## Supplementary Dataset 12 - HEK293T pervanadate-treated library treated with SpvC or HopAI for "Phosphoproteome-derived peptide libraries for deep specificity profiling of phosphatases and phospholyases": E20250423-20_ptmrs_PeptideGroups.csv (part 2 of 3)

Checked	Confidence	Annotated Sequence	Modifications	Qvality PEP	Qvality q-value	# Protein Groups	# Proteins	# PSMs	Master Protein Accessions	Positions in Master Proteins	Modifications in Master Proteins	# Missed Cleavages	Theo. MH+ [Da]	Found in Sample: [S2] F2: Sample	Confidence (by Search Engine): Sequest HT	Percolator q-Value (by Search Engine): Sequest HT	Percolator PEP (by Search Engine): Sequest HT	XCorr (by Search Engine): Sequest HT
False	High	[R].RISMEDLNKR.[L]	1xPhospho [S3]	4.33669e-05	6.83852e-05	1	1	1	Q00537	Q00537 [135-144]	Q00537 1xPhospho [S137]	2	1341.63446	High	High	6.115e-05	3.667e-05	3.85
False	High	[R].RLSNVSLTGVSTIR.[T]	1xPhospho [S3]	2.79706e-09	6.83852e-05	1	1	1	Q15139	Q15139 [203-216]	Q15139 1xPhospho [S205]	1	1582.83125	High	High	6.115e-05	2.806e-09	4.18
False	High	[R].RLSNVSLTGVSTIR.[T]	2xPhospho [S3; S6]	8.74038e-06	6.83852e-05	1	1	3	Q15139	Q15139 [203-216]	Q15139 2xPhospho [S205; S208]	1	1662.79758	High	High	6.115e-05	7.564e-06	3.62
False	High	[R].RLSPGSDIYVTVSSMALAR.[S]	1xPhospho [S3]	7.45311e-08	6.83852e-05	1	1	1	O43166	O43166 [1125-1143]	O43166 1xPhospho [S1127]	1	2103.03042	High	High	6.115e-05	7.03e-08	4.72
False	High	[R].RLSPPSSSAASSYSFSDLNSTR.[G]	1xPhospho [S3]	4.92972e-09	6.83852e-05	1	1	3	P50402	P50402 [47-68]	P50402 1xPhospho [S49]	1	2397.07182	High	High	6.115e-05	4.892e-09	6.37
False	High	[R].RLSQPESAEK.[H]	1xPhospho [S3]	5.55361e-05	6.83852e-05	1	1	4	Q9UKV3	Q9UKV3 [708-717]	Q9UKV3 1xPhospho [S710]	1	1224.56201	High	High	6.115e-05	4.692e-05	3.57
False	High	[R].RLSQPESAEKHVTQR.[L]	1xPhospho [S3]	2.15961e-07	6.83852e-05	1	1	6	Q9UKV3	Q9UKV3 [708-722]	Q9UKV3 1xPhospho [S710]	2	1845.8967	High	High	6.115e-05	2e-07	4.15
False	High	[R].RLSQPESAEKHVTQR.[L]	2xPhospho [S3; S7]	8.83826e-05	6.83852e-05	1	1	2	Q9UKV3	Q9UKV3 [708-722]	Q9UKV3 2xPhospho [S710; S714]	2	1925.86303	High	High	6.115e-05	7.481e-05	2.97
False	High	[K].RLSQSDEDVIR.[L]	1xPhospho [S3]	7.26713e-07	6.83852e-05	1	1	2	Q9H7D7	Q9H7D7 [119-129]	Q9H7D7 1xPhospho [S121]	1	1397.64205	High	High	6.115e-05	6.587e-07	4.14
False	High	[R].RISQVSSGETEYNPTEAR.[-]	1xPhospho [S3]	2.34071e-05	6.83852e-05	1	1	1	Q6ZNJ1	Q6ZNJ1 [2737-2754]	Q6ZNJ1 1xPhospho [S2739]	1	2103.93427	High	High	6.115e-05	1.998e-05	2.96
False	High	[R].RLSSASTGKPPLSVEDDFEK.[L]	1xPhospho [S3]	1.53385e-07	6.83852e-05	1	2	5	O75152	O75152 [756-775]	O75152 1xPhospho [S758]	1	2243.05913	High	High	6.115e-05	1.425e-07	3.92
False	High	[K].RLSNGKLVEEIEQMNNLFQQK.[Q]	1xPhospho [S3]	2.68448e-08	6.83852e-05	1	1	2	Q13625	Q13625 [204-224]	Q13625 1xPhospho [S206]	2	2598.27456	High	High	6.115e-05	2.585e-08	5.13
False	High	[K].RLSGSSEDEEDSGKGEPTAK.[G]	3xPhospho [S3; S5; S6]	6.1379e-09	6.83852e-05	1	1	3	Q9BW71	Q9BW71 [328-347]	Q9BW71 3xPhospho [S330; S332; S333]	2	2318.84625	High	High	6.115e-05	6.068e-09	6.7
False	High	[K].RLSGSSEDEEDSGKGEPTAK.[G]	2xPhospho [S5; S]	4.28101e-07	6.83852e-05	1	1	2	Q9BW71	Q9BW71 [328-347]	Q9BW71 2xPhospho [S332; S]	2	2238.87992	High	High	6.115e-05	3.92e-07	4.97
False	High	[K].RLSGSSEDEEDSGKGEPTAK.[G]	2xPhospho [S5; S6]; 1xDehydrated [S3]	9.24104e-05	6.83852e-05	1	1	1	Q9BW71	Q9BW71 [328-347]	Q9BW71 2xPhospho [S332; S333]; 1xDehydrated [S330]	2	2220.86936	High	High	6.115e-05	7.805e-05	4.38
False	High	[K].RIPSIVSSPLNSPLDR.[S]	1xPhospho [S]	3.66683e-06	6.83852e-05	1	1	7	P49790	P49790 [327-342]	P49790 1xPhospho [S]	1	1830.94734	High	High	6.115e-05	3.217e-06	4.5
False	High	[K].RIPSIVSSPLNSPLDR.[S]	2xPhospho [S8; S12]	5.18942e-07	6.83852e-05	1	1	9	P49790	P49790 [327-342]	P49790 2xPhospho [S334; S338]	1	1910.91367	High	High	6.115e-05	4.714e-07	4.29
False	High	[R].RIQDPVLQAVTSQTSLPGH.[-]	1xPhospho [S15]	1.25437e-05	6.83852e-05	1	1	1	Q9UBP6	Q9UBP6 [258-276]	Q9UBP6 1xPhospho [S272]	1	2127.05941	High	High	6.115e-05	1.078e-05	4.55
False	High	[R].RLQDSFASETNLDFR.[S]	1xPhospho [S8]	4.56698e-05	6.83852e-05	1	1	1	Q92621	Q92621 [1935-1949]	Q92621 1xPhospho [S1942]	1	1878.83818	High	High	6.115e-05	3.862e-05	4.1
False	High	[K].RIQEIIEQLDVTTSEYEKEK.[L]		6.49867e-10	6.83852e-05	1	1	1	P10809	P10809 [370-389]		2	2451.26132	High	High	6.115e-05	6.687e-10	4.41
False	High	[R].RLQLSPWESSVVNR.[L]	1xPhospho [S5]	5.06325e-05	6.83852e-05	1	1	1	Q14244	Q14244 [215-228]	Q14244 1xPhospho [S219]	1	1750.86361	High	High	6.115e-05	4.287e-05	3.75
False	High	[R].RLQNRISEDVEER.[L]	1xPhospho [S7]	0.00011075	6.83852e-05	1	1	2	P55081	P55081 [88-100]	P55081 1xPhospho [S94]	2	1723.8123	High	High	6.115e-05	9.375e-05	3.73
False	High	[K].RIQPQPPDEDGDHSDKEDEQPQVVVLK.[K]	1xPhospho [S14]	1.99319e-07	6.83852e-05	1	1	1	Q96AT1	Q96AT1 [37-63]	Q96AT1 1xPhospho [S50]	2	3178.46884	High	High	6.115e-05	1.849e-07	6.02
False	High	[K].RLQSIGTENTEENR.[R]		6.21424e-05	6.83852e-05	1	1	1	P04075	P04075 [43-56]		1	1646.80925	High	High	6.115e-05	5.238e-05	2.28
False	High	[R].RLSAQGQAISVVGSLSSMSPLEEEAPQAK.[R]	1xPhospho [S]	4.33099e-16	6.83852e-05	1	1	4	Q92797	Q92797 [492-520]	Q92797 1xPhospho [S]	1	3050.48641	High	High	6.115e-05	5.806e-16	7.99
False	High	[R].RLSAQGQAISVVGSLSSMSPLEEEAPQAK.[R]	1xPhospho [S3]; 1xOxidation [M18]	2.96726e-12	6.83852e-05	1	1	1	Q92797	Q92797 [492-520]	Q92797 1xPhospho [S494]	1	3066.48132	High	High	6.115e-05	3.387e-12	7.44
False	High	[R].RLSAQGQAISVVGSLSSMSPLEEEAPQAK.[R]	2xPhospho [S3; S10]	5.40787e-08	6.83852e-05	1	1	2	Q92797	Q92797 [492-520]	Q92797 2xPhospho [S494; S501]	1	3130.45274	High	High	6.115e-05	5.137e-08	5.78
False	High	[R].RLSAQGQAISVVGSLSSMSPLEEEAPQAK.[R]	2xPhospho [S3; S10]; 1xOxidation [M18]	3.61568e-05	6.83852e-05	1	1	1	Q92797	Q92797 [492-520]	Q92797 2xPhospho [S494; S501]	1	3146.44765	High	High	6.115e-05	3.061e-05	4.59
False	High	[K].RLSDEHEPEQR.[K]	1xPhospho [S3]	1.40957e-05	6.83852e-05	1	1	2	Q9UK59	Q9UK59 [512-522]	Q9UK59 1xPhospho [S514]	1	1475.62746	High	High	6.115e-05	1.209e-05	3.68
False	High	[R].RLSEDYGVLKTDEGIAYR.[G]		4.88395e-05	6.83852e-05	1	1	1	P32119	P32119 [110-127]		2	2085.06111	High	High	6.115e-05	4.132e-05	2.59
False	High	[R].RISEMEEELK.[M]	1xPhospho [S3]	3.36107e-05	6.83852e-05	1	1	1	O14974	O14974 [993-1002]	O14974 1xPhospho [S995]	1	1343.59126	High	High	6.115e-05	2.845e-05	3.62
False	High	[K].RLSENAFDLEAMSMLNR.[A]	1xPhospho [S3]	7.1935e-10	6.83852e-05	1	1	3	P18583	P18583 [2236-2252]	P18583 1xPhospho [S2238]	1	2076.92424	High	High	6.115e-05	7.39e-10	5.97
False	High	[R].RLSEQLAHTPTAFKR.[D]	1xPhospho [S3]	3.9093e-06	6.83852e-05	1	1	1	Q9UBF8	Q9UBF8 [509-523]	Q9UBF8 1xPhospho [S511]	2	1834.93236	High	High	6.115e-05	3.429e-06	4.24
False	High	[R].RLSESLHVVDENKNESK.[L]	1xPhospho [S3]	1.94636e-05	6.83852e-05	1	1	2	Q8NFC6	Q8NFC6 [633-649]	Q8NFC6 1xPhospho [S635]	2	2063.97574	High	High	6.115e-05	1.659e-05	3.34
False	High	[R].RLSGDLSSMPGPGTLSVR.[V]	1xPhospho [S3]	7.94216e-06	6.83852e-05	1	1	2	Q9NP71	Q9NP71 [612-629]	Q9NP71 1xPhospho [S614]	1	1909.92014	High	High	6.115e-05	6.883e-06	4.52
False	High	[R].RLSGGSHSYGGESPR.[L]	1xPhospho [S3]	3.2067e-05	6.83852e-05	1	1	1	Q13905	Q13905 [333-347]	Q13905 1xPhospho [S335]	1	1626.70202	High	High	6.115e-05	2.727e-05	2.88
False	High	[K].RISGLIYEETR.[G]		1.15964e-08	6.83852e-05	1	1	2	P62805	P62805 [46-56]		1	1336.72194	High	High	6.115e-05	1.132e-08	4.01
False	High	[K].RISGLIYEETR.[G]	1xPhospho [S3]	1.78153e-07	6.83852e-05	1	1	3	P62805	P62805 [46-56]	P62805 1xPhospho [S48]	1	1416.68827	High	High	6.115e-05	1.658e-07	4.31
False	High	[R].RLPEESGGR.[H]		1.63727e-06	6.83852e-05	1	1	1	Q96T37	Q96T37 [643-651]		1	1000.51703	High	High	6.115e-05	1.462e-06	2.79
False	High	[R].RLSSASTGKPPLSVEDDFEK.[L]	2xPhospho [S4; S]	1.56748e-10	6.83852e-05	1	2	5	O75152	O75152 [756-775]	O75152 2xPhospho [S759; S]	1	2323.02546	High	High	6.115e-05	1.661e-10	5.72
False	High	[R].RKQSSSEISLAVER.[A]	1xPhospho [S4]	1.60946e-07	6.83852e-05	1	1	1	P48634	P48634 [453-466]	P48634 1xPhospho [S456]	2	1669.82689	High	High	6.115e-05	1.495e-07	4.2
False	High	[K].RKQFQLYEEPDTK.[L]	1xPhospho [Y7]	1.59217e-05	6.83852e-05	1	1	1	O43823	O43823 [305-317]	O43823 1xPhospho [Y311]	2	1761.82074	High	High	6.115e-05	1.363e-05	3.38
False	High	[R].RGSLTLTISGESPK.[A]	1xPhospho [S3]	3.25423e-08	6.83852e-05	1	1	1	Q6ZRV2	Q6ZRV2 [934-947]	Q6ZRV2 1xPhospho [S936]	1	1525.76216	High	High	6.115e-05	3.126e-08	3.32
False	High	[R].RGSMSYLAAVEEEVEESSVK.[S]	1xPhospho [S3]	4.73129e-08	6.83852e-05	1	1	1	Q8WXH0	Q8WXH0 [4106-4125]	Q8WXH0 1xPhospho [S4108]	1	2280.01013	High	High	6.115e-05	4.508e-08	5.09
False	High	[R].RGSPAPANPGRAPVASK.[G]	1xPhospho [S3]	2.60397e-07	6.83852e-05	1	1	1	O75676	O75676 [743-759]	O75676 1xPhospho [S745]	2	1712.85919	High	High	6.115e-05	2.403e-07	4.29
False	High	[R].RGSPTTGFIEQK.[G]	1xPhospho [S3]	3.37867e-05	6.83852e-05	1	1	1	Q6ZRV2	Q6ZRV2 [890-901]	Q6ZRV2 1xPhospho [S892]	1	1400.65697	High	High	6.115e-05	2.863e-05	3.2
False	High	[R].RGSPTTGFIEQKGSPTSAYPER.[R]	2xPhospho [S3; S14]	3.88849e-06	6.83852e-05	1	1	1	Q6ZRV2	Q6ZRV2 [890-911]	Q6ZRV2 2xPhospho [S892; S903]	2	2526.10617	High	High	6.115e-05	3.413e-06	5.58
False	High	[R].RGSPVPPVPERR.[S]	1xPhospho [S3]	5.55361e-05	6.83852e-05	1	1	1	Q6ZRV2	Q6ZRV2 [912-923]	Q6ZRV2 1xPhospho [S914]	2	1426.73147	High	High	6.115e-05	4.686e-05	2.58
False	High	[R].RGSQPSTPRLSPTFPESIEHPLAR.[R]	2xPhospho [S6; S11]	5.26522e-08	6.83852e-05	1	1	3	Q5U5Q3	Q5U5Q3 [535-558]	Q5U5Q3 2xPhospho [S540; S545]	2	2820.32298	High	High	6.115e-05	5.008e-08	6.4
False	High	[R].RGSQPSTPRLSPTFPESIEHPLAR.[R]	3xPhospho [S3; S6; S11]	4.33669e-05	6.83852e-05	1	1	1	Q5U5Q3	Q5U5Q3 [535-558]	Q5U5Q3 3xPhospho [S537; S540; S545]	2	2900.28931	High	High	6.115e-05	3.669e-05	4.84
False	High	[R].RGSSPGSLEIPKDLPDILNK.[Q]	2xPhospho [S3; S4]	2.00898e-05	6.83852e-05	1	1	1	Q6GYQ0	Q6GYQ0 [858-877]	Q6GYQ0 2xPhospho [S860; S861]	2	2296.09857	High	High	6.115e-05	1.718e-05	4.41
False	High	[R].RGSSSSSPEHSASSDSTKAPQTPR.[S]	2xPhospho [S4; S]	8.33865e-08	6.83852e-05	1	1	3	Q9P275	Q9P275 [608-631]	Q9P275 2xPhospho [S611; S]	2	2604.07231	High	High	6.115e-05	7.831e-08	4.79
False	High	[R].RGSLSQEMAKGEEK.[L]	1xPhospho [S3]	9.94756e-08	6.83852e-05	1	1	2	Q8NFC6	Q8NFC6 [1075-1088]	Q8NFC6 1xPhospho [S1077]	2	1629.73021	High	High	6.115e-05	9.355e-08	5.02
False	High	[R].RGSSSSSPEHSASSDSTKAPQTPR.[S]	3xPhospho [S5; S6; S7]	5.86829e-07	6.83852e-05	1	1	1	Q9P275	Q9P275 [608-631]	Q9P275 3xPhospho [S612; S613; S614]	2	2684.03864	High	High	6.115e-05	5.321e-07	4.9
False	High	[R].RGSTTSIPSPQSDGGDPNQPDDR.[L]	1xPhospho [T5]	6.53843e-05	6.83852e-05	1	1	1	Q8IYB1	Q8IYB1 [431-453]	Q8IYB1 1xPhospho [T435]	1	2464.03723	High	High	6.115e-05	5.509e-05	3.19
False	High	[R].RGSVSSVSPKPPSSFK.[M]	1xPhospho [S3]	1.65032e-08	6.83852e-05	1	1	1	Q9NZJ0	Q9NZJ0 [483-498]	Q9NZJ0 1xPhospho [S485]	1	1726.85238	High	High	6.115e-05	1.599e-08	5.07
False	High	[R].RGSVSSVSPKPPSSFK.[M]	2xPhospho [S6; S8]	3.8678e-06	6.83852e-05	1	1	2	Q9NZJ0	Q9NZJ0 [483-498]	Q9NZJ0 2xPhospho [S488; S490]	1	1806.81871	High	High	6.115e-05	3.393e-06	5.11
False	High	[K].RGTGGVDTAAVGGVFDVSNADR.[L]		6.41866e-11	6.83852e-05	1	1	1	P12277	P12277 [320-341]		1	2121.03193	High	High	6.115e-05	6.89e-11	6.37
False	High	[K].RGTGGVDTAAVGGVFDVSNADRLGFSEVELVQMVVDGVK.[L]		5.22084e-13	6.83852e-05	1	1	1	P12277	P12277 [320-358]		2	3950.99165	High	High	6.115e-05	6.14e-13	9.34
False	High	[R].RGTGQSDDSDIWDDTALIK.[A]	1xDehydrated [S9]	2.29226e-06	6.83852e-05	1	1	1	Q16637	Q16637 [23-41]	Q16637 1xDehydrated [S31]	1	2074.9676	High	High	6.115e-05	2.026e-06	4.13
False	High	[R].RGTGQSDDSDIWDDTALIK.[A]	1xPhospho [S6]; 1xDehydrated [S9]	2.01184e-11	6.83852e-05	1	1	1	Q16637	Q16637 [23-41]	Q16637 1xPhospho [S28]; 1xDehydrated [S31]	1	2154.93393	High	High	6.115e-05	2.211e-11	5.36
False	High	[R].RGTGQSDDSDIWDDTALIK.[A]	1xPhospho [S6]	2.53679e-13	6.83852e-05	1	1	2	Q16637	Q16637 [23-41]	Q16637 1xPhospho [S28]	1	2172.9445	High	High	6.115e-05	3.034e-13	6.41
False	High	[R].RGTGQSDDSDIWDDTALIK.[A]	2xPhospho [S6; S9]	1.10921e-09	6.83852e-05	1	1	9	Q16637	Q16637 [23-41]	Q16637 2xPhospho [S28; S31]	1	2252.91083	High	High	6.115e-05	1.133e-09	5.99
False	High	[R].RGTGQSDDSDIWDDTALIKAYDK.[A]	2xPhospho [S6; S9]	1.65032e-08	6.83852e-05	1	1	1	Q16637	Q16637 [23-45]	Q16637 2xPhospho [S28; S31]	2	2730.13318	High	High	6.115e-05	1.6e-08	5.71
False	High	[R].RGSSTERPQLGSQVDLGR.[V]	1xPhospho [S/T]	6.22366e-07	6.83852e-05	1	1	3	Q5H9F3	Q5H9F3 [1031-1048]	Q5H9F3 1xPhospho [S/T]	1	2022.97166	High	High	6.115e-05	5.633e-07	3.23
False	High	[R].RGSLSNAGDPEIVKSPSDPK.[Q]	1xPhospho [S3]	9.11674e-09	6.83852e-05	1	1	1	O43847	O43847 [92-111]	O43847 1xPhospho [S94]	2	2134.0176	High	High	6.115e-05	8.953e-09	5.18
False	High	[R].RGSLSNAGDPEIVK.[S]	1xPhospho [S3]	3.8688e-05	6.83852e-05	1	1	1	O43847	O43847 [92-105]	O43847 1xPhospho [S94]	1	1522.72611	High	High	6.115e-05	3.279e-05	3.59
False	High	[R].RGSLPDTQPSQGPSTPKGER.[A]	2xPhospho [T7; T15]	5.71353e-07	6.83852e-05	1	1	1	Q86Y91	Q86Y91 [660-679]	Q86Y91 2xPhospho [T666; T674]	2	2254.98533	High	High	6.115e-05	5.191e-07	5.75
False	High	[R].RGPLAGLGPGSTPR.[T]	1xPhospho [T/S]	0.000121933	6.83852e-05	1	1	2	Q8WUM0	Q8WUM0 [17-30]	Q8WUM0 1xPhospho [T/S]	1	1415.71549	High	High	6.115e-05	0.0001036	2.83
False	High	[R].RGPNYTSGYGTNSELSNPSETESER.[K]	2xPhospho [S16; S19]	3.68645e-06	6.83852e-05	1	1	1	P51114	P51114 [391-415]	P51114 2xPhospho [S406; S409]	1	2892.1357	High	High	6.115e-05	3.242e-06	4.16
False	High	[R].RGPRASVTNDSGPR.[L]	1xPhospho [S6]	8.16138e-05	6.83852e-05	1	1	1	Q96EB1	Q96EB1 [32-45]	Q96EB1 1xPhospho [S37]	2	1549.72309	High	High	6.115e-05	6.897e-05	2.59
False	High	[R].RGPSASSVAVMTSSTSDHHLDAAAAR.[Q]	1xPhospho [S16]	1.71036e-09	6.83852e-05	1	1	1	Q9NZQ3	Q9NZQ3 [107-132]	Q9NZQ3 1xPhospho [S122]	1	2662.20392	High	High	6.115e-05	1.734e-09	7.65
False	High	[R].RGRSYDSSMESR.[N]	1xPhospho [S4]	1.02517e-05	6.83852e-05	1	1	1	Q9HCG8	Q9HCG8 [58-69]	Q9HCG8 1xPhospho [S61]	2	1510.61043	High	High	6.115e-05	8.858e-06	3.41
False	High	[R].RGSALGPDEAGGELER.[L]	1xPhospho [S3]	4.46107e-08	6.83852e-05	1	1	2	O75145	O75145 [15-30]	O75145 1xPhospho [S17]	1	1693.75412	High	High	6.115e-05	4.259e-08	4.39
False	High	[R].RGSDELTVPR.[Y]	1xPhospho [S3]	1.62623e-05	6.83852e-05	1	1	2	Q9C0H9	Q9C0H9 [985-994]	Q9C0H9 1xPhospho [S987]	1	1209.56234	High	High	6.115e-05	1.395e-05	3.3
False	High	[R].RGSDGPTYGHGHAGAAPAFPHEAPGGGAR.[R]	1xPhospho [S3]	1.40613e-11	6.83852e-05	1	1	1	P10070	P10070 [939-967]	P10070 1xPhospho [S941]	1	2835.24956	High	High	6.115e-05	1.56e-11	7.89
False	High	[R].RGSFSSENYWR.[K]	1xPhospho [S3]	1.30817e-06	6.83852e-05	1	1	3	Q6P6C2	Q6P6C2 [359-369]	Q6P6C2 1xPhospho [S361]	1	1468.60052	High	High	6.115e-05	1.168e-06	4.54
False	High	[R].RGSGDTSISIDTEASIR.[E]	1xPhospho [S3]	7.73731e-08	6.83852e-05	1	1	8	Q32MZ4	Q32MZ4 [118-134]	Q32MZ4 1xPhospho [S120]	1	1844.83858	High	High	6.115e-05	7.301e-08	4.0
False	High	[R].RGSGDTSSLIDPDTSLSELR.[D]	1xPhospho [S3]	1.67978e-07	6.83852e-05	1	1	2	Q9Y608	Q9Y608 [326-345]	Q9Y608 1xPhospho [S328]	1	2185.99726	High	High	6.115e-05	1.557e-07	3.14
False	High	[R].RGSGDTSSLIDPDTSLSELRDIYDLK.[D]	1xPhospho [S3]	4.30565e-10	6.83852e-05	1	1	2	Q9Y608	Q9Y608 [326-351]	Q9Y608 1xPhospho [S328]	2	2933.37757	High	High	6.115e-05	4.475e-10	6.09
False	High	[R].RGSGSALGGPLDPQFVGPSDTSLGAAPGHR.[V]	1xPhospho [S]	4.0323e-14	6.83852e-05	1	1	2	P98174	P98174 [46-75]	P98174 1xPhospho [S]	1	2941.39522	High	High	6.115e-05	4.976e-14	7.51
False	High	[R].RGSGSPEDTPR.[S]	1xPhospho [S]	5.08938e-05	6.83852e-05	1	1	2	Q96HP0	Q96HP0 [174-184]	Q96HP0 1xPhospho [S]	1	1238.51612	High	High	6.115e-05	4.301e-05	2.63
False	High	[R].RGSKGHMNYEGPGMAR.[K]	2xPhospho [S3; Y9]	7.77486e-06	6.83852e-05	1	1	1	Q9H4A3	Q9H4A3 [2268-2283]	Q9H4A3 2xPhospho [S2270; Y2276]	2	1907.74418	High	High	6.115e-05	6.725e-06	3.44
False	High	[R].RGSLEMSSDGEPLSR.[M]	1xPhospho [S3]	2.94465e-07	6.83852e-05	1	1	3	Q6ZN18	Q6ZN18 [204-218]	Q6ZN18 1xPhospho [S206]	1	1700.73094	High	High	6.115e-05	2.712e-07	4.54
False	High	[R].RGSLEMSSDGEPLSR.[M]	1xPhospho [S3]; 1xOxidation [M6]	9.2178e-06	6.83852e-05	1	1	3	Q6ZN18	Q6ZN18 [204-218]	Q6ZN18 1xPhospho [S206]	1	1716.72586	High	High	6.115e-05	7.978e-06	3.89
False	High	[R].RGSLGEEGSEPPPPPPLPLAR.[D]	1xPhospho [S3]	9.48026e-08	6.83852e-05	1	1	3	Q14934	Q14934 [287-307]	Q14934 1xPhospho [S289]	1	2233.10127	High	High	6.115e-05	8.919e-08	4.69
False	High	[R].RGSLGFYKDAK.[A]	1xPhospho [S3]	0.000113459	6.83852e-05	1	1	1	O15020	O15020 [2252-2262]	O15020 1xPhospho [S2254]	2	1321.63003	High	High	6.115e-05	9.61e-05	2.47
False	High	[R].RGSLLGSMK.[L]	1xPhospho [S3]	5.44088e-05	6.83852e-05	1	1	1	Q9HDC5	Q9HDC5 [214-222]	Q9HDC5 1xPhospho [S216]	1	1028.49584	High	High	6.115e-05	4.591e-05	3.3
False	High	[R].RGSLPDQKDLR.[L]	1xPhospho [S3]	1.87573e-05	6.83852e-05	1	1	2	Q6P3S6	Q6P3S6 [486-496]	Q6P3S6 1xPhospho [S488]	2	1364.6682	High	High	6.115e-05	1.603e-05	3.06
False	High	[R].RGSLPDTGWK.[H]	1xPhospho [S3]	9.5166e-06	6.83852e-05	1	1	1	O75096	O75096 [1885-1894]	O75096 1xPhospho [S1887]	1	1196.54596	High	High	6.115e-05	8.238e-06	3.69
False	High	[R].RGSLPDTGWKHER.[K]	1xPhospho [S3]	1.16455e-05	6.83852e-05	1	1	1	O75096	O75096 [1885-1897]	O75096 1xPhospho [S1887]	2	1618.74858	High	High	6.115e-05	1.004e-05	2.97
False	High	[R].RGTSLMEDDEEPIVEDVMMSSEGR.[I]	1xPhospho [T3]	1.14615e-05	6.83852e-05	1	1	1	Q8N3U4	Q8N3U4 [1158-1181]	Q8N3U4 1xPhospho [T1160]	1	2792.14605	High	High	6.115e-05	9.878e-06	3.04
False	High	[K].RKQHYLSSEDEPDDNPDVLDSR.[I]	2xPhospho [S7; S8]	2.25853e-09	6.83852e-05	1	1	2	Q8NFC6	Q8NFC6 [2773-2794]	Q8NFC6 2xPhospho [S2779; S2780]	2	2775.12949	High	High	6.115e-05	2.271e-09	6.03
False	High	[R].RGVHKEGSLGDELLPLGYSEPEQQEGASAGAPSPTLELASR.[S]	2xPhospho [S]	2.42109e-09	6.83852e-05	1	1	3	Q96CX2	Q96CX2 [144-184]	Q96CX2 2xPhospho [S]	2	4393.03849	High	High	6.115e-05	2.441e-09	6.6
False	High	[R].RGVMLAVDAVIAELKK.[Q]		7.00376e-10	6.83852e-05	1	1	2	P10809	P10809 [142-157]		2	1713.00914	High	High	6.115e-05	7.216e-10	5.07
False	High	[K].RKASGPPVSELITK.[A]	1xPhospho [S4]	2.07358e-05	6.83852e-05	2	2	4	P16402; P10412	P16402 [34-47]; P10412 [33-46]	P16402 1xPhospho [S37]; P10412 1xPhospho [S36]	2	1562.83018	High	High	6.115e-05	1.769e-05	3.52
False	High	[K].RKASGSENEGDYNPGR.[K]	2xPhospho [S4; S6]	9.61832e-06	6.83852e-05	1	1	1	Q02880	Q02880 [1547-1562]	Q02880 2xPhospho [S1550; S1552]	2	1896.72733	High	High	6.115e-05	8.288e-06	3.98
False	High	[K].RKASPEPPDSAEGALK.[L]	1xPhospho [S4]	4.16776e-06	6.83852e-05	1	1	1	Q9H1B7	Q9H1B7 [544-559]	Q9H1B7 1xPhospho [S547]	2	1732.82656	High	High	6.115e-05	3.657e-06	3.52
False	High	[K].RKDPLTHTSNSLPR.[S]	1xPhospho [S11]	1.22153e-05	6.83852e-05	1	1	2	Q9UBP0	Q9UBP0 [235-248]	Q9UBP0 1xPhospho [S245]	2	1701.84321	High	High	6.115e-05	1.051e-05	4.57
False	High	[K].RKFSLDELAGPGAEGPSNLK.[S]	1xPhospho [S4]	2.18283e-07	6.83852e-05	1	1	1	O76064	O76064 [154-173]	O76064 1xPhospho [S157]	2	2166.05907	High	High	6.115e-05	2.02e-07	4.1
False	High	[K].RKGAILSEEELAAMSPTAAAVAK.[I]	1xPhospho [S15]; 1xOxidation [M14]	4.15453e-09	6.83852e-05	1	1	1	P12270	P12270 [365-387]	P12270 1xPhospho [S379]	2	2410.20475	High	High	6.115e-05	4.127e-09	5.75
False	High	[K].RKGSDDAPYSPTAR.[V]	2xPhospho [S4; S10]	7.34512e-05	6.83852e-05	1	1	2	O75151	O75151 [896-909]	O75151 2xPhospho [S899; S905]	2	1680.67786	High	High	6.115e-05	6.194e-05	3.28
False	High	[R].RKGSGSEQEGEDEEGGER.[K]	2xPhospho [S4; S6]	2.96462e-05	6.83852e-05	1	1	2	Q6PD62	Q6PD62 [938-955]	Q6PD62 2xPhospho [S941; S943]	2	2095.76014	High	High	6.115e-05	2.518e-05	4.82
False	High	[R].RKGSLADVVDTLK.[Q]	1xPhospho [S4]	4.292e-05	6.83852e-05	1	2	1	P35711	P35711 [135-147]	P35711 1xPhospho [S138]	2	1481.77233	High	High	6.115e-05	3.625e-05	3.36
False	High	[K].RKHSPSPPPPTPTESR.[K]	2xPhospho [S4; S6]	2.64177e-08	6.83852e-05	1	1	2	Q92922	Q92922 [325-340]	Q92922 2xPhospho [S328; S330]	2	1930.85722	High	High	6.115e-05	2.537e-08	5.65
False	High	[K].RKAQAVSEEEEEEEGK.[S]	1xPhospho [S7]	6.50531e-05	6.83852e-05	1	1	1	Q9GZR7	Q9GZR7 [76-91]	Q9GZR7 1xPhospho [S82]	2	1927.82807	High	High	6.115e-05	5.5e-05	2.67
False	High	[R].RKLNSGGGLSEELGSAR.[R]	1xPhospho [S5]	6.63874e-05	6.83852e-05	1	1	1	Q96KQ7	Q96KQ7 [228-244]	Q96KQ7 1xPhospho [S232]	2	1810.88072	High	High	6.115e-05	5.604e-05	3.65
False	High	[K].RKLSGLEQPQGALQTR.[R]	1xPhospho [S4]	1.42324e-07	6.83852e-05	1	1	1	Q6RFH5	Q6RFH5 [358-373]	Q6RFH5 1xPhospho [S361]	2	1861.96439	High	High	6.115e-05	1.326e-07	4.25
False	High	[K].RKNITYEELR.[N]	1xPhospho [Y6]	1.09266e-05	6.83852e-05	1	1	1	Q9NX40	Q9NX40 [194-203]	Q9NX40 1xPhospho [Y199]	2	1401.68861	High	High	6.115e-05	9.43e-06	3.19
False	High	[K].RKNSTGSGHSAQELPTIR.[T]	1xPhospho [T5]	1.5754e-05	6.83852e-05	1	1	1	O94763	O94763 [369-386]	O94763 1xPhospho [T373]	2	2018.97674	High	High	6.115e-05	1.353e-05	3.96
False	High	[R].RKPDYEPVENTDEAQK.[K]	1xPhospho [Y5]	1.89129e-06	6.83852e-05	1	1	1	Q9NP61	Q9NP61 [404-419]	Q9NP61 1xPhospho [Y408]	1	1998.88044	High	High	6.115e-05	1.678e-06	3.26
False	High	[R].RKPDYEPVENTDEAQKK.[F]	1xPhospho [Y5]	1.10921e-09	6.83852e-05	1	1	3	Q9NP61	Q9NP61 [404-420]	Q9NP61 1xPhospho [Y408]	2	2126.9754	High	High	6.115e-05	1.131e-09	5.02
False	High	[K].RKPSPEPEGEVGPPK.[I]	1xPhospho [S4]	6.66245e-06	6.83852e-05	1	1	2	Q7Z5L9	Q7Z5L9 [357-371]	Q7Z5L9 1xPhospho [S360]	1	1683.81018	High	High	6.115e-05	5.796e-06	3.41
False	High	[K].RKPSVPDSASPADDSFVDPGER.[L]	1xPhospho [S4]	3.82877e-05	6.83852e-05	1	1	1	P16333	P16333 [82-103]	P16333 1xPhospho [S85]	1	2409.07182	High	High	6.115e-05	3.242e-05	3.85
False	High	[K].RKPSVPDSASPADDSFVDPGER.[L]	2xPhospho [S4; S8]	3.02738e-05	6.83852e-05	1	1	1	P16333	P16333 [82-103]	P16333 2xPhospho [S85; S89]	1	2489.03815	High	High	6.115e-05	2.573e-05	3.12
False	High	[R].RKPVLPALTINPTIAEGPSPTSEGASEANLVDLQK.[K]	1xPhospho [T/S]	1.84329e-09	6.83852e-05	1	1	3	P36507	P36507 [5-39]	P36507 1xPhospho [T/S]	1	3693.9099	High	High	6.115e-05	1.868e-09	6.57
False	High	[R].RKPVLPALTINPTIAEGPSPTSEGASEANLVDLQKK.[L]	1xPhospho [S19]	6.4169e-08	6.83852e-05	1	1	1	P36507	P36507 [5-40]	P36507 1xPhospho [S23]	2	3822.00486	High	High	6.115e-05	6.076e-08	4.66
False	High	[K].RKLSEMQDLEETMAK.[L]	1xPhospho [S4]	1.42459e-05	6.83852e-05	1	1	1	Q66GS9	Q66GS9 [353-367]	Q66GS9 1xPhospho [S356]	2	1888.85443	High	High	6.115e-05	1.225e-05	3.63
False	High	[K].RKAFSSPQEEEEAGFTGR.[R]	1xPhospho [S6]	9.54418e-07	6.83852e-05	1	1	1	Q14241	Q14241 [537-554]	Q14241 1xPhospho [S542]	2	2105.92879	High	High	6.115e-05	8.572e-07	4.51
False	High	[K].RKAEDSDSEPEPEDNVR.[L]	2xPhospho [S6; S8]	6.12466e-07	6.83852e-05	1	1	4	Q9H0D6	Q9H0D6 [494-510]	Q9H0D6 2xPhospho [S499; S501]	2	2132.81693	High	High	6.115e-05	5.55e-07	5.23
False	High	[K].RKAEDSDSEPEPEDNVR.[L]	1xPhospho [S8]; 1xDehydrated [S6]	5.15877e-06	6.83852e-05	1	1	1	Q9H0D6	Q9H0D6 [494-510]	Q9H0D6 1xPhospho [S501]; 1xDehydrated [S499]	2	2034.84003	High	High	6.115e-05	4.507e-06	3.94
False	High	[R].RGVSAEYEVNSSALLLQGR.[E]	1xPhospho [Y7]	1.18821e-06	6.83852e-05	1	1	1	Q8TF72	Q8TF72 [315-333]	Q8TF72 1xPhospho [Y321]	1	2129.03867	High	High	6.115e-05	1.064e-06	3.56
False	High	[K].RGYYGQSAR.[Y]	1xPhospho [Y3]	5.78575e-05	6.83852e-05	1	1	1	Q9UDY2	Q9UDY2 [1176-1184]	Q9UDY2 1xPhospho [Y1178]	1	1137.4837	High	High	6.115e-05	4.886e-05	2.77
False	High	[K].RHDSDTFPELK.[L]	1xPhospho [S4]	0.000139193	6.83852e-05	1	1	1	P38398	P38398 [691-701]	P38398 1xPhospho [S694]	1	1424.62059	High	High	6.115e-05	0.0001184	3.2
False	High	[R].RHDSSGSGHSAFEPLVASGVPASFVPKPGSLKR.[G]	2xPhospho [S7; S10]	4.14558e-06	6.83852e-05	1	1	2	A8CG34	A8CG34 [319-351]	A8CG34 2xPhospho [S325; S328]	2	3521.67266	High	High	6.115e-05	3.628e-06	5.06
False	High	[K].RHEEQQRELEEEEENSDEDELDSHTMVK.[T]	1xPhospho [S16]; 1xOxidation [M26]	1.37369e-09	6.83852e-05	1	1	2	Q13188	Q13188 [301-328]	Q13188 1xPhospho [S316]	2	3566.4497	High	High	6.115e-05	1.4e-09	3.94
False	High	[R].RHGAPAAPSPPPRGSR.[A]	1xPhospho [S9]	1.97743e-05	6.83852e-05	1	1	4	Q4KMP7	Q4KMP7 [14-29]	Q4KMP7 1xPhospho [S22]	2	1690.82856	High	High	6.115e-05	1.684e-05	3.84
False	High	[R].RHLSEGTNSYATR.[L]	1xPhospho [S4]	2.88797e-05	6.83852e-05	1	1	3	Q14149	Q14149 [511-523]	Q14149 1xPhospho [S514]	1	1571.69621	High	High	6.115e-05	2.452e-05	3.3
False	High	[R].RHNSSDGFFNNGPLR.[T]	1xPhospho [S4]	6.1181e-06	6.83852e-05	1	1	1	Q9HC44	Q9HC44 [46-60]	Q9HC44 1xPhospho [S49]	1	1797.78167	High	High	6.115e-05	5.327e-06	4.27
False	High	[R].RHPKGEEGSDDDETENGPKPK.[K]	1xPhospho [S9]	7.54417e-07	6.83852e-05	1	1	1	Q6PD62	Q6PD62 [962-982]	Q6PD62 1xPhospho [S970]	2	2402.0256	High	High	6.115e-05	6.81e-07	4.88
False	High	[R].RHQDGLPYIDDSPSSSPHLSSK.[G]	1xPhospho [S12]	7.41337e-08	6.83852e-05	1	1	1	P11274	P11274 [448-469]	P11274 1xPhospho [S459]	1	2503.12492	High	High	6.115e-05	7.011e-08	5.67
False	High	[R].RHSAQLSSDHIIPLMHLAK.[D]	1xPhospho [S3]	6.24764e-08	6.83852e-05	1	1	2	Q9H2Y7	Q9H2Y7 [935-953]	Q9H2Y7 1xPhospho [S937]	1	2234.12638	High	High	6.115e-05	5.914e-08	6.53
False	High	[R].RHSDPWGR.[Q]	1xPhospho [S3]	0.000101957	6.83852e-05	1	1	2	Q92576	Q92576 [1896-1903]	Q92576 1xPhospho [S1898]	1	1090.45782	High	High	6.115e-05	8.641e-05	3.14
False	High	[R].RHSHSHSPMSTR.[R]	3xPhospho [S3; S5; S7]	9.66028e-05	6.83852e-05	1	1	4	P62995	P62995 [93-104]	P62995 3xPhospho [S95; S97; S99]	1	1659.56483	High	High	6.115e-05	8.163e-05	5.0
False	High	[R].RHSIEKETPTNVR.[Q]	1xPhospho [S3]	9.06002e-05	6.83852e-05	1	1	2	Q08AE8	Q08AE8 [521-533]	Q08AE8 1xPhospho [S523]	2	1646.80101	High	High	6.115e-05	7.657e-05	3.41
False	High	[K].RHSLEVMNSMVR.[G]	1xPhospho [S3]	9.66028e-05	6.83852e-05	1	1	1	Q15678	Q15678 [640-651]	Q15678 1xPhospho [S642]	1	1538.69674	High	High	6.115e-05	8.19e-05	2.74
False	High	[R].RHSLIGPDIK.[I]	1xPhospho [S3]	2.88797e-05	6.83852e-05	1	1	1	O75970	O75970 [1076-1085]	O75970 1xPhospho [S1078]	1	1215.62455	High	High	6.115e-05	2.451e-05	3.43
False	High	[R].RHSSDINHLVTQGRESPEGSYTDDANQEVR.[G]	2xPhospho [S4; S16]	1.10701e-07	6.83852e-05	1	1	1	Q5T0N5	Q5T0N5 [486-515]	Q5T0N5 2xPhospho [S489; S501]	2	3557.50784	High	High	6.115e-05	1.036e-07	4.75
False	High	[R].RHSTSSLSPQR.[S]	1xPhospho [T/S]	4.56698e-05	6.83852e-05	1	1	2	Q03164	Q03164 [2194-2204]	Q03164 1xPhospho [T/S]	1	1335.6165	High	High	6.115e-05	3.869e-05	2.41
False	High	[R].RHTSAEEEEPPPVK.[I]	1xPhospho [S4]	4.292e-05	6.83852e-05	1	1	1	Q9BZ95	Q9BZ95 [454-467]	Q9BZ95 1xPhospho [S457]	1	1685.75306	High	High	6.115e-05	3.638e-05	4.08
False	High	[R].RHVFGESDELIGQK.[V]		1.95102e-07	6.83852e-05	1	1	1	P60174	P60174 [137-150]		1	1614.82344	High	High	6.115e-05	1.811e-07	3.71
False	High	[R].RHYNGEAYEDDEHHPR.[G]	1xPhospho [Y8]	6.52244e-11	6.83852e-05	1	1	3	P31689	P31689 [374-389]	P31689 1xPhospho [Y381]	1	2104.82572	High	High	6.115e-05	7.03e-11	5.06
False	High	[K].RKADTTTPTPTAILAPGSPASPPGSLEPK.[A]	1xPhospho [S]	3.97237e-06	6.83852e-05	1	1	3	P25440	P25440 [281-309]	P25440 1xPhospho [S]	2	2938.49214	High	High	6.115e-05	3.476e-06	5.11
False	High	[K].RKADTTTPTPTAILAPGSPASPPGSLEPK.[A]	2xPhospho [S18; S21]	1.81703e-08	6.83852e-05	1	1	3	P25440	P25440 [281-309]	P25440 2xPhospho [S298; S301]	2	3018.45847	High	High	6.115e-05	1.763e-08	7.62
False	High	[R].RGVMLAVDAVIAELK.[K]		1.87936e-07	6.83852e-05	1	1	2	P10809	P10809 [142-156]		1	1584.91417	High	High	6.115e-05	1.744e-07	3.63
False	High	[R].RLSSASTGKPPLSVEDDFEK.[L]	3xPhospho [S3; S4; S6]	1.51754e-07	6.83852e-05	1	2	1	O75152	O75152 [756-775]	O75152 3xPhospho [S758; S759; S761]	1	2402.9918	High	High	6.115e-05	1.415e-07	6.05
False	High	[R].RLSSLRASTSK.[S]	2xPhospho [S4; S]	3.17334e-05	6.83852e-05	1	1	12	P62753	P62753 [233-243]	P62753 2xPhospho [S236; S]	2	1365.62872	High	High	6.115e-05	2.688e-05	2.18
False	High	[R].RLSSQDVLR.[C]	2xPhospho [S3; S4]	9.7079e-05	6.83852e-05	1	1	1	Q92794	Q92794 [1087-1095]	Q92794 2xPhospho [S1089; S1090]	1	1233.53884	High	High	6.115e-05	8.223e-05	3.15
False	High	[R].RQESSSSLEMPSGVALEEGAHVLR.[C]	1xPhospho [S4]	1.59217e-05	6.83852e-05	1	1	1	P48553	P48553 [705-728]	P48553 1xPhospho [S708]	1	2649.23382	High	High	6.115e-05	1.364e-05	3.41
False	High	[R].RQESSSSLEMPSGVALEEGAHVLR.[C]	2xPhospho [S5; S6]	1.12038e-06	6.83852e-05	1	1	1	P48553	P48553 [705-728]	P48553 2xPhospho [S709; S710]	1	2729.20015	High	High	6.115e-05	1.004e-06	4.07
False	High	[R].RQGLAETASPVAVSLR.[S]	1xPhospho [S9]	1.65225e-05	6.83852e-05	1	1	1	Q15154	Q15154 [853-868]	Q15154 1xPhospho [S861]	1	1734.88982	High	High	6.115e-05	1.413e-05	4.29
False	High	[R].RQLAELETEDGMQESP.[-]	1xPhospho [S15]	3.63457e-05	6.83852e-05	1	1	1	Q96QG7	Q96QG7 [534-549]	Q96QG7 1xPhospho [S548]	1	1912.79941	High	High	6.115e-05	3.077e-05	3.27
False	High	[K].RQIDSSEEDDDEEDYDNDKR.[S]	2xPhospho [S5; S6]	1.12638e-06	6.83852e-05	1	1	1	O14646	O14646 [211-230]	O14646 2xPhospho [S215; S216]	2	2632.91961	High	High	6.115e-05	1.009e-06	4.11
False	High	[R].RQLHLEGASLELSDDDTESK.[T]	1xPhospho [S/T]	1.20827e-09	6.83852e-05	1	1	5	P35580	P35580 [1944-1963]	P35580 1xPhospho [S/T]	1	2323.04494	High	High	6.115e-05	1.233e-09	6.08
False	High	[R].RQLHLEGASLELSDDDTESKTSDVNETQPPQSE.[-]	1xPhospho [S13]	1.25857e-07	6.83852e-05	1	1	1	P35580	P35580 [1944-1976]	P35580 1xPhospho [S1956]	2	3735.65051	High	High	6.115e-05	1.175e-07	7.17
False	High	[R].RQPPVSPLTLSPGPEAHQGFSR.[Q]	1xPhospho [T9]	4.93455e-05	6.83852e-05	1	1	1	Q6UUV7	Q6UUV7 [386-407]	Q6UUV7 1xPhospho [T394]	1	2438.19763	High	High	6.115e-05	4.162e-05	3.68
False	High	[R].RQPPVSPLTLSPGPEAHQGFSR.[Q]	2xPhospho [S6; S11]	1.12113e-09	6.83852e-05	1	1	4	Q6UUV7	Q6UUV7 [386-407]	Q6UUV7 2xPhospho [S391; S396]	1	2518.16396	High	High	6.115e-05	1.146e-09	7.27
False	High	[R].RQSEPTKHLLR.[Q]	1xPhospho [S3]	6.60514e-05	6.83852e-05	1	1	2	A1L390	A1L390 [446-456]	A1L390 1xPhospho [S448]	2	1444.74204	High	High	6.115e-05	5.579e-05	2.0
False	High	[K].RQDSMEALQMDR.[S]	1xPhospho [S4]	3.07332e-07	6.83852e-05	1	1	3	Q8TDR0	Q8TDR0 [473-484]	Q8TDR0 1xPhospho [S476]	1	1559.6342	High	High	6.115e-05	2.828e-07	3.75
False	High	[R].RQSFGGSLFAYSPGGAHGMLSSPK.[L]	1xPhospho [S3]	1.46509e-12	6.83852e-05	1	1	1	Q99856	Q99856 [351-374]	Q99856 1xPhospho [S353]	1	2519.15372	High	High	6.115e-05	1.694e-12	7.49
False	High	[K].RQSPEPSPVTLGR.[R]	1xPhospho [S3]	1.32931e-06	6.83852e-05	1	1	2	Q9NRL2	Q9NRL2 [1411-1423]	Q9NRL2 1xPhospho [S1413]	1	1503.73153	High	High	6.115e-05	1.192e-06	4.37
False	High	[K].RQSPEPSPVTLGR.[R]	2xPhospho [S3; S7]	1.27449e-05	6.83852e-05	1	1	1	Q9NRL2	Q9NRL2 [1411-1423]	Q9NRL2 2xPhospho [S1413; S1417]	1	1583.69786	High	High	6.115e-05	1.095e-05	3.39
False	High	[K].RQSPEPSPVTLGRR.[S]	1xPhospho [S3]	2.24381e-06	6.83852e-05	1	1	1	Q9NRL2	Q9NRL2 [1411-1424]	Q9NRL2 1xPhospho [S1413]	2	1659.83264	High	High	6.115e-05	1.986e-06	3.8
False	High	[R].RQSSGSATNVASTPDNR.[G]	1xPhospho [S3]	6.56853e-10	6.83852e-05	1	1	2	Q7Z460	Q7Z460 [644-660]	Q7Z460 1xPhospho [S646]	1	1827.79811	High	High	6.115e-05	6.762e-10	5.17
False	High	[R].RQSSGSATNVASTPDNR.[G]	2xPhospho [S4; S]	1.68758e-05	6.83852e-05	1	1	3	Q7Z460	Q7Z460 [644-660]	Q7Z460 2xPhospho [S647; S]	1	1907.76444	High	High	6.115e-05	1.443e-05	2.98
False	High	[R].RQSSGSATNVASTPDNRGR.[S]	1xPhospho [S3]	8.82893e-09	6.83852e-05	1	1	1	Q7Z460	Q7Z460 [644-662]	Q7Z460 1xPhospho [S646]	2	2040.92068	High	High	6.115e-05	8.69e-09	5.25
False	High	[K].RQSSIFGGADVGFSGGIPSPDKGHR.[K]	1xPhospho [S19]	1.16931e-06	6.83852e-05	1	1	2	Q9P2Y5	Q9P2Y5 [480-504]	Q9P2Y5 1xPhospho [S498]	2	2609.22564	High	High	6.115e-05	1.048e-06	4.7
False	High	[R].RQSSSYDDPWKITDEQR.[Q]	1xPhospho [S]; 1xDehydrated [S]	1.64424e-07	6.83852e-05	1	1	2	Q96D71	Q96D71 [270-286]	Q96D71 1xPhospho [S]; 1xDehydrated [S]	2	2172.9346	High	High	6.115e-05	1.527e-07	3.25
False	High	[R].RQSSSYDDPWKITDEQR.[Q]	1xPhospho [S3]	3.80603e-07	6.83852e-05	1	1	2	Q96D71	Q96D71 [270-286]	Q96D71 1xPhospho [S272]	2	2190.94517	High	High	6.115e-05	3.491e-07	4.97
False	High	[R].RQSSSYDDPWKITDEQR.[Q]	2xPhospho [S3; S4]	4.14558e-06	6.83852e-05	1	1	1	Q96D71	Q96D71 [270-286]	Q96D71 2xPhospho [S272; S273]	2	2270.9115	High	High	6.115e-05	3.63e-06	3.54
False	High	[R].RQSIPEEFKGSTVVELMK.[K]	1xPhospho [S3]	1.73167e-08	6.83852e-05	1	1	1	Q9Y3R0	Q9Y3R0 [41-58]	Q9Y3R0 1xPhospho [S43]	2	2158.06138	High	High	6.115e-05	1.675e-08	5.78
False	High	[R].RQATTIIADNIIFLSDQTK.[E]		9.53108e-08	6.83852e-05	1	1	1	Q04837	Q04837 [127-145]		1	2148.16591	High	High	6.115e-05	8.973e-08	4.4
False	High	[K].RPWRPEEAVEDPDEEDEDNTSEAENGFSLEEVLR.[L]	1xPhospho [S21]	3.14618e-09	6.83852e-05	1	1	1	Q03701	Q03701 [14-47]	Q03701 1xPhospho [S34]	0	4068.72546	High	High	6.115e-05	3.152e-09	6.57
False	High	[R].RPVSPGKDITAR.[R]	1xPhospho [S4]	2.25602e-05	6.83852e-05	1	1	1	P31629	P31629 [2115-2126]	P31629 1xPhospho [S2118]	1	1376.70459	High	High	6.115e-05	1.924e-05	3.39
False	High	[R].RPPSPDVIVLSDNEQPSSPRVNGLTTVALK.[E]	3xPhospho [S4; S11; S17]	2.71182e-05	6.83852e-05	1	1	1	Q86YP4	Q86YP4 [97-126]	Q86YP4 3xPhospho [S100; S107; S113]	1	3426.61071	High	High	6.115e-05	2.302e-05	5.46
False	High	[K].RPPSVGDVFHGISK.[E]	1xPhospho [S4]	6.11997e-05	6.83852e-05	1	1	1	P78312	P78312 [639-652]	P78312 1xPhospho [S642]	0	1575.76792	High	High	6.115e-05	5.162e-05	2.11
False	High	[R].RPPTPEAQSEEERSDEEPEAK.[E]	3xPhospho [T4; S9; S14]	5.01139e-05	6.83852e-05	1	1	1	Q9BTK6	Q9BTK6 [135-155]	Q9BTK6 3xPhospho [T138; S143; S148]	1	2650.99471	High	High	6.115e-05	4.245e-05	4.51
False	High	[R].RPQSPGASPSQAER.[L]	2xPhospho [S4; S8]	7.19848e-05	6.83852e-05	1	1	2	Q96T58	Q96T58 [733-746]	Q96T58 2xPhospho [S736; S740]	0	1627.66254	High	High	6.115e-05	6.083e-05	4.6
False	High	[R].RPQYSNPPVQGEVMEGADNQGAGEQGRPVR.[Q]		4.97427e-10	6.83852e-05	1	1	2	P67809	P67809 [205-234]		0	3223.52974	High	High	6.115e-05	5.151e-10	5.93
False	High	[R].RPQYSNPPVQGEVMEGADNQGAGEQGRPVR.[Q]	1xPhospho [S5]	1.39118e-11	6.83852e-05	1	1	3	P67809	P67809 [205-234]	P67809 1xPhospho [S209]	0	3303.49608	High	High	6.115e-05	1.539e-11	7.43
False	High	[R].RPQYSNPPVQGEVMEGADNQGAGEQGRPVRQNMYR.[G]	1xPhospho [S5]	3.13553e-11	6.83852e-05	1	1	2	P67809	P67809 [205-239]	P67809 1xPhospho [S209]	1	3995.8025	High	High	6.115e-05	3.427e-11	6.94
False	High	[K].RPRSPGSNSKVPEIEVTVEGPNNNNPQTSAVR.[T]	1xPhospho [S4]	3.08725e-17	6.83852e-05	1	1	5	P78347	P78347 [671-702]	P78347 1xPhospho [S674]	2	3510.70851	High	High	6.115e-05	4.358e-17	12.18
False	High	[K].RPRSPGSNSKVPEIEVTVEGPNNNNPQTSAVR.[T]	2xPhospho [S4; S7]	8.74969e-08	6.83852e-05	1	1	1	P78347	P78347 [671-702]	P78347 2xPhospho [S674; S677]	2	3590.67484	High	High	6.115e-05	8.222e-08	6.25
False	High	[R].RPSESDKEDELDKVK.[S]	1xPhospho [S]	4.71074e-05	6.83852e-05	1	1	2	Q02952	Q02952 [625-639]	Q02952 1xPhospho [S]	2	1854.84808	High	High	6.115e-05	3.991e-05	3.98
False	High	[R].RPSESDKEDELDKVK.[S]	2xPhospho [S3; S5]	1.05838e-05	6.83852e-05	1	1	6	Q02952	Q02952 [625-639]	Q02952 2xPhospho [S627; S629]	2	1934.81441	High	High	6.115e-05	9.116e-06	3.88
False	High	[R].RPSLGELLLR.[H]	1xPhospho [S3]	3.09142e-05	6.83852e-05	1	1	2	Q8N612	Q8N612 [857-866]	Q8N612 1xPhospho [S859]	0	1233.6715	High	High	6.115e-05	2.619e-05	3.55
False	High	[R].RPSQEQSASASSGQPQAPLNR.[E]	1xPhospho [S3]	2.10265e-07	6.83852e-05	1	1	1	Q5T1M5	Q5T1M5 [954-974]	Q5T1M5 1xPhospho [S956]	0	2276.04153	High	High	6.115e-05	1.946e-07	4.48
False	High	[R].RPSQNAISFFNVGHSK.[L]	1xPhospho [S3]	3.87558e-09	6.83852e-05	1	1	3	Q9BXB4	Q9BXB4 [187-202]	Q9BXB4 1xPhospho [S189]	0	1868.88032	High	High	6.115e-05	3.858e-09	4.76
False	High	[R].RPSSLQSLFGLPEAAGAR.[D]	1xPhospho [S]	4.78958e-07	6.83852e-05	1	1	4	P39880	P39880 [1452-1469]	P39880 1xPhospho [S]	0	1936.96405	High	High	6.115e-05	4.361e-07	4.3
False	High	[K].RPSTSQTVSTPAPVPVIESTEAIEAK.[A]	1xPhospho [T10]	1.04938e-07	6.83852e-05	1	1	1	P12270	P12270 [644-669]	P12270 1xPhospho [T653]	0	2775.3812	High	High	6.115e-05	9.859e-08	5.32
False	High	[R].RPSVGSQSNQAGQGKRPK.[K]	1xPhospho [S3]	8.53607e-05	6.83852e-05	1	1	2	Q9UPP1	Q9UPP1 [1019-1036]	Q9UPP1 1xPhospho [S1021]	1	1961.96651	High	High	6.115e-05	7.213e-05	4.08
False	High	[R].RPTFVPQWYVQQMK.[R]	1xPhospho [Y9]	4.36668e-08	6.83852e-05	1	1	2	Q7Z2W4	Q7Z2W4 [682-695]	Q7Z2W4 1xPhospho [Y690]	0	1887.89755	High	High	6.115e-05	4.151e-08	3.92
False	High	[R].RPTPNDDTLDEGVGLVHSNIATEHIPSPAK.[K]	1xPhospho [S27]	1.35979e-15	6.83852e-05	1	1	2	Q01581	Q01581 [469-498]	Q01581 1xPhospho [S495]	0	3260.55832	High	High	6.115e-05	1.788e-15	6.06
False	High	[R].RPTPNDDTLDEGVGLVHSNIATEHIPSPAKK.[V]	1xPhospho [S27]	5.24194e-06	6.83852e-05	1	1	1	Q01581	Q01581 [469-499]	Q01581 1xPhospho [S495]	1	3388.65329	High	High	6.115e-05	4.573e-06	6.52
False	High	[R].RPTPNDDTLDEGVGLVHSNIATEHIPSPAKKVPR.[L]	1xPhospho [S27]	4.867e-07	6.83852e-05	1	1	1	Q01581	Q01581 [469-502]	Q01581 1xPhospho [S495]	2	3740.87558	High	High	6.115e-05	4.445e-07	6.39
False	High	[K].RPTSNGVVSSPNSTSRPTLPVK.[S]	1xPhospho [S10]	1.30874e-05	6.83852e-05	1	1	1	Q7Z422	Q7Z422 [65-86]	Q7Z422 1xPhospho [S74]	0	2361.19221	High	High	6.115e-05	1.127e-05	3.67
False	High	[R].RPVDSYDIPKTEEASSGFLPGDR.[N]	1xPhospho [Y6]	2.94465e-07	6.83852e-05	1	1	1	Q8WWI1	Q8WWI1 [1396-1418]	Q8WWI1 1xPhospho [Y1401]	1	2616.19775	High	High	6.115e-05	2.708e-07	4.41
False	High	[R].RQTEPVSPVLKR.[I]	1xPhospho [S7]	1.73279e-05	6.83852e-05	1	1	2	Q8IYH5	Q8IYH5 [107-118]	Q8IYH5 1xPhospho [S113]	2	1489.78865	High	High	6.115e-05	1.482e-05	4.48
False	High	[R].RPPSPDVIVLSDNEQPSSPR.[V]	3xPhospho [S4; S11; S17]	5.6108e-05	6.83852e-05	1	1	4	Q86YP4	Q86YP4 [97-116]	Q86YP4 3xPhospho [S100; S107; S113]	0	2430.01393	High	High	6.115e-05	4.745e-05	4.83
False	High	[R].RQVEDLQATFSSIHSFQDLSSSILAQSR.[E]		8.76928e-13	6.83852e-05	1	1	2	O60664	O60664 [364-391]		1	3150.58143	High	High	6.115e-05	1.024e-12	5.05
False	High	[R].RQYHESEEESEEEEAA.[-]	1xPhospho [S]	6.7338e-06	6.83852e-05	1	1	2	Q8N9N8	Q8N9N8 [150-165]	Q8N9N8 1xPhospho [S]	1	2031.74513	High	High	6.115e-05	5.839e-06	3.57
False	High	[K].RRQEEGYYSR.[L]	1xPhospho [Y]	1.32973e-05	6.83852e-05	1	1	2	P55196	P55196 [1650-1659]	P55196 1xPhospho [Y]	2	1423.61142	High	High	6.115e-05	1.142e-05	2.92
False	High	[R].RRQEELNNQLFLYDTHQNLR.[N]	1xPhospho [Y13]	6.88064e-11	6.83852e-05	1	1	2	P16885	P16885 [1205-1224]	P16885 1xPhospho [Y1217]	2	2667.27874	High	High	6.115e-05	7.38e-11	5.01
False	High	[R].RRQPPVSPLTLSPGPEAHQGFSR.[Q]	1xPhospho [S12]	8.13032e-07	6.83852e-05	1	1	1	Q6UUV7	Q6UUV7 [385-407]	Q6UUV7 1xPhospho [S396]	2	2594.29874	High	High	6.115e-05	7.33e-07	4.99
False	High	[R].RRQPPVSPLTLSPGPEAHQGFSR.[Q]	2xPhospho [S7; S12]	8.39526e-07	6.83852e-05	1	1	3	Q6UUV7	Q6UUV7 [385-407]	Q6UUV7 2xPhospho [S391; S396]	2	2674.26508	High	High	6.115e-05	7.592e-07	6.12
False	High	[R].RRSASPPPATSSSSSSR.[R]	2xPhospho [S3; S5]	0.000132184	6.83852e-05	1	1	2	Q9H7N4	Q9H7N4 [610-626]	Q9H7N4 2xPhospho [S612; S614]	2	1877.79026	High	High	6.115e-05	0.0001123	2.69
False	High	[R].RRSFLESNYFTKPNLK.[H]	1xPhospho [S3]	1.3368e-05	6.83852e-05	1	1	1	O60293	O60293 [1044-1059]	O60293 1xPhospho [S1046]	2	2080.03755	High	High	6.115e-05	1.147e-05	3.71
False	High	[R].RRSFPDIEDEEK.[F]	1xPhospho [S3]	5.44124e-06	6.83852e-05	1	1	2	Q5VUA4	Q5VUA4 [525-536]	Q5VUA4 1xPhospho [S527]	2	1600.70029	High	High	6.115e-05	4.752e-06	4.55
False	High	[R].RRSGPLEESER.[D]	1xPhospho [S3]	5.11563e-05	6.83852e-05	1	1	2	Q9Y3X0	Q9Y3X0 [200-210]	Q9Y3X0 1xPhospho [S202]	2	1395.63763	High	High	6.115e-05	4.334e-05	2.87
False	High	[R].RRSIQDLTVTGTEPGQVSSR.[S]	1xPhospho [S3]	1.35678e-10	6.83852e-05	1	1	2	O43318	O43318 [437-456]	O43318 1xPhospho [S439]	2	2267.11396	High	High	6.115e-05	1.438e-10	5.68
False	High	[R].RRSIQDLTVTGTEPGQVSSR.[S]	2xPhospho [S3; S18]	8.7945e-05	6.83852e-05	1	1	1	O43318	O43318 [437-456]	O43318 2xPhospho [S439; S454]	2	2347.08029	High	High	6.115e-05	7.432e-05	4.38
False	High	[R].RRPYNDDADIDYINER.[N]	1xPhospho [Y12]	1.34359e-06	6.83852e-05	1	1	1	O95926	O95926 [199-214]	O95926 1xPhospho [Y210]	1	2104.90839	High	High	6.115e-05	1.201e-06	4.35
False	High	[R].RRSNTLDIMDGR.[I]	1xPhospho [S3]	3.42107e-06	6.83852e-05	1	1	2	O94915	O94915 [1955-1966]	O94915 1xPhospho [S1957]	2	1513.6941	High	High	6.115e-05	3.01e-06	4.22
False	High	[R].RRSPQEGPTWSR.[G]	1xPhospho [S3]	8.62262e-07	6.83852e-05	1	1	1	Q9Y4F5	Q9Y4F5 [770-781]	Q9Y4F5 1xPhospho [S772]	2	1536.70671	High	High	6.115e-05	7.775e-07	3.75
False	High	[R].RRSPSPAPPPR.[R]	1xPhospho [S3]; 1xDehydrated [S5]	3.29561e-06	6.83852e-05	1	1	1	Q8IYB3	Q8IYB3 [558-568]	Q8IYB3 1xPhospho [S560]; 1xDehydrated [S562]	2	1279.64193	High	High	6.115e-05	2.895e-06	3.47
False	High	[R].RRSPSPAPPPR.[R]	1xPhospho [S]	1.15225e-05	6.83852e-05	1	1	2	Q8IYB3	Q8IYB3 [558-568]	Q8IYB3 1xPhospho [S]	2	1297.65249	High	High	6.115e-05	9.921e-06	2.85
False	High	[R].RRSPSPAPPPR.[R]	2xPhospho [S3; S5]	6.40689e-05	6.83852e-05	1	1	9	Q8IYB3	Q8IYB3 [558-568]	Q8IYB3 2xPhospho [S560; S562]	2	1377.61883	High	High	6.115e-05	5.414e-05	3.95
False	High	[R].RRSPSPTPTPGPSR.[R]	2xPhospho [S3; S5]	1.91161e-06	6.83852e-05	1	1	3	P49450	P49450 [15-28]	P49450 2xPhospho [S17; S19]	2	1652.73056	High	High	6.115e-05	1.703e-06	3.36
False	High	[R].RRSPSPYYSR.[YG]	1xPhospho [S3]; 1xDehydrated [S5]	4.85884e-05	6.83852e-05	2	2	1	Q13595; P62995	Q13595 [258-267]; P62995 [262-271]	Q13595 1xPhospho [S260]; 1xDehydrated [S262]; P62995 1xPhospho [S264]; 1xDehydrated [S266]	2	1330.60521	High	High	6.115e-05	4.109e-05	2.95
False	High	[R].RRSPSPYYSR.[YG]	1xPhospho [S]	3.97065e-05	6.83852e-05	2	2	2	Q13595; P62995	Q13595 [258-267]; P62995 [262-271]	Q13595 1xPhospho [S]; P62995 1xPhospho [S]	2	1348.61577	High	High	6.115e-05	3.355e-05	3.1
False	High	[R].RRSQSIEQESQEK.[Q]	2xPhospho [S3; S5]	2.10452e-06	6.83852e-05	1	1	3	Q5VTL8	Q5VTL8 [525-537]	Q5VTL8 2xPhospho [S527; S529]	2	1764.73135	High	High	6.115e-05	1.87e-06	3.65
False	High	[R].RRSSDEDAAGEPK.[A]	2xPhospho [S3; S4]	6.74049e-05	6.83852e-05	1	1	2	Q9BUI4	Q9BUI4 [202-214]	Q9BUI4 2xPhospho [S204; S205]	2	1577.59927	High	High	6.115e-05	5.697e-05	3.33
False	High	[R].RRSSPSARPPDVPGQQPQAAK.[S]	2xPhospho [S3; S4]	6.27784e-05	6.83852e-05	1	1	2	Q96JP5	Q96JP5 [80-100]	Q96JP5 2xPhospho [S82; S83]	2	2390.1126	High	High	6.115e-05	5.297e-05	3.7
False	High	[K].RRSPPADAIPK.[S]	1xPhospho [S3]	5.80062e-06	6.83852e-05	1	1	7	P18754	P18754 [9-19]	P18754 1xPhospho [S11]	2	1287.65691	High	High	6.115e-05	5.041e-06	4.13
False	High	[R].RRPSPQPSPR.[D]	1xPhospho [S]	3.43199e-05	6.83852e-05	1	1	4	Q9UQ35	Q9UQ35 [2699-2708]	Q9UQ35 1xPhospho [S]	1	1257.62119	High	High	6.115e-05	2.913e-05	2.78
False	High	[R].RRPSLLSEFQPGNER.[S]	1xPhospho [S4]	4.01499e-06	6.83852e-05	1	1	1	Q9Y618	Q9Y618 [64-78]	Q9Y618 1xPhospho [S67]	1	1865.90179	High	High	6.115e-05	3.523e-06	3.25
False	High	[K].RRPQTPKEEAQALEDLTGFK.[E]	1xPhospho [T5]	4.01499e-06	6.83852e-05	1	1	1	P46013	P46013 [1331-1350]	P46013 1xPhospho [T1335]	2	2394.18131	High	High	6.115e-05	3.511e-06	5.01
False	High	[K].RRAGDPGEMPQSPTGLGQPK.[R]	1xPhospho [S12]	1.26998e-08	6.83852e-05	1	1	1	Q9UIF9	Q9UIF9 [1386-1405]	Q9UIF9 1xPhospho [S1397]	2	2159.00633	High	High	6.115e-05	1.238e-08	5.85
False	High	[R].RRASAPHGPLDMAPFAR.[L]	1xPhospho [S4]	3.78613e-06	6.83852e-05	1	1	1	Q8N4B1	Q8N4B1 [210-226]	Q8N4B1 1xPhospho [S213]	2	1929.92656	High	High	6.115e-05	3.314e-06	3.49
False	High	[R].RRASQEANLLTLAQK.[A]	1xPhospho [S4]	1.14008e-05	6.83852e-05	1	1	1	Q6PJG2	Q6PJG2 [458-472]	Q6PJG2 1xPhospho [S461]	2	1778.92727	High	High	6.115e-05	9.802e-06	4.39
False	High	[R].RRDEDMLYSPELAQR.[G]	1xPhospho [S/Y]	4.83356e-08	6.83852e-05	1	1	4	Q9Y2W2	Q9Y2W2 [229-243]	Q9Y2W2 1xPhospho [S/Y]	2	1958.879	High	High	6.115e-05	4.602e-08	4.48
False	High	[R].RRDEDMLYSPELAQR.[G]	2xPhospho [Y8; S9]	4.01499e-06	6.83852e-05	1	1	1	Q9Y2W2	Q9Y2W2 [229-243]	Q9Y2W2 2xPhospho [Y236; S237]	2	2038.84533	High	High	6.115e-05	3.515e-06	4.84
False	High	[R].RRDSDGVDGFEAEGK.[K]	1xPhospho [S4]	1.78863e-05	6.83852e-05	1	1	3	Q96KR1	Q96KR1 [1051-1065]	Q96KR1 1xPhospho [S1054]	2	1717.71773	High	High	6.115e-05	1.529e-05	2.43
False	High	[R].RREEGPPPPSPDGASSDAEPEPPSGR.[T]	1xPhospho [S]	2.77273e-11	6.83852e-05	1	1	8	Q9NTJ3	Q9NTJ3 [13-38]	Q9NTJ3 1xPhospho [S]	2	2751.20061	High	High	6.115e-05	3.032e-11	5.51
False	High	[R].RREEGPPPPSPDGASSDAEPEPPSGR.[T]	2xPhospho [S15; S]	4.31295e-09	6.83852e-05	1	1	11	Q9NTJ3	Q9NTJ3 [13-38]	Q9NTJ3 2xPhospho [S27; S]	2	2831.16694	High	High	6.115e-05	4.302e-09	4.92
False	High	[R].RREEGPPPPSPDGASSDAEPEPPSGR.[T]	3xPhospho [S10; S15; S16]	1.35802e-06	6.83852e-05	1	1	3	Q9NTJ3	Q9NTJ3 [13-38]	Q9NTJ3 3xPhospho [S22; S27; S28]	2	2911.13327	High	High	6.115e-05	1.215e-06	5.38
False	High	[R].RRFSDSEGEETVPEPR.[L]	2xPhospho [S4; S6]	1.86123e-06	6.83852e-05	1	1	1	Q13286	Q13286 [9-24]	Q13286 2xPhospho [S12; S14]	2	2050.82671	High	High	6.115e-05	1.656e-06	4.38
False	High	[R].RRGDSESEEDEQDSEEVR.[L]	1xPhospho [S]	1.32099e-10	6.83852e-05	1	1	3	Q9NZ63	Q9NZ63 [11-28]	Q9NZ63 1xPhospho [S]	2	2231.86843	High	High	6.115e-05	1.406e-10	5.87
False	High	[R].RRGDSESEEDEQDSEEVR.[L]	2xPhospho [S5; S7]	2.92422e-08	6.83852e-05	1	1	4	Q9NZ63	Q9NZ63 [11-28]	Q9NZ63 2xPhospho [S15; S17]	2	2311.83476	High	High	6.115e-05	2.808e-08	5.61
False	High	[R].RRGSFSSENYWR.[K]	1xPhospho [S4]	5.72686e-05	6.83852e-05	1	1	1	Q6P6C2	Q6P6C2 [358-369]	Q6P6C2 1xPhospho [S361]	2	1624.70163	High	High	6.115e-05	4.826e-05	3.44
False	High	[K].RRGSSGSVDETLFALPAASEPVIR.[S]	2xPhospho [S5; S7]	4.14588e-07	6.83852e-05	1	1	2	Q9NQC3	Q9NQC3 [178-201]	Q9NQC3 2xPhospho [S182; S184]	2	2675.25899	High	High	6.115e-05	3.794e-07	5.96
False	High	[R].RRHSHSHSPMSTR.[R]	3xPhospho [S4; S6; S8]	0.000137251	6.83852e-05	1	1	6	P62995	P62995 [92-104]	P62995 3xPhospho [S95; S97; S99]	2	1815.66594	High	High	6.115e-05	0.000117	4.3
False	High	[K].RRLDDQESPVYAAQQR.[R]	1xPhospho [Y/S]	4.83904e-06	6.83852e-05	1	1	2	Q96ST3	Q96ST3 [3-18]	Q96ST3 1xPhospho [Y/S]	2	2011.93454	High	High	6.115e-05	4.22e-06	3.71
False	High	[R].RRLSNVSLTGVSTIR.[T]	2xPhospho [S4; S7]	4.11761e-05	6.83852e-05	1	1	1	Q15139	Q15139 [202-216]	Q15139 2xPhospho [S205; S208]	2	1818.89869	High	High	6.115e-05	3.488e-05	4.35
False	High	[K].RRNQAIYAAVDDDDDDAA.[-]	1xPhospho [Y7]	2.96462e-05	6.83852e-05	1	1	1	Q9UK59	Q9UK59 [527-544]	Q9UK59 1xPhospho [Y533]	2	2073.85093	High	High	6.115e-05	2.52e-05	4.41
False	High	[R].RRPEDYDIHNSR.[K]	1xPhospho [Y6]	4.63694e-06	6.83852e-05	1	1	2	Q96MU7	Q96MU7 [535-546]	Q96MU7 1xPhospho [Y540]	1	1637.71801	High	High	6.115e-05	4.056e-06	3.72
False	High	[R].RRPGAQPLPPPPPSQSPEPTEPHPR.[A]	1xPhospho [S16]	5.82976e-11	6.83852e-05	1	1	5	Q9UIS9	Q9UIS9 [282-306]	Q9UIS9 1xPhospho [S297]	1	2802.38354	High	High	6.115e-05	6.288e-11	7.23
False	High	[R].RRPGASPTGETPTIEEGEEDEDEASEAEGAR.[A]	1xPhospho [S]	1.07447e-12	6.83852e-05	1	1	3	P04920	P04920 [108-138]	P04920 1xPhospho [S]	1	3352.40849	High	High	6.115e-05	1.249e-12	6.37
False	High	[R].RRPGASPTGETPTIEEGEEDEDEASEAEGAR.[A]	2xPhospho [S6; S25]	4.52e-05	6.83852e-05	1	1	1	P04920	P04920 [108-138]	P04920 2xPhospho [S113; S132]	1	3432.37482	High	High	6.115e-05	3.822e-05	4.93
False	High	[R].RRPGPSPEALLEEGSPTMVEK.[G]	1xPhospho [S15]	2.88389e-06	6.83852e-05	1	1	1	Q9HCE9	Q9HCE9 [627-647]	Q9HCE9 1xPhospho [S641]	1	2360.13159	High	High	6.115e-05	2.537e-06	4.28
False	High	[R].RQVSASELHTSGILGPETLR.[D]	1xPhospho [S4]	1.39313e-07	6.83852e-05	1	1	1	P58107	P58107 [2715-2734]; [3780-3799]; [4314-4333]; [4847-4866]	P58107 1xPhospho [S2718]; 1xPhospho [S3783]; 1xPhospho [S4317]; 1xPhospho [S4850]	1	2231.11799	High	High	6.115e-05	1.301e-07	5.49
False	High	[R].RPPSPDVIVLSDNEQPSSPR.[V]	2xPhospho [S4; S11]	1.4635e-06	6.83852e-05	1	1	2	Q86YP4	Q86YP4 [97-116]	Q86YP4 2xPhospho [S100; S107]	0	2350.0476	High	High	6.115e-05	1.306e-06	4.62
False	High	[R].RPPSPDVIVLSDNEQPSSPR.[V]	1xPhospho [S4]	5.65277e-07	6.83852e-05	1	1	1	Q86YP4	Q86YP4 [97-116]	Q86YP4 1xPhospho [S100]	0	2270.08127	High	High	6.115e-05	5.131e-07	3.79
False	High	[K].RPPGYYSYLK.[D]	1xPhospho [Y6]	6.30987e-05	6.83852e-05	1	1	1	Q14694	Q14694 [155-164]	Q14694 1xPhospho [Y160]	0	1323.61332	High	High	6.115e-05	5.326e-05	2.67
False	High	[R].RNEGVVGGEDYEEVDRYSR.[Q]	1xPhospho [Y11]	8.13687e-13	6.83852e-05	1	1	3	Q86UK7	Q86UK7 [296-314]	Q86UK7 1xPhospho [Y306]	2	2308.98301	High	High	6.115e-05	9.501e-13	6.09
False	High	[R].RNEGVVGGEDYEEVDRYSR.[Q]	2xPhospho [Y11; Y17]	4.89513e-10	6.83852e-05	1	1	2	Q86UK7	Q86UK7 [296-314]	Q86UK7 2xPhospho [Y306; Y312]	2	2388.94934	High	High	6.115e-05	5.074e-10	4.94
False	High	[R].RNGAAGPHSPDPLLDEQAFGDLTDLPVVPK.[A]	1xPhospho [S9]	3.50123e-09	6.83852e-05	1	1	2	Q9H3Q1	Q9H3Q1 [166-195]	Q9H3Q1 1xPhospho [S174]	1	3206.55178	High	High	6.115e-05	3.489e-09	6.75
False	High	[R].RNLGSINTELQDVQR.[I]	1xPhospho [S5]	9.32942e-08	6.83852e-05	1	1	2	O75396	O75396 [133-147]	O75396 1xPhospho [S137]	1	1822.88072	High	High	6.115e-05	8.752e-08	4.24
False	High	[R].RNLLEDDSDEEEDFFLR.[G]	1xPhospho [S8]	5.16176e-07	6.83852e-05	1	1	2	O75379	O75379 [23-39]	O75379 1xPhospho [S30]	1	2221.92851	High	High	6.115e-05	4.704e-07	3.58
False	High	[K].RNPSSSTLPGGGVQNPSADR.[N]	1xPhospho [S5]	0.000118481	6.83852e-05	1	1	1	Q9UJY4	Q9UJY4 [397-416]	Q9UJY4 1xPhospho [S401]	1	2076.94584	High	High	6.115e-05	0.0001003	3.51
False	High	[R].RNSFSENEKHTHR.[I]	1xPhospho [S3]	2.24417e-05	6.83852e-05	1	1	1	Q9HCG8	Q9HCG8 [827-839]	Q9HCG8 1xPhospho [S829]	2	1721.75037	High	High	6.115e-05	1.908e-05	3.21
False	High	[R].RNSFTPLSSSNTIR.[R]	1xPhospho [S3]	2.06004e-06	6.83852e-05	1	1	3	O60825	O60825 [464-477]	O60825 1xPhospho [S466]	1	1659.78502	High	High	6.115e-05	1.832e-06	3.53
False	High	[K].RNSIEVAGLSHGLEGLR.[L]	1xPhospho [S3]	3.44552e-09	6.83852e-05	1	1	1	Q16825	Q16825 [635-651]	Q16825 1xPhospho [S637]	1	1887.94365	High	High	6.115e-05	3.442e-09	5.7
False	High	[R].RNSNSPPSPSSMNQR.[R]	2xPhospho [S5; S8]	4.292e-05	6.83852e-05	1	1	2	Q7Z5L9	Q7Z5L9 [453-467]	Q7Z5L9 2xPhospho [S457; S460]	1	1818.699	High	High	6.115e-05	3.63e-05	3.01
False	High	[R].RNEGVVGGEDYEEVDR.[Y]	1xPhospho [Y11]	3.17006e-14	6.83852e-05	1	1	2	Q86UK7	Q86UK7 [296-311]	Q86UK7 1xPhospho [Y306]	1	1902.78654	High	High	6.115e-05	3.927e-14	6.1
False	High	[R].RNSSEASSGDFLDLK.[G]	1xPhospho [S3]	1.08178e-08	6.83852e-05	1	1	3	Q9UK76	Q9UK76 [85-99]	Q9UK76 1xPhospho [S87]	1	1705.74289	High	High	6.115e-05	1.059e-08	5.61
False	High	[R].RNSSSPVSPASVPGQR.[R]	2xPhospho [S]	2.07358e-05	6.83852e-05	1	1	4	Q9H1B7	Q9H1B7 [655-670]	Q9H1B7 2xPhospho [S]	1	1785.76807	High	High	6.115e-05	1.772e-05	4.46
False	High	[R].RNSSSPVSPASVPGQR.[R]	3xPhospho [S4; S5; S8]	0.000137896	6.83852e-05	1	1	3	Q9H1B7	Q9H1B7 [655-670]	Q9H1B7 3xPhospho [S658; S659; S662]	1	1865.7344	High	High	6.115e-05	0.0001176	3.85
False	High	[K].RNSTDSRPVSVTYR.[F]	1xPhospho [S3]	4.98565e-05	6.83852e-05	1	1	1	Q8TBZ3	Q8TBZ3 [355-368]	Q8TBZ3 1xPhospho [S357]	1	1717.80174	High	High	6.115e-05	4.22e-05	3.9
False	High	[R].RNSVERPAEPVAGAATPSLVEQQK.[M]	1xPhospho [S3]	1.91358e-09	6.83852e-05	1	1	5	Q9BTC0	Q9BTC0 [1454-1477]	Q9BTC0 1xPhospho [S1456]	1	2614.29847	High	High	6.115e-05	1.933e-09	6.72
False	High	[R].RNSVTPLASPEPTKKPR.[I]	1xPhospho [S]	1.36139e-08	6.83852e-05	1	1	2	Q16875	Q16875 [459-475]	Q16875 1xPhospho [S]	2	1958.0219	High	High	6.115e-05	1.325e-08	4.95
False	High	[R].RNSVTPLASPEPTKKPR.[I]	2xPhospho [S3; S9]	3.07961e-09	6.83852e-05	1	1	2	Q16875	Q16875 [459-475]	Q16875 2xPhospho [S461; S467]	2	2037.98823	High	High	6.115e-05	3.091e-09	6.76
False	High	[R].RNVSSFPDDATSPLQENR.[N]	1xPhospho [S12]	1.89565e-05	6.83852e-05	1	1	3	P52292	P52292 [51-68]	P52292 1xPhospho [S62]	1	2112.9346	High	High	6.115e-05	1.621e-05	2.98
False	High	[R].RNYMPLAFSDKYGLGTR.[L]	1xPhospho [Y3]	4.88684e-11	6.83852e-05	1	1	1	Q9UJW0	Q9UJW0 [171-187]	Q9UJW0 1xPhospho [Y173]	2	2068.96742	High	High	6.115e-05	5.298e-11	5.5
False	High	[K].RPAAAAAAGSASPR.[S]	1xPhospho [S12]	2.418e-06	6.83852e-05	1	1	2	Q96S55	Q96S55 [142-155]	Q96S55 1xPhospho [S153]	0	1333.63724	High	High	6.115e-05	2.135e-06	3.71
False	High	[R].RPAEATSSPTSPERPR.[H]	1xPhospho [S]	0.000144479	6.83852e-05	1	1	3	Q9BU76	Q9BU76 [210-225]	Q9BU76 1xPhospho [S]	0	1818.84942	High	High	6.115e-05	0.000123	3.75
False	High	[R].RNSSSPVSPASVPGQR.[R]	1xPhospho [S3]	1.56708e-05	6.83852e-05	1	1	1	Q9H1B7	Q9H1B7 [655-670]	Q9H1B7 1xPhospho [S657]	1	1705.80174	High	High	6.115e-05	1.339e-05	3.13
False	High	[R].RNDSIYEASSLYGISAMDGVPFTLHPR.[F]	1xPhospho [Y6]	1.46509e-12	6.83852e-05	1	1	3	Q96EY5	Q96EY5 [199-225]	Q96EY5 1xPhospho [Y204]	1	3076.42341	High	High	6.115e-05	1.694e-12	6.1
False	High	[K].RNDFQLIGIQDGYLSLLQDSGEVR.[E]		4.22883e-08	6.83852e-05	1	1	1	P63241	P63241 [86-109]		1	2736.39513	High	High	6.115e-05	4.024e-08	5.62
False	High	[R].RMSGEPIQTVESIRVPGK.[G]	1xPhospho [S3]	6.46093e-07	6.83852e-05	1	1	1	Q5VT52	Q5VT52 [1097-1114]	Q5VT52 1xPhospho [S1099]	2	2064.03075	High	High	6.115e-05	5.846e-07	4.68
False	High	[R].RLSSTSLASGHSVR.[L]	2xPhospho [S]	3.25737e-05	6.83852e-05	1	1	3	Q9BZL6	Q9BZL6 [195-208]	Q9BZL6 2xPhospho [S]	1	1617.71458	High	High	6.115e-05	2.757e-05	3.09
False	High	[R].RISTSDILSEK.[K]	1xPhospho [S3]	1.11441e-06	6.83852e-05	1	1	2	O60293	O60293 [350-360]	O60293 1xPhospho [S352]	1	1328.64574	High	High	6.115e-05	9.981e-07	4.11
False	High	[R].RLSTSPDVIQGHQPR.[D]	1xPhospho [S3]	1.3012e-06	6.83852e-05	1	1	1	Q9Y385	Q9Y385 [264-278]	Q9Y385 1xPhospho [S266]	1	1770.86467	High	High	6.115e-05	1.165e-06	5.02
False	High	[R].RLSVDGPMTFLGGNPVKFPEMFQK.[D]	1xPhospho [S3]	2.93045e-06	6.83852e-05	1	1	2	Q9NSC2	Q9NSC2 [1196-1219]	Q9NSC2 1xPhospho [S1198]	2	2775.33981	High	High	6.115e-05	2.587e-06	5.58
False	High	[R].RLSVEESGLGLGLGPGRSPHLR.[R]	1xPhospho [S3]	5.30303e-05	6.83852e-05	1	1	1	Q2M3V2	Q2M3V2 [258-279]	Q2M3V2 1xPhospho [S260]	2	2367.22927	High	High	6.115e-05	4.473e-05	3.62
False	High	[K].RLSVELTSSLFR.[T]	1xPhospho [S3]	2.09557e-05	6.83852e-05	1	1	2	P35222	P35222 [673-684]	P35222 1xPhospho [S675]	1	1487.76177	High	High	6.115e-05	1.786e-05	4.11
False	High	[R].RLSVENPMALLGGDALK.[F]	1xPhospho [S3]	6.31684e-06	6.83852e-05	1	1	1	Q9BXA9	Q9BXA9 [1175-1191]	Q9BXA9 1xPhospho [S1177]	1	1863.93981	High	High	6.115e-05	5.502e-06	3.76
False	High	[R].RLSYNTASNK.[T]	1xPhospho [S3]	8.20226e-05	6.83852e-05	1	1	2	P49207	P49207 [10-19]	P49207 1xPhospho [S12]	1	1233.56234	High	High	6.115e-05	6.931e-05	3.6
False	High	[R].RLSYNTASNKTR.[L]	1xPhospho [S3]	5.67828e-06	6.83852e-05	1	1	2	P49207	P49207 [10-21]	P49207 1xPhospho [S12]	2	1490.71113	High	High	6.115e-05	4.955e-06	3.84
False	High	[R].RLSYSDSDLKR.[A]	1xPhospho [Y4]	7.10213e-06	6.83852e-05	1	1	1	A2A3K4	A2A3K4 [390-400]	A2A3K4 1xPhospho [Y393]	2	1419.66278	High	High	6.115e-05	6.164e-06	3.71
False	High	[K].RLTDLDKAQLLEIAK.[A]		1.52741e-06	6.83852e-05	1	1	2	P18583	P18583 [2049-2063]		2	1727.00616	High	High	6.115e-05	1.362e-06	3.75
False	High	[K].RITSPLMEPSSIEK.[I]	1xPhospho [S4]	2.9937e-06	6.83852e-05	1	1	3	P28066	P28066 [53-66]	P28066 1xPhospho [S56]	1	1667.8074	High	High	6.115e-05	2.64e-06	3.65
False	High	[R].RIVSDGEDEDDSFKDTSSINPFNTSLFQFSSVK.[Q]	1xPhospho [S4]	1.22989e-08	6.83852e-05	1	1	1	Q2NKX8	Q2NKX8 [1025-1057]	Q2NKX8 1xPhospho [S1028]	2	3791.696	High	High	6.115e-05	1.201e-08	7.08
False	High	[R].RIYALNENVSSFR.[R]	1xPhospho [Y3]	5.80851e-10	6.83852e-05	1	1	1	Q9P2Y5	Q9P2Y5 [679-691]	Q9P2Y5 1xPhospho [Y681]	1	1648.7843	High	High	6.115e-05	5.994e-10	3.93
False	High	[R].RMAPTPIPTRSPSDSSTASTPVAEQIER.[A]	1xPhospho [S13]	3.82877e-05	6.83852e-05	1	1	1	Q16643	Q16643 [327-354]	Q16643 1xPhospho [S339]	2	3062.46125	High	High	6.115e-05	3.244e-05	4.15
False	High	[R].RMASPPAPSPAPPAISPIIK.[N]	1xPhospho [S4]	3.74594e-06	6.83852e-05	1	1	1	Q00587	Q00587 [98-117]	Q00587 1xPhospho [S101]	1	2078.08681	High	High	6.115e-05	3.292e-06	4.43
False	High	[K].RMATEVAADALGEEWKGYVVR.[I]		8.32903e-15	6.83852e-05	1	1	2	P62753	P62753 [31-51]		2	2351.18124	High	High	6.115e-05	1.058e-14	6.75
False	High	[K].RMHIEKDETPLSTPTAR.[D]	1xPhospho [T13]; 1xDehydrated [T9]	2.62773e-05	6.83852e-05	1	1	2	Q9UI36	Q9UI36 [570-586]	Q9UI36 1xPhospho [T582]; 1xDehydrated [T578]	2	2043.96815	High	High	6.115e-05	2.236e-05	3.58
False	High	[K].RMHIEKDETPLSTPTAR.[D]	2xPhospho [T9; T13]	3.88849e-06	6.83852e-05	1	1	2	Q9UI36	Q9UI36 [570-586]	Q9UI36 2xPhospho [T578; T582]	2	2141.94505	High	High	6.115e-05	3.406e-06	5.61
False	High	[R].RMLSSSDAITQEFMDLR.[T]	1xPhospho [S4]	6.76976e-06	6.83852e-05	1	1	1	Q9UPN3	Q9UPN3 [1373-1389]	Q9UPN3 1xPhospho [S1376]	1	2079.9239	High	High	6.115e-05	5.879e-06	4.81
False	High	[K].RMSADMSEIEAR.[I]	1xPhospho [S3]	6.15124e-05	6.83852e-05	1	1	3	O43318	O43318 [387-398]	O43318 1xPhospho [S389]	1	1475.60184	High	High	6.115e-05	5.189e-05	4.07
False	High	[R].RMSDEFVDSFKK.[G]	1xPhospho [S3]	6.48735e-06	6.83852e-05	1	1	3	Q92934	Q92934 [116-127]	Q92934 1xPhospho [S118]	2	1568.68147	High	High	6.115e-05	5.637e-06	4.01
False	High	[R].RMSGEPIQTVESIR.[V]	1xPhospho [S3]	4.26982e-05	6.83852e-05	1	1	2	Q5VT52	Q5VT52 [1097-1110]	Q5VT52 1xPhospho [S1099]	1	1682.79315	High	High	6.115e-05	3.618e-05	3.43
False	High	[K].RPAEDMEEEQAFKR.[S]		5.02563e-07	6.83852e-05	1	1	1	P61978	P61978 [22-35]		1	1735.80681	High	High	6.115e-05	4.585e-07	4.39
False	High	[R].RPAERSSPGQTPEEGAQALAEFAALHGPALR.[A]	1xPhospho [S]	1.63363e-14	6.83852e-05	1	1	3	Q14166	Q14166 [10-40]	Q14166 1xPhospho [S]	1	3294.60153	High	High	6.115e-05	2.051e-14	8.61
False	High	[R].RPAPAVSPGSWKPGPPGSPRPWK.[S]	1xPhospho [S]	3.20882e-06	6.83852e-05	1	1	3	Q96JM3	Q96JM3 [302-324]	Q96JM3 1xPhospho [S]	0	2489.26017	High	High	6.115e-05	2.831e-06	5.37
False	High	[R].RPAPAVSPGSWKPGPPGSPRPWK.[S]	2xPhospho [S10; S18]	6.95245e-06	6.83852e-05	1	1	5	Q96JM3	Q96JM3 [302-324]	Q96JM3 2xPhospho [S311; S319]	0	2569.2265	High	High	6.115e-05	6.04e-06	5.57
False	High	[R].RPGPGTLYDVPRER.[V]	1xPhospho [Y8]	9.56613e-09	6.83852e-05	1	1	1	P56945	P56945 [380-393]	P56945 1xPhospho [Y387]	1	1692.82174	High	High	6.115e-05	9.368e-09	5.13
False	High	[R].RPGQAPPDQEALQVVYER.[C]	1xPhospho [Y16]	9.09599e-07	6.83852e-05	1	1	2	Q9UJY4	Q9UJY4 [254-271]	Q9UJY4 1xPhospho [Y269]	0	2133.01246	High	High	6.115e-05	8.179e-07	4.8
False	High	[R].RPGQSFHVNSEVNSVLSPR.[S]	1xPhospho [S17]	2.61367e-08	6.83852e-05	1	1	5	Q14671	Q14671 [193-211]	Q14671 1xPhospho [S209]	0	2190.04516	High	High	6.115e-05	2.52e-08	6.16
False	High	[R].RPHFPQFSYSASGRE.[-]	1xPhospho [S]	7.73359e-06	6.83852e-05	1	1	3	Q9Y243	Q9Y243 [465-479]	Q9Y243 1xPhospho [S]	1	1845.80682	High	High	6.115e-05	6.704e-06	4.71
False	High	[R].RPHGSTLSVSASPEK.[S]	1xPhospho [S]	4.76404e-07	6.83852e-05	1	1	2	Q92738	Q92738 [669-683]	Q92738 1xPhospho [S]	0	1632.77413	High	High	6.115e-05	4.349e-07	4.25
False	High	[K].RPHSPEKAFSSNPVVR.[R]	1xPhospho [S4]	1.03613e-05	6.83852e-05	1	1	2	Q53F19	Q53F19 [497-512]	Q53F19 1xPhospho [S500]	1	1887.92252	High	High	6.115e-05	8.915e-06	3.66
False	High	[K].RPHTPTPGIYMGRPTYGSSR.[R]	1xPhospho [T4]	1.28127e-05	6.83852e-05	1	1	1	P62995	P62995 [198-217]	P62995 1xPhospho [T201]	0	2311.08016	High	High	6.115e-05	1.1e-05	3.28
False	High	[K].RPKEEEWDPEYTPK.[S]	1xPhospho [T12]	1.2401e-06	6.83852e-05	1	1	2	Q9NYF8	Q9NYF8 [829-842]	Q9NYF8 1xPhospho [T840]	1	1883.82114	High	High	6.115e-05	1.109e-06	3.63
False	High	[K].RPLDSPEAEELPAMK.[R]	1xPhospho [S5]	3.07468e-06	6.83852e-05	1	1	2	Q5VWG9	Q5VWG9 [179-193]	Q5VWG9 1xPhospho [S183]	0	1762.80813	High	High	6.115e-05	2.703e-06	3.18
False	High	[K].RPLDSPEAEELPAMKRPR.[L]	1xPhospho [S5]	6.15124e-05	6.83852e-05	1	1	1	Q5VWG9	Q5VWG9 [179-196]	Q5VWG9 1xPhospho [S183]	1	2172.06311	High	High	6.115e-05	5.196e-05	3.38
False	High	[K].RPLEDGDQPDAK.[K]		0.000104477	6.83852e-05	1	1	1	Q96AE4	Q96AE4 [65-76]		0	1340.64408	High	High	6.115e-05	8.847e-05	2.36
False	High	[R].RPLEEDFRRSPTEDFR.[Q]	1xPhospho [S10]	3.90924e-05	6.83852e-05	1	1	5	Q8IXT5	Q8IXT5 [629-644]	Q8IXT5 1xPhospho [S638]	2	2129.97641	High	High	6.115e-05	3.31e-05	4.81
False	High	[K].RPLFLAPDFDRWLDESDAEMELR.[A]	1xDehydrated [S16]	7.99974e-05	6.83852e-05	1	1	1	Q9P035	Q9P035 [99-121]	Q9P035 1xDehydrated [S114]	1	2803.35082	High	High	6.115e-05	6.753e-05	3.11
False	High	[R].RPLHSAQAVDVASASNFR.[A]		3.52e-09	6.83852e-05	1	1	2	Q9H4A4	Q9H4A4 [15-32]		0	1925.99403	High	High	6.115e-05	3.522e-09	5.61
False	High	[R].RPILQLSPPGPR.[G]	1xDehydrated [S7]	0.000139845	6.83852e-05	1	1	2	Q8N3X1	Q8N3X1 [12-23]	Q8N3X1 1xDehydrated [S18]	0	1312.78481	High	High	6.115e-05	0.0001191	2.63
False	High	[R].RPLPRPDPQGGSPGLRPPISPFSETVR.[I]	1xPhospho [S12]	8.49368e-05	6.83852e-05	1	1	1	O95503	O95503 [132-158]	O95503 1xPhospho [S143]	0	2990.53601	High	High	6.115e-05	7.181e-05	5.39
False	High	[K].RPLSGPDVGTPQPAGLASGAK.[L]	1xPhospho [S4]	3.09142e-05	6.83852e-05	1	1	1	O96013	O96013 [178-198]	O96013 1xPhospho [S181]	0	2056.02229	High	High	6.115e-05	2.621e-05	4.73
False	High	[K].RPMEEDGEEKSPSK.[K]	1xPhospho [S11]	1.79811e-05	6.83852e-05	1	1	3	Q12906	Q12906 [372-385]	Q12906 1xPhospho [S382]	1	1698.70406	High	High	6.115e-05	1.534e-05	4.41
False	High	[K].RPMEFEAALLSPGSPK.[R]	1xPhospho [S14]	3.25946e-07	6.83852e-05	1	1	2	Q9H9L7	Q9H9L7 [9-24]	Q9H9L7 1xPhospho [S22]	0	1809.8605	High	High	6.115e-05	2.993e-07	4.45
False	High	[K].RPNEDSDEDEEKGAVVPPVHDIYR.[A]	1xDehydrated [S6]	1.79818e-11	6.83852e-05	1	1	2	Q12996	Q12996 [686-709]	Q12996 1xDehydrated [S691]	1	2748.28598	High	High	6.115e-05	1.977e-11	5.2
False	High	[K].RPNEDSDEDEEKGAVVPPVHDIYR.[A]	1xPhospho [S6]	6.53351e-10	6.83852e-05	1	1	3	Q12996	Q12996 [686-709]	Q12996 1xPhospho [S691]	1	2846.26287	High	High	6.115e-05	6.727e-10	6.52
False	High	[K].RPNKQEESESPVERPLKENPPNK.[M]	2xPhospho [S8; S10]	3.34357e-05	6.83852e-05	1	1	1	Q96SB4	Q96SB4 [302-324]	Q96SB4 2xPhospho [S309; S311]	2	2862.31829	High	High	6.115e-05	2.843e-05	4.72
False	High	[K].RPPESPPIVEEWNSR.[A]	1xPhospho [S5]	2.28005e-06	6.83852e-05	1	1	4	Q9BTL3	Q9BTL3 [32-46]	Q9BTL3 1xPhospho [S36]	0	1872.864	High	High	6.115e-05	2.02e-06	4.12
False	High	[R].RPGPGTLYDVPR.[E]	1xPhospho [Y8]	8.24358e-06	6.83852e-05	1	1	2	P56945	P56945 [380-391]	P56945 1xPhospho [Y387]	0	1407.67804	High	High	6.115e-05	7.154e-06	3.28
False	High	[R].SGDSEVYQLGDVSQK.[T]		2.40331e-07	6.83852e-05	1	1	3	Q04837	Q04837 [67-81]		0	1611.74967	High	High	6.115e-05	2.222e-07	3.73
False	High	[R].RPGPAASPTPGPGPAPPAAPAPPR.[W]	1xPhospho [S7]	1.56708e-05	6.83852e-05	1	1	1	Q9NUE0	Q9NUE0 [24-47]	Q9NUE0 1xPhospho [S30]	0	2264.13358	High	High	6.115e-05	1.344e-05	4.26
False	High	[R].RPGAPSLSPAPR.[S]	1xDehydrated [S8]	0.000145151	6.83852e-05	1	1	1	Q5QP82	Q5QP82 [56-67]	Q5QP82 1xDehydrated [S63]	0	1187.66437	High	High	6.115e-05	0.0001237	2.34
False	High	[R].RPAPQKALYSTAMESIQGEAR.[R]	1xPhospho [Y9]	1.56482e-11	6.83852e-05	1	2	1	Q99755	Q99755 [352-372]	Q99755 1xPhospho [Y360]	1	2384.14282	High	High	6.115e-05	1.725e-11	5.93
False	High	[K].RPASPSSPEHLPATPAESPAQR.[F]	2xPhospho [S4; S6]	7.33268e-06	6.83852e-05	1	1	1	Q9H7L9	Q9H7L9 [231-252]	Q9H7L9 2xPhospho [S234; S236]	0	2443.08029	High	High	6.115e-05	6.366e-06	5.53
False	High	[K].RPASPSSPEHLPATPAESPAQRFEAR.[I]	2xPhospho [S6; S7]	1.40957e-05	6.83852e-05	1	1	1	Q9H7L9	Q9H7L9 [231-256]	Q9H7L9 2xPhospho [S236; S237]	1	2946.32953	High	High	6.115e-05	1.209e-05	5.28
False	High	[K].RPASPYGEADGEVAMVTSR.[Q]	1xPhospho [S4]	4.47742e-09	6.83852e-05	1	1	2	P35711	P35711 [18-36]	P35711 1xPhospho [S21]	0	2072.9107	High	High	6.115e-05	4.442e-09	5.79
False	High	[K].RPDDVPLSLSPSKR.[A]	1xPhospho [S10]	1.37261e-06	6.83852e-05	1	1	1	Q9UFC0	Q9UFC0 [234-247]	Q9UFC0 1xPhospho [S243]	1	1646.82616	High	High	6.115e-05	1.228e-06	5.08
False	High	[R].RPDHSGGSPSPPTSEPAR.[S]	1xPhospho [S8]	3.27807e-06	6.83852e-05	1	1	1	Q8TAD8	Q8TAD8 [45-62]	Q8TAD8 1xPhospho [S52]	0	1911.83449	High	High	6.115e-05	2.884e-06	4.45
False	High	[R].RPDHSGGSPSPPTSEPAR.[S]	2xPhospho [S8; S]	2.29226e-06	6.83852e-05	1	1	4	Q8TAD8	Q8TAD8 [45-62]	Q8TAD8 2xPhospho [S52; S]	0	1991.80082	High	High	6.115e-05	2.032e-06	4.58
False	High	[R].RPDLEIYKPGLSR.[L]	1xPhospho [Y7]	1.31518e-06	6.83852e-05	1	1	1	Q86US8	Q86US8 [46-58]	Q86US8 1xPhospho [Y52]	0	1623.82543	High	High	6.115e-05	1.179e-06	3.59
False	High	[R].RPDPDSDEDEDYER.[E]	1xPhospho [S6]	1.96148e-07	6.83852e-05	1	1	6	Q96I25	Q96I25 [150-163]	Q96I25 1xPhospho [S155]	0	1817.64977	High	High	6.115e-05	1.817e-07	4.41
False	High	[R].RPDPDSDEDEDYERER.[R]	1xPhospho [Y/S]	4.97427e-10	6.83852e-05	1	1	8	Q96I25	Q96I25 [150-165]	Q96I25 1xPhospho [Y/S]	1	2102.79348	High	High	6.115e-05	5.148e-10	3.71
False	High	[R].RPDPDSDEDEDYERER.[R]	2xPhospho [S6; Y12]	2.86797e-10	6.83852e-05	1	1	5	Q96I25	Q96I25 [150-165]	Q96I25 2xPhospho [S155; Y161]	1	2182.75981	High	High	6.115e-05	2.995e-10	6.04
False	High	[R].RPDPDSDEDEDYERERR.[K]	1xPhospho [S6]	6.08885e-05	6.83852e-05	1	1	4	Q96I25	Q96I25 [150-166]	Q96I25 1xPhospho [S155]	2	2258.89459	High	High	6.115e-05	5.148e-05	3.38
False	High	[R].RPDPDSDEDEDYERERR.[K]	2xPhospho [S6; Y12]	2.53285e-05	6.83852e-05	1	1	4	Q96I25	Q96I25 [150-166]	Q96I25 2xPhospho [S155; Y161]	2	2338.86092	High	High	6.115e-05	2.159e-05	3.79
False	High	[K].RPDYAPMESSDEEDEEFQFIK.[K]	1xPhospho [S10]	4.4504e-05	6.83852e-05	1	1	1	P55081	P55081 [44-64]	P55081 1xPhospho [S53]	0	2642.06402	High	High	6.115e-05	3.764e-05	3.11
False	High	[K].RPDYAPMESSDEEDEEFQFIK.[K]	2xPhospho [S9; S10]	1.54382e-06	6.83852e-05	1	1	3	P55081	P55081 [44-64]	P55081 2xPhospho [S52; S53]	0	2722.03035	High	High	6.115e-05	1.376e-06	4.12
False	High	[K].RPDYAPMESSDEEDEEFQFIKK.[A]	1xPhospho [S9]; 1xDehydrated [S10]	5.39876e-09	6.83852e-05	1	1	2	P55081	P55081 [44-65]	P55081 1xPhospho [S52]; 1xDehydrated [S53]	1	2752.14842	High	High	6.115e-05	5.354e-09	5.25
False	High	[K].RPDYAPMESSDEEDEEFQFIKK.[A]	1xPhospho [S10]	7.52058e-09	6.83852e-05	1	1	1	P55081	P55081 [44-65]	P55081 1xPhospho [S53]	1	2770.15898	High	High	6.115e-05	7.4e-09	4.22
False	High	[K].RPDYAPMESSDEEDEEFQFIKK.[A]	2xPhospho [S9; S10]	3.43386e-11	6.83852e-05	1	1	2	P55081	P55081 [44-65]	P55081 2xPhospho [S52; S53]	1	2850.12531	High	High	6.115e-05	3.745e-11	6.5
False	High	[K].RPDYAPMESSDEEDEEFQFIKK.[A]	2xPhospho [S9; S10]; 1xOxidation [M7]	3.76696e-10	6.83852e-05	1	1	2	P55081	P55081 [44-65]	P55081 2xPhospho [S52; S53]	1	2866.12023	High	High	6.115e-05	3.925e-10	5.25
False	High	[R].RPEGPGAQAPSSPR.[V]	1xPhospho [S]	1.61765e-05	6.83852e-05	1	1	5	P40222	P40222 [504-517]	P40222 1xPhospho [S]	0	1486.67983	High	High	6.115e-05	1.387e-05	4.04
False	High	[K].RPESPSEISPIKGSVR.[T]	1xPhospho [S4]	4.73865e-07	6.83852e-05	1	1	1	Q7Z5K2	Q7Z5K2 [218-233]	Q7Z5K2 1xPhospho [S221]	1	1818.91095	High	High	6.115e-05	4.324e-07	5.15
False	High	[K].RPESPSEISPIKGSVR.[T]	2xPhospho [S6; S]	3.80638e-06	6.83852e-05	1	1	6	Q7Z5K2	Q7Z5K2 [218-233]	Q7Z5K2 2xPhospho [S223; S]	1	1898.87728	High	High	6.115e-05	3.34e-06	5.28
False	High	[R].RPETISEPKTYVDLTNEETTDSTTSK.[I]	1xPhospho [T10]	1.27712e-11	6.83852e-05	1	1	1	O95551	O95551 [74-99]	O95551 1xPhospho [T83]	1	3022.37763	High	High	6.115e-05	1.418e-11	5.17
False	High	[R].RPGGMTSTYGR.[T]	1xPhospho [Y9]	9.06813e-09	6.83852e-05	1	1	1	O00267	O00267 [757-767]	O00267 1xPhospho [Y765]	0	1262.53475	High	High	6.115e-05	8.876e-09	3.22
False	High	[K].RGPHALQSSGPPSTPSSPR.[L]	1xPhospho [S17]	1.34196e-07	6.83852e-05	1	1	1	P31629	P31629 [2285-2303]	P31629 1xPhospho [S2301]	1	1995.93963	High	High	6.115e-05	1.254e-07	4.69
False	High	[K].SGDYSTMEGPELR.[H]	1xPhospho [Y4]	3.73045e-05	6.83852e-05	1	1	1	Q9C0H5	Q9C0H5 [445-457]	Q9C0H5 1xPhospho [Y448]	0	1521.59272	High	High	6.115e-05	3.162e-05	2.85
False	High	[K].SGEIKGNGSGGSRENSTVDFSK.[V]	1xPhospho [S12]	1.40212e-05	6.83852e-05	1	1	1	Q9Y6M7	Q9Y6M7 [392-413]	Q9Y6M7 1xPhospho [S403]	2	2293.00922	High	High	6.115e-05	1.202e-05	3.59
False	High	[R].SQSGTLDGESAAWSASGEDSR.[G]	1xPhospho [S3]	3.92492e-11	6.83852e-05	1	1	1	P49815	P49815 [1418-1438]	P49815 1xPhospho [S1420]	0	2177.86189	High	High	6.115e-05	4.27e-11	5.95
False	High	[R].SQSIEQESQEK.[Q]	1xPhospho [S3]	6.60514e-05	6.83852e-05	1	1	1	Q5VTL8	Q5VTL8 [527-537]	Q5VTL8 1xPhospho [S529]	0	1372.5628	High	High	6.115e-05	5.581e-05	3.18
False	High	[R].SQSIEQESQEKQHK.[N]	2xPhospho [S1; S3]	3.17475e-06	6.83852e-05	1	1	1	Q5VTL8	Q5VTL8 [527-540]	Q5VTL8 2xPhospho [S527; S529]	1	1845.74158	High	High	6.115e-05	2.797e-06	3.82
False	High	[R].SQSLPGADSLLAKPIDK.[Q]	1xPhospho [S3]	7.74849e-07	6.83852e-05	1	1	1	Q9Y4A5	Q9Y4A5 [2075-2091]	Q9Y4A5 1xPhospho [S2077]	0	1819.92012	High	High	6.115e-05	6.984e-07	3.34
False	High	[R].SQSLPGADSLLAKPIDKQHTDTVVNFLIR.[V]	1xPhospho [S3]	5.74673e-10	6.83852e-05	1	1	1	Q9Y4A5	Q9Y4A5 [2075-2103]	Q9Y4A5 1xPhospho [S2077]	1	3243.67732	High	High	6.115e-05	5.94e-10	4.59
False	High	[R].SQSLPHSATVTLGGTSDPSTLSSSALSER.[E]	1xPhospho [S3]	8.17388e-07	6.83852e-05	1	1	1	Q8WUA7	Q8WUA7 [165-193]	Q8WUA7 1xPhospho [S167]	0	2953.37863	High	High	6.115e-05	7.363e-07	5.56
False	High	[R].SQSLPNSLDYTQTSDPGR.[H]	1xPhospho [S3]	1.9066e-08	6.83852e-05	1	1	1	Q96TC7	Q96TC7 [44-61]	Q96TC7 1xPhospho [S46]	0	2045.88117	High	High	6.115e-05	1.841e-08	4.58
False	High	[R].SQSLPNSLDYTQTSDPGRHVMLLR.[A]	1xPhospho [S3]	7.10213e-06	6.83852e-05	1	1	2	Q96TC7	Q96TC7 [44-67]	Q96TC7 1xPhospho [S46]	1	2795.31822	High	High	6.115e-05	6.15e-06	5.05
False	High	[R].SQSLPTTLLSPVR.[V]	1xPhospho [S3]	5.44088e-05	6.83852e-05	1	1	1	P28290	P28290 [737-749]	P28290 1xPhospho [S739]	0	1478.76144	High	High	6.115e-05	4.6e-05	3.1
False	High	[R].SQSIVSSVFSEAWKR.[G]	1xPhospho [S3]	1.08503e-06	6.83852e-05	1	1	1	Q70E73	Q70E73 [569-583]	Q70E73 1xPhospho [S571]	1	1790.84729	High	High	6.115e-05	9.741e-07	3.22
False	High	[R].SQSGEDESMNQPGPIK.[T]	1xPhospho [S3]	1.66372e-06	6.83852e-05	1	1	1	O43933	O43933 [1209-1224]	O43933 1xPhospho [S1211]	0	1783.72044	High	High	6.115e-05	1.482e-06	3.15
False	High	[R].SQSNPILGSPFFSHFDGQDSYAAAVR.[R]	1xPhospho [S3]	2.9357e-12	6.83852e-05	1	1	1	Q9NYL2	Q9NYL2 [591-616]	Q9NYL2 1xPhospho [S593]	0	2878.28321	High	High	6.115e-05	3.354e-12	6.06
False	High	[R].SQSSDTEQQSPTSGGGK.[V]	1xPhospho [S]	6.90401e-09	6.83852e-05	1	1	2	P23588	P23588 [495-511]	P23588 1xPhospho [S]	0	1760.69706	High	High	6.115e-05	6.803e-09	4.22
False	High	[R].SQSSDTEQQSPTSGGGKVAPAQPSEEGPGR.[K]	1xPhospho [T/S]	2.34862e-08	6.83852e-05	1	1	2	P23588	P23588 [495-524]	P23588 1xPhospho [T/S]	1	3036.31782	High	High	6.115e-05	2.261e-08	3.53
False	High	[R].SQSSEGVSSLSSSPSNSLETQSQSLSR.[S]	1xPhospho [S]	2.8365e-07	6.83852e-05	1	1	2	O95155	O95155 [76-102]	O95155 1xPhospho [S]	0	2836.24801	High	High	6.115e-05	2.611e-07	4.04
False	High	[R].SQSSHSYDDSTLPLIDR.[N]	1xPhospho [Y/S]	4.91303e-11	6.83852e-05	1	1	5	O60716	O60716 [859-875]	O60716 1xPhospho [Y/S]	0	2000.85971	High	High	6.115e-05	5.312e-11	4.57
False	High	[R].SQSSHSYDDSTLPLIDR.[N]	2xPhospho [S]	0.000112369	6.83852e-05	1	1	4	O60716	O60716 [859-875]	O60716 2xPhospho [S]	0	2080.82604	High	High	6.115e-05	9.526e-05	2.91
False	High	[R].SQSSHSYDDSTLPLIDRNQK.[S]	1xPhospho [S4]	7.17816e-06	6.83852e-05	1	1	1	O60716	O60716 [859-878]	O60716 1xPhospho [S862]	1	2371.05617	High	High	6.115e-05	6.242e-06	2.95
False	High	[R].SQSTTFNPDDMSEPEFK.[R]	1xPhospho [S3]	7.5846e-07	6.83852e-05	1	1	1	Q86W92	Q86W92 [599-615]	Q86W92 1xPhospho [S601]	0	2039.79399	High	High	6.115e-05	6.846e-07	3.47
False	High	[K].SQTGDVSPKAQQPSEVTLK.[S]	1xPhospho [S7]	3.71108e-05	6.83852e-05	1	1	1	Q9ULH1	Q9ULH1 [1002-1020]	Q9ULH1 1xPhospho [S1008]	1	2079.99581	High	High	6.115e-05	3.14e-05	3.42
False	High	[R].SQTPPGVATPPIPK.[I]	1xPhospho [T3]	4.59064e-05	6.83852e-05	1	1	3	Q15648	Q15648 [1049-1062]	Q15648 1xPhospho [T1051]	0	1469.73997	High	High	6.115e-05	3.891e-05	3.69
False	High	[R].SQTPSPSTLNIDHMEQK.[D]	2xPhospho [T3; S7]	7.53232e-05	6.83852e-05	1	1	1	Q6GYQ0	Q6GYQ0 [1000-1016]	Q6GYQ0 2xPhospho [T1002; S1006]	0	2072.83958	High	High	6.115e-05	6.362e-05	2.96
False	High	[K].SQSPLMTHPQILPATQDILK.[A]	1xPhospho [S3]	2.99584e-05	6.83852e-05	1	1	1	Q03112	Q03112 [524-543]	Q03112 1xPhospho [S526]	0	2298.15635	High	High	6.115e-05	2.537e-05	3.01
False	High	[R].SQSESSDEVTELDLSHGKK.[D]	2xPhospho [S3; S5]	1.0894e-07	6.83852e-05	1	1	2	Q86YS7	Q86YS7 [657-675]	Q86YS7 2xPhospho [S659; S661]	1	2235.90541	High	High	6.115e-05	1.019e-07	4.16
False	High	[K].SQRYSGAYGASVSDEELK.[R]	1xPhospho [S5]	2.11818e-09	6.83852e-05	1	1	2	Q9NX63	Q9NX63 [46-63]	Q9NX63 1xPhospho [S50]	1	2026.87536	High	High	6.115e-05	2.141e-09	4.49
False	High	[R].SQRPSLEEEPEEEPGEGGTR.[F]	1xPhospho [S5]	4.25818e-07	6.83852e-05	1	1	1	Q9H7J1	Q9H7J1 [29-48]	Q9H7J1 1xPhospho [S33]	0	2292.9616	High	High	6.115e-05	3.898e-07	4.9
False	High	[K].SQDVELWEGEVVKELSVEEQIKR.[N]		4.07459e-11	6.83852e-05	1	1	3	Q9UHB6	Q9UHB6 [726-748]		2	2729.39921	High	High	6.115e-05	4.433e-11	4.54
False	High	[R].SQEADVQDWEFR.[K]	1xPhospho [S1]	1.24773e-05	6.83852e-05	1	1	1	Q9C0C2	Q9C0C2 [836-847]	Q9C0C2 1xPhospho [S836]	0	1589.62679	High	High	6.115e-05	1.074e-05	3.31
False	High	[R].SQEDEISSPVNK.[V]	1xPhospho [S8]	5.9256e-06	6.83852e-05	1	1	1	Q5UIP0	Q5UIP0 [2189-2200]	Q5UIP0 1xPhospho [S2196]	0	1412.5941	High	High	6.115e-05	5.163e-06	2.83
False	High	[R].SQEDEISSPVNKVR.[R]	1xPhospho [S8]	1.3348e-07	6.83852e-05	1	1	2	Q5UIP0	Q5UIP0 [2189-2202]	Q5UIP0 1xPhospho [S2196]	1	1667.76362	High	High	6.115e-05	1.248e-07	4.49
False	High	[R].SQEELREDKAYQLER.[H]	1xPhospho [Y11]	9.8253e-09	6.83852e-05	1	1	4	P55196	P55196 [1275-1289]	P55196 1xPhospho [Y1285]	2	1973.89643	High	High	6.115e-05	9.639e-09	5.16
False	High	[K].SQEEPKDTFEHDPSESIDEFNK.[S]	1xPhospho [S16]	5.19516e-05	6.83852e-05	1	1	2	Q9NYF8	Q9NYF8 [183-204]	Q9NYF8 1xPhospho [S198]	1	2688.09849	High	High	6.115e-05	4.39e-05	3.59
False	High	[K].SQEQLAAELAEYTAK.[I]	1xPhospho [Y12]	2.59008e-07	6.83852e-05	1	1	3	P15311	P15311 [413-427]	P15311 1xPhospho [Y424]	0	1731.78369	High	High	6.115e-05	2.387e-07	4.25
False	High	[K].SQERPGNFYVSSESIR.[K]	1xPhospho [Y9]	9.64674e-07	6.83852e-05	1	1	1	Q6ZUJ8	Q6ZUJ8 [562-577]	Q6ZUJ8 1xPhospho [Y570]	0	1935.85965	High	High	6.115e-05	8.659e-07	3.56
False	High	[R].SQESGYYDRMDYEDDRLR.[D]	1xPhospho [Y12]	2.82296e-06	6.83852e-05	1	1	1	P43243	P43243 [208-225]	P43243 1xPhospho [Y219]	2	2377.93909	High	High	6.115e-05	2.492e-06	3.93
False	High	[K].SQEVEDKTKEYELLSDELNQK.[S]	1xPhospho [Y11]	8.99928e-07	6.83852e-05	1	1	1	P33176	P33176 [506-526]	P33176 1xPhospho [Y516]	2	2605.19166	High	High	6.115e-05	8.111e-07	3.8
False	High	[R].SQGDEAGGHGEDRPEPLSPK.[E]	1xPhospho [S18]	4.85884e-05	6.83852e-05	1	1	2	Q9NZT2	Q9NZT2 [361-380]	Q9NZT2 1xPhospho [S378]	0	2142.90878	High	High	6.115e-05	4.102e-05	4.42
False	High	[R].SQGDEAGGHGEDRPEPLSPKESK.[K]	1xPhospho [S18]	1.51754e-07	6.83852e-05	1	1	2	Q9NZT2	Q9NZT2 [361-383]	Q9NZT2 1xPhospho [S378]	1	2487.07837	High	High	6.115e-05	1.41e-07	5.67
False	High	[R].SQLDDHPESDDEENFIDANDDEDMEKFTDADKETEIVK.[K]	1xPhospho [S9]	1.14986e-13	6.83852e-05	1	1	1	Q03701	Q03701 [621-658]	Q03701 1xPhospho [S629]	2	4508.82431	High	High	6.115e-05	1.389e-13	8.38
False	High	[K].SQIDVALSQDSTYQGER.[A]	1xPhospho [T/Y]	8.10509e-09	6.83852e-05	1	1	2	Q92900	Q92900 [1100-1116]	Q92900 1xPhospho [T/Y]	0	1976.85971	High	High	6.115e-05	7.984e-09	4.69
False	High	[R].SQLPTLEQDGGTQNPVSSPGMSQELR.[T]	1xPhospho [S18]; 1xOxidation [M21]	6.522e-06	6.83852e-05	1	1	1	P46937	P46937 [350-375]	P46937 1xPhospho [S367]	0	2852.27681	High	High	6.115e-05	5.654e-06	4.78
False	High	[R].SQLQALHIGLDSSSIGSGPGDAEADDGFPESR.[L]	1xPhospho [S12]	1.07812e-10	6.83852e-05	1	1	1	O75116	O75116 [1121-1152]	O75116 1xPhospho [S1132]	0	3293.4594	High	High	6.115e-05	1.152e-10	5.64
False	High	[R].SQLQALHIGLDSSSIGSGPGDAEADDGFPESR.[L]	2xPhospho [S14; S17]	1.08758e-08	6.83852e-05	1	1	1	O75116	O75116 [1121-1152]	O75116 2xPhospho [S1134; S1137]	0	3373.42573	High	High	6.115e-05	1.062e-08	5.06
False	High	[R].SQLSSEEEGAVMGK.[Q]	1xPhospho [S4]	5.06325e-05	6.83852e-05	1	1	1	Q5TB80	Q5TB80 [471-484]	Q5TB80 1xPhospho [S474]	0	1531.63458	High	High	6.115e-05	4.275e-05	2.94
False	High	[K].SQNATPKGPNAAYDFSQAATTGELAANK.[S]	1xPhospho [Y13]	1.78336e-06	6.83852e-05	1	1	1	Q9Y5V3	Q9Y5V3 [114-141]	Q9Y5V3 1xPhospho [Y126]	1	2903.32072	High	High	6.115e-05	1.589e-06	4.28
False	High	[K].SQPEPSPVLSQLSQR.[Q]	1xPhospho [S6]	2.16291e-05	6.83852e-05	1	1	2	Q5T6F2	Q5T6F2 [427-441]	Q5T6F2 1xPhospho [S432]	0	1732.82656	High	High	6.115e-05	1.849e-05	2.83
False	High	[R].SQPPGEDSDTDVDDDSRPPGRPAEVHLER.[A]	1xPhospho [T/S]	5.59267e-07	6.83852e-05	1	1	2	Q14676	Q14676 [292-320]	Q14676 1xPhospho [S/T]	0	3253.40295	High	High	6.115e-05	5.082e-07	4.85
False	High	[K].SQPSYIPFLLR.[E]	1xPhospho [Y5]	0.000103969	6.83852e-05	1	1	1	Q9HCU4	Q9HCU4 [2675-2685]	Q9HCU4 1xPhospho [Y2679]	0	1400.69738	High	High	6.115e-05	8.802e-05	2.22
False	High	[R].SQRKSGSELPSILPEIWPK.[T]	1xPhospho [S5]	0.000137896	6.83852e-05	1	1	1	Q96FF9	Q96FF9 [29-47]	Q96FF9 1xPhospho [S33]	2	2232.14241	High	High	6.115e-05	0.0001172	3.62
False	High	[R].SQTTTERDSDTDVEEEELPVENR.[E]	1xPhospho [S9]; 1xDehydrated [T]	1.25647e-08	6.83852e-05	1	1	2	Q14676	Q14676 [445-467]	Q14676 1xPhospho [S453]; 1xDehydrated [T]	1	2741.14215	High	High	6.115e-05	1.224e-08	5.07
False	High	[R].SQDSPGESEETLR.[L]	1xPhospho [S4]	3.74991e-05	6.83852e-05	1	1	1	Q8IWU2	Q8IWU2 [883-895]	Q8IWU2 1xPhospho [S886]	0	1514.60064	High	High	6.115e-05	3.172e-05	2.45
False	High	[R].SQTTTERDSDTDVEEEELPVENR.[E]	1xPhospho [T4]	7.26713e-07	6.83852e-05	1	1	1	Q14676	Q14676 [445-467]	Q14676 1xPhospho [T448]	1	2759.15271	High	High	6.115e-05	6.574e-07	5.23
False	High	[K].SQWVAPSSVVLHDEGQNEEDVEKEEETER.[M]		9.12029e-06	6.83852e-05	1	1	1	Q9Y2L1	Q9Y2L1 [300-328]		1	3355.51968	High	High	6.115e-05	7.874e-06	3.47
False	High	[R].SRSAMDSPVPASMFAPEPSSPGAAR.[A]	1xPhospho [S20]	4.1768e-09	6.83852e-05	1	1	2	O00178	O00178 [6-30]	O00178 1xPhospho [S25]	1	2583.13675	High	High	6.115e-05	4.165e-09	6.32
False	High	[R].SRSAMDSPVPASMFAPEPSSPGAAR.[A]	1xPhospho [S20]; 1xOxidation [M]	3.69351e-09	6.83852e-05	1	1	3	O00178	O00178 [6-30]	O00178 1xPhospho [S25]	1	2599.13166	High	High	6.115e-05	3.69e-09	6.56
False	High	[R].SRSAPPNLWAAQR.[Y]	1xPhospho [S3]	4.68666e-06	6.83852e-05	1	1	5	Q92934	Q92934 [97-109]	Q92934 1xPhospho [S99]	1	1533.7322	High	High	6.115e-05	4.106e-06	4.01
False	High	[R].SRSDIDVNAAAGAK.[A]	1xPhospho [S3]	1.68644e-11	6.83852e-05	1	1	2	O75122	O75122 [368-381]	O75122 1xPhospho [S370]	1	1454.66351	High	High	6.115e-05	1.86e-11	6.31
False	High	[R].SRSDIDVNAAASAK.[S]	1xPhospho [S3]	1.75501e-06	6.83852e-05	1	1	2	Q7Z460	Q7Z460 [598-611]	Q7Z460 1xPhospho [S600]	1	1484.67408	High	High	6.115e-05	1.564e-06	1.97
False	High	[R].SRSDVDMDAAAEATR.[L]	1xPhospho [S1]	4.8133e-06	6.83852e-05	1	1	1	O15085	O15085 [633-647]	O15085 1xPhospho [S633]	1	1674.6789	High	High	6.115e-05	4.206e-06	4.11
False	High	[K].SRSESDLSQPESDEEGYALSGRR.[N]	2xPhospho [S5; S8]	1.14008e-05	6.83852e-05	1	1	1	Q15751	Q15751 [1510-1532]	Q15751 2xPhospho [S1514; S1517]	2	2715.0931	High	High	6.115e-05	9.816e-06	3.8
False	High	[R].SRSESETSTMAAK.[K]	1xPhospho [S3]	5.89082e-08	6.83852e-05	1	1	1	Q96B23	Q96B23 [143-155]	Q96B23 1xPhospho [S145]	1	1464.60361	High	High	6.115e-05	5.584e-08	3.68
False	High	[R].SRSFTLDDESLK.[Y]	1xPhospho [S3]	5.76618e-08	6.83852e-05	1	1	2	Q86WR7	Q86WR7 [41-52]	Q86WR7 1xPhospho [S43]	1	1477.65703	High	High	6.115e-05	5.454e-08	4.71
False	High	[R].SRSGDVLAKNPVVR.[S]	1xPhospho [S3]	7.019e-05	6.83852e-05	1	1	1	P85299	P85299 [238-251]	P85299 1xPhospho [S240]	2	1577.81593	High	High	6.115e-05	5.932e-05	3.21
False	High	[R].SRPTSFADELAAR.[I]	1xPhospho [S5]	1.2335e-06	6.83852e-05	2	2	2	Q9Y4E1; Q641Q2	Q9Y4E1 [284-296]; Q641Q2 [284-296]	Q9Y4E1 1xPhospho [S288]; Q641Q2 1xPhospho [S288]	0	1500.68425	High	High	6.115e-05	1.108e-06	4.08
False	High	[R].SRSGEGEVSGLMR.[K]	1xPhospho [S3]	3.25946e-07	6.83852e-05	1	1	5	Q13263	Q13263 [471-483]	Q13263 1xPhospho [S473]	1	1444.62502	High	High	6.115e-05	2.991e-07	3.79
False	High	[R].SRSGEGEVSGLMRK.[V]	1xPhospho [S3]	1.34359e-06	6.83852e-05	1	1	1	Q13263	Q13263 [471-484]	Q13263 1xPhospho [S473]	2	1572.71998	High	High	6.115e-05	1.199e-06	3.78
False	High	[R].SRSGSSQELDVKPSASPQER.[S]	1xPhospho [S]	9.54418e-07	6.83852e-05	1	1	2	Q9UQ35	Q9UQ35 [1537-1556]	Q9UQ35 1xPhospho [S]	1	2225.01939	High	High	6.115e-05	8.567e-07	5.03
False	High	[R].SRSGSSQELDVKPSASPQER.[S]	2xPhospho [S5; S]	2.05816e-07	6.83852e-05	1	1	2	Q9UQ35	Q9UQ35 [1537-1556]	Q9UQ35 2xPhospho [S1541; S]	1	2304.98572	High	High	6.115e-05	1.906e-07	5.5
False	High	[R].SRSHTSEGAHLDITPNSGAAGNSAGPK.[S]	1xDehydrated [T5]	2.29176e-13	6.83852e-05	1	1	2	Q92597	Q92597 [362-388]	Q92597 1xDehydrated [T366]	1	2601.24003	High	High	6.115e-05	2.745e-13	6.38
False	High	[R].SRSHTSEGAHLDITPNSGAAGNSAGPK.[S]	1xPhospho [S3]	8.24358e-06	6.83852e-05	1	1	1	Q92597	Q92597 [362-388]	Q92597 1xPhospho [S364]	1	2699.21692	High	High	6.115e-05	7.134e-06	5.48
False	High	[R].SRSLGPGAGPR.[G]	1xPhospho [S3]	6.15124e-05	6.83852e-05	1	1	2	P78549	P78549 [20-30]	P78549 1xPhospho [S22]	1	1134.54155	High	High	6.115e-05	5.201e-05	3.14
False	High	[R].SRSLSNSNPDISGTPTSPDDEVR.[S]	2xPhospho [S7; S12]	3.43937e-06	6.83852e-05	1	1	1	Q96N67	Q96N67 [894-916]	Q96N67 2xPhospho [S900; S905]	1	2591.06583	High	High	6.115e-05	3.026e-06	4.01
False	High	[R].SRSNSKSKPNLPSESR.[S]	2xPhospho [S3; S5]	5.80589e-07	6.83852e-05	1	1	1	Q08170	Q08170 [444-459]	Q08170 2xPhospho [S446; S448]	2	1933.85286	High	High	6.115e-05	5.287e-07	5.09
False	High	[K].SRSPGSPVGEGTGSPPKWQIGEQEFEALMR.[M]	1xPhospho [S6]	3.71428e-12	6.83852e-05	1	1	1	P35611	P35611 [353-382]	P35611 1xPhospho [S358]	2	3294.52492	High	High	6.115e-05	4.225e-12	6.04
False	High	[K].SRSPGSPVGEGTGSPPKWQIGEQEFEALMR.[M]	2xPhospho [S3; S6]	3.68003e-08	6.83852e-05	1	1	2	P35611	P35611 [353-382]	P35611 2xPhospho [S355; S358]	2	3374.49125	High	High	6.115e-05	3.51e-08	4.5
False	High	[R].SRSGEGEVSGLMR.[K]	1xPhospho [S]; 1xOxidation [M12]	2.29194e-05	6.83852e-05	1	1	10	Q13263	Q13263 [471-483]	Q13263 1xPhospho [S]	1	1460.61993	High	High	6.115e-05	1.954e-05	3.26
False	High	[R].SRPTSEGSDIESTEPQK.[Q]	2xPhospho [S5; S8]	2.58665e-05	6.83852e-05	1	1	2	Q4G0J3	Q4G0J3 [254-270]	Q4G0J3 2xPhospho [S258; S261]	0	2007.7944	High	High	6.115e-05	2.202e-05	3.38
False	High	[R].SRPTSEGSDIESTEPQK.[Q]	1xPhospho [S8]	1.25857e-07	6.83852e-05	1	1	2	Q4G0J3	Q4G0J3 [254-270]	Q4G0J3 1xPhospho [S261]	0	1927.82807	High	High	6.115e-05	1.175e-07	3.63
False	High	[R].SRPSSDLNNSTLQSPAHLK.[V]	1xPhospho [S5]	4.51492e-06	6.83852e-05	1	1	1	Q9P0L2	Q9P0L2 [390-408]	Q9P0L2 1xPhospho [S394]	0	2132.01319	High	High	6.115e-05	3.947e-06	4.15
False	High	[K].SQYAYAAQNLLSHHDSHSSVILK.[M]	1xPhospho [Y3]	1.47751e-07	6.83852e-05	1	1	1	O60563	O60563 [416-438]	O60563 1xPhospho [Y418]	0	2649.24571	High	High	6.115e-05	1.376e-07	4.0
False	High	[K].SQYHDLQAPDNQQTK.[D]	1xPhospho [Y3]	9.7504e-07	6.83852e-05	1	1	2	Q9H788	Q9H788 [129-143]	Q9H788 1xPhospho [Y131]	0	1852.78615	High	High	6.115e-05	8.793e-07	4.06
False	High	[R].SRAEMYDDVHSDGR.[Y]	1xPhospho [Y6]	9.93093e-09	6.83852e-05	1	1	1	Q8IX01	Q8IX01 [49-62]	Q8IX01 1xPhospho [Y54]	1	1717.66359	High	High	6.115e-05	9.718e-09	4.06
False	High	[K].SRDEDNDEDEERLEEEEQNEEEEVDN.[-]		1.14008e-05	6.83852e-05	1	1	1	Q9NRF9	Q9NRF9 [122-147]		2	3224.23776	High	High	6.115e-05	9.806e-06	3.15
False	High	[R].SRDPHYDDFR.[S]	1xPhospho [Y6]	2.10665e-05	6.83852e-05	1	1	2	Q86X29	Q86X29 [546-555]	Q86X29 1xPhospho [Y551]	1	1387.54267	High	High	6.115e-05	1.8e-05	2.79
False	High	[R].SRDSGDENEPIQER.[F]	1xPhospho [S4]	4.492e-07	6.83852e-05	1	1	2	Q8WX93	Q8WX93 [1118-1131]	Q8WX93 1xPhospho [S1121]	1	1711.69191	High	High	6.115e-05	4.098e-07	3.79
False	High	[K].SREEDPTLTEEEISAMYSSVNKPGQLVNK.[S]	1xPhospho [Y17]	2.03029e-05	6.83852e-05	1	1	1	Q9NWQ8	Q9NWQ8 [301-329]	Q9NWQ8 1xPhospho [Y317]	1	3331.53996	High	High	6.115e-05	1.729e-05	4.55
False	High	[R].SREQSSEAAETGVSENEENPVR.[I]	1xPhospho [S14]	8.89365e-11	6.83852e-05	1	1	1	Q29RF7	Q29RF7 [1182-1203]	Q29RF7 1xPhospho [S1195]	1	2485.04746	High	High	6.115e-05	9.51e-11	7.03
False	High	[K].SRESASPTIPNLDLLEAHTK.[E]	1xPhospho [S6]	3.82675e-06	6.83852e-05	1	1	1	O75151	O75151 [534-553]	O75151 1xPhospho [S539]	1	2259.10167	High	High	6.115e-05	3.362e-06	4.58
False	High	[R].SRFHSPSTTWSPNKDTPQEK.[K]	2xPhospho [S7; S]	1.18821e-06	6.83852e-05	1	1	3	Q99590	Q99590 [792-811]	Q99590 2xPhospho [S798; S]	2	2490.04866	High	High	6.115e-05	1.062e-06	5.77
False	High	[K].SRFTEYSMTSSVMR.[R]	1xPhospho [Y6]	4.96979e-06	6.83852e-05	1	1	2	Q96GA3	Q96GA3 [238-251]	Q96GA3 1xPhospho [Y243]	1	1761.73358	High	High	6.115e-05	4.331e-06	2.32
False	High	[R].SRGFGFVTFSSMAEVDAAMAARPHSIDGR.[V]		1.28577e-07	6.83852e-05	1	1	1	P22626	P22626 [61-89]		1	3070.46218	High	High	6.115e-05	1.198e-07	5.59
False	High	[R].SRGFGFVTYATVEEVDAAMNARPHKVDGR.[V]		3.058e-10	6.83852e-05	1	1	2	P09651	P09651 [54-82]		2	3180.56434	High	High	6.115e-05	3.193e-10	7.06
False	High	[R].SRGPKSDDDGFEIVPIEDPAK.[H]	1xPhospho [S6]	0.000118481	6.83852e-05	1	1	1	Q8IY81	Q8IY81 [639-659]	Q8IY81 1xPhospho [S644]	2	2352.07551	High	High	6.115e-05	0.0001007	2.75
False	High	[R].SRGVSQEKEAQISSAIVSSVQSK.[I]	1xPhospho [S5]	3.34329e-11	6.83852e-05	1	1	2	Q12872	Q12872 [905-927]	Q12872 1xPhospho [S909]	2	2485.22939	High	High	6.115e-05	3.64e-11	6.93
False	High	[R].SRHSSISPVRLPLNSSLGAELSR.[K]	2xPhospho [S5; S7]	5.13424e-07	6.83852e-05	1	1	2	Q9NYV4	Q9NYV4 [379-401]	Q9NYV4 2xPhospho [S383; S385]	2	2623.27531	High	High	6.115e-05	4.673e-07	6.76
False	High	[R].SRIESPERTDVYVEQK.[L]	1xPhospho [S5]	0.000129709	6.83852e-05	1	1	1	Q8NCN2	Q8NCN2 [459-474]	Q8NCN2 1xPhospho [S463]	2	2015.94338	High	High	6.115e-05	0.0001102	3.33
False	High	[R].SRLFSDEDDRQINTR.[S]	1xPhospho [S5]	7.09029e-05	6.83852e-05	1	1	1	Q5TKA1	Q5TKA1 [61-75]	Q5TKA1 1xPhospho [S65]	2	1931.86071	High	High	6.115e-05	5.993e-05	3.41
False	High	[R].SRLNATASLEQER.[S]	1xPhospho [S8]	1.7792e-05	6.83852e-05	1	1	2	O76024	O76024 [25-37]	O76024 1xPhospho [S32]	1	1554.72718	High	High	6.115e-05	1.52e-05	4.61
False	High	[R].SRLSAIEIDIPVVSHTT.[-]	1xPhospho [S4]	3.41412e-05	6.83852e-05	1	1	1	P56749	P56749 [228-244]	P56749 1xPhospho [S231]	1	1917.96813	High	High	6.115e-05	2.893e-05	3.87
False	High	[R].SRLTPVSPESSSTEEK.[S]	1xPhospho [S7]	5.58213e-05	6.83852e-05	1	1	1	Q13501	Q13501 [266-281]	Q13501 1xPhospho [S272]	1	1813.82153	High	High	6.115e-05	4.712e-05	3.52
False	High	[R].SRLTPVSPESSSTEEK.[S]	2xPhospho [S1; S7]	1.81217e-06	6.83852e-05	1	1	1	Q13501	Q13501 [266-281]	Q13501 2xPhospho [S266; S272]	1	1893.78786	High	High	6.115e-05	1.61e-06	4.66
False	High	[R].SRPFTVAASFQSTSVKSPK.[T]	1xPhospho [S17]	6.25996e-10	6.83852e-05	1	1	1	Q9UHB6	Q9UHB6 [588-606]	Q9UHB6 1xPhospho [S604]	1	2105.0427	High	High	6.115e-05	6.471e-10	5.92
False	High	[R].SQTTTERDSDTDVEEEELPVENR.[E]	2xPhospho [T5; T11]	2.55837e-08	6.83852e-05	1	1	1	Q14676	Q14676 [445-467]	Q14676 2xPhospho [T449; T455]	1	2839.11904	High	High	6.115e-05	2.465e-08	6.14
False	High	[R].SRSPLELEPEAK.[K]	1xPhospho [S3]	1.65225e-05	6.83852e-05	1	1	3	Q92466	Q92466 [24-35]	Q92466 1xPhospho [S26]	1	1435.68285	High	High	6.115e-05	1.417e-05	3.57
False	High	[R].SQDDAMVDYFFQR.[Q]	1xPhospho [Y9]	2.09144e-07	6.83852e-05	1	1	2	Q14671	Q14671 [75-87]	Q14671 1xPhospho [Y83]	0	1701.66146	High	High	6.115e-05	1.933e-07	4.22
False	High	[R].SQDATFSPGSEQAEKSPGPIVSR.[T]	1xPhospho [S]	1.44668e-10	6.83852e-05	1	1	4	Q86WB0	Q86WB0 [329-351]	Q86WB0 1xPhospho [S]	1	2455.11369	High	High	6.115e-05	1.534e-10	5.34
False	High	[K].SPGTKDVVVSVEYSK.[K]	1xPhospho [Y13]	4.03809e-10	6.83852e-05	1	1	1	P55011	P55011 [944-958]	P55011 1xPhospho [Y956]	1	1674.79861	High	High	6.115e-05	4.202e-10	3.95
False	High	[R].SPGTWTIYFEGADYESHLLR.[E]	1xPhospho [Y14]	1.37137e-10	6.83852e-05	1	1	1	P55196	P55196 [973-992]	P55196 1xPhospho [Y986]	0	2422.07512	High	High	6.115e-05	1.455e-10	5.52
False	High	[K].SPGVAAAVAEDGGLKK.[C]	1xPhospho [S1]	0.00011905	6.83852e-05	1	1	2	Q9BTE7	Q9BTE7 [9-24]	Q9BTE7 1xPhospho [S9]	1	1549.76216	High	High	6.115e-05	0.0001009	3.45
False	High	[R].SPLAEHRPDAYQDVSIHGTLPR.[K]	1xPhospho [Y11]	1.44385e-08	6.83852e-05	1	1	1	O75815	O75815 [32-53]	O75815 1xPhospho [Y42]	0	2539.20893	High	High	6.115e-05	1.401e-08	4.42
False	High	[K].SPLAQMEEER.[R]		7.85807e-06	6.83852e-05	1	1	1	Q16181	Q16181 [334-343]		0	1189.55176	High	High	6.115e-05	6.818e-06	3.35
False	High	[K].SPLELGEKLSPLPGGPGAGDPR.[I]	1xPhospho [S10]	1.98789e-05	6.83852e-05	1	1	1	Q15742	Q15742 [162-183]	Q15742 1xPhospho [S171]	1	2224.10094	High	High	6.115e-05	1.701e-05	3.11
False	High	[R].SPLLAGGSPPQPVVPAHK.[D]	1xPhospho [S8]	1.38e-05	6.83852e-05	1	1	1	Q8NFH5	Q8NFH5 [66-83]	Q8NFH5 1xPhospho [S73]	0	1831.94661	High	High	6.115e-05	1.187e-05	3.57
False	High	[R].SPLLAGGSPPQPVVPAHKDK.[S]	1xPhospho [S8]	5.36997e-09	6.83852e-05	1	1	2	Q8NFH5	Q8NFH5 [66-85]	Q8NFH5 1xPhospho [S73]	1	2075.06852	High	High	6.115e-05	5.326e-09	5.34
False	High	[R].SPIIHSPK.[R]	1xPhospho [S6]	9.06002e-05	6.83852e-05	1	1	1	O94913	O94913 [489-496]	O94913 1xPhospho [S494]	0	958.47576	High	High	6.115e-05	7.644e-05	2.92
False	High	[K].SPLLNSPTVAK.[Q]	1xPhospho [S6]	1.26104e-05	6.83852e-05	1	1	1	O43365	O43365 [143-153]	O43365 1xPhospho [S148]	0	1206.61298	High	High	6.115e-05	1.085e-05	3.28
False	High	[K].SPGSTPTTPTSSQAPQK.[L]	2xPhospho [T5; T7]	1.05277e-05	6.83852e-05	1	1	2	P35658	P35658 [430-446]	P35658 2xPhospho [T434; T436]	0	1831.75108	High	High	6.115e-05	9.076e-06	3.75
False	High	[R].SPLLSASHSGNVTPTAPPYLQESSPR.[A]	1xPhospho [T13]	7.30607e-07	6.83852e-05	1	1	2	Q8N4L2	Q8N4L2 [10-35]	Q8N4L2 1xPhospho [T22]	0	2773.31926	High	High	6.115e-05	6.609e-07	4.54
False	High	[R].SPLTILQDDNSPGTLTLR.[Q]	1xPhospho [S11]	4.00192e-09	6.83852e-05	1	1	2	Q99618	Q99618 [199-216]	Q99618 1xPhospho [S209]	0	2020.99508	High	High	6.115e-05	3.988e-09	5.8
False	High	[K].SPMFPALGEASSDDDLFQSAKPKPAKK.[T]	1xPhospho [S12]	3.12432e-06	6.83852e-05	2	3	1	Q9Y4E1; Q641Q2	Q9Y4E1 [1148-1174]; Q641Q2 [1169-1195]	Q9Y4E1 1xPhospho [S1159]; Q641Q2 1xPhospho [S1180]	1	2942.40055	High	High	6.115e-05	2.752e-06	4.23
False	High	[R].SPNHGTVELQGSQTALYR.[T]	1xPhospho [Y17]	6.6725e-05	6.83852e-05	1	1	1	Q99569	Q99569 [427-444]	Q99569 1xPhospho [Y443]	0	2037.93896	High	High	6.115e-05	5.639e-05	3.56
False	High	[K].SPPASPESWKSGPPELR.[K]	1xPhospho [S5]	9.85203e-05	6.83852e-05	1	1	1	Q96JM3	Q96JM3 [382-398]	Q96JM3 1xPhospho [S386]	1	1901.87932	High	High	6.115e-05	8.314e-05	3.06
False	High	[R].SPPETAAPVEDMAR.[R]	1xPhospho [S1]	1.15072e-06	6.83852e-05	1	2	1	Q9Y3L3	Q9Y3L3 [550-563]	Q9Y3L3 1xPhospho [S550]	0	1550.65565	High	High	6.115e-05	1.03e-06	3.63
False	High	[R].SPPETAAPVEDMARR.[TS]	1xPhospho [S1]	1.74198e-05	6.83852e-05	1	2	1	Q9Y3L3	Q9Y3L3 [550-564]	Q9Y3L3 1xPhospho [S550]	1	1706.75676	High	High	6.115e-05	1.491e-05	2.58
False	High	[K].SPPLLESPDATR.[E]	1xPhospho [S7]	6.95245e-06	6.83852e-05	1	1	1	Q15036	Q15036 [415-426]	Q15036 1xPhospho [S421]	0	1362.63009	High	High	6.115e-05	6.026e-06	3.27
False	High	[K].SPPLLESPDATRESMVK.[L]	1xPhospho [S7]	0.000109152	6.83852e-05	1	1	1	Q15036	Q15036 [415-431]	Q15036 1xPhospho [S421]	1	1936.90857	High	High	6.115e-05	9.234e-05	3.8
False	High	[R].SPPRASYVAPLTAQPATYR.[A]	1xPhospho [S]	1.02308e-06	6.83852e-05	1	1	2	Q96PK6	Q96PK6 [220-238]	Q96PK6 1xPhospho [S]	1	2126.04303	High	High	6.115e-05	9.204e-07	4.1
False	High	[K].SPPREGSQGELTPANSQSR.[M]	1xPhospho [S7]	5.06327e-09	6.83852e-05	1	1	4	Q13098	Q13098 [468-486]	Q13098 1xPhospho [S474]	1	2077.92985	High	High	6.115e-05	5.024e-09	5.42
False	High	[K].SPLQSVVVR.[R]		4.20393e-05	6.83852e-05	1	1	1	Q9Y2W1	Q9Y2W1 [253-261]		0	984.58366	High	High	6.115e-05	3.553e-05	3.29
False	High	[R].SPGSPVGEGTGSPPKWQIGEQEFEALMR.[M]	1xPhospho [S]; 1xOxidation [M27]	2.06231e-09	6.83852e-05	1	1	2	P35611	P35611 [355-382]	P35611 1xPhospho [S]	1	3067.38669	High	High	6.115e-05	2.084e-09	6.09
False	High	[R].SPGSPVGEGTGSPPK.[W]	1xPhospho [S4]	1.4706e-05	6.83852e-05	1	1	1	P35611	P35611 [355-369]	P35611 1xPhospho [S358]	0	1433.63082	High	High	6.115e-05	1.263e-05	3.83
False	High	[K].SPGSPPGPELPIETALDDR.[E]	1xPhospho [S]	3.12432e-06	6.83852e-05	1	1	3	Q8TEW0	Q8TEW0 [692-710]	Q8TEW0 1xPhospho [S]	0	2027.93214	High	High	6.115e-05	2.756e-06	3.15
False	High	[R].SPAYSVSTIEPR.[E]	1xPhospho [Y4]	0.000130942	6.83852e-05	1	1	2	O94991	O94991 [830-841]	O94991 1xPhospho [Y833]	0	1386.63009	High	High	6.115e-05	0.0001114	2.71
False	High	[R].SPDFTNENPLETR.[N]		1.20741e-06	6.83852e-05	1	1	1	P05023	P05023 [228-240]		0	1519.70233	High	High	6.115e-05	1.083e-06	3.13
False	High	[R].SPDKPGGSPSASR.[R]	1xPhospho [S8]	7.41948e-05	6.83852e-05	1	1	2	Q9Y3T9	Q9Y3T9 [49-61]	Q9Y3T9 1xPhospho [S56]	0	1322.57364	High	High	6.115e-05	6.255e-05	3.23
False	High	[R].SPEAVGPELEAEEK.[L]	1xPhospho [S1]	2.73231e-07	6.83852e-05	1	1	1	Q96N64	Q96N64 [81-94]	Q96N64 1xPhospho [S81]	0	1564.67783	High	High	6.115e-05	2.51e-07	3.9
False	High	[K].SPEEVMEYSAVFWER.[C]		5.49956e-06	6.83852e-05	1	1	1	P28370	P28370 [891-905]		0	1858.83163	High	High	6.115e-05	4.787e-06	2.85
False	High	[K].SPEKIEEVLSPEGSPSKSPSK.[K]	2xPhospho [S16; S18]	2.79854e-05	6.83852e-05	1	1	1	Q9UEY8	Q9UEY8 [664-684]	Q9UEY8 2xPhospho [S679; S681]	2	2372.06699	High	High	6.115e-05	2.373e-05	4.48
False	High	[R].SPFEDSRGYMMMFPR.[V]	1xPhospho [Y9]	3.24039e-05	6.83852e-05	1	1	1	O14654	O14654 [735-749]	O14654 1xPhospho [Y743]	1	1930.76859	High	High	6.115e-05	2.751e-05	2.79
False	High	[K].SPFSAVGESNLPSPSPTVSVNPLTR.[S]	1xPhospho [S13]	8.93881e-08	6.83852e-05	1	1	1	Q9NR48	Q9NR48 [545-569]	Q9NR48 1xPhospho [S557]	0	2620.26544	High	High	6.115e-05	8.401e-08	5.39
False	High	[R].SPGAFDMSGVR.[G]		3.88897e-05	6.83852e-05	1	1	1	Q9Y6I3	Q9Y6I3 [435-445]		0	1123.52007	High	High	6.115e-05	3.285e-05	2.97
False	High	[R].SPGAFDMSGVR.[G]	1xPhospho [S1]	5.24883e-05	6.83852e-05	1	1	1	Q9Y6I3	Q9Y6I3 [435-445]	Q9Y6I3 1xPhospho [S435]	0	1203.4864	High	High	6.115e-05	4.427e-05	2.76
False	High	[K].SPGASNFSTLPK.[I]	1xPhospho [S1]	6.18267e-05	6.83852e-05	1	1	1	Q9Y4E8	Q9Y4E8 [229-240]	Q9Y4E8 1xPhospho [S229]	0	1285.58241	High	High	6.115e-05	5.225e-05	2.44
False	High	[R].SPGDTAKDALFASQEK.[F]	1xPhospho [S1]	4.85947e-08	6.83852e-05	1	1	2	P40855	P40855 [54-69]	P40855 1xPhospho [S54]	1	1744.77894	High	High	6.115e-05	4.617e-08	4.65
False	High	[K].SPGETSKPRPFAGGGYR.[L]	1xPhospho [S1]	8.7945e-05	6.83852e-05	1	1	1	Q9UNZ2	Q9UNZ2 [140-156]	Q9UNZ2 1xPhospho [S140]	0	1843.84869	High	High	6.115e-05	7.439e-05	2.71
False	High	[R].SPGGSPGQSPPTGYSILSPAHFSGPR.[S]	2xPhospho [S1; S5]	8.90874e-10	6.83852e-05	1	1	1	Q9UBI9	Q9UBI9 [264-289]	Q9UBI9 2xPhospho [S264; S268]	0	2698.16984	High	High	6.115e-05	9.15e-10	6.12
False	High	[R].SPGKAEAESDALPDDTVIESEALPSDIAAEAR.[A]	1xPhospho [S9]	0.000111287	6.83852e-05	1	1	1	Q9GZR7	Q9GZR7 [287-318]	Q9GZR7 1xPhospho [S295]	1	3334.521	High	High	6.115e-05	9.421e-05	3.21
False	High	[R].SPGKVKDISIDVER.[R]	1xPhospho [S1]	0.000104477	6.83852e-05	1	1	1	Q8NFC6	Q8NFC6 [1462-1475]	Q8NFC6 1xPhospho [S1462]	2	1622.81493	High	High	6.115e-05	8.848e-05	2.69
False	High	[R].SPGLQKEAVQK.[E]	1xPhospho [S1]	1.59217e-05	6.83852e-05	1	1	1	Q3KQU3	Q3KQU3 [753-763]	Q3KQU3 1xPhospho [S753]	1	1264.62969	High	High	6.115e-05	1.366e-05	3.91
False	High	[R].SPGLQKEAVQKEEPIPQEPQWSLPSK.[E]	1xPhospho [S1]	3.67263e-05	6.83852e-05	1	1	1	Q3KQU3	Q3KQU3 [753-778]	Q3KQU3 1xPhospho [S753]	2	3010.49214	High	High	6.115e-05	3.118e-05	3.61
False	High	[R].SPGMLEPLGSSR.[T]	1xPhospho [S1]; 1xOxidation [M4]	0.000102959	6.83852e-05	1	1	2	Q9UQ35	Q9UQ35 [2132-2143]	Q9UQ35 1xPhospho [S2132]	0	1326.57594	High	High	6.115e-05	8.729e-05	2.53
False	High	[R].SPGNLEGPWGGGR.[G]	1xPhospho [S1]	3.00973e-06	6.83852e-05	1	1	1	O43824	O43824 [43-55]	O43824 1xPhospho [S43]	0	1363.57905	High	High	6.115e-05	2.657e-06	3.52
False	High	[R].SPGPPALKHPATK.[D]	1xPhospho [S1]	1.00144e-06	6.83852e-05	1	1	1	Q8IU81	Q8IU81 [66-78]	Q8IU81 1xPhospho [S66]	1	1380.70353	High	High	6.115e-05	9.013e-07	3.21
False	High	[R].SPGPPSPPSEGPR.[L]	1xPhospho [S6]	4.16056e-05	6.83852e-05	1	1	3	Q6ZVH7	Q6ZVH7 [781-793]	Q6ZVH7 1xPhospho [S786]	0	1341.58347	High	High	6.115e-05	3.517e-05	3.33
False	High	[R].SPGSNSKVPEIEVTVEGPNNNNPQTSAVR.[T]	1xPhospho [S1]	2.80253e-11	6.83852e-05	1	1	2	P78347	P78347 [674-702]	P78347 1xPhospho [S674]	1	3101.45353	High	High	6.115e-05	3.055e-11	6.45
False	High	[R].SPPSPHPSPPAR.[Q]	1xPhospho [S1]	6.50531e-05	6.83852e-05	1	1	1	Q9NXG0	Q9NXG0 [5-16]	Q9NXG0 1xPhospho [S5]	0	1306.59398	High	High	6.115e-05	5.505e-05	2.19
False	High	[R].SQDATFSPGSEQAEKSPGPIVSR.[T]	2xPhospho [S10; S16]	5.95414e-08	6.83852e-05	1	1	2	Q86WB0	Q86WB0 [329-351]	Q86WB0 2xPhospho [S338; S344]	1	2535.08002	High	High	6.115e-05	5.631e-08	6.07
False	High	[R].SPPSSSEIFTPAHEENVR.[F]	1xPhospho [S1]	0.000103969	6.83852e-05	1	1	1	C9JLW8	C9JLW8 [21-38]	C9JLW8 1xPhospho [S21]	0	2063.90699	High	High	6.115e-05	8.818e-05	2.05
False	High	[K].SPQLSLSPRPASPK.[A]	1xPhospho [S12]	2.49323e-05	6.83852e-05	1	1	2	O95785	O95785 [1006-1019]	O95785 1xPhospho [S1017]	0	1544.78323	High	High	6.115e-05	2.119e-05	3.39
False	High	[R].SPSQGRQPAFQPPAWNR.[L]	1xPhospho [S3]	1.35823e-05	6.83852e-05	1	1	1	Q6BDS2	Q6BDS2 [444-460]	Q6BDS2 1xPhospho [S446]	1	2003.92358	High	High	6.115e-05	1.167e-05	3.94
False	High	[K].SPTDWALFTYEGNSNDIR.[V]		1.67701e-08	6.83852e-05	1	1	1	Q9UJU6	Q9UJU6 [24-41]		0	2085.95122	High	High	6.115e-05	1.625e-08	4.46
False	High	[R].SPTGPSNSFLANMGGTVAHK.[I]	1xPhospho [S1]	2.81325e-05	6.83852e-05	1	1	1	Q96I25	Q96I25 [222-241]	Q96I25 1xPhospho [S222]	0	2052.92087	High	High	6.115e-05	2.385e-05	3.49
False	High	[R].SPTKAPHLQLIEGK.[K]	1xPhospho [S1]	2.51958e-05	6.83852e-05	1	1	1	O43491	O43491 [598-611]	O43491 1xPhospho [S598]	1	1598.83018	High	High	6.115e-05	2.144e-05	3.56
False	High	[K].SPVPKSPVEEAK.[S]	1xPhospho [S6]	0.00011075	6.83852e-05	1	1	2	P07197	P07197 [680-691]	P07197 1xPhospho [S685]	1	1347.65557	High	High	6.115e-05	9.38e-05	2.12
False	High	[K].SPVPKSPVEEK.[G]	1xPhospho [S6]	1.60265e-06	6.83852e-05	1	1	2	P07197	P07197 [615-625]; [628-638]; [641-651]; [654-664]	P07197 1xPhospho [S620]; 1xPhospho [S633]; 1xPhospho [S646]; 1xPhospho [S659]	1	1276.61846	High	High	6.115e-05	1.426e-06	4.39
False	High	[R].SPVPKTYDMLK.[A]	1xPhospho [Y7]	1.56708e-05	6.83852e-05	1	1	1	Q99959	Q99959 [102-112]	Q99959 1xPhospho [Y108]	1	1358.64257	High	High	6.115e-05	1.343e-05	2.51
False	High	[R].SPVSPLAAQGIPLPAQLTK.[S]	1xPhospho [S4]	1.84641e-08	6.83852e-05	1	1	2	Q96SI1	Q96SI1 [35-53]	Q96SI1 1xPhospho [S38]	0	1968.05656	High	High	6.115e-05	1.788e-08	3.16
False	High	[R].SPVSTRPLPSASQK.[A]	1xDehydrated [S1]	5.73912e-06	6.83852e-05	1	1	1	Q8ND56	Q8ND56 [216-229]	Q8ND56 1xDehydrated [S216]	0	1436.7856	High	High	6.115e-05	4.987e-06	3.31
False	High	[R].SPVSTRPLPSASQK.[A]	1xPhospho [S1]	7.10213e-06	6.83852e-05	1	1	6	Q8ND56	Q8ND56 [216-229]	Q8ND56 1xPhospho [S216]	0	1534.7625	High	High	6.115e-05	6.179e-06	3.16
False	High	[R].SPSPVPQEEHSDPEMTEEEKEYQMMLLTK.[M]	3xPhospho [S1; S3; S11]	2.58665e-05	6.83852e-05	1	1	1	Q8TF01	Q8TF01 [311-339]	Q8TF01 3xPhospho [S311; S313; S321]	1	3659.43174	High	High	6.115e-05	2.205e-05	4.1
False	High	[K].SPVVSGDTSPR.[H]	1xPhospho [S9]	8.97072e-05	6.83852e-05	1	1	1	P10636	P10636 [713-723]	P10636 1xPhospho [S721]	0	1181.51981	High	High	6.115e-05	7.578e-05	3.15
False	High	[K].SPYQEFTDHLVK.[T]	1xPhospho [Y3]	8.48548e-07	6.83852e-05	1	1	2	P15880	P15880 [264-275]	P15880 1xPhospho [Y266]	0	1543.68285	High	High	6.115e-05	7.633e-07	2.66
False	High	[R].SQAPLESSLDSLGDVFLDSGRK.[T]	1xPhospho [S7]	2.0692e-07	6.83852e-05	1	1	1	Q14980	Q14980 [1782-1803]	Q14980 1xPhospho [S1788]	1	2401.12828	High	High	6.115e-05	1.917e-07	3.86
False	High	[K].SQASMVINSDTDDEEEVSAALTLAHLK.[E]	1xPhospho [S]; 1xDehydrated [T/S]	1.15768e-09	6.83852e-05	1	1	2	Q14676	Q14676 [394-420]	Q14676 1xPhospho [S]; 1xDehydrated [T/S]	0	2936.32309	High	High	6.115e-05	1.178e-09	5.03
False	High	[K].SQASMVINSDTDDEEEVSAALTLAHLK.[E]	1xPhospho [S9]; 1xDehydrated [T11]; 1xOxidation [M5]	4.30565e-10	6.83852e-05	1	1	2	Q14676	Q14676 [394-420]	Q14676 1xPhospho [S402]; 1xDehydrated [T404]	0	2952.318	High	High	6.115e-05	4.474e-10	5.23
False	High	[K].SQASMVINSDTDDEEEVSAALTLAHLK.[E]	1xPhospho [T11]	3.49488e-06	6.83852e-05	1	1	1	Q14676	Q14676 [394-420]	Q14676 1xPhospho [T404]	0	2954.33365	High	High	6.115e-05	3.065e-06	3.82
False	High	[K].SQASMVINSDTDDEEEVSAALTLAHLK.[E]	1xPhospho [S/T]; 1xOxidation [M5]	2.65547e-05	6.83852e-05	1	1	2	Q14676	Q14676 [394-420]	Q14676 1xPhospho [S/T]	0	2970.32857	High	High	6.115e-05	2.258e-05	2.48
False	High	[K].SQASMVINSDTDDEEEVSAALTLAHLKESQPAIWNR.[D]	1xPhospho [S9]; 1xDehydrated [T11]	6.89412e-13	6.83852e-05	1	1	1	Q14676	Q14676 [394-429]	Q14676 1xPhospho [S402]; 1xDehydrated [T404]	1	4017.85358	High	High	6.115e-05	8.062e-13	7.9
False	High	[K].SQDADSPGSSGAPENLTFK.[E]	1xPhospho [S6]	1.39081e-08	6.83852e-05	1	1	1	P55196	P55196 [1774-1792]	P55196 1xPhospho [S1779]	0	1987.82807	High	High	6.115e-05	1.352e-08	4.04
False	High	[K].SQDADSPGSSGAPENLTFKER.[Q]	2xPhospho [S6; S9]	1.27449e-05	6.83852e-05	1	1	1	P55196	P55196 [1774-1794]	P55196 2xPhospho [S1779; S1782]	1	2352.93811	High	High	6.115e-05	1.097e-05	3.93
False	High	[R].SQDATFSPGSEQAEK.[S]	1xPhospho [S7]	5.87515e-05	6.83852e-05	1	1	1	Q86WB0	Q86WB0 [329-343]	Q86WB0 1xPhospho [S335]	0	1661.66905	High	High	6.115e-05	4.957e-05	2.42
False	High	[R].SPWASDFKDFQESSPQKGLEVER.[W]	1xPhospho [S14]	9.31635e-06	6.83852e-05	1	1	1	P78559	P78559 [1749-1771]	P78559 1xPhospho [S1762]	2	2747.23487	High	High	6.115e-05	8.043e-06	3.91
False	High	[R].SPSPPTQHTGQPPGQPSAPSQLSAPR.[R]	1xPhospho [S/T]	3.05924e-05	6.83852e-05	1	1	2	Q68EM7	Q68EM7 [674-699]	Q68EM7 1xPhospho [S/T]	0	2687.25733	High	High	6.115e-05	2.593e-05	2.8
False	High	[K].SPSPPDGSPAATPEIR.[V]	1xPhospho [S]	1.89129e-06	6.83852e-05	1	1	3	O00499	O00499 [296-311]	O00499 1xPhospho [S]	0	1658.74216	High	High	6.115e-05	1.677e-06	3.65
False	High	[R].SPSPISISSSETSSIMQK.[L]	1xPhospho [S3]	9.69843e-07	6.83852e-05	1	1	1	Q5VT06	Q5VT06 [1828-1845]	Q5VT06 1xPhospho [S1830]	0	1945.88241	High	High	6.115e-05	8.712e-07	2.6
False	High	[R].SPQQTVPYVVPLSPK.[L]	1xPhospho [S13]	6.3744e-05	6.83852e-05	1	1	2	Q9UQR0	Q9UQR0 [499-513]	Q9UQR0 1xPhospho [S511]	0	1719.87171	High	High	6.115e-05	5.39e-05	2.61
False	High	[R].SPQQTVPYVVPLSPKLPK.[T]	1xPhospho [S13]	7.9e-06	6.83852e-05	1	1	1	Q9UQR0	Q9UQR0 [499-516]	Q9UQR0 1xPhospho [S511]	1	2058.10351	High	High	6.115e-05	6.83e-06	3.93
False	High	[K].SPQVKPASTMGMGPLGK.[G]	1xOxidation [M]	1.79108e-07	6.83852e-05	1	1	2	Q13428	Q13428 [503-519]		0	1701.86624	High	High	6.115e-05	1.662e-07	3.07
False	High	[R].SPRGSPDGSLQTGKPSAPK.[K]	1xPhospho [S5]	1.11441e-06	6.83852e-05	1	1	1	Q8IZL8	Q8IZL8 [477-495]	Q8IZL8 1xPhospho [S481]	1	1946.93315	High	High	6.115e-05	9.982e-07	4.74
False	High	[K].SPRITPPAAKPGSPQAK.[S]	2xPhospho [T5; S13]	5.19516e-05	6.83852e-05	1	1	5	P35658	P35658 [666-682]	P35658 2xPhospho [T670; S678]	1	1862.89254	High	High	6.115e-05	4.392e-05	4.14
False	High	[K].SPRSPQLSDFGLER.[Y]	1xPhospho [S]	1.12206e-05	6.83852e-05	1	1	2	Q8IX90	Q8IX90 [152-165]	Q8IX90 1xPhospho [S]	1	1668.77413	High	High	6.115e-05	9.676e-06	3.35
False	High	[R].SPSDLHISPLAK.[K]	1xPhospho [S]	1.86123e-06	6.83852e-05	1	1	3	O95785	O95785 [1127-1138]	O95785 1xPhospho [S]	0	1344.65591	High	High	6.115e-05	1.657e-06	4.29
False	High	[K].SPSDLLDASAVSATSR.[Y]	1xPhospho [S3]	4.40458e-05	6.83852e-05	1	1	1	O60499	O60499 [132-147]	O60499 1xPhospho [S134]	0	1656.74764	High	High	6.115e-05	3.731e-05	2.67
False	High	[R].SPSDSSTASTPVAEQIER.[A]	1xPhospho [T/S]	2.81205e-09	6.83852e-05	1	1	4	Q16643	Q16643 [337-354]	Q16643 1xPhospho [T/S]	0	1941.84372	High	High	6.115e-05	2.824e-09	5.52
False	High	[K].SPSFASEWDEIEK.[I]	1xPhospho [S3]	7.62524e-07	6.83852e-05	1	1	2	Q92625	Q92625 [661-673]	Q92625 1xPhospho [S663]	0	1604.65161	High	High	6.115e-05	6.886e-07	3.57
False	High	[K].SPSFGGASEASAR.[T]	1xPhospho [S]	7.05456e-05	6.83852e-05	1	1	2	Q8WVT3	Q8WVT3 [182-194]	Q8WVT3 1xPhospho [S]	0	1303.53144	High	High	6.115e-05	5.948e-05	2.91
False	High	[R].SPSGGAAGPLLTPSQSLDGSR.[R]	1xPhospho [S/T]	1.24554e-10	6.83852e-05	1	1	4	Q96CX2	Q96CX2 [185-205]	Q96CX2 1xPhospho [S/T]	0	2034.94919	High	High	6.115e-05	1.326e-10	5.56
False	High	[R].SPSGGAAGPLLTPSQSLDGSRR.[S]	1xPhospho [T/S]	9.26414e-09	6.83852e-05	1	1	7	Q96CX2	Q96CX2 [185-206]	Q96CX2 1xPhospho [S]	1	2191.0503	High	High	6.115e-05	9.066e-09	6.46
False	High	[R].SPSGPPAMDLEGPR.[D]	1xPhospho [S3]	9.2868e-05	6.83852e-05	1	1	1	O96018	O96018 [9-22]	O96018 1xPhospho [S11]	0	1490.63452	High	High	6.115e-05	7.843e-05	2.55
False	High	[K].SPSGPVKSPPLSPVGTTPVK.[L]	2xPhospho [S8; S12]	1.60946e-07	6.83852e-05	1	1	2	Q9BVC5	Q9BVC5 [182-201]	Q9BVC5 2xPhospho [S189; S193]	1	2092.01272	High	High	6.115e-05	1.497e-07	4.57
False	High	[R].SPSGSAFGSQENLR.[W]	1xPhospho [S]	3.24326e-06	6.83852e-05	1	1	3	Q96N67	Q96N67 [1430-1443]	Q96N67 1xPhospho [S]	0	1516.64278	High	High	6.115e-05	2.861e-06	3.92
False	High	[R].SPSKPLPEVTDEYKNDVK.[N]	1xPhospho [S3]	3.40977e-12	6.83852e-05	1	1	1	P05455	P05455 [92-109]	P05455 1xPhospho [S94]	1	2126.00531	High	High	6.115e-05	3.875e-12	6.76
False	High	[R].SPSLGSDLTFATR.[T]	1xPhospho [S3]	6.8437e-05	6.83852e-05	1	1	1	Q13425	Q13425 [393-405]	Q13425 1xPhospho [S395]	0	1431.65155	High	High	6.115e-05	5.782e-05	2.61
False	High	[R].SPSISNMAALSR.[A]	1xPhospho [S3]	4.35921e-05	6.83852e-05	1	1	1	Q9H1A4	Q9H1A4 [341-352]	Q9H1A4 1xPhospho [S343]	0	1313.59193	High	High	6.115e-05	3.693e-05	2.52
False	High	[R].SPSPAHLPDDPKVAEK.[Q]	1xPhospho [S3]	9.66028e-05	6.83852e-05	1	1	2	Q92615	Q92615 [599-614]	Q92615 1xPhospho [S601]	1	1767.83131	High	High	6.115e-05	8.171e-05	2.53
False	High	[R].SPSPAHLPDDPKVAEKQR.[E]	1xPhospho [S1]	2.79854e-05	6.83852e-05	1	1	1	Q92615	Q92615 [599-616]	Q92615 1xPhospho [S599]	2	2051.99099	High	High	6.115e-05	2.374e-05	3.49
False	High	[R].SPSPEPIYNSEGKR.[L]	1xPhospho [S1]	7.95979e-05	6.83852e-05	1	1	1	Q15637	Q15637 [80-93]	Q15637 1xPhospho [S80]	1	1640.73159	High	High	6.115e-05	6.71e-05	2.76
False	High	[R].SPSPKPTKVHIGR.[L]	2xPhospho [S1; S3]	5.80589e-07	6.83852e-05	1	1	3	Q15287	Q15287 [155-167]	Q15287 2xPhospho [S155; S157]	1	1563.74442	High	High	6.115e-05	5.28e-07	3.79
False	High	[R].SPQLSDFGLER.[Y]	1xPhospho [S1]	5.55361e-05	6.83852e-05	1	1	1	Q8IX90	Q8IX90 [155-165]	Q8IX90 1xPhospho [S155]	0	1328.58822	High	High	6.115e-05	4.702e-05	2.66
False	High	[K].SPAVKPAAAPKQPVGGGQK.[L]		1.14458e-06	6.83852e-05	1	1	2	Q14978	Q14978 [397-415]		1	1788.01264	High	High	6.115e-05	1.028e-06	3.03
False	High	[R].SRSPLGFYVHLK.[N]	2xPhospho [S1; S3]	3.86755e-07	6.83852e-05	1	1	2	Q8IXT5	Q8IXT5 [278-289]	Q8IXT5 2xPhospho [S278; S280]	1	1563.71206	High	High	6.115e-05	3.534e-07	4.64
False	High	[R].SRSPSSPELNNK.[C]	2xPhospho [S3; S]	2.00898e-05	6.83852e-05	1	1	3	Q9UQ35	Q9UQ35 [1497-1508]	Q9UQ35 2xPhospho [S1499; S]	1	1475.59273	High	High	6.115e-05	1.711e-05	4.34
False	High	[R].SSSTSDILEPFTVER.[A]	1xPhospho [T/S]	3.60791e-07	6.83852e-05	1	1	3	Q6GYQ0	Q6GYQ0 [795-809]	Q6GYQ0 1xPhospho [T/S]	0	1747.7786	High	High	6.115e-05	3.31e-07	4.26
False	High	[R].SSSVGSSSSYPISPAVSR.[T]	1xPhospho [S3]	1.30656e-07	6.83852e-05	1	1	1	Q15149	Q15149 [4384-4401]	Q15149 1xPhospho [S4386]	0	1834.82186	High	High	6.115e-05	1.217e-07	4.14
False	High	[R].SSSVGSSSSYPISPAVSR.[T]	2xPhospho [S3; S6]	1.12038e-06	6.83852e-05	1	1	2	Q15149	Q15149 [4384-4401]	Q15149 2xPhospho [S4386; S4389]	0	1914.78819	High	High	6.115e-05	1.007e-06	4.2
False	High	[R].SSSVTSIDKESR.[E]	1xPhospho [S3]	9.94916e-05	6.83852e-05	1	1	1	Q5T5C0	Q5T5C0 [780-791]	Q5T5C0 1xPhospho [S782]	1	1375.61008	High	High	6.115e-05	8.398e-05	1.99
False	High	[K].SSSYFKDSESADAGGAQR.[G]	1xPhospho [S3]	2.67451e-07	6.83852e-05	1	1	1	Q9Y5X1	Q9Y5X1 [174-191]	Q9Y5X1 1xPhospho [S176]	1	1942.78146	High	High	6.115e-05	2.46e-07	3.55
False	High	[R].SSTGPEPPAPTPLLAER.[H]		5.01139e-05	6.83852e-05	1	1	1	Q9UQ35	Q9UQ35 [357-373]		0	1719.89119	High	High	6.115e-05	4.243e-05	2.92
False	High	[R].SSTLSSSSMSLSPK.[L]	1xPhospho [S12]	2.15154e-05	6.83852e-05	1	1	2	O15119	O15119 [696-709]	O15119 1xPhospho [S707]	0	1478.64442	High	High	6.115e-05	1.839e-05	3.89
False	High	[R].SSTPLHSPSPIR.[V]	1xPhospho [S/T]	1.61765e-05	6.83852e-05	1	1	3	O95817	O95817 [283-294]	O95817 1xPhospho [S/T]	0	1358.64641	High	High	6.115e-05	1.389e-05	3.77
False	High	[R].SSTPLPTISSSAENTR.[Q]		7.14004e-06	6.83852e-05	2	2	2	P42167; P42166	P42167 [158-173]; P42166 [158-173]		0	1647.81842	High	High	6.115e-05	6.183e-06	2.93
False	High	[R].SSTPLPTISSSAENTR.[Q]	1xPhospho [T/S]	7.5846e-07	6.83852e-05	2	2	5	P42167; P42166	P42167 [158-173]; P42166 [158-173]	P42167 1xPhospho [T/S]; P42166 1xPhospho [T/S]	0	1727.78475	High	High	6.115e-05	6.864e-07	3.36
False	High	[R].SSSTKGKLELVDNK.[I]	1xPhospho [S3]	8.97072e-05	6.83852e-05	1	1	1	Q13523	Q13523 [164-177]	Q13523 1xPhospho [S166]	2	1585.78329	High	High	6.115e-05	7.596e-05	2.9
False	High	[K].SSTPPGESYFGVSSLQLK.[G]		1.40978e-06	6.83852e-05	1	1	1	Q9UQ35	Q9UQ35 [1041-1058]		0	1883.93853	High	High	6.115e-05	1.262e-06	3.17
False	High	[R].SSTPSSPTGTSSSDSGGHHIGWGER.[Q]	2xPhospho [S1; S2]	1.5897e-08	6.83852e-05	1	1	1	P46019	P46019 [1039-1063]	P46019 2xPhospho [S1039; S1040]	0	2631.01446	High	High	6.115e-05	1.546e-08	5.0
False	High	[R].SSTVAPAQPDGAESEWTDVETR.[C]	1xDehydrated [T17]	3.10768e-06	6.83852e-05	1	1	1	Q02241	Q02241 [911-932]	Q02241 1xDehydrated [T927]	0	2315.04222	High	High	6.115e-05	2.741e-06	2.74
False	High	[R].SSTVTEAPIAVVTSR.[T]	1xPhospho [S/T]	6.80914e-05	6.83852e-05	1	1	3	Q8TD19	Q8TD19 [331-345]	Q8TD19 1xPhospho [S/T]	0	1597.78329	High	High	6.115e-05	5.753e-05	3.59
False	High	[R].SSVKTPESIVPIAPELQPSTSR.[N]	1xPhospho [T5]	2.14996e-06	6.83852e-05	1	1	1	Q14676	Q14676 [1563-1584]	Q14676 1xPhospho [T1567]	1	2403.2167	High	High	6.115e-05	1.903e-06	4.41
False	High	[K].SSVMRENENGEEEEEEAEFGEEDLFHQQGDPR.[T]		2.19639e-06	6.83852e-05	1	1	1	Q03252	Q03252 [580-611]		1	3752.55251	High	High	6.115e-05	1.949e-06	3.62
False	High	[K].SSVPASDDAYPEIEK.[F]	1xPhospho [Y10]	8.60201e-06	6.83852e-05	1	2	1	O95997	O95997 [102-116]	O95997 1xPhospho [Y111]	0	1687.70985	High	High	6.115e-05	7.445e-06	2.77
False	High	[R].SSVSHSVLSEMQVIEQETPVSAK.[S]	1xPhospho [S21]	7.019e-05	6.83852e-05	1	1	1	Q8N6H7	Q8N6H7 [314-336]	Q8N6H7 1xPhospho [S334]	0	2552.19497	High	High	6.115e-05	5.94e-05	4.89
False	High	[R].SSYASQHSQLGQDLR.[S]	1xPhospho [Y3]	2.79137e-07	6.83852e-05	1	1	2	Q99569	Q99569 [388-402]	Q99569 1xPhospho [Y390]	0	1756.76502	High	High	6.115e-05	2.576e-07	3.98
False	High	[K].STADSGGEGLETAPK.[S]	1xPhospho [S5]	1.18821e-06	6.83852e-05	1	1	1	Q8NFC6	Q8NFC6 [262-276]	Q8NFC6 1xPhospho [S266]	0	1499.62612	High	High	6.115e-05	1.067e-06	3.55
False	High	[K].STAGDTHLGGEDFDNR.[M]		6.48766e-11	6.83852e-05	1	2	2	P11142	P11142 [221-236]		0	1691.72558	High	High	6.115e-05	6.964e-11	4.19
False	High	[K].SSTPPGESYFGVSSLQLK.[G]	1xPhospho [T3]	1.87627e-08	6.83852e-05	1	1	4	Q9UQ35	Q9UQ35 [1041-1058]	Q9UQ35 1xPhospho [T1043]	0	1963.90486	High	High	6.115e-05	1.816e-08	4.62
False	High	[K].SSSTGNLLDKDDLAIPPPDYGAASR.[A]	1xPhospho [Y20]	0.000138543	6.83852e-05	1	1	1	Q9UQB8	Q9UQB8 [452-476]	Q9UQB8 1xPhospho [Y471]	1	2640.21888	High	High	6.115e-05	0.0001179	3.76
False	High	[R].SSSSTEQSLMMGLR.[V]	1xPhospho [S3]	5.58213e-05	6.83852e-05	1	1	1	Q8N1G0	Q8N1G0 [1116-1129]	Q8N1G0 1xPhospho [S1118]	0	1593.66483	High	High	6.115e-05	4.707e-05	3.12
False	High	[R].SSSSSQESLNRPFSSK.[W]	1xPhospho [S5]	1.2401e-06	6.83852e-05	1	1	1	O75122	O75122 [323-338]	O75122 1xPhospho [S327]	0	1807.78581	High	High	6.115e-05	1.11e-06	3.32
False	High	[R].SSSLGSTPHEELER.[L]	1xPhospho [S3]	2.31504e-07	6.83852e-05	1	1	3	Q9NRA8	Q9NRA8 [351-364]	Q9NRA8 1xPhospho [S353]	0	1608.69012	High	High	6.115e-05	2.141e-07	3.19
False	High	[R].SSSLGSTPHEELER.[L]	2xPhospho [S3; S6]	0.000132184	6.83852e-05	1	1	2	Q9NRA8	Q9NRA8 [351-364]	Q9NRA8 2xPhospho [S353; S356]	0	1688.65645	High	High	6.115e-05	0.0001123	2.51
False	High	[R].SSSLKSAQGTGFELGQLQSIR.[S]	1xPhospho [S3]	1.09848e-05	6.83852e-05	1	1	1	Q9C0B5	Q9C0B5 [427-447]	Q9C0B5 1xPhospho [S429]	1	2274.11257	High	High	6.115e-05	9.455e-06	3.72
False	High	[R].SSSLIQLTSQNSSPNQQR.[T]	1xPhospho [S3]	3.91724e-09	6.83852e-05	1	1	1	O95639	O95639 [200-217]	O95639 1xPhospho [S202]	0	2054.95025	High	High	6.115e-05	3.899e-09	5.06
False	High	[K].SSSLPASQNNLRH.[-]	1xPhospho [S3]	1.66101e-05	6.83852e-05	1	1	2	Q9Y2Y0	Q9Y2Y0 [151-163]	Q9Y2Y0 1xPhospho [S153]	1	1490.67475	High	High	6.115e-05	1.422e-05	3.48
False	High	[R].SSSLQGMDMASLPPR.[K]	1xPhospho [S3]	5.83162e-06	6.83852e-05	1	1	3	Q9C0J8	Q9C0J8 [1217-1231]	Q9C0J8 1xPhospho [S1219]	0	1656.71212	High	High	6.115e-05	5.066e-06	3.23
False	High	[K].SSSISEEKGDSDDEKPR.[K]	1xPhospho [S11]	3.84084e-08	6.83852e-05	1	1	5	Q9UKV3	Q9UKV3 [206-222]	Q9UKV3 1xPhospho [S216]	1	1945.80225	High	High	6.115e-05	3.669e-08	3.97
False	High	[K].SSSISEEKGDSDDEKPR.[K]	2xPhospho [S5; S11]	7.33268e-06	6.83852e-05	1	1	1	Q9UKV3	Q9UKV3 [206-222]	Q9UKV3 2xPhospho [S210; S216]	1	2025.76858	High	High	6.115e-05	6.356e-06	3.45
False	High	[K].SSSPAPADIAQTVQEDLR.[T]		7.9336e-09	6.83852e-05	1	1	1	Q13283	Q13283 [230-247]		0	1884.92976	High	High	6.115e-05	7.802e-09	3.8
False	High	[K].SSSPAPADIAQTVQEDLR.[T]	1xPhospho [S3]; 1xDehydrated [T12]	1.07601e-08	6.83852e-05	1	1	1	Q13283	Q13283 [230-247]	Q13283 1xPhospho [S232]; 1xDehydrated [T241]	0	1946.88553	High	High	6.115e-05	1.055e-08	5.26
False	High	[K].SSSPAPADIAQTVQEDLR.[T]	1xPhospho [S]	8.45927e-09	6.83852e-05	1	1	26	Q13283	Q13283 [230-247]	Q13283 1xPhospho [S]	0	1964.89609	High	High	6.115e-05	8.292e-09	4.91
False	High	[R].SSSPATEQSWMENDFDELR.[E]	1xPhospho [S3]	1.04519e-06	6.83852e-05	1	1	1	Q9UN81	Q9UN81 [25-43]	Q9UN81 1xPhospho [S27]	0	2308.9064	High	High	6.115e-05	9.401e-07	3.12
False	High	[R].SSSPATEQSWMENDFDELREEGFR.[R]	1xPhospho [S3]	1.09848e-05	6.83852e-05	1	1	1	Q9UN81	Q9UN81 [25-48]	Q9UN81 1xPhospho [S27]	1	2927.18257	High	High	6.115e-05	9.465e-06	3.42
False	High	[R].SSSPATEQSWMENDFDELREEGFRR.[S]	1xPhospho [S]	4.5742e-09	6.83852e-05	1	1	2	Q9UN81	Q9UN81 [25-49]	Q9UN81 1xPhospho [S]	2	3083.28368	High	High	6.115e-05	4.554e-09	5.74
False	High	[R].SSSPEAMDPPPPKAPPFPK.[A]	1xPhospho [S3]	1.15688e-06	6.83852e-05	1	1	2	Q9UK33	Q9UK33 [13-31]	Q9UK33 1xPhospho [S15]	1	2056.94496	High	High	6.115e-05	1.035e-06	3.55
False	High	[K].SSSPELVTHLK.[W]	1xPhospho [S3]	4.61442e-05	6.83852e-05	1	1	2	Q07960	Q07960 [49-59]	Q07960 1xPhospho [S51]	0	1277.61371	High	High	6.115e-05	3.908e-05	3.08
False	High	[R].SSSPIPLTPSKEGSAVFAGFEGR.[R]	1xPhospho [S3]	1.05079e-06	6.83852e-05	1	1	1	Q8N5Y2	Q8N5Y2 [398-420]	Q8N5Y2 1xPhospho [S400]	1	2401.14353	High	High	6.115e-05	9.426e-07	4.14
False	High	[K].SSSPIRLPEMSGGQTNR.[T]	1xPhospho [S3]	1.68879e-07	6.83852e-05	1	1	2	Q9Y2I7	Q9Y2I7 [1712-1728]	Q9Y2I7 1xPhospho [S1714]	1	1896.86335	High	High	6.115e-05	1.568e-07	4.41
False	High	[R].SSSPVQVEEEPVR.[L]	1xPhospho [S3]	0.000144479	6.83852e-05	1	1	2	Q8IZ21	Q8IZ21 [116-128]	Q8IZ21 1xPhospho [S118]	0	1522.67849	High	High	6.115e-05	0.0001235	2.67
False	High	[R].SSSQLGSPDVSHLIR.[R]	1xPhospho [S3]	2.10452e-06	6.83852e-05	1	1	1	Q9HCD6	Q9HCD6 [1738-1752]	Q9HCD6 1xPhospho [S1740]	0	1662.78469	High	High	6.115e-05	1.869e-06	2.54
False	High	[K].SSSQSTFHIPLSPVEVKPGNVR.[N]	1xPhospho [S12]	1.20741e-06	6.83852e-05	1	1	1	O15085	O15085 [545-566]	O15085 1xPhospho [S556]	0	2446.21261	High	High	6.115e-05	1.082e-06	4.85
False	High	[R].SSSSGSDDYAYTQALLLHQR.[A]	1xPhospho [S3]	2.31504e-07	6.83852e-05	1	1	1	Q8N5C8	Q8N5C8 [504-523]	Q8N5C8 1xPhospho [S506]	0	2278.9976	High	High	6.115e-05	2.144e-07	4.13
False	High	[R].SSSSQTLTQFDSNIAPADPDTAIVHPVPIR.[M]	1xPhospho [S]	1.90142e-06	6.83852e-05	1	1	2	Q96D71	Q96D71 [428-457]	Q96D71 1xPhospho [S]	0	3244.55218	High	High	6.115e-05	1.69e-06	4.33
False	High	[R].STAILPEQQQQQQQQQQQQQQQQQQQQQQQQQQYHIR.[Q]		7.41117e-06	6.83852e-05	1	1	1	Q93074	Q93074 [2044-2080]		0	4629.22858	High	High	6.115e-05	6.438e-06	4.7
False	High	[K].SSSLESLQTAVAEVTLNGDIPFHRPRPR.[I]	1xPhospho [S3]	2.09331e-06	6.83852e-05	1	1	1	Q8TEW0	Q8TEW0 [887-914]	Q8TEW0 1xPhospho [S889]	0	3157.579	High	High	6.115e-05	1.861e-06	3.49
False	High	[K].STAISLFYELSENDLNFIK.[Q]		1.27892e-07	6.83852e-05	1	1	1	P13639	P13639 [72-90]		0	2204.11214	High	High	6.115e-05	1.192e-07	4.35
False	High	[R].STAQQELDGKPASPTPVIVASHTANK.[E]	1xPhospho [S13]	2.75255e-09	6.83852e-05	1	1	3	P35606	P35606 [847-872]	P35606 1xPhospho [S859]	0	2727.33491	High	High	6.115e-05	2.759e-09	5.82
False	High	[R].STPFIVPSSPTEQEGRQDKPMDTSVLSEEGGEPFQKK.[L]	1xPhospho [S8]	1.9271e-08	6.83852e-05	1	1	1	Q12888	Q12888 [372-408]	Q12888 1xPhospho [S379]	2	4142.92641	High	High	6.115e-05	1.864e-08	5.25
False	High	[R].STPLASPSPSPGRSPQR.[L]	1xPhospho [S14]	0.000100965	6.83852e-05	1	1	2	Q8WYP5	Q8WYP5 [1209-1225]	Q8WYP5 1xPhospho [S1222]	1	1801.85925	High	High	6.115e-05	8.556e-05	3.79
False	High	[R].STPLASPSPSPGRSPQR.[L]	2xPhospho [S]	6.6725e-05	6.83852e-05	1	1	2	Q8WYP5	Q8WYP5 [1209-1225]	Q8WYP5 2xPhospho [S]	1	1881.82558	High	High	6.115e-05	5.643e-05	2.81
False	High	[R].STPSHGSVSSLNSTGSLSPK.[H]	1xPhospho [S18]	6.46093e-07	6.83852e-05	1	1	1	Q9UBC2	Q9UBC2 [238-257]	Q9UBC2 1xPhospho [S255]	0	2009.91755	High	High	6.115e-05	5.867e-07	3.31
False	High	[K].STPVPEVVQELPLTSPVDDFRQPR.[Y]	1xPhospho [T14]	6.3845e-06	6.83852e-05	1	1	1	Q16625	Q16625 [344-367]	Q16625 1xPhospho [T357]	1	2786.37605	High	High	6.115e-05	5.561e-06	4.85
False	High	[R].STQESLTAGGTDLKR.[E]	1xPhospho [T2]	2.75721e-08	6.83852e-05	1	1	1	Q15345	Q15345 [326-340]	Q15345 1xPhospho [T327]	1	1643.76362	High	High	6.115e-05	2.652e-08	3.85
False	High	[R].STQPQQNNEELPTYEEAK.[A]	1xPhospho [Y14]	6.62608e-08	6.83852e-05	1	1	2	Q8IY63	Q8IY63 [178-195]	Q8IY63 1xPhospho [Y191]	0	2185.92851	High	High	6.115e-05	6.251e-08	2.96
False	High	[R].STQPQQNNEELPTYEEAKAQSQFFR.[G]	1xPhospho [Y14]	2.54473e-08	6.83852e-05	1	1	1	Q8IY63	Q8IY63 [178-202]	Q8IY63 1xPhospho [Y191]	1	3050.35275	High	High	6.115e-05	2.449e-08	3.96
False	High	[K].STSAPQMSPGSSDNQSSSPQPAQQK.[L]	1xPhospho [S]	9.37893e-05	6.83852e-05	1	1	4	Q14157	Q14157 [460-484]	Q14157 1xPhospho [S]	0	2612.09303	High	High	6.115e-05	7.916e-05	3.52
False	High	[R].STSATDTHHVEMAR.[E]	1xPhospho [T2]	5.10406e-06	6.83852e-05	1	1	2	O14874	O14874 [31-44]	O14874 1xPhospho [T32]	0	1622.66286	High	High	6.115e-05	4.448e-06	3.56
False	High	[R].STPFIVPSSPTEQEGR.[Q]	1xPhospho [S]	7.02689e-06	6.83852e-05	1	1	3	Q12888	Q12888 [372-387]	Q12888 1xPhospho [S]	0	1811.82114	High	High	6.115e-05	6.109e-06	2.95
False	High	[R].STSATDTHHVEMAR.[E]	1xPhospho [T]; 1xOxidation [M12]	1.10847e-06	6.83852e-05	1	1	4	O14874	O14874 [31-44]	O14874 1xPhospho [T]	0	1638.65778	High	High	6.115e-05	9.973e-07	3.43
False	High	[R].STSHKPDEIYGMIER.[L]	1xPhospho [Y10]	6.95245e-06	6.83852e-05	1	1	1	Q86U44	Q86U44 [509-523]	Q86U44 1xPhospho [Y518]	0	1842.80919	High	High	6.115e-05	6.025e-06	3.03
False	High	[K].STSMDSGSSESPASLKR.[V]	1xPhospho [S3]	4.78215e-08	6.83852e-05	1	1	2	Q15811	Q15811 [976-992]	Q15811 1xPhospho [S978]	1	1806.75755	High	High	6.115e-05	4.542e-08	3.45
False	High	[R].STSPAGQHHSPISSR.[H]	2xPhospho [S3; S10]	3.69181e-05	6.83852e-05	1	1	2	Q5T200	Q5T200 [316-330]	Q5T200 2xPhospho [S318; S325]	0	1708.684	High	High	6.115e-05	3.135e-05	3.66
False	High	[R].STSPFGIPEEASEMLEAKPK.[N]	1xPhospho [S3]	1.06097e-10	6.83852e-05	1	1	3	Q96D09	Q96D09 [510-529]	Q96D09 1xPhospho [S512]	0	2228.01924	High	High	6.115e-05	1.133e-10	5.2
False	High	[R].STSPFGIPEEASEMLEAKPK.[N]	1xPhospho [S3]; 1xOxidation [M14]	1.28833e-09	6.83852e-05	1	1	2	Q96D09	Q96D09 [510-529]	Q96D09 1xPhospho [S512]	0	2244.01416	High	High	6.115e-05	1.311e-09	3.87
False	High	[K].STSPTLTPSPSPK.[G]	1xPhospho [S3]	1.20223e-05	6.83852e-05	1	1	1	Q68DC2	Q68DC2 [732-744]	Q68DC2 1xPhospho [S734]	0	1379.6454	High	High	6.115e-05	1.036e-05	2.81
False	High	[R].STSQGSINSPVYSR.[H]	1xPhospho [S/Y]	9.26695e-06	6.83852e-05	1	1	2	O14639	O14639 [450-463]	O14639 1xPhospho [S/Y]	0	1562.68464	High	High	6.115e-05	8.024e-06	3.57
False	High	[R].STSQGSINSPVYSR.[H]	2xPhospho [T2; Y12]	3.69181e-05	6.83852e-05	1	1	1	O14639	O14639 [450-463]	O14639 2xPhospho [T451; Y461]	0	1642.65097	High	High	6.115e-05	3.126e-05	3.13
False	High	[R].STSSHGTDEMESSSYRDRSPHR.[S]	1xPhospho [S19]	2.81325e-05	6.83852e-05	1	1	1	Q8IWS0	Q8IWS0 [181-202]	Q8IWS0 1xPhospho [S199]	2	2589.042	High	High	6.115e-05	2.389e-05	6.14
False	High	[K].STSSSSVSPSFPEEPVLEAVSTR.[K]	1xPhospho [S3]	3.99133e-05	6.83852e-05	1	1	1	Q08AE8	Q08AE8 [475-497]	Q08AE8 1xPhospho [S477]	0	2460.11777	High	High	6.115e-05	3.38e-05	2.89
False	High	[K].STSDGSPVMAVMPGTTDTIQVLK.[G]	1xPhospho [S3]	1.16931e-06	6.83852e-05	1	1	2	Q9UPY3	Q9UPY3 [1250-1272]	Q9UPY3 1xPhospho [S1252]	0	2415.1183	High	High	6.115e-05	1.049e-06	4.59
False	High	[R].STPESGDSDKESVGSSSTSNEGGR.[R]	2xPhospho [S5; S8]	4.10159e-06	6.83852e-05	1	1	1	Q6GQQ9	Q6GQQ9 [460-483]	Q6GQQ9 2xPhospho [S464; S467]	1	2516.92979	High	High	6.115e-05	3.594e-06	3.65
False	High	[R].STPAPKEEEKVNEEQWSLR.[E]	1xPhospho [T2]	1.37096e-07	6.83852e-05	1	1	1	O95071	O95071 [636-654]	O95071 1xPhospho [T637]	2	2337.07585	High	High	6.115e-05	1.278e-07	3.77
False	High	[R].STNKSAFSINHVSR.[Q]	1xPhospho [T2]	0.000135333	6.83852e-05	1	1	1	O94901	O94901 [96-109]	O94901 1xPhospho [T97]	1	1627.75881	High	High	6.115e-05	0.0001154	2.2
False	High	[R].STAQQELDGKPASPTPVIVASHTANKEEK.[S]	1xPhospho [S/T]	2.56908e-15	6.83852e-05	1	1	12	P35606	P35606 [847-875]	P35606 1xPhospho [S/T]	1	3113.51506	High	High	6.115e-05	3.332e-15	9.61
False	High	[R].STAYEDYYYHPPPR.[M]	1xPhospho [Y4]	5.6108e-05	6.83852e-05	1	1	1	O43390	O43390 [428-441]	O43390 1xPhospho [Y431]	0	1838.74216	High	High	6.115e-05	4.744e-05	2.38
False	High	[R].STDEYSEADEEEEEEEGKPSR.[K]	1xPhospho [S1]	7.8913e-09	6.83852e-05	1	1	1	Q96T23	Q96T23 [1277-1297]	Q96T23 1xPhospho [S1277]	0	2524.9359	High	High	6.115e-05	7.767e-09	3.95
False	High	[R].STDSPIIIEPLSKPDYR.[N]	1xPhospho [S4]	2.88797e-05	6.83852e-05	1	1	2	Q86YH2	Q86YH2 [111-127]	Q86YH2 1xPhospho [S114]	0	2010.97836	High	High	6.115e-05	2.45e-05	2.9
False	High	[R].STDSSSVSGSLQQETK.[Y]	1xPhospho [T2]	2.28667e-08	6.83852e-05	1	1	1	Q9H8G2	Q9H8G2 [89-104]	Q9H8G2 1xPhospho [T90]	0	1720.72729	High	High	6.115e-05	2.205e-08	4.46
False	High	[K].STEDLSPQKSGPVGSVVK.[S]	1xPhospho [S6]	2.98743e-08	6.83852e-05	1	1	1	Q96RT1	Q96RT1 [852-869]	Q96RT1 1xPhospho [S857]	1	1894.91576	High	High	6.115e-05	2.863e-08	4.08
False	High	[R].STELKTEIKEEEDQPSTSATQSSPAPGQSK.[K]	1xPhospho [S23]	4.10445e-13	6.83852e-05	1	1	1	Q09472	Q09472 [1016-1045]	Q09472 1xPhospho [S1038]	2	3270.4897	High	High	6.115e-05	4.844e-13	6.61
False	High	[R].STELVLSPDMPR.[T]	1xPhospho [S7]	9.66959e-06	6.83852e-05	1	1	1	Q8TDY2	Q8TDY2 [237-248]	Q8TDY2 1xPhospho [S243]	0	1424.64911	High	High	6.115e-05	8.357e-06	3.01
False	High	[R].STELVLSPDMPR.[T]	1xPhospho [S7]; 1xOxidation [M10]	4.59064e-05	6.83852e-05	1	1	1	Q8TDY2	Q8TDY2 [237-248]	Q8TDY2 1xPhospho [S243]	0	1440.64402	High	High	6.115e-05	3.884e-05	2.57
False	High	[K].STESLQANVQR.[L]		0.000120773	6.83852e-05	1	1	1	P26373	P26373 [106-116]		0	1232.62295	High	High	6.115e-05	0.0001023	2.09
False	High	[K].STETSDFENIESPLNER.[D]	1xPhospho [S12]	3.1905e-07	6.83852e-05	1	1	2	Q96K76	Q96K76 [899-915]	Q96K76 1xPhospho [S910]	0	2047.8492	High	High	6.115e-05	2.937e-07	3.79
False	High	[K].STFAGSPERESIHILSVDEK.[N]	1xPhospho [S6]	3.36673e-06	6.83852e-05	1	1	2	Q2TBE0	Q2TBE0 [474-493]	Q2TBE0 1xPhospho [S479]	1	2282.07003	High	High	6.115e-05	2.962e-06	2.99
False	High	[K].STFVLDEFKR.[K]		1.03064e-05	6.83852e-05	1	1	1	P26641	P26641 [286-295]		1	1241.65246	High	High	6.115e-05	8.885e-06	2.38
False	High	[R].STGEAFVQFASQEIAEK.[A]		2.52688e-09	6.83852e-05	2	2	3	P31943; P55795	P31943 [151-167]; P55795 [151-167]		0	1841.89158	High	High	6.115e-05	2.536e-09	4.25
False	High	[K].STGGAPTFNVTVTK.[T]		2.41619e-07	6.83852e-05	1	1	1	P07737	P07737 [92-105]		0	1379.71652	High	High	6.115e-05	2.231e-07	3.03
False	High	[K].STGGAPTFNVTVTKTDK.[T]		2.35307e-05	6.83852e-05	1	1	1	P07737	P07737 [92-108]		1	1723.8861	High	High	6.115e-05	2.004e-05	3.24
False	High	[R].STGSATSLASQGER.[R]	1xPhospho [S/T]	8.02714e-06	6.83852e-05	1	1	2	Q5SW79	Q5SW79 [627-640]	Q5SW79 1xPhospho [S/T]	0	1431.61114	High	High	6.115e-05	6.938e-06	3.15
False	High	[R].STGVSFWTQDSDENEQEQQSDTEEGSNKKETQTDSISR.[Y]	1xPhospho [S20]	5.58213e-05	6.83852e-05	1	1	1	O14974	O14974 [852-889]	O14974 1xPhospho [S871]	2	4387.823	High	High	6.115e-05	4.722e-05	4.36
False	High	[K].STLADYSAQKDLEPESDR.[S]	1xPhospho [S7]	5.73544e-08	6.83852e-05	1	1	1	Q9UKV3	Q9UKV3 [507-524]	Q9UKV3 1xPhospho [S513]	1	2104.90705	High	High	6.115e-05	5.451e-08	3.91
False	High	[R].STLGDAEASDPPPPYSDFHPNNQESTLSHSR.[M]	1xPhospho [S16]	2.15243e-09	6.83852e-05	1	1	1	Q15018	Q15018 [294-324]	Q15018 1xPhospho [S309]	0	3433.46046	High	High	6.115e-05	2.172e-09	5.02
False	High	[K].STIGVMVTASHNPEEDNGVK.[L]	1xPhospho [S10]	1.15539e-07	6.83852e-05	1	1	2	O95394	O95394 [55-74]	O95394 1xPhospho [S64]	0	2164.95804	High	High	6.115e-05	1.083e-07	5.41
False	High	[R].STLTTLPFPGAEANSPGKAEAEKPR.[C]	1xPhospho [S15]	6.55684e-06	6.83852e-05	1	1	2	Q96GV9	Q96GV9 [11-35]	Q96GV9 1xPhospho [S25]	1	2649.29199	High	High	6.115e-05	5.69e-06	4.76
False	High	[K].STNEAMEWMNNK.[L]		0.000129709	6.83852e-05	1	1	1	P34932	P34932 [737-748]		0	1454.60387	High	High	6.115e-05	0.00011	2.05
False	High	[K].STANKYQVFFFGTHETAFLGPK.[D]		1.06666e-10	6.83852e-05	1	1	2	P51858	P51858 [40-61]		1	2490.24522	High	High	6.115e-05	1.14e-10	5.15
False	High	[R].SRSPLLVTVVESDPRPQGQPR.[R]	1xPhospho [S3]	6.05788e-05	6.83852e-05	1	1	1	Q5VWN6	Q5VWN6 [2035-2055]	Q5VWN6 1xPhospho [S2037]	1	2398.22385	High	High	6.115e-05	5.119e-05	4.02
False	High	[K].SSSLESLQTAVAEVR.[K]	1xPhospho [S3]	5.41304e-05	6.83852e-05	1	1	1	Q8TEW8	Q8TEW8 [744-758]	Q8TEW8 1xPhospho [S746]	0	1656.78402	High	High	6.115e-05	4.58e-05	3.4
False	High	[K].SSSLEMTPYNTPQLSPATTPANKK.[N]	1xPhospho [Y/S]	4.56461e-07	6.83852e-05	1	1	2	Q14C86	Q14C86 [452-475]	Q14C86 1xPhospho [Y/S]	1	2643.23717	High	High	6.115e-05	4.164e-07	3.7
False	High	[R].SSFDSTTAESHSLSGSLTGSLTGSTLSSVSPR.[L]	1xPhospho [S2]	5.06325e-05	6.83852e-05	1	1	1	P54646	P54646 [500-531]	P54646 1xPhospho [S501]	0	3223.46382	High	High	6.115e-05	4.269e-05	3.18
False	High	[R].SSFDWLTGSSTDPLVDHTSPSSDSLLFAHKR.[S]	1xPhospho [S/T]	4.06662e-09	6.83852e-05	1	1	2	P78527	P78527 [2654-2684]	P78527 1xPhospho [S/T]	1	3470.59002	High	High	6.115e-05	4.044e-09	6.33
False	High	[R].SSFSHYSGLK.[H]	1xPhospho [Y6]	2.03029e-05	6.83852e-05	1	1	2	Q8NC51	Q8NC51 [202-211]	Q8NC51 1xPhospho [Y207]	0	1192.50343	High	High	6.115e-05	1.73e-05	2.48
False	High	[R].SSFSHYSGLKHEDK.[R]	1xPhospho [Y/S]	2.25398e-07	6.83852e-05	1	1	3	Q8NC51	Q8NC51 [202-215]	Q8NC51 1xPhospho [Y/S]	1	1701.72684	High	High	6.115e-05	2.079e-07	4.58
False	High	[R].SSFSHYSGLKHEDKR.[G]	1xPhospho [Y/S]	1.16814e-10	6.83852e-05	1	1	4	Q8NC51	Q8NC51 [202-216]	Q8NC51 1xPhospho [Y/S]	2	1857.82795	High	High	6.115e-05	1.241e-10	6.1
False	High	[R].SSFSSDPDEKAQDSK.[A]	1xPhospho [S2]	6.15124e-05	6.83852e-05	1	1	1	P46013	P46013 [127-141]	P46013 1xPhospho [S128]	1	1707.67453	High	High	6.115e-05	5.204e-05	2.06
False	High	[K].SSFTPSSPENVIGDFLLQDR.[S]	1xPhospho [S]	2.12525e-07	6.83852e-05	1	1	2	P15822	P15822 [531-550]	P15822 1xPhospho [S]	0	2289.04348	High	High	6.115e-05	1.962e-07	3.44
False	High	[R].SSFYPDGGDQETAK.[T]	1xPhospho [Y4]	0.000129709	6.83852e-05	1	1	1	Q9NYF8	Q9NYF8 [319-332]	Q9NYF8 1xPhospho [Y322]	0	1581.61047	High	High	6.115e-05	0.0001104	1.73
False	High	[R].SSGDPEQIKEDSLSEESADAR.[S]	1xPhospho [S12]	1.42492e-06	6.83852e-05	1	1	1	Q9BVS4	Q9BVS4 [369-389]	Q9BVS4 1xPhospho [S380]	1	2329.96675	High	High	6.115e-05	1.273e-06	5.04
False	High	[K].SSGGREDLESSGLQR.[R]	1xPhospho [S]	8.24332e-05	6.83852e-05	1	1	3	Q9UK76	Q9UK76 [70-84]	Q9UK76 1xPhospho [S]	1	1657.71773	High	High	6.115e-05	6.979e-05	3.2
False	High	[R].SSESSPNHSLHNEVADDSQLEK.[A]	2xPhospho [S4; S5]	2.96191e-06	6.83852e-05	1	1	1	Q9ULH0	Q9ULH0 [1590-1611]	Q9ULH0 2xPhospho [S1593; S1594]	0	2570.00798	High	High	6.115e-05	2.611e-06	4.15
False	High	[R].SSGHSSSELSPDAVEK.[A]	1xPhospho [S]	3.30684e-08	6.83852e-05	1	1	5	Q9UQ35	Q9UQ35 [1378-1393]	Q9UQ35 1xPhospho [S]	0	1696.70617	High	High	6.115e-05	3.162e-08	4.58
False	High	[R].SSGPYGGGGQYFAKPR.[N]	1xPhospho [Y/S]	8.16223e-08	6.83852e-05	1	1	5	P09651	P09651 [337-352]	P09651 1xPhospho [Y/S]	0	1708.74791	High	High	6.115e-05	7.682e-08	3.8
False	High	[R].SSGRSGSMDPSGAHPSVR.[Q]	1xPhospho [S5]	9.01527e-05	6.83852e-05	1	1	1	Q07666	Q07666 [14-31]	Q07666 1xPhospho [S18]	1	1851.78035	High	High	6.115e-05	7.619e-05	2.63
False	High	[K].SSGSEGSSPNWLQALK.[L]	1xPhospho [S]	5.78575e-05	6.83852e-05	1	1	3	Q9C0C2	Q9C0C2 [1708-1723]	Q9C0C2 1xPhospho [S]	0	1727.76362	High	High	6.115e-05	4.89e-05	3.22
False	High	[R].SSGSETEQVVDFSDRETK.[N]	1xPhospho [S]	3.55051e-07	6.83852e-05	1	1	5	O95251	O95251 [99-116]	O95251 1xPhospho [S]	1	2080.87066	High	High	6.115e-05	3.25e-07	4.48
False	High	[R].SSGSETEQVVDFSDRETK.[N]	2xPhospho [S2; S4]	9.77291e-09	6.83852e-05	1	1	3	O95251	O95251 [99-116]	O95251 2xPhospho [S100; S102]	1	2160.837	High	High	6.115e-05	9.587e-09	5.61
False	High	[K].SSGSGSSVADERVDYVVVDQQK.[T]	1xPhospho [Y15]	1.52057e-09	6.83852e-05	1	1	1	Q13480	Q13480 [645-666]	Q13480 1xPhospho [Y659]	1	2392.0664	High	High	6.115e-05	1.54e-09	4.21
False	High	[R].SSGSPEPSPAIAK.[A]	1xPhospho [S4]	4.4504e-05	6.83852e-05	1	1	1	Q66K64	Q66K64 [307-319]	Q66K64 1xPhospho [S310]	0	1307.58789	High	High	6.115e-05	3.762e-05	3.19
False	High	[R].SSGSPYGGGYGSGGGSGGYGSR.[R]	1xPhospho [S4]	2.13314e-08	6.83852e-05	1	1	1	P51991	P51991 [355-376]	P51991 1xPhospho [S358]	0	1990.7563	High	High	6.115e-05	2.055e-08	5.61
False	High	[R].SSGVVPQSAPPVPTASSR.[F]	1xPhospho [S8]	3.84874e-05	6.83852e-05	1	1	1	P41162	P41162 [132-149]	P41162 1xPhospho [S139]	0	1803.86367	High	High	6.115e-05	3.257e-05	3.1
False	High	[K].SSIAGSEDAEPLAPPIKPIKPVTR.[N]	1xPhospho [S6]	4.73512e-05	6.83852e-05	1	1	1	Q03164	Q03164 [1114-1137]	Q03164 1xPhospho [S1119]	0	2553.3324	High	High	6.115e-05	3.995e-05	2.88
False	High	[R].SSGHSSSELSPDAVEK.[A]	2xPhospho [S7; S10]	2.26791e-06	6.83852e-05	1	1	4	Q9UQ35	Q9UQ35 [1378-1393]	Q9UQ35 2xPhospho [S1384; S1387]	0	1776.6725	High	High	6.115e-05	2.012e-06	4.55
False	High	[R].SSENVLDEEGGRSPR.[L]	1xPhospho [S13]	2.50637e-05	6.83852e-05	1	1	2	O60307	O60307 [134-148]	O60307 1xPhospho [S146]	1	1711.7283	High	High	6.115e-05	2.137e-05	4.16
False	High	[K].SSDVSPPLGQHETGGSPSKQQMR.[S]	1xPhospho [S16]	1.89565e-05	6.83852e-05	1	1	1	Q96PY6	Q96PY6 [649-671]	Q96PY6 1xPhospho [S664]	1	2490.10789	High	High	6.115e-05	1.618e-05	4.04
False	High	[K].SSDQPLTVPVSPK.[F]	1xPhospho [S11]	3.37867e-05	6.83852e-05	1	1	4	Q9ULW0	Q9ULW0 [728-740]	Q9ULW0 1xPhospho [S738]	0	1434.6876	High	High	6.115e-05	2.872e-05	3.35
False	High	[R].SRSRDSGDENEPIQER.[F]	1xPhospho [S6]	6.47235e-05	6.83852e-05	1	1	1	Q8WX93	Q8WX93 [1116-1131]	Q8WX93 1xPhospho [S1121]	2	1954.82505	High	High	6.115e-05	5.463e-05	2.71
False	High	[R].SRSRDSGDENEPIQER.[F]	2xPhospho [S3; S]	1.41733e-06	6.83852e-05	1	1	2	Q8WX93	Q8WX93 [1116-1131]	Q8WX93 2xPhospho [S1118; S]	2	2034.79138	High	High	6.115e-05	1.269e-06	5.07
False	High	[R].SRSSDIVSSVR.[R]	1xPhospho [S]	1.52741e-06	6.83852e-05	1	1	3	Q14C86	Q14C86 [900-910]	Q14C86 1xPhospho [S]	1	1272.59437	High	High	6.115e-05	1.362e-06	3.91
False	High	[R].SRTASGSSVTSLDGTR.[S]	1xPhospho [S5]	1.08111e-05	6.83852e-05	1	1	2	Q92597	Q92597 [326-341]	Q92597 1xPhospho [S330]	1	1661.74903	High	High	6.115e-05	9.296e-06	3.44
False	High	[R].SRTASGSSVTSLDGTR.[S]	2xPhospho [S/T]	3.26062e-06	6.83852e-05	1	1	6	Q92597	Q92597 [326-341]	Q92597 2xPhospho [S/T]	1	1741.71536	High	High	6.115e-05	2.87e-06	3.85
False	High	[R].SRTASLTSAASVDGNR.[S]	1xPhospho [S5]	6.87843e-05	6.83852e-05	1	1	2	Q9UN36	Q9UN36 [328-343]	Q9UN36 1xPhospho [S332]	1	1672.76502	High	High	6.115e-05	5.812e-05	4.27
False	High	[R].SRTASLTSAASVDGNR.[S]	2xPhospho [S1; S5]	6.3744e-05	6.83852e-05	1	1	2	Q9UN36	Q9UN36 [328-343]	Q9UN36 2xPhospho [S328; S332]	1	1752.73135	High	High	6.115e-05	5.385e-05	3.39
False	High	[R].SRTGSESSQTGTSTTSSR.[N]	1xPhospho [T3]	9.82502e-06	6.83852e-05	1	1	2	P23588	P23588 [418-435]	P23588 1xPhospho [T420]	1	1896.79308	High	High	6.115e-05	8.487e-06	4.54
False	High	[R].SRTHSTSSSLGSGESPFSR.[S]	1xPhospho [S5]	9.56567e-05	6.83852e-05	1	1	1	Q9UGV2	Q9UGV2 [327-345]	Q9UGV2 1xPhospho [S331]	1	2046.88765	High	High	6.115e-05	8.091e-05	4.59
False	High	[R].SRTHSTSSSLGSGESPFSR.[S]	2xPhospho [S5; S7]	1.3157e-05	6.83852e-05	1	1	2	Q9UGV2	Q9UGV2 [327-345]	Q9UGV2 2xPhospho [S331; S333]	1	2126.85398	High	High	6.115e-05	1.133e-05	4.89
False	High	[R].SRTLTAVHDAILEDLVFPSEIVGKR.[I]	1xPhospho [T/S]	2.418e-06	6.83852e-05	1	1	2	P62081	P62081 [119-143]	P62081 1xPhospho [T/S]	2	2846.48118	High	High	6.115e-05	2.14e-06	4.74
False	High	[R].SRTPPSAPSQSR.[M]	1xPhospho [T3]	0.000119622	6.83852e-05	1	1	2	Q9UQ35	Q9UQ35 [2407-2418]	Q9UQ35 1xPhospho [T2409]	1	1350.61617	High	High	6.115e-05	0.0001016	2.61
False	High	[R].SRTSVQTEDDQLIAGQSAR.[A]	1xPhospho [T/S]	4.79156e-10	6.83852e-05	1	2	2	P35221	P35221 [652-670]	P35221 1xPhospho [T/S]	1	2141.98228	High	High	6.115e-05	4.968e-10	6.6
False	High	[R].SRVFDLQFSTDSPR.[L]	1xPhospho [S]	8.32601e-05	6.83852e-05	1	1	2	Q15003	Q15003 [70-83]	Q15003 1xPhospho [S]	1	1734.78469	High	High	6.115e-05	7.047e-05	3.17
False	High	[K].SRWDETPASQMGGSTPVLTPGK.[T]	1xPhospho [T15]	4.054e-05	6.83852e-05	1	1	1	O75533	O75533 [336-357]	O75533 1xPhospho [T350]	1	2382.07955	High	High	6.115e-05	3.43e-05	2.95
False	High	[K].SSADKIGEVSSPK.[A]	1xPhospho [S11]	1.26014e-06	6.83852e-05	1	1	1	P35251	P35251 [302-314]	P35251 1xPhospho [S312]	1	1384.63557	High	High	6.115e-05	1.128e-06	3.83
False	High	[K].SSAGDTEFVHQNSQEIQR.[S]	1xPhospho [S13]	1.4635e-06	6.83852e-05	1	1	2	O43164	O43164 [241-258]	O43164 1xPhospho [S253]	0	2112.89822	High	High	6.115e-05	1.306e-06	3.43
False	High	[K].SSAPADSERGPKPEPPGSGSPAPPR.[R]	1xPhospho [S]	0.000129709	6.83852e-05	1	1	3	Q9UKJ3	Q9UKJ3 [721-745]	Q9UKJ3 1xPhospho [S]	1	2508.15147	High	High	6.115e-05	0.0001104	4.5
False	High	[K].SSATLWNSPSR.[N]	1xPhospho [S8]	6.60514e-05	6.83852e-05	1	1	1	Q3KQU3	Q3KQU3 [273-283]	Q3KQU3 1xPhospho [S280]	0	1285.55726	High	High	6.115e-05	5.568e-05	2.58
False	High	[K].SSATSGDIWPGLSAYDNSPR.[S]	1xPhospho [S18]	5.75623e-05	6.83852e-05	1	1	2	Q9NYF8	Q9NYF8 [205-224]	Q9NYF8 1xPhospho [S222]	0	2160.92337	High	High	6.115e-05	4.86e-05	3.29
False	High	[R].SSDEENGPPSSPDLDR.[I]	1xPhospho [S11]	5.83162e-06	6.83852e-05	1	1	3	Q96B36	Q96B36 [202-217]	Q96B36 1xPhospho [S212]	0	1781.68616	High	High	6.115e-05	5.081e-06	3.06
False	High	[R].SSDELDAWTDFR.[S]	1xPhospho [S2]	5.16852e-05	6.83852e-05	1	1	1	O43524	O43524 [299-310]	O43524 1xPhospho [S300]	0	1521.58934	High	High	6.115e-05	4.373e-05	2.75
False	High	[R].SSDPWSNSHFPHEN.[-]	1xPhospho [S2]	4.93455e-05	6.83852e-05	1	1	2	Q92545	Q92545 [1870-1883]	Q92545 1xPhospho [S1871]	0	1720.63875	High	High	6.115e-05	4.177e-05	2.43
False	High	[R].SSLGQSASETEEDTVSVSK.[K]	1xPhospho [T/S]	1.21032e-08	6.83852e-05	1	1	6	Q13435	Q13435 [302-320]	Q13435 1xPhospho [T/S]	0	2020.85943	High	High	6.115e-05	1.179e-08	4.73
False	High	[K].SSSLEMTPYNTPQLSPATTPANKK.[N]	1xPhospho [T11]; 1xOxidation [M6]	5.90524e-05	6.83852e-05	1	1	1	Q14C86	Q14C86 [452-475]	Q14C86 1xPhospho [T462]	1	2659.23209	High	High	6.115e-05	4.983e-05	2.08
False	High	[R].SSLGQSASETEEDTVSVSK.[K]	2xPhospho [S6; S8]	6.53037e-07	6.83852e-05	1	1	3	Q13435	Q13435 [302-320]	Q13435 2xPhospho [S307; S309]	0	2100.82576	High	High	6.115e-05	5.93e-07	3.46
False	High	[R].SSLGQSASETEEDTVSVSKK.[E]	2xPhospho [S6; S8]	1.62407e-08	6.83852e-05	1	1	5	Q13435	Q13435 [302-321]	Q13435 2xPhospho [S307; S309]	1	2228.92072	High	High	6.115e-05	1.574e-08	4.22
False	High	[K].SSPVNNHHSPGQTPTLGQPEAR.[A]	1xPhospho [S9]	2.12177e-08	6.83852e-05	1	2	2	Q5SW79	Q5SW79 [1521-1542]	Q5SW79 1xPhospho [S1529]	0	2391.08373	High	High	6.115e-05	2.053e-08	5.35
False	High	[R].SSPYGTLKPEEMSGPGLAEPK.[A]	1xPhospho [S/Y]	1.06402e-05	6.83852e-05	1	1	2	Q5JSZ5	Q5JSZ5 [1690-1710]	Q5JSZ5 1xPhospho [S/Y]	0	2255.03014	High	High	6.115e-05	9.165e-06	2.6
False	High	[K].SSQQPSTPQQAPPGQPQQGTFVAHKEIK.[L]	1xPhospho [S6]	1.09848e-05	6.83852e-05	1	1	1	Q86VM9	Q86VM9 [790-817]	Q86VM9 1xPhospho [S795]	1	3081.47895	High	High	6.115e-05	9.479e-06	3.63
False	High	[R].SSQSSSQQFSGIGR.[S]	1xPhospho [S6]	4.94336e-06	6.83852e-05	1	1	1	Q92841	Q92841 [671-684]	Q92841 1xPhospho [S676]	0	1535.64859	High	High	6.115e-05	4.308e-06	3.61
False	High	[K].SSSADFGTFNTSQSHQTASAVSK.[V]	1xPhospho [S3]	1.94123e-10	6.83852e-05	1	1	1	P52594	P52594 [291-313]	P52594 1xPhospho [S293]	0	2425.03035	High	High	6.115e-05	2.046e-10	5.04
False	High	[R].SSSAGGQGSYVPLLR.[D]	1xPhospho [Y10]	1.02856e-06	6.83852e-05	1	1	1	Q86X29	Q86X29 [363-377]	Q86X29 1xPhospho [Y372]	0	1558.72611	High	High	6.115e-05	9.223e-07	3.6
False	High	[R].SSSALDSPAGPR.[R]	1xPhospho [S7]	4.71074e-05	6.83852e-05	1	1	1	Q9UPN4	Q9UPN4 [144-155]	Q9UPN4 1xPhospho [S150]	0	1224.52562	High	High	6.115e-05	3.986e-05	3.47
False	High	[R].SSSAPLIHGLSDLSQVFQPYTLR.[T]	1xPhospho [S]	8.40946e-05	6.83852e-05	1	1	2	Q7Z309	Q7Z309 [23-45]	Q7Z309 1xPhospho [S]	0	2596.28069	High	High	6.115e-05	7.087e-05	4.21
False	High	[R].SSSASSPEMKDGLPR.[T]	1xPhospho [S3]	8.44025e-07	6.83852e-05	1	1	1	Q9UQ35	Q9UQ35 [1419-1433]	Q9UQ35 1xPhospho [S1421]	1	1628.69858	High	High	6.115e-05	7.6e-07	3.51
False	High	[R].SSSASSPEMKDGLPR.[T]	2xPhospho [S5; S6]	6.6725e-05	6.83852e-05	1	1	1	Q9UQ35	Q9UQ35 [1419-1433]	Q9UQ35 2xPhospho [S1423; S1424]	1	1708.66491	High	High	6.115e-05	5.641e-05	3.37
False	High	[R].SSPQHSLSNPLPR.[R]	1xPhospho [S2]	4.56698e-05	6.83852e-05	1	1	1	Q86UE8	Q86UE8 [110-122]	Q86UE8 1xPhospho [S111]	0	1499.70023	High	High	6.115e-05	3.863e-05	2.74
False	High	[R].SSSDNNTNTLGR.[N]	1xPhospho [S3]	4.54343e-05	6.83852e-05	1	1	1	Q9ULT8	Q9ULT8 [1569-1580]	Q9ULT8 1xPhospho [S1571]	0	1345.53798	High	High	6.115e-05	3.841e-05	3.05
False	High	[R].SSSEDAESLAPR.[S]	2xPhospho [S2; S3]	4.75962e-05	6.83852e-05	1	1	1	Q4G0J3	Q4G0J3 [298-309]	Q4G0J3 2xPhospho [S299; S300]	0	1408.50291	High	High	6.115e-05	4.033e-05	3.38
False	High	[R].SSSEDKITVHFINR.[D]	1xPhospho [S3]	3.36673e-06	6.83852e-05	1	1	2	P10109	P10109 [61-74]	P10109 1xPhospho [S63]	1	1712.80034	High	High	6.115e-05	2.962e-06	3.46
False	High	[R].SSSELNGVSTTSVVK.[T]	1xPhospho [S3]	7.10213e-06	6.83852e-05	1	1	1	Q99963	Q99963 [263-277]	Q99963 1xPhospho [S265]	0	1574.73092	High	High	6.115e-05	6.178e-06	3.01
False	High	[R].SSSESYTQSFQSR.[K]	1xPhospho [S3]	2.94914e-05	6.83852e-05	1	1	1	Q9BTU6	Q9BTU6 [460-472]	Q9BTU6 1xPhospho [S462]	0	1573.61662	High	High	6.115e-05	2.5e-05	3.22
False	High	[K].SSSFHDDHFLSR.[I]	1xPhospho [S3]	5.86278e-06	6.83852e-05	1	1	1	Q8N8E3	Q8N8E3 [240-251]	Q8N8E3 1xPhospho [S242]	0	1514.606	High	High	6.115e-05	5.116e-06	3.08
False	High	[R].SSSFSDTLEESSPIAAIFDTENLEK.[I]	1xPhospho [S3]	1.29493e-05	6.83852e-05	1	1	3	P15924	P15924 [2606-2630]	P15924 1xPhospho [S2608]	0	2797.23392	High	High	6.115e-05	1.11e-05	3.93
False	High	[R].SSSGLLEWESK.[S]		9.61832e-06	6.83852e-05	1	1	1	P14866	P14866 [542-552]		0	1222.59501	High	High	6.115e-05	8.293e-06	2.93
False	High	[R].SSSGLLEWESK.[S]	1xPhospho [S3]	9.42531e-05	6.83852e-05	1	1	1	P14866	P14866 [542-552]	P14866 1xPhospho [S544]	0	1302.56134	High	High	6.115e-05	7.953e-05	2.68
False	High	[R].SSSLDGEHHDGYHR.[D]	1xPhospho [S3]	5.14201e-05	6.83852e-05	1	1	1	Q9C0J8	Q9C0J8 [1277-1290]	Q9C0J8 1xPhospho [S1279]	0	1676.6449	High	High	6.115e-05	4.351e-05	2.57
False	High	[R].SSSLEGFHNHFK.[V]	1xPhospho [S3]	1.90142e-06	6.83852e-05	1	1	2	Q13480	Q13480 [417-428]	Q13480 1xPhospho [S419]	0	1469.62092	High	High	6.115e-05	1.689e-06	3.93
False	High	[R].SSSEDAESLAPR.[S]	1xPhospho [S]	4.20393e-05	6.83852e-05	1	1	3	Q4G0J3	Q4G0J3 [298-309]	Q4G0J3 1xPhospho [S]	0	1328.53658	High	High	6.115e-05	3.563e-05	3.26
False	High	[R].SSPPLRTPDVLESSGPAVR.[S]	1xPhospho [S2]	3.46799e-05	6.83852e-05	1	1	1	O75676	O75676 [681-699]	O75676 1xPhospho [S682]	1	2045.00631	High	High	6.115e-05	2.933e-05	3.9
False	High	[R].SSPNVANQPPSPGGK.[S]	1xPhospho [S11]	2.86854e-06	6.83852e-05	1	1	4	P55196	P55196 [1172-1186]	P55196 1xPhospho [S1182]	0	1516.67916	High	High	6.115e-05	2.523e-06	3.63
False	High	[R].SSPLGQNDNSEYVPMLPGKFLGR.[G]	1xPhospho [Y/S]; 1xOxidation [M15]	3.63475e-09	6.83852e-05	1	1	2	O14654	O14654 [817-839]	O14654 1xPhospho [Y/S]	1	2602.20073	High	High	6.115e-05	3.632e-09	4.33
False	High	[R].SSLGQSASETEEDTVSVSKKEK.[N]	1xPhospho [S/T]	2.04091e-12	6.83852e-05	1	1	4	Q13435	Q13435 [302-323]	Q13435 1xPhospho [S/T]	2	2406.09195	High	High	6.115e-05	2.348e-12	5.02
False	High	[R].SSLGQSASETEEDTVSVSKKEK.[N]	2xPhospho [S6; S8]	1.08574e-09	6.83852e-05	1	1	3	Q13435	Q13435 [302-323]	Q13435 2xPhospho [S307; S309]	2	2486.05828	High	High	6.115e-05	1.109e-09	5.83
False	High	[R].SSLGSLQTPEAVTTR.[K]	1xPhospho [S/T]	1.46283e-05	6.83852e-05	1	1	4	Q7Z2W4	Q7Z2W4 [386-400]	Q7Z2W4 1xPhospho [S/T]	0	1626.77346	High	High	6.115e-05	1.254e-05	3.38
False	High	[R].SSLGSLQTPEAVTTRK.[G]	1xPhospho [S2]	6.18365e-06	6.83852e-05	1	1	1	Q7Z2W4	Q7Z2W4 [386-401]	Q7Z2W4 1xPhospho [S387]	1	1754.86842	High	High	6.115e-05	5.368e-06	3.86
False	High	[R].SSIHNFMTHPEFR.[I]	1xPhospho [S2]	1.64424e-07	6.83852e-05	1	1	1	P20020	P20020 [1139-1151]	P20020 1xPhospho [S1140]	0	1682.7145	High	High	6.115e-05	1.526e-07	4.15
False	High	[R].SSIHNFMTHPEFR.[I]	1xPhospho [S2]; 1xOxidation [M7]	4.61442e-05	6.83852e-05	1	1	1	P20020	P20020 [1139-1151]	P20020 1xPhospho [S1140]	0	1698.70942	High	High	6.115e-05	3.897e-05	1.97
False	High	[K].SSILLDVKPWDDETDMAK.[L]		5.58821e-06	6.83852e-05	1	1	1	P24534	P24534 [140-157]		0	2063.00015	High	High	6.115e-05	4.868e-06	3.03
False	High	[K].SSILLDVKPWDDETDMAK.[L]	1xPhospho [S2]	1.567e-07	6.83852e-05	1	1	2	P24534	P24534 [140-157]	P24534 1xPhospho [S141]	0	2142.96648	High	High	6.115e-05	1.46e-07	4.16
False	High	[R].SSLSGDEEDELFK.[G]	1xPhospho [S4]	0.000136609	6.83852e-05	1	1	1	Q5T1M5	Q5T1M5 [1161-1173]	Q5T1M5 1xPhospho [S1164]	0	1535.61489	High	High	6.115e-05	0.0001163	1.74
False	High	[R].SSLSGDEEDELFK.[G]	2xPhospho [S2; S4]	6.87843e-05	6.83852e-05	1	1	1	Q5T1M5	Q5T1M5 [1161-1173]	Q5T1M5 2xPhospho [S1162; S1164]	0	1615.58122	High	High	6.115e-05	5.813e-05	2.44
False	High	[R].SSLSGDEEDELFKGATLK.[A]	1xPhospho [S]	1.09341e-08	6.83852e-05	1	1	2	Q5T1M5	Q5T1M5 [1161-1178]	Q5T1M5 1xPhospho [S]	1	2005.90017	High	High	6.115e-05	1.069e-08	4.66
False	High	[R].SSLSGDEEDELFKGATLK.[A]	2xPhospho [S2; S4]	4.59872e-09	6.83852e-05	1	1	2	Q5T1M5	Q5T1M5 [1161-1178]	Q5T1M5 2xPhospho [S1162; S1164]	1	2085.8665	High	High	6.115e-05	4.575e-09	4.82
False	High	[K].SSISSVLKDPDSNPYSLLDNTESDQTADTDASESHHSTNR.[R]	1xPhospho [Y15]	6.17241e-12	6.83852e-05	1	1	1	P51114	P51114 [463-502]	P51114 1xPhospho [Y477]	1	4400.89102	High	High	6.115e-05	6.956e-12	6.19
False	High	[K].SSISSVLKDPDSNPYSLLDNTESDQTADTDASESHHSTNRR.[R]	1xPhospho [S16]	1.92185e-06	6.83852e-05	1	1	1	P51114	P51114 [463-503]	P51114 1xPhospho [S478]	2	4556.99213	High	High	6.115e-05	1.71e-06	5.91
False	High	[K].SSLSTSSPESAR.[K]	1xPhospho [S7]	8.33177e-06	6.83852e-05	1	1	1	Q8N7B6	Q8N7B6 [41-52]	Q8N7B6 1xPhospho [S47]	0	1288.54167	High	High	6.115e-05	7.211e-06	3.14
False	High	[R].SSLYEGLEKPESR.[ST]	1xPhospho [Y4]	1.80735e-08	6.83852e-05	2	2	2	P20020; Q01814	P20020 [1126-1138]; Q01814 [1149-1161]	P20020 1xPhospho [Y1129]; Q01814 1xPhospho [Y1152]	0	1574.70979	High	High	6.115e-05	1.746e-08	3.97
False	High	[R].SSLYFPRSPSANEK.[S]	1xPhospho [S8]	1.78863e-05	6.83852e-05	1	1	2	O94868	O94868 [674-687]	O94868 1xPhospho [S681]	1	1662.75233	High	High	6.115e-05	1.528e-05	3.37
False	High	[R].SSPAAFINPPIGTVTPALK.[L]	1xPhospho [S2]	4.54343e-05	6.83852e-05	1	1	1	Q9BY77	Q9BY77 [126-144]	Q9BY77 1xPhospho [S127]	0	1961.01436	High	High	6.115e-05	3.849e-05	3.44
False	High	[R].SSPGGQDEGGFMAQGK.[T]	1xPhospho [S2]	8.76199e-07	6.83852e-05	1	1	1	P49023	P49023 [302-317]	P49023 1xPhospho [S303]	0	1632.63598	High	High	6.115e-05	7.877e-07	2.91
False	High	[R].SSPGQTPEEGAQALAEFAALHGPALR.[A]	1xPhospho [S]	9.15248e-13	6.83852e-05	1	1	8	Q14166	Q14166 [15-40]	Q14166 1xPhospho [S]	0	2685.26683	High	High	6.115e-05	1.065e-12	6.59
False	High	[R].SSPLGQNDNSEYVPMLPGK.[F]	1xPhospho [S/Y]	1.02171e-07	6.83852e-05	1	1	5	O14654	O14654 [817-835]	O14654 1xPhospho [S/Y]	0	2112.93076	High	High	6.115e-05	9.583e-08	3.9
False	High	[R].SSPLGQNDNSEYVPMLPGK.[F]	1xPhospho [Y12]; 1xOxidation [M15]	2.84228e-09	6.83852e-05	1	1	10	O14654	O14654 [817-835]	O14654 1xPhospho [Y828]	0	2128.92568	High	High	6.115e-05	2.851e-09	3.5
False	High	[R].SSPLGQNDNSEYVPMLPGKFLGR.[G]	1xPhospho [Y12]	3.85592e-12	6.83852e-05	1	1	3	O14654	O14654 [817-839]	O14654 1xPhospho [Y828]	1	2586.20581	High	High	6.115e-05	4.376e-12	4.31
False	High	[R].SSLGQSASETEEDTVSVSKK.[E]	1xPhospho [S]	5.0547e-10	6.83852e-05	1	1	5	Q13435	Q13435 [302-321]	Q13435 1xPhospho [S]	1	2148.95439	High	High	6.115e-05	5.222e-10	4.87
False	High	[K].SPAVATSTAAPPPPSSPLPSK.[S]	1xPhospho [S]	8.55021e-09	6.83852e-05	1	1	7	Q14157	Q14157 [439-459]	Q14157 1xPhospho [S]	0	2040.00491	High	High	6.115e-05	8.382e-09	5.35
False	High	[R].SPASPRVPPVPDYVAHPER.[W]	1xPhospho [S]	1.00037e-10	6.83852e-05	1	1	2	Q9Y5U2	Q9Y5U2 [143-161]	Q9Y5U2 1xPhospho [S]	1	2151.03828	High	High	6.115e-05	1.069e-10	6.22
False	High	[R].SPASPLNNQGIPTPAQLTK.[S]	1xPhospho [S]	1.02171e-07	6.83852e-05	1	1	2	Q719H9	Q719H9 [9-27]	Q719H9 1xPhospho [S]	0	2014.0005	High	High	6.115e-05	9.577e-08	4.32
False	High	[R].SKSDATASISLSSNLKR.[T]	1xPhospho [S3]	3.27693e-07	6.83852e-05	1	1	1	Q9UBF8	Q9UBF8 [275-291]	Q9UBF8 1xPhospho [S277]	2	1844.91135	High	High	6.115e-05	3.012e-07	3.66
False	High	[R].SKSDGEAKPEPSPSPR.[I]	1xPhospho [S]	3.12432e-06	6.83852e-05	1	1	4	P26358	P26358 [141-156]	P26358 1xPhospho [S]	1	1748.78508	High	High	6.115e-05	2.744e-06	3.54
False	High	[R].SKSDSYTLDPDTLR.[K]	1xPhospho [S3]	9.13203e-08	6.83852e-05	1	1	2	O75592	O75592 [2869-2882]	O75592 1xPhospho [S2871]	1	1677.73674	High	High	6.115e-05	8.59e-08	4.12
False	High	[R].SKSEDMDNVQSK.[R]	1xPhospho [S3]	2.48165e-07	6.83852e-05	1	1	2	Q6VMQ6	Q6VMQ6 [557-568]	Q6VMQ6 1xPhospho [S559]	1	1447.57707	High	High	6.115e-05	2.292e-07	3.96
False	High	[R].SKSEDMDNVQSKR.[R]	1xPhospho [S3]	1.17211e-08	6.83852e-05	1	1	2	Q6VMQ6	Q6VMQ6 [557-569]	Q6VMQ6 1xPhospho [S559]	2	1603.67818	High	High	6.115e-05	1.144e-08	5.07
False	High	[R].SKSEDSALFTHHSLGSEVNK.[I]	1xPhospho [S3]	0.000129096	6.83852e-05	1	1	1	Q99708	Q99708 [377-396]	Q99708 1xPhospho [S379]	1	2253.01833	High	High	6.115e-05	0.0001096	3.93
False	High	[K].SKSEEAHAEDSVMDHHFR.[K]	1xPhospho [S3]	6.14992e-11	6.83852e-05	1	1	7	Q8NC51	Q8NC51 [328-345]	Q8NC51 1xPhospho [S330]	1	2191.88627	High	High	6.115e-05	6.615e-11	6.16
False	High	[K].SKSEEAHAEDSVMDHHFR.[K]	1xPhospho [S]; 1xOxidation [M13]	8.53095e-07	6.83852e-05	1	1	5	Q8NC51	Q8NC51 [328-345]	Q8NC51 1xPhospho [S]	1	2207.88119	High	High	6.115e-05	7.711e-07	4.25
False	High	[R].SKSERPPTILMTEEPSSPK.[G]	1xPhospho [S17]	0.000110215	6.83852e-05	1	1	1	Q5VZK9	Q5VZK9 [1078-1096]	Q5VZK9 1xPhospho [S1094]	1	2194.04613	High	High	6.115e-05	9.349e-05	2.86
False	High	[R].SKSERPPTILMTEEPSSPKGAVR.[S]	1xPhospho [S17]	4.12352e-06	6.83852e-05	1	1	1	Q5VZK9	Q5VZK9 [1078-1100]	Q5VZK9 1xPhospho [S1094]	2	2577.27423	High	High	6.115e-05	3.606e-06	5.67
False	High	[R].SKSDATASISLSSNLK.[R]	1xPhospho [S3]	2.23186e-06	6.83852e-05	1	1	1	Q9UBF8	Q9UBF8 [275-290]	Q9UBF8 1xPhospho [S277]	1	1688.81024	High	High	6.115e-05	1.982e-06	3.69
False	High	[R].SKSPLPPEEEAKDEEEDQTLVNLDTYTSDLHFQVSK.[D]	1xPhospho [S3]	3.10825e-13	6.83852e-05	1	1	1	Q1KMD3	Q1KMD3 [226-261]	Q1KMD3 1xPhospho [S228]	2	4198.92276	High	High	6.115e-05	3.697e-13	9.17
False	High	[R].SKSPVGNPQLIQFSR.[E]	1xPhospho [S3]	8.75094e-05	6.83852e-05	1	1	1	Q9Y4F3	Q9Y4F3 [1091-1105]	Q9Y4F3 1xPhospho [S1093]	1	1737.86836	High	High	6.115e-05	7.387e-05	3.6
False	High	[R].SKSQDADSPGSSGAPENLTFK.[E]	1xPhospho [S8]	1.55881e-05	6.83852e-05	1	1	1	P55196	P55196 [1772-1792]	P55196 1xPhospho [S1779]	1	2202.95506	High	High	6.115e-05	1.336e-05	3.39
False	High	[R].SKSQDADSPGSSGAPENLTFKER.[Q]	2xPhospho [S8; S]	1.84641e-08	6.83852e-05	1	1	2	P55196	P55196 [1772-1794]	P55196 2xPhospho [S1779; S]	2	2568.0651	High	High	6.115e-05	1.789e-08	4.62
False	High	[K].SKSVKEDSNLTLQEK.[K]	1xPhospho [S3]	1.44023e-06	6.83852e-05	1	1	2	P46940	P46940 [1441-1455]	P46940 1xPhospho [S1443]	2	1785.863	High	High	6.115e-05	1.288e-06	3.71
False	High	[R].SKTPPPPPQTAQTKR.[E]	1xPhospho [T3]	2.79298e-06	6.83852e-05	1	1	1	P25054	P25054 [1436-1450]	P25054 1xPhospho [T1438]	2	1713.86836	High	High	6.115e-05	2.465e-06	2.87
False	High	[R].SKVDIGLLPSPGETGVPWR.[A]	1xPhospho [S10]	2.82137e-07	6.83852e-05	1	1	3	Q9NXL9	Q9NXL9 [793-811]	Q9NXL9 1xPhospho [S802]	1	2088.05253	High	High	6.115e-05	2.6e-07	4.1
False	High	[R].SKVTELEDKFDLLVDANDVILER.[V]		3.82675e-06	6.83852e-05	1	1	1	Q01780	Q01780 [101-123]		2	2661.39815	High	High	6.115e-05	3.355e-06	3.82
False	High	[K].SKYQTDLYERER.[S]	1xPhospho [Y8]	1.60087e-07	6.83852e-05	1	1	1	Q8WUA2	Q8WUA2 [459-470]	Q8WUA2 1xPhospho [Y466]	2	1667.74249	High	High	6.115e-05	1.489e-07	3.26
False	High	[R].SLAADDEGGPELEPDYGTATR.[R]	1xPhospho [Y16]	2.1481e-07	6.83852e-05	1	1	2	O00192	O00192 [267-287]	O00192 1xPhospho [Y282]	0	2243.93399	High	High	6.115e-05	1.987e-07	3.07
False	High	[R].SLAALDALNTDDENDEEEYEAWK.[V]	1xDehydrated [T10]	9.59532e-07	6.83852e-05	1	1	4	P55081	P55081 [258-280]	P55081 1xDehydrated [T267]	0	2623.13183	High	High	6.115e-05	8.645e-07	4.15
False	High	[K].SKSPTISDKTSQER.[D]	1xPhospho [S3]	7.68525e-05	6.83852e-05	1	1	1	O15014	O15014 [1311-1324]	O15014 1xPhospho [S1313]	2	1643.76362	High	High	6.115e-05	6.476e-05	3.12
False	High	[R].SKRPPKSPEEEGQMSS.[-]	1xPhospho [S15]	6.94839e-05	6.83852e-05	1	1	2	Q9BRL6	Q9BRL6 [267-282]	Q9BRL6 1xPhospho [S281]	2	1853.80992	High	High	6.115e-05	5.859e-05	3.59
False	High	[K].SKQSETVDQNSDSDEMLAILK.[E]	1xPhospho [S11]	2.53285e-05	6.83852e-05	1	1	1	P46100	P46100 [719-739]	P46100 1xPhospho [S729]	1	2418.07419	High	High	6.115e-05	2.16e-05	3.19
False	High	[K].SKPIPIMPASPQKGHAVNLLDVPVPVAR.[K]	1xPhospho [S10]; 1xOxidation [M7]	6.02705e-05	6.83852e-05	1	1	1	O00429	O00429 [607-634]	O00429 1xPhospho [S616]	1	3027.62132	High	High	6.115e-05	5.079e-05	3.77
False	High	[K].SKDHFGLEGDEESTMLEDSVSPK.[K]	1xPhospho [S21]	1.15376e-11	6.83852e-05	1	1	2	Q9Y490	Q9Y490 [405-427]	Q9Y490 1xPhospho [S425]	1	2617.10113	High	High	6.115e-05	1.282e-11	8.65
False	High	[K].SKDHFGLEGDEESTMLEDSVSPK.[K]	1xPhospho [S21]; 1xOxidation [M15]	5.55438e-08	6.83852e-05	1	1	1	Q9Y490	Q9Y490 [405-427]	Q9Y490 1xPhospho [S425]	1	2633.09605	High	High	6.115e-05	5.282e-08	5.37
False	High	[R].SKEGHSLEMENENLVENGADSDEDDNSFLK.[Q]	1xPhospho [S21]	1.53731e-12	6.83852e-05	1	1	3	Q9UHB6	Q9UHB6 [666-695]	Q9UHB6 1xPhospho [S686]	1	3432.40571	High	High	6.115e-05	1.771e-12	8.17
False	High	[R].SKEGHSLEMENENLVENGADSDEDDNSFLKQQSPQEPK.[S]	2xPhospho [S27; S33]	2.09144e-07	6.83852e-05	1	1	1	Q9UHB6	Q9UHB6 [666-703]	Q9UHB6 2xPhospho [S692; S698]	2	4434.82288	High	High	6.115e-05	1.939e-07	6.97
False	High	[R].SKESVPEFPLSPPK.[K]	1xPhospho [S11]	1.07781e-07	6.83852e-05	1	1	3	P16949	P16949 [28-41]	P16949 1xPhospho [S38]	1	1621.78732	High	High	6.115e-05	1.012e-07	4.78
False	High	[R].SKETSSPGTDDVFTPAPSDSPSSQR.[I]	1xPhospho [S20]	8.39526e-07	6.83852e-05	1	1	1	P19634	P19634 [766-790]	P19634 1xPhospho [S785]	1	2660.13594	High	High	6.115e-05	7.592e-07	4.77
False	High	[K].SKFADLSEAANRNNDALR.[Q]		3.27693e-07	6.83852e-05	1	1	2	P08670	P08670 [293-310]		2	1991.98934	High	High	6.115e-05	3.002e-07	3.86
False	High	[R].SKFDSDEEEEDTENVEAASSGK.[V]	1xPhospho [S5]	5.85941e-08	6.83852e-05	1	1	1	Q8TF01	Q8TF01 [286-307]	Q8TF01 1xPhospho [S290]	1	2482.96172	High	High	6.115e-05	5.552e-08	5.69
False	High	[R].SKFDSDEEEEDTENVEAASSGKVTR.[S]	2xPhospho [S5; S19]	2.11818e-09	6.83852e-05	1	1	1	Q8TF01	Q8TF01 [286-310]	Q8TF01 2xPhospho [S290; S304]	2	2919.14526	High	High	6.115e-05	2.139e-09	6.16
False	High	[R].SKFSFLASDTEEEEENSSMVLGAR.[D]	1xPhospho [T10]; 1xDehydrated [S8]	1.08503e-06	6.83852e-05	1	1	2	O15047	O15047 [501-524]	O15047 1xPhospho [T510]; 1xDehydrated [S508]	1	2725.16988	High	High	6.115e-05	9.718e-07	4.49
False	High	[R].SKFSFLASDTEEEEENSSMVLGAR.[D]	1xPhospho [S/T]	3.13974e-07	6.83852e-05	1	1	2	O15047	O15047 [501-524]	O15047 1xPhospho [S/T]	1	2743.18045	High	High	6.115e-05	2.891e-07	5.13
False	High	[K].SKFSPQKEASPAAK.[T]	1xPhospho [S4]	1.6906e-06	6.83852e-05	1	1	2	Q9NS91	Q9NS91 [155-168]	Q9NS91 1xPhospho [S158]	2	1555.7516	High	High	6.115e-05	1.504e-06	3.32
False	High	[K].SKGESDDFHMDFDSAVAPR.[A]	1xPhospho [S5]	2.34176e-06	6.83852e-05	1	1	1	P11388	P11388 [1491-1509]	P11388 1xPhospho [S1495]	1	2190.87979	High	High	6.115e-05	2.074e-06	4.11
False	High	[K].SKGHYEVTGSDDETGKLQGSGVSLASK.[K]	2xPhospho [S1; S10]	4.49091e-06	6.83852e-05	1	1	2	Q09666	Q09666 [5832-5858]	Q09666 2xPhospho [S5832; S5841]	2	2897.26017	High	High	6.115e-05	3.932e-06	4.19
False	High	[K].SKGNYDEGFGR.[K]	1xPhospho [Y5]	8.83826e-05	6.83852e-05	1	1	2	Q9BT23	Q9BT23 [98-108]	Q9BT23 1xPhospho [Y102]	1	1309.52087	High	High	6.115e-05	7.459e-05	2.07
False	High	[K].SKGYAFIEFASFEDAK.[E]		0.000105501	6.83852e-05	1	1	1	P19338	P19338 [522-537]		1	1809.86939	High	High	6.115e-05	8.944e-05	3.22
False	High	[K].SKHDSSAPDPAPDSADEVMPEAVPEVASEPGLESASHPNVDR.[T]	1xPhospho [S14]	6.30583e-12	6.83852e-05	1	1	1	Q9BTC0	Q9BTC0 [885-926]	Q9BTC0 1xPhospho [S898]	1	4403.92457	High	High	6.115e-05	7.074e-12	5.89
False	High	[K].SKHEEEEWTDDDLVESL.[-]	1xDehydrated [T9]	6.56537e-07	6.83852e-05	1	1	1	P51946	P51946 [307-323]	P51946 1xDehydrated [T315]	1	2042.88253	High	High	6.115e-05	5.939e-07	4.25
False	High	[R].SKKGGEFDEFVNDDTDDDLPISK.[K]	1xDehydrated [T15]	2.39939e-08	6.83852e-05	1	1	2	Q6PD62	Q6PD62 [911-933]	Q6PD62 1xDehydrated [T925]	2	2553.16273	High	High	6.115e-05	2.311e-08	5.63
False	High	[R].SKLVLPAPQISDAELQEVVK.[V]	1xPhospho [S11]	1.77386e-06	6.83852e-05	1	1	1	Q99459	Q99459 [293-312]	Q99459 1xPhospho [S303]	1	2244.18869	High	High	6.115e-05	1.578e-06	4.4
False	High	[R].SKPDPEVGPLLGVQPLPGSPTADR.[Q]	1xPhospho [S19]	5.89974e-07	6.83852e-05	1	1	1	Q9H5J0	Q9H5J0 [531-554]	Q9H5J0 1xPhospho [S549]	0	2507.25414	High	High	6.115e-05	5.364e-07	4.98
False	High	[K].SKPGAAMVEMADGYAVDR.[A]		1.22153e-05	6.83852e-05	1	1	1	P14866	P14866 [417-434]		0	1867.86769	High	High	6.115e-05	1.049e-05	3.59
False	High	[K].SKPIPIMPASPQKGHAVNLLDVPVPVAR.[K]	1xPhospho [S10]	4.61228e-06	6.83852e-05	1	1	4	O00429	O00429 [607-634]	O00429 1xPhospho [S616]	1	3011.62641	High	High	6.115e-05	4.023e-06	4.84
False	High	[R].SLAALDALNTDDENDEEEYEAWKVR.[E]	1xDehydrated [T10]	2.3282e-10	6.83852e-05	1	1	1	P55081	P55081 [258-282]	P55081 1xDehydrated [T267]	1	2878.30135	High	High	6.115e-05	2.448e-10	3.52
False	High	[K].SKDEEEDEESDDADDTPILKPVSLLR.[K]	1xPhospho [S10]	1.04586e-09	6.83852e-05	1	1	2	Q92794	Q92794 [1104-1129]	Q92794 1xPhospho [S1113]	1	3025.34091	High	High	6.115e-05	1.071e-09	5.84
False	High	[R].SLAALDALNTDDENDEEEYEAWKVR.[E]	1xPhospho [Y19]; 1xDehydrated [T10]	3.04063e-07	6.83852e-05	1	1	1	P55081	P55081 [258-282]	P55081 1xPhospho [Y276]; 1xDehydrated [T267]	1	2958.26768	High	High	6.115e-05	2.797e-07	3.36
False	High	[K].SLAGSSGPGASSGTSGDHGELVVR.[I]	1xPhospho [S]	3.09114e-06	6.83852e-05	1	1	4	P29692	P29692 [60-83]	P29692 1xPhospho [S]	0	2265.01431	High	High	6.115e-05	2.719e-06	2.8
False	High	[R].SLFSSIGEVESAK.[L]		8.21769e-07	6.83852e-05	1	1	1	Q15717	Q15717 [38-50]		0	1353.68964	High	High	6.115e-05	7.417e-07	3.74
False	High	[R].SIGASPNPFSVHTATAVPSGK.[I]	1xPhospho [S]	6.55741e-11	6.83852e-05	1	1	3	P09884	P09884 [186-206]	P09884 1xPhospho [S]	0	2105.00631	High	High	6.115e-05	7.043e-11	5.79
False	High	[K].SLGEKSPAASGAR.[R]	1xPhospho [S6]	9.2868e-05	6.83852e-05	1	1	1	O75683	O75683 [69-81]	O75683 1xPhospho [S74]	1	1310.61002	High	High	6.115e-05	7.87e-05	3.16
False	High	[R].SLGGAVGSVASGAR.[A]	1xPhospho [S1]	4.46702e-06	6.83852e-05	1	1	1	Q8NHG8	Q8NHG8 [82-95]	Q8NHG8 1xPhospho [S82]	0	1268.59946	High	High	6.115e-05	3.918e-06	3.53
False	High	[K].SLGGESSGGTTPVGSFHTEAAR.[W]	1xPhospho [T]	4.78215e-08	6.83852e-05	1	1	2	O15085	O15085 [1452-1473]	O15085 1xPhospho [T]	0	2184.95573	High	High	6.115e-05	4.548e-08	4.67
False	High	[K].SLGGESSGGTTPVGSFHTEAAR.[W]	2xPhospho [T10; T11]	1.48715e-06	6.83852e-05	1	1	2	O15085	O15085 [1452-1473]	O15085 2xPhospho [T1461; T1462]	0	2264.92206	High	High	6.115e-05	1.329e-06	4.75
False	High	[R].SLGHPEPLSNGRPQGNSR.[Q]	1xPhospho [S1]	1.19587e-05	6.83852e-05	1	1	1	P49768	P49768 [43-60]	P49768 1xPhospho [S43]	0	1982.91923	High	High	6.115e-05	1.027e-05	3.18
False	High	[R].SLGLGPGER.[V]	1xPhospho [S1]	7.99974e-05	6.83852e-05	1	1	1	Q8N5C6	Q8N5C6 [964-972]	Q8N5C6 1xPhospho [S964]	0	965.44519	High	High	6.115e-05	6.769e-05	2.97
False	High	[K].SLGNILQAKPTSSPAKGPPQK.[A]	1xPhospho [T/S]	6.22366e-07	6.83852e-05	1	1	5	Q13428	Q13428 [571-591]	Q13428 1xPhospho [T/S]	1	2199.15331	High	High	6.115e-05	5.64e-07	5.0
False	High	[K].SLGNILQAKPTSSPAKGPPQKAGPVAVQVK.[A]	1xPhospho [S/T]	1.37369e-09	6.83852e-05	1	1	2	Q13428	Q13428 [571-600]	Q13428 1xPhospho [S/T]	2	3048.66055	High	High	6.115e-05	1.394e-09	5.71
False	High	[R].SLFSPQNTLAAPTGHPPTSGVEK.[V]	1xPhospho [S4]	2.32364e-08	6.83852e-05	1	1	1	Q5VT52	Q5VT52 [973-995]	Q5VT52 1xPhospho [S976]	0	2416.15443	High	High	6.115e-05	2.238e-08	4.4
False	High	[R].SLGPSLATDKS.[-]	1xPhospho [S1]	6.43954e-05	6.83852e-05	1	1	1	Q9H3N1	Q9H3N1 [270-280]	Q9H3N1 1xPhospho [S270]	1	1155.52931	High	High	6.115e-05	5.449e-05	2.8
False	High	[K].SLGSASPGPGQPPLSSPTR.[G]	1xPhospho [S16]	0.00013597	6.83852e-05	1	1	2	Q9C0B5	Q9C0B5 [679-697]	Q9C0B5 1xPhospho [S694]	0	1872.88513	High	High	6.115e-05	0.0001157	3.66
False	High	[R].SIGSAVDQGNESIVAK.[T]	1xPhospho [S]	2.12954e-09	6.83852e-05	1	1	3	Q9H0H5	Q9H0H5 [203-218]	Q9H0H5 1xPhospho [S]	0	1654.76837	High	High	6.115e-05	2.145e-09	5.37
False	High	[R].SIGSAVDQGNESIVAK.[T]	2xPhospho [S1; S4]	1.18669e-07	6.83852e-05	1	1	1	Q9H0H5	Q9H0H5 [203-218]	Q9H0H5 2xPhospho [S203; S206]	0	1734.7347	High	High	6.115e-05	1.11e-07	5.08
False	High	[R].SLGTADVHFER.[K]		5.86829e-07	6.83852e-05	1	1	1	Q86V81	Q86V81 [145-155]		0	1231.60658	High	High	6.115e-05	5.33e-07	2.99
False	High	[K].SLGTGAPVIESPYGETISPEDAPESISK.[A]	1xPhospho [Y13]	6.86719e-09	6.83852e-05	1	1	1	P33240	P33240 [103-130]	P33240 1xPhospho [Y115]	0	2911.34962	High	High	6.115e-05	6.766e-09	5.56
False	High	[R].SLGVDMDDKDDAHYAVQAR.[R]	1xPhospho [Y14]	1.56482e-11	6.83852e-05	1	1	4	Q9BZE4	Q9BZE4 [526-544]	Q9BZE4 1xPhospho [Y539]	1	2185.92199	High	High	6.115e-05	1.73e-11	4.45
False	High	[R].SLGVDMDDKDDAHYAVQAR.[R]	1xPhospho [Y14]; 1xOxidation [M6]	1.21884e-07	6.83852e-05	1	1	1	Q9BZE4	Q9BZE4 [526-544]	Q9BZE4 1xPhospho [Y539]	1	2201.9169	High	High	6.115e-05	1.137e-07	3.82
False	High	[R].SLGVLPFTLNSGSPEK.[T]	1xPhospho [S13]	6.45289e-06	6.83852e-05	1	1	1	P42695	P42695 [1372-1387]	P42695 1xPhospho [S1384]	0	1725.84589	High	High	6.115e-05	5.601e-06	4.47
False	High	[R].SLGYAYVNFQQPADAER.[A]		2.47761e-08	6.83852e-05	2	2	1	Q13310; P11940	Q13310 [51-67]; P11940 [51-67]		0	1928.91372	High	High	6.115e-05	2.382e-08	3.53
False	High	[K].SLHAESPGFSQASR.[H]	1xPhospho [S6]	1.10433e-05	6.83852e-05	1	1	3	O94868	O94868 [688-701]	O94868 1xPhospho [S693]	0	1553.67441	High	High	6.115e-05	9.504e-06	2.83
False	High	[R].SLGREEEEDEEEELEEGTIDVTDFLSMTQQDSHAPLRDSR.[G]		1.86934e-07	6.83852e-05	1	1	1	Q7L2E3	Q7L2E3 [184-223]		2	4622.05947	High	High	6.115e-05	1.731e-07	4.94
False	High	[R].SIFSGIGSTAEPVSQSTTSDYQWDVSR.[N]	1xPhospho [Y21]	1.97931e-08	6.83852e-05	1	1	1	Q86UE4	Q86UE4 [344-370]	Q86UE4 1xPhospho [Y364]	0	2985.31497	High	High	6.115e-05	1.918e-08	4.33
False	High	[R].SLFSEEAANEEK.[S]		1.30182e-05	6.83852e-05	1	1	1	Q9HD15	Q9HD15 [207-218]		0	1353.61687	High	High	6.115e-05	1.12e-05	2.45
False	High	[R].SLFFGSILAPVR.[S]		4.71074e-05	6.83852e-05	1	1	1	Q99638	Q99638 [363-374]		0	1306.75178	High	High	6.115e-05	3.975e-05	2.69
False	High	[K].SLAPDRSDDEHDPLDNTSRPR.[Y]	1xPhospho [S7]	5.61807e-06	6.83852e-05	1	1	1	Q92614	Q92614 [2014-2034]	Q92614 1xPhospho [S2020]	1	2473.07395	High	High	6.115e-05	4.905e-06	3.7
False	High	[R].SLAPEPKEPLIPASPK.[A]	1xPhospho [S14]	1.38736e-06	6.83852e-05	1	1	2	Q9Y613	Q9Y613 [510-525]	Q9Y613 1xPhospho [S523]	1	1753.91358	High	High	6.115e-05	1.242e-06	4.76
False	High	[R].SLAPEPKEPLIPASPKAEPIWELPTR.[A]	1xPhospho [S14]	4.01212e-05	6.83852e-05	1	1	2	Q9Y613	Q9Y613 [510-535]	Q9Y613 1xPhospho [S523]	2	2946.53764	High	High	6.115e-05	3.399e-05	4.24
False	High	[R].SLASPAGLQDGSAQHHPK.[G]	1xPhospho [S4]	2.13664e-07	6.83852e-05	1	1	1	Q9NQG7	Q9NQG7 [269-286]	Q9NQG7 1xPhospho [S272]	0	1880.86507	High	High	6.115e-05	1.973e-07	3.53
False	High	[R].SLDGAAAVDSADRSPRPTSAPAITQGQVAEGGVLDASAKK.[T]	1xPhospho [S14]	6.0096e-12	6.83852e-05	1	1	1	P11171	P11171 [542-581]	P11171 1xPhospho [S555]	2	3944.93494	High	High	6.115e-05	6.77e-12	6.88
False	High	[K].SLDNNYSTPNER.[G]	1xPhospho [Y6]	7.37182e-06	6.83852e-05	1	1	3	O60716	O60716 [899-910]	O60716 1xPhospho [Y904]	0	1489.59549	High	High	6.115e-05	6.408e-06	3.44
False	High	[K].SLDNNYSTPNERGDHNRTLDR.[S]	1xPhospho [S/Y]	6.05788e-05	6.83852e-05	1	1	2	O60716	O60716 [899-919]	O60716 1xPhospho [S/Y]	2	2554.10665	High	High	6.115e-05	5.106e-05	3.28
False	High	[K].SLDSDESEDEEDDYQQK.[R]	1xPhospho [S4]	1.54207e-07	6.83852e-05	1	1	1	Q13442	Q13442 [57-73]	Q13442 1xPhospho [S60]	0	2111.74485	High	High	6.115e-05	1.436e-07	4.27
False	High	[K].SLDSDESEDEEDDYQQKR.[K]	1xPhospho [Y/S]	1.37638e-11	6.83852e-05	1	1	3	Q13442	Q13442 [57-74]	Q13442 1xPhospho [Y/S]	1	2267.84597	High	High	6.115e-05	1.521e-11	5.05
False	High	[K].SLDSDESEDEEDDYQQKR.[K]	2xPhospho [S7; S/Y]	1.12303e-08	6.83852e-05	1	1	5	Q13442	Q13442 [57-74]	Q13442 2xPhospho [S63; S/Y]	1	2347.8123	High	High	6.115e-05	1.098e-08	4.77
False	High	[K].SLDSDESEDEEDDYQQKRK.[G]	1xPhospho [S4]	6.34865e-08	6.83852e-05	1	1	1	Q13442	Q13442 [57-75]	Q13442 1xPhospho [S60]	2	2395.94093	High	High	6.115e-05	6.01e-08	2.73
False	High	[K].SLDSDESEDEEDDYQQKRK.[G]	2xPhospho [S7; Y/S]	6.55561e-08	6.83852e-05	1	1	4	Q13442	Q13442 [57-75]	Q13442 2xPhospho [S63; Y/S]	2	2475.90726	High	High	6.115e-05	6.204e-08	4.3
False	High	[K].SLDSDESEDEEDDYQQKRK.[G]	3xPhospho [S4; S7; Y14]	7.61421e-08	6.83852e-05	1	1	1	Q13442	Q13442 [57-75]	Q13442 3xPhospho [S60; S63; Y70]	2	2555.87359	High	High	6.115e-05	7.198e-08	4.7
False	High	[K].SLDSEPSVPSAAKPPSPEK.[T]	1xPhospho [S16]	5.15877e-06	6.83852e-05	1	1	3	Q7Z3K3	Q7Z3K3 [410-428]	Q7Z3K3 1xPhospho [S425]	0	2002.93689	High	High	6.115e-05	4.5e-06	5.01
False	High	[R].SLDSPTSSPGAGTR.[Q]	2xPhospho [S4; S7]	0.000144479	6.83852e-05	1	1	1	Q9P107	Q9P107 [434-447]	Q9P107 2xPhospho [S437; S440]	0	1492.57166	High	High	6.115e-05	0.0001232	2.34
False	High	[R].SIEEAMNEIR.[A]	1xPhospho [S1]	7.09029e-05	6.83852e-05	1	1	1	O75391	O75391 [202-211]	O75391 1xPhospho [S202]	0	1271.53374	High	High	6.115e-05	6e-05	2.65
False	High	[R].SLESEMYLEGLGR.[S]	1xPhospho [Y7]	2.89933e-06	6.83852e-05	1	1	1	O75665	O75665 [745-757]	O75665 1xPhospho [Y751]	0	1563.67605	High	High	6.115e-05	2.559e-06	2.81
False	High	[K].SLESLADGGSASPIKDQPVMAVK.[T]	1xPhospho [S10]	2.42915e-07	6.83852e-05	1	1	1	Q9HB96	Q9HB96 [238-260]	Q9HB96 1xPhospho [S247]	1	2380.14657	High	High	6.115e-05	2.237e-07	4.55
False	High	[K].SLESLDTSLFAK.[N]	1xPhospho [S]	2.03029e-05	6.83852e-05	1	1	2	Q12874	Q12874 [292-303]	Q12874 1xPhospho [S]	0	1390.65015	High	High	6.115e-05	1.736e-05	2.98
False	High	[K].SLETSSALSPSLK.[N]	1xPhospho [S9]	7.83176e-07	6.83852e-05	1	1	1	Q7Z333	Q7Z333 [1613-1625]	Q7Z333 1xPhospho [S1621]	0	1399.67162	High	High	6.115e-05	7.059e-07	3.81
False	High	[R].SIEVENDFLPVEK.[T]	1xPhospho [S1]	4.99636e-06	6.83852e-05	1	1	1	Q96B97	Q96B97 [230-242]	Q96B97 1xPhospho [S230]	0	1598.73495	High	High	6.115e-05	4.358e-06	3.19
False	High	[R].SIFASPESVTGK.[V]	1xPhospho [T/S]	1.20863e-05	6.83852e-05	1	1	2	O75940	O75940 [197-208]	O75940 1xPhospho [T/S]	0	1302.59772	High	High	6.115e-05	1.04e-05	2.96
False	High	[R].SIFEMYEPSELESSHLTDQDNEIR.[A]	1xPhospho [Y6]	2.32745e-07	6.83852e-05	1	1	1	Q7KZ85	Q7KZ85 [267-290]	Q7KZ85 1xPhospho [Y272]	0	2949.24959	High	High	6.115e-05	2.148e-07	3.8
False	High	[K].SLADIEEEYNYGFVVEK.[T]	1xPhospho [Y11]	1.17558e-06	6.83852e-05	1	1	1	Q96EY5	Q96EY5 [246-262]	Q96EY5 1xPhospho [Y256]	0	2084.91001	High	High	6.115e-05	1.056e-06	2.36
False	High	[R].SLHINNISPGNTISR.[S]	1xPhospho [S8]	4.13903e-05	6.83852e-05	1	1	1	Q8IZ41	Q8IZ41 [370-384]	Q8IZ41 1xPhospho [S377]	0	1702.82722	High	High	6.115e-05	3.51e-05	3.02
False	High	[K].SKDDQVTVIGAGVTLHEALAAAELLKK.[E]		3.23774e-11	6.83852e-05	1	1	3	P29401	P29401 [498-524]		2	2777.54073	High	High	6.115e-05	3.529e-11	7.06
False	High	[R].SKATSVALPGWSPSETR.[S]	1xPhospho [S12]	8.28457e-05	6.83852e-05	1	1	1	Q16513	Q16513 [349-365]	Q16513 1xPhospho [S360]	1	1853.87932	High	High	6.115e-05	6.993e-05	3.73
False	High	[K].SGPSPLSSPNGKLTVASPK.[R]	2xPhospho [S7; S8]	0.000109682	6.83852e-05	1	1	1	O75179	O75179 [1693-1711]	O75179 2xPhospho [S1699; S1700]	1	1983.91881	High	High	6.115e-05	9.307e-05	2.72
False	High	[K].SGQDIRDFYEMLAER.[R]	1xPhospho [Y9]	1.567e-07	6.83852e-05	1	1	2	Q96T58	Q96T58 [602-616]	Q96T58 1xPhospho [Y610]	1	1909.815	High	High	6.115e-05	1.458e-07	3.17
False	High	[K].SGQDIRDFYEMLAERR.[E]	1xPhospho [Y9]	2.67017e-08	6.83852e-05	1	1	1	Q96T58	Q96T58 [602-617]	Q96T58 1xPhospho [Y610]	2	2065.91612	High	High	6.115e-05	2.563e-08	3.74
False	High	[R].SGQGFHGNSEVNAILSPR.[S]	1xPhospho [S16]	1.567e-07	6.83852e-05	1	1	2	Q8TB72	Q8TB72 [67-84]	Q8TB72 1xPhospho [S82]	0	1949.88653	High	High	6.115e-05	1.46e-07	3.89
False	High	[K].SGQKPVLDVHAELDR.[I]		3.29449e-07	6.83852e-05	1	1	2	Q9Y6G9	Q9Y6G9 [487-501]		0	1663.87621	High	High	6.115e-05	3.03e-07	3.58
False	High	[K].SGQKPVLDVHAELDRITR.[K]		5.79709e-08	6.83852e-05	1	1	1	Q9Y6G9	Q9Y6G9 [487-504]		1	2034.10906	High	High	6.115e-05	5.505e-08	4.36
False	High	[R].SGRESVSTASDQPSHSLER.[Q]	1xPhospho [S]	4.73691e-06	6.83852e-05	1	1	2	Q8TEW0	Q8TEW0 [958-976]	Q8TEW0 1xPhospho [S]	1	2109.91968	High	High	6.115e-05	4.129e-06	3.79
False	High	[R].SGRSPTGNTPPVIDSVSEK.[A]	1xPhospho [S4]	2.22636e-08	6.83852e-05	1	1	2	P25054	P25054 [2671-2689]	P25054 1xPhospho [S2674]	1	2007.93829	High	High	6.115e-05	2.149e-08	4.32
False	High	[R].SGSALLQSQSSTEDPKDEPAELKPDSEDLSSQSSASK.[A]	1xPhospho [S10]	1.89323e-09	6.83852e-05	1	1	1	Q5VTR2	Q5VTR2 [515-551]	Q5VTR2 1xPhospho [S524]	1	3915.75028	High	High	6.115e-05	1.912e-09	5.94
False	High	[R].SGSALLQSQSSTEDPKDEPAELKPDSEDLSSQSSASK.[A]	2xPhospho [S8; S10]	2.42915e-07	6.83852e-05	1	1	1	Q5VTR2	Q5VTR2 [515-551]	Q5VTR2 2xPhospho [S522; S524]	1	3995.71661	High	High	6.115e-05	2.247e-07	4.83
False	High	[R].SGPKPFSAPKPQTSPSPK.[R]	2xPhospho [S16; S/T]	1.95826e-08	6.83852e-05	1	1	5	Q01518	Q01518 [295-312]	Q01518 2xPhospho [S310; S/T]	0	1997.91334	High	High	6.115e-05	1.899e-08	6.09
False	High	[R].SGSDRNSAILSDPSVFSPLNK.[S]	1xPhospho [S3]	1.64604e-06	6.83852e-05	1	1	1	Q03164	Q03164 [181-201]	Q03164 1xPhospho [S183]	1	2271.06528	High	High	6.115e-05	1.463e-06	4.69
False	High	[R].SGSGGGSAKEPQEER.[S]	1xPhospho [S1]	9.0238e-06	6.83852e-05	1	1	1	Q9H4A3	Q9H4A3 [183-197]	Q9H4A3 1xPhospho [S183]	1	1555.63842	High	High	6.115e-05	7.78e-06	3.73
False	High	[R].SGSGISVISSTSVDQR.[L]	1xPhospho [S1]	1.01221e-06	6.83852e-05	1	1	1	Q15811	Q15811 [313-328]	Q15811 1xPhospho [S313]	0	1659.75854	High	High	6.115e-05	9.106e-07	4.38
False	High	[R].SGSGISVISSTSVDQRLPEEPVLEDEQQQLEK.[K]	1xPhospho [S3]	6.79593e-12	6.83852e-05	1	1	2	Q15811	Q15811 [313-344]	Q15811 1xPhospho [S315]	1	3564.69527	High	High	6.115e-05	7.609e-12	6.48
False	High	[R].SGSGNFGGGRGGGFGGNDNFGR.[G]	1xPhospho [S3]	2.83807e-06	6.83852e-05	1	1	2	P09651	P09651 [197-218]	P09651 1xPhospho [S199]	1	2110.84752	High	High	6.115e-05	2.498e-06	3.61
False	High	[K].SGSLDDSFSDFQELPASSK.[T]	1xPhospho [S]	1.72711e-06	6.83852e-05	1	1	2	Q9UMZ2	Q9UMZ2 [467-485]	Q9UMZ2 1xPhospho [S]	0	2096.8696	High	High	6.115e-05	1.541e-06	3.56
False	High	[K].SGSLDSELSVSPK.[R]	1xPhospho [S11]	1.03408e-06	6.83852e-05	1	1	1	Q12802	Q12802 [2718-2730]	Q12802 1xPhospho [S2728]	0	1385.61958	High	High	6.115e-05	9.274e-07	3.91
False	High	[R].SGSLSLTQFADMISLK.[N]	1xPhospho [S3]	6.43954e-05	6.83852e-05	1	1	1	P15924	P15924 [2549-2564]	P15924 1xPhospho [S2551]	0	1777.84418	High	High	6.115e-05	5.432e-05	3.66
False	High	[R].SGSMDPSGAHPSVR.[Q]	1xPhospho [S3]	1.55058e-05	6.83852e-05	1	1	4	Q07666	Q07666 [18-31]	Q07666 1xPhospho [S20]	0	1464.59372	High	High	6.115e-05	1.331e-05	2.98
False	High	[R].SGSMDPSGAHPSVR.[Q]	1xPhospho [S3]; 1xOxidation [M4]	2.55063e-06	6.83852e-05	1	1	11	Q07666	Q07666 [18-31]	Q07666 1xPhospho [S20]	0	1480.58863	High	High	6.115e-05	2.251e-06	3.78
False	High	[R].SGSPAPETTNESVPFAQHSSLDSR.[I]	1xPhospho [S3]	1.29997e-10	6.83852e-05	1	1	1	O15047	O15047 [468-491]	O15047 1xPhospho [S470]	0	2581.12023	High	High	6.115e-05	1.382e-10	5.53
False	High	[R].SGSDRNSAILSDPSVFSPLNKSETK.[S]	1xPhospho [S3]	5.60464e-09	6.83852e-05	1	1	1	Q03164	Q03164 [181-205]	Q03164 1xPhospho [S183]	2	2716.28254	High	High	6.115e-05	5.538e-09	5.75
False	High	[R].SGPKPFSAPKPQTSPSPK.[R]	1xPhospho [S/T]	3.54485e-08	6.83852e-05	1	1	7	Q01518	Q01518 [295-312]	Q01518 1xPhospho [S/T]	0	1917.947	High	High	6.115e-05	3.384e-08	5.31
False	High	[R].SGPFGQIFRPDNFVFGQSGAGNNWAK.[G]		2.46987e-13	6.83852e-05	3	5	7	P04350; P07437; P68371	P04350 [78-103]; P07437 [78-103]; P68371 [78-103]		0	2798.34337	High	High	6.115e-05	2.951e-13	6.52
False	High	[R].SGNVAELALK.[A]		4.49668e-05	6.83852e-05	1	1	1	P49321	P49321 [662-671]		0	1001.56259	High	High	6.115e-05	3.807e-05	2.33
False	High	[K].SGEISLPIKEEPSPISK.[M]	1xPhospho [S13]	1.16781e-07	6.83852e-05	1	1	2	Q9ULH7	Q9ULH7 [909-925]	Q9ULH7 1xPhospho [S921]	1	1890.946	High	High	6.115e-05	1.091e-07	4.37
False	High	[K].SGFEPPGDFPFEDYSQHIYR.[T]	1xPhospho [Y19]	6.31684e-06	6.83852e-05	1	1	1	Q5T0N5	Q5T0N5 [273-292]	Q5T0N5 1xPhospho [Y291]	0	2468.02308	High	High	6.115e-05	5.482e-06	3.66
False	High	[R].SGFGEISSPVIR.[E]	1xPhospho [S8]	1.35079e-06	6.83852e-05	1	1	1	P57740	P57740 [4-15]	P57740 1xPhospho [S11]	0	1328.62461	High	High	6.115e-05	1.208e-06	3.57
False	High	[K].SGGGLHSVAEGVRLSPEPGR.[E]	1xPhospho [S15]	1.81721e-05	6.83852e-05	1	1	1	Q9NWK9	Q9NWK9 [11-30]	Q9NWK9 1xPhospho [S25]	1	2041.98149	High	High	6.115e-05	1.557e-05	4.73
False	High	[K].SGGGLHSVAEGVRLSPEPGREGVR.[D]	1xPhospho [S15]	2.99584e-05	6.83852e-05	1	1	2	Q9NWK9	Q9NWK9 [11-34]	Q9NWK9 1xPhospho [S25]	2	2483.21507	High	High	6.115e-05	2.546e-05	5.62
False	High	[K].SGGGTGEEPGSQGLNGEAGPEDSTR.[E]	1xPhospho [T5]	5.21407e-06	6.83852e-05	1	1	1	O15355	O15355 [173-197]	O15355 1xPhospho [T177]	0	2425.97396	High	High	6.115e-05	4.544e-06	4.44
False	High	[K].SGGIVISPFRLEELTNR.[L]		9.46614e-06	6.83852e-05	1	1	1	Q16204	Q16204 [46-62]		1	1888.02869	High	High	6.115e-05	8.188e-06	3.37
False	High	[K].SGGIVISPFRLEELTNR.[L]	1xPhospho [S7]	5.19516e-05	6.83852e-05	1	1	2	Q16204	Q16204 [46-62]	Q16204 1xPhospho [S52]	1	1967.99502	High	High	6.115e-05	4.391e-05	3.69
False	High	[K].SGGSGHAVAEPASPEQELDQNK.[G]	1xPhospho [S13]	2.92422e-08	6.83852e-05	1	1	1	P46013	P46013 [296-317]	P46013 1xPhospho [S308]	0	2287.98267	High	High	6.115e-05	2.802e-08	5.91
False	High	[K].SGGSGHAVAEPASPEQELDQNKGK.[G]	1xPhospho [S13]	8.47584e-11	6.83852e-05	1	1	4	P46013	P46013 [296-319]	P46013 1xPhospho [S308]	1	2473.0991	High	High	6.115e-05	9.086e-11	5.97
False	High	[K].SGGSGHAVAEPASPEQELDQNKGKGR.[D]	1xPhospho [S13]	8.55245e-12	6.83852e-05	1	1	1	P46013	P46013 [296-321]	P46013 1xPhospho [S308]	2	2686.22168	High	High	6.115e-05	9.533e-12	4.74
False	High	[R].SGGSIDNVLSQIAAQR.[K]	1xPhospho [S]	2.66945e-05	6.83852e-05	1	1	2	Q68DC2	Q68DC2 [657-672]	Q68DC2 1xPhospho [S]	0	1695.80615	High	High	6.115e-05	2.265e-05	3.18
False	High	[R].SGKNSQEDSEDSEDKDVK.[T]	1xPhospho [S]	4.58908e-07	6.83852e-05	1	1	5	Q9H1E3	Q9H1E3 [50-67]	Q9H1E3 1xPhospho [S]	2	2076.82411	High	High	6.115e-05	4.179e-07	4.39
False	High	[R].SGKNSQEDSEDSEDKDVK.[T]	2xPhospho [S9; S]	2.31125e-08	6.83852e-05	1	1	5	Q9H1E3	Q9H1E3 [50-67]	Q9H1E3 2xPhospho [S58; S]	2	2156.79044	High	High	6.115e-05	2.225e-08	6.49
False	High	[K].SGKQGSPDQVSPVSEMTSTSLYQDKQEGK.[S]	2xPhospho [S/T]	3.97237e-06	6.83852e-05	1	1	2	P46821	P46821 [1433-1461]	P46821 2xPhospho [S/T]	2	3258.39092	High	High	6.115e-05	3.483e-06	3.78
False	High	[K].SGKWEGLVYAPPGKEK.[Q]	1xPhospho [Y9]	7.17816e-06	6.83852e-05	1	1	2	Q9Y2W1	Q9Y2W1 [468-483]	Q9Y2W1 1xPhospho [Y476]	2	1825.88843	High	High	6.115e-05	6.23e-06	3.34
False	High	[R].SGKYDLDFKSPDDPSR.[Y]		0.00012607	6.83852e-05	1	1	2	P06733	P06733 [254-269]		2	1826.85553	High	High	6.115e-05	0.0001071	2.44
False	High	[R].SGKYDLDFKSPDDPSR.[Y]	1xPhospho [S10]	3.99361e-07	6.83852e-05	1	1	1	P06733	P06733 [254-269]	P06733 1xPhospho [S263]	2	1906.82186	High	High	6.115e-05	3.66e-07	4.96
False	High	[R].SGLEPASSPSKGSEPRPLVPPVSGHATIAR.[T]	1xPhospho [S8]	1.20386e-08	6.83852e-05	1	1	1	Q9Y618	Q9Y618 [1964-1993]	Q9Y618 1xPhospho [S1971]	1	3061.54664	High	High	6.115e-05	1.178e-08	5.93
False	High	[R].SGISPNLNVVDGR.[L]	1xPhospho [S4]	4.66234e-05	6.83852e-05	1	1	1	Q6UVJ0	Q6UVJ0 [507-519]	Q6UVJ0 1xPhospho [S510]	0	1407.66278	High	High	6.115e-05	3.939e-05	3.68
False	High	[R].SGLSSALGEMVSPR.[I]	1xPhospho [S12]	1.06969e-05	6.83852e-05	1	1	2	Q1MSJ5	Q1MSJ5 [516-529]	Q1MSJ5 1xPhospho [S527]	0	1470.66582	High	High	6.115e-05	9.199e-06	3.98
False	High	[R].SGLTVPTSPKGR.[L]	1xPhospho [S8]	4.90919e-05	6.83852e-05	1	1	3	Q53EL6	Q53EL6 [87-98]	Q53EL6 1xPhospho [S94]	1	1279.64059	High	High	6.115e-05	4.149e-05	2.86
False	High	[R].SGLYVIDLTR.[A]	1xPhospho [Y4]	3.24039e-05	6.83852e-05	1	1	1	Q8NDZ2	Q8NDZ2 [41-50]	Q8NDZ2 1xPhospho [Y44]	0	1216.59733	High	High	6.115e-05	2.744e-05	2.85
False	High	[R].SGSPDVKGPPPVK.[V]	1xPhospho [S3]	1.68159e-06	6.83852e-05	1	1	3	Q9UPW6	Q9UPW6 [18-30]	Q9UPW6 1xPhospho [S20]	1	1344.65591	High	High	6.115e-05	1.498e-06	3.29
False	High	[K].SKDDQVTVIGAGVTLHEALAAAELLK.[K]		2.06285e-12	6.83852e-05	1	1	2	P29401	P29401 [498-523]		1	2649.44577	High	High	6.115e-05	2.371e-12	4.7
False	High	[R].SGSPKLDPSEVYLK.[S]	1xPhospho [S3]	6.08885e-05	6.83852e-05	1	1	1	Q5TCQ9	Q5TCQ9 [697-710]	Q5TCQ9 1xPhospho [S699]	1	1599.76658	High	High	6.115e-05	5.13e-05	2.93
False	High	[R].SGSPSDNSGAEEMEVSLAKPK.[H]	1xPhospho [S]	4.56461e-07	6.83852e-05	1	1	3	P31749	P31749 [122-142]	P31749 1xPhospho [S]	0	2199.94753	High	High	6.115e-05	4.163e-07	3.5
False	High	[R].SHNNFVAILDLPEGEHQYK.[F]	1xPhospho [S1]	5.17272e-09	6.83852e-05	1	1	1	Q9Y478	Q9Y478 [108-126]	Q9Y478 1xPhospho [S108]	0	2291.04924	High	High	6.115e-05	5.133e-09	6.43
False	High	[K].SHPLDLSPNVQSR.[D]	1xPhospho [S7]	3.29159e-05	6.83852e-05	1	1	2	Q9ULH1	Q9ULH1 [1021-1033]	Q9ULH1 1xPhospho [S1027]	0	1529.7108	High	High	6.115e-05	2.795e-05	3.29
False	High	[K].SHSANDSEEFFREDDGGADLHNATNLR.[S]	1xPhospho [S3]	3.7269e-10	6.83852e-05	1	1	1	Q6ICG6	Q6ICG6 [322-348]	Q6ICG6 1xPhospho [S324]	1	3084.27154	High	High	6.115e-05	3.878e-10	5.39
False	High	[R].SHSGPAGSFNKPAIR.[I]	1xPhospho [S3]	3.64669e-07	6.83852e-05	1	1	1	Q9UJM3	Q9UJM3 [249-263]	Q9UJM3 1xPhospho [S251]	0	1605.75333	High	High	6.115e-05	3.338e-07	4.67
False	High	[R].SHSPSASQSGSQLR.[N]	1xPhospho [S3]	0.000110215	6.83852e-05	1	1	2	Q8WWI1	Q8WWI1 [1591-1604]	Q8WWI1 1xPhospho [S1593]	0	1508.64893	High	High	6.115e-05	9.36e-05	2.72
False	High	[R].SHSPSSPDPDTPSPVGDSR.[A]	1xPhospho [S]	5.31286e-09	6.83852e-05	1	1	5	Q13586	Q13586 [616-634]	Q13586 1xPhospho [S]	0	2001.81857	High	High	6.115e-05	5.268e-09	5.32
False	High	[R].SHSPSSPDPDTPSPVGDSR.[A]	2xPhospho [S3; S5]	7.00026e-07	6.83852e-05	1	1	2	Q13586	Q13586 [616-634]	Q13586 2xPhospho [S618; S620]	0	2081.7849	High	High	6.115e-05	6.352e-07	4.66
False	High	[R].SHSSPASLQLGTGAGAAGSPAQQHAHLR.[Q]	1xPhospho [S3]	3.68101e-11	6.83852e-05	1	1	2	Q9GZV5	Q9GZV5 [87-114]	Q9GZV5 1xPhospho [S89]	0	2774.31183	High	High	6.115e-05	4.01e-11	7.18
False	High	[R].SHSTEPGLVLTLGQGDVGQLGLGENVMER.[K]	1xPhospho [S3]	1.95289e-06	6.83852e-05	1	1	1	P18754	P18754 [29-57]	P18754 1xPhospho [S31]	0	3073.466	High	High	6.115e-05	1.731e-06	4.31
False	High	[R].SHSVPENMVEPPLSGR.[V]	1xPhospho [S3]	2.56429e-06	6.83852e-05	1	1	3	A1L390	A1L390 [1079-1094]	A1L390 1xPhospho [S1081]	0	1815.80952	High	High	6.115e-05	2.264e-06	3.59
False	High	[K].SHLYEHLTLEK.[S]	1xPhospho [Y4]	5.14201e-05	6.83852e-05	1	1	1	P51587	P51587 [2360-2370]	P51587 1xPhospho [Y2363]	0	1449.67737	High	High	6.115e-05	4.347e-05	2.49
False	High	[R].SHSVVQQPESPVYVGHPVSVVK.[L]	1xPhospho [S10]	3.45778e-06	6.83852e-05	1	1	1	Q96AV8	Q96AV8 [831-852]	Q96AV8 1xPhospho [S840]	0	2439.2068	High	High	6.115e-05	3.045e-06	4.33
False	High	[R].SHTSEGAHLDITPNSGAAGNSAGPK.[S]	1xPhospho [T3]	5.56676e-13	6.83852e-05	1	1	2	Q92597	Q92597 [364-388]	Q92597 1xPhospho [T366]	0	2456.08379	High	High	6.115e-05	6.552e-13	6.46
False	High	[R].SHTSLKVSNSPEPQKAVEQEDELSDVSQGGSK.[A]	1xPhospho [S10]	1.51927e-06	6.83852e-05	1	1	1	O60271	O60271 [242-273]	O60271 1xPhospho [S251]	2	3477.60171	High	High	6.115e-05	1.353e-06	4.68
False	High	[K].SHVEDGDIAGAPASSPEAPPAEQDPVQLK.[T]	1xPhospho [S]	6.35058e-06	6.83852e-05	1	1	2	Q9P2E9	Q9P2E9 [1263-1291]	Q9P2E9 1xPhospho [S]	0	2992.35717	High	High	6.115e-05	5.512e-06	4.25
False	High	[R].SHVLPEGRSPGPPALKHPATK.[D]	1xPhospho [S9]	3.69181e-05	6.83852e-05	1	1	2	Q8IU81	Q8IU81 [58-78]	Q8IU81 1xPhospho [S66]	2	2256.16488	High	High	6.115e-05	3.134e-05	3.62
False	High	[R].SHVSSEPYEPISPPQVPVVHEK.[Q]	2xPhospho [Y8; S12]	6.3744e-05	6.83852e-05	1	1	1	O75376	O75376 [2140-2161]	O75376 2xPhospho [Y2147; S2151]	0	2602.16263	High	High	6.115e-05	5.376e-05	3.5
False	High	[R].SHWDDSTSDSELEK.[G]	1xPhospho [S8]	4.56334e-06	6.83852e-05	1	1	2	P78559	P78559 [2099-2112]	P78559 1xPhospho [S2106]	0	1715.64323	High	High	6.115e-05	3.984e-06	4.3
False	High	[R].SHWDDSTSDSELEKGAR.[E]	1xPhospho [S8]	2.66945e-05	6.83852e-05	1	1	1	P78559	P78559 [2099-2115]	P78559 1xPhospho [S2106]	1	1999.80292	High	High	6.115e-05	2.268e-05	3.46
False	High	[R].SHWDDSTSDSELEKGAR.[E]	2xPhospho [S6; S8]	7.23488e-05	6.83852e-05	1	1	1	P78559	P78559 [2099-2115]	P78559 2xPhospho [S2104; S2106]	1	2079.76925	High	High	6.115e-05	6.108e-05	3.37
False	High	[K].SHYADVDPENQNFLLESNLGK.[K]	1xPhospho [Y3]	5.32182e-08	6.83852e-05	1	1	1	Q96QD8	Q96QD8 [39-59]	Q96QD8 1xPhospho [Y41]	0	2470.09222	High	High	6.115e-05	5.062e-08	5.3
False	High	[K].SHYADVDPENQNFLLESNLGKK.[K]	1xPhospho [Y3]	1.13733e-10	6.83852e-05	1	1	2	Q96QD8	Q96QD8 [39-60]	Q96QD8 1xPhospho [Y41]	1	2598.18719	High	High	6.115e-05	1.209e-10	6.05
False	High	[R].SHTSEGAHLDITPNSGAAGNSAGPK.[S]	1xDehydrated [T3]	3.89636e-09	6.83852e-05	1	1	2	Q92597	Q92597 [364-388]	Q92597 1xDehydrated [T366]	0	2358.10689	High	High	6.115e-05	3.885e-09	5.52
False	High	[K].SHLVHGSSPGVMGTSVATSASK.[I]	1xPhospho [S8]	7.69606e-08	6.83852e-05	1	1	1	P35658	P35658 [1038-1059]	P35658 1xPhospho [S1045]	0	2177.00566	High	High	6.115e-05	7.264e-08	4.54
False	High	[R].SHILEDDENSVDISMLK.[T]	1xPhospho [S10]	1.31356e-07	6.83852e-05	1	1	2	O75717	O75717 [374-390]	O75717 1xPhospho [S383]	0	2024.88823	High	High	6.115e-05	1.229e-07	5.33
False	High	[R].SHHAPMSPGSSGGGGQPLAR.[T]	1xPhospho [S7]; 1xOxidation [M6]	4.2515e-08	6.83852e-05	1	1	2	O14497	O14497 [357-376]	O14497 1xPhospho [S363]	0	1983.8491	High	High	6.115e-05	4.059e-08	4.32
False	High	[R].SGSSPEVKDKPR.[A]	1xPhospho [S4]	1.32269e-05	6.83852e-05	1	1	2	Q9UQ35	Q9UQ35 [1598-1609]	Q9UQ35 1xPhospho [S1601]	1	1366.63624	High	High	6.115e-05	1.136e-05	2.8
False	High	[R].SGSSPEVKDKPR.[A]	2xPhospho [S3; S4]	5.8941e-06	6.83852e-05	1	1	4	Q9UQ35	Q9UQ35 [1598-1609]	Q9UQ35 2xPhospho [S1600; S1601]	1	1446.60257	High	High	6.115e-05	5.127e-06	3.59
False	High	[R].SGSSQELDVKPSASPQER.[S]	1xPhospho [S3]	2.27821e-07	6.83852e-05	1	1	3	Q9UQ35	Q9UQ35 [1539-1556]	Q9UQ35 1xPhospho [S1541]	0	1981.88625	High	High	6.115e-05	2.107e-07	4.81
False	High	[R].SGSSQELDVKPSASPQER.[S]	2xPhospho [S]	8.92833e-06	6.83852e-05	1	1	4	Q9UQ35	Q9UQ35 [1539-1556]	Q9UQ35 2xPhospho [S]	0	2061.85259	High	High	6.115e-05	7.72e-06	3.96
False	High	[R].SGSSSPDSEITELK.[F]	1xPhospho [S5]	8.92637e-05	6.83852e-05	1	1	1	P17812	P17812 [571-584]	P17812 1xPhospho [S575]	0	1516.64144	High	High	6.115e-05	7.528e-05	2.79
False	High	[R].SGSSSPDSEITELKFPSINHD.[-]	1xPhospho [S]	1.82004e-07	6.83852e-05	1	1	3	P17812	P17812 [571-591]	P17812 1xPhospho [S]	1	2327.00749	High	High	6.115e-05	1.688e-07	4.54
False	High	[R].SGSSSPDSEITELKFPSINHD.[-]	2xPhospho [S]	2.59974e-08	6.83852e-05	1	1	4	P17812	P17812 [571-591]	P17812 2xPhospho [S]	1	2406.97382	High	High	6.115e-05	2.505e-08	5.08
False	High	[R].SGSYSYLEER.[K]	1xPhospho [S/Y]	3.10764e-05	6.83852e-05	1	1	3	O14974	O14974 [908-917]	O14974 1xPhospho [S/Y]	0	1270.49874	High	High	6.115e-05	2.634e-05	3.18
False	High	[K].SGTPPRQGSITSPQANEQSVTPQRR.[S]	3xPhospho [T3; S/T]	7.53232e-05	6.83852e-05	1	1	2	Q9UQ35	Q9UQ35 [846-870]	Q9UQ35 3xPhospho [T848; S/T]	2	2919.25472	High	High	6.115e-05	6.366e-05	5.92
False	High	[R].SGTPTQDEMMDKPTSSSVDTMSLLSK.[I]	1xPhospho [T3]	2.0992e-08	6.83852e-05	1	1	1	Q5VT52	Q5VT52 [730-755]	Q5VT52 1xPhospho [T732]	0	2853.22397	High	High	6.115e-05	2.027e-08	4.9
False	High	[R].SGTPTQDEMMDKPTSSSVDTMSLLSK.[I]	1xPhospho [T3]; 1xOxidation [M9]	2.24417e-05	6.83852e-05	1	1	1	Q5VT52	Q5VT52 [730-755]	Q5VT52 1xPhospho [T732]	0	2869.21888	High	High	6.115e-05	1.91e-05	3.77
False	High	[R].SGTPVPPPSAAAAPASGEMTMDALLAR.[L]	1xPhospho [T3]	4.37526e-10	6.83852e-05	1	1	1	Q86XL3	Q86XL3 [45-71]	Q86XL3 1xPhospho [T47]	0	2646.23031	High	High	6.115e-05	4.55e-10	5.98
False	High	[R].SGVEKDLDEVLQTHSVFVNVSK.[G]		4.65848e-14	6.83852e-05	1	1	2	Q9Y3A5	Q9Y3A5 [41-62]		1	2430.25109	High	High	6.115e-05	5.722e-14	7.73
False	High	[K].SGVGNIFIK.[N]		8.92637e-05	6.83852e-05	1	3	1	P11940	P11940 [96-104]		0	934.53564	High	High	6.115e-05	7.557e-05	2.5
False	High	[R].SGVSLAALK.[K]		9.15012e-05	6.83852e-05	3	3	1	P16402; P10412; P16403	P16402 [56-64]; P10412 [55-63]; P16403 [55-63]		0	845.50909	High	High	6.115e-05	7.718e-05	2.54
False	High	[R].SGVSLAALKK.[A]	1xPhospho [S1]	9.10497e-05	6.83852e-05	3	3	1	P16402; P10412; P16403	P16402 [56-65]; P10412 [55-64]; P16403 [55-64]	P16402 1xPhospho [S56]; P10412 1xPhospho [S55]; P16403 1xPhospho [S55]	1	1053.57039	High	High	6.115e-05	7.703e-05	2.07
False	High	[K].SGVSITIDDPVRTAQVPSPPRGK.[I]	1xPhospho [S18]	1.39479e-06	6.83852e-05	1	1	2	Q9UKV3	Q9UKV3 [987-1009]	Q9UKV3 1xPhospho [S1004]	2	2457.24973	High	High	6.115e-05	1.249e-06	3.59
False	High	[R].SGYGFNEPEQSR.[F]	1xPhospho [Y3]	1.86123e-06	6.83852e-05	1	1	1	Q5BKZ1	Q5BKZ1 [91-102]	Q5BKZ1 1xPhospho [Y93]	0	1450.56346	High	High	6.115e-05	1.655e-06	3.06
False	High	[K].SGYISESENSEISQQVR.[F]	1xPhospho [S5]	3.27807e-06	6.83852e-05	1	1	2	Q96QE3	Q96QE3 [302-318]	Q96QE3 1xPhospho [S306]	0	1992.85462	High	High	6.115e-05	2.89e-06	3.96
False	High	[R].SGYSSPGSPGTPGSR.[S]	1xPhospho [S8]	5.8941e-06	6.83852e-05	1	1	1	P10636	P10636 [512-526]	P10636 1xPhospho [S519]	0	1473.60058	High	High	6.115e-05	5.13e-06	3.86
False	High	[R].SHESNAPGSAGGQASEKPR.[E]	1xPhospho [S9]	5.37903e-08	6.83852e-05	1	1	1	Q6PJG2	Q6PJG2 [988-1006]	Q6PJG2 1xPhospho [S996]	0	1946.83522	High	High	6.115e-05	5.11e-08	4.86
False	High	[R].SHGLESVPVLPGSGEAGVSFDLPAQADTLHSANK.[S]	1xPhospho [S1]	3.08482e-08	6.83852e-05	2	2	2	Q9Y4E1; Q641Q2	Q9Y4E1 [975-1008]; Q641Q2 [996-1029]	Q9Y4E1 1xPhospho [S975]; Q641Q2 1xPhospho [S996]	0	3467.64787	High	High	6.115e-05	2.963e-08	5.79
False	High	[R].SHHAPMSPGSSGGGGQPLAR.[T]	1xPhospho [S7]	3.23141e-09	6.83852e-05	1	1	3	O14497	O14497 [357-376]	O14497 1xPhospho [S363]	0	1967.85418	High	High	6.115e-05	3.241e-09	5.27
False	High	[R].SGSPNLPHSVSSYK.[S]	1xPhospho [S3]	8.08698e-07	6.83852e-05	1	1	2	Q5T481	Q5T481 [740-753]	Q5T481 1xPhospho [S742]	0	1539.68391	High	High	6.115e-05	7.307e-07	3.2
False	High	[K].SLHLSPQEQSASYQDR.[R]	1xPhospho [S5]	2.45705e-06	6.83852e-05	1	1	3	Q9H410	Q9H410 [77-92]	Q9H410 1xPhospho [S81]	0	1925.83891	High	High	6.115e-05	2.173e-06	3.14
False	High	[K].SLHLSPQEQSASYQDRR.[Q]	1xPhospho [S5]	7.77486e-06	6.83852e-05	1	1	1	Q9H410	Q9H410 [77-93]	Q9H410 1xPhospho [S81]	1	2081.94002	High	High	6.115e-05	6.752e-06	3.35
False	High	[K].SLHPWYGITPTSSPK.[T]	1xPhospho [Y/S]	5.44518e-07	6.83852e-05	1	1	2	Q8N3F8	Q8N3F8 [459-473]	Q8N3F8 1xPhospho [Y/S]	0	1750.82001	High	High	6.115e-05	4.964e-07	3.63
False	High	[K].SIYGEKFEDENFILK.[H]		2.95645e-11	6.83852e-05	1	1	3	P62937	P62937 [77-91]		1	1831.91126	High	High	6.115e-05	3.223e-11	5.1
False	High	[K].SIYGEKFEDENFILK.[H]	1xPhospho [Y3]	1.02747e-10	6.83852e-05	1	1	2	P62937	P62937 [77-91]	P62937 1xPhospho [Y79]	1	1911.87759	High	High	6.115e-05	1.095e-10	4.65
False	High	[K].SLYTSMARPPLPR.[Q]	1xPhospho [Y/T]	5.96585e-05	6.83852e-05	1	1	3	Q12965	Q12965 [987-999]	Q12965 1xPhospho [T/Y]	0	1568.76548	High	High	6.115e-05	5.034e-05	2.77
False	High	[K].SIYYITGESKEQVANSAFVER.[V]		5.28591e-12	6.83852e-05	1	1	1	P08238	P08238 [482-502]		1	2391.18268	High	High	6.115e-05	5.963e-12	5.56
False	High	[K].SMDAMSSPTKTETVK.[A]	1xPhospho [S7]	9.5166e-06	6.83852e-05	1	1	1	Q9UPN3	Q9UPN3 [4490-4504]	Q9UPN3 1xPhospho [S4496]	1	1692.72202	High	High	6.115e-05	8.212e-06	3.54
False	High	[K].SMDAMSSPTKTETVKAQAESNK.[A]	1xPhospho [T9]	2.92895e-07	6.83852e-05	1	1	1	Q9UPN3	Q9UPN3 [4490-4511]	Q9UPN3 1xPhospho [T4498]	2	2421.06733	High	High	6.115e-05	2.688e-07	3.78
False	High	[K].SMDLSEYIIRGDDEEWNEVLNK.[A]		1.61765e-05	6.83852e-05	1	1	1	Q9H0A0	Q9H0A0 [957-978]		1	2655.22429	High	High	6.115e-05	1.385e-05	2.31
False	High	[R].SMDSSDLSDGAVTLQEYLELKK.[A]	1xPhospho [S1]	5.06325e-05	6.83852e-05	1	1	1	Q9Y2X7	Q9Y2X7 [410-431]	Q9Y2X7 1xPhospho [S410]	1	2509.14154	High	High	6.115e-05	4.284e-05	3.03
False	High	[R].SMGGAAIAPPTSLVEKDKELPR.[D]	1xPhospho [S1]	2.4644e-08	6.83852e-05	1	1	1	Q96I25	Q96I25 [169-190]	Q96I25 1xPhospho [S169]	2	2347.17272	High	High	6.115e-05	2.377e-08	3.99
False	High	[K].SMGSQEDDSGNKPSSYS.[-]	1xPhospho [S/Y]	6.09201e-07	6.83852e-05	1	1	3	Q9UNS2	Q9UNS2 [407-423]	Q9UNS2 1xPhospho [S/Y]	0	1855.66879	High	High	6.115e-05	5.539e-07	4.53
False	High	[R].SLYEDLEDHPNVQKDLER.[L]	1xPhospho [Y3]	5.07182e-08	6.83852e-05	1	1	1	P40337	P40337 [183-200]	P40337 1xPhospho [Y185]	1	2280.018	High	High	6.115e-05	4.83e-08	4.42
False	High	[R].SMGTGDTPGLEVPSSPLR.[K]	1xPhospho [S15]	3.80603e-07	6.83852e-05	1	1	2	Q86WB0	Q86WB0 [381-398]	Q86WB0 1xPhospho [S395]	0	1880.84597	High	High	6.115e-05	3.482e-07	5.4
False	High	[R].SMGTGDTPGLEVPSSPLRK.[A]	1xPhospho [S15]	4.32632e-06	6.83852e-05	1	1	4	Q86WB0	Q86WB0 [381-399]	Q86WB0 1xPhospho [S395]	1	2008.94093	High	High	6.115e-05	3.781e-06	4.23
False	High	[R].SMGTGDTPGLEVPSSPLRK.[A]	1xPhospho [S]; 1xOxidation [M2]	3.97237e-06	6.83852e-05	1	1	4	Q86WB0	Q86WB0 [381-399]	Q86WB0 1xPhospho [S]	1	2024.93585	High	High	6.115e-05	3.488e-06	4.41
False	High	[R].SMGYDDLDYGMMSDYGTAR.[R]	1xPhospho [Y15]	4.59094e-10	6.83852e-05	1	1	2	O60716	O60716 [288-306]	O60716 1xPhospho [Y302]	0	2227.8018	High	High	6.115e-05	4.774e-10	4.48
False	High	[R].SMMSSYSAADR.[S]	1xPhospho [Y6]	6.34206e-05	6.83852e-05	1	1	1	P18583	P18583 [1091-1101]; [1102-1112]	P18583 1xPhospho [Y1096]; 1xPhospho [Y1107]	0	1285.45886	High	High	6.115e-05	5.368e-05	2.9
False	High	[K].SMSAPVIFDR.[S]	1xPhospho [S3]; 1xOxidation [M2]	0.000106015	6.83852e-05	1	1	1	O60749	O60749 [117-126]	O60749 1xPhospho [S119]	0	1218.52245	High	High	6.115e-05	8.962e-05	2.98
False	High	[R].SMSASSGLSAR.[S]	1xPhospho [S3]	2.48015e-05	6.83852e-05	1	1	1	Q5VT25	Q5VT25 [1627-1637]	Q5VT25 1xPhospho [S1629]	0	1133.46566	High	High	6.115e-05	2.109e-05	3.12
False	High	[K].SMSHQAAIASQR.[F]	1xPhospho [S3]	2.12898e-05	6.83852e-05	1	1	2	Q4G0F5	Q4G0F5 [302-313]	Q4G0F5 1xPhospho [S304]	0	1366.59332	High	High	6.115e-05	1.812e-05	3.34
False	High	[K].SMSLDMGQPSQANTK.[K]	1xPhospho [S3]	1.31518e-06	6.83852e-05	1	1	1	P21359	P21359 [2521-2535]	P21359 1xPhospho [S2523]	0	1674.6863	High	High	6.115e-05	1.177e-06	3.74
False	High	[K].SMSQVDVDSGIENMEVDENDRR.[E]	1xPhospho [S9]	2.04906e-06	6.83852e-05	1	1	1	O95155	O95155 [116-137]	O95155 1xPhospho [S124]	1	2605.0542	High	High	6.115e-05	1.823e-06	4.8
False	High	[R].SMSVDLSHIPLKDPLLFK.[S]	1xPhospho [S3]	6.69803e-06	6.83852e-05	1	1	1	A0JNW5	A0JNW5 [933-950]	A0JNW5 1xPhospho [S935]	1	2120.08614	High	High	6.115e-05	5.815e-06	3.82
False	High	[R].SMGTGDTPGLEVPSSPLR.[K]	1xPhospho [S15]; 1xOxidation [M2]	6.85219e-07	6.83852e-05	1	1	1	Q86WB0	Q86WB0 [381-398]	Q86WB0 1xPhospho [S395]	0	1896.84088	High	High	6.115e-05	6.208e-07	4.74
False	High	[R].SLYEDLEDHPNVQK.[D]	1xPhospho [Y3]	2.61964e-06	6.83852e-05	1	1	1	P40337	P40337 [183-196]	P40337 1xPhospho [Y185]	0	1766.76329	High	High	6.115e-05	2.311e-06	3.08
False	High	[K].SLYDEVAAQGEVVRK.[L]	1xPhospho [Y3]	1.75029e-08	6.83852e-05	1	1	3	P07814	P07814 [825-839]	P07814 1xPhospho [Y827]	1	1743.83131	High	High	6.115e-05	1.7e-08	3.86
False	High	[K].SLYDEVAAQGEVVR.[K]	1xPhospho [Y3]	2.17305e-06	6.83852e-05	1	1	2	P07814	P07814 [825-838]	P07814 1xPhospho [Y827]	0	1615.73634	High	High	6.115e-05	1.931e-06	4.12
False	High	[R].SLSTSGESLYHVLGLDK.[N]	1xPhospho [S3]	5.18145e-08	6.83852e-05	1	1	5	Q9H3Z4	Q9H3Z4 [8-24]	Q9H3Z4 1xPhospho [S10]	0	1885.8943	High	High	6.115e-05	4.921e-08	4.9
False	High	[R].SLSTSGESLYHVLGLDKNATSDDIKK.[S]	1xPhospho [S3]	4.66517e-10	6.83852e-05	1	1	1	Q9H3Z4	Q9H3Z4 [8-33]	Q9H3Z4 1xPhospho [S10]	2	2858.38192	High	High	6.115e-05	4.831e-10	6.92
False	High	[R].SISTSGPLDKEDTGR.[Q]	1xPhospho [S3]	4.76224e-06	6.83852e-05	1	1	1	Q7Z401	Q7Z401 [1587-1601]	Q7Z401 1xPhospho [S1589]	1	1642.73199	High	High	6.115e-05	4.162e-06	3.57
False	High	[R].SISTSGPLDKEDTGRQK.[L]	1xPhospho [S5]	5.58213e-05	6.83852e-05	1	1	1	Q7Z401	Q7Z401 [1587-1603]	Q7Z401 1xPhospho [S1591]	2	1898.88553	High	High	6.115e-05	4.726e-05	2.38
False	High	[K].SLSVPAASTAKPPPLPR.[S]	1xPhospho [S3]	8.33865e-08	6.83852e-05	1	1	2	P49815	P49815 [1252-1268]	P49815 1xPhospho [S1254]	0	1768.93571	High	High	6.115e-05	7.865e-08	3.36
False	High	[R].SISVPGSPGHAMADTYAVVQKR.[G]	1xPhospho [Y16]	7.15153e-07	6.83852e-05	1	1	1	Q99952	Q99952 [339-360]	Q99952 1xPhospho [Y354]	1	2351.12136	High	High	6.115e-05	6.466e-07	4.46
False	High	[R].SISVPGSPGHAMADTYAVVQKR.[G]	2xPhospho [S7; T15]	5.02563e-07	6.83852e-05	1	1	1	Q99952	Q99952 [339-360]	Q99952 2xPhospho [S345; T353]	1	2431.08769	High	High	6.115e-05	4.583e-07	4.01
False	High	[K].SLTEISTDFDRSSPPLQPPPVNSLTTENR.[F]	1xPhospho [S13]	6.40689e-05	6.83852e-05	1	1	1	Q9NQC7	Q9NQC7 [387-415]	Q9NQC7 1xPhospho [S399]	1	3278.55766	High	High	6.115e-05	5.415e-05	3.5
False	High	[R].SLTGKLEPVSPPSPPHTDPELELVPPR.[L]	2xPhospho [S10; S13]	1.67701e-08	6.83852e-05	1	1	5	Q9Y618	Q9Y618 [140-166]	Q9Y618 2xPhospho [S149; S152]	1	3049.46831	High	High	6.115e-05	1.624e-08	6.07
False	High	[K].SLTQTFATVEVGR.[W]		1.28737e-06	6.83852e-05	1	1	1	Q5QJE6	Q5QJE6 [362-374]		0	1408.74307	High	High	6.115e-05	1.15e-06	3.31
False	High	[R].SLTSSLENIFSR.[G]	1xDehydrated [T3]	1.20741e-06	6.83852e-05	1	1	1	O60343	O60343 [566-577]	O60343 1xDehydrated [T568]	0	1335.69031	High	High	6.115e-05	1.083e-06	2.87
False	High	[R].SLTSSLENIFSR.[G]	1xPhospho [S5]	2.09557e-05	6.83852e-05	1	1	2	O60343	O60343 [566-577]	O60343 1xPhospho [S570]	0	1433.6672	High	High	6.115e-05	1.783e-05	3.47
False	High	[K].SLVDTVYALKDEVR.[E]	1xPhospho [Y7]	3.24208e-07	6.83852e-05	1	1	2	Q15052	Q15052 [713-726]	Q15052 1xPhospho [Y719]	1	1687.83024	High	High	6.115e-05	2.978e-07	3.35
False	High	[K].SIVEGIIEEEEEDEEGSESISKR.[K]		7.29933e-14	6.83852e-05	1	1	1	Q9Y570	Q9Y570 [249-271]		1	2593.19991	High	High	6.115e-05	8.913e-14	6.38
False	High	[R].SLVESVSSSPNKESNEEEQVWHFLGK.[-]	1xPhospho [S9]	3.14618e-09	6.83852e-05	1	1	1	Q9H2U2	Q9H2U2 [309-334]	Q9H2U2 1xPhospho [S317]	1	3026.3779	High	High	6.115e-05	3.153e-09	5.33
False	High	[R].SLVHEVGKPPQDVTDDSPPSK.[K]	1xPhospho [S17]	2.56429e-06	6.83852e-05	1	1	3	Q96T58	Q96T58 [1206-1226]	Q96T58 1xPhospho [S1222]	0	2312.0806	High	High	6.115e-05	2.271e-06	4.21
False	High	[R].SLVHEVGKPPQDVTDDSPPSKK.[K]	1xPhospho [S17]	2.88389e-06	6.83852e-05	1	1	3	Q96T58	Q96T58 [1206-1227]	Q96T58 1xPhospho [S1222]	1	2440.17556	High	High	6.115e-05	2.539e-06	2.41
False	High	[R].SLVHRLSDGDMTSALR.[G]	1xPhospho [S7]	5.21724e-07	6.83852e-05	1	1	1	Q8WXE1	Q8WXE1 [512-527]	Q8WXE1 1xPhospho [S518]	1	1837.86262	High	High	6.115e-05	4.744e-07	4.64
False	High	[K].SLVSKGTLVQTK.[G]	1xPhospho [T/S]	1.85602e-05	6.83852e-05	4	5	4	P16402; P10412; P16403; Q02539	P16402 [87-98]; P10412 [86-97]; P16403 [86-97]; Q02539 [89-100]	P16402 1xPhospho [T/S]; P10412 1xPhospho [T/S]; P16403 1xPhospho [T/S]; Q02539 1xPhospho [T/S]	1	1340.71851	High	High	6.115e-05	1.585e-05	3.39
False	High	[R].SLYALFSQFGHVVDIVALK.[T]		3.30126e-09	6.83852e-05	1	1	1	P08579	P08579 [26-44]		0	2107.15864	High	High	6.115e-05	3.307e-09	4.22
False	High	[R].SLYASSPGGVYATR.[S]		8.66441e-05	6.83852e-05	1	1	1	P08670	P08670 [51-64]		0	1428.71177	High	High	6.115e-05	7.327e-05	3.47
False	High	[R].SLYASSPGGVYATR.[S]	1xPhospho [Y/S]	3.49403e-07	6.83852e-05	1	1	8	P08670	P08670 [51-64]	P08670 1xPhospho [Y/S]	0	1508.6781	High	High	6.115e-05	3.203e-07	3.77
False	High	[R].SIYDDISSPGLGSTPLTSR.[R]	1xPhospho [Y/S]	8.55021e-09	6.83852e-05	1	1	3	Q8NFH5	Q8NFH5 [93-111]	Q8NFH5 1xPhospho [Y/S]	0	2045.94271	High	High	6.115e-05	8.402e-09	4.57
False	High	[K].SMTEAEQQQLIDDHFLFDKPVSPLLLASGMAR.[D]		5.80589e-07	6.83852e-05	1	1	1	P12277	P12277 [178-209]		0	3587.78726	High	High	6.115e-05	5.261e-07	5.47
False	High	[K].SLSSSPVKKANDGEGGDEEAGTEEAVPR.[R]	2xPhospho [S3; S4]	8.35513e-10	6.83852e-05	1	1	1	Q9H3Q1	Q9H3Q1 [138-165]	Q9H3Q1 2xPhospho [S140; S141]	2	2976.25073	High	High	6.115e-05	8.574e-10	6.45
False	High	[K].SMTEAEQQQLIDDHFLFDKPVSPLLLASGMAR.[D]	1xOxidation [M2]	2.32745e-07	6.83852e-05	1	1	2	P12277	P12277 [178-209]		0	3603.78218	High	High	6.115e-05	2.153e-07	4.64
False	High	[R].SNENLDKIDMSLDDIIK.[L]	1xPhospho [S1]	1.65225e-05	6.83852e-05	1	1	1	Q96QD9	Q96QD9 [23-39]	Q96QD9 1xPhospho [S23]	1	2042.93518	High	High	6.115e-05	1.418e-05	3.39
False	High	[R].SNSSEALLVDR.[A]	1xPhospho [S3]	3.2235e-05	6.83852e-05	1	1	1	Q96HB5	Q96HB5 [358-368]	Q96HB5 1xPhospho [S360]	0	1270.56749	High	High	6.115e-05	2.728e-05	3.82
False	High	[R].SNSSMAALIAQSENNQTDQDLGDNSR.[N]		2.49673e-06	6.83852e-05	1	1	1	P55197	P55197 [647-672]		0	2766.22312	High	High	6.115e-05	2.205e-06	3.86
False	High	[R].SNSSSEAVLGQEELSAQAK.[V]	1xPhospho [S]	2.97734e-10	6.83852e-05	1	1	2	Q9BXF6	Q9BXF6 [393-411]	Q9BXF6 1xPhospho [S]	0	2014.89648	High	High	6.115e-05	3.115e-10	5.21
False	High	[R].SNSTSSMSSGLPEQDR.[M]	1xPhospho [S3]	2.21998e-06	6.83852e-05	1	1	1	P42684	P42684 [781-796]	P42684 1xPhospho [S783]	0	1762.69495	High	High	6.115e-05	1.966e-06	3.66
False	High	[R].SNSTTQVSQPR.[S]	1xPhospho [S3]	0.000120196	6.83852e-05	1	1	1	Q9UPN4	Q9UPN4 [76-86]	Q9UPN4 1xPhospho [S78]	0	1284.55799	High	High	6.115e-05	0.0001018	2.68
False	High	[R].SNSVEKPVSSILSR.[T]	1xPhospho [S3]	1.13848e-06	6.83852e-05	1	1	3	Q9UI08	Q9UI08 [329-342]	Q9UI08 1xPhospho [S331]	0	1582.78363	High	High	6.115e-05	1.024e-06	3.89
False	High	[K].SNSVEMDWVLK.[H]		3.43199e-05	6.83852e-05	1	1	1	P55795	P55795 [88-98]		0	1307.63001	High	High	6.115e-05	2.904e-05	2.65
False	High	[R].SNSVGIQDAFNDGSDSTFQKR.[N]	1xPhospho [S3]	2.73395e-13	6.83852e-05	1	1	1	O14497	O14497 [1182-1202]	O14497 1xPhospho [S1184]	1	2353.00922	High	High	6.115e-05	3.262e-13	6.17
False	High	[K].SNSVSLVPPGSSHTLPR.[R]	1xPhospho [S3]	1.67263e-06	6.83852e-05	1	1	3	Q6R327	Q6R327 [1282-1298]	Q6R327 1xPhospho [S1284]	0	1814.87965	High	High	6.115e-05	1.489e-06	3.99
False	High	[R].SNSWQGNLGGNK.[K]	1xPhospho [S3]	5.14201e-05	6.83852e-05	1	1	1	Q9P0K1	Q9P0K1 [832-843]	Q9P0K1 1xPhospho [S834]	0	1341.55832	High	High	6.115e-05	4.338e-05	2.51
False	High	[R].SNSRLEDQVIGVALQASK.[K]	1xPhospho [S3]	2.52354e-06	6.83852e-05	1	1	1	Q2KHR3	Q2KHR3 [613-630]	Q2KHR3 1xPhospho [S615]	1	1994.99066	High	High	6.115e-05	2.232e-06	4.84
False	High	[R].SNSWVNTGGPK.[A]	1xPhospho [S3]	5.24883e-05	6.83852e-05	1	1	1	Q96N67	Q96N67 [927-937]	Q96N67 1xPhospho [S929]	0	1226.52014	High	High	6.115e-05	4.427e-05	3.05
False	High	[K].SNVSDAVAQSTR.[I]		4.28041e-06	6.83852e-05	1	1	1	P60174	P60174 [232-243]		0	1234.60222	High	High	6.115e-05	3.754e-06	3.41
False	High	[R].SNVVRKDYDTLSK.[C]	1xPhospho [Y8]	3.9449e-08	6.83852e-05	1	1	2	Q9UHR4	Q9UHR4 [267-279]	Q9UHR4 1xPhospho [Y274]	2	1604.76798	High	High	6.115e-05	3.776e-08	2.99
False	High	[R].SNVVSPTKNEDNGAPENSVEKPHEKPEAR.[A]	1xPhospho [T7]	3.4754e-07	6.83852e-05	1	1	3	Q71RC2	Q71RC2 [643-671]	Q71RC2 1xPhospho [T649]	1	3239.49645	High	High	6.115e-05	3.18e-07	4.74
False	High	[K].SNYNFEKPFLWLAR.[K]		9.56567e-05	6.83852e-05	1	1	1	P62826	P62826 [153-166]		0	1784.91187	High	High	6.115e-05	8.087e-05	2.12
False	High	[R].SNYSELREDIQTK.[G]	1xPhospho [Y3]	7.91593e-07	6.83852e-05	1	1	3	Q9UN81	Q9UN81 [50-62]	Q9UN81 1xPhospho [Y52]	1	1662.73707	High	High	6.115e-05	7.157e-07	3.22
False	High	[R].SPAGSQQQFGYSPGQQQTHPQGSPR.[T]	1xPhospho [S23]	2.48343e-06	6.83852e-05	1	1	1	Q8TAP9	Q8TAP9 [93-117]	Q8TAP9 1xPhospho [S115]	0	2735.1958	High	High	6.115e-05	2.199e-06	4.92
False	High	[R].SPAKTIAPQNAPR.[D]	1xPhospho [S1]	1.02517e-05	6.83852e-05	1	1	2	Q9NYF8	Q9NYF8 [300-312]	Q9NYF8 1xPhospho [S300]	1	1430.71515	High	High	6.115e-05	8.852e-06	3.69
False	High	[R].SPALKSPLQSVVVR.[R]	1xPhospho [S]	5.099e-08	6.83852e-05	1	1	4	Q9Y2W1	Q9Y2W1 [248-261]	Q9Y2W1 1xPhospho [S]	1	1560.85092	High	High	6.115e-05	4.848e-08	4.89
False	High	[R].SPALKSPLQSVVVR.[R]	2xPhospho [S1; S6]	5.32999e-07	6.83852e-05	1	1	2	Q9Y2W1	Q9Y2W1 [248-261]	Q9Y2W1 2xPhospho [S248; S253]	1	1640.81725	High	High	6.115e-05	4.847e-07	4.08
False	High	[R].SPARTPPSEEDSAEAER.[L]	1xPhospho [T5]	6.60055e-07	6.83852e-05	1	1	2	O43765	O43765 [77-93]	O43765 1xPhospho [T81]	1	1908.79711	High	High	6.115e-05	5.969e-07	3.73
False	High	[R].SNTEEALKGGPLMK.[S]	1xPhospho [T3]	2.82804e-05	6.83852e-05	1	1	2	Q12802	Q12802 [2409-2422]	Q12802 1xPhospho [T2411]	1	1554.72334	High	High	6.115e-05	2.402e-05	2.07
False	High	[R].SNSQSYIGRPIHLDK.[I]	1xPhospho [S3]	6.15079e-06	6.83852e-05	1	1	3	Q15139	Q15139 [247-261]	Q15139 1xPhospho [S249]	0	1794.85344	High	High	6.115e-05	5.342e-06	3.56
False	High	[R].SNSPRGEAQKLLELK.[M]	1xPhospho [S3]	1.55881e-05	6.83852e-05	1	1	1	Q96T58	Q96T58 [1855-1869]	Q96T58 1xPhospho [S1857]	2	1749.88949	High	High	6.115e-05	1.336e-05	4.22
False	High	[R].SNSPLPVPPSK.[A]	1xPhospho [S3]	2.16291e-05	6.83852e-05	1	1	10	Q13247	Q13247 [301-311]	Q13247 1xPhospho [S303]	0	1202.58168	High	High	6.115e-05	1.842e-05	3.52
False	High	[K].SNGELSESPGAGKGASGSTR.[I]	1xPhospho [S8]	1.85317e-09	6.83852e-05	1	1	3	Q12830	Q12830 [756-775]	Q12830 1xPhospho [S763]	1	1928.83455	High	High	6.115e-05	1.869e-09	5.36
False	High	[K].SNGREQDLPLAEAVRPKTPPVVIK.[S]	1xPhospho [T18]	7.37182e-06	6.83852e-05	1	1	2	Q96A49	Q96A49 [231-254]	Q96A49 1xPhospho [T248]	2	2694.43384	High	High	6.115e-05	6.403e-06	4.55
False	High	[R].SNHYDPEEDEEYYRK.[Q]	1xPhospho [Y12]	2.36585e-10	6.83852e-05	1	1	1	Q07157	Q07157 [1343-1357]	Q07157 1xPhospho [Y1354]	1	2053.78112	High	High	6.115e-05	2.48e-10	4.24
False	High	[K].SNKKWDGSEEDEDNSK.[K]	1xPhospho [S8]	1.62676e-07	6.83852e-05	1	1	2	O60841	O60841 [157-172]	O60841 1xPhospho [S164]	2	1947.76039	High	High	6.115e-05	1.511e-07	3.86
False	High	[K].SNISPNFNFMGQLLDFER.[TS]	1xPhospho [S4]	1.86934e-07	6.83852e-05	1	3	1	Q99956	Q99956 [325-342]	Q99956 1xPhospho [S328]	0	2208.97838	High	High	6.115e-05	1.737e-07	4.41
False	High	[R].SNMSPHGLPAR.[S]	1xPhospho [S4]	4.61442e-05	6.83852e-05	1	1	2	Q13330	Q13330 [446-456]	Q13330 1xPhospho [S449]	0	1246.53983	High	High	6.115e-05	3.903e-05	2.71
False	High	[K].SNNVEMDWVLKHTGPNSPDTANDGFVR.[L]	1xPhospho [S17]	3.34881e-06	6.83852e-05	1	1	1	P31943	P31943 [88-114]	P31943 1xPhospho [S104]	1	3080.35679	High	High	6.115e-05	2.94e-06	6.3
False	High	[K].SNPTPMEPTSPGEHQQNSK.[L]	1xPhospho [S10]	8.21769e-07	6.83852e-05	1	1	1	P78312	P78312 [1120-1138]	P78312 1xPhospho [S1129]	0	2145.89069	High	High	6.115e-05	7.426e-07	4.36
False	High	[K].SNPYGEWQEIK.[Q]	1xPhospho [Y4]	7.68525e-05	6.83852e-05	1	1	1	O75554	O75554 [291-301]	O75554 1xPhospho [Y294]	0	1430.59879	High	High	6.115e-05	6.501e-05	2.25
False	High	[R].SNSAPLIHGLSDTSPVFQAEAPSAR.[R]	1xPhospho [S3]	9.42531e-05	6.83852e-05	1	1	2	Q96E09	Q96E09 [35-59]	Q96E09 1xPhospho [S37]	0	2632.24029	High	High	6.115e-05	7.969e-05	4.24
False	High	[R].SNSAWQIYLQR.[R]	1xPhospho [Y8]	1.98789e-05	6.83852e-05	1	1	1	Q8N4C8	Q8N4C8 [699-709]	Q8N4C8 1xPhospho [Y706]	0	1445.65731	High	High	6.115e-05	1.696e-05	2.97
False	High	[R].SNSDESNFSEK.[L]	1xPhospho [S3]	4.38184e-05	6.83852e-05	1	1	1	O95999	O95999 [136-146]	O95999 1xPhospho [S138]	0	1323.47365	High	High	6.115e-05	3.7e-05	3.75
False	High	[R].SNSDESNFSEKLR.[A]	1xPhospho [S3]	2.11778e-05	6.83852e-05	1	1	2	O95999	O95999 [136-148]	O95999 1xPhospho [S138]	1	1592.65882	High	High	6.115e-05	1.811e-05	2.57
False	High	[R].SNSEVEDVGPTSHNR.[K]	1xPhospho [S3]	6.91562e-08	6.83852e-05	1	1	2	Q13206	Q13206 [829-843]	Q13206 1xPhospho [S831]	0	1707.697	High	High	6.115e-05	6.544e-08	4.74
False	High	[R].SNSEVEDVGPTSHNRK.[K]	1xPhospho [S3]	7.24433e-09	6.83852e-05	1	1	1	Q13206	Q13206 [829-844]	Q13206 1xPhospho [S831]	1	1835.79196	High	High	6.115e-05	7.149e-09	4.1
False	High	[R].SNSFNNPLGNR.[A]	1xPhospho [S3]	5.33033e-05	6.83852e-05	1	1	2	O95835	O95835 [462-472]	O95835 1xPhospho [S464]	0	1299.54775	High	High	6.115e-05	4.502e-05	3.52
False	High	[R].SNSGLGGEVSGVMSKPNVDPQPWFQDGPK.[S]	1xPhospho [S3]	5.25635e-09	6.83852e-05	1	1	1	Q9UGP4	Q9UGP4 [314-342]	Q9UGP4 1xPhospho [S316]	0	3094.39759	High	High	6.115e-05	5.224e-09	6.4
False	High	[R].SNSGRELTDEEILASVMIK.[N]	1xPhospho [S/T]	5.84955e-09	6.83852e-05	1	1	5	Q5JSH3	Q5JSH3 [342-360]	Q5JSH3 1xPhospho [S/T]	1	2172.02539	High	High	6.115e-05	5.775e-09	5.61
False	High	[R].SNSGRELTDEEILASVMIK.[N]	1xPhospho [S3]; 1xOxidation [M17]	5.73544e-08	6.83852e-05	1	1	1	Q5JSH3	Q5JSH3 [342-360]	Q5JSH3 1xPhospho [S344]	1	2188.02031	High	High	6.115e-05	5.424e-08	5.21
False	High	[R].SNSIDGSNVTVTPGPGEQTVDVEPR.[I]	1xPhospho [T/S]	1.74096e-08	6.83852e-05	1	1	2	Q96PN7	Q96PN7 [756-780]	Q96PN7 1xPhospho [T/S]	0	2635.18831	High	High	6.115e-05	1.69e-08	5.24
False	High	[R].SNSLPHPAGGGK.[A]	1xPhospho [S3]	5.63961e-05	6.83852e-05	1	1	1	Q09019	Q09019 [493-504]	Q09019 1xPhospho [S495]	0	1201.53613	High	High	6.115e-05	4.76e-05	2.68
False	High	[K].SNSLSEQLAINTSPDAVK.[A]	1xPhospho [S13]	1.41733e-06	6.83852e-05	1	1	1	Q5T1M5	Q5T1M5 [344-361]	Q5T1M5 1xPhospho [S356]	0	1953.91649	High	High	6.115e-05	1.267e-06	3.62
False	High	[R].SNSISQIPSLEEMQQLR.[S]	1xPhospho [S3]	9.01977e-09	6.83852e-05	1	1	3	Q9NYJ8	Q9NYJ8 [580-596]	Q9NYJ8 1xPhospho [S582]	0	2039.94675	High	High	6.115e-05	8.871e-09	4.39
False	High	[K].SMYEEEINETR.[R]		2.34071e-05	6.83852e-05	1	1	1	P20700	P20700 [210-220]		0	1400.59984	High	High	6.115e-05	1.996e-05	2.83
False	High	[K].SLSSSPVKKANDGEGGDEEAGTEEAVPR.[R]	1xPhospho [S4]	1.74096e-08	6.83852e-05	1	1	1	Q9H3Q1	Q9H3Q1 [138-165]	Q9H3Q1 1xPhospho [S141]	2	2896.28439	High	High	6.115e-05	1.686e-08	4.65
False	High	[R].SLSSSPQAQPPRPAELSDEEVAELFQR.[L]	1xPhospho [S4]	8.001e-07	6.83852e-05	1	1	1	Q4V328	Q4V328 [688-714]	Q4V328 1xPhospho [S691]	0	3048.431	High	High	6.115e-05	7.221e-07	3.87
False	High	[K].SLSSSLDDTEVKK.[V]	1xPhospho [S]	6.95245e-06	6.83852e-05	1	1	6	O95292	O95292 [156-168]	O95292 1xPhospho [S]	1	1488.68291	High	High	6.115e-05	6.034e-06	2.94
False	High	[R].SINKLDSPDPFK.[L]	1xPhospho [S7]	5.41615e-07	6.83852e-05	1	1	2	P42566	P42566 [790-801]	P42566 1xPhospho [S796]	1	1440.67704	High	High	6.115e-05	4.918e-07	4.0
False	High	[K].SLNLVDSPQPLLEK.[V]	1xPhospho [S1]	3.02584e-06	6.83852e-05	1	1	1	P46019	P46019 [729-742]	P46019 1xPhospho [S729]	0	1632.82443	High	High	6.115e-05	2.66e-06	3.75
False	High	[K].SINPLGGFVHYGEVTNDFVMLK.[G]		3.24208e-07	6.83852e-05	1	1	2	P39023	P39023 [313-334]		0	2437.22204	High	High	6.115e-05	2.976e-07	3.87
False	High	[K].SINPLGGFVHYGEVTNDFVMLK.[G]	1xOxidation [M20]	5.49956e-06	6.83852e-05	1	1	1	P39023	P39023 [313-334]		0	2453.21696	High	High	6.115e-05	4.802e-06	3.12
False	High	[R].SLNRVHLLGR.[V]		4.56334e-06	6.83852e-05	1	1	1	Q04837	Q04837 [29-38]		1	1164.696	High	High	6.115e-05	3.993e-06	3.2
False	High	[R].SLPAGDALYLSFNPPQPSR.[G]	1xPhospho [Y/S]	3.62725e-07	6.83852e-05	1	1	4	Q92974	Q92974 [886-904]	Q92974 1xPhospho [Y/S]	0	2110.0005	High	High	6.115e-05	3.329e-07	2.92
False	High	[K].SLPEEDVAEIQHAEEFLIKPESK.[V]	1xPhospho [S1]	1.87573e-05	6.83852e-05	1	1	2	O60832	O60832 [21-43]	O60832 1xPhospho [S21]	0	2718.29098	High	High	6.115e-05	1.602e-05	3.73
False	High	[R].SLPLKMEPQSPGEVK.[K]	1xPhospho [S10]	6.4186e-06	6.83852e-05	1	1	1	Q03112	Q03112 [717-731]	Q03112 1xPhospho [S726]	1	1719.8387	High	High	6.115e-05	5.579e-06	4.43
False	High	[R].SIPRDPSDLSHSR.[K]	1xPhospho [S7]	2.55961e-05	6.83852e-05	1	1	1	Q7L9B9	Q7L9B9 [10-22]	Q7L9B9 1xPhospho [S16]	1	1546.70096	High	High	6.115e-05	2.18e-05	3.25
False	High	[R].SLPSASTSKATISDEEIER.[Q]	1xPhospho [S13]	3.15679e-05	6.83852e-05	1	1	1	Q9UQN3	Q9UQN3 [187-205]	Q9UQN3 1xPhospho [S199]	1	2100.96965	High	High	6.115e-05	2.684e-05	4.65
False	High	[R].SINGELYAPLQHVSAVLPGGAADR.[A]	1xPhospho [Y7]	1.86626e-08	6.83852e-05	1	1	1	Q96L92	Q96L92 [69-92]	Q96L92 1xPhospho [Y75]	0	2515.23408	High	High	6.115e-05	1.806e-08	3.76
False	High	[R].SLPSSSQLKGSPQAISR.[A]	1xPhospho [S11]	1.29743e-08	6.83852e-05	1	1	1	Q8WYP5	Q8WYP5 [1150-1166]	Q8WYP5 1xPhospho [S1160]	1	1822.90587	High	High	6.115e-05	1.264e-08	5.42
False	High	[R].SLPTTVPESPNYRNTR.[T]	1xPhospho [S/Y]	2.06268e-05	6.83852e-05	1	1	3	Q6PKG0	Q6PKG0 [766-781]	Q6PKG0 1xPhospho [S/Y]	1	1911.89603	High	High	6.115e-05	1.761e-05	3.33
False	High	[K].SLQALGEVIEAELR.[S]		5.76618e-08	6.83852e-05	1	1	2	Q9Y285	Q9Y285 [43-56]		0	1527.8377	High	High	6.115e-05	5.463e-08	3.79
False	High	[K].SLQDIIAILGMDELSEEDKLTVSR.[A]		1.59552e-09	6.83852e-05	1	1	1	P06576	P06576 [433-456]		1	2675.38079	High	High	6.115e-05	1.616e-09	3.52
False	High	[R].SIQDLTVTGTEPGQVSSR.[S]	1xPhospho [S1]	1.32548e-08	6.83852e-05	1	1	1	O43318	O43318 [439-456]	O43318 1xPhospho [S439]	0	1954.91174	High	High	6.115e-05	1.294e-08	4.03
False	High	[R].SIQEDTKKGNEEK.[A]	1xPhospho [S1]	6.30987e-05	6.83852e-05	1	1	1	Q8NDI1	Q8NDI1 [1035-1047]	Q8NDI1 1xPhospho [S1035]	2	1585.71052	High	High	6.115e-05	5.335e-05	2.03
False	High	[K].SIQEIQELDKDDESLR.[K]		1.42608e-09	6.83852e-05	1	1	3	P52565	P52565 [34-49]		1	1917.93999	High	High	6.115e-05	1.45e-09	4.55
False	High	[K].SLQENEEEEIGNLELAWDMLDLAK.[I]		1.77859e-08	6.83852e-05	1	1	2	P49321	P49321 [503-526]		0	2789.31858	High	High	6.115e-05	1.724e-08	4.99
False	High	[R].SIQGVGHMMSTMVLSR.[K]	1xPhospho [S1]	3.67263e-05	6.83852e-05	1	1	1	Q14573	Q14573 [916-931]	Q14573 1xPhospho [S916]	0	1813.81587	High	High	6.115e-05	3.104e-05	3.09
False	High	[R].SLQSVAEER.[A]	1xPhospho [S]	0.000128486	6.83852e-05	1	1	2	P61313	P61313 [97-105]	P61313 1xPhospho [S]	0	1098.48269	High	High	6.115e-05	0.0001093	3.0
False	High	[R].SLQTTSPPVVAPGNENGLAVPVPLRK.[S]	1xPhospho [T5]	8.36764e-05	6.83852e-05	1	1	2	O94804	O94804 [387-412]	O94804 1xPhospho [T391]	1	2721.43351	High	High	6.115e-05	7.055e-05	2.95
False	High	[R].SLPTTVPESPNYR.[N]	1xPhospho [S]	3.73045e-05	6.83852e-05	1	1	7	Q6PKG0	Q6PKG0 [766-778]	Q6PKG0 1xPhospho [S]	0	1540.70431	High	High	6.115e-05	3.165e-05	2.57
False	High	[K].SLNFQEDDDTSRETFASDTNEALASLDESQEGHAEAK.[L]	1xPhospho [T10]	4.91171e-08	6.83852e-05	1	1	1	Q9H814	Q9H814 [340-376]	Q9H814 1xPhospho [T349]	1	4137.73167	High	High	6.115e-05	4.66e-08	4.77
False	High	[K].SINEENGEVSEDQSQNKHSR.[H]	1xPhospho [S10]	9.61832e-06	6.83852e-05	1	1	1	Q13523	Q13523 [23-42]	Q13523 1xPhospho [S32]	1	2366.98446	High	High	6.115e-05	8.325e-06	3.3
False	High	[R].SLMSSPEDLTKDFEELKAEEVDVTK.[D]	2xPhospho [S4; S5]	2.02729e-06	6.83852e-05	1	1	1	P46821	P46821 [828-852]	P46821 2xPhospho [S831; S832]	2	3000.30842	High	High	6.115e-05	1.803e-06	4.66
False	High	[K].SLHPWYGITPTSSPKTK.[K]	2xPhospho [Y6; T16]	2.15154e-05	6.83852e-05	1	1	1	Q8N3F8	Q8N3F8 [459-475]	Q8N3F8 2xPhospho [Y464; T474]	1	2059.92899	High	High	6.115e-05	1.835e-05	3.87
False	High	[R].SLKAYGELPEHAK.[I]	1xPhospho [Y5]	1.66982e-05	6.83852e-05	1	2	1	P47813	P47813 [102-114]	P47813 1xPhospho [Y106]	1	1522.73014	High	High	6.115e-05	1.427e-05	2.68
False	High	[K].SLKESEQESEEEILAQK.[K]	1xPhospho [S9]	5.52476e-08	6.83852e-05	1	1	2	Q9BW71	Q9BW71 [219-235]	Q9BW71 1xPhospho [S227]	1	2056.9322	High	High	6.115e-05	5.232e-08	4.73
False	High	[K].SLKESEQESEEEILAQK.[K]	2xPhospho [S5; S9]	6.05954e-07	6.83852e-05	1	1	2	Q9BW71	Q9BW71 [219-235]	Q9BW71 2xPhospho [S223; S227]	1	2136.89853	High	High	6.115e-05	5.5e-07	5.11
False	High	[K].SLKESEQESEEEILAQKK.[E]	1xPhospho [S9]	1.23648e-08	6.83852e-05	1	1	3	Q9BW71	Q9BW71 [219-236]	Q9BW71 1xPhospho [S227]	2	2185.02716	High	High	6.115e-05	1.206e-08	5.79
False	High	[K].SLKESEQESEEEILAQKK.[E]	2xPhospho [S5; S9]	1.08359e-07	6.83852e-05	1	1	3	Q9BW71	Q9BW71 [219-236]	Q9BW71 2xPhospho [S223; S227]	2	2264.9935	High	High	6.115e-05	1.016e-07	4.57
False	High	[R].SLKQPLEQNQTISPLSTYEESK.[V]	1xPhospho [S13]	2.66025e-07	6.83852e-05	1	1	1	Q9UQR1	Q9UQR1 [400-421]	Q9UQR1 1xPhospho [S412]	1	2600.24912	High	High	6.115e-05	2.454e-07	4.85
False	High	[K].SIKSDVPVYLKR.[L]	1xPhospho [S4]	0.000127273	6.83852e-05	1	1	1	Q5SW79	Q5SW79 [356-367]	Q5SW79 1xPhospho [S359]	2	1484.78726	High	High	6.115e-05	0.0001081	2.43
False	High	[R].SLLAIHQQATGNGPPFPSGSGNPGPQSDVLSPQDHHQQLVAHAAR.[Q]	1xPhospho [S31]	8.44495e-10	6.83852e-05	1	1	1	Q4VCS5	Q4VCS5 [33-77]	Q4VCS5 1xPhospho [S63]	0	4699.25499	High	High	6.115e-05	8.664e-10	9.5
False	High	[K].SLLGDSAPTLHLNK.[G]		6.22366e-07	6.83852e-05	1	1	1	P52594	P52594 [162-175]		0	1465.80092	High	High	6.115e-05	5.658e-07	3.38
False	High	[K].SLLGDSAPTLHLNKGTPSQSPVVGR.[S]	1xPhospho [S]	1.4618e-07	6.83852e-05	1	1	2	P52594	P52594 [162-186]	P52594 1xPhospho [S]	1	2611.32396	High	High	6.115e-05	1.362e-07	6.09
False	High	[R].SLLGIDTEDAIQGR.[N]	1xPhospho [S1]	5.07692e-06	6.83852e-05	1	1	1	P49454	P49454 [1654-1667]	P49454 1xPhospho [S1654]	0	1567.73634	High	High	6.115e-05	4.432e-06	3.43
False	High	[R].SILKPSTPIPPQEGEEVGESSEEQDNAPK.[S]	1xPhospho [S]	2.94614e-06	6.83852e-05	1	1	2	Q9UDY2	Q9UDY2 [1048-1076]	Q9UDY2 1xPhospho [S]	0	3172.45694	High	High	6.115e-05	2.603e-06	3.4
False	High	[K].SLIPDIKPLAGQEAVVDLHADDSRISEDETER.[N]	1xPhospho [S]	1.22153e-05	6.83852e-05	1	1	2	Q9UKV3	Q9UKV3 [873-904]	Q9UKV3 1xPhospho [S]	1	3598.72724	High	High	6.115e-05	1.051e-05	5.61
False	High	[K].SLLSHEFQDETDTEEETLYSSKH.[-]	1xPhospho [Y19]; 2xDehydrated [T11; T13]	7.33452e-08	6.83852e-05	1	1	1	O75976	O75976 [1358-1380]	O75976 1xPhospho [Y1376]; 2xDehydrated [T1368; T1370]	1	2769.15634	High	High	6.115e-05	6.907e-08	4.79
False	High	[K].SLLSHEFQDETDTEEETLYSSKH.[-]	1xPhospho [T/Y]; 1xDehydrated [T11]	5.06327e-09	6.83852e-05	1	1	3	O75976	O75976 [1358-1380]	O75976 1xPhospho [T/Y]; 1xDehydrated [T1368]	1	2787.16691	High	High	6.115e-05	5.036e-09	6.56
False	High	[K].SLLSHEFQDETDTEEETLYSSKH.[-]	1xPhospho [Y19]	0.000112369	6.83852e-05	1	1	1	O75976	O75976 [1358-1380]	O75976 1xPhospho [Y1376]	1	2805.17747	High	High	6.115e-05	9.523e-05	3.03
False	High	[R].SLLVIPNTLAVNAAQDSTDLVAK.[L]		6.42649e-07	6.83852e-05	1	1	2	P17987	P17987 [444-466]		0	2353.29732	High	High	6.115e-05	5.815e-07	3.11
False	High	[K].SILVSPTGPSR.[V]	1xPhospho [S5]	3.32616e-05	6.83852e-05	1	1	4	Q14684	Q14684 [702-712]	Q14684 1xPhospho [S706]	0	1193.59258	High	High	6.115e-05	2.817e-05	2.84
False	High	[K].SLMSISNAGSGLLSHSSTLTGSPIMEEK.[R]	1xPhospho [S22]; 1xDehydrated [S1]; 1xOxidation [M3]	1.04165e-05	6.83852e-05	1	1	1	Q4VCS5	Q4VCS5 [787-814]	Q4VCS5 1xPhospho [S808]; 1xDehydrated [S787]	0	2912.34172	High	High	6.115e-05	8.991e-06	4.81
False	High	[K].SLMSISNAGSGLLSHSSTLTGSPIMEEK.[R]	1xPhospho [S22]	3.58939e-06	6.83852e-05	1	1	3	Q4VCS5	Q4VCS5 [787-814]	Q4VCS5 1xPhospho [S808]	0	2914.35737	High	High	6.115e-05	3.146e-06	5.88
False	High	[K].SLMSISNAGSGLLSHSSTLTGSPIMEEK.[R]	1xPhospho [S22]; 1xOxidation [M25]	4.56698e-05	6.83852e-05	1	1	1	Q4VCS5	Q4VCS5 [787-814]	Q4VCS5 1xPhospho [S808]	0	2930.35228	High	High	6.115e-05	3.868e-05	4.51
False	High	[R].SLMSSPEDLTKDFEELK.[A]	2xPhospho [S4; S5]	4.59064e-05	6.83852e-05	1	1	1	P46821	P46821 [828-844]	P46821 2xPhospho [S831; S832]	1	2128.87971	High	High	6.115e-05	3.874e-05	2.81
False	High	[R].SLQYEYKANSNLVLQADR.[S]	1xPhospho [Y6]	5.38727e-07	6.83852e-05	1	1	1	O75643	O75643 [8-25]	O75643 1xPhospho [Y13]	1	2192.03834	High	High	6.115e-05	4.897e-07	3.9
False	High	[K].SIRDTPAKNAQK.[S]	1xPhospho [T5]	1.78863e-05	6.83852e-05	1	1	2	P06748	P06748 [195-206]	P06748 1xPhospho [T199]	2	1408.69442	High	High	6.115e-05	1.528e-05	4.43
False	High	[R].SLREHMGNVVEALIALTN.[-]		2.01462e-07	6.83852e-05	1	1	1	Q9NX55	Q9NX55 [112-129]		1	1967.03787	High	High	6.115e-05	1.865e-07	4.18
False	High	[R].SLRGSDALSETSSVSHIEDLEK.[V]	1xPhospho [S1]	2.50066e-12	6.83852e-05	1	1	1	Q6P996	Q6P996 [710-731]	Q6P996 1xPhospho [S710]	1	2440.12392	High	High	6.115e-05	2.865e-12	7.35
False	High	[R].SLSNSNPDISGTPTSPDDEVR.[S]	1xPhospho [S]	2.02949e-09	6.83852e-05	1	1	4	Q96N67	Q96N67 [896-916]	Q96N67 1xPhospho [S]	0	2267.96636	High	High	6.115e-05	2.045e-09	4.77
False	High	[R].SLSNSNPDISGTPTSPDDEVR.[S]	2xPhospho [T12; S15]	0.000120196	6.83852e-05	1	1	1	Q96N67	Q96N67 [896-916]	Q96N67 2xPhospho [T907; S910]	0	2347.93269	High	High	6.115e-05	0.0001019	3.53
False	High	[R].SLSPGAASSSSGDGDGKEGLEEPKGPR.[G]	1xPhospho [S3]	1.83036e-10	6.83852e-05	1	1	1	Q6ZN18	Q6ZN18 [139-165]	Q6ZN18 1xPhospho [S141]	2	2652.17847	High	High	6.115e-05	1.929e-10	6.08
False	High	[R].SLSPGGAALGYR.[D]	1xDehydrated [S3]	3.90924e-05	6.83852e-05	1	1	1	Q96T37	Q96T37 [292-303]	Q96T37 1xDehydrated [S294]	0	1130.59528	High	High	6.115e-05	3.309e-05	2.71
False	High	[R].SLSPGGAALGYR.[D]	1xPhospho [S3]	6.43954e-05	6.83852e-05	1	1	3	Q96T37	Q96T37 [292-303]	Q96T37 1xPhospho [S294]	0	1228.57218	High	High	6.115e-05	5.445e-05	2.7
False	High	[R].SLSPLIKFSPVEQR.[L]	2xPhospho [S3; S9]	1.3157e-05	6.83852e-05	1	1	1	Q7Z4H7	Q7Z4H7 [906-919]	Q7Z4H7 2xPhospho [S908; S914]	1	1760.83838	High	High	6.115e-05	1.132e-05	3.5
False	High	[R].SLSPNHNTLQTLK.[S]	1xPhospho [S3]	6.21668e-06	6.83852e-05	1	1	2	O75592	O75592 [2787-2799]	O75592 1xPhospho [S2789]	0	1532.74685	High	High	6.115e-05	5.413e-06	3.91
False	High	[K].SLSPPQSQSK.[L]	1xPhospho [S3]	9.66028e-05	6.83852e-05	1	1	2	Q9UQB8	Q9UQB8 [323-332]	Q9UQB8 1xPhospho [S325]	0	1138.514	High	High	6.115e-05	8.183e-05	2.33
False	High	[R].SLSPQEDALTGSR.[V]	1xPhospho [S3]	4.0963e-05	6.83852e-05	1	1	2	Q96EN8	Q96EN8 [528-540]	Q96EN8 1xPhospho [S530]	0	1440.63663	High	High	6.115e-05	3.474e-05	3.14
False	High	[R].SLSPSHLTEDR.[Q]	1xPhospho [S3]	5.8154e-05	6.83852e-05	1	1	5	Q5T200	Q5T200 [875-885]	Q5T200 1xPhospho [S877]	0	1321.57839	High	High	6.115e-05	4.914e-05	2.39
False	High	[R].SLSPSHLTEDR.[Q]	2xPhospho [S1; S3]	9.19548e-05	6.83852e-05	1	1	2	Q5T200	Q5T200 [875-885]	Q5T200 2xPhospho [S875; S877]	0	1401.54472	High	High	6.115e-05	7.774e-05	3.41
False	High	[R].SLSPSSNSAFSR.[T]	1xPhospho [S3]	1.84624e-05	6.83852e-05	1	1	1	Q9P266	Q9P266 [755-766]	Q9P266 1xPhospho [S757]	0	1319.56274	High	High	6.115e-05	1.579e-05	3.02
False	High	[R].SLSQGSTNSNMLDVQGGAHK.[K]	1xPhospho [S3]	2.7486e-06	6.83852e-05	1	1	1	Q8TEU7	Q8TEU7 [1068-1087]	Q8TEU7 1xPhospho [S1070]	0	2110.92232	High	High	6.115e-05	2.42e-06	3.64
False	High	[R].SLSQGSTNSNMLDVQGGAHK.[K]	2xPhospho [S3; S6]	3.2067e-05	6.83852e-05	1	1	1	Q8TEU7	Q8TEU7 [1068-1087]	Q8TEU7 2xPhospho [S1070; S1073]	0	2190.88865	High	High	6.115e-05	2.715e-05	3.17
False	High	[R].SLSRPSSLIEQEK.[Q]	1xPhospho [S3]	9.56567e-05	6.83852e-05	1	1	2	Q12802	Q12802 [2561-2573]	Q12802 1xPhospho [S2563]	0	1553.75708	High	High	6.115e-05	8.089e-05	3.48
False	High	[R].SLSRPSSLIEQEKQR.[S]	1xPhospho [S3]	1.35105e-05	6.83852e-05	1	1	1	Q12802	Q12802 [2561-2575]	Q12802 1xPhospho [S2563]	1	1837.91677	High	High	6.115e-05	1.158e-05	4.0
False	High	[K].SLSRTPETLLPFAEAEAFLKK.[A]	1xPhospho [T5]	2.73231e-07	6.83852e-05	1	1	2	Q3KQU3	Q3KQU3 [809-829]	Q3KQU3 1xPhospho [T813]	2	2428.25235	High	High	6.115e-05	2.516e-07	3.72
False	High	[K].SLSSPGGPSKPK.[K]	1xPhospho [S4]	8.4209e-06	6.83852e-05	1	1	1	Q9BZE9	Q9BZE9 [272-283]	Q9BZE9 1xPhospho [S275]	0	1221.58749	High	High	6.115e-05	7.275e-06	2.81
False	High	[K].SISSPSVSSETMDKPVDLSTR.[K]	1xPhospho [S]	3.93927e-12	6.83852e-05	1	1	5	P49792	P49792 [2802-2822]	P49792 1xPhospho [S]	0	2303.04725	High	High	6.115e-05	4.477e-12	6.12
False	High	[K].SISSPSVSSETMDKPVDLSTRK.[E]	1xPhospho [S3]	3.60791e-07	6.83852e-05	1	1	1	P49792	P49792 [2802-2823]	P49792 1xPhospho [S2804]	1	2431.14221	High	High	6.115e-05	3.311e-07	2.78
False	High	[K].SLSSPTDNLELSLR.[S]	1xPhospho [S4]	1.92592e-05	6.83852e-05	1	1	1	Q9Y2X7	Q9Y2X7 [359-372]	Q9Y2X7 1xPhospho [S362]	0	1611.76256	High	High	6.115e-05	1.644e-05	3.11
False	High	[R].SLSSPTVTLSAPLEGAK.[D]	1xPhospho [S3]	1.95289e-06	6.83852e-05	1	1	2	Q96PU5	Q96PU5 [446-462]	Q96PU5 1xPhospho [S448]	0	1737.86702	High	High	6.115e-05	1.733e-06	4.12
False	High	[K].SLSSSLDDTEVK.[K]	1xPhospho [S]	1.03613e-05	6.83852e-05	1	1	3	O95292	O95292 [156-167]	O95292 1xPhospho [S]	0	1360.58795	High	High	6.115e-05	8.916e-06	3.54
False	High	[K].SLSMVDLQDAR.[T]	1xPhospho [S3]	1.08111e-05	6.83852e-05	1	1	1	Q5VWQ8	Q5VWQ8 [745-755]	Q5VWQ8 1xPhospho [S747]	0	1314.57594	High	High	6.115e-05	9.309e-06	3.67
False	High	[R].SGEGEVSGLMR.[K]	1xPhospho [S1]	2.50637e-05	6.83852e-05	1	1	3	Q13263	Q13263 [473-483]	Q13263 1xPhospho [S473]	0	1201.49188	High	High	6.115e-05	2.131e-05	2.85
False	High	[R].SLSMDSQVPVYSPSIDLK.[S]	1xPhospho [S3]	3.04063e-07	6.83852e-05	1	1	2	Q9ULJ3	Q9ULJ3 [343-360]	Q9ULJ3 1xPhospho [S345]	0	2045.9501	High	High	6.115e-05	2.802e-07	4.38
False	High	[R].SLSLGDKEISR.[S]	1xPhospho [S3]	1.07924e-06	6.83852e-05	1	1	2	Q9UMZ2	Q9UMZ2 [1073-1083]	Q9UMZ2 1xPhospho [S1075]	1	1284.61952	High	High	6.115e-05	9.714e-07	3.63
False	High	[R].SISADDDLQESSR.[R]	1xPhospho [S3]	1.18821e-06	6.83852e-05	1	1	2	P18615	P18615 [113-125]	P18615 1xPhospho [S115]	0	1502.60064	High	High	6.115e-05	1.064e-06	3.62
False	High	[R].SISADDDLQESSRRPQR.[K]	1xPhospho [S3]	6.35058e-06	6.83852e-05	1	1	1	P18615	P18615 [113-129]	P18615 1xPhospho [S115]	1	2039.9142	High	High	6.115e-05	5.526e-06	3.29
False	High	[R].SLSAPGNLLTK.[K]	1xPhospho [S3]	5.58213e-05	6.83852e-05	1	1	1	Q96RR4	Q96RR4 [509-519]	Q96RR4 1xPhospho [S511]	0	1180.59733	High	High	6.115e-05	4.717e-05	2.64
False	High	[R].SISASKASPPGDLQNPK.[R]	1xPhospho [S]	7.32221e-09	6.83852e-05	1	1	10	O00273	O00273 [308-324]	O00273 1xPhospho [S]	1	1776.85277	High	High	6.115e-05	7.216e-09	5.1
False	High	[R].SISASKASPPGDLQNPKR.[A]	1xPhospho [S8]	6.53037e-07	6.83852e-05	1	1	4	O00273	O00273 [308-325]	O00273 1xPhospho [S315]	2	1932.95388	High	High	6.115e-05	5.921e-07	4.66
False	High	[R].SLSASPALGSTK.[E]	1xPhospho [S]	3.63457e-05	6.83852e-05	1	1	2	O95544	O95544 [46-57]	O95544 1xPhospho [S]	0	1198.57151	High	High	6.115e-05	3.087e-05	3.36
False	High	[K].SLSDNGQPGTPDPADSGGTSAK.[E]	1xPhospho [T10]	4.91171e-08	6.83852e-05	1	1	2	O75691	O75691 [1732-1753]	O75691 1xPhospho [T1741]	0	2138.88738	High	High	6.115e-05	4.67e-08	3.57
False	High	[R].SLSDPKPLSPTAEESAKER.[F]	2xPhospho [S3; S9]	2.37796e-05	6.83852e-05	1	1	1	Q9UPA5	Q9UPA5 [2849-2867]	Q9UPA5 2xPhospho [S2851; S2857]	1	2201.9727	High	High	6.115e-05	2.023e-05	3.77
False	High	[K].SLSDSESDDSK.[S]	1xPhospho [S3]	2.96462e-05	6.83852e-05	1	1	2	Q13185	Q13185 [93-103]	Q13185 1xPhospho [S95]	0	1249.44676	High	High	6.115e-05	2.518e-05	3.05
False	High	[K].SLSDSESDDSKSK.[K]	1xPhospho [S]	3.05924e-05	6.83852e-05	1	1	2	Q13185	Q13185 [93-105]	Q13185 1xPhospho [S]	1	1464.57375	High	High	6.115e-05	2.602e-05	3.11
False	High	[R].SLSELESLKLPAESNEK.[I]	1xPhospho [S3]	5.03726e-05	6.83852e-05	1	1	1	P22059	P22059 [238-254]	P22059 1xPhospho [S240]	1	1953.94164	High	High	6.115e-05	4.253e-05	3.07
False	High	[R].SLSEINKPNFYNNDFDDDFSHR.[S]	1xPhospho [S]	9.31635e-06	6.83852e-05	1	1	2	Q5QJE6	Q5QJE6 [251-272]	Q5QJE6 1xPhospho [S]	0	2754.14678	High	High	6.115e-05	8.032e-06	3.33
False	High	[R].SLSEQPVMDTATATEQAK.[Q]	1xPhospho [S3]	2.29893e-08	6.83852e-05	1	1	2	P18615	P18615 [49-66]	P18615 1xPhospho [S51]	0	1986.87258	High	High	6.115e-05	2.223e-08	4.48
False	High	[R].SLSEQPVMDTATATEQAK.[Q]	1xPhospho [S3]; 1xOxidation [M8]	1.00681e-06	6.83852e-05	1	1	2	P18615	P18615 [49-66]	P18615 1xPhospho [S51]	0	2002.86749	High	High	6.115e-05	9.039e-07	3.38
False	High	[R].SLSESSVIMDR.[A]	1xPhospho [S3]	2.64157e-05	6.83852e-05	1	1	1	Q9H2Y7	Q9H2Y7 [859-869]	Q9H2Y7 1xPhospho [S861]	0	1303.55996	High	High	6.115e-05	2.243e-05	3.23
False	High	[R].SLSESYELSSDLQDKQVEMLER.[K]	1xPhospho [S3]	0.000100965	6.83852e-05	1	1	1	Q6DN90	Q6DN90 [105-126]	Q6DN90 1xPhospho [S107]	1	2666.19028	High	High	6.115e-05	8.556e-05	2.95
False	High	[K].SLSFEMQQDELIEKPMSPMQYAR.[S]	1xPhospho [S3]; 1xOxidation [M6]	3.10764e-05	6.83852e-05	1	1	1	Q9Y6Y0	Q9Y6Y0 [336-358]	Q9Y6Y0 1xPhospho [S338]	0	2854.24973	High	High	6.115e-05	2.636e-05	4.04
False	High	[R].SLSFPILNPALSQPSQPSSPLPGSHGR.[N]	1xPhospho [S19]	1.07207e-07	6.83852e-05	1	1	3	Q8ND24	Q8ND24 [483-509]	Q8ND24 1xPhospho [S501]	0	2851.41383	High	High	6.115e-05	1.002e-07	5.28
False	High	[R].SLSGTVVSER.[E]	1xPhospho [S3]	6.57171e-05	6.83852e-05	1	1	1	Q70EL1	Q70EL1 [1418-1427]	Q70EL1 1xPhospho [S1420]	0	1114.514	High	High	6.115e-05	5.548e-05	3.22
False	High	[K].SLSHLPLHSSKEDAYDGVTSENMR.[N]	1xPhospho [Y15]	3.38374e-07	6.83852e-05	1	1	2	Q9NUM4	Q9NUM4 [4-27]	Q9NUM4 1xPhospho [Y18]	1	2753.22365	High	High	6.115e-05	3.106e-07	4.88
False	High	[K].SLSLEATSPLSAEK.[H]	1xPhospho [S8]	7.95835e-07	6.83852e-05	1	1	1	Q86YC2	Q86YC2 [380-393]	Q86YC2 1xPhospho [S387]	0	1512.7193	High	High	6.115e-05	7.173e-07	3.25
False	High	[K].SLSIEIGHEVK.[T]	1xPhospho [S3]	9.80377e-05	6.83852e-05	1	1	2	O15155	O15155 [48-58]	O15155 1xPhospho [S50]	0	1291.62936	High	High	6.115e-05	8.308e-05	2.7
False	High	[K].SLSIEIGHEVKTQNK.[L]	1xPhospho [S3]	4.46805e-07	6.83852e-05	1	1	1	O15155	O15155 [48-62]	O15155 1xPhospho [S50]	1	1762.87351	High	High	6.115e-05	4.081e-07	2.91
False	High	[R].SISLSQSAENVPASK.[F]	1xPhospho [S3]	4.89309e-07	6.83852e-05	1	1	1	Q4ADV7	Q4ADV7 [1015-1029]	Q4ADV7 1xPhospho [S1017]	0	1597.74691	High	High	6.115e-05	4.469e-07	3.72
False	High	[K].KRQSSESDIESVIYTIEAVAK.[G]	1xPhospho [S5]	8.20226e-05	6.83852e-05	1	1	1	Q8WY36	Q8WY36 [475-495]	Q8WY36 1xPhospho [S479]	2	2433.19088	High	High	6.115e-05	6.938e-05	3.66
False	High	[K].IYPSRDEYEAHQER.[V]	1xPhospho [Y8]	9.66028e-05	6.83852e-05	1	1	1	Q99496	Q99496 [113-126]	Q99496 1xPhospho [Y120]	1	1872.79123	High	High	6.115e-05	8.163e-05	2.73
False	High	[R].KRQSPEPSPVTLGR.[R]	1xPhospho [S4]	3.09114e-06	6.83852e-05	1	1	3	Q9NRL2	Q9NRL2 [1410-1423]	Q9NRL2 1xPhospho [S1413]	2	1631.8265	High	High	6.115e-05	2.72e-06	4.62
False	High	[R].AVEFQEAQAYADDNSLLFMETSAK.[T]		5.70485e-08	6.83852e-05	1	1	1	P51148	P51148 [143-166]		0	2678.22904	High	High	6.115e-05	5.396e-08	3.77
False	High	[K].EHYPVSSPSSPSPPAQPGGVSR.[N]	2xPhospho [S]	1.74566e-06	6.83852e-05	1	1	5	O75179	O75179 [2036-2057]	O75179 2xPhospho [S]	0	2380.00065	High	High	6.115e-05	1.555e-06	3.38
False	High	[R].AVEILADIIQNSTLGEAEIERER.[G]		2.01649e-06	6.83852e-05	1	1	1	O75439	O75439 [153-175]		1	2569.34679	High	High	6.115e-05	1.791e-06	3.93
False	High	[K].GYEDDDYVSKK.[S]	1xPhospho [Y7]	8.92637e-05	6.83852e-05	1	1	1	P51946	P51946 [296-306]	P51946 1xPhospho [Y302]	1	1398.54608	High	High	6.115e-05	7.563e-05	1.85
False	High	[R].GYDSDPVKAWK.[E]		0.000132809	6.83852e-05	1	1	1	P11388	P11388 [1081-1091]		1	1265.61608	High	High	6.115e-05	0.0001127	1.61
False	High	[R].EHTQLLQQSSSQKDEILQTVKEEQSR.[L]	1xPhospho [S9]	8.28756e-06	6.83852e-05	1	1	1	Q6UWE0	Q6UWE0 [280-305]	Q6UWE0 1xPhospho [S288]	2	3149.51104	High	High	6.115e-05	7.165e-06	3.85
False	High	[K].GYAFIEFASFEDAK.[E]		1.3348e-07	6.83852e-05	1	1	1	P19338	P19338 [524-537]		0	1594.7424	High	High	6.115e-05	1.245e-07	3.82
False	High	[K].GWTPSVDLLPPMSPLSFDPASEEVYAK.[S]	1xPhospho [S13]	2.70493e-06	6.83852e-05	1	1	1	Q7Z4H7	Q7Z4H7 [394-420]	Q7Z4H7 1xPhospho [S406]	0	3013.39407	High	High	6.115e-05	2.383e-06	3.33
False	High	[R].AVFPSIVGRPR.[QH]		3.78613e-06	6.83852e-05	2	9	2	P60709; P68133	P60709 [29-39]; P68133 [31-41]		0	1198.7055	High	High	6.115e-05	3.318e-06	2.86
False	High	[R].GAGPQLLEELDNAPGSDAAELELAPAR.[T]		2.77811e-06	6.83852e-05	1	1	1	Q9UHR6	Q9UHR6 [134-160]		0	2704.34243	High	High	6.115e-05	2.45e-06	4.03
False	High	[R].GWLPKSPTKGEDWETLK.[S]	1xPhospho [S6]	5.49956e-06	6.83852e-05	1	1	1	Q4KWH8	Q4KWH8 [1313-1329]	Q4KWH8 1xPhospho [S1318]	2	2051.98378	High	High	6.115e-05	4.795e-06	2.68
False	High	[R].GWFDAEGQALDGVSISDLK.[S]		6.21433e-08	6.83852e-05	1	1	1	P27694	P27694 [413-431]		0	2007.96581	High	High	6.115e-05	5.897e-08	3.03
False	High	[R].GWEEGVAQMSVGQR.[A]		5.77494e-07	6.83852e-05	1	1	2	P62942	P62942 [59-72]		0	1533.71145	High	High	6.115e-05	5.255e-07	3.54
False	High	[K].GWAFGSNSLPIAGSVGMGVAR.[R]	1xPhospho [S6]; 1xOxidation [M17]	1.88122e-06	6.83852e-05	1	1	2	Q5PRF9	Q5PRF9 [550-570]	Q5PRF9 1xPhospho [S555]	0	2129.9838	High	High	6.115e-05	1.676e-06	3.14
False	High	[K].GVYRDQPYGRY.[-]	1xPhospho [Y8]	0.000142478	6.83852e-05	1	1	1	O75525	O75525 [336-346]	O75525 1xPhospho [Y343]	2	1453.62601	High	High	6.115e-05	0.0001216	2.67
False	High	[R].GAGPQLLEELDNAPGSDAAELELAPARTPPDSVKDASAAEPAAAER.[V]	1xPhospho [T28]	1.5728e-08	6.83852e-05	1	1	1	Q9UHR6	Q9UHR6 [134-179]	Q9UHR6 1xPhospho [T161]	2	4648.20503	High	High	6.115e-05	1.525e-08	6.19
False	High	[R].AVFVDLEPTVIDEVR.[T]	1xDehydrated [T9]	0.000134066	6.83852e-05	1	3	1	Q71U36	Q71U36 [65-79]	Q71U36 1xDehydrated [T73]	0	1683.89521	High	High	6.115e-05	0.0001141	2.18
False	High	[R].AVFVDLEPTVIDEVR.[T]		9.42971e-08	6.83852e-05	1	3	3	Q71U36	Q71U36 [65-79]		0	1701.90578	High	High	6.115e-05	8.882e-08	3.77
False	High	[R].AVFVDLEPTVIDEVRTGTYR.[Q]		6.70725e-07	6.83852e-05	1	3	1	Q71U36	Q71U36 [65-84]		1	2280.18704	High	High	6.115e-05	6.067e-07	3.78
False	High	[K].GVVTNGLDLSPADEK.[K]	1xPhospho [S10]	2.23186e-06	6.83852e-05	1	1	1	P07197	P07197 [828-842]	P07197 1xPhospho [S837]	0	1594.73601	High	High	6.115e-05	1.974e-06	4.14
False	High	[R].GVVQELQQAISKLEAR.[L]		1.43854e-07	6.83852e-05	1	1	1	P29692	P29692 [96-111]		1	1768.99157	High	High	6.115e-05	1.34e-07	2.88
False	High	[R].AVGAQASVGSRSEGEGEAASADDGSLNTSGAGPK.[S]	1xPhospho [S7]	3.60217e-08	6.83852e-05	1	1	1	Q9NWV8	Q9NWV8 [38-71]	Q9NWV8 1xPhospho [S44]	1	3170.38696	High	High	6.115e-05	3.437e-08	5.1
False	High	[K].GVVPLAGTNGETTTQGLDGLSER.[C]		7.99974e-05	6.83852e-05	1	1	1	P04075	P04075 [112-134]		0	2272.14154	High	High	6.115e-05	6.762e-05	3.6
False	High	[K].AVGASFPLYEPAK.[M]	1xPhospho [Y9]	9.41595e-06	6.83852e-05	1	1	1	P46013	P46013 [332-344]	P46013 1xPhospho [Y340]	0	1429.67631	High	High	6.115e-05	8.13e-06	3.17
False	High	[R].GAGQQQSQEMMEVDR.[R]	1xPhospho [S7]	1.65485e-06	6.83852e-05	1	1	1	Q15435	Q15435 [6-20]	Q15435 1xPhospho [S12]	0	1773.69317	High	High	6.115e-05	1.472e-06	4.42
False	High	[K].AVGNGAAEISLKSPR.[E]	1xPhospho [S13]	2.8978e-07	6.83852e-05	1	1	2	Q5T481	Q5T481 [968-982]	Q5T481 1xPhospho [S980]	1	1549.7734	High	High	6.115e-05	2.662e-07	4.04
False	High	[K].AVGPASILKEVEDKESEGEEEDEDEDLSK.[Y]	1xPhospho [S16]	8.49244e-13	6.83852e-05	1	1	4	O95218	O95218 [138-166]	O95218 1xPhospho [S153]	2	3256.41519	High	High	6.115e-05	9.885e-13	7.96
False	High	[K].AVEEKIEWLESHQDADIEDFKAK.[K]		3.97232e-07	6.83852e-05	1	1	1	P11021	P11021 [597-619]		2	2730.32572	High	High	6.115e-05	3.629e-07	3.91
False	High	[R].AVGSPATATPDLVSMATTQGVR.[A]	1xPhospho [S4]	0.000138543	6.83852e-05	1	1	1	Q96L91	Q96L91 [2683-2704]	Q96L91 1xPhospho [S2686]	0	2210.05227	High	High	6.115e-05	0.0001182	4.26
False	High	[K].AVDSSSEEIEVEVPVVDRR.[N]	2xPhospho [S4; S5]	4.56698e-05	6.83852e-05	1	1	2	Q9Y6X4	Q9Y6X4 [632-650]	Q9Y6X4 2xPhospho [S635; S636]	1	2274.98908	High	High	6.115e-05	3.859e-05	3.06
False	High	[K].AVDSSSEEIEVEVPVVDRR.[N]	1xPhospho [S4]; 1xDehydrated [S5]	1.21506e-05	6.83852e-05	1	1	1	Q9Y6X4	Q9Y6X4 [632-650]	Q9Y6X4 1xPhospho [S635]; 1xDehydrated [S636]	1	2177.01218	High	High	6.115e-05	1.043e-05	4.18
False	High	[K].ATVTPSPVKGK.[G]	1xPhospho [S6]	1.97743e-05	6.83852e-05	1	1	6	Q9H1E3	Q9H1E3 [176-186]	Q9H1E3 1xPhospho [S181]	1	1164.60242	High	High	6.115e-05	1.685e-05	3.57
False	High	[R].EKELSPPPGLPSK.[I]	1xPhospho [S5]	5.78575e-05	6.83852e-05	1	1	3	Q7Z4S6	Q7Z4S6 [1208-1220]	Q7Z4S6 1xPhospho [S1212]	1	1458.72399	High	High	6.115e-05	4.887e-05	3.36
False	High	[R].GYSLVSGGTDNHLVLVDLRPK.[G]		8.04387e-07	6.83852e-05	1	1	1	P34897	P34897 [369-389]		0	2240.20336	High	High	6.115e-05	7.268e-07	3.34
False	High	[K].GAEEMETVIPVDVMR.[R]		5.86829e-07	6.83852e-05	1	1	1	Q99497	Q99497 [13-27]		0	1675.80297	High	High	6.115e-05	5.323e-07	3.2
False	High	[R].ATYLSVADEHLR.[H]	1xPhospho [Y3]	2.19093e-08	6.83852e-05	1	1	2	Q9BSA4	Q9BSA4 [515-526]	Q9BSA4 1xPhospho [Y517]	0	1454.66754	High	High	6.115e-05	2.119e-08	3.81
False	High	[R].AVAEAVETGEEDVIMEALR.[S]		1.17211e-08	6.83852e-05	1	1	3	Q9NPQ8	Q9NPQ8 [5-23]		0	2031.99031	High	High	6.115e-05	1.146e-08	4.56
False	High	[R].EKEISDDEAEEEK.[G]	1xPhospho [S5]	1.3012e-06	6.83852e-05	1	1	3	P08238	P08238 [222-234]	P08238 1xPhospho [S226]	1	1630.63675	High	High	6.115e-05	1.163e-06	3.74
False	High	[K].AVAEEDNGSIGEETDSSPGR.[K]	1xPhospho [S9]	7.73731e-08	6.83852e-05	1	1	1	Q13586	Q13586 [652-671]	Q13586 1xPhospho [S660]	0	2099.84009	High	High	6.115e-05	7.299e-08	4.6
False	High	[R].GYSFSLTTFSPSGK.[L]	1xPhospho [S3]	1.63485e-05	6.83852e-05	1	1	1	P25787	P25787 [5-18]	P25787 1xPhospho [S7]	0	1558.68252	High	High	6.115e-05	1.4e-05	2.75
False	High	[K].GYSDEIYVVPDDSQNR.[I]	1xPhospho [Y7]	1.3857e-07	6.83852e-05	1	1	1	Q13017	Q13017 [1103-1118]	Q13017 1xPhospho [Y1109]	0	1936.79604	High	High	6.115e-05	1.289e-07	3.77
False	High	[K].GYNDDYYEESYFTTR.[T]	1xPhospho [Y7]	2.40331e-07	6.83852e-05	1	1	1	P50402	P50402 [89-103]	P50402 1xPhospho [Y95]	0	2002.73786	High	High	6.115e-05	2.222e-07	3.18
False	High	[R].AVAQALEVIPR.[T]		3.01157e-05	6.83852e-05	1	1	1	P49368	P49368 [439-449]		0	1166.68918	High	High	6.115e-05	2.553e-05	2.82
False	High	[K].AVASPEATVSQTDENKAR.[A]	1xPhospho [S4]	6.90401e-09	6.83852e-05	2	2	3	Q9Y4E1; Q641Q2	Q9Y4E1 [495-512]; Q641Q2 [495-512]	Q9Y4E1 1xPhospho [S498]; Q641Q2 1xPhospho [S498]	1	1953.89134	High	High	6.115e-05	6.802e-09	4.71
False	High	[K].AVASSPAATNSEVK.[M]	1xPhospho [S5]	5.03726e-05	6.83852e-05	1	1	1	Q9P1Y5	Q9P1Y5 [550-563]	Q9P1Y5 1xPhospho [S554]	0	1411.64647	High	High	6.115e-05	4.264e-05	2.38
False	High	[R].AVDFQEAQSYADDNSLLFMETSAK.[T]		1.96148e-07	6.83852e-05	1	1	1	P20339	P20339 [142-165]		0	2680.2083	High	High	6.115e-05	1.814e-07	4.27
False	High	[R].GYISPYFINTSK.[G]		5.24194e-06	6.83852e-05	1	1	1	P10809	P10809 [222-233]		0	1389.70489	High	High	6.115e-05	4.565e-06	3.0
False	High	[K].AVDGYVKPQIK.[Q]	1xPhospho [Y5]	1.93611e-05	6.83852e-05	1	2	2	P51692	P51692 [695-705]	P51692 1xPhospho [Y699]	0	1297.65518	High	High	6.115e-05	1.652e-05	2.88
False	High	[K].AVDKPPSPSPIEMK.[K]	1xPhospho [S7]	5.78575e-05	6.83852e-05	1	1	2	Q9H165	Q9H165 [80-93]	Q9H165 1xPhospho [S86]	0	1575.74882	High	High	6.115e-05	4.896e-05	3.7
False	High	[R].GAGAGHPGAGGAQPPDSPAGVR.[T]	1xPhospho [S17]	1.4557e-06	6.83852e-05	1	1	2	Q13884	Q13884 [71-92]	Q13884 1xPhospho [S87]	0	1963.87703	High	High	6.115e-05	1.303e-06	3.47
False	High	[K].GYGFVHFETQEAAER.[A]		2.70493e-06	6.83852e-05	1	1	1	P11940	P11940 [139-153]		0	1740.79762	High	High	6.115e-05	2.391e-06	3.3
False	High	[K].GYGFVDFDSPSAAQK.[A]	1xPhospho [S9]	1.90975e-07	6.83852e-05	1	1	1	Q15434	Q15434 [98-112]	Q15434 1xPhospho [S106]	0	1668.69414	High	High	6.115e-05	1.771e-07	3.85
False	High	[K].AVDLGPPKPSDQETGEQVSSPSSHPALHTTTEDSAGVQTEF.[-]	1xPhospho [S34]	1.05838e-05	6.83852e-05	1	1	1	Q96TA1	Q96TA1 [706-746]	Q96TA1 1xPhospho [S739]	0	4313.93579	High	High	6.115e-05	9.127e-06	5.4
False	High	[K].AVDPEDDFQR.[E]		7.49453e-05	6.83852e-05	1	1	1	Q99848	Q99848 [95-104]		0	1191.52766	High	High	6.115e-05	6.34e-05	2.67
False	High	[K].GAGDGSDEEVDGKADGAEAKPAE.[-]	1xPhospho [S6]	3.16839e-08	6.83852e-05	1	1	6	P35579	P35579 [1938-1960]	P35579 1xPhospho [S1943]	1	2254.89834	High	High	6.115e-05	3.037e-08	4.17
False	High	[K].EKAEAQQVEALPGPSLDQWHRSAGEEEDGPVLTDEQK.[S]	1xPhospho [S15]	1.4618e-07	6.83852e-05	1	1	1	Q66PJ3	Q66PJ3 [311-347]	Q66PJ3 1xPhospho [S325]	2	4153.89862	High	High	6.115e-05	1.359e-07	5.94
False	High	[R].GYFEYIEENKYSR.[A]	1xPhospho [Y]	1.8396e-07	6.83852e-05	1	1	2	Q00839	Q00839 [256-268]	Q00839 1xPhospho [Y]	1	1777.74691	High	High	6.115e-05	1.709e-07	3.43
False	High	[R].GYFEYIEENKYSR.[A]		7.14106e-08	6.83852e-05	1	1	2	Q00839	Q00839 [256-268]		1	1697.78058	High	High	6.115e-05	6.743e-08	3.42
False	High	[K].AVDSSSEEIEVEVPVVDRR.[N]	1xPhospho [S4]	1.16308e-06	6.83852e-05	1	1	1	Q9Y6X4	Q9Y6X4 [632-650]	Q9Y6X4 1xPhospho [S635]	1	2195.02275	High	High	6.115e-05	1.04e-06	3.07
False	High	[K].AVGTPGGGGGGAVPGISAMSR.[G]	1xPhospho [T4]	2.08801e-08	6.83852e-05	1	1	1	P48634	P48634 [1350-1370]	P48634 1xPhospho [T1353]	0	1835.84697	High	High	6.115e-05	2.02e-08	5.28
False	High	[R].GAGSAMSTDAYPKNPHLR.[A]	1xPhospho [Y11]	4.94775e-10	6.83852e-05	1	1	1	O95721	O95721 [179-196]	O95721 1xPhospho [Y189]	1	1952.86844	High	High	6.115e-05	5.129e-10	3.35
False	High	[R].GAGWLSEDEDSPLDALDLVWAK.[C]	1xPhospho [S6]	1.23456e-05	6.83852e-05	1	1	1	P55201	P55201 [1071-1092]	P55201 1xPhospho [S1076]	0	2467.10648	High	High	6.115e-05	1.061e-05	3.76
False	High	[K].GVPAGNSDTEGGQPGRK.[R]	1xPhospho [S7]	0.000113459	6.83852e-05	1	1	2	Q9UKV3	Q9UKV3 [832-848]	Q9UKV3 1xPhospho [S838]	1	1706.74937	High	High	6.115e-05	9.601e-05	2.89
False	High	[R].AVNTQALSGAGILR.[M]	1xPhospho [S8]	5.83162e-06	6.83852e-05	1	1	1	O60749	O60749 [270-283]	O60749 1xPhospho [S277]	0	1450.74137	High	High	6.115e-05	5.075e-06	3.09
False	High	[K].AVPALGKSPPHHSGFQQYQQADASK.[Q]	1xPhospho [S8]	4.10159e-06	6.83852e-05	1	1	1	Q92540	Q92540 [774-798]	Q92540 1xPhospho [S781]	1	2729.28315	High	High	6.115e-05	3.591e-06	3.65
False	High	[K].GAILSEEELAAMSPTAAAVAK.[I]	1xPhospho [S13]	5.3323e-10	6.83852e-05	1	1	2	P12270	P12270 [367-387]	P12270 1xPhospho [S379]	0	2110.01376	High	High	6.115e-05	5.507e-10	4.68
False	High	[K].AVPKEDIYSGGGGGGSR.[S]	1xPhospho [Y/S]	3.71331e-09	6.83852e-05	1	1	3	Q13151	Q13151 [173-189]	Q13151 1xPhospho [Y/S]	1	1686.7483	High	High	6.115e-05	3.696e-09	3.23
False	High	[K].GVPAGNSDTEGGQPGR.[K]	1xPhospho [S7]	1.34196e-07	6.83852e-05	1	1	3	Q9UKV3	Q9UKV3 [832-847]	Q9UKV3 1xPhospho [S838]	0	1578.6544	High	High	6.115e-05	1.253e-07	3.54
False	High	[K].AVPMAPAPASPGSSNDSSAR.[S]	1xPhospho [S10]	1.07207e-07	6.83852e-05	1	1	3	Q66K74	Q66K74 [750-769]	Q66K74 1xPhospho [S759]	0	1949.84228	High	High	6.115e-05	1.005e-07	3.01
False	High	[R].EGYNNPPISGENLIGLSR.[A]	1xPhospho [S9]	4.26982e-05	6.83852e-05	1	1	1	Q9Y5Q8	Q9Y5Q8 [192-209]	Q9Y5Q8 1xPhospho [S200]	0	2009.93281	High	High	6.115e-05	3.613e-05	2.95
False	High	[R].EGVTPWASFKK.[M]		6.11997e-05	6.83852e-05	1	1	2	Q02952	Q02952 [605-615]		1	1249.65755	High	High	6.115e-05	5.181e-05	2.57
False	High	[K].GAILSEEELAAMSPTAAAVAK.[I]	1xPhospho [S13]; 1xOxidation [M12]	1.04586e-09	6.83852e-05	1	1	2	P12270	P12270 [367-387]	P12270 1xPhospho [S379]	0	2126.00868	High	High	6.115e-05	1.07e-09	4.43
False	High	[K].AVPMAPAPASPGSSNDSSAR.[S]	1xPhospho [S10]; 1xOxidation [M4]	1.42459e-05	6.83852e-05	1	1	5	Q66K74	Q66K74 [750-769]	Q66K74 1xPhospho [S759]	0	1965.8372	High	High	6.115e-05	1.222e-05	2.23
False	High	[R].GVMLAVDAVIAELKK.[Q]	1xOxidation [M3]	2.89312e-08	6.83852e-05	1	1	2	P10809	P10809 [143-157]		1	1572.90294	High	High	6.115e-05	2.773e-08	3.77
False	High	[R].GVMLAVDAVIAELKK.[Q]		1.0894e-07	6.83852e-05	1	1	4	P10809	P10809 [143-157]		1	1556.90803	High	High	6.115e-05	1.021e-07	3.11
False	High	[R].GVMLAVDAVIAELK.[K]	1xOxidation [M3]	7.66611e-07	6.83852e-05	1	1	2	P10809	P10809 [143-156]		0	1444.80798	High	High	6.115e-05	6.943e-07	2.89
False	High	[K].EGVQGPLNVSLSEEGKSQEQILEILR.[F]		7.94216e-06	6.83852e-05	1	1	1	P12270	P12270 [1176-1201]		1	2852.49999	High	High	6.115e-05	6.889e-06	3.27
False	High	[R].GVIINTASVAAFEGQVGQAAYSASK.[G]		1.58123e-08	6.83852e-05	1	1	1	Q99714	Q99714 [148-172]		0	2439.25143	High	High	6.115e-05	1.538e-08	5.22
False	High	[R].GAINMGDAFSPAPAGNQGPPPMMGMNMNNR.[A]	1xOxidation [M27]	2.98019e-05	6.83852e-05	1	1	1	Q8WXF1	Q8WXF1 [400-429]		0	3061.32055	High	High	6.115e-05	2.528e-05	3.47
False	High	[R].GVLKVFLENVIR.[D]		4.63694e-06	6.83852e-05	1	1	2	P62805	P62805 [57-68]		1	1386.84675	High	High	6.115e-05	4.046e-06	3.75
False	High	[R].GAINMGDAFSPAPAGNQGPPPMMGMNMNNR.[A]	1xPhospho [S10]	1.3206e-07	6.83852e-05	1	1	1	Q8WXF1	Q8WXF1 [400-429]	Q8WXF1 1xPhospho [S409]	0	3125.29196	High	High	6.115e-05	1.23e-07	3.85
False	High	[R].GAINMGDAFSPAPAGNQGPPPMMGMNMNNR.[A]	1xPhospho [S10]; 1xOxidation [M]	1.61808e-07	6.83852e-05	1	1	4	Q8WXF1	Q8WXF1 [400-429]	Q8WXF1 1xPhospho [S409]	0	3141.28688	High	High	6.115e-05	1.507e-07	4.51
False	High	[K].EGVQGPLNVSLSEEGK.[S]	1xPhospho [S10]	9.85203e-05	6.83852e-05	1	1	1	P12270	P12270 [1176-1191]	P12270 1xPhospho [S1185]	0	1722.79459	High	High	6.115e-05	8.328e-05	2.74
False	High	[R].EGVLYAGSGTK.[N]	1xPhospho [Y5]	7.45692e-05	6.83852e-05	1	1	1	P38935	P38935 [947-957]	P38935 1xPhospho [Y951]	0	1161.51875	High	High	6.115e-05	6.289e-05	2.27
False	High	[R].AVPSPTTGEEGSVHSR.[E]	1xPhospho [S4]	1.55607e-08	6.83852e-05	1	1	1	Q5SYE7	Q5SYE7 [1230-1245]	Q5SYE7 1xPhospho [S1233]	0	1690.74322	High	High	6.115e-05	1.509e-08	3.81
False	High	[K].AVQGGGATPVVGAVQGPVPGMPPMTQAPR.[I]	1xPhospho [T8]	5.54648e-12	6.83852e-05	1	1	1	P09012	P09012 [124-152]	P09012 1xPhospho [T131]	0	2807.37323	High	High	6.115e-05	6.239e-12	6.76
False	High	[K].AVQQHQHGYDSDEEVDSELGTWEHQLR.[R]	1xPhospho [S11]	4.43963e-14	6.83852e-05	1	1	2	Q8IWZ8	Q8IWZ8 [475-501]	Q8IWZ8 1xPhospho [S485]	0	3273.3869	High	High	6.115e-05	5.466e-14	7.43
False	High	[R].GVIFGQTSSTFTFADLAK.[S]		1.32768e-07	6.83852e-05	1	1	1	P49792	P49792 [1935-1952]		0	1889.96435	High	High	6.115e-05	1.24e-07	2.91
False	High	[K].GVLDLSYGPGPSLRPQNVTSWR.[E]	1xPhospho [Y7]	1.10921e-09	6.83852e-05	1	1	2	Q5JSZ5	Q5JSZ5 [189-210]	Q5JSZ5 1xPhospho [Y195]	0	2479.21295	High	High	6.115e-05	1.131e-09	4.78
False	High	[R].AVIYNPATQADWTAKK.[L]	1xPhospho [Y4]	4.83356e-08	6.83852e-05	1	1	2	P35580	P35580 [19-34]	P35580 1xPhospho [Y22]	1	1856.89424	High	High	6.115e-05	4.591e-08	4.07
False	High	[K].GVPVISVKTSGSKER.[A]	1xPhospho [T9]	8.787e-06	6.83852e-05	1	1	1	Q15424	Q15424 [571-585]	Q15424 1xPhospho [T579]	2	1623.84656	High	High	6.115e-05	7.613e-06	4.01
False	High	[R].AVIYNPATQADWTAK.[K]	1xPhospho [Y4]	3.41464e-08	6.83852e-05	1	1	2	P35580	P35580 [19-33]	P35580 1xPhospho [Y22]	0	1728.79928	High	High	6.115e-05	3.268e-08	4.13
False	High	[K].EGYVPQEEVPVYENKYVK.[F]	1xPhospho [Y12]	3.11798e-08	6.83852e-05	1	1	2	Q9BRP8	Q9BRP8 [34-51]	Q9BRP8 1xPhospho [Y45]	1	2250.03661	High	High	6.115e-05	2.988e-08	3.79
False	High	[K].AVHSPIRSQPVTLPEAR.[T]	1xPhospho [S4]	9.98294e-06	6.83852e-05	1	1	1	Q7RTP6	Q7RTP6 [1218-1234]	Q7RTP6 1xPhospho [S1221]	1	1937.99569	High	High	6.115e-05	8.594e-06	3.74
False	High	[K].AVKDLVVLLFETALLSSGFSLEDPQTHSNR.[I]		3.45227e-11	6.83852e-05	1	1	1	P08238	P08238 [650-679]		1	3286.73178	High	High	6.115e-05	3.756e-11	6.56
False	High	[K].GAHAPQELPQAKGSDDELFLGGSNQDSVQGLGR.[A]	1xPhospho [S14]	5.4568e-09	6.83852e-05	1	1	1	Q96JB3	Q96JB3 [184-216]	Q96JB3 1xPhospho [S197]	1	3458.59723	High	High	6.115e-05	5.419e-09	6.87
False	High	[K].AVKRPNEDSDEDEEKGAVVPPVHDIYR.[A]	1xDehydrated [S9]	1.04968e-10	6.83852e-05	1	1	2	Q12996	Q12996 [683-709]	Q12996 1xDehydrated [S691]	2	3046.48647	High	High	6.115e-05	1.12e-10	4.58
False	High	[R].GVVDSEDIPLNLSR.[E]		9.09599e-07	6.83852e-05	3	3	2	P07900; P08238; Q12931	P07900 [387-400]; P08238 [379-392]; Q12931 [389-402]		0	1513.78566	High	High	6.115e-05	8.212e-07	3.23
False	High	[R].GVTQFGNKYIQQTKPLTLER.[T]	1xPhospho [Y9]	1.03649e-08	6.83852e-05	1	1	2	O43809	O43809 [16-35]	O43809 1xPhospho [Y24]	1	2401.22754	High	High	6.115e-05	1.013e-08	4.5
False	High	[K].AVKRPNEDSDEDEEKGAVVPPVHDIYR.[A]	1xPhospho [S9]	4.38383e-12	6.83852e-05	1	1	6	Q12996	Q12996 [683-709]	Q12996 1xPhospho [S691]	2	3144.46336	High	High	6.115e-05	4.96e-12	7.1
False	High	[R].GVTFLFPIQAK.[T]		9.06002e-05	6.83852e-05	1	1	1	Q9NR30	Q9NR30 [205-215]		0	1220.70377	High	High	6.115e-05	7.64e-05	2.1
False	High	[R].AVLASQTSLTPLGR.[N]	1xPhospho [S8]	1.29426e-06	6.83852e-05	1	1	1	Q6ZWJ1	Q6ZWJ1 [456-469]	Q6ZWJ1 1xPhospho [S463]	0	1493.77233	High	High	6.115e-05	1.158e-06	3.4
False	High	[K].AVLEPIQSTSLIGTLTRTSDSEVPDVESR.[E]	1xPhospho [T]	5.6108e-05	6.83852e-05	1	1	2	Q6ZMI0	Q6ZMI0 [635-663]	Q6ZMI0 1xPhospho [T]	1	3180.56716	High	High	6.115e-05	4.741e-05	4.37
False	High	[K].EHSLQVSPSLEK.[G]	1xPhospho [S7]	2.93373e-05	6.83852e-05	1	1	2	O95235	O95235 [526-537]	O95235 1xPhospho [S532]	0	1433.6672	High	High	6.115e-05	2.497e-05	3.32
False	High	[R].GVTEAIQNFSFRSQEDMNEPLKR.[D]	1xPhospho [S13]	1.15838e-05	6.83852e-05	1	1	2	O75122	O75122 [943-965]	O75122 1xPhospho [S955]	2	2776.27602	High	High	6.115e-05	9.963e-06	4.99
False	High	[R].GAHGIIVVYDVTDQESFNNVK.[Q]		3.54109e-05	6.83852e-05	1	1	1	P62820	P62820 [83-103]		0	2305.1459	High	High	6.115e-05	3.005e-05	4.11
False	High	[K].EKEPGEQASVPLSPK.[K]	1xPhospho [S13]	9.16892e-06	6.83852e-05	1	1	2	P42858	P42858 [1187-1201]	P42858 1xPhospho [S1199]	1	1675.79386	High	High	6.115e-05	7.906e-06	3.55
False	High	[R].GVSSESSGDREKDSTR.[S]	1xPhospho [S]	0.000139193	6.83852e-05	1	1	2	Q13435	Q13435 [341-356]	Q13435 1xPhospho [S]	2	1776.73959	High	High	6.115e-05	0.0001187	2.22
False	High	[R].AVLSDSPQLSEGKEIK.[L]	1xPhospho [S6]	8.80894e-07	6.83852e-05	1	1	3	Q7Z4H7	Q7Z4H7 [547-562]	Q7Z4H7 1xPhospho [S552]	1	1780.87284	High	High	6.115e-05	7.944e-07	3.91
False	High	[R].GVSQEKEAQISSAIVSSVQSK.[I]	1xPhospho [S3]	7.97613e-09	6.83852e-05	1	1	1	Q12872	Q12872 [907-927]	Q12872 1xPhospho [S909]	1	2242.09625	High	High	6.115e-05	7.836e-09	5.98
False	High	[R].AVLVDLEPGTMDSVR.[S]		3.80638e-06	6.83852e-05	2	3	1	P04350; P68371	P04350 [63-77]; P68371 [63-77]		0	1601.82033	High	High	6.115e-05	3.335e-06	3.6
False	High	[R].EHNSMWASLSSPDAEAVEPDFSSIER.[L]	1xPhospho [S11]	1.73167e-08	6.83852e-05	1	1	1	Q27J81	Q27J81 [579-604]	Q27J81 1xPhospho [S589]	0	2971.24517	High	High	6.115e-05	1.676e-08	5.54
False	High	[K].EHIEIIAPSPQR.[S]	1xPhospho [S9]	4.0963e-05	6.83852e-05	1	1	1	Q9NZJ5	Q9NZJ5 [707-718]	Q9NZJ5 1xPhospho [S715]	0	1469.71482	High	High	6.115e-05	3.47e-05	4.12
False	High	[K].GVSMSLPSSPLLPR.[Q]	1xPhospho [S9]	0.000106015	6.83852e-05	1	1	1	Q9C0D5	Q9C0D5 [59-72]	Q9C0D5 1xPhospho [S67]	0	1520.75424	High	High	6.115e-05	8.967e-05	3.26
False	High	[R].GVSMPNMLEPK.[I]	1xPhospho [S3]	0.00012667	6.83852e-05	1	1	1	O14639	O14639 [704-714]	O14639 1xPhospho [S706]	0	1282.55712	High	High	6.115e-05	0.0001077	2.17
False	High	[R].AVLYADYRAPGPAR.[F]	1xPhospho [Y]	2.64777e-06	6.83852e-05	1	1	3	Q96J84	Q96J84 [619-632]	Q96J84 1xPhospho [Y]	1	1599.76792	High	High	6.115e-05	2.336e-06	3.08
False	High	[R].EHASIDAQSGAGVPNPSTSASPK.[K]	1xPhospho [S21]	7.44059e-09	6.83852e-05	1	1	3	Q8IXJ6	Q8IXJ6 [348-370]	Q8IXJ6 1xPhospho [S368]	0	2288.01906	High	High	6.115e-05	7.339e-09	6.36
False	High	[R].EHALLAYTLGVK.[Q]		9.42971e-08	6.83852e-05	1	3	2	P68104	P68104 [135-146]		0	1314.74161	High	High	6.115e-05	8.846e-08	3.4
False	High	[K].GALALAQAVQR.[A]		8.70758e-05	6.83852e-05	1	1	1	P11586	P11586 [794-804]		0	1097.64257	High	High	6.115e-05	7.368e-05	2.58
False	High	[K].EGYVPQEEVPVYENKYVK.[F]	2xPhospho [Y12; Y16]	0.000112913	6.83852e-05	1	1	1	Q9BRP8	Q9BRP8 [34-51]	Q9BRP8 2xPhospho [Y45; Y49]	1	2330.00294	High	High	6.115e-05	9.569e-05	3.04
False	High	[K].GVQYLNEIKDSVVAGFQWATK.[E]		1.26849e-15	6.83852e-05	1	1	5	P13639	P13639 [668-688]		1	2353.21867	High	High	6.115e-05	1.674e-15	6.71
False	High	[R].AVLSDSPQLSEGK.[E]	1xPhospho [S6]	9.87738e-06	6.83852e-05	1	1	1	Q7Z4H7	Q7Z4H7 [547-559]	Q7Z4H7 1xPhospho [S552]	0	1410.65122	High	High	6.115e-05	8.502e-06	2.93
False	High	[R].GVLDLDRPGEPAGEESPGPLQER.[S]	1xPhospho [S16]	1.04205e-08	6.83852e-05	1	1	1	Q9UMN6	Q9UMN6 [2333-2355]	Q9UMN6 1xPhospho [S2348]	0	2498.15589	High	High	6.115e-05	1.02e-08	6.56
False	High	[K].ATVPVAAATAAEGEGSPPAVAAVAGPPAAAEVGGGVGGSSR.[A]	1xPhospho [S/T]	5.00094e-10	6.83852e-05	1	1	3	O75179	O75179 [4-44]	O75179 1xPhospho [S/T]	0	3564.73299	High	High	6.115e-05	5.192e-10	6.54
False	High	[R].ATTPQLTDVSEDLDQQSLPSEPEETLSR.[D]	1xPhospho [S17]	1.49416e-05	6.83852e-05	1	1	1	Q8NC44	Q8NC44 [328-355]	Q8NC44 1xPhospho [S344]	0	3166.43112	High	High	6.115e-05	1.281e-05	3.38
False	High	[R].GAAAAATGQPGTAPAGTPGAPPLAGMAIVK.[E]	1xPhospho [T17]	3.24874e-09	6.83852e-05	1	1	3	Q13263	Q13263 [525-554]	Q13263 1xPhospho [T541]	0	2652.32151	High	High	6.115e-05	3.252e-09	6.29
False	High	[R].GAAAAATGQPGTAPAGTPGAPPLAGMAIVK.[E]	1xPhospho [T17]; 1xOxidation [M26]	1.89956e-07	6.83852e-05	1	1	1	Q13263	Q13263 [525-554]	Q13263 1xPhospho [T541]	0	2668.31643	High	High	6.115e-05	1.764e-07	5.71
False	High	[K].ATDIPASASPPPVAGVPFFK.[Q]	1xPhospho [S9]	5.77494e-07	6.83852e-05	1	1	2	Q8N1G0	Q8N1G0 [245-264]	Q8N1G0 1xPhospho [S253]	0	2049.00927	High	High	6.115e-05	5.241e-07	3.8
False	High	[K].ATEEPEDVRSEAALDQEQITAAYSVEHNQLEAHPK.[A]	1xPhospho [Y23]	7.76574e-09	6.83852e-05	1	1	1	Q9Y520	Q9Y520 [825-859]	Q9Y520 1xPhospho [Y847]	1	3985.80874	High	High	6.115e-05	7.66e-09	5.3
False	High	[R].HDSPDLAPNVTYSLPR.[T]	1xPhospho [S3]	6.75793e-09	6.83852e-05	1	1	2	Q9BRD0	Q9BRD0 [269-284]	Q9BRD0 1xPhospho [S271]	0	1861.84802	High	High	6.115e-05	6.67e-09	4.95
False	High	[K].GAAEEAELEDSDDEEKPVKQDDFPK.[D]	1xPhospho [S11]	5.81988e-12	6.83852e-05	1	1	3	Q9UBB9	Q9UBB9 [88-112]	Q9UBB9 1xPhospho [S98]	1	2871.20916	High	High	6.115e-05	6.555e-12	6.71
False	High	[K].ATEPPSPDAGELSLASR.[L]	1xPhospho [S6]	4.18219e-05	6.83852e-05	1	1	1	Q8IYB8	Q8IYB8 [720-736]	Q8IYB8 1xPhospho [S725]	0	1777.8004	High	High	6.115e-05	3.544e-05	2.08
False	High	[K].GAAEEAELEDSDDEEKPVKQDDFPKDFGPR.[K]	1xPhospho [S11]	1.2389e-10	6.83852e-05	1	1	3	Q9UBB9	Q9UBB9 [88-117]	Q9UBB9 1xPhospho [S98]	2	3443.47986	High	High	6.115e-05	1.314e-10	6.18
False	High	[K].HDSIPAADTFEDLSDVEGGGSEPTQR.[D]	1xPhospho [S14]	1.11705e-08	6.83852e-05	1	1	1	O95671	O95671 [226-251]	O95671 1xPhospho [S239]	0	2810.17887	High	High	6.115e-05	1.093e-08	5.32
False	High	[K].GAAEEEQQDSGSEPRGDEDDIPLGPQSNVSLLDQHQHLKEK.[A]	2xPhospho [S10; S12]	4.52e-05	6.83852e-05	1	1	1	Q9UJV9	Q9UJV9 [57-97]	Q9UJV9 2xPhospho [S66; S68]	2	4643.02067	High	High	6.115e-05	3.813e-05	4.47
False	High	[R].HDLYDIYDLPDRGFEDHEPGPK.[R]	1xPhospho [Y7]	1.00009e-07	6.83852e-05	1	1	1	Q96K80	Q96K80 [187-208]	Q96K80 1xPhospho [Y193]	1	2708.16645	High	High	6.115e-05	9.373e-08	4.22
False	High	[R].HDHAVSLLTAASPTIALLLER.[E]	1xPhospho [S12]	2.00451e-10	6.83852e-05	1	1	1	Q14160	Q14160 [928-948]	Q14160 1xPhospho [S939]	0	2308.20607	High	High	6.115e-05	2.11e-10	6.7
False	High	[K].ATFFAVTYQIPNTQK.[A]	1xPhospho [Y/T]	2.51958e-05	6.83852e-05	1	1	2	Q9BY89	Q9BY89 [1025-1039]	Q9BY89 1xPhospho [Y/T]	0	1808.86188	High	High	6.115e-05	2.148e-05	2.86
False	High	[R].HDGKLWNLNNYR.[T]		1.70876e-06	6.83852e-05	1	1	1	Q6P2Q9	Q6P2Q9 [1460-1471]		1	1529.76079	High	High	6.115e-05	1.521e-06	3.4
False	High	[K].EKLQEEGGGSDEEETGSPSEDGMQSAR.[T]	2xPhospho [S10; S17]	8.59604e-09	6.83852e-05	1	1	3	Q13610	Q13610 [41-67]	Q13610 2xPhospho [S50; S57]	1	2999.11331	High	High	6.115e-05	8.439e-09	4.65
False	High	[K].GAAEGSGGDGEGPPGEAGAEK.[S]	1xPhospho [S6]	1.19745e-08	6.83852e-05	1	1	1	P31277	P31277 [236-256]	P31277 1xPhospho [S241]	0	1879.73417	High	High	6.115e-05	1.172e-08	4.44
False	High	[R].ATGAALTPTEER.[R]	1xPhospho [T7]	1.20863e-05	6.83852e-05	1	1	1	Q13459	Q13459 [1340-1351]	Q13459 1xPhospho [T1346]	0	1296.58314	High	High	6.115e-05	1.04e-05	3.74
False	High	[K].GAAGRPLELSDFR.[M]	1xDehydrated [S10]	1.35105e-05	6.83852e-05	1	1	1	P42167	P42167 [369-381]	P42167 1xDehydrated [S378]	0	1370.71752	High	High	6.115e-05	1.163e-05	3.1
False	High	[R].ATGDGSSPELPSLER.[K]	1xPhospho [S7]	2.29194e-05	6.83852e-05	1	1	1	Q9H2Y7	Q9H2Y7 [1020-1034]	Q9H2Y7 1xPhospho [S1026]	0	1595.69487	High	High	6.115e-05	1.95e-05	2.97
False	High	[R].ATGDGSSPELPSLER.[K]	2xPhospho [S6; S7]	7.84104e-05	6.83852e-05	1	1	1	Q9H2Y7	Q9H2Y7 [1020-1034]	Q9H2Y7 2xPhospho [S1025; S1026]	0	1675.6612	High	High	6.115e-05	6.633e-05	3.4
False	High	[K].GAAGRPLELSDFR.[M]		6.55684e-06	6.83852e-05	1	1	1	P42167	P42167 [369-381]		0	1388.72809	High	High	6.115e-05	5.702e-06	2.28
False	High	[R].HAYGLGEHYNSVTR.[L]	1xPhospho [Y3]	1.29493e-05	6.83852e-05	1	1	1	Q8N6M0	Q8N6M0 [270-283]	Q8N6M0 1xPhospho [Y272]	0	1683.72751	High	High	6.115e-05	1.11e-05	3.29
False	High	[K].EKLQEEGGGSDEEETGSPSEDGMQSAR.[T]	1xPhospho [S10]; 1xOxidation [M23]	5.15382e-08	6.83852e-05	1	1	3	Q13610	Q13610 [41-67]	Q13610 1xPhospho [S50]	1	2935.14189	High	High	6.115e-05	4.898e-08	4.15
False	High	[R].ATGNDLRPPPPSPSSDLTHPMK.[T]	1xPhospho [S12]	3.13974e-07	6.83852e-05	1	1	2	Q9P275	Q9P275 [702-723]	Q9P275 1xPhospho [S713]	0	2395.11119	High	High	6.115e-05	2.878e-07	3.71
False	High	[K].HAVSEGTKAVTK.[Y]	1xPhospho [S/T]	0.00012607	6.83852e-05	3	15	2	Q16778; Q5QNW6; P58876	Q16778 [110-121]; Q5QNW6 [110-121]; P58876 [110-121]	Q16778 1xPhospho [S/T]; Q5QNW6 1xPhospho [S/T]; P58876 1xPhospho [S/T]	1	1307.63551	High	High	6.115e-05	0.0001071	2.82
False	High	[K].EKLQEEGGGSDEEETGSPSEDGMQSAR.[T]	1xPhospho [S10]	7.32221e-09	6.83852e-05	1	1	3	Q13610	Q13610 [41-67]	Q13610 1xPhospho [S50]	1	2919.14697	High	High	6.115e-05	7.208e-09	4.89
False	High	[K].ATGNQPPPLVGTYNTLLSR.[T]	1xPhospho [Y13]	3.05831e-06	6.83852e-05	1	1	1	Q96PD2	Q96PD2 [703-721]	Q96PD2 1xPhospho [Y715]	0	2079.02705	High	High	6.115e-05	2.692e-06	3.61
False	High	[R].FYTLIPHDFGMK.[K]		1.68758e-05	6.83852e-05	1	1	1	P09874	P09874 [736-747]		0	1468.72933	High	High	6.115e-05	1.447e-05	2.41
False	High	[K].GAAPNVVYTYTGKR.[I]	1xPhospho [Y8]	2.16763e-08	6.83852e-05	1	1	1	Q16630	Q16630 [67-80]	Q16630 1xPhospho [Y74]	1	1576.75193	High	High	6.115e-05	2.089e-08	4.41
False	High	[R].HDSSGSGHSAFEPLVASGVPASFVPKPGSLKR.[G]	2xPhospho [S4; S]	1.03822e-07	6.83852e-05	1	1	2	A8CG34	A8CG34 [320-351]	A8CG34 2xPhospho [S323; S]	1	3365.57155	High	High	6.115e-05	9.731e-08	6.49
False	High	[R].FYSDSHHLKR.[E]	1xPhospho [S3]	3.24039e-05	6.83852e-05	1	1	1	Q92576	Q92576 [1923-1932]	Q92576 1xPhospho [S1925]	1	1369.60488	High	High	6.115e-05	2.752e-05	2.75
False	High	[R].ASTPQPAPAGVPALASQHPPEEEVHYHLPVAR.[A]	1xPhospho [T3]	0.000119622	6.83852e-05	1	1	1	Q96T58	Q96T58 [3137-3168]	Q96T58 1xPhospho [T3139]	0	3433.66888	High	High	6.115e-05	0.0001016	3.36
False	High	[K].ASTSDYQVISDR.[Q]	1xPhospho [Y6]	2.72609e-05	6.83852e-05	1	1	1	Q8NFH5	Q8NFH5 [295-306]	Q8NFH5 1xPhospho [Y300]	0	1421.59443	High	High	6.115e-05	2.315e-05	3.01
False	High	[K].FYGPEGPYGVFAGR.[D]		4.05817e-07	6.83852e-05	1	1	1	O00264	O00264 [106-119]		0	1516.72194	High	High	6.115e-05	3.709e-07	3.03
False	High	[R].ASVLFDTMQHHLALNR.[D]		3.69181e-05	6.83852e-05	1	1	1	P46821	P46821 [1834-1849]		0	1852.94866	High	High	6.115e-05	3.129e-05	2.63
False	High	[K].ASVPAALASPSAR.[V]	1xPhospho [S9]	4.68648e-05	6.83852e-05	1	1	1	P35711	P35711 [431-443]	P35711 1xPhospho [S439]	0	1277.62494	High	High	6.115e-05	3.964e-05	3.03
False	High	[K].EKPSYDTETDPSEGLMNVLKK.[I]	1xPhospho [S4]	1.48297e-08	6.83852e-05	1	1	1	Q9HB71	Q9HB71 [177-197]	Q9HB71 1xPhospho [S180]	1	2461.12041	High	High	6.115e-05	1.442e-08	3.74
False	High	[R].HEILQWVLQTDSQQ.[-]		5.55361e-05	6.83852e-05	1	1	1	Q96AG4	Q96AG4 [294-307]		0	1724.86022	High	High	6.115e-05	4.694e-05	2.94
False	High	[K].HELLQPFNVLYEKEGEFVAQFK.[F]		9.28229e-11	6.83852e-05	1	1	2	Q9UQ80	Q9UQ80 [299-320]		1	2665.36606	High	High	6.115e-05	9.912e-11	5.64
False	High	[R].HEHPPNPPVSPGKTVNDVNSNNNMSYR.[N]	1xPhospho [S10]	5.50612e-10	6.83852e-05	1	1	4	Q6VMQ6	Q6VMQ6 [664-690]	Q6VMQ6 1xPhospho [S673]	1	3081.36327	High	High	6.115e-05	5.693e-10	7.32
False	High	[K].FYGPEGPYGVFAGR.[D]	1xPhospho [Y8]	2.76331e-06	6.83852e-05	1	1	3	O00264	O00264 [106-119]	O00264 1xPhospho [Y113]	0	1596.68827	High	High	6.115e-05	2.442e-06	3.14
False	High	[K].ASVRKSFSEDVFQSVK.[S]	1xPhospho [S6]	1.82188e-06	6.83852e-05	1	1	1	Q9UKA4	Q9UKA4 [13-28]	Q9UKA4 1xPhospho [S18]	2	1893.91062	High	High	6.115e-05	1.622e-06	3.94
False	High	[K].ASVSGPNSPSETR.[R]	1xPhospho [S8]	1.14615e-05	6.83852e-05	1	1	2	O15344	O15344 [89-101]	O15344 1xPhospho [S96]	0	1368.57911	High	High	6.115e-05	9.843e-06	3.23
False	High	[R].ASVSPMDEPVPDSESPIEK.[V]	1xPhospho [S]	5.06327e-09	6.83852e-05	1	1	6	P46821	P46821 [1375-1393]	P46821 1xPhospho [S]	0	2093.89846	High	High	6.115e-05	5.028e-09	4.78
False	High	[R].ASWESLDEEWRAPQAGSR.[T]	1xPhospho [S2]	1.88567e-05	6.83852e-05	1	1	1	Q00587	Q00587 [349-366]	Q00587 1xPhospho [S350]	1	2154.92404	High	High	6.115e-05	1.615e-05	2.94
False	High	[K].EKPELSEPSHLNGPSSDPEAAFLSR.[D]	1xPhospho [S16]	1.84624e-05	6.83852e-05	1	1	1	Q9H4A3	Q9H4A3 [1997-2021]	Q9H4A3 1xPhospho [S2012]	0	2774.26689	High	High	6.115e-05	1.579e-05	3.17
False	High	[R].HEEQQRELEEEEENSDEDELDSHTMVK.[T]	1xPhospho [S15]	2.1804e-14	6.83852e-05	1	1	1	Q13188	Q13188 [302-328]	Q13188 1xPhospho [S316]	1	3394.35367	High	High	6.115e-05	2.719e-14	7.66
False	High	[R].EKPDSDDDLDIASLVTAK.[L]	1xPhospho [S5]	2.99838e-09	6.83852e-05	1	1	3	Q86V48	Q86V48 [655-672]	Q86V48 1xPhospho [S659]	0	2011.91074	High	High	6.115e-05	2.996e-09	4.44
False	High	[K].ASYHFSPEELDENTSPLLGDAR.[F]	1xPhospho [S15]	2.02542e-07	6.83852e-05	1	1	1	O75410	O75410 [262-283]	O75410 1xPhospho [S276]	0	2528.0977	High	High	6.115e-05	1.878e-07	5.53
False	High	[R].ASYVAPLTAQPATYR.[A]		1.9271e-08	6.83852e-05	1	1	2	Q96PK6	Q96PK6 [224-238]		0	1608.83803	High	High	6.115e-05	1.865e-08	3.62
False	High	[R].HEEQPAPGYDTHGR.[L]	1xPhospho [Y9]	3.57029e-06	6.83852e-05	1	1	2	Q07157	Q07157 [1157-1170]	Q07157 1xPhospho [Y1165]	0	1673.67039	High	High	6.115e-05	3.134e-06	3.46
False	High	[K].ATAGDTHLGGEDFDNR.[L]		8.20598e-08	6.83852e-05	2	4	2	P17066; P0DMV9	P17066 [223-238]; P0DMV9 [221-236]		0	1675.73067	High	High	6.115e-05	7.713e-08	3.17
False	High	[K].HEEEEWTDDDLVESL.[-]	1xDehydrated [T7]	1.75121e-05	6.83852e-05	1	1	1	P51946	P51946 [309-323]	P51946 1xDehydrated [T315]	0	1827.75554	High	High	6.115e-05	1.496e-05	3.97
False	High	[R].ATAPQTQHVSPMR.[Q]		3.29449e-07	6.83852e-05	1	1	1	P29692	P29692 [124-136]		0	1423.71106	High	High	6.115e-05	3.026e-07	4.2
False	High	[R].HEDEQALLDQNSQTPPPSPFSVQAFNK.[G]	2xPhospho [S12; S18]	2.19895e-09	6.83852e-05	1	1	2	O75592	O75592 [2670-2696]	O75592 2xPhospho [S2681; S2687]	0	3184.36603	High	High	6.115e-05	2.211e-09	6.31
False	High	[R].HEDEQALLDQNSQTPPPSPFSVQAFNK.[G]	1xPhospho [T14]	5.64418e-08	6.83852e-05	1	1	1	O75592	O75592 [2670-2696]	O75592 1xPhospho [T2683]	0	3104.3997	High	High	6.115e-05	5.345e-08	5.56
False	High	[R].EKLQSFDSPER.[K]	1xPhospho [S8]	0.000130324	6.83852e-05	1	1	1	P78332	P78332 [1018-1028]	P78332 1xPhospho [S1025]	1	1415.62025	High	High	6.115e-05	0.0001107	3.37
False	High	[R].ATAPQTQHVSPMR.[Q]	1xPhospho [S10]	4.61228e-06	6.83852e-05	1	1	4	P29692	P29692 [124-136]	P29692 1xPhospho [S133]	0	1503.67739	High	High	6.115e-05	4.028e-06	4.42
False	High	[K].EKLQEEGGGSDEEETGSPSEDGMQSAR.[T]	2xPhospho [S17; S]; 1xOxidation [M23]	1.7792e-05	6.83852e-05	1	1	2	Q13610	Q13610 [41-67]	Q13610 2xPhospho [S57; S]	1	3015.10822	High	High	6.115e-05	1.523e-05	3.62
False	High	[R].ATLLNVPDLSDSIHSANASERDDISEIQSLASDHSGR.[S]	2xPhospho [S12; S15]	7.53048e-06	6.83852e-05	1	1	1	Q07157	Q07157 [266-302]	Q07157 2xPhospho [S277; S280]	1	4080.81833	High	High	6.115e-05	6.529e-06	4.68
False	High	[R].GAASQARGSDSEDGEFEIQAEDDAR.[A]	1xPhospho [S11]; 1xDehydrated [S4]	3.04063e-07	6.83852e-05	1	1	1	Q8TDD1	Q8TDD1 [31-55]	Q8TDD1 1xPhospho [S41]; 1xDehydrated [S34]	1	2673.06965	High	High	6.115e-05	2.801e-07	4.07
False	High	[K].ATLPSPDKLPGFK.[M]		1.72711e-06	6.83852e-05	1	1	1	P22314	P22314 [831-843]		1	1370.76783	High	High	6.115e-05	1.536e-06	3.39
False	High	[R].HALTSPSLGGQGR.[Q]	1xPhospho [T/S]	4.63832e-05	6.83852e-05	1	1	2	Q5PRF9	Q5PRF9 [603-615]	Q5PRF9 1xPhospho [T/S]	0	1360.6369	High	High	6.115e-05	3.912e-05	3.06
False	High	[R].HAIMRSPQMVSAIVR.[T]	1xPhospho [S6]	7.61421e-08	6.83852e-05	1	1	3	P35222	P35222 [186-200]	P35222 1xPhospho [S191]	1	1775.88086	High	High	6.115e-05	7.17e-08	5.47
False	High	[R].ATSFLLALEPELEAR.[L]		6.15749e-07	6.83852e-05	1	1	1	P04843	P04843 [66-80]		0	1659.89521	High	High	6.115e-05	5.573e-07	3.96
False	High	[R].GAEAFGDSEEDGEDVFEVEK.[I]	1xDehydrated [S8]	2.17119e-07	6.83852e-05	1	1	1	Q99549	Q99549 [44-63]	Q99549 1xDehydrated [S51]	0	2140.88293	High	High	6.115e-05	2.006e-07	2.92
False	High	[R].ATSGSSLPVGINR.[Q]	1xPhospho [S3]	2.93373e-05	6.83852e-05	1	1	1	Q13905	Q13905 [309-321]	Q13905 1xPhospho [S311]	0	1338.64132	High	High	6.115e-05	2.488e-05	3.21
False	High	[K].HAEATLGSGNLR.[MQ]	1xPhospho [T5]	0.000137251	6.83852e-05	2	2	2	Q7L9L4; Q9H8S9	Q7L9L4 [31-42]; Q9H8S9 [31-42]	Q7L9L4 1xPhospho [T35]; Q9H8S9 1xPhospho [T35]	0	1305.5947	High	High	6.115e-05	0.0001171	3.04
False	High	[K].HAEATLGSGNLR.[MQ]	1xDehydrated [T5]	2.76934e-05	6.83852e-05	2	2	1	Q7L9L4; Q9H8S9	Q7L9L4 [31-42]; Q9H8S9 [31-42]	Q7L9L4 1xDehydrated [T35]; Q9H8S9 1xDehydrated [T35]	0	1207.61781	High	High	6.115e-05	2.358e-05	2.84
False	High	[K].EKEVDGLLTSEPMGSPVSSK.[T]	1xPhospho [S15]; 1xOxidation [M13]	6.70641e-05	6.83852e-05	1	1	1	Q8WWM7	Q8WWM7 [580-599]	Q8WWM7 1xPhospho [S594]	1	2185.99342	High	High	6.115e-05	5.655e-05	4.06
False	High	[R].GAEAFGDSEEDGEDVFEVEK.[I]	1xPhospho [S8]	2.9715e-08	6.83852e-05	1	1	5	Q99549	Q99549 [44-63]	Q99549 1xPhospho [S51]	0	2238.85982	High	High	6.115e-05	2.853e-08	4.66
False	High	[R].ATSPSKSVAHGQAPEMPLVK.[K]	1xPhospho [S3]	2.43095e-06	6.83852e-05	1	1	1	Q1ED39	Q1ED39 [46-65]	Q1ED39 1xPhospho [S48]	1	2115.03042	High	High	6.115e-05	2.152e-06	4.59
False	High	[R].ATSPSSSVSGDFDDGHHSVSTPGPSR.[K]	2xPhospho [S6; S7]	1.12303e-08	6.83852e-05	1	1	2	Q86U86	Q86U86 [8-33]	Q86U86 2xPhospho [S13; S14]	0	2731.06689	High	High	6.115e-05	1.101e-08	4.92
False	High	[K].HADGEKEDQFNGSPPRPQPR.[G]	1xPhospho [S13]	1.18954e-05	6.83852e-05	1	1	5	Q69YN4	Q69YN4 [161-180]	Q69YN4 1xPhospho [S173]	1	2342.03096	High	High	6.115e-05	1.022e-05	4.39
False	High	[R].ATSSGRLPLPSPALEYTLGSR.[L]	1xPhospho [S11]	2.10452e-06	6.83852e-05	1	1	1	Q8IU81	Q8IU81 [115-135]	Q8IU81 1xPhospho [S125]	1	2253.12749	High	High	6.115e-05	1.869e-06	5.01
False	High	[R].ATSSSSGSLSATGR.[L]	1xPhospho [S]	2.39232e-06	6.83852e-05	1	1	4	Q03252	Q03252 [417-430]	Q03252 1xPhospho [S]	0	1348.57403	High	High	6.115e-05	2.12e-06	3.6
False	High	[R].HAASYSSDSENQGSYSGVIPPPPGR.[G]	1xPhospho [S14]	0.000141816	6.83852e-05	1	1	1	Q96D71	Q96D71 [112-136]	Q96D71 1xPhospho [S125]	0	2640.13621	High	High	6.115e-05	0.0001208	2.79
False	High	[K].GYYSPYSVSGSGSTAGSR.[T]	1xPhospho [Y6]	2.74251e-08	6.83852e-05	1	1	1	Q15149	Q15149 [4610-4627]	Q15149 1xPhospho [Y4615]	0	1862.75926	High	High	6.115e-05	2.639e-08	3.11
False	High	[K].EKEVDGLLTSEPMGSPVSSK.[T]	1xPhospho [S15]	9.73985e-11	6.83852e-05	1	1	3	Q8WWM7	Q8WWM7 [580-599]	Q8WWM7 1xPhospho [S594]	1	2169.99851	High	High	6.115e-05	1.039e-10	6.2
False	High	[K].GAEASAASEEEAGPQATEPSTPSGPESGPTPASAEQNE.[-]	1xPhospho [S/T]	1.94781e-08	6.83852e-05	1	1	3	P49006	P49006 [158-195]	P49006 1xPhospho [T]	0	3705.51955	High	High	6.115e-05	1.888e-08	8.61
False	High	[R].EKEPSYPMPVQETQAPESPGENSEQALQTLSPR.[A]	2xPhospho [T13; S31]	6.18365e-06	6.83852e-05	1	1	1	Q7Z434	Q7Z434 [135-167]	Q7Z434 2xPhospho [T147; S165]	1	3814.65547	High	High	6.115e-05	5.372e-06	4.63
False	High	[R].EKEPSYPMPVQETQAPESPGENSEQALQTLSPR.[A]	1xPhospho [S31]	1.90142e-06	6.83852e-05	1	1	1	Q7Z434	Q7Z434 [135-167]	Q7Z434 1xPhospho [S165]	1	3734.68914	High	High	6.115e-05	1.693e-06	5.81
False	High	[R].GYTSDSEVYTDHGRPGKIHR.[S]	1xPhospho [S4]	7.29374e-06	6.83852e-05	1	1	1	Q92538	Q92538 [1315-1334]	Q92538 1xPhospho [S1318]	1	2355.05136	High	High	6.115e-05	6.338e-06	3.31
False	High	[K].ATSVALPGWSPSETRSSFMSR.[T]	1xPhospho [S]	2.50637e-05	6.83852e-05	1	1	2	Q16513	Q16513 [351-371]	Q16513 1xPhospho [S]	1	2334.05842	High	High	6.115e-05	2.136e-05	4.92
False	High	[R].ATTPADGEEPAPEAEALAAAR.[E]	1xPhospho [T3]	2.17305e-06	6.83852e-05	1	1	1	Q96S44	Q96S44 [6-26]	Q96S44 1xPhospho [T8]	0	2117.93868	High	High	6.115e-05	1.924e-06	4.15
False	High	[R].GYTSDSEVYTDHGRPGK.[I]	2xPhospho [Y2; Y9]	1.02308e-06	6.83852e-05	1	1	1	Q92538	Q92538 [1315-1331]	Q92538 2xPhospho [Y1316; Y1323]	0	2028.77361	High	High	6.115e-05	9.204e-07	3.2
False	High	[K].ATTPASTANSDVATIPTDTPLKEENEGFVK.[V]	1xPhospho [T3]	5.63961e-05	6.83852e-05	1	1	1	O60271	O60271 [274-303]	O60271 1xPhospho [T276]	1	3184.49332	High	High	6.115e-05	4.754e-05	2.89
False	High	[R].GYTSDSEVYTDHGRPGK.[I]	1xPhospho [S4]	7.26713e-07	6.83852e-05	1	1	2	Q92538	Q92538 [1315-1331]	Q92538 1xPhospho [S1318]	0	1948.80728	High	High	6.115e-05	6.565e-07	2.64
False	High	[K].GYSSPEPDIQDSSGSEAQSVKPSTR.[R]	2xPhospho [S12; S13]	1.82684e-05	6.83852e-05	1	1	1	Q9BZF1	Q9BZF1 [796-820]	Q9BZF1 2xPhospho [S807; S808]	0	2769.12882	High	High	6.115e-05	1.563e-05	3.08
False	High	[K].GADSGEEKEEGINREDK.[T]	1xPhospho [S4]	6.53037e-07	6.83852e-05	1	1	1	Q9BVG4	Q9BVG4 [194-210]	Q9BVG4 1xPhospho [S197]	2	1942.80258	High	High	6.115e-05	5.929e-07	4.5
False	High	[K].GADSGEEKEEGINR.[E]	1xPhospho [S4]	3.2067e-05	6.83852e-05	1	1	1	Q9BVG4	Q9BVG4 [194-207]	Q9BVG4 1xPhospho [S197]	1	1570.63809	High	High	6.115e-05	2.718e-05	2.5
False	High	[R].HAIYDKLDDDGLIAPGVR.[V]	1xPhospho [Y4]	2.00058e-08	6.83852e-05	1	1	2	P30876	P30876 [842-859]	P30876 1xPhospho [Y845]	1	2047.98485	High	High	6.115e-05	1.932e-08	3.41
False	High	[K].EKGGRSPDEVTLTSIVPTR.[D]	1xPhospho [S6]	3.99362e-06	6.83852e-05	1	1	1	Q9UKS6	Q9UKS6 [314-332]	Q9UKS6 1xPhospho [S319]	2	2122.05399	High	High	6.115e-05	3.492e-06	4.09
False	High	[K].ATLPSPDKLPGFK.[M]	1xPhospho [S5]	6.08559e-06	6.83852e-05	1	1	1	P22314	P22314 [831-843]	P22314 1xPhospho [S835]	1	1450.73416	High	High	6.115e-05	5.301e-06	3.07
False	High	[K].HAVSDPSILDSLDLNEDEREVLINNINR.[R]		1.55881e-05	6.83852e-05	1	1	1	P05198	P05198 [155-182]		1	3190.59747	High	High	6.115e-05	1.334e-05	4.94
False	High	[K].ATLSNPKPQK.[Q]		2.12898e-05	6.83852e-05	1	1	2	Q96JM3	Q96JM3 [220-229]		0	1083.61568	High	High	6.115e-05	1.814e-05	2.1
False	High	[K].EKKPGDGEVSPSTEDAPFQHSPLGK.[A]	1xPhospho [S10]	1.43087e-07	6.83852e-05	1	1	1	O60318	O60318 [518-542]	O60318 1xPhospho [S527]	1	2717.24543	High	High	6.115e-05	1.335e-07	5.86
False	High	[K].ATLSSTSGLDLMSESGEGEISPQREVSR.[S]	1xPhospho [S21]	5.73544e-08	6.83852e-05	1	1	1	Q8WWI1	Q8WWI1 [1006-1033]	Q8WWI1 1xPhospho [S1026]	1	3003.36126	High	High	6.115e-05	5.435e-08	6.59
False	High	[R].HASSSPESPKPAPAPGSHR.[E]	3xPhospho [S4; S5; S]	1.69784e-07	6.83852e-05	1	1	4	Q9UQ35	Q9UQ35 [433-451]	Q9UQ35 3xPhospho [S436; S437; S]	0	2136.83009	High	High	6.115e-05	1.58e-07	4.28
False	High	[R].HASSSPESPKPAPAPGSHR.[E]	2xPhospho [S4; S]	5.9951e-07	6.83852e-05	1	1	2	Q9UQ35	Q9UQ35 [433-451]	Q9UQ35 2xPhospho [S436; S]	0	2056.86376	High	High	6.115e-05	5.453e-07	4.77
False	High	[K].EKGPTTGEGALDLSDVHSPPKSPEGK.[T]	2xPhospho [S18; S22]	1.81396e-09	6.83852e-05	1	1	4	O95684	O95684 [139-164]	O95684 2xPhospho [S156; S160]	2	2793.23798	High	High	6.115e-05	1.83e-09	8.33
False	High	[R].GAASTLVPGVSETSASPGSPSVR.[S]	1xPhospho [S19]	2.55063e-06	6.83852e-05	1	1	1	Q6ZRS2	Q6ZRS2 [2772-2794]	Q6ZRS2 1xPhospho [S2790]	0	2194.03873	High	High	6.115e-05	2.253e-06	4.02
False	High	[R].HASSSPESPKPAPAPGSHR.[E]	1xPhospho [S8]	5.8154e-05	6.83852e-05	1	1	2	Q9UQ35	Q9UQ35 [433-451]	Q9UQ35 1xPhospho [S440]	0	1976.89743	High	High	6.115e-05	4.901e-05	3.83
False	High	[K].HASQKDYSSGFGGK.[Y]	1xPhospho [Y7]	9.05278e-10	6.83852e-05	1	1	3	Q14247	Q14247 [148-161]	Q14247 1xPhospho [Y154]	1	1548.64786	High	High	6.115e-05	9.293e-10	3.51
False	High	[K].HASPILPITEFSDIPR.[R]	1xPhospho [S3]	6.73321e-08	6.83852e-05	1	1	5	P42167	P42167 [304-319]	P42167 1xPhospho [S306]	0	1872.92554	High	High	6.115e-05	6.371e-08	4.78
False	High	[K].ATMDAGKLVSDEMVVELIEK.[N]		3.24208e-07	6.83852e-05	1	1	1	P54819	P54819 [66-85]		1	2178.10323	High	High	6.115e-05	2.976e-07	4.17
False	High	[R].ATTRSPSWTAPPVIALQNGLSEDEALQR.[A]	1xPhospho [S5]	3.30126e-09	6.83852e-05	1	1	1	Q8WV99	Q8WV99 [177-204]	Q8WV99 1xPhospho [S181]	1	3088.50992	High	High	6.115e-05	3.305e-09	4.74
False	High	[R].HASAPSHVQPSDSEKNR.[T]	1xPhospho [S3]	3.29449e-07	6.83852e-05	1	1	3	O60343	O60343 [339-355]	O60343 1xPhospho [S341]	1	1926.84539	High	High	6.115e-05	3.017e-07	4.31
False	High	[K].GADDAADADTAIINAEGGQNNSEEKKEYFI.[-]	1xPhospho [Y28]	2.66114e-10	6.83852e-05	1	1	2	Q9BY67	Q9BY67 [413-442]	Q9BY67 1xPhospho [Y440]	2	3236.39032	High	High	6.115e-05	2.785e-10	6.31
False	High	[K].ATNESEDEIPQLVPIGK.[K]	1xPhospho [S/T]	1.55034e-07	6.83852e-05	1	1	16	O76021	O76021 [357-373]	O76021 1xPhospho [S/T]	0	1919.89978	High	High	6.115e-05	1.44e-07	5.16
False	High	[R].HAQPPPIPVQNDPELYEK.[L]	1xPhospho [Y16]	1.49512e-06	6.83852e-05	1	1	4	Q9UPN6	Q9UPN6 [1222-1239]	Q9UPN6 1xPhospho [Y1237]	0	2152.01106	High	High	6.115e-05	1.336e-06	3.73
False	High	[K].ATNESEDEIPQLVPIGKK.[T]	1xPhospho [S5]	1.93027e-07	6.83852e-05	1	1	7	O76021	O76021 [357-374]	O76021 1xPhospho [S361]	1	2047.99474	High	High	6.115e-05	1.788e-07	4.3
False	High	[R].ATNIEVLSNTFQFTNEAR.[E]		2.95067e-09	6.83852e-05	1	1	2	O75534	O75534 [331-348]		0	2055.01416	High	High	6.115e-05	2.949e-09	5.08
False	High	[R].HAPVVRTPSIQPSLLPHAAPFAK.[S]	1xPhospho [T7]	5.49697e-05	6.83852e-05	1	1	1	P35658	P35658 [1015-1037]	P35658 1xPhospho [T1021]	1	2514.33809	High	High	6.115e-05	4.647e-05	3.3
False	High	[R].ATNSPKPHMVPR.[H]	1xPhospho [S4]	2.04906e-06	6.83852e-05	1	1	1	O75179	O75179 [1937-1948]	O75179 1xPhospho [S1940]	0	1414.6661	High	High	6.115e-05	1.821e-06	3.26
False	High	[R].HAPSPEPAVQGTGVAGVPEESGDAAAIPAK.[K]	1xPhospho [S4]	5.82976e-11	6.83852e-05	1	1	1	P13051	P13051 [20-49]	P13051 1xPhospho [S23]	0	2890.36186	High	High	6.115e-05	6.274e-11	6.52
False	High	[K].GADFLVTEVENGGSLGSK.[K]		1.69784e-07	6.83852e-05	1	1	1	P14618	P14618 [189-206]		0	1779.87593	High	High	6.115e-05	1.578e-07	3.52
False	High	[K].ATPKLDSSPSVSSTLAAK.[D]	1xPhospho [S8]	2.49673e-06	6.83852e-05	1	1	1	Q13428	Q13428 [1221-1238]	Q13428 1xPhospho [S1228]	1	1839.90995	High	High	6.115e-05	2.204e-06	2.63
False	High	[R].GADILRGSPSYTQASLGLLTPVSGTQEQTK.[T]	1xPhospho [S8]	1.16308e-06	6.83852e-05	1	1	1	Q9UHF7	Q9UHF7 [796-825]	Q9UHF7 1xPhospho [S803]	1	3155.56201	High	High	6.115e-05	1.044e-06	5.05
False	High	[K].GADNDGSGSESGYTTPK.[K]	1xPhospho [S]	5.64418e-08	6.83852e-05	1	1	2	Q7Z417	Q7Z417 [206-222]	Q7Z417 1xPhospho [S]	0	1722.64904	High	High	6.115e-05	5.351e-08	3.91
False	High	[K].EKGPTTGEGALDLSDVHSPPKSPEGK.[T]	1xPhospho [S22]	3.40187e-07	6.83852e-05	1	1	1	O95684	O95684 [139-164]	O95684 1xPhospho [S160]	2	2713.27165	High	High	6.115e-05	3.122e-07	6.37
False	High	[R].GAASTLVPGVSETSASPGSPSVR.[S]	2xPhospho [S16; S19]	1.14458e-06	6.83852e-05	1	1	2	Q6ZRS2	Q6ZRS2 [2772-2794]	Q6ZRS2 2xPhospho [S2787; S2790]	0	2274.00506	High	High	6.115e-05	1.029e-06	5.0
False	High	[R].ASTIFLSKSQTDVREK.[R]	1xPhospho [S9]	1.88567e-05	6.83852e-05	2	2	1	Q8ND76; Q8N7R7	Q8ND76 [65-80]; Q8N7R7 [87-102]	Q8ND76 1xPhospho [S73]; Q8N7R7 1xPhospho [S95]	2	1889.93683	High	High	6.115e-05	1.614e-05	4.0
False	High	[K].AVQQHQHGYDSDEEVDSELGTWEHQLRR.[M]	1xPhospho [S11]	3.58868e-07	6.83852e-05	1	1	1	Q8IWZ8	Q8IWZ8 [475-502]	Q8IWZ8 1xPhospho [S485]	1	3429.48801	High	High	6.115e-05	3.285e-07	3.41
False	High	[K].AVSALATESGHPDSQKPPTHPGTSDSYSAPR.[D]	1xPhospho [T23]	3.38474e-06	6.83852e-05	1	1	1	Q8N8Z6	Q8N8Z6 [670-700]	Q8N8Z6 1xPhospho [T692]	0	3228.45934	High	High	6.115e-05	2.974e-06	5.28
False	High	[R].GAVAAEGASDTEREEPTESQGLAAR.[L]	1xPhospho [S9]	9.39799e-10	6.83852e-05	1	1	2	Q9P1Y6	Q9P1Y6 [907-931]	Q9P1Y6 1xPhospho [S915]	1	2582.13661	High	High	6.115e-05	9.642e-10	5.33
False	High	[R].GAVEAELDPVEYTLR.[K]	1xPhospho [Y12]	2.42915e-07	6.83852e-05	1	1	1	O75817	O75817 [9-23]	O75817 1xPhospho [Y20]	0	1741.80442	High	High	6.115e-05	2.244e-07	3.96
False	High	[K].AYTGFSSNSER.[G]	1xPhospho [S/Y]	9.16892e-06	6.83852e-05	1	1	2	O15355	O15355 [210-220]	O15355 1xPhospho [S/Y]	0	1298.50489	High	High	6.115e-05	7.903e-06	2.75
False	High	[R].GSVISPTELEAPILVPHTAQR.[G]	1xPhospho [S2]	2.27991e-05	6.83852e-05	1	1	3	Q8N1B4	Q8N1B4 [351-371]	Q8N1B4 1xPhospho [S352]	0	2295.17444	High	High	6.115e-05	1.94e-05	3.69
False	High	[K].GSVLSERDYESLVMMR.[M]	1xPhospho [Y9]	1.51808e-05	6.83852e-05	1	1	1	Q9NVM6	Q9NVM6 [265-280]	Q9NVM6 1xPhospho [Y273]	1	1951.86533	High	High	6.115e-05	1.301e-05	2.14
False	High	[K].GSVGAVPSGTSPGGVATTAAAGSR.[H]	1xPhospho [S11]	3.25946e-07	6.83852e-05	1	1	2	Q6ZNB6	Q6ZNB6 [40-63]	Q6ZNB6 1xPhospho [S50]	0	2094.98155	High	High	6.115e-05	2.999e-07	3.76
False	High	[R].AYTSPLIDMFNNPATAAPNSQR.[V]	1xPhospho [Y2]	8.37622e-06	6.83852e-05	1	1	1	Q9UHR4	Q9UHR4 [292-313]	Q9UHR4 1xPhospho [Y293]	0	2459.1061	High	High	6.115e-05	7.231e-06	4.18
False	High	[K].AYTVVGGPPGGPPVR.[E]	1xPhospho [Y2]	2.94914e-05	6.83852e-05	1	2	1	O14640	O14640 [650-664]	O14640 1xPhospho [Y651]	0	1503.73556	High	High	6.115e-05	2.5e-05	3.12
False	High	[R].AYVEIEYEQETEPVAK.[A]	1xPhospho [Y7]	9.0349e-08	6.83852e-05	1	1	1	Q9BXY0	Q9BXY0 [281-296]	Q9BXY0 1xPhospho [Y287]	0	1977.8729	High	High	6.115e-05	8.494e-08	3.67
False	High	[R].GSTDNLMDDIER.[A]		5.67828e-06	6.83852e-05	1	1	1	P50990	P50990 [379-390]		0	1365.59508	High	High	6.115e-05	4.945e-06	3.31
False	High	[R].GSTASQYDNVPGPELDSGASVEEALER.[A]	1xPhospho [S5]	1.34359e-06	6.83852e-05	1	1	1	Q92738	Q92738 [545-571]	Q92738 1xPhospho [S549]	0	2858.23638	High	High	6.115e-05	1.201e-06	4.04
False	High	[K].GSTAENAEYLR.[V]	1xPhospho [Y9]	0.000119622	6.83852e-05	1	1	1	P00533	P00533 [1189-1199]	P00533 1xPhospho [Y1197]	0	1290.53619	High	High	6.115e-05	0.0001013	2.62
False	High	[R].GSSYGVTSTESYKETLHK.[T]	1xPhospho [Y4]	8.64213e-09	6.83852e-05	1	1	1	P98175	P98175 [903-920]	P98175 1xPhospho [Y906]	1	2053.91141	High	High	6.115e-05	8.471e-09	4.41
False	High	[K].GSSSASIVKGQHEMSEMDGR.[W]	1xPhospho [S3]	0.000101957	6.83852e-05	1	1	1	Q14126	Q14126 [698-717]	Q14126 1xPhospho [S700]	1	2172.90496	High	High	6.115e-05	8.616e-05	2.48
False	High	[K].GAVEALAAALAHISGATSVDQR.[S]		2.78214e-09	6.83852e-05	1	1	1	Q9NR30	Q9NR30 [606-627]		0	2108.10946	High	High	6.115e-05	2.795e-09	4.49
False	High	[K].AYVVLGQFLVLK.[K]		5.35777e-05	6.83852e-05	1	1	1	O75531	O75531 [42-53]		0	1349.81913	High	High	6.115e-05	4.527e-05	2.57
False	High	[R].EGPYSISVLYGDEEVPRSPFKVK.[V]	1xPhospho [S18]	4.86491e-06	6.83852e-05	1	1	2	P21333	P21333 [1516-1538]	P21333 1xPhospho [S1533]	2	2676.29568	High	High	6.115e-05	4.258e-06	4.96
False	High	[R].EGPYSISVLYGDEEVPRSPFK.[V]	1xPhospho [S18]	1.86123e-06	6.83852e-05	1	1	1	P21333	P21333 [1516-1536]	P21333 1xPhospho [S1533]	1	2449.1323	High	High	6.115e-05	1.654e-06	4.49
False	High	[R].GSSPGPRPVEGTPASR.[T]	1xPhospho [S3]	1.50209e-05	6.83852e-05	1	1	2	Q13112	Q13112 [408-423]	Q13112 1xPhospho [S410]	0	1631.75372	High	High	6.115e-05	1.286e-05	3.07
False	High	[K].GSSPGIQDTLEAEDGAFETDEAPEDR.[I]	1xPhospho [S3]	6.85219e-07	6.83852e-05	1	1	1	Q9UNX4	Q9UNX4 [239-264]	Q9UNX4 1xPhospho [S241]	0	2816.14181	High	High	6.115e-05	6.197e-07	5.14
False	High	[R].GSSLSGTDDGAQEVVKDILEDVVTSAIKEAAEK.[H]	1xPhospho [S3]	8.50685e-12	6.83852e-05	1	1	2	Q9Y6D5	Q9Y6D5 [275-307]	Q9Y6D5 1xPhospho [S277]	2	3441.65201	High	High	6.115e-05	9.523e-12	5.63
False	High	[R].GSSLSGTDDGAQEVVKDILEDVVTSAIK.[E]	1xPhospho [S3]	1.30694e-10	6.83852e-05	1	1	2	Q9Y6D5	Q9Y6D5 [275-302]	Q9Y6D5 1xPhospho [S277]	1	2913.39763	High	High	6.115e-05	1.39e-10	5.9
False	High	[K].EGPYDVVVLPGGNLGAQNLSESAAVKEILKEQENR.[K]		7.80941e-12	6.83852e-05	1	1	1	Q99497	Q99497 [64-98]		2	3723.91881	High	High	6.115e-05	8.738e-12	7.5
False	High	[K].EGPVASPPFMDLEQAVLPAVIPK.[K]	1xPhospho [S6]	1.38736e-06	6.83852e-05	1	1	1	Q9H4A3	Q9H4A3 [1973-1995]	Q9H4A3 1xPhospho [S1978]	0	2485.24483	High	High	6.115e-05	1.242e-06	4.76
False	High	[K].DAASKPSGEGSFSKPGDGGSPSKPSDHEPPKNK.[A]	1xPhospho [S]	2.29194e-05	6.83852e-05	1	1	4	O14654	O14654 [853-885]	O14654 1xPhospho [S]	1	3359.51758	High	High	6.115e-05	1.953e-05	3.51
False	High	[R].EGPPAPPPVKPPPSPVNIR.[T]	1xPhospho [S14]	2.56429e-06	6.83852e-05	1	1	1	Q8TF74	Q8TF74 [222-240]	Q8TF74 1xPhospho [S235]	0	2026.05214	High	High	6.115e-05	2.267e-06	4.5
False	High	[R].GSSFEMTDDDSAIR.[A]	1xPhospho [S3]	1.80764e-05	6.83852e-05	1	1	1	Q7L2E3	Q7L2E3 [224-237]	Q7L2E3 1xPhospho [S226]	0	1610.60401	High	High	6.115e-05	1.544e-05	2.93
False	High	[R].GSVSQPSTPSPPKPTGIFQTSANSSFEPVK.[S]	2xPhospho [S7; S10]	7.3082e-05	6.83852e-05	1	1	1	O15027	O15027 [586-615]	O15027 2xPhospho [S592; S595]	0	3219.46468	High	High	6.115e-05	6.168e-05	3.04
False	High	[R].GSRPGPGWAGSPK.[T]	1xPhospho [S11]	0.00010146	6.83852e-05	1	1	2	Q96PV7	Q96PV7 [775-787]	Q96PV7 1xPhospho [S785]	0	1333.60488	High	High	6.115e-05	8.581e-05	4.18
False	High	[R].GSYGDLGGPIITTQVTIPK.[D]		5.99786e-10	6.83852e-05	1	1	2	P61978	P61978 [378-396]		0	1917.03277	High	High	6.115e-05	6.185e-10	4.65
False	High	[R].GSYGDLGGPIITTQVTIPKDLAGSIIGK.[G]	1xPhospho [Y3]	1.65076e-11	6.83852e-05	1	1	1	P61978	P61978 [378-405]	P61978 1xPhospho [Y380]	1	2851.48527	High	High	6.115e-05	1.82e-11	5.37
False	High	[R].EGRPSGEAFVELESEDEVK.[L]	1xPhospho [S14]	6.18119e-08	6.83852e-05	1	1	1	P31943	P31943 [50-68]	P31943 1xPhospho [S63]	0	2186.94891	High	High	6.115e-05	5.847e-08	5.43
False	High	[K].AYSMILLPAEEEATLGARPDK.[R]	1xPhospho [Y2]	1.42608e-09	6.83852e-05	1	1	2	Q6F5E8	Q6F5E8 [1174-1194]	Q6F5E8 1xPhospho [Y1175]	0	2355.13019	High	High	6.115e-05	1.449e-09	4.29
False	High	[K].GTDTQTPAVLSPSKTQATLKPK.[D]	1xPhospho [S11]	1.32269e-05	6.83852e-05	1	1	1	P46087	P46087 [722-743]	P46087 1xPhospho [S732]	1	2349.20613	High	High	6.115e-05	1.135e-05	3.2
False	High	[K].GASSPYGAPGTPR.[M]	1xPhospho [T/S/Y]	7.94216e-06	6.83852e-05	1	1	4	Q5UIP0	Q5UIP0 [399-411]	Q5UIP0 1xPhospho [T/S/Y]	0	1297.55726	High	High	6.115e-05	6.894e-06	2.59
False	High	[K].AYSMILLPAEEEATLGARPDKR.[R]	1xPhospho [Y2]	2.79298e-06	6.83852e-05	1	1	1	Q6F5E8	Q6F5E8 [1174-1195]	Q6F5E8 1xPhospho [Y1175]	1	2511.2313	High	High	6.115e-05	2.462e-06	3.29
False	High	[K].GATAAPQRKSEDDSAVPLAK.[A]	1xPhospho [S10]	5.90524e-05	6.83852e-05	1	1	1	Q9Y2W2	Q9Y2W2 [591-610]	Q9Y2W2 1xPhospho [S600]	2	2092.00704	High	High	6.115e-05	4.991e-05	4.39
False	High	[R].GTDDSPKDSQEDLQER.[H]	1xPhospho [T/S]	1.09266e-05	6.83852e-05	1	3	2	Q969E4	Q969E4 [117-132]	Q969E4 1xPhospho [T/S]	1	1899.76039	High	High	6.115e-05	9.413e-06	2.65
False	High	[K].GATPAPQAGEPSPGLGAR.[A]	1xPhospho [S12]	7.41948e-05	6.83852e-05	1	1	1	Q16799	Q16799 [37-54]	Q16799 1xPhospho [S48]	0	1713.79559	High	High	6.115e-05	6.27e-05	3.39
False	High	[R].GTAQYSSQKSVEER.[S]	1xPhospho [S10]	3.71108e-05	6.83852e-05	1	1	2	Q99959	Q99959 [126-139]	Q99959 1xPhospho [S135]	1	1649.71667	High	High	6.115e-05	3.138e-05	2.89
False	High	[R].EGRPSGEAFVELESEDEVK.[L]		1.59822e-08	6.83852e-05	1	1	1	P31943	P31943 [50-68]		0	2106.98258	High	High	6.115e-05	1.551e-08	5.82
False	High	[K].GTAAFSPSHPLLPLR.[Q]	1xPhospho [S6]	1.30874e-05	6.83852e-05	1	1	2	Q5T5Y3	Q5T5Y3 [411-425]	Q5T5Y3 1xPhospho [S416]	0	1643.83052	High	High	6.115e-05	1.125e-05	2.91
False	High	[K].GATPGKALVATPGKK.[G]	2xPhospho [T3; T11]	3.48612e-05	6.83852e-05	1	1	2	P19338	P19338 [111-125]	P19338 2xPhospho [T113; T121]	2	1555.76449	High	High	6.115e-05	2.958e-05	3.72
False	High	[K].GSYVSIHSSGFRDFLLKPELLR.[A]	1xPhospho [Y3]	2.4041e-10	6.83852e-05	2	2	2	O00148; Q13838	O00148 [36-57]; Q13838 [37-58]	O00148 1xPhospho [Y38]; Q13838 1xPhospho [Y39]	1	2601.3225	High	High	6.115e-05	2.527e-10	4.87
False	High	[K].GSYVSIHSSGFRDFLLKPELLR.[A]		1.78336e-06	6.83852e-05	2	2	2	O00148; Q13838	O00148 [36-57]; Q13838 [37-58]		1	2521.35617	High	High	6.115e-05	1.586e-06	3.48
False	High	[K].GSYVSIHSSGFR.[D]	1xPhospho [Y3]	2.20898e-05	6.83852e-05	2	2	1	O00148; Q13838	O00148 [36-47]; Q13838 [37-48]	O00148 1xPhospho [Y38]; Q13838 1xPhospho [Y39]	0	1376.59946	High	High	6.115e-05	1.884e-05	3.21
False	High	[K].GSYVSIHSSGFR.[D]		5.33033e-05	6.83852e-05	2	2	1	O00148; Q13838	O00148 [36-47]; Q13838 [37-48]		0	1296.63312	High	High	6.115e-05	4.512e-05	2.17
False	High	[R].GSYRGGSISVQVNSIKFDSE.[-]	1xPhospho [S19]	2.71775e-07	6.83852e-05	1	1	3	Q14978	Q14978 [680-699]	Q14978 1xPhospho [S698]	2	2210.01252	High	High	6.115e-05	2.505e-07	5.57
False	High	[R].GSYNGQVGWFPSNYVTEEGDSPLGDHVGSLSEK.[L]	1xPhospho [S21]	1.05838e-05	6.83852e-05	1	1	1	P16333	P16333 [146-178]	P16333 1xPhospho [S166]	0	3592.55403	High	High	6.115e-05	9.126e-06	3.18
False	High	[R].GATQQILDEAER.[S]		1.80252e-06	6.83852e-05	1	1	1	P78371	P78371 [377-388]		0	1330.65973	High	High	6.115e-05	1.607e-06	3.33
False	High	[R].EGRGESENAGTNQETR.[S]	1xPhospho [S6]	3.32616e-05	6.83852e-05	1	1	2	Q08170	Q08170 [426-441]	Q08170 1xPhospho [S431]	1	1814.73009	High	High	6.115e-05	2.828e-05	4.19
False	High	[K].EGQRPTQPVYQIQNR.[G]	1xPhospho [Y10]	5.78575e-05	6.83852e-05	1	1	1	Q9H0W8	Q9H0W8 [138-152]	Q9H0W8 1xPhospho [Y147]	0	1893.8967	High	High	6.115e-05	4.881e-05	3.93
False	High	[R].EGQEDQGLTKDYGNSPLHR.[F]	1xPhospho [Y/S]	3.14618e-09	6.83852e-05	1	1	2	P26599	P26599 [419-437]	P26599 1xPhospho [Y/S]	1	2223.96663	High	High	6.115e-05	3.154e-09	5.43
False	High	[R].GSYGSDAEEEEYRQQLSEHSKR.[G]	2xPhospho [Y3; Y12]	8.37622e-06	6.83852e-05	1	1	2	Q9UDY2	Q9UDY2 [1155-1176]	Q9UDY2 2xPhospho [Y1157; Y1166]	2	2745.08254	High	High	6.115e-05	7.25e-06	3.53
False	High	[R].GSYGSDAEEEEYRQQLSEHSK.[R]	2xPhospho [S/Y]	3.123e-07	6.83852e-05	1	1	2	Q9UDY2	Q9UDY2 [1155-1175]	Q9UDY2 2xPhospho [S/Y]	1	2588.98143	High	High	6.115e-05	2.875e-07	4.19
False	High	[R].GSYGSDAEEEEYRQQLSEHSK.[R]	1xPhospho [S5]	8.48548e-07	6.83852e-05	1	1	2	Q9UDY2	Q9UDY2 [1155-1175]	Q9UDY2 1xPhospho [S1159]	1	2509.0151	High	High	6.115e-05	7.651e-07	3.81
False	High	[R].GSYGSDAEEEEYR.[Q]	1xPhospho [S5]	0.000107052	6.83852e-05	1	1	1	Q9UDY2	Q9UDY2 [1155-1167]	Q9UDY2 1xPhospho [S1159]	0	1571.55335	High	High	6.115e-05	9.086e-05	2.74
False	High	[R].GSYGDLGGPIITTQVTIPKDLAGSIIGKGGQR.[I]	1xPhospho [Y3]	1.4006e-07	6.83852e-05	1	1	1	P61978	P61978 [378-409]	P61978 1xPhospho [Y380]	2	3249.68788	High	High	6.115e-05	1.309e-07	4.49
False	High	[R].GSYGDLGGPIITTQVTIPK.[D]	1xPhospho [Y/S]	2.16763e-08	6.83852e-05	1	1	8	P61978	P61978 [378-396]	P61978 1xPhospho [Y/S]	0	1996.9991	High	High	6.115e-05	2.093e-08	4.3
False	High	[K].DAASLESQLQDTQELLQEETR.[Q]		1.2721e-07	6.83852e-05	1	1	1	P35580	P35580 [1309-1329]		0	2404.14742	High	High	6.115e-05	1.187e-07	4.65
False	High	[K].EGPEPPEEVPPPTTPPVPK.[V]	1xPhospho [T14]	4.40458e-05	6.83852e-05	1	1	2	P48634	P48634 [597-615]	P48634 1xPhospho [T610]	0	2073.97803	High	High	6.115e-05	3.718e-05	3.24
False	High	[K].DAASVDKVLELK.[E]		3.26062e-06	6.83852e-05	1	1	1	O14979	O14979 [198-209]		1	1287.71546	High	High	6.115e-05	2.871e-06	2.16
False	High	[R].GSNKLVIEEAER.[S]		4.98565e-05	6.83852e-05	1	1	1	P50991	P50991 [392-403]		1	1344.71177	High	High	6.115e-05	4.205e-05	3.33
False	High	[R].GDHSHLFDSKDPPIYSVGAFENFR.[H]	1xPhospho [Y15]	6.87875e-08	6.83852e-05	1	1	1	Q8IXT5	Q8IXT5 [505-528]	Q8IXT5 1xPhospho [Y519]	1	2815.25118	High	High	6.115e-05	6.484e-08	5.39
False	High	[K].DAIFIMTSNVASDEIAQHALQLR.[Q]		1.20386e-08	6.83852e-05	1	1	1	Q9H078	Q9H078 [488-510]		0	2543.29225	High	High	6.115e-05	1.176e-08	4.16
False	High	[R].GSNEYTEGPSVVKRPAPR.[T]	1xPhospho [Y5]	9.37893e-05	6.83852e-05	1	1	1	O43609	O43609 [49-66]	O43609 1xPhospho [Y53]	1	2023.95969	High	High	6.115e-05	7.92e-05	2.74
False	High	[R].DALGDSLQVPVSPSSTTSSR.[C]	1xPhospho [S12]	2.60926e-09	6.83852e-05	1	1	3	Q9Y2D5	Q9Y2D5 [141-160]	Q9Y2D5 1xPhospho [S152]	0	2083.95433	High	High	6.115e-05	2.62e-09	5.61
False	High	[K].GDKQVEYLDLDLDSGK.[S]	1xPhospho [Y7]	2.9763e-07	6.83852e-05	1	1	2	Q13480	Q13480 [621-636]	Q13480 1xPhospho [Y627]	1	1874.84193	High	High	6.115e-05	2.739e-07	3.16
False	High	[K].GSLVGLVDYPDDEEEDEEEESSPRKRPR.[L]	1xPhospho [S22]	1.40212e-05	6.83852e-05	1	1	1	Q5MIZ7	Q5MIZ7 [819-846]	Q5MIZ7 1xPhospho [S840]	2	3312.45398	High	High	6.115e-05	1.201e-05	4.82
False	High	[K].GSISTPNSPVKMTLIPSPNSPFQK.[V]	1xPhospho [T13]	0.000117348	6.83852e-05	1	1	2	Q96AY4	Q96AY4 [2101-2124]	Q96AY4 1xPhospho [T2113]	1	2607.28882	High	High	6.115e-05	9.929e-05	3.22
False	High	[R].DAINQGMDEELERDEK.[V]		4.93804e-08	6.83852e-05	1	1	1	P11177	P11177 [37-52]		1	1891.83381	High	High	6.115e-05	4.698e-08	4.63
False	High	[R].DALQKEEEMEGDYQETWK.[A]	1xPhospho [Y13]	1.16158e-07	6.83852e-05	1	1	3	Q14241	Q14241 [126-143]	Q14241 1xPhospho [Y138]	1	2308.93155	High	High	6.115e-05	1.089e-07	2.92
False	High	[R].DALQKEEEMEGDYQETWK.[A]	1xPhospho [Y13]; 1xOxidation [M9]	0.000120773	6.83852e-05	1	1	1	Q14241	Q14241 [126-143]	Q14241 1xPhospho [Y138]	1	2324.92646	High	High	6.115e-05	0.0001025	2.54
False	High	[R].GSLSPRSPVSSLQIR.[Y]	2xPhospho [S4; S7]	4.13903e-05	6.83852e-05	1	1	2	P55197	P55197 [683-697]	P55197 2xPhospho [S686; S689]	1	1743.81904	High	High	6.115e-05	3.508e-05	4.08
False	High	[R].GSISLNSSPR.[G]	1xPhospho [S8]	2.45421e-05	6.83852e-05	1	1	1	Q9NYL2	Q9NYL2 [684-693]	Q9NYL2 1xPhospho [S691]	0	1097.49868	High	High	6.115e-05	2.091e-05	3.2
False	High	[R].GSLPQLVSPIVSR.[S]	1xPhospho [S8]	2.84291e-05	6.83852e-05	1	1	1	O75970	O75970 [223-235]	O75970 1xPhospho [S230]	0	1432.75596	High	High	6.115e-05	2.42e-05	3.14
False	High	[R].GDLGIEIPAEK.[V]		5.49697e-05	6.83852e-05	1	2	1	P14618	P14618 [295-305]		0	1141.60993	High	High	6.115e-05	4.638e-05	2.97
False	High	[R].DANIKSPALAFSLAATAQAAPR.[I]	1xPhospho [S6]	3.08979e-07	6.83852e-05	1	1	2	Q96PU8	Q96PU8 [206-227]	Q96PU8 1xPhospho [S211]	1	2264.14347	High	High	6.115e-05	2.845e-07	4.36
False	High	[K].GSLGSQGAKDEPEEELQK.[G]	1xPhospho [S5]	8.53607e-05	6.83852e-05	1	1	1	Q13428	Q13428 [1406-1423]	Q13428 1xPhospho [S1410]	1	1981.87502	High	High	6.115e-05	7.223e-05	2.82
False	High	[K].GSLGILLGGDYR.[A]	1xPhospho [Y11]	1.32269e-05	6.83852e-05	1	1	2	Q4VCS5	Q4VCS5 [822-833]	Q4VCS5 1xPhospho [Y832]	0	1300.62969	High	High	6.115e-05	1.135e-05	3.12
False	High	[K].GSIFVVFDSIESAKK.[F]		1.58376e-05	6.83852e-05	1	1	2	P05455	P05455 [152-166]		1	1626.87375	High	High	6.115e-05	1.358e-05	3.34
False	High	[K].GSIFVVFDSIESAK.[K]		1.09084e-06	6.83852e-05	1	1	2	P05455	P05455 [152-165]		0	1498.77879	High	High	6.115e-05	9.782e-07	3.32
False	High	[R].DANSSFFDNSSSPHLLDQLK.[A]	1xPhospho [S12]	0.000102457	6.83852e-05	1	1	1	P49454	P49454 [265-284]	P49454 1xPhospho [S276]	0	2302.00235	High	High	6.115e-05	8.667e-05	2.6
False	High	[K].DAPISPASIASSSSTPSSK.[S]	1xPhospho [S5]	8.03236e-08	6.83852e-05	1	1	4	Q04727	Q04727 [288-306]	Q04727 1xPhospho [S292]	0	1869.84774	High	High	6.115e-05	7.574e-08	3.24
False	High	[R].GDLSDVEEEEEEEMDVDEATGAVK.[K]	1xPhospho [S4]	1.52614e-05	6.83852e-05	1	1	2	Q96ST3	Q96ST3 [829-852]	Q96ST3 1xPhospho [S832]	0	2705.0543	High	High	6.115e-05	1.308e-05	3.89
False	High	[K].DAPTSPASVASSSSTPSSK.[T]	1xPhospho [S5]	4.68097e-08	6.83852e-05	1	1	2	Q04726	Q04726 [282-300]	Q04726 1xPhospho [S286]	0	1843.79571	High	High	6.115e-05	4.445e-08	3.48
False	High	[R].GSLASLDSLRK.[G]	1xPhospho [S]	7.34512e-05	6.83852e-05	1	1	3	O60716	O60716 [345-355]	O60716 1xPhospho [S]	1	1226.61404	High	High	6.115e-05	6.191e-05	2.87
False	High	[R].DAPVHGSPTGPGAWTASK.[L]	1xPhospho [S7]	4.1681e-07	6.83852e-05	1	1	2	Q9BRP1	Q9BRP1 [14-31]	Q9BRP1 1xPhospho [S20]	0	1815.80615	High	High	6.115e-05	3.813e-07	4.44
False	High	[R].GSLASLDSLR.[K]	1xPhospho [S]	0.000106533	6.83852e-05	1	1	3	O60716	O60716 [345-354]	O60716 1xPhospho [S]	0	1098.51908	High	High	6.115e-05	9.016e-05	3.1
False	High	[K].GDGPVQGIINFEQK.[E]		9.19548e-05	6.83852e-05	1	1	1	P00441	P00441 [11-24]		0	1501.76453	High	High	6.115e-05	7.765e-05	2.59
False	High	[R].DAKLDKSQIHDIVLVGGSTR.[I]		6.32426e-07	6.83852e-05	1	1	1	P11142	P11142 [323-342]		2	2152.17206	High	High	6.115e-05	5.742e-07	3.32
False	High	[R].DAKLDKAQIHDLVLVGGSTR.[I]		0.000115112	6.83852e-05	1	1	1	P0DMV9	P0DMV9 [323-342]		2	2136.17714	High	High	6.115e-05	9.779e-05	3.26
False	High	[R].GSPALLPSTPTMPLFPHVLDLLAPLDSSR.[T]	1xPhospho [S2]	4.52555e-09	6.83852e-05	1	1	1	Q9UGR2	Q9UGR2 [216-244]	Q9UGR2 1xPhospho [S217]	0	3122.59959	High	High	6.115e-05	4.502e-09	5.92
False	High	[R].GSQHSPTRPPVAAAAASLGSLPGPGAAR.[G]	1xPhospho [S5]	1.00896e-05	6.83852e-05	1	1	2	Q86VQ1	Q86VQ1 [75-102]	Q86VQ1 1xPhospho [S79]	0	2661.32569	High	High	6.115e-05	8.698e-06	5.72
False	High	[R].EGNTTEDDFPSSPGNGNKSSNSSEER.[T]	1xPhospho [S12]	2.09144e-07	6.83852e-05	1	1	2	Q15007	Q15007 [295-320]	Q15007 1xPhospho [S306]	1	2822.10207	High	High	6.115e-05	1.936e-07	4.73
False	High	[R].DADAGDEDEESEEPR.[A]		2.53705e-06	6.83852e-05	1	1	1	Q9NZT2	Q9NZT2 [35-49]		0	1663.62017	High	High	6.115e-05	2.245e-06	2.73
False	High	[R].EGNTTEDDFPSSPGNGNK.[S]	1xPhospho [S12]	7.42417e-07	6.83852e-05	1	1	2	Q15007	Q15007 [295-312]	Q15007 1xPhospho [S306]	0	1945.74474	High	High	6.115e-05	6.729e-07	3.74
False	High	[K].EGMNIVEAMER.[F]		2.44134e-05	6.83852e-05	1	1	1	P62937	P62937 [134-144]		0	1278.58168	High	High	6.115e-05	2.077e-05	2.96
False	High	[K].DADLSPVNASIIKENYEKDEDFLSSTR.[N]	1xPhospho [S5]	2.14996e-06	6.83852e-05	1	1	1	O75970	O75970 [479-505]	O75970 1xPhospho [S483]	2	3136.43581	High	High	6.115e-05	1.911e-06	3.92
False	High	[R].DADVQNFVSFISKDSIQK.[S]		8.03987e-05	6.83852e-05	1	1	1	P42126	P42126 [271-288]		1	2041.02366	High	High	6.115e-05	6.777e-05	2.21
False	High	[R].GSPTRPNPPVR.[N]	1xDehydrated [S2]	3.90913e-07	6.83852e-05	1	1	1	Q14195	Q14195 [521-531]	Q14195 1xDehydrated [S522]	0	1159.63307	High	High	6.115e-05	3.581e-07	3.27
False	High	[R].GSPTGGAQLLKR.[K]	1xPhospho [S2]	4.19005e-06	6.83852e-05	1	1	1	Q14684	Q14684 [512-523]	Q14684 1xPhospho [S513]	1	1264.64093	High	High	6.115e-05	3.665e-06	3.49
False	High	[K].EGLYLSDTLPR.[K]	1xPhospho [Y4]	9.80377e-05	6.83852e-05	1	1	1	Q86SQ0	Q86SQ0 [891-901]	Q86SQ0 1xPhospho [Y894]	0	1343.62427	High	High	6.115e-05	8.312e-05	2.55
False	High	[R].GDAASSPAPAASVGSSQGGAR.[K]	1xPhospho [S]	9.54418e-07	6.83852e-05	1	1	2	Q8WVB6	Q8WVB6 [59-79]	Q8WVB6 1xPhospho [S]	0	1880.81342	High	High	6.115e-05	8.575e-07	3.75
False	High	[R].DAEDAIYGR.[N]		0.000111827	6.83852e-05	1	1	1	Q13242	Q13242 [64-72]		0	1009.45851	High	High	6.115e-05	9.481e-05	2.48
False	High	[R].DAEDAMDAMDGAVLDGR.[E]		5.5332e-07	6.83852e-05	1	1	1	Q01130	Q01130 [67-83]		0	1751.72109	High	High	6.115e-05	5.019e-07	3.8
False	High	[R].AYQKQPTIFQNK.[K]	1xPhospho [Y2]	2.21998e-06	6.83852e-05	1	1	2	P62280	P62280 [9-20]	P62280 1xPhospho [Y10]	1	1545.74612	High	High	6.115e-05	1.963e-06	3.01
False	High	[K].GDDDEESDEEAVKK.[T]	1xPhospho [S7]	3.78914e-05	6.83852e-05	1	1	2	O43395	O43395 [613-626]	O43395 1xPhospho [S619]	1	1645.61126	High	High	6.115e-05	3.203e-05	3.37
False	High	[R].DAELQDQEFGKRDSLGTYSSR.[D]	1xPhospho [S14]	4.51492e-06	6.83852e-05	1	1	2	Q9C0C2	Q9C0C2 [859-879]	Q9C0C2 1xPhospho [S872]	2	2482.0882	High	High	6.115e-05	3.954e-06	4.9
False	High	[R].DAEPPSPTPAGPPR.[C]	1xPhospho [S6]	0.000138543	6.83852e-05	1	1	2	O43306	O43306 [49-62]	O43306 1xPhospho [S54]	0	1468.6468	High	High	6.115e-05	0.0001177	2.74
False	High	[K].GDDDEESDEEAVKKTNK.[C]	1xPhospho [S7]	1.53425e-05	6.83852e-05	1	1	1	O43395	O43395 [613-629]	O43395 1xPhospho [S619]	2	1988.79683	High	High	6.115e-05	1.312e-05	2.59
False	High	[K].EGITDTAQTIYETAAR.[E]	1xPhospho [Y11]	3.24874e-09	6.83852e-05	1	1	2	Q96BY7	Q96BY7 [2002-2017]	Q96BY7 1xPhospho [Y2012]	0	1819.81096	High	High	6.115e-05	3.25e-09	5.32
False	High	[R].GSPHYFSPFRPY.[-]	1xPhospho [Y/S]	8.75094e-05	6.83852e-05	1	1	10	Q13242	Q13242 [210-221]	Q13242 1xPhospho [Y/S]	0	1534.65149	High	High	6.115e-05	7.406e-05	3.04
False	High	[R].GSPHYFSPFRPY.[-]	1xDehydrated [S2]	1.20863e-05	6.83852e-05	1	1	1	Q13242	Q13242 [210-221]	Q13242 1xDehydrated [S211]	0	1436.6746	High	High	6.115e-05	1.038e-05	3.25
False	High	[K].DAGVIAGLNVLR.[I]		0.000141816	6.83852e-05	1	2	2	P0DMV9	P0DMV9 [160-171]		0	1197.695	High	High	6.115e-05	0.0001208	2.91
False	High	[R].GSPEEELPLPAFEK.[L]	1xPhospho [S2]	4.58774e-06	6.83852e-05	1	1	1	Q5JTD0	Q5JTD0 [299-312]	Q5JTD0 1xPhospho [S300]	0	1622.73495	High	High	6.115e-05	4.009e-06	3.94
False	High	[R].GSPDGSLQTGKPSAPK.[K]	1xPhospho [S2]	1.24675e-06	6.83852e-05	1	1	2	Q8IZL8	Q8IZL8 [480-495]	Q8IZL8 1xPhospho [S481]	0	1606.74724	High	High	6.115e-05	1.116e-06	3.49
False	High	[K].DAKEIPSATQSPISK.[K]	1xPhospho [S11]	1.30182e-05	6.83852e-05	1	1	3	Q9BQG0	Q9BQG0 [1153-1167]	Q9BQG0 1xPhospho [S1163]	1	1651.79386	High	High	6.115e-05	1.117e-05	3.52
False	High	[R].GSPALLPSTPTMPLFPHVLDLLAPLDSSR.[T]	2xPhospho [S2; S8]; 1xOxidation [M12]	1.1431e-07	6.83852e-05	1	1	2	Q9UGR2	Q9UGR2 [216-244]	Q9UGR2 2xPhospho [S217; S223]	0	3218.56083	High	High	6.115e-05	1.067e-07	5.16
False	High	[R].GSPALLPSTPTMPLFPHVLDLLAPLDSSR.[T]	2xPhospho [S2; S8]	6.53037e-07	6.83852e-05	1	1	2	Q9UGR2	Q9UGR2 [216-244]	Q9UGR2 2xPhospho [S217; S223]	0	3202.56592	High	High	6.115e-05	5.932e-07	4.1
False	High	[R].GSPALLPSTPTMPLFPHVLDLLAPLDSSR.[T]	1xPhospho [T9]; 1xOxidation [M12]	3.38474e-06	6.83852e-05	1	1	2	Q9UGR2	Q9UGR2 [216-244]	Q9UGR2 1xPhospho [T224]	0	3138.5945	High	High	6.115e-05	2.981e-06	4.66
False	High	[R].DAEDAMDAMDGAVLDGR.[E]	1xOxidation [M6]	7.14106e-08	6.83852e-05	1	1	2	Q01130	Q01130 [67-83]		0	1767.716	High	High	6.115e-05	6.726e-08	3.7
False	High	[K].GVKVYDDGTKVVYEVR.[S]	2xPhospho [Y5; Y13]	3.24958e-12	6.83852e-05	1	1	2	Q8IXS6	Q8IXS6 [168-183]	Q8IXS6 2xPhospho [Y172; Y180]	2	1986.89735	High	High	6.115e-05	3.697e-12	4.17
False	High	[K].GTEKRESPSPAPKPR.[K]	2xPhospho [S7; S9]	0.000105501	6.83852e-05	1	1	4	Q8IYB3	Q8IYB3 [444-458]	Q8IYB3 2xPhospho [S450; S452]	2	1796.8092	High	High	6.115e-05	8.923e-05	3.3
False	High	[K].GTEPSTDGETSEAESNYSVSEHHDTILR.[V]	1xPhospho [T]; 1xDehydrated [S11]	3.52e-09	6.83852e-05	1	1	2	Q5QJE6	Q5QJE6 [78-105]	Q5QJE6 1xPhospho [T]; 1xDehydrated [S88]	0	3110.28585	High	High	6.115e-05	3.514e-09	5.43
False	High	[R].GVDYNAEIPFEK.[K]		3.226e-06	6.83852e-05	1	1	1	Q99459	Q99459 [207-218]		0	1381.66342	High	High	6.115e-05	2.833e-06	3.09
False	High	[K].AVSRKDEELDPMDPSSYSDAPR.[G]	1xPhospho [S16]	2.32364e-08	6.83852e-05	1	1	1	O60828	O60828 [193-214]	O60828 1xPhospho [S208]	2	2545.09124	High	High	6.115e-05	2.238e-08	4.7
False	High	[K].AVSTVVVTTAPSPK.[Q]	1xPhospho [S12]	8.35051e-07	6.83852e-05	1	1	1	Q6P4R8	Q6P4R8 [1280-1293]	Q6P4R8 1xPhospho [S1291]	0	1436.73964	High	High	6.115e-05	7.52e-07	3.72
False	High	[K].GVDFESSEDDDDDPFMNTSSLRR.[N]	2xPhospho [S6; S7]; 1xOxidation [M16]	6.67149e-07	6.83852e-05	1	1	3	P49959	P49959 [683-705]	P49959 2xPhospho [S688; S689]	1	2810.01722	High	High	6.115e-05	6.031e-07	4.82
False	High	[R].EGSRTDDEVVQREEEAIQLDGLNASQIR.[E]		4.78215e-08	6.83852e-05	1	1	2	P14625	P14625 [40-67]		2	3157.5356	High	High	6.115e-05	4.539e-08	3.97
False	High	[K].AVTELNEPLSNEDR.[N]		3.25423e-08	6.83852e-05	1	1	1	Q04917	Q04917 [29-42]		0	1586.76566	High	High	6.115e-05	3.12e-08	3.84
False	High	[K].AVTEQGAELSNEER.[N]		1.10433e-05	6.83852e-05	1	1	1	P27348	P27348 [28-41]		0	1532.7187	High	High	6.115e-05	9.531e-06	2.69
False	High	[R].GANLKDYYSR.[K]	1xPhospho [Y]	0.000100965	6.83852e-05	1	1	4	Q08211	Q08211 [142-151]	Q08211 1xPhospho [Y]	1	1266.55144	High	High	6.115e-05	8.554e-05	2.53
False	High	[K].AVTEQGHELSNEER.[N]		1.75029e-08	6.83852e-05	1	1	2	P31946	P31946 [30-43]		0	1598.7405	High	High	6.115e-05	1.692e-08	3.57
False	High	[K].GVDFESSEDDDDDPFMNTSSLRR.[N]	2xPhospho [S6; S7]	3.39643e-08	6.83852e-05	1	1	5	P49959	P49959 [683-705]	P49959 2xPhospho [S688; S689]	1	2794.02231	High	High	6.115e-05	3.253e-08	4.87
False	High	[K].AVTGQTTQVSPPVIAGR.[V]	1xPhospho [S10]	1.33258e-08	6.83852e-05	1	1	3	Q6MZP7	Q6MZP7 [255-271]	Q6MZP7 1xPhospho [S264]	0	1761.88949	High	High	6.115e-05	1.298e-08	4.71
False	High	[R].EGSQGELTPANSQSR.[M]	1xPhospho [S/T]	7.4905e-06	6.83852e-05	1	1	2	Q13098	Q13098 [472-486]	Q13098 1xPhospho [S/T]	0	1640.69118	High	High	6.115e-05	6.5e-06	2.9
False	High	[R].GAPANVSSSDLTGR.[Q]	1xPhospho [S]	4.98565e-05	6.83852e-05	1	1	2	P49674	P49674 [383-396]	P49674 1xPhospho [S]	0	1411.62131	High	High	6.115e-05	4.21e-05	2.78
False	High	[K].AVTIANSPSKPSEK.[D]	1xPhospho [S7]	7.34523e-07	6.83852e-05	1	1	1	Q8NEF9	Q8NEF9 [197-210]	Q8NEF9 1xPhospho [S203]	0	1508.73561	High	High	6.115e-05	6.655e-07	4.24
False	High	[K].AVTIANSPSKPSEKDSVVSLESQK.[T]	1xPhospho [S7]	7.32221e-09	6.83852e-05	1	1	3	Q8NEF9	Q8NEF9 [197-220]	Q8NEF9 1xPhospho [S203]	1	2581.27567	High	High	6.115e-05	7.225e-09	5.15
False	High	[K].GVDFESSEDDDDDPFMNTSSLRR.[N]	1xPhospho [S]	9.69843e-07	6.83852e-05	1	1	2	P49959	P49959 [683-705]	P49959 1xPhospho [S]	1	2714.05597	High	High	6.115e-05	8.735e-07	4.39
False	High	[K].AVTLHDQGTAQWADLSSQFYLR.[E]		2.10689e-09	6.83852e-05	1	1	1	P22314	P22314 [98-119]		0	2507.23136	High	High	6.115e-05	2.128e-09	5.27
False	High	[K].AVTLHDQGTAQWADLSSQFYLREEDIGKNR.[A]		2.17119e-07	6.83852e-05	1	1	1	P22314	P22314 [98-127]		2	3448.68802	High	High	6.115e-05	2.01e-07	5.29
False	High	[K].EWPVSSFNRPFPNSP.[-]	1xPhospho [S14]	1.81721e-05	6.83852e-05	1	1	1	Q96H12	Q96H12 [261-275]	Q96H12 1xPhospho [S274]	0	1840.80543	High	High	6.115e-05	1.557e-05	3.17
False	High	[K].GVDEVTIVNILTNR.[S]		2.86235e-08	6.83852e-05	1	1	2	P07355	P07355 [50-63]		0	1542.8486	High	High	6.115e-05	2.753e-08	3.81
False	High	[R].AVTNEPEEEELATLSEEEIAMAVTAWEK.[G]	1xOxidation [M21]	1.96875e-08	6.83852e-05	1	1	2	P56192	P56192 [215-242]		0	3135.4562	High	High	6.115e-05	1.909e-08	4.95
False	High	[R].GVAPADSPEAPR.[R]	1xPhospho [S7]	8.7945e-05	6.83852e-05	1	1	1	Q9P2G1	Q9P2G1 [731-742]	Q9P2G1 1xPhospho [S737]	0	1246.54636	High	High	6.115e-05	7.446e-05	3.01
False	High	[R].GVAGPGPIGREPDPDSDWEPEER.[E]	1xPhospho [S16]	6.55684e-06	6.83852e-05	1	1	1	Q9NPE2	Q9NPE2 [26-48]	Q9NPE2 1xPhospho [S41]	1	2542.0882	High	High	6.115e-05	5.696e-06	4.48
False	High	[R].GAPSSPATGVLPSPQGK.[S]	1xPhospho [S5]	1.18188e-06	6.83852e-05	1	1	1	Q5SRE5	Q5SRE5 [1705-1721]	Q5SRE5 1xPhospho [S1709]	0	1630.78363	High	High	6.115e-05	1.058e-06	3.14
False	High	[K].AVTPPMPLLTPATPGGLPPAAAVAAAAATAK.[I]	1xPhospho [T13]	7.73731e-08	6.83852e-05	1	1	3	Q9UHX1	Q9UHX1 [302-332]	Q9UHX1 1xPhospho [T314]	0	2874.51988	High	High	6.115e-05	7.286e-08	5.55
False	High	[R].EGSPRDNPTAQQIMQLLR.[E]	1xPhospho [S3]	6.91333e-05	6.83852e-05	1	1	1	Q08379	Q08379 [951-968]	Q08379 1xPhospho [S953]	1	2134.01108	High	High	6.115e-05	5.84e-05	2.75
False	High	[K].AVTPPMPLLTPATPGGLPPAAAVAAAAATAK.[I]	2xPhospho [T10; T13]	6.76976e-06	6.83852e-05	1	1	3	Q9UHX1	Q9UHX1 [302-332]	Q9UHX1 2xPhospho [T311; T314]	0	2954.48621	High	High	6.115e-05	5.887e-06	3.28
False	High	[R].GVDYNAEIPFEKKPALGFYDTSEENYQALDADFRK.[L]	1xPhospho [Y26]	1.3368e-05	6.83852e-05	1	1	1	Q99459	Q99459 [207-241]	Q99459 1xPhospho [Y232]	2	4120.8852	High	High	6.115e-05	1.149e-05	4.42
False	High	[R].EGSPIPHDPEFGSK.[L]	1xPhospho [S3]	1.59217e-05	6.83852e-05	1	1	4	P85037	P85037 [443-456]	P85037 1xPhospho [S445]	0	1576.66793	High	High	6.115e-05	1.362e-05	3.23
False	High	[R].AVSREDSQRPGAHLTVKK.[I]	1xPhospho [S7]	0.00012667	6.83852e-05	1	2	1	P09651	P09651 [89-106]	P09651 1xPhospho [S95]	2	2059.04443	High	High	6.115e-05	0.0001075	3.77
False	High	[R].GVEEEEEDGEMRE.[-]		8.39526e-07	6.83852e-05	1	1	2	P62306	P62306 [74-86]		1	1537.59587	High	High	6.115e-05	7.59e-07	3.8
False	High	[K].AVSDWIDEQEK.[G]		0.000114008	6.83852e-05	1	1	1	Q12906	Q12906 [44-54]		0	1319.61139	High	High	6.115e-05	9.687e-05	2.27
False	High	[R].GVHKEGSLGDELLPLGYSEPEQQEGASAGAPSPTLELASR.[S]	2xPhospho [S27; S32]	8.21769e-07	6.83852e-05	1	1	1	Q96CX2	Q96CX2 [145-184]	Q96CX2 2xPhospho [S171; S176]	1	4236.93738	High	High	6.115e-05	7.43e-07	5.63
False	High	[R].GALSPSGSAKEAANELQSIQR.[L]	1xPhospho [S4]	2.42853e-05	6.83852e-05	1	1	1	Q13207	Q13207 [673-693]	Q13207 1xPhospho [S676]	1	2194.04997	High	High	6.115e-05	2.066e-05	3.98
False	High	[R].GVHKEGSLGDELLPLGYSEPEQQEGASAGAPSPTLELASR.[S]	1xPhospho [S]	1.67417e-09	6.83852e-05	1	1	2	Q96CX2	Q96CX2 [145-184]	Q96CX2 1xPhospho [S]	1	4156.97105	High	High	6.115e-05	1.696e-09	6.15
False	High	[R].GVGYETILKEQK.[G]	1xPhospho [Y4]	2.84291e-05	6.83852e-05	1	1	2	Q9NQ84	Q9NQ84 [321-332]	Q9NQ84 1xPhospho [Y324]	1	1444.70834	High	High	6.115e-05	2.416e-05	2.12
False	High	[K].EGTLTQVPLAPPPPGAPPSPAPAR.[F]	1xPhospho [S19]	3.55128e-06	6.83852e-05	1	1	3	P48634	P48634 [1129-1152]	P48634 1xPhospho [S1147]	0	2398.21664	High	High	6.115e-05	3.126e-06	6.78
False	High	[K].GVGVALDDPYENYRR.[N]	1xPhospho [Y10]	1.81703e-08	6.83852e-05	1	1	2	Q8IWX8	Q8IWX8 [885-899]	Q8IWX8 1xPhospho [Y894]	1	1803.80615	High	High	6.115e-05	1.759e-08	4.38
False	High	[R].GVGSPEPGPTAPYLGR.[S]	1xPhospho [Y/S]	2.46842e-07	6.83852e-05	1	1	2	Q9C0B5	Q9C0B5 [618-633]	Q9C0B5 1xPhospho [Y/S]	0	1634.75741	High	High	6.115e-05	2.273e-07	3.84
False	High	[K].GVGIISEGNETVEDIAAR.[L]		2.57209e-08	6.83852e-05	1	3	1	P05023	P05023 [630-647]		0	1829.92395	High	High	6.115e-05	2.479e-08	4.01
False	High	[K].AVSEEQQPALKGK.[K]	1xPhospho [S3]	3.42107e-06	6.83852e-05	1	1	1	Q8NE71	Q8NE71 [164-176]	Q8NE71 1xPhospho [S166]	1	1464.7094	High	High	6.115e-05	3.004e-06	3.6
False	High	[R].EGTIGDMAILGITESFQVKR.[Q]		7.72433e-09	6.83852e-05	1	1	1	P78371	P78371 [482-501]		1	2165.12708	High	High	6.115e-05	7.605e-09	3.83
False	High	[K].AVSETPAVPPVSEDEDDDDDDATPPPVIAPRPEHTK.[S]	1xPhospho [S12]	5.73544e-08	6.83852e-05	1	1	2	Q13153	Q13153 [163-198]	Q13153 1xPhospho [S174]	0	3888.73351	High	High	6.115e-05	5.442e-08	5.58
False	High	[K].AVSGASAGDYSDAIETLLTAIAVIK.[Q]		2.91485e-06	6.83852e-05	1	1	1	Q8N684	Q8N684 [355-379]		0	2436.28681	High	High	6.115e-05	2.567e-06	3.6
False	High	[K].EGSVLDILKSPGFASPK.[I]	1xPhospho [S]	4.59872e-09	6.83852e-05	1	1	5	P49790	P49790 [605-621]	P49790 1xPhospho [S]	1	1824.91431	High	High	6.115e-05	4.573e-09	4.57
False	High	[K].EGSVLDILKSPGFASPK.[I]	1xPhospho [S10]; 1xDehydrated [S3]	1.21884e-07	6.83852e-05	1	1	1	P49790	P49790 [605-621]	P49790 1xPhospho [S614]; 1xDehydrated [S607]	1	1806.90374	High	High	6.115e-05	1.141e-07	4.12
False	High	[K].GVESSDVHPAPTVQQMSSPKPAEER.[A]	1xPhospho [S18]	8.84623e-11	6.83852e-05	1	1	2	Q5T481	Q5T481 [1031-1055]	Q5T481 1xPhospho [S1048]	0	2743.2393	High	High	6.115e-05	9.476e-11	6.75
False	High	[K].GAMAATYSALNR.[N]	1xPhospho [Y7]	6.45289e-06	6.83852e-05	1	1	1	P51812	P51812 [701-712]	P51812 1xPhospho [Y707]	0	1305.56571	High	High	6.115e-05	5.601e-06	3.16
False	High	[K].GVEPSPSPIKPGDIKR.[G]	1xPhospho [S7]	8.787e-06	6.83852e-05	1	1	1	Q92890	Q92890 [241-256]	Q92890 1xPhospho [S247]	1	1756.89933	High	High	6.115e-05	7.605e-06	3.9
False	High	[R].GVEGPQGSPRPPAPIQQLNR.[S]	1xPhospho [S8]	4.54343e-05	6.83852e-05	1	1	1	Q96JM2	Q96JM2 [1159-1178]	Q96JM2 1xPhospho [S1166]	0	2178.08154	High	High	6.115e-05	3.848e-05	3.12
False	High	[R].AVSMDNSNKYTK.[S]	1xPhospho [S3]	0.000119622	6.83852e-05	1	1	2	O43524	O43524 [251-262]	O43524 1xPhospho [S253]	1	1437.60797	High	High	6.115e-05	0.0001015	2.85
False	High	[K].GVEGLIDIENPNRVAQTTK.[K]		8.04823e-10	6.83852e-05	1	1	2	Q13442	Q13442 [76-94]		1	2054.08766	High	High	6.115e-05	8.244e-10	4.51
False	High	[K].GVEGLIDIENPNR.[V]		1.29426e-06	6.83852e-05	1	1	1	Q13442	Q13442 [76-88]		0	1425.73323	High	High	6.115e-05	1.159e-06	4.11
False	High	[R].GVEEEEEDGEMRE.[-]	1xOxidation [M11]	3.96604e-08	6.83852e-05	1	1	1	P62306	P62306 [74-86]		1	1553.59079	High	High	6.115e-05	3.787e-08	3.67
False	High	[K].GAMAATYSALNR.[N]	1xPhospho [Y7]; 1xOxidation [M3]	0.00011905	6.83852e-05	1	1	1	P51812	P51812 [701-712]	P51812 1xPhospho [Y707]	0	1321.56063	High	High	6.115e-05	0.0001012	2.25
False	High	[K].AVSPPHLDGPPSPRSPVIGSEVFLPNSNHVASGAGEAEER.[V]	2xPhospho [S12; S15]	1.22692e-06	6.83852e-05	1	1	1	P29590	P29590 [516-555]	P29590 2xPhospho [S527; S530]	1	4220.94381	High	High	6.115e-05	1.098e-06	4.72
False	High	[K].GAMAATYSALNRNQSPVLEPVGR.[S]	1xPhospho [Y7]	8.92637e-05	6.83852e-05	1	1	1	P51812	P51812 [701-723]	P51812 1xPhospho [Y707]	1	2482.19083	High	High	6.115e-05	7.562e-05	2.91
False	High	[R].EGSTQQLQTTSPK.[V]	1xPhospho [S11]	2.64157e-05	6.83852e-05	1	1	2	Q5T8P6	Q5T8P6 [606-618]	Q5T8P6 1xPhospho [S616]	0	1484.66284	High	High	6.115e-05	2.246e-05	3.32
False	High	[K].GANDQGASGALSSDLELPENPYSQVK.[G]	1xPhospho [Y22]	5.21724e-07	6.83852e-05	1	1	1	Q9P2M7	Q9P2M7 [78-103]	Q9P2M7 1xPhospho [Y99]	0	2727.21452	High	High	6.115e-05	4.742e-07	4.45
False	High	[R].EGSPAPLEPEPGAAQPK.[L]	1xPhospho [S3]	7.12618e-05	6.83852e-05	1	1	2	Q01167	Q01167 [396-412]	Q01167 1xPhospho [S398]	0	1754.79967	High	High	6.115e-05	6.027e-05	3.07
False	High	[K].GTVIEVNVSELGLVTQGGK.[V]		1.26998e-08	6.83852e-05	1	1	1	O95478	O95478 [217-235]		0	1900.03858	High	High	6.115e-05	1.24e-08	3.3
False	High	[K].AVTPPVKDDNEDVFSAR.[I]	1xPhospho [T3]	6.77933e-07	6.83852e-05	1	1	1	Q5VT06	Q5VT06 [876-892]	Q5VT06 1xPhospho [T878]	1	1939.87971	High	High	6.115e-05	6.149e-07	3.73
False	High	[K].AYDKAVASFK.[H]	1xPhospho [Y2]	9.46614e-06	6.83852e-05	1	1	1	Q16637	Q16637 [42-51]	Q16637 1xPhospho [Y43]	1	1179.54457	High	High	6.115e-05	8.173e-06	3.57
False	High	[R].AYEAAASALQIATHTAFVAK.[A]		3.23141e-09	6.83852e-05	1	1	1	P42166	P42166 [572-591]		0	2034.06547	High	High	6.115e-05	3.225e-09	4.06
False	High	[R].GTGQSDDSDIWDDTALIK.[A]	1xPhospho [S5]; 1xDehydrated [S8]	2.82804e-05	6.83852e-05	1	1	1	Q16637	Q16637 [24-41]	Q16637 1xPhospho [S28]; 1xDehydrated [S31]	0	1998.83282	High	High	6.115e-05	2.406e-05	3.03
False	High	[R].EGSFRVTTATEQAEREEIMK.[Q]	1xPhospho [S3]	6.11545e-08	6.83852e-05	1	1	1	P49757	P49757 [192-211]	P49757 1xPhospho [S194]	2	2392.08503	High	High	6.115e-05	5.802e-08	4.72
False	High	[R].AYEDLEFQQLER.[E]	1xPhospho [Y2]	2.88389e-06	6.83852e-05	1	1	1	Q6NSJ2	Q6NSJ2 [232-243]	Q6NSJ2 1xPhospho [Y233]	0	1620.69414	High	High	6.115e-05	2.548e-06	3.62
False	High	[K].AYEKPPEKKEGEEEEENTEEPPQGEEEESMETQE.[-]		1.20863e-05	6.83852e-05	1	1	2	Q12905	Q12905 [357-390]		2	3994.6666	High	High	6.115e-05	1.042e-05	4.03
False	High	[R].GTGGVDTAAVGGVFDVSNADRLGFSEVELVQMVVDGVK.[L]		4.35021e-07	6.83852e-05	1	1	1	P12277	P12277 [321-358]		1	3794.89054	High	High	6.115e-05	3.965e-07	6.24
False	High	[R].GTGGVDTAAVGGVFDVSNADR.[L]		4.33721e-12	6.83852e-05	1	1	2	P12277	P12277 [321-341]		0	1964.93082	High	High	6.115e-05	4.917e-12	5.18
False	High	[R].GTGEAEEEYVGPR.[L]	1xPhospho [Y9]	1.12038e-06	6.83852e-05	1	1	2	Q13895	Q13895 [41-53]	Q13895 1xPhospho [Y49]	0	1473.58934	High	High	6.115e-05	1.007e-06	3.19
False	High	[K].AYELEKRTSPQVLGSILK.[S]	1xPhospho [S9]	2.18583e-05	6.83852e-05	1	1	1	Q7Z417	Q7Z417 [564-581]	Q7Z417 1xPhospho [S572]	2	2112.11005	High	High	6.115e-05	1.861e-05	4.24
False	High	[R].AYGPGIEPTGNMVK.[K]		2.79298e-06	6.83852e-05	1	1	1	P21333	P21333 [286-299]		0	1433.70933	High	High	6.115e-05	2.465e-06	2.57
False	High	[K].AYLPVNESFGFTADLR.[S]		3.71959e-08	6.83852e-05	1	1	1	P13639	P13639 [786-801]		0	1799.89628	High	High	6.115e-05	3.558e-08	3.46
False	High	[R].EGSFRVTTATEQAER.[E]	1xPhospho [S3]	7.76279e-05	6.83852e-05	1	1	2	P49757	P49757 [192-206]	P49757 1xPhospho [S194]	1	1761.78033	High	High	6.115e-05	6.563e-05	3.47
False	High	[K].EGSEFSFSDGEVAEK.[A]	1xPhospho [S8]	6.76976e-06	6.83852e-05	1	1	1	Q9BVS4	Q9BVS4 [330-344]	Q9BVS4 1xPhospho [S337]	0	1697.65782	High	High	6.115e-05	5.871e-06	3.46
False	High	[R].AYIVQLQIEDLTR.[K]		3.10635e-07	6.83852e-05	1	1	1	Q15637	Q15637 [51-63]		0	1561.85843	High	High	6.115e-05	2.857e-07	3.77
False	High	[K].GTGASGSFKLNKK.[A]	1xPhospho [S7]	1.93611e-05	6.83852e-05	4	5	4	P16402; P10412; P16403; Q02539	P16402 [99-111]; P10412 [98-110]; P16403 [98-110]; Q02539 [101-113]	P16402 1xPhospho [S105]; P10412 1xPhospho [S104]; P16403 1xPhospho [S104]; Q02539 1xPhospho [S107]	2	1374.67771	High	High	6.115e-05	1.65e-05	3.43
False	High	[K].GTGASGSFKLNKK.[A]	1xPhospho [T2]; 1xDehydrated [S7]	5.69764e-05	6.83852e-05	4	5	1	P16402; P10412; P16403; Q02539	P16402 [99-111]; P10412 [98-110]; P16403 [98-110]; Q02539 [101-113]	P16402 1xPhospho [T100]; 1xDehydrated [S105]; P10412 1xPhospho [T99]; 1xDehydrated [S104]; P16403 1xPhospho [T99]; 1xDehydrated [S104]; Q02539 1xPhospho [T102]; 1xDehydrated [S107]	2	1356.66714	High	High	6.115e-05	4.824e-05	2.45
False	High	[K].GTGASGSFKLNKK.[A]		4.30395e-07	6.83852e-05	4	5	1	P16402; P10412; P16403; Q02539	P16402 [99-111]; P10412 [98-110]; P16403 [98-110]; Q02539 [101-113]		2	1294.71138	High	High	6.115e-05	3.939e-07	2.61
False	High	[R].EGRPSGEAFVELESEDEVKLALKK.[D]		1.1431e-07	6.83852e-05	1	1	2	P31943	P31943 [50-73]		2	2660.37775	High	High	6.115e-05	1.071e-07	3.9
False	High	[K].GTGASGSFKLNK.[K]	1xPhospho [S]	2.41579e-05	6.83852e-05	4	5	5	P16402; P10412; P16403; Q02539	P16402 [99-110]; P10412 [98-109]; P16403 [98-109]; Q02539 [101-112]	P16402 1xPhospho [S]; P10412 1xPhospho [S]; P16403 1xPhospho [S]; Q02539 1xPhospho [S]	1	1246.58274	High	High	6.115e-05	2.059e-05	3.88
False	High	[R].GASPEAASGGLPQAR.[K]	1xPhospho [S3]	9.85203e-05	6.83852e-05	1	1	1	P17861	P17861 [45-59]	P17861 1xPhospho [S47]	0	1448.65295	High	High	6.115e-05	8.316e-05	3.22
False	High	[R].AYQDQISPVPGAPKAPAATSILHK.[A]	1xPhospho [S7]	1.19137e-11	6.83852e-05	1	1	2	Q969V6	Q969V6 [379-402]	Q969V6 1xPhospho [S385]	1	2540.29086	High	High	6.115e-05	1.323e-11	5.68
False	High	[K].GTGASGSFKLNK.[K]		3.59689e-05	6.83852e-05	4	5	1	P16402; P10412; P16403; Q02539	P16402 [99-110]; P10412 [98-109]; P16403 [98-109]; Q02539 [101-112]		1	1166.61641	High	High	6.115e-05	3.046e-05	1.75
False	High	[KR].GASQAGMTGYGMPR.[Q]	1xPhospho [Y/S]	1.26014e-06	6.83852e-05	1	2	4	P37802	P37802 [183-196]	P37802 1xPhospho [Y/S]	0	1463.58071	High	High	6.115e-05	1.126e-06	4.13
False	High	[KR].GASQAGMTGYGMPR.[Q]	1xPhospho [Y/S]; 1xOxidation [M]	1.4706e-05	6.83852e-05	1	2	7	P37802	P37802 [183-196]	P37802 1xPhospho [Y/S]	0	1479.57563	High	High	6.115e-05	1.26e-05	3.07
False	High	[K].GTEWVDPEDPTVIAENELLGAAAAIEAAAK.[K]		6.80914e-05	6.83852e-05	1	1	1	Q9Y490	Q9Y490 [2292-2321]		0	3051.5157	High	High	6.115e-05	5.754e-05	3.54
False	High	[K].GTEPSTDGETSEAESNYSVSEHHDTILR.[V]	1xPhospho [T/S]	2.94068e-11	6.83852e-05	1	1	3	Q5QJE6	Q5QJE6 [78-105]	Q5QJE6 1xPhospho [T/S]	0	3128.29642	High	High	6.115e-05	3.217e-11	5.41
False	High	[R].AYADSYYYEDGGMKPR.[V]	1xPhospho [Y]	1.12303e-08	6.83852e-05	1	1	2	Q8IVM0	Q8IVM0 [139-154]	Q8IVM0 1xPhospho [Y]	0	1965.77247	High	High	6.115e-05	1.099e-08	3.86
False	High	[R].GTGQSDDSDIWDDTALIK.[A]	1xPhospho [S]	8.65663e-08	6.83852e-05	1	1	3	Q16637	Q16637 [24-41]	Q16637 1xPhospho [S]	0	2016.84339	High	High	6.115e-05	8.136e-08	4.73
False	High	[R].GTGQSDDSDIWDDTALIK.[A]	2xPhospho [S5; S8]	5.15877e-06	6.83852e-05	1	1	3	Q16637	Q16637 [24-41]	Q16637 2xPhospho [S28; S31]	0	2096.80972	High	High	6.115e-05	4.491e-06	3.71
False	High	[R].GTGSSSSGVLMVGPNFR.[V]	1xPhospho [S4]	3.09114e-06	6.83852e-05	1	1	1	Q9Y6M4	Q9Y6M4 [28-44]	Q9Y6M4 1xPhospho [S31]	0	1732.77241	High	High	6.115e-05	2.727e-06	3.92
False	High	[R].AVTPVPTKTEEVSNLK.[T]	1xPhospho [T3]	5.40787e-08	6.83852e-05	1	1	3	Q6PKG0	Q6PKG0 [524-539]	Q6PKG0 1xPhospho [T526]	1	1792.90922	High	High	6.115e-05	5.13e-08	3.9
False	High	[R].AVTPVPTKTEEVSNLKTLPK.[G]	1xPhospho [T3]	4.16266e-11	6.83852e-05	1	1	1	Q6PKG0	Q6PKG0 [524-543]	Q6PKG0 1xPhospho [T526]	2	2232.18869	High	High	6.115e-05	4.527e-11	5.63
False	High	[K].AVTSGLPGDTALLLPPSPRPSPR.[V]	1xPhospho [S17]	2.06004e-06	6.83852e-05	1	1	2	Q6W2J9	Q6W2J9 [320-342]	Q6W2J9 1xPhospho [S336]	0	2379.24319	High	High	6.115e-05	1.823e-06	5.4
False	High	[R].GTSPRPPEGGLGYSQLGDDDLK.[E]	1xPhospho [S3]	1.76049e-05	6.83852e-05	1	2	1	P21127	P21127 [750-771]	P21127 1xPhospho [S752]	0	2339.05511	High	High	6.115e-05	1.504e-05	4.16
False	High	[R].EGSLKGHTLAGEEFMGLGLGNLVSGGVDKR.[Q]	1xPhospho [S3]	9.10497e-05	6.83852e-05	1	1	1	Q9Y6D5	Q9Y6D5 [1022-1051]	Q9Y6D5 1xPhospho [S1024]	2	3108.51837	High	High	6.115e-05	7.692e-05	3.58
False	High	[R].AVTTVTQSTPVPGPSVPPPEELQVSPGPR.[Q]	1xPhospho [S25]	1.91161e-06	6.83852e-05	1	1	6	P51610	P51610 [1483-1511]	P51610 1xPhospho [S1507]	0	3004.50271	High	High	6.115e-05	1.698e-06	5.48
False	High	[R].GAQAAIVVYDITNTDTFAR.[A]		5.099e-08	6.83852e-05	1	1	1	P51148	P51148 [93-111]		0	2026.02399	High	High	6.115e-05	4.839e-08	3.79
False	High	[K].GTSDSSSGNVSEGESPPDSQEDSFQGR.[Q]	1xPhospho [S11]	1.16931e-06	6.83852e-05	1	1	1	Q8WUB8	Q8WUB8 [317-343]	Q8WUB8 1xPhospho [S327]	0	2823.08609	High	High	6.115e-05	1.047e-06	3.82
False	High	[R].GAQASSGSPALPR.[K]	1xPhospho [S]	4.19005e-06	6.83852e-05	1	1	2	P42684	P42684 [613-625]	P42684 1xPhospho [S]	0	1278.58381	High	High	6.115e-05	3.673e-06	3.4
False	High	[R].EGSLGPLPGSSAQPHKGILK.[K]	1xPhospho [S3]	6.60055e-07	6.83852e-05	1	1	1	Q9HCU4	Q9HCU4 [2821-2840]	Q9HCU4 1xPhospho [S2823]	1	2053.04778	High	High	6.115e-05	5.984e-07	3.23
False	High	[K].GTMDDISQEEGSSQGEDSVSGSQR.[I]	1xPhospho [S13]	7.12618e-05	6.83852e-05	1	1	3	Q14683	Q14683 [945-968]	Q14683 1xPhospho [S957]	0	2565.98829	High	High	6.115e-05	6.03e-05	3.21
False	High	[K].GTMDDISQEEGSSQGEDSVSGSQR.[I]		4.59064e-05	6.83852e-05	1	1	1	Q14683	Q14683 [945-968]		0	2486.02196	High	High	6.115e-05	3.885e-05	2.85
False	High	[K].AVVMPLQLIQEQAASPNAEIHILK.[N]	1xPhospho [S15]; 1xOxidation [M4]	2.7839e-05	6.83852e-05	1	1	1	Q14807	Q14807 [529-552]	Q14807 1xPhospho [S543]	0	2709.40451	High	High	6.115e-05	2.372e-05	3.89
False	High	[K].GTEPSTDGETSEAESNYSVSEHHDTILR.[V]	1xPhospho [T10]; 2xDehydrated [S5; S11]	2.96649e-09	6.83852e-05	1	1	2	Q5QJE6	Q5QJE6 [78-105]	Q5QJE6 1xPhospho [T87]; 2xDehydrated [S82; S88]	0	3092.27529	High	High	6.115e-05	2.976e-09	4.37
False	High	[R].EGSIETLSNSSGSTSGSIPR.[N]	1xPhospho [S3]	2.58587e-08	6.83852e-05	1	1	1	Q9H6U6	Q9H6U6 [884-903]	Q9H6U6 1xPhospho [S886]	0	2045.9023	High	High	6.115e-05	2.49e-08	3.91
False	High	[R].GTLSDSEIETNSATSTIFGK.[A]	1xPhospho [S]	8.92384e-09	6.83852e-05	1	1	2	Q8WXG6	Q8WXG6 [1236-1255]	Q8WXG6 1xPhospho [S]	0	2137.95367	High	High	6.115e-05	8.739e-09	5.35
False	High	[K].GTIQVITQGTSLK.[N]		2.7486e-06	6.83852e-05	1	1	1	O43175	O43175 [352-364]		0	1345.76856	High	High	6.115e-05	2.431e-06	3.33
False	High	[K].GTLGGMFGMLK.[G]	1xOxidation [M9]	9.90049e-05	6.83852e-05	1	1	1	P08240	P08240 [315-325]		0	1127.55876	High	High	6.115e-05	8.392e-05	2.21
False	High	[K].GTLGGMFGMLK.[G]		0.00011905	6.83852e-05	1	1	1	P08240	P08240 [315-325]		0	1111.56385	High	High	6.115e-05	0.000101	2.77
False	High	[K].AVWPKPAGGYQTITGR.[R]	1xPhospho [Y10]	2.24417e-05	6.83852e-05	1	1	2	O43164	O43164 [19-34]	O43164 1xPhospho [Y28]	0	1781.87345	High	High	6.115e-05	1.909e-05	2.59
False	High	[R].AVYEDRPPGSVVPTSAAEASR.[A]	1xPhospho [Y3]	2.14996e-06	6.83852e-05	1	1	2	Q9H1Z4	Q9H1Z4 [126-146]	Q9H1Z4 1xPhospho [Y128]	0	2239.03907	High	High	6.115e-05	1.905e-06	3.19
False	High	[R].AVYIGVHVPFSK.[E]	1xPhospho [Y3]	8.28029e-09	6.83852e-05	1	1	3	Q9Y6M7	Q9Y6M7 [42-53]	Q9Y6M7 1xPhospho [Y44]	0	1396.70246	High	High	6.115e-05	8.153e-09	3.89
False	High	[R].GTLDEEDEEADSDTDDIDHR.[V]	1xPhospho [S12]	9.87797e-09	6.83852e-05	1	1	4	Q9HCN4	Q9HCN4 [327-346]	Q9HCN4 1xPhospho [S338]	0	2356.85726	High	High	6.115e-05	9.659e-09	4.33
False	High	[R].GTKVILHLKEDQTEYLEER.[R]		8.92637e-05	6.83852e-05	2	3	1	P07900; P08238	P07900 [183-201]; P08238 [178-196]		2	2301.2085	High	High	6.115e-05	7.548e-05	3.25
False	High	[R].AVYIGVHVPFSKESR.[R]	1xPhospho [S/Y]	2.54043e-09	6.83852e-05	1	1	2	Q9Y6M7	Q9Y6M7 [42-56]	Q9Y6M7 1xPhospho [S/Y]	1	1768.8782	High	High	6.115e-05	2.559e-09	4.13
False	High	[R].AVYTSVQAQYSTAGFVQQSNLLSHSVQAADHLDSISPR.[G]	1xPhospho [Y10]	4.00192e-09	6.83852e-05	1	1	2	Q6ZSR9	Q6ZSR9 [211-248]	Q6ZSR9 1xPhospho [Y220]	0	4155.97714	High	High	6.115e-05	3.985e-09	6.23
False	High	[R].AWLDEDSNLSPSPLR.[D]	1xPhospho [S10]	6.50531e-05	6.83852e-05	1	1	1	Q9C086	Q9C086 [121-135]	Q9C086 1xPhospho [S130]	0	1779.79492	High	High	6.115e-05	5.502e-05	3.09
False	High	[K].AYAALAALEK.[L]		4.68648e-05	6.83852e-05	1	1	1	Q12906	Q12906 [578-587]		0	1020.57242	High	High	6.115e-05	3.971e-05	2.53
False	High	[K].AVVSPPKFVFGSESVK.[RS]	1xPhospho [S4]	3.34775e-07	6.83852e-05	1	5	4	P49792	P49792 [2507-2522]	P49792 1xPhospho [S2510]	1	1757.88736	High	High	6.115e-05	3.066e-07	3.92
False	High	[K].HEPVQPSAHHSAEPAEAGKAETSEGSGSAPAVPEASASPK.[Q]	1xPhospho [S38]	0.000103969	6.83852e-05	1	1	1	P51608	P51608 [43-82]	P51608 1xPhospho [S80]	1	3969.78867	High	High	6.115e-05	8.792e-05	5.16
False	High	[R].HESGASIKIDEPLEGSEDR.[I]		2.66566e-09	6.83852e-05	1	1	2	P61978	P61978 [415-433]		1	2068.97817	High	High	6.115e-05	2.672e-09	5.83
False	High	[R].HESGASIKIDEPLEGSEDR.[I]	1xPhospho [S6]	7.29374e-06	6.83852e-05	1	1	1	P61978	P61978 [415-433]	P61978 1xPhospho [S420]	1	2148.9445	High	High	6.115e-05	6.338e-06	5.11
False	High	[R].AQSLLSTDREASIDILHSIVKR.[D]		4.2129e-07	6.83852e-05	1	1	2	O00231	O00231 [12-33]		2	2452.35181	High	High	6.115e-05	3.85e-07	3.97
False	High	[R].AQSLLSTDREASIDILHSIVKR.[D]	1xPhospho [S3]	1.59411e-06	6.83852e-05	1	1	1	O00231	O00231 [12-33]	O00231 1xPhospho [S14]	2	2532.31814	High	High	6.115e-05	1.423e-06	3.9
False	High	[R].ELLDTSFEDLSKPK.[R]	1xPhospho [S6]	7.77486e-06	6.83852e-05	1	1	2	P78345	P78345 [230-243]	P78345 1xPhospho [S235]	0	1701.79827	High	High	6.115e-05	6.733e-06	3.83
False	High	[R].ELLDTSFEDLSKPK.[R]	1xDehydrated [S6]	2.91334e-07	6.83852e-05	1	1	1	P78345	P78345 [230-243]	P78345 1xDehydrated [S235]	0	1603.82138	High	High	6.115e-05	2.679e-07	3.65
False	High	[K].AQSLVISPPAPSPR.[K]	1xPhospho [S]	7.74849e-07	6.83852e-05	1	1	4	P46013	P46013 [573-586]	P46013 1xPhospho [S]	0	1499.76177	High	High	6.115e-05	6.989e-07	4.02
False	High	[R].ELLAVPDNYK.[V]		5.96585e-05	6.83852e-05	1	1	1	Q9Y617	Q9Y617 [62-71]		0	1161.61502	High	High	6.115e-05	5.039e-05	2.31
False	High	[R].AQSPGAVEEILDRENK.[R]	1xPhospho [S3]	2.75721e-08	6.83852e-05	1	1	1	Q9NYM9	Q9NYM9 [7-22]	Q9NYM9 1xPhospho [S9]	1	1835.8535	High	High	6.115e-05	2.65e-08	4.27
False	High	[K].ELKTDSSPNQAR.[A]	1xPhospho [S/T]	2.28005e-06	6.83852e-05	1	1	4	P26599	P26599 [135-146]	P26599 1xPhospho [S/T]	1	1425.63696	High	High	6.115e-05	2.024e-06	3.11
False	High	[R].AQSPGAVEEILDRENKR.[M]	1xPhospho [S3]	9.26695e-06	6.83852e-05	1	1	2	Q9NYM9	Q9NYM9 [7-23]	Q9NYM9 1xPhospho [S9]	2	1991.95461	High	High	6.115e-05	8.017e-06	3.02
False	High	[R].AQSPSYVISTGVSPSR.[G]	1xPhospho [S3]	1.25343e-06	6.83852e-05	1	1	1	Q99569	Q99569 [219-234]	Q99569 1xPhospho [S221]	0	1715.80001	High	High	6.115e-05	1.12e-06	4.1
False	High	[R].AQSSPAAPASLSAPEPASQAR.[V]	1xPhospho [S3]	9.14473e-07	6.83852e-05	1	1	2	Q8WUI4	Q8WUI4 [484-504]	Q8WUI4 1xPhospho [S486]	0	2073.96009	High	High	6.115e-05	8.239e-07	3.96
False	High	[K].EIKDSTSQHDDDNISTTSGFSSR.[A]	1xPhospho [S7]	4.2129e-07	6.83852e-05	1	1	1	P49790	P49790 [168-190]	P49790 1xPhospho [S174]	1	2607.08424	High	High	6.115e-05	3.848e-07	3.9
False	High	[R].AQSSPASATFPVSVQEPPTKPR.[F]	1xPhospho [S3]	3.71331e-09	6.83852e-05	1	1	1	P56524	P56524 [630-651]	P56524 1xPhospho [S632]	0	2362.14387	High	High	6.115e-05	3.706e-09	4.6
False	High	[R].AQSTDSLGTSGSLQSK.[A]	1xPhospho [S3]	1.5728e-08	6.83852e-05	1	1	1	Q15276	Q15276 [405-420]	Q15276 1xPhospho [S407]	0	1646.7269	High	High	6.115e-05	1.53e-08	4.64
False	High	[R].AQSTDSLGTSGSLQSK.[A]	2xPhospho [S3; S6]	1.2335e-06	6.83852e-05	1	1	1	Q15276	Q15276 [405-420]	Q15276 2xPhospho [S407; S410]	0	1726.69323	High	High	6.115e-05	1.106e-06	4.82
False	High	[K].HNDIVDSDSDAEDRGTLSAELTAAHFGGGGGLLHKK.[T]	2xPhospho [S7; S9]	1.87936e-07	6.83852e-05	1	1	2	P78316	P78316 [140-175]	P78316 2xPhospho [S146; S148]	2	3850.70693	High	High	6.115e-05	1.745e-07	6.81
False	High	[R].AQSYDIQAWK.[K]	1xPhospho [S3]	6.57171e-05	6.83852e-05	1	1	1	Q8WWQ0	Q8WWQ0 [1313-1322]	Q8WWQ0 1xPhospho [S1315]	0	1289.55619	High	High	6.115e-05	5.542e-05	3.36
False	High	[K].HNDIVDSDSDAEDRGTLSAELTAAHFGGGGGLLHK.[K]	2xPhospho [S7; S9]	3.92961e-05	6.83852e-05	1	1	1	P78316	P78316 [140-174]	P78316 2xPhospho [S146; S148]	1	3722.61197	High	High	6.115e-05	3.322e-05	5.04
False	High	[R].AQSYDIQAWKK.[Q]	1xPhospho [S3]	3.92961e-05	6.83852e-05	1	1	2	Q8WWQ0	Q8WWQ0 [1313-1323]	Q8WWQ0 1xPhospho [S1315]	1	1417.65116	High	High	6.115e-05	3.324e-05	2.57
False	High	[K].FSSPTEELDYR.[N]	1xPhospho [S3]	5.55361e-05	6.83852e-05	1	1	1	O95359	O95359 [2510-2520]	O95359 1xPhospho [S2512]	0	1423.57772	High	High	6.115e-05	4.682e-05	3.01
False	High	[K].ELHSEFSEVMNEIWASDQIR.[S]		1.10701e-07	6.83852e-05	1	1	1	P40939	P40939 [67-86]		0	2420.1187	High	High	6.115e-05	1.035e-07	4.41
False	High	[R].AQTLPTSVVTITSESSPGKR.[E]	1xPhospho [S16]	4.32632e-06	6.83852e-05	1	1	3	Q01082	Q01082 [2326-2345]	Q01082 1xPhospho [S2341]	1	2139.0693	High	High	6.115e-05	3.779e-06	3.64
False	High	[R].AQTLPTSVVTITSESSPGKREK.[D]	1xPhospho [S16]	3.64089e-08	6.83852e-05	1	1	1	Q01082	Q01082 [2326-2347]	Q01082 1xPhospho [S2341]	2	2396.20686	High	High	6.115e-05	3.486e-08	5.71
False	High	[R].EIGLLSEEVELYGETK.[A]		2.76168e-07	6.83852e-05	1	1	2	P11586	P11586 [337-352]		0	1808.9164	High	High	6.115e-05	2.54e-07	3.68
False	High	[K].AQTQEFQGSEDYETALSGK.[E]	1xPhospho [Y12]	1.03408e-06	6.83852e-05	1	1	1	Q96SN8	Q96SN8 [358-376]	Q96SN8 1xPhospho [Y369]	0	2168.90196	High	High	6.115e-05	9.29e-07	3.17
False	High	[R].HMIYEESGNKSTAGIMNAEAATK.[I]	1xPhospho [Y4]	8.87859e-12	6.83852e-05	1	1	1	Q8IWC1	Q8IWC1 [579-601]	Q8IWC1 1xPhospho [Y582]	1	2533.10987	High	High	6.115e-05	9.894e-12	6.34
False	High	[K].AQTSTDAPTSAPSAPPSTPTPSAGKR.[S]	1xPhospho [T18]	2.49673e-06	6.83852e-05	1	1	1	Q8IWZ8	Q8IWZ8 [99-124]	Q8IWZ8 1xPhospho [T116]	1	2561.18792	High	High	6.115e-05	2.202e-06	4.28
False	High	[K].ELLHSVHPESPNLK.[T]	1xPhospho [S10]	1.40212e-05	6.83852e-05	1	1	2	Q9Y217	Q9Y217 [552-565]	Q9Y217 1xPhospho [S561]	0	1679.81526	High	High	6.115e-05	1.202e-05	3.64
False	High	[R].HMIYEESGNK.[S]	1xPhospho [Y4]	4.32024e-08	6.83852e-05	1	1	1	Q8IWC1	Q8IWC1 [579-588]	Q8IWC1 1xPhospho [Y582]	0	1287.50753	High	High	6.115e-05	4.129e-08	3.51
False	High	[R].HNIAGTTHSGAEKDVDVSEDSPPPLPER.[T]	1xPhospho [S21]	1.5508e-10	6.83852e-05	1	1	1	Q05209	Q05209 [653-680]	Q05209 1xPhospho [S673]	1	3035.37421	High	High	6.115e-05	1.638e-10	4.12
False	High	[R].HNSSDGFDSAIGRPNGGNFGR.[K]	1xPhospho [S3]	0.000141156	6.83852e-05	1	1	1	Q86WP2	Q86WP2 [47-67]	Q86WP2 1xPhospho [S49]	0	2241.94215	High	High	6.115e-05	0.00012	2.91
False	High	[R].AQPPDYTFPSGSGAHFPQVPGGAVR.[V]	1xPhospho [Y/T]	9.47189e-05	6.83852e-05	1	1	2	Q9BTU6	Q9BTU6 [13-37]	Q9BTU6 1xPhospho [Y/T]	0	2620.19803	High	High	6.115e-05	8.029e-05	2.89
False	High	[K].AQPSDNAPAKGNKSPSPPDGSPAATPEIR.[V]	1xPhospho [S]	4.16776e-06	6.83852e-05	1	1	5	O00499	O00499 [283-311]	O00499 1xPhospho [S]	2	2937.37382	High	High	6.115e-05	3.649e-06	4.72
False	High	[K].AQPSDNAPAKGNKSPSPPDGSPAATPEIR.[V]	2xPhospho [S16; S]	6.02705e-05	6.83852e-05	1	1	3	O00499	O00499 [283-311]	O00499 2xPhospho [S298; S]	2	3017.34015	High	High	6.115e-05	5.096e-05	3.9
False	High	[K].GGTSPAKEDANQEMSSVAYSNLAVKDR.[K]	2xPhospho [T3; Y19]	4.27429e-08	6.83852e-05	1	1	1	Q99966	Q99966 [13-39]	Q99966 2xPhospho [T15; Y31]	2	2985.26969	High	High	6.115e-05	4.068e-08	4.04
False	High	[R].AQPSSASYQPVPADPFAIVSR.[A]	1xPhospho [Y/S]	6.86899e-12	6.83852e-05	1	1	5	Q4VCS5	Q4VCS5 [413-433]	Q4VCS5 1xPhospho [Y/S]	0	2268.06964	High	High	6.115e-05	7.723e-12	5.13
False	High	[R].HQEGEIFDTEKEKYEITEQR.[K]	1xPhospho [Y14]	2.76331e-06	6.83852e-05	1	1	2	Q02878	Q02878 [227-246]	Q02878 1xPhospho [Y240]	2	2589.15047	High	High	6.115e-05	2.439e-06	4.13
False	High	[R].HQEGEIFDTEKEKYEITEQR.[K]		1.70791e-13	6.83852e-05	1	1	3	Q02878	Q02878 [227-246]		2	2509.18414	High	High	6.115e-05	2.058e-13	5.87
False	High	[R].HQDVPSQDDSKPTQR.[Q]	1xPhospho [S6]	3.30883e-05	6.83852e-05	1	1	1	Q9NRN7	Q9NRN7 [253-267]	Q9NRN7 1xPhospho [S258]	0	1817.7814	High	High	6.115e-05	2.799e-05	3.17
False	High	[R].ELISNSSDALDKIR.[Y]		0.000144479	6.83852e-05	1	1	1	P07900	P07900 [47-60]		1	1560.82278	High	High	6.115e-05	0.000123	2.63
False	High	[R].HQDVMPYDSNRVVLR.[S]	1xPhospho [Y7]	1.11612e-05	6.83852e-05	1	1	1	Q9H3S7	Q9H3S7 [1223-1237]	Q9H3S7 1xPhospho [Y1229]	1	1908.87861	High	High	6.115e-05	9.612e-06	3.25
False	High	[R].HQDGLPYIDDSPSSSPHLSSK.[G]	1xPhospho [S11]	1.04205e-08	6.83852e-05	1	1	1	P11274	P11274 [449-469]	P11274 1xPhospho [S459]	0	2347.02381	High	High	6.115e-05	1.02e-08	5.66
False	High	[K].AQPVPHYGVPFKPQIPEAR.[T]	1xPhospho [Y7]	2.36548e-05	6.83852e-05	1	1	2	Q9ULW0	Q9ULW0 [513-531]	Q9ULW0 1xPhospho [Y519]	0	2211.11105	High	High	6.115e-05	2.016e-05	3.37
False	High	[R].AQPYDPNFYDETYDYGGFTMMFDDRR.[G]		1.96875e-08	6.83852e-05	1	1	1	P61978	P61978 [222-247]		1	3214.31933	High	High	6.115e-05	1.901e-08	4.72
False	High	[R].HQASDSENEELPKPR.[I]	2xPhospho [S4; S6]	1.09266e-05	6.83852e-05	1	1	1	Q96ST2	Q96ST2 [232-246]; [258-272]	Q96ST2 2xPhospho [S235; S237]; 2xPhospho [S261; S263]	0	1896.75248	High	High	6.115e-05	9.429e-06	4.22
False	High	[R].AQQELVPPQQQASPPQLPK.[A]	1xPhospho [S13]	6.53843e-05	6.83852e-05	1	1	6	O15027	O15027 [1057-1075]	O15027 1xPhospho [S1069]	0	2164.07981	High	High	6.115e-05	5.527e-05	3.29
False	High	[K].AQQGLYQVPGPSPQFQSPPAK.[Q]	1xPhospho [Y6]	5.18145e-08	6.83852e-05	1	1	1	P56945	P56945 [123-143]	P56945 1xPhospho [Y128]	0	2305.10127	High	High	6.115e-05	4.912e-08	4.29
False	High	[R].AQQMVEILSDENR.[N]		7.54417e-07	6.83852e-05	1	1	1	Q4VCS5	Q4VCS5 [434-446]		0	1532.73733	High	High	6.115e-05	6.811e-07	3.74
False	High	[K].AQQQEEQGSVNDVKEEEKEEK.[E]	1xPhospho [S9]	2.0692e-07	6.83852e-05	1	1	2	Q9Y4W2	Q9Y4W2 [552-572]	Q9Y4W2 1xPhospho [S560]	2	2541.09883	High	High	6.115e-05	1.912e-07	4.84
False	High	[R].HPSWEEEEDGGVWNTTGSQGSASSHNSASWGQGGKK.[Q]	1xPhospho [S3]	3.14618e-09	6.83852e-05	1	1	1	Q9UPQ9	Q9UPQ9 [1009-1044]	Q9UPQ9 1xPhospho [S1011]	1	3851.59539	High	High	6.115e-05	3.15e-09	5.89
False	High	[R].AQQRAESPESSAIESTQSTPQKGR.[G]	1xPhospho [S7]	9.70435e-10	6.83852e-05	1	1	1	Q9NTI5	Q9NTI5 [1352-1375]	Q9NTI5 1xPhospho [S1358]	2	2653.22134	High	High	6.115e-05	9.947e-10	5.27
False	High	[R].HPKGEEGSDDDETENGPKPK.[K]	1xPhospho [S8]	3.34239e-08	6.83852e-05	1	1	2	Q6PD62	Q6PD62 [963-982]	Q6PD62 1xPhospho [S970]	1	2245.92449	High	High	6.115e-05	3.198e-08	4.95
False	High	[R].HPETSPSFLPPLPSLGTSR.[L]	1xPhospho [T4]	5.33033e-05	6.83852e-05	1	1	1	A5PL33	A5PL33 [225-243]	A5PL33 1xPhospho [T228]	0	2100.01615	High	High	6.115e-05	4.496e-05	2.8
False	High	[R].HPEPVPEEGSEDELPPQVHKV.[-]	1xPhospho [S10]	1.96335e-06	6.83852e-05	1	1	3	Q7Z3C6	Q7Z3C6 [819-839]	Q7Z3C6 1xPhospho [S828]	1	2429.10206	High	High	6.115e-05	1.74e-06	3.36
False	High	[R].AQSEAEKLAK.[E]	1xPhospho [S3]	0.000131561	6.83852e-05	1	1	1	P26038	P26038 [382-391]	P26038 1xPhospho [S384]	1	1154.5453	High	High	6.115e-05	0.0001117	1.82
False	High	[R].ELISNASDALDKIR.[LY]		2.48668e-09	6.83852e-05	2	2	1	P14625; P08238	P14625 [103-116]; P08238 [42-55]		1	1544.82786	High	High	6.115e-05	2.502e-09	4.68
False	High	[R].ELILGSETPSSPR.[A]	1xPhospho [S11]	1.23456e-05	6.83852e-05	1	1	2	Q96AP0	Q96AP0 [15-27]	Q96AP0 1xPhospho [S25]	0	1465.69342	High	High	6.115e-05	1.059e-05	4.31
False	High	[R].HNSSDGFFNNGPLR.[T]	1xPhospho [S]	7.41117e-06	6.83852e-05	1	1	2	Q9HC44	Q9HC44 [47-60]	Q9HC44 1xPhospho [S]	0	1641.68056	High	High	6.115e-05	6.41e-06	4.35
False	High	[K].HNIQFSSFDIFSDEEVR.[Q]		5.18635e-06	6.83852e-05	1	1	1	O76003	O76003 [172-188]		0	2069.95631	High	High	6.115e-05	4.536e-06	3.33
False	High	[K].AQTVGLPVTMHSPNMR.[L]	1xPhospho [S12]	1.61986e-06	6.83852e-05	1	1	1	Q9H0K1	Q9H0K1 [368-383]	Q9H0K1 1xPhospho [S379]	0	1818.83905	High	High	6.115e-05	1.447e-06	3.81
False	High	[R].AQVLATIHGHAGAFPAAGDAGEGAPGGGSSPER.[V]	1xPhospho [S30]	1.15768e-09	6.83852e-05	1	1	2	Q86WR7	Q86WR7 [283-315]	Q86WR7 1xPhospho [S312]	0	3093.41741	High	High	6.115e-05	1.182e-09	6.46
False	High	[R].AQVVDLLQQELTAAEQR.[N]		1.7792e-05	6.83852e-05	1	1	1	Q14789	Q14789 [272-288]		0	1912.01343	High	High	6.115e-05	1.518e-05	3.19
False	High	[K].HIPTALPVSGTLSSSNPDLLQSHHR.[I]	1xPhospho [S9]	2.00388e-07	6.83852e-05	1	1	1	Q9Y4G8	Q9Y4G8 [571-595]	Q9Y4G8 1xPhospho [S579]	0	2744.35157	High	High	6.115e-05	1.854e-07	4.13
False	High	[R].ARGEIGGLSLSPSPER.[R]	1xPhospho [S13]	5.13134e-06	6.83852e-05	1	1	1	Q96GP6	Q96GP6 [641-656]	Q96GP6 1xPhospho [S653]	1	1705.82689	High	High	6.115e-05	4.474e-06	4.03
False	High	[K].FTASAGIQVVGDDLTVTNPK.[R]		4.77534e-12	6.83852e-05	1	1	2	P06733	P06733 [307-326]		0	2033.05496	High	High	6.115e-05	5.381e-12	4.87
False	High	[R].ELEQHIQTSDPENFQSEER.[S]	1xPhospho [S9]	8.80894e-07	6.83852e-05	1	1	1	Q96K76	Q96K76 [925-943]	Q96K76 1xPhospho [S933]	0	2396.0038	High	High	6.115e-05	7.922e-07	4.35
False	High	[R].HLLTDLPLPPELPGGDLSPPDSPEPK.[A]	2xPhospho [S18; S22]	7.14004e-06	6.83852e-05	1	1	3	Q9NYV4	Q9NYV4 [664-689]	Q9NYV4 2xPhospho [S681; S685]	0	2891.35155	High	High	6.115e-05	6.2e-06	5.82
False	High	[R].ARGGSPAPLPAKVDEATSGLIR.[E]	1xPhospho [S5]	3.1515e-08	6.83852e-05	1	1	1	Q9NZM4	Q9NZM4 [1409-1430]	Q9NZM4 1xPhospho [S1413]	2	2243.15437	High	High	6.115e-05	3.022e-08	4.67
False	High	[R].ARGPEEEEIGSPEPMAAPASASQK.[L]	1xPhospho [S11]	6.74319e-07	6.83852e-05	1	1	1	Q14807	Q14807 [402-425]	Q14807 1xPhospho [S412]	1	2519.11197	High	High	6.115e-05	6.117e-07	3.63
False	High	[K].FTASAGIQVVGDDLTVTNPKR.[I]		1.89372e-12	6.83852e-05	1	1	4	P06733	P06733 [307-327]		1	2189.15607	High	High	6.115e-05	2.181e-12	5.22
False	High	[R].HIISATSLSTSPTELGSR.[N]	1xPhospho [S11]	9.26414e-09	6.83852e-05	1	1	3	Q5JSZ5	Q5JSZ5 [216-233]	Q5JSZ5 1xPhospho [S226]	0	1936.93756	High	High	6.115e-05	9.071e-09	4.69
False	High	[R].HIIENAKQDVDDEYGVSQALAR.[G]	1xPhospho [Y14]	7.01747e-12	6.83852e-05	1	1	1	P51532	P51532 [705-726]	P51532 1xPhospho [Y718]	1	2551.18244	High	High	6.115e-05	7.864e-12	6.4
False	High	[R].ARGPEEEEIGSPEPMAAPASASQKLSPLQK.[L]	1xPhospho [S26]	1.24675e-06	6.83852e-05	1	1	1	Q14807	Q14807 [402-431]	Q14807 1xPhospho [S427]	2	3185.51843	High	High	6.115e-05	1.119e-06	5.33
False	High	[R].HLLAPGPQDIYDVPPVR.[G]	1xPhospho [Y11]	3.86755e-07	6.83852e-05	1	1	4	P56945	P56945 [239-255]	P56945 1xPhospho [Y249]	0	1966.97864	High	High	6.115e-05	3.538e-07	4.88
False	High	[K].FTDKDQQPSGSEGEDDDAEAALK.[K]	2xPhospho [S9; S11]	2.45421e-05	6.83852e-05	1	1	1	Q9NXG2	Q9NXG2 [78-100]	Q9NXG2 2xPhospho [S86; S88]	1	2612.99132	High	High	6.115e-05	2.09e-05	3.38
False	High	[R].ARGPGGSPGGLQKR.[H]	1xPhospho [S7]	3.47628e-06	6.83852e-05	1	1	1	Q96A00	Q96A00 [20-33]	Q96A00 1xPhospho [S26]	2	1417.70599	High	High	6.115e-05	3.058e-06	4.03
False	High	[K].FTDKDQQPSGSEGEDDDAEAALKK.[E]	1xPhospho [S9]	4.19044e-07	6.83852e-05	1	1	1	Q9NXG2	Q9NXG2 [78-101]	Q9NXG2 1xPhospho [S86]	2	2661.11996	High	High	6.115e-05	3.821e-07	3.71
False	High	[R].ARHDSPDLAPNVTYSLPR.[T]	1xPhospho [S5]	5.32182e-08	6.83852e-05	1	1	1	Q9BRD0	Q9BRD0 [267-284]	Q9BRD0 1xPhospho [S271]	1	2088.98624	High	High	6.115e-05	5.056e-08	5.45
False	High	[K].FTDKDQQPSGSEGEDDDAEAALKK.[E]	2xPhospho [S9; S11]	6.05041e-08	6.83852e-05	1	1	3	Q9NXG2	Q9NXG2 [78-101]	Q9NXG2 2xPhospho [S86; S88]	2	2741.08629	High	High	6.115e-05	5.731e-08	5.2
False	High	[K].EIEIDIEPTDKVER.[I]		1.07207e-07	6.83852e-05	1	1	1	Q15843	Q15843 [12-25]		1	1685.85922	High	High	6.115e-05	1.004e-07	3.45
False	High	[K].HLFSSTENLAAGSWKEPAEGGGLSSDR.[Q]	1xPhospho [T6]	2.89389e-11	6.83852e-05	1	1	2	Q6WKZ4	Q6WKZ4 [353-379]	Q6WKZ4 1xPhospho [T358]	1	2883.29451	High	High	6.115e-05	3.168e-11	7.25
False	High	[K].ARLSYSDKNLIDSMDQSAFAGFSFVNPK.[F]	1xPhospho [S4]	5.29345e-08	6.83852e-05	1	1	1	Q05655	Q05655 [642-669]	Q05655 1xPhospho [S645]	2	3188.47584	High	High	6.115e-05	5.027e-08	5.37
False	High	[K].HLEINPDHSIIETLR.[Q]		5.82817e-08	6.83852e-05	1	1	1	P07900	P07900 [633-647]		0	1786.94462	High	High	6.115e-05	5.53e-08	4.18
False	High	[K].ELEKRASGQAFELILSPR.[S]	1xPhospho [S7]	1.04165e-05	6.83852e-05	1	1	1	P16949	P16949 [10-27]	P16949 1xPhospho [S16]	2	2124.08489	High	High	6.115e-05	8.992e-06	4.55
False	High	[K].HLEHAPSPSDVSNAPEVK.[A]	1xPhospho [S7]	3.78573e-07	6.83852e-05	1	1	1	Q9Y4C1	Q9Y4C1 [439-456]	Q9Y4C1 1xPhospho [S445]	0	1993.90151	High	High	6.115e-05	3.471e-07	3.39
False	High	[R].HLDTLTEHYDIPK.[V]	1xPhospho [Y9]	4.15453e-09	6.83852e-05	1	1	3	Q9Y421	Q9Y421 [95-107]	Q9Y421 1xPhospho [Y103]	0	1661.75708	High	High	6.115e-05	4.145e-09	4.14
False	High	[R].ARPATDSFDDYPPRR.[G]	1xPhospho [Y11]	1.84145e-06	6.83852e-05	1	1	1	P23588	P23588 [201-215]	P23588 1xPhospho [Y211]	1	1843.8123	High	High	6.115e-05	1.636e-06	3.41
False	High	[R].ARPESERERDGEQSPNVSLMQR.[M]	1xPhospho [S14]	6.49556e-07	6.83852e-05	1	1	3	Q58WW2	Q58WW2 [323-344]	Q58WW2 1xPhospho [S336]	2	2651.19917	High	High	6.115e-05	5.895e-07	6.25
False	High	[R].ELEKPIQSKPQSPVIQAAAVSPK.[F]	1xPhospho [S]	6.68605e-09	6.83852e-05	1	1	2	Q9Y6D5	Q9Y6D5 [207-229]	Q9Y6D5 1xPhospho [S]	0	2525.33748	High	High	6.115e-05	6.593e-09	4.8
False	High	[R].FSYTSQHSDYGQR.[F]	1xPhospho [Y10]	3.15679e-05	6.83852e-05	1	1	1	Q96J84	Q96J84 [736-748]	Q96J84 1xPhospho [Y745]	0	1655.64859	High	High	6.115e-05	2.676e-05	2.83
False	High	[R].HLQLAIRGDEELDSLIK.[A]		1.39827e-08	6.83852e-05	1	2	1	Q71UI9	Q71UI9 [86-102]		1	1950.06547	High	High	6.115e-05	1.358e-08	4.16
False	High	[R].ARFEELNADLFR.[G]		9.06813e-09	6.83852e-05	1	2	2	P11142	P11142 [300-311]		1	1480.7543	High	High	6.115e-05	8.922e-09	4.19
False	High	[R].HLQLAIRNDEELNK.[L]		2.59974e-08	6.83852e-05	2	12	1	Q7L7L0; Q6FI13	Q7L7L0 [83-96]; Q6FI13 [83-96]		1	1692.90276	High	High	6.115e-05	2.499e-08	4.31
False	High	[K].AQVYNKQDYDLMVFPESDSQKR.[A]	1xPhospho [Y9]	1.3206e-07	6.83852e-05	1	1	2	O00443	O00443 [65-86]	O00443 1xPhospho [Y73]	2	2741.22767	High	High	6.115e-05	1.234e-07	4.3
False	High	[R].FSTLTDDPSPR.[L]	1xPhospho [S9]	1.84624e-05	6.83852e-05	1	1	1	Q14C86	Q14C86 [1011-1021]	Q14C86 1xPhospho [S1019]	0	1315.55659	High	High	6.115e-05	1.574e-05	3.37
False	High	[R].FSTPPGELDGGISGR.[S]	1xPhospho [T3]	8.66441e-05	6.83852e-05	1	1	1	Q9H165	Q9H165 [699-713]	Q9H165 1xPhospho [T701]	0	1569.69448	High	High	6.115e-05	7.329e-05	2.28
False	High	[R].ARAFDEDEDDPYVPMRPGVATPLVSSSDYMPMAPQNVSASK.[K]	2xPhospho [Y12; Y29]; 1xOxidation [M32]	2.50832e-07	6.83852e-05	1	1	1	O14654	O14654 [689-729]	O14654 2xPhospho [Y700; Y717]	1	4616.96969	High	High	6.115e-05	2.319e-07	4.91
False	High	[K].HMAGLKVYNVDGPSNNATGQSR.[A]	1xPhospho [Y8]; 1xOxidation [M2]	9.7208e-09	6.83852e-05	1	1	1	Q8TAA9	Q8TAA9 [305-326]	Q8TAA9 1xPhospho [Y312]	1	2412.0762	High	High	6.115e-05	9.517e-09	4.8
False	High	[R].ARAHSIQIMK.[V]	1xPhospho [S5]	0.000104477	6.83852e-05	1	1	1	Q02543	Q02543 [119-128]	Q02543 1xPhospho [S123]	1	1234.6126	High	High	6.115e-05	8.847e-05	3.11
False	High	[K].HMAGLKVYNVDGPSNNATGQSR.[A]	1xPhospho [Y8]	1.17441e-10	6.83852e-05	1	1	1	Q8TAA9	Q8TAA9 [305-326]	Q8TAA9 1xPhospho [Y312]	1	2396.08128	High	High	6.115e-05	1.251e-10	5.79
False	High	[K].HIYYITGETKDQVANSAFVER.[L]		3.91163e-13	6.83852e-05	1	1	2	P07900	P07900 [490-510]		1	2441.20956	High	High	6.115e-05	4.637e-13	5.67
False	High	[K].HIYYITGETK.[D]		1.41733e-06	6.83852e-05	1	2	1	P07900	P07900 [490-499]		0	1224.62591	High	High	6.115e-05	1.264e-06	2.17
False	High	[R].FSTYTSDKDENKLSEASGGR.[A]	1xPhospho [Y/S]	1.76911e-08	6.83852e-05	1	1	2	Q8WU90	Q8WU90 [355-374]	Q8WU90 1xPhospho [Y/S]	2	2271.97653	High	High	6.115e-05	1.711e-08	4.09
False	High	[R].ELFDDPSYVNVQNLDKAR.[Q]	1xPhospho [Y8]	7.68314e-09	6.83852e-05	1	1	3	P29353	P29353 [420-437]	P29353 1xPhospho [Y427]	1	2203.0067	High	High	6.115e-05	7.561e-09	4.61
False	High	[K].HIVSNDSSDSDDESHEPKGTENEDAGSDYQSDNQASWIHR.[M]	1xPhospho [S10]	7.22839e-07	6.83852e-05	1	1	1	P47712	P47712 [428-467]	P47712 1xPhospho [S437]	1	4538.8149	High	High	6.115e-05	6.549e-07	5.17
False	High	[K].HIVSNDSSDSDDESHEPK.[G]	1xPhospho [S10]	1.04519e-06	6.83852e-05	1	1	1	P47712	P47712 [428-445]	P47712 1xPhospho [S437]	0	2077.79823	High	High	6.115e-05	9.383e-07	4.4
False	High	[R].AQPFGFIDSDTDAEEERIPATPVVIPMKK.[R]	1xPhospho [S9]; 1xOxidation [M27]	0.000137251	6.83852e-05	1	1	1	Q14676	Q14676 [321-349]	Q14676 1xPhospho [S329]	2	3297.57489	High	High	6.115e-05	0.000117	3.46
False	High	[R].ELFDDPSYVNVQNLDK.[A]	1xPhospho [Y/S]	1.15688e-06	6.83852e-05	1	1	3	P29353	P29353 [420-435]	P29353 1xPhospho [Y/S]	0	1975.86848	High	High	6.115e-05	1.037e-06	3.0
False	High	[R].ARDYDAMGSQTK.[F]	1xPhospho [Y4]	5.41232e-06	6.83852e-05	1	1	2	Q9Y230	Q9Y230 [212-223]	Q9Y230 1xPhospho [Y215]	1	1422.57192	High	High	6.115e-05	4.725e-06	3.28
False	High	[K].HLSPYATLTVGDSSHK.[T]	1xPhospho [T/Y]	4.2972e-08	6.83852e-05	1	1	2	Q9BSJ8	Q9BSJ8 [818-833]	Q9BSJ8 1xPhospho [T/Y]	0	1792.82656	High	High	6.115e-05	4.102e-08	4.84
False	High	[K].HLSLPAGQVVPK.[I]	1xPhospho [S3]	6.80914e-05	6.83852e-05	1	1	1	Q8IXS8	Q8IXS8 [428-439]	Q8IXS8 1xPhospho [S430]	0	1325.69771	High	High	6.115e-05	5.738e-05	3.55
False	High	[R].HISENSFGPSGGLR.[E]	2xPhospho [S3; S6]	0.000121933	6.83852e-05	1	1	1	Q12923	Q12923 [1227-1240]	Q12923 2xPhospho [S1229; S1232]	0	1617.64583	High	High	6.115e-05	0.0001035	3.75
False	High	[K].EIEYVETVTSR.[Q]	1xPhospho [Y4]	8.75094e-05	6.83852e-05	1	1	1	Q9UHR4	Q9UHR4 [160-170]	Q9UHR4 1xPhospho [Y163]	0	1405.62467	High	High	6.115e-05	7.397e-05	2.9
False	High	[R].ARDYSAPVNFISAGLKK.[G]	1xPhospho [Y4]	4.12378e-07	6.83852e-05	1	1	1	Q9UBB9	Q9UBB9 [71-87]	Q9UBB9 1xPhospho [Y74]	2	1916.96299	High	High	6.115e-05	3.769e-07	4.01
False	High	[R].ELESQISELQEDLESER.[A]		6.6616e-08	6.83852e-05	1	1	1	P35579	P35579 [1108-1124]		0	2033.95095	High	High	6.115e-05	6.299e-08	3.99
False	High	[K].HLRGQEHKYLLGDAPVSPSSQK.[L]	1xPhospho [S17]	2.44217e-07	6.83852e-05	1	1	1	Q9NYB0	Q9NYB0 [187-208]	Q9NYB0 1xPhospho [S203]	2	2527.24531	High	High	6.115e-05	2.253e-07	5.4
False	High	[R].AREVLLASQKTDAEATDTEATET.[-]	1xDehydrated [T]	1.39118e-11	6.83852e-05	1	1	2	Q9Y3D3	Q9Y3D3 [115-137]	Q9Y3D3 1xDehydrated [T]	2	2432.17872	High	High	6.115e-05	1.538e-11	6.37
False	High	[K].HIQSNLDFSPVNSASSEENVK.[Y]	1xPhospho [S9]	2.35307e-05	6.83852e-05	1	1	1	O14757	O14757 [293-313]	O14757 1xPhospho [S301]	0	2382.06092	High	High	6.115e-05	2.007e-05	3.1
False	High	[R].HLQLAIRNDEELNKLLGR.[V]		2.65547e-05	6.83852e-05	1	3	1	Q7L7L0	Q7L7L0 [83-100]		2	2132.19346	High	High	6.115e-05	2.255e-05	2.55
False	High	[R].HLQLAIRNDEELNKLLGK.[V]		6.01815e-08	6.83852e-05	1	7	3	Q6FI13	Q6FI13 [83-100]		2	2104.18731	High	High	6.115e-05	5.692e-08	4.14
False	High	[R].AREVLLASQKTDAEATDTEATET.[-]	1xPhospho [T16]	1.90569e-05	6.83852e-05	1	1	2	Q9Y3D3	Q9Y3D3 [115-137]	Q9Y3D3 1xPhospho [T130]	2	2530.15561	High	High	6.115e-05	1.629e-05	3.65
False	High	[K].HLSTPSSVSPEPQDSAK.[L]	1xPhospho [S9]	5.57475e-09	6.83852e-05	1	1	1	Q9NZN5	Q9NZN5 [629-645]	Q9NZN5 1xPhospho [S637]	0	1846.82186	High	High	6.115e-05	5.513e-09	4.54
False	High	[K].ARPFPDGLAEDIDKGEVSAR.[Q]		1.57855e-09	6.83852e-05	1	1	4	P13639	P13639 [606-625]		1	2143.07782	High	High	6.115e-05	1.601e-09	3.99
False	High	[R].AQPFGFIDSDTDAEEERIPATPVVIPMKK.[R]	1xPhospho [T/S]; 1xDehydrated [S/T]	2.12525e-07	6.83852e-05	1	1	2	Q14676	Q14676 [321-349]	Q14676 1xPhospho [T/S]; 1xDehydrated [S/T]	2	3263.56941	High	High	6.115e-05	1.962e-07	4.79
False	High	[R].HQGVMVGMGQK.[D]		9.94916e-05	6.83852e-05	2	7	2	P60709; P68133	P60709 [40-50]; P68133 [42-52]		0	1171.57106	High	High	6.115e-05	8.428e-05	2.16
False	High	[R].APTKESSEEEYDSGVEEEGWPR.[Q]	1xPhospho [S13]	0.00012667	6.83852e-05	1	1	1	O76031	O76031 [605-626]	O76031 1xPhospho [S617]	1	2591.04573	High	High	6.115e-05	0.0001075	3.34
False	High	[R].HSEAATAQREEWK.[M]		1.03613e-05	6.83852e-05	1	1	2	Q14103	Q14103 [86-98]		1	1542.72954	High	High	6.115e-05	8.927e-06	3.51
False	High	[K].APTTVEDRVGDSTPVSEKPVSAAVDANASESP.[-]	1xPhospho [T13]	3.74548e-07	6.83852e-05	1	1	1	Q9H8Y8	Q9H8Y8 [421-452]	Q9H8Y8 1xPhospho [T433]	1	3263.49512	High	High	6.115e-05	3.429e-07	6.28
False	High	[K].APTTVEDRVGDSTPVSEKPVSAAVDANASESP.[-]	2xPhospho [S21; S29]	6.02705e-05	6.83852e-05	1	1	1	Q9H8Y8	Q9H8Y8 [421-452]	Q9H8Y8 2xPhospho [S441; S449]	1	3343.46145	High	High	6.115e-05	5.089e-05	4.38
False	High	[R].APVPEPGLDLSLSPRPDSPQPR.[H]	1xPhospho [S18]	2.68884e-07	6.83852e-05	1	1	1	Q8TAP8	Q8TAP8 [35-56]	Q8TAP8 1xPhospho [S52]	0	2405.18607	High	High	6.115e-05	2.481e-07	4.49
False	High	[K].APVPGTPDSLSSGSSR.[D]	1xPhospho [T6]	0.000130324	6.83852e-05	1	1	1	Q9UJZ1	Q9UJZ1 [322-337]	Q9UJZ1 1xPhospho [T327]	0	1594.71086	High	High	6.115e-05	0.0001109	2.69
False	High	[K].APVPTGEVYFADSFDR.[G]		8.69401e-06	6.83852e-05	1	1	1	P27824	P27824 [62-77]		0	1770.83334	High	High	6.115e-05	7.533e-06	3.39
False	High	[R].HSASPVVFTSAR.[S]	1xPhospho [S4]	6.43954e-05	6.83852e-05	1	1	1	O43166	O43166 [1430-1441]	O43166 1xPhospho [S1433]	0	1338.62019	High	High	6.115e-05	5.431e-05	2.61
False	High	[K].APVQPQQSPAAAPGGTDEKPSGKER.[R]	1xPhospho [S8]	1.03269e-07	6.83852e-05	1	1	2	Q13200	Q13200 [9-33]	Q13200 1xPhospho [S16]	1	2583.21988	High	High	6.115e-05	9.679e-08	4.85
False	High	[R].APVSQAAKFDPSTKIYEISNR.[W]	1xPhospho [Y16]	1.79163e-10	6.83852e-05	1	1	1	Q01780	Q01780 [703-723]	Q01780 1xPhospho [Y718]	2	2402.17517	High	High	6.115e-05	1.895e-10	5.72
False	High	[R].HSAIIVPSYRPTPDYETVMR.[Q]	1xPhospho [Y15]	5.80589e-07	6.83852e-05	1	1	1	Q15678	Q15678 [431-450]	Q15678 1xPhospho [Y445]	0	2412.14176	High	High	6.115e-05	5.271e-07	3.88
False	High	[R].HRVSSQAEDTSSSFDNLFIDR.[L]	1xPhospho [S5]	8.82893e-09	6.83852e-05	1	1	1	P0CAP2	P0CAP2 [175-195]	P0CAP2 1xPhospho [S179]	1	2491.08854	High	High	6.115e-05	8.679e-09	5.78
False	High	[R].HRTSGGDHAPDSPSGENSPAPQGR.[L]	1xPhospho [S12]	7.6517e-06	6.83852e-05	1	1	2	Q96NY9	Q96NY9 [84-107]	Q96NY9 1xPhospho [S95]	1	2494.04913	High	High	6.115e-05	6.646e-06	3.42
False	High	[R].HRSSISGSLPSSGSLQAVSSR.[F]	1xPhospho [S4]	6.62608e-08	6.83852e-05	1	1	1	Q9BXF6	Q9BXF6 [354-374]	Q9BXF6 1xPhospho [S357]	1	2180.04555	High	High	6.115e-05	6.255e-08	5.13
False	High	[K].AQAAAPASVPAQAPK.[R]	1xPhospho [S8]	4.13903e-05	6.83852e-05	1	1	1	P47914	P47914 [135-149]	P47914 1xPhospho [S142]	0	1457.71482	High	High	6.115e-05	3.498e-05	3.65
False	High	[R].ELQAQIAELQEDFESEK.[A]		2.82296e-06	6.83852e-05	1	1	1	P35580	P35580 [1115-1131]		0	2006.95531	High	High	6.115e-05	2.488e-06	3.6
False	High	[R].HRSLTAHSLLPLAEK.[Q]	1xPhospho [T/S]	3.49488e-06	6.83852e-05	1	1	2	Q86VI3	Q86VI3 [1422-1436]	Q86VI3 1xPhospho [T/S]	1	1752.91564	High	High	6.115e-05	3.072e-06	4.88
False	High	[K].FSGFSAKPNNSGEAPSSPTPKR.[S]	1xPhospho [S17]	3.92961e-05	6.83852e-05	1	1	2	P49916	P49916 [226-247]	P49916 1xPhospho [S242]	1	2343.07651	High	High	6.115e-05	3.331e-05	3.91
False	High	[K].AQAESNKAFLAELEQNSPK.[I]	1xPhospho [S17]	2.17119e-07	6.83852e-05	1	1	1	Q9UPN3	Q9UPN3 [4505-4523]	Q9UPN3 1xPhospho [S4521]	1	2155.0067	High	High	6.115e-05	2.009e-07	5.64
False	High	[K].EIPYSEDFEVSSFKK.[E]	1xPhospho [S5]	1.78863e-05	6.83852e-05	1	1	1	Q5VT06	Q5VT06 [2372-2386]	Q5VT06 1xPhospho [S2376]	1	1884.8303	High	High	6.115e-05	1.531e-05	2.44
False	High	[R].AQAVSEDAGGNEGR.[A]		2.36548e-05	6.83852e-05	1	1	1	P55884	P55884 [121-134]		0	1360.60876	High	High	6.115e-05	2.014e-05	2.82
False	High	[R].AQAVSEDAGGNEGR.[A]	1xPhospho [S5]	4.56334e-06	6.83852e-05	1	1	1	P55884	P55884 [121-134]	P55884 1xPhospho [S125]	0	1440.57509	High	High	6.115e-05	3.988e-06	3.6
False	High	[K].AQAVSEEEEEEEGK.[S]	1xPhospho [S5]	9.96107e-07	6.83852e-05	1	1	1	Q9GZR7	Q9GZR7 [78-91]	Q9GZR7 1xPhospho [S82]	0	1643.632	High	High	6.115e-05	8.934e-07	4.24
False	High	[R].ELPTAFDYVEFTR.[S]	1xPhospho [Y8]	2.81325e-05	6.83852e-05	1	1	1	Q13813	Q13813 [2455-2467]	Q13813 1xPhospho [Y2462]	0	1667.73528	High	High	6.115e-05	2.389e-05	2.83
False	High	[K].AQAVSEEEEEEEGKSSSPK.[K]	1xPhospho [S]	1.97261e-10	6.83852e-05	1	1	3	Q9GZR7	Q9GZR7 [78-96]	Q9GZR7 1xPhospho [S]	1	2129.87581	High	High	6.115e-05	2.075e-10	4.17
False	High	[K].AQAVSEEEEEEEGKSSSPK.[K]	2xPhospho [S5; S15]	1.32931e-06	6.83852e-05	1	1	2	Q9GZR7	Q9GZR7 [78-96]	Q9GZR7 2xPhospho [S82; S92]	1	2209.84214	High	High	6.115e-05	1.186e-06	4.45
False	High	[R].HRPSPPATPPPKTRHSPTPQQSNR.[T]	2xPhospho [S4; S16]	1.22802e-05	6.83852e-05	1	1	2	Q8IYB3	Q8IYB3 [399-422]	Q8IYB3 2xPhospho [S402; S414]	2	2831.32505	High	High	6.115e-05	1.058e-05	5.24
False	High	[K].FSGFSAKPNNSGEAPSSPTPK.[R]	1xPhospho [S17]	9.29253e-07	6.83852e-05	1	1	2	P49916	P49916 [226-246]	P49916 1xPhospho [S242]	0	2186.9754	High	High	6.115e-05	8.367e-07	3.84
False	High	[R].ELPSLSPAPDTGLSPSKR.[T]	1xPhospho [S14]	2.36548e-05	6.83852e-05	1	1	1	Q9UBF8	Q9UBF8 [253-270]	Q9UBF8 1xPhospho [S266]	1	1931.9474	High	High	6.115e-05	2.012e-05	3.92
False	High	[R].APTAALPQGVVMAASPGSLHSPQQLAEEATR.[K]	1xPhospho [S15]	2.88824e-09	6.83852e-05	1	1	1	Q03060	Q03060 [257-287]	Q03060 1xPhospho [S271]	0	3165.53984	High	High	6.115e-05	2.901e-09	6.46
False	High	[R].APSYSGLSMVSGVK.[Q]	1xPhospho [S3]	1.24675e-06	6.83852e-05	1	1	1	Q9UBP0	Q9UBP0 [266-279]	Q9UBP0 1xPhospho [S268]	0	1462.66476	High	High	6.115e-05	1.116e-06	3.98
False	High	[R].FSEIYHNINADQSK.[G]	1xPhospho [Y5]	1.93415e-09	6.83852e-05	1	1	2	P27540	P27540 [557-570]	P27540 1xPhospho [Y561]	0	1745.75306	High	High	6.115e-05	1.949e-09	4.7
False	High	[R].ELRAPSPPVEHPR.[L]	1xPhospho [S6]	2.34071e-05	6.83852e-05	1	1	1	Q86WR7	Q86WR7 [174-186]	Q86WR7 1xPhospho [S179]	1	1564.76317	High	High	6.115e-05	1.992e-05	3.34
False	High	[K].APSKVTDALPEPEPPGAMAASEDEEEEEEALEAMQSR.[L]	1xPhospho [S21]	1.23854e-07	6.83852e-05	1	1	1	Q9Y3E7	Q9Y3E7 [180-216]	Q9Y3E7 1xPhospho [S200]	1	4020.72499	High	High	6.115e-05	1.159e-07	5.6
False	High	[K].HSLPSGLGLSETQITSHGFDNTK.[E]	1xPhospho [S5]	1.12491e-07	6.83852e-05	1	1	1	P53367	P53367 [35-57]	P53367 1xPhospho [S39]	0	2506.16097	High	High	6.115e-05	1.056e-07	4.3
False	High	[R].HSLEEGLDMVNR.[E]	1xPhospho [S2]	1.03408e-06	6.83852e-05	1	1	1	Q7Z309	Q7Z309 [57-68]	Q7Z309 1xPhospho [S58]	0	1479.62977	High	High	6.115e-05	9.305e-07	4.01
False	High	[K].APSKVTDALPEPEPPGAMAASEDEEEEEEALEAMQSR.[L]	1xPhospho [S21]; 1xOxidation [M18]	2.26793e-05	6.83852e-05	1	1	1	Q9Y3E7	Q9Y3E7 [180-216]	Q9Y3E7 1xPhospho [S200]	1	4036.71991	High	High	6.115e-05	1.929e-05	4.03
False	High	[R].APSLTNDEVEEFR.[A]	1xPhospho [S3]	2.70493e-06	6.83852e-05	1	1	2	Q13206	Q13206 [537-549]	Q13206 1xPhospho [S539]	0	1586.67341	High	High	6.115e-05	2.384e-06	3.6
False	High	[K].HSLDSDEEEDDDDGGSSK.[Y]	1xPhospho [S5]	1.30694e-10	6.83852e-05	1	1	2	O95400	O95400 [45-62]	O95400 1xPhospho [S49]	0	2016.68259	High	High	6.115e-05	1.387e-10	5.47
False	High	[R].APSPAPSSVPLGSEKPSNVSQDR.[K]	1xPhospho [S3]	4.36046e-12	6.83852e-05	1	1	2	O75179	O75179 [2399-2421]	O75179 1xPhospho [S2401]	0	2387.12386	High	High	6.115e-05	4.93e-12	5.65
False	High	[R].APSPPLSQVFQTR.[A]	1xPhospho [S3]	1.53425e-05	6.83852e-05	1	1	3	Q9NRA8	Q9NRA8 [562-574]	Q9NRA8 1xPhospho [S564]	0	1507.73047	High	High	6.115e-05	1.316e-05	3.31
False	High	[K].FSFRSQEDLNEPIKR.[D]	1xPhospho [S5]	4.36668e-08	6.83852e-05	1	1	1	Q7Z460	Q7Z460 [1192-1206]	Q7Z460 1xPhospho [S1196]	2	1945.91677	High	High	6.115e-05	4.156e-08	5.34
False	High	[R].HSHGPLQADVFVELLSPR.[R]	1xPhospho [S16]	6.10517e-09	6.83852e-05	1	1	2	Q9NRL2	Q9NRL2 [1338-1355]	Q9NRL2 1xPhospho [S1353]	0	2082.01682	High	High	6.115e-05	6.03e-09	5.11
False	High	[R].APSPPPPGSEAAPSPSKR.[K]	1xPhospho [S3]	8.49368e-05	6.83852e-05	1	1	1	Q96GP6	Q96GP6 [685-702]	Q96GP6 1xPhospho [S687]	1	1809.8531	High	High	6.115e-05	7.167e-05	2.15
False	High	[R].APSPPVEHPR.[L]	1xPhospho [S3]	1.56708e-05	6.83852e-05	1	1	6	Q86WR7	Q86WR7 [177-186]	Q86WR7 1xPhospho [S179]	0	1166.5354	High	High	6.115e-05	1.342e-05	3.05
False	High	[R].APSPRPGPGPLR.[Q]	1xPhospho [S3]	3.73045e-05	6.83852e-05	1	1	1	Q8WUF5	Q8WUF5 [156-167]	Q8WUF5 1xPhospho [S158]	0	1281.64635	High	High	6.115e-05	3.168e-05	2.29
False	High	[K].EIQNGNLHESDSESVPRDFK.[L]	1xPhospho [S10]	4.41962e-06	6.83852e-05	1	1	1	Q86UP2	Q86UP2 [66-85]	Q86UP2 1xPhospho [S75]	1	2381.04052	High	High	6.115e-05	3.868e-06	3.79
False	High	[R].HSGSDRSSFSHYSGLKHEDK.[R]	1xPhospho [S8]	1.7792e-05	6.83852e-05	1	1	1	Q8NC51	Q8NC51 [196-215]	Q8NC51 1xPhospho [S203]	2	2340.99933	High	High	6.115e-05	1.524e-05	3.81
False	High	[R].HSGSDRSSFSHYSGLK.[H]	2xPhospho [S8; S10]	7.84104e-05	6.83852e-05	1	1	1	Q8NC51	Q8NC51 [196-211]	Q8NC51 2xPhospho [S203; S205]	1	1911.74225	High	High	6.115e-05	6.628e-05	3.44
False	High	[R].APSPSGLMSPSRLPGSR.[E]	1xPhospho [S]	0.000114008	6.83852e-05	1	1	3	Q9P1Y5	Q9P1Y5 [1072-1088]	Q9P1Y5 1xPhospho [S]	1	1776.84624	High	High	6.115e-05	9.654e-05	2.81
False	High	[K].EIQNGNLHESDSESVPR.[D]	1xPhospho [S10]	2.37387e-08	6.83852e-05	1	1	3	Q86UP2	Q86UP2 [66-82]	Q86UP2 1xPhospho [S75]	0	1990.8502	High	High	6.115e-05	2.284e-08	4.32
False	High	[K].ELQKKEEENADSDDEGELQDLLSQDWR.[V]	1xPhospho [S12]	1.43615e-08	6.83852e-05	1	1	1	Q96NB3	Q96NB3 [340-366]	Q96NB3 1xPhospho [S351]	2	3299.42234	High	High	6.115e-05	1.4e-08	4.54
False	High	[K].HSGPNSADSANDGFVR.[L]	1xPhospho [S6]	1.5754e-07	6.83852e-05	1	1	2	P52597	P52597 [99-114]	P52597 1xPhospho [S104]	0	1710.68677	High	High	6.115e-05	1.466e-07	4.11
False	High	[K].HSGNITFDEIVNIAR.[Q]		1.33972e-08	6.83852e-05	1	1	2	P30050	P30050 [100-114]		0	1685.86056	High	High	6.115e-05	1.303e-08	3.87
False	High	[R].APSPTAEQPPGGGDSAR.[R]	1xPhospho [S3]	3.46799e-05	6.83852e-05	1	1	1	Q15742	Q15742 [4-20]	Q15742 1xPhospho [S6]	0	1674.71192	High	High	6.115e-05	2.942e-05	2.88
False	High	[R].HSGGFLSSPADFSQENKAPFEAVKR.[F]	1xPhospho [S]	7.22839e-07	6.83852e-05	1	1	2	Q7LBC6	Q7LBC6 [772-796]	Q7LBC6 1xPhospho [S]	2	2786.29338	High	High	6.115e-05	6.523e-07	4.67
False	High	[R].APSRQDVYGPQPQVR.[V]	1xPhospho [Y8]	4.88552e-08	6.83852e-05	1	1	2	O60716	O60716 [250-264]	O60716 1xPhospho [Y257]	1	1777.83812	High	High	6.115e-05	4.655e-08	3.35
False	High	[R].APSSPVAKPGPVK.[T]	1xPhospho [S4]	6.7338e-06	6.83852e-05	1	1	2	Q9GZR2	Q9GZR2 [12-24]	Q9GZR2 1xPhospho [S15]	0	1314.68173	High	High	6.115e-05	5.834e-06	3.38
False	High	[K].ELQGDGPPSSPTNDPTVKYETQPR.[F]	1xPhospho [S10]	4.72331e-09	6.83852e-05	1	1	1	Q12873	Q12873 [704-727]	Q12873 1xPhospho [S713]	1	2693.20905	High	High	6.115e-05	4.7e-09	4.41
False	High	[K].AQEAEAQSEDDDEDTEEEQGEEKEKGAQEK.[R]	1xPhospho [S8]; 1xDehydrated [T15]	1.51502e-08	6.83852e-05	1	1	1	Q5C9Z4	Q5C9Z4 [273-302]	Q5C9Z4 1xPhospho [S280]; 1xDehydrated [T287]	2	3443.34019	High	High	6.115e-05	1.475e-08	4.14
False	High	[K].AQEAEAQSEDDDEDTEEEQGEEKEKGAQEK.[R]	2xPhospho [S8; T15]	1.18471e-08	6.83852e-05	1	1	2	Q5C9Z4	Q5C9Z4 [273-302]	Q5C9Z4 2xPhospho [S280; T287]	2	3541.31709	High	High	6.115e-05	1.155e-08	4.81
False	High	[K].AQEEADYIEWLKGQK.[E]	1xPhospho [Y7]	4.01212e-05	6.83852e-05	1	1	1	Q8N9T8	Q8N9T8 [196-210]	Q8N9T8 1xPhospho [Y202]	1	1887.85244	High	High	6.115e-05	3.397e-05	2.84
False	High	[K].AQKLPDLSPVENKEHKPGPIGK.[E]	1xPhospho [S8]	9.06813e-09	6.83852e-05	1	1	2	Q9Y520	Q9Y520 [2098-2119]	Q9Y520 1xPhospho [S2105]	2	2462.2803	High	High	6.115e-05	8.891e-09	5.57
False	High	[K].HRDFVAEPMGEKPVGSLAGIGEVLGK.[K]		6.92927e-10	6.83852e-05	1	1	1	O75531	O75531 [7-32]		1	2693.40795	High	High	6.115e-05	7.125e-10	6.64
False	High	[K].AQLEPVASPAKKPK.[V]	1xPhospho [S8]	2.46715e-05	6.83852e-05	1	1	1	Q15149	Q15149 [1428-1441]	Q15149 1xPhospho [S1435]	1	1543.82437	High	High	6.115e-05	2.104e-05	4.03
False	High	[R].FSLSPSLGPQASR.[F]	1xPhospho [S4]	2.49323e-05	6.83852e-05	1	1	1	Q9NYF3	Q9NYF3 [231-243]	Q9NYF3 1xPhospho [S234]	0	1426.67262	High	High	6.115e-05	2.119e-05	3.27
False	High	[K].ELNSEVGSETESNVDSEFAR.[T]	1xPhospho [S8]	7.10213e-06	6.83852e-05	1	1	1	Q9Y4J8	Q9Y4J8 [634-653]	Q9Y4J8 1xPhospho [S641]	0	2278.93472	High	High	6.115e-05	6.17e-06	3.22
False	High	[K].AQIHDLVLVGGSTR.[I]		2.50637e-05	6.83852e-05	1	1	1	P0DMV9	P0DMV9 [329-342]		0	1465.81215	High	High	6.115e-05	2.138e-05	3.32
False	High	[R].HRAEAPPLEREDSGTFSLGK.[M]	1xPhospho [S/T]	8.95131e-07	6.83852e-05	1	1	6	O75569	O75569 [6-25]	O75569 1xPhospho [S/T]	2	2277.06595	High	High	6.115e-05	8.067e-07	5.28
False	High	[R].AQIPEGDYLSYREFHSAGR.[T]	1xPhospho [Y8]	8.74038e-06	6.83852e-05	1	1	2	Q96RT1	Q96RT1 [1097-1115]	Q96RT1 1xPhospho [Y1104]	1	2276.01319	High	High	6.115e-05	7.552e-06	3.58
False	High	[K].HQTLEVSLSRDSPLK.[T]	1xPhospho [S9]	1.56876e-06	6.83852e-05	1	1	1	Q8NCF5	Q8NCF5 [358-372]	Q8NCF5 1xPhospho [S366]	1	1789.8844	High	High	6.115e-05	1.395e-06	6.16
False	High	[K].AQLSPGIYDDTSAR.[R]	1xPhospho [S4]	9.94916e-05	6.83852e-05	1	1	2	O75376	O75376 [1469-1482]	O75376 1xPhospho [S1472]	0	1573.68939	High	High	6.115e-05	8.418e-05	3.82
False	High	[R].ELLTTMGDRFTDEEVDELYR.[E]		5.55438e-08	6.83852e-05	1	2	1	O14950	O14950 [125-144]		1	2432.1286	High	High	6.115e-05	5.258e-08	4.98
False	High	[R].FSPDSQYIDNR.[S]	1xPhospho [Y7]	2.72609e-05	6.83852e-05	1	1	2	Q8TEW0	Q8TEW0 [382-392]	Q8TEW0 1xPhospho [Y388]	0	1421.5733	High	High	6.115e-05	2.321e-05	2.95
False	High	[R].HQSFGAAVLSR.[E]	1xPhospho [S3]	3.65355e-05	6.83852e-05	1	1	1	Q5VV41	Q5VV41 [105-115]	Q5VV41 1xPhospho [S107]	0	1252.58341	High	High	6.115e-05	3.094e-05	2.56
False	High	[R].EILTAGKQPSSDSEFSASLAGSGK.[S]	1xPhospho [S11]	1.26775e-05	6.83852e-05	1	1	1	Q9BYP7	Q9BYP7 [1461-1484]	Q9BYP7 1xPhospho [S1471]	1	2447.13375	High	High	6.115e-05	1.092e-05	3.49
False	High	[K].FSPGAPGGSGSQPNQK.[L]	1xPhospho [S2]	1.98789e-05	6.83852e-05	1	1	1	Q15942	Q15942 [280-295]	Q15942 1xPhospho [S281]	0	1595.68498	High	High	6.115e-05	1.697e-05	2.84
False	High	[R].HQQVPHILQGLLSPR.[H]	1xPhospho [S13]	1.20863e-05	6.83852e-05	1	1	2	Q9Y2K2	Q9Y2K2 [962-976]	Q9Y2K2 1xPhospho [S974]	0	1802.94253	High	High	6.115e-05	1.039e-05	4.58
False	High	[R].AQLYLPSTSPPHEGLDGFAQELSR.[S]	1xPhospho [S9]	8.70303e-08	6.83852e-05	1	1	1	Q8N137	Q8N137 [54-77]	Q8N137 1xPhospho [S62]	0	2693.26069	High	High	6.115e-05	8.177e-08	5.13
False	High	[K].AQLYTTNTVK.[T]	1xPhospho [Y4]	0.000116786	6.83852e-05	1	1	1	P54132	P54132 [196-205]	P54132 1xPhospho [Y199]	0	1218.5766	High	High	6.115e-05	9.928e-05	2.23
False	High	[R].HQQQLLASPGSSTVDNK.[M]	1xPhospho [S8]	1.19944e-07	6.83852e-05	1	1	1	Q9C0E2	Q9C0E2 [514-530]	Q9C0E2 1xPhospho [S521]	0	1889.8753	High	High	6.115e-05	1.122e-07	4.5
False	High	[R].AQNEFKDEAQSLSHSPK.[R]	1xPhospho [S15]	1.34008e-11	6.83852e-05	1	1	2	Q8NEN9	Q8NEN9 [507-523]	Q8NEN9 1xPhospho [S521]	1	1995.88078	High	High	6.115e-05	1.484e-11	5.37
False	High	[R].HQPSTPDPFLKPR.[C]	1xPhospho [T5]	2.40311e-05	6.83852e-05	1	1	2	O14686	O14686 [2236-2248]	O14686 1xPhospho [T2240]	0	1599.76792	High	High	6.115e-05	2.043e-05	3.71
False	High	[R].HQNSLPELEAAEAGAPGSGPVDLFR.[E]	1xPhospho [S4]	1.76014e-11	6.83852e-05	1	1	2	Q96BZ8	Q96BZ8 [56-80]	Q96BZ8 1xPhospho [S59]	0	2642.22464	High	High	6.115e-05	1.938e-11	6.43
False	High	[R].AQNGRTPEDERNLFIQQIK.[E]	1xPhospho [T6]	1.80764e-05	6.83852e-05	1	1	2	P18847	P18847 [157-175]	P18847 1xPhospho [T162]	2	2337.1347	High	High	6.115e-05	1.542e-05	4.33
False	High	[K].ELLSPLSEPDDRYPLIVK.[I]	1xPhospho [S4]	1.4081e-07	6.83852e-05	1	1	1	Q9UHB7	Q9UHB7 [700-717]	Q9UHB7 1xPhospho [S703]	1	2164.09373	High	High	6.115e-05	1.311e-07	4.68
False	High	[R].AQPFGFIDSDTDAEEER.[I]	1xPhospho [T/S]	2.17434e-05	6.83852e-05	1	1	2	Q14676	Q14676 [321-337]	Q14676 1xPhospho [T/S]	0	2006.80152	High	High	6.115e-05	1.856e-05	3.18
False	High	[R].HQKELGSTEDIYLASR.[K]	2xPhospho [T8; Y12]	3.02584e-06	6.83852e-05	1	1	1	Q86T65	Q86T65 [650-665]	Q86T65 2xPhospho [T657; Y661]	1	2006.86203	High	High	6.115e-05	2.662e-06	4.57
False	High	[R].HQGVMVGMGQKDSYVGDEAQSKR.[G]		4.23714e-10	6.83852e-05	2	6	1	P60709; P68133	P60709 [40-62]; P68133 [42-64]		2	2507.17657	High	High	6.115e-05	4.394e-10	5.76
False	High	[K].FSIGDSPDSSTPK.[L]	1xPhospho [S6]	1.75501e-06	6.83852e-05	1	1	1	Q9NYZ3	Q9NYZ3 [456-468]	Q9NYZ3 1xPhospho [S461]	0	1417.58828	High	High	6.115e-05	1.564e-06	3.39
False	High	[K].FSKEEPVSSGPEEAVGKSSSK.[K]	2xPhospho [S8; S9]	2.64607e-07	6.83852e-05	1	1	2	O00567	O00567 [562-582]	O00567 2xPhospho [S569; S570]	2	2325.98874	High	High	6.115e-05	2.444e-07	3.81
False	High	[K].ELNSPQMTPFKK.[F]	1xPhospho [S4]	4.40458e-05	6.83852e-05	1	1	1	P51587	P51587 [3316-3327]	P51587 1xPhospho [S3319]	1	1499.69639	High	High	6.115e-05	3.73e-05	2.57
False	High	[K].FSKEEPVSSGPEEAVGK.[S]	2xPhospho [S8; S9]	5.837e-07	6.83852e-05	1	1	5	O00567	O00567 [562-578]	O00567 2xPhospho [S569; S570]	1	1936.7977	High	High	6.115e-05	5.298e-07	4.82
False	High	[R].AQEEAERLEADR.[M]		0.00012607	6.83852e-05	1	1	1	P15311	P15311 [382-393]		1	1416.67136	High	High	6.115e-05	0.0001071	2.0
False	High	[K].EIPSATQSPISKK.[R]	1xPhospho [S8]	4.51492e-06	6.83852e-05	1	1	2	Q9BQG0	Q9BQG0 [1156-1168]	Q9BQG0 1xPhospho [S1163]	1	1465.7298	High	High	6.115e-05	3.954e-06	4.3
False	High	[K].EIPSATQSPISK.[K]	1xPhospho [S8]	2.65547e-05	6.83852e-05	1	1	3	Q9BQG0	Q9BQG0 [1156-1167]	Q9BQG0 1xPhospho [S1163]	0	1337.63484	High	High	6.115e-05	2.255e-05	2.8
False	High	[R].AQENYEGSEEVSPPQTK.[D]	1xPhospho [S/Y/T]	5.67444e-08	6.83852e-05	1	1	6	Q93008	Q93008 [2552-2568]	Q93008 1xPhospho [S/Y]	0	1972.81717	High	High	6.115e-05	5.377e-08	3.22
False	High	[K].FSHEEIAMATVTALRR.[T]		3.57691e-09	6.83852e-05	1	1	2	P04075	P04075 [244-259]		1	1831.94833	High	High	6.115e-05	3.579e-09	2.99
False	High	[R].HRPSPPATPPPKTR.[H]	2xPhospho [S4; T8]	2.36508e-07	6.83852e-05	1	1	9	Q8IYB3	Q8IYB3 [399-412]	Q8IYB3 2xPhospho [S402; T406]	1	1698.78768	High	High	6.115e-05	2.188e-07	5.61
False	High	[R].HRPSPPATPPPK.[T]	2xPhospho [S4; T8]	7.73359e-06	6.83852e-05	1	1	17	Q8IYB3	Q8IYB3 [399-410]	Q8IYB3 2xPhospho [S402; T406]	0	1441.63889	High	High	6.115e-05	6.687e-06	5.04
False	High	[R].HRPSPPATPPPK.[T]	1xPhospho [S4]	1.67083e-07	6.83852e-05	1	1	2	Q8IYB3	Q8IYB3 [399-410]	Q8IYB3 1xPhospho [S402]	0	1361.67256	High	High	6.115e-05	1.551e-07	4.83
False	High	[R].AQENYEGSEEVSPPQTKDQ.[-]	1xPhospho [Y/S]	2.23238e-05	6.83852e-05	1	1	4	Q93008	Q93008 [2552-2570]	Q93008 1xPhospho [Y/S]	1	2215.90269	High	High	6.115e-05	1.903e-05	2.79
False	High	[R].AQEYDSSFPNWEFAR.[M]	1xPhospho [Y4]	6.70725e-07	6.83852e-05	1	1	1	Q99661	Q99661 [220-234]	Q99661 1xPhospho [Y223]	0	1926.76943	High	High	6.115e-05	6.086e-07	2.96
False	High	[K].HRPSEADEEELAR.[R]	1xPhospho [S4]	1.26689e-06	6.83852e-05	1	1	3	O14617	O14617 [655-667]	O14617 1xPhospho [S658]	0	1618.6857	High	High	6.115e-05	1.136e-06	3.24
False	High	[R].AQFEGIVTDLIR.[R]		2.06268e-05	6.83852e-05	1	1	1	P38646	P38646 [349-360]		0	1361.74234	High	High	6.115e-05	1.76e-05	3.16
False	High	[R].AQFEGIVTDLIRR.[T]		8.32601e-05	6.83852e-05	1	1	1	P38646	P38646 [349-361]		1	1517.84345	High	High	6.115e-05	7.025e-05	2.33
False	High	[K].FSPPSPLPQAVFSTSSR.[F]	1xPhospho [S5]	8.92637e-05	6.83852e-05	1	1	1	Q99594	Q99594 [144-160]	Q99594 1xPhospho [S148]	0	1884.88916	High	High	6.115e-05	7.563e-05	2.11
False	High	[R].HRMSPGVAGSPR.[I]	1xPhospho [S4]; 1xOxidation [M3]	1.63485e-05	6.83852e-05	1	1	1	Q15596	Q15596 [490-501]	Q15596 1xPhospho [S493]	1	1347.59874	High	High	6.115e-05	1.401e-05	3.42
False	High	[R].AQGEPVAGHESPK.[I]	1xPhospho [S11]	0.000123692	6.83852e-05	1	1	1	O94979	O94979 [789-801]	O94979 1xPhospho [S799]	0	1386.60494	High	High	6.115e-05	0.0001049	2.5
False	High	[R].AQGEPVAGHESPKIPYEK.[Q]	1xPhospho [S11]	2.34176e-06	6.83852e-05	1	1	3	O94979	O94979 [789-806]	O94979 1xPhospho [S799]	1	2016.94265	High	High	6.115e-05	2.068e-06	4.08
False	High	[R].HRHSPTGPPGFPR.[D]	1xPhospho [S4]	4.71074e-05	6.83852e-05	1	1	4	P98175	P98175 [86-98]	P98175 1xPhospho [S89]	1	1522.70632	High	High	6.115e-05	3.976e-05	4.13
False	High	[R].HRGSEEDPLLSPVETWK.[G]	2xPhospho [S4; S11]	0.000125472	6.83852e-05	1	1	1	Q13017	Q13017 [1192-1208]	Q13017 2xPhospho [S1195; S1202]	1	2139.91479	High	High	6.115e-05	0.0001066	3.39
False	High	[R].HRGSEEDPLLSPVETWK.[G]	1xPhospho [S4]	1.12638e-06	6.83852e-05	1	1	1	Q13017	Q13017 [1192-1208]	Q13017 1xPhospho [S1195]	1	2059.94846	High	High	6.115e-05	1.008e-06	4.47
False	High	[K].HRGSADYSMEAK.[K]	1xPhospho [Y/S]	4.71074e-05	6.83852e-05	1	1	3	Q04726	Q04726 [214-225]	Q04726 1xPhospho [Y/S]	1	1431.57225	High	High	6.115e-05	3.989e-05	3.73
False	High	[K].FSKEEPVSSGPEEAVGK.[S]	1xPhospho [S]	2.9184e-05	6.83852e-05	1	1	2	O00567	O00567 [562-578]	O00567 1xPhospho [S]	1	1856.83137	High	High	6.115e-05	2.473e-05	3.12
False	High	[K].HRGPAATPGSPDPGPGPWGEEHLAER.[G]	1xPhospho [S10]	1.98992e-08	6.83852e-05	1	1	1	Q5VV17	Q5VV17 [207-232]	Q5VV17 1xPhospho [S216]	1	2755.23727	High	High	6.115e-05	1.928e-08	4.55
False	High	[R].HRFSYDTFVDYDVDEEDMMNQVLQR.[S]	1xPhospho [Y11]	2.23829e-08	6.83852e-05	1	1	1	Q9Y508	Q9Y508 [199-223]	Q9Y508 1xPhospho [Y209]	1	3232.33876	High	High	6.115e-05	2.158e-08	4.84
False	High	[K].AQGQESDSSETSVRGPR.[I]	1xPhospho [S6]	5.63961e-05	6.83852e-05	1	1	2	Q03164	Q03164 [1051-1067]	Q03164 1xPhospho [S1056]	1	1870.79269	High	High	6.115e-05	4.756e-05	2.99
False	High	[R].HREDSDVEMVEDDSR.[K]	1xPhospho [S5]	7.91593e-07	6.83852e-05	1	1	1	P40692	P40692 [473-487]	P40692 1xPhospho [S477]	1	1898.72223	High	High	6.115e-05	7.151e-07	4.14
False	High	[R].HRDTHPGSPGSPGPALRPLPAR.[E]	2xPhospho [S8; S11]	2.44134e-05	6.83852e-05	1	1	1	Q8N0Y2	Q8N0Y2 [225-246]	Q8N0Y2 2xPhospho [S232; S235]	1	2433.13367	High	High	6.115e-05	2.082e-05	4.19
False	High	[R].ELPESGIQLGTPR.[E]	1xPhospho [T11]	0.000100472	6.83852e-05	1	1	2	Q9UI10	Q9UI10 [76-88]	Q9UI10 1xPhospho [T86]	0	1476.7094	High	High	6.115e-05	8.492e-05	3.45
False	High	[R].HRMSPGVAGSPR.[I]	1xPhospho [S4]	1.65225e-05	6.83852e-05	1	1	1	Q15596	Q15596 [490-501]	Q15596 1xPhospho [S493]	1	1331.60383	High	High	6.115e-05	1.414e-05	3.71
False	High	[K].ARPLRVGDTEKPEPERSPPNR.[K]	1xPhospho [S/T]	9.87738e-06	6.83852e-05	1	1	4	Q9NZ63	Q9NZ63 [245-265]	Q9NZ63 1xPhospho [S/T]	2	2481.23581	High	High	6.115e-05	8.505e-06	5.29
False	High	[R].ARPSQFPEQSSSAQQNGSVSDISPVQAAK.[K]	1xPhospho [S]	7.18132e-11	6.83852e-05	1	1	3	O00139	O00139 [118-146]	O00139 1xPhospho [S]	0	3081.42731	High	High	6.115e-05	7.727e-11	6.15
False	High	[R].HIDSSPYSPAYLSPPPESSWR.[R]	1xPhospho [S13]	1.48626e-05	6.83852e-05	1	1	1	Q53ET0	Q53ET0 [124-144]	Q53ET0 1xPhospho [S136]	0	2453.08093	High	High	6.115e-05	1.274e-05	5.16
False	High	[R].HGSFHEDEDPIGSPR.[L]	1xPhospho [S]	3.2076e-07	6.83852e-05	1	1	4	Q96T58	Q96T58 [1266-1280]	Q96T58 1xPhospho [S]	0	1759.70717	High	High	6.115e-05	2.947e-07	4.4
False	High	[R].ASPAPGSGHPEGPGAHLDMNSLDR.[A]	1xPhospho [S2]; 1xOxidation [M19]	1.2401e-06	6.83852e-05	1	1	3	O94826	O94826 [90-113]	O94826 1xPhospho [S91]	0	2466.05038	High	High	6.115e-05	1.112e-06	4.4
False	High	[R].HGLQLGAQSPGRGTTLAR.[G]	1xPhospho [S9]	2.97776e-06	6.83852e-05	1	1	2	Q8N1G0	Q8N1G0 [1049-1066]	Q8N1G0 1xPhospho [S1057]	1	1899.95488	High	High	6.115e-05	2.621e-06	3.68
False	High	[R].HGLLLPASPVR.[M]	1xPhospho [S8]	4.16056e-05	6.83852e-05	1	1	4	Q96E09	Q96E09 [69-79]	Q96E09 1xPhospho [S76]	0	1239.66093	High	High	6.115e-05	3.523e-05	4.01
False	High	[R].ASPAPGSGHPEGPGAHLDMNSLDRAQAAK.[N]	1xPhospho [S2]	8.7945e-05	6.83852e-05	1	1	1	O94826	O94826 [90-118]	O94826 1xPhospho [S91]	1	2919.32034	High	High	6.115e-05	7.43e-05	3.6
False	High	[K].ASPEAASTPRDPIDVDLPEEAER.[V]	1xPhospho [S7]	2.82804e-05	6.83852e-05	1	1	1	P29590	P29590 [402-424]	P29590 1xPhospho [S408]	1	2545.14538	High	High	6.115e-05	2.398e-05	3.44
False	High	[R].ELAEDGYSGVEVR.[V]		8.55637e-06	6.83852e-05	1	1	1	P23396	P23396 [28-40]		0	1423.66996	High	High	6.115e-05	7.401e-06	3.18
False	High	[R].ASPEPQRENASPAPGTTAEEAMSR.[G]	1xPhospho [S]	4.11728e-08	6.83852e-05	1	1	2	P46379	P46379 [963-986]	P46379 1xPhospho [S]	1	2564.10829	High	High	6.115e-05	3.919e-08	4.28
False	High	[R].ELAEDDSILK.[-]		6.27784e-05	6.83852e-05	1	1	1	P56385	P56385 [60-69]		0	1132.57321	High	High	6.115e-05	5.294e-05	2.3
False	High	[R].ELAAVEDELYQR.[M]	1xPhospho [Y10]	3.47628e-06	6.83852e-05	1	1	1	Q9NZM4	Q9NZM4 [1431-1442]	Q9NZM4 1xPhospho [Y1440]	0	1515.67268	High	High	6.115e-05	3.054e-06	2.84
False	High	[K].ASPITNDGEDEFVPSDGLDKDEYTFSPGK.[S]	1xPhospho [S15]	3.96604e-08	6.83852e-05	1	1	2	Q02880	Q02880 [1399-1427]	Q02880 1xPhospho [S1413]	1	3210.36746	High	High	6.115e-05	3.792e-08	5.51
False	High	[R].EKYGIPEPPEPK.[R]	1xPhospho [Y3]	2.11778e-05	6.83852e-05	2	2	1	P52756; P98175	P52756 [710-721]; P98175 [823-834]	P52756 1xPhospho [Y712]; P98175 1xPhospho [Y825]	1	1463.68179	High	High	6.115e-05	1.806e-05	2.07
False	High	[K].ASPITNDGEDEFVPSDGLDKDEYTFSPGKSK.[A]	1xPhospho [S26]	1.63727e-06	6.83852e-05	1	1	2	Q02880	Q02880 [1399-1429]	Q02880 1xPhospho [S1424]	2	3425.49445	High	High	6.115e-05	1.456e-06	4.25
False	High	[K].HGLAHDEMKSPREPGYK.[A]	1xPhospho [S10]	8.80894e-07	6.83852e-05	1	1	1	Q9Y2W1	Q9Y2W1 [689-705]	Q9Y2W1 1xPhospho [S698]	2	2031.91064	High	High	6.115e-05	7.928e-07	4.64
False	High	[R].FVTHVSDWGALATISTLEAVR.[G]		3.24326e-06	6.83852e-05	1	1	1	O75629	O75629 [61-81]		0	2273.19246	High	High	6.115e-05	2.85e-06	3.72
False	High	[R].ASPPPQGPLPGPPGALHR.[W]	1xPhospho [S2]	5.9224e-08	6.83852e-05	1	1	1	Q96G74	Q96G74 [63-80]	Q96G74 1xPhospho [S64]	0	1825.91089	High	High	6.115e-05	5.603e-08	4.68
False	High	[K].HGKNPVMELNEK.[R]		4.85884e-05	6.83852e-05	1	1	1	Q12906	Q12906 [524-535]		1	1395.70491	High	High	6.115e-05	4.114e-05	3.09
False	High	[R].ASPSKPASAPASR.[S]	1xPhospho [S2]	8.28756e-06	6.83852e-05	1	1	2	P27816	P27816 [786-798]	P27816 1xPhospho [S787]	0	1306.61511	High	High	6.115e-05	7.174e-06	2.8
False	High	[R].HGGYKPSDEHKTDLNPDNLQGGDDLDPNYVLSSR.[V]		1.39827e-08	6.83852e-05	1	1	1	P12277	P12277 [97-130]		1	3753.73755	High	High	6.115e-05	1.361e-08	5.07
False	High	[R].ASPSPPAHAEHGGVLAR.[K]	2xPhospho [S2; S4]	3.31325e-06	6.83852e-05	1	1	1	O75385	O75385 [476-492]	O75385 2xPhospho [S477; S479]	0	1813.77824	High	High	6.115e-05	2.92e-06	3.42
False	High	[R].ASPSPQPSSQPLQIHR.[Q]	1xPhospho [S]	1.05838e-05	6.83852e-05	1	1	2	Q9HC35	Q9HC35 [143-158]	Q9HC35 1xPhospho [S]	0	1809.86434	High	High	6.115e-05	9.101e-06	3.16
False	High	[K].HGGYKFSAPVVPSSFNFGGPAPGMN.[-]	1xPhospho [Y4]	1.00896e-05	6.83852e-05	1	1	1	O95373	O95373 [1014-1038]	O95373 1xPhospho [Y1017]	1	2602.15847	High	High	6.115e-05	8.723e-06	4.09
False	High	[R].HGGSPQPLATTPLSQEPVNPPSEASPTR.[D]	2xPhospho [T/S]	4.2129e-07	6.83852e-05	1	1	4	Q9UQ35	Q9UQ35 [374-401]	Q9UQ35 2xPhospho [T/S]	0	3012.34999	High	High	6.115e-05	3.85e-07	6.24
False	High	[R].HGGPGPGGPEPELSPITEGSEAR.[A]	1xPhospho [S14]	1.32768e-07	6.83852e-05	1	1	1	Q8WUF5	Q8WUF5 [554-576]	Q8WUF5 1xPhospho [S567]	0	2308.02415	High	High	6.115e-05	1.24e-07	6.26
False	High	[K].HGGNVSLDVLPVKGPQGSPLLSR.[A]	1xPhospho [S18]	9.48026e-08	6.83852e-05	1	1	1	Q8TEP8	Q8TEP8 [2093-2115]	Q8TEP8 1xPhospho [S2110]	1	2407.24933	High	High	6.115e-05	8.916e-08	5.18
False	High	[K].ASPVPSDPEKPGTPGEGMLSSDLDR.[I]	1xPhospho [T13]	1.87573e-05	6.83852e-05	1	1	1	O14686	O14686 [1853-1877]	O14686 1xPhospho [T1865]	0	2619.1644	High	High	6.115e-05	1.604e-05	3.67
False	High	[K].ASPVPSDPEKPGTPGEGMLSSDLDR.[I]	1xPhospho [T13]; 1xOxidation [M18]	0.000108097	6.83852e-05	1	1	1	O14686	O14686 [1853-1877]	O14686 1xPhospho [T1865]	0	2635.15932	High	High	6.115e-05	9.156e-05	3.22
False	High	[R].HGSFHEDEDPIGSPR.[L]	2xPhospho [S3; S13]	1.12038e-06	6.83852e-05	1	1	4	Q96T58	Q96T58 [1266-1280]	Q96T58 2xPhospho [S1268; S1278]	0	1839.6735	High	High	6.115e-05	1.007e-06	5.89
False	High	[R].HGESAWNLENR.[F]	1xPhospho [S4]	2.29226e-06	6.83852e-05	1	1	2	P18669	P18669 [11-21]	P18669 1xPhospho [S14]	0	1392.56922	High	High	6.115e-05	2.032e-06	3.65
False	High	[R].ASPAPGSGHPEGPGAHLDMNSLDR.[A]	1xPhospho [S2]	3.59e-10	6.83852e-05	1	1	4	O94826	O94826 [90-113]	O94826 1xPhospho [S91]	0	2450.05546	High	High	6.115e-05	3.741e-10	7.35
False	High	[R].ELAEQTLNNIK.[Q]		1.83652e-05	6.83852e-05	1	1	1	Q92499	Q92499 [297-307]		0	1272.67941	High	High	6.115e-05	1.571e-05	2.62
False	High	[K].FVGQDVEGER.[M]		4.52e-05	6.83852e-05	1	1	1	P17812	P17812 [499-508]		0	1135.53783	High	High	6.115e-05	3.821e-05	2.74
False	High	[R].HGSSEDYLHMVHR.[L]	2xPhospho [S4; Y7]	8.66441e-05	6.83852e-05	1	1	1	Q6KC79	Q6KC79 [241-253]	Q6KC79 2xPhospho [S244; Y247]	0	1727.6397	High	High	6.115e-05	7.312e-05	3.11
False	High	[R].HGSSEDYLHMVHR.[L]	1xPhospho [S/Y]	1.00361e-05	6.83852e-05	1	1	3	Q6KC79	Q6KC79 [241-253]	Q6KC79 1xPhospho [S/Y]	0	1647.67337	High	High	6.115e-05	8.648e-06	3.55
False	High	[K].ASIGQSPGLPSTTFK.[L]	1xPhospho [S6]	1.60911e-05	6.83852e-05	1	1	1	Q5VT52	Q5VT52 [609-623]	Q5VT52 1xPhospho [S614]	0	1570.75127	High	High	6.115e-05	1.375e-05	2.9
False	High	[K].ASLGSLEGEAEAEASSPK.[G]	1xPhospho [S]	6.39223e-07	6.83852e-05	1	1	4	Q09666	Q09666 [5748-5765]	Q09666 1xPhospho [S]	0	1812.78989	High	High	6.115e-05	5.796e-07	3.93
False	High	[K].ELASQPDVDGFLVGGASLKPEFVDIINAKQ.[-]		1.95494e-09	6.83852e-05	1	1	3	P60174	P60174 [257-286]		1	3157.64157	High	High	6.115e-05	1.972e-09	5.35
False	High	[K].ASLGSLEGEAEAEASSPKGK.[F]	1xPhospho [S]	1.00574e-10	6.83852e-05	1	1	4	Q09666	Q09666 [5748-5767]	Q09666 1xPhospho [S]	1	1997.90632	High	High	6.115e-05	1.071e-10	5.65
False	High	[R].HGSLGFLPR.[K]	1xPhospho [S3]	0.000107052	6.83852e-05	1	1	3	P39023	P39023 [11-19]	P39023 1xPhospho [S13]	0	1063.50846	High	High	6.115e-05	9.071e-05	3.26
False	High	[K].ASLGSLEGEAEAEASSPKGK.[F]	2xPhospho [S5; S15]	4.63694e-06	6.83852e-05	1	1	3	Q09666	Q09666 [5748-5767]	Q09666 2xPhospho [S5752; S5762]	1	2077.87265	High	High	6.115e-05	4.045e-06	4.57
False	High	[K].ELASQPDVDGFLVGGASLKPEFVDIINAK.[Q]		1.35105e-05	6.83852e-05	1	1	1	P60174	P60174 [257-285]		0	3029.58299	High	High	6.115e-05	1.16e-05	3.52
False	High	[R].HGSGPPSSGGGLYR.[D]	1xPhospho [S3]	1.14615e-05	6.83852e-05	1	1	3	Q9HC52	Q9HC52 [309-322]	Q9HC52 1xPhospho [S311]	0	1408.60052	High	High	6.115e-05	9.872e-06	3.4
False	High	[R].HGSGPNIILTGDSSPGFSK.[E]	2xPhospho [S3; S13]	1.91682e-08	6.83852e-05	1	1	3	Q53ET0	Q53ET0 [611-629]	Q53ET0 2xPhospho [S613; S623]	0	2030.86203	High	High	6.115e-05	1.859e-08	5.9
False	High	[R].HGSGPNIILTGDSSPGFSK.[E]	1xPhospho [S]	1.05147e-09	6.83852e-05	1	1	6	Q53ET0	Q53ET0 [611-629]	Q53ET0 1xPhospho [S]	0	1950.8957	High	High	6.115e-05	1.075e-09	5.19
False	High	[R].ELAQQVQQVADDYGK.[C]		1.36365e-07	6.83852e-05	1	1	2	Q92841	Q92841 [255-269]		0	1691.8235	High	High	6.115e-05	1.274e-07	3.41
False	High	[R].EIAQDFKTDLR.[F]		6.08559e-06	6.83852e-05	1	4	3	Q16695	Q16695 [74-84]		1	1335.69031	High	High	6.115e-05	5.296e-06	3.12
False	High	[R].FVMEVEVDGQKFQGAGSNKK.[V]		1.18188e-06	6.83852e-05	1	1	1	Q12906	Q12906 [555-574]		2	2198.09103	High	High	6.115e-05	1.062e-06	3.97
False	High	[R].HGSGADSDYENTQSGDPLLGLEGKR.[F]	2xPhospho [S3; S7]; 1xDehydrated [T12]	0.000103969	6.83852e-05	1	1	1	Q9Y2X7	Q9Y2X7 [590-614]	Q9Y2X7 2xPhospho [S592; S596]; 1xDehydrated [T601]	1	2745.11892	High	High	6.115e-05	8.793e-05	2.21
False	High	[R].HGSGADSDYENTQSGDPLLGLEGKR.[F]	1xPhospho [S3]	4.29836e-11	6.83852e-05	1	1	2	Q9Y2X7	Q9Y2X7 [590-614]	Q9Y2X7 1xPhospho [S592]	1	2683.16316	High	High	6.115e-05	4.653e-11	6.09
False	High	[R].EIAQDFKTDLR.[F]	1xDehydrated [T8]	9.07192e-06	6.83852e-05	1	4	2	Q16695	Q16695 [74-84]	Q16695 1xDehydrated [T81]	1	1317.67974	High	High	6.115e-05	7.836e-06	2.58
False	High	[K].ASLQSPFEQTNWKELSR.[N]	1xPhospho [S5]	5.76618e-08	6.83852e-05	1	1	1	O95402	O95402 [466-482]	O95402 1xPhospho [S470]	1	2100.97501	High	High	6.115e-05	5.46e-08	3.78
False	High	[R].HGSGADSDYENTQSGDPLLGLEGK.[R]	2xPhospho [S3; S7]; 1xDehydrated [T12]	0.000123692	6.83852e-05	1	1	1	Q9Y2X7	Q9Y2X7 [590-613]	Q9Y2X7 2xPhospho [S592; S596]; 1xDehydrated [T601]	0	2589.01781	High	High	6.115e-05	0.0001049	3.04
False	High	[K].ELAEVAEHVQYMAELIER.[L]		2.50424e-08	6.83852e-05	1	1	2	O75496	O75496 [140-157]		0	2130.05358	High	High	6.115e-05	2.415e-08	3.61
False	High	[R].HGSGADSDYENTQSGDPLLGLEGK.[R]	1xPhospho [S3]	1.40978e-06	6.83852e-05	1	1	1	Q9Y2X7	Q9Y2X7 [590-613]	Q9Y2X7 1xPhospho [S592]	0	2527.06205	High	High	6.115e-05	1.257e-06	3.82
False	High	[K].ASLVALPEQTASEEETPPPLLTK.[E]	1xPhospho [S/T]	5.32999e-07	6.83852e-05	1	1	3	Q9UKV3	Q9UKV3 [399-421]	Q9UKV3 1xPhospho [S/T]	0	2501.24224	High	High	6.115e-05	4.848e-07	5.22
False	High	[K].ASMSEFLESEDGEVEQQR.[T]	1xPhospho [S9]	1.92592e-05	6.83852e-05	1	1	1	Q15022	Q15022 [538-555]	Q15022 1xPhospho [S546]	0	2150.85838	High	High	6.115e-05	1.647e-05	2.81
False	High	[R].HGSGADSDYENTQSGDPLLGLEGK.[R]	1xPhospho [S3]; 1xDehydrated [S7]	7.99974e-05	6.83852e-05	1	1	1	Q9Y2X7	Q9Y2X7 [590-613]	Q9Y2X7 1xPhospho [S592]; 1xDehydrated [S596]	0	2509.05148	High	High	6.115e-05	6.771e-05	3.08
False	High	[K].ASMSEFLESEDGEVEQQR.[T]	1xPhospho [S9]; 1xOxidation [M3]	6.28113e-08	6.83852e-05	1	1	3	Q15022	Q15022 [538-555]	Q15022 1xPhospho [S546]	0	2166.8533	High	High	6.115e-05	5.942e-08	4.45
False	High	[R].HGSFNTVQASER.[I]	1xPhospho [S3]	1.69653e-05	6.83852e-05	1	1	1	Q96AV8	Q96AV8 [408-419]	Q96AV8 1xPhospho [S410]	0	1412.59543	High	High	6.115e-05	1.453e-05	3.3
False	High	[K].ASPVTTSPTAATTQNPVLSK.[L]	1xPhospho [T/S]	1.75501e-06	6.83852e-05	1	1	2	Q96JN0	Q96JN0 [36-55]	Q96JN0 1xPhospho [T/S]	0	2051.00564	High	High	6.115e-05	1.565e-06	3.48
False	High	[K].FWEVISDEHGIDPTGTYHGDSDLQLER.[I]		7.61421e-08	6.83852e-05	2	2	1	P04350; P68371	P04350 [20-46]; P68371 [20-46]		0	3116.4232	High	High	6.115e-05	7.171e-08	5.08
False	High	[K].ASQSRPNSSALETLGGEK.[L]	1xPhospho [S8]	2.22065e-05	6.83852e-05	1	1	1	O94804	O94804 [447-464]	O94804 1xPhospho [S454]	0	1911.88078	High	High	6.115e-05	1.89e-05	3.92
False	High	[K].HFLPLDFSTQVNSSLTSPTGR.[G]	1xPhospho [S17]	4.84307e-10	6.83852e-05	1	1	2	P19793	P19793 [5-25]	P19793 1xPhospho [S21]	0	2384.12822	High	High	6.115e-05	5.021e-10	6.69
False	High	[K].HFKDEDEDEDVASPDGLGR.[L]	1xPhospho [S13]	2.07687e-08	6.83852e-05	1	1	1	O95365	O95365 [537-555]	O95365 1xPhospho [S549]	1	2210.88738	High	High	6.115e-05	2.008e-08	4.84
False	High	[K].ASSFSGISVLTR.[G]	1xPhospho [S3]	2.40311e-05	6.83852e-05	1	1	2	Q15032	Q15032 [379-390]	Q15032 1xPhospho [S381]	0	1304.62461	High	High	6.115e-05	2.05e-05	3.69
False	High	[R].ASSLDAHEETISIEKR.[S]	1xPhospho [S3]	1.95666e-05	6.83852e-05	1	1	1	Q8TF05	Q8TF05 [536-551]	Q8TF05 1xPhospho [S538]	1	1865.86406	High	High	6.115e-05	1.669e-05	2.3
False	High	[R].HFFHHADEDDEEEDDSPPER.[Q]	1xPhospho [S16]	2.27508e-11	6.83852e-05	1	1	4	O43314	O43314 [23-42]	O43314 1xPhospho [S38]	0	2532.9212	High	High	6.115e-05	2.49e-11	6.19
False	High	[R].ASSLEDLVLK.[E]	1xPhospho [S3]	6.21424e-05	6.83852e-05	1	1	2	Q15477	Q15477 [254-263]	Q15477 1xPhospho [S256]	0	1154.57045	High	High	6.115e-05	5.247e-05	3.04
False	High	[R].ASSLGEIDESSELR.[V]	1xPhospho [S3]	5.86278e-06	6.83852e-05	1	1	3	Q16513	Q16513 [581-594]	Q16513 1xPhospho [S583]	0	1572.67889	High	High	6.115e-05	5.095e-06	3.01
False	High	[R].ASSLNENVDHSALLK.[L]	1xPhospho [S3]	3.13469e-08	6.83852e-05	1	1	2	Q96SB3	Q96SB3 [98-112]	Q96SB3 1xPhospho [S100]	0	1677.78436	High	High	6.115e-05	3.002e-08	4.3
False	High	[K].FYEEVHDLER.[K]		9.41595e-06	6.83852e-05	2	2	3	P55209; Q99733	P55209 [95-104]; Q99733 [84-93]		0	1336.61681	High	High	6.115e-05	8.135e-06	2.86
False	High	[K].EKSATRPSPSPERSSTGPEPPAPTPLLAER.[H]	2xPhospho [T5; S15]	1.52741e-06	6.83852e-05	1	1	1	Q9UQ35	Q9UQ35 [344-373]	Q9UQ35 2xPhospho [T348; S358]	2	3302.54539	High	High	6.115e-05	1.36e-06	4.73
False	High	[R].ASSISEEVAVGSIAATLK.[M]	1xPhospho [S3]	8.787e-06	6.83852e-05	1	1	1	Q12802	Q12802 [1361-1378]	Q12802 1xPhospho [S1363]	0	1812.89905	High	High	6.115e-05	7.596e-06	2.92
False	High	[R].ASSLSESSPPK.[A]	1xPhospho [S]	0.000124283	6.83852e-05	1	1	3	Q9UHB6	Q9UHB6 [367-377]	Q9UHB6 1xPhospho [S]	0	1169.50858	High	High	6.115e-05	0.0001056	2.42
False	High	[K].FYEEVHDLER.[K]	1xPhospho [Y2]	4.36668e-08	6.83852e-05	2	2	2	P55209; Q99733	P55209 [95-104]; Q99733 [84-93]	P55209 1xPhospho [Y96]; Q99733 1xPhospho [Y85]	0	1416.58314	High	High	6.115e-05	4.165e-08	3.54
False	High	[R].HEYALPLAPPEPEYATPIVER.[H]	2xPhospho [Y3; Y14]	3.40286e-06	6.83852e-05	1	1	1	Q8N8Z6	Q8N8Z6 [587-607]	Q8N8Z6 2xPhospho [Y589; Y600]	0	2552.151	High	High	6.115e-05	2.991e-06	3.48
False	High	[K].EKQSSEEEEKETR.[G]	2xPhospho [S4; S5]	9.2868e-05	6.83852e-05	1	1	2	Q92504	Q92504 [272-284]	Q92504 2xPhospho [S275; S276]	2	1768.66741	High	High	6.115e-05	7.849e-05	2.3
False	High	[R].EKQSDDEVYAPGLDIESSLKQLAER.[R]	1xPhospho [Y9]	3.89636e-09	6.83852e-05	1	1	2	Q15459	Q15459 [448-472]	Q15459 1xPhospho [Y456]	2	2900.3561	High	High	6.115e-05	3.887e-09	3.85
False	High	[R].ASSRVSGSFPEDSSKER.[N]	1xPhospho [S6]	1.27368e-06	6.83852e-05	1	1	2	O15400	O15400 [124-140]	O15400 1xPhospho [S129]	2	1905.83383	High	High	6.115e-05	1.139e-06	3.76
False	High	[R].HEYALPLAPPEPEYATPIVER.[H]	1xPhospho [Y14]	5.35855e-07	6.83852e-05	1	1	1	Q8N8Z6	Q8N8Z6 [587-607]	Q8N8Z6 1xPhospho [Y600]	0	2472.18467	High	High	6.115e-05	4.879e-07	3.75
False	High	[R].ASSSGPRSPLDQR.[S]	1xPhospho [S8]	6.91333e-05	6.83852e-05	1	1	3	O14646	O14646 [1670-1682]	O14646 1xPhospho [S1677]	1	1437.6482	High	High	6.115e-05	5.851e-05	3.67
False	High	[R].HESVGHGEDFSK.[V]	1xPhospho [S3]	2.00898e-05	6.83852e-05	1	1	1	Q15648	Q15648 [586-597]	Q15648 1xPhospho [S588]	0	1408.5529	High	High	6.115e-05	1.719e-05	3.76
False	High	[R].EKQSDDEVYAPGLDIESSLK.[Q]	1xPhospho [S/Y]	1.85052e-13	6.83852e-05	1	1	3	Q15459	Q15459 [448-467]	Q15459 1xPhospho [S/Y]	1	2303.03264	High	High	6.115e-05	2.215e-13	6.01
False	High	[K].HESQRDYSKGFGGK.[Y]	1xPhospho [S8]	4.93455e-05	6.83852e-05	1	1	1	Q14247	Q14247 [185-198]	Q14247 1xPhospho [S192]	2	1675.72242	High	High	6.115e-05	4.181e-05	2.94
False	High	[K].HESQQDYSKGFGGK.[Y]	1xPhospho [Y7]	8.23614e-09	6.83852e-05	1	1	3	Q14247	Q14247 [296-309]	Q14247 1xPhospho [Y302]	1	1647.67989	High	High	6.115e-05	8.094e-09	3.62
False	High	[K].FYETKEESYSPSKDR.[N]	1xPhospho [S10]	8.20226e-05	6.83852e-05	1	1	1	Q96T23	Q96T23 [464-478]	Q96T23 1xPhospho [S473]	2	1945.82153	High	High	6.115e-05	6.936e-05	3.94
False	High	[K].FYGPAGPYGIFAGR.[D]	1xPhospho [Y]	1.27368e-06	6.83852e-05	1	1	2	O15173	O15173 [136-149]	O15173 1xPhospho [Y]	0	1552.69844	High	High	6.115e-05	1.138e-06	3.03
False	High	[K].HESQKDYVKGFGGK.[F]	1xPhospho [Y7]	3.08564e-11	6.83852e-05	1	1	2	Q14247	Q14247 [222-235]	Q14247 1xPhospho [Y228]	2	1659.75266	High	High	6.115e-05	3.371e-11	4.84
False	High	[R].ASTIFLSKSQTDVR.[E]	1xPhospho [S9]	1.63485e-05	6.83852e-05	2	2	2	Q8ND76; Q8N7R7	Q8ND76 [65-78]; Q8N7R7 [87-100]	Q8ND76 1xPhospho [S73]; Q8N7R7 1xPhospho [S95]	1	1632.79928	High	High	6.115e-05	1.397e-05	3.7
False	High	[R].EKSPVREPVDNLSPEER.[D]	1xPhospho [S3]	5.89082e-08	6.83852e-05	1	1	2	Q86U06	Q86U06 [147-163]	Q86U06 1xPhospho [S149]	2	2060.96484	High	High	6.115e-05	5.591e-08	3.95
False	High	[K].HFPGEDGDTDEEFWIREDEKR.[E]	1xDehydrated [T9]	1.73636e-06	6.83852e-05	1	1	1	Q9BXF3	Q9BXF3 [538-558]	Q9BXF3 1xDehydrated [T546]	2	2589.12768	High	High	6.115e-05	1.546e-06	3.83
False	High	[K].ASSFSGISILTR.[G]	1xPhospho [S3]	3.76948e-05	6.83852e-05	1	1	2	Q9Y2K5	Q9Y2K5 [347-358]	Q9Y2K5 1xPhospho [S349]	0	1318.64026	High	High	6.115e-05	3.193e-05	3.15
False	High	[R].HFRHDTPDSSPR.[R]	1xPhospho [S/T]; 1xDehydrated [T/S]	3.31325e-06	6.83852e-05	1	1	4	Q9BRD0	Q9BRD0 [118-129]	Q9BRD0 1xPhospho [S/T]; 1xDehydrated [T/S]	1	1513.63322	High	High	6.115e-05	2.915e-06	3.28
False	High	[R].HGESAWNLENR.[F]	1xDehydrated [S4]	8.44025e-07	6.83852e-05	1	1	2	P18669	P18669 [11-21]	P18669 1xDehydrated [S14]	0	1294.59232	High	High	6.115e-05	7.616e-07	2.81
False	High	[K].HGDPGDAAQQEAK.[H]		2.26793e-05	6.83852e-05	1	1	2	O14737	O14737 [21-33]		0	1323.59238	High	High	6.115e-05	1.933e-05	2.77
False	High	[K].EKVGEVTYVELLMDAEGK.[S]		9.243e-07	6.83852e-05	1	1	1	P52272	P52272 [93-110]		1	2010.00998	High	High	6.115e-05	8.325e-07	3.48
False	High	[R].EKVASDTEEADRTSSK.[K]	1xPhospho [S5]	1.55607e-08	6.83852e-05	1	1	1	Q9P2R6	Q9P2R6 [652-667]	Q9P2R6 1xPhospho [S656]	2	1832.79096	High	High	6.115e-05	1.514e-08	3.23
False	High	[R].ASREESWESGR.[S]	1xDehydrated [S6]	9.47189e-05	6.83852e-05	1	1	1	Q9NQ29	Q9NQ29 [331-341]	Q9NQ29 1xDehydrated [S336]	1	1275.57125	High	High	6.115e-05	8.014e-05	2.92
False	High	[K].HGDEIITSTTSNYETQTFSSK.[T]	1xPhospho [Y13]	6.74049e-05	6.83852e-05	1	1	1	Q6P2Q9	Q6P2Q9 [2050-2070]	Q6P2Q9 1xPhospho [Y2062]	0	2426.03952	High	High	6.115e-05	5.705e-05	2.59
False	High	[R].HGARTSDSDQQAYLVQR.[G]	1xPhospho [S6]	2.57209e-08	6.83852e-05	1	1	2	Q96CV9	Q96CV9 [521-537]	Q96CV9 1xPhospho [S526]	1	2011.89816	High	High	6.115e-05	2.478e-08	5.65
False	High	[K].HGAPSPSHPISAPQAAAAAALR.[R]	1xPhospho [S5]	1.02517e-05	6.83852e-05	1	1	1	P35658	P35658 [1077-1098]	P35658 1xPhospho [S1081]	0	2158.05533	High	High	6.115e-05	8.864e-06	3.61
False	High	[R].FWRGGQYENFR.[V]	1xPhospho [Y7]	3.34357e-05	6.83852e-05	1	1	2	Q86VM9	Q86VM9 [379-389]	Q86VM9 1xPhospho [Y385]	1	1539.65289	High	High	6.115e-05	2.839e-05	3.3
False	High	[R].ASRLPGPTGSVVSTGTSFSSSSPGLASAGAAEGK.[Q]	1xPhospho [S22]	2.29116e-10	6.83852e-05	1	1	1	Q7Z434	Q7Z434 [237-270]	Q7Z434 1xPhospho [S258]	1	3158.50014	High	High	6.115e-05	2.404e-10	5.3
False	High	[R].ASRRSDSASSEPVGIYQGFEK.[K]	2xPhospho [S10; Y16]	2.3905e-07	6.83852e-05	1	1	1	Q05655	Q05655 [298-318]	Q05655 2xPhospho [S307; Y313]	2	2431.03268	High	High	6.115e-05	2.206e-07	5.22
False	High	[K].EKTPSPKEEDEEPESPPEK.[K]	1xPhospho [S15]	2.90863e-08	6.83852e-05	1	1	6	Q9H1E3	Q9H1E3 [200-218]	Q9H1E3 1xPhospho [S214]	2	2261.96971	High	High	6.115e-05	2.791e-08	5.91
False	High	[K].EKTPELPEPSVK.[V]	1xPhospho [T3]	5.27587e-05	6.83852e-05	1	1	5	Q8IYB3	Q8IYB3 [218-229]	Q8IYB3 1xPhospho [T220]	1	1433.69235	High	High	6.115e-05	4.455e-05	2.85
False	High	[R].FVFSLVDAMNGK.[E]		2.9184e-05	6.83852e-05	1	1	1	P40926	P40926 [258-269]		0	1327.67148	High	High	6.115e-05	2.479e-05	2.5
False	High	[R].ASRVPSSDEEVVEEPQSR.[R]	1xPhospho [S6]	3.88828e-07	6.83852e-05	1	1	2	Q9C0C2	Q9C0C2 [1615-1632]	Q9C0C2 1xPhospho [S1620]	1	2080.91828	High	High	6.115e-05	3.565e-07	4.43
False	High	[R].ASRVPSSDEEVVEEPQSR.[R]	2xPhospho [S6; S7]	6.57967e-09	6.83852e-05	1	1	4	Q9C0C2	Q9C0C2 [1615-1632]	Q9C0C2 2xPhospho [S1620; S1621]	1	2160.88461	High	High	6.115e-05	6.489e-09	5.79
False	High	[R].HFSTLKDDDLVEFSDLESEDDERPR.[S]	2xPhospho [S14; S18]	5.099e-08	6.83852e-05	1	1	2	Q9HCK8	Q9HCK8 [1407-1431]	Q9HCK8 2xPhospho [S1420; S1424]	1	3154.29259	High	High	6.115e-05	4.841e-08	7.03
False	High	[R].ASRVPSSDEEVVEEPQSRR.[T]	2xPhospho [S6; S7]	6.39223e-07	6.83852e-05	1	1	2	Q9C0C2	Q9C0C2 [1615-1633]	Q9C0C2 2xPhospho [S1620; S1621]	2	2316.98572	High	High	6.115e-05	5.799e-07	5.27
False	High	[R].HFSTLKDDDLVEFSDLESEDDERPR.[S]	1xPhospho [S]	1.02547e-08	6.83852e-05	1	1	2	Q9HCK8	Q9HCK8 [1407-1431]	Q9HCK8 1xPhospho [S]	1	3074.32626	High	High	6.115e-05	1.005e-08	6.59
False	High	[R].HFSTLKDDDLVEFSDLESEDDERPR.[S]	1xPhospho [S14]; 1xDehydrated [S18]	1.52653e-13	6.83852e-05	1	1	3	Q9HCK8	Q9HCK8 [1407-1431]	Q9HCK8 1xPhospho [S1420]; 1xDehydrated [S1424]	1	3056.31569	High	High	6.115e-05	1.839e-13	8.38
False	High	[R].HFSQSEETGNEVFGALNEEQPLPR.[S]	1xPhospho [S3]	3.34881e-06	6.83852e-05	1	1	1	Q6GYQ0	Q6GYQ0 [771-794]	Q6GYQ0 1xPhospho [S773]	0	2795.23084	High	High	6.115e-05	2.947e-06	4.84
False	High	[K].EKTGKEYIPGQPPLSQSSDSSPTR.[N]	1xPhospho [S21]	5.41304e-05	6.83852e-05	1	1	1	P07814	P07814 [866-889]	P07814 1xPhospho [S886]	2	2669.24543	High	High	6.115e-05	4.573e-05	4.09
False	High	[K].FYDANYDGKEYDPVEAR.[Q]	1xPhospho [Y11]	1.33972e-08	6.83852e-05	1	1	2	Q15555	Q15555 [157-173]	Q15555 1xPhospho [Y167]	1	2131.86446	High	High	6.115e-05	1.307e-08	3.15
False	High	[R].ASSEDTLNKPGSTAASGVVR.[L]	1xPhospho [S]	2.44217e-07	6.83852e-05	1	1	2	Q5M775	Q5M775 [53-72]	Q5M775 1xPhospho [S]	0	2026.9441	High	High	6.115e-05	2.257e-07	4.43
False	High	[K].ASSESSYLSILPK.[T]	1xPhospho [Y7]	2.93373e-05	6.83852e-05	1	1	1	Q86SQ0	Q86SQ0 [561-573]	Q86SQ0 1xPhospho [Y567]	0	1461.68727	High	High	6.115e-05	2.491e-05	2.66
False	High	[K].ASSFADMMGILK.[D]	1xPhospho [S3]	9.07192e-06	6.83852e-05	1	1	1	Q9H019	Q9H019 [236-247]	Q9H019 1xPhospho [S238]	0	1350.58334	High	High	6.115e-05	7.836e-06	3.13
False	High	[K].EKTDDTSGEDNDEKEAVASK.[G]	1xPhospho [T6]; 1xDehydrated [T3]	1.65306e-07	6.83852e-05	1	1	1	Q9Y618	Q9Y618 [548-567]	Q9Y618 1xPhospho [T553]; 1xDehydrated [T550]	2	2229.90309	High	High	6.115e-05	1.535e-07	3.31
False	High	[K].ASSFADMMGILKDFHR.[M]	1xPhospho [S3]	7.15515e-10	6.83852e-05	1	1	2	Q9H019	Q9H019 [236-251]	Q9H019 1xPhospho [S238]	1	1905.83872	High	High	6.115e-05	7.348e-10	5.13
False	High	[R].EKTIASDSEEEAGKELSDK.[K]	2xPhospho [S6; S8]	3.17475e-06	6.83852e-05	1	1	1	Q96ST2	Q96ST2 [433-451]	Q96ST2 2xPhospho [S438; S440]	2	2225.90983	High	High	6.115e-05	2.801e-06	3.85
False	High	[R].ASLEDAPVDDLTRK.[F]	1xPhospho [S2]	6.43954e-05	6.83852e-05	1	1	1	Q7Z2W4	Q7Z2W4 [283-296]	Q7Z2W4 1xPhospho [S284]	1	1609.74691	High	High	6.115e-05	5.429e-05	1.9
False	High	[K].ASLDSVFSDKLHSKYELQQIK.[H]	1xPhospho [Y15]	7.53531e-11	6.83852e-05	1	1	2	Q6PCB5	Q6PCB5 [733-753]	Q6PCB5 1xPhospho [Y747]	2	2516.24325	High	High	6.115e-05	8.064e-11	5.29
False	High	[R].ASKDYSGFRGNIIPR.[G]	1xPhospho [Y/S]	7.29374e-06	6.83852e-05	1	1	2	Q71RC2	Q71RC2 [672-686]	Q71RC2 1xPhospho [Y/S]	2	1760.84796	High	High	6.115e-05	6.339e-06	3.47
False	High	[K].ARVGGSDEEASGIPSR.[T]	1xPhospho [S6]	1.15346e-08	6.83852e-05	1	1	2	Q9NQ55	Q9NQ55 [354-369]	Q9NQ55 1xPhospho [S359]	1	1667.73847	High	High	6.115e-05	1.126e-08	4.01
False	High	[R].ARVVNTDHGSPEQLQIPVTDSGR.[H]	1xPhospho [S10]	3.47667e-10	6.83852e-05	1	1	2	Q6IQ49	Q6IQ49 [269-291]	Q6IQ49 1xPhospho [S278]	1	2556.22022	High	High	6.115e-05	3.632e-10	5.68
False	High	[R].ARVYAEVNSLR.[S]	1xPhospho [Y4]	1.77203e-07	6.83852e-05	1	1	2	P19784	P19784 [10-20]	P19784 1xPhospho [Y13]	1	1357.66239	High	High	6.115e-05	1.649e-07	3.77
False	High	[R].ARYLAEKYEWDVAEAR.[K]		7.41337e-08	6.83852e-05	1	1	1	P13639	P13639 [632-647]		2	1969.97665	High	High	6.115e-05	6.977e-08	4.5
False	High	[K].EIEDAEKYSFMATVTK.[A]	1xPhospho [Y8]	9.43237e-11	6.83852e-05	1	1	2	O43865	O43865 [21-36]	O43865 1xPhospho [Y28]	1	1941.85514	High	High	6.115e-05	1.006e-10	4.55
False	High	[K].ASAEGPLLGPEAAPSGEGAGSKGEAVLRPGLDAEPELSPEEQR.[V]	1xPhospho [S38]	5.27587e-05	6.83852e-05	1	1	2	Q9BRJ6	Q9BRJ6 [22-64]	Q9BRJ6 1xPhospho [S59]	1	4306.05109	High	High	6.115e-05	4.455e-05	6.54
False	High	[R].ELEAELEDER.[K]		7.98454e-06	6.83852e-05	1	1	1	P35580	P35580 [1600-1609]		0	1232.5641	High	High	6.115e-05	6.919e-06	3.2
False	High	[K].ASAELIEEEVAK.[L]		2.9937e-06	6.83852e-05	1	1	1	P12081	P12081 [26-37]		0	1288.66309	High	High	6.115e-05	2.644e-06	3.05
False	High	[R].ASAGAEQTPGPLSQSPGLVK.[Q]	1xPhospho [S15]	6.69803e-06	6.83852e-05	1	1	2	Q96L73	Q96L73 [2559-2578]	Q96L73 1xPhospho [S2573]	0	1974.95321	High	High	6.115e-05	5.829e-06	4.24
False	High	[K].ASAGHAVSIAQDDAGADDWETDPDFVNDVSEKEQR.[W]		3.72253e-17	6.83852e-05	1	1	1	Q14247	Q14247 [4-38]		1	3745.64846	High	High	6.115e-05	5.236e-17	7.27
False	High	[R].ASAGHVAVSSPTPETGPLQR.[L]	1xPhospho [S10]	3.38374e-07	6.83852e-05	1	1	2	P42695	P42695 [1320-1339]	P42695 1xPhospho [S1329]	0	2041.97026	High	High	6.115e-05	3.105e-07	4.28
False	High	[R].ASAGHVAVSSPTPETGPLQR.[L]	2xPhospho [S10; T12]	6.60514e-05	6.83852e-05	1	1	1	P42695	P42695 [1320-1339]	P42695 2xPhospho [S1329; T1331]	0	2121.93659	High	High	6.115e-05	5.571e-05	4.83
False	High	[R].ASAGPAPGPVVTAEGLHPSLPSPTGNSTPLGSSK.[E]	1xPhospho [S22]	7.22839e-07	6.83852e-05	1	1	3	Q4KMP7	Q4KMP7 [686-719]	Q4KMP7 1xPhospho [S707]	0	3218.57291	High	High	6.115e-05	6.524e-07	4.82
False	High	[K].HIAEEADRKYEEVAR.[K]	1xPhospho [Y10]	1.4557e-06	6.83852e-05	2	2	1	P67936; P06753	P67936 [117-131]; P06753 [154-168]	P67936 1xPhospho [Y126]; P06753 1xPhospho [Y163]	2	1895.86473	High	High	6.115e-05	1.302e-06	2.75
False	High	[R].ASAGPAPGPVVTAEGLHPSLPSPTGNSTPLGSSK.[E]	2xPhospho [T12; T24]	2.40311e-05	6.83852e-05	1	1	1	Q4KMP7	Q4KMP7 [686-719]	Q4KMP7 2xPhospho [T697; T709]	0	3298.53924	High	High	6.115e-05	2.044e-05	4.51
False	High	[R].ASAGPAPGPVVTAEGLHPSLPSPTGNSTPLGSSKETR.[K]	1xPhospho [S22]	3.99514e-10	6.83852e-05	1	1	1	Q4KMP7	Q4KMP7 [686-722]	Q4KMP7 1xPhospho [S707]	1	3604.76429	High	High	6.115e-05	4.164e-10	7.26
False	High	[R].HKYVSGSSPDLVTR.[K]	1xPhospho [S]	3.43937e-06	6.83852e-05	1	1	2	Q15678	Q15678 [587-600]	Q15678 1xPhospho [S]	1	1625.76831	High	High	6.115e-05	3.029e-06	3.57
False	High	[R].ELDPSLVSANDSPSGMQTR.[C]	1xPhospho [S12]; 1xOxidation [M16]	3.43199e-05	6.83852e-05	1	1	1	Q5UIP0	Q5UIP0 [2150-2168]	Q5UIP0 1xPhospho [S2161]	0	2099.89511	High	High	6.115e-05	2.916e-05	3.73
False	High	[R].ASAGTPSLSAGVSPK.[R]	1xPhospho [S13]	9.98294e-06	6.83852e-05	1	1	1	Q8TEK3	Q8TEK3 [1092-1106]	Q8TEK3 1xPhospho [S1104]	0	1409.6672	High	High	6.115e-05	8.627e-06	4.67
False	High	[K].ASALLFSSDEEDQWNIPASQTHLASDSR.[S]	1xPhospho [S8]; 1xDehydrated [S7]	2.34176e-06	6.83852e-05	2	2	1	Q9Y4E1; Q641Q2	Q9Y4E1 [613-640]; Q641Q2 [613-640]	Q9Y4E1 1xPhospho [S620]; 1xDehydrated [S619]; Q641Q2 1xPhospho [S620]; 1xDehydrated [S619]	0	3137.38478	High	High	6.115e-05	2.073e-06	3.13
False	High	[K].ASALLFSSDEEDQWNIPASQTHLASDSR.[S]	1xPhospho [S7]	1.13511e-08	6.83852e-05	2	2	1	Q9Y4E1; Q641Q2	Q9Y4E1 [613-640]; Q641Q2 [613-640]	Q9Y4E1 1xPhospho [S619]; Q641Q2 1xPhospho [S619]	0	3155.39534	High	High	6.115e-05	1.109e-08	3.7
False	High	[R].ASALRHEEQPAPGYDTHGR.[L]	1xPhospho [Y14]	6.04182e-12	6.83852e-05	1	1	2	Q07157	Q07157 [1152-1170]	Q07157 1xPhospho [Y1165]	1	2171.96182	High	High	6.115e-05	6.782e-12	6.92
False	High	[K].FTPVASKFSPGAPGGSGSQPNQK.[L]	1xPhospho [S9]	8.81399e-10	6.83852e-05	1	1	2	Q15942	Q15942 [273-295]	Q15942 1xPhospho [S281]	1	2326.08635	High	High	6.115e-05	9.037e-10	3.92
False	High	[R].ELDPSLVSANDSPSGMQTR.[C]	1xPhospho [S12]	2.01867e-09	6.83852e-05	1	1	3	Q5UIP0	Q5UIP0 [2150-2168]	Q5UIP0 1xPhospho [S2161]	0	2083.90019	High	High	6.115e-05	2.041e-09	5.01
False	High	[R].FTSQQGPIKPVSPNSSPFGTDYR.[N]	1xPhospho [S12]	4.867e-07	6.83852e-05	1	1	2	Q9P2B4	Q9P2B4 [512-534]	Q9P2B4 1xPhospho [S523]	0	2590.19736	High	High	6.115e-05	4.44e-07	5.09
False	High	[R].ASAVSELSPR.[E]	1xPhospho [S8]	3.14032e-05	6.83852e-05	1	1	9	Q9Y2W1	Q9Y2W1 [236-245]	Q9Y2W1 1xPhospho [S243]	0	1096.50343	High	High	6.115e-05	2.671e-05	3.53
False	High	[R].ASAVSELSPRER.[S]	1xPhospho [S8]	9.01527e-05	6.83852e-05	1	1	3	Q9Y2W1	Q9Y2W1 [236-247]	Q9Y2W1 1xPhospho [S243]	1	1381.64713	High	High	6.115e-05	7.606e-05	3.02
False	High	[K].EIEDAEKYSFMATVTK.[A]	1xPhospho [Y8]; 1xOxidation [M11]	0.000111287	6.83852e-05	1	1	1	O43865	O43865 [21-36]	O43865 1xPhospho [Y28]	1	1957.85005	High	High	6.115e-05	9.434e-05	2.96
False	High	[K].ARTDLEITDSKVSNLQVSPK.[S]	1xPhospho [S18]	2.9763e-07	6.83852e-05	1	1	1	O00443	O00443 [242-261]	O00443 1xPhospho [S259]	2	2281.14353	High	High	6.115e-05	2.735e-07	6.36
False	High	[K].EIEDAEKYSFMATVTKAPK.[K]	1xPhospho [S/Y]	3.40888e-09	6.83852e-05	1	1	4	O43865	O43865 [21-39]	O43865 1xPhospho [S/Y]	2	2238.03998	High	High	6.115e-05	3.4e-09	4.54
False	High	[K].EIEDAEKYSFMATVTKAPK.[K]	1xPhospho [Y8]; 1xOxidation [M11]	0.000122517	6.83852e-05	1	1	2	O43865	O43865 [21-39]	O43865 1xPhospho [Y28]	2	2254.03489	High	High	6.115e-05	0.000104	2.82
False	High	[R].HLDRSPESDRPR.[K]	2xPhospho [S5; S8]	0.000124283	6.83852e-05	1	1	3	Q96T37	Q96T37 [652-663]	Q96T37 2xPhospho [S656; S659]	1	1624.66288	High	High	6.115e-05	0.0001057	4.05
False	High	[R].ARQEEGADASEEDPTPAGEEDVKDAR.[E]	1xPhospho [S10]	1.50185e-10	6.83852e-05	1	1	2	Q86X53	Q86X53 [245-270]	Q86X53 1xPhospho [S254]	2	2852.18541	High	High	6.115e-05	1.587e-10	5.38
False	High	[R].ARQEGSSPEPVEGLAR.[D]	1xPhospho [S7]	0.000134698	6.83852e-05	1	1	1	Q9BXH1	Q9BXH1 [4-19]	Q9BXH1 1xPhospho [S10]	1	1762.81197	High	High	6.115e-05	0.0001144	3.56
False	High	[R].HLDRSPESDRPR.[K]	1xPhospho [S5]	5.8154e-05	6.83852e-05	1	1	7	Q96T37	Q96T37 [652-663]	Q96T37 1xPhospho [S656]	1	1544.69654	High	High	6.115e-05	4.9e-05	3.39
False	High	[R].ARQPLSEASNQQPLSGGEEK.[S]	1xPhospho [S15]	2.36508e-07	6.83852e-05	1	1	2	Q9NQW6	Q9NQW6 [40-59]	Q9NQW6 1xPhospho [S54]	1	2206.01358	High	High	6.115e-05	2.18e-07	4.6
False	High	[R].ARQYTSPEEIDAQLQAEK.[Q]	1xPhospho [Y4]	8.11871e-08	6.83852e-05	1	1	1	Q13442	Q13442 [14-31]	Q13442 1xPhospho [Y17]	1	2156.98597	High	High	6.115e-05	7.636e-08	4.47
False	High	[R].HIDRNYEPLKTQPK.[K]	1xPhospho [Y6]	3.09087e-10	6.83852e-05	1	1	2	Q12929	Q12929 [520-533]	Q12929 1xPhospho [Y525]	2	1818.88982	High	High	6.115e-05	3.235e-10	4.26
False	High	[R].HIDLQFSYAPR.[H]	1xPhospho [Y8]	1.18188e-06	6.83852e-05	1	1	1	Q86UK7	Q86UK7 [282-292]	Q86UK7 1xPhospho [Y289]	0	1426.65149	High	High	6.115e-05	1.061e-06	3.08
False	High	[R].ARQYTSPEEIDAQLQAEKQK.[A]	1xPhospho [T5]	9.38208e-11	6.83852e-05	1	1	1	Q13442	Q13442 [14-33]	Q13442 1xPhospho [T18]	2	2413.13951	High	High	6.115e-05	1.002e-10	4.48
False	High	[K].HLDGEEDGSSDQSQASGTTGGRR.[V]	2xPhospho [S]	8.33865e-08	6.83852e-05	1	1	3	Q9UNF1	Q9UNF1 [182-204]	Q9UNF1 2xPhospho [S]	1	2506.94677	High	High	6.115e-05	7.849e-08	5.13
False	High	[R].ARRSQESDGVEYIFISK.[H]	1xPhospho [S4]	6.30987e-05	6.83852e-05	1	1	1	Q5T2T1	Q5T2T1 [406-422]	Q5T2T1 1xPhospho [S409]	2	2064.97501	High	High	6.115e-05	5.337e-05	4.12
False	High	[K].ELEEIYMLPR.[IM]	1xPhospho [Y6]	0.000113459	6.83852e-05	2	2	1	O14647; O14646	O14647 [1063-1072]; O14646 [1063-1072]	O14647 1xPhospho [Y1068]; O14646 1xPhospho [Y1068]	0	1372.62183	High	High	6.115e-05	9.636e-05	2.24
False	High	[K].ELEEIVQPIISK.[L]		3.17334e-05	6.83852e-05	1	1	1	P11021	P11021 [622-633]		0	1397.78862	High	High	6.115e-05	2.691e-05	3.3
False	High	[K].HKSSLNSSPWSGLMALGNSR.[H]	1xPhospho [S3]; 1xOxidation [M14]	1.70552e-05	6.83852e-05	1	1	1	Q8TCJ2	Q8TCJ2 [11-30]	Q8TCJ2 1xPhospho [S13]	1	2225.01689	High	High	6.115e-05	1.456e-05	3.81
False	High	[K].HLDGEEDGSSDQSQASGTTGGR.[R]	2xPhospho [S9; S10]	0.000103463	6.83852e-05	1	1	1	Q9UNF1	Q9UNF1 [182-203]	Q9UNF1 2xPhospho [S190; S191]	0	2350.84566	High	High	6.115e-05	8.766e-05	2.31
False	High	[R].ARSMDSSDLSDGAVTLQEYLELK.[K]	1xPhospho [S3]	0.000138543	6.83852e-05	1	1	1	Q9Y2X7	Q9Y2X7 [408-430]	Q9Y2X7 1xPhospho [S410]	1	2608.1848	High	High	6.115e-05	0.0001178	2.2
False	High	[R].ARSPDLGPQEQMNPK.[E]	1xPhospho [S3]	5.98908e-06	6.83852e-05	1	1	2	Q8IWY8	Q8IWY8 [151-165]	Q8IWY8 1xPhospho [S153]	1	1747.78331	High	High	6.115e-05	5.221e-06	3.5
False	High	[R].FTEYSMTSSVMR.[R]	1xPhospho [Y4]; 1xOxidation [M]	9.34232e-07	6.83852e-05	1	1	3	Q96GA3	Q96GA3 [240-251]	Q96GA3 1xPhospho [Y243]	0	1534.59536	High	High	6.115e-05	8.395e-07	3.1
False	High	[K].EIEELKELLPEIR.[E]		0.000138543	6.83852e-05	1	1	1	P49321	P49321 [638-650]		1	1610.89996	High	High	6.115e-05	0.000118	2.34
False	High	[R].ELEEEEENSDEDELDSHTMVK.[T]	1xPhospho [S9]; 1xOxidation [M19]	1.82188e-06	6.83852e-05	1	1	1	Q13188	Q13188 [308-328]	Q13188 1xPhospho [S316]	0	2602.98622	High	High	6.115e-05	1.622e-06	2.41
False	High	[R].ELEEEEENSDEDELDSHTMVK.[T]	1xPhospho [S9]	1.06457e-08	6.83852e-05	1	1	1	Q13188	Q13188 [308-328]	Q13188 1xPhospho [S316]	0	2586.99131	High	High	6.115e-05	1.039e-08	4.49
False	High	[R].FTEYSMTSSVMRR.[N]	1xPhospho [Y4]	0.000132809	6.83852e-05	1	1	2	Q96GA3	Q96GA3 [240-252]	Q96GA3 1xPhospho [Y243]	1	1674.70155	High	High	6.115e-05	0.0001127	2.52
False	High	[K].ELEDAYWKDDDKHVMR.[K]	1xPhospho [Y6]; 1xOxidation [M15]	9.87738e-06	6.83852e-05	1	1	1	Q96CT7	Q96CT7 [33-48]	Q96CT7 1xPhospho [Y38]	2	2145.89471	High	High	6.115e-05	8.519e-06	2.08
False	High	[K].ELEDAYWKDDDKHVMR.[K]	1xPhospho [Y6]	8.90874e-10	6.83852e-05	1	1	3	Q96CT7	Q96CT7 [33-48]	Q96CT7 1xPhospho [Y38]	2	2129.8998	High	High	6.115e-05	9.151e-10	5.6
False	High	[K].HLAPPPLLSPLLPSIKPTVR.[K]	1xPhospho [S9]	3.34329e-11	6.83852e-05	1	1	4	Q14676	Q14676 [1060-1079]	Q14676 1xPhospho [S1068]	0	2226.27739	High	High	6.115e-05	3.651e-11	6.56
False	High	[R].HLAGYESSSTLMTSELESTSLGDSDEEDTMSR.[F]	1xPhospho [S24]	1.97931e-08	6.83852e-05	1	1	1	O14641	O14641 [188-219]	O14641 1xPhospho [S211]	0	3545.44552	High	High	6.115e-05	1.91e-08	5.29
False	High	[R].HLAEQFAVGEIITDMAK.[K]		1.83164e-06	6.83852e-05	1	1	1	Q99986	Q99986 [18-34]		0	1872.95241	High	High	6.115e-05	1.628e-06	3.17
False	High	[K].FTGYQAIQQQSSSETEGEGGNTADASSEEEGDRVEEDGKGK.[R]	2xPhospho [S26; S27]	1.14458e-06	6.83852e-05	1	1	1	Q9Y3E1	Q9Y3E1 [96-136]	Q9Y3E1 2xPhospho [S121; S122]	2	4467.78933	High	High	6.115e-05	1.028e-06	5.98
False	High	[R].FTEYSMTSSVMR.[R]	1xPhospho [S/Y]	1.3653e-06	6.83852e-05	1	1	2	Q96GA3	Q96GA3 [240-251]	Q96GA3 1xPhospho [S/Y]	0	1518.60044	High	High	6.115e-05	1.223e-06	3.62
False	High	[R].GDLSDVEEEEEEEMDVDEATGAVKK.[H]	1xPhospho [S4]	8.20598e-08	6.83852e-05	1	1	1	Q96ST3	Q96ST3 [829-853]	Q96ST3 1xPhospho [S832]	1	2833.14927	High	High	6.115e-05	7.709e-08	5.03
False	High	[K].HKSSLNSSPWSGLMALGNSR.[H]	1xPhospho [S]	2.55063e-06	6.83852e-05	1	1	3	Q8TCJ2	Q8TCJ2 [11-30]	Q8TCJ2 1xPhospho [S]	1	2209.02198	High	High	6.115e-05	2.255e-06	4.95
False	High	[R].ASDPASPHIGR.[S]	1xPhospho [S6]	0.000107573	6.83852e-05	1	1	2	O95425	O95425 [45-55]	O95425 1xPhospho [S50]	0	1187.52048	High	High	6.115e-05	9.1e-05	2.98
False	High	[K].ASGANYSFHKESGR.[F]	1xPhospho [S/Y]	5.81836e-09	6.83852e-05	1	1	4	Q9UJU6	Q9UJU6 [135-148]	Q9UJU6 1xPhospho [S/Y]	1	1590.66966	High	High	6.115e-05	5.772e-09	3.36
False	High	[K].ASGANYSFHKESGRFQDVGPQAPVGSVYQK.[T]	1xPhospho [S12]	0.000102959	6.83852e-05	1	1	1	Q9UJU6	Q9UJU6 [135-164]	Q9UJU6 1xPhospho [S146]	2	3291.52188	High	High	6.115e-05	8.709e-05	3.64
False	High	[K].ASGATILSTLANLEGEETFEAAMLGQAEEVVQER.[I]		4.09643e-11	6.83852e-05	1	1	2	P17987	P17987 [322-355]		0	3564.7374	High	High	6.115e-05	4.434e-11	6.19
False	High	[R].HHEGGTPYAEYGGWYK.[A]	1xPhospho [Y11]	1.88122e-06	6.83852e-05	1	1	1	Q9NSK0	Q9NSK0 [439-454]	Q9NSK0 1xPhospho [Y449]	0	1931.77485	High	High	6.115e-05	1.675e-06	3.31
False	High	[K].ASGDPGASGMSPR.[A]	1xPhospho [S11]	8.83826e-05	6.83852e-05	1	1	1	Q8NDT2	Q8NDT2 [99-111]	Q8NDT2 1xPhospho [S109]	0	1269.49294	High	High	6.115e-05	7.485e-05	3.48
False	High	[K].ASGDPGASGMSPR.[A]	1xPhospho [S11]; 1xOxidation [M10]	8.36764e-05	6.83852e-05	1	1	1	Q8NDT2	Q8NDT2 [99-111]	Q8NDT2 1xPhospho [S109]	0	1285.48786	High	High	6.115e-05	7.067e-05	3.07
False	High	[R].ASGGAQSPLR.[Y]	1xPhospho [S7]	1.28808e-05	6.83852e-05	1	1	1	Q6NXT1	Q6NXT1 [57-66]	Q6NXT1 1xPhospho [S63]	0	1023.4619	High	High	6.115e-05	1.107e-05	3.54
False	High	[K].ASGKTSQVGAASAPAKESPR.[K]	1xPhospho [S18]	5.45823e-12	6.83852e-05	1	1	3	Q13428	Q13428 [364-383]	Q13428 1xPhospho [S381]	2	1979.95461	High	High	6.115e-05	6.149e-12	7.76
False	High	[R].ASGLLKSPASLK.[A]	1xPhospho [S7]	4.35921e-05	6.83852e-05	1	1	2	P51957	P51957 [334-345]	P51957 1xPhospho [S340]	1	1251.67083	High	High	6.115e-05	3.695e-05	2.63
False	High	[R].ASGNYATVISHNPETK.[K]		4.94568e-07	6.83852e-05	1	1	1	P62917	P62917 [129-144]		0	1688.82384	High	High	6.115e-05	4.496e-07	3.44
False	High	[R].HHAQETLHYQNLAK.[Y]	1xPhospho [Y9]	8.20598e-08	6.83852e-05	1	1	2	Q7Z5J4	Q7Z5J4 [297-310]	Q7Z5J4 1xPhospho [Y305]	0	1769.81191	High	High	6.115e-05	7.722e-08	2.95
False	High	[R].ASGNYATVISHNPETK.[K]	1xPhospho [Y5]	4.02337e-09	6.83852e-05	1	1	3	P62917	P62917 [129-144]	P62917 1xPhospho [Y133]	0	1768.79017	High	High	6.115e-05	4e-09	3.99
False	High	[K].FVEGLPINDFSR.[E]		4.63694e-06	6.83852e-05	1	1	1	P40925	P40925 [299-310]		0	1393.71104	High	High	6.115e-05	4.044e-06	2.49
False	High	[K].HGVVPLATYMR.[I]	1xPhospho [T8]	3.04326e-05	6.83852e-05	1	1	1	P46778	P46778 [22-32]	P46778 1xPhospho [T29]	0	1323.62792	High	High	6.115e-05	2.583e-05	2.97
False	High	[R].FVESVDEYQFVER.[L]		1.78153e-07	6.83852e-05	1	1	1	Q13405	Q13405 [38-50]		0	1646.76968	High	High	6.115e-05	1.65e-07	3.17
False	High	[R].HGTDLWIDNMSSAVPNHSPEKK.[D]	1xPhospho [S18]	5.38354e-06	6.83852e-05	1	1	1	Q8N6H7	Q8N6H7 [129-150]	Q8N6H7 1xPhospho [S146]	1	2543.13846	High	High	6.115e-05	4.706e-06	4.68
False	High	[R].HGTDLWIDNMSSAVPNHSPEK.[K]	1xPhospho [S18]	1.69965e-06	6.83852e-05	1	1	1	Q8N6H7	Q8N6H7 [129-149]	Q8N6H7 1xPhospho [S146]	0	2415.0435	High	High	6.115e-05	1.516e-06	4.29
False	High	[K].HGSYEDAVHSGALND.[-]	1xPhospho [Y4]	5.93547e-05	6.83852e-05	1	1	2	P17987	P17987 [542-556]	P17987 1xPhospho [Y545]	0	1651.63842	High	High	6.115e-05	5.008e-05	3.28
False	High	[R].ASGQAFELILSPR.[S]	1xPhospho [S]	2.58587e-08	6.83852e-05	1	1	34	P16949	P16949 [15-27]	P16949 1xPhospho [S]	0	1468.71957	High	High	6.115e-05	2.494e-08	4.36
False	High	[R].FVESVDEYQFVER.[L]	1xPhospho [Y8]	1.06777e-06	6.83852e-05	1	1	1	Q13405	Q13405 [38-50]	Q13405 1xPhospho [Y45]	0	1726.73601	High	High	6.115e-05	9.587e-07	3.13
False	High	[K].ASHGYGGKFGVEQDR.[M]	1xPhospho [Y5]	6.53351e-10	6.83852e-05	1	1	1	Q14247	Q14247 [80-94]	Q14247 1xPhospho [Y84]	1	1687.72242	High	High	6.115e-05	6.741e-10	4.77
False	High	[R].ELDALDANDELTPLGR.[I]		6.87843e-05	6.83852e-05	1	1	1	Q08211	Q08211 [838-853]		0	1741.86028	High	High	6.115e-05	5.822e-05	2.71
False	High	[R].ELAVQIYEEAR.[K]		8.24358e-06	6.83852e-05	1	2	1	O00571	O00571 [277-287]		0	1320.67941	High	High	6.115e-05	7.121e-06	3.23
False	High	[R].HGSVSADEAAR.[T]	1xPhospho [S3]	2.16148e-06	6.83852e-05	1	1	1	Q9NWW5	Q9NWW5 [29-39]	Q9NWW5 1xPhospho [S31]	0	1179.47901	High	High	6.115e-05	1.916e-06	3.42
False	High	[R].ASHQQNGDAGGDAKVELSPGPPKPAGR.[E]	1xPhospho [S18]	3.70617e-06	6.83852e-05	1	1	2	Q8IZ73	Q8IZ73 [51-77]	Q8IZ73 1xPhospho [S68]	1	2721.27405	High	High	6.115e-05	3.256e-06	5.06
False	High	[R].HGSSRSVVDMDLDDTDDGDDNAPLFYQPGKR.[G]	2xPhospho [S4; S6]	4.91707e-06	6.83852e-05	1	1	1	O95071	O95071 [2481-2511]	O95071 2xPhospho [S2484; S2486]	2	3582.45163	High	High	6.115e-05	4.299e-06	5.78
False	High	[R].EIAVGDSEGQIVIYDVGEQIAVPR.[N]		1.42324e-07	6.83852e-05	1	1	1	Q13409	Q13409 [584-607]		0	2557.31442	High	High	6.115e-05	1.329e-07	4.41
False	High	[R].HKAAAYDISEDEED.[-]	1xDehydrated [S9]	8.53607e-05	6.83852e-05	1	1	2	P49585	P49585 [354-367]	P49585 1xDehydrated [S362]	1	1574.66052	High	High	6.115e-05	7.216e-05	3.35
False	High	[K].ASGANYSFHK.[E]	1xPhospho [S/Y]	1.39471e-05	6.83852e-05	1	1	2	Q9UJU6	Q9UJU6 [135-144]	Q9UJU6 1xPhospho [S/Y]	0	1161.47246	High	High	6.115e-05	1.196e-05	2.94
False	High	[R].ASFSRPTFLQLSPGGLR.[R]	1xPhospho [S12]	1.68758e-05	6.83852e-05	1	1	2	Q5JR12	Q5JR12 [65-81]	Q5JR12 1xPhospho [S76]	0	1913.96332	High	High	6.115e-05	1.443e-05	5.12
False	High	[K].HKAEEVEDETVELDVSDEEMAR.[R]	1xPhospho [S16]	9.8253e-09	6.83852e-05	1	1	3	Q99547	Q99547 [95-116]	Q99547 1xPhospho [S110]	1	2640.10186	High	High	6.115e-05	9.636e-09	5.37
False	High	[K].FVADGIFKAELNEFLTR.[E]		2.53116e-08	6.83852e-05	1	1	1	P23396	P23396 [11-27]		1	1970.03819	High	High	6.115e-05	2.443e-08	4.05
False	High	[R].ASDPGLPAEEPKEK.[S]	1xPhospho [S2]	1.12803e-05	6.83852e-05	1	1	2	P27708	P27708 [1858-1871]	P27708 1xPhospho [S1859]	1	1547.6989	High	High	6.115e-05	9.716e-06	3.02
False	High	[R].HKSDVEIPATVTAFSFEDDTVPLSPLK.[Y]	1xPhospho [S]	7.87794e-10	6.83852e-05	1	1	4	Q9UEY8	Q9UEY8 [400-426]	Q9UEY8 1xPhospho [S]	1	3023.46493	High	High	6.115e-05	8.11e-10	4.86
False	High	[R].ELDEEGSDPPLPGR.[A]	1xPhospho [S7]	0.000111287	6.83852e-05	1	1	2	Q9BRJ6	Q9BRJ6 [169-182]	Q9BRJ6 1xPhospho [S175]	0	1590.66832	High	High	6.115e-05	9.415e-05	2.89
False	High	[K].ASEDDIKKMPLDLSPLATPIIR.[S]	1xPhospho [S14]	0.000129096	6.83852e-05	1	1	1	P15336	P15336 [99-120]	P15336 1xPhospho [S112]	2	2503.28775	High	High	6.115e-05	0.00011	3.81
False	High	[R].FVAFSGEGQSLRK.[K]	1xPhospho [S10]	2.42853e-05	6.83852e-05	1	1	2	Q92890	Q92890 [290-302]	Q92890 1xPhospho [S299]	1	1505.71482	High	High	6.115e-05	2.063e-05	3.49
False	High	[R].ASEDTTSGSPPKKSSAGPK.[R]	1xPhospho [S9]	4.02337e-09	6.83852e-05	1	1	4	Q9BZZ5	Q9BZZ5 [456-474]	Q9BZZ5 1xPhospho [S464]	2	1911.86954	High	High	6.115e-05	4.01e-09	4.97
False	High	[K].ASEENLLSSSSVPSADRDSSPTTNSK.[L]	1xPhospho [S14]	2.90314e-05	6.83852e-05	1	1	1	Q9NRA8	Q9NRA8 [733-758]	Q9NRA8 1xPhospho [S746]	1	2746.20508	High	High	6.115e-05	2.472e-05	4.05
False	High	[R].HKSDSPESDAEREK.[D]	2xPhospho [S5; S8]	6.60514e-05	6.83852e-05	1	1	2	O75400	O75400 [881-894]	O75400 2xPhospho [S885; S888]	2	1774.66808	High	High	6.115e-05	5.567e-05	3.35
False	High	[K].ASEGESGGSMHTALSDLYLEHLLQKR.[S]	1xPhospho [Y18]	4.33607e-09	6.83852e-05	1	1	1	Q00013	Q00013 [5-30]	Q00013 1xPhospho [Y22]	1	2909.34991	High	High	6.115e-05	4.303e-09	4.58
False	High	[R].HKSDNETNLQQQVVWGNR.[N]	1xPhospho [S3]	1.20827e-09	6.83852e-05	1	1	2	Q7Z401	Q7Z401 [1013-1030]	Q7Z401 1xPhospho [S1015]	1	2233.01458	High	High	6.115e-05	1.234e-09	3.68
False	High	[K].HKPGSTPEPIAAEVRSPSMESK.[L]	1xPhospho [S16]	5.29813e-06	6.83852e-05	1	1	1	P50748	P50748 [1030-1051]	P50748 1xPhospho [S1045]	1	2415.1374	High	High	6.115e-05	4.629e-06	4.82
False	High	[K].HKPGSTPEPIAAEVR.[S]	1xPhospho [T6]	3.97065e-05	6.83852e-05	1	1	1	P50748	P50748 [1030-1044]	P50748 1xPhospho [T1035]	0	1668.81051	High	High	6.115e-05	3.353e-05	3.29
False	High	[R].FTTIPNQDSQLGKENKLYSPAR.[Y]	1xPhospho [Y18]	1.43256e-06	6.83852e-05	1	1	1	Q96QD5	Q96QD5 [134-155]	Q96QD5 1xPhospho [Y151]	2	2587.25521	High	High	6.115e-05	1.278e-06	3.4
False	High	[R].HKLTVSDGESGEEKK.[T]	2xPhospho [S6; S10]	1.82684e-05	6.83852e-05	1	1	2	P46100	P46100 [1343-1357]	P46100 2xPhospho [S1348; S1352]	2	1803.75617	High	High	6.115e-05	1.559e-05	4.67
False	High	[R].EIDDTYIEDAADVDAR.[K]	1xPhospho [Y6]	2.96649e-09	6.83852e-05	1	1	2	Q99459	Q99459 [506-521]	Q99459 1xPhospho [Y511]	0	1890.76407	High	High	6.115e-05	2.98e-09	4.3
False	High	[K].ASENGHYELEHLSTPK.[L]	1xPhospho [Y7]	3.32457e-08	6.83852e-05	1	1	1	O95149	O95149 [328-343]	O95149 1xPhospho [Y334]	0	1891.8222	High	High	6.115e-05	3.186e-08	4.13
False	High	[K].ASEPLLSPPPFGESR.[K]	1xPhospho [S7]	2.48015e-05	6.83852e-05	1	1	3	O14686	O14686 [2268-2282]	O14686 1xPhospho [S2274]	0	1663.77273	High	High	6.115e-05	2.111e-05	3.46
False	High	[R].ELDDATEANEGLSR.[E]		3.42107e-06	6.83852e-05	1	1	1	P35580	P35580 [1906-1919]		0	1519.68707	High	High	6.115e-05	3.007e-06	3.41
False	High	[R].HKFQSQADQDQQASGLQSPPSRDLSPTLIDNSAAK.[Q]	1xPhospho [S18]	1.34196e-07	6.83852e-05	1	1	1	Q9P2B4	Q9P2B4 [464-498]	Q9P2B4 1xPhospho [S481]	2	3845.80901	High	High	6.115e-05	1.255e-07	4.7
False	High	[R].HKFQSQADQDQQASGLQSPPSR.[D]	1xPhospho [S18]	1.19587e-05	6.83852e-05	1	1	3	Q9P2B4	Q9P2B4 [464-485]	Q9P2B4 1xPhospho [S481]	1	2520.12632	High	High	6.115e-05	1.026e-05	3.89
False	High	[K].ASESSKPWPDATYGTGSASR.[A]	1xPhospho [Y/S]	6.89232e-10	6.83852e-05	1	1	3	Q9Y2W1	Q9Y2W1 [216-235]	Q9Y2W1 1xPhospho [Y/S]	0	2134.90772	High	High	6.115e-05	7.089e-10	4.4
False	High	[K].ASETPPPVAQPKPEAPHPGLETTLQER.[L]	1xPhospho [S2]	6.47235e-05	6.83852e-05	1	1	1	Q6P1N0	Q6P1N0 [117-143]	Q6P1N0 1xPhospho [S118]	0	2957.44044	High	High	6.115e-05	5.462e-05	3.91
False	High	[K].FVDKYSISLSPPEQQKK.[F]	1xPhospho [S10]	0.000110215	6.83852e-05	1	1	1	Q15057	Q15057 [512-528]	Q15057 1xPhospho [S521]	2	2074.02565	High	High	6.115e-05	9.328e-05	3.58
False	High	[R].ASETVSEASPGSTASQTGVPTQVVQQVQGTQQR.[L]	1xPhospho [S6]	1.35823e-05	6.83852e-05	1	1	1	P22670	P22670 [112-144]	P22670 1xPhospho [S117]	0	3423.60237	High	High	6.115e-05	1.166e-05	4.31
False	High	[K].HKAEEVEDETVELDVSDEEMARR.[Y]	1xPhospho [S16]	6.63593e-07	6.83852e-05	1	1	1	Q99547	Q99547 [95-117]	Q99547 1xPhospho [S110]	2	2796.20297	High	High	6.115e-05	6.009e-07	6.81
False	High	[K].ASFDHSPDSLPLR.[S]	1xPhospho [S6]	5.2452e-07	6.83852e-05	1	1	2	Q8NB78	Q8NB78 [12-24]	Q8NB78 1xPhospho [S17]	0	1521.67335	High	High	6.115e-05	4.781e-07	4.28
False	High	[K].ASFGATGGPPAHLLTPSPLSGPGGSSLLEK.[F]	1xPhospho [S17]	1.83346e-09	6.83852e-05	1	1	1	O14686	O14686 [3183-3212]	O14686 1xPhospho [S3199]	0	2883.42881	High	High	6.115e-05	1.858e-09	6.9
False	High	[R].EIDDTYIEDAADVDARK.[Q]	1xPhospho [Y6]	8.64213e-09	6.83852e-05	1	1	1	Q99459	Q99459 [506-522]	Q99459 1xPhospho [Y511]	1	2018.85904	High	High	6.115e-05	8.506e-09	4.26
False	High	[R].APSDSSLGTPSDGRPELR.[G]	1xPhospho [S3]	5.66855e-05	6.83852e-05	1	1	2	Q15642	Q15642 [294-311]	Q15642 1xPhospho [S296]	0	1921.86513	High	High	6.115e-05	4.795e-05	3.22
False	High	[R].GSLAEAVGSPPPAATPTPTPPTRK.[T]	1xPhospho [S9]	1.05079e-06	6.83852e-05	1	1	2	Q9Y6I3	Q9Y6I3 [446-469]	Q9Y6I3 1xPhospho [S454]	1	2380.19082	High	High	6.115e-05	9.431e-07	4.04
False	High	[R].GSLAEAVGSPPPAATPTPTPPTR.[K]	1xPhospho [S9]	4.46107e-08	6.83852e-05	1	1	3	Q9Y6I3	Q9Y6I3 [446-468]	Q9Y6I3 1xPhospho [S454]	0	2252.09585	High	High	6.115e-05	4.252e-08	5.12
False	High	[R].DSAIPVESDTDDEGAPR.[I]	1xPhospho [S8]; 1xDehydrated [T10]	5.13134e-06	6.83852e-05	1	1	1	Q96D46	Q96D46 [461-477]	Q96D46 1xPhospho [S468]; 1xDehydrated [T470]	0	1835.73311	High	High	6.115e-05	4.489e-06	3.19
False	High	[R].GLMAGGRPEGQYSEDEDTDTDEYKEAK.[A]	2xPhospho [S13; T18]; 1xOxidation [M3]	0.00011905	6.83852e-05	1	1	1	Q9NPQ8	Q9NPQ8 [424-450]	Q9NPQ8 2xPhospho [S436; T441]	1	3167.20721	High	High	6.115e-05	0.0001011	2.98
False	High	[R].GLMAGGRPEGQYSEDEDTDTDEYKEAK.[A]	2xPhospho [S13; T18]	7.37384e-08	6.83852e-05	1	1	2	Q9NPQ8	Q9NPQ8 [424-450]	Q9NPQ8 2xPhospho [S436; T441]	1	3151.21229	High	High	6.115e-05	6.96e-08	6.13
False	High	[R].DSAIPVESDTDDEGAPR.[I]	1xPhospho [S/T]	4.58908e-07	6.83852e-05	1	1	3	Q96D46	Q96D46 [461-477]	Q96D46 1xPhospho [S/T]	0	1853.74367	High	High	6.115e-05	4.185e-07	3.58
False	High	[R].GLMAGGRPEGQYSEDEDTDTDEYKEAK.[A]	1xPhospho [S13]	1.99382e-10	6.83852e-05	1	1	1	Q9NPQ8	Q9NPQ8 [424-450]	Q9NPQ8 1xPhospho [S436]	1	3071.24596	High	High	6.115e-05	2.099e-10	5.57
False	High	[R].DSALQDTDDSDDDPVLIPGAR.[Y]	1xPhospho [S/T]; 1xDehydrated [T/S]	1.55058e-05	6.83852e-05	1	1	2	Q58WW2	Q58WW2 [648-668]	Q58WW2 1xPhospho [S/T]; 1xDehydrated [T/S]	0	2276.95546	High	High	6.115e-05	1.327e-05	3.0
False	High	[R].GLMAGGRPEGQYSEDEDTDTDEYKEAK.[A]	1xPhospho [S13]; 1xDehydrated [T18]	0.000109152	6.83852e-05	1	1	1	Q9NPQ8	Q9NPQ8 [424-450]	Q9NPQ8 1xPhospho [S436]; 1xDehydrated [T441]	1	3053.2354	High	High	6.115e-05	9.263e-05	3.82
False	High	[R].DSAPYGEYGSWYK.[A]	1xPhospho [Y5]	0.000138543	6.83852e-05	1	1	1	Q9H0B6	Q9H0B6 [427-439]	Q9H0B6 1xPhospho [Y431]	0	1602.61483	High	High	6.115e-05	0.0001178	1.98
False	High	[R].GLLYDSDEEDEERPARKR.[R]	1xPhospho [S6]	7.27146e-05	6.83852e-05	1	1	1	P49736	P49736 [134-151]	P49736 1xPhospho [S139]	2	2258.00849	High	High	6.115e-05	6.135e-05	3.4
False	High	[R].GLLYDSDEEDEERPARK.[R]	1xPhospho [S6]	1.24113e-05	6.83852e-05	1	1	6	P49736	P49736 [134-150]	P49736 1xPhospho [S139]	1	2101.90738	High	High	6.115e-05	1.066e-05	3.3
False	High	[R].GLLYDSDEEDEERPARK.[R]	1xDehydrated [S6]	4.28041e-06	6.83852e-05	1	1	3	P49736	P49736 [134-150]	P49736 1xDehydrated [S139]	1	2003.93049	High	High	6.115e-05	3.752e-06	3.52
False	High	[R].GLLYDSDEEDEERPAR.[K]	2xPhospho [Y4; S6]	0.000141156	6.83852e-05	1	1	2	P49736	P49736 [134-149]	P49736 2xPhospho [Y137; S139]	0	2053.77875	High	High	6.115e-05	0.0001201	2.9
False	High	[R].DSAYISSSPLGSHQVFDFR.[S]	1xPhospho [S8]	3.74548e-07	6.83852e-05	1	1	1	Q9HCD6	Q9HCD6 [1451-1469]	Q9HCD6 1xPhospho [S1458]	0	2192.96484	High	High	6.115e-05	3.424e-07	4.49
False	High	[R].GLLYDSDEEDEERPAR.[K]	1xPhospho [Y/S]	4.42054e-07	6.83852e-05	1	1	16	P49736	P49736 [134-149]	P49736 1xPhospho [Y/S]	0	1973.81242	High	High	6.115e-05	4.025e-07	3.71
False	High	[R].GLLYDSDEEDEERPAR.[K]	1xPhospho [Y4]; 1xDehydrated [S6]	7.95835e-07	6.83852e-05	1	1	2	P49736	P49736 [134-149]	P49736 1xPhospho [Y137]; 1xDehydrated [S139]	0	1955.80186	High	High	6.115e-05	7.204e-07	2.8
False	High	[R].GLLYDSDEEDEERPAR.[K]	1xDehydrated [S6]	9.58217e-08	6.83852e-05	1	1	5	P49736	P49736 [134-149]	P49736 1xDehydrated [S139]	0	1875.83553	High	High	6.115e-05	8.994e-08	3.17
False	High	[R].DSAYQSITHYRPVSASR.[S]	1xPhospho [Y/S]	1.03096e-08	6.83852e-05	1	1	3	P50402	P50402 [158-174]	P50402 1xPhospho [Y/S]	0	2017.91274	High	High	6.115e-05	1.011e-08	5.43
False	High	[K].GIIWGEDTLMEYLENPKK.[Y]		4.25818e-07	6.83852e-05	1	1	1	P99999	P99999 [57-74]		1	2136.06817	High	High	6.115e-05	3.881e-07	3.39
False	High	[R].DSAYQSITHYRPVSASR.[S]	2xPhospho [Y4; Y10]	1.93214e-06	6.83852e-05	1	1	1	P50402	P50402 [158-174]	P50402 2xPhospho [Y161; Y167]	0	2097.87908	High	High	6.115e-05	1.716e-06	4.22
False	High	[R].GILTLKYPIEHGIITNWDDMEKIWHHTFYNELR.[V]		4.18219e-05	6.83852e-05	1	2	1	P68133	P68133 [65-97]		2	4083.05855	High	High	6.115e-05	3.546e-05	5.02
False	High	[R].GGGGGPAYGPPPSLHAR.[E]	1xPhospho [Y8]	8.95131e-07	6.83852e-05	1	1	2	Q96T58	Q96T58 [109-125]	Q96T58 1xPhospho [Y116]	0	1627.73768	High	High	6.115e-05	8.072e-07	3.33
False	High	[R].DSENLASPSEYPENGER.[F]	1xPhospho [S7]	6.38269e-08	6.83852e-05	1	1	1	P52948	P52948 [617-633]	P52948 1xPhospho [S623]	0	1973.77604	High	High	6.115e-05	6.048e-08	4.87
False	High	[R].GLLSNHTGSPRSPSTTYLHTPTPSEDAAIPSK.[S]	2xPhospho [S9; S12]	9.85203e-05	6.83852e-05	1	1	2	Q13111	Q13111 [764-795]	Q13111 2xPhospho [S772; S775]	1	3479.58798	High	High	6.115e-05	8.344e-05	4.01
False	High	[R].GGGGGQDNGLEGLGNDSR.[D]		2.17925e-08	6.83852e-05	1	1	3	P08621	P08621 [394-411]		0	1659.73173	High	High	6.115e-05	2.104e-08	3.75
False	High	[K].DSETSFVPTNMAVNYVQHNR.[F]	1xPhospho [Y15]	9.41595e-06	6.83852e-05	1	1	1	Q9NZ63	Q9NZ63 [207-226]	Q9NZ63 1xPhospho [Y221]	0	2389.02785	High	High	6.115e-05	8.147e-06	2.57
False	High	[R].DSFDDRGPSLNPVLDYDHGSR.[S]	1xPhospho [S/Y]	9.2868e-05	6.83852e-05	1	1	3	P43243	P43243 [187-207]	P43243 1xPhospho [S/Y]	1	2442.03577	High	High	6.115e-05	7.86e-05	3.65
False	High	[R].GLLSNHTGSPRSPSTTYLHTPTPSEDAAIPSK.[S]	1xPhospho [S12]	1.48626e-05	6.83852e-05	1	1	1	Q13111	Q13111 [764-795]	Q13111 1xPhospho [S775]	1	3399.62165	High	High	6.115e-05	1.274e-05	6.03
False	High	[R].DSALAEAPEGLSPAPPAR.[S]	1xPhospho [S12]	2.6835e-05	6.83852e-05	1	1	2	Q9H9J4	Q9H9J4 [845-862]	Q9H9J4 1xPhospho [S856]	0	1828.84768	High	High	6.115e-05	2.285e-05	3.58
False	High	[R].GGGGGQDNGLEGLGNDSR.[D]	1xPhospho [S17]	1.38734e-05	6.83852e-05	1	1	2	P08621	P08621 [394-411]	P08621 1xPhospho [S410]	0	1739.69806	High	High	6.115e-05	1.194e-05	3.11
False	High	[K].GGGGGGSPGPTAGPEPLSLPGILHFIQHEWAR.[F]	1xPhospho [S7]	5.30303e-05	6.83852e-05	1	1	1	Q9NRL3	Q9NRL3 [47-78]	Q9NRL3 1xPhospho [S53]	0	3229.55787	High	High	6.115e-05	4.473e-05	4.23
False	High	[R].GGGFGGNDNFGR.[G]		8.92833e-06	6.83852e-05	1	1	1	P09651	P09651 [207-218]		0	1154.49736	High	High	6.115e-05	7.732e-06	2.83
False	High	[K].GGEFDEFVNDDTDDDLPISK.[K]	1xDehydrated [T12]	2.24196e-07	6.83852e-05	1	1	2	Q6PD62	Q6PD62 [914-933]	Q6PD62 1xDehydrated [T925]	0	2209.94078	High	High	6.115e-05	2.075e-07	2.75
False	High	[R].DRDYSDHPSGGSYR.[D]	1xPhospho [S/Y]	2.76934e-05	6.83852e-05	2	2	3	P38159; Q96E39	P38159 [269-282]; Q96E39 [269-282]	P38159 1xPhospho [S/Y]; Q96E39 1xPhospho [S/Y]	1	1691.64457	High	High	6.115e-05	2.358e-05	3.54
False	High	[R].DRESRSPFLKPDER.[A]	1xPhospho [S6]	0.000133436	6.83852e-05	1	1	2	Q9H7N4	Q9H7N4 [869-882]	Q9H7N4 1xPhospho [S874]	2	1811.8436	High	High	6.115e-05	0.0001133	3.36
False	High	[K].DRETSKVIYDFIEK.[T]	1xPhospho [Y9]	2.74696e-07	6.83852e-05	1	1	1	O00401	O00401 [248-261]	O00401 1xPhospho [Y256]	2	1822.86227	High	High	6.115e-05	2.527e-07	3.42
False	High	[K].GIPGFGNTGNISGAPVTYPSAGAQGVNNTASGNNSR.[E]		5.03759e-12	6.83852e-05	1	1	2	Q86XP3	Q86XP3 [762-797]		0	3404.6214	High	High	6.115e-05	5.697e-12	6.07
False	High	[K].DRGLDSGAETEEEKDTWEEK.[K]	1xPhospho [T10]; 1xDehydrated [S6]	2.48165e-07	6.83852e-05	1	1	1	P78559	P78559 [607-626]	P78559 1xPhospho [T616]; 1xDehydrated [S612]	2	2385.97183	High	High	6.115e-05	2.286e-07	4.49
False	High	[K].EDQTEYLEER.[RW]		4.0963e-05	6.83852e-05	2	4	1	P07900; P08238	P07900 [192-201]; P08238 [187-196]		0	1311.56992	High	High	6.115e-05	3.469e-05	2.98
False	High	[K].DRLGSPLAVDEALRR.[S]	1xPhospho [S5]	3.2076e-07	6.83852e-05	1	1	1	Q7RTP6	Q7RTP6 [1306-1320]	Q7RTP6 1xPhospho [S1310]	2	1747.88507	High	High	6.115e-05	2.949e-07	3.99
False	High	[R].GLNSSFETSPK.[K]	1xPhospho [S9]	3.27807e-06	6.83852e-05	1	1	1	Q8IV63	Q8IV63 [51-61]	Q8IV63 1xPhospho [S59]	0	1246.53512	High	High	6.115e-05	2.881e-06	3.41
False	High	[R].GLNSQSSDDHLNKR.[S]	2xPhospho [S6; S7]	0.00012607	6.83852e-05	1	2	2	A8CG34	A8CG34 [352-365]	A8CG34 2xPhospho [S357; S358]	1	1730.68948	High	High	6.115e-05	0.0001069	2.7
False	High	[R].GLNSQSSDDHLNKR.[S]	1xPhospho [S]	1.25186e-07	6.83852e-05	1	2	5	A8CG34	A8CG34 [352-365]	A8CG34 1xPhospho [S]	1	1650.72315	High	High	6.115e-05	1.172e-07	3.85
False	High	[R].GGESIFGQLYGDQASFFEAEKVPR.[I]		1.19944e-07	6.83852e-05	1	1	1	Q8WUA2	Q8WUA2 [62-85]		1	2632.26781	High	High	6.115e-05	1.119e-07	3.87
False	High	[K].GGETPGSEQWK.[F]	1xPhospho [T4]	8.03987e-05	6.83852e-05	1	1	1	O60271	O60271 [223-233]	O60271 1xPhospho [T226]	0	1255.49907	High	High	6.115e-05	6.787e-05	3.47
False	High	[K].GGETPGSEQWKFQELSQPR.[S]	1xPhospho [T4]	1.16455e-05	6.83852e-05	1	1	1	O60271	O60271 [223-241]	O60271 1xPhospho [T226]	1	2240.9972	High	High	6.115e-05	1.005e-05	4.15
False	High	[K].DRPAMQLYQPGAR.[S]	1xPhospho [Y8]	2.31688e-06	6.83852e-05	1	1	2	Q9BZI7	Q9BZI7 [435-447]	Q9BZI7 1xPhospho [Y442]	0	1582.71959	High	High	6.115e-05	2.052e-06	3.47
False	High	[R].DRPGSPESPLLDAPFSR.[A]	1xPhospho [S5]	1.89565e-05	6.83852e-05	1	1	1	Q8TF72	Q8TF72 [906-922]	Q8TF72 1xPhospho [S910]	0	1920.88513	High	High	6.115e-05	1.62e-05	3.83
False	High	[R].DRPGSPESPLLDAPFSR.[A]	2xPhospho [S5; S8]	2.04103e-05	6.83852e-05	1	1	3	Q8TF72	Q8TF72 [906-922]	Q8TF72 2xPhospho [S910; S913]	0	2000.85146	High	High	6.115e-05	1.738e-05	4.54
False	High	[K].EDIYSGGGGGGSR.[S]	1xPhospho [Y4]	4.73512e-05	6.83852e-05	1	1	1	Q13151	Q13151 [177-189]	Q13151 1xPhospho [Y180]	0	1291.49505	High	High	6.115e-05	3.998e-05	3.07
False	High	[R].DRQAFSMYEPGSALKPFGGPPGDELTTR.[L]	1xPhospho [Y8]	1.99382e-10	6.83852e-05	1	1	1	Q9Y2X7	Q9Y2X7 [503-530]	Q9Y2X7 1xPhospho [Y510]	1	3104.41833	High	High	6.115e-05	2.102e-10	5.97
False	High	[R].DRSFSEHDLAQLR.[S]	1xPhospho [S3]	9.85203e-05	6.83852e-05	1	1	1	Q8WWL2	Q8WWL2 [438-450]	Q8WWL2 1xPhospho [S440]	1	1653.73807	High	High	6.115e-05	8.325e-05	3.03
False	High	[R].GGGDPYSDLSKGVLR.[C]	1xPhospho [Y6]	2.30269e-07	6.83852e-05	1	1	2	Q8NE01	Q8NE01 [296-310]	Q8NE01 1xPhospho [Y301]	1	1600.73668	High	High	6.115e-05	2.127e-07	4.28
False	High	[R].DRSSPPPGYIPDELHQVAR.[N]	1xPhospho [S4]	2.74324e-11	6.83852e-05	1	1	3	Q9Y2U5	Q9Y2U5 [161-179]	Q9Y2U5 1xPhospho [S164]	1	2214.03392	High	High	6.115e-05	3.001e-11	6.27
False	High	[R].DRSSSAPNVHINTIEPVNIDDLIR.[D]	1xPhospho [S5]	9.7079e-05	6.83852e-05	1	1	1	P15056	P15056 [361-384]	P15056 1xPhospho [S365]	1	2755.34106	High	High	6.115e-05	8.226e-05	4.91
False	High	[R].DRSVPNLTEGSLHEPGR.[Q]	1xPhospho [S3]	3.79999e-08	6.83852e-05	1	1	1	Q96NW4	Q96NW4 [960-976]	Q96NW4 1xPhospho [S962]	1	1943.89709	High	High	6.115e-05	3.626e-08	4.49
False	High	[R].EDLRLPEGDLGKEIEQK.[Y]		2.87284e-09	6.83852e-05	1	1	2	P63241	P63241 [110-126]		2	1969.02366	High	High	6.115e-05	2.881e-09	4.97
False	High	[R].GINGGPSRMSPK.[A]	1xPhospho [S10]	8.03987e-05	6.83852e-05	1	1	2	Q8WWM7	Q8WWM7 [400-411]	Q8WWM7 1xPhospho [S409]	1	1280.5817	High	High	6.115e-05	6.803e-05	3.16
False	High	[R].GGGEQETQELASK.[R]		1.28127e-05	6.83852e-05	1	1	1	Q96QR8	Q96QR8 [25-37]		0	1333.62301	High	High	6.115e-05	1.103e-05	2.34
False	High	[R].DSAGVPAPAPDSALDSAPTPASAPAPAPALAQAPALSPSLASAPEEAK.[S]	1xPhospho [S37]	4.05817e-07	6.83852e-05	1	1	1	Q7Z2T5	Q7Z2T5 [30-77]	Q7Z2T5 1xPhospho [S66]	0	4481.17596	High	High	6.115e-05	3.709e-07	7.26
False	High	[K].EDLPAENGETKTEESPASDEAGEKEAK.[S]	1xPhospho [S18]	8.20226e-05	6.83852e-05	1	1	1	P05114	P05114 [72-98]	P05114 1xPhospho [S89]	2	2941.24701	High	High	6.115e-05	6.934e-05	4.05
False	High	[R].DSFSHSPGAVSSLK.[V]	1xPhospho [S6]	3.10135e-08	6.83852e-05	1	1	2	Q9H6R7	Q9H6R7 [685-698]	Q9H6R7 1xPhospho [S690]	0	1498.65736	High	High	6.115e-05	2.979e-08	4.73
False	High	[R].GGGGNFGPGPGSNFRGGSDGYGSGR.[G]		6.84226e-06	6.83852e-05	1	1	1	P22626	P22626 [214-238]		1	2270.99219	High	High	6.115e-05	5.949e-06	3.77
False	High	[K].GILGYTEHQVVSSDFNSDTHSSTFDAGAGIALNDHFVK.[L]		1.74824e-15	6.83852e-05	1	1	1	P04406	P04406 [272-309]		0	4036.89478	High	High	6.115e-05	2.287e-15	9.14
False	High	[K].GILFVGSGVSGGEEGAR.[Y]		1.66372e-06	6.83852e-05	1	1	1	P52209	P52209 [120-136]		0	1591.80746	High	High	6.115e-05	1.481e-06	3.48
False	High	[R].GGGLRLPLLPPESPGPLR.[Q]	1xPhospho [S13]	2.83807e-06	6.83852e-05	1	1	5	Q14160	Q14160 [841-858]	Q14160 1xPhospho [S853]	1	1906.03101	High	High	6.115e-05	2.499e-06	4.2
False	High	[R].GILEEPLPSTSSEEEDPLAGISLPEGVDPSFLAALPDDIRR.[E]	1xPhospho [S9]	9.42531e-05	6.83852e-05	1	1	1	Q7Z6Z7	Q7Z6Z7 [2942-2982]	Q7Z6Z7 1xPhospho [S2950]	1	4412.14326	High	High	6.115e-05	7.969e-05	4.0
False	High	[R].EDGNEEDKENQGDETQGQQPPQR.[R]		1.8712e-06	6.83852e-05	1	1	1	P67809	P67809 [257-279]		1	2628.10405	High	High	6.115e-05	1.66e-06	3.76
False	High	[R].DSPGRPVPVATETSSMHGANETPSGRPR.[E]	1xPhospho [T22]	4.35021e-07	6.83852e-05	1	1	1	Q9Y6A5	Q9Y6A5 [569-596]	Q9Y6A5 1xPhospho [T590]	0	2970.35237	High	High	6.115e-05	3.969e-07	6.5
False	High	[R].EDENDASDDEDDDEKRR.[I]	1xPhospho [S7]	7.21648e-06	6.83852e-05	1	1	1	Q9Y5B6	Q9Y5B6 [256-272]	Q9Y5B6 1xPhospho [S262]	2	2132.7524	High	High	6.115e-05	6.271e-06	3.17
False	High	[R].GGGQSVQFTDIETLKQESPNGSR.[K]	1xPhospho [S18]	9.32942e-08	6.83852e-05	1	1	1	Q02241	Q02241 [885-907]	Q02241 1xPhospho [S902]	1	2515.14605	High	High	6.115e-05	8.753e-08	6.46
False	High	[K].EDDDVIVNKPHVSDEEEEEPPFYHHPFK.[L]	1xPhospho [S13]	1.5754e-05	6.83852e-05	1	1	2	P18583	P18583 [2117-2144]	P18583 1xPhospho [S2129]	0	3457.48964	High	High	6.115e-05	1.351e-05	3.82
False	High	[R].GLLASDLNTDGDMRVTPEPGAGPTQGLLR.[A]	1xPhospho [T16]	2.82804e-05	6.83852e-05	1	1	1	Q86YP4	Q86YP4 [34-62]	Q86YP4 1xPhospho [T49]	1	3031.45544	High	High	6.115e-05	2.406e-05	3.49
False	High	[R].GLLAQGLRPESPPPAGPLLNGAPAGESPQPK.[A]	2xPhospho [S11; S27]	1.51502e-08	6.83852e-05	1	1	1	Q96TA1	Q96TA1 [655-685]	Q96TA1 2xPhospho [S665; S681]	0	3176.55411	High	High	6.115e-05	1.47e-08	7.21
False	High	[R].DSQDASAEQSDHDDEVASLASASGGFGTK.[V]	1xDehydrated [S6]	1.14923e-07	6.83852e-05	1	1	1	Q6P2E9	Q6P2E9 [870-898]	Q6P2E9 1xDehydrated [S875]	0	2864.20891	High	High	6.115e-05	1.074e-07	5.15
False	High	[R].GLLAQGLRPESPPPAGPLLNGAPAGESPQPK.[A]	1xPhospho [S11]	8.72252e-13	6.83852e-05	1	1	3	Q96TA1	Q96TA1 [655-685]	Q96TA1 1xPhospho [S665]	0	3096.58777	High	High	6.115e-05	1.018e-12	7.61
False	High	[R].DSQDASAEQSDHDDEVASLASASGGFGTK.[V]	1xPhospho [S10]	4.92972e-09	6.83852e-05	1	1	1	Q6P2E9	Q6P2E9 [870-898]	Q6P2E9 1xPhospho [S879]	0	2962.1858	High	High	6.115e-05	4.905e-09	6.01
False	High	[K].GILAADESTGSIAKR.[L]	1xPhospho [S]	3.60217e-08	6.83852e-05	1	1	4	P04075	P04075 [29-43]	P04075 1xPhospho [S]	1	1568.76798	High	High	6.115e-05	3.439e-08	4.74
False	High	[R].DSQDASAEQSDHDDEVASLASASGGFGTKVPAPR.[L]	1xDehydrated [S10]	8.02517e-18	6.83852e-05	1	1	2	Q6P2E9	Q6P2E9 [870-903]	Q6P2E9 1xDehydrated [S879]	1	3384.52107	High	High	6.115e-05	1.161e-17	8.88
False	High	[R].DSQDASAEQSDHDDEVASLASASGGFGTKVPAPR.[L]	1xPhospho [S]	4.3214e-11	6.83852e-05	1	1	3	Q6P2E9	Q6P2E9 [870-903]	Q6P2E9 1xPhospho [S]	1	3482.49797	High	High	6.115e-05	4.692e-11	5.27
False	High	[K].GILAADESTGSIAK.[R]	1xPhospho [S]	3.69181e-05	6.83852e-05	1	1	2	P04075	P04075 [29-42]	P04075 1xPhospho [S]	0	1412.66687	High	High	6.115e-05	3.135e-05	2.86
False	High	[K].GILAADESTGSIAK.[R]		2.08216e-06	6.83852e-05	1	1	1	P04075	P04075 [29-42]		0	1332.70054	High	High	6.115e-05	1.845e-06	2.93
False	High	[K].GLKVNLFPGLSPSALK.[A]	1xPhospho [S11]	6.32426e-07	6.83852e-05	1	1	3	Q9C0C2	Q9C0C2 [1642-1657]	Q9C0C2 1xPhospho [S1652]	1	1720.93973	High	High	6.115e-05	5.749e-07	4.03
False	High	[R].GGHMDDGGYSMNFNMSSSR.[G]	1xPhospho [Y9]	2.30344e-10	6.83852e-05	2	2	2	P38159; Q96E39	P38159 [126-144]; Q96E39 [126-144]	P38159 1xPhospho [Y134]; Q96E39 1xPhospho [Y134]	0	2129.7511	High	High	6.115e-05	2.421e-10	4.48
False	High	[R].GGHMDDGGYSMNFNMSSSR.[G]	1xPhospho [Y9]; 1xOxidation [M]	8.08019e-05	6.83852e-05	2	2	2	P38159; Q96E39	P38159 [126-144]; Q96E39 [126-144]	P38159 1xPhospho [Y134]; Q96E39 1xPhospho [Y134]	0	2145.74601	High	High	6.115e-05	6.832e-05	2.78
False	High	[K].GGHMIAVSPQKQVITPGEGIAQSAK.[V]	1xPhospho [S8]	2.60397e-07	6.83852e-05	1	1	1	Q9ULM3	Q9ULM3 [620-644]	Q9ULM3 1xPhospho [S627]	1	2584.2953	High	High	6.115e-05	2.405e-07	4.84
False	High	[R].GLKEGMNPSYDEYADSDEDQHDAYLER.[M]	1xPhospho [S16]; 1xOxidation [M6]	1.60679e-08	6.83852e-05	1	1	2	Q08945	Q08945 [429-455]	Q08945 1xPhospho [S444]	1	3243.27324	High	High	6.115e-05	1.563e-08	4.78
False	High	[R].GGKDPLSSPGGPGSR.[R]	1xPhospho [S8]	1.76049e-05	6.83852e-05	1	1	2	Q32P44	Q32P44 [191-205]	Q32P44 1xPhospho [S198]	1	1448.65295	High	High	6.115e-05	1.505e-05	3.49
False	High	[R].GLKEGMNPSYDEYADSDEDQHDAYLER.[M]	1xPhospho [S16]	5.12773e-11	6.83852e-05	1	1	2	Q08945	Q08945 [429-455]	Q08945 1xPhospho [S444]	1	3227.27832	High	High	6.115e-05	5.536e-11	7.39
False	High	[K].GLKEGIPALDNFLDKL.[-]		5.52895e-06	6.83852e-05	1	1	1	P13639	P13639 [843-858]		2	1742.96871	High	High	6.115e-05	4.815e-06	3.38
False	High	[R].GGGLGSPGEGGALPR.[C]	1xPhospho [S6]	1.15225e-05	6.83852e-05	1	1	2	Q7Z7A3	Q7Z7A3 [195-209]	Q7Z7A3 1xPhospho [S200]	0	1361.62092	High	High	6.115e-05	9.91e-06	3.87
False	High	[K].GILHLSPDVYQEMEASR.[H]	1xPhospho [Y/S]	1.71036e-09	6.83852e-05	1	1	4	Q9NUL3	Q9NUL3 [411-427]	Q9NUL3 1xPhospho [Y/S]	0	2024.91472	High	High	6.115e-05	1.734e-09	4.04
False	High	[K].GILHLSPDVYQEMEASR.[H]	1xPhospho [Y10]; 1xOxidation [M13]	4.83385e-05	6.83852e-05	1	1	1	Q9NUL3	Q9NUL3 [411-427]	Q9NUL3 1xPhospho [Y420]	0	2040.90963	High	High	6.115e-05	4.096e-05	3.73
False	High	[R].EDGNEEDKENQGDETQGQQPPQRR.[Y]		7.23395e-13	6.83852e-05	1	1	3	P67809	P67809 [257-280]		2	2784.20516	High	High	6.115e-05	8.463e-13	4.66
False	High	[R].GGGGNFGPGPGSNFRGGSDGYGSGR.[G]	1xPhospho [S/Y]	4.53319e-08	6.83852e-05	1	1	6	P22626	P22626 [214-238]	P22626 1xPhospho [S/Y]	1	2350.95853	High	High	6.115e-05	4.319e-08	4.75
False	High	[R].GGGGPGGGGPGGGSAGGPSQPPGGGGPGIRK.[D]		2.13314e-08	6.83852e-05	1	1	1	Q92945	Q92945 [41-71]		1	2398.16066	High	High	6.115e-05	2.06e-08	4.19
False	High	[R].GILSGTSDLLLTFDEAEVRK.[I]		5.72686e-05	6.83852e-05	1	1	1	P18206	P18206 [114-133]		1	2164.14959	High	High	6.115e-05	4.838e-05	3.13
False	High	[K].DSGGKTPGDFSYAYQKPEETTR.[S]	2xPhospho [Y12; Y14]	3.28366e-09	6.83852e-05	1	1	2	P46821	P46821 [1859-1880]	P46821 2xPhospho [Y1870; Y1872]	1	2594.04838	High	High	6.115e-05	3.283e-09	4.37
False	High	[K].DSGLYKDLLHK.[I]	1xPhospho [Y5]	4.85884e-05	6.83852e-05	1	1	1	Q08357	Q08357 [350-360]	Q08357 1xPhospho [Y354]	1	1368.65591	High	High	6.115e-05	4.098e-05	2.38
False	High	[K].GLLSGQTSPTNAKLEK.[L]	1xPhospho [S8]	1.4706e-05	6.83852e-05	1	1	2	Q969J3	Q969J3 [68-83]	Q969J3 1xPhospho [S75]	1	1723.86261	High	High	6.115e-05	1.259e-05	3.48
False	High	[R].EDLLSPVQDADRFYR.[G]	1xPhospho [S5]	4.73512e-05	6.83852e-05	1	1	2	O94991	O94991 [842-856]	O94991 1xPhospho [S846]	1	1903.85858	High	High	6.115e-05	4.011e-05	3.47
False	High	[K].DSGNLYDSEIQNVLGVK.[H]	1xPhospho [Y6]	2.77649e-07	6.83852e-05	1	1	1	Q562F6	Q562F6 [773-789]	Q562F6 1xPhospho [Y778]	0	1930.87938	High	High	6.115e-05	2.56e-07	4.49
False	High	[R].DSGRGDSVSDSGSDALR.[S]	1xPhospho [S7]	1.2401e-06	6.83852e-05	1	1	2	Q53EL6	Q53EL6 [70-86]	Q53EL6 1xPhospho [S76]	1	1760.70829	High	High	6.115e-05	1.109e-06	3.7
False	High	[R].GGGGSGGYYGQGGMSGGGWR.[G]	1xPhospho [Y8]	5.15382e-08	6.83852e-05	1	1	1	P31942	P31942 [324-343]	P31942 1xPhospho [Y331]	0	1884.71194	High	High	6.115e-05	4.896e-08	4.03
False	High	[K].EDLLDQLKQEGQVGHYELVMPQAN.[-]	1xPhospho [Y16]	2.23238e-05	6.83852e-05	1	1	1	O15226	O15226 [667-690]	O15226 1xPhospho [Y682]	1	2834.30665	High	High	6.115e-05	1.903e-05	4.23
False	High	[R].EDKSPSEESAPTTSPESVSGSVPSSGSSGR.[E]	1xPhospho [S9]	1.23456e-05	6.83852e-05	1	1	1	P54725	P54725 [120-149]	P54725 1xPhospho [S128]	1	3002.27462	High	High	6.115e-05	1.062e-05	4.26
False	High	[R].DSHSSEEDEASSQTDLSQTISK.[K]	2xPhospho [S4; S5]	1.48715e-06	6.83852e-05	1	1	1	Q5JTV8	Q5JTV8 [153-174]	Q5JTV8 2xPhospho [S156; S157]	0	2540.95494	High	High	6.115e-05	1.324e-06	3.8
False	High	[K].GIPLATGDTSPEPELLPGAPLPPPKEVINGNIK.[T]	1xPhospho [T/S]; 1xDehydrated [S/T]	4.4938e-10	6.83852e-05	1	1	6	O75821	O75821 [33-65]	O75821 1xPhospho [T/S]; 1xDehydrated [S/T]	1	3393.77055	High	High	6.115e-05	4.661e-10	5.82
False	High	[R].DSHSSEEDEASSQTDLSQTISKK.[T]	2xPhospho [S4; S5]	3.5782e-05	6.83852e-05	1	1	1	Q5JTV8	Q5JTV8 [153-175]	Q5JTV8 2xPhospho [S156; S157]	1	2669.0499	High	High	6.115e-05	3.038e-05	1.77
False	High	[R].DSKAYSMILLPAEEEATLGARPDKR.[R]	1xPhospho [Y5]	7.45073e-06	6.83852e-05	1	1	1	Q6F5E8	Q6F5E8 [1171-1195]	Q6F5E8 1xPhospho [Y1175]	2	2841.38524	High	High	6.115e-05	6.453e-06	3.66
False	High	[R].DSLAAASGVLGGPQTPLAPEEETQAR.[L]	1xPhospho [T15]	1.18905e-09	6.83852e-05	1	1	2	Q9Y5Y0	Q9Y5Y0 [55-80]	Q9Y5Y0 1xPhospho [T69]	0	2645.24543	High	High	6.115e-05	1.214e-09	5.94
False	High	[R].GLLPGLLPAPADKLTPK.[G]		2.53705e-06	6.83852e-05	1	1	1	Q6P2E9	Q6P2E9 [679-695]		1	1701.03092	High	High	6.115e-05	2.244e-06	3.25
False	High	[R].GLLPGGTQVLDGTSGFSPAPK.[L]	1xPhospho [S17]	1.43977e-05	6.83852e-05	1	1	2	Q96S94	Q96S94 [314-334]	Q96S94 1xPhospho [S330]	0	2079.01581	High	High	6.115e-05	1.238e-05	4.64
False	High	[K].DSIANATVLLDYHLNYLKEVDQLR.[L]		5.23715e-08	6.83852e-05	1	1	1	Q06787	Q06787 [408-431]		1	2803.46248	High	High	6.115e-05	4.98e-08	4.35
False	High	[R].DSLGAYASQDANEQGQDLGKR.[D]	1xPhospho [Y6]	2.42994e-10	6.83852e-05	1	1	1	Q9C0C2	Q9C0C2 [892-912]	Q9C0C2 1xPhospho [Y897]	1	2302.99357	High	High	6.115e-05	2.556e-10	4.44
False	High	[R].DSLGDFIEHYAQLGPSSPEQLAAGAEEGGGPRR.[A]	1xPhospho [S17]	3.57086e-10	6.83852e-05	1	1	1	Q96QR8	Q96QR8 [85-117]	Q96QR8 1xPhospho [S101]	1	3491.58633	High	High	6.115e-05	3.726e-10	7.94
False	High	[R].DSLIFLVDASK.[A]		2.47021e-06	6.83852e-05	1	1	1	P12956	P12956 [36-46]		0	1207.65688	High	High	6.115e-05	2.189e-06	2.56
False	High	[R].DSLLQDGEFSMDLR.[T]		4.76224e-06	6.83852e-05	1	1	3	P07737	P07737 [76-89]		0	1625.74756	High	High	6.115e-05	4.155e-06	2.9
False	High	[R].DSLLQDGEFSMDLR.[T]	1xOxidation [M11]	9.94916e-05	6.83852e-05	1	1	1	P07737	P07737 [76-89]		0	1641.74248	High	High	6.115e-05	8.412e-05	2.23
False	High	[K].DSLSPVLHPSDLILTR.[G]	1xPhospho [S4]	6.38269e-08	6.83852e-05	1	1	2	Q9HCN4	Q9HCN4 [311-326]	Q9HCN4 1xPhospho [S314]	0	1842.93611	High	High	6.115e-05	6.04e-08	4.46
False	High	[R].DSITPDIATKPGQPLFLDSISPK.[K]	1xPhospho [S21]	5.14201e-05	6.83852e-05	1	1	1	Q2TB10	Q2TB10 [316-338]	Q2TB10 1xPhospho [S336]	0	2520.26331	High	High	6.115e-05	4.346e-05	4.27
False	High	[K].GLIHLYSELELSAHNAANR.[G]	1xPhospho [Y6]	3.84839e-10	6.83852e-05	1	1	1	O00213	O00213 [112-130]	O00213 1xPhospho [Y117]	0	2188.05466	High	High	6.115e-05	4.002e-10	5.17
False	High	[R].GLLPSQYGQEVYDTPPMAVK.[G]	1xPhospho [Y12]	4.26982e-05	6.83852e-05	1	1	1	P56945	P56945 [256-275]	P56945 1xPhospho [Y267]	0	2273.05596	High	High	6.115e-05	3.614e-05	2.48
False	High	[R].DSSDSADGRATPSENLVPSSAR.[V]	1xPhospho [T11]	1.98257e-07	6.83852e-05	1	1	1	Q8N684	Q8N684 [193-214]	Q8N684 1xPhospho [T203]	1	2298.9834	High	High	6.115e-05	1.834e-07	3.54
False	High	[K].GIPLATGDTSPEPELLPGAPLPPPKEVINGNIK.[T]	1xPhospho [S/T]	1.63043e-12	6.83852e-05	1	1	11	O75821	O75821 [33-65]	O75821 1xPhospho [S/T]	1	3411.78111	High	High	6.115e-05	1.876e-12	5.34
False	High	[R].EDSARVYENVGLMQQQK.[S]	1xPhospho [S3]	3.42011e-07	6.83852e-05	1	1	2	Q06124	Q06124 [574-590]	Q06124 1xPhospho [S576]	1	2074.92635	High	High	6.115e-05	3.138e-07	4.22
False	High	[R].DMPGGFLFEGLSDDEDDFHPNTR.[S]	1xDehydrated [S12]	1.48715e-06	6.83852e-05	1	1	1	Q96S82	Q96S82 [219-241]	Q96S82 1xDehydrated [S230]	0	2593.09361	High	High	6.115e-05	1.325e-06	3.24
False	High	[R].EEDEPEERSGDETPGSEVPGDKAAEEQGDDQDSEK.[S]	1xPhospho [T/S]	1.05325e-08	6.83852e-05	1	1	2	Q1KMD3	Q1KMD3 [153-187]	Q1KMD3 1xPhospho [T/S]	2	3870.5105	High	High	6.115e-05	1.029e-08	5.25
False	High	[R].GFTDSPHYSDHLNDSR.[L]	1xPhospho [S]	5.27331e-07	6.83852e-05	1	1	2	Q99081	Q99081 [75-90]	Q99081 1xPhospho [S]	0	1927.76066	High	High	6.115e-05	4.796e-07	3.11
False	High	[R].DMPGGFLFEGLSDDEDDFHPNTR.[S]	1xPhospho [S12]; 1xOxidation [M2]	2.02209e-08	6.83852e-05	1	1	1	Q96S82	Q96S82 [219-241]	Q96S82 1xPhospho [S230]	0	2707.06542	High	High	6.115e-05	1.953e-08	4.62
False	High	[R].GFTDSPHYSDHLNDSR.[L]	2xPhospho [T3; Y8]	2.29194e-05	6.83852e-05	1	1	1	Q99081	Q99081 [75-90]	Q99081 2xPhospho [T77; Y82]	0	2007.72699	High	High	6.115e-05	1.948e-05	2.87
False	High	[R].DMPHPLAGSSSEEAVGGDSTPSPDLLMAR.[S]	1xPhospho [S22]	6.69915e-11	6.83852e-05	1	1	1	Q5VWJ9	Q5VWJ9 [19-47]	Q5VWJ9 1xPhospho [S40]	0	3004.30639	High	High	6.115e-05	7.198e-11	5.07
False	High	[K].GISPVVSEHRK.[Q]	1xPhospho [S3]	1.2401e-06	6.83852e-05	1	1	1	Q99700	Q99700 [782-792]	Q99700 1xPhospho [S784]	1	1288.64093	High	High	6.115e-05	1.109e-06	3.0
False	High	[R].GFVFITFKEEEPVKK.[V]		7.84104e-05	6.83852e-05	1	1	2	Q99729	Q99729 [196-210]		2	1797.97855	High	High	6.115e-05	6.623e-05	2.4
False	High	[R].DMPYQPFSKGDR.[L]	1xPhospho [Y4]	6.84226e-06	6.83852e-05	1	1	2	O15371	O15371 [27-38]	O15371 1xPhospho [Y30]	1	1520.62396	High	High	6.115e-05	5.935e-06	2.85
False	High	[R].EEDEPEERSGDETPGSEVPGDK.[A]	1xPhospho [S9]	1.12038e-06	6.83852e-05	1	1	1	Q1KMD3	Q1KMD3 [153-174]	Q1KMD3 1xPhospho [S161]	1	2467.96206	High	High	6.115e-05	1.006e-06	3.77
False	High	[R].GLSPAQADSQFLENAKR.[L]	1xPhospho [S3]	2.37387e-08	6.83852e-05	1	1	1	O43491	O43491 [384-400]	O43491 1xPhospho [S386]	1	1911.89603	High	High	6.115e-05	2.284e-08	4.17
False	High	[R].EEDEHPYELLLTAETKK.[V]	1xPhospho [Y7]	1.32768e-07	6.83852e-05	1	1	1	Q92625	Q92625 [449-465]	Q92625 1xPhospho [Y455]	1	2124.97367	High	High	6.115e-05	1.238e-07	3.61
False	High	[R].DMQPLSPISVHER.[Y]	1xPhospho [S6]	9.66959e-06	6.83852e-05	1	1	2	P28749	P28749 [635-647]	P28749 1xPhospho [S640]	0	1588.71892	High	High	6.115e-05	8.347e-06	3.43
False	High	[R].EEDEHPYELLLTAETK.[K]	1xPhospho [Y7]	5.78734e-09	6.83852e-05	1	1	1	Q92625	Q92625 [449-464]	Q92625 1xPhospho [Y455]	0	1996.87871	High	High	6.115e-05	5.734e-09	4.1
False	High	[K].DMQPSMESDMALVK.[D]		4.54343e-05	6.83852e-05	1	1	1	P27816	P27816 [291-304]		0	1581.69573	High	High	6.115e-05	3.845e-05	2.54
False	High	[K].EEDEEPESPPEKK.[T]	1xPhospho [S8]	5.04992e-06	6.83852e-05	1	1	5	Q9H1E3	Q9H1E3 [207-219]	Q9H1E3 1xPhospho [S214]	1	1622.64692	High	High	6.115e-05	4.417e-06	3.8
False	High	[R].DMSLYASLTSEK.[V]	1xPhospho [Y5]; 1xOxidation [M2]	6.24989e-06	6.83852e-05	1	1	1	P46821	P46821 [1758-1769]	P46821 1xPhospho [Y1762]	0	1440.5964	High	High	6.115e-05	5.432e-06	2.92
False	High	[K].EEATYGVWAERDSDDERPSFGGKR.[A]	1xPhospho [S13]	4.71074e-05	6.83852e-05	1	1	1	Q9UBB9	Q9UBB9 [47-70]	Q9UBB9 1xPhospho [S59]	2	2837.21626	High	High	6.115e-05	3.988e-05	3.95
False	High	[K].GISLNPEQWSQLKEQISDIDDAVR.[K]		2.56406e-13	6.83852e-05	1	1	2	P53999	P53999 [102-125]		1	2741.37406	High	High	6.115e-05	3.062e-13	6.63
False	High	[K].DMSPLSETEMALGK.[D]	1xPhospho [S3]	2.17305e-06	6.83852e-05	1	1	1	P27816	P27816 [505-518]	P27816 1xPhospho [S507]	0	1588.66344	High	High	6.115e-05	1.93e-06	3.52
False	High	[R].DNARSSLSASHPMVGK.[W]	1xPhospho [S6]	2.6835e-05	6.83852e-05	1	1	1	Q8TEW0	Q8TEW0 [216-231]	Q8TEW0 1xPhospho [S221]	1	1736.77856	High	High	6.115e-05	2.279e-05	4.38
False	High	[K].EEATYGVWAERDSDDERPSFGGK.[R]	1xPhospho [S13]	5.099e-08	6.83852e-05	1	1	1	Q9UBB9	Q9UBB9 [47-69]	Q9UBB9 1xPhospho [S59]	1	2681.11514	High	High	6.115e-05	4.857e-08	5.11
False	High	[R].DNLAQQSFNMEQANYTIQSLK.[D]	1xPhospho [Y15]	1.79811e-05	6.83852e-05	1	1	2	Q9NZZ3	Q9NZZ3 [80-100]	Q9NZZ3 1xPhospho [Y94]	0	2523.12214	High	High	6.115e-05	1.538e-05	3.17
False	High	[R].EEATSPGAKDMPLSSDGNPKVNEK.[T]	1xPhospho [S5]	1.17698e-05	6.83852e-05	1	1	1	Q9UGU0	Q9UGU0 [579-602]	Q9UGU0 1xPhospho [S583]	2	2581.14875	High	High	6.115e-05	1.014e-05	3.75
False	High	[K].GLSEDTTEETLKESFDGSVR.[A]	1xPhospho [S]	2.09331e-06	6.83852e-05	1	1	4	P19338	P19338 [578-597]	P19338 1xPhospho [S]	1	2279.99151	High	High	6.115e-05	1.856e-06	3.62
False	High	[R].GGAEQFMEETER.[S]		4.39611e-06	6.83852e-05	1	1	1	Q99832	Q99832 [376-387]		0	1383.58452	High	High	6.115e-05	3.849e-06	3.24
False	High	[K].GLSEDTTEETLKESFDGSVR.[A]		1.39627e-12	6.83852e-05	1	1	3	P19338	P19338 [578-597]		1	2200.02518	High	High	6.115e-05	1.613e-12	5.52
False	High	[K].DMNQPSSSFFSISPTSNSSATIAR.[E]	1xPhospho [S13]	3.55051e-07	6.83852e-05	1	1	1	Q9NUL3	Q9NUL3 [443-466]	Q9NUL3 1xPhospho [S455]	0	2612.13344	High	High	6.115e-05	3.249e-07	4.7
False	High	[K].GISEDSHLESLQDVGQSAAPTFMISPETVTGTGKK.[C]	1xPhospho [S25]	2.71775e-07	6.83852e-05	1	1	1	P27816	P27816 [600-634]	P27816 1xPhospho [S624]	1	3697.73028	High	High	6.115e-05	2.502e-07	6.03
False	High	[R].EEDPTLTEEEISAMYSSVNKPGQLVNK.[S]	1xPhospho [Y15]	5.58567e-11	6.83852e-05	1	1	1	Q9NWQ8	Q9NWQ8 [303-329]	Q9NWQ8 1xPhospho [Y317]	0	3088.40682	High	High	6.115e-05	6.023e-11	5.49
False	High	[R].DMLPSPEQTLSPLSK.[M]	1xPhospho [S11]	9.42531e-05	6.83852e-05	1	1	1	Q53SF7	Q53SF7 [907-921]	Q53SF7 1xPhospho [S917]	0	1722.80198	High	High	6.115e-05	7.96e-05	3.21
False	High	[R].DIYDLKDQIQDVEGR.[Y]	1xPhospho [Y3]	7.23488e-05	6.83852e-05	1	1	1	Q9Y608	Q9Y608 [346-360]	Q9Y608 1xPhospho [Y348]	1	1886.85316	High	High	6.115e-05	6.12e-05	2.72
False	High	[K].GLVASLISVKDTSATTALELVAGER.[L]		1.37271e-05	6.83852e-05	1	1	1	O95347	O95347 [524-548]		1	2501.38211	High	High	6.115e-05	1.18e-05	3.94
False	High	[R].GLVAAYSGESDSEEEQERGGPEREEK.[L]	2xPhospho [S10; S12]	5.58821e-06	6.83852e-05	1	1	2	P98175	P98175 [727-752]	P98175 2xPhospho [S736; S738]	2	2998.19869	High	High	6.115e-05	4.868e-06	4.92
False	High	[R].GLVAAYSGDSDNEEELVERLESEEEK.[L]	1xPhospho [S10]	1.05147e-09	6.83852e-05	1	1	1	P52756	P52756 [615-640]	P52756 1xPhospho [S624]	1	2977.28339	High	High	6.115e-05	1.073e-09	4.35
False	High	[R].GLVAAYSGDSDNEEELVER.[L]	1xPhospho [S10]	6.1275e-10	6.83852e-05	1	1	2	P52756	P52756 [615-633]	P52756 1xPhospho [S624]	0	2132.90196	High	High	6.115e-05	6.337e-10	5.97
False	High	[R].DIYDQKLTLQPVDNSTISLQMGTNK.[V]	1xPhospho [T/Y]	5.06327e-09	6.83852e-05	1	1	2	Q15417	Q15417 [227-251]	Q15417 1xPhospho [T/Y]	1	2902.39038	High	High	6.115e-05	5.022e-09	4.79
False	High	[K].DLYIDRPLPYLIGSK.[L]	1xPhospho [Y3]	1.33643e-06	6.83852e-05	2	2	2	Q9Y4E1; Q641Q2	Q9Y4E1 [177-191]; Q641Q2 [177-191]	Q9Y4E1 1xPhospho [Y179]; Q641Q2 1xPhospho [Y179]	0	1842.94013	High	High	6.115e-05	1.198e-06	2.98
False	High	[R].DMAGAQAAAVALNEEFLR.[N]		4.6384e-07	6.83852e-05	1	1	1	Q14126	Q14126 [756-773]		0	1876.92217	High	High	6.115e-05	4.223e-07	3.32
False	High	[K].DMAIATGGAVFGEEGLTLNLEDVQPHDLGK.[V]	1xOxidation [M2]	9.14473e-07	6.83852e-05	1	1	2	P10809	P10809 [315-344]		0	3113.50957	High	High	6.115e-05	8.223e-07	3.68
False	High	[K].DMDEPSPVPNVEEVTLPK.[T]	1xPhospho [S6]	6.05325e-06	6.83852e-05	1	1	2	Q8TAQ2	Q8TAQ2 [342-359]	Q8TAQ2 1xPhospho [S347]	0	2075.92428	High	High	6.115e-05	5.268e-06	2.51
False	High	[K].DMDEPSPVPNVEEVTLPK.[T]	1xPhospho [S6]; 1xOxidation [M2]	1.91161e-06	6.83852e-05	1	1	3	Q8TAQ2	Q8TAQ2 [342-359]	Q8TAQ2 1xPhospho [S347]	0	2091.91919	High	High	6.115e-05	1.696e-06	2.43
False	High	[R].GFSDSGGGPPAKQR.[D]	1xPhospho [S3]	6.87875e-08	6.83852e-05	1	1	4	Q9H307	Q9H307 [64-77]	Q9H307 1xPhospho [S66]	1	1440.62673	High	High	6.115e-05	6.499e-08	4.43
False	High	[K].DMESPTKLDVTLAK.[D]	1xPhospho [S/T]	7.69606e-08	6.83852e-05	1	1	4	P27816	P27816 [277-290]	P27816 1xPhospho [S/T]	1	1627.76487	High	High	6.115e-05	7.242e-08	4.82
False	High	[R].GFSFVATGLMEDDGKPR.[A]	1xPhospho [S3]	1.1033e-09	6.83852e-05	1	1	1	Q15418	Q15418 [378-394]	Q15418 1xPhospho [S380]	0	1906.84049	High	High	6.115e-05	1.127e-09	4.9
False	High	[K].DMESPTKLDVTLAK.[D]	1xPhospho [S/T]; 1xOxidation [M2]	3.62148e-08	6.83852e-05	1	1	18	P27816	P27816 [277-290]	P27816 1xPhospho [S/T]	1	1643.75978	High	High	6.115e-05	3.464e-08	4.25
False	High	[K].DMESPTKLDVTLAKDMQPSMESDMALVK.[D]	1xPhospho [S4]	3.57086e-10	6.83852e-05	1	1	2	P27816	P27816 [277-304]	P27816 1xPhospho [S280]	2	3190.44275	High	High	6.115e-05	3.718e-10	6.16
False	High	[K].DMESPTKLDVTLAKDMQPSMESDMALVK.[D]	1xPhospho [T/S]; 1xOxidation [M]	7.61108e-06	6.83852e-05	1	1	2	P27816	P27816 [277-304]	P27816 1xPhospho [T/S]	2	3206.43767	High	High	6.115e-05	6.61e-06	3.73
False	High	[K].DMFDPHGWSEDSYYEALAK.[A]	1xPhospho [Y14]	1.85602e-05	6.83852e-05	1	1	2	Q9UHR5	Q9UHR5 [184-202]	Q9UHR5 1xPhospho [Y197]	0	2340.91551	High	High	6.115e-05	1.583e-05	3.01
False	High	[K].GLTGSPGSPGPDGK.[T]	1xPhospho [S5]	9.06002e-05	6.83852e-05	1	1	1	P02452	P02452 [539-552]	P02452 1xPhospho [S543]	0	1306.56749	High	High	6.115e-05	7.67e-05	3.68
False	High	[R].GITAAFKPTSQHYTNPTSNPVPASPINFHPESR.[S]	1xPhospho [S24]	2.79298e-06	6.83852e-05	1	1	1	Q6N043	Q6N043 [81-113]	Q6N043 1xPhospho [S104]	0	3643.73294	High	High	6.115e-05	2.468e-06	3.46
False	High	[R].GLSVDSAQEVKR.[F]	1xPhospho [S3]	5.44088e-05	6.83852e-05	1	1	1	Q9Y4A5	Q9Y4A5 [2049-2060]	Q9Y4A5 1xPhospho [S2051]	1	1368.65189	High	High	6.115e-05	4.586e-05	2.94
False	High	[K].DMGAQYAAASPAWAAAQQR.[S]	1xPhospho [Y6]	1.71036e-09	6.83852e-05	1	1	1	Q8NFD5	Q8NFD5 [478-496]	Q8NFD5 1xPhospho [Y483]	0	2043.87425	High	High	6.115e-05	1.735e-09	4.71
False	High	[R].GLSVDSAQEVK.[R]	1xPhospho [S3]	2.84291e-05	6.83852e-05	1	1	1	Q9Y4A5	Q9Y4A5 [2049-2059]	Q9Y4A5 1xPhospho [S2051]	0	1212.55077	High	High	6.115e-05	2.41e-05	3.07
False	High	[R].GISSSNEGVEEPSKKR.[V]	1xPhospho [S3]	1.30218e-09	6.83852e-05	1	1	1	Q9NXV6	Q9NXV6 [129-144]	Q9NXV6 1xPhospho [S131]	2	1783.8222	High	High	6.115e-05	1.326e-09	4.12
False	High	[R].DMGEMVTQGQTDAQYMFLR.[Q]		6.63874e-05	6.83852e-05	1	1	1	Q01082	Q01082 [1123-1141]		0	2220.97224	High	High	6.115e-05	5.617e-05	2.67
False	High	[R].GISSSNEGVEEPSK.[K]	1xPhospho [S3]	2.49673e-06	6.83852e-05	1	1	1	Q9NXV6	Q9NXV6 [129-142]	Q9NXV6 1xPhospho [S131]	0	1499.62612	High	High	6.115e-05	2.211e-06	3.42
False	High	[R].GLSSSEKDNIER.[Q]	1xPhospho [S3]	1.24773e-05	6.83852e-05	1	1	2	Q8IYH5	Q8IYH5 [87-98]	Q8IYH5 1xPhospho [S89]	1	1414.62098	High	High	6.115e-05	1.071e-05	3.67
False	High	[R].GLSSAGGGSPHREDAQPEHSASAR.[K]	1xPhospho [S9]	1.48626e-05	6.83852e-05	1	1	2	Q92994	Q92994 [545-568]	Q92994 1xPhospho [S553]	1	2441.05897	High	High	6.115e-05	1.272e-05	4.51
False	High	[K].GISEDSHLESLQDVGQSAAPTFMISPETVTGTGK.[K]	1xPhospho [S25]	4.86205e-14	6.83852e-05	1	1	2	P27816	P27816 [600-633]	P27816 1xPhospho [S624]	0	3569.63531	High	High	6.115e-05	5.972e-14	7.59
False	High	[R].DNLAQQSFNMEQANYTIQSLKDTK.[T]	1xPhospho [T16]; 1xOxidation [M10]	6.35058e-06	6.83852e-05	1	1	1	Q9NZZ3	Q9NZZ3 [80-103]	Q9NZZ3 1xPhospho [T95]	1	2883.28664	High	High	6.115e-05	5.519e-06	3.7
False	High	[R].GGAGGSPGSSSGSGSSREDSAPVATAAAAGQVQQQQQR.[R]	1xPhospho [S6]	1.97386e-06	6.83852e-05	1	1	2	Q8TAE6	Q8TAE6 [28-65]	Q8TAE6 1xPhospho [S33]	1	3566.58516	High	High	6.115e-05	1.753e-06	5.62
False	High	[R].DQGSRHDSEQDNSDNNTIFVQGLGENVTIESVADYFK.[Q]		3.4649e-12	6.83852e-05	1	1	1	P35637	P35637 [270-306]		1	4128.86533	High	High	6.115e-05	3.946e-12	7.61
False	High	[K].GIRDDIEEEDDQEAYFR.[Y]		1.65485e-06	6.83852e-05	1	1	1	Q86XP3	Q86XP3 [146-162]		1	2099.91523	High	High	6.115e-05	1.471e-06	3.67
False	High	[R].GGDLMAYDRR.[G]	1xPhospho [Y7]	1.18324e-05	6.83852e-05	1	1	2	P61978	P61978 [317-326]	P61978 1xPhospho [Y323]	1	1233.5082	High	High	6.115e-05	1.018e-05	3.42
False	High	[R].DQMEGSPNSSESFEHIAR.[S]	1xPhospho [S6]; 1xOxidation [M3]	5.01787e-08	6.83852e-05	1	1	1	Q9Y520	Q9Y520 [774-791]	Q9Y520 1xPhospho [S779]	0	2116.82775	High	High	6.115e-05	4.759e-08	4.2
False	High	[K].GLQVDLQSDGAAAEDIVASEQSLGQK.[L]	1xPhospho [S8]	1.42088e-08	6.83852e-05	1	1	1	P33991	P33991 [124-149]	P33991 1xPhospho [S131]	0	2709.26147	High	High	6.115e-05	1.386e-08	5.66
False	High	[R].DQPAFTPSGILTPHALGSR.[N]		3.40286e-06	6.83852e-05	1	1	1	Q9H0D6	Q9H0D6 [428-446]		0	1965.01885	High	High	6.115e-05	2.997e-06	3.38
False	High	[K].GLQVDLQSDGAAAEDIVASEQSLGQK.[L]		6.62608e-08	6.83852e-05	1	1	1	P33991	P33991 [124-149]		0	2629.29514	High	High	6.115e-05	6.282e-08	5.07
False	High	[R].DQPAFTPSGILTPHALGSR.[N]	1xPhospho [T]	3.05831e-06	6.83852e-05	1	1	3	Q9H0D6	Q9H0D6 [428-446]	Q9H0D6 1xPhospho [T]	0	2044.98518	High	High	6.115e-05	2.687e-06	3.73
False	High	[R].GLQPLKLDYR.[A]	1xPhospho [Y9]	0.000112369	6.83852e-05	1	1	2	Q14160	Q14160 [1260-1269]	Q14160 1xPhospho [Y1268]	1	1282.65551	High	High	6.115e-05	9.532e-05	2.65
False	High	[R].GLQLTPGIGGMQQHFFDDEDR.[T]	1xPhospho [T5]	2.81205e-09	6.83852e-05	1	1	1	P12270	P12270 [2112-2132]	P12270 1xPhospho [T2116]	0	2441.05915	High	High	6.115e-05	2.817e-09	6.19
False	High	[R].DQPAFTPSGILTPHALGSRNSPGSQVASNPR.[Q]	1xPhospho [S18]	2.64177e-08	6.83852e-05	1	1	1	Q9H0D6	Q9H0D6 [428-458]	Q9H0D6 1xPhospho [S445]	1	3239.55933	High	High	6.115e-05	2.542e-08	7.3
False	High	[K].GIPVETDSEEQPYLEMDLSSPQTR.[Y]	1xPhospho [Y13]	8.88097e-06	6.83852e-05	1	1	1	Q14790	Q14790 [368-391]	Q14790 1xPhospho [Y380]	0	2801.22231	High	High	6.115e-05	7.658e-06	3.42
False	High	[R].DQQNLPYGVTPASPSGHSQGR.[R]	1xPhospho [S/Y]	1.71953e-09	6.83852e-05	1	1	2	Q7KZI7	Q7KZI7 [607-627]	Q7KZI7 1xPhospho [S/Y]	0	2276.00916	High	High	6.115e-05	1.736e-09	5.14
False	High	[R].DQQNLPYGVTPASPSGHSQGRR.[G]	1xPhospho [Y7]	4.54343e-05	6.83852e-05	1	1	1	Q7KZI7	Q7KZI7 [607-628]	Q7KZI7 1xPhospho [Y613]	1	2432.11027	High	High	6.115e-05	3.85e-05	3.8
False	High	[R].DQREEELGEYYMK.[K]	1xPhospho [Y10]	9.0238e-06	6.83852e-05	1	1	1	O00267	O00267 [131-143]	O00267 1xPhospho [Y140]	1	1769.70881	High	High	6.115e-05	7.815e-06	3.14
False	High	[R].GLPTGDSPLGPMTHR.[G]	1xPhospho [S7]	2.61397e-05	6.83852e-05	1	1	2	Q9NVS9	Q9NVS9 [235-249]	Q9NVS9 1xPhospho [S241]	0	1615.72982	High	High	6.115e-05	2.221e-05	3.32
False	High	[R].DQREEELGEYYMKK.[Y]	1xPhospho [Y]	5.21724e-07	6.83852e-05	1	1	2	O00267	O00267 [131-144]	O00267 1xPhospho [Y]	2	1897.80377	High	High	6.115e-05	4.737e-07	3.63
False	High	[K].DQSLALSPK.[L]	1xPhospho [S7]	7.80183e-05	6.83852e-05	1	1	2	P51957	P51957 [455-463]	P51957 1xPhospho [S461]	0	1038.48672	High	High	6.115e-05	6.587e-05	3.06
False	High	[R].GGDSIGETPTPGASK.[R]	1xPhospho [T/S]	1.15225e-05	6.83852e-05	1	1	2	O75533	O75533 [319-333]	O75533 1xPhospho [T/S]	0	1453.62064	High	High	6.115e-05	9.923e-06	3.27
False	High	[R].EDSGLFSPIR.[S]	1xPhospho [S7]	0.000108623	6.83852e-05	1	1	1	Q9UKA4	Q9UKA4 [442-451]	Q9UKA4 1xPhospho [S448]	0	1200.52965	High	High	6.115e-05	9.211e-05	2.96
False	High	[K].DQSPSRAPGLR.[Q]	1xPhospho [S3]	9.2868e-05	6.83852e-05	1	1	2	P09601	P09601 [227-237]	P09601 1xPhospho [S229]	1	1263.58414	High	High	6.115e-05	7.835e-05	2.62
False	High	[R].DQSTSMSHINLLFSR.[R]	1xPhospho [S5]	3.25737e-05	6.83852e-05	1	1	1	Q5VUB5	Q5VUB5 [354-368]	Q5VUB5 1xPhospho [S358]	0	1815.80952	High	High	6.115e-05	2.759e-05	2.59
False	High	[R].DQTPDENDQVIVK.[I]		0.000105501	6.83852e-05	1	1	1	Q9NZI8	Q9NZI8 [526-538]		0	1500.71764	High	High	6.115e-05	8.944e-05	2.48
False	High	[R].GLPSDYGRPLSFPPPR.[I]	1xPhospho [Y6]	1.69653e-05	6.83852e-05	1	1	4	O15357	O15357 [1157-1172]	O15357 1xPhospho [Y1162]	0	1835.88401	High	High	6.115e-05	1.452e-05	2.97
False	High	[R].DQVAIHEAMEQQTISITK.[A]		4.02337e-09	6.83852e-05	1	1	1	Q14566	Q14566 [469-486]		0	2042.02228	High	High	6.115e-05	4.001e-09	4.1
False	High	[K].DQVANSAFVER.[L]		4.054e-05	6.83852e-05	1	1	1	P07900	P07900 [500-510]		0	1235.60149	High	High	6.115e-05	3.429e-05	3.1
False	High	[R].GGDVSPSPYSSSSWR.[R]	1xPhospho [S5]	3.14104e-06	6.83852e-05	1	1	1	Q14004	Q14004 [379-393]	Q14004 1xPhospho [S383]	0	1648.66391	High	High	6.115e-05	2.763e-06	3.85
False	High	[R].DQGGFGDRNEYGSR.[I]	1xPhospho [Y11]	3.82675e-06	6.83852e-05	1	1	3	Q92945	Q92945 [307-320]	Q92945 1xPhospho [Y317]	1	1637.634	High	High	6.115e-05	3.353e-06	2.98
False	High	[R].DQGGFGDRNEYGSR.[I]		4.35921e-05	6.83852e-05	1	1	1	Q92945	Q92945 [307-320]		1	1557.66767	High	High	6.115e-05	3.689e-05	2.28
False	High	[R].GLRDSHSSEEDEASSQTDLSQTISK.[K]	1xPhospho [S8]; 1xDehydrated [S7]	8.98673e-08	6.83852e-05	1	1	1	Q5JTV8	Q5JTV8 [150-174]	Q5JTV8 1xPhospho [S157]; 1xDehydrated [S156]	1	2769.18468	High	High	6.115e-05	8.451e-08	4.63
False	High	[R].GLRDSHSSEEDEASSQTDLSQTISK.[K]	2xPhospho [S5; S7]; 1xDehydrated [S8]	1.55034e-07	6.83852e-05	1	1	1	Q5JTV8	Q5JTV8 [150-174]	Q5JTV8 2xPhospho [S154; S156]; 1xDehydrated [S157]	1	2849.15101	High	High	6.115e-05	1.441e-07	5.4
False	High	[R].DNIQGITKPAIRR.[L]		1.65225e-05	6.83852e-05	1	1	2	P62805	P62805 [25-37]		1	1481.85469	High	High	6.115e-05	1.412e-05	3.05
False	High	[R].EEASDDDMEGDEAVVR.[C]	1xPhospho [S4]; 1xOxidation [M8]	3.99361e-07	6.83852e-05	1	1	5	O75643	O75643 [222-237]	O75643 1xPhospho [S225]	0	1862.66337	High	High	6.115e-05	3.658e-07	3.76
False	High	[R].DNLTLWTSDQQDDDGGEGNN.[-]		1.60911e-05	6.83852e-05	1	1	9	P61981	P61981 [228-247]		0	2193.8803	High	High	6.115e-05	1.378e-05	2.82
False	High	[R].EEASDDDMEGDEAVVR.[C]	1xPhospho [S4]	1.5604e-06	6.83852e-05	1	1	5	O75643	O75643 [222-237]	O75643 1xPhospho [S225]	0	1846.66846	High	High	6.115e-05	1.392e-06	3.65
False	High	[R].GLSDHVSLDGQELGTR.[S]	1xPhospho [S7]	3.74548e-07	6.83852e-05	1	1	2	Q7L8J4	Q7L8J4 [356-371]	Q7L8J4 1xPhospho [S362]	0	1763.79598	High	High	6.115e-05	3.422e-07	4.34
False	High	[K].GLSASLPDLDSENWIEVKK.[R]	1xPhospho [S]	7.18986e-07	6.83852e-05	1	1	2	Q6PKG0	Q6PKG0 [544-562]	Q6PKG0 1xPhospho [S]	1	2181.04751	High	High	6.115e-05	6.495e-07	3.07
False	High	[K].GLSASLPDLDSENWIEVK.[K]	1xPhospho [S5]	5.80589e-07	6.83852e-05	1	1	2	Q6PKG0	Q6PKG0 [544-561]	Q6PKG0 1xPhospho [S548]	0	2052.95254	High	High	6.115e-05	5.268e-07	3.98
False	High	[K].EEAPASPLRPLYPQISPLKIHIPEPDLR.[S]	2xPhospho [S6; S16]	3.43199e-05	6.83852e-05	1	1	1	P85037	P85037 [208-235]	P85037 2xPhospho [S213; S223]	1	3336.67931	High	High	6.115e-05	2.91e-05	5.0
False	High	[R].DNLTLWTSENQGDEGDAGEGEN.[-]		5.29813e-06	6.83852e-05	1	1	4	P31946	P31946 [225-246]		0	2350.9542	High	High	6.115e-05	4.614e-06	3.39
False	High	[R].DNNGVIGLLEPMKK.[S]		3.46799e-05	6.83852e-05	1	1	1	P18754	P18754 [148-161]		1	1527.81994	High	High	6.115e-05	2.945e-05	2.09
False	High	[K].GGAPAEGEGAAETLPEASR.[A]		8.32468e-09	6.83852e-05	1	1	1	Q9Y6K1	Q9Y6K1 [112-130]		0	1769.83005	High	High	6.115e-05	8.172e-09	3.96
False	High	[K].DNSQPVHLESTIAHEIYQK.[I]	1xPhospho [Y17]	2.0921e-10	6.83852e-05	1	1	1	Q8IZT6	Q8IZT6 [346-364]	Q8IZT6 1xPhospho [Y362]	0	2289.05472	High	High	6.115e-05	2.205e-10	5.44
False	High	[R].EEAENTLQSFRQDVDNASLAR.[L]		3.28921e-08	6.83852e-05	1	1	1	P08670	P08670 [197-217]		1	2393.13277	High	High	6.115e-05	3.158e-08	4.44
False	High	[R].GGDVSPSPYSSSSWRR.[S]	1xPhospho [S5]	3.36107e-05	6.83852e-05	1	1	2	Q14004	Q14004 [379-394]	Q14004 1xPhospho [S383]	1	1804.76502	High	High	6.115e-05	2.85e-05	3.63
False	High	[K].EEADYEDDFLEYDQEHIR.[F]	1xPhospho [Y5]	1.15072e-06	6.83852e-05	1	1	1	Q9UPY3	Q9UPY3 [1434-1451]	Q9UPY3 1xPhospho [Y1438]	0	2395.92382	High	High	6.115e-05	1.034e-06	3.63
False	High	[R].DNTFFRESPVGRK.[D]	1xPhospho [S8]	4.66234e-05	6.83852e-05	1	1	1	Q8NEY8	Q8NEY8 [126-138]	Q8NEY8 1xPhospho [S133]	2	1632.753	High	High	6.115e-05	3.937e-05	3.38
False	High	[K].DNTRPGANSPEMWSEAIK.[I]	1xPhospho [S9]; 1xOxidation [M12]	9.33276e-05	6.83852e-05	1	1	1	Q92499	Q92499 [473-490]	Q92499 1xPhospho [S481]	0	2098.88996	High	High	6.115e-05	7.876e-05	2.37
False	High	[R].DPAQPMSPGEATQSGARPADRYGLLK.[H]	1xPhospho [S7]	8.28457e-05	6.83852e-05	1	1	4	Q9BQG0	Q9BQG0 [5-30]	Q9BQG0 1xPhospho [S11]	1	2793.30257	High	High	6.115e-05	7.003e-05	3.31
False	High	[R].DPAQPMSPGEATQSGARPADRYGLLK.[H]	1xPhospho [S7]; 1xOxidation [M6]	8.19983e-06	6.83852e-05	1	1	1	Q9BQG0	Q9BQG0 [5-30]	Q9BQG0 1xPhospho [S11]	1	2809.29748	High	High	6.115e-05	7.11e-06	4.47
False	High	[R].DPFYEMLAAR.[K]	1xPhospho [Y4]	3.65355e-05	6.83852e-05	1	1	1	Q15438	Q15438 [379-388]	Q15438 1xPhospho [Y382]	0	1292.5381	High	High	6.115e-05	3.102e-05	2.21
False	High	[R].DPGSPGPFDYVGAPPAESIPQK.[T]	1xPhospho [S4]	4.99636e-06	6.83852e-05	1	1	1	Q14934	Q14934 [308-329]	Q14934 1xPhospho [S311]	0	2306.03767	High	High	6.115e-05	4.366e-06	3.24
False	High	[K].GIREPVSVGTPSEGEGLGADGQEHKEDTFDVFR.[Q]	1xPhospho [T10]	7.29541e-08	6.83852e-05	1	1	1	Q8IX01	Q8IX01 [1036-1068]	Q8IX01 1xPhospho [T1045]	2	3595.63367	High	High	6.115e-05	6.87e-08	6.88
False	High	[R].GLRDSHSSEEDEASSQTDLSQTISKK.[T]	3xPhospho [S5; S7; S8]	1.38e-05	6.83852e-05	1	1	1	Q5JTV8	Q5JTV8 [150-175]	Q5JTV8 3xPhospho [S154; S156; S157]	2	3075.22287	High	High	6.115e-05	1.185e-05	4.21
False	High	[R].GLRDSHSSEEDEASSQTDLSQTISKK.[T]	2xPhospho [S7; S8]	1.21744e-14	6.83852e-05	1	1	5	Q5JTV8	Q5JTV8 [150-175]	Q5JTV8 2xPhospho [S156; S157]	2	2995.25654	High	High	6.115e-05	1.537e-14	9.57
False	High	[R].GLRDSHSSEEDEASSQTDLSQTISKK.[T]	2xPhospho [S7; S]; 1xDehydrated [S]	3.65519e-12	6.83852e-05	1	1	2	Q5JTV8	Q5JTV8 [150-175]	Q5JTV8 2xPhospho [S156; S]; 1xDehydrated [S]	2	2977.24597	High	High	6.115e-05	4.159e-12	6.33
False	High	[R].GLRDSHSSEEDEASSQTDLSQTISK.[K]	3xPhospho [S5; S7; S8]	5.26522e-08	6.83852e-05	1	1	1	Q5JTV8	Q5JTV8 [150-174]	Q5JTV8 3xPhospho [S154; S156; S157]	1	2947.12791	High	High	6.115e-05	5.002e-08	5.9
False	High	[K].DQAVENILVSPVVVASSLGLVSLGGK.[A]		2.91485e-06	6.83852e-05	1	1	1	P50454	P50454 [61-86]		0	2551.43414	High	High	6.115e-05	2.573e-06	3.2
False	High	[R].GLRDSHSSEEDEASSQTDLSQTISK.[K]	2xPhospho [S7; S8]	4.43096e-12	6.83852e-05	1	1	1	Q5JTV8	Q5JTV8 [150-174]	Q5JTV8 2xPhospho [S156; S157]	1	2867.16158	High	High	6.115e-05	5.015e-12	8.49
False	High	[R].GGDAKSPVLQEK.[G]	1xPhospho [S6]	7.68525e-05	6.83852e-05	1	1	2	A6NFI3	A6NFI3 [107-118]	A6NFI3 1xPhospho [S112]	1	1308.61952	High	High	6.115e-05	6.506e-05	3.78
False	High	[K].GLVAVITGGASGLGLATAER.[L]		3.76696e-10	6.83852e-05	1	1	2	Q99714	Q99714 [10-29]		0	1813.01779	High	High	6.115e-05	3.915e-10	4.36
False	High	[R].DSSFTEVPRSPK.[H]	1xPhospho [S10]	8.33177e-06	6.83852e-05	1	1	2	O95425	O95425 [236-247]	O95425 1xPhospho [S245]	1	1429.6359	High	High	6.115e-05	7.202e-06	4.03
False	High	[R].EDAEGVAAEEEQEGDSGEQETGATDARPR.[R]	1xPhospho [S16]	1.06067e-07	6.83852e-05	1	1	1	Q96KC8	Q96KC8 [415-443]	Q96KC8 1xPhospho [S430]	0	3113.24511	High	High	6.115e-05	9.925e-08	5.41
False	High	[K].GKKTQMAEVLPSPR.[G]	1xPhospho [S12]	9.7504e-07	6.83852e-05	1	1	1	P11388	P11388 [1202-1215]	P11388 1xPhospho [S1213]	2	1621.81315	High	High	6.115e-05	8.775e-07	4.59
False	High	[K].GKHSLDSDEEEDDDDGGSSK.[Y]	1xPhospho [S7]	1.5754e-05	6.83852e-05	1	1	1	O95400	O95400 [43-62]	O95400 1xPhospho [S49]	1	2201.79902	High	High	6.115e-05	1.351e-05	3.54
False	High	[K].EAKPNGIFKGSTAENAEYLR.[V]	1xPhospho [Y18]	1.93214e-06	6.83852e-05	1	1	1	P00533	P00533 [1180-1199]	P00533 1xPhospho [Y1197]	1	2275.07545	High	High	6.115e-05	1.719e-06	3.87
False	High	[K].DYLLSESEDEGDNDGERKHQK.[L]	2xPhospho [S5; S7]	8.20226e-05	6.83852e-05	1	1	1	Q9BVJ6	Q9BVJ6 [25-45]	Q9BVJ6 2xPhospho [S29; S31]	2	2624.01854	High	High	6.115e-05	6.926e-05	3.98
False	High	[R].EAHSDENPSEGDGAVNKEEKDVNLR.[I]	1xPhospho [S4]	2.1481e-07	6.83852e-05	1	1	1	Q9NZN5	Q9NZN5 [1386-1410]	Q9NZN5 1xPhospho [S1389]	2	2819.21156	High	High	6.115e-05	1.983e-07	4.54
False	High	[R].DYLVSLQHQR.[Q]	1xPhospho [Y2]	6.62706e-06	6.83852e-05	1	1	1	Q9UKE5	Q9UKE5 [498-507]	Q9UKE5 1xPhospho [Y499]	0	1338.62019	High	High	6.115e-05	5.754e-06	2.93
False	High	[K].GKGSLGSQGAKDEPEEELQK.[G]	1xPhospho [S7]	3.02738e-05	6.83852e-05	1	1	1	Q13428	Q13428 [1404-1423]	Q13428 1xPhospho [S1410]	2	2166.99145	High	High	6.115e-05	2.569e-05	3.18
False	High	[R].GGSGSHNWGTVKDELTESPK.[Y]	1xPhospho [S18]	1.24554e-10	6.83852e-05	1	1	2	Q8NC51	Q8NC51 [217-236]	Q8NC51 1xPhospho [S234]	1	2165.94992	High	High	6.115e-05	1.326e-10	5.9
False	High	[R].GKGNIETSSEDEDDTADLFPEESGFEHAWR.[E]	2xPhospho [S8; S9]; 1xDehydrated [T7]	3.60791e-07	6.83852e-05	1	1	1	Q9H501	Q9H501 [305-334]	Q9H501 2xPhospho [S312; S313]; 1xDehydrated [T311]	1	3510.36827	High	High	6.115e-05	3.3e-07	4.89
False	High	[K].EAHQLFLEPEVLDPESVELK.[W]		3.82675e-06	6.83852e-05	1	1	1	P39748	P39748 [278-297]		0	2322.18637	High	High	6.115e-05	3.365e-06	3.83
False	High	[R].GGSGSHNWGTVKDELTESPKYIQK.[Q]	1xPhospho [S18]	5.5332e-07	6.83852e-05	1	1	2	Q8NC51	Q8NC51 [217-240]	Q8NC51 1xPhospho [S234]	2	2698.25085	High	High	6.115e-05	5.025e-07	5.9
False	High	[R].GGSGSHNWGTVKDELTESPKYIQK.[Q]	2xPhospho [T16; Y21]	8.03236e-08	6.83852e-05	1	1	2	Q8NC51	Q8NC51 [217-240]	Q8NC51 2xPhospho [T232; Y237]	2	2778.21718	High	High	6.115e-05	7.587e-08	6.36
False	High	[R].DYSAPVNFISAGLK.[K]	1xPhospho [Y2]	1.95666e-05	6.83852e-05	1	1	1	Q9UBB9	Q9UBB9 [73-86]	Q9UBB9 1xPhospho [Y74]	0	1561.7298	High	High	6.115e-05	1.671e-05	2.59
False	High	[R].DYSAPVNFISAGLKK.[G]		4.47349e-05	6.83852e-05	1	1	1	Q9UBB9	Q9UBB9 [73-87]		1	1609.85843	High	High	6.115e-05	3.779e-05	1.75
False	High	[R].GGSGSVLQDEEVLASLER.[A]	1xPhospho [S5]	9.19373e-07	6.83852e-05	1	1	1	Q9NZ09	Q9NZ09 [203-220]	Q9NZ09 1xPhospho [S207]	0	1925.88519	High	High	6.115e-05	8.286e-07	4.12
False	High	[R].DYSAPVNFISAGLKK.[G]	1xPhospho [Y2]	8.48548e-07	6.83852e-05	1	1	1	Q9UBB9	Q9UBB9 [73-87]	Q9UBB9 1xPhospho [Y74]	1	1689.82476	High	High	6.115e-05	7.67e-07	3.61
False	High	[R].GGSLGLGGGGGMGPR.[E]	1xPhospho [S3]	6.53843e-05	6.83852e-05	1	1	1	Q15768	Q15768 [272-286]	Q15768 1xPhospho [S274]	0	1309.57186	High	High	6.115e-05	5.515e-05	3.32
False	High	[R].DYSPSRNPPEVEAR.[-]	1xPhospho [S3]	3.05831e-06	6.83852e-05	1	1	2	Q9HCM7	Q9HCM7 [1032-1045]	Q9HCM7 1xPhospho [S1034]	1	1696.73265	High	High	6.115e-05	2.695e-06	3.19
False	High	[R].EAGEQGDIEPR.[R]		3.14104e-06	6.83852e-05	1	1	1	Q13283	Q13283 [321-331]		0	1200.54912	High	High	6.115e-05	2.773e-06	2.37
False	High	[R].GGSISVQVNSIKFDSE.[-]	1xPhospho [S15]	4.05806e-06	6.83852e-05	1	1	4	Q14978	Q14978 [684-699]	Q14978 1xPhospho [S698]	1	1746.79459	High	High	6.115e-05	3.554e-06	4.7
False	High	[K].GKGGVTGSPEASISGSK.[G]	1xPhospho [S8]	4.78215e-08	6.83852e-05	1	1	1	Q09666	Q09666 [5724-5740]	Q09666 1xPhospho [S5731]	1	1598.74216	High	High	6.115e-05	4.544e-08	4.25
False	High	[R].GGSPAPLPAKVDEATSGLIR.[E]	1xPhospho [S3]	2.20815e-06	6.83852e-05	1	1	1	Q9NZM4	Q9NZM4 [1411-1430]	Q9NZM4 1xPhospho [S1413]	1	2016.01615	High	High	6.115e-05	1.955e-06	3.88
False	High	[R].GKGEKEPPSPGMER.[K]	1xPhospho [S9]	1.66101e-05	6.83852e-05	1	1	4	P56182	P56182 [375-388]	P56182 1xPhospho [S383]	2	1578.69818	High	High	6.115e-05	1.421e-05	4.25
False	High	[R].EAFRVFDKDGNGYISAAELR.[H]	1xPhospho [Y13]	2.03692e-10	6.83852e-05	1	1	2	P0DP25	P0DP25 [88-107]	P0DP25 1xPhospho [Y100]	2	2338.08635	High	High	6.115e-05	2.149e-10	5.74
False	High	[K].GKELSDQATASPIVAR.[T]	1xPhospho [S11]	1.19542e-09	6.83852e-05	1	1	2	Q5JSH3	Q5JSH3 [86-101]	Q5JSH3 1xPhospho [S96]	1	1722.84221	High	High	6.115e-05	1.218e-09	4.62
False	High	[R].DYYDRMYSYPAR.[V]	1xPhospho [Y7]	7.53232e-05	6.83852e-05	1	1	1	P07910	P07910 [131-142]	P07910 1xPhospho [Y137]	1	1679.65598	High	High	6.115e-05	6.371e-05	2.07
False	High	[R].GGSPQMDDIKVFQNEVLGTLQR.[G]	1xPhospho [S3]	5.02307e-06	6.83852e-05	1	1	1	Q13144	Q13144 [542-563]	Q13144 1xPhospho [S544]	1	2512.19016	High	High	6.115e-05	4.374e-06	4.01
False	High	[R].EALAEAALESPRPALVR.[S]	1xPhospho [S10]	2.06004e-06	6.83852e-05	1	1	3	O14745	O14745 [271-287]	O14745 1xPhospho [S280]	0	1872.9579	High	High	6.115e-05	1.824e-06	3.66
False	High	[R].DYYDRMYSYPARVPPPPPIAR.[A]	2xPhospho [Y3; Y7]	7.70719e-07	6.83852e-05	1	1	1	P07910	P07910 [131-151]	P07910 2xPhospho [Y133; Y137]	2	2684.17684	High	High	6.115e-05	6.976e-07	3.5
False	High	[R].DYFEQYGKIEVIEIMTDRGSGK.[K]		2.02606e-10	6.83852e-05	1	2	1	P09651	P09651 [123-144]		2	2578.24938	High	High	6.115e-05	2.133e-10	5.2
False	High	[K].EALEHKDREDYVPYTGEK.[K]	1xPhospho [Y11]	7.57361e-08	6.83852e-05	1	1	2	Q9NYL9	Q9NYL9 [76-93]	Q9NYL9 1xPhospho [Y86]	2	2258.99653	High	High	6.115e-05	7.146e-08	4.67
False	High	[R].DVYYRLAKENGWR.[A]	2xPhospho [Y3; Y4]	5.78575e-05	6.83852e-05	1	1	1	Q9UET6	Q9UET6 [10-22]	Q9UET6 2xPhospho [Y12; Y13]	2	1829.77718	High	High	6.115e-05	4.875e-05	1.94
False	High	[K].DWEDDSDEDMSNFDR.[F]	1xDehydrated [S6]	1.99319e-07	6.83852e-05	1	1	1	Q15185	Q15185 [108-122]	Q15185 1xDehydrated [S113]	0	1857.65043	High	High	6.115e-05	1.848e-07	3.86
False	High	[K].DWEDDSDEDMSNFDR.[F]	1xDehydrated [S6]; 1xOxidation [M10]	5.38354e-06	6.83852e-05	1	1	1	Q15185	Q15185 [108-122]	Q15185 1xDehydrated [S113]	0	1873.64534	High	High	6.115e-05	4.699e-06	2.99
False	High	[K].DWEDDSDEDMSNFDR.[F]	1xPhospho [S6]	1.57717e-06	6.83852e-05	1	1	3	Q15185	Q15185 [108-122]	Q15185 1xPhospho [S113]	0	1955.62732	High	High	6.115e-05	1.405e-06	3.77
False	High	[R].DWRGPPNSPDLK.[L]	1xPhospho [S8]	7.95979e-05	6.83852e-05	1	1	3	Q6ZSZ5	Q6ZSZ5 [941-952]	Q6ZSZ5 1xPhospho [S948]	1	1461.65222	High	High	6.115e-05	6.74e-05	3.57
False	High	[K].EALRQASDKDDRPFQGEDVENSR.[L]	1xPhospho [S7]	2.3162e-05	6.83852e-05	1	1	1	P55196	P55196 [175-197]	P55196 1xPhospho [S181]	2	2742.2115	High	High	6.115e-05	1.974e-05	4.15
False	High	[R].DYAEIQDFHR.[T]	1xPhospho [Y2]	0.000125472	6.83852e-05	1	1	2	Q8TEW0	Q8TEW0 [1079-1088]	Q8TEW0 1xPhospho [Y1080]	0	1373.55217	High	High	6.115e-05	0.0001064	3.01
False	High	[R].DYASHLSPGSIIQPQR.[R]	1xPhospho [S7]	3.46799e-05	6.83852e-05	1	1	1	Q9Y618	Q9Y618 [48-63]	Q9Y618 1xPhospho [S54]	0	1848.864	High	High	6.115e-05	2.946e-05	2.93
False	High	[K].GKNSIDASEEKPVMR.[K]	1xPhospho [S4]	2.25029e-08	6.83852e-05	1	1	1	Q9NRZ9	Q9NRZ9 [112-126]	Q9NRZ9 1xPhospho [S115]	1	1740.79863	High	High	6.115e-05	2.167e-08	4.36
False	High	[K].GKNQAFIEMNTEEAANTMVNYYTSVTPVLR.[G]	1xOxidation [M]	7.88044e-05	6.83852e-05	1	1	2	P26599	P26599 [93-122]		1	3407.62462	High	High	6.115e-05	6.648e-05	3.38
False	High	[R].EALPWGLEPQDVQSSDEMRSPEGYLR.[G]	1xPhospho [S]	0.000127273	6.83852e-05	1	1	2	Q9H5H4	Q9H5H4 [4-29]	Q9H5H4 1xPhospho [S]	1	3069.36596	High	High	6.115e-05	0.0001082	2.83
False	High	[R].GKNFDEESNASMSTARDETR.[D]	2xPhospho [S8; S11]	2.3162e-05	6.83852e-05	1	1	1	Q9P2D1	Q9P2D1 [2265-2284]	Q9P2D1 2xPhospho [S2272; S2275]	2	2404.91124	High	High	6.115e-05	1.971e-05	4.53
False	High	[R].GKNEESLESTEGFR.[A]	1xPhospho [S6]	7.12618e-05	6.83852e-05	1	1	1	Q9Y6J0	Q9Y6J0 [1434-1447]	Q9Y6J0 1xPhospho [S1439]	1	1662.70069	High	High	6.115e-05	6.016e-05	2.82
False	High	[K].EAINVEQAFQTIAR.[N]		0.000111827	6.83852e-05	1	1	1	P51149	P51149 [158-171]		0	1589.8282	High	High	6.115e-05	9.478e-05	2.82
False	High	[R].EALGVESHYSR.[A]	1xPhospho [Y9]	5.98908e-06	6.83852e-05	1	1	2	Q96AY4	Q96AY4 [1301-1311]	Q96AY4 1xPhospho [Y1309]	0	1327.56782	High	High	6.115e-05	5.218e-06	2.6
False	High	[K].GKLSAEENPDDSEVPSSSGINSTK.[S]	1xPhospho [S4]	6.37196e-09	6.83852e-05	1	1	1	Q9Y5Q9	Q9Y5Q9 [40-63]	Q9Y5Q9 1xPhospho [S43]	1	2528.10358	High	High	6.115e-05	6.281e-09	5.47
False	High	[R].DYDEEEQGYDSEKEK.[K]	1xPhospho [S11]	1.28127e-05	6.83852e-05	1	1	2	Q05519	Q05519 [424-438]	Q05519 1xPhospho [S434]	1	1943.70662	High	High	6.115e-05	1.103e-05	4.08
False	High	[R].DYDEEEQGYDSEKEKK.[E]	1xPhospho [S11]	8.88222e-05	6.83852e-05	1	1	2	Q05519	Q05519 [424-439]	Q05519 1xPhospho [S434]	2	2071.80158	High	High	6.115e-05	7.512e-05	2.69
False	High	[R].EALGLGPPAAQLTPPPAPVGLR.[G]	1xPhospho [T13]	6.66245e-06	6.83852e-05	1	1	4	Q8IY67	Q8IY67 [451-472]	Q8IY67 1xPhospho [T463]	0	2202.16823	High	High	6.115e-05	5.801e-06	4.98
False	High	[K].DYEIESQNPLASPTNTLLGSAK.[E]	1xPhospho [S12]	3.95114e-07	6.83852e-05	1	1	2	Q7Z417	Q7Z417 [618-639]	Q7Z417 1xPhospho [S629]	0	2428.12794	High	High	6.115e-05	3.61e-07	4.61
False	High	[R].DYEPPSPSPAPGAPPPPPQR.[N]	1xPhospho [Y/S]	3.1515e-08	6.83852e-05	1	1	9	P55196	P55196 [1691-1710]	P55196 1xPhospho [Y/S]	0	2133.96411	High	High	6.115e-05	3.029e-08	4.88
False	High	[K].GKLLTGIKSPR.[S]	1xPhospho [S9]	2.82804e-05	6.83852e-05	1	1	1	Q8IWI9	Q8IWI9 [1200-1210]	Q8IWI9 1xPhospho [S1208]	2	1249.7028	High	High	6.115e-05	2.403e-05	3.41
False	High	[K].GKLGGPKETPPNGNLSPAPR.[L]	1xPhospho [S16]	2.25602e-05	6.83852e-05	1	1	2	P48634	P48634 [989-1008]	P48634 1xPhospho [S1004]	2	2067.03828	High	High	6.115e-05	1.923e-05	4.69
False	High	[R].DYEPPSPSPAPGAPPPPPQR.[N]	2xPhospho [Y2; S8]	2.76331e-06	6.83852e-05	1	1	2	P55196	P55196 [1691-1710]	P55196 2xPhospho [Y1692; S1698]	0	2213.93044	High	High	6.115e-05	2.441e-06	3.73
False	High	[R].DYFEEYGKIDTIEIITDR.[Q]		1.40101e-10	6.83852e-05	1	1	15	P22626	P22626 [130-147]		1	2220.07067	High	High	6.115e-05	1.489e-10	4.48
False	High	[K].GKLEAIITPPPAKK.[A]	1xPhospho [T8]	2.07107e-06	6.83852e-05	1	1	3	O75367	O75367 [122-135]	O75367 1xPhospho [T129]	2	1542.86551	High	High	6.115e-05	1.837e-06	4.25
False	High	[R].DYFEQYGKIEVIEIMTDR.[G]		2.53183e-11	6.83852e-05	1	2	5	P09651	P09651 [123-140]		1	2249.07946	High	High	6.115e-05	2.766e-11	5.28
False	High	[K].GKLEAIITPPPAK.[K]	1xPhospho [T8]	1.41565e-07	6.83852e-05	1	1	6	O75367	O75367 [122-134]	O75367 1xPhospho [T129]	1	1414.77054	High	High	6.115e-05	1.322e-07	4.13
False	High	[R].EAAFSPGQQDWSR.[D]	1xPhospho [S5]	2.96462e-05	6.83852e-05	1	1	1	Q9C0C2	Q9C0C2 [1099-1111]	Q9C0C2 1xPhospho [S1103]	0	1558.63221	High	High	6.115e-05	2.519e-05	3.59
False	High	[K].EAENPEGEEKEAATLEVERPLPMEVEK.[N]	1xOxidation [M23]	3.63457e-05	6.83852e-05	1	1	1	P51858	P51858 [171-197]		1	3069.45687	High	High	6.115e-05	3.087e-05	3.56
False	High	[R].EAALILGVSPTANKGK.[I]	1xPhospho [S9]	3.47628e-06	6.83852e-05	1	1	1	Q96DA6	Q96DA6 [62-77]	Q96DA6 1xPhospho [S70]	1	1648.86696	High	High	6.115e-05	3.06e-06	3.82
False	High	[K].EADDDEEVDDNIPEMPSPK.[K]	1xPhospho [S17]	3.07961e-09	6.83852e-05	1	1	3	P26358	P26358 [698-716]	P26358 1xPhospho [S714]	0	2224.84755	High	High	6.115e-05	3.086e-09	5.21
False	High	[K].EADDDEEVDDNIPEMPSPK.[K]	1xPhospho [S17]; 1xOxidation [M15]	1.61123e-06	6.83852e-05	1	1	2	P26358	P26358 [698-716]	P26358 1xPhospho [S714]	0	2240.84246	High	High	6.115e-05	1.432e-06	3.17
False	High	[R].EADDIVNWLK.[K]		1.63485e-05	6.83852e-05	1	1	1	P07237	P07237 [121-130]		0	1202.60518	High	High	6.115e-05	1.399e-05	2.84
False	High	[R].EAEAAIYHLQLFEELRR.[L]		1.37137e-10	6.83852e-05	1	1	3	P14618	P14618 [384-400]		1	2088.08726	High	High	6.115e-05	1.451e-10	4.62
False	High	[R].EAEAAIYHLQLFEELR.[R]		2.46923e-10	6.83852e-05	1	1	2	P14618	P14618 [384-399]		0	1931.98615	High	High	6.115e-05	2.594e-10	4.46
False	High	[K].GHGQPGADAEKPFYVNVEFHHER.[G]	1xPhospho [Y14]	3.93008e-07	6.83852e-05	1	1	2	P11274	P11274 [164-186]	P11274 1xPhospho [Y177]	0	2701.19434	High	High	6.115e-05	3.603e-07	3.36
False	High	[K].GGTSPAKEDANQEMSSVAYSNLAVK.[D]	1xPhospho [Y19]	1.28737e-06	6.83852e-05	1	1	1	Q99966	Q99966 [13-37]	Q99966 1xPhospho [Y31]	1	2634.1753	High	High	6.115e-05	1.15e-06	2.81
False	High	[K].EADESLNFEEQILEAAK.[S]		7.06441e-06	6.83852e-05	1	1	1	Q9Y490	Q9Y490 [2334-2350]		0	1935.91819	High	High	6.115e-05	6.129e-06	2.19
False	High	[R].EADGSETPEPFAAEAK.[F]	1xPhospho [T7]	1.98789e-05	6.83852e-05	1	1	1	Q7KZF4	Q7KZF4 [234-249]	Q7KZF4 1xPhospho [T240]	0	1728.70002	High	High	6.115e-05	1.695e-05	3.75
False	High	[R].EADIDGDGQVNYEEFVQMMTAK.[-]		2.55961e-05	6.83852e-05	1	1	1	P0DP25	P0DP25 [128-149]		0	2490.07993	High	High	6.115e-05	2.18e-05	4.1
False	High	[K].GGYLSDGDSPELTTK.[A]	1xPhospho [S5]	3.57029e-06	6.83852e-05	1	1	1	Q5VT97	Q5VT97 [618-632]	Q5VT97 1xPhospho [S622]	0	1619.68364	High	High	6.115e-05	3.136e-06	3.42
False	High	[R].EADIDGDGQVNYEEFVQMMTAK.[-]	1xOxidation [M18]	4.41362e-08	6.83852e-05	1	1	2	P0DP25	P0DP25 [128-149]		0	2506.07485	High	High	6.115e-05	4.2e-08	4.84
False	High	[R].EADIDGDGQVNYEEFVQMMTAK.[-]	1xPhospho [Y12]; 1xOxidation [M]	3.73045e-05	6.83852e-05	1	1	3	P0DP25	P0DP25 [128-149]	P0DP25 1xPhospho [Y139]	0	2586.04118	High	High	6.115e-05	3.159e-05	2.75
False	High	[K].EADSVYGEWVPVEK.[N]	1xPhospho [Y6]	8.74038e-06	6.83852e-05	1	1	1	P18583	P18583 [2187-2200]	P18583 1xPhospho [Y2192]	0	1687.72511	High	High	6.115e-05	7.551e-06	2.28
False	High	[K].GGTSPAKEDANQEMSSVAYSNLAVK.[D]	1xPhospho [S4]; 1xOxidation [M14]	5.11563e-05	6.83852e-05	1	1	2	Q99966	Q99966 [13-37]	Q99966 1xPhospho [S16]	1	2650.17022	High	High	6.115e-05	4.323e-05	3.21
False	High	[K].GGVTGSPEASISGSKGDLK.[S]	1xPhospho [S6]	2.57627e-07	6.83852e-05	1	1	1	Q09666	Q09666 [5726-5744]	Q09666 1xPhospho [S5731]	1	1826.85316	High	High	6.115e-05	2.37e-07	3.53
False	High	[K].GGVTGSPEASISGSK.[G]	1xPhospho [S6]	8.24358e-06	6.83852e-05	1	1	1	Q09666	Q09666 [5726-5740]	Q09666 1xPhospho [S5731]	0	1413.62573	High	High	6.115e-05	7.131e-06	2.78
False	High	[R].EADSSSDYVNMDFTKR.[E]	1xPhospho [Y8]; 1xOxidation [M11]	1.4133e-08	6.83852e-05	1	1	1	O14654	O14654 [914-929]	O14654 1xPhospho [Y921]	1	1960.76303	High	High	6.115e-05	1.376e-08	3.9
False	High	[R].EADSSSDYVNMDFTKR.[E]	1xPhospho [Y/S]	1.09156e-09	6.83852e-05	1	1	6	O14654	O14654 [914-929]	O14654 1xPhospho [Y/S]	1	1944.76811	High	High	6.115e-05	1.116e-09	5.07
False	High	[R].EADSSSDYVNMDFTK.[R]	1xDehydrated [S6]	1.05642e-06	6.83852e-05	1	1	1	O14654	O14654 [914-928]	O14654 1xDehydrated [S919]	0	1690.69011	High	High	6.115e-05	9.469e-07	2.96
False	High	[R].EADSSSDYVNMDFTK.[R]	1xPhospho [Y8]; 1xDehydrated [S6]	4.25764e-06	6.83852e-05	1	1	1	O14654	O14654 [914-928]	O14654 1xPhospho [Y921]; 1xDehydrated [S919]	0	1770.65644	High	High	6.115e-05	3.726e-06	2.73
False	High	[R].GGTTSWGTSGQPSPSYDSSR.[G]	1xPhospho [S13]	8.16138e-05	6.83852e-05	1	1	1	Q99081	Q99081 [55-74]	Q99081 1xPhospho [S67]	0	2094.84003	High	High	6.115e-05	6.888e-05	2.82
False	High	[R].GGTSQVGSPTLLSPAVPSK.[Q]	1xPhospho [S8]	4.96004e-05	6.83852e-05	1	1	3	Q8IY92	Q8IY92 [1063-1081]	Q8IY92 1xPhospho [S1070]	0	1862.92593	High	High	6.115e-05	4.192e-05	2.7
False	High	[R].EADSSSDYVNMDFTK.[R]	1xPhospho [Y8]	2.5101e-06	6.83852e-05	1	1	3	O14654	O14654 [914-928]	O14654 1xPhospho [Y921]	0	1788.667	High	High	6.115e-05	2.214e-06	2.81
False	High	[R].EADSSSDYVNMDFTK.[R]	1xPhospho [Y8]; 1xOxidation [M11]	2.56429e-06	6.83852e-05	1	1	1	O14654	O14654 [914-928]	O14654 1xPhospho [Y921]	0	1804.66192	High	High	6.115e-05	2.261e-06	2.66
False	High	[R].EADSSSDYVNMDFTKR.[E]	1xPhospho [Y8]; 1xDehydrated [S]	5.41615e-07	6.83852e-05	1	1	4	O14654	O14654 [914-929]	O14654 1xPhospho [Y921]; 1xDehydrated [S]	1	1926.75755	High	High	6.115e-05	4.915e-07	2.86
False	High	[K].GGTSPAKEDANQEMSSVAYSNLAVKDR.[K]	1xPhospho [S]	1.89129e-06	6.83852e-05	1	1	2	Q99966	Q99966 [13-39]	Q99966 1xPhospho [S]	2	2905.30336	High	High	6.115e-05	1.683e-06	3.87
False	High	[R].GHLSRPEAQSLSPYTTSANR.[A]	1xPhospho [S/Y]	2.90863e-08	6.83852e-05	1	1	5	O94776	O94776 [424-443]	O94776 1xPhospho [S/Y]	0	2252.04555	High	High	6.115e-05	2.794e-08	6.24
False	High	[R].GHNEGNQSLISAEPIVVSSDEEGPVEHK.[S]	2xPhospho [S18; S19]	0.000107052	6.83852e-05	1	1	1	Q9BQF6	Q9BQF6 [426-453]	Q9BQF6 2xPhospho [S443; S444]	0	3118.34021	High	High	6.115e-05	9.046e-05	4.91
False	High	[R].EAAVSASDILQESAIHSPGTVEKEAK.[K]	1xPhospho [S17]	1.97596e-09	6.83852e-05	1	1	2	Q96C57	Q96C57 [163-188]	Q96C57 1xPhospho [S179]	1	2747.31351	High	High	6.115e-05	1.995e-09	6.49
False	High	[R].EAAVSASDILQESAIHSPGTVEK.[E]	1xPhospho [S17]	2.09565e-09	6.83852e-05	1	1	1	Q96C57	Q96C57 [163-185]	Q96C57 1xPhospho [S179]	0	2419.13884	High	High	6.115e-05	2.11e-09	6.19
False	High	[K].EAENPEGEEKEAATLEVERPLPMEVEK.[N]		1.76611e-09	6.83852e-05	1	1	1	P51858	P51858 [171-197]		1	3053.46195	High	High	6.115e-05	1.785e-09	5.34
False	High	[R].GGSPQMDDIKVFQNEVLGTLQR.[G]	1xPhospho [S3]; 1xOxidation [M6]	7.98454e-06	6.83852e-05	1	1	1	Q13144	Q13144 [542-563]	Q13144 1xPhospho [S544]	1	2528.18508	High	High	6.115e-05	6.899e-06	3.93
False	High	[K].GKEKEVDGLLTSEPMGSPVSSK.[T]	1xPhospho [S17]	2.11101e-11	6.83852e-05	1	1	1	Q8WWM7	Q8WWM7 [578-599]	Q8WWM7 1xPhospho [S594]	2	2355.11493	High	High	6.115e-05	2.323e-11	6.63
False	High	[R].EAEMRNSILAQVLDQSAR.[A]	1xPhospho [S7]	8.11303e-06	6.83852e-05	1	1	1	O14737	O14737 [36-53]	O14737 1xPhospho [S42]	1	2110.99509	High	High	6.115e-05	7.04e-06	4.17
False	High	[R].EAEHLSSPWGESSPEELR.[F]	1xPhospho [S13]	1.70876e-06	6.83852e-05	1	1	2	Q6PJI9	Q6PJI9 [810-827]	Q6PJI9 1xPhospho [S822]	0	2119.89682	High	High	6.115e-05	1.521e-06	4.44
False	High	[R].EAALPPVSPLKAALSEEELEK.[K]	1xPhospho [S8]	7.53323e-08	6.83852e-05	1	1	5	Q04637	Q04637 [1224-1244]	Q04637 1xPhospho [S1231]	1	2301.16254	High	High	6.115e-05	7.093e-08	4.63
False	High	[R].GGSSKDLLDNQSQEEQR.[R]	1xPhospho [S3]	9.0475e-07	6.83852e-05	1	1	1	O43432	O43432 [1154-1170]	O43432 1xPhospho [S1156]	1	1970.84512	High	High	6.115e-05	8.145e-07	4.59
False	High	[R].EAALPPVSPLKAALSEEELEKK.[S]	1xPhospho [S8]	3.27167e-08	6.83852e-05	1	1	2	Q04637	Q04637 [1224-1245]	Q04637 1xPhospho [S1231]	2	2429.2575	High	High	6.115e-05	3.137e-08	5.83
False	High	[R].GGSSKDLLDNQSQEEQRR.[E]	1xPhospho [S3]	2.01961e-05	6.83852e-05	1	1	1	O43432	O43432 [1154-1171]	O43432 1xPhospho [S1156]	2	2126.94623	High	High	6.115e-05	1.723e-05	3.57
False	High	[K].EAALTSEEVGADLEQVEVLQK.[K]		2.50637e-05	6.83852e-05	1	1	1	Q13813	Q13813 [1111-1131]		0	2258.13981	High	High	6.115e-05	2.131e-05	3.6
False	High	[K].GKASPFEEDQNRDLK.[Q]	1xPhospho [S4]	3.10764e-05	6.83852e-05	1	1	1	Q8TB72	Q8TB72 [133-147]	Q8TB72 1xPhospho [S136]	2	1813.81163	High	High	6.115e-05	2.639e-05	4.17
False	High	[R].EAANEAGDSSQDEAEDDVK.[Q]	1xPhospho [S]	4.58908e-07	6.83852e-05	1	1	2	Q9NVU0	Q9NVU0 [153-171]	Q9NVU0 1xPhospho [S]	0	2059.76117	High	High	6.115e-05	4.197e-07	3.48
False	High	[R].EAANEAGDSSQDEAEDDVKQITVR.[F]	1xPhospho [S]	1.5099e-10	6.83852e-05	1	1	2	Q9NVU0	Q9NVU0 [153-176]	Q9NVU0 1xPhospho [S]	1	2657.12102	High	High	6.115e-05	1.596e-10	5.25
False	High	[R].GKPPPLLPSVLGPAGGDREALGLGPPAAQLTPPPAPVGLR.[G]	1xPhospho [T31]	6.21433e-08	6.83852e-05	1	1	2	Q8IY67	Q8IY67 [433-472]	Q8IY67 1xPhospho [T463]	1	3911.13067	High	High	6.115e-05	5.872e-08	6.61
False	High	[K].GKALEVAEYLTPVLK.[E]	1xPhospho [Y9]	8.53607e-05	6.83852e-05	1	1	1	Q9NT62	Q9NT62 [10-24]	Q9NT62 1xPhospho [Y18]	1	1710.90777	High	High	6.115e-05	7.201e-05	2.52
False	High	[K].GHYTEGAELVDSVLDVVRK.[E]		5.26665e-11	6.83852e-05	2	5	2	P07437; P68371	P07437 [104-122]; P68371 [104-122]		1	2087.07676	High	High	6.115e-05	5.69e-11	5.42
False	High	[K].GHYTEGAELVDSVLDVVR.[K]		7.57571e-11	6.83852e-05	2	5	3	P07437; P68371	P07437 [104-121]; P68371 [104-121]		0	1958.9818	High	High	6.115e-05	8.108e-11	4.75
False	High	[R].EAARSPDKPGGSPSASR.[R]	2xPhospho [S5; S12]	5.14201e-05	6.83852e-05	1	1	3	Q9Y3T9	Q9Y3T9 [45-61]	Q9Y3T9 2xPhospho [S49; S56]	1	1829.7579	High	High	6.115e-05	4.353e-05	3.68
False	High	[K].GHYTEGAELVDAVLDVVR.[K]		1.5014e-07	6.83852e-05	1	2	1	P04350	P04350 [104-121]		0	1942.98688	High	High	6.115e-05	1.398e-07	4.22
False	High	[R].EAARSPDKPGGSPSASRR.[K]	1xPhospho [S]	0.000128486	6.83852e-05	1	1	3	Q9Y3T9	Q9Y3T9 [45-62]	Q9Y3T9 1xPhospho [S]	2	1905.89268	High	High	6.115e-05	0.000109	2.94
False	High	[K].GHYEVTGSDDETGKLQGSGVSLASKK.[S]	2xPhospho [Y3; T12]	7.41117e-06	6.83852e-05	1	1	2	Q09666	Q09666 [5834-5859]	Q09666 2xPhospho [Y5836; T5845]	2	2810.22814	High	High	6.115e-05	6.411e-06	4.63
False	High	[K].GGSTTGSQFLEQFK.[T]		8.4209e-06	6.83852e-05	1	1	1	Q14157	Q14157 [354-367]		0	1486.71725	High	High	6.115e-05	7.301e-06	3.23
False	High	[K].GHYEVTGSDDETGKLQGSGVSLASK.[K]	1xPhospho [T6]	3.66683e-06	6.83852e-05	1	1	1	Q09666	Q09666 [5834-5858]	Q09666 1xPhospho [T5839]	1	2602.16685	High	High	6.115e-05	3.222e-06	4.52
False	High	[R].GGTPAFLPSSLSPQSSLPASR.[A]	1xPhospho [S12]	4.94568e-07	6.83852e-05	1	1	2	Q96JY6	Q96JY6 [255-275]	Q96JY6 1xPhospho [S266]	0	2137.03252	High	High	6.115e-05	4.499e-07	3.58
False	High	[R].GHTASESDEQQWPEEK.[R]	1xPhospho [S5]	1.73167e-08	6.83852e-05	1	1	1	Q9NTI5	Q9NTI5 [1253-1268]	Q9NTI5 1xPhospho [S1257]	0	1937.75491	High	High	6.115e-05	1.681e-08	4.7
False	High	[R].GHSAQIAKPIRPGQHPAASPTHPSAIR.[G]	1xPhospho [S19]	1.85131e-06	6.83852e-05	1	1	2	P33176	P33176 [915-941]	P33176 1xPhospho [S933]	0	2862.46352	High	High	6.115e-05	1.646e-06	4.65
False	High	[R].GHREEEQEDLTKDMDEPSPVPNVEEVTLPK.[T]	1xPhospho [S18]	5.59515e-10	6.83852e-05	1	1	1	Q8TAQ2	Q8TAQ2 [330-359]	Q8TAQ2 1xPhospho [S347]	2	3527.58836	High	High	6.115e-05	5.776e-10	5.58
False	High	[K].EAEEGPTGASESQDSPR.[K]	1xPhospho [S15]	5.27331e-07	6.83852e-05	1	1	1	Q5TCZ1	Q5TCZ1 [533-549]	Q5TCZ1 1xPhospho [S547]	0	1826.70762	High	High	6.115e-05	4.788e-07	4.79
False	High	[R].EAARSPDKPGGSPSASR.[R]	1xPhospho [S5]	4.53907e-06	6.83852e-05	1	1	3	Q9Y3T9	Q9Y3T9 [45-61]	Q9Y3T9 1xPhospho [S49]	1	1749.79157	High	High	6.115e-05	3.967e-06	3.9
False	High	[R].EDALDDSVSSSSVHASPLASSPVRK.[N]	1xPhospho [S21]	2.24196e-07	6.83852e-05	2	5	1	P49792; Q99666	P49792 [2231-2255]; Q99666 [1255-1279]	P49792 1xPhospho [S2251]; Q99666 1xPhospho [S1275]	1	2621.20905	High	High	6.115e-05	2.069e-07	5.39
False	High	[K].DVYVQLYLQHLTAR.[N]	1xPhospho [Y3]	7.57361e-08	6.83852e-05	2	2	1	P42167; P42166	P42167 [35-48]; P42166 [35-48]	P42167 1xPhospho [Y37]; P42166 1xPhospho [Y37]	0	1798.88876	High	High	6.115e-05	7.157e-08	3.43
False	High	[R].EAMVAFFNSAVASAEEEQAR.[L]		2.93045e-06	6.83852e-05	1	1	1	Q08379	Q08379 [734-753]		0	2156.99171	High	High	6.115e-05	2.58e-06	3.98
False	High	[K].GLFSDEEDSEDLFSSQSASK.[L]	1xPhospho [S4]	8.70758e-05	6.83852e-05	1	1	1	Q641Q2	Q641Q2 [536-555]	Q641Q2 1xPhospho [S539]	0	2257.90202	High	High	6.115e-05	7.375e-05	3.27
False	High	[R].GLFIIDGKGVLR.[Q]		7.26713e-07	6.83852e-05	1	1	1	P32119	P32119 [128-139]		1	1287.77833	High	High	6.115e-05	6.583e-07	2.96
False	High	[R].GLFIIDDKGILR.[Q]		3.80638e-06	6.83852e-05	1	2	2	Q06830	Q06830 [129-140]		1	1359.79946	High	High	6.115e-05	3.343e-06	3.0
False	High	[R].DTASLSTTPSESPR.[A]	1xPhospho [S12]	4.32702e-07	6.83852e-05	1	1	1	Q9NQX3	Q9NQX3 [259-272]	Q9NQX3 1xPhospho [S270]	0	1528.65267	High	High	6.115e-05	3.956e-07	4.74
False	High	[K].DTDSEEEIREAFR.[V]		5.22193e-05	6.83852e-05	1	1	1	P0DP25	P0DP25 [79-91]		1	1596.71362	High	High	6.115e-05	4.403e-05	2.62
False	High	[R].GLESDVAELR.[A]		8.36764e-05	6.83852e-05	1	1	1	Q03252	Q03252 [172-181]		0	1088.55823	High	High	6.115e-05	7.067e-05	2.89
False	High	[R].EATGLSPQAAQEK.[D]	1xPhospho [S6]	5.58213e-05	6.83852e-05	1	1	1	P17029	P17029 [8-20]	P17029 1xPhospho [S13]	0	1409.63082	High	High	6.115e-05	4.717e-05	2.99
False	High	[R].GLEPSPAAVAALPPEVR.[A]	1xPhospho [S5]	0.000115112	6.83852e-05	1	1	1	Q9P265	Q9P265 [5-21]	Q9P265 1xPhospho [S9]	0	1753.88843	High	High	6.115e-05	9.768e-05	2.5
False	High	[K].GIEILTDMSRPVELSDRETLLNSATTSLNSK.[V]		2.41579e-05	6.83852e-05	1	1	1	P50991	P50991 [144-174]		1	3390.74209	High	High	6.115e-05	2.055e-05	4.65
False	High	[K].DTGKTPVEPEVAIHR.[I]	1xPhospho [T5]	9.53108e-08	6.83852e-05	1	1	2	P60866	P60866 [5-19]	P60866 1xPhospho [T9]	1	1728.83164	High	High	6.115e-05	8.943e-08	4.58
False	High	[R].DTGPEDSYSSSAIHR.[K]	1xPhospho [Y8]	6.98361e-05	6.83852e-05	1	1	1	Q96NE9	Q96NE9 [405-419]	Q96NE9 1xPhospho [Y412]	0	1701.6752	High	High	6.115e-05	5.883e-05	2.67
False	High	[K].EATAQKPTGSVGSTVTTPPPLVR.[G]	1xPhospho [T17]	1.1431e-07	6.83852e-05	1	1	3	Q86YP4	Q86YP4 [173-195]	Q86YP4 1xPhospho [T189]	0	2374.20138	High	High	6.115e-05	1.068e-07	5.2
False	High	[K].DTHEDHDTSTENTDESNHDPQFEPIVSLPEQEIK.[T]	1xPhospho [S9]; 1xDehydrated [T8]	4.99636e-06	6.83852e-05	1	1	1	P43487	P43487 [6-39]	P43487 1xPhospho [S14]; 1xDehydrated [T13]	0	3995.6727	High	High	6.115e-05	4.364e-06	4.18
False	High	[K].GLEERLSPPLPHEER.[A]	1xPhospho [S7]	5.95726e-06	6.83852e-05	1	1	1	Q9UPV0	Q9UPV0 [466-480]	Q9UPV0 1xPhospho [S472]	1	1838.87965	High	High	6.115e-05	5.187e-06	3.91
False	High	[R].GLEATASPGLLKPK.[N]	1xPhospho [S7]	0.000134066	6.83852e-05	1	1	2	Q9Y467	Q9Y467 [338-351]	Q9Y467 1xPhospho [S344]	0	1461.77127	High	High	6.115e-05	0.000114	3.2
False	High	[K].DTHEDHDTSTENTDESNHDPQFEPIVSLPEQEIK.[T]	1xPhospho [S9]	8.97168e-09	6.83852e-05	1	1	2	P43487	P43487 [6-39]	P43487 1xPhospho [S14]	0	4013.68326	High	High	6.115e-05	8.809e-09	6.22
False	High	[K].GLDVDSLVIEHIQVNKAPK.[M]		5.4568e-09	6.83852e-05	1	1	2	P18621	P18621 [106-124]		1	2075.14953	High	High	6.115e-05	5.411e-09	4.72
False	High	[R].EASRPPEEPSAPSPTLPAQFKQR.[A]	1xPhospho [S13]	9.29253e-07	6.83852e-05	1	1	1	Q9H3P2	Q9H3P2 [351-373]	Q9H3P2 1xPhospho [S363]	1	2600.25046	High	High	6.115e-05	8.371e-07	3.49
False	High	[K].DTIIDVVGAPLTPNSR.[K]	1xPhospho [T12]	3.27807e-06	6.83852e-05	1	1	2	Q9NPF5	Q9NPF5 [434-449]	Q9NPF5 1xPhospho [T445]	0	1747.86261	High	High	6.115e-05	2.885e-06	3.98
False	High	[R].GLDSGAETEEEKDTWEEKK.[Q]	1xPhospho [T8]; 1xDehydrated [S4]	1.19305e-07	6.83852e-05	1	1	1	P78559	P78559 [609-627]	P78559 1xPhospho [T616]; 1xDehydrated [S612]	2	2242.93874	High	High	6.115e-05	1.118e-07	4.13
False	High	[R].GGNFGFGDSRGGGGNFGPGPGSNFR.[G]	1xPhospho [S9]	1.86123e-06	6.83852e-05	1	1	1	P22626	P22626 [204-228]	P22626 1xPhospho [S212]	1	2452.02146	High	High	6.115e-05	1.657e-06	2.93
False	High	[K].GGNFGGRSSGPYGGGGQYFAKPR.[N]	1xPhospho [S8]	4.59064e-05	6.83852e-05	1	1	1	P09651	P09651 [330-352]	P09651 1xPhospho [S337]	1	2354.04622	High	High	6.115e-05	3.872e-05	3.0
False	High	[R].GLDSGAETEEEKDTWEEK.[K]	1xPhospho [S4]	5.64418e-08	6.83852e-05	1	1	2	P78559	P78559 [609-626]	P78559 1xPhospho [S612]	1	2132.85435	High	High	6.115e-05	5.356e-08	4.33
False	High	[K].GGNLPPVSPNDSGAK.[I]	1xPhospho [S8]	4.054e-05	6.83852e-05	1	1	6	Q9UK61	Q9UK61 [1096-1110]	Q9UK61 1xPhospho [S1103]	0	1489.66826	High	High	6.115e-05	3.431e-05	3.73
False	High	[R].GLDSGAETEEEKDTWEEK.[K]	1xPhospho [T/S]; 1xDehydrated [S/T]	4.41362e-08	6.83852e-05	1	1	2	P78559	P78559 [609-626]	P78559 1xPhospho [T/S]; 1xDehydrated [S/T]	1	2114.84378	High	High	6.115e-05	4.215e-08	5.13
False	High	[R].GGNRFEPYANPTK.[R]	1xPhospho [Y8]	7.80183e-05	6.83852e-05	1	1	1	P52272	P52272 [57-69]	P52272 1xPhospho [Y64]	1	1530.67368	High	High	6.115e-05	6.598e-05	2.66
False	High	[R].GIDSDDVQDNSQLK.[A]	1xPhospho [S4]	0.000102959	6.83852e-05	1	1	1	Q96QE3	Q96QE3 [611-624]	Q96QE3 1xPhospho [S614]	0	1613.66905	High	High	6.115e-05	8.723e-05	2.93
False	High	[R].GLGEHEMEEDEEDYESSAK.[L]	1xPhospho [Y14]	2.11873e-12	6.83852e-05	1	1	3	Q9UIQ6	Q9UIQ6 [57-75]	Q9UIQ6 1xPhospho [Y70]	0	2263.82206	High	High	6.115e-05	2.426e-12	6.14
False	High	[R].DTLYEAVREVLHGNQR.[K]	1xPhospho [Y4]	1.42459e-05	6.83852e-05	1	1	1	P62906	P62906 [8-23]	P62906 1xPhospho [Y11]	1	1979.93348	High	High	6.115e-05	1.222e-05	3.02
False	High	[K].DSYVGDEAQSKR.[G]		4.19044e-07	6.83852e-05	2	6	2	P60709; P68133	P60709 [51-62]; P68133 [53-64]		1	1354.62335	High	High	6.115e-05	3.831e-07	3.21
False	High	[R].GIGFGDIFKEGSVK.[L]	1xPhospho [S12]	1.50209e-05	6.83852e-05	1	1	2	Q9Y5K6	Q9Y5K6 [213-226]	Q9Y5K6 1xPhospho [S224]	1	1533.73489	High	High	6.115e-05	1.288e-05	4.26
False	High	[R].GLKAPPAPLAASEVTNSNSAER.[R]	1xPhospho [S19]	4.23548e-07	6.83852e-05	1	1	3	Q9Y2U8	Q9Y2U8 [169-190]	Q9Y2U8 1xPhospho [S187]	1	2260.09692	High	High	6.115e-05	3.869e-07	4.83
False	High	[R].DSSGNKIMHPVSGK.[H]	1xPhospho [S3]	0.000137896	6.83852e-05	1	1	2	Q9BW91	Q9BW91 [181-194]	Q9BW91 1xPhospho [S183]	1	1536.68762	High	High	6.115e-05	0.0001177	2.23
False	High	[K].EAYVNANQARVSPSTSYTPSR.[H]	1xPhospho [S12]	7.11341e-07	6.83852e-05	1	1	1	Q9BTE3	Q9BTE3 [143-163]	Q9BTE3 1xPhospho [S154]	1	2378.07724	High	High	6.115e-05	6.431e-07	4.83
False	High	[R].GLGWVQFSSEEGLR.[N]		0.000116226	6.83852e-05	1	1	1	Q9GZT3	Q9GZT3 [61-74]		0	1564.77543	High	High	6.115e-05	9.856e-05	1.99
False	High	[R].GIGTVTFEQSIEAVQAISMFNGQLLFDRPMHVK.[M]		1.18502e-11	6.83852e-05	1	1	2	P52272	P52272 [245-277]		0	3663.86618	High	High	6.115e-05	1.314e-11	9.48
False	High	[K].DSSGWSSSKDKDAYSSFGSR.[S]	1xPhospho [Y14]	2.63731e-09	6.83852e-05	1	1	1	O00571	O00571 [56-75]	O00571 1xPhospho [Y69]	2	2233.90336	High	High	6.115e-05	2.645e-09	4.03
False	High	[K].GIGTPPNTTPIKNGSPEIK.[L]	1xPhospho [S15]	0.000106015	6.83852e-05	1	1	3	O96028	O96028 [107-125]	O96028 1xPhospho [S121]	1	2001.00525	High	High	6.115e-05	8.97e-05	4.64
False	High	[K].GLGTGTLYIAESR.[L]		1.88122e-06	6.83852e-05	1	1	1	P54105	P54105 [31-43]		0	1337.70596	High	High	6.115e-05	1.669e-06	3.81
False	High	[K].GLGTDEDTIIDIITHR.[S]		6.30987e-05	6.83852e-05	1	1	1	P08133	P08133 [378-393]		0	1768.90757	High	High	6.115e-05	5.322e-05	2.54
False	High	[K].GGIDNPAITSDQELDDKK.[M]	1xPhospho [T9]	2.48015e-05	6.83852e-05	1	1	1	Q13017	Q13017 [1209-1226]	Q13017 1xPhospho [T1217]	1	1995.89067	High	High	6.115e-05	2.115e-05	2.6
False	High	[R].DSSKGEDSAEETEAKPAVVAPAPVVEAVSTPSAAFPSDATAEQGPILTK.[H]	1xPhospho [S8]	4.4938e-10	6.83852e-05	1	1	3	Q12906	Q12906 [475-523]	Q12906 1xPhospho [S482]	1	4932.35617	High	High	6.115e-05	4.663e-10	7.08
False	High	[R].DSSIIDPGTEQDLPSPENSSVKEYR.[M]	1xPhospho [S15]	1.18669e-07	6.83852e-05	1	1	1	Q70CQ2	Q70CQ2 [3392-3416]	Q70CQ2 1xPhospho [S3406]	1	2843.26187	High	High	6.115e-05	1.112e-07	4.51
False	High	[R].GLGPPSPPAPPR.[G]	1xPhospho [S6]	8.12069e-05	6.83852e-05	1	1	1	Q13425	Q13425 [90-101]	Q13425 1xPhospho [S95]	0	1222.598	High	High	6.115e-05	6.868e-05	2.8
False	High	[K].DSSSWYQKLDTK.[D]	1xPhospho [Y6]	2.67619e-06	6.83852e-05	1	1	2	Q01968	Q01968 [128-139]	Q01968 1xPhospho [Y133]	1	1537.65703	High	High	6.115e-05	2.363e-06	3.06
False	High	[K].GIGMGNIGPAGMGMEGIGFGINK.[M]		2.09144e-07	6.83852e-05	1	1	1	P52272	P52272 [323-345]		0	2178.05043	High	High	6.115e-05	1.932e-07	3.18
False	High	[K].EAYPTPTKDLHQPSLSPASPHSQGFER.[G]	1xPhospho [S19]	0.00011075	6.83852e-05	1	1	1	Q9BZF1	Q9BZF1 [50-76]	Q9BZF1 1xPhospho [S68]	1	3057.4102	High	High	6.115e-05	9.392e-05	4.52
False	High	[K].DSTLKHEGFYSENLTESR.[K]	1xPhospho [Y10]	6.62706e-06	6.83852e-05	1	1	1	Q96AP4	Q96AP4 [110-127]	Q96AP4 1xPhospho [Y119]	1	2192.94958	High	High	6.115e-05	5.767e-06	3.02
False	High	[R].GIGLGNYHPATENPGTSSK.[R]	1xPhospho [Y7]	7.26713e-07	6.83852e-05	1	1	1	P25054	P25054 [857-875]	P25054 1xPhospho [Y863]	0	1979.88586	High	High	6.115e-05	6.576e-07	3.38
False	High	[K].GLGLGANLTEAQALTPTGPSR.[M]	1xPhospho [T15]	1.55607e-08	6.83852e-05	1	1	2	Q92917	Q92917 [202-222]	Q92917 1xPhospho [T216]	0	2104.04342	High	High	6.115e-05	1.514e-08	4.81
False	High	[R].EATQPEPIYAESTKR.[K]	1xPhospho [Y9]	6.63593e-07	6.83852e-05	1	1	1	Q86YV5	Q86YV5 [405-419]	Q86YV5 1xPhospho [Y413]	1	1799.82114	High	High	6.115e-05	5.999e-07	3.7
False	High	[K].EATNTTSEPSAPSQDLLDLSPSPR.[M]	1xPhospho [S]	3.17475e-06	6.83852e-05	1	1	2	O75674	O75674 [302-325]	O75674 1xPhospho [S]	0	2593.16651	High	High	6.115e-05	2.795e-06	4.97
False	High	[K].GIGLDESELDSEAELMR.[S]	1xPhospho [S11]	1.41733e-06	6.83852e-05	1	1	1	Q96RS0	Q96RS0 [79-95]	Q96RS0 1xPhospho [S89]	0	1943.83038	High	High	6.115e-05	1.268e-06	4.17
False	High	[K].GLGKPGGQGDAIQLSPK.[L]	1xPhospho [S15]	9.75573e-05	6.83852e-05	1	1	1	Q5VV41	Q5VV41 [160-176]	Q5VV41 1xPhospho [S174]	0	1702.85238	High	High	6.115e-05	8.27e-05	3.95
False	High	[R].EATHMLGHQEYSSSPLFQVPR.[T]	1xPhospho [Y11]	2.56254e-07	6.83852e-05	1	1	2	Q9HCM3	Q9HCM3 [1865-1885]	Q9HCM3 1xPhospho [Y1875]	0	2494.12208	High	High	6.115e-05	2.359e-07	4.24
False	High	[K].DSYVGDEAQSK.[R]		1.94636e-05	6.83852e-05	2	6	1	P60709; P68133	P60709 [51-61]; P68133 [53-63]		0	1198.52224	High	High	6.115e-05	1.66e-05	2.74
False	High	[K].GLGGLQPAQSPPLSPEDSLGAVGPASLEQR.[Q]	1xPhospho [S]	6.47498e-09	6.83852e-05	1	1	4	P41440	P41440 [490-519]	P41440 1xPhospho [S]	0	3008.47247	High	High	6.115e-05	6.396e-09	4.61
False	High	[R].GIGFGDIFKEGSVKLR.[T]	1xPhospho [S12]	5.19516e-05	6.83852e-05	1	1	1	Q9Y5K6	Q9Y5K6 [213-228]	Q9Y5K6 1xPhospho [S224]	2	1802.92006	High	High	6.115e-05	4.388e-05	4.07
False	High	[R].GLGEHEMEEDEEDYESSAK.[L]	1xPhospho [Y14]; 1xOxidation [M7]	5.79709e-08	6.83852e-05	1	1	2	Q9UIQ6	Q9UIQ6 [57-75]	Q9UIQ6 1xPhospho [Y70]	0	2279.81697	High	High	6.115e-05	5.503e-08	3.17
False	High	[R].EASRPPEEPSAPSPTLPAQFK.[Q]	1xPhospho [S13]	2.05182e-05	6.83852e-05	1	1	1	Q9H3P2	Q9H3P2 [351-371]	Q9H3P2 1xPhospho [S363]	0	2316.09077	High	High	6.115e-05	1.751e-05	3.48
False	High	[K].DTSATSQSVNGSPQAEQPSLESTSK.[E]	1xPhospho [S6]	5.68307e-07	6.83852e-05	1	1	2	Q86WB0	Q86WB0 [51-75]	Q86WB0 1xPhospho [S56]	0	2616.13085	High	High	6.115e-05	5.172e-07	4.48
False	High	[R].DTTVISHSPNTSYDTALEAR.[I]		1.686e-08	6.83852e-05	1	1	1	Q4VCS5	Q4VCS5 [707-726]		0	2178.03093	High	High	6.115e-05	1.636e-08	4.86
False	High	[K].GKYKEETIEK.[M]	1xPhospho [Y3]	5.44088e-05	6.83852e-05	1	1	1	P61254	P61254 [133-142]	P61254 1xPhospho [Y135]	2	1304.61337	High	High	6.115e-05	4.594e-05	1.65
False	High	[K].DVPDGPLLREETYDVPPAFAK.[A]	1xPhospho [T12]	1.06777e-06	6.83852e-05	1	1	2	P56945	P56945 [315-335]	P56945 1xPhospho [T326]	1	2409.13738	High	High	6.115e-05	9.571e-07	3.25
False	High	[R].DVPLHALYDNVEK.[L]	1xPhospho [Y8]	1.04519e-06	6.83852e-05	1	1	1	P08243	P08243 [209-221]	P08243 1xPhospho [Y216]	0	1592.73561	High	High	6.115e-05	9.41e-07	2.76
False	High	[K].GGPLNKEYTNWEAK.[E]	1xPhospho [Y8]	2.44134e-05	6.83852e-05	1	1	2	Q9UNY4	Q9UNY4 [278-291]	Q9UNY4 1xPhospho [Y285]	1	1686.75233	High	High	6.115e-05	2.075e-05	2.36
False	High	[R].GKVEIDQQQLTQQQLNGN.[-]		1.84641e-08	6.83852e-05	1	1	2	Q8IWS0	Q8IWS0 [348-365]		1	2041.03087	High	High	6.115e-05	1.791e-08	4.57
False	High	[R].GKVEIDQQQLTQQQLNGN.[-]	1xDehydrated [T11]	1.12638e-06	6.83852e-05	1	1	1	Q8IWS0	Q8IWS0 [348-365]	Q8IWS0 1xDehydrated [T358]	1	2023.02031	High	High	6.115e-05	1.011e-06	3.11
False	High	[K].EAPEPMELDGPKGTGYIK.[T]	1xPhospho [Y16]	5.66489e-09	6.83852e-05	1	1	1	P42224	P42224 [686-703]	P42224 1xPhospho [Y701]	1	2011.90824	High	High	6.115e-05	5.619e-09	4.18
False	High	[K].GKTPPVAVTSPITHTAQSALK.[V]	1xPhospho [S10]	4.40458e-05	6.83852e-05	1	1	1	Q8NEY1	Q8NEY1 [532-552]	Q8NEY1 1xPhospho [S541]	1	2184.14241	High	High	6.115e-05	3.726e-05	2.84
False	High	[R].DVPPDILLDSPER.[K]	1xPhospho [S10]	5.38354e-06	6.83852e-05	1	1	10	Q6KC79	Q6KC79 [309-321]	Q6KC79 1xPhospho [S318]	0	1545.71963	High	High	6.115e-05	4.69e-06	3.43
False	High	[R].DVPPDILLDSPERK.[Q]	1xPhospho [S10]	2.59182e-06	6.83852e-05	1	1	8	Q6KC79	Q6KC79 [309-322]	Q6KC79 1xPhospho [S318]	1	1673.81459	High	High	6.115e-05	2.284e-06	3.31
False	High	[K].DVQSPGFLNEPLSSK.[S]	1xPhospho [S4]	6.08559e-06	6.83852e-05	1	1	2	Q8NG31	Q8NG31 [1073-1087]	Q8NG31 1xPhospho [S1076]	0	1697.77821	High	High	6.115e-05	5.304e-06	3.22
False	High	[R].DVRDTVLEPYADPYYDYEIER.[F]	1xPhospho [Y]	1.12206e-05	6.83852e-05	1	1	2	Q86VM9	Q86VM9 [358-378]	Q86VM9 1xPhospho [Y]	1	2701.17053	High	High	6.115e-05	9.638e-06	3.36
False	High	[K].EAPAEGEAAEPGSPTAAEGEAASAASSTSSPKAEDGATPSPSNETPK.[K]	1xPhospho [S13]	3.88317e-11	6.83852e-05	1	1	1	P29966	P29966 [106-152]	P29966 1xPhospho [S118]	1	4476.93222	High	High	6.115e-05	4.216e-11	7.84
False	High	[K].EAPAEGEAAEPGSPTAAEGEAASAASSTSSPK.[A]	2xPhospho [T15; S30]	8.19222e-09	6.83852e-05	1	1	1	P29966	P29966 [106-137]	P29966 2xPhospho [T120; S135]	0	3075.23514	High	High	6.115e-05	8.038e-09	6.72
False	High	[R].DVSGSWERDQQVEAAQR.[A]	1xPhospho [S3]	1.07538e-05	6.83852e-05	1	1	3	Q86VR2	Q86VR2 [24-40]	Q86VR2 1xPhospho [S26]	1	2040.87709	High	High	6.115e-05	9.254e-06	2.19
False	High	[K].EAPAEGEAAEPGSPTAAEGEAASAASSTSSPK.[A]	1xPhospho [S]	7.46977e-13	6.83852e-05	1	1	5	P29966	P29966 [106-137]	P29966 1xPhospho [S]	0	2995.2688	High	High	6.115e-05	8.743e-13	6.57
False	High	[R].DVTIGGSAPIYVK.[N]	1xPhospho [Y11]	2.89933e-06	6.83852e-05	1	1	1	Q8TEW0	Q8TEW0 [479-491]	Q8TEW0 1xPhospho [Y489]	0	1399.68687	High	High	6.115e-05	2.553e-06	3.36
False	High	[R].DVTNFTVGGFAPMSPR.[I]	1xPhospho [S14]	2.03628e-07	6.83852e-05	1	1	4	O00267	O00267 [653-668]	O00267 1xPhospho [S666]	0	1775.78225	High	High	6.115e-05	1.882e-07	5.27
False	High	[R].DVTNFTVGGFAPMSPR.[I]	1xPhospho [S14]; 1xOxidation [M13]	0.000127878	6.83852e-05	1	1	1	O00267	O00267 [653-668]	O00267 1xPhospho [S666]	0	1791.77716	High	High	6.115e-05	0.0001088	3.16
False	High	[K].EAPAEGEAAEPGSPTAAEGEAASAASSTSSPK.[A]	1xPhospho [T15]; 1xDehydrated [S13]	1.97743e-05	6.83852e-05	1	1	2	P29966	P29966 [106-137]	P29966 1xPhospho [T120]; 1xDehydrated [S118]	0	2977.25824	High	High	6.115e-05	1.69e-05	3.88
False	High	[K].GGRSPDEVTLTSIVPTR.[D]	1xPhospho [S4]	8.16223e-08	6.83852e-05	1	1	1	Q9UKS6	Q9UKS6 [316-332]	Q9UKS6 1xPhospho [S319]	1	1864.91643	High	High	6.115e-05	7.669e-08	4.29
False	High	[R].GGSDDSSKDPIDVNYEK.[L]		1.05277e-05	6.83852e-05	1	1	1	P09874	P09874 [780-796]		1	1825.80864	High	High	6.115e-05	9.073e-06	3.55
False	High	[K].GKSPVPKSPVEEK.[G]	2xPhospho [S3; S8]	9.66028e-05	6.83852e-05	1	1	3	P07197	P07197 [626-638]; [639-651]; [652-664]	P07197 2xPhospho [S628; S633]; 2xPhospho [S641; S646]; 2xPhospho [S654; S659]	2	1541.70122	High	High	6.115e-05	8.181e-05	2.9
False	High	[K].GKSPVPKSPVEEK.[G]	1xPhospho [S8]	1.72711e-06	6.83852e-05	1	1	3	P07197	P07197 [626-638]; [639-651]; [652-664]	P07197 1xPhospho [S633]; 1xPhospho [S646]; 1xPhospho [S659]	2	1461.73489	High	High	6.115e-05	1.535e-06	4.2
False	High	[K].EANANGSSPEPVKAVEARSPGLQK.[E]	1xPhospho [S19]	0.000117348	6.83852e-05	1	1	1	Q3KQU3	Q3KQU3 [735-758]	Q3KQU3 1xPhospho [S753]	2	2516.21407	High	High	6.115e-05	9.946e-05	3.61
False	High	[R].DVYLSPRDDGYSTKDSYSSR.[D]	1xPhospho [S5]	7.3082e-05	6.83852e-05	2	2	1	P38159; Q96E39	P38159 [204-223]; Q96E39 [204-223]	P38159 1xPhospho [S208]; Q96E39 1xPhospho [S208]	2	2391.01364	High	High	6.115e-05	6.158e-05	2.98
False	High	[K].GKQSPPGPGKAPLTSGIDSSTLAPSNLK.[S]	1xPhospho [S4]	1.0472e-05	6.83852e-05	1	1	1	O75362	O75362 [792-819]	O75362 1xPhospho [S795]	2	2785.41316	High	High	6.115e-05	9.027e-06	3.74
False	High	[R].GKYSEVFEAINITNNER.[V]		7.60843e-05	6.83852e-05	1	1	1	P19784	P19784 [49-65]		1	1983.97704	High	High	6.115e-05	6.433e-05	2.91
False	High	[K].GLAAEDSGGDSKDLSEVSETTESTDVK.[D]	1xPhospho [S7]	8.20598e-08	6.83852e-05	1	1	1	P41227	P41227 [199-225]	P41227 1xPhospho [S205]	1	2807.19899	High	High	6.115e-05	7.749e-08	4.3
False	High	[R].GLAAGSAETLPANFR.[V]		4.12378e-07	6.83852e-05	1	1	1	Q13136	Q13136 [1151-1165]		0	1474.76487	High	High	6.115e-05	3.771e-07	3.87
False	High	[K].DVNAAIATIK.[T]		7.019e-05	6.83852e-05	1	5	1	Q71U36	Q71U36 [327-336]		0	1015.57824	High	High	6.115e-05	5.912e-05	2.57
False	High	[R].DTTVISHSPNTSYDTALEAR.[I]	1xPhospho [S/T/Y]	1.29304e-10	6.83852e-05	1	1	6	Q4VCS5	Q4VCS5 [707-726]	Q4VCS5 1xPhospho [S/T/Y]	0	2257.99726	High	High	6.115e-05	1.372e-10	5.73
False	High	[R].DTTVISHSPNTSYDTALEAR.[I]	2xPhospho [T/S]	5.74673e-10	6.83852e-05	1	1	3	Q4VCS5	Q4VCS5 [707-726]	Q4VCS5 2xPhospho [T/S]	0	2337.96359	High	High	6.115e-05	5.923e-10	4.88
False	High	[K].GLDRVQDEYSRR.[S]	1xPhospho [Y9]	1.55034e-07	6.83852e-05	1	1	1	Q7L0J3	Q7L0J3 [33-44]	Q7L0J3 1xPhospho [Y41]	2	1573.71186	High	High	6.115e-05	1.44e-07	2.84
False	High	[R].GGNRFEPYANPTKR.[Y]	1xPhospho [Y8]	3.10135e-08	6.83852e-05	1	1	2	P52272	P52272 [57-70]	P52272 1xPhospho [Y64]	2	1686.77479	High	High	6.115e-05	2.97e-08	4.7
False	High	[R].GGNRPNTGPLYTEADR.[V]	1xPhospho [Y/T]	8.41417e-09	6.83852e-05	1	1	3	Q9HAU0	Q9HAU0 [388-403]	Q9HAU0 1xPhospho [Y/T]	0	1797.79157	High	High	6.115e-05	8.286e-09	5.23
False	High	[R].DTYSDRSGSSSPDSEITELKFPSINHD.[-]	2xPhospho [S7; S9]	2.94914e-05	6.83852e-05	1	1	1	P17812	P17812 [565-591]	P17812 2xPhospho [S571; S573]	2	3144.27185	High	High	6.115e-05	2.509e-05	2.66
False	High	[R].GGNRPNTGPLYTEADRVIQR.[T]	1xPhospho [Y11]	6.4186e-06	6.83852e-05	1	1	3	Q9HAU0	Q9HAU0 [388-407]	Q9HAU0 1xPhospho [Y398]	1	2294.10373	High	High	6.115e-05	5.581e-06	3.3
False	High	[R].GLDKEVSYNWDPK.[D]	1xPhospho [Y8]	1.20587e-07	6.83852e-05	1	1	3	O14654	O14654 [840-852]	O14654 1xPhospho [Y847]	1	1630.71488	High	High	6.115e-05	1.127e-07	3.93
False	High	[R].EASPLSSNKLILR.[D]	1xPhospho [S3]	8.48548e-07	6.83852e-05	1	1	4	Q9Y462	Q9Y462 [457-469]	Q9Y462 1xPhospho [S459]	1	1507.78798	High	High	6.115e-05	7.649e-07	3.76
False	High	[R].DVATSPISPTENNTTPPDALTR.[N]	1xPhospho [T]	7.25651e-08	6.83852e-05	1	1	3	Q13153	Q13153 [216-237]	Q13153 1xPhospho [T]	0	2377.09189	High	High	6.115e-05	6.851e-08	4.43
False	High	[R].DVDASPSPLSVQDLK.[G]	1xPhospho [S]	3.19174e-06	6.83852e-05	1	1	2	Q8IWZ8	Q8IWZ8 [405-419]	Q8IWZ8 1xPhospho [S]	0	1650.76222	High	High	6.115e-05	2.803e-06	3.41
False	High	[R].GLDGIKELEIGQAGSQRAPSAK.[K]	1xPhospho [S20]	1.14615e-05	6.83852e-05	1	1	1	Q15021	Q15021 [1296-1317]	Q15021 1xPhospho [S1315]	2	2305.15477	High	High	6.115e-05	9.877e-06	4.57
False	High	[R].DVDDGSGSPHSPHQLSSK.[S]	1xPhospho [S]	3.07332e-07	6.83852e-05	1	1	3	Q9H4A3	Q9H4A3 [2022-2039]	Q9H4A3 1xPhospho [S]	0	1929.79744	High	High	6.115e-05	2.818e-07	4.65
False	High	[K].DVYVQLYLQHLTAR.[N]		0.000112913	6.83852e-05	2	2	1	P42167; P42166	P42167 [35-48]; P42166 [35-48]		0	1718.92243	High	High	6.115e-05	9.577e-05	2.59
False	High	[R].DVDDGSGSPHSPHQLSSK.[S]	2xPhospho [S8; S11]	7.07549e-07	6.83852e-05	1	1	4	Q9H4A3	Q9H4A3 [2022-2039]	Q9H4A3 2xPhospho [S2029; S2032]	0	2009.76377	High	High	6.115e-05	6.41e-07	4.37
False	High	[R].DVDDGSGSPHSPHQLSSK.[S]	3xPhospho [S6; S8; S11]	3.88897e-05	6.83852e-05	1	1	2	Q9H4A3	Q9H4A3 [2022-2039]	Q9H4A3 3xPhospho [S2027; S2029; S2032]	0	2089.7301	High	High	6.115e-05	3.295e-05	3.04
False	High	[R].DVDETGITVASLER.[F]		1.21884e-07	6.83852e-05	1	1	1	Q8WU90	Q8WU90 [341-354]		0	1504.74894	High	High	6.115e-05	1.139e-07	3.96
False	High	[R].DVDFELIKVEGK.[V]		0.000109682	6.83852e-05	1	1	1	P48643	P48643 [203-214]		1	1391.74167	High	High	6.115e-05	9.303e-05	2.09
False	High	[K].GGNVFAALIQDQSEEEEEEEKHPPKPAKPEK.[N]	1xPhospho [S13]	2.62768e-08	6.83852e-05	1	1	4	Q8NE71	Q8NE71 [128-158]	Q8NE71 1xPhospho [S140]	1	3540.65301	High	High	6.115e-05	2.524e-08	6.14
False	High	[K].GGNVFAALIQDQSEEEEEEEKHPPKPAKPEKNR.[I]	1xPhospho [S13]	1.454e-07	6.83852e-05	1	1	5	Q8NE71	Q8NE71 [128-160]	Q8NE71 1xPhospho [S140]	2	3810.79705	High	High	6.115e-05	1.353e-07	4.8
False	High	[K].EAQQKVPDEEENEESDNEKETEK.[S]	1xPhospho [S15]	1.13242e-06	6.83852e-05	1	1	3	P11388	P11388 [1092-1114]	P11388 1xPhospho [S1106]	2	2814.14729	High	High	6.115e-05	1.016e-06	3.82
False	High	[K].EAQLYAAQAHLK.[L]		0.000141156	6.83852e-05	1	1	1	P49321	P49321 [536-547]		0	1342.71138	High	High	6.115e-05	0.0001201	2.03
False	High	[K].GIAPASPMLGNASNPNKADIPER.[K]	1xPhospho [S6]	1.4133e-08	6.83852e-05	1	1	1	P27448	P27448 [464-486]	P27448 1xPhospho [S469]	1	2400.13773	High	High	6.115e-05	1.374e-08	4.72
False	High	[K].GLAITFVSDENDAK.[I]		3.62725e-07	6.83852e-05	2	2	1	O00148; Q13838	O00148 [384-397]; Q13838 [385-398]		0	1479.73256	High	High	6.115e-05	3.316e-07	3.04
False	High	[R].EAQLAALQYEEEKIR.[T]	1xPhospho [Y9]	7.36146e-09	6.83852e-05	1	1	1	Q96II8	Q96II8 [482-496]	Q96II8 1xPhospho [Y490]	1	1870.89463	High	High	6.115e-05	7.238e-09	4.3
False	High	[K].GLAEVQQDGEAEEGATSDGEKKR.[E]	1xPhospho [S17]	1.01221e-06	6.83852e-05	1	1	9	Q02952	Q02952 [582-604]	Q02952 1xPhospho [S598]	2	2484.0886	High	High	6.115e-05	9.121e-07	5.01
False	High	[R].DVMSDETNNEETESPSQEFVNITK.[Y]	1xPhospho [S14]	4.56334e-06	6.83852e-05	1	1	2	P46821	P46821 [1141-1164]	P46821 1xPhospho [S1154]	0	2823.15502	High	High	6.115e-05	3.981e-06	4.29
False	High	[K].GLAEVQQDGEAEEGATSDGEK.[K]	1xPhospho [S17]	7.49453e-05	6.83852e-05	1	1	2	Q02952	Q02952 [582-602]	Q02952 1xPhospho [S598]	0	2199.89252	High	High	6.115e-05	6.319e-05	3.77
False	High	[R].GLDEDETNFLDEVSR.[Q]		2.3905e-07	6.83852e-05	1	1	1	Q9GZU8	Q9GZU8 [81-95]		0	1738.77661	High	High	6.115e-05	2.203e-07	3.41
False	High	[K].GIVDQSQQAYQEAFEISKK.[E]		1.91578e-05	6.83852e-05	1	1	1	P63104	P63104 [140-158]		1	2169.08224	High	High	6.115e-05	1.638e-05	3.3
False	High	[R].GLVETAAHLGYSVVAINHIVDFK.[E]		1.87573e-05	6.83852e-05	1	1	1	P78346	P78346 [20-42]		0	2453.31872	High	High	6.115e-05	1.602e-05	3.42
False	High	[R].GFSDSGGGPPAK.[Q]	1xPhospho [S3]	7.81636e-06	6.83852e-05	1	1	3	Q9H307	Q9H307 [64-75]	Q9H307 1xPhospho [S66]	0	1156.46704	High	High	6.115e-05	6.764e-06	3.16
False	High	[R].DGGRSSPGGQDEGGFMAQGK.[T]	1xPhospho [S]	2.27448e-08	6.83852e-05	1	1	2	P49023	P49023 [298-317]	P49023 1xPhospho [S]	1	2017.80696	High	High	6.115e-05	2.197e-08	3.89
False	High	[R].GREDVSNFDDEFTSEAPILTPPREPR.[I]	1xPhospho [T20]	3.60217e-08	6.83852e-05	1	1	3	Q16513	Q16513 [939-964]	Q16513 1xPhospho [T958]	2	3054.38405	High	High	6.115e-05	3.439e-08	5.57
False	High	[K].GRDVESVQTPSKAVGASFPLYEPAK.[M]	1xPhospho [Y21]	5.07965e-07	6.83852e-05	1	1	1	P46013	P46013 [320-344]	P46013 1xPhospho [Y340]	2	2713.32329	High	High	6.115e-05	4.623e-07	4.26
False	High	[R].DGGSGNSTIIVSR.[S]	1xPhospho [S4]	1.95666e-05	6.83852e-05	1	1	2	Q7Z6Z7	Q7Z6Z7 [2359-2371]	Q7Z6Z7 1xPhospho [S2362]	0	1342.59985	High	High	6.115e-05	1.667e-05	3.46
False	High	[R].DGGSGNSTIIVSR.[S]	2xPhospho [S4; S7]	0.000108623	6.83852e-05	1	1	1	Q7Z6Z7	Q7Z6Z7 [2359-2371]	Q7Z6Z7 2xPhospho [S2362; S2365]	0	1422.56618	High	High	6.115e-05	9.204e-05	3.71
False	High	[R].GEFSASPMLK.[S]	1xPhospho [S6]; 1xOxidation [M8]	5.33033e-05	6.83852e-05	1	1	12	Q9UQ35	Q9UQ35 [1119-1128]	Q9UQ35 1xPhospho [S1124]	0	1162.485	High	High	6.115e-05	4.511e-05	2.63
False	High	[R].DGGSVVGASVFYKDVAGLDTEGSK.[Q]	1xPhospho [S9]	5.2452e-07	6.83852e-05	1	1	1	O60271	O60271 [702-725]	O60271 1xPhospho [S710]	1	2438.11229	High	High	6.115e-05	4.77e-07	3.82
False	High	[K].EFNPTKPLLSVNKSTSTPTSPGPR.[T]	1xPhospho [S20]	4.99636e-06	6.83852e-05	1	1	2	Q8WWM7	Q8WWM7 [665-688]	Q8WWM7 1xPhospho [S684]	1	2635.31272	High	High	6.115e-05	4.361e-06	5.06
False	High	[R].EFITGDVEPTDAESEWHSENEEEEKLAGDMK.[S]	1xPhospho [S18]; 1xOxidation [M30]	2.08216e-06	6.83852e-05	1	1	1	Q99733	Q99733 [108-138]	Q99733 1xPhospho [S125]	1	3647.4891	High	High	6.115e-05	1.846e-06	4.95
False	High	[R].EFITGDVEPTDAESEWHSENEEEEKLAGDMK.[S]	1xPhospho [S18]	7.37384e-08	6.83852e-05	1	1	1	Q99733	Q99733 [108-138]	Q99733 1xPhospho [S125]	1	3631.49419	High	High	6.115e-05	6.966e-08	6.87
False	High	[K].DGKTLNDELEIIEGMKFDR.[G]		1.12638e-06	6.83852e-05	1	1	1	P10809	P10809 [203-221]		2	2223.09617	High	High	6.115e-05	1.013e-06	2.36
False	High	[R].EFITGDVEPTDAESEWHSENEEEEK.[L]	1xPhospho [S18]	1.48046e-09	6.83852e-05	1	1	2	Q99733	Q99733 [108-132]	Q99733 1xPhospho [S125]	0	3016.18916	High	High	6.115e-05	1.502e-09	6.01
False	High	[K].DGLLGDILQDLNTETPQITPPPVMILK.[K]	1xPhospho [T19]; 1xOxidation [M24]	1.3157e-05	6.83852e-05	1	1	1	P09884	P09884 [156-182]	P09884 1xPhospho [T174]	0	3027.53598	High	High	6.115e-05	1.132e-05	4.03
False	High	[K].DGLNQTTIPVSPPSTTKPSR.[A]	1xPhospho [S11]	2.8365e-07	6.83852e-05	1	1	4	Q71RC2	Q71RC2 [573-592]	Q71RC2 1xPhospho [S583]	0	2176.06455	High	High	6.115e-05	2.615e-07	4.89
False	High	[R].GRDEVSKNQALK.[L]		0.000139193	6.83852e-05	1	1	1	Q9UKY7	Q9UKY7 [226-237]		2	1344.723	High	High	6.115e-05	0.0001188	2.78
False	High	[R].GEGDAPFSEPGTTSTQRPSSPETATK.[Q]	1xPhospho [S19]	3.61568e-05	6.83852e-05	1	1	1	Q9UQ35	Q9UQ35 [304-329]	Q9UQ35 1xPhospho [S322]	0	2715.17814	High	High	6.115e-05	3.058e-05	4.38
False	High	[R].DGMDNQGGYGSVGR.[M]		2.93045e-06	6.83852e-05	1	1	1	P31942	P31942 [288-301]		0	1412.58592	High	High	6.115e-05	2.581e-06	2.42
False	High	[R].GRAPSRDEGSLLLGSR.[R]	1xPhospho [S5]	2.18583e-05	6.83852e-05	1	1	1	Q15345	Q15345 [272-287]	Q15345 1xPhospho [S276]	2	1750.85959	High	High	6.115e-05	1.861e-05	4.33
False	High	[K].GRAEGEWEDQEALDYFSDKESGK.[Q]	1xPhospho [S17]	8.98926e-11	6.83852e-05	1	1	2	Q9NYF8	Q9NYF8 [369-391]	Q9NYF8 1xPhospho [S385]	2	2726.12537	High	High	6.115e-05	9.603e-11	7.22
False	High	[R].DGMDNQGGYGSVGR.[M]	1xOxidation [M3]	0.000116786	6.83852e-05	1	1	1	P31942	P31942 [288-301]		0	1428.58083	High	High	6.115e-05	9.929e-05	2.13
False	High	[R].GQYQDHAIDRR.[E]	1xPhospho [Y3]	5.64809e-06	6.83852e-05	1	1	2	Q14151	Q14151 [774-784]	Q14151 1xPhospho [Y776]	1	1438.62232	High	High	6.115e-05	4.92e-06	3.12
False	High	[K].GQYISPFHDIPIYADKDVFHMVVEVPR.[W]		3.18998e-05	6.83852e-05	1	1	1	Q15181	Q15181 [26-52]		1	3172.59245	High	High	6.115e-05	2.703e-05	2.17
False	High	[R].GQVSESEDSITK.[Q]	1xPhospho [S9]	9.61287e-05	6.83852e-05	1	1	1	O95239	O95239 [807-818]	O95239 1xPhospho [S815]	0	1359.56755	High	High	6.115e-05	8.141e-05	3.08
False	High	[R].EFDEDSDEKEEEEDTYEK.[V]	1xPhospho [S6]	0.000127273	6.83852e-05	1	1	1	O43719	O43719 [619-636]	O43719 1xPhospho [S624]	1	2345.83406	High	High	6.115e-05	0.0001081	3.42
False	High	[R].GQTPLTEGSEDLDGHSDPEESFAR.[D]	1xPhospho [S16]	2.40331e-07	6.83852e-05	1	1	1	Q86VR2	Q86VR2 [305-328]	Q86VR2 1xPhospho [S320]	0	2654.08899	High	High	6.115e-05	2.218e-07	5.4
False	High	[R].DGMDNQGGYGSVGR.[M]	1xPhospho [S/Y]	2.89933e-06	6.83852e-05	1	1	4	P31942	P31942 [288-301]	P31942 1xPhospho [S/Y]	0	1492.55225	High	High	6.115e-05	2.556e-06	4.29
False	High	[R].GQSTGKGPPQSPVFEGVYNNSR.[M]	1xPhospho [S11]	6.10517e-09	6.83852e-05	1	1	6	Q8WWM7	Q8WWM7 [101-122]	Q8WWM7 1xPhospho [S111]	1	2386.08233	High	High	6.115e-05	6.041e-09	5.24
False	High	[R].DGGNPFAEPSELDNPFQDPAVIQHRPSRQYATLDVYNPFETR.[E]	1xPhospho [S27]	2.23001e-07	6.83852e-05	1	1	1	O14828	O14828 [6-47]	O14828 1xPhospho [S32]	1	4868.23767	High	High	6.115e-05	2.057e-07	6.94
False	High	[K].DGNGYISAAELR.[H]	1xPhospho [Y5]	5.24194e-06	6.83852e-05	1	1	1	P0DP25	P0DP25 [96-107]	P0DP25 1xPhospho [Y100]	0	1345.57839	High	High	6.115e-05	4.582e-06	3.25
False	High	[R].GREFSFEAWNAK.[I]	1xPhospho [S5]	9.15012e-05	6.83852e-05	1	1	2	P78347	P78347 [718-729]	P78347 1xPhospho [S722]	1	1521.65222	High	High	6.115e-05	7.718e-05	2.83
False	High	[K].EFSVNENQLQLYQEK.[C]	1xPhospho [Y12]	4.68826e-07	6.83852e-05	1	1	3	P16885	P16885 [1234-1248]	P16885 1xPhospho [Y1245]	0	1948.86881	High	High	6.115e-05	4.272e-07	2.65
False	High	[R].GRLTPSPDIIVLSDNEASSPR.[S]	2xPhospho [T/S]	4.03017e-08	6.83852e-05	1	1	4	Q8WXI9	Q8WXI9 [117-137]	Q8WXI9 2xPhospho [T/S]	1	2384.08946	High	High	6.115e-05	3.838e-08	6.85
False	High	[K].EGAFSNFPISEETIK.[L]		3.80603e-07	6.83852e-05	2	2	1	Q9NR30; Q9BQ39	Q9NR30 [185-199]; Q9BQ39 [136-150]		0	1668.81154	High	High	6.115e-05	3.476e-07	3.6
False	High	[R].GRLTPSPDIIVLSDNEASSPR.[S]	1xPhospho [S19]	2.19639e-06	6.83852e-05	1	1	2	Q8WXI9	Q8WXI9 [117-137]	Q8WXI9 1xPhospho [S135]	1	2304.12313	High	High	6.115e-05	1.947e-06	5.94
False	High	[K].DGADFAKWR.[C]		1.55058e-05	6.83852e-05	2	2	1	P04075; P09972	P04075 [141-149]; P09972 [141-149]		1	1065.51122	High	High	6.115e-05	1.329e-05	2.64
False	High	[K].DGAVNGPSVVGDQTPIEPQTSIER.[L]	1xDehydrated [S8]	2.00898e-05	6.83852e-05	1	1	1	P49321	P49321 [377-400]	P49321 1xDehydrated [S384]	0	2448.20012	High	High	6.115e-05	1.714e-05	4.58
False	High	[K].EGAASPAPETPQPTSPETSPK.[E]	1xPhospho [S15]	8.53095e-07	6.83852e-05	1	1	1	Q9Y3X0	Q9Y3X0 [372-392]	Q9Y3X0 1xPhospho [S386]	0	2158.954	High	High	6.115e-05	7.673e-07	3.9
False	High	[K].DGAVNGPSVVGDQTPIEPQTSIER.[L]		6.91333e-05	6.83852e-05	1	1	1	P49321	P49321 [377-400]		0	2466.21069	High	High	6.115e-05	5.842e-05	2.94
False	High	[K].DGAVNGPSVVGDQTPIEPQTSIER.[L]	1xPhospho [S/T]	2.20629e-07	6.83852e-05	1	1	2	P49321	P49321 [377-400]	P49321 1xPhospho [S/T]	0	2546.17702	High	High	6.115e-05	2.04e-07	5.81
False	High	[R].GRLGSVDSFER.[S]	1xPhospho [S]	9.66028e-05	6.83852e-05	1	1	4	O60343	O60343 [584-594]	O60343 1xPhospho [S]	1	1302.58381	High	High	6.115e-05	8.172e-05	3.39
False	High	[R].GEDAVSEAKSPGPFFSTR.[K]	1xPhospho [S10]	2.41579e-05	6.83852e-05	1	1	1	Q9NZ71	Q9NZ71 [770-787]	Q9NZ71 1xPhospho [S779]	1	1961.86406	High	High	6.115e-05	2.061e-05	3.53
False	High	[R].GEDVPSEEEEEEENGFEDR.[K]	1xPhospho [S6]	7.38459e-07	6.83852e-05	1	1	2	Q9ULX3	Q9ULX3 [179-197]	Q9ULX3 1xPhospho [S184]	0	2304.82998	High	High	6.115e-05	6.667e-07	4.29
False	High	[K].GRLDSSEMDHSENEDYTMSSPLPGKK.[S]	2xPhospho [S6; S11]	1.09266e-05	6.83852e-05	1	1	1	Q9NTI5	Q9NTI5 [1172-1197]	Q9NTI5 2xPhospho [S1177; S1182]	2	3070.22069	High	High	6.115e-05	9.421e-06	4.6
False	High	[R].DGDILGKYVD.[-]		1.41706e-05	6.83852e-05	1	1	1	P61604	P61604 [93-102]		1	1094.53643	High	High	6.115e-05	1.215e-05	2.69
False	High	[K].DGDSYDPYDFSDTEEEMPQVHTPK.[T]	1xPhospho [S11]	4.292e-05	6.83852e-05	1	1	1	P25205	P25205 [701-724]	P25205 1xPhospho [S711]	0	2882.10226	High	High	6.115e-05	3.633e-05	4.36
False	High	[R].GRKSANNTPENSPNFPNFR.[V]	1xPhospho [S4]	1.24113e-05	6.83852e-05	1	1	1	Q9NRL2	Q9NRL2 [1360-1378]	Q9NRL2 1xPhospho [S1363]	2	2227.00402	High	High	6.115e-05	1.064e-05	3.38
False	High	[K].DGDSYDPYDFSDTEEEMPQVHTPK.[T]	1xPhospho [S11]; 1xOxidation [M17]	2.45705e-06	6.83852e-05	1	1	1	P25205	P25205 [701-724]	P25205 1xPhospho [S711]	0	2898.09717	High	High	6.115e-05	2.175e-06	4.03
False	High	[K].DGDSYDPYDFSDTEEEMPQVHTPK.[T]	2xPhospho [T13; T22]	2.10452e-06	6.83852e-05	1	1	2	P25205	P25205 [701-724]	P25205 2xPhospho [T713; T722]	0	2962.06859	High	High	6.115e-05	1.868e-06	5.31
False	High	[R].GRGTGEAEEEYVGPR.[L]	1xPhospho [Y11]	4.01502e-07	6.83852e-05	1	1	1	Q13895	Q13895 [39-53]	Q13895 1xPhospho [Y49]	1	1686.71192	High	High	6.115e-05	3.665e-07	3.14
False	High	[K].GEEDEGEEKYEVVK.[L]	1xPhospho [Y10]	6.32426e-07	6.83852e-05	1	1	1	Q7L3S4	Q7L3S4 [25-38]	Q7L3S4 1xPhospho [Y34]	1	1719.69968	High	High	6.115e-05	5.748e-07	2.86
False	High	[K].DGDTQTDAGGEPDSLGQQPTDTPYEWDLDKK.[A]	1xPhospho [Y24]	2.36548e-05	6.83852e-05	1	1	1	O43719	O43719 [27-57]	O43719 1xPhospho [Y50]	1	3459.43839	High	High	6.115e-05	2.014e-05	4.01
False	High	[R].DGEEAGAYDGPR.[T]		4.11761e-05	6.83852e-05	1	1	1	P30101	P30101 [108-119]		0	1236.51274	High	High	6.115e-05	3.479e-05	2.63
False	High	[K].GEEGSDDDETENGPKPK.[K]	1xPhospho [S5]	2.32745e-07	6.83852e-05	1	1	3	Q6PD62	Q6PD62 [966-982]	Q6PD62 1xPhospho [S970]	0	1883.71785	High	High	6.115e-05	2.149e-07	4.03
False	High	[R].DGEEYEWKETAR.[W]	1xPhospho [Y5]	1.91578e-05	6.83852e-05	1	1	2	Q9Y6M7	Q9Y6M7 [123-134]	Q9Y6M7 1xPhospho [Y127]	1	1592.62646	High	High	6.115e-05	1.639e-05	2.66
False	High	[R].GEESSEEEEKGYKGK.[T]	2xPhospho [S4; S5]	4.78771e-06	6.83852e-05	1	1	2	Q9BW71	Q9BW71 [156-170]	Q9BW71 2xPhospho [S159; S160]	2	1845.68273	High	High	6.115e-05	4.179e-06	3.12
False	High	[R].GEEYLSAFDKK.[A]	1xPhospho [Y4]	4.63832e-05	6.83852e-05	1	1	1	Q5JSZ5	Q5JSZ5 [801-811]	Q5JSZ5 1xPhospho [Y804]	1	1366.59264	High	High	6.115e-05	3.927e-05	2.07
False	High	[R].DGEQSPNVSLMQR.[M]	1xPhospho [S5]	4.18219e-05	6.83852e-05	1	1	2	Q58WW2	Q58WW2 [332-344]	Q58WW2 1xPhospho [S336]	0	1540.64615	High	High	6.115e-05	3.547e-05	3.5
False	High	[R].DGEQSPNVSLMQR.[M]	1xPhospho [S5]; 1xOxidation [M11]	7.05456e-05	6.83852e-05	1	1	1	Q58WW2	Q58WW2 [332-344]	Q58WW2 1xPhospho [S336]	0	1556.64106	High	High	6.115e-05	5.958e-05	2.51
False	High	[R].DGFAEEAPSTSRGPGGSQGSQGPSPQGAR.[R]	1xPhospho [S24]	0.00010146	6.83852e-05	1	1	1	Q96MG7	Q96MG7 [41-69]	Q96MG7 1xPhospho [S64]	1	2852.22313	High	High	6.115e-05	8.579e-05	3.08
False	High	[K].GQSQTSPDHRSDTSSPEVR.[Q]	2xPhospho [S6; S11]	0.000115112	6.83852e-05	1	1	2	Q9UQ35	Q9UQ35 [1059-1077]	Q9UQ35 2xPhospho [S1064; S1069]	1	2230.87617	High	High	6.115e-05	9.75e-05	3.89
False	High	[K].GEGLYADPYGLLHEGR.[L]	1xPhospho [Y5]	1.54777e-08	6.83852e-05	1	1	1	Q9C0H9	Q9C0H9 [392-407]	Q9C0H9 1xPhospho [Y396]	0	1826.81091	High	High	6.115e-05	1.506e-08	4.61
False	High	[R].EEYEGPNKKPRF.[-]	1xPhospho [Y3]	1.22038e-06	6.83852e-05	1	1	2	P23246	P23246 [696-707]	P23246 1xPhospho [Y698]	2	1573.70465	High	High	6.115e-05	1.094e-06	2.68
False	High	[K].DGTSPEEEIEIER.[Q]	1xPhospho [S4]	2.64157e-05	6.83852e-05	1	1	1	Q9H501	Q9H501 [691-703]	Q9H501 1xPhospho [S694]	0	1583.64725	High	High	6.115e-05	2.248e-05	3.34
False	High	[R].GQEHKYLLGDAPVSPSSQK.[L]	1xPhospho [S14]	4.5742e-09	6.83852e-05	1	1	1	Q9NYB0	Q9NYB0 [190-208]	Q9NYB0 1xPhospho [S203]	1	2121.00122	High	High	6.115e-05	4.554e-09	6.15
False	High	[K].GEIKDSSPSSSPSPKGFR.[K]	3xPhospho [S10; S11; S]	4.78424e-05	6.83852e-05	1	1	2	Q6WKZ4	Q6WKZ4 [333-350]	Q6WKZ4 3xPhospho [S342; S343; S]	2	2102.82327	High	High	6.115e-05	4.042e-05	3.16
False	High	[K].DGVFLYFEDNAGVIVNNKGEMK.[G]		1.85937e-07	6.83852e-05	1	1	1	P62829	P62829 [92-113]		1	2459.19114	High	High	6.115e-05	1.727e-07	3.88
False	High	[K].DGVFLYFEDNAGVIVNNKGEMKGSAITGPVAK.[E]		1.81703e-08	6.83852e-05	1	1	2	P62829	P62829 [92-123]		2	3340.6882	High	High	6.115e-05	1.765e-08	5.23
False	High	[R].GQDVVQEWQETSPTREEPAGEQK.[E]	1xPhospho [S12]	3.70617e-06	6.83852e-05	1	1	1	P78559	P78559 [1643-1665]	P78559 1xPhospho [S1654]	1	2708.18356	High	High	6.115e-05	3.252e-06	4.81
False	High	[R].GQDVVQEWQETSPTR.[E]	1xPhospho [S12]	3.01157e-05	6.83852e-05	1	1	1	P78559	P78559 [1643-1657]	P78559 1xPhospho [S1654]	0	1839.7909	High	High	6.115e-05	2.557e-05	3.58
False	High	[R].GQAGLPGGLVSPGSGDR.[A]	1xPhospho [S11]	0.000144479	6.83852e-05	1	1	1	Q9P266	Q9P266 [1294-1310]	Q9P266 1xPhospho [S1304]	0	1604.74283	High	High	6.115e-05	0.0001234	3.23
False	High	[R].DGVNKDYEETELISTTANYR.[A]	1xPhospho [Y7]	9.2302e-08	6.83852e-05	1	1	1	Q13123	Q13123 [108-127]	Q13123 1xPhospho [Y114]	1	2398.04461	High	High	6.115e-05	8.677e-08	4.49
False	High	[R].GPYAEVKPLSKAPEAAVSEDGKSDDELLSSK.[A]	1xPhospho [Y3]	2.57627e-07	6.83852e-05	1	1	1	Q8NEY1	Q8NEY1 [177-207]	Q8NEY1 1xPhospho [Y179]	2	3297.57739	High	High	6.115e-05	2.38e-07	3.69
False	High	[R].DGWGGYGSDKR.[ML]		0.000134698	6.83852e-05	2	2	1	Q15424; Q14151	Q15424 [796-806]; Q14151 [820-830]		1	1197.52833	High	High	6.115e-05	0.0001145	1.89
False	High	[R].EESGKPGAHVTVK.[K]	1xPhospho [S3]	9.7079e-05	6.83852e-05	1	1	1	P22626	P22626 [100-112]	P22626 1xPhospho [S102]	0	1418.66754	High	High	6.115e-05	8.224e-05	2.57
False	High	[K].DHASIQMNVAEVDKVTGR.[F]		3.84939e-13	6.83852e-05	1	1	2	P63220	P63220 [28-45]		1	1969.976	High	High	6.115e-05	4.556e-13	6.17
False	High	[R].GPVSGTEPEPVYSMEAADYR.[E]	1xPhospho [Y/T]	2.79706e-09	6.83852e-05	1	1	5	Q14247	Q14247 [435-454]	Q14247 1xPhospho [Y/T]	0	2234.93116	High	High	6.115e-05	2.809e-09	4.3
False	High	[R].DHDHLDNHRESENSGDSGYPSEK.[R]	1xPhospho [S21]	1.15072e-06	6.83852e-05	1	1	1	O00418	O00418 [425-447]	O00418 1xPhospho [S445]	1	2705.04958	High	High	6.115e-05	1.031e-06	3.87
False	High	[R].EESETRSESSDFEVVPK.[R]	1xPhospho [S3]; 1xDehydrated [S10]	8.66441e-05	6.83852e-05	1	1	1	Q9Y520	Q9Y520 [1240-1256]	Q9Y520 1xPhospho [S1242]; 1xDehydrated [S1249]	1	2016.84339	High	High	6.115e-05	7.324e-05	3.45
False	High	[K].GPVREGDVLTLLESER.[E]		1.53425e-05	6.83852e-05	1	1	1	P62857	P62857 [48-63]		1	1769.9392	High	High	6.115e-05	1.313e-05	4.1
False	High	[R].DHFALDRPSETHADYLLR.[T]	1xPhospho [Y15]	7.62524e-07	6.83852e-05	1	1	1	P98170	P98170 [125-142]	P98170 1xPhospho [Y139]	0	2236.01827	High	High	6.115e-05	6.89e-07	4.58
False	High	[R].GELIPISPSTEVGGSGIGTPPSVLKR.[Q]	1xPhospho [S7]	1.01221e-06	6.83852e-05	1	1	1	P10244	P10244 [387-412]	P10244 1xPhospho [S393]	1	2628.36442	High	High	6.115e-05	9.096e-07	3.53
False	High	[K].GPTWKEPVSPMELTGPEDGAASSGAGR.[M]	1xPhospho [S9]	3.01955e-08	6.83852e-05	1	1	1	O94953	O94953 [558-584]	O94953 1xPhospho [S566]	1	2764.2284	High	High	6.115e-05	2.897e-08	5.44
False	High	[R].DHSPTPSVFNSDEER.[Y]	1xPhospho [S3]	1.2401e-06	6.83852e-05	1	1	2	Q6UN15	Q6UN15 [490-504]	Q6UN15 1xPhospho [S492]	0	1796.71231	High	High	6.115e-05	1.113e-06	3.25
False	High	[R].DHSPTPSVFNSDEERYR.[Y]	1xPhospho [S]	3.27693e-07	6.83852e-05	1	1	2	Q6UN15	Q6UN15 [490-506]	Q6UN15 1xPhospho [S]	1	2115.87675	High	High	6.115e-05	3.004e-07	3.53
False	High	[R].DHSPTPSVFNSDEERYR.[Y]	2xPhospho [S3; S7]	2.72609e-05	6.83852e-05	1	1	2	Q6UN15	Q6UN15 [490-506]	Q6UN15 2xPhospho [S492; S496]	1	2195.84308	High	High	6.115e-05	2.315e-05	3.09
False	High	[K].GPTTGEGALDLSDVHSPPKSPEGK.[T]	2xPhospho [S16; S20]	1.83164e-06	6.83852e-05	1	1	5	O95684	O95684 [141-164]	O95684 2xPhospho [S156; S160]	1	2536.10042	High	High	6.115e-05	1.632e-06	7.14
False	High	[R].GPTSTSIDNIDGTPVRDER.[S]	1xPhospho [T13]	3.99133e-05	6.83852e-05	1	1	2	Q5VT52	Q5VT52 [711-729]	Q5VT52 1xPhospho [T723]	1	2109.94483	High	High	6.115e-05	3.374e-05	2.89
False	High	[R].GPTPFNQNQLHQLR.[A]		1.70694e-07	6.83852e-05	1	1	1	P51532	P51532 [168-181]		0	1649.85066	High	High	6.115e-05	1.589e-07	3.75
False	High	[K].DKAAQQLQQEGGLGPPPPPPPSPR.[R]	1xPhospho [S22]	3.42011e-07	6.83852e-05	1	1	2	Q9H2Z4	Q9H2Z4 [250-273]	Q9H2Z4 1xPhospho [S271]	1	2542.24498	High	High	6.115e-05	3.143e-07	5.45
False	High	[R].GQGATAAQQGGYEIPAR.[L]	1xPhospho [Y12]	4.66326e-07	6.83852e-05	1	1	1	Q9NSK0	Q9NSK0 [194-210]	Q9NSK0 1xPhospho [Y205]	0	1754.78575	High	High	6.115e-05	4.25e-07	3.3
False	High	[K].GQGRSSVDLEESSTK.[S]	1xPhospho [S]	3.04326e-05	6.83852e-05	1	1	2	Q8NFC6	Q8NFC6 [533-547]	Q8NFC6 1xPhospho [S]	1	1659.72215	High	High	6.115e-05	2.577e-05	2.47
False	High	[R].GQGSAKELSPAALEK.[R]	1xPhospho [S9]	1.60265e-06	6.83852e-05	1	1	3	O75683	O75683 [130-144]	O75683 1xPhospho [S138]	1	1565.75708	High	High	6.115e-05	1.426e-06	3.77
False	High	[R].GQGSAKELSPAALEKR.[R]	1xPhospho [S9]	4.35921e-05	6.83852e-05	1	1	1	O75683	O75683 [130-145]	O75683 1xPhospho [S138]	2	1721.85819	High	High	6.115e-05	3.689e-05	3.41
False	High	[K].DGQDAIAQSPEKESK.[D]	1xPhospho [S9]	1.69965e-06	6.83852e-05	1	1	2	Q9NWH9	Q9NWH9 [281-295]	Q9NWH9 1xPhospho [S289]	1	1682.7269	High	High	6.115e-05	1.516e-06	3.86
False	High	[R].GEGPGEAGGPLTPR.[R]	1xPhospho [T12]	1.58376e-05	6.83852e-05	1	1	1	P50548	P50548 [515-528]	P50548 1xPhospho [T526]	0	1374.60494	High	High	6.115e-05	1.355e-05	2.74
False	High	[R].DGQVINETSQHHDDLE.[-]	1xDehydrated [S9]	1.88122e-06	6.83852e-05	1	1	6	P08670	P08670 [451-466]	P08670 1xDehydrated [S459]	0	1818.78891	High	High	6.115e-05	1.672e-06	3.78
False	High	[R].DGQVINETSQHHDDLE.[-]		6.91552e-06	6.83852e-05	1	1	4	P08670	P08670 [451-466]		0	1836.79947	High	High	6.115e-05	5.997e-06	3.75
False	High	[R].GQRNDRDQHTDSTQSANSSPDEDTEVK.[T]	2xPhospho [S18; S19]	5.63468e-09	6.83852e-05	1	1	1	Q03164	Q03164 [2374-2400]	Q03164 2xPhospho [S2391; S2392]	2	3177.23899	High	High	6.115e-05	5.584e-09	6.76
False	High	[R].GQRLEESLEYQQFVANVEEEEAWINEK.[M]		7.50395e-07	6.83852e-05	1	1	1	Q13813	Q13813 [1863-1889]		1	3267.54404	High	High	6.115e-05	6.797e-07	5.05
False	High	[R].GQQHASVGAAFYVTGVTNQK.[M]	1xPhospho [Y12]	7.50981e-13	6.83852e-05	1	1	3	Q4VCS5	Q4VCS5 [121-140]	Q4VCS5 1xPhospho [Y132]	0	2142.99681	High	High	6.115e-05	8.767e-13	5.83
False	High	[R].GQQHASVGAAFYVTGVTNQK.[M]		9.13203e-08	6.83852e-05	1	1	1	Q4VCS5	Q4VCS5 [121-140]		0	2063.03048	High	High	6.115e-05	8.584e-08	4.12
False	High	[R].GQPIYIQFSNHKELKTDSSPNQAR.[A]	1xPhospho [S]	7.94216e-06	6.83852e-05	1	1	2	P26599	P26599 [123-146]	P26599 1xPhospho [S]	2	2838.35705	High	High	6.115e-05	6.882e-06	5.29
False	High	[R].GQPIYIQFSNHKELK.[T]	1xPhospho [Y5]	6.43954e-05	6.83852e-05	1	1	1	P26599	P26599 [123-137]	P26599 1xPhospho [Y127]	1	1881.92588	High	High	6.115e-05	5.433e-05	2.66
False	High	[R].GELESPKPLVTPGSTLTLLTR.[A]	1xPhospho [S5]	2.8365e-07	6.83852e-05	1	1	2	Q9GZN2	Q9GZN2 [149-169]	Q9GZN2 1xPhospho [S153]	0	2289.21015	High	High	6.115e-05	2.612e-07	3.36
False	High	[R].GQPIYIQFSNHKELK.[T]		8.99928e-07	6.83852e-05	1	1	2	P26599	P26599 [123-137]		1	1801.95954	High	High	6.115e-05	8.1e-07	3.35
False	High	[K].DGSGDSHPDFPEDADIDLKDVDK.[I]	1xPhospho [S3]	2.42915e-07	6.83852e-05	1	1	1	Q08752	Q08752 [196-218]	Q08752 1xPhospho [S198]	1	2567.04573	High	High	6.115e-05	2.239e-07	3.34
False	High	[K].EGAFSNFPISEETIKLLK.[G]		1.4557e-06	6.83852e-05	2	2	1	Q9NR30; Q9BQ39	Q9NR30 [185-202]; Q9BQ39 [136-153]		1	2023.07463	High	High	6.115e-05	1.298e-06	3.22
False	High	[R].DGSLASNPYSGDLTK.[F]		1.51927e-06	6.83852e-05	1	1	1	Q14157	Q14157 [850-864]		0	1524.71764	High	High	6.115e-05	1.353e-06	3.11
False	High	[R].GQPIYIQFSNHK.[E]		0.000110215	6.83852e-05	1	1	1	P26599	P26599 [123-134]		0	1431.73792	High	High	6.115e-05	9.346e-05	2.58
False	High	[R].DGSLASNPYSGDLTK.[F]	1xPhospho [Y9]	7.29541e-08	6.83852e-05	1	1	1	Q14157	Q14157 [850-864]	Q14157 1xPhospho [Y858]	0	1604.68397	High	High	6.115e-05	6.878e-08	3.57
False	High	[R].GQPGNAYDGAGQPSAAYLSMSQGAVANANSTPPPYER.[T]	1xPhospho [T31]	6.91333e-05	6.83852e-05	1	1	1	Q96PK6	Q96PK6 [542-578]	Q96PK6 1xPhospho [T572]	0	3774.64901	High	High	6.115e-05	5.828e-05	5.98
False	High	[R].GEIGGLSLSPSPER.[R]	1xPhospho [S]	2.37775e-07	6.83852e-05	1	1	2	Q96GP6	Q96GP6 [643-656]	Q96GP6 1xPhospho [S]	0	1478.68866	High	High	6.115e-05	2.201e-07	4.45
False	High	[K].EESSEDENEVSNILR.[S]	1xPhospho [S4]	1.71456e-05	6.83852e-05	1	1	1	Q01804	Q01804 [1021-1035]	Q01804 1xPhospho [S1024]	0	1829.74367	High	High	6.115e-05	1.464e-05	3.04
False	High	[K].DGSPVQPSLLSLMKDR.[R]	1xPhospho [S3]	4.16154e-08	6.83852e-05	1	1	1	Q8NFU7	Q8NFU7 [869-884]	Q8NFU7 1xPhospho [S871]	1	1822.87688	High	High	6.115e-05	3.98e-08	3.76
False	High	[K].EESPQSKAETELK.[A]	1xPhospho [S3]	3.95008e-05	6.83852e-05	1	1	2	P11171	P11171 [186-198]	P11171 1xPhospho [S188]	1	1555.68872	High	High	6.115e-05	3.343e-05	2.03
False	High	[K].GQLTNIVSPTAATTPR.[I]	1xPhospho [S8]	3.58296e-08	6.83852e-05	1	1	1	Q8NEY1	Q8NEY1 [993-1008]	Q8NEY1 1xPhospho [S1000]	0	1706.84729	High	High	6.115e-05	3.421e-08	4.45
False	High	[R].DGSYAWEIKDFLVGQDR.[C]		0.00012667	6.83852e-05	1	1	1	Q14696	Q14696 [163-179]		1	1998.95558	High	High	6.115e-05	0.0001074	2.5
False	High	[R].DGTAPPPQSPGSPGTGQDEEWSDEESPR.[K]	1xPhospho [S22]	0.000134698	6.83852e-05	1	1	1	Q9UKS6	Q9UKS6 [333-360]	Q9UKS6 1xPhospho [S354]	0	2990.19597	High	High	6.115e-05	0.0001149	4.8
False	High	[K].GQKSPGALETPSAAGSQGNTASQGK.[E]	1xPhospho [S4]	5.58567e-11	6.83852e-05	1	1	1	Q9Y2D5	Q9Y2D5 [390-414]	Q9Y2D5 1xPhospho [S393]	1	2409.10419	High	High	6.115e-05	6.033e-11	5.98
False	High	[R].EESLKFNPYDSSR.[R]	1xPhospho [Y9]	1.22537e-07	6.83852e-05	1	1	2	Q96T58	Q96T58 [1304-1316]	Q96T58 1xPhospho [Y1312]	1	1651.69996	High	High	6.115e-05	1.148e-07	3.4
False	High	[R].DGTGVVEFVR.[K]		0.000123103	6.83852e-05	1	1	1	Q07955	Q07955 [155-164]		0	1078.55275	High	High	6.115e-05	0.0001046	2.57
False	High	[R].GQPIYIQFSNHK.[E]	1xPhospho [Y5]	2.3905e-05	6.83852e-05	1	1	1	P26599	P26599 [123-134]	P26599 1xPhospho [Y127]	0	1511.70426	High	High	6.115e-05	2.04e-05	2.31
False	High	[R].GPSWDPFRDWYPHSR.[L]	1xPhospho [S3]	2.21998e-06	6.83852e-05	1	1	2	P04792	P04792 [13-27]	P04792 1xPhospho [S15]	1	1982.83337	High	High	6.115e-05	1.962e-06	3.74
False	High	[R].DFVAEPMGEKPVGSLAGIGEVLGKK.[L]	1xOxidation [M7]	8.39526e-07	6.83852e-05	1	1	1	O75531	O75531 [9-33]		1	2544.3378	High	High	6.115e-05	7.562e-07	3.41
False	High	[R].DFVAEPMGEKPVGSLAGIGEVLGKK.[L]		6.35816e-07	6.83852e-05	1	1	1	O75531	O75531 [9-33]		1	2528.34289	High	High	6.115e-05	5.769e-07	4.01
False	High	[R].DDFMMGASMK.[D]		0.00012667	6.83852e-05	1	1	1	Q9Y3B9	Q9Y3B9 [251-260]		0	1132.44716	High	High	6.115e-05	0.0001076	2.23
False	High	[R].GDPQQQSITHIAIPQEAYNAVHVSGSPTALAAVK.[L]	2xPhospho [Y18; T28]	9.56733e-06	6.83852e-05	1	1	1	Q2TAL8	Q2TAL8 [320-353]	Q2TAL8 2xPhospho [Y337; T347]	0	3658.73023	High	High	6.115e-05	8.261e-06	4.58
False	High	[R].DDGVFVQEVTQNSPAAR.[T]	1xPhospho [S13]	2.60027e-05	6.83852e-05	1	1	1	Q09666	Q09666 [29-45]	Q09666 1xPhospho [S41]	0	1912.84366	High	High	6.115e-05	2.213e-05	3.83
False	High	[R].DDGYSTKDSYSSR.[D]	1xPhospho [Y]	2.29226e-06	6.83852e-05	2	2	2	P38159; Q96E39	P38159 [211-223]; Q96E39 [211-223]	P38159 1xPhospho [Y]; Q96E39 1xPhospho [Y]	1	1560.58499	High	High	6.115e-05	2.033e-06	2.46
False	High	[K].DDKHGSYEDAVHSGALND.[-]	1xPhospho [Y7]	3.20882e-06	6.83852e-05	1	1	3	P17987	P17987 [539-556]	P17987 1xPhospho [Y545]	1	2009.78727	High	High	6.115e-05	2.82e-06	3.38
False	High	[R].GSDGEDSASGGKTPAPGPEAASGEWELLR.[L]	1xPhospho [S2]	9.13203e-08	6.83852e-05	1	1	1	Q14674	Q14674 [1507-1535]	Q14674 1xPhospho [S1508]	1	2908.26327	High	High	6.115e-05	8.567e-08	4.75
False	High	[R].DDSFFGETSHNYHKFDSEYER.[M]	1xPhospho [Y19]	3.31325e-06	6.83852e-05	1	1	1	P43243	P43243 [232-252]	P43243 1xPhospho [Y250]	1	2690.04673	High	High	6.115e-05	2.917e-06	3.76
False	High	[K].EGFGLSENPFASLSPDEQKDEK.[K]	1xPhospho [S14]	3.02584e-06	6.83852e-05	1	1	1	O15504	O15504 [93-114]	O15504 1xPhospho [S106]	1	2504.08647	High	High	6.115e-05	2.66e-06	5.49
False	High	[K].DDSHSAEDSEDEKEDHKNVR.[Q]	1xPhospho [S]; 1xDehydrated [S]	1.65032e-08	6.83852e-05	1	1	5	Q9H1E3	Q9H1E3 [71-90]	Q9H1E3 1xPhospho [S]; 1xDehydrated [S]	2	2403.93209	High	High	6.115e-05	1.599e-08	4.76
False	High	[K].DDSHSAEDSEDEKEDHKNVR.[Q]	1xPhospho [S]	7.21782e-08	6.83852e-05	1	1	4	Q9H1E3	Q9H1E3 [71-90]	Q9H1E3 1xPhospho [S]	2	2421.94266	High	High	6.115e-05	6.807e-08	5.9
False	High	[R].GDPQQQSITHIAIPQEAYNAVHVSGSPTALAAVKLEDDKEK.[M]	1xPhospho [S26]	1.68029e-10	6.83852e-05	1	1	2	Q2TAL8	Q2TAL8 [320-360]	Q2TAL8 1xPhospho [S345]	2	4436.17696	High	High	6.115e-05	1.776e-10	8.21
False	High	[K].GDSESEEDEDLEVPVPSRFNR.[R]	2xPhospho [S3; S5]	2.48015e-05	6.83852e-05	1	1	1	P13861	P13861 [76-96]	P13861 2xPhospho [S78; S80]	1	2566.00183	High	High	6.115e-05	2.108e-05	3.39
False	High	[K].DDSHSAEDSEDEKEDHKNVR.[Q]	2xPhospho [S5; S]	2.77743e-10	6.83852e-05	1	1	9	Q9H1E3	Q9H1E3 [71-90]	Q9H1E3 2xPhospho [S75; S]	2	2501.90899	High	High	6.115e-05	2.911e-10	6.38
False	High	[R].GSASPHKSSPQPLVATPSQHHQQQQQQIKR.[S]	1xPhospho [S4]	1.88122e-06	6.83852e-05	1	1	1	Q9P0U4	Q9P0U4 [135-164]	Q9P0U4 1xPhospho [S138]	2	3395.67167	High	High	6.115e-05	1.675e-06	3.48
False	High	[K].DDSHSAEDSEDEKEDHKNVR.[Q]	3xPhospho [S3; S5; S9]	2.68884e-07	6.83852e-05	1	1	2	Q9H1E3	Q9H1E3 [71-90]	Q9H1E3 3xPhospho [S73; S75; S79]	2	2581.87532	High	High	6.115e-05	2.482e-07	4.37
False	High	[R].EGETQGVAFEHESPADFQNSQSPVQDQDKSQLSGR.[E]	1xPhospho [S22]	6.63914e-10	6.83852e-05	1	1	1	P78332	P78332 [341-375]	P78332 1xPhospho [S362]	1	3912.69444	High	High	6.115e-05	6.856e-10	6.95
False	High	[R].EGETQGVAFEHESPADFQNSQSPVQDQDK.[S]	1xPhospho [S22]	6.31684e-06	6.83852e-05	1	1	1	P78332	P78332 [341-369]	P78332 1xPhospho [S362]	0	3284.36516	High	High	6.115e-05	5.487e-06	4.15
False	High	[R].GDSETDLEALFNAVMNPK.[T]	1xPhospho [S3]	4.492e-07	6.83852e-05	1	1	2	P46937	P46937 [59-76]	P46937 1xPhospho [S61]	0	2030.87766	High	High	6.115e-05	4.098e-07	4.18
False	High	[R].EGESEMEGGSEREGKPEIEGKPESEGEPGSETR.[A]	1xPhospho [S24]	0.000131561	6.83852e-05	1	1	1	Q96EI5	Q96EI5 [79-111]	Q96EI5 1xPhospho [S102]	1	3599.49631	High	High	6.115e-05	0.0001117	3.38
False	High	[R].DEDADMMKYIETELK.[K]	1xPhospho [Y9]	2.0692e-07	6.83852e-05	1	1	2	Q9NZ63	Q9NZ63 [110-124]	Q9NZ63 1xPhospho [Y118]	1	1910.77992	High	High	6.115e-05	1.912e-07	3.69
False	High	[R].GSALSQLSFEVGAPMSPK.[M]	1xPhospho [S16]	1.67978e-07	6.83852e-05	1	1	4	Q96JM2	Q96JM2 [1075-1092]	Q96JM2 1xPhospho [S1090]	0	1885.87654	High	High	6.115e-05	1.565e-07	4.4
False	High	[R].DEDADMMKYIETELKK.[R]	1xPhospho [Y9]	2.66945e-05	6.83852e-05	1	1	1	Q9NZ63	Q9NZ63 [110-125]	Q9NZ63 1xPhospho [Y118]	2	2038.87489	High	High	6.115e-05	2.267e-05	2.43
False	High	[R].DEDMLYSPELAQR.[G]	1xPhospho [S7]	1.61986e-06	6.83852e-05	1	1	1	Q9Y2W2	Q9Y2W2 [231-243]	Q9Y2W2 1xPhospho [S237]	0	1646.67678	High	High	6.115e-05	1.444e-06	3.91
False	High	[R].GRWVKDENVEFDSDEEEPPDLPLD.[-]	1xPhospho [S13]	0.00014381	6.83852e-05	1	1	1	Q9BWG6	Q9BWG6 [207-230]	Q9BWG6 1xPhospho [S219]	2	2910.23532	High	High	6.115e-05	0.0001226	3.7
False	High	[R].GRWPGSSLYYEVEILSHDSTSQLYTVK.[Y]	1xPhospho [Y9]	3.88849e-06	6.83852e-05	1	1	1	Q14739	Q14739 [14-40]	Q14739 1xPhospho [Y22]	1	3195.50344	High	High	6.115e-05	3.41e-06	2.82
False	High	[R].GRWPGSSLYYEVEILSHDSTSQLYTVK.[Y]		9.15487e-16	6.83852e-05	1	1	1	Q14739	Q14739 [14-40]		1	3115.5371	High	High	6.115e-05	1.216e-15	7.79
False	High	[R].DEDMLYSPELAQR.[G]	1xPhospho [S7]; 1xOxidation [M4]	1.05838e-05	6.83852e-05	1	1	1	Q9Y2W2	Q9Y2W2 [231-243]	Q9Y2W2 1xPhospho [S237]	0	1662.67169	High	High	6.115e-05	9.102e-06	2.97
False	High	[K].GSESPNSFLDQESR.[R]	1xPhospho [S4]	1.4706e-05	6.83852e-05	1	2	1	Q6P9H4	Q6P9H4 [380-393]	Q6P9H4 1xPhospho [S383]	0	1632.65374	High	High	6.115e-05	1.261e-05	3.62
False	High	[R].GRVYNYMNAVER.[D]	1xPhospho [Y4]	5.38727e-07	6.83852e-05	1	1	1	Q69YQ0	Q69YQ0 [805-816]	Q69YQ0 1xPhospho [Y808]	1	1551.67739	High	High	6.115e-05	4.912e-07	3.5
False	High	[R].GSETGSETHESDLAPSDKEAPTPK.[E]	1xPhospho [T8]	1.06777e-06	6.83852e-05	1	1	1	P48634	P48634 [1105-1128]	P48634 1xPhospho [T1112]	1	2550.08793	High	High	6.115e-05	9.57e-07	3.77
False	High	[R].EGGDGEEQDVGDAGR.[L]		2.03815e-06	6.83852e-05	1	1	1	Q8N1G4	Q8N1G4 [292-306]		0	1490.59898	High	High	6.115e-05	1.811e-06	2.95
False	High	[K].DASDDLDDLNFFNQK.[K]		7.27146e-05	6.83852e-05	1	1	1	P20042	P20042 [65-79]		0	1756.76605	High	High	6.115e-05	6.13e-05	2.49
False	High	[R].DASLMVTNDGATILK.[N]		3.88897e-05	6.83852e-05	1	1	1	P78371	P78371 [58-72]		0	1548.79378	High	High	6.115e-05	3.294e-05	2.63
False	High	[K].GSKSPAKVSDGGSSSTDFK.[M]	1xPhospho [S4]	2.88235e-07	6.83852e-05	1	1	1	Q7Z6Z7	Q7Z6Z7 [3552-3570]	Q7Z6Z7 1xPhospho [S3555]	2	1921.85389	High	High	6.115e-05	2.659e-07	4.29
False	High	[K].DASSSPASTASSASSTSLK.[S]	1xPhospho [S5]	6.63593e-07	6.83852e-05	1	1	1	Q04724	Q04724 [282-300]	Q04724 1xPhospho [S286]	0	1821.77497	High	High	6.115e-05	6.009e-07	2.84
False	High	[K].EGKHEPVQPSAHHSAEPAEAGKAETSEGSGSAPAVPEASASPK.[Q]	1xPhospho [S41]	3.41412e-05	6.83852e-05	1	1	1	P51608	P51608 [40-82]	P51608 1xPhospho [S80]	2	4283.94769	High	High	6.115e-05	2.897e-05	5.54
False	High	[R].GDMKYGIYAVENEHMNR.[L]	2xPhospho [Y5; Y8]	5.03726e-05	6.83852e-05	1	1	1	Q9UEU0	Q9UEU0 [108-124]	Q9UEU0 2xPhospho [Y112; Y115]	1	2186.84362	High	High	6.115e-05	4.256e-05	2.52
False	High	[K].EGHSLEMENENLVENGADSDEDDNSFLKQQSPQEPK.[S]	2xPhospho [S19; S25]	3.29159e-05	6.83852e-05	1	1	1	Q9UHB6	Q9UHB6 [668-703]	Q9UHB6 2xPhospho [S686; S692]	1	4219.69589	High	High	6.115e-05	2.786e-05	6.26
False	High	[R].GSHHLSIYAENSLK.[S]	1xPhospho [Y8]	1.02718e-07	6.83852e-05	1	1	1	Q96T21	Q96T21 [177-190]	Q96T21 1xPhospho [Y184]	0	1635.75266	High	High	6.115e-05	9.616e-08	4.97
False	High	[R].GSGTASDDEFENLR.[I]	1xPhospho [S/T]	1.05277e-05	6.83852e-05	1	1	4	Q7Z6Z7	Q7Z6Z7 [1902-1915]	Q7Z6Z7 1xPhospho [S/T]	0	1577.61154	High	High	6.115e-05	9.072e-06	3.98
False	High	[R].GSGTASDDEFENLR.[I]	1xDehydrated [S6]	0.00011905	6.83852e-05	1	1	1	Q7Z6Z7	Q7Z6Z7 [1902-1915]	Q7Z6Z7 1xDehydrated [S1907]	0	1479.63464	High	High	6.115e-05	0.0001008	2.55
False	High	[R].EGHPVYPQLRPGYIPIPVLHEGAENR.[Q]	1xPhospho [Y13]	1.67978e-07	6.83852e-05	1	1	1	O95817	O95817 [81-106]	O95817 1xPhospho [Y93]	0	3018.49857	High	High	6.115e-05	1.562e-07	4.89
False	High	[K].DATNVGDEGGFAPNILENKEGLELLK.[T]		4.43848e-11	6.83852e-05	1	1	3	P06733	P06733 [203-228]		1	2743.37848	High	High	6.115e-05	4.799e-11	5.23
False	High	[K].GSGREEEKGVVTNGLDLSPADEK.[K]	1xPhospho [S18]	9.54418e-07	6.83852e-05	1	1	1	P07197	P07197 [820-842]	P07197 1xPhospho [S837]	2	2467.13482	High	High	6.115e-05	8.567e-07	5.43
False	High	[K].GDMSDEDDENEFFDAPEIITMPENLGHKR.[T]	1xPhospho [S4]	7.12906e-09	6.83852e-05	1	1	1	P22059	P22059 [348-376]	P22059 1xPhospho [S351]	1	3431.40796	High	High	6.115e-05	7.035e-09	5.75
False	High	[K].GSGIFDESTPVQTR.[Q]	1xPhospho [T9]	0.000116786	6.83852e-05	1	1	1	Q9H910	Q9H910 [68-81]	Q9H910 1xPhospho [T76]	0	1573.68939	High	High	6.115e-05	9.911e-05	3.35
False	High	[R].DAVTYTEHAKR.[K]		2.7839e-05	6.83852e-05	1	1	1	P62805	P62805 [69-79]		1	1290.64369	High	High	6.115e-05	2.367e-05	2.37
False	High	[R].GSGGLFSPSTAHVPDGALGQR.[D]	1xPhospho [S7]	1.12303e-08	6.83852e-05	1	1	2	Q9C0C2	Q9C0C2 [1023-1043]	Q9C0C2 1xPhospho [S1029]	0	2090.96551	High	High	6.115e-05	1.096e-08	5.59
False	High	[K].GDMSDEDDENEFFDAPEIITMPENLGHKR.[T]	1xPhospho [S4]; 1xOxidation [M3]	6.98997e-08	6.83852e-05	1	1	2	P22059	P22059 [348-376]	P22059 1xPhospho [S351]	1	3447.40287	High	High	6.115e-05	6.618e-08	3.47
False	High	[R].DAVTYTEHAKRK.[T]		0.000107573	6.83852e-05	1	1	1	P62805	P62805 [69-80]		2	1418.73865	High	High	6.115e-05	9.125e-05	1.87
False	High	[R].GSGEKPVSAPGDDTESLHSQGEEEFDMPQPPHGHVLHR.[H]	2xPhospho [S16; S19]	8.35513e-10	6.83852e-05	1	1	4	Q12888	Q12888 [1201-1238]	Q12888 2xPhospho [S1216; S1219]	0	4250.79107	High	High	6.115e-05	8.567e-10	6.01
False	High	[R].GSGEKPVSAPGDDTESLHSQGEEEFDMPQPPHGHVLHR.[H]	1xPhospho [S19]	8.28457e-05	6.83852e-05	1	1	1	Q12888	Q12888 [1201-1238]	Q12888 1xPhospho [S1219]	0	4170.82474	High	High	6.115e-05	7.011e-05	3.55
False	High	[K].GSGDISSDSIDHSPAK.[K]	2xPhospho [S7; S9]	9.56567e-05	6.83852e-05	1	1	1	Q9H5I1	Q9H5I1 [376-391]	Q9H5I1 2xPhospho [S382; S384]	0	1732.64628	High	High	6.115e-05	8.078e-05	3.41
False	High	[R].EGHMMDALYAQVK.[K]	1xPhospho [Y9]	1.49339e-07	6.83852e-05	1	1	2	Q8TEW0	Q8TEW0 [1119-1131]	Q8TEW0 1xPhospho [Y1127]	0	1572.65863	High	High	6.115e-05	1.394e-07	3.41
False	High	[R].EGGSKSDSEDITR.[S]	1xPhospho [S6]	5.55361e-05	6.83852e-05	1	1	2	O00470	O00470 [191-203]	O00470 1xPhospho [S196]	1	1460.59007	High	High	6.115e-05	4.698e-05	2.86
False	High	[R].GDPQQQSITHIAIPQEAYNAVHVSGSPTALAAVK.[L]	1xPhospho [S26]	3.50809e-11	6.83852e-05	1	1	1	Q2TAL8	Q2TAL8 [320-353]	Q2TAL8 1xPhospho [S345]	0	3578.7639	High	High	6.115e-05	3.816e-11	8.98
False	High	[K].DDDDIDLFGSDDEEESEEAKR.[L]	1xPhospho [S10]	5.32182e-08	6.83852e-05	1	1	2	P24534	P24534 [97-117]	P24534 1xPhospho [S106]	1	2508.94099	High	High	6.115e-05	5.048e-08	5.16
False	High	[K].DDDDIDLFGSDDEEESEEAKRLR.[E]	1xPhospho [S10]	2.88797e-05	6.83852e-05	1	1	1	P24534	P24534 [97-119]	P24534 1xPhospho [S106]	2	2778.12616	High	High	6.115e-05	2.45e-05	3.76
False	High	[K].GSFAGIEDDADEALEISQAQLLFENR.[R]		4.59064e-05	6.83852e-05	1	1	1	Q8IY81	Q8IY81 [533-558]		0	2838.34282	High	High	6.115e-05	3.887e-05	3.88
False	High	[R].DEFEGLFKQPAENVNQYLTDPK.[F]		1.90569e-05	6.83852e-05	1	1	1	P22314	P22314 [650-671]		1	2582.24092	High	High	6.115e-05	1.625e-05	3.1
False	High	[K].DELHIVEAEAMNYEGSPIK.[V]		7.24433e-09	6.83852e-05	1	1	1	P06748	P06748 [55-73]		0	2145.01686	High	High	6.115e-05	7.153e-09	4.59
False	High	[K].GRVFEVSLADLQNDEVAFRK.[F]		8.97403e-12	6.83852e-05	1	1	1	P61247	P61247 [64-83]		2	2293.19352	High	High	6.115e-05	1.003e-11	5.56
False	High	[R].DFESHITSYKQNPEQSADEDAEK.[N]	1xPhospho [S16]	2.68884e-07	6.83852e-05	1	2	1	Q99613	Q99613 [151-173]	Q99613 1xPhospho [S166]	1	2748.13085	High	High	6.115e-05	2.478e-07	4.93
False	High	[R].DFGEEHPFYDR.[V]	1xPhospho [Y9]	5.33033e-05	6.83852e-05	1	1	2	Q68CQ4	Q68CQ4 [26-36]	Q68CQ4 1xPhospho [Y34]	0	1491.55765	High	High	6.115e-05	4.507e-05	2.64
False	High	[R].DFGEEHPFYDRVSR.[K]	1xPhospho [Y9]	6.3845e-06	6.83852e-05	1	1	1	Q68CQ4	Q68CQ4 [26-39]	Q68CQ4 1xPhospho [Y34]	1	1833.7592	High	High	6.115e-05	5.556e-06	3.35
False	High	[R].GRSDYDGIGSR.[G]	1xPhospho [Y5]	4.39009e-08	6.83852e-05	1	1	2	O00571	O00571 [100-110]	O00571 1xPhospho [Y104]	1	1262.51612	High	High	6.115e-05	4.191e-08	3.97
False	High	[R].EGDVLTLLESEREAR.[R]		7.38459e-07	6.83852e-05	1	1	1	P62857	P62857 [52-66]		1	1716.87627	High	High	6.115e-05	6.679e-07	3.62
False	High	[R].EGDVLTLLESER.[E]		1.07924e-06	6.83852e-05	1	1	1	P62857	P62857 [52-63]		0	1360.69545	High	High	6.115e-05	9.687e-07	3.53
False	High	[K].DFGNYLFNFASAATK.[K]	1xPhospho [Y5]	2.88235e-07	6.83852e-05	1	1	1	Q96A49	Q96A49 [56-70]	Q96A49 1xPhospho [Y60]	0	1745.75708	High	High	6.115e-05	2.647e-07	3.33
False	High	[K].DFLAGGIAAAISK.[T]		1.36545e-05	6.83852e-05	1	1	1	P12236	P12236 [11-23]		0	1233.68376	High	High	6.115e-05	1.173e-05	2.41
False	High	[R].GRRPSQDDVEAAPEETR.[A]	1xPhospho [S5]	7.73946e-11	6.83852e-05	1	1	3	O94761	O94761 [23-39]	O94761 1xPhospho [S27]	1	1992.87709	High	High	6.115e-05	8.283e-11	6.31
False	High	[K].GEATVSFDDPPSAK.[A]	1xPhospho [S]	9.46614e-06	6.83852e-05	2	2	2	P35637; Q92804	P35637 [335-348]; Q92804 [284-297]	P35637 1xPhospho [S]; Q92804 1xPhospho [S]	0	1500.6254	High	High	6.115e-05	8.173e-06	2.98
False	High	[K].DFLAGGVAAAISK.[T]		1.00361e-05	6.83852e-05	1	1	1	P05141	P05141 [11-23]		0	1219.66811	High	High	6.115e-05	8.669e-06	2.39
False	High	[R].DFLLKPELLR.[A]		0.00011075	6.83852e-05	2	2	2	O00148; Q13838	O00148 [48-57]; Q13838 [49-58]		0	1243.74088	High	High	6.115e-05	9.366e-05	2.42
False	High	[K].DFNLPEYDLNVEER.[L]	1xPhospho [Y7]	9.49331e-07	6.83852e-05	1	1	1	Q96RT1	Q96RT1 [727-740]	Q96RT1 1xPhospho [Y733]	0	1832.77385	High	High	6.115e-05	8.528e-07	3.09
False	High	[R].DFPYEEDSRPR.[S]	1xPhospho [Y4]	5.52522e-05	6.83852e-05	1	1	2	Q96I25	Q96I25 [191-201]	Q96I25 1xPhospho [Y194]	0	1490.59476	High	High	6.115e-05	4.666e-05	2.14
False	High	[R].DFQEYVEPGEDFPASPQR.[R]	1xPhospho [S15]	0.000144479	6.83852e-05	1	1	2	Q9Y6G9	Q9Y6G9 [193-210]	Q9Y6G9 1xPhospho [S207]	0	2190.90157	High	High	6.115e-05	0.000123	3.2
False	High	[R].DFQEYVEPGEDFPASPQRR.[N]	1xPhospho [S15]	8.97594e-06	6.83852e-05	1	1	4	Q9Y6G9	Q9Y6G9 [193-211]	Q9Y6G9 1xPhospho [S207]	1	2347.00268	High	High	6.115e-05	7.762e-06	4.64
False	High	[K].DFSALESQLQDTQELLQEENRQK.[L]		7.1935e-10	6.83852e-05	1	1	2	P35579	P35579 [1302-1324]		1	2749.32751	High	High	6.115e-05	7.398e-10	4.77
False	High	[R].GRPPAEKLSPNPPNLTKK.[M]	1xPhospho [S9]	5.49956e-06	6.83852e-05	1	1	4	P51532	P51532 [1444-1461]	P51532 1xPhospho [S1452]	2	2024.06885	High	High	6.115e-05	4.799e-06	4.51
False	High	[K].EGDIIPPLTGATPPLIGHLK.[L]	1xPhospho [T12]	4.78424e-05	6.83852e-05	1	1	2	Q12888	Q12888 [911-930]	Q12888 1xPhospho [T922]	0	2119.11988	High	High	6.115e-05	4.044e-05	2.99
False	High	[R].DFSVQIKFPDREENAVHSTEPVVQENGDEAGEGR.[E]		6.24596e-05	6.83852e-05	1	1	1	Q00341	Q00341 [902-935]		2	3785.76376	High	High	6.115e-05	5.286e-05	4.64
False	High	[R].DFTNEAPPAPLPDASASPLSPHRR.[A]	1xPhospho [S20]	0.000105501	6.83852e-05	1	1	1	Q6WCQ1	Q6WCQ1 [346-369]	Q6WCQ1 1xPhospho [S365]	1	2623.23006	High	High	6.115e-05	8.941e-05	3.99
False	High	[R].GRPPAEKLSPNPPNLTK.[K]	1xPhospho [S9]	1.35184e-09	6.83852e-05	1	1	3	P51532	P51532 [1444-1460]	P51532 1xPhospho [S1452]	1	1895.97389	High	High	6.115e-05	1.373e-09	6.17
False	High	[R].DFVAEPMGEKPVGSLAGIGEVLGK.[K]		2.01462e-07	6.83852e-05	1	1	4	O75531	O75531 [9-32]		0	2400.24792	High	High	6.115e-05	1.864e-07	4.25
False	High	[K].GRPEQLGSPLHSSYLNSFFQLQR.[G]	1xPhospho [S8]	1.44385e-08	6.83852e-05	1	1	2	Q8N2G6	Q8N2G6 [58-80]	Q8N2G6 1xPhospho [S65]	0	2741.31954	High	High	6.115e-05	1.403e-08	5.82
False	High	[R].DFVAEPMGEKPVGSLAGIGEVLGK.[K]	1xOxidation [M7]	5.98606e-08	6.83852e-05	1	1	1	O75531	O75531 [9-32]		0	2416.24284	High	High	6.115e-05	5.663e-08	4.4
False	High	[R].EGAKDIDISSPEFK.[I]	1xPhospho [S10]	0.000108097	6.83852e-05	1	1	2	Q09666	Q09666 [168-181]	Q09666 1xPhospho [S177]	1	1615.72511	High	High	6.115e-05	9.157e-05	2.95
False	High	[R].GRNSATSADEQPHIGNYR.[L]	1xPhospho [S]	1.60946e-07	6.83852e-05	1	1	3	Q7KZI7	Q7KZI7 [37-54]	Q7KZI7 1xPhospho [S]	1	2052.88832	High	High	6.115e-05	1.494e-07	5.01
False	High	[R].DFESHITSYK.[Q]		6.21424e-05	6.83852e-05	1	2	2	Q99613	Q99613 [151-160]		0	1226.56879	High	High	6.115e-05	5.253e-05	1.98
False	High	[R].GRSDYDGIGSRGDR.[S]	1xPhospho [Y5]	1.91161e-06	6.83852e-05	1	1	2	O00571	O00571 [100-113]	O00571 1xPhospho [Y104]	2	1590.66564	High	High	6.115e-05	1.695e-06	2.67
False	High	[K].EGEEPTVYSDEEEPK.[D]	1xPhospho [S9]	8.85614e-07	6.83852e-05	1	1	1	O00264	O00264 [173-187]	O00264 1xPhospho [S181]	0	1817.70008	High	High	6.115e-05	7.985e-07	3.26
False	High	[R].DFEDPYNGPGSSLRK.[L]	1xPhospho [Y6]	9.85517e-07	6.83852e-05	1	1	2	Q15464	Q15464 [91-105]	Q15464 1xPhospho [Y96]	1	1761.74797	High	High	6.115e-05	8.886e-07	2.52
False	High	[K].GRTVIIEQSWGSPK.[V]	1xPhospho [S12]	3.92961e-05	6.83852e-05	1	1	2	P10809	P10809 [59-72]	P10809 1xPhospho [S70]	1	1637.8047	High	High	6.115e-05	3.334e-05	3.09
False	High	[R].GRTSSTNEDEDLNPEQKIER.[E]	1xPhospho [S4]	3.22479e-07	6.83852e-05	1	1	1	Q99081	Q99081 [555-574]	Q99081 1xPhospho [S558]	2	2398.05182	High	High	6.115e-05	2.954e-07	4.27
False	High	[R].GRTSSTNEDEDLNPEQK.[I]	1xPhospho [T/S]	8.53095e-07	6.83852e-05	1	1	2	Q99081	Q99081 [555-571]	Q99081 1xPhospho [T/S]	1	1999.82405	High	High	6.115e-05	7.702e-07	4.39
False	High	[K].DELHIVEAEAMNYEGSPIKVTLATLK.[M]		1.18533e-14	6.83852e-05	1	1	2	P06748	P06748 [55-80]		1	2871.48084	High	High	6.115e-05	1.497e-14	6.29
False	High	[K].DELHIVEAEAMNYEGSPIKVTLATLK.[M]	1xPhospho [S16]; 1xOxidation [M11]	8.16663e-14	6.83852e-05	1	1	5	P06748	P06748 [55-80]	P06748 1xPhospho [S70]	1	2967.44208	High	High	6.115e-05	9.973e-14	9.23
False	High	[K].DELILEGNDIELVSNSAALIQQATTVK.[N]		8.49368e-05	6.83852e-05	1	1	1	P32969	P32969 [142-168]		0	2884.51497	High	High	6.115e-05	7.161e-05	4.36
False	High	[R].GDSLKEPTSIAESSR.[H]	1xPhospho [S3]	8.7945e-05	6.83852e-05	1	1	2	Q9C0B5	Q9C0B5 [378-392]	Q9C0B5 1xPhospho [S380]	1	1656.74764	High	High	6.115e-05	7.441e-05	3.25
False	High	[K].EGEETEGSEEDDKENDKTEEMPNDSVLENK.[S]	1xPhospho [T/S]; 1xDehydrated [S/T]	6.57967e-09	6.83852e-05	1	1	2	P49321	P49321 [473-502]	P49321 1xPhospho [T/S]; 1xDehydrated [S/T]	2	3488.36905	High	High	6.115e-05	6.502e-09	3.57
False	High	[K].EGEEPTVYSDEEEPKDESARK.[N]	1xPhospho [S9]	1.59411e-06	6.83852e-05	1	1	3	O00264	O00264 [173-193]	O00264 1xPhospho [S181]	2	2504.03483	High	High	6.115e-05	1.418e-06	3.96
False	High	[K].EGEEPTVYSDEEEPKDESAR.[K]	1xPhospho [S9]	2.64695e-10	6.83852e-05	1	1	7	O00264	O00264 [173-192]	O00264 1xPhospho [S181]	1	2375.93987	High	High	6.115e-05	2.775e-10	5.16
False	High	[K].GDVAEGDLIEHFSQFGTVEK.[A]		4.63118e-08	6.83852e-05	1	1	1	Q13151	Q13151 [107-126]		0	2178.03495	High	High	6.115e-05	4.41e-08	4.18
False	High	[K].DELTESPKYIQK.[Q]	1xPhospho [S6]	3.2076e-07	6.83852e-05	1	1	2	Q8NC51	Q8NC51 [229-240]	Q8NC51 1xPhospho [S234]	1	1530.70873	High	High	6.115e-05	2.948e-07	4.83
False	High	[R].GDVTAEEAAGASPAK.[A]	1xPhospho [S12]	6.57967e-09	6.83852e-05	1	1	2	P49006	P49006 [11-25]	P49006 1xPhospho [S22]	0	1453.62064	High	High	6.115e-05	6.501e-09	5.59
False	High	[R].GRNAPAAVDEGSISPR.[T]	1xPhospho [S14]	1.38734e-05	6.83852e-05	1	1	2	P28715	P28715 [371-386]	P28715 1xPhospho [S384]	1	1676.77519	High	High	6.115e-05	1.19e-05	4.03
False	High	[R].GDVTAEEAAGASPAKANGQENGHVK.[S]	1xPhospho [S12]	1.19776e-11	6.83852e-05	1	1	4	P49006	P49006 [11-35]	P49006 1xPhospho [S22]	1	2488.11	High	High	6.115e-05	1.332e-11	7.24
False	High	[R].DESTDSGLSMSSYSVPR.[T]	1xPhospho [Y13]	1.09927e-08	6.83852e-05	1	1	1	P46937	P46937 [395-411]	P46937 1xPhospho [Y407]	0	1897.75213	High	High	6.115e-05	1.073e-08	4.59
False	High	[K].EGEEPTVYSDEEEPKDESAR.[K]	1xPhospho [T/S]; 1xDehydrated [S/T]	7.80737e-09	6.83852e-05	1	1	2	O00264	O00264 [173-192]	O00264 1xPhospho [T/S]; 1xDehydrated [S/T]	1	2357.9293	High	High	6.115e-05	7.671e-09	4.4
False	High	[K].GEAAAERPGEAAVASSPSK.[A]	1xPhospho [S16]	1.25437e-05	6.83852e-05	1	1	2	P29966	P29966 [12-30]	P29966 1xPhospho [S27]	0	1864.84366	High	High	6.115e-05	1.075e-05	3.22
False	High	[R].GRSTDEYSEADEEEEEEEGKPSR.[K]	2xPhospho [S/T/Y]	6.1275e-10	6.83852e-05	1	1	2	Q96T23	Q96T23 [1275-1297]	Q96T23 2xPhospho [S/T/Y]	1	2818.02481	High	High	6.115e-05	6.335e-10	5.24
False	High	[K].EGEEPTVYSDEEEPKDESAR.[K]		2.35722e-09	6.83852e-05	1	1	1	O00264	O00264 [173-192]		1	2295.97353	High	High	6.115e-05	2.367e-09	3.77
False	High	[K].EGEEPTVYSDEEEPKDESAR.[K]	1xDehydrated [S9]	1.13541e-11	6.83852e-05	1	1	2	O00264	O00264 [173-192]	O00264 1xDehydrated [S181]	1	2277.96297	High	High	6.115e-05	1.26e-11	5.75
False	High	[K].GEAAPGPAPPAPEATPPPASAAGKDWAFINTNIFAR.[T]	1xPhospho [T15]	7.00376e-10	6.83852e-05	1	1	2	Q9NSI2	Q9NSI2 [20-55]	Q9NSI2 1xPhospho [T34]	1	3637.74752	High	High	6.115e-05	7.222e-10	7.13
False	High	[R].DEYGLPSQPK.[Q]	1xPhospho [Y3]	0.000132184	6.83852e-05	1	1	1	Q8IZH2	Q8IZH2 [1392-1401]	Q8IZH2 1xPhospho [Y1394]	0	1213.51366	High	High	6.115e-05	0.0001125	2.27
False	High	[K].DFDIAEQNESSDEESLRKER.[A]	2xPhospho [S10; S11]	3.76598e-06	6.83852e-05	1	1	2	Q96KC8	Q96KC8 [470-489]	Q96KC8 2xPhospho [S479; S480]	2	2557.01273	High	High	6.115e-05	3.297e-06	4.37
False	High	[R].GRSIDQDYER.[A]	2xPhospho [S3; Y8]	9.56733e-06	6.83852e-05	1	1	2	Q9UDY2	Q9UDY2 [242-251]	Q9UDY2 2xPhospho [S244; Y249]	1	1398.50867	High	High	6.115e-05	8.265e-06	3.31
False	High	[R].GRSIDQDYER.[A]	1xPhospho [S/Y]	1.13404e-05	6.83852e-05	1	1	4	Q9UDY2	Q9UDY2 [242-251]	Q9UDY2 1xPhospho [S/Y]	1	1318.54234	High	High	6.115e-05	9.775e-06	3.39
False	High	[R].GRSGSGNFGGGRGGGFGGNDNFGR.[G]	1xPhospho [S5]	7.12618e-05	6.83852e-05	1	1	1	P09651	P09651 [195-218]	P09651 1xPhospho [S199]	2	2323.97009	High	High	6.115e-05	6.01e-05	3.24
False	High	[R].DFEDPYNGPGSSLR.[K]	1xPhospho [Y6]	4.19005e-06	6.83852e-05	1	1	1	Q15464	Q15464 [91-104]	Q15464 1xPhospho [Y96]	0	1633.65301	High	High	6.115e-05	3.666e-06	2.94
False	High	[R].DERSDSRAQAVSEDAGGNEGR.[A]	1xPhospho [S]	1.11891e-07	6.83852e-05	1	1	2	P55884	P55884 [114-134]	P55884 1xPhospho [S]	2	2285.93785	High	High	6.115e-05	1.049e-07	4.14
False	High	[R].DKAPVQPQQSPAAAPGGTDEKPSGK.[E]	1xPhospho [S10]	7.97613e-09	6.83852e-05	1	1	1	Q13200	Q13200 [7-31]	Q13200 1xPhospho [S16]	1	2541.19809	High	High	6.115e-05	7.845e-09	4.78
False	High	[R].DKAPVQPQQSPAAAPGGTDEKPSGKER.[R]	1xPhospho [S10]	1.61267e-09	6.83852e-05	1	1	1	Q13200	Q13200 [7-33]	Q13200 1xPhospho [S16]	2	2826.34179	High	High	6.115e-05	1.634e-09	5.67
False	High	[R].GPSTPKSPGASNFSTLPK.[I]	2xPhospho [S3; S7]	5.64809e-06	6.83852e-05	1	1	2	Q9Y4E8	Q9Y4E8 [223-240]	Q9Y4E8 2xPhospho [S225; S229]	1	1932.8504	High	High	6.115e-05	4.932e-06	3.93
False	High	[R].GNNNVMSNYEAYKPSTGAMGDR.[L]	1xPhospho [Y9]	2.27821e-07	6.83852e-05	1	1	1	Q86XP3	Q86XP3 [674-695]	Q86XP3 1xPhospho [Y682]	0	2456.00065	High	High	6.115e-05	2.11e-07	4.19
False	High	[R].DLLYSIDAYR.[S]	1xPhospho [Y4]	4.78424e-05	6.83852e-05	1	1	1	Q9NQW6	Q9NQW6 [668-677]	Q9NQW6 1xPhospho [Y671]	0	1308.58716	High	High	6.115e-05	4.047e-05	2.62
False	High	[R].DINSLYDVSR.[M]	1xPhospho [Y6]	4.24774e-05	6.83852e-05	1	1	1	P16885	P16885 [748-757]	P16885 1xPhospho [Y753]	0	1261.54602	High	High	6.115e-05	3.6e-05	2.93
False	High	[R].GFGFVTFDDHDPVDK.[I]		2.75721e-08	6.83852e-05	1	1	2	P22626	P22626 [154-168]		0	1695.76493	High	High	6.115e-05	2.656e-08	3.12
False	High	[R].GFGFVTFDDHDPVDKIVLQK.[Y]		9.34232e-07	6.83852e-05	1	1	2	P22626	P22626 [154-173]		1	2277.15501	High	High	6.115e-05	8.399e-07	3.38
False	High	[R].GNIETTSEDGQVFSPK.[K]	2xPhospho [S7; S14]	7.41948e-05	6.83852e-05	1	1	1	Q5T200	Q5T200 [980-995]	Q5T200 2xPhospho [S986; S993]	0	1868.7351	High	High	6.115e-05	6.276e-05	2.55
False	High	[K].EELQANGSAPAADKEEPAAAGSGAASPSAAEK.[G]	1xPhospho [S26]	8.47347e-08	6.83852e-05	1	1	1	P29966	P29966 [56-87]	P29966 1xPhospho [S81]	1	3062.35862	High	High	6.115e-05	7.98e-08	4.63
False	High	[R].GFGFVTFENIDDAKDAMMAMNGK.[S]		4.65601e-08	6.83852e-05	1	1	1	Q14011	Q14011 [48-70]		1	2509.11963	High	High	6.115e-05	4.436e-08	3.23
False	High	[R].GFGFVTFMDQAGVDKVLAQSR.[H]		8.50462e-09	6.83852e-05	1	1	1	O43347	O43347 [62-82]		1	2273.13831	High	High	6.115e-05	8.37e-09	4.31
False	High	[R].GNIETTSEDGQVFSPK.[K]	1xPhospho [S]	2.58587e-08	6.83852e-05	1	1	5	Q5T200	Q5T200 [980-995]	Q5T200 1xPhospho [S]	0	1788.76877	High	High	6.115e-05	2.483e-08	5.48
False	High	[R].GFGFVTFSSMAEVDAAMAARPHSIDGR.[V]		9.49902e-10	6.83852e-05	1	1	8	P22626	P22626 [63-89]		0	2827.32904	High	High	6.115e-05	9.731e-10	4.04
False	High	[R].DLPAQRGEESSEEEEKGYK.[G]	2xPhospho [S10; S11]	5.14201e-05	6.83852e-05	1	1	1	Q9BW71	Q9BW71 [150-168]	Q9BW71 2xPhospho [S159; S160]	2	2340.92687	High	High	6.115e-05	4.349e-05	3.09
False	High	[R].GFGFVTFSSMAEVDAAMAARPHSIDGR.[V]	1xOxidation [M]	5.47676e-10	6.83852e-05	1	1	4	P22626	P22626 [63-89]		0	2843.32396	High	High	6.115e-05	5.672e-10	5.01
False	High	[R].GFGFVTFSSMAEVDAAMAARPHSIDGR.[V]	2xOxidation [M10; M17]	0.000114559	6.83852e-05	1	1	1	P22626	P22626 [63-89]		0	2859.31887	High	High	6.115e-05	9.706e-05	3.75
False	High	[K].EELMSSDLEETAGSTSIPKR.[K]	1xPhospho [S6]	3.38374e-07	6.83852e-05	1	1	2	O00567	O00567 [515-534]	O00567 1xPhospho [S520]	1	2260.00505	High	High	6.115e-05	3.107e-07	3.35
False	High	[R].GNHVIRDEEVSSADISSSSEVISQHLVSYR.[N]	1xPhospho [S12]	5.48605e-09	6.83852e-05	1	1	1	P12270	P12270 [512-541]	P12270 1xPhospho [S523]	1	3380.57543	High	High	6.115e-05	5.435e-09	5.45
False	High	[R].GFGFVTFSSMAEVDAAMAARPHSIDGR.[V]	1xPhospho [S23]	3.42107e-06	6.83852e-05	1	1	2	P22626	P22626 [63-89]	P22626 1xPhospho [S85]	0	2907.29537	High	High	6.115e-05	3.005e-06	5.5
False	High	[R].GNHVIRDEEVSSADISSSSEVISQHLVSYR.[N]		2.35385e-13	6.83852e-05	1	1	1	P12270	P12270 [512-541]		1	3300.6091	High	High	6.115e-05	2.815e-13	6.79
False	High	[R].GFGFVTFSSMAEVDAAMAARPHSIDGR.[V]	1xPhospho [S23]; 1xOxidation [M17]	8.20226e-05	6.83852e-05	1	1	4	P22626	P22626 [63-89]	P22626 1xPhospho [S85]	0	2923.29029	High	High	6.115e-05	6.945e-05	4.89
False	High	[R].GNFGGSFAGSFGGAGGHAPGVAR.[K]	1xPhospho [S]	8.09348e-13	6.83852e-05	1	1	4	P52272	P52272 [628-650]	P52272 1xPhospho [S]	0	2114.91923	High	High	6.115e-05	9.435e-13	5.34
False	High	[R].GNEPGSDRSPSPSKNDSFFTPDSNHNSLSQSTTGHLSLPQK.[Q]	2xPhospho [S9; S11]	4.21246e-06	6.83852e-05	1	1	1	Q5VT52	Q5VT52 [920-960]	Q5VT52 2xPhospho [S928; S930]	2	4514.9522	High	High	6.115e-05	3.696e-06	5.93
False	High	[R].DLPTIPGVTSPSSDEPPMEASQSHLR.[N]	1xPhospho [T4]	3.47667e-10	6.83852e-05	1	1	2	Q13541	Q13541 [74-99]	Q13541 1xPhospho [T77]	0	2828.28083	High	High	6.115e-05	3.628e-10	5.76
False	High	[R].GFGFVTYATVEEVDAAMNARPHK.[V]		8.97403e-12	6.83852e-05	1	1	2	P09651	P09651 [56-78]		0	2510.21327	High	High	6.115e-05	1.003e-11	6.69
False	High	[K].EELMSSDLEETAGSTSIPK.[R]	2xPhospho [S5; S6]	4.66173e-06	6.83852e-05	1	1	2	O00567	O00567 [515-533]	O00567 2xPhospho [S519; S520]	0	2183.87027	High	High	6.115e-05	4.067e-06	2.92
False	High	[R].GNDPLTSSPGR.[S]	1xPhospho [S8]	5.52522e-05	6.83852e-05	1	1	3	P49736	P49736 [20-30]	P49736 1xPhospho [S27]	0	1180.49941	High	High	6.115e-05	4.678e-05	3.39
False	High	[K].DLQDELAGNSEQR.[K]		3.05693e-07	6.83852e-05	1	1	1	Q9UQE7	Q9UQE7 [311-323]		0	1474.67684	High	High	6.115e-05	2.812e-07	3.22
False	High	[R].GFGFVTYATVEEVDAAMNARPHKVDGR.[V]		7.49513e-11	6.83852e-05	1	1	5	P09651	P09651 [56-82]		1	2937.4312	High	High	6.115e-05	8.043e-11	6.51
False	High	[K].DLISLDSSPAKER.[L]	1xPhospho [S8]	1.3368e-05	6.83852e-05	1	1	2	Q9UN79	Q9UN79 [379-391]	Q9UN79 1xPhospho [S386]	1	1510.71488	High	High	6.115e-05	1.15e-05	3.38
False	High	[R].GFGFVTYATVEEVDAAMNARPHKVDGR.[V]	1xOxidation [M17]	4.36668e-08	6.83852e-05	1	1	2	P09651	P09651 [56-82]		1	2953.42612	High	High	6.115e-05	4.17e-08	5.07
False	High	[R].DIISIAEDEDLR.[V]		3.30883e-05	6.83852e-05	1	1	1	P12956	P12956 [219-230]		0	1388.69036	High	High	6.115e-05	2.809e-05	3.09
False	High	[R].DLISHDEMFSDIYK.[I]		4.78771e-06	6.83852e-05	1	1	1	P13693	P13693 [6-19]		0	1712.78361	High	High	6.115e-05	4.181e-06	2.83
False	High	[K].GNVFSSPTAAGTPNKETAGLK.[V]	1xPhospho [S/T]	2.51767e-08	6.83852e-05	1	1	3	Q05682	Q05682 [719-739]	Q05682 1xPhospho [S/T]	1	2127.01179	High	High	6.115e-05	2.421e-08	5.02
False	High	[R].GFGDGYNGYGGGPGGGNFGGSPGYGGGR.[G]	1xPhospho [S21]	8.88222e-05	6.83852e-05	1	1	2	P22626	P22626 [239-266]	P22626 1xPhospho [S259]	0	2575.00587	High	High	6.115e-05	7.511e-05	4.7
False	High	[R].GNSRPGTPSAEGGSTSSTLR.[A]	2xPhospho [S3; S9]	1.32973e-05	6.83852e-05	1	1	1	P35269	P35269 [383-402]	P35269 2xPhospho [S385; S391]	0	2078.85398	High	High	6.115e-05	1.144e-05	4.47
False	High	[R].GNSRPGTPSAEGGSTSSTLR.[A]	1xPhospho [T/S]	1.03962e-06	6.83852e-05	1	1	3	P35269	P35269 [383-402]	P35269 1xPhospho [T/S]	0	1998.88765	High	High	6.115e-05	9.344e-07	4.19
False	High	[K].DIKEESDEEEEDDEESGR.[L]	1xPhospho [S6]	2.80793e-06	6.83852e-05	1	1	2	Q96EV2	Q96EV2 [200-217]	Q96EV2 1xPhospho [S205]	1	2219.79835	High	High	6.115e-05	2.483e-06	2.72
False	High	[K].GFGEYSRSPTF.[-]	1xPhospho [S8]	0.000112369	6.83852e-05	1	1	1	Q6UWZ7	Q6UWZ7 [399-409]	Q6UWZ7 1xPhospho [S406]	1	1327.53546	High	High	6.115e-05	9.546e-05	3.31
False	High	[K].DIKEESDEEEEDDEESGRLR.[F]	1xDehydrated [S6]	7.32221e-09	6.83852e-05	1	1	2	Q96EV2	Q96EV2 [200-219]	Q96EV2 1xDehydrated [S205]	2	2391.00663	High	High	6.115e-05	7.2e-09	3.67
False	High	[K].DIKEESDEEEEDDEESGRLR.[F]	1xPhospho [S6]	9.0349e-08	6.83852e-05	1	1	3	Q96EV2	Q96EV2 [200-219]	Q96EV2 1xPhospho [S205]	2	2488.98352	High	High	6.115e-05	8.49e-08	4.07
False	High	[K].EEIVQFFSGLEIVPNGITLPVDPEGK.[I]		1.16455e-05	6.83852e-05	1	1	1	P52597	P52597 [125-150]		0	2827.4764	High	High	6.115e-05	1.002e-05	3.38
False	High	[K].DLIEDSSVQKDGLNQTTIPVSPPSTTKPSR.[A]	1xPhospho [S21]	8.9036e-07	6.83852e-05	1	1	2	Q71RC2	Q71RC2 [563-592]	Q71RC2 1xPhospho [S583]	1	3290.61517	High	High	6.115e-05	8.018e-07	3.64
False	High	[K].EEIVDKYDLFVGSQATDFGEALVR.[H]		9.93093e-09	6.83852e-05	1	1	1	O43852	O43852 [288-311]		1	2701.33555	High	High	6.115e-05	9.744e-09	4.79
False	High	[K].DLLEVADVLEK.[A]		2.20898e-05	6.83852e-05	1	1	1	Q9HAV7	Q9HAV7 [110-120]		0	1243.67801	High	High	6.115e-05	1.885e-05	2.98
False	High	[R].GFGFITFEDEQSVDQAVNMHFHDIMGK.[K]		1.64152e-08	6.83852e-05	1	1	1	Q96EP5	Q96EP5 [155-181]		0	3099.39752	High	High	6.115e-05	1.592e-08	5.05
False	High	[R].GNSIIMLEALERV.[-]		8.80894e-07	6.83852e-05	1	2	1	P62308	P62308 [64-76]		1	1444.78283	High	High	6.115e-05	7.939e-07	3.77
False	High	[R].GNSDGYIIPINK.[E]	1xPhospho [S/Y]	7.92003e-05	6.83852e-05	1	1	2	O95490	O95490 [1428-1439]	O95490 1xPhospho [S/Y]	0	1370.63517	High	High	6.115e-05	6.693e-05	2.85
False	High	[R].DLIHDQDEDEEEEEGQR.[F]		2.07107e-06	6.83852e-05	1	1	1	Q9UNZ2	Q9UNZ2 [77-93]		0	2085.84794	High	High	6.115e-05	1.84e-06	3.93
False	High	[R].DLIHDQDEDEEEEEGQRFYAGGSER.[S]	1xPhospho [Y19]	4.00868e-08	6.83852e-05	1	1	1	Q9UNZ2	Q9UNZ2 [77-101]	Q9UNZ2 1xPhospho [Y95]	1	3033.20179	High	High	6.115e-05	3.821e-08	4.31
False	High	[K].GFGFVDFNSEEDAK.[A]		1.16308e-06	6.83852e-05	1	1	1	P19338	P19338 [611-624]		0	1561.68053	High	High	6.115e-05	1.043e-06	3.3
False	High	[K].GFGFVDFNSEEDAK.[A]	1xPhospho [S9]	6.95245e-06	6.83852e-05	1	1	1	P19338	P19338 [611-624]	P19338 1xPhospho [S619]	0	1641.64686	High	High	6.115e-05	6.031e-06	3.39
False	High	[R].DLLHNEDRHDDYFQER.[N]	1xPhospho [Y12]	6.3744e-05	6.83852e-05	1	1	2	Q8N684	Q8N684 [440-455]	Q8N684 1xPhospho [Y451]	1	2181.89855	High	High	6.115e-05	5.369e-05	3.09
False	High	[K].GFGFVDFNSEEDAKAAK.[E]	1xPhospho [S9]	2.22065e-05	6.83852e-05	1	1	1	P19338	P19338 [611-627]	P19338 1xPhospho [S619]	1	1911.81605	High	High	6.115e-05	1.897e-05	2.78
False	High	[K].DLLHPSPEEEKR.[K]	1xPhospho [S6]	4.88395e-05	6.83852e-05	1	1	1	P42677	P42677 [6-17]	P42677 1xPhospho [S11]	1	1529.69956	High	High	6.115e-05	4.129e-05	3.07
False	High	[K].EEIQDEEDDDDYVEEGEEEEEEEEGGLRGEKR.[K]	1xPhospho [Y12]	8.32468e-09	6.83852e-05	1	1	1	Q9BTT0	Q9BTT0 [224-255]	Q9BTT0 1xPhospho [Y235]	2	3894.49927	High	High	6.115e-05	8.187e-09	5.52
False	High	[K].DLLIAYYDVDYEK.[N]		1.53559e-06	6.83852e-05	1	1	1	P30101	P30101 [259-271]		0	1619.78393	High	High	6.115e-05	1.372e-06	3.14
False	High	[R].GFGFVLFKDAASVDKVLELK.[E]		8.20598e-08	6.83852e-05	1	1	2	O14979	O14979 [190-209]		2	2183.21107	High	High	6.115e-05	7.748e-08	3.54
False	High	[K].EELQANGSAPAADKEEPAAAGSGAASPSAAEKGEPAAAAAPEAGASPVEK.[E]	1xPhospho [S46]	9.8253e-09	6.83852e-05	1	1	1	P29966	P29966 [56-105]	P29966 1xPhospho [S101]	2	4666.14282	High	High	6.115e-05	9.633e-09	10.59
False	High	[R].GFGFVLFKESESVDKVMDQK.[E]		7.77879e-08	6.83852e-05	1	1	1	Q14103	Q14103 [139-158]		2	2290.1424	High	High	6.115e-05	7.346e-08	3.46
False	High	[R].GNPTVEVDLFTSK.[G]		3.64732e-06	6.83852e-05	1	1	1	P06733	P06733 [16-28]		0	1406.71619	High	High	6.115e-05	3.209e-06	3.39
False	High	[K].GNAEGSSDEEGKLVIDEPAKEK.[N]	2xPhospho [S6; S7]	9.75573e-05	6.83852e-05	1	1	1	P51858	P51858 [127-148]	P51858 2xPhospho [S132; S133]	2	2462.03715	High	High	6.115e-05	8.249e-05	3.65
False	High	[R].DLQGEEIKSQNSQESTADESEDDMSSQASK.[S]	1xPhospho [S20]	7.27083e-10	6.83852e-05	1	1	1	Q9BXW9	Q9BXW9 [1393-1422]	Q9BXW9 1xPhospho [S1412]	1	3353.34825	High	High	6.115e-05	7.488e-10	4.88
False	High	[K].GNAEGSSDEEGKLVIDEPAKEK.[N]	1xPhospho [S7]	3.90924e-05	6.83852e-05	1	1	1	P51858	P51858 [127-148]	P51858 1xPhospho [S133]	2	2382.07082	High	High	6.115e-05	3.308e-05	3.42
False	High	[K].GFIKDVHEDSLTVVFENNWQPER.[Q]		1.01763e-06	6.83852e-05	1	1	1	P51114	P51114 [18-40]		1	2759.34237	High	High	6.115e-05	9.167e-07	4.28
False	High	[R].GMGGAFVLVLYDEIKKYT.[-]		9.48026e-08	6.83852e-05	1	1	1	P05141	P05141 [281-298]		2	2004.05106	High	High	6.115e-05	8.908e-08	3.92
False	High	[R].GMGGAFVLVLYDELKK.[V]	1xOxidation [M2]	1.78153e-07	6.83852e-05	1	1	1	P12236	P12236 [281-296]		1	1755.93497	High	High	6.115e-05	1.652e-07	3.43
False	High	[R].GMGGAFVLVLYDELKK.[V]		4.46702e-06	6.83852e-05	1	1	1	P12236	P12236 [281-296]		1	1739.94005	High	High	6.115e-05	3.913e-06	2.89
False	High	[K].GMDSGFAGGEDEIYNVYDQAWRGGK.[D]	2xPhospho [Y14; Y17]	8.64213e-09	6.83852e-05	1	1	2	Q13573	Q13573 [417-441]	Q13573 2xPhospho [Y430; Y433]	1	2882.11648	High	High	6.115e-05	8.48e-09	4.28
False	High	[K].GMDSGFAGGEDEIYNVYDQAWRGGK.[D]	1xPhospho [Y17]; 1xOxidation [M2]	1.76611e-09	6.83852e-05	1	1	1	Q13573	Q13573 [417-441]	Q13573 1xPhospho [Y433]	1	2818.14506	High	High	6.115e-05	1.783e-09	5.24
False	High	[R].DLSPSSAPAVASAAEPTLALSQVVAAASALAAAPGIGAAAAAAGFDSASAR.[W]	1xPhospho [S3]	7.29743e-11	6.83852e-05	1	1	1	O14654	O14654 [1111-1161]	O14654 1xPhospho [S1113]	0	4600.29306	High	High	6.115e-05	7.825e-11	8.4
False	High	[R].DLSPTLIDNSAAK.[Q]	1xPhospho [S3]	1.67867e-05	6.83852e-05	1	1	1	Q9P2B4	Q9P2B4 [486-498]	Q9P2B4 1xPhospho [S488]	0	1424.66687	High	High	6.115e-05	1.439e-05	3.19
False	High	[R].GIYSEEMPSVARPRPVGGTTGSQIQHLTQVGIASR.[I]	1xPhospho [Y3]	4.53319e-08	6.83852e-05	1	1	1	Q9HCM3	Q9HCM3 [1798-1832]	Q9HCM3 1xPhospho [Y1800]	0	3759.86363	High	High	6.115e-05	4.322e-08	5.77
False	High	[R].GLYQPATIFMGR.[Q]	1xPhospho [Y3]	1.83652e-05	6.83852e-05	1	1	2	Q2M2Z5	Q2M2Z5 [151-162]	Q2M2Z5 1xPhospho [Y153]	0	1433.6647	High	High	6.115e-05	1.57e-05	3.17
False	High	[K].DLSQESSSTAPGSEVTIKQEPVSPK.[K]	1xPhospho [S23]	4.54343e-05	6.83852e-05	1	1	1	Q15596	Q15596 [714-738]	Q15596 1xPhospho [S736]	1	2681.25533	High	High	6.115e-05	3.845e-05	4.05
False	High	[R].DLSSSPPGPYGQEMYAFR.[S]	1xPhospho [S]	4.51607e-07	6.83852e-05	1	1	2	O43741	O43741 [180-197]	O43741 1xPhospho [S]	0	2081.86743	High	High	6.115e-05	4.124e-07	3.32
False	High	[R].DISTNKVEQIPYGER.[I]	1xPhospho [Y12]	1.47134e-06	6.83852e-05	1	1	3	P49750	P49750 [1647-1661]	P49750 1xPhospho [Y1658]	1	1828.84768	High	High	6.115e-05	1.316e-06	2.4
False	High	[K].GFIMAEVMKYEDFKEEGSENAVK.[A]		1.36545e-05	6.83852e-05	1	1	1	Q9NTK5	Q9NTK5 [341-363]		2	2651.23677	High	High	6.115e-05	1.175e-05	3.23
False	High	[R].GLYGKVEGLDPDNVR.[A]		0.000125472	6.83852e-05	1	1	1	Q92917	Q92917 [256-270]		1	1631.83876	High	High	6.115e-05	0.0001065	2.8
False	High	[R].GIYAYGFEKPSAIQQR.[A]		2.91929e-09	6.83852e-05	2	3	2	P60842; P38919	P60842 [46-61]; P38919 [52-67]		0	1827.93881	High	High	6.115e-05	2.926e-09	4.09
False	High	[R].DLSTPGLEKDSGGKTPGDFSYAYQKPEETTR.[S]	2xPhospho [Y21; Y23]	1.82004e-07	6.83852e-05	1	1	1	P46821	P46821 [1850-1880]	P46821 2xPhospho [Y1870; Y1872]	2	3534.53495	High	High	6.115e-05	1.692e-07	3.25
False	High	[R].DLTHSDSESSLHMSDR.[Q]	1xPhospho [S]	2.33992e-07	6.83852e-05	1	1	3	Q13586	Q13586 [515-530]	Q13586 1xPhospho [S]	0	1896.74296	High	High	6.115e-05	2.157e-07	3.98
False	High	[R].DLTHSDSESSLHMSDR.[Q]	2xPhospho [S]	7.99974e-05	6.83852e-05	1	1	3	Q13586	Q13586 [515-530]	Q13586 2xPhospho [S]	0	1976.70929	High	High	6.115e-05	6.754e-05	3.58
False	High	[R].GLWSTDSAEEDKETKR.[N]	1xPhospho [S7]	1.3439e-05	6.83852e-05	1	1	1	Q99549	Q99549 [397-412]	Q99549 1xPhospho [S403]	2	1931.83824	High	High	6.115e-05	1.156e-05	2.63
False	High	[R].GLWSTDSAEEDKETK.[R]	1xPhospho [S7]	1.32973e-05	6.83852e-05	1	1	2	Q99549	Q99549 [397-411]	Q99549 1xPhospho [S403]	1	1775.73713	High	High	6.115e-05	1.139e-05	2.41
False	High	[K].GLVYETSVLDPDEGIR.[F]		1.30182e-05	6.83852e-05	1	1	1	O75390	O75390 [77-92]		0	1762.88577	High	High	6.115e-05	1.12e-05	3.32
False	High	[K].EEETSIDVAGKPNEVTK.[A]	1xPhospho [S5]	1.3157e-05	6.83852e-05	1	1	1	P53985	P53985 [463-479]	P53985 1xPhospho [S467]	0	1925.87396	High	High	6.115e-05	1.129e-05	3.35
False	High	[R].DLVMGSSPQLKR.[S]	1xPhospho [S]	7.34512e-05	6.83852e-05	1	1	2	Q53LP3	Q53LP3 [207-218]	Q53LP3 1xPhospho [S]	1	1410.68108	High	High	6.115e-05	6.204e-05	2.93
False	High	[K].GFRDEPYFKEELVDEPFLDLGK.[S]	1xPhospho [Y7]	9.26414e-09	6.83852e-05	1	1	2	Q8NI35	Q8NI35 [814-835]	Q8NI35 1xPhospho [Y820]	2	2723.26404	High	High	6.115e-05	9.092e-09	4.42
False	High	[K].DLYANTVLSGGTTMYPGIADR.[M]		6.72365e-12	6.83852e-05	1	2	2	P60709	P60709 [292-312]		0	2215.06996	High	High	6.115e-05	7.541e-12	5.52
False	High	[K].DLYDIFYSSGGK.[G]	1xPhospho [Y3]	4.37272e-06	6.83852e-05	1	1	1	Q5VUA4	Q5VUA4 [1567-1578]	Q5VUA4 1xPhospho [Y1569]	0	1444.6032	High	High	6.115e-05	3.833e-06	3.09
False	High	[R].GMGPGTPAGYGR.[G]	1xPhospho [Y/T]	9.90049e-05	6.83852e-05	1	1	3	P23246	P23246 [682-693]	P23246 1xPhospho [Y/T]	0	1200.48673	High	High	6.115e-05	8.385e-05	3.08
False	High	[R].DLSPPDNHLSPQNDDALETR.[A]	1xPhospho [S3]	4.76224e-06	6.83852e-05	1	1	1	O94972	O94972 [452-471]	O94972 1xPhospho [S454]	0	2313.99832	High	High	6.115e-05	4.153e-06	3.11
False	High	[R].DLSPEPAPDEGPR.[R]	1xPhospho [S3]	1.3439e-05	6.83852e-05	1	1	1	Q8TBE0	Q8TBE0 [182-194]	Q8TBE0 1xPhospho [S184]	0	1459.61008	High	High	6.115e-05	1.151e-05	2.75
False	High	[R].GFIDQNLSPTKGNISFVAFPVSNTNSPTK.[I]	1xPhospho [T10]	8.88097e-06	6.83852e-05	1	1	1	Q14188	Q14188 [17-45]	Q14188 1xPhospho [T26]	1	3160.53507	High	High	6.115e-05	7.669e-06	4.66
False	High	[R].DLQGEEIKSQNSQESTADESEDDMSSQASK.[S]	1xPhospho [S20]; 1xOxidation [M24]	0.000127273	6.83852e-05	1	1	1	Q9BXW9	Q9BXW9 [1393-1422]	Q9BXW9 1xPhospho [S1412]	1	3369.34317	High	High	6.115e-05	0.0001081	2.76
False	High	[R].GMYDGPVFDLTTTPK.[G]	1xPhospho [Y/T]	4.01502e-07	6.83852e-05	1	1	3	Q14195	Q14195 [497-511]	Q14195 1xPhospho [Y/T]	0	1721.74922	High	High	6.115e-05	3.667e-07	3.24
False	High	[R].GMYDGPVFDLTTTPK.[G]		3.73045e-05	6.83852e-05	1	1	1	Q14195	Q14195 [497-511]		0	1641.78289	High	High	6.115e-05	3.158e-05	2.08
False	High	[R].DLQSPDFTTGFHSDKIEAK.[V]	1xPhospho [S4]	3.34896e-10	6.83852e-05	1	1	5	Q9P2D0	Q9P2D0 [1042-1060]	Q9P2D0 1xPhospho [S1045]	1	2215.99072	High	High	6.115e-05	3.489e-10	5.85
False	High	[K].EELMSSDLEETAGSTSIPK.[R]	1xPhospho [S]; 1xOxidation [M4]	1.10433e-05	6.83852e-05	1	1	2	O00567	O00567 [515-533]	O00567 1xPhospho [S]	0	2119.89885	High	High	6.115e-05	9.493e-06	3.24
False	High	[K].GFGLEGVPEKR.[L]		8.36764e-05	6.83852e-05	1	1	1	Q9UGU0	Q9UGU0 [437-447]		1	1188.63715	High	High	6.115e-05	7.076e-05	2.46
False	High	[K].EELMSSDLEETAGSTSIPK.[R]	1xPhospho [S6]	1.94781e-08	6.83852e-05	1	1	1	O00567	O00567 [515-533]	O00567 1xPhospho [S520]	0	2103.90394	High	High	6.115e-05	1.88e-08	4.59
False	High	[K].GMSLNLEPDNVGVVVFGNDKLIK.[E]		2.29194e-05	6.83852e-05	1	1	1	P25705	P25705 [104-126]		1	2458.30102	High	High	6.115e-05	1.948e-05	3.35
False	High	[R].EEIIIKKEVSPEVVR.[S]	1xPhospho [S10]	1.59217e-05	6.83852e-05	1	1	1	Q5T200	Q5T200 [189-203]	Q5T200 1xPhospho [S198]	2	1847.98781	High	High	6.115e-05	1.365e-05	3.96
False	High	[K].DIREEAEKYAK.[E]		1.49339e-07	6.83852e-05	1	1	2	P25788	P25788 [231-241]		2	1351.68522	High	High	6.115e-05	1.394e-07	4.29
False	High	[K].DLRSPLIATPTFVADKDGAR.[Q]	1xPhospho [S4]	9.41595e-06	6.83852e-05	1	1	1	P49116	P49116 [216-235]	P49116 1xPhospho [S219]	2	2223.11692	High	High	6.115e-05	8.144e-06	3.31
False	High	[R].DLSAAGIGLLAAATQSLSMPASLGR.[M]		9.01977e-09	6.83852e-05	1	1	1	P43243	P43243 [20-44]		0	2371.26497	High	High	6.115e-05	8.852e-09	4.72
False	High	[R].DISEASVFDAYVLPK.[L]		5.099e-08	6.83852e-05	1	1	1	P62854	P62854 [52-66]		0	1653.83703	High	High	6.115e-05	4.858e-08	3.3
False	High	[K].DLHQPSLSPASPHSQGFER.[G]	2xPhospho [S8; S11]	2.99584e-05	6.83852e-05	1	1	1	Q9BZF1	Q9BZF1 [58-76]	Q9BZF1 2xPhospho [S65; S68]	0	2249.93765	High	High	6.115e-05	2.537e-05	4.53
False	High	[K].GMSADYEEILDVPKPQKPK.[T]	1xPhospho [Y6]	3.92386e-08	6.83852e-05	1	1	1	Q8N567	Q8N567 [244-262]	Q8N567 1xPhospho [Y249]	0	2225.05596	High	High	6.115e-05	3.738e-08	3.74
False	High	[R].DLSEELEALKTELEDTLDTTAAQQELR.[T]		8.42829e-08	6.83852e-05	1	1	1	P35580	P35580 [1143-1169]		1	3061.50592	High	High	6.115e-05	7.926e-08	4.61
False	High	[K].GMIAEGPRDSALAEAPEGLSPAPPAR.[S]	1xPhospho [S20]	7.83176e-07	6.83852e-05	1	1	1	Q9H9J4	Q9H9J4 [837-862]	Q9H9J4 1xPhospho [S856]	1	2640.24874	High	High	6.115e-05	7.072e-07	4.87
False	High	[R].DISLDSELHDLR.[L]	1xPhospho [S3]	3.5782e-05	6.83852e-05	1	1	1	Q15643	Q15643 [462-473]	Q15643 1xPhospho [S464]	0	1492.66793	High	High	6.115e-05	3.035e-05	2.75
False	High	[R].EEGPYEVEVTYDGVPVPGSPFPLEAVAPTKPSKVK.[A]	1xPhospho [S19]	3.10764e-05	6.83852e-05	1	1	1	P21333	P21333 [1037-1071]	P21333 1xPhospho [S1055]	1	3792.86597	High	High	6.115e-05	2.633e-05	5.55
False	High	[K].DLSLEEIQK.[K]	1xPhospho [S3]	0.000111287	6.83852e-05	1	2	1	P16949	P16949 [44-52]	P16949 1xPhospho [S46]	0	1154.53406	High	High	6.115e-05	9.425e-05	2.98
False	High	[R].GFGSFRFPSGNQGGAGPSQGSGGGTGGSVYTEDNDDDLYG.[-]	1xPhospho [Y39]	4.89309e-07	6.83852e-05	1	1	1	P55072	P55072 [767-806]	P55072 1xPhospho [Y805]	1	3951.6002	High	High	6.115e-05	4.461e-07	5.98
False	High	[K].GMKDDKEEEEDGTGSPQLNNR.[-]	1xPhospho [S15]; 1xOxidation [M2]	7.81636e-06	6.83852e-05	1	1	1	P49407	P49407 [398-418]	P49407 1xPhospho [S412]	2	2444.98717	High	High	6.115e-05	6.783e-06	3.78
False	High	[R].EEGDLGPVYGFQWR.[H]	1xPhospho [Y9]	1.88122e-06	6.83852e-05	1	1	1	P04818	P04818 [127-140]	P04818 1xPhospho [Y135]	0	1732.73668	High	High	6.115e-05	1.672e-06	3.16
False	High	[R].GFGYVTFSMLEDVQR.[A]		1.35638e-07	6.83852e-05	1	1	2	Q9NW13	Q9NW13 [46-60]		0	1748.83123	High	High	6.115e-05	1.269e-07	3.83
False	High	[K].GMKDDKEEEEDGTGSPQLNNR.[-]	1xPhospho [S15]	4.64938e-12	6.83852e-05	1	1	1	P49407	P49407 [398-418]	P49407 1xPhospho [S412]	2	2428.99225	High	High	6.115e-05	5.256e-12	7.53
False	High	[R].GMGSLDAMDKHLSSQNR.[Y]	1xPhospho [S4]; 1xOxidation [M]	5.66855e-05	6.83852e-05	1	1	2	P12268	P12268 [413-429]	P12268 1xPhospho [S416]	1	1942.81469	High	High	6.115e-05	4.786e-05	2.1
False	High	[R].DLSMSEEDQMMR.[A]	1xPhospho [S3]	1.46283e-05	6.83852e-05	1	1	1	Q7Z6Z7	Q7Z6Z7 [1366-1377]	Q7Z6Z7 1xPhospho [S1368]	0	1551.55251	High	High	6.115e-05	1.257e-05	3.67
False	High	[R].GMGSLDAMDKHLSSQNR.[Y]	1xPhospho [S4]	4.83904e-06	6.83852e-05	1	1	1	P12268	P12268 [413-429]	P12268 1xPhospho [S416]	1	1926.81977	High	High	6.115e-05	4.229e-06	3.25
False	High	[K].EEKDKDDQEWESPSPPKPTVFISGVIAR.[G]	1xPhospho [S]	0.000107052	6.83852e-05	1	1	2	P51397	P51397 [38-65]	P51397 1xPhospho [S]	2	3264.54603	High	High	6.115e-05	9.087e-05	3.03
False	High	[R].GNVGFVFTKEDLTEIR.[D]		1.47506e-08	6.83852e-05	1	1	1	P05388	P05388 [84-99]		1	1824.94904	High	High	6.115e-05	1.435e-08	4.79
False	High	[K].DLHQPSLSPASPHSQGFER.[G]	1xPhospho [S8]	9.18098e-08	6.83852e-05	1	1	1	Q9BZF1	Q9BZF1 [58-76]	Q9BZF1 1xPhospho [S65]	0	2169.97132	High	High	6.115e-05	8.618e-08	5.22
False	High	[K].EENPESDGEPVVEDGTSVK.[T]	1xPhospho [S6]	1.01221e-06	6.83852e-05	1	1	1	Q13439	Q13439 [261-279]	Q13439 1xPhospho [S266]	0	2096.85435	High	High	6.115e-05	9.083e-07	3.57
False	High	[K].GERQSPVDIDTHTAK.[Y]	1xPhospho [S5]	2.82804e-05	6.83852e-05	1	1	1	P00918	P00918 [25-39]	P00918 1xPhospho [S29]	1	1733.78542	High	High	6.115e-05	2.403e-05	3.49
False	High	[R].DKPRSTSPAGQHHSPISSR.[H]	3xPhospho [S5; S7; S14]	2.29226e-06	6.83852e-05	1	1	4	Q5T200	Q5T200 [312-330]	Q5T200 3xPhospho [S316; S318; S325]	1	2284.92612	High	High	6.115e-05	2.033e-06	4.44
False	High	[K].GESAEDKEHEEGRDSEEGPR.[C]	1xPhospho [S15]	2.44134e-05	6.83852e-05	1	1	2	Q7Z4V5	Q7Z4V5 [611-630]	Q7Z4V5 1xPhospho [S625]	2	2322.91063	High	High	6.115e-05	2.075e-05	4.24
False	High	[R].GPPSPPAPVMHSPSRK.[M]	2xPhospho [S4; S12]	1.76982e-05	6.83852e-05	1	1	7	Q13573	Q13573 [221-236]	Q13573 2xPhospho [S224; S232]	1	1801.78563	High	High	6.115e-05	1.511e-05	4.37
False	High	[R].DKPSVEPVEEYDYEDLKESSNSVSNHQLSGFDQAR.[L]	1xPhospho [Y11]	2.72328e-09	6.83852e-05	1	1	1	Q9Y450	Q9Y450 [46-80]	Q9Y450 1xPhospho [Y56]	1	4078.78258	High	High	6.115e-05	2.732e-09	6.37
False	High	[R].DKPSVEPVEEYDYEDLKESSNSVSNHQLSGFDQAR.[L]	2xPhospho [Y11; Y13]	8.24997e-08	6.83852e-05	1	1	1	Q9Y450	Q9Y450 [46-80]	Q9Y450 2xPhospho [Y56; Y58]	1	4158.74891	High	High	6.115e-05	7.782e-08	5.17
False	High	[K].DKPTYDEIFYTLSPVNGK.[I]	1xPhospho [Y/S]	5.64809e-06	6.83852e-05	1	1	3	Q9H4M9	Q9H4M9 [444-461]	Q9H4M9 1xPhospho [Y/S]	0	2166.99949	High	High	6.115e-05	4.933e-06	3.83
False	High	[R].EESDGEYDEFGRK.[K]	1xPhospho [S3]	3.74991e-05	6.83852e-05	1	1	2	O95218	O95218 [118-130]	O95218 1xPhospho [S120]	1	1640.6112	High	High	6.115e-05	3.182e-05	3.03
False	High	[R].GPPSPPAPVMHSPSRK.[M]	1xPhospho [S4]	1.4635e-06	6.83852e-05	1	1	2	Q13573	Q13573 [221-236]	Q13573 1xPhospho [S224]	1	1721.8193	High	High	6.115e-05	1.308e-06	3.68
False	High	[R].GPPSPPAPVMHSPSR.[K]	2xPhospho [S4; S12]; 1xOxidation [M10]	1.74566e-06	6.83852e-05	1	1	11	Q13573	Q13573 [221-235]	Q13573 2xPhospho [S224; S232]	0	1689.68558	High	High	6.115e-05	1.555e-06	4.95
False	High	[R].EESDGEYDEFGR.[K]	1xPhospho [S3]	3.18998e-05	6.83852e-05	1	1	4	O95218	O95218 [118-129]	O95218 1xPhospho [S120]	0	1512.51624	High	High	6.115e-05	2.703e-05	3.29
False	High	[R].GESLDNLDSPR.[S]	1xPhospho [S3]	0.000137251	6.83852e-05	1	1	1	Q8WWI1	Q8WWI1 [1508-1518]	Q8WWI1 1xPhospho [S1510]	0	1282.5311	High	High	6.115e-05	0.0001168	2.68
False	High	[R].DKRPLSGPDVGTPQPAGLASGAK.[L]	1xPhospho [S6]	4.12378e-07	6.83852e-05	1	1	4	O96013	O96013 [176-198]	O96013 1xPhospho [S181]	1	2299.1442	High	High	6.115e-05	3.77e-07	5.1
False	High	[R].GPPSPPAPVMHSPSR.[K]	2xPhospho [S4; S12]	3.54109e-05	6.83852e-05	1	1	9	Q13573	Q13573 [221-235]	Q13573 2xPhospho [S224; S232]	0	1673.69067	High	High	6.115e-05	3.002e-05	4.52
False	High	[R].GPPSPPAPVMHSPSR.[K]	1xPhospho [S4]; 1xOxidation [M10]	2.52177e-07	6.83852e-05	1	1	4	Q13573	Q13573 [221-235]	Q13573 1xPhospho [S224]	0	1609.71925	High	High	6.115e-05	2.322e-07	4.11
False	High	[K].GESLSLPGPSPPPDGTEQVIISR.[V]	1xPhospho [S10]	9.2868e-05	6.83852e-05	1	1	1	Q9BZQ8	Q9BZQ8 [637-659]	Q9BZQ8 1xPhospho [S646]	0	2413.16466	High	High	6.115e-05	7.837e-05	3.96
False	High	[R].GPPSPPAPVMHSPSR.[K]	1xPhospho [S4]	1.4081e-07	6.83852e-05	1	1	6	Q13573	Q13573 [221-235]	Q13573 1xPhospho [S224]	0	1593.72434	High	High	6.115e-05	1.316e-07	3.71
False	High	[R].GPPSPGPAAQPPAPPR.[R]	1xPhospho [S4]	3.07529e-05	6.83852e-05	1	1	3	Q9NZV5	Q9NZV5 [10-25]	Q9NZV5 1xPhospho [S13]	0	1573.75227	High	High	6.115e-05	2.616e-05	4.04
False	High	[R].GPPRNYQQNYQNSESGEKNEGSESAPEGQAQQR.[R]	1xPhospho [S15]	1.9066e-08	6.83852e-05	1	1	1	P67809	P67809 [153-185]	P67809 1xPhospho [S167]	2	3744.59064	High	High	6.115e-05	1.849e-08	3.66
False	High	[K].GPPQSPVFEGVYNNSR.[M]	1xPhospho [S5]	3.45135e-08	6.83852e-05	1	1	5	Q8WWM7	Q8WWM7 [107-122]	Q8WWM7 1xPhospho [S111]	0	1827.80615	High	High	6.115e-05	3.311e-08	4.94
False	High	[R].DKSPSSLLEDAK.[E]	1xPhospho [S3]	0.000109682	6.83852e-05	1	1	2	P42684	P42684 [629-640]	P42684 1xPhospho [S631]	1	1369.62467	High	High	6.115e-05	9.306e-05	2.38
False	High	[K].DKSPVREPIDNLTPEER.[D]	1xPhospho [S3]	2.68519e-11	6.83852e-05	1	1	7	Q14498	Q14498 [134-150]	Q14498 1xPhospho [S136]	2	2074.98049	High	High	6.115e-05	2.943e-11	5.25
False	High	[K].EESDEEEEDDEESGRLR.[F]	1xPhospho [S3]	0.000139193	6.83852e-05	1	1	1	Q96EV2	Q96EV2 [203-219]	Q96EV2 1xPhospho [S205]	1	2132.77755	High	High	6.115e-05	0.0001186	2.99
False	High	[K].DLAGSIIGKGGQR.[I]		1.53559e-06	6.83852e-05	1	1	2	P61978	P61978 [397-409]		1	1271.70662	High	High	6.115e-05	1.367e-06	3.76
False	High	[K].DLAGSIIGKGGQR.[I]	1xPhospho [S5]	9.42531e-05	6.83852e-05	1	1	2	P61978	P61978 [397-409]	P61978 1xPhospho [S401]	1	1351.67296	High	High	6.115e-05	7.976e-05	2.73
False	High	[R].DLDELSRYPEDK.[I]		1.17075e-05	6.83852e-05	1	1	1	P43243	P43243 [121-132]		1	1479.69618	High	High	6.115e-05	1.008e-05	2.88
False	High	[K].DIDHETVVEEQIIGENSPPDYSEYMTGK.[K]	1xPhospho [S17]	7.68314e-09	6.83852e-05	1	1	1	P25490	P25490 [231-258]	P25490 1xPhospho [S247]	0	3275.39738	High	High	6.115e-05	7.577e-09	5.83
False	High	[K].GPRTPSPPPPIPEDIALGKK.[Y]	2xPhospho [T4; S6]	1.25186e-07	6.83852e-05	1	1	3	Q5T200	Q5T200 [260-279]	Q5T200 2xPhospho [T263; S265]	2	2227.09236	High	High	6.115e-05	1.17e-07	4.57
False	High	[R].GPSFMTSPSPK.[H]	1xPhospho [S9]	6.53843e-05	6.83852e-05	1	1	1	Q9HAW4	Q9HAW4 [1308-1318]	Q9HAW4 1xPhospho [S1316]	0	1215.51155	High	High	6.115e-05	5.518e-05	3.73
False	High	[R].GPSHPLDLGTSSPNTSQIHWTPYR.[A]	1xPhospho [S12]	2.69959e-11	6.83852e-05	1	1	2	O60504	O60504 [595-618]	O60504 1xPhospho [S606]	0	2728.25152	High	High	6.115e-05	2.948e-11	6.27
False	High	[K].GEQVSQNGLPAEQGSPR.[M]	1xPhospho [S15]	2.52354e-06	6.83852e-05	1	1	1	Q01082	Q01082 [2124-2140]	Q01082 1xPhospho [S2138]	0	1833.8127	High	High	6.115e-05	2.231e-06	4.44
False	High	[R].GPSTPKSPGASNFSTLPK.[I]	1xPhospho [S7]	9.0475e-07	6.83852e-05	1	1	2	Q9Y4E8	Q9Y4E8 [223-240]	Q9Y4E8 1xPhospho [S229]	1	1852.88407	High	High	6.115e-05	8.159e-07	3.45
False	High	[K].GPSSVEDIKAK.[M]	1xPhospho [S]	5.63961e-05	6.83852e-05	1	1	3	P06748	P06748 [240-250]	P06748 1xPhospho [S]	1	1210.57151	High	High	6.115e-05	4.752e-05	2.58
False	High	[K].GPSSVEDIKAK.[M]		0.000117348	6.83852e-05	1	1	1	P06748	P06748 [240-250]		1	1130.60518	High	High	6.115e-05	9.958e-05	2.15
False	High	[K].DKDAYSSFGSR.[SD]	1xPhospho [Y5]	5.83162e-06	6.83852e-05	1	2	2	O00571	O00571 [65-75]	O00571 1xPhospho [Y69]	1	1312.52054	High	High	6.115e-05	5.067e-06	3.43
False	High	[R].EESEESEAEPVQR.[T]	2xPhospho [S3; S6]	7.84104e-05	6.83852e-05	1	1	3	Q9BW71	Q9BW71 [194-206]	Q9BW71 2xPhospho [S196; S199]	0	1678.5881	High	High	6.115e-05	6.609e-05	3.82
False	High	[R].EESEESEAEPVQR.[T]	1xPhospho [S]	5.80062e-06	6.83852e-05	1	1	3	Q9BW71	Q9BW71 [194-206]	Q9BW71 1xPhospho [S]	0	1598.62177	High	High	6.115e-05	5.041e-06	3.69
False	High	[R].GPSPSSPTPPAAAAPAEQAPR.[A]	2xPhospho [S3; S5]	6.34865e-08	6.83852e-05	1	1	2	Q86VQ1	Q86VQ1 [103-123]	Q86VQ1 2xPhospho [S105; S107]	0	2116.91004	High	High	6.115e-05	6.007e-08	4.01
False	High	[R].GPSPSSPTPPAAAAPAEQAPR.[A]	1xPhospho [S6]	8.92384e-09	6.83852e-05	1	1	2	Q86VQ1	Q86VQ1 [103-123]	Q86VQ1 1xPhospho [S108]	0	2036.94371	High	High	6.115e-05	8.74e-09	3.74
False	High	[K].DKDDQEWESPSPPKPTVFISGVIAR.[G]	1xPhospho [S]	5.86829e-07	6.83852e-05	1	1	3	P51397	P51397 [41-65]	P51397 1xPhospho [S]	1	2878.36588	High	High	6.115e-05	5.337e-07	4.17
False	High	[K].GELSRSPSPFTHTHLAQGYR.[R]	3xPhospho [S4; S6; S8]	6.59185e-06	6.83852e-05	1	1	1	P38398	P38398 [1184-1203]	P38398 3xPhospho [S1187; S1189; S1191]	1	2481.01493	High	High	6.115e-05	5.714e-06	3.77
False	High	[K].GELSRSPSPFTHTHLAQGYRR.[G]	2xPhospho [S6; S8]	6.15079e-06	6.83852e-05	1	1	1	P38398	P38398 [1184-1204]	P38398 2xPhospho [S1189; S1191]	2	2557.14971	High	High	6.115e-05	5.358e-06	5.25
False	High	[K].DKELPRDFPYEEDSRPR.[S]	1xPhospho [Y10]	5.0547e-10	6.83852e-05	1	1	2	Q96I25	Q96I25 [185-201]	Q96I25 1xPhospho [Y194]	2	2228.9972	High	High	6.115e-05	5.229e-10	4.86
False	High	[K].GELSRSPSPFTHTHLAQGYRR.[G]	3xPhospho [S4; S6; S8]	6.24596e-05	6.83852e-05	1	1	1	P38398	P38398 [1184-1204]	P38398 3xPhospho [S1187; S1189; S1191]	2	2637.11604	High	High	6.115e-05	5.287e-05	3.86
False	High	[K].GPPDFSSDEEREPTPVLGSGAAAAGR.[S]	2xPhospho [S7; S]	1.71326e-08	6.83852e-05	2	2	7	P42167; P42166	P42167 [61-86]; P42166 [61-86]	P42167 2xPhospho [S67; S]; P42166 2xPhospho [S67; S]	1	2730.14441	High	High	6.115e-05	1.657e-08	4.83
False	High	[K].DKEPDVLFVGDSMVQLMQQYEIWR.[E]		1.36139e-08	6.83852e-05	1	1	1	P68402	P68402 [37-60]		1	2926.41138	High	High	6.115e-05	1.329e-08	4.51
False	High	[R].EESEEEEDEDDEEEEEEEKEK.[S]	1xPhospho [S3]	1.92434e-12	6.83852e-05	1	1	3	P35659	P35659 [30-50]	P35659 1xPhospho [S32]	1	2722.92585	High	High	6.115e-05	2.215e-12	4.69
False	High	[R].DKEVSDDEAEEK.[E]	1xPhospho [S5]	1.44741e-05	6.83852e-05	1	1	1	P07900	P07900 [227-238]	P07900 1xPhospho [S231]	1	1473.56286	High	High	6.115e-05	1.242e-05	3.36
False	High	[K].GEPAAAAAPEAGASPVEK.[E]	1xPhospho [S14]	3.72551e-07	6.83852e-05	1	1	3	P29966	P29966 [88-105]	P29966 1xPhospho [S101]	0	1702.76837	High	High	6.115e-05	3.418e-07	5.15
False	High	[K].DKFSPFPVQDRPESSLVFK.[D]		2.66945e-05	6.83852e-05	1	1	2	Q9UQ35	Q9UQ35 [1185-1203]		1	2223.14444	High	High	6.115e-05	2.268e-05	2.78
False	High	[K].DKFSPFPVQDRPESSLVFKDTLR.[T]		2.93045e-06	6.83852e-05	1	1	1	Q9UQ35	Q9UQ35 [1185-1207]		2	2708.40424	High	High	6.115e-05	2.582e-06	4.01
False	High	[K].DKFSPFPVQDRPESSLVFKDTLR.[T]	1xPhospho [S4]	2.99226e-07	6.83852e-05	1	1	1	Q9UQ35	Q9UQ35 [1185-1207]	Q9UQ35 1xPhospho [S1188]	2	2788.37057	High	High	6.115e-05	2.749e-07	4.84
False	High	[R].DKKSPLIESTANMDNNQSQK.[T]	1xPhospho [S4]	6.92583e-07	6.83852e-05	1	1	1	O14974	O14974 [296-315]	O14974 1xPhospho [S299]	2	2328.05373	High	High	6.115e-05	6.263e-07	5.01
False	High	[R].DKKSPLIESTANMDNNQSQK.[T]	1xPhospho [S4]; 1xOxidation [M13]	2.96191e-06	6.83852e-05	1	1	2	O14974	O14974 [296-315]	O14974 1xPhospho [S299]	2	2344.04865	High	High	6.115e-05	2.617e-06	3.76
False	High	[K].GEPAAAAAPEAGASPVEKEAPAEGEAAEPGSPTAAEGEAASAASSTSSPK.[A]	1xPhospho [S31]	7.41542e-11	6.83852e-05	1	1	1	P29966	P29966 [88-137]	P29966 1xPhospho [S118]	1	4599.053	High	High	6.115e-05	7.943e-11	8.16
False	High	[R].EESEDELEEANGNNPIDIEVDQNKESK.[K]	1xPhospho [S3]	9.89452e-08	6.83852e-05	1	1	1	Q9UKL0	Q9UKL0 [258-284]	Q9UKL0 1xPhospho [S260]	1	3154.32196	High	High	6.115e-05	9.301e-08	3.37
False	High	[K].DKLESEMEDAYHEHQANLLR.[Q]	1xPhospho [Y/S]	6.28113e-08	6.83852e-05	1	1	3	P23246	P23246 [517-536]	P23246 1xPhospho [Y/S]	1	2508.08609	High	High	6.115e-05	5.938e-08	4.62
False	High	[R].DKLNNLVLFDK.[A]		3.32616e-05	6.83852e-05	1	1	1	P62851	P62851 [42-52]		1	1318.73653	High	High	6.115e-05	2.818e-05	2.33
False	High	[R].EESDGEYDEFGRKK.[K]	1xPhospho [S3]	2.21998e-06	6.83852e-05	1	1	2	O95218	O95218 [118-131]	O95218 1xPhospho [S120]	2	1768.70617	High	High	6.115e-05	1.971e-06	2.93
False	High	[R].GPSPSPVGSPASVAQSR.[S]	1xPhospho [S3]	4.68826e-07	6.83852e-05	1	1	3	O14497	O14497 [694-710]	O14497 1xPhospho [S696]	0	1660.76904	High	High	6.115e-05	4.272e-07	4.11
False	High	[R].DAQELYAAGENR.[L]		7.95979e-05	6.83852e-05	1	1	1	P50995	P50995 [360-371]		0	1336.61278	High	High	6.115e-05	6.713e-05	3.1
False	High	[R].DLDKPRRSPTLR.[Y]	1xPhospho [S8]	7.16225e-05	6.83852e-05	1	1	1	Q8NAV1	Q8NAV1 [219-230]	Q8NAV1 1xPhospho [S226]	2	1533.78972	High	High	6.115e-05	6.054e-05	3.1
False	High	[K].GPPDFSSDEEREPTPVLGSGAAAAGR.[S]	2xPhospho [S6; S7]; 1xDehydrated [T14]	1.90142e-06	6.83852e-05	2	2	1	P42167; P42166	P42167 [61-86]; P42166 [61-86]	P42167 2xPhospho [S66; S67]; 1xDehydrated [T74]; P42166 2xPhospho [S66; S67]; 1xDehydrated [T74]	1	2712.13385	High	High	6.115e-05	1.691e-06	4.03
False	High	[R].DIEISTEEEKDTGDLKDSSLLK.[T]	2xPhospho [T6; T12]	0.000106015	6.83852e-05	1	1	3	Q4G0J3	Q4G0J3 [333-354]	Q4G0J3 2xPhospho [T338; T344]	2	2625.14676	High	High	6.115e-05	8.98e-05	3.26
False	High	[R].GPGAPGLAHLQESQAGSDTDVEEGKAPQAVPLEK.[S]	1xPhospho [S17]	4.26708e-09	6.83852e-05	1	1	2	Q14676	Q14676 [360-393]	Q14676 1xPhospho [S376]	1	3463.6377	High	High	6.115e-05	4.256e-09	5.4
False	High	[R].GPGAPGLAHLQESQAGSDTDVEEGKAPQAVPLEK.[S]	1xPhospho [S17]; 1xDehydrated [T19]	1.44795e-06	6.83852e-05	1	1	1	Q14676	Q14676 [360-393]	Q14676 1xPhospho [S376]; 1xDehydrated [T378]	1	3445.62713	High	High	6.115e-05	1.291e-06	4.56
False	High	[R].EEQTDTSDGESVTHHIR.[R]	1xPhospho [T/S]	4.72331e-09	6.83852e-05	1	1	3	P36915	P36915 [45-61]	P36915 1xPhospho [T/S]	0	2020.82438	High	High	6.115e-05	4.684e-09	4.37
False	High	[K].DIELVMSQANVSR.[A]		6.70725e-07	6.83852e-05	1	2	1	E9PAV3	E9PAV3 [2043-2055]		0	1461.7366	High	High	6.115e-05	6.069e-07	3.97
False	High	[R].GFAFVTFDDHDTVDKIVVQK.[Y]		5.29488e-11	6.83852e-05	1	1	4	P51991	P51991 [168-187]		1	2281.14992	High	High	6.115e-05	5.71e-11	5.67
False	High	[R].GPEEEEIGSPEPMAAPASASQKLSPLQK.[L]	1xPhospho [S24]	9.06813e-09	6.83852e-05	1	1	1	Q14807	Q14807 [404-431]	Q14807 1xPhospho [S427]	1	2958.38021	High	High	6.115e-05	8.885e-09	6.13
False	High	[R].EEQTDTSDGESVTHHIR.[R]	1xPhospho [T6]; 1xDehydrated [S7]	2.31125e-08	6.83852e-05	1	1	1	P36915	P36915 [45-61]	P36915 1xPhospho [T50]; 1xDehydrated [S51]	0	2002.81382	High	High	6.115e-05	2.228e-08	3.33
False	High	[R].DLEPGEVPSDSDEDGEHKSHSPR.[A]	2xPhospho [S11; S19]	8.92637e-05	6.83852e-05	1	1	1	Q96T58	Q96T58 [1372-1394]	Q96T58 2xPhospho [S1382; S1390]	1	2679.02435	High	High	6.115e-05	7.549e-05	4.14
False	High	[R].GFAFVTFESPADAK.[DA]	1xPhospho [S9]	5.32645e-06	6.83852e-05	2	4	1	P38159; Q96E39	P38159 [50-63]; Q96E39 [50-63]	P38159 1xPhospho [S58]; Q96E39 1xPhospho [S58]	0	1566.6876	High	High	6.115e-05	4.634e-06	3.85
False	High	[R].DLERERDYPFYER.[V]	1xPhospho [Y11]	4.73512e-05	6.83852e-05	1	1	1	Q96T37	Q96T37 [326-338]	Q96T37 1xPhospho [Y336]	2	1867.80107	High	High	6.115e-05	4.002e-05	3.23
False	High	[R].DLESLREYVESQLQR.[T]		5.14201e-05	6.83852e-05	1	1	1	Q8NBS9	Q8NBS9 [282-296]		1	1864.93993	High	High	6.115e-05	4.334e-05	2.48
False	High	[R].GFAFVTFESPADAKDAAR.[D]	1xPhospho [S9]	1.35802e-06	6.83852e-05	2	2	1	P38159; Q96E39	P38159 [50-67]; Q96E39 [50-67]	P38159 1xPhospho [S58]; Q96E39 1xPhospho [S58]	1	1979.88988	High	High	6.115e-05	1.217e-06	3.13
False	High	[K].EEPVSSGPEEAVGKSSSK.[K]	1xPhospho [S6]	4.40458e-05	6.83852e-05	1	1	1	O00567	O00567 [565-582]	O00567 1xPhospho [S570]	1	1883.82701	High	High	6.115e-05	3.719e-05	3.16
False	High	[K].GPASTPTYSPAPTQPAPR.[I]	1xPhospho [Y8]	2.62324e-09	6.83852e-05	1	1	2	Q6P1N0	Q6P1N0 [200-217]	Q6P1N0 1xPhospho [Y207]	0	1875.86367	High	High	6.115e-05	2.638e-09	4.36
False	High	[K].DLFDYSPPLHK.[N]	1xPhospho [S6]	4.56698e-05	6.83852e-05	1	1	5	Q9NYF8	Q9NYF8 [507-517]	Q9NYF8 1xPhospho [S512]	0	1411.62936	High	High	6.115e-05	3.871e-05	2.73
False	High	[K].EEPVSSGPEEAVGK.[S]	1xPhospho [S]	2.21998e-06	6.83852e-05	1	1	4	O00567	O00567 [565-578]	O00567 1xPhospho [S]	0	1494.63596	High	High	6.115e-05	1.972e-06	3.47
False	High	[R].GPASSHRESPRGSGGAEAALEEAAR.[G]	1xPhospho [S4]	2.26791e-06	6.83852e-05	1	1	1	A4D2B0	A4D2B0 [53-77]	A4D2B0 1xPhospho [S56]	2	2530.14303	High	High	6.115e-05	2.011e-06	4.56
False	High	[K].GFAYIEFSDKESVR.[T]		7.57361e-08	6.83852e-05	1	1	1	Q86U42	Q86U42 [214-227]		1	1647.80131	High	High	6.115e-05	7.155e-08	3.72
False	High	[R].GPASQFYITPSTSLSPR.[Q]	1xPhospho [S15]	8.53095e-07	6.83852e-05	1	1	3	P49750	P49750 [815-831]	P49750 1xPhospho [S829]	0	1888.88407	High	High	6.115e-05	7.682e-07	4.78
False	High	[R].DLGEELEALKTELEDTLDSTAAQQELR.[S]		5.54503e-09	6.83852e-05	1	1	2	P35579	P35579 [1136-1162]		1	3017.47971	High	High	6.115e-05	5.503e-09	4.97
False	High	[K].GFDQTINLILDESHER.[V]		4.76224e-06	6.83852e-05	1	1	1	O95777	O95777 [29-44]		0	1886.92428	High	High	6.115e-05	4.155e-06	2.62
False	High	[K].GFEEEHKDSDDDSSDDEQEKKPEAPK.[L]	2xPhospho [S9; S13]	3.05924e-05	6.83852e-05	1	1	1	Q13435	Q13435 [423-448]	Q13435 2xPhospho [S431; S435]	2	3151.19366	High	High	6.115e-05	2.596e-05	4.0
False	High	[K].DLGHPVEEEDELESGDQEDEDDESEDPGKDLDHI.[-]	1xPhospho [S14]	5.5037e-07	6.83852e-05	1	1	1	O60763	O60763 [929-962]	O60763 1xPhospho [S942]	1	3916.52	High	High	6.115e-05	5.004e-07	5.58
False	High	[R].DLGQSNSDLDMPFAK.[W]	1xPhospho [S5]	4.75962e-05	6.83852e-05	1	1	1	Q86W92	Q86W92 [632-646]	Q86W92 1xPhospho [S636]	0	1717.71389	High	High	6.115e-05	4.028e-05	2.38
False	High	[K].GFEEEHKDSDDDSSDDEQEKKPEAPK.[L]	3xPhospho [S9; S13; S14]	0.000135333	6.83852e-05	1	1	3	Q13435	Q13435 [423-448]	Q13435 3xPhospho [S431; S435; S436]	2	3231.16	High	High	6.115e-05	0.0001153	3.37
False	High	[R].DLGSHDNLSPPFVNSR.[I]	1xPhospho [S9]	7.84104e-05	6.83852e-05	1	1	2	P15884	P15884 [84-99]	P15884 1xPhospho [S92]	0	1834.81197	High	High	6.115e-05	6.609e-05	3.65
False	High	[R].GFAFVTFDDHDTVDK.[I]		2.02542e-07	6.83852e-05	1	1	1	P51991	P51991 [168-182]		0	1713.77549	High	High	6.115e-05	1.875e-07	3.32
False	High	[R].GFAFVTFDDHDSVDKIVIQK.[Y]		2.78287e-12	6.83852e-05	1	2	7	P09651	P09651 [147-166]		1	2281.14992	High	High	6.115e-05	3.173e-12	5.69
False	High	[R].GPGAPGLAHLQESQAGSDTDVEEGKAPQAVPLEK.[S]	2xPhospho [S17; T19]	1.12303e-08	6.83852e-05	1	1	1	Q14676	Q14676 [360-393]	Q14676 2xPhospho [S376; T378]	1	3543.60403	High	High	6.115e-05	1.099e-08	5.9
False	High	[R].DLELPLSPSLLGGPGPER.[T]	1xPhospho [S7]	4.40458e-05	6.83852e-05	1	1	1	P19419	P19419 [318-335]	P19419 1xPhospho [S324]	0	1926.95723	High	High	6.115e-05	3.734e-05	3.17
False	High	[K].GPPDFSSDEEREPTPVLGSGAAAAGR.[S]	1xPhospho [S/T]	1.46223e-10	6.83852e-05	2	2	10	P42167; P42166	P42167 [61-86]; P42166 [61-86]	P42167 1xPhospho [S/T]; P42166 1xPhospho [S/T]	1	2650.17808	High	High	6.115e-05	1.551e-10	5.28
False	High	[K].GPPDFSSDEEREPTPVLGSGAAAAGR.[S]	1xPhospho [S]; 1xDehydrated [S]	8.00531e-10	6.83852e-05	2	2	4	P42167; P42166	P42167 [61-86]; P42166 [61-86]	P42167 1xPhospho [S]; 1xDehydrated [S]; P42166 1xPhospho [S]; 1xDehydrated [S]	1	2632.16751	High	High	6.115e-05	8.207e-10	5.12
False	High	[R].GPPASSPAPAPKFSPVTPK.[F]	2xPhospho [S6; S14]	2.23186e-06	6.83852e-05	1	1	5	Q15942	Q15942 [254-272]	Q15942 2xPhospho [S259; S267]	1	1992.92317	High	High	6.115e-05	1.972e-06	5.02
False	High	[R].GPPASSPAPAPKFSPVTPK.[F]	1xPhospho [S14]	2.02542e-07	6.83852e-05	1	1	3	Q15942	Q15942 [254-272]	Q15942 1xPhospho [S267]	1	1912.95684	High	High	6.115e-05	1.878e-07	4.45
False	High	[R].GPPASSPAPAPK.[F]	1xPhospho [S]	2.7839e-05	6.83852e-05	1	1	3	Q15942	Q15942 [254-265]	Q15942 1xPhospho [S]	0	1156.53982	High	High	6.115e-05	2.364e-05	2.98
False	High	[K].GPNGVYDFSQAHNAK.[D]	1xPhospho [Y6]	1.28577e-07	6.83852e-05	1	1	2	Q9Y5V3	Q9Y5V3 [87-101]	Q9Y5V3 1xPhospho [Y92]	0	1684.71153	High	High	6.115e-05	1.201e-07	3.26
False	High	[K].GPNAAYDFSQAATTGELAANKSEMAFK.[A]	1xPhospho [Y6]	2.81279e-12	6.83852e-05	1	1	1	Q9Y5V3	Q9Y5V3 [121-147]	Q9Y5V3 1xPhospho [Y126]	1	2870.27027	High	High	6.115e-05	3.204e-12	5.62
False	High	[K].GPNAAYDFSQAATTGELAANK.[S]	1xPhospho [Y6]	2.09565e-09	6.83852e-05	1	1	2	Q9Y5V3	Q9Y5V3 [121-141]	Q9Y5V3 1xPhospho [Y126]	0	2176.95467	High	High	6.115e-05	2.114e-09	3.27
False	High	[R].GPLSSAPEIVHEDLK.[M]	1xPhospho [S5]	5.5585e-06	6.83852e-05	1	1	2	Q00536	Q00536 [61-75]	Q00536 1xPhospho [S65]	0	1671.79894	High	High	6.115e-05	4.848e-06	3.56
False	High	[K].EERSPQTLAPVGEDAMK.[T]	1xPhospho [S4]	6.3744e-05	6.83852e-05	1	1	1	Q92797	Q92797 [1240-1256]	Q92797 1xPhospho [S1243]	1	1937.86743	High	High	6.115e-05	5.371e-05	3.37
False	High	[R].GPLQTASVSPSMPFSASLLGTLPIGAR.[Y]	1xPhospho [S9]; 1xOxidation [M12]	0.000137251	6.83852e-05	1	1	1	Q8IWR0	Q8IWR0 [308-334]	Q8IWR0 1xPhospho [S316]	0	2751.37869	High	High	6.115e-05	0.000117	4.23
False	High	[R].GPIPSGMQGPSPINMGAVVPQGSR.[Q]	1xPhospho [S11]	6.7338e-06	6.83852e-05	1	1	1	P33240	P33240 [476-499]	P33240 1xPhospho [S486]	0	2414.13563	High	High	6.115e-05	5.846e-06	4.06
False	High	[K].GFAFVQYVNER.[N]		1.66101e-05	6.83852e-05	1	1	2	P07910	P07910 [51-61]		0	1329.65861	High	High	6.115e-05	1.424e-05	3.24
False	High	[K].DLDLLASVPSPSSSGSR.[K]	1xPhospho [S10]	1.61765e-05	6.83852e-05	1	1	2	Q8WU79	Q8WU79 [210-226]	Q8WU79 1xPhospho [S219]	0	1767.81605	High	High	6.115e-05	1.383e-05	3.31
False	High	[R].GPIAQWADGAISPNGHRPQLR.[A]	1xPhospho [S12]	5.52522e-05	6.83852e-05	2	3	4	Q9Y4E1; Q641Q2	Q9Y4E1 [1043-1063]; Q641Q2 [1064-1084]	Q9Y4E1 1xPhospho [S1054]; Q641Q2 1xPhospho [S1075]	0	2321.12989	High	High	6.115e-05	4.657e-05	4.65
False	High	[R].DLEAEHVEVEDTTLNR.[C]	1xDehydrated [T13]	1.26531e-07	6.83852e-05	1	1	1	Q9H3K6	Q9H3K6 [15-30]	Q9H3K6 1xDehydrated [T27]	0	1851.87191	High	High	6.115e-05	1.182e-07	4.18
False	High	[R].GPGTSFEFALAIVEALNGKEVAAQVK.[A]		4.45355e-09	6.83852e-05	1	1	1	Q99497	Q99497 [157-182]		1	2646.41374	High	High	6.115e-05	4.421e-09	5.54
False	High	[R].DLEAEHVEVEDTTLNR.[C]		1.53431e-10	6.83852e-05	1	1	2	Q9H3K6	Q9H3K6 [15-30]		0	1869.88248	High	High	6.115e-05	1.627e-10	4.02
False	High	[R].GPGTSFEFALAIVEALNGK.[E]		1.09156e-09	6.83852e-05	1	1	3	Q99497	Q99497 [157-175]		0	1921.00655	High	High	6.115e-05	1.115e-09	3.88
False	High	[R].GPGTHMSEPPHNNMQVYA.[-]	1xPhospho [Y17]	1.20223e-05	6.83852e-05	1	1	2	Q04721	Q04721 [2454-2471]	Q04721 1xPhospho [Y2470]	0	2046.81977	High	High	6.115e-05	1.035e-05	2.96
False	High	[R].DLEEFFSTVGK.[V]		1.68758e-05	6.83852e-05	1	1	1	Q14498	Q14498 [168-178]		0	1271.61541	High	High	6.115e-05	1.44e-05	2.66
False	High	[R].GFAFVTFDDHDSVDK.[I]		2.69887e-08	6.83852e-05	1	2	2	P09651	P09651 [147-161]		0	1699.75984	High	High	6.115e-05	2.596e-08	3.85
False	High	[R].EEQTDTSDGESVTHHIR.[R]	2xPhospho [T4; T6]; 1xDehydrated [S7]	1.75967e-08	6.83852e-05	1	1	2	P36915	P36915 [45-61]	P36915 2xPhospho [T48; T50]; 1xDehydrated [S51]	0	2082.78015	High	High	6.115e-05	1.703e-08	4.22
False	High	[R].DLEKEDAPQEKERPLQQVSPVASVPWR.[S]	1xPhospho [S19]	4.32632e-06	6.83852e-05	1	1	1	Q9BY89	Q9BY89 [1470-1496]	Q9BY89 1xPhospho [S1488]	2	3211.57833	High	High	6.115e-05	3.791e-06	5.84
False	High	[R].GPGGSPGGLQK.[R]	1xPhospho [S5]	0.000124283	6.83852e-05	1	1	1	Q96A00	Q96A00 [22-32]	Q96A00 1xPhospho [S26]	0	1034.46665	High	High	6.115e-05	0.0001054	3.0
False	High	[K].GPGEPDSPTPLHPPTPPILSTDR.[S]	2xPhospho [T9; T15]	3.61568e-05	6.83852e-05	1	1	3	Q03164	Q03164 [1831-1853]	Q03164 2xPhospho [T1839; T1845]	0	2538.13133	High	High	6.115e-05	3.056e-05	5.07
False	High	[K].GPGEPDSPTPLHPPTPPILSTDR.[S]	1xPhospho [S7]	4.28269e-10	6.83852e-05	1	1	2	Q03164	Q03164 [1831-1853]	Q03164 1xPhospho [S1837]	0	2458.165	High	High	6.115e-05	4.448e-10	5.8
False	High	[K].DLELALSPIHNSSALPTTGR.[S]	1xPhospho [S7]	4.4223e-10	6.83852e-05	1	1	2	Q96GX5	Q96GX5 [364-383]	Q96GX5 1xPhospho [S370]	0	2172.06964	High	High	6.115e-05	4.581e-10	5.61
False	High	[R].GPKPEPPGSGSPAPPR.[R]	1xPhospho [S]	5.58821e-06	6.83852e-05	1	1	2	Q9UKJ3	Q9UKJ3 [730-745]	Q9UKJ3 1xPhospho [S]	0	1607.75775	High	High	6.115e-05	4.868e-06	4.42
False	High	[R].HSLSGSSPGMKDIPR.[T]	2xPhospho [S6; S7]	5.93547e-05	6.83852e-05	1	1	1	Q9UQ35	Q9UQ35 [1457-1471]	Q9UQ35 2xPhospho [S1462; S1463]	1	1728.71761	High	High	6.115e-05	5.01e-05	3.1
False	High	[R].ELISNSSDALDKIR.[Y]	1xPhospho [S4]	7.34512e-05	6.83852e-05	1	1	1	P07900	P07900 [47-60]	P07900 1xPhospho [S50]	1	1640.78911	High	High	6.115e-05	6.195e-05	2.99
False	High	[K].KHHTSSVYSISER.[L]	1xPhospho [S9]	5.21724e-07	6.83852e-05	1	1	1	Q6XZF7	Q6XZF7 [508-520]	Q6XZF7 1xPhospho [S516]	1	1610.73226	High	High	6.115e-05	4.752e-07	3.46
False	High	[R].AFADAMEVIPSTLAENAGLNPISTVTELR.[N]		0.00012667	6.83852e-05	1	1	1	P50991	P50991 [453-481]		0	3030.54523	High	High	6.115e-05	0.0001076	4.06
False	High	[R].AFAGPLSPAKAEDFR.[K]	1xPhospho [S7]	9.77294e-06	6.83852e-05	1	1	2	Q86XL3	Q86XL3 [522-536]	Q86XL3 1xPhospho [S528]	1	1656.77815	High	High	6.115e-05	8.428e-06	3.81
False	High	[K].KLGAGEGGEASVSPEKTSTTSK.[G]	1xPhospho [S13]	1.08207e-11	6.83852e-05	1	1	4	Q13428	Q13428 [1366-1387]	Q13428 1xPhospho [S1378]	2	2201.03331	High	High	6.115e-05	1.205e-11	7.83
False	High	[K].FEPEYSQIKQEVENFKK.[V]	1xPhospho [Y5]	4.49091e-06	6.83852e-05	1	1	2	Q6PKG0	Q6PKG0 [695-711]	Q6PKG0 1xPhospho [Y699]	2	2223.03694	High	High	6.115e-05	3.933e-06	2.7
False	High	[K].KLGAGEGGEASVSPEK.[T]	1xPhospho [S13]	3.91724e-09	6.83852e-05	1	1	2	Q13428	Q13428 [1366-1381]	Q13428 1xPhospho [S1378]	1	1595.73126	High	High	6.115e-05	3.906e-09	4.75
False	High	[K].AFAMIIDKLEEDINSSMTNSTAASRPPVTLR.[L]		6.29055e-07	6.83852e-05	1	1	1	Q15365	Q15365 [71-101]		1	3378.7032	High	High	6.115e-05	5.713e-07	6.23
False	High	[K].AFAMIIDKLEEDISSSMTNSTAASRPPVTLR.[L]		4.33607e-09	6.83852e-05	1	1	2	Q15366	Q15366 [71-101]		1	3351.6923	High	High	6.115e-05	4.31e-09	6.32
False	High	[K].KIFVGGIKEDTEEYNLR.[D]		9.0349e-08	6.83852e-05	1	1	1	P51991	P51991 [127-143]		2	2011.04948	High	High	6.115e-05	8.514e-08	3.92
False	High	[K].AFAMIIDKLEEDISSSMTNSTAASRPPVTLR.[L]	1xOxidation [M4]	3.32457e-08	6.83852e-05	1	1	1	Q15366	Q15366 [71-101]		1	3367.68722	High	High	6.115e-05	3.182e-08	5.45
False	High	[K].KIFVGGIKEDTEEHHLR.[D]		4.36668e-08	6.83852e-05	2	3	3	P22626; P09651	P22626 [113-129]; P09651 [106-122]		2	2008.06105	High	High	6.115e-05	4.164e-08	4.45
False	High	[R].FEPVHFVASSSKDERQEDPYGPQTK.[E]	1xPhospho [Y20]	2.21074e-09	6.83852e-05	1	1	3	O15226	O15226 [57-81]	O15226 1xPhospho [Y76]	2	2958.33056	High	High	6.115e-05	2.221e-09	4.72
False	High	[R].AFDEDEDDPYVPMRPGVATPLVSSSDYMPMAPQNVSASK.[K]	1xPhospho [Y10]	3.00345e-08	6.83852e-05	1	1	2	O14654	O14654 [691-729]	O14654 1xPhospho [Y700]	0	4293.87022	High	High	6.115e-05	2.888e-08	5.04
False	High	[R].AFDEDEDDPYVPMRPGVATPLVSSSDYMPMAPQNVSASK.[K]	1xPhospho [Y10]; 1xOxidation [M]	3.88828e-07	6.83852e-05	1	1	3	O14654	O14654 [691-729]	O14654 1xPhospho [Y700]	0	4309.86513	High	High	6.115e-05	3.566e-07	4.55
False	High	[R].ESQMTPSHGGSPVGPPQLPIMSSLR.[Q]	1xPhospho [T/S]	1.86585e-05	6.83852e-05	1	1	2	P55201	P55201 [916-940]	P55201 1xPhospho [T/S]	0	2670.24155	High	High	6.115e-05	1.592e-05	3.76
False	High	[R].KLFIGGLSFETTEESLRNYYEQWGK.[L]		7.37384e-08	6.83852e-05	1	1	2	P22626	P22626 [22-46]		2	2995.48361	High	High	6.115e-05	6.953e-08	5.03
False	High	[K].AFDFLSEETEASLASR.[R]		2.26235e-08	6.83852e-05	1	1	1	O60271	O60271 [606-621]		0	1772.83373	High	High	6.115e-05	2.177e-08	3.48
False	High	[R].KLFIGGLSFETTEESLR.[N]	1xPhospho [S8]	2.88797e-05	6.83852e-05	1	1	1	P22626	P22626 [22-38]	P22626 1xPhospho [S29]	1	2006.98345	High	High	6.115e-05	2.456e-05	3.66
False	High	[R].KLFIGGLSFETTEESLR.[N]		8.79659e-08	6.83852e-05	1	1	2	P22626	P22626 [22-38]		1	1927.01712	High	High	6.115e-05	8.261e-08	3.84
False	High	[R].KLFIGGLSFETTDESLR.[S]	1xPhospho [S8]	1.71326e-08	6.83852e-05	1	2	2	P09651	P09651 [15-31]	P09651 1xPhospho [S22]	1	1992.9678	High	High	6.115e-05	1.665e-08	5.31
False	High	[R].FERPMDYYEDLK.[M]	1xPhospho [Y8]	5.04992e-06	6.83852e-05	1	1	2	Q9NQS3	Q9NQS3 [504-515]	Q9NQS3 1xPhospho [Y511]	0	1685.6917	High	High	6.115e-05	4.402e-06	3.46
False	High	[R].FESPATGILSPR.[G]	1xPhospho [S10]	2.5462e-05	6.83852e-05	1	1	2	P49792	P49792 [946-957]	P49792 1xPhospho [S955]	0	1354.64026	High	High	6.115e-05	2.166e-05	3.43
False	High	[R].KLFIGGLSFETTDESLR.[S]		2.17613e-12	6.83852e-05	1	2	2	P09651	P09651 [15-31]		1	1913.00147	High	High	6.115e-05	2.498e-12	4.91
False	High	[R].ESQLAHIKDEPPPLSPAPLTPATPSSLDPFFSR.[E]	1xPhospho [S15]	1.4557e-06	6.83852e-05	1	1	1	Q7Z6Z7	Q7Z6Z7 [3905-3937]	Q7Z6Z7 1xPhospho [S3919]	1	3622.78291	High	High	6.115e-05	1.298e-06	4.73
False	High	[R].KLFIGGLSFETTDDSLREHFEK.[W]		3.23141e-09	6.83852e-05	1	1	2	P51991	P51991 [36-57]		2	2569.29329	High	High	6.115e-05	3.229e-09	5.18
False	High	[K].ESQAKDVIEEYFK.[C]		4.76404e-07	6.83852e-05	1	1	2	P25398	P25398 [117-129]		1	1585.77443	High	High	6.115e-05	4.339e-07	3.51
False	High	[K].KIFEYETQRR.[R]	1xPhospho [Y5]	2.07358e-05	6.83852e-05	1	1	2	P50402	P50402 [37-46]	P50402 1xPhospho [Y41]	2	1449.68861	High	High	6.115e-05	1.765e-05	3.03
False	High	[R].FESSYRNSLDSFGGR.[N]	1xPhospho [S8]	0.000137896	6.83852e-05	1	1	1	Q5BKZ1	Q5BKZ1 [111-125]	Q5BKZ1 1xPhospho [S118]	1	1801.75412	High	High	6.115e-05	0.0001177	2.98
False	High	[K].KLGAGEGGEASVSPEKTSTTSK.[G]	2xPhospho [S11; S13]	3.78573e-07	6.83852e-05	1	1	1	Q13428	Q13428 [1366-1387]	Q13428 2xPhospho [S1376; S1378]	2	2280.99964	High	High	6.115e-05	3.462e-07	5.3
False	High	[K].KIFEYETQR.[R]	1xPhospho [Y5]	0.000110215	6.83852e-05	1	1	4	P50402	P50402 [37-45]	P50402 1xPhospho [Y41]	1	1293.58749	High	High	6.115e-05	9.336e-05	2.26
False	High	[R].AFADALEVIPMALSENSGMNPIQTMTEVR.[A]		1.68314e-09	6.83852e-05	1	1	2	P48643	P48643 [450-478]		0	3135.51592	High	High	6.115e-05	1.709e-09	4.47
False	High	[R].KLGDVSPTQIDVSQFGSFK.[E]	1xPhospho [S6]	3.55182e-10	6.83852e-05	1	1	1	P46821	P46821 [1496-1514]	P46821 1xPhospho [S1501]	1	2133.02638	High	High	6.115e-05	3.711e-10	5.46
False	High	[R].KILDPNTGEPAPVLSSPPPADVSTFLAFPSPEK.[L]	1xPhospho [S16]	0.000121352	6.83852e-05	1	1	2	P46060	P46060 [413-445]	P46060 1xPhospho [S428]	1	3498.74439	High	High	6.115e-05	0.0001032	5.75
False	High	[K].AESSDSGAESEEEEAQEEVKGAEQSDNDKK.[M]	2xPhospho [S6; S10]	1.34463e-09	6.83852e-05	1	1	1	Q5T8D3	Q5T8D3 [191-220]	Q5T8D3 2xPhospho [S196; S200]	2	3372.27958	High	High	6.115e-05	1.371e-09	5.0
False	High	[R].AESSSGGGTVPSSAGILEQGPSPGDGSPPKPKDPVSAAVPAPGR.[N]	1xPhospho [S27]	4.56461e-07	6.83852e-05	1	1	1	Q68EM7	Q68EM7 [549-592]	Q68EM7 1xPhospho [S575]	1	4132.98229	High	High	6.115e-05	4.167e-07	6.86
False	High	[K].KLLDGPSTEKDLDEK.[K]	1xPhospho [S7]	0.000136609	6.83852e-05	1	1	1	P23193	P23193 [75-89]	P23193 1xPhospho [S81]	2	1767.8412	High	High	6.115e-05	0.0001161	3.2
False	High	[R].KLIAEQLLYEHWK.[K]	1xPhospho [Y9]	6.30987e-05	6.83852e-05	1	1	1	Q9BT92	Q9BT92 [132-144]	Q9BT92 1xPhospho [Y140]	1	1750.89278	High	High	6.115e-05	5.33e-05	3.96
False	High	[K].KLKTEQGGAHFSVSSLAEGSVTSVGSVNPAENFR.[V]		1.38376e-11	6.83852e-05	1	1	2	P13010	P13010 [566-599]		2	3490.7561	High	High	6.115e-05	1.535e-11	6.92
False	High	[K].AETPTESVSEPEVATK.[Q]	1xPhospho [S/T]	1.16158e-07	6.83852e-05	1	1	3	P18858	P18858 [193-208]	P18858 1xPhospho [S/T]	0	1754.77318	High	High	6.115e-05	1.087e-07	4.85
False	High	[K].KIKNENTEGSPQEDGVELEGLK.[Q]	1xPhospho [S10]	2.3361e-08	6.83852e-05	1	1	1	P11388	P11388 [1238-1259]	P11388 1xPhospho [S1247]	2	2494.17087	High	High	6.115e-05	2.251e-08	5.78
False	High	[R].ESSAMASPLPR.[E]	1xPhospho [S7]	6.02705e-05	6.83852e-05	1	1	1	Q9C0C2	Q9C0C2 [8-18]	Q9C0C2 1xPhospho [S14]	0	1225.52826	High	High	6.115e-05	5.081e-05	2.67
False	High	[K].KIKGSSPGIQDTLEAEDGAFETDEAPEDR.[I]	1xPhospho [S]	1.98707e-12	6.83852e-05	1	1	2	Q9UNX4	Q9UNX4 [236-264]	Q9UNX4 1xPhospho [S]	2	3185.4158	High	High	6.115e-05	2.28e-12	7.31
False	High	[K].AETSEGSGSAPAVPEASASPK.[Q]	1xPhospho [S19]	8.45927e-09	6.83852e-05	1	1	2	P51608	P51608 [62-82]	P51608 1xPhospho [S80]	0	2009.86994	High	High	6.115e-05	8.326e-09	5.65
False	High	[K].ESRSPQQSAALPRR.[Y]	1xPhospho [S2]	9.66959e-06	6.83852e-05	1	1	1	Q6IBW4	Q6IBW4 [281-294]	Q6IBW4 1xPhospho [S282]	2	1662.80716	High	High	6.115e-05	8.35e-06	4.27
False	High	[K].AEVTEEVEDGKEEDEEEETENSLPIPASK.[R]	1xPhospho [S22]	1.93214e-06	6.83852e-05	1	1	1	Q9H2G2	Q9H2G2 [309-337]	Q9H2G2 1xPhospho [S330]	1	3312.40502	High	High	6.115e-05	1.715e-06	2.78
False	High	[K].KLHEEEIQELQAQIQEQHVQIDVDVSKPDLTAALR.[D]		2.33276e-12	6.83852e-05	1	1	2	P08670	P08670 [236-270]		1	4051.10946	High	High	6.115e-05	2.676e-12	9.49
False	High	[K].AEVTEEVEDGKEEDEEEETENSLPIPASKR.[A]	1xPhospho [S22]	2.87287e-05	6.83852e-05	1	1	1	Q9H2G2	Q9H2G2 [309-338]	Q9H2G2 1xPhospho [S330]	2	3468.50613	High	High	6.115e-05	2.444e-05	2.9
False	High	[K].AEVYGSENESER.[N]	1xPhospho [S6]	1.06969e-05	6.83852e-05	1	1	1	Q9BVS4	Q9BVS4 [345-356]	Q9BVS4 1xPhospho [S350]	0	1449.55296	High	High	6.115e-05	9.217e-06	2.7
False	High	[R].AEYVPSTPSPVPPSTPLLSAHSK.[T]	1xPhospho [Y/S]	5.36997e-09	6.83852e-05	1	1	3	Q4VCS5	Q4VCS5 [834-856]	Q4VCS5 1xPhospho [Y/S]	0	2442.19523	High	High	6.115e-05	5.308e-09	4.62
False	High	[K].ESRSPQQSAALPR.[R]	1xPhospho [S4]	1.68159e-06	6.83852e-05	1	1	2	Q6IBW4	Q6IBW4 [281-293]	Q6IBW4 1xPhospho [S284]	1	1506.70605	High	High	6.115e-05	1.497e-06	3.54
False	High	[R].AEYVPSTPSPVPPSTPLLSAHSK.[T]	2xPhospho [S/Y/T]	1.84946e-07	6.83852e-05	1	1	6	Q4VCS5	Q4VCS5 [834-856]	Q4VCS5 2xPhospho [S/Y/T]	0	2522.16156	High	High	6.115e-05	1.713e-07	4.2
False	High	[K].KLGVNNISGIEEVNMFTNQGTVIHFNNPK.[V]		4.75793e-11	6.83852e-05	1	1	1	P20290	P20290 [94-122]		1	3214.63136	High	High	6.115e-05	5.152e-11	7.06
False	High	[R].KLGSTTVGSKSEMTASPLVGPER.[K]	1xPhospho [S9]	4.68826e-07	6.83852e-05	1	1	1	Q9P0L2	Q9P0L2 [460-482]	Q9P0L2 1xPhospho [S468]	2	2412.18402	High	High	6.115e-05	4.266e-07	4.71
False	High	[R].AFAAVPTSHPPEDAPAQPPTPGPAASPEQLSFR.[E]	1xPhospho [S26]	5.16396e-10	6.83852e-05	1	1	2	Q14160	Q14160 [1323-1355]	Q14160 1xPhospho [S1348]	0	3418.61036	High	High	6.115e-05	5.347e-10	6.48
False	High	[R].AFAAVPTSHPPEDAPAQPPTPGPAASPEQLSFR.[E]	2xPhospho [S8; S26]	3.57029e-06	6.83852e-05	1	1	1	Q14160	Q14160 [1323-1355]	Q14160 2xPhospho [S1330; S1348]	0	3498.57669	High	High	6.115e-05	3.134e-06	6.29
False	High	[K].FEPEYSQIKQEVENFK.[K]	1xPhospho [Y5]	8.26172e-07	6.83852e-05	1	1	3	Q6PKG0	Q6PKG0 [695-710]	Q6PKG0 1xPhospho [Y699]	1	2094.94198	High	High	6.115e-05	7.445e-07	3.33
False	High	[K].KLGPISPPQPPSVSAWNKPLTSFGSAPSSEGAK.[N]	1xPhospho [S6]	3.06837e-08	6.83852e-05	1	1	2	Q9Y520	Q9Y520 [2008-2040]	Q9Y520 1xPhospho [S2013]	1	3399.69845	High	High	6.115e-05	2.945e-08	5.79
False	High	[R].ESRQESDPEDDDVKKPALQSSVVATSK.[E]	1xPhospho [S6]	9.80377e-05	6.83852e-05	1	1	3	Q9H307	Q9H307 [95-121]	Q9H307 1xPhospho [S100]	2	3025.39976	High	High	6.115e-05	8.298e-05	2.95
False	High	[R].KLGDVSPTQIDVSQFGSFKEDTK.[M]	1xPhospho [S6]	2.19208e-14	6.83852e-05	1	1	4	P46821	P46821 [1496-1518]	P46821 1xPhospho [S1501]	2	2606.23855	High	High	6.115e-05	2.744e-14	8.7
False	High	[K].ESQYGFTPGNGQMPR.[G]	1xPhospho [Y4]	2.97776e-06	6.83852e-05	1	1	1	Q9NP73	Q9NP73 [712-726]	Q9NP73 1xPhospho [Y715]	0	1748.70981	High	High	6.115e-05	2.63e-06	2.84
False	High	[K].AESPVKEEAVAEVVTITK.[S]	1xPhospho [S3]	9.7208e-09	6.83852e-05	1	1	2	P07197	P07197 [734-751]	P07197 1xPhospho [S736]	1	1979.99368	High	High	6.115e-05	9.523e-09	3.34
False	High	[K].AFGGEEVILKGSPEEK.[V]	1xPhospho [S12]	1.93027e-07	6.83852e-05	1	1	2	Q5VUA4	Q5VUA4 [1409-1424]	Q5VUA4 1xPhospho [S1420]	1	1769.83572	High	High	6.115e-05	1.789e-07	4.18
False	High	[R].ESPRPLQLPGAEGPAISDGEEGGGEPGAGGGAAGAAGAGRR.[D]	1xPhospho [S17]	5.70862e-06	6.83852e-05	1	1	1	Q6PKG0	Q6PKG0 [74-114]	Q6PKG0 1xPhospho [S90]	1	3763.742	High	High	6.115e-05	4.961e-06	4.81
False	High	[K].AFMESPKQILDSAASLTGSK.[R]	1xPhospho [S5]	1.22153e-05	6.83852e-05	1	1	2	P46013	P46013 [1675-1694]	P46013 1xPhospho [S1679]	1	2161.02466	High	High	6.115e-05	1.048e-05	2.91
False	High	[R].KIEEIKDFLLTAR.[R]		3.17349e-07	6.83852e-05	1	1	1	P63173	P63173 [4-16]		2	1575.91047	High	High	6.115e-05	2.909e-07	3.59
False	High	[K].ESKKEDLVFIFWAPESAPLK.[S]		6.3845e-06	6.83852e-05	2	2	2	P23528; Q9Y281	P23528 [93-112]; Q9Y281 [93-112]		2	2334.23801	High	High	6.115e-05	5.553e-06	4.17
False	High	[K].AFMESPKQILDSAASLTGSKR.[Q]	1xPhospho [S5]	9.15248e-13	6.83852e-05	1	1	2	P46013	P46013 [1675-1695]	P46013 1xPhospho [S1679]	2	2317.12577	High	High	6.115e-05	1.067e-12	6.6
False	High	[K].ESKEEETSIDVAGKPNEVTK.[A]	1xPhospho [S8]	3.74594e-06	6.83852e-05	1	1	1	P53985	P53985 [460-479]	P53985 1xPhospho [S467]	1	2270.04354	High	High	6.115e-05	3.294e-06	3.62
False	High	[K].KLEEGMVFTEYEQIPK.[K]	1xPhospho [Y11]	3.20331e-11	6.83852e-05	1	1	2	Q15678	Q15678 [903-918]	Q15678 1xPhospho [Y913]	1	2020.93372	High	High	6.115e-05	3.491e-11	4.63
False	High	[R].FGAMGGGGPSAAGGGTPQPTATPTLNQLLTSPSSAR.[G]	1xPhospho [S31]	2.54473e-08	6.83852e-05	1	1	2	O14497	O14497 [271-306]	O14497 1xPhospho [S301]	0	3392.59406	High	High	6.115e-05	2.445e-08	5.74
False	High	[R].ESHPHGVKRSASPDDDLGSSNWEAADLGNEER.[K]	2xPhospho [S10; S]	2.60027e-05	6.83852e-05	1	1	2	O00193	O00193 [6-37]	O00193 2xPhospho [S15; S]	2	3622.48677	High	High	6.115e-05	2.209e-05	5.23
False	High	[K].KIEEAMDGSETPQLFTVLPEKR.[T]	1xPhospho [T11]	1.41733e-06	6.83852e-05	1	1	1	Q13435	Q13435 [770-791]	Q13435 1xPhospho [T780]	2	2598.2521	High	High	6.115e-05	1.269e-06	3.56
False	High	[K].KLEDVKNSPTFK.[S]	1xPhospho [S8]	1.61541e-08	6.83852e-05	1	1	3	P55327	P55327 [164-175]	P55327 1xPhospho [S171]	2	1485.73489	High	High	6.115e-05	1.569e-08	5.09
False	High	[K].FGESEEVEMEVESDEEDDKQEK.[A]	1xPhospho [S13]	2.29893e-08	6.83852e-05	1	1	9	Q15459	Q15459 [317-338]	Q15459 1xPhospho [S329]	1	2697.02809	High	High	6.115e-05	2.213e-08	6.33
False	High	[R].AFQYADGLEQLR.[G]	1xPhospho [Y4]	1.44741e-05	6.83852e-05	1	1	1	Q9BU89	Q9BU89 [287-298]	Q9BU89 1xPhospho [Y290]	0	1490.66754	High	High	6.115e-05	1.243e-05	2.6
False	High	[K].FGESEEVEMEVESDEEDDKQEK.[A]	1xPhospho [S13]; 1xOxidation [M9]	9.06813e-09	6.83852e-05	1	1	3	Q15459	Q15459 [317-338]	Q15459 1xPhospho [S329]	1	2713.023	High	High	6.115e-05	8.891e-09	6.31
False	High	[K].KIEDNNTLVFIVDVK.[A]		3.05831e-06	6.83852e-05	1	1	2	P62750	P62750 [89-103]		1	1746.96363	High	High	6.115e-05	2.689e-06	4.08
False	High	[R].AFREEAIKFSEEQR.[F]		4.75962e-05	6.83852e-05	1	1	1	P13010	P13010 [641-654]		2	1739.87112	High	High	6.115e-05	4.023e-05	3.73
False	High	[R].ESHHLRSPAYSVSTIEPR.[E]	2xPhospho [S2; S7]	8.32601e-05	6.83852e-05	1	1	1	O94991	O94991 [824-841]	O94991 2xPhospho [S825; S830]	1	2225.97404	High	High	6.115e-05	7.04e-05	3.4
False	High	[R].KLEAAEDIAYQLSR.[S]	1xPhospho [Y10]	2.86235e-08	6.83852e-05	1	1	1	P35232	P35232 [240-253]	P35232 1xPhospho [Y249]	1	1686.80984	High	High	6.115e-05	2.755e-08	3.54
False	High	[R].FGEYNSNMSPEEK.[M]	1xPhospho [S9]	9.56733e-06	6.83852e-05	1	1	2	P78316	P78316 [88-100]	P78316 1xPhospho [S96]	0	1611.60328	High	High	6.115e-05	8.28e-06	3.19
False	High	[K].KLDVEEPDSANSSFYSTR.[S]	1xPhospho [Y/S]	1.84017e-10	6.83852e-05	1	1	3	Q14980	Q14980 [1822-1839]	Q14980 1xPhospho [Y/S]	1	2124.91214	High	High	6.115e-05	1.937e-10	5.01
False	High	[R].FGEYNSNMSPEEK.[M]	1xPhospho [S9]; 1xOxidation [M8]	3.0083e-07	6.83852e-05	1	1	1	P78316	P78316 [88-100]	P78316 1xPhospho [S96]	0	1627.5982	High	High	6.115e-05	2.762e-07	4.39
False	High	[R].ESGVVAVSPEKSESPQKEDGLSSQLK.[S]	2xPhospho [S8; S12]	4.71338e-07	6.83852e-05	1	1	1	Q96T58	Q96T58 [2113-2138]	Q96T58 2xPhospho [S2120; S2124]	2	2875.30097	High	High	6.115e-05	4.307e-07	5.31
False	High	[K].KLDVEEPDSANSSFYSTR.[S]	1xDehydrated [S13]	0.000129096	6.83852e-05	1	1	1	Q14980	Q14980 [1822-1839]	Q14980 1xDehydrated [S1834]	1	2026.93524	High	High	6.115e-05	0.0001099	2.91
False	High	[K].FGFAIGSQTTK.[K]	1xPhospho [S7]	4.42743e-05	6.83852e-05	1	1	1	Q8WW12	Q8WW12 [71-81]	Q8WW12 1xPhospho [S77]	0	1236.56603	High	High	6.115e-05	3.754e-05	2.78
False	High	[R].KLDPGSEETQTLVREYFSWEGAFQHVGK.[A]		1.37831e-07	6.83852e-05	1	1	1	P26641	P26641 [401-428]		2	3238.58037	High	High	6.115e-05	1.285e-07	4.69
False	High	[R].KLDPGSEETQTLVR.[E]		5.19516e-05	6.83852e-05	1	1	1	P26641	P26641 [401-414]		1	1572.82278	High	High	6.115e-05	4.39e-05	3.54
False	High	[K].KLDPAQSASRENLLEEQGSIALR.[Q]	1xPhospho [S9]	4.63832e-05	6.83852e-05	1	1	1	Q13813	Q13813 [1023-1045]	Q13813 1xPhospho [S1031]	2	2605.29813	High	High	6.115e-05	3.921e-05	3.53
False	High	[K].FGFGAKSPK.[A]	1xPhospho [S7]	4.73512e-05	6.83852e-05	1	1	1	Q09666	Q09666 [4980-4988]	Q09666 1xPhospho [S4986]	1	1018.47576	High	High	6.115e-05	4.002e-05	2.72
False	High	[R].ESLAQGPDAATTDELSSLGSDSEANGFAER.[R]	1xPhospho [S20]	6.6725e-05	6.83852e-05	1	1	1	Q9BXI6	Q9BXI6 [24-53]	Q9BXI6 1xPhospho [S43]	0	3105.31682	High	High	6.115e-05	5.644e-05	3.84
False	High	[R].AFGIPIRVYTHEVVTLWYR.[S]	1xDehydrated [T10]	3.48612e-05	6.83852e-05	1	1	1	P06493	P06493 [152-170]	P06493 1xDehydrated [T161]	1	2302.24952	High	High	6.115e-05	2.95e-05	3.09
False	High	[R].AFLIEEQKIVVK.[V]		4.96979e-06	6.83852e-05	1	1	1	P49207	P49207 [94-105]		1	1416.84608	High	High	6.115e-05	4.331e-06	2.46
False	High	[R].AFKPEETSSNSDPPSPPVLNNSHPVPR.[S]	1xPhospho [S15]	4.16266e-11	6.83852e-05	1	1	4	O60293	O60293 [641-667]	O60293 1xPhospho [S655]	0	2980.38366	High	High	6.115e-05	4.523e-11	6.75
False	High	[R].ESNYFGLSPEER.[R]	1xPhospho [Y/S]	5.11563e-05	6.83852e-05	1	1	2	Q01804	Q01804 [436-447]	Q01804 1xPhospho [Y/S]	0	1507.61008	High	High	6.115e-05	4.332e-05	2.4
False	High	[R].KLESLDALEPEEK.[A]	1xPhospho [S4]	1.70694e-07	6.83852e-05	1	1	1	Q14807	Q14807 [559-571]	Q14807 1xPhospho [S562]	1	1580.74551	High	High	6.115e-05	1.587e-07	4.68
False	High	[K].AFGPGLQGGSAGSPAR.[F]	1xPhospho [S13]	5.76979e-06	6.83852e-05	1	1	2	P21333	P21333 [1072-1087]	P21333 1xPhospho [S1084]	0	1509.68458	High	High	6.115e-05	5.037e-06	3.69
False	High	[R].KLESGGGGEGGEGTEEEDGAER.[E]	1xPhospho [T14]	1.26998e-08	6.83852e-05	1	1	1	Q96LA8	Q96LA8 [8-29]	Q96LA8 1xPhospho [T21]	1	2229.87793	High	High	6.115e-05	1.236e-08	4.92
False	High	[K].AFGPGLQGGSAGSPARFTIDTK.[G]	1xPhospho [S13]	1.24518e-07	6.83852e-05	1	1	1	P21333	P21333 [1072-1093]	P21333 1xPhospho [S1084]	1	2215.05432	High	High	6.115e-05	1.165e-07	4.47
False	High	[R].KLERPPETPTVDPTVKYER.[Q]	1xPhospho [T8]	3.52267e-05	6.83852e-05	1	1	1	Q14839	Q14839 [696-714]	Q14839 1xPhospho [T703]	2	2335.16935	High	High	6.115e-05	2.984e-05	3.69
False	High	[R].KLERPPETPTVDPTVK.[Y]	1xPhospho [T8]	9.56567e-05	6.83852e-05	1	1	1	Q14839	Q14839 [696-711]	Q14839 1xPhospho [T703]	1	1886.96232	High	High	6.115e-05	8.108e-05	2.7
False	High	[R].ESMFVFSSDDEEVTPAR.[A]	1xPhospho [S8]	1.64353e-05	6.83852e-05	1	1	1	Q9Y6P5	Q9Y6P5 [307-323]	Q9Y6P5 1xPhospho [S314]	0	2025.81473	High	High	6.115e-05	1.41e-05	2.95
False	High	[K].KLENSPLGEALR.[S]	1xPhospho [S5]	1.01434e-05	6.83852e-05	1	1	2	Q9NX40	Q9NX40 [104-115]	Q9NX40 1xPhospho [S108]	1	1406.70392	High	High	6.115e-05	8.751e-06	3.25
False	High	[K].AFGSGIDIKPGTPPIAGR.[S]	1xPhospho [T12]	1.06208e-06	6.83852e-05	1	1	2	Q9Y520	Q9Y520 [2662-2679]	Q9Y520 1xPhospho [T2673]	0	1833.92588	High	High	6.115e-05	9.532e-07	4.3
False	High	[K].ESLSTHTSPSQSPNSVHGSR.[R]	2xPhospho [S8; S10]	1.2335e-06	6.83852e-05	1	1	1	Q9H1K0	Q9H1K0 [208-227]	Q9H1K0 2xPhospho [S215; S217]	0	2254.91256	High	High	6.115e-05	1.106e-06	4.16
False	High	[K].KIEITVEPSQRPGTAINRSPSPISNQPSPR.[N]	2xPhospho [S19; S21]	5.16176e-07	6.83852e-05	1	1	1	Q8N5C8	Q8N5C8 [365-394]	Q8N5C8 2xPhospho [S383; S385]	2	3416.67232	High	High	6.115e-05	4.701e-07	7.7
False	High	[K].AFKESPKQILDPAASVTGSR.[R]	1xPhospho [S5]	3.09612e-09	6.83852e-05	1	1	2	P46013	P46013 [2524-2543]	P46013 1xPhospho [S2528]	2	2182.09037	High	High	6.115e-05	3.105e-09	5.4
False	High	[K].AFKGSIFVVFDSIESAK.[K]		1.35823e-05	6.83852e-05	1	1	1	P05455	P05455 [149-165]		1	1844.97928	High	High	6.115e-05	1.163e-05	2.91
False	High	[R].KLELSDNIISGGLEVLAEK.[C]		1.53731e-12	6.83852e-05	1	1	2	Q9BTT0	Q9BTT0 [68-86]		1	2028.12231	High	High	6.115e-05	1.769e-12	5.47
False	High	[K].KLELDGEKETAPEEPGSPAK.[S]	1xPhospho [S17]	2.4644e-08	6.83852e-05	1	1	1	P35612	P35612 [576-595]	P35612 1xPhospho [S592]	2	2205.03225	High	High	6.115e-05	2.372e-08	5.19
False	High	[K].AFKGSIFVVFDSIESAKK.[F]		8.62262e-07	6.83852e-05	1	1	1	P05455	P05455 [149-166]		2	1973.07424	High	High	6.115e-05	7.778e-07	4.53
False	High	[K].KLEKEEEEGISQESSEEEQ.[-]	2xPhospho [S14; S]	3.53158e-07	6.83852e-05	1	1	17	P17096	P17096 [89-107]	P17096 2xPhospho [S102; S]	2	2396.9266	High	High	6.115e-05	3.243e-07	4.45
False	High	[K].KLEKEEEEGISQESSEEEQ.[-]	2xPhospho [S14; S]; 1xDehydrated [S]	3.61568e-05	6.83852e-05	1	1	4	P17096	P17096 [89-107]	P17096 2xPhospho [S102; S]; 1xDehydrated [S]	2	2378.91603	High	High	6.115e-05	3.066e-05	3.68
False	High	[K].KLEKEEEEGISQESSEEEQ.[-]	1xPhospho [S]	9.73709e-08	6.83852e-05	1	1	6	P17096	P17096 [89-107]	P17096 1xPhospho [S]	2	2316.96027	High	High	6.115e-05	9.125e-08	5.09
False	High	[R].FFRIPFIRPADQYKDPQSK.[K]	1xPhospho [Y13]	1.53425e-05	6.83852e-05	1	1	1	Q9UM54	Q9UM54 [1179-1197]	Q9UM54 1xPhospho [Y1191]	2	2433.21149	High	High	6.115e-05	1.315e-05	3.66
False	High	[K].KLEKEEEEGISQESSEEEQ.[-]	1xPhospho [S]; 1xDehydrated [S]	1.26689e-06	6.83852e-05	1	1	8	P17096	P17096 [89-107]	P17096 1xPhospho [S]; 1xDehydrated [S]	2	2298.9497	High	High	6.115e-05	1.132e-06	4.64
False	High	[K].FFTGDVFGYHGYTFANLGEHEFVEEK.[T]		1.38846e-09	6.83852e-05	1	1	1	Q9UBE0	Q9UBE0 [153-178]		0	3040.37881	High	High	6.115e-05	1.411e-09	5.31
False	High	[K].KLEKEEEEGISQESSEEEQ.[-]	1xDehydrated [S15]	5.52522e-05	6.83852e-05	1	1	1	P17096	P17096 [89-107]	P17096 1xDehydrated [S103]	2	2218.98337	High	High	6.115e-05	4.673e-05	3.13
False	High	[K].ESIGNVQVLLEYHIAYLKEVEQLR.[M]		6.78265e-10	6.83852e-05	1	1	1	P51114	P51114 [342-365]		1	2843.53017	High	High	6.115e-05	7e-10	5.52
False	High	[R].KLEEVLSTEGAEENGNSDKK.[K]	1xPhospho [S7]	1.3959e-09	6.83852e-05	1	1	1	O15355	O15355 [521-540]	O15355 1xPhospho [S527]	2	2257.02314	High	High	6.115e-05	1.418e-09	6.86
False	High	[R].KLEEVLSTEGAEENGNSDK.[K]	1xPhospho [S7]	1.13926e-09	6.83852e-05	1	1	2	O15355	O15355 [521-539]	O15355 1xPhospho [S527]	1	2128.92818	High	High	6.115e-05	1.164e-09	5.0
False	High	[K].AFLADPSAFVAAAPVAAATTAAPAAAAAPAKVEAK.[E]		2.01525e-10	6.83852e-05	1	1	1	P05388	P05388 [267-301]		1	3179.70992	High	High	6.115e-05	2.129e-10	6.1
False	High	[K].KILDSVGIEADDDRLNK.[V]		1.18954e-05	6.83852e-05	1	1	2	P05387	P05387 [25-41]		2	1900.99745	High	High	6.115e-05	1.021e-05	2.29
False	High	[R].KILEEENSLAEYHSR.[L]	1xPhospho [Y12]	5.35492e-06	6.83852e-05	1	1	1	Q15650	Q15650 [334-348]	Q15650 1xPhospho [Y345]	1	1897.86915	High	High	6.115e-05	4.678e-06	3.36
False	High	[R].ESSANNSVSPSESLR.[A]	1xPhospho [S9]	3.76598e-06	6.83852e-05	1	1	4	Q04726	Q04726 [195-209]	Q04726 1xPhospho [S203]	0	1643.69085	High	High	6.115e-05	3.299e-06	3.68
False	High	[R].KISGTTALQEALKEK.[Q]	1xPhospho [T5]	4.4504e-05	6.83852e-05	1	2	1	Q9UDT6	Q9UDT6 [350-364]	Q9UDT6 1xPhospho [T354]	2	1696.88809	High	High	6.115e-05	3.766e-05	3.49
False	High	[K].AEFAEYASVDR.[N]	1xPhospho [Y6]	4.80898e-05	6.83852e-05	1	1	1	Q9NWQ8	Q9NWQ8 [222-232]	Q9NWQ8 1xPhospho [Y227]	0	1337.54094	High	High	6.115e-05	4.06e-05	3.06
False	High	[R].KLSGLEQPQGALQTR.[R]	1xPhospho [S3]	1.30182e-05	6.83852e-05	1	1	1	Q6RFH5	Q6RFH5 [359-373]	Q6RFH5 1xPhospho [S361]	1	1705.86328	High	High	6.115e-05	1.121e-05	4.17
False	High	[K].AEFAEYASVDRNKK.[C]	1xPhospho [Y6]	1.76441e-06	6.83852e-05	1	1	1	Q9NWQ8	Q9NWQ8 [222-235]	Q9NWQ8 1xPhospho [Y227]	2	1707.77379	High	High	6.115e-05	1.571e-06	2.86
False	High	[R].FEEPAPLSYDSRPR.[Y]	1xPhospho [Y9]	5.99638e-05	6.83852e-05	1	1	2	Q07157	Q07157 [1132-1145]	Q07157 1xPhospho [Y1140]	0	1743.77379	High	High	6.115e-05	5.07e-05	2.47
False	High	[K].AEFEVHEVYAVDVLVSSGEGKAK.[D]		3.34881e-06	6.83852e-05	1	1	1	Q9UQ80	Q9UQ80 [216-238]		1	2463.24019	High	High	6.115e-05	2.946e-06	4.25
False	High	[R].KLSGDQPAAR.[T]	1xPhospho [S3]	1.03064e-05	6.83852e-05	1	1	3	Q13428	Q13428 [1348-1357]	Q13428 1xPhospho [S1350]	1	1122.53031	High	High	6.115e-05	8.876e-06	3.5
False	High	[R].FEEVEEEPEVIPGPPSESPGMLTK.[L]	1xPhospho [S18]	1.43854e-07	6.83852e-05	1	1	2	O43395	O43395 [116-139]	O43395 1xPhospho [S133]	0	2707.20962	High	High	6.115e-05	1.344e-07	6.04
False	High	[R].AEFSPAQFSGPK.[K]	1xPhospho [S4]	8.62144e-05	6.83852e-05	1	1	1	Q8N5U6	Q8N5U6 [125-136]	Q8N5U6 1xPhospho [S128]	0	1345.58241	High	High	6.115e-05	7.291e-05	2.39
False	High	[R].FEEVEEEPEVIPGPPSESPGMLTK.[L]	1xPhospho [S18]; 1xOxidation [M21]	4.292e-05	6.83852e-05	1	1	2	O43395	O43395 [116-139]	O43395 1xPhospho [S133]	0	2723.20454	High	High	6.115e-05	3.628e-05	4.25
False	High	[K].ESVTDYTTPSSSLPNTVATNNTK.[M]	1xPhospho [Y6]	2.31688e-06	6.83852e-05	1	1	1	Q9Y520	Q9Y520 [2185-2207]	Q9Y520 1xPhospho [Y2190]	0	2507.1185	High	High	6.115e-05	2.051e-06	3.31
False	High	[R].KLSGDQITLPTTVDYSSVPK.[Q]	1xPhospho [S3]	4.4223e-10	6.83852e-05	1	1	3	O00559	O00559 [34-53]	O00559 1xPhospho [S36]	1	2229.10502	High	High	6.115e-05	4.589e-10	5.32
False	High	[R].KLSFTESLTSGASLLTLNK.[M]	1xPhospho [S3]	1.69784e-07	6.83852e-05	1	1	2	P19838	P19838 [935-953]	P19838 1xPhospho [S937]	1	2090.07808	High	High	6.115e-05	1.576e-07	4.73
False	High	[R].KISENSYSLDDLEIGPGQLSSSTFDSEKNESR.[R]	1xPhospho [S3]	4.04494e-09	6.83852e-05	1	1	1	Q9UHB6	Q9UHB6 [223-254]	Q9UHB6 1xPhospho [S225]	2	3612.6225	High	High	6.115e-05	4.024e-09	6.93
False	High	[R].AEGEAEEESDFDVFPSSPR.[C]	1xPhospho [S17]	1.81721e-05	6.83852e-05	1	1	1	Q7L3B6	Q7L3B6 [16-34]	Q7L3B6 1xPhospho [S32]	0	2177.85468	High	High	6.115e-05	1.551e-05	4.2
False	High	[K].ESVPEFPLSPPKKK.[D]	1xPhospho [S9]	8.75094e-05	6.83852e-05	1	1	5	P16949	P16949 [30-43]	P16949 1xPhospho [S38]	2	1662.85025	High	High	6.115e-05	7.385e-05	4.03
False	High	[K].AEGEPQEESPLKSK.[S]	1xPhospho [S9]	1.05079e-06	6.83852e-05	1	1	3	Q9NYF8	Q9NYF8 [169-182]	Q9NYF8 1xPhospho [S177]	1	1608.71527	High	High	6.115e-05	9.455e-07	3.8
False	High	[R].AEGEWEDQEALDYFSDKESGK.[Q]	1xPhospho [S15]	7.84104e-05	6.83852e-05	1	1	1	Q9NYF8	Q9NYF8 [371-391]	Q9NYF8 1xPhospho [S385]	1	2513.0028	High	High	6.115e-05	6.629e-05	5.45
False	High	[R].AEGEWEDQEALDYFSDKESGKQK.[F]	1xPhospho [S15]	2.34176e-06	6.83852e-05	1	1	3	Q9NYF8	Q9NYF8 [371-393]	Q9NYF8 1xPhospho [S385]	2	2769.15634	High	High	6.115e-05	2.073e-06	5.65
False	High	[R].AEGEWEDQEALDYFSDKESGKQK.[F]	2xPhospho [S15; S19]	7.12618e-05	6.83852e-05	1	1	1	Q9NYF8	Q9NYF8 [371-393]	Q9NYF8 2xPhospho [S385; S389]	2	2849.12267	High	High	6.115e-05	6.01e-05	5.8
False	High	[K].AEGPLDSPSEGHSYQNSGLDHFQNSNIDQSFWETFGSAEPTK.[T]	1xPhospho [S25]	1.13404e-05	6.83852e-05	1	1	1	Q8N6T3	Q8N6T3 [298-339]	Q8N6T3 1xPhospho [S322]	0	4690.99068	High	High	6.115e-05	9.741e-06	5.41
False	High	[R].AEHLESPQLGGK.[V]	1xPhospho [S6]	1.93611e-05	6.83852e-05	1	1	2	Q9NYD6	Q9NYD6 [184-195]	Q9NYD6 1xPhospho [S189]	0	1345.61477	High	High	6.115e-05	1.65e-05	3.58
False	High	[K].AELDNELMEGK.[V]		3.26062e-06	6.83852e-05	1	1	2	Q13523	Q13523 [118-128]		0	1248.57764	High	High	6.115e-05	2.876e-06	2.98
False	High	[R].AELGMGDSTSQSPPIKR.[S]	1xPhospho [S12]	6.02108e-06	6.83852e-05	1	1	1	Q9NR19	Q9NR19 [256-272]	Q9NR19 1xPhospho [S267]	1	1853.8463	High	High	6.115e-05	5.25e-06	4.71
False	High	[K].ESVKGSPKESMEASPEAMVK.[A]	1xPhospho [S2]	3.02738e-05	6.83852e-05	1	1	1	Q8IWC1	Q8IWC1 [428-447]	Q8IWC1 1xPhospho [S429]	2	2200.98656	High	High	6.115e-05	2.565e-05	3.0
False	High	[R].AELPGSSSPLLAQPR.[K]	1xPhospho [S8]	1.10433e-05	6.83852e-05	1	1	1	Q9C0H5	Q9C0H5 [279-293]	Q9C0H5 1xPhospho [S286]	0	1602.78871	High	High	6.115e-05	9.507e-06	3.14
False	High	[R].AEIQNAEDYNEIFQPK.[N]	1xPhospho [Y9]	4.97219e-07	6.83852e-05	1	1	2	Q9BVA0	Q9BVA0 [374-389]	Q9BVA0 1xPhospho [Y382]	0	1988.86373	High	High	6.115e-05	4.526e-07	3.43
False	High	[R].FEELNADLFR.[G]		3.88897e-05	6.83852e-05	1	2	1	P11142	P11142 [302-311]		0	1253.61608	High	High	6.115e-05	3.299e-05	3.17
False	High	[R].KLREVMESAVGNSSGSGQNEESPR.[K]	1xPhospho [S22]	3.123e-07	6.83852e-05	1	1	1	Q9NVF7	Q9NVF7 [323-346]	Q9NVF7 1xPhospho [S344]	2	2628.17195	High	High	6.115e-05	2.865e-07	5.06
False	High	[R].KLSLGQYDNDAGGQLPFSK.[C]	1xPhospho [S3]	6.59075e-08	6.83852e-05	1	1	1	Q68CZ2	Q68CZ2 [774-792]	Q68CZ2 1xPhospho [S776]	1	2117.99033	High	High	6.115e-05	6.244e-08	3.5
False	High	[K].FEEESKEPVADEEEEDSDDDVEPITEFR.[F]	1xPhospho [S17]	3.30126e-09	6.83852e-05	1	1	8	P54105	P54105 [86-113]	P54105 1xPhospho [S102]	1	3394.35299	High	High	6.115e-05	3.305e-09	6.63
False	High	[K].AEDSDSEPEPEDNVR.[L]	2xPhospho [S4; S6]	9.07192e-06	6.83852e-05	1	1	1	Q9H0D6	Q9H0D6 [496-510]	Q9H0D6 2xPhospho [S499; S501]	0	1848.62085	High	High	6.115e-05	7.82e-06	3.63
False	High	[R].FEADLKDKMEGSDFESSGGR.[G]	1xPhospho [S12]	6.70641e-05	6.83852e-05	1	1	1	Q8WYH8	Q8WYH8 [107-126]	Q8WYH8 1xPhospho [S118]	2	2284.94278	High	High	6.115e-05	5.666e-05	3.91
False	High	[R].ETAVPGPLGIEDISPNLSPDDKSFSR.[V]	1xPhospho [S]	2.60926e-09	6.83852e-05	1	1	4	Q12888	Q12888 [1413-1438]	Q12888 1xPhospho [S]	1	2821.32916	High	High	6.115e-05	2.62e-09	5.0
False	High	[R].ETAVPGPLGIEDISPNLSPDDK.[S]	1xPhospho [S18]	8.62144e-05	6.83852e-05	1	1	4	Q12888	Q12888 [1413-1434]	Q12888 1xPhospho [S1430]	0	2344.09558	High	High	6.115e-05	7.286e-05	3.73
False	High	[K].ETAAGGLTLKEERSPQTLAPVGEDAMK.[T]	1xPhospho [S14]	8.26172e-07	6.83852e-05	1	1	2	Q92797	Q92797 [1230-1256]	Q92797 1xPhospho [S1243]	2	2879.38563	High	High	6.115e-05	7.461e-07	5.54
False	High	[K].AEEDEILNR.[S]		0.000106015	6.83852e-05	1	1	1	P27824	P27824 [574-582]		0	1088.52184	High	High	6.115e-05	8.998e-05	2.57
False	High	[K].AEEDEILNRSPR.[N]	1xDehydrated [S10]	1.38734e-05	6.83852e-05	1	1	1	P27824	P27824 [574-585]	P27824 1xDehydrated [S583]	1	1410.69718	High	High	6.115e-05	1.191e-05	2.4
False	High	[K].FEDENFILK.[H]		5.41304e-05	6.83852e-05	1	1	1	P62937	P62937 [83-91]		0	1154.57282	High	High	6.115e-05	4.565e-05	1.67
False	High	[R].KLSNSSSSVSPLILSSNLPVNNKTEHNNNDAK.[Q]	1xPhospho [S3]	2.9715e-08	6.83852e-05	1	1	1	Q9BVC5	Q9BVC5 [141-172]	Q9BVC5 1xPhospho [S143]	2	3488.70169	High	High	6.115e-05	2.853e-08	6.01
False	High	[K].ETAAAAAGAVGPPGSWGAEPSSPAFEQLSR.[G]	1xPhospho [S22]	2.3361e-08	6.83852e-05	1	1	2	O14686	O14686 [2705-2734]	O14686 1xPhospho [S2726]	0	2949.34146	High	High	6.115e-05	2.249e-08	5.8
False	High	[R].KLSNSSSSVSPLILSSNLPVNNK.[T]	1xPhospho [S3]	1.31518e-06	6.83852e-05	1	1	1	Q9BVC5	Q9BVC5 [141-163]	Q9BVC5 1xPhospho [S143]	1	2465.26471	High	High	6.115e-05	1.179e-06	4.88
False	High	[R].KLSNPDIFSSTGK.[V]	1xPhospho [S3]	1.32269e-05	6.83852e-05	1	1	2	Q6P0Q8	Q6P0Q8 [72-84]	Q6P0Q8 1xPhospho [S74]	1	1473.6985	High	High	6.115e-05	1.134e-05	2.4
False	High	[R].KLSMGSDDAAYTQALLVHQK.[A]	1xPhospho [S3]; 1xOxidation [M4]	5.70862e-06	6.83852e-05	1	1	1	Q9NYJ8	Q9NYJ8 [522-541]	Q9NYJ8 1xPhospho [S524]	1	2272.06792	High	High	6.115e-05	4.979e-06	4.84
False	High	[K].ESYTEEIVSEAESHVSGISR.[I]	1xPhospho [S9]	3.14104e-06	6.83852e-05	1	1	1	Q5QJE6	Q5QJE6 [133-152]	Q5QJE6 1xPhospho [S141]	0	2288.99184	High	High	6.115e-05	2.759e-06	3.69
False	High	[R].KLSMGSDDAAYTQALLVHQK.[A]	1xPhospho [S3]	4.60649e-08	6.83852e-05	1	1	1	Q9NYJ8	Q9NYJ8 [522-541]	Q9NYJ8 1xPhospho [S524]	1	2256.07301	High	High	6.115e-05	4.387e-08	5.37
False	High	[R].FEDPRDAEDAIYGR.[N]	1xPhospho [Y12]	0.000103969	6.83852e-05	1	1	2	Q13242	Q13242 [59-72]	Q13242 1xPhospho [Y70]	1	1733.71667	High	High	6.115e-05	8.806e-05	2.69
False	High	[K].KISLSPFSTTDSAYEWK.[M]	1xPhospho [Y14]	1.45159e-08	6.83852e-05	1	1	2	Q9UPY3	Q9UPY3 [1466-1482]	Q9UPY3 1xPhospho [Y1479]	1	2039.93617	High	High	6.115e-05	1.409e-08	3.37
False	High	[R].FEEEIKAEQEER.[K]		3.90924e-05	6.83852e-05	1	1	1	Q96C19	Q96C19 [207-218]		1	1536.71764	High	High	6.115e-05	3.305e-05	2.54
False	High	[K].AEEKENDTVTISPK.[Q]	1xPhospho [S12]	8.69401e-06	6.83852e-05	1	1	1	Q9UGU0	Q9UGU0 [1511-1524]	Q9UGU0 1xPhospho [S1522]	1	1640.74149	High	High	6.115e-05	7.514e-06	3.03
False	High	[K].FEEESKEPVADEEEEDSDDDVEPITEFR.[F]	1xDehydrated [S17]	5.26665e-11	6.83852e-05	1	1	1	P54105	P54105 [86-113]	P54105 1xDehydrated [S102]	1	3296.37609	High	High	6.115e-05	5.694e-11	4.47
False	High	[K].AEENTDQASPQEDYAGFER.[L]	1xPhospho [S9]	1.39471e-05	6.83852e-05	1	1	1	Q9NU22	Q9NU22 [4530-4548]	Q9NU22 1xPhospho [S4538]	0	2236.86664	High	High	6.115e-05	1.195e-05	3.23
False	High	[K].FEEESKEPVADEEEEDSDDDVEPITEFR.[F]		3.93157e-10	6.83852e-05	1	1	1	P54105	P54105 [86-113]		1	3314.38666	High	High	6.115e-05	4.085e-10	6.67
False	High	[R].ESYDDVSSFR.[A]	1xPhospho [Y3]	0.000127878	6.83852e-05	1	1	1	Q99848	Q99848 [263-272]	Q99848 1xPhospho [Y265]	0	1284.478	High	High	6.115e-05	0.0001084	2.44
False	High	[R].KLSLQERPAGSYLEAQAGPYATGPASHISPR.[A]	1xPhospho [S3]	6.6504e-09	6.83852e-05	1	1	1	Q8N5S9	Q8N5S9 [72-102]	Q8N5S9 1xPhospho [S74]	1	3332.64233	High	High	6.115e-05	6.577e-09	7.35
False	High	[R].KLSLPTDLKPDLDVKDNSFSR.[S]	1xPhospho [S3]	8.47347e-08	6.83852e-05	1	1	1	Q5T5C0	Q5T5C0 [757-777]	Q5T5C0 1xPhospho [S759]	2	2468.24325	High	High	6.115e-05	7.988e-08	4.89
False	High	[K].FEEESKEPVADEEEEDSDDDVEPITEFR.[F]	1xPhospho [S17]; 1xDehydrated [S5]	1.28808e-05	6.83852e-05	1	1	1	P54105	P54105 [86-113]	P54105 1xPhospho [S102]; 1xDehydrated [S90]	1	3376.34242	High	High	6.115e-05	1.105e-05	3.81
False	High	[R].AEEYEFLTPVEEAPK.[G]		0.000105501	6.83852e-05	1	1	1	P52565	P52565 [153-167]		0	1751.83742	High	High	6.115e-05	8.928e-05	2.29
False	High	[R].KLSLPTDLKPDLDVK.[D]	1xPhospho [S3]	6.29055e-07	6.83852e-05	1	1	1	Q5T5C0	Q5T5C0 [757-771]	Q5T5C0 1xPhospho [S759]	1	1761.93979	High	High	6.115e-05	5.69e-07	4.55
False	High	[K].KLQVYEGGGQPPPQDLPGSPK.[S]	1xPhospho [S19]	7.74849e-07	6.83852e-05	1	1	1	Q86Y91	Q86Y91 [386-406]	Q86Y91 1xPhospho [S404]	1	2272.10094	High	High	6.115e-05	6.99e-07	4.95
False	High	[R].ESTQLSPADLTEGKPTDPSK.[L]	1xPhospho [T3]	2.57802e-06	6.83852e-05	1	1	1	Q08J23	Q08J23 [451-470]	Q08J23 1xPhospho [T453]	0	2180.99586	High	High	6.115e-05	2.275e-06	4.16
False	High	[R].AEISELPSIVQDLANGNITWADVEAR.[Y]		1.04938e-07	6.83852e-05	1	1	1	P41250	P41250 [697-722]		0	2811.41593	High	High	6.115e-05	9.863e-08	5.0
False	High	[K].AEQGSEEEGEGEEEEEEGGESK.[A]	1xPhospho [S5]	9.61832e-06	6.83852e-05	1	1	1	Q8NE71	Q8NE71 [224-245]	Q8NE71 1xPhospho [S228]	0	2433.85732	High	High	6.115e-05	8.289e-06	3.8
False	High	[K].AEQGSEEEGEGEEEEEEGGESKADDPYAHLSK.[K]	1xPhospho [S5]	6.83236e-12	6.83852e-05	1	1	2	Q8NE71	Q8NE71 [224-255]	Q8NE71 1xPhospho [S228]	1	3531.37149	High	High	6.115e-05	7.674e-12	5.89
False	High	[K].KINEELESQYQQSMDSK.[L]	1xPhospho [Y10]	5.87515e-05	6.83852e-05	1	1	1	O00193	O00193 [75-91]	O00193 1xPhospho [Y84]	1	2136.91551	High	High	6.115e-05	4.96e-05	3.32
False	High	[R].ESSPLYSPTFSDSTSAVKEK.[T]	1xPhospho [Y/S]	4.14749e-10	6.83852e-05	1	1	3	P46821	P46821 [1791-1810]	P46821 1xPhospho [Y/S]	1	2240.00062	High	High	6.115e-05	4.3e-10	5.08
False	High	[R].KIMSSPLSK.[E]	1xPhospho [S]	2.04103e-05	6.83852e-05	1	2	2	P61254	P61254 [28-36]	P61254 1xPhospho [S]	1	1070.53156	High	High	6.115e-05	1.737e-05	4.04
False	High	[K].AEQGSEEEGEGEEEEEEGGESKADDPYAHLSKK.[E]	1xPhospho [S5]	3.04765e-12	6.83852e-05	1	1	1	Q8NE71	Q8NE71 [224-256]	Q8NE71 1xPhospho [S228]	2	3659.46645	High	High	6.115e-05	3.478e-12	6.79
False	High	[R].AEQLASVQYTLPK.[T]	1xPhospho [Y9]	2.65547e-05	6.83852e-05	1	1	1	Q07157	Q07157 [580-592]	Q07157 1xPhospho [Y588]	0	1527.74545	High	High	6.115e-05	2.256e-05	2.45
False	High	[R].AEQPSPPNSDSGQDAHPDPDANPDAAR.[M]	1xPhospho [S5]	2.68884e-07	6.83852e-05	1	1	1	Q9BUA3	Q9BUA3 [144-170]	Q9BUA3 1xPhospho [S148]	0	2836.14421	High	High	6.115e-05	2.475e-07	3.39
False	High	[R].AEQPSPPNSDSGQDAHPDPDANPDAAR.[M]	2xPhospho [S5; S9]	9.8253e-09	6.83852e-05	1	1	2	Q9BUA3	Q9BUA3 [144-170]	Q9BUA3 2xPhospho [S148; S152]	0	2916.11054	High	High	6.115e-05	9.62e-09	4.8
False	High	[K].AESDLDYIQYR.[L]	1xPhospho [Y7]	1.10433e-05	6.83852e-05	1	1	1	Q8WVK7	Q8WVK7 [15-25]	Q8WVK7 1xPhospho [Y21]	0	1452.60427	High	High	6.115e-05	9.52e-06	3.29
False	High	[R].AESGDSLGSEDRDLLYSIDAYR.[S]	1xPhospho [Y16]	4.62338e-09	6.83852e-05	1	1	1	Q9NQW6	Q9NQW6 [656-677]	Q9NQW6 1xPhospho [Y671]	1	2512.08753	High	High	6.115e-05	4.594e-09	4.19
False	High	[R].AESGPDLRYEVTSGGGGTSR.[M]	1xPhospho [Y9]	8.64789e-06	6.83852e-05	1	1	1	P15924	P15924 [20-39]	P15924 1xPhospho [Y28]	1	2075.90297	High	High	6.115e-05	7.481e-06	3.3
False	High	[R].ESSPLYSPTFSDSTSAVK.[E]	2xPhospho [S3; S7]	1.2401e-06	6.83852e-05	1	1	2	P46821	P46821 [1791-1808]	P46821 2xPhospho [S1793; S1797]	0	2062.82939	High	High	6.115e-05	1.11e-06	2.78
False	High	[R].AESISSDEEVHESVDSDNQQNKK.[V]	2xPhospho [S5; S6]	3.2076e-07	6.83852e-05	1	1	1	Q9UKY1	Q9UKY1 [43-65]	Q9UKY1 2xPhospho [S47; S48]	1	2735.0717	High	High	6.115e-05	2.953e-07	3.71
False	High	[K].AESPAEKVPEESVLPLVQK.[S]	1xPhospho [S3]	3.16304e-09	6.83852e-05	1	1	3	Q9UKV3	Q9UKV3 [488-506]	Q9UKV3 1xPhospho [S490]	1	2130.07299	High	High	6.115e-05	3.158e-09	4.8
False	High	[K].KLLLGSPSSLSPFSKR.[I]	2xPhospho [S9; S11]	1.17698e-05	6.83852e-05	1	1	1	Q9H165	Q9H165 [620-635]	Q9H165 2xPhospho [S628; S630]	2	1876.93334	High	High	6.115e-05	1.013e-05	4.82
False	High	[K].KLLLGSPSSLSPFSKR.[I]	1xPhospho [S6]	1.70552e-05	6.83852e-05	1	1	1	Q9H165	Q9H165 [620-635]	Q9H165 1xPhospho [S625]	2	1796.96701	High	High	6.115e-05	1.46e-05	4.1
False	High	[R].AESPESSAIESTQSTPQK.[G]	1xPhospho [S3]	1.32548e-08	6.83852e-05	1	1	2	Q9NTI5	Q9NTI5 [1356-1373]	Q9NTI5 1xPhospho [S1358]	0	1956.84339	High	High	6.115e-05	1.294e-08	4.52
False	High	[K].KLLLGSPSSLSPFSK.[R]	2xPhospho [S9; S11]	3.88897e-05	6.83852e-05	1	1	1	Q9H165	Q9H165 [620-634]	Q9H165 2xPhospho [S628; S630]	1	1720.83223	High	High	6.115e-05	3.297e-05	4.94
False	High	[R].AESPESSAIESTQSTPQKGR.[G]	1xPhospho [S3]	1.65961e-11	6.83852e-05	1	1	3	Q9NTI5	Q9NTI5 [1356-1375]	Q9NTI5 1xPhospho [S1358]	1	2169.96596	High	High	6.115e-05	1.833e-11	5.16
False	High	[R].AESPESSAIESTQSTPQKGR.[G]	2xPhospho [S7; S11]	1.5754e-05	6.83852e-05	1	1	1	Q9NTI5	Q9NTI5 [1356-1375]	Q9NTI5 2xPhospho [S1362; S1366]	1	2249.93229	High	High	6.115e-05	1.352e-05	4.13
False	High	[K].KLLLGSPSSLSPFSK.[R]	1xPhospho [S]	5.02307e-06	6.83852e-05	1	1	3	Q9H165	Q9H165 [620-634]	Q9H165 1xPhospho [S]	1	1640.8659	High	High	6.115e-05	4.392e-06	3.48
False	High	[R].ESSANNSVSPSESLRASEK.[H]	1xPhospho [S9]	3.60217e-08	6.83852e-05	1	1	2	Q04726	Q04726 [195-213]	Q04726 1xPhospho [S203]	1	2058.89755	High	High	6.115e-05	3.436e-08	3.31
False	High	[R].KLLLDPSSPPTK.[A]	1xPhospho [S8]	1.82188e-06	6.83852e-05	1	1	5	Q6IAA8	Q6IAA8 [20-31]	Q6IAA8 1xPhospho [S27]	1	1375.72326	High	High	6.115e-05	1.619e-06	4.57
False	High	[R].AESPTPGMAQGMEPGAGQEGAMFVHAR.[S]	1xPhospho [S3]	4.85128e-09	6.83852e-05	1	1	1	Q86VX9	Q86VX9 [126-152]	Q86VX9 1xPhospho [S128]	0	2794.1783	High	High	6.115e-05	4.828e-09	4.9
False	High	[K].KLIGTAVPQRTSPTGPK.[N]	1xPhospho [S12]	1.92592e-05	6.83852e-05	1	1	1	Q9UPY8	Q9UPY8 [151-167]	Q9UPY8 1xPhospho [S162]	2	1830.98372	High	High	6.115e-05	1.645e-05	3.98
False	High	[R].KILGQEGDASYLASEISTWDGVIVTPSEK.[A]		1.28363e-08	6.83852e-05	1	1	1	Q12905	Q12905 [328-356]		1	3093.56265	High	High	6.115e-05	1.25e-08	5.3
False	High	[K].FELLEKDPYALDVPNTAFGR.[E]	1xPhospho [Y9]	2.89933e-06	6.83852e-05	1	1	1	Q96PC5	Q96PC5 [1103-1122]	Q96PC5 1xPhospho [Y1111]	1	2375.1319	High	High	6.115e-05	2.55e-06	3.76
False	High	[K].AEPSEVDMNSPKSK.[K]	1xPhospho [S10]	1.84145e-06	6.83852e-05	1	1	1	Q9NR30	Q9NR30 [62-75]	Q9NR30 1xPhospho [S71]	1	1598.67678	High	High	6.115e-05	1.64e-06	3.49
False	High	[R].FEIGEGENLDLPYGLER.[A]		7.92017e-10	6.83852e-05	1	1	2	Q02790	Q02790 [190-206]		0	1950.94435	High	High	6.115e-05	8.142e-10	4.43
False	High	[R].KLNSGGGLSEELGSAR.[R]	1xPhospho [S4]	1.35413e-08	6.83852e-05	1	1	2	Q96KQ7	Q96KQ7 [229-244]	Q96KQ7 1xPhospho [S232]	1	1654.7796	High	High	6.115e-05	1.317e-08	4.65
False	High	[R].AELSYLVDRPR.[R]	1xPhospho [Y5]	7.88044e-05	6.83852e-05	1	1	1	Q9P2E7	Q9P2E7 [883-893]	Q9P2E7 1xPhospho [Y887]	0	1398.67771	High	High	6.115e-05	6.651e-05	2.72
False	High	[K].AELSYRGPVSGTEPEPVYSMEAADYR.[E]	1xPhospho [Y18]	3.18538e-08	6.83852e-05	1	1	2	Q14247	Q14247 [429-454]	Q14247 1xPhospho [Y446]	1	2954.29139	High	High	6.115e-05	3.05e-08	5.2
False	High	[R].ESTHQSEDVFLPSPR.[D]	1xPhospho [S13]	4.61442e-05	6.83852e-05	1	1	2	Q13017	Q13017 [956-970]	Q13017 1xPhospho [S968]	0	1808.78508	High	High	6.115e-05	3.9e-05	3.57
False	High	[R].ESTGAQVQVAGDMLPNSTER.[A]		8.46582e-06	6.83852e-05	2	3	3	Q15366; Q15365	Q15366 [125-144]; Q15365 [125-144]		0	2089.98187	High	High	6.115e-05	7.336e-06	2.57
False	High	[K].ESSTSEGADQKMSSPEDDSDTKR.[L]	2xPhospho [S13; S14]; 1xOxidation [M12]	0.000128486	6.83852e-05	1	1	1	Q15424	Q15424 [371-393]	Q15424 2xPhospho [S383; S384]	2	2662.96994	High	High	6.115e-05	0.000109	4.02
False	High	[R].AEMYDDVHSDGR.[Y]	1xPhospho [Y4]	1.70876e-06	6.83852e-05	1	1	1	Q8IX01	Q8IX01 [51-62]	Q8IX01 1xPhospho [Y54]	0	1474.53045	High	High	6.115e-05	1.518e-06	3.04
False	High	[R].KIQALQQQADEAEDR.[A]		2.63196e-07	6.83852e-05	1	1	1	P67936	P67936 [13-27]		1	1742.86677	High	High	6.115e-05	2.423e-07	3.41
False	High	[K].AENNSEVGASGYGVPGPTWDR.[G]		6.21668e-06	6.83852e-05	1	1	1	Q08211	Q08211 [121-141]		0	2162.97375	High	High	6.115e-05	5.416e-06	3.44
False	High	[K].KIPRGPPSPPAPVMHSPSR.[K]	2xPhospho [S8; S16]	4.33669e-05	6.83852e-05	1	1	2	Q13573	Q13573 [217-235]	Q13573 2xPhospho [S224; S232]	2	2168.02357	High	High	6.115e-05	3.675e-05	4.77
False	High	[K].AENNSEVGASGYGVPGPTWDR.[G]	1xPhospho [Y/S]	2.83266e-11	6.83852e-05	1	1	4	Q08211	Q08211 [121-141]	Q08211 1xPhospho [Y/S]	0	2242.94008	High	High	6.115e-05	3.101e-11	5.33
False	High	[K].KLPPPPPQAPPEEENESEPEEPSGVEGAAFQSR.[L]	1xPhospho [S17]	3.87558e-09	6.83852e-05	1	1	6	O60341	O60341 [150-182]	O60341 1xPhospho [S166]	1	3606.62719	High	High	6.115e-05	3.863e-09	6.26
False	High	[K].KLPPPPGSPLGHSPTASPPPTAR.[K]	3xPhospho [S8; S13; S17]	2.77811e-06	6.83852e-05	1	1	4	O95785	O95785 [1139-1161]	O95785 3xPhospho [S1146; S1151; S1155]	1	2499.12342	High	High	6.115e-05	2.455e-06	5.68
False	High	[K].KLPPPPGSPLGHSPTASPPPTAR.[K]	2xPhospho [S13; S]	2.70493e-06	6.83852e-05	1	1	6	O95785	O95785 [1139-1161]	O95785 2xPhospho [S1151; S]	1	2419.15709	High	High	6.115e-05	2.391e-06	4.53
False	High	[R].FGFPEGSVELYAEK.[V]		5.52895e-06	6.83852e-05	1	1	1	P23396	P23396 [77-90]		0	1572.75805	High	High	6.115e-05	4.821e-06	2.84
False	High	[K].KLPPPPGSPLGHSPTASPPPTAR.[K]	1xPhospho [S8]	2.48165e-07	6.83852e-05	1	1	3	O95785	O95785 [1139-1161]	O95785 1xPhospho [S1146]	1	2339.19076	High	High	6.115e-05	2.284e-07	5.11
False	High	[R].KIPNPDFFEDLEPFR.[M]		6.91552e-06	6.83852e-05	1	1	2	P27824	P27824 [401-415]		1	1863.92758	High	High	6.115e-05	5.997e-06	3.34
False	High	[R].KLPIDVTEGEVISLGLPFGK.[V]		2.61793e-07	6.83852e-05	1	1	1	P26599	P26599 [65-84]		1	2112.19508	High	High	6.115e-05	2.412e-07	4.38
False	High	[K].ESSTSEGADQKMSSPEDDSDTKR.[L]	1xPhospho [S]	5.83162e-06	6.83852e-05	1	1	3	Q15424	Q15424 [371-393]	Q15424 1xPhospho [S]	2	2567.00869	High	High	6.115e-05	5.09e-06	4.6
False	High	[K].ESSTESSQSAKPVSGQDTSGNTEGSPAAEK.[A]	1xPhospho [S25]	4.3434e-08	6.83852e-05	1	1	1	Q96S66	Q96S66 [485-514]	Q96S66 1xPhospho [S509]	0	3033.28043	High	High	6.115e-05	4.135e-08	5.44
False	High	[R].AEPEAGEEQAGDDRDSGGPVLQFDYEAVANR.[L]		9.16892e-06	6.83852e-05	1	1	2	P56182	P56182 [276-306]		1	3292.4625	High	High	6.115e-05	7.93e-06	2.72
False	High	[R].AEPPKPEVVDSTESIPVSDEDSDAMVDDPNDEDFVPFRPR.[R]	2xPhospho [S18; S22]	7.37384e-08	6.83852e-05	1	1	1	Q14202	Q14202 [246-285]	Q14202 2xPhospho [S263; S267]	0	4602.94194	High	High	6.115e-05	6.961e-08	5.41
False	High	[K].AEPSEVDMNSPK.[S]	1xPhospho [S10]	6.08559e-06	6.83852e-05	1	1	2	Q9NR30	Q9NR30 [62-73]	Q9NR30 1xPhospho [S71]	0	1383.54979	High	High	6.115e-05	5.302e-06	3.49
False	High	[K].KIPEFEVENSPLSDVAK.[N]	1xPhospho [S10]	1.5728e-08	6.83852e-05	1	1	2	Q7Z4H7	Q7Z4H7 [498-514]	Q7Z4H7 1xPhospho [S507]	1	1981.95182	High	High	6.115e-05	1.531e-08	3.63
False	High	[K].AEPSEVDMNSPK.[S]	1xPhospho [S10]; 1xOxidation [M8]	9.2868e-05	6.83852e-05	1	1	2	Q9NR30	Q9NR30 [62-73]	Q9NR30 1xPhospho [S71]	0	1399.5447	High	High	6.115e-05	7.837e-05	2.67
False	High	[K].KIPDPDSDDVSEVDAR.[H]	1xPhospho [S]	8.21769e-07	6.83852e-05	1	1	2	P51532	P51532 [689-704]	P51532 1xPhospho [S]	1	1837.78514	High	High	6.115e-05	7.418e-07	3.33
False	High	[R].ESSPLYSPTFSDSTSAVKEK.[T]	3xPhospho [S2; S3; S7]	0.000123692	6.83852e-05	1	1	1	P46821	P46821 [1791-1810]	P46821 3xPhospho [S1792; S1793; S1797]	1	2399.93328	High	High	6.115e-05	0.0001049	2.58
False	High	[R].ESSPLYSPTFSDSTSAVKEK.[T]	2xPhospho [S3; S]	1.68314e-09	6.83852e-05	1	1	6	P46821	P46821 [1791-1810]	P46821 2xPhospho [S1793; S]	1	2319.96695	High	High	6.115e-05	1.703e-09	3.93
False	High	[K].KLNSPEETAFQTPK.[S]	1xPhospho [S4]	5.8941e-06	6.83852e-05	1	1	2	Q9BTX1	Q9BTX1 [403-416]	Q9BTX1 1xPhospho [S406]	1	1669.78329	High	High	6.115e-05	5.139e-06	4.27
False	High	[K].ESSTSEGADQKMSSPEDDSDTKR.[L]	2xPhospho [S13; S14]	1.67867e-05	6.83852e-05	1	1	3	Q15424	Q15424 [371-393]	Q15424 2xPhospho [S383; S384]	2	2646.97502	High	High	6.115e-05	1.438e-05	4.73
False	High	[R].KLSPFVLSAGSGSPSATSILQK.[K]	1xPhospho [S13]	8.60201e-06	6.83852e-05	1	1	1	Q9UMZ2	Q9UMZ2 [907-928]	Q9UMZ2 1xPhospho [S919]	1	2255.16829	High	High	6.115e-05	7.449e-06	4.91
False	High	[K].AFSSPQEEEEAGFTGR.[R]	1xPhospho [S4]	1.42492e-06	6.83852e-05	1	1	2	Q14241	Q14241 [539-554]	Q14241 1xPhospho [S542]	0	1821.73271	High	High	6.115e-05	1.276e-06	4.13
False	High	[R].FGGEPHHSPGPMPAGAALLALGPR.[N]	1xPhospho [S8]	1.17211e-08	6.83852e-05	1	1	1	Q8WUU4	Q8WUU4 [62-85]	Q8WUU4 1xPhospho [S69]	0	2417.15841	High	High	6.115e-05	1.145e-08	4.96
False	High	[K].KGSITSVQAIYVPADDLTDPAPATTFAHLDATTVLSR.[A]		9.36863e-15	6.83852e-05	1	1	1	P06576	P06576 [351-387]		1	3842.98107	High	High	6.115e-05	1.19e-14	6.02
False	High	[R].KGSITEYTAAEEK.[E]	1xPhospho [S3]	1.34691e-08	6.83852e-05	1	1	2	Q12982	Q12982 [112-124]	Q12982 1xPhospho [S114]	1	1506.67235	High	High	6.115e-05	1.312e-08	5.42
False	High	[K].AGLASPEEEDAVGKEPLK.[A]	1xPhospho [S5]	1.75318e-07	6.83852e-05	1	1	2	Q9UNS1	Q9UNS1 [1145-1162]	Q9UNS1 1xPhospho [S1149]	1	1919.89978	High	High	6.115e-05	1.624e-07	3.75
False	High	[K].AGLASPEEEDAVGKEPLKAAPK.[K]	1xPhospho [S5]	2.60926e-09	6.83852e-05	1	1	3	Q9UNS1	Q9UNS1 [1145-1166]	Q9UNS1 1xPhospho [S1149]	2	2287.12173	High	High	6.115e-05	2.623e-09	5.62
False	High	[K].AGLESGAEPGDGDSDTTK.[K]	1xPhospho [S]	9.66028e-05	6.83852e-05	1	1	3	O60832	O60832 [481-498]	O60832 1xPhospho [S]	0	1786.70147	High	High	6.115e-05	8.161e-05	3.28
False	High	[K].AGLESGAEPGDGDSDTTKK.[K]	1xPhospho [S14]	1.00681e-06	6.83852e-05	1	1	2	O60832	O60832 [481-499]	O60832 1xPhospho [S494]	1	1914.79644	High	High	6.115e-05	9.034e-07	4.15
False	High	[R].KGSLADVVDTLK.[Q]	1xPhospho [S3]	4.12378e-07	6.83852e-05	1	2	1	P35711	P35711 [136-147]	P35711 1xPhospho [S138]	1	1325.67122	High	High	6.115e-05	3.771e-07	4.71
False	High	[R].KGSLAALYDLAVLKK.[K]	1xPhospho [S3]	1.88122e-06	6.83852e-05	1	1	1	Q6P4R8	Q6P4R8 [296-310]	Q6P4R8 1xPhospho [S298]	2	1669.92884	High	High	6.115e-05	1.668e-06	3.59
False	High	[R].KGSLAALYDLAVLK.[K]	1xPhospho [S3]	3.4031e-10	6.83852e-05	1	1	2	Q6P4R8	Q6P4R8 [296-309]	Q6P4R8 1xPhospho [S298]	1	1541.83387	High	High	6.115e-05	3.556e-10	5.28
False	High	[K].AGLESGAEPGDGDSDTTKKK.[K]	1xPhospho [S14]	7.00026e-07	6.83852e-05	1	1	2	O60832	O60832 [481-500]	O60832 1xPhospho [S494]	2	2042.8914	High	High	6.115e-05	6.341e-07	3.92
False	High	[R].AGLGSPERPPK.[T]		1.14008e-05	6.83852e-05	1	1	2	Q9H6F5	Q9H6F5 [54-64]		0	1108.61093	High	High	6.115e-05	9.826e-06	3.33
False	High	[R].ERTAADELEAFLGGGAPGGRHPGGGDYEEL.[-]	1xPhospho [Y27]	6.23877e-12	6.83852e-05	1	1	1	Q3YEC7	Q3YEC7 [700-729]	Q3YEC7 1xPhospho [Y726]	2	3108.36946	High	High	6.115e-05	7.028e-12	5.98
False	High	[R].FGPYESYDSR.[S]	1xPhospho [Y/S]	2.20898e-05	6.83852e-05	1	1	3	Q5BKZ1	Q5BKZ1 [71-80]	Q5BKZ1 1xPhospho [Y/S]	0	1300.48817	High	High	6.115e-05	1.884e-05	2.88
False	High	[R].AGLGSPERPPKTSPGSPR.[L]	1xPhospho [S]	4.85947e-08	6.83852e-05	1	1	7	Q9H6F5	Q9H6F5 [54-71]	Q9H6F5 1xPhospho [S]	1	1870.9171	High	High	6.115e-05	4.619e-08	5.5
False	High	[R].KGSKVGDFGDAINWPTPGEIAHK.[S]	1xPhospho [S3]	2.88824e-09	6.83852e-05	1	1	4	Q6PKG0	Q6PKG0 [163-185]	Q6PKG0 1xPhospho [S165]	2	2504.19696	High	High	6.115e-05	2.903e-09	7.66
False	High	[R].KGSGSEQEGEDEEGGERK.[K]	2xPhospho [S3; S5]	9.82502e-06	6.83852e-05	1	1	1	Q6PD62	Q6PD62 [939-956]	Q6PD62 2xPhospho [S941; S943]	2	2067.75399	High	High	6.115e-05	8.478e-06	3.57
False	High	[R].KGSGSEQEGEDEEGGER.[K]	2xPhospho [S3; S5]	6.05954e-07	6.83852e-05	1	1	2	Q6PD62	Q6PD62 [939-955]	Q6PD62 2xPhospho [S941; S943]	1	1939.65903	High	High	6.115e-05	5.485e-07	3.08
False	High	[R].FGQAATMEGIGAIGGTPPAFNR.[A]	1xDehydrated [T16]	4.33607e-09	6.83852e-05	1	1	1	Q15233	Q15233 [435-456]	Q15233 1xDehydrated [T450]	0	2145.05458	High	High	6.115e-05	4.318e-09	4.27
False	High	[R].AGLGSPERPPKTSPGSPR.[L]	2xPhospho [S/T]	7.16225e-05	6.83852e-05	1	1	7	Q9H6F5	Q9H6F5 [54-71]	Q9H6F5 2xPhospho [S/T]	1	1950.88343	High	High	6.115e-05	6.052e-05	4.83
False	High	[R].FGQAATMEGIGAIGGTPPAFNR.[A]	1xPhospho [T16]	6.44214e-12	6.83852e-05	1	1	16	Q15233	Q15233 [435-456]	Q15233 1xPhospho [T450]	0	2243.03148	High	High	6.115e-05	7.244e-12	5.19
False	High	[R].FGQAATMEGIGAIGGTPPAFNR.[A]	1xPhospho [T16]; 1xOxidation [M7]	3.87659e-12	6.83852e-05	1	1	17	Q15233	Q15233 [435-456]	Q15233 1xPhospho [T450]	0	2259.02639	High	High	6.115e-05	4.397e-12	8.18
False	High	[R].KGSGKRPAAAAAAGSASPR.[S]	1xPhospho [S17]	5.099e-08	6.83852e-05	1	1	2	Q96S55	Q96S55 [137-155]	Q96S55 1xPhospho [S153]	2	1790.90212	High	High	6.115e-05	4.857e-08	5.67
False	High	[R].ERSPSPPTIQSK.[R]	2xPhospho [S3; S5]	7.4905e-06	6.83852e-05	1	1	4	Q14687	Q14687 [824-835]	Q14687 2xPhospho [S826; S828]	1	1486.63387	High	High	6.115e-05	6.509e-06	4.82
False	High	[K].AGIPKEEVKEAYMGNVLQGGEGQAPTR.[Q]		3.95008e-05	6.83852e-05	1	1	1	P24752	P24752 [79-105]		2	2829.41997	High	High	6.115e-05	3.337e-05	3.58
False	High	[R].ERSPSPLRGNVVPSPLPTR.[R]	2xPhospho [S3; S5]	1.00896e-05	6.83852e-05	1	1	4	Q9Y2V2	Q9Y2V2 [28-46]	Q9Y2V2 2xPhospho [S30; S32]	2	2219.07336	High	High	6.115e-05	8.683e-06	4.56
False	High	[K].FGSADNIAHLK.[DN]	1xPhospho [S3]	6.91333e-05	6.83852e-05	1	2	1	Q9ULS5	Q9ULS5 [214-224]	Q9ULS5 1xPhospho [S216]	0	1252.57218	High	High	6.115e-05	5.83e-05	3.25
False	High	[K].AGLQTADKYAALANLDNIFSAGQGGDQGSGFGTTGK.[A]	1xPhospho [Y9]	2.86461e-17	6.83852e-05	1	1	1	P52594	P52594 [319-354]	P52594 1xPhospho [Y327]	1	3581.65441	High	High	6.115e-05	4.055e-17	9.32
False	High	[R].ERTSSLTQFPPSQSEER.[S]	1xPhospho [T3]	2.98019e-05	6.83852e-05	1	1	7	Q9H6Z4	Q9H6Z4 [122-138]	Q9H6Z4 1xPhospho [T124]	1	2058.9128	High	High	6.115e-05	2.53e-05	3.46
False	High	[R].KGSDDDGGDSPVQDIDTPEVDLYQLQVNTLRR.[Y]	2xPhospho [S3; S10]	1.20098e-06	6.83852e-05	1	1	1	O75446	O75446 [129-160]	O75446 2xPhospho [S131; S138]	2	3705.6317	High	High	6.115e-05	1.078e-06	4.25
False	High	[K].KGSPVSEIGWETPPPESPR.[L]	1xPhospho [S17]	3.27807e-06	6.83852e-05	1	1	1	Q13884	Q13884 [203-221]	Q13884 1xPhospho [S219]	1	2129.99033	High	High	6.115e-05	2.876e-06	5.03
False	High	[R].KGSVLQSIEK.[I]	1xPhospho [S3]	4.40458e-05	6.83852e-05	1	1	1	Q5T3J3	Q5T3J3 [500-509]	Q5T3J3 1xPhospho [S502]	1	1168.59733	High	High	6.115e-05	3.722e-05	3.34
False	High	[K].ESDTKNEVNGTSEDIKSEGDTQSN.[-]	1xPhospho [S]	1.94062e-07	6.83852e-05	1	1	2	O95232	O95232 [409-432]	O95232 1xPhospho [S]	2	2664.07921	High	High	6.115e-05	1.798e-07	5.26
False	High	[K].ESDQTLAALLSPK.[E]	1xPhospho [S11]	8.17388e-07	6.83852e-05	1	1	2	P18583	P18583 [1687-1699]	P18583 1xPhospho [S1697]	0	1452.69817	High	High	6.115e-05	7.374e-07	3.81
False	High	[R].ESATADAGYAILEKK.[G]	1xPhospho [Y9]	3.11798e-08	6.83852e-05	1	1	2	P98175	P98175 [686-700]	P98175 1xPhospho [Y694]	1	1646.76731	High	High	6.115e-05	2.992e-08	4.02
False	High	[K].FGLIDHLHYSR.[V]	1xPhospho [Y9]	6.53843e-05	6.83852e-05	1	1	1	Q6NSI4	Q6NSI4 [690-700]	Q6NSI4 1xPhospho [Y698]	0	1437.66748	High	High	6.115e-05	5.531e-05	2.29
False	High	[R].ESASPTIPNLDLLEAHTK.[E]	1xPhospho [S]	5.5037e-07	6.83852e-05	1	1	4	O75151	O75151 [536-553]	O75151 1xPhospho [S]	0	2015.96853	High	High	6.115e-05	4.997e-07	3.59
False	High	[K].AGGSAALSPSK.[K]	1xPhospho [S8]	3.80603e-07	6.83852e-05	1	1	2	Q92522	Q92522 [24-34]	Q92522 1xPhospho [S31]	0	1025.46632	High	High	6.115e-05	3.487e-07	4.28
False	High	[K].AGGSAALSPSKK.[R]	1xPhospho [S8]	3.97065e-05	6.83852e-05	1	1	2	Q92522	Q92522 [24-35]	Q92522 1xPhospho [S31]	1	1153.56128	High	High	6.115e-05	3.366e-05	3.56
False	High	[K].KGVVPGGGLK.[A]		7.9e-06	6.83852e-05	1	1	1	O75822	O75822 [224-233]		1	911.56728	High	High	6.115e-05	6.831e-06	3.46
False	High	[K].KGVNLPGAAVDLPAVSEKDIQDLK.[F]		3.34239e-08	6.83852e-05	1	1	2	P14618	P14618 [207-230]		2	2477.36098	High	High	6.115e-05	3.193e-08	5.21
False	High	[K].AGGSAALSPSKKR.[K]	1xPhospho [S8]	7.38459e-07	6.83852e-05	1	1	2	Q92522	Q92522 [24-36]	Q92522 1xPhospho [S31]	2	1309.66239	High	High	6.115e-05	6.681e-07	3.69
False	High	[K].KGVLGKSPLSALAR.[K]	1xPhospho [S7]	1.3206e-07	6.83852e-05	1	1	2	Q9BQG0	Q9BQG0 [1284-1297]	Q9BQG0 1xPhospho [S1290]	2	1476.82979	High	High	6.115e-05	1.234e-07	4.84
False	High	[R].KGVEGLIDIENPNR.[V]		2.83807e-06	6.83852e-05	1	1	2	Q13442	Q13442 [75-88]		1	1553.8282	High	High	6.115e-05	2.498e-06	4.16
False	High	[K].AGGSPAPGPETPAISPSKR.[A]	1xPhospho [S15]	7.38221e-05	6.83852e-05	1	1	1	P33316	P33316 [85-103]	P33316 1xPhospho [S99]	1	1856.89022	High	High	6.115e-05	6.248e-05	3.74
False	High	[R].FGLNVSSISR.[K]	1xPhospho [S]	2.29226e-06	6.83852e-05	1	1	2	P82979	P82979 [157-166]	P82979 1xPhospho [S]	0	1159.55071	High	High	6.115e-05	2.031e-06	3.61
False	High	[R].KGVAINMVTEEDKR.[T]		3.65355e-05	6.83852e-05	1	1	1	P60842	P60842 [369-382]		2	1589.83157	High	High	6.115e-05	3.103e-05	3.07
False	High	[R].ERVTPPEGYEVVTVFPK.[-]	1xPhospho [Y9]	1.09555e-10	6.83852e-05	1	1	2	O00151	O00151 [313-329]	O00151 1xPhospho [Y321]	1	2026.98854	High	High	6.115e-05	1.169e-10	5.4
False	High	[K].KGTVEGFEPADNK.[C]	1xPhospho [T3]	8.98673e-08	6.83852e-05	1	1	1	P37108	P37108 [43-55]	P37108 1xPhospho [T45]	1	1471.64647	High	High	6.115e-05	8.455e-08	4.31
False	High	[R].AGGTSSPSPVVFTVGSPPSGSTPPQGPR.[T]	1xPhospho [S16]	7.27146e-05	6.83852e-05	1	1	1	O75385	O75385 [743-770]	O75385 1xPhospho [S758]	0	2688.2665	High	High	6.115e-05	6.13e-05	3.93
False	High	[R].ERVTPPEGYEVVTVFPK.[-]	1xPhospho [Y9]; 1xDehydrated [T4]	2.94914e-05	6.83852e-05	1	1	1	O00151	O00151 [313-329]	O00151 1xPhospho [Y321]; 1xDehydrated [T316]	1	2008.97797	High	High	6.115e-05	2.509e-05	3.13
False	High	[K].AGKGESAGYMEPYEAQR.[I]	1xPhospho [Y]	1.29304e-10	6.83852e-05	1	1	2	Q15464	Q15464 [260-276]	Q15464 1xPhospho [Y]	1	1923.79427	High	High	6.115e-05	1.371e-10	4.17
False	High	[R].KGTGLLSSDYR.[I]	1xPhospho [Y10]	1.2401e-06	6.83852e-05	1	1	2	Q7Z2W4	Q7Z2W4 [401-411]	Q7Z2W4 1xPhospho [Y410]	1	1276.59331	High	High	6.115e-05	1.109e-06	4.35
False	High	[R].ERVDDSTGTVISDVEEDAGELSR.[E]	1xPhospho [S12]	1.37261e-06	6.83852e-05	1	1	1	Q9Y2D8	Q9Y2D8 [301-323]	Q9Y2D8 1xPhospho [S312]	1	2559.10939	High	High	6.115e-05	1.225e-06	4.06
False	High	[K].FGNSEFDPPGPNVATTTVSDDVSMTFITSK.[E]		3.02442e-07	6.83852e-05	1	1	1	O75821	O75821 [105-134]		0	3161.46195	High	High	6.115e-05	2.78e-07	4.5
False	High	[R].AGKSSGSGAGKGAVSAEQVIAGFNR.[L]	1xPhospho [S5]	8.56456e-08	6.83852e-05	1	1	1	Q9UHV9	Q9UHV9 [8-32]	Q9UHV9 1xPhospho [S12]	2	2386.15108	High	High	6.115e-05	8.043e-08	4.42
False	High	[K].AGKYVDEENSDGETSNHR.[L]	1xPhospho [S10]	4.74863e-09	6.83852e-05	1	1	4	Q8N9T8	Q8N9T8 [127-144]	Q8N9T8 1xPhospho [S136]	1	2087.8302	High	High	6.115e-05	4.705e-09	5.17
False	High	[K].AGKYVDEENSDGETSNHRLQETSSQSYVEEQK.[Q]	1xPhospho [S10]	1.65485e-06	6.83852e-05	1	1	2	Q8N9T8	Q8N9T8 [127-158]	Q8N9T8 1xPhospho [S136]	2	3724.58824	High	High	6.115e-05	1.474e-06	5.44
False	High	[K].KGSVSHDTVQPR.[T]	1xPhospho [S3]	1.69965e-06	6.83852e-05	1	1	3	Q96D71	Q96D71 [141-152]	Q96D71 1xPhospho [S143]	1	1390.64747	High	High	6.115e-05	1.514e-06	3.52
False	High	[R].KGSVDQYLLR.[S]	1xPhospho [S3]	7.64675e-05	6.83852e-05	1	1	1	Q8NCN4	Q8NCN4 [691-700]	Q8NCN4 1xPhospho [S693]	1	1258.61913	High	High	6.115e-05	6.447e-05	2.91
False	High	[R].APSASVDSSLYNLPR.[S]	1xPhospho [Y11]	2.54043e-09	6.83852e-05	1	1	1	Q13480	Q13480 [249-263]	Q13480 1xPhospho [Y259]	0	1656.76289	High	High	6.115e-05	2.551e-09	5.18
False	High	[R].KGSDDDGGDSPVQDIDTPEVDLYQLQVNTLRR.[Y]	1xPhospho [S3]	6.53037e-07	6.83852e-05	1	1	1	O75446	O75446 [129-160]	O75446 1xPhospho [S131]	2	3625.66537	High	High	6.115e-05	5.913e-07	4.04
False	High	[K].AGLSPAEPLLSR.[A]	1xPhospho [S4]	0.000141816	6.83852e-05	1	1	1	O95402	O95402 [358-369]	O95402 1xPhospho [S361]	0	1290.64534	High	High	6.115e-05	0.0001209	3.39
False	High	[K].FGVEQDVDMVFASFIRK.[A]		3.60924e-10	6.83852e-05	1	1	1	P14618	P14618 [231-247]		1	1987.99461	High	High	6.115e-05	3.755e-10	5.17
False	High	[K].AGQAVDDFIEK.[L]		7.19848e-05	6.83852e-05	1	1	1	P52209	P52209 [77-87]		0	1192.58444	High	High	6.115e-05	6.069e-05	2.26
False	High	[K].FGVEQDVDMVFASFIRK.[A]	1xOxidation [M9]	1.12206e-05	6.83852e-05	1	1	2	P14618	P14618 [231-247]		1	2003.98952	High	High	6.115e-05	9.677e-06	2.66
False	High	[R].AGQDMGLEHGFEKPLDSAMSAEEDTDVR.[G]	1xPhospho [S20]	7.76574e-09	6.83852e-05	1	1	2	Q99549	Q99549 [300-327]	Q99549 1xPhospho [S319]	0	3115.30204	High	High	6.115e-05	7.629e-09	6.81
False	High	[K].AGQSVIGLQMGTNK.[C]	1xPhospho [S4]	5.52895e-06	6.83852e-05	1	1	1	Q15417	Q15417 [159-172]	Q15417 1xPhospho [S162]	0	1483.69746	High	High	6.115e-05	4.814e-06	3.49
False	High	[K].AGQTQPNPGILPIQPALTPR.[K]	1xPhospho [T18]	5.6108e-05	6.83852e-05	1	1	1	Q2M2I8	Q2M2I8 [372-391]	Q2M2I8 1xPhospho [T389]	0	2149.11653	High	High	6.115e-05	4.74e-05	4.44
False	High	[R].KGHGQPGADAEKPFYVNVEFHHER.[G]	1xPhospho [Y15]	2.39596e-12	6.83852e-05	1	1	2	P11274	P11274 [163-186]	P11274 1xPhospho [Y177]	1	2829.2893	High	High	6.115e-05	2.739e-12	7.61
False	High	[R].ERSDSGGSSSEPFDRHAPAMLR.[E]	1xPhospho [S5]	8.08019e-05	6.83852e-05	1	1	1	P48634	P48634 [757-778]	P48634 1xPhospho [S761]	2	2469.06128	High	High	6.115e-05	6.827e-05	4.22
False	High	[R].AGRHEYALPLAPPEPEYATPIVER.[H]	1xPhospho [Y6]	1.73801e-09	6.83852e-05	1	1	1	Q8N8Z6	Q8N8Z6 [584-607]	Q8N8Z6 1xPhospho [Y589]	1	2756.34436	High	High	6.115e-05	1.761e-09	4.86
False	High	[K].KGGKEFVEAVLELR.[K]		7.37384e-08	6.83852e-05	1	1	1	O75367	O75367 [236-249]		2	1574.89007	High	High	6.115e-05	6.96e-08	4.17
False	High	[R].AGRHEYALPLAPPEPEYATPIVER.[H]	2xPhospho [Y6; Y17]	1.29997e-10	6.83852e-05	1	1	1	Q8N8Z6	Q8N8Z6 [584-607]	Q8N8Z6 2xPhospho [Y589; Y600]	1	2836.31069	High	High	6.115e-05	1.381e-10	5.01
False	High	[K].AGSDGDIMDSSTEAPPISIK.[S]	1xPhospho [S3]	1.16781e-07	6.83852e-05	1	1	1	Q6F5E8	Q6F5E8 [1244-1263]	Q6F5E8 1xPhospho [S1246]	0	2070.89371	High	High	6.115e-05	1.091e-07	4.33
False	High	[R].AGSFTGTSDPEAAPAR.[T]	1xPhospho [S3]	3.70617e-06	6.83852e-05	1	1	1	Q9Y4F5	Q9Y4F5 [1177-1192]	Q9Y4F5 1xPhospho [S1179]	0	1614.67956	High	High	6.115e-05	3.247e-06	4.1
False	High	[K].KGGEFDEFVNDDTDDDLPISKK.[K]	1xDehydrated [T13]	3.16924e-11	6.83852e-05	1	1	2	Q6PD62	Q6PD62 [913-934]	Q6PD62 1xDehydrated [T925]	2	2466.1307	High	High	6.115e-05	3.453e-11	5.73
False	High	[R].AGSLKDPEIAELFFKEDPEK.[L]	1xPhospho [S3]	2.40311e-05	6.83852e-05	1	1	1	Q7L7X3	Q7L7X3 [7-26]	Q7L7X3 1xPhospho [S9]	2	2343.11559	High	High	6.115e-05	2.046e-05	4.11
False	High	[K].KGGEFDEFVNDDTDDDLPISK.[K]	1xDehydrated [T13]	5.74823e-13	6.83852e-05	1	1	4	Q6PD62	Q6PD62 [913-933]	Q6PD62 1xDehydrated [T925]	1	2338.03574	High	High	6.115e-05	6.754e-13	5.67
False	High	[R].KGFSYLVTGVTTVGVAYAAK.[N]		2.99226e-07	6.83852e-05	1	2	1	P0C7P4	P0C7P4 [120-139]		1	2032.11135	High	High	6.115e-05	2.756e-07	3.81
False	High	[R].AGSISSEEVDGSQGNMMR.[M]	1xPhospho [S3]	3.45135e-08	6.83852e-05	1	1	1	Q8NFC6	Q8NFC6 [1699-1716]	Q8NFC6 1xPhospho [S1701]	0	1934.76198	High	High	6.115e-05	3.302e-08	4.69
False	High	[R].AGSISTLDSLDFAR.[Y]	1xPhospho [S3]	4.34946e-06	6.83852e-05	1	1	1	Q9P260	Q9P260 [178-191]	Q9P260 1xPhospho [S180]	0	1532.69923	High	High	6.115e-05	3.816e-06	3.67
False	High	[R].KGEVASDLVSPANQELHVEKPLPR.[S]	1xPhospho [S10]	3.52e-09	6.83852e-05	1	1	1	Q9UGU0	Q9UGU0 [1409-1432]	Q9UGU0 1xPhospho [S1418]	1	2693.36582	High	High	6.115e-05	3.517e-09	7.22
False	High	[R].KGETPLKVANSPTMVNLLLGK.[G]	1xPhospho [S11]	1.87627e-08	6.83852e-05	1	1	1	Q6UB99	Q6UB99 [266-286]	Q6UB99 1xPhospho [S276]	2	2290.22403	High	High	6.115e-05	1.82e-08	5.67
False	High	[R].ERRSGPTDDGEEEMEEDTVTNGS.[-]	1xPhospho [S4]	7.9e-06	6.83852e-05	1	1	1	P09661	P09661 [233-255]	P09661 1xPhospho [S236]	2	2619.99885	High	High	6.115e-05	6.85e-06	5.68
False	High	[K].KGESQTDIEITREEDFTR.[I]		2.71941e-06	6.83852e-05	1	1	2	P49368	P49368 [249-266]		2	2154.03093	High	High	6.115e-05	2.398e-06	3.45
False	High	[K].KGESQTDIEITR.[E]	1xPhospho [S4]	3.67263e-05	6.83852e-05	1	1	1	P49368	P49368 [249-260]	P49368 1xPhospho [S252]	1	1456.66793	High	High	6.115e-05	3.117e-05	2.83
False	High	[K].FGVVTEVVMIYDAEKQRPR.[G]		1.73636e-06	6.83852e-05	1	1	1	Q96EP5	Q96EP5 [136-154]		1	2237.1747	High	High	6.115e-05	1.544e-06	3.19
False	High	[R].KGESGQSWPR.[L]	1xPhospho [S]	5.24883e-05	6.83852e-05	1	1	2	Q15185	Q15185 [79-88]	Q15185 1xPhospho [S]	1	1211.52048	High	High	6.115e-05	4.434e-05	2.87
False	High	[K].FGYVDFESAEDLEK.[A]		1.02718e-07	6.83852e-05	1	1	1	P19338	P19338 [349-362]		0	1648.73771	High	High	6.115e-05	9.654e-08	3.76
False	High	[K].FGVEQDVDMVFASFIR.[K]		2.01649e-06	6.83852e-05	1	1	1	P14618	P14618 [231-246]		0	1859.89965	High	High	6.115e-05	1.787e-06	3.21
False	High	[K].FGSPKKDVDEYER.[R]	1xPhospho [S3]	3.99362e-06	6.83852e-05	1	1	1	Q96T58	Q96T58 [1192-1204]	Q96T58 1xPhospho [S1194]	2	1649.72069	High	High	6.115e-05	3.493e-06	3.67
False	High	[K].AGPTLTDENGDDLGLPPSPGDTSYYQDQVDDFHEAR.[S]	1xPhospho [S18]	2.6188e-10	6.83852e-05	1	1	2	Q9NQZ2	Q9NQZ2 [20-55]	Q9NQZ2 1xPhospho [S37]	0	3972.67197	High	High	6.115e-05	2.742e-10	5.61
False	High	[R].FGTVLTEHVAAAELGAR.[G]		5.47032e-06	6.83852e-05	1	1	1	O43598	O43598 [49-65]		0	1741.92316	High	High	6.115e-05	4.768e-06	2.22
False	High	[K].AGMSSNQSISSPVLDAVPR.[T]	1xPhospho [S]	2.92422e-08	6.83852e-05	1	1	6	Q9UQ35	Q9UQ35 [1394-1412]	Q9UQ35 1xPhospho [S]	0	1995.92053	High	High	6.115e-05	2.806e-08	4.37
False	High	[K].AGMSSNQSISSPVLDAVPR.[T]	1xPhospho [S11]; 1xOxidation [M3]	3.20245e-08	6.83852e-05	1	1	1	Q9UQ35	Q9UQ35 [1394-1412]	Q9UQ35 1xPhospho [S1404]	0	2011.91545	High	High	6.115e-05	3.077e-08	3.64
False	High	[R].KGSDDAPYSPTAR.[V]	1xPhospho [S3]	2.81325e-05	6.83852e-05	1	1	2	O75151	O75151 [897-909]	O75151 1xPhospho [S899]	1	1444.61041	High	High	6.115e-05	2.393e-05	3.33
False	High	[K].KGRSPDELPSAGGDGGK.[S]	1xPhospho [S4]	1.4706e-05	6.83852e-05	1	1	1	O60610	O60610 [19-35]	O60610 1xPhospho [S22]	2	1707.76977	High	High	6.115e-05	1.264e-05	4.25
False	High	[K].AGMSSNQSISSPVLDAVPR.[T]	2xPhospho [S8; S10]	5.67828e-06	6.83852e-05	1	1	1	Q9UQ35	Q9UQ35 [1394-1412]	Q9UQ35 2xPhospho [S1401; S1403]	0	2075.88686	High	High	6.115e-05	4.936e-06	3.27
False	High	[K].AGMSSNQSISSPVLDAVPRTPSR.[E]	2xPhospho [S11; S22]	3.07332e-07	6.83852e-05	1	1	1	Q9UQ35	Q9UQ35 [1394-1416]	Q9UQ35 2xPhospho [S1404; S1415]	1	2517.12044	High	High	6.115e-05	2.828e-07	6.25
False	High	[K].AGMSSNQSISSPVLDAVPRTPSR.[E]	3xPhospho [S10; S11; S22]	0.000106533	6.83852e-05	1	1	1	Q9UQ35	Q9UQ35 [1394-1416]	Q9UQ35 3xPhospho [S1403; S1404; S1415]	1	2597.08678	High	High	6.115e-05	9.003e-05	4.51
False	High	[K].KGPRTPSPPPPIPEDIALGK.[K]	2xPhospho [T5; S7]	2.76331e-06	6.83852e-05	1	1	2	Q5T200	Q5T200 [259-278]	Q5T200 2xPhospho [T263; S265]	2	2227.09236	High	High	6.115e-05	2.435e-06	4.95
False	High	[K].AGMSSNQSISSPVLDAVPRTPSRER.[S]	2xPhospho [S/T]	2.00898e-05	6.83852e-05	1	1	4	Q9UQ35	Q9UQ35 [1394-1418]	Q9UQ35 2xPhospho [S1415; S/T]	2	2802.26415	High	High	6.115e-05	1.712e-05	5.22
False	High	[K].AGMSSNQSISSPVLDAVPRTPSRER.[S]	2xPhospho [S11; S22]; 1xOxidation [M3]	9.15012e-05	6.83852e-05	1	1	2	Q9UQ35	Q9UQ35 [1394-1418]	Q9UQ35 2xPhospho [S1404; S1415]	2	2818.25906	High	High	6.115e-05	7.73e-05	4.89
False	High	[K].AGMSSNQSISSPVLDAVPRTPSRER.[S]	3xPhospho [S11; S22; T/S]	6.08885e-05	6.83852e-05	1	1	2	Q9UQ35	Q9UQ35 [1394-1418]	Q9UQ35 3xPhospho [S1404; S1415; T/S]	2	2882.23048	High	High	6.115e-05	5.13e-05	3.92
False	High	[R].AGNALTPELAPVQIK.[V]	1xPhospho [T6]	1.26104e-05	6.83852e-05	1	1	1	P0C1Z6	P0C1Z6 [202-216]	P0C1Z6 1xPhospho [T207]	0	1601.82985	High	High	6.115e-05	1.083e-05	2.94
False	High	[K].AGNLGGGVVTIER.[S]		1.79811e-05	6.83852e-05	1	1	1	P35268	P35268 [53-65]		0	1242.68008	High	High	6.115e-05	1.535e-05	3.14
False	High	[R].KGPDEAEESQYDSGIESLR.[S]	1xPhospho [Y11]	4.54329e-13	6.83852e-05	1	1	2	O00221	O00221 [145-163]	O00221 1xPhospho [Y155]	1	2189.92343	High	High	6.115e-05	5.35e-13	4.88
False	High	[R].FGSTLQLDLEK.[G]	1xPhospho [S3]	5.63961e-05	6.83852e-05	1	1	1	Q9Y3T6	Q9Y3T6 [234-244]	Q9Y3T6 1xPhospho [S236]	0	1330.62902	High	High	6.115e-05	4.751e-05	2.73
False	High	[R].AGNWPGSPQVSGPSPAAR.[M]	1xPhospho [S7]	5.61807e-06	6.83852e-05	1	1	2	O60244	O60244 [1106-1123]	O60244 1xPhospho [S1112]	0	1815.81739	High	High	6.115e-05	4.906e-06	3.92
False	High	[K].AGPKADGEEDEVK.[A]		5.14201e-05	6.83852e-05	1	1	1	Q15020	Q15020 [18-30]		1	1344.62776	High	High	6.115e-05	4.343e-05	2.16
False	High	[K].KGNAEGSSDEEGKLVIDEPAK.[E]	2xPhospho [S7; S8]	1.94249e-06	6.83852e-05	1	1	1	P51858	P51858 [126-146]	P51858 2xPhospho [S132; S133]	2	2332.99456	High	High	6.115e-05	1.723e-06	4.24
False	High	[R].KGLPLGSAVSSPVLFSPVGRR.[S]	2xPhospho [S11; S16]	6.11997e-05	6.83852e-05	1	1	1	Q8WUM0	Q8WUM0 [35-55]	Q8WUM0 2xPhospho [S45; S50]	2	2284.16145	High	High	6.115e-05	5.164e-05	4.65
False	High	[R].ERSPALKSPLQSVVVR.[R]	2xPhospho [S3; S8]	2.11579e-06	6.83852e-05	1	1	7	Q9Y2W1	Q9Y2W1 [246-261]	Q9Y2W1 2xPhospho [S248; S253]	2	1925.96095	High	High	6.115e-05	1.88e-06	4.47
False	High	[R].KGLPLGSAVSSPVLFSPVGRR.[S]	1xPhospho [S16]	8.17388e-07	6.83852e-05	1	1	1	Q8WUM0	Q8WUM0 [35-55]	Q8WUM0 1xPhospho [S50]	2	2204.19511	High	High	6.115e-05	7.382e-07	5.61
False	High	[R].ERSPALKSPLQSVVVR.[R]	1xPhospho [S]	6.12466e-07	6.83852e-05	1	1	6	Q9Y2W1	Q9Y2W1 [246-261]	Q9Y2W1 1xPhospho [S]	2	1845.99462	High	High	6.115e-05	5.57e-07	4.66
False	High	[R].ERSPALKSPLQSVVVR.[R]	1xPhospho [S]; 1xDehydrated [S]	2.69762e-05	6.83852e-05	1	1	3	Q9Y2W1	Q9Y2W1 [246-261]	Q9Y2W1 1xPhospho [S]; 1xDehydrated [S]	2	1827.98406	High	High	6.115e-05	2.295e-05	3.02
False	High	[R].AGPIKAQKLPDLSPVENK.[E]	1xPhospho [S13]	8.83386e-06	6.83852e-05	1	1	1	Q9Y520	Q9Y520 [2093-2110]	Q9Y520 1xPhospho [S2105]	2	1985.04672	High	High	6.115e-05	7.621e-06	4.47
False	High	[R].KGLPLGSAVSSPVLFSPVGR.[R]	2xPhospho [S11; S16]	3.97237e-06	6.83852e-05	1	1	2	Q8WUM0	Q8WUM0 [35-54]	Q8WUM0 2xPhospho [S45; S50]	1	2128.06033	High	High	6.115e-05	3.477e-06	4.69
False	High	[R].KGLPLGSAVSSPVLFSPVGR.[R]	1xPhospho [S]	8.94133e-11	6.83852e-05	1	1	6	Q8WUM0	Q8WUM0 [35-54]	Q8WUM0 1xPhospho [S]	1	2048.094	High	High	6.115e-05	9.58e-11	5.93
False	High	[R].AGPPGAHRSPATSAGPELAGLPR.[R]	1xPhospho [S9]	3.05924e-05	6.83852e-05	1	1	1	A1L020	A1L020 [420-442]	A1L020 1xPhospho [S428]	1	2247.103	High	High	6.115e-05	2.594e-05	3.71
False	High	[K].KGIDYDFPSLILQK.[T]	1xPhospho [Y5]	1.77257e-10	6.83852e-05	1	1	2	Q9BYG3	Q9BYG3 [179-192]	Q9BYG3 1xPhospho [Y183]	1	1716.86082	High	High	6.115e-05	1.868e-10	4.25
False	High	[R].AGGPTTPLSPTR.[L]	1xPhospho [S/T]	9.24104e-05	6.83852e-05	1	1	7	P20700	P20700 [15-26]	P20700 1xPhospho [S/T]	0	1234.58274	High	High	6.115e-05	7.795e-05	3.8
False	High	[K].KHLEINPDHSIIETLR.[Q]		4.28101e-07	6.83852e-05	1	1	1	P07900	P07900 [632-647]		1	1915.03959	High	High	6.115e-05	3.911e-07	4.38
False	High	[R].FGLGQPGRIPGSVNAMR.[V]		6.49556e-07	6.83852e-05	1	1	1	Q7Z460	Q7Z460 [776-792]		1	1756.92753	High	High	6.115e-05	5.883e-07	3.86
False	High	[R].AGAAAGDSDEESRADDKGVMDYYLK.[Y]	1xPhospho [S8]	8.16138e-05	6.83852e-05	1	1	2	O95365	O95365 [330-354]	O95365 1xPhospho [S337]	2	2714.12875	High	High	6.115e-05	6.879e-05	4.35
False	High	[R].AGAAPVAPEK.[Q]		6.87843e-05	6.83852e-05	1	1	1	Q92974	Q92974 [790-799]		0	910.49926	High	High	6.115e-05	5.808e-05	2.66
False	High	[R].AGAAPVAPEKQATELALLQR.[Q]		1.44913e-09	6.83852e-05	1	1	1	Q92974	Q92974 [790-809]		1	2034.13421	High	High	6.115e-05	1.475e-09	4.52
False	High	[R].AGAESPTMSVDGR.[Q]	1xPhospho [S5]	7.38221e-05	6.83852e-05	1	1	1	O75362	O75362 [403-415]	O75362 1xPhospho [S407]	0	1357.54537	High	High	6.115e-05	6.219e-05	2.9
False	High	[R].AGAGAPVVGSGSSGGGNAFTGLGPVSTLPSLHGK.[Q]	1xPhospho [S]	1.55034e-07	6.83852e-05	1	1	2	Q9NNW5	Q9NNW5 [536-569]	Q9NNW5 1xPhospho [S]	0	3044.4837	High	High	6.115e-05	1.443e-07	3.24
False	High	[K].KKSSQSEGIFLGSESDEDSVR.[T]	2xPhospho [S13; S15]	7.23488e-05	6.83852e-05	1	1	1	Q9BYW2	Q9BYW2 [309-329]	Q9BYW2 2xPhospho [S321; S323]	2	2445.02184	High	High	6.115e-05	6.116e-05	4.45
False	High	[R].AGAGMITQHSSNASPINR.[I]	1xPhospho [S14]	1.1431e-07	6.83852e-05	1	1	2	Q9NWH9	Q9NWH9 [989-1006]	Q9NWH9 1xPhospho [S1002]	0	1891.84804	High	High	6.115e-05	1.068e-07	4.76
False	High	[R].KKSPNELVDDLFK.[G]	1xPhospho [S3]	1.52872e-09	6.83852e-05	1	1	2	Q9UNZ2	Q9UNZ2 [112-124]	Q9UNZ2 1xPhospho [S114]	2	1612.79822	High	High	6.115e-05	1.551e-09	4.54
False	High	[R].AGAGMITQHSSNASPINR.[I]	1xPhospho [S14]; 1xOxidation [M5]	4.14558e-06	6.83852e-05	1	1	2	Q9NWH9	Q9NWH9 [989-1006]	Q9NWH9 1xPhospho [S1002]	0	1907.84295	High	High	6.115e-05	3.63e-06	4.88
False	High	[R].KKSNISPNFNFMGQLLDFER.[TS]	1xPhospho [S]	7.10298e-08	6.83852e-05	1	2	2	Q99956	Q99956 [323-342]	Q99956 1xPhospho [S]	2	2465.16831	High	High	6.115e-05	6.724e-08	5.33
False	High	[K].AGAGSATLSMAYAGAR.[F]		3.28921e-08	6.83852e-05	1	1	1	P40926	P40926 [242-257]		0	1454.70564	High	High	6.115e-05	3.147e-08	4.68
False	High	[R].AGAPGALSPSYDGGLHGLQSK.[I]	1xPhospho [S8]	1.38106e-09	6.83852e-05	1	1	2	P15923	P15923 [372-392]	P15923 1xPhospho [S379]	0	2062.95936	High	High	6.115e-05	1.404e-09	5.08
False	High	[K].KKSGVSSDNEDDDDEEDGNYLHPSLFASK.[K]	1xPhospho [S7]	6.17241e-12	6.83852e-05	1	1	1	Q12872	Q12872 [277-305]	Q12872 1xPhospho [S283]	2	3278.3645	High	High	6.115e-05	6.945e-12	4.89
False	High	[K].ESEQESEEEILAQK.[K]	1xPhospho [S6]	4.054e-05	6.83852e-05	1	1	1	Q9BW71	Q9BW71 [222-235]	Q9BW71 1xPhospho [S227]	0	1728.72115	High	High	6.115e-05	3.439e-05	2.43
False	High	[R].ESELYQKEVSHLNALEER.[F]	1xPhospho [Y5]	5.9256e-06	6.83852e-05	1	1	1	P28340	P28340 [1033-1050]	P28340 1xPhospho [Y1037]	1	2254.03873	High	High	6.115e-05	5.152e-06	2.66
False	High	[K].KKPTPVLLPQSK.[Q]	1xPhospho [T4]	0.00011075	6.83852e-05	1	1	1	Q9UGP8	Q9UGP8 [534-545]	Q9UGP8 1xPhospho [T537]	1	1415.80218	High	High	6.115e-05	9.388e-05	2.85
False	High	[K].FGHVDQENSPSFMFQGSSNTEFK.[S]	1xPhospho [S9]	1.51118e-06	6.83852e-05	1	1	1	P49792	P49792 [1861-1883]	P49792 1xPhospho [S1869]	0	2700.10722	High	High	6.115e-05	1.346e-06	5.27
False	High	[R].AGAPVGGSPGLAKR.[G]	1xPhospho [S8]	1.24675e-06	6.83852e-05	1	1	2	Q6ZRS2	Q6ZRS2 [3141-3154]	Q6ZRS2 1xPhospho [S3148]	1	1317.66748	High	High	6.115e-05	1.119e-06	3.91
False	High	[K].FGHVDQENSPSFMFQGSSNTEFK.[S]	1xPhospho [S9]; 1xOxidation [M13]	2.44134e-05	6.83852e-05	1	1	2	P49792	P49792 [1861-1883]	P49792 1xPhospho [S1869]	0	2716.10214	High	High	6.115e-05	2.08e-05	4.46
False	High	[R].KKPLYWDLYEHAQQQLLK.[A]	2xPhospho [Y5; Y9]	9.26414e-09	6.83852e-05	1	1	2	Q99704	Q99704 [333-350]	Q99704 2xPhospho [Y337; Y341]	1	2461.17168	High	High	6.115e-05	9.11e-09	3.88
False	High	[R].KKPLYWDLYEHAQQQLLK.[A]	1xPhospho [Y]	3.99514e-10	6.83852e-05	1	1	4	Q99704	Q99704 [333-350]	Q99704 1xPhospho [Y]	1	2381.20534	High	High	6.115e-05	4.151e-10	3.37
False	High	[K].KKPLDGEYFTLQIR.[G]	1xPhospho [Y8]	2.85326e-06	6.83852e-05	1	1	1	P04637	P04637 [320-333]	P04637 1xPhospho [Y327]	1	1787.90916	High	High	6.115e-05	2.517e-06	3.71
False	High	[K].AGASGQPPSGPPGTGNEYGVSPR.[L]	1xPhospho [Y18]	2.34862e-08	6.83852e-05	1	1	3	Q9P266	Q9P266 [380-402]	Q9P266 1xPhospho [Y397]	0	2219.97172	High	High	6.115e-05	2.259e-08	4.7
False	High	[R].AGASIPSSGAASPR.[G]	1xPhospho [S12]	3.02738e-05	6.83852e-05	1	1	1	Q9P270	Q9P270 [52-65]	Q9P270 1xPhospho [S63]	0	1308.59437	High	High	6.115e-05	2.573e-05	3.51
False	High	[R].AGDAPVGAQASAAPTSVDGAPTSLGSPGLPAVSEQFK.[A]	1xPhospho [S26]	3.29449e-07	6.83852e-05	1	1	1	Q9BXA9	Q9BXA9 [608-644]	Q9BXA9 1xPhospho [S633]	0	3488.6581	High	High	6.115e-05	3.023e-07	4.16
False	High	[K].KKPGDASSLPDAGLSPGSQVDSK.[S]	1xPhospho [S15]	1.32099e-10	6.83852e-05	1	1	2	Q13459	Q13459 [1391-1413]	Q13459 1xPhospho [S1405]	1	2321.10206	High	High	6.115e-05	1.402e-10	7.24
False	High	[K].KKPEDSPSDDDVLIVYELTPTAEQK.[A]	1xPhospho [T19]	1.54382e-06	6.83852e-05	1	1	2	P49792	P49792 [2621-2645]	P49792 1xPhospho [T2639]	1	2897.37036	High	High	6.115e-05	1.378e-06	4.42
False	High	[R].KKSVGGDSDTEDMR.[S]	2xPhospho [S3; S8]	2.5462e-05	6.83852e-05	1	1	3	Q9UK61	Q9UK61 [692-705]	Q9UK61 2xPhospho [S694; S699]	2	1684.62852	High	High	6.115e-05	2.168e-05	3.84
False	High	[K].KKPAPLPPSSSPGPPSQDSR.[Q]	1xPhospho [S]	2.11045e-08	6.83852e-05	1	1	6	Q8N3F8	Q8N3F8 [381-400]	Q8N3F8 1xPhospho [S]	1	2110.03286	High	High	6.115e-05	2.039e-08	4.73
False	High	[K].AGAAAASAAAYAAYGYNVSK.[G]	1xPhospho [Y14]	5.10687e-07	6.83852e-05	1	1	1	Q9ULG1	Q9ULG1 [1465-1484]	Q9ULG1 1xPhospho [Y1478]	0	1927.85858	High	High	6.115e-05	4.649e-07	3.45
False	High	[K].FGGPRDQGSRHDSEQDNSDNNTIFVQGLGENVTIESVADYFK.[Q]		3.14085e-10	6.83852e-05	1	1	1	P35637	P35637 [265-306]		2	4643.13054	High	High	6.115e-05	3.283e-10	7.08
False	High	[K].ESEVYKMLQEK.[Q]	1xPhospho [Y5]	4.63832e-05	6.83852e-05	1	1	2	O00151	O00151 [193-203]	O00151 1xPhospho [Y197]	1	1463.64877	High	High	6.115e-05	3.916e-05	2.57
False	High	[R].ESETSVTTAQAAGDPEYLEQPSRSDFSK.[H]	1xPhospho [Y17]	1.91998e-07	6.83852e-05	1	1	1	Q9UHP3	Q9UHP3 [724-751]	Q9UHP3 1xPhospho [Y740]	1	3110.34739	High	High	6.115e-05	1.776e-07	4.47
False	High	[R].FGGGQAKTSPKPAVVETVTTAKPQQIQALMDEVTK.[Q]	1xPhospho [S9]	2.24327e-13	6.83852e-05	1	1	1	P56192	P56192 [817-851]	P56192 1xPhospho [S825]	1	3735.9027	High	High	6.115e-05	2.676e-13	9.09
False	High	[R].KLATPPAAQESSR.[R]	1xPhospho [T4]	2.26791e-06	6.83852e-05	1	1	3	Q9Y4B4	Q9Y4B4 [1257-1269]	Q9Y4B4 1xPhospho [T1260]	1	1435.69408	High	High	6.115e-05	2.014e-06	4.17
False	High	[K].AFTHTAQYDEAISDYFR.[K]		2.63196e-07	6.83852e-05	1	1	1	P31939	P31939 [178-194]		0	2034.9192	High	High	6.115e-05	2.42e-07	4.38
False	High	[K].KLASQGDSISSQLGPIHPPPR.[T]	1xPhospho [S]	4.03017e-08	6.83852e-05	1	1	4	Q92945	Q92945 [122-142]	Q92945 1xPhospho [S]	1	2265.13872	High	High	6.115e-05	3.849e-08	5.23
False	High	[K].AFVDFLSDEIKEER.[K]		8.00531e-10	6.83852e-05	1	1	1	Q07021	Q07021 [81-94]		1	1697.83809	High	High	6.115e-05	8.224e-10	3.82
False	High	[R].AFVDRTPPPAAVAQR.[T]	1xPhospho [T6]	5.37903e-08	6.83852e-05	1	1	1	Q5JTD0	Q5JTD0 [417-431]	Q5JTD0 1xPhospho [T422]	1	1675.83158	High	High	6.115e-05	5.098e-08	5.39
False	High	[R].ESETSVTTAQAAGDPEYLEQPSR.[S]	1xPhospho [Y17]	6.47235e-05	6.83852e-05	1	1	1	Q9UHP3	Q9UHP3 [724-746]	Q9UHP3 1xPhospho [Y740]	0	2546.09301	High	High	6.115e-05	5.461e-05	3.24
False	High	[K].KKYSDADIEPFLK.[N]	1xPhospho [S4]	1.13848e-06	6.83852e-05	1	1	1	Q14008	Q14008 [1858-1870]	Q14008 1xPhospho [S1861]	2	1633.78732	High	High	6.115e-05	1.02e-06	4.43
False	High	[R].AFVEDSEDEDGAGEGGSSLLQK.[R]	1xDehydrated [S6]	1.08971e-10	6.83852e-05	1	1	1	Q8N9T8	Q8N9T8 [166-187]	Q8N9T8 1xDehydrated [S171]	0	2221.97314	High	High	6.115e-05	1.161e-10	3.94
False	High	[R].AFVEDSEDEDGAGEGGSSLLQK.[R]	1xPhospho [S6]	1.20183e-09	6.83852e-05	1	1	3	Q8N9T8	Q8N9T8 [166-187]	Q8N9T8 1xPhospho [S171]	0	2319.95004	High	High	6.115e-05	1.226e-09	4.52
False	High	[R].KKVWINTSDIILVGLR.[D]		1.21388e-06	6.83852e-05	1	2	1	P47813	P47813 [67-82]		2	1855.11638	High	High	6.115e-05	1.087e-06	3.33
False	High	[R].AFVEDSEDEDGAGEGGSSLLQKR.[A]	1xDehydrated [S6]	7.24812e-15	6.83852e-05	1	1	1	Q8N9T8	Q8N9T8 [166-188]	Q8N9T8 1xDehydrated [S171]	1	2378.07425	High	High	6.115e-05	9.247e-15	5.66
False	High	[K].KKVQIPVSRPDPEPVSDNEEDSYDEEIHDPR.[S]	2xPhospho [S16; S22]	1.43977e-05	6.83852e-05	1	1	1	Q07157	Q07157 [110-140]	Q07157 2xPhospho [S125; S131]	2	3779.64735	High	High	6.115e-05	1.237e-05	3.72
False	High	[R].KKVPYLASSPSTSDGGTDSPGTASPSPTK.[T]	2xPhospho [S24; S26]	1.80735e-08	6.83852e-05	1	1	1	Q9Y597	Q9Y597 [768-796]	Q9Y597 2xPhospho [S791; S793]	2	2980.32243	High	High	6.115e-05	1.747e-08	5.7
False	High	[R].KKVPYLASSPSTSDGGTDSPGTASPSPTK.[T]	1xPhospho [S26]	2.67619e-06	6.83852e-05	1	1	1	Q9Y597	Q9Y597 [768-796]	Q9Y597 1xPhospho [S793]	2	2900.3561	High	High	6.115e-05	2.367e-06	4.59
False	High	[K].KKVLSPTAAKPSPFEGK.[T]	1xPhospho [S5]	3.10135e-08	6.83852e-05	1	1	2	Q96QC0	Q96QC0 [309-325]	Q96QC0 1xPhospho [S313]	2	1864.99323	High	High	6.115e-05	2.971e-08	4.34
False	High	[R].AFVEDSEDEDGAGEGGSSLLQKR.[A]	1xPhospho [S6]	2.02315e-14	6.83852e-05	1	1	5	Q8N9T8	Q8N9T8 [166-188]	Q8N9T8 1xPhospho [S171]	1	2476.05115	High	High	6.115e-05	2.535e-14	6.71
False	High	[R].AFVHWYVGEGMEEGEFSEAR.[E]		1.49891e-08	6.83852e-05	1	6	1	Q71U36	Q71U36 [403-422]		0	2330.01826	High	High	6.115e-05	1.459e-08	5.42
False	High	[K].KKVEEVLEEEEEEYVVEK.[V]		3.86755e-07	6.83852e-05	1	1	1	P83916	P83916 [8-25]		2	2237.10712	High	High	6.115e-05	3.548e-07	3.86
False	High	[R].AFVHWYVGEGMEEGEFSEAR.[E]	1xOxidation [M11]	1.28737e-06	6.83852e-05	1	6	1	Q71U36	Q71U36 [403-422]		0	2346.01317	High	High	6.115e-05	1.154e-06	4.69
False	High	[R].FGGNPGGFGNQGGFGNSR.[G]		5.98606e-08	6.83852e-05	1	1	1	Q13148	Q13148 [276-293]		0	1726.76806	High	High	6.115e-05	5.67e-08	3.87
False	High	[R].KKVEEEDEEEEEEEEEEEEEEDE.[-]		1.13541e-11	6.83852e-05	1	1	1	O15347	O15347 [178-200]		2	2927.09674	High	High	6.115e-05	1.26e-11	5.21
False	High	[R].AFVHWYVGEGMEEGEFSEAREDMAALEK.[D]		1.63277e-08	6.83852e-05	1	4	1	Q71U36	Q71U36 [403-430]		1	3217.42413	High	High	6.115e-05	1.585e-08	5.52
False	High	[K].KKTEFLDLDNSPLSPPSPR.[T]	1xPhospho [S17]	5.09175e-12	6.83852e-05	1	1	5	Q8NCF5	Q8NCF5 [188-206]	Q8NCF5 1xPhospho [S204]	2	2221.09004	High	High	6.115e-05	5.732e-12	6.43
False	High	[R].AFYNNVLGEYEEYITK.[L]		1.62623e-05	6.83852e-05	1	1	1	P04181	P04181 [114-129]		0	1952.92763	High	High	6.115e-05	1.393e-05	2.1
False	High	[K].AFYPEEISSMVLTK.[ML]		3.95124e-06	6.83852e-05	1	2	1	P0DMV9	P0DMV9 [113-126]		0	1614.80837	High	High	6.115e-05	3.465e-06	2.72
False	High	[K].AGDGSSVKEVETYHR.[T]	1xPhospho [S6]	1.91161e-06	6.83852e-05	1	1	1	Q6PL18	Q6PL18 [56-70]	Q6PL18 1xPhospho [S61]	1	1714.74322	High	High	6.115e-05	1.699e-06	3.28
False	High	[K].ESEITDEDIDGILER.[G]		1.39313e-07	6.83852e-05	1	1	1	O60264	O60264 [666-680]		0	1733.80758	High	High	6.115e-05	1.301e-07	3.52
False	High	[R].AGDLLEDSPK.[R]	1xPhospho [S8]	7.10213e-06	6.83852e-05	1	1	3	P51858	P51858 [158-167]	P51858 1xPhospho [S165]	0	1124.48711	High	High	6.115e-05	6.149e-06	3.81
False	High	[K].ESEDKPEIEDVGSDEEEEK.[K]	1xPhospho [S13]	1.79467e-09	6.83852e-05	1	1	2	P07900	P07900 [251-269]	P07900 1xPhospho [S263]	0	2272.88643	High	High	6.115e-05	1.814e-09	4.35
False	High	[R].KKDASDDLDDLNFFNQK.[K]	1xPhospho [S5]	1.17558e-06	6.83852e-05	1	1	1	P20042	P20042 [63-79]	P20042 1xPhospho [S67]	2	2092.92231	High	High	6.115e-05	1.052e-06	4.58
False	High	[R].KKASLVALPEQTASEEETPPPLLTK.[E]	1xPhospho [S/T]	3.16839e-08	6.83852e-05	1	1	5	Q9UKV3	Q9UKV3 [397-421]	Q9UKV3 1xPhospho [S/T]	2	2757.43217	High	High	6.115e-05	3.041e-08	5.7
False	High	[R].KKASLELELPSSPDSTGGTPK.[A]	2xPhospho [S4; S11]	4.78771e-06	6.83852e-05	1	1	1	Q63HK5	Q63HK5 [322-342]	Q63HK5 2xPhospho [S325; S332]	2	2302.06152	High	High	6.115e-05	4.173e-06	4.25
False	High	[R].KKASLELELPSSPDSTGGTPK.[A]	1xPhospho [S12]	7.61421e-08	6.83852e-05	1	1	1	Q63HK5	Q63HK5 [322-342]	Q63HK5 1xPhospho [S333]	2	2222.09518	High	High	6.115e-05	7.166e-08	5.38
False	High	[K].AGEQQLSEPEDMEMEAGDTDDPPR.[I]	1xPhospho [S7]	1.59217e-05	6.83852e-05	1	1	2	Q93009	Q93009 [12-35]	Q93009 1xPhospho [S18]	0	2727.04336	High	High	6.115e-05	1.366e-05	3.14
False	High	[K].KKASALLFSSDEEDQWNIPASQTHLASDSR.[S]	1xPhospho [S9]	8.0346e-11	6.83852e-05	2	2	1	Q9Y4E1; Q641Q2	Q9Y4E1 [611-640]; Q641Q2 [611-640]	Q9Y4E1 1xPhospho [S619]; Q641Q2 1xPhospho [S619]	2	3411.58527	High	High	6.115e-05	8.593e-11	6.32
False	High	[R].KKAHLGSSDNVATMSNEER.[S]	1xPhospho [S]	5.24883e-05	6.83852e-05	1	1	2	Q9Y6X4	Q9Y6X4 [520-538]	Q9Y6X4 1xPhospho [S]	2	2153.96452	High	High	6.115e-05	4.437e-05	4.24
False	High	[K].KKAEPSEVDMNSPK.[S]	1xPhospho [S12]; 1xOxidation [M10]	7.41337e-08	6.83852e-05	1	1	7	Q9NR30	Q9NR30 [60-73]	Q9NR30 1xPhospho [S71]	2	1655.73463	High	High	6.115e-05	6.985e-08	4.4
False	High	[K].KKAEPSEVDMNSPK.[S]	1xPhospho [S12]	1.37831e-07	6.83852e-05	1	1	5	Q9NR30	Q9NR30 [60-73]	Q9NR30 1xPhospho [S71]	2	1639.73971	High	High	6.115e-05	1.283e-07	3.98
False	High	[R].ESEDDPESEPDDHEKR.[I]	1xPhospho [S8]	5.44124e-06	6.83852e-05	1	1	1	P16383	P16383 [173-188]	P16383 1xPhospho [S180]	1	1993.72948	High	High	6.115e-05	4.738e-06	2.93
False	High	[K].KHSQTDLVSR.[L]	1xPhospho [S3]	4.42743e-05	6.83852e-05	1	1	2	O14683	O14683 [12-21]	O14683 1xPhospho [S14]	1	1250.58889	High	High	6.115e-05	3.746e-05	3.17
False	High	[R].KHSPSPPPPTPTESRK.[K]	2xPhospho [S3; S5]	1.59411e-06	6.83852e-05	1	1	1	Q92922	Q92922 [326-341]	Q92922 2xPhospho [S328; S330]	2	1902.85107	High	High	6.115e-05	1.422e-06	4.52
False	High	[R].KHSPSPPPPTPTESR.[K]	2xPhospho [S3; S5]	4.58908e-07	6.83852e-05	1	1	5	Q92922	Q92922 [326-340]	Q92922 2xPhospho [S328; S330]	1	1774.75611	High	High	6.115e-05	4.189e-07	4.36
False	High	[K].AGEVFIHKDKGFGFIR.[L]		1.16931e-06	6.83852e-05	1	1	1	Q15233	Q15233 [100-115]		2	1820.98061	High	High	6.115e-05	1.048e-06	3.71
False	High	[R].KHSEEAEFTPPLK.[C]	1xPhospho [S3]	6.70725e-07	6.83852e-05	1	1	1	Q3B726	Q3B726 [314-326]	Q3B726 1xPhospho [S316]	1	1592.73561	High	High	6.115e-05	6.068e-07	4.49
False	High	[K].FGLALAVAGGVVNSALYNVDAGHR.[A]		3.92961e-05	6.83852e-05	1	1	1	P35232	P35232 [12-35]		0	2371.2517	High	High	6.115e-05	3.319e-05	3.28
False	High	[K].KHSDPHLLER.[N]	1xPhospho [S3]	0.000133436	6.83852e-05	1	1	1	Q9Y6M7	Q9Y6M7 [240-249]	Q9Y6M7 1xPhospho [S242]	1	1311.62053	High	High	6.115e-05	0.0001134	2.27
False	High	[K].KHQVSVEGTNQTDVK.[A]	1xPhospho [S5]	1.70552e-05	6.83852e-05	1	1	1	Q14676	Q14676 [540-554]	Q14676 1xPhospho [S544]	1	1749.81672	High	High	6.115e-05	1.456e-05	3.51
False	High	[R].AGFIQDTSLILYEEVKPNLTER.[I]		3.09612e-09	6.83852e-05	1	1	1	Q93009	Q93009 [724-745]		0	2536.32934	High	High	6.115e-05	3.092e-09	4.63
False	High	[R].AGGAGFGTDGDDQEAINEAISVK.[Q]	1xPhospho [T8]	1.43372e-09	6.83852e-05	1	1	2	Q96EB6	Q96EB6 [712-734]	Q96EB6 1xPhospho [T719]	0	2301.98709	High	High	6.115e-05	1.458e-09	4.97
False	High	[K].KHISQISVAEDDDESLLGHLMIVGK.[K]		2.56254e-07	6.83852e-05	1	1	1	P49773	P49773 [58-82]		1	2734.40801	High	High	6.115e-05	2.361e-07	4.03
False	High	[R].AGGASPAASSTAQPPTQHR.[L]	1xPhospho [S5]	1.81703e-08	6.83852e-05	1	1	3	Q8IU81	Q8IU81 [449-467]	Q8IU81 1xPhospho [S453]	0	1871.83958	High	High	6.115e-05	1.76e-08	4.76
False	High	[K].KHLFSSTENLAAGSWKEPAEGGGLSSDR.[Q]	1xPhospho [S6]	1.03408e-06	6.83852e-05	1	1	1	Q6WKZ4	Q6WKZ4 [352-379]	Q6WKZ4 1xPhospho [S357]	2	3011.38947	High	High	6.115e-05	9.316e-07	5.74
False	High	[R].AGGGGGLGAGSPALSGGQGR.[R]	1xPhospho [S11]	1.06457e-08	6.83852e-05	1	1	2	Q6IQ22	Q6IQ22 [11-30]	Q6IQ22 1xPhospho [S21]	0	1663.75479	High	High	6.115e-05	1.039e-08	4.08
False	High	[R].AGGIETIANEFSDR.[C]		2.58665e-05	6.83852e-05	1	1	2	Q92598	Q92598 [20-33]		0	1479.70741	High	High	6.115e-05	2.198e-05	3.63
False	High	[R].AGGPATPLSPTR.[L]	1xPhospho [T/S]	3.74991e-05	6.83852e-05	1	1	4	Q03252	Q03252 [29-40]	Q03252 1xPhospho [T/S]	0	1204.57218	High	High	6.115e-05	3.174e-05	4.13
False	High	[K].AGEPDGESLDEQPSSSSSKR.[S]	1xPhospho [S8]	2.58665e-05	6.83852e-05	1	1	1	Q9H3Q1	Q9H3Q1 [57-76]	Q9H3Q1 1xPhospho [S64]	1	2142.88229	High	High	6.115e-05	2.199e-05	3.89
False	High	[R].AGELTEDEVER.[V]		9.80377e-05	6.83852e-05	1	1	2	P62269	P62269 [56-66]		0	1247.575	High	High	6.115e-05	8.276e-05	2.49
False	High	[K].KKDELSDYAEK.[S]	1xDehydrated [S6]	6.60055e-07	6.83852e-05	1	1	2	P46100	P46100 [1056-1066]	P46100 1xDehydrated [S1061]	2	1307.64777	High	High	6.115e-05	5.978e-07	3.02
False	High	[K].FGKPELPRQPGSTAQYDAGAGSPEAEPTDSDSPPSSSADASR.[F]	1xPhospho [S32]	8.31058e-10	6.83852e-05	1	1	1	O14976	O14976 [749-790]	O14976 1xPhospho [S780]	1	4297.87934	High	High	6.115e-05	8.523e-10	6.91
False	High	[R].AGDLLEDSPKRPK.[E]	1xPhospho [S8]	9.27967e-08	6.83852e-05	1	1	12	P51858	P51858 [158-170]	P51858 1xPhospho [S165]	1	1505.73595	High	High	6.115e-05	8.714e-08	4.82
False	High	[R].AGDLLEDSPKRPKEAENPEGEEK.[E]	1xPhospho [S8]	9.16561e-09	6.83852e-05	1	1	3	P51858	P51858 [158-180]	P51858 1xPhospho [S165]	2	2618.19815	High	High	6.115e-05	9.001e-09	4.25
False	High	[K].AGDNIPEEQPVASTPTTVSDGENKKDK.[-]	1xPhospho [S]	8.61047e-08	6.83852e-05	1	1	4	Q9Y320	Q9Y320 [270-296]	Q9Y320 1xPhospho [S]	2	2907.32553	High	High	6.115e-05	8.12e-08	5.29
False	High	[K].KKIPDPDSDDVSEVDAR.[H]	2xPhospho [S8; S12]	4.96004e-05	6.83852e-05	1	1	2	P51532	P51532 [688-704]	P51532 2xPhospho [S695; S699]	2	2045.84644	High	High	6.115e-05	4.185e-05	3.57
False	High	[K].KKIPDPDSDDVSEVDAR.[H]	1xPhospho [S]	3.92386e-08	6.83852e-05	1	1	3	P51532	P51532 [688-704]	P51532 1xPhospho [S]	2	1965.88011	High	High	6.115e-05	3.755e-08	3.71
False	High	[K].KKLNLAPAATTSNEPSGNNPPTHLSLDPTNAENTASQSPR.[T]	1xPhospho [S38]	4.05817e-07	6.83852e-05	1	1	1	Q9UER7	Q9UER7 [141-180]	Q9UER7 1xPhospho [S178]	2	4221.0208	High	High	6.115e-05	3.719e-07	6.25
False	High	[R].AGDPGEMPQSPTGLGQPK.[R]	1xPhospho [S10]	2.04103e-05	6.83852e-05	1	1	1	Q9UIF9	Q9UIF9 [1388-1405]	Q9UIF9 1xPhospho [S1397]	0	1846.80411	High	High	6.115e-05	1.742e-05	3.36
False	High	[R].AGDPGEMPQSPTGLGQPK.[R]	1xPhospho [S10]; 1xOxidation [M7]	3.09114e-06	6.83852e-05	1	1	2	Q9UIF9	Q9UIF9 [1388-1405]	Q9UIF9 1xPhospho [S1397]	0	1862.79902	High	High	6.115e-05	2.716e-06	3.45
False	High	[K].KKLGVSVSPSR.[A]	1xPhospho [S8]	5.72686e-05	6.83852e-05	1	1	3	Q86VM9	Q86VM9 [527-537]	Q86VM9 1xPhospho [S534]	2	1237.66641	High	High	6.115e-05	4.832e-05	3.74
False	High	[R].AGDPGEMPQSPTGLGQPKR.[R]	1xPhospho [S10]	2.06004e-06	6.83852e-05	1	1	1	Q9UIF9	Q9UIF9 [1388-1406]	Q9UIF9 1xPhospho [S1397]	1	2002.90522	High	High	6.115e-05	1.831e-06	3.86
False	High	[K].KKLGAGEGGEASVSPEK.[T]	1xPhospho [S14]	0.00010146	6.83852e-05	1	1	2	Q13428	Q13428 [1365-1381]	Q13428 1xPhospho [S1378]	2	1723.82622	High	High	6.115e-05	8.567e-05	3.36
False	High	[K].KKLDDQSEDEALELEGPLITPGSGSIYSSPGLYSK.[T]	1xPhospho [S29]	6.32725e-10	6.83852e-05	1	1	1	Q96AC1	Q96AC1 [153-187]	Q96AC1 1xPhospho [S181]	2	3803.81505	High	High	6.115e-05	6.511e-10	6.53
False	High	[K].KKGLNVIGASDQSPLQSPSNLR.[D]	2xPhospho [S13; S17]	1.00545e-07	6.83852e-05	1	1	1	Q9HAU0	Q9HAU0 [921-942]	Q9HAU0 2xPhospho [S933; S937]	2	2469.18984	High	High	6.115e-05	9.44e-08	5.44
False	High	[K].KLDDQSEDEALELEGPLITPGSGSIYSSPGLYSK.[T]	1xPhospho [Y26]	3.90913e-07	6.83852e-05	1	1	1	Q96AC1	Q96AC1 [154-187]	Q96AC1 1xPhospho [Y179]	1	3675.72009	High	High	6.115e-05	3.578e-07	4.55
False	High	[K].KKGDGVLDSPDSGLPPSPSPSHWGLAAGGGGGER.[A]	2xPhospho [S12; S17]	2.22636e-08	6.83852e-05	1	1	2	Q8N5W9	Q8N5W9 [18-51]	Q8N5W9 2xPhospho [S29; S34]	2	3402.51515	High	High	6.115e-05	2.15e-08	6.0
False	High	[K].ESEDKPEIEDVGSDEEEEKKDGDK.[K]	1xPhospho [S13]	1.12935e-11	6.83852e-05	1	1	2	P07900	P07900 [251-274]	P07900 1xPhospho [S263]	2	2816.15171	High	High	6.115e-05	1.253e-11	6.91
False	High	[K].KKEQMIDLQNLLTTQSPSVK.[S]	1xPhospho [T14]	3.79999e-08	6.83852e-05	1	1	1	Q9BVJ6	Q9BVJ6 [554-573]	Q9BVJ6 1xPhospho [T567]	2	2381.21459	High	High	6.115e-05	3.627e-08	5.45
False	High	[K].KKEPAITSQNSPEAR.[E]	1xPhospho [S11]	1.55865e-07	6.83852e-05	1	1	5	P23193	P23193 [90-104]	P23193 1xPhospho [S100]	2	1735.83745	High	High	6.115e-05	1.454e-07	4.33
False	High	[K].KKEIQNGNLHESDSESVPR.[D]	1xPhospho [S12]	1.98992e-08	6.83852e-05	1	1	2	Q86UP2	Q86UP2 [64-82]	Q86UP2 1xPhospho [S75]	2	2247.04013	High	High	6.115e-05	1.926e-08	5.88
False	High	[R].AGDRNSEDDGVVMTFSSVK.[V]	1xPhospho [S6]	8.001e-07	6.83852e-05	1	1	2	Q9NY61	Q9NY61 [198-216]	Q9NY61 1xPhospho [S203]	1	2093.88454	High	High	6.115e-05	7.205e-07	4.46
False	High	[R].AGDTSDQEGHSLEEK.[A]	1xPhospho [S5]	8.53095e-07	6.83852e-05	1	1	2	Q99607	Q99607 [147-161]	Q99607 1xPhospho [S151]	0	1682.65413	High	High	6.115e-05	7.688e-07	3.68
False	High	[K].KKEEPSQNDISPK.[T]	1xPhospho [S11]	9.2302e-08	6.83852e-05	1	1	9	Q9NR30	Q9NR30 [79-91]	Q9NR30 1xPhospho [S89]	2	1579.73634	High	High	6.115e-05	8.669e-08	4.41
False	High	[R].AGEAGKLEEVMQELR.[A]		4.58316e-11	6.83852e-05	1	1	1	Q9BR76	Q9BR76 [447-461]		1	1659.83705	High	High	6.115e-05	4.954e-11	4.75
False	High	[K].KKEEPSQNDISPK.[T]	1xDehydrated [S11]	3.25737e-05	6.83852e-05	1	1	1	Q9NR30	Q9NR30 [79-91]	Q9NR30 1xDehydrated [S89]	2	1481.75945	High	High	6.115e-05	2.766e-05	2.37
False	High	[K].ESEDKPEIEDVGSDEEEEKK.[D]	1xPhospho [S13]	4.22883e-08	6.83852e-05	1	1	1	P07900	P07900 [251-270]	P07900 1xPhospho [S263]	1	2400.9814	High	High	6.115e-05	4.043e-08	4.41
False	High	[R].KKEADSVYGEWVPVEK.[N]	1xPhospho [Y8]	1.21475e-09	6.83852e-05	1	1	2	P18583	P18583 [2185-2200]	P18583 1xPhospho [Y2192]	2	1943.91504	High	High	6.115e-05	1.238e-09	3.86
False	High	[R].KKEADSVYGEWVPVEK.[N]	1xPhospho [Y8]; 1xDehydrated [S6]	7.81636e-06	6.83852e-05	1	1	1	P18583	P18583 [2185-2200]	P18583 1xPhospho [Y2192]; 1xDehydrated [S2190]	2	1925.90447	High	High	6.115e-05	6.784e-06	3.4
False	High	[K].KKDTAASGYGTQNIR.[L]	1xPhospho [Y9]	2.07107e-06	6.83852e-05	1	1	1	Q9Y314	Q9Y314 [20-34]	Q9Y314 1xPhospho [Y28]	2	1689.79559	High	High	6.115e-05	1.838e-06	4.16
False	High	[K].KKGDGVLDSPDSGLPPSPSPSHWGLAAGGGGGER.[A]	1xPhospho [S9]	9.85517e-07	6.83852e-05	1	1	1	Q8N5W9	Q8N5W9 [18-51]	Q8N5W9 1xPhospho [S26]	2	3322.54882	High	High	6.115e-05	8.878e-07	5.12
False	High	[R].KLSPGPTTLKR.[T]	1xPhospho [S3]	4.51492e-06	6.83852e-05	1	1	1	Q5T6C5	Q5T6C5 [573-583]	Q5T6C5 1xPhospho [S575]	2	1277.69771	High	High	6.115e-05	3.941e-06	3.57
False	High	[K].AEDSDSEPEPEDNVR.[L]	1xPhospho [S4]	1.42492e-06	6.83852e-05	1	1	1	Q9H0D6	Q9H0D6 [496-510]	Q9H0D6 1xPhospho [S499]	0	1768.65452	High	High	6.115e-05	1.275e-06	3.7
False	High	[R].FEADLKDKMEGSDFESSGGR.[G]	1xDehydrated [S12]	6.24764e-08	6.83852e-05	1	1	2	Q8WYH8	Q8WYH8 [107-126]	Q8WYH8 1xDehydrated [S118]	2	2186.96589	High	High	6.115e-05	5.902e-08	3.91
False	High	[R].KPSVGVPPPASPSYPR.[A]	2xPhospho [S3; S11]	7.3082e-05	6.83852e-05	1	1	3	Q9P206	Q9P206 [969-984]	Q9P206 2xPhospho [S971; S979]	0	1795.81798	High	High	6.115e-05	6.164e-05	4.69
False	High	[R].KPSVGVPPPASPSYPR.[A]	1xPhospho [S11]	3.07468e-06	6.83852e-05	1	1	3	Q9P206	Q9P206 [969-984]	Q9P206 1xPhospho [S979]	0	1715.85165	High	High	6.115e-05	2.703e-06	4.71
False	High	[R].AAHVPENSDTEQDVLTVKPVR.[K]	1xPhospho [T10]; 1xDehydrated [S8]	7.05456e-05	6.83852e-05	1	1	1	Q9H2Y7	Q9H2Y7 [1363-1383]	Q9H2Y7 1xPhospho [T1372]; 1xDehydrated [S1370]	0	2367.13403	High	High	6.115e-05	5.947e-05	3.16
False	High	[R].KPSTPLSEVIVK.[N]	1xPhospho [T4]	6.40689e-05	6.83852e-05	1	1	1	Q92547	Q92547 [858-869]	Q92547 1xPhospho [T861]	0	1377.73891	High	High	6.115e-05	5.414e-05	3.15
False	High	[R].AAHVPENSDTEQDVLTVKPVR.[K]	1xPhospho [S/T]	3.84084e-08	6.83852e-05	1	1	3	Q9H2Y7	Q9H2Y7 [1363-1383]	Q9H2Y7 1xPhospho [S/T]	0	2385.14459	High	High	6.115e-05	3.669e-08	4.99
False	High	[R].AAHVPENSDTEQDVLTVKPVRK.[V]	1xPhospho [T10]; 1xDehydrated [S8]	7.60843e-05	6.83852e-05	1	1	1	Q9H2Y7	Q9H2Y7 [1363-1384]	Q9H2Y7 1xPhospho [T1372]; 1xDehydrated [S1370]	1	2495.22899	High	High	6.115e-05	6.431e-05	3.04
False	High	[R].AAHVPENSDTEQDVLTVKPVRK.[V]	1xPhospho [S8]	1.83036e-10	6.83852e-05	1	1	2	Q9H2Y7	Q9H2Y7 [1363-1384]	Q9H2Y7 1xPhospho [S1370]	1	2513.23956	High	High	6.115e-05	1.931e-10	5.17
False	High	[K].AAKEAMEDGEIDGNKVTLDWAKPK.[G]		1.68758e-05	6.83852e-05	1	1	1	P19338	P19338 [625-648]		2	2616.29739	High	High	6.115e-05	1.445e-05	3.51
False	High	[R].AAKLSEGSQPAEEEEDQETPSR.[N]	1xPhospho [S5]	5.40787e-08	6.83852e-05	1	1	1	Q9UKV3	Q9UKV3 [236-257]	Q9UKV3 1xPhospho [S240]	1	2468.04606	High	High	6.115e-05	5.139e-08	5.06
False	High	[R].KPSPSESPEPWKPFPAVSPEPR.[R]	3xPhospho [S5; S7; S18]	6.4186e-06	6.83852e-05	1	1	2	Q96JM3	Q96JM3 [280-301]	Q96JM3 3xPhospho [S284; S286; S297]	0	2686.13913	High	High	6.115e-05	5.593e-06	6.29
False	High	[R].AAKLSEGSQPAEEEEDQETPSR.[N]	2xPhospho [S5; S8]	1.01456e-08	6.83852e-05	1	1	1	Q9UKV3	Q9UKV3 [236-257]	Q9UKV3 2xPhospho [S240; S243]	1	2548.01239	High	High	6.115e-05	9.96e-09	5.86
False	High	[R].KPSPSESPEPWKPFPAVSPEPR.[R]	2xPhospho [S]	8.84375e-08	6.83852e-05	1	1	5	Q96JM3	Q96JM3 [280-301]	Q96JM3 2xPhospho [S]	0	2606.1728	High	High	6.115e-05	8.313e-08	5.72
False	High	[R].KPSPSESPEPWKPFPAVSPEPR.[R]	1xPhospho [S]	6.21433e-08	6.83852e-05	1	1	5	Q96JM3	Q96JM3 [280-301]	Q96JM3 1xPhospho [S]	0	2526.20647	High	High	6.115e-05	5.875e-08	5.55
False	High	[R].EVSDSEAGGGPQGERK.[N]	1xPhospho [S5]	9.56733e-06	6.83852e-05	1	1	1	Q9BW71	Q9BW71 [368-383]	Q9BW71 1xPhospho [S372]	1	1682.70175	High	High	6.115e-05	8.262e-06	3.56
False	High	[R].AAKLSEGSQPAEEEEDQETPSRNLR.[V]	2xPhospho [S5; S8]	5.35777e-05	6.83852e-05	1	1	1	Q9UKV3	Q9UKV3 [236-260]	Q9UKV3 2xPhospho [S240; S243]	2	2931.2405	High	High	6.115e-05	4.535e-05	3.78
False	High	[R].AAKPGPAEAPSPTASPSGDASPPATAPYDPR.[V]	1xPhospho [S21]	2.17925e-08	6.83852e-05	1	1	1	Q9UPT8	Q9UPT8 [1094-1124]	Q9UPT8 1xPhospho [S1114]	0	3011.37824	High	High	6.115e-05	2.099e-08	6.08
False	High	[R].EVSDSEAGGGPQGER.[K]	1xPhospho [S3]	9.72113e-06	6.83852e-05	1	1	1	Q9BW71	Q9BW71 [368-382]	Q9BW71 1xPhospho [S370]	0	1554.60679	High	High	6.115e-05	8.38e-06	3.68
False	High	[R].AAKPGPAEAPSPTASPSGDASPPATAPYDPR.[V]	2xPhospho [S/T]	6.55561e-08	6.83852e-05	1	1	3	Q9UPT8	Q9UPT8 [1094-1124]	Q9UPT8 2xPhospho [S/T]	0	3091.34457	High	High	6.115e-05	6.213e-08	5.8
False	High	[K].AAKTPLKIHPLVR.[L]	1xPhospho [T4]	8.32601e-05	6.83852e-05	1	1	1	O94776	O94776 [502-514]	O94776 1xPhospho [T505]	2	1523.88216	High	High	6.115e-05	7.018e-05	2.21
False	High	[R].EYVNSTSEESHDEDEIRPVQQQDLHR.[A]	1xPhospho [T6]	7.74849e-07	6.83852e-05	1	1	1	Q8NBU5	Q8NBU5 [313-338]	Q8NBU5 1xPhospho [T318]	0	3220.38148	High	High	6.115e-05	6.993e-07	3.46
False	High	[K].EYVSNDAAQSDDEEKLQSQPTDTDGGR.[L]	1xPhospho [S10]	1.81033e-07	6.83852e-05	1	1	3	Q5JSH3	Q5JSH3 [394-420]	Q5JSH3 1xPhospho [S403]	1	3035.23857	High	High	6.115e-05	1.68e-07	4.14
False	High	[K].EYVSNDAAQSDDEEKLQSQPTDTDGGRLK.[Q]	1xPhospho [S10]	1.63277e-08	6.83852e-05	1	1	1	Q5JSH3	Q5JSH3 [394-422]	Q5JSH3 1xPhospho [S403]	2	3276.41759	High	High	6.115e-05	1.585e-08	4.9
False	High	[R].AALAPAKESPR.[K]		5.44124e-06	6.83852e-05	1	1	2	Q13428	Q13428 [898-908]		1	1110.62658	High	High	6.115e-05	4.736e-06	2.92
False	High	[R].KPSGSPDLWKLSPDQRK.[T]	2xPhospho [S5; S12]	4.54343e-05	6.83852e-05	1	1	1	Q96JM3	Q96JM3 [441-457]	Q96JM3 2xPhospho [S445; S452]	2	2098.97225	High	High	6.115e-05	3.847e-05	4.19
False	High	[R].AALAPAKESPR.[K]	1xPhospho [S9]	7.53232e-05	6.83852e-05	1	1	4	Q13428	Q13428 [898-908]	Q13428 1xPhospho [S906]	1	1190.59291	High	High	6.115e-05	6.351e-05	3.25
False	High	[R].EVRSPTKAPHLQLIEGK.[K]	1xPhospho [S/T]	3.10635e-07	6.83852e-05	1	1	3	O43491	O43491 [595-611]	O43491 1xPhospho [S/T]	2	1983.0423	High	High	6.115e-05	2.855e-07	4.77
False	High	[R].KPSGSPDLWKLSPDQR.[K]	2xPhospho [S5; S12]	8.11303e-06	6.83852e-05	1	1	3	Q96JM3	Q96JM3 [441-456]	Q96JM3 2xPhospho [S445; S452]	1	1970.87728	High	High	6.115e-05	7.027e-06	3.81
False	High	[R].KPSVSEEVQATPNKAGPK.[L]	1xPhospho [S3]	3.48938e-11	6.83852e-05	1	1	3	Q9UKJ3	Q9UKJ3 [1105-1122]	Q9UKJ3 1xPhospho [S1107]	1	1946.9583	High	High	6.115e-05	3.793e-11	6.66
False	High	[K].EVQTPQYLNPFDEPEAFVTIKDSPPQSTK.[R]	1xPhospho [S23]	3.05693e-07	6.83852e-05	1	1	2	Q8NDI1	Q8NDI1 [313-341]	Q8NDI1 1xPhospho [S335]	1	3385.58756	High	High	6.115e-05	2.808e-07	4.38
False	High	[R].AAGWAGSPPTLLPLSPTSPR.[C]	1xPhospho [S15]	5.14201e-05	6.83852e-05	1	1	1	B0YJ81	B0YJ81 [16-35]	B0YJ81 1xPhospho [S30]	0	2056.02632	High	High	6.115e-05	4.334e-05	3.81
False	High	[K].KPTGSLPSPSGVR.[K]	1xPhospho [S8]	2.49323e-05	6.83852e-05	1	1	2	O00423	O00423 [106-118]	O00423 1xPhospho [S113]	0	1362.67771	High	High	6.115e-05	2.124e-05	3.95
False	High	[K].EYQPHVIVSTTGPNPFTTLTDR.[E]	1xPhospho [Y2]	1.4635e-06	6.83852e-05	1	1	1	P35611	P35611 [549-570]	P35611 1xPhospho [Y550]	0	2553.20211	High	High	6.115e-05	1.307e-06	4.15
False	High	[R].EVSPLLPKLPEEPEAESK.[S]	1xPhospho [S3]	1.18821e-06	6.83852e-05	1	1	1	Q15911	Q15911 [3430-3447]	Q15911 1xPhospho [S3432]	1	2072.01989	High	High	6.115e-05	1.062e-06	3.25
False	High	[R].KQEQANNPFYIK.[S]	1xPhospho [Y10]	1.35638e-07	6.83852e-05	1	1	2	O14617	O14617 [673-684]	O14617 1xPhospho [Y682]	1	1559.72538	High	High	6.115e-05	1.267e-07	3.87
False	High	[R].AAFTTPDHAPLSPQSSVASSGSEQTEEQGSSR.[N]	1xPhospho [T/S]	2.32426e-11	6.83852e-05	1	1	3	Q5PRF9	Q5PRF9 [260-291]	Q5PRF9 1xPhospho [T/S]	0	3326.44448	High	High	6.115e-05	2.547e-11	7.2
False	High	[K].KQEDSVTELTVEDSGESLEDLMAK.[M]		5.04477e-08	6.83852e-05	1	1	1	Q9GZZ9	Q9GZZ9 [377-400]		1	2653.23966	High	High	6.115e-05	4.787e-08	3.33
False	High	[R].KQDVLGPSTTPPAHSSSNTIR.[S]	1xPhospho [T10]	6.53843e-05	6.83852e-05	1	1	2	Q6UVJ0	Q6UVJ0 [486-506]	Q6UVJ0 1xPhospho [T495]	1	2273.09217	High	High	6.115e-05	5.529e-05	3.0
False	High	[R].KQDSGEAPFSSTK.[V]	1xPhospho [S4]	3.93021e-06	6.83852e-05	1	1	1	P53804	P53804 [1006-1018]	P53804 1xPhospho [S1009]	1	1461.62573	High	High	6.115e-05	3.438e-06	4.39
False	High	[R].AAFTTPDHAPLSPQSSVASSGSEQTEEQGSSR.[N]	2xPhospho [S12; S15]	7.66611e-07	6.83852e-05	1	1	1	Q5PRF9	Q5PRF9 [260-291]	Q5PRF9 2xPhospho [S271; S274]	0	3406.41081	High	High	6.115e-05	6.935e-07	4.04
False	High	[K].EYQPHVIVSTTGPNPFTTLTDRELEEYRR.[E]	1xPhospho [Y2]	5.51546e-09	6.83852e-05	1	1	3	P35611	P35611 [549-577]	P35611 1xPhospho [Y550]	2	3528.6795	High	High	6.115e-05	5.452e-09	6.55
False	High	[R].KQAREESEESEAEPVQR.[T]	2xPhospho [S7; S10]	2.00575e-06	6.83852e-05	1	1	3	Q9BW71	Q9BW71 [190-206]	Q9BW71 2xPhospho [S196; S199]	2	2161.87986	High	High	6.115e-05	1.783e-06	5.99
False	High	[R].KQAREESEESEAEPVQR.[T]	1xPhospho [S7]	3.20882e-06	6.83852e-05	1	1	2	Q9BW71	Q9BW71 [190-206]	Q9BW71 1xPhospho [S196]	2	2081.91353	High	High	6.115e-05	2.82e-06	4.27
False	High	[R].AAGALGSASSGSMPNLAAR.[G]	1xPhospho [S12]	8.55637e-06	6.83852e-05	1	1	1	Q9P2Q2	Q9P2Q2 [789-807]	Q9P2Q2 1xPhospho [S800]	0	1768.80477	High	High	6.115e-05	7.392e-06	3.92
False	High	[R].KQAREESEESEAEPVQR.[T]	1xPhospho [S10]; 1xDehydrated [S7]	8.61047e-08	6.83852e-05	1	1	1	Q9BW71	Q9BW71 [190-206]	Q9BW71 1xPhospho [S199]; 1xDehydrated [S196]	2	2063.90297	High	High	6.115e-05	8.088e-08	4.7
False	High	[K].AAGARPLTSPESLSR.[D]	1xPhospho [T/S]	2.7839e-05	6.83852e-05	1	1	2	P46379	P46379 [1073-1087]	P46379 1xPhospho [T/S]	0	1592.77921	High	High	6.115e-05	2.362e-05	3.64
False	High	[R].AAGGAPSPPPPVR.[R]	1xPhospho [S7]	5.01139e-05	6.83852e-05	1	1	4	Q4KMP7	Q4KMP7 [672-684]	Q4KMP7 1xPhospho [S678]	0	1253.60381	High	High	6.115e-05	4.232e-05	3.59
False	High	[R].KQAEKEVPWSPSAEK.[A]	1xPhospho [S10]	7.57029e-05	6.83852e-05	1	1	1	Q5JSZ5	Q5JSZ5 [547-561]	Q5JSZ5 1xPhospho [S556]	2	1793.84696	High	High	6.115e-05	6.382e-05	4.15
False	High	[K].KPYRIESDEEEDFENVGK.[V]	1xPhospho [S7]	8.87626e-09	6.83852e-05	1	1	1	Q96T23	Q96T23 [1339-1356]	Q96T23 1xPhospho [S1345]	1	2263.97546	High	High	6.115e-05	8.716e-09	4.89
False	High	[R].AAGGAPSPPPPVRR.[A]	1xPhospho [S7]	2.19737e-05	6.83852e-05	1	1	3	Q4KMP7	Q4KMP7 [672-685]	Q4KMP7 1xPhospho [S678]	1	1409.70492	High	High	6.115e-05	1.872e-05	3.7
False	High	[R].AAGLEPVGHYEEVELTETSVNVGPER.[I]	1xPhospho [Y10]	2.19453e-07	6.83852e-05	1	1	1	Q9UBS0	Q9UBS0 [36-61]	Q9UBS0 1xPhospho [Y45]	0	2862.31932	High	High	6.115e-05	2.026e-07	4.74
False	High	[R].EVSPGAGTEVQDALER.[A]	1xPhospho [S3]	3.05924e-05	6.83852e-05	1	1	1	Q6SZW1	Q6SZW1 [52-67]	Q6SZW1 1xPhospho [S54]	0	1737.7691	High	High	6.115e-05	2.599e-05	3.04
False	High	[K].KPYQLIAQDNETEKPIDSETKM.[-]	1xPhospho [Y3]	0.000123692	6.83852e-05	1	1	2	P43003	P43003 [521-542]	P43003 1xPhospho [Y523]	1	2658.23684	High	High	6.115e-05	0.000105	3.6
False	High	[K].AAGISLIVPGKSPTR.[K]	1xPhospho [S12]	4.23499e-06	6.83852e-05	1	1	2	P47736	P47736 [473-487]	P47736 1xPhospho [S484]	1	1546.83527	High	High	6.115e-05	3.703e-06	4.64
False	High	[R].KPVVPSVPMASPAPGR.[L]	1xPhospho [S11]	2.53705e-06	6.83852e-05	1	1	1	Q9BTC0	Q9BTC0 [640-655]	Q9BTC0 1xPhospho [S650]	0	1669.84954	High	High	6.115e-05	2.24e-06	4.46
False	High	[K].AAGMSSPGAQSHPEELPR.[G]	1xPhospho [S]	1.41565e-07	6.83852e-05	1	1	2	Q13459	Q13459 [712-729]	Q13459 1xPhospho [S]	0	1901.82115	High	High	6.115e-05	1.317e-07	5.0
False	High	[R].KPVTVSPTTPTSPTEGEAS.[-]	1xPhospho [S]	1.3439e-05	6.83852e-05	1	1	4	Q9Y6G9	Q9Y6G9 [505-523]	Q9Y6G9 1xPhospho [S]	0	1965.90526	High	High	6.115e-05	1.155e-05	4.19
False	High	[K].AAGPASPPEEDPER.[T]	1xPhospho [S6]	6.63874e-05	6.83852e-05	1	1	2	Q96KM6	Q96KM6 [404-417]	Q96KM6 1xPhospho [S409]	0	1502.61589	High	High	6.115e-05	5.605e-05	3.77
False	High	[R].AAGSPSPLPAPDPAPK.[S]	1xPhospho [S]	3.05831e-06	6.83852e-05	1	1	2	Q9BZE9	Q9BZE9 [497-512]	Q9BZE9 1xPhospho [S]	0	1552.7407	High	High	6.115e-05	2.699e-06	3.47
False	High	[K].AAGVNVEPFWPGLFAK.[A]		2.48015e-05	6.83852e-05	1	1	2	P05386	P05386 [34-49]		0	1702.89515	High	High	6.115e-05	2.113e-05	3.58
False	High	[R].KQFKDLFDLNSSEEDDTEGFSER.[G]	2xPhospho [S11; S12]	1.33258e-08	6.83852e-05	1	1	3	Q9Y3T9	Q9Y3T9 [662-684]	Q9Y3T9 2xPhospho [S672; S673]	2	2896.15979	High	High	6.115e-05	1.296e-08	5.54
False	High	[R].KPSGGSSRGNSRPGTPSAEGGSTSSTLR.[A]	2xPhospho [S3; S6]	7.02689e-06	6.83852e-05	1	1	1	P35269	P35269 [375-402]	P35269 2xPhospho [S377; S380]	1	2835.24183	High	High	6.115e-05	6.088e-06	4.29
False	High	[K].FAAATGATPIAGR.[F]		3.5782e-05	6.83852e-05	1	1	1	P08865	P08865 [90-102]		0	1203.64805	High	High	6.115e-05	3.034e-05	2.94
False	High	[K].EVNKFQMAYSNLLR.[A]		4.42743e-05	6.83852e-05	1	1	1	P37108	P37108 [75-88]		1	1712.87885	High	High	6.115e-05	3.738e-05	3.07
False	High	[K].FADLSEAANRNNDALR.[Q]		8.69401e-06	6.83852e-05	1	1	5	P08670	P08670 [295-310]		1	1776.86235	High	High	6.115e-05	7.528e-06	3.12
False	High	[R].KPNIFYSGPASPARPR.[Y]	1xPhospho [S11]	9.33276e-05	6.83852e-05	1	1	1	Q6PL18	Q6PL18 [317-332]	Q6PL18 1xPhospho [S327]	0	1837.91089	High	High	6.115e-05	7.881e-05	4.65
False	High	[R].KPLYHYGR.[G]	1xPhospho [Y4]	4.4504e-05	6.83852e-05	1	1	1	Q8N4C8	Q8N4C8 [502-509]	Q8N4C8 1xPhospho [Y505]	0	1113.52411	High	High	6.115e-05	3.761e-05	1.98
False	High	[R].KPLVIIAEDVDGEALSTLVLNR.[L]		3.71428e-12	6.83852e-05	1	1	8	P10809	P10809 [269-290]		0	2365.3337	High	High	6.115e-05	4.216e-12	7.49
False	High	[K].AAMYDIISSPSKDSTKLTLR.[L]	1xPhospho [Y/S]	1.47007e-10	6.83852e-05	1	1	2	Q6KC79	Q6KC79 [342-361]	Q6KC79 1xPhospho [Y/S]	2	2277.11963	High	High	6.115e-05	1.559e-10	5.38
False	High	[K].AANQVEETLHTHLPQTPETNFR.[D]	1xPhospho [T16]	6.47235e-05	6.83852e-05	1	1	1	Q5VZL5	Q5VZL5 [202-223]	Q5VZL5 1xPhospho [T217]	0	2613.20932	High	High	6.115e-05	5.469e-05	3.91
False	High	[K].FADQHVPGSPFSVKVTGEGR.[V]		3.48612e-05	6.83852e-05	1	1	1	P21333	P21333 [2120-2139]		1	2115.06178	High	High	6.115e-05	2.956e-05	3.57
False	High	[K].AAPEASSPPASPLQHLLPGK.[A]	1xPhospho [S]	4.56334e-06	6.83852e-05	1	1	5	Q96TA1	Q96TA1 [686-705]	Q96TA1 1xPhospho [S]	0	2048.02123	High	High	6.115e-05	3.983e-06	3.1
False	High	[K].AAPEASSPPASPLQHLLPGK.[A]	2xPhospho [S7; S11]	2.24381e-06	6.83852e-05	1	1	6	Q96TA1	Q96TA1 [686-705]	Q96TA1 2xPhospho [S692; S696]	0	2127.98756	High	High	6.115e-05	1.984e-06	4.42
False	High	[K].KPLPDHVSIVEPKDEILPTTPISEQK.[G]	1xPhospho [T20]	4.19919e-09	6.83852e-05	1	1	1	P23396	P23396 [202-227]	P23396 1xPhospho [T221]	1	2990.5486	High	High	6.115e-05	4.171e-09	6.03
False	High	[R].FAEDEEKSENSSEDGDITDK.[S]	1xPhospho [S8]; 2xDehydrated [S11; S12]	3.15679e-05	6.83852e-05	1	1	1	Q5C9Z4	Q5C9Z4 [310-329]	Q5C9Z4 1xPhospho [S317]; 2xDehydrated [S320; S321]	1	2288.87145	High	High	6.115e-05	2.674e-05	3.01
False	High	[K].AAPPPPPPPPPLESSPR.[V]	1xPhospho [S15]	3.39643e-08	6.83852e-05	1	1	6	Q5T4S7	Q5T4S7 [606-622]	Q5T4S7 1xPhospho [S620]	0	1783.87786	High	High	6.115e-05	3.251e-08	4.37
False	High	[K].KPIKYLEESDEDDLF.[-]	1xDehydrated [S9]	9.06002e-05	6.83852e-05	1	1	2	P11388	P11388 [1517-1531]	P11388 1xDehydrated [S1525]	1	1822.87454	High	High	6.115e-05	7.672e-05	3.62
False	High	[K].AAPQSPSVPKKPGPPVLSSDPNMLSNEEAGHHFEQMLK.[L]	1xPhospho [S5]	1.75318e-07	6.83852e-05	1	1	1	O75694	O75694 [988-1025]	O75694 1xPhospho [S992]	1	4131.96678	High	High	6.115e-05	1.626e-07	5.79
False	High	[K].EVMQEVAQLSQFDEELYK.[V]		1.24773e-05	6.83852e-05	1	1	1	P49591	P49591 [232-249]		0	2186.03218	High	High	6.115e-05	1.071e-05	3.02
False	High	[R].AAQDRDQIYR.[R]	1xPhospho [Y9]	0.000137251	6.83852e-05	1	1	2	P62995	P62995 [252-261]	P62995 1xPhospho [Y260]	1	1315.57905	High	High	6.115e-05	0.000117	2.8
False	High	[K].AAQGSQSPTGHEGGTIQLK.[S]	1xPhospho [S7]	1.14008e-05	6.83852e-05	1	1	2	Q12816	Q12816 [149-167]	Q12816 1xPhospho [S155]	0	1946.89676	High	High	6.115e-05	9.826e-06	3.22
False	High	[R].EVLLASQKTDAEATDTEATET.[-]	1xDehydrated [T14]	1.10847e-06	6.83852e-05	1	1	1	Q9Y3D3	Q9Y3D3 [117-137]	Q9Y3D3 1xDehydrated [T130]	1	2205.04049	High	High	6.115e-05	9.929e-07	3.87
False	High	[R].FAELPEFRPEEVLPSPTLQSLATSPR.[A]	2xPhospho [T17; S/T]	1.34359e-06	6.83852e-05	1	1	2	Q96RK0	Q96RK0 [1359-1384]	Q96RK0 2xPhospho [T1375; S/T]	0	3071.45266	High	High	6.115e-05	1.2e-06	6.6
False	High	[K].AAQQLQQEGGLGPPPPPPPSPR.[R]	1xPhospho [S20]	2.07336e-09	6.83852e-05	1	1	3	Q9H2Z4	Q9H2Z4 [252-273]	Q9H2Z4 1xPhospho [S271]	0	2299.12307	High	High	6.115e-05	2.087e-09	6.15
False	High	[K].EVLDEDTDEEKETLKNQLR.[E]	1xDehydrated [T7]	1.04938e-07	6.83852e-05	1	1	2	Q9Y3P9	Q9Y3P9 [990-1008]	Q9Y3P9 1xDehydrated [T996]	2	2286.10957	High	High	6.115e-05	9.823e-08	4.27
False	High	[K].EVKYEAPQATDGLAGALDAR.[Q]	1xPhospho [Y4]	1.19106e-08	6.83852e-05	1	1	2	O60784	O60784 [383-402]	O60784 1xPhospho [Y386]	1	2155.0067	High	High	6.115e-05	1.164e-08	4.37
False	High	[R].EVKAEEKSPISINVK.[T]	1xPhospho [S8]	8.62144e-05	6.83852e-05	1	1	1	Q9UK58	Q9UK58 [345-359]	Q9UK58 1xPhospho [S352]	2	1750.89866	High	High	6.115e-05	7.288e-05	2.63
False	High	[K].KPKDPEPPEKEFTPYDYSQSDFK.[A]	1xPhospho [Y15]	5.27558e-10	6.83852e-05	1	1	3	Q01780	Q01780 [804-826]	Q01780 1xPhospho [Y818]	2	2852.27025	High	High	6.115e-05	5.453e-10	5.09
False	High	[K].AASADSTTEGTPADGFTVLSTK.[S]	1xPhospho [T11]	8.26172e-07	6.83852e-05	1	1	1	O75367	O75367 [168-189]	O75367 1xPhospho [T178]	0	2206.97513	High	High	6.115e-05	7.446e-07	4.42
False	High	[K].EVGVYEALKDDSWLKGEFVTTVQQR.[G]		1.31429e-13	6.83852e-05	1	1	3	P40925	P40925 [206-230]		2	2897.46796	High	High	6.115e-05	1.591e-13	4.86
False	High	[K].AAMYDIISSPSKDSTK.[L]	1xPhospho [Y/S]	3.51276e-07	6.83852e-05	1	1	3	Q6KC79	Q6KC79 [342-357]	Q6KC79 1xPhospho [Y/S]	1	1793.80271	High	High	6.115e-05	3.221e-07	4.13
False	High	[K].AALEPKESRSPQQSAALPR.[R]	2xPhospho [S8; S10]	5.19516e-05	6.83852e-05	1	1	1	Q6IBW4	Q6IBW4 [275-293]	Q6IBW4 2xPhospho [S282; S284]	2	2196.02099	High	High	6.115e-05	4.4e-05	3.99
False	High	[R].EVNSQEEEEEELLR.[K]	1xPhospho [S4]	1.4551e-05	6.83852e-05	1	1	1	Q96RL1	Q96RL1 [98-111]	Q96RL1 1xPhospho [S101]	0	1812.75351	High	High	6.115e-05	1.246e-05	3.3
False	High	[K].KPPAPPSPVQSQSPSTNWSPAVPVKK.[A]	2xPhospho [S7; S11]	4.81724e-10	6.83852e-05	1	1	5	Q8IYB3	Q8IYB3 [763-788]	Q8IYB3 2xPhospho [S769; S773]	1	2871.38419	High	High	6.115e-05	4.988e-10	6.63
False	High	[K].AALGLQDSDDEDAAVDIDEQIESMFNSK.[K]	1xPhospho [S8]	2.42994e-10	6.83852e-05	1	1	5	Q7L014	Q7L014 [797-824]	Q7L014 1xPhospho [S804]	0	3106.30823	High	High	6.115e-05	2.557e-10	6.93
False	High	[R].EVQTNDLKEVVNK.[L]		1.70552e-05	6.83852e-05	1	1	1	P61247	P61247 [175-187]		1	1515.80131	High	High	6.115e-05	1.462e-05	2.53
False	High	[K].AALGLQDSDDEDAAVDIDEQIESMFNSK.[K]	1xPhospho [S8]; 1xOxidation [M24]	2.53285e-05	6.83852e-05	1	1	1	Q7L014	Q7L014 [797-824]	Q7L014 1xPhospho [S804]	0	3122.30314	High	High	6.115e-05	2.151e-05	2.96
False	High	[R].KPSEEEYVIRK.[S]	1xPhospho [Y/S]	7.69254e-06	6.83852e-05	1	1	2	Q15052	Q15052 [638-648]	Q15052 1xPhospho [Y/S]	1	1457.70359	High	High	6.115e-05	6.664e-06	3.58
False	High	[R].AALGVLGPEVEKEAVSPR.[S]	1xPhospho [S16]	8.97072e-05	6.83852e-05	1	1	1	O95382	O95382 [1114-1131]	O95382 1xPhospho [S1129]	1	1901.97322	High	High	6.115e-05	7.589e-05	4.26
False	High	[K].KPSDSTDLASPK.[T]	1xPhospho [S10]	9.12029e-06	6.83852e-05	1	1	1	Q96AV8	Q96AV8 [629-640]	Q96AV8 1xPhospho [S638]	0	1325.59845	High	High	6.115e-05	7.895e-06	3.86
False	High	[K].AALLAQYADVTDEEDEADEKDDSGATTMNIGSDK.[L]	1xDehydrated [T11]	7.30124e-17	6.83852e-05	1	1	1	Q96MW1	Q96MW1 [129-162]	Q96MW1 1xDehydrated [T139]	1	3570.5548	High	High	6.115e-05	1.015e-16	6.91
False	High	[K].AALLAQYADVTDEEDEADEKDDSGATTMNIGSDKLLFR.[N]	1xDehydrated [T11]	1.72672e-16	6.83852e-05	1	1	1	Q96MW1	Q96MW1 [129-166]	Q96MW1 1xDehydrated [T139]	2	4099.89245	High	High	6.115e-05	2.358e-16	8.13
False	High	[R].EVQAEQPSSSSPR.[R]	1xPhospho [S11]	7.45692e-05	6.83852e-05	1	1	1	Q9Y388	Q9Y388 [178-190]	Q9Y388 1xPhospho [S188]	0	1481.62679	High	High	6.115e-05	6.307e-05	3.68
False	High	[K].AALLAQYADVTDEEDEADEKDDSGATTMNIGSDKLLFR.[N]	1xDehydrated [T11]; 1xOxidation [M28]	7.6517e-06	6.83852e-05	1	1	1	Q96MW1	Q96MW1 [129-166]	Q96MW1 1xDehydrated [T139]	2	4115.88737	High	High	6.115e-05	6.637e-06	3.91
False	High	[K].FAANPNQNKNVALLSQLYHSPAR.[R]	1xPhospho [Y/S]	1.35484e-14	6.83852e-05	1	1	4	Q15717	Q15717 [183-205]	Q15717 1xPhospho [Y/S]	1	2633.29841	High	High	6.115e-05	1.709e-14	6.81
False	High	[K].FAANPNQNKNVALLSQLYHSPARR.[F]	1xPhospho [S/Y]	2.40311e-05	6.83852e-05	1	1	3	Q15717	Q15717 [183-206]	Q15717 1xPhospho [S/Y]	2	2789.39952	High	High	6.115e-05	2.042e-05	3.48
False	High	[R].KPSASERLPDEKVELFSK.[M]	1xPhospho [S]	1.35105e-05	6.83852e-05	1	1	3	Q15154	Q15154 [382-399]	Q15154 1xPhospho [S]	2	2140.06858	High	High	6.115e-05	1.159e-05	4.02
False	High	[K].AALLKASPK.[K]	1xPhospho [S7]	1.37271e-05	6.83852e-05	1	1	9	P50914	P50914 [133-141]	P50914 1xPhospho [S139]	1	978.53836	High	High	6.115e-05	1.177e-05	3.61
False	High	[K].AALMFANAEEEFFYEK.[A]		2.28667e-08	6.83852e-05	1	1	1	Q9P287	Q9P287 [244-259]		0	1909.86768	High	High	6.115e-05	2.207e-08	3.61
False	High	[K].AAIPPPVYEEQDRPRSPTGPSNSFLANMGGTVAHK.[I]	1xPhospho [S/T/Y]	1.93415e-09	6.83852e-05	1	1	6	Q96I25	Q96I25 [207-241]	Q96I25 1xPhospho [S/T/Y]	1	3771.79488	High	High	6.115e-05	1.952e-09	7.42
False	High	[K].EVPSKEEPSPVKAEVAEK.[Q]	1xPhospho [S9]	2.50832e-07	6.83852e-05	1	1	1	P46821	P46821 [606-623]	P46821 1xPhospho [S614]	2	2032.98384	High	High	6.115e-05	2.314e-07	3.81
False	High	[K].FADEHVPGSPFTVK.[I]	1xPhospho [S9]	6.47235e-05	6.83852e-05	1	1	2	O75369	O75369 [2075-2088]	O75369 1xPhospho [S2083]	0	1610.72505	High	High	6.115e-05	5.456e-05	2.78
False	High	[K].EVPNYKLITPAVVSER.[L]	1xPhospho [Y5]	1.11021e-05	6.83852e-05	1	1	1	P62851	P62851 [61-76]	P62851 1xPhospho [Y65]	1	1894.96741	High	High	6.115e-05	9.543e-06	3.47
False	High	[K].AALQTAPESADDSPSQLSKWPGSPTSR.[S]	1xPhospho [S23]	8.20226e-05	6.83852e-05	1	1	1	O43524	O43524 [272-298]	O43524 1xPhospho [S294]	1	2864.30982	High	High	6.115e-05	6.944e-05	3.56
False	High	[K].AAISRDPFYEMLAAR.[K]	1xPhospho [Y9]	7.5609e-09	6.83852e-05	1	1	2	Q15438	Q15438 [374-388]	Q15438 1xPhospho [Y382]	1	1790.82953	High	High	6.115e-05	7.442e-09	4.65
False	High	[K].AAITETQRKPSEDEVLNK.[G]	1xPhospho [S11]	5.01139e-05	6.83852e-05	1	1	1	Q8NDI1	Q8NDI1 [1048-1065]	Q8NDI1 1xPhospho [S1058]	1	2109.02235	High	High	6.115e-05	4.234e-05	3.88
False	High	[K].KPPLLNNADSVQAK.[V]		7.92003e-05	6.83852e-05	1	1	1	P09874	P09874 [748-761]		0	1494.82747	High	High	6.115e-05	6.705e-05	3.55
False	High	[K].KPPEADMNIFEDIGDYVPSTTKTPR.[D]	1xPhospho [Y16]; 1xOxidation [M7]	5.70485e-08	6.83852e-05	1	1	1	Q13123	Q13123 [310-334]	Q13123 1xPhospho [Y325]	1	2917.33253	High	High	6.115e-05	5.411e-08	4.87
False	High	[R].EVNSQEEEEEELLRK.[A]	1xPhospho [S4]	5.52895e-06	6.83852e-05	1	1	1	Q96RL1	Q96RL1 [98-112]	Q96RL1 1xPhospho [S101]	1	1940.84847	High	High	6.115e-05	4.824e-06	2.53
False	High	[K].KPPEADMNIFEDIGDYVPSTTKTPR.[D]	1xPhospho [Y16]	5.54792e-15	6.83852e-05	1	1	2	Q13123	Q13123 [310-334]	Q13123 1xPhospho [Y325]	1	2901.33762	High	High	6.115e-05	7.111e-15	6.89
False	High	[K].KPPAPPSPVQSQSPSTNWSPAVPVKK.[A]	3xPhospho [S11; S13; S]	4.30331e-06	6.83852e-05	1	1	8	Q8IYB3	Q8IYB3 [763-788]	Q8IYB3 3xPhospho [S773; S775; S]	1	2951.35052	High	High	6.115e-05	3.773e-06	3.35
False	High	[K].KPPAPPSPVQSQSPSTNWSPAVPVK.[K]	2xPhospho [S7; S11]	5.52522e-05	6.83852e-05	1	1	2	Q8IYB3	Q8IYB3 [763-787]	Q8IYB3 2xPhospho [S769; S773]	0	2743.28922	High	High	6.115e-05	4.677e-05	4.37
False	High	[R].KQFQLYEEPDTK.[L]	1xPhospho [Y6]	2.25398e-07	6.83852e-05	1	1	2	O43823	O43823 [306-317]	O43823 1xPhospho [Y311]	1	1605.71963	High	High	6.115e-05	2.081e-07	3.69
False	High	[R].AAFQIISQVISEATEQVLATTVGK.[V]		4.28101e-07	6.83852e-05	1	1	1	Q92667	Q92667 [347-370]		0	2504.36064	High	High	6.115e-05	3.909e-07	3.97
False	High	[K].KQFSLENVQEGEILHDAK.[T]	1xPhospho [S4]	1.82004e-07	6.83852e-05	1	1	2	O75113	O75113 [297-314]	O75113 1xPhospho [S300]	1	2165.02744	High	High	6.115e-05	1.692e-07	5.41
False	High	[R].KRFVSEGDGGR.[L]	1xPhospho [S5]	2.3905e-05	6.83852e-05	1	1	5	Q53EL6	Q53EL6 [453-463]	Q53EL6 1xPhospho [S457]	2	1287.58414	High	High	6.115e-05	2.037e-05	3.11
False	High	[K].EVYELLDSPGKVLLQSK.[D]	1xPhospho [S8]	3.91724e-09	6.83852e-05	1	1	2	P22234	P22234 [20-36]	P22234 1xPhospho [S27]	1	1998.0195	High	High	6.115e-05	3.911e-09	4.15
False	High	[K].EVYELLDSPGK.[V]	1xPhospho [Y3]	3.48612e-05	6.83852e-05	1	1	2	P22234	P22234 [20-30]	P22234 1xPhospho [Y22]	0	1329.59739	High	High	6.115e-05	2.957e-05	2.53
False	High	[K].EVYELLDSPGK.[V]		1.72365e-05	6.83852e-05	1	1	1	P22234	P22234 [20-30]		0	1249.63106	High	High	6.115e-05	1.477e-05	2.53
False	High	[R].KRESESESDETPPAAPQLIK.[K]	3xPhospho [S4; S6; S8]	2.64157e-05	6.83852e-05	1	1	3	O60832	O60832 [448-467]	O60832 3xPhospho [S451; S453; S455]	2	2452.00817	High	High	6.115e-05	2.246e-05	4.75
False	High	[R].KRESESESDETPPAAPQLIK.[K]	2xPhospho [S4; S6]	1.28833e-09	6.83852e-05	1	1	4	O60832	O60832 [448-467]	O60832 2xPhospho [S451; S453]	2	2372.04184	High	High	6.115e-05	1.313e-09	4.92
False	High	[R].KRESESESDETPPAAPQLIK.[K]	1xPhospho [S4]	2.18469e-06	6.83852e-05	1	1	2	O60832	O60832 [448-467]	O60832 1xPhospho [S451]	2	2292.07551	High	High	6.115e-05	1.934e-06	4.4
False	High	[R].KREPEDEGEDDD.[-]		3.80891e-05	6.83852e-05	1	1	3	P39687	P39687 [238-249]		2	1433.56629	High	High	6.115e-05	3.231e-05	2.87
False	High	[R].KREEGSDIEDEDMEELLNDTR.[L]	1xPhospho [S6]	2.14095e-09	6.83852e-05	1	1	2	Q8NHQ9	Q8NHQ9 [539-559]	Q8NHQ9 1xPhospho [S544]	2	2603.08146	High	High	6.115e-05	2.159e-09	6.48
False	High	[R].AAASLAAVSGTAAASLGSAQPTDLGAHKRPASVSSSAAVEHEQR.[E]	1xPhospho [S]	2.65547e-05	6.83852e-05	1	1	2	Q7Z5L9	Q7Z5L9 [209-252]	Q7Z5L9 1xPhospho [S]	1	4266.08988	High	High	6.115e-05	2.26e-05	6.71
False	High	[K].KRDVMASAALAAEPSPLPGSLIR.[G]	1xPhospho [S15]	1.20741e-06	6.83852e-05	1	1	1	Q8NDD1	Q8NDD1 [59-81]	Q8NDD1 1xPhospho [S73]	2	2430.25746	High	High	6.115e-05	1.085e-06	5.57
False	High	[R].EYFTFPASK.[S]	1xPhospho [Y2]	0.000128486	6.83852e-05	1	1	3	P55196	P55196 [1229-1237]	P55196 1xPhospho [Y1230]	0	1169.49147	High	High	6.115e-05	0.000109	2.31
False	High	[R].AAATGNASPGKLEHSK.[A]	1xPhospho [S8]	7.60843e-05	6.83852e-05	1	1	2	Q8NB78	Q8NB78 [240-255]	Q8NB78 1xPhospho [S247]	1	1618.75848	High	High	6.115e-05	6.418e-05	2.86
False	High	[K].AAATPESQEPQAK.[G]		9.47189e-05	6.83852e-05	1	1	1	P49006	P49006 [145-157]		0	1327.64883	High	High	6.115e-05	7.999e-05	2.62
False	High	[R].KRDSDAGSSTPTTSTR.[S]	1xPhospho [S4]	2.21998e-06	6.83852e-05	1	1	1	P51532	P51532 [1414-1429]	P51532 1xPhospho [S1417]	2	1746.76541	High	High	6.115e-05	1.97e-06	3.84
False	High	[R].KRDHANYEEDENGDITPIK.[A]	1xPhospho [T16]	3.123e-07	6.83852e-05	1	1	1	Q99547	Q99547 [132-150]	Q99547 1xPhospho [T147]	2	2324.01906	High	High	6.115e-05	2.871e-07	4.72
False	High	[K].AAATPESQEPQAK.[G]	1xPhospho [T4]	3.01157e-05	6.83852e-05	1	1	3	P49006	P49006 [145-157]	P49006 1xPhospho [T148]	0	1407.61517	High	High	6.115e-05	2.551e-05	3.56
False	High	[R].AADEEAFEDNSEEYIR.[R]		1.16158e-07	6.83852e-05	1	1	1	P55060	P55060 [356-371]		0	1887.78791	High	High	6.115e-05	1.089e-07	3.57
False	High	[R].KRAAVGQESPGGLEAGNAK.[A]	1xPhospho [S9]	1.81033e-07	6.83852e-05	1	1	1	Q29RF7	Q29RF7 [1297-1315]	Q29RF7 1xPhospho [S1305]	2	1919.93348	High	High	6.115e-05	1.68e-07	4.63
False	High	[R].AADEEAFEDNSEEYIRR.[D]		5.44124e-06	6.83852e-05	1	1	1	P55060	P55060 [356-372]		1	2043.88902	High	High	6.115e-05	4.749e-06	3.52
False	High	[K].EVVKPVPITSPAVSK.[V]	1xPhospho [S10]	2.10665e-05	6.83852e-05	1	1	2	Q96HC4	Q96HC4 [102-116]	Q96HC4 1xPhospho [S111]	0	1630.88155	High	High	6.115e-05	1.794e-05	2.98
False	High	[R].AADGGERPLAASPPGTVKAEEHQR.[Q]	1xPhospho [S12]	3.97237e-06	6.83852e-05	1	1	1	O95785	O95785 [1506-1529]	O95785 1xPhospho [S1517]	1	2524.194	High	High	6.115e-05	3.475e-06	4.02
False	High	[R].AADKLAPAQYIR.[Y]	1xPhospho [Y10]	4.4504e-05	6.83852e-05	1	1	1	Q13573	Q13573 [167-178]	Q13573 1xPhospho [Y176]	1	1396.69844	High	High	6.115e-05	3.766e-05	2.88
False	High	[R].KQVEVFRQNLFQEAEEFLYR.[F]		2.27821e-07	6.83852e-05	1	1	1	Q9UL46	Q9UL46 [15-34]		2	2573.3147	High	High	6.115e-05	2.111e-07	4.46
False	High	[R].EYFTFPASKSQDR.[M]	1xPhospho [S10]	9.19548e-05	6.83852e-05	1	1	1	P55196	P55196 [1229-1241]	P55196 1xPhospho [S1238]	1	1655.71013	High	High	6.115e-05	7.764e-05	3.53
False	High	[K].AADISLDNLVEGK.[R]	1xPhospho [S5]	4.61442e-05	6.83852e-05	1	1	1	Q12888	Q12888 [1614-1626]	Q12888 1xPhospho [S1618]	0	1424.66687	High	High	6.115e-05	3.909e-05	3.14
False	High	[K].AADISLDNLVEGKR.[K]	1xPhospho [S5]	2.04906e-06	6.83852e-05	1	1	2	Q12888	Q12888 [1614-1627]	Q12888 1xPhospho [S1618]	1	1580.76798	High	High	6.115e-05	1.818e-06	4.32
False	High	[K].KRGFAFVTFDDHDSVDK.[I]		5.69764e-05	6.83852e-05	1	2	1	P09651	P09651 [145-161]		2	1983.95592	High	High	6.115e-05	4.811e-05	3.29
False	High	[R].KQSVFSAPSLSAGASAAEPLDR.[S]	1xPhospho [S3]	5.64809e-06	6.83852e-05	1	1	1	Q14573	Q14573 [932-953]	Q14573 1xPhospho [S934]	1	2269.08602	High	High	6.115e-05	4.919e-06	4.75
False	High	[R].KRGHTASESDEQQWPEEK.[R]	1xPhospho [T/S]	1.3012e-06	6.83852e-05	1	1	2	Q9NTI5	Q9NTI5 [1251-1268]	Q9NTI5 1xPhospho [T/S]	2	2221.95098	High	High	6.115e-05	1.165e-06	4.92
False	High	[R].AAALQALQAQAPTSPPPPPPPLK.[A]	1xPhospho [S14]	6.12466e-07	6.83852e-05	1	1	1	Q8NAF0	Q8NAF0 [470-492]	Q8NAF0 1xPhospho [S483]	0	2341.23156	High	High	6.115e-05	5.564e-07	4.1
False	High	[R].AAAAAAAATMALAAPSSPTPESPTMLTK.[K]	1xPhospho [S17]	2.26235e-08	6.83852e-05	1	1	1	Q9NQS7	Q9NQS7 [127-154]	Q9NQS7 1xPhospho [S143]	0	2679.27693	High	High	6.115e-05	2.181e-08	5.71
False	High	[R].AAAAAAAATMALAAPSSPTPESPTMLTK.[K]	2xPhospho [T/S]; 1xOxidation [M]	8.53607e-05	6.83852e-05	1	1	2	Q9NQS7	Q9NQS7 [127-154]	Q9NQS7 2xPhospho [T/S]	0	2775.23818	High	High	6.115e-05	7.209e-05	2.76
False	High	[K].EVYQQQQYGSGGR.[G]	1xPhospho [Y/S]	1.65225e-05	6.83852e-05	1	1	2	Q99729	Q99729 [233-245]	Q99729 1xPhospho [Y]	0	1579.65368	High	High	6.115e-05	1.415e-05	2.36
False	High	[K].AAAAAAALQAK.[S]		1.63485e-05	6.83852e-05	1	1	1	P36578	P36578 [354-364]		0	956.55236	High	High	6.115e-05	1.398e-05	3.19
False	High	[R].AAAAAATAPPSPGPAQPGPR.[A]	1xDehydrated [S11]	1.35413e-08	6.83852e-05	1	1	1	Q6SPF0	Q6SPF0 [151-170]	Q6SPF0 1xDehydrated [S161]	0	1737.90309	High	High	6.115e-05	1.317e-08	5.0
False	High	[R].AAAAAATAPPSPGPAQPGPR.[A]	1xPhospho [S11]	2.91929e-09	6.83852e-05	1	1	4	Q6SPF0	Q6SPF0 [151-170]	Q6SPF0 1xPhospho [S161]	0	1835.87999	High	High	6.115e-05	2.919e-09	5.18
False	High	[K].KRPASLSTAPSEK.[G]	1xPhospho [S5]	0.000132184	6.83852e-05	1	1	1	Q9UPN4	Q9UPN4 [110-122]	Q9UPN4 1xPhospho [S114]	1	1451.72538	High	High	6.115e-05	0.0001125	3.07
False	High	[R].AAAAGLGHPASPGGSEDGPPGSEEEDAAR.[E]	1xPhospho [S11]	2.12233e-11	6.83852e-05	1	1	2	Q99856	Q99856 [67-95]	Q99856 1xPhospho [S77]	0	2740.14824	High	High	6.115e-05	2.328e-11	5.54
False	High	[K].KRLSQSDEDVIR.[L]	1xPhospho [S4]	5.06325e-05	6.83852e-05	1	1	2	Q9H7D7	Q9H7D7 [118-129]	Q9H7D7 1xPhospho [S121]	2	1525.73701	High	High	6.115e-05	4.269e-05	3.3
False	High	[R].AAAAGLGHPASPGGSEDGPPGSEEEDAAR.[E]	2xPhospho [S15; S]	1.26998e-08	6.83852e-05	1	1	3	Q99856	Q99856 [67-95]	Q99856 2xPhospho [S81; S]	0	2820.11457	High	High	6.115e-05	1.242e-08	5.92
False	High	[R].AAAAGLGHPASPGGSEDGPPGSEEEDAAR.[E]	3xPhospho [S11; S15; S22]	3.14104e-06	6.83852e-05	1	1	1	Q99856	Q99856 [67-95]	Q99856 3xPhospho [S77; S81; S88]	0	2900.0809	High	High	6.115e-05	2.768e-06	5.21
False	High	[R].EYFGGFGEVESIELPMDNK.[T]		5.78575e-05	6.83852e-05	1	1	2	Q14103	Q14103 [200-218]		0	2160.97941	High	High	6.115e-05	4.897e-05	2.88
False	High	[K].KRIIYDSDSESEETLQVK.[N]	2xPhospho [S7; S9]	9.94916e-05	6.83852e-05	1	1	1	P35251	P35251 [63-80]	P35251 2xPhospho [S69; S71]	2	2300.00948	High	High	6.115e-05	8.42e-05	3.69
False	High	[R].AAAAPGASPSPGGDAAWSEAGPGPRPLAR.[S]	1xPhospho [S8]	1.24675e-06	6.83852e-05	1	1	2	P52701	P52701 [34-62]	P52701 1xPhospho [S41]	0	2722.27332	High	High	6.115e-05	1.118e-06	3.3
False	High	[R].KRILGSASPEEEQEKPILDRPTR.[I]	1xPhospho [S8]	8.60201e-06	6.83852e-05	1	1	1	Q7Z422	Q7Z422 [100-122]	Q7Z422 1xPhospho [S107]	2	2729.39818	High	High	6.115e-05	7.45e-06	6.31
False	High	[R].KRILEPDDFLDDLDDEDYEEDTPK.[R]	1xPhospho [Y18]	5.69525e-09	6.83852e-05	1	1	1	Q92785	Q92785 [155-178]	Q92785 1xPhospho [Y172]	2	3005.28233	High	High	6.115e-05	5.638e-09	4.01
False	High	[R].KRKPSTSDDSDSNFEK.[I]	3xPhospho [S5; S7; S10]	4.63832e-05	6.83852e-05	1	1	2	P11388	P11388 [1465-1480]	P11388 3xPhospho [S1469; S1471; S1474]	2	2080.76615	High	High	6.115e-05	3.921e-05	4.92
False	High	[R].EYFGGFGEVESIELPMDNKTNK.[R]		7.49306e-08	6.83852e-05	1	1	1	Q14103	Q14103 [200-221]		1	2504.16498	High	High	6.115e-05	7.055e-08	3.97
False	High	[K].AAAEIYEEFLAAFEGSDGNKVK.[T]	1xPhospho [Y6]	1.11924e-10	6.83852e-05	1	1	2	O15042	O15042 [112-133]	O15042 1xPhospho [Y117]	1	2439.11156	High	High	6.115e-05	1.189e-10	5.13
False	High	[R].AAAGSPRSPGPLPGAR.[G]	1xPhospho [S8]	6.70641e-05	6.83852e-05	1	1	2	Q96A47	Q96A47 [150-165]	Q96A47 1xPhospho [S157]	1	1541.75842	High	High	6.115e-05	5.675e-05	3.96
False	High	[K].EVYELLDSPGKVLLQSKDQITAGNAAR.[K]	1xPhospho [S8]	8.69073e-12	6.83852e-05	1	1	2	P22234	P22234 [20-46]	P22234 1xPhospho [S27]	2	2995.51361	High	High	6.115e-05	9.701e-12	6.42
False	High	[R].AAAGSPRSPGPLPGAR.[G]	2xPhospho [S5; S8]	6.18267e-05	6.83852e-05	1	1	3	Q96A47	Q96A47 [150-165]	Q96A47 2xPhospho [S154; S157]	1	1621.72475	High	High	6.115e-05	5.226e-05	4.13
False	High	[R].KRKPSPEPEGEVGPPK.[I]	1xPhospho [S5]	5.74415e-07	6.83852e-05	1	1	2	Q7Z5L9	Q7Z5L9 [356-371]	Q7Z5L9 1xPhospho [S360]	2	1811.90514	High	High	6.115e-05	5.217e-07	4.72
False	High	[R].KRHAPSPEPAVQGTGVAGVPEESGDAAAIPAK.[K]	1xPhospho [S6]	2.55063e-06	6.83852e-05	1	1	1	P13051	P13051 [18-49]	P13051 1xPhospho [S23]	2	3174.55793	High	High	6.115e-05	2.25e-06	5.16
False	High	[K].KRGPSFMTSPSPK.[H]	1xPhospho [S11]	3.15679e-05	6.83852e-05	1	1	1	Q9HAW4	Q9HAW4 [1306-1318]	Q9HAW4 1xPhospho [S1316]	2	1499.70763	High	High	6.115e-05	2.677e-05	3.51
False	High	[R].EYFSWEGAFQHVGK.[A]		2.25602e-05	6.83852e-05	1	1	1	P26641	P26641 [415-428]		0	1684.77543	High	High	6.115e-05	1.924e-05	2.08
False	High	[R].KRGHTASESDEQQWPEEK.[R]	2xPhospho [S7; S9]	7.9e-06	6.83852e-05	1	1	1	Q9NTI5	Q9NTI5 [1251-1268]	Q9NTI5 2xPhospho [S1257; S1259]	2	2301.91731	High	High	6.115e-05	6.831e-06	4.5
False	High	[R].AAAMANNLQK.[G]		0.000137896	6.83852e-05	1	1	1	Q14498	Q14498 [235-244]		0	1031.53024	High	High	6.115e-05	0.0001173	2.4
False	High	[K].AADPPAENSSAPEAEQGGAE.[-]		1.86934e-07	6.83852e-05	1	1	3	P67809	P67809 [305-324]		0	1897.80462	High	High	6.115e-05	1.731e-07	3.46
False	High	[R].KQSTDEEVTSLAK.[S]	1xPhospho [S3]	1.25343e-06	6.83852e-05	1	1	1	P23193	P23193 [55-67]	P23193 1xPhospho [S57]	1	1515.69381	High	High	6.115e-05	1.121e-06	3.56
False	High	[R].KQSSSEISLAVER.[A]	1xPhospho [S3]	2.16148e-06	6.83852e-05	1	1	2	P48634	P48634 [454-466]	P48634 1xPhospho [S456]	1	1513.72578	High	High	6.115e-05	1.918e-06	4.27
False	High	[K].AAELEMELNEHSLVIDTLKEVDETR.[K]		7.90882e-14	6.83852e-05	1	1	1	Q9UHV9	Q9UHV9 [44-68]		1	2884.42444	High	High	6.115e-05	9.648e-14	5.78
False	High	[R].KQSEADLAETRPDLK.[N]	1xPhospho [S3]	2.30454e-06	6.83852e-05	1	1	1	Q6UX15	Q6UX15 [297-311]	Q6UX15 1xPhospho [S299]	1	1780.84768	High	High	6.115e-05	2.041e-06	3.93
False	High	[K].KQQSIAGSADSKPIDVSR.[L]	1xPhospho [S4]	4.58193e-08	6.83852e-05	1	1	1	Q12904	Q12904 [137-154]	Q12904 1xPhospho [S140]	1	1966.95936	High	High	6.115e-05	4.371e-08	3.78
False	High	[R].KQQQEPTGEPSPKRPR.[G]	1xPhospho [S11]	8.70758e-05	6.83852e-05	1	1	4	P52926	P52926 [34-49]	P52926 1xPhospho [S44]	2	1942.94946	High	High	6.115e-05	7.34e-05	3.98
False	High	[K].AAELEMELNEHSLVIDTLKEVDETRK.[C]		1.21919e-10	6.83852e-05	1	1	2	Q9UHV9	Q9UHV9 [44-69]		2	3012.51941	High	High	6.115e-05	1.296e-10	6.45
False	High	[K].AAELIANSLATAGDGLIELR.[K]		3.73953e-08	6.83852e-05	1	1	2	P35232	P35232 [220-239]		0	1998.0866	High	High	6.115e-05	3.572e-08	4.55
False	High	[R].EVTPILAQTQSSGPQTSTTPQVLSPTITSPPNALPR.[R]	1xPhospho [S24]	1.27449e-05	6.83852e-05	1	1	1	P30260	P30260 [341-376]	P30260 1xPhospho [S364]	0	3794.92119	High	High	6.115e-05	1.096e-05	5.83
False	High	[R].KQQHVISTEEGDMMETNSTDDEKSTAK.[S]	2xPhospho [T16; T19]	4.46227e-11	6.83852e-05	1	1	2	Q9H0E3	Q9H0E3 [838-864]	Q9H0E3 2xPhospho [T853; T856]	2	3199.28441	High	High	6.115e-05	4.841e-11	6.36
False	High	[K].AAESETPGKSPEKKPK.[I]	2xPhospho [T6; S10]	7.38221e-05	6.83852e-05	1	1	1	O76021	O76021 [418-433]	O76021 2xPhospho [T423; S427]	2	1843.82385	High	High	6.115e-05	6.233e-05	4.68
False	High	[R].KQQHVISTEEGDMMETNSTDDEK.[S]	2xPhospho [T16; T19]	0.000129709	6.83852e-05	1	1	1	Q9H0E3	Q9H0E3 [838-860]	Q9H0E3 2xPhospho [T853; T856]	1	2812.07263	High	High	6.115e-05	0.0001103	2.84
False	High	[R].KQQEYEEQFKFK.[N]	1xPhospho [Y5]	4.03646e-06	6.83852e-05	1	1	1	Q9GZU8	Q9GZU8 [65-76]	Q9GZU8 1xPhospho [Y69]	2	1711.77273	High	High	6.115e-05	3.54e-06	3.71
False	High	[K].KQPTGTVPLSVTAALQLTHSQEDSSR.[C]	1xPhospho [S20]	7.65502e-08	6.83852e-05	1	1	2	Q8IXK0	Q8IXK0 [714-739]	Q8IXK0 1xPhospho [S733]	1	2831.39349	High	High	6.115e-05	7.21e-08	5.99
False	High	[R].EVSSRPSTPGLSVVSGISATSEDIPNKIEDLR.[S]	2xPhospho [S3; S4]	3.36779e-13	6.83852e-05	1	1	1	Q14C86	Q14C86 [755-786]	Q14C86 2xPhospho [S757; S758]	1	3500.65573	High	High	6.115e-05	3.994e-13	6.29
False	High	[R].EVSSRPSTPGLSVVSGISATSEDIPNKIEDLR.[S]	1xPhospho [S/T]	6.4657e-13	6.83852e-05	1	1	2	Q14C86	Q14C86 [755-786]	Q14C86 1xPhospho [S/T]	1	3420.6894	High	High	6.115e-05	7.6e-13	7.05
False	High	[R].KQPPVSPGTALVGSQKEPSEVPTPK.[R]	2xPhospho [S/T]	0.000104477	6.83852e-05	1	1	5	P17096	P17096 [31-55]	P17096 2xPhospho [T/S]	2	2718.3151	High	High	6.115e-05	8.826e-05	4.53
False	High	[R].KQPPVSPGTALVGSQKEPSEVPTPK.[R]	1xPhospho [S/T]	2.33215e-09	6.83852e-05	1	1	16	P17096	P17096 [31-55]	P17096 1xPhospho [S/T]	2	2638.34877	High	High	6.115e-05	2.353e-09	5.55
False	High	[R].AAESLTAIPEPASPQLLETPIHASQIQK.[V]	1xPhospho [S/T]	1.99772e-12	6.83852e-05	1	1	4	Q14676	Q14676 [1763-1790]	Q14676 1xPhospho [S/T]	0	3020.53401	High	High	6.115e-05	2.289e-12	7.79
False	High	[R].AAESLTAIPEPASPQLLETPIHASQIQK.[V]	2xPhospho [S4; S13]	7.60843e-05	6.83852e-05	1	1	1	Q14676	Q14676 [1763-1790]	Q14676 2xPhospho [S1766; S1775]	0	3100.50034	High	High	6.115e-05	6.424e-05	3.62
False	High	[K].AAESPDQKDTDGGPKEEESPV.[-]	1xPhospho [S]	6.09201e-07	6.83852e-05	1	1	3	P53985	P53985 [480-500]	P53985 1xPhospho [S]	2	2265.93947	High	High	6.115e-05	5.519e-07	5.16
False	High	[K].EYQDAFLFNELKGETMDTS.[-]		9.90049e-05	6.83852e-05	1	1	2	Q9Y230	Q9Y230 [445-463]		1	2237.99071	High	High	6.115e-05	8.361e-05	2.6
False	High	[R].KQISGQYSGSPQLLK.[N]	1xPhospho [Y/S]	1.52314e-08	6.83852e-05	1	1	4	Q96N67	Q96N67 [21-35]	Q96N67 1xPhospho [Y/S]	1	1713.85713	High	High	6.115e-05	1.478e-08	3.66
False	High	[K].KQKVEGTEPTTAFNLFVGNLNFNK.[S]		3.62725e-07	6.83852e-05	1	1	1	P19338	P19338 [295-318]		2	2696.40424	High	High	6.115e-05	3.326e-07	5.81
False	High	[K].AAFDDAIAELDTLSEESYKDSTLIMQLLR.[D]	1xOxidation [M25]	1.20098e-06	6.83852e-05	1	1	1	P62258	P62258 [197-225]		1	3274.60353	High	High	6.115e-05	1.079e-06	3.65
False	High	[R].KQHYLSSEDEPDDNPDVLDSR.[I]	1xPhospho [S6]	3.31215e-07	6.83852e-05	1	1	1	Q8NFC6	Q8NFC6 [2774-2794]	Q8NFC6 1xPhospho [S2779]	1	2539.06205	High	High	6.115e-05	3.047e-07	3.65
False	High	[R].AAFGISDSYVDGSSFDPQR.[R]	1xPhospho [Y9]	4.28996e-09	6.83852e-05	1	1	1	Q9UQ35	Q9UQ35 [137-155]	Q9UQ35 1xPhospho [Y145]	0	2098.87536	High	High	6.115e-05	4.279e-09	3.6
False	High	[R].AAFGISDSYVDGSSFDPQRR.[A]	1xPhospho [Y9]	6.73321e-08	6.83852e-05	1	1	2	Q9UQ35	Q9UQ35 [137-156]	Q9UQ35 1xPhospho [Y145]	1	2254.97647	High	High	6.115e-05	6.349e-08	4.19
False	High	[K].AAFQKQNDTPKGPQPPTVSPIR.[S]	1xPhospho [S19]	1.75121e-05	6.83852e-05	1	1	3	P46087	P46087 [768-789]	P46087 1xPhospho [S786]	2	2457.2286	High	High	6.115e-05	1.494e-05	5.12
False	High	[K].EYIPTVFDNYSAQSAVDGR.[T]	1xPhospho [Y2]	0.000142478	6.83852e-05	1	1	1	P84095	P84095 [31-49]	P84095 1xPhospho [Y32]	0	2211.95942	High	High	6.115e-05	0.0001214	2.81
False	High	[K].KQSFDDNDSEELEDKDSK.[S]	1xPhospho [S]	1.04232e-11	6.83852e-05	1	1	5	O60841	O60841 [105-122]	O60841 1xPhospho [S]	2	2208.88162	High	High	6.115e-05	1.158e-11	6.58
False	High	[R].AAEGLSPVQSAQR.[C]	1xPhospho [S6]	9.94916e-05	6.83852e-05	1	1	2	Q9P2F6	Q9P2F6 [1097-1109]	Q9P2F6 1xPhospho [S1102]	0	1393.64713	High	High	6.115e-05	8.415e-05	2.53
False	High	[K].EYIPGQPPLSQSSDSSPTRNSEPAGLETPEAK.[V]	1xPhospho [S15]	3.76555e-07	6.83852e-05	1	1	2	P07814	P07814 [871-902]	P07814 1xPhospho [S885]	1	3449.57443	High	High	6.115e-05	3.452e-07	5.84
False	High	[K].EVVHTVSLHEIDVINSR.[T]		2.01525e-10	6.83852e-05	1	1	1	Q9Y230	Q9Y230 [237-253]		0	1947.02941	High	High	6.115e-05	2.126e-10	5.43
False	High	[R].KQSPPLSLEIYQTLSPR.[K]	1xPhospho [S3]	7.98454e-06	6.83852e-05	1	1	2	Q9P246	Q9P246 [607-623]	Q9P246 1xPhospho [S609]	1	2037.04163	High	High	6.115e-05	6.931e-06	3.97
False	High	[R].KQSLYLKFDPLLR.[D]	1xPhospho [Y5]	5.93136e-07	6.83852e-05	1	1	1	Q9Y6A5	Q9Y6A5 [556-568]	Q9Y6A5 1xPhospho [Y560]	2	1700.91352	High	High	6.115e-05	5.383e-07	3.77
False	High	[R].EYLKGHYYVPLLR.[A]	1xPhospho [Y7]	2.90314e-05	6.83852e-05	1	1	1	Q86XL3	Q86XL3 [470-482]	Q86XL3 1xPhospho [Y476]	1	1730.86657	High	High	6.115e-05	2.461e-05	2.25
False	High	[R].KQSLPATSIPTPASFK.[F]	1xPhospho [S3]	9.75637e-10	6.83852e-05	1	1	3	P49792	P49792 [1507-1522]	P49792 1xPhospho [S1509]	1	1752.89318	High	High	6.115e-05	9.987e-10	4.91
False	High	[K].AADPPAENSSAPEAEQGGAE.[-]	1xPhospho [S10]	4.51607e-07	6.83852e-05	1	1	4	P67809	P67809 [305-324]	P67809 1xPhospho [S314]	0	1977.77095	High	High	6.115e-05	4.126e-07	4.52
False	High	[K].AADPVPSFDESSQDTSEK.[S]	1xPhospho [S12]	0.000131561	6.83852e-05	1	1	1	Q96QE3	Q96QE3 [806-823]	Q96QE3 1xPhospho [S817]	0	1989.7961	High	High	6.115e-05	0.0001121	3.04
False	High	[R].AADQFDIYSSQQSK.[Y]	1xPhospho [Y8]	1.62854e-06	6.83852e-05	1	1	1	Q7Z6I8	Q7Z6I8 [28-41]	Q7Z6I8 1xPhospho [Y35]	0	1667.69487	High	High	6.115e-05	1.454e-06	3.46
False	High	[R].KQSLGELIGTLNAAK.[V]	1xPhospho [S3]	6.48766e-11	6.83852e-05	1	1	5	P60174	P60174 [56-70]	P60174 1xPhospho [S58]	1	1622.85131	High	High	6.115e-05	6.969e-11	5.97
False	High	[K].AADRLPNLSSPSAEGPPGPPSGPAPR.[K]	1xPhospho [S10]	4.5026e-12	6.83852e-05	1	1	3	O60784	O60784 [453-478]	O60784 1xPhospho [S462]	1	2575.23006	High	High	6.115e-05	5.09e-12	5.8
False	High	[R].AADSQNSGEGNTGAAESSFSQEVSR.[E]	1xPhospho [S]	2.92422e-08	6.83852e-05	1	1	2	P12270	P12270 [2031-2055]	P12270 1xPhospho [S]	0	2566.03254	High	High	6.115e-05	2.815e-08	5.32
False	High	[R].AADSSAPEDSEKLVGDTVSYSK.[K]	1xPhospho [S19]	5.69764e-05	6.83852e-05	1	1	1	Q08357	Q08357 [404-425]	Q08357 1xPhospho [S422]	1	2336.01772	High	High	6.115e-05	4.821e-05	3.49
False	High	[K].AAEAGGAEEQYGFLTTPTK.[Q]	1xPhospho [Y/T]	3.37923e-11	6.83852e-05	1	1	2	P46821	P46821 [1052-1070]	P46821 1xPhospho [Y/T]	0	2020.88994	High	High	6.115e-05	3.687e-11	5.48
False	High	[R].KPGPSGPSESPKAASDIWKPVLSIDTEPR.[K]	1xPhospho [S8]	1.54207e-07	6.83852e-05	1	1	1	Q96JM3	Q96JM3 [498-526]	Q96JM3 1xPhospho [S505]	1	3126.55072	High	High	6.115e-05	1.439e-07	6.92
False	High	[R].EVVAGSHELGQDYEHVTMLQER.[F]	1xPhospho [Y13]	8.99928e-07	6.83852e-05	1	1	1	Q01082	Q01082 [1718-1739]	Q01082 1xPhospho [Y1730]	0	2607.15451	High	High	6.115e-05	8.112e-07	3.95
False	High	[R].KQSLGELIGTLNAAK.[V]	1xPhospho [S3]; 1xDehydrated [T10]	9.87738e-06	6.83852e-05	1	1	1	P60174	P60174 [56-70]	P60174 1xPhospho [S58]; 1xDehydrated [T65]	1	1604.84075	High	High	6.115e-05	8.513e-06	3.66
False	High	[R].KQSLGELIGTLNAAK.[V]		9.2868e-05	6.83852e-05	1	1	1	P60174	P60174 [56-70]		1	1542.88498	High	High	6.115e-05	7.858e-05	3.72
False	High	[K].KQSLGEDHVILEEQK.[T]	1xPhospho [S3]	1.06777e-06	6.83852e-05	1	1	1	Q9HBD1	Q9HBD1 [1117-1131]	Q9HBD1 1xPhospho [S1119]	1	1832.87898	High	High	6.115e-05	9.594e-07	4.87
False	High	[R].AAEDDEDDDVDTKKQK.[T]		5.47436e-07	6.83852e-05	1	1	1	P06454	P06454 [91-106]		2	1821.79847	High	High	6.115e-05	4.979e-07	2.32
False	High	[R].KQSGYGGQTKPIFR.[K]	1xPhospho [S3]	1.52614e-05	6.83852e-05	1	2	1	P83881	P83881 [44-57]	P83881 1xPhospho [S46]	1	1646.80503	High	High	6.115e-05	1.309e-05	2.82
False	High	[K].AAEDSPYWVSPAYSK.[T]	1xPhospho [Y]	3.27693e-07	6.83852e-05	1	1	2	Q9NW82	Q9NW82 [612-626]	Q9NW82 1xPhospho [Y]	0	1750.73601	High	High	6.115e-05	3.005e-07	3.54
False	High	[R].EVVAGSHELGQDYEHVTMLQER.[F]		5.44518e-07	6.83852e-05	1	1	1	Q01082	Q01082 [1718-1739]		0	2527.18818	High	High	6.115e-05	4.952e-07	2.93
False	High	[R].AAEEEDEADPKR.[Q]		6.45289e-06	6.83852e-05	1	1	1	P20962	P20962 [82-93]		1	1359.60228	High	High	6.115e-05	5.602e-06	2.47
False	High	[R].KQSGSPTLDTAPNGR.[Y]	2xPhospho [S5; S/T]	1.80068e-07	6.83852e-05	1	1	3	Q9H2J7	Q9H2J7 [697-711]	Q9H2J7 2xPhospho [S701; S/T]	1	1688.70407	High	High	6.115e-05	1.673e-07	4.68
False	High	[K].AAEEQGDDQDSEKSKPAGSDGER.[R]	1xPhospho [S]	4.8133e-06	6.83852e-05	1	1	2	Q1KMD3	Q1KMD3 [175-197]	Q1KMD3 1xPhospho [S]	1	2485.99509	High	High	6.115e-05	4.212e-06	3.82
False	High	[R].EVTTVLQADSAEYAQPLVGGIVGTLHQR.[S]	1xPhospho [T/Y]	7.84922e-09	6.83852e-05	1	1	2	Q96PD2	Q96PD2 [609-636]	Q96PD2 1xPhospho [T/Y]	0	3032.50886	High	High	6.115e-05	7.735e-09	4.55
False	High	[R].KQSGSPTLDTAPNGR.[Y]	1xPhospho [T/S]	5.21724e-07	6.83852e-05	1	1	5	Q9H2J7	Q9H2J7 [697-711]	Q9H2J7 1xPhospho [T/S]	1	1608.73774	High	High	6.115e-05	4.754e-07	4.19
False	High	[K].KQSFDDNDSEELEDKDSK.[S]	2xPhospho [S3; S9]	4.80778e-08	6.83852e-05	1	1	3	O60841	O60841 [105-122]	O60841 2xPhospho [S107; S113]	2	2288.84795	High	High	6.115e-05	4.562e-08	5.73
False	High	[R].AAEDDEDDDVDTKK.[Q]		2.22636e-08	6.83852e-05	1	1	2	P06454	P06454 [91-104]		1	1565.64493	High	High	6.115e-05	2.144e-08	3.5
False	High	[R].KPGPSGPSESPK.[A]	1xPhospho [S10]	4.22578e-05	6.83852e-05	1	1	3	Q96JM3	Q96JM3 [498-509]	Q96JM3 1xPhospho [S507]	0	1247.56676	High	High	6.115e-05	3.568e-05	3.69
False	High	[R].FAGSSPSQSSMVAR.[T]	1xPhospho [S4]	2.3905e-05	6.83852e-05	1	1	1	P51617	P51617 [367-380]	P51617 1xPhospho [S370]	0	1491.62977	High	High	6.115e-05	2.036e-05	2.77
False	High	[R].KPGPPLSPEIRSPAGSPELR.[K]	2xPhospho [S7; S12]	3.2067e-05	6.83852e-05	1	1	2	Q96JM3	Q96JM3 [421-440]	Q96JM3 2xPhospho [S427; S432]	1	2245.07778	High	High	6.115e-05	2.714e-05	5.0
False	High	[K].KMANSSPVLSKVPGYGLQVR.[N]	1xPhospho [S6]	3.50435e-05	6.83852e-05	1	1	1	Q9NXE8	Q9NXE8 [213-232]	Q9NXE8 1xPhospho [S218]	2	2211.13555	High	High	6.115e-05	2.978e-05	4.31
False	High	[R].KMALIQMGSVEEAVQALIDLHNHDLGENHHLR.[V]		6.80746e-11	6.83852e-05	1	1	1	P26599	P26599 [492-523]		1	3618.82678	High	High	6.115e-05	7.31e-11	5.06
False	High	[R].FDDRGRSDYDGIGSR.[G]	1xPhospho [Y9]	0.000136609	6.83852e-05	1	1	1	O00571	O00571 [96-110]	O00571 1xPhospho [Y104]	2	1795.73953	High	High	6.115e-05	0.0001162	2.53
False	High	[R].KLYTSEISSPIDISGQVILMDQK.[M]	1xPhospho [S9]	8.92833e-06	6.83852e-05	1	1	1	Q96Q89	Q96Q89 [1779-1801]	Q96Q89 1xPhospho [S1787]	1	2645.31436	High	High	6.115e-05	7.71e-06	4.11
False	High	[R].ADGYVLEGKELEFYLR.[K]		6.71051e-10	6.83852e-05	1	1	1	P62241	P62241 [185-200]		1	1901.96435	High	High	6.115e-05	6.917e-10	5.06
False	High	[R].ADGYVLEGKELEFYLRK.[I]		7.49306e-08	6.83852e-05	1	1	1	P62241	P62241 [185-201]		2	2030.05932	High	High	6.115e-05	7.083e-08	4.21
False	High	[K].KLYKPEVQLR.[R]	1xPhospho [Y3]	3.27444e-05	6.83852e-05	1	1	1	O60610	O60610 [771-780]	O60610 1xPhospho [Y773]	1	1353.72901	High	High	6.115e-05	2.776e-05	2.55
False	High	[R].ADHGVPLPGSPPPTVALPLPSR.[T]	1xPhospho [S10]	2.00388e-07	6.83852e-05	1	1	1	Q9UK80	Q9UK80 [84-105]	Q9UK80 1xPhospho [S93]	0	2255.15839	High	High	6.115e-05	1.853e-07	4.14
False	High	[R].ADHRSSPNVANQPPSPGGK.[S]	2xPhospho [S6; S15]	4.29836e-11	6.83852e-05	1	1	6	P55196	P55196 [1168-1186]	P55196 2xPhospho [S1173; S1182]	1	2075.86957	High	High	6.115e-05	4.657e-11	5.62
False	High	[K].ADKDYHFKVDNDENEHQLSLR.[T]		2.85342e-13	6.83852e-05	1	1	2	P06748	P06748 [25-45]		2	2573.20152	High	High	6.115e-05	3.392e-13	6.04
False	High	[R].ADLGPGSPPWAVK.[T]	1xPhospho [S7]	3.43199e-05	6.83852e-05	1	1	2	A5PL33	A5PL33 [247-259]	A5PL33 1xPhospho [S253]	0	1374.64534	High	High	6.115e-05	2.913e-05	3.16
False	High	[K].KIYELAVWDENKK.[R]	1xPhospho [Y3]	9.0238e-06	6.83852e-05	1	1	1	Q5VUA4	Q5VUA4 [1952-1964]	Q5VUA4 1xPhospho [Y1954]	2	1715.84041	High	High	6.115e-05	7.812e-06	3.18
False	High	[K].KIYEDGDDDMKR.[T]	1xPhospho [Y3]; 1xOxidation [M10]	5.75648e-09	6.83852e-05	1	1	9	Q9HB71	Q9HB71 [197-208]	Q9HB71 1xPhospho [Y199]	2	1580.62983	High	High	6.115e-05	5.709e-09	4.52
False	High	[K].KIYEDGDDDMKR.[T]	1xPhospho [Y3]	2.20326e-11	6.83852e-05	1	1	9	Q9HB71	Q9HB71 [197-208]	Q9HB71 1xPhospho [Y199]	2	1564.63491	High	High	6.115e-05	2.416e-11	5.71
False	High	[K].KIYEDGDDDMKR.[T]		2.94914e-05	6.83852e-05	1	1	1	Q9HB71	Q9HB71 [197-208]		2	1484.66858	High	High	6.115e-05	2.503e-05	2.26
False	High	[R].FDEILEASDGIMVAR.[G]		1.70876e-06	6.83852e-05	1	1	1	P14618	P14618 [280-294]		0	1665.81525	High	High	6.115e-05	1.521e-06	3.56
False	High	[K].ETSVSKEDTDHEEKASNEDVTK.[A]	1xPhospho [T/S]; 1xDehydrated [T]	4.96004e-05	6.83852e-05	1	1	4	O75475	O75475 [114-135]	O75475 1xPhospho [T/S]; 1xDehydrated [T]	2	2540.06719	High	High	6.115e-05	4.201e-05	3.3
False	High	[K].ETSVSKEDTDHEEKASNEDVTK.[A]	1xDehydrated [T/S]	1.01221e-06	6.83852e-05	1	1	3	O75475	O75475 [114-135]	O75475 1xDehydrated [T/S]	2	2460.10086	High	High	6.115e-05	9.087e-07	3.31
False	High	[K].KIYEDGDDDMK.[R]	1xPhospho [Y3]	1.07601e-08	6.83852e-05	1	1	1	Q9HB71	Q9HB71 [197-207]	Q9HB71 1xPhospho [Y199]	1	1408.5338	High	High	6.115e-05	1.054e-08	4.69
False	High	[K].ADLINNLGTIAK.[SF]		7.81636e-06	6.83852e-05	3	4	1	P07900; P08238; Q58FF8	P07900 [101-112]; P08238 [96-107]; Q58FF8 [96-107]		0	1242.70523	High	High	6.115e-05	6.77e-06	3.03
False	High	[R].ETSSDVALASHILTALR.[E]	1xPhospho [T/S]	3.73953e-08	6.83852e-05	1	1	3	O00273	O00273 [230-246]	O00273 1xPhospho [T/S]	0	1863.92118	High	High	6.115e-05	3.576e-08	3.77
False	High	[R].ADLNQGIGEPQSPSR.[R]	1xPhospho [S12]	6.95245e-06	6.83852e-05	1	1	3	Q96C19	Q96C19 [63-77]	Q96C19 1xPhospho [S74]	0	1648.73265	High	High	6.115e-05	6.032e-06	4.25
False	High	[R].ADLNQGIGEPQSPSRR.[V]	1xPhospho [S]	4.26982e-05	6.83852e-05	1	1	4	Q96C19	Q96C19 [63-78]	Q96C19 1xPhospho [S]	1	1804.83377	High	High	6.115e-05	3.605e-05	3.79
False	High	[K].ETSPQVKGEEMPAGKDQEASR.[G]	1xPhospho [S3]	1.02e-08	6.83852e-05	1	1	2	Q9GZR2	Q9GZR2 [109-129]	Q9GZR2 1xPhospho [S111]	2	2354.033	High	High	6.115e-05	9.994e-09	3.2
False	High	[R].ADNPSPNLMPASAQAQNAQR.[A]	1xPhospho [S5]	4.51492e-06	6.83852e-05	1	1	1	Q92585	Q92585 [356-375]	Q92585 1xPhospho [S360]	0	2160.94921	High	High	6.115e-05	3.958e-06	3.87
False	High	[R].ADNSSDSPTTLK.[L]	1xPhospho [S7]	2.34176e-06	6.83852e-05	1	1	1	Q5VWN6	Q5VWN6 [378-389]	Q5VWN6 1xPhospho [S384]	0	1315.54133	High	High	6.115e-05	2.069e-06	3.25
False	High	[K].ETSLLAVPGALSPLAIPNAAAAAAAAAAGR.[V]	1xPhospho [S12]	1.48839e-09	6.83852e-05	1	1	1	Q9UKA9	Q9UKA9 [297-326]	Q9UKA9 1xPhospho [S308]	0	2766.45497	High	High	6.115e-05	1.51e-09	5.32
False	High	[R].ADGYEPPVQESV.[-]	1xPhospho [Y/S]	4.83385e-05	6.83852e-05	1	1	5	P61247	P61247 [253-264]	P61247 1xPhospho [Y/S]	0	1370.55117	High	High	6.115e-05	4.086e-05	3.19
False	High	[R].ADPSLLGFSVNASSER.[L]	1xPhospho [S13]	6.84226e-06	6.83852e-05	1	1	1	Q6Y7W6	Q6Y7W6 [1272-1287]	Q6Y7W6 1xPhospho [S1284]	0	1729.77927	High	High	6.115e-05	5.93e-06	3.81
False	High	[R].FDDGAGGDNEVQR.[T]		2.19737e-05	6.83852e-05	1	1	1	P35998	P35998 [285-297]		0	1379.58221	High	High	6.115e-05	1.869e-05	2.49
False	High	[R].KMEESDEEAVQAK.[V]	1xPhospho [S5]; 1xOxidation [M2]	7.38459e-07	6.83852e-05	1	1	1	Q9Y2K7	Q9Y2K7 [688-700]	Q9Y2K7 1xPhospho [S692]	1	1589.64006	High	High	6.115e-05	6.681e-07	3.22
False	High	[R].FASENDLPEWKER.[G]		1.06777e-06	6.83852e-05	1	1	2	P43487	P43487 [58-70]		1	1620.76526	High	High	6.115e-05	9.61e-07	3.17
False	High	[R].ADDFPVRDDPSDVTDEDEGPAEPPPPPKLPLPAFR.[L]	1xDehydrated [T14]	4.07992e-07	6.83852e-05	1	1	1	Q3YEC7	Q3YEC7 [586-620]	Q3YEC7 1xDehydrated [T599]	2	3780.80277	High	High	6.115e-05	3.724e-07	4.66
False	High	[R].ADDFPVRDDPSDVTDEDEGPAEPPPPPKLPLPAFR.[L]	1xPhospho [T/S]; 1xDehydrated [S/T]	4.30395e-07	6.83852e-05	1	1	2	Q3YEC7	Q3YEC7 [586-620]	Q3YEC7 1xPhospho [T/S]; 1xDehydrated [S/T]	2	3860.7691	High	High	6.115e-05	3.939e-07	5.59
False	High	[R].FASENDLPEWKER.[G]	1xPhospho [S3]	6.28113e-08	6.83852e-05	1	1	6	P43487	P43487 [58-70]	P43487 1xPhospho [S60]	1	1700.73159	High	High	6.115e-05	5.948e-08	4.78
False	High	[K].KMSDDEDDDEEEYGKEEHEK.[E]	1xPhospho [S3]	1.53385e-07	6.83852e-05	1	1	1	Q7KZ85	Q7KZ85 [123-142]	Q7KZ85 1xPhospho [S125]	2	2536.91814	High	High	6.115e-05	1.429e-07	4.22
False	High	[K].ADDLGKGGNEESTKTGNAGSR.[L]		6.24596e-05	6.83852e-05	1	1	2	P00441	P00441 [124-144]		2	2063.95883	High	High	6.115e-05	5.273e-05	2.56
False	High	[R].ETYVEQEQGENANDRNDR.[A]		5.49956e-06	6.83852e-05	1	1	1	Q9Y2L1	Q9Y2L1 [130-147]		1	2166.92826	High	High	6.115e-05	4.785e-06	3.37
False	High	[K].KMPLDLSPLATPIIR.[S]	1xPhospho [S7]; 1xOxidation [M2]	1.68758e-05	6.83852e-05	1	1	2	P15336	P15336 [106-120]	P15336 1xPhospho [S112]	1	1760.93802	High	High	6.115e-05	1.447e-05	3.34
False	High	[K].KMPLDLSPLATPIIR.[S]	1xPhospho [S7]	1.67263e-06	6.83852e-05	1	1	3	P15336	P15336 [106-120]	P15336 1xPhospho [S112]	1	1744.94311	High	High	6.115e-05	1.486e-06	3.98
False	High	[K].ADDPSSYMEVVQAANTSGNWEELVK.[Y]		1.73279e-05	6.83852e-05	1	1	1	Q00610	Q00610 [1131-1155]		0	2740.24067	High	High	6.115e-05	1.486e-05	3.92
False	High	[R].FAVPTYAAKQPQQFPSRPPPPQPK.[V]	1xPhospho [Y6]	2.76934e-05	6.83852e-05	1	1	2	Q13443	Q13443 [773-796]	Q13443 1xPhospho [Y778]	1	2757.39125	High	High	6.115e-05	2.35e-05	3.33
False	High	[K].KMLGEDSDEEEEMDTSER.[K]	1xPhospho [S7]; 2xOxidation [M2; M13]	6.35816e-07	6.83852e-05	1	1	1	Q9BWU0	Q9BWU0 [306-323]	Q9BWU0 1xPhospho [S312]	1	2241.80469	High	High	6.115e-05	5.755e-07	3.89
False	High	[K].KMLGEDSDEEEEMDTSER.[K]	1xPhospho [S7]; 1xOxidation [M2]	3.48938e-11	6.83852e-05	1	1	3	Q9BWU0	Q9BWU0 [306-323]	Q9BWU0 1xPhospho [S312]	1	2225.80978	High	High	6.115e-05	3.795e-11	5.8
False	High	[K].KMLGEDSDEEEEMDTSER.[K]	1xPhospho [S7]	1.59282e-10	6.83852e-05	1	1	2	Q9BWU0	Q9BWU0 [306-323]	Q9BWU0 1xPhospho [S312]	1	2209.81486	High	High	6.115e-05	1.681e-10	5.78
False	High	[K].ADDPYAHLSKK.[E]	1xPhospho [Y5]	1.75121e-05	6.83852e-05	1	1	2	Q8NE71	Q8NE71 [246-256]	Q8NE71 1xPhospho [Y250]	1	1324.59331	High	High	6.115e-05	1.494e-05	1.94
False	High	[K].ETVFTKSPYQEFTDHLVK.[T]	1xPhospho [Y/S]	3.36031e-08	6.83852e-05	1	1	2	P15880	P15880 [258-275]	P15880 1xPhospho [Y/S]	1	2249.05259	High	High	6.115e-05	3.224e-08	3.92
False	High	[K].KMLGEDSDEEEEMDTSER.[K]	1xDehydrated [S7]; 1xOxidation [M2]	1.44795e-06	6.83852e-05	1	1	2	Q9BWU0	Q9BWU0 [306-323]	Q9BWU0 1xDehydrated [S312]	1	2127.83288	High	High	6.115e-05	1.291e-06	3.42
False	High	[K].KMLGEDSDEEEEMDTSER.[K]	1xDehydrated [S7]	7.74148e-14	6.83852e-05	1	1	2	Q9BWU0	Q9BWU0 [306-323]	Q9BWU0 1xDehydrated [S312]	1	2111.83797	High	High	6.115e-05	9.422e-14	4.73
False	High	[R].FDAGELITQR.[E]		1.80764e-05	6.83852e-05	1	1	1	P35232	P35232 [134-143]		0	1149.58986	High	High	6.115e-05	1.544e-05	2.6
False	High	[R].KMIDQVFGVLESPELSR.[A]	1xPhospho [S12]	2.50637e-05	6.83852e-05	1	1	2	Q9Y4F5	Q9Y4F5 [586-602]	Q9Y4F5 1xPhospho [S597]	1	2027.98715	High	High	6.115e-05	2.129e-05	3.62
False	High	[R].KMIDKVFGVDDNQDYNRPVINEK.[H]	1xPhospho [Y15]	2.53116e-08	6.83852e-05	1	1	2	Q5SW79	Q5SW79 [518-540]	Q5SW79 1xPhospho [Y532]	2	2817.32772	High	High	6.115e-05	2.435e-08	4.45
False	High	[R].FDDAVVQSDMK.[H]		4.86491e-06	6.83852e-05	1	1	1	P11142	P11142 [78-88]		0	1254.56708	High	High	6.115e-05	4.251e-06	2.38
False	High	[R].ADEWKDPWRR.[S]		9.90049e-05	6.83852e-05	1	1	1	Q86VM9	Q86VM9 [512-521]		2	1358.66001	High	High	6.115e-05	8.374e-05	2.31
False	High	[K].ADFTVVAGDEGSSTTGGSSEENKGPSGSAVSR.[K]	1xPhospho [S18]	3.30684e-08	6.83852e-05	1	1	1	P49916	P49916 [836-867]	P49916 1xPhospho [S853]	1	3123.33861	High	High	6.115e-05	3.165e-08	5.38
False	High	[R].KMKDTDSEEEIR.[E]		0.000130942	6.83852e-05	1	1	1	P0DP25	P0DP25 [76-87]		2	1480.6948	High	High	6.115e-05	0.0001114	2.34
False	High	[R].KMGAPESGLAEYLFDKHTLGDSDNES.[-]	1xPhospho [S/T]	1.0894e-07	6.83852e-05	1	1	2	P02794	P02794 [158-183]	P02794 1xPhospho [S]	2	2891.24411	High	High	6.115e-05	1.02e-07	6.76
False	High	[K].ETSVSKEDTDHEEKASNEDVTK.[A]	1xPhospho [S16]	2.26791e-06	6.83852e-05	1	1	3	O75475	O75475 [114-135]	O75475 1xPhospho [S129]	2	2558.07776	High	High	6.115e-05	2.004e-06	5.17
False	High	[R].KMEESDEEAVQAK.[V]	1xPhospho [S5]	1.21681e-08	6.83852e-05	1	1	2	Q9Y2K7	Q9Y2K7 [688-700]	Q9Y2K7 1xPhospho [S692]	1	1573.64514	High	High	6.115e-05	1.189e-08	5.11
False	High	[R].KLVPIKPAPLPLSPGKNSFGILSSK.[G]	1xPhospho [S13]	5.91243e-09	6.83852e-05	1	1	1	Q02086	Q02086 [66-90]	Q02086 1xPhospho [S78]	2	2668.52014	High	High	6.115e-05	5.855e-09	6.69
False	High	[R].KLVIIEGDLERTEER.[A]		1.84624e-05	6.83852e-05	1	1	1	P06753	P06753 [169-183]		2	1799.98615	High	High	6.115e-05	1.574e-05	3.16
False	High	[R].ETSKVIYDFIEK.[T]	1xPhospho [Y7]	7.15153e-07	6.83852e-05	1	1	2	O00401	O00401 [250-261]	O00401 1xPhospho [Y256]	1	1551.73422	High	High	6.115e-05	6.478e-07	3.19
False	High	[K].AEAGAGSATEFQFR.[G]	1xPhospho [S7]	3.39635e-05	6.83852e-05	1	2	1	P46783	P46783 [140-153]	P46783 1xPhospho [S146]	0	1521.63696	High	High	6.115e-05	2.873e-05	3.81
False	High	[K].AEAPAGPALGLPSPEAESGVDR.[G]	1xPhospho [S13]	1.12714e-09	6.83852e-05	1	1	1	Q53F19	Q53F19 [13-34]	Q53F19 1xPhospho [S25]	0	2171.00162	High	High	6.115e-05	1.153e-09	4.93
False	High	[K].AEAPAGPALGLPSPEAESGVDRGEPEPMEVEEGELEIVPVRR.[S]	1xPhospho [S13]; 1xOxidation [M28]	1.76049e-05	6.83852e-05	1	1	1	Q53F19	Q53F19 [13-54]	Q53F19 1xPhospho [S25]	2	4462.11198	High	High	6.115e-05	1.506e-05	4.31
False	High	[R].ETKLNGPGENVSEDEAQSSNQR.[K]	1xPhospho [S12]	5.99638e-05	6.83852e-05	1	1	1	Q659C4	Q659C4 [49-70]	Q659C4 1xPhospho [S60]	1	2469.05254	High	High	6.115e-05	5.054e-05	3.02
False	High	[K].KLSSWDQAETPGHTPSLR.[W]	2xPhospho [T10; T14]	1.39471e-05	6.83852e-05	1	1	3	O75533	O75533 [214-231]	O75533 2xPhospho [T223; T227]	1	2169.93659	High	High	6.115e-05	1.195e-05	5.33
False	High	[K].AEAPSSPDVAPAGKEDSPSASGR.[V]	2xPhospho [S6; S17]	1.62407e-08	6.83852e-05	1	1	1	Q9P1Y6	Q9P1Y6 [1355-1377]	Q9P1Y6 2xPhospho [S1360; S1371]	1	2342.95376	High	High	6.115e-05	1.574e-08	5.59
False	High	[K].KLSSWDQAETPGHTPSLR.[W]	1xPhospho [T]	1.31356e-07	6.83852e-05	1	1	4	O75533	O75533 [214-231]	O75533 1xPhospho [T]	1	2089.97026	High	High	6.115e-05	1.224e-07	6.0
False	High	[K].AEAQQVEALPGPSLDQWHRSAGEEEDGPVLTDEQK.[S]	1xPhospho [S20]	0.000107052	6.83852e-05	1	1	1	Q66PJ3	Q66PJ3 [313-347]	Q66PJ3 1xPhospho [S332]	1	3896.76106	High	High	6.115e-05	9.064e-05	4.82
False	High	[R].AEASPSSAAVSSLIEK.[F]	1xPhospho [S4]	2.53705e-06	6.83852e-05	1	1	1	P98174	P98174 [202-217]	P98174 1xPhospho [S205]	0	1626.76222	High	High	6.115e-05	2.242e-06	2.82
False	High	[R].KLSSSSEPYEEDEFNDDQSIKK.[T]	3xPhospho [S4; S5; S6]	3.66624e-07	6.83852e-05	1	1	1	Q9H4L7	Q9H4L7 [209-230]	Q9H4L7 3xPhospho [S212; S213; S214]	2	2815.0672	High	High	6.115e-05	3.362e-07	5.05
False	High	[R].KLSSSSEPYEEDEFNDDQSIKK.[T]	2xPhospho [S4; S]	7.90676e-11	6.83852e-05	1	1	2	Q9H4L7	Q9H4L7 [209-230]	Q9H4L7 2xPhospho [S212; S]	2	2735.10087	High	High	6.115e-05	8.49e-11	6.46
False	High	[K].FDSNEEDSASVFSPSFGLK.[Q]	1xPhospho [S]	6.44046e-09	6.83852e-05	1	1	3	Q02880	Q02880 [1464-1482]	Q02880 1xPhospho [S]	0	2142.89034	High	High	6.115e-05	6.359e-09	4.49
False	High	[K].AEASSGDHPTDTEMKEEQK.[S]		6.43954e-05	6.83852e-05	1	1	1	Q02790	Q02790 [427-445]		1	2089.89787	High	High	6.115e-05	5.433e-05	2.5
False	High	[R].KLSSSSEPYEEDEFNDDQSIKK.[T]	1xPhospho [S3]	1.74096e-08	6.83852e-05	1	1	2	Q9H4L7	Q9H4L7 [209-230]	Q9H4L7 1xPhospho [S211]	2	2655.13454	High	High	6.115e-05	1.684e-08	4.63
False	High	[R].KLSSSDAPAQDTGSSAAAVETDASR.[T]	1xPhospho [S3]	2.53529e-07	6.83852e-05	1	1	1	Q7Z4S6	Q7Z4S6 [851-875]	Q7Z4S6 1xPhospho [S853]	1	2502.09916	High	High	6.115e-05	2.336e-07	4.7
False	High	[K].KISSIQSIVPALEIANAHRKPLVIIAEDVDGEALSTLVLNR.[L]		1.75967e-08	6.83852e-05	1	1	1	P10809	P10809 [250-290]		2	4393.48171	High	High	6.115e-05	1.703e-08	7.99
False	High	[R].FDSPRGPPPPR.[L]	1xPhospho [S3]	2.18583e-05	6.83852e-05	1	1	1	Q9H4L4	Q9H4L4 [186-196]	Q9H4L4 1xPhospho [S188]	1	1302.59906	High	High	6.115e-05	1.86e-05	2.93
False	High	[K].KISSIQSIVPALEIANAHR.[K]		7.85807e-06	6.83852e-05	1	1	1	P10809	P10809 [250-268]		1	2047.16585	High	High	6.115e-05	6.818e-06	3.5
False	High	[K].ETESAPGSPR.[A]	1xPhospho [S8]	6.47235e-05	6.83852e-05	1	1	2	Q6PKG0	Q6PKG0 [514-523]	Q6PKG0 1xPhospho [S521]	0	1110.44631	High	High	6.115e-05	5.46e-05	2.99
False	High	[K].AEASSGDHPTDTEMKEEQKSNTAGSQSQVETEA.[-]	1xPhospho [S]	6.7338e-06	6.83852e-05	1	1	2	Q02790	Q02790 [427-459]	Q02790 1xPhospho [S]	2	3559.46501	High	High	6.115e-05	5.862e-06	4.67
False	High	[K].AEDGATPSPSNETPK.[K]	1xPhospho [T13]	3.80891e-05	6.83852e-05	1	1	1	P29966	P29966 [138-152]	P29966 1xPhospho [T150]	0	1580.64759	High	High	6.115e-05	3.231e-05	3.5
False	High	[K].ETENTAYKVGNESPVQELK.[Q]	1xPhospho [S13]	6.45289e-06	6.83852e-05	1	1	1	Q5JSH3	Q5JSH3 [38-56]	Q5JSH3 1xPhospho [S50]	1	2216.01185	High	High	6.115e-05	5.605e-06	3.77
False	High	[K].AEDGATPSPSNETPKKK.[K]	1xPhospho [S/T]	5.35855e-07	6.83852e-05	1	1	7	P29966	P29966 [138-154]	P29966 1xPhospho [S/T]	2	1836.83751	High	High	6.115e-05	4.867e-07	3.65
False	High	[R].KLSPTKEAFGEQPLQLTTKPDLLAWDPAR.[N]	1xPhospho [S3]	6.1708e-09	6.83852e-05	1	1	1	O00257	O00257 [347-375]	O00257 1xPhospho [S349]	2	3330.71337	High	High	6.115e-05	6.109e-09	6.1
False	High	[R].KLSPTEPKNYGSYSTQASAAAATAELLK.[K]	2xPhospho [S3; S12]	3.28921e-08	6.83852e-05	1	1	1	O14828	O14828 [74-101]	O14828 2xPhospho [S76; S85]	2	3057.42175	High	High	6.115e-05	3.154e-08	5.87
False	High	[R].KLSPTEPKNYGSYSTQASAAAATAELLK.[K]	1xPhospho [Y10]	1.17242e-11	6.83852e-05	1	1	2	O14828	O14828 [74-101]	O14828 1xPhospho [Y83]	2	2977.45542	High	High	6.115e-05	1.304e-11	5.03
False	High	[R].AEDGENYDIKK.[Q]	1xPhospho [Y7]	6.11997e-05	6.83852e-05	1	1	1	O75347	O75347 [42-52]	O75347 1xPhospho [Y48]	1	1361.56207	High	High	6.115e-05	5.172e-05	2.43
False	High	[K].AEADKIYSFTDNAPSPSIGGSSR.[L]	1xPhospho [Y7]	1.07995e-09	6.83852e-05	1	1	1	O15014	O15014 [790-812]	O15014 1xPhospho [Y796]	1	2450.08714	High	High	6.115e-05	1.103e-09	4.92
False	High	[R].ADVVPQQADPEFPRASPR.[A]	1xPhospho [S16]	5.67828e-06	6.83852e-05	1	1	3	Q5T5Y3	Q5T5Y3 [548-565]	Q5T5Y3 1xPhospho [S563]	1	2059.95969	High	High	6.115e-05	4.956e-06	2.98
False	High	[K].ADTSSQGALVFLSK.[D]		1.57717e-06	6.83852e-05	1	1	1	Q7Z417	Q7Z417 [604-617]		0	1423.74273	High	High	6.115e-05	1.403e-06	2.81
False	High	[R].ADSVGKLVTVR.[G]	1xPhospho [S3]	6.15124e-05	6.83852e-05	1	1	2	P33993	P33993 [154-164]	P33993 1xPhospho [S156]	1	1224.63478	High	High	6.115e-05	5.189e-05	3.02
False	High	[R].KIVEPEVVGESDSEVEGDAWR.[M]	2xPhospho [S11; S13]	1.43087e-07	6.83852e-05	1	1	3	P55081	P55081 [106-126]	P55081 2xPhospho [S116; S118]	1	2490.04732	High	High	6.115e-05	1.335e-07	6.07
False	High	[K].ADRDESSPYAAMLAAQDVAQR.[C]		1.64353e-05	6.83852e-05	1	1	1	P62263	P62263 [64-84]		1	2265.05643	High	High	6.115e-05	1.407e-05	3.67
False	High	[R].KIVEPEVVGESDSEVEGDAWR.[M]	1xPhospho [S]	4.68826e-07	6.83852e-05	1	1	2	P55081	P55081 [106-126]	P55081 1xPhospho [S]	1	2410.08099	High	High	6.115e-05	4.267e-07	4.97
False	High	[R].KLVEEQFSSSSEEGDEDFEGKQGK.[I]	2xPhospho [S9; S10]	7.8913e-09	6.83852e-05	1	1	1	Q6ZNB6	Q6ZNB6 [99-122]	Q6ZNB6 2xPhospho [S107; S108]	2	2849.1438	High	High	6.115e-05	7.778e-09	4.22
False	High	[K].KITSSSAIYDNPNLIKPIPVKPSENQQQR.[I]	1xPhospho [Y9]	7.45711e-14	6.83852e-05	1	1	1	Q8IZD4	Q8IZD4 [183-211]	Q8IZD4 1xPhospho [Y191]	1	3345.72025	High	High	6.115e-05	9.116e-14	7.54
False	High	[K].ETSFGSSENITMTSLSK.[V]	1xPhospho [S3]	9.77294e-06	6.83852e-05	1	1	1	Q9UMZ2	Q9UMZ2 [930-946]	Q9UMZ2 1xPhospho [S932]	0	1898.80892	High	High	6.115e-05	8.448e-06	3.52
False	High	[K].KLTSDEEGEPSGKR.[K]	1xPhospho [S/T]	6.02705e-05	6.83852e-05	1	1	5	Q8WVC0	Q8WVC0 [627-640]	Q8WVC0 1xPhospho [S/T]	2	1612.72142	High	High	6.115e-05	5.079e-05	3.27
False	High	[K].ETRISFVEEDVHPK.[W]	1xPhospho [T2]	9.37893e-05	6.83852e-05	1	1	1	Q8WYP5	Q8WYP5 [1228-1241]	Q8WYP5 1xPhospho [T1229]	1	1765.81566	High	High	6.115e-05	7.92e-05	3.25
False	High	[K].KLTSDEEGEPSGK.[R]	1xPhospho [S4]	1.00545e-07	6.83852e-05	1	1	2	Q8WVC0	Q8WVC0 [627-639]	Q8WVC0 1xPhospho [S630]	1	1456.62031	High	High	6.115e-05	9.454e-08	4.07
False	High	[R].FDLLWLIQDRPDRDNDLR.[L]		3.73045e-05	6.83852e-05	1	1	1	P33993	P33993 [515-532]		1	2300.1782	High	High	6.115e-05	3.163e-05	2.62
False	High	[K].ADRSPSLSVAPQDR.[M]	1xPhospho [S4]	6.3845e-06	6.83852e-05	1	1	2	Q5VWN6	Q5VWN6 [216-229]	Q5VWN6 1xPhospho [S219]	1	1578.72718	High	High	6.115e-05	5.543e-06	3.57
False	High	[R].KITPPSSPHSLTSTLVSLGHEEALEMAGSK.[N]	2xPhospho [S/T]	2.42109e-09	6.83852e-05	1	1	3	Q9BY89	Q9BY89 [1057-1086]	Q9BY89 2xPhospho [S/T]	1	3264.5259	High	High	6.115e-05	2.438e-09	5.86
False	High	[R].FDIYDPFHPTDEAYSPPPAPEQK.[Y]	1xPhospho [S15]	1.83164e-06	6.83852e-05	1	1	2	Q9H7N4	Q9H7N4 [225-247]	Q9H7N4 1xPhospho [S239]	0	2741.18071	High	High	6.115e-05	1.632e-06	4.64
False	High	[R].KMSGGSTMSSGGGNTNNSNSK.[K]	1xPhospho [S3]	1.53425e-05	6.83852e-05	1	1	2	Q86U70	Q86U70 [300-320]	Q86U70 1xPhospho [S302]	1	2082.82162	High	High	6.115e-05	1.316e-05	3.74
False	High	[R].KLTATPTPLGGMTGFHMQTEDR.[T]	2xPhospho [T5; T7]	2.9151e-13	6.83852e-05	1	1	1	O75533	O75533 [430-451]	O75533 2xPhospho [T434; T436]	1	2549.09654	High	High	6.115e-05	3.46e-13	7.01
False	High	[R].KLTATPTPLGGMTGFHMQTEDR.[T]	1xPhospho [T5]	5.45965e-15	6.83852e-05	1	1	2	O75533	O75533 [430-451]	O75533 1xPhospho [T434]	1	2469.13021	High	High	6.115e-05	6.979e-15	7.56
False	High	[R].ETPHSPGVEDAPIAK.[V]	1xPhospho [S/T]	3.60791e-07	6.83852e-05	1	1	8	Q9UHB6	Q9UHB6 [486-500]	Q9UHB6 1xPhospho [S/T]	0	1627.73634	High	High	6.115e-05	3.31e-07	3.8
False	High	[R].ETPHSPGVEDAPIAK.[V]	1xPhospho [S5]; 1xDehydrated [T2]	8.08698e-07	6.83852e-05	1	1	3	Q9UHB6	Q9UHB6 [486-500]	Q9UHB6 1xPhospho [S490]; 1xDehydrated [T487]	0	1609.72578	High	High	6.115e-05	7.283e-07	3.28
False	High	[R].ADSAYSSFSAASGGPEPR.[T]	1xPhospho [Y5]	1.00009e-07	6.83852e-05	1	1	1	Q2M3G4	Q2M3G4 [29-46]	Q2M3G4 1xPhospho [Y33]	0	1836.74361	High	High	6.115e-05	9.408e-08	4.08
False	High	[K].FDPSTKIYEISNR.[W]	1xPhospho [Y8]	9.58217e-08	6.83852e-05	1	1	1	Q01780	Q01780 [711-723]	Q01780 1xPhospho [Y718]	1	1649.75708	High	High	6.115e-05	9.018e-08	4.3
False	High	[R].ADSGPTQPPLSLSPAPETK.[R]	1xPhospho [S13]	5.02307e-06	6.83852e-05	1	1	2	O15027	O15027 [2071-2089]	O15027 1xPhospho [S2083]	0	1972.92633	High	High	6.115e-05	4.39e-06	3.55
False	High	[R].ADSGPTQPPLSLSPAPETKRPGQAAK.[K]	1xPhospho [S13]	4.46805e-07	6.83852e-05	1	1	1	O15027	O15027 [2071-2096]	O15027 1xPhospho [S2083]	1	2681.32943	High	High	6.115e-05	4.073e-07	4.06
False	High	[K].ADSLLAVVK.[R]		0.000117913	6.83852e-05	2	2	1	Q15424; Q14151	Q15424 [286-294]; Q14151 [285-293]		0	915.55096	High	High	6.115e-05	0.0001	2.59
False	High	[K].KLSVPTSDEEDEVPAPKPR.[G]	3xPhospho [S3; T6; S7]	3.3299e-07	6.83852e-05	1	1	4	Q8NE71	Q8NE71 [103-121]	Q8NE71 3xPhospho [S105; T108; S109]	1	2333.97033	High	High	6.115e-05	3.057e-07	4.57
False	High	[K].KLSVPTSDEEDEVPAPKPR.[G]	2xPhospho [S7; S/T]	4.77409e-09	6.83852e-05	1	1	6	Q8NE71	Q8NE71 [103-121]	Q8NE71 2xPhospho [S109; S/T]	1	2254.004	High	High	6.115e-05	4.747e-09	5.67
False	High	[K].FDQLLAEEK.[SNTA]		6.57171e-05	6.83852e-05	3	4	1	P35580; P35579; Q7Z406	P35580 [1453-1461]; P35579 [1446-1454]; Q7Z406 [1470-1478]		0	1092.55717	High	High	6.115e-05	5.541e-05	2.38
False	High	[R].ADSRESLKPAAKPLPSK.[S]	1xPhospho [S3]	2.50637e-05	6.83852e-05	1	1	2	P46821	P46821 [539-555]	P46821 1xPhospho [S541]	1	1874.97355	High	High	6.115e-05	2.129e-05	3.36
False	High	[K].KLSVPTSDEEDEVPAPKPR.[G]	1xPhospho [S7]	4.63118e-08	6.83852e-05	1	1	5	Q8NE71	Q8NE71 [103-121]	Q8NE71 1xPhospho [S109]	1	2174.03767	High	High	6.115e-05	4.402e-08	5.17
False	High	[R].KLTATPTPLGGMTGFHMQTEDR.[T]	1xPhospho [T5]; 1xOxidation [M17]	8.66441e-05	6.83852e-05	1	1	1	O75533	O75533 [430-451]	O75533 1xPhospho [T434]	1	2485.12512	High	High	6.115e-05	7.31e-05	2.97
False	High	[R].FHDFLGDSWGILFSHPR.[D]		5.837e-07	6.83852e-05	1	1	2	P30041	P30041 [25-41]		0	2030.98716	High	High	6.115e-05	5.314e-07	4.15
False	High	[R].ADDADEFGYSR.[-]	1xPhospho [Y/S]	1.82684e-05	6.83852e-05	1	1	2	Q7KZF4	Q7KZF4 [900-910]	Q7KZF4 1xPhospho [Y/S]	0	1325.46817	High	High	6.115e-05	1.559e-05	3.51
False	High	[R].ADAPDAGAQSDSELPSYHQNDVSLDR.[G]	1xDehydrated [S10]	2.26791e-06	6.83852e-05	1	1	2	Q92538	Q92538 [1289-1314]	Q92538 1xDehydrated [S1298]	0	2740.20812	High	High	6.115e-05	2.007e-06	2.67
False	High	[R].AASSLNLSNGETESVK.[T]	1xPhospho [S8]	4.11761e-05	6.83852e-05	1	1	1	O95819	O95819 [798-813]	O95819 1xPhospho [S805]	0	1686.7582	High	High	6.115e-05	3.487e-05	3.1
False	High	[K].AASSPSNPAALPVASDSSPMGSK.[T]	1xPhospho [S]	1.53385e-07	6.83852e-05	1	1	3	Q7Z5J4	Q7Z5J4 [1105-1127]	Q7Z5J4 1xPhospho [S]	0	2208.98425	High	High	6.115e-05	1.43e-07	3.76
False	High	[R].AASSSSVVPYLPR.[L]	1xPhospho [Y10]	1.44795e-06	6.83852e-05	1	1	1	P42684	P42684 [559-571]	P42684 1xPhospho [Y568]	0	1413.67737	High	High	6.115e-05	1.295e-06	3.66
False	High	[R].AASSSSVVPYLPRLPILPSK.[T]	1xPhospho [Y10]	6.42649e-07	6.83852e-05	1	1	3	P42684	P42684 [559-578]	P42684 1xPhospho [Y568]	1	2162.16208	High	High	6.115e-05	5.825e-07	3.56
False	High	[K].KPATPAEDDEDDDIDLFGSDNEEEDKEAAQLREER.[L]	2xPhospho [T4; S19]	3.49621e-13	6.83852e-05	1	1	1	P29692	P29692 [144-178]	P29692 2xPhospho [T147; S162]	2	4151.6762	High	High	6.115e-05	4.138e-13	8.74
False	High	[K].KPATPAEDDEDDDIDLFGSDNEEEDKEAAQLREER.[L]	1xPhospho [S19]	3.40399e-13	6.83852e-05	1	1	1	P29692	P29692 [144-178]	P29692 1xPhospho [S162]	2	4071.70987	High	High	6.115e-05	4.031e-13	7.93
False	High	[R].AASTAPSSTSTPAASSAGLIYIDPSNLR.[R]	1xPhospho [Y21]	2.73396e-06	6.83852e-05	1	1	1	O95071	O95071 [1726-1753]	O95071 1xPhospho [Y1746]	0	2786.32441	High	High	6.115e-05	2.407e-06	4.53
False	High	[K].KPAQEETEETSSQESAEED.[-]	1xPhospho [S]	5.76979e-06	6.83852e-05	1	1	2	P52926	P52926 [91-109]	P52926 1xPhospho [S]	0	2203.83982	High	High	6.115e-05	5.027e-06	4.14
False	High	[K].FAMEPEEFDSDTLREFVTAFKK.[G]		2.94914e-05	6.83852e-05	1	1	1	P13667	P13667 [486-507]		2	2637.25413	High	High	6.115e-05	2.509e-05	2.73
False	High	[K].AASTDLGAGETVVGK.[V]	1xPhospho [S3]	8.57866e-05	6.83852e-05	1	1	1	Q15032	Q15032 [971-985]	Q15032 1xPhospho [S973]	0	1455.67268	High	High	6.115e-05	7.233e-05	3.42
False	High	[K].EVDEQMLNVQNK.[N]		3.10768e-06	6.83852e-05	2	4	1	P07437; P68371	P07437 [325-336]; P68371 [325-336]		0	1446.68932	High	High	6.115e-05	2.73e-06	2.56
False	High	[R].FAPPLVIKEDELR.[E]		9.0475e-07	6.83852e-05	1	1	1	P04181	P04181 [414-426]		1	1526.85771	High	High	6.115e-05	8.159e-07	2.46
False	High	[K].AASVPVKGSLGQGTAPVLPGKTGPTVTQVK.[A]		7.12618e-05	6.83852e-05	1	1	1	Q13428	Q13428 [726-755]		2	2845.61457	High	High	6.115e-05	6.004e-05	3.95
False	High	[K].AASYTEEDENHTAK.[D]	1xPhospho [S3]	9.66959e-06	6.83852e-05	1	1	2	Q14126	Q14126 [780-793]	Q14126 1xPhospho [S782]	0	1645.63775	High	High	6.115e-05	8.358e-06	2.86
False	High	[R].AATAARPPAPPPAPQPPSPTPSPPRPTLAR.[E]	1xPhospho [T/S]	4.20393e-05	6.83852e-05	1	1	2	Q96B36	Q96B36 [71-100]	Q96B36 1xPhospho [T/S]	0	3044.58296	High	High	6.115e-05	3.556e-05	5.01
False	High	[R].AATAARPPAPPPAPQPPSPTPSPPRPTLAR.[E]	2xPhospho [S18; S22]	1.68314e-09	6.83852e-05	1	1	7	Q96B36	Q96B36 [71-100]	Q96B36 2xPhospho [S88; S92]	0	3124.5493	High	High	6.115e-05	1.703e-09	6.53
False	High	[K].AATEALGEKSPDSATVSGYDIMK.[S]	1xPhospho [S10]	6.87879e-06	6.83852e-05	1	1	1	Q6WCQ1	Q6WCQ1 [968-990]	Q6WCQ1 1xPhospho [S977]	1	2421.08911	High	High	6.115e-05	5.965e-06	4.29
False	High	[K].KPALGFYDTSEENYQALDADFRK.[L]	1xPhospho [Y14]	4.48736e-14	6.83852e-05	1	1	3	Q99459	Q99459 [219-241]	Q99459 1xPhospho [Y232]	1	2758.23962	High	High	6.115e-05	5.52e-14	6.34
False	High	[R].EVDEDSEPEREVR.[A]	1xPhospho [S6]	6.53843e-05	6.83852e-05	1	1	3	Q53GS9	Q53GS9 [77-89]	Q53GS9 1xPhospho [S82]	1	1668.67487	High	High	6.115e-05	5.534e-05	2.81
False	High	[K].KPALGFYDTSEENYQALDADFR.[K]	1xPhospho [Y]	2.42915e-07	6.83852e-05	1	1	3	Q99459	Q99459 [219-240]	Q99459 1xPhospho [Y]	0	2630.14465	High	High	6.115e-05	2.246e-07	5.34
False	High	[R].KPALFPEPAKTAPPASPEAR.[K]	1xPhospho [S16]	0.000127878	6.83852e-05	1	1	1	Q96JM3	Q96JM3 [527-546]	Q96JM3 1xPhospho [S542]	1	2155.09473	High	High	6.115e-05	0.0001087	4.19
False	High	[K].KPAFNLSAFGTLSPSLGNSSILK.[T]	1xPhospho [S13]	9.54994e-10	6.83852e-05	1	1	1	P49790	P49790 [228-250]	P49790 1xPhospho [S240]	0	2429.2476	High	High	6.115e-05	9.763e-10	6.24
False	High	[R].FAQHGTFEYEYSQR.[W]		6.48735e-06	6.83852e-05	1	1	1	P23246	P23246 [480-493]		0	1762.78197	High	High	6.115e-05	5.647e-06	3.59
False	High	[K].KNYQSQADIPIRSPFGIVK.[A]	1xPhospho [S13]	5.13424e-07	6.83852e-05	1	1	1	Q14966	Q14966 [371-389]	Q14966 1xPhospho [S383]	2	2241.14274	High	High	6.115e-05	4.679e-07	4.85
False	High	[K].AATSGVPSIYAPSTYAHLSPAK.[T]	2xPhospho [Y10; Y15]	0.000104988	6.83852e-05	1	1	1	Q86X29	Q86X29 [314-335]	Q86X29 2xPhospho [Y323; Y328]	0	2349.05637	High	High	6.115e-05	8.883e-05	3.8
False	High	[R].AATSPGVGQSAPGTR.[K]	1xPhospho [S4]	8.49368e-05	6.83852e-05	1	1	1	Q6IE81	Q6IE81 [700-714]	Q6IE81 1xPhospho [S703]	0	1436.65295	High	High	6.115e-05	7.181e-05	2.66
False	High	[R].KNTFTAWSDEESDYEIDDRDVNK.[I]	2xPhospho [S8; S12]	1.07995e-09	6.83852e-05	1	1	2	Q6PKG0	Q6PKG0 [620-642]	Q6PKG0 2xPhospho [S627; S631]	2	2937.14995	High	High	6.115e-05	1.104e-09	7.55
False	High	[R].AASSDQLRDNSPPPAFKPEPPKAK.[T]	2xPhospho [S4; S]	4.35921e-05	6.83852e-05	1	1	4	Q9UDY2	Q9UDY2 [976-999]	Q9UDY2 2xPhospho [S979; S]	2	2708.24809	High	High	6.115e-05	3.684e-05	4.15
False	High	[R].KNTFTAWSDEESDYEIDDRDVNK.[I]	2xPhospho [T5; Y14]; 1xDehydrated [S12]	6.1708e-09	6.83852e-05	1	1	1	Q6PKG0	Q6PKG0 [620-642]	Q6PKG0 2xPhospho [T624; Y633]; 1xDehydrated [S631]	2	2919.13938	High	High	6.115e-05	6.098e-09	5.67
False	High	[R].KPEEEEEEELEETAQEK.[K]		9.64128e-17	6.83852e-05	1	1	2	O43818	O43818 [62-78]		0	2075.91389	High	High	6.115e-05	1.33e-16	6.39
False	High	[K].KPEMFETAIKESTSSKSPPR.[K]	1xPhospho [S17]	5.21407e-06	6.83852e-05	1	1	2	P78347	P78347 [807-826]	P78347 1xPhospho [S823]	2	2330.10979	High	High	6.115e-05	4.541e-06	4.54
False	High	[R].FAGYVTSIAATELEDDDDDYSSSTSLLGQK.[K]		4.03646e-06	6.83852e-05	1	1	1	O75533	O75533 [51-80]		0	3198.44847	High	High	6.115e-05	3.54e-06	3.43
False	High	[K].EVGVYEALKDDSWLK.[G]		9.80265e-07	6.83852e-05	1	1	1	P40925	P40925 [206-220]		1	1751.88504	High	High	6.115e-05	8.828e-07	2.86
False	High	[K].EVGLLKDMSPLSETEMALGK.[D]	1xPhospho [S9]	3.17334e-05	6.83852e-05	1	1	1	P27816	P27816 [499-518]	P27816 1xPhospho [S507]	1	2228.059	High	High	6.115e-05	2.691e-05	3.02
False	High	[K].FAKDAASLESQLQDTQELLQEETR.[Q]		3.68589e-07	6.83852e-05	1	1	1	P35580	P35580 [1306-1329]		1	2750.34791	High	High	6.115e-05	3.367e-07	3.15
False	High	[R].KPGPPLSPEIR.[S]	1xPhospho [S7]	9.31635e-06	6.83852e-05	1	1	4	Q96JM3	Q96JM3 [421-431]	Q96JM3 1xPhospho [S427]	0	1270.65551	High	High	6.115e-05	8.031e-06	3.79
False	High	[R].EVFEFRPELVNDDDEEADDTR.[Y]		6.8437e-05	6.83852e-05	1	1	1	Q8WU90	Q8WU90 [293-313]		0	2540.10595	High	High	6.115e-05	5.787e-05	3.21
False	High	[K].AASFLKDDGDPPLLYDE.[-]	1xPhospho [Y15]	8.32601e-05	6.83852e-05	1	1	1	O14730	O14730 [503-519]	O14730 1xPhospho [Y517]	1	1945.84668	High	High	6.115e-05	7.016e-05	2.7
False	High	[K].KPGDGEVSPSTEDAPFQHSPLGK.[A]	1xPhospho [S8]	6.24935e-11	6.83852e-05	1	1	2	O60318	O60318 [520-542]	O60318 1xPhospho [S527]	0	2460.10787	High	High	6.115e-05	6.721e-11	7.38
False	High	[K].KPGDASSLPDAGLSPGSQVDSK.[S]	1xPhospho [S14]	4.2515e-08	6.83852e-05	1	1	1	Q13459	Q13459 [1392-1413]	Q13459 1xPhospho [S1405]	0	2193.0071	High	High	6.115e-05	4.052e-08	6.1
False	High	[R].AASIFGGAKPVDTAAR.[E]	1xPhospho [S3]	1.90142e-06	6.83852e-05	1	1	2	P23588	P23588 [357-372]	P23588 1xPhospho [S359]	0	1611.78905	High	High	6.115e-05	1.688e-06	3.35
False	High	[R].AASLNYLNQPSAAPLQVSR.[G]	1xPhospho [S3]	1.05642e-06	6.83852e-05	1	1	2	Q9NSK0	Q9NSK0 [588-606]	Q9NSK0 1xPhospho [S590]	0	2080.02229	High	High	6.115e-05	9.474e-07	4.18
False	High	[R].FAIGSQVSEHSIIKDFTK.[Q]		1.86934e-07	6.83852e-05	1	1	2	P33992	P33992 [683-700]		1	2007.05457	High	High	6.115e-05	1.734e-07	4.52
False	High	[R].EVEGKTPEEVIEYSAVFWER.[C]		3.48845e-08	6.83852e-05	1	1	1	O60264	O60264 [871-890]		1	2397.16088	High	High	6.115e-05	3.336e-08	4.33
False	High	[R].EVEEELATSGGQSPTGEQIPQFQQR.[Q]	1xPhospho [S13]	2.24381e-06	6.83852e-05	1	1	1	Q9UPN3	Q9UPN3 [5580-5604]	Q9UPN3 1xPhospho [S5592]	0	2825.26254	High	High	6.115e-05	1.991e-06	3.75
False	High	[R].AASPESASSTPESLQAR.[R]	1xPhospho [S3]	4.22883e-08	6.83852e-05	1	1	1	Q96BT3	Q96BT3 [395-411]	Q96BT3 1xPhospho [S397]	0	1768.77491	High	High	6.115e-05	4.033e-08	4.21
False	High	[R].AASPFRSSVQGASSR.[E]	1xPhospho [S]	7.76279e-05	6.83852e-05	1	1	2	O95817	O95817 [262-276]	O95817 1xPhospho [S]	1	1587.72751	High	High	6.115e-05	6.55e-05	3.54
False	High	[K].EVEDKESEGEEEDEDEDLSKYK.[L]	1xPhospho [S7]	7.16728e-09	6.83852e-05	1	1	2	O95218	O95218 [147-168]	O95218 1xPhospho [S153]	2	2711.0615	High	High	6.115e-05	7.075e-09	4.74
False	High	[R].AASPPASASDLIEQQQK.[R]	1xPhospho [S3]	2.05816e-07	6.83852e-05	1	1	4	Q5VSL9	Q5VSL9 [333-349]	Q5VSL9 1xPhospho [S335]	0	1820.8426	High	High	6.115e-05	1.903e-07	4.28
False	High	[R].AASPPASASDLIEQQQKR.[G]	1xPhospho [S3]	2.13733e-10	6.83852e-05	1	1	4	Q5VSL9	Q5VSL9 [333-350]	Q5VSL9 1xPhospho [S335]	1	1976.94371	High	High	6.115e-05	2.254e-10	5.44
False	High	[K].EVEDKESEGEEEDEDEDLSK.[Y]	1xPhospho [S7]	4.61228e-06	6.83852e-05	1	1	3	O95218	O95218 [147-166]	O95218 1xPhospho [S153]	1	2419.90321	High	High	6.115e-05	4.036e-06	3.71
False	High	[K].FALKVDSPDVKR.[C]	1xPhospho [S7]	6.05788e-05	6.83852e-05	1	1	2	Q7Z4V5	Q7Z4V5 [484-495]	Q7Z4V5 1xPhospho [S490]	2	1454.74031	High	High	6.115e-05	5.111e-05	2.94
False	High	[R].AASPVLLSSNSQKS.[-]	1xPhospho [S3]	4.75962e-05	6.83852e-05	1	1	1	P41970	P41970 [394-407]	P41970 1xPhospho [S396]	1	1468.70431	High	High	6.115e-05	4.02e-05	2.66
False	High	[K].KPFKLSGLSFKR.[N]	1xPhospho [S]	3.30883e-05	6.83852e-05	1	1	4	P49006	P49006 [96-107]	P49006 1xPhospho [S]	2	1487.81341	High	High	6.115e-05	2.813e-05	3.57
False	High	[R].FAIQTDPNSNDGLVTVVKPIDFETNR.[M]		9.51513e-09	6.83852e-05	1	1	1	P19022	P19022 [431-456]		0	2890.45813	High	High	6.115e-05	9.314e-09	4.91
False	High	[K].EVDYSDSLTEKQWLK.[A]	1xPhospho [S7]	1.08111e-05	6.83852e-05	1	1	2	P51532	P51532 [1376-1390]	P51532 1xPhospho [S1382]	1	1920.86267	High	High	6.115e-05	9.306e-06	3.34
False	High	[R].AASQGSDSPLLPAQR.[N]	1xPhospho [S3]	6.96295e-07	6.83852e-05	1	1	1	Q5TCZ1	Q5TCZ1 [1036-1050]	Q5TCZ1 1xPhospho [S1038]	0	1577.73193	High	High	6.115e-05	6.293e-07	4.08
False	High	[K].EVDKTPPPQPPLISSMDSISQK.[S]	1xPhospho [T5]	7.06441e-06	6.83852e-05	1	1	1	Q92625	Q92625 [314-335]	Q92625 1xPhospho [T318]	1	2474.18843	High	High	6.115e-05	6.136e-06	4.19
False	High	[R].AASSDQLRDNSPPPAFKPEPPKAK.[T]	1xPhospho [S11]	3.60791e-07	6.83852e-05	1	1	2	Q9UDY2	Q9UDY2 [976-999]	Q9UDY2 1xPhospho [S986]	2	2628.28176	High	High	6.115e-05	3.309e-07	4.29
False	High	[R].FAQHGTFEYEYSQR.[W]	1xPhospho [Y9]	7.44059e-09	6.83852e-05	1	1	2	P23246	P23246 [480-493]	P23246 1xPhospho [Y488]	0	1842.7483	High	High	6.115e-05	7.347e-09	4.11
False	High	[R].FAQPGSFEYEYAMR.[W]		4.85884e-05	6.83852e-05	1	1	1	Q15233	Q15233 [257-270]		0	1695.74717	High	High	6.115e-05	4.117e-05	2.0
False	High	[R].KNTFTAWSDEESDYEIDDRDVNK.[I]	1xPhospho [S8]	4.14857e-13	6.83852e-05	1	1	2	Q6PKG0	Q6PKG0 [620-642]	Q6PKG0 1xPhospho [S627]	2	2857.18362	High	High	6.115e-05	4.914e-13	7.53
False	High	[K].AAVLSDSEDEEKASAKK.[S]	2xPhospho [S5; S7]	4.78958e-07	6.83852e-05	1	1	1	Q96ST2	Q96ST2 [394-410]	Q96ST2 2xPhospho [S398; S400]	2	1937.81407	High	High	6.115e-05	4.372e-07	2.98
False	High	[K].KNQKPSQVNGAPGSPTEPAGQKQHQK.[A]	1xPhospho [S14]	3.99361e-07	6.83852e-05	1	1	3	Q9BQG0	Q9BQG0 [1254-1279]	Q9BQG0 1xPhospho [S1267]	2	2821.37409	High	High	6.115e-05	3.653e-07	5.5
False	High	[K].KNQKPSQVNGAPGSPTEPAGQK.[Q]	1xPhospho [S14]	8.42829e-08	6.83852e-05	1	1	1	Q9BQG0	Q9BQG0 [1254-1275]	Q9BQG0 1xPhospho [S1267]	1	2300.10306	High	High	6.115e-05	7.938e-08	4.59
False	High	[K].FASDDEHDEHDENGATGPVK.[R]	1xPhospho [S3]	2.28667e-08	6.83852e-05	1	1	2	P05455	P05455 [364-383]	P05455 1xPhospho [S366]	0	2249.86189	High	High	6.115e-05	2.203e-08	4.74
False	High	[R].AAVPSGASTGIYEALELR.[D]		1.3348e-07	6.83852e-05	1	3	2	P06733	P06733 [33-50]		0	1804.94395	High	High	6.115e-05	1.245e-07	3.48
False	High	[R].AAVPSGASTGIYEALELR.[D]	1xPhospho [T/Y/S]	5.36997e-09	6.83852e-05	1	3	6	P06733	P06733 [33-50]	P06733 1xPhospho [T/Y/S]	0	1884.91028	High	High	6.115e-05	5.316e-09	4.5
False	High	[R].AAVPSGASTGIYEALELRDNDK.[T]		4.29836e-11	6.83852e-05	1	1	1	P06733	P06733 [33-54]		1	2277.13573	High	High	6.115e-05	4.673e-11	6.14
False	High	[R].AAVPSGASTGIYEALELRDNDK.[T]	1xPhospho [Y12]	5.66637e-12	6.83852e-05	1	1	1	P06733	P06733 [33-54]	P06733 1xPhospho [Y44]	1	2357.10206	High	High	6.115e-05	6.372e-12	5.73
False	High	[R].AAVPSGASTGIYEALELRDNDKTR.[Y]		8.85614e-07	6.83852e-05	1	1	1	P06733	P06733 [33-56]		2	2534.28452	High	High	6.115e-05	7.987e-07	3.47
False	High	[R].AAVPSGASTGIYEALELRDNDKTR.[Y]	1xPhospho [Y/T/S]	1.30694e-10	6.83852e-05	1	1	6	P06733	P06733 [33-56]	P06733 1xPhospho [Y/T/S]	2	2614.25085	High	High	6.115e-05	1.387e-10	5.31
False	High	[R].AAVSAFPTDSLER.[D]	1xPhospho [S10]	0.000140499	6.83852e-05	1	1	1	O14654	O14654 [1098-1110]	O14654 1xPhospho [S1107]	0	1443.65155	High	High	6.115e-05	0.0001198	2.71
False	High	[K].KNPPSGDLLNVYELFEK.[A]	1xPhospho [Y12]	6.24989e-06	6.83852e-05	1	1	3	Q5T5X7	Q5T5X7 [142-158]	Q5T5X7 1xPhospho [Y153]	1	2042.98345	High	High	6.115e-05	5.443e-06	3.13
False	High	[K].EVAENQQNQSSDPEEEKGSQPPPAAESQSSLRR.[Q]	1xPhospho [S]	9.41393e-09	6.83852e-05	1	1	2	O43491	O43491 [29-61]	O43491 1xPhospho [S]	2	3689.63111	High	High	6.115e-05	9.252e-09	4.55
False	High	[K].KNIPEGSHQYELLK.[H]	1xPhospho [Y10]	2.69762e-05	6.83852e-05	2	2	3	Q7L9L4; Q9H8S9	Q7L9L4 [17-30]; Q9H8S9 [17-30]	Q7L9L4 1xPhospho [Y26]; Q9H8S9 1xPhospho [Y26]	1	1735.84148	High	High	6.115e-05	2.292e-05	2.99
False	High	[K].KNIILEEGKEILVGDVGQTVDDPYATFVK.[M]		1.05838e-05	6.83852e-05	1	1	1	P23528	P23528 [45-73]		2	3190.68819	High	High	6.115e-05	9.121e-06	3.79
False	High	[R].KNLEATYGTVR.[T]	1xPhospho [Y7]	4.75962e-05	6.83852e-05	1	1	1	Q9UPS8	Q9UPS8 [290-300]	Q9UPS8 1xPhospho [Y296]	1	1331.63551	High	High	6.115e-05	4.023e-05	2.82
False	High	[K].FASDDEHDEHDENGATGPVKR.[A]	1xPhospho [S3]	1.90711e-11	6.83852e-05	1	1	12	P05455	P05455 [364-384]	P05455 1xPhospho [S366]	1	2405.963	High	High	6.115e-05	2.102e-11	6.81
False	High	[R].KNGSTAVAESVASPQK.[T]	1xPhospho [S13]	1.86626e-08	6.83852e-05	1	1	2	Q12888	Q12888 [1016-1031]	Q12888 1xPhospho [S1028]	1	1653.78436	High	High	6.115e-05	1.808e-08	4.68
False	High	[R].AAVVTSPPPTTAPHK.[E]	1xPhospho [S6]	7.98454e-06	6.83852e-05	1	1	3	P35611	P35611 [7-21]	P35611 1xPhospho [S12]	0	1553.77233	High	High	6.115e-05	6.918e-06	2.46
False	High	[R].AAVVTSPPPTTAPHKER.[Y]	1xPhospho [S6]	2.69887e-08	6.83852e-05	1	1	6	P35611	P35611 [7-23]	P35611 1xPhospho [S12]	1	1838.91604	High	High	6.115e-05	2.596e-08	4.18
False	High	[R].KNASSVSQDSWEQNYSPGEGFQSAK.[E]	1xPhospho [Y15]	2.36508e-07	6.83852e-05	1	1	1	Q8TEW0	Q8TEW0 [1230-1254]	Q8TEW0 1xPhospho [Y1244]	1	2811.18937	High	High	6.115e-05	2.184e-07	3.3
False	High	[K].KMTGSNTEEIDSR.[I]	1xPhospho [S/T]	5.5585e-06	6.83852e-05	1	1	2	Q8N573	Q8N573 [303-315]	Q8N573 1xPhospho [S/T]	1	1547.64073	High	High	6.115e-05	4.837e-06	3.58
False	High	[K].AAYDIEVNTR.[R]	1xPhospho [Y3]	5.90524e-05	6.83852e-05	1	1	1	O75955	O75955 [221-230]	O75955 1xPhospho [Y223]	0	1231.53546	High	High	6.115e-05	4.999e-05	2.66
False	High	[R].FASENDLPEWK.[E]	1xPhospho [S3]	4.26982e-05	6.83852e-05	1	1	3	P43487	P43487 [58-68]	P43487 1xPhospho [S60]	0	1415.58789	High	High	6.115e-05	3.615e-05	3.49
False	High	[K].ADAASSLTVDVTPPTAK.[A]	1xPhospho [T12]	5.99638e-05	6.83852e-05	1	1	2	Q9H8Y8	Q9H8Y8 [404-420]	Q9H8Y8 1xPhospho [T415]	0	1723.81499	High	High	6.115e-05	5.053e-05	3.17
False	High	[K].ADAASSLTVDVTPPTAKAPTTVEDR.[V]	1xPhospho [T12]	4.68826e-07	6.83852e-05	1	1	1	Q9H8Y8	Q9H8Y8 [404-428]	Q9H8Y8 1xPhospho [T415]	1	2593.23928	High	High	6.115e-05	4.273e-07	4.69
False	High	[R].ETYYLSDSPLLGPPVGEPR.[L]	1xPhospho [Y/T/S]	1.23194e-07	6.83852e-05	1	1	3	Q9NYZ3	Q9NYZ3 [145-163]	Q9NYZ3 1xPhospho [Y/T/S]	0	2170.01039	High	High	6.115e-05	1.154e-07	3.36
False	High	[K].AAVLSDSEDEEKASAKK.[S]	1xPhospho [S7]	7.64675e-05	6.83852e-05	1	1	2	Q96ST2	Q96ST2 [394-410]	Q96ST2 1xPhospho [S400]	2	1857.84774	High	High	6.115e-05	6.45e-05	1.64
False	High	[R].FARSDDEQSSADKER.[L]	1xPhospho [S4]	1.25435e-09	6.83852e-05	1	1	2	P27540	P27540 [74-88]	P27540 1xPhospho [S77]	2	1820.74468	High	High	6.115e-05	1.28e-09	5.71
False	High	[R].FAQSAPGSPLSSQPVLITVQR.[Q]	1xPhospho [S]	4.1681e-07	6.83852e-05	1	1	3	Q01167	Q01167 [421-441]	Q01167 1xPhospho [S]	0	2263.14822	High	High	6.115e-05	3.805e-07	4.48
False	High	[R].KNSGAEAAQLSER.[T]	1xPhospho [S3]	4.56461e-07	6.83852e-05	1	1	1	Q5SYE7	Q5SYE7 [1087-1099]	Q5SYE7 1xPhospho [S1089]	1	1440.64786	High	High	6.115e-05	4.163e-07	3.99
False	High	[R].KNTFTAWSDEESDYEIDDRDVNK.[I]	1xPhospho [Y/S]; 1xDehydrated [S]	2.1337e-11	6.83852e-05	1	1	2	Q6PKG0	Q6PKG0 [620-642]	Q6PKG0 1xPhospho [S]; 1xDehydrated [S]	2	2839.17305	High	High	6.115e-05	2.341e-11	6.47
False	High	[R].KNTFTAWSDEESDYEIDDRDVNK.[I]	1xDehydrated [S8]	7.14106e-08	6.83852e-05	1	1	1	Q6PKG0	Q6PKG0 [620-642]	Q6PKG0 1xDehydrated [S627]	2	2759.20672	High	High	6.115e-05	6.754e-08	3.74
False	High	[R].KNTFTAWSDEESDYEIDDRDVNK.[I]	2xDehydrated [S8; S12]	2.27448e-08	6.83852e-05	1	1	2	Q6PKG0	Q6PKG0 [620-642]	Q6PKG0 2xDehydrated [S627; S631]	2	2741.19616	High	High	6.115e-05	2.199e-08	3.63
False	High	[R].FAQPGSFEYEYAMR.[W]	1xPhospho [Y/S]	6.08559e-06	6.83852e-05	1	1	2	Q15233	Q15233 [257-270]	Q15233 1xPhospho [Y/S]	0	1775.7135	High	High	6.115e-05	5.292e-06	3.95
False	High	[R].AAVATFLQSVQVPEFTPK.[S]		6.62706e-06	6.83852e-05	1	1	2	P22314	P22314 [785-802]		0	1933.04294	High	High	6.115e-05	5.758e-06	2.77
False	High	[R].EVDDLGPEVGDIK.[I]		5.74415e-07	6.83852e-05	1	1	1	O43143	O43143 [372-384]		0	1385.67947	High	High	6.115e-05	5.211e-07	3.22
False	High	[K].AAVELEEPEDAR.[I]		5.61807e-06	6.83852e-05	1	1	1	O94906	O94906 [409-420]		0	1328.63285	High	High	6.115e-05	4.893e-06	2.73
False	High	[R].KNSTGSGHSAQELPTIR.[T]	1xPhospho [S6]	1.03064e-05	6.83852e-05	1	1	1	O94763	O94763 [370-386]	O94763 1xPhospho [S375]	1	1862.87563	High	High	6.115e-05	8.876e-06	3.94
False	High	[K].AAVEWFDGKDFQGSK.[L]		9.93002e-06	6.83852e-05	1	1	1	Q01844	Q01844 [425-439]		1	1684.79656	High	High	6.115e-05	8.58e-06	3.1
False	High	[K].KNSSQSLMVPQSGSPEPESIR.[N]	1xPhospho [S14]	3.0083e-07	6.83852e-05	1	1	1	O75970	O75970 [1582-1602]	O75970 1xPhospho [S1595]	1	2338.07447	High	High	6.115e-05	2.766e-07	5.34
False	High	[K].KNSSQDDLFPTSDTPR.[A]	1xPhospho [S4]	2.70493e-06	6.83852e-05	1	1	1	Q9H6T3	Q9H6T3 [478-493]	Q9H6T3 1xPhospho [S481]	1	1887.81203	High	High	6.115e-05	2.383e-06	3.65
False	High	[K].AAVFEEIDTYER.[R]	1xPhospho [Y10]	2.3905e-05	6.83852e-05	1	1	1	Q96F86	Q96F86 [216-227]	Q96F86 1xPhospho [Y225]	0	1522.64613	High	High	6.115e-05	2.032e-05	2.4
False	High	[K].AAVFEEIDTYERR.[S]	1xPhospho [Y10]	7.17934e-08	6.83852e-05	1	1	2	Q96F86	Q96F86 [216-228]	Q96F86 1xPhospho [Y225]	1	1678.74724	High	High	6.115e-05	6.773e-08	4.26
False	High	[R].ADAPDAGAQSDSELPSYHQNDVSLDR.[G]	1xPhospho [S]	3.50809e-11	6.83852e-05	1	1	3	Q92538	Q92538 [1289-1314]	Q92538 1xPhospho [S]	0	2838.18501	High	High	6.115e-05	3.821e-11	6.1
False	High	[R].KNSPGNGSALGPR.[L]	1xPhospho [S3]	2.34071e-05	6.83852e-05	1	1	2	Q9UKE5	Q9UKE5 [686-698]	Q9UKE5 1xPhospho [S688]	1	1334.62125	High	High	6.115e-05	1.997e-05	2.96
False	High	[K].AAVGEEKDINTFVGTPVEKLDLLGNLPGSK.[R]	1xPhospho [T15]	1.08971e-10	6.83852e-05	1	1	2	P46013	P46013 [1909-1938]	P46013 1xPhospho [T1923]	2	3191.62355	High	High	6.115e-05	1.16e-10	4.91
False	High	[R].AAVGQESPGGLEAGNAK.[A]	1xPhospho [S7]	6.08285e-08	6.83852e-05	1	1	3	Q29RF7	Q29RF7 [1299-1315]	Q29RF7 1xPhospho [S1305]	0	1635.73741	High	High	6.115e-05	5.767e-08	3.94
False	High	[R].AAVGQESPGGLEAGNAKAPK.[L]	1xPhospho [S7]	3.17475e-06	6.83852e-05	1	1	2	Q29RF7	Q29RF7 [1299-1318]	Q29RF7 1xPhospho [S1305]	1	1931.92225	High	High	6.115e-05	2.801e-06	2.57
False	High	[R].EVDDLEQWIAER.[E]		2.76331e-06	6.83852e-05	1	1	1	Q01082	Q01082 [1706-1717]		0	1502.71216	High	High	6.115e-05	2.436e-06	3.17
False	High	[R].KNSLSDHSLGISR.[S]	1xPhospho [S3]	2.63196e-07	6.83852e-05	1	1	1	Q02363	Q02363 [12-24]	Q02363 1xPhospho [S14]	1	1493.7108	High	High	6.115e-05	2.432e-07	4.61
False	High	[K].AAVHTYGIASVPNQPLKK.[Q]	1xPhospho [Y6]	7.61108e-06	6.83852e-05	1	1	1	Q9UHI6	Q9UHI6 [457-474]	Q9UHI6 1xPhospho [Y462]	1	1974.02084	High	High	6.115e-05	6.591e-06	3.5
False	High	[R].EVDAEYEAR.[S]	1xPhospho [Y6]	6.11997e-05	6.83852e-05	1	1	1	Q8N6H7	Q8N6H7 [440-448]	Q8N6H7 1xPhospho [Y445]	0	1161.44598	High	High	6.115e-05	5.178e-05	2.91
False	High	[K].KNSLRVEGDNIYVR.[H]	2xPhospho [S3; Y12]	1.75121e-05	6.83852e-05	1	1	2	O43491	O43491 [612-625]	O43491 2xPhospho [S614; Y623]	2	1822.82486	High	High	6.115e-05	1.497e-05	2.86
False	High	[K].KNSLRVEGDNIYVR.[H]	1xPhospho [S/Y]	1.08359e-07	6.83852e-05	1	1	4	O43491	O43491 [612-625]	O43491 1xPhospho [S/Y]	2	1742.85852	High	High	6.115e-05	1.015e-07	3.63
False	High	[R].EVAPVTNFSDSDDTMVAK.[R]	1xPhospho [S9]	2.09144e-07	6.83852e-05	1	1	1	Q9NWQ4	Q9NWQ4 [78-95]	Q9NWQ4 1xPhospho [S86]	0	2005.84603	High	High	6.115e-05	1.939e-07	3.53
False	High	[K].AAVLSDSEDEEKASAK.[K]	1xPhospho [S]	7.82049e-08	6.83852e-05	1	1	3	Q96ST2	Q96ST2 [394-409]	Q96ST2 1xPhospho [S]	1	1729.75278	High	High	6.115e-05	7.364e-08	3.01
False	High	[K].KNSIHELLLER.[A]	1xPhospho [S3]	4.16056e-05	6.83852e-05	1	1	1	Q76I76	Q76I76 [782-792]	Q76I76 1xPhospho [S784]	1	1431.73556	High	High	6.115e-05	3.527e-05	3.0
False	High	[K].AAVLSDSEDEEKASAK.[K]	2xPhospho [S5; S7]	1.37261e-06	6.83852e-05	1	1	5	Q96ST2	Q96ST2 [394-409]	Q96ST2 2xPhospho [S398; S400]	1	1809.71911	High	High	6.115e-05	1.227e-06	4.59
False	High	[K].AAVGEEKDINTFVGTPVEK.[L]	1xPhospho [T15]	1.31138e-08	6.83852e-05	1	1	2	P46013	P46013 [1909-1927]	P46013 1xPhospho [T1923]	1	2083.99474	High	High	6.115e-05	1.279e-08	4.79
False	High	[R].ERQAQAQESEEEEESR.[S]	1xPhospho [S9]	3.27693e-07	6.83852e-05	1	1	2	Q9NVM6	Q9NVM6 [104-119]	Q9NVM6 1xPhospho [S112]	1	2014.79856	High	High	6.115e-05	3.01e-07	4.56
False	High	[R].EADSSSDYVNMDFTKR.[E]	1xPhospho [Y8]; 1xDehydrated [S6]; 1xOxidation [M11]	1.54382e-06	6.83852e-05	1	1	2	O14654	O14654 [914-929]	O14654 1xPhospho [Y921]; 1xDehydrated [S919]	1	1942.75246	High	High	6.115e-05	1.376e-06	2.91
False	High	[K].ERPVQSLKTSRDTSPSSGSAVSSSK.[V]	2xPhospho [T/S]	2.21812e-07	6.83852e-05	1	1	2	Q8NEY8	Q8NEY8 [192-216]	Q8NEY8 2xPhospho [T/S]	2	2738.23937	High	High	6.115e-05	2.05e-07	3.32
False	High	[R].AMTMPPVSPVGAEGPVVLR.[S]	1xPhospho [S8]	4.61367e-07	6.83852e-05	1	1	9	O15020	O15020 [2352-2370]	O15020 1xPhospho [S2359]	0	1987.97448	High	High	6.115e-05	4.213e-07	4.06
False	High	[R].KASPEPPDSAEGALKLGEEQQR.[Q]	1xPhospho [S3]	1.35484e-14	6.83852e-05	1	1	3	Q9H1B7	Q9H1B7 [545-566]	Q9H1B7 1xPhospho [S547]	2	2417.13442	High	High	6.115e-05	1.705e-14	7.89
False	High	[R].ELVNEIIYVAQEK.[L]	1xPhospho [Y8]	2.13851e-06	6.83852e-05	1	1	2	Q68DQ2	Q68DQ2 [1307-1319]	Q68DQ2 1xPhospho [Y1314]	0	1627.79788	High	High	6.115e-05	1.892e-06	3.51
False	High	[R].KASPEPPDSAEGALK.[L]	1xPhospho [S3]	2.46842e-07	6.83852e-05	1	1	3	Q9H1B7	Q9H1B7 [545-559]	Q9H1B7 1xPhospho [S547]	1	1576.72544	High	High	6.115e-05	2.274e-07	4.65
False	High	[R].KASPEPEGEAAGK.[M]	1xPhospho [S3]	2.52354e-06	6.83852e-05	1	1	2	Q8IU81	Q8IU81 [382-394]	Q8IU81 1xPhospho [S384]	1	1350.5937	High	High	6.115e-05	2.225e-06	3.85
False	High	[R].AMTLSPQEEVAAGQMASSSR.[S]	1xPhospho [T/S]; 1xOxidation [M]	4.76224e-06	6.83852e-05	1	1	2	Q9Y6A5	Q9Y6A5 [313-332]	Q9Y6A5 1xPhospho [T/S]	0	2146.91446	High	High	6.115e-05	4.151e-06	4.16
False	High	[K].AILLPDLSEPNNEPLFSPASEVPRK.[A]	1xPhospho [S17]	0.000129709	6.83852e-05	1	1	1	Q8WYP5	Q8WYP5 [2104-2128]	Q8WYP5 1xPhospho [S2120]	1	2813.4121	High	High	6.115e-05	0.0001102	3.89
False	High	[R].EQLMTVLQAGK.[A]		7.68525e-05	6.83852e-05	1	1	1	Q9BQG0	Q9BQG0 [758-768]		0	1217.65583	High	High	6.115e-05	6.475e-05	2.22
False	High	[R].AMTKDNNLLGR.[F]		9.42531e-05	6.83852e-05	2	3	1	P17066; P0DMV9	P17066 [450-460]; P0DMV9 [448-458]		1	1232.64158	High	High	6.115e-05	7.95e-05	2.69
False	High	[R].AMSTTSISSPQPGKLR.[S]	2xPhospho [T4; S9]	0.00013597	6.83852e-05	1	1	2	Q9UJU6	Q9UJU6 [267-282]	Q9UJU6 2xPhospho [T270; S275]	1	1820.80134	High	High	6.115e-05	0.0001157	3.06
False	High	[R].AMSTTSISSPQPGKLR.[S]	1xPhospho [S]; 1xOxidation [M2]	5.23715e-08	6.83852e-05	1	1	4	Q9UJU6	Q9UJU6 [267-282]	Q9UJU6 1xPhospho [S]	1	1756.82993	High	High	6.115e-05	4.965e-08	4.05
False	High	[K].EQFLDGDGWTSR.[W]		1.40957e-05	6.83852e-05	1	1	1	P27797	P27797 [25-36]		0	1410.62843	High	High	6.115e-05	1.207e-05	2.71
False	High	[R].EQFDTLTPEPPVDPNQEVPPGPPR.[F]	1xPhospho [T7]	6.63874e-05	6.83852e-05	1	1	1	Q6PKG0	Q6PKG0 [718-741]	Q6PKG0 1xPhospho [T724]	0	2736.25527	High	High	6.115e-05	5.595e-05	3.43
False	High	[K].KASPEAASTPRDPIDVDLPEEAER.[V]	1xPhospho [S3]	2.07687e-08	6.83852e-05	1	1	1	P29590	P29590 [401-424]	P29590 1xPhospho [S403]	2	2673.24035	High	High	6.115e-05	2.005e-08	5.8
False	High	[K].FISDKDASIVGFFDDSFSEAHSEFLK.[A]		2.1767e-15	6.83852e-05	1	1	2	P30101	P30101 [148-173]		1	2938.37814	High	High	6.115e-05	2.834e-15	7.03
False	High	[R].KASLSVAGPGKPQEEDQPLPAR.[R]	1xPhospho [S3]	1.36868e-08	6.83852e-05	1	1	1	P51957	P51957 [637-658]	P51957 1xPhospho [S639]	1	2355.17042	High	High	6.115e-05	1.332e-08	5.06
False	High	[K].ALLRDLQEQDADAGSER.[G]	1xPhospho [S15]	5.24883e-05	6.83852e-05	1	1	2	Q6P158	Q6P158 [113-129]	Q6P158 1xPhospho [S127]	1	1966.88659	High	High	6.115e-05	4.44e-05	3.27
False	High	[R].EQEDLPLYQHQATR.[V]	1xPhospho [Y8]	8.88222e-05	6.83852e-05	1	1	1	Q8NI35	Q8NI35 [1010-1023]	Q8NI35 1xPhospho [Y1017]	0	1807.80107	High	High	6.115e-05	7.521e-05	1.89
False	High	[R].AMSTTSISSPQPGKLR.[S]	1xPhospho [S]	1.71036e-09	6.83852e-05	1	1	5	Q9UJU6	Q9UJU6 [267-282]	Q9UJU6 1xPhospho [S]	1	1740.83501	High	High	6.115e-05	1.728e-09	4.12
False	High	[R].EQDLPLAEAVRPKTPPVVIK.[S]	1xPhospho [T14]	9.10497e-05	6.83852e-05	1	1	2	Q96A49	Q96A49 [235-254]	Q96A49 1xPhospho [T248]	1	2280.23631	High	High	6.115e-05	7.709e-05	3.2
False	High	[K].KASKTAENATSGETLEENEAGD.[-]	1xPhospho [S3]	4.3434e-08	6.83852e-05	1	1	2	Q9UQ80	Q9UQ80 [373-394]	Q9UQ80 1xPhospho [S375]	2	2331.9824	High	High	6.115e-05	4.149e-08	5.42
False	High	[R].AILGSYDSELTPAEYSPQLTR.[R]	1xPhospho [S16]	1.54777e-08	6.83852e-05	1	1	1	Q9Y6D9	Q9Y6D9 [413-433]	Q9Y6D9 1xPhospho [S428]	0	2391.11156	High	High	6.115e-05	1.506e-08	5.1
False	High	[R].KASPPSGLWSPAYASH.[-]	1xPhospho [S3]	5.31286e-09	6.83852e-05	1	1	4	Q8TEM1	Q8TEM1 [1872-1887]	Q8TEM1 1xPhospho [S1874]	1	1735.78396	High	High	6.115e-05	5.258e-09	4.88
False	High	[R].FIQENVFVAANHNGSPLSIKEAPK.[E]	1xPhospho [S15]	1.22692e-06	6.83852e-05	1	1	2	P11172	P11172 [200-223]	P11172 1xPhospho [S214]	1	2690.33379	High	High	6.115e-05	1.1e-06	4.82
False	High	[R].FIQENVFVAANHNGSPLSIK.[E]	1xPhospho [S15]	8.56456e-08	6.83852e-05	1	1	1	P11172	P11172 [200-219]	P11172 1xPhospho [S214]	0	2265.10636	High	High	6.115e-05	8.04e-08	4.84
False	High	[K].HTGPNSPDTANDGFVR.[L]	1xPhospho [T/S]; 1xDehydrated [S/T]	7.34523e-07	6.83852e-05	2	2	2	P31943; P55795	P31943 [99-114]; P55795 [99-114]	P31943 1xPhospho [T/S]; 1xDehydrated [S/T]; P55795 1xPhospho [T/S]; 1xDehydrated [S/T]	0	1746.72315	High	High	6.115e-05	6.633e-07	5.58
False	High	[K].ALIEAEKVAQVAEITYGQK.[V]		2.15154e-05	6.83852e-05	1	1	1	O94905	O94905 [214-232]		1	2061.12265	High	High	6.115e-05	1.835e-05	3.65
False	High	[K].ANHSSHQEDTYGALDFTLSR.[T]	1xPhospho [Y11]	3.58868e-07	6.83852e-05	1	1	1	O15027	O15027 [981-1000]	O15027 1xPhospho [Y991]	0	2328.98809	High	High	6.115e-05	3.28e-07	3.8
False	High	[K].ANGTSALTAQNGK.[A]		2.04906e-06	6.83852e-05	1	1	1	Q14978	Q14978 [546-558]		0	1232.62295	High	High	6.115e-05	1.821e-06	3.21
False	High	[R].FIQELSGSSPK.[R]	1xPhospho [S9]	6.53843e-05	6.83852e-05	1	1	2	Q01664	Q01664 [116-126]	Q01664 1xPhospho [S124]	0	1272.58716	High	High	6.115e-05	5.522e-05	3.15
False	High	[K].HTGPNSPDTANDGFVR.[L]	1xPhospho [S6]	3.85492e-09	6.83852e-05	2	2	16	P31943; P55795	P31943 [99-114]; P55795 [99-114]	P31943 1xPhospho [S104]; P55795 1xPhospho [S104]	0	1764.73372	High	High	6.115e-05	3.844e-09	4.86
False	High	[R].KASSRLENLGIPEEELLR.[Q]	1xPhospho [S4]	2.09557e-05	6.83852e-05	1	1	1	Q01658	Q01658 [103-120]	Q01658 1xPhospho [S106]	2	2134.09037	High	High	6.115e-05	1.785e-05	4.29
False	High	[K].AIIEKEYQPHVIVSTTGPNPFTTLTDR.[E]	1xPhospho [Y7]	1.03822e-07	6.83852e-05	1	1	1	P35611	P35611 [544-570]	P35611 1xPhospho [Y550]	1	3107.54491	High	High	6.115e-05	9.743e-08	5.11
False	High	[R].HTPFYALPSSLER.[T]	1xPhospho [Y5]	8.02714e-06	6.83852e-05	1	1	2	Q9ULM3	Q9ULM3 [394-406]	Q9ULM3 1xPhospho [Y398]	0	1597.74103	High	High	6.115e-05	6.936e-06	3.04
False	High	[K].ALIEMEKQQQDQVDR.[N]		6.9527e-08	6.83852e-05	1	1	1	Q15233	Q15233 [273-287]		1	1830.90144	High	High	6.115e-05	6.586e-08	3.58
False	High	[R].KASGSENEGDYNPGRK.[T]	2xPhospho [S3; S5]	1.10847e-06	6.83852e-05	1	1	3	Q02880	Q02880 [1548-1563]	Q02880 2xPhospho [S1550; S1552]	2	1868.72118	High	High	6.115e-05	9.946e-07	4.39
False	High	[R].ANASPQKPLDLK.[Q]	1xPhospho [S4]	6.94839e-05	6.83852e-05	1	1	2	Q9Y618	Q9Y618 [953-964]	Q9Y618 1xPhospho [S956]	0	1361.68246	High	High	6.115e-05	5.868e-05	3.62
False	High	[R].ELVLSSPEDLTQDFEEMKR.[E]	1xPhospho [S6]	6.9527e-08	6.83852e-05	1	1	1	P78559	P78559 [522-540]	P78559 1xPhospho [S527]	1	2346.05708	High	High	6.115e-05	6.58e-08	3.92
False	High	[K].AMTVEKASPVGDGNFR.[N]	1xPhospho [S8]	4.51607e-07	6.83852e-05	1	1	2	Q86YS7	Q86YS7 [845-860]	Q86YS7 1xPhospho [S852]	1	1758.78806	High	High	6.115e-05	4.126e-07	4.08
False	High	[K].ALLEVVQSGGK.[N]		6.43954e-05	6.83852e-05	1	2	1	O14818	O14818 [194-204]		0	1100.631	High	High	6.115e-05	5.442e-05	2.44
False	High	[R].HTSAEEEEPPPVK.[I]	1xPhospho [S3]	2.46842e-07	6.83852e-05	1	1	2	Q9BZ95	Q9BZ95 [455-467]	Q9BZ95 1xPhospho [S457]	0	1529.65194	High	High	6.115e-05	2.273e-07	3.63
False	High	[K].HTTFEQPVFSVSKQSPPISTSK.[W]	1xPhospho [S15]	3.03061e-09	6.83852e-05	1	1	3	P33981	P33981 [422-443]	P33981 1xPhospho [S436]	1	2512.21195	High	High	6.115e-05	3.03e-09	5.31
False	High	[K].ALLEVVQSGGKNIELAVMR.[R]		4.44601e-10	6.83852e-05	1	1	1	O14818	O14818 [194-212]		1	2027.13177	High	High	6.115e-05	4.616e-10	4.15
False	High	[R].KASSPSPLTIGTPESQRKPSIILSK.[S]	1xPhospho [S]	4.01499e-06	6.83852e-05	1	1	2	Q9NPI6	Q9NPI6 [520-544]	Q9NPI6 1xPhospho [S]	2	2702.44882	High	High	6.115e-05	3.528e-06	5.82
False	High	[R].KASSPSPLTIGTPESQR.[K]	2xPhospho [S4; S6]	3.12394e-05	6.83852e-05	1	1	1	Q9NPI6	Q9NPI6 [520-536]	Q9NPI6 2xPhospho [S523; S525]	1	1915.85621	High	High	6.115e-05	2.653e-05	3.09
False	High	[R].KASSPSPLTIGTPESQR.[K]	1xPhospho [S/T]	1.12113e-09	6.83852e-05	1	1	5	Q9NPI6	Q9NPI6 [520-536]	Q9NPI6 1xPhospho [S/T]	1	1835.88988	High	High	6.115e-05	1.142e-09	5.01
False	High	[K].KASSEGGTAAGAGLDSLHK.[N]	1xPhospho [T8]	9.3138e-09	6.83852e-05	1	1	1	O15143	O15143 [308-326]	O15143 1xPhospho [T315]	1	1836.84875	High	High	6.115e-05	9.153e-09	4.95
False	High	[R].KASSPSPLTIGTPESQRKPSIILSK.[S]	2xPhospho [S4; S]	2.3905e-05	6.83852e-05	1	1	3	Q9NPI6	Q9NPI6 [520-544]	Q9NPI6 2xPhospho [S523; S]	2	2782.41515	High	High	6.115e-05	2.031e-05	4.88
False	High	[K].HTGPNSPDTANDGFVR.[L]	1xDehydrated [T/S]	1.47506e-08	6.83852e-05	2	2	3	P31943; P55795	P31943 [99-114]; P55795 [99-114]	P31943 1xDehydrated [T/S]; P55795 1xDehydrated [T/S]	0	1666.75682	High	High	6.115e-05	1.435e-08	4.91
False	High	[K].ELVSSKVSGAQEMVSSAK.[D]	1xPhospho [S8]	1.98444e-06	6.83852e-05	1	1	2	O60664	O60664 [123-140]	O60664 1xPhospho [S130]	1	1916.90348	High	High	6.115e-05	1.765e-06	4.54
False	High	[R].KASGSENEGDYNPGR.[K]	2xPhospho [S3; S5]	5.02307e-06	6.83852e-05	1	1	3	Q02880	Q02880 [1548-1562]	Q02880 2xPhospho [S1550; S1552]	1	1740.62621	High	High	6.115e-05	4.39e-06	4.21
False	High	[K].ELVSSKVSGAQEMVSSAKDTVATQLSEAVDATR.[G]	1xPhospho [S8]	5.19516e-05	6.83852e-05	1	1	1	O60664	O60664 [123-155]	O60664 1xPhospho [S130]	2	3474.66695	High	High	6.115e-05	4.382e-05	4.82
False	High	[K].AINQQTGAFVEISR.[Q]		2.01462e-07	6.83852e-05	1	1	1	Q92945	Q92945 [449-462]		0	1533.80198	High	High	6.115e-05	1.871e-07	3.83
False	High	[R].HVDAHATLNDGVVVQVMGLLSNNNQALRR.[F]		1.5099e-10	6.83852e-05	1	1	1	Q13283	Q13283 [79-107]		1	3141.63342	High	High	6.115e-05	1.597e-10	6.87
False	High	[K].AIPADSPTDQEPK.[T]	1xPhospho [S6]	3.99133e-05	6.83852e-05	1	1	1	Q9Y5Y0	Q9Y5Y0 [531-543]	Q9Y5Y0 1xPhospho [S536]	0	1448.63048	High	High	6.115e-05	3.381e-05	2.89
False	High	[K].FQEEANIYAVK.[T]	1xPhospho [Y8]	2.29194e-05	6.83852e-05	1	1	1	P40425	P40425 [309-319]	P40425 1xPhospho [Y316]	0	1391.62427	High	High	6.115e-05	1.951e-05	2.86
False	High	[K].FQEEANLYAAK.[T]	1xPhospho [Y8]	2.49323e-05	6.83852e-05	1	1	1	P40426	P40426 [300-310]	P40426 1xPhospho [Y307]	0	1363.59297	High	High	6.115e-05	2.125e-05	2.24
False	High	[R].AMRENPYANAGKNPDEVSYAGDNFVR.[Y]	1xPhospho [Y7]; 1xOxidation [M2]	1.62623e-05	6.83852e-05	1	1	1	O95391	O95391 [291-316]	O95391 1xPhospho [Y297]	2	2981.28838	High	High	6.115e-05	1.393e-05	2.87
False	High	[K].KAQEAEAQSEDDDEDTEEEQGEEKEK.[G]	1xPhospho [T16]; 1xDehydrated [S9]	8.55021e-09	6.83852e-05	1	1	1	Q5C9Z4	Q5C9Z4 [272-297]	Q5C9Z4 1xPhospho [T287]; 1xDehydrated [S280]	2	3058.18044	High	High	6.115e-05	8.397e-09	4.56
False	High	[R].EPPPAYEPPAPAPLPPPSAPSLQPSR.[K]	1xPhospho [Y6]	1.0571e-09	6.83852e-05	1	1	2	O14828	O14828 [48-73]	O14828 1xPhospho [Y53]	0	2740.33821	High	High	6.115e-05	1.078e-09	5.03
False	High	[R].ALPAVQQNNLDEDLIR.[K]		3.01955e-08	6.83852e-05	1	1	3	P22314	P22314 [369-384]		0	1808.9501	High	High	6.115e-05	2.893e-08	3.88
False	High	[R].KGEQGGPPPKASPSTAGETPSGVK.[R]	1xPhospho [S12]	4.22883e-08	6.83852e-05	1	1	1	Q9UI10	Q9UI10 [119-142]	Q9UI10 1xPhospho [S130]	2	2344.11805	High	High	6.115e-05	4.04e-08	5.89
False	High	[R].KAQAVSEEEEEEEGKSSSPK.[K]	1xPhospho [S6]	1.57855e-09	6.83852e-05	1	1	1	Q9GZR7	Q9GZR7 [77-96]	Q9GZR7 1xPhospho [S82]	2	2257.97077	High	High	6.115e-05	1.598e-09	5.45
False	High	[R].AMRENPYANAGKNPDEVSYAGDNFVR.[Y]	1xPhospho [Y7]	3.52689e-11	6.83852e-05	1	1	2	O95391	O95391 [291-316]	O95391 1xPhospho [Y297]	2	2965.29346	High	High	6.115e-05	3.846e-11	5.09
False	High	[R].KAPWIPPNPTSPPASPK.[C]	2xPhospho [S11; S15]	1.70552e-05	6.83852e-05	1	1	3	Q2KHM9	Q2KHM9 [554-570]	Q2KHM9 2xPhospho [S564; S568]	1	1944.90204	High	High	6.115e-05	1.458e-05	4.3
False	High	[R].KAPSTSHSGFPPVANGPRSPPSLR.[C]	1xPhospho [S19]	4.16776e-06	6.83852e-05	1	1	4	Q66K74	Q66K74 [564-587]	Q66K74 1xPhospho [S582]	2	2524.24565	High	High	6.115e-05	3.649e-06	4.65
False	High	[R].AIPELDAYEAEGLALDDEDVEELTASQREAAER.[A]	1xPhospho [S26]	3.50435e-05	6.83852e-05	1	1	2	P49736	P49736 [83-115]	P49736 1xPhospho [S108]	1	3698.65928	High	High	6.115e-05	2.976e-05	5.54
False	High	[R].AIPGDQHPESPVHTEPMGIQGR.[G]	1xPhospho [S10]	7.10213e-06	6.83852e-05	1	1	3	Q14676	Q14676 [784-805]	Q14676 1xPhospho [S793]	0	2433.10168	High	High	6.115e-05	6.177e-06	4.18
False	High	[R].AIPGDQHPESPVHTEPMGIQGR.[G]	1xPhospho [S10]; 1xOxidation [M17]	2.45421e-05	6.83852e-05	1	1	4	Q14676	Q14676 [784-805]	Q14676 1xPhospho [S793]	0	2449.0966	High	High	6.115e-05	2.085e-05	4.06
False	High	[K].AMQDAEVSKSDIGEVILVGGMTR.[M]	1xOxidation [M]	7.12906e-09	6.83852e-05	1	1	3	P38646	P38646 [369-391]		1	2422.19524	High	High	6.115e-05	7.043e-09	5.33
False	High	[K].KAPSASDSDSKADSDGAKPEPVAMAR.[S]	3xPhospho [S8; S10; S14]	0.000132809	6.83852e-05	1	1	2	Q7Z4V5	Q7Z4V5 [227-252]	Q7Z4V5 3xPhospho [S234; S236; S240]	2	2828.12468	High	High	6.115e-05	0.0001127	3.88
False	High	[R].ALPNNTSSSPQPK.[K]	1xPhospho [S]	1.22153e-05	6.83852e-05	1	1	5	P04637	P04637 [307-319]	P04637 1xPhospho [S]	0	1420.6468	High	High	6.115e-05	1.052e-05	3.16
False	High	[K].ALNGAEPNYHSLPSAR.[T]	1xPhospho [Y9]	6.38269e-08	6.83852e-05	1	1	4	Q6IAA8	Q6IAA8 [32-47]	Q6IAA8 1xPhospho [Y40]	0	1776.80649	High	High	6.115e-05	6.028e-08	3.52
False	High	[K].AIMTYVSSFYHAFSGAQK.[A]		7.53323e-08	6.83852e-05	2	2	1	P12814; O43707	P12814 [237-254]; O43707 [256-273]		0	2007.96331	High	High	6.115e-05	7.101e-08	3.43
False	High	[R].AMSLNTLNVDAPR.[A]	1xPhospho [S3]	3.00973e-06	6.83852e-05	1	1	1	Q6P597	Q6P597 [464-476]	Q6P597 1xPhospho [S466]	0	1481.68181	High	High	6.115e-05	2.654e-06	4.0
False	High	[K].KAQEAEAQSEDDDEDTEEEQGEEKEK.[G]	2xPhospho [S9; T16]	4.20628e-08	6.83852e-05	1	1	2	Q5C9Z4	Q5C9Z4 [272-297]	Q5C9Z4 2xPhospho [S280; T287]	2	3156.15734	High	High	6.115e-05	4.017e-08	6.3
False	High	[R].KASGSENEGDYNPGR.[K]	1xPhospho [S3]	3.90294e-08	6.83852e-05	1	1	2	Q02880	Q02880 [1548-1562]	Q02880 1xPhospho [S1550]	1	1660.65988	High	High	6.115e-05	3.719e-08	4.0
False	High	[R].AMSTTSISSPQPGK.[L]	1xPhospho [S9]; 1xOxidation [M2]	1.14458e-06	6.83852e-05	1	1	1	Q9UJU6	Q9UJU6 [267-280]	Q9UJU6 1xPhospho [S275]	0	1487.64475	High	High	6.115e-05	1.025e-06	3.05
False	High	[R].AMSTTSISSPQPGK.[L]	1xPhospho [S]	8.13032e-07	6.83852e-05	1	1	3	Q9UJU6	Q9UJU6 [267-280]	Q9UJU6 1xPhospho [S]	0	1471.64984	High	High	6.115e-05	7.33e-07	4.03
False	High	[R].KASGPPVSELITK.[A]	1xPhospho [S]	1.04763e-08	6.83852e-05	3	3	10	P16402; P10412; P16403	P16402 [35-47]; P10412 [34-46]; P16403 [34-46]	P16402 1xPhospho [S]; P10412 1xPhospho [S]; P16403 1xPhospho [S]	1	1406.72907	High	High	6.115e-05	1.027e-08	5.45
False	High	[R].KASGPPVSELITK.[A]		6.24596e-05	6.83852e-05	3	3	2	P16402; P10412; P16403	P16402 [35-47]; P10412 [34-46]; P16403 [34-46]		1	1326.76274	High	High	6.115e-05	5.278e-05	2.15
False	High	[R].AILVDLEPGTMDSVR.[S]		2.61964e-06	6.83852e-05	1	4	1	P07437	P07437 [63-77]		0	1615.83598	High	High	6.115e-05	2.32e-06	3.34
False	High	[K].ALIVEPSRELAEQTLNNIK.[Q]		1.75121e-05	6.83852e-05	1	1	1	Q92499	Q92499 [289-307]		1	2138.18156	High	High	6.115e-05	1.495e-05	2.92
False	High	[R].FQENYVAQLILDVRR.[E]	1xPhospho [Y5]	3.95114e-07	6.83852e-05	1	1	1	Q6P3X3	Q6P3X3 [277-291]	Q6P3X3 1xPhospho [Y281]	1	1943.97389	High	High	6.115e-05	3.609e-07	3.72
False	High	[K].KASFDHSPDSLPLR.[S]	1xPhospho [S]	8.74038e-06	6.83852e-05	1	1	2	Q8NB78	Q8NB78 [11-24]	Q8NB78 1xPhospho [S]	1	1649.76831	High	High	6.115e-05	7.547e-06	3.18
False	High	[K].ALMDEVVKATSR.[G]		2.96191e-06	6.83852e-05	1	1	1	P00558	P00558 [354-365]		1	1319.69876	High	High	6.115e-05	2.608e-06	1.64
False	High	[R].KASGSENEGDYNPGRK.[T]	1xPhospho [S]	1.4006e-07	6.83852e-05	1	1	3	Q02880	Q02880 [1548-1563]	Q02880 1xPhospho [S]	2	1788.75485	High	High	6.115e-05	1.309e-07	4.01
False	High	[R].AIMEMPSFYSHGLPR.[C]	1xPhospho [Y9]	7.02744e-08	6.83852e-05	1	1	3	P55265	P55265 [475-489]	P55265 1xPhospho [Y483]	0	1815.79579	High	High	6.115e-05	6.651e-08	4.17
False	High	[R].AIMEMPSFYSHGLPR.[C]	1xPhospho [Y9]; 1xOxidation [M3]	1.38736e-06	6.83852e-05	1	1	1	P55265	P55265 [475-489]	P55265 1xPhospho [Y483]	0	1831.7907	High	High	6.115e-05	1.238e-06	2.96
False	High	[R].KASESTTPAPPTPRPR.[S]	1xPhospho [S3]	6.02108e-06	6.83852e-05	1	1	1	Q8N3F8	Q8N3F8 [307-322]	Q8N3F8 1xPhospho [S309]	1	1772.86909	High	High	6.115e-05	5.242e-06	4.06
False	High	[R].ALMLQGVDLLADAVAVTMGPK.[G]		4.39872e-10	6.83852e-05	1	1	6	P10809	P10809 [38-58]		0	2113.13956	High	High	6.115e-05	4.557e-10	4.78
False	High	[R].ALMLQGVDLLADAVAVTMGPK.[G]	1xOxidation [M]	6.6279e-11	6.83852e-05	1	1	11	P10809	P10809 [38-58]		0	2129.13447	High	High	6.115e-05	7.12e-11	4.73
False	High	[R].KASEIKEAEAK.[A]	1xPhospho [S3]	0.000102959	6.83852e-05	1	1	2	Q6ZNB6	Q6ZNB6 [833-843]	Q6ZNB6 1xPhospho [S835]	2	1283.62427	High	High	6.115e-05	8.705e-05	2.11
False	High	[R].KASEEIEDFR.[L]	1xPhospho [S3]	2.42853e-05	6.83852e-05	1	1	1	Q96FT9	Q96FT9 [76-85]	Q96FT9 1xPhospho [S78]	1	1303.55659	High	High	6.115e-05	2.063e-05	3.9
False	High	[R].AMSLNTLNVDAPR.[A]	1xPhospho [S3]; 1xOxidation [M2]	3.24326e-06	6.83852e-05	1	1	1	Q6P597	Q6P597 [464-476]	Q6P597 1xPhospho [S466]	0	1497.67672	High	High	6.115e-05	2.849e-06	3.23
False	High	[R].HVDAHATLNDGVVVQVMGLLSNNNQALR.[R]		3.60924e-10	6.83852e-05	1	1	1	Q13283	Q13283 [79-106]		0	2985.53231	High	High	6.115e-05	3.768e-10	6.03
False	High	[R].KASAQASLASK.[D]	1xPhospho [S3]	2.04103e-05	6.83852e-05	1	1	1	Q15154	Q15154 [1281-1291]	Q15154 1xPhospho [S1283]	1	1141.56128	High	High	6.115e-05	1.745e-05	3.6
False	High	[R].KAQSNPYYNGPHLNLK.[A]	1xPhospho [Y7]	2.59182e-06	6.83852e-05	1	1	1	Q8WWI1	Q8WWI1 [179-194]	Q8WWI1 1xPhospho [Y185]	1	1923.91129	High	High	6.115e-05	2.291e-06	3.4
False	High	[K].HTVVEHLVSHHSPQRTESPGIPVR.[I]	1xPhospho [S12]	5.16852e-05	6.83852e-05	1	1	1	Q5T0B9	Q5T0B9 [393-416]	Q5T0B9 1xPhospho [S404]	1	2779.37879	High	High	6.115e-05	4.371e-05	5.42
False	High	[K].EPLIPASPKAEPIWELPTRAPR.[L]	1xPhospho [S7]	4.80898e-05	6.83852e-05	1	1	2	Q9Y613	Q9Y613 [517-538]	Q9Y613 1xPhospho [S523]	2	2548.33234	High	High	6.115e-05	4.071e-05	3.39
False	High	[K].HTGPNSPDTANDGFVR.[L]	2xDehydrated [T2; T9]	2.99226e-07	6.83852e-05	2	2	1	P31943; P55795	P31943 [99-114]; P55795 [99-114]	P31943 2xDehydrated [T100; T107]; P55795 2xDehydrated [T100; T107]	0	1648.74626	High	High	6.115e-05	2.748e-07	3.13
False	High	[R].ANKLAAPSVSHVSPR.[K]	1xPhospho [S13]	2.40311e-05	6.83852e-05	1	1	1	Q8WXE1	Q8WXE1 [212-226]	Q8WXE1 1xPhospho [S224]	1	1613.81593	High	High	6.115e-05	2.05e-05	4.15
False	High	[K].ALEVAEYLTPVLK.[E]	1xPhospho [T/Y]	1.37271e-05	6.83852e-05	1	1	3	Q9NT62	Q9NT62 [12-24]	Q9NT62 1xPhospho [T/Y]	0	1525.79134	High	High	6.115e-05	1.178e-05	2.74
False	High	[R].KDSFQENEDGYRWQDTR.[G]	1xPhospho [S3]	2.22065e-05	6.83852e-05	1	1	1	Q5VYS8	Q5VYS8 [130-146]	Q5VYS8 1xPhospho [S132]	2	2253.91968	High	High	6.115e-05	1.893e-05	3.69
False	High	[K].ALEVAEYLTPVLKESK.[F]	1xPhospho [Y7]	7.28316e-09	6.83852e-05	1	1	3	Q9NT62	Q9NT62 [12-27]	Q9NT62 1xPhospho [Y18]	1	1869.96092	High	High	6.115e-05	7.177e-09	4.36
False	High	[K].ALFEEVPELLTEAEKK.[E]		3.73045e-05	6.83852e-05	1	1	1	P31939	P31939 [510-525]		1	1845.98442	High	High	6.115e-05	3.165e-05	2.53
False	High	[R].KDSAQDDQAKQVLK.[G]	1xPhospho [S3]	5.90524e-05	6.83852e-05	1	1	1	Q13045	Q13045 [434-447]	Q13045 1xPhospho [S436]	2	1653.78436	High	High	6.115e-05	4.976e-05	3.52
False	High	[K].ALFEEVPELLTEAEKKEWVEK.[L]		8.39526e-07	6.83852e-05	1	1	1	P31939	P31939 [510-530]		2	2517.3123	High	High	6.115e-05	7.566e-07	3.66
False	High	[K].ALFKPPEDSQDDESDSDAEEEQTTKR.[R]	2xPhospho [S14; S16]	1.14537e-09	6.83852e-05	1	1	3	Q13769	Q13769 [299-324]	Q13769 2xPhospho [S312; S314]	1	3127.23005	High	High	6.115e-05	1.165e-09	5.95
False	High	[R].AIFLADGNVFTTGFSR.[M]		3.27167e-08	6.83852e-05	1	1	2	Q9ULV4	Q9ULV4 [224-239]		0	1715.87515	High	High	6.115e-05	3.141e-08	3.95
False	High	[R].KDRHDTPDPSPR.[R]	1xPhospho [S10]; 1xDehydrated [T6]	6.98361e-05	6.83852e-05	1	1	1	Q9BRD0	Q9BRD0 [142-153]	Q9BRD0 1xPhospho [S151]; 1xDehydrated [T147]	2	1482.64853	High	High	6.115e-05	5.884e-05	3.2
False	High	[R].KDPGVPNSAPFKEALLR.[E]	1xPhospho [S8]	2.06268e-05	6.83852e-05	1	1	1	Q9BVP2	Q9BVP2 [46-62]	Q9BVP2 1xPhospho [S53]	2	1918.97864	High	High	6.115e-05	1.764e-05	3.45
False	High	[K].KDNVAGVTLPVFEHYHEGTDSYELTGLAR.[G]	1xPhospho [Y22]	7.64218e-09	6.83852e-05	1	1	1	Q9Y5K8	Q9Y5K8 [98-126]	Q9Y5K8 1xPhospho [Y119]	1	3298.54161	High	High	6.115e-05	7.525e-09	7.22
False	High	[R].KDIEVLSEDTDYEEDEVTKK.[R]	1xPhospho [T10]; 1xDehydrated [S7]	8.93881e-08	6.83852e-05	1	1	2	Q4LE39	Q4LE39 [784-803]	Q4LE39 1xPhospho [T793]; 1xDehydrated [S790]	2	2447.0749	High	High	6.115e-05	8.417e-08	4.85
False	High	[R].FLNAENAQK.[F]		9.61287e-05	6.83852e-05	1	1	1	P43487	P43487 [142-150]		0	1034.52653	High	High	6.115e-05	8.145e-05	2.29
False	High	[R].FQLGDPTLNALEIWGAEYQESNALLLR.[S]		5.36997e-09	6.83852e-05	1	1	1	O15067	O15067 [542-568]		0	3061.56293	High	High	6.115e-05	5.315e-09	5.2
False	High	[K].EQSEVSVSPR.[A]	1xPhospho [S8]	7.53232e-05	6.83852e-05	1	1	2	Q7L4I2	Q7L4I2 [25-34]	Q7L4I2 1xPhospho [S32]	0	1197.51472	High	High	6.115e-05	6.351e-05	3.11
False	High	[R].KAALLAQYADVTDEEDEADEKDDSGATTMNIGSDK.[L]	1xDehydrated [T12]; 1xOxidation [M29]	1.0763e-11	6.83852e-05	1	1	1	Q96MW1	Q96MW1 [128-162]	Q96MW1 1xDehydrated [T139]	2	3714.64468	High	High	6.115e-05	1.195e-11	5.34
False	High	[R].FLNEHPGGEEVLLEQAGVDASESFEDVGHSSDAR.[E]		2.26235e-08	6.83852e-05	1	1	1	O43169	O43169 [55-88]		0	3627.647	High	High	6.115e-05	2.183e-08	6.26
False	High	[K].AIGGIILTASHNPGGPNGDFGIK.[F]	1xPhospho [S10]	1.44795e-06	6.83852e-05	1	1	1	P36871	P36871 [108-130]	P36871 1xPhospho [S117]	0	2286.12782	High	High	6.115e-05	1.293e-06	4.52
False	High	[R].KDEELDPMDPSSYSDAPR.[G]	1xPhospho [Y13]; 1xOxidation [M8]	3.08482e-08	6.83852e-05	1	1	1	O60828	O60828 [197-214]	O60828 1xPhospho [Y209]	1	2147.84749	High	High	6.115e-05	2.963e-08	4.19
False	High	[R].KDEELDPMDPSSYSDAPR.[G]	1xPhospho [Y13]	2.21449e-08	6.83852e-05	1	1	2	O60828	O60828 [197-214]	O60828 1xPhospho [Y209]	1	2131.85257	High	High	6.115e-05	2.142e-08	4.73
False	High	[R].EQSDDETEESVKFKR.[L]	1xPhospho [T/S]	2.72609e-05	6.83852e-05	1	1	2	O94885	O94885 [246-260]	O94885 1xPhospho [T/S]	2	1906.80661	High	High	6.115e-05	2.314e-05	2.14
False	High	[R].KDSLESDSSTAIIPHELIR.[T]	1xPhospho [S3]	3.8678e-06	6.83852e-05	1	1	1	Q9UMX1	Q9UMX1 [344-362]	Q9UMX1 1xPhospho [S346]	1	2191.06422	High	High	6.115e-05	3.392e-06	4.28
False	High	[K].ALESPERPFLAILGGAK.[V]	1xPhospho [S4]	1.3857e-07	6.83852e-05	1	1	7	P00558	P00558 [200-216]	P00558 1xPhospho [S203]	0	1848.96193	High	High	6.115e-05	1.293e-07	4.1
False	High	[R].KDSIPQVLLPEEEK.[L]	1xPhospho [S3]	2.00388e-07	6.83852e-05	1	1	2	Q15052	Q15052 [682-695]	Q15052 1xPhospho [S684]	1	1704.84556	High	High	6.115e-05	1.859e-07	3.86
False	High	[R].KDSIPQVLLPEEEKLIIEETR.[S]	1xPhospho [S3]	1.68314e-09	6.83852e-05	1	1	1	Q15052	Q15052 [682-702]	Q15052 1xPhospho [S684]	2	2559.33173	High	High	6.115e-05	1.7e-09	4.34
False	High	[K].ALELEEFQYIGESQGYDIMEPAAKK.[C]		4.25818e-07	6.83852e-05	1	1	1	P43246	P43246 [848-872]		1	2859.3757	High	High	6.115e-05	3.887e-07	3.13
False	High	[R].FIIGSVSEDNSEDEISNLVK.[L]	1xPhospho [S11]	2.89312e-08	6.83852e-05	1	1	2	Q13085	Q13085 [19-38]	Q13085 1xPhospho [S29]	0	2275.03773	High	High	6.115e-05	2.783e-08	3.75
False	High	[K].FIIHAPPGEFNEVFNDVR.[L]		2.5462e-05	6.83852e-05	1	1	2	P47755	P47755 [20-37]		0	2101.05015	High	High	6.115e-05	2.161e-05	3.69
False	High	[K].FQSPQIQATISPPLQPK.[T]	1xPhospho [S11]	5.85941e-08	6.83852e-05	1	1	6	Q7Z478	Q7Z478 [190-206]	Q7Z478 1xPhospho [S200]	0	1959.99395	High	High	6.115e-05	5.567e-08	5.5
False	High	[R].AIEINPDSAQPYKWR.[G]	1xPhospho [S8]	4.01212e-05	6.83852e-05	1	2	1	P50502	P50502 [174-188]	P50502 1xPhospho [S181]	1	1867.87384	High	High	6.115e-05	3.404e-05	2.97
False	High	[R].ANQLAEEIESSAQYKAR.[V]	1xPhospho [Y14]	2.85268e-10	6.83852e-05	1	1	2	Q99700	Q99700 [441-457]	Q99700 1xPhospho [Y454]	1	1987.91208	High	High	6.115e-05	2.982e-10	5.74
False	High	[R].FQSLGVAFYR.[G]	1xPhospho [S3]	5.03726e-05	6.83852e-05	1	1	1	P51149	P51149 [70-79]	P51149 1xPhospho [S72]	0	1267.5871	High	High	6.115e-05	4.259e-05	2.86
False	High	[R].FLILQGEVEQIAMMKPK.[G]		3.72551e-07	6.83852e-05	1	1	1	Q9NTJ3	Q9NTJ3 [225-241]		0	1975.0755	High	High	6.115e-05	3.403e-07	3.46
False	High	[R].EQSPPPPLQTSSGAEVMDVGSGGDGQSELPAEDPFNFYGASLLSK.[G]	1xPhospho [S3]	3.56954e-07	6.83852e-05	1	1	1	Q8WYQ5	Q8WYQ5 [33-77]	Q8WYQ5 1xPhospho [S35]	0	4673.0913	High	High	6.115e-05	3.263e-07	6.25
False	High	[R].KDSSSVVEWTQAPKER.[G]	1xPhospho [S3]	8.13032e-07	6.83852e-05	1	1	1	Q8TC07	Q8TC07 [68-83]	Q8TC07 1xPhospho [S70]	2	1926.8957	High	High	6.115e-05	7.345e-07	3.59
False	High	[K].ALGKYGPADVEDTTGSGATDSKDDDDIDLFGSDDEEESEEAK.[R]	1xPhospho [S32]	1.25647e-08	6.83852e-05	1	1	1	P24534	P24534 [75-116]	P24534 1xPhospho [S106]	2	4473.82608	High	High	6.115e-05	1.224e-08	6.67
False	High	[R].KDSSSVVEWTQAPK.[E]	1xPhospho [S]	3.40187e-07	6.83852e-05	1	1	2	Q8TC07	Q8TC07 [68-81]	Q8TC07 1xPhospho [S]	1	1641.75199	High	High	6.115e-05	3.123e-07	4.02
False	High	[K].ALELPLAASSIPRPRTPSPESHRSPAEGSER.[L]	2xPhospho [S10; S]	9.7079e-05	6.83852e-05	1	1	5	Q66K74	Q66K74 [623-653]	Q66K74 2xPhospho [S632; S]	2	3455.64684	High	High	6.115e-05	8.21e-05	3.05
False	High	[R].FQSDSSSYPTVDSNSLLGQSR.[L]	1xPhospho [S6]	0.000132184	6.83852e-05	1	1	1	Q9UQ35	Q9UQ35 [1138-1158]	Q9UQ35 1xPhospho [S1143]	0	2355.01364	High	High	6.115e-05	0.0001127	2.98
False	High	[K].KDSNELSDSAGEEDSADLKR.[A]	2xPhospho [S7; S9]	6.03001e-10	6.83852e-05	1	1	3	Q9Y6X9	Q9Y6X9 [771-790]	Q9Y6X9 2xPhospho [S777; S779]	2	2325.91195	High	High	6.115e-05	6.224e-10	4.78
False	High	[K].ALELTGLKVFGNEIK.[L]		2.47021e-06	6.83852e-05	1	1	1	P19338	P19338 [363-377]		1	1631.93668	High	High	6.115e-05	2.182e-06	2.69
False	High	[K].KDSNELSDSAGEEDSADLKR.[A]	1xPhospho [S7]	5.30157e-07	6.83852e-05	1	1	1	Q9Y6X9	Q9Y6X9 [771-790]	Q9Y6X9 1xPhospho [S777]	2	2245.94562	High	High	6.115e-05	4.814e-07	5.06
False	High	[R].KDSLTQAQEQGNLLN.[-]	1xPhospho [S3]	9.56567e-05	6.83852e-05	1	1	2	Q5JTD0	Q5JTD0 [543-557]	Q5JTD0 1xPhospho [S545]	1	1738.80073	High	High	6.115e-05	8.069e-05	4.49
False	High	[K].FLIPNASQAESK.[V]		3.2235e-05	6.83852e-05	1	1	1	P63104	P63104 [104-115]		0	1304.68449	High	High	6.115e-05	2.736e-05	2.77
False	High	[K].AIEPQKEEADENYNSVNTR.[M]	1xPhospho [S/Y]	1.7851e-09	6.83852e-05	1	1	4	Q12846	Q12846 [103-121]	Q12846 1xPhospho [S/Y]	1	2286.98743	High	High	6.115e-05	1.809e-09	3.62
False	High	[R].KDSISEDEMVLR.[E]	1xPhospho [S3]	1.30874e-05	6.83852e-05	1	1	1	Q8N5D0	Q8N5D0 [509-520]	Q8N5D0 1xPhospho [S511]	1	1501.6604	High	High	6.115e-05	1.125e-05	2.97
False	High	[K].ALESPERPFLAILGGAK.[V]		5.35492e-06	6.83852e-05	1	1	1	P00558	P00558 [200-216]		0	1768.9956	High	High	6.115e-05	4.675e-06	2.97
False	High	[R].KDSSSEVFSDAAK.[E]	1xPhospho [S3]	5.74415e-07	6.83852e-05	1	1	1	Q5T5U3	Q5T5U3 [922-934]	Q5T5U3 1xPhospho [S924]	1	1450.60975	High	High	6.115e-05	5.217e-07	4.55
False	High	[R].ALIAQLPSPAIDHEQLR.[Q]	1xPhospho [S8]	2.30269e-07	6.83852e-05	1	1	1	Q9UPN3	Q9UPN3 [5801-5817]	Q9UPN3 1xPhospho [S5808]	0	1952.0001	High	High	6.115e-05	2.131e-07	3.53
False	High	[R].KDDSDDDGGGWITPSNIK.[Q]	1xPhospho [S4]	1.04968e-10	6.83852e-05	1	1	2	Q9ULX3	Q9ULX3 [198-215]	Q9ULX3 1xPhospho [S201]	1	1999.82807	High	High	6.115e-05	1.119e-10	5.7
False	High	[K].HSTSGTDEGEDGDEPDDGSNDVVDLLPR.[T]	1xPhospho [T6]	1.79292e-06	6.83852e-05	1	1	1	Q14008	Q14008 [827-854]	Q14008 1xPhospho [T832]	0	3008.19128	High	High	6.115e-05	1.597e-06	4.27
False	High	[K].EQNSALPTSSQDEELMEVVEK.[S]	1xPhospho [S/T]	7.92003e-05	6.83852e-05	1	1	2	Q9UQ35	Q9UQ35 [1224-1244]	Q9UQ35 1xPhospho [S/T]	0	2443.05821	High	High	6.115e-05	6.68e-05	3.24
False	High	[R].HTDDEMTGYVATR.[W]	1xPhospho [Y9]	1.20587e-07	6.83852e-05	1	1	1	Q16539	Q16539 [174-186]	Q16539 1xPhospho [Y182]	0	1575.61451	High	High	6.115e-05	1.13e-07	3.67
False	High	[R].EQMMNSSISSGSGSLRTSQKR.[S]	1xPhospho [S18]	1.86585e-05	6.83852e-05	1	1	1	Q12959	Q12959 [562-582]	Q12959 1xPhospho [S579]	2	2351.04793	High	High	6.115e-05	1.595e-05	3.65
False	High	[R].HTDDEMTGYVATR.[W]	1xPhospho [Y/T]; 1xOxidation [M6]	5.29813e-06	6.83852e-05	1	1	2	Q16539	Q16539 [174-186]	Q16539 1xPhospho [Y/T]	0	1591.60943	High	High	6.115e-05	4.633e-06	2.65
False	High	[K].ALGSAQYEDPRNLHSAGR.[S]	1xPhospho [Y7]	6.08285e-08	6.83852e-05	1	1	1	Q9BTC0	Q9BTC0 [1694-1711]	Q9BTC0 1xPhospho [Y1700]	1	2021.91889	High	High	6.115e-05	5.766e-08	3.76
False	High	[R].AIGSASEGAQSSLQEVYHK.[S]		2.47021e-06	6.83852e-05	1	1	1	P28066	P28066 [169-187]		0	1961.95631	High	High	6.115e-05	2.181e-06	3.48
False	High	[K].KAVAEEDNGSIGEETDSSPGRK.[K]	1xPhospho [S]	2.8978e-07	6.83852e-05	1	1	2	Q13586	Q13586 [651-672]	Q13586 1xPhospho [S]	2	2356.03002	High	High	6.115e-05	2.668e-07	5.21
False	High	[K].ALGVISNFQSSPK.[Y]	1xPhospho [S11]	7.64675e-05	6.83852e-05	1	1	1	O94876	O94876 [404-416]	O94876 1xPhospho [S414]	0	1427.69302	High	High	6.115e-05	6.467e-05	2.57
False	High	[K].ALKDYKSSFADISNLLQIEPR.[N]	1xPhospho [S8]	1.98789e-05	6.83852e-05	1	1	1	Q15785	Q15785 [273-293]	Q15785 1xPhospho [S280]	2	2488.24833	High	High	6.115e-05	1.694e-05	2.83
False	High	[R].HTDFLLPHERASQDGSGFSR.[I]	1xPhospho [S12]	3.45778e-06	6.83852e-05	1	1	1	Q5VUA4	Q5VUA4 [490-509]	Q5VUA4 1xPhospho [S501]	1	2337.0408	High	High	6.115e-05	3.038e-06	4.84
False	High	[K].ALKIYLDGAPNKDLTQD.[-]	1xPhospho [Y5]	4.37272e-06	6.83852e-05	1	1	2	Q96K76	Q96K76 [1359-1375]	Q96K76 1xPhospho [Y1363]	2	1954.95215	High	High	6.115e-05	3.824e-06	2.93
False	High	[K].KAVAEEDNGSIGEETDSSPGR.[K]	1xPhospho [S10]	3.30684e-08	6.83852e-05	1	1	2	Q13586	Q13586 [651-671]	Q13586 1xPhospho [S660]	1	2227.93506	High	High	6.115e-05	3.166e-08	4.38
False	High	[K].AIKVEQATKPSFESGR.[R]	1xPhospho [S11]	6.76976e-06	6.83852e-05	1	1	3	P38159	P38159 [78-93]	P38159 1xPhospho [S88]	1	1827.90005	High	High	6.115e-05	5.879e-06	4.03
False	High	[R].KASVVDPSTESSPAPQEGSEQPASPASPLSSR.[Q]	2xPhospho [S24; S27]	6.81566e-07	6.83852e-05	1	1	1	Q66K14	Q66K14 [409-440]	Q66K14 2xPhospho [S432; S435]	1	3340.46178	High	High	6.115e-05	6.158e-07	6.9
False	High	[R].KASVVDPSTESSPAPQEGSEQPASPASPLSSR.[Q]	1xPhospho [S27]	2.50424e-08	6.83852e-05	1	1	1	Q66K14	Q66K14 [409-440]	Q66K14 1xPhospho [S435]	1	3260.49545	High	High	6.115e-05	2.407e-08	5.34
False	High	[R].KASSTAKVPASPLPGLER.[K]	2xPhospho [S4; S11]	6.15124e-05	6.83852e-05	1	1	1	Q7KZI7	Q7KZI7 [446-463]	Q7KZI7 2xPhospho [S449; S456]	2	1968.95553	High	High	6.115e-05	5.205e-05	4.74
False	High	[K].HTGPGLLSMANQGQNTNNSQFVITLK.[K]		1.19944e-07	6.83852e-05	1	1	1	P49792	P49792 [3152-3177]		0	2770.39409	High	High	6.115e-05	1.122e-07	5.13
False	High	[K].ALIAAQLDNAIEKELLER.[L]		1.65032e-08	6.83852e-05	1	1	1	Q9BXY0	Q9BXY0 [152-169]		1	2010.12298	High	High	6.115e-05	1.599e-08	3.3
False	High	[K].EQISDIDDAVR.[K]	1xPhospho [S4]	9.24104e-05	6.83852e-05	1	1	1	P53999	P53999 [115-125]	P53999 1xPhospho [S118]	0	1340.57297	High	High	6.115e-05	7.816e-05	2.62
False	High	[R].KASSTAKVPASPLPGLER.[K]	1xPhospho [S11]	3.76598e-06	6.83852e-05	1	1	1	Q7KZI7	Q7KZI7 [446-463]	Q7KZI7 1xPhospho [S456]	2	1888.9892	High	High	6.115e-05	3.296e-06	4.16
False	High	[K].ALIAAQYSGAQVR.[V]		9.26695e-06	6.83852e-05	1	1	1	P26641	P26641 [18-30]		0	1347.73792	High	High	6.115e-05	7.999e-06	3.37
False	High	[K].KAVPKEDIYSGGGGGGSR.[S]	1xPhospho [Y9]	4.92137e-10	6.83852e-05	1	1	2	Q13151	Q13151 [172-189]	Q13151 1xPhospho [Y180]	2	1814.84327	High	High	6.115e-05	5.105e-10	4.71
False	High	[R].EQPEMEDANSEKSINEENGEVSEDQSQNKHSR.[H]	2xPhospho [S10; S13]	5.70485e-08	6.83852e-05	1	1	1	Q13523	Q13523 [11-42]	Q13523 2xPhospho [S20; S23]	2	3834.50697	High	High	6.115e-05	5.399e-08	5.75
False	High	[K].ALGPAATMAVELHYEEGSPR.[N]	1xPhospho [S18]	0.000118481	6.83852e-05	1	1	1	O14523	O14523 [394-413]	O14523 1xPhospho [S411]	0	2178.98895	High	High	6.115e-05	0.0001004	4.89
False	High	[R].EQPEMEDANSEKSINEENGEVSEDQSQNKHSR.[H]	2xPhospho [S10; S13]; 1xOxidation [M5]	3.12432e-06	6.83852e-05	1	1	1	Q13523	Q13523 [11-42]	Q13523 2xPhospho [S20; S23]	2	3850.50188	High	High	6.115e-05	2.745e-06	3.22
False	High	[R].HSTSPASSEYSWK.[S]	1xPhospho [S4]	2.61397e-05	6.83852e-05	1	1	1	Q96N46	Q96N46 [668-680]	Q96N46 1xPhospho [S671]	0	1546.62098	High	High	6.115e-05	2.225e-05	2.9
False	High	[K].ALGLSTDDAYEELRQK.[H]	1xPhospho [Y10]	4.42743e-05	6.83852e-05	1	1	1	Q9UK61	Q9UK61 [796-811]	Q9UK61 1xPhospho [Y805]	1	1888.86881	High	High	6.115e-05	3.749e-05	2.02
False	High	[K].KDAPISPASIASSSSTPSSK.[S]	1xPhospho [S6]	1.27368e-06	6.83852e-05	1	1	1	Q04727	Q04727 [287-306]	Q04727 1xPhospho [S292]	1	1997.94271	High	High	6.115e-05	1.141e-06	3.04
False	High	[R].FQKENPGFDFSGAEISGNYTK.[G]	1xPhospho [Y19]	2.72609e-05	6.83852e-05	1	1	1	Q8WVJ2	Q8WVJ2 [127-147]	Q8WVJ2 1xPhospho [Y145]	1	2416.0493	High	High	6.115e-05	2.321e-05	3.06
False	High	[K].KDAKEIPSATQSPISK.[K]	1xPhospho [S12]	0.000116226	6.83852e-05	1	1	1	Q9BQG0	Q9BQG0 [1152-1167]	Q9BQG0 1xPhospho [S1163]	2	1779.88882	High	High	6.115e-05	9.848e-05	3.17
False	High	[R].EQQIVIQSSGGLSKDDIENMVK.[N]		3.20874e-10	6.83852e-05	1	1	1	P38646	P38646 [542-563]		1	2418.21808	High	High	6.115e-05	3.352e-10	4.23
False	High	[R].KAVVLPGGTATSPK.[M]	1xPhospho [S12]	2.96462e-05	6.83852e-05	1	1	3	Q8N1G0	Q8N1G0 [422-435]	Q8N1G0 1xPhospho [S433]	1	1405.74506	High	High	6.115e-05	2.519e-05	3.92
False	High	[R].HSTYSSVRPASR.[G]	1xPhospho [S5]	8.20226e-05	6.83852e-05	1	1	1	Q5M775	Q5M775 [868-879]	Q5M775 1xPhospho [S872]	0	1427.64272	High	High	6.115e-05	6.929e-05	2.72
False	High	[K].KAVSPLLLTTTNSSEGLSMGNYIGLINR.[I]	1xPhospho [S]; 1xOxidation [M19]	6.09201e-07	6.83852e-05	1	1	3	P19525	P19525 [80-107]	P19525 1xPhospho [S]	1	3045.53263	High	High	6.115e-05	5.526e-07	3.95
False	High	[K].KAVSPLLLTTTNSSEGLSMGNYIGLINR.[I]	1xPhospho [S4]	8.38335e-08	6.83852e-05	1	1	1	P19525	P19525 [80-107]	P19525 1xPhospho [S83]	1	3029.53771	High	High	6.115e-05	7.9e-08	5.49
False	High	[K].ALGLSTDDAYEELR.[Q]	1xPhospho [Y10]	6.05325e-06	6.83852e-05	1	1	1	Q9UK61	Q9UK61 [796-809]	Q9UK61 1xPhospho [Y805]	0	1632.71527	High	High	6.115e-05	5.26e-06	3.01
False	High	[K].KAVQGGGATPVVGAVQGPVPGMPPMTQAPR.[I]	1xPhospho [T9]	1.27463e-09	6.83852e-05	1	1	1	P09012	P09012 [123-152]	P09012 1xPhospho [T131]	1	2935.46819	High	High	6.115e-05	1.294e-09	6.78
False	High	[R].ANQLAEEIESSAQYK.[A]	1xPhospho [Y14]	2.70326e-07	6.83852e-05	1	1	2	Q99700	Q99700 [441-455]	Q99700 1xPhospho [Y454]	0	1760.77385	High	High	6.115e-05	2.492e-07	3.25
False	High	[K].ANQELGLALDSWDLDFYTKR.[F]		9.54418e-07	6.83852e-05	1	1	1	O15067	O15067 [187-206]		1	2355.16155	High	High	6.115e-05	8.601e-07	3.32
False	High	[R].ANPTTGSVEWLEEDEHYDYHQEIAR.[S]	1xPhospho [Y17]	1.98707e-12	6.83852e-05	1	1	2	Q9NVM4	Q9NVM4 [8-32]	Q9NVM4 1xPhospho [Y24]	0	3069.28981	High	High	6.115e-05	2.278e-12	5.52
False	High	[R].KAVPMAPAPASPGSSNDSSAR.[S]	1xPhospho [S11]; 1xOxidation [M5]	1.82677e-08	6.83852e-05	1	1	2	Q66K74	Q66K74 [749-769]	Q66K74 1xPhospho [S759]	1	2093.93216	High	High	6.115e-05	1.765e-08	5.89
False	High	[R].KAVPMAPAPASPGSSNDSSAR.[S]	1xPhospho [S11]	3.19163e-10	6.83852e-05	1	1	4	Q66K74	Q66K74 [749-769]	Q66K74 1xPhospho [S759]	1	2077.93724	High	High	6.115e-05	3.327e-10	4.81
False	High	[R].ELVEPLTPSGEAPNQALLR.[I]	1xPhospho [T7]	8.5189e-08	6.83852e-05	1	1	2	P00533	P00533 [687-705]	P00533 1xPhospho [T693]	0	2114.05293	High	High	6.115e-05	8.002e-08	4.46
False	High	[R].ELVFKEDGQEYAQVIK.[M]		3.71959e-08	6.83852e-05	1	2	2	P47813	P47813 [25-40]		1	1895.97492	High	High	6.115e-05	3.56e-08	4.19
False	High	[R].HTDDEMTGYVATR.[W]	1xPhospho [Y9]; 1xDehydrated [T7]	5.55361e-05	6.83852e-05	1	1	2	Q16539	Q16539 [174-186]	Q16539 1xPhospho [Y182]; 1xDehydrated [T180]	0	1557.60395	High	High	6.115e-05	4.683e-05	3.0
False	High	[R].HTDDEMTGYVATR.[W]	1xPhospho [Y9]; 1xDehydrated [T7]; 1xOxidation [M6]	0.00011075	6.83852e-05	1	1	2	Q16539	Q16539 [174-186]	Q16539 1xPhospho [Y182]; 1xDehydrated [T180]	0	1573.59886	High	High	6.115e-05	9.382e-05	2.38
False	High	[R].ANMHISESQQEFFR.[M]	1xPhospho [S8]	9.56733e-06	6.83852e-05	1	1	2	Q9H246	Q9H246 [88-101]	Q9H246 1xPhospho [S95]	0	1803.75201	High	High	6.115e-05	8.244e-06	3.49
False	High	[R].AIGNIVTGTDEQTQVVIDAGALAVFPSLLTNPK.[T]		7.29743e-11	6.83852e-05	1	1	1	P52292	P52292 [316-348]		0	3352.79986	High	High	6.115e-05	7.855e-11	5.46
False	High	[R].HSSYPAGTEDDEGMGEEPSPFR.[G]	1xPhospho [S3]; 1xOxidation [M14]	7.49453e-05	6.83852e-05	1	1	2	Q92934	Q92934 [73-94]	Q92934 1xPhospho [S75]	0	2490.93915	High	High	6.115e-05	6.329e-05	3.62
False	High	[R].FLSQPFQVAEVFTGHMGK.[L]		3.53158e-07	6.83852e-05	1	1	1	P06576	P06576 [463-480]		0	2023.01059	High	High	6.115e-05	3.235e-07	2.99
False	High	[R].ALPQNDDHYVMQEHR.[K]	1xPhospho [Y9]	6.05325e-06	6.83852e-05	1	1	1	Q07912	Q07912 [276-290]	Q07912 1xPhospho [Y284]	0	1932.80584	High	High	6.115e-05	5.276e-06	2.98
False	High	[R].ENPSEEAQNLVEFTDEEGYGR.[Y]		4.41962e-06	6.83852e-05	1	1	1	Q12874	Q12874 [118-138]		0	2413.04262	High	High	6.115e-05	3.862e-06	3.63
False	High	[R].KAEDSDSEPEPEDNVRLWEAGWK.[Q]	1xPhospho [S5]	1.93214e-06	6.83852e-05	1	1	1	Q9H0D6	Q9H0D6 [495-517]	Q9H0D6 1xPhospho [S499]	2	2767.18831	High	High	6.115e-05	1.712e-06	4.57
False	High	[R].HYEDGYPGGSDNYGSLSR.[V]	2xPhospho [Y2; S17]	2.88235e-07	6.83852e-05	1	1	2	O60716	O60716 [216-233]	O60716 2xPhospho [Y217; S232]	0	2133.75869	High	High	6.115e-05	2.654e-07	3.95
False	High	[R].ENISNAQALLEYHLSYLQEVEQLR.[L]		4.3434e-08	6.83852e-05	1	1	1	P51116	P51116 [352-375]		0	2860.44756	High	High	6.115e-05	4.135e-08	4.73
False	High	[K].HYGITSPISLAAPK.[E]	1xPhospho [S6]	1.15225e-05	6.83852e-05	1	1	1	P51003	P51003 [19-32]	P51003 1xPhospho [S24]	0	1534.76652	High	High	6.115e-05	9.915e-06	3.52
False	High	[R].HYHQQIEMEKV.[-]	1xPhospho [Y2]	8.33177e-06	6.83852e-05	1	1	3	O60279	O60279 [619-629]	O60279 1xPhospho [Y620]	1	1521.65559	High	High	6.115e-05	7.226e-06	3.36
False	High	[R].AISTGSLASSTLNK.[L]	1xPhospho [S6]	7.45692e-05	6.83852e-05	1	1	1	Q12923	Q12923 [906-919]	Q12923 1xPhospho [S911]	0	1429.69342	High	High	6.115e-05	6.301e-05	2.47
False	High	[R].HYNGEAYEDDEHHPR.[G]	1xPhospho [Y]	1.86311e-09	6.83852e-05	1	1	6	P31689	P31689 [375-389]	P31689 1xPhospho [Y]	0	1948.72461	High	High	6.115e-05	1.883e-09	3.45
False	High	[K].AIYHDLEQSIR.[A]	1xPhospho [Y3]	7.77486e-06	6.83852e-05	1	1	1	Q9UNF0	Q9UNF0 [265-275]	Q9UNF0 1xPhospho [Y267]	0	1424.65697	High	High	6.115e-05	6.74e-06	3.12
False	High	[R].AISTPETPLTKR.[S]	1xPhospho [T4]	4.71074e-05	6.83852e-05	1	1	2	Q14181	Q14181 [124-135]	Q14181 1xPhospho [T127]	1	1393.70867	High	High	6.115e-05	3.989e-05	2.9
False	High	[K].AISVRGDSEEASGAEEEVGTVAAAATAGK.[E]	1xPhospho [S3]	1.94636e-05	6.83852e-05	1	1	1	Q9Y467	Q9Y467 [795-823]	Q9Y467 1xPhospho [S797]	1	2813.28367	High	High	6.115e-05	1.662e-05	3.96
False	High	[R].KAEDSDSEPEPEDNVR.[L]	2xPhospho [S5; S7]	1.14119e-08	6.83852e-05	1	1	7	Q9H0D6	Q9H0D6 [495-510]	Q9H0D6 2xPhospho [S499; S501]	1	1976.71582	High	High	6.115e-05	1.118e-08	5.86
False	High	[K].ALYETELADAR.[R]		3.32616e-05	6.83852e-05	1	1	1	P20700	P20700 [80-90]		0	1251.62156	High	High	6.115e-05	2.82e-05	2.63
False	High	[K].EMFEDTVEER.[V]		1.97743e-05	6.83852e-05	1	1	1	Q16576	Q16576 [5-14]		0	1284.54126	High	High	6.115e-05	1.687e-05	2.88
False	High	[K].HYQEEGQGTEVVQGVLLGLVVEDR.[L]		7.62924e-10	6.83852e-05	1	1	1	O15372	O15372 [52-75]		0	2654.34203	High	High	6.115e-05	7.832e-10	4.67
False	High	[K].ENDYESISDLQQGR.[D]	1xPhospho [Y4]	2.53529e-07	6.83852e-05	1	1	2	Q9NWQ8	Q9NWQ8 [414-427]	Q9NWQ8 1xPhospho [Y417]	0	1733.70141	High	High	6.115e-05	2.343e-07	3.39
False	High	[K].AISVRGDSEEASGAEEEVGTVAAAATAGK.[E]	2xPhospho [S8; S12]	3.74594e-06	6.83852e-05	1	1	1	Q9Y467	Q9Y467 [795-823]	Q9Y467 2xPhospho [S802; S806]	1	2893.25	High	High	6.115e-05	3.285e-06	4.11
False	High	[R].KAEDSDSEPEPEDNVR.[L]	1xPhospho [S]	1.48839e-09	6.83852e-05	1	1	4	Q9H0D6	Q9H0D6 [495-510]	Q9H0D6 1xPhospho [S]	1	1896.74949	High	High	6.115e-05	1.507e-09	5.28
False	High	[R].KAEDSDSEPEPEDNVR.[L]	1xPhospho [S]; 1xDehydrated [S]	2.15243e-09	6.83852e-05	1	1	2	Q9H0D6	Q9H0D6 [495-510]	Q9H0D6 1xPhospho [S]; 1xDehydrated [S]	1	1878.73892	High	High	6.115e-05	2.172e-09	5.65
False	High	[K].ALSYASLDKEDLLSPINQNTLQR.[S]	1xPhospho [S/Y]	1.28577e-07	6.83852e-05	1	1	2	Q6R327	Q6R327 [1383-1405]	Q6R327 1xPhospho [S/Y]	1	2669.3182	High	High	6.115e-05	1.199e-07	5.66
False	High	[K].ALTDDSDENEEEDAFTDQK.[I]	1xDehydrated [S6]	2.07107e-06	6.83852e-05	1	1	1	Q8NI35	Q8NI35 [1207-1225]	Q8NI35 1xDehydrated [S1212]	0	2153.86292	High	High	6.115e-05	1.836e-06	2.26
False	High	[R].HYEDGYPGGSDNYGSLSR.[V]	1xPhospho [Y]	2.80253e-11	6.83852e-05	1	1	6	O60716	O60716 [216-233]	O60716 1xPhospho [Y]	0	2053.79235	High	High	6.115e-05	3.07e-11	4.01
False	High	[R].KAEDSDSEPEPEDNVRLWEAGWK.[Q]	2xPhospho [S5; S7]	1.60087e-07	6.83852e-05	1	1	2	Q9H0D6	Q9H0D6 [495-517]	Q9H0D6 2xPhospho [S499; S501]	2	2847.15464	High	High	6.115e-05	1.488e-07	5.9
False	High	[R].KAEESMGIGSEEKPGTGRDEAEMSPVVER.[K]	1xPhospho [T16]	1.3368e-05	6.83852e-05	1	1	1	A6NDB9	A6NDB9 [397-425]	A6NDB9 1xPhospho [T412]	2	3185.41265	High	High	6.115e-05	1.146e-05	3.34
False	High	[R].FNEYVEVTDSPDYDRR.[A]	1xPhospho [Y4]	2.02542e-07	6.83852e-05	1	1	1	O75167	O75167 [576-591]	O75167 1xPhospho [Y579]	1	2084.85971	High	High	6.115e-05	1.876e-07	3.7
False	High	[K].FNDSEGDDTEETEDYRQFRK.[S]	2xPhospho [S4; T9]	0.000137896	6.83852e-05	1	1	1	Q9NYF8	Q9NYF8 [394-413]	Q9NYF8 2xPhospho [S397; T402]	2	2640.97634	High	High	6.115e-05	0.0001175	3.53
False	High	[K].HVYVPDRR.[S]	1xPhospho [Y3]	6.63874e-05	6.83852e-05	1	1	1	Q9HAU0	Q9HAU0 [588-595]	Q9HAU0 1xPhospho [Y590]	1	1121.52517	High	High	6.115e-05	5.593e-05	2.66
False	High	[K].FNEENYGVK.[T]	1xPhospho [Y6]	7.45692e-05	6.83852e-05	1	1	1	Q8WWM7	Q8WWM7 [259-267]	Q8WWM7 1xPhospho [Y264]	0	1179.4718	High	High	6.115e-05	6.284e-05	2.6
False	High	[K].AISSDMFFGREVDAEYEAR.[S]	1xPhospho [Y16]	9.01527e-05	6.83852e-05	1	1	1	Q8N6H7	Q8N6H7 [430-448]	Q8N6H7 1xPhospho [Y445]	1	2272.95804	High	High	6.115e-05	7.611e-05	3.51
False	High	[R].EMEAELEDER.[K]		6.3744e-05	6.83852e-05	1	1	1	P35579	P35579 [1593-1602]		0	1250.52052	High	High	6.115e-05	5.38e-05	2.58
False	High	[R].HWGAGWDGGHHYPEMDAR.[Q]	1xPhospho [Y12]	4.68826e-07	6.83852e-05	1	1	2	Q00587	Q00587 [320-337]	Q00587 1xPhospho [Y331]	0	2158.83378	High	High	6.115e-05	4.269e-07	4.01
False	High	[R].HWQTKEEATYGVWAERDSDDERPSFGGK.[R]	1xPhospho [S18]	0.000139845	6.83852e-05	1	1	1	Q9UBB9	Q9UBB9 [42-69]	Q9UBB9 1xPhospho [S59]	2	3361.45459	High	High	6.115e-05	0.0001192	3.48
False	High	[R].HWVAPGGPYSAETPGVPSPIAALK.[N]	1xPhospho [S18]	1.33258e-08	6.83852e-05	1	1	2	Q8IU81	Q8IU81 [404-427]	Q8IU81 1xPhospho [S421]	0	2482.21664	High	High	6.115e-05	1.297e-08	5.09
False	High	[K].ALYSTAMESIQGEAR.[R]	1xPhospho [Y3]; 1xOxidation [M7]	2.11392e-07	6.83852e-05	1	2	2	Q99755	Q99755 [358-372]	Q99755 1xPhospho [Y360]	0	1722.74044	High	High	6.115e-05	1.961e-07	3.18
False	High	[R].ALSSEGKPYVTKEELYQNLTR.[E]	1xPhospho [Y16]	4.40733e-12	6.83852e-05	1	1	2	Q13813	Q13813 [2415-2435]	Q13813 1xPhospho [Y2430]	1	2506.22251	High	High	6.115e-05	4.987e-12	6.12
False	High	[K].ALTDDSDENEEEDAFTDQK.[I]	1xPhospho [S6]	2.82137e-07	6.83852e-05	1	1	1	Q8NI35	Q8NI35 [1207-1225]	Q8NI35 1xPhospho [S1212]	0	2251.83982	High	High	6.115e-05	2.6e-07	3.84
False	High	[R].KAENPSPRSPSSQTPNSR.[R]	1xPhospho [S9]	3.3657e-07	6.83852e-05	1	1	1	Q9NZJ0	Q9NZJ0 [671-688]	Q9NZJ0 1xPhospho [S679]	2	2019.92437	High	High	6.115e-05	3.084e-07	4.0
False	High	[R].EMEENFAVEAANYQDTIGR.[L]	1xOxidation [M2]	2.71406e-11	6.83852e-05	1	1	1	P08670	P08670 [346-364]		0	2202.9608	High	High	6.115e-05	2.962e-11	5.04
False	High	[R].ALSSGGSITSPPLSPALPK.[Y]	2xPhospho [S/T]	8.99928e-07	6.83852e-05	1	1	12	Q6Y7W6	Q6Y7W6 [17-35]	Q6Y7W6 2xPhospho [S/T]	0	1939.91775	High	High	6.115e-05	8.125e-07	4.91
False	High	[R].ALSSGGSITSPPLSPALPKYK.[L]	2xPhospho [S14; S/T]	9.90049e-05	6.83852e-05	1	1	2	Q6Y7W6	Q6Y7W6 [17-37]	Q6Y7W6 2xPhospho [S30; S/T]	1	2231.07604	High	High	6.115e-05	8.378e-05	4.7
False	High	[K].ALYSTAMESIQGEAR.[R]	1xPhospho [Y3]	1.05079e-06	6.83852e-05	1	2	2	Q99755	Q99755 [358-372]	Q99755 1xPhospho [Y360]	0	1706.74553	High	High	6.115e-05	9.45e-07	3.26
False	High	[K].KAEGEPQEESPLKSK.[S]	1xPhospho [S10]	1.20587e-07	6.83852e-05	1	1	8	Q9NYF8	Q9NYF8 [168-182]	Q9NYF8 1xPhospho [S177]	2	1736.81024	High	High	6.115e-05	1.125e-07	4.81
False	High	[K].AIYSSFKDDVDLKQDLR.[C]	1xPhospho [Y3]	1.01434e-05	6.83852e-05	1	1	1	Q96J84	Q96J84 [570-586]	Q96J84 1xPhospho [Y572]	2	2092.99508	High	High	6.115e-05	8.744e-06	3.13
False	High	[K].AIYSSFKDDVDLK.[Q]	1xPhospho [Y3]	6.35058e-06	6.83852e-05	1	1	1	Q96J84	Q96J84 [570-582]	Q96J84 1xPhospho [Y572]	1	1580.72438	High	High	6.115e-05	5.523e-06	2.02
False	High	[K].KAEGEPQEESPLK.[S]	1xPhospho [S10]	9.34232e-07	6.83852e-05	1	1	3	Q9NYF8	Q9NYF8 [168-180]	Q9NYF8 1xPhospho [S177]	1	1521.68325	High	High	6.115e-05	8.4e-07	3.89
False	High	[R].FNEVAAQYSEDK.[A]		0.000114008	6.83852e-05	1	1	1	Q9Y237	Q9Y237 [64-75]		0	1400.63285	High	High	6.115e-05	9.688e-05	2.59
False	High	[R].FNEYVEVTDAQDYDRR.[A]	1xPhospho [Y4]	1.4635e-06	6.83852e-05	1	1	1	Q8IZ21	Q8IZ21 [644-659]	Q8IZ21 1xPhospho [Y647]	1	2099.8706	High	High	6.115e-05	1.309e-06	3.74
False	High	[R].ALSSGGSITSPPLSPALPK.[Y]	1xPhospho [S]	1.9972e-09	6.83852e-05	1	1	6	Q6Y7W6	Q6Y7W6 [17-35]	Q6Y7W6 1xPhospho [S]	0	1859.95142	High	High	6.115e-05	2.019e-09	4.77
False	High	[K].FNDSEGDDTEETEDYRQFRK.[S]	1xPhospho [S4]	5.837e-07	6.83852e-05	1	1	4	Q9NYF8	Q9NYF8 [394-413]	Q9NYF8 1xPhospho [S397]	2	2561.01001	High	High	6.115e-05	5.314e-07	3.96
False	High	[K].ALTDDSDENEEEDAFTDQKIR.[Q]	1xPhospho [T3]	3.44552e-09	6.83852e-05	1	1	1	Q8NI35	Q8NI35 [1207-1227]	Q8NI35 1xPhospho [T1209]	1	2521.02499	High	High	6.115e-05	3.449e-09	3.82
False	High	[K].KAEAGAGSATEFQFR.[G]	1xPhospho [S8]	1.09524e-07	6.83852e-05	1	2	2	P46783	P46783 [139-153]	P46783 1xPhospho [S146]	1	1649.73193	High	High	6.115e-05	1.027e-07	4.59
False	High	[K].EMLASDDEEDVSSKVEK.[A]	1xPhospho [S5]; 1xOxidation [M2]	5.40787e-08	6.83852e-05	1	1	1	Q0ZGT2	Q0ZGT2 [76-92]	Q0ZGT2 1xPhospho [S80]	1	2006.81479	High	High	6.115e-05	5.143e-08	2.88
False	High	[R].KAAVLSDSEDEEKASAK.[K]	1xPhospho [S8]	0.000112913	6.83852e-05	1	1	1	Q96ST2	Q96ST2 [393-409]	Q96ST2 1xPhospho [S400]	2	1857.84774	High	High	6.115e-05	9.563e-05	3.17
False	High	[R].KAALLAQYADVTDEEDEADEKDDSGATTMNIGSDK.[L]	1xDehydrated [T12]	3.53472e-16	6.83852e-05	1	1	1	Q96MW1	Q96MW1 [128-162]	Q96MW1 1xDehydrated [T139]	2	3698.64976	High	High	6.115e-05	4.779e-16	8.3
False	High	[K].EMLASDDEEDVSSKVEK.[A]	1xPhospho [S5]	3.21418e-09	6.83852e-05	1	1	2	Q0ZGT2	Q0ZGT2 [76-92]	Q0ZGT2 1xPhospho [S80]	1	1990.81987	High	High	6.115e-05	3.208e-09	4.7
False	High	[R].KAAVLSDSEDEEK.[A]	2xPhospho [S6; S8]	4.03301e-05	6.83852e-05	1	1	1	Q96ST2	Q96ST2 [393-405]	Q96ST2 2xPhospho [S398; S400]	1	1580.61286	High	High	6.115e-05	3.408e-05	4.13
False	High	[K].KAASTDLGAGETVVGK.[V]	1xPhospho [S4]	8.01889e-09	6.83852e-05	1	1	2	Q15032	Q15032 [970-985]	Q15032 1xPhospho [S973]	1	1583.76764	High	High	6.115e-05	7.903e-09	5.29
False	High	[K].AITPPQQPYKKRPK.[I]	1xPhospho [T3]	9.19548e-05	6.83852e-05	1	1	2	Q9NYV4	Q9NYV4 [690-703]	Q9NYV4 1xPhospho [T692]	2	1731.93057	High	High	6.115e-05	7.783e-05	2.02
False	High	[R].ALTQPSPVSTPSSVQFFLQEDDSADR.[K]	1xPhospho [S6]	0.000114559	6.83852e-05	1	1	1	P04920	P04920 [139-164]	P04920 1xPhospho [S144]	0	2902.31424	High	High	6.115e-05	9.732e-05	3.9
False	High	[K].ALTSEIALLQSR.[L]		4.30331e-06	6.83852e-05	1	1	1	P04843	P04843 [525-536]		0	1301.74234	High	High	6.115e-05	3.767e-06	3.46
False	High	[K].KAASPSPQSVR.[R]	1xPhospho [S4]	3.24039e-05	6.83852e-05	1	1	3	Q8IYB3	Q8IYB3 [735-745]	Q8IYB3 1xPhospho [S738]	1	1207.58308	High	High	6.115e-05	2.754e-05	2.96
False	High	[R].KAASLTEDRDR.[G]	1xPhospho [S4]	7.84104e-05	6.83852e-05	1	1	2	Q04637	Q04637 [1206-1216]	Q04637 1xPhospho [S1209]	2	1341.61583	High	High	6.115e-05	6.633e-05	2.79
False	High	[K].FNSHPFPGAAGYPTYR.[L]	1xPhospho [Y]	1.14008e-05	6.83852e-05	1	1	2	Q96J84	Q96J84 [690-705]	Q96J84 1xPhospho [Y]	0	1861.80576	High	High	6.115e-05	9.811e-06	2.98
False	High	[K].ALTSEIALLQSR.[L]	1xPhospho [S4]	0.000114559	6.83852e-05	1	1	1	P04843	P04843 [525-536]	P04843 1xPhospho [S528]	0	1381.70867	High	High	6.115e-05	9.731e-05	2.56
False	High	[K].FNSLPQYSPVTFDRK.[C]	1xPhospho [Y/S]	1.4557e-06	6.83852e-05	1	1	2	Q8WY36	Q8WY36 [697-711]	Q8WY36 1xPhospho [Y/S]	1	1878.87859	High	High	6.115e-05	1.297e-06	4.01
False	High	[R].ALTVPELTQQVFDAK.[N]		2.86699e-07	6.83852e-05	1	1	4	P07437	P07437 [283-297]		0	1659.89521	High	High	6.115e-05	2.633e-07	3.15
False	High	[K].FNSVQHNKLDSQVSPK.[L]	1xPhospho [S14]	1.00896e-05	6.83852e-05	1	1	1	Q5FWF5	Q5FWF5 [399-414]	Q5FWF5 1xPhospho [S412]	1	1907.90112	High	High	6.115e-05	8.713e-06	5.74
False	High	[K].AITSLLGGGSPK.[N]	1xDehydrated [S10]	1.66982e-05	6.83852e-05	1	1	1	Q6KC79	Q6KC79 [2649-2660]	Q6KC79 1xDehydrated [S2658]	0	1082.62043	High	High	6.115e-05	1.427e-05	1.98
False	High	[R].KAASFLKDDGDPPLLYDE.[-]	1xPhospho [Y16]	2.59182e-06	6.83852e-05	1	1	2	O14730	O14730 [502-519]	O14730 1xPhospho [Y517]	2	2073.94164	High	High	6.115e-05	2.29e-06	3.33
False	High	[K].AITSLLGGGSPK.[N]	1xPhospho [S10]	8.74038e-06	6.83852e-05	1	1	1	Q6KC79	Q6KC79 [2649-2660]	Q6KC79 1xPhospho [S2658]	0	1180.59733	High	High	6.115e-05	7.565e-06	4.09
False	High	[R].AITTGLQEYVEAVSFQHFIK.[T]		2.0692e-07	6.83852e-05	1	1	2	Q99598	Q99598 [119-138]		0	2281.18631	High	High	6.115e-05	1.912e-07	3.62
False	High	[K].ALTTPTHYKLTPRPATR.[V]	1xPhospho [T3]	1.35823e-05	6.83852e-05	1	1	1	P52948	P52948 [543-559]	P52948 1xPhospho [T545]	1	2004.04264	High	High	6.115e-05	1.168e-05	3.14
False	High	[R].KAAVLSDSEDEEKASAK.[K]	2xPhospho [S6; S8]	3.03573e-08	6.83852e-05	1	1	2	Q96ST2	Q96ST2 [393-409]	Q96ST2 2xPhospho [S398; S400]	2	1937.81407	High	High	6.115e-05	2.911e-08	6.22
False	High	[R].EMLNLYIENEGK.[M]		1.83164e-06	6.83852e-05	1	1	1	P34932	P34932 [592-603]		0	1452.70391	High	High	6.115e-05	1.627e-06	3.06
False	High	[K].KAALDEAQGVGLDSTGYYDQEIYGGSDSR.[F]	1xPhospho [Y]	2.97734e-10	6.83852e-05	1	1	2	O75533	O75533 [22-50]	O75533 1xPhospho [Y]	1	3145.36337	High	High	6.115e-05	3.113e-10	4.84
False	High	[K].KAALDEAQGVGLDSTGYYDQEIYGGSDSR.[F]		2.61964e-06	6.83852e-05	1	1	1	O75533	O75533 [22-50]		1	3065.39704	High	High	6.115e-05	2.315e-06	3.5
False	High	[K].FNHDGEEEEEDDDYGSR.[T]	1xPhospho [Y14]	9.10497e-05	6.83852e-05	1	1	1	Q6PJT7	Q6PJT7 [308-324]	Q6PJT7 1xPhospho [Y321]	0	2122.71456	High	High	6.115e-05	7.678e-05	2.97
False	High	[R].AITGASLADIMAK.[R]		7.11341e-07	6.83852e-05	1	1	1	P83731	P83731 [81-93]		0	1261.68205	High	High	6.115e-05	6.428e-07	3.06
False	High	[K].HYRGPAGDATVASEKESVM.[-]	1xPhospho [S/Y]	1.80764e-05	6.83852e-05	1	1	3	Q15758	Q15758 [523-541]	Q15758 1xPhospho [S/Y]	2	2084.9107	High	High	6.115e-05	1.547e-05	4.56
False	High	[R].ENASPAPGTTAEEAMSR.[G]	1xPhospho [S4]	8.85614e-07	6.83852e-05	1	1	1	P46379	P46379 [970-986]	P46379 1xPhospho [S973]	0	1798.73133	High	High	6.115e-05	7.979e-07	3.2
False	High	[K].ENARSPSSVTGNALWK.[A]	1xPhospho [S5]	6.50531e-05	6.83852e-05	1	1	1	Q9NYB0	Q9NYB0 [150-165]	Q9NYB0 1xPhospho [S154]	1	1796.8327	High	High	6.115e-05	5.489e-05	2.43
False	High	[R].ENAEVDGDDDAEEMEAK.[A]		1.52057e-09	6.83852e-05	1	1	1	P05198	P05198 [296-312]		0	1866.71817	High	High	6.115e-05	1.54e-09	3.35
False	High	[R].ALYDYAGQEADELSFR.[A]	1xPhospho [Y3]	3.09612e-09	6.83852e-05	1	1	2	Q9UKS6	Q9UKS6 [370-385]	Q9UKS6 1xPhospho [Y372]	0	1927.81096	High	High	6.115e-05	3.107e-09	4.37
False	High	[K].KADVQAPVSPSETSQANPYSEGQFLDEHHSVNFHLGLK.[E]	1xPhospho [S9]	6.63874e-05	6.83852e-05	1	1	1	Q5UIP0	Q5UIP0 [1764-1801]	Q5UIP0 1xPhospho [S1772]	1	4243.97206	High	High	6.115e-05	5.594e-05	6.04
False	High	[R].KADTTTPTPTAILAPGSPASPPGSLEPK.[A]	2xPhospho [S17; S20]	2.59095e-10	6.83852e-05	1	1	5	P25440	P25440 [282-309]	P25440 2xPhospho [S298; S301]	1	2862.35736	High	High	6.115e-05	2.715e-10	6.39
False	High	[K].HYRGPAGDATVASEKESVM.[-]	1xPhospho [Y2]; 1xOxidation [M19]	9.98294e-06	6.83852e-05	1	1	1	Q15758	Q15758 [523-541]	Q15758 1xPhospho [Y524]	2	2100.90561	High	High	6.115e-05	8.636e-06	3.12
False	High	[R].KAEDSDSEPEPEDNVR.[L]	1xDehydrated [S5]	1.70552e-05	6.83852e-05	1	1	1	Q9H0D6	Q9H0D6 [495-510]	Q9H0D6 1xDehydrated [S499]	1	1798.77259	High	High	6.115e-05	1.462e-05	3.29
False	High	[K].ALVVPEPEPDSDSNQER.[K]	1xPhospho [S]	2.40311e-05	6.83852e-05	1	1	3	Q5VTR2	Q5VTR2 [126-142]	Q5VTR2 1xPhospho [S]	0	1961.84881	High	High	6.115e-05	2.046e-05	3.8
False	High	[R].AITGASLADIMAK.[R]	1xPhospho [T/S]	1.04519e-06	6.83852e-05	1	1	2	P83731	P83731 [81-93]	P83731 1xPhospho [T/S]	0	1341.64838	High	High	6.115e-05	9.414e-07	4.33
False	High	[R].HYSPEDEPSPEAQPIAAYK.[I]	1xPhospho [S]	2.29042e-07	6.83852e-05	1	1	3	Q6ZSR9	Q6ZSR9 [292-310]	Q6ZSR9 1xPhospho [S]	0	2208.94852	High	High	6.115e-05	2.113e-07	4.11
False	High	[K].HYSVVLPTVSHSGFLYK.[T]	1xPhospho [Y2]	3.20331e-11	6.83852e-05	1	1	2	Q96P48	Q96P48 [736-752]	Q96P48 1xPhospho [Y737]	0	2013.98339	High	High	6.115e-05	3.491e-11	4.49
False	High	[R].FPLDYYSIPFPTPTTPLTGR.[D]	1xPhospho [Y]	4.94568e-07	6.83852e-05	1	1	3	Q14157	Q14157 [830-849]	Q14157 1xPhospho [Y]	0	2363.13593	High	High	6.115e-05	4.506e-07	3.55
False	High	[R].KADIDLTKR.[A]		5.27587e-05	6.83852e-05	1	1	1	P62269	P62269 [47-55]		2	1059.61568	High	High	6.115e-05	4.463e-05	2.46
False	High	[R].KAAALEAMKDYTK.[A]	1xPhospho [Y11]	3.88897e-05	6.83852e-05	1	1	1	P31948	P31948 [434-446]	P31948 1xPhospho [Y444]	2	1519.72261	High	High	6.115e-05	3.286e-05	2.55
False	High	[R].ALVHQLSNESR.[L]	1xPhospho [S7]	0.00010146	6.83852e-05	1	1	2	Q9H4L5	Q9H4L5 [431-441]	Q9H4L5 1xPhospho [S437]	0	1333.62601	High	High	6.115e-05	8.607e-05	3.21
False	High	[R].ALVEFESNPEETREPGSPPSVQR.[A]	1xPhospho [S17]	1.72244e-08	6.83852e-05	1	1	6	Q9H6F5	Q9H6F5 [31-53]	Q9H6F5 1xPhospho [S47]	1	2635.20357	High	High	6.115e-05	1.67e-08	5.18
False	High	[R].KADGEDAGAESNEEAPGEPSAGSSEEAPGEPSAGSSEEAPGER.[S]	1xPhospho [S11]	7.25852e-11	6.83852e-05	1	1	1	Q8N8A6	Q8N8A6 [93-135]	Q8N8A6 1xPhospho [S103]	1	4208.68076	High	High	6.115e-05	7.808e-11	6.66
False	High	[R].AITHLNNNFMFGQK.[L]		8.45147e-05	6.83852e-05	1	1	1	P14866	P14866 [435-448]		0	1634.81077	High	High	6.115e-05	7.137e-05	3.51
False	High	[R].KADTTTPTPTAILAPGSPASPPGSLEPK.[A]	1xPhospho [S]	1.78812e-08	6.83852e-05	1	1	3	P25440	P25440 [282-309]	P25440 1xPhospho [S]	1	2782.39103	High	High	6.115e-05	1.729e-08	5.52
False	High	[K].FITHAPPGEFNEVFNDVR.[L]		1.51007e-05	6.83852e-05	1	1	1	P52907	P52907 [20-37]		0	2089.01376	High	High	6.115e-05	1.292e-05	4.36
False	High	[K].AMDEMNGKEIEGEEIEIVLAKPPDKK.[R]		1.67867e-05	6.83852e-05	1	1	1	O43390	O43390 [390-415]		2	2913.45839	High	High	6.115e-05	1.436e-05	2.82
False	High	[R].ALSPLSPVAIEQTSLK.[M]	1xPhospho [S]	1.8712e-06	6.83852e-05	1	1	2	Q96K83	Q96K83 [603-618]	Q96K83 1xPhospho [S]	0	1733.90849	High	High	6.115e-05	1.663e-06	3.74
False	High	[R].ALPTSKPEGSLHSSPVGPSSSK.[G]	1xPhospho [S13]	6.91333e-05	6.83852e-05	1	1	1	Q9UPT8	Q9UPT8 [895-916]	Q9UPT8 1xPhospho [S907]	0	2230.07512	High	High	6.115e-05	5.833e-05	3.84
False	High	[R].AMLDQLMGTSRDGDTTR.[Q]	1xPhospho [T9]	3.5596e-05	6.83852e-05	1	1	2	Q9Y383	Q9Y383 [9-25]	Q9Y383 1xPhospho [T17]	1	1947.83	High	High	6.115e-05	3.016e-05	4.37
False	High	[R].KALVVPEPEPDSDSNQER.[K]	1xPhospho [S]	9.63353e-08	6.83852e-05	1	1	4	Q5VTR2	Q5VTR2 [125-142]	Q5VTR2 1xPhospho [S]	1	2089.94377	High	High	6.115e-05	9.051e-08	4.08
False	High	[R].ELYLSHNGIEVIEGLENNNKLTMLDIASNR.[I]		5.80851e-10	6.83852e-05	1	1	1	Q15435	Q15435 [256-285]		1	3399.72129	High	High	6.115e-05	6.015e-10	4.27
False	High	[R].KALVVPEPEPDSDSNQER.[K]	1xDehydrated [S14]	9.54418e-07	6.83852e-05	1	1	2	Q5VTR2	Q5VTR2 [125-142]	Q5VTR2 1xDehydrated [S138]	1	1991.96687	High	High	6.115e-05	8.6e-07	3.94
False	High	[R].FIYEAWQGVER.[D]	1xPhospho [Y3]	1.49416e-05	6.83852e-05	1	1	3	C9JLW8	C9JLW8 [39-49]	C9JLW8 1xPhospho [Y41]	0	1477.65116	High	High	6.115e-05	1.284e-05	3.05
False	High	[K].HVNPVQALSEFK.[A]		1.6906e-06	6.83852e-05	1	1	2	P35221	P35221 [890-901]		0	1368.72703	High	High	6.115e-05	1.504e-06	2.63
False	High	[K].FMEQSRSPSVSPSKQPVSTSSK.[T]	2xPhospho [S7; S9]	1.90142e-06	6.83852e-05	1	1	1	Q96JG6	Q96JG6 [488-509]	Q96JG6 2xPhospho [S494; S496]	2	2541.10921	High	High	6.115e-05	1.691e-06	4.79
False	High	[R].ALPTSKPEGSLHSSPVGPSSSKGSGPPPTEEEEGER.[A]	1xPhospho [S13]	2.36508e-07	6.83852e-05	1	1	1	Q9UPT8	Q9UPT8 [895-930]	Q9UPT8 1xPhospho [S907]	1	3681.69158	High	High	6.115e-05	2.186e-07	5.0
False	High	[K].HVSGITLLSPK.[H]	1xPhospho [S9]	5.38534e-05	6.83852e-05	1	1	1	Q9P2B7	Q9P2B7 [210-220]	Q9P2B7 1xPhospho [S218]	0	1231.64462	High	High	6.115e-05	4.547e-05	2.93
False	High	[K].FMSSPSLSDLGK.[R]	1xPhospho [S3]	2.7839e-05	6.83852e-05	1	1	1	P85299	P85299 [9-20]	P85299 1xPhospho [S11]	0	1348.58545	High	High	6.115e-05	2.364e-05	2.44
False	High	[K].AIPVSPSAVEEDEDEDGHTVVATAR.[G]	1xPhospho [S5]	3.87659e-12	6.83852e-05	1	1	1	Q07157	Q07157 [1613-1637]	Q07157 1xPhospho [S1617]	0	2674.18798	High	High	6.115e-05	4.391e-12	5.65
False	High	[R].HVSISYDIPPTPGNTYQIPR.[T]	1xPhospho [Y16]	3.14032e-05	6.83852e-05	1	1	1	Q13480	Q13480 [302-321]	Q13480 1xPhospho [Y317]	0	2335.11184	High	High	6.115e-05	2.662e-05	3.26
False	High	[R].EPALPLEPDSGGNTSPGVTANGEAR.[T]	1xPhospho [S15]	0.000133436	6.83852e-05	1	1	2	Q92974	Q92974 [682-706]	Q92974 1xPhospho [S696]	0	2516.13007	High	High	6.115e-05	0.0001133	4.0
False	High	[K].FMSVQRPGPYDRPGTAR.[R]	1xPhospho [Y10]	1.40957e-05	6.83852e-05	1	1	3	P52597	P52597 [201-217]	P52597 1xPhospho [Y210]	0	2014.93171	High	High	6.115e-05	1.213e-05	3.91
False	High	[R].AMKPPGGESSNLFGSPEEATPSSRPNR.[M]	1xPhospho [S15]	8.36764e-05	6.83852e-05	1	1	2	Q9H910	Q9H910 [16-42]	Q9H910 1xPhospho [S30]	0	2880.29821	High	High	6.115e-05	7.061e-05	4.34
False	High	[R].KALSRQEMQEVQSSR.[S]	1xPhospho [S4]	7.00026e-07	6.83852e-05	1	1	1	P22626	P22626 [186-200]	P22626 1xPhospho [S189]	2	1856.86844	High	High	6.115e-05	6.333e-07	4.6
False	High	[K].FQDGDLTLYQSNTILR.[H]		2.88824e-09	6.83852e-05	1	1	1	P09211	P09211 [56-71]		0	1883.94977	High	High	6.115e-05	2.89e-09	4.72
False	High	[R].ENYSDSEEEDDDDVASSR.[Q]	1xPhospho [S6]	8.17388e-07	6.83852e-05	1	1	1	Q9Y2U8	Q9Y2U8 [256-273]	Q9Y2U8 1xPhospho [S261]	0	2141.73027	High	High	6.115e-05	7.384e-07	3.47
False	High	[K].ALQDEWDAVMLHSFTLR.[Q]		4.88684e-11	6.83852e-05	1	1	1	Q9UMS4	Q9UMS4 [77-93]		0	2031.99567	High	High	6.115e-05	5.28e-11	5.15
False	High	[K].ALQFLEEVKVSR.[E]		1.40227e-06	6.83852e-05	1	1	1	P40227	P40227 [130-141]		1	1418.80019	High	High	6.115e-05	1.253e-06	3.22
False	High	[R].FQDVGPQAPVGSVYQK.[T]		2.06268e-05	6.83852e-05	1	1	1	Q9UJU6	Q9UJU6 [149-164]		0	1719.87006	High	High	6.115e-05	1.76e-05	2.94
False	High	[R].HVFGESDELIGQK.[V]		2.53705e-06	6.83852e-05	1	1	2	P60174	P60174 [138-150]		0	1458.72233	High	High	6.115e-05	2.24e-06	3.23
False	High	[R].KANYAVDAYFR.[E]	1xPhospho [Y4]	8.04387e-07	6.83852e-05	2	2	1	O60264; P28370	O60264 [739-749]; P28370 [754-764]	O60264 1xPhospho [Y742]; P28370 1xPhospho [Y757]	1	1397.62494	High	High	6.115e-05	7.246e-07	2.7
False	High	[R].HVEVSQAPLPPAPAYLSSPLALPSQR.[R]	1xPhospho [S18]	1.18324e-05	6.83852e-05	1	1	1	Q9Y6K9	Q9Y6K9 [360-385]	Q9Y6K9 1xPhospho [S377]	0	2805.43351	High	High	6.115e-05	1.018e-05	4.36
False	High	[K].AMQDAEVSKSDIGEVILVGGMTR.[M]		4.52555e-09	6.83852e-05	1	1	1	P38646	P38646 [369-391]		1	2406.20032	High	High	6.115e-05	4.51e-09	4.77
False	High	[R].KAPLNIPGTPVLEDFPQNDDEKER.[L]	1xPhospho [T9]	5.44756e-10	6.83852e-05	1	1	1	Q15003	Q15003 [41-64]	Q15003 1xPhospho [T49]	2	2802.33458	High	High	6.115e-05	5.643e-10	5.76
False	High	[R].AMNVLTEAEER.[Y]		1.01974e-05	6.83852e-05	1	1	1	O95347	O95347 [987-997]		0	1262.60453	High	High	6.115e-05	8.793e-06	3.01
False	High	[K].ELYELWEEYETQSSAEAK.[F]		1.44141e-09	6.83852e-05	1	1	1	Q7Z4H3	Q7Z4H3 [120-137]		0	2204.987	High	High	6.115e-05	1.467e-09	4.17
False	High	[R].FQDVGPQAPVGSVYQKTNAVSEIKR.[V]	1xPhospho [Y14]	1.07056e-11	6.83852e-05	1	1	2	Q9UJU6	Q9UJU6 [149-173]	Q9UJU6 1xPhospho [Y162]	2	2798.38728	High	High	6.115e-05	1.192e-11	5.95
False	High	[K].KAPLHNLTYELPTLNQEQENFLAVEAR.[N]	1xPhospho [T8]	2.04906e-06	6.83852e-05	1	1	1	Q6P0N0	Q6P0N0 [211-237]	Q6P0N0 1xPhospho [T218]	1	3218.58817	High	High	6.115e-05	1.816e-06	3.94
False	High	[R].ALPRGSPHSDLKER.[T]	1xPhospho [S6]	8.28457e-05	6.83852e-05	1	1	1	O75376	O75376 [1276-1289]	O75376 1xPhospho [S1281]	2	1642.80609	High	High	6.115e-05	7.009e-05	2.7
False	High	[K].AMMSQSGHEYDPINYMK.[K]	1xPhospho [Y10]	8.13475e-10	6.83852e-05	1	1	3	Q7Z6E9	Q7Z6E9 [133-149]	Q7Z6E9 1xPhospho [Y142]	0	2081.81666	High	High	6.115e-05	8.348e-10	3.76
False	High	[K].AMIVPSSPSKTPEEVSTPAEEEKLYLQTPTSSER.[G]	1xPhospho [S6]	1.28127e-05	6.83852e-05	1	1	1	Q01484	Q01484 [3787-3820]	Q01484 1xPhospho [S3792]	2	3798.80311	High	High	6.115e-05	1.101e-05	4.37
False	High	[K].AMIVPSSPSKTPEEVSTPAEEEK.[L]	1xPhospho [S7]	3.82675e-06	6.83852e-05	1	1	1	Q01484	Q01484 [3787-3809]	Q01484 1xPhospho [S3793]	1	2523.15719	High	High	6.115e-05	3.36e-06	3.84
False	High	[K].AMKEYEEEER.[K]	1xPhospho [Y5]; 1xOxidation [M2]	0.000122517	6.83852e-05	1	1	2	Q16543	Q16543 [274-283]	Q16543 1xPhospho [Y278]	1	1409.52905	High	High	6.115e-05	0.000104	1.91
False	High	[K].KAPGFGGFGSSAVSGGSTAAMITETIIETDKPK.[V]		2.23072e-10	6.83852e-05	1	1	2	P48444	P48444 [179-211]		1	3212.61437	High	High	6.115e-05	2.351e-10	6.71
False	High	[R].AMLDSGIYPPGSPGK.[-]	1xPhospho [S12]; 1xOxidation [M2]	5.22833e-09	6.83852e-05	1	1	5	O95295	O95295 [122-136]	O95295 1xPhospho [S133]	0	1585.69679	High	High	6.115e-05	5.191e-09	4.3
False	High	[K].EPLIPASPKAEPIWELPTR.[A]	1xPhospho [S7]	1.4635e-06	6.83852e-05	1	1	1	Q9Y613	Q9Y613 [517-535]	Q9Y613 1xPhospho [S523]	1	2224.14135	High	High	6.115e-05	1.309e-06	4.68
False	High	[R].HVDSLSQRSPKASLR.[R]	1xPhospho [S9]	8.4209e-06	6.83852e-05	1	1	1	Q9UHD8	Q9UHD8 [77-91]	Q9UHD8 1xPhospho [S85]	2	1760.88032	High	High	6.115e-05	7.292e-06	3.24
False	High	[K].KAPAGQEEPGTPPSSPLSAEQLDR.[I]	2xPhospho [S/T]	3.66683e-06	6.83852e-05	1	1	2	P13051	P13051 [50-73]	P13051 2xPhospho [S/T]	1	2622.14843	High	High	6.115e-05	3.226e-06	5.18
False	High	[K].KAPAGQEEPGTPPSSPLSAEQLDR.[I]	1xPhospho [S/T]	2.04383e-08	6.83852e-05	1	1	3	P13051	P13051 [50-73]	P13051 1xPhospho [S/T]	1	2542.1821	High	High	6.115e-05	1.978e-08	4.91
False	High	[R].FQDVGPQAPVGSVYQKTNAVSEIK.[R]	1xPhospho [T17]	6.70641e-05	6.83852e-05	1	1	1	Q9UJU6	Q9UJU6 [149-172]	Q9UJU6 1xPhospho [T165]	1	2642.28617	High	High	6.115e-05	5.675e-05	2.66
False	High	[R].FLVLDEADGLLSQGYSDFINR.[M]		3.88849e-06	6.83852e-05	1	1	2	Q92499	Q92499 [366-386]		0	2372.17687	High	High	6.115e-05	3.417e-06	3.98
False	High	[K].ALPSMDKYAVFK.[G]	1xPhospho [Y8]	6.60055e-07	6.83852e-05	1	1	1	Q9UMZ2	Q9UMZ2 [507-518]	Q9UMZ2 1xPhospho [Y514]	1	1449.68477	High	High	6.115e-05	5.977e-07	2.81
False	High	[R].FQDVGPQAPVGSVYQK.[T]	1xPhospho [Y14]	1.5014e-07	6.83852e-05	1	1	2	Q9UJU6	Q9UJU6 [149-164]	Q9UJU6 1xPhospho [Y162]	0	1799.83639	High	High	6.115e-05	1.399e-07	4.51
False	High	[R].AIPTESITDSPISAQDLLSR.[I]	1xPhospho [S10]	8.15631e-06	6.83852e-05	1	1	1	Q9UDV7	Q9UDV7 [310-329]	Q9UDV7 1xPhospho [S319]	0	2194.06388	High	High	6.115e-05	7.046e-06	4.02
False	High	[R].KAPASPGAGSDAQGPQFGWDHSLHK.[R]	1xPhospho [S5]	1.78863e-05	6.83852e-05	1	1	1	Q5T6F0	Q5T6F0 [11-35]	Q5T6F0 1xPhospho [S15]	1	2626.18344	High	High	6.115e-05	1.532e-05	3.79
False	High	[R].HVVRPPPRSPEPDTLPLAAGSDHPLPR.[A]	1xPhospho [S9]	4.12538e-10	6.83852e-05	1	1	4	Q6PCT2	Q6PCT2 [400-426]	Q6PCT2 1xPhospho [S408]	1	2988.52036	High	High	6.115e-05	4.296e-10	6.74
False	High	[K].ALQHTESPSETNKPHSK.[S]	1xPhospho [S7]	4.22578e-05	6.83852e-05	1	1	1	Q14669	Q14669 [94-110]	Q14669 1xPhospho [S100]	0	1970.89676	High	High	6.115e-05	3.575e-05	3.02
False	High	[R].HVSPVTPPREVPIYANR.[F]	1xPhospho [S/Y/T]	6.84226e-06	6.83852e-05	1	1	4	Q13443	Q13443 [756-772]	Q13443 1xPhospho [S/Y/T]	1	2012.01134	High	High	6.115e-05	5.951e-06	3.1
False	High	[K].FNDSEGDDTEETEDYRQFR.[K]	1xPhospho [S4]	1.33258e-08	6.83852e-05	1	1	3	Q9NYF8	Q9NYF8 [394-412]	Q9NYF8 1xPhospho [S397]	1	2432.91505	High	High	6.115e-05	1.299e-08	4.86
False	High	[R].AISETEENSDELSGER.[Q]	1xPhospho [S3]	1.85937e-07	6.83852e-05	1	1	1	Q00987	Q00987 [164-179]	Q00987 1xPhospho [S166]	0	1845.73859	High	High	6.115e-05	1.726e-07	4.14
False	High	[K].KAEQGSEEEGEGEEEEEEGGESKADDPYAHLSK.[K]	2xPhospho [S6; S22]	5.98606e-08	6.83852e-05	1	1	1	Q8NE71	Q8NE71 [223-255]	Q8NE71 2xPhospho [S228; S244]	2	3739.43278	High	High	6.115e-05	5.66e-08	7.1
False	High	[K].KAEQGSEEEGEGEEEEEEGGESKADDPYAHLSK.[K]	1xPhospho [S6]	8.27058e-16	6.83852e-05	1	1	2	Q8NE71	Q8NE71 [223-255]	Q8NE71 1xPhospho [S228]	2	3659.46645	High	High	6.115e-05	1.095e-15	11.76
False	High	[R].ALSGGGSVASPPPSPAMPK.[Y]	1xPhospho [S10]	1.20223e-05	6.83852e-05	1	1	1	O75420	O75420 [15-33]	O75420 1xPhospho [S24]	0	1787.83976	High	High	6.115e-05	1.036e-05	3.66
False	High	[R].ALSGRASPVPAPSSGLHAAVR.[L]	1xPhospho [S3]	1.4706e-05	6.83852e-05	1	1	1	Q9P206	Q9P206 [856-876]	Q9P206 1xPhospho [S858]	1	2081.06516	High	High	6.115e-05	1.259e-05	4.38
False	High	[K].ALSGTSPDDVQPGPSVGPPSKDKDK.[V]	1xPhospho [S6]	2.11392e-07	6.83852e-05	1	1	2	Q9Y314	Q9Y314 [133-157]	Q9Y314 1xPhospho [S138]	2	2559.19742	High	High	6.115e-05	1.96e-07	4.16
False	High	[R].ENSFGSPLEFR.[N]	1xPhospho [S6]	0.000117348	6.83852e-05	1	1	1	Q9UQ35	Q9UQ35 [1324-1334]	Q9UQ35 1xPhospho [S1329]	0	1362.57257	High	High	6.115e-05	9.97e-05	2.35
False	High	[R].ALSLGTIPSLTR.[A]	1xPhospho [S3]	7.64675e-05	6.83852e-05	1	1	1	Q5SNT2	Q5SNT2 [452-463]	Q5SNT2 1xPhospho [S454]	0	1308.69229	High	High	6.115e-05	6.452e-05	2.94
False	High	[R].ALSIYEALGGPHDPNVAK.[T]	1xPhospho [S3]	1.66372e-06	6.83852e-05	1	1	1	Q6P597	Q6P597 [359-376]	Q6P597 1xPhospho [S361]	0	1931.92627	High	High	6.115e-05	1.485e-06	3.67
False	High	[R].ALSNLESIPGGYNALRR.[M]	1xPhospho [Y12]	8.24332e-05	6.83852e-05	2	2	1	Q9UMX0; Q9NRR5	Q9UMX0 [258-274]; Q9NRR5 [268-284]	Q9UMX0 1xPhospho [Y269]; Q9NRR5 1xPhospho [Y279]	1	1910.9484	High	High	6.115e-05	6.98e-05	2.18
False	High	[K].AMGIMNSFVNDIFER.[I]	1xOxidation [M]	2.22636e-08	6.83852e-05	3	14	24	Q16778; Q5QNW6; P58876	Q16778 [59-73]; Q5QNW6 [59-73]; P58876 [59-73]		0	1759.8142	High	High	6.115e-05	2.149e-08	4.1
False	High	[K].KAEQGSEEEGEGEEEEEEGGESK.[A]	1xPhospho [S6]	8.6275e-10	6.83852e-05	1	1	2	Q8NE71	Q8NE71 [223-245]	Q8NE71 1xPhospho [S228]	1	2561.95228	High	High	6.115e-05	8.826e-10	6.14
False	High	[K].KAEPSEVDMNSPKSK.[K]	1xPhospho [S11]	5.9951e-07	6.83852e-05	1	1	3	Q9NR30	Q9NR30 [61-75]	Q9NR30 1xPhospho [S71]	2	1726.77174	High	High	6.115e-05	5.427e-07	3.42
False	High	[K].AMGIMNSFVNDIFER.[I]		2.05816e-07	6.83852e-05	3	14	4	Q16778; Q5QNW6; P58876	Q16778 [59-73]; Q5QNW6 [59-73]; P58876 [59-73]		0	1743.81929	High	High	6.115e-05	1.909e-07	3.9
False	High	[K].KAEPSEVDMNSPK.[S]	1xPhospho [S11]; 1xOxidation [M9]	6.15124e-05	6.83852e-05	1	1	2	Q9NR30	Q9NR30 [61-73]	Q9NR30 1xPhospho [S71]	1	1527.63967	High	High	6.115e-05	5.197e-05	3.07
False	High	[K].EMDEAATAEER.[G]		6.3744e-05	6.83852e-05	1	1	2	Q04637	Q04637 [867-877]		0	1251.51577	High	High	6.115e-05	5.371e-05	2.59
False	High	[R].HVVLGAIENKVESK.[G]		7.41117e-06	6.83852e-05	1	1	1	P41227	P41227 [170-183]		1	1522.85877	High	High	6.115e-05	6.433e-06	3.35
False	High	[R].ALSPGLEESGLGLLAR.[F]	1xPhospho [S3]	1.18324e-05	6.83852e-05	1	1	1	O15417	O15417 [1855-1870]	O15417 1xPhospho [S1857]	0	1662.84623	High	High	6.115e-05	1.019e-05	3.41
False	High	[R].FQAEASEKDSSSMMQTLLTVTQNVEVPETPKASK.[A]	1xPhospho [T29]	1.96702e-05	6.83852e-05	1	1	1	Q9UNF1	Q9UNF1 [14-47]	Q9UNF1 1xPhospho [T42]	2	3791.77551	High	High	6.115e-05	1.682e-05	6.17
False	High	[K].KAEPSEVDMNSPK.[S]	1xPhospho [S11]	8.23614e-09	6.83852e-05	1	1	4	Q9NR30	Q9NR30 [61-73]	Q9NR30 1xPhospho [S71]	1	1511.64475	High	High	6.115e-05	8.108e-09	4.53
False	High	[K].AMGIMNSFVNDIFER.[I]	2xOxidation [M2; M5]	7.86241e-08	6.83852e-05	3	14	10	Q16778; Q5QNW6; P58876	Q16778 [59-73]; Q5QNW6 [59-73]; P58876 [59-73]		0	1775.80912	High	High	6.115e-05	7.413e-08	4.09
False	High	[K].AMGIMNSFVNDIFER.[I]	1xPhospho [S7]	3.39635e-05	6.83852e-05	3	14	1	Q16778; Q5QNW6; P58876	Q16778 [59-73]; Q5QNW6 [59-73]; P58876 [59-73]	Q16778 1xPhospho [S65]; Q5QNW6 1xPhospho [S65]; P58876 1xPhospho [S65]	0	1823.78562	High	High	6.115e-05	2.875e-05	3.33
False	High	[R].ALSDREEEEEDDEEEEEEVEAAAQRR.[L]	1xPhospho [S3]	4.65601e-08	6.83852e-05	1	1	1	Q8N3E9	Q8N3E9 [494-519]	Q8N3E9 1xPhospho [S496]	2	3172.27099	High	High	6.115e-05	4.439e-08	4.47
False	High	[K].KAESPVKEEAVAEVVTITK.[S]	1xPhospho [S4]	5.42912e-12	6.83852e-05	1	1	4	P07197	P07197 [733-751]	P07197 1xPhospho [S736]	2	2108.08864	High	High	6.115e-05	6.112e-12	5.09
False	High	[K].KALEVEESNSEDEASFK.[S]	2xPhospho [S8; S10]	9.34232e-07	6.83852e-05	1	1	1	Q03111	Q03111 [352-368]	Q03111 2xPhospho [S359; S361]	1	2071.81447	High	High	6.115e-05	8.409e-07	4.25
False	High	[R].ENVEYIEREESDGEYDEFGRK.[K]	1xPhospho [S11]	5.11563e-05	6.83852e-05	1	1	2	O95218	O95218 [110-130]	O95218 1xPhospho [S120]	2	2673.09883	High	High	6.115e-05	4.316e-05	3.86
False	High	[K].FNADEFEDMVAEKR.[L]		6.77117e-11	6.83852e-05	1	1	3	P27635	P27635 [176-189]		1	1700.75846	High	High	6.115e-05	7.262e-11	4.65
False	High	[K].AMKEYEEEER.[K]	1xPhospho [Y5]	1.23456e-05	6.83852e-05	1	1	2	Q16543	Q16543 [274-283]	Q16543 1xPhospho [Y278]	1	1393.53414	High	High	6.115e-05	1.061e-05	2.81
False	High	[R].HVSPVTPPREVPIYANR.[F]	2xPhospho [T6; S/Y]	1.58376e-05	6.83852e-05	1	1	4	Q13443	Q13443 [756-772]	Q13443 2xPhospho [T761; S/Y]	1	2091.97767	High	High	6.115e-05	1.356e-05	4.43
False	High	[K].KALEAEKYGFQK.[D]	1xPhospho [Y8]	3.15657e-07	6.83852e-05	1	1	2	Q9HAU0	Q9HAU0 [320-331]	Q9HAU0 1xPhospho [Y327]	2	1491.72432	High	High	6.115e-05	2.895e-07	2.77
False	High	[R].AIRGEKELSSEPQTPPAQK.[G]	1xPhospho [T14]	3.25737e-05	6.83852e-05	1	1	1	P78559	P78559 [491-509]	P78559 1xPhospho [T504]	2	2146.05399	High	High	6.115e-05	2.756e-05	3.65
False	High	[R].AIRLELQGPR.[G]		1.94636e-05	6.83852e-05	1	1	2	P19338	P19338 [552-561]		1	1152.68477	High	High	6.115e-05	1.661e-05	2.95
False	High	[K].KALAAAGYDVEKNNSR.[I]		7.6183e-14	6.83852e-05	4	5	3	P16402; P10412; P16403; Q02539	P16402 [65-80]; P10412 [64-79]; P16403 [64-79]; Q02539 [67-82]		2	1706.88202	High	High	6.115e-05	9.298e-14	6.34
False	High	[R].ENVEYIEREESDGEYDEFGR.[K]	1xPhospho [S11]	3.74594e-06	6.83852e-05	1	1	2	O95218	O95218 [110-129]	O95218 1xPhospho [S120]	1	2545.00386	High	High	6.115e-05	3.292e-06	4.78
False	High	[R].FMTTAMYDAR.[E]	1xPhospho [Y7]	0.000135333	6.83852e-05	1	1	2	Q92900	Q92900 [940-949]	Q92900 1xPhospho [Y946]	0	1286.49452	High	High	6.115e-05	0.0001152	2.43
False	High	[K].KAKPAMPQDSVPSPR.[S]	1xPhospho [S13]	2.01649e-06	6.83852e-05	1	1	2	P53396	P53396 [469-483]	P53396 1xPhospho [S481]	1	1688.81897	High	High	6.115e-05	1.794e-06	4.96
False	High	[K].AMKEYEEEER.[K]		0.000133436	6.83852e-05	1	1	1	Q16543	Q16543 [274-283]		1	1313.56781	High	High	6.115e-05	0.0001133	1.97
False	High	[K].FNDSEGDDTEETEDYR.[Q]	1xPhospho [S4]; 1xDehydrated [T9]	3.17475e-06	6.83852e-05	1	1	1	Q9NYF8	Q9NYF8 [394-409]	Q9NYF8 1xPhospho [S397]; 1xDehydrated [T402]	0	1983.67638	High	High	6.115e-05	2.79e-06	4.06
False	High	[K].ALRTDYNASVSVPDSSGPER.[I]	1xPhospho [S9]	5.89974e-07	6.83852e-05	1	1	1	P61978	P61978 [67-86]	P61978 1xPhospho [S75]	1	2200.98703	High	High	6.115e-05	5.352e-07	3.88
False	High	[K].ALSAAVADSLTNSPR.[D]	1xPhospho [S13]	8.28029e-09	6.83852e-05	1	1	2	Q14687	Q14687 [897-911]	Q14687 1xPhospho [S909]	0	1552.73668	High	High	6.115e-05	8.145e-09	4.58
False	High	[K].FNDSEGDDTEETEDYR.[Q]	1xPhospho [S4]	5.80589e-07	6.83852e-05	1	1	4	Q9NYF8	Q9NYF8 [394-409]	Q9NYF8 1xPhospho [S397]	0	2001.68695	High	High	6.115e-05	5.283e-07	3.31
False	High	[R].EMAEIRDQMQQQLNDYEQLLDVK.[L]		5.24194e-06	6.83852e-05	1	1	1	P20700	P20700 [345-367]		1	2837.34442	High	High	6.115e-05	4.562e-06	3.68
False	High	[K].FNDSEGDDTEETEDYRQFR.[K]	1xPhospho [S4]; 1xDehydrated [T9]	2.36508e-07	6.83852e-05	1	1	1	Q9NYF8	Q9NYF8 [394-412]	Q9NYF8 1xPhospho [S397]; 1xDehydrated [T402]	1	2414.90448	High	High	6.115e-05	2.179e-07	4.08
False	High	[R].KAGSLDLNFTSPSR.[Q]	1xPhospho [S4]	1.30182e-05	6.83852e-05	1	1	1	Q8TEJ3	Q8TEJ3 [794-807]	Q8TEJ3 1xPhospho [S797]	1	1572.74176	High	High	6.115e-05	1.117e-05	3.29
False	High	[K].KAGSDGDIMDSSTEAPPISIK.[S]	1xPhospho [S4]	2.35307e-05	6.83852e-05	1	1	2	Q6F5E8	Q6F5E8 [1243-1263]	Q6F5E8 1xPhospho [S1246]	1	2198.98867	High	High	6.115e-05	2.005e-05	3.3
False	High	[R].ALSDREEEEEDDEEEEEEVEAAAQR.[R]	1xPhospho [S3]	2.88824e-09	6.83852e-05	1	1	2	Q8N3E9	Q8N3E9 [494-518]	Q8N3E9 1xPhospho [S496]	1	3016.16988	High	High	6.115e-05	2.892e-09	5.18
False	High	[K].KAHLMEIQVNGGTVAEKLDWAR.[E]		1.18502e-11	6.83852e-05	1	1	1	P39023	P39023 [177-198]		2	2466.29219	High	High	6.115e-05	1.319e-11	5.57
False	High	[K].ALELDSNNEK.[G]		7.53232e-05	6.83852e-05	1	1	1	Q02790	Q02790 [345-354]		0	1132.54806	High	High	6.115e-05	6.358e-05	2.43
False	High	[K].ALGDSSPSQAMQEYIAVVK.[K]	1xPhospho [S6]	1.3653e-06	6.83852e-05	1	1	1	Q9BR61	Q9BR61 [101-119]	Q9BR61 1xPhospho [S106]	0	2073.95625	High	High	6.115e-05	1.218e-06	2.17
False	High	[R].KEAESCDCLQGFQLTHSLGGGTGSGMGTLLLSK.[I]	2xCarbamidomethyl [C6; C8]; 1xDehydrated [S5]	1.3157e-05	6.83852e-05	1	1	1				1	3421.61849	High	High	6.115e-05	1.131e-05	4.47
False	High	[K].AKEQEAEPEEQEEDSSSDPR.[L]	1xPhospho [S15]	0.000109682	6.83852e-05	1	1	1	P55081	P55081 [66-85]	P55081 1xPhospho [S80]	1	2369.92528	High	High	6.115e-05	9.293e-05	3.09
False	High	[R].FKPHPSNMMSKLSSEDEEEDEAEDDQSEASGKK.[S]	2xPhospho [S]; 1xOxidation [M]	7.21982e-11	6.83852e-05	1	1	3	Q8NEJ9	Q8NEJ9 [130-162]	Q8NEJ9 2xPhospho [S]	2	3887.51845	High	High	6.115e-05	7.744e-11	7.7
False	High	[R].KFLDTSHYSTAGSSSVR.[E]	1xPhospho [Y8]	1.37405e-12	6.83852e-05	1	1	2	Q96A65	Q96A65 [240-256]	Q96A65 1xPhospho [Y247]	1	1922.8644	High	High	6.115e-05	1.59e-12	4.8
False	High	[R].KFLDGIYVSEK.[G]	1xPhospho [Y7]	3.12432e-06	6.83852e-05	1	1	1	P32969	P32969 [174-184]	P32969 1xPhospho [Y180]	1	1378.66541	High	High	6.115e-05	2.753e-06	2.98
False	High	[K].ELSHYMSINDSFYTSHLHVSLDGLK.[F]	1xPhospho [Y13]	6.74319e-07	6.83852e-05	1	1	1	Q8TD16	Q8TD16 [260-284]	Q8TD16 1xPhospho [Y272]	0	2973.34885	High	High	6.115e-05	6.097e-07	4.14
False	High	[K].HSQPSPEPHSPTEPPAWGSSIVK.[V]	2xPhospho [S5; S10]	5.59267e-07	6.83852e-05	1	1	1	Q5VZ89	Q5VZ89 [964-986]	Q5VZ89 2xPhospho [S968; S973]	0	2612.12182	High	High	6.115e-05	5.076e-07	4.08
False	High	[K].AKEYLSDALLDKK.[D]	1xPhospho [Y4]	8.02714e-06	6.83852e-05	1	1	1	Q9ULH0	Q9ULH0 [1569-1581]	Q9ULH0 1xPhospho [Y1572]	2	1573.78732	High	High	6.115e-05	6.968e-06	3.34
False	High	[R].KFLDGIYVSEK.[G]		1.91578e-05	6.83852e-05	1	1	2	P32969	P32969 [174-184]		1	1298.69908	High	High	6.115e-05	1.638e-05	2.54
False	High	[R].AKFYPEDVSEELIQDITQR.[L]		2.85785e-05	6.83852e-05	1	1	1	P26038	P26038 [82-100]		1	2281.13467	High	High	6.115e-05	2.431e-05	2.92
False	High	[K].AKGLNPDGTPALSTLGGFSPASKPSSPR.[E]	2xPhospho [S19; S22]	7.57029e-05	6.83852e-05	1	1	1	Q9UK58	Q9UK58 [317-344]	Q9UK58 2xPhospho [S335; S338]	1	2870.34853	High	High	6.115e-05	6.393e-05	5.06
False	High	[K].AKEISEASENIYSDVR.[G]	1xPhospho [S/Y]	4.06662e-09	6.83852e-05	1	1	2	Q8WYP5	Q8WYP5 [1779-1794]	Q8WYP5 1xPhospho [S/Y]	1	1890.84808	High	High	6.115e-05	4.051e-09	3.53
False	High	[R].EREVDEDSEPEREVR.[A]	1xPhospho [S8]	0.000129709	6.83852e-05	1	1	4	Q53GS9	Q53GS9 [75-89]	Q53GS9 1xPhospho [S82]	2	1953.81857	High	High	6.115e-05	0.00011	3.61
False	High	[R].EREVDEDSEPER.[E]	1xPhospho [S8]	5.46886e-05	6.83852e-05	1	1	2	Q53GS9	Q53GS9 [75-86]	Q53GS9 1xPhospho [S82]	1	1569.60645	High	High	6.115e-05	4.624e-05	3.28
False	High	[R].ERESSANNSVSPSESLR.[A]	1xPhospho [S11]	2.15607e-08	6.83852e-05	1	1	2	Q04726	Q04726 [193-209]	Q04726 1xPhospho [S203]	1	1928.83455	High	High	6.115e-05	2.078e-08	5.06
False	High	[K].AKKAEQGSEEEGEGEEEEEEGGESK.[A]	1xPhospho [S8]	1.68644e-11	6.83852e-05	1	1	2	Q8NE71	Q8NE71 [221-245]	Q8NE71 1xPhospho [S228]	2	2761.08436	High	High	6.115e-05	1.864e-11	5.49
False	High	[R].AKKDNVAGVTLPVFEHYHEGTDSYELTGLAR.[G]	1xPhospho [Y24]	1.13094e-07	6.83852e-05	1	1	1	Q9Y5K8	Q9Y5K8 [96-126]	Q9Y5K8 1xPhospho [Y119]	2	3497.67369	High	High	6.115e-05	1.059e-07	5.03
False	High	[K].KFESEILEAISQNSVVIIR.[G]		2.63367e-06	6.83852e-05	1	1	1	Q08211	Q08211 [392-410]		1	2175.20196	High	High	6.115e-05	2.329e-06	3.46
False	High	[R].APKEEADYEDDFLEYDQEHIR.[F]	2xPhospho [Y8; Y15]	7.02744e-08	6.83852e-05	1	1	1	Q9UPY3	Q9UPY3 [1431-1451]	Q9UPY3 2xPhospho [Y1438; Y1445]	1	2772.07499	High	High	6.115e-05	6.624e-08	3.77
False	High	[K].APKDQVDIAVQELLQLK.[A]		2.61397e-05	6.83852e-05	1	1	1	P07814	P07814 [923-939]		1	1908.08005	High	High	6.115e-05	2.226e-05	2.64
False	High	[K].ELSNSPLRENSFGSPLEFR.[N]	1xPhospho [S]	5.61408e-08	6.83852e-05	1	1	2	Q9UQ35	Q9UQ35 [1316-1334]	Q9UQ35 1xPhospho [S]	1	2259.04415	High	High	6.115e-05	5.315e-08	4.32
False	High	[K].KFELLPTPPLSPSRR.[S]	1xPhospho [S11]	5.99638e-05	6.83852e-05	1	1	1	P01106	P01106 [52-66]	P01106 1xPhospho [S62]	2	1817.96735	High	High	6.115e-05	5.058e-05	4.71
False	High	[R].APGYPSSPVTTASGTTLR.[L]	1xPhospho [S]	7.12618e-05	6.83852e-05	1	1	3	Q9HCK8	Q9HCK8 [2513-2530]	Q9HCK8 1xPhospho [S]	0	1842.86333	High	High	6.115e-05	6.029e-05	2.95
False	High	[R].KFGYVDFESAEDLEK.[A]		1.42125e-11	6.83852e-05	1	1	2	P19338	P19338 [348-362]		1	1776.83267	High	High	6.115e-05	1.572e-11	5.61
False	High	[K].APGTPHSHTKPYVR.[S]	1xPhospho [T4]	5.47032e-06	6.83852e-05	1	1	2	Q07020	Q07020 [155-168]	Q07020 1xPhospho [T158]	0	1627.77407	High	High	6.115e-05	4.758e-06	3.64
False	High	[K].AKDPFAHLPK.[S]		0.00011075	6.83852e-05	1	1	1	P26641	P26641 [276-285]		1	1123.62585	High	High	6.115e-05	9.394e-05	1.75
False	High	[K].AKAGLESGAEPGDGDSDTTK.[K]	1xPhospho [S16]	1.39827e-08	6.83852e-05	1	1	2	O60832	O60832 [479-498]	O60832 1xPhospho [S494]	1	1985.83355	High	High	6.115e-05	1.362e-08	5.18
False	High	[K].KFQDLSEGSSISQLSFAEDISADEDDQILSQGK.[H]	1xDehydrated [S21]	3.43476e-14	6.83852e-05	1	1	1	Q14684	Q14684 [330-362]	Q14684 1xDehydrated [S350]	1	3569.67657	High	High	6.115e-05	4.263e-14	6.68
False	High	[R].ERGDESPLGAEGAK.[T]	1xPhospho [S6]	2.80793e-06	6.83852e-05	1	1	1	A6NDB9	A6NDB9 [370-383]	A6NDB9 1xPhospho [S375]	1	1495.64244	High	High	6.115e-05	2.479e-06	3.6
False	High	[R].AHSPAEGASVESSSPGPK.[K]	1xPhospho [S3]	4.91707e-06	6.83852e-05	1	1	1	Q8NFG4	Q8NFG4 [60-77]	Q8NFG4 1xPhospho [S62]	0	1774.76435	High	High	6.115e-05	4.305e-06	3.41
False	High	[K].ERFSPLTTNLINLLAENGR.[L]		2.36548e-05	6.83852e-05	1	1	1	P48047	P48047 [99-117]		1	2158.16149	High	High	6.115e-05	2.009e-05	3.05
False	High	[R].FKPHPSNMMSKLSSEDEEEDEAEDDQSEASGKK.[S]	2xPhospho [S13; S14]	6.35039e-11	6.83852e-05	1	1	2	Q8NEJ9	Q8NEJ9 [130-162]	Q8NEJ9 2xPhospho [S142; S143]	2	3871.52353	High	High	6.115e-05	6.836e-11	7.42
False	High	[K].HSQFLGYPITLYLEK.[E]		2.89933e-06	6.83852e-05	1	1	1	Q58FF8	Q58FF8 [127-141]		0	1808.95815	High	High	6.115e-05	2.559e-06	2.95
False	High	[R].AHTLLSPPSANNATFAR.[V]	1xPhospho [S6]	1.83164e-06	6.83852e-05	1	1	2	P49005	P49005 [10-26]	P49005 1xPhospho [S15]	0	1847.87999	High	High	6.115e-05	1.628e-06	4.06
False	High	[K].KFPDRLAEDEGDSEPEAVGQSR.[G]	1xPhospho [S13]	4.64029e-10	6.83852e-05	1	1	4	Q9UIG0	Q9UIG0 [1456-1477]	Q9UIG0 1xPhospho [S1468]	2	2512.09877	High	High	6.115e-05	4.803e-10	6.15
False	High	[K].HSQFIGYPITLYLEKER.[E]		2.34068e-10	6.83852e-05	2	2	3	P08238; Q58FF8	P08238 [205-221]; Q58FF8 [127-143]		1	2094.10185	High	High	6.115e-05	2.461e-10	5.68
False	High	[R].AHTPTPGIYMGRPTHSGGGGGGGGGGGGGGGGR.[R]	1xPhospho [T3]	3.45903e-13	6.83852e-05	1	1	4	Q13595	Q13595 [200-232]	Q13595 1xPhospho [T202]	0	2871.24891	High	High	6.115e-05	4.113e-13	8.9
False	High	[K].AKAGLESGAEPGDGDSDTTKK.[K]	1xPhospho [S16]	1.43256e-06	6.83852e-05	1	1	1	O60832	O60832 [479-499]	O60832 1xPhospho [S494]	2	2113.92851	High	High	6.115e-05	1.28e-06	4.09
False	High	[K].KFNSLPQYSPVTFDRK.[C]	1xPhospho [S9]	2.83807e-06	6.83852e-05	1	1	1	Q8WY36	Q8WY36 [696-711]	Q8WY36 1xPhospho [S704]	2	2006.97355	High	High	6.115e-05	2.501e-06	4.59
False	High	[R].AHTPTPGIYMGRPTHSGGGGGGGGGGGGGGGGR.[R]	1xPhospho [T3]; 1xOxidation [M10]	6.25996e-10	6.83852e-05	1	1	2	Q13595	Q13595 [200-232]	Q13595 1xPhospho [T202]	0	2887.24382	High	High	6.115e-05	6.461e-10	5.09
False	High	[R].KRQSPEPSPVTLGR.[R]	2xPhospho [S4; S8]	2.06004e-06	6.83852e-05	1	1	2	Q9NRL2	Q9NRL2 [1410-1423]	Q9NRL2 2xPhospho [S1413; S1417]	2	1711.79283	High	High	6.115e-05	1.825e-06	5.43
False	High	[R].AHTPTPGIYMGRPTHSGGGGGGGGGGGGGGGGRR.[R]	1xPhospho [T3]	6.15079e-06	6.83852e-05	1	1	1	Q13595	Q13595 [200-233]	Q13595 1xPhospho [T202]	1	3027.35002	High	High	6.115e-05	5.356e-06	3.57
False	High	[K].KFNHDGEEEEEDDDYGSR.[T]	1xPhospho [Y15]	1.60994e-10	6.83852e-05	1	1	1	Q6PJT7	Q6PJT7 [307-324]	Q6PJT7 1xPhospho [Y321]	1	2250.80952	High	High	6.115e-05	1.699e-10	5.66
False	High	[R].AHYTHSDYQYSQR.[S]	1xPhospho [Y10]	2.88389e-06	6.83852e-05	1	1	1	Q99959	Q99959 [159-171]	Q99959 1xPhospho [Y168]	0	1735.68604	High	High	6.115e-05	2.547e-06	3.57
False	High	[K].KFISDKDASIVGFFDDSFSEAHSEFLK.[A]		2.66194e-06	6.83852e-05	1	1	2	P30101	P30101 [147-173]		2	3066.47311	High	High	6.115e-05	2.356e-06	3.78
False	High	[K].APKPEDIDEEDDDVPDLVENFDEASKNEAN.[-]		8.70774e-14	6.83852e-05	1	1	1	Q96K17	Q96K17 [129-158]		1	3359.45574	High	High	6.115e-05	1.06e-13	6.66
False	High	[R].AHYTHSDYQYSQR.[S]	2xPhospho [Y8; Y]	1.17698e-05	6.83852e-05	1	1	2	Q99959	Q99959 [159-171]	Q99959 2xPhospho [Y166; Y]	0	1815.65237	High	High	6.115e-05	1.012e-05	3.06
False	High	[R].AKAADRLPNLSSPSAEGPPGPPSGPAPR.[K]	1xPhospho [S]	3.95368e-13	6.83852e-05	1	1	2	O60784	O60784 [451-478]	O60784 1xPhospho [S]	2	2774.36213	High	High	6.115e-05	4.673e-13	6.69
False	High	[K].AKADSPVNGLPK.[G]	1xPhospho [S5]	8.02714e-06	6.83852e-05	1	1	1	Q96S94	Q96S94 [365-376]	Q96S94 1xPhospho [S369]	1	1276.62969	High	High	6.115e-05	6.961e-06	4.12
False	High	[K].APLATGEDDDDEVPDLVENFDEASKNEAN.[-]		1.08574e-09	6.83852e-05	1	1	3	P20290	P20290 [178-206]		1	3119.34473	High	High	6.115e-05	1.106e-09	4.95
False	High	[R].HSQQLFPDGSPGDQWVK.[H]	1xPhospho [S10]	5.24194e-06	6.83852e-05	1	1	2	Q8IU60	Q8IU60 [275-291]	Q8IU60 1xPhospho [S284]	0	2005.88038	High	High	6.115e-05	4.584e-06	4.45
False	High	[R].APGSPRGQHEPSKPPPAGETVTGGFGAK.[K]	1xPhospho [S4]	7.83176e-07	6.83852e-05	1	1	2	Q9H6F5	Q9H6F5 [185-212]	Q9H6F5 1xPhospho [S188]	1	2794.33083	High	High	6.115e-05	7.085e-07	4.48
False	High	[K].FKVQGEAVSNIQENTQTPTVQEESEEEEVDETGVEVK.[D]	1xPhospho [S/T]	6.14824e-08	6.83852e-05	1	2	5	E9PAV3	E9PAV3 [2006-2042]	E9PAV3 1xPhospho [S/T]	1	4215.89767	High	High	6.115e-05	5.825e-08	4.28
False	High	[K].KETESEAEDNLDDLEK.[H]	1xPhospho [T/S]	2.0739e-12	6.83852e-05	1	1	10	Q8IYB3	Q8IYB3 [870-885]	Q8IYB3 1xPhospho [T/S]	1	1944.79577	High	High	6.115e-05	2.384e-12	6.07
False	High	[K].FLEESVSMSPEER.[A]	1xPhospho [S9]	2.04103e-05	6.83852e-05	1	1	1	P15374	P15374 [122-134]	P15374 1xPhospho [S130]	0	1619.66588	High	High	6.115e-05	1.74e-05	3.38
False	High	[R].ERERDHSPTPSVFNSDEER.[Y]	1xPhospho [S7]	2.25029e-08	6.83852e-05	1	1	3	Q6UN15	Q6UN15 [486-504]	Q6UN15 1xPhospho [S492]	2	2366.99972	High	High	6.115e-05	2.176e-08	5.87
False	High	[R].AKLVPSQEETKLSVEESEAAGDGVDTK.[V]	1xPhospho [S6]	5.38354e-06	6.83852e-05	1	1	2	P49321	P49321 [416-442]	P49321 1xPhospho [S421]	2	2897.36633	High	High	6.115e-05	4.693e-06	3.04
False	High	[R].AKNSDLLTSPDVGLLK.[L]	1xPhospho [S9]	3.11798e-08	6.83852e-05	1	1	2	P05412	P05412 [55-70]	P05412 1xPhospho [S63]	1	1750.89866	High	High	6.115e-05	2.983e-08	4.29
False	High	[K].KESPTSSSFGK.[F]	1xPhospho [S3]	0.00012667	6.83852e-05	1	1	1	Q5VUA4	Q5VUA4 [1265-1275]	Q5VUA4 1xPhospho [S1267]	1	1234.53512	High	High	6.115e-05	0.0001078	3.03
False	High	[K].KESKGPIVPLNVADQK.[L]	1xPhospho [S3]	9.36602e-06	6.83852e-05	1	1	1	P55011	P55011 [992-1007]	P55011 1xPhospho [S994]	2	1802.94119	High	High	6.115e-05	8.089e-06	3.99
False	High	[K].EREKEISDDEAEEEK.[G]	1xPhospho [S7]	2.28005e-06	6.83852e-05	1	1	2	P08238	P08238 [220-234]	P08238 1xPhospho [S226]	2	1915.78045	High	High	6.115e-05	2.019e-06	3.73
False	High	[R].AKNSDLLTSPDVGLLK.[L]	2xPhospho [S4; S9]	9.85203e-05	6.83852e-05	1	1	1	P05412	P05412 [55-70]	P05412 2xPhospho [S58; S63]	1	1830.86499	High	High	6.115e-05	8.343e-05	2.49
False	High	[R].EREESEDELEEANGNNPIDIEVDQNKESK.[K]	1xPhospho [S5]	1.44951e-12	6.83852e-05	1	1	2	Q9UKL0	Q9UKL0 [256-284]	Q9UKL0 1xPhospho [S260]	2	3439.46567	High	High	6.115e-05	1.675e-12	7.54
False	High	[K].KETESEAEDNLDDLEK.[H]	2xPhospho [T3; S5]	3.57691e-09	6.83852e-05	1	1	2	Q8IYB3	Q8IYB3 [870-885]	Q8IYB3 2xPhospho [T872; S874]	1	2024.7621	High	High	6.115e-05	3.571e-09	6.02
False	High	[K].KESKEEETSIDVAGKPNEVTK.[A]	1xPhospho [S3]	2.95645e-11	6.83852e-05	1	1	2	P53985	P53985 [459-479]	P53985 1xPhospho [S461]	2	2398.13851	High	High	6.115e-05	3.232e-11	6.86
False	High	[R].HSSDINHLVTQGRESPEGSYTDDANQEVR.[G]	1xPhospho [S15]	1.27368e-06	6.83852e-05	1	1	1	Q5T0N5	Q5T0N5 [487-515]	Q5T0N5 1xPhospho [S501]	1	3321.44039	High	High	6.115e-05	1.138e-06	4.45
False	High	[R].APGDQGEKYIDLRH.[-]	1xPhospho [Y9]	3.51358e-06	6.83852e-05	1	1	2	P43121	P43121 [633-646]	P43121 1xPhospho [Y641]	2	1678.75848	High	High	6.115e-05	3.082e-06	3.31
False	High	[K].AKNWEDEDFYDSDDDTFLDR.[T]	1xPhospho [S12]	2.82804e-05	6.83852e-05	1	1	1	Q9BWU0	Q9BWU0 [455-474]	Q9BWU0 1xPhospho [S466]	1	2575.97731	High	High	6.115e-05	2.399e-05	3.8
False	High	[K].AKPAMPQDSVPSPR.[S]	1xPhospho [S12]	1.30874e-05	6.83852e-05	1	1	7	P53396	P53396 [470-483]	P53396 1xPhospho [S481]	0	1560.724	High	High	6.115e-05	1.121e-05	3.71
False	High	[R].EREESEDELEEANGNNPIDIEVDQNK.[E]	1xPhospho [S5]	1.51808e-05	6.83852e-05	1	1	1	Q9UKL0	Q9UKL0 [256-281]	Q9UKL0 1xPhospho [S260]	1	3095.29608	High	High	6.115e-05	1.301e-05	2.98
False	High	[K].AKPAMPQDSVPSPR.[S]	1xPhospho [S12]; 1xOxidation [M5]	1.01974e-05	6.83852e-05	1	1	5	P53396	P53396 [470-483]	P53396 1xPhospho [S481]	0	1576.71892	High	High	6.115e-05	8.779e-06	3.58
False	High	[R].EREAANEAGDSSQDEAEDDVK.[Q]	2xPhospho [S11; S12]	3.2235e-05	6.83852e-05	1	1	1	Q9NVU0	Q9NVU0 [151-171]	Q9NVU0 2xPhospho [S161; S162]	1	2424.87121	High	High	6.115e-05	2.733e-05	3.43
False	High	[K].AKQEPEVNGGSGDAVPSGNEVSENMEEEAENQAESR.[A]		1.12491e-07	6.83852e-05	1	1	1	P49321	P49321 [735-770]		1	3774.62674	High	High	6.115e-05	1.051e-07	4.62
False	High	[R].AKQIVWNGPVGVFEWEAFAR.[G]		1.78153e-07	6.83852e-05	1	1	1	P00558	P00558 [331-350]		1	2304.1924	High	High	6.115e-05	1.657e-07	4.78
False	High	[R].FLENGSQEDLLHGNPGSTYLASNSTSAPNWK.[S]	1xPhospho [S6]	1.4635e-06	6.83852e-05	1	1	1	Q7Z2W4	Q7Z2W4 [330-360]	Q7Z2W4 1xPhospho [S335]	0	3414.52742	High	High	6.115e-05	1.307e-06	2.51
False	High	[R].KESEFDDEPKFMSK.[V]	1xPhospho [S3]	4.44326e-06	6.83852e-05	1	1	1	Q9Y2W1	Q9Y2W1 [442-455]	Q9Y2W1 1xPhospho [S444]	2	1796.74486	High	High	6.115e-05	3.889e-06	3.21
False	High	[K].KETESEAEDNLDDLEKHLR.[E]	1xPhospho [S/T]	5.40787e-08	6.83852e-05	1	1	3	Q8IYB3	Q8IYB3 [870-888]	Q8IYB3 1xPhospho [S/T]	2	2351.03985	High	High	6.115e-05	5.122e-08	5.66
False	High	[R].ERERDHSPTPSVFNSDEER.[Y]	2xPhospho [S/T]	2.26793e-05	6.83852e-05	1	1	4	Q6UN15	Q6UN15 [486-504]	Q6UN15 2xPhospho [S/T]	2	2446.96605	High	High	6.115e-05	1.931e-05	4.89
False	High	[R].AKLSAPLAGMGNAK.[A]	1xPhospho [S4]	2.59182e-06	6.83852e-05	1	1	2	O75122	O75122 [427-440]	O75122 1xPhospho [S430]	1	1408.70181	High	High	6.115e-05	2.288e-06	3.18
False	High	[KR].KFDQLLAEEK.[SNTA]		1.92592e-05	6.83852e-05	3	4	1	P35580; P35579; Q7Z406	P35580 [1452-1461]; P35579 [1445-1454]; Q7Z406 [1469-1478]		1	1220.65213	High	High	6.115e-05	1.641e-05	2.36
False	High	[R].HSRSPFEDSR.[G]	1xPhospho [S4]	7.12618e-05	6.83852e-05	1	1	2	O14654	O14654 [732-741]	O14654 1xPhospho [S735]	1	1297.5321	High	High	6.115e-05	6.015e-05	3.45
False	High	[K].AKLDPEPEKAAESPSPR.[L]	2xPhospho [S13; S15]	0.000123692	6.83852e-05	1	1	2	Q9BY89	Q9BY89 [390-406]	Q9BY89 2xPhospho [S402; S404]	2	1981.86678	High	High	6.115e-05	0.000105	5.0
False	High	[R].AKLLDLSDSTSVASFPSADETDGNLPESR.[I]	1xPhospho [S14]	3.64669e-07	6.83852e-05	1	1	1	Q13464	Q13464 [1092-1120]	Q13464 1xPhospho [S1105]	1	3102.41507	High	High	6.115e-05	3.348e-07	3.85
False	High	[R].APGLGVLSPSGEER.[K]	1xPhospho [S8]	4.80898e-05	6.83852e-05	1	1	1	Q15746	Q15746 [358-371]	Q15746 1xPhospho [S365]	0	1448.6781	High	High	6.115e-05	4.071e-05	3.13
False	High	[R].HSRSPFEDSRGYMMMFPR.[V]	2xPhospho [S4; S9]	7.41337e-08	6.83852e-05	1	1	2	O14654	O14654 [732-749]	O14654 2xPhospho [S735; S740]	2	2390.92697	High	High	6.115e-05	6.978e-08	5.91
False	High	[K].AKLNVEPDYLEVLEK.[Q]	1xPhospho [Y9]	1.95826e-08	6.83852e-05	1	1	1	O94991	O94991 [937-951]	O94991 1xPhospho [Y945]	1	1839.91397	High	High	6.115e-05	1.892e-08	4.39
False	High	[R].AKLNWLSVDFNNWK.[D]		9.00451e-10	6.83852e-05	1	1	2	Q15185	Q15185 [94-107]		1	1734.89622	High	High	6.115e-05	9.247e-10	3.19
False	High	[R].AKLNWLSVDFNNWKDWEDDSDEDMSNFDR.[F]	1xDehydrated [S20]	6.02108e-06	6.83852e-05	1	1	1	Q15185	Q15185 [94-122]	Q15185 1xDehydrated [S113]	2	3573.5288	High	High	6.115e-05	5.231e-06	5.11
False	High	[K].FLDGIYVSEK.[G]		1.82684e-05	6.83852e-05	1	1	1	P32969	P32969 [175-184]		0	1170.60412	High	High	6.115e-05	1.56e-05	2.56
False	High	[K].FLDGIYVSEK.[G]	1xPhospho [Y6]	2.41579e-05	6.83852e-05	1	1	1	P32969	P32969 [175-184]	P32969 1xPhospho [Y180]	0	1250.57045	High	High	6.115e-05	2.061e-05	2.32
False	High	[R].KEVKYEAPQATDGLAGALDAR.[Q]	1xPhospho [Y5]	8.10721e-12	6.83852e-05	1	1	1	O60784	O60784 [382-402]	O60784 1xPhospho [Y386]	2	2283.10167	High	High	6.115e-05	9.069e-12	5.86
False	High	[R].FIDPLAKEEENVGIDITEPLYMQR.[L]		1.27679e-08	6.83852e-05	1	1	1	P33991	P33991 [173-196]		1	2820.41242	High	High	6.115e-05	1.247e-08	4.77
False	High	[R].KETTSGTSTEPVKNSSPAPPQPAPGK.[V]	1xPhospho [S16]	4.18219e-05	6.83852e-05	1	1	1	Q9NYV4	Q9NYV4 [1068-1093]	Q9NYV4 1xPhospho [S1083]	2	2673.27673	High	High	6.115e-05	3.545e-05	2.55
False	High	[R].AKLNWLSVDFNNWKDWEDDSDEDMSNFDR.[F]	1xDehydrated [S20]; 1xOxidation [M24]	3.18998e-05	6.83852e-05	1	1	1	Q15185	Q15185 [94-122]	Q15185 1xDehydrated [S113]	2	3589.52372	High	High	6.115e-05	2.711e-05	4.75
False	High	[K].KETSFGSSENITMTSLSK.[V]	1xPhospho [S7]	2.16397e-09	6.83852e-05	1	1	2	Q9UMZ2	Q9UMZ2 [929-946]	Q9UMZ2 1xPhospho [S935]	1	2026.90388	High	High	6.115e-05	2.185e-09	5.04
False	High	[K].KETQSPEQVKSEK.[L]	1xPhospho [S/T]	4.46805e-07	6.83852e-05	1	1	6	Q9NYF8	Q9NYF8 [492-504]	Q9NYF8 1xPhospho [S/T]	2	1597.74691	High	High	6.115e-05	4.083e-07	4.19
False	High	[K].KETQSPEQVK.[S]	1xPhospho [S5]	3.15679e-05	6.83852e-05	1	1	1	Q9NYF8	Q9NYF8 [492-501]	Q9NYF8 1xPhospho [S496]	1	1253.57732	High	High	6.115e-05	2.684e-05	4.0
False	High	[R].KDYLEEPEKTQWNNVENLNR.[F]	1xPhospho [Y3]	2.64177e-08	6.83852e-05	1	1	1	Q9NQS3	Q9NQS3 [484-503]	Q9NQS3 1xPhospho [Y486]	2	2599.18244	High	High	6.115e-05	2.542e-08	3.85
False	High	[K].FIEDLNMYEASK.[D]	1xPhospho [Y8]	7.85807e-06	6.83852e-05	1	1	1	Q9UGP4	Q9UGP4 [14-25]	Q9UGP4 1xPhospho [Y21]	0	1539.64369	High	High	6.115e-05	6.824e-06	3.1
False	High	[K].FIEDLNMYEASKDGLFR.[V]	1xPhospho [Y8]	1.40576e-08	6.83852e-05	1	1	3	Q9UGP4	Q9UGP4 [14-30]	Q9UGP4 1xPhospho [Y21]	1	2127.94568	High	High	6.115e-05	1.368e-08	4.14
False	High	[K].FLEESVSMSPEER.[A]		3.80891e-05	6.83852e-05	1	1	1	P15374	P15374 [122-134]		0	1539.69955	High	High	6.115e-05	3.234e-05	2.68
False	High	[K].KETESEAEDNLDDLEKHLR.[E]	2xPhospho [T3; S5]	1.30252e-12	6.83852e-05	1	1	4	Q8IYB3	Q8IYB3 [870-888]	Q8IYB3 2xPhospho [T872; S874]	2	2431.00619	High	High	6.115e-05	1.507e-12	7.22
False	High	[K].AHSLMELSPSAPPGGSPHLDSSR.[S]	1xPhospho [S10]	5.34134e-09	6.83852e-05	1	1	1	Q13586	Q13586 [593-615]	Q13586 1xPhospho [S602]	0	2410.0857	High	High	6.115e-05	5.306e-09	4.76
False	High	[K].KFSAHYDAVEAELK.[S]	1xPhospho [Y6]	1.5508e-10	6.83852e-05	1	1	1	Q14320	Q14320 [48-61]	Q14320 1xPhospho [Y53]	1	1687.77273	High	High	6.115e-05	1.645e-10	5.2
False	High	[R].AHSEKDQPPFGDSDDSVEADKSSPGIHLER.[S]	3xPhospho [S16; S22; S23]	8.02714e-06	6.83852e-05	1	1	3	Q14676	Q14676 [483-512]	Q14676 3xPhospho [S498; S504; S505]	2	3490.38731	High	High	6.115e-05	6.955e-06	4.57
False	High	[R].AHSEKDQPPFGDSDDSVEADKSSPGIHLER.[S]	2xPhospho [S13; S]	1.71953e-09	6.83852e-05	1	1	6	Q14676	Q14676 [483-512]	Q14676 2xPhospho [S495; S]	2	3410.42098	High	High	6.115e-05	1.743e-09	5.68
False	High	[R].APPQTHLPSGASSGTGSASATHGGGSPPGTRGPGASVHDR.[N]	1xPhospho [S26]	1.07538e-05	6.83852e-05	1	1	4	P46379	P46379 [88-127]	P46379 1xPhospho [S113]	1	3741.71136	High	High	6.115e-05	9.261e-06	8.56
False	High	[K].FSDLKLNGPQDHSHLLYSTIPR.[M]	1xPhospho [Y17]	6.11713e-11	6.83852e-05	1	1	2	O60716	O60716 [80-101]	O60716 1xPhospho [Y96]	1	2618.27628	High	High	6.115e-05	6.603e-11	6.31
False	High	[R].APPQTHLPSGASSGTGSASATHGGGSPPGTR.[G]	1xPhospho [S26]	1.35802e-06	6.83852e-05	1	1	2	P46379	P46379 [88-118]	P46379 1xPhospho [S113]	0	2865.29115	High	High	6.115e-05	1.215e-06	5.59
False	High	[K].FKIDSNISPK.[K]	1xPhospho [S8]	0.000127878	6.83852e-05	1	1	3	Q9H501	Q9H501 [146-155]	Q9H501 1xPhospho [S153]	1	1228.59733	High	High	6.115e-05	0.0001086	3.12
False	High	[R].AGTGVDNVDLEAATR.[K]		3.39643e-08	6.83852e-05	1	1	1	O43175	O43175 [76-90]		0	1488.72888	High	High	6.115e-05	3.256e-08	4.04
False	High	[R].KGAGDGSDEEVDGKADGAEAKPAE.[-]	1xPhospho [S7]	2.79305e-13	6.83852e-05	1	1	17	P35579	P35579 [1937-1960]	P35579 1xPhospho [S1943]	2	2382.9933	High	High	6.115e-05	3.319e-13	7.11
False	High	[R].AGTGVDNVDLEAATR.[K]	1xPhospho [T3]	2.46715e-05	6.83852e-05	1	1	1	O43175	O43175 [76-90]	O43175 1xPhospho [T78]	0	1568.69521	High	High	6.115e-05	2.099e-05	2.59
False	High	[K].ERPLQQVSPVASVPWR.[S]	1xPhospho [S8]	1.56876e-06	6.83852e-05	1	1	2	Q9BY89	Q9BY89 [1481-1496]	Q9BY89 1xPhospho [S1488]	0	1928.97422	High	High	6.115e-05	1.401e-06	5.1
False	High	[R].KGAGDGSDEEVDGKADGAEAKPAE.[-]	1xDehydrated [S7]	5.91243e-09	6.83852e-05	1	1	2	P35579	P35579 [1937-1960]	P35579 1xDehydrated [S1943]	2	2285.0164	High	High	6.115e-05	5.837e-09	4.66
False	High	[K].AGTRTDSREDEISPPPPNPVVK.[G]	1xPhospho [S13]	1.8712e-06	6.83852e-05	1	1	4	P10644	P10644 [71-92]	P10644 1xPhospho [S83]	2	2442.16606	High	High	6.115e-05	1.665e-06	4.52
False	High	[K].EISDDEAEEEKGEK.[E]	1xPhospho [S3]	2.67619e-06	6.83852e-05	1	2	2	P08238	P08238 [224-237]	P08238 1xPhospho [S226]	1	1687.65821	High	High	6.115e-05	2.357e-06	3.09
False	High	[R].ERPGLGSENMDRGNNNVMSNYEAYKPSTGAMGDR.[L]	1xPhospho [Y21]; 1xOxidation [M31]	2.79854e-05	6.83852e-05	1	1	1	Q86XP3	Q86XP3 [662-695]	Q86XP3 1xPhospho [Y682]	1	3813.60511	High	High	6.115e-05	2.382e-05	4.71
False	High	[R].APPPLPPVYSMETETPTAEDIQLLKR.[T]	1xPhospho [T15]	2.9763e-07	6.83852e-05	1	1	3	Q14738	Q14738 [524-549]	Q14738 1xPhospho [T538]	1	2973.4679	High	High	6.115e-05	2.739e-07	3.63
False	High	[R].ERPGLGSENMDRGNNNVMSNYEAYKPSTGAMGDR.[L]	1xPhospho [Y21]	1.6893e-10	6.83852e-05	1	1	1	Q86XP3	Q86XP3 [662-695]	Q86XP3 1xPhospho [Y682]	1	3797.6102	High	High	6.115e-05	1.787e-10	6.98
False	High	[R].KGAGDGSDEEVDGK.[A]	1xPhospho [S7]	2.48668e-09	6.83852e-05	1	1	3	P35579	P35579 [1937-1950]	P35579 1xPhospho [S1943]	1	1443.56352	High	High	6.115e-05	2.504e-09	4.52
False	High	[R].APPGAPGPGPGSGAPGSQEEEEEPGLVEGDPGDGAIEDPELEAIK.[A]	1xPhospho [S17]	8.53095e-07	6.83852e-05	1	1	1	Q86U42	Q86U42 [79-123]	Q86U42 1xPhospho [S95]	0	4385.94568	High	High	6.115e-05	7.674e-07	4.88
False	High	[K].AGTTATYEGRWGR.[G]	1xPhospho [Y7]	2.79137e-07	6.83852e-05	1	1	2	Q99959	Q99959 [113-125]	Q99959 1xPhospho [Y119]	1	1505.65328	High	High	6.115e-05	2.566e-07	3.58
False	High	[K].FSDLFSLAEEYEDSSTKPPK.[S]	1xPhospho [Y11]	8.02714e-06	6.83852e-05	1	1	1	Q68E01	Q68E01 [967-986]	Q68E01 1xPhospho [Y977]	0	2370.04248	High	High	6.115e-05	6.964e-06	2.82
False	High	[K].ELSDPAGAIIYTSR.[F]	1xPhospho [Y/T]	1.32269e-05	6.83852e-05	1	1	2	O15067	O15067 [528-541]	O15067 1xPhospho [Y/T]	0	1572.73053	High	High	6.115e-05	1.136e-05	3.33
False	High	[R].AGVNTVTTLVENK.[K]		5.67828e-06	6.83852e-05	1	1	1	P62424	P62424 [138-150]		0	1345.73217	High	High	6.115e-05	4.958e-06	2.95
False	High	[R].FKIPGSPPESMGR.[G]	1xPhospho [S6]	4.68648e-05	6.83852e-05	1	1	4	P50395	P50395 [56-68]	P50395 1xPhospho [S61]	1	1482.68108	High	High	6.115e-05	3.968e-05	3.11
False	High	[K].FKMPFLSISSPK.[V]	1xPhospho [S10]	0.000117913	6.83852e-05	1	1	1	Q09666	Q09666 [3403-3414]	Q09666 1xPhospho [S3412]	1	1461.72115	High	High	6.115e-05	9.998e-05	2.48
False	High	[R].ELSDFISYLQR.[E]		1.3439e-05	6.83852e-05	1	1	1	P30101	P30101 [472-482]		0	1370.69506	High	High	6.115e-05	1.156e-05	2.47
False	High	[K].EISDDEAEEEK.[G]	1xPhospho [S3]	6.30987e-05	6.83852e-05	1	2	1	P08238	P08238 [224-234]	P08238 1xPhospho [S226]	0	1373.49919	High	High	6.115e-05	5.331e-05	2.56
False	High	[K].FKGPGDTSNFDDYEEEEIRVSINEK.[C]	1xPhospho [S21]	5.52476e-08	6.83852e-05	1	1	2	P17612	P17612 [319-343]	P17612 1xPhospho [S339]	2	2998.29898	High	High	6.115e-05	5.254e-08	7.09
False	High	[R].FKGKHSLDSDEEEDDDDGGSSK.[Y]	1xPhospho [S]	5.44518e-07	6.83852e-05	1	1	2	O95400	O95400 [41-62]	O95400 1xPhospho [S]	2	2476.96239	High	High	6.115e-05	4.961e-07	4.17
False	High	[K].KGEGLPNFDNNNIK.[G]		4.0963e-05	6.83852e-05	1	1	1	Q9UBS4	Q9UBS4 [302-315]		1	1559.78125	High	High	6.115e-05	3.461e-05	2.9
False	High	[R].FSEDDPEYMRLR.[N]	1xPhospho [Y8]	6.77933e-07	6.83852e-05	1	1	2	P35612	P35612 [24-35]	P35612 1xPhospho [Y31]	1	1637.66655	High	High	6.115e-05	6.144e-07	3.0
False	High	[R].FHPEPYGLEDDQR.[S]	1xPhospho [Y6]	6.02705e-05	6.83852e-05	1	1	2	O60716	O60716 [275-287]	O60716 1xPhospho [Y280]	0	1682.68464	High	High	6.115e-05	5.091e-05	2.65
False	High	[R].ERPSSAIYPSDSFR.[Q]	1xPhospho [S5]	8.83386e-06	6.83852e-05	1	1	2	Q92974	Q92974 [118-131]	Q92974 1xPhospho [S122]	0	1691.74249	High	High	6.115e-05	7.629e-06	3.45
False	High	[K].KGDVEGSQSQDEGEGSGESER.[G]	1xPhospho [S9]	5.4277e-09	6.83852e-05	1	1	2	Q9UQE7	Q9UQE7 [1059-1079]	Q9UQE7 1xPhospho [S1067]	1	2246.8681	High	High	6.115e-05	5.387e-09	4.21
False	High	[R].APSASPLALHASR.[L]	1xPhospho [S5]	8.37622e-06	6.83852e-05	1	1	1	Q8N3F8	Q8N3F8 [482-494]	Q8N3F8 1xPhospho [S486]	0	1357.66239	High	High	6.115e-05	7.243e-06	3.42
False	High	[K].KGDSSAEELKLATQLTGPVMPVR.[N]	1xPhospho [S5]	2.45526e-07	6.83852e-05	1	1	1	P26373	P26373 [136-158]	P26373 1xPhospho [S140]	2	2507.25752	High	High	6.115e-05	2.265e-07	5.66
False	High	[R].KGDRSPEPGQTWTR.[E]	1xPhospho [S5]	1.91161e-06	6.83852e-05	1	1	3	Q09666	Q09666 [89-102]	Q09666 1xPhospho [S93]	2	1694.76462	High	High	6.115e-05	1.702e-06	4.21
False	High	[K].AGSPSRDVGPSLGLK.[K]	1xPhospho [S3]	1.48626e-05	6.83852e-05	1	1	3	Q8TEW0	Q8TEW0 [871-885]	Q8TEW0 1xPhospho [S873]	1	1520.74685	High	High	6.115e-05	1.274e-05	3.93
False	High	[K].AGSPSRDVGPSLGLKK.[S]	1xPhospho [S3]	0.000104988	6.83852e-05	1	1	1	Q8TEW0	Q8TEW0 [871-886]	Q8TEW0 1xPhospho [S873]	2	1648.84181	High	High	6.115e-05	8.908e-05	3.4
False	High	[K].APRGDVTAEEAAGASPAK.[A]	1xPhospho [S15]	2.60569e-06	6.83852e-05	1	1	1	P49006	P49006 [8-25]	P49006 1xPhospho [S22]	1	1777.81163	High	High	6.115e-05	2.308e-06	4.72
False	High	[R].FHSPSTTWSPNKDTPQEK.[K]	1xPhospho [S3]	3.14618e-09	6.83852e-05	1	1	1	Q99590	Q99590 [794-811]	Q99590 1xPhospho [S796]	1	2166.94919	High	High	6.115e-05	3.149e-09	5.15
False	High	[R].FHSPSTTWSPNKDTPQEK.[K]	2xPhospho [T6; S9]	1.0472e-05	6.83852e-05	1	1	2	Q99590	Q99590 [794-811]	Q99590 2xPhospho [T799; S802]	1	2246.91552	High	High	6.115e-05	9.011e-06	3.96
False	High	[K].AGSSAAGASGWTSAGSLNSVPTNSAQQGHNSPDSPVTSAAK.[G]	2xPhospho [S31; S34]	2.80633e-07	6.83852e-05	1	1	1	Q86XP3	Q86XP3 [721-761]	Q86XP3 2xPhospho [S751; S754]	0	3972.7033	High	High	6.115e-05	2.581e-07	7.32
False	High	[R].KGAILSEEELAAMSPTAAAVAK.[I]	1xPhospho [S14]	6.33964e-12	6.83852e-05	1	1	2	P12270	P12270 [366-387]	P12270 1xPhospho [S379]	1	2238.10873	High	High	6.115e-05	7.125e-12	6.28
False	High	[K].FKAEAPLPSPK.[L]	1xPhospho [S9]	3.04326e-05	6.83852e-05	1	1	4	Q09666	Q09666 [5102-5112]	Q09666 1xPhospho [S5110]	1	1264.63372	High	High	6.115e-05	2.59e-05	3.21
False	High	[R].FSEDDPEYMR.[L]	1xPhospho [Y8]	0.00011075	6.83852e-05	1	1	1	P35612	P35612 [24-33]	P35612 1xPhospho [Y31]	0	1368.48137	High	High	6.115e-05	9.397e-05	2.27
False	High	[R].AGSSTPGDAPPAVAEVQGR.[S]	1xPhospho [S]	2.08029e-07	6.83852e-05	1	1	4	Q7Z6Z7	Q7Z6Z7 [2885-2903]	Q7Z6Z7 1xPhospho [S]	0	1846.8331	High	High	6.115e-05	1.926e-07	4.14
False	High	[R].ERPQPVQAFSSALHEAAPSQLEGKLPSPDVR.[Q]	1xPhospho [S27]	5.58821e-06	6.83852e-05	1	1	1	Q9H425	Q9H425 [263-293]	Q9H425 1xPhospho [S289]	1	3421.69001	High	High	6.115e-05	4.874e-06	5.59
False	High	[R].APQTSSSPPPVR.[R]	1xPhospho [S7]	4.44326e-06	6.83852e-05	1	1	8	Q8IYB3	Q8IYB3 [690-701]	Q8IYB3 1xPhospho [S696]	0	1303.60421	High	High	6.115e-05	3.881e-06	3.47
False	High	[R].APQTLPSPEADALAGSK.[H]	1xPhospho [S7]	2.50832e-07	6.83852e-05	1	1	2	P31274	P31274 [153-169]	P31274 1xPhospho [S159]	0	1732.81532	High	High	6.115e-05	2.32e-07	3.41
False	High	[R].AGSSTPGDAPPAVAEVQGR.[S]	2xPhospho [S4; S/T]	1.73636e-06	6.83852e-05	1	1	2	Q7Z6Z7	Q7Z6Z7 [2885-2903]	Q7Z6Z7 2xPhospho [S2888; S/T]	0	1926.79943	High	High	6.115e-05	1.548e-06	3.58
False	High	[R].KGAHAPQELPQAKGSDDELFLGGSNQDSVQGLGR.[A]	1xPhospho [S15]	7.55007e-13	6.83852e-05	1	1	1	Q96JB3	Q96JB3 [183-216]	Q96JB3 1xPhospho [S197]	2	3586.69219	High	High	6.115e-05	8.808e-13	8.5
False	High	[R].ERLYEWISIDKDEAGAK.[S]	1xPhospho [Y4]	2.34862e-08	6.83852e-05	1	1	1	O15357	O15357 [883-899]	O15357 1xPhospho [Y886]	2	2102.97943	High	High	6.115e-05	2.258e-08	4.7
False	High	[K].KEQSEVSVSPR.[A]	1xPhospho [S9]	4.66173e-06	6.83852e-05	1	1	2	Q7L4I2	Q7L4I2 [24-34]	Q7L4I2 1xPhospho [S32]	1	1325.60969	High	High	6.115e-05	4.077e-06	3.98
False	High	[K].ERIQQFDDGGSDEEDIWEEK.[H]	1xPhospho [S11]	1.27368e-06	6.83852e-05	1	1	1	Q5H9R7	Q5H9R7 [607-626]	Q5H9R7 1xPhospho [S617]	1	2505.00895	High	High	6.115e-05	1.142e-06	3.57
False	High	[R].APPASGDGFEPQMVKSPSFGGASEASAR.[T]	1xPhospho [S16]	2.11392e-07	6.83852e-05	1	1	1	Q8WVT3	Q8WVT3 [167-194]	Q8WVT3 1xPhospho [S182]	1	2815.2393	High	High	6.115e-05	1.956e-07	3.93
False	High	[K].AHLGSSDNVATMSNEER.[S]	1xPhospho [S]	3.69976e-08	6.83852e-05	1	1	2	Q9Y6X4	Q9Y6X4 [522-538]	Q9Y6X4 1xPhospho [S]	0	1897.7746	High	High	6.115e-05	3.538e-08	4.45
False	High	[K].AHLMEIQVNGGTVAEKLDWAR.[E]		1.93794e-11	6.83852e-05	1	1	2	P39023	P39023 [178-198]		1	2338.19722	High	High	6.115e-05	2.134e-11	5.86
False	High	[R].AHLTVGQAAAGGSGNLLTER.[S]	1xPhospho [S13]	9.68517e-08	6.83852e-05	1	1	2	Q99959	Q99959 [317-336]	Q99959 1xPhospho [S329]	0	2002.97059	High	High	6.115e-05	9.071e-08	4.14
False	High	[R].HSPIAPSSPSPQVLAQK.[Y]	1xPhospho [S8]	6.02705e-05	6.83852e-05	1	1	3	Q9NQS7	Q9NQS7 [305-321]	Q9NQS7 1xPhospho [S312]	0	1823.90514	High	High	6.115e-05	5.095e-05	3.34
False	High	[R].KFSLDELAGPGAEGPSNLK.[S]	1xPhospho [S3]	6.20388e-09	6.83852e-05	1	1	2	O76064	O76064 [155-173]	O76064 1xPhospho [S157]	1	2009.95796	High	High	6.115e-05	6.132e-09	5.39
False	High	[R].ERGSDASGQLFHGR.[A]	2xPhospho [S4; S7]	8.08019e-05	6.83852e-05	1	1	2	P19174	P19174 [1230-1243]	P19174 2xPhospho [S1233; S1236]	1	1676.65779	High	High	6.115e-05	6.817e-05	3.48
False	High	[K].AHPPVTSAPLSPPQPNDLYKNPTSSSEFYK.[A]	1xPhospho [Y/S/T]	4.23714e-10	6.83852e-05	1	1	7	Q4VCS5	Q4VCS5 [190-219]	Q4VCS5 1xPhospho [Y/S/T]	1	3349.57766	High	High	6.115e-05	4.394e-10	6.83
False	High	[RK].FSAHYDAVEAELK.[S]		3.80891e-05	6.83852e-05	1	2	1	Q14320	Q14320 [49-61]		0	1479.71143	High	High	6.115e-05	3.227e-05	2.97
False	High	[R].APLPDLYPFGTMR.[G]		2.93373e-05	6.83852e-05	1	1	1	Q92841	Q92841 [69-81]		0	1477.7508	High	High	6.115e-05	2.488e-05	2.67
False	High	[K].AHPPVTSAPLSPPQPNDLYKNPTSSSEFYK.[A]	2xPhospho [S11; S]	9.31635e-06	6.83852e-05	1	1	4	Q4VCS5	Q4VCS5 [190-219]	Q4VCS5 2xPhospho [S200; S]	1	3429.54399	High	High	6.115e-05	8.058e-06	4.37
False	High	[R].AHLDHIPDYTPPLLTTISPEQESDER.[K]	1xPhospho [S18]	4.81724e-10	6.83852e-05	1	1	1	Q8N2M8	Q8N2M8 [84-109]	Q8N2M8 1xPhospho [S101]	0	3054.4092	High	High	6.115e-05	4.981e-10	5.84
False	High	[R].KFSKEEPVSSGPEEAVGK.[S]	3xPhospho [S3; S9; S10]	2.12712e-06	6.83852e-05	1	1	3	O00567	O00567 [561-578]	O00567 3xPhospho [S563; S569; S570]	2	2144.85899	High	High	6.115e-05	1.891e-06	6.27
False	High	[R].KFSKEEPVSSGPEEAVGK.[S]	2xPhospho [S9; S]	1.06635e-07	6.83852e-05	1	1	5	O00567	O00567 [561-578]	O00567 2xPhospho [S569; S]	2	2064.89266	High	High	6.115e-05	1.001e-07	4.75
False	High	[R].KFSKEEPVSSGPEEAVGK.[S]	1xPhospho [S]	2.84228e-09	6.83852e-05	1	1	7	O00567	O00567 [561-578]	O00567 1xPhospho [S]	2	1984.92633	High	High	6.115e-05	2.848e-09	4.48
False	High	[R].AHRDGTVWQLYEWQQR.[Q]	1xPhospho [Y11]	3.25946e-07	6.83852e-05	1	1	1	Q6IQ23	Q6IQ23 [514-529]	Q6IQ23 1xPhospho [Y524]	1	2152.97126	High	High	6.115e-05	3e-07	4.18
False	High	[R].KFSGFSAKPNNSGEAPSSPTPK.[R]	1xPhospho [S]	4.29108e-12	6.83852e-05	1	1	5	P49916	P49916 [225-246]	P49916 1xPhospho [S]	1	2315.07037	High	High	6.115e-05	4.865e-12	5.36
False	High	[R].AHRSPASPRVPPVPDYVAHPER.[W]	2xPhospho [S4; S7]	1.49637e-09	6.83852e-05	1	1	4	Q9Y5U2	Q9Y5U2 [140-161]	Q9Y5U2 2xPhospho [S143; S146]	2	2595.20175	High	High	6.115e-05	1.52e-09	6.9
False	High	[R].AHSDSNLSASAAER.[I]	1xPhospho [S3]	2.43095e-06	6.83852e-05	1	1	2	Q6PEV8	Q6PEV8 [314-327]	Q6PEV8 1xPhospho [S316]	0	1495.61729	High	High	6.115e-05	2.151e-06	3.4
False	High	[K].HSQFIGYPITLFVEKER.[D]		3.80746e-10	6.83852e-05	1	1	2	P07900	P07900 [210-226]		1	2064.09129	High	High	6.115e-05	3.972e-10	4.77
False	High	[R].ERGSDASGQLFHGR.[A]	1xPhospho [S4]	2.79137e-07	6.83852e-05	1	1	2	P19174	P19174 [1230-1243]	P19174 1xPhospho [S1233]	1	1596.69146	High	High	6.115e-05	2.572e-07	4.74
False	High	[K].APIDTSDVEEK.[A]	1xPhospho [S6]	1.60061e-05	6.83852e-05	1	1	1	Q06265	Q06265 [301-311]	Q06265 1xPhospho [S306]	0	1283.54027	High	High	6.115e-05	1.373e-05	3.27
False	High	[R].AHSEKDQPPFGDSDDSVEADKSSPGIHLER.[S]	1xPhospho [S]	3.30126e-09	6.83852e-05	1	1	2	Q14676	Q14676 [483-512]	Q14676 1xPhospho [S]	2	3330.45465	High	High	6.115e-05	3.297e-09	6.37
False	High	[K].ELSESVQQQSTPVPLISPK.[R]	1xPhospho [S17]	3.49488e-06	6.83852e-05	1	1	1	Q9ULU4	Q9ULU4 [531-549]	Q9ULU4 1xPhospho [S547]	0	2147.06316	High	High	6.115e-05	3.077e-06	4.4
False	High	[R].ERHPSWRSEETQER.[E]	1xPhospho [S]	9.33276e-05	6.83852e-05	1	1	2	P23588	P23588 [402-415]	P23588 1xPhospho [S]	2	1906.81918	High	High	6.115e-05	7.91e-05	3.01
False	High	[R].AHFNAMFQPSSPTR.[R]	1xPhospho [S]	2.90314e-05	6.83852e-05	1	1	2	Q8WUA4	Q8WUA4 [883-896]	Q8WUA4 1xPhospho [S]	0	1670.7145	High	High	6.115e-05	2.465e-05	4.64
False	High	[R].AHASPFSGALTPSAPPGPEMNR.[S]	1xPhospho [T11]	2.20629e-07	6.83852e-05	1	1	1	O15027	O15027 [119-140]	O15027 1xPhospho [T129]	0	2272.02164	High	High	6.115e-05	2.041e-07	4.69
False	High	[K].FSAVLVEPPPMSLPGAGLSSQELSGGPGDGP.[-]	1xPhospho [S19]	2.20898e-05	6.83852e-05	1	1	1	Q13263	Q13263 [805-835]	Q13263 1xPhospho [S823]	0	3030.41659	High	High	6.115e-05	1.878e-05	4.42
False	High	[R].KGAAPTPPGK.[T]		2.32928e-06	6.83852e-05	1	1	2	Q13428	Q13428 [909-918]		1	923.53089	High	High	6.115e-05	2.057e-06	3.38
False	High	[R].ERIGELGAPEVWGLSPK.[N]	1xPhospho [S15]	5.73912e-06	6.83852e-05	1	1	2	Q8N5F7	Q8N5F7 [135-151]	Q8N5F7 1xPhospho [S149]	1	1917.947	High	High	6.115e-05	4.992e-06	4.03
False	High	[R].ERLEQQVPVNQVFGQDEMIDVIGVTK.[G]		1.25255e-13	6.83852e-05	1	1	1	P39023	P39023 [199-224]		1	2971.51935	High	High	6.115e-05	1.511e-13	7.08
False	High	[R].AGYLRSPSWTR.[T]	1xPhospho [S6]	3.52267e-05	6.83852e-05	1	1	3	Q9H9R9	Q9H9R9 [114-124]	Q9H9R9 1xPhospho [S119]	1	1373.63618	High	High	6.115e-05	2.991e-05	2.82
False	High	[R].KGAANASGSSPDAPAKDAR.[A]	1xPhospho [S10]	3.99362e-06	6.83852e-05	1	1	1	O75962	O75962 [2420-2438]	O75962 1xPhospho [S2429]	2	1850.83925	High	High	6.115e-05	3.499e-06	3.33
False	High	[K].AGYSQGATQYTQAQQTR.[Q]	1xPhospho [Y]	1.72529e-07	6.83852e-05	1	1	2	Q96KR1	Q96KR1 [192-208]	Q96KR1 1xPhospho [Y]	0	1938.83416	High	High	6.115e-05	1.605e-07	3.11
False	High	[R].KFYGPEGPYGVFAGR.[D]	1xPhospho [Y9]	1.83346e-09	6.83852e-05	1	1	4	O00264	O00264 [105-119]	O00264 1xPhospho [Y113]	1	1724.78323	High	High	6.115e-05	1.858e-09	4.84
False	High	[K].HSLYTAELITVPFDSESPIR.[M]	1xPhospho [Y4]	2.43095e-06	6.83852e-05	1	1	2	Q96QE3	Q96QE3 [637-656]	Q96QE3 1xPhospho [Y640]	0	2355.12682	High	High	6.115e-05	2.146e-06	3.45
False	High	[K].KFYDANYDGKEYDPVEAR.[Q]	1xPhospho [Y12]	7.61632e-11	6.83852e-05	1	1	1	Q15555	Q15555 [156-173]	Q15555 1xPhospho [Y167]	2	2259.95942	High	High	6.115e-05	8.187e-11	5.08
False	High	[K].AGYTDKVVIGMDVAASEFFR.[S]		2.58218e-12	6.83852e-05	1	1	13	P06733	P06733 [234-253]		1	2176.07432	High	High	6.115e-05	2.958e-12	5.47
False	High	[R].ERLDGENIYIR.[H]	1xPhospho [Y9]	1.01084e-07	6.83852e-05	1	1	6	P11171	P11171 [652-662]	P11171 1xPhospho [Y660]	1	1457.67843	High	High	6.115e-05	9.494e-08	4.22
False	High	[R].HSMGPGGYGDNLGGGQMYSPR.[E]	1xPhospho [S19]	7.15153e-07	6.83852e-05	1	1	3	P40425	P40425 [377-397]	P40425 1xPhospho [S395]	0	2217.88416	High	High	6.115e-05	6.464e-07	5.17
False	High	[K].AGYTDKVVIGMDVAASEFFR.[S]	1xOxidation [M11]	2.02542e-07	6.83852e-05	1	1	4	P06733	P06733 [234-253]		1	2192.06923	High	High	6.115e-05	1.879e-07	4.3
False	High	[K].ELSDQATASPIVAR.[T]	1xPhospho [S9]	7.66611e-07	6.83852e-05	1	1	1	Q5JSH3	Q5JSH3 [88-101]	Q5JSH3 1xPhospho [S96]	0	1537.72578	High	High	6.115e-05	6.939e-07	4.35
False	High	[K].EISEGDEVEVYSR.[A]		2.65547e-05	6.83852e-05	1	1	1	P51114	P51114 [58-70]		0	1511.68601	High	High	6.115e-05	2.26e-05	1.83
False	High	[R].KFVADGIFKAELNEFLTR.[E]		9.89733e-11	6.83852e-05	1	1	1	P23396	P23396 [10-27]		2	2098.13315	High	High	6.115e-05	1.057e-10	4.39
False	High	[R].HSPAPPPDPGFPAPSPPPADSPSEGFSLK.[A]	1xPhospho [S15]	1.93214e-06	6.83852e-05	1	1	1	Q6ZSZ5	Q6ZSZ5 [1298-1326]	Q6ZSZ5 1xPhospho [S1312]	0	2960.35023	High	High	6.115e-05	1.714e-06	3.95
False	High	[K].FSASGELGNGNIK.[L]		1.10847e-06	6.83852e-05	1	1	1	P12004	P12004 [169-181]		0	1293.64336	High	High	6.115e-05	9.931e-07	2.63
False	High	[RK].FSAHYDAVEAELKSSTVGLVTLNDMK.[A]	1xPhospho [Y5]	6.89232e-10	6.83852e-05	1	2	1	Q14320	Q14320 [49-74]	Q14320 1xPhospho [Y53]	1	2905.36892	High	High	6.115e-05	7.103e-10	5.16
False	High	[R].APNPTATSPPASAPR.[T]	1xPhospho [S8]	2.26791e-06	6.83852e-05	1	1	2	Q8IV32	Q8IV32 [90-104]	Q8IV32 1xPhospho [S97]	0	1514.6999	High	High	6.115e-05	2.006e-06	4.67
False	High	[RK].FSAHYDAVEAELK.[S]	1xPhospho [Y5]	1.91358e-09	6.83852e-05	1	2	6	Q14320	Q14320 [49-61]	Q14320 1xPhospho [Y53]	0	1559.67777	High	High	6.115e-05	1.936e-09	4.23
False	High	[R].KFSPSQVPVQTR.[S]	1xPhospho [S3]	1.51808e-05	6.83852e-05	1	1	1	Q9P1Y5	Q9P1Y5 [812-823]	Q9P1Y5 1xPhospho [S814]	1	1453.71991	High	High	6.115e-05	1.299e-05	3.55
False	High	[R].AGVPMEVMGLMLGEFVDDYTVR.[V]		3.42011e-07	6.83852e-05	1	1	1	O00487	O00487 [47-68]		0	2429.15495	High	High	6.115e-05	3.143e-07	4.15
False	High	[R].ERDYPFYER.[V]	1xPhospho [Y7]	1.76049e-05	6.83852e-05	1	1	3	Q96T37	Q96T37 [330-338]	Q96T37 1xPhospho [Y336]	1	1354.54636	High	High	6.115e-05	1.501e-05	3.89
False	High	[R].KETPPPLVPPAAR.[E]	1xPhospho [T3]	6.31684e-06	6.83852e-05	1	1	7	Q9BQA1	Q9BQA1 [3-15]	Q9BQA1 1xPhospho [T5]	1	1452.76104	High	High	6.115e-05	5.498e-06	3.68
False	High	[R].ERDYAEIQDFHR.[T]	1xPhospho [Y4]	4.60649e-08	6.83852e-05	1	1	3	Q8TEW0	Q8TEW0 [1077-1088]	Q8TEW0 1xPhospho [Y1080]	1	1658.69588	High	High	6.115e-05	4.385e-08	3.73
False	High	[R].ALAAGADSPKTEEARPSPAPGPGTPTGTPTRTPSR.[T]	2xPhospho [T11; T24]	2.01961e-05	6.83852e-05	1	1	1	Q4KMP7	Q4KMP7 [125-159]	Q4KMP7 2xPhospho [T135; T148]	2	3559.6578	High	High	6.115e-05	1.725e-05	6.2
False	High	[R].FLETDSEEEQEEVNEK.[K]	1xPhospho [S6]	2.08216e-06	6.83852e-05	1	1	1	Q76FK4	Q76FK4 [885-900]	Q76FK4 1xPhospho [S890]	0	2034.80633	High	High	6.115e-05	1.843e-06	3.29
False	High	[R].FLETDSEEEQEEVNEKK.[T]	1xPhospho [S/T]; 1xDehydrated [T/S]	3.97232e-07	6.83852e-05	1	1	3	Q76FK4	Q76FK4 [885-901]	Q76FK4 1xPhospho [S/T]; 1xDehydrated [T/S]	1	2144.89073	High	High	6.115e-05	3.626e-07	3.39
False	High	[R].ALAAVPSAGSVQRVPSGAAGGK.[M]	1xPhospho [S16]	1.18954e-05	6.83852e-05	1	1	2	Q14160	Q14160 [1270-1291]	Q14160 1xPhospho [S1285]	1	2031.03828	High	High	6.115e-05	1.025e-05	4.05
False	High	[K].ALAEDATVYEYDSIYDEMQKK.[K]	1xPhospho [Y]	6.85219e-07	6.83852e-05	1	1	2	Q9H0G5	Q9H0G5 [65-85]	Q9H0G5 1xPhospho [Y]	1	2562.09934	High	High	6.115e-05	6.215e-07	3.39
False	High	[K].KEESEESDDDMGFGLFD.[-]	1xPhospho [S]; 1xOxidation [M11]	4.81525e-07	6.83852e-05	2	2	5	P05386; P05387	P05386 [98-114]; P05387 [99-115]	P05386 1xPhospho [S]; P05387 1xPhospho [S]	1	2045.72055	High	High	6.115e-05	4.397e-07	4.65
False	High	[R].FLETDSEEEQEEVNEKK.[T]	2xPhospho [T4; S6]	4.34946e-06	6.83852e-05	1	1	3	Q76FK4	Q76FK4 [885-901]	Q76FK4 2xPhospho [T888; S890]	1	2242.86763	High	High	6.115e-05	3.81e-06	3.19
False	High	[K].ANSPEKPPEAGAAHKPR.[A]	1xPhospho [S3]	6.29351e-10	6.83852e-05	1	1	4	Q9UFC0	Q9UFC0 [210-226]	Q9UFC0 1xPhospho [S212]	0	1836.87524	High	High	6.115e-05	6.505e-10	5.24
False	High	[K].ALAEEASEEELPSDVDLNDPYFAEEVKQIGINKK.[S]	1xPhospho [S]	8.39992e-10	6.83852e-05	1	1	3	Q9H501	Q9H501 [651-684]	Q9H501 1xPhospho [S]	2	3870.82087	High	High	6.115e-05	8.635e-10	5.74
False	High	[R].FLETDSEEEQEEVNEK.[K]	1xPhospho [T4]; 1xDehydrated [S6]	1.17558e-06	6.83852e-05	1	1	1	Q76FK4	Q76FK4 [885-900]	Q76FK4 1xPhospho [T888]; 1xDehydrated [S890]	0	2016.79577	High	High	6.115e-05	1.052e-06	3.51
False	High	[R].AIAELGIYPAVDPLDSTSR.[I]		2.39232e-06	6.83852e-05	1	1	2	P06576	P06576 [388-406]		0	1988.0335	High	High	6.115e-05	2.119e-06	3.33
False	High	[R].HSSNPPLESHVGWVMDSR.[E]	1xPhospho [S3]; 1xOxidation [M15]	4.73129e-08	6.83852e-05	1	1	4	Q6PKG0	Q6PKG0 [822-839]	Q6PKG0 1xPhospho [S824]	0	2130.90628	High	High	6.115e-05	4.498e-08	3.29
False	High	[R].ERDGEQSPNVSLMQR.[M]	1xPhospho [S7]	7.38221e-05	6.83852e-05	1	1	1	Q58WW2	Q58WW2 [330-344]	Q58WW2 1xPhospho [S336]	1	1825.78985	High	High	6.115e-05	6.221e-05	3.85
False	High	[R].ALASPEQLAQLPSSGVPR.[L]	1xPhospho [S4]	7.34512e-05	6.83852e-05	1	1	1	Q9Y3Q8	Q9Y3Q8 [367-384]	Q9Y3Q8 1xPhospho [S370]	0	1900.95282	High	High	6.115e-05	6.208e-05	2.98
False	High	[R].AIDALREFNEEGALSVLQQFK.[E]		2.24649e-09	6.83852e-05	1	1	1	O43390	O43390 [64-84]		1	2378.23505	High	High	6.115e-05	2.26e-09	5.48
False	High	[R].AIDALREFNEEGALSVLQQFKESDLSHVQNK.[S]		1.32222e-06	6.83852e-05	1	1	1	O43390	O43390 [64-94]		2	3515.7765	High	High	6.115e-05	1.182e-06	3.94
False	High	[R].ALDHYLTLR.[S]	1xPhospho [Y5]	0.000119622	6.83852e-05	1	1	1	Q9BWG6	Q9BWG6 [189-197]	Q9BWG6 1xPhospho [Y193]	0	1181.57145	High	High	6.115e-05	0.0001013	2.49
False	High	[K].ALDIDSDEESEPK.[E]	1xPhospho [S6]	6.08885e-05	6.83852e-05	1	1	1	Q96DR7	Q96DR7 [387-399]	Q96DR7 1xPhospho [S392]	0	1527.60981	High	High	6.115e-05	5.139e-05	2.76
False	High	[K].ELTEEKESAFEFLSSA.[-]		8.08019e-05	6.83852e-05	1	1	2	P40925	P40925 [319-334]		1	1816.84872	High	High	6.115e-05	6.811e-05	3.66
False	High	[K].ALDIDSDEESEPKEQK.[S]	1xPhospho [S6]	1.62623e-05	6.83852e-05	1	1	2	Q96DR7	Q96DR7 [387-402]	Q96DR7 1xPhospho [S392]	1	1912.80594	High	High	6.115e-05	1.391e-05	3.24
False	High	[K].KEESEESDDDMGFGLFD.[-]	1xPhospho [S]	0.000141816	6.83852e-05	2	2	3	P05386; P05387	P05386 [98-114]; P05387 [99-115]	P05386 1xPhospho [S]; P05387 1xPhospho [S]	1	2029.72564	High	High	6.115e-05	0.0001207	3.87
False	High	[R].ERDHSPTPSVFNSDEER.[Y]	1xPhospho [S5]	3.21962e-08	6.83852e-05	1	1	3	Q6UN15	Q6UN15 [488-504]	Q6UN15 1xPhospho [S492]	1	2081.85602	High	High	6.115e-05	3.09e-08	5.5
False	High	[R].ERDHSPTPSVFNSDEER.[Y]	2xPhospho [T/S]	9.07192e-06	6.83852e-05	1	1	4	Q6UN15	Q6UN15 [488-504]	Q6UN15 2xPhospho [T/S]	1	2161.82235	High	High	6.115e-05	7.826e-06	5.39
False	High	[K].KEFRNPSIYEK.[L]	1xPhospho [Y9]	2.3162e-05	6.83852e-05	1	1	1	Q9UHR5	Q9UHR5 [157-167]	Q9UHR5 1xPhospho [Y165]	2	1490.70392	High	High	6.115e-05	1.975e-05	3.34
False	High	[K].KEKTPELPEPSVK.[V]	1xPhospho [T4]	9.58217e-08	6.83852e-05	1	1	3	Q8IYB3	Q8IYB3 [217-229]	Q8IYB3 1xPhospho [T220]	2	1561.78732	High	High	6.115e-05	9.016e-08	4.8
False	High	[R].FLESLPEEEQQR.[V]		3.70617e-06	6.83852e-05	1	1	1	P17480	P17480 [361-372]		0	1504.72781	High	High	6.115e-05	3.26e-06	3.39
False	High	[R].HSSISPVRLPLNSSLGAELSRK.[K]	2xPhospho [S3; S5]	2.38256e-09	6.83852e-05	1	1	2	Q9NYV4	Q9NYV4 [381-402]	Q9NYV4 2xPhospho [S383; S385]	2	2508.23713	High	High	6.115e-05	2.397e-09	5.63
False	High	[R].ERDHSPTPSVFNSDEERYR.[Y]	2xPhospho [T7; S13]	1.84624e-05	6.83852e-05	1	1	2	Q6UN15	Q6UN15 [488-506]	Q6UN15 2xPhospho [T494; S500]	2	2480.98679	High	High	6.115e-05	1.579e-05	3.95
False	High	[K].ALAAAGYDVEKNNSR.[I]		6.1275e-10	6.83852e-05	4	5	4	P16402; P10412; P16403; Q02539	P16402 [66-80]; P10412 [65-79]; P16403 [65-79]; Q02539 [68-82]		1	1578.78706	High	High	6.115e-05	6.331e-10	3.68
False	High	[K].KEKPELSEPSHLNGPSSDPEAAFLSR.[D]	1xPhospho [S17]	1.28833e-09	6.83852e-05	1	1	2	Q9H4A3	Q9H4A3 [1996-2021]	Q9H4A3 1xPhospho [S2012]	1	2902.36186	High	High	6.115e-05	1.311e-09	5.98
False	High	[K].KEKEPDYVLLSER.[G]	1xPhospho [Y7]	3.15785e-06	6.83852e-05	1	1	1	Q9NUL3	Q9NUL3 [320-332]	Q9NUL3 1xPhospho [Y326]	2	1685.81459	High	High	6.115e-05	2.785e-06	3.46
False	High	[K].ALAAAGYDVEKNNSR.[I]	1xPhospho [S14]	6.46093e-07	6.83852e-05	4	5	1	P16402; P10412; P16403; Q02539	P16402 [66-80]; P10412 [65-79]; P16403 [65-79]; Q02539 [68-82]	P16402 1xPhospho [S79]; P10412 1xPhospho [S78]; P16403 1xPhospho [S78]; Q02539 1xPhospho [S81]	1	1658.75339	High	High	6.115e-05	5.866e-07	4.64
False	High	[R].ERDHSPTPSVFNSDEERYR.[Y]	1xPhospho [S5]	1.9271e-08	6.83852e-05	1	1	2	Q6UN15	Q6UN15 [488-506]	Q6UN15 1xPhospho [S492]	2	2401.02046	High	High	6.115e-05	1.869e-08	5.18
False	High	[K].FLESTDSFNNELKR.[L]	1xPhospho [S7]	2.41579e-05	6.83852e-05	1	1	1	Q969G3	Q969G3 [259-272]	Q969G3 1xPhospho [S265]	1	1779.79492	High	High	6.115e-05	2.055e-05	3.9
False	High	[R].FRNQVEEDAEDSGEADDEEKPEIHKPGQNSFSK.[S]	1xPhospho [S12]	3.44732e-15	6.83852e-05	1	1	4	O75717	O75717 [857-889]	O75717 1xPhospho [S868]	1	3841.64609	High	High	6.115e-05	4.45e-15	8.35
False	High	[R].ALAAGADSPKTEEARPSPAPGPGTPTGTPTR.[T]	1xPhospho [S8]	2.30269e-07	6.83852e-05	1	1	2	Q4KMP7	Q4KMP7 [125-155]	Q4KMP7 1xPhospho [S132]	1	3038.45788	High	High	6.115e-05	2.125e-07	6.15
False	High	[K].KEGSDGPLATSKPVPAEK.[S]	1xPhospho [S4]	1.94636e-05	6.83852e-05	1	1	1	P08240	P08240 [174-191]	P08240 1xPhospho [S177]	1	1890.92085	High	High	6.115e-05	1.662e-05	4.6
False	High	[K].KEGLAPPSPSLVSDLLSELNISEIQK.[L]	1xPhospho [S8]	2.5101e-06	6.83852e-05	1	1	2	Q8TD16	Q8TD16 [322-347]	Q8TD16 1xPhospho [S329]	1	2844.4642	High	High	6.115e-05	2.217e-06	4.4
False	High	[R].ALAAGADSPKTEEARPSPAPGPGTPTGTPTR.[T]	2xPhospho [T11; T24]	0.000120196	6.83852e-05	1	1	2	Q4KMP7	Q4KMP7 [125-155]	Q4KMP7 2xPhospho [T135; T148]	1	3118.42421	High	High	6.115e-05	0.0001018	5.04
False	High	[K].ELSVLKDLFLEHAHNLADNVQSISTENTTADGDNAGQ.[-]		6.18267e-05	6.83852e-05	1	1	1	P53567	P53567 [114-150]		1	3966.89517	High	High	6.115e-05	5.214e-05	3.94
False	High	[R].ALAAGADSPKTEEARPSPAPGPGTPTGTPTRTPSR.[T]	1xPhospho [S/T]	2.68884e-07	6.83852e-05	1	1	2	Q4KMP7	Q4KMP7 [125-159]	Q4KMP7 1xPhospho [S/T]	2	3479.69146	High	High	6.115e-05	2.483e-07	3.98
False	High	[R].KEFSPFGTITSAK.[V]	1xPhospho [S4]	4.42743e-05	6.83852e-05	1	1	1	P11940	P11940 [312-324]	P11940 1xPhospho [S315]	1	1492.70834	High	High	6.115e-05	3.746e-05	2.55
False	High	[R].HSSNPPLESHVGWVMDSR.[E]	1xPhospho [S3]	5.61408e-08	6.83852e-05	1	1	5	Q6PKG0	Q6PKG0 [822-839]	Q6PKG0 1xPhospho [S824]	0	2114.91136	High	High	6.115e-05	5.313e-08	3.32
False	High	[K].ELSVQDQPSLSPTSLQNSSSHTTTAK.[G]	1xPhospho [S11]	1.20827e-09	6.83852e-05	1	1	1	O95628	O95628 [422-447]	O95628 1xPhospho [S432]	0	2823.3044	High	High	6.115e-05	1.234e-09	4.86
False	High	[R].ANSTSDSVFTETPSPVLK.[N]	2xPhospho [T4; S14]	0.000115112	6.83852e-05	1	1	2	Q9UKI2	Q9UKI2 [87-104]	Q9UKI2 2xPhospho [T90; S100]	0	2039.86103	High	High	6.115e-05	9.756e-05	3.4
False	High	[K].ALDIDSDEESEPKEQKSDEK.[I]	1xPhospho [S6]	3.31215e-07	6.83852e-05	1	1	1	Q96DR7	Q96DR7 [387-406]	Q96DR7 1xPhospho [S392]	2	2372.00247	High	High	6.115e-05	3.033e-07	4.08
False	High	[R].FLETDSEEEQEEVNEKKTAEEEELAEEK.[K]	2xPhospho [T4; S6]	1.77203e-07	6.83852e-05	1	1	1	Q76FK4	Q76FK4 [885-912]	Q76FK4 2xPhospho [T888; S890]	2	3501.42412	High	High	6.115e-05	1.646e-07	3.49
False	High	[R].ANSLGDLYAQK.[N]	1xPhospho [S3]	2.58665e-05	6.83852e-05	1	1	1	Q13009	Q13009 [229-239]	Q13009 1xPhospho [S231]	0	1259.56676	High	High	6.115e-05	2.198e-05	3.25
False	High	[R].KEESDEEETASKAER.[T]	1xPhospho [S4]	1.2389e-10	6.83852e-05	1	1	2	Q9BY89	Q9BY89 [1698-1712]	Q9BY89 1xPhospho [S1701]	2	1817.74367	High	High	6.115e-05	1.317e-10	6.36
False	High	[R].KEELRGGGGDMAEPSEAGDAPPDDGPPGELGPDGPDGPEEK.[G]		1.68879e-07	6.83852e-05	1	1	1	P08621	P08621 [306-346]		2	4028.75742	High	High	6.115e-05	1.567e-07	4.65
False	High	[R].ALEEALEAKEEFER.[Q]		3.81392e-09	6.83852e-05	1	1	1	P35580	P35580 [1491-1504]		1	1663.81736	High	High	6.115e-05	3.801e-09	3.61
False	High	[R].FIHQQPQSSSPVYGSSAK.[T]	2xPhospho [S10; S15]	7.41117e-06	6.83852e-05	1	1	2	P49023	P49023 [76-93]	P49023 2xPhospho [S85; S90]	0	2107.88858	High	High	6.115e-05	6.427e-06	3.9
False	High	[K].ELTVDPTAAGDVRPIMHHPPNQIDDLETQWGVGSSPQRDDLK.[L]	1xPhospho [S35]	2.79854e-05	6.83852e-05	1	1	1	O00139	O00139 [552-593]	O00139 1xPhospho [S586]	1	4715.21957	High	High	6.115e-05	2.373e-05	7.26
False	High	[K].EQVANSAFVER.[V]		5.16852e-05	6.83852e-05	1	2	1	P08238	P08238 [492-502]		0	1249.61714	High	High	6.115e-05	4.377e-05	2.74
False	High	[K].HSSVYPTQEELEAVQNMVSHTER.[A]		4.91932e-07	6.83852e-05	1	1	1	Q12906	Q12906 [18-40]		0	2671.24167	High	High	6.115e-05	4.475e-07	4.73
False	High	[K].KEEENADSDDEGELQDLLSQDWR.[V]	1xPhospho [S8]	4.16154e-08	6.83852e-05	1	1	1	Q96NB3	Q96NB3 [344-366]	Q96NB3 1xPhospho [S351]	1	2801.14215	High	High	6.115e-05	3.971e-08	4.95
False	High	[R].FLKVPVPESPAFSR.[H]	1xPhospho [S9]	2.55961e-05	6.83852e-05	1	1	2	A4D1S0	A4D1S0 [150-163]	A4D1S0 1xPhospho [S158]	1	1653.84002	High	High	6.115e-05	2.177e-05	4.18
False	High	[R].HSSWGDVGVGGSLKAPVLNLNQGMDNGR.[S]	1xPhospho [S3]	0.000122517	6.83852e-05	1	1	1	O95210	O95210 [209-236]	O95210 1xPhospho [S211]	1	2945.37238	High	High	6.115e-05	0.000104	3.92
False	High	[K].KEEADYSAFGTDTLIKK.[K]	1xPhospho [Y6]	3.80891e-05	6.83852e-05	1	1	1	Q9BYG5	Q9BYG5 [96-112]	Q9BYG5 1xPhospho [Y101]	2	1995.93108	High	High	6.115e-05	3.232e-05	3.45
False	High	[K].KEEADYSAFGTDTLIK.[K]	1xPhospho [Y6]	8.20827e-11	6.83852e-05	1	1	2	Q9BYG5	Q9BYG5 [96-111]	Q9BYG5 1xPhospho [Y101]	1	1867.83612	High	High	6.115e-05	8.804e-11	4.51
False	High	[R].HSSYPAGTEDDEGMGEEPSPFR.[G]	1xPhospho [S3]	2.74043e-05	6.83852e-05	1	1	1	Q92934	Q92934 [73-94]	Q92934 1xPhospho [S75]	0	2474.94424	High	High	6.115e-05	2.335e-05	3.18
False	High	[R].ALEEGDGSVSGSSPR.[S]	1xPhospho [S13]	1.9066e-08	6.83852e-05	1	1	1	Q8N3X1	Q8N3X1 [420-434]	Q8N3X1 1xPhospho [S432]	0	1527.63227	High	High	6.115e-05	1.849e-08	4.84
False	High	[K].AIEEGTLEEIEEEVR.[Q]		8.50462e-09	6.83852e-05	1	1	1	P51532	P51532 [1391-1405]		0	1745.84396	High	High	6.115e-05	8.371e-09	4.14
False	High	[R].EQTLHTPVMMQTPQLTSTIMREPK.[R]	1xPhospho [T3]	8.29419e-08	6.83852e-05	1	1	1	Q8N3U4	Q8N3U4 [1107-1130]	Q8N3U4 1xPhospho [T1109]	1	2877.37085	High	High	6.115e-05	7.817e-08	5.68
False	High	[R].EQSSDLTPSGDVSPVKPLSR.[S]	1xPhospho [S13]	2.19737e-05	6.83852e-05	1	1	2	Q8WYQ5	Q8WYQ5 [365-384]	Q8WYQ5 1xPhospho [S377]	0	2179.02783	High	High	6.115e-05	1.877e-05	4.29
False	High	[K].KEDLVFIFWAPESAPLK.[S]		5.12634e-08	6.83852e-05	2	2	1	P23528; Q9Y281	P23528 [96-112]; Q9Y281 [96-112]		1	1990.06843	High	High	6.115e-05	4.863e-08	4.43
False	High	[R].KEDLLDQLKQEGQVGHYELVMPQAN.[-]	1xPhospho [Y17]	1.0472e-05	6.83852e-05	1	1	1	O15226	O15226 [666-690]	O15226 1xPhospho [Y682]	2	2962.40161	High	High	6.115e-05	9.036e-06	3.47
False	High	[R].AIEKLAVEALSSLDGDLAGR.[Y]		1.58562e-06	6.83852e-05	1	1	1	P12277	P12277 [153-172]		1	2028.09716	High	High	6.115e-05	1.412e-06	3.32
False	High	[K].KEDALLYQSK.[G]	1xPhospho [Y7]	4.37353e-07	6.83852e-05	1	1	1	P50402	P50402 [79-88]	P50402 1xPhospho [Y85]	1	1274.60281	High	High	6.115e-05	3.992e-07	3.32
False	High	[R].KEAESCDCLQGFQLTHSLGGGTGSGMGTLLISK.[I]	2xCarbamidomethyl [C6; C8]; 1xOxidation [M26]	4.25764e-06	6.83852e-05	3	4	1	P04350; P07437; P68371	P04350 [122-154]; P07437 [122-154]; P68371 [122-154]		1	3455.62397	High	High	6.115e-05	3.726e-06	3.87
False	High	[K].AIEDEGGNPDEIEITSEGNKK.[T]		7.98454e-06	6.83852e-05	1	1	1	Q15424	Q15424 [64-84]		1	2245.04664	High	High	6.115e-05	6.916e-06	3.27
False	High	[K].KEIQNGNLHESDSESVPR.[D]	1xPhospho [S11]	1.64424e-07	6.83852e-05	1	1	1	Q86UP2	Q86UP2 [65-82]	Q86UP2 1xPhospho [S75]	1	2118.94517	High	High	6.115e-05	1.532e-07	5.26
False	High	[R].EQVYDAMGEKEEAK.[K]	1xPhospho [Y4]	4.03301e-05	6.83852e-05	1	1	1	P49321	P49321 [145-158]	P49321 1xPhospho [Y148]	1	1706.69791	High	High	6.115e-05	3.418e-05	2.17
False	High	[R].AIEALKEFNEDGALAVLQQFKDSDLSHVQNK.[S]		1.05023e-16	6.83852e-05	1	1	2	O60506	O60506 [61-91]		2	3457.75979	High	High	6.115e-05	1.447e-16	9.06
False	High	[R].ERDFTSLENTVEER.[L]		4.33669e-05	6.83852e-05	1	1	1	Q07065	Q07065 [227-240]		1	1724.80858	High	High	6.115e-05	3.669e-05	3.23
False	High	[R].ELTNRHSLPFSLPSQMEPRPDVPR.[L]	1xPhospho [S7]	4.07992e-07	6.83852e-05	1	1	1	P22681	P22681 [613-636]	P22681 1xPhospho [S619]	1	2883.39714	High	High	6.115e-05	3.733e-07	5.64
False	High	[R].ANSKSEGSPVLPHEPAK.[V]	2xPhospho [S5; S8]	9.59532e-07	6.83852e-05	1	1	2	Q9UKE5	Q9UKE5 [762-778]	Q9UKE5 2xPhospho [S766; S769]	1	1907.83	High	High	6.115e-05	8.628e-07	4.56
False	High	[R].KEEQEVQATLESEEVDLNAGLHGNWTLENAK.[A]		9.63626e-11	6.83852e-05	1	1	1	Q08211	Q08211 [152-182]		1	3481.67176	High	High	6.115e-05	1.031e-10	7.05
False	High	[K].ALDQSDNDMSAVYR.[A]	1xPhospho [S5]	1.15225e-05	6.83852e-05	1	1	1	Q49A26	Q49A26 [536-549]	Q49A26 1xPhospho [S540]	0	1664.66219	High	High	6.115e-05	9.895e-06	3.0
False	High	[R].ERASREESWESGR.[S]	1xPhospho [S4]	0.000143143	6.83852e-05	1	1	1	Q9NQ29	Q9NQ29 [329-341]	Q9NQ29 1xPhospho [S332]	2	1658.69185	High	High	6.115e-05	0.0001221	2.96
False	High	[K].ALDSNSLENDDLSAPGREPGHFNPESR.[E]	1xPhospho [S4]	2.68884e-07	6.83852e-05	1	1	1	Q32MZ4	Q32MZ4 [763-789]	Q32MZ4 1xPhospho [S766]	1	3004.30686	High	High	6.115e-05	2.483e-07	5.53
False	High	[K].KEEPSQNDISPK.[T]	1xPhospho [S10]	1.08111e-05	6.83852e-05	1	1	6	Q9NR30	Q9NR30 [80-91]	Q9NR30 1xPhospho [S89]	1	1451.64138	High	High	6.115e-05	9.301e-06	4.39
False	High	[R].EITQDTNDITYADLNLPK.[G]	1xPhospho [Y/T]	3.25946e-07	6.83852e-05	1	1	2	P78324	P78324 [419-436]	P78324 1xPhospho [Y/T]	0	2143.97949	High	High	6.115e-05	2.992e-07	3.17
False	High	[R].ALDVIQAGKEYVEHTVKER.[K]		2.8777e-08	6.83852e-05	1	1	1	O75937	O75937 [119-137]		2	2185.16116	High	High	6.115e-05	2.766e-08	3.18
False	High	[K].HSSTGDLLSLELQQAK.[S]	1xPhospho [T4]	2.5731e-05	6.83852e-05	1	1	1	Q9HBD1	Q9HBD1 [981-996]	Q9HBD1 1xPhospho [T984]	0	1806.86333	High	High	6.115e-05	2.194e-05	4.28
False	High	[R].ANSGGVDLDSSGEFASIEK.[M]	1xPhospho [S3]	2.36585e-10	6.83852e-05	1	1	1	Q92766	Q92766 [1165-1183]	Q92766 1xPhospho [S1167]	0	1962.83282	High	High	6.115e-05	2.486e-10	5.3
False	High	[R].ANSFVGTAQYVSPELLTEK.[S]	1xPhospho [S3]	1.47751e-07	6.83852e-05	1	2	3	O15530	O15530 [239-257]	O15530 1xPhospho [S241]	0	2134.01039	High	High	6.115e-05	1.379e-07	5.04
False	High	[R].FQTGNKSPEVLR.[A]	1xPhospho [S7]	6.3845e-06	6.83852e-05	1	1	4	Q96S66	Q96S66 [432-443]	Q96S66 1xPhospho [S438]	1	1455.69917	High	High	6.115e-05	5.539e-06	4.28
False	High	[R].FIGSPRTPVSPVKFSPGDFWGR.[G]	2xPhospho [S4; S10]	1.73454e-07	6.83852e-05	1	1	2	P23443	P23443 [438-459]	P23443 2xPhospho [S441; S447]	2	2594.19929	High	High	6.115e-05	1.613e-07	4.65
False	High	[R].ERALSPGLEESGLGLLAR.[F]	1xPhospho [S5]	2.80793e-06	6.83852e-05	1	1	1	O15417	O15417 [1853-1870]	O15417 1xPhospho [S1857]	1	1947.98993	High	High	6.115e-05	2.471e-06	4.34
False	High	[R].ANSDTDLVTSESR.[S]	1xPhospho [S3]	1.56876e-06	6.83852e-05	1	1	1	Q9P2P5	Q9P2P5 [46-58]	Q9P2P5 1xPhospho [S48]	0	1474.60572	High	High	6.115e-05	1.398e-06	3.67
False	High	[K].ALEAEKYGFQK.[D]	1xPhospho [Y7]	2.99584e-05	6.83852e-05	1	1	1	Q9HAU0	Q9HAU0 [321-331]	Q9HAU0 1xPhospho [Y327]	1	1363.62936	High	High	6.115e-05	2.546e-05	2.43
False	High	[R].AIEALKEFNEDGALAVLQQFK.[D]		3.57029e-06	6.83852e-05	1	1	1	O60506	O60506 [61-81]		1	2334.23399	High	High	6.115e-05	3.134e-06	4.52
False	High	[R].KEELRGGGGDMAEPSEAGDAPPDDGPPGELGPDGPDGPEEK.[G]	1xPhospho [S15]	1.33033e-09	6.83852e-05	1	1	1	P08621	P08621 [306-346]	P08621 1xPhospho [S320]	2	4108.72375	High	High	6.115e-05	1.356e-09	6.75
False	High	[R].ANSDIISLNFR.[S]	1xPhospho [S3]	7.09029e-05	6.83852e-05	1	1	1	Q8TC76	Q8TC76 [299-309]	Q8TC76 1xPhospho [S301]	0	1329.61986	High	High	6.115e-05	5.989e-05	3.08
False	High	[R].FIHQQPQSSSPVYGSSAK.[T]	1xPhospho [Y/S]	1.1033e-09	6.83852e-05	1	1	6	P49023	P49023 [76-93]	P49023 1xPhospho [Y/S]	0	2027.92225	High	High	6.115e-05	1.125e-09	5.05
False	High	[K].FLESAAADFSDEDEDDDVDGREK.[S]	1xPhospho [S10]	5.35035e-08	6.83852e-05	1	1	2	O43815	O43815 [236-258]	O43815 1xPhospho [S245]	1	2655.02539	High	High	6.115e-05	5.087e-08	4.84
False	High	[R].KAALPAATTPGPGLETAGPADAPAGAVVGGGSPR.[G]	1xPhospho [S32]	4.01502e-07	6.83852e-05	1	1	1	Q10586	Q10586 [55-88]	Q10586 1xPhospho [S86]	1	3062.53065	High	High	6.115e-05	3.667e-07	5.02
False	High	[R].APDPAYIYDEFLQQR.[R]	1xPhospho [Y8]	3.33098e-06	6.83852e-05	1	1	1	Q14687	Q14687 [719-733]	Q14687 1xPhospho [Y726]	0	1905.84187	High	High	6.115e-05	2.929e-06	2.13
False	High	[K].ERDKEVSDDEAEEK.[E]	1xPhospho [S7]	9.0475e-07	6.83852e-05	1	1	2	P07900	P07900 [225-238]	P07900 1xPhospho [S231]	2	1758.70656	High	High	6.115e-05	8.169e-07	4.73
False	High	[K].AKSPVPKSPVEEK.[G]	2xPhospho [S3; S8]	7.99974e-05	6.83852e-05	1	1	2	P07197	P07197 [613-625]	P07197 2xPhospho [S615; S620]	2	1555.71687	High	High	6.115e-05	6.74e-05	3.42
False	High	[K].FLEQSMDIEDLK.[Y]	1xPhospho [S5]	2.81325e-05	6.83852e-05	1	2	1	O95239	O95239 [1034-1045]	O95239 1xPhospho [S1038]	0	1547.6699	High	High	6.115e-05	2.393e-05	3.04
False	High	[R].AKTQTPPVSPAPQPTEERLPSSPVYEDAASFK.[A]	2xPhospho [S/T]	6.57967e-09	6.83852e-05	1	1	3	Q14247	Q14247 [397-428]	Q14247 2xPhospho [S/T]	2	3585.655	High	High	6.115e-05	6.51e-09	7.82
False	High	[R].KENPSPLFSIKK.[T]	1xPhospho [S5]	7.72393e-05	6.83852e-05	1	1	1	Q9P1Y6	Q9P1Y6 [810-821]	Q9P1Y6 1xPhospho [S814]	2	1467.76071	High	High	6.115e-05	6.507e-05	3.15
False	High	[K].AKSPVPKSPVEEK.[G]	1xPhospho [S8]	0.000105501	6.83852e-05	1	1	1	P07197	P07197 [613-625]	P07197 1xPhospho [S620]	2	1475.75054	High	High	6.115e-05	8.917e-05	2.99
False	High	[K].AKSPVPKSPVEEAK.[S]	2xPhospho [S3; S8]	2.31688e-06	6.83852e-05	1	1	4	P07197	P07197 [678-691]	P07197 2xPhospho [S680; S685]	2	1626.75398	High	High	6.115e-05	2.052e-06	4.57
False	High	[K].KELTYQNTDLSEIKEEEQVK.[S]	1xPhospho [Y5]	6.19499e-13	6.83852e-05	1	1	1	Q32MZ4	Q32MZ4 [593-612]	Q32MZ4 1xPhospho [Y597]	2	2504.18037	High	High	6.115e-05	7.278e-13	5.8
False	High	[R].KEPPLTPVPLKR.[A]	1xPhospho [T6]	4.83385e-05	6.83852e-05	1	1	5	P09884	P09884 [214-225]	P09884 1xPhospho [T219]	2	1454.81308	High	High	6.115e-05	4.076e-05	3.32
False	High	[K].AKTDHGAEIVYKSPVVSGDTSPR.[H]	3xPhospho [S13; S17; S21]	1.80068e-07	6.83852e-05	1	1	2	P10636	P10636 [701-723]	P10636 3xPhospho [S713; S717; S721]	2	2654.13002	High	High	6.115e-05	1.675e-07	7.01
False	High	[R].AKTQTPPVSPAPQPTEERLPSSPVYEDAASFK.[A]	1xPhospho [S22]	2.79137e-07	6.83852e-05	1	1	1	Q14247	Q14247 [397-428]	Q14247 1xPhospho [S418]	2	3505.68867	High	High	6.115e-05	2.568e-07	5.54
False	High	[K].KEPAITSQNSPEAR.[E]	1xPhospho [S10]	9.33276e-05	6.83852e-05	1	1	2	P23193	P23193 [91-104]	P23193 1xPhospho [S100]	1	1607.74249	High	High	6.115e-05	7.904e-05	2.77
False	High	[K].KELSPAGSISK.[N]	1xPhospho [S4]	2.44397e-06	6.83852e-05	1	1	2	O95453	O95453 [616-626]	O95453 1xPhospho [S619]	1	1196.59225	High	High	6.115e-05	2.162e-06	3.65
False	High	[K].FLESAAADFSDEDEDDDVDGREK.[S]	1xDehydrated [S10]	1.70791e-13	6.83852e-05	1	1	1	O43815	O43815 [236-258]	O43815 1xDehydrated [S245]	1	2557.04849	High	High	6.115e-05	2.051e-13	5.78
False	High	[R].HSSISPVRLPLNSSLGAELSR.[K]	2xPhospho [S3; S5]	2.97776e-06	6.83852e-05	1	1	6	Q9NYV4	Q9NYV4 [381-401]	Q9NYV4 2xPhospho [S383; S385]	1	2380.14217	High	High	6.115e-05	2.625e-06	4.95
False	High	[K].AKSPVPKSPVEEAK.[S]	1xPhospho [S]	4.34946e-06	6.83852e-05	1	1	4	P07197	P07197 [678-691]	P07197 1xPhospho [S]	2	1546.78765	High	High	6.115e-05	3.812e-06	3.86
False	High	[R].AKTQTPPVSPAPQPTEER.[L]	2xPhospho [T3; S9]	2.43095e-06	6.83852e-05	1	1	3	Q14247	Q14247 [397-414]	Q14247 2xPhospho [T399; S405]	1	2093.93044	High	High	6.115e-05	2.146e-06	4.68
False	High	[R].AKTQTPPVSPAPQPTEER.[L]	1xPhospho [T3]	5.98606e-08	6.83852e-05	1	1	1	Q14247	Q14247 [397-414]	Q14247 1xPhospho [T399]	1	2013.96411	High	High	6.115e-05	5.686e-08	5.09
False	High	[K].ANVSSPHREFPPATAR.[E]	1xPhospho [S]	6.28327e-06	6.83852e-05	1	1	11	Q92530	Q92530 [149-164]	Q92530 1xPhospho [S]	1	1816.84902	High	High	6.115e-05	5.465e-06	3.31
False	High	[K].ELSNSPLRENSFGSPLEFR.[N]	2xPhospho [S]	1.65032e-08	6.83852e-05	1	1	14	Q9UQ35	Q9UQ35 [1316-1334]	Q9UQ35 2xPhospho [S1320; S]	1	2339.01048	High	High	6.115e-05	1.598e-08	4.98
False	High	[K].ANYDVLESQK.[G]	1xPhospho [Y3]	4.20393e-05	6.83852e-05	1	1	1	O00233	O00233 [39-48]	O00233 1xPhospho [Y41]	0	1246.53512	High	High	6.115e-05	3.549e-05	2.41
False	High	[R].AKSPTPESSTIASYVTLR.[K]	1xPhospho [S3]	9.06813e-09	6.83852e-05	1	1	2	Q9HAU0	Q9HAU0 [853-870]	Q9HAU0 1xPhospho [S855]	1	1987.97361	High	High	6.115e-05	8.92e-09	3.85
False	High	[K].AKTDHGAEIVYKSPVVSGDTSPR.[H]	1xPhospho [S/T]	7.1935e-10	6.83852e-05	1	1	2	P10636	P10636 [701-723]	P10636 1xPhospho [S/T]	2	2494.19736	High	High	6.115e-05	7.407e-10	5.22
False	High	[R].ERDTSPDKGELVSDEEEDT.[-]	1xPhospho [S13]	4.30331e-06	6.83852e-05	1	1	1	Q9UPU7	Q9UPU7 [945-963]	Q9UPU7 1xPhospho [S957]	2	2230.8871	High	High	6.115e-05	3.772e-06	4.41
False	High	[R].KENPSPLFSIK.[K]	1xPhospho [S5]	1.98789e-05	6.83852e-05	1	1	1	Q9P1Y6	Q9P1Y6 [810-820]	Q9P1Y6 1xPhospho [S814]	1	1339.66574	High	High	6.115e-05	1.695e-05	4.18
False	High	[K].AKTDHGAEIVYKSPVVSGDTSPR.[H]	2xPhospho [S/Y/T]	4.61675e-13	6.83852e-05	1	1	3	P10636	P10636 [701-723]	P10636 2xPhospho [S/Y/T]	2	2574.16369	High	High	6.115e-05	5.45e-13	7.6
False	High	[R].AKTVDLDPGTLYVHSV.[-]	1xPhospho [Y12]	6.87875e-08	6.83852e-05	1	1	1	Q8WY07	Q8WY07 [604-619]	Q8WY07 1xPhospho [Y615]	1	1794.86736	High	High	6.115e-05	6.498e-08	4.3
False	High	[R].AKTQTPPVSPAPQPTEERLPSSPVYEDAASFK.[A]	3xPhospho [T5; T15; Y25]	9.99805e-05	6.83852e-05	1	1	1	Q14247	Q14247 [397-428]	Q14247 3xPhospho [T401; T411; Y421]	2	3665.62133	High	High	6.115e-05	8.477e-05	3.78
False	High	[K].KENNSPEHLKDEVSIIQSMGYR.[N]	1xPhospho [S5]	4.22578e-05	6.83852e-05	1	1	1	P38398	P38398 [110-131]	P38398 1xPhospho [S114]	2	2654.22801	High	High	6.115e-05	3.573e-05	4.12
False	High	[R].ERDQGGFGDRNEYGSR.[I]	1xPhospho [Y13]	6.14824e-08	6.83852e-05	1	1	2	Q92945	Q92945 [305-320]	Q92945 1xPhospho [Y317]	2	1922.77771	High	High	6.115e-05	5.817e-08	4.09
False	High	[R].FRRSETPPHWR.[Q]	2xPhospho [S4; T6]	8.20226e-05	6.83852e-05	1	1	15	Q13427	Q13427 [353-363]	Q13427 2xPhospho [S356; T358]	2	1628.6883	High	High	6.115e-05	6.933e-05	3.65
False	High	[K].APAQTPAEPTPGYEVGQR.[K]	1xPhospho [Y13]	2.35429e-06	6.83852e-05	1	1	2	P49815	P49815 [1776-1793]	P49815 1xPhospho [Y1788]	0	1948.88005	High	High	6.115e-05	2.088e-06	3.24
False	High	[K].APGASPGNPLSPSLSDKDR.[G]	1xPhospho [S11]	6.50531e-05	6.83852e-05	1	1	1	Q7Z5J4	Q7Z5J4 [1348-1366]	Q7Z5J4 1xPhospho [S1358]	1	1945.90151	High	High	6.115e-05	5.484e-05	3.91
False	High	[R].ELLTTMGDRFTDEEVDELYR.[E]	1xDehydrated [T11]	0.000280349	0.000120213	1	2	1	O14950	O14950 [125-144]	O14950 1xDehydrated [T135]	1	2414.11803	High	High	0.0001049	0.0002445	2.47
False	High	[K].EMGTPLADTPTRPVTR.[H]	1xPhospho [T4]	0.00165466	0.000120213	1	1	2	Q9BPU6	Q9BPU6 [506-521]	Q9BPU6 1xPhospho [T509]	0	1821.85648	High	High	0.0001328	0.001152	1.93
False	High	[R].SDSSQPMLLR.[V]	1xPhospho [S]	0.000647413	0.000120213	1	1	2	P11532	P11532 [3621-3630]	P11532 1xPhospho [S]	0	1213.52826	High	High	0.0001328	0.0005223	3.12
False	High	[R].RISHEGSPVKPVAIR.[E]	1xPhospho [S3]	0.00060536	0.000120213	1	1	1	Q96II8	Q96II8 [413-427]	Q96II8 1xPhospho [S415]	1	1725.91598	High	High	0.0001328	0.0004938	2.8
False	High	[K].SDQRENSPVQSIRSPK.[S]	2xPhospho [S7; S11]	0.00113696	0.000120213	1	1	1	Q7Z2Z1	Q7Z2Z1 [1051-1066]	Q7Z2Z1 2xPhospho [S1057; S1061]	2	1987.86343	High	High	0.0001328	0.0008408	3.08
False	High	[R].SDGSLEDGDDVHR.[A]	1xPhospho [S4]	0.00132994	0.000120213	1	1	1	Q9NRX5	Q9NRX5 [361-373]	Q9NRX5 1xPhospho [S364]	0	1481.55402	High	High	0.0001328	0.0009615	2.28
False	High	[K].EAEDSDSDDNIKR.[G]	2xPhospho [S5; S7]	0.000170313	0.000120213	1	1	2	Q96ST2	Q96ST2 [507-519]	Q96ST2 2xPhospho [S511; S513]	1	1653.5677	High	High	0.0001049	0.0001463	2.85
False	High	[R].EVSPGSRDILDGVR.[I]	1xPhospho [S6]	0.00104548	0.000120213	1	1	1	Q96RL1	Q96RL1 [461-474]	Q96RL1 1xPhospho [S466]	1	1579.74758	High	High	0.0001328	0.0007835	2.54
False	High	[K].EATFSNPKTTSPNKGK.[E]	1xPhospho [S11]	0.000211152	0.000120213	1	1	1	O75534	O75534 [435-450]	O75534 1xPhospho [S445]	2	1786.83712	High	High	0.0001049	0.0001828	2.88
False	High	[R].RPPTPEAQSEEERSDEEPEAK.[E]	2xPhospho [T4; S14]	0.000270035	0.000120213	1	1	1	Q9BTK6	Q9BTK6 [135-155]	Q9BTK6 2xPhospho [T138; S148]	1	2571.02838	High	High	0.0001049	0.0002358	3.09
False	High	[R].RNSNSPPSPSSMNQR.[R]	3xPhospho [S3; S5; S8]	0.000187976	0.000120213	1	1	2	Q7Z5L9	Q7Z5L9 [453-467]	Q7Z5L9 3xPhospho [S455; S457; S460]	1	1898.66533	High	High	0.0001049	0.0001624	3.8
False	High	[R].RPAEATSSPTSPERPR.[H]	2xPhospho [S/T]	0.00018218	0.000120213	1	1	4	Q9BU76	Q9BU76 [210-225]	Q9BU76 2xPhospho [S/T]	0	1898.81575	High	High	0.0001049	0.0001566	2.86
False	High	[R].SDGSGESAQPPEDSSPPASSESSSTR.[D]	1xPhospho [S15]	0.000288413	0.000120213	1	1	1	Q7Z6Z7	Q7Z6Z7 [2904-2929]	Q7Z6Z7 1xPhospho [S2918]	0	2616.0217	High	High	0.0001049	0.0002516	2.48
False	High	[R].ELISNASDALEK.[L]		0.000893553	0.000120213	1	1	1	Q12931	Q12931 [115-126]		0	1289.65834	High	High	0.0001328	0.0006884	1.87
False	High	[R].RNSNSPPSPSSMNQRR.[L]	3xPhospho [S3; S5; S8]	0.000659537	0.000120213	1	1	1	Q7Z5L9	Q7Z5L9 [453-468]	Q7Z5L9 3xPhospho [S455; S457; S460]	2	2054.76644	High	High	0.0001328	0.0005319	3.66
False	High	[K].ELLTAGSDGR.[G]		0.000196568	0.000120213	1	1	1	Q8N5I9	Q8N5I9 [28-37]		0	1018.51636	High	High	0.0001049	0.0001699	2.1
False	High	[R].RISTSDILSEKK.[L]	1xPhospho [S3]	0.000317533	0.000120213	1	1	1	O60293	O60293 [350-361]	O60293 1xPhospho [S352]	2	1456.7407	High	High	0.0001049	0.000276	2.43
False	High	[R].RASDPVRTGSEGLALPR.[V]	1xPhospho [S3]	0.000738761	0.000120213	1	1	1	P10071	P10071 [1004-1020]	P10071 1xPhospho [S1006]	2	1861.928	High	High	0.0001328	0.0005842	2.93
False	High	[R].RMNSTGGQTPR.[R]	1xDehydrated [S4]	0.000982574	0.000120213	1	1	1	Q96ST2	Q96ST2 [717-727]	Q96ST2 1xDehydrated [S720]	1	1186.57456	High	High	0.0001328	0.0007453	1.88
False	High	[R].RASDSLSARPSVRPLLLR.[T]	1xPhospho [S3]	0.00171657	0.000120213	1	1	1	Q8NB49	Q8NB49 [1106-1123]	Q8NB49 1xPhospho [S1108]	1	2074.1281	High	High	0.0001328	0.001189	3.58
False	High	[K].SDGEAKPEPSPSPR.[I]	1xPhospho [S]	0.000221843	0.000120213	1	1	3	P26358	P26358 [143-156]	P26358 1xPhospho [S]	0	1533.65809	High	High	0.0001049	0.0001924	2.72
False	High	[R].RPPSPEPSTK.[V]	1xPhospho [S4]	0.000254256	0.000120213	1	1	5	Q01082	Q01082 [2099-2108]	Q01082 1xPhospho [S2102]	0	1175.54563	High	High	0.0001049	0.0002209	3.57
False	High	[R].RASEELDGLFR.[R]	1xPhospho [S3]	0.000261394	0.000120213	1	1	1	Q14814	Q14814 [119-129]	Q14814 1xPhospho [S121]	1	1372.62567	High	High	0.0001049	0.0002276	2.99
False	High	[R].SASEPSLHR.[AT]	1xPhospho [S3]	0.000659537	0.000120213	2	2	4	P04049; P10398	P04049 [619-627]; P10398 [580-588]	P04049 1xPhospho [S621]; P10398 1xPhospho [S582]	0	1063.45681	High	High	0.0001328	0.0005321	2.17
False	High	[R].RMNSTGGQTPR.[R]	1xPhospho [S4]	0.000246223	0.000120213	1	1	2	Q96ST2	Q96ST2 [717-727]	Q96ST2 1xPhospho [S720]	1	1284.55146	High	High	0.0001049	0.0002139	2.77
False	High	[R].SDSEATISR.[S]	1xPhospho [S1]	0.000382442	0.000120213	1	1	1	Q5SW79	Q5SW79 [1165-1173]	Q5SW79 1xPhospho [S1165]	0	1045.41976	High	High	0.0001328	0.0003287	2.09
False	High	[K].SDVNKEYYTQNMER.[E]	1xPhospho [Y7]	0.000256609	0.000120213	1	1	1	Q9NW64	Q9NW64 [110-123]	Q9NW64 1xPhospho [Y116]	1	1856.75207	High	High	0.0001049	0.0002237	2.11
False	High	[K].RLSTHSPFR.[T]	1xPhospho [S3]	0.000276425	0.000120213	1	1	2	P11171	P11171 [707-715]	P11171 1xPhospho [S709]	1	1180.56228	High	High	0.0001049	0.0002408	2.65
False	High	[R].RPGAPSLSPAPR.[S]	1xPhospho [S8]	0.000177346	0.000120213	1	1	2	Q5QP82	Q5QP82 [56-67]	Q5QP82 1xPhospho [S63]	0	1285.64126	High	High	0.0001049	0.0001523	4.04
False	High	[R].RLSNVSLTGVSTIR.[T]	1xPhospho [S6]; 1xDehydrated [S3]	0.000982574	0.000120213	1	1	1	Q15139	Q15139 [203-216]	Q15139 1xPhospho [S208]; 1xDehydrated [S205]	1	1564.82068	High	High	0.0001328	0.000743	2.63
False	High	[R].QVLQSTQSPR.[T]	1xPhospho [S8]	0.000493295	0.000120213	1	1	2	Q9Y2D5	Q9Y2D5 [741-750]	Q9Y2D5 1xPhospho [S748]	0	1223.57799	High	High	0.0001328	0.0004134	2.72
False	High	[K].EAFGFIER.[G]		0.000451216	0.000120213	1	1	1	O75534	O75534 [195-202]		0	968.48361	High	High	0.0001328	0.0003814	1.52
False	High	[K].EILKEQENR.[K]		0.000516312	0.000120213	1	1	1	Q99497	Q99497 [90-98]		1	1158.61133	High	High	0.0001328	0.0004308	1.98
False	High	[K].ELEKRASGQAFELILSPR.[S]	2xPhospho [S7; S16]	0.000227926	0.000120213	1	1	1	P16949	P16949 [10-27]	P16949 2xPhospho [S16; S25]	2	2204.05123	High	High	0.0001049	0.0001977	4.94
False	High	[R].RPHQYLHPGAGDSR.[L]	1xPhospho [Y5]	0.000153414	0.000120213	1	1	1	O94991	O94991 [897-910]	O94991 1xPhospho [Y901]	0	1670.75473	High	High	0.0001049	0.0001308	2.97
False	High	[R].SARLSAKPPAKVEAKPK.[K]	2xPhospho [S1; S5]	0.000241768	0.000120213	1	1	2	P05114	P05114 [21-37]	P05114 2xPhospho [S21; S25]	2	1937.99734	High	High	0.0001049	0.0002107	3.49
False	High	[K].EANANGSSPEPVKAVEAR.[S]	1xPhospho [S8]	0.000298197	0.000120213	1	1	2	Q3KQU3	Q3KQU3 [735-752]	Q3KQU3 1xPhospho [S742]	1	1905.87021	High	High	0.0001049	0.0002599	2.61
False	High	[R].RAASVAAATTSPTPR.[T]	1xPhospho [S11]	0.00074351	0.000120213	1	1	1	Q9Y2D9	Q9Y2D9 [194-208]	Q9Y2D9 1xPhospho [S204]	1	1536.753	High	High	0.0001328	0.0005891	3.46
False	High	[R].RNSLEGYSR.[S]	1xPhospho [S3]	0.0003596	0.000120213	1	1	1	Q8NDT2	Q8NDT2 [560-568]	Q8NDT2 1xPhospho [S562]	1	1161.50483	High	High	0.0001049	0.0003109	3.18
False	High	[R].RPHFPQFSYSASGTA.[-]	1xPhospho [S/T]	0.00109009	0.000120213	1	1	3	P31749	P31749 [466-480]	P31749 1xPhospho [S/T]	0	1732.74791	High	High	0.0001328	0.0008115	3.03
False	High	[R].RPHFPQFSYSASGRE.[-]	1xPhospho [S8]; 1xDehydrated [S12]	0.00032701	0.000120213	1	1	1	Q9Y243	Q9Y243 [465-479]	Q9Y243 1xPhospho [S472]; 1xDehydrated [S476]	1	1827.79626	High	High	0.0001049	0.0002835	2.77
False	High	[K].EIMSPTPVELHK.[V]	1xPhospho [S4]	0.00110546	0.000120213	1	1	1	Q9Y3R0	Q9Y3R0 [993-1004]	Q9Y3R0 1xPhospho [S996]	0	1460.68549	High	High	0.0001328	0.0008228	1.86
False	High	[K].EAFSLFDKDGDGTITTK.[E]		0.000210208	0.000120213	1	1	1	P0DP25	P0DP25 [15-31]		1	1844.89125	High	High	0.0001049	0.0001821	2.16
False	High	[R].QYKIPDWFLNR.[Q]		0.000287049	0.000120213	1	1	1	P62269	P62269 [76-86]		1	1479.77431	High	High	0.0001049	0.0002504	2.79
False	High	[R].EVSSLKNKLR.[R]	1xPhospho [S4]	0.000340234	0.000120213	1	1	1	P35579	P35579 [1913-1922]	P35579 1xPhospho [S1916]	2	1253.66133	High	High	0.0001049	0.000295	1.92
False	High	[K].EVVEEAENGR.[D]		0.000185471	0.000120213	1	1	1	P06454	P06454 [22-31]		0	1131.52766	High	High	0.0001049	0.0001601	2.61
False	High	[R].RNSFSENEK.[H]	1xPhospho [S3]	0.000382442	0.000120213	1	1	2	Q9HCG8	Q9HCG8 [827-835]	Q9HCG8 1xPhospho [S829]	1	1190.48376	High	High	0.0001328	0.0003295	2.95
False	High	[K].RASLTLEEKQK.[L]	1xPhospho [S3]	0.000293953	0.000120213	1	1	1	Q6P3W7	Q6P3W7 [675-685]	Q6P3W7 1xPhospho [S677]	2	1382.70392	High	High	0.0001049	0.0002555	2.85
False	High	[R].QVLKDDSLSR.[H]	1xPhospho [S7]	0.000400866	0.000120213	1	1	1	Q9Y2U8	Q9Y2U8 [274-283]	Q9Y2U8 1xPhospho [S280]	1	1240.59331	High	High	0.0001328	0.000343	2.13
False	High	[K].QYFEQYSR.[S]	1xPhospho [Y]	0.000516312	0.000120213	1	1	2	Q07157	Q07157 [1190-1197]	Q07157 1xPhospho [Y]	0	1200.47213	High	High	0.0001328	0.0004306	2.18
False	High	[R].SDLNGLPSPVEER.[C]	1xPhospho [S8]	0.000335194	0.000120213	1	1	1	Q9C0A6	Q9C0A6 [65-77]	Q9C0A6 1xPhospho [S72]	0	1492.66793	High	High	0.0001049	0.0002903	2.48
False	High	[R].EVRSPTKAPHLQLIEGK.[K]	1xPhospho [S4]; 1xDehydrated [T6]	0.000949593	0.000120213	1	1	1	O43491	O43491 [595-611]	O43491 1xPhospho [S598]; 1xDehydrated [T600]	2	1965.03174	High	High	0.0001328	0.0007213	2.41
False	High	[R].RNSLTGEEGQLAR.[V]	1xPhospho [S3]	0.000729378	0.000120213	1	1	2	Q9BX95	Q9BX95 [110-122]	Q9BX95 1xPhospho [S112]	1	1510.70096	High	High	0.0001328	0.0005794	2.87
False	High	[K].SATLPYIKQEEFSPR.[S]	1xPhospho [S13]	0.00042504	0.000120213	1	1	1	O75376	O75376 [1099-1113]	O75376 1xPhospho [S1111]	1	1845.87826	High	High	0.0001328	0.0003616	3.68
False	High	[R].RPQSPGASPSQAER.[L]	1xPhospho [S4]	0.000659537	0.000120213	1	1	1	Q96T58	Q96T58 [733-746]	Q96T58 1xPhospho [S736]	0	1547.69621	High	High	0.0001328	0.0005309	2.51
False	High	[K].SDISPLTPR.[E]	1xPhospho [S4]	0.00113696	0.000120213	1	1	1	P46821	P46821 [1782-1790]	P46821 1xPhospho [S1785]	0	1065.49762	High	High	0.0001328	0.0008419	2.64
False	High	[R].RAASAATAAPTATPAAQESGTIPK.[K]	2xPhospho [T7; T11]; 1xDehydrated [S4]	0.000169547	0.000120213	1	1	1	O00116	O00116 [62-85]	O00116 2xPhospho [T68; T72]; 1xDehydrated [S65]	1	2381.0898	High	High	0.0001049	0.0001453	3.74
False	High	[R].RNSSSPVSPASVPGQRR.[L]	2xPhospho [S4; S5]	0.000256609	0.000120213	1	1	2	Q9H1B7	Q9H1B7 [655-671]	Q9H1B7 2xPhospho [S658; S659]	2	1941.86918	High	High	0.0001049	0.0002234	3.06
False	High	[R].EASPSRLSVAR.[S]	1xPhospho [S3]	0.000361433	0.000120213	1	1	2	O75122	O75122 [505-515]	O75122 1xPhospho [S507]	1	1252.60454	High	High	0.0001049	0.0003128	2.56
False	High	[R].EILTTPNRYTTPSK.[A]	1xPhospho [T10]	0.000609033	0.000120213	1	1	2	Q14680	Q14680 [456-469]	Q14680 1xPhospho [T465]	1	1700.82549	High	High	0.0001328	0.0004974	2.18
False	High	[K].EMLASDDEEDVSSK.[V]	1xPhospho [S5]	0.000311415	0.000120213	1	1	1	Q0ZGT2	Q0ZGT2 [76-89]	Q0ZGT2 1xPhospho [S80]	0	1634.6139	High	High	0.0001049	0.0002709	2.35
False	High	[K].RMSADMSEIEAR.[I]	1xPhospho [S3]; 1xOxidation [M2]	0.000875779	0.000120213	1	1	2	O43318	O43318 [387-398]	O43318 1xPhospho [S389]	1	1491.59676	High	High	0.0001328	0.0006739	2.16
False	High	[K].RPHTPTPGIYMGRPTYGSSR.[R]	1xPhospho [T4]; 1xOxidation [M11]	0.000253089	0.000120213	1	1	1	P62995	P62995 [198-217]	P62995 1xPhospho [T201]	0	2327.07508	High	High	0.0001049	0.0002204	3.37
False	High	[K].SATEYKNEEYQR.[S]	1xPhospho [Y10]	0.000513357	0.000120213	1	1	1	Q96MU7	Q96MU7 [91-102]	Q96MU7 1xPhospho [Y100]	1	1597.65301	High	High	0.0001328	0.0004279	1.51
False	High	[R].RPGFSPTSHR.[L]	1xPhospho [S5]	0.000386436	0.000120213	1	1	1	Q8WUA4	Q8WUA4 [897-906]	Q8WUA4 1xPhospho [S901]	0	1221.55245	High	High	0.0001328	0.0003314	2.15
False	High	[K].ELVSSKVSGAQEMVSSAK.[D]	1xPhospho [S8]; 1xOxidation [M13]	0.000238489	0.000120213	1	1	1	O60664	O60664 [123-140]	O60664 1xPhospho [S130]	1	1932.8984	High	High	0.0001049	0.0002075	2.79
False	High	[R].SEDMPFSPKASVAAMEAK.[E]	1xPhospho [S7]	0.000394594	0.000120213	1	1	1	Q12888	Q12888 [259-276]	Q12888 1xPhospho [S265]	1	1975.85409	High	High	0.0001328	0.0003386	2.14
False	High	[K].SDLRKSPVFSDEDSDLDFDISK.[L]	3xPhospho [S6; S10; S14]	0.000249628	0.000120213	1	1	2	O00566	O00566 [158-179]	O00566 3xPhospho [S163; S167; S171]	2	2755.08246	High	High	0.0001049	0.0002171	3.86
False	High	[R].SDTSSPEVR.[Q]	1xPhospho [S5]	0.0011862	0.000120213	1	1	1	Q9UQ35	Q9UQ35 [1069-1077]	Q9UQ35 1xPhospho [S1073]	0	1057.41976	High	High	0.0001328	0.0008685	2.01
False	High	[K].SATRPSPSPER.[S]	1xPhospho [S]	0.000284345	0.000120213	1	1	4	Q9UQ35	Q9UQ35 [346-356]	Q9UQ35 1xPhospho [S]	0	1264.56816	High	High	0.0001049	0.0002481	3.11
False	High	[R].EIMLTPVTVAYSPK.[R]	1xPhospho [S12]	0.000469009	0.000120213	1	1	1	Q99550	Q99550 [973-986]	Q99550 1xPhospho [S984]	0	1628.80052	High	High	0.0001328	0.0003947	3.07
False	High	[K].RASLTLEEK.[Q]	1xPhospho [S3]	0.000930448	0.000120213	1	1	1	Q6P3W7	Q6P3W7 [675-683]	Q6P3W7 1xPhospho [S677]	1	1126.55038	High	High	0.0001328	0.0007118	2.89
False	High	[K].RLSSSSATLLNSPDRAR.[R]	1xPhospho [S12]	0.000680402	0.000120213	1	1	1	Q14244	Q14244 [198-214]	Q14244 1xPhospho [S209]	2	1910.94438	High	High	0.0001328	0.0005447	3.33
False	High	[K].SDKNQQGFSPK.[A]	1xPhospho [S9]	0.000258988	0.000120213	1	1	2	Q9NS87	Q9NS87 [560-570]	Q9NS87 1xPhospho [S568]	1	1315.56782	High	High	0.0001049	0.0002259	2.93
False	High	[K].RADSVANKLGSFGK.[T]	1xPhospho [S11]	0.000431972	0.000120213	1	1	1	Q6GQQ9	Q6GQQ9 [498-511]	Q6GQQ9 1xPhospho [S508]	2	1529.74718	High	High	0.0001328	0.0003683	4.16
False	High	[R].SDSSQPMLLR.[V]	1xPhospho [S3]; 1xOxidation [M7]	0.000206477	0.000120213	1	1	2	P11532	P11532 [3621-3630]	P11532 1xPhospho [S3623]	0	1229.52318	High	High	0.0001049	0.0001783	2.47
False	High	[K].EVFEDAAEIR.[L]		0.0005981	0.000120213	1	1	1	P19338	P19338 [411-420]		0	1178.56879	High	High	0.0001328	0.0004884	1.87
False	High	[K].RAEVLGHKTPEPAPR.[R]	1xPhospho [T9]	0.000194819	0.000120213	1	1	1	Q9UHD8	Q9UHD8 [134-148]	Q9UHD8 1xPhospho [T142]	2	1737.87959	High	High	0.0001049	0.0001681	3.41
False	High	[R].EIYEELGRPGEEDLD.[-]		0.000198333	0.000120213	1	1	1	Q14202	Q14202 [1356-1370]		0	1763.79701	High	High	0.0001049	0.0001717	2.73
False	High	[R].EVSLKRPLGNSPGER.[L]	1xPhospho [S11]	0.001145	0.000120213	1	1	1	P17036	P17036 [133-147]	P17036 1xPhospho [S143]	1	1718.85852	High	High	0.0001328	0.0008468	2.95
False	High	[R].EVSPAPAVAGQSK.[G]	1xPhospho [S3]	0.000152712	0.000120213	1	1	1	O60292	O60292 [1362-1374]	O60292 1xPhospho [S1364]	0	1320.61952	High	High	0.0001049	0.0001302	2.27
False	High	[R].RNTLQLHR.[Y]	1xPhospho [T3]	0.000405121	0.000120213	1	1	1	P61313	P61313 [195-202]	P61313 1xPhospho [T197]	1	1117.56262	High	High	0.0001328	0.0003465	3.36
False	High	[R].RPLPRPDPQGGSPGLRPPISPFSETVR.[I]	2xPhospho [S12; S20]	0.000323811	0.000120213	1	1	1	O95503	O95503 [132-158]	O95503 2xPhospho [S143; S151]	0	3070.50235	High	High	0.0001049	0.0002812	4.48
False	High	[R].EDALDDSVSSSSVHASPLASSPVRK.[N]	2xPhospho [S20; S]	0.0003596	0.000120213	2	5	2	P49792; Q99666	P49792 [2231-2255]; Q99666 [1255-1279]	P49792 2xPhospho [S2250; S]; Q99666 2xPhospho [S1274; S]	1	2701.17538	High	High	0.0001049	0.0003101	4.38
False	High	[K].SDSNASFLR.[A]	1xPhospho [S3]	0.000835972	0.000120213	1	1	1	Q01484	Q01484 [29-37]	Q01484 1xPhospho [S31]	0	1076.44083	High	High	0.0001328	0.00065	3.06
False	High	[K].RISSADPDKLQTEPLSTSFEISR.[N]	2xPhospho [S4; S16]	0.00122912	0.000120213	1	1	1	Q96Q89	Q96Q89 [1571-1593]	Q96Q89 2xPhospho [S1574; S1586]	2	2737.24815	High	High	0.0001328	0.0008953	3.19
False	High	[K].EAYVNANQAR.[V]		0.000187138	0.000120213	1	1	1	Q9BTE3	Q9BTE3 [143-152]		0	1135.54906	High	High	0.0001049	0.0001612	2.38
False	High	[R].SDSPVPTAPTSGGPKPSTASAVPELATDPELEKK.[L]	1xPhospho [T/S]	0.000936777	0.000120213	1	1	2	Q86U44	Q86U44 [48-81]	Q86U44 1xPhospho [T/S]	1	3441.66727	High	High	0.0001328	0.0007154	3.89
False	High	[K].QVVNIPSFIVR.[L]	1xPhospho [S7]	0.000899576	0.000120213	1	1	1	P46781	P46781 [140-150]	P46781 1xPhospho [S146]	0	1351.71336	High	High	0.0001328	0.0006896	2.73
False	High	[K].SAVLQEAR.[VI]		0.000680402	0.000120213	1	2	1	Q9Y678	Q9Y678 [25-32]		0	873.47886	High	High	0.0001328	0.0005451	2.1
False	High	[R].QVSDDLTER.[A]	1xPhospho [S3]	0.00105276	0.000120213	1	1	1	P35232	P35232 [149-157]	P35232 1xPhospho [S151]	0	1142.47252	High	High	0.0001328	0.0007894	1.66
False	High	[R].SAVSPDLHITPIYEGR.[T]	2xPhospho [S4; T10]	0.00018218	0.000120213	1	1	2	Q99569	Q99569 [403-418]	Q99569 2xPhospho [S406; T412]	0	1914.83984	High	High	0.0001049	0.000157	3.19
False	High	[R].SDSIRPALNSPVERPSSDQEEGETSAQTERVPLDLSPR.[L]	1xPhospho [S]	0.000635576	0.000120213	1	1	2	Q9UKV5	Q9UKV5 [507-544]	Q9UKV5 1xPhospho [S]	1	4229.99464	High	High	0.0001328	0.0005165	3.71
False	High	[R].EAVEKEFEPLLNWMKDK.[A]		0.000174189	0.000120213	1	1	1	P14625	P14625 [609-625]		2	2106.0576	High	High	0.0001049	0.0001499	2.94
False	High	[K].SATSPEGKKLPR.[T]	1xPhospho [S4]	0.000659537	0.000120213	1	1	1	P13639	P13639 [276-287]	P13639 1xPhospho [S279]	2	1350.67771	High	High	0.0001328	0.0005318	1.47
False	High	[K].SAVTTVVNPK.[Y]		0.000374617	0.000120213	1	1	1	P05556	P05556 [785-794]		0	1015.57824	High	High	0.0001328	0.0003234	1.41
False	High	[R].RPPEEDFRHSPEEDFR.[Q]	1xPhospho [S10]	0.0008196	0.000120213	1	1	1	Q8IXT5	Q8IXT5 [701-716]	Q8IXT5 1xPhospho [S710]	1	2122.89782	High	High	0.0001328	0.0006397	3.63
False	High	[R].RLSLPGLLSQVSPR.[L]	2xPhospho [S3; S9]	0.000466411	0.000120213	1	1	2	Q96Q42	Q96Q42 [481-494]	Q96Q42 2xPhospho [S483; S489]	1	1682.83905	High	High	0.0001328	0.000394	3.85
False	High	[K].SEDDSAKFDSNEEDSASVFSPSFGLK.[Q]	1xDehydrated [S10]	0.000149237	0.000120213	1	1	1	Q02880	Q02880 [1457-1482]	Q02880 1xDehydrated [S1466]	1	2777.20605	High	High	0.0001049	0.0001275	2.83
False	High	[R].SDSPVPTAPTSGGPKPSTASAVPELATDPELEK.[K]	1xPhospho [S1]	0.00030398	0.000120213	1	1	1	Q86U44	Q86U44 [48-80]	Q86U44 1xPhospho [S48]	0	3313.5723	High	High	0.0001049	0.0002645	3.03
False	High	[K].EVMSPTGSAR.[G]	1xPhospho [S4]	0.000601716	0.000120213	1	1	1	O43347	O43347 [188-197]	O43347 1xPhospho [S191]	0	1114.45985	High	High	0.0001328	0.000491	2.15
False	High	[R].RISLSDMPR.[S]	1xPhospho [S3]	0.00120316	0.000120213	1	1	1	Q9ULU4	Q9ULU4 [423-431]	Q9ULU4 1xPhospho [S425]	1	1154.53877	High	High	0.0001328	0.0008788	3.1
False	High	[R].RAASAATAAPTATPAAQESGTIPK.[K]	1xPhospho [S4]; 1xDehydrated [T7]	0.000320652	0.000120213	1	1	1	O00116	O00116 [62-85]	O00116 1xPhospho [S65]; 1xDehydrated [T68]	1	2301.12346	High	High	0.0001049	0.0002789	3.47
False	High	[R].RAIPTVNHSGTFSPQAPVPTTVPVVDVR.[I]	1xPhospho [T11]	0.00161864	0.000120213	1	1	1	Q16513	Q16513 [523-550]	Q16513 1xPhospho [T533]	1	3022.551	High	High	0.0001328	0.001132	3.54
False	High	[K].EISPGSGPGEIR.[K]	1xPhospho [S]	0.00123792	0.000120213	1	1	3	O43491	O43491 [713-724]	O43491 1xPhospho [S]	0	1278.57257	High	High	0.0001328	0.0009026	2.43
False	High	[R].SASPSVPGPTKPKPK.[T]	1xPhospho [S3]	0.00152658	0.000120213	1	1	1	Q03164	Q03164 [3525-3539]	Q03164 1xPhospho [S3527]	0	1557.80363	High	High	0.0001328	0.001079	2.29
False	High	[K].RPNKQEESESPVERPLKENPPNK.[M]	1xPhospho [S10]	0.000275132	0.000120213	1	1	1	Q96SB4	Q96SB4 [302-324]	Q96SB4 1xPhospho [S311]	2	2782.35196	High	High	0.0001049	0.0002397	4.42
False	High	[R].RLSMSEVKDDNSATK.[T]	1xPhospho [S3]	0.000516312	0.000120213	1	1	1	Q8TDM6	Q8TDM6 [1664-1678]	Q8TDM6 1xPhospho [S1666]	2	1760.78846	High	High	0.0001328	0.0004311	3.19
False	High	[R].ELQEAAAVPTTPR.[R]	1xPhospho [T11]	0.000715586	0.000120213	1	1	1	Q96T58	Q96T58 [1937-1949]	Q96T58 1xPhospho [T1947]	0	1462.69375	High	High	0.0001328	0.0005688	2.79
False	High	[K].EAEFSDPENTR.[T]	1xPhospho [S5]	0.000507516	0.000120213	1	1	1	Q5T481	Q5T481 [872-882]	Q5T481 1xPhospho [S876]	0	1374.52093	High	High	0.0001328	0.0004246	2.69
False	High	[R].SEAPNSSEEDSPIKSDKESVEQR.[S]	3xPhospho [S6; S7; S11]	0.000214973	0.000120213	1	1	1	Q8IYH5	Q8IYH5 [125-147]	Q8IYH5 3xPhospho [S130; S131; S135]	2	2788.06352	High	High	0.0001049	0.0001863	3.55
False	High	[R].RPAPPLTPGRLPSIR.[S]	1xPhospho [T7]	0.00167914	0.000120213	1	1	1	P05423	P05423 [30-44]	P05423 1xPhospho [T36]	1	1707.9418	High	High	0.0001328	0.001172	2.43
False	High	[K].ELSNSPLR.[E]	1xPhospho [S5]	0.00161864	0.000120213	1	1	1	Q9UQ35	Q9UQ35 [1316-1323]	Q9UQ35 1xPhospho [S1320]	0	995.45575	High	High	0.0001328	0.001132	2.31
False	High	[K].RPMSGEYGPASVPEYEAR.[T]	1xPhospho [S4]	0.000422763	0.000120213	1	1	1	Q9Y6X4	Q9Y6X4 [275-292]	Q9Y6X4 1xPhospho [S278]	0	2075.88923	High	High	0.0001328	0.0003605	3.06
False	High	[K].EVMSPTGSAR.[G]	1xPhospho [S4]; 1xOxidation [M3]	0.00105276	0.000120213	1	1	1	O43347	O43347 [188-197]	O43347 1xPhospho [S191]	0	1130.45477	High	High	0.0001328	0.0007898	1.96
False	High	[K].EARYSDGSIALDIFGPQK.[M]	1xPhospho [Y4]	0.000190514	0.000120213	1	1	1	Q12923	Q12923 [341-358]	Q12923 1xPhospho [Y344]	1	2046.95321	High	High	0.0001049	0.0001642	2.96
False	High	[QK].SAVGFEYQGK.[T]	1xPhospho [Y7]	0.000174189	0.000120213	1	1	1	Q14247	Q14247 [135-144]; [209-218]	Q14247 1xPhospho [Y141]; 1xPhospho [Y215]	0	1165.49253	High	High	0.0001049	0.0001499	1.99
False	High	[R].ELFEQYGAVYEINVLRDR.[S]		0.000296774	0.000120213	1	1	1	Q92879	Q92879 [34-51]		1	2214.11896	High	High	0.0001049	0.0002584	2.12
False	High	[K].RIVAHAVEVPAVQSPR.[R]	1xPhospho [S14]	0.000262608	0.000120213	1	1	1	Q96FF9	Q96FF9 [62-77]	Q96FF9 1xPhospho [S75]	1	1808.95309	High	High	0.0001049	0.0002282	3.48
False	High	[K].RLSMEIEKEK.[V]	1xPhospho [S3]	0.000317533	0.000120213	1	1	1	P35240	P35240 [516-525]	P35240 1xPhospho [S518]	2	1342.64363	High	High	0.0001049	0.0002759	2.88
False	High	[K].RITSPLMEPSSIEK.[I]	1xPhospho [S4]; 1xOxidation [M7]	0.000154119	0.000120213	1	1	1	P28066	P28066 [53-66]	P28066 1xPhospho [S56]	1	1683.80231	High	High	0.0001049	0.0001317	3.36
False	High	[R].SAVFLSFK.[S]	1xPhospho [S1]	0.000260188	0.000120213	1	1	1	Q96JM7	Q96JM7 [670-677]	Q96JM7 1xPhospho [S670]	0	978.46961	High	High	0.0001049	0.0002262	2.21
False	High	[R].EASPAPLAQGEPGREDLPTR.[L]	1xPhospho [S3]	0.000594513	0.000120213	1	1	1	Q9P1Y6	Q9P1Y6 [1200-1219]	Q9P1Y6 1xPhospho [S1202]	1	2171.01285	High	High	0.0001328	0.0004864	2.41
False	High	[R].RISYVQDENRDPIR.[R]	1xPhospho [S3]	0.000211152	0.000120213	1	1	1	Q9NQS7	Q9NQS7 [70-83]	Q9NQS7 1xPhospho [S72]	2	1840.87015	High	High	0.0001049	0.0001825	3.57
False	High	[R].RAKSVEDDAEGHLIYHVGDWLQER.[Y]	1xPhospho [S4]	0.000221843	0.000120213	1	1	1	P49760	P49760 [139-162]	P49760 1xPhospho [S142]	2	2903.34721	High	High	0.0001049	0.0001923	4.19
False	High	[R].EAPSPLMIHSPQMSQFQSLTHQSPPQQNVQPK.[K]	1xPhospho [S23]	0.000348861	0.000120213	1	1	1	O60885	O60885 [1061-1092]	O60885 1xPhospho [S1083]	0	3677.72403	High	High	0.0001049	0.0003015	5.37
False	High	[R].SDSGGSSSEPFDRHAPAMLR.[E]	1xPhospho [S3]	0.000226899	0.000120213	1	1	1	P48634	P48634 [759-778]	P48634 1xPhospho [S761]	1	2183.91757	High	High	0.0001049	0.0001973	3.35
False	High	[R].RAGDLLEDSPK.[R]	1xPhospho [S9]	0.000347112	0.000120213	1	1	2	P51858	P51858 [157-167]	P51858 1xPhospho [S165]	1	1280.58822	High	High	0.0001049	0.0003012	3.16
False	High	[R].EMDTARTPLSEAEFEEIMNR.[N]	1xPhospho [T7]	0.000188819	0.000120213	1	1	1	Q16630	Q16630 [401-420]	Q16630 1xPhospho [T407]	1	2449.04112	High	High	0.0001049	0.0001626	3.15
False	High	[R].RLSSLRASTSK.[S]	3xPhospho [S3; S4; S8]	0.000305448	0.000120213	1	1	1	P62753	P62753 [233-243]	P62753 3xPhospho [S235; S236; S240]	2	1445.59505	High	High	0.0001049	0.0002657	3.83
False	High	[R].SASTESGFHNHTDTAEGDVIAAAR.[D]	1xPhospho [S3]	0.000200114	0.000120213	1	1	1	Q02410	Q02410 [78-101]	Q02410 1xPhospho [S80]	0	2524.07361	High	High	0.0001049	0.0001734	2.78
False	High	[K].SDVPVYLKR.[L]	1xPhospho [Y6]	0.00142972	0.000120213	1	1	2	Q5SW79	Q5SW79 [359-367]	Q5SW79 1xPhospho [Y364]	1	1156.5762	High	High	0.0001328	0.001019	2.0
False	High	[R].SDAGLESDTAMK.[K]	1xPhospho [S7]; 1xOxidation [M11]	0.000367006	0.000120213	1	1	1	Q9NR30	Q9NR30 [7-18]	Q9NR30 1xPhospho [S13]	0	1320.5025	High	High	0.0001049	0.000317	2.32
False	High	[K].ELSPAALEKR.[R]	1xPhospho [S3]	0.000647413	0.000120213	1	1	2	O75683	O75683 [136-145]	O75683 1xPhospho [S138]	1	1193.59258	High	High	0.0001328	0.0005228	1.32
False	High	[R].RISQSQPVR.[G]	1xPhospho [S3]	0.00133956	0.000120213	1	1	3	O95071	O95071 [1547-1555]	O95071 1xPhospho [S1549]	1	1150.57285	High	High	0.0001328	0.000967	2.82
False	High	[K].SDAEEDGGTVSQEEEDRKPKAEEDEILNR.[S]	1xPhospho [S11]	0.000620228	0.000120213	1	1	1	P27824	P27824 [554-582]	P27824 1xPhospho [S564]	2	3355.44454	High	High	0.0001328	0.0005037	4.21
False	High	[R].RNSTTIMSR.[H]	1xPhospho [S3]	0.00123792	0.000120213	1	1	2	Q7Z309	Q7Z309 [48-56]	Q7Z309 1xPhospho [S50]	1	1145.51328	High	High	0.0001328	0.0009034	2.63
False	High	[R].RPIERSQSPVHLR.[R]	2xPhospho [S6; S8]	0.000676162	0.000120213	1	1	3	Q96T58	Q96T58 [720-732]	Q96T58 2xPhospho [S725; S727]	1	1734.82004	High	High	0.0001328	0.0005426	4.04
False	High	[R].RMSDEFVDSFK.[K]	1xPhospho [S3]	0.00153778	0.000120213	1	1	1	Q92934	Q92934 [116-126]	Q92934 1xPhospho [S118]	1	1440.58651	High	High	0.0001328	0.001082	2.54
False	High	[R].RNSSSPVSPASVPGQRR.[L]	3xPhospho [S4; S5; S8]	0.000348861	0.000120213	1	1	2	Q9H1B7	Q9H1B7 [655-671]	Q9H1B7 3xPhospho [S658; S659; S662]	2	2021.83551	High	High	0.0001049	0.0003018	3.56
False	High	[R].EATGLSPQAAQEKDGIVIVK.[V]	1xPhospho [S6]	0.000388454	0.000120213	1	1	1	P17029	P17029 [8-27]	P17029 1xPhospho [S13]	1	2134.07914	High	High	0.0001328	0.0003334	2.89
False	High	[K].EAEEGPTGASESQDSPRKLK.[Y]	1xPhospho [S15]	0.00103109	0.000120213	1	1	1	Q5TCZ1	Q5TCZ1 [533-552]	Q5TCZ1 1xPhospho [S547]	2	2195.98161	High	High	0.0001328	0.0007753	3.17
False	High	[K].ELSPAALEK.[R]	1xPhospho [S3]	0.000930448	0.000120213	1	1	3	O75683	O75683 [136-144]	O75683 1xPhospho [S138]	0	1037.49147	High	High	0.0001328	0.0007087	2.64
False	High	[R].SASEPSLNR.[A]	1xPhospho [S3]	0.000317533	0.000120213	1	1	2	P15056	P15056 [727-735]	P15056 1xPhospho [S729]	0	1040.44083	High	High	0.0001049	0.000276	3.0
False	High	[R].SDEGQLSPATR.[G]	1xPhospho [S7]	0.000275132	0.000120213	1	1	1	Q15149	Q15149 [714-724]	Q15149 1xPhospho [S720]	0	1240.52054	High	High	0.0001049	0.0002397	2.63
False	High	[R].SDELLGSDDSHDGESESNAK.[V]	2xPhospho [S7; S10]	0.000157683	0.000120213	1	1	1	P38398	P38398 [389-408]	P38398 2xPhospho [S395; S398]	0	2251.79117	High	High	0.0001049	0.0001349	3.46
False	High	[R].ELKEQYSDAPEEIRDAR.[H]	1xPhospho [S/Y]	0.001145	0.000120213	1	1	2	Q8NEJ9	Q8NEJ9 [208-224]	Q8NEJ9 1xPhospho [S/Y]	2	2128.95467	High	High	0.0001328	0.0008462	2.6
False	High	[K].EVQSPEGMISLR.[D]	1xPhospho [S4]	0.000242873	0.000120213	1	1	1	Q9H6R4	Q9H6R4 [808-819]	Q9H6R4 1xPhospho [S811]	0	1425.64436	High	High	0.0001049	0.0002111	2.62
False	High	[K].EAFEQPQTSSTPPRDLDSK.[A]	1xPhospho [T11]	0.000507516	0.000120213	1	1	1	P52564	P52564 [18-36]	P52564 1xPhospho [T28]	1	2212.9758	High	High	0.0001328	0.0004241	3.09
False	High	[K].ELLSPGAPLTK.[Q]	1xPhospho [S4]	0.000487755	0.000120213	1	1	1	Q8IXS8	Q8IXS8 [505-515]	Q8IXS8 1xPhospho [S508]	0	1205.61773	High	High	0.0001328	0.0004091	1.77
False	High	[R].SDYDGIGSRGDR.[S]	1xPhospho [Y3]	0.000782929	0.000120213	1	1	1	O00571	O00571 [102-113]	O00571 1xPhospho [Y104]	1	1377.54306	High	High	0.0001328	0.0006138	2.45
False	High	[R].ELLLLPGQPQTPVFPSTHDPR.[T]	1xPhospho [T11]	0.000612735	0.000120213	1	1	2	Q9UPS6	Q9UPS6 [1548-1568]	Q9UPS6 1xPhospho [T1558]	0	2422.21664	High	High	0.0001328	0.0005001	4.15
False	High	[K].RAPSSPVAKPGPVK.[T]	1xPhospho [S5]	0.000192225	0.000120213	1	1	2	Q9GZR2	Q9GZR2 [11-24]	Q9GZR2 1xPhospho [S15]	1	1470.78284	High	High	0.0001049	0.0001656	2.88
False	High	[R].RPPEEDFRHSPEEDFRQSPQEHFR.[R]	2xPhospho [S10; S18]	0.000201911	0.000120213	1	1	3	Q8IXT5	Q8IXT5 [701-724]	Q8IXT5 2xPhospho [S710; S718]	2	3212.33713	High	High	0.0001049	0.0001745	3.89
False	High	[R].RMSDEFVDSFK.[K]	1xPhospho [S3]; 1xOxidation [M2]	0.000411619	0.000120213	1	1	1	Q92934	Q92934 [116-126]	Q92934 1xPhospho [S118]	1	1456.58142	High	High	0.0001328	0.0003526	2.1
False	High	[R].RPASGDDLSAK.[K]	1xPhospho [S4]	0.00125573	0.000120213	1	1	1	Q92564	Q92564 [68-78]	Q92564 1xPhospho [S71]	0	1196.53071	High	High	0.0001328	0.0009156	2.73
False	High	[R].RAGSQERGPLR.[R]	1xPhospho [S4]	0.000340234	0.000120213	1	1	2	P49750	P49750 [1116-1126]	P49750 1xPhospho [S1119]	2	1306.63757	High	High	0.0001049	0.0002943	2.48
False	High	[R].SDYDGIGSR.[G]	1xPhospho [Y3]	0.000161314	0.000120213	1	1	1	O00571	O00571 [102-110]	O00571 1xPhospho [Y104]	0	1049.39355	High	High	0.0001049	0.0001384	3.07
False	High	[R].RPILQLSPPGPR.[G]	1xPhospho [S7]	0.000189665	0.000120213	1	1	6	Q8N3X1	Q8N3X1 [12-23]	Q8N3X1 1xPhospho [S18]	0	1410.76171	High	High	0.0001049	0.0001638	3.7
False	High	[R].EILSPLFPR.[N]	1xPhospho [S4]	0.000962622	0.000120213	1	1	2	Q5VWN6	Q5VWN6 [672-680]	Q5VWN6 1xPhospho [S675]	0	1151.58604	High	High	0.0001328	0.0007292	2.49
False	High	[K].RMHIEKDETPLSTPTAR.[D]	1xPhospho [T13]	0.000319088	0.000120213	1	1	1	Q9UI36	Q9UI36 [570-586]	Q9UI36 1xPhospho [T582]	2	2061.97872	High	High	0.0001049	0.0002768	4.21
False	High	[R].SASSVEGPGGALYAR.[V]	1xPhospho [Y13]	0.000560149	0.000120213	1	1	1	Q96GP6	Q96GP6 [616-630]	Q96GP6 1xPhospho [Y628]	0	1501.66826	High	High	0.0001328	0.0004628	2.03
False	High	[K].ELVGPPLAETVFTPKTSPENVQDR.[F]	1xPhospho [T13]	0.000194819	0.000120213	1	1	1	P49792	P49792 [1384-1407]	P49792 1xPhospho [T1396]	1	2704.32295	High	High	0.0001049	0.0001679	3.74
False	High	[R].EVMESAVGNSSGSGQNEESPRKR.[K]	1xPhospho [S19]	0.00100303	0.000120213	1	1	1	Q9NVF7	Q9NVF7 [326-348]	Q9NVF7 1xPhospho [S344]	2	2515.08788	High	High	0.0001328	0.0007582	3.2
False	High	[K].RAGGEESQFEMDI.[-]	1xDehydrated [S7]	0.00117782	0.000120213	1	1	1	Q13541	Q13541 [106-118]	Q13541 1xDehydrated [S112]	1	1450.62672	High	High	0.0001328	0.0008668	3.04
False	High	[R].ELFEQYGAVYEINVLR.[D]		0.00083047	0.000120213	1	1	1	Q92879	Q92879 [34-49]		0	1942.9909	High	High	0.0001328	0.0006457	2.11
False	High	[K].RLSLPADIRIPDGYLEK.[L]	1xPhospho [S3]	0.000271298	0.000120213	1	1	1	Q00537	Q00537 [144-160]	Q00537 1xPhospho [S146]	2	2036.05762	High	High	0.0001049	0.0002365	3.21
False	High	[K].ELTDEEAER.[L]	1xDehydrated [T3]	0.00165466	0.000120213	1	1	1	Q9Y266	Q9Y266 [106-114]	Q9Y266 1xDehydrated [T108]	0	1073.47456	High	High	0.0001328	0.001153	1.26
False	High	[R].RAQSLKAPSIATIK.[S]	1xPhospho [S4]	0.00073405	0.000120213	1	1	1	Q6R327	Q6R327 [1299-1312]	Q6R327 1xPhospho [S1302]	2	1563.86182	High	High	0.0001328	0.0005811	3.01
False	High	[R].RPASGDDLSAKK.[S]	1xPhospho [S4]	0.000228958	0.000120213	1	1	1	Q92564	Q92564 [68-79]	Q92564 1xPhospho [S71]	1	1324.62567	High	High	0.0001049	0.0001993	2.07
False	High	[K].EIQEPDPTYEEK.[M]	1xPhospho [Y9]	0.00121174	0.000120213	1	1	1	O60264	O60264 [72-83]	O60264 1xPhospho [Y80]	0	1557.63563	High	High	0.0001328	0.0008846	1.87
False	High	[K].QVYVDKLAELK.[N]		0.000168024	0.000120213	1	1	1	P34932	P34932 [669-679]		1	1305.74128	High	High	0.0001049	0.0001438	2.29
False	High	[K].EEHGGLIRSPR.[H]	1xPhospho [S9]	0.00031293	0.000120213	1	1	2	P26368	P26368 [71-81]	P26368 1xPhospho [S79]	1	1330.62634	High	High	0.0001049	0.0002724	2.64
False	High	[R].RPSASSPNNNTAAK.[G]	1xPhospho [S3]	0.000501763	0.000120213	1	1	1	O75151	O75151 [1054-1067]	O75151 1xPhospho [S1056]	0	1494.66966	High	High	0.0001328	0.0004202	2.08
False	High	[R].RGHVTPNLSR.[A]	1xPhospho [T5]	0.00100303	0.000120213	1	1	1	Q96CP6	Q96CP6 [273-282]	Q96CP6 1xPhospho [T277]	1	1216.59465	High	High	0.0001328	0.0007549	1.88
False	High	[R].RGHPQQDYLIIDDHAK.[G]	1xPhospho [Y8]	0.000899576	0.000120213	1	1	1	Q5VYS8	Q5VYS8 [26-41]	Q5VYS8 1xPhospho [Y33]	1	1985.92292	High	High	0.0001328	0.0006915	2.48
False	High	[R].RGGPISFSSSR.[S]	1xPhospho [S10]	0.00109774	0.000120213	1	1	1	P35580	P35580 [1930-1940]	P35580 1xPhospho [S1939]	1	1230.56268	High	High	0.0001328	0.0008139	2.93
False	High	[R].ESIESEIR.[R]		0.000864171	0.000120213	1	1	1	P55072	P55072 [701-708]		0	962.47892	High	High	0.0001328	0.000669	2.14
False	High	[R].RGFSDSGGGPPAK.[Q]	1xPhospho [S4]; 1xDehydrated [S6]	0.00170399	0.000120213	1	1	1	Q9H307	Q9H307 [63-75]	Q9H307 1xPhospho [S66]; 1xDehydrated [S68]	1	1294.55759	High	High	0.0001328	0.001183	1.68
False	High	[R].RRSPGLLER.[R]	1xPhospho [S3]	0.000210208	0.000120213	1	1	1	Q69YU3	Q69YU3 [398-406]	Q69YU3 1xPhospho [S400]	2	1163.60448	High	High	0.0001049	0.0001819	2.5
False	High	[K].ESLKDSSSPGHDSPLDSK.[I]	1xPhospho [S2]	0.00130155	0.000120213	1	1	1	Q7Z2Z1	Q7Z2Z1 [1155-1172]	Q7Z2Z1 1xPhospho [S1156]	1	1965.84372	High	High	0.0001328	0.0009438	2.54
False	High	[R].RKQSDSDLIPER.[A]	1xPhospho [S4]	0.000420502	0.000120213	1	1	1	Q9P2M4	Q9P2M4 [88-99]	Q9P2M4 1xPhospho [S91]	2	1523.72136	High	High	0.0001328	0.0003584	1.87
False	High	[K].RVNNGNTAPEDSSPAKK.[T]	1xPhospho [S13]	0.00074351	0.000120213	1	1	1	Q9UGN5	Q9UGN5 [22-38]	Q9UGN5 1xPhospho [S34]	2	1864.8549	High	High	0.0001328	0.0005885	3.3
False	High	[R].EFSGGSYSAK.[R]	1xPhospho [S3]	0.000429645	0.000120213	1	1	1	Q5VT25	Q5VT25 [1649-1658]	Q5VT25 1xPhospho [S1651]	0	1112.4296	High	High	0.0001328	0.0003655	2.14
False	High	[R].RKSDDVHLR.[K]	1xPhospho [S3]	0.000537639	0.000120213	1	1	1	Q8NHM5	Q8NHM5 [793-801]	Q8NHM5 1xPhospho [S795]	2	1205.57866	High	High	0.0001328	0.0004456	2.71
False	High	[K].ESLKEEDESDDDNM.[-]	1xPhospho [S]; 1xOxidation [M14]	0.00125573	0.000120213	1	1	12	P25788	P25788 [242-255]	P25788 1xPhospho [S]	1	1751.58373	High	High	0.0001328	0.0009149	2.95
False	High	[K].RRSLSPKPR.[D]	2xPhospho [S3; S5]	0.000456206	0.000120213	1	1	4	Q13523	Q13523 [352-360]	Q13523 2xPhospho [S354; S356]	2	1256.60245	High	High	0.0001328	0.0003858	2.73
False	High	[R].RKSDSGVMLPTLR.[V]	1xPhospho [S5]	0.000663643	0.000120213	1	1	1	Q6ZUT9	Q6ZUT9 [831-843]	Q6ZUT9 1xPhospho [S835]	2	1539.77129	High	High	0.0001328	0.0005358	2.31
False	High	[R].ESLLAEQR.[G]		0.000317533	0.000120213	1	1	1	P12270	P12270 [803-810]		0	945.49999	High	High	0.0001049	0.0002754	2.27
False	High	[R].RGEAAGSPVPTPPRSPAQEEPTDFLSR.[L]	2xPhospho [S7; S15]	0.0011862	0.000120213	1	1	3	Q9HB09	Q9HB09 [107-133]	Q9HB09 2xPhospho [S113; S121]	2	3009.35032	High	High	0.0001328	0.0008701	2.92
False	High	[K].RKSLSDSESDDSK.[S]	2xPhospho [S3; S5]	0.000392533	0.000120213	1	1	3	Q13185	Q13185 [91-103]	Q13185 2xPhospho [S93; S95]	2	1613.60917	High	High	0.0001328	0.0003364	2.69
False	High	[K].ESMEASPEAMVK.[A]	1xPhospho [S6]	0.000260188	0.000120213	1	1	1	Q8IWC1	Q8IWC1 [436-447]	Q8IWC1 1xPhospho [S441]	0	1388.54735	High	High	0.0001049	0.0002265	2.08
False	High	[R].ESNTPAPSTQGLPDSWGIIAEPR.[Q]	1xPhospho [S15]	0.00063949	0.000120213	1	1	1	O14654	O14654 [930-952]	O14654 1xPhospho [S944]	0	2503.15007	High	High	0.0001328	0.0005179	3.69
False	High	[R].EESPLRIK.[M]	1xPhospho [S3]	0.000803626	0.000120213	1	1	3	Q9NYF8	Q9NYF8 [529-536]	Q9NYF8 1xPhospho [S531]	1	1051.51835	High	High	0.0001328	0.0006296	1.71
False	High	[K].ESLKEEDESDDDNM.[-]	1xDehydrated [S2]; 1xOxidation [M14]	0.00124679	0.000120213	1	1	1	P25788	P25788 [242-255]	P25788 1xDehydrated [S243]	1	1653.60683	High	High	0.0001328	0.0009055	2.67
False	High	[K].ESPAGTPNPTPPSSPSVGGVPWR.[A]	2xPhospho [S13; S14]	0.000482299	0.000120213	1	1	1	Q8IWQ3	Q8IWQ3 [454-476]	Q8IWQ3 2xPhospho [S466; S467]	0	2434.0476	High	High	0.0001328	0.0004054	3.58
False	High	[R].RGLAPNTPGKAR.[K]	1xPhospho [T7]	0.000365136	0.000120213	1	1	1	O43663	O43663 [475-486]	O43663 1xPhospho [T481]	2	1317.67871	High	High	0.0001049	0.000315	2.54
False	High	[R].RTSVPSPEQPQPYR.[T]	2xPhospho [S3; S6]	0.000258988	0.000120213	1	1	2	Q8TEH3	Q8TEH3 [518-531]	Q8TEH3 2xPhospho [S520; S523]	1	1801.76701	High	High	0.0001049	0.0002258	3.41
False	High	[R].EGDAHPLGALPVGTLINNVESEPGR.[G]		0.000285693	0.000120213	1	1	1	Q5T653	Q5T653 [178-202]		0	2542.2896	High	High	0.0001049	0.0002493	3.17
False	High	[K].RKPERKPSDEEFASR.[K]	1xPhospho [S8]	0.000196568	0.000120213	1	1	2	Q14155	Q14155 [687-701]	Q14155 1xPhospho [S694]	2	1911.90727	High	High	0.0001049	0.00017	3.13
False	High	[R].RKPNAGGSPAPVR.[R]	1xPhospho [S8]	0.000167267	0.000120213	1	1	2	Q3KQU3	Q3KQU3 [392-404]	Q3KQU3 1xPhospho [S399]	1	1386.70017	High	High	0.0001049	0.0001435	3.98
False	High	[K].EHYPVSSPSSPSPPAQPGGVSR.[N]	1xPhospho [S]	0.000469009	0.000120213	1	1	2	O75179	O75179 [2036-2057]	O75179 1xPhospho [S]	0	2300.03432	High	High	0.0001328	0.0003954	2.59
False	High	[R].ERDHSPTPSVFNSDEERYR.[Y]	3xPhospho [S9; S13; T/S]	0.000320652	0.000120213	1	1	2	Q6UN15	Q6UN15 [488-506]	Q6UN15 3xPhospho [S496; S500; T/S]	2	2560.95312	High	High	0.0001049	0.0002789	3.28
False	High	[K].RRSSLSPPSSAYER.[G]	2xPhospho [S4; S6]	0.000235262	0.000120213	1	1	2	Q9BYW2	Q9BYW2 [2077-2090]	Q9BYW2 2xPhospho [S2080; S2082]	2	1752.7466	High	High	0.0001049	0.0002046	2.63
False	High	[K].RKPSTPLSEVIVK.[N]	1xPhospho [S4]	0.000248487	0.000120213	1	1	1	Q92547	Q92547 [857-869]	Q92547 1xPhospho [S860]	1	1533.84002	High	High	0.0001049	0.0002163	3.4
False	High	[K].EKADREVQAEQPSSSSPR.[R]	1xPhospho [S14]	0.000519289	0.000120213	1	1	1	Q9Y388	Q9Y388 [173-190]	Q9Y388 1xPhospho [S186]	2	2080.92952	High	High	0.0001328	0.0004335	3.97
False	High	[R].EFTGSPPSSATKKDSFFSNISR.[S]	2xPhospho [S8; S9]	0.00073405	0.000120213	1	1	1	Q92609	Q92609 [550-571]	Q92609 2xPhospho [S557; S558]	2	2550.09494	High	High	0.0001328	0.0005836	2.62
False	High	[K].EFSPFGSITSAK.[V]	1xPhospho [S7]	0.000247352	0.000120213	1	1	1	Q13310	Q13310 [313-324]	Q13310 1xPhospho [S319]	0	1350.59772	High	High	0.0001049	0.0002157	2.17
False	High	[K].RKPSTSDDSDSNFEK.[I]	3xPhospho [S4; S6; S9]	0.000177346	0.000120213	1	1	1	P11388	P11388 [1466-1480]	P11388 3xPhospho [S1469; S1471; S1474]	1	1952.67119	High	High	0.0001049	0.0001524	2.5
False	High	[K].EFTEAVEAK.[Q]		0.00153778	0.000120213	1	1	1	P35232	P35232 [178-186]		0	1023.49932	High	High	0.0001328	0.001084	1.95
False	High	[K].ESGRFQDVGPQAPVGSVYQK.[T]	1xPhospho [Y18]	0.000234198	0.000120213	1	1	1	Q9UJU6	Q9UJU6 [145-164]	Q9UJU6 1xPhospho [Y162]	1	2229.03359	High	High	0.0001049	0.0002039	3.22
False	High	[K].EFTAQNLGK.[L]		0.000519289	0.000120213	1	1	1	O15372	O15372 [332-340]		0	1007.51564	High	High	0.0001328	0.0004332	2.24
False	High	[R].RRSPSPYYSR.[YG]	2xPhospho [S3; S5]	0.000170313	0.000120213	2	2	16	Q13595; P62995	Q13595 [258-267]; P62995 [262-271]	Q13595 2xPhospho [S260; S262]; P62995 2xPhospho [S264; S266]	2	1428.58211	High	High	0.0001049	0.0001465	3.45
False	High	[R].ESGSPYSVLVDTK.[M]	1xPhospho [S4]	0.00127384	0.000120213	1	1	1	Q9Y2D9	Q9Y2D9 [54-66]	Q9Y2D9 1xPhospho [S57]	0	1461.65088	High	High	0.0001328	0.0009244	2.35
False	High	[K].EKDLLPSPAGPVPSKDPK.[T]	1xPhospho [S7]	0.00164256	0.000120213	1	1	1	Q9UHB7	Q9UHB7 [808-825]	Q9UHB7 1xPhospho [S814]	2	1954.98854	High	High	0.0001328	0.001149	3.21
False	High	[R].ESGSRNVREPTFVR.[H]	1xPhospho [S4]	0.001145	0.000120213	1	1	1	Q13574	Q13574 [347-360]	Q13574 1xPhospho [S350]	2	1713.80682	High	High	0.0001328	0.0008462	2.48
False	High	[R].RGLLSNHTGSPRSPSTTYLHTPTPSEDAAIPSK.[S]	1xPhospho [S13]	0.000171082	0.000120213	1	1	2	Q13111	Q13111 [763-795]	Q13111 1xPhospho [S775]	2	3555.72276	High	High	0.0001049	0.0001471	5.02
False	High	[R].RRSPSPPPTR.[R]	2xPhospho [S3; S5]	0.0002451	0.000120213	1	1	8	Q8IYB3	Q8IYB3 [547-556]	Q8IYB3 2xPhospho [S549; S551]	2	1310.57663	High	High	0.0001049	0.0002128	3.45
False	High	[R].RRSPSPYYSR.[YG]	3xPhospho [S3; S5; S9]	0.000693331	0.000120213	2	2	1	Q13595; P62995	Q13595 [258-267]; P62995 [262-271]	Q13595 3xPhospho [S260; S262; S266]; P62995 3xPhospho [S264; S266; S270]	2	1508.54844	High	High	0.0001328	0.0005534	3.17
False	High	[R].RTPSEADRWLEEVSK.[S]	1xPhospho [S4]	0.000147183	0.000120213	1	1	2	P49757	P49757 [435-449]	P49757 1xPhospho [S438]	2	1882.86948	High	High	0.0001049	0.0001254	2.6
False	High	[K].RRSGASEANLIVAK.[S]	1xPhospho [S3]	0.000516312	0.000120213	1	1	1	P46013	P46013 [646-659]	P46013 1xPhospho [S648]	2	1551.80028	High	High	0.0001328	0.00043	3.06
False	High	[R].RGAEEEEEEEDDDSGEEMK.[A]	1xPhospho [S14]	0.000563466	0.000120213	1	1	1	Q08495	Q08495 [213-231]	Q08495 1xPhospho [S226]	1	2292.79697	High	High	0.0001328	0.0004639	3.17
False	High	[K].REVLYDSEGLSGEER.[G]	1xPhospho [S11]	0.000858438	0.000120213	1	1	1	Q9H7N4	Q9H7N4 [728-742]	Q9H7N4 1xPhospho [S738]	1	1818.79056	High	High	0.0001328	0.0006659	2.99
False	High	[R].RESVNLGK.[S]	1xPhospho [S3]	0.0011862	0.000120213	1	1	1	P46013	P46013 [372-379]	P46013 1xPhospho [S374]	1	982.47174	High	High	0.0001328	0.0008698	2.61
False	High	[R].RVSGDAAQDLDR.[G]	1xPhospho [S3]	0.00105276	0.000120213	1	1	1	Q9Y4H2	Q9Y4H2 [558-569]	Q9Y4H2 1xPhospho [S560]	1	1382.606	High	High	0.0001328	0.0007873	3.34
False	High	[K].RESPSPAPKPR.[K]	2xPhospho [S3; S5]	0.000510425	0.000120213	1	1	3	Q8IYB3	Q8IYB3 [448-458]	Q8IYB3 2xPhospho [S450; S452]	1	1381.60251	High	High	0.0001328	0.0004253	2.72
False	High	[K].RRPASGDDLSAK.[K]	1xPhospho [S5]	0.00129224	0.000120213	1	1	1	Q92564	Q92564 [67-78]	Q92564 1xPhospho [S71]	1	1352.63182	High	High	0.0001328	0.0009361	2.4
False	High	[R].EQQLAEIEAR.[R]		0.00123792	0.000120213	1	3	1	Q5JPE7	Q5JPE7 [708-717]		0	1186.60624	High	High	0.0001328	0.0009007	2.33
False	High	[R].EQPPTEPGPQSASEVEK.[I]	1xPhospho [S11]	0.000469009	0.000120213	1	1	1	Q9NZT2	Q9NZT2 [393-409]	Q9NZT2 1xPhospho [S403]	0	1889.81644	High	High	0.0001328	0.0003952	3.18
False	High	[R].RVSKDDWPER.[E]	1xPhospho [S3]	0.000220847	0.000120213	1	1	1	Q6W2J9	Q6W2J9 [1164-1173]	Q6W2J9 1xPhospho [S1166]	2	1367.61036	High	High	0.0001049	0.0001914	3.02
False	High	[K].RVSISEGDDK.[I]	1xPhospho [S3]	0.00146124	0.000120213	1	1	1	P22087	P22087 [122-131]	P22087 1xPhospho [S124]	1	1185.51472	High	High	0.0001328	0.001036	2.49
False	High	[K].RKYIEIDSDEEPR.[G]	1xPhospho [S8]	0.000479601	0.000120213	1	1	1	Q9NVU7	Q9NVU7 [578-590]	Q9NVU7 1xPhospho [S585]	2	1729.77927	High	High	0.0001328	0.0004034	3.17
False	High	[K].RESPSPAPKPR.[K]	1xPhospho [S5]; 1xDehydrated [S3]	0.000451216	0.000120213	1	1	1	Q8IYB3	Q8IYB3 [448-458]	Q8IYB3 1xPhospho [S452]; 1xDehydrated [S450]	1	1283.62561	High	High	0.0001328	0.0003814	2.31
False	High	[R].RESPSEERLEPK.[R]	1xPhospho [S3]	0.00163055	0.000120213	1	1	2	Q6PJG2	Q6PJG2 [921-932]	Q6PJG2 1xPhospho [S923]	2	1536.70538	High	High	0.0001328	0.00114	2.6
False	High	[R].RESPESEGPIYEGLIL.[-]	1xPhospho [Y11]	0.000841519	0.000120213	1	1	2	Q96QK1	Q96QK1 [781-796]	Q96QK1 1xPhospho [Y791]	1	1868.86775	High	High	0.0001328	0.000654	3.09
False	High	[K].RESNTPAPSTQGLPDSWGIIAEPR.[Q]	2xPhospho [S3; S9]	0.000388454	0.000120213	1	1	1	O14654	O14654 [929-952]	O14654 2xPhospho [S931; S937]	1	2739.21752	High	High	0.0001328	0.0003335	3.21
False	High	[R].RLAELSDYR.[R]	1xPhospho [Y8]	0.000289785	0.000120213	1	1	1	Q96PK6	Q96PK6 [607-615]	Q96PK6 1xPhospho [Y614]	1	1202.55653	High	High	0.0001049	0.0002524	1.84
False	High	[R].RVSPLNLSSVTP.[-]	1xPhospho [S/T]	0.00060536	0.000120213	1	1	2	Q9UJX2	Q9UJX2 [586-597]	Q9UJX2 1xPhospho [S/T]	1	1349.68246	High	High	0.0001328	0.0004947	3.82
False	High	[R].RVSQNSLGEMTK.[L]	2xPhospho [S3; S6]	0.000485017	0.000120213	1	1	1	Q9ULH0	Q9ULH0 [880-891]	Q9ULH0 2xPhospho [S882; S885]	1	1509.61684	High	High	0.0001328	0.0004086	2.79
False	High	[R].EKQLSPEAQAR.[I]	1xPhospho [S5]	0.000684677	0.000120213	1	1	2	O94880	O94880 [526-536]	O94880 1xPhospho [S530]	1	1336.62567	High	High	0.0001328	0.0005501	2.2
False	High	[R].ESSPSHGLLK.[L]	1xPhospho [S3]	0.000808907	0.000120213	1	1	1	Q96JH7	Q96JH7 [996-1005]	Q96JH7 1xPhospho [S998]	0	1134.51908	High	High	0.0001328	0.0006314	2.24
False	High	[R].EQMMNSSISSGSGSLR.[T]	1xPhospho [S14]	0.000413815	0.000120213	1	1	1	Q12959	Q12959 [562-577]	Q12959 1xPhospho [S575]	0	1750.71358	High	High	0.0001328	0.0003543	3.34
False	High	[K].EESDDEAAVEEEEEEKKPK.[T]	1xPhospho [S3]	0.000543946	0.000120213	1	1	1	P14625	P14625 [304-322]	P14625 1xPhospho [S306]	1	2299.93372	High	High	0.0001328	0.000451	2.2
False	High	[R].RRSFSISPVR.[L]	3xPhospho [S3; S5; S7]	0.000587423	0.000120213	1	1	9	P18583	P18583 [2007-2016]	P18583 3xPhospho [S2009; S2011; S2013]	2	1444.58991	High	High	0.0001328	0.0004808	4.18
False	High	[R].EKNGVYISEENFR.[V]	1xPhospho [Y6]	0.00100303	0.000120213	1	1	1	P52732	P52732 [394-406]	P52732 1xPhospho [Y399]	1	1664.73159	High	High	0.0001328	0.0007554	2.32
False	High	[R].EKLTRPAASPAVGEK.[L]	1xPhospho [T4]	0.00063949	0.000120213	1	1	1	Q8N2M8	Q8N2M8 [539-553]	Q8N2M8 1xPhospho [T542]	1	1633.83091	High	High	0.0001328	0.0005188	2.56
False	High	[R].EESGAAESPALVTPDSEK.[S]	1xPhospho [S3]	0.000543946	0.000120213	1	1	1	Q96EK9	Q96EK9 [177-194]	Q96EK9 1xPhospho [S179]	0	1896.81102	High	High	0.0001328	0.0004503	2.81
False	High	[R].RRSFSISPVR.[L]	2xPhospho [S3; S5]	0.000309909	0.000120213	1	1	3	P18583	P18583 [2007-2016]	P18583 2xPhospho [S2009; S2011]	2	1364.62358	High	High	0.0001049	0.0002698	3.16
False	High	[R].RKVMDSDEDDDY.[-]	1xDehydrated [S6]	0.00116951	0.000120213	1	1	4	O14737	O14737 [114-125]	O14737 1xDehydrated [S119]	2	1469.58491	High	High	0.0001328	0.000862	3.01
False	High	[K].ESQPAIWNR.[D]		0.00160681	0.000120213	1	1	1	Q14676	Q14676 [421-429]		0	1100.54833	High	High	0.0001328	0.001122	2.23
False	High	[K].RVPSPTPAPK.[E]	1xPhospho [S4]	0.000277725	0.000120213	1	1	6	Q9UQ35	Q9UQ35 [2578-2587]	Q9UQ35 1xPhospho [S2581]	1	1129.57654	High	High	0.0001049	0.0002421	3.17
False	High	[R].RRSFNDFR.[S]	1xPhospho [S3]	0.000738761	0.000120213	1	1	1	P42356	P42356 [228-235]	P42356 1xPhospho [S230]	2	1177.52623	High	High	0.0001328	0.0005864	3.22
False	High	[K].EKGSFSDTGLGDGK.[M]	1xPhospho [S6]	0.000590954	0.000120213	1	1	1	Q9Y2W1	Q9Y2W1 [374-387]	Q9Y2W1 1xPhospho [S379]	1	1477.62064	High	High	0.0001328	0.0004845	2.25
False	High	[R].EQSPSQHGKDPASLLASELVQLHMQLEEK.[R]	1xPhospho [S17]	0.000174973	0.000120213	1	1	1	Q5T5Y3	Q5T5Y3 [860-888]	Q5T5Y3 1xPhospho [S876]	1	3309.5821	High	High	0.0001049	0.0001507	3.08
False	High	[R].RRSAEDELAMR.[G]	1xPhospho [S3]	0.000949593	0.000120213	1	1	1	Q13868	Q13868 [122-132]	Q13868 1xPhospho [S124]	2	1413.63044	High	High	0.0001328	0.0007221	2.21
False	High	[K].ESSPIPSPTSDRK.[A]	2xPhospho [S3; S7]	0.000224861	0.000120213	1	1	2	Q01082	Q01082 [2163-2175]	Q01082 2xPhospho [S2165; S2169]	1	1560.63426	High	High	0.0001049	0.0001956	2.38
False	High	[R].EKLEMEMEAAR.[H]		0.000485017	0.000120213	1	1	1	Q15233	Q15233 [294-304]		1	1336.62355	High	High	0.0001328	0.0004066	2.16
False	High	[R].RKVMDSDEDDDY.[-]	1xPhospho [S/Y]; 1xOxidation [M4]	0.00030398	0.000120213	1	1	8	O14737	O14737 [114-125]	O14737 1xPhospho [S/Y]	2	1583.55672	High	High	0.0001049	0.0002646	1.75
False	High	[R].RFSDQAAGPAIPTSNSYSK.[K]	1xPhospho [S3]	0.00165466	0.000120213	1	1	1	Q7KZI7	Q7KZI7 [407-425]	Q7KZI7 1xPhospho [S409]	1	2076.93862	High	High	0.0001328	0.001154	2.87
False	High	[R].RFSDIQIR.[R]	1xPhospho [S3]	0.001145	0.000120213	1	1	1	P11586	P11586 [488-495]	P11586 1xPhospho [S490]	1	1114.54048	High	High	0.0001328	0.0008442	3.12
False	High	[R].RRPSPQPSPRDQQSSSSER.[G]	2xPhospho [S4; S8]	0.000814232	0.000120213	1	1	2	Q9UQ35	Q9UQ35 [2699-2717]	Q9UQ35 2xPhospho [S2702; S2706]	2	2342.00344	High	High	0.0001328	0.0006351	3.36
False	High	[K].RKVSGDSSHTETTAEEVPEDPLLK.[A]	1xPhospho [S4]	0.00160681	0.000120213	1	1	1	Q6W2J9	Q6W2J9 [1136-1159]	Q6W2J9 1xPhospho [S1139]	2	2705.26656	High	High	0.0001328	0.001123	4.26
False	High	[R].RVRHDSPDPSPPR.[R]	2xPhospho [S6; S10]	0.000157683	0.000120213	1	1	1	Q9BRD0	Q9BRD0 [217-229]	Q9BRD0 2xPhospho [S222; S226]	2	1675.71016	High	High	0.0001049	0.0001347	3.22
False	High	[R].RRPSPQPSPR.[D]	2xPhospho [S4; S8]	0.000875779	0.000120213	1	1	7	Q9UQ35	Q9UQ35 [2699-2708]	Q9UQ35 2xPhospho [S2702; S2706]	1	1337.58753	High	High	0.0001328	0.0006757	2.83
False	High	[R].EESDGEYDEFGR.[K]	1xDehydrated [S3]	0.000594513	0.000120213	1	1	1	O95218	O95218 [118-129]	O95218 1xDehydrated [S120]	0	1414.53934	High	High	0.0001328	0.0004861	1.85
False	High	[R].RRPRPPNAPSQDGKEAK.[A]	1xPhospho [S10]	0.00150446	0.000120213	1	1	1	P16989	P16989 [337-353]	P16989 1xPhospho [S346]	2	1983.98725	High	High	0.0001328	0.001065	2.99
False	High	[R].RFSMEDVSK.[R]	1xPhospho [S3]	0.000814232	0.000120213	1	1	1	Q07002	Q07002 [87-95]	Q07002 1xPhospho [S89]	1	1178.49115	High	High	0.0001328	0.0006371	2.66
False	High	[R].RRLSELLR.[Y]	1xPhospho [S4]	0.000864171	0.000120213	1	1	1	P08238	P08238 [449-456]	P08238 1xPhospho [S452]	2	1122.61432	High	High	0.0001328	0.0006683	2.64
False	High	[K].ESEQESEEEILAQKK.[E]	1xPhospho [S6]	0.000601716	0.000120213	1	1	1	Q9BW71	Q9BW71 [222-236]	Q9BW71 1xPhospho [S227]	1	1856.81611	High	High	0.0001328	0.0004927	2.35
False	High	[R].RGMAYGHIDSYGADDSEEEGAGPVERPPVR.[G]	1xPhospho [S16]	0.00156043	0.000120213	1	1	1	Q8NG27	Q8NG27 [111-140]	Q8NG27 1xPhospho [S126]	1	3297.42666	High	High	0.0001328	0.001096	4.01
False	High	[R].RSPTVEPSTLPR.[E]	1xPhospho [S2]	0.000930448	0.000120213	1	1	2	Q9BY89	Q9BY89 [1223-1234]	Q9BY89 1xPhospho [S1224]	1	1419.69917	High	High	0.0001328	0.0007086	2.09
False	High	[R].ERSPGRLFEDSSR.[G]	1xPhospho [S3]	0.00152658	0.000120213	1	1	1	O14578	O14578 [1991-2003]	O14578 1xPhospho [S1993]	2	1615.72242	High	High	0.0001328	0.001075	2.9
False	High	[R].RSPTEDFR.[Q]	1xPhospho [S2]	0.000869951	0.000120213	1	1	1	Q8IXT5	Q8IXT5 [637-644]	Q8IXT5 1xPhospho [S638]	1	1087.45681	High	High	0.0001328	0.0006707	2.56
False	High	[R].EGPGEEHFEDMASDEDMKPK.[W]	1xPhospho [S13]; 1xOxidation [M]	0.000207403	0.000120213	1	1	2	Q99856	Q99856 [107-126]	Q99856 1xPhospho [S119]	0	2373.8887	High	High	0.0001049	0.0001794	3.32
False	High	[R].EGPGEEHFEDMASDEDMKPK.[W]	1xPhospho [S13]	0.000173407	0.000120213	1	1	2	Q99856	Q99856 [107-126]	Q99856 1xPhospho [S119]	0	2357.89378	High	High	0.0001049	0.0001491	4.19
False	High	[R].RHSMQTEQIR.[L]	1xPhospho [S3]	0.00147192	0.000120213	1	1	1	Q69YU3	Q69YU3 [471-480]	Q69YU3 1xPhospho [S473]	1	1365.60931	High	High	0.0001328	0.001045	2.01
False	High	[R].RSPSPAPPPR.[R]	2xPhospho [S2; S4]	0.00121174	0.000120213	1	1	2	Q8IYB3	Q8IYB3 [559-568]	Q8IYB3 2xPhospho [S560; S562]	1	1221.51771	High	High	0.0001328	0.0008848	2.5
False	High	[R].RSSPSARPPDVPGQQPQAAKSPSPVQGK.[K]	3xPhospho [S5; S21; S23]	0.00032701	0.000120213	1	1	1	Q96JP5	Q96JP5 [81-108]	Q96JP5 3xPhospho [S85; S101; S103]	2	3094.39082	High	High	0.0001049	0.0002839	3.85
False	High	[K].RHSRSPFEDSR.[G]	1xPhospho [S5]	0.000522289	0.000120213	1	1	2	O14654	O14654 [731-741]	O14654 1xPhospho [S735]	2	1453.63322	High	High	0.0001328	0.0004356	2.52
False	High	[R].ERLNSSENGEDR.[H]	1xPhospho [S5]	0.000272568	0.000120213	1	1	2	Q7L4I2	Q7L4I2 [100-111]	Q7L4I2 1xPhospho [S104]	1	1485.59656	High	High	0.0001049	0.000237	2.89
False	High	[R].RSSPVPPVPER.[R]	1xPhospho [S3]	0.000962622	0.000120213	1	1	1	Q6ZRV2	Q6ZRV2 [923-933]	Q6ZRV2 1xPhospho [S925]	1	1300.64093	High	High	0.0001328	0.0007304	2.87
False	High	[R].RGSLSQEMAKGEEK.[L]	1xPhospho [S3]; 1xOxidation [M8]	0.000319088	0.000120213	1	1	1	Q8NFC6	Q8NFC6 [1075-1088]	Q8NFC6 1xPhospho [S1077]	2	1645.72513	High	High	0.0001049	0.0002775	2.96
False	High	[R].RGSLSQEMAK.[G]	1xPhospho [S3]	0.000166513	0.000120213	1	1	1	Q8NFC6	Q8NFC6 [1075-1084]	Q8NFC6 1xPhospho [S1077]	1	1186.5286	High	High	0.0001049	0.0001429	3.39
False	High	[K].RSNSQSYIGRPIHLDK.[I]	1xPhospho [S4]	0.000446298	0.000120213	1	1	1	Q15139	Q15139 [246-261]	Q15139 1xPhospho [S249]	1	1950.95455	High	High	0.0001328	0.0003794	3.8
False	High	[R].RHVTLPSSPR.[S]	1xPhospho [S8]	0.000162785	0.000120213	1	1	1	Q5T4S7	Q5T4S7 [2712-2721]	Q5T4S7 1xPhospho [S2719]	1	1229.61505	High	High	0.0001049	0.0001396	3.1
False	High	[R].RSSRDMAGGAGPR.[S]	1xPhospho [S3]	0.000172629	0.000120213	1	1	1	Q9H0B6	Q9H0B6 [506-518]	Q9H0B6 1xPhospho [S508]	2	1397.61037	High	High	0.0001049	0.0001484	2.9
False	High	[K].RKAAVLSDSEDEEK.[A]	2xPhospho [S7; S9]	0.00069771	0.000120213	1	1	1	Q96ST2	Q96ST2 [392-405]	Q96ST2 2xPhospho [S398; S400]	2	1736.71397	High	High	0.0001328	0.0005567	3.27
False	High	[R].RSSRSSPELTR.[K]	2xPhospho [S5; S]	0.000501763	0.000120213	1	1	3	Q9UQ35	Q9UQ35 [1689-1699]	Q9UQ35 2xPhospho [S1693; S]	2	1435.60905	High	High	0.0001328	0.0004197	3.02
False	High	[K].EGITDTAQTIYETAAREHESR.[G]	1xPhospho [Y11]	0.000767844	0.000120213	1	1	1	Q96BY7	Q96BY7 [2002-2022]	Q96BY7 1xPhospho [Y2012]	1	2458.0882	High	High	0.0001328	0.0006059	2.27
False	High	[R].RSSSPFLSKR.[S]	2xPhospho [S3; S4]	0.00164256	0.000120213	1	1	1	Q9NYV4	Q9NYV4 [331-340]	Q9NYV4 2xPhospho [S333; S334]	2	1324.58104	High	High	0.0001328	0.001143	2.95
False	High	[R].RHSSQIEGVR.[Q]	2xPhospho [S3; S4]	0.00145065	0.000120213	1	1	1	Q6RI45	Q6RI45 [700-709]	Q6RI45 2xPhospho [S702; S703]	1	1328.55081	High	High	0.0001328	0.001032	2.63
False	High	[K].RSLTSSLENIFSR.[G]	1xPhospho [S5]	0.000667783	0.000120213	1	1	1	O60343	O60343 [565-577]	O60343 1xPhospho [S569]	1	1589.76831	High	High	0.0001328	0.0005361	3.34
False	High	[R].ERSPDSFSMR.[R]	1xPhospho [S3]	0.00105276	0.000120213	1	1	1	Q92834	Q92834 [416-425]	Q92834 1xPhospho [S418]	1	1291.51368	High	High	0.0001328	0.0007876	1.84
False	High	[R].RHGLATPPLSSTLRSPSHSPEHR.[N]	2xPhospho [S17; S]	0.000453702	0.000120213	1	1	2	Q66GS9	Q66GS9 [1116-1138]	Q66GS9 2xPhospho [S1132; S]	2	2680.25049	High	High	0.0001328	0.000384	4.8
False	High	[R].ERQELGSPEER.[L]	1xPhospho [S7]	0.000205555	0.000120213	1	1	2	Q92974	Q92974 [926-936]	Q92974 1xPhospho [S932]	1	1409.60566	High	High	0.0001049	0.000178	3.14
False	High	[R].EGSASGDSGQNYSASSKGER.[L]	1xPhospho [S3]	0.00083047	0.000120213	1	1	1	Q13099	Q13099 [751-770]	Q13099 1xPhospho [S753]	1	2053.80946	High	High	0.0001328	0.0006458	1.86
False	High	[R].ERQKYFELEVR.[V]	1xPhospho [Y5]	0.000177346	0.000120213	1	1	1	Q14160	Q14160 [1356-1366]	Q14160 1xPhospho [Y1360]	2	1576.75193	High	High	0.0001049	0.0001527	2.77
False	High	[R].ERPSGPESPVQGPR.[I]	1xPhospho [S8]	0.000177346	0.000120213	1	1	2	Q9UMN6	Q9UMN6 [854-867]	Q9UMN6 1xPhospho [S861]	0	1572.71661	High	High	0.0001049	0.0001527	3.93
False	High	[K].RSRSGEGEVSGLMR.[K]	1xPhospho [S4]; 1xOxidation [M13]	0.000276425	0.000120213	1	1	1	Q13263	Q13263 [470-483]	Q13263 1xPhospho [S473]	2	1616.72104	High	High	0.0001049	0.0002406	3.43
False	High	[R].ERSDSGGSSSEPFDR.[H]	1xPhospho [S5]	0.00015625	0.000120213	1	1	2	P48634	P48634 [757-771]	P48634 1xPhospho [S761]	1	1692.64971	High	High	0.0001049	0.0001339	3.44
False	High	[R].ERSDSGGSSSEPFDR.[H]	2xPhospho [S5; S8]	0.000777859	0.000120213	1	1	2	P48634	P48634 [757-771]	P48634 2xPhospho [S761; S764]	1	1772.61604	High	High	0.0001328	0.0006117	3.5
False	High	[R].EGSGGPQESSRDKRPLSGPDVGTPQPAGLASGAK.[L]	1xPhospho [S3]	0.000181366	0.000120213	1	1	1	O96013	O96013 [165-198]	O96013 1xPhospho [S167]	2	3370.60231	High	High	0.0001049	0.0001562	4.14
False	High	[R].RSSEASQSDGLPSLLSLTPAQQYR.[L]	1xPhospho [S3]	0.000311415	0.000120213	1	1	1	P10071	P10071 [905-928]	P10071 1xPhospho [S907]	1	2671.27231	High	High	0.0001049	0.0002712	2.89
False	High	[R].RSPVSTRPLPSASQK.[A]	1xPhospho [S2]	0.000293953	0.000120213	1	1	1	Q8ND56	Q8ND56 [215-229]	Q8ND56 1xPhospho [S216]	1	1690.86361	High	High	0.0001049	0.0002564	4.02
False	High	[K].ERSGVSLAALK.[K]	1xPhospho [S6]	0.00124679	0.000120213	3	3	1	P16402; P10412; P16403	P16402 [54-64]; P10412 [53-63]; P16403 [53-63]	P16402 1xPhospho [S59]; P10412 1xPhospho [S58]; P16403 1xPhospho [S58]	1	1210.61913	High	High	0.0001328	0.0009104	3.14
False	High	[R].RHDSLHDPAAPSR.[A]	1xPhospho [S4]	0.000306926	0.000120213	1	1	1	Q92625	Q92625 [884-896]	Q92625 1xPhospho [S887]	1	1538.68598	High	High	0.0001049	0.0002672	2.96
False	High	[R].RSSELLVRK.[L]	1xPhospho [S3]	0.00138884	0.000120213	1	1	1	Q9NSK0	Q9NSK0 [564-572]	Q9NSK0 1xPhospho [S566]	2	1167.62455	High	High	0.0001328	0.0009938	2.54
False	High	[K].ERSGVSLAALKK.[A]	1xPhospho [S3]	0.000214011	0.000120213	3	3	2	P16402; P10412; P16403	P16402 [54-65]; P10412 [53-64]; P16403 [53-64]	P16402 1xPhospho [S56]; P10412 1xPhospho [S55]; P16403 1xPhospho [S55]	2	1338.71409	High	High	0.0001049	0.0001858	2.74
False	High	[R].RSSGISPYFSSR.[R]	1xPhospho [S3]	0.000234198	0.000120213	1	1	1	P10070	P10070 [822-833]	P10070 1xPhospho [S824]	1	1423.63657	High	High	0.0001049	0.0002038	2.71
False	High	[R].ERSMSENAVRQNGQLVR.[N]	2xPhospho [S3; S5]	0.00164256	0.000120213	1	1	1	Q9GZY8	Q9GZY8 [153-169]	Q9GZY8 2xPhospho [S155; S157]	2	2133.92604	High	High	0.0001328	0.001148	3.1
False	High	[R].RGSSPGSLEIPKDLPDILNK.[Q]	1xPhospho [S3]	0.00103109	0.000120213	1	1	1	Q6GYQ0	Q6GYQ0 [858-877]	Q6GYQ0 1xPhospho [S860]	2	2216.13224	High	High	0.0001328	0.0007753	3.48
False	High	[R].RHEILQWVLQTDSQQ.[-]		0.000566809	0.000120213	1	1	1	Q96AG4	Q96AG4 [293-307]		1	1880.96134	High	High	0.0001328	0.000468	2.49
False	High	[R].EGSHSPLDSADVR.[V]	2xPhospho [S3; S5]	0.000556858	0.000120213	1	1	1	Q86YR5	Q86YR5 [467-479]	Q86YR5 2xPhospho [S469; S471]	0	1529.56691	High	High	0.0001328	0.0004602	2.05
False	High	[R].EGQEDQGLTKDYGNSPLHR.[F]		0.000149927	0.000120213	1	1	1	P26599	P26599 [419-437]		1	2144.0003	High	High	0.0001049	0.0001278	2.64
False	High	[R].RSSELLVR.[K]	1xPhospho [S3]	0.000573573	0.000120213	1	1	1	Q9NSK0	Q9NSK0 [564-571]	Q9NSK0 1xPhospho [S566]	1	1039.52959	High	High	0.0001328	0.0004709	3.26
False	High	[K].RGLVAAYSGDSDNEEELVER.[L]	1xPhospho [S11]	0.000174973	0.000120213	1	1	1	P52756	P52756 [614-633]	P52756 1xPhospho [S624]	1	2289.00308	High	High	0.0001049	0.0001505	2.26
False	High	[R].RSLTNSHLEK.[K]	1xPhospho [S2]	0.000975868	0.000120213	1	1	1	Q9H2H9	Q9H2H9 [51-60]	Q9H2H9 1xPhospho [S52]	1	1264.60454	High	High	0.0001328	0.0007383	3.43
False	High	[R].RGSLEMSSDGEPLSR.[M]	2xPhospho [S3; S7]	0.000943159	0.000120213	1	1	2	Q6ZN18	Q6ZN18 [204-218]	Q6ZN18 2xPhospho [S206; S210]	1	1780.69727	High	High	0.0001328	0.0007184	3.4
False	High	[R].RSDSLLSFR.[L]	1xPhospho [S4]	0.000476923	0.000120213	1	1	1	Q00587	Q00587 [189-197]	Q00587 1xPhospho [S192]	1	1160.54596	High	High	0.0001328	0.0004013	2.95
False	High	[R].RTEEGPTLSYGRDGR.[S]	1xPhospho [Y10]	0.000372695	0.000120213	1	1	2	P43243	P43243 [149-163]	P43243 1xPhospho [Y158]	2	1773.79157	High	High	0.0001328	0.0003219	1.98
False	High	[R].EGVTPWASFKK.[M]	1xPhospho [S8]	0.000969218	0.000120213	1	1	2	Q02952	Q02952 [605-615]	Q02952 1xPhospho [S612]	1	1329.62388	High	High	0.0001328	0.0007372	2.66
False	High	[R].RSATSTSASPTLR.[V]	1xPhospho [S9]	0.00169152	0.000120213	1	1	2	O75061	O75061 [562-574]	O75061 1xPhospho [S570]	1	1414.6686	High	High	0.0001328	0.001176	2.86
False	High	[K].EGEFVAQFK.[F]		0.000154119	0.000120213	1	1	1	Q9UQ80	Q9UQ80 [312-320]		0	1054.52039	High	High	0.0001049	0.0001318	1.99
False	High	[R].EREPEAASSRGSPVR.[V]	1xPhospho [S12]	0.000416028	0.000120213	1	1	1	Q53GS9	Q53GS9 [35-49]	Q53GS9 1xPhospho [S46]	2	1707.781	High	High	0.0001328	0.000355	2.59
False	High	[R].EHNSMWASLSSPDAEAVEPDFSSIER.[L]	1xPhospho [S11]; 1xOxidation [M5]	0.000220847	0.000120213	1	1	1	Q27J81	Q27J81 [579-604]	Q27J81 1xPhospho [S589]	0	2987.24009	High	High	0.0001049	0.0001916	2.57
False	High	[K].RKHSPSPPPPTPTESR.[K]	3xPhospho [S4; S6; S15]	0.00158344	0.000120213	1	1	1	Q92922	Q92922 [325-340]	Q92922 3xPhospho [S328; S330; S339]	2	2010.82355	High	High	0.0001328	0.001112	3.63
False	High	[R].EHSPDSDAYNSGDDKNEKHR.[L]	3xPhospho [S3; S6; S11]	0.000531428	0.000120213	1	1	2	Q5T200	Q5T200 [843-862]	Q5T200 3xPhospho [S845; S848; S853]	2	2540.87526	High	High	0.0001328	0.000441	3.08
False	High	[R].EGVTPWASFK.[K]	1xPhospho [S8]	0.000317533	0.000120213	1	1	1	Q02952	Q02952 [605-614]	Q02952 1xPhospho [S612]	0	1201.52892	High	High	0.0001049	0.0002763	2.72
False	High	[K].RKLSGDQPAAR.[T]	1xPhospho [S4]	0.00042504	0.000120213	1	1	3	Q13428	Q13428 [1347-1357]	Q13428 1xPhospho [S1350]	2	1278.63142	High	High	0.0001328	0.0003629	2.88
False	High	[R].RRTSADVEIR.[G]	1xPhospho [S4]	0.000173407	0.000120213	1	1	1	Q6ZRS2	Q6ZRS2 [2722-2731]	Q6ZRS2 1xPhospho [S2725]	2	1282.62634	High	High	0.0001049	0.0001491	2.91
False	High	[R].RTMLLLSRSPEAQPK.[T]	1xPhospho [S9]; 1xOxidation [M3]	0.00021887	0.000120213	1	1	1	P55265	P55265 [817-831]	P55265 1xPhospho [S825]	2	1822.9245	High	High	0.0001049	0.0001898	3.2
False	High	[R].RGPAEESSSWRDSSR.[R]	1xPhospho [S14]	0.000298197	0.000120213	1	1	1	Q14152	Q14152 [1250-1264]	Q14152 1xPhospho [S1263]	2	1786.75043	High	High	0.0001049	0.0002595	3.16
False	High	[R].RRTPTPPPR.[R]	2xPhospho [T3; T5]	0.000281673	0.000120213	1	1	9	Q8IYB3	Q8IYB3 [570-578]	Q8IYB3 2xPhospho [T572; T574]	2	1237.56025	High	High	0.0001049	0.0002449	2.96
False	High	[R].RRTPSPPPR.[R]	2xPhospho [T3; S5]	0.0011531	0.000120213	1	1	11	Q8IYB3	Q8IYB3 [579-587]	Q8IYB3 2xPhospho [T581; S583]	2	1223.5446	High	High	0.0001328	0.0008487	2.81
False	High	[K].EGEEEEENTEEPPQGEEEESMETQE.[-]		0.00046127	0.000120213	1	1	2	Q12905	Q12905 [366-390]		0	2924.09055	High	High	0.0001328	0.0003892	2.51
False	High	[R].RGNDPLTSSPGR.[S]	2xPhospho [S8; S9]	0.000516312	0.000120213	1	1	1	P49736	P49736 [19-30]	P49736 2xPhospho [S26; S27]	1	1416.56685	High	High	0.0001328	0.0004306	3.52
False	High	[R].RRTFSLTEVR.[G]	2xPhospho [T3; S5]	0.000187976	0.000120213	1	1	1	O95239	O95239 [797-806]	O95239 2xPhospho [T799; S801]	2	1424.64471	High	High	0.0001049	0.000162	3.58
False	High	[R].RGNDPLTSSPGR.[S]	1xPhospho [S9]	0.000291166	0.000120213	1	1	2	P49736	P49736 [19-30]	P49736 1xPhospho [S27]	1	1336.60052	High	High	0.0001049	0.0002538	2.56
False	High	[R].RKPAAPPPSPAAR.[E]	1xPhospho [S9]	0.000289785	0.000120213	1	1	2	Q9Y4F5	Q9Y4F5 [1080-1092]	Q9Y4F5 1xPhospho [S1088]	1	1395.72566	High	High	0.0001049	0.000252	2.56
False	High	[K].EGLQNMEAR.[L]		0.000169547	0.000120213	1	1	1	P31948	P31948 [110-118]		0	1047.48877	High	High	0.0001049	0.0001456	2.43
False	High	[R].EGVTPWASFK.[K]		0.000284345	0.000120213	1	1	1	Q02952	Q02952 [605-614]		0	1121.56259	High	High	0.0001049	0.0002478	2.27
False	High	[K].RGPSFMTSPSPK.[H]	1xPhospho [S10]	0.000328626	0.000120213	1	1	1	Q9HAW4	Q9HAW4 [1307-1318]	Q9HAW4 1xPhospho [S1316]	1	1371.61266	High	High	0.0001049	0.000285	3.52
False	High	[R].RGSIDSPKSYIFK.[D]	2xPhospho [S3; S6]	0.00021887	0.000120213	1	1	1	P15822	P15822 [777-789]	P15822 2xPhospho [S779; S782]	2	1657.73867	High	High	0.0001049	0.0001898	4.2
False	High	[R].RGSKGHMNYEGPGMAR.[K]	1xPhospho [S3]	0.0008196	0.000120213	1	1	1	Q9H4A3	Q9H4A3 [2268-2283]	Q9H4A3 1xPhospho [S2270]	2	1827.77785	High	High	0.0001328	0.0006379	3.42
False	High	[K].RSTELVLSPDMPR.[T]	1xPhospho [S8]	0.00111323	0.000120213	1	1	1	Q8TDY2	Q8TDY2 [236-248]	Q8TDY2 1xPhospho [S243]	1	1580.75022	High	High	0.0001328	0.0008237	3.09
False	High	[R].EGTSQLASPLKLK.[Y]	1xPhospho [S8]	0.000702125	0.000120213	1	1	2	Q4KWH8	Q4KWH8 [1379-1391]	Q4KWH8 1xPhospho [S1386]	1	1451.75054	High	High	0.0001328	0.0005604	2.47
False	High	[R].RGSENSSSEGGALR.[R]	1xPhospho [S3]	0.00127384	0.000120213	1	1	1	O15068	O15068 [587-600]	O15068 1xPhospho [S589]	1	1486.62819	High	High	0.0001328	0.0009241	1.86
False	High	[R].RSTSPIIGSPPVR.[A]	1xPhospho [T/S]	0.00054078	0.000120213	1	1	3	Q86TB9	Q86TB9 [176-188]	Q86TB9 1xPhospho [T/S]	1	1446.74645	High	High	0.0001328	0.0004476	2.19
False	High	[R].RGSEDFETR.[S]	1xPhospho [S3]	0.000363278	0.000120213	1	1	1	A2AJT9	A2AJT9 [190-198]	A2AJT9 1xPhospho [S192]	1	1176.46811	High	High	0.0001049	0.0003136	2.29
False	High	[R].RSVDISLGDSPR.[R]	1xPhospho [S10]	0.00018218	0.000120213	1	1	1	Q6IQ23	Q6IQ23 [603-614]	Q6IQ23 1xPhospho [S612]	1	1381.64713	High	High	0.0001049	0.0001571	2.75
False	High	[R].RKASPEPEGEAAGK.[M]	1xPhospho [S4]	0.000191368	0.000120213	1	1	2	Q8IU81	Q8IU81 [381-394]	Q8IU81 1xPhospho [S384]	2	1506.69481	High	High	0.0001049	0.0001647	2.13
False	High	[K].RKELGPLPDDDDMASPK.[L]	1xPhospho [S15]	0.00032701	0.000120213	1	1	1	Q86U86	Q86U86 [622-638]	Q86U86 1xPhospho [S636]	2	1963.88308	High	High	0.0001049	0.0002837	3.6
False	High	[R].RSWGQQAQEYQEQK.[Q]	1xPhospho [S2]	0.000231037	0.000120213	1	1	1	Q5VZK9	Q5VZK9 [1330-1343]	Q5VZK9 1xPhospho [S1331]	1	1845.79157	High	High	0.0001049	0.0002009	2.75
False	High	[R].RSESSGILPNTTDMR.[L]	1xPhospho [S4]	0.000556858	0.000120213	1	1	2	Q92667	Q92667 [104-118]	Q92667 1xPhospho [S107]	1	1743.77314	High	High	0.0001328	0.0004609	2.59
False	High	[R].RSYDVPPPPMEPDHPFYSNISK.[D]	1xPhospho [Y3]	0.000199221	0.000120213	1	2	1	P18669	P18669 [117-138]	P18669 1xPhospho [Y119]	1	2653.17927	High	High	0.0001049	0.000172	3.24
False	High	[K].ERESPPPSALQPVQLPR.[L]	1xPhospho [S4]	0.000361433	0.000120213	1	1	1	Q86VE0	Q86VE0 [199-215]	Q86VE0 1xPhospho [S202]	1	1980.99027	High	High	0.0001049	0.0003129	2.47
False	High	[R].RSDSQQAVKSPPLLESPDATR.[E]	2xPhospho [S10; S]	0.000308413	0.000120213	1	1	2	Q15036	Q15036 [406-426]	Q15036 2xPhospho [S415; S]	2	2442.10617	High	High	0.0001049	0.0002682	3.22
False	High	[R].RKDSAIQQQVANLQMK.[I]	1xPhospho [S4]	0.000560149	0.000120213	1	1	1	Q14204	Q14204 [1227-1242]	Q14204 1xPhospho [S1230]	2	1937.96267	High	High	0.0001328	0.0004615	2.59
False	High	[R].ESEDDPESEPDDHEK.[R]	1xPhospho [S8]	0.000206477	0.000120213	1	1	2	P16383	P16383 [173-187]	P16383 1xPhospho [S180]	0	1837.62837	High	High	0.0001049	0.0001785	2.39
False	High	[R].EGHMMDALYAQVK.[K]	1xPhospho [Y9]; 1xOxidation [M5]	0.00110546	0.000120213	1	1	1	Q8TEW0	Q8TEW0 [1119-1131]	Q8TEW0 1xPhospho [Y1127]	0	1588.65354	High	High	0.0001328	0.0008229	2.38
False	High	[R].RKDSEEEAASPEGK.[R]	1xPhospho [S4]	0.000323811	0.000120213	1	1	1	Q9HB96	Q9HB96 [201-214]	Q9HB96 1xPhospho [S204]	2	1612.68504	High	High	0.0001049	0.0002816	2.85
False	High	[R].RGRSPSPKPR.[G]	2xPhospho [S4; S6]	0.000298197	0.000120213	1	1	5	Q9UQ35	Q9UQ35 [1759-1768]	Q9UQ35 2xPhospho [S1762; S1764]	2	1297.59261	High	High	0.0001049	0.0002592	3.79
False	High	[K].EGVIEAGAFQGSPAPPLPSVMSPSR.[V]	1xPhospho [S22]	0.000498919	0.000120213	1	1	1	P53367	P53367 [58-82]	P53367 1xPhospho [S79]	0	2561.21057	High	High	0.0001328	0.0004185	5.12
False	High	[K].RRLSEGVEPWR.[G]	1xPhospho [S4]	0.0002451	0.000120213	1	1	1	Q92794	Q92794 [938-948]	Q92794 1xPhospho [S941]	2	1464.71074	High	High	0.0001049	0.0002129	3.13
False	High	[K].RRLSAQGQAISVVGSLSSMSPLEEEAPQAK.[R]	2xPhospho [S4; S11]	0.000291166	0.000120213	1	1	1	Q92797	Q92797 [491-520]	Q92797 2xPhospho [S494; S501]	2	3286.55385	High	High	0.0001049	0.0002541	3.71
False	High	[K].RESEDDPESEPDDHEK.[R]	2xPhospho [S3; S9]	0.000335194	0.000120213	1	1	2	P16383	P16383 [172-187]	P16383 2xPhospho [S174; S180]	1	2073.69581	High	High	0.0001049	0.0002903	3.76
False	High	[R].SAFLSQR.[Y]	1xPhospho [S5]	0.00156043	0.000120213	1	1	1	P35658	P35658 [970-976]	P35658 1xPhospho [S974]	0	888.39751	High	High	0.0001328	0.001099	2.33
False	High	[K].EEDEEPESPPEK.[K]	1xPhospho [S8]	0.000553593	0.000120213	1	1	3	Q9H1E3	Q9H1E3 [207-218]	Q9H1E3 1xPhospho [S214]	0	1494.55196	High	High	0.0001328	0.0004566	2.57
False	High	[R].SAFTPATATGSSPSPVLGQGEKVEGLQAQALYPWR.[A]	1xPhospho [S14]	0.000841519	0.000120213	1	1	1	Q15811	Q15811 [891-925]	Q15811 1xPhospho [S904]	1	3681.79487	High	High	0.0001328	0.0006543	4.07
False	High	[R].RQLSAPHITR.[G]	1xPhospho [S4]	0.000429645	0.000120213	1	1	1	A6ND36	A6ND36 [647-656]	A6ND36 1xPhospho [S650]	1	1258.6416	High	High	0.0001328	0.0003664	2.09
False	High	[K].ETTRYNHPKPNLLYQK.[F]	1xPhospho [Y14]	0.000576995	0.000120213	1	1	1	Q5T3I0	Q5T3I0 [93-108]	Q5T3I0 1xPhospho [Y106]	1	2082.01682	High	High	0.0001328	0.0004744	2.92
False	High	[K].RAVAREESGKPGAHVTVK.[K]	1xPhospho [S8]	0.000160582	0.000120213	1	1	2	P22626	P22626 [95-112]	P22626 1xPhospho [S102]	2	1972.0124	High	High	0.0001049	0.0001377	3.01
False	High	[K].ETVNSPAIYK.[F]	1xPhospho [S5]	0.000693331	0.000120213	1	1	1	Q9Y3A2	Q9Y3A2 [237-246]	Q9Y3A2 1xPhospho [S241]	0	1201.55005	High	High	0.0001328	0.0005559	2.03
False	High	[R].SAGGRPGSGPQLGTGR.[G]	1xPhospho [S8]	0.00145065	0.000120213	1	1	2	O14908	O14908 [225-240]	O14908 1xPhospho [S232]	0	1534.71219	High	High	0.0001328	0.001034	3.05
False	High	[R].RATPHPSELK.[V]	1xPhospho [T3]	0.000451216	0.000120213	1	1	1	Q14160	Q14160 [473-482]	Q14160 1xPhospho [T475]	1	1215.58816	High	High	0.0001328	0.0003827	2.66
False	High	[R].RAVSVPASFFR.[R]	1xPhospho [S4]	0.000152012	0.000120213	1	1	5	O14654	O14654 [424-434]	O14654 1xPhospho [S427]	1	1316.6511	High	High	0.0001049	0.0001301	3.04
False	High	[R].RIPHSPAREVDR.[L]	1xPhospho [S5]	0.000291166	0.000120213	1	1	2	Q13136	Q13136 [704-715]	Q13136 1xPhospho [S708]	2	1512.7431	High	High	0.0001049	0.0002541	2.89
False	High	[K].EEAPASPLRPLYPQISPLK.[I]	1xPhospho [S6]	0.000171082	0.000120213	1	1	2	P85037	P85037 [208-226]	P85037 1xPhospho [S213]	0	2186.1257	High	High	0.0001049	0.0001469	2.56
False	High	[K].EEADYSAFGTDTLIK.[K]	1xPhospho [Y5]	0.000255429	0.000120213	1	1	1	Q9BYG5	Q9BYG5 [97-111]	Q9BYG5 1xPhospho [Y101]	0	1739.74115	High	High	0.0001049	0.0002224	2.45
False	High	[R].SAKSEESLTSLHAVDGDSK.[L]	1xPhospho [S4]	0.000170313	0.000120213	1	1	1	A7KAX9	A7KAX9 [703-721]	A7KAX9 1xPhospho [S706]	1	2040.91214	High	High	0.0001049	0.000146	2.24
False	High	[R].SALLPGPLELQPPRGLPSDYGRPLSFPPPR.[I]	1xPhospho [Y20]	0.000238489	0.000120213	1	1	2	O15357	O15357 [1143-1172]	O15357 1xPhospho [Y1162]	1	3304.72421	High	High	0.0001049	0.0002078	3.08
False	High	[K].SALLTQNGTGSLPR.[N]	1xPhospho [S11]	0.000372695	0.000120213	1	1	1	Q86UU1	Q86UU1 [1007-1020]	Q86UU1 1xPhospho [S1017]	0	1494.7312	High	High	0.0001328	0.0003207	3.16
False	High	[K].RLPSKELPDSSSPVPANNIR.[V]	1xPhospho [S4]	0.000556858	0.000120213	1	1	1	Q9BWT3	Q9BWT3 [705-724]	Q9BWT3 1xPhospho [S708]	2	2257.13364	High	High	0.0001328	0.0004599	2.98
False	High	[R].SAINEVVTR.[E]		0.000451216	0.000120213	1	1	1	P62899	P62899 [15-23]		0	988.54218	High	High	0.0001328	0.0003825	2.66
False	High	[K].RLPSKELPDSSSPVPANNIR.[V]	2xPhospho [S11; S12]	0.000285693	0.000120213	1	1	1	Q9BWT3	Q9BWT3 [705-724]	Q9BWT3 2xPhospho [S715; S716]	2	2337.09997	High	High	0.0001049	0.0002491	3.77
False	High	[K].SALSPSKSPAK.[L]	1xPhospho [S4]	0.000159854	0.000120213	1	2	1	P49792	P49792 [2273-2283]	P49792 1xPhospho [S2276]	1	1152.56603	High	High	0.0001049	0.0001368	3.4
False	High	[R].RLPIFSRLSISDD.[-]	1xPhospho [S9]	0.000930448	0.000120213	2	2	2	Q07352; P47974	Q07352 [326-338]; P47974 [482-494]	Q07352 1xPhospho [S334]; P47974 1xPhospho [S490]	2	1598.7938	High	High	0.0001328	0.0007093	2.72
False	High	[R].RLPSSPASPSPK.[G]	2xPhospho [S5; S8]	0.000858438	0.000120213	1	1	1	Q9H4G0	Q9H4G0 [537-548]	Q9H4G0 2xPhospho [S541; S544]	1	1383.60692	High	High	0.0001328	0.0006639	2.08
False	High	[R].ENSSSQDPQTEGTR.[-]	1xPhospho [S3]	0.000893553	0.000120213	1	1	1	P15151	P15151 [404-417]	P15151 1xPhospho [S406]	0	1615.62316	High	High	0.0001328	0.0006858	2.27
False	High	[R].RINSLLEYSR.[Q]	1xPhospho [S4]	0.000178944	0.000120213	1	1	1	Q6P4F7	Q6P4F7 [844-853]	Q6P4F7 1xPhospho [S847]	1	1330.65149	High	High	0.0001049	0.0001538	2.51
False	High	[R].RQSLELQK.[C]	1xPhospho [S3]	0.000550352	0.000120213	1	1	1	Q9UIG0	Q9UIG0 [1340-1347]	Q9UIG0 1xPhospho [S1342]	1	1081.54015	High	High	0.0001328	0.0004551	3.05
False	High	[R].SAEDELAMR.[G]	1xPhospho [S1]	0.000162048	0.000120213	1	1	1	Q13868	Q13868 [124-132]	Q13868 1xPhospho [S124]	0	1101.42822	High	High	0.0001049	0.0001388	2.43
False	High	[K].RDKPRSTSPAGQHHSPISSR.[H]	3xPhospho [S6; S8; S15]	0.0012204	0.000120213	1	1	2	Q5T200	Q5T200 [311-330]	Q5T200 3xPhospho [S316; S318; S325]	2	2441.02723	High	High	0.0001328	0.0008907	3.92
False	High	[R].RQSFAVLR.[G]	1xPhospho [S3]	0.0005981	0.000120213	1	1	1	Q8TE77	Q8TE77 [35-42]	Q8TE77 1xPhospho [S37]	1	1056.53501	High	High	0.0001328	0.0004898	2.74
False	High	[K].SAEDYNSSNALNVK.[A]	1xPhospho [Y5]	0.00130155	0.000120213	1	1	1	Q13153	Q13153 [149-162]	Q13153 1xPhospho [Y153]	0	1591.66357	High	High	0.0001328	0.000944	1.28
False	High	[R].RQSFASLALRK.[R]	1xPhospho [S3]	0.000155537	0.000120213	1	1	1	Q12955	Q12955 [1457-1467]	Q12955 1xPhospho [S1459]	2	1356.71476	High	High	0.0001049	0.0001331	2.53
False	High	[R].RQSFASLALR.[K]	1xPhospho [S3]	0.000498919	0.000120213	1	1	1	Q12955	Q12955 [1457-1466]	Q12955 1xPhospho [S1459]	1	1228.6198	High	High	0.0001328	0.000417	2.86
False	High	[R].EPGGRSPAFVQLAPLSSK.[V]	1xPhospho [S6]	0.000407271	0.000120213	1	1	1	P51610	P51610 [1200-1217]	P51610 1xPhospho [S1205]	1	1920.9579	High	High	0.0001328	0.0003483	2.71
False	High	[R].RILIPSDIESSK.[S]	1xPhospho [S6]	0.000287049	0.000120213	1	1	1	P30414	P30414 [458-469]	P30414 1xPhospho [S463]	1	1437.73489	High	High	0.0001049	0.0002497	2.55
False	High	[R].RQLSFSEDSDLSSDDVLEK.[S]	1xPhospho [S4]	0.000287049	0.000120213	1	1	1	Q7RTP6	Q7RTP6 [1789-1807]	Q7RTP6 1xPhospho [S1792]	1	2249.98094	High	High	0.0001049	0.0002501	1.98
False	High	[R].SAEEAPLYSK.[V]	1xPhospho [Y8]	0.000183819	0.000120213	1	1	1	Q99952	Q99952 [382-391]	Q99952 1xPhospho [Y389]	0	1174.50276	High	High	0.0001049	0.0001586	2.54
False	High	[R].RDEYGLPSQPKQNK.[K]	1xPhospho [Y4]	0.00129224	0.000120213	1	1	1	Q8IZH2	Q8IZH2 [1391-1404]	Q8IZH2 1xPhospho [Y1394]	2	1739.81124	High	High	0.0001328	0.0009367	2.08
False	High	[K].SAEKEISLWFKPEELVDYK.[S]		0.000174189	0.000120213	1	1	1	P22392	P22392 [125-143]		1	2311.18564	High	High	0.0001049	0.0001496	2.98
False	High	[R].RDEYGLPSQPK.[Q]	1xPhospho [Y4]	0.000504628	0.000120213	1	1	1	Q8IZH2	Q8IZH2 [1391-1401]	Q8IZH2 1xPhospho [Y1394]	1	1369.61477	High	High	0.0001328	0.0004212	2.62
False	High	[R].RDEDMLYSPELAQR.[G]	1xPhospho [S8]	0.000145826	0.000120213	1	1	1	Q9Y2W2	Q9Y2W2 [230-243]	Q9Y2W2 1xPhospho [S237]	1	1802.77789	High	High	6.115e-05	0.0001244	3.24
False	High	[R].RQPQIKQEPESEEEEEEK.[Q]	1xPhospho [S11]	0.000193086	0.000120213	1	1	1	P49756	P49756 [573-590]	P49756 1xPhospho [S583]	2	2322.01331	High	High	0.0001049	0.0001666	3.53
False	High	[K].RINPPSSGGTSSSPIK.[A]	1xPhospho [S13]	0.00160681	0.000120213	1	1	1	P14859	P14859 [436-451]	P14859 1xPhospho [S448]	1	1664.80034	High	High	0.0001328	0.001127	2.25
False	High	[K].RAVVVSPKEENK.[A]	1xPhospho [S6]	0.00140911	0.000120213	1	1	2	O75909	O75909 [335-346]	O75909 1xPhospho [S340]	2	1435.73047	High	High	0.0001328	0.001007	2.27
False	High	[R].RLNQQPSQGLGPR.[G]	1xPhospho [S7]	0.000250775	0.000120213	1	1	1	P36915	P36915 [62-74]	P36915 1xPhospho [S68]	1	1530.75367	High	High	0.0001049	0.0002179	3.79
False	High	[R].EEDGADASEEDLTR.[A]	1xPhospho [S8]	0.000238489	0.000120213	1	1	1	Q86X53	Q86X53 [231-244]	Q86X53 1xPhospho [S238]	0	1616.59595	High	High	0.0001049	0.0002074	2.58
False	High	[R].EEEELNLPISPEEER.[Q]	1xPhospho [S10]	0.000308413	0.000120213	1	1	1	Q5JTD0	Q5JTD0 [482-496]	Q5JTD0 1xPhospho [S491]	0	1892.81611	High	High	0.0001049	0.0002688	3.53
False	High	[R].EPGRPTPTYHLVPNTSQSQVEEDVSSPPQR.[S]	1xPhospho [Y9]	0.00154906	0.000120213	1	1	1	Q92536	Q92536 [5-34]	Q92536 1xPhospho [Y13]	0	3412.58052	High	High	0.0001328	0.00109	3.75
False	High	[R].SAMDSPVPASMFAPEPSSPGAAR.[A]	1xPhospho [S18]; 2xOxidation [M3; M11]	0.001283	0.000120213	1	1	1	O00178	O00178 [8-30]	O00178 1xPhospho [S25]	0	2371.99344	High	High	0.0001328	0.0009298	3.36
False	High	[R].ELDKDAPR.[A]		0.000576995	0.000120213	1	1	1	Q9H501	Q9H501 [335-342]		1	943.48434	High	High	0.0001328	0.0004745	2.22
False	High	[K].SAPATGGVKKPHR.[Y]	1xPhospho [S1]	0.000458729	0.000120213	1	3	1	Q16695	Q16695 [29-41]	Q16695 1xPhospho [S29]	1	1385.70492	High	High	0.0001328	0.0003885	2.07
False	High	[R].SAPPNLWAAQR.[Y]	1xPhospho [S1]	0.000167267	0.000120213	1	1	2	Q92934	Q92934 [99-109]	Q92934 1xPhospho [S99]	0	1290.59906	High	High	0.0001049	0.0001438	2.35
False	High	[K].SAPPQLPSFYK.[I]	1xPhospho [Y10]	0.000738761	0.000120213	1	1	1	Q86XP3	Q86XP3 [51-61]	Q86XP3 1xPhospho [Y60]	0	1314.61298	High	High	0.0001328	0.0005842	1.53
False	High	[R].EMVSQYLYTSK.[A]	1xPhospho [Y8]	0.000343651	0.000120213	1	1	1	O60610	O60610 [123-133]	O60610 1xPhospho [Y130]	0	1428.61166	High	High	0.0001049	0.0002975	1.85
False	High	[R].EDPQARPLEGSSSEDSPPEGQAPPSHSPR.[G]	1xPhospho [S27]	0.00110546	0.000120213	1	1	1	Q12789	Q12789 [1830-1858]	Q12789 1xPhospho [S1856]	0	3121.34945	High	High	0.0001328	0.0008233	3.1
False	High	[R].EDMAALEKDYEEVGVDSVEGEGEEEGEEY.[-]		0.000911773	0.000120213	1	2	2	Q71U36	Q71U36 [423-451]		1	3236.31071	High	High	0.0001328	0.0006992	3.21
False	High	[K].RLSEGRGLPPPPR.[G]	1xPhospho [S3]	0.00161864	0.000120213	1	1	1	Q14151	Q14151 [830-842]	Q14151 1xPhospho [S832]	2	1511.78424	High	High	0.0001328	0.001131	2.82
False	High	[R].SAPYEFPEESPIEQLEER.[R]		0.00170399	0.000120213	1	1	1	Q01433	Q01433 [142-159]		0	2149.99242	High	High	0.0001328	0.001185	1.7
False	High	[R].RPSPQPSPR.[D]	1xPhospho [S3]	0.00161864	0.000120213	1	1	1	Q9UQ35	Q9UQ35 [2700-2708]	Q9UQ35 1xPhospho [S2702]	0	1101.52008	High	High	0.0001328	0.001132	2.71
False	High	[K].SAPASPVQSPAKEAETKSPLVSPSK.[S]	1xPhospho [S5]	0.000147183	0.000120213	1	1	1	P35612	P35612 [596-620]	P35612 1xPhospho [S600]	2	2573.28584	High	High	0.0001049	0.0001257	2.3
False	High	[R].EDMAALEK.[D]		0.0011531	0.000120213	1	4	1	Q71U36	Q71U36 [423-430]		0	906.42371	High	High	0.0001328	0.0008525	2.03
False	High	[K].EMPQDLRSPARTPPSEEDSAEAER.[L]	1xPhospho [S8]	0.000193951	0.000120213	1	1	3	O43765	O43765 [70-93]	O43765 1xPhospho [S77]	2	2778.20364	High	High	0.0001049	0.0001672	2.9
False	High	[R].SAQGSSSPVPSMVQK.[S]	1xPhospho [S6]	0.000738761	0.000120213	1	1	1	P35658	P35658 [651-665]	P35658 1xPhospho [S656]	0	1569.69785	High	High	0.0001328	0.0005857	2.62
False	High	[R].RISFSASHR.[L]	1xPhospho [S3]	0.00083047	0.000120213	1	1	1	Q03393	Q03393 [17-25]	Q03393 1xPhospho [S19]	1	1140.53098	High	High	0.0001328	0.0006445	2.31
False	High	[R].SAQGSSSPVPSMVQK.[S]	1xPhospho [S7]; 1xOxidation [M12]	0.000306926	0.000120213	1	1	1	P35658	P35658 [651-665]	P35658 1xPhospho [S657]	0	1585.69276	High	High	0.0001049	0.0002674	2.89
False	High	[R].RLSGKDTEQIR.[E]	1xPhospho [S3]	0.00134926	0.000120213	1	1	1	Q9UMX1	Q9UMX1 [299-309]	Q9UMX1 1xPhospho [S301]	2	1382.67877	High	High	0.0001328	0.0009712	2.64
False	High	[R].RASPSPPPKR.[R]	2xPhospho [S3; S5]	0.000528358	0.000120213	1	1	8	Q8IYB3	Q8IYB3 [624-633]	Q8IYB3 2xPhospho [S626; S628]	2	1252.55991	High	High	0.0001328	0.0004401	3.39
False	High	[R].SARLSAKPAPPKPEPKPK.[K]	2xPhospho [S1; S5]	0.00032701	0.000120213	1	1	2	P05204	P05204 [25-42]	P05204 2xPhospho [S25; S29]	1	2059.0501	High	High	0.0001049	0.0002844	3.32
False	High	[R].SARLSAKPAPPKPEPRPK.[K]	2xPhospho [S1; S5]	0.000261394	0.000120213	1	1	1	O00479	O00479 [25-42]	O00479 2xPhospho [S25; S29]	1	2087.05625	High	High	0.0001049	0.0002273	3.66
False	High	[R].RPSEGPQPLVR.[R]	1xPhospho [S3]	0.000200114	0.000120213	1	1	2	Q5T5Y3	Q5T5Y3 [627-637]	Q5T5Y3 1xPhospho [S629]	0	1315.65183	High	High	0.0001049	0.0001727	3.43
False	High	[R].RASPSPPRGR.[R]	2xPhospho [S3; S5]	0.00136889	0.000120213	1	1	3	Q5VUA4	Q5VUA4 [67-76]	Q5VUA4 2xPhospho [S69; S71]	2	1240.53476	High	High	0.0001328	0.000984	2.75
False	High	[R].EIDGGLETLR.[L]		0.000186303	0.000120213	1	1	1	P38117	P38117 [165-174]		0	1102.57388	High	High	0.0001049	0.0001605	2.4
False	High	[R].SAPASPTHPGLMSPR.[S]	3xPhospho [S1; S5; S13]	0.00102399	0.000120213	1	1	2	P85037	P85037 [416-430]	P85037 3xPhospho [S416; S420; S428]	0	1745.65192	High	High	0.0001328	0.0007718	4.43
False	High	[K].ENDPLRTPEALPEEK.[K]	1xPhospho [T7]	0.000210208	0.000120213	1	1	1	O60293	O60293 [760-774]	O60293 1xPhospho [T766]	1	1817.8317	High	High	0.0001049	0.0001822	2.65
False	High	[R].RQEEGYYSR.[L]	1xPhospho [Y7]	0.000456206	0.000120213	1	1	1	P55196	P55196 [1651-1659]	P55196 1xPhospho [Y1657]	1	1267.51031	High	High	0.0001328	0.0003868	2.01
False	High	[R].SANAFLTPSYTWTPLKTEVDESQATK.[E]	1xPhospho [S1]	0.00060536	0.000120213	1	1	1	Q15398	Q15398 [332-357]	Q15398 1xPhospho [S332]	1	2965.38667	High	High	0.0001328	0.0004938	2.6
False	High	[R].RQDSAGPVLDGAR.[S]	1xPhospho [S4]	0.000155537	0.000120213	1	1	2	Q0VF96	Q0VF96 [280-292]	Q0VF96 1xPhospho [S283]	1	1421.65328	High	High	0.0001049	0.0001331	3.02
False	High	[R].RQDPQVVSPFSR.[G]	1xPhospho [S8]	0.000174973	0.000120213	1	1	2	Q12986	Q12986 [319-330]	Q12986 1xPhospho [S326]	1	1495.70532	High	High	0.0001049	0.0001506	3.29
False	High	[K].SANNTPENSPNFPNFR.[V]	1xPhospho [T5]	0.000684677	0.000120213	1	1	1	Q9NRL2	Q9NRL2 [1363-1378]	Q9NRL2 1xPhospho [T1367]	0	1885.78648	High	High	0.0001328	0.0005479	2.58
False	High	[R].EDSQRPGAHLTVK.[K]	1xPhospho [S3]	0.000560149	0.000120213	1	2	2	P09651	P09651 [93-105]	P09651 1xPhospho [S95]	0	1517.7108	High	High	0.0001328	0.0004632	1.85
False	High	[R].RASSVLAQR.[R]	1xPhospho [S3]	0.000767844	0.000120213	1	1	1	O14681	O14681 [44-52]	O14681 1xPhospho [S46]	1	1067.53573	High	High	0.0001328	0.0006043	2.77
False	High	[R].RIPVSPEQAR.[S]	1xPhospho [S5]	0.00039667	0.000120213	1	1	3	Q9H981	Q9H981 [128-137]	Q9H981 1xPhospho [S132]	1	1232.61471	High	High	0.0001328	0.0003403	3.03
False	High	[K].ENPEEKVPEKPPTPKESPHFYR.[K]	2xPhospho [T13; S17]	0.000161314	0.000120213	1	1	2	Q9HDC5	Q9HDC5 [436-457]	Q9HDC5 2xPhospho [T448; S452]	2	2795.24775	High	High	0.0001049	0.0001383	5.18
False	High	[R].SAPASPTHPGLMSPR.[S]	2xPhospho [S13; S/T]; 1xOxidation [M12]	0.000277725	0.000120213	1	1	4	P85037	P85037 [416-430]	P85037 2xPhospho [S428; S/T]	0	1681.6805	High	High	0.0001049	0.0002425	4.33
False	High	[K].RLQSIGTENTEENRR.[F]	1xPhospho [S4]	0.000471628	0.000120213	1	1	1	P04075	P04075 [43-57]	P04075 1xPhospho [S46]	2	1882.87669	High	High	0.0001328	0.0003975	2.96
False	High	[R].EDSMEDRGEEDDSLAIKPPQQMSR.[K]	1xPhospho [S3]	0.00130155	0.000120213	1	2	2	P21127	P21127 [70-93]	P21127 1xPhospho [S72]	1	2843.18594	High	High	0.0001328	0.0009414	2.09
False	High	[R].RASSPSLIER.[N]	1xPhospho [S]	0.000627841	0.000120213	1	1	2	A1L170	A1L170 [220-229]	A1L170 1xPhospho [S]	1	1195.58308	High	High	0.0001328	0.0005099	2.84
False	High	[K].RASSLNFLNK.[S]	1xPhospho [S3]	0.000580444	0.000120213	1	1	1	Q9H0B6	Q9H0B6 [579-588]	Q9H0B6 1xPhospho [S581]	1	1229.60381	High	High	0.0001328	0.0004766	3.31
False	High	[R].EDSGTFSLGK.[M]	1xPhospho [S3]	0.00165466	0.000120213	1	1	2	O75569	O75569 [16-25]	O75569 1xPhospho [S18]	0	1120.45581	High	High	0.0001328	0.001157	2.35
False	High	[K].EVAFFNNFLTDAK.[R]		0.000196568	0.000120213	1	1	1	Q9BXP5	Q9BXP5 [746-758]		0	1515.74782	High	High	0.0001049	0.0001695	1.4
False	High	[K].ELDQDMVTEDEDDPGSHKR.[G]	1xDehydrated [T8]	0.000448748	0.000120213	1	1	1	Q9NRL2	Q9NRL2 [724-742]	Q9NRL2 1xDehydrated [T731]	1	2197.93023	High	High	0.0001328	0.0003798	2.99
False	High	[R].RLSAIFLR.[L]	1xPhospho [S3]	0.000525312	0.000120213	1	1	1	Q86U86	Q86U86 [679-686]	Q86U86 1xPhospho [S681]	1	1055.57614	High	High	0.0001328	0.0004361	2.73
False	High	[R].EDSFESLDSLGSR.[S]	1xPhospho [S3]	0.000179748	0.000120213	1	1	1	Q8WWI1	Q8WWI1 [244-256]	Q8WWI1 1xPhospho [S246]	0	1521.61047	High	High	0.0001049	0.0001546	2.69
False	High	[R].EDSARVYENVGLMQQQK.[S]	1xPhospho [S3]; 1xOxidation [M13]	0.000319088	0.000120213	1	1	1	Q06124	Q06124 [574-590]	Q06124 1xPhospho [S576]	1	2090.92126	High	High	0.0001049	0.0002774	2.15
False	High	[R].EDSQRPGAHLTVK.[K]		0.000193086	0.000120213	1	2	1	P09651	P09651 [93-105]		0	1437.74447	High	High	0.0001049	0.0001666	2.31
False	High	[K].RDNTFFRESPVGR.[K]	1xPhospho [S9]	0.000522289	0.000120213	1	1	1	Q8NEY8	Q8NEY8 [125-137]	Q8NEY8 1xPhospho [S133]	2	1660.75914	High	High	0.0001328	0.0004353	3.09
False	High	[K].RLKSSTSFANIQENSN.[-]	1xPhospho [S5]	0.000496096	0.000120213	1	1	1	Q86WC4	Q86WC4 [319-334]	Q86WC4 1xPhospho [S323]	2	1875.85965	High	High	0.0001328	0.0004156	2.24
False	High	[R].RDRDGYSYGSR.[S]	1xPhospho [Y6]	0.00164256	0.000120213	1	1	1	Q13247	Q13247 [75-85]	Q13247 1xPhospho [Y80]	2	1411.57503	High	High	0.0001328	0.001147	1.7
False	High	[R].EKSTFREESPLR.[I]	1xPhospho [S9]	0.000422763	0.000120213	1	1	3	Q9NYF8	Q9NYF8 [523-534]	Q9NYF8 1xPhospho [S531]	2	1558.72611	High	High	0.0001328	0.0003607	2.85
False	High	[R].RRFSGTAVYENPQR.[E]	1xPhospho [S4]	0.000587423	0.000120213	1	1	1	Q6AHZ1	Q6AHZ1 [652-665]	Q6AHZ1 1xPhospho [S655]	2	1760.82281	High	High	0.0001328	0.0004822	3.09
False	High	[K].RRESQTALVANQR.[S]	1xPhospho [S4]	0.000211152	0.000120213	1	1	1	Q9NV29	Q9NV29 [118-130]	Q9NV29 1xPhospho [S121]	2	1608.79659	High	High	0.0001049	0.000183	2.69
False	High	[R].EKTDSLTTSPILSR.[L]	1xPhospho [S9]	0.000563466	0.000120213	1	1	1	Q9ULD6	Q9ULD6 [666-679]	Q9ULD6 1xPhospho [S674]	1	1627.79386	High	High	0.0001328	0.0004636	1.86
False	High	[K].RIDFIPVSPAPSPTR.[G]	2xPhospho [S8; S12]	0.000147183	0.000120213	1	1	7	Q96E09	Q96E09 [136-150]	Q96E09 2xPhospho [S143; S147]	1	1812.84453	High	High	0.0001049	0.0001258	4.05
False	High	[R].ESVYDLLPK.[E]	1xPhospho [Y4]	0.000772831	0.000120213	1	1	1	O94916	O94916 [25-33]	O94916 1xPhospho [Y28]	0	1143.53333	High	High	0.0001328	0.0006093	1.89
False	High	[K].EEIQETQTPTHSR.[K]	1xPhospho [T8]	0.000267531	0.000120213	1	1	2	Q9BYG3	Q9BYG3 [272-284]	Q9BYG3 1xPhospho [T279]	0	1635.70102	High	High	0.0001049	0.0002329	2.78
False	High	[K].RIDFTPVSPAPSPTR.[G]	2xPhospho [S8; S12]	0.000762898	0.000120213	1	1	2	Q7Z309	Q7Z309 [108-122]	Q7Z309 2xPhospho [S115; S119]	1	1800.80814	High	High	0.0001328	0.0006026	3.33
False	High	[R].RIDISPSTFR.[K]	1xPhospho [S5]	0.00125573	0.000120213	1	1	4	Q9Y2W1	Q9Y2W1 [678-687]	Q9Y2W1 1xPhospho [S682]	1	1271.61438	High	High	0.0001328	0.0009147	3.15
False	High	[K].RWSWGGSAMANSESK.[T]	1xPhospho [S]	0.000224861	0.000120213	1	1	2	Q8IWC1	Q8IWC1 [163-177]	Q8IWC1 1xPhospho [S]	1	1733.71015	High	High	0.0001049	0.0001948	3.01
False	High	[R].RYNIPHGPVVGSTR.[R]	1xPhospho [Y2]	0.000285693	0.000120213	1	1	1	P50402	P50402 [18-31]	P50402 1xPhospho [Y19]	1	1632.80062	High	High	0.0001049	0.0002486	2.61
False	High	[R].ESYEVSLTQK.[T]	1xPhospho [Y3]	0.000204638	0.000120213	1	1	1	Q9NX40	Q9NX40 [208-217]	Q9NX40 1xPhospho [Y210]	0	1263.55044	High	High	0.0001049	0.0001774	1.77
False	High	[R].RYPAHLAR.[S]	1xPhospho [Y2]	0.00166685	0.000120213	1	1	1	Q9H773	Q9H773 [128-135]	Q9H773 1xPhospho [Y129]	1	1063.51969	High	High	0.0001328	0.001164	1.95
False	High	[R].RIDISPSTLR.[K]	1xPhospho [S5]	0.000402986	0.000120213	1	1	4	Q9NYF8	Q9NYF8 [654-663]	Q9NYF8 1xPhospho [S658]	1	1237.63003	High	High	0.0001328	0.0003456	2.96
False	High	[K].EKTPSPKEEDEEPESPPEK.[K]	3xPhospho [T3; S5; S15]	0.000159854	0.000120213	1	1	2	Q9H1E3	Q9H1E3 [200-218]	Q9H1E3 3xPhospho [T202; S204; S214]	2	2421.90237	High	High	0.0001049	0.0001369	5.31
False	High	[R].ESYKYFPSSLSPVTPSESLPRPR.[R]	1xPhospho [S11]	0.000448748	0.000120213	1	1	1	Q9P0U4	Q9P0U4 [214-236]	Q9P0U4 1xPhospho [S224]	1	2704.30182	High	High	0.0001328	0.0003796	3.83
False	High	[K].REDSPGPEVQPMDK.[Q]	1xPhospho [S4]	0.000643436	0.000120213	1	1	1	O75382	O75382 [4-17]	O75382 1xPhospho [S7]	1	1664.69858	High	High	0.0001328	0.0005209	2.38
False	High	[R].RIDISPSTLRK.[H]	1xPhospho [S5]	0.000204638	0.000120213	1	1	4	Q9NYF8	Q9NYF8 [654-664]	Q9NYF8 1xPhospho [S658]	2	1365.72499	High	High	0.0001049	0.0001772	2.89
False	High	[R].RLDSDAVNTIESQSVSPDHNKEPK.[E]	1xPhospho [S16]	0.000267531	0.000120213	1	1	1	Q9H3H1	Q9H3H1 [428-451]	Q9H3H1 1xPhospho [S443]	2	2746.26796	High	High	0.0001049	0.0002327	4.77
False	High	[R].RYPSSISSSPQKDLTQAK.[N]	3xPhospho [S4; S5; S7]	0.000392533	0.000120213	1	1	1	Q14157	Q14157 [601-618]	Q14157 3xPhospho [S604; S605; S607]	2	2232.93389	High	High	0.0001328	0.0003373	2.65
False	High	[R].RRDEDMLYSPELAQR.[G]	1xPhospho [S9]; 1xOxidation [M6]	0.000160582	0.000120213	1	1	2	Q9Y2W2	Q9Y2W2 [229-243]	Q9Y2W2 1xPhospho [S237]	2	1974.87392	High	High	0.0001049	0.0001375	3.34
False	High	[R].RYQKSTELLIR.[K]	1xPhospho [S5]	0.001145	0.000120213	1	5	1	Q16695	Q16695 [54-64]	Q16695 1xPhospho [S58]	2	1486.77775	High	High	0.0001328	0.0008467	3.63
False	High	[R].REGPGSEPDSQVDGGLSGASLGEK.[K]	1xPhospho [S6]	0.00031293	0.000120213	1	1	1	Q5JSZ5	Q5JSZ5 [1390-1413]	Q5JSZ5 1xPhospho [S1395]	1	2409.05657	High	High	0.0001049	0.0002725	3.35
False	High	[K].ESVNSPVFGK.[A]	1xPhospho [S5]	0.000333536	0.000120213	1	1	1	Q9UPS8	Q9UPS8 [627-636]	Q9UPS8 1xPhospho [S631]	0	1143.50818	High	High	0.0001049	0.0002892	2.63
False	High	[R].RRHSHSHSPMSTR.[R]	3xPhospho [S4; S6; S8]; 1xOxidation [M10]	0.00130155	0.000120213	1	1	3	P62995	P62995 [92-104]	P62995 3xPhospho [S95; S97; S99]	2	1831.66086	High	High	0.0001328	0.0009422	1.4
False	High	[R].RVSSSRSVSGSPEPAAK.[K]	3xPhospho [S7; S9; S]	0.000289785	0.000120213	1	1	2	Q8IYB3	Q8IYB3 [746-762]	Q8IYB3 3xPhospho [S752; S754; S]	2	1941.78683	High	High	0.0001049	0.0002522	3.86
False	High	[R].RLDDQRASVGSLPGLR.[I]	1xPhospho [S8]	0.000429645	0.000120213	1	1	1	Q86YR5	Q86YR5 [562-577]	Q86YR5 1xPhospho [S569]	2	1819.91744	High	High	0.0001328	0.0003652	3.79
False	High	[R].RRGTPEPEEAGR.[R]	1xPhospho [T4]	0.000224861	0.000120213	1	1	1	Q9UFB7	Q9UFB7 [387-398]	Q9UFB7 1xPhospho [T390]	2	1434.64853	High	High	0.0001049	0.0001955	2.26
False	High	[K].RERPSGPESPVQGPR.[I]	1xPhospho [S5]	0.000258988	0.000120213	1	1	1	Q9UMN6	Q9UMN6 [853-867]	Q9UMN6 1xPhospho [S857]	1	1728.81772	High	High	0.0001049	0.0002259	3.81
False	High	[K].RVTFGEDLSPEVFDESLPANTPLR.[K]	1xPhospho [S9]	0.00164256	0.000120213	1	1	1	Q69YH5	Q69YH5 [392-415]	Q69YH5 1xPhospho [S400]	1	2769.31312	High	High	0.0001328	0.001146	3.15
False	High	[K].EQISDIDDAVR.[K]		0.000513357	0.000120213	1	1	1	P53999	P53999 [115-125]		0	1260.60664	High	High	0.0001328	0.0004278	2.47
False	High	[K].ESTLHLVLR.[L]		0.000466411	0.000120213	1	4	1	P62987	P62987 [64-72]		0	1067.62077	High	High	0.0001328	0.0003933	1.97
False	High	[K].EEPVSSGPEEAVGK.[S]	2xPhospho [S5; S6]	0.000207403	0.000120213	1	1	2	O00567	O00567 [565-578]	O00567 2xPhospho [S569; S570]	0	1574.60229	High	High	0.0001049	0.0001798	3.62
False	High	[K].ESVPEFPLSPPK.[K]	1xPhospho [S9]	0.00137883	0.000120213	1	1	3	P16949	P16949 [30-41]	P16949 1xPhospho [S38]	0	1406.66032	High	High	0.0001328	0.0009869	2.59
False	High	[R].ESTSSEKVSQSPSKDSEENPATEERPEK.[I]	1xPhospho [T3]	0.000195692	0.000120213	1	1	1	Q9P2W9	Q9P2W9 [179-206]	Q9P2W9 1xPhospho [T181]	2	3172.38015	High	High	0.0001049	0.0001687	2.69
False	High	[K].EEPSQNDISPK.[T]	1xPhospho [S9]	0.000688987	0.000120213	1	1	3	Q9NR30	Q9NR30 [81-91]	Q9NR30 1xPhospho [S89]	0	1323.54642	High	High	0.0001328	0.0005517	2.92
False	High	[R].REPESPPASAPIPLFGADTIGQR.[S]	1xPhospho [S5]	0.000210208	0.000120213	1	1	1	Q96AY4	Q96AY4 [24-46]	Q96AY4 1xPhospho [S28]	1	2486.20753	High	High	0.0001049	0.0001822	3.47
False	High	[K].EEPQTVPEMPGETPPLSPIDMESQER.[I]	1xPhospho [S17]	0.000192225	0.000120213	1	1	2	P05412	P05412 [227-252]	P05412 1xPhospho [S243]	0	3003.29991	High	High	0.0001049	0.0001659	3.52
False	High	[K].REPAEQPGDGER.[T]		0.000543946	0.000120213	2	2	1	Q15424; Q14151	Q15424 [295-306]; Q14151 [294-305]		1	1340.61893	High	High	0.0001328	0.0004499	2.3
False	High	[K].RIDFIPVSPAPSPTR.[G]	1xPhospho [S12]; 1xDehydrated [S8]	0.000190514	0.000120213	1	1	1	Q96E09	Q96E09 [136-150]	Q96E09 1xPhospho [S147]; 1xDehydrated [S143]	1	1714.86763	High	High	0.0001049	0.0001644	3.36
False	High	[R].REHGPFRSVEDLVR.[M]	1xPhospho [S8]	0.00135904	0.000120213	1	1	1	Q7L9B9	Q7L9B9 [166-179]	Q7L9B9 1xPhospho [S173]	2	1776.85411	High	High	0.0001328	0.0009785	1.98
False	High	[R].EEPGSPLSPAPR.[A]	2xPhospho [S5; S8]	0.001145	0.000120213	1	1	1	B2RBV5	B2RBV5 [14-25]	B2RBV5 2xPhospho [S18; S21]	0	1396.55455	High	High	0.0001328	0.0008466	2.84
False	High	[R].RVYQIPQR.[R]	1xPhospho [Y3]	0.000688987	0.000120213	1	1	1	O43896	O43896 [724-731]	O43896 1xPhospho [Y726]	1	1139.57212	High	High	0.0001328	0.0005529	2.32
False	High	[R].EEPGSPLSPAPR.[A]	1xPhospho [S]	0.000372695	0.000120213	1	1	3	B2RBV5	B2RBV5 [14-25]	B2RBV5 1xPhospho [S]	0	1316.58822	High	High	0.0001328	0.0003207	2.52
False	High	[K].RRGSSGSVDETLFALPAASEPVIR.[S]	1xPhospho [S7]	0.000466411	0.000120213	1	1	1	Q9NQC3	Q9NQC3 [178-201]	Q9NQC3 1xPhospho [S184]	2	2595.29266	High	High	0.0001328	0.0003941	4.71
False	High	[R].RYSDFEWLR.[S]	1xPhospho [S3]	0.000616467	0.000120213	1	1	1	O60493	O60493 [70-78]	O60493 1xPhospho [S72]	1	1351.58308	High	High	0.0001328	0.0005031	3.85
False	High	[R].EQDEAYRLSLEADR.[A]	1xPhospho [Y6]	0.000207403	0.000120213	1	1	1	Q9UNN5	Q9UNN5 [510-523]	Q9UNN5 1xPhospho [Y515]	1	1774.76435	High	High	0.0001049	0.0001797	2.0
False	High	[R].RDVYLSPR.[D]	1xPhospho [S/Y]	0.000180555	0.000120213	2	2	2	P38159; Q96E39	P38159 [203-210]; Q96E39 [203-210]	P38159 1xPhospho [S/Y]; Q96E39 1xPhospho [S/Y]	1	1085.51394	High	High	0.0001049	0.0001555	2.68
False	High	[R].RLEISPDSSPER.[A]	2xPhospho [S5; S8]	0.000213053	0.000120213	1	1	1	Q99959	Q99959 [147-158]	Q99959 2xPhospho [S151; S154]	1	1545.63459	High	High	0.0001049	0.0001842	2.96
False	High	[K].RLESFLHDSWR.[Q]	1xPhospho [S4]	0.000195692	0.000120213	1	1	1	Q6DKI1	Q6DKI1 [60-70]	Q6DKI1 1xPhospho [S63]	1	1525.69475	High	High	0.0001049	0.0001691	3.05
False	High	[R].RLESSGAGGR.[R]	1xPhospho [S5]	0.000185471	0.000120213	1	1	1	Q15773	Q15773 [213-222]	Q15773 1xPhospho [S217]	1	1069.47861	High	High	0.0001049	0.0001599	3.32
False	High	[R].RLFDDEASVDEPR.[R]	1xPhospho [S8]	0.000296774	0.000120213	1	1	2	Q8NI35	Q8NI35 [638-650]	Q8NI35 1xPhospho [S645]	1	1628.69521	High	High	0.0001049	0.0002579	2.92
False	High	[R].RQSSGSATNVASTPDNRGR.[S]	2xPhospho [S3; S4]	0.000171854	0.000120213	1	1	1	Q7Z460	Q7Z460 [644-662]	Q7Z460 2xPhospho [S646; S647]	2	2120.88701	High	High	0.0001049	0.0001477	2.92
False	High	[R].RDSLDKSGLFPEWK.[K]	1xPhospho [S3]	0.000160582	0.000120213	1	1	1	Q96C24	Q96C24 [215-228]	Q96C24 1xPhospho [S217]	2	1757.82583	High	High	0.0001049	0.0001375	3.71
False	High	[R].ELAGNTSSPPLSPGRPSPMQR.[L]	2xPhospho [S8; S12]	0.00129224	0.000120213	1	1	1	Q9H165	Q9H165 [321-341]	Q9H165 2xPhospho [S328; S332]	0	2339.02509	High	High	0.0001328	0.0009346	3.81
False	High	[R].RQSPSPSTRPIR.[R]	2xPhospho [S/T]	0.00113696	0.000120213	1	1	6	Q8IYB3	Q8IYB3 [711-722]	Q8IYB3 2xPhospho [S/T]	1	1541.69853	High	High	0.0001328	0.0008423	2.38
False	High	[K].RQSPEPSPVTLGRR.[S]	2xPhospho [S3; S7]	0.000154119	0.000120213	1	1	1	Q9NRL2	Q9NRL2 [1411-1424]	Q9NRL2 2xPhospho [S1413; S1417]	2	1739.79897	High	High	0.0001049	0.0001316	3.77
False	High	[R].RDSLQKPGLEAPPR.[A]	1xPhospho [S3]	0.000302521	0.000120213	1	1	1	Q9NRM7	Q9NRM7 [378-391]	Q9NRM7 1xPhospho [S380]	1	1643.8265	High	High	0.0001049	0.0002638	2.33
False	High	[R].SADELENLILQQN.[-]		0.0013204	0.000120213	1	2	1	O94818	O94818 [626-638]		0	1486.73838	High	High	0.0001328	0.0009517	2.21
False	High	[K].EPLIPASPK.[A]	1xPhospho [S7]	0.000501763	0.000120213	1	1	2	Q9Y613	Q9Y613 [517-525]	Q9Y613 1xPhospho [S523]	0	1031.51729	High	High	0.0001328	0.000419	2.71
False	High	[K].SADGVIVSGVKDVDDFFEHER.[T]		0.000311415	0.000120213	1	1	1	Q9UNH7	Q9UNH7 [194-214]		1	2321.10443	High	High	0.0001049	0.0002703	2.36
False	High	[R].RLGSSTLGSK.[S]	1xPhospho [S4]	0.000267531	0.000120213	1	1	1	Q7Z460	Q7Z460 [277-286]	Q7Z460 1xPhospho [S280]	1	1085.53506	High	High	0.0001049	0.0002328	3.09
False	High	[RK].EEEWDPEYTPK.[S]	1xPhospho [Y/T]	0.000996152	0.000120213	2	2	2	Q9Y2W1; Q9NYF8	Q9Y2W1 [866-876]; Q9NYF8 [832-842]	Q9Y2W1 1xPhospho [Y/T]; Q9NYF8 1xPhospho [Y/T]	0	1502.5723	High	High	0.0001328	0.0007543	3.01
False	High	[K].SADTLWDIQKDLKDL.[-]		0.000284345	0.000120213	1	1	2	P07195	P07195 [320-334]		2	1760.90651	High	High	0.0001049	0.0002477	1.57
False	High	[R].SADVSPTTEGVK.[R]	1xPhospho [S5]	0.000453702	0.000120213	1	1	1	Q9C040	Q9C040 [424-435]	Q9C040 1xPhospho [S428]	0	1270.55625	High	High	0.0001328	0.0003835	2.57
False	High	[R].SADVSPTTEGVKR.[R]	1xPhospho [S5]	0.000392533	0.000120213	1	1	1	Q9C040	Q9C040 [424-436]	Q9C040 1xPhospho [S428]	1	1426.65736	High	High	0.0001328	0.0003364	2.41
False	High	[K].ETPPNGNLSPAPR.[L]	1xPhospho [S9]	0.00109009	0.000120213	1	1	2	P48634	P48634 [996-1008]	P48634 1xPhospho [S1004]	0	1429.64713	High	High	0.0001328	0.0008126	2.47
False	High	[K].ETQSPEQVKSEK.[L]	1xPhospho [T2]	0.000250775	0.000120213	1	1	2	Q9NYF8	Q9NYF8 [493-504]	Q9NYF8 1xPhospho [T494]	1	1469.65194	High	High	0.0001049	0.0002181	2.11
False	High	[R].SADFNPDFVFTEK.[E]	1xPhospho [S1]	0.000156965	0.000120213	1	1	1	Q96GQ7	Q96GQ7 [79-91]	Q96GQ7 1xPhospho [S79]	0	1596.66178	High	High	0.0001049	0.0001341	2.35
False	High	[R].ETNLDSLPLVDTHSK.[R]	1xPhospho [T2]	0.00042504	0.000120213	1	1	1	P08670	P08670 [425-439]	P08670 1xPhospho [T426]	0	1748.81024	High	High	0.0001328	0.0003628	2.78
False	High	[R].RQSSSYDDPWK.[I]	1xPhospho [S3]; 1xDehydrated [S4]	0.000192225	0.000120213	1	1	2	Q96D71	Q96D71 [270-280]	Q96D71 1xPhospho [S272]; 1xDehydrated [S273]	1	1430.57363	High	High	0.0001049	0.0001658	3.56
False	High	[R].RQSSSYDDPWK.[I]	1xPhospho [S3]	0.000196568	0.000120213	1	1	1	Q96D71	Q96D71 [270-280]	Q96D71 1xPhospho [S272]	1	1448.5842	High	High	0.0001049	0.0001696	2.88
False	High	[R].RLEAAYLDLQR.[I]		0.000228958	0.000120213	1	1	1	O75347	O75347 [70-80]		1	1347.73792	High	High	0.0001049	0.0001994	3.32
False	High	[R].EQAFYNMLR.[R]	1xPhospho [Y5]	0.000560149	0.000120213	1	1	1	Q6ZS17	Q6ZS17 [360-368]	Q6ZS17 1xPhospho [Y364]	0	1251.52279	High	High	0.0001328	0.0004623	2.36
False	High	[R].RDVSGSWERDQQVEAAQR.[A]	1xPhospho [S4]	0.000612735	0.000120213	1	1	1	Q86VR2	Q86VR2 [23-40]	Q86VR2 1xPhospho [S26]	2	2196.9782	High	High	0.0001328	0.0004993	3.7
False	High	[K].RDVLSLLNLSPR.[H]	1xPhospho [S10]	0.00113696	0.000120213	1	1	2	Q96AY4	Q96AY4 [2389-2400]	Q96AY4 1xPhospho [S2398]	1	1462.77775	High	High	0.0001328	0.0008418	2.89
False	High	[R].ETAVPGPLGIEDISPNLSPDDKSFSR.[V]	2xPhospho [S14; S18]	0.000333536	0.000120213	1	1	1	Q12888	Q12888 [1413-1438]	Q12888 2xPhospho [S1426; S1430]	1	2901.29549	High	High	0.0001049	0.0002893	4.56
False	High	[K].ETDPDYEDVSVALPNKR.[H]	1xPhospho [T2]	0.000165761	0.000120213	1	1	1	Q9ULM3	Q9ULM3 [10-26]	Q9ULM3 1xPhospho [T11]	1	2027.89576	High	High	0.0001049	0.000142	2.32
False	High	[R].ETEAAPTSPPIVPLK.[S]	1xPhospho [S8]	0.00046127	0.000120213	1	1	1	Q7Z3B3	Q7Z3B3 [1075-1089]	Q7Z3B3 1xPhospho [S1082]	0	1629.81353	High	High	0.0001328	0.00039	2.27
False	High	[R].RYSEGDRAVLR.[G]	1xPhospho [S3]	0.00112898	0.000120213	1	1	1	Q92794	Q92794 [972-982]	Q92794 1xPhospho [S974]	2	1401.66345	High	High	0.0001328	0.0008354	2.51
False	High	[R].RQVGPPSFVPDSPSIPVGSPNFSSVK.[Q]	2xPhospho [S14; S19]	0.000655463	0.000120213	1	1	1	Q8NEZ4	Q8NEZ4 [3508-3533]	Q8NEZ4 2xPhospho [S3521; S3526]	1	2842.32125	High	High	0.0001328	0.0005282	3.14
False	High	[R].RYSPSPPPK.[R]	2xPhospho [S3; S5]	0.000905649	0.000120213	1	1	7	Q8IYB3	Q8IYB3 [603-611]	Q8IYB3 2xPhospho [S605; S607]	1	1188.48502	High	High	0.0001328	0.0006958	2.71
False	High	[K].EELEEVIKDI.[-]		0.000825013	0.000120213	1	1	1	P28066	P28066 [232-241]		1	1216.63072	High	High	0.0001328	0.0006427	1.69
False	High	[R].RLEESDVLQEAR.[R]		0.000145826	0.000120213	1	1	1	O43615	O43615 [90-101]		1	1444.73905	High	High	6.115e-05	0.0001244	2.56
False	High	[R].RDSPPPPAR.[A]	1xPhospho [S3]	0.000847113	0.000120213	1	1	4	O96013	O96013 [102-110]	O96013 1xPhospho [S104]	1	1072.49353	High	High	0.0001328	0.0006572	2.21
False	High	[K].EEKREEDEENDNDNESDHDEADS.[-]	1xPhospho [S16]	0.000190514	0.000120213	1	1	1	Q9NRG0	Q9NRG0 [109-131]	Q9NRG0 1xPhospho [S124]	2	2829.97151	High	High	0.0001049	0.0001642	3.35
False	High	[R].RQVGPPSFVPDSPSIPVGSPNFSSVK.[Q]	1xPhospho [S12]	0.000205555	0.000120213	1	1	1	Q8NEZ4	Q8NEZ4 [3508-3533]	Q8NEZ4 1xPhospho [S3519]	1	2762.35492	High	High	0.0001049	0.0001779	3.47
False	High	[K].RQSVSGLHR.[Y]	1xPhospho [S3]	0.000458729	0.000120213	1	1	2	Q8N1G4	Q8N1G4 [429-437]	Q8N1G4 1xPhospho [S431]	1	1119.54188	High	High	0.0001328	0.0003885	3.43
False	High	[R].EEGSDIEDEDMEELLNDTR.[L]	1xPhospho [S4]	0.00083047	0.000120213	1	1	1	Q8NHQ9	Q8NHQ9 [541-559]	Q8NHQ9 1xPhospho [S544]	0	2318.88539	High	High	0.0001328	0.0006467	2.76
False	High	[R].SAAQPSTSPAEVQSLKK.[A]	1xPhospho [S8]	0.000402986	0.000120213	1	1	1	Q14789	Q14789 [2865-2881]	Q14789 1xPhospho [S2872]	1	1808.87898	High	High	0.0001328	0.0003458	2.22
False	High	[R].RLEISPDSSPER.[A]	1xPhospho [S]	0.00153778	0.000120213	1	1	2	Q99959	Q99959 [147-158]	Q99959 1xPhospho [S]	1	1465.66826	High	High	0.0001328	0.001083	2.65
False	High	[R].SAASPVVSSMPER.[A]	1xPhospho [S4]	0.000199221	0.000120213	1	1	1	P18583	P18583 [1766-1778]	P18583 1xPhospho [S1769]	0	1397.61306	High	High	0.0001049	0.0001725	3.6
False	High	[R].SAASPVVSSMPER.[A]	1xPhospho [S4]; 1xOxidation [M10]	0.000803626	0.000120213	1	1	1	P18583	P18583 [1766-1778]	P18583 1xPhospho [S1769]	0	1413.60797	High	High	0.0001328	0.0006278	2.32
False	High	[K].EVDEQMLNVQNK.[N]	1xOxidation [M6]	0.00018218	0.000120213	2	4	1	P07437; P68371	P07437 [325-336]; P68371 [325-336]		0	1462.68423	High	High	0.0001049	0.000157	1.63
False	High	[R].RNLLEDDSDEEEDFFLRGPSGPR.[F]	1xPhospho [S8]	0.00167914	0.000120213	1	1	1	O75379	O75379 [23-45]	O75379 1xPhospho [S30]	2	2773.21011	High	High	0.0001328	0.001168	3.07
False	High	[K].SSRFSGGFGAR.[D]	1xPhospho [S5]	0.000930448	0.000120213	1	1	2	O00571	O00571 [590-600]	O00571 1xPhospho [S594]	1	1208.52081	High	High	0.0001328	0.0007125	2.34
False	High	[K].SEEEQSSSSVKKDETNVK.[M]		0.000229995	0.000120213	1	1	1	P07910	P07910 [233-250]		2	2010.9462	High	High	0.0001049	0.0001994	2.42
False	High	[K].VEQDTETKITISSLQDLTLYNPER.[T]		0.00132994	0.000120213	1	1	1	Q9NZI8	Q9NZI8 [302-325]		1	2793.41526	High	High	0.0001328	0.0009589	2.68
False	High	[K].VEQATKPSFESGR.[R]	1xPhospho [S8]	0.000284345	0.000120213	1	1	1	P38159	P38159 [81-93]	P38159 1xPhospho [S88]	0	1515.68391	High	High	0.0001049	0.0002482	3.31
False	High	[R].VEMPRQNSDPTSENPPLPTRIEK.[F]	1xPhospho [S8]	0.00148268	0.000120213	1	1	2	Q9UKE5	Q9UKE5 [633-655]	Q9UKE5 1xPhospho [S640]	2	2715.28077	High	High	0.0001328	0.001054	2.5
False	High	[K].VEMGTSSQNDVDMSWIPQETLNQINKASPR.[R]	1xPhospho [S28]; 1xOxidation [M3]	0.000159854	0.000120213	1	1	1	P43307	P43307 [241-270]	P43307 1xPhospho [S268]	1	3471.55562	High	High	0.0001049	0.0001367	4.01
False	High	[K].VELQELNDR.[F]		0.000239576	0.000120213	1	2	1	P08670	P08670 [105-113]		0	1115.56913	High	High	0.0001049	0.0002081	2.93
False	High	[R].VEILANDQGNR.[T]		0.000170313	0.000120213	1	2	1	P17066	P17066 [28-38]		0	1228.62804	High	High	0.0001049	0.0001459	2.72
False	High	[R].ALLETASPR.[K]	1xPhospho [S7]	0.000242873	0.000120213	1	1	1	Q96BT3	Q96BT3 [41-49]	Q96BT3 1xPhospho [S47]	0	1037.5027	High	High	0.0001049	0.0002113	2.77
False	High	[K].VEHSPGPPPVDK.[Q]	1xPhospho [S4]	0.000162785	0.000120213	1	1	1	Q9H869	Q9H869 [721-732]	Q9H869 1xPhospho [S724]	0	1338.60896	High	High	0.0001049	0.0001396	2.69
False	High	[R].VEHPNGTGVLGPHSPPAQPTPGPPDNTLQETGTFPSS.[-]	1xPhospho [S14]	0.000315989	0.000120213	1	1	1	Q8IZ69	Q8IZ69 [589-625]	Q8IZ69 1xPhospho [S602]	0	3797.74429	High	High	0.0001049	0.0002749	4.74
False	High	[R].VEQIAAIAQELNELDYYDSHNVNTR.[C]		0.000174973	0.000120213	1	1	2	O43707	O43707 [470-494]		0	2905.39625	High	High	0.0001049	0.0001502	2.85
False	High	[R].ALINSMDQNMFR.[N]	1xPhospho [S5]	0.000205555	0.000120213	1	1	1	Q04759	Q04759 [681-692]	Q04759 1xPhospho [S685]	0	1519.64331	High	High	0.0001049	0.0001779	2.96
False	High	[R].VEGDNIYVR.[H]		0.000288413	0.000120213	1	1	1	O43491	O43491 [617-625]		0	1064.5371	High	High	0.0001049	0.0002509	2.55
False	High	[R].VEFMDDTSR.[S]		0.00171657	0.000120213	1	1	1	P62857	P62857 [32-40]		0	1099.47245	High	High	0.0001328	0.001188	2.36
False	High	[R].ALLPWLLEQR.[H]		0.000250775	0.000120213	1	1	1	Q8IZ69	Q8IZ69 [208-217]		0	1238.72557	High	High	0.0001049	0.0002184	2.19
False	High	[K].VEETSPLGNAR.[L]	1xPhospho [S5]	0.000924172	0.000120213	1	1	1	P30414	P30414 [1142-1152]	P30414 1xPhospho [S1146]	0	1252.55692	High	High	0.0001328	0.0007058	2.41
False	High	[K].VEEQEPELTSTPNFVVEVIK.[N]		0.000402986	0.000120213	1	1	1	Q07021	Q07021 [155-174]		0	2287.17038	High	High	0.0001328	0.0003458	2.22
False	High	[K].VEENPDADSDFDAK.[S]	1xPhospho [S9]	0.00135904	0.000120213	1	1	1	Q9H0G5	Q9H0G5 [240-253]	Q9H0G5 1xPhospho [S248]	0	1631.61087	High	High	0.0001328	0.0009792	2.28
False	High	[R].ALIRSPSLAK.[Q]	1xPhospho [S]	0.000663643	0.000120213	1	1	2	Q5SW96	Q5SW96 [10-19]	Q5SW96 1xPhospho [S]	1	1135.62349	High	High	0.0001328	0.0005345	3.0
False	High	[K].VEEIAASK.[C]		0.000711062	0.000120213	1	1	1	Q02543	Q02543 [129-136]		0	846.45672	High	High	0.0001328	0.0005681	1.77
False	High	[R].ALLSLRSPK.[A]	1xPhospho [S7]	0.000163525	0.000120213	1	1	3	Q9UNF1	Q9UNF1 [241-249]	Q9UNF1 1xPhospho [S247]	1	1064.58637	High	High	0.0001049	0.0001404	2.79
False	High	[R].VEGDNIYVR.[H]	1xPhospho [Y7]	0.000197448	0.000120213	1	1	4	O43491	O43491 [617-625]	O43491 1xPhospho [Y623]	0	1144.50343	High	High	0.0001049	0.0001703	2.49
False	High	[R].VEEFLYEK.[L]	1xPhospho [Y6]	0.000911773	0.000120213	1	1	1	Q9NR46	Q9NR46 [72-79]	Q9NR46 1xPhospho [Y77]	0	1136.49113	High	High	0.0001328	0.0006998	2.26
False	High	[K].ALGSAQYEDPR.[N]	1xPhospho [Y7]	0.000271298	0.000120213	1	1	1	Q9BTC0	Q9BTC0 [1694-1704]	Q9BTC0 1xPhospho [Y1700]	0	1286.54127	High	High	0.0001049	0.0002361	2.2
False	High	[R].AIGNNSATSPR.[V]	1xPhospho [S9]	0.000222844	0.000120213	1	1	1	Q9NYJ8	Q9NYJ8 [442-452]	Q9NYJ8 1xPhospho [S450]	0	1167.51539	High	High	0.0001049	0.0001933	2.53
False	High	[R].ALEEAMEQK.[A]		0.000590954	0.000120213	1	1	1	P35579	P35579 [1484-1492]		0	1048.49794	High	High	0.0001328	0.0004844	2.15
False	High	[R].VGASAHDDSLEEK.[G]	1xPhospho [S9]	0.000178944	0.000120213	1	1	2	Q8IY92	Q8IY92 [279-291]	Q8IY92 1xPhospho [S287]	0	1437.58934	High	High	0.0001049	0.0001543	3.03
False	High	[K].AIEENNNFSK.[M]		0.000407271	0.000120213	1	2	2	P16949	P16949 [86-95]		0	1165.54839	High	High	0.0001328	0.0003493	2.4
False	High	[K].VFSPVIR.[S]	1xPhospho [S3]	0.00073405	0.000120213	1	1	1	Q96RK0	Q96RK0 [494-500]	Q96RK0 1xPhospho [S496]	0	897.45938	High	High	0.0001328	0.000582	2.2
False	High	[K].VFQFLNAK.[C]		0.000240669	0.000120213	1	1	1	P83731	P83731 [28-35]		0	966.54073	High	High	0.0001049	0.0002092	2.13
False	High	[R].VFPLSPASNLR.[V]	1xPhospho [S5]	0.00160681	0.000120213	1	1	2	Q5VWN6	Q5VWN6 [336-346]	Q5VWN6 1xPhospho [S340]	0	1280.63986	High	High	0.0001328	0.001125	2.06
False	High	[K].ALELPLAASSIPRPRTPSPESHR.[S]	2xPhospho [T16; S21]	0.00134926	0.000120213	1	1	2	Q66K74	Q66K74 [623-645]	Q66K74 2xPhospho [T638; S643]	1	2642.28514	High	High	0.0001328	0.0009721	4.68
False	High	[R].VFNPYTEFK.[E]	1xPhospho [Y5]	0.000367006	0.000120213	1	1	1	Q96C19	Q96C19 [79-87]	Q96C19 1xPhospho [Y83]	0	1224.53367	High	High	0.0001049	0.000317	2.5
False	High	[K].VFNDMKVR.[K]		0.000367006	0.000120213	2	2	1	P23528; Q9Y281	P23528 [14-21]; Q9Y281 [14-21]		1	1008.52951	High	High	0.0001049	0.000316	2.37
False	High	[R].VEQMPQASPGLAPR.[T]	1xPhospho [S8]	0.000162048	0.000120213	1	1	1	Q8N3F8	Q8N3F8 [571-584]	Q8N3F8 1xPhospho [S578]	0	1560.724	High	High	0.0001049	0.0001389	3.18
False	High	[K].ALELTGLKVFGNEIKLEKPK.[G]		0.00030398	0.000120213	1	1	1	P19338	P19338 [363-382]		2	2227.30603	High	High	0.0001049	0.0002648	1.74
False	High	[K].AIFQTIQNR.[N]		0.000767844	0.000120213	1	1	1	O95373	O95373 [964-972]		0	1090.60037	High	High	0.0001328	0.0006039	2.03
False	High	[R].VETPVLPPVLVPR.[H]	1xPhospho [T3]	0.000418257	0.000120213	1	3	1	Q15796	Q15796 [170-182]	Q15796 1xPhospho [T172]	0	1495.82839	High	High	0.0001328	0.0003575	2.52
False	High	[R].ALGATFGPLLLR.[A]		0.00069771	0.000120213	1	1	1	O00459	O00459 [245-256]		0	1228.74122	High	High	0.0001328	0.0005584	2.02
False	High	[K].ALGERVSIL.[-]	1xPhospho [S7]	0.00147192	0.000120213	1	1	1	Q15139	Q15139 [904-912]	Q15139 1xPhospho [S910]	1	1037.53909	High	High	0.0001328	0.001042	2.98
False	High	[R].ALGGQEESGSPR.[W]	1xPhospho [S10]	0.000547137	0.000120213	1	1	1	Q96BV0	Q96BV0 [62-73]	Q96BV0 1xPhospho [S71]	0	1267.53144	High	High	0.0001328	0.0004534	2.63
False	High	[K].VERPPSPFSMAPQASLPPVPPRLDLLPQR.[V]	1xPhospho [S6]	0.00134926	0.000120213	1	1	1	P22681	P22681 [478-506]	P22681 1xPhospho [S483]	1	3272.70136	High	High	0.0001328	0.000971	3.68
False	High	[K].VERPPSPFSMAPQASLPPVPPR.[L]	1xPhospho [S]	0.000302521	0.000120213	1	1	2	P22681	P22681 [478-499]	P22681 1xPhospho [S]	0	2437.20978	High	High	0.0001049	0.0002638	3.27
False	High	[K].VERADGYEPPVQESV.[-]	1xPhospho [S14]	0.00069771	0.000120213	1	1	1	P61247	P61247 [250-264]	P61247 1xPhospho [S263]	1	1754.76329	High	High	0.0001328	0.0005576	2.88
False	High	[R].VEQQPDYRRQESR.[T]	1xPhospho [Y7]	0.000219856	0.000120213	1	1	1	P55196	P55196 [578-590]	P55196 1xPhospho [Y584]	2	1770.7919	High	High	0.0001049	0.0001908	3.25
False	High	[K].VFGVDDNQDYNRPVINEK.[H]	1xPhospho [Y10]	0.000858438	0.000120213	1	1	1	Q5SW79	Q5SW79 [523-540]	Q5SW79 1xPhospho [Y532]	0	2201.9863	High	High	0.0001328	0.0006633	2.03
False	High	[K].VGDKVLLPEYGGTK.[V]		0.000378502	0.000120213	1	1	1	P61604	P61604 [67-80]		1	1475.81042	High	High	0.0001328	0.0003264	2.92
False	High	[R].ALMTSHGSVEGR.[S]	1xPhospho [S8]	0.000149237	0.000120213	1	1	2	Q9H8V3	Q9H8V3 [854-865]	Q9H8V3 1xPhospho [S861]	0	1324.57153	High	High	0.0001049	0.0001271	2.66
False	High	[K].VDSPTVTTTLK.[N]	1xPhospho [S3]	0.000150619	0.000120213	1	1	1	Q07866	Q07866 [458-468]	Q07866 1xPhospho [S460]	0	1241.60248	High	High	0.0001049	0.0001284	2.65
False	High	[K].ALQFLEEVK.[V]		0.000422763	0.000120213	1	1	1	P40227	P40227 [130-138]		0	1076.59864	High	High	0.0001328	0.0003608	2.09
False	High	[K].ALQKSPGPQR.[E]	1xPhospho [S5]	0.000365136	0.000120213	1	1	2	P15056	P15056 [415-424]	P15056 1xPhospho [S419]	1	1161.5776	High	High	0.0001049	0.0003154	2.39
False	High	[R].ALQLEEER.[K]		0.00121174	0.000120213	1	1	1	P15311	P15311 [372-379]		0	987.51055	High	High	0.0001328	0.0008872	2.36
False	High	[R].VAQKKASFLR.[A]	1xPhospho [S7]	0.00171657	0.000120213	1	1	1	P46777	P46777 [280-289]	P46777 1xPhospho [S286]	2	1227.66093	High	High	0.0001328	0.001195	2.59
False	High	[K].ALQSPKRPRSPGSNSK.[V]	2xPhospho [S4; S10]	0.000996152	0.000120213	1	1	2	P78347	P78347 [665-680]	P78347 2xPhospho [S668; S674]	2	1869.8732	High	High	0.0001328	0.0007515	3.39
False	High	[K].VAPGPSSGSTPGQVPGSSALSSPR.[R]	1xPhospho [S22]	0.00078804	0.000120213	1	1	1	Q8NEY1	Q8NEY1 [1361-1384]	Q8NEY1 1xPhospho [S1382]	0	2260.06053	High	High	0.0001328	0.0006184	3.37
False	High	[R].AIRLELQGPRGSPNAR.[S]	1xPhospho [S12]	0.000171854	0.000120213	1	1	11	P19338	P19338 [552-567]	P19338 1xPhospho [S563]	2	1814.93851	High	High	0.0001049	0.0001478	3.94
False	High	[K].ALRPPTSPGVFGALQNFK.[E]	1xPhospho [T6]	0.000145826	0.000120213	1	1	1	O75151	O75151 [649-666]	O75151 1xPhospho [T654]	0	1980.01027	High	High	6.115e-05	0.0001245	2.68
False	High	[R].VALVVHPGTAR.[L]		0.000616467	0.000120213	1	1	1	Q12846	Q12846 [23-33]		0	1119.6633	High	High	0.0001328	0.0005016	1.44
False	High	[R].VASFSIPGSSSR.[Y]	1xPhospho [S3]	0.000852752	0.000120213	1	1	1	Q14573	Q14573 [1830-1841]	Q14573 1xPhospho [S1832]	0	1274.57766	High	High	0.0001328	0.0006605	2.51
False	High	[R].VALENDDRSEEEKYTAVQR.[N]	2xPhospho [S9; T15]	0.000210208	0.000120213	1	1	1	Q99700	Q99700 [458-476]	Q99700 2xPhospho [S466; T472]	2	2412.01161	High	High	0.0001049	0.0001823	3.06
False	High	[R].VAHEDPMYDIIRDNKR.[H]	1xPhospho [Y8]	0.00106011	0.000120213	1	1	2	Q8TA86	Q8TA86 [135-150]	Q8TA86 1xPhospho [Y142]	2	2051.93685	High	High	0.0001328	0.0007923	1.63
False	High	[K].VAGQDGSVVQFK.[I]		0.000798388	0.000120213	2	3	1	P55854; P61956	P55854 [21-32]; P61956 [22-33]		0	1234.64263	High	High	0.0001328	0.0006249	1.8
False	High	[K].VAFSEITSPSKR.[S]	1xPhospho [S8]	0.000729378	0.000120213	1	1	1	Q13415	Q13415 [266-277]	Q13415 1xPhospho [S273]	1	1401.67737	High	High	0.0001328	0.000579	2.7
False	High	[R].VAFDPEQKPLHGVLKTPTSSPASSPLVAKKPLTTTPR.[R]	3xPhospho [T16; T18; S24]	0.000841519	0.000120213	1	1	1	Q14684	Q14684 [713-749]	Q14684 3xPhospho [T728; T730; S736]	2	4136.06339	High	High	0.0001328	0.0006524	4.89
False	High	[K].AISPTSATSSGR.[T]	1xPhospho [S3]	0.000469009	0.000120213	1	1	1	Q9Y4I1	Q9Y4I1 [598-609]	Q9Y4I1 1xPhospho [S600]	0	1214.54127	High	High	0.0001328	0.0003962	2.41
False	High	[R].AISPTSSSR.[Y]	1xPhospho [S3]	0.000413815	0.000120213	1	1	1	O14795	O14795 [252-260]	O14795 1xPhospho [S254]	0	985.43502	High	High	0.0001328	0.0003528	2.13
False	High	[R].ALSPVIPLIPR.[A]	1xPhospho [S3]	0.000149927	0.000120213	1	1	2	O14686	O14686 [4736-4746]	O14686 1xPhospho [S4738]	0	1255.71739	High	High	0.0001049	0.0001281	3.17
False	High	[R].VAEPGAEATSSTGEESGSEHPPAVPMHNKR.[K]	2xPhospho [S11; S]; 1xDehydrated [S/T]	0.000989335	0.000120213	1	1	2	Q14684	Q14684 [443-472]	Q14684 2xPhospho [S453; S]; 1xDehydrated [S/T]	1	3201.33441	High	High	0.0001328	0.0007463	3.31
False	High	[K].ALSRQEMQEVQSSR.[S]	1xPhospho [S3]	0.000659537	0.000120213	1	1	2	P22626	P22626 [187-200]	P22626 1xPhospho [S189]	1	1728.77347	High	High	0.0001328	0.0005326	1.75
False	High	[R].AISAPTSPTRLSHSGKR.[S]	1xPhospho [S7]	0.000911773	0.000120213	1	1	1	Q9NQG6	Q9NQG6 [53-69]	Q9NQG6 1xPhospho [S59]	2	1845.93309	High	High	0.0001328	0.0007004	2.87
False	High	[K].VDSSTNSSPSPQQSESLSPAHTSDFR.[T]	2xPhospho [S14; S16]	0.00060536	0.000120213	1	1	1	Q9BQE9	Q9BQE9 [105-130]	Q9BQE9 2xPhospho [S118; S120]	0	2908.167	High	High	0.0001328	0.000493	3.1
False	High	[R].ALQASALK.[A]		0.000663643	0.000120213	1	1	1	P04075	P04075 [305-312]		0	801.48288	High	High	0.0001328	0.0005331	1.85
False	High	[K].VASQGEVVR.[K]	1xPhospho [S3]	0.000242873	0.000120213	1	1	1	P07814	P07814 [908-916]	P07814 1xPhospho [S910]	0	1024.4823	High	High	0.0001049	0.000211	2.75
False	High	[R].ALPAAHIPAPPHEGSPR.[D]	1xPhospho [S15]	0.0010825	0.000120213	1	1	2	P17029	P17029 [194-210]	P17029 1xPhospho [S208]	0	1797.87959	High	High	0.0001328	0.0008087	3.01
False	High	[K].VDNLTYRTSPDTLR.[R]	1xPhospho [Y/T]	0.000241768	0.000120213	1	1	4	Q01130	Q01130 [18-31]	Q01130 1xPhospho [Y/T]	1	1730.81091	High	High	0.0001049	0.0002108	3.35
False	High	[R].VDLGSEVYR.[M]	1xPhospho [Y8]	0.000516312	0.000120213	1	1	1	P50479	P50479 [184-192]	P50479 1xPhospho [Y191]	0	1117.49253	High	High	0.0001328	0.0004303	2.09
False	High	[K].VDIDTPDIDIHGPEGK.[L]	1xPhospho [T5]	0.000256609	0.000120213	1	1	1	Q09666	Q09666 [4096-4111]	Q09666 1xPhospho [T4100]	0	1800.80515	High	High	0.0001049	0.0002237	2.2
False	High	[R].ALPPLPRPPTPK.[L]	1xPhospho [T10]	0.00119464	0.000120213	1	1	2	Q8N6T7	Q8N6T7 [285-296]	Q8N6T7 1xPhospho [T294]	0	1363.74975	High	High	0.0001328	0.0008748	3.31
False	High	[R].VDKAAAAAAALQAK.[S]		0.000163525	0.000120213	1	1	1	P36578	P36578 [351-364]		1	1298.74268	High	High	0.0001049	0.0001404	2.26
False	High	[K].VDGPRSPSYGR.[S]	1xPhospho [S6]	0.000620228	0.000120213	1	1	3	Q07955	Q07955 [194-204]	Q07955 1xPhospho [S199]	1	1270.55759	High	High	0.0001328	0.0005053	2.52
False	High	[K].VDGETASDSESRAESAPLPVSADDTPEVLNR.[A]	1xPhospho [S7]	0.000193086	0.000120213	1	1	1	O95674	O95674 [27-57]	O95674 1xPhospho [S33]	1	3294.46454	High	High	0.0001049	0.0001666	2.9
False	High	[K].VDFEQLTENLGQLER.[R]		0.000302521	0.000120213	1	1	1	Q9Y613	Q9Y613 [890-904]		0	1790.89192	High	High	0.0001049	0.0002629	1.85
False	High	[R].VASPSQGQVGSSSPK.[R]	1xPhospho [S13]	0.0008196	0.000120213	1	1	1	Q99569	Q99569 [325-339]	Q99569 1xPhospho [S337]	0	1495.67883	High	High	0.0001328	0.0006404	2.41
False	High	[R].VDDVYSVLRQPRPGS.[-]	1xPhospho [Y5]	0.000365136	0.000120213	1	1	1	Q9GZU7	Q9GZU7 [247-261]	Q9GZU7 1xPhospho [Y251]	1	1767.84254	High	High	0.0001049	0.0003148	2.38
False	High	[K].VDDLSSSPTSSPER.[S]	1xPhospho [S5]	0.000594513	0.000120213	1	1	1	Q96JK2	Q96JK2 [622-635]	Q96JK2 1xPhospho [S626]	0	1556.64759	High	High	0.0001328	0.0004856	2.6
False	High	[R].VDDKPSSPGDSSK.[K]	1xPhospho [S7]	0.000814232	0.000120213	1	1	2	Q9HC52	Q9HC52 [185-197]	Q9HC52 1xPhospho [S191]	0	1398.57845	High	High	0.0001328	0.0006336	1.82
False	High	[R].ALPSLNTGSSSPR.[G]	1xPhospho [S]	0.000175761	0.000120213	1	1	3	O14545	O14545 [317-329]	O14545 1xPhospho [S]	0	1366.63624	High	High	0.0001049	0.0001514	3.11
False	High	[R].VAVEYLDPSPEVQK.[K]	1xPhospho [S9]	0.000469009	0.000120213	1	1	1	O43684	O43684 [203-216]	O43684 1xPhospho [S211]	0	1653.77715	High	High	0.0001328	0.0003955	2.63
False	High	[K].VAVATPAKK.[A]	1xPhospho [T5]	0.00132994	0.000120213	1	1	1	P19338	P19338 [72-80]	P19338 1xPhospho [T76]	1	964.52271	High	High	0.0001328	0.0009608	2.13
False	High	[K].VAVATPAKK.[A]		0.00127384	0.000120213	1	1	1	P19338	P19338 [72-80]		1	884.55638	High	High	0.0001328	0.0009275	2.06
False	High	[K].VATPLPDPMASR.[N]	1xPhospho [T3]	0.000930448	0.000120213	1	1	1	Q14126	Q14126 [920-931]	Q14126 1xPhospho [T922]	0	1334.61741	High	High	0.0001328	0.0007119	2.67
False	High	[K].VASVDSAVAATTPTSMATVQK.[Q]	1xPhospho [T12]	0.000161314	0.000120213	1	1	1	Q96C57	Q96C57 [200-220]	Q96C57 1xPhospho [T211]	0	2115.00393	High	High	0.0001049	0.000138	2.69
False	High	[R].AIPTVNHSGTFSPQAPVPTTVPVVDVR.[I]	1xPhospho [T4]	0.000612735	0.000120213	1	1	1	Q16513	Q16513 [524-550]	Q16513 1xPhospho [T527]	0	2866.44988	High	High	0.0001328	0.0004987	3.05
False	High	[R].ALPRRSTSPIIGSPPVR.[A]	2xPhospho [S6; S8]	0.000153414	0.000120213	1	1	1	Q86TB9	Q86TB9 [172-188]	Q86TB9 2xPhospho [S177; S179]	2	1963.98784	High	High	0.0001049	0.0001308	3.51
False	High	[R].VGDPPQPLPEEPMEVQGAERASPEPQR.[E]	1xPhospho [S22]	0.000808907	0.000120213	1	1	1	P46379	P46379 [943-969]	P46379 1xPhospho [S964]	1	3020.38194	High	High	0.0001328	0.000633	3.37
False	High	[K].ALEAVFGK.[Y]		0.000852752	0.000120213	1	1	1	P38159	P38159 [23-30]		0	834.47198	High	High	0.0001328	0.0006594	1.77
False	High	[R].VGDVYIPR.[ED]		0.00121174	0.000120213	2	2	1	Q9BRL6; Q01130	Q9BRL6 [40-47]; Q01130 [40-47]		0	918.50434	High	High	0.0001328	0.0008878	2.81
False	High	[R].AHFNAMFQPSSPTRRPGFSPTSHR.[L]	2xPhospho [S11; S19]	0.000340234	0.000120213	1	1	2	Q8WUA4	Q8WUA4 [883-906]	Q8WUA4 2xPhospho [S893; S901]	1	2873.24911	High	High	0.0001049	0.0002947	4.32
False	High	[R].VIGPFYEIVEDKK.[S]	1xPhospho [Y6]	0.000531428	0.000120213	1	1	1	Q5T8D3	Q5T8D3 [140-152]	Q5T8D3 1xPhospho [Y145]	1	1616.79715	High	High	0.0001328	0.0004419	1.52
False	High	[K].AHPPVTSAPLSPPQPNDLYK.[N]	1xPhospho [S11]	0.000167267	0.000120213	1	1	4	Q4VCS5	Q4VCS5 [190-209]	Q4VCS5 1xPhospho [S200]	0	2209.06891	High	High	0.0001049	0.0001431	2.57
False	High	[R].AHSEKDQPPFGDSDDSVEADK.[S]	2xPhospho [S13; S16]	0.00101694	0.000120213	1	1	1	Q14676	Q14676 [483-503]	Q14676 2xPhospho [S495; S498]	1	2433.91195	High	High	0.0001328	0.0007672	2.57
False	High	[K].VLELDNVK.[S]		0.00147192	0.000120213	1	1	1	P30153	P30153 [195-202]		0	929.53022	High	High	0.0001328	0.001043	1.97
False	High	[K].VLEEMESR.[F]		0.00103109	0.000120213	1	1	1	Q9NUP9	Q9NUP9 [177-184]		0	992.47172	High	High	0.0001328	0.0007739	1.73
False	High	[R].AHTFSAQSGYRVPGPQPGHK.[H]	1xPhospho [Y10]	0.000436678	0.000120213	1	1	1	Q8N8Z6	Q8N8Z6 [612-631]	Q8N8Z6 1xPhospho [Y621]	1	2202.02403	High	High	0.0001328	0.0003708	3.76
False	High	[R].AHTPTPGIYMGRPTHSGGGGGGGGGGGGGGGGR.[R]	2xPhospho [T3; S16]	0.00169152	0.000120213	1	1	1	Q13595	Q13595 [200-232]	Q13595 2xPhospho [T202; S215]	0	2951.21524	High	High	0.0001328	0.001179	2.88
False	High	[K].AKEVELVSE.[-]	1xDehydrated [S8]	0.000161314	0.000120213	1	1	1	O60832	O60832 [506-514]	O60832 1xDehydrated [S513]	1	985.52005	High	High	0.0001049	0.0001382	2.1
False	High	[K].VIKDEALSDGDDLR.[D]	1xPhospho [S8]	0.000711062	0.000120213	1	1	2	Q01831	Q01831 [87-100]	Q01831 1xPhospho [S94]	1	1625.74182	High	High	0.0001328	0.0005667	2.96
False	High	[R].AKGPSPPGAK.[R]	1xPhospho [S5]	0.000234198	0.000120213	1	1	3	Q96S55	Q96S55 [61-70]	Q96S55 1xPhospho [S65]	1	989.48157	High	High	0.0001049	0.0002033	3.17
False	High	[R].AKGSETPGATPGSK.[I]	1xPhospho [T6]	0.000228958	0.000120213	1	1	1	O75533	O75533 [239-252]	O75533 1xPhospho [T244]	1	1367.62025	High	High	0.0001049	0.0001993	1.56
False	High	[R].AKHLAEEYGER.[A]	1xPhospho [Y8]	0.000352392	0.000120213	1	1	1	Q5JSH3	Q5JSH3 [439-449]	Q5JSH3 1xPhospho [Y446]	1	1382.61002	High	High	0.0001049	0.000305	2.53
False	High	[K].AKKLTSDEEGEPSGK.[R]	1xPhospho [T/S]	0.00134926	0.000120213	1	1	3	Q8WVC0	Q8WVC0 [625-639]	Q8WVC0 1xPhospho [T/S]	2	1655.75239	High	High	0.0001328	0.000969	1.8
False	High	[R].AKKPIKYLEESDEDDLF.[-]	1xDehydrated [S11]	0.000320652	0.000120213	1	1	4	P11388	P11388 [1515-1531]	P11388 1xDehydrated [S1525]	2	2022.00661	High	High	0.0001049	0.0002785	2.47
False	High	[R].VLAALQER.[L]		0.000729378	0.000120213	1	1	1	Q99733	Q99733 [37-44]		0	899.53089	High	High	0.0001328	0.0005776	2.38
False	High	[R].AKKPIKYLEESDEDDLF.[-]	1xPhospho [S11]	0.000453702	0.000120213	1	1	3	P11388	P11388 [1515-1531]	P11388 1xPhospho [S1525]	2	2119.98351	High	High	0.0001328	0.0003833	3.03
False	High	[K].AKLDPEPEKAAESPSPR.[L]	1xPhospho [S13]	0.0005981	0.000120213	1	1	1	Q9BY89	Q9BY89 [390-406]	Q9BY89 1xPhospho [S402]	2	1901.90045	High	High	0.0001328	0.0004896	3.62
False	High	[K].VKPKQDTKYDLILDEQAEDSK.[S]	1xPhospho [T7]	0.00131094	0.000120213	1	1	1	Q8WUA2	Q8WUA2 [355-375]	Q8WUA2 1xPhospho [T361]	2	2543.22766	High	High	0.0001328	0.0009492	2.36
False	High	[K].VKPETPPRQSHSGSISPYPK.[V]	2xPhospho [T5; S16]	0.000287049	0.000120213	1	1	8	Q9UQ35	Q9UQ35 [979-998]	Q9UQ35 2xPhospho [T983; S994]	1	2352.0785	High	High	0.0001049	0.0002501	3.54
False	High	[K].VLAGDKNFITAEELRR.[E]		0.000260188	0.000120213	1	1	1	O43707	O43707 [854-869]		2	1832.00247	High	High	0.0001049	0.0002268	2.28
False	High	[K].VKPETPPRQSHSGSISPYPK.[V]	1xPhospho [T5]	0.000352392	0.000120213	1	1	2	Q9UQ35	Q9UQ35 [979-998]	Q9UQ35 1xPhospho [T983]	1	2272.11217	High	High	0.0001049	0.0003046	3.64
False	High	[K].VLKQVHPDTGISSK.[A]		0.00058392	0.000120213	3	15	1	Q16778; Q5QNW6; P58876	Q16778 [45-58]; Q5QNW6 [45-58]; P58876 [45-58]		1	1508.84312	High	High	0.0001328	0.0004785	2.14
False	High	[R].VLIAAHGNSLR.[G]		0.000199221	0.000120213	1	2	1	P18669	P18669 [181-191]		0	1150.66912	High	High	0.0001049	0.0001725	2.74
False	High	[K].VLQLYPNNK.[A]		0.000168784	0.000120213	1	1	1	Q02790	Q02790 [379-387]		0	1088.60987	High	High	0.0001049	0.000145	2.3
False	High	[K].AGSSPAQGAQNEPPRLNASPAAR.[E]	1xPhospho [S]	0.000757991	0.000120213	1	1	2	Q9UGU0	Q9UGU0 [556-578]	Q9UGU0 1xPhospho [S]	1	2327.08881	High	High	0.0001328	0.0005984	3.06
False	High	[R].VLQALEGLK.[M]		0.000296774	0.000120213	1	1	1	P39019	P39019 [103-111]		0	970.59316	High	High	0.0001049	0.0002584	1.91
False	High	[K].VLPYSNITVR.[E]	1xPhospho [Y4]	0.000238489	0.000120213	1	1	2	Q96T58	Q96T58 [1294-1303]	Q96T58 1xPhospho [Y1297]	0	1241.62897	High	High	0.0001049	0.0002076	2.19
False	High	[R].VLPSEQESTKKPYRIESDEEEDFENVGK.[V]	1xPhospho [S/Y]	0.000183819	0.000120213	1	1	3	Q96T23	Q96T23 [1329-1356]	Q96T23 1xPhospho [S/Y]	2	3362.53117	High	High	0.0001049	0.0001581	4.14
False	High	[R].VLPPKEIPSLSPTIPR.[Q]	1xPhospho [S11]	0.000231037	0.000120213	1	1	2	Q9ULD5	Q9ULD5 [37-52]	Q9ULD5 1xPhospho [S47]	1	1824.00306	High	High	0.0001049	0.0002011	3.84
False	High	[K].AGTFIAPPVYSNITPYQSHLRSPVR.[L]	1xPhospho [S22]	0.000560149	0.000120213	1	1	2	Q6PJG2	Q6PJG2 [615-639]	Q6PJG2 1xPhospho [S636]	1	2851.42909	High	High	0.0001328	0.0004613	3.71
False	High	[R].AGTGYASPDRTHVLAAGK.[A]	1xPhospho [T11]	0.000265055	0.000120213	1	1	1	O43379	O43379 [1138-1155]	O43379 1xPhospho [T1148]	1	1851.8749	High	High	0.0001049	0.0002307	3.39
False	High	[R].VLNTNIDGR.[R]		0.000392533	0.000120213	1	1	1	P62269	P62269 [15-23]		0	1001.53743	High	High	0.0001328	0.0003376	2.35
False	High	[K].VLKQVHPDTGISSK.[A]	1xPhospho [S13]	0.000446298	0.000120213	3	15	1	Q16778; Q5QNW6; P58876	Q16778 [45-58]; Q5QNW6 [45-58]; P58876 [45-58]	Q16778 1xPhospho [S57]; Q5QNW6 1xPhospho [S57]; P58876 1xPhospho [S57]	1	1588.80945	High	High	0.0001328	0.000378	3.18
False	High	[K].AGTRTDSREDEISPPPPNPVVK.[G]	2xPhospho [S7; S13]	0.000335194	0.000120213	1	1	1	P10644	P10644 [71-92]	P10644 2xPhospho [S77; S83]	2	2522.13239	High	High	0.0001049	0.000291	3.78
False	High	[K].AGTVSPGKEDPVSSR.[R]	1xPhospho [S5]	0.000185471	0.000120213	1	1	2	Q7Z2K8	Q7Z2K8 [448-462]	Q7Z2K8 1xPhospho [S452]	1	1566.71594	High	High	0.0001049	0.0001601	3.16
False	High	[K].VINAAHSFYNGTTTLPISDEDRTPR.[K]	1xPhospho [T23]	0.000864171	0.000120213	1	1	1	P49915	P49915 [296-320]	P49915 1xPhospho [T318]	1	2855.33598	High	High	0.0001328	0.0006678	3.58
