## Supplementary Dataset 12 - HEK293T pervanadate-treated library treated with SpvC or HopAI for "Phosphoproteome-derived peptide libraries for deep specificity profiling of phosphatases and phospholyases": E20250423-20_ptmrs_PeptideGroups.csv (part 3 of 3)

Checked	Confidence	Annotated Sequence	Modifications	Qvality PEP	Qvality q-value	# Protein Groups	# Proteins	# PSMs	Master Protein Accessions	Positions in Master Proteins	Modifications in Master Proteins	# Missed Cleavages	Theo. MH+ [Da]	Found in Sample: [S2] F2: Sample	Confidence (by Search Engine): Sequest HT	Percolator q-Value (by Search Engine): Sequest HT	Percolator PEP (by Search Engine): Sequest HT	XCorr (by Search Engine): Sequest HT
False	High	[K].VLLVPGPEKEN.[-]		0.000943159	0.000120213	1	1	1	Q99536	Q99536 [383-393]		1	1194.67286	High	High	0.0001328	0.000718	2.35
False	High	[R].VLITTDLLAR.[G]		0.000263828	0.000120213	1	2	1	P60842	P60842 [325-334]		0	1114.68304	High	High	0.0001049	0.0002303	2.29
False	High	[K].VLLSDSNLHDA.[-]		0.000917947	0.000120213	1	1	1	Q6FI81	Q6FI81 [302-312]		0	1183.59534	High	High	0.0001328	0.000703	2.13
False	High	[R].VIISAPSADAPMFVMGVNHEK.[Y]		0.00138884	0.000120213	1	1	1	P04406	P04406 [119-139]		0	2213.10932	High	High	0.0001328	0.0009928	2.91
False	High	[R].AGVQADEDEDGDEKDEK.[K]		0.00112898	0.000120213	1	1	1	P26358	P26358 [268-284]		1	1849.757	High	High	0.0001328	0.0008338	1.89
False	High	[K].VLLPEYGGTK.[V]		0.000236332	0.000120213	1	1	1	P61604	P61604 [71-80]		0	1076.59864	High	High	0.0001049	0.0002051	2.07
False	High	[K].VILGEDREATGVLLSIDGEDGIVR.[M]		0.000680402	0.000120213	1	1	1	O00267	O00267 [1043-1066]		1	2526.34097	High	High	0.0001328	0.0005456	2.91
False	High	[K].AGTTATYEGR.[W]	1xPhospho [Y7]	0.000631693	0.000120213	1	1	1	Q99959	Q99959 [113-122]	Q99959 1xPhospho [Y119]	0	1106.45139	High	High	0.0001328	0.0005111	2.2
False	High	[K].VKPASPVAQPK.[E]	1xPhospho [S5]	0.000930448	0.000120213	1	1	2	Q96EV2	Q96EV2 [761-771]	Q96EV2 1xPhospho [S765]	0	1201.63405	High	High	0.0001328	0.0007087	2.57
False	High	[K].VKPAPLEIKPLPEWEELQAPVRSPITR.[S]	1xPhospho [S23]	0.00157189	0.000120213	1	1	2	Q13480	Q13480 [529-555]	Q13480 1xPhospho [S551]	1	3173.71225	High	High	0.0001328	0.001105	4.01
False	High	[R].VKPAPDETSFSEALLKR.[N]	1xPhospho [S9]	0.000238489	0.000120213	1	1	1	Q12905	Q12905 [44-60]	Q12905 1xPhospho [S52]	1	1967.98378	High	High	0.0001049	0.0002076	2.42
False	High	[K].ALAAAGYDVEK.[N]		0.000146503	0.000120213	4	5	2	P16402; P10412; P16403; Q02539	P16402 [66-76]; P10412 [65-75]; P16403 [65-75]; Q02539 [68-78]		0	1107.56807	High	High	0.0001049	0.0001248	2.61
False	High	[R].VGSPQPSSSGGEKR.[R]	1xPhospho [S3]	0.00042504	0.000120213	1	1	2	O94761	O94761 [249-262]	O94761 1xPhospho [S251]	1	1452.64786	High	High	0.0001328	0.0003627	2.19
False	High	[K].VGSLTPPSSPKTQR.[A]	2xPhospho [T5; S9]	0.000155537	0.000120213	1	1	6	Q2M2I8	Q2M2I8 [616-629]	Q2M2I8 2xPhospho [T620; S624]	1	1614.72883	High	High	0.0001049	0.0001328	3.6
False	High	[K].VGSLTPPSSPK.[T]	2xPhospho [T5; S9]	0.00121174	0.000120213	1	1	1	Q2M2I8	Q2M2I8 [616-626]	Q2M2I8 2xPhospho [T620; S624]	0	1229.52146	High	High	0.0001328	0.0008867	3.67
False	High	[R].VGSGSLDNLGR.[F]	1xPhospho [S3]	0.000570178	0.000120213	1	1	1	Q13136	Q13136 [664-674]	Q13136 1xPhospho [S666]	0	1154.52014	High	High	0.0001328	0.0004683	1.58
False	High	[R].VGSDPVLMR.[K]	1xPhospho [S3]	0.00069771	0.000120213	1	1	1	Q13191	Q13191 [632-640]	Q13191 1xPhospho [S634]	0	1053.47986	High	High	0.0001328	0.0005587	2.94
False	High	[R].VGRRPDQQLQGEGK.[I]		0.000659537	0.000120213	1	1	1	Q8NC51	Q8NC51 [109-122]		1	1567.82993	High	High	0.0001328	0.0005308	2.26
False	High	[R].ALAAVPSAGSVQR.[V]	1xPhospho [S7]	0.000227926	0.000120213	1	1	2	Q14160	Q14160 [1270-1282]	Q14160 1xPhospho [S1276]	0	1306.65149	High	High	0.0001049	0.0001982	2.95
False	High	[K].VGPATPSAQVGK.[W]	1xPhospho [T5]	0.000233139	0.000120213	1	1	1	Q13428	Q13428 [529-540]	Q13428 1xPhospho [T533]	0	1191.57693	High	High	0.0001049	0.0002024	2.82
False	High	[K].AKYPSLGQKPGGSDFLMK.[R]	1xPhospho [S5]	0.000989335	0.000120213	1	1	1	O43768	O43768 [39-56]	O43768 1xPhospho [S43]	1	2003.96603	High	High	0.0001328	0.0007473	2.44
False	High	[R].VGMADANSPPKPLSKPR.[T]	1xPhospho [S8]; 1xOxidation [M3]	0.000609033	0.000120213	1	1	2	P26358	P26358 [120-136]	P26358 1xPhospho [S127]	0	1860.90376	High	High	0.0001328	0.0004979	2.65
False	High	[K].AIDLFTDAIK.[L]		0.000238489	0.000120213	1	3	1	P50502	P50502 [133-142]		0	1106.6092	High	High	0.0001049	0.0002077	2.07
False	High	[R].VGGSSVDLHR.[F]	2xPhospho [S4; S5]	0.000711062	0.000120213	1	1	1	O60716	O60716 [265-274]	O60716 2xPhospho [S268; S269]	0	1186.46534	High	High	0.0001328	0.0005661	2.48
False	High	[R].VGGSSVDLHR.[F]	1xPhospho [S4]	0.00101694	0.000120213	1	1	2	O60716	O60716 [265-274]	O60716 1xPhospho [S268]	0	1106.49901	High	High	0.0001328	0.0007646	2.86
False	High	[R].VGGHPTSPAALSR.[A]	1xPhospho [S7]	0.000323811	0.000120213	1	1	2	Q96B18	Q96B18 [310-322]	Q96B18 1xPhospho [S316]	0	1329.63109	High	High	0.0001049	0.0002811	2.49
False	High	[R].AIDSPGGAVR.[E]	1xPhospho [S4]	0.000431972	0.000120213	1	1	1	O60346	O60346 [422-431]	O60346 1xPhospho [S425]	0	1022.46665	High	High	0.0001328	0.0003683	2.02
False	High	[K].VGEVIVTK.[D]		0.000325405	0.000120213	1	1	1	P10809	P10809 [345-352]		0	844.51384	High	High	0.0001049	0.0002832	1.6
False	High	[K].ALDVSASDDEIAR.[L]	1xPhospho [S7]	0.000159854	0.000120213	1	1	1	P13798	P13798 [181-193]	P13798 1xPhospho [S187]	0	1441.62064	High	High	0.0001049	0.0001369	2.77
False	High	[K].VGEFSGANKEKLEATINELV.[-]		0.000407271	0.000120213	1	1	2	P10599	P10599 [86-105]		2	2148.11829	High	High	0.0001328	0.0003493	3.17
False	High	[K].VGEFSGANKEK.[L]		0.000671955	0.000120213	1	1	1	P10599	P10599 [86-96]		1	1165.58478	High	High	0.0001328	0.0005411	1.56
False	High	[K].VGLQVVAVKAPGFGDNRK.[N]		0.000270035	0.000120213	1	1	1	P10809	P10809 [293-310]		2	1855.05484	High	High	0.0001049	0.0002353	2.13
False	High	[K].AKYEFLFGR.[S]	1xPhospho [Y3]	0.000180555	0.000120213	1	1	1	Q9NYI0	Q9NYI0 [27-35]	Q9NYI0 1xPhospho [Y29]	1	1210.56564	High	High	0.0001049	0.0001554	2.21
False	High	[K].AKVPAQANGTPTTK.[S]	1xPhospho [T10]	0.000757991	0.000120213	1	1	2	Q9BQG0	Q9BQG0 [1218-1231]	Q9BQG0 1xPhospho [T1227]	1	1463.72538	High	High	0.0001328	0.0005992	3.13
False	High	[R].VHASRPASLDSGR.[T]	1xPhospho [S8]	0.000659537	0.000120213	1	1	1	Q3V6T2	Q3V6T2 [1580-1592]	Q3V6T2 1xPhospho [S1587]	0	1432.66927	High	High	0.0001328	0.0005329	2.61
False	High	[R].VKISGQLSPR.[L]	1xPhospho [S8]	0.000676162	0.000120213	1	1	2	Q66K64	Q66K64 [43-52]	Q66K64 1xPhospho [S50]	1	1164.61365	High	High	0.0001328	0.000542	2.59
False	High	[K].VKLNFDMTASPK.[I]	1xPhospho [S10]; 1xOxidation [M7]	0.00140911	0.000120213	1	1	1	Q9ULU4	Q9ULU4 [397-408]	Q9ULU4 1xPhospho [S406]	1	1446.66984	High	High	0.0001328	0.001004	2.38
False	High	[R].AKLVPSQEETK.[L]	1xPhospho [S6]	0.000331889	0.000120213	1	1	2	P49321	P49321 [416-426]	P49321 1xPhospho [S421]	1	1309.63992	High	High	0.0001049	0.0002879	2.46
False	High	[K].AKMQASIEKGGSLPK.[V]	1xPhospho [S6]	0.00170399	0.000120213	1	1	1	P06748	P06748 [249-263]	P06748 1xPhospho [S254]	2	1624.81282	High	High	0.0001328	0.001181	2.98
False	High	[R].VKGNLTPLTGR.[N]	1xPhospho [T6]	0.000782929	0.000120213	1	1	2	O75683	O75683 [224-234]	O75683 1xPhospho [T229]	1	1235.65076	High	High	0.0001328	0.000616	2.31
False	High	[K].VKGGDDHDDTSDSDSDGLTLK.[E]	2xPhospho [S11; S13]; 1xDehydrated [T10]	0.000400866	0.000120213	1	1	2	Q9BTC0	Q9BTC0 [142-162]	Q9BTC0 2xPhospho [S152; S154]; 1xDehydrated [T151]	1	2318.86975	High	High	0.0001328	0.0003427	2.44
False	High	[R].AKNSPPQAPSTR.[D]	1xPhospho [S4]	0.000330252	0.000120213	1	1	2	Q8N1F8	Q8N1F8 [758-769]	Q8N1F8 1xPhospho [S761]	1	1333.62601	High	High	0.0001049	0.000286	2.55
False	High	[K].VKFSSQQAATK.[Q]	1xPhospho [S5]	0.000308413	0.000120213	1	1	1	O75475	O75475 [90-100]	O75475 1xPhospho [S94]	1	1274.61404	High	High	0.0001049	0.0002689	2.35
False	High	[R].AKQDFLKTDSDSDLQLYK.[E]	1xPhospho [S10]	0.000706576	0.000120213	1	1	1	Q01433	Q01433 [181-198]	Q01433 1xPhospho [S190]	2	2195.02677	High	High	0.0001328	0.0005649	3.09
False	High	[R].VKEEPPSPPQSPR.[V]	1xPhospho [S7]	0.000181366	0.000120213	1	1	1	Q00613	Q00613 [297-309]	Q00613 1xPhospho [S303]	1	1527.7203	High	High	0.0001049	0.000156	3.2
False	High	[K].AKRSLTSSLENIFSR.[G]	2xPhospho [S4; S7]	0.000330252	0.000120213	1	1	1	O60343	O60343 [563-577]	O60343 2xPhospho [S566; S569]	2	1868.86672	High	High	0.0001049	0.0002871	3.27
False	High	[K].AKSLDGVTNDR.[T]	1xPhospho [S3]	0.000507516	0.000120213	1	1	1	Q9UBM7	Q9UBM7 [12-22]	Q9UBM7 1xPhospho [S14]	1	1255.56782	High	High	0.0001328	0.0004244	2.27
False	High	[K].VKAQTPPGPSLSGSK.[S]	1xPhospho [T5]	0.000519289	0.000120213	1	1	1	Q9UQ35	Q9UQ35 [999-1013]	Q9UQ35 1xPhospho [T1003]	1	1533.76725	High	High	0.0001328	0.0004335	1.82
False	High	[K].VKAPVHFVEPLSPTGVAGHRK.[A]	1xPhospho [S12]	0.000405121	0.000120213	1	1	1	Q5T5Y3	Q5T5Y3 [1069-1089]	Q5T5Y3 1xPhospho [S1080]	2	2306.21691	High	High	0.0001328	0.0003466	3.51
False	High	[K].VKAIISPR.[Q]	1xPhospho [S6]	0.000474266	0.000120213	1	1	3	Q9UQ35	Q9UQ35 [919-926]	Q9UQ35 1xPhospho [S924]	1	963.53869	High	High	0.0001328	0.0004005	2.74
False	High	[R].VKAEPFIK.[W]		0.00144014	0.000120213	1	1	1	P55010	P55010 [373-380]		1	931.56113	High	High	0.0001328	0.001024	1.6
False	High	[R].AKSPTPESSTIASYVTLR.[K]	2xPhospho [T5; S13]	0.000189665	0.000120213	1	1	1	Q9HAU0	Q9HAU0 [853-870]	Q9HAU0 2xPhospho [T857; S865]	1	2067.93994	High	High	0.0001049	0.0001635	3.08
False	High	[R].AKSPTPESSTIASYVTLRK.[T]	1xPhospho [S3]	0.00042504	0.000120213	1	1	1	Q9HAU0	Q9HAU0 [853-871]	Q9HAU0 1xPhospho [S855]	2	2116.06858	High	High	0.0001328	0.0003626	2.16
False	High	[R].VHRPRSPILEEKDIPPLEFPK.[S]	1xPhospho [S6]	0.000448748	0.000120213	1	1	1	Q12830	Q12830 [211-231]	Q12830 1xPhospho [S216]	2	2577.35888	High	High	0.0001328	0.0003801	3.53
False	High	[K].VHQLYETIQR.[W]	1xPhospho [Y5]	0.000231037	0.000120213	1	1	2	Q13561	Q13561 [309-318]	Q13561 1xPhospho [Y313]	0	1366.65149	High	High	0.0001049	0.0002008	2.32
False	High	[R].AKTPVTLKQR.[R]	1xPhospho [T3]	0.000289785	0.000120213	1	1	1	P42167	P42167 [206-215]	P42167 1xPhospho [T208]	2	1221.6715	High	High	0.0001049	0.0002521	2.34
False	High	[K].AISSDMYFGR.[Q]	1xPhospho [Y7]	0.000201911	0.000120213	1	1	1	Q9NP61	Q9NP61 [426-435]	Q9NP61 1xPhospho [Y432]	0	1226.49115	High	High	0.0001049	0.000175	2.14
False	High	[R].VLQPELSDGIPQLSLR.[L]	1xPhospho [S7]	0.000266289	0.000120213	1	1	1	O94988	O94988 [296-311]	O94988 1xPhospho [S302]	0	1844.95176	High	High	0.0001049	0.0002321	2.95
False	High	[K].ALSSLHGDDQDSEDEVLTIPEVK.[V]	1xPhospho [S12]	0.00126475	0.000120213	1	1	3	P11717	P11717 [2398-2420]	P11717 1xPhospho [S2409]	0	2577.16036	High	High	0.0001328	0.0009214	2.43
False	High	[R].VADPDHDHTGFLTEYVATR.[W]	1xDehydrated [T13]	0.000217888	0.000120213	1	1	1	P28482	P28482 [173-191]	P28482 1xDehydrated [T185]	0	2125.99376	High	High	0.0001049	0.0001887	3.29
False	High	[R].TPSDVKELVLDNSR.[S]	1xPhospho [S3]	0.000162048	0.000120213	1	1	1	P39687	P39687 [15-28]	P39687 1xPhospho [S17]	1	1652.78911	High	High	0.0001049	0.000139	3.06
False	High	[R].APSPSGLMSPSRLPGSR.[E]	2xPhospho [S3; S5]	0.000301071	0.000120213	1	1	1	Q9P1Y5	Q9P1Y5 [1072-1088]	Q9P1Y5 2xPhospho [S1074; S1076]	1	1856.81258	High	High	0.0001049	0.0002621	2.23
False	High	[R].TPSDDEEDNLFAPPK.[L]	1xPhospho [S3]	0.000235262	0.000120213	2	2	1	Q9Y4E1; Q641Q2	Q9Y4E1 [331-345]; Q641Q2 [331-345]	Q9Y4E1 1xPhospho [S333]; Q641Q2 1xPhospho [S333]	0	1754.71567	High	High	0.0001049	0.0002047	2.42
False	High	[K].APSPSINR.[Q]		0.00073405	0.000120213	1	1	1	Q9UJ41	Q9UJ41 [122-129]		0	841.45264	High	High	0.0001328	0.0005826	2.24
False	High	[R].APSVYSFFSEEGTGKENEPQQMVSPSNSLR.[A]	1xPhospho [S24]	0.000386436	0.000120213	1	1	1	Q9H2Y7	Q9H2Y7 [870-899]	Q9H2Y7 1xPhospho [S893]	1	3382.49334	High	High	0.0001328	0.0003327	4.17
False	High	[K].TPPVVIK.[S]	1xDehydrated [T1]	0.000616467	0.000120213	1	1	1	Q96A49	Q96A49 [248-254]	Q96A49 1xDehydrated [T248]	0	735.47634	High	High	0.0001328	0.0005015	1.95
False	High	[R].APSYSGLSMVSGVK.[Q]	1xPhospho [S3]; 1xOxidation [M9]	0.000272568	0.000120213	1	1	1	Q9UBP0	Q9UBP0 [266-279]	Q9UBP0 1xPhospho [S268]	0	1478.65967	High	High	0.0001049	0.0002374	2.47
False	High	[K].APTKEFYA.[-]	1xPhospho [Y7]	0.000501763	0.000120213	1	1	1	P34741	P34741 [194-201]	P34741 1xPhospho [Y200]	1	1006.42814	High	High	0.0001328	0.0004194	1.99
False	High	[K].APTTVEDR.[V]		0.00111323	0.000120213	1	1	1	Q9H8Y8	Q9H8Y8 [421-428]		0	888.44214	High	High	0.0001328	0.0008238	2.38
False	High	[R].TPSGEFLER.[R]	1xPhospho [S3]	0.000560149	0.000120213	1	1	1	Q9UNN5	Q9UNN5 [580-588]	Q9UNN5 1xPhospho [S582]	0	1115.47688	High	High	0.0001328	0.0004631	2.34
False	High	[R].TPLSPSPMKTPPAAAVSPMQR.[H]	1xPhospho [T10]; 1xOxidation [M19]	0.00159508	0.000120213	1	1	1	Q69YQ0	Q69YQ0 [865-885]	Q69YQ0 1xPhospho [T874]	1	2260.08655	High	High	0.0001328	0.001119	2.66
False	High	[K].TPKGPSSVEDIKAK.[M]	1xPhospho [S7]	0.00109009	0.000120213	1	1	2	P06748	P06748 [237-250]	P06748 1xPhospho [S243]	2	1536.76692	High	High	0.0001328	0.0008116	2.11
False	High	[K].TPKGPSSVEDIK.[A]	1xPhospho [S]	0.000261394	0.000120213	1	1	2	P06748	P06748 [237-248]	P06748 1xPhospho [S]	1	1337.63484	High	High	0.0001049	0.0002279	2.45
False	High	[K].AQALRDNSTMGYMAAK.[K]	1xPhospho [S8]	0.000301071	0.000120213	1	1	1	P07900	P07900 [616-631]	P07900 1xPhospho [S623]	1	1807.78668	High	High	0.0001049	0.0002623	2.5
False	High	[K].TPGDFYDRR.[T]	1xPhospho [Y6]	0.000594513	0.000120213	1	1	1	Q3V6T2	Q3V6T2 [1739-1747]	Q3V6T2 1xPhospho [Y1744]	1	1206.49393	High	High	0.0001328	0.0004855	1.85
False	High	[R].TPETAEFLGEDLLQVEQR.[L]		0.000341937	0.000120213	1	1	1	Q9Y3L3	Q9Y3L3 [21-38]		0	2075.02914	High	High	0.0001049	0.0002965	2.4
False	High	[K].TPEKLDNTPASPPRSPAEPNDIPIAK.[G]	2xPhospho [S11; S15]	0.000348861	0.000120213	1	1	2	O95359	O95359 [2307-2332]	O95359 2xPhospho [S2317; S2321]	2	2915.35876	High	High	0.0001049	0.000302	3.41
False	High	[K].AQEEYEQIQAK.[R]	1xPhospho [Y5]	0.000528358	0.000120213	1	1	1	Q9P031	Q9P031 [172-182]	Q9P031 1xPhospho [Y176]	0	1416.60427	High	High	0.0001328	0.0004398	2.25
False	High	[K].AQEEYEQIQAKR.[A]	1xPhospho [Y5]	0.000345376	0.000120213	1	1	1	Q9P031	Q9P031 [172-183]	Q9P031 1xPhospho [Y176]	1	1572.70538	High	High	0.0001049	0.0002992	1.71
False	High	[K].TPDVFKAPLTPR.[A]	1xPhospho [T10]	0.00078804	0.000120213	1	1	1	O14686	O14686 [2323-2334]	O14686 1xPhospho [T2332]	1	1421.71884	High	High	0.0001328	0.0006196	2.92
False	High	[K].AQAAAPASVPAQAPK.[R]		0.000413815	0.000120213	1	1	1	P47914	P47914 [135-149]		0	1377.74849	High	High	0.0001328	0.0003532	2.03
False	High	[K].TPALANEEALQK.[I]		0.000627841	0.000120213	1	1	1	Q15390	Q15390 [132-143]		0	1284.67941	High	High	0.0001328	0.0005108	1.62
False	High	[R].TPSIDLQR.[A]	1xPhospho [S3]	0.00137883	0.000120213	1	1	2	Q7Z401	Q7Z401 [1223-1230]	Q7Z401 1xPhospho [S1225]	0	1009.4714	High	High	0.0001328	0.0009896	2.65
False	High	[K].APSLTDLVK.[S]	1xPhospho [S3]	0.000171854	0.000120213	1	1	2	O15014	O15014 [1053-1061]	O15014 1xPhospho [S1055]	0	1023.5122	High	High	0.0001049	0.0001478	2.76
False	High	[K].TQTPPVSPAPQPTEERLPSSPVYEDAASFK.[A]	3xPhospho [T3; T13; T/Y]	0.000899576	0.000120213	1	1	2	Q14247	Q14247 [399-428]	Q14247 3xPhospho [T401; T411; T/Y]	1	3466.48926	High	High	0.0001328	0.0006903	3.5
False	High	[K].APIQWEER.[N]		0.000715586	0.000120213	1	1	1	P50213	P50213 [59-66]		0	1028.51597	High	High	0.0001328	0.0005706	2.39
False	High	[K].TQSTEIPLPPASPR.[R]	1xPhospho [S12]	0.000168784	0.000120213	1	1	2	Q9BYP7	Q9BYP7 [1574-1587]	Q9BYP7 1xPhospho [S1585]	0	1573.76216	High	High	0.0001049	0.0001448	3.02
False	High	[K].TQSSLVPALTDFVR.[S]		0.0005981	0.000120213	1	1	1	O60888	O60888 [125-138]		0	1533.82713	High	High	0.0001328	0.0004884	2.04
False	High	[K].APPAPLAASEVTNSNSAER.[R]	1xPhospho [S16]	0.000808907	0.000120213	1	1	1	Q9Y2U8	Q9Y2U8 [172-190]	Q9Y2U8 1xPhospho [S187]	0	1961.89643	High	High	0.0001328	0.0006319	2.76
False	High	[K].TQSLPVTEKVTENQIPAK.[N]	1xPhospho [S3]	0.000180555	0.000120213	1	1	1	Q9NQW6	Q9NQW6 [483-500]	Q9NQW6 1xPhospho [S485]	1	2063.04203	High	High	0.0001049	0.0001553	4.04
False	High	[K].TQSLPVTEK.[V]	1xPhospho [S3]	0.000411619	0.000120213	1	1	1	Q9NQW6	Q9NQW6 [483-491]	Q9NQW6 1xPhospho [S485]	0	1082.51293	High	High	0.0001328	0.0003519	2.74
False	High	[R].TQSEESRPQSLQQPATSTTETPASPAHTTPQTQSTSGR.[R]	2xPhospho [S10; S17]	0.000753125	0.000120213	1	1	1	P15336	P15336 [305-342]	P15336 2xPhospho [S314; S321]	0	4170.82487	High	High	0.0001328	0.000595	4.67
False	High	[R].TQSAPLPQNAQALQHLVIQQQHQQFLEK.[H]	1xPhospho [S3]	0.000260188	0.000120213	1	1	1	P56524	P56524 [465-492]	P56524 1xPhospho [S467]	0	3303.6634	High	High	0.0001049	0.0002265	2.51
False	High	[R].APSPPPPGSEAAPSPSK.[R]	1xPhospho [S3]	0.000367006	0.000120213	1	1	1	Q96GP6	Q96GP6 [685-701]	Q96GP6 1xPhospho [S687]	0	1653.75199	High	High	0.0001049	0.0003159	1.91
False	High	[R].APPPPSSPPPGGAPDGSEPSPDFPALLVEK.[L]	1xPhospho [S]	0.00131094	0.000120213	1	1	3	O00459	O00459 [257-286]	O00459 1xPhospho [S]	0	2987.40741	High	High	0.0001328	0.0009448	3.13
False	High	[K].APPTLQAETATKPQATSAPSPAPK.[Q]	1xPhospho [S20]	0.00116951	0.000120213	1	2	1	A8CG34	A8CG34 [655-678]	A8CG34 1xPhospho [S674]	0	2440.21195	High	High	0.0001328	0.0008618	3.86
False	High	[R].APQSPRRPPHPLPPR.[L]	1xPhospho [S4]	0.00015625	0.000120213	1	1	4	P12270	P12270 [2070-2084]	P12270 1xPhospho [S2073]	1	1782.92755	High	High	0.0001049	0.0001334	2.75
False	High	[R].APQTSSSPPPVRR.[G]	1xPhospho [S7]	0.000202815	0.000120213	1	1	6	Q8IYB3	Q8IYB3 [690-702]	Q8IYB3 1xPhospho [S696]	1	1459.70532	High	High	0.0001049	0.000175	3.05
False	High	[R].APSASPLALHASR.[L]	2xPhospho [S3; S5]	0.000225878	0.000120213	1	1	1	Q8N3F8	Q8N3F8 [482-494]	Q8N3F8 2xPhospho [S484; S486]	0	1437.62872	High	High	0.0001049	0.0001962	3.09
False	High	[K].TPTSSPASSPLVAK.[K]	2xPhospho [S5; S8]	0.000220847	0.000120213	1	1	1	Q14684	Q14684 [728-741]	Q14684 2xPhospho [S732; S735]	0	1502.65393	High	High	0.0001049	0.0001919	3.09
False	High	[R].APSDSSLGTPSDGRPELRGPGR.[S]	1xPhospho [S3]	0.00133956	0.000120213	1	1	1	Q15642	Q15642 [294-315]	Q15642 1xPhospho [S296]	1	2289.06193	High	High	0.0001328	0.0009656	2.59
False	High	[R].APSDSSLGTPSDGRPELRGPGR.[S]	2xPhospho [S5; S6]	0.00035778	0.000120213	1	1	1	Q15642	Q15642 [294-315]	Q15642 2xPhospho [S298; S299]	1	2369.02826	High	High	0.0001049	0.0003093	4.17
False	High	[R].TPSVAKSPEAK.[S]	1xPhospho [S7]	0.000354176	0.000120213	1	1	2	Q9UI08	Q9UI08 [343-353]	Q9UI08 1xPhospho [S349]	1	1194.5766	High	High	0.0001049	0.0003068	2.85
False	High	[K].TPSSSQPERLPIGNTIQPSQAATFMNDAIEK.[A]	1xPhospho [S4]	0.000171082	0.000120213	1	1	1	O43395	O43395 [172-202]	O43395 1xPhospho [S175]	1	3408.61413	High	High	0.0001049	0.0001471	3.43
False	High	[K].TQNNLESDYLAR.[D]	1xPhospho [Y9]	0.000289785	0.000120213	1	1	1	Q6ZSR9	Q6ZSR9 [20-31]	Q6ZSR9 1xPhospho [Y28]	0	1503.64753	High	High	0.0001049	0.0002519	2.89
False	High	[R].APIIAVTR.[N]		0.00156043	0.000120213	1	1	1	P14618	P14618 [448-455]		0	840.53016	High	High	0.0001328	0.001098	2.5
False	High	[R].AQFSVAGVHTVPGSPQAR.[H]	1xPhospho [S14]	0.000402986	0.000120213	1	1	1	Q9HBL0	Q9HBL0 [1164-1181]	Q9HBL0 1xPhospho [S1177]	0	1888.90654	High	High	0.0001328	0.0003452	3.59
False	High	[K].TNSSSNDLEVEDR.[T]	1xPhospho [S]	0.000793193	0.000120213	1	1	2	Q8IX90	Q8IX90 [315-327]	Q8IX90 1xPhospho [S]	0	1545.60645	High	High	0.0001328	0.0006225	1.72
False	High	[R].TLSPEFNER.[F]	1xPhospho [S3]	0.00131094	0.000120213	1	1	2	Q9BSJ8	Q9BSJ8 [1032-1040]	Q9BSJ8 1xPhospho [S1034]	0	1172.49835	High	High	0.0001328	0.0009467	2.14
False	High	[R].TISNPEVVMKR.[R]	1xPhospho [S3]	0.000296774	0.000120213	1	1	2	P55196	P55196 [214-224]	P55196 1xPhospho [S216]	1	1353.65961	High	High	0.0001049	0.0002581	2.25
False	High	[R].TISNPEVVMK.[R]	1xPhospho [S3]; 1xOxidation [M9]	0.000219856	0.000120213	1	1	1	P55196	P55196 [214-223]	P55196 1xPhospho [S216]	0	1213.55342	High	High	0.0001049	0.0001909	2.25
False	High	[K].AQSGPVRSGPKPFSAPKPQTSPSPK.[R]	1xPhospho [S21]	0.000431972	0.000120213	1	1	1	Q01518	Q01518 [288-312]	Q01518 1xPhospho [S308]	1	2613.31848	High	High	0.0001328	0.0003668	3.47
False	High	[R].TISINSPK.[A]	1xPhospho [S6]	0.00105276	0.000120213	1	1	2	Q9P1Y6	Q9P1Y6 [862-869]	Q9P1Y6 1xPhospho [S867]	0	939.45469	High	High	0.0001328	0.0007893	2.07
False	High	[K].TLSKEEETKK.[-]	1xPhospho [S3]	0.000267531	0.000120213	1	1	2	P84098	P84098 [187-196]	P84098 1xPhospho [S189]	2	1272.60829	High	High	0.0001049	0.0002333	2.75
False	High	[R].TLSKDDVNYK.[M]	1xPhospho [S3]	0.000306926	0.000120213	1	1	1	P48651	P48651 [9-18]	P48651 1xPhospho [S11]	1	1262.56642	High	High	0.0001049	0.000267	2.57
False	High	[K].TISGPLIPPASPR.[L]	1xPhospho [S11]	0.000422763	0.000120213	1	1	1	A6NGB9	A6NGB9 [139-151]	A6NGB9 1xPhospho [S149]	0	1385.71884	High	High	0.0001328	0.0003611	2.98
False	High	[R].AQSLLSTDR.[E]	1xPhospho [S3]	0.000411619	0.000120213	1	1	1	O00231	O00231 [12-20]	O00231 1xPhospho [S14]	0	1070.48778	High	High	0.0001328	0.0003511	3.04
False	High	[R].TISPPTLGTLR.[S]	1xPhospho [S3]	0.00136889	0.000120213	1	1	2	Q9UQ84	Q9UQ84 [596-606]	Q9UQ84 1xPhospho [S598]	0	1235.63953	High	High	0.0001328	0.0009829	2.46
False	High	[R].TLSESFSR.[I]	1xPhospho [S3]	0.000772831	0.000120213	1	1	1	O94921	O94921 [22-29]	O94921 1xPhospho [S24]	0	1006.42412	High	High	0.0001328	0.0006073	2.37
False	High	[R].TISDGTISASK.[Q]	1xPhospho [S3]	0.000205555	0.000120213	1	1	1	Q5T0N5	Q5T0N5 [293-303]	Q5T0N5 1xPhospho [S295]	0	1159.52423	High	High	0.0001049	0.0001777	2.21
False	High	[K].AQSLVISPPAPSPR.[K]	2xPhospho [S7; S12]	0.000168024	0.000120213	1	1	2	P46013	P46013 [573-586]	P46013 2xPhospho [S579; S584]	0	1579.7281	High	High	0.0001049	0.0001443	3.94
False	High	[R].TLSASAAEVAPR.[A]	1xPhospho [S3]	0.000231037	0.000120213	1	1	1	Q16825	Q16825 [656-667]	Q16825 1xPhospho [S658]	0	1252.59331	High	High	0.0001049	0.0002004	2.53
False	High	[R].TIRYPDPLIK.[V]		0.00122912	0.000120213	1	2	1	P62701	P62701 [146-155]		1	1215.70958	High	High	0.0001328	0.000899	2.39
False	High	[K].TLRLNQPGTPTRTAV.[-]	1xPhospho [T9]	0.000257795	0.000120213	1	1	1	P36507	P36507 [386-400]	P36507 1xPhospho [T394]	2	1704.87926	High	High	0.0001049	0.0002243	4.04
False	High	[K].TLNDELEIIEGMKFDR.[G]	1xOxidation [M12]	0.00014855	0.000120213	1	1	1	P10809	P10809 [206-221]		1	1938.94772	High	High	0.0001049	0.0001271	2.44
False	High	[R].TLNAETPKSSPLPAK.[G]	2xPhospho [S10; S/T]	0.000157683	0.000120213	1	1	3	Q7L2J0	Q7L2J0 [208-222]	Q7L2J0 2xPhospho [S217; S/T]	1	1713.78601	High	High	0.0001049	0.0001349	3.77
False	High	[K].TLLVNNNR.[I]		0.00169152	0.000120213	1	1	1	P09661	P09661 [68-75]		0	943.53195	High	High	0.0001328	0.001175	2.39
False	High	[R].TLLSPSSIK.[V]	1xPhospho [S4]	0.000407271	0.000120213	1	1	1	Q15911	Q15911 [2798-2806]	Q15911 1xPhospho [S2801]	0	1025.52785	High	High	0.0001328	0.0003488	2.18
False	High	[R].TLSDPPSPLPHGPPNK.[G]	2xPhospho [S3; S7]	0.000158404	0.000120213	1	1	1	Q9ULH1	Q9ULH1 [837-852]	Q9ULH1 2xPhospho [S839; S843]	0	1813.79216	High	High	0.0001049	0.0001356	3.71
False	High	[R].AQGEPVAGHESPKIPYEKQQLPK.[G]	1xPhospho [S11]	0.000277725	0.000120213	1	1	1	O94979	O94979 [789-811]	O94979 1xPhospho [S799]	2	2611.29159	High	High	0.0001049	0.0002416	2.6
False	High	[KR].TISPSTSNNIPLMR.[V]	2xPhospho [T1; S7]	0.000272568	0.000120213	2	2	1	O94806; Q15139	O94806 [389-402]; Q15139 [395-408]	O94806 2xPhospho [T389; S395]; Q15139 2xPhospho [T395; S401]	0	1690.72711	High	High	0.0001049	0.0002376	3.12
False	High	[K].AQPSDNAPAKGNKSPSPPDGSPAATPEIR.[V]	3xPhospho [S14; S16; S21]	0.001145	0.000120213	1	1	1	O00499	O00499 [283-311]	O00499 3xPhospho [S296; S298; S303]	2	3097.30648	High	High	0.0001328	0.0008475	3.48
False	High	[R].TNSPGFQKK.[V]	1xPhospho [S3]	0.000227926	0.000120213	1	1	2	Q5T8P6	Q5T8P6 [516-524]	Q5T8P6 1xPhospho [S518]	1	1086.49795	High	High	0.0001049	0.0001983	2.47
False	High	[R].TNSMSSSGLGSPNR.[S]	1xPhospho [S11]; 1xOxidation [M4]	0.000382442	0.000120213	1	1	1	Q9NZN8	Q9NZN8 [155-168]	Q9NZN8 1xPhospho [S165]	0	1490.59411	High	High	0.0001328	0.0003289	2.84
False	High	[R].TNSMGSATGPLPGTKVEPTVLDR.[N]	1xPhospho [S3]; 1xOxidation [M4]	0.000348861	0.000120213	1	1	1	O15014	O15014 [465-487]	O15014 1xPhospho [S467]	1	2424.14763	High	High	0.0001049	0.0003016	2.7
False	High	[R].TNSMGSATGPLPGTK.[V]	1xPhospho [S3]	0.000501763	0.000120213	1	1	1	O15014	O15014 [465-479]	O15014 1xPhospho [S467]	0	1498.66074	High	High	0.0001328	0.0004194	2.33
False	High	[K].AQKLPDLSPVENK.[E]	1xPhospho [S8]	0.00046127	0.000120213	1	1	2	Q9Y520	Q9Y520 [2098-2110]	Q9Y520 1xPhospho [S2105]	1	1518.75635	High	High	0.0001328	0.0003891	3.18
False	High	[R].AQLGINEDHSEGDEK.[S]	1xPhospho [S10]	0.000299629	0.000120213	1	1	2	Q69YQ0	Q69YQ0 [211-225]	Q69YQ0 1xPhospho [S220]	0	1721.70141	High	High	0.0001049	0.000261	2.85
False	High	[K].TNLSGRQSPSFK.[L]	1xPhospho [S]	0.000229995	0.000120213	1	1	3	Q6IN85	Q6IN85 [734-745]	Q6IN85 1xPhospho [S]	1	1401.65222	High	High	0.0001049	0.0001995	3.01
False	High	[R].TNGKEPELLEPIPYEFMA.[-]		0.00139894	0.000120213	1	1	1	P46778	P46778 [143-160]		1	2078.01507	High	High	0.0001328	0.001003	2.79
False	High	[K].TMSQGEITK.[L]	1xPhospho [S3]	0.000864171	0.000120213	1	1	1	B2RTY4	B2RTY4 [1731-1739]	B2RTY4 1xPhospho [S1733]	0	1074.4537	High	High	0.0001328	0.0006694	1.87
False	High	[K].TISTSDPAEVLVK.[N]	1xPhospho [S]	0.000151314	0.000120213	1	1	2	Q86UE4	Q86UE4 [492-504]	Q86UE4 1xPhospho [S]	0	1439.70292	High	High	0.0001049	0.0001291	2.62
False	High	[K].AQLSPGIYDDTSARR.[T]	1xPhospho [S4]	0.000246223	0.000120213	1	1	1	O75376	O75376 [1469-1483]	O75376 1xPhospho [S1472]	1	1729.7905	High	High	0.0001049	0.0002143	2.59
False	High	[R].TMIISPERLDPFADGGK.[T]	1xPhospho [S5]	0.000556858	0.000120213	1	1	1	O75533	O75533 [125-141]	O75533 1xPhospho [S129]	1	1926.90309	High	High	0.0001328	0.0004606	2.07
False	High	[R].TMIISPER.[L]	1xPhospho [S5]	0.00117782	0.000120213	1	1	2	O75533	O75533 [125-132]	O75533 1xPhospho [S129]	0	1026.46896	High	High	0.0001328	0.000866	2.16
False	High	[R].TMLLLSRSPEAQPK.[T]	1xPhospho [S]; 1xOxidation [M2]	0.000253089	0.000120213	1	1	9	P55265	P55265 [818-831]	P55265 1xPhospho [S]	1	1666.82338	High	High	0.0001049	0.0002201	3.88
False	High	[K].AQLSVQTSPVPTPDPK.[R]	1xPhospho [S8]	0.000620228	0.000120213	1	1	1	O43426	O43426 [1338-1353]	O43426 1xPhospho [S1345]	0	1744.85171	High	High	0.0001328	0.0005052	2.37
False	High	[K].AQLSVQTSPVPTPDPKR.[L]	1xPhospho [T7]	0.00042504	0.000120213	1	1	1	O43426	O43426 [1338-1354]	O43426 1xPhospho [T1344]	1	1900.95282	High	High	0.0001328	0.0003617	3.11
False	High	[R].AQPFAQPPGPWPLSSPGPR.[L]	1xPhospho [S14]	0.000930448	0.000120213	1	1	1	Q9BUT9	Q9BUT9 [47-65]	Q9BUT9 1xPhospho [S60]	0	2066.98479	High	High	0.0001328	0.0007086	3.17
False	High	[R].AQPFGFIDSDTDAEEER.[I]	1xPhospho [S9]; 1xDehydrated [T11]	0.000456206	0.000120213	1	1	1	Q14676	Q14676 [321-337]	Q14676 1xPhospho [S329]; 1xDehydrated [T331]	0	1988.79096	High	High	0.0001328	0.0003863	3.01
False	High	[K].TLVLLMGK.[E]		0.00078804	0.000120213	1	1	1	P07737	P07737 [109-116]		0	874.54304	High	High	0.0001328	0.000618	1.84
False	High	[R].AQPFGFIDSDTDAEEERIPATPVVIPMK.[K]	1xPhospho [S9]	0.000165013	0.000120213	1	1	1	Q14676	Q14676 [321-348]	Q14676 1xPhospho [S329]	1	3153.48501	High	High	0.0001049	0.0001417	3.28
False	High	[R].AQISSPNLR.[T]	1xPhospho [S]	0.0010825	0.000120213	1	1	2	Q5TCZ1	Q5TCZ1 [417-425]	Q5TCZ1 1xPhospho [S]	0	1065.50885	High	High	0.0001328	0.0008055	2.53
False	High	[K].APKPDGPGGGPGGSHMGGNYGDDR.[R]	1xPhospho [Y20]	0.000159128	0.000120213	1	1	1	P35637	P35637 [449-472]	P35637 1xPhospho [Y468]	0	2332.9401	High	High	0.0001049	0.0001364	2.89
False	High	[R].TRETDKSPTSTEPR.[Q]	1xPhospho [S7]	0.00137883	0.000120213	1	1	1	Q6IQ19	Q6IQ19 [139-152]	Q6IQ19 1xPhospho [S145]	2	1684.75378	High	High	0.0001328	0.000986	2.7
False	High	[R].TRNSGIWESPELDR.[N]	1xPhospho [T/S]	0.000516312	0.000120213	1	1	2	O15085	O15085 [1292-1305]	O15085 1xPhospho [T/S]	1	1739.77485	High	High	0.0001328	0.0004316	3.24
False	High	[K].ALYEQRK.[N]	1xPhospho [Y3]	0.00101694	0.000120213	1	1	1	Q12929	Q12929 [43-49]	Q12929 1xPhospho [Y45]	1	987.46592	High	High	0.0001328	0.000764	1.67
False	High	[K].ALYESELADAR.[R]		0.000155537	0.000120213	1	1	1	Q03252	Q03252 [94-104]		0	1237.60591	High	High	0.0001049	0.000133	1.9
False	High	[K].TVSLPLSSPNIKLNLTSPK.[R]	1xPhospho [S17]	0.000174189	0.000120213	1	1	1	Q8IWZ3	Q8IWZ3 [1663-1681]	Q8IWZ3 1xPhospho [S1679]	1	2089.13045	High	High	0.0001049	0.0001496	2.76
False	High	[K].TVSLPLSSPNIK.[L]	1xPhospho [S8]	0.000182998	0.000120213	1	1	1	Q8IWZ3	Q8IWZ3 [1663-1674]	Q8IWZ3 1xPhospho [S1670]	0	1335.69196	High	High	0.0001049	0.0001576	2.9
False	High	[K].TVSFEALPIMR.[N]	1xPhospho [S3]	0.000193951	0.000120213	1	1	1	O15084	O15084 [1009-1019]	O15084 1xPhospho [S1011]	0	1343.6429	High	High	0.0001049	0.0001678	2.71
False	High	[R].TVSDNSLSNSRGEGKPDLK.[F]	1xPhospho [S3]	0.000284345	0.000120213	1	1	2	Q96RU3	Q96RU3 [294-312]	Q96RU3 1xPhospho [S296]	1	2083.96557	High	High	0.0001049	0.0002478	2.72
False	High	[R].TVSASSTGDLPKAK.[T]	2xPhospho [S3; S5]	0.000227926	0.000120213	1	1	1	P78362	P78362 [492-505]	P78362 2xPhospho [S494; S496]	1	1521.65975	High	High	0.0001049	0.0001979	3.21
False	High	[R].TVSASSTGDLPK.[A]	2xPhospho [S3; S5]	0.000270035	0.000120213	1	1	2	P78362	P78362 [492-503]	P78362 2xPhospho [S494; S496]	0	1322.52767	High	High	0.0001049	0.0002349	3.19
False	High	[K].AMEEMNGKDLEGENIEIVFAKPPDQK.[R]		0.000149927	0.000120213	1	1	2	O60506	O60506 [387-412]		1	2932.40668	High	High	0.0001049	0.0001277	2.89
False	High	[R].TVSTSSQPEENVDR.[A]	2xPhospho [S3; S5]	0.000220847	0.000120213	1	1	1	P42684	P42684 [815-828]	P42684 2xPhospho [S817; S819]	0	1708.64628	High	High	0.0001049	0.0001919	2.57
False	High	[R].TVPSTPTLVVPHR.[T]	1xPhospho [T5]	0.000368889	0.000120213	1	1	1	P12270	P12270 [2133-2145]	P12270 1xPhospho [T2137]	0	1483.76686	High	High	0.0001328	0.0003189	1.97
False	High	[R].TVLYNDDSDNDNFVSTEDPLNLGTSR.[S]	1xDehydrated [S15]	0.000197448	0.000120213	1	1	1	Q6RI45	Q6RI45 [1756-1781]	Q6RI45 1xDehydrated [S1770]	0	2883.29151	High	High	0.0001049	0.0001703	2.99
False	High	[K].TVLPTVPESPEEEVK.[A]	1xPhospho [S9]	0.000168784	0.000120213	1	1	1	O75152	O75152 [100-114]	O75152 1xPhospho [S108]	0	1733.82449	High	High	0.0001049	0.0001448	3.08
False	High	[R].TVIIEQSWGSPKVTK.[D]	1xPhospho [S10]	0.00120316	0.000120213	1	1	1	P10809	P10809 [61-75]	P10809 1xPhospho [S70]	1	1752.89318	High	High	0.0001328	0.0008826	2.49
False	High	[K].AMKEYEEEERK.[K]	1xPhospho [Y5]	0.000317533	0.000120213	1	1	1	Q16543	Q16543 [274-284]	Q16543 1xPhospho [Y278]	2	1521.6291	High	High	0.0001049	0.0002766	1.54
False	High	[R].AMLDQLMGTSR.[D]	1xPhospho [S10]	0.000154827	0.000120213	1	1	1	Q9Y383	Q9Y383 [9-19]	Q9Y383 1xPhospho [S18]	0	1302.55818	High	High	0.0001049	0.0001321	3.29
False	High	[K].TVKQEQINTEPLEDTVLSPTK.[K]	1xPhospho [S18]	0.00112898	0.000120213	1	1	1	O15446	O15446 [268-288]	O15446 1xPhospho [S285]	1	2450.20619	High	High	0.0001328	0.0008366	3.77
False	High	[K].TVKLNSPLEK.[I]	1xPhospho [S6]	0.000392533	0.000120213	1	1	1	Q9BX63	Q9BX63 [192-201]	Q9BX63 1xPhospho [S197]	1	1208.62863	High	High	0.0001328	0.000337	2.21
False	High	[R].TVGTPIASVPGSTNTGTVPGSEK.[D]	1xPhospho [T4]	0.00147192	0.000120213	1	1	1	Q99460	Q99460 [270-292]	Q99460 1xPhospho [T273]	0	2237.0697	High	High	0.0001328	0.001043	2.68
False	High	[R].AMLDSGIYPPGSPGK.[-]	1xPhospho [S12]	0.000250775	0.000120213	1	1	3	O95295	O95295 [122-136]	O95295 1xPhospho [S133]	0	1569.70187	High	High	0.0001049	0.0002183	2.74
False	High	[K].AMHTPKPAVSGEKNIYAFMGTPVQK.[L]	1xPhospho [Y16]	0.000345376	0.000120213	1	1	1	P46013	P46013 [1537-1561]	P46013 1xPhospho [Y1552]	1	2782.34562	High	High	0.0001049	0.0002995	2.83
False	High	[K].TVFSPTLPAAR.[S]	1xPhospho [S4]	0.000893553	0.000120213	1	1	2	Q7Z2W4	Q7Z2W4 [375-385]	Q7Z2W4 1xPhospho [S378]	0	1239.61332	High	High	0.0001328	0.0006862	1.89
False	High	[K].ALVATPGKK.[G]	1xPhospho [T5]	0.000451216	0.000120213	1	1	2	P19338	P19338 [117-125]	P19338 1xPhospho [T121]	1	964.52271	High	High	0.0001328	0.000382	2.04
False	High	[K].TWFDKPNFNR.[T]		0.00015625	0.000120213	1	1	1	Q5T8P6	Q5T8P6 [506-515]		0	1324.6433	High	High	0.0001049	0.0001335	2.74
False	High	[R].ALSSSKQSSSSRDDNMFQIGK.[M]	1xPhospho [S]	0.000258988	0.000120213	1	1	2	P53999	P53999 [48-68]	P53999 1xPhospho [S]	2	2353.04898	High	High	0.0001049	0.0002255	3.78
False	High	[R].VADNSFDAK.[R]	1xPhospho [S5]	0.00109009	0.000120213	1	1	2	Q14978	Q14978 [639-647]	Q14978 1xPhospho [S643]	0	1046.41903	High	High	0.0001328	0.0008136	2.42
False	High	[R].ALSSSVIR.[E]	1xPhospho [S3]	0.00105276	0.000120213	1	1	1	Q8NEJ9	Q8NEJ9 [200-207]	Q8NEJ9 1xPhospho [S202]	0	912.45502	High	High	0.0001328	0.0007864	2.13
False	High	[R].ALSTGEKGFGYK.[G]	1xPhospho [S3]	0.000288413	0.000120213	1	1	1	P62937	P62937 [38-49]	P62937 1xPhospho [S40]	1	1337.61371	High	High	0.0001049	0.0002515	1.89
False	High	[K].ALSTGLDYSPPSAPR.[S]	1xPhospho [S9]	0.000249628	0.000120213	1	1	1	P54253	P54253 [80-94]	P54253 1xPhospho [S88]	0	1611.74143	High	High	0.0001049	0.0002173	2.81
False	High	[R].VAAQSPPSPASAEALLPALPLRNFPQR.[A]	1xPhospho [S8]	0.00144014	0.000120213	1	1	1	Q9Y4F5	Q9Y4F5 [1541-1567]	Q9Y4F5 1xPhospho [S1548]	1	2878.4975	High	High	0.0001328	0.001025	3.15
False	High	[R].VAAQSPPSPASAEALLPALPLR.[N]	2xPhospho [S5; S8]	0.00100996	0.000120213	1	1	1	Q9Y4F5	Q9Y4F5 [1541-1562]	Q9Y4F5 2xPhospho [S1545; S1548]	0	2316.14004	High	High	0.0001328	0.0007614	3.0
False	High	[K].VAAPNLSR.[M]		0.000989335	0.000120213	1	1	1	P78310	P78310 [340-347]		0	827.47338	High	High	0.0001328	0.0007464	2.2
False	High	[R].VAAAAGSGPSPPGSPGHDRER.[Q]	2xPhospho [S10; S]	0.000469009	0.000120213	1	1	4	Q9BTU6	Q9BTU6 [38-58]	Q9BTU6 2xPhospho [S47; S]	1	2132.89104	High	High	0.0001328	0.0003958	2.63
False	High	[R].ALTVPELTQQMFDAK.[N]		0.00136889	0.000120213	2	3	1	P04350; P68371	P04350 [283-297]; P68371 [283-297]		0	1691.86728	High	High	0.0001328	0.0009836	1.64
False	High	[R].TYTEEELNAK.[L]	1xPhospho [Y2]	0.000347112	0.000120213	1	1	1	Q7RTP6	Q7RTP6 [1818-1827]	Q7RTP6 1xPhospho [Y1819]	0	1277.5297	High	High	0.0001049	0.0003007	1.85
False	High	[R].TYSDEANQMR.[V]	1xPhospho [S3]; 1xOxidation [M9]	0.000272568	0.000120213	1	1	1	Q9BXF6	Q9BXF6 [305-314]	Q9BXF6 1xPhospho [S307]	0	1310.47187	High	High	0.0001049	0.0002374	1.92
False	High	[K].TYQVTPMTPR.[S]	1xPhospho [T8]	0.00129224	0.000120213	1	1	1	Q15398	Q15398 [322-331]	Q15398 1xPhospho [T329]	0	1273.56465	High	High	0.0001328	0.0009356	2.52
False	High	[R].AITGASLADIMAKR.[N]	1xPhospho [T3]	0.000281673	0.000120213	1	1	1	P83731	P83731 [81-94]	P83731 1xPhospho [T83]	1	1497.74949	High	High	0.0001049	0.0002452	2.69
False	High	[R].TYQASSAAFR.[Y]	1xPhospho [Y2]	0.000166513	0.000120213	1	1	1	Q92567	Q92567 [93-102]	Q92567 1xPhospho [Y94]	0	1181.49868	High	High	0.0001049	0.0001426	2.7
False	High	[K].TYGGDTGSPEISFTK.[I]	1xPhospho [T6]	0.000601716	0.000120213	1	1	1	O94915	O94915 [2265-2279]	O94915 1xPhospho [T2270]	0	1639.68872	High	High	0.0001328	0.0004926	2.15
False	High	[K].AITPPQQPYK.[K]	1xPhospho [T3]	0.00154906	0.000120213	1	1	1	Q9NYV4	Q9NYV4 [690-699]	Q9NYV4 1xPhospho [T692]	0	1222.58677	High	High	0.0001328	0.001088	1.88
False	High	[R].TYGEPESAGPSR.[A]		0.000482299	0.000120213	1	1	1	P50402	P50402 [104-115]		0	1250.56477	High	High	0.0001328	0.0004052	1.97
False	High	[K].TYETPPPSPGLDPTFSNQPVPPDAVR.[M]	2xPhospho [T4; T]	0.000330252	0.000120213	1	1	3	Q14168	Q14168 [138-163]	Q14168 2xPhospho [T141; T]	0	2939.29001	High	High	0.0001049	0.0002862	4.4
False	High	[R].TYDETYQR.[Y]	1xPhospho [Y/T]	0.00156043	0.000120213	1	1	2	O14974	O14974 [761-768]	O14974 1xPhospho [Y/T]	0	1155.43541	High	High	0.0001328	0.0011	2.45
False	High	[R].TYSLGSALRPSTSR.[S]	1xPhospho [S3]	0.000869951	0.000120213	1	1	1	P08670	P08670 [37-50]	P08670 1xPhospho [S39]	0	1575.75266	High	High	0.0001328	0.0006713	2.42
False	High	[K].AMMSQSGHEYDPINYMK.[K]	1xPhospho [Y10]; 1xOxidation [M3]	0.000277725	0.000120213	1	1	1	Q7Z6E9	Q7Z6E9 [133-149]	Q7Z6E9 1xPhospho [Y142]	0	2097.81158	High	High	0.0001049	0.000242	2.36
False	High	[K].TTTIYEEDKR.[N]	1xPhospho [Y5]	0.000159854	0.000120213	1	1	1	Q02241	Q02241 [578-587]	Q02241 1xPhospho [Y582]	1	1335.5828	High	High	0.0001049	0.0001371	2.26
False	High	[R].TTSRSPVLSR.[R]	1xPhospho [S5]	0.000893553	0.000120213	1	1	2	O95819	O95819 [627-636]	O95819 1xPhospho [S631]	1	1183.58308	High	High	0.0001328	0.0006888	2.47
False	High	[K].TSPENVQDR.[F]	1xPhospho [S2]	0.000975868	0.000120213	1	1	1	P49792	P49792 [1399-1407]	P49792 1xPhospho [S1400]	0	1125.45721	High	High	0.0001328	0.0007397	2.25
False	High	[K].ANSNLVLQADRSLIDR.[T]	1xPhospho [S12]	0.000283005	0.000120213	1	1	1	O75643	O75643 [15-30]	O75643 1xPhospho [S26]	1	1864.92767	High	High	0.0001049	0.0002467	3.53
False	High	[K].TSLSPTSK.[L]	1xPhospho [S4]	0.000893553	0.000120213	1	1	1	Q8NDI1	Q8NDI1 [756-763]	Q8NDI1 1xPhospho [S759]	0	900.4074	High	High	0.0001328	0.0006858	2.1
False	High	[K].TSLPLSPVK.[T]	1xPhospho [S6]	0.0005981	0.000120213	1	1	1	Q86XL3	Q86XL3 [263-271]	Q86XL3 1xPhospho [S268]	0	1021.53294	High	High	0.0001328	0.0004898	2.89
False	High	[R].TSLMSAESPTPR.[S]	2xPhospho [S5; S8]	0.000547137	0.000120213	1	1	1	P49810	P49810 [18-29]	P49810 2xPhospho [S22; S25]	0	1436.55284	High	High	0.0001328	0.0004533	3.38
False	High	[R].ANTAYHLHQR.[L]	1xPhospho [Y5]	0.000390487	0.000120213	1	1	1	Q96RT1	Q96RT1 [1038-1047]	Q96RT1 1xPhospho [Y1042]	0	1290.57391	High	High	0.0001328	0.000336	1.73
False	High	[R].TSLMSAESPTPR.[S]	1xPhospho [S8]	0.00127384	0.000120213	1	1	1	P49810	P49810 [18-29]	P49810 1xPhospho [S25]	0	1356.58651	High	High	0.0001328	0.0009267	2.11
False	High	[R].ANTFVAELK.[G]		0.000982574	0.000120213	1	1	1	P40926	P40926 [177-185]		0	992.54112	High	High	0.0001328	0.0007421	1.77
False	High	[R].ANTLSPVRFFVDKK.[W]	1xPhospho [S5]	0.000220847	0.000120213	1	1	1	Q9H792	Q9H792 [277-290]	Q9H792 1xPhospho [S281]	2	1701.87238	High	High	0.0001049	0.0001921	3.35
False	High	[R].ANSGQAHKDEALKELK.[Q]	1xPhospho [S3]	0.00119464	0.000120213	1	1	1	Q8IY63	Q8IY63 [239-254]	Q8IY63 1xPhospho [S241]	2	1818.87457	High	High	0.0001328	0.0008773	2.26
False	High	[R].ANVAVVSGAPLQGQLVARPSSINYMVAPVTGNDVGIRR.[A]	1xPhospho [Y24]	0.000203724	0.000120213	1	1	1	O00560	O00560 [68-105]	O00560 1xPhospho [Y91]	1	3957.05283	High	High	0.0001049	0.0001762	4.73
False	High	[K].TSEGVTNEKGTDSQAMEEEKPEGHV.[-]	1xPhospho [S13]	0.000380465	0.000120213	1	1	1	Q13451	Q13451 [433-457]	Q13451 1xPhospho [S445]	1	2769.15569	High	High	0.0001328	0.0003282	2.4
False	High	[K].TSDTETEPSKTVSTANR.[S]	1xPhospho [S2]	0.000301071	0.000120213	1	1	1	P46013	P46013 [858-874]	P46013 1xPhospho [S859]	1	1903.82807	High	High	0.0001049	0.0002616	2.53
False	High	[K].TSDDEVGSPKEESR.[K]	1xPhospho [S8]	0.000160582	0.000120213	1	1	2	Q6ULP2	Q6ULP2 [375-388]	Q6ULP2 1xPhospho [S382]	1	1615.64832	High	High	0.0001049	0.0001376	2.42
False	High	[K].TSAQTTPSKIPR.[Y]	1xPhospho [T6]	0.000153414	0.000120213	1	1	1	O95684	O95684 [165-176]	O95684 1xPhospho [T170]	1	1366.67262	High	High	0.0001049	0.0001311	2.6
False	High	[R].APASVLPAATPR.[Q]	1xPhospho [T10]	0.000400866	0.000120213	1	1	1	P13861	P13861 [45-56]	P13861 1xPhospho [T54]	0	1230.62421	High	High	0.0001328	0.0003439	2.84
False	High	[R].TRSWDSSSPVDRPEPEAASPTTR.[T]	1xPhospho [S19]	0.000616467	0.000120213	1	1	1	Q86WB0	Q86WB0 [352-374]	Q86WB0 1xPhospho [S370]	1	2609.16276	High	High	0.0001328	0.0005022	2.63
False	High	[K].APGFGDNR.[K]		0.00154906	0.000120213	1	1	1	P10809	P10809 [302-309]		0	833.39004	High	High	0.0001328	0.00109	2.43
False	High	[K].APGFGDNRK.[N]		0.00169152	0.000120213	1	1	1	P10809	P10809 [302-310]		1	961.485	High	High	0.0001328	0.00118	1.74
False	High	[K].APGSAGHYELPWVEK.[Y]	1xPhospho [Y8]	0.000609033	0.000120213	1	1	1	P35250	P35250 [27-41]	P35250 1xPhospho [Y34]	0	1720.77306	High	High	0.0001328	0.0004956	2.58
False	High	[R].TSFSVGSDDELGPIRK.[K]	1xPhospho [S7]	0.000283005	0.000120213	1	1	1	Q9NRY4	Q9NRY4 [1173-1188]	Q9NRY4 1xPhospho [S1179]	1	1787.82114	High	High	0.0001049	0.0002467	2.9
False	High	[R].TSPINEDIR.[S]	1xPhospho [S2]	0.00156043	0.000120213	1	1	1	Q9P2R6	Q9P2R6 [599-607]	Q9P2R6 1xPhospho [S600]	0	1124.49835	High	High	0.0001328	0.001099	1.94
False	High	[R].TSPQVLGSILK.[S]	1xPhospho [S2]	0.000178944	0.000120213	1	1	1	Q7Z417	Q7Z417 [571-581]	Q7Z417 1xPhospho [S572]	0	1222.64428	High	High	0.0001049	0.0001536	2.24
False	High	[R].TSPSSPAPLPHQEATPR.[A]	2xPhospho [S4; S5]	0.000501763	0.000120213	1	1	2	P04920	P04920 [169-185]	P04920 2xPhospho [S172; S173]	0	1932.82525	High	High	0.0001328	0.0004197	2.57
False	High	[K].TTSPLEEEER.[E]	1xPhospho [S3]	0.000407271	0.000120213	1	1	1	Q9UKV3	Q9UKV3 [363-372]	Q9UKV3 1xPhospho [S365]	0	1270.51987	High	High	0.0001328	0.0003491	2.69
False	High	[R].TTSISPALAR.[K]	2xPhospho [S3; S5]	0.00151548	0.000120213	1	1	1	Q9UKE5	Q9UKE5 [676-685]	Q9UKE5 2xPhospho [S678; S680]	0	1176.50615	High	High	0.0001328	0.001073	2.01
False	High	[R].TTSISPALAR.[K]	1xPhospho [S5]	0.00122912	0.000120213	1	1	1	Q9UKE5	Q9UKE5 [676-685]	Q9UKE5 1xPhospho [S680]	0	1096.53982	High	High	0.0001328	0.0008951	2.68
False	High	[R].AMSTSQSPTR.[S]	1xPhospho [S7]	0.00125573	0.000120213	1	1	1	Q15776	Q15776 [187-196]	Q15776 1xPhospho [S193]	0	1145.46566	High	High	0.0001328	0.000914	2.17
False	High	[R].TTPPPGRPPAPSSEEEDGEAVAH.[-]	1xPhospho [T2]	0.00039876	0.000120213	1	1	1	Q96KN1	Q96KN1 [288-310]	Q96KN1 1xPhospho [T289]	0	2408.04019	High	High	0.0001328	0.0003418	2.56
False	High	[R].TTPATGEQSPGAR.[S]	1xPhospho [S9]	0.000439057	0.000120213	1	1	1	O00308	O00308 [203-215]	O00308 1xPhospho [S211]	0	1352.5842	High	High	0.0001328	0.0003736	2.69
False	High	[K].AMTILLEEAK.[A]		0.000178944	0.000120213	1	1	1	P55265	P55265 [565-574]		0	1118.61257	High	High	0.0001049	0.0001541	2.31
False	High	[K].TTEQDLKEYFSTFGEVLMVQVKK.[D]		0.000155537	0.000120213	1	1	1	Q13148	Q13148 [115-137]		2	2720.38514	High	High	0.0001049	0.000133	3.54
False	High	[R].AMTMPPVSPVGAEGPVVLR.[S]	1xPhospho [S8]; 1xOxidation [M4]	0.000200114	0.000120213	1	1	1	O15020	O15020 [2352-2370]	O15020 1xPhospho [S2359]	0	2003.9694	High	High	0.0001049	0.000173	2.91
False	High	[R].AMVDSQQKSPVKR.[R]	1xPhospho [S9]	0.000367006	0.000120213	1	1	1	Q03001	Q03001 [1374-1386]	Q03001 1xPhospho [S1382]	2	1553.75055	High	High	0.0001049	0.0003169	3.57
False	High	[K].ANKITITNDKGR.[L]		0.000251929	0.000120213	2	2	1	P17066; P0DMV9	P17066 [500-511]; P0DMV9 [498-509]		2	1330.74374	High	High	0.0001049	0.0002189	1.99
False	High	[R].TSSLDNEGPHPDLLSFE.[-]	1xPhospho [S3]	0.0003596	0.000120213	1	1	1	A1L170	A1L170 [256-272]	A1L170 1xPhospho [S258]	0	1937.81644	High	High	0.0001049	0.0003112	2.0
False	High	[R].ANPLSLDSAR.[W]		0.000178944	0.000120213	1	1	1	O14654	O14654 [985-994]		0	1043.548	High	High	0.0001049	0.0001542	2.4
False	High	[R].TSSKESSPIPSPTSDRK.[A]	3xPhospho [S6; S7; S11]	0.000566809	0.000120213	1	1	3	Q01082	Q01082 [2159-2175]	Q01082 3xPhospho [S2164; S2165; S2169]	2	2043.80729	High	High	0.0001328	0.000467	3.1
False	High	[R].TSSEASMDAAYLDK.[I]	1xPhospho [S3]	0.000273846	0.000120213	1	1	1	Q5W0B1	Q5W0B1 [524-537]	Q5W0B1 1xPhospho [S526]	0	1568.6186	High	High	0.0001049	0.000239	2.23
False	High	[R].TSSDSALHTSVMNPSPQDTYPGPTPPSILPSRR.[G]	1xPhospho [S3]	0.000643436	0.000120213	1	1	1	Q53ET0	Q53ET0 [169-201]	Q53ET0 1xPhospho [S171]	1	3573.66795	High	High	0.0001328	0.0005217	3.96
False	High	[R].TSSDPVLLKAPAPLGTVADSLR.[A]	1xPhospho [S]	0.00167914	0.000120213	1	1	2	Q9BRG2	Q9BRG2 [178-199]	Q9BRG2 1xPhospho [S]	1	2288.18975	High	High	0.0001328	0.001171	3.47
False	High	[R].TSSAVWNSPPLQGAR.[V]	1xPhospho [S]	0.000382442	0.000120213	1	1	2	Q9NQS7	Q9NQS7 [892-906]	Q9NQS7 1xPhospho [S]	0	1650.76356	High	High	0.0001328	0.0003295	2.83
False	High	[R].TSSAELSTSAPDEPLLQKSPSESFIGR.[E]	2xPhospho [T1; S23]	0.00035778	0.000120213	1	1	1	Q15139	Q15139 [217-243]	Q15139 2xPhospho [T217; S239]	1	2994.33808	High	High	0.0001049	0.0003094	4.17
False	High	[K].TSRRPSDSGPPAER.[S]	1xPhospho [S6]	0.000253089	0.000120213	1	1	1	Q9BST9	Q9BST9 [101-114]	Q9BST9 1xPhospho [S106]	1	1592.71767	High	High	0.0001049	0.0002204	2.95
False	High	[K].TSRDTSPSSGSAVSSSK.[V]	1xPhospho [S6]	0.00109009	0.000120213	1	1	1	Q8NEY8	Q8NEY8 [200-216]	Q8NEY8 1xPhospho [S205]	1	1720.73853	High	High	0.0001328	0.0008095	1.54
False	High	[K].ALSSLHGDDQDSEDEVLTIPEVK.[V]	2xPhospho [S4; S12]	0.000263828	0.000120213	1	1	1	P11717	P11717 [2398-2420]	P11717 2xPhospho [S2401; S2409]	0	2657.12669	High	High	0.0001049	0.0002301	3.26
False	High	[R].AQSYPDNHQEFSDYDNPIFEK.[F]	1xPhospho [Y14]	0.000314455	0.000120213	1	1	1	Q9Y2U5	Q9Y2U5 [237-257]	Q9Y2U5 1xPhospho [Y250]	0	2624.06132	High	High	0.0001049	0.0002739	2.72
False	High	[K].VIQSPAADTR.[R]	1xPhospho [S4]	0.000852752	0.000120213	1	1	1	Q8TCN5	Q8TCN5 [92-101]	Q8TCN5 1xPhospho [S95]	0	1137.52998	High	High	0.0001328	0.000659	2.15
False	High	[K].AGSPAPSNRLNDSPTLK.[K]	1xPhospho [S13]	0.00032701	0.000120213	1	1	2	Q9BYW2	Q9BYW2 [612-628]	Q9BYW2 1xPhospho [S624]	1	1804.85892	High	High	0.0001049	0.0002838	2.7
False	High	[K].YEPAAVSEQGDKKGK.[K]	1xPhospho [Y1]	0.000164268	0.000120213	1	1	1	P05023	P05023 [10-24]	P05023 1xPhospho [Y10]	2	1686.77346	High	High	0.0001049	0.0001405	1.55
False	High	[R].YEMASNPLYR.[K]	1xPhospho [Y9]	0.000288413	0.000120213	1	1	2	P18084	P18084 [766-775]	P18084 1xPhospho [Y774]	0	1323.54391	High	High	0.0001049	0.0002512	2.3
False	High	[R].YELPTDDDTYEEHRRDK.[A]	1xPhospho [Y10]	0.000643436	0.000120213	1	1	1	Q9P0P0	Q9P0P0 [118-134]	Q9P0P0 1xPhospho [Y127]	2	2261.93466	High	High	0.0001328	0.0005202	2.88
False	High	[R].YELPAPSSGQK.[N]	1xPhospho [Y1]	0.000930448	0.000120213	1	1	1	O75934	O75934 [87-97]	O75934 1xPhospho [Y87]	0	1256.55586	High	High	0.0001328	0.0007122	2.05
False	High	[R].AAVSAFPTDSLER.[D]		0.000496096	0.000120213	1	1	1	O14654	O14654 [1098-1110]		0	1363.68522	High	High	0.0001328	0.0004167	2.08
False	High	[R].YEDDGISDDEIEGK.[R]	1xPhospho [S7]	0.00100996	0.000120213	1	1	1	Q9Y2K7	Q9Y2K7 [22-35]	Q9Y2K7 1xPhospho [S28]	0	1664.6211	High	High	0.0001328	0.0007608	2.86
False	High	[R].YEAVSPERLELER.[Q]	1xPhospho [S5]	0.00142972	0.000120213	1	1	1	Q92585	Q92585 [41-53]	Q92585 1xPhospho [S45]	1	1670.77854	High	High	0.0001328	0.001021	2.39
False	High	[R].YDERPGPSPLPHR.[D]	1xPhospho [S8]	0.000289785	0.000120213	1	1	2	P08621	P08621 [219-231]	P08621 1xPhospho [S226]	0	1600.72678	High	High	0.0001049	0.0002526	3.57
False	High	[K].YATSPKPNNSYMFK.[R]	1xPhospho [T3]	0.000193086	0.000120213	1	1	1	Q6P1L5	Q6P1L5 [454-467]	Q6P1L5 1xPhospho [T456]	0	1727.74988	High	High	0.0001049	0.0001667	2.36
False	High	[R].YEREQYADR.[A]	1xPhospho [Y]	0.00116951	0.000120213	1	1	2	Q9BWF3	Q9BWF3 [350-358]	Q9BWF3 1xPhospho [Y]	1	1309.52087	High	High	0.0001328	0.0008609	1.66
False	High	[R].YATLPNIMK.[A]	1xPhospho [Y1]; 1xOxidation [M8]	0.00039667	0.000120213	1	1	1	P38117	P38117 [192-200]	P38117 1xPhospho [Y192]	0	1146.52647	High	High	0.0001328	0.000341	2.14
False	High	[R].ADDNATIR.[V]		0.0011531	0.000120213	1	1	1	O75821	O75821 [235-242]		0	875.42174	High	High	0.0001328	0.0008516	1.43
False	High	[K].ADDPYAHLSK.[K]		0.000627841	0.000120213	1	1	1	Q8NE71	Q8NE71 [246-255]		0	1116.53201	High	High	0.0001328	0.0005091	1.74
False	High	[K].YAKESLKEEDESDDDNM.[-]	1xDehydrated [S12]	0.000394594	0.000120213	1	1	1	P25788	P25788 [239-255]	P25788 1xDehydrated [S250]	2	1999.80732	High	High	0.0001328	0.000339	2.84
False	High	[K].ADDPYAHLSK.[K]	1xPhospho [Y5]	0.000482299	0.000120213	1	1	2	Q8NE71	Q8NE71 [246-255]	Q8NE71 1xPhospho [Y250]	0	1196.49835	High	High	0.0001328	0.0004055	2.08
False	High	[K].YADLPGIAR.[N]	1xPhospho [Y1]	0.000390487	0.000120213	1	1	5	Q13561	Q13561 [6-14]	Q13561 1xPhospho [Y6]	0	1055.49214	High	High	0.0001328	0.000336	2.62
False	High	[K].YADLPGIAR.[N]		0.00058392	0.000120213	1	1	1	Q13561	Q13561 [6-14]		0	975.52581	High	High	0.0001328	0.0004794	2.55
False	High	[K].ADDPYAHLSKKEK.[K]	1xPhospho [Y5]	0.000196568	0.000120213	1	1	2	Q8NE71	Q8NE71 [246-258]	Q8NE71 1xPhospho [Y250]	2	1581.73086	High	High	0.0001049	0.0001694	2.46
False	High	[R].YADALFK.[S]	1xPhospho [Y1]	0.00121174	0.000120213	1	1	1	Q96QD5	Q96QD5 [156-162]	Q96QD5 1xPhospho [Y156]	0	907.39611	High	High	0.0001328	0.0008875	2.61
False	High	[K].YAALSVDGEDENEGEDYAE.[-]		0.000422763	0.000120213	1	1	1	P23588	P23588 [593-611]		0	2075.81999	High	High	0.0001328	0.0003613	2.8
False	High	[K].ADDGRPFPQVIK.[S]		0.000158404	0.000120213	1	1	1	P04075	P04075 [88-99]		0	1342.71138	High	High	0.0001049	0.0001357	2.2
False	High	[K].ADGAEAKPAE.[-]		0.000314455	0.000120213	1	1	1	P35579	P35579 [1951-1960]		0	958.44762	High	High	0.0001049	0.000273	1.91
False	High	[R].YESLKGVDPK.[F]	1xPhospho [Y/S]	0.00054078	0.000120213	1	1	2	P47914	P47914 [29-38]	P47914 1xPhospho [Y/S]	1	1215.5657	High	High	0.0001328	0.0004478	2.39
False	High	[K].AAVLSDSEDEEK.[A]	1xPhospho [S5]	0.00107497	0.000120213	1	1	1	Q96ST2	Q96ST2 [394-405]	Q96ST2 1xPhospho [S398]	0	1372.55156	High	High	0.0001328	0.0007998	1.72
False	High	[K].YGVNPGPIVGTTR.[K]	1xPhospho [Y1]	0.000187138	0.000120213	2	2	1	P42167; P42166	P42167 [127-139]; P42166 [127-139]	P42167 1xPhospho [Y127]; P42166 1xPhospho [Y127]	0	1410.67771	High	High	0.0001049	0.0001612	2.56
False	High	[K].AASPSPQSVR.[R]	1xPhospho [S3]	0.000531428	0.000120213	1	1	3	Q8IYB3	Q8IYB3 [736-745]	Q8IYB3 1xPhospho [S738]	0	1079.48811	High	High	0.0001328	0.0004409	2.62
False	High	[R].YGSIVDDER.[L]	1xPhospho [S/Y]	0.000320652	0.000120213	1	1	3	Q13576	Q13576 [14-22]	Q13576 1xPhospho [S/Y]	0	1133.45106	High	High	0.0001049	0.0002792	1.85
False	High	[R].YGSKNTDQGVYLGLSK.[T]	1xPhospho [S/Y]	0.00100303	0.000120213	1	1	2	Q13190	Q13190 [7-22]	Q13190 1xPhospho [S/Y]	1	1809.84187	High	High	0.0001328	0.0007574	1.45
False	High	[R].YGPQFTLQHVPDYR.[Q]	1xPhospho [Y1]	0.000279033	0.000120213	1	22	1	Q9UN70	Q9UN70 [881-894]	Q9UN70 1xPhospho [Y881]	0	1800.81051	High	High	0.0001049	0.0002436	2.14
False	High	[R].AASSAAQGAFQGN.[-]	1xPhospho [S3]	0.000777859	0.000120213	1	1	1	O15127	O15127 [317-329]	O15127 1xPhospho [S319]	0	1259.50522	High	High	0.0001328	0.000612	3.37
False	High	[R].AASTAPSSTSTPAASSAGLIYIDPSNLRR.[S]	1xPhospho [Y21]	0.000411619	0.000120213	1	1	1	O95071	O95071 [1726-1754]	O95071 1xPhospho [Y1746]	1	2942.42552	High	High	0.0001328	0.0003524	3.07
False	High	[K].YGIVDYMIEQSGPPSKEILTLK.[Q]		0.000864171	0.000120213	1	1	1	P13667	P13667 [273-294]		1	2481.29454	High	High	0.0001328	0.0006687	2.15
False	High	[K].YGLQDSDEEEEEHPSKTSTKK.[L]	1xPhospho [S6]	0.000451216	0.000120213	1	1	1	P52948	P52948 [883-903]	P52948 1xPhospho [S888]	2	2517.06646	High	High	0.0001328	0.0003828	2.84
False	High	[K].AAVLSDSEDEEK.[A]	2xPhospho [S5; S7]	0.00157189	0.000120213	1	1	1	Q96ST2	Q96ST2 [394-405]	Q96ST2 2xPhospho [S398; S400]	0	1452.51789	High	High	0.0001328	0.001107	2.08
False	High	[K].AASVPVKGSLGQGTAPVLPGK.[T]		0.000367006	0.000120213	1	1	1	Q13428	Q13428 [726-746]		1	1934.10694	High	High	0.0001049	0.0003166	2.9
False	High	[K].YGKIETIEVMEDR.[Q]	1xOxidation [M10]	0.000560149	0.000120213	1	1	1	P51991	P51991 [149-161]		1	1598.77305	High	High	0.0001328	0.0004611	2.01
False	High	[K].AATEALGEKSPDSATVSGYDIMK.[S]	1xPhospho [S]; 1xOxidation [M22]	0.000354176	0.000120213	1	1	2	Q6WCQ1	Q6WCQ1 [968-990]	Q6WCQ1 1xPhospho [S]	1	2437.08403	High	High	0.0001049	0.0003063	2.48
False	High	[R].YGGGGYGR.[R]		0.000493295	0.000120213	1	1	2	Q01130	Q01130 [110-117]		0	786.35293	High	High	0.0001328	0.000414	2.64
False	High	[R].AATVGYGILR.[E]	1xPhospho [Y6]	0.000370785	0.000120213	1	1	1	Q7L266	Q7L266 [30-39]	Q7L266 1xPhospho [Y35]	0	1100.54999	High	High	0.0001328	0.0003203	2.06
False	High	[K].YGEYEWVHKPR.[E]	1xPhospho [Y4]	0.0008196	0.000120213	1	1	1	Q9H9Y2	Q9H9Y2 [328-338]	Q9H9Y2 1xPhospho [Y331]	0	1543.67296	High	High	0.0001328	0.0006403	1.8
False	High	[R].AAVAGEDGR.[M]		0.00113696	0.000120213	1	4	1	P07910	P07910 [65-73]		0	845.41117	High	High	0.0001328	0.0008415	2.19
False	High	[K].YGALPDQGIAK.[A]	1xPhospho [Y1]	0.00046127	0.000120213	1	1	1	P78318	P78318 [277-287]	P78318 1xPhospho [Y277]	0	1212.56603	High	High	0.0001328	0.0003903	2.48
False	High	[K].YFTTNKKGEIFELK.[A]	1xPhospho [Y1]	0.00164256	0.000120213	1	1	1	P63010	P63010 [6-19]	P63010 1xPhospho [Y6]	2	1797.88228	High	High	0.0001328	0.001145	1.69
False	High	[K].YEWDVAEAR.[K]		0.000175761	0.000120213	1	1	1	P13639	P13639 [639-647]		0	1138.51636	High	High	0.0001049	0.0001511	2.49
False	High	[K].AASVPVKGSLGQGTAPVLPGK.[T]	1xPhospho [S9]	0.000429645	0.000120213	1	1	1	Q13428	Q13428 [726-746]	Q13428 1xPhospho [S734]	1	2014.07327	High	High	0.0001328	0.0003662	3.24
False	High	[R].AASPHQVTPQADEK.[M]	1xPhospho [S3]	0.000996152	0.000120213	1	1	2	Q96L73	Q96L73 [2469-2482]	Q96L73 1xPhospho [S2471]	0	1558.68973	High	High	0.0001328	0.0007545	2.31
False	High	[R].ADGYEPPVQESV.[-]		0.0003596	0.000120213	1	1	1	P61247	P61247 [253-264]		0	1290.58484	High	High	0.0001049	0.0003103	1.99
False	High	[R].ADGYVLEGK.[E]		0.000229995	0.000120213	1	1	1	P62241	P62241 [185-193]		0	951.47819	High	High	0.0001049	0.0001999	2.17
False	High	[K].WLISPVK.[I]	1xPhospho [S4]	0.000350621	0.000120213	1	1	1	Q8NCD3	Q8NCD3 [409-415]	Q8NCD3 1xPhospho [S412]	0	922.47978	High	High	0.0001049	0.000303	2.23
False	High	[R].WLDDLLASPPPSGGGARR.[G]	1xPhospho [S8]	0.00100303	0.000120213	1	1	1	Q9C0C2	Q9C0C2 [684-701]	Q9C0C2 1xPhospho [S691]	1	1944.93275	High	High	0.0001328	0.0007556	3.15
False	High	[R].ADYEIASK.[E]		0.000340234	0.000120213	2	2	1	Q9NQ29; Q9Y383	Q9NQ29 [69-76]; Q9Y383 [69-76]		0	896.43599	High	High	0.0001049	0.0002946	2.01
False	High	[R].AEAPPLEREDSGTFSLGK.[M]	1xPhospho [S11]	0.000609033	0.000120213	1	1	1	O75569	O75569 [8-25]	O75569 1xPhospho [S18]	1	1983.90593	High	High	0.0001328	0.0004967	2.2
False	High	[R].WGDRDSEGTWR.[K]	1xDehydrated [T9]	0.00116951	0.000120213	1	1	1	Q14152	Q14152 [890-900]	Q14152 1xDehydrated [T898]	1	1346.58724	High	High	0.0001328	0.0008581	1.98
False	High	[K].AEASSGDHPTDTEMKEEQK.[S]	1xPhospho [T10]	0.00058392	0.000120213	1	1	1	Q02790	Q02790 [427-445]	Q02790 1xPhospho [T436]	1	2169.8642	High	High	0.0001328	0.0004801	2.07
False	High	[R].WGASTATTQKKPSISITTESLK.[S]	1xPhospho [S13]	0.00156043	0.000120213	1	1	1	Q9UKV3	Q9UKV3 [851-872]	Q9UKV3 1xPhospho [S863]	1	2415.2167	High	High	0.0001328	0.001099	3.07
False	High	[R].WFGFLEAQQAFQSVGTK.[W]		0.000211152	0.000120213	1	1	1	P07814	P07814 [150-166]		0	1943.96502	High	High	0.0001049	0.0001827	2.75
False	High	[K].AEDGATPSPSNETPK.[K]	2xPhospho [T6; S10]	0.000989335	0.000120213	1	1	1	P29966	P29966 [138-152]	P29966 2xPhospho [T143; S147]	0	1660.61392	High	High	0.0001328	0.0007485	2.77
False	High	[K].ADSLLAVVK.[R]	1xPhospho [S3]	0.000175761	0.000120213	2	2	1	Q15424; Q14151	Q15424 [286-294]; Q14151 [285-293]	Q15424 1xPhospho [S288]; Q14151 1xPhospho [S287]	0	995.51729	High	High	0.0001049	0.0001509	3.23
False	High	[K].AEDGATPSPSNETPKKK.[K]	2xPhospho [S10; S/T]	0.000496096	0.000120213	1	1	5	P29966	P29966 [138-154]	P29966 2xPhospho [S147; S/T]	2	1916.80384	High	High	0.0001328	0.0004167	2.23
False	High	[R].WDQTADQTPGATPK.[K]	2xPhospho [T8; T12]	0.000308413	0.000120213	1	1	1	O75533	O75533 [200-213]	O75533 2xPhospho [T207; T211]	0	1675.64007	High	High	0.0001049	0.0002682	3.32
False	High	[R].WDQTADQTPGATPK.[K]	1xPhospho [T12]	0.000446298	0.000120213	1	1	1	O75533	O75533 [200-213]	O75533 1xPhospho [T211]	0	1595.67374	High	High	0.0001328	0.0003786	2.29
False	High	[K].WDKYTIR.[-]	1xPhospho [Y4]	0.00107497	0.000120213	1	2	1	Q14320	Q14320 [333-339]	Q14320 1xPhospho [Y336]	1	1061.48157	High	High	0.0001328	0.0008006	2.08
False	High	[R].AEDNADTLALVFEAPNQEK.[V]		0.000667783	0.000120213	1	1	1	P12004	P12004 [92-110]		0	2074.99275	High	High	0.0001328	0.0005376	2.27
False	High	[K].WDGSEEDEDNSK.[K]	1xPhospho [S4]	0.0011862	0.000120213	1	1	1	O60841	O60841 [161-172]	O60841 1xPhospho [S164]	0	1490.4955	High	High	0.0001328	0.0008725	1.25
False	High	[R].WDETPKTERDTPGHGSGWAETPR.[T]	2xPhospho [T4; T7]	0.000231037	0.000120213	1	1	1	O75533	O75533 [293-315]	O75533 2xPhospho [T296; T299]	2	2770.12943	High	High	0.0001049	0.0002007	3.3
False	High	[R].WDETPKTER.[D]	1xPhospho [T4]	0.000232085	0.000120213	1	1	1	O75533	O75533 [293-301]	O75533 1xPhospho [T296]	1	1241.51981	High	High	0.0001049	0.0002021	2.07
False	High	[K].WDEQTSNTKGDDDEESDEEAVKK.[T]	1xPhospho [S16]	0.00165466	0.000120213	1	1	1	O43395	O43395 [604-626]	O43395 1xPhospho [S619]	2	2735.08396	High	High	0.0001328	0.001152	3.54
False	High	[R].WASPPLKTSPQLR.[V]	1xPhospho [S9]	0.000469009	0.000120213	1	1	1	Q9UMN6	Q9UMN6 [1928-1940]	Q9UMN6 1xPhospho [S1936]	1	1560.7934	High	High	0.0001328	0.0003955	3.64
False	High	[K].WDTGENPIYK.[S]		0.000688987	0.000120213	1	1	1	P05556	P05556 [775-784]		0	1222.57388	High	High	0.0001328	0.0005506	1.77
False	High	[R].WTKPSSFSDSER.[-]	1xPhospho [S8]	0.000336863	0.000120213	1	1	2	Q8NC56	Q8NC56 [492-503]	Q8NC56 1xPhospho [S499]	0	1506.62606	High	High	0.0001049	0.0002917	3.56
False	High	[K].ADSDGAKPEPVAMAR.[S]	1xPhospho [S3]	0.000153414	0.000120213	1	1	2	Q7Z4V5	Q7Z4V5 [238-252]	Q7Z4V5 1xPhospho [S240]	0	1594.6931	High	High	0.0001049	0.0001309	3.03
False	High	[R].WLSTSIPEAQWHSSLAR.[T]	1xPhospho [S14]	0.000528358	0.000120213	1	1	1	P49327	P49327 [712-728]	P49327 1xPhospho [S725]	0	2048.95897	High	High	0.0001328	0.0004403	3.87
False	High	[R].WSMPELAEVEENKKMSQPGSPSPK.[T]	2xPhospho [S16; S20]	0.000720146	0.000120213	1	1	1	Q14839	Q14839 [1516-1539]	Q14839 2xPhospho [S1531; S1535]	2	2846.21777	High	High	0.0001328	0.0005715	4.19
False	High	[R].ADLIAYLK.[K]		0.000466411	0.000120213	1	1	1	P99999	P99999 [93-100]		0	906.52949	High	High	0.0001328	0.0003944	2.38
False	High	[R].WSIVSSPER.[E]	1xPhospho [S5]	0.00104548	0.000120213	1	1	1	Q12923	Q12923 [1081-1089]	Q12923 1xPhospho [S1085]	0	1140.50852	High	High	0.0001328	0.0007853	2.25
False	High	[R].ADLIAYLKK.[A]		0.000241768	0.000120213	1	1	1	P99999	P99999 [93-101]		1	1034.62446	High	High	0.0001049	0.0002106	1.88
False	High	[K].ADLINNLGTIAK.[SF]	1xPhospho [T9]	0.00014855	0.000120213	3	4	1	P07900; P08238; Q58FF8	P07900 [101-112]; P08238 [96-107]; Q58FF8 [96-107]	P07900 1xPhospho [T109]; P08238 1xPhospho [T104]; Q58FF8 1xPhospho [T104]	0	1322.67156	High	High	0.0001049	0.0001267	3.51
False	High	[R].WRPHSPDGPRSAGWR.[E]	2xPhospho [S5; S11]	0.000543946	0.000120213	1	1	3	Q6Y7W6	Q6Y7W6 [232-246]	Q6Y7W6 2xPhospho [S236; S242]	1	1921.80071	High	High	0.0001328	0.0004495	5.5
False	High	[R].WRPHSPDGPR.[S]	1xPhospho [S5]	0.00116951	0.000120213	1	1	7	Q6Y7W6	Q6Y7W6 [232-241]	Q6Y7W6 1xPhospho [S236]	0	1284.56335	High	High	0.0001328	0.0008608	3.1
False	High	[R].WQSEASSKDHASQLSPVLSR.[S]	1xPhospho [S15]	0.000420502	0.000120213	1	1	2	Q8IXZ2	Q8IXZ2 [394-413]	Q8IXZ2 1xPhospho [S408]	1	2293.06086	High	High	0.0001328	0.0003596	3.9
False	High	[K].ADIPVKSSPQAAVPYKK.[D]	1xPhospho [S7]	0.000501763	0.000120213	1	1	1	Q9H2P0	Q9H2P0 [601-617]	Q9H2P0 1xPhospho [S607]	2	1878.97249	High	High	0.0001328	0.0004192	3.14
False	High	[K].WLREAEEESDHN.[-]	1xDehydrated [S9]	0.0010825	0.000120213	1	1	1	Q04637	Q04637 [1588-1599]	Q04637 1xDehydrated [S1596]	1	1496.64006	High	High	0.0001328	0.0008081	2.88
False	High	[R].WQPDTEEEYEDSSGNVVNKK.[T]		0.000222844	0.000120213	1	1	1	Q12874	Q12874 [471-490]		1	2354.04189	High	High	0.0001049	0.000193	2.6
False	High	[K].ADRDESSPYAAMLAAQDVAQR.[C]	1xOxidation [M12]	0.000213053	0.000120213	1	1	1	P62263	P62263 [64-84]		1	2281.05135	High	High	0.0001049	0.0001843	3.06
False	High	[R].WPVAGQIR.[A]		0.00133956	0.000120213	1	1	1	P78527	P78527 [2629-2636]		0	926.52066	High	High	0.0001328	0.0009647	2.41
False	High	[K].WPQQVVQK.[K]		0.000287049	0.000120213	1	1	1	P52926	P52926 [83-90]		0	1012.55744	High	High	0.0001049	0.0002502	1.81
False	High	[K].WNTRESYDDVSSFR.[A]	1xPhospho [S6]	0.000280349	0.000120213	1	1	2	Q99848	Q99848 [259-272]	Q99848 1xPhospho [S264]	1	1841.74903	High	High	0.0001049	0.0002444	2.83
False	High	[K].ADRDESSPYAAMLAAQDVAQR.[C]	1xPhospho [Y9]	0.000240669	0.000120213	1	1	1	P62263	P62263 [64-84]	P62263 1xPhospho [Y72]	1	2345.02276	High	High	0.0001049	0.0002096	2.55
False	High	[K].ADRDQSPFSK.[I]	1xPhospho [S6]	0.000566809	0.000120213	1	1	2	Q13427	Q13427 [682-691]	Q13427 1xPhospho [S687]	1	1230.51506	High	High	0.0001328	0.0004671	2.92
False	High	[K].ADREVQAEQPSSSSPR.[R]	1xPhospho [S14]	0.000187976	0.000120213	1	1	2	Q9Y388	Q9Y388 [175-190]	Q9Y388 1xPhospho [S188]	1	1823.79196	High	High	0.0001049	0.0001619	3.95
False	High	[R].WIYEDVER.[Q]	1xPhospho [Y3]	0.0002121	0.000120213	1	1	1	O43852	O43852 [104-111]	O43852 1xPhospho [Y106]	0	1189.49253	High	High	0.0001049	0.0001836	2.18
False	High	[R].WIYEDVER.[Q]		0.000262608	0.000120213	1	1	1	O43852	O43852 [104-111]		0	1109.5262	High	High	0.0001049	0.0002289	2.14
False	High	[R].ADQSFTSPPPRDFLLDIAR.[Q]	1xPhospho [S/T]	0.000263828	0.000120213	1	2	2	Q9HBM6	Q9HBM6 [79-97]	Q9HBM6 1xPhospho [S/T]	1	2226.05907	High	High	0.0001049	0.0002299	2.72
False	High	[R].YHELPTLEER.[S]	1xPhospho [Y1]; 1xDehydrated [T6]	0.00145065	0.000120213	1	1	1	Q92692	Q92692 [454-463]	Q92692 1xPhospho [Y454]; 1xDehydrated [T459]	0	1348.59331	High	High	0.0001328	0.001033	2.23
False	High	[R].YHGHSMSDPGVSYR.[T]	1xPhospho [S]	0.000262608	0.000120213	1	2	4	P08559	P08559 [289-302]	P08559 1xPhospho [S]	0	1672.65738	High	High	0.0001049	0.000229	3.35
False	High	[R].YHGHSMSDPGVSYR.[T]	1xPhospho [S5]; 1xOxidation [M6]	0.000573573	0.000120213	1	2	2	P08559	P08559 [289-302]	P08559 1xPhospho [S293]	0	1688.6523	High	High	0.0001328	0.0004722	3.45
False	High	[K].YSLIVAQHVEK.[E]	1xPhospho [S2]	0.000680402	0.000120213	1	1	1	Q13439	Q13439 [1808-1818]	Q13439 1xPhospho [S1809]	0	1366.67664	High	High	0.0001328	0.0005465	1.71
False	High	[K].YSHVILGDKVTK.[N]	1xPhospho [Y1]	0.000162785	0.000120213	1	1	1	Q8IWI9	Q8IWI9 [929-940]	Q8IWI9 1xPhospho [Y929]	1	1439.72941	High	High	0.0001049	0.0001396	2.61
False	High	[R].YSGSYNDYLR.[A]	1xPhospho [Y8]	0.000504628	0.000120213	1	1	1	Q96PK6	Q96PK6 [648-657]	Q96PK6 1xPhospho [Y655]	0	1317.51472	High	High	0.0001328	0.0004221	2.27
False	High	[K].AAESPDQKDTDGGPKEEESPV.[-]	2xPhospho [S4; S19]	0.000268779	0.000120213	1	1	2	P53985	P53985 [480-500]	P53985 2xPhospho [S483; S498]	2	2345.9058	High	High	0.0001049	0.0002344	4.42
False	High	[R].AAEVLVYGAPPGR.[V]	1xPhospho [Y7]	0.000361433	0.000120213	1	1	1	Q4KMQ1	Q4KMQ1 [120-132]	Q4KMQ1 1xPhospho [Y126]	0	1379.67189	High	High	0.0001049	0.0003123	2.27
False	High	[K].YSFMATVTK.[A]	1xPhospho [Y1]	0.000609033	0.000120213	1	1	1	O43865	O43865 [28-36]	O43865 1xPhospho [Y28]	0	1127.48427	High	High	0.0001328	0.0004976	1.58
False	High	[R].AAEVWMDEYKNFYYAAVPSAR.[N]		0.000609033	0.000120213	1	1	1	Q10471	Q10471 [384-404]		1	2481.15436	High	High	0.0001328	0.0004979	2.45
False	High	[R].YRSVNGGPGSPDLAR.[H]	2xPhospho [Y1; S10]	0.00149352	0.000120213	1	1	2	O60245	O60245 [980-994]	O60245 2xPhospho [Y980; S989]	1	1705.70949	High	High	0.0001328	0.001059	2.31
False	High	[K].AAFQYGIK.[M]	1xPhospho [Y5]	0.00132994	0.000120213	1	1	1	Q13123	Q13123 [502-509]	Q13123 1xPhospho [Y506]	0	977.44921	High	High	0.0001328	0.000958	1.77
False	High	[K].AAEHDLEVASEEEQEREGSENNQPQVEEER.[K]	1xPhospho [S10]	0.000609033	0.000120213	1	1	1	Q9UPS8	Q9UPS8 [521-550]	Q9UPS8 1xPhospho [S530]	1	3547.47288	High	High	0.0001328	0.0004963	3.85
False	High	[K].AAFSKDESKEPIVEVR.[T]	1xPhospho [S8]	0.000242873	0.000120213	1	1	1	P13591	P13591 [777-792]	P13591 1xPhospho [S784]	2	1884.91028	High	High	0.0001049	0.0002117	3.29
False	High	[R].YRPGTVALREIR.[R]		0.000305448	0.000120213	1	5	2	Q16695	Q16695 [42-53]		1	1430.82266	High	High	0.0001049	0.0002653	2.29
False	High	[K].AAGPASPPEEDPERTK.[H]	1xPhospho [S6]	0.000429645	0.000120213	1	1	1	Q96KM6	Q96KM6 [404-419]	Q96KM6 1xPhospho [S409]	1	1731.75854	High	High	0.0001328	0.0003653	2.51
False	High	[R].AAGPGWAAYER.[L]	1xPhospho [Y9]	0.000659537	0.000120213	1	1	1	Q86VI3	Q86VI3 [5-15]	Q86VI3 1xPhospho [Y13]	0	1228.51466	High	High	0.0001328	0.0005318	1.9
False	High	[K].YRGMGSLDAMDK.[H]	1xPhospho [S6]	0.000400866	0.000120213	1	1	1	P12268	P12268 [411-422]	P12268 1xPhospho [S416]	1	1423.57456	High	High	0.0001328	0.0003435	2.89
False	High	[R].YQQPFEDFRISQEHLADHFDSR.[E]	1xPhospho [S11]	0.000566809	0.000120213	1	1	1	P19174	P19174 [1253-1274]	P19174 1xPhospho [S1263]	1	2845.2366	High	High	0.0001328	0.0004674	3.66
False	High	[R].YQQPFEDFR.[I]	1xPhospho [Y1]	0.00141937	0.000120213	1	1	1	P19174	P19174 [1253-1261]	P19174 1xPhospho [Y1253]	0	1309.52489	High	High	0.0001328	0.001011	2.22
False	High	[K].YQNYIMEGVK.[A]	1xPhospho [Y4]	0.00122912	0.000120213	1	1	1	Q9Y508	Q9Y508 [113-122]	Q9Y508 1xPhospho [Y116]	0	1324.56432	High	High	0.0001328	0.0008989	1.93
False	High	[R].AAKPGPAEAPSPTASPSGDASPPATAPYDPR.[V]	3xPhospho [S11; S15; S17]	0.000345376	0.000120213	1	1	2	Q9UPT8	Q9UPT8 [1094-1124]	Q9UPT8 3xPhospho [S1104; S1108; S1110]	0	3171.3109	High	High	0.0001049	0.0002992	3.77
False	High	[R].YQGVNLYVK.[N]	1xPhospho [Y]	0.00125573	0.000120213	1	2	2	P11940	P11940 [291-299]	P11940 1xPhospho [Y]	0	1163.54965	High	High	0.0001328	0.0009155	1.64
False	High	[R].YRSDSQDEVEK.[G]	1xPhospho [S5]	0.000248487	0.000120213	1	1	2	Q15390	Q15390 [286-296]	Q15390 1xPhospho [S290]	1	1435.57369	High	High	0.0001049	0.0002167	3.12
False	High	[R].AAKVPSTPPPK.[A]	1xPhospho [T7]	0.000924172	0.000120213	1	1	4	Q9H7N4	Q9H7N4 [970-980]	Q9H7N4 1xPhospho [T976]	1	1172.6075	High	High	0.0001328	0.0007076	1.6
False	High	[R].YSPSQNSPIHHIPSR.[R]	2xPhospho [S4; S7]	0.000171854	0.000120213	1	1	1	Q9NYF8	Q9NYF8 [284-298]	Q9NYF8 2xPhospho [S287; S290]	0	1879.7888	High	High	0.0001049	0.0001479	2.85
False	High	[KT].YSPTSPK.[YG]	1xPhospho [S5]	0.00110546	0.000120213	1	1	1	P24928	P24928 [1860-1866]; [1867-1873]; [1916-1922]; [1930-1936]	P24928 1xPhospho [S1864]; 1xPhospho [S1871]; 1xPhospho [S1920]; 1xPhospho [S1934]	0	859.35973	High	High	0.0001328	0.0008198	2.33
False	High	[K].YYSDSDDELTVEQRR.[Q]	2xPhospho [S3; S5]	0.000287049	0.000120213	1	1	1	Q8NFC6	Q8NFC6 [480-494]	Q8NFC6 2xPhospho [S482; S484]	1	2035.76819	High	High	0.0001049	0.0002502	2.35
False	High	[R].YYIDADLLR.[E]	1xPhospho [Y2]	0.000164268	0.000120213	1	1	1	Q7Z3B4	Q7Z3B4 [453-461]	Q7Z3B4 1xPhospho [Y454]	0	1221.55513	High	High	0.0001049	0.0001409	2.15
False	High	[R].AAAAGLGHPASPGGSEDGPPGSEEEDAAREGTPGSPGRGR.[E]	2xPhospho [S15; S22]	0.000525312	0.000120213	1	1	2	Q99856	Q99856 [67-106]	Q99856 2xPhospho [S81; S88]	2	3871.63047	High	High	0.0001328	0.0004373	3.31
False	High	[R].AAAAPGASPSPGGDAAWSEAGPGPRPLAR.[S]	2xPhospho [S8; S10]	0.000420502	0.000120213	1	1	1	P52701	P52701 [34-62]	P52701 2xPhospho [S41; S43]	0	2802.23965	High	High	0.0001328	0.0003589	3.08
False	High	[K].YVESDDEKPLDDETVNEDASNENSENDITMQSLPK.[G]	1xPhospho [S4]	0.000392533	0.000120213	1	1	1	P46100	P46100 [89-123]	P46100 1xPhospho [S92]	0	4050.68055	High	High	0.0001328	0.0003374	3.68
False	High	[K].YVDEENSDGETSNHRLQETSSQSYVEEQKQLK.[E]	1xPhospho [S7]	0.000165013	0.000120213	1	1	1	Q8N9T8	Q8N9T8 [130-161]	Q8N9T8 1xPhospho [S136]	2	3837.6723	High	High	0.0001049	0.0001411	2.35
False	High	[R].AAAGVGGSLR.[A]	1xPhospho [S8]	0.00138884	0.000120213	1	1	1	Q9BRK4	Q9BRK4 [563-572]	Q9BRK4 1xPhospho [S570]	0	938.44552	High	High	0.0001328	0.0009954	3.14
False	High	[R].AAAPPQPSPPPTK.[F]	1xPhospho [S8]	0.000620228	0.000120213	1	1	1	P49848	P49848 [525-537]	P49848 1xPhospho [S532]	0	1338.64534	High	High	0.0001328	0.0005057	2.84
False	High	[R].YVASVLGLTPSPR.[Q]	1xPhospho [S11]	0.00131094	0.000120213	1	2	1	Q99666	Q99666 [11-23]	Q99666 1xPhospho [S21]	0	1439.72941	High	High	0.0001328	0.0009489	3.53
False	High	[R].YSPSQNSPIHHIPSRRSPAK.[T]	2xPhospho [S/Y]	0.000181366	0.000120213	1	1	5	Q9NYF8	Q9NYF8 [284-303]	Q9NYF8 2xPhospho [S/Y]	2	2419.10678	High	High	0.0001049	0.0001561	5.35
False	High	[K].YVAKELAVR.[T]	1xPhospho [Y1]	0.000234198	0.000120213	1	1	1	Q14739	Q14739 [187-195]	Q14739 1xPhospho [Y187]	1	1128.58129	High	High	0.0001049	0.0002039	1.98
False	High	[R].AADGGERPLAASPPGTVK.[A]	1xPhospho [S12]	0.000335194	0.000120213	1	1	3	O95785	O95785 [1506-1523]	O95785 1xPhospho [S1517]	0	1773.8531	High	High	0.0001049	0.0002904	2.66
False	High	[R].YTEFYHVPTHSDASKKR.[L]	1xPhospho [Y5]	0.000227926	0.000120213	1	1	1	Q96HC4	Q96HC4 [247-263]	Q96HC4 1xPhospho [Y251]	2	2145.97534	High	High	0.0001049	0.0001982	2.73
False	High	[R].YSVLNNDDYFADVSPLR.[A]	1xPhospho [S14]	0.00069771	0.000120213	1	1	1	Q1ED39	Q1ED39 [29-45]	Q1ED39 1xPhospho [S42]	0	2067.90593	High	High	0.0001328	0.0005589	3.04
False	High	[R].YSVDIPLDK.[T]		0.000436678	0.000120213	1	1	1	P61353	P61353 [85-93]		0	1049.55135	High	High	0.0001328	0.0003712	2.05
False	High	[K].YSTSPYLLEAASHLSPENFVEDEAK.[I]	1xPhospho [S15]	0.000413815	0.000120213	1	1	1	Q9BX63	Q9BX63 [916-940]	Q9BX63 1xPhospho [S930]	0	2877.28663	High	High	0.0001328	0.0003533	2.9
False	High	[K].YSTPTYTGGQSESHVQSASEDTVTER.[V]	1xPhospho [S17]	0.000213053	0.000120213	1	1	1	Q7Z2T5	Q7Z2T5 [691-716]	Q7Z2T5 1xPhospho [S707]	0	2897.2109	High	High	0.0001049	0.0001844	4.03
False	High	[K].YSSLEQSER.[R]	1xPhospho [Y1]	0.000168024	0.000120213	1	1	1	O95149	O95149 [35-43]	O95149 1xPhospho [Y35]	0	1178.47252	High	High	0.0001049	0.0001441	2.04
False	High	[K].YSRTYDETYQR.[Y]	1xPhospho [T4]	0.000159128	0.000120213	1	1	1	O14974	O14974 [758-768]	O14974 1xPhospho [T761]	1	1561.63188	High	High	0.0001049	0.0001362	2.8
False	High	[R].YSRSPYSR.[S]	1xPhospho [S4]	0.00103826	0.000120213	1	1	1	Q9BRL6	Q9BRL6 [155-162]; [170-177]	Q9BRL6 1xPhospho [S158]; 1xPhospho [S173]	1	1095.4619	High	High	0.0001328	0.00078	2.36
False	High	[K].YTSDKDVPSERNNYSR.[V]	1xPhospho [S15]	0.000190514	0.000120213	1	1	1	Q9HCG8	Q9HCG8 [784-799]	Q9HCG8 1xPhospho [S798]	2	2010.85529	High	High	0.0001049	0.0001641	2.76
False	High	[R].AALAATGAASGGGGGGGGAGSRSSIDSQASLSGPLSGGAPGAGAR.[D]	1xPhospho [S27]	0.00014855	0.000120213	1	1	1	A6NKD9	A6NKD9 [156-200]	A6NKD9 1xPhospho [S182]	1	3734.74781	High	High	0.0001049	0.000127	4.97
False	High	[R].AALAPAKESPRK.[G]	1xPhospho [S9]	0.00134926	0.000120213	1	1	1	Q13428	Q13428 [898-909]	Q13428 1xPhospho [S906]	2	1318.68788	High	High	0.0001328	0.0009721	2.33
False	High	[K].AAIDWFDGKEFHGNIIK.[V]		0.00165466	0.000120213	1	1	1	Q92804	Q92804 [298-314]		1	1960.99157	High	High	0.0001328	0.001154	1.84
False	High	[R].YLMEEDEDAYKK.[Q]		0.000407271	0.000120213	1	1	1	P46777	P46777 [210-221]		1	1533.67775	High	High	0.0001328	0.0003489	1.51
False	High	[R].AAQDRDQIYR.[R]		0.000322226	0.000120213	1	1	1	P62995	P62995 [252-261]		1	1235.61272	High	High	0.0001049	0.0002795	2.33
False	High	[K].YLGSPITTVPK.[L]	1xPhospho [S4]	0.000893553	0.000120213	1	1	1	P30307	P30307 [165-175]	P30307 1xPhospho [S168]	0	1255.63338	High	High	0.0001328	0.000687	1.83
False	High	[K].AAQPGSGKGKVQFQGK.[K]	1xPhospho [S6]	0.000516312	0.000120213	1	1	1	P05455	P05455 [345-360]	P05455 1xPhospho [S350]	2	1667.8265	High	High	0.0001328	0.0004314	2.82
False	High	[R].YIEVFKSSQEEVR.[S]	1xPhospho [S8]	0.000146503	0.000120213	1	1	1	P52597	P52597 [180-192]	P52597 1xPhospho [S187]	1	1693.78329	High	High	0.0001049	0.000125	3.07
False	High	[K].YIESPDVEK.[E]	1xPhospho [S4]	0.00164256	0.000120213	1	1	1	Q15545	Q15545 [156-164]	Q15545 1xPhospho [S159]	0	1159.49186	High	High	0.0001328	0.001145	1.67
False	High	[R].YIEIFKSSR.[A]		0.000271298	0.000120213	2	2	1	P31943; P55795	P31943 [180-188]; P55795 [180-188]		1	1142.62044	High	High	0.0001049	0.0002366	1.98
False	High	[K].YIEIDSDEEPRGELLSLRDIER.[L]	1xPhospho [S6]	0.000195692	0.000120213	1	1	2	Q9NVU7	Q9NVU7 [580-601]	Q9NVU7 1xPhospho [S585]	2	2727.2873	High	High	0.0001049	0.0001688	2.95
False	High	[K].YIEIDSDEEPRGELLSLR.[D]	1xPhospho [S]	0.000422763	0.000120213	1	1	4	Q9NVU7	Q9NVU7 [580-597]	Q9NVU7 1xPhospho [S]	1	2214.03258	High	High	0.0001328	0.0003609	2.14
False	High	[R].YLPVRKEDFDLR.[S]	1xPhospho [Y1]	0.000323811	0.000120213	1	1	1	Q86SQ0	Q86SQ0 [1112-1123]	Q86SQ0 1xPhospho [Y1112]	2	1630.79888	High	High	0.0001049	0.0002817	1.71
False	High	[K].YIDQEELNKTKPIWTR.[N]	1xPhospho [Y1]	0.000291166	0.000120213	3	4	1	P07900; P08238; Q58FF8	P07900 [284-299]; P08238 [276-291]; Q58FF8 [198-213]	P07900 1xPhospho [Y284]; P08238 1xPhospho [Y276]; Q58FF8 1xPhospho [Y198]	1	2114.0318	High	High	0.0001049	0.000253	1.83
False	High	[K].YIDQEELNK.[T]		0.000420502	0.000120213	3	4	1	P07900; P08238; Q58FF8	P07900 [284-292]; P08238 [276-284]; Q58FF8 [198-206]		0	1151.55789	High	High	0.0001328	0.0003582	2.28
False	High	[R].YIASVQGSTPSPR.[Q]	1xPhospho [S11]	0.000234198	0.000120213	1	1	1	P49792	P49792 [11-23]	P49792 1xPhospho [S21]	0	1442.66754	High	High	0.0001049	0.0002034	4.02
False	High	[GR].AASAPAKESPR.[K]	1xPhospho [S9]	0.000251929	0.000120213	1	1	2	Q13428	Q13428 [373-383]; [438-448]	Q13428 1xPhospho [S381]; 1xPhospho [S446]	1	1164.54088	High	High	0.0001049	0.0002196	2.72
False	High	[R].AASDPLLSSVSPAVSK.[A]	1xPhospho [S3]	0.000272568	0.000120213	1	1	1	P19532	P19532 [546-561]	P19532 1xPhospho [S548]	0	1608.78804	High	High	0.0001049	0.0002375	2.9
False	High	[K].AASEELLEK.[S]	1xPhospho [S3]	0.000368889	0.000120213	1	1	1	Q6ZV73	Q6ZV73 [513-521]	Q6ZV73 1xPhospho [S515]	0	1069.4813	High	High	0.0001328	0.0003188	2.63
False	High	[R].YKSTTSVSEEDVSSR.[Y]	1xPhospho [S3]	0.00073405	0.000120213	1	1	1	Q96IZ0	Q96IZ0 [226-240]	Q96IZ0 1xPhospho [S228]	1	1754.74803	High	High	0.0001328	0.0005815	2.44
False	High	[K].YKAEDEVQRER.[V]		0.000982574	0.000120213	1	1	2	P0DMV9	P0DMV9 [525-535]		2	1422.69718	High	High	0.0001328	0.0007447	2.12
False	High	[K].AASLTEDRDR.[G]	1xPhospho [S3]	0.00139894	0.000120213	1	1	3	Q04637	Q04637 [1207-1216]	Q04637 1xPhospho [S1209]	1	1213.52087	High	High	0.0001328	0.001	2.34
False	High	[K].AASLTEDRDRGR.[D]	1xPhospho [T/S]	0.000587423	0.000120213	1	1	2	Q04637	Q04637 [1207-1218]	Q04637 1xPhospho [T/S]	2	1426.64345	High	High	0.0001328	0.0004816	3.0
False	High	[K].YIDQEELNK.[T]	1xPhospho [Y1]	0.000147183	0.000120213	3	4	1	P07900; P08238; Q58FF8	P07900 [284-292]; P08238 [276-284]; Q58FF8 [198-206]	P07900 1xPhospho [Y284]; P08238 1xPhospho [Y276]; Q58FF8 1xPhospho [Y198]	0	1231.52423	High	High	0.0001049	0.0001258	2.01
False	High	[R].YLSEVASGDNKQTTVSNSQQAYQEAFEISKK.[E]		0.00170399	0.000120213	1	1	1	P31946	P31946 [130-160]		2	3450.66595	High	High	0.0001328	0.001185	3.44
False	High	[K].YLSFTPPEK.[D]	1xPhospho [S3]	0.000175761	0.000120213	1	1	1	Q13177	Q13177 [139-147]	Q13177 1xPhospho [S141]	0	1161.52277	High	High	0.0001049	0.0001507	2.46
False	High	[R].YLSVPPSPNISTSESR.[S]	1xPhospho [S7]	0.000211152	0.000120213	1	1	1	Q9BTC0	Q9BTC0 [1024-1039]	Q9BTC0 1xPhospho [S1030]	0	1813.83679	High	High	0.0001049	0.0001827	2.26
False	High	[R].YQEDPPAPQPK.[A]	1xPhospho [Y1]	0.000471628	0.000120213	1	1	1	Q9UDY2	Q9UDY2 [479-489]	Q9UDY2 1xPhospho [Y479]	0	1349.57732	High	High	0.0001328	0.0003971	2.03
False	High	[K].AALEPKESRSPQQSAALPR.[R]	1xPhospho [S8]	0.000528358	0.000120213	1	1	1	Q6IBW4	Q6IBW4 [275-293]	Q6IBW4 1xPhospho [S282]	2	2116.05466	High	High	0.0001328	0.0004392	3.66
False	High	[R].AALEYLGSFDHYAT.[-]	1xPhospho [Y12]	0.000306926	0.000120213	1	2	1	P10586	P10586 [1894-1907]	P10586 1xPhospho [Y1905]	0	1637.68833	High	High	0.0001049	0.0002666	2.57
False	High	[K].YQASHPNLR.[K]	1xPhospho [S/Y]	0.000159854	0.000120213	1	1	2	O95721	O95721 [160-168]	O95721 1xPhospho [S/Y]	0	1165.515	High	High	0.0001049	0.0001366	1.94
False	High	[K].YPSLGQKPGGSDFLMK.[R]	1xPhospho [S3]; 1xOxidation [M15]	0.000413815	0.000120213	1	1	1	O43768	O43768 [41-56]	O43768 1xPhospho [S43]	0	1820.82886	High	High	0.0001328	0.0003528	2.62
False	High	[K].YPIEHGIITNWDDMEKIWHHTFYNELR.[V]	1xOxidation [M14]	0.000348861	0.000120213	1	2	1	P68133	P68133 [71-97]		1	3473.63717	High	High	0.0001049	0.000302	4.54
False	High	[K].YNLDASEEEDSNKK.[K]	1xPhospho [S6]	0.000368889	0.000120213	1	1	2	O95218	O95218 [183-196]	O95218 1xPhospho [S188]	1	1721.69018	High	High	0.0001328	0.0003182	3.36
False	High	[K].YNEQHVPGSPFTAR.[V]	1xPhospho [S9]	0.000164268	0.000120213	1	1	1	P21333	P21333 [1938-1951]	P21333 1xPhospho [S1946]	0	1682.73226	High	High	0.0001049	0.0001407	3.55
False	High	[K].YNEQHVPGSPFTAR.[V]		0.000149237	0.000120213	1	1	1	P21333	P21333 [1938-1951]		0	1602.76593	High	High	0.0001049	0.0001274	2.33
False	High	[K].AALLKASPK.[K]	1xDehydrated [S7]	0.000328626	0.000120213	1	1	1	P50914	P50914 [133-141]	P50914 1xDehydrated [S139]	1	880.56146	High	High	0.0001049	0.0002855	2.45
False	High	[K].YMRPAKHPNYSPPGSPIEK.[Y]	2xPhospho [S11; S15]	0.000413815	0.000120213	1	1	3	Q9UHF7	Q9UHF7 [1071-1089]	Q9UHF7 2xPhospho [S1081; S1085]	1	2329.02363	High	High	0.0001328	0.0003542	3.01
False	High	[K].AAIPPPVYEEQDRPRSPTGPSNSFLANMGGTVAHK.[I]	1xPhospho [Y/S]; 1xOxidation [M28]	0.000405121	0.000120213	1	1	5	Q96I25	Q96I25 [207-241]	Q96I25 1xPhospho [Y/S]	1	3787.7898	High	High	0.0001328	0.0003464	4.45
False	High	[R].YMNSDTTSPELR.[E]	1xPhospho [S8]	0.000317533	0.000120213	1	1	1	Q96ST3	Q96ST3 [1105-1116]	Q96ST3 1xPhospho [S1112]	0	1493.5978	High	High	0.0001049	0.0002753	2.06
False	High	[K].AAIPPPVYEEQDRPRSPTGPSNSFLANMGGTVAHK.[I]	2xPhospho [T/S]	0.00021594	0.000120213	1	1	2	Q96I25	Q96I25 [207-241]	Q96I25 2xPhospho [T/S]	1	3851.76121	High	High	0.0001049	0.000187	4.64
False	High	[R].AALQELLSK.[G]		0.00031293	0.000120213	1	1	1	P62851	P62851 [86-94]		0	972.57242	High	High	0.0001049	0.0002724	1.78
False	High	[K].YMIGNSVQK.[I]	1xPhospho [Y1]	0.000199221	0.000120213	1	1	1	Q96RT1	Q96RT1 [552-560]	Q96RT1 1xPhospho [Y552]	0	1119.49042	High	High	0.0001049	0.0001723	2.2
False	High	[R].YLYTLVITDKEK.[A]		0.000556858	0.000120213	1	1	1	P63173	P63173 [41-52]		1	1485.81992	High	High	0.0001328	0.0004597	1.69
False	High	[K].YLVLDEADR.[M]		0.000352392	0.000120213	1	3	1	O00571	O00571 [343-351]		0	1093.55242	High	High	0.0001049	0.0003042	2.47
False	High	[K].AAMYDIISSPSK.[D]	1xPhospho [S9]	0.0005981	0.000120213	1	1	1	Q6KC79	Q6KC79 [342-353]	Q6KC79 1xPhospho [S350]	0	1362.6011	High	High	0.0001328	0.0004898	1.94
False	High	[R].YLVDGTKPNAGSEEISSEDDELVEEK.[K]	2xPhospho [S16; S17]	0.000680402	0.000120213	1	1	1	Q9NY61	Q9NY61 [305-330]	Q9NY61 2xPhospho [S320; S321]	0	3013.24866	High	High	0.0001328	0.0005462	3.16
False	High	[R].YLTVAAVFR.[G]		0.000280349	0.000120213	3	3	1	P04350; P07437; P68371	P04350 [310-318]; P07437 [310-318]; P68371 [310-318]		0	1039.59349	High	High	0.0001049	0.0002441	2.39
False	High	[K].AEEDEILNRSPR.[N]		0.000236332	0.000120213	1	1	2	P27824	P27824 [574-585]		1	1428.70775	High	High	0.0001049	0.0002055	2.37
False	High	[K].AGSPAPSNRLNDSPTLK.[K]	2xPhospho [S3; S7]	0.000283005	0.000120213	1	1	2	Q9BYW2	Q9BYW2 [612-628]	Q9BYW2 2xPhospho [S614; S618]	1	1884.82525	High	High	0.0001049	0.0002466	3.07
False	High	[R].WADPQISESNFSPKFNEK.[D]	1xPhospho [S12]	0.000178944	0.000120213	1	1	1	Q9BW91	Q9BW91 [110-127]	Q9BW91 1xPhospho [S121]	1	2203.96959	High	High	0.0001049	0.000154	3.78
False	High	[K].AEEDEILNRSPR.[N]	1xPhospho [S10]	0.000335194	0.000120213	1	1	18	P27824	P27824 [574-585]	P27824 1xPhospho [S583]	1	1508.67408	High	High	0.0001049	0.0002914	2.61
False	High	[K].VRIVEYSPPSAPR.[R]	1xPhospho [S7]	0.00135904	0.000120213	1	1	1	O95696	O95696 [122-134]	O95696 1xPhospho [S128]	1	1550.77267	High	High	0.0001328	0.0009778	1.81
False	High	[R].VRGVSSESSGDREK.[D]	1xPhospho [S5]	0.000279033	0.000120213	1	1	1	Q13435	Q13435 [339-352]	Q13435 1xPhospho [S343]	2	1572.70135	High	High	0.0001049	0.0002428	2.64
False	High	[R].AGAPLGRSPAPDSASPTRLTEPER.[A]	2xPhospho [S8; S13]	0.000601716	0.000120213	1	1	1	Q13207	Q13207 [372-395]	Q13207 2xPhospho [S379; S384]	2	2593.18074	High	High	0.0001328	0.0004917	3.42
False	High	[R].AGAPVGGSPGLAK.[R]	1xPhospho [S8]	0.000165761	0.000120213	1	1	1	Q6ZRS2	Q6ZRS2 [3141-3153]	Q6ZRS2 1xPhospho [S3148]	0	1161.56637	High	High	0.0001049	0.0001422	3.0
False	High	[R].VREEGDEEGEGDEAEDEEQRGPELK.[Q]		0.00018218	0.000120213	1	1	2	Q7KZ85	Q7KZ85 [492-516]		2	2831.20857	High	High	0.0001049	0.0001566	2.1
False	High	[K].VQVEYKGETK.[TS]		0.00153778	0.000120213	1	2	1	P11142	P11142 [103-112]		1	1180.62083	High	High	0.0001328	0.001083	2.18
False	High	[K].VQSGMGLILQGYESGSEEEGEIHEK.[A]	1xPhospho [S16]	0.00160681	0.000120213	1	1	1	Q13523	Q13523 [129-153]	Q13523 1xPhospho [S144]	0	2786.22265	High	High	0.0001328	0.001123	3.67
False	High	[K].AGEAPTENPAPPTQQSSAE.[-]		0.000308413	0.000120213	1	1	1	P16989	P16989 [354-372]		0	1881.84609	High	High	0.0001049	0.0002683	1.76
False	High	[R].VQPNEAVYTK.[M]	1xPhospho [Y8]	0.000496096	0.000120213	1	1	1	P11413	P11413 [394-403]	P11413 1xPhospho [Y401]	0	1228.56095	High	High	0.0001328	0.0004149	2.12
False	High	[R].VRPGSALAAAVAPPEPAEPVRDVSWDEK.[G]	1xPhospho [S24]	0.000402986	0.000120213	1	1	1	Q7Z2K8	Q7Z2K8 [891-918]	Q7Z2K8 1xPhospho [S914]	1	2994.47208	High	High	0.0001328	0.0003457	4.14
False	High	[K].VQMTSPSSTGSPMFK.[F]	2xPhospho [S/T]; 1xOxidation [M]	0.00150446	0.000120213	1	1	2	P49790	P49790 [512-526]	P49790 2xPhospho [S/T]	0	1760.66722	High	High	0.0001328	0.001062	2.96
False	High	[R].AGETRFTDTR.[K]	1xDehydrated [T7]	0.000956081	0.000120213	1	1	2	P13639	P13639 [51-60]	P13639 1xDehydrated [T57]	1	1135.54906	High	High	0.0001328	0.0007258	2.5
False	High	[K].VQISPDSGGLPER.[S]		0.000175761	0.000120213	1	1	1	Q92945	Q92945 [178-190]		0	1354.69612	High	High	0.0001049	0.0001512	3.09
False	High	[K].VQIPVSRPDPEPVSDNEEDSYDEEIHDPR.[S]	2xPhospho [S14; S20]	0.000803626	0.000120213	1	1	1	Q07157	Q07157 [112-140]	Q07157 2xPhospho [S125; S131]	0	3523.45742	High	High	0.0001328	0.0006282	2.84
False	High	[K].AGFAGDDAPR.[A]		0.000171082	0.000120213	2	10	2	P60709; P68133	P60709 [19-28]; P68133 [21-30]		0	976.44828	High	High	0.0001049	0.0001467	2.05
False	High	[R].VQDLSAGGQGSLTDSGPERRPEGPGAQAPSSPR.[V]	1xPhospho [S]	0.000208334	0.000120213	1	1	3	P40222	P40222 [485-517]	P40222 1xPhospho [S]	1	3341.55061	High	High	0.0001049	0.00018	5.68
False	High	[R].AGGPTTPLSPTRLSR.[L]	1xPhospho [T/S]	0.000192225	0.000120213	1	1	3	P20700	P20700 [15-29]	P20700 1xPhospho [T/S]	1	1590.79995	High	High	0.0001049	0.0001655	4.23
False	High	[K].VPVSAPSSSDPWTGR.[E]	1xPhospho [S9]	0.000159128	0.000120213	1	1	1	P22681	P22681 [598-612]	P22681 1xPhospho [S606]	0	1622.72103	High	High	0.0001049	0.0001359	2.89
False	High	[K].VPVLISPTLK.[H]	1xPhospho [S6]	0.00074351	0.000120213	1	1	1	P42684	P42684 [931-940]	P42684 1xPhospho [S936]	0	1146.65339	High	High	0.0001328	0.0005897	2.8
False	High	[R].VPSVESLFR.[S]	1xPhospho [S3]	0.000267531	0.000120213	1	1	2	Q13439	Q13439 [69-77]	Q13439 1xPhospho [S71]	0	1113.534	High	High	0.0001049	0.0002333	2.63
False	High	[K].AGEQQLSEPEDMEMEAGDTDDPPR.[I]	1xPhospho [S7]; 1xOxidation [M12]	0.000887579	0.000120213	1	1	1	Q93009	Q93009 [12-35]	Q93009 1xPhospho [S18]	0	2743.03828	High	High	0.0001328	0.0006843	3.33
False	High	[R].VPSPTPAPK.[E]	1xPhospho [S3]	0.000422763	0.000120213	1	1	4	Q9UQ35	Q9UQ35 [2579-2587]	Q9UQ35 1xPhospho [S2581]	0	973.47542	High	High	0.0001328	0.0003614	2.13
False	High	[R].VRSHSLSPTHREDGQNITPK.[I]	2xPhospho [S5; S7]	0.000184643	0.000120213	1	1	1	Q8N8E3	Q8N8E3 [167-186]	Q8N8E3 2xPhospho [S171; S173]	2	2419.09153	High	High	0.0001049	0.0001594	4.59
False	High	[R].AFYAELYHIISSNLEK.[I]		0.000191368	0.000120213	1	1	1	Q9UL46	Q9UL46 [211-226]		0	1897.96944	High	High	0.0001049	0.000165	2.51
False	High	[K].VSKSPSPASTSTVPNMTDAPTAPK.[A]	1xPhospho [S2]	0.000224861	0.000120213	1	1	1	Q659A1	Q659A1 [413-436]	Q659A1 1xPhospho [S414]	1	2451.1473	High	High	0.0001049	0.0001952	3.73
False	High	[R].AFSDPFVEAEK.[S]		0.000273846	0.000120213	1	1	1	P34932	P34932 [74-84]		0	1239.58919	High	High	0.0001049	0.0002384	1.92
False	High	[K].VSKNSETFPTILEEAK.[E]	1xPhospho [S5]	0.000232085	0.000120213	1	1	1	O60610	O60610 [1250-1265]	O60610 1xPhospho [S1254]	1	1872.89905	High	High	0.0001049	0.0002014	2.48
False	High	[K].VSHPQEPMLTASPR.[M]	1xPhospho [S12]; 1xOxidation [M8]	0.000528358	0.000120213	1	1	2	O75052	O75052 [255-268]	O75052 1xPhospho [S266]	0	1645.74038	High	High	0.0001328	0.0004402	3.5
False	High	[K].VSHPQEPMLTASPR.[M]	1xPhospho [S12]	0.000612735	0.000120213	1	1	3	O75052	O75052 [255-268]	O75052 1xPhospho [S266]	0	1629.74547	High	High	0.0001328	0.000498	3.94
False	High	[R].VSHDPFAQQRPYENFQNTEGK.[G]	1xPhospho [Y12]	0.000409437	0.000120213	1	1	1	Q13546	Q13546 [415-435]	Q13546 1xPhospho [Y426]	0	2572.12526	High	High	0.0001328	0.00035	1.93
False	High	[R].AFSDPFVEAEK.[S]	1xPhospho [S3]	0.000663643	0.000120213	1	1	1	P34932	P34932 [74-84]	P34932 1xPhospho [S76]	0	1319.55553	High	High	0.0001328	0.0005331	1.68
False	High	[R].AFSEGEQEK.[C]	1xPhospho [S3]	0.000560149	0.000120213	1	1	1	Q7Z333	Q7Z333 [2637-2645]	Q7Z333 1xPhospho [S2639]	0	1104.42451	High	High	0.0001328	0.000463	2.26
False	High	[R].AFSEGQITR.[R]	1xPhospho [S3]	0.000317533	0.000120213	1	1	1	Q96GN5	Q96GN5 [259-267]	Q96GN5 1xPhospho [S261]	0	1088.47722	High	High	0.0001049	0.0002757	2.49
False	High	[K].VRTPVMNSEAK.[V]	1xPhospho [T3]	0.000635576	0.000120213	1	1	2	Q15061	Q15061 [392-402]	Q15061 1xPhospho [T394]	1	1311.61266	High	High	0.0001328	0.0005155	2.09
False	High	[R].VSGRTSPPLLDR.[A]	2xDehydrated [T5; S6]	0.000188819	0.000120213	1	1	1	Q9UQ35	Q9UQ35 [2393-2404]	Q9UQ35 2xDehydrated [T2397; S2398]	1	1261.70114	High	High	0.0001049	0.0001628	1.86
False	High	[R].AFSLASADLLR.[A]	1xPhospho [S3]	0.00117782	0.000120213	1	1	1	Q9P219	Q9P219 [1804-1814]	Q9P219 1xPhospho [S1806]	0	1243.60823	High	High	0.0001328	0.0008655	1.99
False	High	[K].AFSSPQEEEEAGFTGRR.[M]	1xPhospho [S4]	0.000299629	0.000120213	1	1	1	Q14241	Q14241 [539-555]	Q14241 1xPhospho [S542]	1	1977.83383	High	High	0.0001049	0.0002605	2.62
False	High	[R].VSFELFADKVPK.[T]		0.0002121	0.000120213	1	1	1	P62937	P62937 [20-31]		1	1379.75693	High	High	0.0001049	0.0001836	1.71
False	High	[R].VSFADPIYQAGLADDIDR.[R]	1xPhospho [Y8]	0.00167914	0.000120213	1	1	1	Q5UIP0	Q5UIP0 [2204-2221]	Q5UIP0 1xPhospho [Y2211]	0	2045.92158	High	High	0.0001328	0.001168	1.71
False	High	[K].AFTGREFDELNPSAQR.[D]	1xPhospho [S13]	0.000338543	0.000120213	1	1	2	P16615	P16615 [651-666]	P16615 1xPhospho [S663]	1	1917.84908	High	High	0.0001049	0.0002936	3.62
False	High	[R].VSEAYENLVK.[S]	1xPhospho [Y5]	0.000207403	0.000120213	1	1	1	Q4VCS5	Q4VCS5 [472-481]	Q4VCS5 1xPhospho [Y476]	0	1231.56061	High	High	0.0001049	0.0001792	2.17
False	High	[K].VSAPGVLTAQDR.[V]		0.000174973	0.000120213	1	1	1	Q9C0C2	Q9C0C2 [812-823]		0	1213.65353	High	High	0.0001049	0.0001503	2.73
False	High	[K].AFVKDVHEDSITVAFENNWQPDR.[Q]		0.000204638	0.000120213	1	1	1	Q06787	Q06787 [18-40]		1	2717.29542	High	High	0.0001049	0.0001768	1.84
False	High	[K].AFWMAIGGDRDEIEGLSSDEEH.[-]	1xPhospho [S17]	0.000456206	0.000120213	1	1	2	Q6PD74	Q6PD74 [294-315]	Q6PD74 1xPhospho [S310]	1	2544.03847	High	High	0.0001328	0.0003869	3.26
False	High	[R].VSGEEETENVGGANRHPRTSPK.[T]	1xPhospho [S20]	0.000208334	0.000120213	1	1	2	Q96GS4	Q96GS4 [42-63]	Q96GS4 1xPhospho [S61]	2	2431.09977	High	High	0.0001049	0.00018	3.46
False	High	[R].VSLEPHQGPGTPESKK.[A]	1xPhospho [T11]	0.00101694	0.000120213	1	1	1	Q14980	Q14980 [1990-2005]	Q14980 1xPhospho [T2000]	1	1770.84221	High	High	0.0001328	0.0007665	3.19
False	High	[R].VPSPIAQATGSPVQEEAIVIIQSALR.[A]	1xPhospho [S3]	0.000151314	0.000120213	1	1	1	Q6IPM2	Q6IPM2 [588-613]	Q6IPM2 1xPhospho [S590]	0	2754.44374	High	High	0.0001049	0.000129	3.68
False	High	[K].VPQTPLHTSR.[V]	1xPhospho [T4]	0.000616467	0.000120213	1	1	2	P49137	P49137 [331-340]	P49137 1xPhospho [T334]	0	1215.58816	High	High	0.0001328	0.000501	1.52
False	High	[K].AGPKADGEEDEVKAAR.[T]		0.000388454	0.000120213	1	1	1	Q15020	Q15020 [18-33]		2	1642.8031	High	High	0.0001328	0.000334	1.71
False	High	[R].VLTPPQAAGDGILATTANQR.[F]	1xPhospho [T3]	0.000875779	0.000120213	1	1	1	Q96QT6	Q96QT6 [669-688]	Q96QT6 1xPhospho [T671]	0	2074.03286	High	High	0.0001328	0.0006766	2.6
False	High	[R].AGPPPLVHIPEEGAQTGAGLSPK.[S]	1xPhospho [S21]	0.001283	0.000120213	1	1	1	Q6T4P5	Q6T4P5 [488-510]	Q6T4P5 1xPhospho [S508]	0	2303.14314	High	High	0.0001328	0.0009305	3.84
False	High	[R].AGPVAGGLLSPAR.[L]	1xPhospho [S10]	0.000239576	0.000120213	1	1	1	P42704	P42704 [45-57]	P42704 1xPhospho [S54]	0	1245.63511	High	High	0.0001049	0.0002088	2.84
False	High	[K].AGPVAVQVK.[A]		0.000394594	0.000120213	1	1	1	Q13428	Q13428 [592-600]		0	868.52508	High	High	0.0001328	0.0003388	1.77
False	High	[K].VLTLSDDLER.[T]	1xPhospho [S5]	0.000270035	0.000120213	1	1	1	P55010	P55010 [225-234]	P55010 1xPhospho [S229]	0	1240.58207	High	High	0.0001049	0.0002348	2.46
False	High	[R].VITIMQNPR.[Q]		0.000330252	0.000120213	1	1	1	P62269	P62269 [67-75]		0	1071.59793	High	High	0.0001049	0.0002864	2.59
False	High	[R].VITEEMNGKEISPGSGPGEIRK.[V]	1xPhospho [S12]	0.00147192	0.000120213	1	1	1	O43491	O43491 [704-725]	O43491 1xPhospho [S715]	2	2408.15272	High	High	0.0001328	0.001047	1.8
False	High	[R].VITEEEKNFK.[A]		0.000663643	0.000120213	1	1	1	P26373	P26373 [168-177]		1	1236.64704	High	High	0.0001328	0.0005336	1.7
False	High	[K].VIYDFIEK.[T]		0.000814232	0.000120213	1	1	1	O00401	O00401 [254-261]		0	1026.55062	High	High	0.0001328	0.0006361	1.74
False	High	[R].AGRGFSLEELR.[V]	1xPhospho [S6]	0.000466411	0.000120213	1	1	2	P26373	P26373 [72-82]	P26373 1xPhospho [S77]	1	1314.62019	High	High	0.0001328	0.0003929	3.08
False	High	[K].VLSPPHIK.[A]	1xPhospho [S3]	0.000194819	0.000120213	1	1	2	Q9NZ09	Q9NZ09 [144-151]	Q9NZ09 1xPhospho [S146]	0	970.51214	High	High	0.0001049	0.0001685	2.52
False	High	[K].VLSPLRSPPLIGSESAYESFLSADDK.[A]	2xPhospho [S3; S7]	0.000263828	0.000120213	1	1	1	P46821	P46821 [1394-1419]	P46821 2xPhospho [S1396; S1400]	1	2938.35228	High	High	0.0001049	0.0002302	4.47
False	High	[R].AGSISTLDSLDFARYSDDGNRETDEK.[V]	1xPhospho [Y15]	0.00154906	0.000120213	1	1	1	Q9P260	Q9P260 [178-203]	Q9P260 1xPhospho [Y192]	2	2942.26874	High	High	0.0001328	0.001089	3.48
False	High	[R].VLSPLIIK.[S]	1xPhospho [S3]	0.000917947	0.000120213	1	1	1	Q8NCN4	Q8NCN4 [401-408]	Q8NCN4 1xPhospho [S403]	0	962.5686	High	High	0.0001328	0.0007014	2.5
False	High	[K].VLSPGVSHR.[L]	1xPhospho [S3]	0.00039667	0.000120213	1	1	1	Q14676	Q14676 [106-114]	Q14676 1xPhospho [S108]	0	1031.50337	High	High	0.0001328	0.0003395	2.49
False	High	[R].VLSIWEER.[S]	1xPhospho [S3]	0.000720146	0.000120213	1	1	1	Q96P16	Q96P16 [107-114]	Q96P16 1xPhospho [S109]	0	1111.51835	High	High	0.0001328	0.0005729	2.6
False	High	[R].VLSIGDGIAR.[V]		0.00136889	0.000120213	1	1	1	P25705	P25705 [74-83]		0	1000.57857	High	High	0.0001328	0.0009807	2.31
False	High	[K].VLSGQDTEDR.[S]	1xPhospho [S3]	0.000407271	0.000120213	1	1	1	O95562	O95562 [7-16]	O95562 1xPhospho [S9]	0	1199.49399	High	High	0.0001328	0.0003478	2.21
False	High	[R].AGSNEDPILAPSGTPPPTIPPDETFGGR.[V]	1xPhospho [T14]	0.000299629	0.000120213	1	1	1	Q8IZL8	Q8IZL8 [732-759]	Q8IZL8 1xPhospho [T745]	0	2870.32441	High	High	0.0001049	0.0002609	2.31
False	High	[K].VLSSAASLPGSELPSSRPEGSQGGELSR.[C]	1xPhospho [S7]	0.000782929	0.000120213	1	1	1	O15027	O15027 [2265-2292]	O15027 1xPhospho [S2271]	0	2835.35202	High	High	0.0001328	0.0006163	3.02
False	High	[K].VPSGIFDVNSR.[K]	1xPhospho [S3]	0.000150619	0.000120213	1	1	1	Q5VZ89	Q5VZ89 [987-997]	Q5VZ89 1xPhospho [S989]	0	1270.58274	High	High	0.0001049	0.0001287	2.41
False	High	[K].VIYDFIEK.[T]	1xPhospho [Y3]	0.000175761	0.000120213	1	1	4	O00401	O00401 [254-261]	O00401 1xPhospho [Y256]	0	1106.51696	High	High	0.0001049	0.0001507	2.58
False	High	[K].AGNLGGGVVTIER.[S]	1xPhospho [T10]	0.000635576	0.000120213	1	1	1	P35268	P35268 [53-65]	P35268 1xPhospho [T62]	0	1322.64641	High	High	0.0001328	0.0005156	2.98
False	High	[R].VPPPPPIAR.[A]		0.00146124	0.000120213	1	1	8	P07910	P07910 [143-151]		0	943.57236	High	High	0.0001328	0.001041	2.13
False	High	[K].VPLSNENSQVPQSPEDWRK.[S]	1xPhospho [S13]	0.00119464	0.000120213	1	1	1	Q8IZT6	Q8IZT6 [413-431]	Q8IZT6 1xPhospho [S425]	1	2290.04997	High	High	0.0001328	0.0008775	2.46
False	High	[R].VPLDLSPR.[L]	1xPhospho [S6]	0.00152658	0.000120213	1	1	3	Q9UKV5	Q9UKV5 [537-544]	Q9UKV5 1xPhospho [S542]	0	976.48632	High	High	0.0001328	0.001075	2.01
False	High	[R].VPKSPEHSAEPIR.[T]	1xPhospho [S4]	0.000331889	0.000120213	1	1	1	Q9ULH0	Q9ULH0 [1552-1564]	Q9ULH0 1xPhospho [S1555]	1	1526.73628	High	High	0.0001049	0.0002876	2.42
False	High	[K].VPKPEPIPEPKEPSPEKNSK.[K]	1xPhospho [S14]	0.000724743	0.000120213	1	1	1	Q8IYB3	Q8IYB3 [247-266]	Q8IYB3 1xPhospho [S260]	2	2307.1632	High	High	0.0001328	0.0005746	4.32
False	High	[K].VPKPEPIPEPKEPSPEK.[N]	1xPhospho [S14]	0.000185471	0.000120213	1	1	1	Q8IYB3	Q8IYB3 [247-263]	Q8IYB3 1xPhospho [S260]	1	1977.99329	High	High	0.0001049	0.0001597	3.2
False	High	[K].VPGYGLQVR.[N]		0.000504628	0.000120213	1	1	1	Q9NXE8	Q9NXE8 [224-232]		0	988.55744	High	High	0.0001328	0.000423	1.67
False	High	[R].VPDSPSPAPSLEEGRRPGSHPSSHR.[S]	1xPhospho [S4]	0.000345376	0.000120213	1	1	3	Q9UI36	Q9UI36 [488-512]	Q9UI36 1xPhospho [S491]	1	2716.25873	High	High	0.0001049	0.0002997	3.83
False	High	[R].AGLGSPERPPK.[T]	1xPhospho [S5]	0.000534521	0.000120213	1	1	6	Q9H6F5	Q9H6F5 [54-64]	Q9H6F5 1xPhospho [S58]	0	1188.57726	High	High	0.0001328	0.000444	3.01
False	High	[R].VLYYMEKELANFDPSRPGPPSGR.[V]	2xPhospho [Y3; Y4]	0.000180555	0.000120213	1	1	1	Q86X29	Q86X29 [404-426]	Q86X29 2xPhospho [Y406; Y407]	1	2783.22999	High	High	0.0001049	0.0001556	3.14
False	High	[R].VNSPGTLAR.[L]	1xPhospho [S3]	0.000911773	0.000120213	1	1	1	P53814	P53814 [512-520]	P53814 1xPhospho [S514]	0	994.47174	High	High	0.0001328	0.000697	2.46
False	High	[R].AGLGSPERPPKTSPGSPR.[L]	3xPhospho [S5; S13; S16]	0.000715586	0.000120213	1	1	7	Q9H6F5	Q9H6F5 [54-71]	Q9H6F5 3xPhospho [S58; S66; S69]	1	2030.84976	High	High	0.0001328	0.000571	5.27
False	High	[R].VNPSVNPSISPAHGVAR.[S]	1xPhospho [S10]	0.000246223	0.000120213	1	1	1	Q15788	Q15788 [386-402]	Q15788 1xPhospho [S395]	0	1781.86942	High	High	0.0001049	0.0002148	3.47
False	High	[K].VNISPTISSESK.[L]	1xPhospho [S4]	0.000200114	0.000120213	1	1	1	Q8TAT5	Q8TAT5 [447-458]	Q8TAT5 1xPhospho [S450]	0	1341.62975	High	High	0.0001049	0.0001731	2.67
False	High	[K].VNKYYSNLTK.[S]	1xPhospho [Y5]	0.000601716	0.000120213	1	1	1	O00418	O00418 [56-65]	O00418 1xPhospho [Y60]	1	1309.61879	High	High	0.0001328	0.0004915	1.85
False	High	[R].AGLQFPVGR.[VI]		0.000194819	0.000120213	3	15	2	Q7L7L0; Q71UI9; Q6FI13	Q7L7L0 [22-30]; Q71UI9 [24-32]; Q6FI13 [22-30]		0	944.53123	High	High	0.0001049	0.000168	2.4
False	High	[K].AGLQMKSPEK.[K]	1xPhospho [S7]	0.00042504	0.000120213	1	1	2	Q9BRQ0	Q9BRQ0 [34-43]	Q9BRQ0 1xPhospho [S40]	1	1168.54319	High	High	0.0001328	0.0003621	1.84
False	High	[R].AGLQSLEASGR.[L]	1xPhospho [S5]	0.000193951	0.000120213	1	1	1	O60784	O60784 [351-361]	O60784 1xPhospho [S355]	0	1168.53579	High	High	0.0001049	0.0001672	2.01
False	High	[K].VNGDDHHEEDMDMSD.[-]	1xPhospho [S14]	0.000162048	0.000120213	1	1	3	Q05519	Q05519 [470-484]	Q05519 1xPhospho [S483]	0	1825.5677	High	High	0.0001049	0.0001386	3.99
False	High	[R].VNDAEPGSPEAPQGKR.[R]	1xPhospho [S8]	0.000198333	0.000120213	1	1	2	Q8N8A6	Q8N8A6 [76-91]	Q8N8A6 1xPhospho [S83]	1	1731.76977	High	High	0.0001049	0.0001713	3.13
False	High	[K].VNSMVAYKIPVND.[-]	1xPhospho [Y7]	0.000651422	0.000120213	1	1	1	Q13257	Q13257 [193-205]	Q13257 1xPhospho [Y199]	1	1529.70696	High	High	0.0001328	0.0005265	2.52
False	High	[R].VSLERLDLDLTADSQPPVFK.[V]	1xPhospho [S2]	0.000363278	0.000120213	1	1	1	Q13263	Q13263 [488-507]	Q13263 1xPhospho [S489]	1	2323.15812	High	High	0.0001049	0.0003137	3.14
False	High	[K].VSIGNITLSPAISR.[H]	1xPhospho [S9]	0.000239576	0.000120213	1	1	1	Q0JRZ9	Q0JRZ9 [379-392]	Q0JRZ9 1xPhospho [S387]	0	1507.78798	High	High	0.0001049	0.0002088	3.17
False	High	[R].AFPAQTASGFK.[Q]		0.000762898	0.000120213	1	1	1	Q9UQB8	Q9UQB8 [477-487]		0	1124.57348	High	High	0.0001328	0.0006004	1.74
False	High	[K].AEIRYEGILYTIDTENSTVALAK.[V]		0.000162048	0.000120213	1	1	1	Q8ND56	Q8ND56 [18-40]		1	2570.33482	High	High	0.0001049	0.0001385	2.49
False	High	[R].VVPGQFDDADSSDSENRDLK.[T]	2xPhospho [S11; S12]	0.00169152	0.000120213	1	1	1	Q9BRS2	Q9BRS2 [11-30]	Q9BRS2 2xPhospho [S21; S22]	1	2353.92212	High	High	0.0001328	0.001177	1.86
False	High	[R].VVPEDGSPEKR.[C]	1xPhospho [S7]	0.000347112	0.000120213	1	1	5	Q02040	Q02040 [531-541]	Q02040 1xPhospho [S537]	1	1292.58822	High	High	0.0001049	0.0003	3.0
False	High	[R].VVNGKVEYFLK.[W]		0.000281673	0.000120213	1	1	1	Q13185	Q13185 [40-50]		1	1295.7358	High	High	0.0001049	0.0002454	1.79
False	High	[K].AELSYRGPVSGTEPEPVYSMEAADYR.[E]	2xPhospho [Y18; Y25]; 1xOxidation [M20]	0.000363278	0.000120213	1	1	1	Q14247	Q14247 [429-454]	Q14247 2xPhospho [Y446; Y453]	1	3050.25264	High	High	0.0001049	0.0003135	1.96
False	High	[K].VVLVSSASDIPVQSHR.[T]	1xPhospho [S8]	0.000956081	0.000120213	1	1	1	P46939	P46939 [2206-2221]	P46939 1xPhospho [S2213]	0	1773.88949	High	High	0.0001328	0.0007283	2.53
False	High	[R].AENGERSDLEEDNER.[E]	1xPhospho [S7]	0.000171082	0.000120213	1	1	2	Q8WU90	Q8WU90 [375-389]	Q8WU90 1xPhospho [S381]	1	1842.71377	High	High	0.0001049	0.0001466	2.72
False	High	[R].VVLGDGVQLPPGDYSTTPGGTLFSTTPGGTRIIYDRK.[F]	2xPhospho [S/Y/T]	0.00107497	0.000120213	1	1	5	Q13541	Q13541 [21-57]	Q13541 2xPhospho [S/T]	2	3995.91915	High	High	0.0001328	0.0008036	4.51
False	High	[R].VVLGDGVQLPPGDYSTTPGGTLFSTTPGGTR.[I]	2xPhospho [T/Y]	0.000748298	0.000120213	1	1	2	Q13541	Q13541 [21-51]	Q13541 2xPhospho [Y/T]	0	3207.46468	High	High	0.0001328	0.0005906	4.21
False	High	[K].VVPQQITHTSPR.[I]	1xPhospho [T/S]	0.000684677	0.000120213	1	1	2	Q9H0E3	Q9H0E3 [433-444]	Q9H0E3 1xPhospho [T/S]	0	1442.71515	High	High	0.0001328	0.0005499	2.6
False	High	[R].VVLGDGVQLPPGDYSTTPGGTLFSTTPGGTR.[I]	1xPhospho [T26]	0.000384432	0.000120213	1	1	1	Q13541	Q13541 [21-51]	Q13541 1xPhospho [T46]	0	3127.49835	High	High	0.0001328	0.0003307	5.05
False	High	[R].VVHIMDFQR.[G]		0.000702125	0.000120213	1	1	1	P43243	P43243 [399-407]		0	1144.59317	High	High	0.0001328	0.0005616	2.2
False	High	[K].VVGQTTPESFEK.[A]	1xPhospho [T6]	0.00157189	0.000120213	1	1	1	Q02952	Q02952 [1111-1122]	Q02952 1xPhospho [T1116]	0	1401.62975	High	High	0.0001328	0.001105	2.69
False	High	[R].VVGKPAQLGTQRSQEADVQDWEFRK.[R]	1xPhospho [T10]	0.000170313	0.000120213	1	1	1	Q9C0C2	Q9C0C2 [824-848]	Q9C0C2 1xPhospho [T833]	2	2952.43636	High	High	0.0001049	0.0001461	3.43
False	High	[R].VVGKPAQLGTQR.[S]		0.000156965	0.000120213	1	1	1	Q9C0C2	Q9C0C2 [824-835]		0	1253.73245	High	High	0.0001049	0.0001343	2.05
False	High	[K].VVGDRENGSDNLPSSAGSGDKPLSDPAPF.[-]	1xPhospho [S14]	0.00106751	0.000120213	1	1	1	O43399	O43399 [178-206]	O43399 1xPhospho [S191]	1	2965.32111	High	High	0.0001328	0.0007984	3.98
False	High	[K].AEPSEVDMNSPKSKK.[A]	1xPhospho [S10]	0.000281673	0.000120213	1	1	1	Q9NR30	Q9NR30 [62-76]	Q9NR30 1xPhospho [S71]	2	1726.77174	High	High	0.0001049	0.0002452	2.9
False	High	[K].AEPVEVVAPR.[G]		0.000175761	0.000120213	1	1	1	P09874	P09874 [487-496]		0	1066.58914	High	High	0.0001049	0.0001513	2.33
False	High	[K].VVEAVNSDSDSEFGIPKK.[T]	2xPhospho [S7; S9]	0.000154119	0.000120213	1	1	1	Q02880	Q02880 [1516-1533]	Q02880 2xPhospho [S1522; S1524]	1	2080.88757	High	High	0.0001049	0.0001316	2.97
False	High	[K].VVEAVNSDSDSEFGIPK.[K]	1xPhospho [S7]; 1xDehydrated [S9]	0.000463831	0.000120213	1	1	1	Q02880	Q02880 [1516-1532]	Q02880 1xPhospho [S1522]; 1xDehydrated [S1524]	0	1854.81572	High	High	0.0001328	0.0003923	2.82
False	High	[R].VVLASASPR.[R]	1xPhospho [S7]	0.000667783	0.000120213	1	1	1	O95671	O95671 [15-23]	O95671 1xPhospho [S21]	0	979.49722	High	High	0.0001328	0.0005362	2.55
False	High	[R].AEQSLHDLQER.[L]	1xPhospho [S4]	0.000386436	0.000120213	1	1	2	Q13586	Q13586 [254-264]	Q13586 1xPhospho [S257]	0	1405.61075	High	High	0.0001328	0.0003328	3.1
False	High	[R].VVSAPVGKETPSKR.[M]	1xPhospho [T10]	0.000962622	0.000120213	1	1	1	Q13416	Q13416 [217-230]	Q13416 1xPhospho [T226]	2	1534.79888	High	High	0.0001328	0.0007307	3.13
False	High	[R].AELHPVELKPFQDYQK.[L]	1xPhospho [Y14]	0.00021887	0.000120213	1	1	1	P48634	P48634 [2048-2063]	P48634 1xPhospho [Y2061]	0	2021.97322	High	High	0.0001049	0.0001902	2.5
False	High	[K].WAAGQNKQHSITK.[N]	1xPhospho [S10]	0.000420502	0.000120213	1	1	2	O60869	O60869 [44-56]	O60869 1xPhospho [S53]	1	1548.73187	High	High	0.0001328	0.0003594	2.77
False	High	[K].VYYDISTAK.[N]	1xPhospho [Y3]	0.00022385	0.000120213	1	1	1	O75116	O75116 [1317-1325]	O75116 1xPhospho [Y1319]	0	1139.50203	High	High	0.0001049	0.000194	1.59
False	High	[R].VYVVPVGGVR.[A]	1xPhospho [Y2]	0.000498919	0.000120213	1	1	1	Q5BKX5	Q5BKX5 [325-334]	Q5BKX5 1xPhospho [Y326]	0	1124.58637	High	High	0.0001328	0.0004177	2.45
False	High	[RK].VYTYIQSR.[F]	1xPhospho [Y4]	0.00105276	0.000120213	1	2	1	Q92630	Q92630 [379-386]	Q92630 1xPhospho [Y382]	0	1109.5027	High	High	0.0001328	0.0007882	1.85
False	High	[R].VYSSHSMGAR.[V]	1xPhospho [Y2]	0.000516312	0.000120213	1	1	1	Q9HCH0	Q9HCH0 [747-756]	Q9HCH0 1xPhospho [Y748]	0	1174.47108	High	High	0.0001328	0.0004303	1.41
False	High	[R].VYPVSVPYSSAQSTSK.[T]	1xPhospho [S9]	0.000676162	0.000120213	1	1	1	Q15750	Q15750 [387-402]	Q15750 1xPhospho [S395]	0	1779.82007	High	High	0.0001328	0.0005427	1.69
False	High	[R].VYNVTQHAVGIVVNKQVK.[G]		0.00104548	0.000120213	1	1	1	P46778	P46778 [64-81]		1	1996.13382	High	High	0.0001328	0.000783	2.17
False	High	[K].AEEQQLPPPLSPPSPSTPNHRR.[S]	2xPhospho [S11; S14]	0.000858438	0.000120213	1	1	2	Q6WCQ1	Q6WCQ1 [279-300]	Q6WCQ1 2xPhospho [S289; S292]	1	2595.17526	High	High	0.0001328	0.0006656	3.54
False	High	[R].VYGTTGTKVK.[G]	1xPhospho [Y2]	0.000875779	0.000120213	1	1	2	Q6UN15	Q6UN15 [128-137]	Q6UN15 1xPhospho [Y129]	1	1133.56022	High	High	0.0001328	0.0006744	1.75
False	High	[R].AELKDYLR.[F]	1xPhospho [Y6]	0.000655463	0.000120213	1	1	2	P58004	P58004 [10-17]	P58004 1xPhospho [Y15]	1	1087.51835	High	High	0.0001328	0.0005291	2.4
False	High	[K].AEEYEKMSLEQAK.[A]	1xPhospho [Y4]	0.000772831	0.000120213	1	1	1	O43148	O43148 [7-19]	O43148 1xPhospho [Y10]	1	1635.69718	High	High	0.0001328	0.0006063	1.42
False	High	[K].AEFEVHEVYAVDVLVSSGEGK.[A]		0.000355972	0.000120213	1	1	1	Q9UQ80	Q9UQ80 [216-236]		0	2264.10812	High	High	0.0001049	0.0003075	1.56
False	High	[R].VYEEFTK.[V]	1xPhospho [Y2]	0.000594513	0.000120213	1	1	1	Q96HW7	Q96HW7 [9-15]	Q96HW7 1xPhospho [Y10]	0	995.41216	High	High	0.0001328	0.0004871	2.36
False	High	[K].VYDQTNPYTDVRR.[R]	1xPhospho [T9]	0.00170399	0.000120213	1	1	1	Q9UPU5	Q9UPU5 [2017-2029]	Q9UPU5 1xPhospho [T2025]	1	1706.75339	High	High	0.0001328	0.001187	2.12
False	High	[K].AEFTSPPSLFK.[T]	1xPhospho [S5]	0.000247352	0.000120213	1	1	4	Q6UN15	Q6UN15 [255-265]	Q6UN15 1xPhospho [S259]	0	1303.597	High	High	0.0001049	0.0002152	2.65
False	High	[K].AEGEPQEESPLK.[S]	1xPhospho [S9]	0.00153778	0.000120213	1	1	1	Q9NYF8	Q9NYF8 [169-180]	Q9NYF8 1xPhospho [S177]	0	1393.58828	High	High	0.0001328	0.001086	2.72
False	High	[R].VWQVTIGTR.[-]		0.00133956	0.000120213	1	1	1	P63244	P63244 [309-317]		0	1059.59455	High	High	0.0001328	0.0009628	2.31
False	High	[R].AEHIPSGPLR.[Q]		0.000292555	0.000120213	1	1	1	Q9Y520	Q9Y520 [1228-1237]		0	1076.58472	High	High	0.0001049	0.0002542	2.52
False	High	[K].VVYAFSPK.[I]	1xPhospho [S/Y]	0.00058392	0.000120213	1	1	2	A7KAX9	A7KAX9 [887-894]	A7KAX9 1xPhospho [S/Y]	0	990.46961	High	High	0.0001328	0.0004784	1.79
False	High	[K].AELEEMEEVHPSDEEEEDATK.[A]	1xPhospho [S12]	0.000573573	0.000120213	1	1	1	P78559	P78559 [656-676]	P78559 1xPhospho [S667]	0	2525.97493	High	High	0.0001328	0.0004707	2.54
False	High	[R].VYENVGLMQQQKSFR.[-]	2xPhospho [Y2; S13]	0.000241768	0.000120213	1	1	1	Q06124	Q06124 [579-593]	Q06124 2xPhospho [Y580; S591]	1	1986.85444	High	High	0.0001049	0.0002102	4.72
False	High	[K].VVDSLYNK.[A]	1xPhospho [Y6]	0.000322226	0.000120213	1	1	1	O00231	O00231 [410-417]	O00231 1xPhospho [Y415]	0	1017.46525	High	High	0.0001049	0.0002798	2.05
False	High	[R].AESGTELLAR.[L]	1xPhospho [S3]	0.000188819	0.000120213	1	1	1	O43543	O43543 [8-17]	O43543 1xPhospho [S10]	0	1126.514	High	High	0.0001049	0.0001626	2.67
False	High	[R].AESLDDQMLSR.[E]	1xPhospho [S3]	0.000363278	0.000120213	1	1	1	Q6ZV73	Q6ZV73 [719-729]	Q6ZV73 1xPhospho [S721]	0	1344.55012	High	High	0.0001049	0.0003135	3.12
False	High	[R].VSSQAEDTSSSFDNLFIDR.[L]	1xPhospho [S3]	0.00151548	0.000120213	1	2	1	P0CAP2	P0CAP2 [177-195]	P0CAP2 1xPhospho [S179]	0	2197.92851	High	High	0.0001328	0.001073	3.01
False	High	[K].VSSPTVNTTLR.[N]	1xPhospho [S3]	0.00021887	0.000120213	1	1	1	Q9NSK0	Q9NSK0 [458-468]	Q9NSK0 1xPhospho [S460]	0	1254.60896	High	High	0.0001049	0.00019	2.41
False	High	[R].VSSPPNAMMSSR.[M]	1xPhospho [S3]	0.00164256	0.000120213	1	1	2	Q9Y6Q9	Q9Y6Q9 [1328-1339]	Q9Y6Q9 1xPhospho [S1330]	0	1343.54835	High	High	0.0001328	0.00115	1.89
False	High	[R].AFGYYGPLR.[S]		0.00106751	0.000120213	1	1	1	P84103	P84103 [29-37]		0	1043.53089	High	High	0.0001328	0.0007989	2.67
False	High	[R].VSSGYVPPPVATPFSSK.[S]	1xPhospho [Y/S]	0.00170399	0.000120213	1	1	2	Q15942	Q15942 [168-184]	Q15942 1xPhospho [S/Y]	0	1799.86154	High	High	0.0001328	0.001182	2.38
False	High	[R].VSSGFGLSK.[L]	1xPhospho [S3]	0.000243984	0.000120213	1	1	1	Q8IZQ1	Q8IZQ1 [2276-2284]	Q8IZQ1 1xPhospho [S2278]	0	961.43904	High	High	0.0001049	0.0002123	2.51
False	High	[R].VSRSLDGAPIGVMDQSLMK.[D]	1xPhospho [S2]	0.00039667	0.000120213	1	1	1	O43491	O43491 [547-565]	O43491 1xPhospho [S548]	1	2083.99159	High	High	0.0001328	0.0003398	3.44
False	High	[K].VSRDTLYEAVR.[E]	1xPhospho [Y/T]	0.000147183	0.000120213	1	1	2	P62906	P62906 [5-15]	P62906 1xPhospho [Y/T]	1	1388.65697	High	High	0.0001049	0.0001258	2.28
False	High	[R].VSQSALNPHQSPDFKRSPR.[D]	2xPhospho [S11; S17]	0.000390487	0.000120213	1	1	1	Q9NYL2	Q9NYL2 [717-735]	Q9NYL2 2xPhospho [S727; S733]	2	2311.03804	High	High	0.0001328	0.0003349	4.39
False	High	[R].VSTDAFYGR.[R]	1xPhospho [Y7]	0.000949593	0.000120213	1	1	1	Q9P266	Q9P266 [1140-1148]	Q9P266 1xPhospho [Y1146]	0	1095.45067	High	High	0.0001328	0.0007224	1.72
False	High	[R].VSQSALNPHQSPDFKR.[S]	1xPhospho [S11]	0.000434316	0.000120213	1	1	1	Q9NYL2	Q9NYL2 [717-732]	Q9NYL2 1xPhospho [S727]	1	1890.8858	High	High	0.0001328	0.0003702	3.62
False	High	[K].VSPTPEPSPPATEK.[M]	1xPhospho [S8]	0.000446298	0.000120213	1	1	2	Q5JTC6	Q5JTC6 [239-252]	Q5JTC6 1xPhospho [S246]	0	1516.69308	High	High	0.0001328	0.0003793	2.72
False	High	[R].VSPSTSYTPSR.[H]	1xPhospho [T/S]	0.000253089	0.000120213	1	1	6	Q9BTE3	Q9BTE3 [153-163]	Q9BTE3 1xPhospho [T/S]	0	1261.54602	High	High	0.0001049	0.0002205	2.6
False	High	[R].AFLIEEQK.[I]		0.00058392	0.000120213	1	1	1	P49207	P49207 [94-101]		0	977.53022	High	High	0.0001328	0.0004786	2.3
False	High	[R].AFITNIPFDVK.[W]		0.00171657	0.000120213	1	1	1	P52272	P52272 [73-83]		0	1264.6936	High	High	0.0001328	0.001195	1.07
False	High	[K].VSMPDVELNLKSPK.[V]	1xPhospho [S12]; 1xOxidation [M3]	0.00058392	0.000120213	1	1	2	Q09666	Q09666 [3415-3428]	Q09666 1xPhospho [S3426]	1	1652.7965	High	High	0.0001328	0.0004779	2.61
False	High	[R].VSLVGADDLR.[K]		0.000178143	0.000120213	1	1	1	Q14160	Q14160 [1377-1386]		0	1044.5684	High	High	0.0001049	0.0001532	2.07
False	High	[R].VSLSPHSPLLSPK.[V]	2xPhospho [S7; S11]	0.000147183	0.000120213	1	1	1	O15069	O15069 [1297-1309]	O15069 2xPhospho [S1303; S1307]	0	1521.71139	High	High	0.0001049	0.0001255	4.33
False	High	[R].VSIRLPSTSGSEGVPFR.[T]	2xPhospho [T8; S11]	0.000352392	0.000120213	1	1	1	P29317	P29317 [891-907]	P29317 2xPhospho [T898; S901]	1	1948.89293	High	High	0.0001049	0.0003054	3.41
False	High	[K].VSLLGPVTTPEHQLLK.[T]	1xPhospho [T9]	0.000409437	0.000120213	1	1	1	Q9H0H5	Q9H0H5 [572-587]	Q9H0H5 1xPhospho [T580]	0	1811.96668	High	High	0.0001328	0.000351	2.97
False	High	[R].VSQNSLGEMTK.[L]	1xPhospho [S5]	0.000858438	0.000120213	1	1	1	Q9ULH0	Q9ULH0 [881-891]	Q9ULH0 1xPhospho [S885]	0	1273.54939	High	High	0.0001328	0.0006657	2.15
False	High	[R].VSTFSGRSPPAPPPYKAPR.[L]	1xPhospho [S2]	0.000490515	0.000120213	1	1	1	Q9UMN6	Q9UMN6 [2281-2299]	Q9UMN6 1xPhospho [S2282]	2	2092.03755	High	High	0.0001328	0.0004113	3.23
False	High	[K].VSTTTDSPVSPAQAASPFIPLDELSSK.[-]	2xPhospho [S7; S10]	0.00104548	0.000120213	1	1	1	Q96E09	Q96E09 [261-287]	Q96E09 2xPhospho [S267; S270]	0	2905.31556	High	High	0.0001328	0.0007814	4.48
False	High	[R].VSVSPGRTSGK.[V]	1xPhospho [S4]	0.000289785	0.000120213	1	1	2	Q8IYB3	Q8IYB3 [428-438]	Q8IYB3 1xPhospho [S431]	1	1154.55653	High	High	0.0001049	0.0002525	2.11
False	High	[K].VVDFGSATYDDEHHSTLVSTR.[H]	1xPhospho [S19]	0.00151548	0.000120213	1	2	1	Q9HAZ1	Q9HAZ1 [321-341]	Q9HAZ1 1xPhospho [S339]	0	2416.04527	High	High	0.0001328	0.001074	4.68
False	High	[R].AESPSPAPPPGLR.[G]	1xPhospho [S3]	0.000296774	0.000120213	1	1	4	Q9BUA3	Q9BUA3 [306-318]	Q9BUA3 1xPhospho [S308]	0	1355.63551	High	High	0.0001049	0.0002588	2.89
False	High	[R].AESPTPGMAQGMEPGAGQEGAMFVHAR.[S]	1xPhospho [S3]; 1xOxidation [M12]	0.00058392	0.000120213	1	1	1	Q86VX9	Q86VX9 [126-152]	Q86VX9 1xPhospho [S128]	0	2810.17321	High	High	0.0001328	0.0004792	2.75
False	High	[K].AETPTESVSEPEVATK.[Q]	2xPhospho [T3; S9]	0.000635576	0.000120213	1	1	1	P18858	P18858 [193-208]	P18858 2xPhospho [T195; S201]	0	1834.73951	High	High	0.0001328	0.0005142	2.54
False	High	[K].VTNLLMLK.[G]		0.000434316	0.000120213	1	2	1	P26599	P26599 [85-92]		0	931.5645	High	High	0.0001328	0.0003689	2.41
False	High	[K].VTLTSEEEAR.[L]		0.000167267	0.000120213	1	1	1	P00338	P00338 [306-315]		0	1134.56371	High	High	0.0001049	0.0001432	2.73
False	High	[R].AEYVPSTPSPVPPSTPLLSAHSK.[T]	3xPhospho [Y/T/S]	0.000306926	0.000120213	1	1	2	Q4VCS5	Q4VCS5 [834-856]	Q4VCS5 3xPhospho [Y/T/S]	0	2602.1279	High	High	0.0001049	0.0002671	3.16
False	High	[K].VTLGDTLTRR.[S]		0.000519289	0.000120213	1	1	1	Q9UKV3	Q9UKV3 [971-980]		1	1131.64805	High	High	0.0001328	0.0004317	2.32
False	High	[K].VTIADDYSDPFDAKNDLK.[S]	1xPhospho [T2]	0.000293953	0.000120213	1	1	1	Q15464	Q15464 [240-257]	Q15464 1xPhospho [T241]	1	2106.92672	High	High	0.0001049	0.0002555	2.6
False	High	[R].VTKSPGETSKPRPFAGGGYR.[L]	1xPhospho [S4]	0.000260188	0.000120213	1	1	3	Q9UNZ2	Q9UNZ2 [137-156]	Q9UNZ2 1xPhospho [S140]	1	2172.05974	High	High	0.0001049	0.0002263	3.54
False	High	[R].AFAAVPTSHPPEDAPAQPPTPGPAASPEQLSFRER.[Q]	1xPhospho [S26]	0.000162048	0.000120213	1	1	1	Q14160	Q14160 [1323-1357]	Q14160 1xPhospho [S1348]	1	3703.75406	High	High	0.0001049	0.0001388	5.75
False	High	[R].AFAAVPTSHPPEDAPAQPPTPGPAASPEQLSFRER.[Q]	2xPhospho [S8; S26]	0.00117782	0.000120213	1	1	1	Q14160	Q14160 [1323-1357]	Q14160 2xPhospho [S1330; S1348]	1	3783.7204	High	High	0.0001328	0.0008671	3.94
False	High	[R].AFAGPLSPAKAEDFRK.[L]	1xPhospho [S7]	0.00015625	0.000120213	1	1	1	Q86XL3	Q86XL3 [522-537]	Q86XL3 1xPhospho [S528]	2	1784.87311	High	High	0.0001049	0.0001335	3.95
False	High	[K].VTENGGSPQGIKSPSKPPGPNR.[I]	2xPhospho [S7; S13]	0.00166685	0.000120213	1	1	2	Q92766	Q92766 [30-51]	Q92766 2xPhospho [S36; S42]	1	2364.07448	High	High	0.0001328	0.001163	2.8
False	High	[R].VTEHGTPKPFR.[K]	1xPhospho [T6]	0.000243984	0.000120213	1	1	1	Q9NZN5	Q9NZN5 [731-741]	Q9NZN5 1xPhospho [T736]	0	1348.64093	High	High	0.0001049	0.0002119	3.05
False	High	[R].AFDEDEDDPYVPMRPGVATPLVSSSDYMPMAPQNVSASKK.[R]	2xPhospho [Y/T/S]	0.000261394	0.000120213	1	1	2	O14654	O14654 [691-730]	O14654 2xPhospho [Y/T/S]	1	4501.93151	High	High	0.0001049	0.0002273	3.46
False	High	[R].VTDYAEEK.[E]	1xPhospho [Y4]	0.00112898	0.000120213	1	1	1	Q9NX55	Q9NX55 [46-53]	Q9NX55 1xPhospho [Y49]	0	1034.4078	High	High	0.0001328	0.0008375	1.62
False	High	[K].VTDALPEPEPPGAMAASEDEEEEEEALEAMQSR.[L]	1xPhospho [S17]	0.000852752	0.000120213	1	1	1	Q9Y3E7	Q9Y3E7 [184-216]	Q9Y3E7 1xPhospho [S200]	0	3637.50812	High	High	0.0001328	0.0006602	3.77
False	High	[R].VTDALNATR.[A]		0.0013204	0.000120213	1	1	1	P10809	P10809 [421-429]		0	960.51088	High	High	0.0001328	0.0009505	1.76
False	High	[K].VTAVPTLLK.[Y]		0.000233139	0.000120213	1	1	1	Q9BRA2	Q9BRA2 [90-98]		0	941.60299	High	High	0.0001049	0.0002022	2.12
False	High	[R].AFGFSHLEALLDDSKELQR.[F]		0.000147865	0.000120213	1	1	1	Q96FW1	Q96FW1 [95-113]		1	2176.10331	High	High	0.0001049	0.0001262	1.67
False	High	[R].WADPQISESNFSPK.[F]	1xPhospho [S12]	0.000242873	0.000120213	1	1	1	Q9BW91	Q9BW91 [110-123]	Q9BW91 1xPhospho [S121]	0	1685.72069	High	High	0.0001049	0.0002111	3.09
False	High	[R].SEEEKYTAVQR.[N]	1xPhospho [Y6]	0.000228958	0.000120213	1	1	2	Q99700	Q99700 [466-476]	Q99700 1xPhospho [Y471]	1	1419.61517	High	High	0.0001049	0.0001986	2.08
False	High	[R].TLIPSPPPRPKNPVFDDEEKSK.[L]	1xPhospho [S5]	0.000216912	0.000120213	1	1	1	Q9NZ52	Q9NZ52 [155-176]	Q9NZ52 1xPhospho [S159]	2	2571.28545	High	High	0.0001049	0.0001877	2.17
False	High	[R].TLKGHKHEDGTQSDSEDPLAK.[A]	1xPhospho [S13]	0.000210208	0.000120213	1	1	1	Q9Y4F5	Q9Y4F5 [348-368]	Q9Y4F5 1xPhospho [S360]	2	2373.07182	High	High	0.0001049	0.0001824	3.42
False	High	[R].SLSRTPSPPPFRGR.[N]	2xPhospho [T5; S7]	0.000146503	0.000120213	1	1	3	Q7L4I2	Q7L4I2 [216-229]	Q7L4I2 2xPhospho [T220; S222]	2	1714.7826	High	High	0.0001049	0.0001249	3.75
False	High	[R].SLSRTPSPPPFR.[G]	3xPhospho [S3; T5; S7]	0.000231037	0.000120213	1	1	1	Q7L4I2	Q7L4I2 [216-227]	Q7L4I2 3xPhospho [S218; T220; S222]	1	1581.62635	High	High	0.0001049	0.0002012	3.3
False	High	[R].DLQYITVSKEELSSGDSLSPDPWKR.[D]	1xPhospho [S19]	0.000203724	0.000120213	1	1	1	P55196	P55196 [1494-1518]	P55196 1xPhospho [S1512]	2	2930.38192	High	High	0.0001049	0.0001765	4.06
False	High	[R].SLSRSPLPSR.[K]	2xPhospho [S3; S5]	0.000612735	0.000120213	1	1	2	Q9NYV4	Q9NYV4 [341-350]	Q9NYV4 2xPhospho [S343; S345]	1	1259.55449	High	High	0.0001328	0.0004986	2.97
False	High	[R].SLSPVAAPPLREPR.[A]	1xPhospho [S3]	0.000242873	0.000120213	1	1	2	Q8NDT2	Q8NDT2 [265-278]	Q8NDT2 1xPhospho [S267]	1	1569.81487	High	High	0.0001049	0.0002113	3.32
False	High	[R].SLSPSHLTEDRQGR.[W]	1xPhospho [S3]	0.000924172	0.000120213	1	1	1	Q5T200	Q5T200 [875-888]	Q5T200 1xPhospho [S877]	1	1662.75954	High	High	0.0001328	0.000705	2.25
False	High	[K].SLSPSGLK.[I]	1xPhospho [S3]	0.001145	0.000120213	1	1	1	Q9HC77	Q9HC77 [467-474]	Q9HC77 1xPhospho [S469]	0	868.41758	High	High	0.0001328	0.0008456	2.41
False	High	[K].DLSLEEIQK.[K]		0.000384432	0.000120213	1	2	1	P16949	P16949 [44-52]		0	1074.56773	High	High	0.0001328	0.0003305	2.14
False	High	[R].SLSPILPGR.[H]	1xPhospho [S3]	0.000416028	0.000120213	1	1	2	Q6ZSZ5	Q6ZSZ5 [1289-1297]	Q6ZSZ5 1xPhospho [S1291]	0	1019.52852	High	High	0.0001328	0.0003546	2.83
False	High	[R].SLSSGHLQGKPWK.[-]	1xPhospho [S3]	0.000594513	0.000120213	1	1	1	Q9BYV8	Q9BYV8 [361-373]	Q9BYV8 1xPhospho [S363]	0	1504.7308	High	High	0.0001328	0.0004864	2.73
False	High	[R].SLSPLGGRDDSPVSHR.[A]	3xPhospho [S1; S3; S11]	0.000479601	0.000120213	1	1	1	Q14004	Q14004 [315-330]	Q14004 3xPhospho [S315; S317; S325]	1	1919.74496	High	High	0.0001328	0.000403	3.11
False	High	[R].SLSPGGAALGYRDYR.[L]	1xPhospho [S3]	0.00021594	0.000120213	1	1	2	Q96T37	Q96T37 [292-306]	Q96T37 1xPhospho [S294]	1	1662.76356	High	High	0.0001049	0.0001869	2.77
False	High	[K].DLSLEEIQKK.[L]	1xPhospho [S3]	0.000169547	0.000120213	1	2	2	P16949	P16949 [44-53]	P16949 1xPhospho [S46]	1	1282.62902	High	High	0.0001049	0.0001458	2.56
False	High	[K].SISPEVSASR.[R]	1xPhospho [S3]	0.000248487	0.000120213	1	1	1	Q9Y2F5	Q9Y2F5 [923-932]	Q9Y2F5 1xPhospho [S925]	0	1112.49835	High	High	0.0001049	0.0002159	2.63
False	High	[K].SLSPDEERLVSDIIDPVALEIPLSK.[N]	1xPhospho [S3]	0.00046127	0.000120213	1	1	1	Q5UIP0	Q5UIP0 [2391-2415]	Q5UIP0 1xPhospho [S2393]	1	2815.43765	High	High	0.0001328	0.0003898	3.68
False	High	[R].SISNEGLTLNNSHVSK.[H]	1xPhospho [S3]	0.000179748	0.000120213	1	1	2	Q08AD1	Q08AD1 [462-477]	Q08AD1 1xPhospho [S464]	0	1779.82728	High	High	0.0001049	0.0001547	3.12
False	High	[R].DLSPQHMVVR.[E]	1xPhospho [S3]	0.000190514	0.000120213	1	1	2	P49590	P49590 [65-74]	P49590 1xPhospho [S67]	0	1261.57588	High	High	0.0001049	0.0001641	2.45
False	High	[K].SLSGSPLKVK.[N]	2xPhospho [S3; S5]	0.00158344	0.000120213	1	1	1	Q9UIG0	Q9UIG0 [345-354]	Q9UIG0 2xPhospho [S347; S349]	1	1175.54728	High	High	0.0001328	0.001111	3.28
False	High	[K].SLSGSPLKVK.[N]	1xPhospho [S5]	0.00145065	0.000120213	1	1	2	Q9UIG0	Q9UIG0 [345-354]	Q9UIG0 1xPhospho [S349]	1	1095.58095	High	High	0.0001328	0.001031	2.29
False	High	[K].SLSGSPLK.[V]	1xPhospho [S]	0.0013204	0.000120213	1	1	2	Q9UIG0	Q9UIG0 [345-352]	Q9UIG0 1xPhospho [S]	0	868.41758	High	High	0.0001328	0.0009528	2.63
False	High	[K].SLSPGLDTK.[Q]	1xPhospho [S3]	0.000793193	0.000120213	1	1	1	O95900	O95900 [297-305]	O95900 1xPhospho [S299]	0	997.46017	High	High	0.0001328	0.0006228	2.17
False	High	[R].DLTHSDSESSLHMSDR.[Q]	1xPhospho [S7]; 1xOxidation [M13]	0.001145	0.000120213	1	1	1	Q13586	Q13586 [515-530]	Q13586 1xPhospho [S521]	0	1912.73788	High	High	0.0001328	0.0008444	2.57
False	High	[R].DLQYITVSK.[E]	1xPhospho [Y4]	0.000663643	0.000120213	1	1	1	P55196	P55196 [1494-1502]	P55196 1xPhospho [Y1497]	0	1146.54423	High	High	0.0001328	0.0005356	2.1
False	High	[R].SLSSPTVTLSAPLEGAKDSPVRR.[A]	1xPhospho [S3]	0.000590954	0.000120213	1	1	1	Q96PU5	Q96PU5 [446-468]	Q96PU5 1xPhospho [S448]	2	2448.24939	High	High	0.0001328	0.000485	1.98
False	High	[K].SIVSLMPEDQISPVSEVLKPK.[Q]	1xPhospho [S12]	0.000553593	0.000120213	1	1	1	Q5THK1	Q5THK1 [571-591]	Q5THK1 1xPhospho [S582]	0	2376.21319	High	High	0.0001328	0.0004578	3.15
False	High	[R].SIVPSSPQPQR.[A]	1xPhospho [S6]	0.000490515	0.000120213	1	1	1	Q9P246	Q9P246 [518-528]	Q9P246 1xPhospho [S523]	0	1275.60929	High	High	0.0001328	0.0004126	2.6
False	High	[R].DLMTDLKSEISGDLAR.[L]		0.00137883	0.000120213	1	1	1	P08133	P08133 [412-427]		1	1763.88439	High	High	0.0001328	0.0009857	1.85
False	High	[R].SLTVSDDAESSEPER.[K]	1xPhospho [S11]	0.00121174	0.000120213	1	1	1	Q8NFC6	Q8NFC6 [2954-2968]	Q8NFC6 1xPhospho [S2964]	0	1701.6851	High	High	0.0001328	0.0008856	2.95
False	High	[R].DLPAQRGEESSEEEEK.[G]	2xPhospho [S10; S11]	0.00125573	0.000120213	1	1	1	Q9BW71	Q9BW71 [150-165]	Q9BW71 2xPhospho [S159; S160]	1	1992.74712	High	High	0.0001328	0.000915	2.25
False	High	[R].SITSPTTLYDR.[Y]	1xPhospho [S4]	0.000624019	0.000120213	1	1	1	Q08999	Q08999 [659-669]	Q08999 1xPhospho [S662]	0	1333.60354	High	High	0.0001328	0.0005062	2.76
False	High	[R].SLTRSPPAIR.[R]	2xPhospho [S5; T/S]	0.0002121	0.000120213	1	1	6	Q9UQ35	Q9UQ35 [2067-2076]	Q9UQ35 2xPhospho [S2071; T/S]	1	1257.57523	High	High	0.0001049	0.0001837	3.03
False	High	[R].SLTRSPPAIR.[R]	1xPhospho [S/T]	0.000917947	0.000120213	1	1	3	Q9UQ35	Q9UQ35 [2067-2076]	Q9UQ35 1xPhospho [S/T]	1	1177.6089	High	High	0.0001328	0.0007008	1.87
False	High	[K].SLTNDWEDHLAVK.[H]		0.000171082	0.000120213	2	2	1	P07900; P08238	P07900 [315-327]; P08238 [307-319]		0	1527.7438	High	High	0.0001049	0.0001468	1.21
False	High	[R].DLQSSPPSLPLGFLGEGDAVTK.[A]	1xPhospho [S8]	0.000367006	0.000120213	1	1	1	Q9UN79	Q9UN79 [331-352]	Q9UN79 1xPhospho [S338]	0	2308.11083	High	High	0.0001049	0.0003162	3.0
False	High	[K].SLTEYLQNVEQK.[K]		0.00021887	0.000120213	1	1	1	P33176	P33176 [645-656]		0	1451.73765	High	High	0.0001049	0.0001897	2.17
False	High	[R].SLSVPVDLSR.[W]	1xPhospho [S3]	0.000276425	0.000120213	1	1	1	Q9NYF3	Q9NYF3 [120-129]	Q9NYF3 1xPhospho [S122]	0	1152.56603	High	High	0.0001049	0.0002403	2.54
False	High	[R].DLPDGPDAPADRQQYLRQEVLR.[R]	1xPhospho [Y15]	0.000420502	0.000120213	1	1	1	O95721	O95721 [30-51]	O95721 1xPhospho [Y44]	2	2632.25152	High	High	0.0001328	0.0003594	2.79
False	High	[R].SLSVPDSGR.[L]	1xPhospho [S3]	0.00149352	0.000120213	1	1	1	O75420	O75420 [636-644]	O75420 1xPhospho [S638]	0	997.43502	High	High	0.0001328	0.001057	2.72
False	High	[R].SLSVLSPR.[Q]	1xPhospho [S6]	0.00133956	0.000120213	1	1	1	P53814	P53814 [299-306]	P53814 1xPhospho [S304]	0	938.47067	High	High	0.0001328	0.0009628	2.11
False	High	[R].SLSVGLEK.[N]	1xPhospho [S3]	0.000711062	0.000120213	1	1	1	Q8N137	Q8N137 [78-85]	Q8N137 1xPhospho [S80]	0	912.44379	High	High	0.0001328	0.0005668	1.93
False	High	[K].DLPSADSVQYR.[H]	1xPhospho [Y10]	0.000193951	0.000120213	1	1	1	Q92621	Q92621 [572-582]	Q92621 1xPhospho [Y581]	0	1330.56749	High	High	0.0001049	0.0001673	2.25
False	High	[K].SLSTEVEPK.[E]	1xPhospho [S3]	0.000911773	0.000120213	1	1	1	Q8IWB9	Q8IWB9 [194-202]	Q8IWB9 1xPhospho [S196]	0	1069.4813	High	High	0.0001328	0.0006982	2.22
False	High	[R].DLPTIPGVTSPSSDEPPMEASQSHLR.[N]	1xPhospho [T4]; 1xOxidation [M18]	0.00042504	0.000120213	1	1	1	Q13541	Q13541 [74-99]	Q13541 1xPhospho [T77]	0	2844.27574	High	High	0.0001328	0.0003621	3.23
False	High	[R].DLQEQDADAGSER.[G]	1xPhospho [S11]	0.000616467	0.000120213	1	1	1	Q6P158	Q6P158 [117-129]	Q6P158 1xPhospho [S127]	0	1513.58024	High	High	0.0001328	0.0005029	3.12
False	High	[R].SLSYSPVER.[R]	1xPhospho [S/Y]	0.00160681	0.000120213	1	1	3	Q9UQ35	Q9UQ35 [2690-2698]	Q9UQ35 1xPhospho [S/Y]	0	1117.49253	High	High	0.0001328	0.001127	2.54
False	High	[K].DIIRQPSEEEIIK.[L]	1xPhospho [S7]	0.00164256	0.000120213	1	1	3	Q15121	Q15121 [110-122]	Q15121 1xPhospho [S116]	1	1649.81459	High	High	0.0001328	0.001148	3.11
False	High	[R].SLSEIHSPNIQDSSFDSVR.[E]	1xPhospho [S7]	0.00145065	0.000120213	1	1	1	Q562F6	Q562F6 [1138-1156]	Q562F6 1xPhospho [S1144]	0	2197.97613	High	High	0.0001328	0.001031	2.27
False	High	[R].SLSEEVESSESGELPEVDVK.[S]	1xPhospho [S3]	0.000154119	0.000120213	1	1	1	Q9UKA4	Q9UKA4 [1169-1188]	Q9UKA4 1xPhospho [S1171]	0	2228.96937	High	High	0.0001049	0.0001316	3.37
False	High	[R].SINDPEHPLTLEELNVVEQVR.[V]		0.000241768	0.000120213	1	1	1	Q9Y3D0	Q9Y3D0 [52-72]		0	2431.24634	High	High	0.0001049	0.00021	2.54
False	High	[K].SINDNIAIFTEVQKR.[S]		0.000543946	0.000120213	1	1	1	Q07065	Q07065 [247-261]		1	1747.93372	High	High	0.0001328	0.0004498	2.59
False	High	[R].SLMSSPEDLTK.[D]	2xPhospho [S4; S5]	0.0013204	0.000120213	1	1	2	P46821	P46821 [828-838]	P46821 2xPhospho [S831; S832]	0	1367.52014	High	High	0.0001328	0.0009553	2.41
False	High	[R].DNLAQQSFNMEQANYTIQSLKDTK.[T]	1xPhospho [T16]	0.000190514	0.000120213	1	1	1	Q9NZZ3	Q9NZZ3 [80-103]	Q9NZZ3 1xPhospho [T95]	1	2867.29173	High	High	0.0001049	0.0001644	2.87
False	High	[R].DNIQGITKPAIR.[R]		0.000284345	0.000120213	1	1	1	P62805	P62805 [25-36]		0	1325.75357	High	High	0.0001049	0.0002477	3.53
False	High	[R].DNLTLWTSDMQGDGEEQNKEALQDVEDENQ.[-]	1xOxidation [M10]	0.000808907	0.000120213	1	1	2	P62258	P62258 [226-255]		1	3467.46632	High	High	0.0001328	0.0006309	2.71
False	High	[K].SLLSHEFQDETDTEEETLYSSKH.[-]	1xDehydrated [T13]	0.000493295	0.000120213	1	1	1	O75976	O75976 [1358-1380]	O75976 1xDehydrated [T1370]	1	2707.20057	High	High	0.0001328	0.0004135	2.44
False	High	[K].SLLSHEFQDETDTEEETLYSSKH.[-]	2xDehydrated [T11; T13]	0.000166513	0.000120213	1	1	1	O75976	O75976 [1358-1380]	O75976 2xDehydrated [T1368; T1370]	1	2689.19001	High	High	0.0001049	0.0001428	2.81
False	High	[K].SILPYPVSPK.[Q]	1xPhospho [S8]	0.000416028	0.000120213	1	1	3	Q8IWI9	Q8IWI9 [917-926]	Q8IWI9 1xPhospho [S924]	0	1180.60135	High	High	0.0001328	0.0003552	2.58
False	High	[R].DMSLYASLTSEKVQSLEGEKLSPK.[S]	1xPhospho [S3]	0.000149237	0.000120213	1	1	1	P46821	P46821 [1758-1781]	P46821 1xPhospho [S1760]	2	2720.31	High	High	0.0001049	0.0001271	3.37
False	High	[R].SLLGLDSGELQSGPESSSSPGVHVR.[Q]	1xPhospho [S17]	0.000372695	0.000120213	1	1	1	P49815	P49815 [1079-1103]	P49815 1xPhospho [S1095]	0	2575.20357	High	High	0.0001328	0.0003215	2.68
False	High	[R].DNTFFRESPVGR.[K]	1xPhospho [S8]; 1xDehydrated [T3]	0.000402986	0.000120213	1	1	1	Q8NEY8	Q8NEY8 [126-137]	Q8NEY8 1xPhospho [S133]; 1xDehydrated [T128]	1	1486.64747	High	High	0.0001328	0.0003452	2.8
False	High	[K].SILAKPSSSPDPR.[Y]	1xPhospho [S8]	0.000943159	0.000120213	1	1	1	Q9BTC0	Q9BTC0 [1011-1023]	Q9BTC0 1xPhospho [S1018]	0	1434.69884	High	High	0.0001328	0.0007181	3.05
False	High	[R].SLKTQLSQGRSSPQLDPLR.[K]	2xPhospho [S7; S11]	0.000663643	0.000120213	1	1	1	Q8ND56	Q8ND56 [172-190]	Q8ND56 2xPhospho [S178; S182]	2	2271.0894	High	High	0.0001328	0.0005356	4.34
False	High	[R].SLKTQLSQGR.[S]	1xPhospho [S7]	0.000814232	0.000120213	1	1	3	Q8ND56	Q8ND56 [172-181]	Q8ND56 1xPhospho [S178]	1	1197.59873	High	High	0.0001328	0.0006368	2.2
False	High	[R].DNTFFRESPVGR.[K]	1xPhospho [S8]	0.000165013	0.000120213	1	1	5	Q8NEY8	Q8NEY8 [126-137]	Q8NEY8 1xPhospho [S133]	1	1504.65803	High	High	0.0001049	0.0001411	3.29
False	High	[R].SLKQPLEQNQTISPLSTYEESKVSK.[Y]	1xPhospho [S13]	0.000293953	0.000120213	1	1	2	Q9UQR1	Q9UQR1 [400-424]	Q9UQR1 1xPhospho [S412]	2	2914.44452	High	High	0.0001049	0.000256	2.68
False	High	[K].SLKLSPVQK.[Q]	1xPhospho [S5]	0.000325405	0.000120213	1	1	2	Q92834	Q92834 [514-522]	Q92834 1xPhospho [S518]	1	1079.58604	High	High	0.0001049	0.000283	3.01
False	High	[R].DPAQPMSPGEATQSGARPADR.[Y]	1xPhospho [T/S]	0.00148268	0.000120213	1	1	2	Q9BQG0	Q9BQG0 [5-25]	Q9BQG0 1xPhospho [T/S]	0	2218.95469	High	High	0.0001328	0.00105	3.1
False	High	[K].SLHPWYGITPTSSPKTK.[K]	1xPhospho [S13]	0.000975868	0.000120213	1	1	1	Q8N3F8	Q8N3F8 [459-475]	Q8N3F8 1xPhospho [S471]	1	1979.96265	High	High	0.0001328	0.0007397	2.62
False	High	[K].SLLETQYQNVR.[G]	1xPhospho [Y7]	0.000292555	0.000120213	1	1	1	Q93015	Q93015 [265-275]	Q93015 1xPhospho [Y271]	0	1430.66754	High	High	0.0001049	0.0002553	2.98
False	High	[K].DLVAQAPLKPKTPR.[G]	1xPhospho [T12]	0.00123792	0.000120213	1	1	1	O94776	O94776 [523-536]	O94776 1xPhospho [T534]	1	1613.87747	High	High	0.0001328	0.0009027	3.35
False	High	[K].SINHQIESPSER.[R]	1xPhospho [S8]	0.0011531	0.000120213	1	1	1	Q9UPQ0	Q9UPQ0 [966-977]	Q9UPQ0 1xPhospho [S973]	0	1476.64786	High	High	0.0001328	0.0008523	2.47
False	High	[K].DMSLKDSGSDLSHRPK.[R]	2xPhospho [S7; S9]	0.000537639	0.000120213	1	1	2	O95251	O95251 [156-171]	O95251 2xPhospho [S162; S164]	1	1932.79223	High	High	0.0001328	0.0004465	2.74
False	High	[R].SLSEEKEDHSDGLAGLKGR.[D]	1xPhospho [S3]	0.000930448	0.000120213	1	1	1	Q6P0Q8	Q6P0Q8 [874-892]	Q6P0Q8 1xPhospho [S876]	2	2107.96557	High	High	0.0001328	0.0007096	2.54
False	High	[K].DLVLPTQALPASPALK.[N]	1xPhospho [S12]	0.000155537	0.000120213	1	1	2	Q15554	Q15554 [354-369]	Q15554 1xPhospho [S365]	0	1713.91866	High	High	0.0001049	0.000133	3.95
False	High	[R].DLVQPDKPASPK.[F]	1xPhospho [S10]	0.000240669	0.000120213	1	1	3	Q6PJT7	Q6PJT7 [506-517]	Q6PJT7 1xPhospho [S515]	0	1374.66647	High	High	0.0001049	0.0002093	3.2
False	High	[K].SLSAPLHPEFEEVYR.[F]	1xPhospho [S3]	0.000748298	0.000120213	1	1	2	Q53HC0	Q53HC0 [209-223]	Q53HC0 1xPhospho [S211]	0	1853.84696	High	High	0.0001328	0.0005911	2.99
False	High	[R].SISADDDLQESSRRPQRK.[S]	1xPhospho [S3]	0.000178143	0.000120213	1	1	2	P18615	P18615 [113-130]	P18615 1xPhospho [S115]	2	2168.00916	High	High	0.0001049	0.0001535	2.43
False	High	[R].SLRVDIAEGR.[K]		0.000367006	0.000120213	1	1	1	Q15056	Q15056 [110-119]		1	1115.61675	High	High	0.0001049	0.0003164	2.6
False	High	[K].SLQVKSSPVVNDGVVR.[L]	1xPhospho [S7]	0.000214011	0.000120213	1	1	1	Q12849	Q12849 [238-253]	Q12849 1xPhospho [S244]	1	1763.90514	High	High	0.0001049	0.0001855	2.95
False	High	[K].SIQTPQSHGTLTAELWDNK.[V]	1xPhospho [S7]	0.00020101	0.000120213	1	1	1	Q9Y520	Q9Y520 [1977-1995]	Q9Y520 1xPhospho [S1983]	0	2206.0176	High	High	0.0001049	0.0001742	1.59
False	High	[R].SLQQLAEER.[S]		0.000384432	0.000120213	1	1	1	Q13813	Q13813 [1217-1225]		0	1073.55856	High	High	0.0001328	0.0003307	2.36
False	High	[R].DMSLYASLTSEK.[V]	1xPhospho [Y5]	0.000187976	0.000120213	1	1	1	P46821	P46821 [1758-1769]	P46821 1xPhospho [Y1762]	0	1424.60149	High	High	0.0001049	0.0001617	2.65
False	High	[K].SIQEIQELDKDDESLRK.[Y]	1xPhospho [S14]	0.00133956	0.000120213	1	1	1	P52565	P52565 [34-50]	P52565 1xPhospho [S47]	2	2126.00128	High	High	0.0001328	0.000963	3.48
False	High	[R].SLPTTVPESPNYRNTR.[T]	2xPhospho [S1; S9]	0.000394594	0.000120213	1	1	1	Q6PKG0	Q6PKG0 [766-781]	Q6PKG0 2xPhospho [S766; S774]	1	1991.86236	High	High	0.0001328	0.000338	3.23
False	High	[K].SLPTPAVLLSPTKEPPPLLAKPK.[L]	1xPhospho [S10]	0.000340234	0.000120213	1	1	2	Q8WX93	Q8WX93 [632-654]	Q8WX93 1xPhospho [S641]	1	2474.40338	High	High	0.0001049	0.000295	3.34
False	High	[R].DMPGGFLFEGLSDDEDDFHPNTR.[S]	1xDehydrated [S12]; 1xOxidation [M2]	0.000335194	0.000120213	1	1	1	Q96S82	Q96S82 [219-241]	Q96S82 1xDehydrated [S230]	0	2609.08852	High	High	0.0001049	0.0002902	1.85
False	High	[K].SLPSGSHQGPVIYAQLDHSGGHHSDKINK.[S]	1xPhospho [S/Y]	0.000279033	0.000120213	1	1	2	O95297	O95297 [229-257]	O95297 1xPhospho [S/Y]	1	3146.48035	High	High	0.0001049	0.0002426	2.89
False	High	[R].SLPRPHDFFDAQTLDAIR.[H]	1xPhospho [S1]	0.000171854	0.000120213	1	1	1	Q6ZN18	Q6ZN18 [390-407]	Q6ZN18 1xPhospho [S390]	0	2179.03319	High	High	0.0001049	0.0001479	4.82
False	High	[R].SLPLKMEPQSPGEVKK.[L]	1xPhospho [S10]	0.000180555	0.000120213	1	1	1	Q03112	Q03112 [717-732]	Q03112 1xPhospho [S726]	2	1847.93366	High	High	0.0001049	0.0001553	3.97
False	High	[K].SIPASSPGAITHIMQQALSSHTAFTK.[H]	1xPhospho [S6]	0.000841519	0.000120213	1	1	1	Q7Z589	Q7Z589 [888-913]	Q7Z589 1xPhospho [S893]	0	2761.33789	High	High	0.0001328	0.0006528	2.8
False	High	[K].SLPAPVAQRPDSPGGGLQAPGQKR.[T]	1xPhospho [S12]	0.000793193	0.000120213	1	1	2	Q5JVS0	Q5JVS0 [97-120]	Q5JVS0 1xPhospho [S108]	1	2464.24565	High	High	0.0001328	0.0006231	3.55
False	High	[R].SINQPVAFVR.[R]	1xPhospho [S1]	0.000178944	0.000120213	1	1	1	Q9GZT3	Q9GZT3 [15-24]	Q9GZT3 1xPhospho [S15]	0	1210.598	High	High	0.0001049	0.000154	2.74
False	High	[R].SLQEEQSRPPTAVSSPGGPAR.[A]	1xPhospho [S15]	0.000841519	0.000120213	1	1	1	Q9BWU0	Q9BWU0 [130-150]	Q9BWU0 1xPhospho [S144]	0	2231.04521	High	High	0.0001328	0.0006543	3.11
False	High	[R].SLYASSPGGVYATR.[S]	2xPhospho [S6; T13]	0.000647413	0.000120213	1	1	1	P08670	P08670 [51-64]	P08670 2xPhospho [S56; T63]	0	1588.64443	High	High	0.0001328	0.000524	2.41
False	High	[K].DLLHPSPEEEKRK.[H]	1xPhospho [S6]	0.000164268	0.000120213	1	1	3	P42677	P42677 [6-18]	P42677 1xPhospho [S11]	2	1657.79453	High	High	0.0001049	0.0001405	2.66
False	High	[K].DLLHPSPEEEK.[R]	1xPhospho [S6]	0.000943159	0.000120213	1	1	1	P42677	P42677 [6-16]	P42677 1xPhospho [S11]	0	1373.59845	High	High	0.0001328	0.0007205	2.76
False	High	[R].DGTAPPPQSPGSPGTGQDEEWSDEESPRK.[A]	1xPhospho [S22]	0.000729378	0.000120213	1	1	1	Q9UKS6	Q9UKS6 [333-361]	Q9UKS6 1xPhospho [S354]	1	3118.29094	High	High	0.0001328	0.000579	3.04
False	High	[R].SPLKIVK.[K]	1xPhospho [S1]	0.00144014	0.000120213	1	1	1	Q9Y2J2	Q9Y2J2 [99-105]	Q9Y2J2 1xPhospho [S99]	1	864.49543	High	High	0.0001328	0.001029	2.27
False	High	[K].SPLAMSHASGVKTSPDPR.[Q]	1xPhospho [S14]	0.000587423	0.000120213	1	1	1	Q1ED39	Q1ED39 [119-136]	Q1ED39 1xPhospho [S132]	1	1917.88884	High	High	0.0001328	0.0004815	2.89
False	High	[R].DHANYEEDENGDITPIKAK.[K]	1xPhospho [T14]	0.000149237	0.000120213	1	1	1	Q99547	Q99547 [134-152]	Q99547 1xPhospho [T147]	1	2238.95506	High	High	0.0001049	0.0001271	3.57
False	High	[R].SPGRLFEDSSR.[G]	1xPhospho [S1]	0.0005981	0.000120213	1	1	1	O14578	O14578 [1993-2003]	O14578 1xPhospho [S1993]	1	1330.57872	High	High	0.0001328	0.0004881	2.02
False	High	[R].SPGPDYSLR.[L]	1xPhospho [S1]	0.0002121	0.000120213	1	1	1	Q99684	Q99684 [20-28]	Q99684 1xPhospho [S20]	0	1071.45067	High	High	0.0001049	0.000184	2.19
False	High	[R].SPGMLEPLGSSR.[T]	1xPhospho [S1]	0.000317533	0.000120213	1	1	1	Q9UQ35	Q9UQ35 [2132-2143]	Q9UQ35 1xPhospho [S2132]	0	1310.58103	High	High	0.0001049	0.000276	2.78
False	High	[K].DHYEATAMHR.[A]	1xPhospho [Y3]	0.00140911	0.000120213	1	1	1	O75832	O75832 [136-145]	O75832 1xPhospho [Y138]	0	1310.49836	High	High	0.0001328	0.001006	1.92
False	High	[K].SPFVVNVAPPLDLSK.[I]		0.000225878	0.000120213	1	1	1	Q14315	Q14315 [954-968]		0	1582.88392	High	High	0.0001049	0.0001965	2.45
False	High	[K].DGSSPPLLEK.[Q]	1xPhospho [S4]	0.000560149	0.000120213	1	1	2	Q6W2J9	Q6W2J9 [420-429]	Q6W2J9 1xPhospho [S423]	0	1122.50785	High	High	0.0001328	0.0004622	2.4
False	High	[K].SPFSMAASPK.[L]	1xPhospho [S8]	0.000390487	0.000120213	1	1	1	Q6ZU65	Q6ZU65 [1029-1038]	Q6ZU65 1xPhospho [S1036]	0	1102.46387	High	High	0.0001328	0.0003357	2.46
False	High	[R].SPERPTGDLR.[E]	1xPhospho [S1]	0.000156965	0.000120213	1	1	1	Q5T200	Q5T200 [77-86]	Q5T200 1xPhospho [S77]	0	1207.54669	High	High	0.0001049	0.0001345	2.37
False	High	[K].SPEKIEEVLSPEGSPSKSPSK.[K]	1xPhospho [S20]	0.000207403	0.000120213	1	1	1	Q9UEY8	Q9UEY8 [664-684]	Q9UEY8 1xPhospho [S683]	2	2292.10066	High	High	0.0001049	0.0001798	3.26
False	High	[K].SPEAKSPLQSQPHSR.[M]	1xPhospho [S6]	0.000199221	0.000120213	1	1	1	Q9UI08	Q9UI08 [349-363]	Q9UI08 1xPhospho [S354]	1	1728.80649	High	High	0.0001049	0.000172	2.24
False	High	[R].DKEVSDDEAEEKEDK.[E]	1xPhospho [S5]	0.000247352	0.000120213	1	1	1	P07900	P07900 [227-241]	P07900 1xPhospho [S231]	2	1845.72735	High	High	0.0001049	0.0002154	1.85
False	High	[K].DKLESEMEDAYHEHQANLLR.[Q]		0.000798388	0.000120213	1	1	1	P23246	P23246 [517-536]		1	2428.11976	High	High	0.0001328	0.0006259	2.09
False	High	[K].SPAPGAPTRSPSTPAKSPK.[L]	1xPhospho [T8]	0.00116951	0.000120213	1	1	1	Q9BQG0	Q9BQG0 [1232-1250]	Q9BQG0 1xPhospho [T1239]	2	1913.94807	High	High	0.0001328	0.0008592	2.87
False	High	[K].SPAKSPNPSTPR.[G]	1xPhospho [S5]	0.000382442	0.000120213	1	1	2	O76021	O76021 [392-403]	O76021 1xPhospho [S396]	1	1318.61511	High	High	0.0001328	0.0003288	2.46
False	High	[K].SNYYSFIK.[Q]	1xPhospho [Y4]	0.00109009	0.000120213	1	1	1	Q8IZT6	Q8IZT6 [459-466]	Q8IZT6 1xPhospho [Y462]	0	1101.46525	High	High	0.0001328	0.0008096	1.8
False	High	[R].DKPRSTSPAGQHHSPISSR.[H]	2xPhospho [S5; S7]	0.000226899	0.000120213	1	1	3	Q5T200	Q5T200 [312-330]	Q5T200 2xPhospho [S316; S318]	1	2204.95979	High	High	0.0001049	0.0001974	2.89
False	High	[R].SPFEDSRGYMMMFPR.[V]	1xPhospho [S/Y]; 1xOxidation [M]	0.000436678	0.000120213	1	1	3	O14654	O14654 [735-749]	O14654 1xPhospho [S/Y]	1	1946.7635	High	High	0.0001328	0.0003717	2.45
False	High	[K].SNYKMMFVK.[S]	1xPhospho [Y3]	0.000386436	0.000120213	1	1	2	O00193	O00193 [171-179]	O00193 1xPhospho [Y173]	1	1227.53018	High	High	0.0001328	0.0003328	2.1
False	High	[R].DGSLNQSSGYR.[Y]	1xPhospho [S3]	0.000205555	0.000120213	1	1	1	P06241	P06241 [19-29]	P06241 1xPhospho [S21]	0	1263.50014	High	High	0.0001049	0.0001777	2.4
False	High	[K].SPPASPESWK.[S]	1xPhospho [S5]	0.000355972	0.000120213	1	1	2	Q96JM3	Q96JM3 [382-391]	Q96JM3 1xPhospho [S386]	0	1165.49253	High	High	0.0001049	0.0003077	2.91
False	High	[R].SPSPPLPTHIPPEPPRTPPFPAK.[T]	2xPhospho [T8; T17]	0.000171854	0.000120213	1	1	5	Q8IZ21	Q8IZ21 [342-364]	Q8IZ21 2xPhospho [T349; T358]	1	2617.26155	High	High	0.0001049	0.0001475	3.68
False	High	[K].DGDSYDPYDFSDTEEEMPQVHTPKTADSQETK.[E]	2xPhospho [T13; T22]	0.00106011	0.000120213	1	1	1	P25205	P25205 [701-732]	P25205 2xPhospho [T713; T722]	1	3822.45616	High	High	0.0001328	0.0007935	2.92
False	High	[K].SPSPGGPQLSPQLPR.[N]	1xPhospho [S10]	0.000309909	0.000120213	1	1	1	Q9HCH0	Q9HCH0 [464-478]	Q9HCH0 1xPhospho [S473]	0	1597.7734	High	High	0.0001049	0.0002697	2.52
False	High	[R].SPSPAPPPR.[R]	2xPhospho [S1; S3]	0.00138884	0.000120213	1	1	3	Q8IYB3	Q8IYB3 [560-568]	Q8IYB3 2xPhospho [S560; S562]	0	1065.4166	High	High	0.0001328	0.0009944	2.86
False	High	[R].SPSPAPPPR.[R]	1xPhospho [S1]	0.000260188	0.000120213	1	1	1	Q8IYB3	Q8IYB3 [560-568]	Q8IYB3 1xPhospho [S560]	0	985.45027	High	High	0.0001049	0.0002264	2.42
False	High	[R].SPSLNLLQNK.[S]	1xPhospho [S3]	0.000258988	0.000120213	1	1	2	O43353	O43353 [529-538]	O43353 1xPhospho [S531]	0	1193.59258	High	High	0.0001049	0.0002259	2.96
False	High	[R].DGGAASPATEGRGGSEVEGGR.[T]	1xPhospho [S6]	0.000466411	0.000120213	1	1	1	Q7Z460	Q7Z460 [1218-1238]	Q7Z460 1xPhospho [S1223]	1	1996.83562	High	High	0.0001328	0.0003937	3.36
False	High	[R].DGGGVRDEGPAAAGDGLGRPLGPTPSQSR.[F]	1xPhospho [S26]	0.000930448	0.000120213	1	1	2	P55011	P55011 [52-80]	P55011 1xPhospho [S77]	1	2827.31189	High	High	0.0001328	0.000712	3.5
False	High	[R].SPSFGAGEGLLR.[S]	1xPhospho [S3]	0.00106011	0.000120213	1	1	1	Q96PE2	Q96PE2 [418-429]	Q96PE2 1xPhospho [S420]	0	1270.58274	High	High	0.0001328	0.0007912	2.66
False	High	[K].SPLSALAR.[K]	1xPhospho [S4]	0.00170399	0.000120213	1	1	1	Q9BQG0	Q9BQG0 [1290-1297]	Q9BQG0 1xPhospho [S1293]	0	894.44446	High	High	0.0001328	0.001186	2.2
False	High	[K].SPSESFIGR.[E]	1xPhospho [S]	0.00130155	0.000120213	1	1	2	Q15139	Q15139 [235-243]	Q15139 1xPhospho [S]	0	1059.45067	High	High	0.0001328	0.0009413	2.5
False	High	[K].DGHFALEELAQAGYEVVGLDWTVAPK.[K]		0.000587423	0.000120213	1	1	1	P06132	P06132 [264-289]		0	2815.39374	High	High	0.0001328	0.0004818	3.06
False	High	[K].SPSDPKQYR.[Y]		0.00106751	0.000120213	1	1	1	O43847	O43847 [106-114]		1	1077.53235	High	High	0.0001328	0.0007953	2.14
False	High	[R].DGLAPEKTSPDRDK.[K]	1xPhospho [S9]	0.00170399	0.000120213	1	1	1	Q7L4I2	Q7L4I2 [9-22]	Q7L4I2 1xPhospho [S17]	2	1608.72651	High	High	0.0001328	0.001185	2.66
False	High	[R].SPQQSAALPR.[R]	1xPhospho [S1]	0.000231037	0.000120213	1	1	1	Q6IBW4	Q6IBW4 [284-293]	Q6IBW4 1xPhospho [S284]	0	1134.53031	High	High	0.0001049	0.0002005	2.62
False	High	[R].SPQEEALQR.[L]		0.000479601	0.000120213	1	1	1	Q92974	Q92974 [733-741]		0	1057.52726	High	High	0.0001328	0.0004033	2.17
False	High	[R].DGPGLERSPGEPGGAAPER.[E]	1xPhospho [S8]	0.000167267	0.000120213	1	1	2	Q96EB6	Q96EB6 [40-58]	Q96EB6 1xPhospho [S47]	1	1928.84981	High	High	0.0001049	0.0001437	3.32
False	High	[R].DGPPLLENAHSS.[-]	1xPhospho [S11]	0.00111323	0.000120213	1	1	1	Q07889	Q07889 [1322-1333]	Q07889 1xPhospho [S1332]	0	1316.55184	High	High	0.0001328	0.0008252	2.35
False	High	[K].SPPLLESPDATR.[E]		0.000204638	0.000120213	1	1	1	Q15036	Q15036 [415-426]		0	1282.66376	High	High	0.0001049	0.0001767	2.89
False	High	[R].DGQVINETSQHHDDLE.[-]	1xPhospho [S9]	0.000234198	0.000120213	1	1	1	P08670	P08670 [451-466]	P08670 1xPhospho [S459]	0	1916.76581	High	High	0.0001049	0.0002036	3.29
False	High	[K].SPSEISVHVGIDDTSRNSPK.[L]	2xPhospho [S6; S15]	0.000635576	0.000120213	1	1	1	Q04656	Q04656 [1430-1449]	Q04656 2xPhospho [S1435; S1444]	1	2284.98466	High	High	0.0001328	0.0005155	4.25
False	High	[R].SNVYQPTEMAVVLNGGTIPTAPPSHTGR.[H]	1xPhospho [Y4]	0.000150619	0.000120213	1	1	1	Q9NZH0	Q9NZH0 [373-400]	Q9NZH0 1xPhospho [Y376]	0	2974.41285	High	High	0.0001049	0.0001285	3.78
False	High	[R].SNTLPSDVGR.[K]	1xPhospho [T3]	0.000400866	0.000120213	1	1	1	Q9Y3R0	Q9Y3R0 [970-979]	Q9Y3R0 1xPhospho [T972]	0	1125.49359	High	High	0.0001328	0.0003439	2.45
False	High	[K].SNTEPQSPPIASPK.[A]	1xPhospho [S7]	0.000522289	0.000120213	1	1	2	P82094	P82094 [66-79]	P82094 1xPhospho [S72]	0	1532.69923	High	High	0.0001328	0.0004354	2.29
False	High	[R].SMSPTSTPK.[A]	1xPhospho [S3]	0.000328626	0.000120213	1	1	1	O94913	O94913 [509-517]	O94913 1xPhospho [S511]	0	1015.41659	High	High	0.0001049	0.0002856	2.55
False	High	[R].SMSPFRGPKDR.[A]	1xPhospho [S3]	0.000969218	0.000120213	1	1	1	Q99640	Q99640 [141-151]	Q99640 1xPhospho [S143]	2	1357.60825	High	High	0.0001328	0.0007369	2.02
False	High	[R].SMSLIPTSPQVPGEWPSPEELGAR.[A]	2xPhospho [T7; S17]	0.000231037	0.000120213	1	1	1	Q5PRF9	Q5PRF9 [236-259]	Q5PRF9 2xPhospho [T242; S252]	0	2725.19803	High	High	0.0001049	0.0002004	3.33
False	High	[R].SMSIDDTPR.[G]	1xPhospho [S]	0.000250775	0.000120213	1	1	2	Q96N67	Q96N67 [180-188]	Q96N67 1xPhospho [S]	0	1101.42822	High	High	0.0001049	0.000218	2.53
False	High	[K].SMSHQAAIASQR.[F]	1xPhospho [S3]; 1xOxidation [M2]	0.000887579	0.000120213	1	1	1	Q4G0F5	Q4G0F5 [302-313]	Q4G0F5 1xPhospho [S304]	0	1382.58824	High	High	0.0001328	0.0006844	1.79
False	High	[R].SMSGGHGLR.[V]	1xPhospho [S1]	0.000553593	0.000120213	1	1	1	P49815	P49815 [1130-1138]	P49815 1xPhospho [S1130]	0	981.39719	High	High	0.0001328	0.0004578	2.34
False	High	[K].SMSAPVIFDR.[S]	1xPhospho [S]	0.000363278	0.000120213	1	1	2	O60749	O60749 [117-126]	O60749 1xPhospho [S]	0	1202.52754	High	High	0.0001049	0.0003141	2.64
False	High	[R].SMSAPGNLLVK.[E]	1xPhospho [S3]	0.000152712	0.000120213	1	1	1	Q8N5S9	Q8N5S9 [473-483]	Q8N5S9 1xPhospho [S475]	0	1196.57449	High	High	0.0001049	0.0001302	2.31
False	High	[R].SMMSPMADR.[S]	1xPhospho [S4]	0.000782929	0.000120213	1	1	1	P18583	P18583 [1073-1081]	P18583 1xPhospho [S1076]	0	1105.38761	High	High	0.0001328	0.0006158	2.33
False	High	[R].DLFSLDSEDPSPASPPLR.[S]	1xPhospho [S14]	0.000943159	0.000120213	1	1	1	Q9BTK6	Q9BTK6 [224-241]	Q9BTK6 1xPhospho [S237]	0	2022.90559	High	High	0.0001328	0.0007175	3.4
False	High	[K].SMIASTAITVHYLDLSLNPSGEVTR.[Q]		0.00116127	0.000120213	1	1	1	Q13740	Q13740 [320-344]		0	2675.37089	High	High	0.0001328	0.0008573	2.47
False	High	[K].DLKDYFSK.[F]		0.000241768	0.000120213	1	1	1	Q14103	Q14103 [112-119]		1	1015.50949	High	High	0.0001049	0.0002105	2.52
False	High	[K].DLKDYFTK.[F]		0.000374617	0.000120213	1	1	1	Q99729	Q99729 [84-91]		1	1029.52514	High	High	0.0001328	0.0003232	2.3
False	High	[R].SMGNLLEK.[E]	1xPhospho [S1]	0.000301071	0.000120213	1	1	1	Q99959	Q99959 [251-258]	Q99959 1xPhospho [S251]	0	971.42676	High	High	0.0001049	0.0002623	2.01
False	High	[R].DLIDNSFNR.[Y]		0.000333536	0.000120213	1	1	1	Q8IY81	Q8IY81 [683-691]		0	1093.52726	High	High	0.0001049	0.000289	2.06
False	High	[K].SIYYITGESK.[E]		0.000308413	0.000120213	2	2	1	P08238; Q58FF8	P08238 [482-491]; Q58FF8 [258-267]		0	1160.58338	High	High	0.0001049	0.000268	1.78
False	High	[K].SIYNLNEDEELTHYGQSLADIEK.[H]	1xPhospho [Y14]	0.00166685	0.000120213	1	1	1	P78316	P78316 [117-139]	P78316 1xPhospho [Y130]	0	2761.22403	High	High	0.0001328	0.001158	2.46
False	High	[K].SIYEYQPGK.[S]	1xPhospho [Y3]	0.000969218	0.000120213	1	1	1	Q9BX66	Q9BX66 [534-542]	Q9BX66 1xPhospho [Y536]	0	1164.49728	High	High	0.0001328	0.0007351	1.89
False	High	[K].SLYESFVSSSDRLR.[E]	1xPhospho [Y3]	0.000905649	0.000120213	1	1	1	P18615	P18615 [131-144]	P18615 1xPhospho [Y133]	1	1725.78436	High	High	0.0001328	0.0006962	1.88
False	High	[K].SLYESFVSSSDR.[L]	1xPhospho [Y3]	0.000219856	0.000120213	1	1	1	P18615	P18615 [131-142]	P18615 1xPhospho [Y133]	0	1456.59918	High	High	0.0001049	0.0001909	2.34
False	High	[R].DLHQGIEAASDEEDLR.[W]	1xPhospho [S10]	0.000214973	0.000120213	1	1	1	Q9UKS6	Q9UKS6 [267-282]	Q9UKS6 1xPhospho [S276]	0	1877.79129	High	High	0.0001049	0.0001866	4.31
False	High	[K].DLFDPIIEDR.[H]		0.000276425	0.000120213	1	1	1	P12277	P12277 [87-96]		0	1232.61574	High	High	0.0001049	0.0002411	2.11
False	High	[K].DLEYLDLK.[M]	1xPhospho [Y4]	0.000485017	0.000120213	1	1	1	Q6IQ23	Q6IQ23 [662-669]	Q6IQ23 1xPhospho [Y665]	0	1088.49113	High	High	0.0001328	0.0004079	2.01
False	High	[K].SNEDSLILEK.[S]	1xPhospho [S5]	0.000231037	0.000120213	1	1	1	O94880	O94880 [298-307]	O94880 1xPhospho [S302]	0	1227.55044	High	High	0.0001049	0.000201	2.71
False	High	[K].DKPVYDELFYTLSPINGK.[I]	1xPhospho [S13]	0.00035778	0.000120213	1	1	2	Q9H223	Q9H223 [447-464]	Q9H223 1xPhospho [S459]	0	2179.03588	High	High	0.0001049	0.000309	3.33
False	High	[R].DKSDSPAIQLR.[L]	1xPhospho [S5]	0.000427334	0.000120213	1	1	1	Q96ST3	Q96ST3 [936-946]	Q96ST3 1xPhospho [S940]	1	1309.61477	High	High	0.0001328	0.0003633	2.15
False	High	[K].SNSVEMDWVLKHTGPNSPDTANDGFVR.[L]	1xPhospho [T13]	0.000301071	0.000120213	1	1	1	P55795	P55795 [88-114]	P55795 1xPhospho [T100]	1	3053.34589	High	High	0.0001049	0.0002619	3.53
False	High	[K].DLAGSIIGK.[G]		0.000643436	0.000120213	1	1	1	P61978	P61978 [397-405]		0	873.50401	High	High	0.0001328	0.0005218	1.86
False	High	[R].SNSRLEDQVIGVALQASKK.[E]	1xPhospho [S3]	0.000214973	0.000120213	1	1	1	Q2KHR3	Q2KHR3 [613-631]	Q2KHR3 1xPhospho [S615]	2	2123.08562	High	High	0.0001049	0.0001863	3.31
False	High	[R].SNSISKSPGPSSPKEPLLFSR.[D]	3xPhospho [S5; S7; S11]	0.000172629	0.000120213	1	1	1	P53671	P53671 [287-307]	P53671 3xPhospho [S291; S293; S297]	2	2455.07071	High	High	0.0001049	0.0001484	3.55
False	High	[K].DIDISSPEFK.[I]	1xPhospho [S6]	0.000229995	0.000120213	1	1	1	Q09666	Q09666 [172-181]	Q09666 1xPhospho [S177]	0	1230.52898	High	High	0.0001049	0.0002001	2.63
False	High	[R].SNSLRRDSPPPPAR.[A]	1xPhospho [S8]	0.00140911	0.000120213	1	1	1	O96013	O96013 [97-110]	O96013 1xPhospho [S104]	2	1629.78569	High	High	0.0001328	0.001005	2.48
False	High	[R].SNSLPHSAVSNAGSK.[S]	1xPhospho [S3]	0.000150619	0.000120213	1	1	1	Q8TBZ3	Q8TBZ3 [432-446]	Q8TBZ3 1xPhospho [S434]	0	1535.68498	High	High	0.0001049	0.0001286	3.36
False	High	[K].DLDRPESQSPKRPPEDFETPSGERPR.[R]	1xPhospho [S9]	0.000309909	0.000120213	1	1	2	Q8WUA4	Q8WUA4 [159-184]	Q8WUA4 1xPhospho [S167]	1	3102.42765	High	High	0.0001049	0.00027	2.91
False	High	[R].SNSKSKPNLPSESR.[S]	1xPhospho [S3]	0.000273846	0.000120213	1	1	1	Q08170	Q08170 [446-459]	Q08170 1xPhospho [S448]	1	1610.75339	High	High	0.0001049	0.0002386	2.53
False	High	[R].SNSGVRLDGYAR.[L]	1xPhospho [S3]	0.000174189	0.000120213	1	2	2	P46019	P46019 [5-16]	P46019 1xPhospho [S7]	1	1374.61617	High	High	0.0001049	0.0001497	2.3
False	High	[K].DLEEWNQR.[Q]		0.00116951	0.000120213	1	1	1	P09497	P09497 [135-142]		0	1089.49596	High	High	0.0001328	0.0008588	2.05
False	High	[R].DLEGSDIDTR.[R]		0.00039667	0.000120213	1	1	1	P55060	P55060 [373-382]		0	1120.51167	High	High	0.0001328	0.0003401	2.66
False	High	[R].SNSAPLIHGLSDTSPVFQAEAPSARR.[N]	1xPhospho [S3]	0.000319088	0.000120213	1	1	1	Q96E09	Q96E09 [35-60]	Q96E09 1xPhospho [S37]	1	2788.3414	High	High	0.0001049	0.0002773	3.65
False	High	[R].SNSAPLIHGLSDTSPVFQAEAPSAR.[R]	2xPhospho [S3; S11]	0.000188819	0.000120213	1	1	1	Q96E09	Q96E09 [35-59]	Q96E09 2xPhospho [S37; S45]	0	2712.20662	High	High	0.0001049	0.0001629	3.92
False	High	[K].SNPTPMEPTSPGEHQQNSK.[L]	1xPhospho [S10]; 1xOxidation [M6]	0.000363278	0.000120213	1	1	1	P78312	P78312 [1120-1138]	P78312 1xPhospho [S1129]	0	2161.8856	High	High	0.0001049	0.0003133	2.94
False	High	[R].SNPSIQATLNK.[T]	1xPhospho [S1]	0.00021887	0.000120213	1	1	1	Q6UUV7	Q6UUV7 [329-339]	Q6UUV7 1xPhospho [S329]	0	1252.59331	High	High	0.0001049	0.0001895	2.54
False	High	[R].SNPKSPQKPIVR.[V]	1xPhospho [S5]	0.000151314	0.000120213	1	1	1	P15056	P15056 [147-158]	P15056 1xPhospho [S151]	1	1430.75154	High	High	0.0001049	0.0001295	2.77
False	High	[R].SNMSPHGLPAR.[S]	1xPhospho [S4]; 1xOxidation [M3]	0.000236332	0.000120213	1	1	1	Q13330	Q13330 [446-456]	Q13330 1xPhospho [S449]	0	1262.53475	High	High	0.0001049	0.0002052	2.53
False	High	[R].DLEQPTYRYESSSYTDQFSR.[N]	1xPhospho [Y9]	0.000616467	0.000120213	1	1	1	Q07157	Q07157 [1053-1072]	Q07157 1xPhospho [Y1061]	1	2552.06132	High	High	0.0001328	0.000501	2.51
False	High	[R].DPYGFGDSR.[D]		0.000448748	0.000120213	1	1	1	Q9HCD5	Q9HCD5 [14-22]		0	1013.4323	High	High	0.0001328	0.0003805	2.6
False	High	[R].SPSTLLPK.[K]	1xPhospho [S]	0.000547137	0.000120213	1	1	2	P27816	P27816 [825-832]	P27816 1xPhospho [S]	0	922.46453	High	High	0.0001328	0.0004521	2.74
False	High	[R].DQENHYTDRDYR.[K]	1xPhospho [Y6]	0.000228958	0.000120213	1	1	1	Q9H0G5	Q9H0G5 [327-338]	Q9H0G5 1xPhospho [Y332]	1	1691.64457	High	High	0.0001049	0.0001994	1.27
False	High	[R].SLGSPLLHER.[G]	1xPhospho [S4]	0.000587423	0.000120213	1	1	2	Q92844	Q92844 [126-135]	Q92844 1xPhospho [S129]	0	1188.57726	High	High	0.0001328	0.0004823	2.44
False	High	[K].SGFEGMFTKK.[E]		0.000702125	0.000120213	1	1	1	P49792	P49792 [1597-1606]; [1656-1665]; [1715-1724]		1	1131.55031	High	High	0.0001328	0.0005609	1.46
False	High	[K].SGFARPGDVEFEDFSQPMNRAPSDSSLGTPSDGRPELRGPGR.[S]	2xPhospho [S23; S25]	0.000149927	0.000120213	1	1	1	Q15642	Q15642 [274-315]	Q15642 2xPhospho [S296; S298]	2	4636.03482	High	High	0.0001049	0.0001278	5.06
False	High	[K].SGDYSTMEGPELR.[H]	1xPhospho [Y4]; 1xOxidation [M7]	0.000996152	0.000120213	1	1	1	Q9C0H5	Q9C0H5 [445-457]	Q9C0H5 1xPhospho [Y448]	0	1537.58763	High	High	0.0001328	0.0007509	1.64
False	High	[R].DVYLSPRDDGYSTK.[D]	1xPhospho [S5]	0.00014855	0.000120213	2	2	6	P38159; Q96E39	P38159 [204-217]; Q96E39 [204-217]	P38159 1xPhospho [S208]; Q96E39 1xPhospho [S208]	1	1695.72617	High	High	0.0001049	0.000127	3.14
False	High	[R].SGDETPGSEVPGDKAAEEQGDDQDSEKSKPAGSDGER.[R]	1xPhospho [T5]	0.000185471	0.000120213	1	1	1	Q1KMD3	Q1KMD3 [161-197]	Q1KMD3 1xPhospho [T165]	2	3841.57919	High	High	0.0001049	0.0001597	3.54
False	High	[R].SGAVQGAGSLGPGSPVR.[A]	1xPhospho [S14]	0.00058392	0.000120213	1	1	1	Q9P270	Q9P270 [35-51]	Q9P270 1xPhospho [S48]	0	1576.74791	High	High	0.0001328	0.0004794	3.23
False	High	[R].SGAASMPSSPK.[Q]	1xPhospho [S9]	0.0010825	0.000120213	1	1	1	Q86SQ0	Q86SQ0 [196-206]	Q86SQ0 1xPhospho [S204]	0	1099.44895	High	High	0.0001328	0.0008057	1.98
False	High	[K].SFYSSHYAR.[E]	2xPhospho [Y3; Y7]	0.000402986	0.000120213	1	1	1	Q8NEY8	Q8NEY8 [110-118]	Q8NEY8 2xPhospho [Y112; Y116]	0	1277.4388	High	High	0.0001328	0.0003456	2.18
False	High	[R].DYAPPPRDYTYR.[D]	1xPhospho [T/Y]	0.00021594	0.000120213	2	2	3	P38159; Q96E39	P38159 [233-244]; Q96E39 [233-244]	P38159 1xPhospho [Y]; Q96E39 1xPhospho [Y]	1	1593.67335	High	High	0.0001049	0.0001873	1.97
False	High	[K].SGFEPASLKEEVGEEAIVELVENGKK.[V]		0.000291166	0.000120213	1	1	1	P35579	P35579 [39-64]		2	2788.42509	High	High	0.0001049	0.0002533	3.24
False	High	[R].SFSISPVR.[L]	1xPhospho [S5]	0.00131094	0.000120213	1	1	1	P18583	P18583 [2009-2016]	P18583 1xPhospho [S2013]	0	972.45502	High	High	0.0001328	0.0009466	2.34
False	High	[R].SFSKEVEER.[S]	1xPhospho [S]	0.00100303	0.000120213	1	1	9	Q04637	Q04637 [1185-1193]	Q04637 1xPhospho [S]	1	1190.50891	High	High	0.0001328	0.0007552	1.96
False	High	[R].SFSKEVEER.[S]	1xDehydrated [S3]	0.000296774	0.000120213	1	1	2	Q04637	Q04637 [1185-1193]	Q04637 1xDehydrated [S1187]	1	1092.53201	High	High	0.0001049	0.0002588	2.7
False	High	[R].DYDDMSPR.[R]	1xPhospho [S/Y]; 1xOxidation [M5]	0.00136889	0.000120213	1	1	29	P61978	P61978 [279-286]	P61978 1xPhospho [S/Y]	0	1094.34963	High	High	0.0001328	0.0009815	1.73
False	High	[R].DYDVDHPGEADSVLR.[G]	1xPhospho [Y2]	0.000283005	0.000120213	1	1	1	Q8IX01	Q8IX01 [190-204]	Q8IX01 1xPhospho [Y191]	0	1767.72215	High	High	0.0001049	0.000246	1.8
False	High	[R].SFSENGDRSQHLLHLQQQQK.[G]	1xPhospho [S3]	0.000667783	0.000120213	1	1	1	P47974	P47974 [123-142]	P47974 1xPhospho [S125]	1	2460.14157	High	High	0.0001328	0.000538	2.69
False	High	[R].SFPDIEDEEK.[F]	1xPhospho [S1]	0.000386436	0.000120213	1	1	1	Q5VUA4	Q5VUA4 [527-536]	Q5VUA4 1xPhospho [S527]	0	1288.49807	High	High	0.0001328	0.0003318	2.13
False	High	[K].DYGKESQAKDVIEEYFK.[C]		0.0005981	0.000120213	1	1	1	P25398	P25398 [113-129]		2	2048.98113	High	High	0.0001328	0.0004879	2.31
False	High	[R].DYKVDQEIINIMQDR.[L]		0.000522289	0.000120213	1	1	1	O96000	O96000 [89-103]		1	1879.92184	High	High	0.0001328	0.0004348	3.31
False	High	[R].SFLSEPSSPGR.[T]	1xPhospho [S8]	0.000528358	0.000120213	1	1	2	Q69YN4	Q69YN4 [1572-1582]	Q69YN4 1xPhospho [S1579]	0	1243.53546	High	High	0.0001328	0.0004401	3.32
False	High	[R].DYDDMSPR.[R]	1xPhospho [Y/S]	0.00165466	0.000120213	1	1	10	P61978	P61978 [279-286]	P61978 1xPhospho [Y/S]	0	1078.35472	High	High	0.0001328	0.001151	2.22
False	High	[K].SFKLSGFSFK.[K]	1xPhospho [S8]	0.000347112	0.000120213	1	1	1	P29966	P29966 [163-172]	P29966 1xPhospho [S170]	1	1227.58095	High	High	0.0001049	0.0002999	2.53
False	High	[R].DVVLSTSPK.[L]	1xPhospho [S7]	0.001145	0.000120213	1	1	1	Q9P275	Q9P275 [576-584]	Q9P275 1xPhospho [S582]	0	1025.49147	High	High	0.0001328	0.0008445	2.56
False	High	[K].DVTPPPETEVVLIK.[N]	1xPhospho [T3]	0.000190514	0.000120213	1	1	2	P27816	P27816 [519-532]	P27816 1xPhospho [T521]	0	1616.81828	High	High	0.0001049	0.0001647	2.25
False	High	[R].SGPPSPPSTATSFGGPRPR.[R]	1xPhospho [S5]	0.000209269	0.000120213	1	1	3	Q6ZRS2	Q6ZRS2 [1855-1873]	Q6ZRS2 1xPhospho [S1859]	0	1932.89637	High	High	0.0001049	0.0001816	3.17
False	High	[R].SGPPHRGDESGYR.[W]	1xPhospho [S1]	0.00149352	0.000120213	1	1	1	Q8NEY8	Q8NEY8 [73-85]	Q8NEY8 1xPhospho [S73]	1	1494.61215	High	High	0.0001328	0.001056	1.69
False	High	[R].SGPIKKPVLR.[D]	1xPhospho [S1]	0.000159854	0.000120213	1	1	1	Q9Y520	Q9Y520 [1013-1022]	Q9Y520 1xPhospho [S1013]	1	1174.67077	High	High	0.0001049	0.0001368	2.81
False	High	[R].SGPLEESER.[D]	1xPhospho [S1]	0.000184643	0.000120213	1	1	1	Q9Y3X0	Q9Y3X0 [202-210]	Q9Y3X0 1xPhospho [S202]	0	1083.43541	High	High	0.0001049	0.000159	2.96
False	High	[R].SGPKPFSAPKPQTSPSPKRATK.[K]	2xPhospho [S16; S/T]	0.000306926	0.000120213	1	1	2	Q01518	Q01518 [295-316]	Q01518 2xPhospho [S310; S/T]	2	2454.1942	High	High	0.0001049	0.0002672	3.3
False	High	[R].SGPKPFSAPKPQTSPSPKR.[A]	1xPhospho [S]	0.000429645	0.000120213	1	1	2	Q01518	Q01518 [295-313]	Q01518 1xPhospho [S]	1	2074.04812	High	High	0.0001328	0.0003658	2.64
False	High	[K].SGMSPEQSR.[F]	1xPhospho [S]; 1xOxidation [M3]	0.00103826	0.000120213	1	1	12	Q9UQ35	Q9UQ35 [1129-1137]	Q9UQ35 1xPhospho [S]	0	1074.39217	High	High	0.0001328	0.0007782	2.68
False	High	[R].SGMNSPLR.[T]	1xPhospho [S5]	0.000647413	0.000120213	1	1	1	Q9UQR1	Q9UQR1 [661-668]	Q9UQR1 1xPhospho [S665]	0	941.39104	High	High	0.0001328	0.0005228	2.53
False	High	[R].SGLTVPTSPK.[G]	1xPhospho [S8]	0.000323811	0.000120213	1	1	1	Q53EL6	Q53EL6 [87-96]	Q53EL6 1xPhospho [S94]	0	1066.51802	High	High	0.0001049	0.0002811	2.08
False	High	[R].SGGDGGDEVEGSGVGAGEGETVQHFPLARPK.[S]	1xPhospho [S1]	0.000256609	0.000120213	1	1	1	Q96DT7	Q96DT7 [210-240]	Q96DT7 1xPhospho [S210]	0	3076.36438	High	High	0.0001049	0.0002231	3.48
False	High	[R].SGITSPVEKR.[E]	1xPhospho [S5]	0.000590954	0.000120213	1	1	2	O14686	O14686 [2636-2645]	O14686 1xPhospho [S2640]	1	1153.56128	High	High	0.0001328	0.0004839	2.36
False	High	[R].SGLSLEELR.[I]	1xPhospho [S4]	0.000372695	0.000120213	1	1	1	O60333	O60333 [1054-1062]	O60333 1xPhospho [S1057]	0	1083.50818	High	High	0.0001328	0.0003211	3.19
False	High	[K].SGLNGSILAER.[E]	1xPhospho [S6]	0.00104548	0.000120213	1	1	1	Q96H22	Q96H22 [277-287]	Q96H22 1xPhospho [S282]	0	1196.56709	High	High	0.0001328	0.0007856	1.98
False	High	[K].DVQMLQDAISK.[M]		0.000298197	0.000120213	1	1	1	Q16543	Q16543 [313-323]		0	1247.63001	High	High	0.0001049	0.0002602	1.83
False	High	[K].DVRQSLSPMSQRPVLK.[V]	2xPhospho [S5; S7]	0.000852752	0.000120213	1	1	1	Q9NSV4	Q9NSV4 [1087-1102]	Q9NSV4 2xPhospho [S1091; S1093]	1	2000.93884	High	High	0.0001328	0.0006621	3.17
False	High	[K].SGHAWSGAANQEDKSPTWGEPPKPK.[S]	1xPhospho [S15]	0.000283005	0.000120213	1	1	1	Q9HCJ0	Q9HCJ0 [554-578]	Q9HCJ0 1xPhospho [S568]	1	2742.23078	High	High	0.0001049	0.0002463	3.58
False	High	[R].SGGTEGLLAEKLEALITQTR.[A]		0.000248487	0.000120213	1	1	1	Q9UHB9	Q9UHB9 [267-286]		1	2087.13427	High	High	0.0001049	0.0002166	2.09
False	High	[R].DVSGLRDVK.[M]	1xPhospho [S3]	0.000302521	0.000120213	1	1	1	Q9BZE4	Q9BZE4 [576-584]	Q9BZE4 1xPhospho [S578]	1	1068.50852	High	High	0.0001049	0.000263	2.46
False	High	[R].DVSLGTYGSR.[A]	1xPhospho [Y7]	0.000767844	0.000120213	1	1	1	Q9C0C2	Q9C0C2 [934-943]	Q9C0C2 1xPhospho [Y940]	0	1134.48269	High	High	0.0001328	0.0006058	2.18
False	High	[K].SGGNEVSIEER.[L]	1xPhospho [S1]	0.000601716	0.000120213	1	1	1	Q15061	Q15061 [431-441]	Q15061 1xPhospho [S431]	0	1256.51545	High	High	0.0001328	0.0004911	2.03
False	High	[K].SGISLGSPFHLTPDQEEKPFTSNKGPR.[I]	2xPhospho [S4; S7]	0.000982574	0.000120213	1	1	1	P25054	P25054 [2140-2166]	P25054 2xPhospho [S2143; S2146]	1	3086.40202	High	High	0.0001328	0.0007444	2.86
False	High	[R].SGPQPTEVPGTPGPLNR.[Q]	1xPhospho [T11]	0.000198333	0.000120213	1	1	2	Q2M3G4	Q2M3G4 [93-109]	Q2M3G4 1xPhospho [T103]	0	1783.83745	High	High	0.0001049	0.0001713	3.37
False	High	[R].SFGHFPGPEFLDVEK.[T]	1xPhospho [S1]	0.000155537	0.000120213	1	1	1	Q8IWW6	Q8IWW6 [176-190]	Q8IWW6 1xPhospho [S176]	0	1785.78838	High	High	0.0001049	0.0001327	2.52
False	High	[K].SFDHLISDTK.[A]	1xPhospho [S1]	0.000566809	0.000120213	1	1	1	P21359	P21359 [2543-2552]	P21359 1xPhospho [S2543]	0	1242.54021	High	High	0.0001328	0.0004667	2.23
False	High	[R].SESLTAESR.[L]	1xPhospho [S3]	0.000405121	0.000120213	1	1	1	Q15751	Q15751 [1489-1497]	Q15751 1xPhospho [S1491]	0	1059.43541	High	High	0.0001328	0.000346	2.7
False	High	[K].SESLELPQAAPPQIYHEK.[Q]	1xPhospho [S3]	0.000280349	0.000120213	1	1	1	Q15040	Q15040 [13-30]	Q15040 1xPhospho [S15]	0	2116.99508	High	High	0.0001049	0.0002442	3.45
False	High	[R].SESHTDLTFSR.[E]	1xPhospho [S3]	0.000225878	0.000120213	1	1	2	O15226	O15226 [616-626]	O15226 1xPhospho [S618]	0	1359.55765	High	High	0.0001049	0.0001961	3.08
False	High	[K].SESGYGFNVR.[G]	1xPhospho [S3]	0.000207403	0.000120213	1	1	1	Q96L92	Q96L92 [49-58]	Q96L92 1xPhospho [S51]	0	1195.47794	High	High	0.0001049	0.0001792	2.53
False	High	[R].SESFSSEDLIPSRDLATLPR.[E]	1xPhospho [S3]	0.000208334	0.000120213	1	1	1	Q9P219	Q9P219 [1599-1618]	Q9P219 1xPhospho [S1601]	1	2300.0806	High	High	0.0001049	0.00018	2.9
False	High	[R].SESAPTLHPYSPLSPK.[G]	2xPhospho [S11; S14]	0.000232085	0.000120213	1	1	1	Q8WUF5	Q8WUF5 [100-115]	Q8WUF5 2xPhospho [S110; S113]	0	1870.80239	High	High	0.0001049	0.0002018	2.96
False	High	[R].EAALPPVSPLKAALSEEELEKK.[S]	2xPhospho [S8; S15]	0.000193951	0.000120213	1	1	1	Q04637	Q04637 [1224-1245]	Q04637 2xPhospho [S1231; S1238]	2	2509.22383	High	High	0.0001049	0.0001678	3.04
False	High	[R].SEPSLEPESFRSPTFGK.[S]	1xPhospho [S12]	0.000152712	0.000120213	1	1	2	Q9C0B5	Q9C0B5 [398-414]	Q9C0B5 1xPhospho [S409]	1	1974.88446	High	High	0.0001049	0.0001302	3.14
False	High	[R].EAASSPAGEPLR.[K]	1xPhospho [S5]	0.000242873	0.000120213	1	1	1	Q96EB6	Q96EB6 [23-34]	Q96EB6 1xPhospho [S27]	0	1264.55692	High	High	0.0001049	0.0002114	2.79
False	High	[K].SESMPVQLNK.[G]	1xPhospho [S3]	0.000248487	0.000120213	1	1	1	Q92609	Q92609 [520-529]	Q92609 1xPhospho [S522]	0	1212.53302	High	High	0.0001049	0.0002162	2.48
False	High	[K].SEMTASPLVGPER.[K]	1xPhospho [S6]	0.000228958	0.000120213	1	1	1	Q9P0L2	Q9P0L2 [470-482]	Q9P0L2 1xPhospho [S475]	0	1453.63927	High	High	0.0001049	0.0001993	2.44
False	High	[K].SELPQDVYTIK.[A]	1xPhospho [Y8]	0.000210208	0.000120213	1	1	1	Q14738	Q14738 [573-583]	Q14738 1xPhospho [Y580]	0	1372.63959	High	High	0.0001049	0.0001822	2.34
False	High	[R].SEIISTAPSSWVVPGPSPNEENNGK.[S]	1xPhospho [S17]	0.000852752	0.000120213	1	1	1	Q6W2J9	Q6W2J9 [499-523]	Q6W2J9 1xPhospho [S515]	0	2676.21888	High	High	0.0001328	0.0006602	2.92
False	High	[R].SEIKGFYDPPRR.[L]	1xPhospho [Y7]	0.000507516	0.000120213	1	1	1	P31942	P31942 [94-105]	P31942 1xPhospho [Y100]	2	1544.72572	High	High	0.0001328	0.0004234	3.0
False	High	[R].SEIKGFYDPPR.[R]	1xPhospho [Y7]	0.00148268	0.000120213	1	1	1	P31942	P31942 [94-104]	P31942 1xPhospho [Y100]	1	1388.62461	High	High	0.0001328	0.001053	2.27
False	High	[R].EADIDGDGQVNYEEFVQMMTAK.[-]	1xPhospho [Y12]	0.000166513	0.000120213	1	1	1	P0DP25	P0DP25 [128-149]	P0DP25 1xPhospho [Y139]	0	2570.04626	High	High	0.0001049	0.0001425	3.24
False	High	[R].SEGSEYEEIPKRR.[R]	1xPhospho [Y6]	0.000422763	0.000120213	1	1	1	P48634	P48634 [1089-1101]	P48634 1xPhospho [Y1094]	2	1659.73741	High	High	0.0001328	0.0003608	1.74
False	High	[R].SEGSEYEEIPKR.[R]	1xPhospho [Y6]; 1xDehydrated [S4]	0.000560149	0.000120213	1	1	1	P48634	P48634 [1089-1100]	P48634 1xPhospho [Y1094]; 1xDehydrated [S1092]	1	1485.62573	High	High	0.0001328	0.0004619	2.23
False	High	[R].SEGSEYEEIPK.[R]	1xPhospho [Y/S]	0.00141937	0.000120213	1	1	2	P48634	P48634 [1089-1099]	P48634 1xPhospho [Y/S]	0	1347.53518	High	High	0.0001328	0.001014	1.81
False	High	[R].SEGFSMDR.[K]	1xPhospho [S1]	0.00131094	0.000120213	1	1	1	Q7Z4V5	Q7Z4V5 [454-461]	Q7Z4V5 1xPhospho [S454]	0	1008.34924	High	High	0.0001328	0.0009459	2.53
False	High	[K].SEMEVQDAELK.[A]		0.000147865	0.000120213	1	1	1	Q9UQ80	Q9UQ80 [345-355]		0	1278.58821	High	High	0.0001049	0.0001261	2.89
False	High	[R].SFDWGYEER.[S]	1xPhospho [Y6]	0.000989335	0.000120213	1	1	1	P18615	P18615 [165-173]	P18615 1xPhospho [Y170]	0	1268.46196	High	High	0.0001328	0.0007474	2.36
False	High	[K].SESPFRETEPLVSPHQDK.[L]	1xPhospho [S13]	0.000171854	0.000120213	1	1	1	Q9BYW2	Q9BYW2 [742-759]	Q9BYW2 1xPhospho [S754]	1	2162.9754	High	High	0.0001049	0.0001477	3.66
False	High	[K].EAAEVLQNNRR.[L]		0.00163055	0.000120213	1	1	1	P61081	P61081 [148-158]		1	1299.67639	High	High	0.0001328	0.001137	1.82
False	High	[R].SFADIGKKHSDPHLLER.[N]	2xPhospho [S1; S10]	0.00129224	0.000120213	1	1	1	Q9Y6M7	Q9Y6M7 [233-249]	Q9Y6M7 2xPhospho [S233; S242]	2	2109.95185	High	High	0.0001328	0.0009348	2.89
False	High	[R].SFADIGKKHSDPHLLER.[N]	1xPhospho [S]	0.000962622	0.000120213	1	1	2	Q9Y6M7	Q9Y6M7 [233-249]	Q9Y6M7 1xPhospho [S]	2	2029.98552	High	High	0.0001328	0.0007297	2.72
False	High	[R].SFADIGKK.[HQ]	1xPhospho [S1]	0.000320652	0.000120213	1	2	1	Q9Y6M7	Q9Y6M7 [233-240]	Q9Y6M7 1xPhospho [S233]	1	945.44412	High	High	0.0001049	0.000279	1.82
False	High	[R].DYQDNKADVILK.[Y]		0.000402986	0.000120213	1	2	1	P47813	P47813 [83-94]		1	1421.72708	High	High	0.0001328	0.0003456	1.63
False	High	[R].SEWEEVSPMPR.[A]	2xDehydrated [S1; S7]; 1xOxidation [M9]	0.000330252	0.000120213	1	1	1	Q8NAB2	Q8NAB2 [577-587]	Q8NAB2 2xDehydrated [S577; S583]	0	1326.57831	High	High	0.0001049	0.000286	2.4
False	High	[R].SEVAAGGGSWDDRLR.[R]	1xPhospho [S9]	0.00039876	0.000120213	1	1	2	Q66K74	Q66K74 [313-327]	Q66K74 1xPhospho [S321]	1	1655.71734	High	High	0.0001328	0.0003412	2.51
False	High	[R].SEVAAGGGSWDDR.[L]	1xPhospho [S9]	0.000841519	0.000120213	1	1	1	Q66K74	Q66K74 [313-325]	Q66K74 1xPhospho [S321]	0	1386.53216	High	High	0.0001328	0.0006523	2.69
False	High	[RQ].DYSKGFGGK.[Y]	1xPhospho [Y2]	0.000458729	0.000120213	1	1	1	Q14247	Q14247 [190-198]; [301-309]	Q14247 1xPhospho [Y191]; 1xPhospho [Y302]	1	1038.4292	High	High	0.0001328	0.0003883	2.04
False	High	[K].SETSWESPK.[Q]	1xPhospho [S7]	0.000335194	0.000120213	1	1	1	Q86UE4	Q86UE4 [562-570]	Q86UE4 1xPhospho [S568]	0	1130.44016	High	High	0.0001049	0.0002904	2.36
False	High	[K].EAAGKSSGPTSLFAVTVAPPGAR.[Q]	1xPhospho [T10]	0.0011862	0.000120213	1	1	1	Q00839	Q00839 [182-204]	Q00839 1xPhospho [T191]	1	2251.11184	High	High	0.0001328	0.0008689	2.81
False	High	[R].SETPPHWR.[Q]	1xPhospho [T3]	0.000201911	0.000120213	1	1	4	Q13427	Q13427 [356-363]	Q13427 1xPhospho [T358]	0	1089.45134	High	High	0.0001049	0.0001746	2.44
False	High	[K].SESVVYADIR.[K]	1xPhospho [Y6]	0.000474266	0.000120213	1	1	1	O95297	O95297 [258-267]	O95297 1xPhospho [Y263]	0	1218.54021	High	High	0.0001328	0.0003991	2.85
False	High	[R].DYTYEELLNR.[V]		0.000184643	0.000120213	1	1	1	P20042	P20042 [173-182]		0	1315.61647	High	High	0.0001049	0.0001593	2.62
False	High	[R].SESSGILPNTTDMR.[L]	1xPhospho [S3]; 1xOxidation [M13]	0.000161314	0.000120213	1	1	1	Q92667	Q92667 [105-118]	Q92667 1xPhospho [S107]	0	1603.66694	High	High	0.0001049	0.0001381	3.4
False	High	[K].DYVKGFGGK.[F]	1xPhospho [Y2]	0.000322226	0.000120213	1	1	1	Q14247	Q14247 [227-235]	Q14247 1xPhospho [Y228]	1	1050.46559	High	High	0.0001049	0.0002794	1.83
False	High	[R].SESSDFEVVPK.[R]	1xPhospho [S4]	0.00148268	0.000120213	1	1	1	Q9Y520	Q9Y520 [1246-1256]	Q9Y520 1xPhospho [S1249]	0	1303.54535	High	High	0.0001328	0.00105	2.02
False	High	[R].SESPSLTQER.[A]	1xPhospho [S3]	0.00073405	0.000120213	1	1	1	Q9BXW9	Q9BXW9 [590-599]	Q9BXW9 1xPhospho [S592]	0	1213.50964	High	High	0.0001328	0.0005837	2.08
False	High	[R].SESPQEALLLPR.[E]	1xPhospho [S3]	0.000887579	0.000120213	1	1	1	Q96NU1	Q96NU1 [169-180]	Q96NU1 1xPhospho [S171]	0	1419.68794	High	High	0.0001328	0.0006843	2.39
False	High	[R].DYYDRMYSYPAR.[V]	2xPhospho [Y3; Y7]	0.000211152	0.000120213	1	1	2	P07910	P07910 [131-142]	P07910 2xPhospho [Y133; Y137]	1	1759.62232	High	High	0.0001049	0.0001826	2.55
False	High	[R].SESPPAELPSLR.[R]	1xPhospho [S3]	0.000265055	0.000120213	1	1	2	Q14669	Q14669 [310-321]	Q14669 1xPhospho [S312]	0	1362.63009	High	High	0.0001049	0.0002313	2.45
False	High	[K].DYSSGFGGK.[Y]	1xPhospho [Y2]	0.000320652	0.000120213	1	1	1	Q14247	Q14247 [153-161]	Q14247 1xPhospho [Y154]	0	997.36627	High	High	0.0001049	0.0002782	2.27
False	High	[K].SGPSPLSSPNGK.[L]	1xPhospho [S]	0.000150619	0.000120213	1	1	2	O75179	O75179 [1693-1704]	O75179 1xPhospho [S]	0	1207.53546	High	High	0.0001049	0.0001284	1.93
False	High	[R].SGQRKPATSYVR.[T]	1xPhospho [S1]	0.000157683	0.000120213	1	1	2	P46779	P46779 [68-79]	P46779 1xPhospho [S68]	1	1429.69475	High	High	0.0001049	0.0001347	3.81
False	High	[R].DVDASPSPLSVQDLK.[G]	2xPhospho [S5; S7]	0.000171082	0.000120213	1	1	1	Q8IWZ8	Q8IWZ8 [405-419]	Q8IWZ8 2xPhospho [S409; S411]	0	1730.72855	High	High	0.0001049	0.0001467	2.78
False	High	[K].DRPAMQLYQPGAR.[S]	1xPhospho [Y8]; 1xOxidation [M5]	0.000996152	0.000120213	1	1	1	Q9BZI7	Q9BZI7 [435-447]	Q9BZI7 1xPhospho [Y442]	0	1598.7145	High	High	0.0001328	0.0007517	1.68
False	High	[K].DRPHASGTDGDESEEDPPEHKPSK.[L]	1xPhospho [T8]; 1xDehydrated [S13]	0.000378502	0.000120213	1	1	1	Q96RS0	Q96RS0 [400-423]	Q96RS0 1xPhospho [T407]; 1xDehydrated [S412]	0	2679.09547	High	High	0.0001328	0.0003261	2.3
False	High	[R].DRPVGGSPGGPR.[L]	1xPhospho [S7]	0.000177346	0.000120213	1	1	2	Q8NHG8	Q8NHG8 [129-140]	Q8NHG8 1xPhospho [S135]	0	1231.55793	High	High	0.0001049	0.0001525	3.46
False	High	[R].DRSPHRSSPSDTRPK.[C]	2xPhospho [S3; S7]	0.000231037	0.000120213	1	1	2	Q8IWS0	Q8IWS0 [197-211]	Q8IWS0 2xPhospho [S199; S203]	2	1882.79568	High	High	0.0001049	0.0002005	4.67
False	High	[R].SKVGSTENIKHQPGGGR.[A]	1xPhospho [T/S]	0.0011531	0.000120213	1	1	2	P27816	P27816 [937-953]	P27816 1xPhospho [T/S]	2	1831.88105	High	High	0.0001328	0.0008496	2.51
False	High	[R].SKTQLSPSIKR.[K]	1xPhospho [S6]	0.000299629	0.000120213	1	1	1	Q8NFC6	Q8NFC6 [3014-3024]	Q8NFC6 1xPhospho [S3019]	2	1324.69844	High	High	0.0001049	0.0002613	3.49
False	High	[R].DRTPPHLLYSDRDR.[T]	1xPhospho [T3]	0.000147865	0.000120213	1	1	1	Q8NDT2	Q8NDT2 [530-543]	Q8NDT2 1xPhospho [T532]	2	1820.84394	High	High	0.0001049	0.0001264	2.86
False	High	[R].DRTPPLLYR.[D]	1xPhospho [T3]	0.000156965	0.000120213	1	1	4	Q96T37	Q96T37 [566-574]	Q96T37 1xPhospho [T568]	1	1210.598	High	High	0.0001049	0.0001345	3.16
False	High	[K].SKSPSPPRLTEDR.[K]	2xPhospho [S3; S5]	0.001283	0.000120213	1	1	3	Q9UKV3	Q9UKV3 [384-396]	Q9UKV3 2xPhospho [S386; S388]	2	1629.70334	High	High	0.0001328	0.0009276	2.42
False	High	[K].SLAQVEEPAIENVKPPGSPVAK.[L]	1xPhospho [S18]	0.000422763	0.000120213	1	1	1	Q9NXL9	Q9NXL9 [898-919]	Q9NXL9 1xPhospho [S915]	0	2340.18467	High	High	0.0001328	0.0003611	3.69
False	High	[K].SKSPPKVPIVIQDDSLPAGPPPQIR.[I]	1xPhospho [S3]	0.000220847	0.000120213	1	1	1	Q7Z422	Q7Z422 [37-61]	Q7Z422 1xPhospho [S39]	2	2716.44334	High	High	0.0001049	0.0001917	3.66
False	High	[R].DSAPSTPTSPTEFLTPGLR.[S]	1xPhospho [T8]	0.000261394	0.000120213	1	1	1	Q9NZJ4	Q9NZJ4 [4256-4274]	Q9NZJ4 1xPhospho [T4263]	0	2053.94779	High	High	0.0001049	0.0002281	2.74
False	High	[R].SKRPPKSPEEEGQMSS.[-]	2xPhospho [S7; S15]	0.000612735	0.000120213	1	1	4	Q9BRL6	Q9BRL6 [267-282]	Q9BRL6 2xPhospho [S273; S281]	2	1933.77625	High	High	0.0001328	0.0005002	4.21
False	High	[K].SKQSETVDQNSDSDEMLAILK.[E]	2xPhospho [T6; S13]	0.000458729	0.000120213	1	1	1	P46100	P46100 [719-739]	P46100 2xPhospho [T724; S731]	1	2498.04052	High	High	0.0001328	0.0003875	2.29
False	High	[K].SKPVLEPLTPPLGSPRPR.[D]	2xPhospho [T9; S14]	0.000253089	0.000120213	1	1	1	Q9H7P9	Q9H7P9 [437-454]	Q9H7P9 2xPhospho [T445; S450]	0	2101.06067	High	High	0.0001049	0.0002205	4.3
False	High	[K].SKPIPIMPASPQK.[G]	1xPhospho [S10]	0.00063949	0.000120213	1	1	2	O00429	O00429 [607-619]	O00429 1xPhospho [S616]	0	1473.75351	High	High	0.0001328	0.0005178	3.35
False	High	[K].DSFFSNISR.[S]		0.000453702	0.000120213	1	1	1	Q92609	Q92609 [563-571]		0	1072.5058	High	High	0.0001328	0.0003835	2.34
False	High	[R].SKLSPSPSLRK.[S]	2xPhospho [S4; S6]	0.00171657	0.000120213	1	1	2	Q5T200	Q5T200 [204-214]	Q5T200 2xPhospho [S207; S209]	2	1359.64331	High	High	0.0001328	0.001192	3.39
False	High	[R].SKLSPSPSLR.[K]	1xPhospho [S4]	0.0008196	0.000120213	1	1	2	Q5T200	Q5T200 [204-213]	Q5T200 1xPhospho [S207]	1	1151.58202	High	High	0.0001328	0.0006378	2.42
False	High	[K].SKLNLAQFLNEDLS.[-]	1xPhospho [S14]	0.000193086	0.000120213	1	1	2	Q9BPX3	Q9BPX3 [1002-1015]	Q9BPX3 1xPhospho [S1015]	1	1671.79894	High	High	0.0001049	0.0001665	3.68
False	High	[R].SKSLPSPHPVR.[Y]	1xPhospho [S3]	0.000671955	0.000120213	1	1	1	Q02224	Q02224 [2649-2659]	Q02224 1xPhospho [S2651]	1	1284.64601	High	High	0.0001328	0.0005406	2.65
False	High	[K].DSGLYKELLHK.[L]	1xPhospho [Y5]	0.000167267	0.000120213	1	1	1	Q8WUM9	Q8WUM9 [384-394]	Q8WUM9 1xPhospho [Y388]	1	1382.67156	High	High	0.0001049	0.0001435	1.78
False	High	[K].SLASEAPSQPSLNGGSPEGVESQDGVDHFR.[A]	1xPhospho [S4]	0.00112108	0.000120213	1	1	1	P38935	P38935 [701-730]	P38935 1xPhospho [S704]	0	3134.36986	High	High	0.0001328	0.0008284	1.95
False	High	[R].SIDDEITEAKSGTATPQR.[S]	2xPhospho [T13; T15]	0.000553593	0.000120213	1	1	1	Q13131	Q13131 [476-493]	Q13131 2xPhospho [T488; T490]	1	2078.8679	High	High	0.0001328	0.0004578	3.38
False	High	[K].SIGSPESTPK.[N]	1xPhospho [S4]	0.00042504	0.000120213	1	1	1	Q8NEY1	Q8NEY1 [757-766]	Q8NEY1 1xPhospho [S760]	0	1082.47655	High	High	0.0001328	0.0003621	2.35
False	High	[R].SLGGRQPSDSVSDTVALGVPGPR.[E]	1xPhospho [S10]	0.000188819	0.000120213	1	1	1	Q86VP3	Q86VP3 [359-381]	Q86VP3 1xPhospho [S368]	1	2332.12928	High	High	0.0001049	0.0001629	4.69
False	High	[R].SLGGQQGSPKHGPHSGAPK.[S]	1xPhospho [S8]	0.00139894	0.000120213	1	1	2	Q6DN90	Q6DN90 [410-428]	Q6DN90 1xPhospho [S417]	1	1906.89195	High	High	0.0001328	0.001002	2.48
False	High	[K].SIGAASPRPQSLEK.[T]	1xPhospho [S6]	0.00119464	0.000120213	1	1	1	Q96L73	Q96L73 [2364-2377]	Q96L73 1xPhospho [S2369]	0	1520.74685	High	High	0.0001328	0.0008752	2.49
False	High	[K].SLFTSQPSGEAEAPQTTDSPTTK.[V]	1xPhospho [S8]	0.000160582	0.000120213	1	1	1	Q9H792	Q9H792 [819-841]	Q9H792 1xPhospho [S826]	0	2460.08138	High	High	0.0001049	0.0001376	2.7
False	High	[R].DQSPFSKIK.[Q]	1xPhospho [S3]	0.000328626	0.000120213	1	1	1	Q13427	Q13427 [685-693]	Q13427 1xPhospho [S687]	1	1129.52892	High	High	0.0001049	0.0002854	2.54
False	High	[R].DQTSPAVKQGSPVEPK.[A]	2xPhospho [S4; S11]	0.000729378	0.000120213	1	1	1	Q9BY89	Q9BY89 [1009-1024]	Q9BY89 2xPhospho [S1012; S1019]	1	1827.79255	High	High	0.0001328	0.0005788	2.56
False	High	[R].SLEVIPEKANDETGE.[-]	1xPhospho [S1]	0.000240669	0.000120213	1	1	1	Q9UPR0	Q9UPR0 [1113-1127]	Q9UPR0 1xPhospho [S1113]	1	1710.74697	High	High	0.0001049	0.0002096	3.11
False	High	[K].SLEHKTQTPPVEENVTQK.[I]	1xPhospho [T8]	0.000422763	0.000120213	1	1	1	Q6P1Q9	Q6P1Q9 [147-164]	Q6P1Q9 1xPhospho [T154]	1	2145.02235	High	High	0.0001328	0.0003597	2.91
False	High	[R].DRNSWGGFSEK.[T]	1xPhospho [S4]	0.000519289	0.000120213	1	1	1	Q8WXF7	Q8WXF7 [7-17]	Q8WXF7 1xPhospho [S10]	1	1362.54742	High	High	0.0001328	0.0004336	2.45
False	High	[R].SLEGELQR.[S]	1xPhospho [S1]	0.000510425	0.000120213	1	1	1	Q5TZA2	Q5TZA2 [1660-1667]	Q5TZA2 1xPhospho [S1660]	0	1011.45067	High	High	0.0001328	0.0004272	2.11
False	High	[K].SLEDPYSQQIR.[L]	1xPhospho [Y6]	0.000501763	0.000120213	1	1	1	Q9NVH2	Q9NVH2 [930-940]	Q9NVH2 1xPhospho [Y935]	0	1415.62025	High	High	0.0001328	0.0004204	2.58
False	High	[K].SLEDLRAPK.[D]	1xPhospho [S1]	0.000680402	0.000120213	1	1	1	Q8TEH3	Q8TEH3 [592-600]	Q8TEH3 1xPhospho [S592]	1	1108.53982	High	High	0.0001328	0.0005461	2.85
False	High	[K].SIDTDDYAR.[I]	1xPhospho [Y7]	0.000724743	0.000120213	1	1	1	O95714	O95714 [4790-4798]	O95714 1xPhospho [Y4796]	0	1135.43033	High	High	0.0001328	0.0005746	1.99
False	High	[R].DRHDDYYR.[E]		0.000616467	0.000120213	1	1	1	Q16630	Q16630 [515-522]		1	1139.48646	High	High	0.0001328	0.0005011	2.06
False	High	[K].SLDNNYSTPNERGDHNR.[T]	1xPhospho [T/Y]	0.000287049	0.000120213	1	1	3	O60716	O60716 [899-915]	O60716 1xPhospho [T/Y]	1	2068.84685	High	High	0.0001049	0.0002502	3.28
False	High	[R].SLDNEWDRDYGRPLDEQESQFR.[E]	1xPhospho [Y10]	0.00021887	0.000120213	1	1	1	P49750	P49750 [1303-1324]	P49750 1xPhospho [Y1312]	1	2835.20061	High	High	0.0001049	0.0001901	2.35
False	High	[K].SLDIYSFIK.[E]	1xPhospho [Y5]	0.000858438	0.000120213	1	1	1	Q9NR50	Q9NR50 [260-268]	Q9NR50 1xPhospho [Y264]	0	1165.55407	High	High	0.0001328	0.0006625	1.54
False	High	[R].DRLGSYSGPTSVSR.[Q]	1xPhospho [S5]	0.000333536	0.000120213	1	1	2	Q9BZ23	Q9BZ23 [185-198]	Q9BZ23 1xPhospho [S189]	1	1561.70063	High	High	0.0001049	0.000289	3.22
False	High	[R].SLDDKPYK.[C]	1xPhospho [S1]	0.000693331	0.000120213	1	1	1	P17026	P17026 [49-56]	P17026 1xPhospho [S49]	0	1045.46017	High	High	0.0001328	0.0005541	2.53
False	High	[K].SLEDQVEMLR.[T]		0.000283005	0.000120213	1	1	1	P14314	P14314 [168-177]		0	1219.59871	High	High	0.0001049	0.0002464	2.15
False	High	[K].SKFSPQKEASPAAK.[T]	2xPhospho [S4; S10]	0.000767844	0.000120213	1	1	1	Q9NS91	Q9NS91 [155-168]	Q9NS91 2xPhospho [S158; S164]	2	1635.71793	High	High	0.0001328	0.0006047	2.88
False	High	[K].DSGSISLQETR.[R]	1xPhospho [S4]	0.000930448	0.000120213	1	1	1	Q9H2G2	Q9H2G2 [776-786]	Q9H2G2 1xPhospho [S779]	0	1272.54675	High	High	0.0001328	0.0007125	2.93
False	High	[K].DSGSQEVLSELR.[V]	1xPhospho [S4]	0.000224861	0.000120213	1	1	1	Q9BVJ6	Q9BVJ6 [450-461]	Q9BVJ6 1xPhospho [S453]	0	1399.61008	High	High	0.0001049	0.0001956	2.81
False	High	[R].SGYGFNEPEQSR.[F]		0.000956081	0.000120213	1	1	1	Q5BKZ1	Q5BKZ1 [91-102]		0	1370.59713	High	High	0.0001328	0.0007258	2.03
False	High	[K].SGVSITIDDPVR.[T]		0.000167267	0.000120213	1	1	1	Q9UKV3	Q9UKV3 [987-998]		0	1258.66376	High	High	0.0001049	0.0001434	2.73
False	High	[R].SGVSLAALK.[K]	1xPhospho [S4]	0.000368889	0.000120213	3	3	1	P16402; P10412; P16403	P16402 [56-64]; P10412 [55-63]; P16403 [55-63]	P16402 1xPhospho [S59]; P10412 1xPhospho [S58]; P16403 1xPhospho [S58]	0	925.47542	High	High	0.0001328	0.0003179	2.59
False	High	[R].SGVAEAPVGSKAPSIDGKEELDLAEK.[M]	1xPhospho [S14]	0.000296774	0.000120213	1	1	2	Q9H0E9	Q9H0E9 [374-399]	Q9H0E9 1xPhospho [S387]	2	2677.2968	High	High	0.0001049	0.0002585	3.27
False	High	[K].SGTSSPQSPVFR.[H]	1xPhospho [S8]	0.000202815	0.000120213	1	1	1	Q8N556	Q8N556 [661-672]	Q8N556 1xPhospho [S668]	0	1329.58347	High	High	0.0001049	0.000175	3.03
False	High	[R].SGTNSPPPPFSDWGR.[L]	1xPhospho [S5]	0.000241768	0.000120213	1	1	2	Q9UKT5	Q9UKT5 [8-22]	Q9UKT5 1xPhospho [S12]	0	1681.70063	High	High	0.0001049	0.0002099	2.98
False	High	[R].SGTLSPEIFEK.[S]	1xPhospho [S5]	0.00152658	0.000120213	1	1	1	O60673	O60673 [1720-1730]	O60673 1xPhospho [S1724]	0	1287.58683	High	High	0.0001328	0.001076	2.12
False	High	[R].SGSVYEPLK.[S]	1xPhospho [Y/S]	0.000267531	0.000120213	1	1	2	Q93100	Q93100 [25-33]	Q93100 1xPhospho [Y/S]	0	1059.47582	High	High	0.0001049	0.0002329	2.15
False	High	[R].DTHPGSPGSPGPALRPLPAR.[E]	2xPhospho [S6; S9]	0.000757991	0.000120213	1	1	1	Q8N0Y2	Q8N0Y2 [227-246]	Q8N0Y2 2xPhospho [S232; S235]	0	2139.97364	High	High	0.0001328	0.0005991	3.59
False	High	[K].DSYSSRDYPSSR.[D]	1xPhospho [S/Y]	0.000214973	0.000120213	2	2	2	P38159; Q96E39	P38159 [218-229]; Q96E39 [218-229]	P38159 1xPhospho [S/Y]; Q96E39 1xPhospho [S/Y]	1	1499.57984	High	High	0.0001049	0.0001867	2.3
False	High	[K].SGSSPKWTHDK.[Y]	1xPhospho [S]	0.000159854	0.000120213	1	1	2	Q9NYF8	Q9NYF8 [881-891]	Q9NYF8 1xPhospho [S]	1	1309.55726	High	High	0.0001049	0.0001371	2.72
False	High	[R].SGSSGGQQPSGMKEGVKR.[Y]	1xPhospho [S3]	0.000241768	0.000120213	1	1	1	Q9BRQ6	Q9BRQ6 [72-89]	Q9BRQ6 1xPhospho [S74]	2	1856.83205	High	High	0.0001049	0.0002105	2.47
False	High	[R].SGSRSSSLGSTPHEELER.[L]	2xPhospho [S6; S7]	0.000149927	0.000120213	1	1	1	Q9NRA8	Q9NRA8 [347-364]	Q9NRA8 2xPhospho [S352; S353]	1	2075.84308	High	High	0.0001049	0.0001279	2.95
False	High	[R].SGSPLEKDSDGLR.[L]	1xPhospho [S3]	0.000275132	0.000120213	1	1	2	Q9NRA8	Q9NRA8 [136-148]	Q9NRA8 1xPhospho [S138]	1	1440.63663	High	High	0.0001049	0.0002395	2.84
False	High	[R].DTPTSAGPNSFNK.[G]	1xPhospho [S5]	0.000159854	0.000120213	1	1	1	Q8WW12	Q8WW12 [138-150]	Q8WW12 1xPhospho [S142]	0	1415.58387	High	High	0.0001049	0.0001367	2.22
False	High	[K].SGSLPSLHDIIK.[G]	1xPhospho [S3]	0.000168784	0.000120213	1	1	1	Q9UBS9	Q9UBS9 [1224-1235]	Q9UBS9 1xPhospho [S1226]	0	1346.67156	High	High	0.0001049	0.0001449	2.54
False	High	[R].DTYSDRSGSSSPDSEITELKFPSINHD.[-]	1xPhospho [S11]; 1xDehydrated [S9]	0.000231037	0.000120213	1	1	1	P17812	P17812 [565-591]	P17812 1xPhospho [S575]; 1xDehydrated [S573]	2	3046.29496	High	High	0.0001049	0.0002003	3.23
False	High	[R].SGSGNFGGGR.[G]	1xPhospho [S3]	0.000496096	0.000120213	1	1	1	P09651	P09651 [197-206]	P09651 1xPhospho [S199]	0	975.368	High	High	0.0001328	0.0004154	2.85
False	High	[R].DTYVSSFPR.[A]	1xPhospho [Y3]	0.000496096	0.000120213	1	1	2	P23193	P23193 [124-132]	P23193 1xPhospho [Y126]	0	1151.47688	High	High	0.0001328	0.000415	2.31
False	High	[R].DTYVSSFPRAPSTSDSVR.[L]	1xPhospho [Y3]	0.000471628	0.000120213	1	1	1	P23193	P23193 [124-141]	P23193 1xPhospho [Y126]	1	2051.90699	High	High	0.0001328	0.0003976	2.73
False	High	[R].DTLYEAVR.[E]	1xPhospho [Y4]	0.00109009	0.000120213	1	1	1	P62906	P62906 [8-15]	P62906 1xPhospho [Y11]	0	1046.45542	High	High	0.0001328	0.0008112	2.41
False	High	[R].DSYDSYATHNE.[-]	1xPhospho [Y6]	0.00054078	0.000120213	1	1	1	Q14011	Q14011 [162-172]	Q14011 1xPhospho [Y167]	0	1381.458	High	High	0.0001328	0.0004492	2.01
False	High	[K].DSTLIMQLLR.[D]		0.000203724	0.000120213	6	7	1	P63104; P31946; Q04917; P61981; P27348; P62258	P63104 [213-222]; P31946 [215-224]; Q04917 [218-227]; P61981 [218-227]; P27348 [213-222]; P62258 [216-225]		0	1189.66092	High	High	0.0001049	0.0001762	2.72
False	High	[R].DSTEAPKPKSSPEQPIGQGR.[I]	1xPhospho [S11]	0.000189665	0.000120213	1	1	1	Q8N201	Q8N201 [1317-1336]	Q8N201 1xPhospho [S1327]	1	2189.02342	High	High	0.0001049	0.0001633	3.87
False	High	[K].SKDHFGLEGDEESTMLEDSVSPKK.[S]	1xPhospho [S21]	0.000199221	0.000120213	1	1	1	Q9Y490	Q9Y490 [405-428]	Q9Y490 1xPhospho [S425]	2	2745.1961	High	High	0.0001049	0.0001721	3.68
False	High	[R].SKATSVALPGWSPSETRSSFMSR.[T]	1xPhospho [S19]	0.000330252	0.000120213	1	1	1	Q16513	Q16513 [349-371]	Q16513 1xPhospho [S367]	2	2549.18541	High	High	0.0001049	0.0002864	3.51
False	High	[K].DSNPYATLPR.[A]	1xPhospho [Y5]	0.000196568	0.000120213	1	1	1	Q3V6T2	Q3V6T2 [1795-1804]	Q3V6T2 1xPhospho [Y1799]	0	1213.52489	High	High	0.0001049	0.0001702	2.5
False	High	[R].DSPAFPDSPWR.[E]		0.000466411	0.000120213	1	1	1	Q9NQS7	Q9NQS7 [268-278]		0	1274.58003	High	High	0.0001328	0.0003929	2.07
False	High	[R].DSPAFPDSPWR.[E]	1xPhospho [S8]	0.000487755	0.000120213	1	1	1	Q9NQS7	Q9NQS7 [268-278]	Q9NQS7 1xPhospho [S275]	0	1354.54636	High	High	0.0001328	0.0004095	3.07
False	High	[R].DSPAFPDSPWRER.[V]	1xPhospho [S8]	0.000155537	0.000120213	1	1	2	Q9NQS7	Q9NQS7 [268-280]	Q9NQS7 1xPhospho [S275]	1	1639.69006	High	High	0.0001049	0.0001328	3.42
False	High	[K].DSPSVWAAVPGK.[T]		0.000236332	0.000120213	1	1	1	P07737	P07737 [27-38]		0	1213.62116	High	High	0.0001049	0.0002057	2.03
False	High	[K].SHVPVLSVTLASDNAQNQGELSPPFRR.[D]	1xPhospho [S22]	0.000348861	0.000120213	1	1	1	Q5T011	Q5T011 [1188-1214]	Q5T011 1xPhospho [S1209]	1	2999.47347	High	High	0.0001049	0.0003015	4.54
False	High	[R].DSPYQSRGSPHYFSPFRPY.[-]	1xPhospho [S9]	0.000301071	0.000120213	1	1	1	Q13242	Q13242 [203-221]	Q13242 1xPhospho [S211]	1	2368.01827	High	High	0.0001049	0.0002626	3.78
False	High	[R].SHSTEPGLVLTLGQGDVGQLGLGENVMER.[K]		0.00139894	0.000120213	1	1	1	P18754	P18754 [29-57]		0	2993.49967	High	High	0.0001328	0.001004	2.94
False	High	[K].SHSSPSLNPDTSPITAK.[V]	1xPhospho [S3]	0.00151548	0.000120213	1	1	1	Q9NYI0	Q9NYI0 [1009-1025]	Q9NYI0 1xPhospho [S1011]	0	1818.82695	High	High	0.0001328	0.001074	2.44
False	High	[R].DSQVKSEVQQPVHPKPLSPDSR.[A]	1xPhospho [S18]	0.000676162	0.000120213	1	1	1	Q9UHB6	Q9UHB6 [345-366]	Q9UHB6 1xPhospho [S362]	1	2538.23481	High	High	0.0001328	0.0005428	3.54
False	High	[R].SHSQASLAGPGPVDPSNR.[S]	2xPhospho [S3; S6]	0.000378502	0.000120213	1	1	2	Q9P2M7	Q9P2M7 [129-146]	Q9P2M7 2xPhospho [S131; S134]	0	1936.79501	High	High	0.0001328	0.0003253	3.55
False	High	[R].DSRVSTSSQESKTTNVR.[Q]	2xPhospho [S7; S8]	0.000220847	0.000120213	1	1	1	Q6PJT7	Q6PJT7 [128-144]	Q6PJT7 2xPhospho [S134; S135]	2	2041.85873	High	High	0.0001049	0.0001916	3.49
False	High	[K].SHSITNMEIGGLK.[I]	1xPhospho [S3]	0.000566809	0.000120213	1	1	1	Q96RT1	Q96RT1 [870-882]	Q96RT1 1xPhospho [S872]	0	1466.67091	High	High	0.0001328	0.0004679	2.89
False	High	[R].SHSLSPSPVNK.[H]	2xPhospho [S3; S5]	0.000594513	0.000120213	1	1	1	Q96GE4	Q96GE4 [447-457]	Q96GE4 2xPhospho [S449; S451]	0	1312.53342	High	High	0.0001328	0.0004864	3.03
False	High	[R].SHSESASPSALSSSPNNLSPTGWSQPK.[T]	2xPhospho [S7; S9]	0.000441453	0.000120213	1	1	1	P04049	P04049 [283-309]	P04049 2xPhospho [S289; S291]	0	2900.21355	High	High	0.0001328	0.0003744	4.06
False	High	[R].SHPAMSPGTPGPTMGR.[S]	2xPhospho [S6; T9]	0.000905649	0.000120213	1	1	2	Q8NFD5	Q8NFD5 [497-512]	Q8NFD5 2xPhospho [S502; T505]	0	1740.66347	High	High	0.0001328	0.0006949	2.79
False	High	[R].SHPAMSPGTPGPTMGR.[S]	1xPhospho [S6]	0.000655463	0.000120213	1	1	1	Q8NFD5	Q8NFD5 [497-512]	Q8NFD5 1xPhospho [S502]	0	1660.69714	High	High	0.0001328	0.0005291	2.94
False	High	[K].SHLLSSSDAEGNYRDSLETLPSTK.[E]	1xPhospho [S16]	0.000208334	0.000120213	1	1	1	Q12830	Q12830 [1611-1634]	Q12830 1xPhospho [S1626]	1	2687.21961	High	High	0.0001049	0.0001803	2.38
False	High	[R].SHILEDDENSVDISMLK.[T]	1xPhospho [S10]; 1xOxidation [M15]	0.000676162	0.000120213	1	1	1	O75717	O75717 [374-390]	O75717 1xPhospho [S383]	0	2040.88314	High	High	0.0001328	0.0005426	2.63
False	High	[R].DQKLSELDDR.[A]	1xPhospho [S5]	0.00170399	0.000120213	2	3	1	Q15836; P63027	Q15836 [40-49]; P63027 [57-66]	Q15836 1xPhospho [S44]; P63027 1xPhospho [S61]	1	1298.5624	High	High	0.0001328	0.001181	2.39
False	High	[K].TLIEAGLPQK.[V]		0.000463831	0.000120213	1	1	1	O43390	O43390 [32-41]		0	1069.62519	High	High	0.0001328	0.0003915	2.14
False	High	[K].SPTSPLNMK.[L]	1xPhospho [S4]	0.000363278	0.000120213	1	1	1	P28370	P28370 [116-124]	P28370 1xPhospho [S119]	0	1054.46387	High	High	0.0001049	0.0003136	2.63
False	High	[K].SPVPKSPVEEKGK.[S]	1xPhospho [S6]	0.00119464	0.000120213	1	1	1	P07197	P07197 [615-627]; [628-640]; [641-653]; [654-666]	P07197 1xPhospho [S620]; 1xPhospho [S633]; 1xPhospho [S646]; 1xPhospho [S659]	2	1461.73489	High	High	0.0001328	0.0008743	2.01
False	High	[R].ASSPSLIER.[N]	1xPhospho [S3]	0.000706576	0.000120213	1	1	1	A1L170	A1L170 [221-229]	A1L170 1xPhospho [S223]	0	1039.48197	High	High	0.0001328	0.0005627	2.23
False	High	[K].TADSQETKESQKVELSESR.[L]	1xPhospho [S4]	0.000601716	0.000120213	1	1	1	P25205	P25205 [725-743]	P25205 1xPhospho [S728]	2	2232.00274	High	High	0.0001328	0.0004915	2.08
False	High	[K].TAASGVEANSRPLDHAQPPSSLVIDKESEVYKMLQEK.[Q]	1xPhospho [Y31]	0.000209269	0.000120213	1	1	1	O00151	O00151 [167-203]	O00151 1xPhospho [Y197]	2	4104.99476	High	High	0.0001049	0.0001816	3.75
False	High	[R].ASSSGPRSPLDQRSPYGSR.[S]	2xPhospho [S8; S14]	0.000231037	0.000120213	1	1	1	O14646	O14646 [1670-1688]	O14646 2xPhospho [S1677; S1683]	2	2164.91725	High	High	0.0001049	0.0002005	3.79
False	High	[K].ASSTAKVPASPLPGLER.[K]	1xPhospho [S10]	0.000513357	0.000120213	1	1	1	Q7KZI7	Q7KZI7 [447-463]	Q7KZI7 1xPhospho [S456]	1	1760.89424	High	High	0.0001328	0.0004292	3.69
False	High	[K].TAAFLLPILSQIYSDGPGEALR.[A]		0.000271298	0.000120213	1	1	1	O00571	O00571 [231-252]		0	2332.25472	High	High	0.0001049	0.0002363	3.55
False	High	[K].ASSVGVLSPQKK.[S]	1xPhospho [S8]	0.000211152	0.000120213	1	1	1	Q9UGU5	Q9UGU5 [490-501]	Q9UGU5 1xPhospho [S497]	1	1280.66099	High	High	0.0001049	0.0001828	2.71
False	High	[K].ASSVSTKESPAR.[K]	1xPhospho [S9]	0.00031293	0.000120213	1	1	1	Q13428	Q13428 [225-236]	Q13428 1xPhospho [S233]	1	1299.59404	High	High	0.0001049	0.0002722	3.04
False	High	[K].SYTLVVAK.[D]	1xPhospho [Y2]	0.000227926	0.000120213	1	1	3	O43491	O43491 [87-94]	O43491 1xPhospho [Y88]	0	960.48018	High	High	0.0001049	0.0001979	2.58
False	High	[R].ASSPPDRIDIFGR.[T]	1xPhospho [S3]	0.00021594	0.000120213	1	1	4	Q9NWB6	Q9NWB6 [75-87]	Q9NWB6 1xPhospho [S77]	1	1510.70498	High	High	0.0001049	0.0001876	2.83
False	High	[K].ASTSDYQVISDRQTPK.[K]	1xPhospho [T14]	0.00133956	0.000120213	1	1	1	Q8NFH5	Q8NFH5 [295-310]	Q8NFH5 1xPhospho [T308]	1	1875.84841	High	High	0.0001328	0.0009638	2.88
False	High	[R].SYLPYPAPEGIAVSPLSLHGK.[G]	1xPhospho [S14]	0.000178944	0.000120213	1	1	1	Q6W2J9	Q6W2J9 [656-676]	Q6W2J9 1xPhospho [S669]	0	2276.13626	High	High	0.0001049	0.0001542	3.09
False	High	[R].ASVRGSSEEDEDARTPDR.[A]	2xPhospho [S6; S7]	0.000956081	0.000120213	1	1	1	Q8NC56	Q8NC56 [133-150]	Q8NC56 2xPhospho [S138; S139]	2	2136.82308	High	High	0.0001328	0.000729	3.61
False	High	[K].ASVSQTSPQSASSPR.[M]	1xPhospho [S13]	0.000295359	0.000120213	1	1	1	Q8TDY2	Q8TDY2 [641-655]	Q8TDY2 1xPhospho [S653]	0	1569.69046	High	High	0.0001049	0.000257	3.1
False	High	[K].SWSTATSPLGGERPFR.[Y]	1xPhospho [S7]	0.00074351	0.000120213	1	1	2	Q9UPQ0	Q9UPQ0 [297-312]	Q9UPQ0 1xPhospho [S303]	0	1828.83779	High	High	0.0001328	0.00059	2.52
False	High	[R].ASWESLDEEWRAPQAGSR.[T]	2xPhospho [S2; S5]	0.000210208	0.000120213	1	1	1	Q00587	Q00587 [349-366]	Q00587 2xPhospho [S350; S353]	1	2234.89037	High	High	0.0001049	0.0001825	2.72
False	High	[R].SWGHESPEER.[H]	1xPhospho [S6]	0.001283	0.000120213	1	1	2	Q9UKJ3	Q9UKJ3 [1009-1018]	Q9UKJ3 1xPhospho [S1014]	0	1293.48957	High	High	0.0001328	0.0009327	2.61
False	High	[R].ATAPQTQHVSPMR.[Q]	1xOxidation [M12]	0.000706576	0.000120213	1	1	1	P29692	P29692 [124-136]		0	1439.70597	High	High	0.0001328	0.0005622	2.22
False	High	[R].SWDSSSPVDRPEPEAASPTTR.[T]	2xPhospho [S6; S17]	0.000392533	0.000120213	1	1	1	Q86WB0	Q86WB0 [354-374]	Q86WB0 2xPhospho [S359; S370]	0	2431.98031	High	High	0.0001328	0.0003363	4.01
False	High	[R].SWDSSSPVDRPEPEAASPTTR.[T]	1xPhospho [S17]	0.00058392	0.000120213	1	1	2	Q86WB0	Q86WB0 [354-374]	Q86WB0 1xPhospho [S370]	0	2352.01397	High	High	0.0001328	0.0004799	4.08
False	High	[R].ASTYGVAVR.[V]	1xPhospho [Y4]	0.000522289	0.000120213	1	1	1	Q9P2M7	Q9P2M7 [42-50]	Q9P2M7 1xPhospho [Y45]	0	1003.46084	High	High	0.0001328	0.0004354	2.47
False	High	[R].ATAPQTQHVSPMR.[Q]	1xPhospho [S10]; 1xOxidation [M12]	0.00109009	0.000120213	1	1	4	P29692	P29692 [124-136]	P29692 1xPhospho [S133]	0	1519.6723	High	High	0.0001328	0.0008137	2.72
False	High	[K].ASSPIKQSHEPVPDTSVEK.[G]	1xPhospho [S3]	0.000671955	0.000120213	1	1	1	Q9ULM3	Q9ULM3 [365-383]	Q9ULM3 1xPhospho [S367]	1	2115.99581	High	High	0.0001328	0.0005394	2.35
False	High	[K].ASSLPGSLQR.[S]	1xPhospho [S3]	0.00058392	0.000120213	1	1	1	O75122	O75122 [358-367]	O75122 1xPhospho [S360]	0	1095.51941	High	High	0.0001328	0.0004787	2.44
False	High	[K].TAVAPIER.[V]		0.000676162	0.000120213	2	4	1	P12236; P05141	P12236 [24-31]; P05141 [24-31]		0	856.48869	High	High	0.0001328	0.000544	2.61
False	High	[K].ASPPGDLQNPK.[R]	1xPhospho [S2]	0.000260188	0.000120213	1	1	1	O00273	O00273 [314-324]	O00273 1xPhospho [S315]	0	1203.54054	High	High	0.0001049	0.000227	1.9
False	High	[R].TASTPTPPQTGGGLEPQANGETPQVAVIVRPDDR.[S]	2xPhospho [T6; T10]	0.00151548	0.000120213	1	1	1	Q04637	Q04637 [202-235]	Q04637 2xPhospho [T207; T211]	0	3616.66803	High	High	0.0001328	0.001072	3.85
False	High	[R].TASRPDDIPDSPSSPKVALLPPVLK.[K]	2xPhospho [S13; S14]	0.000753125	0.000120213	1	1	1	Q5VZK9	Q5VZK9 [1278-1302]	Q5VZK9 2xPhospho [S1290; S1291]	1	2760.36205	High	High	0.0001328	0.0005961	3.42
False	High	[R].TASRPDDIPDSPSSPK.[V]	2xPhospho [S13; S14]	0.000409437	0.000120213	1	1	1	Q5VZK9	Q5VZK9 [1278-1293]	Q5VZK9 2xPhospho [S1290; S1291]	0	1829.73543	High	High	0.0001328	0.0003498	3.05
False	High	[R].ASREESWESGRSER.[G]	1xDehydrated [S6]	0.00103826	0.000120213	1	1	1	Q9NQ29	Q9NQ29 [331-344]	Q9NQ29 1xDehydrated [S336]	2	1647.74698	High	High	0.0001328	0.000779	2.35
False	High	[R].TASPPPPPK.[R]	1xPhospho [S3]	0.000242873	0.000120213	1	1	2	Q8IYB3	Q8IYB3 [614-622]	Q8IYB3 1xPhospho [S616]	0	971.45977	High	High	0.0001049	0.0002117	3.06
False	High	[R].TASPPALPK.[I]	1xPhospho [S3]	0.000361433	0.000120213	1	1	3	Q13029	Q13029 [641-649]	Q13029 1xPhospho [S643]	0	961.47542	High	High	0.0001049	0.0003119	2.74
False	High	[R].ASRSSWHQSSFHSTR.[T]	2xPhospho [S5; S9]	0.000762898	0.000120213	1	1	1	Q99959	Q99959 [285-299]	Q99959 2xPhospho [S289; S293]	1	1920.75382	High	High	0.0001328	0.0006018	3.02
False	High	[R].ASSLSESSPPKAMKK.[F]	1xPhospho [S8]	0.000203724	0.000120213	1	1	1	Q9UHB6	Q9UHB6 [367-381]	Q9UHB6 1xPhospho [S374]	2	1627.7761	High	High	0.0001049	0.0001763	2.97
False	High	[R].TASPDSKESSKVPR.[H]	1xPhospho [S3]	0.00015625	0.000120213	1	1	1	Q9NYI0	Q9NYI0 [329-342]	Q9NYI0 1xPhospho [S331]	2	1568.73159	High	High	0.0001049	0.0001335	2.26
False	High	[R].ASSDLPSPLEK.[A]	1xPhospho [S7]	0.000234198	0.000120213	1	1	1	Q9H161	Q9H161 [194-204]	Q9H161 1xPhospho [S200]	0	1223.55553	High	High	0.0001049	0.0002037	3.34
False	High	[R].TASFSESR.[A]	1xDehydrated [S3]	0.000507516	0.000120213	1	1	1	P53396	P53396 [453-460]	P53396 1xDehydrated [S455]	0	866.40027	High	High	0.0001328	0.0004232	2.07
False	High	[K].TAQSPAMVGSPIRSPK.[T]	2xPhospho [S10; S14]	0.000270035	0.000120213	1	1	1	Q5VWG9	Q5VWG9 [288-303]	Q5VWG9 2xPhospho [S297; S301]	1	1786.79586	High	High	0.0001049	0.0002351	4.72
False	High	[K].TAQEKDSLITPHVSR.[S]	1xPhospho [S14]	0.000738761	0.000120213	2	7	1	P49792; Q99666	P49792 [2441-2455]; Q99666 [1465-1479]	P49792 1xPhospho [S2454]; Q99666 1xPhospho [S1478]	1	1761.8531	High	High	0.0001328	0.000586	4.54
False	High	[K].ASSFADMMGILK.[D]	1xPhospho [S3]; 1xOxidation [M8]	0.000434316	0.000120213	1	1	1	Q9H019	Q9H019 [236-247]	Q9H019 1xPhospho [S238]	0	1366.57825	High	High	0.0001328	0.0003693	2.58
False	High	[K].TAPSSPLTSPSDTR.[S]	2xPhospho [S5; S9]	0.000279033	0.000120213	1	1	1	Q8IWB9	Q8IWB9 [262-275]	Q8IWB9 2xPhospho [S266; S270]	0	1576.62917	High	High	0.0001049	0.0002429	2.8
False	High	[K].ASSFADMMGILKDFHR.[M]	1xPhospho [S3]; 1xOxidation [M8]	0.000405121	0.000120213	1	1	1	Q9H019	Q9H019 [236-251]	Q9H019 1xPhospho [S238]	1	1921.83363	High	High	0.0001328	0.0003475	1.44
False	High	[K].TALIHDGLAR.[G]		0.000808907	0.000120213	1	1	1	P25398	P25398 [24-33]		0	1066.60037	High	High	0.0001328	0.0006321	1.81
False	High	[R].ASSLNFLNK.[S]	1xPhospho [S3]	0.0012204	0.000120213	1	1	3	Q9H0B6	Q9H0B6 [580-588]	Q9H0B6 1xPhospho [S582]	0	1073.5027	High	High	0.0001328	0.0008899	2.64
False	High	[R].TASGSSVTSLDGTR.[S]	2xPhospho [S3; S5]	0.000236332	0.000120213	1	1	2	Q92597	Q92597 [328-341]	Q92597 2xPhospho [S330; S332]	0	1498.58222	High	High	0.0001049	0.0002057	3.18
False	High	[K].TAVETAVLLLR.[I]		0.000195692	0.000120213	1	1	1	P49368	P49368 [508-518]		0	1185.72015	High	High	0.0001049	0.0001689	2.57
False	High	[R].SVYATMGDHENRSPVKEPVEQPR.[V]	1xPhospho [S13]	0.00161864	0.000120213	1	1	1	Q96T58	Q96T58 [1906-1928]	Q96T58 1xPhospho [S1918]	2	2706.23415	High	High	0.0001328	0.001135	3.32
False	High	[K].ATDDYHYEK.[F]	1xPhospho [Y7]	0.000841519	0.000120213	1	1	1	Q9NZ63	Q9NZ63 [273-281]	Q9NZ63 1xPhospho [Y279]	0	1221.44598	High	High	0.0001328	0.0006538	1.38
False	High	[R].ATPATAPGTSPR.[A]	1xPhospho [T/S]	0.000171082	0.000120213	1	1	2	Q96P47	Q96P47 [434-445]	Q96P47 1xPhospho [T/S]	0	1206.55144	High	High	0.0001049	0.0001467	3.03
False	High	[R].SVGKVEPSSQSPGRSPR.[L]	1xPhospho [S15]	0.0010825	0.000120213	1	1	1	Q8IUD2	Q8IUD2 [7-23]	Q8IUD2 1xPhospho [S21]	2	1834.88072	High	High	0.0001328	0.0008071	2.98
False	High	[K].SVFGGLVNYFK.[S]	1xPhospho [Y9]	0.000168024	0.000120213	1	1	1	O95721	O95721 [114-124]	O95721 1xPhospho [Y122]	0	1310.61807	High	High	0.0001049	0.000144	1.77
False	High	[K].SVEYEGDLK.[S]	1xPhospho [Y4]	0.000587423	0.000120213	1	1	1	Q12888	Q12888 [809-817]	Q12888 1xPhospho [Y812]	0	1119.46056	High	High	0.0001328	0.0004819	2.07
False	High	[R].SVETLKEMIK.[S]	1xPhospho [S1]	0.000394594	0.000120213	1	1	1	P14618	P14618 [57-66]	P14618 1xPhospho [S57]	1	1257.61602	High	High	0.0001328	0.0003391	2.03
False	High	[K].SVESTSPEPSKIMLVEPPVAK.[V]	1xPhospho [T/S]	0.000210208	0.000120213	1	1	3	P18583	P18583 [278-298]	P18583 1xPhospho [T/S]	1	2305.13969	High	High	0.0001049	0.0001819	2.99
False	High	[K].ATSDTLESPPKIIPK.[Y]	1xPhospho [S8]	0.000335194	0.000120213	1	1	3	O94782	O94782 [306-320]	O94782 1xPhospho [S313]	1	1676.85064	High	High	0.0001049	0.0002914	2.91
False	High	[K].SVEAAAELSAK.[D]		0.000320652	0.000120213	1	1	1	P20962	P20962 [5-15]		0	1075.56298	High	High	0.0001049	0.000279	1.99
False	High	[R].SVDPDSPAEASGLR.[A]	1xPhospho [S6]	0.000258988	0.000120213	1	1	2	O14745	O14745 [181-194]	O14745 1xPhospho [S186]	0	1480.63154	High	High	0.0001049	0.000226	2.71
False	High	[K].SVNDQPSGNLPFLKPDDIQYFDK.[L]		0.000453702	0.000120213	1	1	1	O75533	O75533 [455-477]		0	2637.28312	High	High	0.0001328	0.0003832	2.33
False	High	[R].SVDISLGDSPRR.[A]	1xPhospho [S9]	0.000319088	0.000120213	1	1	2	Q6IQ23	Q6IQ23 [604-615]	Q6IQ23 1xPhospho [S612]	1	1381.64713	High	High	0.0001049	0.0002773	2.6
False	High	[R].ATSPEAGGGGGALKASSAPAAAAGLLR.[E]	1xPhospho [S3]	0.000504628	0.000120213	1	1	1	Q13233	Q13233 [19-45]	Q13233 1xPhospho [S21]	1	2389.18713	High	High	0.0001328	0.0004215	2.41
False	High	[K].ATSPGPTDLETR.[S]	1xPhospho [T2]	0.00125573	0.000120213	1	1	1	Q5VT06	Q5VT06 [1816-1827]	Q5VT06 1xPhospho [T1817]	0	1324.57805	High	High	0.0001328	0.000911	1.07
False	High	[R].ATSSTQSLAR.[L]	1xPhospho [S4]	0.00122912	0.000120213	1	1	1	Q14980	Q14980 [1850-1859]	Q14980 1xPhospho [S1853]	0	1101.49359	High	High	0.0001328	0.0008986	2.27
False	High	[R].SVAAPGNQPQPQPQQQSPEDDDRKVR.[R]	1xPhospho [S17]	0.000338543	0.000120213	1	1	1	Q9NR55	Q9NR55 [15-40]	Q9NR55 1xPhospho [S31]	2	2952.35957	High	High	0.0001049	0.0002937	2.14
False	High	[K].SVAAEGALLPQTPPSPR.[N]	2xPhospho [T12; S15]	0.00039667	0.000120213	1	1	1	Q86X27	Q86X27 [315-331]	Q86X27 2xPhospho [T326; S329]	0	1850.84492	High	High	0.0001328	0.0003395	3.14
False	High	[K].STYTSYPK.[A]	1xPhospho [Y3]	0.000234198	0.000120213	1	1	1	O14964	O14964 [284-291]	O14964 1xPhospho [Y286]	0	1026.41797	High	High	0.0001049	0.000204	2.48
False	High	[K].STWSPDPIGHNPTHLSNK.[M]	1xPhospho [S4]	0.000288413	0.000120213	1	1	1	Q9UPQ9	Q9UPQ9 [1567-1584]	Q9UPQ9 1xPhospho [S1570]	0	2067.92839	High	High	0.0001049	0.0002509	2.3
False	High	[K].ATVTPSPVK.[G]	1xPhospho [S6]	0.00120316	0.000120213	1	1	1	Q9H1E3	Q9H1E3 [176-184]	Q9H1E3 1xPhospho [S181]	0	979.48599	High	High	0.0001328	0.0008834	2.64
False	High	[K].STSTPTSPGPR.[T]	1xPhospho [S7]	0.000416028	0.000120213	1	1	2	Q8WWM7	Q8WWM7 [678-688]	Q8WWM7 1xPhospho [S684]	0	1167.50416	High	High	0.0001328	0.000355	3.08
False	High	[R].ATSNVFAMFDQSQIQEFK.[E]		0.000601716	0.000120213	1	3	1	O14950	O14950 [18-35]		0	2090.98517	High	High	0.0001328	0.0004913	1.67
False	High	[R].ATAPQTQHVSPMRQVEPPAK.[K]	1xPhospho [S10]	0.000159854	0.000120213	1	1	2	P29692	P29692 [124-143]	P29692 1xPhospho [S133]	1	2253.08458	High	High	0.0001049	0.0001365	3.52
False	High	[K].ATNESEDEIPQLVPIGK.[K]		0.00032701	0.000120213	1	1	1	O76021	O76021 [357-373]		0	1839.93345	High	High	0.0001049	0.0002833	1.89
False	High	[R].SVPGTTSSPLVGDISPKSSPHEVK.[F]	2xPhospho [S15; S18]	0.00170399	0.000120213	1	1	1	Q9UQR0	Q9UQR0 [576-599]	Q9UQR0 2xPhospho [S590; S593]	1	2566.18376	High	High	0.0001328	0.00118	2.97
False	High	[K].ATDDYHYEKFK.[K]	1xPhospho [Y7]	0.000911773	0.000120213	1	1	1	Q9NZ63	Q9NZ63 [273-283]	Q9NZ63 1xPhospho [Y279]	1	1496.60935	High	High	0.0001328	0.0006984	1.72
False	High	[R].SVVSFDKVK.[E]	1xPhospho [S4]	0.00103826	0.000120213	1	1	1	Q15424	Q15424 [601-609]	Q15424 1xPhospho [S604]	1	1088.53875	High	High	0.0001328	0.0007801	1.73
False	High	[RK].ATENDIYNFFSPLNPVR.[V]		0.000487755	0.000120213	2	2	1	P31943; P52597	P31943 [300-316]; P52597 [300-316]		0	1996.97632	High	High	0.0001328	0.0004099	2.6
False	High	[K].ATEVSKTPEAR.[E]	1xPhospho [T7]	0.000434316	0.000120213	1	1	1	Q9UNF1	Q9UNF1 [66-76]	Q9UNF1 1xPhospho [T72]	1	1268.58822	High	High	0.0001328	0.0003702	2.67
False	High	[K].ATFDAISK.[T]		0.000982574	0.000120213	1	1	1	P15880	P15880 [239-246]		0	852.44616	High	High	0.0001328	0.0007448	1.63
False	High	[R].SVSVATGLNMMKK.[Q]	1xPhospho [S3]	0.000152012	0.000120213	1	1	1	Q9UHR4	Q9UHR4 [329-341]	Q9UHR4 1xPhospho [S331]	1	1445.6892	High	High	0.0001049	0.0001301	2.57
False	High	[R].SVSVATGLNMMK.[K]	1xPhospho [S3]	0.000413815	0.000120213	1	1	1	Q9UHR4	Q9UHR4 [329-340]	Q9UHR4 1xPhospho [S331]	0	1317.59424	High	High	0.0001328	0.0003544	2.49
False	High	[K].SVSTTNIAGHFNDESPLGLRR.[I]	1xPhospho [T5]	0.000469009	0.000120213	1	1	1	Q92974	Q92974 [149-169]	Q92974 1xPhospho [T153]	1	2351.11396	High	High	0.0001328	0.0003964	2.31
False	High	[K].ATGDETGAKVERADGYEPPVQESV.[-]	1xPhospho [Y16]	0.00147192	0.000120213	1	1	1	P61247	P61247 [241-264]	P61247 1xPhospho [Y256]	2	2585.1403	High	High	0.0001328	0.001048	1.97
False	High	[R].SVNGGPGSPDLAR.[H]	1xPhospho [S8]	0.000331889	0.000120213	1	1	1	O60245	O60245 [982-994]	O60245 1xPhospho [S989]	0	1306.57872	High	High	0.0001049	0.0002877	2.72
False	High	[R].SVSSFPVPQDNVDTHPGSGKEVR.[V]	1xPhospho [S1]	0.000149237	0.000120213	1	1	1	Q676U5	Q676U5 [287-309]	Q676U5 1xPhospho [S287]	1	2519.15622	High	High	0.0001049	0.0001276	3.0
False	High	[R].SVSPQTLEAYIR.[W]	1xPhospho [S3]	0.000347112	0.000120213	1	1	1	Q9UBP0	Q9UBP0 [595-606]	Q9UBP0 1xPhospho [S597]	0	1443.68794	High	High	0.0001049	0.0003002	2.23
False	High	[K].SVSLQEPR.[S]	1xPhospho [S3]	0.00116127	0.000120213	1	1	1	Q6PJF5	Q6PJF5 [88-95]	Q6PJF5 1xPhospho [S90]	0	995.45575	High	High	0.0001328	0.0008572	2.63
False	High	[R].SVSGKTPGDFYDRR.[T]	2xPhospho [T6; Y11]	0.000738761	0.000120213	1	1	1	Q3V6T2	Q3V6T2 [1734-1747]	Q3V6T2 2xPhospho [T1739; Y1744]	2	1744.70916	High	High	0.0001328	0.0005848	2.35
False	High	[K].ATISDEEIER.[Q]	1xPhospho [S4]	0.000301071	0.000120213	1	1	3	Q9UQN3	Q9UQN3 [196-205]	Q9UQN3 1xPhospho [S199]	0	1242.52495	High	High	0.0001049	0.0002623	2.98
False	High	[R].SVRFSEAEQR.[C]	1xPhospho [S5]	0.000841519	0.000120213	1	1	2	P33993	P33993 [674-683]	P33993 1xPhospho [S678]	1	1288.56816	High	High	0.0001328	0.0006528	2.93
False	High	[R].SVRDLEPGEVPSDSDEDGEHKSHSPR.[A]	3xPhospho [S12; S14; S22]	0.000224861	0.000120213	1	1	1	Q96T58	Q96T58 [1369-1394]	Q96T58 3xPhospho [S1380; S1382; S1390]	2	3101.19224	High	High	0.0001049	0.000195	3.89
False	High	[K].SVPVNNLPERSPTDSPREGLR.[V]	2xPhospho [S11; S15]	0.000667783	0.000120213	1	1	1	P49454	P49454 [3069-3089]	P49454 2xPhospho [S3079; S3083]	2	2480.13306	High	High	0.0001328	0.0005359	3.37
False	High	[K].SVPVNNLPERSPTDSPREGLR.[V]	1xPhospho [S11]	0.00121174	0.000120213	1	1	1	P49454	P49454 [3069-3089]	P49454 1xPhospho [S3079]	2	2400.16673	High	High	0.0001328	0.0008858	2.66
False	High	[K].SVPVNNLPERSPTDSPR.[E]	1xPhospho [S11]	0.00169152	0.000120213	1	1	3	P49454	P49454 [3069-3085]	P49454 1xPhospho [S3079]	1	1944.9175	High	High	0.0001328	0.001177	2.37
False	High	[R].SVSPSPSVLSEGR.[D]	1xPhospho [S3]	0.000335194	0.000120213	1	1	1	Q86UW7	Q86UW7 [56-68]	Q86UW7 1xPhospho [S58]	0	1381.6359	High	High	0.0001049	0.0002901	1.81
False	High	[K].TAVSVTQGGHSR.[T]	1xPhospho [S11]	0.000217888	0.000120213	1	1	2	P40425	P40425 [320-331]	P40425 1xPhospho [S330]	0	1279.57905	High	High	0.0001049	0.0001892	3.31
False	High	[R].ASPGTPLSPGSLR.[S]	1xPhospho [S]	0.00104548	0.000120213	1	1	2	Q96BD0	Q96BD0 [33-45]	Q96BD0 1xPhospho [S]	0	1319.63551	High	High	0.0001328	0.0007825	2.37
False	High	[K].TDAEATDTEATET.[-]	1xDehydrated [T11]	0.00110546	0.000120213	1	1	1	Q9Y3D3	Q9Y3D3 [125-137]	Q9Y3D3 1xDehydrated [T135]	0	1336.53867	High	High	0.0001328	0.0008193	2.14
False	High	[R].ARPESERERDGEQSPNVSLMQR.[M]	1xPhospho [S14]; 1xOxidation [M20]	0.00021594	0.000120213	1	1	1	Q58WW2	Q58WW2 [323-344]	Q58WW2 1xPhospho [S336]	2	2667.19408	High	High	0.0001049	0.0001869	2.8
False	High	[K].THLMSESEWR.[N]		0.000216912	0.000120213	1	1	2	P61024	P61024 [35-44]		0	1275.57865	High	High	0.0001049	0.0001879	2.61
False	High	[R].THFDYQFGYR.[K]	1xPhospho [Y5]	0.000203724	0.000120213	1	1	1	Q6PKG0	Q6PKG0 [357-366]	Q6PKG0 1xPhospho [Y361]	0	1413.56234	High	High	0.0001049	0.0001764	2.11
False	High	[R].ARRSQVEQQQLITVEK.[A]	1xPhospho [S4]	0.00150446	0.000120213	1	1	1	Q6PL18	Q6PL18 [1299-1314]	Q6PL18 1xPhospho [S1302]	2	1993.02263	High	High	0.0001328	0.001065	2.38
False	High	[R].ARRSSLLNAK.[K]	1xPhospho [S5]	0.000388454	0.000120213	1	1	1	Q8TEU7	Q8TEU7 [1090-1099]	Q8TEU7 1xPhospho [S1094]	2	1195.6307	High	High	0.0001328	0.0003331	2.61
False	High	[R].ARSAPPMEGAR.[V]	1xPhospho [S3]	0.000693331	0.000120213	1	1	1	Q86YD1	Q86YD1 [51-61]	Q86YD1 1xPhospho [S53]	1	1222.53983	High	High	0.0001328	0.0005556	3.11
False	High	[K].ARSQSGTLDGESAAWSASGEDSR.[G]	1xPhospho [S5]	0.000309909	0.000120213	1	1	1	P49815	P49815 [1416-1438]	P49815 1xPhospho [S1420]	1	2405.00011	High	High	0.0001049	0.00027	3.64
False	High	[R].ARSRTPPSAPSQSR.[M]	1xPhospho [T5]	0.000655463	0.000120213	1	1	1	Q9UQ35	Q9UQ35 [2405-2418]	Q9UQ35 1xPhospho [T2409]	2	1577.75439	High	High	0.0001328	0.0005284	2.44
False	High	[K].TGTLQPWNSDSTLNSR.[Q]	1xPhospho [S9]	0.000213053	0.000120213	1	1	1	Q9H0H5	Q9H0H5 [249-264]	Q9H0H5 1xPhospho [S257]	0	1856.81745	High	High	0.0001049	0.0001848	2.82
False	High	[R].ARPATDSFDDYPPR.[R]	1xPhospho [S/Y]	0.00123792	0.000120213	1	1	8	P23588	P23588 [201-214]	P23588 1xPhospho [S/Y]	0	1687.71119	High	High	0.0001328	0.0009043	2.02
False	High	[R].ARSRTPPSAPSQSR.[M]	2xPhospho [S3; S8]	0.00140911	0.000120213	1	1	7	Q9UQ35	Q9UQ35 [2405-2418]	Q9UQ35 2xPhospho [S2407; S2412]	2	1657.72072	High	High	0.0001328	0.001006	2.78
False	High	[K].ARSVSPPPK.[R]	2xPhospho [S3; S5]	0.00131094	0.000120213	1	1	7	Q13247	Q13247 [312-320]	Q13247 2xPhospho [S314; S316]	1	1098.47445	High	High	0.0001328	0.0009496	3.2
False	High	[K].TGSSSPPGGPPKPGSQLDSMLGSLQSDLNK.[L]	1xPhospho [S5]; 1xOxidation [M20]	0.000631693	0.000120213	1	1	1	P49023	P49023 [318-347]	P49023 1xPhospho [S322]	0	3035.40274	High	High	0.0001328	0.0005117	3.78
False	High	[R].TGSSPPIVSLDK.[A]	1xPhospho [S4]	0.000388454	0.000120213	1	1	1	Q9BXA9	Q9BXA9 [1265-1276]	Q9BXA9 1xPhospho [S1268]	0	1280.61337	High	High	0.0001328	0.0003345	2.09
False	High	[R].TGSQRQEGGQEAAAPAR.[Q]	1xPhospho [S3]	0.00102399	0.000120213	1	1	1	P38935	P38935 [675-691]	P38935 1xPhospho [S677]	1	1793.79263	High	High	0.0001328	0.0007692	3.05
False	High	[K].TGSPGSPGAGGVQSTAK.[K]	1xPhospho [S6]	0.000249628	0.000120213	1	1	1	O43237	O43237 [441-457]	O43237 1xPhospho [S446]	0	1538.68464	High	High	0.0001049	0.0002174	2.17
False	High	[R].ARTDEVPAGGSR.[S]	1xPhospho [S11]	0.000319088	0.000120213	1	1	2	Q9UJV9	Q9UJV9 [11-22]	Q9UJV9 1xPhospho [S21]	1	1295.57397	High	High	0.0001049	0.0002775	3.41
False	High	[R].ARTSSFAEPGGGGGGGGGGPGGSASGPGGTGGGK.[A]	1xPhospho [S4]	0.000177346	0.000120213	1	1	1	P49840	P49840 [17-50]	P49840 1xPhospho [S20]	1	2740.1707	High	High	0.0001049	0.0001528	4.03
False	High	[R].TGSDHTNPTSPLLVKPSDLLEENK.[I]	1xPhospho [S10]	0.000975868	0.000120213	1	1	1	Q96D71	Q96D71 [473-496]	Q96D71 1xPhospho [S482]	0	2672.28148	High	High	0.0001328	0.0007416	3.42
False	High	[K].TGPTVTQVK.[A]		0.000199221	0.000120213	1	1	1	Q13428	Q13428 [747-755]		0	930.52547	High	High	0.0001049	0.0001723	2.49
False	High	[R].ARSTPSPVLQPR.[D]	2xPhospho [T4; S6]	0.000858438	0.000120213	1	1	2	Q8TEK3	Q8TEK3 [897-908]	Q8TEK3 2xPhospho [T900; S902]	1	1468.67092	High	High	0.0001328	0.0006647	2.59
False	High	[K].TGISDVFAK.[N]		0.00069771	0.000120213	1	1	1	P19338	P19338 [325-333]		0	937.49892	High	High	0.0001328	0.0005587	1.94
False	High	[K].THYPAQQGEYQTHQPVYHK.[I]	1xPhospho [Y10]	0.000376553	0.000120213	1	1	1	O95817	O95817 [231-249]	O95817 1xPhospho [Y240]	0	2392.05063	High	High	0.0001328	0.0003243	3.05
False	High	[R].ARLNSIKNSFLGSPR.[F]	1xPhospho [S13]	0.000184643	0.000120213	1	1	1	Q8IWQ3	Q8IWQ3 [477-491]	Q8IWQ3 1xPhospho [S489]	2	1739.89524	High	High	0.0001049	0.0001588	3.39
False	High	[R].TLHSDDEGTVLDDSR.[A]	1xPhospho [S4]	0.000402986	0.000120213	1	1	1	O00170	O00170 [40-54]	O00170 1xPhospho [S43]	0	1739.71198	High	High	0.0001328	0.0003449	1.65
False	High	[K].TIGGGDDSFNTFFSETGAGK.[H]		0.000314455	0.000120213	1	5	1	Q71U36	Q71U36 [41-60]		0	2007.89304	High	High	0.0001049	0.0002734	1.98
False	High	[K].TLGDFAAEYAK.[S]	1xPhospho [Y9]	0.000982574	0.000120213	1	1	1	P09874	P09874 [109-119]	P09874 1xPhospho [Y117]	0	1265.54496	High	High	0.0001328	0.0007433	1.77
False	High	[K].TLETVPLER.[K]		0.000174189	0.000120213	1	1	1	P22626	P22626 [4-12]		0	1057.5888	High	High	0.0001049	0.0001496	2.4
False	High	[R].TLDVSTDEEDKIHHSSESK.[D]	1xPhospho [S5]; 1xDehydrated [T6]	0.000814232	0.000120213	1	1	1	P16383	P16383 [92-110]	P16383 1xPhospho [S96]; 1xDehydrated [T97]	1	2218.94998	High	High	0.0001328	0.0006363	2.25
False	High	[R].TLDSDEERPRPAPPDWSHMR.[G]	1xPhospho [S4]; 1xOxidation [M19]	0.00121174	0.000120213	1	1	3	Q9BW71	Q9BW71 [527-546]	Q9BW71 1xPhospho [S530]	0	2488.07111	High	High	0.0001328	0.0008841	2.82
False	High	[K].TIDLGAAAHYTGDKASPDQNASTHTPQSSVK.[T]	2xPhospho [T11; T23]	0.0011531	0.000120213	1	1	1	Q14677	Q14677 [284-314]	Q14677 2xPhospho [T294; T306]	1	3328.45188	High	High	0.0001328	0.0008502	3.76
False	High	[R].ARDDLITDLLNEAK.[Q]		0.000149927	0.000120213	1	1	1	P36543	P36543 [86-99]		1	1586.83843	High	High	0.0001049	0.0001278	3.19
False	High	[R].TLDFDPLLSPASPKR.[R]	2xPhospho [S9; S12]	0.00031293	0.000120213	1	1	2	Q53H80	Q53H80 [10-24]	Q53H80 2xPhospho [S18; S21]	1	1816.82821	High	High	0.0001049	0.0002727	4.48
False	High	[R].ARLSASTASELSPK.[S]	1xPhospho [S]	0.000702125	0.000120213	1	1	3	Q3KQU3	Q3KQU3 [449-462]	Q3KQU3 1xPhospho [S]	1	1497.73086	High	High	0.0001328	0.0005597	2.59
False	High	[K].TLASPEQLEK.[F]	1xPhospho [S4]	0.000325405	0.000120213	1	1	1	Q99576	Q99576 [99-108]	Q99576 1xPhospho [S102]	0	1195.56061	High	High	0.0001049	0.000283	1.78
False	High	[R].TKSNSLSEQLAINTSPDAVK.[A]	2xPhospho [S3; S5]	0.000949593	0.000120213	1	1	1	Q5T1M5	Q5T1M5 [342-361]	Q5T1M5 2xPhospho [S344; S346]	1	2263.02546	High	High	0.0001328	0.0007219	3.17
False	High	[K].TKPTQAAGPSSPQKPPTPEETK.[A]	2xPhospho [T4; T17]	0.000386436	0.000120213	1	1	3	P18887	P18887 [437-458]	P18887 2xPhospho [T440; T453]	0	2437.10478	High	High	0.0001328	0.0003314	3.66
False	High	[K].TKPPRPDSPATTPNISVK.[K]	1xPhospho [S8]	0.000808907	0.000120213	1	1	1	P32519	P32519 [180-197]	P32519 1xPhospho [S187]	0	1986.00558	High	High	0.0001328	0.0006305	3.04
False	High	[R].TKPPEGYDTVTLYPKA.[-]	1xPhospho [T9]	0.000338543	0.000120213	1	1	1	Q53GG5	Q53GG5 [349-364]	Q53GG5 1xPhospho [T357]	1	1859.88267	High	High	0.0001049	0.0002941	2.03
False	High	[R].ARGISPIVFDR.[S]	1xPhospho [S5]	0.00126475	0.000120213	1	1	1	Q96MU7	Q96MU7 [304-314]	Q96MU7 1xPhospho [S308]	1	1310.66166	High	High	0.0001328	0.0009193	2.92
False	High	[K].TKHDLMMKGEGSR.[K]		0.000255429	0.000120213	1	1	1	Q9P2I0	Q9P2I0 [437-449]		2	1489.72499	High	High	0.0001049	0.0002224	1.71
False	High	[R].ARGPGGSPGGLQK.[R]	1xPhospho [S7]	0.000319088	0.000120213	1	1	2	Q96A00	Q96A00 [20-32]	Q96A00 1xPhospho [S26]	1	1261.60488	High	High	0.0001049	0.0002766	2.81
False	High	[R].TKGDEEEYWNSSKFK.[A]	1xPhospho [Y8]	0.000201911	0.000120213	1	1	1	Q9H9C1	Q9H9C1 [4-18]	Q9H9C1 1xPhospho [Y11]	2	1927.81096	High	High	0.0001049	0.0001743	2.05
False	High	[R].ARLGDASDTEAADGER.[G]	1xPhospho [S7]	0.000485017	0.000120213	1	1	2	Q9Y4F5	Q9Y4F5 [1129-1144]	Q9Y4F5 1xPhospho [S1135]	1	1713.70756	High	High	0.0001328	0.0004069	3.55
False	High	[K].TIAPQNAPR.[D]		0.00069771	0.000120213	1	1	2	Q9NYF8	Q9NYF8 [304-312]		0	967.53195	High	High	0.0001328	0.0005567	2.04
False	High	[K].TGKDSGNWDTSGSELSEGELEKR.[R]	3xPhospho [S11; S13; S16]	0.000446298	0.000120213	1	1	1	O75400	O75400 [923-945]	O75400 3xPhospho [S933; S935; S938]	2	2722.03182	High	High	0.0001328	0.0003778	3.93
False	High	[R].ASALYESSR.[L]	1xPhospho [Y5]	0.000227926	0.000120213	1	1	1	Q96T58	Q96T58 [1395-1403]	Q96T58 1xPhospho [Y1399]	0	1063.44558	High	High	0.0001049	0.0001983	2.41
False	High	[R].ASAVALEVQR.[L]	1xPhospho [S2]	0.000635576	0.000120213	1	1	1	O00418	O00418 [499-508]	O00418 1xPhospho [S500]	0	1123.55071	High	High	0.0001328	0.000516	2.83
False	High	[R].ASLGAGDPLSPLHPARPLQMAAEPISAR.[Q]	1xPhospho [S10]	0.000924172	0.000120213	1	1	2	P61371	P61371 [139-166]	P61371 1xPhospho [S148]	0	2903.45974	High	High	0.0001328	0.0007064	4.16
False	High	[R].TDTGEPMGR.[G]		0.000338543	0.000120213	1	1	1	P07900	P07900 [174-182]		0	963.42002	High	High	0.0001049	0.0002929	1.96
False	High	[R].TDSVIIADQTPTPTR.[F]	2xPhospho [T10; T12]	0.000451216	0.000120213	1	1	1	P17544	P17544 [42-56]	P17544 2xPhospho [T51; T53]	0	1774.766	High	High	0.0001328	0.0003831	3.77
False	High	[K].ASLGSLEGEAEAEASSPK.[G]	2xPhospho [S5; S15]	0.0011862	0.000120213	1	1	1	Q09666	Q09666 [5748-5765]	Q09666 2xPhospho [S5752; S5762]	0	1892.75623	High	High	0.0001328	0.0008725	2.58
False	High	[R].TDSQSVRHSPIAPSSPSPQVLAQK.[Y]	3xPhospho [T1; S15; S17]	0.000202815	0.000120213	1	1	1	Q9NQS7	Q9NQS7 [298-321]	Q9NQS7 3xPhospho [T298; S312; S314]	1	2757.20458	High	High	0.0001049	0.0001756	4.59
False	High	[R].TDSPDMHEDT.[-]	1xPhospho [S3]	0.000392533	0.000120213	1	1	2	Q9BW61	Q9BW61 [93-102]	Q9BW61 1xPhospho [S95]	0	1227.38714	High	High	0.0001328	0.0003373	3.36
False	High	[R].TDSIGEKLGR.[Y]	1xPhospho [S3]	0.000729378	0.000120213	1	1	1	Q7Z3U7	Q7Z3U7 [1212-1221]	Q7Z3U7 1xPhospho [S1214]	1	1155.54054	High	High	0.0001328	0.0005776	1.99
False	High	[K].TDSEKPFRGSQSPK.[R]	1xPhospho [S12]	0.00124679	0.000120213	1	1	3	Q9Y2W1	Q9Y2W1 [397-410]	Q9Y2W1 1xPhospho [S408]	1	1643.74249	High	High	0.0001328	0.0009101	2.7
False	High	[K].TDSEKPFR.[G]		0.00130155	0.000120213	1	1	1	Q9Y2W1	Q9Y2W1 [397-404]		0	979.48434	High	High	0.0001328	0.0009404	2.09
False	High	[K].ASLELKSSIIGK.[K]	1xPhospho [S8]	0.000284345	0.000120213	1	1	1	Q8N6H7	Q8N6H7 [204-215]	Q8N6H7 1xPhospho [S211]	1	1325.70761	High	High	0.0001049	0.0002481	2.87
False	High	[K].ASLLHSMPTHSSPR.[S]	1xPhospho [S12]	0.000178944	0.000120213	1	1	1	O75122	O75122 [1002-1015]	O75122 1xPhospho [S1013]	0	1600.73015	High	High	0.0001049	0.0001542	4.49
False	High	[R].TDPLGSPDVFTR.[S]	1xPhospho [S6]	0.000271298	0.000120213	1	1	1	Q9P267	Q9P267 [241-252]	Q9P267 1xPhospho [S246]	0	1384.61444	High	High	0.0001049	0.000236	2.68
False	High	[K].TDNMLSDQTPTPTR.[F]	1xPhospho [T11]	0.000534521	0.000120213	1	1	1	Q02930	Q02930 [51-64]	Q02930 1xPhospho [T61]	0	1656.69349	High	High	0.0001328	0.0004448	3.05
False	High	[K].TDLYHLQK.[S]	1xPhospho [Y4]	0.000152712	0.000120213	1	1	1	Q9UBD5	Q9UBD5 [524-531]	Q9UBD5 1xPhospho [Y527]	0	1097.5027	High	High	0.0001049	0.0001305	2.37
False	High	[K].TDLQGSASPSKVEGVHTPR.[Q]	1xPhospho [S8]	0.000260188	0.000120213	1	1	1	Q6VY07	Q6VY07 [488-506]	Q6VY07 1xPhospho [S495]	1	2045.96517	High	High	0.0001049	0.0002262	2.3
False	High	[R].TDKSSASAPDVDDPEAFPALA.[-]	1xPhospho [T/S]	0.000456206	0.000120213	1	1	2	Q8NC51	Q8NC51 [388-408]	Q8NC51 1xPhospho [S]	1	2183.93802	High	High	0.0001328	0.0003857	3.66
False	High	[R].ASNIMPSSSFHMSPTSNEDLR.[K]	1xPhospho [S9]	0.000343651	0.000120213	1	1	1	Q7L804	Q7L804 [414-434]	Q7L804 1xPhospho [S422]	0	2387.99959	High	High	0.0001049	0.0002971	3.27
False	High	[R].TDGSISGDRQPVTVADYISR.[A]	2xPhospho [S4; S6]	0.000226899	0.000120213	1	1	1	P51116	P51116 [598-617]	P51116 2xPhospho [S601; S603]	1	2296.98466	High	High	0.0001049	0.0001974	2.93
False	High	[R].ASPEPPGPESSSR.[W]	1xPhospho [S2]	0.000803626	0.000120213	1	1	1	Q9C0C2	Q9C0C2 [671-683]	Q9C0C2 1xPhospho [S672]	0	1377.56822	High	High	0.0001328	0.0006287	2.34
False	High	[R].TDALTSSPGR.[D]	1xPhospho [S7]	0.000162048	0.000120213	1	1	1	P49736	P49736 [35-44]	P49736 1xPhospho [S41]	0	1084.46704	High	High	0.0001049	0.0001391	3.35
False	High	[K].ASLSLETSESSQEAKSPK.[V]	1xPhospho [S16]	0.000186303	0.000120213	1	1	1	Q92551	Q92551 [136-153]	Q92551 1xPhospho [S151]	1	1958.89542	High	High	0.0001049	0.0001603	3.0
False	High	[R].TEAPGTPEGPEPERPSPGDGNPR.[E]	1xPhospho [T6]	0.000239576	0.000120213	1	1	1	Q9Y666	Q9Y666 [25-47]	Q9Y666 1xPhospho [T30]	0	2424.04634	High	High	0.0001049	0.0002084	3.04
False	High	[K].TEDLFENR.[L]		0.0010825	0.000120213	1	1	2	Q92615	Q92615 [546-553]		0	1023.47416	High	High	0.0001328	0.0008074	2.34
False	High	[K].TEELIESPKLESSEGEIIQTVDR.[Q]	2xPhospho [S7; S12]	0.000881655	0.000120213	1	1	1	Q99590	Q99590 [602-624]	Q99590 2xPhospho [S608; S613]	1	2762.24206	High	High	0.0001328	0.0006779	3.12
False	High	[R].ASAVSELSPR.[E]	1xDehydrated [S8]	0.000525312	0.000120213	1	1	1	Q9Y2W1	Q9Y2W1 [236-245]	Q9Y2W1 1xDehydrated [S243]	0	998.52653	High	High	0.0001328	0.000438	2.26
False	High	[K].TFWSPELKK.[E]	1xPhospho [S4]	0.000325405	0.000120213	1	2	1	Q8IUD2	Q8IUD2 [188-196]	Q8IUD2 1xPhospho [S191]	1	1215.58095	High	High	0.0001049	0.0002831	2.38
False	High	[R].ASDKDITVSK.[N]	1xPhospho [S2]	0.00117782	0.000120213	1	1	1	P49790	P49790 [191-200]	P49790 1xPhospho [S192]	1	1143.52931	High	High	0.0001328	0.0008635	2.08
False	High	[R].ASDLEDEESAARGPSQEEEDNHSDEEDRASEPK.[S]	1xPhospho [S23]	0.00122912	0.000120213	1	1	1	Q86VM9	Q86VM9 [45-77]	Q86VM9 1xPhospho [S67]	2	3738.47948	High	High	0.0001328	0.0008984	3.44
False	High	[R].TFSVYSSSR.[Q]	1xPhospho [Y5]	0.0013204	0.000120213	1	1	1	Q9UID3	Q9UID3 [647-655]	Q9UID3 1xPhospho [Y651]	0	1113.46123	High	High	0.0001328	0.0009552	1.96
False	High	[R].ASDPGLPAEEPK.[E]	1xPhospho [S2]	0.000501763	0.000120213	1	1	1	P27708	P27708 [1858-1869]	P27708 1xPhospho [S1859]	0	1290.56134	High	High	0.0001328	0.00042	2.3
False	High	[R].ASDPQSPPQVSR.[H]	1xPhospho [S6]	0.000553593	0.000120213	1	1	3	Q7L7X3	Q7L7X3 [416-427]	Q7L7X3 1xPhospho [S421]	0	1348.58929	High	High	0.0001328	0.0004564	2.75
False	High	[R].TFSDGLATR.[T]	1xPhospho [S3]	0.000825013	0.000120213	1	1	1	Q86UU1	Q86UU1 [428-436]	Q86UU1 1xPhospho [S430]	0	1047.45067	High	High	0.0001328	0.0006418	2.01
False	High	[K].ASDYQRLDQK.[S]	1xPhospho [Y4]	0.000168024	0.000120213	1	1	1	O43493	O43493 [427-436]	O43493 1xPhospho [Y430]	1	1303.56782	High	High	0.0001049	0.0001439	1.98
False	High	[R].ASEDTTSGSPPKK.[S]	1xPhospho [S9]	0.000841519	0.000120213	1	1	2	Q9BZZ5	Q9BZZ5 [456-468]	Q9BZZ5 1xPhospho [S464]	1	1384.59918	High	High	0.0001328	0.0006548	2.97
False	High	[R].ASEKHRGSADYSMEAK.[K]	1xPhospho [S]	0.000441453	0.000120213	1	1	2	Q04726	Q04726 [210-225]	Q04726 1xPhospho [S]	2	1846.77895	High	High	0.0001328	0.000375	2.89
False	High	[R].ASELSPGR.[S]	1xPhospho [S5]	0.00146124	0.000120213	1	1	1	Q8NFF5	Q8NFF5 [102-109]	Q8NFF5 1xPhospho [S106]	0	896.38734	High	High	0.0001328	0.001038	2.25
False	High	[R].TFATYGYALDPSLDNHQVSAK.[Y]	1xPhospho [T4]	0.000267531	0.000120213	1	1	1	O60508	O60508 [131-151]	O60508 1xPhospho [T134]	0	2378.07003	High	High	0.0001049	0.0002331	2.93
False	High	[K].TEVLSPNSKVESK.[C]	1xPhospho [S5]	0.000275132	0.000120213	1	1	1	Q8NEZ4	Q8NEZ4 [2824-2836]	Q8NEZ4 1xPhospho [S2828]	1	1497.71963	High	High	0.0001049	0.0002395	2.33
False	High	[R].ASFSRPTFLQLSPGGLR.[R]	2xPhospho [S4; S12]	0.000374617	0.000120213	1	1	1	Q5JR12	Q5JR12 [65-81]	Q5JR12 2xPhospho [S68; S76]	0	1993.92965	High	High	0.0001328	0.0003226	3.67
False	High	[K].TEGTQEADQYADEKTK.[D]	1xPhospho [Y10]	0.000281673	0.000120213	1	1	1	Q02952	Q02952 [1261-1276]	Q02952 1xPhospho [Y1270]	1	1893.77497	High	High	0.0001049	0.0002451	1.69
False	High	[K].ASGPPVSELITK.[A]	1xPhospho [S]	0.000285693	0.000120213	3	3	2	P16402; P10412; P16403	P16402 [36-47]; P10412 [35-46]; P16403 [35-46]	P16402 1xPhospho [S]; P10412 1xPhospho [S]; P16403 1xPhospho [S]	0	1278.63411	High	High	0.0001049	0.0002486	2.2
False	High	[R].TEGLSVLSQAMAVIKEK.[I]		0.000418257	0.000120213	1	1	1	P05198	P05198 [245-261]		1	1803.98846	High	High	0.0001328	0.0003574	2.52
False	High	[R].ASHASSSDWTPRPR.[I]	1xPhospho [S5]; 1xDehydrated [S6]	0.000448748	0.000120213	1	1	1	Q96EB6	Q96EB6 [168-181]	Q96EB6 1xPhospho [S172]; 1xDehydrated [S173]	0	1616.69654	High	High	0.0001328	0.0003795	2.17
False	High	[K].TEEPLGSPHPSGTVESPGEGPQDTR.[I]	2xPhospho [S11; S16]	0.00116951	0.000120213	1	1	1	Q9NWS9	Q9NWS9 [131-155]	Q9NWS9 2xPhospho [S141; S146]	0	2721.10769	High	High	0.0001328	0.0008603	3.22
False	High	[K].TEEPAPIPISHSATSPPGSVK.[S]	1xPhospho [T/S]	0.000285693	0.000120213	1	1	3	Q9NSC2	Q9NSC2 [572-592]	Q9NSC2 1xPhospho [T/S]	0	2182.04276	High	High	0.0001049	0.0002485	2.74
False	High	[K].ATVTPSPVKGKGK.[V]	1xPhospho [S6]	0.000439057	0.000120213	1	1	2	Q9H1E3	Q9H1E3 [176-188]	Q9H1E3 1xPhospho [S181]	2	1349.71884	High	High	0.0001328	0.0003732	2.48
False	High	[R].DGDFENPVPYTGAVK.[V]		0.000173407	0.000120213	1	1	1	P30040	P30040 [123-137]		0	1608.75403	High	High	0.0001049	0.000149	2.23
False	High	[R].STSPVTDPSIPIRKK.[S]	1xPhospho [S3]	0.000627841	0.000120213	1	1	1	Q99607	Q99607 [186-200]	Q99607 1xPhospho [S188]	2	1705.88843	High	High	0.0001328	0.0005093	1.74
False	High	[K].STSMDSGSSESPASLKR.[V]	2xPhospho [T2; S14]	0.000519289	0.000120213	1	1	1	Q15811	Q15811 [976-992]	Q15811 2xPhospho [T977; S989]	1	1886.72388	High	High	0.0001328	0.0004324	3.31
False	High	[R].SRSPLHPMSEIPR.[R]	1xPhospho [S3]	0.000627841	0.000120213	1	1	1	Q9NVW2	Q9NVW2 [228-240]	Q9NVW2 1xPhospho [S230]	1	1586.75089	High	High	0.0001328	0.0005088	3.54
False	High	[R].SRSPLAIRR.[R]	2xPhospho [S1; S3]	0.000975868	0.000120213	1	1	1	Q9UQ35	Q9UQ35 [2044-2052]	Q9UQ35 2xPhospho [S2044; S2046]	2	1215.5759	High	High	0.0001328	0.0007384	2.43
False	High	[R].SRSPLAIR.[R]	1xPhospho [S1]; 1xDehydrated [S3]	0.00164256	0.000120213	1	1	1	Q9UQ35	Q9UQ35 [2044-2051]	Q9UQ35 1xPhospho [S2044]; 1xDehydrated [S2046]	1	961.49789	High	High	0.0001328	0.001147	2.65
False	High	[K].SRSPGSPVGEGTGSPPK.[W]	1xPhospho [S]	0.00014855	0.000120213	1	1	2	P35611	P35611 [353-369]	P35611 1xPhospho [S]	1	1676.76395	High	High	0.0001049	0.000127	2.6
False	High	[R].SRSPFSTTR.[R]	1xPhospho [S]	0.000476923	0.000120213	1	1	2	Q8NG27	Q8NG27 [68-76]	Q8NG27 1xPhospho [S]	1	1118.49901	High	High	0.0001328	0.0004009	2.11
False	High	[K].DAEYIYPSLESDDDDPALK.[S]	1xPhospho [S11]	0.000363278	0.000120213	1	1	2	Q9UPP1	Q9UPP1 [847-865]	Q9UPP1 1xPhospho [S857]	0	2235.9217	High	High	0.0001049	0.0003139	2.96
False	High	[K].DAFADAVQR.[A]		0.000409437	0.000120213	1	1	1	Q92945	Q92945 [72-80]		0	992.47958	High	High	0.0001328	0.0003495	1.89
False	High	[R].SRSHDRLPYQR.[R]	2xPhospho [S1; S3]	0.00126475	0.000120213	1	1	1	P49761	P49761 [197-207]	P49761 2xPhospho [S197; S199]	2	1574.66248	High	High	0.0001328	0.0009175	2.17
False	High	[R].DAGGPRPESPVPAGR.[A]	1xPhospho [S9]	0.000168024	0.000120213	1	1	3	Q9BVG9	Q9BVG9 [8-22]	Q9BVG9 1xPhospho [S16]	0	1542.70605	High	High	0.0001049	0.0001444	2.95
False	High	[R].SRSPLLNDR.[R]	2xPhospho [S1; S3]	0.00102399	0.000120213	1	1	2	Q13523	Q13523 [366-374]	Q13523 2xPhospho [S366; S368]	1	1217.50754	High	High	0.0001328	0.0007679	2.29
False	High	[R].SRSGSSPEVKDKPR.[A]	2xPhospho [S3; S5]	0.00161864	0.000120213	1	1	1	Q9UQ35	Q9UQ35 [1596-1609]	Q9UQ35 2xPhospho [S1598; S1600]	2	1689.73571	High	High	0.0001328	0.001134	1.89
False	High	[R].SRSFDYNYR.[R]	2xPhospho [S1; S3]	0.00100996	0.000120213	1	1	1	O75494	O75494 [131-139]	O75494 2xPhospho [S131; S133]	1	1367.48172	High	High	0.0001328	0.0007593	2.51
False	High	[R].SRSESETSTMAAK.[K]	2xPhospho [S1; S3]	0.00141937	0.000120213	1	1	1	Q96B23	Q96B23 [143-155]	Q96B23 2xPhospho [S143; S145]	1	1544.56995	High	High	0.0001328	0.001012	1.91
False	High	[K].DALNLAQMQEQTLQLEQQSK.[L]		0.000372695	0.000120213	1	2	1	Q9NVI7	Q9NVI7 [73-92]		0	2316.15	High	High	0.0001328	0.0003218	2.61
False	High	[K].DANGNSFATR.[LI]		0.00148268	0.000120213	1	3	1	P62701	P62701 [212-221]		0	1052.47556	High	High	0.0001328	0.001054	1.18
False	High	[R].SRQELASGLPSPAATQELPVER.[A]	1xPhospho [S11]	0.000174973	0.000120213	1	1	1	O95359	O95359 [1552-1573]	O95359 1xPhospho [S1562]	1	2416.18679	High	High	0.0001049	0.0001503	3.75
False	High	[R].SRPTPQDYEMRVSPSDTTPLVSR.[S]	1xPhospho [S13]	0.000201911	0.000120213	1	1	1	Q9HCK8	Q9HCK8 [2034-2056]	Q9HCK8 1xPhospho [S2046]	1	2699.24947	High	High	0.0001049	0.0001746	3.0
False	High	[R].SRNTDEMVELR.[I]		0.000711062	0.000120213	1	1	1	P61978	P61978 [36-46]		1	1349.64779	High	High	0.0001328	0.0005678	2.78
False	High	[K].SRLGDLYEEEMR.[E]		0.000479601	0.000120213	1	1	1	P08670	P08670 [144-155]		1	1497.70022	High	High	0.0001328	0.000404	2.65
False	High	[R].SRKSPSPAGGGSSPYSR.[R]	3xPhospho [S4; S6; S12]	0.00137883	0.000120213	1	1	2	Q14004	Q14004 [337-353]	Q14004 3xPhospho [S340; S342; S348]	2	1917.72931	High	High	0.0001328	0.0009859	4.35
False	High	[R].DALDLSDINSEPPRGSFPSFEPR.[N]	1xPhospho [S]	0.000354176	0.000120213	1	1	2	Q99640	Q99640 [464-486]	Q99640 1xPhospho [S]	1	2626.1821	High	High	0.0001049	0.0003059	3.64
False	High	[R].SRHSSISPSTLTLK.[S]	2xPhospho [S5; S7]	0.000702125	0.000120213	1	1	1	Q14004	Q14004 [433-446]	Q14004 2xPhospho [S437; S439]	1	1673.76594	High	High	0.0001328	0.0005615	2.73
False	High	[R].SRSPMHYMYRPR.[S]	2xPhospho [S1; S3]	0.000587423	0.000120213	1	1	1	Q14966	Q14966 [508-519]	Q14966 2xPhospho [S508; S510]	1	1740.68996	High	High	0.0001328	0.0004819	2.72
False	High	[K].SRSPVDLRGK.[S]	1xPhospho [S3]	0.000427334	0.000120213	1	1	1	Q13523	Q13523 [292-301]	Q13523 1xPhospho [S294]	2	1194.59906	High	High	0.0001328	0.0003643	2.96
False	High	[R].AYSSFGGGR.[G]		0.000493295	0.000120213	1	1	1	Q15056	Q15056 [11-19]		0	901.41626	High	High	0.0001328	0.0004131	2.34
False	High	[R].SSAEDRSPENTGSSVAVDNFPQVDK.[A]	1xPhospho [S7]	0.00124679	0.000120213	1	1	1	Q7Z3E2	Q7Z3E2 [734-758]	Q7Z3E2 1xPhospho [S740]	1	2716.17339	High	High	0.0001328	0.00091	3.01
False	High	[K].SSADKIGEVSSPKASSK.[L]	1xPhospho [S11]	0.000729378	0.000120213	1	1	1	P35251	P35251 [302-318]	P35251 1xPhospho [S312]	2	1757.8317	High	High	0.0001328	0.00058	2.41
False	High	[R].AYSSFGGGRGSR.[G]	1xPhospho [Y2]	0.000203724	0.000120213	1	1	2	Q15056	Q15056 [11-22]	Q15056 1xPhospho [Y12]	1	1281.53719	High	High	0.0001049	0.000176	2.1
False	High	[K].AYSSPSTTPEAR.[R]	1xPhospho [S4]	0.00100303	0.000120213	1	1	1	Q9UPU9	Q9UPU9 [417-428]	Q9UPU9 1xPhospho [S420]	0	1346.5624	High	High	0.0001328	0.0007555	2.55
False	High	[R].SRTSPVTR.[R]	1xPhospho [S4]	0.000702125	0.000120213	1	1	1	Q9UQ35	Q9UQ35 [1984-1991]; [1996-2003]; [2008-2015]	Q9UQ35 1xPhospho [S1987]; 1xPhospho [S1999]; 1xPhospho [S2011]	1	983.46699	High	High	0.0001328	0.0005616	2.58
False	High	[R].SRTSPAPWKR.[S]	2xPhospho [S1; S4]	0.00069771	0.000120213	1	1	2	Q9UQ35	Q9UQ35 [1854-1863]	Q9UQ35 2xPhospho [S1854; S1857]	2	1345.58138	High	High	0.0001328	0.0005576	3.05
False	High	[R].SRTSPAPWKR.[S]	1xPhospho [S4]	0.000601716	0.000120213	1	1	1	Q9UQ35	Q9UQ35 [1854-1863]	Q9UQ35 1xPhospho [S1857]	2	1265.61505	High	High	0.0001328	0.0004905	2.69
False	High	[R].SRTPSLPTPPTREPK.[K]	1xPhospho [S5]	0.00144014	0.000120213	1	1	1	P10636	P10636 [527-541]	P10636 1xPhospho [S531]	2	1743.87893	High	High	0.0001328	0.001026	2.4
False	High	[R].SRSPRKPIDSLR.[D]	2xPhospho [S1; S3]	0.000476923	0.000120213	1	1	2	Q9UQ35	Q9UQ35 [2675-2686]	Q9UQ35 2xPhospho [S2675; S2677]	2	1571.74548	High	High	0.0001328	0.0004019	3.94
False	High	[R].SRTPSASNDDQQE.[-]	1xPhospho [S5]	0.00133956	0.000120213	1	1	2	O43765	O43765 [301-313]	O43765 1xPhospho [S305]	1	1514.57549	High	High	0.0001328	0.0009644	3.13
False	High	[K].AYVPKLTGTVK.[G]	1xPhospho [Y2]	0.000188819	0.000120213	1	1	1	Q0ZGT2	Q0ZGT2 [93-103]	Q0ZGT2 1xPhospho [Y94]	1	1256.66502	High	High	0.0001049	0.0001625	2.23
False	High	[R].SRSWPASPR.[G]	1xPhospho [S3]	0.000340234	0.000120213	1	1	2	Q86YD1	Q86YD1 [34-42]	Q86YD1 1xPhospho [S36]	1	1123.50443	High	High	0.0001049	0.0002953	2.9
False	High	[R].SRSWEDSPERGRPHER.[A]	2xPhospho [S3; S7]	0.000777859	0.000120213	1	1	2	Q9UDY2	Q9UDY2 [168-183]	Q9UDY2 2xPhospho [S170; S174]	2	2140.87097	High	High	0.0001328	0.0006106	3.45
False	High	[R].SRSWEDSPER.[G]	1xPhospho [S]	0.00164256	0.000120213	1	1	4	Q9UDY2	Q9UDY2 [168-177]	Q9UDY2 1xPhospho [S]	1	1328.52668	High	High	0.0001328	0.001145	2.62
False	High	[R].SRSTTAHSWQR.[S]	2xPhospho [S1; S3]	0.000814232	0.000120213	1	1	1	Q9UKJ3	Q9UKJ3 [974-984]	Q9UKJ3 2xPhospho [S974; S976]	1	1476.57808	High	High	0.0001328	0.0006361	2.66
False	High	[R].SRSRTPLLPR.[K]	3xPhospho [S1; S3; T5]	0.00167914	0.000120213	1	1	5	Q9UQ35	Q9UQ35 [2030-2039]	Q9UQ35 3xPhospho [S2030; S2032; T2034]	2	1422.60556	High	High	0.0001328	0.001172	2.53
False	High	[R].SRSRDSGDENEPIQER.[F]	3xPhospho [S1; S3; S6]	0.000388454	0.000120213	1	1	1	Q8WX93	Q8WX93 [1116-1131]	Q8WX93 3xPhospho [S1116; S1118; S1121]	2	2114.75771	High	High	0.0001328	0.0003331	2.35
False	High	[K].DAASKPSGEGSFSKPGDGGSPSKPSDHEPPKNK.[A]	2xPhospho [S13; S20]	0.000471628	0.000120213	1	1	2	O14654	O14654 [853-885]	O14654 2xPhospho [S865; S872]	1	3439.48391	High	High	0.0001328	0.000398	3.19
False	High	[K].SRSPVDLRGK.[S]	2xPhospho [S1; S3]	0.000370785	0.000120213	1	1	2	Q13523	Q13523 [292-301]	Q13523 2xPhospho [S292; S294]	2	1274.56539	High	High	0.0001328	0.00032	2.59
False	High	[R].SRTPLLPR.[K]	2xPhospho [S1; T3]	0.00116951	0.000120213	1	1	4	Q9UQ35	Q9UQ35 [2032-2039]	Q9UQ35 2xPhospho [S2032; T2034]	1	1099.50609	High	High	0.0001328	0.0008619	3.44
False	High	[K].AYSPEDLEER.[K]	1xPhospho [S3]	0.000213053	0.000120213	1	1	1	Q8WXD5	Q8WXD5 [93-102]	Q8WXD5 1xPhospho [S95]	0	1288.5093	High	High	0.0001049	0.0001842	2.24
False	High	[K].DATNVGDEGGFAPNILENK.[E]		0.000335194	0.000120213	1	1	1	P06733	P06733 [203-221]		0	1960.92467	High	High	0.0001049	0.0002904	2.2
False	High	[R].SRGGTSQVGSPTLLSPAVPSK.[Q]	1xPhospho [S10]	0.000277725	0.000120213	1	1	1	Q8IY92	Q8IY92 [1061-1081]	Q8IY92 1xPhospho [S1070]	1	2106.05907	High	High	0.0001049	0.0002416	3.11
False	High	[R].SQSDIFSR.[K]	1xPhospho [S3]	0.00153778	0.000120213	1	1	1	Q96S53	Q96S53 [367-374]	Q96S53 1xPhospho [S369]	0	1019.41937	High	High	0.0001328	0.001082	2.65
False	High	[K].DERQEDPYGPQTK.[E]	1xPhospho [Y8]	0.000501763	0.000120213	1	1	1	O15226	O15226 [69-81]	O15226 1xPhospho [Y76]	1	1642.67447	High	High	0.0001328	0.0004202	2.09
False	High	[R].SQQQPTPVTPK.[K]	1xPhospho [T9]	0.00158344	0.000120213	1	1	1	O95251	O95251 [80-90]	O95251 1xPhospho [T88]	0	1290.60896	High	High	0.0001328	0.001115	2.93
False	High	[R].DETDSKTASPWK.[S]	1xPhospho [S9]	0.000178143	0.000120213	1	1	1	Q13813	Q13813 [1182-1193]	Q13813 1xPhospho [S1190]	1	1444.59918	High	High	0.0001049	0.0001535	2.9
False	High	[R].SQPPGEDSDTDVDDDSRPPGRPAEVHLER.[A]	2xPhospho [S8; S16]	0.000996152	0.000120213	1	1	4	Q14676	Q14676 [292-320]	Q14676 2xPhospho [S299; S307]	0	3333.36928	High	High	0.0001328	0.0007522	3.61
False	High	[R].DETEFYLGK.[R]		0.00119464	0.000120213	1	1	1	P18077	P18077 [37-45]		0	1101.50988	High	High	0.0001328	0.0008772	1.77
False	High	[R].SQPPGEDSDTDVDDDSRPPGRPAEVHLER.[A]	1xPhospho [S8]; 1xDehydrated [T10]	0.000229995	0.000120213	1	1	2	Q14676	Q14676 [292-320]	Q14676 1xPhospho [S299]; 1xDehydrated [T301]	0	3235.39238	High	High	0.0001049	0.0002	3.35
False	High	[R].SQLGAHHTTPVGDGAAGTR.[G]	1xPhospho [T9]	0.000168024	0.000120213	1	1	1	Q5BJD5	Q5BJD5 [10-28]	Q5BJD5 1xPhospho [T18]	0	1912.86613	High	High	0.0001049	0.0001441	2.94
False	High	[R].SQKITGSPTLVK.[N]	1xPhospho [S7]	0.000852752	0.000120213	1	1	2	O15409	O15409 [585-596]	O15409 1xPhospho [S591]	1	1338.70286	High	High	0.0001328	0.0006597	2.88
False	High	[R].SQSETSLLGR.[A]	1xPhospho [S3]	0.000285693	0.000120213	1	1	1	Q96B18	Q96B18 [424-433]	Q96B18 1xPhospho [S426]	0	1157.51981	High	High	0.0001049	0.0002493	2.58
False	High	[R].SQESGYYDR.[M]	1xPhospho [Y7]	0.000328626	0.000120213	1	1	1	P43243	P43243 [208-216]	P43243 1xPhospho [Y214]	0	1184.42557	High	High	0.0001049	0.0002848	2.74
False	High	[K].SQESDYQPIKK.[N]	1xPhospho [Y6]	0.000715586	0.000120213	1	1	1	Q96LB3	Q96LB3 [567-577]	Q96LB3 1xPhospho [Y572]	1	1402.625	High	High	0.0001328	0.0005696	2.22
False	High	[R].SQEQEVLER.[G]	1xPhospho [S1]	0.000553593	0.000120213	1	1	1	Q9UKV3	Q9UKV3 [328-336]	Q9UKV3 1xPhospho [S328]	0	1197.51472	High	High	0.0001328	0.0004585	2.59
False	High	[R].SQDATFSPGSEQAEKSPGPIVSR.[T]	3xPhospho [S7; S10; S16]	0.00119464	0.000120213	1	1	3	Q86WB0	Q86WB0 [329-351]	Q86WB0 3xPhospho [S335; S338; S344]	1	2615.04635	High	High	0.0001328	0.0008779	4.13
False	High	[K].DFSPEALKK.[A]	1xPhospho [S3]	0.000590954	0.000120213	1	1	1	O15372	O15372 [181-189]	O15372 1xPhospho [S183]	1	1114.51802	High	High	0.0001328	0.0004846	1.72
False	High	[R].DFTSLENTVEER.[L]		0.000189665	0.000120213	1	1	1	Q07065	Q07065 [229-240]		0	1439.66488	High	High	0.0001049	0.0001637	2.1
False	High	[R].SQAQQPQKEAALSS.[-]	1xPhospho [S13]	0.000390487	0.000120213	1	1	1	Q3MHD2	Q3MHD2 [182-195]	Q3MHD2 1xPhospho [S194]	1	1552.70029	High	High	0.0001328	0.0003347	3.39
False	High	[K].SPYQEFTDHLVK.[T]		0.000265055	0.000120213	1	1	1	P15880	P15880 [264-275]		0	1463.71652	High	High	0.0001049	0.0002304	2.55
False	High	[R].DFYEMLAER.[R]	1xPhospho [Y3]	0.000420502	0.000120213	1	1	1	Q96T58	Q96T58 [608-616]	Q96T58 1xPhospho [Y610]	0	1253.49082	High	High	0.0001328	0.0003586	2.51
False	High	[R].SPVPSPGSSSPQLQVK.[S]	1xPhospho [S9]	0.000174973	0.000120213	1	1	1	Q8N3F8	Q8N3F8 [612-627]	Q8N3F8 1xPhospho [S620]	0	1674.80984	High	High	0.0001049	0.0001503	2.88
False	High	[R].SQESGYYDR.[M]		0.0013204	0.000120213	1	1	1	P43243	P43243 [208-216]		0	1104.45924	High	High	0.0001328	0.0009545	2.19
False	High	[K].SRGKVEIDQQQLTQQQLNGN.[-]		0.0002121	0.000120213	1	1	1	Q8IWS0	Q8IWS0 [346-365]		2	2284.16401	High	High	0.0001049	0.0001841	2.63
False	High	[R].SQSFFAAAR.[A]	1xPhospho [S]	0.00054078	0.000120213	1	1	3	O14654	O14654 [1089-1097]	O14654 1xPhospho [S]	0	1064.45609	High	High	0.0001328	0.0004488	3.16
False	High	[R].SQSFSKER.[T]	1xPhospho [S3]	0.000962622	0.000120213	1	1	1	Q53SF7	Q53SF7 [996-1003]	Q53SF7 1xPhospho [S998]	1	1048.44592	High	High	0.0001328	0.0007293	1.92
False	High	[K].DAVIQDLER.[K]		0.000580444	0.000120213	1	1	1	Q8WX93	Q8WX93 [902-910]		0	1058.54766	High	High	0.0001328	0.0004771	2.64
False	High	[R].DAVTYTEHAK.[R]		0.000157683	0.000120213	1	1	2	P62805	P62805 [69-78]		0	1134.54258	High	High	0.0001049	0.0001348	2.67
False	High	[R].SRESSPSHGLLK.[L]	2xPhospho [S4; S5]	0.00164256	0.000120213	1	1	2	Q96JH7	Q96JH7 [994-1005]	Q96JH7 2xPhospho [S997; S998]	1	1457.61855	High	High	0.0001328	0.001148	2.51
False	High	[R].SRESLNVDVVK.[Y]	1xPhospho [S1]	0.000301071	0.000120213	1	1	2	Q07866	Q07866 [521-531]	Q07866 1xPhospho [S521]	1	1325.64607	High	High	0.0001049	0.0002622	2.12
False	High	[K].DAYSSFGSR.[SD]	1xPhospho [Y3]	0.000655463	0.000120213	1	2	1	O00571	O00571 [67-75]	O00571 1xPhospho [Y69]	0	1069.39863	High	High	0.0001328	0.0005283	2.41
False	High	[R].DDAYWPEAK.[R]	1xPhospho [Y4]	0.000422763	0.000120213	1	1	1	Q15424	Q15424 [720-728]	Q15424 1xPhospho [Y723]	0	1174.44525	High	High	0.0001328	0.0003597	1.76
False	High	[K].SREDLSAQPVQTKFPAYER.[V]	1xPhospho [S1]	0.000151314	0.000120213	1	1	2	Q07157	Q07157 [617-635]	Q07157 1xPhospho [S617]	2	2302.08635	High	High	0.0001049	0.0001293	3.69
False	High	[R].SRDYNPYNYSDSISPFNK.[S]	1xPhospho [Y7]	0.000276425	0.000120213	1	1	1	O75122	O75122 [1016-1033]	O75122 1xPhospho [Y1022]	1	2246.93902	High	High	0.0001049	0.0002413	2.32
False	High	[R].SRDDLYDQDDSRDFPR.[S]	1xPhospho [S1]	0.00014855	0.000120213	1	1	1	Q86X29	Q86X29 [530-545]	Q86X29 1xPhospho [S530]	2	2079.84037	High	High	0.0001049	0.0001265	2.96
False	High	[R].SQSFSHQQPSR.[S]	1xPhospho [S3]	0.000531428	0.000120213	1	1	1	Q8WVR3	Q8WVR3 [515-525]	Q8WVR3 1xPhospho [S517]	0	1368.56922	High	High	0.0001328	0.0004425	2.1
False	High	[R].DDGLFSGDPNWFPK.[K]		0.000374617	0.000120213	1	1	1	P37802	P37802 [140-153]		0	1594.71725	High	High	0.0001328	0.0003225	2.03
False	High	[K].SQTHRGSSPGPRPVEGTPASR.[T]	1xPhospho [S8]	0.000239576	0.000120213	1	1	1	Q13112	Q13112 [403-423]	Q13112 1xPhospho [S410]	1	2241.05203	High	High	0.0001049	0.0002087	3.68
False	High	[K].SQSSTSPEGQALENR.[M]	1xPhospho [S6]	0.000643436	0.000120213	1	1	1	O60239	O60239 [416-430]	O60239 1xPhospho [S421]	0	1670.70175	High	High	0.0001328	0.0005217	2.52
False	High	[K].DDSHSAEDSEDEKEDHKNVR.[Q]	2xPhospho [S5; S9]; 1xDehydrated [S3]	0.0011862	0.000120213	1	1	1	Q9H1E3	Q9H1E3 [71-90]	Q9H1E3 2xPhospho [S75; S79]; 1xDehydrated [S73]	2	2483.89843	High	High	0.0001328	0.0008723	1.97
False	High	[R].SQSSEGVSSLSSSPSNSLETQSQSLSR.[S]	2xPhospho [S4; S8]	0.000724743	0.000120213	1	1	1	O95155	O95155 [76-102]	O95155 2xPhospho [S79; S83]	0	2916.21434	High	High	0.0001328	0.0005767	3.44
False	High	[R].SQSSDTEQQSPTSGGGKVAPAQPSEEGPGRK.[D]	2xPhospho [S4; S10]	0.000283005	0.000120213	1	1	2	P23588	P23588 [495-525]	P23588 2xPhospho [S498; S504]	2	3244.37911	High	High	0.0001049	0.000247	2.79
False	High	[K].DDVYEAFMK.[E]	1xPhospho [Y4]	0.000289785	0.000120213	1	1	1	Q9Y2W2	Q9Y2W2 [627-635]	Q9Y2W2 1xPhospho [Y630]	0	1197.45337	High	High	0.0001049	0.0002519	2.42
False	High	[R].DDYSRDDYRR.[D]	1xPhospho [Y3]	0.000153414	0.000120213	1	1	1	P23588	P23588 [314-323]	P23588 1xPhospho [Y316]	2	1440.55396	High	High	0.0001049	0.000131	3.09
False	High	[R].SQSLRVVK.[R]	1xPhospho [S3]	0.000547137	0.000120213	1	1	1	Q9H6H4	Q9H6H4 [222-229]	Q9H6H4 1xPhospho [S224]	1	996.52377	High	High	0.0001328	0.0004531	2.73
False	High	[K].DEILPTTPISEQK.[G]	1xPhospho [T7]	0.000176552	0.000120213	1	1	3	P23396	P23396 [215-227]	P23396 1xPhospho [T221]	0	1550.73495	High	High	0.0001049	0.0001518	2.72
False	High	[K].DDPDGKQEAKPQQAAGMLSPK.[T]	1xPhospho [S19]	0.000235262	0.000120213	1	1	1	Q13428	Q13428 [1239-1259]	Q13428 1xPhospho [S1257]	1	2291.03735	High	High	0.0001049	0.0002045	4.63
False	High	[R].SSDGSLSHEEDLAK.[V]	1xPhospho [S]	0.000335194	0.000120213	1	1	2	Q13136	Q13136 [238-251]	Q13136 1xPhospho [S]	0	1554.63194	High	High	0.0001049	0.0002913	3.06
False	High	[R].SSDGSLSHEEDLAK.[V]	2xPhospho [S5; S]	0.00100996	0.000120213	1	1	2	Q13136	Q13136 [238-251]	Q13136 2xPhospho [S242; S]	0	1634.59827	High	High	0.0001328	0.0007597	2.71
False	High	[K].AYSMILLPAEEEATLGARPDKR.[R]	1xPhospho [Y2]; 1xOxidation [M4]	0.000182998	0.000120213	1	1	1	Q6F5E8	Q6F5E8 [1174-1195]	Q6F5E8 1xPhospho [Y1175]	1	2527.22622	High	High	0.0001049	0.0001578	3.4
False	High	[K].AVIVSSPK.[A]	1xPhospho [S6]	0.00148268	0.000120213	1	1	3	Q14966	Q14966 [1396-1403]	Q14966 1xPhospho [S1401]	0	880.45396	High	High	0.0001328	0.001052	2.47
False	High	[R].SSTDSLPGPISR.[Q]	1xPhospho [S2]	0.000956081	0.000120213	1	1	1	Q9HCD5	Q9HCD5 [377-388]	Q9HCD5 1xPhospho [S378]	0	1296.58314	High	High	0.0001328	0.000726	2.52
False	High	[K].SSSVSPSSWKSPPASPESWK.[S]	2xPhospho [S11; S15]	0.00112898	0.000120213	1	1	2	Q96JM3	Q96JM3 [372-391]	Q96JM3 2xPhospho [S382; S386]	1	2277.94649	High	High	0.0001328	0.0008339	4.42
False	High	[K].SSSVSPSASFR.[G]	2xPhospho [S3; S5]	0.000835972	0.000120213	1	1	1	Q04727	Q04727 [204-214]	Q04727 2xPhospho [S206; S208]	0	1271.47049	High	High	0.0001328	0.000649	1.95
False	High	[K].SSSVSPSASFR.[G]	1xPhospho [S5]	0.000550352	0.000120213	1	1	2	Q04727	Q04727 [204-214]	Q04727 1xPhospho [S208]	0	1191.50416	High	High	0.0001328	0.0004547	2.61
False	High	[R].SSSVLSLEGSEK.[G]	1xPhospho [S6]	0.000643436	0.000120213	1	1	1	A1L390	A1L390 [638-649]	A1L390 1xPhospho [S643]	0	1302.58247	High	High	0.0001328	0.0005199	2.22
False	High	[R].AVLYADYRAPGPAR.[F]	2xPhospho [Y4; Y7]	0.000159128	0.000120213	1	1	2	Q96J84	Q96J84 [619-632]	Q96J84 2xPhospho [Y622; Y625]	1	1679.73425	High	High	0.0001049	0.0001359	2.5
False	High	[R].AVPGRRPILQLSPPGPR.[G]	1xPhospho [S12]	0.000210208	0.000120213	1	1	6	Q8N3X1	Q8N3X1 [7-23]	Q8N3X1 1xPhospho [S18]	1	1891.04258	High	High	0.0001049	0.0001817	3.12
False	High	[R].SSSSLLASPGHISVKEPTPSIASDISLPIATQELR.[Q]	2xPhospho [S23; S26]	0.000232085	0.000120213	1	1	1	A0FGR8	A0FGR8 [736-770]	A0FGR8 2xPhospho [S758; S761]	1	3748.84459	High	High	0.0001049	0.000202	4.14
False	High	[R].AVLSPGSVFSPGR.[G]	1xPhospho [S4]	0.000875779	0.000120213	1	1	1	P27987	P27987 [40-52]	P27987 1xPhospho [S43]	0	1353.65624	High	High	0.0001328	0.0006757	2.54
False	High	[K].SSSQENLLDEVMK.[S]	1xPhospho [S3]; 1xOxidation [M12]	0.000211152	0.000120213	1	1	1	Q3V6T2	Q3V6T2 [1700-1712]	Q3V6T2 1xPhospho [S1702]	0	1575.6608	High	High	0.0001049	0.0001831	2.22
False	High	[R].SSSPVTELASR.[S]	1xPhospho [S3]	0.00116127	0.000120213	1	1	1	Q9UQ35	Q9UQ35 [1101-1111]	Q9UQ35 1xPhospho [S1103]	0	1213.54602	High	High	0.0001328	0.000858	2.33
False	High	[R].SSSPVQVEEEPVRLASLR.[K]	1xPhospho [S3]	0.000620228	0.000120213	1	1	1	Q8IZ21	Q8IZ21 [116-133]	Q8IZ21 1xPhospho [S118]	1	2063.01687	High	High	0.0001328	0.0005041	3.12
False	High	[R].SSSPVGLAK.[W]	1xPhospho [S3]	0.000147865	0.000120213	1	1	2	Q9NRA8	Q9NRA8 [949-957]	Q9NRA8 1xPhospho [S951]	0	925.43904	High	High	0.0001049	0.0001259	2.73
False	High	[R].SSSPTQYGLTK.[N]	1xPhospho [S3]	0.000174973	0.000120213	1	1	1	Q9NYL2	Q9NYL2 [635-645]	Q9NYL2 1xPhospho [S637]	0	1248.55077	High	High	0.0001049	0.0001502	2.37
False	High	[K].AVPPGNDPVSPAMVR.[S]	1xPhospho [S10]	0.0011531	0.000120213	1	1	3	O94966	O94966 [235-249]	O94966 1xPhospho [S244]	0	1586.73965	High	High	0.0001328	0.0008495	2.7
False	High	[K].SSSPLPTVQLHPQSPTAGKK.[H]	2xPhospho [S3; S14]	0.000336863	0.000120213	1	1	1	O60245	O60245 [998-1017]	O60245 2xPhospho [S1000; S1011]	1	2220.04614	High	High	0.0001049	0.0002916	3.23
False	High	[K].SSSPLPTVQLHPQSPTAGKK.[H]	1xPhospho [S14]	0.000149927	0.000120213	1	1	1	O60245	O60245 [998-1017]	O60245 1xPhospho [S1011]	1	2140.07981	High	High	0.0001049	0.0001282	3.53
False	High	[K].AVPPVSPELR.[K]	1xPhospho [S6]	0.0012204	0.000120213	1	1	9	Q96JM3	Q96JM3 [411-420]	Q96JM3 1xPhospho [S416]	0	1144.5762	High	High	0.0001328	0.0008902	2.32
False	High	[R].SSSPIPLTPSK.[E]	1xPhospho [S3]	0.000684677	0.000120213	1	1	1	Q8N5Y2	Q8N5Y2 [398-408]	Q8N5Y2 1xPhospho [S400]	0	1193.58135	High	High	0.0001328	0.0005491	1.63
False	High	[R].SSSPVTELASRSPIR.[Q]	2xPhospho [S3; S10]	0.000159854	0.000120213	1	1	1	Q9UQ35	Q9UQ35 [1101-1115]	Q9UQ35 2xPhospho [S1103; S1110]	1	1746.78232	High	High	0.0001049	0.0001368	3.08
False	High	[R].SSSPGKPQAVSSLNSSHSR.[S]	1xPhospho [S3]	0.00042504	0.000120213	1	1	1	Q9UHB7	Q9UHB7 [178-196]	Q9UHB7 1xPhospho [S180]	0	1992.91347	High	High	0.0001328	0.0003618	1.62
False	High	[K].AVLIASTRSPISFLSK.[L]	1xPhospho [S6]	0.00022385	0.000120213	1	1	2	Q7RTP6	Q7RTP6 [641-656]	Q7RTP6 1xPhospho [S646]	1	1769.95611	High	High	0.0001049	0.0001946	3.1
False	High	[K].SSVLPSPSGR.[S]	1xPhospho [S6]	0.001145	0.000120213	1	1	3	P35658	P35658 [641-650]	P35658 1xPhospho [S646]	0	1066.49287	High	High	0.0001328	0.0008462	2.4
False	High	[R].STSLSALVR.[S]	1xPhospho [S3]	0.000956081	0.000120213	1	1	1	Q5VZ89	Q5VZ89 [1323-1331]	Q5VZ89 1xPhospho [S1325]	0	1013.5027	High	High	0.0001328	0.0007265	2.13
False	High	[K].STSAPQMSPGSSDNQSSSPQPAQQK.[L]	2xPhospho [T2; S18]; 1xOxidation [M7]	0.00104548	0.000120213	1	1	1	Q14157	Q14157 [460-484]	Q14157 2xPhospho [T461; S477]	0	2708.05427	High	High	0.0001328	0.0007847	2.89
False	High	[K].STSAPQMSPGSSDNQSSSPQPAQQK.[L]	1xPhospho [S3]; 1xOxidation [M7]	0.000150619	0.000120213	1	1	1	Q14157	Q14157 [460-484]	Q14157 1xPhospho [S462]	0	2628.08794	High	High	0.0001049	0.0001289	2.86
False	High	[K].AVDSLVPIGR.[G]		0.000295359	0.000120213	1	1	1	P25705	P25705 [195-204]		0	1026.59422	High	High	0.0001049	0.0002577	2.43
False	High	[R].STPSHGSVSSLNSTGSLSPK.[H]	2xPhospho [T2; S18]	0.000178944	0.000120213	1	1	2	Q9UBC2	Q9UBC2 [238-257]	Q9UBC2 2xPhospho [T239; S255]	0	2089.88389	High	High	0.0001049	0.0001536	3.88
False	High	[R].STPLTLEISPDNSLRR.[A]	1xPhospho [S9]	0.00117782	0.000120213	1	1	1	Q9UPQ7	Q9UPQ7 [766-781]	Q9UPQ7 1xPhospho [S774]	1	1878.93208	High	High	0.0001328	0.0008683	3.42
False	High	[R].STITSREIQTAVR.[L]	1xPhospho [S/T]	0.000463831	0.000120213	3	13	2	Q16778; Q5QNW6; P58876	Q16778 [88-100]; Q5QNW6 [88-100]; P58876 [88-100]	Q16778 1xPhospho [S/T]; Q5QNW6 1xPhospho [S/T]; P58876 1xPhospho [S/T]	1	1541.76831	High	High	0.0001328	0.0003917	2.86
False	High	[K].STIGVMVTASHNPEEDNGVK.[L]	1xPhospho [S10]; 1xOxidation [M6]	0.000580444	0.000120213	1	1	1	O95394	O95394 [55-74]	O95394 1xPhospho [S64]	0	2180.95295	High	High	0.0001328	0.0004773	3.36
False	High	[K].AVENYLIQMAR.[Y]		0.000667783	0.000120213	1	1	1	O14737	O14737 [69-79]		0	1307.67763	High	High	0.0001328	0.0005373	2.0
False	High	[R].AVLLAGPPGTGK.[T]		0.000852752	0.000120213	1	1	1	Q9Y265	Q9Y265 [65-76]		0	1080.64117	High	High	0.0001328	0.0006608	2.3
False	High	[K].STLAMSPR.[Q]	1xPhospho [S6]; 1xOxidation [M5]	0.00169152	0.000120213	1	1	1	Q13522	Q13522 [62-69]	Q13522 1xPhospho [S67]	0	958.40636	High	High	0.0001328	0.001175	2.21
False	High	[K].STGSTYGFLQPLTR.[L]	1xPhospho [Y6]	0.000496096	0.000120213	1	1	1	Q5VUA4	Q5VUA4 [1666-1679]	Q5VUA4 1xPhospho [Y1671]	0	1607.74651	High	High	0.0001328	0.0004158	2.05
False	High	[K].AVGAAAYGAR.[S]		0.00161864	0.000120213	1	1	1	Q9UBI9	Q9UBI9 [254-263]		0	906.47919	High	High	0.0001328	0.001132	2.56
False	High	[K].STFREESPLRIK.[M]	1xPhospho [S7]	0.000631693	0.000120213	1	1	5	Q9NYF8	Q9NYF8 [525-536]	Q9NYF8 1xPhospho [S531]	2	1542.76758	High	High	0.0001328	0.0005122	3.21
False	High	[K].STFAGSPERESIHILSVDEKNK.[L]	1xPhospho [S11]	0.000162048	0.000120213	1	1	1	Q2TBE0	Q2TBE0 [474-495]	Q2TBE0 1xPhospho [S484]	2	2524.20792	High	High	0.0001049	0.000139	3.54
False	High	[K].AVGASFPLYEPAKMK.[T]	1xPhospho [Y9]	0.000268779	0.000120213	1	1	2	P46013	P46013 [332-346]	P46013 1xPhospho [Y340]	1	1688.81176	High	High	0.0001049	0.0002341	1.93
False	High	[K].STEDLSPQK.[S]	1xPhospho [S6]	0.00109774	0.000120213	1	1	1	Q96RT1	Q96RT1 [852-860]	Q96RT1 1xPhospho [S857]	0	1084.45581	High	High	0.0001328	0.0008153	1.98
False	High	[K].STDGQEPHSVVYDTSNGKK.[V]	1xPhospho [T14]	0.000757991	0.000120213	1	1	1	Q53SF7	Q53SF7 [483-501]	Q53SF7 1xPhospho [T496]	1	2128.91828	High	High	0.0001328	0.0005981	1.73
False	High	[K].AVGTPVAAAPSSGFAPGFLR.[R]	1xPhospho [T4]	0.00127384	0.000120213	1	1	1	P47974	P47974 [35-54]	P47974 1xPhospho [T38]	0	1952.96299	High	High	0.0001328	0.0009253	2.69
False	High	[K].AVKRPNEDSDEDEEK.[G]	1xPhospho [S9]	0.000409437	0.000120213	1	1	1	Q12996	Q12996 [683-697]	Q12996 1xPhospho [S691]	1	1840.75966	High	High	0.0001328	0.0003499	1.87
False	High	[R].AVFPSIVGRPR.[QH]	1xPhospho [S5]	0.000738761	0.000120213	2	9	2	P60709; P68133	P60709 [29-39]; P68133 [31-41]	P60709 1xPhospho [S33]; P68133 1xPhospho [S35]	0	1278.67183	High	High	0.0001328	0.0005842	2.18
False	High	[R].SSSPGKLLGSGYGGLTGGSSR.[G]	1xPhospho [S3]	0.000228958	0.000120213	1	1	1	Q7Z460	Q7Z460 [686-706]	Q7Z460 1xPhospho [S688]	1	2004.93862	High	High	0.0001049	0.0001987	3.24
False	High	[R].SSSPFLSKR.[S]	2xPhospho [S2; S3]	0.000479601	0.000120213	1	1	1	Q9NYV4	Q9NYV4 [332-340]	Q9NYV4 2xPhospho [S333; S334]	1	1168.47993	High	High	0.0001328	0.0004027	2.33
False	High	[K].SSSPELVTHLKWDDPYYDIAR.[H]	1xPhospho [S3]	0.000688987	0.000120213	1	1	1	Q07960	Q07960 [49-69]	Q07960 1xPhospho [S51]	1	2572.17556	High	High	0.0001328	0.0005516	2.91
False	High	[K].SSPGQPEAGPEGAQERPSQAAPAVEAEGPGSSQAPR.[K]	1xPhospho [S2]	0.000553593	0.000120213	1	1	1	P40222	P40222 [18-53]	P40222 1xPhospho [S19]	0	3564.59869	High	High	0.0001328	0.0004576	3.62
False	High	[R].SSPEQPRPSTSK.[A]	1xPhospho [S]	0.000899576	0.000120213	1	1	2	P29590	P29590 [504-515]	P29590 1xPhospho [S]	0	1380.6155	High	High	0.0001328	0.000692	1.56
False	High	[R].AVVGVVAGGGR.[I]		0.000165013	0.000120213	1	1	1	P62917	P62917 [164-174]		0	941.55269	High	High	0.0001049	0.0001414	3.0
False	High	[R].SSNADAEEKLDR.[S]		0.00148268	0.000120213	1	1	1	O60828	O60828 [94-105]		1	1334.61826	High	High	0.0001328	0.001054	1.58
False	High	[R].SSMSGLHLVK.[Q]	1xPhospho [S]	0.000930448	0.000120213	1	1	3	Q13085	Q13085 [77-86]	Q13085 1xPhospho [S]	0	1138.53262	High	High	0.0001328	0.0007122	2.47
False	High	[R].SSITEPEGPGGPNIQK.[L]	1xPhospho [S2]	0.000474266	0.000120213	1	1	1	Q96KQ4	Q96KQ4 [709-724]	Q96KQ4 1xPhospho [S710]	0	1690.76837	High	High	0.0001328	0.0003991	2.33
False	High	[R].AVVVSPKEENK.[A]	1xPhospho [S5]	0.000893553	0.000120213	1	1	2	O75909	O75909 [336-346]	O75909 1xPhospho [S340]	1	1279.62936	High	High	0.0001328	0.000688	2.45
False	High	[K].AVWPKPAGGYQTITGRR.[Y]	1xPhospho [T12]	0.00152658	0.000120213	1	1	1	O43164	O43164 [19-35]	O43164 1xPhospho [T30]	1	1937.97456	High	High	0.0001328	0.00108	2.85
False	High	[R].SSIDNENLVSERER.[V]	1xPhospho [S1]	0.000211152	0.000120213	1	1	1	Q99996	Q99996 [1641-1654]	Q99996 1xPhospho [S1641]	1	1727.7596	High	High	0.0001049	0.0001827	1.87
False	High	[R].AVTPSSEAKDSR.[L]	1xPhospho [T3]	0.000702125	0.000120213	1	1	1	Q99700	Q99700 [739-750]	Q99700 1xPhospho [T741]	1	1327.58895	High	High	0.0001328	0.0005612	1.6
False	High	[R].SSIDNENLVSER.[E]	1xPhospho [S2]	0.000510425	0.000120213	1	1	1	Q99996	Q99996 [1641-1652]	Q99996 1xPhospho [S1642]	0	1442.61589	High	High	0.0001328	0.0004254	1.77
False	High	[K].SSGPTSLFAVTVAPPGAR.[Q]	1xPhospho [S]	0.000174973	0.000120213	1	1	2	Q00839	Q00839 [187-204]	Q00839 1xPhospho [S]	0	1794.87859	High	High	0.0001049	0.0001504	2.77
False	High	[R].SSGPAPQSLLSAWR.[V]	1xPhospho [S2]	0.000147865	0.000120213	1	1	1	Q9NYZ3	Q9NYZ3 [494-507]	Q9NYZ3 1xPhospho [S495]	0	1536.72063	High	High	0.0001049	0.0001259	3.44
False	High	[R].SSGHSSSELSPDAVEK.[A]	1xPhospho [S]; 1xDehydrated [S]	0.000159128	0.000120213	1	1	2	Q9UQ35	Q9UQ35 [1378-1393]	Q9UQ35 1xPhospho [S]; 1xDehydrated [S]	0	1678.6956	High	High	0.0001049	0.0001362	3.25
False	High	[R].AYQDQISPVPGAPK.[A]	1xPhospho [S7]	0.000272568	0.000120213	1	1	1	Q969V6	Q969V6 [379-392]	Q969V6 1xPhospho [S385]	0	1550.72505	High	High	0.0001049	0.0002378	2.35
False	High	[R].SSGDPEQIKEDSLSEESADAR.[S]	2xPhospho [S12; S14]	0.000281673	0.000120213	1	1	1	Q9BVS4	Q9BVS4 [369-389]	Q9BVS4 2xPhospho [S380; S382]	1	2409.93308	High	High	0.0001049	0.0002453	3.75
False	High	[R].AYQHGGVTGLSQY.[-]	1xPhospho [Y2]	0.00021594	0.000120213	1	1	1	Q92900	Q92900 [1117-1129]	Q92900 1xPhospho [Y1118]	0	1460.62059	High	High	0.0001049	0.000187	3.21
False	High	[R].AYQKQPTIFQNK.[K]		0.000413815	0.000120213	1	1	1	P62280	P62280 [9-20]		1	1465.77979	High	High	0.0001328	0.0003539	2.45
False	High	[R].AYQQKPYPSPK.[T]	1xPhospho [S9]	0.000969218	0.000120213	1	1	2	P39880	P39880 [1262-1272]	P39880 1xPhospho [S1270]	0	1386.64534	High	High	0.0001328	0.0007336	2.4
False	High	[K].SSEMSPVPMR.[S]	1xPhospho [S5]	0.000609033	0.000120213	1	1	1	Q8TEU7	Q8TEU7 [1153-1162]	Q8TEU7 1xPhospho [S1157]	0	1200.47887	High	High	0.0001328	0.0004977	2.38
False	High	[R].SSGSSLFPR.[Q]		0.000194819	0.000120213	1	1	1	Q9BTK6	Q9BTK6 [242-250]		0	937.47377	High	High	0.0001049	0.0001685	2.37
False	High	[R].SSPQLDPLRK.[S]	1xPhospho [S2]	0.000352392	0.000120213	1	1	1	Q8ND56	Q8ND56 [182-191]	Q8ND56 1xPhospho [S183]	1	1220.60348	High	High	0.0001049	0.0003046	2.19
False	High	[K].SSPSVKPAVDPAAAK.[L]	1xPhospho [S2]	0.000200114	0.000120213	1	1	1	Q6FI81	Q6FI81 [182-196]	Q6FI81 1xPhospho [S183]	0	1504.7407	High	High	0.0001049	0.000173	2.29
False	High	[K].SSPSVLIHSLGK.[S]	1xPhospho [S2]	0.000180555	0.000120213	1	1	1	Q9P0K7	Q9P0K7 [411-422]	Q9P0K7 1xPhospho [S412]	0	1304.66099	High	High	0.0001049	0.0001553	2.06
False	High	[K].AVPPVSPELRKPGPPLSPEIR.[S]	2xPhospho [S6; S17]	0.00030398	0.000120213	1	1	4	Q96JM3	Q96JM3 [411-431]	Q96JM3 2xPhospho [S416; S427]	1	2396.21387	High	High	0.0001049	0.0002641	4.14
False	High	[R].SSSPAGETEGDREPQARPGEGTAPLPPPGQK.[V]	1xPhospho [S3]	0.000363278	0.000120213	1	1	3	Q9BTC0	Q9BTC0 [1712-1742]	Q9BTC0 1xPhospho [S1714]	1	3180.45934	High	High	0.0001049	0.000313	3.1
False	High	[R].SSSMAAGLER.[N]	1xPhospho [S3]	0.000458729	0.000120213	1	1	1	Q9UQB8	Q9UQB8 [364-373]	Q9UQB8 1xPhospho [S366]	0	1088.4442	High	High	0.0001328	0.0003882	2.73
False	High	[K].AVSEEQQPALK.[G]	1xPhospho [S3]	0.000299629	0.000120213	1	1	1	Q8NE71	Q8NE71 [164-174]	Q8NE71 1xPhospho [S166]	0	1279.59297	High	High	0.0001049	0.0002613	2.77
False	High	[R].SSSLQGMDMASLPPR.[K]	1xPhospho [S3]; 1xOxidation [M]	0.000222844	0.000120213	1	1	3	Q9C0J8	Q9C0J8 [1217-1231]	Q9C0J8 1xPhospho [S1219]	0	1672.70703	High	High	0.0001049	0.0001937	1.9
False	High	[R].AVSLLTSPAAGIK.[T]	1xPhospho [S7]	0.000209269	0.000120213	1	1	1	Q8TC05	Q8TC05 [578-590]	Q8TC05 1xPhospho [S584]	0	1307.69704	High	High	0.0001049	0.0001816	2.31
False	High	[K].SSSLGNLKK.[E]	1xPhospho [S3]	0.000285693	0.000120213	1	1	1	Q86W92	Q86W92 [464-472]	Q86W92 1xPhospho [S466]	1	1013.5027	High	High	0.0001049	0.0002492	2.39
False	High	[K].SSSLGNLK.[K]	1xPhospho [S3]	0.00165466	0.000120213	1	1	1	Q86W92	Q86W92 [464-471]	Q86W92 1xPhospho [S466]	0	885.40774	High	High	0.0001328	0.001158	2.19
False	High	[K].AVSPPHLDGPPSPR.[S]	1xPhospho [S12]	0.000587423	0.000120213	1	1	1	P29590	P29590 [516-529]	P29590 1xPhospho [S527]	0	1506.71007	High	High	0.0001328	0.000481	3.64
False	High	[K].AVSPPPSPRASPVAALK.[A]	3xPhospho [S3; S7; S11]	0.000184643	0.000120213	1	1	1	O15417	O15417 [989-1005]	O15417 3xPhospho [S991; S995; S999]	1	1884.84216	High	High	0.0001049	0.0001593	3.35
False	High	[R].SSSKGSVEEIMSQPK.[Q]	1xPhospho [S3]	0.000165761	0.000120213	1	1	1	Q8IWB9	Q8IWB9 [746-760]	Q8IWB9 1xPhospho [S748]	1	1673.74519	High	High	0.0001049	0.0001424	2.23
False	High	[K].SSSHLSPSEEVR.[C]	1xPhospho [S6]	0.00157189	0.000120213	1	1	2	Q5VWN6	Q5VWN6 [1167-1178]	Q5VWN6 1xPhospho [S1172]	0	1394.59476	High	High	0.0001328	0.001107	3.19
False	High	[R].AVSVPASFFR.[R]	1xPhospho [S]	0.000262608	0.000120213	1	1	5	O14654	O14654 [425-434]	O14654 1xPhospho [S]	0	1160.54999	High	High	0.0001049	0.0002282	2.48
False	High	[R].AVSVPASFFRR.[L]	1xPhospho [S3]	0.000162048	0.000120213	1	1	2	O14654	O14654 [425-435]	O14654 1xPhospho [S427]	1	1316.6511	High	High	0.0001049	0.0001388	2.61
False	High	[K].SSSEESRSEIYGLVQR.[C]	1xPhospho [Y11]	0.000490515	0.000120213	1	1	1	Q9NZN5	Q9NZN5 [56-71]	Q9NZN5 1xPhospho [Y66]	1	1906.85423	High	High	0.0001328	0.000411	2.5
False	High	[R].SSSDTSTPEELKIYDSNLR.[I]	1xPhospho [Y14]	0.0005981	0.000120213	1	1	1	Q9UPP5	Q9UPP5 [787-805]	Q9UPP5 1xPhospho [Y800]	1	2221.98603	High	High	0.0001328	0.0004879	2.43
False	High	[R].SSSASSPEMK.[D]	1xPhospho [S3]	0.000543946	0.000120213	1	1	1	Q9UQ35	Q9UQ35 [1419-1428]	Q9UQ35 1xPhospho [S1421]	0	1090.41223	High	High	0.0001328	0.00045	2.24
False	High	[R].SSSAPNVHINTIEPVNIDDLIR.[D]	1xPhospho [S3]	0.00151548	0.000120213	1	1	1	P15056	P15056 [363-384]	P15056 1xPhospho [S365]	0	2484.21301	High	High	0.0001328	0.001068	3.22
False	High	[K].SSQQPSTPQQAPPGQPQQGTFVAHK.[E]	1xPhospho [S6]	0.000226899	0.000120213	1	1	1	Q86VM9	Q86VM9 [790-814]	Q86VM9 1xPhospho [S795]	0	2711.25733	High	High	0.0001049	0.0001967	2.95
False	High	[K].SSQKSPELGK.[S]	1xPhospho [S5]	0.00107497	0.000120213	1	1	1	Q9UEG4	Q9UEG4 [741-750]	Q9UEG4 1xPhospho [S745]	1	1140.52965	High	High	0.0001328	0.0008027	2.34
False	High	[K].SSPVNNHHSPGQTPTLGQPEAR.[A]	2xPhospho [S9; T13]	0.000635576	0.000120213	1	2	1	Q5SW79	Q5SW79 [1521-1542]	Q5SW79 2xPhospho [S1529; T1533]	0	2471.05006	High	High	0.0001328	0.0005147	3.21
False	High	[R].STSPTFNKQTK.[R]	1xPhospho [S3]	0.000262608	0.000120213	1	1	2	Q9BX63	Q9BX63 [988-998]	Q9BX63 1xPhospho [S990]	1	1318.60387	High	High	0.0001049	0.0002287	1.83
False	High	[K].EWLRSPDNPMNQR.[A]	1xPhospho [S5]	0.00138884	0.000120213	1	1	2	Q96CT7	Q96CT7 [203-215]	Q96CT7 1xPhospho [S207]	1	1722.74178	High	High	0.0001328	0.0009968	2.19
False	High	[K].RKAPAPPVLSPK.[T]	1xPhospho [S10]	0.000374617	0.000120213	1	1	1	Q8NDI1	Q8NDI1 [399-410]	Q8NDI1 1xPhospho [S408]	2	1340.745	High	High	0.0001328	0.0003224	3.33
False	High	[K].LYNNHEIR.[S]		0.000911773	0.000120213	1	1	1	O60506	O60506 [222-229]		0	1058.53777	High	High	0.0001328	0.0006984	1.3
False	High	[R].GIMESPIVR.[S]	1xPhospho [S5]; 1xOxidation [M3]	0.00166685	0.000120213	1	1	1	Q14168	Q14168 [38-46]	Q14168 1xPhospho [S42]	0	1097.50607	High	High	0.0001328	0.001163	2.01
False	High	[-].MPYQYPALTPEQK.[K]	1xPhospho [T/Y]; 1xMet-loss [N-Term]	0.000498919	0.000120213	1	1	2	P04075	P04075 [1-13]	P04075 1xPhospho [T/Y]; 1xMet-loss [N-Term]	0	1514.69269	High	High	0.0001328	0.0004183	1.86
False	High	[-].MPYQYPALTPEQK.[K]	1xMet-loss [N-Term]	0.000949593	0.000120213	1	1	2	P04075	P04075 [1-13]	P04075 1xMet-loss [N-Term]	0	1434.72636	High	High	0.0001328	0.0007213	2.43
False	High	[-].MPTVEELYR.[N]	1xMet-loss [N-Term]	0.000643436	0.000120213	1	1	1	Q9BZZ5	Q9BZZ5 [1-9]	Q9BZZ5 1xMet-loss [N-Term]	0	1006.52039	High	High	0.0001328	0.0005216	2.26
False	High	[-].MPSSVTALGQAR.[S]	1xPhospho [S4]; 1xMet-loss [N-Term]	0.000580444	0.000120213	1	1	1	Q86WA9	Q86WA9 [1-12]	Q86WA9 1xPhospho [S4]; 1xMet-loss [N-Term]	0	1166.55653	High	High	0.0001328	0.0004762	2.98
False	High	[K].IGQGYLIKDGK.[L]		0.000325405	0.000120213	1	1	1	P39023	P39023 [287-297]		1	1191.6732	High	High	0.0001049	0.0002831	1.97
False	High	[K].MQASIEKGGSLPK.[V]	1xPhospho [S4]; 1xOxidation [M1]	0.000612735	0.000120213	1	1	1	P06748	P06748 [251-263]	P06748 1xPhospho [S254]	1	1441.67566	High	High	0.0001328	0.0005002	2.72
False	High	[K].GLNSPVLIGK.[S]	1xPhospho [S4]	0.000534521	0.000120213	1	1	1	Q4L235	Q4L235 [721-730]	Q4L235 1xPhospho [S724]	0	1077.57039	High	High	0.0001328	0.0004441	2.73
False	High	[K].GLPFYAGLSPAGK.[L]	1xPhospho [S9]	0.000172629	0.000120213	1	1	1	Q8IWI9	Q8IWI9 [1449-1461]	Q8IWI9 1xPhospho [S1457]	0	1357.65518	High	High	0.0001049	0.000148	2.6
False	High	[K].LGSALLIR.[D]	1xPhospho [S3]	0.00146124	0.000120213	1	1	1	Q14993	Q14993 [79-86]	Q14993 1xPhospho [S81]	0	922.51214	High	High	0.0001328	0.001036	2.5
False	High	[R].GIPHSASPVSPDGVQIPLKEYGR.[A]	2xPhospho [S7; S10]	0.00058392	0.000120213	1	1	1	Q6PJF5	Q6PJF5 [319-341]	Q6PJF5 2xPhospho [S325; S328]	1	2564.1946	High	High	0.0001328	0.0004784	3.19
False	High	[R].GIPHSLSGLQDPIIAR.[M]	1xPhospho [S7]	0.000655463	0.000120213	1	1	1	Q9ULH0	Q9ULH0 [1627-1642]	Q9ULH0 1xPhospho [S1633]	0	1753.89966	High	High	0.0001328	0.0005301	2.9
False	High	[K].GIPLATGDTSPEPELLPGAPLPPPK.[E]	1xPhospho [T9]	0.000266289	0.000120213	1	1	1	O75821	O75821 [33-57]	O75821 1xPhospho [T41]	0	2544.2997	High	High	0.0001049	0.0002324	2.71
False	High	[R].LGSFGSITR.[Q]	1xDehydrated [S3]	0.000232085	0.000120213	1	1	1	Q14315	Q14315 [2231-2239]	Q14315 1xDehydrated [S2233]	0	919.49959	High	High	0.0001049	0.0002014	2.53
False	High	[K].LGRRPSSSEIITEGK.[R]	1xPhospho [S6]	0.000352392	0.000120213	1	1	1	Q9BQF6	Q9BQF6 [6-20]	Q9BQF6 1xPhospho [S11]	1	1709.85819	High	High	0.0001049	0.0003045	3.0
False	High	[R].KGNPDSVSNTPEMEQR.[E]	2xPhospho [S8; T10]	0.000338543	0.000120213	1	1	1	O15381	O15381 [129-144]	O15381 2xPhospho [S136; T138]	1	1948.75076	High	High	0.0001049	0.0002939	3.18
False	High	[R].GIMESPIVR.[S]	1xPhospho [S5]	0.000322226	0.000120213	1	1	1	Q14168	Q14168 [38-46]	Q14168 1xPhospho [S42]	0	1081.51116	High	High	0.0001049	0.0002801	2.53
False	High	[K].MQASIEKGGSLPKVEAK.[F]	1xPhospho [S4]; 1xOxidation [M1]	0.000216912	0.000120213	1	1	1	P06748	P06748 [251-267]	P06748 1xPhospho [S254]	2	1868.91874	High	High	0.0001049	0.0001877	2.8
False	High	[K].GLLPTPDEFPR.[F]	1xPhospho [T5]	0.00137883	0.000120213	1	1	1	Q9C0J8	Q9C0J8 [1162-1172]	Q9C0J8 1xPhospho [T1166]	0	1321.61879	High	High	0.0001328	0.0009881	1.89
False	High	[K].GLLQSGQIPGR.[E]		0.000858438	0.000120213	1	1	1	P09661	P09661 [222-232]		0	1125.63748	High	High	0.0001328	0.0006636	2.4
False	High	[K].LGLKSLVSK.[G]	1xPhospho [S5]	0.000256609	0.000120213	3	4	1	P16402; P10412; P16403	P16402 [83-91]; P10412 [82-90]; P16403 [82-90]	P16402 1xPhospho [S87]; P10412 1xPhospho [S86]; P16403 1xPhospho [S86]	1	1024.58022	High	High	0.0001049	0.000223	3.4
False	High	[K].LGILEKQPSPEEIRER.[E]	1xPhospho [S9]	0.000160582	0.000120213	1	1	1	Q9Y520	Q9Y520 [492-507]	Q9Y520 1xPhospho [S500]	2	1974.00558	High	High	0.0001049	0.0001378	3.52
False	High	[-].MQSNKTFNLEK.[Q]	1xAcetyl [N-Term]; 1xPhospho [S3]	0.00018218	0.000120213	1	1	1	Q15233	Q15233 [1-11]	Q15233 1xAcetyl [N-Term]; 1xPhospho [S3]	1	1461.64436	High	High	0.0001049	0.0001572	3.02
False	High	[R].KGSFSALVGR.[T]	1xPhospho [S3]	0.00015625	0.000120213	1	1	1	Q13619	Q13619 [8-17]	Q13619 1xPhospho [S10]	1	1101.54524	High	High	0.0001049	0.0001338	2.47
False	High	[R].MQSLSLNK.[-]	1xPhospho [S]	0.000667783	0.000120213	1	1	3	Q13442	Q13442 [174-181]	Q13442 1xPhospho [S]	0	1000.45331	High	High	0.0001328	0.0005369	2.52
False	High	[R].KGSDDAPYSPTAR.[V]	2xPhospho [S3; S9]	0.000172629	0.000120213	1	1	2	O75151	O75151 [897-909]	O75151 2xPhospho [S899; S905]	1	1524.57675	High	High	0.0001049	0.000148	3.7
False	High	[K].MQNTDDEERPQLSDDER.[Q]	1xPhospho [T4]; 1xDehydrated [S13]	0.00020101	0.000120213	1	1	1	Q8WVC0	Q8WVC0 [185-201]	Q8WVC0 1xPhospho [T188]; 1xDehydrated [S197]	0	2139.82848	High	High	0.0001049	0.0001738	3.11
False	High	[K].KGQGGAGAGDDEEED.[-]		0.000275132	0.000120213	1	1	1	P46781	P46781 [180-194]		1	1434.56154	High	High	0.0001049	0.0002398	2.75
False	High	[K].KGQASLYGK.[R]	1xPhospho [Y7]	0.000684677	0.000120213	1	1	1	Q92922	Q92922 [346-354]	Q92922 1xPhospho [Y352]	1	1031.49214	High	High	0.0001328	0.0005491	2.16
False	High	[R].GILYAAPQLR.[S]	1xPhospho [Y4]	0.000265055	0.000120213	1	1	1	P15391	P15391 [505-514]	P15391 1xPhospho [Y508]	0	1181.60784	High	High	0.0001049	0.000231	2.53
False	High	[K].LGNSGASPSSAGK.[-]	1xPhospho [S4]	0.000724743	0.000120213	1	1	1	Q8IWI9	Q8IWI9 [3053-3065]	Q8IWI9 1xPhospho [S3056]	0	1212.52562	High	High	0.0001328	0.0005758	1.93
False	High	[R].LGPFSPK.[E]	1xPhospho [S5]	0.000767844	0.000120213	1	1	1	Q8WUU4	Q8WUU4 [48-54]	Q8WUU4 1xPhospho [S52]	0	825.39063	High	High	0.0001328	0.0006063	1.79
False	High	[K].MQASIEKGGSLPKVEAK.[F]	2xPhospho [S4; S10]	0.00125573	0.000120213	1	1	1	P06748	P06748 [251-267]	P06748 2xPhospho [S254; S260]	2	1932.89016	High	High	0.0001328	0.0009117	3.47
False	High	[R].LGSFGSITR.[Q]	1xPhospho [S]	0.000145826	0.000120213	1	1	4	Q14315	Q14315 [2231-2239]	Q14315 1xPhospho [S]	0	1017.47649	High	High	0.0001049	0.0001247	3.09
False	High	[K].MPLTEPLRGR.[S]		0.000441453	0.000120213	1	1	1	O75592	O75592 [2886-2895]		1	1169.64594	High	High	0.0001328	0.0003756	1.7
False	High	[K].LGSFSTAAEELAR.[R]	1xPhospho [S3]	0.000659537	0.000120213	1	1	1	Q5VWQ8	Q5VWQ8 [872-884]	Q5VWQ8 1xPhospho [S874]	0	1431.65155	High	High	0.0001328	0.0005313	3.19
False	High	[R].MPLPSPTESR.[H]	1xPhospho [S5]	0.000504628	0.000120213	1	1	2	O75665	O75665 [770-779]	O75665 1xPhospho [S774]	0	1194.52245	High	High	0.0001328	0.0004225	3.07
False	High	[R].LGSQHSPGRTASLNQRPR.[T]	2xPhospho [S6; S12]	0.000370785	0.000120213	1	1	2	Q8IZP0	Q8IZP0 [220-237]	Q8IZP0 2xPhospho [S225; S231]	1	2121.97029	High	High	0.0001328	0.0003192	4.07
False	High	[-].MNYPGRGSPRSPEHNGR.[G]	1xAcetyl [N-Term]; 2xPhospho [S8; S11]	0.000982574	0.000120213	1	1	1	Q8NEL9	Q8NEL9 [1-17]	Q8NEL9 1xAcetyl [N-Term]; 2xPhospho [S8; S11]	2	2113.84231	High	High	0.0001328	0.0007443	3.18
False	High	[R].MNVLADALK.[S]		0.000166513	0.000120213	1	1	1	P62244	P62244 [4-12]		0	974.53393	High	High	0.0001049	0.0001429	2.44
False	High	[R].GIRIPYPGRSPQDLASTSR.[A]	1xPhospho [S10]	0.000409437	0.000120213	1	1	1	Q9HC52	Q9HC52 [101-119]	Q9HC52 1xPhospho [S110]	2	2151.07064	High	High	0.0001328	0.0003496	2.88
False	High	[R].LGSSDILNYSGNLMEPPFQNQK.[K]	1xPhospho [S10]; 1xOxidation [M14]	0.000729378	0.000120213	1	1	1	O14530	O14530 [179-200]	O14530 1xPhospho [S188]	0	2548.14255	High	High	0.0001328	0.0005778	2.56
False	High	[-].MNTAPSRPSPTR.[R]	1xAcetyl [N-Term]; 1xPhospho [S9]	0.000501763	0.000120213	1	1	3	Q9HCD5	Q9HCD5 [1-12]	Q9HCD5 1xAcetyl [N-Term]; 1xPhospho [S9]	0	1436.63519	High	High	0.0001328	0.0004198	3.41
False	High	[R].MNSYPYLADR.[H]	1xPhospho [S3]; 1xOxidation [M1]	0.000285693	0.000120213	1	1	1	Q9Y580	Q9Y580 [202-211]	Q9Y580 1xPhospho [S204]	0	1325.52318	High	High	0.0001049	0.0002487	3.16
False	High	[R].MNSYPYLADR.[H]	1xPhospho [S3]	0.000434316	0.000120213	1	1	2	Q9Y580	Q9Y580 [202-211]	Q9Y580 1xPhospho [S204]	0	1309.52826	High	High	0.0001328	0.0003686	2.67
False	High	[R].MNSTGGQTPR.[R]	1xPhospho [S3]; 1xOxidation [M1]	0.000348861	0.000120213	1	1	1	Q96ST2	Q96ST2 [718-727]	Q96ST2 1xPhospho [S720]	0	1144.44526	High	High	0.0001049	0.0003026	2.23
False	High	[R].MNSQDSNTSVLEVVSEKPLSER.[L]	2xPhospho [S3; S6]	0.000255429	0.000120213	1	1	1	Q9UJA3	Q9UJA3 [628-649]	Q9UJA3 2xPhospho [S630; S633]	0	2609.12017	High	High	0.0001049	0.0002222	2.63
False	High	[KQ].KGEGAQNQGK.[K]		0.000416028	0.000120213	1	1	26	Q9P2E9	Q9P2E9 [321-330]; [511-520]		1	1016.51195	High	High	0.0001328	0.0003548	2.65
False	High	[K].MNSIVYQK.[Q]	1xPhospho [Y6]; 1xOxidation [M1]	0.000250775	0.000120213	1	1	1	Q9Y520	Q9Y520 [2702-2709]	Q9Y520 1xPhospho [Y2707]	0	1078.46387	High	High	0.0001049	0.0002182	2.26
False	High	[R].LGSSSNLQFK.[A]	1xPhospho [S3]	0.000302521	0.000120213	1	1	1	Q8TDM6	Q8TDM6 [1261-1270]	Q8TDM6 1xPhospho [S1263]	0	1160.53473	High	High	0.0001049	0.0002629	2.36
False	High	[K].IGSTENISNTKEPSEK.[L]	1xPhospho [T4]	0.000225878	0.000120213	1	1	1	Q7Z6E9	Q7Z6E9 [1219-1234]	Q7Z6E9 1xPhospho [T1222]	1	1813.82153	High	High	0.0001049	0.000196	2.5
False	High	[R].LGSVDSFER.[S]	1xDehydrated [S3]	0.000519289	0.000120213	1	1	1	O60343	O60343 [586-594]	O60343 1xDehydrated [S588]	0	991.48434	High	High	0.0001328	0.000433	2.15
False	High	[-].MPDPAKSAPAPK.[K]	1xMet-loss [N-Term]	0.000168024	0.000120213	1	3	1	Q5QNW6	Q5QNW6 [1-12]	Q5QNW6 1xMet-loss [N-Term]	1	1078.58913	High	High	0.0001049	0.0001441	2.21
False	High	[R].GLLPGLLPAPADKLTPK.[G]	1xPhospho [T15]	0.000191368	0.000120213	1	1	1	Q6P2E9	Q6P2E9 [679-695]	Q6P2E9 1xPhospho [T693]	1	1780.99725	High	High	0.0001049	0.0001651	2.96
False	High	[-].MPDSNFAER.[S]	1xPhospho [S4]; 1xMet-loss [N-Term]	0.000233139	0.000120213	1	1	1	Q9UJ83	Q9UJ83 [1-9]	Q9UJ83 1xPhospho [S4]; 1xMet-loss [N-Term]	0	1015.38807	High	High	0.0001049	0.0002025	2.9
False	High	[-].MPEPAKSAPAPK.[K]	1xPhospho [S7]; 1xMet-loss [N-Term]	0.0003596	0.000120213	1	5	2	Q16778	Q16778 [1-12]	Q16778 1xPhospho [S7]; 1xMet-loss [N-Term]	1	1172.57112	High	High	0.0001049	0.0003103	2.39
False	High	[R].LGSGSNGLLR.[R]	1xPhospho [S3]	0.000190514	0.000120213	1	1	2	Q9HC62	Q9HC62 [331-340]	Q9HC62 1xPhospho [S333]	0	1053.50885	High	High	0.0001049	0.000164	3.02
False	High	[K].GLPRPKSAGTATQMR.[Q]	1xPhospho [S7]	0.00111323	0.000120213	1	1	1	Q92934	Q92934 [128-142]	Q92934 1xPhospho [S134]	1	1650.81455	High	High	0.0001328	0.0008281	2.41
False	High	[R].IGSKGNQIFVR.[N]	1xPhospho [S3]	0.000378502	0.000120213	1	1	1	Q9P2K5	Q9P2K5 [518-528]	Q9P2K5 1xPhospho [S520]	1	1298.66166	High	High	0.0001328	0.0003266	2.41
False	High	[-].MPGSDTALTVDR.[T]	1xPhospho [S4]; 1xMet-loss [N-Term]	0.00106751	0.000120213	1	1	1	Q9ULS5	Q9ULS5 [1-12]	Q9ULS5 1xPhospho [S4]; 1xMet-loss [N-Term]	0	1211.53037	High	High	0.0001328	0.0007966	2.03
False	High	[-].MPGSAAKGSELSER.[I]	1xPhospho [S4]; 1xMet-loss [N-Term]	0.000240669	0.000120213	1	1	1	P49770	P49770 [1-14]	P49770 1xPhospho [S4]; 1xMet-loss [N-Term]	1	1368.6155	High	High	0.0001049	0.0002097	2.3
False	High	[K].GLPSPYNMSSAPGSR.[S]	1xPhospho [S/Y]	0.000519289	0.000120213	1	1	3	P15924	P15924 [2812-2826]	P15924 1xPhospho [S/Y]	0	1600.68253	High	High	0.0001328	0.0004324	1.43
False	High	[R].KGHEYTNIK.[Y]	1xPhospho [Y5]	0.000311415	0.000120213	1	1	1	Q06124	Q06124 [538-546]	Q06124 1xPhospho [Y542]	1	1169.53506	High	High	0.0001049	0.0002713	2.5
False	High	[-].MPGPTPSGTNVGSSGRSPSKAVAAR.[A]	1xPhospho [S17]; 1xMet-loss+Acetyl [N-Term]	0.000176552	0.000120213	1	1	2	P60468	P60468 [1-25]	P60468 1xPhospho [S17]; 1xMet-loss+Acetyl [N-Term]	2	2360.13543	High	High	0.0001049	0.000152	2.94
False	High	[R].LGSLSAR.[SI]	1xPhospho [S3]	0.000864171	0.000120213	1	2	2	Q5SW79	Q5SW79 [1158-1164]	Q5SW79 1xPhospho [S1160]	0	783.37605	High	High	0.0001328	0.0006663	2.21
False	High	[R].MPGMSPANPSLHSPVPDASHSPR.[A]	2xPhospho [S13; S19]	0.000190514	0.000120213	1	1	2	O60244	O60244 [1124-1146]	O60244 2xPhospho [S1136; S1142]	0	2529.04517	High	High	0.0001049	0.0001644	5.24
False	High	[K].MPFQTSPGGK.[A]	1xPhospho [T/S]	0.000214973	0.000120213	1	1	2	P51608	P51608 [224-233]	P51608 1xPhospho [T/S]	0	1129.47477	High	High	0.0001049	0.0001864	2.62
False	High	[-].MPFLELDTNLPANRVPAGLEKR.[L]	1xMet-loss [N-Term]	0.000150619	0.000120213	1	2	1	P30046	P30046 [1-22]	P30046 1xMet-loss [N-Term]	2	2350.28775	High	High	0.0001049	0.0001285	2.72
False	High	[R].IGSPLSPK.[K]	2xPhospho [S3; S6]	0.000416028	0.000120213	1	1	1	Q659C4	Q659C4 [338-345]	Q659C4 2xPhospho [S340; S343]	0	958.40464	High	High	0.0001328	0.0003552	3.14
False	High	[-].MPEPTKSAPAPK.[K]	1xPhospho [S7]; 1xMet-loss [N-Term]	0.000680402	0.000120213	1	1	2	P58876	P58876 [1-12]	P58876 1xPhospho [S7]; 1xMet-loss [N-Term]	1	1202.58168	High	High	0.0001328	0.0005446	2.21
False	High	[-].MPEPTKSAPAPK.[K]	1xMet-loss [N-Term]	0.00060536	0.000120213	1	1	1	P58876	P58876 [1-12]	P58876 1xMet-loss [N-Term]	1	1122.61535	High	High	0.0001328	0.0004928	1.8
False	High	[R].LGSQHSPGR.[T]	1xPhospho [S]	0.000248487	0.000120213	1	1	2	Q8IZP0	Q8IZP0 [220-228]	Q8IZP0 1xPhospho [S]	0	1018.44658	High	High	0.0001049	0.0002168	2.92
False	High	[R].KGSGSEQEGEDEEGGER.[K]	1xPhospho [S5]	0.000671955	0.000120213	1	1	1	Q6PD62	Q6PD62 [939-955]	Q6PD62 1xPhospho [S943]	1	1859.6927	High	High	0.0001328	0.0005415	1.35
False	High	[K].LGLGLDDESNNQQAAATQSPGDSRR.[L]	1xPhospho [T17]	0.000185471	0.000120213	1	1	1	Q09472	Q09472 [1708-1732]	Q09472 1xPhospho [T1724]	1	2680.19585	High	High	0.0001049	0.00016	4.38
False	High	[R].GILHTDSQSQSLR.[N]	1xPhospho [S]	0.000392533	0.000120213	1	1	3	Q15678	Q15678 [455-467]	Q15678 1xPhospho [S]	0	1521.70571	High	High	0.0001328	0.000337	3.48
False	High	[R].GLDGIKELEIGQAGSQR.[A]		0.000418257	0.000120213	1	1	1	Q15021	Q15021 [1296-1312]		1	1770.93445	High	High	0.0001328	0.0003576	2.22
False	High	[-].MSGDHLHNDSQIEADFR.[L]	1xDehydrated [S10]; 1xMet-loss+Acetyl [N-Term]	0.000240669	0.000120213	1	1	1	P11387	P11387 [1-17]	P11387 1xDehydrated [S10]; 1xMet-loss+Acetyl [N-Term]	0	1864.82088	High	High	0.0001049	0.0002094	1.99
False	High	[R].GLDHDFGPSR.[D]		0.000201911	0.000120213	1	1	1	Q9UDY2	Q9UDY2 [224-233]		0	1100.51195	High	High	0.0001049	0.0001745	2.0
False	High	[K].KHVSGITLLSPK.[H]	1xPhospho [S10]	0.000292555	0.000120213	1	1	1	Q9P2B7	Q9P2B7 [209-220]	Q9P2B7 1xPhospho [S218]	1	1359.73958	High	High	0.0001049	0.0002546	2.55
False	High	[-].MSGDEMIFDPTMSKK.[K]	1xMet-loss+Acetyl [N-Term]	0.000205555	0.000120213	1	1	1	P20042	P20042 [1-15]	P20042 1xMet-loss+Acetyl [N-Term]	1	1627.73422	High	High	0.0001049	0.0001776	3.17
False	High	[K].KHPDASVNFSEFSKK.[C]	1xPhospho [S6]	0.000724743	0.000120213	1	1	1	P09429	P09429 [30-44]	P09429 1xPhospho [S35]	2	1800.83164	High	High	0.0001328	0.000575	2.23
False	High	[K].IGEVSSPK.[A]	1xPhospho [S6]	0.000208334	0.000120213	1	1	1	P35251	P35251 [307-314]	P35251 1xPhospho [S312]	0	896.41249	High	High	0.0001049	0.0001805	2.63
False	High	[K].GIDPFSLDALSK.[E]		0.000439057	0.000120213	1	1	1	P40227	P40227 [296-307]		0	1262.66269	High	High	0.0001328	0.0003727	1.75
False	High	[K].GLDRSNSWVNTGGPK.[A]	1xPhospho [S7]	0.000180555	0.000120213	1	1	2	Q96N67	Q96N67 [923-937]	Q96N67 1xPhospho [S929]	1	1667.75372	High	High	0.0001049	0.0001552	2.66
False	High	[K].IGEVSSPKASSK.[L]	1xPhospho [S6]	0.000256609	0.000120213	1	1	1	P35251	P35251 [307-318]	P35251 1xPhospho [S312]	1	1269.60862	High	High	0.0001049	0.000223	2.3
False	High	[K].KHLEINPDHPIVETLR.[Q]		0.000343651	0.000120213	1	1	1	P08238	P08238 [624-639]		1	1911.04467	High	High	0.0001049	0.0002981	2.65
False	High	[R].KHDSGAADLER.[V]	1xPhospho [S4]	0.000378502	0.000120213	1	1	1	Q9NX55	Q9NX55 [35-45]	Q9NX55 1xPhospho [S38]	1	1278.54742	High	High	0.0001328	0.0003265	2.79
False	High	[K].LGFGTGVNVYLMKRSPR.[G]	1xPhospho [S15]	0.00125573	0.000120213	1	1	1	Q96KB5	Q96KB5 [38-54]	Q96KB5 1xPhospho [S52]	2	1974.99833	High	High	0.0001328	0.0009127	2.79
False	High	[R].MSFGEIEEDAYQEDLGFSLGHLGK.[S]	1xPhospho [Y11]	0.000612735	0.000120213	1	1	1	Q8WWY3	Q8WWY3 [378-401]	Q8WWY3 1xPhospho [Y388]	0	2752.1848	High	High	0.0001328	0.0004995	3.31
False	High	[K].IGFPWSEIR.[N]		0.000531428	0.000120213	2	3	1	P26038; P15311	P26038 [238-246]; P15311 [238-246]		0	1104.58366	High	High	0.0001328	0.0004405	2.07
False	High	[R].IGEAVGLQPTRWSLR.[H]	1xPhospho [S13]	0.000576995	0.000120213	1	1	1	P24723	P24723 [16-30]	P24723 1xPhospho [S28]	1	1762.89999	High	High	0.0001328	0.0004752	3.67
False	High	[K].GLDVDSLVIEHIQVNK.[A]		0.000271298	0.000120213	1	1	1	P18621	P18621 [106-121]		0	1778.96469	High	High	0.0001049	0.0002364	2.54
False	High	[R].GLDDTEEPSPPEDK.[M]	1xPhospho [S9]	0.000149237	0.000120213	1	1	2	O94806	O94806 [356-369]	O94806 1xPhospho [S364]	0	1608.63127	High	High	0.0001049	0.0001274	3.13
False	High	[-].MSGGAAEKQSSTPGSLFLSPPAPAPK.[N]	1xPhospho [S2]; 1xMet-loss+Acetyl [N-Term]	0.000315989	0.000120213	1	1	2	Q9H4A3	Q9H4A3 [1-26]	Q9H4A3 1xPhospho [S2]; 1xMet-loss+Acetyl [N-Term]	1	2504.20686	High	High	0.0001049	0.0002748	4.13
False	High	[K].GKSETILSPPPEKR.[G]	1xPhospho [S8]	0.00165466	0.000120213	1	1	2	Q9P0M6	Q9P0M6 [122-135]	Q9P0M6 1xPhospho [S129]	2	1618.82001	High	High	0.0001328	0.001156	2.12
False	High	[K].GKSPVSKSPVEEK.[A]	1xPhospho [S8]	0.000302521	0.000120213	1	1	2	P07197	P07197 [665-677]	P07197 1xPhospho [S672]	2	1451.71415	High	High	0.0001049	0.0002637	1.42
False	High	[-].MSLSHLYRDGEGR.[I]	1xPhospho [Y7]; 1xMet-loss+Acetyl [N-Term]	0.000496096	0.000120213	1	1	1	Q9UBB9	Q9UBB9 [1-13]	Q9UBB9 1xPhospho [Y7]; 1xMet-loss+Acetyl [N-Term]	1	1511.66385	High	High	0.0001328	0.0004153	2.1
False	High	[R].KKNDIYGED.[-]	1xPhospho [Y6]	0.00159508	0.000120213	1	1	2	P50395	P50395 [437-445]	P50395 1xPhospho [Y442]	2	1161.48236	High	High	0.0001328	0.00112	2.42
False	High	[R].GKSSFFSDR.[G]	1xPhospho [S]	0.000265055	0.000120213	1	1	2	O00571	O00571 [80-88]	O00571 1xPhospho [S]	1	1110.46157	High	High	0.0001049	0.0002312	2.58
False	High	[-].MSLNPPIFLKR.[S]	1xPhospho [S2]; 1xMet-loss+Acetyl [N-Term]	0.00138884	0.000120213	1	1	1	Q8N5C7	Q8N5C7 [1-11]	Q8N5C7 1xPhospho [S2]; 1xMet-loss+Acetyl [N-Term]	1	1306.6919	High	High	0.0001328	0.0009941	1.73
False	High	[K].MSILAIINNMQQ.[-]	1xOxidation [M10]	0.00171657	0.000120213	1	1	1	Q9UFF9	Q9UFF9 [281-292]		0	1391.70213	High	High	0.0001328	0.00119	2.2
False	High	[R].KKLQVYEGGGQPPPQDLPGSPK.[S]	1xPhospho [S20]	0.000969218	0.000120213	1	1	1	Q86Y91	Q86Y91 [385-406]	Q86Y91 1xPhospho [S404]	2	2400.1959	High	High	0.0001328	0.000735	3.09
False	High	[K].MSILAIINNMQQ.[-]		0.000155537	0.000120213	1	1	1	Q9UFF9	Q9UFF9 [281-292]		0	1375.70722	High	High	0.0001049	0.0001333	2.6
False	High	[R].KKLLADQAEAR.[R]		0.000513357	0.000120213	1	1	1	P84098	P84098 [152-162]		2	1242.71646	High	High	0.0001328	0.0004278	2.15
False	High	[K].KKEQSEVSVSPR.[A]	1xPhospho [S10]	0.000193086	0.000120213	1	1	2	Q7L4I2	Q7L4I2 [23-34]	Q7L4I2 1xPhospho [S32]	2	1453.70465	High	High	0.0001049	0.0001668	3.44
False	High	[-].MSIFTPTNQIR.[L]	1xPhospho [T/S]; 1xMet-loss+Acetyl [N-Term]	0.000380465	0.000120213	1	1	2	Q9Y3A5	Q9Y3A5 [1-11]	Q9Y3A5 1xPhospho [T/S]; 1xMet-loss+Acetyl [N-Term]	0	1298.61404	High	High	0.0001328	0.0003269	2.63
False	High	[R].IGDEDVGR.[V]		0.000975868	0.000120213	1	1	1	P23284	P23284 [52-59]		0	860.41084	High	High	0.0001328	0.0007384	2.04
False	High	[R].GKYEDVKAGETVR.[S]	1xPhospho [Y3]	0.000365136	0.000120213	1	1	1	O75376	O75376 [1433-1445]	O75376 1xPhospho [Y1435]	2	1531.71521	High	High	0.0001049	0.0003157	2.79
False	High	[R].GIASTSDPPTANIKPTPVVSTPSKVTAAAMAGNK.[S]	1xPhospho [T/S]	0.000248487	0.000120213	1	1	2	P12270	P12270 [1657-1690]	P12270 1xPhospho [T/S]	1	3359.69165	High	High	0.0001049	0.0002166	4.3
False	High	[-].MSGFSTEER.[A]	1xMet-loss+Acetyl [N-Term]	0.00113696	0.000120213	1	1	1	Q15181	Q15181 [1-9]	Q15181 1xMet-loss+Acetyl [N-Term]	0	954.41632	High	High	0.0001328	0.0008408	1.95
False	High	[-].MNLLPNIESPVTR.[Q]	1xAcetyl [N-Term]; 1xPhospho [S9]	0.00120316	0.000120213	1	1	3	P17980	P17980 [1-13]	P17980 1xAcetyl [N-Term]; 1xPhospho [S9]	0	1605.77062	High	High	0.0001328	0.0008809	2.47
False	High	[-].MSETAPLAPTIPAPAEKTPVK.[K]	1xDehydrated [S2]; 1xMet-loss+Acetyl [N-Term]	0.00103826	0.000120213	1	1	1	P16402	P16402 [1-21]	P16402 1xDehydrated [S2]; 1xMet-loss+Acetyl [N-Term]	1	2042.11683	High	High	0.0001328	0.0007768	2.23
False	High	[K].KGWDAEGSPFRGQR.[F]	1xPhospho [S8]	0.000601716	0.000120213	1	1	1	Q8IVD9	Q8IVD9 [333-346]	Q8IVD9 1xPhospho [S340]	2	1670.74349	High	High	0.0001328	0.000492	3.0
False	High	[-].MSDFDEFER.[Q]	1xDehydrated [S2]; 1xMet-loss+Acetyl [N-Term]	0.000798388	0.000120213	1	1	16	P26368	P26368 [1-9]	P26368 1xDehydrated [S2]; 1xMet-loss+Acetyl [N-Term]	0	1068.42688	High	High	0.0001328	0.0006244	2.22
False	High	[-].MSDEFSLADALPEHSPAK.[T]	1xMet-loss+Acetyl [N-Term]	0.00058392	0.000120213	1	1	1	Q8NDC0	Q8NDC0 [1-18]	Q8NDC0 1xMet-loss+Acetyl [N-Term]	0	1855.87085	High	High	0.0001328	0.0004781	1.81
False	High	[K].GILAADESTGSIAKR.[L]		0.00130155	0.000120213	1	1	1	P04075	P04075 [29-43]		1	1488.80165	High	High	0.0001328	0.0009444	2.08
False	High	[K].GLLAPEAGR.[A]		0.00149352	0.000120213	1	1	1	Q8TD16	Q8TD16 [589-597]		0	883.49959	High	High	0.0001328	0.001056	2.37
False	High	[-].MSATAATAPPAAPAGEGGPPAPPPNLTSNRR.[L]	1xPhospho [S2]; 1xMet-loss+Acetyl [N-Term]	0.000706576	0.000120213	1	1	2	P63027	P63027 [1-31]	P63027 1xPhospho [S2]; 1xMet-loss+Acetyl [N-Term]	1	2916.39997	High	High	0.0001328	0.000564	3.01
False	High	[-].MSARGEGAGQPSTSAQGQPAAPAPQKR.[G]	1xPhospho [S2]; 1xMet-loss+Acetyl [N-Term]	0.000590954	0.000120213	1	1	1	P52926	P52926 [1-27]	P52926 1xPhospho [S2]; 1xMet-loss+Acetyl [N-Term]	2	2627.23218	High	High	0.0001328	0.0004849	4.55
False	High	[R].KGSPTPGFSTR.[R]	1xPhospho [S3]	0.000178143	0.000120213	1	1	2	Q6ZRV2	Q6ZRV2 [879-889]	Q6ZRV2 1xPhospho [S881]	1	1214.55653	High	High	0.0001049	0.000153	3.04
False	High	[-].MSAHLQWMVVR.[N]	1xPhospho [S2]; 1xMet-loss+Acetyl [N-Term]	0.000238489	0.000120213	1	1	1	P46779	P46779 [1-11]	P46779 1xPhospho [S2]; 1xMet-loss+Acetyl [N-Term]	0	1348.62317	High	High	0.0001049	0.0002078	2.82
False	High	[K].IGKGTGPPSPTKDR.[K]	1xPhospho [S9]	0.0012204	0.000120213	1	1	1	Q7L8A9	Q7L8A9 [305-318]	Q7L8A9 1xPhospho [S313]	2	1490.73628	High	High	0.0001328	0.0008925	2.24
False	High	[K].GILHLSPDVYQEMEASR.[H]	2xPhospho [S6; S16]	0.00110546	0.000120213	1	1	2	Q9NUL3	Q9NUL3 [411-427]	Q9NUL3 2xPhospho [S416; S426]	0	2104.88105	High	High	0.0001328	0.0008212	3.09
False	High	[-].MRYVASYLLAALGGNSSPSAK.[D]		0.000407271	0.000120213	1	1	1	P05387	P05387 [1-21]		1	2156.11685	High	High	0.0001328	0.0003478	2.63
False	High	[R].KGSLKNGSMGSPVNQQPK.[K]	1xPhospho [S8]	0.000667783	0.000120213	1	1	1	Q8IW50	Q8IW50 [62-79]	Q8IW50 1xPhospho [S69]	2	1936.93104	High	High	0.0001328	0.000538	2.88
False	High	[K].IGIEIIKR.[T]		0.00126475	0.000120213	1	1	1	P10809	P10809 [463-470]		1	941.61423	High	High	0.0001328	0.0009219	2.49
False	High	[-].MRSPVRDLAR.[N]	1xAcetyl [N-Term]; 1xPhospho [S3]	0.000253089	0.000120213	1	1	2	Q9NRA2	Q9NRA2 [1-10]	Q9NRA2 1xAcetyl [N-Term]; 1xPhospho [S3]	2	1322.63988	High	High	0.0001049	0.0002207	2.8
False	High	[K].LGLFPSNFVK.[E]		0.000405121	0.000120213	1	1	1	Q9Y5K6	Q9Y5K6 [154-163]		0	1121.63536	High	High	0.0001328	0.0003463	1.79
False	High	[-].MSDFDEFER.[Q]	1xMet-loss+Acetyl [N-Term]	0.000949593	0.000120213	1	1	2	P26368	P26368 [1-9]	P26368 1xMet-loss+Acetyl [N-Term]	0	1086.43744	High	High	0.0001328	0.0007242	1.92
False	High	[R].GIDVQQVSLVINYDLPTNR.[E]		0.000253089	0.000120213	1	2	1	P60842	P60842 [335-353]		0	2144.13461	High	High	0.0001049	0.0002205	2.72
False	High	[K].LGGSAVISLEGKPL.[-]	1xPhospho [S]	0.00032701	0.000120213	1	1	2	P23528	P23528 [153-166]	P23528 1xPhospho [S]	0	1420.74472	High	High	0.0001049	0.0002838	2.19
False	High	[K].LGGSAVISLEGKPL.[-]		0.000285693	0.000120213	1	1	1	P23528	P23528 [153-166]		0	1340.77839	High	High	0.0001049	0.0002491	2.41
False	High	[R].GIDVQQVSLVINYDLPTNRENYIHR.[I]		0.000322226	0.000120213	1	2	1	P60842	P60842 [335-359]		1	2956.52754	High	High	0.0001049	0.0002804	2.98
False	High	[K].GLEFPMTDLDMLSPIHTPQR.[T]	1xPhospho [S13]; 1xOxidation [M6]	0.000748298	0.000120213	1	1	1	O60784	O60784 [148-167]	O60784 1xPhospho [S160]	0	2394.08695	High	High	0.0001328	0.0005913	3.97
False	High	[K].GLEGKSPDTGPDWLK.[Q]	1xPhospho [S6]	0.00137883	0.000120213	1	1	1	O14686	O14686 [4844-4858]	O14686 1xPhospho [S4849]	1	1679.76764	High	High	0.0001328	0.0009915	1.83
False	High	[K].GLEHVTVDDLVAEITPK.[G]		0.0011862	0.000120213	1	1	1	Q9NPA8	Q9NPA8 [58-74]		0	1835.97492	High	High	0.0001328	0.0008731	1.63
False	High	[R].KGVDLLLEGVQGESSPTRR.[E]	1xPhospho [S15]	0.000241768	0.000120213	1	1	1	Q96S38	Q96S38 [268-286]	Q96S38 1xPhospho [S282]	2	2121.06997	High	High	0.0001049	0.0002105	5.08
False	High	[-].MSELDQLRQEAEQLKNQIR.[D]	1xPhospho [S2]; 1xMet-loss+Acetyl [N-Term]	0.00035778	0.000120213	1	1	1	P62873	P62873 [1-19]	P62873 1xPhospho [S2]; 1xMet-loss+Acetyl [N-Term]	2	2320.12928	High	High	0.0001049	0.0003091	2.9
False	High	[K].GLGHPPSSPLLKK.[T]	1xPhospho [S]	0.000257795	0.000120213	1	1	2	O95785	O95785 [976-988]	O95785 1xPhospho [S]	1	1410.75048	High	High	0.0001049	0.0002248	2.12
False	High	[K].IGGIGTVPVGR.[V]	1xPhospho [T6]	0.000214973	0.000120213	1	3	1	P68104	P68104 [256-266]	P68104 1xPhospho [T261]	0	1105.57654	High	High	0.0001049	0.0001862	2.77
False	High	[K].GLGLDESGLAK.[Q]		0.000248487	0.000120213	1	1	1	Q9Y265	Q9Y265 [23-33]		0	1059.56807	High	High	0.0001049	0.0002163	2.23
False	High	[R].GIGLGNYHPATENPGTSSKR.[G]	1xPhospho [Y7]	0.000684677	0.000120213	1	1	1	P25054	P25054 [857-876]	P25054 1xPhospho [Y863]	1	2135.98697	High	High	0.0001328	0.0005499	2.23
False	High	[K].MSDTGSPGMQR.[R]	1xPhospho [S6]	0.000232085	0.000120213	1	1	1	O60333	O60333 [1449-1459]	O60333 1xPhospho [S1454]	0	1246.4592	High	High	0.0001049	0.0002013	2.81
False	High	[-].MSDTAVADTR.[R]	1xPhospho [S2]; 1xMet-loss+Acetyl [N-Term]	0.00138884	0.000120213	1	1	1	Q9UMY4	Q9UMY4 [1-10]	Q9UMY4 1xPhospho [S2]; 1xMet-loss+Acetyl [N-Term]	0	1057.41976	High	High	0.0001328	0.0009945	2.41
False	High	[-].MSDSGEQNYGER.[E]	1xPhospho [S2]; 1xMet-loss+Acetyl [N-Term]	0.000184643	0.000120213	1	1	1	P62995	P62995 [1-12]	P62995 1xPhospho [S2]; 1xMet-loss+Acetyl [N-Term]	0	1363.47979	High	High	0.0001049	0.0001589	2.55
False	High	[R].GLGPPSPPAPPRGPAGEAGASPPVRR.[V]	2xPhospho [S6; S21]	0.000522289	0.000120213	1	1	3	Q13425	Q13425 [90-115]	Q13425 2xPhospho [S95; S110]	2	2605.24361	High	High	0.0001328	0.0004339	4.07
False	High	[K].GLKAELMER.[L]		0.000864171	0.000120213	1	1	1	Q00839	Q00839 [29-37]		1	1046.56629	High	High	0.0001328	0.0006689	2.64
False	High	[-].MSDFDEFER.[Q]	1xPhospho [S2]; 1xMet-loss+Acetyl [N-Term]	0.00060536	0.000120213	1	1	13	P26368	P26368 [1-9]	P26368 1xPhospho [S2]; 1xMet-loss+Acetyl [N-Term]	0	1166.40378	High	High	0.0001328	0.0004953	2.08
False	High	[K].IFYYFSNSPSKR.[L]	1xPhospho [S8]	0.00167914	0.000120213	1	1	1	Q08999	Q08999 [1073-1084]	Q08999 1xPhospho [S1080]	1	1588.71957	High	High	0.0001328	0.001165	3.17
False	High	[R].LGSVDSFER.[S]	1xPhospho [S]	0.000183819	0.000120213	1	1	6	O60343	O60343 [586-594]	O60343 1xPhospho [S]	0	1089.46123	High	High	0.0001049	0.0001584	2.88
False	High	[-].MNHLPEDMENALTGSQSSHASLR.[N]	1xAcetyl [N-Term]; 2xPhospho [S15; S17]	0.000338543	0.000120213	1	1	2	O95772	O95772 [1-23]	O95772 1xAcetyl [N-Term]; 2xPhospho [S15; S17]	0	2727.09397	High	High	0.0001049	0.0002939	4.7
False	High	[K].KEVSPEVVR.[S]	1xPhospho [S4]	0.000224861	0.000120213	1	1	5	Q5T200	Q5T200 [195-203]	Q5T200 1xPhospho [S198]	1	1122.55547	High	High	0.0001049	0.0001956	2.86
False	High	[-].MEVKPPPGRPQPDSGR.[R]	1xAcetyl [N-Term]; 1xPhospho [S14]	0.000782929	0.000120213	1	1	3	P51991	P51991 [1-16]	P51991 1xAcetyl [N-Term]; 1xPhospho [S14]	0	1869.86771	High	High	0.0001328	0.0006149	2.65
False	High	[K].MEVEELSPLALGR.[F]	1xPhospho [S7]	0.000147183	0.000120213	1	1	1	P30305	P30305 [243-255]	P30305 1xPhospho [S249]	0	1523.71752	High	High	0.0001049	0.0001255	2.8
False	High	[R].KEVLASPDRLWGSR.[L]	1xPhospho [S6]	0.00032701	0.000120213	1	1	1	Q9C0C2	Q9C0C2 [173-186]	Q9C0C2 1xPhospho [S178]	2	1693.84215	High	High	0.0001049	0.000284	3.17
False	High	[R].GPASVPSVGK.[A]		0.000242873	0.000120213	1	1	1	Q13428	Q13428 [843-852]		0	898.49926	High	High	0.0001049	0.0002113	2.37
False	High	[R].KEVDYSDSLTEK.[Q]	1xPhospho [S8]	0.000235262	0.000120213	1	1	1	P51532	P51532 [1375-1386]	P51532 1xPhospho [S1382]	1	1493.64071	High	High	0.0001049	0.0002045	3.01
False	High	[R].GPASPLEAK.[K]	1xPhospho [S4]	0.000434316	0.000120213	1	1	1	Q13099	Q13099 [130-138]	Q13099 1xPhospho [S133]	0	949.43904	High	High	0.0001328	0.0003701	2.7
False	High	[R].GPAYGLSR.[E]	1xPhospho [Y4]	0.000525312	0.000120213	1	1	2	P37802	P37802 [5-12]	P37802 1xPhospho [Y8]	0	900.39751	High	High	0.0001328	0.0004374	2.34
False	High	[R].LKETRISFVEEDVHPK.[W]	1xPhospho [S7]	0.000233139	0.000120213	1	1	1	Q8WYP5	Q8WYP5 [1226-1241]	Q8WYP5 1xPhospho [S1232]	2	2006.99468	High	High	0.0001049	0.0002031	3.28
False	High	[K].IKGEHPGLSIGDVAK.[K]		0.000235262	0.000120213	1	2	1	P09429	P09429 [113-127]		1	1520.84312	High	High	0.0001049	0.0002043	2.47
False	High	[K].METEADAPSPAPSLGER.[L]	2xPhospho [S9; S13]	0.000164268	0.000120213	1	1	1	Q12873	Q12873 [1593-1609]	Q12873 2xPhospho [S1601; S1605]	0	1917.73372	High	High	0.0001049	0.0001405	3.47
False	High	[-].MESRDPAQPMSPGEATQSGARPADRYGLLK.[H]	1xAcetyl [N-Term]; 1xPhospho [S11]; 1xOxidation [M10]	0.00032701	0.000120213	1	1	3	Q9BQG0	Q9BQG0 [1-30]	Q9BQG0 1xAcetyl [N-Term]; 1xPhospho [S11]	2	3354.52427	High	High	0.0001049	0.0002845	3.74
False	High	[R].GPGGSPGGLQKR.[H]	1xPhospho [S5]	0.000305448	0.000120213	1	1	1	Q96A00	Q96A00 [22-33]	Q96A00 1xPhospho [S26]	1	1190.56776	High	High	0.0001049	0.000266	2.6
False	High	[R].GPGGSQGSQGPSPQGAR.[R]	1xPhospho [S12]	0.000635576	0.000120213	1	1	1	Q96MG7	Q96MG7 [53-69]	Q96MG7 1xPhospho [S64]	0	1604.68129	High	High	0.0001328	0.0005148	2.8
False	High	[R].IKEQEDYIRDWTAHR.[E]	1xPhospho [Y7]	0.000684677	0.000120213	1	2	1	Q5SW79	Q5SW79 [1285-1299]	Q5SW79 1xPhospho [Y1291]	2	2039.93348	High	High	0.0001328	0.0005478	1.99
False	High	[K].KEVVEEAENGR.[D]		0.000149927	0.000120213	1	1	2	P06454	P06454 [21-31]		1	1259.62262	High	High	0.0001049	0.0001281	2.48
False	High	[K].GNYDEGFGR.[K]	1xPhospho [Y3]	0.000620228	0.000120213	1	1	1	Q9BT23	Q9BT23 [100-108]	Q9BT23 1xPhospho [Y102]	0	1094.39388	High	High	0.0001328	0.0005054	2.15
False	High	[-].MFPAAPSPR.[T]	1xAcetyl [N-Term]; 1xPhospho [S7]	0.000291166	0.000120213	1	1	2	Q8WUM0	Q8WUM0 [1-9]	Q8WUM0 1xAcetyl [N-Term]; 1xPhospho [S7]	0	1095.46929	High	High	0.0001049	0.0002531	2.27
False	High	[R].GNQSGRSPNNPFSR.[V]	1xPhospho [S7]	0.000233139	0.000120213	1	1	2	Q9UNY4	Q9UNY4 [877-890]	Q9UNY4 1xPhospho [S883]	1	1597.68671	High	High	0.0001049	0.000203	2.64
False	High	[K].LKDDEVAQLKK.[S]		0.000905649	0.000120213	1	1	1	P07195	P07195 [309-319]		2	1286.73144	High	High	0.0001328	0.0006929	1.56
False	High	[R].MGLAMGGGGGASFDR.[A]		0.00146124	0.000120213	1	1	1	P52272	P52272 [607-621]		0	1383.61438	High	High	0.0001328	0.001037	1.93
False	High	[K].KFGNSEFDPPGPNVATTTVSDDVSMTFITSK.[E]		0.000416028	0.000120213	1	1	1	O75821	O75821 [104-134]		1	3289.55691	High	High	0.0001328	0.0003561	2.8
False	High	[R].MGHHDDYYSR.[L]	1xPhospho [Y8]	0.000372695	0.000120213	1	1	1	Q15696	Q15696 [367-376]	Q15696 1xPhospho [Y374]	0	1360.47763	High	High	0.0001328	0.0003209	1.83
False	High	[K].LKDLFDYSPPLHK.[N]	2xPhospho [Y7; S8]	0.000155537	0.000120213	1	1	3	Q9NYF8	Q9NYF8 [505-517]	Q9NYF8 2xPhospho [Y511; S512]	1	1732.77472	High	High	0.0001049	0.0001331	2.88
False	High	[K].MGFGSISR.[V]	1xPhospho [S5]	0.00138884	0.000120213	1	1	1	Q674X7	Q674X7 [383-390]	Q674X7 1xPhospho [S387]	0	934.38523	High	High	0.0001328	0.0009951	2.6
False	High	[R].MGESDDSILR.[L]		0.000275132	0.000120213	1	1	1	P63220	P63220 [62-71]		0	1122.50956	High	High	0.0001049	0.0002394	2.9
False	High	[K].KFELLPTPPLSPSRR.[S]	2xPhospho [T7; S13]	0.00124679	0.000120213	1	1	4	P01106	P01106 [52-66]	P01106 2xPhospho [T58; S64]	2	1897.93368	High	High	0.0001328	0.0009104	4.1
False	High	[R].MGANSLER.[M]	1xPhospho [S5]	0.000205555	0.000120213	1	1	1	P52272	P52272 [571-578]; [584-591]	P52272 1xPhospho [S575]; 1xPhospho [S588]	0	957.38596	High	High	0.0001049	0.0001782	2.85
False	High	[K].KFELLPTPPLSPSR.[GR]	1xPhospho [S11]	0.000380465	0.000120213	1	2	1	P01106	P01106 [52-65]	P01106 1xPhospho [S62]	1	1661.86624	High	High	0.0001328	0.0003277	3.42
False	High	[R].GNSVEELEEMDSQDAEMTNTTEPMDHS.[-]	1xPhospho [S3]	0.000380465	0.000120213	1	1	1	Q96JH7	Q96JH7 [1196-1222]	Q96JH7 1xPhospho [S1198]	0	3106.1483	High	High	0.0001328	0.0003277	3.09
False	High	[K].GNVFSSPTAAGTPNKETAGLK.[V]	2xPhospho [T8; T12]	0.000550352	0.000120213	1	1	1	Q05682	Q05682 [719-739]	Q05682 2xPhospho [T726; T730]	1	2206.97812	High	High	0.0001328	0.0004555	2.98
False	High	[R].LKDRDPEFYK.[F]		0.000453702	0.000120213	1	1	1	Q9Y3T9	Q9Y3T9 [76-85]		2	1310.67393	High	High	0.0001328	0.000385	1.95
False	High	[K].KFDHESSPGTDEDKSG.[-]	2xPhospho [S6; S7]; 1xDehydrated [T10]	0.000390487	0.000120213	1	1	1	Q13427	Q13427 [739-754]	Q13427 2xPhospho [S744; S745]; 1xDehydrated [T748]	2	1877.66266	High	High	0.0001328	0.0003359	3.77
False	High	[K].KESVSPEDSEK.[K]	1xPhospho [S5]	0.000407271	0.000120213	1	1	1	P35251	P35251 [364-374]	P35251 1xPhospho [S368]	1	1314.54608	High	High	0.0001328	0.0003491	3.06
False	High	[-].MESGAYGAAK.[A]	1xAcetyl [N-Term]	0.000160582	0.000120213	1	1	1	O43760	O43760 [1-10]	O43760 1xAcetyl [N-Term]	0	1026.45607	High	High	0.0001049	0.0001372	1.43
False	High	[K].MESEEGKEAR.[L]	1xPhospho [S3]	0.000301071	0.000120213	1	1	1	P29590	P29590 [491-500]	P29590 1xPhospho [S493]	1	1245.48171	High	High	0.0001049	0.0002621	2.24
False	High	[K].GPIHSPVELK.[H]	1xPhospho [S5]	0.000936777	0.000120213	1	1	1	Q16649	Q16649 [297-306]	Q16649 1xPhospho [S301]	0	1156.5762	High	High	0.0001328	0.0007164	2.67
False	High	[R].LKLSPSPSSR.[V]	2xPhospho [S4; S6]	0.000852752	0.000120213	2	2	4	P20700; Q03252	P20700 [388-397]; Q03252 [402-411]	P20700 2xPhospho [S391; S393]; Q03252 2xPhospho [S405; S407]	1	1231.54835	High	High	0.0001328	0.0006616	3.38
False	High	[R].MDYEDDRLRDGER.[C]	1xPhospho [Y3]	0.000256609	0.000120213	1	1	1	P43243	P43243 [217-229]	P43243 1xPhospho [Y219]	2	1749.6898	High	High	0.0001049	0.0002239	2.26
False	High	[R].MDYEDDRLR.[D]		0.000949593	0.000120213	1	1	1	P43243	P43243 [217-225]		1	1212.53136	High	High	0.0001328	0.0007226	1.06
False	High	[K].LKMSPGR.[S]	1xPhospho [S4]	0.00170399	0.000120213	1	1	1	Q9UGU0	Q9UGU0 [1016-1022]	Q9UGU0 1xPhospho [S1019]	1	868.41105	High	High	0.0001328	0.001185	2.35
False	High	[K].KEPVAGSPFER.[R]	1xPhospho [S7]	0.0002451	0.000120213	1	1	2	Q96JB3	Q96JB3 [342-352]	Q96JB3 1xPhospho [S348]	1	1296.59839	High	High	0.0001049	0.000213	3.17
False	High	[K].KEPIQPETPQPKPSVQK.[T]	1xPhospho [T8]	0.000893553	0.000120213	1	1	1	P49643	P49643 [463-479]	P49643 1xPhospho [T470]	1	2011.02598	High	High	0.0001328	0.0006862	2.6
False	High	[K].LKPGAPLRPKLNPK.[K]		0.00032701	0.000120213	1	1	2	P21333	P21333 [269-282]		1	1528.96859	High	High	0.0001049	0.0002843	2.26
False	High	[K].MDPIYHTR.[E]	1xPhospho [Y5]	0.000671955	0.000120213	1	1	2	Q12923	Q12923 [359-366]	Q12923 1xPhospho [Y363]	0	1112.45946	High	High	0.0001328	0.0005402	2.3
False	High	[K].LKPLEVELR.[R]		0.000772831	0.000120213	1	1	1	P49755	P49755 [144-152]		0	1096.67247	High	High	0.0001328	0.0006093	2.33
False	High	[K].MDMSLDDIIK.[L]	1xPhospho [S4]	0.0011862	0.000120213	1	1	1	Q86V81	Q86V81 [5-14]	Q86V81 1xPhospho [S8]	0	1260.52515	High	High	0.0001328	0.0008719	2.11
False	High	[K].LKPNLGNGADLPNYR.[W]		0.000193951	0.000120213	1	1	1	Q9Y266	Q9Y266 [159-173]		0	1641.87073	High	High	0.0001049	0.0001675	2.83
False	High	[R].IKPVEEVKYMK.[N]	1xPhospho [Y9]	0.000289785	0.000120213	1	1	1	Q9H246	Q9H246 [36-46]	Q9H246 1xPhospho [Y44]	1	1443.73172	High	High	0.0001049	0.0002521	1.76
False	High	[R].GPVSGTEPEPVYSMEAADYR.[E]	1xPhospho [Y12]; 1xOxidation [M14]	0.000279033	0.000120213	1	1	1	Q14247	Q14247 [435-454]	Q14247 1xPhospho [Y446]	0	2250.92607	High	High	0.0001049	0.0002436	2.98
False	High	[R].GPVTPGGLPPR.[G]	1xPhospho [T4]	0.000285693	0.000120213	1	1	3	Q9H0L4	Q9H0L4 [317-327]	Q9H0L4 1xPhospho [T320]	0	1127.56089	High	High	0.0001049	0.0002486	3.14
False	High	[K].MDGKESKGSPVFLPR.[K]	1xPhospho [S9]; 1xOxidation [M1]	0.00158344	0.000120213	1	1	1	Q9NYV4	Q9NYV4 [415-429]	Q9NYV4 1xPhospho [S423]	2	1743.81355	High	High	0.0001328	0.001113	3.03
False	High	[R].GPSPAPASSPKREVLYDSEGLSGEER.[G]	2xPhospho [S9; S18]	0.000556858	0.000120213	1	1	2	Q9H7N4	Q9H7N4 [717-742]	Q9H7N4 2xPhospho [S725; S734]	2	2875.25469	High	High	0.0001328	0.0004604	3.7
False	High	[R].LKATVTPSPVKGK.[G]	2xPhospho [T4; S8]	0.000729378	0.000120213	1	1	10	Q9H1E3	Q9H1E3 [174-186]	Q9H1E3 2xPhospho [T177; S181]	2	1485.74777	High	High	0.0001328	0.0005804	3.11
False	High	[-].MEAYEQVQK.[G]	1xAcetyl [N-Term]; 1xPhospho [Y4]	0.00022385	0.000120213	1	1	1	Q9Y421	Q9Y421 [1-9]	Q9Y421 1xAcetyl [N-Term]; 1xPhospho [Y4]	0	1247.50138	High	High	0.0001049	0.0001941	2.25
False	High	[R].LKLSPSPSSR.[V]	1xPhospho [S]	0.000187976	0.000120213	2	2	4	P20700; Q03252	P20700 [388-397]; Q03252 [402-411]	P20700 1xPhospho [S]; Q03252 1xPhospho [S]	1	1151.58202	High	High	0.0001049	0.0001619	3.04
False	High	[K].KESKEEETSIDVAGKPNEVTK.[A]	2xPhospho [S3; S9]	0.000434316	0.000120213	1	1	2	P53985	P53985 [459-479]	P53985 2xPhospho [S461; S467]	2	2478.10484	High	High	0.0001328	0.0003699	3.2
False	High	[-].MEQSPPPAPEPTQGPTPAR.[S]	1xAcetyl [N-Term]; 1xPhospho [S4]	0.000179748	0.000120213	1	1	1	Q96AY4	Q96AY4 [1-19]	Q96AY4 1xAcetyl [N-Term]; 1xPhospho [S4]	0	2109.9311	High	High	0.0001049	0.0001543	2.44
False	High	[-].MELITILEK.[T]	1xAcetyl [N-Term]	0.000651422	0.000120213	1	1	1	Q14974	Q14974 [1-9]	Q14974 1xAcetyl [N-Term]	0	1131.63297	High	High	0.0001328	0.0005273	2.48
False	High	[R].IKLGIKSLVSK.[G]	1xPhospho [S7]	0.00140911	0.000120213	1	1	2	Q02539	Q02539 [83-93]	Q02539 1xPhospho [S89]	2	1265.75925	High	High	0.0001328	0.001005	2.28
False	High	[K].GPPDFSSDEEREPTPVLGSGAAAAGR.[S]	3xPhospho [S6; S7; S19]	0.000161314	0.000120213	2	2	3	P42167; P42166	P42167 [61-86]; P42166 [61-86]	P42167 3xPhospho [S66; S67; S79]; P42166 3xPhospho [S66; S67; S79]	1	2810.11074	High	High	0.0001049	0.0001381	3.98
False	High	[R].GPPPTDPYGRPPPYDR.[G]	1xPhospho [Y8]	0.000306926	0.000120213	1	1	1	Q16630	Q16630 [377-392]	Q16630 1xPhospho [Y384]	0	1861.82689	High	High	0.0001049	0.0002672	2.39
False	High	[K].MELAGSNTTASSPAR.[A]	1xPhospho [S12]	0.000188819	0.000120213	1	1	1	Q9UIF9	Q9UIF9 [1173-1187]	Q9UIF9 1xPhospho [S1184]	0	1572.67236	High	High	0.0001049	0.0001627	3.29
False	High	[R].GPPPTDPYGRPPPYDRGDYGPPGR.[E]	1xPhospho [Y]	0.000402986	0.000120213	1	1	3	Q16630	Q16630 [377-400]	Q16630 1xPhospho [Y]	1	2661.18819	High	High	0.0001328	0.0003447	3.67
False	High	[-].MEGSGGGAGERAPLLGAR.[R]	1xAcetyl [N-Term]; 1xPhospho [S4]	0.000651422	0.000120213	1	1	1	Q8N697	Q8N697 [1-18]	Q8N697 1xAcetyl [N-Term]; 1xPhospho [S4]	1	1807.81567	High	High	0.0001328	0.0005264	1.73
False	High	[K].IKLQTPNTFPK.[R]	1xPhospho [T5]	0.000429645	0.000120213	1	1	2	Q14978	Q14978 [603-613]	Q14978 1xPhospho [T607]	1	1366.71303	High	High	0.0001328	0.0003664	2.02
False	High	[K].MEGSDFESSGGR.[G]	1xPhospho [S4]; 1xOxidation [M1]	0.000323811	0.000120213	1	1	1	Q8WYH8	Q8WYH8 [115-126]	Q8WYH8 1xPhospho [S118]	0	1354.4617	High	High	0.0001049	0.0002819	2.59
False	High	[-].MEGGAYGAGK.[A]	1xAcetyl [N-Term]; 1xPhospho [Y6]	0.000162785	0.000120213	1	1	1	O43759	O43759 [1-10]	O43759 1xAcetyl [N-Term]; 1xPhospho [Y6]	0	1062.39619	High	High	0.0001049	0.0001397	1.83
False	High	[-].MEEPQSDPSVEPPLSQETFSDLWK.[L]	2xPhospho [S6; S9]; 1xOxidation [M1]	0.000501763	0.000120213	1	1	1	P04637	P04637 [1-24]	P04637 2xPhospho [S6; S9]	0	2952.19339	High	High	0.0001328	0.0004203	1.84
False	High	[K].GPQPPTVSPIR.[S]	1xPhospho [S8]	0.000436678	0.000120213	1	1	1	P46087	P46087 [779-789]	P46087 1xPhospho [S786]	0	1228.60856	High	High	0.0001328	0.0003718	2.94
False	High	[R].MEDYLQLPDDYDTR.[A]	1xPhospho [Y4]	0.000257795	0.000120213	1	1	1	P49750	P49750 [2077-2090]	P49750 1xPhospho [Y2080]	0	1853.72994	High	High	0.0001049	0.0002245	2.7
False	High	[-].MEDLDQSPLVSSSDSPPRPQPAFK.[Y]	1xAcetyl [N-Term]; 2xPhospho [S7; S11]	0.000331889	0.000120213	1	1	2	Q9NQC3	Q9NQC3 [1-24]	Q9NQC3 1xAcetyl [N-Term]; 2xPhospho [S7; S11]	0	2830.20423	High	High	0.0001049	0.0002878	4.09
False	High	[K].LKAGGSVESLR.[S]	1xPhospho [S6]	0.000168784	0.000120213	1	1	1	O94885	O94885 [502-512]	O94885 1xPhospho [S507]	1	1196.60348	High	High	0.0001049	0.0001448	2.5
False	High	[R].KFLESYATDNEK.[M]	1xPhospho [S5]	0.000159854	0.000120213	1	1	1	Q9BZI7	Q9BZI7 [162-173]	Q9BZI7 1xPhospho [S166]	1	1524.66178	High	High	0.0001049	0.0001365	1.55
False	High	[R].GNIETTSEDGQVFSPKKGQK.[K]	1xPhospho [S14]	0.000253089	0.000120213	1	1	1	Q5T200	Q5T200 [980-999]	Q5T200 1xPhospho [S993]	2	2230.03873	High	High	0.0001049	0.0002207	3.96
False	High	[R].MLQAISPKQSPSSSPTRER.[S]	2xPhospho [S10; S12]	0.00063949	0.000120213	1	1	1	P49585	P49585 [310-328]	P49585 2xPhospho [S319; S321]	2	2260.01927	High	High	0.0001328	0.0005165	4.08
False	High	[R].MLQAISPKQSPSSSPTR.[E]	2xPhospho [S10; S12]	0.000835972	0.000120213	1	1	1	P49585	P49585 [310-326]	P49585 2xPhospho [S319; S321]	1	1974.87557	High	High	0.0001328	0.0006494	3.78
False	High	[R].MLQAISPK.[Q]	1xPhospho [S6]	0.000411619	0.000120213	1	1	2	P49585	P49585 [310-317]	P49585 1xPhospho [S315]	0	967.46823	High	High	0.0001328	0.0003515	1.96
False	High	[-].MLPYTVNFK.[V]	1xPhospho [Y4]; 1xOxidation [M1]	0.000183819	0.000120213	1	1	1	Q9BZH6	Q9BZH6 [1-9]	Q9BZH6 1xPhospho [Y4]	0	1208.54212	High	High	0.0001049	0.0001579	1.95
False	High	[R].GLTLAPGLSPARPLFGSDFEKEK.[Q]	1xPhospho [S9]	0.000221843	0.000120213	1	1	2	Q8IU81	Q8IU81 [178-200]	Q8IU81 1xPhospho [S186]	1	2510.26907	High	High	0.0001049	0.0001928	3.26
False	High	[K].LGVATVAK.[G]		0.000982574	0.000120213	1	1	1	P49023	P49023 [348-355]		0	758.47707	High	High	0.0001328	0.0007426	1.58
False	High	[R].IGVLDEGK.[M]		0.000380465	0.000120213	1	1	1	P46781	P46781 [84-91]		0	830.46181	High	High	0.0001328	0.0003281	2.29
False	High	[K].LGVIEDHSNR.[T]		0.000881655	0.000120213	1	2	1	P14625	P14625 [494-503]		0	1139.58036	High	High	0.0001328	0.0006797	1.94
False	High	[R].MLPPPPMWRR.[S]		0.000400866	0.000120213	1	1	1	Q15287	Q15287 [256-265]		1	1280.67546	High	High	0.0001328	0.0003441	2.9
False	High	[-].MIPLEKPGSGGSSPGATSGSGR.[A]	1xPhospho [S]	0.000253089	0.000120213	1	1	2	Q9UEE5	Q9UEE5 [1-22]	Q9UEE5 1xPhospho [S]	0	2109.96346	High	High	0.0001049	0.0002209	2.64
False	High	[R].GLTSVINQK.[L]		0.000390487	0.000120213	1	1	1	P07195	P07195 [300-308]		0	959.55202	High	High	0.0001328	0.0003358	2.55
False	High	[K].MLISAVSPEIR.[N]	1xPhospho [S7]	0.00131094	0.000120213	1	1	1	A0AVK6	A0AVK6 [65-75]	A0AVK6 1xPhospho [S71]	0	1295.6429	High	High	0.0001328	0.0009449	2.61
False	High	[R].GLVVSPKDYSTK.[Y]	1xPhospho [S5]	0.000174973	0.000120213	1	1	1	P83876	P83876 [128-139]	P83876 1xPhospho [S132]	1	1373.67122	High	High	0.0001049	0.0001503	2.52
False	High	[-].MLGQQQQQLYSSAALLTGER.[S]	1xPhospho [Y10]	0.00015625	0.000120213	1	1	1	Q9H160	Q9H160 [1-20]	Q9H160 1xPhospho [Y10]	0	2302.08972	High	High	0.0001049	0.0001337	1.72
False	High	[K].GIWKPETPQDSSGLAPFK.[T]	1xPhospho [T7]	0.000463831	0.000120213	1	1	1	Q641Q2	Q641Q2 [929-946]	Q641Q2 1xPhospho [T935]	0	2037.96813	High	High	0.0001328	0.0003922	2.52
False	High	[R].MLQAISPKQSPSSSPTRER.[S]	3xPhospho [S6; S10; S12]	0.000322226	0.000120213	1	1	1	P49585	P49585 [310-328]	P49585 3xPhospho [S315; S319; S321]	2	2339.9856	High	High	0.0001049	0.0002796	4.47
False	High	[K].MIFEGPNKLSPR.[I]	1xPhospho [S10]; 1xOxidation [M1]	0.00148268	0.000120213	1	1	3	O94913	O94913 [768-779]	O94913 1xPhospho [S777]	1	1484.69673	High	High	0.0001328	0.001054	2.28
False	High	[K].LGTLNGSQEEMWQK.[T]	1xPhospho [S7]	0.0012204	0.000120213	1	1	1	Q8N4C6	Q8N4C6 [1544-1557]	Q8N4C6 1xPhospho [S1550]	0	1700.73496	High	High	0.0001328	0.0008929	2.91
False	High	[K].MISTPSPKK.[S]	1xPhospho [S6]	0.000311415	0.000120213	1	1	1	Q53F19	Q53F19 [410-418]	Q53F19 1xPhospho [S415]	1	1068.51591	High	High	0.0001049	0.0002708	2.78
False	High	[-].MNHLPEDMENALTGSQSSHASLR.[N]	1xAcetyl [N-Term]; 1xPhospho [S15]; 1xOxidation [M8]	0.000448748	0.000120213	1	1	2	O95772	O95772 [1-23]	O95772 1xAcetyl [N-Term]; 1xPhospho [S15]	0	2663.12256	High	High	0.0001328	0.0003795	2.7
False	High	[R].MNEAFGDTK.[F]		0.000159854	0.000120213	1	1	1	Q13263	Q13263 [796-804]		0	1012.44042	High	High	0.0001049	0.0001369	2.22
False	High	[-].MNDTVTIR.[T]	1xAcetyl [N-Term]; 1xDehydrated [T4]	0.000553593	0.000120213	1	1	1	P62847	P62847 [1-8]	P62847 1xAcetyl [N-Term]; 1xDehydrated [T4]	0	973.47714	High	High	0.0001328	0.0004577	2.39
False	High	[R].LGSVEAPK.[T]	1xPhospho [S3]	0.000306926	0.000120213	1	1	2	P46087	P46087 [56-63]	P46087 1xPhospho [S58]	0	880.41758	High	High	0.0001049	0.0002672	2.74
False	High	[R].GISIKLQEEERER.[R]	1xPhospho [S3]	0.000260188	0.000120213	1	1	1	P08708	P08708 [68-80]	P08708 1xPhospho [S70]	2	1666.81599	High	High	0.0001049	0.0002269	2.27
False	High	[-].MMNRTTPDQELAPASEPVWERPWSVEEIRR.[S]	1xPhospho [T5]; 1xMet-loss+Acetyl [N-Term]	0.00103826	0.000120213	1	1	1	Q641Q2	Q641Q2 [1-30]	Q641Q2 1xPhospho [T5]; 1xMet-loss+Acetyl [N-Term]	2	3601.68936	High	High	0.0001328	0.0007784	2.39
False	High	[K].MMGGAGPGSSLEARSPSDLHISPLAK.[K]	2xPhospho [S17; S22]	0.000631693	0.000120213	1	1	1	O95785	O95785 [1113-1138]	O95785 2xPhospho [S1129; S1134]	1	2726.20788	High	High	0.0001328	0.0005135	5.03
False	High	[R].LGSYSGPTSVSR.[Q]	1xPhospho [S3]	0.000198333	0.000120213	1	1	2	Q9BZ23	Q9BZ23 [187-198]	Q9BZ23 1xPhospho [S189]	0	1290.57257	High	High	0.0001049	0.0001714	2.64
False	High	[K].MIYSSSNLK.[T]	1xPhospho [Y3]	0.000528358	0.000120213	1	1	1	Q9P2N5	Q9P2N5 [787-795]	Q9P2N5 1xPhospho [Y789]	0	1122.49009	High	High	0.0001328	0.000439	2.24
False	High	[K].MIYASSK.[D]	1xPhospho [Y3]	0.00171657	0.000120213	2	3	1	P23528; Q9Y281	P23528 [115-121]; Q9Y281 [115-121]	P23528 1xPhospho [Y117]; Q9Y281 1xPhospho [Y117]	0	879.36818	High	High	0.0001328	0.001189	2.12
False	High	[K].GLSPAMSPALQR.[L]	2xPhospho [S3; S7]	0.000211152	0.000120213	1	1	1	Q96DF8	Q96DF8 [389-400]	Q96DF8 2xPhospho [S391; S395]	0	1387.58408	High	High	0.0001049	0.000183	2.68
False	High	[R].GISPIVFDR.[S]	1xPhospho [S3]	0.00165466	0.000120213	1	1	1	Q96MU7	Q96MU7 [306-314]	Q96MU7 1xPhospho [S308]	0	1083.52344	High	High	0.0001328	0.001155	2.79
False	High	[K].GISPVVSEHR.[K]	1xPhospho [S3]	0.000271298	0.000120213	1	1	1	Q99700	Q99700 [782-791]	Q99700 1xPhospho [S784]	0	1160.54596	High	High	0.0001049	0.0002368	2.38
False	High	[R].IGTLEKEHNVFQNK.[I]	1xPhospho [T3]	0.000157683	0.000120213	1	1	1	Q86UP2	Q86UP2 [380-393]	Q86UP2 1xPhospho [T382]	1	1736.83673	High	High	0.0001049	0.000135	2.64
False	High	[K].IGTLHTSPDLK.[V]	1xPhospho [S7]	0.000513357	0.000120213	1	1	1	Q9UPZ3	Q9UPZ3 [557-567]	Q9UPZ3 1xPhospho [S563]	0	1261.61879	High	High	0.0001328	0.0004277	2.79
False	High	[K].MISTPSPK.[K]	1xPhospho [S6]; 1xOxidation [M1]	0.000899576	0.000120213	1	1	4	Q53F19	Q53F19 [410-417]	Q53F19 1xPhospho [S415]	0	956.41586	High	High	0.0001328	0.0006895	1.98
False	High	[R].MNILGSQSPLHPSTLSTVIHR.[T]	1xPhospho [S8]	0.00073405	0.000120213	1	1	1	Q13322	Q13322 [469-489]	Q13322 1xPhospho [S476]	0	2368.18429	High	High	0.0001328	0.0005811	3.35
False	High	[K].MLEEKSPEK.[V]	1xPhospho [S6]	0.00073405	0.000120213	1	1	1	P78559	P78559 [1595-1603]	P78559 1xPhospho [S1600]	1	1170.51122	High	High	0.0001328	0.0005818	2.65
False	High	[K].GMDSGFAGGEDEIYNVYDQAWR.[G]	1xPhospho [Y17]	0.000243984	0.000120213	1	1	2	Q13573	Q13573 [417-438]	Q13573 1xPhospho [Y433]	0	2560.01226	High	High	0.0001049	0.0002123	2.51
False	High	[R].KFSGFSAKPNNSGEAPSSPTPKR.[S]	1xPhospho [S18]	0.000463831	0.000120213	1	1	1	P49916	P49916 [225-247]	P49916 1xPhospho [S242]	2	2471.17148	High	High	0.0001328	0.0003923	3.35
False	High	[K].MHETNQGEFITSDSQEALFSK.[S]	1xPhospho [S14]	0.000374617	0.000120213	1	1	1	Q5VVJ2	Q5VVJ2 [254-274]	Q5VVJ2 1xPhospho [S267]	0	2479.04831	High	High	0.0001328	0.0003234	2.57
False	High	[K].GMSVYGLGR.[Q]	1xPhospho [Y5]	0.00134926	0.000120213	1	1	4	Q15417	Q15417 [257-265]	Q15417 1xPhospho [Y261]	0	1019.43799	High	High	0.0001328	0.0009692	2.49
False	High	[K].GMSVYGLGR.[Q]	1xPhospho [Y5]; 1xOxidation [M2]	0.000413815	0.000120213	1	1	15	Q15417	Q15417 [257-265]	Q15417 1xPhospho [Y261]	0	1035.43291	High	High	0.0001328	0.0003535	2.18
False	High	[R].GMYDGPVYEVPATPK.[Y]	1xPhospho [Y8]	0.000466411	0.000120213	1	1	1	Q14194	Q14194 [497-511]	Q14194 1xPhospho [Y504]	0	1703.73865	High	High	0.0001328	0.0003942	2.46
False	High	[K].KFSFKKPFK.[L]	1xPhospho [S3]	0.000659537	0.000120213	1	1	3	P49006	P49006 [91-99]	P49006 1xPhospho [S93]	2	1236.65406	High	High	0.0001328	0.0005316	2.86
False	High	[R].KFSENPHVYQR.[H]	1xPhospho [Y9]	0.000231037	0.000120213	1	1	1	O75319	O75319 [313-323]	O75319 1xPhospho [Y321]	1	1484.6682	High	High	0.0001049	0.000201	2.66
False	High	[R].MGSGVER.[M]	1xPhospho [S3]	0.00165466	0.000120213	1	1	2	P52272	P52272 [511-517]	P52272 1xPhospho [S513]	0	815.31173	High	High	0.0001328	0.001151	2.37
False	High	[R].KFSAGGDSDPPLKR.[S]	1xPhospho [S3]	0.000507516	0.000120213	1	1	3	O75152	O75152 [288-301]	O75152 1xPhospho [S290]	2	1554.7312	High	High	0.0001328	0.0004243	3.95
False	High	[K].GNFNYIEFTR.[I]	1xPhospho [Y5]	0.000152712	0.000120213	1	2	1	O14950	O14950 [152-161]	O14950 1xPhospho [Y156]	0	1340.56709	High	High	0.0001049	0.0001305	2.21
False	High	[R].LHSPQTHWK.[T]	1xPhospho [S3]	0.000260188	0.000120213	1	1	1	Q9H8Y5	Q9H8Y5 [359-367]	Q9H8Y5 1xPhospho [S361]	0	1213.55138	High	High	0.0001049	0.0002265	2.19
False	High	[K].KFNSLPQYSPVTFDRK.[C]	2xPhospho [Y8; T12]	0.000627841	0.000120213	1	1	1	Q8WY36	Q8WY36 [696-711]	Q8WY36 2xPhospho [Y703; T707]	2	2086.93988	High	High	0.0001328	0.0005085	3.01
False	High	[R].LHTLEEVNNNVR.[L]		0.000553593	0.000120213	1	1	1	Q9NZ52	Q9NZ52 [215-226]		0	1437.74447	High	High	0.0001328	0.0004567	2.74
False	High	[R].KFLPLFDR.[V]		0.00046127	0.000120213	1	1	1	P61604	P61604 [8-15]		1	1035.59858	High	High	0.0001328	0.0003903	2.68
False	High	[-].MGPPGPALPATMNNSSSETRGHPHSASSPSER.[V]	1xPhospho [S27]; 1xMet-loss [N-Term]	0.000378502	0.000120213	1	1	1	Q15003	Q15003 [1-32]	Q15003 1xPhospho [S27]; 1xMet-loss [N-Term]	1	3193.41168	High	High	0.0001328	0.0003263	4.63
False	High	[R].MHIEKDETPLSTPTAR.[D]	2xPhospho [T8; T12]; 1xOxidation [M1]	0.000192225	0.000120213	1	1	1	Q9UI36	Q9UI36 [571-586]	Q9UI36 2xPhospho [T578; T582]	1	2001.83885	High	High	0.0001049	0.000166	3.35
False	High	[R].MLDMGFEPQIR.[RK]		0.000178944	0.000120213	3	4	1	O00571; Q92841; P17844	O00571 [352-362]; Q92841 [330-340]; P17844 [253-263]		0	1336.6388	High	High	0.0001049	0.0001537	2.5
False	High	[R].MHLPSPTDSNFYR.[A]	1xPhospho [S5]	0.00032701	0.000120213	1	1	2	P00533	P00533 [987-999]	P00533 1xPhospho [S991]	0	1644.68762	High	High	0.0001049	0.0002834	3.24
False	High	[K].GMSLNLEPDNVGVVVFGNDK.[L]		0.000287049	0.000120213	1	1	1	P25705	P25705 [104-123]		0	2104.03793	High	High	0.0001049	0.0002494	2.36
False	High	[R].MKVQGSPLKK.[L]	1xPhospho [S6]	0.000471628	0.000120213	1	1	2	Q02952	Q02952 [509-518]	Q02952 1xPhospho [S514]	2	1195.62686	High	High	0.0001328	0.000397	2.81
False	High	[K].LHDFLAHSSEESEETSSPPR.[L]	1xPhospho [S17]	0.000296774	0.000120213	1	1	1	P46100	P46100 [18-37]	P46100 1xPhospho [S34]	0	2334.98743	High	High	0.0001049	0.0002587	3.76
False	High	[R].IHDLEDDLEMSSDASDASGEEGGRVPK.[A]	1xPhospho [S18]	0.00104548	0.000120213	1	1	1	P35269	P35269 [207-233]	P35269 1xPhospho [S224]	1	2939.22483	High	High	0.0001328	0.0007847	3.87
False	High	[R].KGAAPAPPR.[K]		0.000372695	0.000120213	1	1	2	Q13428	Q13428 [449-457]		1	864.50501	High	High	0.0001328	0.0003215	2.78
False	High	[R].GMGSLDAMDK.[H]	1xPhospho [S4]	0.000858438	0.000120213	1	1	1	P12268	P12268 [413-422]	P12268 1xPhospho [S416]	0	1104.41012	High	High	0.0001328	0.0006646	2.36
False	High	[K].KFVEWLK.[N]		0.000448748	0.000120213	1	1	1	Q7L1Q6	Q7L1Q6 [399-405]		1	949.55056	High	High	0.0001328	0.0003811	2.66
False	High	[R].MKKELSPAGSISK.[N]	1xPhospho [S6]; 1xOxidation [M1]	0.000210208	0.000120213	1	1	1	O95453	O95453 [614-626]	O95453 1xPhospho [S619]	2	1471.72261	High	High	0.0001049	0.0001822	3.82
False	High	[R].KFVDKYSISLSPPEQQK.[K]	1xPhospho [S11]	0.00160681	0.000120213	1	1	2	Q15057	Q15057 [511-527]	Q15057 1xPhospho [S521]	2	2074.02565	High	High	0.0001328	0.001124	3.02
False	High	[K].MKETAEAYLGQPVKHAVITVPAYFNDSQR.[Q]	1xDehydrated [T4]; 1xOxidation [M1]	0.000190514	0.000120213	1	1	1	P17066	P17066 [129-157]	P17066 1xDehydrated [T132]	2	3261.63611	High	High	0.0001049	0.0001646	3.21
False	High	[K].MKEIAEAYLGYPVTNAVITVPAYFNDSQR.[Q]		0.00119464	0.000120213	1	1	1	P0DMV9	P0DMV9 [127-155]		1	3260.62963	High	High	0.0001328	0.0008773	2.89
False	High	[K].MKEIAEAYLGK.[T]	1xOxidation [M1]	0.000814232	0.000120213	1	1	1	P11142	P11142 [127-137]		1	1268.6555	High	High	0.0001328	0.0006351	2.2
False	High	[K].MKEIAEAYLGK.[T]		0.000146503	0.000120213	1	1	1	P11142	P11142 [127-137]		1	1252.66059	High	High	0.0001049	0.0001252	2.63
False	High	[K].IHIDRGPEEKPAQESNYR.[L]	1xPhospho [Y17]	0.000175761	0.000120213	1	1	2	Q08357	Q08357 [361-378]	Q08357 1xPhospho [Y377]	1	2219.02409	High	High	0.0001049	0.0001507	2.71
False	High	[K].IHNAENIQPGEQKYEYK.[S]	1xPhospho [Y14]	0.000162048	0.000120213	1	1	1	Q04637	Q04637 [581-597]	Q04637 1xPhospho [Y594]	1	2140.96992	High	High	0.0001049	0.0001389	2.49
False	High	[K].GMSADYEEILDVPKPQKPK.[T]	1xPhospho [Y6]; 1xOxidation [M2]	0.00116951	0.000120213	1	1	1	Q8N567	Q8N567 [244-262]	Q8N567 1xPhospho [Y249]	0	2241.05088	High	High	0.0001328	0.0008587	2.25
False	High	[R].MHLRQYELL.[-]	1xPhospho [Y6]	0.00116127	0.000120213	1	2	2	Q5JWF2	Q5JWF2 [1029-1037]	Q5JWF2 1xPhospho [Y1034]	1	1282.60137	High	High	0.0001328	0.0008548	2.67
False	High	[-].MDETSPLVSPER.[A]	1xAcetyl [N-Term]; 1xPhospho [S]	0.000160582	0.000120213	1	1	2	Q9BTU6	Q9BTU6 [1-12]	Q9BTU6 1xAcetyl [N-Term]; 1xPhospho [S]	0	1482.6182	High	High	0.0001049	0.0001377	2.59
False	High	[K].KKPKPPAPPTPSIYDDIN.[-]	1xPhospho [Y14]	0.000378502	0.000120213	1	1	1	Q14CW9	Q14CW9 [330-347]	Q14CW9 1xPhospho [Y343]	1	2058.03073	High	High	0.0001328	0.0003255	1.9
False	High	[K].GKPLALVEEIR.[N]		0.00166685	0.000120213	1	1	1	Q9BSD7	Q9BSD7 [149-159]		0	1224.73105	High	High	0.0001328	0.001161	2.23
False	High	[R].GETGLFPASYVEIVR.[S]	1xPhospho [Y10]	0.000368889	0.000120213	1	1	1	Q8WV41	Q8WV41 [46-60]	Q8WV41 1xPhospho [Y55]	0	1717.81968	High	High	0.0001049	0.0003176	2.38
False	High	[R].NLDAQYEMAR.[S]	1xPhospho [Y6]; 1xOxidation [M8]	0.000370785	0.000120213	1	1	1	Q7L4I2	Q7L4I2 [402-411]	Q7L4I2 1xPhospho [Y407]	0	1306.51334	High	High	0.0001328	0.0003203	1.93
False	High	[R].NLATTVTEEILEKSFSEFGK.[L]	1xPhospho [S14]	0.000149237	0.000120213	1	1	1	O43390	O43390 [347-366]	O43390 1xPhospho [S360]	1	2323.1105	High	High	0.0001049	0.0001273	4.2
False	High	[R].IEEFVYEK.[L]	1xPhospho [Y6]	0.00106011	0.000120213	1	1	1	Q9Y371	Q9Y371 [75-82]	Q9Y371 1xPhospho [Y80]	0	1136.49113	High	High	0.0001328	0.0007924	1.97
False	High	[R].NLALDEAGQRSTM.[-]	1xPhospho [T12]	0.000370785	0.000120213	1	1	1	Q53TN4	Q53TN4 [274-286]	Q53TN4 1xPhospho [T285]	1	1485.64033	High	High	0.0001328	0.0003197	3.86
False	High	[R].NKSSSPEDPGAEV.[-]	1xPhospho [S4]	0.00102399	0.000120213	1	1	1	Q9Y5U2	Q9Y5U2 [317-329]	Q9Y5U2 1xPhospho [S320]	1	1396.5628	High	High	0.0001328	0.0007708	2.59
False	High	[R].KINSAPPTETK.[S]	1xPhospho [S4]	0.00125573	0.000120213	1	1	1	Q9NRL2	Q9NRL2 [1317-1327]	Q9NRL2 1xPhospho [S1320]	1	1265.61371	High	High	0.0001328	0.0009121	2.61
False	High	[R].NKRSSLYGIAK.[V]	2xPhospho [S5; Y7]	0.000331889	0.000120213	1	1	1	Q5VZ89	Q5VZ89 [1180-1190]	Q5VZ89 2xPhospho [S1184; Y1186]	2	1396.63856	High	High	0.0001049	0.0002882	2.98
False	High	[R].KLITSEEERSPAK.[R]	1xPhospho [S10]	0.000367006	0.000120213	1	1	1	Q12888	Q12888 [1669-1681]	Q12888 1xPhospho [S1678]	2	1567.77273	High	High	0.0001049	0.0003167	3.35
False	High	[R].LEFQQQLGEAPSDASP.[-]	1xPhospho [S15]	0.000330252	0.000120213	1	1	2	Q9BUW7	Q9BUW7 [68-83]	Q9BUW7 1xPhospho [S82]	0	1796.77385	High	High	0.0001049	0.0002862	3.52
False	High	[K].NKPGPNIESGNEDDDASFKIK.[T]	2xPhospho [S9; S17]	0.000702125	0.000120213	1	1	1	O60841	O60841 [206-226]	O60841 2xPhospho [S214; S222]	1	2435.01636	High	High	0.0001328	0.0005611	4.01
False	High	[R].LEGGRQDSEDEEER.[L]	1xPhospho [S8]	0.000183819	0.000120213	1	1	1	Q9BYE7	Q9BYE7 [108-121]	Q9BYE7 1xPhospho [S115]	1	1728.67084	High	High	0.0001049	0.0001586	2.79
False	High	[R].KILNDLSSDAPGVPR.[I]	1xDehydrated [S8]	0.000232085	0.000120213	1	1	1	P16220	P16220 [136-150]	P16220 1xDehydrated [S143]	1	1563.84893	High	High	0.0001049	0.0002014	2.31
False	High	[K].NKGVYSSTNELTTDSTPK.[K]	1xPhospho [Y5]	0.00021594	0.000120213	1	1	1	O75113	O75113 [411-428]	O75113 1xPhospho [Y415]	1	2021.90632	High	High	0.0001049	0.0001874	2.65
False	High	[R].GFAFVYFENVDDAK.[E]		0.000315989	0.000120213	1	1	1	P62995	P62995 [160-173]		0	1621.7533	High	High	0.0001049	0.0002753	1.09
False	High	[R].GESENAGTNQETR.[S]		0.00063949	0.000120213	1	1	1	Q08170	Q08170 [429-441]		0	1392.59859	High	High	0.0001328	0.0005166	2.14
False	High	[K].KLNSPEETAFQTPK.[S]	2xPhospho [T8; T12]	0.000573573	0.000120213	1	1	1	Q9BTX1	Q9BTX1 [403-416]	Q9BTX1 2xPhospho [T410; T414]	1	1749.74962	High	High	0.0001328	0.0004714	3.04
False	High	[R].KINSSPNVNTTASGVEDLNIIQVTIPDDDNER.[L]	1xPhospho [S5]	0.000217888	0.000120213	1	1	1	P78347	P78347 [827-858]	P78347 1xPhospho [S831]	1	3548.6752	High	High	0.0001049	0.0001886	3.65
False	High	[R].NIIHGSDSVK.[S]		0.00104548	0.000120213	1	2	2	P22392	P22392 [115-124]		0	1069.56365	High	High	0.0001328	0.0007857	2.29
False	High	[R].GEFSASPMLK.[S]		0.000159854	0.000120213	1	1	1	Q9UQ35	Q9UQ35 [1119-1128]		0	1066.52376	High	High	0.0001049	0.0001371	2.35
False	High	[R].GEFSASPMLK.[S]	1xPhospho [S]	0.000147865	0.000120213	1	1	4	Q9UQ35	Q9UQ35 [1119-1128]	Q9UQ35 1xPhospho [S]	0	1146.49009	High	High	0.0001049	0.0001262	2.72
False	High	[K].NLKVTAVPTLLK.[Y]		0.000975868	0.000120213	1	1	1	Q9BRA2	Q9BRA2 [87-98]		1	1296.82495	High	High	0.0001328	0.000739	1.9
False	High	[R].NLKGHRSLSPSSNSAFSR.[T]	2xPhospho [S7; S9]	0.000257795	0.000120213	1	1	1	Q9P266	Q9P266 [749-766]	Q9P266 2xPhospho [S755; S757]	2	2104.93251	High	High	0.0001049	0.0002244	3.9
False	High	[K].NLGTALAELR.[T]		0.000195692	0.000120213	1	1	1	Q9Y490	Q9Y490 [1026-1035]		0	1057.60003	High	High	0.0001049	0.0001692	2.48
False	High	[R].GEGPAIPGDTPPPTPR.[S]	1xPhospho [T10]	0.000306926	0.000120213	1	1	1	O75145	O75145 [705-720]	O75145 1xPhospho [T714]	0	1638.75233	High	High	0.0001049	0.0002665	2.75
False	High	[K].NIGNGIISSPLTGK.[R]	1xPhospho [S9]	0.000651422	0.000120213	1	1	1	Q9P275	Q9P275 [456-469]	Q9P275 1xPhospho [S464]	0	1450.73014	High	High	0.0001328	0.000527	2.48
False	High	[K].LEDTENWLYEDGEDQPK.[Q]		0.000183819	0.000120213	1	1	1	P34932	P34932 [652-668]		0	2080.89819	High	High	0.0001049	0.0001582	2.83
False	High	[K].GEIKDSSPSSSPSPK.[G]	2xPhospho [S11; S13]	0.000485017	0.000120213	1	1	1	Q6WKZ4	Q6WKZ4 [333-347]	Q6WKZ4 2xPhospho [S343; S345]	1	1662.66595	High	High	0.0001328	0.0004076	2.5
False	High	[R].IEDVTPIPSDSTR.[R]	1xPhospho [S/T]	0.00083047	0.000120213	1	1	3	P62263	P62263 [129-141]	P62263 1xPhospho [S/T]	0	1509.68325	High	High	0.0001328	0.0006462	3.66
False	High	[R].NLETLPSFSSDEEDSVAK.[N]	1xPhospho [S9]	0.000814232	0.000120213	1	1	1	Q9ULL5	Q9ULL5 [1373-1390]	Q9ULL5 1xPhospho [S1381]	0	2047.87435	High	High	0.0001328	0.0006362	2.62
False	High	[K].NLESPEKHLQN.[-]	1xPhospho [S4]	0.000177346	0.000120213	1	1	1	P26374	P26374 [646-656]	P26374 1xPhospho [S649]	1	1388.62059	High	High	0.0001049	0.0001527	2.56
False	High	[R].NLESHLMSPAEIPGQPVPK.[N]	1xPhospho [S8]; 1xOxidation [M7]	0.00119464	0.000120213	1	1	1	Q9NRA8	Q9NRA8 [506-524]	Q9NRA8 1xPhospho [S513]	0	2140.01443	High	High	0.0001328	0.000878	2.74
False	High	[R].NLESHLMSPAEIPGQPVPK.[N]	1xPhospho [S8]	0.000587423	0.000120213	1	1	1	Q9NRA8	Q9NRA8 [506-524]	Q9NRA8 1xPhospho [S513]	0	2124.01952	High	High	0.0001328	0.0004804	3.86
False	High	[K].NKESKDPADETEAD.[-]		0.000291166	0.000120213	1	1	2	P16949	P16949 [136-149]		2	1548.666	High	High	0.0001049	0.0002539	2.25
False	High	[R].LEGVDGGQSPR.[A]	1xPhospho [S9]	0.000720146	0.000120213	1	1	2	O00418	O00418 [10-20]	O00418 1xPhospho [S18]	0	1194.51506	High	High	0.0001328	0.0005739	3.17
False	High	[R].GFGFVTFENEDVVEK.[V]		0.000206477	0.000120213	1	1	1	Q96DH6	Q96DH6 [152-166]		0	1716.81154	High	High	0.0001049	0.0001791	2.56
False	High	[R].NKAITSLLGGGSPK.[N]	1xPhospho [S12]	0.000265055	0.000120213	1	1	1	Q6KC79	Q6KC79 [2647-2660]	Q6KC79 1xPhospho [S2658]	1	1422.73522	High	High	0.0001049	0.0002307	3.27
False	High	[K].NFGGHRDYGPR.[T]	1xPhospho [Y8]	0.00125573	0.000120213	1	1	1	Q92804	Q92804 [211-221]	Q92804 1xPhospho [Y218]	1	1355.56407	High	High	0.0001328	0.0009141	1.53
False	High	[K].IEIPVTPTGQSVPSSPSIPGTPTLK.[M]	1xPhospho [S15]	0.000580444	0.000120213	1	1	1	Q9H4Z3	Q9H4Z3 [130-154]	Q9H4Z3 1xPhospho [S144]	0	2583.33173	High	High	0.0001328	0.000476	3.59
False	High	[K].NFEESPERK.[T]	1xPhospho [S5]	0.000887579	0.000120213	1	1	1	Q6MZP7	Q6MZP7 [631-639]	Q6MZP7 1xPhospho [S635]	1	1215.50416	High	High	0.0001328	0.0006821	2.21
False	High	[R].LELQGPRGSPNAR.[S]	1xPhospho [S9]	0.00074351	0.000120213	1	1	19	P19338	P19338 [555-567]	P19338 1xPhospho [S563]	1	1474.71622	High	High	0.0001328	0.0005877	2.7
False	High	[R].NFEDRERQELGSPEER.[L]	1xPhospho [S12]	0.000570178	0.000120213	1	1	2	Q92974	Q92974 [921-936]	Q92974 1xPhospho [S932]	2	2070.88765	High	High	0.0001328	0.0004686	3.56
False	High	[K].NETSKYAEYSFTSLPVPESNLR.[T]	1xPhospho [Y9]	0.000205555	0.000120213	1	1	1	Q5UIP0	Q5UIP0 [1654-1675]	Q5UIP0 1xPhospho [Y1662]	1	2612.1916	High	High	0.0001049	0.0001783	2.85
False	High	[R].GGAQSGEFEKR.[D]		0.000525312	0.000120213	1	1	1	P25054	P25054 [1677-1687]		1	1165.55963	High	High	0.0001328	0.000437	2.15
False	High	[K].NESVPEVEALLAR.[L]	1xPhospho [S3]	0.000485017	0.000120213	1	1	1	Q9NSV4	Q9NSV4 [1177-1189]	Q9NSV4 1xPhospho [S1179]	0	1506.71996	High	High	0.0001328	0.0004076	2.52
False	High	[R].LEISPDSSPER.[A]	1xPhospho [S4]	0.000253089	0.000120213	1	1	1	Q99959	Q99959 [148-158]	Q99959 1xPhospho [S151]	0	1309.56715	High	High	0.0001049	0.0002203	3.13
False	High	[K].NERPARPPPPIMTDGEDADYTHFTNQQSSTR.[H]	1xPhospho [T21]	0.00032701	0.000120213	1	1	1	Q8IVM0	Q8IVM0 [260-290]	Q8IVM0 1xPhospho [T280]	0	3608.58601	High	High	0.0001049	0.0002836	3.43
False	High	[R].GGDLMAYDRR.[G]	1xPhospho [Y7]; 1xOxidation [M5]	0.000181366	0.000120213	1	1	2	P61978	P61978 [317-326]	P61978 1xPhospho [Y323]	1	1249.50311	High	High	0.0001049	0.0001564	2.01
False	High	[R].GGDSIGETPTPGASKR.[K]	1xPhospho [T8]	0.000969218	0.000120213	1	1	2	O75533	O75533 [319-334]	O75533 1xPhospho [T326]	1	1609.72176	High	High	0.0001328	0.0007348	3.14
False	High	[R].GGDSIGETPTPGASKRK.[S]	2xPhospho [T8; T10]	0.000250775	0.000120213	1	1	1	O75533	O75533 [319-335]	O75533 2xPhospho [T326; T328]	2	1817.78305	High	High	0.0001049	0.000218	3.43
False	High	[K].NEEYFMFPEPK.[T]	1xPhospho [Y4]	0.00163055	0.000120213	1	1	1	Q14680	Q14680 [435-445]	Q14680 1xPhospho [Y438]	0	1510.59601	High	High	0.0001328	0.001139	1.69
False	High	[R].NEETSEESQEDEKQDTWEQQQMRK.[A]	2xPhospho [S5; S8]	0.000185471	0.000120213	1	1	1	P16383	P16383 [210-233]	P16383 2xPhospho [S214; S217]	2	3172.2086	High	High	0.0001049	0.0001595	2.08
False	High	[R].LELLAAYEEVIR.[E]		0.000451216	0.000120213	1	1	1	Q16643	Q16643 [11-22]		0	1418.78896	High	High	0.0001328	0.0003818	2.94
False	High	[R].NIIHGSDSVK.[S]	1xPhospho [S6]	0.00125573	0.000120213	1	2	1	P22392	P22392 [115-124]	P22392 1xPhospho [S120]	0	1149.52998	High	High	0.0001328	0.0009151	2.76
False	High	[R].KLHGWAPGPDYQK.[S]	1xPhospho [Y11]	0.000753125	0.000120213	1	1	1	Q5JSZ5	Q5JSZ5 [457-469]	Q5JSZ5 1xPhospho [Y467]	1	1576.7308	High	High	0.0001328	0.0005936	2.85
False	High	[K].NFPTITALEWSPSHNLKSLR.[K]	1xPhospho [S18]	0.000171082	0.000120213	1	1	1	Q9BZH6	Q9BZH6 [609-628]	Q9BZH6 1xPhospho [S626]	1	2391.18567	High	High	0.0001049	0.0001467	5.12
False	High	[R].NHVHQLHTYYQLGR.[G]	1xPhospho [T8]	0.000949593	0.000120213	1	1	1	Q9HAR2	Q9HAR2 [1403-1416]	Q9HAR2 1xPhospho [T1410]	0	1845.85444	High	High	0.0001328	0.0007234	2.96
False	High	[R].NHSPSPPVTPTGAAPSLASPK.[Q]	2xPhospho [S3; S5]	0.000390487	0.000120213	1	1	1	Q5SYE7	Q5SYE7 [1384-1404]	Q5SYE7 2xPhospho [S1386; S1388]	0	2172.97264	High	High	0.0001328	0.0003348	3.26
False	High	[R].NHLLQFALESPAKSPASSSSK.[N]	1xPhospho [S]	0.000221843	0.000120213	1	1	2	Q9NS91	Q9NS91 [90-110]	Q9NS91 1xPhospho [S]	1	2279.10675	High	High	0.0001049	0.0001925	2.79
False	High	[R].NGYGFINR.[N]	1xPhospho [Y3]	0.000519289	0.000120213	2	3	1	P16989; P67809	P16989 [102-109]; P67809 [70-77]	P16989 1xPhospho [Y104]; P67809 1xPhospho [Y72]	0	1020.42987	High	High	0.0001328	0.0004331	2.43
False	High	[K].NGVYISEENFR.[V]	1xPhospho [Y4]	0.000211152	0.000120213	1	1	1	P52732	P52732 [396-406]	P52732 1xPhospho [Y399]	0	1407.59404	High	High	0.0001049	0.0001832	2.54
False	High	[R].NGVIQHTGAAAEEFNDDTD.[-]	1xDehydrated [T18]	0.000306926	0.000120213	1	1	4	Q8WU17	Q8WU17 [646-664]	Q8WU17 1xDehydrated [T663]	0	1985.84715	High	High	0.0001049	0.0002676	2.56
False	High	[K].LEKVPDSPENELK.[S]	1xPhospho [S7]	0.000197448	0.000120213	1	1	1	Q8NI35	Q8NI35 [516-528]	Q8NI35 1xPhospho [S522]	1	1577.74585	High	High	0.0001049	0.0001705	3.14
False	High	[K].NGTLILSPVDIK.[K]	1xPhospho [S7]	0.000182998	0.000120213	1	1	1	Q8NDD1	Q8NDD1 [273-284]	Q8NDD1 1xPhospho [S279]	0	1349.70761	High	High	0.0001049	0.0001574	2.68
False	High	[K].LEKVPDSPENELKSR.[W]	1xPhospho [S7]	0.000429645	0.000120213	1	1	1	Q8NI35	Q8NI35 [516-530]	Q8NI35 1xPhospho [S522]	2	1820.87898	High	High	0.0001328	0.0003665	2.19
False	High	[K].GFGYGQGAGALVHAQ.[-]		0.000487755	0.000120213	1	1	1	Q16527	Q16527 [179-193]		0	1432.69679	High	High	0.0001328	0.0004096	2.16
False	High	[R].GFKDQIYDIFQK.[L]		0.0005981	0.000120213	1	1	1	P60842	P60842 [191-202]		1	1501.76856	High	High	0.0001328	0.0004897	2.39
False	High	[R].NGGQASSSPNYEGPLHSLQSR.[I]	1xPhospho [S6]	0.00138884	0.000120213	1	1	1	P15884	P15884 [365-385]	P15884 1xPhospho [S370]	0	2265.98843	High	High	0.0001328	0.0009935	2.0
False	High	[K].GFQSPDKSNNSTGTAITLNSK.[L]	1xPhospho [S8]	0.000762898	0.000120213	1	1	1	Q9P2D6	Q9P2D6 [950-970]	Q9P2D6 1xPhospho [S957]	1	2247.0289	High	High	0.0001328	0.0006013	2.72
False	High	[R].NFVFHTLSPVK.[A]	1xPhospho [S8]	0.000309909	0.000120213	1	1	1	Q9HAW4	Q9HAW4 [1282-1292]	Q9HAW4 1xPhospho [S1289]	0	1368.67116	High	High	0.0001049	0.00027	3.22
False	High	[R].GFSQYGVSGSPTKSK.[V]	1xPhospho [S10]	0.000363278	0.000120213	1	1	1	Q9NXC5	Q9NXC5 [757-771]	Q9NXC5 1xPhospho [S766]	1	1609.72578	High	High	0.0001049	0.0003131	3.46
False	High	[R].NFIGNSNHGSQSPR.[N]	1xPhospho [S12]	0.000268779	0.000120213	1	1	1	Q03112	Q03112 [1028-1041]	Q03112 1xPhospho [S1039]	0	1594.67581	High	High	0.0001049	0.0002345	3.85
False	High	[R].NILLTNEQLESAR.[K]		0.000162785	0.000120213	1	1	1	Q9H9B4	Q9H9B4 [36-48]		0	1500.80165	High	High	0.0001049	0.0001397	2.82
False	High	[K].NLLPAYRPNLSPPAEAGLALPPTGYR.[C]	1xPhospho [Y6]	0.000151314	0.000120213	1	1	1	Q8N1G0	Q8N1G0 [509-534]	Q8N1G0 1xPhospho [Y514]	0	2828.44949	High	High	0.0001049	0.000129	3.98
False	High	[K].NIISPPWDFREFEVEK.[Q]	1xPhospho [S4]	0.00021594	0.000120213	1	1	1	Q13042	Q13042 [557-572]	Q13042 1xPhospho [S560]	1	2085.96813	High	High	0.0001049	0.0001871	2.6
False	High	[R].IDISPSTFR.[K]	1xPhospho [S4]	0.000767844	0.000120213	1	1	6	Q9Y2W1	Q9Y2W1 [679-687]	Q9Y2W1 1xPhospho [S682]	0	1115.51327	High	High	0.0001328	0.0006044	2.52
False	High	[R].IDISPSTFRK.[H]	1xPhospho [S4]	0.000258988	0.000120213	1	1	9	Q9Y2W1	Q9Y2W1 [679-688]	Q9Y2W1 1xPhospho [S682]	1	1243.60823	High	High	0.0001049	0.0002259	2.42
False	High	[K].NMSPKEQFWGR.[Q]	1xPhospho [S3]	0.000363278	0.000120213	1	1	2	Q92613	Q92613 [739-749]	Q92613 1xPhospho [S741]	1	1459.61881	High	High	0.0001049	0.0003142	2.12
False	High	[R].IDISPSTLR.[K]	1xDehydrated [S4]	0.00100996	0.000120213	1	1	1	Q9NYF8	Q9NYF8 [655-663]	Q9NYF8 1xDehydrated [S658]	0	983.55202	High	High	0.0001328	0.0007628	2.14
False	High	[R].IDISPSTLR.[K]	1xPhospho [S4]	0.000341937	0.000120213	1	1	8	Q9NYF8	Q9NYF8 [655-663]	Q9NYF8 1xPhospho [S658]	0	1081.52892	High	High	0.0001049	0.0002964	2.66
False	High	[R].IDISPSTLRK.[H]	1xPhospho [S4]	0.000331889	0.000120213	1	1	8	Q9NYF8	Q9NYF8 [655-664]	Q9NYF8 1xPhospho [S658]	1	1209.62388	High	High	0.0001049	0.0002883	2.48
False	High	[R].NMSIIDAFK.[S]	1xPhospho [S3]	0.000808907	0.000120213	1	1	1	P49959	P49959 [617-625]	P49959 1xPhospho [S619]	0	1118.49517	High	High	0.0001328	0.0006328	2.44
False	High	[R].LDPFADGGKTPDPK.[M]	1xPhospho [T10]	0.000887579	0.000120213	1	1	1	O75533	O75533 [133-146]	O75533 1xPhospho [T142]	1	1537.69342	High	High	0.0001328	0.0006847	2.67
False	High	[R].KLSLSEGKVK.[K]	1xPhospho [S3]	0.00042504	0.000120213	1	1	1	Q49A26	Q49A26 [128-137]	Q49A26 1xPhospho [S130]	2	1168.63372	High	High	0.0001328	0.0003616	2.66
False	High	[R].GASKEILSEVER.[N]		0.00100303	0.000120213	1	1	1	P49368	P49368 [378-389]		1	1317.70087	High	High	0.0001328	0.0007558	2.79
False	High	[R].NMDDYEDFDEK.[H]	1xPhospho [Y5]	0.000631693	0.000120213	1	1	1	Q68DH5	Q68DH5 [286-296]	Q68DH5 1xPhospho [Y290]	0	1500.48725	High	High	0.0001328	0.0005112	1.75
False	High	[K].IDPLLPK.[E]		0.00133956	0.000120213	1	1	1	Q9BYD6	Q9BYD6 [307-313]		0	795.49747	High	High	0.0001328	0.0009675	1.69
False	High	[K].GATVYSPSR.[Y]	1xPhospho [S6]	0.000560149	0.000120213	1	1	1	Q9C0A6	Q9C0A6 [1228-1236]	Q9C0A6 1xPhospho [S1233]	0	1017.4401	High	High	0.0001328	0.0004622	2.54
False	High	[K].LDPPPSPHSNR.[K]	1xPhospho [S6]	0.00105276	0.000120213	1	1	2	Q96P47	Q96P47 [533-543]	Q96P47 1xPhospho [S538]	0	1296.57324	High	High	0.0001328	0.0007891	2.6
False	High	[K].NLYPSSSPYTR.[N]	1xPhospho [S/Y]	0.00138884	0.000120213	1	1	3	Q9Y2Z0	Q9Y2Z0 [275-285]	Q9Y2Z0 1xPhospho [S/Y]	0	1364.58822	High	High	0.0001328	0.0009933	2.17
False	High	[R].IDISPSTFR.[K]	1xDehydrated [S4]	0.000271298	0.000120213	1	1	1	Q9Y2W1	Q9Y2W1 [679-687]	Q9Y2W1 1xDehydrated [S682]	0	1017.53637	High	High	0.0001049	0.0002367	2.63
False	High	[K].LDPSEVYLK.[S]	1xPhospho [Y7]	0.000233139	0.000120213	1	1	1	Q5TCQ9	Q5TCQ9 [702-710]	Q5TCQ9 1xPhospho [Y708]	0	1143.53333	High	High	0.0001049	0.0002026	2.27
False	High	[K].LDIPTGTTPQRK.[S]	1xPhospho [T8]	0.000917947	0.000120213	1	1	1	P52732	P52732 [919-930]	P52732 1xPhospho [T926]	1	1406.70392	High	High	0.0001328	0.0007033	2.49
False	High	[K].NNPDYNWNVR.[K]	1xPhospho [Y5]	0.000201911	0.000120213	1	1	1	O14647	O14647 [1817-1826]	O14647 1xPhospho [Y1821]	0	1371.54775	High	High	0.0001049	0.0001745	2.29
False	High	[K].KLSQEEYER.[Q]	1xPhospho [S3]	0.0011531	0.000120213	1	1	1	Q5JRA6	Q5JRA6 [1537-1545]	Q5JRA6 1xPhospho [S1539]	1	1261.54602	High	High	0.0001328	0.0008526	2.26
False	High	[K].NPEPDSDEHTPVEDEEPKK.[S]	2xPhospho [S6; T10]	0.000474266	0.000120213	1	1	1	Q8N5F7	Q8N5F7 [152-170]	Q8N5F7 2xPhospho [S157; T161]	1	2351.89524	High	High	0.0001328	0.0003997	2.24
False	High	[K].NPEDKSPQLSLSPRPASPK.[A]	2xPhospho [S]	0.000729378	0.000120213	1	1	2	O95785	O95785 [1001-1019]	O95785 2xPhospho [S]	1	2208.00976	High	High	0.0001328	0.0005778	3.81
False	High	[R].GALQNIIPASTGAAK.[A]		0.000493295	0.000120213	1	1	1	P04406	P04406 [201-215]		0	1411.79035	High	High	0.0001328	0.0004131	1.89
False	High	[R].GALQNIIPASTGAAK.[A]	1xPhospho [T11]	0.000209269	0.000120213	1	1	1	P04406	P04406 [201-215]	P04406 1xPhospho [T211]	0	1491.75668	High	High	0.0001049	0.0001811	3.44
False	High	[K].NNTALQSVSLR.[S]	1xPhospho [S9]	0.000573573	0.000120213	1	1	1	Q92974	Q92974 [101-111]	Q92974 1xPhospho [S109]	0	1282.61511	High	High	0.0001328	0.0004728	2.62
False	High	[R].LDLDLTADSQPPVFK.[V]	1xDehydrated [T6]	0.0012204	0.000120213	1	1	1	Q13263	Q13263 [493-507]	Q13263 1xDehydrated [T498]	0	1640.85301	High	High	0.0001328	0.0008937	2.51
False	High	[R].GALSPSGSAK.[E]	1xPhospho [S4]	0.00111323	0.000120213	1	1	1	Q13207	Q13207 [673-682]	Q13207 1xPhospho [S676]	0	954.4292	High	High	0.0001328	0.0008246	1.71
False	High	[R].LDLDLTADSQPPVFK.[V]	1xPhospho [S9]	0.000471628	0.000120213	1	1	3	Q13263	Q13263 [493-507]	Q13263 1xPhospho [S501]	0	1738.82991	High	High	0.0001328	0.0003979	2.3
False	High	[R].LDIDPETITWQR.[V]		0.000317533	0.000120213	1	1	1	P11586	P11586 [521-532]		0	1486.75363	High	High	0.0001049	0.0002757	2.14
False	High	[R].KLSPTEPK.[N]	1xPhospho [S3]	0.000225878	0.000120213	1	1	1	O14828	O14828 [74-81]	O14828 1xPhospho [S76]	1	979.48599	High	High	0.0001049	0.0001962	3.23
False	High	[R].NNRPAFFSPSLKR.[K]	1xPhospho [S8]	0.000156965	0.000120213	1	1	1	Q6ICG6	Q6ICG6 [297-309]	Q6ICG6 1xPhospho [S304]	1	1613.7948	High	High	0.0001049	0.000134	3.35
False	High	[K].NNQITNNQR.[I]		0.00159508	0.000120213	1	1	1	P00558	P00558 [31-39]		0	1101.53956	High	High	0.0001328	0.001118	2.06
False	High	[K].IDLENTLEQEQEALVNR.[L]		0.000162048	0.000120213	1	1	1	Q16204	Q16204 [200-216]		0	2014.00874	High	High	0.0001049	0.0001387	2.44
False	High	[R].GANLKDYYSR.[K]		0.000161314	0.000120213	1	1	1	Q08211	Q08211 [142-151]		1	1186.58511	High	High	0.0001049	0.0001381	2.51
False	High	[K].IDIIPNPQER.[T]		0.00133956	0.000120213	1	2	2	P08238	P08238 [73-82]		0	1194.64771	High	High	0.0001328	0.0009658	2.42
False	High	[R].LENLHGAMYT.[-]	1xPhospho [Y9]; 1xOxidation [M8]	0.00105276	0.000120213	1	1	1	Q9P0P0	Q9P0P0 [144-153]	Q9P0P0 1xPhospho [Y152]	0	1244.50172	High	High	0.0001328	0.000789	2.34
False	High	[K].GATYTPQAPK.[K]	1xPhospho [Y4]	0.000380465	0.000120213	1	1	1	Q53GL0	Q53GL0 [250-259]	Q53GL0 1xPhospho [Y253]	0	1113.49762	High	High	0.0001328	0.0003269	1.69
False	High	[R].NLVYDQSPNR.[T]	1xPhospho [S/Y]	0.00136889	0.000120213	1	1	2	Q9NXR1	Q9NXR1 [276-285]	Q9NXR1 1xPhospho [S/Y]	0	1285.55726	High	High	0.0001328	0.0009845	2.74
False	High	[K].GDSESEEDEDLEVPVPSRFNRR.[V]	2xPhospho [S3; S5]	0.000493295	0.000120213	1	1	1	P13861	P13861 [76-97]	P13861 2xPhospho [S78; S80]	2	2722.10294	High	High	0.0001328	0.0004139	2.9
False	High	[R].NIPPYFVALVPQEEELDDQK.[I]		0.000199221	0.000120213	1	1	1	P12956	P12956 [405-424]		0	2344.17072	High	High	0.0001049	0.0001725	2.62
False	High	[K].LDVEEPDSANSSFYSTR.[S]	1xPhospho [Y14]	0.000151314	0.000120213	1	1	1	Q14980	Q14980 [1823-1839]	Q14980 1xPhospho [Y1836]	0	1996.81717	High	High	0.0001049	0.0001294	2.11
False	High	[R].GDYGPPGR.[E]	1xPhospho [Y3]	0.00161864	0.000120213	1	1	1	Q16630	Q16630 [393-400]	Q16630 1xPhospho [Y395]	0	898.34547	High	High	0.0001328	0.001134	1.75
False	High	[K].GEAAAERPGEAAVASSPSKANGQENGHVK.[V]	1xPhospho [S18]	0.000168024	0.000120213	1	1	1	P29966	P29966 [12-40]	P29966 1xPhospho [S29]	1	2899.33302	High	High	0.0001049	0.0001439	3.63
False	High	[K].NLMQTLMEDYETHKSK.[R]	1xPhospho [Y10]	0.000905649	0.000120213	1	1	1	Q9Y2D5	Q9Y2D5 [803-818]	Q9Y2D5 1xPhospho [Y812]	1	2047.88645	High	High	0.0001328	0.0006936	2.41
False	High	[R].NLLYEDAHR.[A]	1xPhospho [Y4]	0.000841519	0.000120213	1	1	1	Q9HCE6	Q9HCE6 [149-157]	Q9HCE6 1xPhospho [Y152]	0	1210.52523	High	High	0.0001328	0.0006525	2.09
False	High	[R].GEASETLQSPGYDPSRPESFFQQSFQR.[L]	1xPhospho [S9]	0.000236332	0.000120213	1	1	1	Q99640	Q99640 [86-112]	Q99640 1xPhospho [S94]	0	3155.37421	High	High	0.0001049	0.0002059	3.23
False	High	[R].NIIVFYGSQTGTAEEFANR.[L]		0.000308413	0.000120213	1	1	1	P16435	P16435 [79-97]		0	2117.02981	High	High	0.0001049	0.0002683	2.52
False	High	[R].NLLSVAYK.[N]		0.00119464	0.000120213	6	7	1	P63104; P31946; Q04917; P61981; P27348; P62258	P63104 [42-49]; P31946 [44-51]; Q04917 [43-50]; P61981 [43-50]; P27348 [42-49]; P62258 [43-50]		0	907.52474	High	High	0.0001328	0.0008756	2.35
False	High	[R].LEAAYLDLQR.[I]		0.0002451	0.000120213	1	1	1	O75347	O75347 [71-80]		0	1191.63681	High	High	0.0001049	0.000213	2.07
False	High	[K].NILSSADYVERGQEHVK.[T]	1xPhospho [Y8]	0.000513357	0.000120213	1	1	1	Q12846	Q12846 [244-260]	Q12846 1xPhospho [Y251]	1	2024.94371	High	High	0.0001328	0.0004279	2.03
False	High	[K].NLLSPSSFK.[A]	1xPhospho [S4]	0.00100303	0.000120213	1	1	1	Q86UP3	Q86UP3 [2721-2729]	Q86UP3 1xPhospho [S2724]	0	1072.50745	High	High	0.0001328	0.0007569	2.24
False	High	[R].KIQSLGDSK.[T]	1xPhospho [S4]	0.00151548	0.000120213	1	1	1	P49588	P49588 [396-404]	P49588 1xPhospho [S399]	1	1055.51327	High	High	0.0001328	0.00107	2.44
False	High	[K].LEAIITPPPAK.[K]	1xPhospho [T6]	0.000667783	0.000120213	1	1	1	O75367	O75367 [124-134]	O75367 1xPhospho [T129]	0	1229.65412	High	High	0.0001328	0.0005362	2.38
False	High	[R].NLQPLMRSPISR.[Q]	1xPhospho [S8]	0.000881655	0.000120213	1	1	3	Q7Z6E9	Q7Z6E9 [353-364]	Q7Z6E9 1xPhospho [S360]	1	1491.75016	High	High	0.0001328	0.0006774	2.95
False	High	[K].NIYAFMGTPVQKLDLTENLTGSK.[R]	1xPhospho [Y3]	0.000808907	0.000120213	1	1	1	P46013	P46013 [1550-1572]	P46013 1xPhospho [Y1552]	1	2620.27283	High	High	0.0001328	0.0006331	2.14
False	High	[K].IDTIEIITDR.[Q]		0.000352392	0.000120213	1	1	1	P22626	P22626 [138-147]		0	1188.64704	High	High	0.0001049	0.0003053	2.66
False	High	[R].LDTGSPEPETR.[G]	1xPhospho [S5]	0.000147183	0.000120213	1	1	1	Q9Y2F5	Q9Y2F5 [1850-1860]	Q9Y2F5 1xPhospho [S1854]	0	1281.53585	High	High	0.0001049	0.0001257	2.9
False	High	[K].NLVPGESVYGEK.[R]		0.00148268	0.000120213	1	1	1	P22087	P22087 [110-121]		0	1291.65286	High	High	0.0001328	0.001049	1.97
False	High	[R].LDSDRVSSASSTAER.[G]	1xPhospho [S3]	0.00106011	0.000120213	1	1	2	P55196	P55196 [555-569]	P55196 1xPhospho [S557]	1	1660.7174	High	High	0.0001328	0.0007929	1.89
False	High	[R].LDSKTDPASNTK.[L]	1xPhospho [S3]	0.000156965	0.000120213	1	1	1	Q15596	Q15596 [769-780]	Q15596 1xPhospho [S771]	1	1356.60427	High	High	0.0001049	0.0001342	3.08
False	High	[R].NLVFLGISPK.[C]	1xPhospho [S8]	0.0013204	0.000120213	1	1	1	Q08AN1	Q08AN1 [42-51]	Q08AN1 1xPhospho [S49]	0	1167.61734	High	High	0.0001328	0.0009536	1.94
False	High	[K].GAYREHPYGRY.[-]	1xPhospho [Y8]	0.0010825	0.000120213	1	1	1	Q07666	Q07666 [433-443]	Q07666 1xPhospho [Y440]	2	1448.61069	High	High	0.0001328	0.0008079	2.22
False	High	[R].LDSQPQETSPELPR.[R]	1xPhospho [S9]	0.000171854	0.000120213	1	1	5	O14545	O14545 [407-420]	O14545 1xPhospho [S415]	0	1676.75272	High	High	0.0001049	0.0001474	3.86
False	High	[R].GDADMYDLPK.[K]	1xPhospho [Y6]	0.000187138	0.000120213	1	1	1	P50402	P50402 [69-78]	P50402 1xPhospho [Y74]	0	1204.45918	High	High	0.0001049	0.0001614	1.93
False	High	[R].NLSSPFIFHEK.[T]	2xPhospho [S3; S4]	0.000479601	0.000120213	1	1	1	P52569	P52569 [644-654]	P52569 2xPhospho [S646; S647]	0	1478.61167	High	High	0.0001328	0.0004036	2.46
False	High	[R].GDEELDSLIK.[A]		0.000151314	0.000120213	1	2	1	Q71UI9	Q71UI9 [93-102]		0	1118.55756	High	High	0.0001049	0.0001295	2.73
False	High	[R].GDESPLGAEGAK.[T]	1xPhospho [S4]	0.000165013	0.000120213	1	1	1	A6NDB9	A6NDB9 [372-383]	A6NDB9 1xPhospho [S375]	0	1210.49874	High	High	0.0001049	0.0001417	2.2
False	High	[R].NLSPTPASPNQGPPPQVPVSPGPPKDSSAPGGPPER.[T]	2xPhospho [S8; S20]	0.000982574	0.000120213	1	1	1	Q9C0E8	Q9C0E8 [175-210]	Q9C0E8 2xPhospho [S182; S194]	1	3670.69385	High	High	0.0001328	0.0007448	5.01
False	High	[R].LDSSEMDHSENEDYTMSSPLPGKK.[S]	2xPhospho [S4; S9]	0.000206477	0.000120213	1	1	1	Q9NTI5	Q9NTI5 [1174-1197]	Q9NTI5 2xPhospho [S1177; S1182]	1	2857.09811	High	High	0.0001049	0.0001788	3.56
False	High	[R].NLSGSTLYPVSNIPR.[S]	1xPhospho [S3]	0.0013204	0.000120213	1	1	1	Q2KHR2	Q2KHR2 [1079-1093]	Q2KHR2 1xPhospho [S1081]	0	1697.82583	High	High	0.0001328	0.000954	2.46
False	High	[R].NLSEEGLLR.[L]	1xPhospho [S3]	0.000370785	0.000120213	1	1	1	Q12789	Q12789 [665-673]	Q12789 1xPhospho [S667]	0	1110.51908	High	High	0.0001328	0.0003201	2.41
False	High	[R].NLRGSPKLPDFLQR.[N]	1xPhospho [S5]	0.000382442	0.000120213	1	1	1	O75385	O75385 [601-614]	O75385 1xPhospho [S605]	2	1720.88943	High	High	0.0001328	0.0003288	3.2
False	High	[K].IDTHPSPSHSSTVKDSLIELK.[E]	1xPhospho [S6]	0.000298197	0.000120213	1	1	2	Q8NI27	Q8NI27 [1412-1432]	Q8NI27 1xPhospho [S1417]	1	2371.1541	High	High	0.0001049	0.0002592	2.97
False	High	[K].GKPVKTGSPTFVR.[E]	1xPhospho [S8]	0.000155537	0.000120213	1	1	1	Q9UPP1	Q9UPP1 [113-125]	Q9UPP1 1xPhospho [S120]	1	1453.75629	High	High	0.0001049	0.0001327	2.74
False	High	[K].GGEKTPVSGSLKSPVPR.[S]	1xPhospho [S13]	0.000206477	0.000120213	1	1	1	Q8NI27	Q8NI27 [1381-1397]	Q8NI27 1xPhospho [S1393]	2	1775.90514	High	High	0.0001049	0.0001786	2.47
False	High	[K].GGFDGEYQDDSLDLLR.[Y]	1xPhospho [Y7]	0.000198333	0.000120213	1	1	1	Q5F1R6	Q5F1R6 [75-90]	Q5F1R6 1xPhospho [Y81]	0	1879.77458	High	High	0.0001049	0.0001716	2.07
False	High	[K].GHYEVTGSDDETGKLQGSGVSLASK.[K]	2xPhospho [Y3; T12]	0.000322226	0.000120213	1	1	1	Q09666	Q09666 [5834-5858]	Q09666 2xPhospho [Y5836; T5845]	1	2682.13318	High	High	0.0001049	0.0002793	3.33
False	High	[-].MSYTPGVGGDPAQLAQR.[I]	1xMet-loss+Acetyl [N-Term]	0.000519289	0.000120213	1	1	1	O15400	O15400 [1-17]	O15400 1xMet-loss+Acetyl [N-Term]	0	1658.81327	High	High	0.0001328	0.0004322	2.59
False	High	[K].GKASPFEEDQNR.[D]	1xPhospho [S4]	0.00035778	0.000120213	1	1	2	Q8TB72	Q8TB72 [133-144]	Q8TB72 1xPhospho [S136]	1	1457.60566	High	High	0.0001049	0.0003088	3.01
False	High	[-].MSYDYHQNWGRDGGPR.[S]	1xPhospho [S2]; 1xMet-loss+Acetyl [N-Term]	0.000380465	0.000120213	1	1	1	Q9H2U1	Q9H2U1 [1-16]	Q9H2U1 1xPhospho [S2]; 1xMet-loss+Acetyl [N-Term]	1	1929.76641	High	High	0.0001328	0.0003277	2.33
False	High	[K].IFEYETQR.[R]	1xPhospho [Y4]	0.000803626	0.000120213	1	1	2	P50402	P50402 [38-45]	P50402 1xPhospho [Y41]	0	1165.49253	High	High	0.0001328	0.0006298	1.99
False	High	[K].MSVQPTVSLGGFEITPPVVLR.[L]	1xPhospho [S8]	0.000543946	0.000120213	1	1	1	P06748	P06748 [81-101]	P06748 1xPhospho [S88]	0	2307.18183	High	High	0.0001328	0.0004495	3.1
False	High	[R].LFELLEKEILFYRK.[T]		0.000193086	0.000120213	1	1	1	O60264	O60264 [781-794]		2	1841.05713	High	High	0.0001049	0.0001669	1.86
False	High	[K].IFEYETQRR.[R]	1xPhospho [Y4]	0.000177346	0.000120213	1	1	2	P50402	P50402 [38-46]	P50402 1xPhospho [Y41]	1	1321.59364	High	High	0.0001049	0.0001528	2.36
False	High	[RK].LFFLQVK.[E]		0.0013204	0.000120213	2	3	1	P26038; P15311	P26038 [101-107]; P15311 [101-107]		0	894.54475	High	High	0.0001328	0.0009549	1.69
False	High	[R].GKEDDKIYR.[G]	1xPhospho [Y8]	0.000441453	0.000120213	1	1	1	O15541	O15541 [146-154]	O15541 1xPhospho [Y153]	2	1203.54054	High	High	0.0001328	0.0003746	1.58
False	High	[R].KLEDQNEYESR.[S]	1xPhospho [Y8]	0.000534521	0.000120213	1	1	1	Q96SU4	Q96SU4 [656-666]	Q96SU4 1xPhospho [Y663]	1	1490.61589	High	High	0.0001328	0.0004431	1.76
False	High	[K].GKEKEPGEQASVPLSPK.[K]	1xPhospho [S15]	0.000257795	0.000120213	1	1	1	P42858	P42858 [1185-1201]	P42858 1xPhospho [S1199]	2	1860.91028	High	High	0.0001049	0.0002244	3.61
False	High	[-].MSVAGGEIRGDTGGEDTAAPGR.[F]	1xPhospho [S2]; 1xMet-loss+Acetyl [N-Term]	0.00058392	0.000120213	1	1	2	Q9H773	Q9H773 [1-22]	Q9H773 1xPhospho [S2]; 1xMet-loss+Acetyl [N-Term]	1	2094.90878	High	High	0.0001328	0.0004795	2.45
False	High	[-].MSTPPLAASGMAPGPFAGPQAQQAAR.[E]	1xAcetyl [N-Term]; 2xDehydrated [T3; S9]	0.000587423	0.000120213	1	1	2	Q96HR3	Q96HR3 [1-26]	Q96HR3 1xAcetyl [N-Term]; 2xDehydrated [T3; S9]	0	2516.21731	High	High	0.0001328	0.000482	3.74
False	High	[K].GKDSLYAQGK.[R]	1xPhospho [Y/S]	0.0002451	0.000120213	1	1	2	P83881	P83881 [29-38]	P83881 1xPhospho [Y/S]	1	1146.51908	High	High	0.0001049	0.0002136	1.23
False	High	[K].GHVIYEGK.[SK]	1xPhospho [Y5]	0.00148268	0.000120213	2	2	1	O75376; Q9Y618	O75376 [1208-1215]; Q9Y618 [1266-1273]	O75376 1xPhospho [Y1212]; Q9Y618 1xPhospho [Y1270]	0	982.43937	High	High	0.0001328	0.001053	1.99
False	High	[R].GHTDTEGRPPSPPPTSTPEK.[C]	2xPhospho [S11; S16]	0.00147192	0.000120213	1	1	3	Q00613	Q00613 [353-372]	Q00613 2xPhospho [S363; S368]	0	2247.9319	High	High	0.0001328	0.001046	2.7
False	High	[-].MTDSKYFTTNK.[K]	1xPhospho [Y6]; 1xMet-loss+Acetyl [N-Term]	0.000255429	0.000120213	1	1	1	P63010	P63010 [1-11]	P63010 1xPhospho [Y6]; 1xMet-loss+Acetyl [N-Term]	1	1326.56134	High	High	0.0001049	0.0002226	2.22
False	High	[R].LEYEIQQLK.[Q]	1xPhospho [Y3]	0.000323811	0.000120213	1	1	1	Q96L93	Q96L93 [1067-1075]	Q96L93 1xPhospho [Y1069]	0	1243.597	High	High	0.0001049	0.0002816	2.39
False	High	[-].MTTPGKENFR.[L]	1xPhospho [T3]; 1xMet-loss+Acetyl [N-Term]	0.00119464	0.000120213	1	1	1	P52294	P52294 [1-10]	P52294 1xPhospho [T3]; 1xMet-loss+Acetyl [N-Term]	1	1171.51433	High	High	0.0001328	0.0008758	2.02
False	High	[K].MTSSPVGPGTASAGPSLPGGALPTSVR.[S]	1xPhospho [S4]	0.000715586	0.000120213	1	1	1	Q14686	Q14686 [1889-1915]	Q14686 1xPhospho [S1892]	0	2532.21638	High	High	0.0001328	0.0005709	3.16
False	High	[R].LEYYENAR.[K]	1xPhospho [Y4]	0.000753125	0.000120213	1	1	1	O14654	O14654 [109-116]	O14654 1xPhospho [Y112]	0	1137.46123	High	High	0.0001328	0.0005948	1.93
False	High	[R].GGYIGSTYFER.[C]	1xPhospho [Y8]	0.000354176	0.000120213	1	1	1	P61081	P61081 [170-180]	P61081 1xPhospho [Y177]	0	1329.55111	High	High	0.0001049	0.000307	2.33
False	High	[R].MTSERAPSPSSR.[M]	1xPhospho [S8]	0.000211152	0.000120213	1	1	5	Q9UQ35	Q9UQ35 [2419-2430]	Q9UQ35 1xPhospho [S2426]	1	1385.5879	High	High	0.0001049	0.0001826	2.66
False	High	[K].MTNTGLPGPATPAYSYAK.[T]	1xPhospho [Y14]	0.000510425	0.000120213	1	1	1	Q9P2B4	Q9P2B4 [330-347]	Q9P2B4 1xPhospho [Y343]	0	1919.86089	High	High	0.0001328	0.0004256	2.74
False	High	[R].GHAGNPRDPTDEGIFISKVSPTGAAGR.[D]	1xPhospho [S20]	0.000390487	0.000120213	1	1	1	Q14160	Q14160 [1121-1147]	Q14160 1xPhospho [S1140]	2	2787.321	High	High	0.0001328	0.0003354	4.44
False	High	[K].MTISQQEFGR.[T]	1xPhospho [S4]	0.000949593	0.000120213	1	1	1	P55036	P55036 [263-272]	P55036 1xPhospho [S266]	0	1276.53916	High	High	0.0001328	0.0007217	2.1
False	High	[K].MTLSNPSELDELMSEEAYEK.[Y]		0.000355972	0.000120213	1	1	1	P23434	P23434 [147-166]		0	2316.02577	High	High	0.0001049	0.0003081	2.1
False	High	[K].MTGSPTLVK.[N]	1xPhospho [S4]; 1xOxidation [M1]	0.000178143	0.000120213	1	1	1	Q8IVH2	Q8IVH2 [551-559]	Q8IVH2 1xPhospho [S554]	0	1029.46863	High	High	0.0001049	0.000153	2.32
False	High	[K].MTGSPTLVK.[N]	1xPhospho [S4]	0.000175761	0.000120213	1	1	2	Q8IVH2	Q8IVH2 [551-559]	Q8IVH2 1xPhospho [S554]	0	1013.47371	High	High	0.0001049	0.0001508	2.47
False	High	[K].MTGSAPPPSPTPNKEMK.[N]	1xPhospho [S9]	0.00015625	0.000120213	1	1	2	Q9UBW7	Q9UBW7 [830-846]	Q9UBW7 1xPhospho [S838]	1	1849.8224	High	High	0.0001049	0.0001336	3.69
False	High	[-].MTEWETAAPAVAETPDIK.[L]	1xAcetyl [N-Term]	0.000169547	0.000120213	1	1	1	P46782	P46782 [1-18]	P46782 1xAcetyl [N-Term]	0	2001.94738	High	High	0.0001049	0.0001452	2.7
False	High	[-].MTEWETAAPAVAETPDIK.[L]	1xPhospho [T14]; 1xMet-loss+Acetyl [N-Term]	0.000441453	0.000120213	1	1	1	P46782	P46782 [1-18]	P46782 1xPhospho [T14]; 1xMet-loss+Acetyl [N-Term]	0	1950.87323	High	High	0.0001328	0.0003751	3.0
False	High	[K].GKEKEVDGLLTSEPMGSPVSSK.[T]	1xPhospho [S17]; 1xOxidation [M15]	0.000214973	0.000120213	1	1	1	Q8WWM7	Q8WWM7 [578-599]	Q8WWM7 1xPhospho [S594]	2	2371.10985	High	High	0.0001049	0.0001861	3.58
False	High	[K].LFGKWSTDDVQINDISLQDYIAVKEK.[Y]		0.000956081	0.000120213	1	1	1	P46782	P46782 [19-44]		2	3025.55169	High	High	0.0001328	0.0007277	3.16
False	High	[-].MSTKVPIYLKR.[G]	1xPhospho [Y8]; 1xMet-loss+Acetyl [N-Term]	0.000193951	0.000120213	1	1	1	O14613	O14613 [1-11]	O14613 1xPhospho [Y8]; 1xMet-loss+Acetyl [N-Term]	2	1326.71811	High	High	0.0001049	0.0001673	1.92
False	High	[K].IFHGVGTRGPGAPGLAHLQESQAGSDTDVEEGKAPQAVPLEK.[S]	2xPhospho [S21; S25]	0.000667783	0.000120213	1	1	1	Q14676	Q14676 [352-393]	Q14676 2xPhospho [S372; S376]	2	4411.07555	High	High	0.0001328	0.0005369	4.31
False	High	[-].MSQGLPAAGSVLQR.[S]	1xPhospho [S2]; 1xMet-loss+Acetyl [N-Term]	0.000573573	0.000120213	1	1	2	Q9NR55	Q9NR55 [1-14]	Q9NR55 1xPhospho [S2]; 1xMet-loss+Acetyl [N-Term]	0	1405.68352	High	High	0.0001328	0.0004705	2.8
False	High	[R].LFSQGQDVSNK.[V]	1xPhospho [S3]	0.000159128	0.000120213	1	1	2	P55196	P55196 [1797-1807]	P55196 1xPhospho [S1799]	0	1302.57257	High	High	0.0001049	0.0001365	2.35
False	High	[K].GKLPIVNEDDELVAIIAR.[T]		0.000285693	0.000120213	1	1	1	P12268	P12268 [207-224]		1	1965.10152	High	High	0.0001049	0.0002489	2.6
False	High	[R].LFSSFLKRPK.[S]	1xPhospho [S4]	0.000372695	0.000120213	1	1	1	P11171	P11171 [82-91]	P11171 1xPhospho [S85]	1	1302.69699	High	High	0.0001328	0.0003208	1.99
False	High	[R].GKLSSSFSSR.[G]	1xPhospho [S4]	0.000418257	0.000120213	1	1	1	Q9NRL2	Q9NRL2 [1276-1285]	Q9NRL2 1xPhospho [S1279]	1	1135.51433	High	High	0.0001328	0.0003567	2.14
False	High	[R].KKSVGGDSDTEDMR.[S]	1xPhospho [S3]	0.000271298	0.000120213	1	1	2	Q9UK61	Q9UK61 [692-705]	Q9UK61 1xPhospho [S694]	2	1604.66219	High	High	0.0001049	0.0002359	2.74
False	High	[R].MSPSKSPFLPSMK.[M]	1xPhospho [S2]; 1xOxidation [M]	0.000193086	0.000120213	1	1	2	Q8NFD5	Q8NFD5 [1554-1566]	Q8NFD5 1xPhospho [S1555]	1	1532.68886	High	High	0.0001049	0.0001665	2.51
False	High	[K].KKSSPQSTDTAMDLLK.[A]	1xPhospho [S3]	0.000405121	0.000120213	1	1	1	Q9UGU5	Q9UGU5 [99-114]	Q9UGU5 1xPhospho [S101]	2	1829.87146	High	High	0.0001328	0.000346	2.25
False	High	[R].KKSNISPNFNFMGQLLDFER.[TS]	1xPhospho [S6]; 1xOxidation [M12]	0.000319088	0.000120213	1	2	1	Q99956	Q99956 [323-342]	Q99956 1xPhospho [S328]	2	2481.16322	High	High	0.0001049	0.0002776	2.36
False	High	[R].KKSIVAVEPR.[S]	1xPhospho [S3]	0.000772831	0.000120213	1	1	2	Q5VZL5	Q5VZL5 [1179-1188]	Q5VZL5 1xPhospho [S1181]	2	1206.6606	High	High	0.0001328	0.0006076	2.45
False	High	[R].MSPGVAGSPR.[I]	1xPhospho [S2]	0.000881655	0.000120213	1	1	1	Q15596	Q15596 [492-501]	Q15596 1xPhospho [S493]	0	1038.44381	High	High	0.0001328	0.000678	2.39
False	High	[-].MSPEVALNR.[I]	1xAcetyl [N-Term]; 1xPhospho [S2]	0.00103109	0.000120213	1	1	1	Q9NXR7	Q9NXR7 [1-9]	Q9NXR7 1xAcetyl [N-Term]; 1xPhospho [S2]	0	1138.49624	High	High	0.0001328	0.0007757	2.58
False	High	[-].MSPAAAAAGAGER.[R]	1xPhospho [S2]; 1xMet-loss [N-Term]	0.000279033	0.000120213	1	2	1	A8CG34	A8CG34 [1-13]	A8CG34 1xPhospho [S2]; 1xMet-loss [N-Term]	0	1108.47828	High	High	0.0001049	0.0002434	3.12
False	High	[K].KKPSVLPAPPEGATPTSPVGHFAK.[W]	2xPhospho [T14; S17]	0.00156043	0.000120213	1	1	1	P98177	P98177 [214-237]	P98177 2xPhospho [T227; S230]	1	2573.25647	High	High	0.0001328	0.001097	2.73
False	High	[-].MSMPDAMPLPGVGEELKQAK.[E]	1xPhospho [S2]; 1xMet-loss+Acetyl [N-Term]	0.000858438	0.000120213	1	1	1	O43865	O43865 [1-20]	O43865 1xPhospho [S2]; 1xMet-loss+Acetyl [N-Term]	1	2119.98035	High	High	0.0001328	0.0006625	1.99
False	High	[K].MSQPGSPSPK.[T]	1xPhospho [S6]	0.000841519	0.000120213	1	1	2	Q14839	Q14839 [1530-1539]	Q14839 1xPhospho [S1535]	0	1095.45404	High	High	0.0001328	0.0006549	2.7
False	High	[-].MTTSQKHRDFVAEPMGEKPVGSLAGIGEVLGK.[K]	1xPhospho [S/T]; 1xMet-loss+Acetyl [N-Term]	0.000348861	0.000120213	1	1	5	O75531	O75531 [1-32]	O75531 1xPhospho [S/T]; 1xMet-loss+Acetyl [N-Term]	2	3360.66577	High	High	0.0001049	0.0003012	2.69
False	High	[K].MSQPGSPSPK.[T]	1xPhospho [S6]; 1xOxidation [M1]	0.000777859	0.000120213	1	1	2	Q14839	Q14839 [1530-1539]	Q14839 1xPhospho [S1535]	0	1111.44895	High	High	0.0001328	0.0006111	2.97
False	High	[K].LFQKNSPMEDLGAK.[G]	1xPhospho [S6]	0.000221843	0.000120213	1	1	2	Q66K14	Q66K14 [458-471]	Q66K14 1xPhospho [S463]	1	1657.76553	High	High	0.0001049	0.0001923	1.98
False	High	[-].MSTGGDFGNPLR.[K]	1xPhospho [S2]; 1xMet-loss+Acetyl [N-Term]	0.000463831	0.000120213	1	1	1	P20340	P20340 [1-12]	P20340 1xPhospho [S2]; 1xMet-loss+Acetyl [N-Term]	0	1242.51506	High	High	0.0001328	0.0003925	2.62
False	High	[-].MSTEAQRVDDSPSTSGGSSDGDQR.[E]	1xPhospho [S19]; 1xMet-loss+Acetyl [N-Term]	0.000185471	0.000120213	1	1	1	Q96LR5	Q96LR5 [1-24]	Q96LR5 1xPhospho [S19]; 1xMet-loss+Acetyl [N-Term]	1	2460.97469	High	High	0.0001049	0.0001598	4.28
False	High	[R].KIDTHPSPSHSSTVKDSLIELK.[E]	1xPhospho [S7]	0.000418257	0.000120213	1	1	1	Q8NI27	Q8NI27 [1411-1432]	Q8NI27 1xPhospho [S1417]	2	2499.24906	High	High	0.0001328	0.0003569	3.19
False	High	[-].MSSSPVNVKKLK.[V]	1xPhospho [S2]; 1xMet-loss+Acetyl [N-Term]	0.000762898	0.000120213	1	1	2	Q00839	Q00839 [1-12]	Q00839 1xPhospho [S2]; 1xMet-loss+Acetyl [N-Term]	2	1308.69229	High	High	0.0001328	0.0006021	1.92
False	High	[-].MSSSPVNVKK.[L]	1xMet-loss+Acetyl [N-Term]	0.000222844	0.000120213	1	1	1	Q00839	Q00839 [1-10]	Q00839 1xMet-loss+Acetyl [N-Term]	1	987.54694	High	High	0.0001049	0.0001933	1.87
False	High	[-].MSSSPVNVK.[K]	1xMet-loss+Acetyl [N-Term]	0.000835972	0.000120213	1	1	1	Q00839	Q00839 [1-9]	Q00839 1xMet-loss+Acetyl [N-Term]	0	859.45197	High	High	0.0001328	0.0006503	1.71
False	High	[K].LFIIRGSPQQIDHAK.[Q]	1xPhospho [S7]	0.000249628	0.000120213	1	1	3	Q92945	Q92945 [474-488]	Q92945 1xPhospho [S480]	1	1802.9313	High	High	0.0001049	0.0002172	2.69
False	High	[K].MSSPLADAK.[R]	1xPhospho [S3]	0.000493295	0.000120213	1	1	1	P49790	P49790 [318-326]	P49790 1xPhospho [S320]	0	999.42167	High	High	0.0001328	0.0004133	1.94
False	High	[R].KLDDDSDSPSFFEEKPEEPVVLALDPK.[G]	1xPhospho [S8]	0.00120316	0.000120213	1	1	1	Q9H2P0	Q9H2P0 [731-757]	Q9H2P0 1xPhospho [S738]	1	3126.44425	High	High	0.0001328	0.0008819	3.34
False	High	[R].IFPDRLSGEMPPASPSFPR.[N]	1xPhospho [S14]	0.000298197	0.000120213	1	1	4	Q96JM7	Q96JM7 [595-613]	Q96JM7 1xPhospho [S608]	1	2181.01985	High	High	0.0001049	0.0002591	3.28
False	High	[-].MSSHKGSVVAQGNGAPASNR.[E]	1xPhospho [S2]; 1xMet-loss+Acetyl [N-Term]	0.000234198	0.000120213	1	1	1	Q96A54	Q96A54 [1-20]	Q96A54 1xPhospho [S2]; 1xMet-loss+Acetyl [N-Term]	1	1945.88759	High	High	0.0001049	0.0002032	3.89
False	High	[R].KLANDFPLDLSPVK.[K]	1xPhospho [S11]	0.000684677	0.000120213	1	1	1	Q96JM2	Q96JM2 [678-691]	Q96JM2 1xPhospho [S688]	1	1636.8346	High	High	0.0001328	0.0005482	3.27
False	High	[-].MSSEPPPPPQPPTHQASVGLLDTPRSR.[E]	1xPhospho [S26]; 1xMet-loss+Acetyl [N-Term]	0.00103826	0.000120213	1	1	1	Q9Y2V2	Q9Y2V2 [1-27]	Q9Y2V2 1xPhospho [S26]; 1xMet-loss+Acetyl [N-Term]	1	2870.38326	High	High	0.0001328	0.0007789	3.81
False	High	[K].KLAAGHELQPLAIVDQRPSSR.[A]	1xPhospho [S19]	0.000380465	0.000120213	1	1	1	P17302	P17302 [346-366]	P17302 1xPhospho [S364]	1	2366.23402	High	High	0.0001328	0.0003274	4.19
False	High	[R].IFPLRPDYQEPSR.[L]	1xPhospho [Y8]	0.000153414	0.000120213	1	1	3	Q16832	Q16832 [474-486]	Q16832 1xPhospho [Y481]	0	1697.8047	High	High	0.0001049	0.0001308	2.33
False	High	[K].MSRTSPADGKPR.[L]	1xPhospho [T4]	0.00134926	0.000120213	1	1	1	Q12955	Q12955 [4329-4340]	Q12955 1xPhospho [T4332]	1	1382.62462	High	High	0.0001328	0.0009686	2.16
False	High	[-].MTTSQKHRDFVAEPMGEKPVGSLAGIGEVLGK.[K]	2xPhospho [T2; T3]; 1xMet-loss [N-Term]	0.000247352	0.000120213	1	1	1	O75531	O75531 [1-32]	O75531 2xPhospho [T2; T3]; 1xMet-loss [N-Term]	2	3398.62153	High	High	0.0001049	0.000215	3.62
False	High	[R].LEYALVK.[G]	1xPhospho [Y3]	0.000693331	0.000120213	1	1	1	Q99707	Q99707 [675-681]	Q99707 1xPhospho [Y677]	0	915.45871	High	High	0.0001328	0.0005561	2.26
False	High	[-].MVEKEEAGGGISEEEAAQYDR.[Q]	1xPhospho [S12]; 1xMet-loss [N-Term]	0.000570178	0.000120213	1	1	1	Q9UBE0	Q9UBE0 [1-21]	Q9UBE0 1xPhospho [S12]; 1xMet-loss [N-Term]	1	2246.94489	High	High	0.0001328	0.0004693	2.86
False	High	[R].GGNFGFGDSR.[G]		0.000325405	0.000120213	1	1	1	P22626	P22626 [204-213]		0	1013.44353	High	High	0.0001049	0.0002827	2.56
False	High	[R].LEQEQLER.[E]		0.000271298	0.000120213	1	1	1	Q8N8S7	Q8N8S7 [186-193]		0	1044.53201	High	High	0.0001049	0.0002364	2.37
False	High	[R].LEQQSVPAAVFGSLKED.[-]	1xPhospho [S13]	0.000214011	0.000120213	1	1	2	Q9HCS7	Q9HCS7 [839-855]	Q9HCS7 1xPhospho [S851]	1	1897.8943	High	High	0.0001049	0.0001859	3.61
False	High	[K].NALESYAFNMK.[S]	1xPhospho [S5]	0.000322226	0.000120213	1	2	1	P0DMV9	P0DMV9 [540-550]	P0DMV9 1xPhospho [S544]	0	1367.57013	High	High	0.0001049	0.0002799	2.63
False	High	[K].IERPGEGSPMVDNPMRR.[K]	1xPhospho [S8]	0.00148268	0.000120213	1	1	1	Q96T88	Q96T88 [280-296]	Q96T88 1xPhospho [S287]	1	2020.90926	High	High	0.0001328	0.001053	3.31
False	High	[K].NAGAVIGK.[G]		0.000667783	0.000120213	1	1	1	P61978	P61978 [53-60]		0	729.42536	High	High	0.0001328	0.0005372	1.96
False	High	[K].NAFDYFNNMR.[M]		0.000852752	0.000120213	1	1	1	Q5JSH3	Q5JSH3 [542-551]		0	1291.55243	High	High	0.0001328	0.0006616	1.98
False	High	[K].NAESNAELK.[G]		0.000453702	0.000120213	1	1	1	P18621	P18621 [97-105]		0	975.47416	High	High	0.0001328	0.0003842	1.79
False	High	[R].GGPASPGGLQGLETR.[R]	1xPhospho [S5]	0.00129224	0.000120213	1	1	1	Q8NCD3	Q8NCD3 [469-483]	Q8NCD3 1xPhospho [S473]	0	1476.68425	High	High	0.0001328	0.0009376	2.85
False	High	[R].NADSEIKHSTPSPTRYSLSPSK.[S]	1xPhospho [T/S]	0.000235262	0.000120213	1	1	4	P49792	P49792 [770-791]	P49792 1xPhospho [T/S]	2	2482.16097	High	High	0.0001049	0.0002049	4.44
False	High	[K].IESDVQEPTEPEDDLDIMLGNK.[K]		0.000147865	0.000120213	1	1	1	P20042	P20042 [103-124]		0	2487.14431	High	High	0.0001049	0.0001263	2.63
False	High	[R].NADSEIKHSTPSPTR.[Y]	2xPhospho [T10; S12]	0.000298197	0.000120213	1	1	2	P49792	P49792 [770-784]	P49792 2xPhospho [T779; S781]	1	1799.7361	High	High	0.0001049	0.0002601	3.3
False	High	[R].LESFLHDSWR.[Q]	1xPhospho [S3]	0.0002121	0.000120213	1	1	1	Q6DKI1	Q6DKI1 [61-70]	Q6DKI1 1xPhospho [S63]	0	1369.59364	High	High	0.0001049	0.0001837	2.97
False	High	[R].MYVDPSEINPSMPQR.[T]	1xPhospho [Y2]; 1xOxidation [M12]	0.000635576	0.000120213	1	1	1	P16885	P16885 [758-772]	P16885 1xPhospho [Y759]	0	1859.77036	High	High	0.0001328	0.0005158	2.12
False	High	[R].LESFMETGK.[G]	1xPhospho [S3]	0.000487755	0.000120213	1	1	1	O75569	O75569 [165-173]	O75569 1xPhospho [S167]	0	1121.45845	High	High	0.0001328	0.0004101	2.23
False	High	[R].GGIVDEGALLR.[A]		0.0011531	0.000120213	1	1	1	O43175	O43175 [237-247]		0	1099.6106	High	High	0.0001328	0.0008525	1.9
False	High	[R].IESPERTDVYVEQK.[L]	1xPhospho [S3]	0.000590954	0.000120213	1	1	1	Q8NCN2	Q8NCN2 [461-474]	Q8NCN2 1xPhospho [S463]	1	1772.81024	High	High	0.0001328	0.000484	2.2
False	High	[R].GGLSPANDTGAK.[K]		0.000270035	0.000120213	1	1	1	P30419	P30419 [44-55]		0	1087.53783	High	High	0.0001049	0.0002357	2.36
False	High	[K].GGIDNPAITSDQELDDK.[K]	1xPhospho [S10]	0.000237408	0.000120213	1	1	1	Q13017	Q13017 [1209-1225]	Q13017 1xPhospho [S1218]	0	1867.79571	High	High	0.0001049	0.0002068	2.32
False	High	[R].NDSWGSFDLR.[A]	1xPhospho [S3]	0.000350621	0.000120213	1	1	5	Q7Z417	Q7Z417 [650-659]	Q7Z417 1xPhospho [S652]	0	1276.49941	High	High	0.0001049	0.0003039	3.09
False	High	[R].NDSWGSFDLR.[A]	1xDehydrated [S3]	0.000181366	0.000120213	1	1	2	Q7Z417	Q7Z417 [650-659]	Q7Z417 1xDehydrated [S652]	0	1178.52251	High	High	0.0001049	0.0001562	2.36
False	High	[R].NDSDPTYGQQGHPNTWK.[R]	1xPhospho [T6]	0.000231037	0.000120213	1	1	1	Q93052	Q93052 [311-327]	Q93052 1xPhospho [T316]	0	2024.81342	High	High	0.0001049	0.0002012	2.17
False	High	[R].NDREYDSGDTDEIIAMKK.[N]	1xPhospho [S7]	0.000407271	0.000120213	1	1	1	Q76FK4	Q76FK4 [372-389]	Q76FK4 1xPhospho [S378]	2	2179.92132	High	High	0.0001328	0.0003478	3.22
False	High	[K].NDISPPGR.[F]	1xPhospho [S4]	0.00132994	0.000120213	1	1	4	Q2NKX8	Q2NKX8 [1066-1073]	Q2NKX8 1xPhospho [S1069]	0	935.39824	High	High	0.0001328	0.0009566	2.25
False	High	[R].GGGGNFGPGPGSNFR.[G]	1xPhospho [S12]	0.000441453	0.000120213	1	1	1	P22626	P22626 [214-228]	P22626 1xPhospho [S225]	0	1457.59577	High	High	0.0001328	0.0003756	3.12
False	High	[R].NDAPTPGTSTTPGLR.[S]	1xPhospho [T5]	0.000178944	0.000120213	1	1	2	Q04726	Q04726 [324-338]	Q04726 1xPhospho [T328]	0	1564.70029	High	High	0.0001049	0.0001542	3.05
False	High	[R].NAVTSMSIR.[G]	1xPhospho [S7]	0.000729378	0.000120213	1	1	1	Q9BYI3	Q9BYI3 [315-323]	Q9BYI3 1xPhospho [S321]	0	1058.47002	High	High	0.0001328	0.0005794	2.81
False	High	[K].LEPKEESPTRINGSIPAGPK.[Q]	1xPhospho [S7]	0.000328626	0.000120213	1	1	1	Q8N6T7	Q8N6T7 [297-316]	Q8N6T7 1xPhospho [S303]	2	2200.10094	High	High	0.0001049	0.0002854	2.93
False	High	[R].NAVIVALSSK.[S]		0.000193086	0.000120213	1	1	1	P61086	P61086 [177-186]		0	1001.59897	High	High	0.0001049	0.0001667	1.76
False	High	[R].GGGPLILLDLNDENSNQSFHSEGSLQK.[G]	1xPhospho [S15]	0.000384432	0.000120213	1	1	1	Q8WUZ0	Q8WUZ0 [83-109]	Q8WUZ0 1xPhospho [S97]	0	2949.36259	High	High	0.0001328	0.0003301	2.77
False	High	[R].GGGQIIPTAR.[R]		0.000620228	0.000120213	1	2	1	P13639	P13639 [717-726]		0	969.5476	High	High	0.0001328	0.0005041	2.27
False	High	[R].NATSPQVQRPSFMDYFDK.[Q]	1xPhospho [S4]	0.000748298	0.000120213	1	1	1	Q13188	Q13188 [382-399]	Q13188 1xPhospho [S385]	0	2210.95765	High	High	0.0001328	0.0005932	2.9
False	High	[K].GGKPEPPAMPQPVPTA.[-]		0.000504628	0.000120213	1	1	1	P23396	P23396 [228-243]		0	1573.80429	High	High	0.0001328	0.0004214	2.89
False	High	[K].GGKPEPPAMPQPVPTA.[-]	1xPhospho [T15]	0.000202815	0.000120213	1	1	1	P23396	P23396 [228-243]	P23396 1xPhospho [T242]	0	1653.77062	High	High	0.0001049	0.0001752	3.77
False	High	[R].NASVPNLR.[G]	1xPhospho [S3]	0.00131094	0.000120213	1	1	2	Q9H019	Q9H019 [101-108]	Q9H019 1xPhospho [S103]	0	950.44552	High	High	0.0001328	0.0009472	2.39
False	High	[K].GGEIQPVSVK.[V]		0.00123792	0.000120213	1	1	1	P61604	P61604 [57-66]		0	1013.56259	High	High	0.0001328	0.0009045	1.85
False	High	[K].IESPKLER.[T]	1xDehydrated [S3]	0.000777859	0.000120213	1	1	1	Q92598	Q92598 [807-814]	Q92598 1xDehydrated [S809]	1	953.54146	High	High	0.0001328	0.0006118	2.45
False	High	[R].MYSYPARVPPPPPIAR.[A]	2xPhospho [Y2; S3]; 1xOxidation [M1]	0.00159508	0.000120213	1	1	1	P07910	P07910 [136-151]	P07910 2xPhospho [Y137; S138]	1	1987.8901	High	High	0.0001328	0.001115	2.54
False	High	[R].GGSLGLGGGGGMGPR.[E]	1xPhospho [S3]; 1xOxidation [M12]	0.00110546	0.000120213	1	1	1	Q15768	Q15768 [272-286]	Q15768 1xPhospho [S274]	0	1325.56678	High	High	0.0001328	0.000821	2.83
False	High	[R].KLEESASFESLSPSSRPASPTR.[S]	2xPhospho [S12; S14]	0.000328626	0.000120213	1	1	1	P25054	P25054 [2455-2476]	P25054 2xPhospho [S2466; S2468]	1	2523.1164	High	High	0.0001049	0.0002851	5.71
False	High	[-].MVMEKPSPLLVGR.[E]	1xMet-loss [N-Term]	0.000171854	0.000120213	2	2	1	Q13283; Q9UN86	Q13283 [1-13]; Q9UN86 [1-13]	Q13283 1xMet-loss [N-Term]; Q9UN86 1xMet-loss [N-Term]	0	1325.76097	High	High	0.0001049	0.0001477	2.04
False	High	[K].GGSLPKVEAK.[F]	1xPhospho [S3]	0.00141937	0.000120213	1	1	2	P06748	P06748 [258-267]	P06748 1xPhospho [S260]	1	1065.534	High	High	0.0001328	0.001011	2.57
False	High	[R].GGSPDLWK.[S]	1xPhospho [S3]	0.00109774	0.000120213	1	1	3	Q96JM3	Q96JM3 [474-481]	Q96JM3 1xPhospho [S476]	0	939.39717	High	High	0.0001328	0.0008182	2.85
False	High	[R].GGSPQMDDIK.[V]	1xPhospho [S3]	0.00145065	0.000120213	1	1	1	Q13144	Q13144 [542-551]	Q13144 1xPhospho [S544]	0	1127.44387	High	High	0.0001328	0.001033	1.45
False	High	[R].KLEESASFESLSPSSRPASPTR.[S]	1xPhospho [S19]	0.00113696	0.000120213	1	1	1	P25054	P25054 [2455-2476]	P25054 1xPhospho [S2473]	1	2443.15007	High	High	0.0001328	0.0008397	4.79
False	High	[-].MVLDLDLFR.[V]	1xMet-loss [N-Term]	0.000659537	0.000120213	1	1	1	P49591	P49591 [1-9]	P49591 1xMet-loss [N-Term]	0	990.56186	High	High	0.0001328	0.0005321	1.91
False	High	[-].MVKLTAELIEQAAQYTNAVRDR.[E]	1xPhospho [Y15]; 1xMet-loss [N-Term]	0.000239576	0.000120213	1	1	1	P09661	P09661 [1-22]	P09661 1xPhospho [Y15]; 1xMet-loss [N-Term]	2	2469.24973	High	High	0.0001049	0.0002083	2.09
False	High	[-].MVKLTAELIEQAAQYTNAVR.[D]	1xPhospho [Y15]; 1xMet-loss [N-Term]	0.000720146	0.000120213	1	1	1	P09661	P09661 [1-20]	P09661 1xPhospho [Y15]; 1xMet-loss [N-Term]	1	2198.12167	High	High	0.0001328	0.000573	2.69
False	High	[R].GGSREYDTGGGSSSSR.[L]	1xPhospho [S3]	0.00063949	0.000120213	1	1	2	Q96T37	Q96T37 [107-122]	Q96T37 1xPhospho [S109]	1	1639.6344	High	High	0.0001328	0.0005191	2.27
False	High	[R].GGSRPSSNLSSLSNASERDQHHLGSPSR.[L]	1xPhospho [S25]	0.000319088	0.000120213	1	1	1	Q9H8M2	Q9H8M2 [542-569]	Q9H8M2 1xPhospho [S566]	1	3000.36678	High	High	0.0001049	0.000277	4.64
False	High	[K].IEWLESHQDADIEDFKAK.[K]		0.000243984	0.000120213	1	1	1	P11021	P11021 [602-619]		1	2174.04004	High	High	0.0001049	0.0002118	2.02
False	High	[R].MVEPENAVTITPLRPEDDYSPRER.[R]	1xPhospho [S/Y]; 1xOxidation [M1]	0.000352392	0.000120213	1	1	2	Q14160	Q14160 [816-839]	Q14160 1xPhospho [S/Y]	1	2910.33393	High	High	0.0001049	0.0003051	3.65
False	High	[K].GGTPAGSARGSPTRPNPPVR.[N]	1xPhospho [S11]	0.000917947	0.000120213	1	1	2	Q14195	Q14195 [512-531]	Q14195 1xPhospho [S522]	1	2011.98216	High	High	0.0001328	0.0007006	3.81
False	High	[K].LEVQATDREENKQIALGTSK.[L]		0.000757991	0.000120213	1	1	1	P11387	P11387 [701-720]		2	2230.16736	High	High	0.0001328	0.0005969	2.43
False	High	[R].GGREGFESDTDSEFTFK.[M]	1xPhospho [S8]	0.000525312	0.000120213	1	1	1	Q8WWI1	Q8WWI1 [269-285]	Q8WWI1 1xPhospho [S276]	1	1988.79096	High	High	0.0001328	0.0004363	2.53
False	High	[K].KLEGNSPQGSNQGVK.[I]	1xPhospho [S10]	0.000306926	0.000120213	1	1	2	P61006	P61006 [176-190]	P61006 1xPhospho [S185]	1	1622.75339	High	High	0.0001049	0.0002666	2.67
False	High	[-].MVRMNVLADALK.[S]	1xMet-loss [N-Term]	0.000275132	0.000120213	1	1	1	P62244	P62244 [1-12]	P62244 1xMet-loss [N-Term]	1	1229.70345	High	High	0.0001049	0.0002393	2.86
False	High	[R].GGRFTRSQEEAR.[K]	1xPhospho [S7]	0.000180555	0.000120213	1	1	1	Q9UKV3	Q9UKV3 [337-348]	Q9UKV3 1xPhospho [S343]	2	1473.65943	High	High	0.0001049	0.0001553	3.18
False	High	[K].LESPTVSTLTPSSPGKLLTR.[S]	1xPhospho [S/T]	0.00130155	0.000120213	1	1	2	Q96C36	Q96C36 [292-311]	Q96C36 1xPhospho [S/T]	1	2164.12609	High	High	0.0001328	0.000944	3.67
False	High	[R].GGSDDSSKDPIDVNYEK.[L]	1xPhospho [S3]	0.000367006	0.000120213	1	1	1	P09874	P09874 [780-796]	P09874 1xPhospho [S782]	1	1905.77497	High	High	0.0001049	0.0003173	2.58
False	High	[-].MYGASGGR.[A]	1xAcetyl [N-Term]; 1xPhospho [Y2]	0.000277725	0.000120213	1	1	1	Q12872	Q12872 [1-8]	Q12872 1xAcetyl [N-Term]; 1xPhospho [Y2]	0	920.33319	High	High	0.0001049	0.0002417	2.07
False	High	[K].LESSEESKNLESPEKHLQN.[-]	1xPhospho [S12]	0.000476923	0.000120213	1	1	2	P26374	P26374 [638-656]	P26374 1xPhospho [S649]	2	2278.02348	High	High	0.0001328	0.000402	3.09
False	High	[R].MYELVHR.[M]	1xPhospho [Y2]	0.00147192	0.000120213	1	1	1	Q53GS7	Q53GS7 [134-140]	Q53GS7 1xPhospho [Y135]	0	1027.44308	High	High	0.0001328	0.001048	2.56
False	High	[-].MWSEGRYEYERIPR.[E]	1xAcetyl [N-Term]; 2xPhospho [Y7; Y9]	0.000219856	0.000120213	1	1	1	Q8NEY8	Q8NEY8 [1-14]	Q8NEY8 1xAcetyl [N-Term]; 2xPhospho [Y7; Y9]	2	2073.82895	High	High	0.0001049	0.0001906	3.09
False	High	[-].MWSEGRYEYERIPR.[E]	1xAcetyl [N-Term]; 1xPhospho [Y]	0.00103826	0.000120213	1	1	2	Q8NEY8	Q8NEY8 [1-14]	Q8NEY8 1xAcetyl [N-Term]; 1xPhospho [Y]	2	1993.86262	High	High	0.0001328	0.0007769	1.91
False	High	[K].KLEKEEEEGISQESSEEEQ.[-]	3xPhospho [S11; S14; S15]	0.00129224	0.000120213	1	1	4	P17096	P17096 [89-107]	P17096 3xPhospho [S99; S102; S103]	2	2476.89293	High	High	0.0001328	0.0009348	3.37
False	High	[K].IEVEKPFAIAKE.[-]		0.00078804	0.000120213	1	1	1	P23284	P23284 [205-216]		1	1373.76749	High	High	0.0001328	0.0006181	1.39
False	High	[K].MVYMAVK.[D]	1xPhospho [Y3]	0.00150446	0.000120213	1	1	1	Q9Y462	Q9Y462 [290-296]	Q9Y462 1xPhospho [Y292]	0	921.39737	High	High	0.0001328	0.001067	1.64
False	High	[R].MVVPAALK.[V]		0.0005981	0.000120213	1	2	1	P40429	P40429 [118-125]		0	828.50117	High	High	0.0001328	0.0004889	1.58
False	High	[R].MVTGNGSLKR.[K]	1xPhospho [S7]	0.00161864	0.000120213	1	1	1	P52701	P52701 [303-312]	P52701 1xPhospho [S309]	1	1142.53877	High	High	0.0001328	0.001131	2.4
False	High	[-].MVRYSLDPENPTK.[S]	1xPhospho [S/Y]; 1xMet-loss [N-Term]	0.000753125	0.000120213	1	1	4	P18621	P18621 [1-13]	P18621 1xPhospho [S/Y]; 1xMet-loss [N-Term]	1	1498.69375	High	High	0.0001328	0.0005933	2.64
False	High	[-].MVRYSLDPENPTK.[S]	1xMet-loss [N-Term]	0.000225878	0.000120213	1	1	1	P18621	P18621 [1-13]	P18621 1xMet-loss [N-Term]	1	1418.72742	High	High	0.0001049	0.0001965	1.76
False	High	[-].MVPSSPAVEK.[Q]	1xAcetyl [N-Term]; 1xPhospho [S5]	0.000152712	0.000120213	1	1	1	P41440	P41440 [1-10]	P41440 1xAcetyl [N-Term]; 1xPhospho [S5]	0	1166.5163	High	High	0.0001049	0.0001302	2.92
False	High	[R].NPLQGYYQVR.[R]	1xPhospho [Y6]	0.0011862	0.000120213	1	1	1	O94910	O94910 [1435-1444]	O94910 1xPhospho [Y1440]	0	1317.59873	High	High	0.0001328	0.0008707	2.37
False	High	[K].IKQEILPEER.[M]		0.00110546	0.000120213	1	1	2	O75534	O75534 [90-99]		1	1254.70523	High	High	0.0001328	0.0008209	2.38
False	High	[-].MAVSTGVKVPR.[N]	1xPhospho [S4]; 1xMet-loss+Acetyl [N-Term]	0.00102399	0.000120213	1	1	1	Q15819	Q15819 [1-11]	Q15819 1xPhospho [S4]; 1xMet-loss+Acetyl [N-Term]	1	1135.5871	High	High	0.0001328	0.0007678	2.31
False	High	[R].IMGFHRPGSGAEEESQTK.[S]	1xPhospho [S9]	0.000293953	0.000120213	1	1	2	P49069	P49069 [47-64]	P49069 1xPhospho [S55]	0	2040.88448	High	High	0.0001049	0.0002555	3.18
False	High	[K].LMIEMDGTENK.[S]	1xOxidation [M2]	0.000456206	0.000120213	1	1	1	P06733	P06733 [93-103]		0	1296.58101	High	High	0.0001328	0.0003853	1.87
False	High	[K].HFSVEGQLEFR.[A]		0.000563466	0.000120213	2	5	1	P07900; P08238	P07900 [328-338]; P08238 [320-330]		0	1348.66443	High	High	0.0001328	0.0004637	2.99
False	High	[R].LSRGGDAKSPVLQEK.[G]	1xPhospho [S9]	0.000777859	0.000120213	1	1	1	A6NFI3	A6NFI3 [104-118]	A6NFI3 1xPhospho [S112]	2	1664.83673	High	High	0.0001328	0.0006122	3.58
False	High	[R].HGAPAAPSPPPRGSR.[A]	1xPhospho [S8]	0.000798388	0.000120213	1	1	2	Q4KMP7	Q4KMP7 [15-29]	Q4KMP7 1xPhospho [S22]	1	1534.72745	High	High	0.0001328	0.0006245	3.37
False	High	[K].LMLPDSPLVEEGR.[R]	1xPhospho [S6]	0.000376553	0.000120213	1	1	1	Q9P2F8	Q9P2F8 [1456-1468]	Q9P2F8 1xPhospho [S1461]	0	1535.71752	High	High	0.0001328	0.0003245	2.7
False	High	[R].LSRSRTASLTSAASVDGNR.[S]	3xPhospho [S2; S4; S8]	0.000345376	0.000120213	1	1	1	Q9UN36	Q9UN36 [325-343]	Q9UN36 3xPhospho [S326; S328; S332]	2	2188.91488	High	High	0.0001049	0.0002989	3.88
False	High	[R].HVDSLSQRSPK.[A]	1xPhospho [S]	0.000380465	0.000120213	1	1	5	Q9UHD8	Q9UHD8 [77-87]	Q9UHD8 1xPhospho [S]	1	1333.62601	High	High	0.0001328	0.0003277	3.44
False	High	[K].LMLSTSEYSQSPK.[M]	1xPhospho [S11]; 1xOxidation [M2]	0.000590954	0.000120213	1	1	1	Q12888	Q12888 [515-527]	Q12888 1xPhospho [S525]	0	1566.67572	High	High	0.0001328	0.0004837	3.08
False	High	[K].LMLSTSEYSQSPKMESLSSHR.[I]	2xPhospho [S9; S11]	0.00134926	0.000120213	1	1	1	Q12888	Q12888 [515-535]	Q12888 2xPhospho [S523; S525]	1	2558.07038	High	High	0.0001328	0.000973	3.18
False	High	[K].LMNEDPMYSMYAK.[L]	1xPhospho [Y]; 1xOxidation [M]	0.000365136	0.000120213	1	1	2	Q92783	Q92783 [374-386]	Q92783 1xPhospho [Y]	0	1688.64059	High	High	0.0001049	0.0003153	2.12
False	High	[K].IMNMIEEIKTPASTPVSGTPQASPMIER.[S]	2xPhospho [S17; S23]	0.000268779	0.000120213	1	1	1	Q9UHR4	Q9UHR4 [239-266]	Q9UHR4 2xPhospho [S255; S261]	1	3188.44785	High	High	0.0001049	0.0002347	4.43
False	High	[R].IMNTFSVVPSPK.[V]	1xPhospho [S10]	0.000153414	0.000120213	3	4	1	P04350; P07437; P68371	P04350 [163-174]; P07437 [163-174]; P68371 [163-174]	P04350 1xPhospho [S172]; P07437 1xPhospho [S172]; P68371 1xPhospho [S172]	0	1399.66912	High	High	0.0001049	0.0001313	2.66
False	High	[R].ISPMPFHPSQVSPR.[A]	1xPhospho [S12]	0.000702125	0.000120213	1	1	2	Q76L83	Q76L83 [626-639]	Q76L83 1xPhospho [S637]	0	1659.77129	High	High	0.0001328	0.0005617	2.59
False	High	[R].HGESAWNLENR.[F]		0.000757991	0.000120213	1	1	1	P18669	P18669 [11-21]		0	1312.60289	High	High	0.0001328	0.0005966	2.92
False	High	[K].LMFKTEGPDSD.[-]	1xPhospho [S10]; 1xOxidation [M2]	0.000185471	0.000120213	1	1	14	P04637	P04637 [383-393]	P04637 1xPhospho [S392]	1	1335.51743	High	High	0.0001049	0.00016	3.83
False	High	[K].LMFKTEGPDSD.[-]		0.000448748	0.000120213	1	1	1	P04637	P04637 [383-393]		1	1239.55618	High	High	0.0001328	0.0003797	1.92
False	High	[K].LMELHGEGSSSGKATGDETGAK.[V]	1xPhospho [S10]; 1xOxidation [M2]	0.00156043	0.000120213	1	1	1	P61247	P61247 [228-249]	P61247 1xPhospho [S237]	1	2257.96425	High	High	0.0001328	0.001101	2.21
False	High	[K].ISSPTETER.[C]	1xPhospho [S3]	0.000189665	0.000120213	1	1	1	P31949	P31949 [4-12]	P31949 1xPhospho [S6]	0	1099.46671	High	High	0.0001049	0.0001637	1.91
False	High	[K].ILVPKSPVKSR.[T]	1xPhospho [S6]	0.000684677	0.000120213	1	1	1	Q9Y232	Q9Y232 [196-206]	Q9Y232 1xPhospho [S201]	2	1303.74975	High	High	0.0001328	0.0005501	3.06
False	High	[R].HVVSPEQIATSDK.[M]	1xPhospho [S4]	0.00022385	0.000120213	1	1	1	Q9H582	Q9H582 [997-1009]	Q9H582 1xPhospho [S1000]	0	1490.68866	High	High	0.0001049	0.0001948	2.78
False	High	[R].LLYEIQNR.[D]	1xPhospho [Y3]	0.000258988	0.000120213	1	1	2	Q01804	Q01804 [458-465]	Q01804 1xPhospho [Y460]	0	1128.5449	High	High	0.0001049	0.0002259	2.91
False	High	[K].LIYLVPEK.[Q]	1xPhospho [Y3]	0.000418257	0.000120213	1	1	1	Q9NZM3	Q9NZM3 [551-558]	Q9NZM3 1xPhospho [Y553]	0	1054.55843	High	High	0.0001328	0.0003579	2.48
False	High	[K].IMATPEQVGK.[M]	1xPhospho [T4]; 1xOxidation [M2]	0.000384432	0.000120213	1	1	1	P12956	P12956 [452-461]	P12956 1xPhospho [T455]	0	1169.5272	High	High	0.0001328	0.0003309	2.42
False	High	[K].HFNVNTDYQNPVR.[S]	1xPhospho [Y8]	0.000247352	0.000120213	1	1	1	Q9H7E2	Q9H7E2 [474-486]	Q9H7E2 1xPhospho [Y481]	0	1683.72751	High	High	0.0001049	0.0002156	3.69
False	High	[K].LSSKLSAVSLR.[G]	1xPhospho [S6]	0.00142972	0.000120213	1	1	2	Q15036	Q15036 [432-442]	Q15036 1xPhospho [S437]	1	1240.66608	High	High	0.0001328	0.00102	1.99
False	High	[R].HVTLPSSPR.[S]	1xPhospho [S]	0.000671955	0.000120213	1	1	4	Q5T4S7	Q5T4S7 [2713-2721]	Q5T4S7 1xPhospho [S]	0	1073.51394	High	High	0.0001328	0.0005408	3.11
False	High	[K].LMDVGLIAIR.[-]		0.0005981	0.000120213	1	1	1	P31948	P31948 [534-543]		0	1100.64963	High	High	0.0001328	0.0004894	2.02
False	High	[K].HFPLDLRTSMDGK.[C]	1xPhospho [S9]	0.000647413	0.000120213	1	1	2	Q01433	Q01433 [110-122]	Q01433 1xPhospho [S118]	1	1596.724	High	High	0.0001328	0.0005242	3.26
False	High	[R].HFRHDTPDSSPR.[R]	1xPhospho [S9]	0.000311415	0.000120213	1	1	2	Q9BRD0	Q9BRD0 [118-129]	Q9BRD0 1xPhospho [S126]	1	1531.64378	High	High	0.0001049	0.0002714	3.56
False	High	[R].LSSEMNTSTVNSAREELMESR.[M]	1xPhospho [S8]	0.000560149	0.000120213	1	1	1	P20700	P20700 [277-297]	P20700 1xPhospho [S284]	1	2451.05274	High	High	0.0001328	0.0004616	3.06
False	High	[R].LSSEMNTSTVNSAREELMESR.[M]		0.000257795	0.000120213	1	1	1	P20700	P20700 [277-297]		1	2371.08641	High	High	0.0001049	0.0002249	3.24
False	High	[K].LMELHGEGSSSGKATGDETGAK.[V]	1xPhospho [S10]	0.000380465	0.000120213	1	1	1	P61247	P61247 [228-249]	P61247 1xPhospho [S237]	1	2241.96933	High	High	0.0001328	0.0003275	2.98
False	High	[R].LSPIPEEVPK.[S]	1xPhospho [S2]	0.000416028	0.000120213	1	1	1	Q96T23	Q96T23 [603-612]	Q96T23 1xPhospho [S604]	0	1188.59118	High	High	0.0001328	0.0003554	1.79
False	High	[K].LSNKELKPQK.[S]		0.000378502	0.000120213	1	1	1	P11388	P11388 [1364-1373]		1	1184.69975	High	High	0.0001328	0.0003265	1.43
False	High	[R].LSNGLARLSSPVLHR.[L]	2xPhospho [S9; S10]	0.000835972	0.000120213	1	1	2	Q16643	Q16643 [133-147]	Q16643 2xPhospho [S141; S142]	1	1779.86666	High	High	0.0001328	0.0006497	3.22
False	High	[R].LMRSSTDSLPGPISR.[Q]	2xPhospho [S5; S8]; 1xOxidation [M2]	0.000627841	0.000120213	1	1	1	Q9HCD5	Q9HCD5 [374-388]	Q9HCD5 2xPhospho [S378; S381]	1	1792.77004	High	High	0.0001328	0.00051	1.67
False	High	[K].LSGFSFKK.[N]	1xPhospho [S]	0.00164256	0.000120213	1	1	7	P29966	P29966 [166-173]	P29966 1xPhospho [S]	1	993.48051	High	High	0.0001328	0.001149	2.35
False	High	[R].HHYDSDEKSETRENGVTDDLDAPK.[A]	2xPhospho [S5; S9]	0.000157683	0.000120213	1	1	1	Q9BQ39	Q9BQ39 [37-60]	Q9BQ39 2xPhospho [S41; S45]	2	2918.15135	High	High	0.0001049	0.0001349	3.5
False	High	[K].HSTPSNSSNPSGPPSPNSPHR.[S]	1xPhospho [S15]	0.000370785	0.000120213	1	1	1	Q9Y5S2	Q9Y5S2 [1676-1696]	Q9Y5S2 1xPhospho [S1690]	0	2220.94181	High	High	0.0001328	0.0003201	3.66
False	High	[R].LSESQLSFRRSPTK.[S]	1xPhospho [S]	0.000173407	0.000120213	1	1	4	Q96PK6	Q96PK6 [617-630]	Q96PK6 1xPhospho [S]	2	1715.84762	High	High	0.0001049	0.0001487	3.18
False	High	[R].HKAAAYDISEDEED.[-]	1xPhospho [S9]	0.000757991	0.000120213	1	1	2	P49585	P49585 [354-367]	P49585 1xPhospho [S362]	1	1672.63742	High	High	0.0001328	0.0005983	3.14
False	High	[R].ISESPEPGQR.[T]	1xPhospho [S4]	0.000996152	0.000120213	1	1	1	O14867	O14867 [442-451]	O14867 1xPhospho [S445]	0	1179.50416	High	High	0.0001328	0.0007535	2.28
False	High	[R].LSESDYEKLNVSK.[A]	1xPhospho [Y6]	0.000825013	0.000120213	1	1	1	P49454	P49454 [2079-2091]	P49454 1xPhospho [Y2084]	1	1591.72511	High	High	0.0001328	0.0006439	1.77
False	High	[K].HSTLLSVPDSTLASMFSPSSPR.[G]	1xPhospho [S20]	0.00135904	0.000120213	1	1	1	Q6ZWB6	Q6ZWB6 [59-80]	Q6ZWB6 1xPhospho [S78]	0	2397.1156	High	High	0.0001328	0.0009754	3.76
False	High	[K].LSEPSLPIEDSQDLYNASPEPK.[T]	1xPhospho [S18]	0.000183819	0.000120213	1	1	1	Q9HAW4	Q9HAW4 [829-850]	Q9HAW4 1xPhospho [S846]	0	2509.13817	High	High	0.0001049	0.0001579	4.12
False	High	[R].HKKPVNYSQFDHSDSDDDFVSATVPLNK.[K]	2xPhospho [S8; S13]	0.000367006	0.000120213	1	1	1	Q96B01	Q96B01 [7-34]	Q96B01 2xPhospho [S14; S19]	1	3350.44026	High	High	0.0001049	0.000317	2.97
False	High	[K].ISEEDELDTKLTRIPSAK.[K]	1xPhospho [S16]	0.000407271	0.000120213	1	1	1	Q15121	Q15121 [89-106]	Q15121 1xPhospho [S104]	2	2125.04242	High	High	0.0001328	0.0003478	4.18
False	High	[R].HKLTVSDGESGEEK.[K]	2xPhospho [S6; S10]	0.000757991	0.000120213	1	1	2	P46100	P46100 [1343-1356]	P46100 2xPhospho [S1348; S1352]	1	1675.6612	High	High	0.0001328	0.000598	2.83
False	High	[R].HKSDSPESDAEREK.[D]	1xPhospho [S8]	0.000715586	0.000120213	1	1	1	O75400	O75400 [881-894]	O75400 1xPhospho [S888]	2	1694.70175	High	High	0.0001328	0.0005695	3.04
False	High	[R].HKSDSPESDAEREK.[D]	3xPhospho [S3; S5; S8]	0.001145	0.000120213	1	1	2	O75400	O75400 [881-894]	O75400 3xPhospho [S883; S885; S888]	2	1854.63441	High	High	0.0001328	0.0008442	3.77
False	High	[K].LSDSPSMGR.[Y]	1xPhospho [S4]	0.000345376	0.000120213	1	1	1	O60245	O60245 [971-979]	O60245 1xPhospho [S974]	0	1029.40709	High	High	0.0001049	0.0002987	2.89
False	High	[K].LSGFSFKKNK.[K]	1xPhospho [S5]	0.000808907	0.000120213	1	1	1	P29966	P29966 [166-175]	P29966 1xPhospho [S170]	2	1235.6184	High	High	0.0001328	0.0006329	2.19
False	High	[K].LSSPVKRPR.[K]	1xPhospho [S3]	0.000513357	0.000120213	1	1	2	P26358	P26358 [952-960]	P26358 1xPhospho [S954]	1	1119.60342	High	High	0.0001328	0.0004292	2.43
False	High	[K].INGKDSIEKEHVEEISELFYDAK.[S]		0.000201911	0.000120213	1	1	1	Q9Y265	Q9Y265 [419-441]		2	2693.33047	High	High	0.0001049	0.0001747	3.42
False	High	[R].HGTDLWIDNMSSAVPNHSPEKK.[D]	1xPhospho [S18]; 1xOxidation [M10]	0.00137883	0.000120213	1	1	1	Q8N6H7	Q8N6H7 [129-150]	Q8N6H7 1xPhospho [S146]	1	2559.13338	High	High	0.0001328	0.0009899	3.64
False	High	[R].HGSFVNKPTR.[G]	1xPhospho [S3]	0.000365136	0.000120213	1	1	2	P29353	P29353 [137-146]	P29353 1xPhospho [S139]	0	1222.57285	High	High	0.0001049	0.0003145	2.52
False	High	[K].IMSPEKSHR.[V]	1xPhospho [S3]	0.000429645	0.000120213	1	1	1	Q5SYE7	Q5SYE7 [840-848]	Q5SYE7 1xPhospho [S842]	1	1164.52312	High	High	0.0001328	0.0003661	1.85
False	High	[K].ISMPDVDLHLKGPNVKGEYDVTMPK.[V]	1xPhospho [Y19]	0.00018218	0.000120213	1	1	1	Q09666	Q09666 [818-842]	Q09666 1xPhospho [Y836]	2	2863.37698	High	High	0.0001049	0.0001572	3.23
False	High	[K].ISMPDLDLHLKSPK.[A]	1xPhospho [S12]; 1xOxidation [M3]	0.000271298	0.000120213	1	1	2	Q09666	Q09666 [2386-2399]	Q09666 1xPhospho [S2397]	1	1689.82814	High	High	0.0001049	0.0002364	1.85
False	High	[R].LSLVIRSPSLLQSGAKK.[K]	1xPhospho [S7]	0.000266289	0.000120213	1	1	1	Q9BQG0	Q9BQG0 [1302-1318]	Q9BQG0 1xPhospho [S1308]	2	1877.06197	High	High	0.0001049	0.0002316	2.58
False	High	[K].IMSQSQVSK.[G]		0.00145065	0.000120213	1	1	1	P49959	P49959 [674-682]		0	1007.51901	High	High	0.0001328	0.001029	1.86
False	High	[K].INEKPQVIADYESGR.[A]		0.000261394	0.000120213	1	1	1	O60869	O60869 [99-113]		0	1718.87079	High	High	0.0001049	0.0002279	3.49
False	High	[R].LSKRNSTDSRPVSVTYR.[F]	1xPhospho [S6]	0.000814232	0.000120213	1	1	1	Q8TBZ3	Q8TBZ3 [352-368]	Q8TBZ3 1xPhospho [S357]	2	2046.01279	High	High	0.0001328	0.0006345	2.7
False	High	[R].ISKFYPIPSLHSTGS.[-]	1xPhospho [Y5]	0.000330252	0.000120213	1	1	1	Q9H2G2	Q9H2G2 [1221-1235]	Q9H2G2 1xPhospho [Y1225]	1	1713.82476	High	High	0.0001049	0.0002861	2.76
False	High	[R].LSKEDIER.[M]		0.00129224	0.000120213	1	1	1	P11142	P11142 [510-517]		1	989.5262	High	High	0.0001328	0.0009376	1.88
False	High	[K].LSKDLDRPESQSPK.[R]	1xPhospho [S12]	0.000295359	0.000120213	1	1	1	Q8WUA4	Q8WUA4 [156-169]	Q8WUA4 1xPhospho [S167]	1	1679.80001	High	High	0.0001049	0.0002577	3.16
False	High	[R].LSHSSGYAQLNTYSR.[G]	1xPhospho [Y7]	0.000427334	0.000120213	1	1	1	Q96J84	Q96J84 [641-655]	Q96J84 1xPhospho [Y647]	0	1763.77485	High	High	0.0001328	0.0003632	1.26
False	High	[R].LNFSHGTHEYHAETIKNVR.[T]		0.00159508	0.000120213	1	1	1	P14618	P14618 [74-92]		1	2253.11594	High	High	0.0001328	0.001121	1.7
False	High	[K].LNGDTEEGFNRLSDEFSK.[S]	1xPhospho [S13]	0.000196568	0.000120213	1	1	1	Q9BQ39	Q9BQ39 [70-87]	Q9BQ39 1xPhospho [S82]	1	2137.90738	High	High	0.0001049	0.00017	2.85
False	High	[K].LSGLSFKR.[N]	1xDehydrated [S5]	0.0013204	0.000120213	1	1	1	P49006	P49006 [100-107]	P49006 1xDehydrated [S104]	1	889.52541	High	High	0.0001328	0.0009512	1.93
False	High	[R].LSGLANVVLHELSGDDDTDQNMR.[A]	1xPhospho [S13]	0.000315989	0.000120213	1	1	1	Q14789	Q14789 [5-27]	Q14789 1xPhospho [S17]	0	2579.14434	High	High	0.0001049	0.0002751	3.93
False	High	[R].LIVENLSSR.[CV]	1xPhospho [S]	0.000560149	0.000120213	3	3	2	Q13247; Q08170; Q13243	Q13247 [112-120]; Q08170 [106-114]; Q13243 [110-118]	Q13247 1xPhospho [S]; Q08170 1xPhospho [S]; Q13243 1xPhospho [S]	0	1110.55547	High	High	0.0001328	0.0004617	2.66
False	High	[R].LIVENLSSR.[CV]		0.000841519	0.000120213	3	3	1	Q13247; Q08170; Q13243	Q13247 [112-120]; Q08170 [106-114]; Q13243 [110-118]		0	1030.58914	High	High	0.0001328	0.0006548	2.34
False	High	[R].LSSPVLHR.[L]	1xPhospho [S]	0.00144014	0.000120213	1	1	9	Q16643	Q16643 [140-147]	Q16643 1xPhospho [S]	0	988.49756	High	High	0.0001328	0.001026	2.44
False	High	[R].LTETKDGSGLEEK.[V]	1xPhospho [S8]	0.0012204	0.000120213	1	1	2	P49321	P49321 [401-413]	P49321 1xPhospho [S408]	1	1486.66726	High	High	0.0001328	0.0008914	3.03
False	High	[K].LLSGSESSSK.[K]	1xPhospho [S3]	0.00157189	0.000120213	1	1	1	Q5BKY9	Q5BKY9 [80-89]	Q5BKY9 1xPhospho [S82]	0	1074.47146	High	High	0.0001328	0.001107	1.8
False	High	[K].LTELYNAYVETQDQLLLEKLENK.[R]		0.00134926	0.000120213	1	1	1	P12270	P12270 [395-417]		1	2767.44002	High	High	0.0001328	0.0009695	2.24
False	High	[R].ILSGVVTK.[M]	1xPhospho [S3]	0.000798388	0.000120213	1	1	1	P62280	P62280 [72-79]	P62280 1xPhospho [S74]	0	896.48526	High	High	0.0001328	0.0006265	2.2
False	High	[K].LTEERDGSLNQSSGYR.[Y]	1xPhospho [S8]	0.000299629	0.000120213	1	1	1	P06241	P06241 [14-29]	P06241 1xPhospho [S21]	1	1891.81818	High	High	0.0001049	0.0002606	3.07
False	High	[K].LTEDKADVQSIIGLQR.[F]		0.000284345	0.000120213	1	1	1	Q13263	Q13263 [775-790]		1	1785.9705	High	High	0.0001049	0.0002475	2.59
False	High	[R].ILSLLEGQK.[I]	1xPhospho [S3]	0.000174189	0.000120213	1	1	1	P51648	P51648 [291-299]	P51648 1xPhospho [S293]	0	1080.57005	High	High	0.0001049	0.0001499	2.2
False	High	[K].IISLLSGKEEAIQVAIAELR.[Q]		0.000149237	0.000120213	1	1	1	Q14789	Q14789 [2384-2403]		1	2153.25399	High	High	0.0001049	0.0001274	1.87
False	High	[K].ILSPDSFIK.[D]	1xPhospho [S3]	0.000225878	0.000120213	1	1	1	Q8IZT6	Q8IZT6 [365-373]	Q8IZT6 1xPhospho [S367]	0	1099.5435	High	High	0.0001049	0.0001962	1.98
False	High	[K].ITDSEASKPKDGQDAIAQSPEKESK.[D]	1xPhospho [S19]	0.00150446	0.000120213	1	1	1	Q9NWH9	Q9NWH9 [271-295]	Q9NWH9 1xPhospho [S289]	2	2739.27204	High	High	0.0001328	0.001065	1.96
False	High	[R].LTDKHQSIEEAK.[S]	1xPhospho [S7]	0.000413815	0.000120213	1	1	1	Q13464	Q13464 [698-709]	Q13464 1xPhospho [S704]	1	1478.68866	High	High	0.0001328	0.0003529	3.07
False	High	[K].ILSPFSQK.[Y]	1xPhospho [S3]	0.00103109	0.000120213	1	1	1	Q9Y485	Q9Y485 [922-929]	Q9Y485 1xPhospho [S924]	0	999.49107	High	High	0.0001328	0.0007759	1.87
False	High	[K].IISPGSSTPSSTRSPPPGRDESYPR.[E]	2xPhospho [S3; S6]	0.000411619	0.000120213	1	1	1	Q5VT52	Q5VT52 [756-780]	Q5VT52 2xPhospho [S758; S761]	2	2788.23389	High	High	0.0001328	0.0003512	3.61
False	High	[R].ISYVQDENRDPIRR.[R]	1xPhospho [Y3]	0.000168024	0.000120213	1	1	1	Q9NQS7	Q9NQS7 [71-84]	Q9NQS7 1xPhospho [Y73]	2	1840.87015	High	High	0.0001049	0.0001441	2.42
False	High	[R].HDENILESEPIVYRR.[I]	1xPhospho [Y13]	0.000187138	0.000120213	1	1	1	Q96F86	Q96F86 [246-260]	Q96F86 1xPhospho [Y258]	1	1949.91168	High	High	0.0001049	0.0001615	2.63
False	High	[K].ILSEVTPDQSKPEN.[-]	1xPhospho [S/T]	0.000825013	0.000120213	1	1	2	O43482	O43482 [216-229]	O43482 1xPhospho [S/T]	0	1636.74657	High	High	0.0001328	0.000641	2.6
False	High	[K].LLSPLRDTPPPQSLMVK.[I]	1xPhospho [S3]	0.000315989	0.000120213	1	1	1	P51825	P51825 [748-764]	P51825 1xPhospho [S750]	1	1972.03371	High	High	0.0001049	0.0002752	2.41
False	High	[K].LLSESAQPLKKVEEEQEADEEDVSEEEAESK.[E]	1xPhospho [S24]	0.000429645	0.000120213	1	1	1	Q9H3N1	Q9H3N1 [224-254]	Q9H3N1 1xPhospho [S247]	2	3584.58986	High	High	0.0001328	0.0003656	4.72
False	High	[R].HAQPPPIPVQNDPELYEKLTSSNEINKEK.[S]	1xPhospho [Y16]	0.000485017	0.000120213	1	1	1	Q9UPN6	Q9UPN6 [1222-1250]	Q9UPN6 1xPhospho [Y1237]	2	3395.65189	High	High	0.0001328	0.0004074	3.76
False	High	[R].ITPPAAKPGSPQAK.[S]	1xPhospho [S10]	0.00046127	0.000120213	1	1	3	P35658	P35658 [669-682]	P35658 1xPhospho [S678]	0	1442.74031	High	High	0.0001328	0.0003899	3.13
False	High	[R].LIRPEYAWIVQPVSGAVYDRPGASPKR.[N]	1xPhospho [S24]	0.000451216	0.000120213	1	1	1	Q12769	Q12769 [1134-1160]	Q12769 1xPhospho [S1157]	1	3105.60337	High	High	0.0001328	0.000382	4.45
False	High	[R].LTPEELER.[A]		0.000943159	0.000120213	1	1	2	O95399	O95399 [42-49]		0	986.5153	High	High	0.0001328	0.0007177	2.19
False	High	[R].HADHSSLTLGSGSSTTR.[L]	1xPhospho [S14]	0.000291166	0.000120213	1	1	1	Q7Z6Z7	Q7Z6Z7 [2522-2538]	Q7Z6Z7 1xPhospho [S2535]	0	1793.7814	High	High	0.0001049	0.0002539	2.93
False	High	[K].LTLSALVDGK.[S]		0.00015625	0.000120213	1	1	1	P45880	P45880 [268-277]		0	1016.59864	High	High	0.0001049	0.0001338	2.39
False	High	[K].LLSASQLSAEEEEEK.[Q]	1xPhospho [S8]	0.000347112	0.000120213	1	1	1	P17509	P17509 [207-221]	P17509 1xPhospho [S214]	0	1742.77318	High	High	0.0001049	0.0003008	2.43
False	High	[R].LLSDGQQHLTESLREK.[C]	1xPhospho [S3]	0.00150446	0.000120213	1	1	1	Q02224	Q02224 [2081-2096]	Q02224 1xPhospho [S2083]	1	1933.9379	High	High	0.0001328	0.001067	2.9
False	High	[R].LLSDNGINR.[L]	1xPhospho [S3]	0.000429645	0.000120213	1	1	1	Q9ULD4	Q9ULD4 [898-906]	Q9ULD4 1xPhospho [S900]	0	1081.50376	High	High	0.0001328	0.0003666	2.78
False	High	[K].LTLNSPIFDKPLSRR.[L]	1xPhospho [S5]	0.000171082	0.000120213	1	1	1	Q00536	Q00536 [134-148]	Q00536 1xPhospho [S138]	1	1836.97316	High	High	0.0001049	0.0001469	3.0
False	High	[R].HAPSLHGSTELLPLSR.[D]	1xPhospho [T9]	0.000407271	0.000120213	1	1	1	Q9H5N1	Q9H5N1 [186-201]	Q9H5N1 1xPhospho [T194]	0	1794.88982	High	High	0.0001328	0.000348	2.6
False	High	[K].ITLKETFLTSPEELYR.[V]	1xPhospho [S10]	0.000631693	0.000120213	1	1	1	O95433	O95433 [209-224]	O95433 1xPhospho [S218]	1	2020.00385	High	High	0.0001328	0.0005117	2.35
False	High	[R].LTIHAPPQELGPPVQR.[I]		0.000241768	0.000120213	1	1	1	P12270	P12270 [2085-2100]		0	1752.97553	High	High	0.0001049	0.0002101	2.45
False	High	[R].LTLEDLEDSWDR.[G]		0.000422763	0.000120213	1	1	1	Q6P2Q9	Q6P2Q9 [1403-1414]		0	1491.69618	High	High	0.0001328	0.0003601	2.66
False	High	[R].LISEIEYR.[L]	1xPhospho [Y7]	0.000711062	0.000120213	1	1	1	Q8WX93	Q8WX93 [968-975]	Q8WX93 1xPhospho [Y974]	0	1102.51802	High	High	0.0001328	0.0005655	1.9
False	High	[K].LLSESAQPLK.[K]		0.000498919	0.000120213	1	1	1	Q9H3N1	Q9H3N1 [224-233]		0	1085.6201	High	High	0.0001328	0.0004186	1.9
False	High	[R].HASAPSHVQPSDSEK.[N]	1xPhospho [S3]	0.00015625	0.000120213	1	1	2	O60343	O60343 [339-353]	O60343 1xPhospho [S341]	0	1656.70135	High	High	0.0001049	0.0001336	2.56
False	High	[R].ISDSESEDPPR.[HN]	1xPhospho [S2]	0.000147865	0.000120213	1	1	1	Q96ST2	Q96ST2 [247-257]; [273-283]	Q96ST2 1xPhospho [S248]; 1xPhospho [S274]	0	1311.51003	High	High	0.0001049	0.0001263	2.34
False	High	[K].KADRDQSPFSK.[I]	1xPhospho [S7]	0.000242873	0.000120213	1	1	3	Q13427	Q13427 [681-691]	Q13427 1xPhospho [S687]	2	1358.61002	High	High	0.0001049	0.0002117	2.81
False	High	[K].LSVQSNPSPQLR.[S]	1xPhospho [S8]	0.000560149	0.000120213	1	1	1	O75152	O75152 [125-136]	O75152 1xPhospho [S132]	0	1405.68352	High	High	0.0001328	0.0004612	3.07
False	High	[K].IISTTASKTETPIVSK.[S]	1xPhospho [T11]	0.000211152	0.000120213	1	1	2	O95292	O95292 [140-155]	O95292 1xPhospho [T150]	1	1755.91397	High	High	0.0001049	0.0001828	3.02
False	High	[K].ISSVPNSLSKR.[N]	1xPhospho [S3]	0.000864171	0.000120213	1	1	1	Q5VZ89	Q5VZ89 [1621-1631]	Q5VZ89 1xPhospho [S1623]	1	1267.64059	High	High	0.0001328	0.0006692	2.18
False	High	[R].LLSVTSDEGSMNAFTGR.[G]	1xDehydrated [S6]	0.000684677	0.000120213	1	1	1	Q8WYB5	Q8WYB5 [353-369]	Q8WYB5 1xDehydrated [S358]	0	1766.83777	High	High	0.0001328	0.00055	2.46
False	High	[R].ILTAERDYLDLTASNNFFVDDYAR.[F]		0.000693331	0.000120213	1	1	1	Q9NYU2	Q9NYU2 [699-722]		1	2822.36316	High	High	0.0001328	0.0005551	3.12
False	High	[K].LITDLQDQNQK.[M]		0.000266289	0.000120213	1	1	1	P33176	P33176 [729-739]		0	1315.68522	High	High	0.0001049	0.0002315	2.47
False	High	[K].LITEDVQGK.[N]		0.000407271	0.000120213	1	1	1	P61247	P61247 [86-94]		0	1002.5466	High	High	0.0001328	0.0003487	2.12
False	High	[R].ISSTSSLVK.[S]	1xPhospho [S3]	0.000174189	0.000120213	1	1	1	A6H8Y1	A6H8Y1 [98-106]	A6H8Y1 1xPhospho [S100]	0	1001.49147	High	High	0.0001049	0.0001493	1.88
False	High	[K].HYRPPEGTYGK.[V]	1xPhospho [Y9]	0.000655463	0.000120213	1	1	1	Q96PE3	Q96PE3 [964-974]	Q96PE3 1xPhospho [Y972]	0	1384.60454	High	High	0.0001328	0.0005285	1.61
False	High	[K].HYRGPAGDATVASEK.[E]	1xPhospho [Y2]	0.000248487	0.000120213	1	1	2	Q15758	Q15758 [523-537]	Q15758 1xPhospho [Y524]	1	1638.72718	High	High	0.0001049	0.0002166	2.62
False	High	[K].LITPAVVSER.[L]	1xPhospho [S8]	0.000490515	0.000120213	1	1	1	P62851	P62851 [67-76]	P62851 1xPhospho [S74]	0	1164.60242	High	High	0.0001328	0.0004107	2.41
False	High	[K].ISSSPKFDSR.[D]	1xPhospho [S4]	0.000167267	0.000120213	1	1	2	B2RTY4	B2RTY4 [1361-1370]	B2RTY4 1xPhospho [S1364]	1	1203.54054	High	High	0.0001049	0.0001433	2.17
False	High	[K].LSSSFSSR.[G]	1xPhospho [S4]	0.000852752	0.000120213	1	1	1	Q9NRL2	Q9NRL2 [1278-1285]	Q9NRL2 1xPhospho [S1281]	0	950.3979	High	High	0.0001328	0.0006605	2.31
False	High	[K].LSSSDRYSDASDDSFSEPR.[I]	2xPhospho [S8; S11]	0.000525312	0.000120213	1	1	2	Q9NRF8	Q9NRF8 [561-579]	Q9NRF8 2xPhospho [S568; S571]	1	2280.83297	High	High	0.0001328	0.0004366	2.53
False	High	[K].LITSEEERSPAK.[R]	1xPhospho [T/S]	0.000257795	0.000120213	1	1	2	Q12888	Q12888 [1670-1681]	Q12888 1xPhospho [T/S]	1	1439.67777	High	High	0.0001049	0.0002242	2.26
False	High	[R].HYDSIAEK.[Q]	1xPhospho [Y2]	0.000808907	0.000120213	1	1	1	Q63HQ0	Q63HQ0 [76-83]	Q63HQ0 1xPhospho [Y77]	0	1042.42412	High	High	0.0001328	0.0006306	2.87
False	High	[K].LSSWDQAETPGHTPSLR.[W]	1xPhospho [T9]	0.000150619	0.000120213	1	1	1	O75533	O75533 [215-231]	O75533 1xPhospho [T223]	0	1961.8753	High	High	0.0001049	0.0001283	3.27
False	High	[R].LLSPQQPALQR.[N]	1xPhospho [S3]	0.000168024	0.000120213	1	1	2	Q14814	Q14814 [178-188]	Q14814 1xPhospho [S180]	0	1330.68788	High	High	0.0001049	0.0001444	2.48
False	High	[R].LLSTKGDTLDVVLLEAR.[E]	1xPhospho [T4]	0.00125573	0.000120213	1	1	1	Q5VWG9	Q5VWG9 [197-213]	Q5VWG9 1xPhospho [T200]	1	1923.01984	High	High	0.0001328	0.0009163	2.25
False	High	[R].KAAPAPGKVGDVTPQVK.[G]	1xPhospho [T13]	0.000587423	0.000120213	1	1	1	Q13428	Q13428 [237-253]	Q13428 1xPhospho [T249]	2	1742.92006	High	High	0.0001328	0.0004811	3.75
False	High	[R].ILSPSMASK.[L]	1xPhospho [S3]; 1xOxidation [M6]	0.00116127	0.000120213	1	1	2	Q9Y6A5	Q9Y6A5 [69-77]	Q9Y6A5 1xPhospho [S71]	0	1029.46863	High	High	0.0001328	0.0008554	2.18
False	High	[K].LSVQSNPSPQLR.[S]		0.000427334	0.000120213	1	1	1	O75152	O75152 [125-136]		0	1325.71719	High	High	0.0001328	0.0003641	2.48
False	High	[R].LSVPYVPQVTDEDRLSR.[R]	1xPhospho [S16]	0.00104548	0.000120213	1	1	2	Q14156	Q14156 [679-695]	Q14156 1xPhospho [S694]	1	2053.99541	High	High	0.0001328	0.0007837	1.77
False	High	[R].HDSPEDVKR.[R]	1xPhospho [S3]	0.000407271	0.000120213	1	1	1	P31948	P31948 [479-487]	P31948 1xPhospho [S481]	1	1162.48884	High	High	0.0001328	0.0003484	2.13
False	High	[R].LSVGEQPDVTHDPYEFLQSPEPAASAKT.[-]	1xPhospho [Y14]	0.000635576	0.000120213	1	1	1	Q9H8M2	Q9H8M2 [570-597]	Q9H8M2 1xPhospho [Y583]	1	3093.40887	High	High	0.0001328	0.0005139	2.85
False	High	[K].LLSPSNEK.[L]		0.000989335	0.000120213	1	1	1	Q14694	Q14694 [545-552]		0	887.48327	High	High	0.0001328	0.0007485	2.03
False	High	[K].LLSPSNEK.[L]	1xPhospho [S3]	0.000314455	0.000120213	1	1	1	Q14694	Q14694 [545-552]	Q14694 1xPhospho [S547]	0	967.4496	High	High	0.0001049	0.0002735	2.22
False	High	[R].LSVGAVSSKPTTPTIATPQTVSVPNK.[V]	1xPhospho [S8]	0.00105276	0.000120213	1	1	1	Q9HBM6	Q9HBM6 [146-171]	Q9HBM6 1xPhospho [S153]	0	2660.39064	High	High	0.0001328	0.0007886	2.73
False	High	[K].ISTVAVQSVNAGAPLITSTSPTTATSPK.[V]	1xPhospho [S20]	0.000169547	0.000120213	1	1	2	Q15723	Q15723 [405-432]	Q15723 1xPhospho [S424]	0	2779.4125	High	High	0.0001049	0.0001454	3.67
False	High	[R].LSTTPSPTSSLHEDGVEDFRR.[Q]	3xPhospho [S10; S/T]	0.000352392	0.000120213	1	1	3	O94842	O94842 [173-193]	O94842 3xPhospho [S182; S/T]	1	2571.02014	High	High	0.0001049	0.0003045	4.24
False	High	[R].LSTTPSPTSSLHEDGVEDFRR.[Q]	2xPhospho [T3; T4]; 1xDehydrated [S10]	0.00103826	0.000120213	1	1	1	O94842	O94842 [173-193]	O94842 2xPhospho [T175; T176]; 1xDehydrated [S182]	1	2473.04324	High	High	0.0001328	0.0007784	3.09
False	High	[R].LSTTPSPTSSLHEDGVEDFRR.[Q]	1xPhospho [S10]; 1xDehydrated [T8]	0.000808907	0.000120213	1	1	1	O94842	O94842 [173-193]	O94842 1xPhospho [S182]; 1xDehydrated [T180]	1	2393.07691	High	High	0.0001328	0.0006309	3.37
False	High	[K].ILSSMGNDDKSSIAGSEDAEPLAPPIKPIKPVTR.[N]	1xPhospho [S11]	0.000288413	0.000120213	1	1	1	Q03164	Q03164 [1104-1137]	Q03164 1xPhospho [S1114]	1	3613.8183	High	High	0.0001049	0.0002508	3.48
False	High	[R].LLSSNEDDANILSSPTDR.[S]	2xPhospho [S4; S13]	0.000150619	0.000120213	1	1	3	O75448	O75448 [860-877]	O75448 2xPhospho [S863; S872]	0	2106.86282	High	High	0.0001049	0.0001283	4.09
False	High	[R].LSTIQNSPTK.[K]	1xPhospho [S7]	0.000202815	0.000120213	1	1	1	Q5VYV7	Q5VYV7 [390-399]	Q5VYV7 1xPhospho [S396]	0	1168.56095	High	High	0.0001049	0.0001754	2.87
False	High	[R].ISTKNEEPVRSPER.[R]	1xPhospho [S11]	0.000620228	0.000120213	1	1	1	Q92922	Q92922 [300-313]	Q92922 1xPhospho [S310]	2	1721.8218	High	High	0.0001328	0.0005058	2.74
False	High	[R].LLRLPGSGAVQAASPER.[A]	1xPhospho [S14]	0.00109774	0.000120213	1	1	2	Q86U90	Q86U90 [47-63]	Q86U90 1xPhospho [S60]	1	1801.93202	High	High	0.0001328	0.0008179	3.27
False	High	[R].ISDQNASGAPPMTVR.[E]	1xPhospho [S2]	0.000196568	0.000120213	1	1	1	Q9NU19	Q9NU19 [167-181]	Q9NU19 1xPhospho [S168]	0	1623.71965	High	High	0.0001049	0.0001699	2.59
False	High	[K].LSDALAVEDDQVAPVPLNVVETSSSVR.[E]		0.000612735	0.000120213	1	1	1	Q86UP2	Q86UP2 [86-112]		0	2810.44181	High	High	0.0001328	0.000498	2.97
False	High	[K].LQNATPTNFKTK.[T]	1xPhospho [T5]	0.000724743	0.000120213	1	1	1	Q9NXF1	Q9NXF1 [25-36]	Q9NXF1 1xPhospho [T29]	1	1442.70392	High	High	0.0001328	0.0005746	1.56
False	High	[K].LQNATPTNFK.[T]	1xPhospho [T5]	0.000631693	0.000120213	1	1	1	Q9NXF1	Q9NXF1 [25-34]	Q9NXF1 1xPhospho [T29]	0	1213.56128	High	High	0.0001328	0.0005113	2.75
False	High	[K].LQMESPDLPKPLSR.[M]	1xPhospho [S5]	0.000268779	0.000120213	1	1	1	Q07002	Q07002 [113-126]	Q07002 1xPhospho [S117]	0	1690.82338	High	High	0.0001049	0.0002343	2.25
False	High	[K].LQIYGAGPK.[M]	1xPhospho [Y4]	0.00069771	0.000120213	1	1	1	P41229	P41229 [236-244]	P41229 1xPhospho [Y239]	0	1026.50197	High	High	0.0001328	0.0005584	1.9
False	High	[R].IQLVEEELDR.[A]		0.000239576	0.000120213	2	4	1	P67936; P06753	P67936 [56-65]; P06753 [93-102]		0	1243.65286	High	High	0.0001049	0.0002087	2.81
False	High	[R].HSLSGSSPGMKDIPR.[T]	1xPhospho [S7]; 1xOxidation [M10]	0.000211152	0.000120213	1	1	1	Q9UQ35	Q9UQ35 [1457-1471]	Q9UQ35 1xPhospho [S1463]	1	1664.7462	High	High	0.0001049	0.000183	2.67
False	High	[R].HSLSGSSPGMKDIPRTPSR.[G]	2xPhospho [S7; S18]	0.0003596	0.000120213	1	1	1	Q9UQ35	Q9UQ35 [1457-1475]	Q9UQ35 2xPhospho [S1463; S1474]	2	2169.95119	High	High	0.0001049	0.000311	4.29
False	High	[R].HSLSGSSPGMKDIPR.[T]	1xPhospho [S7]	0.000405121	0.000120213	1	1	1	Q9UQ35	Q9UQ35 [1457-1471]	Q9UQ35 1xPhospho [S1463]	1	1648.75128	High	High	0.0001328	0.0003463	2.51
False	High	[R].LPPRQPTVASPAESDEENRQK.[T]	2xPhospho [S10; S14]	0.000229995	0.000120213	1	1	3	Q01826	Q01826 [624-644]	Q01826 2xPhospho [S633; S637]	2	2509.11199	High	High	0.0001049	0.0001997	3.57
False	High	[K].LQLHESQKDYK.[T]	1xPhospho [Y10]	0.000528358	0.000120213	1	1	2	Q14247	Q14247 [256-266]	Q14247 1xPhospho [Y265]	1	1468.68319	High	High	0.0001328	0.0004399	1.63
False	High	[K].LQLDNQYAVLENQK.[S]		0.000228958	0.000120213	1	1	1	Q9UKY7	Q9UKY7 [238-251]		0	1675.86498	High	High	0.0001049	0.0001987	2.17
False	High	[R].LQIDEQLR.[Q]		0.00151548	0.000120213	3	3	1	P51114; Q06787; P51116	P51114 [369-376]; Q06787 [435-442]; P51116 [379-386]		0	1014.55783	High	High	0.0001328	0.001072	2.06
False	High	[K].IQIAPDSGGLPER.[S]		0.000249628	0.000120213	1	1	1	Q96AE4	Q96AE4 [134-146]		0	1352.71685	High	High	0.0001049	0.0002178	2.84
False	High	[K].LQKKNQKPSQVNGAPGSPTEPAGQK.[Q]	1xPhospho [S17]	0.000154119	0.000120213	1	1	1	Q9BQG0	Q9BQG0 [1251-1275]	Q9BQG0 1xPhospho [S1267]	2	2669.34067	High	High	0.0001049	0.0001319	3.21
False	High	[R].IPNTKDFDSSEDEKHSK.[K]	2xPhospho [S9; S10]	0.000220847	0.000120213	1	1	1	P46100	P46100 [841-857]	P46100 2xPhospho [S849; S850]	2	2136.85225	High	High	0.0001049	0.0001921	3.34
False	High	[R].IPIVRSFADIGK.[K]	1xPhospho [S6]	0.000338543	0.000120213	1	2	2	Q9Y6M7	Q9Y6M7 [228-239]	Q9Y6M7 1xPhospho [S233]	1	1395.73958	High	High	0.0001049	0.0002928	3.06
False	High	[K].LQPLSPVPSDIEISR.[G]	1xPhospho [S5]	0.000330252	0.000120213	1	1	1	Q6UB35	Q6UB35 [353-367]	Q6UB35 1xPhospho [S357]	0	1730.87244	High	High	0.0001049	0.0002866	2.79
False	High	[K].HQASISELKR.[N]	1xPhospho [S4]	0.000263828	0.000120213	1	1	1	O43491	O43491 [644-653]	O43491 1xPhospho [S647]	1	1248.60963	High	High	0.0001049	0.0002294	3.33
False	High	[R].LQSEPESIRK.[W]	1xPhospho [S3]	0.000777859	0.000120213	1	1	2	P09496	P09496 [103-112]	P09496 1xPhospho [S105]	1	1266.60896	High	High	0.0001328	0.0006126	1.86
False	High	[R].LQSEPESIRK.[W]		0.000456206	0.000120213	1	1	1	P09496	P09496 [103-112]		1	1186.64263	High	High	0.0001328	0.0003862	1.75
False	High	[R].LQSAMTEGGVVLREPQRIYE.[-]	1xPhospho [Y19]	0.000222844	0.000120213	1	1	1	Q9H0U6	Q9H0U6 [161-180]	Q9H0U6 1xPhospho [Y179]	2	2356.13667	High	High	0.0001049	0.000193	3.27
False	High	[R].LQRSPVLKR.[R]	1xPhospho [S4]	0.000587423	0.000120213	1	1	1	Q6F5E8	Q6F5E8 [1378-1386]	Q6F5E8 1xPhospho [S1381]	2	1176.66127	High	High	0.0001328	0.0004824	2.72
False	High	[K].LQQTVPADASPDSK.[C]	1xPhospho [S10]	0.00100303	0.000120213	1	1	1	Q9NS56	Q9NS56 [89-102]	Q9NS56 1xPhospho [S98]	0	1536.69414	High	High	0.0001328	0.000757	2.61
False	High	[R].HNGSLSPGLEAR.[D]	1xPhospho [S6]	0.000225878	0.000120213	1	1	1	Q9C0C2	Q9C0C2 [1380-1391]	Q9C0C2 1xPhospho [S1385]	0	1317.5947	High	High	0.0001049	0.0001964	2.73
False	High	[R].HNGSLSPGLEARDPLEAR.[E]	1xPhospho [S6]	0.00140911	0.000120213	1	1	1	Q9C0C2	Q9C0C2 [1380-1397]	Q9C0C2 1xPhospho [S1385]	1	1998.93929	High	High	0.0001328	0.001009	3.48
False	High	[R].LQQQHSEQPPLQPSPVMTRR.[G]	1xPhospho [S14]; 1xOxidation [M17]	0.00112898	0.000120213	1	1	1	Q5JTV8	Q5JTV8 [130-149]	Q5JTV8 1xPhospho [S143]	1	2453.17552	High	High	0.0001328	0.0008367	3.14
False	High	[R].HNSEKPPEPVKPEVK.[T]		0.000183819	0.000120213	1	1	1	Q9UHD1	Q9UHD1 [64-78]		0	1714.91226	High	High	0.0001049	0.0001587	2.49
False	High	[R].LPLLPPESPGPLR.[Q]	1xPhospho [S8]	0.000261394	0.000120213	1	1	2	Q14160	Q14160 [846-858]	Q14160 1xPhospho [S853]	0	1465.78144	High	High	0.0001049	0.0002277	3.19
False	High	[R].LQQGAGLESPQGQPEPGAASPQRQQDLHLESPQRQPEYSPESPR.[C]	2xPhospho [S20; S31]	0.000157683	0.000120213	1	1	1	Q9H6F5	Q9H6F5 [72-115]	Q9H6F5 2xPhospho [S91; S102]	2	4965.25889	High	High	0.0001049	0.0001351	4.21
False	High	[R].HPDSHQLFIGNLPHEVDKSELKDFFQSYGNVVELR.[I]		0.000782929	0.000120213	1	1	1	Q13283	Q13283 [336-370]		2	4095.0359	High	High	0.0001328	0.0006159	3.16
False	High	[R].LQQGAGLESPQGQPEPGAASPQR.[Q]	2xPhospho [S9; S20]	0.000147865	0.000120213	1	1	2	Q9H6F5	Q9H6F5 [72-94]	Q9H6F5 2xPhospho [S80; S91]	0	2463.07012	High	High	0.0001049	0.0001261	4.12
False	High	[K].IPISAFSTSSAAEQNSNTTPR.[I]	1xPhospho [T19]	0.000663643	0.000120213	1	1	1	Q6VMQ6	Q6VMQ6 [911-931]	Q6VMQ6 1xPhospho [T929]	0	2259.0289	High	High	0.0001328	0.0005342	3.79
False	High	[R].LPLVPESPR.[R]	1xPhospho [S7]	0.000214973	0.000120213	1	1	1	Q86WB0	Q86WB0 [315-323]	Q86WB0 1xPhospho [S321]	0	1087.55474	High	High	0.0001049	0.0001868	3.01
False	High	[R].HSIAGIIRSPK.[S]	1xPhospho [S9]	0.000949593	0.000120213	1	1	1	P16591	P16591 [426-436]	P16591 1xPhospho [S434]	1	1258.66675	High	High	0.0001328	0.000723	2.85
False	High	[K].HRATGEGGASDLPEDPDEDAIPIT.[-]	1xPhospho [S10]	0.00106751	0.000120213	1	1	1	O15541	O15541 [320-343]	O15541 1xPhospho [S329]	1	2543.09335	High	High	0.0001328	0.0007992	3.13
False	High	[R].LPQGLPAHPRPVTAYDGFVQYIPFDDPR.[L]	1xPhospho [Y21]	0.000193086	0.000120213	1	1	1	Q9P266	Q9P266 [403-430]	Q9P266 1xPhospho [Y423]	0	3246.57721	High	High	0.0001049	0.0001664	3.82
False	High	[R].IQFKQDDGTGPEK.[I]		0.000170313	0.000120213	1	1	1	Q92945	Q92945 [356-368]		1	1462.71725	High	High	0.0001049	0.0001461	1.92
False	High	[R].HSGSDRSSFSHYSGLK.[H]	1xPhospho [S8]	0.000229995	0.000120213	1	1	1	Q8NC51	Q8NC51 [196-211]	Q8NC51 1xPhospho [S203]	1	1831.77592	High	High	0.0001049	0.0001997	3.67
False	High	[K].IQASTMAFK.[Q]		0.000325405	0.000120213	1	1	1	P37802	P37802 [80-88]		0	996.51828	High	High	0.0001049	0.0002828	2.36
False	High	[R].HSGRDDTSRYDERPGPSPLPHR.[D]	1xPhospho [S17]	0.000869951	0.000120213	1	1	1	P08621	P08621 [210-231]	P08621 1xPhospho [S226]	2	2612.175	High	High	0.0001328	0.0006715	3.18
False	High	[K].IQALQQQADEAEDR.[A]		0.00015625	0.000120213	1	1	1	P67936	P67936 [14-27]		0	1614.7718	High	High	0.0001049	0.0001336	2.06
False	High	[R].HRSNSFSDEREFSGPSTPTGTLEFEGGEVSLEGGK.[V]	2xPhospho [S3; S5]	0.000306926	0.000120213	1	1	1	Q09666	Q09666 [5778-5812]	Q09666 2xPhospho [S5780; S5782]	2	3887.64333	High	High	0.0001049	0.0002668	4.4
False	High	[R].IPVEGPLSPSRGDFPK.[G]	1xPhospho [S8]	0.000161314	0.000120213	1	1	4	O00512	O00512 [680-695]	O00512 1xPhospho [S687]	1	1775.87278	High	High	0.0001049	0.0001383	3.67
False	High	[K].LPTPTSSVPAQK.[T]	1xPhospho [T3]	0.000436678	0.000120213	1	1	1	Q9BTA9	Q9BTA9 [291-302]	Q9BTA9 1xPhospho [T293]	0	1305.64501	High	High	0.0001328	0.000372	2.99
False	High	[R].IPSWSGRPIWMEK.[M]	1xPhospho [S3]	0.000643436	0.000120213	1	1	1	O94806	O94806 [250-262]	O94806 1xPhospho [S252]	0	1666.78113	High	High	0.0001328	0.0005198	1.8
False	High	[K].IPSEMPSPNFGK.[N]	1xPhospho [S7]; 1xOxidation [M5]	0.000949593	0.000120213	1	1	1	Q9H2J7	Q9H2J7 [681-692]	Q9H2J7 1xPhospho [S687]	0	1399.59634	High	High	0.0001328	0.0007219	2.54
False	High	[R].LPSSPVYEDAASFK.[A]	2xPhospho [S4; S]	0.000881655	0.000120213	1	1	3	Q14247	Q14247 [415-428]	Q14247 2xPhospho [S418; S]	0	1670.67506	High	High	0.0001328	0.0006808	3.3
False	High	[K].IPSEMPSPNFGKNIYR.[K]	1xPhospho [S7]	0.000154119	0.000120213	1	1	2	Q9H2J7	Q9H2J7 [681-696]	Q9H2J7 1xPhospho [S687]	1	1929.89286	High	High	0.0001049	0.0001317	3.11
False	High	[R].IPSPNILK.[T]	1xPhospho [S3]	0.00103109	0.000120213	1	1	3	Q5VUA4	Q5VUA4 [2099-2106]	Q5VUA4 1xPhospho [S2101]	0	961.51181	High	High	0.0001328	0.0007758	2.1
False	High	[R].HSFLESEALPPWSPPSR.[T]	1xPhospho [S13]	0.000219856	0.000120213	1	1	1	Q49MG5	Q49MG5 [624-640]	Q49MG5 1xPhospho [S636]	0	2016.92152	High	High	0.0001049	0.0001904	4.03
False	High	[R].LPSEPGMTLLTIR.[I]	1xPhospho [S3]	0.000308413	0.000120213	1	1	2	Q96BJ3	Q96BJ3 [160-172]	Q96BJ3 1xPhospho [S162]	0	1507.75899	High	High	0.0001049	0.0002682	2.5
False	High	[R].IPSIVSSPLNSPLDR.[S]	2xPhospho [S7; S11]	0.000237408	0.000120213	1	1	1	P49790	P49790 [328-342]	P49790 2xPhospho [S334; S338]	0	1754.81256	High	High	0.0001049	0.0002061	3.15
False	High	[R].LPSAEETLSQK.[R]	1xPhospho [S3]	0.000147865	0.000120213	1	1	1	Q8TCN5	Q8TCN5 [402-412]	Q8TCN5 1xPhospho [S404]	0	1282.59264	High	High	0.0001049	0.0001261	1.6
False	High	[K].LQSFDSPER.[K]	1xPhospho [S6]	0.000232085	0.000120213	1	1	1	P78332	P78332 [1020-1028]	P78332 1xPhospho [S1025]	0	1158.48269	High	High	0.0001049	0.0002015	2.81
False	High	[K].LQDEFENR.[T]		0.00116127	0.000120213	1	1	1	P78344	P78344 [171-178]		0	1050.48506	High	High	0.0001328	0.0008565	1.79
False	High	[R].LQDQLDHRGDHPLTPGSHYA.[-]	1xPhospho [Y19]	0.000534521	0.000120213	1	1	1	Q96D31	Q96D31 [282-301]	Q96D31 1xPhospho [Y300]	1	2337.0408	High	High	0.0001328	0.0004448	3.39
False	High	[R].IQFKPDDGISPER.[A]	1xPhospho [S10]	0.000168024	0.000120213	1	1	2	Q96I24	Q96I24 [287-299]	Q96I24 1xPhospho [S296]	0	1581.73086	High	High	0.0001049	0.0001444	3.29
False	High	[R].HRDLLHNEDRHDDYFQER.[N]	1xPhospho [Y14]	0.0003596	0.000120213	1	1	1	Q8N684	Q8N684 [438-455]	Q8N684 1xPhospho [Y451]	2	2475.05857	High	High	0.0001049	0.00031	2.41
False	High	[K].IQEYEFTDDPIDVPR.[I]	1xPhospho [Y4]	0.000180555	0.000120213	1	1	2	O75528	O75528 [130-144]	O75528 1xPhospho [Y133]	0	1916.83137	High	High	0.0001049	0.0001553	2.52
False	High	[R].HRDTHPGSPGSPGPALRPLPAR.[E]	1xPhospho [S8]	0.000205555	0.000120213	1	1	1	Q8N0Y2	Q8N0Y2 [225-246]	Q8N0Y2 1xPhospho [S232]	1	2353.16734	High	High	0.0001049	0.000178	4.38
False	High	[R].LQETSSQSYVEEQK.[Q]	1xPhospho [S6]	0.00063949	0.000120213	1	1	1	Q8N9T8	Q8N9T8 [145-158]	Q8N9T8 1xPhospho [S150]	0	1735.74222	High	High	0.0001328	0.0005173	2.31
False	High	[R].LQELYSEQK.[T]	1xPhospho [Y5]	0.00100996	0.000120213	1	1	1	Q86SQ0	Q86SQ0 [682-690]	Q86SQ0 1xPhospho [Y686]	0	1217.54496	High	High	0.0001328	0.0007632	1.63
False	High	[R].HRKEVDYSDSLTEK.[Q]	1xPhospho [S/Y]	0.00148268	0.000120213	1	1	2	P51532	P51532 [1373-1386]	P51532 1xPhospho [S/Y]	2	1786.80073	High	High	0.0001328	0.001054	2.14
False	High	[R].LQELDAASK.[V]		0.000288413	0.000120213	1	1	1	P09497	P09497 [114-122]		0	974.5153	High	High	0.0001049	0.0002517	1.75
False	High	[R].HRLDLGEDYPSGK.[K]	1xPhospho [Y9]	0.000204638	0.000120213	1	1	1	O43143	O43143 [5-17]	O43143 1xPhospho [Y13]	1	1566.69481	High	High	0.0001049	0.0001772	1.83
False	High	[R].LQEGYDHSYYFIATFITDHIR.[H]		0.000367006	0.000120213	1	1	1	P10768	P10768 [254-274]		0	2589.24086	High	High	0.0001049	0.0003169	2.87
False	High	[K].LQEEMLQR.[E]		0.000543946	0.000120213	1	1	1	P08670	P08670 [189-196]		0	1046.52991	High	High	0.0001328	0.0004497	2.2
False	High	[K].LQEELASGK.[L]		0.000479601	0.000120213	1	1	1	O95391	O95391 [200-208]		0	974.5153	High	High	0.0001328	0.0004036	1.7
False	High	[K].LQEEGGGSDEEETGSPSEDGMQSAR.[T]	2xPhospho [S8; S15]	0.000214973	0.000120213	1	1	2	Q13610	Q13610 [43-67]	Q13610 2xPhospho [S50; S57]	0	2741.97575	High	High	0.0001049	0.0001863	3.5
False	High	[R].LQDYEEKTK.[K]	1xPhospho [Y4]	0.000147183	0.000120213	1	1	3	P15311	P15311 [351-359]	P15311 1xPhospho [Y354]	1	1233.53988	High	High	0.0001049	0.0001255	1.6
False	High	[R].LQDSFASETNLDFR.[S]	1xPhospho [S7]	0.00148268	0.000120213	1	1	1	Q92621	Q92621 [1936-1949]	Q92621 1xPhospho [S1942]	0	1722.73707	High	High	0.0001328	0.001052	2.24
False	High	[R].LQDFYDSTAGKFNHPEIVQLVSELEAER.[S]		0.00102399	0.000120213	1	1	1	Q7Z4H3	Q7Z4H3 [164-191]		1	3235.5906	High	High	0.0001328	0.0007703	3.0
False	High	[R].HSLSIPPVSSPPEQK.[V]	1xPhospho [S10]	0.000893553	0.000120213	1	1	2	O75665	O75665 [780-794]	O75665 1xPhospho [S789]	0	1682.81493	High	High	0.0001328	0.0006863	3.02
False	High	[R].HSISMPAMR.[N]	1xPhospho [S4]	0.000864171	0.000120213	1	1	1	Q16890	Q16890 [134-142]	Q16890 1xPhospho [S137]	0	1109.46316	High	High	0.0001328	0.0006693	2.7
False	High	[K].IPKFSIGDSPDSSTPK.[L]	1xPhospho [S5]	0.000448748	0.000120213	1	1	1	Q9NYZ3	Q9NYZ3 [453-468]	Q9NYZ3 1xPhospho [S457]	1	1755.82007	High	High	0.0001328	0.0003804	2.44
False	High	[R].LRSVSSYGNIR.[A]	2xPhospho [S3; S5]	0.0008196	0.000120213	1	1	1	Q8N122	Q8N122 [717-727]	Q8N122 2xPhospho [S719; S721]	1	1411.61307	High	High	0.0001328	0.0006387	2.61
False	High	[R].LNSELQQQLKDVLEER.[I]	1xPhospho [S3]	0.000182998	0.000120213	1	1	1	Q96D71	Q96D71 [765-780]	Q96D71 1xPhospho [S767]	1	2021.99033	High	High	0.0001049	0.0001573	1.83
False	High	[R].INSGAGPLKASVPAALASPSAR.[V]	1xPhospho [S18]	0.000982574	0.000120213	1	1	1	P35711	P35711 [422-443]	P35711 1xPhospho [S439]	1	2115.09579	High	High	0.0001328	0.0007423	4.04
False	High	[K].LNSGGGLSEELGSARR.[S]	1xPhospho [S3]	0.000394594	0.000120213	1	1	1	Q96KQ7	Q96KQ7 [230-245]	Q96KQ7 1xPhospho [S232]	1	1682.78575	High	High	0.0001328	0.0003394	1.96
False	High	[R].LRSPPEALVQGR.[Y]	1xPhospho [S3]	0.00018218	0.000120213	1	1	3	Q9UHB6	Q9UHB6 [130-141]	Q9UHB6 1xPhospho [S132]	1	1402.72024	High	High	0.0001049	0.000157	2.35
False	High	[R].IRSEDEEDLGNARPSAPSTLFDFLESK.[M]	1xPhospho [S3]	0.000201911	0.000120213	1	1	1	Q9H7E2	Q9H7E2 [254-280]	Q9H7E2 1xPhospho [S256]	1	3103.42558	High	High	0.0001049	0.0001748	4.08
False	High	[K].HLDGEEDGSSDQSQASGTTGGRR.[V]	1xPhospho [S9]	0.000436678	0.000120213	1	1	1	Q9UNF1	Q9UNF1 [182-204]	Q9UNF1 1xPhospho [S190]	1	2426.98044	High	High	0.0001328	0.0003717	2.28
False	High	[R].LRRESPESEGPIYEGLIL.[-]	1xPhospho [S5]	0.000262608	0.000120213	1	1	1	Q96QK1	Q96QK1 [779-796]	Q96QK1 1xPhospho [S783]	2	2138.05293	High	High	0.0001049	0.0002292	2.99
False	High	[R].LRQQSSSSKGDSPELKPR.[A]	3xPhospho [S7; S8; S12]	0.000221843	0.000120213	1	1	1	Q5VWQ8	Q5VWQ8 [967-984]	Q5VWQ8 3xPhospho [S973; S974; S978]	2	2239.95093	High	High	0.0001049	0.0001921	3.03
False	High	[R].LRQQSSSSKGDSPELKPR.[A]	1xPhospho [S12]	0.000487755	0.000120213	1	1	1	Q5VWQ8	Q5VWQ8 [967-984]	Q5VWQ8 1xPhospho [S978]	2	2080.01827	High	High	0.0001328	0.0004097	3.24
False	High	[R].HIDSSPYSPAYLSPPPESSWRR.[T]	1xPhospho [Y/S]	0.000930448	0.000120213	1	1	2	Q53ET0	Q53ET0 [124-145]	Q53ET0 1xPhospho [Y/S]	1	2609.18204	High	High	0.0001328	0.000711	3.32
False	High	[R].LRPSTSVDEEDEESERER.[D]	1xPhospho [S6]	0.000233139	0.000120213	1	1	1	Q9UPS6	Q9UPS6 [981-998]	Q9UPS6 1xPhospho [S986]	1	2242.94595	High	High	0.0001049	0.0002027	3.04
False	High	[R].HIELGVTGGGSPENGDGALLAITPPAVK.[R]	1xPhospho [S11]	0.000268779	0.000120213	1	1	1	Q6ZRS2	Q6ZRS2 [2830-2857]	Q6ZRS2 1xPhospho [S2840]	0	2750.37605	High	High	0.0001049	0.0002345	4.04
False	High	[K].HLEPEPEEEIIAEDYDDDPVDYEATR.[L]	1xPhospho [Y15]	0.000150619	0.000120213	1	1	1	O60828	O60828 [19-44]	O60828 1xPhospho [Y33]	0	3169.30452	High	High	0.0001049	0.0001283	3.46
False	High	[R].HSSISPSTLTLK.[S]	2xPhospho [S3; S5]	0.000197448	0.000120213	1	1	3	Q14004	Q14004 [435-446]	Q14004 2xPhospho [S437; S439]	0	1430.6328	High	High	0.0001049	0.0001703	2.5
False	High	[R].LNRSDSDSSTLAKK.[S]	1xPhospho [S6]	0.000808907	0.000120213	1	1	1	Q6AWC2	Q6AWC2 [1017-1030]	Q6AWC2 1xPhospho [S1022]	2	1601.75306	High	High	0.0001328	0.0006329	1.31
False	High	[R].HIGNPEYLMK.[R]	1xPhospho [Y7]	0.00046127	0.000120213	1	1	1	Q9BYV8	Q9BYV8 [6-15]	Q9BYV8 1xPhospho [Y12]	0	1281.56974	High	High	0.0001328	0.0003905	2.21
False	High	[R].LRTHSIESSGK.[L]	1xPhospho [S5]	0.000384432	0.000120213	1	1	1	P45985	P45985 [76-86]	P45985 1xPhospho [S80]	1	1294.61511	High	High	0.0001328	0.0003313	2.19
False	High	[K].LRTNLQPLESTQSQDF.[-]	1xPhospho [S13]	0.000276425	0.000120213	1	1	1	Q9Y248	Q9Y248 [170-185]	Q9Y248 1xPhospho [S182]	1	1956.90626	High	High	0.0001049	0.0002408	3.76
False	High	[K].HKTGPNLHGLFGR.[K]		0.00140911	0.000120213	1	1	1	P99999	P99999 [27-39]		1	1433.77604	High	High	0.0001328	0.001009	1.99
False	High	[R].HKVISGTTLGYLSPK.[D]	1xPhospho [S13]	0.000456206	0.000120213	1	1	1	Q9NUL3	Q9NUL3 [428-442]	Q9NUL3 1xPhospho [S440]	1	1680.87205	High	High	0.0001328	0.0003869	3.0
False	High	[K].LSASSEDISER.[L]	1xPhospho [S4]	0.000168784	0.000120213	1	1	1	Q13233	Q13233 [920-930]	Q13233 1xPhospho [S923]	0	1273.53077	High	High	0.0001049	0.0001447	3.03
False	High	[R].LSASETSLHR.[I]	1xPhospho [S4]	0.000168024	0.000120213	1	1	2	Q15075	Q15075 [353-362]	Q15075 1xPhospho [S356]	0	1180.53579	High	High	0.0001049	0.0001442	2.92
False	High	[R].LSAQGQAISVVGSLSSMSPLEEEAPQAK.[R]	1xPhospho [S16]	0.000317533	0.000120213	1	1	1	Q92797	Q92797 [493-520]	Q92797 1xPhospho [S508]	0	2894.38529	High	High	0.0001049	0.0002756	3.25
False	High	[R].HKYVSGSSPDLVTR.[K]	2xPhospho [S7; S8]	0.000292555	0.000120213	1	1	2	Q15678	Q15678 [587-600]	Q15678 2xPhospho [S593; S594]	1	1705.73464	High	High	0.0001049	0.0002546	3.51
False	High	[K].ISAMDASPR.[N]	1xPhospho [S7]	0.000413815	0.000120213	1	1	1	Q9Y2I7	Q9Y2I7 [1538-1546]	Q9Y2I7 1xPhospho [S1544]	0	1027.42782	High	High	0.0001328	0.000354	2.8
False	High	[K].ISAESPTGLPSHKGELVVSLK.[Y]	1xPhospho [S5]	0.000157683	0.000120213	1	1	1	Q96C24	Q96C24 [484-504]	Q96C24 1xPhospho [S488]	1	2229.15264	High	High	0.0001049	0.0001346	3.59
False	High	[R].HSSPHQSEDEEDPRNGPLEEDGERYDEDEEAAK.[D]	2xPhospho [S3; S7]	0.000476923	0.000120213	1	1	1	P13807	P13807 [651-683]	P13807 2xPhospho [S653; S657]	2	3956.50399	High	High	0.0001328	0.000402	2.06
False	High	[R].INPPSSGGTSSSPIK.[A]	1xPhospho [S12]	0.000394594	0.000120213	1	1	1	P14859	P14859 [437-451]	P14859 1xPhospho [S448]	0	1508.69923	High	High	0.0001328	0.0003392	2.49
False	High	[K].HLAEEYGER.[A]	1xPhospho [Y6]	0.001283	0.000120213	1	1	1	Q5JSH3	Q5JSH3 [441-449]	Q5JSH3 1xPhospho [Y446]	0	1183.47794	High	High	0.0001328	0.0009296	2.08
False	High	[R].LNQPGTPTRTAV.[-]	1xPhospho [T6]	0.0011531	0.000120213	1	1	1	P36507	P36507 [389-400]	P36507 1xPhospho [T394]	1	1334.64641	High	High	0.0001328	0.0008529	2.98
False	High	[R].LRTSPALK.[T]	1xPhospho [S4]	0.00122912	0.000120213	1	1	1	Q5SW79	Q5SW79 [1257-1264]	Q5SW79 1xPhospho [S1260]	1	965.51796	High	High	0.0001328	0.0008999	2.98
False	High	[R].LNQSDSIEDPNSPAGRR.[H]	1xPhospho [S12]	0.000513357	0.000120213	1	1	2	Q86VS8	Q86VS8 [227-243]	Q86VS8 1xPhospho [S238]	1	1935.85562	High	High	0.0001328	0.0004277	3.52
False	High	[R].IRTPSGEFLER.[R]	1xPhospho [S5]	0.000711062	0.000120213	1	1	2	Q9UNN5	Q9UNN5 [578-588]	Q9UNN5 1xPhospho [S582]	1	1384.66206	High	High	0.0001328	0.0005674	2.88
False	High	[R].LRTHSIESSGKLK.[I]	1xPhospho [S5]	0.000355972	0.000120213	1	1	2	P45985	P45985 [76-88]	P45985 1xPhospho [S80]	2	1535.79413	High	High	0.0001049	0.0003072	3.08
False	High	[R].LNIPVSQVNPR.[D]		0.00109009	0.000120213	1	2	1	P05023	P05023 [648-658]		0	1236.7059	High	High	0.0001328	0.0008132	2.23
False	High	[K].IRNSFVNNTQGDEENGFSDR.[T]	1xPhospho [S4]	0.000386436	0.000120213	1	1	1	Q13017	Q13017 [1121-1140]	Q13017 1xPhospho [S1124]	1	2378.99972	High	High	0.0001328	0.0003328	2.55
False	High	[R].IRNKDRPAMQLYQPGAR.[S]	1xPhospho [Y12]; 1xOxidation [M9]	0.000187138	0.000120213	1	1	2	Q9BZI7	Q9BZI7 [431-447]	Q9BZI7 1xPhospho [Y442]	2	2110.03757	High	High	0.0001049	0.0001612	2.75
False	High	[K].IPDAAFIQAAR.[R]		0.000239576	0.000120213	1	1	1	P16383	P16383 [134-144]		0	1172.64223	High	High	0.0001049	0.0002083	2.32
False	High	[K].LPDLSPVENK.[E]	1xPhospho [S5]	0.000659537	0.000120213	1	1	1	Q9Y520	Q9Y520 [2101-2110]	Q9Y520 1xPhospho [S2105]	0	1191.5657	High	High	0.0001328	0.0005323	2.77
False	High	[R].HSQPATPTPLQSR.[T]	1xPhospho [T6]	0.000163525	0.000120213	1	1	1	Q9NR12	Q9NR12 [246-258]	Q9NR12 1xPhospho [T251]	0	1499.70023	High	High	0.0001049	0.0001398	2.75
False	High	[K].LPDSPALAK.[K]	1xPhospho [S4]	0.000427334	0.000120213	1	1	1	Q13586	Q13586 [572-580]	Q13586 1xPhospho [S575]	0	991.48599	High	High	0.0001328	0.0003642	2.4
False	High	[K].IPDWFLNR.[Q]		0.000453702	0.000120213	1	1	2	P62269	P62269 [79-86]		0	1060.55744	High	High	0.0001328	0.000384	2.5
False	High	[K].LQTPNTFPK.[R]	1xPhospho [T]	0.00137883	0.000120213	1	1	2	Q14978	Q14978 [605-613]	Q14978 1xPhospho [T]	0	1125.534	High	High	0.0001328	0.0009883	2.61
False	High	[K].LPEVQQATK.[A]		0.000490515	0.000120213	1	1	1	Q13428	Q13428 [1130-1138]		0	1013.56259	High	High	0.0001328	0.0004121	1.52
False	High	[R].HMIYEESGNKSTAGIMNAEAATK.[I]	1xPhospho [Y4]; 1xOxidation [M2]	0.000196568	0.000120213	1	1	1	Q8IWC1	Q8IWC1 [579-601]	Q8IWC1 1xPhospho [Y582]	1	2549.10478	High	High	0.0001049	0.0001701	2.33
False	High	[R].HMYHSLYLK.[V]	1xPhospho [Y7]	0.000655463	0.000120213	1	1	1	P84098	P84098 [118-126]	P84098 1xPhospho [Y124]	0	1271.56426	High	High	0.0001328	0.0005292	1.68
False	High	[R].LPFRGNSYPGAAEGR.[A]	1xPhospho [S7]	0.000273846	0.000120213	1	1	2	Q9UEG4	Q9UEG4 [619-633]	Q9UEG4 1xPhospho [S625]	1	1671.7639	High	High	0.0001049	0.0002389	2.82
False	High	[R].LQSVQATGPSSPGR.[L]	1xPhospho [S11]	0.00042504	0.000120213	1	1	1	P23508	P23508 [284-297]	P23508 1xPhospho [S294]	0	1464.68425	High	High	0.0001328	0.0003625	3.33
False	High	[R].HSPEEDFRQSPQEHFR.[R]	1xPhospho [S10]	0.000647413	0.000120213	1	1	3	Q8IXT5	Q8IXT5 [709-724]	Q8IXT5 1xPhospho [S718]	1	2105.88251	High	High	0.0001328	0.0005231	2.69
False	High	[R].HSMGPGGYGDNLGGGQMYSPR.[E]	1xPhospho [S19]; 1xOxidation [M17]	0.000550352	0.000120213	1	1	2	P40425	P40425 [377-397]	P40425 1xPhospho [S395]	0	2233.87908	High	High	0.0001328	0.0004543	2.61
False	High	[R].IQSLPDLSR.[L]		0.000256609	0.000120213	1	1	1	Q96P16	Q96P16 [283-291]		0	1028.57348	High	High	0.0001049	0.000224	2.06
False	High	[R].LPHSSSSENIK.[S]	1xPhospho [S6]	0.000693331	0.000120213	1	1	1	Q76I76	Q76I76 [1212-1222]	Q76I76 1xPhospho [S1217]	0	1278.57257	High	High	0.0001328	0.0005536	2.84
False	High	[R].LPATAAEPEAAVISNGEH.[-]	1xPhospho [S14]	0.000210208	0.000120213	1	1	2	Q01581	Q01581 [503-520]	Q01581 1xPhospho [S516]	0	1856.8426	High	High	0.0001049	0.0001822	3.01
False	High	[R].LNTSDFQK.[L]	1xDehydrated [T3]	0.00100996	0.000120213	1	1	1	Q96B36	Q96B36 [244-251]	Q96B36 1xDehydrated [T246]	0	934.46287	High	High	0.0001328	0.0007627	1.56
False	High	[R].IPASQTSVPFDHLGK.[-]	1xPhospho [S4]	0.000422763	0.000120213	1	1	1	P49674	P49674 [402-416]	P49674 1xPhospho [S405]	0	1676.80436	High	High	0.0001328	0.0003614	2.19
False	High	[R].LNYSDESPEAGK.[M]	1xPhospho [S7]	0.0011531	0.000120213	1	1	1	Q9GZR1	Q9GZR1 [913-924]	Q9GZR1 1xPhospho [S919]	0	1389.55698	High	High	0.0001328	0.0008505	2.53
False	High	[R].IRNKDRPAMQLYQPGAR.[S]	1xPhospho [Y12]	0.000165013	0.000120213	1	1	2	Q9BZI7	Q9BZI7 [431-447]	Q9BZI7 1xPhospho [Y442]	2	2094.04265	High	High	0.0001049	0.0001416	3.92
False	High	[R].IRNDELDYLRER.[Q]	1xPhospho [Y8]	0.000197448	0.000120213	1	1	1	Q96DN5	Q96DN5 [695-706]	Q96DN5 1xPhospho [Y702]	2	1671.78502	High	High	0.0001049	0.0001704	2.05
False	High	[R].LRLGSGSNGLLR.[R]	1xPhospho [S5]	0.000211152	0.000120213	1	1	2	Q9HC62	Q9HC62 [329-340]	Q9HC62 1xPhospho [S333]	1	1322.69403	High	High	0.0001049	0.0001831	2.94
False	High	[R].LNTSDFQK.[L]	1xPhospho [T3]	0.000651422	0.000120213	1	1	1	Q96B36	Q96B36 [244-251]	Q96B36 1xPhospho [T246]	0	1032.43977	High	High	0.0001328	0.000525	2.75
False	High	[R].HINLPLPAPHAQYAIPNR.[H]	1xPhospho [Y13]	0.000394594	0.000120213	1	1	1	P42694	P42694 [1341-1358]	P42694 1xPhospho [Y1353]	0	2102.06952	High	High	0.0001328	0.0003389	2.99
False	High	[R].LRLDTGSPEPETR.[G]	1xPhospho [S7]	0.000663643	0.000120213	1	1	2	Q9Y2F5	Q9Y2F5 [1848-1860]	Q9Y2F5 1xPhospho [S1854]	1	1550.72103	High	High	0.0001328	0.0005354	2.71
False	High	[K].LRIAQVSPGPR.[D]	1xPhospho [S7]	0.000580444	0.000120213	1	1	2	Q9NQS7	Q9NQS7 [257-267]	Q9NQS7 1xPhospho [S263]	1	1273.67765	High	High	0.0001328	0.0004758	2.56
False	High	[R].IRHDSSDTSPPR.[R]	2xPhospho [S6; S]; 1xDehydrated [S]	0.000217888	0.000120213	1	1	2	Q9BRD0	Q9BRD0 [180-191]	Q9BRD0 2xPhospho [S185; S]; 1xDehydrated [S]	1	1509.58831	High	High	0.0001049	0.0001891	3.08
False	High	[R].LRGRSFAGNLNTYK.[R]	1xPhospho [S5]	0.000556858	0.000120213	1	1	1	Q01813	Q01813 [382-395]	Q01813 1xPhospho [S386]	2	1676.82683	High	High	0.0001328	0.0004588	3.32
False	High	[K].HLRDFGEEHPFYDR.[V]	1xPhospho [Y12]	0.000390487	0.000120213	1	1	1	Q68CQ4	Q68CQ4 [23-36]	Q68CQ4 1xPhospho [Y34]	1	1897.80174	High	High	0.0001328	0.0003351	2.87
False	High	[R].LNTVASPK.[D]	1xPhospho [S6]	0.000208334	0.000120213	1	1	1	Q96T58	Q96T58 [1057-1064]	Q96T58 1xPhospho [S1062]	0	909.44412	High	High	0.0001049	0.00018	2.67
False	High	[R].HLSAEDFSR.[V]	1xPhospho [S3]	0.000814232	0.000120213	1	1	1	Q08495	Q08495 [370-378]	Q08495 1xPhospho [S372]	0	1141.46738	High	High	0.0001328	0.0006348	2.17
False	High	[R].HISENSFGPSGGLR.[E]	1xPhospho [S6]	0.000232085	0.000120213	1	1	2	Q12923	Q12923 [1227-1240]	Q12923 1xPhospho [S1232]	0	1537.6795	High	High	0.0001049	0.0002015	3.41
False	High	[R].HSSKPVLPTSGWK.[A]	1xPhospho [S3]	0.000175761	0.000120213	1	1	1	Q9C0I1	Q9C0I1 [714-726]	Q9C0I1 1xPhospho [S716]	0	1503.73556	High	High	0.0001049	0.0001508	2.11
False	High	[K].HLSTPSSVSPEPQDSAKLR.[Q]	1xPhospho [T4]	0.000767844	0.000120213	1	1	1	Q9NZN5	Q9NZN5 [629-647]	Q9NZN5 1xPhospho [T632]	1	2116.00704	High	High	0.0001328	0.0006062	2.82
False	High	[R].IRDLSGNLWERSSGDGEELER.[L]	1xPhospho [S12]	0.000671955	0.000120213	1	1	1	Q9BS91	Q9BS91 [390-410]	Q9BS91 1xPhospho [S401]	2	2498.13074	High	High	0.0001328	0.0005413	3.52
False	High	[K].LKQEQGVESEPLFPILKQEPQSPSR.[S]	1xPhospho [S22]	0.000154119	0.000120213	1	1	1	Q8WUQ7	Q8WUQ7 [468-492]	Q8WUQ7 1xPhospho [S489]	2	2944.48158	High	High	0.0001049	0.0001315	4.45
False	High	[R].GYTSDSEVYTDHGRPGKIHR.[S]	2xPhospho [T3; T10]	0.00100996	0.000120213	1	1	1	Q92538	Q92538 [1315-1334]	Q92538 2xPhospho [T1317; T1324]	1	2435.01769	High	High	0.0001328	0.000762	1.8
False	High	[K].LTRDETNYGIPQR.[A]		0.00145065	0.000120213	1	1	1	P63244	P63244 [45-57]		1	1562.79214	High	High	0.0001328	0.001029	2.74
False	High	[-].MAESSDKLYR.[V]	1xMet-loss+Acetyl [N-Term]	0.00014855	0.000120213	1	1	1	P09874	P09874 [1-10]	P09874 1xMet-loss+Acetyl [N-Term]	1	1110.54258	High	High	0.0001049	0.0001266	2.45
False	High	[-].MAESGESGGPPGSQDSAAGAEGAGAPAAAASAEPK.[I]	1xPhospho [S16]; 1xMet-loss+Acetyl [N-Term]	0.000528358	0.000120213	1	1	1	Q9UMX0	Q9UMX0 [1-35]	Q9UMX0 1xPhospho [S16]; 1xMet-loss+Acetyl [N-Term]	0	3032.27529	High	High	0.0001328	0.0004397	3.16
False	High	[R].ILDSAEFIK.[F]		0.000213053	0.000120213	1	1	1	P78347	P78347 [929-937]		0	1035.57209	High	High	0.0001049	0.0001848	1.96
False	High	[R].LLEAAAQSTK.[G]		0.000479601	0.000120213	1	1	1	Q15149	Q15149 [4600-4609]		0	1031.57315	High	High	0.0001328	0.0004037	2.33
False	High	[K].GSGKRPAAAAAAGSASPR.[S]	1xPhospho [S16]	0.000762898	0.000120213	1	1	1	Q96S55	Q96S55 [138-155]	Q96S55 1xPhospho [S153]	1	1662.80716	High	High	0.0001328	0.0006028	3.53
False	High	[K].GSGLGSPTSSFNSTVFGPSSLNSLR.[Q]	1xPhospho [T14]	0.000724743	0.000120213	1	1	1	O43524	O43524 [420-444]	O43524 1xPhospho [T433]	0	2536.17154	High	High	0.0001328	0.0005768	3.25
False	High	[K].GSFSDTGLGDGK.[M]	1xPhospho [S4]	0.000975868	0.000120213	1	1	4	Q9Y2W1	Q9Y2W1 [376-387]	Q9Y2W1 1xPhospho [S379]	0	1220.48309	High	High	0.0001328	0.000739	2.66
False	High	[R].ILEAKSPLRSPAR.[L]	2xPhospho [S6; S10]	0.000328626	0.000120213	1	1	2	Q9BY89	Q9BY89 [47-59]	Q9BY89 2xPhospho [S52; S56]	2	1597.78628	High	High	0.0001049	0.0002847	4.14
False	High	[K].GSKSPDLLMYQGPPDTAEIIK.[T]	1xPhospho [S4]	0.001283	0.000120213	1	1	1	P82909	P82909 [58-78]	P82909 1xPhospho [S61]	1	2340.11929	High	High	0.0001328	0.0009305	2.54
False	High	[R].KDSDTESSDLFTNLNLGR.[T]	1xPhospho [S8]	0.00137883	0.000120213	1	1	1	Q9Y3S2	Q9Y3S2 [289-306]	Q9Y3S2 1xPhospho [S296]	1	2091.92303	High	High	0.0001328	0.0009871	2.82
False	High	[R].KDRHDTPDPSPR.[R]	1xPhospho [S10]	0.000187976	0.000120213	1	1	1	Q9BRD0	Q9BRD0 [142-153]	Q9BRD0 1xPhospho [S151]	2	1500.6591	High	High	0.0001049	0.0001624	2.65
False	High	[-].MAEESRKPSAPSPPDQTPEEDLVIVK.[V]	1xPhospho [S12]; 1xMet-loss+Acetyl [N-Term]	0.000277725	0.000120213	1	1	1	Q15776	Q15776 [1-26]	Q15776 1xPhospho [S12]; 1xMet-loss+Acetyl [N-Term]	1	2841.35537	High	High	0.0001049	0.0002415	3.45
False	High	[R].LLEDSEESSEETVSR.[A]	2xPhospho [S8; S9]; 1xDehydrated [S5]	0.000504628	0.000120213	1	1	1	O60231	O60231 [99-113]	O60231 2xPhospho [S106; S107]; 1xDehydrated [S103]	0	1851.69329	High	High	0.0001328	0.0004214	2.68
False	High	[-].MAEEQPQVELFVK.[A]	1xMet-loss+Acetyl [N-Term]	0.000172629	0.000120213	1	1	1	O00299	O00299 [1-13]	O00299 1xMet-loss+Acetyl [N-Term]	0	1458.74749	High	High	0.0001049	0.0001485	2.34
False	High	[K].IIEDQQESLNKWK.[S]	1xPhospho [S8]	0.000340234	0.000120213	1	1	1	P05455	P05455 [318-330]	P05455 1xPhospho [S325]	1	1710.80984	High	High	0.0001049	0.0002946	2.41
False	High	[K].LIDLESPTPESQKSFK.[F]	1xPhospho [S6]	0.0002451	0.000120213	1	1	1	O43166	O43166 [1544-1559]	O43166 1xPhospho [S1549]	1	1898.9147	High	High	0.0001049	0.0002134	2.57
False	High	[R].GSDELLSGSVLSSPNSNMSSMVVTANGNDSK.[K]	1xPhospho [S19]	0.000164268	0.000120213	1	1	1	Q9UKA9	Q9UKA9 [15-45]	Q9UKA9 1xPhospho [S33]	0	3164.37593	High	High	0.0001049	0.0001404	3.56
False	High	[-].MAFSPWQILSPVQWAK.[W]	1xPhospho [S4]; 1xMet-loss+Acetyl [N-Term]	0.000341937	0.000120213	1	1	1	O75410	O75410 [1-16]	O75410 1xPhospho [S4]; 1xMet-loss+Acetyl [N-Term]	0	1879.91425	High	High	0.0001049	0.0002963	2.04
False	High	[R].LLASPSSR.[S]	1xPhospho [S4]	0.000643436	0.000120213	1	1	4	Q15003	Q15003 [84-91]	Q15003 1xPhospho [S87]	0	910.43937	High	High	0.0001328	0.0005207	2.05
False	High	[-].MAKSPENSTLEEILGQYQR.[S]	1xPhospho [S4]; 1xMet-loss+Acetyl [N-Term]	0.000166513	0.000120213	1	1	1	Q86SQ7	Q86SQ7 [1-19]	Q86SQ7 1xPhospho [S4]; 1xMet-loss+Acetyl [N-Term]	1	2185.01727	High	High	0.0001049	0.0001424	3.69
False	High	[-].MAGVSFSGHR.[L]	1xPhospho [S7]; 1xMet-loss+Acetyl [N-Term]	0.00146124	0.000120213	1	1	1	Q16643	Q16643 [1-10]	Q16643 1xPhospho [S7]; 1xMet-loss+Acetyl [N-Term]	0	1039.43569	High	High	0.0001328	0.001041	2.56
False	High	[R].LLASSPALPSSGAQAR.[L]	1xPhospho [S]	0.000400866	0.000120213	1	1	2	Q9NYZ3	Q9NYZ3 [164-179]	Q9NYZ3 1xPhospho [S]	0	1605.79961	High	High	0.0001328	0.0003442	2.5
False	High	[-].MAGSPELVVLDPPWDK.[E]	1xPhospho [S4]; 1xMet-loss+Acetyl [N-Term]	0.000378502	0.000120213	1	1	2	Q96IY1	Q96IY1 [1-16]	Q96IY1 1xPhospho [S4]; 1xMet-loss+Acetyl [N-Term]	0	1744.81934	High	High	0.0001328	0.0003256	2.93
False	High	[-].MAGQAFRK.[F]	1xMet-loss+Acetyl [N-Term]	0.00126475	0.000120213	1	1	1	P61604	P61604 [1-8]	P61604 1xMet-loss+Acetyl [N-Term]	1	819.44716	High	High	0.0001328	0.0009218	2.04
False	High	[R].MAGNEALSPTSPFREGRPGEWR.[T]	2xPhospho [S8; S11]; 1xOxidation [M1]	0.000382442	0.000120213	1	1	1	Q86WR7	Q86WR7 [205-226]	Q86WR7 2xPhospho [S212; S215]	1	2621.10038	High	High	0.0001328	0.0003282	4.6
False	High	[K].GSAITGPVAK.[E]		0.000262608	0.000120213	1	1	1	P62829	P62829 [114-123]		0	900.51491	High	High	0.0001049	0.000229	1.93
False	High	[R].LLDAEDVDVPSPDEK.[S]	1xPhospho [S11]	0.000154119	0.000120213	1	1	2	Q9UPN3	Q9UPN3 [270-284]	Q9UPN3 1xPhospho [S280]	0	1721.75172	High	High	0.0001049	0.0001317	2.81
False	High	[R].GSDASGQLFHGR.[A]	1xPhospho [S5]	0.000238489	0.000120213	1	1	1	P19174	P19174 [1232-1243]	P19174 1xPhospho [S1236]	0	1311.54775	High	High	0.0001049	0.0002074	2.76
False	High	[-].MAGAATQASLESAPR.[I]	1xPhospho [S9]; 1xMet-loss+Acetyl [N-Term]	0.000720146	0.000120213	1	1	1	Q9BXR0	Q9BXR0 [1-15]	Q9BXR0 1xPhospho [S9]; 1xMet-loss+Acetyl [N-Term]	0	1451.65261	High	High	0.0001328	0.0005733	2.45
False	High	[K].KEDESQMEDPSTSPSPGTR.[A]	1xPhospho [S13]	0.00125573	0.000120213	1	1	1	Q9UI08	Q9UI08 [292-310]	Q9UI08 1xPhospho [S304]	1	2157.8642	High	High	0.0001328	0.0009113	2.76
False	High	[K].LLDGPSTEKDLDEK.[K]	1xPhospho [S6]	0.000180555	0.000120213	1	1	1	P23193	P23193 [76-89]	P23193 1xPhospho [S81]	1	1639.74624	High	High	0.0001049	0.0001555	2.61
False	High	[K].LIDGQVIQLEDGSAAYVQHVPIPK.[S]	1xPhospho [Y16]	0.000306926	0.000120213	1	1	1	P52747	P52747 [72-95]	P52747 1xPhospho [Y87]	0	2670.35386	High	High	0.0001049	0.0002672	1.85
False	High	[R].MAFTHHPLPVLAGVRPGSPR.[A]	1xPhospho [S18]	0.000228958	0.000120213	1	1	1	Q14938	Q14938 [344-363]	Q14938 1xPhospho [S361]	0	2220.12599	High	High	0.0001049	0.0001993	3.18
False	High	[R].GSLASLDSLR.[K]	2xPhospho [S5; S]	0.00102399	0.000120213	1	1	2	O60716	O60716 [345-354]	O60716 2xPhospho [S349; S]	0	1178.48541	High	High	0.0001328	0.00077	2.6
False	High	[-].MAEDEPDAKSPK.[T]	1xPhospho [S10]; 1xMet-loss+Acetyl [N-Term]	0.000418257	0.000120213	1	1	1	P48382	P48382 [1-12]	P48382 1xPhospho [S10]; 1xMet-loss+Acetyl [N-Term]	1	1308.53552	High	High	0.0001328	0.0003564	3.09
False	High	[R].GSLASLDSLRK.[G]	2xPhospho [S5; S8]	0.00109774	0.000120213	1	1	1	O60716	O60716 [345-355]	O60716 2xPhospho [S349; S352]	1	1306.58037	High	High	0.0001328	0.0008152	2.48
False	High	[K].KDNEESEQPPVPGTPTLR.[N]	1xPhospho [T14]	0.00125573	0.000120213	1	1	1	O15439	O15439 [633-650]	O15439 1xPhospho [T646]	1	2073.94885	High	High	0.0001328	0.0009119	3.32
False	High	[R].GSPSPAAPGPPAGPLPR.[M]	1xPhospho [S]	0.000178944	0.000120213	1	1	4	Q6F5E8	Q6F5E8 [990-1006]	Q6F5E8 1xPhospho [S]	0	1605.77848	High	High	0.0001049	0.0001542	3.22
False	High	[R].LIEGVHPGSLVEKLPDSPALAKK.[A]	1xPhospho [S17]	0.000231037	0.000120213	1	1	1	Q13586	Q13586 [559-581]	Q13586 1xPhospho [S575]	2	2478.33675	High	High	0.0001049	0.0002005	4.67
False	High	[K].KDDEENYLDLFSHK.[N]	1xPhospho [Y7]	0.000485017	0.000120213	1	1	1	Q07666	Q07666 [139-152]	Q07666 1xPhospho [Y145]	1	1832.77385	High	High	0.0001328	0.0004074	2.31
False	High	[K].KDAPTSPASVASSSSTPSSK.[T]	1xPhospho [S6]	0.000627841	0.000120213	1	1	1	Q04726	Q04726 [281-300]	Q04726 1xPhospho [S286]	1	1971.89067	High	High	0.0001328	0.0005087	2.98
False	High	[R].GSPTRPNPPVRNLHQSGFSLSGTQVDEGVR.[S]	1xPhospho [T4]	0.0003596	0.000120213	1	1	1	Q14195	Q14195 [521-550]	Q14195 1xPhospho [T524]	1	3269.58113	High	High	0.0001049	0.0003107	5.14
False	High	[-].MADAFGDELFSVFEGDSTTAAGTK.[K]	1xMet-loss+Acetyl [N-Term]	0.000190514	0.000120213	1	1	1	P42285	P42285 [1-24]	P42285 1xMet-loss+Acetyl [N-Term]	0	2378.06704	High	High	0.0001049	0.0001643	2.13
False	High	[K].LLEPVLLLGK.[E]		0.000202815	0.000120213	1	1	1	P62249	P62249 [51-60]		0	1094.71836	High	High	0.0001049	0.0001752	1.82
False	High	[K].LLEPVLLLGKER.[F]		0.000229995	0.000120213	1	1	1	P62249	P62249 [51-62]		1	1379.86206	High	High	0.0001049	0.0002	2.5
False	High	[K].KAVPVESPVQKV.[-]	1xPhospho [S7]	0.000504628	0.000120213	1	1	1	Q8TB61	Q8TB61 [421-432]	Q8TB61 1xPhospho [S427]	2	1360.72359	High	High	0.0001328	0.0004218	3.18
False	High	[-].MAATTGSGVKVPR.[N]	1xPhospho [S7]; 1xMet-loss+Acetyl [N-Term]	0.000471628	0.000120213	1	1	1	Q13404	Q13404 [1-13]	Q13404 1xPhospho [S7]; 1xMet-loss+Acetyl [N-Term]	1	1265.62494	High	High	0.0001328	0.0003974	2.83
False	High	[R].ILEQQNSSRTLEK.[N]	1xDehydrated [T10]	0.000251929	0.000120213	1	1	1	Q16181	Q16181 [417-429]	Q16181 1xDehydrated [T426]	1	1527.81255	High	High	0.0001049	0.0002198	2.72
False	High	[R].ILEQQNSSRTLEK.[N]	1xPhospho [T10]	0.000301071	0.000120213	1	1	3	Q16181	Q16181 [417-429]	Q16181 1xPhospho [T426]	1	1625.78944	High	High	0.0001049	0.0002622	3.64
False	High	[-].MAATDLERFSNAEPEPR.[S]	1xPhospho [S10]; 1xMet-loss+Acetyl [N-Term]	0.000663643	0.000120213	1	1	1	Q92599	Q92599 [1-17]	Q92599 1xPhospho [S10]; 1xMet-loss+Acetyl [N-Term]	1	1924.84366	High	High	0.0001328	0.0005357	3.45
False	High	[-].MAATASAGAGGIDGKPRTSPK.[S]	1xPhospho [S19]; 1xMet-loss+Acetyl [N-Term]	0.000235262	0.000120213	1	1	1	Q02978	Q02978 [1-21]	Q02978 1xPhospho [S19]; 1xMet-loss+Acetyl [N-Term]	1	1934.93315	High	High	0.0001049	0.0002042	3.95
False	High	[K].GSQNSRVSPDFTQESR.[G]	1xPhospho [S8]	0.00112108	0.000120213	1	1	1	Q6N021	Q6N021 [68-83]	Q6N021 1xPhospho [S75]	1	1874.80286	High	High	0.0001328	0.0008296	2.5
False	High	[K].KDDVSPVMQFSSK.[F]	1xPhospho [S5]	0.000284345	0.000120213	1	1	1	Q8IZE3	Q8IZE3 [703-715]	Q8IZE3 1xPhospho [S707]	1	1547.68114	High	High	0.0001049	0.0002482	2.5
False	High	[R].GRTRPGSFQSLSDALSDTPAK.[S]	1xPhospho [S7]	0.000224861	0.000120213	1	1	1	Q9H9C1	Q9H9C1 [115-135]	Q9H9C1 1xPhospho [S121]	1	2271.07651	High	High	0.0001049	0.0001954	4.41
False	High	[K].GSPLNAAPYGIESMSQDTEVR.[S]	1xPhospho [S2]	0.000493295	0.000120213	1	1	1	P18031	P18031 [351-371]	P18031 1xPhospho [S352]	0	2302.00572	High	High	0.0001328	0.0004143	2.26
False	High	[-].MADFDTYDDR.[A]	1xDehydrated [T6]; 1xMet-loss+Acetyl [N-Term]	0.000255429	0.000120213	1	1	1	Q15056	Q15056 [1-10]	Q15056 1xDehydrated [T6]; 1xMet-loss+Acetyl [N-Term]	0	1141.44326	High	High	0.0001049	0.000223	2.08
False	High	[-].MADVLDLHEAGGEDFAMDEDGDESIHKLKEK.[A]	1xMet-loss+Acetyl [N-Term]	0.000573573	0.000120213	1	1	1	Q9Y5S9	Q9Y5S9 [1-31]	Q9Y5S9 1xMet-loss+Acetyl [N-Term]	2	3355.52707	High	High	0.0001328	0.0004719	2.32
False	High	[K].GSLLTILGSPSPER.[M]	1xPhospho [S11]	0.000197448	0.000120213	1	1	1	Q96A19	Q96A19 [18-31]	Q96A19 1xPhospho [S28]	0	1506.75635	High	High	0.0001049	0.0001702	3.08
False	High	[R].GSLSPVTKPR.[S]	1xPhospho [S4]	0.00103826	0.000120213	1	1	2	Q9Y3R0	Q9Y3R0 [844-853]	Q9Y3R0 1xPhospho [S847]	0	1121.57145	High	High	0.0001328	0.0007771	2.68
False	High	[K].GSISTPNSPVK.[M]	1xPhospho [S8]	0.00158344	0.000120213	1	1	1	Q96AY4	Q96AY4 [2101-2111]	Q96AY4 1xPhospho [S2108]	0	1166.5453	High	High	0.0001328	0.001113	2.78
False	High	[R].GSNEEQVNGSPLER.[R]	1xPhospho [S10]	0.000240669	0.000120213	1	1	1	Q9UHF7	Q9UHF7 [969-982]	Q9UHF7 1xPhospho [S978]	0	1595.66972	High	High	0.0001049	0.000209	2.89
False	High	[-].MADLDSPPKLSGVQQPSEGVGGGR.[C]	1xPhospho [S6]; 1xMet-loss+Acetyl [N-Term]	0.000239576	0.000120213	1	1	1	Q9H9E3	Q9H9E3 [1-24]	Q9H9E3 1xPhospho [S6]; 1xMet-loss+Acetyl [N-Term]	1	2373.10821	High	High	0.0001049	0.0002084	3.68
False	High	[R].GSNLPSPVGNSVSR.[S]	1xPhospho [S6]	0.000469009	0.000120213	1	1	1	Q96PY5	Q96PY5 [178-191]	Q96PY5 1xPhospho [S183]	0	1450.6686	High	High	0.0001328	0.0003955	2.47
False	High	[R].KDGSSPPLLEK.[Q]	1xPhospho [S]	0.000227926	0.000120213	1	1	3	Q6W2J9	Q6W2J9 [419-429]	Q6W2J9 1xPhospho [S]	1	1250.60281	High	High	0.0001049	0.0001984	3.56
False	High	[-].MADKPDMGEIASFDKAK.[L]	1xMet-loss+Acetyl [N-Term]	0.000378502	0.000120213	1	1	1	P63313	P63313 [1-17]	P63313 1xMet-loss+Acetyl [N-Term]	1	1764.84728	High	High	0.0001328	0.0003258	1.55
False	High	[-].MADKPDMGEIASFDK.[A]	1xPhospho [S12]; 1xMet-loss+Acetyl [N-Term]	0.000363278	0.000120213	1	1	1	P63313	P63313 [1-15]	P63313 1xPhospho [S12]; 1xMet-loss+Acetyl [N-Term]	0	1645.68153	High	High	0.0001049	0.0003133	3.49
False	High	[R].GSNMDFREPTEEER.[A]		0.000847113	0.000120213	1	1	1	Q15056	Q15056 [192-205]		1	1696.72314	High	High	0.0001328	0.000658	2.34
False	High	[K].MADHYVPVPGGPNNNNYANVELILDIAK.[R]		0.000203724	0.000120213	1	1	1	Q13085	Q13085 [171-198]		0	3038.50403	High	High	0.0001049	0.0001766	2.33
False	High	[R].GSPGEAPSNIYVEVEDEGLPATLGHPVLR.[K]	1xPhospho [Y11]	0.000498919	0.000120213	1	1	2	Q9NP31	Q9NP31 [295-323]	Q9NP31 1xPhospho [Y305]	0	3083.47214	High	High	0.0001328	0.0004171	3.07
False	High	[-].MADFDTYDDR.[A]	1xPhospho [Y7]; 1xMet-loss+Acetyl [N-Term]	0.000311415	0.000120213	1	1	3	Q15056	Q15056 [1-10]	Q15056 1xPhospho [Y7]; 1xMet-loss+Acetyl [N-Term]	0	1239.42015	High	High	0.0001049	0.0002711	1.97
False	High	[K].LLEGEEERLKLSPSPSSR.[V]	2xPhospho [S12; S14]	0.00131094	0.000120213	2	2	1	P20700; Q03252	P20700 [380-397]; Q03252 [394-411]	P20700 2xPhospho [S391; S393]; Q03252 2xPhospho [S405; S407]	2	2187.00942	High	High	0.0001328	0.0009448	3.27
False	High	[R].GSPHYFSPFRPY.[-]	2xPhospho [S2; S7]	0.000225878	0.000120213	1	1	6	Q13242	Q13242 [210-221]	Q13242 2xPhospho [S211; S216]	0	1614.61782	High	High	0.0001049	0.0001963	2.81
False	High	[K].LIAPVAEEEATVPNNK.[I]		0.000594513	0.000120213	1	1	1	P07195	P07195 [8-23]		0	1694.89594	High	High	0.0001328	0.0004874	1.96
False	High	[R].KEELRGGGGDMAEPSEAGDAPPDDGPPGELGPDGPDGPEEK.[G]	1xPhospho [S15]; 1xOxidation [M11]	0.000295359	0.000120213	1	1	1	P08621	P08621 [306-346]	P08621 1xPhospho [S320]	2	4124.71866	High	High	0.0001049	0.0002572	3.86
False	High	[R].IIALDGDTK.[N]		0.000317533	0.000120213	1	1	1	P29401	P29401 [335-343]		0	945.52514	High	High	0.0001049	0.0002764	2.45
False	High	[R].IKSYDYEAWAK.[L]	2xPhospho [Y4; Y6]	0.000305448	0.000120213	1	1	1	Q9H6T3	Q9H6T3 [85-95]	Q9H6T3 2xPhospho [Y88; Y90]	1	1533.60625	High	High	0.0001049	0.0002654	1.62
False	High	[-].MASPPESDGFSDVRK.[V]	1xPhospho [S3]; 1xMet-loss+Acetyl [N-Term]	0.00165466	0.000120213	1	1	2	P35568	P35568 [1-15]	P35568 1xPhospho [S3]; 1xMet-loss+Acetyl [N-Term]	1	1613.68431	High	High	0.0001328	0.001155	2.06
False	High	[R].MASPPAPSPAPPAISPIIK.[N]	1xPhospho [S]	0.000487755	0.000120213	1	1	3	Q00587	Q00587 [99-117]	Q00587 1xPhospho [S]	0	1921.9857	High	High	0.0001328	0.0004099	3.2
False	High	[R].GRDSPYQSR.[G]	1xPhospho [S4]	0.000803626	0.000120213	1	1	3	Q13242	Q13242 [201-209]	Q13242 1xPhospho [S204]	1	1145.47353	High	High	0.0001328	0.0006293	2.22
False	High	[-].MASPGKDNYR.[M]	1xPhospho [S3]; 1xMet-loss+Acetyl [N-Term]	0.000289785	0.000120213	1	1	3	O15131	O15131 [1-10]	O15131 1xPhospho [S3]; 1xMet-loss+Acetyl [N-Term]	1	1129.46738	High	High	0.0001049	0.0002522	2.97
False	High	[R].GRDSPYQSRGSPHYFSPFRPY.[-]	2xPhospho [S4; S8]	0.00116127	0.000120213	1	1	1	Q13242	Q13242 [201-221]	Q13242 2xPhospho [S204; S208]	2	2661.10718	High	High	0.0001328	0.0008574	3.28
False	High	[-].MASNVTNKTDPR.[S]	1xPhospho [S3]; 1xMet-loss+Acetyl [N-Term]	0.000715586	0.000120213	1	1	2	P07910	P07910 [1-12]	P07910 1xPhospho [S3]; 1xMet-loss+Acetyl [N-Term]	1	1324.58929	High	High	0.0001328	0.0005697	2.95
False	High	[R].GRDSYGGPPR.[R]	1xPhospho [S4]	0.000411619	0.000120213	2	2	1	P38159; Q96E39	P38159 [186-195]; Q96E39 [186-195]	P38159 1xPhospho [S189]; Q96E39 1xPhospho [S189]	1	1141.47861	High	High	0.0001328	0.000352	2.52
False	High	[-].MASNPERGEILLTELQGDSR.[S]	1xPhospho [S3]; 1xMet-loss+Acetyl [N-Term]	0.000194819	0.000120213	1	1	1	Q16513	Q16513 [1-20]	Q16513 1xPhospho [S3]; 1xMet-loss+Acetyl [N-Term]	1	2207.03398	High	High	0.0001049	0.0001683	4.12
False	High	[R].GREFSFEAWNAK.[I]	1xDehydrated [S5]	0.000498919	0.000120213	1	1	1	P78347	P78347 [718-729]	P78347 1xDehydrated [S722]	1	1423.67532	High	High	0.0001328	0.0004188	2.19
False	High	[R].LKTEEGEIDYSAEEGENR.[R]	1xPhospho [Y10]	0.001283	0.000120213	1	1	1	Q8WVV9	Q8WVV9 [25-42]	Q8WVV9 1xPhospho [Y34]	1	2148.89688	High	High	0.0001328	0.0009303	2.53
False	High	[-].MASLLKVDQEVK.[L]	1xPhospho [S3]; 1xMet-loss+Acetyl [N-Term]	0.000187976	0.000120213	1	1	1	P61289	P61289 [1-12]	P61289 1xPhospho [S3]; 1xMet-loss+Acetyl [N-Term]	1	1351.68687	High	High	0.0001049	0.0001621	2.93
False	High	[R].GRESPAAGPR.[Y]	1xPhospho [S4]	0.000893553	0.000120213	1	1	2	Q9UIF9	Q9UIF9 [1767-1776]	Q9UIF9 1xPhospho [S1770]	1	1077.4837	High	High	0.0001328	0.0006875	2.3
False	High	[-].MASLEVSRSPR.[R]	1xPhospho [S9]; 1xMet-loss+Acetyl [N-Term]	0.000341937	0.000120213	1	1	3	O60762	O60762 [1-11]	O60762 1xPhospho [S9]; 1xMet-loss+Acetyl [N-Term]	1	1223.57799	High	High	0.0001049	0.000296	3.0
False	High	[R].IKTEPSSPLSDPSDIIR.[V]	2xPhospho [S7; S10]	0.000192225	0.000120213	1	1	2	Q9ULJ3	Q9ULJ3 [429-445]	Q9ULJ3 2xPhospho [S435; S438]	1	2014.9134	High	High	0.0001049	0.0001659	3.25
False	High	[K].GRDPVEILIPK.[D]		0.00106011	0.000120213	1	1	1	Q7L2J0	Q7L2J0 [223-233]		1	1236.73105	High	High	0.0001328	0.0007942	2.49
False	High	[K].GRGFGSEEGSR.[A]	1xDehydrated [S6]	0.000905649	0.000120213	1	1	1	Q9Y5S9	Q9Y5S9 [37-47]	Q9Y5S9 1xDehydrated [S42]	1	1120.51301	High	High	0.0001328	0.0006944	2.84
False	High	[-].MASPSLERPEK.[G]	1xPhospho [S3]; 1xMet-loss+Acetyl [N-Term]	0.000222844	0.000120213	1	1	1	Q13601	Q13601 [1-11]	Q13601 1xPhospho [S3]; 1xMet-loss+Acetyl [N-Term]	0	1235.56676	High	High	0.0001049	0.0001934	2.79
False	High	[-].MASSDIQVK.[E]	1xPhospho [S]; 1xMet-loss+Acetyl [N-Term]	0.00102399	0.000120213	1	1	2	P16949	P16949 [1-9]	P16949 1xPhospho [S]; 1xMet-loss+Acetyl [N-Term]	0	969.42887	High	High	0.0001328	0.000768	2.88
False	High	[R].GQGTPPSGPGVVR.[A]	1xPhospho [T4]	0.000196568	0.000120213	1	1	2	Q9UMN6	Q9UMN6 [2080-2092]	Q9UMN6 1xPhospho [T2083]	0	1288.60454	High	High	0.0001049	0.00017	3.04
False	High	[-].MAVAVGRPSNEELR.[N]	1xPhospho [S9]; 1xMet-loss+Acetyl [N-Term]	0.0008196	0.000120213	1	1	1	Q9NVA2	Q9NVA2 [1-14]	Q9NVA2 1xPhospho [S9]; 1xMet-loss+Acetyl [N-Term]	0	1519.72645	High	High	0.0001328	0.0006374	3.1
False	High	[K].GQIAGGINTGSAK.[I]		0.000323811	0.000120213	1	1	1	Q9Y2H6	Q9Y2H6 [224-236]		0	1173.62223	High	High	0.0001049	0.0002813	2.23
False	High	[R].GQLKKSPEALK.[C]	1xPhospho [S6]	0.000175761	0.000120213	1	1	1	Q92794	Q92794 [949-959]	Q92794 1xPhospho [S954]	2	1278.68173	High	High	0.0001049	0.0001509	2.22
False	High	[R].IKQTLPSSPTTTK.[S]	1xPhospho [S]	0.000429645	0.000120213	1	1	2	P51513	P51513 [147-159]	P51513 1xPhospho [S]	1	1481.7611	High	High	0.0001328	0.0003651	2.9
False	High	[R].GQPGNAYDGAGQPSAAYLSMSQGAVANANSTPPPYER.[T]	1xPhospho [T31]; 1xOxidation [M20]	0.000260188	0.000120213	1	1	1	Q96PK6	Q96PK6 [542-578]	Q96PK6 1xPhospho [T572]	0	3790.64392	High	High	0.0001049	0.0002265	4.68
False	High	[K].LKRPTPTFHSSRTSLAGDTSNSSSPASTGAK.[T]	2xPhospho [S11; S14]	0.000233139	0.000120213	1	1	1	Q9UPN3	Q9UPN3 [7269-7299]	Q9UPN3 2xPhospho [S7279; S7282]	2	3306.51515	High	High	0.0001049	0.0002031	3.23
False	High	[R].LKSDERPVHIK.[-]	1xPhospho [S3]	0.000242873	0.000120213	1	1	7	Q9UPN9	Q9UPN9 [1117-1127]	Q9UPN9 1xPhospho [S1119]	1	1401.72499	High	High	0.0001049	0.0002117	3.02
False	High	[K].KELSDIAHR.[I]		0.000493295	0.000120213	1	1	1	P04075	P04075 [14-22]		1	1068.57963	High	High	0.0001328	0.0004133	2.08
False	High	[R].GQQSAEEENFKKPTR.[S]	1xPhospho [S4]	0.000382442	0.000120213	1	1	1	Q15014	Q15014 [12-26]	Q15014 1xPhospho [S15]	1	1828.82253	High	High	0.0001328	0.0003289	2.06
False	High	[-].MATALSEEELDNEDYYSLLNVRR.[E]	1xMet-loss+Acetyl [N-Term]	0.000200114	0.000120213	1	1	1	Q9NVH1	Q9NVH1 [1-23]	Q9NVH1 1xMet-loss+Acetyl [N-Term]	1	2642.25803	High	High	0.0001049	0.000173	2.89
False	High	[K].GQSQTSPDHRSDTSSPEVR.[Q]	1xPhospho [T5]	0.000154827	0.000120213	1	1	1	Q9UQ35	Q9UQ35 [1059-1077]	Q9UQ35 1xPhospho [T1063]	1	2150.90984	High	High	0.0001049	0.0001325	2.89
False	High	[K].IKSGEVAEGEARSPSHK.[K]	1xPhospho [S13]	0.00130155	0.000120213	1	1	1	O00257	O00257 [279-295]	O00257 1xPhospho [S291]	2	1861.88038	High	High	0.0001328	0.0009417	2.51
False	High	[-].MATAATSPALK.[R]	1xPhospho [S7]; 1xMet-loss+Acetyl [N-Term]	0.000178944	0.000120213	1	1	1	Q8WTW3	Q8WTW3 [1-11]	Q8WTW3 1xPhospho [S7]; 1xMet-loss+Acetyl [N-Term]	0	1052.50237	High	High	0.0001049	0.000154	2.72
False	High	[K].IKSSPSPEVVKPK.[I]	2xPhospho [S4; S6]	0.000715586	0.000120213	1	1	1	Q15652	Q15652 [636-648]	Q15652 2xPhospho [S639; S641]	1	1555.75325	High	High	0.0001328	0.0005709	2.23
False	High	[R].GRASPGGVSTSSSDGKAEK.[S]	1xPhospho [S4]	0.000331889	0.000120213	1	1	1	P54259	P54259 [31-49]	P54259 1xPhospho [S34]	2	1857.83383	High	High	0.0001049	0.0002886	3.11
False	High	[R].GSRDYDRGYDSR.[I]	1xPhospho [Y]	0.000624019	0.000120213	1	1	2	P23588	P23588 [262-273]	P23588 1xPhospho [Y]	2	1526.60198	High	High	0.0001328	0.0005069	2.48
False	High	[K].GRGFGSEEGSR.[A]	1xPhospho [S6]	0.000280349	0.000120213	1	1	2	Q9Y5S9	Q9Y5S9 [37-47]	Q9Y5S9 1xPhospho [S42]	1	1218.48991	High	High	0.0001049	0.0002444	3.11
False	High	[K].IKVDEFVTHNLSFDEINKAFELMHSGK.[S]		0.000847113	0.000120213	1	1	1	P11766	P11766 [340-366]		2	3148.5772	High	High	0.0001328	0.000656	2.08
False	High	[R].GRRSPILLPK.[G]	1xPhospho [S4]	0.000982574	0.000120213	1	1	3	Q8TD16	Q8TD16 [579-588]	Q8TD16 1xPhospho [S582]	2	1216.69257	High	High	0.0001328	0.000742	2.8
False	High	[R].MAPTPIPTRSPSDSSTASTPVAEQIER.[A]	1xPhospho [S18]; 1xDehydrated [T19]	0.000372695	0.000120213	1	1	1	Q16643	Q16643 [328-354]	Q16643 1xPhospho [S345]; 1xDehydrated [T346]	1	2888.34958	High	High	0.0001328	0.0003208	3.22
False	High	[-].MAPSTPLLTVR.[G]	1xPhospho [T5]; 1xMet-loss [N-Term]	0.00133956	0.000120213	1	1	1	Q9BY44	Q9BY44 [1-11]	Q9BY44 1xPhospho [T5]; 1xMet-loss [N-Term]	0	1134.59185	High	High	0.0001328	0.0009632	2.16
False	High	[R].MAPPVDDLSPK.[K]	1xPhospho [S9]; 1xOxidation [M1]	0.000443867	0.000120213	1	1	6	Q92576	Q92576 [1125-1135]	Q92576 1xPhospho [S1133]	0	1265.54833	High	High	0.0001328	0.0003762	2.9
False	High	[R].MAPPVDDLSPK.[K]	1xPhospho [S9]	0.000852752	0.000120213	1	1	3	Q92576	Q92576 [1125-1135]	Q92576 1xPhospho [S1133]	0	1249.55342	High	High	0.0001328	0.0006589	2.9
False	High	[R].LLAAVEAFYSPPSHDRPR.[N]	1xPhospho [S10]	0.000171082	0.000120213	1	1	1	Q8IWX8	Q8IWX8 [686-703]	Q8IWX8 1xPhospho [S695]	0	2106.01682	High	High	0.0001049	0.0001469	3.61
False	High	[K].LLADQAEARRSK.[T]	1xPhospho [S11]	0.000563466	0.000120213	1	1	1	P84098	P84098 [154-165]	P84098 1xPhospho [S164]	2	1437.72097	High	High	0.0001328	0.0004647	2.64
False	High	[R].MAPALSGANLTSPRVPLSAYER.[V]	1xPhospho [S12]; 1xOxidation [M1]	0.00018218	0.000120213	1	1	1	Q9UQ35	Q9UQ35 [2371-2392]	Q9UQ35 1xPhospho [S2382]	1	2397.16322	High	High	0.0001049	0.0001566	4.6
False	High	[R].LIAEAKEK.[L]		0.00101694	0.000120213	1	1	1	Q13610	Q13610 [35-42]		1	901.53531	High	High	0.0001328	0.0007675	1.41
False	High	[K].MANSSPVLSKVPGYGLQVR.[N]	1xPhospho [S]	0.000543946	0.000120213	1	1	2	Q9NXE8	Q9NXE8 [214-232]	Q9NXE8 1xPhospho [S]	1	2083.04059	High	High	0.0001328	0.0004515	2.2
False	High	[R].GRSIDQDYERAYHR.[A]	3xPhospho [S3; Y8; Y12]	0.00073405	0.000120213	1	1	1	Q9UDY2	Q9UDY2 [242-255]	Q9UDY2 3xPhospho [S244; Y249; Y253]	2	2005.73546	High	High	0.0001328	0.0005822	2.8
False	High	[R].LLAEGHPDPDAELQR.[M]		0.000382442	0.000120213	1	1	1	P49756	P49756 [550-564]		0	1660.82892	High	High	0.0001328	0.000329	2.13
False	High	[K].LIAEQLLYEHWK.[K]	1xPhospho [Y8]	0.000643436	0.000120213	1	1	1	Q9BT92	Q9BT92 [133-144]	Q9BT92 1xPhospho [Y140]	0	1622.79782	High	High	0.0001328	0.0005205	1.74
False	High	[R].GRTASETRSEGSEYEEIPK.[R]	2xPhospho [S5; S9]	0.00021594	0.000120213	1	1	1	P48634	P48634 [1081-1099]	P48634 2xPhospho [S1085; S1089]	2	2285.93229	High	High	0.0001049	0.0001877	4.69
False	High	[-].MALRYPMAVGLNK.[G]	1xMet-loss [N-Term]	0.000241768	0.000120213	1	1	1	Q9Y3U8	Q9Y3U8 [1-13]	Q9Y3U8 1xMet-loss [N-Term]	1	1332.74565	High	High	0.0001049	0.0002099	2.24
False	High	[R].MAPTPIPTRSPSDSSTASTPVAEQIER.[A]	2xPhospho [T16; T19]; 1xOxidation [M1]	0.00035778	0.000120213	1	1	1	Q16643	Q16643 [328-354]	Q16643 2xPhospho [T343; T346]	1	3002.32139	High	High	0.0001049	0.0003089	3.92
False	High	[R].LKTLLVNNNR.[I]		0.000154119	0.000120213	1	1	2	P09661	P09661 [66-75]		1	1184.71098	High	High	0.0001049	0.0001314	2.8
False	High	[R].MAPTPIPTRSPSDSSTASTPVAEQIER.[A]	3xPhospho [S14; S15; S18]	0.000556858	0.000120213	1	1	1	Q16643	Q16643 [328-354]	Q16643 3xPhospho [S341; S342; S345]	1	3066.2928	High	High	0.0001328	0.0004594	2.24
False	High	[K].MAQALEELR.[S]		0.000322226	0.000120213	1	1	1	Q03252	Q03252 [256-264]		0	1060.54556	High	High	0.0001049	0.0002799	1.86
False	High	[R].LKVGLQVVAVK.[A]		0.000975868	0.000120213	1	1	1	P10809	P10809 [291-301]		1	1153.76671	High	High	0.0001328	0.0007414	2.12
False	High	[K].LKVPEWVDTVK.[L]		0.000187138	0.000120213	1	1	1	P39019	P39019 [28-38]		1	1313.74636	High	High	0.0001049	0.0001612	2.12
False	High	[R].GRKSANNTPENSPNFPNFR.[V]	2xPhospho [S4; S12]	0.000154827	0.000120213	1	1	1	Q9NRL2	Q9NRL2 [1360-1378]	Q9NRL2 2xPhospho [S1363; S1371]	2	2306.97035	High	High	0.0001049	0.0001324	3.36
False	High	[R].GRLGSVDSFER.[S]	1xDehydrated [S5]	0.000196568	0.000120213	1	1	1	O60343	O60343 [584-594]	O60343 1xDehydrated [S588]	1	1204.60691	High	High	0.0001049	0.00017	2.41
False	High	[-].MASGADSKGDDLSTAILK.[Q]	1xPhospho [S]; 1xMet-loss+Acetyl [N-Term]	0.00109009	0.000120213	1	1	2	P55072	P55072 [1-18]	P55072 1xPhospho [S]; 1xMet-loss+Acetyl [N-Term]	1	1770.81572	High	High	0.0001328	0.0008099	2.88
False	High	[-].MASEGTNIPSPVVR.[Q]	1xPhospho [S10]; 1xMet-loss+Acetyl [N-Term]	0.000289785	0.000120213	1	1	1	Q9C040	Q9C040 [1-14]	Q9C040 1xPhospho [S10]; 1xMet-loss+Acetyl [N-Term]	0	1448.6781	High	High	0.0001049	0.0002519	3.15
False	High	[R].GRLRSADSENALSVQER.[N]	2xPhospho [S5; S8]	0.000189665	0.000120213	1	1	1	Q99759	Q99759 [333-349]	Q99759 2xPhospho [S337; S340]	2	2047.89579	High	High	0.0001049	0.0001638	3.59
False	High	[R].GRLSPVPVPR.[A]	1xPhospho [S4]	0.000172629	0.000120213	1	1	7	Q9UKM9	Q9UKM9 [132-141]	Q9UKM9 1xPhospho [S135]	1	1157.61907	High	High	0.0001049	0.0001484	2.24
False	High	[R].MARSPTNSLLK.[H]	1xPhospho [S4]	0.000322226	0.000120213	1	1	1	Q14106	Q14106 [219-229]	Q14106 1xPhospho [S222]	1	1297.6334	High	High	0.0001049	0.0002795	2.83
False	High	[-].MARDYDHLFK.[L]	1xPhospho [Y5]; 1xMet-loss+Acetyl [N-Term]	0.000257795	0.000120213	1	1	3	Q15286	Q15286 [1-10]	Q15286 1xPhospho [Y5]; 1xMet-loss+Acetyl [N-Term]	1	1286.55653	High	High	0.0001049	0.0002248	2.37
False	High	[R].GRNSATSADEQPHIGNYR.[L]	2xPhospho [S4; S7]	0.000168024	0.000120213	1	1	1	Q7KZI7	Q7KZI7 [37-54]	Q7KZI7 2xPhospho [S40; S43]	1	2132.85465	High	High	0.0001049	0.0001438	3.76
False	High	[-].MAQHDFVPAWLNFSTPQSAKSPTATFEK.[H]	1xPhospho [T23]; 1xMet-loss+Acetyl [N-Term]	0.001145	0.000120213	1	1	1	Q9HC44	Q9HC44 [1-28]	Q9HC44 1xPhospho [T23]; 1xMet-loss+Acetyl [N-Term]	1	3127.45609	High	High	0.0001328	0.000846	4.01
False	High	[-].MAQFDTEYQR.[L]	1xPhospho [Y8]; 1xMet-loss+Acetyl [N-Term]	0.000911773	0.000120213	1	1	1	Q7Z3C6	Q7Z3C6 [1-10]	Q7Z3C6 1xPhospho [Y8]; 1xMet-loss+Acetyl [N-Term]	0	1279.49907	High	High	0.0001328	0.0007005	2.23
False	High	[K].KEESEESDDDMGFGLFD.[-]		0.000852752	0.000120213	2	2	1	P05386; P05387	P05386 [98-114]; P05387 [99-115]		1	1949.75931	High	High	0.0001328	0.0006605	3.22
False	High	[-].MAQDQGEKENPMR.[E]	1xMet-loss+Acetyl [N-Term]	0.000635576	0.000120213	1	1	1	P62913	P62913 [1-13]	P62913 1xMet-loss+Acetyl [N-Term]	1	1444.64852	High	High	0.0001328	0.0005139	1.78
False	High	[R].GRPSKTPSPSQPK.[K]	2xPhospho [T/S]	0.000354176	0.000120213	1	1	2	Q9NTI5	Q9NTI5 [1376-1388]	Q9NTI5 2xPhospho [T/S]	1	1526.6764	High	High	0.0001049	0.0003057	3.98
False	High	[K].LTQDQDVDVK.[Y]		0.000246223	0.000120213	1	1	1	P30153	P30153 [567-576]		0	1160.57936	High	High	0.0001049	0.0002147	2.54
False	High	[K].LLEVEHPAAK.[V]		0.000221843	0.000120213	1	1	1	P17987	P17987 [64-73]		0	1106.62044	High	High	0.0001049	0.0001925	1.86
False	High	[R].GSSLPPVYWLPSIHR.[Y]	1xPhospho [Y8]	0.00116951	0.000120213	1	1	1	A4D1U4	A4D1U4 [206-220]	A4D1U4 1xPhospho [Y213]	0	1788.88328	High	High	0.0001328	0.0008589	1.98
False	High	[K].IVIGYQSHADTATKSGSTTK.[N]	1xPhospho [T19]	0.000594513	0.000120213	1	1	2	P06730	P06730 [193-212]	P06730 1xPhospho [T211]	1	2145.02235	High	High	0.0001328	0.0004858	4.73
False	High	[R].LVLEVAQHLGESTVR.[T]		0.000782929	0.000120213	1	1	1	P06576	P06576 [95-109]		0	1650.91735	High	High	0.0001328	0.0006164	1.75
False	High	[R].LIPEMDQIFTEVEMTTLEK.[V]		0.000241768	0.000120213	1	1	1	Q9Y4L1	Q9Y4L1 [841-859]		0	2267.11855	High	High	0.0001049	0.0002108	2.78
False	High	[K].LVIEEAER.[S]		0.000989335	0.000120213	1	1	1	P50991	P50991 [396-403]		0	958.52039	High	High	0.0001328	0.0007479	2.47
False	High	[R].GVSPTPSKIPVR.[S]	1xPhospho [S3]	0.000969218	0.000120213	1	1	2	Q12815	Q12815 [14-25]	Q12815 1xPhospho [S16]	1	1317.69263	High	High	0.0001328	0.0007355	2.0
False	High	[R].LVKPGNQNTQVTEAWNK.[V]		0.000361433	0.000120213	1	1	1	Q9UQ80	Q9UQ80 [156-172]		0	1927.0032	High	High	0.0001049	0.0003117	2.45
False	High	[K].GVQYLNEIK.[D]		0.000841519	0.000120213	1	1	1	P13639	P13639 [668-676]		0	1063.57824	High	High	0.0001328	0.0006546	1.91
False	High	[R].IIPGIGNFGDR.[Y]		0.00117782	0.000120213	1	1	1	Q9NWZ5	Q9NWZ5 [518-528]		0	1158.62658	High	High	0.0001328	0.0008646	1.93
False	High	[K].LIPITGGNARSPEDQLGK.[H]	1xPhospho [S11]	0.000331889	0.000120213	1	1	2	Q9UK61	Q9UK61 [917-934]	Q9UK61 1xPhospho [S927]	1	1945.97428	High	High	0.0001049	0.0002875	2.54
False	High	[K].LVGSPPWKEAFR.[Q]	1xPhospho [S4]	0.000152012	0.000120213	1	1	2	Q86UA6	Q86UA6 [15-26]	Q86UA6 1xPhospho [S18]	1	1466.71918	High	High	0.0001049	0.0001299	2.07
False	High	[K].ILPPPSPWPK.[S]	1xPhospho [S6]	0.000487755	0.000120213	1	1	3	Q9UJY4	Q9UJY4 [172-181]	Q9UJY4 1xPhospho [S177]	0	1211.62242	High	High	0.0001328	0.000409	2.83
False	High	[R].LVGIISSR.[D]	1xPhospho [S7]	0.00120316	0.000120213	1	1	1	P12268	P12268 [154-161]	P12268 1xPhospho [S160]	0	924.49141	High	High	0.0001328	0.0008789	2.6
False	High	[R].LLPVINTMLQLSPEEKGK.[L]	1xPhospho [S12]	0.000762898	0.000120213	2	4	1	Q8IWJ2; Q99666	Q8IWJ2 [1638-1655]; Q99666 [1731-1748]	Q8IWJ2 1xPhospho [S1649]; Q99666 1xPhospho [S1742]	1	2090.09671	High	High	0.0001328	0.0006025	2.7
False	High	[K].GVTIPYRPKPSSSPVIFAGGQDR.[Y]	1xPhospho [S/Y]	0.000382442	0.000120213	1	1	2	Q15366	Q15366 [177-199]	Q15366 1xPhospho [S/Y]	0	2509.2599	High	High	0.0001328	0.0003296	3.91
False	High	[K].LIPGPLSPVAR.[G]	1xPhospho [S7]	0.000688987	0.000120213	1	1	5	P48634	P48634 [1213-1223]	P48634 1xPhospho [S1219]	0	1199.65479	High	High	0.0001328	0.0005506	2.58
False	High	[K].LVIITAGAR.[Q]		0.00113696	0.000120213	1	1	1	P00338	P00338 [91-99]		0	913.58293	High	High	0.0001328	0.0008393	2.63
False	High	[K].LVIPSAATK.[F]		0.000485017	0.000120213	1	1	1	Q9Y6J0	Q9Y6J0 [2135-2143]		0	899.55604	High	High	0.0001328	0.0004084	2.06
False	High	[K].GVNIGGAGSYIYEKPLAEGPQVTGPIEVPAAR.[A]	1xPhospho [Y12]	0.00124679	0.000120213	1	1	1	P52943	P52943 [66-97]	P52943 1xPhospho [Y77]	0	3290.64568	High	High	0.0001328	0.0009092	3.93
False	High	[R].GVGYETILK.[E]	1xPhospho [Y4]	0.00107497	0.000120213	1	1	1	Q9NQ84	Q9NQ84 [321-329]	Q9NQ84 1xPhospho [Y324]	0	1059.5122	High	High	0.0001328	0.0008002	1.42
False	High	[R].GVLHTFSPSPK.[L]	1xPhospho [S]	0.00166685	0.000120213	1	1	3	Q86YP4	Q86YP4 [540-550]	Q86YP4 1xPhospho [S]	0	1249.59767	High	High	0.0001328	0.001159	2.61
False	High	[R].KANLLDSMFGSPGGLR.[E]	1xPhospho [S11]	0.00031293	0.000120213	1	1	2	Q9HBE1	Q9HBE1 [272-287]	Q9HBE1 1xPhospho [S282]	1	1742.82953	High	High	0.0001049	0.0002727	3.4
False	High	[R].KALVVPEPEPDSDSNQER.[K]	2xPhospho [S12; S14]	0.000336863	0.000120213	1	1	2	Q5VTR2	Q5VTR2 [125-142]	Q5VTR2 2xPhospho [S136; S138]	1	2169.9101	High	High	0.0001049	0.0002916	2.92
False	High	[R].LVPVSPLPPK.[A]	1xPhospho [S5]	0.00106751	0.000120213	1	1	2	O95396	O95396 [43-52]	O95396 1xPhospho [S47]	0	1126.62717	High	High	0.0001328	0.0007992	2.09
False	High	[K].LVPVGYGIRK.[L]	1xPhospho [Y6]	0.000295359	0.000120213	1	1	1	P29692	P29692 [233-242]	P29692 1xPhospho [Y238]	1	1181.64422	High	High	0.0001049	0.0002571	2.04
False	High	[K].LVPVGYGIKK.[L]	1xPhospho [Y6]	0.000456206	0.000120213	1	1	3	P24534	P24534 [177-186]	P24534 1xPhospho [Y182]	1	1153.63807	High	High	0.0001328	0.0003861	2.12
False	High	[R].GVISYQTLPR.[N]	1xPhospho [S4]	0.000534521	0.000120213	1	1	1	Q9HAU0	Q9HAU0 [432-441]	Q9HAU0 1xPhospho [S435]	0	1213.59767	High	High	0.0001328	0.0004445	2.23
False	High	[R].LINNNPEIFGPLKRPIVEFSLEDR.[R]		0.0011531	0.000120213	1	1	1	Q9NW13	Q9NW13 [559-582]		1	2810.51994	High	High	0.0001328	0.0008486	2.8
False	High	[K].IVNLGSSK.[T]		0.000825013	0.000120213	1	1	1	Q7RTV0	Q7RTV0 [88-95]		0	817.47779	High	High	0.0001328	0.0006407	2.11
False	High	[R].IVNHWASPELR.[Q]	1xPhospho [S7]	0.000376553	0.000120213	1	1	2	O15027	O15027 [308-318]	O15027 1xPhospho [S314]	0	1401.66748	High	High	0.0001328	0.0003248	3.42
False	High	[R].LVNHFVEEFKR.[K]		0.00129224	0.000120213	1	1	1	P0DMV9	P0DMV9 [237-247]		1	1417.75866	High	High	0.0001328	0.0009385	1.88
False	High	[K].ILNPEEIEK.[Y]		0.00171657	0.000120213	1	1	1	O14818	O14818 [219-227]		0	1084.58847	High	High	0.0001328	0.001192	1.88
False	High	[R].KAISSANLLVR.[S]	1xPhospho [S4]	0.00100996	0.000120213	1	1	1	Q32P44	Q32P44 [173-183]	Q32P44 1xPhospho [S176]	1	1251.68206	High	High	0.0001328	0.0007597	2.54
False	High	[R].LVNHFVEEFK.[R]		0.000847113	0.000120213	1	1	1	P0DMV9	P0DMV9 [237-246]		0	1261.65755	High	High	0.0001328	0.0006569	1.67
False	High	[R].LVEVDSGRQIEYEYK.[L]	1xPhospho [S6]	0.000233139	0.000120213	1	1	1	P20700	P20700 [227-241]	P20700 1xPhospho [S232]	1	1907.87865	High	High	0.0001049	0.0002028	2.58
False	High	[K].LVESPKEGKGSKPSPLSVK.[N]	2xPhospho [S11; S]	0.00116951	0.000120213	1	1	4	Q96S94	Q96S94 [335-353]	Q96S94 2xPhospho [S345; S]	2	2127.04983	High	High	0.0001328	0.000861	3.35
False	High	[K].GVVIPTWNISPIKK.[A]	1xPhospho [S10]	0.000793193	0.000120213	1	1	2	Q3T8J9	Q3T8J9 [337-350]	Q3T8J9 1xPhospho [S346]	1	1631.89206	High	High	0.0001328	0.000622	2.5
False	High	[R].LVEPHSPSPSSK.[F]	2xPhospho [S6; S8]	0.000335194	0.000120213	1	1	2	O15014	O15014 [571-582]	O15014 2xPhospho [S576; S578]	0	1424.58585	High	High	0.0001049	0.0002911	3.0
False	High	[K].GYGFVDFDSPAAAQK.[A]	1xPhospho [S9]	0.000256609	0.000120213	1	2	1	P29558	P29558 [104-118]	P29558 1xPhospho [S112]	0	1652.69923	High	High	0.0001049	0.0002231	3.11
False	High	[K].LLQLVEDR.[G]		0.000409437	0.000120213	1	1	1	P17844	P17844 [471-478]		0	985.56767	High	High	0.0001328	0.0003506	2.33
False	High	[K].LLQLVEDRGSGR.[S]	1xPhospho [S10]	0.000893553	0.000120213	1	1	2	P17844	P17844 [471-482]	P17844 1xPhospho [S480]	1	1422.71007	High	High	0.0001328	0.0006866	2.65
False	High	[R].GYMMMFPR.[V]	1xPhospho [Y2]; 1xOxidation [M]	0.000757991	0.000120213	1	1	11	O14654	O14654 [742-749]	O14654 1xPhospho [Y743]	0	1128.40762	High	High	0.0001328	0.000598	2.45
False	High	[R].GYMMMFPR.[V]	1xPhospho [Y2]; 2xOxidation [M4; M]	0.00138884	0.000120213	1	1	6	O14654	O14654 [742-749]	O14654 1xPhospho [Y743]	0	1144.40254	High	High	0.0001328	0.0009935	1.98
False	High	[K].ITSPNIR.[R]	1xPhospho [S3]	0.00131094	0.000120213	1	1	1	Q9UGU0	Q9UGU0 [1359-1365]	Q9UGU0 1xPhospho [S1361]	0	880.42881	High	High	0.0001328	0.000947	2.05
False	High	[R].LTSFIGAIAIGDLVK.[S]		0.000242873	0.000120213	1	1	1	P78371	P78371 [26-40]		0	1517.89376	High	High	0.0001049	0.0002109	2.41
False	High	[K].ITSEIPQTER.[M]		0.000388454	0.000120213	1	1	1	P82979	P82979 [93-102]		0	1173.61099	High	High	0.0001328	0.0003335	2.18
False	High	[R].GYSFTTTAEREIVR.[D]		0.000203724	0.000120213	1	2	1	P60709	P60709 [197-210]		1	1629.82311	High	High	0.0001049	0.0001763	2.19
False	High	[R].LLQQEEEIK.[S]		0.000463831	0.000120213	1	1	1	P54136	P54136 [12-20]		0	1129.60993	High	High	0.0001328	0.0003918	1.95
False	High	[K].KAEPSEVDMNSPKSK.[K]	1xPhospho [S11]; 1xOxidation [M9]	0.000236332	0.000120213	1	1	1	Q9NR30	Q9NR30 [61-75]	Q9NR30 1xPhospho [S71]	2	1742.76666	High	High	0.0001049	0.0002053	3.26
False	High	[K].LTSDEEGEPSGK.[R]	1xPhospho [S3]	0.000257795	0.000120213	1	1	1	Q8WVC0	Q8WVC0 [628-639]	Q8WVC0 1xPhospho [S630]	0	1328.52535	High	High	0.0001049	0.000224	1.74
False	High	[K].LTRPAASPAVGEK.[L]	1xPhospho [S7]	0.00139894	0.000120213	1	1	2	Q8N2M8	Q8N2M8 [541-553]	Q8N2M8 1xPhospho [S547]	0	1376.69336	High	High	0.0001328	0.0009986	2.71
False	High	[K].LLQTTNNSPMNSKPQQIK.[M]	1xPhospho [S8]; 1xOxidation [M10]	0.000390487	0.000120213	1	1	1	O00178	O00178 [573-590]	O00178 1xPhospho [S580]	0	2138.03115	High	High	0.0001328	0.0003353	3.63
False	High	[R].ITRKPVTVSPTTPTSPTEGEAS.[-]	2xPhospho [T/S]	0.00126475	0.000120213	1	1	3	Q9Y6G9	Q9Y6G9 [502-523]	Q9Y6G9 2xPhospho [T/S]	1	2416.10444	High	High	0.0001328	0.0009218	3.95
False	High	[R].LLQEEEQER.[R]		0.000165013	0.000120213	1	1	1	O14654	O14654 [1074-1082]		0	1173.57461	High	High	0.0001049	0.0001413	2.29
False	High	[K].ILIVTQTPHYMR.[R]	1xPhospho [T7]; 1xOxidation [M11]	0.000411619	0.000120213	1	1	2	Q6PKG0	Q6PKG0 [643-654]	Q6PKG0 1xPhospho [T649]	0	1567.77023	High	High	0.0001328	0.0003519	2.4
False	High	[R].KAERTSPSSPAPLPHQEATPR.[A]	2xPhospho [T5; S9]	0.000162785	0.000120213	1	1	1	P04920	P04920 [165-185]	P04920 2xPhospho [T169; S173]	2	2417.10103	High	High	0.0001049	0.0001396	2.97
False	High	[K].LTVNPGTK.[S]		0.000956081	0.000120213	1	1	1	P09874	P09874 [655-662]		0	829.47779	High	High	0.0001328	0.0007256	1.99
False	High	[K].GVVPGGGLK.[A]		0.000930448	0.000120213	1	1	1	O75822	O75822 [225-233]		0	783.47231	High	High	0.0001328	0.0007116	2.15
False	High	[R].LVEPGSPAEK.[A]	1xPhospho [S6]	0.000185471	0.000120213	1	1	1	O14745	O14745 [41-50]	O14745 1xPhospho [S46]	0	1106.51293	High	High	0.0001049	0.0001599	2.87
False	High	[K].IVEPEVVGESDSEVEGDAWR.[M]	2xPhospho [S10; S12]	0.000989335	0.000120213	1	1	1	P55081	P55081 [107-126]	P55081 2xPhospho [S116; S118]	0	2361.95236	High	High	0.0001328	0.0007468	3.05
False	High	[K].GVVPLAGTDGETTTQGLDGLSER.[C]		0.000154119	0.000120213	1	1	1	P09972	P09972 [112-134]		0	2273.12556	High	High	0.0001049	0.000132	2.79
False	High	[K].LLQDFFNGK.[E]		0.000162048	0.000120213	2	3	1	P17066; P11142	P17066 [351-359]; P11142 [349-357]		0	1081.56767	High	High	0.0001049	0.0001387	2.06
False	High	[K].GVYQYHWQSHNVK.[H]	1xPhospho [Y3]	0.000667783	0.000120213	1	1	1	Q12965	Q12965 [5-17]	Q12965 1xPhospho [Y7]	0	1725.75333	High	High	0.0001328	0.0005387	2.49
False	High	[K].IVDSPEKLK.[N]	1xPhospho [S4]	0.000216912	0.000120213	1	1	3	Q9BZD4	Q9BZD4 [244-252]	Q9BZD4 1xPhospho [S247]	1	1108.56497	High	High	0.0001049	0.0001882	2.25
False	High	[K].LVDPLYSIKEK.[E]	1xPhospho [Y6]	0.000504628	0.000120213	1	1	1	P46926	P46926 [265-275]	P46926 1xPhospho [Y270]	1	1384.71236	High	High	0.0001328	0.0004221	1.98
False	High	[K].KAHASLMSPGR.[R]	1xPhospho [S8]	0.000643436	0.000120213	1	1	1	Q14207	Q14207 [200-210]	Q14207 1xPhospho [S207]	1	1234.57622	High	High	0.0001328	0.000521	3.08
False	High	[R].GYDDRDYYSR.[S]	1xPhospho [Y]	0.00151548	0.000120213	1	1	4	P62995	P62995 [229-238]	P62995 1xPhospho [Y]	1	1389.5107	High	High	0.0001328	0.001071	1.86
False	High	[K].GYEEWLLNEIR.[R]		0.000209269	0.000120213	2	3	1	P12814; O43707	P12814 [377-387]; O43707 [396-406]		0	1421.70596	High	High	0.0001049	0.0001811	2.41
False	High	[K].ITVTSEVPFSKR.[Y]		0.000325405	0.000120213	1	1	1	P35268	P35268 [70-81]		1	1363.75799	High	High	0.0001049	0.0002832	2.76
False	High	[K].LLQDFFNGR.[D]		0.000155537	0.000120213	1	1	1	P0DMV9	P0DMV9 [349-357]		0	1109.57382	High	High	0.0001049	0.0001332	2.63
False	High	[K].LTVQEEQIVELIEK.[I]		0.000211152	0.000120213	1	1	1	P52732	P52732 [412-425]		0	1670.92109	High	High	0.0001049	0.0001827	1.71
False	High	[K].ITVQASPNLDK.[R]	1xPhospho [S6]	0.000167267	0.000120213	1	1	1	Q5TCX8	Q5TCX8 [523-533]	Q5TCX8 1xPhospho [S528]	0	1265.61371	High	High	0.0001049	0.0001432	2.41
False	High	[K].LTVENSPK.[Q]	1xPhospho [S6]	0.000663643	0.000120213	1	1	1	O43583	O43583 [68-75]	O43583 1xPhospho [S73]	0	967.4496	High	High	0.0001328	0.0005332	2.83
False	High	[K].GVESSDVHPAPTVQQMSSPKPAEER.[A]	1xPhospho [S18]; 1xOxidation [M16]	0.00151548	0.000120213	1	1	1	Q5T481	Q5T481 [1031-1055]	Q5T481 1xPhospho [S1048]	0	2759.23421	High	High	0.0001328	0.001072	2.85
False	High	[R].IVTDRETGSSK.[G]		0.000370785	0.000120213	1	1	1	P19338	P19338 [600-610]		1	1192.61681	High	High	0.0001328	0.0003202	2.07
False	High	[K].LVVSSPTSPKNK.[S]	2xPhospho [S5; S8]	0.00158344	0.000120213	1	1	1	Q9Y4G2	Q9Y4G2 [428-439]	Q9Y4G2 2xPhospho [S432; S435]	1	1416.65354	High	High	0.0001328	0.001114	2.83
False	High	[K].MAAADSVQQR.[R]		0.000214011	0.000120213	1	1	1	Q8IYB3	Q8IYB3 [473-482]		0	1076.51532	High	High	0.0001049	0.0001857	3.0
False	High	[-].MAAAAVVEFQR.[A]	1xMet-loss+Acetyl [N-Term]	0.000504628	0.000120213	1	1	1	O00231	O00231 [1-11]	O00231 1xMet-loss+Acetyl [N-Term]	0	1103.58438	High	High	0.0001328	0.0004216	2.32
False	High	[R].GTDRLDLPVTTR.[S]		0.000206477	0.000120213	1	1	1	Q92974	Q92974 [905-916]		1	1343.72775	High	High	0.0001049	0.0001789	2.7
False	High	[K].GTDTQTPAVLSPSK.[T]	1xPhospho [S11]	0.000169547	0.000120213	1	1	1	P46087	P46087 [722-735]	P46087 1xPhospho [S732]	0	1481.68833	High	High	0.0001049	0.0001453	2.63
False	High	[R].LLKPGEEPSEYTDEEDTKDHNKQD.[-]	2xPhospho [S9; T12]	0.00145065	0.000120213	1	1	2	O15173	O15173 [200-223]	O15173 2xPhospho [S208; T211]	2	2977.20238	High	High	0.0001328	0.001029	2.61
False	High	[R].ILKRPTSNGVVSSPNSTSRPTLPVK.[S]	1xPhospho [S13]	0.00014855	0.000120213	1	1	1	Q7Z422	Q7Z422 [62-86]	Q7Z422 1xPhospho [S74]	1	2715.4553	High	High	0.0001049	0.0001265	4.13
False	High	[-].MAAAAAGTATSQR.[F]	1xMet-loss+Acetyl [N-Term]	0.000182998	0.000120213	1	1	1	Q9Y2Z0	Q9Y2Z0 [1-13]	Q9Y2Z0 1xMet-loss+Acetyl [N-Term]	0	1117.55963	High	High	0.0001049	0.0001574	2.7
False	High	[KR].GTGASGSFK.[L]		0.000620228	0.000120213	4	6	1	P16402; P10412; P16403; Q02539	P16402 [99-107]; P10412 [98-106]; P16403 [98-106]; Q02539 [101-109]		0	811.39446	High	High	0.0001328	0.0005044	1.92
False	High	[R].LLLAADPGGSPAQR.[R]	1xPhospho [S10]	0.000487755	0.000120213	1	1	1	Q5SQI0	Q5SQI0 [306-319]	Q5SQI0 1xPhospho [S315]	0	1445.71482	High	High	0.0001328	0.0004094	2.97
False	High	[K].GTGDSLRESK.[V]		0.00153778	0.000120213	1	1	1	Q05519	Q05519 [460-469]		1	1049.52218	High	High	0.0001328	0.001083	1.92
False	High	[R].KASENVEYTLR.[S]	1xPhospho [S3]	0.000451216	0.000120213	1	1	1	Q96QE2	Q96QE2 [4-14]	Q96QE2 1xPhospho [S6]	1	1389.64099	High	High	0.0001328	0.0003827	3.09
False	High	[K].IYSLSSQPIDHEGIK.[S]	1xPhospho [Y2]	0.000724743	0.000120213	1	1	1	Q6VY07	Q6VY07 [250-264]	Q6VY07 1xPhospho [Y251]	0	1766.83606	High	High	0.0001328	0.0005773	1.96
False	High	[R].LLLASPPNER.[N]	1xPhospho [S5]	0.000163525	0.000120213	1	1	1	Q52LW3	Q52LW3 [1025-1034]	Q52LW3 1xPhospho [S1029]	0	1189.59767	High	High	0.0001049	0.0001401	2.67
False	High	[K].LLLDDSFETK.[K]	1xPhospho [S6]	0.00123792	0.000120213	1	1	1	O00443	O00443 [103-112]	O00443 1xPhospho [S108]	0	1260.57593	High	High	0.0001328	0.000903	2.32
False	High	[K].GTGLLSSDYR.[I]	1xPhospho [Y9]	0.000808907	0.000120213	1	1	1	Q7Z2W4	Q7Z2W4 [402-411]	Q7Z2W4 1xPhospho [Y410]	0	1148.49835	High	High	0.0001328	0.0006324	2.26
False	High	[K].MAAAGGGGGGGRYYGGGSEGGR.[A]	1xPhospho [Y14]	0.000772831	0.000120213	1	1	1	P14866	P14866 [35-56]	P14866 1xPhospho [Y48]	1	1981.79706	High	High	0.0001328	0.0006084	3.19
False	High	[R].LYQKDFLR.[I]	1xPhospho [Y2]	0.000187976	0.000120213	1	1	2	Q96NE9	Q96NE9 [550-557]	Q96NE9 1xPhospho [Y551]	1	1162.56564	High	High	0.0001049	0.0001617	2.69
False	High	[K].LIKEGDIVKR.[T]		0.00166685	0.000120213	1	1	1	P25705	P25705 [124-133]		2	1170.72048	High	High	0.0001328	0.001159	2.14
False	High	[-].MAAAMVPGR.[S]	1xMet-loss+Acetyl [N-Term]	0.000917947	0.000120213	1	1	1	O43598	O43598 [1-9]	O43598 1xMet-loss+Acetyl [N-Term]	0	814.42398	High	High	0.0001328	0.0007035	2.62
False	High	[K].ILFQEAPNGPGAEAPEEEEEAEPYMHR.[A]	1xPhospho [Y24]	0.000311415	0.000120213	1	1	1	Q9UL54	Q9UL54 [315-341]	Q9UL54 1xPhospho [Y338]	0	3120.32924	High	High	0.0001049	0.0002709	2.5
False	High	[K].LLGESALEGINLNPVPSPNQK.[R]	1xPhospho [S17]	0.00158344	0.000120213	1	1	1	Q6PJP8	Q6PJP8 [574-594]	Q6PJP8 1xPhospho [S590]	0	2270.1428	High	High	0.0001328	0.001109	3.15
False	High	[-].MAAPPARADADPSPTSPPTAR.[D]	1xPhospho [S/T]; 1xMet-loss+Acetyl [N-Term]	0.000453702	0.000120213	1	1	2	Q9NWZ5	Q9NWZ5 [1-21]	Q9NWZ5 1xPhospho [S/T]; 1xMet-loss+Acetyl [N-Term]	1	2067.94952	High	High	0.0001328	0.000385	3.37
False	High	[R].GSTDNLMDDIER.[A]	1xOxidation [M7]	0.000160582	0.000120213	1	1	2	P50990	P50990 [379-390]		0	1381.59	High	High	0.0001049	0.0001375	2.25
False	High	[-].MAAGTAAALAFLSQESR.[T]	1xMet-loss+Acetyl [N-Term]	0.000206477	0.000120213	1	1	1	O75607	O75607 [1-17]	O75607 1xMet-loss+Acetyl [N-Term]	0	1605.82311	High	High	0.0001049	0.0001784	3.6
False	High	[K].GSVPLSSSPPATHFPDETEITNPVPKK.[N]	1xPhospho [T12]	0.000214973	0.000120213	1	1	1	P11388	P11388 [1386-1412]	P11388 1xPhospho [T1397]	1	2912.40774	High	High	0.0001049	0.0001863	2.98
False	High	[R].KASQQSNQIQTQR.[T]	1xPhospho [S3]	0.00140911	0.000120213	1	1	1	Q05D32	Q05D32 [7-19]	Q05D32 1xPhospho [S9]	1	1596.74897	High	High	0.0001328	0.001008	1.98
False	High	[K].LLGTIYTAAEEIEAVGGK.[A]		0.00112108	0.000120213	1	1	1	Q6YN16	Q6YN16 [50-67]		0	1834.97967	High	High	0.0001328	0.000829	1.59
False	High	[R].LLHEDLDESDDDMDEK.[L]	1xPhospho [S9]	0.000196568	0.000120213	1	1	2	O43150	O43150 [693-708]	O43150 1xPhospho [S701]	0	1998.75219	High	High	0.0001049	0.0001699	3.09
False	High	[K].LIHPDEDISLEER.[R]		0.000570178	0.000120213	1	1	1	O43670	O43670 [363-375]		0	1565.78058	High	High	0.0001328	0.0004702	2.81
False	High	[-].MAAAMVPGRSESWER.[G]	1xPhospho [S]; 1xMet-loss+Acetyl [N-Term]	0.000905649	0.000120213	1	1	4	O43598	O43598 [1-15]	O43598 1xPhospho [S]; 1xMet-loss+Acetyl [N-Term]	1	1668.71998	High	High	0.0001328	0.0006965	2.42
False	High	[R].LLHQFSFSPER.[E]	1xPhospho [S8]	0.000209269	0.000120213	1	1	1	Q9UJX6	Q9UJX6 [527-537]	Q9UJX6 1xPhospho [S534]	0	1440.66714	High	High	0.0001049	0.0001814	2.65
False	High	[-].MAAAMVPGRSESWER.[G]	1xDehydrated [S12]; 1xMet-loss+Acetyl [N-Term]	0.000261394	0.000120213	1	1	1	O43598	O43598 [1-15]	O43598 1xDehydrated [S12]; 1xMet-loss+Acetyl [N-Term]	1	1570.74309	High	High	0.0001049	0.0002277	2.64
False	High	[K].LLHSPMTK.[I]	1xPhospho [S4]	0.000288413	0.000120213	1	1	1	Q9NVN8	Q9NVN8 [462-469]	Q9NVN8 1xPhospho [S465]	0	1006.47913	High	High	0.0001049	0.0002517	2.23
False	High	[-].MAAAMVPGR.[S]	1xOxidation [M5]; 1xMet-loss+Acetyl [N-Term]	0.000368889	0.000120213	1	1	1	O43598	O43598 [1-9]	O43598 1xMet-loss+Acetyl [N-Term]	0	830.4189	High	High	0.0001328	0.0003189	2.06
False	High	[K].KASPEAASTPRDPIDVDLPEEAER.[V]	2xPhospho [S3; S8]	0.000309909	0.000120213	1	1	1	P29590	P29590 [401-424]	P29590 2xPhospho [S403; S408]	2	2753.20668	High	High	0.0001049	0.0002701	4.01
False	High	[K].LIEYYLTK.[N]	1xPhospho [Y4]	0.000469009	0.000120213	1	1	1	Q8NI08	Q8NI08 [522-529]	Q8NI08 1xPhospho [Y525]	0	1122.54826	High	High	0.0001328	0.0003956	1.99
False	High	[K].LYLPVQNK.[A]	1xPhospho [Y2]	0.000434316	0.000120213	1	1	1	Q9Y6A4	Q9Y6A4 [183-190]	Q9Y6A4 1xPhospho [Y184]	0	1054.53327	High	High	0.0001328	0.0003698	2.24
False	High	[K].LLIEMEQR.[L]		0.000667783	0.000120213	1	1	2	P12277	P12277 [359-366]		0	1031.55539	High	High	0.0001328	0.0005361	2.18
False	High	[K].LILSPKEK.[G]	1xPhospho [S4]	0.00149352	0.000120213	1	1	2	Q9UGU5	Q9UGU5 [194-201]	Q9UGU5 1xPhospho [S197]	1	1007.55368	High	High	0.0001328	0.001057	1.98
False	High	[K].IYAVRVDAVHADVYR.[V]	1xPhospho [Y2]	0.000439057	0.000120213	1	1	1	Q15003	Q15003 [164-178]	Q15003 1xPhospho [Y165]	1	1826.89491	High	High	0.0001328	0.0003726	1.69
False	High	[R].IYANMFKK.[F]	1xPhospho [Y2]	0.000271298	0.000120213	1	1	2	Q13451	Q13451 [408-415]	Q13451 1xPhospho [Y409]	1	1094.51043	High	High	0.0001049	0.0002361	2.43
False	High	[K].LYANMFER.[L]	1xPhospho [Y2]; 1xOxidation [M5]	0.00153778	0.000120213	1	1	1	Q02790	Q02790 [410-417]	Q02790 1xPhospho [Y411]	0	1139.45912	High	High	0.0001328	0.001081	1.49
False	High	[K].LYANMFER.[L]	1xPhospho [Y2]	0.00035778	0.000120213	1	1	1	Q02790	Q02790 [410-417]	Q02790 1xPhospho [Y411]	0	1123.46421	High	High	0.0001049	0.0003094	2.79
False	High	[K].LYANMFER.[L]		0.00125573	0.000120213	1	1	1	Q02790	Q02790 [410-417]		0	1043.49788	High	High	0.0001328	0.0009138	1.82
False	High	[K].GVDFESSEDDDDDPFMNTSSLRR.[N]	1xPhospho [S7]; 1xOxidation [M16]	0.000237408	0.000120213	1	1	2	P49959	P49959 [683-705]	P49959 1xPhospho [S689]	1	2730.05089	High	High	0.0001049	0.0002067	3.12
False	High	[R].LWTSASDQQMTEFSNPSPSTSISAEGK.[T]	1xPhospho [S17]	0.00111323	0.000120213	1	1	1	Q9BTX1	Q9BTX1 [484-510]	Q9BTX1 1xPhospho [S500]	0	2966.27614	High	High	0.0001328	0.0008243	2.39
False	High	[K].LWTLVSEQTR.[V]		0.000273846	0.000120213	1	1	1	P46776	P46776 [78-87]		0	1232.66336	High	High	0.0001049	0.0002384	2.27
False	High	[R].LWMEAMDGKEPIYHSPITK.[Q]	1xPhospho [S15]	0.00165466	0.000120213	1	1	1	O60890	O60890 [358-376]	O60890 1xPhospho [S372]	1	2326.06475	High	High	0.0001328	0.001157	1.74
False	High	[K].IWHHTFYNELR.[V]		0.000298197	0.000120213	2	9	1	P60709; P68133	P60709 [85-95]; P68133 [87-97]		0	1515.74916	High	High	0.0001049	0.0002594	2.55
False	High	[R].LWEAGWKQR.[Y]		0.000207403	0.000120213	1	1	1	Q9H0D6	Q9H0D6 [511-519]		1	1173.61635	High	High	0.0001049	0.0001796	1.98
False	High	[R].LWEAGWK.[Q]		0.00159508	0.000120213	1	1	2	Q9H0D6	Q9H0D6 [511-517]		0	889.45666	High	High	0.0001328	0.001121	1.79
False	High	[K].LVYVDLLR.[E]	1xPhospho [Y3]	0.000317533	0.000120213	1	1	1	Q6W2J9	Q6W2J9 [803-810]	Q6W2J9 1xPhospho [Y805]	0	1070.56457	High	High	0.0001049	0.0002759	2.76
False	High	[R].IVYLYTK.[K]	1xPhospho [Y3]	0.000601716	0.000120213	1	1	1	P49207	P49207 [30-36]	P49207 1xPhospho [Y32]	0	979.49001	High	High	0.0001328	0.0004924	2.11
False	High	[K].GVDFESSEDDDDDPFMNTSSLRR.[N]	1xPhospho [S7]; 1xDehydrated [S6]	0.000171082	0.000120213	1	1	1	P49959	P49959 [683-705]	P49959 1xPhospho [S689]; 1xDehydrated [S688]	1	2696.04541	High	High	0.0001049	0.0001472	3.71
False	High	[K].LLLDPSSPPTK.[A]	1xPhospho [S7]	0.000258988	0.000120213	1	1	2	Q6IAA8	Q6IAA8 [21-31]	Q6IAA8 1xPhospho [S27]	0	1247.6283	High	High	0.0001049	0.0002251	2.77
False	High	[R].LILSPDMQAR.[L]	1xPhospho [S4]	0.000226899	0.000120213	1	1	1	Q6ZRS2	Q6ZRS2 [1169-1178]	Q6ZRS2 1xPhospho [S1172]	0	1223.58539	High	High	0.0001049	0.0001972	2.62
False	High	[R].IYEILPQR.[I]	1xPhospho [Y2]	0.000975868	0.000120213	1	1	1	Q9P0U4	Q9P0U4 [404-411]	Q9P0U4 1xPhospho [Y405]	0	1111.55474	High	High	0.0001328	0.00074	2.24
False	High	[K].LLIEMEQR.[L]	1xOxidation [M5]	0.000724743	0.000120213	1	1	1	P12277	P12277 [359-366]		0	1047.55031	High	High	0.0001328	0.0005751	2.02
False	High	[R].GTLDLQVIR.[V]		0.000643436	0.000120213	1	1	1	Q9BUA3	Q9BUA3 [319-327]		0	1014.59422	High	High	0.0001328	0.0005216	3.03
False	High	[R].IYLESEHGSPLTPR.[V]	2xPhospho [S9; T12]	0.00161864	0.000120213	1	1	1	Q9H165	Q9H165 [197-210]	Q9H165 2xPhospho [S205; T208]	0	1758.74996	High	High	0.0001328	0.001132	3.31
False	High	[K].LLLGSPSSLSPFSKR.[I]	2xPhospho [S8; S10]	0.000150619	0.000120213	1	1	1	Q9H165	Q9H165 [621-635]	Q9H165 2xPhospho [S628; S630]	1	1748.83838	High	High	0.0001049	0.0001285	3.18
False	High	[R].GTLSGWILSK.[A]		0.000214973	0.000120213	1	1	1	P27824	P27824 [78-87]		0	1061.59897	High	High	0.0001049	0.0001863	2.62
False	High	[K].GTPPLTPSDSPQTR.[T]	1xPhospho [S]	0.000204638	0.000120213	1	1	2	Q6NZY4	Q6NZY4 [491-504]	Q6NZY4 1xPhospho [S]	0	1533.69448	High	High	0.0001049	0.0001771	3.23
False	High	[K].GTPSQSPVVGR.[S]	1xPhospho [S6]	0.000443867	0.000120213	1	1	1	P52594	P52594 [176-186]	P52594 1xPhospho [S181]	0	1164.54088	High	High	0.0001328	0.0003768	2.85
False	High	[R].LLLNNDNLLR.[E]		0.000146503	0.000120213	2	2	1	P47755; P52907	P47755 [38-47]; P52907 [38-47]		0	1197.695	High	High	0.0001049	0.000125	2.86
False	High	[K].LIINSLYK.[N]		0.00104548	0.000120213	1	1	1	P14625	P14625 [88-95]		0	963.58734	High	High	0.0001328	0.0007826	1.61
False	High	[R].LLLPGELAK.[H]		0.000418257	0.000120213	3	15	4	Q16778; Q5QNW6; P58876	Q16778 [101-109]; Q5QNW6 [101-109]; P58876 [101-109]		0	953.60299	High	High	0.0001328	0.0003566	1.85
False	High	[R].KAPPPPISPTQLSDVSSPR.[S]	1xPhospho [S16]	0.00129224	0.000120213	1	1	1	Q9P0K7	Q9P0K7 [274-292]	Q9P0K7 1xPhospho [S289]	1	2054.0318	High	High	0.0001328	0.0009375	3.62
False	High	[R].ILIPSDIESSK.[S]	1xPhospho [S5]	0.000702125	0.000120213	1	1	2	P30414	P30414 [459-469]	P30414 1xPhospho [S463]	0	1281.63378	High	High	0.0001328	0.0005618	2.62
False	High	[K].LYEQLSGK.[-]	1xPhospho [Y2]	0.000333536	0.000120213	1	1	1	P30086	P30086 [180-187]	P30086 1xPhospho [Y181]	0	1017.46525	High	High	0.0001049	0.0002891	2.52
False	High	[R].IYEPLDVK.[S]	1xPhospho [Y2]	0.000187976	0.000120213	1	1	2	P47712	P47712 [534-541]	P47712 1xPhospho [Y535]	0	1056.50131	High	High	0.0001049	0.0001618	2.53
False	High	[R].KAPNASDFDQWEMETVYSNSEVR.[N]	1xPhospho [Y17]	0.000267531	0.000120213	1	1	1	O43303	O43303 [93-115]	O43303 1xPhospho [Y109]	1	2783.16547	High	High	0.0001049	0.0002334	2.4
False	High	[K].GTVIKPPVEEYEEMK.[S]	1xPhospho [Y11]	0.00122912	0.000120213	1	1	1	Q9P0K7	Q9P0K7 [566-580]	Q9P0K7 1xPhospho [Y576]	0	1828.84384	High	High	0.0001328	0.0008958	2.01
False	High	[R].NPNQSSQVMDPPTARPTEPESPKNDREGPQ.[-]	1xPhospho [T/S]	0.000436678	0.000120213	1	1	2	Q15025	Q15025 [607-636]	Q15025 1xPhospho [T/S]	2	3383.4958	High	High	0.0001328	0.0003707	4.45
False	High	[R].HSGGFLSSPADFSQENK.[A]	1xPhospho [S7]	0.000224861	0.000120213	1	1	1	Q7LBC6	Q7LBC6 [772-788]	Q7LBC6 1xPhospho [S778]	0	1887.7909	High	High	0.0001049	0.0001954	2.69
False	High	[R].QIKPLTQKEPVRADSPVHMEQQSR.[T]	1xPhospho [S15]	0.000453702	0.000120213	1	1	1	O95402	O95402 [433-456]	O95402 1xPhospho [S447]	2	2882.43425	High	High	0.0001328	0.0003845	3.52
False	High	[R].QQYLRQEVLR.[R]	1xPhospho [Y3]	0.000238489	0.000120213	1	1	1	O95721	O95721 [42-51]	O95721 1xPhospho [Y44]	1	1412.70459	High	High	0.0001049	0.0002071	2.0
False	High	[R].QRAEIYALNR.[V]	1xPhospho [Y6]	0.000841519	0.000120213	1	1	1	Q8N300	Q8N300 [35-44]	Q8N300 1xPhospho [Y40]	1	1313.63618	High	High	0.0001328	0.0006521	2.8
False	High	[R].QRASNKVQDSAPVETPR.[G]	1xPhospho [S4]	0.000213053	0.000120213	1	1	1	P09601	P09601 [238-254]	P09601 1xPhospho [S241]	2	1962.93929	High	High	0.0001049	0.0001847	2.71
False	High	[K].KTAHNSEADLEESFNEHELEPSSPKSK.[K]	2xPhospho [T2; S26]	0.000777859	0.000120213	1	1	1	Q8IWS0	Q8IWS0 [133-159]	Q8IWS0 2xPhospho [T134; S158]	2	3200.34569	High	High	0.0001328	0.0006112	4.82
False	High	[R].KQLSYFDRR.[S]	1xPhospho [Y5]	0.000507516	0.000120213	1	1	1	Q07157	Q07157 [1357-1365]	Q07157 1xPhospho [Y1361]	2	1292.61471	High	High	0.0001328	0.0004233	2.23
False	High	[K].KQITTSPITVR.[K]	1xPhospho [S6]	0.000720146	0.000120213	1	1	2	O95835	O95835 [608-618]	O95835 1xPhospho [S613]	1	1323.70319	High	High	0.0001328	0.0005724	3.24
False	High	[R].QREEKSPDDLK.[K]	1xPhospho [S6]	0.000388454	0.000120213	1	1	2	Q99549	Q99549 [159-169]	Q99549 1xPhospho [S164]	2	1424.64171	High	High	0.0001328	0.0003331	2.58
False	High	[R].KVFSPVIR.[S]	1xPhospho [S4]	0.000299629	0.000120213	1	1	1	Q96RK0	Q96RK0 [493-500]	Q96RK0 1xPhospho [S496]	1	1025.55434	High	High	0.0001049	0.0002614	2.96
False	High	[K].QKMDSDEDEKEGEEEK.[V]	1xPhospho [S5]	0.00148268	0.000120213	1	1	1	Q96ST2	Q96ST2 [373-388]	Q96ST2 1xPhospho [S377]	2	2005.758	High	High	0.0001328	0.00105	2.36
False	High	[K].FVMQEEFSR.[D]		0.00163055	0.000120213	1	1	1	P30101	P30101 [336-344]		0	1172.54047	High	High	0.0001328	0.001137	2.13
False	High	[R].QASTLIDRPAPHFER.[T]	1xPhospho [S3]	0.000493295	0.000120213	1	1	1	O43491	O43491 [527-541]	O43491 1xPhospho [S529]	0	1817.86942	High	High	0.0001328	0.000413	2.48
False	High	[R].FLQDYFDGNLKR.[Y]		0.000302521	0.000120213	1	1	1	P30101	P30101 [352-363]		1	1515.75905	High	High	0.0001049	0.0002631	1.93
False	High	[R].FKSDSGSLGDAKNEK.[E]	2xPhospho [S5; S7]	0.000146503	0.000120213	1	1	1	Q5T5U3	Q5T5U3 [1711-1725]	Q5T5U3 2xPhospho [S1715; S1717]	2	1742.7034	High	High	0.0001049	0.0001251	2.42
False	High	[R].LAYLLQQTDEYVANLTELVR.[Q]		0.000315989	0.000120213	1	1	1	P51532	P51532 [550-569]		0	2352.24455	High	High	0.0001049	0.0002741	3.05
False	High	[R].NSPVTKTPPR.[D]		0.000798388	0.000120213	1	1	1	Q13541	Q13541 [64-73]		1	1096.61093	High	High	0.0001328	0.0006248	1.81
False	High	[R].KPSDGSPDTKPSR.[L]	1xPhospho [S6]	0.000314455	0.000120213	1	1	1	Q92733	Q92733 [207-219]	Q92733 1xPhospho [S212]	0	1451.65261	High	High	0.0001049	0.0002738	2.76
False	High	[R].QREESETRSESSDFEVVPK.[R]	1xPhospho [S]	0.000418257	0.000120213	1	1	2	Q9Y520	Q9Y520 [1238-1256]	Q9Y520 1xPhospho [S]	2	2319.01364	High	High	0.0001328	0.0003572	3.6
False	High	[K].KYDAFLASESLIK.[Q]		0.000247352	0.000120213	1	1	1	P62906	P62906 [106-118]		1	1484.79952	High	High	0.0001049	0.0002152	2.16
False	High	[R].FRGKGSGGLNLGNFFASR.[K]	1xPhospho [S6]	0.00022385	0.000120213	1	1	1	P19021	P19021 [913-930]	P19021 1xPhospho [S918]	2	1964.94907	High	High	0.0001049	0.0001942	2.9
False	High	[R].QATKDAGVIAGLNVLR.[I]		0.000531428	0.000120213	1	2	1	P0DMV9	P0DMV9 [156-171]		1	1625.93333	High	High	0.0001328	0.0004417	2.59
False	High	[K].NVIGLQMGTNR.[G]		0.000299629	0.000120213	1	1	1	P37802	P37802 [172-182]		0	1202.63102	High	High	0.0001049	0.0002603	2.26
False	High	[R].QATPGVPAQQSPSM.[-]	1xPhospho [S11]; 1xOxidation [M14]	0.000643436	0.000120213	1	1	1	O60341	O60341 [839-852]	O60341 1xPhospho [S849]	0	1494.62944	High	High	0.0001328	0.0005213	2.99
False	High	[K].KLTASPSDPKVK.[K]	1xPhospho [S5]	0.000434316	0.000120213	1	1	1	Q76L83	Q76L83 [391-402]	Q76L83 1xPhospho [S395]	2	1350.70286	High	High	0.0001328	0.0003701	2.48
False	High	[K].NVIGLQMGTNR.[G]	1xOxidation [M7]	0.00021887	0.000120213	1	1	1	P37802	P37802 [172-182]		0	1218.62593	High	High	0.0001049	0.0001902	1.76
False	High	[R].KPSDEEFASR.[K]	1xPhospho [S3]	0.000352392	0.000120213	1	1	2	Q14155	Q14155 [692-701]	Q14155 1xPhospho [S694]	0	1245.51472	High	High	0.0001049	0.0003054	2.89
False	High	[K].QAGVAIGR.[L]		0.00171657	0.000120213	1	1	1	Q7RTV0	Q7RTV0 [14-21]		0	771.44716	High	High	0.0001328	0.001188	1.97
False	High	[R].FVSEAELDER.[R]		0.00105276	0.000120213	1	1	1	Q9GZU8	Q9GZU8 [15-24]		0	1194.56371	High	High	0.0001328	0.0007901	2.09
False	High	[R].FKPHPSNMMSKLSSEDEEEDEAEDDQSEASGK.[K]	2xPhospho [S13; S14]	0.000239576	0.000120213	1	1	1	Q8NEJ9	Q8NEJ9 [130-161]	Q8NEJ9 2xPhospho [S142; S143]	1	3743.42857	High	High	0.0001049	0.0002082	4.01
False	High	[K].QLTEMLPSILNQLGADSLTSLR.[R]	1xPhospho [S17]	0.000453702	0.000120213	1	1	1	P20290	P20290 [142-163]	P20290 1xPhospho [S158]	0	2480.24662	High	High	0.0001328	0.0003841	3.84
False	High	[R].NSPFQIPPPSPDSK.[K]	1xPhospho [S10]	0.00139894	0.000120213	1	1	4	Q86W92	Q86W92 [570-583]	Q86W92 1xPhospho [S579]	0	1590.71996	High	High	0.0001328	0.001001	2.97
False	High	[R].KVLPALVIPAHYMK.[L]	1xPhospho [Y12]; 1xOxidation [M13]	0.000224861	0.000120213	1	1	1	Q5VUB5	Q5VUB5 [576-589]	Q5VUB5 1xPhospho [Y587]	1	1675.90051	High	High	0.0001049	0.0001956	2.21
False	High	[R].QLSTEQAVLQESLEKESK.[V]	1xPhospho [T4]	0.000996152	0.000120213	1	1	1	Q9ULD2	Q9ULD2 [1201-1218]	Q9ULD2 1xPhospho [T1204]	1	2127.02169	High	High	0.0001328	0.0007534	1.93
False	High	[R].LAIQGPEDSPSRQSR.[R]	1xPhospho [S9]	0.000335194	0.000120213	1	1	2	Q15773	Q15773 [230-244]	Q15773 1xPhospho [S238]	1	1720.8014	High	High	0.0001049	0.0002912	3.03
False	High	[R].FKTHNEHLAGVLKDYSDITSSK.[-]	1xPhospho [Y15]	0.000671955	0.000120213	1	1	1	P29084	P29084 [270-291]	P29084 1xPhospho [Y284]	2	2570.22866	High	High	0.0001328	0.000539	2.43
False	High	[R].KVELSESEEDKGGK.[M]	1xDehydrated [S5]	0.000453702	0.000120213	1	1	1	Q8IYB3	Q8IYB3 [459-472]	Q8IYB3 1xDehydrated [S463]	2	1516.74894	High	High	0.0001328	0.0003835	1.68
False	High	[R].FDQLFDDESDPFEVLK.[A]	1xPhospho [S9]	0.00021594	0.000120213	1	1	1	Q8NC51	Q8NC51 [17-32]	Q8NC51 1xPhospho [S25]	0	2023.85725	High	High	0.0001049	0.0001874	2.76
False	High	[R].NSSEREGHSINTR.[E]	1xPhospho [S3]	0.000893553	0.000120213	1	1	1	Q99700	Q99700 [477-489]	Q99700 1xPhospho [S479]	1	1566.66564	High	High	0.0001328	0.0006856	2.1
False	High	[K].QMMSPVSK.[T]	1xPhospho [S4]	0.00137883	0.000120213	1	1	1	Q8IY63	Q8IY63 [319-326]	Q8IY63 1xPhospho [S322]	0	987.40392	High	High	0.0001328	0.0009908	2.35
False	High	[R].KPSEEEYVIRK.[S]	2xPhospho [S3; Y7]	0.000153414	0.000120213	1	1	3	Q15052	Q15052 [638-648]	Q15052 2xPhospho [S640; Y644]	1	1537.66992	High	High	0.0001049	0.0001313	3.35
False	High	[K].KTESPIKLSPATPSR.[K]	3xPhospho [S4; S9; S14]	0.000996152	0.000120213	1	1	2	Q9Y6X9	Q9Y6X9 [722-736]	Q9Y6X9 3xPhospho [S725; S730; S735]	2	1851.80544	High	High	0.0001328	0.0007542	5.4
False	High	[R].KYESDEDSLGSSGR.[V]	1xPhospho [S8]	0.000852752	0.000120213	1	1	1	O00418	O00418 [467-480]	O00418 1xPhospho [S474]	1	1609.63775	High	High	0.0001328	0.0006589	3.16
False	High	[K].QASLPVSGSVAGDFVK.[K]	1xPhospho [S3]	0.00014855	0.000120213	1	1	1	Q9Y3S1	Q9Y3S1 [1860-1875]	Q9Y3S1 1xPhospho [S1862]	0	1641.78838	High	High	0.0001049	0.0001267	2.44
False	High	[R].QASLSQSIR.[K]	1xPhospho [S3]	0.000490515	0.000120213	1	1	1	Q6PJF5	Q6PJF5 [111-119]	Q6PJF5 1xPhospho [S113]	0	1069.50376	High	High	0.0001328	0.0004111	2.96
False	High	[K].LAWVGDVFTATPAEPRPLTSPLRQAADEDDK.[G]	1xPhospho [T19]	0.000308413	0.000120213	1	1	1	P48634	P48634 [789-819]	P48634 1xPhospho [T807]	1	3446.66279	High	High	0.0001049	0.000268	4.43
False	High	[K].NSQGEEVAQR.[S]		0.000434316	0.000120213	1	1	1	P20700	P20700 [533-542]		0	1117.52324	High	High	0.0001328	0.0003694	1.57
False	High	[R].IAQVSPGPR.[D]	1xDehydrated [S5]	0.000251929	0.000120213	1	1	1	Q9NQS7	Q9NQS7 [259-267]	Q9NQS7 1xDehydrated [S263]	0	906.51558	High	High	0.0001049	0.0002195	2.47
False	High	[R].KPSEEEYVIR.[K]	1xPhospho [S3]	0.000160582	0.000120213	1	1	1	Q15052	Q15052 [638-647]	Q15052 1xPhospho [S640]	0	1329.60862	High	High	0.0001049	0.0001373	2.9
False	High	[R].KVESLQEEIAFLKK.[L]		0.000247352	0.000120213	1	1	1	P08670	P08670 [223-236]		2	1661.94725	High	High	0.0001049	0.0002153	1.72
False	High	[R].LAYIAHPK.[L]	1xPhospho [Y3]	0.000181366	0.000120213	1	1	1	P47914	P47914 [96-103]	P47914 1xPhospho [Y98]	0	992.49649	High	High	0.0001049	0.0001559	2.7
False	High	[R].KPSDGSPDTKPSR.[L]	2xPhospho [S3; S6]	0.000263828	0.000120213	1	1	3	Q92733	Q92733 [207-219]	Q92733 2xPhospho [S209; S212]	0	1531.61894	High	High	0.0001049	0.0002294	3.06
False	High	[R].QLYVLGHEAMK.[R]	1xPhospho [Y3]; 1xOxidation [M10]	0.000519289	0.000120213	1	1	1	P22314	P22314 [58-68]	P22314 1xPhospho [Y60]	0	1384.63306	High	High	0.0001328	0.0004329	1.26
False	High	[R].NVFEVGPGDSPTFPR.[F]	1xPhospho [S10]	0.000178944	0.000120213	1	1	1	Q16584	Q16584 [515-529]	Q16584 1xPhospho [S524]	0	1698.75233	High	High	0.0001049	0.0001536	3.42
False	High	[K].LAWVGDVFTATPAEPRPLTSPLRQAADEDDKGMR.[S]	1xPhospho [S20]; 1xOxidation [M33]	0.000299629	0.000120213	1	1	1	P48634	P48634 [789-822]	P48634 1xPhospho [S808]	2	3806.82076	High	High	0.0001049	0.0002614	4.44
False	High	[R].KQGGSPDEPDSKATR.[T]	1xPhospho [S5]	0.000680402	0.000120213	1	1	1	Q9ULX6	Q9ULX6 [279-293]	Q9ULX6 1xPhospho [S283]	2	1652.72757	High	High	0.0001328	0.0005454	1.7
False	High	[K].KQHEEFDLSPDQWR.[K]	1xPhospho [S9]	0.000194819	0.000120213	1	1	1	Q86US8	Q86US8 [823-836]	Q86US8 1xPhospho [S831]	1	1894.81197	High	High	0.0001049	0.0001683	3.89
False	High	[K].NSQEDSEDSEDKDVK.[T]	1xDehydrated [S6]	0.000374617	0.000120213	1	1	1	Q9H1E3	Q9H1E3 [53-67]	Q9H1E3 1xDehydrated [S58]	1	1706.69876	High	High	0.0001328	0.0003221	1.91
False	High	[K].LAYELYTEALGIDPNNIK.[T]		0.000177346	0.000120213	1	1	1	Q99615	Q99615 [274-291]		0	2037.0539	High	High	0.0001049	0.0001524	2.73
False	High	[K].KPGDGEVSPSTEDAPFQHSPLGK.[A]	2xPhospho [S10; S19]	0.00074351	0.000120213	1	1	1	O60318	O60318 [520-542]	O60318 2xPhospho [S529; S538]	0	2540.07421	High	High	0.0001328	0.0005896	3.85
False	High	[K].FFVGGNWK.[M]		0.00122912	0.000120213	1	1	1	P60174	P60174 [44-51]		0	954.48321	High	High	0.0001328	0.0008998	1.85
False	High	[K].FDLMYAKR.[A]	1xPhospho [Y5]	0.00032701	0.000120213	1	7	1	Q71U36	Q71U36 [395-402]	Q71U36 1xPhospho [Y399]	1	1123.50059	High	High	0.0001049	0.0002835	2.52
False	High	[R].FVKEPAFEDITLESER.[K]		0.000242873	0.000120213	1	1	1	O75400	O75400 [774-789]		1	1909.95418	High	High	0.0001049	0.0002116	3.01
False	High	[K].FSPIQEKSPK.[Q]	1xPhospho [S8]	0.000298197	0.000120213	1	1	2	O43683	O43683 [654-663]	O43683 1xPhospho [S661]	1	1240.59733	High	High	0.0001049	0.0002598	2.58
False	High	[K].FVIATSTK.[I]		0.000729378	0.000120213	1	1	1	Q02878	Q02878 [193-200]		0	866.49819	High	High	0.0001328	0.0005777	1.64
False	High	[R].NVHSEDFENR.[I]	1xPhospho [S4]	0.000229995	0.000120213	1	1	2	Q9H2P0	Q9H2P0 [95-104]	Q9H2P0 1xPhospho [S98]	0	1326.51103	High	High	0.0001049	0.0001999	2.94
False	High	[R].IAQITGPPDR.[C]		0.000283005	0.000120213	1	1	1	Q96AE4	Q96AE4 [322-331]		0	1067.58438	High	High	0.0001049	0.0002468	2.87
False	High	[R].KWSLNTYK.[C]	1xPhospho [S/Y]	0.00100996	0.000120213	1	1	2	P53367	P53367 [130-137]	P53367 1xPhospho [S/Y]	1	1119.52344	High	High	0.0001328	0.0007621	3.0
False	High	[R].NSNSPPSPSSMNQR.[R]	2xPhospho [S4; S7]	0.000187138	0.000120213	1	1	2	Q7Z5L9	Q7Z5L9 [454-467]	Q7Z5L9 2xPhospho [S457; S460]	0	1662.59789	High	High	0.0001049	0.0001614	2.66
False	High	[R].QESVELTVQQK.[V]	1xPhospho [S3]	0.000411619	0.000120213	1	1	1	P98174	P98174 [363-373]	P98174 1xPhospho [S365]	0	1368.64065	High	High	0.0001328	0.0003512	1.76
False	High	[R].QLSLSSSRSSEGSLGGQNSGIGGR.[S]	1xPhospho [S]	0.000182998	0.000120213	1	1	2	Q9UGP4	Q9UGP4 [231-254]	Q9UGP4 1xPhospho [S]	1	2401.11033	High	High	0.0001049	0.0001576	2.61
False	High	[K].FLSHSTDSLNK.[I]	1xPhospho [S5]	0.000643436	0.000120213	1	1	2	Q12802	Q12802 [1925-1935]	Q12802 1xPhospho [S1929]	0	1328.58822	High	High	0.0001328	0.0005205	2.61
False	High	[R].KPLAAPGDGEGLGQTAQPSPPAR.[D]	1xPhospho [S19]	0.00160681	0.000120213	1	1	1	Q9Y4F5	Q9Y4F5 [811-833]	Q9Y4F5 1xPhospho [S829]	0	2295.1129	High	High	0.0001328	0.001127	2.7
False	High	[K].LAEQAERYDEMVESMK.[K]		0.000331889	0.000120213	1	1	1	P62258	P62258 [13-28]		1	1928.87284	High	High	0.0001049	0.0002881	3.3
False	High	[R].LAALEEQR.[M]		0.00117782	0.000120213	1	1	1	O00541	O00541 [496-503]		0	929.50507	High	High	0.0001328	0.000865	2.03
False	High	[R].QRSPLLNQPVPELSHASLIANQSPFR.[A]	1xPhospho [S3]	0.00015625	0.000120213	1	1	1	Q9NPI6	Q9NPI6 [351-376]	Q9NPI6 1xPhospho [S353]	1	2979.52003	High	High	0.0001049	0.0001335	3.99
False	High	[R].QLSLSSSR.[S]	1xPhospho [S]	0.00157189	0.000120213	1	1	2	Q9UGP4	Q9UGP4 [231-238]	Q9UGP4 1xPhospho [S]	0	957.4401	High	High	0.0001328	0.001106	2.31
False	High	[K].FLSHSTDSLNKISK.[V]	1xPhospho [S5]	0.0003596	0.000120213	1	1	1	Q12802	Q12802 [1925-1938]	Q12802 1xPhospho [S1929]	1	1656.79928	High	High	0.0001049	0.0003113	2.18
False	High	[R].QLSLRLNELPSTLQR.[R]	1xPhospho [S3]	0.000504628	0.000120213	1	1	1	Q9Y6R0	Q9Y6R0 [322-336]	Q9Y6R0 1xPhospho [S324]	1	1847.97389	High	High	0.0001328	0.0004227	2.39
False	High	[R].NSGSFPSPSISPR.[-]	1xPhospho [S11]	0.000482299	0.000120213	1	1	1	Q9ULD2	Q9ULD2 [1258-1270]	Q9ULD2 1xPhospho [S1268]	0	1412.62059	High	High	0.0001328	0.0004059	3.23
False	High	[R].KSSGFLNLIK.[S]	1xPhospho [S3]	0.000159854	0.000120213	1	1	1	Q5VZK9	Q5VZK9 [1066-1075]	Q5VZK9 1xPhospho [S1068]	1	1186.62315	High	High	0.0001049	0.000137	2.75
False	High	[R].FLSLEYSPAGK.[E]	1xPhospho [Y6]	0.000471628	0.000120213	1	1	1	Q9C0H5	Q9C0H5 [382-392]	Q9C0H5 1xPhospho [Y387]	0	1291.597	High	High	0.0001328	0.0003978	2.06
False	High	[R].KPPIYKQHAALAAQSK.[S]	1xPhospho [Y5]	0.00165466	0.000120213	1	1	1	O14639	O14639 [524-539]	O14639 1xPhospho [Y528]	1	1830.9626	High	High	0.0001328	0.001153	1.67
False	High	[R].FRLTPPSPVR.[S]	1xPhospho [S7]	0.000154119	0.000120213	1	1	2	Q8TAP8	Q8TAP8 [81-90]	Q8TAP8 1xPhospho [S87]	1	1249.64528	High	High	0.0001049	0.0001315	3.13
False	High	[R].NSLDSFGGR.[N]	1xPhospho [S5]	0.000513357	0.000120213	1	1	1	Q5BKZ1	Q5BKZ1 [117-125]	Q5BKZ1 1xPhospho [S121]	0	1032.41462	High	High	0.0001328	0.0004291	2.55
False	High	[K].KVPLPGPGSPEVK.[R]	1xPhospho [S9]	0.000507516	0.000120213	1	1	1	Q8WXD9	Q8WXD9 [1249-1261]	Q8WXD9 1xPhospho [S1257]	1	1384.72359	High	High	0.0001328	0.0004245	3.15
False	High	[R].QEPSPKPNNKTPAILYTYSGLR.[N]	2xPhospho [S4; S19]	0.000203724	0.000120213	1	1	1	Q8N684	Q8N684 [57-78]	Q8N684 2xPhospho [S60; S75]	1	2634.23646	High	High	0.0001049	0.0001762	3.24
False	High	[R].QRYDENEDLSDVEEIVSVR.[G]	1xPhospho [S10]	0.000376553	0.000120213	1	1	1	Q8NHM5	Q8NHM5 [48-66]	Q8NHM5 1xPhospho [S57]	1	2375.03985	High	High	0.0001328	0.0003236	3.64
False	High	[R].FYALSASFEPFSNK.[G]		0.000427334	0.000120213	1	1	1	P27797	P27797 [74-87]		0	1607.77404	High	High	0.0001328	0.0003641	1.48
False	High	[K].LAQFEPSQR.[Q]		0.000169547	0.000120213	1	1	1	Q08211	Q08211 [315-323]		0	1075.55308	High	High	0.0001049	0.0001453	2.26
False	High	[R].FAQPGSFEYEYAMR.[W]	1xPhospho [Y9]; 1xOxidation [M13]	0.000295359	0.000120213	1	1	1	Q15233	Q15233 [257-270]	Q15233 1xPhospho [Y265]	0	1791.70841	High	High	0.0001049	0.0002567	2.34
False	High	[K].NVSQESLETKEEKPEETPK.[M]	2xPhospho [S3; S6]	0.000299629	0.000120213	1	1	1	Q5UIP0	Q5UIP0 [1871-1889]	Q5UIP0 2xPhospho [S1873; S1876]	1	2362.00987	High	High	0.0001049	0.0002609	2.84
False	High	[R].NSFRYNGLIHRK.[T]	1xPhospho [S2]	0.000193951	0.000120213	1	1	2	P46779	P46779 [36-47]	P46779 1xPhospho [S37]	2	1584.77949	High	High	0.0001049	0.0001675	2.22
False	High	[R].QSETYNYLLAK.[K]	1xPhospho [Y5]	0.00021887	0.000120213	1	1	1	Q9H814	Q9H814 [148-158]	Q9H814 1xPhospho [Y152]	0	1409.63484	High	High	0.0001049	0.0001897	1.46
False	High	[R].FKPESSSPVKK.[T]	1xPhospho [S7]	0.000305448	0.000120213	1	1	1	Q5TCQ9	Q5TCQ9 [1444-1454]	Q5TCQ9 1xPhospho [S1450]	1	1313.65009	High	High	0.0001049	0.0002662	2.02
False	High	[R].FAPPLVIKEDELRESIEIINK.[T]		0.000420502	0.000120213	1	1	1	P04181	P04181 [414-434]		2	2453.365	High	High	0.0001328	0.000358	2.26
False	High	[K].FLSPQDTFEALKR.[N]	1xPhospho [S3]	0.00107497	0.000120213	1	1	1	Q9NTZ6	Q9NTZ6 [350-362]	Q9NTZ6 1xPhospho [S352]	1	1631.7829	High	High	0.0001328	0.0008012	2.06
False	High	[R].FANYIDKVR.[F]	1xPhospho [Y4]	0.000471628	0.000120213	1	1	1	P08670	P08670 [114-122]	P08670 1xPhospho [Y117]	1	1205.57145	High	High	0.0001328	0.0003979	1.51
False	High	[R].KSPSGPVKSPPLSPVGTTPVK.[L]	3xPhospho [S9; S13; T/S]	0.00142972	0.000120213	1	1	3	Q9BVC5	Q9BVC5 [181-201]	Q9BVC5 3xPhospho [S189; S193; T/S]	2	2300.07401	High	High	0.0001328	0.001022	3.66
False	High	[K].FYDPSPPR.[R]	1xPhospho [S/Y]	0.00126475	0.000120213	1	1	3	Q3V6T2	Q3V6T2 [1383-1390]	Q3V6T2 1xPhospho [S/Y]	0	1058.43429	High	High	0.0001328	0.0009202	2.28
False	High	[K].KNKSPPADPPR.[V]	1xPhospho [S4]	0.000416028	0.000120213	1	1	1	O60566	O60566 [540-550]	O60566 1xPhospho [S543]	2	1286.62528	High	High	0.0001328	0.0003555	1.99
False	High	[K].IDASKNEEDEGHSNSSPR.[H]	2xPhospho [S15; S16]	0.000969218	0.000120213	1	1	2	Q14103	Q14103 [68-85]	Q14103 2xPhospho [S82; S83]	1	2131.79653	High	High	0.0001328	0.0007364	3.14
False	High	[K].LASPELER.[L]	1xPhospho [S3]	0.000343651	0.000120213	1	2	5	P05412	P05412 [71-78]	P05412 1xPhospho [S73]	0	994.4605	High	High	0.0001049	0.0002976	2.66
False	High	[R].QLSPTPGYPSQYQLYAMENTR.[Q]	1xPhospho [S3]	0.00014855	0.000120213	1	1	1	O75376	O75376 [1590-1610]	O75376 1xPhospho [S1592]	0	2524.12142	High	High	0.0001049	0.0001269	2.85
False	High	[R].KWPQQVVQKKPAQEETEETSSQESAEED.[-]	3xPhospho [S20; S21; S24]	0.000192225	0.000120213	1	1	1	P52926	P52926 [82-109]	P52926 3xPhospho [S101; S102; S105]	2	3485.40704	High	High	0.0001049	0.0001662	2.84
False	High	[R].KTAEISSTALRSSPIMR.[K]	1xPhospho [S12]	0.00127384	0.000120213	1	1	1	O43314	O43314 [1160-1176]	O43314 1xPhospho [S1171]	2	1927.96709	High	High	0.0001328	0.0009259	2.79
False	High	[R].FRGSQEDLEAR.[N]	1xPhospho [S4]	0.000936777	0.000120213	1	1	1	Q9NRR6	Q9NRR6 [96-106]	Q9NRR6 1xPhospho [S99]	1	1387.60018	High	High	0.0001328	0.0007144	2.82
False	High	[K].NVLSQYWTMGSR.[N]	1xPhospho [Y6]	0.000975868	0.000120213	1	1	1	P26045	P26045 [319-330]	P26045 1xPhospho [Y324]	0	1521.65559	High	High	0.0001328	0.0007396	2.33
False	High	[R].FLQESNVLYQHNLRR.[I]	1xPhospho [Y9]	0.000624019	0.000120213	1	1	1	P40763	P40763 [71-85]	P40763 1xPhospho [Y79]	1	1996.97529	High	High	0.0001328	0.000506	2.01
False	High	[K].KSVAEGLSGSLVQEPFQLATEK.[R]	1xPhospho [S8]	0.000537639	0.000120213	1	1	1	Q9ULW0	Q9ULW0 [645-666]	Q9ULW0 1xPhospho [S652]	1	2398.19015	High	High	0.0001328	0.0004455	2.81
False	High	[K].KPFKLSGLSFK.[R]	1xPhospho [S]	0.000453702	0.000120213	1	1	2	P49006	P49006 [96-106]	P49006 1xPhospho [S]	1	1331.7123	High	High	0.0001328	0.0003833	3.42
False	High	[K].FDHESSPGTDEDKSG.[-]	1xPhospho [S/T]; 1xDehydrated [S]	0.000431972	0.000120213	1	1	2	Q13427	Q13427 [740-754]	Q13427 1xPhospho [S/T]; 1xDehydrated [S]	1	1669.60137	High	High	0.0001328	0.0003671	3.12
False	High	[R].FSLSPSLGPQASR.[F]	2xPhospho [S2; S4]	0.000422763	0.000120213	1	1	1	Q9NYF3	Q9NYF3 [231-243]	Q9NYF3 2xPhospho [S232; S234]	0	1506.63895	High	High	0.0001328	0.0003614	2.91
False	High	[R].NSLYDMAR.[Y]	1xPhospho [Y4]	0.000320652	0.000120213	2	2	3	Q9BQ04; Q9BWF3	Q9BQ04 [337-344]; Q9BWF3 [342-349]	Q9BQ04 1xPhospho [Y340]; Q9BWF3 1xPhospho [Y345]	0	1049.41217	High	High	0.0001049	0.0002789	2.67
False	High	[K].LAGDSFIVSSEFPVR.[L]	1xPhospho [S5]	0.000411619	0.000120213	1	1	1	Q9H5J8	Q9H5J8 [230-244]	Q9H5J8 1xPhospho [S234]	0	1703.80403	High	High	0.0001328	0.0003522	2.28
False	High	[R].LALSPEDKPIR.[L]	1xPhospho [S4]	0.000195692	0.000120213	1	1	2	O15417	O15417 [1124-1134]	O15417 1xPhospho [S1127]	0	1318.67664	High	High	0.0001049	0.0001694	2.71
False	High	[K].QAVEMKNDKSEEEQSSSSVK.[K]	1xPhospho [S10]; 1xOxidation [M5]	0.00113696	0.000120213	1	1	2	P07910	P07910 [224-243]	P07910 1xPhospho [S233]	2	2335.99594	High	High	0.0001328	0.0008402	2.41
False	High	[K].FDGSENRPFSPSPLNNISSTVTVK.[N]	1xPhospho [S10]	0.000320652	0.000120213	1	1	2	Q5UIP0	Q5UIP0 [1227-1250]	Q5UIP0 1xPhospho [S1236]	0	2673.2556	High	High	0.0001049	0.0002792	2.63
False	High	[K].FSKEEPVSSGPEEAVGKSSSK.[K]	1xPhospho [S9]	0.000343651	0.000120213	1	1	1	O00567	O00567 [562-582]	O00567 1xPhospho [S570]	2	2246.02241	High	High	0.0001049	0.0002979	3.14
False	High	[R].KPEEEEEEELEETAQEKK.[L]		0.000231037	0.000120213	1	1	1	O43818	O43818 [62-79]		1	2204.00886	High	High	0.0001049	0.0002009	2.83
False	High	[R].NSLYDMAR.[Y]		0.00039667	0.000120213	2	2	1	Q9BQ04; Q9BWF3	Q9BQ04 [337-344]; Q9BWF3 [342-349]		0	969.44584	High	High	0.0001328	0.0003395	2.47
False	High	[R].KQSEGLTKEYDR.[L]	1xPhospho [S3]	0.000936777	0.000120213	1	1	1	P51572	P51572 [214-225]	P51572 1xPhospho [S216]	2	1533.69448	High	High	0.0001328	0.0007133	2.64
False	High	[R].KPKAEEDEILNRSPR.[N]	1xPhospho [S13]	0.000354176	0.000120213	1	1	2	P27824	P27824 [571-585]	P27824 1xPhospho [S583]	2	1861.91677	High	High	0.0001049	0.0003064	3.93
False	High	[K].LALSPLSLGK.[E]	1xPhospho [S4]	0.000152712	0.000120213	1	1	1	P49454	P49454 [3020-3029]	P49454 1xPhospho [S3023]	0	1078.59079	High	High	0.0001049	0.0001304	2.49
False	High	[R].QRQVLQSTQSPR.[T]	1xPhospho [S10]	0.000178143	0.000120213	1	1	3	Q9Y2D5	Q9Y2D5 [739-750]	Q9Y2D5 1xPhospho [S748]	1	1507.73768	High	High	0.0001049	0.0001531	3.57
False	High	[R].FAVPTYAAK.[Q]	1xPhospho [Y6]	0.000469009	0.000120213	1	1	1	Q13443	Q13443 [773-781]	Q13443 1xPhospho [Y778]	0	1047.49107	High	High	0.0001328	0.0003953	2.03
False	High	[R].NSLPASPAHQLSSSPR.[L]	2xPhospho [S6; S12]	0.000609033	0.000120213	1	1	2	Q8TEK3	Q8TEK3 [996-1011]	Q8TEK3 2xPhospho [S1001; S1007]	0	1808.77282	High	High	0.0001328	0.000497	3.72
False	High	[R].FFQGSQEFLASASASAER.[S]		0.000368889	0.000120213	1	1	1	Q7Z2W4	Q7Z2W4 [253-270]		0	1932.90863	High	High	0.0001328	0.0003185	2.17
False	High	[R].LAESPQLSK.[G]	1xPhospho [S4]	0.000507516	0.000120213	1	1	1	Q96A19	Q96A19 [9-17]	Q96A19 1xPhospho [S12]	0	1052.50237	High	High	0.0001328	0.0004249	2.57
False	High	[K].FAYTGTEMR.[T]	1xPhospho [Y3]	0.00112108	0.000120213	1	1	1	P46736	P46736 [52-60]	P46736 1xPhospho [Y54]	0	1155.45404	High	High	0.0001328	0.00083	2.33
False	High	[R].QRLPSVENRPK.[I]	1xPhospho [S5]	0.000715586	0.000120213	1	1	1	O15417	O15417 [2767-2777]	O15417 1xPhospho [S2771]	1	1403.71549	High	High	0.0001328	0.0005683	2.45
False	High	[R].QLSSGVSEIR.[H]	1xPhospho [S3]; 1xDehydrated [S4]	0.000487755	0.000120213	1	1	1	P04792	P04792 [80-89]	P04792 1xPhospho [S82]; 1xDehydrated [S83]	0	1137.52998	High	High	0.0001328	0.0004088	2.44
False	High	[K].LAAGRPFNTYPR.[A]	1xPhospho [Y/T]	0.000513357	0.000120213	1	1	2	O96013	O96013 [199-210]	O96013 1xPhospho [Y/T]	0	1442.69403	High	High	0.0001328	0.0004289	2.38
False	High	[R].QERYEIEETETVTK.[S]	1xPhospho [Y4]	0.000680402	0.000120213	1	1	1	Q05682	Q05682 [157-170]	Q05682 1xPhospho [Y160]	1	1834.81063	High	High	0.0001328	0.0005458	2.65
False	High	[R].KISVVSATK.[G]	1xPhospho [S3]	0.000227926	0.000120213	1	1	1	Q9UKV3	Q9UKV3 [823-831]	Q9UKV3 1xPhospho [S825]	1	1012.54384	High	High	0.0001049	0.0001983	3.15
False	High	[R].KQQQEPTGEPSPK.[R]	1xPhospho [S11]	0.000762898	0.000120213	1	1	3	P52926	P52926 [34-46]	P52926 1xPhospho [S44]	1	1533.69448	High	High	0.0001328	0.0006004	2.86
False	High	[R].FSGWYDADLSPAGHEEAK.[R]		0.000165013	0.000120213	1	1	1	P18669	P18669 [22-39]		0	1979.877	High	High	0.0001049	0.0001415	2.96
False	High	[R].NSSIKSSSGAEHPEPK.[R]	1xPhospho [S2]	0.000738761	0.000120213	1	1	1	Q70E73	Q70E73 [978-993]	Q70E73 1xPhospho [S979]	1	1734.76943	High	High	0.0001328	0.0005847	1.99
False	High	[K].QKFNDSEGDDTEETEDYRQFR.[K]	2xPhospho [T11; T14]	0.000220847	0.000120213	1	1	1	Q9NYF8	Q9NYF8 [392-412]	Q9NYF8 2xPhospho [T402; T405]	2	2769.03492	High	High	0.0001049	0.0001919	3.89
False	High	[R].QNSPAGNKENIKPNETSPSFSK.[A]	2xPhospho [S3; S17]	0.000295359	0.000120213	1	1	1	Q99700	Q99700 [756-777]	Q99700 2xPhospho [S758; S772]	1	2534.096	High	High	0.0001049	0.0002572	3.63
False	High	[R].IAIPGLAGAGNSVLLVSNLNPER.[V]		0.000930448	0.000120213	1	1	1	P26599	P26599 [326-348]		0	2275.27686	High	High	0.0001328	0.0007097	3.59
False	High	[K].QPLLLSEDEEDTKRVVR.[S]	1xPhospho [S6]	0.000224861	0.000120213	1	2	3	Q99613	Q99613 [34-50]	Q99613 1xPhospho [S39]	2	2107.04309	High	High	0.0001049	0.0001955	2.85
False	High	[R].NTDEMVELR.[I]	1xOxidation [M5]	0.00159508	0.000120213	1	1	1	P61978	P61978 [38-46]		0	1122.50956	High	High	0.0001328	0.001119	1.5
False	High	[R].NTDEMVELR.[I]		0.000162048	0.000120213	1	1	1	P61978	P61978 [38-46]		0	1106.51465	High	High	0.0001049	0.000139	2.88
False	High	[R].KPSTPLSEVIVK.[N]	2xPhospho [T4; S7]	0.00140911	0.000120213	1	1	1	Q92547	Q92547 [858-869]	Q92547 2xPhospho [T861; S864]	0	1457.70524	High	High	0.0001328	0.001004	2.48
False	High	[R].FSSATWPR.[A]	1xDehydrated [T5]	0.000319088	0.000120213	1	1	1	O94854	O94854 [118-125]	O94854 1xDehydrated [T122]	0	933.45773	High	High	0.0001049	0.0002775	2.4
False	High	[R].FEGPYTDFTPWTTEEQK.[L]	1xPhospho [Y/T]	0.000338543	0.000120213	1	1	2	Q99543	Q99543 [544-560]	Q99543 1xPhospho [Y/T]	0	2155.88961	High	High	0.0001049	0.0002935	2.34
False	High	[R].NTSFRLPSLR.[S]	1xPhospho [S3]	0.000522289	0.000120213	1	1	1	Q9UJF2	Q9UJF2 [63-72]	Q9UJF2 1xPhospho [S65]	1	1270.63036	High	High	0.0001328	0.0004347	1.66
False	High	[K].KPSLVSDLPWEGAAPQSPSFSGSEDSGSPK.[H]	2xPhospho [S23; S26]	0.00106751	0.000120213	1	1	1	Q13425	Q13425 [206-235]	Q13425 2xPhospho [S228; S231]	0	3204.38101	High	High	0.0001328	0.0007973	3.32
False	High	[R].QAMQGMPVR.[N]		0.000207403	0.000120213	1	1	1	Q9BTC8	Q9BTC8 [445-453]		0	1017.49683	High	High	0.0001049	0.0001797	2.8
False	High	[R].KMDWKVPEPEGQTSPK.[N]	1xPhospho [S14]	0.000706576	0.000120213	1	1	1	Q504Q3	Q504Q3 [1176-1191]	Q504Q3 1xPhospho [S1189]	2	1936.88744	High	High	0.0001328	0.0005637	3.38
False	High	[R].FLHIMEDDSMEEKPLKVK.[G]	1xPhospho [S9]	0.000185471	0.000120213	1	1	1	P29375	P29375 [1480-1497]	P29375 1xPhospho [S1488]	1	2269.06442	High	High	0.0001049	0.0001596	3.54
False	High	[K].QPPTAAGRPVDASPR.[V]		0.00054078	0.000120213	1	1	1	Q9Y6G9	Q9Y6G9 [386-400]		0	1519.79756	High	High	0.0001328	0.0004475	2.05
False	High	[R].KTSYAQHQQVR.[Q]	1xPhospho [S3]	0.000194819	0.000120213	1	1	2	P61247	P61247 [152-162]	P61247 1xPhospho [S154]	1	1425.66345	High	High	0.0001049	0.0001683	2.22
False	High	[R].KPVAGALDVSFNK.[F]	1xPhospho [S10]	0.000693331	0.000120213	1	1	1	Q99627	Q99627 [166-178]	Q99627 1xPhospho [S175]	0	1425.71376	High	High	0.0001328	0.000555	2.88
False	High	[R].QPSDSSVDKFVLR.[D]	1xPhospho [S3]	0.00164256	0.000120213	1	1	1	P42858	P42858 [638-650]	P42858 1xPhospho [S640]	1	1557.73086	High	High	0.0001328	0.001144	1.77
False	High	[K].LASDDRPSPPR.[G]	1xPhospho [S8]	0.000772831	0.000120213	1	1	4	P98175	P98175 [716-726]	P98175 1xPhospho [S723]	0	1290.58381	High	High	0.0001328	0.000608	2.4
False	High	[R].QPSEEEIIK.[L]	1xPhospho [S3]	0.000989335	0.000120213	1	1	4	Q15121	Q15121 [114-122]	Q15121 1xPhospho [S116]	0	1152.51841	High	High	0.0001328	0.0007483	2.66
False	High	[R].QGQSKDKVIYSK.[Y]	1xPhospho [Y10]	0.000163525	0.000120213	1	1	1	Q13573	Q13573 [104-115]	Q13573 1xPhospho [Y113]	2	1460.71449	High	High	0.0001049	0.0001404	2.12
False	High	[R].KPVLPALTINPTIAEGPSPTSEGASEANLVDLQK.[K]	3xPhospho [T8; T12; T20]	0.00117782	0.000120213	1	1	1	P36507	P36507 [6-39]	P36507 3xPhospho [T13; T17; T25]	0	3697.74145	High	High	0.0001328	0.0008636	4.64
False	High	[R].QHHDEYEDEIR.[M]	1xPhospho [Y6]	0.000808907	0.000120213	1	1	2	O75976	O75976 [1339-1349]	O75976 1xPhospho [Y1344]	0	1550.59074	High	High	0.0001328	0.0006317	2.51
False	High	[R].QPSSPGPTPR.[N]	1xPhospho [S3]	0.00120316	0.000120213	1	1	1	Q13424	Q13424 [198-207]	Q13424 1xPhospho [S200]	0	1103.48811	High	High	0.0001328	0.0008824	2.35
False	High	[R].FQELLASPAYR.[A]	1xPhospho [S7]	0.000631693	0.000120213	1	1	1	Q9NSI2	Q9NSI2 [197-207]	Q9NSI2 1xPhospho [S203]	0	1374.64534	High	High	0.0001328	0.0005112	3.11
False	High	[R].FTENDKEYQEYLKRPPESPPIVEEWNSR.[A]	1xPhospho [Y/S]	0.000504628	0.000120213	1	1	2	Q9BTL3	Q9BTL3 [19-46]	Q9BTL3 1xPhospho [Y/S]	2	3560.63697	High	High	0.0001328	0.0004214	3.98
False	High	[R].QPSSPSHNTNLR.[A]	1xPhospho [S4]	0.0002451	0.000120213	1	1	1	Q9UIF9	Q9UIF9 [132-143]	Q9UIF9 1xPhospho [S135]	0	1417.62198	High	High	0.0001049	0.000213	2.14
False	High	[R].QPSSSPSSIIR.[R]	1xPhospho [S3]	0.00170399	0.000120213	1	1	1	Q6P1L5	Q6P1L5 [206-216]	Q6P1L5 1xPhospho [S208]	0	1238.57766	High	High	0.0001328	0.001182	1.35
False	High	[R].QPTPPFFGR.[D]		0.000225878	0.000120213	1	1	2	Q96PK6	Q96PK6 [204-212]		0	1046.54179	High	High	0.0001049	0.0001957	2.57
False	High	[R].FTEYETQVK.[V]		0.000155537	0.000120213	1	1	1	Q13148	Q13148 [152-160]		0	1144.55208	High	High	0.0001049	0.0001329	2.01
False	High	[K].NSTWSGESK.[T]		0.00136889	0.000120213	1	1	1	P19338	P19338 [478-486]		0	995.44286	High	High	0.0001328	0.0009829	1.71
False	High	[R].NSVLSDPGLDSPRTSPVIMAR.[V]	2xPhospho [S11; S15]	0.000510425	0.000120213	1	1	1	O15085	O15085 [241-261]	O15085 2xPhospho [S251; S255]	1	2372.0717	High	High	0.0001328	0.0004261	4.64
False	High	[R].KPFSVSSTPTMSR.[S]	2xPhospho [S6; S7]	0.00103109	0.000120213	1	1	2	P82094	P82094 [922-934]	P82094 2xPhospho [S927; S928]	0	1584.65289	High	High	0.0001328	0.0007728	2.17
False	High	[K].QGTYGGYFR.[D]	1xPhospho [Y4]	0.00145065	0.000120213	1	2	1	Q99613	Q99613 [878-886]	Q99613 1xPhospho [Y881]	0	1128.451	High	High	0.0001328	0.001032	2.47
False	High	[K].QGTQYTFSSIEREEYGKLFDFVNAK.[K]		0.000631693	0.000120213	1	1	1	Q08945	Q08945 [397-421]		2	2957.43158	High	High	0.0001328	0.0005132	2.87
False	High	[R].KTVFSPTLPAAR.[S]	1xPhospho [S5]	0.00119464	0.000120213	1	1	1	Q7Z2W4	Q7Z2W4 [374-385]	Q7Z2W4 1xPhospho [S378]	1	1367.70828	High	High	0.0001328	0.0008768	2.71
False	High	[K].IALLEEAR.[R]		0.00133956	0.000120213	1	1	1	P15311	P15311 [428-435]		0	914.53056	High	High	0.0001328	0.0009661	2.61
False	High	[R].QGSGRESPSLASR.[E]	2xPhospho [S3; S7]	0.0010825	0.000120213	1	1	2	Q8WWM7	Q8WWM7 [333-345]	Q8WWM7 2xPhospho [S335; S339]	1	1491.59888	High	High	0.0001328	0.0008057	2.74
False	High	[R].KPSSAAYQKAPTKEFYA.[-]	2xPhospho [Y7; Y16]	0.00054078	0.000120213	1	1	1	P34741	P34741 [185-201]	P34741 2xPhospho [Y191; Y200]	2	2046.89735	High	High	0.0001328	0.0004475	2.51
False	High	[K].FSSSIENSDSPVR.[S]	1xPhospho [S10]	0.000676162	0.000120213	1	1	1	O95425	O95425 [911-923]	O95425 1xPhospho [S920]	0	1504.63154	High	High	0.0001328	0.0005426	2.86
False	High	[R].QNVGTLESFSPGDFR.[T]	1xPhospho [S10]	0.00161864	0.000120213	1	1	1	Q6ULP2	Q6ULP2 [142-156]	Q6ULP2 1xPhospho [S151]	0	1733.75306	High	High	0.0001328	0.001135	3.48
False	High	[R].QPEYSPESPR.[C]	1xPhospho [S8]	0.000917947	0.000120213	1	1	2	Q9H6F5	Q9H6F5 [106-115]	Q9H6F5 1xPhospho [S113]	0	1269.51472	High	High	0.0001328	0.0007042	2.85
False	High	[R].QPGLRQPSPSHDGSLSPLQDR.[A]	1xPhospho [S8]	0.000420502	0.000120213	1	1	1	Q96A00	Q96A00 [121-141]	Q96A00 1xPhospho [S128]	1	2352.10921	High	High	0.0001328	0.0003592	2.99
False	High	[R].LASTGSGQSFLAR.[Q]	1xPhospho [S]	0.000157683	0.000120213	1	1	2	Q86VS8	Q86VS8 [685-697]	Q86VS8 1xPhospho [S]	0	1374.64132	High	High	0.0001049	0.0001348	2.98
False	High	[K].FLGDSANLSILSGGTPK.[R]	1xPhospho [T15]	0.00133956	0.000120213	1	1	1	P30307	P30307 [53-69]	P30307 1xPhospho [T67]	0	1756.85171	High	High	0.0001328	0.0009627	2.16
False	High	[R].FEPESPGFESR.[S]	1xPhospho [S5]	0.000436678	0.000120213	1	1	3	Q9H5H4	Q9H5H4 [79-89]	Q9H5H4 1xPhospho [S83]	0	1361.54094	High	High	0.0001328	0.0003704	2.26
False	High	[K].NTGVSPASRPSPGTPTSPSNLTSGLK.[T]	1xPhospho [S17]	0.00127384	0.000120213	1	1	1	Q5VT52	Q5VT52 [469-494]	Q5VT52 1xPhospho [S485]	0	2590.25085	High	High	0.0001328	0.0009229	3.21
False	High	[R].KVAFSEITSPSKR.[S]	1xPhospho [S9]	0.000635576	0.000120213	1	1	1	Q13415	Q13415 [265-277]	Q13415 1xPhospho [S273]	2	1529.77233	High	High	0.0001328	0.000516	3.48
False	High	[K].QPGVDSLSPVASLPK.[Q]	1xPhospho [S8]	0.000420502	0.000120213	1	1	1	Q9UBW7	Q9UBW7 [298-312]	Q9UBW7 1xPhospho [S305]	0	1574.78257	High	High	0.0001328	0.0003594	2.67
False	High	[R].FEGTTSLGEVR.[T]	1xPhospho [S6]	0.000474266	0.000120213	1	1	1	Q4G0F5	Q4G0F5 [314-324]	Q4G0F5 1xPhospho [S319]	0	1275.56167	High	High	0.0001328	0.0003999	2.56
False	High	[R].FSTYSQSPPDTPSLREQAFYNMLR.[R]	1xPhospho [S]	0.00030398	0.000120213	1	1	4	Q6ZS17	Q6ZS17 [345-368]	Q6ZS17 1xPhospho [S]	1	2915.30698	High	High	0.0001049	0.0002645	2.52
False	High	[R].KLYESLLVGSLPDMNK.[M]	1xPhospho [S10]	0.000322226	0.000120213	1	1	1	P13807	P13807 [403-418]	P13807 1xPhospho [S412]	1	1886.93333	High	High	0.0001049	0.0002794	2.74
False	High	[R].QPGYQPPNPHPGPSSPPAAPASKR.[S]	1xPhospho [S15]	0.000193086	0.000120213	1	1	2	Q9BUL9	Q9BUL9 [148-171]	Q9BUL9 1xPhospho [S162]	1	2515.1878	High	High	0.0001049	0.0001666	3.19
False	High	[K].FSSQQAATK.[Q]		0.000302521	0.000120213	1	1	1	O75475	O75475 [92-100]		0	967.48434	High	High	0.0001049	0.0002638	1.69
False	High	[K].LASLGDTASPLVK.[S]	1xPhospho [S9]	0.000243984	0.000120213	1	1	1	Q6P4F7	Q6P4F7 [860-872]	Q6P4F7 1xPhospho [S868]	0	1351.68687	High	High	0.0001049	0.0002123	2.9
False	High	[K].QPLLLSEDEEDTKR.[V]	1xDehydrated [S6]	0.000216912	0.000120213	1	2	1	Q99613	Q99613 [34-47]	Q99613 1xDehydrated [S39]	1	1654.82825	High	High	0.0001049	0.000188	1.68
False	High	[K].FIGELFK.[L]		0.0011531	0.000120213	2	2	1	O43432; Q04637	O43432 [895-901]; Q04637 [901-907]		0	853.48182	High	High	0.0001328	0.000853	2.09
False	High	[K].QGTALLLPSPEFDYRPESEK.[V]	1xPhospho [S9]	0.000258988	0.000120213	1	1	1	Q5THK1	Q5THK1 [592-611]	Q5THK1 1xPhospho [S600]	0	2357.10608	High	High	0.0001049	0.0002259	2.93
False	High	[R].QAPPHIELSNSSPDPMAEAER.[T]	1xPhospho [S12]	0.00106751	0.000120213	1	1	1	Q9Y2D5	Q9Y2D5 [110-130]	Q9Y2D5 1xPhospho [S121]	0	2356.02752	High	High	0.0001328	0.000798	2.35
False	High	[K].FSSPIVK.[S]	1xPhospho [S3]	0.00129224	0.000120213	1	1	2	P49790	P49790 [527-533]	P49790 1xPhospho [S529]	0	857.41685	High	High	0.0001328	0.0009382	2.33
False	High	[K].QGTEIDGR.[S]		0.00106751	0.000120213	1	1	1	P19338	P19338 [450-457]		0	875.42174	High	High	0.0001328	0.0007985	2.43
False	High	[K].FSVSPVVR.[V]		0.00100303	0.000120213	1	1	1	P13639	P13639 [499-506]		0	890.50943	High	High	0.0001328	0.0007567	2.39
False	High	[K].LASVPEYR.[Y]	1xPhospho [Y7]	0.001145	0.000120213	1	1	1	P85037	P85037 [457-464]	P85037 1xPhospho [Y463]	0	1014.46559	High	High	0.0001328	0.0008473	2.27
False	High	[R].NTEESSSPVRKESSR.[G]	1xPhospho [S6]	0.000354176	0.000120213	1	1	1	Q5T200	Q5T200 [104-118]	Q5T200 1xPhospho [S109]	2	1772.78106	High	High	0.0001049	0.0003069	2.94
False	High	[K].KVAGMDVELTVEER.[N]		0.000145826	0.000120213	1	1	1	P62258	P62258 [29-42]		1	1575.80468	High	High	6.115e-05	0.0001245	3.56
False	High	[R].QGSTQGRLDDFFK.[V]	1xPhospho [S3]	0.00161864	0.000120213	1	1	1	P39748	P39748 [333-345]	P39748 1xPhospho [S335]	1	1578.69481	High	High	0.0001328	0.00113	2.05
False	High	[K].QHYLSSEDEPDDNPDVLDSR.[I]	2xPhospho [S5; S6]	0.00112898	0.000120213	1	1	1	Q8NFC6	Q8NFC6 [2775-2794]	Q8NFC6 2xPhospho [S2779; S2780]	0	2490.93341	High	High	0.0001328	0.000837	1.08
False	High	[R].NTTIPTKQTQTFTTYSDNQPGVLIQVYEGER.[A]		0.000348861	0.000120213	1	1	2	P11142	P11142 [417-447]		1	3529.74453	High	High	0.0001049	0.0003023	2.79
False	High	[K].LATKSSPVK.[V]	1xPhospho [S6]	0.00103109	0.000120213	1	1	1	P49916	P49916 [908-916]	P49916 1xPhospho [S913]	1	1010.52819	High	High	0.0001328	0.0007726	2.53
False	High	[K].KLVRSPSGLR.[M]	1xPhospho [S5]	0.000279033	0.000120213	1	1	1	Q9BQ24	Q9BQ24 [13-22]	Q9BQ24 1xPhospho [S17]	2	1192.65618	High	High	0.0001049	0.0002431	2.55
False	High	[K].KTPSKPPAQLSPSVPK.[R]	1xPhospho [S11]	0.00060536	0.000120213	1	1	1	P18887	P18887 [256-271]	P18887 1xPhospho [S266]	1	1741.92481	High	High	0.0001328	0.0004949	3.26
False	High	[R].QKDFDIAEQNESSDEESLRK.[E]	2xPhospho [S12; S13]	0.000434316	0.000120213	1	1	1	Q96KC8	Q96KC8 [468-487]	Q96KC8 2xPhospho [S479; S480]	2	2528.02256	High	High	0.0001328	0.0003695	3.61
False	High	[K].KPFKLSGLSFKR.[N]	2xPhospho [S6; S9]	0.00129224	0.000120213	1	1	2	P49006	P49006 [96-107]	P49006 2xPhospho [S101; S104]	2	1567.77974	High	High	0.0001328	0.0009373	3.83
False	High	[K].FESPEVAER.[A]	1xPhospho [S3]	0.00163055	0.000120213	1	1	2	P52272	P52272 [699-707]	P52272 1xPhospho [S701]	0	1143.4718	High	High	0.0001328	0.001143	2.48
False	High	[R].KQALEQYEEVKK.[K]	1xPhospho [Y7]	0.00125573	0.000120213	1	1	1	Q9UH65	Q9UH65 [511-522]	Q9UH65 1xPhospho [Y517]	2	1572.76692	High	High	0.0001328	0.0009146	2.49
False	High	[R].FEWELPLDEAQR.[R]		0.000193951	0.000120213	1	1	1	Q9BSJ8	Q9BSJ8 [1041-1052]		0	1532.73798	High	High	0.0001049	0.0001677	2.17
False	High	[K].KVEKVVVSNR.[L]		0.00035778	0.000120213	1	1	1	P07900	P07900 [582-591]		2	1157.70008	High	High	0.0001049	0.0003092	2.24
False	High	[K].FLNKSPEEPSTPGTVVSSPSISTPPIVPDIQK.[N]	2xPhospho [T/S]	0.000306926	0.000120213	1	1	3	O94913	O94913 [165-196]	O94913 2xPhospho [T/S]	1	3508.68999	High	High	0.0001049	0.0002671	4.46
False	High	[R].QQNSGRMSPMGTASGSNSPTSDSASVQR.[A]	2xPhospho [S16; S18]	0.000145826	0.000120213	1	1	1	O76080	O76080 [41-68]	O76080 2xPhospho [S56; S58]	1	2985.18637	High	High	6.115e-05	0.0001244	3.46
False	High	[K].QKDYDFEER.[M]	1xPhospho [Y4]	0.000762898	0.000120213	1	1	1	Q96NC0	Q96NC0 [137-145]	Q96NC0 1xPhospho [Y140]	1	1309.50964	High	High	0.0001328	0.0006	2.12
False	High	[K].FFEAQIPKTPVWVR.[E]	1xPhospho [T9]	0.000348861	0.000120213	1	1	1	Q8IXW5	Q8IXW5 [146-159]	Q8IXW5 1xPhospho [T154]	1	1797.90877	High	High	0.0001049	0.0003023	2.65
False	High	[K].KQEGTPEGLYL.[-]	1xPhospho [Y10]	0.000159128	0.000120213	1	1	1	P62191	P62191 [430-440]	P62191 1xPhospho [Y439]	1	1314.59772	High	High	0.0001049	0.0001365	2.6
False	High	[R].FDWGPAPPTTFKPNSPDLAK.[H]	1xPhospho [S15]	0.00124679	0.000120213	1	1	1	Q9HC56	Q9HC56 [918-937]	Q9HC56 1xPhospho [S932]	0	2266.05801	High	High	0.0001328	0.0009101	3.24
False	High	[K].NSSQDDLFPTSDTPR.[A]	1xPhospho [S3]	0.000181366	0.000120213	1	1	1	Q9H6T3	Q9H6T3 [479-493]	Q9H6T3 1xPhospho [S481]	0	1759.71706	High	High	0.0001049	0.0001562	2.53
False	High	[K].FDWAARFSPK.[V]	1xPhospho [S8]	0.000643436	0.000120213	1	1	2	Q14669	Q14669 [260-269]	Q14669 1xPhospho [S267]	1	1304.58235	High	High	0.0001328	0.0005218	2.49
False	High	[R].QMPSESLDPAFSPR.[M]	1xPhospho [S12]	0.000248487	0.000120213	1	1	1	Q15018	Q15018 [269-282]	Q15018 1xPhospho [S280]	0	1641.69785	High	High	0.0001049	0.0002164	3.35
False	High	[R].FLPLNIRNSPFTR.[G]	1xPhospho [S9]	0.00170399	0.000120213	1	1	3	Q7Z6E9	Q7Z6E9 [865-877]	Q7Z6E9 1xPhospho [S873]	1	1654.8465	High	High	0.0001328	0.001181	1.98
False	High	[R].NSSIVGRRSLER.[T]	1xPhospho [S9]	0.00149352	0.000120213	1	1	1	Q96N67	Q96N67 [438-449]	Q96N67 1xPhospho [S446]	2	1453.72712	High	High	0.0001328	0.001056	2.44
False	High	[R].FVAFSGEGQSLR.[K]	1xPhospho [S10]	0.000418257	0.000120213	1	1	1	Q92890	Q92890 [290-301]	Q92890 1xPhospho [S299]	0	1377.61986	High	High	0.0001328	0.0003576	3.12
False	High	[K].QMNMSPPPGNAGPVIMSIEEK.[M]	1xPhospho [S5]; 2xOxidation [M2; M4]	0.000724743	0.000120213	1	1	2	Q86U42	Q86U42 [146-166]	Q86U42 1xPhospho [S150]	0	2339.01173	High	High	0.0001328	0.0005752	2.25
False	High	[R].LAGTSGSDKGLSGKR.[T]	1xPhospho [S7]	0.000267531	0.000120213	1	1	1	Q9P016	Q9P016 [8-22]	Q9P016 1xPhospho [S14]	2	1513.73701	High	High	0.0001049	0.0002332	3.63
False	High	[K].QQQEPTGEPSPKRPR.[G]	1xPhospho [S10]	0.00102399	0.000120213	1	1	1	P52926	P52926 [35-49]	P52926 1xPhospho [S44]	1	1814.8545	High	High	0.0001328	0.000771	2.39
False	High	[R].FDVQLKDLEKWQNNLLPSR.[Q]		0.000772831	0.000120213	1	1	1	P62244	P62244 [79-97]		2	2343.24556	High	High	0.0001328	0.0006084	1.84
False	High	[K].QQQVDIPLR.[L]		0.000179748	0.000120213	1	1	3	Q9NZI8	Q9NZI8 [191-199]		0	1096.61093	High	High	0.0001049	0.0001545	2.78
False	High	[R].IAQVSPGPRDSPAFPDSPWRER.[V]	1xPhospho [S5]	0.000436678	0.000120213	1	1	1	Q9NQS7	Q9NQS7 [259-280]	Q9NQS7 1xPhospho [S263]	2	2545.19836	High	High	0.0001328	0.0003711	2.95
False	High	[K].KTGSPEIKLK.[I]	1xPhospho [S4]	0.00142972	0.000120213	1	1	1	Q9BZ95	Q9BZ95 [147-156]	Q9BZ95 1xPhospho [S150]	2	1180.63372	High	High	0.0001328	0.001021	2.15
False	High	[R].QQSKSNNVEETEIHWK.[L]	1xPhospho [S5]	0.000463831	0.000120213	1	1	1	Q9UK61	Q9UK61 [901-916]	Q9UK61 1xPhospho [S905]	1	2036.90732	High	High	0.0001328	0.0003912	2.39
False	High	[R].LAGLFNEQR.[K]		0.000314455	0.000120213	1	1	1	Q9Y4L1	Q9Y4L1 [283-291]		0	1047.55817	High	High	0.0001049	0.000273	1.97
False	High	[K].FLPSELRDEH.[-]		0.000762898	0.000120213	1	1	1	Q9Y490	Q9Y490 [2532-2541]		1	1242.61133	High	High	0.0001328	0.0006022	1.92
False	High	[R].QMSFDLTK.[L]	1xPhospho [S3]	0.00137883	0.000120213	1	1	1	Q9ULH0	Q9ULH0 [916-923]	Q9ULH0 1xPhospho [S918]	0	1049.43732	High	High	0.0001328	0.0009895	2.35
False	High	[K].KYVISDEEEEDDD.[-]	1xPhospho [S5]	0.00058392	0.000120213	1	1	1	Q8WVC0	Q8WVC0 [654-666]	Q8WVC0 1xPhospho [S658]	1	1665.60511	High	High	0.0001328	0.0004786	3.41
False	High	[K].KTPSKPPAQLSPSVPKRPK.[L]	1xPhospho [S11]	0.0005981	0.000120213	1	1	2	P18887	P18887 [256-274]	P18887 1xPhospho [S266]	2	2123.17365	High	High	0.0001328	0.0004897	3.0
False	High	[K].FSPVTPK.[F]	1xPhospho [S2]	0.00166685	0.000120213	1	1	1	Q15942	Q15942 [266-272]	Q15942 1xPhospho [S267]	0	855.4012	High	High	0.0001328	0.00116	2.2
False	High	[R].QPTPPFFGR.[D]	1xPhospho [T3]	0.00109009	0.000120213	1	1	7	Q96PK6	Q96PK6 [204-212]	Q96PK6 1xPhospho [T206]	0	1126.50812	High	High	0.0001328	0.0008115	2.45
False	High	[K].NSSYFVEWIPNNVK.[TV]		0.0013204	0.000120213	3	7	1	P04350; P07437; P68371	P04350 [337-350]; P07437 [337-350]; P68371 [337-350]		0	1696.83295	High	High	0.0001328	0.0009549	2.09
False	High	[R].KNSFGYRK.[K]	1xPhospho [S3]	0.00123792	0.000120213	1	1	2	Q92615	Q92615 [496-503]	Q92615 1xPhospho [S498]	2	1079.50337	High	High	0.0001328	0.0009014	1.93
False	High	[R].FTEYSMTSSVMR.[R]	1xPhospho [Y4]; 2xOxidation [M6; M11]	0.000693331	0.000120213	1	1	1	Q96GA3	Q96GA3 [240-251]	Q96GA3 1xPhospho [Y243]	0	1550.59027	High	High	0.0001328	0.0005546	1.88
False	High	[R].QNRLDSPLSNR.[Y]	1xPhospho [S6]	0.000688987	0.000120213	1	1	2	Q5VT97	Q5VT97 [1077-1087]	Q5VT97 1xPhospho [S1082]	1	1379.64272	High	High	0.0001328	0.000552	2.36
False	High	[R].KPVTVSPTTPTSPTEGEAS.[-]	2xPhospho [T9; T11]	0.000684677	0.000120213	1	1	1	Q9Y6G9	Q9Y6G9 [505-523]	Q9Y6G9 2xPhospho [T513; T515]	0	2045.87159	High	High	0.0001328	0.0005491	3.73
False	High	[K].LATLSDQVNR.[R]	1xPhospho [S5]	0.000365136	0.000120213	1	1	1	Q92614	Q92614 [1636-1645]	Q92614 1xPhospho [S1640]	0	1196.56709	High	High	0.0001049	0.0003148	2.46
False	High	[R].KPSIILSK.[S]		0.000225878	0.000120213	1	1	1	Q9NPI6	Q9NPI6 [537-544]		0	885.57678	High	High	0.0001049	0.0001961	2.45
False	High	[K].KVEEDEAGGRFVAFSGEGQSLR.[K]	1xPhospho [S20]	0.000407271	0.000120213	1	1	1	Q92890	Q92890 [280-301]	Q92890 1xPhospho [S299]	2	2448.11911	High	High	0.0001328	0.0003489	4.13
False	High	[K].FLEESVSMSPEER.[A]	1xPhospho [S9]; 1xOxidation [M8]	0.000847113	0.000120213	1	1	1	P15374	P15374 [122-134]	P15374 1xPhospho [S130]	0	1635.6608	High	High	0.0001328	0.0006564	2.9
False	High	[K].KVEEDLKADEPSSEESDLEIDK.[E]	1xPhospho [S16]	0.000233139	0.000120213	1	1	1	P50502	P50502 [64-85]	P50502 1xPhospho [S79]	2	2585.13896	High	High	0.0001049	0.0002027	3.68
False	High	[K].KTQMAEVLPSPR.[G]	1xPhospho [S10]; 1xOxidation [M4]	0.000209269	0.000120213	1	1	2	P11388	P11388 [1204-1215]	P11388 1xPhospho [S1213]	1	1452.69164	High	High	0.0001049	0.0001812	2.69
False	High	[K].LATNAAVTVLR.[V]		0.000917947	0.000120213	1	1	1	P50990	P50990 [510-520]		0	1128.67353	High	High	0.0001328	0.0007031	1.89
False	High	[K].KYPSPQKTR.[S]	1xPhospho [S4]	0.000255429	0.000120213	1	1	2	Q9P2N5	Q9P2N5 [117-125]	Q9P2N5 1xPhospho [S120]	2	1184.58235	High	High	0.0001049	0.000222	2.85
False	High	[K].IALPHGQLVHGIHLYEQPK.[I]	1xPhospho [Y15]	0.000231037	0.000120213	1	1	1	Q12796	Q12796 [192-210]	Q12796 1xPhospho [Y206]	0	2230.15325	High	High	0.0001049	0.0002008	2.63
False	High	[R].QHYQKETESAPGSPR.[A]	2xPhospho [S9; S13]	0.000283005	0.000120213	1	1	3	Q6PKG0	Q6PKG0 [509-523]	Q6PKG0 2xPhospho [S517; S521]	1	1874.747	High	High	0.0001049	0.0002461	4.01
False	High	[K].QKALAEEASEEELPSDVDLNDPYFAEEVK.[Q]	1xPhospho [S15]	0.000181366	0.000120213	1	1	1	Q9H501	Q9H501 [649-677]	Q9H501 1xPhospho [S663]	1	3345.49338	High	High	0.0001049	0.0001559	2.72
False	High	[R].QFYFVHSAGQFK.[G]	1xPhospho [Y3]	0.00145065	0.000120213	1	1	1	Q96NW4	Q96NW4 [938-949]	Q96NW4 1xPhospho [Y940]	0	1538.68279	High	High	0.0001328	0.001033	1.55
False	High	[K].LATTALYFTYSALEEEMER.[N]	1xOxidation [M17]	0.000400866	0.000120213	1	1	1	P30519	P30519 [69-87]		0	2254.05839	High	High	0.0001328	0.0003432	2.42
False	High	[K].NSSQSGGKPGSSPITK.[H]	1xPhospho [S12]	0.000420502	0.000120213	1	1	1	Q15648	Q15648 [1145-1160]	Q15648 1xPhospho [S1156]	0	1611.73741	High	High	0.0001328	0.0003587	2.42
False	High	[K].FESPEVAER.[A]		0.000253089	0.000120213	1	1	1	P52272	P52272 [699-707]		0	1063.50546	High	High	0.0001049	0.0002205	2.52
False	High	[K].KLYANMFER.[L]	1xPhospho [Y3]	0.000448748	0.000120213	1	1	1	Q02790	Q02790 [409-417]	Q02790 1xPhospho [Y411]	1	1251.55917	High	High	0.0001328	0.000381	1.91
False	High	[K].QASEDSNDLTPTLPETPVPLPR.[K]	1xPhospho [S]	0.000655463	0.000120213	1	1	2	Q9ULH1	Q9ULH1 [1039-1060]	Q9ULH1 1xPhospho [S]	0	2457.15449	High	High	0.0001328	0.0005286	2.35
False	High	[R].LAAEIDDR.[K]		0.0011531	0.000120213	1	1	1	Q96P16	Q96P16 [230-237]		0	902.45779	High	High	0.0001328	0.0008521	2.04
False	High	[R].FQEAKGDSPQEK.[L]	1xPhospho [S8]	0.000243984	0.000120213	1	1	1	Q00059	Q00059 [170-181]	Q00059 1xPhospho [S177]	1	1443.61517	High	High	0.0001049	0.0002124	2.78
False	High	[R].LAIQGPEDSPSR.[Q]	1xPhospho [S9]	0.000288413	0.000120213	1	1	3	Q15773	Q15773 [230-241]	Q15773 1xPhospho [S238]	0	1349.60969	High	High	0.0001049	0.0002516	3.23
False	High	[R].FEPYANPTKR.[Y]	1xPhospho [Y4]	0.00159508	0.000120213	1	1	1	P52272	P52272 [61-70]	P52272 1xPhospho [Y64]	1	1302.58783	High	High	0.0001328	0.001118	1.33
False	High	[R].KPSGSPDLWKLSPDQR.[K]	1xPhospho [S12]	0.000164268	0.000120213	1	1	1	Q96JM3	Q96JM3 [441-456]	Q96JM3 1xPhospho [S452]	1	1890.91095	High	High	0.0001049	0.0001405	3.96
False	High	[R].QQDLHLESPQRQPEYSPESPR.[C]	2xPhospho [S8; S16]	0.000311415	0.000120213	1	1	2	Q9H6F5	Q9H6F5 [95-115]	Q9H6F5 2xPhospho [S102; S110]	1	2681.13927	High	High	0.0001049	0.0002706	4.32
False	High	[R].LALQALTEK.[L]		0.000225878	0.000120213	1	1	1	Q07065	Q07065 [347-355]		0	986.58807	High	High	0.0001049	0.0001964	2.14
False	High	[R].KYSDSSLPPSNSGK.[I]	1xPhospho [S3]	0.00145065	0.000120213	1	1	2	Q68CP9	Q68CP9 [1298-1311]	Q68CP9 1xPhospho [S1300]	1	1546.67849	High	High	0.0001328	0.001033	2.21
False	High	[K].IAHIMGPPDR.[C]		0.000363278	0.000120213	1	1	1	Q92945	Q92945 [369-378]		0	1106.57752	High	High	0.0001049	0.0003134	1.68
False	High	[R].QDGSQEAPEAPLSSELEPFHPKPK.[I]	1xPhospho [S13]; 1xDehydrated [S4]	0.00161864	0.000120213	1	1	2	Q14676	Q14676 [1083-1106]	Q14676 1xPhospho [S1095]; 1xDehydrated [S1086]	0	2680.22905	High	High	0.0001328	0.00113	3.1
False	High	[K].IAQLEEQLDNETKER.[Q]		0.000171082	0.000120213	1	1	1	P35579	P35579 [1816-1830]		1	1815.9083	High	High	0.0001049	0.0001471	2.18
False	High	[K].LAPVPSPEPQKPAPVSPESVKATLSNPKPQK.[Q]	2xPhospho [S6; S16]	0.000146503	0.000120213	1	1	1	Q96JM3	Q96JM3 [199-229]	Q96JM3 2xPhospho [S204; S214]	1	3378.711	High	High	0.0001049	0.0001251	4.56
False	High	[R].QSTKRSPQQTVPYVVPLSPK.[L]	2xPhospho [S6; S18]	0.000281673	0.000120213	1	1	1	Q9UQR0	Q9UQR0 [494-513]	Q9UQR0 2xPhospho [S499; S511]	2	2400.1724	High	High	0.0001049	0.0002448	3.92
False	High	[R].KNSWEPKPITVPQFK.[Q]	1xPhospho [S3]	0.000249628	0.000120213	1	1	2	Q9Y3R5	Q9Y3R5 [679-693]	Q9Y3R5 1xPhospho [S681]	1	1878.95136	High	High	0.0001049	0.000217	2.7
False	High	[R].KSASLSNLHSLDR.[S]	1xPhospho [S4]	0.000711062	0.000120213	1	1	1	Q9Y3M2	Q9Y3M2 [17-29]	Q9Y3M2 1xPhospho [S20]	1	1507.72645	High	High	0.0001328	0.0005654	2.36
False	High	[R].FNGGHSPTHSPEK.[I]	2xPhospho [S10; T/S]	0.00158344	0.000120213	1	1	2	Q9Y5K6	Q9Y5K6 [505-517]	Q9Y5K6 2xPhospho [S514; T/S]	0	1554.57741	High	High	0.0001328	0.001111	2.93
False	High	[R].FRRSETPPHWR.[Q]	1xPhospho [S/T]; 1xDehydrated [T/S]	0.000314455	0.000120213	1	1	2	Q13427	Q13427 [353-363]	Q13427 1xPhospho [S/T]; 1xDehydrated [T/S]	2	1530.71141	High	High	0.0001049	0.0002739	2.9
False	High	[R].NYEPLKTQPK.[K]	1xPhospho [Y2]	0.00015625	0.000120213	1	1	2	Q12929	Q12929 [524-533]	Q12929 1xPhospho [Y525]	1	1297.61879	High	High	0.0001049	0.0001336	2.66
False	High	[R].NYEQWQLQR.[S]	1xPhospho [Y2]	0.000191368	0.000120213	1	1	1	Q96J02	Q96J02 [396-404]	Q96J02 1xPhospho [Y397]	0	1344.57324	High	High	0.0001049	0.0001654	2.79
False	High	[K].NRADHRSSPNVANQPPSPGGK.[S]	2xPhospho [S8; S17]	0.000956081	0.000120213	1	1	1	P55196	P55196 [1166-1186]	P55196 2xPhospho [S1173; S1182]	2	2346.01361	High	High	0.0001328	0.0007268	2.68
False	High	[K].FAANINKESIVDVEGVVR.[K]		0.000355972	0.000120213	1	1	1	P14868	P14868 [104-121]		1	1960.04982	High	High	0.0001049	0.0003079	1.97
False	High	[R].EYVSQVSWGK.[L]	1xPhospho [Y2]	0.000207403	0.000120213	1	1	1	Q9H0W5	Q9H0W5 [196-205]	Q9H0W5 1xPhospho [Y197]	0	1262.5453	High	High	0.0001049	0.0001795	1.98
False	High	[R].FKEANNFLWPFKLSSPR.[G]	1xPhospho [S15]	0.000924172	0.000120213	1	1	1	P18124	P18124 [201-217]	P18124 1xPhospho [S215]	2	2161.06304	High	High	0.0001328	0.0007063	3.27
False	High	[K].QSVDKVTSPTKV.[-]	1xPhospho [S8]	0.000156965	0.000120213	1	1	3	Q05682	Q05682 [782-793]	Q05682 1xPhospho [S789]	2	1368.67704	High	High	0.0001049	0.0001343	2.31
False	High	[R].NQYQALKPR.[L]	1xPhospho [Y3]	0.00105276	0.000120213	1	1	1	Q9HAW4	Q9HAW4 [885-893]	Q9HAW4 1xPhospho [Y887]	0	1197.5776	High	High	0.0001328	0.0007877	1.3
False	High	[R].FADDTYTESYISTIGVDFK.[I]		0.000266289	0.000120213	2	2	2	P62820; Q9H0U4	P62820 [31-49]; Q9H0U4 [28-46]		0	2172.00192	High	High	0.0001049	0.0002323	2.21
False	High	[K].QAALKSHYADVDPENQNFLLESNLGKK.[K]	1xPhospho [S6]	0.000390487	0.000120213	1	1	1	Q96QD8	Q96QD8 [34-60]	Q96QD8 1xPhospho [S39]	2	3109.49902	High	High	0.0001328	0.0003346	2.82
False	High	[R].QIEIQFAQGDR.[K]		0.000165013	0.000120213	2	2	1	Q8WXF0; O75494	Q8WXF0 [80-90]; O75494 [80-90]		0	1304.65934	High	High	0.0001049	0.0001417	2.26
False	High	[K].QEGQVGHYELVMPQAN.[-]	1xPhospho [Y8]	0.000186303	0.000120213	1	1	2	O15226	O15226 [675-690]	O15226 1xPhospho [Y682]	0	1879.80444	High	High	0.0001049	0.0001605	2.9
False	High	[K].QTELFAHFIQPAAQKTPTSPLKMKPGRPR.[I]	2xPhospho [T16; T18]	0.000676162	0.000120213	1	1	1	O60264	O60264 [98-126]	O60264 2xPhospho [T113; T115]	2	3435.71604	High	High	0.0001328	0.000544	4.96
False	High	[R].FNGGHSPTHSPEK.[I]	1xPhospho [S6]	0.00103109	0.000120213	1	1	1	Q9Y5K6	Q9Y5K6 [505-517]	Q9Y5K6 1xPhospho [S510]	0	1474.61108	High	High	0.0001328	0.0007747	2.58
False	High	[R].FSFKKSFK.[L]	2xPhospho [S2; S6]	0.000471628	0.000120213	1	1	2	P29966	P29966 [158-165]	P29966 2xPhospho [S159; S163]	2	1178.50469	High	High	0.0001328	0.0003974	2.82
False	High	[R].KVTSPLQSPTK.[A]	2xPhospho [S4; S8]	0.000340234	0.000120213	1	1	1	Q6IQ23	Q6IQ23 [900-910]	Q6IQ23 2xPhospho [S903; S907]	1	1345.61643	High	High	0.0001049	0.0002952	3.17
False	High	[R].QEFEVMEDHAGTYGLGDR.[K]	1xPhospho [Y13]	0.000146503	0.000120213	1	1	1	P10636	P10636 [6-23]	P10636 1xPhospho [Y18]	0	2133.85833	High	High	0.0001049	0.0001251	2.8
False	High	[K].QTELFAHFIQPSAQKSPTSPLNMK.[L]	2xPhospho [S16; S19]; 1xOxidation [M23]	0.000587423	0.000120213	1	1	1	P28370	P28370 [101-124]	P28370 2xPhospho [S116; S119]	1	2876.30897	High	High	0.0001328	0.0004804	4.63
False	High	[R].NYYEQWGK.[L]		0.00166685	0.000120213	1	1	1	P22626	P22626 [39-46]		0	1087.48434	High	High	0.0001328	0.001162	2.02
False	High	[R].NYVTPVNR.[N]	1xPhospho [Y2]	0.000573573	0.000120213	1	1	1	P62993	P62993 [208-215]	P62993 1xPhospho [Y209]	0	1042.47174	High	High	0.0001328	0.0004728	2.14
False	High	[R].QEEIDESDDDLDDKPSPIKK.[E]	2xPhospho [S7; S16]	0.000659537	0.000120213	1	1	1	Q9ULH1	Q9ULH1 [711-730]	Q9ULH1 2xPhospho [S717; S726]	1	2476.00518	High	High	0.0001328	0.000532	3.52
False	High	[K].FMSVQRPGPYDRPGTAR.[R]	1xPhospho [Y10]; 1xOxidation [M2]	0.000924172	0.000120213	1	1	2	P52597	P52597 [201-217]	P52597 1xPhospho [Y210]	0	2030.92662	High	High	0.0001328	0.0007072	2.42
False	High	[R].NQSPEPSSGPR.[G]	1xPhospho [S3]	0.000317533	0.000120213	1	1	1	Q14699	Q14699 [218-228]	Q14699 1xPhospho [S220]	0	1235.50522	High	High	0.0001049	0.0002754	2.74
False	High	[R].QLPALDGSLMGPESPPAQEEEAPVSPHKKPAPQK.[R]	2xPhospho [S14; S25]	0.0013204	0.000120213	1	1	1	Q8N9T8	Q8N9T8 [615-648]	Q8N9T8 2xPhospho [S628; S639]	1	3720.73802	High	High	0.0001328	0.0009533	5.21
False	High	[R].QTESDPDADRTTLNHADHSSK.[I]	1xPhospho [T2]	0.000411619	0.000120213	1	1	1	Q8NDI1	Q8NDI1 [784-804]	Q8NDI1 1xPhospho [T785]	1	2405.00011	High	High	0.0001328	0.0003519	2.26
False	High	[K].IANPVEGSSGR.[Q]		0.000384432	0.000120213	1	1	1	Q15365	Q15365 [315-325]		0	1086.55381	High	High	0.0001328	0.0003309	2.22
False	High	[K].NYDPKVTPDPER.[W]	1xPhospho [T7]	0.000343651	0.000120213	1	1	1	O76094	O76094 [565-576]	O76094 1xPhospho [T571]	1	1510.65736	High	High	0.0001049	0.0002973	2.73
False	High	[R].QIPSAEDLETDGGGPGQVVDDGLEHR.[E]	1xPhospho [S4]	0.000924172	0.000120213	1	1	1	Q8WUI4	Q8WUI4 [402-427]	Q8WUI4 1xPhospho [S405]	0	2771.21559	High	High	0.0001328	0.0007073	2.92
False	High	[K].NYAESDHSEDEDNDNNSATAEESTKK.[N]	2xPhospho [S5; S8]	0.000214973	0.000120213	1	1	1	Q9P2R6	Q9P2R6 [49-74]	Q9P2R6 2xPhospho [S53; S56]	1	3060.08993	High	High	0.0001049	0.0001866	2.31
False	High	[R].LAELSDYR.[R]	1xPhospho [Y7]	0.001145	0.000120213	1	1	1	Q96PK6	Q96PK6 [608-615]	Q96PK6 1xPhospho [Y614]	0	1046.45542	High	High	0.0001328	0.0008467	2.6
False	High	[R].QSSESDIESVIYTIEAVAK.[G]	1xPhospho [S5]; 1xDehydrated [S2]	0.00074351	0.000120213	1	1	1	Q8WY36	Q8WY36 [477-495]	Q8WY36 1xPhospho [S481]; 1xDehydrated [S478]	0	2130.98424	High	High	0.0001328	0.0005881	1.42
False	High	[R].FYQQVTK.[D]	1xPhospho [Y2]	0.000620228	0.000120213	1	1	1	O15027	O15027 [1040-1046]	O15027 1xPhospho [Y1041]	0	993.44412	High	High	0.0001328	0.0005042	2.37
False	High	[K].LAAVTYNGVDNNKNKGQLTK.[S]	1xPhospho [Y6]	0.000323811	0.000120213	1	1	1	Q16181	Q16181 [314-333]	Q16181 1xPhospho [Y319]	2	2228.10709	High	High	0.0001049	0.0002808	2.92
False	High	[K].FYSTTALK.[Y]	1xPhospho [Y2]	0.000729378	0.000120213	1	1	1	Q9UPP5	Q9UPP5 [571-578]	Q9UPP5 1xPhospho [Y572]	0	1010.45944	High	High	0.0001328	0.0005785	1.95
False	High	[R].QSSESDIESVIYTIEAVAK.[G]	1xPhospho [S3]	0.000355972	0.000120213	1	1	1	Q8WY36	Q8WY36 [477-495]	Q8WY36 1xPhospho [S479]	0	2148.9948	High	High	0.0001049	0.0003075	2.84
False	High	[R].GAAASPPRELTEPAAR.[R]	1xPhospho [S5]	0.000354176	0.000120213	1	1	1	Q9NYP3	Q9NYP3 [30-45]	Q9NYP3 1xPhospho [S34]	1	1673.80067	High	High	0.0001049	0.0003063	2.97
False	High	[K].QLAEPASEPDVLK.[I]	1xPhospho [S7]	0.000189665	0.000120213	1	1	1	Q8IWI9	Q8IWI9 [2915-2927]	Q8IWI9 1xPhospho [S2921]	0	1476.69817	High	High	0.0001049	0.0001635	2.87
False	High	[R].QLPPPSPQLPK.[H]	1xPhospho [S6]	0.000341937	0.000120213	1	1	2	Q14678	Q14678 [139-149]	Q14678 1xPhospho [S144]	0	1281.66027	High	High	0.0001049	0.0002963	2.81
False	High	[R].NRNASASFQELEDK.[K]	1xPhospho [S]	0.000210208	0.000120213	1	1	2	Q99543	Q99543 [43-56]	Q99543 1xPhospho [S]	1	1688.72757	High	High	0.0001049	0.0001817	3.1
False	High	[K].FKLITEDVQGK.[N]		0.000336863	0.000120213	1	1	1	P61247	P61247 [84-94]		1	1277.70998	High	High	0.0001049	0.0002927	2.17
False	High	[R].QDITLEPSPTAR.[A]	1xPhospho [S8]	0.000528358	0.000120213	1	1	1	Q96DN6	Q96DN6 [968-979]	Q96DN6 1xPhospho [S975]	0	1407.65155	High	High	0.0001328	0.0004383	3.19
False	High	[R].KISTEDINKR.[L]	1xPhospho [S3]	0.000663643	0.000120213	1	1	1	Q00536	Q00536 [108-117]	Q00536 1xPhospho [S110]	2	1283.63551	High	High	0.0001328	0.0005332	2.33
False	High	[R].IDEDGENTQIEDTEPMSPVLNSK.[F]	1xPhospho [S17]; 1xOxidation [M16]	0.000200114	0.000120213	1	1	1	Q12888	Q12888 [536-558]	Q12888 1xPhospho [S552]	0	2657.11718	High	High	0.0001049	0.000173	3.7
False	High	[K].FGPALSVK.[V]	1xPhospho [S6]	0.000174973	0.000120213	1	2	1	P11940	P11940 [214-221]	P11940 1xPhospho [S219]	0	898.4434	High	High	0.0001049	0.0001505	2.37
False	High	[K].QIASQFPPPPTPPAMESQPLKPVPANVAPQSPPAVK.[A]	2xPhospho [S17; S31]	0.000239576	0.000120213	1	1	1	Q70E73	Q70E73 [864-899]	Q70E73 2xPhospho [S880; S894]	0	3873.90503	High	High	0.0001049	0.000208	4.26
False	High	[R].KISTEDINK.[R]	1xPhospho [S3]	0.000550352	0.000120213	1	1	1	Q00536	Q00536 [108-116]	Q00536 1xPhospho [S110]	1	1127.5344	High	High	0.0001328	0.0004548	3.34
False	High	[K].KSDIDEIVLVGGSTR.[I]		0.00116951	0.000120213	1	1	1	P11021	P11021 [353-367]		1	1588.85408	High	High	0.0001328	0.0008622	2.91
False	High	[R].QSSGASSSSFSSSR.[A]	1xPhospho [S9]	0.000240669	0.000120213	1	1	1	O00571	O00571 [604-617]	O00571 1xPhospho [S612]	0	1441.55911	High	High	0.0001049	0.0002096	2.99
False	High	[R].FGPYESYDSR.[S]		0.000962622	0.000120213	1	1	1	Q5BKZ1	Q5BKZ1 [71-80]		0	1220.52184	High	High	0.0001328	0.0007321	1.9
False	High	[R].NRGDLTADSVQRGSR.[H]	1xPhospho [S14]	0.000162048	0.000120213	1	1	1	P49069	P49069 [135-149]	P49069 1xPhospho [S148]	2	1711.78715	High	High	0.0001049	0.0001385	4.3
False	High	[R].IAPPEAPVTGYMFGK.[G]		0.000247352	0.000120213	1	1	1	P09874	P09874 [879-893]		0	1577.80323	High	High	0.0001049	0.0002157	2.41
False	High	[R].GAASQARGSDSEDGEFEIQAEDDAR.[A]	2xPhospho [S9; S11]	0.000388454	0.000120213	1	1	1	Q8TDD1	Q8TDD1 [31-55]	Q8TDD1 2xPhospho [S39; S41]	1	2771.04655	High	High	0.0001328	0.0003337	2.65
False	High	[K].FKIEANAGQLYLTGVVVLHKDVNVVVVEGGPK.[A]		0.000174973	0.000120213	1	1	1	O43395	O43395 [558-589]		2	3392.89404	High	High	0.0001049	0.0001501	2.42
False	High	[R].QSSLTFQSSDPEQMR.[Q]	1xPhospho [S3]	0.000238489	0.000120213	1	1	1	Q53SF7	Q53SF7 [1068-1082]	Q53SF7 1xPhospho [S1070]	0	1820.75207	High	High	0.0001049	0.0002074	3.06
False	High	[K].FKKLENSPLGEALR.[S]	1xPhospho [S7]	0.00150446	0.000120213	1	1	1	Q9NX40	Q9NX40 [102-115]	Q9NX40 1xPhospho [S108]	2	1681.8673	High	High	0.0001328	0.001065	2.35
False	High	[K].FADLSEAANR.[N]		0.000306926	0.000120213	1	1	2	P08670	P08670 [295-304]		0	1093.52726	High	High	0.0001049	0.0002672	2.33
False	High	[K].NQSLVEENEK.[L]	1xPhospho [S3]	0.000330252	0.000120213	1	2	1	O95239	O95239 [392-401]	O95239 1xPhospho [S394]	0	1269.53585	High	High	0.0001049	0.0002872	1.98
False	High	[K].QTETEMLYGSAPR.[T]	1xPhospho [Y8]; 1xOxidation [M6]	0.00121174	0.000120213	1	1	1	O43663	O43663 [457-469]	O43663 1xPhospho [Y464]	0	1578.65057	High	High	0.0001328	0.0008849	1.65
False	High	[K].FRTKSPKPAESPQSATK.[Q]	2xPhospho [S5; S11]	0.000436678	0.000120213	1	1	1	Q5VUA4	Q5VUA4 [1033-1049]	Q5VUA4 2xPhospho [S1037; S1043]	2	2019.93005	High	High	0.0001328	0.0003717	2.68
False	High	[R].EYGMIYLGK.[D]	1xPhospho [Y2]	0.000246223	0.000120213	1	1	1	Q7KZF4	Q7KZF4 [108-116]	Q7KZF4 1xPhospho [Y109]	0	1153.49993	High	High	0.0001049	0.0002145	1.81
False	High	[R].KRSLSESSVIMDR.[A]	2xPhospho [S3; S5]	0.000411619	0.000120213	1	1	1	Q9H2Y7	Q9H2Y7 [857-869]	Q9H2Y7 2xPhospho [S859; S861]	2	1667.72236	High	High	0.0001328	0.0003514	2.98
False	High	[R].KRSLSESSVIMDR.[A]	1xPhospho [S3]	0.000864171	0.000120213	1	1	1	Q9H2Y7	Q9H2Y7 [857-869]	Q9H2Y7 1xPhospho [S859]	2	1587.75603	High	High	0.0001328	0.0006679	2.4
False	High	[K].FSAVLVEPPPMSLPGAGLSSQELSGGPGDGP.[-]	1xPhospho [S12]; 1xOxidation [M11]	0.000762898	0.000120213	1	1	1	Q13263	Q13263 [805-835]	Q13263 1xPhospho [S816]	0	3046.41151	High	High	0.0001328	0.0006026	3.9
False	High	[K].FRYSGRTQAQTR.[QR]	1xPhospho [S4]	0.000224861	0.000120213	4	4	1	P11171; O43491; Q9Y2J2; Q9H4G0	P11171 [507-518]; O43491 [515-526]; Q9Y2J2 [406-417]; Q9H4G0 [393-404]	P11171 1xPhospho [S510]; O43491 1xPhospho [S518]; Q9Y2J2 1xPhospho [S409]; Q9H4G0 1xPhospho [S396]	2	1550.72237	High	High	0.0001049	0.0001951	2.57
False	High	[R].KRPEQQDVSSPAK.[T]	1xPhospho [S9]	0.000422763	0.000120213	1	1	1	Q9Y3S1	Q9Y3S1 [1768-1780]	Q9Y3S1 1xPhospho [S1776]	1	1549.73701	High	High	0.0001328	0.00036	2.35
False	High	[K].KPIETGSPK.[T]	1xPhospho [S7]	0.000174189	0.000120213	1	1	3	Q05519	Q05519 [443-451]	Q05519 1xPhospho [S449]	0	1036.50745	High	High	0.0001049	0.0001497	3.23
False	High	[K].FNEEHIPDSPFVVPVASPSGDAR.[R]	1xPhospho [S17]	0.000186303	0.000120213	1	1	2	P21333	P21333 [2311-2333]	P21333 1xPhospho [S2327]	0	2547.15516	High	High	0.0001049	0.0001602	3.96
False	High	[R].QTVAVGVIK.[NA]		0.000651422	0.000120213	1	3	1	P68104	P68104 [431-439]		0	914.56694	High	High	0.0001328	0.0005252	1.89
False	High	[R].NQGGSSWEAPYSR.[S]	1xPhospho [S6]	0.000317533	0.000120213	1	1	1	Q5BKZ1	Q5BKZ1 [126-138]	Q5BKZ1 1xPhospho [S131]	0	1518.60091	High	High	0.0001049	0.0002765	1.9
False	High	[R].QEAERKNSLISSLEEEVSILNR.[Q]	1xPhospho [S8]	0.00149352	0.000120213	1	1	1	Q14980	Q14980 [1218-1239]	Q14980 1xPhospho [S1225]	2	2624.29272	High	High	0.0001328	0.001059	2.2
False	High	[K].QTYSTEPNNLK.[A]		0.000471628	0.000120213	1	1	1	P46779	P46779 [23-33]		0	1294.62737	High	High	0.0001328	0.0003969	1.68
False	High	[K].FGVQTDRQDK.[C]		0.000635576	0.000120213	1	1	1	Q14247	Q14247 [236-245]		1	1193.59093	High	High	0.0001328	0.0005159	1.93
False	High	[R].NYMPLAFSDK.[Y]	1xPhospho [Y2]; 1xOxidation [M3]	0.000325405	0.000120213	1	1	1	Q9UJW0	Q9UJW0 [172-181]	Q9UJW0 1xPhospho [Y173]	0	1281.52212	High	High	0.0001049	0.0002822	2.21
False	High	[K].NYQSQADIPIRSPFGIVK.[A]	1xPhospho [S12]	0.00163055	0.000120213	1	1	1	Q14966	Q14966 [372-389]	Q14966 1xPhospho [S383]	1	2113.04778	High	High	0.0001328	0.001139	2.65
False	High	[R].IDFTPVSPAPSPTRGFGK.[M]	1xPhospho [S11]	0.000311415	0.000120213	1	1	1	Q7Z309	Q7Z309 [109-126]	Q7Z309 1xPhospho [S119]	1	1953.947	High	High	0.0001049	0.0002711	3.73
False	High	[R].LDGENIYIR.[H]		0.000165761	0.000120213	1	1	1	P11171	P11171 [654-662]		0	1092.5684	High	High	0.0001049	0.0001419	2.4
False	High	[R].NPQNSSQSADGLR.[C]	1xPhospho [S8]	0.00046127	0.000120213	1	1	1	Q01081	Q01081 [54-66]	Q01081 1xPhospho [S61]	0	1453.60673	High	High	0.0001328	0.0003889	2.95
False	High	[R].GAKEEHGGLIRSPR.[H]	1xPhospho [S12]	0.000178944	0.000120213	1	1	8	P26368	P26368 [68-81]	P26368 1xPhospho [S79]	2	1586.77988	High	High	0.0001049	0.0001541	2.74
False	High	[R].QVEGKNPVTIFSLATNEMWR.[S]		0.00021887	0.000120213	1	1	2	Q04837	Q04837 [47-66]		1	2320.17543	High	High	0.0001049	0.00019	2.85
False	High	[R].LADSGDGAGPSPEEK.[D]	1xPhospho [S11]	0.000331889	0.000120213	1	1	1	Q92917	Q92917 [32-46]	Q92917 1xPhospho [S42]	0	1509.61047	High	High	0.0001049	0.0002881	3.11
False	High	[R].EWSLESSPAQNWTPPQPR.[T]	1xPhospho [T13]	0.00105276	0.000120213	1	1	2	Q8N6T3	Q8N6T3 [123-140]	Q8N6T3 1xPhospho [T135]	0	2189.96517	High	High	0.0001328	0.0007886	2.86
False	High	[R].LAPDYDALDVANK.[I]	1xPhospho [Y5]	0.000309909	0.000120213	1	1	1	P62750	P62750 [140-152]	P62750 1xPhospho [Y144]	0	1484.66687	High	High	0.0001049	0.0002691	2.04
False	High	[R].KRSASADNLTLPR.[W]	1xPhospho [S5]	0.000272568	0.000120213	1	1	1	Q8ND76	Q8ND76 [322-334]	Q8ND76 1xPhospho [S326]	2	1508.75808	High	High	0.0001049	0.0002371	3.93
False	High	[R].QLHVLVPQSPPTDLPGLTR.[E]	1xPhospho [S9]	0.000627841	0.000120213	1	1	1	O95402	O95402 [527-545]	O95402 1xPhospho [S535]	0	2148.12128	High	High	0.0001328	0.0005099	1.93
False	High	[R].KRSAKPETVIDSLLQ.[-]	1xPhospho [S3]	0.000852752	0.000120213	1	1	1	Q9Y496	Q9Y496 [685-699]	Q9Y496 1xPhospho [S687]	2	1764.92554	High	High	0.0001328	0.0006589	3.91
False	High	[R].NPQGGSSSKSWSSYFSLPNPFR.[S]	1xPhospho [S6]	0.000227926	0.000120213	1	1	1	O14654	O14654 [795-816]	O14654 1xPhospho [S800]	1	2510.11363	High	High	0.0001049	0.0001976	2.47
False	High	[K].EWNGVVSESDSPVKRPGR.[K]	1xPhospho [S11]	0.000281673	0.000120213	1	1	1	P18858	P18858 [41-58]	P18858 1xPhospho [S51]	1	2078.96551	High	High	0.0001049	0.0002458	3.46
False	High	[K].KRPPGYYSYLK.[D]	1xPhospho [Y7]	0.000476923	0.000120213	1	1	1	Q14694	Q14694 [154-164]	Q14694 1xPhospho [Y160]	1	1451.70828	High	High	0.0001328	0.0004021	2.71
False	High	[R].QTSIETDRVSK.[E]	1xPhospho [T2]	0.00157189	0.000120213	1	1	1	Q9UJ41	Q9UJ41 [130-140]	Q9UJ41 1xPhospho [T131]	1	1343.62025	High	High	0.0001328	0.001107	2.27
False	High	[R].FHPEPYGLEDDQR.[S]		0.000258988	0.000120213	1	1	1	O60716	O60716 [275-287]		0	1602.71831	High	High	0.0001049	0.0002251	2.5
False	High	[K].NQKNKPGPNIESGNEDDDASFK.[I]	1xPhospho [S12]	0.00031293	0.000120213	1	1	1	O60841	O60841 [203-224]	O60841 1xPhospho [S214]	1	2484.06747	High	High	0.0001049	0.0002718	3.2
False	High	[R].KRSPSPSPTPEAK.[K]	3xPhospho [S3; S5; S7]	0.000320652	0.000120213	1	1	1	Q8TAQ2	Q8TAQ2 [300-312]	Q8TAQ2 3xPhospho [S302; S304; S306]	2	1621.6424	High	High	0.0001049	0.000278	3.22
False	High	[K].QLIVGVNK.[M]		0.000671955	0.000120213	1	3	1	P68104	P68104 [147-154]		0	870.54073	High	High	0.0001328	0.0005389	1.91
False	High	[K].KVVVSPTK.[K]	1xPhospho [S5]	0.000260188	0.000120213	1	1	5	P19338	P19338 [63-70]	P19338 1xPhospho [S67]	1	937.51181	High	High	0.0001049	0.0002269	2.88
False	High	[K].FGTFGGLGSK.[S]	1xPhospho [S9]	0.000263828	0.000120213	1	1	1	Q09666	Q09666 [5822-5831]	Q09666 1xPhospho [S5830]	0	1050.46559	High	High	0.0001049	0.0002297	3.12
False	High	[R].QLLLTADDR.[V]		0.000178143	0.000120213	1	1	1	P04075	P04075 [61-69]		0	1044.5684	High	High	0.0001049	0.0001531	2.86
False	High	[K].QTGIETPNKSGK.[T]	1xPhospho [T6]	0.00102399	0.000120213	1	1	1	P49790	P49790 [694-705]	P49790 1xPhospho [T699]	1	1339.62534	High	High	0.0001328	0.0007679	2.1
False	High	[R].GAESPFEEK.[S]	1xPhospho [S4]	0.00126475	0.000120213	1	1	2	P46821	P46821 [1424-1432]	P46821 1xPhospho [S1427]	0	1073.4187	High	High	0.0001328	0.0009178	2.43
False	High	[R].KRSPSPSPTPEAK.[K]	1xPhospho [S3]	0.00129224	0.000120213	1	1	1	Q8TAQ2	Q8TAQ2 [300-312]	Q8TAQ2 1xPhospho [S302]	2	1461.70973	High	High	0.0001328	0.0009354	2.08
False	High	[R].FMTTAMYDAR.[E]	1xPhospho [Y7]; 1xOxidation [M]	0.00153778	0.000120213	1	1	2	Q92900	Q92900 [940-949]	Q92900 1xPhospho [Y946]	0	1302.48944	High	High	0.0001328	0.001086	1.61
False	High	[K].FSFKKPFK.[L]	1xPhospho [S2]	0.000647413	0.000120213	1	1	2	P49006	P49006 [92-99]	P49006 1xPhospho [S93]	1	1108.55909	High	High	0.0001328	0.0005221	2.4
False	High	[RK].EYQDLLNVK.[M]		0.000814232	0.000120213	3	6	1	P08670; P07196; P07197	P08670 [382-390]; P07196 [371-379]; P07197 [383-391]		0	1121.58372	High	High	0.0001328	0.0006346	1.97
False	High	[K].KMSQPGSPSPK.[T]	1xPhospho [S7]	0.00069771	0.000120213	1	1	1	Q14839	Q14839 [1529-1539]	Q14839 1xPhospho [S1535]	1	1223.549	High	High	0.0001328	0.0005572	2.4
False	High	[K].KPALPVSPAAR.[S]	1xPhospho [S7]	0.000176552	0.000120213	1	1	3	Q9BWU0	Q9BWU0 [76-86]	Q9BWU0 1xPhospho [S82]	0	1186.63439	High	High	0.0001049	0.0001521	3.43
False	High	[K].EYLSDALLDKK.[D]	1xPhospho [Y2]	0.000181366	0.000120213	1	1	1	Q9ULH0	Q9ULH0 [1571-1581]	Q9ULH0 1xPhospho [Y1572]	1	1374.65524	High	High	0.0001049	0.000156	1.75
False	High	[K].LAEAQIEELR.[Q]		0.000793193	0.000120213	1	1	1	Q9NR28	Q9NR28 [208-217]		0	1171.63173	High	High	0.0001328	0.0006202	2.08
False	High	[R].NQLGNYPTLPLMK.[S]	1xPhospho [Y6]	0.00139894	0.000120213	1	1	1	O94885	O94885 [761-773]	O94885 1xPhospho [Y766]	0	1568.75424	High	High	0.0001328	0.0009985	2.44
False	High	[R].QDSNRSEKEATPVVHETEPESGSQPRPAVLSGYFK.[Q]	2xPhospho [S3; S6]	0.00031293	0.000120213	1	1	1	Q9Y520	Q9Y520 [631-665]	Q9Y520 2xPhospho [S633; S636]	2	4016.80631	High	High	0.0001049	0.0002718	4.01
False	High	[K].QTPMASSPRPK.[M]	1xPhospho [S7]	0.00058392	0.000120213	1	1	2	Q5SSJ5	Q5SSJ5 [150-160]	Q5SSJ5 1xPhospho [S156]	0	1279.58645	High	High	0.0001328	0.0004786	2.62
False	High	[R].NYIVEDGDIIFFK.[F]		0.000288413	0.000120213	1	1	1	Q9NTK5	Q9NTK5 [374-386]		0	1572.79444	High	High	0.0001049	0.0002515	1.78
False	High	[R].IADGYEQAAR.[V]		0.00141937	0.000120213	1	1	1	P48643	P48643 [133-142]		0	1093.52726	High	High	0.0001328	0.001011	1.74
False	High	[K].FNADEFEDMVAEKR.[L]	1xOxidation [M9]	0.000228958	0.000120213	1	1	2	P27635	P27635 [176-189]		1	1716.75338	High	High	0.0001049	0.0001989	1.88
False	High	[K].KPIKYLEESDEDDLF.[-]	1xPhospho [S9]	0.000308413	0.000120213	1	1	1	P11388	P11388 [1517-1531]	P11388 1xPhospho [S1525]	1	1920.85143	High	High	0.0001049	0.0002687	3.38
False	High	[K].KLSSWDQAETPGHTPSLR.[W]	1xPhospho [T14]; 1xDehydrated [T10]	0.000405121	0.000120213	1	1	1	O75533	O75533 [214-231]	O75533 1xPhospho [T227]; 1xDehydrated [T223]	1	2071.95969	High	High	0.0001328	0.0003473	3.85
False	High	[R].QTRSSGSETEQVVDFSDRETK.[N]	3xPhospho [S4; S5; S7]	0.000989335	0.000120213	1	1	1	O95251	O95251 [96-116]	O95251 3xPhospho [S99; S100; S102]	2	2626.01069	High	High	0.0001328	0.0007478	1.93
False	High	[K].EYIPGQPPLSQSSDSSPTR.[N]	1xPhospho [S16]	0.000147183	0.000120213	1	1	4	P07814	P07814 [871-889]	P07814 1xPhospho [S886]	0	2125.94377	High	High	0.0001049	0.0001258	4.04
False	High	[K].KVVVSPTK.[K]	1xDehydrated [S5]	0.000301071	0.000120213	1	1	1	P19338	P19338 [63-70]	P19338 1xDehydrated [S67]	1	839.53491	High	High	0.0001049	0.0002626	1.97
False	High	[R].QEDPYGPQTK.[E]		0.00131094	0.000120213	1	1	1	O15226	O15226 [72-81]		0	1162.53749	High	High	0.0001328	0.0009471	1.96
False	High	[K].KPAEYGYVSLGR.[L]	1xPhospho [Y5]	0.000214011	0.000120213	1	1	1	P17676	P17676 [133-144]	P17676 1xPhospho [Y137]	0	1419.66681	High	High	0.0001049	0.0001853	2.67
False	High	[R].GAGNTSSLNPLAVGFVQTPPVISSAHIQDER.[V]	1xPhospho [T18]	0.000924172	0.000120213	1	1	2	Q9P2D1	Q9P2D1 [2136-2166]	Q9P2D1 1xPhospho [T2153]	0	3242.58415	High	High	0.0001328	0.0007065	3.1
False	High	[K].FADQDDIGNVSFDR.[V]	1xPhospho [S11]	0.000174189	0.000120213	1	1	1	Q5H9R7	Q5H9R7 [569-582]	Q5H9R7 1xPhospho [S579]	0	1678.67447	High	High	0.0001049	0.0001496	3.49
False	High	[R].NRRSLSPILPGR.[H]	2xPhospho [S4; S6]	0.000519289	0.000120213	1	1	1	Q6ZSZ5	Q6ZSZ5 [1286-1297]	Q6ZSZ5 2xPhospho [S1289; S1291]	2	1525.74	High	High	0.0001328	0.0004317	4.01
False	High	[R].LAPLGPLNPSYKSSPTR.[N]	1xPhospho [S14]	0.000580444	0.000120213	1	1	1	Q96T17	Q96T17 [206-222]	Q96T17 1xPhospho [S219]	1	1877.95209	High	High	0.0001328	0.0004758	2.83
False	High	[R].QPAQELSPTPGGTAHQALK.[A]	1xPhospho [S7]	0.000335194	0.000120213	1	1	1	Q9UPN4	Q9UPN4 [375-393]	Q9UPN4 1xPhospho [S381]	0	2010.96445	High	High	0.0001049	0.0002908	2.66
False	High	[K].FNNDSHSPKVSSQNR.[T]	1xPhospho [S7]	0.000982574	0.000120213	1	1	1	Q8IWW6	Q8IWW6 [159-173]	Q8IWW6 1xPhospho [S165]	1	1796.77117	High	High	0.0001328	0.0007456	2.45
False	High	[R].NVTLQNIIDRFQK.[A]		0.000715586	0.000120213	1	2	1	O15344	O15344 [76-88]		1	1588.88057	High	High	0.0001328	0.0005696	2.28
False	High	[K].FYEAFSK.[N]		0.001283	0.000120213	1	1	1	P08238	P08238 [429-435]		0	891.4247	High	High	0.0001328	0.0009321	1.98
False	High	[R].LDDQESPVYAAQQR.[R]	1xPhospho [Y9]	0.000227926	0.000120213	1	1	2	Q96ST3	Q96ST3 [5-18]	Q96ST3 1xPhospho [Y13]	0	1699.73232	High	High	0.0001049	0.0001982	2.07
False	High	[K].QDIMPEVDKQSGSPESR.[V]	1xPhospho [S11]	0.00136889	0.000120213	1	1	1	Q8NI08	Q8NI08 [490-506]	Q8NI08 1xPhospho [S500]	1	1982.85251	High	High	0.0001328	0.0009798	2.89
False	High	[K].NSASVGIIQR.[D]	1xPhospho [S4]	0.000187976	0.000120213	1	1	1	Q53EU6	Q53EU6 [65-74]	Q53EU6 1xPhospho [S68]	0	1124.54596	High	High	0.0001049	0.0001618	3.17
False	High	[K].QSPPLSLEIYQTLSPR.[K]	1xPhospho [S14]	0.000616467	0.000120213	1	1	2	Q9P246	Q9P246 [608-623]	Q9P246 1xPhospho [S621]	0	1908.94667	High	High	0.0001328	0.0005007	2.85
False	High	[K].LAASPKPATSPKPLPSPKPSASPKPSLSAKPSVSTK.[L]	2xPhospho [S10; S16]	0.000198333	0.000120213	1	1	1	Q6ZU65	Q6ZU65 [1039-1074]	Q6ZU65 2xPhospho [S1048; S1054]	0	3696.93771	High	High	0.0001049	0.0001716	4.27
False	High	[R].QSKDSNPYATLPR.[A]	1xPhospho [Y8]	0.000293953	0.000120213	1	1	1	Q3V6T2	Q3V6T2 [1792-1804]	Q3V6T2 1xPhospho [Y1799]	1	1556.71046	High	High	0.0001049	0.0002559	2.64
False	High	[R].FYEQMNGPVAGASR.[Q]	1xPhospho [S13]	0.000881655	0.000120213	1	1	1	P29692	P29692 [25-38]	P29692 1xPhospho [S37]	0	1606.67197	High	High	0.0001328	0.0006804	2.85
False	High	[R].NVSTGSAENEEK.[S]	1xPhospho [S6]	0.000463831	0.000120213	1	1	1	O60271	O60271 [327-338]	O60271 1xPhospho [S332]	0	1344.5315	High	High	0.0001328	0.0003923	2.17
False	High	[R].FYPESSYK.[S]	1xPhospho [Y]	0.0005981	0.000120213	1	1	4	Q16625	Q16625 [336-343]	Q16625 1xPhospho [Y]	0	1100.43362	High	High	0.0001328	0.0004893	1.94
False	High	[R].NRVIQPMGMSPR.[G]	1xPhospho [S10]	0.000378502	0.000120213	1	1	2	Q9NPQ8	Q9NPQ8 [493-504]	Q9NPQ8 1xPhospho [S502]	1	1465.68037	High	High	0.0001328	0.0003252	3.65
False	High	[R].QEMQEVQSSRSGRGGNFGFGDSR.[G]	1xPhospho [S11]	0.000667783	0.000120213	1	1	2	P22626	P22626 [191-213]	P22626 1xPhospho [S201]	2	2596.09945	High	High	0.0001328	0.0005373	3.28
False	High	[K].QKSYTLVVAK.[D]	1xPhospho [S/Y]	0.00165466	0.000120213	1	1	3	O43491	O43491 [85-94]	O43491 1xPhospho [S/Y]	1	1216.63372	High	High	0.0001328	0.001157	1.93
False	High	[R].KVSIVSKPVLYR.[T]	1xPhospho [S3]	0.000924172	0.000120213	1	1	1	Q9NRY4	Q9NRY4 [1148-1159]	Q9NRY4 1xPhospho [S1150]	1	1468.82873	High	High	0.0001328	0.000708	2.84
False	High	[K].FAFQAEVNR.[M]		0.000213053	0.000120213	1	1	1	P14625	P14625 [76-84]		0	1081.54252	High	High	0.0001049	0.0001849	2.76
False	High	[R].KSMSHQAAIASQR.[F]	1xPhospho [S4]	0.000299629	0.000120213	1	1	1	Q4G0F5	Q4G0F5 [301-313]	Q4G0F5 1xPhospho [S304]	1	1494.68829	High	High	0.0001049	0.0002604	3.73
False	High	[R].FGLGSPLPSPR.[A]	1xPhospho [S5]	0.000917947	0.000120213	1	1	1	Q14934	Q14934 [209-219]	Q14934 1xPhospho [S213]	0	1207.5871	High	High	0.0001328	0.0007039	2.7
False	High	[R].QSLPASPR.[A]	1xPhospho [S6]	0.000228958	0.000120213	1	1	1	Q3KQU3	Q3KQU3 [441-448]	Q3KQU3 1xPhospho [S446]	0	935.43462	High	High	0.0001049	0.0001991	2.96
False	High	[K].LDDMINRPR.[W]		0.000241768	0.000120213	1	1	1	Q93008	Q93008 [75-83]		0	1129.57825	High	High	0.0001049	0.0002105	2.08
False	High	[R].NRYRDVSPFDHSR.[I]	1xPhospho [Y3]	0.000235262	0.000120213	1	1	2	P18031	P18031 [44-56]	P18031 1xPhospho [Y46]	2	1728.76021	High	High	0.0001049	0.0002047	2.03
False	High	[R].FRPFTFSQSTPIGLDR.[V]	1xPhospho [S9]	0.000301071	0.000120213	1	1	1	Q96N96	Q96N96 [70-85]	Q96N96 1xPhospho [S78]	0	1948.93169	High	High	0.0001049	0.0002618	2.2
False	High	[K].FALKVDSPDVK.[R]	1xPhospho [S7]	0.000158404	0.000120213	1	1	1	Q7Z4V5	Q7Z4V5 [484-494]	Q7Z4V5 1xPhospho [S490]	1	1298.6392	High	High	0.0001049	0.0001352	2.73
False	High	[K].FNHNLLPSETAHKPDLSSKTPTSPK.[T]	1xPhospho [S23]	0.000225878	0.000120213	1	1	2	Q07157	Q07157 [1548-1572]	Q07157 1xPhospho [S1570]	1	2826.3822	High	High	0.0001049	0.0001965	4.97
False	High	[K].LAAVAQDEEENASRSSG.[-]	1xPhospho [S15]	0.000893553	0.000120213	1	1	1	Q99666	Q99666 [1749-1765]	Q99666 1xPhospho [S1763]	1	1813.75999	High	High	0.0001328	0.0006879	3.15
False	High	[K].FYEQFSK.[N]		0.000793193	0.000120213	1	1	1	P07900	P07900 [437-443]		0	948.44616	High	High	0.0001328	0.0006231	2.02
False	High	[K].FLVGFTNK.[G]		0.000448748	0.000120213	1	1	1	P43307	P43307 [103-110]		0	925.51418	High	High	0.0001328	0.0003806	1.91
False	High	[K].NSDDAPWSPKAR.[V]	1xPhospho [S8]	0.00145065	0.000120213	1	1	1	Q9UPP1	Q9UPP1 [873-884]	Q9UPP1 1xPhospho [S880]	1	1423.60018	High	High	0.0001328	0.001033	2.7
False	High	[K].QSLYLKFDPLLR.[D]	1xPhospho [Y4]	0.000343651	0.000120213	1	1	1	Q9Y6A5	Q9Y6A5 [557-568]	Q9Y6A5 1xPhospho [Y560]	1	1572.81856	High	High	0.0001049	0.0002975	1.23
False	High	[R].QENGASVILR.[D]	1xPhospho [S6]	0.000380465	0.000120213	1	1	1	P29692	P29692 [39-48]	P29692 1xPhospho [S44]	0	1166.55653	High	High	0.0001328	0.0003277	2.86
False	High	[R].QKYFELEVR.[V]	1xPhospho [Y3]	0.000676162	0.000120213	1	1	5	Q14160	Q14160 [1358-1366]	Q14160 1xPhospho [Y1360]	1	1291.60823	High	High	0.0001328	0.0005418	1.97
False	High	[K].FKNGTLILSPVDIKK.[I]	1xPhospho [S9]	0.000151314	0.000120213	1	1	1	Q8NDD1	Q8NDD1 [271-285]	Q8NDD1 1xPhospho [S279]	2	1752.96595	High	High	0.0001049	0.0001293	3.36
False	High	[K].KPAQEETEETSSQESAEED.[-]	1xPhospho [S15]; 1xDehydrated [S11]	0.00154906	0.000120213	1	1	1	P52926	P52926 [91-109]	P52926 1xPhospho [S105]; 1xDehydrated [S101]	0	2185.82925	High	High	0.0001328	0.001088	2.51
False	High	[K].KQVVAKAPVK.[A]		0.00060536	0.000120213	1	1	2	Q14978	Q14978 [246-255]		2	1067.69354	High	High	0.0001328	0.0004933	2.37
False	High	[R].KMPQLTASAIVSPHGDESPRGSGGGGPASASGPAASESRPLPR.[V]	1xPhospho [S18]	0.00126475	0.000120213	1	1	1	Q9Y6J9	Q9Y6J9 [484-526]	Q9Y6J9 1xPhospho [S501]	2	4205.01936	High	High	0.0001328	0.0009178	5.19
False	High	[R].QKSTYTSYPK.[A]	1xPhospho [Y5]	0.000280349	0.000120213	1	1	1	O14964	O14964 [282-291]	O14964 1xPhospho [Y286]	1	1282.57151	High	High	0.0001049	0.0002446	1.66
False	High	[K].KVWINTSDIILVGLR.[D]		0.000189665	0.000120213	1	2	1	P47813	P47813 [68-82]		1	1727.02142	High	High	0.0001049	0.0001633	3.09
False	High	[K].IAAPELHKGDSDSEEDEPTKK.[K]	2xPhospho [S11; S13]	0.00020101	0.000120213	1	1	2	Q92733	Q92733 [147-167]	Q92733 2xPhospho [S157; S159]	2	2456.02659	High	High	0.0001049	0.0001735	3.7
False	High	[R].NSAPASVSPDGTR.[V]	1xPhospho [S8]	0.000224861	0.000120213	1	1	1	Q8N1I0	Q8N1I0 [1613-1625]	Q8N1I0 1xPhospho [S1620]	0	1338.56855	High	High	0.0001049	0.0001952	3.02
False	High	[R].FALVTPK.[K]	1xPhospho [T5]	0.000411619	0.000120213	1	1	1	P49792	P49792 [1408-1414]	P49792 1xPhospho [T1412]	0	855.43758	High	High	0.0001328	0.0003527	2.37
False	High	[R].QLAEDFLR.[D]		0.001145	0.000120213	1	1	1	Q92841	Q92841 [365-372]		0	991.52072	High	High	0.0001328	0.0008432	2.01
False	High	[K].IAASSSFRSSDKPIR.[T]	1xPhospho [S]	0.00153778	0.000120213	1	1	2	Q99961	Q99961 [283-297]	Q99961 1xPhospho [S]	1	1701.83197	High	High	0.0001328	0.001087	2.96
False	High	[R].KQSPPLSLEIYQTLSPR.[K]	2xPhospho [S7; S15]	0.000693331	0.000120213	1	1	1	Q9P246	Q9P246 [607-623]	Q9P246 2xPhospho [S613; S621]	1	2117.00796	High	High	0.0001328	0.0005547	3.45
False	High	[R].FAHTNVESLVNEYDDNGEGIILFRPSHLTNKFEDK.[T]		0.000147865	0.000120213	1	1	2	P30101	P30101 [184-218]		1	4048.96755	High	High	0.0001049	0.0001262	5.0
False	High	[R].FSGGFGAR.[D]	1xPhospho [S2]	0.000363278	0.000120213	1	2	2	O00571	O00571 [593-600]	O00571 1xPhospho [S594]	0	878.35564	High	High	0.0001049	0.0003136	2.46
False	High	[R].QSNVAAPGDATPPAEKK.[Y]	1xPhospho [T11]	0.00078804	0.000120213	1	1	2	Q96QC0	Q96QC0 [246-262]	Q96QC0 1xPhospho [T256]	1	1760.82147	High	High	0.0001328	0.0006168	2.42
False	High	[K].KPPAPDPFARSSPR.[T]	1xPhospho [S11]	0.000210208	0.000120213	1	1	3	O75116	O75116 [1351-1364]	O75116 1xPhospho [S1361]	1	1602.77882	High	High	0.0001049	0.0001823	3.46
False	High	[K].QSMDMSPIKIVK.[N]	1xPhospho [S6]; 1xOxidation [M]	0.000680402	0.000120213	1	1	5	Q14562	Q14562 [455-466]	Q14562 1xPhospho [S460]	1	1472.68886	High	High	0.0001328	0.0005465	1.91
False	High	[K].KSHSANDSEEFFREDDGGADLHNATNLR.[S]	1xPhospho [S4]	0.000154827	0.000120213	1	1	1	Q6ICG6	Q6ICG6 [321-348]	Q6ICG6 1xPhospho [S324]	2	3212.3665	High	High	0.0001049	0.0001322	3.58
False	High	[R].KSFYSSHYAR.[E]	2xPhospho [Y4; Y8]	0.000308413	0.000120213	1	1	1	Q8NEY8	Q8NEY8 [109-118]	Q8NEY8 2xPhospho [Y112; Y116]	1	1405.53376	High	High	0.0001049	0.0002677	1.29
False	High	[K].KVSPTEIVLESFHK.[A]	1xPhospho [T5]	0.00106011	0.000120213	1	1	1	Q14207	Q14207 [1149-1162]	Q14207 1xPhospho [T1153]	1	1693.85606	High	High	0.0001328	0.0007945	1.87
False	High	[R].FGLGSPLPSPR.[A]	2xPhospho [S5; S9]	0.000323811	0.000120213	1	1	2	Q14934	Q14934 [209-219]	Q14934 2xPhospho [S213; S217]	0	1287.55343	High	High	0.0001049	0.0002814	3.68
False	High	[K].KSKGESDDFHMDFDSAVAPR.[A]	1xPhospho [S6]	0.000376553	0.000120213	1	1	1	P11388	P11388 [1490-1509]	P11388 1xPhospho [S1495]	2	2318.97475	High	High	0.0001328	0.0003248	3.22
False	High	[R].IAENFKVFDFELSSQDMTTLLSYNR.[N]	1xOxidation [M17]	0.000852752	0.000120213	1	1	1	P15121	P15121 [270-294]		1	2984.43461	High	High	0.0001328	0.0006618	2.5
False	High	[R].NSAISPQKIHNQTAR.[K]	1xPhospho [S5]	0.000314455	0.000120213	1	1	1	Q9H582	Q9H582 [1185-1199]	Q9H582 1xPhospho [S1189]	1	1744.84902	High	High	0.0001049	0.0002732	2.92
False	High	[R].KSPGVEIK.[S]	1xPhospho [S2]	0.000202815	0.000120213	1	1	1	Q9Y597	Q9Y597 [710-717]	Q9Y597 1xPhospho [S711]	1	937.47542	High	High	0.0001049	0.0001751	3.16
False	High	[R].QIPVLQTNNGPSLTGLTTIAAHLVK.[Q]		0.00106751	0.000120213	1	1	2	O43324	O43324 [29-53]		0	2586.46136	High	High	0.0001328	0.000799	2.92
False	High	[R].NSASATTPLSGNSSR.[R]	1xPhospho [S]	0.000250775	0.000120213	1	1	2	Q9Y608	Q9Y608 [311-325]	Q9Y608 1xPhospho [S]	0	1529.65916	High	High	0.0001049	0.0002183	4.06
False	High	[K].KQTETEMLYGSAPR.[T]	1xPhospho [Y9]	0.000576995	0.000120213	1	1	1	O43663	O43663 [456-469]	O43663 1xPhospho [Y464]	1	1690.75061	High	High	0.0001328	0.0004749	2.32
False	High	[K].SGEVAEGEARSPSHK.[K]	1xPhospho [S11]	0.001742	0.000189831	1	1	1	O00257	O00257 [281-295]	O00257 1xPhospho [S291]	1	1620.70135	High	High	0.0001766	0.001206	3.23
False	High	[R].GPSPAPASSPK.[R]	1xPhospho [S8]	0.00172923	0.000189831	1	1	1	Q9H7N4	Q9H7N4 [717-727]	Q9H7N4 1xPhospho [S724]	0	1075.48197	High	High	0.0001766	0.001197	2.1
False	High	[R].ITVQASPGLDR.[R]	1xPhospho [S6]	0.00172923	0.000189831	1	1	1	Q16584	Q16584 [502-512]	Q16584 1xPhospho [S507]	0	1236.59839	High	High	0.0001766	0.001197	2.12
False	High	[K].TVPQKVTIAKIPR.[A]		0.00175486	0.000189831	1	1	2	O43583	O43583 [110-122]		2	1450.91041	High	High	0.0001766	0.001214	1.84
False	High	[R].HEDLVPPAGSPELSPPQPLFRPR.[S]	2xPhospho [S10; S14]	0.001742	0.000189831	1	1	2	Q9UPS6	Q9UPS6 [1650-1672]	Q9UPS6 2xPhospho [S1659; S1663]	0	2696.26334	High	High	0.0001766	0.001202	3.72
False	High	[R].KYNRDFESHITSYK.[Q]		0.00175486	0.000189831	1	2	1	Q99613	Q99613 [147-160]		2	1787.87112	High	High	0.0001766	0.001213	2.13
False	High	[R].LYETSYR.[L]	1xPhospho [Y2]	0.00175486	0.000189831	1	1	1	Q9UKN8	Q9UKN8 [216-222]	Q9UKN8 1xPhospho [Y217]	0	1011.4183	High	High	0.0001766	0.001214	2.19
False	High	[K].SLSFEMQQDELIEKPMSPMQYAR.[S]	1xPhospho [S3]	0.001742	0.000189831	1	1	1	Q9Y6Y0	Q9Y6Y0 [336-358]	Q9Y6Y0 1xPhospho [S338]	0	2838.25481	High	High	0.0001766	0.001203	3.43
False	High	[K].SLSEYNNFK.[S]		0.00172923	0.000189831	1	1	1	P24928	P24928 [759-767]		0	1101.52111	High	High	0.0001328	0.001195	1.08
False	High	[K].IDENSDKEMEVEESPEK.[I]	1xPhospho [S5]	0.00175486	0.000189831	1	1	1	Q8N3X1	Q8N3X1 [495-511]	Q8N3X1 1xPhospho [S499]	1	2087.83625	High	High	0.0001766	0.001217	2.22
False	High	[-].MAAGGDHGSPDSYR.[S]	1xPhospho [S9]; 1xMet-loss+Acetyl [N-Term]	0.00175486	0.000189831	1	1	1	P30566	P30566 [1-14]	P30566 1xPhospho [S9]; 1xMet-loss+Acetyl [N-Term]	0	1411.52741	High	High	0.0001766	0.001216	2.84
False	High	[K].IVVNLTGR.[L]		0.001742	0.000189831	1	1	1	P62244	P62244 [61-68]		0	871.53598	High	High	0.0001766	0.001207	2.13
False	High	[R].VVGGSLRGAQAASPAK.[G]	1xPhospho [S5]	0.00175486	0.000189831	1	1	1	P18031	P18031 [374-389]	P18031 1xPhospho [S378]	1	1548.78938	High	High	0.0001766	0.001215	2.37
False	High	[R].AVLIAGQPGTGK.[T]		0.00175486	0.000189831	1	1	1	Q9Y230	Q9Y230 [72-83]		0	1111.64698	High	High	0.0001766	0.001215	2.22
False	High	[R].NEMGIPQQTTSPENAGPQNTKSEHVKK.[T]	1xPhospho [S11]	0.00172923	0.000189831	1	1	1	Q15398	Q15398 [652-678]	Q15398 1xPhospho [S662]	2	3030.39865	High	High	0.0001766	0.001199	2.76
False	High	[R].ASREESWESGR.[S]	1xPhospho [S6]	0.00175486	0.000189831	1	1	2	Q9NQ29	Q9NQ29 [331-341]	Q9NQ29 1xPhospho [S336]	1	1373.54815	High	High	0.0001766	0.001215	2.41
False	High	[R].VLPSPARPFPASLGR.[A]	1xPhospho [S4]	0.00172923	0.000189831	1	1	1	P48634	P48634 [2033-2047]	P48634 1xPhospho [S2036]	0	1644.86215	High	High	0.0001766	0.001199	1.93
False	High	[R].LGSFGSITR.[Q]	2xPhospho [S3; S6]	0.001742	0.000189831	1	1	1	Q14315	Q14315 [2231-2239]	Q14315 2xPhospho [S2233; S2236]	0	1097.44282	High	High	0.0001766	0.001208	2.14
False	High	[R].VQNSPPVGRK.[T]	1xPhospho [S4]	0.00230697	0.000251375	1	1	2	O95359	O95359 [2223-2232]	O95359 1xPhospho [S2226]	1	1161.5776	High	High	0.000213	0.00154	1.75
False	High	[R].SKLSPSPSLR.[K]	2xPhospho [S4; S6]	0.00186133	0.000251375	1	1	1	Q5T200	Q5T200 [204-213]	Q5T200 2xPhospho [S207; S209]	1	1231.54835	High	High	0.000213	0.001275	2.67
False	High	[K].VQTTPPPAVQGQK.[V]	1xPhospho [T4]	0.00211039	0.000251375	1	1	3	Q2M2I8	Q2M2I8 [603-615]	Q2M2I8 1xPhospho [T606]	0	1430.70392	High	High	0.000213	0.001423	2.99
False	High	[R].ALGSPTLK.[V]	1xPhospho [S4]	0.00248545	0.000251375	1	1	1	Q8TC76	Q8TC76 [92-99]	Q8TC76 1xPhospho [S95]	0	866.43831	High	High	0.000213	0.001648	2.28
False	High	[R].SHILEQHPHTLDLSPSEK.[S]	1xPhospho [S14]	0.00191705	0.000251375	1	1	1	Q9BUA3	Q9BUA3 [108-125]	Q9BUA3 1xPhospho [S121]	0	2148.01212	High	High	0.000213	0.001306	3.01
False	High	[K].RHSRSPFEDSR.[G]	2xPhospho [S3; S5]	0.00222282	0.000251375	1	1	2	O14654	O14654 [731-741]	O14654 2xPhospho [S733; S735]	2	1533.59955	High	High	0.000213	0.001488	2.0
False	High	[R].STQYMKEYQDAFLFNELKGETMDTS.[-]		0.00190296	0.000251375	1	1	1	Q9Y230	Q9Y230 [439-463]		2	2976.32777	High	High	0.000213	0.001305	2.86
False	High	[K].AVDITTPK.[A]	1xPhospho [T6]	0.00248545	0.000251375	1	1	1	O75475	O75475 [136-143]	O75475 1xPhospho [T141]	0	924.44379	High	High	0.000213	0.001639	2.04
False	High	[R].AIGSTSKPQESPK.[G]	1xPhospho [S11]	0.00198913	0.000251375	1	1	1	P18887	P18887 [231-243]	P18887 1xPhospho [S241]	0	1409.6672	High	High	0.000213	0.001354	2.75
False	High	[K].ILGQSSPEKK.[I]	1xPhospho [S6]	0.00244863	0.000251375	1	1	2	P29374	P29374 [859-868]	P29374 1xPhospho [S864]	1	1166.58168	High	High	0.000213	0.001623	2.41
False	High	[K].RHSTSDKMHFPR.[S]	1xPhospho [S3]	0.00219007	0.000251375	1	1	1	Q13308	Q13308 [782-793]	Q13308 1xPhospho [S784]	2	1578.69952	High	High	0.000213	0.001469	2.19
False	High	[R].SKNSPMEFFR.[I]	1xPhospho [S4]	0.00200388	0.000251375	1	1	1	Q96S38	Q96S38 [593-602]	Q96S38 1xPhospho [S596]	1	1322.5599	High	High	0.000213	0.001364	1.79
False	High	[R].ILQLMPQLSPTPSMMPSPNSHAAGFK.[G]	1xPhospho [S9]; 1xOxidation [M15]	0.0023242	0.000251375	1	1	1	Q9UGU0	Q9UGU0 [411-436]	Q9UGU0 1xPhospho [S419]	0	2876.35447	High	High	0.000213	0.001548	2.82
False	High	[R].SSPPLPPPAEER.[T]	1xPhospho [S1]	0.00219007	0.000251375	1	1	1	Q96RK0	Q96RK0 [1245-1256]	Q96RK0 1xPhospho [S1245]	0	1356.61952	High	High	0.000213	0.001468	2.57
False	High	[R].QLSESFKSK.[E]		0.00180729	0.000251375	1	1	1	Q08945	Q08945 [655-663]		1	1053.5575	High	High	0.000213	0.001247	1.75
False	High	[K].DSERDELYAQWGK.[G]	1xPhospho [Y8]	0.00193124	0.000251375	1	1	2	Q9BRD0	Q9BRD0 [487-499]	Q9BRD0 1xPhospho [Y494]	1	1676.69521	High	High	0.000213	0.00132	2.03
False	High	[K].YIEIDSDEEPRGELLSLRDIER.[L]	1xDehydrated [S6]	0.00203373	0.000251375	1	1	1	Q9NVU7	Q9NVU7 [580-601]	Q9NVU7 1xDehydrated [S585]	2	2629.3104	High	High	0.000213	0.001379	3.23
False	High	[K].ALASIYSPDHSSNNFSSSPSTPVGSPQGLAGTSQWPR.[A]	2xPhospho [S20; S25]	0.00193124	0.000251375	1	1	1	P15923	P15923 [335-371]	P15923 2xPhospho [S354; S359]	0	3947.72733	High	High	0.000213	0.001316	4.26
False	High	[R].GLLASDLNTDGDMRVTPEPGAGPTQGLLR.[A]	1xPhospho [T16]; 1xOxidation [M13]	0.00194555	0.000251375	1	1	1	Q86YP4	Q86YP4 [34-62]	Q86YP4 1xPhospho [T49]	1	3047.45035	High	High	0.000213	0.001326	3.12
False	High	[-].MSGWADERGGEGDGR.[I]	1xMet-loss+Acetyl [N-Term]	0.00198913	0.000251375	1	1	1	Q13242	Q13242 [1-15]	Q13242 1xMet-loss+Acetyl [N-Term]	1	1490.62547	High	High	0.000213	0.001353	1.57
False	High	[K].FSFKKPFKLSGLSFK.[R]	1xPhospho [S10]	0.00178088	0.000251375	1	1	1	P49006	P49006 [92-106]	P49006 1xPhospho [S101]	2	1840.97612	High	High	0.000213	0.001232	3.22
False	High	[K].AALMFANAEEEFFYEK.[A]	1xOxidation [M4]	0.00246697	0.000251375	1	1	1	Q9P287	Q9P287 [244-259]		0	1925.86259	High	High	0.000213	0.001633	1.76
False	High	[R].SQESGYYDR.[M]	1xDehydrated [S4]	0.00200388	0.000251375	1	1	1	P43243	P43243 [208-216]	P43243 1xDehydrated [S211]	0	1086.44868	High	High	0.000213	0.001365	2.17
False	High	[R].VQNSPPVGR.[K]	1xPhospho [S4]	0.00209482	0.000251375	1	1	1	O95359	O95359 [2223-2231]	O95359 1xPhospho [S2226]	0	1033.48264	High	High	0.000213	0.001415	2.43
False	High	[R].RGRSYDSSMESR.[N]	2xPhospho [S4; S7]	0.0023242	0.000251375	1	1	1	Q9HCG8	Q9HCG8 [58-69]	Q9HCG8 2xPhospho [S61; S64]	2	1590.57676	High	High	0.000213	0.001546	2.54
False	High	[K].VPLFSPNFSEK.[V]	1xPhospho [S5]	0.00214189	0.000251375	1	1	1	Q9BQ52	Q9BQ52 [732-742]	Q9BQ52 1xPhospho [S736]	0	1344.62355	High	High	0.000213	0.00144	2.25
False	High	[K].LTISNGPK.[N]		0.00211039	0.000251375	1	1	1	Q14694	Q14694 [553-560]		0	829.47779	High	High	0.000213	0.001425	2.11
False	High	[K].LLEQYKEESK.[K]		0.00227292	0.000251375	1	1	1	Q00839	Q00839 [665-674]		1	1266.65761	High	High	0.000213	0.001515	1.53
False	High	[R].SSPPLRTPDVLESSGPAVR.[S]	2xPhospho [S1; S2]	0.00248545	0.000251375	1	1	1	O75676	O75676 [681-699]	O75676 2xPhospho [S681; S682]	1	2124.97264	High	High	0.000213	0.001646	2.69
False	High	[R].KDSFQENEDGYR.[W]	1xPhospho [S3]	0.00203373	0.000251375	1	1	1	Q5VYS8	Q5VYS8 [130-141]	Q5VYS8 1xPhospho [S132]	1	1567.60606	High	High	0.000213	0.001377	2.47
False	High	[K].VSLNTYTPAK.[I]	1xPhospho [T7]	0.00188898	0.000251375	1	1	1	O43314	O43314 [1179-1188]	O43314 1xPhospho [T1185]	0	1173.55513	High	High	0.000213	0.001291	1.8
False	High	[R].YQKSTELLIR.[K]		0.00225609	0.000251375	1	5	1	Q16695	Q16695 [55-64]		1	1250.71031	High	High	0.000213	0.001507	1.71
False	High	[R].ALSKPGTAAELR.[Q]	1xPhospho [S3]	0.00214189	0.000251375	1	1	2	Q9BZ29	Q9BZ29 [19-30]	Q9BZ29 1xPhospho [S21]	0	1293.65624	High	High	0.000213	0.001443	2.15
False	High	[R].GSPTGGAQLLK.[R]	1xPhospho [S2]	0.0018751	0.000251375	1	1	1	Q14684	Q14684 [512-522]	Q14684 1xPhospho [S513]	0	1108.53982	High	High	0.000213	0.001288	2.53
False	High	[R].DSSKDLPSPDSR.[N]	1xPhospho [S8]	0.00250407	0.000251375	1	1	2	Q9UGU0	Q9UGU0 [1315-1326]	Q9UGU0 1xPhospho [S1322]	1	1383.57878	High	High	0.000213	0.001654	3.23
False	High	[R].RHSSDINHLVTQGR.[E]	1xPhospho [S3]	0.00258003	0.000251375	1	1	1	Q5T0N5	Q5T0N5 [486-499]	Q5T0N5 1xPhospho [S488]	1	1699.80241	High	High	0.000213	0.001704	2.52
False	High	[K].LKYPSSPYSAHISK.[S]	2xPhospho [S6; S9]	0.00197449	0.000251375	1	1	1	Q96AY4	Q96AY4 [2288-2301]	Q96AY4 2xPhospho [S2293; S2296]	1	1737.76488	High	High	0.000213	0.001344	2.22
False	High	[R].KGPGQPSSPQRLDR.[L]	1xPhospho [S8]	0.00204882	0.000251375	1	1	3	O95400	O95400 [188-201]	O95400 1xPhospho [S195]	2	1602.77479	High	High	0.000213	0.001386	3.1
False	High	[R].KGPGQPSSPQR.[L]	1xPhospho [S8]	0.00186133	0.000251375	1	1	2	O95400	O95400 [188-198]	O95400 1xPhospho [S195]	1	1218.56268	High	High	0.000213	0.001276	2.4
False	High	[R].GLGWVQFSSEEGLR.[N]	1xPhospho [S9]	0.00219007	0.000251375	1	1	1	Q9GZT3	Q9GZT3 [61-74]	Q9GZT3 1xPhospho [S69]	0	1644.74176	High	High	0.000213	0.001472	2.41
False	High	[K].NTSGLPAEPESVSSPPTLHMK.[T]	1xPhospho [S14]	0.00252284	0.000251375	1	1	1	Q8IWI9	Q8IWI9 [2950-2970]	Q8IWI9 1xPhospho [S2963]	0	2259.03629	High	High	0.000213	0.001665	3.1
False	High	[K].SQDSYPGSPSLSPR.[H]	1xPhospho [S12]	0.00201875	0.000251375	1	1	1	Q6VN20	Q6VN20 [358-371]	Q6VN20 1xPhospho [S369]	0	1557.65809	High	High	0.000213	0.00137	3.0
False	High	[-].MQRADSEQPSKRPR.[C]	1xAcetyl [N-Term]; 1xPhospho [S6]	0.00250407	0.000251375	1	1	1	Q9Y3Z3	Q9Y3Z3 [1-14]	Q9Y3Z3 1xAcetyl [N-Term]; 1xPhospho [S6]	2	1807.82691	High	High	0.000213	0.001658	1.91
False	High	[R].VGHFDPVTRSPLTQEQLIPNLAMK.[E]	1xPhospho [S10]	0.00269851	0.000251375	1	1	1	Q9UNE7	Q9UNE7 [264-287]	Q9UNE7 1xPhospho [S273]	1	2771.39501	High	High	0.000213	0.001773	3.16
False	High	[R].AGKLSPLKSK.[F]	1xPhospho [S5]	0.00219007	0.000251375	1	1	1	Q03164	Q03164 [275-284]	Q03164 1xPhospho [S279]	2	1108.61259	High	High	0.000213	0.001467	3.01
False	High	[R].RGNDPLTSSPGRSSR.[R]	2xPhospho [S9; S13]	0.00207937	0.000251375	1	1	1	P49736	P49736 [19-33]	P49736 2xPhospho [S27; S31]	2	1746.73202	High	High	0.000213	0.001409	3.07
False	High	[R].SRTGSESSQTGTSTTSSR.[N]	2xPhospho [S/T]	0.0026584	0.000251375	1	1	2	P23588	P23588 [418-435]	P23588 2xPhospho [S/T]	1	1976.75941	High	High	0.000213	0.001749	2.29
False	High	[R].RHSSDINHLVTQGR.[E]	2xPhospho [S3; S4]	0.00252284	0.000251375	1	1	1	Q5T0N5	Q5T0N5 [486-499]	Q5T0N5 2xPhospho [S488; S489]	1	1779.76874	High	High	0.000213	0.001667	2.84
False	High	[R].RPIKGAAGRPLELSDFR.[M]	1xDehydrated [S14]	0.00186133	0.000251375	1	1	1	P42167	P42167 [365-381]	P42167 1xDehydrated [S378]	1	1865.05042	High	High	0.000213	0.001279	1.9
False	High	[R].GYMMMFPR.[V]	1xPhospho [Y2]	0.00197449	0.000251375	1	1	2	O14654	O14654 [742-749]	O14654 1xPhospho [Y743]	0	1112.41271	High	High	0.000213	0.001348	2.35
False	High	[R].VDLEPVSPR.[S]	1xPhospho [S7]	0.00179403	0.000251375	1	1	1	Q9HCH0	Q9HCH0 [757-765]	Q9HCH0 1xPhospho [S763]	0	1091.51327	High	High	0.000213	0.001239	2.91
False	High	[R].DQTPDENDQVVVK.[I]	1xPhospho [T3]	0.00211039	0.000251375	1	1	2	O00425	O00425 [526-538]	O00425 1xPhospho [T528]	0	1566.66832	High	High	0.000213	0.001428	1.71
False	High	[-].MAEISDLDR.[Q]	1xMet-loss+Acetyl [N-Term]	0.00228988	0.000251375	1	1	1	P60510	P60510 [1-9]	P60510 1xMet-loss+Acetyl [N-Term]	0	960.46327	High	High	0.000213	0.001526	1.92
False	High	[R].SRSPLLNDRR.[S]	2xPhospho [S1; S3]	0.00179403	0.000251375	1	1	2	Q13523	Q13523 [366-375]	Q13523 2xPhospho [S366; S368]	2	1373.60865	High	High	0.000213	0.001234	2.54
False	High	[R].VSHSPPPKQRSSPVTK.[R]	2xPhospho [S4; S11]	0.00190296	0.000251375	1	1	3	Q8IYB3	Q8IYB3 [635-650]	Q8IYB3 2xPhospho [S638; S645]	2	1891.8827	High	High	0.000213	0.001298	3.42
False	High	[R].GSSPTRVLDEGKVNMAPK.[G]	1xPhospho [S3]	0.0018751	0.000251375	1	1	1	Q5JRA6	Q5JRA6 [1743-1760]	Q5JRA6 1xPhospho [S1745]	2	1965.94635	High	High	0.000213	0.001289	1.78
False	High	[K].LTTEATQTPVSNKKPVFDLK.[A]	1xPhospho [T8]	0.00198913	0.000251375	1	1	1	Q9BXS6	Q9BXS6 [342-361]	Q9BXS6 1xPhospho [T349]	1	2297.17885	High	High	0.000213	0.001354	3.0
False	High	[R].SKRPPKSPEEEGQMSS.[-]	2xPhospho [S7; S15]; 1xOxidation [M14]	0.00234156	0.000251375	1	1	1	Q9BRL6	Q9BRL6 [267-282]	Q9BRL6 2xPhospho [S273; S281]	2	1949.77116	High	High	0.000213	0.001561	2.83
False	High	[-].MSDFDEFER.[Q]	1xPhospho [S2]; 1xMet-loss [N-Term]	0.00211039	0.000251375	1	1	1	P26368	P26368 [1-9]	P26368 1xPhospho [S2]; 1xMet-loss [N-Term]	0	1124.39321	High	High	0.000213	0.001423	1.66
False	High	[R].SRSPLAIR.[R]	1xPhospho [S3]	0.00209482	0.000251375	1	1	1	Q9UQ35	Q9UQ35 [2044-2051]	Q9UQ35 1xPhospho [S2046]	1	979.50846	High	High	0.000213	0.001417	2.65
False	High	[R].SSRSSPELTR.[K]	1xPhospho [S5]	0.00203373	0.000251375	1	1	2	Q9UQ35	Q9UQ35 [1690-1699]	Q9UQ35 1xPhospho [S1694]	1	1199.54161	High	High	0.000213	0.001376	2.36
False	High	[K].VMKLSPK.[A]	1xPhospho [S5]	0.00215783	0.000251375	1	1	1	P11387	P11387 [246-252]	P11387 1xPhospho [S250]	1	882.45185	High	High	0.000213	0.001453	2.22
False	High	[-].MSVRLPQSIDR.[L]	1xPhospho [S2]; 1xMet-loss+Acetyl [N-Term]	0.00243044	0.000251375	1	1	1	O15085	O15085 [1-11]	O15085 1xPhospho [S2]; 1xMet-loss+Acetyl [N-Term]	1	1292.63584	High	High	0.000213	0.001609	2.2
False	High	[R].SKLVRLSSDSFAR.[L]	1xPhospho [S7]	0.00200388	0.000251375	1	1	2	Q9HB09	Q9HB09 [236-248]	Q9HB09 1xPhospho [S242]	2	1545.77848	High	High	0.000213	0.001361	2.86
False	High	[R].ILGPGLNK.[A]		0.00206404	0.000251375	1	1	1	P62906	P62906 [123-130]		0	811.50361	High	High	0.000213	0.001401	1.61
False	High	[-].MQRPGPFSTLYGR.[V]	1xAcetyl [N-Term]; 1xPhospho [T9]	0.00188898	0.000251375	1	1	1	P49247	P49247 [1-13]	P49247 1xAcetyl [N-Term]; 1xPhospho [T9]	0	1631.73999	High	High	0.000213	0.001289	1.81
False	High	[K].SQIHDIVLVGGSTR.[I]		0.00235906	0.000251375	1	1	1	P11142	P11142 [329-342]		0	1481.80707	High	High	0.000213	0.001573	2.91
False	High	[R].VAHEPVAPPEDKESESEAKVDGETASDSESR.[A]	1xPhospho [S26]	0.00230697	0.000251375	1	1	2	O95674	O95674 [8-38]	O95674 1xPhospho [S33]	2	3362.45437	High	High	0.000213	0.001543	3.37
False	High	[R].SSSVSSQEEKSLHAEELVGR.[G]	2xPhospho [S3; S5]	0.00220638	0.000251375	1	1	1	P49815	P49815 [1336-1355]	P49815 2xPhospho [S1338; S1340]	1	2318.99014	High	High	0.000213	0.001485	2.31
False	High	[K].GTGDSLRESKVNGDDHHEEDMDMSD.[-]	1xPhospho [S24]	0.00194555	0.000251375	1	1	2	Q05519	Q05519 [460-484]	Q05519 1xPhospho [S483]	2	2856.07204	High	High	0.000213	0.00133	2.96
False	High	[K].AGIIASAR.[A]	1xPhospho [S6]	0.00269851	0.000251375	1	1	1	P13639	P13639 [43-50]	P13639 1xPhospho [S48]	0	838.41824	High	High	0.000213	0.001769	2.19
False	High	[R].SSGNSPTPVSR.[W]	1xPhospho [S5]	0.00261891	0.000251375	1	1	1	O95429	O95429 [175-185]	O95429 1xPhospho [S179]	0	1168.49941	High	High	0.000213	0.001719	2.29
False	High	[K].MSMTGAGKSPPSVQSLAMR.[L]	1xPhospho [S9]; 1xOxidation [M18]	0.0023767	0.000251375	1	1	1	Q96KQ7	Q96KQ7 [132-150]	Q96KQ7 1xPhospho [S140]	1	2031.90614	High	High	0.000213	0.001577	2.18
False	High	[K].MALPPQEDATASPPRQKDK.[F]	1xPhospho [S12]	0.00191705	0.000251375	1	1	5	Q9UQ35	Q9UQ35 [1168-1186]	Q9UQ35 1xPhospho [S1179]	2	2160.01549	High	High	0.000213	0.001311	3.16
False	High	[R].GLAYPARPAQLR.[R]	1xPhospho [Y4]	0.00188898	0.000251375	1	1	2	Q8NC56	Q8NC56 [119-130]	Q8NC56 1xPhospho [Y122]	0	1392.71476	High	High	0.000213	0.00129	1.89
False	High	[R].QLSDIEER.[H]	1xPhospho [S3]	0.00220638	0.000251375	1	1	1	P07197	P07197 [344-351]	P07197 1xPhospho [S346]	0	1069.45615	High	High	0.000213	0.001479	2.56
False	High	[R].LYVELHR.[G]	1xPhospho [Y2]	0.00217389	0.000251375	1	1	1	Q04323	Q04323 [241-247]	Q04323 1xPhospho [Y242]	0	1009.48666	High	High	0.000213	0.001464	2.66
False	High	[R].VEASSLPEVR.[T]	1xPhospho [S5]	0.00215783	0.000251375	1	1	1	Q4G0J3	Q4G0J3 [282-291]	Q4G0J3 1xPhospho [S286]	0	1166.5453	High	High	0.000213	0.001452	2.47
False	High	[K].SFQQSSLSRDSQGHGR.[D]	2xPhospho [S8; S11]	0.00212608	0.000251375	1	1	1	P43243	P43243 [4-19]	P43243 2xPhospho [S11; S14]	1	1936.76986	High	High	0.000213	0.001432	2.79
False	High	[R].GTPPPVFTPPLPKGTPPLTPSDSPQTR.[T]	2xPhospho [T/S]	0.00256082	0.000251375	1	1	2	Q6NZY4	Q6NZY4 [478-504]	Q6NZY4 2xPhospho [T/S]	1	2942.41007	High	High	0.000213	0.001693	3.58
False	High	[K].LAIRESIESEIRR.[E]	1xPhospho [S6]	0.00220638	0.000251375	1	1	1	P55072	P55072 [697-709]	P55072 1xPhospho [S702]	2	1651.85271	High	High	0.000213	0.001484	2.69
False	High	[R].SSVKTPEPVVPTAPEPHPTTSTDQPVTPK.[L]	1xPhospho [T12]	0.00194555	0.000251375	1	1	1	Q14676	Q14676 [1604-1632]	Q14676 1xPhospho [T1615]	1	3104.51875	High	High	0.000213	0.00133	3.75
False	High	[K].GTGASGSFKLNK.[K]	1xPhospho [S7]; 1xDehydrated [T2]	0.00193124	0.000251375	4	5	1	P16402; P10412; P16403; Q02539	P16402 [99-110]; P10412 [98-109]; P16403 [98-109]; Q02539 [101-112]	P16402 1xPhospho [S105]; 1xDehydrated [T100]; P10412 1xPhospho [S104]; 1xDehydrated [T99]; P16403 1xPhospho [S104]; 1xDehydrated [T99]; Q02539 1xPhospho [S107]; 1xDehydrated [T102]	1	1228.57218	High	High	0.000213	0.001322	2.59
False	High	[R].KHDSGAADLER.[V]		0.00209482	0.000251375	1	1	1	Q9NX55	Q9NX55 [35-45]		1	1198.58109	High	High	0.000213	0.001418	1.92
False	High	[R].ILKSPEIQR.[A]		0.00214189	0.000251375	1	1	1	P36578	P36578 [292-300]		1	1083.65207	High	High	0.000213	0.001444	1.65
False	High	[R].LHSYSSPSTK.[N]	1xPhospho [S]	0.00246697	0.000251375	1	1	2	Q96T37	Q96T37 [123-132]	Q96T37 1xPhospho [S]	0	1186.514	High	High	0.000213	0.001632	2.22
False	High	[R].ESIPAKSPVPGVDPVVSHSPFDPHHR.[G]	1xPhospho [S2]	0.00254176	0.000251375	1	1	1	O75376	O75376 [1527-1552]	O75376 1xPhospho [S1528]	1	2868.38287	High	High	0.000213	0.001681	3.53
False	High	[K].KGYRHDSSTAVAGSPR.[G]	1xPhospho [S14]	0.00193124	0.000251375	1	1	2	Q9H1I8	Q9H1I8 [700-715]	Q9H1I8 1xPhospho [S713]	2	1768.81264	High	High	0.000213	0.001322	2.73
False	High	[R].FSNISAAK.[A]		0.00184767	0.000251375	1	1	1	P50991	P50991 [35-42]		0	837.44649	High	High	0.000213	0.001266	1.44
False	High	[R].GVSAVAGPHDIGASPGDKK.[S]	1xPhospho [S14]	0.00258003	0.000251375	1	1	1	Q8IYB7	Q8IYB7 [18-36]	Q8IYB7 1xPhospho [S31]	1	1842.87457	High	High	0.000213	0.001695	3.35
False	High	[R].VSALEEDMDDVESSEEEEEEDEKLERVPSPDHR.[R]	3xPhospho [S13; S14; S29]	0.00225609	0.000251375	1	1	1	Q8NAV1	Q8NAV1 [181-213]	Q8NAV1 3xPhospho [S193; S194; S209]	2	4098.56078	High	High	0.000213	0.001509	4.94
False	High	[R].AGGPATPLSPTR.[L]	2xPhospho [T6; S9]	0.00225609	0.000251375	1	1	2	Q03252	Q03252 [29-40]	Q03252 2xPhospho [T34; S37]	0	1284.53851	High	High	0.000213	0.00151	3.31
False	High	[K].AYGELPEHAK.[I]		0.00230697	0.000251375	1	2	1	P47813	P47813 [105-114]		0	1114.55275	High	High	0.000213	0.001539	1.1
False	High	[R].KKSPIINESR.[S]	1xPhospho [S3]	0.00209482	0.000251375	1	1	4	Q13523	Q13523 [275-284]	Q13523 1xPhospho [S277]	2	1251.64568	High	High	0.000213	0.001419	2.15
False	High	[K].SFSRDRDEAGGK.[S]	1xPhospho [S3]	0.00225609	0.000251375	1	1	1	P29536	P29536 [133-144]	P29536 1xPhospho [S135]	2	1404.59035	High	High	0.000213	0.001511	1.62
False	High	[K].QLVAGNSPK.[K]	1xPhospho [S7]	0.00207937	0.000251375	1	1	1	Q96EU6	Q96EU6 [67-75]	Q96EU6 1xPhospho [S73]	0	993.47649	High	High	0.000213	0.001405	2.48
False	High	[R].QVGPPSFVPDSPSIPVGSPNFSSVK.[Q]	1xPhospho [S13]	0.0023767	0.000251375	1	1	1	Q8NEZ4	Q8NEZ4 [3509-3533]	Q8NEZ4 1xPhospho [S3521]	0	2606.25381	High	High	0.000213	0.001576	2.55
False	High	[K].VIYSQPSAR.[S]	1xPhospho [Y3]	0.00209482	0.000251375	1	1	1	Q9Y624	Q9Y624 [278-286]	Q9Y624 1xPhospho [Y280]	0	1100.5136	High	High	0.000213	0.001411	2.69
False	High	[R].FGESTTGFNFSFK.[S]	1xPhospho [S11]	0.00184767	0.000251375	1	1	1	P49792	P49792 [2260-2272]	P49792 1xPhospho [S2270]	0	1548.64065	High	High	0.000213	0.00127	3.43
False	High	[K].KHPDASVNFSEFSK.[K]	1xPhospho [S6]	0.00234156	0.000251375	1	1	1	P09429	P09429 [30-43]	P09429 1xPhospho [S35]	1	1672.73668	High	High	0.000213	0.001558	2.83
False	High	[R].SQSPVHLR.[R]	1xPhospho [S3]	0.00200388	0.000251375	1	1	1	Q96T58	Q96T58 [725-732]	Q96T58 1xPhospho [S727]	0	1003.47207	High	High	0.000213	0.001359	2.5
False	High	[K].GLLSGQTSPTNAK.[L]	1xPhospho [S8]	0.00195997	0.000251375	1	1	1	Q969J3	Q969J3 [68-80]	Q969J3 1xPhospho [S75]	0	1353.64099	High	High	0.000213	0.001335	2.42
False	High	[R].DEEQSEADAGSGPPTPGPTTLGPK.[K]	1xPhospho [T15]	0.00178088	0.000251375	1	1	1	Q6ZRS2	Q6ZRS2 [558-581]	Q6ZRS2 1xPhospho [T572]	0	2418.03443	High	High	0.000213	0.001233	2.34
False	High	[R].VETQEVNPGASRDQTSPAVK.[Q]	1xPhospho [T15]	0.00184767	0.000251375	1	1	1	Q9BY89	Q9BY89 [997-1016]	Q9BY89 1xPhospho [T1011]	1	2193.01833	High	High	0.000213	0.001267	2.5
False	High	[R].SFSMQDLR.[S]	1xPhospho [S3]	0.00220638	0.000251375	1	1	1	Q9H6H4	Q9H6H4 [150-157]	Q9H6H4 1xPhospho [S152]	0	1063.42782	High	High	0.000213	0.001483	2.12
False	High	[R].SGRGGNFGFGDSR.[G]	1xPhospho [S]	0.00219007	0.000251375	1	1	3	P22626	P22626 [201-213]	P22626 1xPhospho [S]	1	1393.56447	High	High	0.000213	0.001475	2.36
False	High	[R].VDYDQVK.[I]	1xPhospho [Y3]	0.0023242	0.000251375	1	1	1	Q16644	Q16644 [344-350]	Q16644 1xPhospho [Y346]	0	946.39175	High	High	0.000213	0.001552	2.16
False	High	[R].AVPGRRPILQLSPPGPR.[G]	1xDehydrated [S12]	0.00184767	0.000251375	1	1	1	Q8N3X1	Q8N3X1 [7-23]	Q8N3X1 1xDehydrated [S18]	1	1793.06568	High	High	0.000213	0.001271	1.99
False	High	[-].MPSKGPLQSVQVFGR.[K]	1xPhospho [S3]; 1xMet-loss [N-Term]	0.00241238	0.000251375	1	1	1	P62249	P62249 [1-15]	P62249 1xPhospho [S3]; 1xMet-loss [N-Term]	1	1579.79922	High	High	0.000213	0.001597	2.15
False	High	[R].VDYEQIK.[I]	1xPhospho [Y3]	0.00220638	0.000251375	1	1	1	P49137	P49137 [365-371]	P49137 1xPhospho [Y367]	0	974.42305	High	High	0.000213	0.001477	1.93
False	High	[K].QKKVVEAVNSDSDSEFGIPK.[K]	2xPhospho [S10; S12]	0.00212608	0.000251375	1	1	1	Q02880	Q02880 [1513-1532]	Q02880 2xPhospho [S1522; S1524]	2	2337.04111	High	High	0.000213	0.00143	3.06
False	High	[K].LAIRESIESEIR.[R]	1xPhospho [S6]	0.00194555	0.000251375	1	1	2	P55072	P55072 [697-708]	P55072 1xPhospho [S702]	1	1495.7516	High	High	0.000213	0.001331	2.45
False	High	[R].LLPEGEETLESDDEKDEHTSKK.[R]	1xPhospho [S11]	0.00204882	0.000251375	1	1	1	Q8N6N3	Q8N6N3 [148-169]	Q8N6N3 1xPhospho [S158]	2	2609.15019	High	High	0.000213	0.001383	1.59
False	High	[R].SGSLGKIRDVLR.[R]	1xPhospho [S3]	0.0025994	0.000251375	1	1	1	Q9NSK0	Q9NSK0 [552-563]	Q9NSK0 1xPhospho [S554]	2	1380.73589	High	High	0.000213	0.001708	2.04
False	High	[R].DWRQSPGEVGDR.[S]	1xPhospho [S5]	0.00206404	0.000251375	1	1	1	Q6NYC8	Q6NYC8 [171-182]	Q6NYC8 1xPhospho [S175]	1	1481.6169	High	High	0.000213	0.001397	2.62
False	High	[K].LLMSEDYFTQAMEVK.[A]		0.00227292	0.000251375	1	1	1	P42704	P42704 [1076-1090]		0	1804.84958	High	High	0.000213	0.00152	1.44
False	High	[R].SFLSEPSSPGRTK.[T]	1xPhospho [S8]	0.00248545	0.000251375	1	1	2	Q69YN4	Q69YN4 [1572-1584]	Q69YN4 1xPhospho [S1579]	1	1472.6781	High	High	0.000213	0.001649	2.9
False	High	[K].RNSSDSAIDNPKPNKLPK.[S]	1xPhospho [S3]	0.00219007	0.000251375	1	1	1	P46100	P46100 [701-718]	P46100 1xPhospho [S703]	2	2061.01246	High	High	0.000213	0.001473	2.23
False	High	[K].GIAYIEFK.[T]		0.00269851	0.000251375	1	1	1	P19338	P19338 [430-437]		0	940.51384	High	High	0.000213	0.001769	1.93
False	High	[R].SRSIDRGLER.[R]	1xPhospho [S3]	0.00178088	0.000251375	1	1	1	Q5VTL8	Q5VTL8 [318-327]	Q5VTL8 1xPhospho [S320]	2	1268.61069	High	High	0.000213	0.001229	2.04
False	High	[R].KPSGSPDLWK.[L]	1xPhospho [S5]	0.00217389	0.000251375	1	1	1	Q96JM3	Q96JM3 [441-450]	Q96JM3 1xPhospho [S445]	0	1194.55547	High	High	0.000213	0.001462	3.32
False	High	[R].KWPQQVVQK.[K]		0.00258003	0.000251375	1	1	4	P52926	P52926 [82-90]		1	1140.6524	High	High	0.000213	0.001703	2.31
False	High	[R].SSDEENGPPSSPDLDR.[I]	2xPhospho [S2; S10]	0.00222282	0.000251375	1	1	1	Q96B36	Q96B36 [202-217]	Q96B36 2xPhospho [S203; S211]	0	1861.65249	High	High	0.000213	0.001493	2.7
False	High	[R].IVSRPEELREDDVGTGAGLLEIKK.[I]		0.00225609	0.000251375	1	1	1	P49368	P49368 [331-354]		2	2624.42537	High	High	0.000213	0.001505	2.94
False	High	[-].MSELEQLRQEAEQLR.[N]	1xPhospho [S2]; 1xMet-loss+Acetyl [N-Term]	0.00219007	0.000251375	1	2	2	P62879	P62879 [1-15]	P62879 1xPhospho [S2]; 1xMet-loss+Acetyl [N-Term]	1	1850.8644	High	High	0.000213	0.001468	2.93
False	High	[R].SSARLSQSSQDSSPVR.[N]	2xPhospho [S8; S9]	0.00203373	0.000251375	1	1	1	O95251	O95251 [45-60]	O95251 2xPhospho [S52; S53]	1	1851.76338	High	High	0.000213	0.001377	3.03
False	High	[K].SSLGPVGLDK.[M]		0.0018341	0.000251375	1	1	1	P17987	P17987 [34-43]		0	972.53604	High	High	0.000213	0.001258	2.05
False	High	[K].GLGHPPSSPLLK.[K]	1xPhospho [S8]	0.00190296	0.000251375	1	1	5	O95785	O95785 [976-987]	O95785 1xPhospho [S983]	0	1282.65551	High	High	0.000213	0.001304	2.32
False	High	[K].YKNEGPDYR.[L]	1xPhospho [Y8]	0.00220638	0.000251375	1	1	2	Q9HAU0	Q9HAU0 [797-805]	Q9HAU0 1xPhospho [Y804]	1	1221.49359	High	High	0.000213	0.00148	1.08
False	High	[R].FGSGMNMGR.[I]	1xPhospho [S3]	0.00254176	0.000251375	1	1	1	P52272	P52272 [363-371]	P52272 1xPhospho [S365]	0	1036.37401	High	High	0.000213	0.001681	2.39
False	High	[R].AYSSFGGGR.[G]	1xPhospho [Y/S]	0.00176782	0.000251375	1	1	2	Q15056	Q15056 [11-19]	Q15056 1xPhospho [Y/S]	0	981.38259	High	High	0.0001766	0.001225	2.44
False	High	[K].IVTDSDSKTEELR.[F]	1xPhospho [S7]	0.00248545	0.000251375	1	1	1	Q9H2G2	Q9H2G2 [812-824]	Q9H2G2 1xPhospho [S818]	1	1572.71527	High	High	0.000213	0.001646	2.37
False	High	[R].SSPASSPELPWRPR.[G]	2xPhospho [S2; S5]	0.00217389	0.000251375	1	1	1	Q9NYF3	Q9NYF3 [250-263]	Q9NYF3 2xPhospho [S251; S254]	0	1726.73498	High	High	0.000213	0.001457	2.85
False	High	[K].LLDRNQDATDDTELQNMNEYLSSFK.[V]	1xPhospho [Y20]; 1xOxidation [M17]	0.0026584	0.000251375	1	1	1	Q8TDI0	Q8TDI0 [1265-1289]	Q8TDI0 1xPhospho [Y1284]	1	3056.31907	High	High	0.000213	0.001743	2.59
False	High	[R].SHWDDSTSDSELEK.[G]	2xPhospho [S6; S8]	0.00252284	0.000251375	1	1	1	P78559	P78559 [2099-2112]	P78559 2xPhospho [S2104; S2106]	0	1795.60956	High	High	0.000213	0.001664	1.61
False	High	[K].AVEESSDEERQR.[D]	2xPhospho [S5; S6]	0.0023767	0.000251375	1	1	1	Q9BW71	Q9BW71 [138-149]	Q9BW71 2xPhospho [S142; S143]	1	1594.5782	High	High	0.000213	0.001576	1.76
False	High	[R].VPLSAYER.[V]	1xPhospho [Y/S]	0.00190296	0.000251375	1	1	4	Q9UQ35	Q9UQ35 [2385-2392]	Q9UQ35 1xPhospho [Y/S]	0	1014.46559	High	High	0.000213	0.001298	2.14
False	High	[R].AAPFSLEYR.[V]		0.00243044	0.000251375	1	1	1	Q15181	Q15181 [10-18]		0	1053.53637	High	High	0.000213	0.001607	2.07
False	High	[R].RGVHKEGSLGDELLPLGYSEPEQQEGASAGAPSPTLELASR.[S]	1xPhospho [S33]	0.00227292	0.000251375	1	1	1	Q96CX2	Q96CX2 [144-184]	Q96CX2 1xPhospho [S176]	2	4313.07216	High	High	0.000213	0.001522	5.39
False	High	[K].LFMAQALQEYNN.[-]	1xOxidation [M3]	0.00179403	0.000251375	1	1	7	O15372	O15372 [341-352]		0	1457.67294	High	High	0.000213	0.001237	1.91
False	High	[K].IVADKDYSVTANSK.[I]		0.00235906	0.000251375	1	1	1	P07195	P07195 [78-91]		1	1510.77476	High	High	0.000213	0.001567	2.34
False	High	[R].SGEGEVSGLMR.[K]	1xPhospho [S1]; 1xOxidation [M10]	0.00211039	0.000251375	1	1	6	Q13263	Q13263 [473-483]	Q13263 1xPhospho [S473]	0	1217.48679	High	High	0.000213	0.001427	2.04
False	High	[K].KYFSLKPEEKDEK.[S]	1xPhospho [Y2]	0.00250407	0.000251375	1	1	1	Q9Y5K6	Q9Y5K6 [360-372]	Q9Y5K6 1xPhospho [Y361]	2	1720.81934	High	High	0.000213	0.00165	2.47
False	High	[R].QKSFSEDVISHKGDLR.[Y]	1xPhospho [S5]	0.00207937	0.000251375	1	1	1	Q03001	Q03001 [3966-3981]	Q03001 1xPhospho [S3970]	2	1925.91168	High	High	0.000213	0.001407	2.71
False	High	[R].MSGFIYQGK.[IL]	1xPhospho [S2]	0.00234156	0.000251375	2	2	1	Q15052; Q14155	Q15052 [487-495]; Q14155 [517-525]	Q15052 1xPhospho [S488]; Q14155 1xPhospho [S518]	0	1110.46896	High	High	0.000213	0.001564	1.47
False	High	[R].AILVDLEPGTMDSVR.[S]	1xOxidation [M11]	0.00219007	0.000251375	1	4	1	P07437	P07437 [63-77]		0	1631.8309	High	High	0.000213	0.001467	1.78
False	High	[R].AYRPPSGEKWSK.[G]	1xPhospho [S6]	0.00179403	0.000251375	1	1	1	P30414	P30414 [374-385]	P30414 1xPhospho [S379]	1	1485.68861	High	High	0.000213	0.001234	2.91
False	High	[R].SGSYSGRSPSPYGR.[R]	2xPhospho [S8; S10]	0.00198913	0.000251375	1	1	2	Q9NYV4	Q9NYV4 [316-329]	Q9NYV4 2xPhospho [S323; S325]	1	1617.60944	High	High	0.000213	0.001352	3.57
False	High	[R].GIEFEDESSDRDARPALETQPQQEK.[Q]	1xPhospho [S9]	0.00182065	0.000251375	1	1	1	Q9Y6X4	Q9Y6X4 [391-415]	Q9Y6X4 1xPhospho [S399]	1	2955.30038	High	High	0.000213	0.001254	2.83
False	High	[K].STELLIR.[K]		0.00227292	0.000251375	1	5	2	Q16695	Q16695 [58-64]		0	831.49344	High	High	0.000213	0.001521	2.03
False	High	[R].GKHQPWQSPERPLSRLSPER.[S]	1xPhospho [S17]	0.00225609	0.000251375	1	1	1	Q9BQ52	Q9BQ52 [192-211]	Q9BQ52 1xPhospho [S208]	2	2465.21977	High	High	0.000213	0.001506	3.34
False	High	[-].MPQNEYIELHR.[K]	1xPhospho [Y6]; 1xMet-loss [N-Term]	0.00184767	0.000251375	1	1	1	O95478	O95478 [1-11]	O95478 1xPhospho [Y6]; 1xMet-loss [N-Term]	0	1378.61511	High	High	0.000213	0.001267	1.87
False	High	[K].AVGMPSPVSPK.[L]	1xPhospho [S]	0.00258003	0.000251375	1	1	2	Q9UHB7	Q9UHB7 [1050-1060]	Q9UHB7 1xPhospho [S]	0	1149.53737	High	High	0.000213	0.001698	2.61
False	High	[R].ADFDHYTGRDSER.[A]	1xPhospho [Y6]	0.00234156	0.000251375	1	1	1	Q86SQ0	Q86SQ0 [126-138]	Q86SQ0 1xPhospho [Y131]	1	1648.63875	High	High	0.000213	0.001562	1.65
False	High	[K].SIDLKDKYK.[N]		0.00203373	0.000251375	1	1	1	P10809	P10809 [83-91]		2	1109.6201	High	High	0.000213	0.00138	1.27
False	High	[K].ALLSPFSTPVR.[S]	1xPhospho [S4]	0.00184767	0.000251375	1	1	1	Q13322	Q13322 [415-425]	Q13322 1xPhospho [S418]	0	1267.64462	High	High	0.000213	0.001267	2.33
False	High	[R].ERSPSPSFR.[W]	2xPhospho [S3; S5]	0.00200388	0.000251375	1	1	3	P49585	P49585 [327-335]	P49585 2xPhospho [S329; S331]	1	1222.46534	High	High	0.000213	0.001365	3.06
False	High	[K].VNVPEESR.[N]		0.00234156	0.000251375	1	1	1	Q9UEY8	Q9UEY8 [449-456]		0	929.46869	High	High	0.000213	0.001563	2.16
False	High	[R].SSELLVR.[K]	1xPhospho [S1]	0.00244863	0.000251375	1	1	1	Q9NSK0	Q9NSK0 [565-571]	Q9NSK0 1xPhospho [S565]	0	883.42847	High	High	0.000213	0.001619	2.19
False	High	[K].ELNSPQMTPFK.[K]	1xPhospho [S4]	0.00219007	0.000251375	1	1	1	P51587	P51587 [3316-3326]	P51587 1xPhospho [S3319]	0	1371.60143	High	High	0.000213	0.001474	2.01
False	High	[R].GVGGSAERLEESVV.[-]	1xPhospho [S5]	0.00248545	0.000251375	1	1	1	Q6PJG9	Q6PJG9 [622-635]	Q6PJG9 1xPhospho [S626]	1	1468.66793	High	High	0.000213	0.001646	2.18
False	High	[K].AVSEEQQPALKGKK.[G]	1xPhospho [S3]	0.00234156	0.000251375	1	1	1	Q8NE71	Q8NE71 [164-177]	Q8NE71 1xPhospho [S166]	2	1592.80436	High	High	0.000213	0.001562	1.85
False	High	[R].GRSPRSPSGHPHVR.[R]	2xPhospho [S3; S6]	0.00254176	0.000251375	1	1	1	Q8WX93	Q8WX93 [1099-1112]	Q8WX93 2xPhospho [S1101; S1104]	2	1686.73738	High	High	0.000213	0.001682	3.15
False	High	[R].ERSPSPLRGNVVPSPLPTR.[R]	3xPhospho [S3; S5; S14]	0.00203373	0.000251375	1	1	3	Q9Y2V2	Q9Y2V2 [28-46]	Q9Y2V2 3xPhospho [S30; S32; S41]	2	2299.03969	High	High	0.000213	0.001381	4.36
False	High	[R].GWTGQESLSDSDPEMWELLQR.[E]		0.00223939	0.000251375	1	1	1	P34897	P34897 [42-62]		0	2464.10853	High	High	0.000213	0.001496	2.28
False	High	[R].GLNSQSSDDHLNKRSR.[S]	1xPhospho [S15]	0.00193124	0.000251375	1	2	1	A8CG34	A8CG34 [352-367]	A8CG34 1xPhospho [S366]	2	1893.85629	High	High	0.000213	0.001317	3.06
False	High	[K].LAPAQYIR.[Y]	1xPhospho [Y6]	0.00228988	0.000251375	1	1	1	Q13573	Q13573 [171-178]	Q13573 1xPhospho [Y176]	0	1011.50231	High	High	0.000213	0.001525	1.9
False	High	[R].MNSLTFKK.[S]	1xPhospho [S3]; 1xOxidation [M1]	0.00250407	0.000251375	1	1	1	Q96N67	Q96N67 [1381-1388]	Q96N67 1xPhospho [S1383]	1	1064.48461	High	High	0.000213	0.00165	1.33
False	High	[K].YKAEDEVQR.[E]		0.00230697	0.000251375	1	2	2	P0DMV9	P0DMV9 [525-533]		1	1137.55348	High	High	0.000213	0.001544	1.76
False	High	[R].SLSLQPQLTQR.[S]	1xPhospho [S3]	0.00267838	0.000251375	1	1	1	P21731	P21731 [329-339]	P21731 1xPhospho [S331]	0	1350.67771	High	High	0.000213	0.001754	2.54
False	High	[K].IREEYPDR.[I]		0.00180729	0.000251375	2	7	2	P07437; P68371	P07437 [155-162]; P68371 [155-162]		1	1077.53235	High	High	0.000213	0.001247	2.91
False	High	[R].RVAFISLSPVRR.[R]	1xPhospho [S8]	0.00243044	0.000251375	1	1	1	Q6ZU65	Q6ZU65 [6-17]	Q6ZU65 1xPhospho [S13]	2	1480.81481	High	High	0.000213	0.001614	3.57
False	High	[R].RVEIMEEESEQ.[-]		0.0018751	0.000251375	1	1	1	P54578	P54578 [484-494]		1	1378.61549	High	High	0.000213	0.001286	2.71
False	High	[R].METVSNASSSSNPSSPGR.[I]	2xPhospho [S11; S14]	0.00209482	0.000251375	1	1	1	Q9NTI5	Q9NTI5 [1152-1169]	Q9NTI5 2xPhospho [S1162; S1165]	0	1954.72494	High	High	0.000213	0.001414	3.5
False	High	[R].VVLIGGKPDR.[V]		0.00261891	0.000251375	1	1	1	P61978	P61978 [192-201]		0	1053.6415	High	High	0.000213	0.001721	1.98
False	High	[R].LRIDYER.[V]	1xPhospho [Y5]	0.00178088	0.000251375	1	1	1	P15924	P15924 [1538-1544]	P15924 1xPhospho [Y1542]	1	1044.48739	High	High	0.000213	0.001226	2.5
False	High	[R].YFQINQDEEEEEDED.[-]		0.00219007	0.000251375	1	1	4	P35268	P35268 [114-128]		0	1931.73012	High	High	0.000213	0.001473	2.62
False	High	[K].VLLSDSNLHDA.[-]	1xPhospho [S4]	0.00269851	0.000251375	1	1	1	Q6FI81	Q6FI81 [302-312]	Q6FI81 1xPhospho [S305]	0	1263.56167	High	High	0.000213	0.001764	2.26
False	High	[R].LRLPSPSMDKIDR.[I]	1xPhospho [S5]	0.00256082	0.000251375	1	1	1	Q9NQ86	Q9NQ86 [83-95]	Q9NQ86 1xPhospho [S87]	2	1607.7975	High	High	0.000213	0.001691	1.66
False	High	[R].VVKGQVEYLLK.[W]		0.00206404	0.000251375	1	1	2	P45973	P45973 [30-40]		1	1275.7671	High	High	0.000213	0.001393	1.59
False	High	[K].LNTLLQR.[A]		0.00200388	0.000251375	1	1	1	Q00839	Q00839 [552-558]		0	857.52033	High	High	0.000213	0.001363	2.15
False	High	[K].TSAVSSPLLDQQR.[N]	1xPhospho [S6]	0.00207937	0.000251375	1	1	1	Q5T200	Q5T200 [237-249]	Q5T200 1xPhospho [S242]	0	1481.69956	High	High	0.000213	0.001405	2.38
False	High	[K].ARLSLVIR.[S]	1xPhospho [S4]	0.00211039	0.000251375	1	1	1	Q9BQG0	Q9BQG0 [1300-1307]	Q9BQG0 1xPhospho [S1303]	1	1007.57614	High	High	0.000213	0.001426	2.64
False	High	[K].MIFVGIK.[K]		0.00269851	0.000251375	1	1	1	P99999	P99999 [81-87]		0	807.47971	High	High	0.000213	0.001774	1.63
False	High	[R].GPGRPVSSPHELR.[R]	1xPhospho [S7]	0.00246697	0.000251375	1	1	1	Q68D10	Q68D10 [464-476]	Q68D10 1xPhospho [S470]	0	1468.70565	High	High	0.000213	0.001629	1.95
False	High	[K].KIPEPSPVTR.[R]	1xPhospho [S6]	0.00176782	0.000251375	1	1	4	Q7Z4S6	Q7Z4S6 [1234-1243]	Q7Z4S6 1xPhospho [S1239]	1	1203.61332	High	High	0.0001766	0.001219	2.95
False	High	[R].YFQSPSR.[S]	1xPhospho [S4]	0.0026584	0.000251375	1	1	3	Q16629	Q16629 [189-195]	Q16629 1xPhospho [S192]	0	964.39242	High	High	0.000213	0.001746	1.71
False	High	[R].NLLQQSWEDMKR.[L]	1xPhospho [S6]	0.00263858	0.000251375	1	1	1	Q8TDM6	Q8TDM6 [259-270]	Q8TDM6 1xPhospho [S264]	1	1627.72982	High	High	0.000213	0.001733	1.86
False	High	[K].AQVPGPLTPEMEAR.[Q]	1xPhospho [T8]	0.00269851	0.000251375	1	1	1	Q9H8Y5	Q9H8Y5 [600-613]	Q9H8Y5 1xPhospho [T607]	0	1575.72367	High	High	0.000213	0.001766	2.36
False	High	[K].YTSDKDVPSER.[N]	1xPhospho [S3]	0.00215783	0.000251375	1	1	2	Q9HCG8	Q9HCG8 [784-794]	Q9HCG8 1xPhospho [S786]	1	1376.57297	High	High	0.000213	0.001452	2.25
False	High	[K].GDSIEEILADSEDEEDNEEEERSR.[G]	1xPhospho [S11]	0.0023242	0.000251375	1	1	1	Q5JTH9	Q5JTH9 [1070-1093]	Q5JTH9 1xPhospho [S1080]	1	2875.12728	High	High	0.000213	0.00155	3.27
False	High	[R].NLPLPPPPPPRGGDLMAYDR.[R]	1xPhospho [Y18]	0.00258003	0.000251375	1	1	2	P61978	P61978 [306-325]	P61978 1xPhospho [Y323]	1	2253.0886	High	High	0.000213	0.001702	2.66
False	High	[R].KFTYLGSQDR.[A]	1xPhospho [Y/S]	0.0026584	0.000251375	1	1	3	Q7Z2W4	Q7Z2W4 [296-305]	Q7Z2W4 1xPhospho [Y/S]	1	1294.58274	High	High	0.000213	0.00175	2.21
False	High	[K].LQSPLEPHSK.[K]	1xPhospho [S3]	0.00191705	0.000251375	1	1	1	O15211	O15211 [407-416]	O15211 1xPhospho [S409]	0	1215.57693	High	High	0.000213	0.001312	1.21
False	High	[R].SMSVDLSHIPLKDPLLFK.[S]	1xPhospho [S3]; 1xOxidation [M2]	0.00225609	0.000251375	1	1	1	A0JNW5	A0JNW5 [933-950]	A0JNW5 1xPhospho [S935]	1	2136.08106	High	High	0.000213	0.001513	2.56
False	High	[R].EPGSPPSVQR.[A]	1xPhospho [S4]	0.00252284	0.000251375	1	1	3	Q9H6F5	Q9H6F5 [44-53]	Q9H6F5 1xPhospho [S47]	0	1133.49868	High	High	0.000213	0.001671	2.22
False	High	[K].TLLPWDSDESPEASPGPPGPR.[R]	1xPhospho [S7]	0.00219007	0.000251375	1	1	1	Q9UMN6	Q9UMN6 [1026-1046]	Q9UMN6 1xPhospho [S1032]	0	2285.01218	High	High	0.000213	0.001467	2.04
False	High	[R].GPASVPSVGK.[A]	1xPhospho [S4]	0.00212608	0.000251375	1	1	1	Q13428	Q13428 [843-852]	Q13428 1xPhospho [S846]	0	978.46559	High	High	0.000213	0.001432	1.86
False	High	[K].AQTPPGPSLSGSK.[S]	1xPhospho [T3]	0.00201875	0.000251375	1	1	2	Q9UQ35	Q9UQ35 [1001-1013]	Q9UQ35 1xPhospho [T1003]	0	1306.60387	High	High	0.000213	0.001368	2.42
False	High	[R].TLLEALEQR.[M]		0.00241238	0.000251375	1	1	1	Q6P1N0	Q6P1N0 [347-355]		0	1072.5997	High	High	0.000213	0.001604	2.2
False	High	[K].SNESVDIQDQEEK.[V]	1xPhospho [S4]	0.00217389	0.000251375	1	1	1	Q5UIP0	Q5UIP0 [1576-1588]	Q5UIP0 1xPhospho [S1579]	0	1600.63742	High	High	0.000213	0.001466	2.45
False	High	[K].ADVGRLSPEVK.[A]	1xPhospho [S7]	0.00179403	0.000251375	1	1	2	P49815	P49815 [1405-1415]	P49815 1xPhospho [S1411]	1	1250.61404	High	High	0.000213	0.001236	2.89
False	High	[K].LQTPNTFPKRK.[K]	2xPhospho [T3; T6]	0.00191705	0.000251375	1	1	2	Q14978	Q14978 [605-615]	Q14978 2xPhospho [T607; T610]	2	1489.69641	High	High	0.000213	0.001308	2.71
False	High	[K].SLSPDEER.[L]	1xPhospho [S3]	0.00241238	0.000251375	1	1	2	Q5UIP0	Q5UIP0 [2391-2398]	Q5UIP0 1xPhospho [S2393]	0	1012.3983	High	High	0.000213	0.001603	2.37
False	High	[R].RRPESAPAESSPSKIMSK.[H]	2xPhospho [S5; S10]; 1xOxidation [M16]	0.00235906	0.000251375	1	1	1	Q07889	Q07889 [1157-1174]	Q07889 2xPhospho [S1161; S1166]	2	2133.93996	High	High	0.000213	0.001565	3.13
False	High	[R].EVLPEHVSVLQGVDLSPDITR.[Q]	1xPhospho [S8]; 1xDehydrated [T20]	0.00193124	0.000251375	1	1	1	Q7L775	Q7L775 [131-151]	Q7L775 1xPhospho [S138]; 1xDehydrated [T150]	0	2365.17992	High	High	0.000213	0.001317	2.73
False	High	[R].YSSSSIPEPFGSRGSPR.[K]	1xPhospho [S12]	0.00190296	0.000251375	1	1	1	Q8WUF5	Q8WUF5 [70-86]	Q8WUF5 1xPhospho [S81]	1	1890.83818	High	High	0.000213	0.0013	2.94
False	High	[R].RVSHSPPPKQR.[S]	2xPhospho [S3; S5]	0.00195997	0.000251375	1	1	4	Q8IYB3	Q8IYB3 [634-644]	Q8IYB3 2xPhospho [S636; S638]	2	1448.65594	High	High	0.000213	0.001332	3.78
False	High	[R].RLSDKGLK.[A]	1xPhospho [S3]	0.00222282	0.000251375	1	1	2	Q00839	Q00839 [24-31]	Q00839 1xPhospho [S26]	2	996.52377	High	High	0.000213	0.001494	2.45
False	High	[K].VVEVGSK.[I]		0.00235906	0.000251375	1	1	1	P14618	P14618 [167-173]		0	717.41413	High	High	0.000213	0.001571	1.54
False	High	[R].GFGFVLFK.[ED]		0.00256082	0.000251375	2	2	1	Q14103; O14979	Q14103 [139-146]; O14979 [190-197]		0	914.51345	High	High	0.000213	0.001685	1.9
False	High	[K].ASAPERTPSPAPK.[R]	2xPhospho [T7; S9]	0.00223939	0.000251375	1	1	2	Q63ZY6	Q63ZY6 [252-264]	Q63ZY6 2xPhospho [T258; S260]	1	1468.6233	High	High	0.000213	0.001504	2.87
False	High	[K].DKRDVYYR.[L]	1xPhospho [Y6]	0.00252284	0.000251375	1	1	1	Q9UET6	Q9UET6 [7-14]	Q9UET6 1xPhospho [Y12]	2	1194.53031	High	High	0.000213	0.001669	1.38
False	High	[K].IDASKNEEDEGHSNSSPRHSEAATAQR.[E]	1xPhospho [S16]	0.00197449	0.000251375	1	1	1	Q14103	Q14103 [68-94]	Q14103 1xPhospho [S83]	2	3003.28244	High	High	0.000213	0.001341	3.15
False	High	[K].GFGFVSFER.[H]		0.00190296	0.000251375	1	2	1	P11940	P11940 [232-240]		0	1045.51016	High	High	0.000213	0.001303	2.11
False	High	[K].ELVLDNSR.[S]		0.0026584	0.000251375	1	1	1	P39687	P39687 [21-28]		0	945.49999	High	High	0.000213	0.001745	2.24
False	High	[R].NHVDESPVEFPATR.[S]	1xPhospho [S6]	0.00191705	0.000251375	1	1	1	Q9UBC3	Q9UBC3 [131-144]	Q9UBC3 1xPhospho [S136]	0	1677.72684	High	High	0.000213	0.00131	2.87
False	High	[K].LSDLDSETR.[S]		0.00190296	0.000251375	1	1	1	Q9Y266	Q9Y266 [276-284]		0	1035.49529	High	High	0.000213	0.001302	2.83
False	High	[R].RASVRGSSEEDEDAR.[T]	2xPhospho [S7; S8]	0.00250407	0.000251375	1	1	1	Q8NC56	Q8NC56 [132-146]	Q8NC56 2xPhospho [S138; S139]	2	1823.69569	High	High	0.000213	0.001651	1.94
False	High	[R].DKPASSMSDDEMPVLEIPR.[K]	1xPhospho [S6]	0.00178088	0.000251375	1	1	1	Q96PN7	Q96PN7 [614-632]	Q96PN7 1xPhospho [S619]	0	2196.95526	High	High	0.000213	0.001232	2.71
False	High	[R].RYSPSPPPKR.[R]	2xPhospho [S3; S5]	0.00263858	0.000251375	1	1	2	Q8IYB3	Q8IYB3 [603-612]	Q8IYB3 2xPhospho [S605; S607]	2	1344.58613	High	High	0.000213	0.00173	2.56
False	High	[R].KLLEGEESR.[LI]		0.00178088	0.000251375	2	5	2	P08670; P05787	P08670 [402-410]; P05787 [393-401]		1	1060.56331	High	High	0.000213	0.001227	2.4
False	High	[K].EEKIHSPIIR.[S]	1xPhospho [S6]	0.00200388	0.000251375	1	1	1	O60885	O60885 [1112-1121]	O60885 1xPhospho [S1117]	1	1301.66133	High	High	0.000213	0.001357	2.7
False	High	[K].TETISFGSVSPGGVK.[L]	1xPhospho [S10]	0.00258003	0.000251375	1	1	1	Q9Y2J2	Q9Y2J2 [953-967]	Q9Y2J2 1xPhospho [S962]	0	1545.71963	High	High	0.000213	0.001704	2.87
False	High	[K].VTRSPPETAAPVEDMARR.[TS]	1xPhospho [S4]	0.00209482	0.000251375	1	2	1	Q9Y3L3	Q9Y3L3 [547-564]	Q9Y3L3 1xPhospho [S550]	2	2062.97396	High	High	0.000213	0.001416	2.53
False	High	[K].FVSFLGR.[T]	1xPhospho [S3]	0.00200388	0.000251375	1	1	1	P52292	P52292 [124-130]	P52292 1xPhospho [S126]	0	905.42808	High	High	0.000213	0.001365	1.64
False	High	[K].RAVSREDSVKPGAHLTVK.[K]	1xPhospho [S8]	0.00219007	0.000251375	1	1	2	P51991	P51991 [109-126]	P51991 1xPhospho [S116]	2	2030.05426	High	High	0.000213	0.00147	2.36
False	High	[R].MLPPPPMWRRSPPR.[M]	1xPhospho [S11]	0.00200388	0.000251375	1	1	2	Q15287	Q15287 [256-269]	Q15287 1xPhospho [S266]	2	1797.88046	High	High	0.000213	0.001358	2.03
False	High	[R].KFSWGQQR.[T]	1xPhospho [S3]	0.00217389	0.000251375	1	1	1	Q9Y2K6	Q9Y2K6 [331-338]	Q9Y2K6 1xPhospho [S333]	1	1116.49862	High	High	0.000213	0.001464	2.66
False	High	[R].EQAPDISPK.[S]	1xPhospho [S7]	0.00211039	0.000251375	1	1	1	Q7Z333	Q7Z333 [941-949]	Q7Z333 1xPhospho [S947]	0	1064.46598	High	High	0.000213	0.00142	2.48
False	High	[K].AKPVGSPLFK.[F]	1xPhospho [S6]	0.00206404	0.000251375	1	1	4	Q92576	Q92576 [278-287]	Q92576 1xPhospho [S283]	0	1123.59112	High	High	0.000213	0.001396	2.09
False	High	[R].RASPAPSDSSPGEPFVGGPVSSPR.[A]	1xPhospho [S10]	0.00250407	0.000251375	1	1	1	O60346	O60346 [315-338]	O60346 1xPhospho [S324]	1	2418.10854	High	High	0.000213	0.001651	2.89
False	High	[R].GPLLVQDVVFTDEMAHFDR.[E]		0.00198913	0.000251375	1	1	1	P04040	P04040 [48-66]		0	2189.06956	High	High	0.000213	0.001351	1.83
False	High	[K].LGVSVSPSR.[A]	2xPhospho [S4; S6]	0.00258003	0.000251375	1	1	1	Q86VM9	Q86VM9 [529-537]	Q86VM9 2xPhospho [S532; S534]	0	1061.44282	High	High	0.000213	0.001696	2.8
False	High	[R].TSIETNIR.[VL]	1xPhospho [S2]	0.00252284	0.000251375	1	2	1	P14859	P14859 [384-391]	P14859 1xPhospho [S385]	0	1013.46632	High	High	0.000213	0.001663	2.18
False	High	[K].ARSVSPPPKR.[A]	2xPhospho [S3; S5]	0.00244863	0.000251375	1	1	8	Q13247	Q13247 [312-321]	Q13247 2xPhospho [S314; S316]	2	1254.57556	High	High	0.000213	0.001625	2.76
False	High	[K].DLVLPTQALPASPALKNKRPR.[K]	1xPhospho [S12]	0.00209482	0.000251375	1	1	1	Q15554	Q15554 [354-374]	Q15554 1xPhospho [S365]	2	2365.31154	High	High	0.000213	0.001416	3.38
False	High	[R].NKSTSSAMSGSHQDLSVIQPIVK.[D]	1xPhospho [S3]	0.00235906	0.000251375	1	1	2	Q96QF0	Q96QF0 [286-308]	Q96QF0 1xPhospho [S288]	1	2494.20073	High	High	0.000213	0.001568	2.85
False	High	[R].IRTPSGEFLER.[R]	1xDehydrated [S5]	0.00201875	0.000251375	1	1	1	Q9UNN5	Q9UNN5 [578-588]	Q9UNN5 1xDehydrated [S582]	1	1286.68516	High	High	0.000213	0.001366	2.26
False	High	[R].KLITSEEERSPAK.[R]	2xPhospho [S5; S10]	0.00220638	0.000251375	1	1	1	Q12888	Q12888 [1669-1681]	Q12888 2xPhospho [S1673; S1678]	2	1647.73906	High	High	0.000213	0.001482	4.27
False	High	[R].FLSPEFIPR.[R]	1xPhospho [S3]	0.00194555	0.000251375	1	1	1	P49406	P49406 [75-83]	P49406 1xPhospho [S77]	0	1185.57039	High	High	0.000213	0.001331	1.78
False	High	[R].GLVGEIIKR.[F]		0.00241238	0.000251375	2	2	1	P15531; P22392	P15531 [19-27]; P22392 [19-27]		1	984.62004	High	High	0.000213	0.001606	1.95
False	High	[K].MINTDLSR.[I]		0.00261891	0.000251375	1	1	1	P36578	P36578 [284-291]		0	949.47714	High	High	0.000213	0.001727	1.91
False	High	[R].LNQPGRTEGQLMR.[Y]		0.00267838	0.000251375	1	1	1	Q4VCS5	Q4VCS5 [268-280]		1	1499.77472	High	High	0.000213	0.001754	1.87
False	High	[R].SNSMLELAPK.[V]	1xPhospho [S3]	0.00241238	0.000251375	1	1	1	Q9P2M7	Q9P2M7 [147-156]	Q9P2M7 1xPhospho [S149]	0	1169.5272	High	High	0.000213	0.001602	1.63
False	High	[R].SNSPLPVPPSKAR.[S]	1xPhospho [S3]	0.00201875	0.000251375	1	1	3	Q13247	Q13247 [301-313]	Q13247 1xPhospho [S303]	1	1429.71991	High	High	0.000213	0.001372	2.26
False	High	[R].RLEDAFIVISDSDGEEPKEENGLQK.[T]	2xPhospho [S10; S12]	0.0026584	0.000251375	1	1	1	Q96RL1	Q96RL1 [35-59]	Q96RL1 2xPhospho [S44; S46]	2	2978.30678	High	High	0.000213	0.00175	2.74
False	High	[K].RWPQTPKEK.[A]	1xPhospho [T5]	0.00179403	0.000251375	1	1	1	P46013	P46013 [2301-2309]	P46013 1xPhospho [T2305]	2	1249.6089	High	High	0.000213	0.001237	2.02
False	High	[R].MLPPPPMWR.[R]	1xOxidation [M]	0.00228988	0.000251375	1	1	6	Q15287	Q15287 [256-264]		0	1140.56927	High	High	0.000213	0.001527	1.64
False	High	[R].FIRPSDRNQKNSLSDPNIDR.[I]	1xPhospho [S12]	0.00195997	0.000251375	1	1	2	Q9NRY4	Q9NRY4 [578-597]	Q9NRY4 1xPhospho [S589]	2	2452.17287	High	High	0.000213	0.001339	2.62
False	High	[R].SMSPTSTPK.[A]	1xPhospho [S3]; 1xOxidation [M2]	0.00191705	0.000251375	1	1	1	O94913	O94913 [509-517]	O94913 1xPhospho [S511]	0	1031.4115	High	High	0.000213	0.001312	1.65
False	High	[K].VVTNARSPGAR.[C]	1xPhospho [S7]	0.00201875	0.000251375	2	2	3	Q15424; Q14151	Q15424 [437-447]; Q14151 [438-448]	Q15424 1xPhospho [S443]; Q14151 1xPhospho [S444]	1	1207.59431	High	High	0.000213	0.001372	2.3
False	High	[K].YVIYIER.[V]		0.00182065	0.000251375	1	2	1	P61254	P61254 [78-84]		0	955.52474	High	High	0.000213	0.001255	2.14
False	High	[R].TNSSEQERTGLPR.[D]	1xPhospho [S3]	0.00252284	0.000251375	1	1	1	Q9Y2I8	Q9Y2I8 [28-40]	Q9Y2I8 1xPhospho [S30]	1	1554.69079	High	High	0.000213	0.001668	1.9
False	High	[R].AAAAGLGHPASPGGSEDGPPGSEEEDAAREGTPGSPGRGR.[E]	3xPhospho [S15; S22; S35]	0.00235906	0.000251375	1	1	1	Q99856	Q99856 [67-106]	Q99856 3xPhospho [S81; S88; S101]	2	3951.5968	High	High	0.000213	0.001567	4.5
False	High	[K].AQKLHPDGSPDVAGEK.[G]	1xPhospho [S9]	0.00195997	0.000251375	1	1	1	Q7Z2Z1	Q7Z2Z1 [591-606]	Q7Z2Z1 1xPhospho [S599]	1	1728.79526	High	High	0.000213	0.001334	2.83
False	High	[R].GAFMLEPEGMSPMEPAGVSPMPGTQK.[D]	1xPhospho [S19]; 1xOxidation [M13]	0.00190296	0.000251375	1	1	1	Q6IBW4	Q6IBW4 [190-215]	Q6IBW4 1xPhospho [S208]	0	2772.17887	High	High	0.000213	0.001302	3.71
False	High	[K].RSRPTSFADELAAR.[I]	2xPhospho [S2; S6]	0.00234156	0.000251375	2	2	1	Q9Y4E1; Q641Q2	Q9Y4E1 [283-296]; Q641Q2 [283-296]	Q9Y4E1 2xPhospho [S284; S288]; Q641Q2 2xPhospho [S284; S288]	1	1736.75169	High	High	0.000213	0.001564	2.31
False	High	[K].GMSVYGLGR.[Q]	1xPhospho [Y5]; 1xDehydrated [S3]	0.00248545	0.000251375	1	1	1	Q15417	Q15417 [257-265]	Q15417 1xPhospho [Y261]; 1xDehydrated [S259]	0	1001.42743	High	High	0.000213	0.001648	2.09
False	High	[R].YVPGSASMGTTMAGVDPFTGNSAYR.[S]	1xPhospho [Y24]	0.00178088	0.000251375	1	1	1	Q9Y263	Q9Y263 [500-524]	Q9Y263 1xPhospho [Y523]	0	2617.10987	High	High	0.000213	0.001229	2.54
False	High	[R].SLSRTPSPPPFRGR.[N]	3xPhospho [S3; T5; S7]	0.00191705	0.000251375	1	1	1	Q7L4I2	Q7L4I2 [216-229]	Q7L4I2 3xPhospho [S218; T220; S222]	2	1794.74893	High	High	0.000213	0.001312	3.0
False	High	[K].RRSPSPKPTK.[V]	2xPhospho [S3; S5]	0.00195997	0.000251375	1	1	1	Q15287	Q15287 [153-162]	Q15287 2xPhospho [S155; S157]	2	1313.61268	High	High	0.000213	0.001338	4.0
False	High	[K].GMSVYGLGR.[Q]		0.00178088	0.000251375	1	1	1	Q15417	Q15417 [257-265]		0	939.47166	High	High	0.000213	0.001233	2.38
False	High	[K].IQHEELNNR.[I]		0.00227292	0.000251375	1	1	1	Q15075	Q15075 [825-833]		0	1152.57561	High	High	0.000213	0.001516	1.75
False	High	[K].QYTESQLR.[A]		0.00220638	0.000251375	1	1	1	Q12888	Q12888 [1774-1781]		0	1024.5058	High	High	0.000213	0.001484	1.8
False	High	[R].TMSVSDFNYSR.[T]	1xPhospho [Y9]	0.00179403	0.000251375	1	1	1	Q96RT1	Q96RT1 [1156-1166]	Q96RT1 1xPhospho [Y1164]	0	1386.53956	High	High	0.000213	0.001239	2.64
False	High	[R].KLSLSEGK.[V]	1xPhospho [S3]	0.00223939	0.000251375	1	1	1	Q49A26	Q49A26 [128-135]	Q49A26 1xPhospho [S130]	1	941.47034	High	High	0.000213	0.001499	2.69
False	High	[K].SLYTSMARPPLPR.[Q]	1xPhospho [Y3]; 1xOxidation [M6]	0.00230697	0.000251375	1	1	2	Q12965	Q12965 [987-999]	Q12965 1xPhospho [Y989]	0	1584.76039	High	High	0.000213	0.001543	1.75
False	High	[R].RSSAWAEGGSPR.[S]	1xPhospho [S10]	0.0023767	0.000251375	1	1	2	Q8N9B5	Q8N9B5 [106-117]	Q8N9B5 1xPhospho [S115]	1	1340.5743	High	High	0.000213	0.001577	3.2
False	High	[R].KFGDPVVQSDMK.[H]		0.00184767	0.000251375	1	1	1	P0DMV9	P0DMV9 [77-88]		1	1350.67221	High	High	0.000213	0.001268	2.29
False	High	[R].HRMSPGVAGSPR.[I]	2xPhospho [S4; S10]	0.00248545	0.000251375	1	1	1	Q15596	Q15596 [490-501]	Q15596 2xPhospho [S493; S499]	1	1411.57016	High	High	0.000213	0.001643	3.4
False	High	[R].GAPSSPATGVLPSPQGK.[S]	2xPhospho [S13; S/T]	0.0018751	0.000251375	1	1	2	Q5SRE5	Q5SRE5 [1705-1721]	Q5SRE5 2xPhospho [S1717; S/T]	0	1710.74996	High	High	0.000213	0.001289	3.13
False	High	[R].YGGSPRDPVLTLR.[A]	1xPhospho [S4]	0.00188898	0.000251375	1	1	2	Q86XL3	Q86XL3 [509-521]	Q86XL3 1xPhospho [S512]	1	1510.74137	High	High	0.000213	0.001293	1.66
False	High	[K].LDHEGVTSPK.[NS]	1xPhospho [T7]	0.00241238	0.000251375	1	2	1	O15417	O15417 [2464-2473]	O15417 1xPhospho [T2470]	0	1162.514	High	High	0.000213	0.001603	2.48
False	High	[R].YYPTEDVPR.[K]	1xPhospho [Y2]	0.00214189	0.000251375	1	1	1	Q02878	Q02878 [115-123]	Q02878 1xPhospho [Y116]	0	1219.5031	High	High	0.000213	0.001446	1.71
False	High	[R].MGPLGLDHMASSIER.[M]	1xPhospho [S]	0.00191705	0.000251375	1	1	3	P52272	P52272 [457-471]	P52272 1xPhospho [S]	0	1693.74375	High	High	0.000213	0.001311	3.2
False	High	[K].EGVLYVGSK.[T]	1xPhospho [Y5]	0.00223939	0.000251375	1	2	1	Q16143	Q16143 [35-43]	Q16143 1xPhospho [Y39]	0	1031.4809	High	High	0.000213	0.001497	2.75
False	High	[R].DLPDGPDAPADRQQYLR.[Q]	1xPhospho [Y15]	0.00254176	0.000251375	1	1	1	O95721	O95721 [30-46]	O95721 1xPhospho [Y44]	1	2006.89676	High	High	0.000213	0.001677	2.5
False	High	[R].AKFEELNMDLFR.[S]		0.00215783	0.000251375	1	1	1	P11021	P11021 [325-336]		1	1512.75153	High	High	0.000213	0.001452	2.19
False	High	[R].LKATVTPSPVK.[G]	2xPhospho [T4; S8]	0.00256082	0.000251375	1	1	1	Q9H1E3	Q9H1E3 [174-184]	Q9H1E3 2xPhospho [T177; S181]	1	1300.63135	High	High	0.000213	0.001684	2.56
False	High	[R].MGSGIER.[M]	1xPhospho [S3]	0.0025994	0.000251375	1	1	2	P52272	P52272 [450-456]	P52272 1xPhospho [S452]	0	829.32738	High	High	0.000213	0.001705	2.09
False	High	[K].ENQRSPVRVK.[E]	1xPhospho [S5]	0.0018341	0.000251375	1	1	1	Q13427	Q13427 [393-402]	Q13427 1xPhospho [S397]	2	1292.64707	High	High	0.000213	0.001261	1.95
False	High	[R].TPFGPLSSR.[S]		0.00243044	0.000251375	1	1	1	P85037	P85037 [407-415]		0	961.51016	High	High	0.000213	0.001609	1.53
False	High	[K].DILIQYDR.[T]		0.00250407	0.000251375	1	1	1	P62249	P62249 [110-117]		0	1035.54694	High	High	0.000213	0.001655	2.13
False	High	[K].RSLTRSPPAIR.[R]	2xPhospho [S2; S6]	0.00220638	0.000251375	1	1	1	Q9UQ35	Q9UQ35 [2066-2076]	Q9UQ35 2xPhospho [S2067; S2071]	2	1413.67634	High	High	0.000213	0.001476	2.54
False	High	[R].RRSSSPFLSK.[R]	2xPhospho [S3; S4]	0.00182065	0.000251375	1	1	2	Q9NYV4	Q9NYV4 [330-339]	Q9NYV4 2xPhospho [S332; S333]	2	1324.58104	High	High	0.000213	0.001252	3.12
False	High	[-].MGLLSILRK.[L]	1xPhospho [S5]; 1xMet-loss [N-Term]	0.00215783	0.000251375	1	1	1	P36405	P36405 [1-9]	P36405 1xPhospho [S5]; 1xMet-loss [N-Term]	1	979.56999	High	High	0.000213	0.001454	2.09
False	High	[R].MGSKSPGNTSQPPAFFSK.[L]	1xPhospho [T9]; 1xOxidation [M1]	0.00252284	0.000251375	1	1	1	Q9Y618	Q9Y618 [2254-2271]	Q9Y618 1xPhospho [T2262]	1	1963.86195	High	High	0.000213	0.001671	2.65
False	High	[K].TPDGNKSPAPKPSDLRPGDVSSKR.[N]	1xPhospho [S7]	0.00178088	0.000251375	1	1	1	Q05682	Q05682 [753-776]	Q05682 1xPhospho [S759]	2	2586.26717	High	High	0.000213	0.001226	3.25
False	High	[R].SLSRTPSPPPFR.[G]	2xPhospho [T5; S7]	0.00254176	0.000251375	1	1	4	Q7L4I2	Q7L4I2 [216-227]	Q7L4I2 2xPhospho [T220; S222]	1	1501.66002	High	High	0.000213	0.001673	3.22
False	High	[K].GNSLQEILER.[T]		0.0026584	0.000251375	1	1	1	Q00341	Q00341 [315-324]		0	1158.61133	High	High	0.000213	0.001739	1.99
False	High	[R].RSSFSMEEGDVL.[-]	1xPhospho [S3]	0.00230697	0.000251375	1	1	1	P19484	P19484 [465-476]	P19484 1xPhospho [S467]	1	1436.57634	High	High	0.000213	0.001541	3.77
False	High	[K].NLYIISVK.[G]		0.00179403	0.000251375	1	1	1	P62829	P62829 [36-43]		0	949.57169	High	High	0.000213	0.00124	1.76
False	High	[K].EGLSGDALSSPSAPEPVVGTPDDKLDADYIKR.[Y]	1xPhospho [S4]	0.0025994	0.000251375	1	1	1	Q92503	Q92503 [215-246]	Q92503 1xPhospho [S218]	2	3379.5941	High	High	0.000213	0.001712	3.22
False	High	[R].EGKYIPLPQR.[V]	1xPhospho [Y4]	0.00252284	0.000251375	1	1	2	Q8WWM7	Q8WWM7 [346-355]	Q8WWM7 1xPhospho [Y349]	1	1280.63986	High	High	0.000213	0.001661	2.15
False	High	[R].AEFGDFDIK.[T]		0.00186133	0.000251375	1	1	1	Q8IWS0	Q8IWS0 [258-266]		0	1041.48875	High	High	0.000213	0.00128	1.77
False	High	[R].TLSFDTSK.[M]	1xPhospho [S3]	0.00250407	0.000251375	1	1	1	Q7L804	Q7L804 [275-282]	Q7L804 1xPhospho [S277]	0	978.41797	High	High	0.000213	0.00165	2.15
False	High	[R].KNSTGSGHSAQELPTIR.[T]	2xPhospho [S3; S6]	0.00190296	0.000251375	1	1	1	O94763	O94763 [370-386]	O94763 2xPhospho [S372; S375]	1	1942.84196	High	High	0.000213	0.001305	3.48
False	High	[R].EGKDVNSSSPVMLAFK.[S]	1xPhospho [S9]	0.00191705	0.000251375	1	1	2	Q99598	Q99598 [25-40]	Q99598 1xPhospho [S33]	1	1788.82378	High	High	0.000213	0.001306	2.44
False	High	[R].LQQSSTIAPYVTLRR.[G]	1xPhospho [Y10]	0.00256082	0.000251375	1	1	1	Q6IQ23	Q6IQ23 [1026-1040]	Q6IQ23 1xPhospho [Y1035]	1	1812.93677	High	High	0.000213	0.001691	2.14
False	High	[K].QSSSSRDDNMFQIGK.[M]	1xPhospho [S3]	0.00234156	0.000251375	1	1	1	P53999	P53999 [54-68]	P53999 1xPhospho [S56]	1	1779.73675	High	High	0.000213	0.001555	1.82
False	High	[R].SLSPLGGRDDSPVSHR.[A]	2xPhospho [S3; S11]	0.00193124	0.000251375	1	1	1	Q14004	Q14004 [315-330]	Q14004 2xPhospho [S317; S325]	1	1839.77863	High	High	0.000213	0.001314	2.72
False	High	[K].LDSSPSVSSTLAAKDDPDGKQEAKPQQAAGMLSPK.[T]	2xPhospho [T10; S33]; 1xOxidation [M31]	0.0023767	0.000251375	1	1	1	Q13428	Q13428 [1225-1259]	Q13428 2xPhospho [T1234; S1257]	2	3730.69186	High	High	0.000213	0.001578	4.85
False	High	[R].KREVSPPGAR.[T]	1xPhospho [S5]	0.00220638	0.000251375	1	1	2	Q8NFC6	Q8NFC6 [3025-3034]	Q8NFC6 1xPhospho [S3029]	2	1176.5885	High	High	0.000213	0.001479	2.29
False	High	[R].GAASQARGSDSEDGEFEIQAEDDAR.[A]	1xPhospho [S4]	0.00176782	0.000251375	1	1	1	Q8TDD1	Q8TDD1 [31-55]	Q8TDD1 1xPhospho [S34]	1	2691.08022	High	High	0.0001766	0.001223	2.08
False	High	[R].LQSEPESIR.[K]	1xPhospho [S3]	0.00209482	0.000251375	1	1	1	P09496	P09496 [103-111]	P09496 1xPhospho [S105]	0	1138.514	High	High	0.000213	0.001412	1.74
False	High	[K].VVVSPTKKVAVATPAK.[K]	1xPhospho [S4]	0.00239447	0.000251375	1	1	1	P19338	P19338 [64-79]	P19338 1xPhospho [S67]	2	1674.95538	High	High	0.000213	0.001587	2.79
False	High	[K].VVVSPTKK.[V]	1xPhospho [S4]	0.00197449	0.000251375	1	1	5	P19338	P19338 [64-71]	P19338 1xPhospho [S67]	1	937.51181	High	High	0.000213	0.00134	1.77
False	High	[K].VVVITKHNDDEQYAWESSAGGSFTVR.[A]		0.00203373	0.000251375	1	1	1	P08238	P08238 [143-168]		1	2895.39078	High	High	0.000213	0.001379	2.95
False	High	[R].ADYIPSHR.[H]	1xPhospho [Y3]	0.00269851	0.000251375	1	1	1	Q15678	Q15678 [423-430]	Q15678 1xPhospho [Y425]	0	1038.44044	High	High	0.000213	0.001774	2.28
False	High	[R].RRSFQDYTGQK.[I]	1xPhospho [S3]	0.00223939	0.000251375	1	1	1	Q9NP64	Q9NP64 [112-122]	Q9NP64 1xPhospho [S114]	2	1465.65837	High	High	0.000213	0.001499	2.5
False	High	[R].FIVSPVPESR.[L]	1xPhospho [S4]	0.00244863	0.000251375	1	1	1	Q9H4A3	Q9H4A3 [1258-1267]	Q9H4A3 1xPhospho [S1261]	0	1210.58677	High	High	0.000213	0.00162	2.6
False	High	[R].RSSRSSPELTR.[K]	3xPhospho [S3; S5; S6]	0.00234156	0.000251375	1	1	1	Q9UQ35	Q9UQ35 [1689-1699]	Q9UQ35 3xPhospho [S1691; S1693; S1694]	2	1515.57538	High	High	0.000213	0.001559	2.29
False	High	[R].KRVSLEPHQGPGTPESK.[K]	2xPhospho [S4; S16]	0.00206404	0.000251375	1	1	1	Q14980	Q14980 [1988-2004]	Q14980 2xPhospho [S1991; S2003]	2	2006.90965	High	High	0.000213	0.0014	4.53
False	High	[R].RRSLSPLGGR.[D]	2xPhospho [S3; S5]	0.00188898	0.000251375	1	1	1	Q14004	Q14004 [313-322]	Q14004 2xPhospho [S315; S317]	2	1258.58171	High	High	0.000213	0.001295	3.25
False	High	[R].RSSIIKDGTK.[Q]	1xPhospho [S3]	0.00267838	0.000251375	1	1	1	Q9UPR0	Q9UPR0 [104-113]	Q9UPR0 1xPhospho [S106]	2	1184.60348	High	High	0.000213	0.001752	1.93
False	High	[R].ENPPVEDSSDEDDKRNQGNLYDK.[A]	1xPhospho [S8]	0.00263858	0.000251375	1	1	1	Q8TCJ2	Q8TCJ2 [491-513]	Q8TCJ2 1xPhospho [S498]	2	2744.13192	High	High	0.000213	0.001734	2.86
False	High	[K].MFVSSSGLPPSPVPSPR.[R]	2xPhospho [S11; S15]; 1xOxidation [M1]	0.00223939	0.000251375	1	1	1	Q7Z309	Q7Z309 [127-143]	Q7Z309 2xPhospho [S137; S141]	0	1917.82174	High	High	0.000213	0.0015	3.47
False	High	[R].LQLGTPPPLLAAR.[L]	1xPhospho [T5]	0.00267838	0.000251375	1	1	3	Q9P2N5	Q9P2N5 [443-455]	Q9P2N5 1xPhospho [T447]	0	1426.78178	High	High	0.000213	0.001756	2.79
False	High	[K].LHPESKDDKHGSYEDAVHSGALND.[-]	1xPhospho [Y13]	0.00239447	0.000251375	1	1	1	P17987	P17987 [533-556]	P17987 1xPhospho [Y545]	2	2701.15259	High	High	0.000213	0.001587	2.56
False	High	[R].LQISWHKPK.[V]		0.00209482	0.000251375	1	1	1	Q9P2N5	Q9P2N5 [1009-1017]		0	1136.65749	High	High	0.000213	0.001412	1.54
False	High	[K].NQSSEDILR.[D]	1xPhospho [S4]	0.00178088	0.000251375	1	1	1	Q13625	Q13625 [478-486]	Q13625 1xPhospho [S481]	0	1141.48851	High	High	0.000213	0.001231	2.57
False	High	[R].AQPSASLGVGYR.[T]	1xPhospho [S6]	0.00201875	0.000251375	1	1	2	Q96PK6	Q96PK6 [251-262]	Q96PK6 1xPhospho [S256]	0	1285.59364	High	High	0.000213	0.001371	2.7
False	High	[R].KFDGVEGPRTPK.[Y]	1xPhospho [T10]	0.00230697	0.000251375	1	1	2	Q6PKG0	Q6PKG0 [367-378]	Q6PKG0 1xPhospho [T376]	2	1410.67771	High	High	0.000213	0.001537	3.41
False	High	[K].QSWKGSKESLVPQR.[H]	1xPhospho [S2]	0.00261891	0.000251375	1	1	1	O95835	O95835 [176-189]	O95835 1xPhospho [S177]	2	1709.83706	High	High	0.000213	0.001723	2.37
False	High	[K].VYGPGVAK.[T]		0.00254176	0.000251375	1	1	1	P21333	P21333 [774-781]		0	790.44577	High	High	0.000213	0.001672	1.63
False	High	[R].RLQKLESPVAH.[-]	1xPhospho [S7]	0.00254176	0.000251375	1	1	1	Q86TM6	Q86TM6 [607-617]	Q86TM6 1xPhospho [S613]	2	1357.69878	High	High	0.000213	0.00168	2.93
False	High	[K].TLSVAAAFNEDEDSEPEEMPPEAK.[M]	1xPhospho [S]; 1xOxidation [M19]	0.00200388	0.000251375	1	1	4	Q8WW12	Q8WW12 [106-129]	Q8WW12 1xPhospho [S]	0	2702.10628	High	High	0.000213	0.001364	3.0
False	High	[K].NITYEELR.[N]	1xPhospho [Y4]	0.00246697	0.000251375	1	1	1	Q9NX40	Q9NX40 [196-203]	Q9NX40 1xPhospho [Y199]	0	1117.49253	High	High	0.000213	0.001631	2.22
False	High	[K].NITYEELR.[N]		0.00254176	0.000251375	1	1	1	Q9NX40	Q9NX40 [196-203]		0	1037.5262	High	High	0.000213	0.001676	1.89
False	High	[R].APQTSSSPPPVR.[R]	2xPhospho [S6; S]	0.00252284	0.000251375	1	1	3	Q8IYB3	Q8IYB3 [690-701]	Q8IYB3 2xPhospho [S695; S]	0	1383.57054	High	High	0.000213	0.001667	3.35
False	High	[R].AHFNAMFQPSSPTR.[R]	1xPhospho [S11]; 1xOxidation [M6]	0.00180729	0.000251375	1	1	1	Q8WUA4	Q8WUA4 [883-896]	Q8WUA4 1xPhospho [S893]	0	1686.70942	High	High	0.000213	0.001241	2.98
False	High	[R].WLQETSK.[D]		0.00222282	0.000251375	1	1	1	P51610	P51610 [1999-2005]		0	891.45706	High	High	0.000213	0.001485	2.06
False	High	[R].TFSLTEVR.[G]	1xPhospho [S3]	0.00234156	0.000251375	1	1	2	O95239	O95239 [799-806]	O95239 1xPhospho [S801]	0	1032.47615	High	High	0.000213	0.001563	2.3
False	High	[K].MISTPSPK.[K]	2xPhospho [T4; S6]	0.00227292	0.000251375	1	1	1	Q53F19	Q53F19 [410-417]	Q53F19 2xPhospho [T413; S415]	0	1020.38728	High	High	0.000213	0.001523	2.58
False	High	[R].VSTHSQEMDSGTEYGMGSSTK.[A]	1xPhospho [Y14]; 1xOxidation [M8]	0.00252284	0.000251375	1	1	1	Q9UKE5	Q9UKE5 [950-970]	Q9UKE5 1xPhospho [Y963]	0	2314.88395	High	High	0.000213	0.001666	1.44
False	High	[K].REEDEENDNDNESDHDEADS.[-]	1xPhospho [S13]	0.0023767	0.000251375	1	1	1	Q9NRG0	Q9NRG0 [112-131]	Q9NRG0 1xPhospho [S124]	1	2443.79136	High	High	0.000213	0.001578	3.25
False	High	[R].ESYQMGHMR.[R]	1xPhospho [Y3]	0.00263858	0.000251375	1	1	1	O14672	O14672 [739-747]	O14672 1xPhospho [Y741]	0	1218.44316	High	High	0.000213	0.001734	1.58
False	High	[R].QQEGESRLNLVQR.[N]		0.00197449	0.000251375	2	2	1	P07195; P00338	P07195 [101-113]; P00338 [100-112]		1	1556.81394	High	High	0.000213	0.001342	1.46
False	High	[K].YRLSPTLSSTK.[G]	1xPhospho [S4]	0.00186133	0.000251375	1	1	1	Q8NEM0	Q8NEM0 [330-340]	Q8NEM0 1xPhospho [S333]	1	1332.65591	High	High	0.000213	0.001277	2.79
False	High	[K].VISELNGK.[N]		0.00191705	0.000251375	1	1	1	P05387	P05387 [42-49]		0	859.48836	High	High	0.000213	0.001312	1.95
False	High	[R].ALAAGADSPK.[T]	1xPhospho [S8]	0.00244863	0.000251375	1	1	1	Q4KMP7	Q4KMP7 [125-134]	Q4KMP7 1xPhospho [S132]	0	980.44485	High	High	0.000213	0.001623	2.48
False	High	[K].SHSSPSLNPDTSPITAK.[V]	2xPhospho [S6; S12]	0.00254176	0.000251375	1	1	2	Q9NYI0	Q9NYI0 [1009-1025]	Q9NYI0 2xPhospho [S1014; S1020]	0	1898.79328	High	High	0.000213	0.001672	2.76
False	High	[K].EANEILQR.[S]		0.00225609	0.000251375	1	2	1	P12268	P12268 [196-203]		0	972.51088	High	High	0.000213	0.001506	2.01
False	High	[R].SDLLLSGRDWNTLIVGK.[L]		0.00263858	0.000251375	1	1	1	O14744	O14744 [69-85]		1	1887.03344	High	High	0.000213	0.001733	2.05
False	High	[R].REFITGDVEPTDAESEWHSENEEEEKLAGDMK.[S]	1xPhospho [S19]	0.00186133	0.000251375	1	1	1	Q99733	Q99733 [107-138]	Q99733 1xPhospho [S125]	2	3787.5953	High	High	0.000213	0.001277	4.35
False	High	[R].KAASLMNLENI.[-]	1xPhospho [S4]	0.00212608	0.000251375	1	1	1	Q96NL6	Q96NL6 [678-688]	Q96NL6 1xPhospho [S681]	1	1283.60652	High	High	0.000213	0.001431	2.82
False	High	[R].ASVSPMDEPVPDSESPIEK.[V]	1xPhospho [S]; 1xOxidation [M6]	0.00234156	0.000251375	1	1	3	P46821	P46821 [1375-1393]	P46821 1xPhospho [S]	0	2109.89337	High	High	0.000213	0.001555	1.9
False	High	[-].MPAYFQRPENALKR.[A]	1xPhospho [Y4]; 1xMet-loss [N-Term]	0.0018341	0.000251375	1	1	1	Q14152	Q14152 [1-14]	Q14152 1xPhospho [Y4]; 1xMet-loss [N-Term]	1	1669.82102	High	High	0.000213	0.001261	2.48
False	High	[R].LSTRSDLSLGSR.[G]	2xPhospho [S5; S8]	0.00203373	0.000251375	1	1	1	Q96RF0	Q96RF0 [195-206]	Q96RF0 2xPhospho [S199; S202]	1	1451.62912	High	High	0.000213	0.001382	3.08
False	High	[R].SWSPPPEVSR.[S]	1xPhospho [S3]	0.00203373	0.000251375	1	1	3	Q9NR19	Q9NR19 [28-37]	Q9NR19 1xPhospho [S30]	0	1221.52998	High	High	0.000213	0.00138	1.92
False	High	[K].VGSLTPPSSPK.[T]	1xPhospho [T/S]	0.00267838	0.000251375	1	1	2	Q2M2I8	Q2M2I8 [616-626]	Q2M2I8 1xPhospho [T/S]	0	1149.55513	High	High	0.000213	0.00176	2.1
False	High	[R].EAIIPGSVYDR.[S]	1xPhospho [Y9]	0.00184767	0.000251375	1	1	2	Q92900	Q92900 [950-960]	Q92900 1xPhospho [Y958]	0	1299.59806	High	High	0.000213	0.001271	2.45
False	High	[R].ASSRVSGSFPEDSSKER.[N]	2xPhospho [S2; S3]	0.00244863	0.000251375	1	1	1	O15400	O15400 [124-140]	O15400 2xPhospho [S125; S126]	2	1985.80016	High	High	0.000213	0.001625	2.89
False	High	[R].MNSLTFKK.[S]	1xPhospho [S3]	0.00204882	0.000251375	1	1	1	Q96N67	Q96N67 [1381-1388]	Q96N67 1xPhospho [S1383]	1	1048.48969	High	High	0.000213	0.001388	2.25
False	High	[R].TASGGRTEQGMSR.[S]	1xPhospho [S3]	0.00269851	0.000251375	1	1	2	Q7L7X3	Q7L7X3 [972-984]	Q7L7X3 1xPhospho [S974]	1	1417.58897	High	High	0.000213	0.001763	1.8
False	High	[R].TASFSESR.[A]	1xPhospho [S3]	0.00209482	0.000251375	1	1	3	P53396	P53396 [453-460]	P53396 1xPhospho [S455]	0	964.37717	High	High	0.000213	0.001418	2.53
False	High	[K].SLLSHEFQDETDTEEETLYSSKH.[-]	2xPhospho [T17; Y19]; 1xDehydrated [T13]	0.0023242	0.000251375	1	1	1	O75976	O75976 [1358-1380]	O75976 2xPhospho [T1374; Y1376]; 1xDehydrated [T1370]	1	2867.13324	High	High	0.000213	0.001554	3.32
False	High	[K].HFRSSENVLDEEGGRSPR.[L]	2xPhospho [S5; S16]	0.0025994	0.000251375	1	1	1	O60307	O60307 [131-148]	O60307 2xPhospho [S135; S146]	2	2231.92307	High	High	0.000213	0.001708	3.69
False	High	[R].TAQVPSPPR.[G]	1xPhospho [S6]	0.00225609	0.000251375	1	1	5	Q9UKV3	Q9UKV3 [999-1007]	Q9UKV3 1xPhospho [S1004]	0	1032.48739	High	High	0.000213	0.001513	2.39
False	High	[R].AAVLLEQER.[Q]		0.00225609	0.000251375	1	1	1	Q13435	Q13435 [184-192]		0	1028.57348	High	High	0.000213	0.001513	1.57
False	High	[R].VHIEIGPDGR.[V]		0.00188898	0.000251375	3	3	2	P31943; P52597; P55795	P31943 [317-326]; P52597 [317-326]; P55795 [317-326]		0	1092.57963	High	High	0.000213	0.001295	2.54
False	High	[K].SLLGDSAPTLHLNKGTPSQSPVVGR.[S]	2xPhospho [T9; S20]	0.00217389	0.000251375	1	1	1	P52594	P52594 [162-186]	P52594 2xPhospho [T170; S181]	1	2691.29029	High	High	0.000213	0.001461	5.09
False	High	[K].GGLVSDAYGEDDFSR.[L]	1xPhospho [Y8]	0.00212608	0.000251375	1	1	1	Q9UHR5	Q9UHR5 [39-53]	Q9UHR5 1xPhospho [Y46]	0	1667.65849	High	High	0.000213	0.001429	1.97
False	High	[K].NALESYAFNMK.[S]	1xOxidation [M10]	0.00261891	0.000251375	1	2	1	P0DMV9	P0DMV9 [540-550]		0	1303.59871	High	High	0.000213	0.001718	1.57
False	High	[R].SLLNPQDTPVKISAPELLLHSPAR.[S]	1xPhospho [S21]	0.00195997	0.000251375	1	1	1	Q5VUA4	Q5VUA4 [1876-1899]	Q5VUA4 1xPhospho [S1896]	1	2676.41204	High	High	0.000213	0.001338	2.61
False	High	[R].HFDTYHR.[Q]	1xPhospho [Y5]	0.00261891	0.000251375	1	1	1	Q99959	Q99959 [213-219]	Q99959 1xPhospho [Y217]	0	1055.40947	High	High	0.000213	0.001726	1.54
False	High	[R].ASSLSESSPPKAMK.[K]	1xPhospho [S]	0.00211039	0.000251375	1	1	3	Q9UHB6	Q9UHB6 [367-380]	Q9UHB6 1xPhospho [S]	1	1499.68114	High	High	0.000213	0.001424	2.26
False	High	[R].EASPLSSNK.[L]	1xPhospho [S3]	0.0025994	0.000251375	1	1	1	Q9Y462	Q9Y462 [457-465]	Q9Y462 1xPhospho [S459]	0	1012.43468	High	High	0.000213	0.001715	1.85
False	High	[R].SPLSGIPVR.[T]	1xPhospho [S1]	0.00256082	0.000251375	1	1	1	Q5M775	Q5M775 [847-855]	Q5M775 1xPhospho [S847]	0	1005.51287	High	High	0.000213	0.001691	2.65
False	High	[K].ELYRVLPEAK.[K]	1xPhospho [Y3]	0.00211039	0.000251375	1	1	1	Q6P2H3	Q6P2H3 [217-226]	Q6P2H3 1xPhospho [Y219]	1	1297.65518	High	High	0.000213	0.001427	2.24
False	High	[K].AASPSPQSVR.[R]	2xPhospho [S3; S5]	0.0023242	0.000251375	1	1	3	Q8IYB3	Q8IYB3 [736-745]	Q8IYB3 2xPhospho [S738; S740]	0	1159.45445	High	High	0.000213	0.001553	2.3
False	High	[R].SPQTLAPVGEDAMKTPSPAAEDAREPEAK.[G]	2xPhospho [T4; S17]	0.00204882	0.000251375	1	1	1	Q92797	Q92797 [1243-1271]	Q92797 2xPhospho [T1246; S1259]	2	3153.38472	High	High	0.000213	0.001384	3.75
False	High	[R].SWEEPNWMGSPR.[L]	1xPhospho [S10]	0.00220638	0.000251375	1	1	1	Q9NQG6	Q9NQG6 [70-81]	Q9NQG6 1xPhospho [S79]	0	1555.60356	High	High	0.000213	0.001482	3.29
False	High	[K].AASNLRDNYR.[F]		0.00178088	0.000251375	1	1	1	P30101	P30101 [174-183]		1	1179.58651	High	High	0.000213	0.001231	1.81
False	High	[K].VSPETVDSVIMGNVLQSSSDAIYLAR.[H]	1xOxidation [M11]	0.00191705	0.000251375	1	1	1	P42765	P42765 [46-71]		0	2767.38185	High	High	0.000213	0.001313	2.29
False	High	[K].FEKEAAEMGK.[G]		0.00179403	0.000251375	1	3	2	P68104	P68104 [42-51]		1	1139.54014	High	High	0.000213	0.00124	1.63
False	High	[R].QGSFRGFPALSQK.[MN]	1xPhospho [S3]	0.00258003	0.000251375	2	2	2	P49757; Q9Y6R0	P49757 [274-286]; Q9Y6R0 [303-315]	P49757 1xPhospho [S276]; Q9Y6R0 1xPhospho [S305]	1	1502.71515	High	High	0.000213	0.001705	1.86
False	High	[R].QGSFSEDVISHK.[G]	1xPhospho [S3]	0.00246697	0.000251375	1	1	2	Q9UPN3	Q9UPN3 [3925-3936]	Q9UPN3 1xPhospho [S3927]	0	1413.6046	High	High	0.000213	0.001635	1.58
False	High	[-].MTTEVGSVSEVKK.[D]	1xPhospho [T/S]; 1xMet-loss+Acetyl [N-Term]	0.00225609	0.000251375	1	1	2	O43491	O43491 [1-13]	O43491 1xPhospho [T/S]; 1xMet-loss+Acetyl [N-Term]	1	1385.65597	High	High	0.000213	0.001506	2.51
False	High	[R].VSPAHSPPENGLDK.[A]	1xPhospho [S6]	0.00188898	0.000251375	1	1	1	Q04726	Q04726 [262-275]	Q04726 1xPhospho [S267]	0	1527.68391	High	High	0.000213	0.00129	2.43
False	High	[R].LISGEEHFSSKK.[C]	1xPhospho [S3]	0.00269851	0.000251375	1	1	1	Q9BTE7	Q9BTE7 [39-50]	Q9BTE7 1xPhospho [S41]	1	1441.67229	High	High	0.000213	0.001773	2.28
False	High	[R].SEDMPFSPK.[A]	1xPhospho [S7]; 1xOxidation [M4]	0.00244863	0.000251375	1	1	2	Q12888	Q12888 [259-267]	Q12888 1xPhospho [S265]	0	1133.42207	High	High	0.000213	0.001618	2.75
False	High	[R].KGGHERPPSPGLR.[G]	1xPhospho [S9]	0.00225609	0.000251375	1	1	1	Q86UU1	Q86UU1 [316-328]	Q86UU1 1xPhospho [S324]	1	1467.72164	High	High	0.000213	0.001505	3.22
False	High	[R].VLSTSPTISK.[T]	1xPhospho [S5]	0.00194555	0.000251375	1	1	1	Q6IPM2	Q6IPM2 [318-327]	Q6IPM2 1xPhospho [S322]	0	1112.55988	High	High	0.000213	0.001325	2.0
False	High	[R].GRGPSPAAASPEGSPLRR.[T]	2xPhospho [S10; S14]	0.00252284	0.000251375	1	1	1	Q9P107	Q9P107 [910-927]	Q9P107 2xPhospho [S919; S923]	2	1922.86337	High	High	0.000213	0.001668	3.3
False	High	[R].YREASPLSSNK.[L]	1xPhospho [S5]	0.00250407	0.000251375	1	1	1	Q9Y462	Q9Y462 [455-465]	Q9Y462 1xPhospho [S459]	1	1331.59912	High	High	0.000213	0.001654	2.23
False	High	[R].VGQDPVLR.[Q]		0.00243044	0.000251375	1	1	1	Q04837	Q04837 [39-46]		0	883.49959	High	High	0.000213	0.001615	2.42
False	High	[R].FSTETTFLVDKYEIL.[-]		0.00244863	0.000251375	1	1	1	P48444	P48444 [497-511]		1	1805.92076	High	High	0.000213	0.001617	2.03
False	High	[R].LKTSLGK.[V]	1xPhospho [S4]	0.00222282	0.000251375	1	1	1	P46013	P46013 [1633-1639]	P46013 1xPhospho [S1636]	1	826.4434	High	High	0.000213	0.001489	1.76
False	High	[R].SPSSPVPVVK.[N]	1xPhospho [S3]	0.00254176	0.000251375	1	1	1	A2RUB6	A2RUB6 [794-803]	A2RUB6 1xPhospho [S796]	0	1076.53875	High	High	0.000213	0.001677	2.51
False	High	[R].GLPTGDSPLGPMTHRGEEDWLYER.[L]	1xPhospho [S7]	0.00225609	0.000251375	1	1	1	Q9NVS9	Q9NVS9 [235-258]	Q9NVS9 1xPhospho [S241]	1	2793.23382	High	High	0.000213	0.001507	3.32
False	High	[R].SEDMPFSPK.[A]	1xPhospho [S7]	0.00256082	0.000251375	1	1	2	Q12888	Q12888 [259-267]	Q12888 1xPhospho [S265]	0	1117.42715	High	High	0.000213	0.001687	2.62
False	High	[R].SVSDQFYR.[Y]	1xPhospho [S3]	0.00198913	0.000251375	1	1	1	P55010	P55010 [8-15]	P55010 1xPhospho [S10]	0	1081.43502	High	High	0.000213	0.001352	2.5
False	High	[R].LTEGMSGR.[E]		0.00197449	0.000251375	1	2	1	Q9NVI7	Q9NVI7 [569-576]		0	850.40873	High	High	0.000213	0.00134	1.55
False	High	[K].SIHDIENVLLKPENLYN.[-]	1xPhospho [Y16]	0.00206404	0.000251375	1	1	1	Q16602	Q16602 [445-461]	Q16602 1xPhospho [Y460]	0	2091.01581	High	High	0.000213	0.001399	3.19
False	High	[K].DGKYSQVLANGLDNK.[L]		0.00206404	0.000251375	1	1	1	P62269	P62269 [92-106]		1	1621.81802	High	High	0.000213	0.001395	1.58
False	High	[R].LISPYKKK.[Q]	1xPhospho [S3]	0.00223939	0.000251375	1	1	1	O14929	O14929 [359-366]	O14929 1xPhospho [S361]	2	1056.58531	High	High	0.000213	0.001495	1.51
False	High	[R].SDSVLPASHGHLPQAGSLER.[N]	1xPhospho [S17]	0.00200388	0.000251375	1	1	1	Q8N4C8	Q8N4C8 [747-766]	Q8N4C8 1xPhospho [S763]	0	2138.00262	High	High	0.000213	0.001359	3.43
False	High	[R].NSVLSDPGLDSPRTSPVIMAR.[V]	1xPhospho [T14]	0.00179403	0.000251375	1	1	1	O15085	O15085 [241-261]	O15085 1xPhospho [T254]	1	2292.10537	High	High	0.000213	0.001234	2.98
False	High	[K].LSYSTSQEFSSR.[E]	1xPhospho [S6]	0.00180729	0.000251375	1	1	1	Q5VUB5	Q5VUB5 [417-428]	Q5VUB5 1xPhospho [S422]	0	1471.61008	High	High	0.000213	0.001249	2.92
False	High	[K].LLSPGTSK.[I]	1xPhospho [S3]	0.00188898	0.000251375	1	1	1	Q15811	Q15811 [1135-1142]	Q15811 1xPhospho [S1137]	0	882.43323	High	High	0.000213	0.00129	2.02
False	High	[K].RKSGGNEVSIEER.[L]	1xPhospho [S3]	0.00254176	0.000251375	1	1	1	Q15061	Q15061 [429-441]	Q15061 1xPhospho [S431]	2	1540.71153	High	High	0.000213	0.001672	2.31
False	High	[R].TYYSPVYR.[S]	1xPhospho [Y3]	0.00222282	0.000251375	1	1	1	Q99569	Q99569 [419-426]	Q99569 1xPhospho [Y421]	0	1128.47615	High	High	0.000213	0.001488	1.61
False	High	[R].ATGDGSSPELPSLERK.[N]	1xPhospho [S6]	0.00254176	0.000251375	1	1	1	Q9H2Y7	Q9H2Y7 [1020-1035]	Q9H2Y7 1xPhospho [S1025]	1	1723.78984	High	High	0.000213	0.001676	1.99
False	High	[R].VSPPAPGSAPETPEDK.[S]	2xPhospho [S8; T12]	0.00220638	0.000251375	1	1	1	Q13459	Q13459 [1260-1275]	Q13459 2xPhospho [S1267; T1271]	0	1738.69725	High	High	0.000213	0.001477	2.67
False	High	[R].RESDESGESAPDEGGEGARAPQSIPR.[S]	3xPhospho [S3; S6; S9]	0.0025994	0.000251375	1	1	2	Q7Z3C6	Q7Z3C6 [733-758]	Q7Z3C6 3xPhospho [S735; S738; S741]	2	2924.11326	High	High	0.000213	0.001706	4.3
False	High	[R].DGGNPFAEPSELDNPFQDPAVIQHRPSR.[Q]		0.0018751	0.000251375	1	1	1	O14828	O14828 [6-33]		0	3090.4664	High	High	0.000213	0.001289	2.96
False	High	[R].YHGHSMSDPGVSYR.[T]	2xPhospho [S7; S12]; 1xOxidation [M6]	0.00207937	0.000251375	1	2	2	P08559	P08559 [289-302]	P08559 2xPhospho [S295; S300]	0	1768.61863	High	High	0.000213	0.001401	2.9
False	High	[R].GREGSLTGTKDQAPDEFVGLGLVGGNVDWK.[Q]	1xPhospho [S5]	0.00195997	0.000251375	1	1	1	Q9Y6D6	Q9Y6D6 [1075-1104]	Q9Y6D6 1xPhospho [S1079]	2	3182.5154	High	High	0.000213	0.001336	3.47
False	High	[R].SPSLLQSGAK.[K]	1xPhospho [S3]	0.00252284	0.000251375	1	1	3	Q9BQG0	Q9BQG0 [1308-1317]	Q9BQG0 1xPhospho [S1310]	0	1067.51327	High	High	0.000213	0.001665	2.49
False	High	[K].KEGEEEEENTEEPPQGEEEESMETQE.[-]		0.00198913	0.000251375	1	1	1	Q12905	Q12905 [365-390]		1	3052.18551	High	High	0.000213	0.001352	2.52
False	High	[R].DNLTLWTSDMQGDGEEQNKEALQDVEDENQ.[-]		0.00244863	0.000251375	1	1	6	P62258	P62258 [226-255]		1	3451.47141	High	High	0.000213	0.00162	2.95
False	High	[K].LMHSNSLNNSNIPR.[F]	1xPhospho [S4]	0.00256082	0.000251375	1	1	1	P27815	P27815 [341-354]	P27815 1xPhospho [S344]	0	1676.75743	High	High	0.000213	0.001693	2.9
False	High	[K].AGLYGLPR.[R]	1xPhospho [Y4]	0.00200388	0.000251375	1	1	1	P49327	P49327 [42-49]	P49327 1xPhospho [Y45]	0	926.44954	High	High	0.000213	0.001365	1.99
False	High	[R].AMLPGSPLFTR.[A]	1xPhospho [S6]	0.00182065	0.000251375	1	1	2	Q8WUF5	Q8WUF5 [390-400]	Q8WUF5 1xPhospho [S395]	0	1269.60612	High	High	0.000213	0.001255	2.4
False	High	[K].WLTSPVR.[R]	1xPhospho [S4]	0.0023767	0.000251375	1	2	1	O75962	O75962 [1776-1782]	O75962 1xPhospho [S1779]	0	938.44954	High	High	0.000213	0.001583	1.85
False	High	[R].GPYAEVKPLSK.[A]	1xPhospho [Y3]	0.00220638	0.000251375	1	1	1	Q8NEY1	Q8NEY1 [177-187]	Q8NEY1 1xPhospho [Y179]	0	1268.62863	High	High	0.000213	0.001483	1.64
False	High	[R].MDSNFGLAGLPGSPK.[K]	1xPhospho [S13]; 1xOxidation [M1]	0.00204882	0.000251375	1	1	1	O43463	O43463 [379-393]	O43463 1xPhospho [S391]	0	1586.69204	High	High	0.000213	0.001387	2.71
False	High	[R].INEWLTK.[T]		0.0025994	0.000251375	1	1	1	Q05682	Q05682 [746-752]		0	903.49344	High	High	0.000213	0.001712	1.59
False	High	[R].RLAVPTEVSTEVPEMDTST.[-]	1xPhospho [S18]; 1xOxidation [M15]	0.00254176	0.000251375	1	1	1	O00488	O00488 [116-134]	O00488 1xPhospho [S133]	1	2157.96212	High	High	0.000213	0.001677	2.89
False	High	[R].LSPGETPER.[S]	1xPhospho [S2]	0.00250407	0.000251375	1	1	1	Q6NYC8	Q6NYC8 [194-202]	Q6NYC8 1xPhospho [S195]	0	1065.46123	High	High	0.000213	0.001658	2.21
False	High	[K].EEATYGVWAERDSDDERPSFGGK.[R]	2xPhospho [T4; Y5]	0.00246697	0.000251375	1	1	1	Q9UBB9	Q9UBB9 [47-69]	Q9UBB9 2xPhospho [T50; Y51]	1	2761.08148	High	High	0.000213	0.001632	2.39
False	High	[R].ISPDRVYINYYDMNAANVGWNNSTFA.[-]		0.00234156	0.000251375	1	1	2	P14174	P14174 [90-115]		1	2995.36793	High	High	0.000213	0.001558	3.13
False	High	[R].AASPYSQRPASPTAIR.[R]	1xPhospho [S11]	0.00211039	0.000251375	1	1	1	Q99569	Q99569 [271-286]	Q99569 1xPhospho [S281]	0	1752.84287	High	High	0.000213	0.001427	3.31
False	High	[R].SIPGAAEKPKKEIPASPSR.[T]	1xPhospho [S16]	0.00176782	0.000251375	1	1	2	Q9NYZ3	Q9NYZ3 [228-246]	Q9NYZ3 1xPhospho [S243]	2	2043.06343	High	High	0.0001766	0.00122	3.6
False	High	[K].GPVREGDVLTLLESEREAR.[R]		0.00203373	0.000251375	1	1	1	P62857	P62857 [48-66]		2	2126.12002	High	High	0.000213	0.001381	2.2
False	High	[K].IKPKPQKPTHEQREADSSSDYVNMDFTKR.[E]	1xPhospho [Y21]	0.00201875	0.000251375	1	1	2	O14654	O14654 [901-929]	O14654 1xPhospho [Y921]	2	3512.66281	High	High	0.000213	0.001367	3.04
False	High	[R].LNDSPTLKK.[L]	1xPhospho [S4]	0.00193124	0.000251375	1	1	1	Q9BYW2	Q9BYW2 [621-629]	Q9BYW2 1xPhospho [S624]	1	1095.54457	High	High	0.000213	0.001319	2.41
False	High	[R].RQSSSRFNLSK.[N]	2xPhospho [S4; S5]	0.00230697	0.000251375	1	1	1	Q14738	Q14738 [86-96]	Q14738 2xPhospho [S89; S90]	2	1469.62978	High	High	0.000213	0.001535	1.46
False	High	[K].FLQDYDIR.[T]	1xPhospho [Y5]	0.00215783	0.000251375	1	1	1	Q08AD1	Q08AD1 [657-664]	Q08AD1 1xPhospho [Y661]	0	1149.49762	High	High	0.000213	0.001456	1.39
False	High	[K].GPSSVEDIK.[A]		0.00211039	0.000251375	1	1	1	P06748	P06748 [240-248]		0	931.4731	High	High	0.000213	0.001428	2.46
False	High	[K].WLREAEEESDHN.[-]	1xPhospho [S9]	0.00269851	0.000251375	1	1	1	Q04637	Q04637 [1588-1599]	Q04637 1xPhospho [S1596]	1	1594.61696	High	High	0.000213	0.001769	2.86
False	High	[R].LGSVSLIPLR.[G]	1xPhospho [S3]	0.00223939	0.000251375	1	1	1	Q96P48	Q96P48 [1417-1426]	Q96P48 1xPhospho [S1419]	0	1134.62824	High	High	0.000213	0.001502	2.18
False	High	[K].EMGTPLADTPTRPVTR.[H]	1xPhospho [T4]; 1xOxidation [M2]	0.00223939	0.000251375	1	1	1	Q9BPU6	Q9BPU6 [506-521]	Q9BPU6 1xPhospho [T509]	0	1837.85139	High	High	0.000213	0.001499	2.21
False	High	[K].TDSEKPFRGSQSPKR.[Y]	1xPhospho [S]	0.00215783	0.000251375	1	1	3	Q9Y2W1	Q9Y2W1 [397-411]	Q9Y2W1 1xPhospho [S]	2	1799.8436	High	High	0.000213	0.001456	3.12
False	High	[R].HTPFYALPSSLERTPTK.[M]	2xPhospho [Y5; T16]	0.00222282	0.000251375	1	1	1	Q9ULM3	Q9ULM3 [394-410]	Q9ULM3 2xPhospho [Y398; T409]	1	2104.95045	High	High	0.000213	0.001492	2.99
False	High	[R].SAKPETVIDSLLQ.[-]	1xPhospho [S1]	0.00219007	0.000251375	1	1	1	Q9Y496	Q9Y496 [687-699]	Q9Y496 1xPhospho [S687]	0	1480.72947	High	High	0.000213	0.001472	3.95
False	High	[R].AMSTTSISSPQPGKLRSPFLQK.[Q]	2xPhospho [S9; S17]; 1xOxidation [M2]	0.0025994	0.000251375	1	1	1	Q9UJU6	Q9UJU6 [267-288]	Q9UJU6 2xPhospho [S275; S283]	2	2537.18707	High	High	0.000213	0.001714	3.59
False	High	[K].KLGVSVSPSR.[A]	1xPhospho [S7]	0.00267838	0.000251375	1	1	1	Q86VM9	Q86VM9 [528-537]	Q86VM9 1xPhospho [S534]	1	1109.57145	High	High	0.000213	0.001758	3.16
False	High	[K].LMSTVDPK.[L]		0.00227292	0.000251375	1	1	1	Q05519	Q05519 [190-197]		0	890.46518	High	High	0.000213	0.001524	1.61
False	High	[K].ASITALEAK.[I]		0.00248545	0.000251375	1	1	1	P35579	P35579 [1807-1815]		0	903.51457	High	High	0.000213	0.001643	1.18
False	High	[K].GLSPAMSPALQR.[L]	1xPhospho [S7]; 1xOxidation [M6]	0.00261891	0.000251375	1	1	1	Q96DF8	Q96DF8 [389-400]	Q96DF8 1xPhospho [S395]	0	1323.61266	High	High	0.000213	0.00172	2.15
False	High	[K].IMSSPLSK.[E]	1xPhospho [S]	0.00215783	0.000251375	1	2	2	P61254	P61254 [29-36]	P61254 1xPhospho [S]	0	942.4366	High	High	0.000213	0.001454	1.95
False	High	[R].VTLELGGK.[NS]		0.00246697	0.000251375	1	5	1	P30837	P30837 [282-289]		0	816.48254	High	High	0.000213	0.001636	2.07
False	High	[R].ASPNLIGATGANSLGK.[V]	1xPhospho [S2]	0.00212608	0.000251375	1	1	1	Q02078	Q02078 [234-249]	Q02078 1xPhospho [S235]	0	1550.75741	High	High	0.000213	0.001433	1.83
False	High	[K].NEDGTWPR.[G]		0.0026584	0.000251375	1	1	1	Q9Y4E8	Q9Y4E8 [215-222]		0	974.43263	High	High	0.000213	0.001747	2.16
False	High	[R].SARLSAKPAPPKPEPKPK.[K]	1xPhospho [S5]	0.00225609	0.000251375	1	1	2	P05204	P05204 [25-42]	P05204 1xPhospho [S29]	1	1979.08377	High	High	0.000213	0.001505	2.65
False	High	[R].HFTNWTKPTSPTR.[S]	1xPhospho [S10]	0.00227292	0.000251375	1	1	1	Q9H792	Q9H792 [889-901]	Q9H792 1xPhospho [S898]	0	1652.75808	High	High	0.000213	0.001516	2.0
False	High	[R].KSSTSPKWAHDK.[F]	2xPhospho [S2; S3]	0.00263858	0.000251375	1	1	1	Q9Y2W1	Q9Y2W1 [915-926]	Q9Y2W1 2xPhospho [S916; S917]	2	1531.6342	High	High	0.000213	0.001737	1.67
False	High	[R].EDEISPPPPNPVVK.[G]	1xPhospho [S5]	0.00269851	0.000251375	1	1	3	P10644	P10644 [79-92]	P10644 1xPhospho [S83]	0	1597.75093	High	High	0.000213	0.001767	2.89
False	High	[R].SPGSQAPDEGAGGALR.[S]	1xPhospho [S1]	0.00195997	0.000251375	1	1	1	P10075	P10075 [86-101]	P10075 1xPhospho [S86]	0	1549.66424	High	High	0.000213	0.001332	2.23
False	High	[R].SASLSHPGGEGEPAR.[S]	1xPhospho [S]	0.00219007	0.000251375	1	1	2	Q2M3G4	Q2M3G4 [186-200]	Q2M3G4 1xPhospho [S]	0	1531.65368	High	High	0.000213	0.001475	2.76
False	High	[R].AFAGPLSPAK.[A]	1xPhospho [S7]	0.00230697	0.000251375	1	1	1	Q86XL3	Q86XL3 [522-531]	Q86XL3 1xPhospho [S528]	0	1038.50197	High	High	0.000213	0.001537	2.37
False	High	[K].MISTPSPKK.[S]	2xPhospho [T4; S6]	0.00193124	0.000251375	1	1	2	Q53F19	Q53F19 [410-418]	Q53F19 2xPhospho [T413; S415]	1	1148.48224	High	High	0.000213	0.001318	2.21
False	High	[K].TVDLDPGTLYVHSV.[-]	1xPhospho [S13]	0.00244863	0.000251375	1	1	1	Q8WY07	Q8WY07 [606-619]	Q8WY07 1xPhospho [S618]	0	1595.73528	High	High	0.000213	0.001625	2.8
False	High	[R].SLPSASTSK.[A]		0.00235906	0.000251375	1	1	1	Q9UQN3	Q9UQN3 [187-195]		0	877.46254	High	High	0.000213	0.001568	1.74
False	High	[K].ASKPLPPAPAPDEYLVSPITGEKIPASK.[M]	1xPhospho [S17]	0.00188898	0.000251375	1	1	1	Q15459	Q15459 [397-424]	Q15459 1xPhospho [S413]	1	2953.53222	High	High	0.000213	0.001297	3.28
False	High	[K].VLPSSAAATPQQTSPAALPVFNAK.[D]	1xPhospho [S14]	0.00256082	0.000251375	1	1	1	Q9H2F5	Q9H2F5 [344-367]	Q9H2F5 1xPhospho [S357]	0	2446.23777	High	High	0.000213	0.001683	2.9
False	High	[R].ISQSNYIPTQQDVLR.[T]	1xPhospho [Y6]	0.00180729	0.000251375	1	1	1	P08754	P08754 [162-176]	P08754 1xPhospho [Y167]	0	1841.87932	High	High	0.000213	0.001241	1.95
False	High	[R].LGSVEAPK.[T]		0.00193124	0.000251375	1	1	1	P46087	P46087 [56-63]		0	800.45124	High	High	0.000213	0.001319	1.59
False	High	[R].INFSDLDQR.[S]	1xPhospho [S4]	0.00176782	0.000251375	1	1	1	Q15154	Q15154 [107-115]	Q15154 1xPhospho [S110]	0	1187.50924	High	High	0.0001766	0.001222	2.35
False	High	[R].DGYGGSRDSYSSSR.[S]	1xPhospho [S9]	0.00243044	0.000251375	2	2	3	P38159; Q96E39	P38159 [318-331]; Q96E39 [318-331]	P38159 1xPhospho [S326]; Q96E39 1xPhospho [S326]	1	1573.59147	High	High	0.000213	0.001614	1.66
False	High	[R].TATESFASDPILYRPVAVALDTKGPEIR.[T]		0.00225609	0.000251375	1	1	1	P14618	P14618 [93-120]		1	3017.59423	High	High	0.000213	0.001506	3.29
False	High	[K].KQPASPDGRTSPINEDIR.[S]	2xPhospho [S5; S11]	0.00179403	0.000251375	1	1	1	Q9P2R6	Q9P2R6 [590-607]	Q9P2R6 2xPhospho [S594; S600]	2	2140.9424	High	High	0.000213	0.00124	3.22
False	High	[R].WNVISKSQLK.[N]	1xPhospho [S7]	0.00214189	0.000251375	1	1	1	O43776	O43776 [55-64]	O43776 1xPhospho [S61]	1	1282.65551	High	High	0.000213	0.001445	2.47
False	High	[K].FVFGSESVK.[RS]		0.00206404	0.000251375	1	5	1	P49792	P49792 [2514-2522]		0	999.51457	High	High	0.000213	0.001396	1.19
False	High	[R].GGDLMAYDR.[R]		0.00243044	0.000251375	1	1	1	P61978	P61978 [317-325]		0	997.44076	High	High	0.000213	0.001608	2.28
False	High	[K].VHSPSSQSSETDQENEREQSPEKPR.[S]	1xPhospho [S20]	0.00250407	0.000251375	1	1	1	Q96T58	Q96T58 [828-852]	Q96T58 1xPhospho [S847]	1	2948.26539	High	High	0.000213	0.00165	3.54
False	High	[R].ENPYANAGKNPDEVSYAGDNFVR.[Y]	1xPhospho [Y4]	0.00288691	0.000314367	1	1	1	O95391	O95391 [294-316]	O95391 1xPhospho [Y297]	1	2607.11475	High	High	0.0002513	0.001875	2.48
False	High	[R].AGSLQLSSMSAGNSSLRR.[T]	1xPhospho [S]	0.00273924	0.000314367	1	1	2	Q53SF7	Q53SF7 [342-359]	Q53SF7 1xPhospho [S]	1	1901.8899	High	High	0.0002513	0.001796	2.95
False	High	[R].GPSWDPFR.[D]	1xPhospho [S3]	0.00308895	0.000314367	1	1	2	P04792	P04792 [13-20]	P04792 1xPhospho [S15]	0	1041.41897	High	High	0.0002513	0.002001	2.5
False	High	[R].ALAMPGRPESPPVFR.[S]	1xPhospho [S10]	0.00280155	0.000314367	1	1	2	Q63ZY3	Q63ZY3 [366-380]	Q63ZY3 1xPhospho [S375]	0	1704.82914	High	High	0.0002513	0.001827	2.5
False	High	[R].NPPGFAFVEFEDPRDAEDAVRGLDGK.[V]		0.00320748	0.000314367	1	1	1	Q16629	Q16629 [45-70]		2	2848.35366	High	High	0.0002513	0.002066	3.11
False	High	[K].MAQFDAK.[K]		0.00290866	0.000314367	1	1	1	P26641	P26641 [213-219]		0	810.38145	High	High	0.0002513	0.001889	1.51
False	High	[R].SLQSLLGPSSK.[F]	1xPhospho [S4]	0.00304282	0.000314367	1	1	1	P57737	P57737 [462-472]	P57737 1xPhospho [S465]	0	1196.59225	High	High	0.0002513	0.001964	2.06
False	High	[K].DRDLPFSRPQLRVSPATPK.[A]	1xPhospho [S14]	0.00325619	0.000314367	1	1	1	Q9HAH7	Q9HAH7 [268-286]	Q9HAH7 1xPhospho [S281]	2	2260.15979	High	High	0.0002513	0.002087	3.07
False	High	[-].MEDYTKIEK.[I]	1xAcetyl [N-Term]; 1xPhospho [Y4]	0.00282264	0.000314367	1	1	1	P06493	P06493 [1-9]	P06493 1xAcetyl [N-Term]; 1xPhospho [Y4]	1	1278.53235	High	High	0.0002513	0.001842	1.18
False	High	[R].MGQAGSTISNSHAQPFDFPDDNQNSK.[K]	1xPhospho [S6]	0.00273924	0.000314367	1	1	1	P17302	P17302 [320-345]	P17302 1xPhospho [S325]	0	2873.18324	High	High	0.0002513	0.001789	2.47
False	High	[R].AKAAEMVPDLPSPPMEAPAPASNPSGR.[K]	1xPhospho [S12]	0.00282264	0.000314367	1	1	1	Q6ZVM7	Q6ZVM7 [468-494]	Q6ZVM7 1xPhospho [S479]	1	2768.27833	High	High	0.0002513	0.001839	2.2
False	High	[R].RLSESQLSFR.[R]	1xPhospho [S3]	0.00313581	0.000314367	1	1	3	Q96PK6	Q96PK6 [616-625]	Q96PK6 1xPhospho [S618]	1	1302.62019	High	High	0.0002513	0.002024	2.74
False	High	[K].RISGLIYEETRGVLK.[V]	1xPhospho [S3]	0.00295269	0.000314367	1	1	1	P62805	P62805 [46-60]	P62805 1xPhospho [S48]	2	1813.95718	High	High	0.0002513	0.001911	2.28
False	High	[K].SIQKQNSLGSNEEK.[S]	1xPhospho [S7]	0.00308895	0.000314367	1	1	2	O75554	O75554 [271-284]	O75554 1xPhospho [S277]	1	1641.74797	High	High	0.0002513	0.00199	2.02
False	High	[K].SQDSYPGSPSLSPR.[H]	2xPhospho [S8; S10]	0.00295269	0.000314367	1	1	1	Q6VN20	Q6VN20 [358-371]	Q6VN20 2xPhospho [S365; S367]	0	1637.62442	High	High	0.0002513	0.001916	3.08
False	High	[R].LGTVYEK.[F]	1xPhospho [Y5]	0.00323174	0.000314367	1	1	1	O95757	O95757 [635-641]	O95757 1xPhospho [Y639]	0	889.40668	High	High	0.0002513	0.002082	1.94
False	High	[K].SQAKPGTPGGTGGPAPQY.[-]	1xPhospho [Y18]	0.00282264	0.000314367	1	1	1	P54760	P54760 [970-987]	P54760 1xPhospho [Y987]	0	1750.7796	High	High	0.0002513	0.001839	2.41
False	High	[R].KPIDSLRDSRSLSYSPVER.[R]	3xPhospho [S5; S9; S11]; 1xDehydrated [S15]	0.00284389	0.000314367	1	1	1	Q9UQ35	Q9UQ35 [2680-2698]	Q9UQ35 3xPhospho [S2684; S2688; S2690]; 1xDehydrated [S2694]	2	2427.05065	High	High	0.0002513	0.00185	4.25
False	High	[K].VLENAEGAR.[T]		0.00286532	0.000314367	1	1	1	P38646	P38646 [77-85]		0	958.49523	High	High	0.0002513	0.001861	2.5
False	High	[-].MEDPNPEENMKQQDSPKER.[S]	1xAcetyl [N-Term]; 1xPhospho [S15]	0.00290866	0.000314367	1	1	1	Q9H609	Q9H609 [1-19]	Q9H609 1xAcetyl [N-Term]; 1xPhospho [S15]	2	2423.98433	High	High	0.0002513	0.001893	2.76
False	High	[K].TPPVVIK.[S]	1xPhospho [T1]	0.00325619	0.000314367	1	1	1	Q96A49	Q96A49 [248-254]	Q96A49 1xPhospho [T248]	0	833.45323	High	High	0.0002513	0.002095	2.07
False	High	[K].FLKPNTPLESR.[I]	1xPhospho [T6]	0.0030658	0.000314367	1	1	3	Q8N336	Q8N336 [144-154]	Q8N336 1xPhospho [T149]	0	1381.68754	High	High	0.0002513	0.001978	2.31
False	High	[R].EMDESLANLSEDEYYSEEERNAK.[A]	2xPhospho [S10; S16]	0.00273924	0.000314367	1	1	1	O60341	O60341 [122-144]	O60341 2xPhospho [S131; S137]	1	2911.09005	High	High	0.0002513	0.001794	3.83
False	High	[K].VGVNGFGR.[I]		0.00325619	0.000314367	1	1	1	P04406	P04406 [6-13]		0	805.43151	High	High	0.0002513	0.002092	1.72
False	High	[R].YDIVHAVGER.[V]	1xPhospho [Y1]	0.00297496	0.000314367	1	1	1	Q9BY89	Q9BY89 [733-742]	Q9BY89 1xPhospho [Y733]	0	1238.55653	High	High	0.0002513	0.001932	1.36
False	High	[R].DNRRSPSLER.[S]	1xPhospho [S5]	0.0030658	0.000314367	1	1	1	Q9NRR4	Q9NRR4 [296-305]	Q9NRR4 1xPhospho [S300]	2	1309.60085	High	High	0.0002513	0.001978	1.81
False	High	[K].GLNVIGASDQSPLQSPSNLRDNPFR.[T]	1xPhospho [S15]	0.00295269	0.000314367	1	1	1	Q9HAU0	Q9HAU0 [923-947]	Q9HAU0 1xPhospho [S937]	1	2762.32575	High	High	0.0002513	0.00191	3.08
False	High	[R].SMSPFRGPK.[D]	1xPhospho [S3]	0.00308895	0.000314367	1	1	1	Q99640	Q99640 [141-149]	Q99640 1xPhospho [S143]	1	1086.48019	High	High	0.0002513	0.001995	1.73
False	High	[R].SLPTTVPESPNYR.[N]	2xPhospho [S1; S9]	0.0027188	0.000314367	1	1	1	Q6PKG0	Q6PKG0 [766-778]	Q6PKG0 2xPhospho [S766; S774]	0	1620.67065	High	High	0.000213	0.001775	2.96
False	High	[K].SLLKKPDGVKESTESSNTTIEDEDVK.[A]	1xPhospho [S16]	0.00284389	0.000314367	1	1	1	Q13557	Q13557 [319-344]	Q13557 1xPhospho [S334]	2	2929.39255	High	High	0.0002513	0.001858	2.45
False	High	[K].EQQDVGSPDKAR.[G]	1xPhospho [S7]	0.0030658	0.000314367	1	1	1	Q9Y3S1	Q9Y3S1 [554-565]	Q9Y3S1 1xPhospho [S560]	1	1409.60566	High	High	0.0002513	0.001978	1.88
False	High	[R].GPEEEEIGSPEPMAAPASASQKLSPLQK.[L]	1xPhospho [S24]; 1xOxidation [M13]	0.00286532	0.000314367	1	1	1	Q14807	Q14807 [404-431]	Q14807 1xPhospho [S427]	1	2974.37512	High	High	0.0002513	0.001865	2.38
False	High	[R].METVSNASSSSNPSSPGR.[I]	1xPhospho [S15]; 1xOxidation [M1]	0.00290866	0.000314367	1	1	2	Q9NTI5	Q9NTI5 [1152-1169]	Q9NTI5 1xPhospho [S1166]	0	1890.75353	High	High	0.0002513	0.001893	2.81
False	High	[R].DLSSSPPGPYGQEMYAFR.[S]	1xPhospho [S5]; 1xOxidation [M14]	0.00311229	0.000314367	1	1	1	O43741	O43741 [180-197]	O43741 1xPhospho [S184]	0	2097.86235	High	High	0.0002513	0.002015	1.46
False	High	[K].AGSPAPSNRLNDSPTLKK.[L]	2xPhospho [S3; S7]	0.00286532	0.000314367	1	1	1	Q9BYW2	Q9BYW2 [612-629]	Q9BYW2 2xPhospho [S614; S618]	2	2012.92021	High	High	0.0002513	0.001866	2.46
False	High	[K].IGLPHSIK.[L]	1xPhospho [S6]	0.00297496	0.000314367	1	1	1	Q14498	Q14498 [112-119]	Q14498 1xPhospho [S117]	0	944.49649	High	High	0.0002513	0.001924	2.46
False	High	[K].SNEDSLILEK.[S]		0.00313581	0.000314367	1	1	1	O94880	O94880 [298-307]		0	1147.58411	High	High	0.0002513	0.002022	2.03
False	High	[K].SKGKDSLSDDGVDLK.[T]	1xPhospho [S8]	0.0031834	0.000314367	1	1	2	P07948	P07948 [6-20]	P07948 1xPhospho [S13]	2	1643.75239	High	High	0.0002513	0.002053	2.62
False	High	[K].VLVEGPLNNLR.[E]		0.00275985	0.000314367	1	1	1	Q92900	Q92900 [908-918]		0	1223.71065	High	High	0.0002513	0.001798	1.77
False	High	[K].SLASIEAK.[C]	1xPhospho [S4]	0.00302003	0.000314367	1	1	1	P28290	P28290 [665-672]	P28290 1xPhospho [S668]	0	898.42814	High	High	0.0002513	0.001957	1.87
False	High	[R].SLSMDSQVPVYSPSIDLK.[S]	1xPhospho [S3]; 1xOxidation [M4]	0.00282264	0.000314367	1	1	2	Q9ULJ3	Q9ULJ3 [343-360]	Q9ULJ3 1xPhospho [S345]	0	2061.94502	High	High	0.0002513	0.001834	2.28
False	High	[-].MATATPVPPR.[M]	1xPhospho [T5]; 1xMet-loss+Acetyl [N-Term]	0.00273924	0.000314367	1	1	3	P20700	P20700 [1-10]	P20700 1xPhospho [T5]; 1xMet-loss+Acetyl [N-Term]	0	1031.49214	High	High	0.0002513	0.001795	2.28
False	High	[R].DGKFSPIQEK.[S]	1xPhospho [S5]	0.00288691	0.000314367	1	1	1	O43683	O43683 [651-660]	O43683 1xPhospho [S655]	1	1228.56095	High	High	0.0002513	0.001874	2.62
False	High	[K].DELTESPK.[Y]	1xPhospho [S6]	0.00286532	0.000314367	1	1	1	Q8NC51	Q8NC51 [229-236]	Q8NC51 1xPhospho [S234]	0	998.4078	High	High	0.0002513	0.001866	2.56
False	High	[R].SRSGSQGRTDSVEK.[S]	2xPhospho [S3; S5]	0.00286532	0.000314367	1	1	1	Q5VTL8	Q5VTL8 [471-484]	Q5VTL8 2xPhospho [S473; S475]	2	1653.66293	High	High	0.0002513	0.001867	3.1
False	High	[R].VMVYSALR.[I]	1xPhospho [Y4]	0.00308895	0.000314367	1	1	1	Q96BI3	Q96BI3 [253-260]	Q96BI3 1xPhospho [Y256]	0	1018.47913	High	High	0.0002513	0.001996	2.31
False	High	[R].EISSSPTSK.[N]	1xPhospho [S5]	0.00288691	0.000314367	1	1	1	Q9UQ35	Q9UQ35 [452-460]	Q9UQ35 1xPhospho [S456]	0	1015.43435	High	High	0.0002513	0.001882	1.33
False	High	[R].IGVSRGSGGAEGKR.[K]	1xPhospho [S7]	0.0031834	0.000314367	1	1	1	Q6F5E8	Q6F5E8 [1220-1233]	Q6F5E8 1xPhospho [S1226]	2	1410.68492	High	High	0.0002513	0.002057	2.03
False	High	[R].FRSDVHTEAVQAALAK.[Y]	1xPhospho [S3]	0.00282264	0.000314367	1	1	1	Q14689	Q14689 [92-107]	Q14689 1xPhospho [S94]	1	1822.88474	High	High	0.0002513	0.001837	2.31
False	High	[R].VLSNSGWGQTPIKQNTAWDTETSPRGER.[K]	1xPhospho [S23]	0.00273924	0.000314367	1	1	1	Q8NDV7	Q8NDV7 [717-744]	Q8NDV7 1xPhospho [S739]	2	3195.48549	High	High	0.0002513	0.001787	5.65
False	High	[R].SMMSPMAER.[S]	1xPhospho [S4]	0.00295269	0.000314367	1	1	1	P18583	P18583 [1023-1031]; [1048-1056]	P18583 1xPhospho [S1026]; 1xPhospho [S1051]	0	1119.40326	High	High	0.0002513	0.001916	2.46
False	High	[R].SPGLVPPSPEFAPR.[S]	2xPhospho [S1; S8]	0.00290866	0.000314367	1	1	2	Q9H5H4	Q9H5H4 [90-103]	Q9H5H4 2xPhospho [S90; S97]	0	1610.70155	High	High	0.0002513	0.001886	2.22
False	High	[R].SRPYLHGTR.[H]	1xPhospho [Y4]	0.00275985	0.000314367	1	1	1	Q9UGP4	Q9UGP4 [134-142]	Q9UGP4 1xPhospho [Y137]	0	1166.54663	High	High	0.0002513	0.001807	1.51
False	High	[R].SMQHSPNLR.[T]	1xPhospho [S5]	0.00313581	0.000314367	1	1	2	O76041	O76041 [949-957]	O76041 1xPhospho [S953]	0	1149.48707	High	High	0.0002513	0.002029	2.32
False	High	[R].GRASSHSSQTQGGGSVTK.[K]	2xPhospho [S5; S7]	0.00311229	0.000314367	1	1	1	P02545	P02545 [400-417]	P02545 2xPhospho [S404; S406]	1	1891.76952	High	High	0.0002513	0.002005	3.08
False	High	[K].GPVNYNVTTEFEKR.[A]		0.00304282	0.000314367	1	1	1	Q8IXQ4	Q8IXQ4 [154-167]		1	1653.82311	High	High	0.0002513	0.001973	1.7
False	High	[K].SPQLSLSPRPASPK.[A]	2xPhospho [S7; S12]	0.00282264	0.000314367	1	1	1	O95785	O95785 [1006-1019]	O95785 2xPhospho [S1012; S1017]	0	1624.74956	High	High	0.0002513	0.001843	3.5
False	High	[R].SMRDDTMWQLYEWQQR.[Q]	1xPhospho [Y11]	0.00278062	0.000314367	1	1	1	Q9HAU0	Q9HAU0 [494-509]	Q9HAU0 1xPhospho [Y504]	1	2252.9253	High	High	0.0002513	0.001819	2.38
False	High	[R].SMSFQGIR.[Q]	1xPhospho [S3]	0.00286532	0.000314367	1	1	1	P15924	P15924 [2207-2214]	P15924 1xPhospho [S2209]	0	1005.42234	High	High	0.0002513	0.001865	2.34
False	High	[R].VLSLQGR.[G]	1xPhospho [S3]	0.00302003	0.000314367	1	1	1	Q8N5J2	Q8N5J2 [439-445]	Q8N5J2 1xPhospho [S441]	0	852.43389	High	High	0.0002513	0.001949	2.01
False	High	[R].SIKLDGKGEPK.[G]	1xPhospho [S1]	0.00323174	0.000314367	1	1	2	Q13576	Q13576 [1461-1471]	Q13576 1xPhospho [S1461]	2	1251.63444	High	High	0.0002513	0.00208	1.93
False	High	[K].ELSPAGSISK.[N]	1xPhospho [S]	0.00308895	0.000314367	1	1	2	O95453	O95453 [617-626]	O95453 1xPhospho [S]	0	1068.49728	High	High	0.0002513	0.001999	1.88
False	High	[R].AAYISALPTSPHWGR.[G]	1xPhospho [S10]	0.0031834	0.000314367	1	1	1	Q9P2H5	Q9P2H5 [973-987]	Q9P2H5 1xPhospho [S982]	0	1706.80503	High	High	0.0002513	0.002047	2.24
False	High	[R].SPPLPAVIR.[N]	1xPhospho [S1]	0.00273924	0.000314367	1	1	1	Q9Y6X9	Q9Y6X9 [615-623]	Q9Y6X9 1xPhospho [S615]	0	1029.54926	High	High	0.0002513	0.001786	2.05
False	High	[K].VNGDDHHEEDMDMSD.[-]	1xPhospho [S14]; 1xOxidation [M]	0.00320748	0.000314367	1	1	2	Q05519	Q05519 [470-484]	Q05519 1xPhospho [S483]	0	1841.56261	High	High	0.0002513	0.002064	2.66
False	High	[K].MRDAGDPSPPNK.[M]	1xPhospho [S8]	0.00275985	0.000314367	1	1	3	Q9BTA9	Q9BTA9 [46-57]	Q9BTA9 1xPhospho [S53]	1	1364.56644	High	High	0.0002513	0.001804	2.86
False	High	[K].SLTANPELIDR.[L]		0.00320748	0.000314367	1	1	1	Q9Y2L1	Q9Y2L1 [200-210]		0	1228.65319	High	High	0.0002513	0.002071	2.33
False	High	[R].NSSSESAIVPK.[T]	1xPhospho [S3]	0.00315951	0.000314367	1	1	1	Q5THJ4	Q5THJ4 [2433-2443]	Q5THJ4 1xPhospho [S2435]	0	1198.53512	High	High	0.0002513	0.002041	1.9
False	High	[K].RTGYESGEYEMLGEGLGVKETPQQK.[Y]	1xPhospho [Y9]; 1xOxidation [M11]	0.00304282	0.000314367	1	1	1	Q13561	Q13561 [78-102]	Q13561 1xPhospho [Y86]	2	2882.29139	High	High	0.0002513	0.00197	1.88
False	High	[K].AVGMPSPVSPK.[L]	1xPhospho [S9]; 1xOxidation [M4]	0.00297496	0.000314367	1	1	1	Q9UHB7	Q9UHB7 [1050-1060]	Q9UHB7 1xPhospho [S1058]	0	1165.53229	High	High	0.0002513	0.00193	2.96
False	High	[K].ADEGISFR.[G]		0.0031834	0.000314367	1	1	1	Q06830	Q06830 [121-128]		0	894.43157	High	High	0.0002513	0.002051	2.15
False	High	[R].NSSFSTAR.[S]	1xPhospho [S3]	0.0029974	0.000314367	1	1	1	Q5TCZ1	Q5TCZ1 [1015-1022]	Q5TCZ1 1xPhospho [S1017]	0	949.3775	High	High	0.0002513	0.00194	2.18
False	High	[R].IPFTLRPQTLR.[Q]		0.00313581	0.000314367	1	1	1	P16383	P16383 [189-199]		0	1341.80013	High	High	0.0002513	0.00202	2.27
False	High	[R].VALSDDETK.[E]	1xPhospho [S4]	0.00311229	0.000314367	1	1	1	Q15054	Q15054 [304-312]	Q15054 1xPhospho [S307]	0	1057.44491	High	High	0.0002513	0.00201	2.0
False	High	[K].KRDFSLEQLR.[Q]	1xPhospho [S5]	0.00325619	0.000314367	1	1	1	O15173	O15173 [100-109]	O15173 1xPhospho [S104]	2	1371.67804	High	High	0.0002513	0.002097	2.53
False	High	[R].STLEPVEK.[A]		0.0030658	0.000314367	2	3	1	P17066; P0DMV9	P17066 [314-321]; P0DMV9 [312-319]		0	902.48294	High	High	0.0002513	0.001988	1.86
False	High	[R].LFSDEDDRQINTR.[S]	1xPhospho [S3]	0.0027188	0.000314367	1	1	2	Q5TKA1	Q5TKA1 [63-75]	Q5TKA1 1xPhospho [S65]	1	1688.72757	High	High	0.000213	0.001778	2.1
False	High	[R].LSSDLTR.[E]	1xPhospho [S3]	0.00315951	0.000314367	1	1	1	Q7Z6E9	Q7Z6E9 [1624-1630]	Q7Z6E9 1xPhospho [S1626]	0	871.39209	High	High	0.0002513	0.002037	2.29
False	High	[R].DYSDHPSGGSYR.[D]	1xPhospho [Y2]	0.00325619	0.000314367	2	2	1	P38159; Q96E39	P38159 [271-282]; Q96E39 [271-282]	P38159 1xPhospho [Y272]; Q96E39 1xPhospho [Y272]	0	1420.51651	High	High	0.0002513	0.002092	1.86
False	High	[R].VSGLQGSDALNIQQNQTSGGSLQAGQQK.[E]		0.00275985	0.000314367	1	1	1	P08047	P08047 [359-386]		0	2814.39765	High	High	0.0002513	0.001808	2.35
False	High	[R].RQHRDSPEILSR.[S]	1xPhospho [S6]	0.00273924	0.000314367	1	1	1	Q96Q42	Q96Q42 [1330-1341]	Q96Q42 1xPhospho [S1335]	2	1573.75948	High	High	0.0002513	0.001797	1.71
False	High	[K].SESSQREGRGESENAGTNQETR.[S]	1xPhospho [S12]	0.00320748	0.000314367	1	1	2	Q08170	Q08170 [420-441]	Q08170 1xPhospho [S431]	2	2489.02845	High	High	0.0002513	0.002071	2.07
False	High	[-].MSTRTPLPTVNER.[D]	1xPhospho [S2]; 1xMet-loss+Acetyl [N-Term]	0.00295269	0.000314367	1	1	2	P27448	P27448 [1-13]	P27448 1xPhospho [S2]; 1xMet-loss+Acetyl [N-Term]	1	1492.71555	High	High	0.0002513	0.001915	2.4
False	High	[R].YRSQSGEDESMNQPGPIK.[T]	1xPhospho [S5]	0.0031834	0.000314367	1	1	1	O43933	O43933 [1207-1224]	O43933 1xPhospho [S1211]	1	2102.88487	High	High	0.0002513	0.002056	3.09
False	High	[R].ALSPAELR.[A]	1xPhospho [S3]	0.00282264	0.000314367	1	1	2	Q14160	Q14160 [1484-1491]	Q14160 1xPhospho [S1486]	0	936.45502	High	High	0.0002513	0.001841	2.28
False	High	[R].TIFPLFMKSPR.[K]	1xPhospho [S9]	0.00286532	0.000314367	1	1	1	Q8WYA6	Q8WYA6 [381-391]	Q8WYA6 1xPhospho [S389]	1	1416.71092	High	High	0.0002513	0.001867	3.09
False	High	[K].RRPPSPEPSTK.[V]	1xPhospho [S5]	0.00313581	0.000314367	1	1	1	Q01082	Q01082 [2098-2108]	Q01082 1xPhospho [S2102]	1	1331.64674	High	High	0.0002513	0.002016	2.74
False	High	[R].STTAHSWQR.[S]	1xPhospho [S6]	0.00295269	0.000314367	1	1	2	Q9UKJ3	Q9UKJ3 [976-984]	Q9UKJ3 1xPhospho [S981]	0	1153.47861	High	High	0.0002513	0.001911	1.89
False	High	[K].IFSGPKRSPTK.[A]	1xPhospho [S8]	0.00275985	0.000314367	1	1	2	Q7Z5K2	Q7Z5K2 [542-552]	Q7Z5K2 1xPhospho [S549]	2	1297.66641	High	High	0.0002513	0.001805	2.47
False	High	[K].LFTSTGLK.[K]		0.00293059	0.000314367	1	1	1	Q02952	Q02952 [519-526]		0	866.49819	High	High	0.0002513	0.001908	2.02
False	High	[R].SSSFPYTTK.[G]	1xPhospho [S3]	0.00308895	0.000314367	1	1	1	O43524	O43524 [411-419]	O43524 1xPhospho [S413]	0	1097.45508	High	High	0.0002513	0.002001	1.83
False	High	[K].RPDADLKTYFTDKK.[T]		0.00311229	0.000314367	1	1	1	P27824	P27824 [221-234]		2	1697.88571	High	High	0.0002513	0.002008	2.35
False	High	[K].LSDGVAVLK.[V]		0.00304282	0.000314367	1	1	1	P10809	P10809 [397-405]		0	901.53531	High	High	0.0002513	0.00197	2.09
False	High	[K].AVSPPHLDGPPSPR.[S]	2xPhospho [S3; S12]	0.00325619	0.000314367	1	1	2	P29590	P29590 [516-529]	P29590 2xPhospho [S518; S527]	0	1586.6764	High	High	0.0002513	0.002093	3.5
False	High	[R].FYAGGSER.[S]	1xPhospho [S/Y]	0.00325619	0.000314367	1	1	2	Q9UNZ2	Q9UNZ2 [94-101]	Q9UNZ2 1xPhospho [S/Y]	0	966.37169	High	High	0.0002513	0.002095	1.93
False	High	[R].SGAVQGAGSLGPGSPVRAGASIPSSGAASPR.[G]	2xPhospho [S21; S24]	0.00323174	0.000314367	1	1	1	Q9P270	Q9P270 [35-65]	Q9P270 2xPhospho [S55; S58]	1	2866.32444	High	High	0.0002513	0.00208	4.32
False	High	[R].AQSENLELLSLKR.[L]	1xPhospho [S3]	0.00323174	0.000314367	1	1	1	Q9BYI3	Q9BYI3 [413-425]	Q9BYI3 1xPhospho [S415]	1	1580.80436	High	High	0.0002513	0.002077	1.7
False	High	[R].LSPLPPGSPGSAAR.[G]	1xPhospho [S8]	0.00325619	0.000314367	1	1	4	Q6ZN18	Q6ZN18 [17-30]	Q6ZN18 1xPhospho [S24]	0	1386.67771	High	High	0.0002513	0.002097	2.67
False	High	[R].VVTEKSPTDWALFTYEGNSNDIR.[V]	1xPhospho [T/S]	0.0030658	0.000314367	1	1	2	Q9UJU6	Q9UJU6 [19-41]	Q9UJU6 1xPhospho [T/S]	1	2722.23962	High	High	0.0002513	0.00198	2.91
False	High	[R].GVKRSASPDYNR.[T]	2xPhospho [S5; S7]	0.00275985	0.000314367	1	1	1	Q14669	Q14669 [71-82]	Q14669 2xPhospho [S75; S77]	2	1509.6247	High	High	0.0002513	0.001802	2.31
False	High	[K].ETQSPEQVK.[S]	1xPhospho [S4]	0.00278062	0.000314367	1	1	1	Q9NYF8	Q9NYF8 [493-501]	Q9NYF8 1xPhospho [S496]	0	1125.48236	High	High	0.0002513	0.001811	2.21
False	High	[R].SFSPKSPLELGEKLSPLPGGPGAGDPR.[I]	2xPhospho [S6; S15]	0.00311229	0.000314367	1	1	1	Q15742	Q15742 [157-183]	Q15742 2xPhospho [S162; S171]	2	2850.34747	High	High	0.0002513	0.002011	3.39
False	High	[K].KSQSWYNVLSPTYKQR.[N]	1xPhospho [Y13]; 3xDehydrated [S2; S4; S10]	0.00320748	0.000314367	1	1	1	Q3KR37	Q3KR37 [79-94]	Q3KR37 1xPhospho [Y91]; 3xDehydrated [S80; S82; S88]	2	2010.95857	High	High	0.0002513	0.00207	2.26
False	High	[K].FGDFLQHSPSILQSK.[A]	1xPhospho [S8]	0.00313581	0.000314367	1	1	1	Q96Q89	Q96Q89 [1733-1747]	Q96Q89 1xPhospho [S1740]	0	1783.84148	High	High	0.0002513	0.002028	2.55
False	High	[R].YNIPHGPVVGSTR.[R]	1xPhospho [Y1]	0.00275985	0.000314367	1	1	1	P50402	P50402 [19-31]	P50402 1xPhospho [Y19]	0	1476.6995	High	High	0.0002513	0.001808	1.9
False	High	[R].VASPTSGVKR.[L]	1xPhospho [S3]	0.00293059	0.000314367	1	1	1	Q9Y4H2	Q9Y4H2 [1098-1107]	Q9Y4H2 1xPhospho [S1100]	1	1081.54015	High	High	0.0002513	0.001899	2.49
False	High	[-].MSPTISHKDSSR.[Q]	1xAcetyl [N-Term]; 1xPhospho [S2]	0.00278062	0.000314367	1	1	1	O00400	O00400 [1-12]	O00400 1xAcetyl [N-Term]; 1xPhospho [S2]	1	1467.62977	High	High	0.0002513	0.001821	1.64
False	High	[-].MSQAEFEK.[A]	1xDehydrated [S2]; 1xMet-loss+Acetyl [N-Term]	0.00325619	0.000314367	1	1	1	P07108	P07108 [1-8]	P07108 1xDehydrated [S2]; 1xMet-loss+Acetyl [N-Term]	0	862.39412	High	High	0.0002513	0.002093	2.15
False	High	[R].AQSLLSTDREASIDILHSIVK.[R]	1xPhospho [S3]	0.0030658	0.000314367	1	1	1	O00231	O00231 [12-32]	O00231 1xPhospho [S14]	1	2376.21703	High	High	0.0002513	0.001985	2.1
False	High	[R].VAFDPEQKPLHGVLKTPTSSPASSPLVAK.[K]	2xPhospho [S20; S]	0.00311229	0.000314367	1	1	2	Q14684	Q14684 [713-741]	Q14684 2xPhospho [S732; S]	1	3161.56836	High	High	0.0002513	0.002008	4.11
False	High	[K].GKDSLSDDGVDLK.[T]	1xPhospho [S6]	0.00290866	0.000314367	1	1	1	P07948	P07948 [8-20]	P07948 1xPhospho [S13]	1	1428.6254	High	High	0.0002513	0.001894	2.19
False	High	[K].LEGQGDVPTPK.[Q]	1xPhospho [T9]	0.00288691	0.000314367	1	1	1	Q9Y2Z0	Q9Y2Z0 [257-267]	Q9Y2Z0 1xPhospho [T265]	0	1220.55586	High	High	0.0002513	0.00188	2.28
False	High	[K].NSVTPDMMEEMYK.[K]		0.00313581	0.000314367	1	1	1	P46777	P46777 [229-241]		0	1574.65353	High	High	0.0002513	0.002019	1.54
False	High	[R].SVSQERLEDSVLMK.[Y]	1xPhospho [S3]	0.00273924	0.000314367	1	1	1	Q5T5U3	Q5T5U3 [457-470]	Q5T5U3 1xPhospho [S459]	1	1700.79248	High	High	0.0002513	0.00179	2.28
False	High	[R].RASDPVRRPDALSLPR.[V]	1xPhospho [S3]	0.00295269	0.000314367	1	1	1	P10070	P10070 [968-983]	P10070 1xPhospho [S970]	2	1885.97562	High	High	0.0002513	0.001919	2.4
False	High	[R].QPSPSHDGSLSPLQDR.[A]	2xPhospho [S3; S5]	0.00313581	0.000314367	1	1	1	Q96A00	Q96A00 [126-141]	Q96A00 2xPhospho [S128; S130]	0	1880.75756	High	High	0.0002513	0.00202	2.24
False	High	[R].VSTSSQESKTTNVR.[Q]	1xPhospho [S5]	0.00278062	0.000314367	1	1	1	Q6PJT7	Q6PJT7 [131-144]	Q6PJT7 1xPhospho [S135]	1	1603.73232	High	High	0.0002513	0.001817	2.57
False	High	[K].TKGHLDAELDAYMAQTDPETND.[-]	1xDehydrated [T16]	0.00284389	0.000314367	1	1	1	Q9Y3Y2	Q9Y3Y2 [227-248]	Q9Y3Y2 1xDehydrated [T242]	1	2417.05616	High	High	0.0002513	0.001849	2.64
False	High	[R].EAQFLYAQK.[L]	1xPhospho [Y6]	0.00280155	0.000314367	1	1	1	Q8IVW6	Q8IVW6 [37-45]	Q8IVW6 1xPhospho [Y42]	0	1177.52892	High	High	0.0002513	0.001829	1.66
False	High	[R].FTPKPYTSSARPFER.[K]	1xPhospho [Y6]	0.00275985	0.000314367	1	1	1	Q07157	Q07157 [1527-1541]	Q07157 1xPhospho [Y1532]	0	1863.87893	High	High	0.0002513	0.001799	2.16
False	High	[K].HSSPSGTVAAR.[V]	1xPhospho [S3]	0.00297496	0.000314367	1	1	1	P25054	P25054 [2770-2780]	P25054 1xPhospho [S2772]	0	1149.50483	High	High	0.0002513	0.001933	2.29
False	High	[K].ISTVVSSK.[E]		0.00288691	0.000314367	1	1	1	P37108	P37108 [67-74]		0	820.47746	High	High	0.0002513	0.00188	2.23
False	High	[K].TYEDLKR.[Q]	1xPhospho [Y2]	0.0030658	0.000314367	1	1	1	Q12874	Q12874 [491-497]	Q12874 1xPhospho [Y492]	1	1004.44485	High	High	0.0002513	0.001983	2.24
False	High	[K].NLATSADTPPSTVPGTGK.[S]	1xPhospho [S5]	0.00313581	0.000314367	1	1	1	Q96Q15	Q96Q15 [3566-3583]	Q96Q15 1xPhospho [S3570]	0	1793.8317	High	High	0.0002513	0.002028	1.81
False	High	[R].KSRVSVSPGR.[T]	2xPhospho [S5; S7]	0.00308895	0.000314367	1	1	4	Q8IYB3	Q8IYB3 [425-434]	Q8IYB3 2xPhospho [S429; S431]	2	1232.55483	High	High	0.0002513	0.001993	2.72
False	High	[K].HIDFSLRSPYGGGRPGR.[V]	1xPhospho [S5]	0.00304282	0.000314367	1	1	1	P46781	P46781 [156-172]	P46781 1xPhospho [S160]	1	1951.92867	High	High	0.0002513	0.001973	3.2
False	High	[R].LLSVQQDFTSGLK.[T]	1xPhospho [S3]	0.00304282	0.000314367	1	1	1	Q96EV8	Q96EV8 [9-21]	Q96EV8 1xPhospho [S11]	0	1515.74545	High	High	0.0002513	0.001964	1.94
False	High	[K].KLMFKTEGPDSD.[-]	1xPhospho [S11]	0.0031834	0.000314367	1	1	1	P04637	P04637 [382-393]	P04637 1xPhospho [S392]	2	1447.61747	High	High	0.0002513	0.002057	3.07
False	High	[K].IESPKLER.[T]	1xPhospho [S3]	0.00320748	0.000314367	1	1	10	Q92598	Q92598 [807-814]	Q92598 1xPhospho [S809]	1	1051.51835	High	High	0.0002513	0.002066	1.96
False	High	[K].NKQPTPVNIR.[A]	1xPhospho [T5]	0.00325619	0.000314367	1	1	2	Q9Y3Y2	Q9Y3Y2 [29-38]	Q9Y3Y2 1xPhospho [T33]	1	1246.63036	High	High	0.0002513	0.002098	2.21
False	High	[R].HELSPPQKR.[M]	1xPhospho [S4]	0.00278062	0.000314367	1	1	2	Q9BXP5	Q9BXP5 [71-79]	Q9BXP5 1xPhospho [S74]	1	1171.56195	High	High	0.0002513	0.00182	2.29
False	High	[K].TGMGSGSAGKEGGPFK.[A]	1xPhospho [S7]	0.00311229	0.000314367	1	1	1	Q86YS7	Q86YS7 [317-332]	Q86YS7 1xPhospho [S323]	1	1547.65598	High	High	0.0002513	0.002005	3.0
False	High	[K].EAEEGEDDRDSANGEDDS.[-]	1xPhospho [S11]	0.00284389	0.000314367	1	1	1	P07910	P07910 [289-306]	P07910 1xPhospho [S299]	1	2019.6571	High	High	0.0002513	0.001854	2.46
False	High	[R].VSPENLVDK.[S]	1xPhospho [S2]	0.00315951	0.000314367	1	1	1	O75376	O75376 [2119-2127]	O75376 1xPhospho [S2120]	0	1080.49728	High	High	0.0002513	0.002039	2.05
False	High	[R].QNSQLPAQVQNGPSQEELEIQRR.[Q]		0.00302003	0.000314367	1	1	1	Q8N8S7	Q8N8S7 [123-145]		1	2649.33393	High	High	0.0002513	0.001959	2.26
False	High	[R].LFEQNVQR.[S]		0.00293059	0.000314367	1	1	1	P61081	P61081 [159-166]		0	1033.54252	High	High	0.0002513	0.001897	1.84
False	High	[R].LPAKDWK.[T]		0.00313581	0.000314367	1	1	1	Q6P2E9	Q6P2E9 [904-910]		1	857.48796	High	High	0.0002513	0.002018	1.68
False	High	[R].ILRLSTFEK.[R]	1xPhospho [S5]; 1xDehydrated [T6]	0.00325619	0.000314367	1	1	1	O94804	O94804 [9-17]	O94804 1xPhospho [S13]; 1xDehydrated [T14]	1	1168.61259	High	High	0.0002513	0.002094	2.08
False	High	[K].EAATLEVERPLPMEVEK.[N]	1xPhospho [T4]	0.00278062	0.000314367	1	1	1	P51858	P51858 [181-197]	P51858 1xPhospho [T184]	0	2020.96608	High	High	0.0002513	0.00181	2.2
False	High	[R].AEIYALNR.[V]	1xPhospho [Y4]	0.00295269	0.000314367	1	1	2	Q8N300	Q8N300 [37-44]	Q8N300 1xPhospho [Y40]	0	1029.47649	High	High	0.0002513	0.001918	2.49
False	High	[K].LFEDDDSNEK.[L]	1xPhospho [S7]	0.00275985	0.000314367	1	1	1	O43719	O43719 [696-705]	O43719 1xPhospho [S702]	0	1291.47258	High	High	0.0002513	0.001803	2.35
False	High	[R].HALYPPSPR.[K]	1xPhospho [S7]	0.00278062	0.000314367	1	1	1	Q92738	Q92738 [579-587]	Q92738 1xPhospho [S585]	0	1117.51902	High	High	0.0002513	0.001821	2.47
False	High	[K].AMDVYQK.[A]	1xPhospho [Y5]	0.00311229	0.000314367	1	1	1	P31948	P31948 [447-453]	P31948 1xPhospho [Y451]	0	934.374	High	High	0.0002513	0.00201	1.63
False	High	[R].SVLMKRDSDSEGD.[-]	1xPhospho [S8]	0.00313581	0.000314367	1	1	1	Q9H2J4	Q9H2J4 [227-239]	Q9H2J4 1xPhospho [S234]	2	1518.61418	High	High	0.0002513	0.002024	2.43
False	High	[K].EFHLNESGDPSSK.[S]		0.00290866	0.000314367	1	2	1	Q01105	Q01105 [155-167]		0	1446.64956	High	High	0.0002513	0.001894	1.46
False	High	[K].SVPADLSRPK.[S]	1xPhospho [S1]	0.00275985	0.000314367	1	1	1	P27816	P27816 [853-862]	P27816 1xPhospho [S853]	0	1149.56637	High	High	0.0002513	0.001806	1.66
False	High	[R].TAGTSFMMTPYVVTR.[Y]	1xPhospho [Y11]; 1xDehydrated [T4]; 1xOxidation [M7]	0.00297496	0.000314367	1	2	1	P53779	P53779 [213-227]	P53779 1xPhospho [Y223]; 1xDehydrated [T216]	0	1739.75326	High	High	0.0002513	0.001924	2.31
False	High	[R].FAGYVTSIAATELEDDDDDYSSSTSLLGQK.[K]	1xPhospho [S7]	0.00282264	0.000314367	1	1	1	O75533	O75533 [51-80]	O75533 1xPhospho [S57]	0	3278.4148	High	High	0.0002513	0.001841	3.11
False	High	[K].AFMESPK.[Q]	1xPhospho [S5]	0.00308895	0.000314367	1	1	1	P46013	P46013 [1675-1681]	P46013 1xPhospho [S1679]	0	889.35253	High	High	0.0002513	0.001993	1.65
False	High	[K].ATIYGILR.[E]	1xPhospho [Y4]	0.00284389	0.000314367	1	1	1	Q9P2M7	Q9P2M7 [310-317]	Q9P2M7 1xPhospho [Y313]	0	986.50706	High	High	0.0002513	0.001848	2.3
False	High	[R].VAASGAQDPEKSPDRLK.[Q]	1xPhospho [S12]	0.00313581	0.000314367	1	1	1	Q1MSJ5	Q1MSJ5 [448-464]	Q1MSJ5 1xPhospho [S459]	2	1848.88513	High	High	0.0002513	0.002023	2.47
False	High	[R].LATALQK.[L]		0.00295269	0.000314367	2	4	1	P67936; P06753	P67936 [70-76]; P06753 [107-113]		0	744.46142	High	High	0.0002513	0.001912	1.66
False	High	[R].RRDSYYDR.[G]	1xPhospho [S4]	0.0029974	0.000314367	1	1	2	Q13595	Q13595 [233-240]	Q13595 1xPhospho [S236]	2	1210.50008	High	High	0.0002513	0.001943	1.98
False	High	[R].ELPPLSPSLSR.[R]	1xPhospho [S6]	0.00308895	0.000314367	1	1	1	Q86UU1	Q86UU1 [456-466]	Q86UU1 1xPhospho [S461]	0	1275.63444	High	High	0.0002513	0.001999	1.77
False	High	[K].TLTGDVKTSPPR.[T]	1xPhospho [T8]	0.00280155	0.000314367	1	1	1	Q9H8T0	Q9H8T0 [22-33]	Q9H8T0 1xPhospho [T29]	1	1351.66172	High	High	0.0002513	0.001826	2.33
False	High	[R].SSSPVTELASRSPIRQDR.[G]	2xPhospho [S3; S10]	0.00288691	0.000314367	1	1	4	Q9UQ35	Q9UQ35 [1101-1118]	Q9UQ35 2xPhospho [S1103; S1110]	2	2145.96895	High	High	0.0002513	0.001876	2.45
False	High	[K].SGGRLGSPKPER.[Q]	1xPhospho [S7]	0.00297496	0.000314367	1	1	2	Q86VM9	Q86VM9 [862-873]	Q86VM9 1xPhospho [S868]	1	1320.64199	High	High	0.0002513	0.001928	2.01
False	High	[K].TDSEKPFRGSQSPK.[R]	2xPhospho [S10; S12]	0.00297496	0.000314367	1	1	2	Q9Y2W1	Q9Y2W1 [397-410]	Q9Y2W1 2xPhospho [S406; S408]	1	1723.70882	High	High	0.0002513	0.001926	4.09
False	High	[R].ERSYELVR.[S]	1xPhospho [S3]	0.00278062	0.000314367	1	1	2	Q9UGL1	Q9UGL1 [1454-1461]	Q9UGL1 1xPhospho [S1456]	1	1131.51941	High	High	0.0002513	0.001817	2.84
False	High	[R].KSSTSGSDFDTK.[K]	1xPhospho [S3]	0.00286532	0.000314367	1	1	1	P46100	P46100 [782-793]	P46100 1xPhospho [S784]	1	1339.54133	High	High	0.0002513	0.001867	2.64
False	High	[K].IDISNVKIPK.[H]		0.00288691	0.000314367	1	1	1	Q02878	Q02878 [201-210]		1	1126.68304	High	High	0.0002513	0.001882	1.59
False	High	[R].RNSTTFPSR.[H]	1xPhospho [S3]	0.00315951	0.000314367	1	1	3	Q96E09	Q96E09 [60-68]	Q96E09 1xPhospho [S62]	1	1145.50991	High	High	0.0002513	0.00204	3.02
False	High	[R].QTPPARQSPPAR.[Q]	1xPhospho [S8]	0.00323174	0.000314367	1	1	2	Q9Y5V3	Q9Y5V3 [315-326]	Q9Y5V3 1xPhospho [S322]	1	1385.66854	High	High	0.0002513	0.002072	2.11
False	High	[R].KHLHSGQEAASPGPAPSLAPGAVVPTSVIAR.[V]	1xPhospho [S11]	0.00295269	0.000314367	1	1	1	Q5JTD0	Q5JTD0 [204-234]	Q5JTD0 1xPhospho [S214]	1	3082.58336	High	High	0.0002513	0.00192	3.59
False	High	[K].AGEVFIHKDK.[G]		0.00311229	0.000314367	1	1	1	Q15233	Q15233 [100-109]		1	1143.61568	High	High	0.0002513	0.002005	1.26
False	High	[R].NKAGTPVSELTK.[Q]	1xPhospho [T5]	0.00313581	0.000314367	1	1	1	O75113	O75113 [238-249]	O75113 1xPhospho [T242]	1	1324.65082	High	High	0.0002513	0.00202	2.35
False	High	[K].IMSSPLSK.[E]	1xPhospho [S4]; 1xOxidation [M2]	0.00325619	0.000314367	1	2	2	P61254	P61254 [29-36]	P61254 1xPhospho [S32]	0	958.43151	High	High	0.0002513	0.002093	2.43
False	High	[R].DVATSPISPTENNTTPPDALTR.[N]	2xPhospho [T4; S8]	0.00308895	0.000314367	1	1	1	Q13153	Q13153 [216-237]	Q13153 2xPhospho [T219; S223]	0	2457.05822	High	High	0.0002513	0.001997	2.41
False	High	[R].ASEDLKTHMVVANTMEDFQK.[I]		0.00320748	0.000314367	1	1	1	P07814	P07814 [1416-1435]		1	2294.07914	High	High	0.0002513	0.002068	2.58
False	High	[R].APSPAPRPVPGSPAR.[D]	1xPhospho [S12]	0.00275985	0.000314367	1	1	1	Q5TZA2	Q5TZA2 [1449-1463]	Q5TZA2 1xPhospho [S1460]	0	1536.76825	High	High	0.0002513	0.001807	3.21
False	High	[K].EDTEEHHLRDYFEEYGKIDTIEIITDR.[Q]		0.00288691	0.000314367	1	1	1	P22626	P22626 [121-147]		2	3366.57607	High	High	0.0002513	0.001881	3.16
False	High	[K].ALPLSSAEKR.[K]	1xPhospho [S6]	0.00313581	0.000314367	1	1	2	Q9UPY3	Q9UPY3 [1011-1020]	Q9UPY3 1xPhospho [S1016]	1	1151.58202	High	High	0.0002513	0.002018	2.16
False	High	[K].AVTSGLPGDTALLLPPSPRPSPR.[V]	2xPhospho [S17; S21]	0.00313581	0.000314367	1	1	2	Q6W2J9	Q6W2J9 [320-342]	Q6W2J9 2xPhospho [S336; S340]	0	2459.20952	High	High	0.0002513	0.002016	3.67
False	High	[R].NQSPEPSSGPRGEVPLAK.[Q]	1xPhospho [S3]	0.00325619	0.000314367	1	1	1	Q14699	Q14699 [218-235]	Q14699 1xPhospho [S220]	1	1929.9066	High	High	0.0002513	0.002091	2.42
False	High	[K].VPSTPPPK.[A]	1xPhospho [T4]	0.00311229	0.000314367	1	1	3	Q9H7N4	Q9H7N4 [973-980]	Q9H7N4 1xPhospho [T976]	0	902.43831	High	High	0.0002513	0.002009	2.03
False	High	[K].LLKTQGAGSPR.[S]	1xPhospho [S9]	0.00293059	0.000314367	1	1	2	Q9Y4J8	Q9Y4J8 [552-562]	Q9Y4J8 1xPhospho [S560]	1	1207.61946	High	High	0.0002513	0.001899	2.43
False	High	[R].LQDQRQNSPAGNKENIKPNETSPSFSK.[A]	1xPhospho [S22]	0.00280155	0.000314367	1	1	1	Q99700	Q99700 [751-777]	Q99700 1xPhospho [S772]	2	3094.45895	High	High	0.0002513	0.001826	2.24
False	High	[K].WDSDNDEENEDVPISMKELKPLQR.[K]	1xPhospho [S3]	0.00315951	0.000314367	1	1	1	Q9Y485	Q9Y485 [1968-1991]	Q9Y485 1xPhospho [S1970]	1	2967.30777	High	High	0.0002513	0.002033	2.05
False	High	[K].GSSLKIEER.[A]	1xPhospho [S3]	0.00282264	0.000314367	1	1	1	Q05682	Q05682 [641-649]	Q05682 1xPhospho [S643]	1	1098.51908	High	High	0.0002513	0.001846	2.2
False	High	[K].RAYETMAGAGVPFSANGRPLASGIR.[S]	1xPhospho [Y3]	0.00288691	0.000314367	1	1	1	O94776	O94776 [560-584]	O94776 1xPhospho [Y562]	1	2629.27048	High	High	0.0002513	0.001878	2.19
False	High	[R].KATSDTLESPPKIIPK.[Y]	1xPhospho [S9]	0.00282264	0.000314367	1	1	1	O94782	O94782 [305-320]	O94782 1xPhospho [S313]	2	1804.94561	High	High	0.0002513	0.00184	2.84
False	High	[K].GIGTPQPDVAK.[D]	1xPhospho [T4]	0.0027188	0.000314367	1	1	1	Q9Y6X8	Q9Y6X8 [34-44]	Q9Y6X8 1xPhospho [T37]	0	1162.55038	High	High	0.0002513	0.001784	2.06
False	High	[K].TEEARPSPAPGPGTPTGTPTRTPSR.[T]	2xPhospho [T14; T16]	0.00323174	0.000314367	1	1	1	Q4KMP7	Q4KMP7 [135-159]	Q4KMP7 2xPhospho [T148; T150]	1	2678.19711	High	High	0.0002513	0.002083	2.57
False	High	[R].ASKDYSGFR.[G]	1xPhospho [S2]	0.00278062	0.000314367	1	1	1	Q71RC2	Q71RC2 [672-680]	Q71RC2 1xPhospho [S673]	1	1110.46157	High	High	0.0002513	0.001816	1.81
False	High	[R].HRSNSFSDER.[E]	2xPhospho [S3; S5]	0.00325619	0.000314367	1	1	2	Q09666	Q09666 [5778-5787]	Q09666 2xPhospho [S5780; S5782]	1	1394.4886	High	High	0.0002513	0.002099	3.03
False	High	[R].RGSPVPPVPER.[R]	1xPhospho [S3]	0.00280155	0.000314367	1	1	2	Q6ZRV2	Q6ZRV2 [912-922]	Q6ZRV2 1xPhospho [S914]	1	1270.63036	High	High	0.0002513	0.001829	2.04
False	High	[R].SSPLSFPSVPQEETLR.[Q]	1xPhospho [S2]	0.0031834	0.000314367	1	1	1	Q9ULD5	Q9ULD5 [6-21]	Q9ULD5 1xPhospho [S7]	0	1853.86809	High	High	0.0002513	0.002044	1.9
False	High	[R].GAGQQQSQEMMEVDRR.[V]	1xPhospho [S7]	0.00290866	0.000314367	1	1	1	Q15435	Q15435 [6-21]	Q15435 1xPhospho [S12]	1	1929.79429	High	High	0.0002513	0.001884	2.58
False	High	[R].TPHYGSQTPLHDGSR.[T]	2xPhospho [Y4; T8]	0.00275985	0.000314367	1	1	1	O00267	O00267 [799-813]	O00267 2xPhospho [Y802; T806]	0	1812.71022	High	High	0.0002513	0.001801	2.28
False	High	[K].LNFDMTASPK.[I]	1xPhospho [S8]; 1xOxidation [M5]	0.0029974	0.000314367	1	1	1	Q9ULU4	Q9ULU4 [399-408]	Q9ULU4 1xPhospho [S406]	0	1219.50647	High	High	0.0002513	0.001943	2.72
False	High	[-].MAAAETQSLR.[E]	1xPhospho [S8]; 1xMet-loss+Acetyl [N-Term]	0.00325619	0.000314367	1	1	1	Q13523	Q13523 [1-10]	Q13523 1xPhospho [S8]; 1xMet-loss+Acetyl [N-Term]	0	1068.47213	High	High	0.0002513	0.002089	2.65
False	High	[R].SGVGTGPPSPIALPPLR.[A]	1xPhospho [S9]	0.00323174	0.000314367	1	1	1	Q92630	Q92630 [40-56]	Q92630 1xPhospho [S48]	0	1695.88295	High	High	0.0002513	0.002081	2.61
False	High	[R].LQAPDSATLLEK.[M]	1xPhospho [S6]	0.00308895	0.000314367	1	1	1	Q9BUL5	Q9BUL5 [119-130]	Q9BUL5 1xPhospho [S124]	0	1365.66614	High	High	0.0002513	0.001998	1.72
False	High	[K].TSSAFVGKTPEASPEPKDQTLK.[M]	2xPhospho [S3; S13]	0.00323174	0.000314367	1	1	1	Q99460	Q99460 [303-324]	Q99460 2xPhospho [S305; S315]	2	2478.12009	High	High	0.0002513	0.002078	3.05
False	High	[R].RSGSFGKLR.[D]	1xPhospho [S4]	0.0030658	0.000314367	1	1	1	Q9H0B6	Q9H0B6 [542-550]	Q9H0B6 1xPhospho [S545]	2	1087.54082	High	High	0.0002513	0.001984	2.64
False	High	[K].SSEVLYERPQPTPAFSSR.[T]	1xPhospho [Y6]	0.00286532	0.000314367	1	1	1	Q96HB5	Q96HB5 [393-410]	Q96HB5 1xPhospho [Y398]	0	2130.98557	High	High	0.0002513	0.001863	2.19
False	High	[K].YLQDQLSPLTR.[Q]	1xPhospho [S7]	0.00282264	0.000314367	1	1	1	Q15025	Q15025 [397-407]	Q15025 1xPhospho [S403]	0	1413.67737	High	High	0.0002513	0.00184	2.69
False	High	[K].VQQLMAKGSDKR.[R]	1xPhospho [S9]	0.00293059	0.000314367	1	1	1	Q04637	Q04637 [1020-1031]	Q04637 1xPhospho [S1028]	2	1440.70288	High	High	0.0002513	0.001909	2.79
False	High	[K].WGQPPSPTPVPRPPDADPNTPSPKPLEGRPER.[Q]	1xPhospho [S/T]	0.00295269	0.000314367	1	1	2	Q14839	Q14839 [510-541]	Q14839 1xPhospho [S/T]	0	3549.72746	High	High	0.0002513	0.001921	3.57
False	High	[R].LATNTSAPDLK.[N]	1xPhospho [T3]	0.00302003	0.000314367	1	1	1	P27816	P27816 [923-933]	P27816 1xPhospho [T925]	0	1210.57151	High	High	0.0002513	0.00196	1.92
False	High	[K].NEPTTRSPVSSQQSLK.[N]	1xPhospho [S7]	0.00315951	0.000314367	1	1	1	Q8IWJ2	Q8IWJ2 [1477-1492]	Q8IWJ2 1xPhospho [S1483]	1	1838.8644	High	High	0.0002513	0.002038	2.06
False	High	[R].AAAASAAEAGIATTGTEDSDDALLK.[M]	1xPhospho [S19]	0.00290866	0.000314367	1	1	1	P55036	P55036 [238-262]	P55036 1xPhospho [S256]	0	2400.08138	High	High	0.0002513	0.001895	2.89
False	High	[R].HQSDKNPGSSNLQK.[I]	1xPhospho [S3]	0.00280155	0.000314367	1	1	1	Q12986	Q12986 [1093-1106]	Q12986 1xPhospho [S1095]	1	1619.71734	High	High	0.0002513	0.001831	2.86
False	High	[R].SGKSPSPSPTSPGSLRK.[Q]	2xPhospho [S8; S11]	0.00297496	0.000314367	1	1	1	O15075	O15075 [327-343]	O15075 2xPhospho [S334; S337]	2	1829.81944	High	High	0.0002513	0.001934	2.88
False	High	[R].GTYGILSK.[T]	1xPhospho [Y3]	0.00320748	0.000314367	1	1	1	Q08378	Q08378 [327-334]	Q08378 1xPhospho [Y329]	0	918.43323	High	High	0.0002513	0.002061	2.33
False	High	[R].SGKYDLDFK.[S]		0.00293059	0.000314367	1	1	1	P06733	P06733 [254-262]		1	1072.53095	High	High	0.0002513	0.001904	1.84
False	High	[R].TPSSSPPITPPASETK.[I]	2xPhospho [T1; T9]	0.00311229	0.000314367	1	1	2	Q9NZJ0	Q9NZJ0 [508-523]	Q9NZJ0 2xPhospho [T508; T516]	0	1756.7442	High	High	0.0002513	0.002006	2.33
False	High	[K].QTELFAHFIQPSAQKSPTSPLNMK.[L]	1xPhospho [S16]	0.00304282	0.000314367	1	1	1	P28370	P28370 [101-124]	P28370 1xPhospho [S116]	1	2780.34773	High	High	0.0002513	0.001967	3.7
False	High	[R].KKMDLIDLEDETIDAEVMNSLAVTMDDFR.[W]		0.00295269	0.000314367	1	1	1	P55072	P55072 [425-453]		2	3357.58987	High	High	0.0002513	0.001912	4.71
False	High	[K].ALPQTPRPRSRSPSSPELNNK.[C]	2xPhospho [S10; S12]	0.00325619	0.000314367	1	1	1	Q9UQ35	Q9UQ35 [1488-1508]	Q9UQ35 2xPhospho [S1497; S1499]	2	2492.18068	High	High	0.0002513	0.00209	3.48
False	High	[R].GGDSIGETPTPGASKR.[K]	2xPhospho [T8; T10]	0.00295269	0.000314367	1	1	1	O75533	O75533 [319-334]	O75533 2xPhospho [T326; T328]	1	1689.68809	High	High	0.0002513	0.001913	3.37
False	High	[R].LPNKTISGPLIPPASPR.[L]	1xPhospho [S15]	0.00284389	0.000314367	1	1	2	A6NGB9	A6NGB9 [135-151]	A6NGB9 1xPhospho [S149]	1	1837.99356	High	High	0.0002513	0.001847	2.76
False	High	[K].LGASNSPGQPNSVKRK.[K]	2xPhospho [S6; S12]	0.00313581	0.000314367	1	1	1	P49756	P49756 [672-687]	P49756 2xPhospho [S677; S683]	2	1799.8201	High	High	0.0002513	0.002021	2.48
False	High	[K].DVNFEFPEFQL.[-]		0.00280155	0.000314367	1	1	1	P62081	P62081 [184-194]		0	1384.64196	High	High	0.0002513	0.001824	2.02
False	High	[R].SSPQLDPLR.[K]	1xPhospho [S2]	0.00284389	0.000314367	1	1	1	Q8ND56	Q8ND56 [182-190]	Q8ND56 1xPhospho [S183]	0	1092.50852	High	High	0.0002513	0.00185	2.02
False	High	[R].GFSLEELR.[V]	1xPhospho [S3]	0.00345887	0.000379341	1	1	1	P26373	P26373 [75-82]	P26373 1xPhospho [S77]	0	1030.4605	High	High	0.0002917	0.002218	2.18
False	High	[R].SGTSQEELR.[I]	1xPhospho [S4]	0.00345887	0.000379341	1	1	1	Q12756	Q12756 [934-942]	Q12756 1xPhospho [S937]	0	1086.44631	High	High	0.0002917	0.002207	2.32
False	High	[K].KKPTSPVKPIPQNTEYR.[T]	1xPhospho [S/T]	0.00330568	0.000379341	1	1	2	P25054	P25054 [1770-1786]	P25054 1xPhospho [S/T]	1	2063.06852	High	High	0.0002917	0.002124	2.65
False	High	[R].SPSPGLFR.[A]	1xPhospho [S3]	0.00338138	0.000379341	1	1	2	Q9HAW4	Q9HAW4 [808-815]	Q9HAW4 1xPhospho [S810]	0	940.42881	High	High	0.0002917	0.002158	2.55
False	High	[R].MYSYPAR.[V]	1xOxidation [M1]	0.00343284	0.000379341	1	1	1	P07910	P07910 [136-142]		0	903.40291	High	High	0.0002917	0.002189	1.62
False	High	[K].QKSDAEEDGGTVSQEEEDR.[K]	1xPhospho [S3]	0.00330568	0.000379341	1	1	1	P27824	P27824 [552-570]	P27824 1xPhospho [S554]	1	2188.85139	High	High	0.0002917	0.002128	2.64
False	High	[R].SPSPLRGNVVPSPLPTRR.[T]	2xPhospho [S1; S3]	0.00335595	0.000379341	1	1	1	Q9Y2V2	Q9Y2V2 [30-47]	Q9Y2V2 2xPhospho [S30; S32]	2	2090.03077	High	High	0.0002917	0.002152	2.95
False	High	[K].ILEVDLK.[N]		0.00335595	0.000379341	1	1	1	Q08170	Q08170 [28-34]		0	829.50295	High	High	0.0002917	0.002145	1.98
False	High	[K].GAGPVPPGK.[V]		0.00335595	0.000379341	1	1	3	Q13428	Q13428 [520-528]		0	779.44101	High	High	0.0002917	0.002144	1.3
False	High	[R].SPILLPK.[G]	1xPhospho [S1]	0.00343284	0.000379341	1	1	1	Q8TD16	Q8TD16 [582-588]	Q8TD16 1xPhospho [S582]	0	847.46888	High	High	0.0002917	0.002198	1.87
False	High	[R].RGSLLGSMKLR.[K]	2xPhospho [S3; S7]	0.00343284	0.000379341	1	1	1	Q9HDC5	Q9HDC5 [214-224]	Q9HDC5 2xPhospho [S216; S220]	2	1377.64735	High	High	0.0002917	0.002192	1.86
False	High	[R].LNDSPTLK.[K]	1xPhospho [S4]	0.00345887	0.000379341	1	1	1	Q9BYW2	Q9BYW2 [621-628]	Q9BYW2 1xPhospho [S624]	0	967.4496	High	High	0.0002917	0.002204	2.52
False	High	[R].GRTASETRSEGSEYEEIPK.[R]	3xPhospho [T3; T7; Y14]; 1xDehydrated [S12]	0.00328084	0.000379341	1	1	1	P48634	P48634 [1081-1099]	P48634 3xPhospho [T1083; T1087; Y1094]; 1xDehydrated [S1092]	2	2347.88806	High	High	0.0002917	0.002108	3.98
False	High	[K].LGVSVSPSR.[A]	1xDehydrated [S6]	0.00343284	0.000379341	1	1	1	Q86VM9	Q86VM9 [529-537]	Q86VM9 1xDehydrated [S534]	0	883.49959	High	High	0.0002917	0.002193	2.46
False	High	[R].KISGTTALQEALK.[E]	1xPhospho [S3]	0.00340701	0.000379341	1	2	1	Q9UDT6	Q9UDT6 [350-362]	Q9UDT6 1xPhospho [S352]	1	1439.75054	High	High	0.0002917	0.002177	2.07
False	High	[R].HNSWSSSSRHPNQATPK.[K]	1xPhospho [S3]	0.00343284	0.000379341	1	1	1	Q96F86	Q96F86 [159-175]	Q96F86 1xPhospho [S161]	1	2000.87228	High	High	0.0002917	0.002193	2.83
False	High	[K].IPSTPKLIPK.[V]	1xPhospho [T/S]	0.00343284	0.000379341	1	1	5	Q9HC35	Q9HC35 [198-207]	Q9HC35 1xPhospho [T/S]	1	1173.66429	High	High	0.0002917	0.002202	2.13
False	High	[R].AFHAALRNSPVNTK.[N]	1xPhospho [S9]	0.00340701	0.000379341	1	1	1	Q9BPX5	Q9BPX5 [56-69]	Q9BPX5 1xPhospho [S64]	1	1605.78972	High	High	0.0002917	0.002183	3.25
False	High	[R].ANYLEDR.[K]	1xPhospho [Y3]	0.00333072	0.000379341	1	1	2	O00186	O00186 [519-525]	O00186 1xPhospho [Y521]	0	960.38225	High	High	0.0002917	0.002142	2.36
False	High	[K].LNSQDSYNNFTNNNPGNPR.[L]	1xPhospho [S3]	0.00345887	0.000379341	1	1	1	Q9H6U6	Q9H6U6 [498-516]	Q9H6U6 1xPhospho [S500]	0	2245.92583	High	High	0.0002917	0.002217	2.38
False	High	[K].KAASPSPQSVR.[R]	2xPhospho [S4; S6]	0.00335595	0.000379341	1	1	3	Q8IYB3	Q8IYB3 [735-745]	Q8IYB3 2xPhospho [S738; S740]	1	1287.54941	High	High	0.0002917	0.002145	2.51
False	High	[K].AITPPQQPYKK.[R]	1xPhospho [T3]	0.00335595	0.000379341	1	1	1	Q9NYV4	Q9NYV4 [690-700]	Q9NYV4 1xPhospho [T692]	1	1350.68173	High	High	0.0002917	0.00215	1.94
False	High	[K].KVPLPGPGSPEVKR.[A]	1xPhospho [S9]	0.00343284	0.000379341	1	1	1	Q8WXD9	Q8WXD9 [1249-1262]	Q8WXD9 1xPhospho [S1257]	2	1540.8247	High	High	0.0002917	0.002191	2.92
False	High	[R].KDYLEEPEK.[T]	1xPhospho [Y3]	0.00333072	0.000379341	1	1	1	Q9NQS3	Q9NQS3 [484-492]	Q9NQS3 1xPhospho [Y486]	1	1230.52898	High	High	0.0002917	0.002139	1.71
False	High	[K].QRGSLSPVTKPR.[S]	1xPhospho [S6]	0.00340701	0.000379341	1	1	1	Q9Y3R0	Q9Y3R0 [842-853]	Q9Y3R0 1xPhospho [S847]	1	1405.73114	High	High	0.0002917	0.002177	1.89
False	High	[K].TYTVSPR.[K]	1xPhospho [S/T]	0.00345887	0.000379341	1	1	2	Q7Z2K8	Q7Z2K8 [225-231]	Q7Z2K8 1xPhospho [S/T]	0	903.39717	High	High	0.0002917	0.002207	2.15
False	High	[K].TDGEPGPQGWSPR.[E]	1xPhospho [S11]	0.00338138	0.000379341	1	1	1	Q9H773	Q9H773 [75-87]	Q9H773 1xPhospho [S85]	0	1463.5951	High	High	0.0002917	0.00217	2.54
False	High	[K].FLESYATDNEK.[M]	1xPhospho [Y5]	0.00345887	0.000379341	1	1	1	Q9BZI7	Q9BZI7 [163-173]	Q9BZI7 1xPhospho [Y167]	0	1396.56682	High	High	0.0002917	0.002209	1.13
False	High	[K].KKPSVLPAPPEGATPTSPVGHFAK.[W]	1xPhospho [S17]	0.00333072	0.000379341	1	1	1	P98177	P98177 [214-237]	P98177 1xPhospho [S230]	1	2493.29014	High	High	0.0002917	0.002131	3.11
False	High	[R].KASISYFK.[N]	1xPhospho [S3]	0.00338138	0.000379341	1	1	2	Q9H4L7	Q9H4L7 [77-84]	Q9H4L7 1xPhospho [S79]	1	1023.49107	High	High	0.0002917	0.002169	2.44
False	High	[R].VFFQSPR.[G]	1xPhospho [S5]	0.00328084	0.000379341	1	1	1	Q8TAE6	Q8TAE6 [21-27]	Q8TAE6 1xPhospho [S25]	0	960.43389	High	High	0.0002917	0.002112	2.14
False	High	[KR].VIGQDSSEIHFKVK.[M]		0.00333072	0.000379341	1	2	1	P63165	P63165 [26-39]		1	1586.85368	High	High	0.0002917	0.002137	1.49
False	High	[R].KLVIIEGDLER.[T]		0.00335595	0.000379341	1	1	2	P06753	P06753 [169-179]		1	1284.75218	High	High	0.0002917	0.002152	3.28
False	High	[K].LAVEAVLR.[L]		0.00333072	0.000379341	1	1	1	P78371	P78371 [182-189]		0	870.54073	High	High	0.0002917	0.002141	2.28
False	High	[K].EVPWSPSAEK.[A]	1xPhospho [S5]	0.00330568	0.000379341	1	1	1	Q5JSZ5	Q5JSZ5 [552-561]	Q5JSZ5 1xPhospho [S556]	0	1209.51875	High	High	0.0002917	0.002119	2.07
False	High	[R].YKDDADSPTEDGDKPR.[V]	1xPhospho [S7]	0.00345887	0.000379341	1	1	1	O60291	O60291 [100-115]	O60291 1xPhospho [S106]	1	1888.75966	High	High	0.0002917	0.002205	2.17
False	High	[R].AQGVRSPLLR.[Q]	1xPhospho [S6]	0.00328084	0.000379341	1	1	4	O60343	O60343 [661-670]	O60343 1xPhospho [S666]	1	1176.62488	High	High	0.0002917	0.00211	2.51
False	High	[K].GLPLGSAVSSPVLFSPVGRR.[S]	2xPhospho [S10; S15]	0.00333072	0.000379341	1	1	2	Q8WUM0	Q8WUM0 [36-55]	Q8WUM0 2xPhospho [S45; S50]	1	2156.06648	High	High	0.0002917	0.002137	3.4
False	High	[K].IDEPLEGSEDR.[I]		0.00330568	0.000379341	1	1	1	P61978	P61978 [423-433]		0	1259.575	High	High	0.0002917	0.002122	1.72
False	High	[R].VRHDSPDPSPPR.[R]	2xPhospho [S5; S9]	0.00340701	0.000379341	1	1	2	Q9BRD0	Q9BRD0 [218-229]	Q9BRD0 2xPhospho [S222; S226]	1	1519.60905	High	High	0.0002917	0.002176	2.61
False	High	[R].ETNLDSLPLVDTHSKR.[T]	1xPhospho [S6]	0.00345887	0.000379341	1	1	1	P08670	P08670 [425-440]	P08670 1xPhospho [S430]	1	1904.91135	High	High	0.0002917	0.002211	2.46
False	High	[R].KTGQAPGYSYTAANKNK.[G]		0.00335595	0.000379341	1	1	1	P99999	P99999 [40-56]		2	1798.90824	High	High	0.0002917	0.002154	2.48
False	High	[K].RGRPPAEKLSPNPPNLTK.[K]	1xPhospho [S10]	0.00345887	0.000379341	1	1	2	P51532	P51532 [1443-1460]	P51532 1xPhospho [S1452]	2	2052.075	High	High	0.0002917	0.002203	2.91
False	High	[K].VQMTSPSSTGSPMFK.[F]	2xPhospho [T4; S11]	0.00330568	0.000379341	1	1	1	P49790	P49790 [512-526]	P49790 2xPhospho [T515; S522]	0	1744.6723	High	High	0.0002917	0.002121	3.14
False	High	[-].MSSPPEGKLETK.[A]	1xPhospho [S]; 1xMet-loss+Acetyl [N-Term]	0.00345887	0.000379341	1	1	5	P51397	P51397 [1-12]	P51397 1xPhospho [S]; 1xMet-loss+Acetyl [N-Term]	1	1294.59264	High	High	0.0002917	0.002217	2.04
False	High	[K].MAEESSSSSSSSSPTAATSQQQQLK.[N]	2xPhospho [S7; S8]	0.00328084	0.000379341	1	1	1	Q13620	Q13620 [134-158]	Q13620 2xPhospho [S140; S141]	0	2704.06926	High	High	0.0002917	0.002105	2.07
False	High	[K].STLAMSPR.[Q]	1xPhospho [S6]	0.00345887	0.000379341	1	1	1	Q13522	Q13522 [62-69]	Q13522 1xPhospho [S67]	0	942.41144	High	High	0.0002917	0.002212	1.95
False	High	[R].QISEDSER.[T]	1xPhospho [S3]	0.00328084	0.000379341	1	1	1	Q96T58	Q96T58 [1250-1257]	Q96T58 1xPhospho [S1252]	0	1043.40411	High	High	0.0002917	0.002107	2.09
False	High	[R].TMIISPER.[L]	1xPhospho [S5]; 1xOxidation [M2]	0.00340701	0.000379341	1	1	1	O75533	O75533 [125-132]	O75533 1xPhospho [S129]	0	1042.46387	High	High	0.0002917	0.002174	2.11
False	High	[R].TASPPPPPKRR.[A]	1xPhospho [S3]	0.00343284	0.000379341	1	1	1	Q8IYB3	Q8IYB3 [614-624]	Q8IYB3 1xPhospho [S616]	2	1283.662	High	High	0.0002917	0.002197	2.07
False	High	[R].DYGHSSSRDDYPSR.[G]	1xPhospho [S/Y]	0.00330568	0.000379341	2	2	2	P38159; Q96E39	P38159 [245-258]; Q96E39 [245-258]	P38159 1xPhospho [S/Y]; Q96E39 1xPhospho [S/Y]	1	1721.65513	High	High	0.0002917	0.002115	2.05
False	High	[K].NQSPTEAEKPASSSLPSSPPPQLLTR.[N]	1xPhospho [S3]	0.00328084	0.000379341	1	1	1	Q99567	Q99567 [33-58]	Q99567 1xPhospho [S35]	0	2799.35604	High	High	0.0002917	0.002106	2.13
False	High	[K].VVTNARSPGAK.[C]	1xPhospho [S7]	0.00340701	0.000379341	1	1	2	Q9NWH9	Q9NWH9 [415-425]	Q9NWH9 1xPhospho [S421]	1	1179.58816	High	High	0.0002917	0.002176	1.87
False	High	[R].IFLGADAEEEIGTPR.[K]	1xPhospho [T13]	0.00328084	0.000379341	1	1	1	P28749	P28749 [320-334]	P28749 1xPhospho [T332]	0	1697.77821	High	High	0.0002917	0.002113	3.4
False	High	[K].KEEPEPETEAVSSSQEIPTMPQPIEK.[V]	1xPhospho [S12]	0.00330568	0.000379341	1	1	1	Q15326	Q15326 [408-433]	Q15326 1xPhospho [S419]	1	2990.35881	High	High	0.0002917	0.002127	3.23
False	High	[R].STSVPENPK.[S]	1xPhospho [S3]	0.00328084	0.000379341	1	1	1	P04150	P04150 [132-140]	P04150 1xPhospho [S134]	0	1038.45033	High	High	0.0002917	0.002113	2.1
False	High	[K].LKEIVTNFLAGFEA.[-]		0.00343284	0.000379341	1	1	1	P25705	P25705 [540-553]		1	1551.84172	High	High	0.0002917	0.002195	2.08
False	High	[K].LTPEEKNDVSENNR.[K]		0.00328084	0.000379341	1	1	1	Q99549	Q99549 [453-466]		1	1644.78237	High	High	0.0002917	0.00211	1.46
False	High	[R].RLSSGKADGHVK.[K]	2xPhospho [S3; S4]	0.00333072	0.000379341	1	1	1	O75962	O75962 [1783-1794]	O75962 2xPhospho [S1785; S1786]	2	1414.62397	High	High	0.0002917	0.002143	2.88
False	High	[R].VLTLRKSLLVQTK.[R]	1xPhospho [T3]	0.00328084	0.000379341	1	1	1	P39023	P39023 [344-356]	P39023 1xPhospho [T346]	2	1578.93426	High	High	0.0002513	0.0021	2.12
False	High	[K].AFEEDIETPPTR.[N]	1xPhospho [T8]	0.00345887	0.000379341	1	1	1	Q9P2D1	Q9P2D1 [2544-2555]	Q9P2D1 1xPhospho [T2551]	0	1484.63048	High	High	0.0002917	0.002212	2.11
False	High	[-].MSVPSALMK.[Q]	1xDehydrated [S2]; 1xMet-loss+Acetyl [N-Term]	0.00345887	0.000379341	1	1	1	P55081	P55081 [1-9]	P55081 1xDehydrated [S2]; 1xMet-loss+Acetyl [N-Term]	0	856.4597	High	High	0.0002917	0.002213	1.45
False	High	[-].MAIPGRQYGLILPK.[K]	1xPhospho [Y8]; 1xMet-loss+Acetyl [N-Term]	0.00338138	0.000379341	1	1	2	Q9H0G5	Q9H0G5 [1-14]	Q9H0G5 1xPhospho [Y8]; 1xMet-loss+Acetyl [N-Term]	1	1547.83454	High	High	0.0002917	0.002172	2.47
False	High	[R].VRKSEPLDESDNDF.[-]	1xPhospho [S10]	0.00340701	0.000379341	1	1	2	Q96AJ1	Q96AJ1 [400-413]	Q96AJ1 1xPhospho [S409]	2	1730.7269	High	High	0.0002917	0.002183	2.51
False	High	[K].KSSPEMEDAR.[V]	1xPhospho [S3]	0.00506977	0.000431987	1	1	2	Q96T58	Q96T58 [1004-1013]	Q96T58 1xPhospho [S1006]	1	1229.48679	High	High	0.0003222	0.003156	2.8
False	High	[R].IRTPSYSPTQR.[S]	2xPhospho [S7; S/T]	0.00387501	0.000431987	1	1	2	Q03164	Q03164 [2145-2155]	Q03164 2xPhospho [S2151; S/T]	1	1465.62364	High	High	0.0003222	0.002454	2.21
False	High	[R].SNSLVSTFTMEK.[R]	1xPhospho [S3]	0.0038457	0.000431987	1	1	1	Q9HB21	Q9HB21 [330-341]	Q9HB21 1xPhospho [S332]	0	1423.61747	High	High	0.0003222	0.002439	2.32
False	High	[K].LSDLDSETRSMVEK.[M]	1xPhospho [T8]	0.0041816	0.000431987	1	1	2	Q9Y266	Q9Y266 [276-289]	Q9Y266 1xPhospho [T283]	1	1689.74011	High	High	0.0003222	0.002626	3.14
False	High	[R].LNIPVSQVNPR.[D]	1xPhospho [S6]	0.00393435	0.000431987	1	2	1	P05023	P05023 [648-658]	P05023 1xPhospho [S653]	0	1316.67223	High	High	0.0003222	0.002482	2.09
False	High	[K].TESPIKLSPATPSR.[K]	2xPhospho [S3; S8]	0.00351155	0.000431987	1	1	1	Q9Y6X9	Q9Y6X9 [723-736]	Q9Y6X9 2xPhospho [S725; S730]	1	1643.74415	High	High	0.0003222	0.002238	2.12
False	High	[K].TFWSPELK.[K]	1xPhospho [S4]	0.00375916	0.000431987	1	2	2	Q8IUD2	Q8IUD2 [188-195]	Q8IUD2 1xPhospho [S191]	0	1087.48599	High	High	0.0003222	0.002381	1.71
False	High	[K].IKLQTPNTFPK.[R]	2xPhospho [T5; T8]	0.00411826	0.000431987	1	1	1	Q14978	Q14978 [603-613]	Q14978 2xPhospho [T607; T610]	1	1446.67936	High	High	0.0003222	0.002599	2.86
False	High	[R].DKLSGEYEK.[F]		0.00503051	0.000431987	1	1	1	P34932	P34932 [630-638]		1	1068.52078	High	High	0.0003222	0.003125	2.17
False	High	[K].DLAGSIIGK.[G]	1xPhospho [S5]	0.00359214	0.000431987	1	1	1	P61978	P61978 [397-405]	P61978 1xPhospho [S401]	0	953.47034	High	High	0.0003222	0.002284	2.1
False	High	[K].YSPTSPKYSPTSPK.[Y]	2xPhospho [S5; S9]	0.00458457	0.000431987	1	1	1	P24928	P24928 [1860-1873]	P24928 2xPhospho [S1864; S1868]	1	1699.70161	High	High	0.0003222	0.002857	2.35
False	High	[R].QRGSETDTDSEIHESASDKDSLSK.[G]	3xPhospho [S4; S10; S15]	0.00444572	0.000431987	1	1	2	Q9Y520	Q9Y520 [1260-1283]	Q9Y520 3xPhospho [S1263; S1269; S1274]	2	2862.07514	High	High	0.0003222	0.002782	3.04
False	High	[R].KSSSGSSDSKESMSTVPADFETDESVLMR.[R]	1xPhospho [S2]	0.00356507	0.000431987	1	1	2	Q14493	Q14493 [109-137]	Q14493 1xPhospho [S110]	2	3174.34904	High	High	0.0003222	0.002273	2.39
False	High	[R].AAESAEIEPR.[N]	1xPhospho [S4]	0.00393435	0.000431987	1	1	1	Q9NS91	Q9NS91 [480-489]	Q9NS91 1xPhospho [S483]	0	1152.49326	High	High	0.0003222	0.002483	2.27
False	High	[R].ASAVSELSPR.[E]	1xPhospho [S2]; 1xDehydrated [S8]	0.00499159	0.000431987	1	1	1	Q9Y2W1	Q9Y2W1 [236-245]	Q9Y2W1 1xPhospho [S237]; 1xDehydrated [S243]	0	1078.49287	High	High	0.0003222	0.003098	2.37
False	High	[R].LSAEYEK.[V]	1xPhospho [S/Y]	0.00421366	0.000431987	1	1	2	Q02952	Q02952 [370-376]	Q02952 1xPhospho [S/Y]	0	919.38086	High	High	0.0003222	0.002657	2.01
False	High	[R].RIDISPSTLRK.[H]	1xDehydrated [S5]	0.00381662	0.000431987	1	1	1	Q9NYF8	Q9NYF8 [654-664]	Q9NYF8 1xDehydrated [S658]	2	1267.74809	High	High	0.0003222	0.002413	2.05
False	High	[K].LSGFSFKK.[N]	1xDehydrated [S5]	0.0041816	0.000431987	1	1	1	P29966	P29966 [166-173]	P29966 1xDehydrated [S170]	1	895.50361	High	High	0.0003222	0.002632	1.9
False	High	[K].TEWLDGK.[H]		0.00437802	0.000431987	1	7	1	P62937	P62937 [119-125]		0	848.41486	High	High	0.0003222	0.002751	1.93
False	High	[K].SNVSDAVAQSTR.[I]	1xPhospho [S10]	0.00462002	0.000431987	1	1	1	P60174	P60174 [232-243]	P60174 1xPhospho [S241]	0	1314.56855	High	High	0.0003222	0.002882	2.47
False	High	[R].HKVNEHEQDGNELQTTPEFR.[A]	1xPhospho [T16]	0.0041816	0.000431987	1	1	1	Q96C57	Q96C57 [64-83]	Q96C57 1xPhospho [T79]	1	2488.08887	High	High	0.0003222	0.00264	3.5
False	High	[R].ISEYKPLNMAGVEQPPSPELR.[Q]	1xPhospho [S17]	0.00476487	0.000431987	1	1	1	Q9Y468	Q9Y468 [101-121]	Q9Y468 1xPhospho [S117]	0	2435.16764	High	High	0.0003222	0.002975	3.07
False	High	[K].LAALSASLAR.[V]	1xPhospho [S7]	0.00476487	0.000431987	1	1	1	O00541	O00541 [276-285]	O00541 1xPhospho [S282]	0	1052.54999	High	High	0.0003222	0.002976	2.36
False	High	[R].RASSASVPAVGASAEGTRR.[D]	1xPhospho [S3]	0.00527114	0.000431987	1	1	1	Q9BZ23	Q9BZ23 [166-184]	Q9BZ23 1xPhospho [S168]	2	1909.92398	High	High	0.0003222	0.003263	3.49
False	High	[R].TFSATVR.[A]	1xDehydrated [S3]	0.00462002	0.000431987	1	1	1	Q9Y2V2	Q9Y2V2 [50-56]	Q9Y2V2 1xDehydrated [S52]	0	763.40971	High	High	0.0003222	0.002883	1.78
False	High	[R].KSSLVTSK.[L]	1xPhospho [S3]	0.00402518	0.000431987	1	1	2	O43768	O43768 [107-114]	O43768 1xPhospho [S109]	1	929.47034	High	High	0.0003222	0.002543	2.63
False	High	[K].VKPETPPR.[Q]		0.00510936	0.000431987	1	1	1	Q9UQ35	Q9UQ35 [979-986]		0	923.53089	High	High	0.0003222	0.003167	1.42
False	High	[R].RASPSPPPK.[R]	2xPhospho [S3; S5]	0.00451455	0.000431987	1	1	2	Q8IYB3	Q8IYB3 [624-632]	Q8IYB3 2xPhospho [S626; S628]	1	1096.4588	High	High	0.0003222	0.002831	2.89
False	High	[-].MGEIEGTYR.[V]	1xPhospho [Y8]; 1xMet-loss+Acetyl [N-Term]	0.00390456	0.000431987	1	1	1	O94887	O94887 [1-9]	O94887 1xPhospho [Y8]; 1xMet-loss+Acetyl [N-Term]	0	1046.41903	High	High	0.0003222	0.002478	2.44
False	High	[K].AQLEPVASPAK.[K]	1xPhospho [S8]	0.00411826	0.000431987	1	1	1	Q15149	Q15149 [1428-1438]	Q15149 1xPhospho [S1435]	0	1190.58168	High	High	0.0003222	0.002596	2.3
False	High	[K].LQGLHRQPGLRQPSPSHDGSLSPLQDR.[A]	3xPhospho [S16; S20; S22]	0.004953	0.000431987	1	1	1	Q96A00	Q96A00 [115-141]	Q96A00 3xPhospho [S130; S134; S136]	2	3216.45007	High	High	0.0003222	0.003069	4.15
False	High	[R].APSLPAPPYAGAPGSPR.[T]	1xPhospho [S15]	0.00510936	0.000431987	1	1	1	Q69YU3	Q69YU3 [447-463]	Q69YU3 1xPhospho [S461]	0	1685.8047	High	High	0.0003222	0.003175	3.13
False	High	[K].EVSPEVVR.[S]	1xPhospho [S3]	0.00458457	0.000431987	1	1	3	Q5T200	Q5T200 [196-203]	Q5T200 1xPhospho [S198]	0	994.4605	High	High	0.0003222	0.002857	2.21
False	High	[R].RLLSWSDNWR.[E]	1xPhospho [S4]	0.00399466	0.000431987	1	1	1	Q8TCD5	Q8TCD5 [179-188]	Q8TCD5 1xPhospho [S182]	1	1412.64707	High	High	0.0003222	0.002517	2.6
False	High	[R].TNSEQVDEDADVDTAMAALDDQPAEAQPPSPR.[S]	1xPhospho [S30]	0.00483917	0.000431987	1	1	1	Q9Y2K6	Q9Y2K6 [339-370]	Q9Y2K6 1xPhospho [S368]	0	3463.44791	High	High	0.0003222	0.003003	3.09
False	High	[K].TITVPVSGSPK.[M]	1xPhospho [S9]	0.00359214	0.000431987	1	1	1	Q7Z589	Q7Z589 [230-240]	Q7Z589 1xPhospho [S238]	0	1165.58643	High	High	0.0003222	0.002295	2.52
False	High	[R].HPSSPSALR.[S]	1xPhospho [S4]	0.00359214	0.000431987	1	1	1	O60504	O60504 [542-550]	O60504 1xPhospho [S545]	0	1031.46699	High	High	0.0003222	0.00229	2.08
False	High	[R].SMSAPGNLLVK.[E]	1xPhospho [S3]; 1xOxidation [M2]	0.00351155	0.000431987	1	1	1	Q8N5S9	Q8N5S9 [473-483]	Q8N5S9 1xPhospho [S475]	0	1212.5694	High	High	0.0003222	0.002245	1.88
False	High	[R].KEYDALK.[A]	1xPhospho [Y3]	0.00480186	0.000431987	1	1	1	Q96AG4	Q96AG4 [201-207]	Q96AG4 1xPhospho [Y203]	1	946.42814	High	High	0.0003222	0.002992	2.5
False	High	[R].HPSREQLIDYLMLK.[V]	1xPhospho [S3]	0.00441173	0.000431987	1	1	1	Q96RT1	Q96RT1 [1284-1297]	Q96RT1 1xPhospho [S1286]	1	1822.89213	High	High	0.0003222	0.00277	3.42
False	High	[K].DIGFIKLD.[-]		0.00462002	0.000431987	1	1	1	P62273	P62273 [49-56]		1	920.50876	High	High	0.0003222	0.002883	1.38
False	High	[K].IPLGLDLK.[N]		0.00427859	0.000431987	1	1	1	Q8IX01	Q8IX01 [298-305]		0	868.55023	High	High	0.0003222	0.002685	1.87
False	High	[K].IQNGAQGIR.[F]		0.00437802	0.000431987	1	1	1	P31943	P31943 [36-44]		0	956.5272	High	High	0.0003222	0.002754	1.86
False	High	[R].VKPVGAAGGSSTPSPRPSTR.[F]	2xPhospho [S11; S14]	0.00491473	0.000431987	1	1	1	A4D1S0	A4D1S0 [130-149]	A4D1S0 2xPhospho [S140; S143]	0	2068.95766	High	High	0.0003222	0.003063	3.22
False	High	[R].AQGGQTQSPTKSHTPSPTSPK.[S]	1xPhospho [S8]	0.00437802	0.000431987	1	1	1	P40123	P40123 [294-314]	P40123 1xPhospho [S301]	1	2202.01867	High	High	0.0003222	0.002741	2.44
False	High	[R].LQDYEEK.[T]	1xPhospho [Y4]	0.00499159	0.000431987	1	1	1	P15311	P15311 [351-357]	P15311 1xPhospho [Y354]	0	1004.39723	High	High	0.0003222	0.003101	1.52
False	High	[R].APSPTAEQPPGGGDSARR.[T]	1xPhospho [S3]	0.00373077	0.000431987	1	1	1	Q15742	Q15742 [4-21]	Q15742 1xPhospho [S6]	1	1830.81303	High	High	0.0003222	0.002366	1.62
False	High	[R].TPMAGVSPK.[K]	1xPhospho [S7]	0.00491473	0.000431987	1	2	1	B7Z6K7	B7Z6K7 [81-89]	B7Z6K7 1xPhospho [S87]	0	967.43185	High	High	0.0003222	0.003064	2.35
False	High	[R].MGPSGGEGMEPERRDSQDGSSYR.[R]	1xPhospho [S16]; 1xOxidation [M1]	0.00373077	0.000431987	1	1	1	Q14847	Q14847 [131-153]	Q14847 1xPhospho [S146]	2	2581.00792	High	High	0.0003222	0.002367	3.14
False	High	[R].RIPLAEWESR.[I]		0.00441173	0.000431987	1	1	1	P31930	P31930 [423-432]		1	1256.6746	High	High	0.0003222	0.002761	1.67
False	High	[K].KRQSLPASPR.[A]	1xPhospho [S4]	0.00441173	0.000431987	1	1	1	Q3KQU3	Q3KQU3 [439-448]	Q3KQU3 1xPhospho [S442]	2	1219.6307	High	High	0.0003222	0.002757	2.38
False	High	[K].HRWPTGDNIHAEHQVR.[S]	1xPhospho [T5]	0.00402518	0.000431987	1	1	1	Q14671	Q14671 [108-123]	Q14671 1xPhospho [T112]	1	2032.92498	High	High	0.0003222	0.002537	2.25
False	High	[R].HRMSPGVAGSPR.[I]	2xPhospho [S4; S10]; 1xOxidation [M3]	0.00351155	0.000431987	1	1	1	Q15596	Q15596 [490-501]	Q15596 2xPhospho [S493; S499]	1	1427.56508	High	High	0.0003222	0.002245	3.27
False	High	[R].LQALKEEPQTVPEMPGETPPLSPIDMESQER.[I]	1xPhospho [S22]	0.00431146	0.000431987	1	1	1	P05412	P05412 [222-252]	P05412 1xPhospho [S243]	1	3556.65869	High	High	0.0003222	0.002707	4.11
False	High	[R].MGLSMER.[M]	1xPhospho [S4]	0.00510936	0.000431987	1	1	1	P52272	P52272 [525-531]	P52272 1xPhospho [S528]	0	903.3464	High	High	0.0003222	0.003176	2.34
False	High	[K].HRSLSPVPR.[N]	2xPhospho [S3; S5]	0.00361943	0.000431987	1	1	2	A2AJT9	A2AJT9 [13-21]	A2AJT9 2xPhospho [S15; S17]	1	1208.5337	High	High	0.0003222	0.00231	3.29
False	High	[K].DLLPSPAGPVPSKDPK.[T]	1xPhospho [S5]	0.00441173	0.000431987	1	1	2	Q9UHB7	Q9UHB7 [810-825]	Q9UHB7 1xPhospho [S814]	1	1697.85098	High	High	0.0003222	0.002759	2.28
False	High	[K].AQDTISRGSDDSVPVISFK.[D]	1xPhospho [S6]	0.00373077	0.000431987	1	1	1	Q96S38	Q96S38 [656-674]	Q96S38 1xPhospho [S661]	1	2101.98016	High	High	0.0003222	0.002361	2.24
False	High	[K].YVPLADVK.[S]	1xPhospho [Y1]	0.00353821	0.000431987	1	1	1	P42167	P42167 [394-401]	P42167 1xPhospho [Y394]	0	984.48018	High	High	0.0003222	0.002258	1.85
False	High	[R].QTSIETDR.[V]	1xPhospho [S3]	0.0041816	0.000431987	1	1	1	Q9UJ41	Q9UJ41 [130-137]	Q9UJ41 1xPhospho [S132]	0	1029.42485	High	High	0.0003222	0.002631	1.95
False	High	[R].GNNNVMSNYEAYKPSTGAMGDR.[L]	1xPhospho [Y9]; 1xOxidation [M19]	0.00458457	0.000431987	1	1	1	Q86XP3	Q86XP3 [674-695]	Q86XP3 1xPhospho [Y682]	0	2471.99556	High	High	0.0003222	0.00287	1.94
False	High	[R].RIIAQFSKDYETTDNPST.[-]	1xPhospho [Y10]	0.00399466	0.000431987	1	1	1	Q5HYW2	Q5HYW2 [1208-1225]	Q5HYW2 1xPhospho [Y1217]	2	2165.97507	High	High	0.0003222	0.002528	2.17
False	High	[R].TLSDESIYNSQREHFFTSR.[A]	2xPhospho [S3; S6]	0.00381662	0.000431987	1	1	1	O43166	O43166 [1583-1601]	O43166 2xPhospho [S1585; S1588]	1	2477.01703	High	High	0.0003222	0.002416	2.95
False	High	[R].LPIFSRLSISDD.[-]	1xPhospho [S8]	0.00405596	0.000431987	2	2	1	Q07352; P47974	Q07352 [327-338]; P47974 [483-494]	Q07352 1xPhospho [S334]; P47974 1xPhospho [S490]	1	1442.69269	High	High	0.0003222	0.002555	2.47
False	High	[K].YTDLVPK.[E]	1xPhospho [Y1]	0.00451455	0.000431987	1	1	1	Q13573	Q13573 [116-122]	Q13573 1xPhospho [Y116]	0	915.42233	High	High	0.0003222	0.00283	2.22
False	High	[R].QEMQEVQSSR.[S]	1xPhospho [S8]	0.00447999	0.000431987	1	1	1	P22626	P22626 [191-200]	P22626 1xPhospho [S198]	0	1301.51916	High	High	0.0003222	0.002808	2.9
False	High	[K].APELPNTSSSPSLK.[M]	1xPhospho [S10]	0.00402518	0.000431987	1	1	1	Q9UN79	Q9UN79 [301-314]	Q9UN79 1xPhospho [S310]	0	1507.70398	High	High	0.0003222	0.002539	2.37
False	High	[R].LNTSDFQKLK.[R]	1xPhospho [T3]	0.00503051	0.000431987	1	1	1	Q96B36	Q96B36 [244-253]	Q96B36 1xPhospho [T246]	1	1273.61879	High	High	0.0003222	0.003131	1.36
False	High	[R].DIEISTEEEKDTGDLKDSSLLK.[T]	1xPhospho [T/S]	0.00437802	0.000431987	1	1	2	Q4G0J3	Q4G0J3 [333-354]	Q4G0J3 1xPhospho [T/S]	2	2545.18043	High	High	0.0003222	0.002744	3.36
False	High	[R].LRLSPSPTSQR.[S]	2xPhospho [S4; S6]	0.00469183	0.000431987	1	1	3	P02545	P02545 [387-397]	P02545 2xPhospho [S390; S392]	1	1401.62872	High	High	0.0003222	0.002937	1.97
False	High	[K].IREYFGEFGEIEAIELPMDPKLNK.[R]		0.00527114	0.000431987	1	1	1	Q99729	Q99729 [170-193]		2	2838.43824	High	High	0.0003222	0.00327	2.82
False	High	[R].KQSLYLK.[F]	1xPhospho [Y5]	0.00361943	0.000431987	1	1	1	Q9Y6A5	Q9Y6A5 [556-562]	Q9Y6A5 1xPhospho [Y560]	1	959.49616	High	High	0.0003222	0.002307	2.13
False	High	[K].EVDYSGLR.[V]	1xPhospho [Y4]	0.00458457	0.000431987	1	1	1	Q9UKY7	Q9UKY7 [92-99]	Q9UKY7 1xPhospho [Y95]	0	1018.42412	High	High	0.0003222	0.002861	1.41
False	High	[R].ANYLEDRK.[N]	1xPhospho [Y3]	0.00396438	0.000431987	1	1	1	O00186	O00186 [519-526]	O00186 1xPhospho [Y521]	1	1088.47722	High	High	0.0003222	0.002503	1.44
False	High	[K].HLDSPPAIPPRQPTSK.[A]	1xPhospho [S4]	0.0037026	0.000431987	1	1	2	Q07889	Q07889 [1175-1190]	Q07889 1xPhospho [S1178]	1	1820.90547	High	High	0.0003222	0.002359	2.33
False	High	[R].ARSDEGQLSPATR.[G]	1xPhospho [S9]	0.0047282	0.000431987	1	1	1	Q15149	Q15149 [712-724]	Q15149 1xPhospho [S720]	1	1467.65876	High	High	0.0003222	0.002949	2.53
False	High	[R].INSLTFKK.[S]	1xPhospho [S3]	0.00396438	0.000431987	1	1	1	Q96HP0	Q96HP0 [1306-1313]	Q96HP0 1xPhospho [S1308]	1	1030.53327	High	High	0.0003222	0.002506	2.21
False	High	[R].SNSLRRDSPPPPAR.[A]	2xPhospho [S3; S8]	0.00402518	0.000431987	1	1	2	O96013	O96013 [97-110]	O96013 2xPhospho [S99; S104]	2	1709.75202	High	High	0.0003222	0.002542	2.7
False	High	[K].SNSFSDKGEER.[H]	1xPhospho [S3]	0.0041816	0.000431987	1	1	2	Q8WVS4	Q8WVS4 [245-255]	Q8WVS4 1xPhospho [S247]	1	1335.52127	High	High	0.0003222	0.00264	2.55
False	High	[K].INWASFR.[R]	1xPhospho [S5]	0.00451455	0.000431987	1	1	1	Q9H0W5	Q9H0W5 [269-275]	Q9H0W5 1xPhospho [S273]	0	973.42914	High	High	0.0003222	0.002828	2.49
False	High	[R].DLEQPTYR.[Y]	1xPhospho [Y7]	0.00390456	0.000431987	1	1	1	Q07157	Q07157 [1053-1060]	Q07157 1xPhospho [Y1059]	0	1101.46123	High	High	0.0003222	0.002464	1.93
False	High	[K].INYSVLR.[G]	1xPhospho [Y3]	0.0047282	0.000431987	1	1	1	Q92994	Q92994 [538-544]	Q92994 1xPhospho [Y540]	0	944.46011	High	High	0.0003222	0.002948	2.0
False	High	[K].TQSASPPPKER.[S]	1xPhospho [S5]	0.00503051	0.000431987	1	1	1	Q9UN81	Q9UN81 [14-24]	Q9UN81 1xPhospho [S18]	1	1277.58856	High	High	0.0003222	0.003122	2.01
False	High	[K].LQSPLPGESAAK.[K]	1xPhospho [S3]	0.00375916	0.000431987	1	1	1	Q2KHR2	Q2KHR2 [223-234]	Q2KHR2 1xPhospho [S225]	0	1277.61371	High	High	0.0003222	0.002382	2.11
False	High	[R].KRDSDAGSSTPTTSTR.[S]	2xPhospho [S4; S8]	0.00356507	0.000431987	1	1	1	P51532	P51532 [1414-1429]	P51532 2xPhospho [S1417; S1421]	2	1826.73174	High	High	0.0003222	0.002273	2.3
False	High	[K].RLKSDERPVHIK.[-]	1xPhospho [S4]	0.00458457	0.000431987	1	1	1	Q9UPN9	Q9UPN9 [1116-1127]	Q9UPN9 1xPhospho [S1119]	2	1557.8261	High	High	0.0003222	0.002866	2.84
False	High	[K].KRAEFTVETR.[S]		0.00518956	0.000431987	1	1	1	P21333	P21333 [300-309]		2	1236.66951	High	High	0.0003222	0.003226	1.95
False	High	[K].FAELKEK.[I]		0.00506977	0.000431987	1	3	1	P68104	P68104 [372-378]		1	864.48254	High	High	0.0003222	0.003146	1.31
False	High	[K].TQVAGGQLSFK.[G]	1xPhospho [S9]	0.00469183	0.000431987	1	1	1	P46060	P46060 [16-26]	P46060 1xPhospho [S24]	0	1215.57693	High	High	0.0003222	0.002934	2.46
False	High	[K].TQYNQVPSEDFERTPQSPTLPPAK.[V]	1xPhospho [S17]	0.0041816	0.000431987	1	1	2	P78310	P78310 [316-339]	P78310 1xPhospho [S332]	1	2810.30328	High	High	0.0003222	0.002634	2.6
False	High	[R].TEFLHSQNSLSPR.[S]	1xPhospho [S11]	0.00393435	0.000431987	1	1	3	Q96FS4	Q96FS4 [829-841]	Q96FS4 1xPhospho [S839]	0	1595.72136	High	High	0.0003222	0.002491	2.9
False	High	[R].LRASESPVHR.[R]	2xPhospho [S4; S6]	0.00503051	0.000431987	1	1	2	Q8IY26	Q8IY26 [58-67]	Q8IY26 2xPhospho [S61; S63]	1	1311.56064	High	High	0.0003222	0.003133	1.65
False	High	[R].LRAVDFAER.[H]		0.00441173	0.000431987	1	1	1	P62917	P62917 [29-37]		1	1076.58472	High	High	0.0003222	0.002766	2.32
False	High	[R].DLESTSRDSLALDKER.[M]	2xPhospho [S6; S9]	0.00356507	0.000431987	1	1	1	Q5T200	Q5T200 [1401-1416]	Q5T200 2xPhospho [S1406; S1409]	2	1994.84677	High	High	0.0003222	0.002269	1.92
False	High	[R].TRSESEKSTEVVPK.[K]	2xPhospho [S3; S5]	0.00462002	0.000431987	1	1	1	Q9BZ95	Q9BZ95 [583-596]	Q9BZ95 2xPhospho [S585; S587]	2	1736.75035	High	High	0.0003222	0.002886	3.76
False	High	[R].TRSLSSLREK.[G]	1xPhospho [S3]	0.00506977	0.000431987	1	1	1	O94915	O94915 [1976-1985]	O94915 1xPhospho [S1978]	2	1256.63584	High	High	0.0003222	0.003159	2.32
False	High	[R].RLGGLRPESPESLTSVSR.[T]	2xPhospho [S9; S12]	0.00378777	0.000431987	1	1	1	Q9H6F5	Q9H6F5 [10-27]	Q9H6F5 2xPhospho [S18; S21]	1	2100.98387	High	High	0.0003222	0.002407	2.59
False	High	[K].MEPQSPGEVK.[K]	1xPhospho [S5]	0.00447999	0.000431987	1	1	2	Q03112	Q03112 [722-731]	Q03112 1xPhospho [S726]	0	1181.49082	High	High	0.0003222	0.002811	2.27
False	High	[K].LSGLSFK.[R]	1xPhospho [S5]	0.00402518	0.000431987	1	1	1	P49006	P49006 [100-106]	P49006 1xPhospho [S104]	0	831.4012	High	High	0.0003222	0.002549	2.11
False	High	[K].LIEVDDER.[K]		0.00424599	0.000431987	1	1	1	P62753	P62753 [15-22]		0	988.49457	High	High	0.0003222	0.00267	1.99
False	High	[R].MDYEDDRLR.[D]	1xPhospho [Y3]; 1xOxidation [M1]	0.0047282	0.000431987	1	1	1	P43243	P43243 [217-225]	P43243 1xPhospho [Y219]	1	1308.49261	High	High	0.0003222	0.002952	1.87
False	High	[K].YIDNLEK.[K]	1xPhospho [Y1]	0.0038457	0.000431987	1	1	1	P23229	P23229 [1110-1116]	P23229 1xPhospho [Y1110]	0	974.42305	High	High	0.0003222	0.002432	1.85
False	High	[K].SSSPAPADIAQTVQEDLR.[T]	1xDehydrated [S1]	0.00523018	0.000431987	1	1	1	Q13283	Q13283 [230-247]	Q13283 1xDehydrated [S230]	0	1866.9192	High	High	0.0003222	0.003247	2.3
False	High	[R].LVSLIGSK.[T]	1xPhospho [S3]	0.00487679	0.000431987	1	1	1	P25786	P25786 [108-115]	P25786 1xPhospho [S110]	0	896.48526	High	High	0.0003222	0.003044	1.88
False	High	[R].VAYVSFGPHAGKLVAIVDVIDQNR.[A]		0.00458457	0.000431987	1	1	1	P50914	P50914 [12-35]		1	2568.39328	High	High	0.0003222	0.002858	1.5
False	High	[K].SSSLPAYGR.[T]	1xPhospho [S3]	0.00405596	0.000431987	1	1	1	Q08495	Q08495 [287-295]	Q08495 1xPhospho [S289]	0	1017.4401	High	High	0.0003222	0.002559	2.44
False	High	[K].SSSKDSRPSQAAGDNQGDEAKEQTFSGGTSQDTK.[A]	1xPhospho [S9]	0.00487679	0.000431987	1	1	1	Q9Y2W1	Q9Y2W1 [182-215]	Q9Y2W1 1xPhospho [S190]	2	3581.52597	High	High	0.0003222	0.00303	1.96
False	High	[K].VFLENVIR.[D]		0.00353821	0.000431987	1	1	3	P62805	P62805 [61-68]		0	989.57784	High	High	0.0003222	0.002253	1.94
False	High	[R].KEDTYVHFNVDIELQKHVEK.[L]	1xDehydrated [T4]	0.00451455	0.000431987	1	1	1	Q96BJ3	Q96BJ3 [213-232]	Q96BJ3 1xDehydrated [T216]	2	2453.24595	High	High	0.0003222	0.002826	2.96
False	High	[K].ALPQTPRPRSRSPSSPELNNK.[C]	3xPhospho [S14; S/T]	0.00462002	0.000431987	1	1	4	Q9UQ35	Q9UQ35 [1488-1508]	Q9UQ35 3xPhospho [S1501; S/T]	2	2572.14701	High	High	0.0003222	0.002889	4.46
False	High	[R].ILEAKSPLRSPAR.[L]	1xPhospho [S6]	0.00444572	0.000431987	1	1	1	Q9BY89	Q9BY89 [47-59]	Q9BY89 1xPhospho [S52]	2	1517.81995	High	High	0.0003222	0.002792	2.4
False	High	[R].LYADSDSGDDSDKR.[S]	2xPhospho [S5; S7]	0.00503051	0.000431987	1	1	1	O43896	O43896 [670-683]	O43896 2xPhospho [S674; S676]	1	1703.58335	High	High	0.0003222	0.003121	2.91
False	High	[K].VFGSLER.[G]	1xPhospho [S4]	0.00378777	0.000431987	1	1	2	Q14680	Q14680 [526-532]	Q14680 1xPhospho [S529]	0	887.40226	High	High	0.0003222	0.002399	1.53
False	High	[R].GVAPADSPEAPRR.[S]	1xPhospho [S7]	0.00447999	0.000431987	1	1	2	Q9P2G1	Q9P2G1 [731-743]	Q9P2G1 1xPhospho [S737]	1	1402.64747	High	High	0.0003222	0.002803	2.74
False	High	[K].KVQIPVSRPDPEPVSDNEEDSYDEEIHDPR.[S]	3xPhospho [S15; S21; Y22]	0.00348511	0.000431987	1	1	1	Q07157	Q07157 [111-140]	Q07157 3xPhospho [S125; S131; Y132]	1	3731.51872	High	High	0.0003222	0.002224	2.69
False	High	[R].SRKESYSIYVYK.[V]		0.00402518	0.000431987	1	6	1	Q16778	Q16778 [33-44]		2	1522.79002	High	High	0.0003222	0.002535	2.06
False	High	[R].KDSLLKPGLR.[A]	1xPhospho [S3]	0.00454941	0.000431987	1	1	1	O75427	O75427 [430-439]	O75427 1xPhospho [S432]	1	1206.6606	High	High	0.0003222	0.002842	2.56
False	High	[R].IWSPTIGR.[R]	1xPhospho [S3]	0.0038457	0.000431987	1	1	1	Q92545	Q92545 [1861-1868]	Q92545 1xPhospho [S1863]	0	1009.48666	High	High	0.0003222	0.002444	1.76
False	High	[K].RKAEDSDSEPEPEDNVR.[L]	1xPhospho [S6]	0.00408698	0.000431987	1	1	1	Q9H0D6	Q9H0D6 [494-510]	Q9H0D6 1xPhospho [S499]	2	2052.8506	High	High	0.0003222	0.002574	2.57
False	High	[K].LVPVGYGIR.[K]		0.00506977	0.000431987	1	1	1	P29692	P29692 [233-241]		0	973.58293	High	High	0.0003222	0.003147	2.11
False	High	[K].ALEEEEDDRPYDPEEEYDPER.[A]	1xPhospho [Y11]	0.00447999	0.000431987	1	1	1	Q9BTC0	Q9BTC0 [1375-1395]	Q9BTC0 1xPhospho [Y1385]	0	2705.04104	High	High	0.0003222	0.00281	2.28
False	High	[R].STPFIVPSSPTEQEGRQDKPMDTSVLSEEGGEPFQKK.[L]	1xPhospho [T11]; 1xOxidation [M21]	0.00523018	0.000431987	1	1	1	Q12888	Q12888 [372-408]	Q12888 1xPhospho [T382]	2	4158.92133	High	High	0.0003222	0.003235	2.67
False	High	[K].KAGLSEEDDSLVDVYYR.[E]	1xPhospho [S10]	0.00431146	0.000431987	1	1	1	Q14690	Q14690 [1489-1505]	Q14690 1xPhospho [S1498]	1	2038.90051	High	High	0.0003222	0.002706	2.96
False	High	[R].STNIAAAASEPHS.[-]	1xPhospho [S13]	0.00483917	0.000431987	1	1	1	Q7Z4H3	Q7Z4H3 [192-204]	Q7Z4H3 1xPhospho [S204]	0	1335.55765	High	High	0.0003222	0.003016	2.59
False	High	[K].AVEFSSGAKSPSK.[S]	1xPhospho [S10]	0.0041816	0.000431987	1	1	1	P25054	P25054 [1351-1363]	P25054 1xPhospho [S1360]	1	1374.63009	High	High	0.0003222	0.00263	2.57
False	High	[K].LTVSDGESGEEKKTKPK.[E]	2xPhospho [S4; S8]	0.00364694	0.000431987	1	1	1	P46100	P46100 [1345-1361]	P46100 2xPhospho [S1348; S1352]	2	1992.89266	High	High	0.0003222	0.002327	3.43
False	High	[R].ESPSPAPKPR.[K]	1xPhospho [S2]	0.00402518	0.000431987	1	1	1	Q8IYB3	Q8IYB3 [449-458]	Q8IYB3 1xPhospho [S450]	0	1145.53506	High	High	0.0003222	0.002534	1.49
False	High	[R].GRSRSPQRPGWSR.[S]	2xPhospho [S3; S5]	0.00431146	0.000431987	1	1	3	Q9UQ35	Q9UQ35 [532-544]	Q9UQ35 2xPhospho [S534; S536]	2	1686.73738	High	High	0.0003222	0.002715	2.43
False	High	[K].IVEEYAKVDLAK.[R]	1xPhospho [Y5]	0.0038457	0.000431987	1	1	1	O95391	O95391 [181-192]	O95391 1xPhospho [Y185]	1	1457.72874	High	High	0.0003222	0.002437	1.52
False	High	[K].STFAGSPER.[E]	1xPhospho [S6]	0.00381662	0.000431987	1	1	1	Q2TBE0	Q2TBE0 [474-482]	Q2TBE0 1xPhospho [S479]	0	1031.41937	High	High	0.0003222	0.002412	2.58
False	High	[K].ALRTDYNASVSVPDSSGPER.[I]		0.00361943	0.000431987	1	1	1	P61978	P61978 [67-86]		1	2121.0207	High	High	0.0003222	0.002301	2.41
False	High	[K].VAQGATEKSPEDK.[V]	1xPhospho [S9]	0.00367466	0.000431987	1	1	2	P49321	P49321 [443-455]	P49321 1xPhospho [S451]	1	1439.64138	High	High	0.0003222	0.002332	2.63
False	High	[K].RGFYESLAK.[V]	1xPhospho [Y4]	0.00462002	0.000431987	1	1	1	Q9HB21	Q9HB21 [342-350]	Q9HB21 1xPhospho [Y345]	1	1150.52925	High	High	0.0003222	0.002884	2.88
False	High	[R].ERERDHSPTPSVFNSDEER.[Y]	3xPhospho [S7; S11; S15]	0.00480186	0.000431987	1	1	1	Q6UN15	Q6UN15 [486-504]	Q6UN15 3xPhospho [S492; S496; S500]	2	2526.93238	High	High	0.0003222	0.002982	2.05
False	High	[R].SQSPHYFR.[S]	1xPhospho [S3]	0.00480186	0.000431987	1	1	2	Q9UKJ3	Q9UKJ3 [1033-1040]	Q9UKJ3 1xPhospho [S1035]	0	1101.45134	High	High	0.0003222	0.002995	2.2
False	High	[K].IVNVSLADLR.[G]		0.00441173	0.000431987	1	1	1	Q9HAU0	Q9HAU0 [378-387]		0	1099.64698	High	High	0.0003222	0.002756	1.92
False	High	[R].SSSPIPLTPSKEGSAVFAGFEGRR.[T]	2xPhospho [S3; S10]	0.00506977	0.000431987	1	1	1	Q8N5Y2	Q8N5Y2 [398-421]	Q8N5Y2 2xPhospho [S400; S407]	2	2637.21097	High	High	0.0003222	0.003155	2.86
False	High	[K].LVPVGYGIK.[K]		0.00348511	0.000431987	1	1	1	P24534	P24534 [177-185]		0	945.57678	High	High	0.0002917	0.002219	1.71
False	High	[K].IYEDGDDDMK.[R]	1xPhospho [Y2]	0.00390456	0.000431987	1	1	1	Q9HB71	Q9HB71 [198-207]	Q9HB71 1xPhospho [Y199]	0	1280.43884	High	High	0.0003222	0.002469	1.66
False	High	[R].RGPSPPASPTRKPPR.[L]	2xPhospho [S4; S8]	0.00367466	0.000431987	1	1	1	Q6P5Z2	Q6P5Z2 [541-555]	Q6P5Z2 2xPhospho [S544; S548]	2	1760.83569	High	High	0.0003222	0.002338	2.12
False	High	[K].LYEQLSGK.[-]		0.00454941	0.000431987	1	1	1	P30086	P30086 [180-187]		0	937.49892	High	High	0.0003222	0.002847	1.75
False	High	[K].IYESIEEAK.[S]	1xPhospho [Y2]	0.0043446	0.000431987	1	1	1	O75116	O75116 [721-729]	O75116 1xPhospho [Y722]	0	1161.50751	High	High	0.0003222	0.002722	1.34
False	High	[K].LIKNNASTDYDLSDK.[S]		0.00454941	0.000431987	1	1	1	P39023	P39023 [298-312]		1	1696.83882	High	High	0.0003222	0.002848	1.84
False	High	[R].SSEGPKPEKVYK.[S]	1xPhospho [Y11]	0.00506977	0.000431987	1	1	1	Q9Y520	Q9Y520 [975-986]	Q9Y520 1xPhospho [Y985]	1	1428.67704	High	High	0.0003222	0.003152	1.12
False	High	[-].MADFDTYDDR.[A]	1xMet-loss+Acetyl [N-Term]	0.00506977	0.000431987	1	1	1	Q15056	Q15056 [1-10]	Q15056 1xMet-loss+Acetyl [N-Term]	0	1159.45382	High	High	0.0003222	0.003156	1.64
False	High	[K].AYSMILLPAEEEATLGARPDKRRPLER.[G]	1xPhospho [Y2]	0.00396438	0.000431987	1	1	1	Q6F5E8	Q6F5E8 [1174-1200]	Q6F5E8 1xPhospho [Y1175]	2	3162.61294	High	High	0.0003222	0.002503	2.6
False	High	[KR].LLEGEESR.[LI]		0.0038457	0.000431987	2	6	1	P08670; P05787	P08670 [403-410]; P05787 [394-401]		0	932.46835	High	High	0.0003222	0.002437	2.08
False	High	[R].SRSPARGIEYSR.[V]	2xPhospho [S3; S11]	0.00458457	0.000431987	1	1	1	Q9P270	Q9P270 [364-375]	Q9P270 2xPhospho [S366; S374]	2	1538.65125	High	High	0.0003222	0.002866	1.66
False	High	[K].SRVSVSPGRTSGK.[V]	2xPhospho [S4; S6]	0.00375916	0.000431987	1	1	1	Q8IYB3	Q8IYB3 [426-438]	Q8IYB3 2xPhospho [S429; S431]	2	1477.656	High	High	0.0003222	0.002379	3.21
False	High	[R].RGSPSPPRGR.[R]	2xPhospho [S3; S5]	0.00444572	0.000431987	1	1	4	Q5VUA4	Q5VUA4 [87-96]	Q5VUA4 2xPhospho [S89; S91]	2	1226.51911	High	High	0.0003222	0.002784	2.17
False	High	[R].LLELKSPTELMK.[S]	1xPhospho [S6]; 1xOxidation [M11]	0.00361943	0.000431987	1	1	2	Q5VT06	Q5VT06 [2455-2466]	Q5VT06 1xPhospho [S2460]	1	1497.76341	High	High	0.0003222	0.002299	2.43
False	High	[R].RGSQNSSEHRPPASSTSEDVK.[A]	1xPhospho [S3]	0.00483917	0.000431987	1	1	1	O15014	O15014 [411-431]	O15014 1xPhospho [S413]	1	2336.02627	High	High	0.0003222	0.003016	2.38
False	High	[K].FGTSETSKAPK.[S]		0.00367466	0.000431987	1	1	1	P49792	P49792 [1586-1596]		1	1152.58953	High	High	0.0003222	0.002329	1.14
False	High	[R].LLGLTPPEGGAGDRSEEEASSTEKPTKALPR.[K]	1xPhospho [T22]	0.00451455	0.000431987	1	1	1	Q9UGY1	Q9UGY1 [120-150]	Q9UGY1 1xPhospho [T141]	2	3273.59986	High	High	0.0003222	0.002823	3.72
False	High	[K].LLGKVTIAQGGVLPNIQAVLLPK.[K]		0.00441173	0.000431987	1	7	1	Q6FI13	Q6FI13 [97-119]		1	2342.45336	High	High	0.0003222	0.002762	2.38
False	High	[K].ILGETSLMR.[T]	1xPhospho [S6]	0.00462002	0.000431987	1	1	1	O96017	O96017 [374-382]	O96017 1xPhospho [S379]	0	1099.52172	High	High	0.0003222	0.002896	2.63
False	High	[K].YIHNLLK.[A]	1xPhospho [Y1]	0.00487679	0.000431987	1	1	1	Q9H0G5	Q9H0G5 [103-109]	Q9H0G5 1xPhospho [Y103]	0	980.49649	High	High	0.0003222	0.003025	2.36
False	High	[R].IIGEKSFR.[R]	1xPhospho [S6]	0.00399466	0.000431987	3	3	1	O94806; Q9BZL6; Q15139	O94806 [726-733]; Q9BZL6 [701-708]; Q15139 [733-740]	O94806 1xPhospho [S731]; Q9BZL6 1xPhospho [S706]; Q15139 1xPhospho [S738]	1	1029.51287	High	High	0.0003222	0.002521	2.28
False	High	[R].ALKDEEKMELQEIQLK.[E]		0.0043446	0.000431987	1	1	1	P06753	P06753 [135-150]		2	1945.03105	High	High	0.0003222	0.002731	1.76
False	High	[K].SSFLSSPER.[A]	1xPhospho [S6]	0.00469183	0.000431987	1	1	1	Q4AC94	Q4AC94 [2127-2135]	Q4AC94 1xPhospho [S2132]	0	1089.46123	High	High	0.0003222	0.002924	2.04
False	High	[R].ILQLMPQLSPTPSMMPSPNSHAAGFK.[G]	1xPhospho [S17]	0.0041816	0.000431987	1	1	1	Q9UGU0	Q9UGU0 [411-436]	Q9UGU0 1xPhospho [S427]	0	2860.35955	High	High	0.0003222	0.002629	2.41
False	High	[K].DAGTIAGLNVLR.[I]	1xPhospho [T4]	0.00480186	0.000431987	1	1	1	P11142	P11142 [160-171]	P11142 1xPhospho [T163]	0	1279.64059	High	High	0.0003222	0.002987	2.02
False	High	[R].GSPHYFSPFRPY.[-]	1xPhospho [S7]; 1xDehydrated [S2]	0.0047282	0.000431987	1	1	1	Q13242	Q13242 [210-221]	Q13242 1xPhospho [S216]; 1xDehydrated [S211]	0	1516.64093	High	High	0.0003222	0.002945	2.51
False	High	[K].SSPEQPIGQGR.[I]	1xPhospho [S2]	0.00469183	0.000431987	1	1	1	Q8N201	Q8N201 [1326-1336]	Q8N201 1xPhospho [S1327]	0	1235.54161	High	High	0.0003222	0.00292	1.93
False	High	[R].SSPAFTKR.[G]	1xPhospho [S2]	0.00373077	0.000431987	1	1	1	Q5VVQ6	Q5VVQ6 [129-136]	Q5VVQ6 1xPhospho [S130]	1	973.45027	High	High	0.0003222	0.002368	1.86
False	High	[K].DANNGNLQLR.[N]		0.00351155	0.000431987	1	1	1	P05455	P05455 [288-297]		0	1114.55996	High	High	0.0003222	0.002246	1.34
False	High	[K].VDNLTYR.[T]		0.00491473	0.000431987	2	2	1	Q9BRL6; Q01130	Q9BRL6 [18-24]; Q01130 [18-24]		0	880.45231	High	High	0.0003222	0.003053	1.97
False	High	[K].VDNLTYRTSPDTLRR.[V]	1xPhospho [S/Y/T]	0.00462002	0.000431987	1	1	2	Q01130	Q01130 [18-32]	Q01130 1xPhospho [S/Y]	2	1886.91202	High	High	0.0003222	0.002879	3.69
False	High	[R].ERLGSFGSITR.[Q]	1xPhospho [S5]	0.00510936	0.000431987	1	1	2	Q14315	Q14315 [2229-2239]	Q14315 1xPhospho [S2233]	1	1302.62019	High	High	0.0003222	0.003177	2.42
False	High	[R].SSLIPISGHRASPNPVAMETR.[S]	1xPhospho [S12]	0.00402518	0.000431987	1	1	1	Q9H0E3	Q9H0E3 [454-474]	Q9H0E3 1xPhospho [S465]	1	2300.12169	High	High	0.0003222	0.002547	2.49
False	High	[R].IYNISGNGSPLADSKEIFLTVPVGGGESLR.[L]	1xPhospho [S14]	0.00373077	0.000431987	1	1	1	Q53HL2	Q53HL2 [211-240]	Q53HL2 1xPhospho [S224]	1	3170.57694	High	High	0.0003222	0.002367	3.9
False	High	[K].VETVKSDNKDDDIDIDAI.[-]	1xPhospho [S6]	0.00396438	0.000431987	1	1	1	P55010	P55010 [414-431]	P55010 1xPhospho [S419]	2	2084.92712	High	High	0.0003222	0.002501	2.83
False	High	[R].AYDPDYER.[A]	1xPhospho [Y]	0.0047282	0.000431987	1	1	2	Q9UDY2	Q9UDY2 [256-263]	Q9UDY2 1xPhospho [Y]	0	1108.3983	High	High	0.0003222	0.002941	1.62
False	High	[R].VDSPMLNR.[H]	1xPhospho [S3]	0.00523018	0.000431987	1	1	1	Q8IWQ3	Q8IWQ3 [365-372]	Q8IWQ3 1xPhospho [S367]	0	1011.43291	High	High	0.0003222	0.003236	2.35
False	High	[R].ERVPSVAEAPQLRPAGTAAAK.[T]	1xPhospho [S5]	0.00514929	0.000431987	1	1	1	Q63ZY3	Q63ZY3 [536-556]	Q63ZY3 1xPhospho [S540]	1	2199.12816	High	High	0.0003222	0.003183	2.93
False	High	[R].VDSVPDVSPAPSPAGIPHGSQTIGNHFQR.[T]	2xPhospho [S8; S12]	0.00441173	0.000431987	1	1	1	Q68CP9	Q68CP9 [624-652]	Q68CP9 2xPhospho [S631; S635]	0	3127.40342	High	High	0.0003222	0.002772	3.21
False	High	[R].AYINFK.[N]	1xPhospho [Y2]	0.00405596	0.000431987	1	1	1	Q9BZI7	Q9BZI7 [97-102]	Q9BZI7 1xPhospho [Y98]	0	835.37498	High	High	0.0003222	0.002553	1.86
False	High	[R].KASENVEYTLR.[S]	2xPhospho [S3; T9]	0.00465577	0.000431987	1	1	1	Q96QE2	Q96QE2 [4-14]	Q96QE2 2xPhospho [S6; T12]	1	1469.60732	High	High	0.0003222	0.002906	2.01
False	High	[R].KASESTTPAPPTPRPR.[S]	2xPhospho [T7; T12]	0.0047282	0.000431987	1	1	1	Q8N3F8	Q8N3F8 [307-322]	Q8N3F8 2xPhospho [T313; T318]	1	1852.83542	High	High	0.0003222	0.002953	3.27
False	High	[K].ALMDEVVK.[A]		0.00351155	0.000431987	1	1	1	P00558	P00558 [354-361]		0	904.48083	High	High	0.0003222	0.00224	1.6
False	High	[R].SRSGSSPGLRDGSGTPSR.[H]	2xPhospho [S3; S5]	0.00437802	0.000431987	1	1	1	Q9UQ35	Q9UQ35 [1439-1456]	Q9UQ35 2xPhospho [S1441; S1443]	2	1920.79607	High	High	0.0003222	0.002741	2.33
False	High	[R].AVDFAER.[H]		0.00441173	0.000431987	1	1	1	P62917	P62917 [31-37]		0	807.39954	High	High	0.0003222	0.002762	2.16
False	High	[K].ESRDYDVDHPGEADSVLR.[G]	1xPhospho [Y5]	0.00465577	0.000431987	1	1	1	Q8IX01	Q8IX01 [187-204]	Q8IX01 1xPhospho [Y191]	1	2139.89788	High	High	0.0003222	0.002907	2.41
False	High	[K].RFSLDFNLR.[T]	1xPhospho [S3]	0.00367466	0.000431987	1	3	1	P25490	P25490 [363-371]	P25490 1xPhospho [S365]	1	1247.59325	High	High	0.0003222	0.002332	2.12
False	High	[K].ISQDADLKTPTKPK.[Q]	1xPhospho [T9]	0.00444572	0.000431987	1	1	1	Q9P0K7	Q9P0K7 [241-254]	Q9P0K7 1xPhospho [T249]	1	1621.81968	High	High	0.0003222	0.00278	2.64
False	High	[R].ASQGLLSSIENSESDSSEAKEEGSR.[K]	1xPhospho [S14]	0.0041498	0.000431987	1	1	1	Q5UIP0	Q5UIP0 [1541-1565]	Q5UIP0 1xPhospho [S1554]	1	2677.14723	High	High	0.0003222	0.00262	2.65
False	High	[R].TASPPPPPKRR.[A]	2xPhospho [T1; S3]	0.00367466	0.000431987	1	1	1	Q8IYB3	Q8IYB3 [614-624]	Q8IYB3 2xPhospho [T614; S616]	2	1363.62833	High	High	0.0003222	0.002329	1.7
False	High	[R].FDPAMFNISPGAVQF.[-]	1xPhospho [S9]	0.004953	0.000431987	1	1	2	Q8IVD9	Q8IVD9 [347-361]	Q8IVD9 1xPhospho [S355]	0	1720.74407	High	High	0.0003222	0.003086	2.53
False	High	[QR].SPGYEPR.[S]	1xPhospho [S1]	0.00523018	0.000431987	1	1	1	Q9H5H4	Q9H5H4 [125-131]; [132-138]	Q9H5H4 1xPhospho [S125]; 1xPhospho [S132]	0	885.35022	High	High	0.0003222	0.003232	1.55
False	High	[R].GQEYLILEK.[N]	1xPhospho [Y4]	0.00353821	0.000431987	1	1	1	P42680	P42680 [203-211]	P42680 1xPhospho [Y206]	0	1172.55988	High	High	0.0003222	0.00225	1.96
False	High	[R].TAQDLSSPR.[T]	1xPhospho [S7]	0.00353821	0.000431987	1	1	1	Q9UHI6	Q9UHI6 [42-50]	Q9UHI6 1xPhospho [S48]	0	1054.45648	High	High	0.0003222	0.002249	2.02
False	High	[R].HFGKAPGTPHSHTKPYVR.[S]	1xPhospho [T8]	0.00373077	0.000431987	1	1	1	Q07020	Q07020 [151-168]	Q07020 1xPhospho [T158]	1	2097.01782	High	High	0.0003222	0.002375	2.74
False	High	[R].LSSLRASTSK.[S]	1xPhospho [S]	0.00503051	0.000431987	1	1	3	P62753	P62753 [234-243]	P62753 1xPhospho [S]	1	1129.56128	High	High	0.0003222	0.003122	2.66
False	High	[K].HVVFIAQR.[R]		0.00378777	0.000431987	1	1	1	P62081	P62081 [91-98]		0	969.56286	High	High	0.0003222	0.002405	2.42
False	High	[K].ILVPKSPVK.[S]	1xPhospho [S6]	0.00408698	0.000431987	1	1	3	Q9Y232	Q9Y232 [196-204]	Q9Y232 1xPhospho [S201]	1	1060.61661	High	High	0.0003222	0.002573	1.96
False	High	[R].TVSLGAGAK.[D]		0.00367466	0.000431987	1	1	1	P06748	P06748 [46-54]		0	803.46214	High	High	0.0003222	0.00233	1.43
False	High	[R].RDYDDMSPR.[R]	1xPhospho [S/Y]; 1xOxidation [M6]	0.00458457	0.000431987	1	1	4	P61978	P61978 [278-286]	P61978 1xPhospho [S/Y]	1	1250.45074	High	High	0.0003222	0.002874	1.61
False	High	[R].LSSPVLHR.[L]	1xDehydrated [S3]	0.00396438	0.000431987	1	1	1	Q16643	Q16643 [140-147]	Q16643 1xDehydrated [S142]	0	890.52066	High	High	0.0003222	0.002504	2.42
False	High	[K].LITSEEER.[S]	1xPhospho [S4]	0.00364694	0.000431987	1	1	1	Q12888	Q12888 [1670-1677]	Q12888 1xPhospho [S1673]	0	1056.4609	High	High	0.0003222	0.002325	2.07
False	High	[K].TVSPPIR.[K]	1xPhospho [S3]	0.00437802	0.000431987	1	1	4	Q9UHB6	Q9UHB6 [607-613]	Q9UHB6 1xPhospho [S609]	0	849.423	High	High	0.0003222	0.002741	2.12
False	High	[K].QQGHEPVSPR.[S]	1xPhospho [S8]	0.00408698	0.000431987	1	1	1	Q9BTA9	Q9BTA9 [504-513]	Q9BTA9 1xPhospho [S511]	0	1214.53138	High	High	0.0003222	0.002572	2.44
False	High	[R].RDSDAPGKEGYR.[G]	1xPhospho [S3]	0.00424599	0.000431987	1	1	1	Q86YI8	Q86YI8 [125-136]	Q86YI8 1xPhospho [S127]	2	1430.606	High	High	0.0003222	0.002678	2.03
False	High	[R].VGTHQSL.[-]	1xPhospho [S6]	0.00399466	0.000431987	1	2	1	Q7KYR7	Q7KYR7 [521-527]	Q7KYR7 1xPhospho [S526]	0	821.35531	High	High	0.0003222	0.002515	2.47
False	High	[R].YSEEGLSPSK.[R]	1xPhospho [S7]	0.00381662	0.000431987	1	1	1	Q9UIF9	Q9UIF9 [1777-1786]	Q9UIF9 1xPhospho [S1783]	0	1176.48203	High	High	0.0003222	0.002416	2.0
False	High	[R].TDGFAEAIHSPQVAGVPR.[F]	1xPhospho [S10]; 1xDehydrated [T1]	0.00451455	0.000431987	1	1	1	P12270	P12270 [2146-2163]	P12270 1xPhospho [S2155]; 1xDehydrated [T2146]	0	1913.89055	High	High	0.0003222	0.002819	3.05
False	High	[R].TEEKYGGDSDHPSDGETSVQPMMTK.[I]	2xPhospho [S9; S13]	0.00523018	0.000431987	1	1	1	Q8WYQ5	Q8WYQ5 [263-287]	Q8WYQ5 2xPhospho [S271; S275]	1	2886.08828	High	High	0.0003222	0.003244	2.69
False	High	[R].DKERPVQSLKTSR.[D]	1xPhospho [S12]	0.00431146	0.000431987	1	1	1	Q8NEY8	Q8NEY8 [190-202]	Q8NEY8 1xPhospho [S201]	2	1623.82141	High	High	0.0003222	0.002705	3.49
False	High	[K].TSSGDPPSPLVK.[Q]	1xPhospho [S8]	0.00387501	0.000431987	1	1	2	Q99618	Q99618 [80-91]	Q99618 1xPhospho [S87]	0	1264.58207	High	High	0.0003222	0.00245	2.8
False	High	[K].VKAFGPGLQGGSAGSPAR.[F]	1xPhospho [S15]	0.00454941	0.000431987	1	1	1	P21333	P21333 [1070-1087]	P21333 1xPhospho [S1084]	1	1736.84796	High	High	0.0003222	0.002842	3.2
False	High	[R].HSWGPGK.[N]	1xPhospho [S2]	0.0041816	0.000431987	1	1	1	Q12802	Q12802 [1564-1570]	Q12802 1xPhospho [S1565]	0	848.34508	High	High	0.0003222	0.00264	1.74
False	High	[R].ASLGPLQSK.[L]		0.00483917	0.000431987	1	1	1	Q8ND82	Q8ND82 [514-522]		0	900.51491	High	High	0.0003222	0.003008	1.25
False	High	[R].TSSPLFNK.[A]	1xPhospho [S3]	0.00427859	0.000431987	1	1	1	Q9BY89	Q9BY89 [126-133]	Q9BY89 1xPhospho [S128]	0	973.43904	High	High	0.0003222	0.002697	2.22
False	High	[R].TDSTSDGRPAWMR.[T]	1xPhospho [S/T]	0.00364694	0.000431987	1	1	3	Q14204	Q14204 [4366-4378]	Q14204 1xPhospho [S/T]	0	1559.63083	High	High	0.0003222	0.002313	2.26
False	High	[R].ANHGPGMAMNWPQFEEWSADLNRTLSRR.[E]	2xPhospho [T24; S26]	0.00510936	0.000431987	1	1	1	Q9UNF0	Q9UNF0 [288-315]	Q9UNF0 2xPhospho [T311; S313]	2	3431.4599	High	High	0.0003222	0.003173	4.09
False	High	[R].TDSPDMHEDT.[-]	1xPhospho [S3]; 1xOxidation [M6]	0.004953	0.000431987	1	1	1	Q9BW61	Q9BW61 [93-102]	Q9BW61 1xPhospho [S95]	0	1243.38205	High	High	0.0003222	0.003085	2.1
False	High	[K].GPSSVEDIK.[A]	1xPhospho [S4]	0.00476487	0.000431987	1	1	1	P06748	P06748 [240-248]	P06748 1xPhospho [S243]	0	1011.43943	High	High	0.0003222	0.002978	2.17
False	High	[R].TTHSPYEER.[S]	1xPhospho [S4]	0.0041816	0.000431987	1	1	2	Q8NDT2	Q8NDT2 [606-614]	Q8NDT2 1xPhospho [S609]	0	1199.47286	High	High	0.0003222	0.002634	1.93
False	High	[R].ASLTLEEK.[Q]	1xPhospho [S2]	0.00421366	0.000431987	1	1	1	Q6P3W7	Q6P3W7 [676-683]	Q6P3W7 1xPhospho [S677]	0	970.44927	High	High	0.0003222	0.002645	1.73
False	High	[R].DHSPTPSVFNSDEER.[Y]	2xPhospho [S3; S7]	0.00402518	0.000431987	1	1	1	Q6UN15	Q6UN15 [490-504]	Q6UN15 2xPhospho [S492; S496]	0	1876.67864	High	High	0.0003222	0.002542	3.39
False	High	[R].RLDDQRASVGSLPGLR.[I]	2xPhospho [S8; S11]	0.0043446	0.000431987	1	1	1	Q86YR5	Q86YR5 [562-577]	Q86YR5 2xPhospho [S569; S572]	2	1899.88377	High	High	0.0003222	0.002733	3.04
False	High	[K].TDLFYER.[K]	1xPhospho [Y5]	0.00462002	0.000431987	1	1	1	Q7RTV0	Q7RTV0 [96-102]	Q7RTV0 1xPhospho [Y100]	0	1023.4183	High	High	0.0003222	0.002887	2.06
False	High	[R].IMQSDDYFAR.[K]	1xPhospho [Y7]	0.00454941	0.000431987	1	1	1	Q9P2F8	Q9P2F8 [27-36]	Q9P2F8 1xPhospho [Y33]	0	1325.52318	High	High	0.0003222	0.002844	2.06
False	High	[R].FLPSPVVIKK.[R]	1xPhospho [S4]	0.00480186	0.000431987	1	1	2	Q13618	Q13618 [734-743]	Q13618 1xPhospho [S737]	1	1207.68502	High	High	0.0003222	0.002996	1.81
False	High	[K].LSGLSFKR.[N]	1xPhospho [S5]	0.00424599	0.000431987	1	1	5	P49006	P49006 [100-107]	P49006 1xPhospho [S104]	1	987.50231	High	High	0.0003222	0.00267	2.57
False	High	[K].TVTPAKAVTTPGKK.[G]	2xPhospho [T3; T9]	0.00441173	0.000431987	1	1	2	P19338	P19338 [97-110]	P19338 2xPhospho [T99; T105]	2	1558.76415	High	High	0.0003222	0.002768	1.6
False	High	[K].SYSFIAR.[M]	1xPhospho [S1]	0.00462002	0.000431987	1	1	1	Q8IWX8	Q8IWX8 [902-908]	Q8IWX8 1xPhospho [S902]	0	923.40226	High	High	0.0003222	0.00289	2.01
False	High	[R].LTDYVAFLEN.[-]		0.00421366	0.000431987	1	1	1	Q99627	Q99627 [200-209]		0	1184.58338	High	High	0.0003222	0.002649	1.68
False	High	[R].SPSMPENLNRPR.[L]	1xPhospho [S3]	0.00462002	0.000431987	1	1	1	P30307	P30307 [214-225]	P30307 1xPhospho [S216]	0	1477.66174	High	High	0.0003222	0.002878	2.58
False	High	[K].IKTLFPLIEAK.[K]		0.00518956	0.000431987	1	1	1	P13010	P13010 [533-543]		1	1272.79259	High	High	0.0003222	0.003218	2.08
False	High	[R].AISTPETPLTK.[R]	1xPhospho [T7]	0.00441173	0.000431987	1	1	1	Q14181	Q14181 [124-134]	Q14181 1xPhospho [T130]	0	1237.60756	High	High	0.0003222	0.00277	2.68
False	High	[R].LLSFRSMEEAR.[L]	1xPhospho [S3]	0.00424599	0.000431987	1	1	1	O43149	O43149 [1535-1545]	O43149 1xPhospho [S1537]	1	1418.64978	High	High	0.0003222	0.002678	2.17
False	High	[K].RESPPIRAFEGAITK.[G]	1xPhospho [S3]	0.00381662	0.000431987	1	1	1	O75376	O75376 [1320-1334]	O75376 1xPhospho [S1322]	2	1751.88401	High	High	0.0003222	0.002411	2.96
False	High	[R].SVLMKRDSDSEGD.[-]	2xPhospho [S8; S10]	0.00408698	0.000431987	1	1	1	Q9H2J4	Q9H2J4 [227-239]	Q9H2J4 2xPhospho [S234; S236]	2	1598.58051	High	High	0.0003222	0.002576	3.42
False	High	[K].SVGGDSDTEDMR.[S]	1xPhospho [S6]	0.00491473	0.000431987	1	1	1	Q9UK61	Q9UK61 [694-705]	Q9UK61 1xPhospho [S699]	0	1348.47227	High	High	0.0003222	0.003067	2.03
False	High	[R].HAPEHHPGHGDRLSPGER.[R]	1xPhospho [S14]	0.00454941	0.000431987	1	1	1	Q9H9J4	Q9H9J4 [994-1011]	Q9H9J4 1xPhospho [S1007]	1	2065.91006	High	High	0.0003222	0.002851	2.31
False	High	[R].ATQGPGLAAR.[R]		0.00378777	0.000431987	1	1	1	Q8NC56	Q8NC56 [151-160]		0	941.5163	High	High	0.0003222	0.002399	2.5
False	High	[K].DGADFAK.[W]		0.00518956	0.000431987	2	2	1	P04075; P09972	P04075 [141-147]; P09972 [141-147]		0	723.3308	High	High	0.0003222	0.003215	2.08
False	High	[R].LISDSVER.[D]	1xPhospho [S3]	0.00378777	0.000431987	1	1	1	Q5T200	Q5T200 [1362-1369]	Q5T200 1xPhospho [S1364]	0	998.45542	High	High	0.0003222	0.002399	2.19
False	High	[R].VAEPGAEATSSTGEESGSEHPPAVPMHNKR.[K]	1xPhospho [S16]; 1xOxidation [M26]	0.00458457	0.000431987	1	1	1	Q14684	Q14684 [443-472]	Q14684 1xPhospho [S458]	1	3155.37356	High	High	0.0003222	0.002873	3.72
False	High	[K].SQDADSPGSSGAPENLTFKER.[Q]	1xPhospho [S6]	0.00487679	0.000431987	1	1	1	P55196	P55196 [1774-1794]	P55196 1xPhospho [S1779]	1	2272.97178	High	High	0.0003222	0.003033	2.12
False	High	[R].ALSPLPTR.[T]	1xPhospho [S3]	0.0038457	0.000431987	1	1	1	Q86UU1	Q86UU1 [468-475]	Q86UU1 1xPhospho [S470]	0	934.47576	High	High	0.0003222	0.002444	2.38
False	High	[K].STSWHTALR.[L]	1xPhospho [S3]	0.00518956	0.000431987	1	1	2	O75962	O75962 [2629-2637]	O75962 1xPhospho [S2631]	0	1138.5041	High	High	0.0003222	0.003218	1.91
False	High	[R].KPSPAQAAETPALELPLPSVPAPAPL.[-]	1xPhospho [S3]	0.00348511	0.000431987	1	1	1	Q8WX92	Q8WX92 [555-580]	Q8WX92 1xPhospho [S557]	0	2642.3841	High	High	0.0003222	0.00223	2.76
False	High	[R].KTSPASLDFPESQKSSR.[G]	2xPhospho [T2; S16]	0.00421366	0.000431987	1	1	1	Q96JM3	Q96JM3 [457-473]	Q96JM3 2xPhospho [T458; S472]	2	2024.87259	High	High	0.0003222	0.002644	3.78
False	High	[R].AAPREEPLTPR.[L]	1xPhospho [T9]	0.00518956	0.000431987	1	1	2	O15357	O15357 [950-960]	O15357 1xPhospho [T958]	1	1316.63584	High	High	0.0003222	0.003222	2.51
False	High	[R].LTDPHRAPSDTGSLSPPWDQDRR.[M]	1xPhospho [S15]	0.00523018	0.000431987	1	1	2	Q96PC5	Q96PC5 [1190-1212]	Q96PC5 1xPhospho [S1204]	2	2684.22128	High	High	0.0003222	0.003237	3.89
False	High	[R].HDSPDPSPPR.[R]	2xPhospho [S3; S7]	0.00469183	0.000431987	1	1	3	Q9BRD0	Q9BRD0 [195-204]; [220-229]	Q9BRD0 2xPhospho [S197; S201]; 2xPhospho [S222; S226]	0	1264.43952	High	High	0.0003222	0.002921	3.37
False	High	[K].SYSFDEIRK.[N]	1xPhospho [S3]	0.00454941	0.000431987	1	1	1	P43490	P43490 [470-478]	P43490 1xPhospho [S472]	1	1224.52965	High	High	0.0003222	0.002853	1.25
False	High	[R].SYIGSNHSSLGSMSPSNMEGYSK.[T]	1xPhospho [Y21]; 1xOxidation [M13]	0.00387501	0.000431987	1	1	1	P78310	P78310 [293-315]	P78310 1xPhospho [Y313]	0	2516.01055	High	High	0.0003222	0.002458	2.04
False	High	[R].ASVRGSSEEDEDARTPDR.[A]	1xPhospho [S7]	0.00348511	0.000431987	1	1	1	Q8NC56	Q8NC56 [133-150]	Q8NC56 1xPhospho [S139]	2	2056.85675	High	High	0.0002917	0.002219	2.78
False	High	[-].MASSTVPVSAAGSANETPEIPDNVGDWLR.[G]	1xPhospho [S4]; 1xMet-loss+Acetyl [N-Term]	0.00373077	0.000431987	1	1	1	Q96B49	Q96B49 [1-29]	Q96B49 1xPhospho [S4]; 1xMet-loss+Acetyl [N-Term]	0	2962.3466	High	High	0.0003222	0.002376	3.32
False	High	[R].SPQGPSPVLAEDSEGEG.[-]	1xDehydrated [S13]	0.00387501	0.000431987	1	1	1	Q99638	Q99638 [375-391]	Q99638 1xDehydrated [S387]	0	1637.72893	High	High	0.0003222	0.002444	2.93
False	High	[R].SYFTVPR.[A]	1xPhospho [Y2]	0.00447999	0.000431987	1	1	1	O14640	O14640 [345-351]	O14640 1xPhospho [Y346]	0	949.41791	High	High	0.0003222	0.002799	1.64
False	High	[K].SYDYEAWAK.[L]	1xPhospho [Y4]	0.00353821	0.000431987	1	1	1	Q9H6T3	Q9H6T3 [87-95]	Q9H6T3 1xPhospho [Y90]	0	1212.4609	High	High	0.0003222	0.002249	1.18
False	High	[K].ILSSMGNDDKSSIAGSEDAEPLAPPIKPIKPVTR.[N]	2xPhospho [S11; S12]	0.00356507	0.000431987	1	1	1	Q03164	Q03164 [1104-1137]	Q03164 2xPhospho [S1114; S1115]	1	3693.78464	High	High	0.0003222	0.002267	3.14
False	High	[R].QGPAMDGTAAEPRPGAGSLQHAQPPPQPR.[K]	1xPhospho [S18]	0.00402518	0.000431987	1	2	1	O15530	O15530 [47-75]	O15530 1xPhospho [S64]	0	2999.39418	High	High	0.0003222	0.002543	2.74
False	High	[R].QPTPPFFGRDR.[S]	1xPhospho [T3]	0.00483917	0.000431987	1	1	1	Q96PK6	Q96PK6 [204-214]	Q96PK6 1xPhospho [T206]	1	1397.63618	High	High	0.0003222	0.003017	2.01
False	High	[R].REHFSFSPR.[M]	1xPhospho [S7]	0.00378777	0.000431987	1	1	1	Q9UIF9	Q9UIF9 [607-615]	Q9UIF9 1xPhospho [S613]	1	1242.54155	High	High	0.0003222	0.002409	2.58
False	High	[R].SPQTLAPVGEDAMKTPSPAAEDAREPEAK.[G]	2xPhospho [T4; S17]; 1xOxidation [M13]	0.00527114	0.000431987	1	1	2	Q92797	Q92797 [1243-1271]	Q92797 2xPhospho [T1246; S1259]	2	3169.37963	High	High	0.0003222	0.003257	3.14
False	High	[R].EQSSEAAETGVSENEENPVR.[I]	1xPhospho [S12]	0.00523018	0.000431987	1	1	1	Q29RF7	Q29RF7 [1184-1203]	Q29RF7 1xPhospho [S1195]	0	2241.91432	High	High	0.0003222	0.003249	2.43
False	High	[R].TYMDVMR.[E]	1xPhospho [Y2]	0.00367466	0.000431987	1	1	2	O75533	O75533 [151-157]	O75533 1xPhospho [Y152]	0	995.37262	High	High	0.0003222	0.002335	2.19
False	High	[K].ATDDYHYEKFKK.[M]	2xPhospho [Y5; Y7]	0.00351155	0.000431987	1	1	1	Q9NZ63	Q9NZ63 [273-284]	Q9NZ63 2xPhospho [Y277; Y279]	2	1704.67065	High	High	0.0003222	0.002238	1.37
False	High	[R].TYMDVMR.[E]	1xPhospho [Y2]; 1xOxidation [M]	0.00510936	0.000431987	1	1	2	O75533	O75533 [151-157]	O75533 1xPhospho [Y152]	0	1011.36753	High	High	0.0003222	0.003174	1.59
False	High	[R].RKTGTLQPWNSDSTLNSR.[Q]	1xPhospho [S11]	0.00427859	0.000431987	1	1	1	Q9H0H5	Q9H0H5 [247-264]	Q9H0H5 1xPhospho [S257]	2	2141.01352	High	High	0.0003222	0.00269	2.83
False	High	[R].RKSHEAEVLK.[Q]	1xPhospho [S3]	0.00441173	0.000431987	1	1	1	P16949	P16949 [61-70]	P16949 1xPhospho [S63]	2	1276.64093	High	High	0.0003222	0.002761	3.63
False	High	[R].LVEVDSGR.[Q]		0.00356507	0.000431987	1	1	1	P20700	P20700 [227-234]		0	874.46287	High	High	0.0003222	0.002267	1.75
False	High	[-].MEAERGPER.[R]	1xAcetyl [N-Term]	0.00458457	0.000431987	1	1	1	Q14166	Q14166 [1-9]	Q14166 1xAcetyl [N-Term]	1	1116.51023	High	High	0.0003222	0.002863	2.38
False	High	[K].DVIEEYFK.[C]		0.00405596	0.000431987	1	1	1	P25398	P25398 [122-129]		0	1042.50915	High	High	0.0003222	0.002557	1.66
False	High	[K].LASPELER.[L]	1xDehydrated [S3]	0.00348511	0.000431987	1	2	1	P05412	P05412 [71-78]	P05412 1xDehydrated [S73]	0	896.48361	High	High	0.0003222	0.002229	1.96
False	High	[R].RLSPSASPPR.[R]	2xPhospho [S5; S]	0.00390456	0.000431987	1	1	10	Q8IYB3	Q8IYB3 [387-396]	Q8IYB3 2xPhospho [S391; S]	1	1227.52828	High	High	0.0003222	0.00247	2.8
False	High	[K].RTSFDDRLEDDDFDLIEENLGVK.[V]	1xPhospho [S3]	0.0047282	0.000431987	1	1	1	Q7KZ85	Q7KZ85 [89-111]	Q7KZ85 1xPhospho [S91]	2	2821.25639	High	High	0.0003222	0.002954	2.56
False	High	[R].EAARSPDKPGGSPSASRR.[K]	2xPhospho [S5; S12]	0.00441173	0.000431987	1	1	2	Q9Y3T9	Q9Y3T9 [45-62]	Q9Y3T9 2xPhospho [S49; S56]	2	1985.85901	High	High	0.0003222	0.002768	3.42
False	High	[K].RLSPQPQIR.[A]	1xPhospho [S3]	0.00405596	0.000431987	1	1	2	Q49A88	Q49A88 [796-804]	Q49A88 1xPhospho [S798]	1	1174.60923	High	High	0.0003222	0.002552	2.63
False	High	[-].MNVHRGSDSDR.[L]	1xAcetyl [N-Term]; 1xPhospho [S7]	0.00476487	0.000431987	1	1	2	Q7Z5Y7	Q7Z5Y7 [1-11]	Q7Z5Y7 1xAcetyl [N-Term]; 1xPhospho [S7]	1	1395.5471	High	High	0.0003222	0.002976	2.44
False	High	[K].ELVSSSSSGSDSDSEVDKK.[L]	1xPhospho [S12]	0.00411826	0.000431987	1	1	1	P53999	P53999 [6-24]	P53999 1xPhospho [S17]	1	2022.8387	High	High	0.0003222	0.002601	2.81
False	High	[K].VSISFENYR.[K]	1xPhospho [Y8]	0.00527114	0.000431987	1	1	1	O14730	O14730 [109-117]	O14730 1xPhospho [Y116]	0	1194.51908	High	High	0.0003222	0.003272	2.48
False	High	[R].GLRRSDSVSASER.[A]	1xPhospho [S5]	0.00421366	0.000431987	1	1	1	O43719	O43719 [381-393]	O43719 1xPhospho [S385]	2	1499.69621	High	High	0.0003222	0.002651	2.89
False	High	[R].LASSVLR.[C]	1xPhospho [S3]	0.00437802	0.000431987	1	1	1	P84098	P84098 [10-16]	P84098 1xPhospho [S12]	0	825.423	High	High	0.0003222	0.002742	2.02
False	High	[K].QASEGPLK.[G]		0.00348511	0.000431987	1	1	1	P04406	P04406 [264-271]		0	829.44141	High	High	0.0003222	0.002224	1.72
False	High	[R].SEKPHDRDRDGSFPSEPGLR.[R]	1xPhospho [S12]	0.00356507	0.000431987	1	1	1	Q00587	Q00587 [169-188]	Q00587 1xPhospho [S180]	2	2362.05718	High	High	0.0003222	0.002267	3.29
False	High	[K].ADLDVSGPKVDIDVPDVNIEGPEGK.[L]	1xPhospho [S6]	0.00393435	0.000431987	1	1	1	Q09666	Q09666 [3049-3073]; [3831-3855]	Q09666 1xPhospho [S3054]; 1xPhospho [S3836]	1	2658.2546	High	High	0.0003222	0.002494	2.41
False	High	[R].QASESEDDFIKEK.[K]	2xPhospho [S3; S5]	0.0037026	0.000431987	1	1	1	Q9NPG3	Q9NPG3 [171-183]	Q9NPG3 2xPhospho [S173; S175]	1	1685.63432	High	High	0.0003222	0.002359	2.02
False	High	[R].SLIGSPGR.[T]	1xPhospho [S5]	0.00375916	0.000431987	1	1	1	Q9Y618	Q9Y618 [1475-1482]	Q9Y618 1xPhospho [S1479]	0	866.41316	High	High	0.0003222	0.002379	1.76
False	High	[K].EGDIVKR.[T]		0.00405596	0.000431987	1	1	1	P25705	P25705 [127-133]		1	816.45739	High	High	0.0003222	0.002551	1.67
False	High	[R].MTSERAPSPSSR.[M]	1xPhospho [S8]; 1xOxidation [M1]	0.00480186	0.000431987	1	1	3	Q9UQ35	Q9UQ35 [2419-2430]	Q9UQ35 1xPhospho [S2426]	1	1401.58282	High	High	0.0003222	0.00299	2.0
False	High	[-].MSVLGEYER.[H]	1xDehydrated [S2]; 1xMet-loss+Acetyl [N-Term]	0.00458457	0.000431987	1	1	1	Q8TD19	Q8TD19 [1-9]	Q8TD19 1xDehydrated [S2]; 1xMet-loss+Acetyl [N-Term]	0	976.47344	High	High	0.0003222	0.002866	1.87
False	High	[-].MSVAGGEIR.[G]	1xDehydrated [S2]; 1xMet-loss+Acetyl [N-Term]	0.00503051	0.000431987	1	1	1	Q9H773	Q9H773 [1-9]	Q9H773 1xDehydrated [S2]; 1xMet-loss+Acetyl [N-Term]	0	812.42609	High	High	0.0003222	0.003117	1.64
False	High	[-].MPGPTPSGTNVGSSGRSPSKAVAAR.[A]	2xPhospho [S/T]; 1xMet-loss [N-Term]	0.00441173	0.000431987	1	1	3	P60468	P60468 [1-25]	P60468 2xPhospho [S/T]; 1xMet-loss [N-Term]	2	2398.09119	High	High	0.0003222	0.002758	3.92
False	High	[R].RSRSESETSTMAAK.[K]	2xPhospho [S4; S6]	0.00427859	0.000431987	1	1	1	Q96B23	Q96B23 [142-155]	Q96B23 2xPhospho [S145; S147]	2	1700.67106	High	High	0.0003222	0.002689	2.62
False	High	[R].KKTVSFSSMPTEK.[K]	2xPhospho [T3; S8]	0.00451455	0.000431987	1	1	1	Q9UPR0	Q9UPR0 [119-131]	Q9UPR0 2xPhospho [T121; S126]	2	1629.6995	High	High	0.0003222	0.002834	2.68
False	High	[K].RPGNSTVTSSPPVTPK.[K]	2xPhospho [T8; T14]	0.00458457	0.000431987	1	1	4	Q7Z2Z1	Q7Z2Z1 [1294-1309]	Q7Z2Z1 2xPhospho [T1301; T1307]	0	1784.79797	High	High	0.0003222	0.002864	3.02
False	High	[R].KNQSSEDILR.[D]	1xPhospho [S4]	0.00469183	0.000431987	1	1	1	Q13625	Q13625 [477-486]	Q13625 1xPhospho [S480]	1	1269.58347	High	High	0.0003222	0.002923	2.57
False	High	[K].VSELKEELK.[K]		0.0043446	0.000431987	1	1	1	Q00839	Q00839 [13-21]		1	1074.60412	High	High	0.0003222	0.002721	1.53
False	High	[K].MSSPEDDSDTKR.[L]	1xPhospho [S3]; 1xOxidation [M1]	0.00402518	0.000431987	1	1	1	Q15424	Q15424 [382-393]	Q15424 1xPhospho [S384]	1	1463.53559	High	High	0.0003222	0.002533	2.0
False	High	[-].MSSSPLSKK.[R]	1xPhospho [S4]; 1xMet-loss+Acetyl [N-Term]	0.0037026	0.000431987	1	1	2	P22314	P22314 [1-9]	P22314 1xPhospho [S4]; 1xMet-loss+Acetyl [N-Term]	1	955.4496	High	High	0.0003222	0.002349	1.87
False	High	[R].IFIGTFK.[A]		0.00503051	0.000431987	1	2	1	P14678	P14678 [26-32]		0	825.4869	High	High	0.0003222	0.003135	1.59
False	High	[-].MSSSPVNVK.[K]	1xPhospho [S4]; 1xMet-loss [N-Term]	0.00348511	0.000431987	1	1	1	Q00839	Q00839 [1-9]	Q00839 1xPhospho [S4]; 1xMet-loss [N-Term]	0	897.40774	High	High	0.0003222	0.002226	2.0
False	High	[K].KLDKENLSDER.[A]	1xPhospho [S8]	0.00353821	0.000431987	1	1	2	Q9BZI7	Q9BZI7 [303-313]	Q9BZI7 1xPhospho [S310]	2	1426.65736	High	High	0.0003222	0.002261	2.86
False	High	[K].GLQSLPTHDPSPLQR.[Y]	1xPhospho [S/T]	0.00361943	0.000431987	1	1	2	P04626	P04626 [1097-1111]	P04626 1xPhospho [S/T]	0	1725.83197	High	High	0.0003222	0.002308	2.86
False	High	[K].AEEAQKTESVDNEGE.[-]	1xPhospho [S9]	0.00514929	0.000431987	1	1	1	Q15651	Q15651 [85-99]	Q15651 1xPhospho [S93]	1	1715.66436	High	High	0.0003222	0.003198	2.36
False	High	[K].SIGSPMEER.[E]	1xPhospho [S4]	0.00499159	0.000431987	1	1	1	Q96LB3	Q96LB3 [297-305]	Q96LB3 1xPhospho [S300]	0	1085.4333	High	High	0.0003222	0.003091	1.93
False	High	[R].GKGAYQDRDKPAQIR.[F]	1xPhospho [Y5]	0.0041816	0.000431987	1	1	1	P50991	P50991 [20-34]	P50991 1xPhospho [Y24]	2	1782.86467	High	High	0.0003222	0.002633	1.68
False	High	[R].QAQSPAGVSSEVEVLK.[A]	1xPhospho [S4]	0.00523018	0.000431987	1	1	1	Q13136	Q13136 [147-162]	Q13136 1xPhospho [S150]	0	1708.81532	High	High	0.0003222	0.003235	1.45
False	High	[R].SIGASPNPFSVHTATAVPSGK.[I]	2xPhospho [S1; S5]	0.00465577	0.000431987	1	1	1	P09884	P09884 [186-206]	P09884 2xPhospho [S186; S190]	0	2184.97264	High	High	0.0003222	0.002911	2.75
False	High	[R].VSNSKFYS.[-]	1xPhospho [Y7]	0.00510936	0.000431987	1	1	1	P16885	P16885 [1258-1265]	P16885 1xPhospho [Y1264]	1	1011.4183	High	High	0.0003222	0.003174	1.39
False	High	[K].VLSANHGDPSIQTSGSEQTSPK.[S]	1xPhospho [S20]	0.00444572	0.000431987	1	1	1	Q9H694	Q9H694 [593-614]	Q9H694 1xPhospho [S612]	0	2320.04527	High	High	0.0003222	0.002784	2.62
False	High	[R].SLPNLSR.[T]	1xPhospho [S1]	0.00510936	0.000431987	1	1	1	Q9P270	Q9P270 [413-419]	Q9P270 1xPhospho [S413]	0	866.41316	High	High	0.0003222	0.003177	2.05
False	High	[R].MYSYPAR.[V]	1xPhospho [Y]	0.00421366	0.000431987	1	1	6	P07910	P07910 [136-142]	P07910 1xPhospho [Y]	0	967.37433	High	High	0.0003222	0.002653	2.5
False	High	[R].AFGSGYR.[R]	1xPhospho [S4]	0.00353821	0.000431987	1	1	1	P23588	P23588 [280-286]	P23588 1xPhospho [S283]	0	837.3291	High	High	0.0003222	0.002263	1.69
False	High	[R].FTPGTFTNQIQAAFREPR.[L]		0.00378777	0.000431987	1	1	1	P08865	P08865 [103-120]		1	2081.0563	High	High	0.0003222	0.002402	2.08
False	High	[K].GGPLQALTR.[E]		0.00506977	0.000431987	1	1	1	P42167	P42167 [240-248]		0	912.52614	High	High	0.0003222	0.003143	2.04
False	High	[R].EAPGPAGGGGGGSR.[W]		0.0041498	0.000431987	1	1	1	Q9BQ61	Q9BQ61 [14-27]		0	1126.52357	High	High	0.0003222	0.002616	1.59
False	High	[K].VVLVLAGR.[Y]		0.00373077	0.000431987	1	1	1	P61353	P61353 [10-17]		0	826.5509	High	High	0.0003222	0.002364	1.49
False	High	[R].GGPGSGGHGPLR.[Y]	1xPhospho [S5]	0.00381662	0.000431987	1	1	1	Q8N1G0	Q8N1G0 [1102-1113]	Q8N1G0 1xPhospho [S1106]	0	1128.4946	High	High	0.0003222	0.002411	2.21
False	High	[K].NADSELMPPPPERGDPPRLSPDPVAGSAVSQELR.[E]	1xPhospho [S20]	0.00476487	0.000431987	1	1	1	Q9BUR4	Q9BUR4 [35-68]	Q9BUR4 1xPhospho [S54]	2	3661.73161	High	High	0.0003222	0.002976	4.09
False	High	[R].EMLMEDVGSEEEQEEEDEAPFQEK.[D]	1xPhospho [S9]	0.00487679	0.000431987	1	1	1	Q9H1E3	Q9H1E3 [105-128]	Q9H1E3 1xPhospho [S113]	0	2937.12134	High	High	0.0003222	0.003032	1.78
False	High	[K].FNPYDSSR.[R]	1xPhospho [Y4]	0.0038457	0.000431987	1	1	1	Q96T58	Q96T58 [1309-1316]	Q96T58 1xPhospho [Y1312]	0	1065.40372	High	High	0.0003222	0.00244	1.85
False	High	[R].IEQYATR.[L]	1xPhospho [Y4]	0.00518956	0.000431987	1	1	1	P46939	P46939 [3194-3200]	P46939 1xPhospho [Y3197]	0	960.41864	High	High	0.0003222	0.003209	1.99
False	High	[K].SATFPNAGPR.[H]	1xPhospho [T3]	0.00399466	0.000431987	1	1	1	Q86X27	Q86X27 [359-368]	Q86X27 1xPhospho [T361]	0	1097.47755	High	High	0.0003222	0.002524	2.56
False	High	[R].YFEGEFTGLPPALTPPAPHSLLTAR.[Q]	1xPhospho [T14]	0.00454941	0.000431987	1	1	3	Q6P5Z2	Q6P5Z2 [847-871]	Q6P5Z2 1xPhospho [T860]	0	2762.35894	High	High	0.0003222	0.002846	3.05
False	High	[R].NASASFQELEDKK.[E]	1xPhospho [S3]	0.00465577	0.000431987	1	1	1	Q99543	Q99543 [45-57]	Q99543 1xPhospho [S47]	1	1546.67849	High	High	0.0003222	0.002901	2.36
False	High	[K].NRVPSAGDVEK.[A]	1xPhospho [S5]	0.00351155	0.000431987	1	1	1	Q15785	Q15785 [182-192]	Q15785 1xPhospho [S186]	1	1251.57291	High	High	0.0003222	0.002239	2.29
False	High	[K].GGVSAVAGGVTAVGSAVVNKVPLTGK.[K]		0.00356507	0.000431987	1	1	1	Q8WUH6	Q8WUH6 [85-110]		1	2295.30307	High	High	0.0003222	0.002265	2.96
False	High	[R].DMPYQPFSK.[G]	1xPhospho [Y4]	0.00437802	0.000431987	1	1	1	O15371	O15371 [27-35]	O15371 1xPhospho [Y30]	0	1192.47444	High	High	0.0003222	0.002747	1.25
False	High	[K].WLKSPTTPIDPEK.[Q]	1xPhospho [S4]	0.00367466	0.000431987	1	1	1	Q08AD1	Q08AD1 [859-871]	Q08AD1 1xPhospho [S862]	1	1591.77675	High	High	0.0003222	0.002333	1.37
False	High	[-].MNRSFHKSQTLR.[F]	1xAcetyl [N-Term]; 2xPhospho [S4; S8]	0.00421366	0.000431987	1	1	1	Q9BYG4	Q9BYG4 [1-12]	Q9BYG4 1xAcetyl [N-Term]; 2xPhospho [S4; S8]	2	1706.72337	High	High	0.0003222	0.002647	1.77
False	High	[K].FTAILYR.[T]	1xPhospho [Y6]	0.00527114	0.000431987	1	1	1	Q8IWC1	Q8IWC1 [142-148]	Q8IWC1 1xPhospho [Y147]	0	963.46995	High	High	0.0003222	0.003258	2.28
False	High	[R].SEAPNWATQDSGFY.[-]	1xPhospho [Y14]	0.00424599	0.000431987	1	1	2	P60228	P60228 [432-445]	P60228 1xPhospho [Y445]	0	1652.62646	High	High	0.0003222	0.00267	1.95
False	High	[R].WSDYVER.[Y]	1xPhospho [Y4]	0.00356507	0.000431987	1	1	1	Q96ST3	Q96ST3 [1098-1104]	Q96ST3 1xPhospho [Y1101]	0	1034.3979	High	High	0.0003222	0.002269	1.15
False	High	[R].EKPQTLPSAVKGDEK.[M]		0.00462002	0.000431987	1	1	2	Q12972	Q12972 [128-142]		1	1626.86973	High	High	0.0003222	0.002895	2.01
False	High	[R].AGSRLSAEER.[Q]	1xPhospho [S6]	0.00469183	0.000431987	1	1	2	Q86Y82	Q86Y82 [137-146]	Q86Y82 1xPhospho [S142]	1	1155.51539	High	High	0.0003222	0.002934	2.39
False	High	[R].DNLAEDIMR.[L]		0.00367466	0.000431987	1	1	1	P08670	P08670 [176-184]		0	1076.50408	High	High	0.0003222	0.002331	2.38
False	High	[R].FPSLTSPVLR.[T]	1xPhospho [T5]	0.00373077	0.000431987	1	1	1	Q5HYW2	Q5HYW2 [337-346]	Q5HYW2 1xPhospho [T341]	0	1196.6075	High	High	0.0003222	0.002374	2.16
False	High	[K].YEYDPDISPPRKK.[Q]	1xPhospho [S8]	0.00396438	0.000431987	1	1	1	Q9BRD0	Q9BRD0 [318-330]	Q9BRD0 1xPhospho [S325]	2	1687.77273	High	High	0.0003222	0.00251	2.39
False	High	[R].RPRPPNAPSQDGKEAK.[A]	1xPhospho [S9]	0.00518956	0.000431987	1	1	3	P16989	P16989 [338-353]	P16989 1xPhospho [S346]	1	1827.88614	High	High	0.0003222	0.003206	2.41
False	High	[R].EAGELPTSPLHLLSPGTPR.[S]	2xPhospho [S8; S14]	0.00405596	0.000431987	1	1	1	Q969R5	Q969R5 [60-78]	Q969R5 2xPhospho [S67; S73]	0	2131.98248	High	High	0.0003222	0.002565	3.24
False	High	[-].MVMEKPSPLLVGR.[E]	1xPhospho [S7]; 1xMet-loss [N-Term]	0.00503051	0.000431987	2	2	1	Q13283; Q9UN86	Q13283 [1-13]; Q9UN86 [1-13]	Q13283 1xPhospho [S7]; 1xMet-loss [N-Term]; Q9UN86 1xPhospho [S7]; 1xMet-loss [N-Term]	0	1405.7273	High	High	0.0003222	0.003116	2.15
False	High	[K].VSPSKSPSLSPSPPSPLEKTPLGER.[S]	1xPhospho [S15]	0.00359214	0.000431987	1	1	1	P46821	P46821 [1251-1275]	P46821 1xPhospho [S1265]	2	2654.34369	High	High	0.0003222	0.002296	3.29
False	High	[R].RTSPSSLPGR.[L]	1xPhospho [S3]	0.0041816	0.000431987	1	1	2	Q5SNT2	Q5SNT2 [439-448]	Q5SNT2 1xPhospho [S441]	1	1137.54121	High	High	0.0003222	0.002625	3.09
False	High	[R].DMQPLSPISVHER.[Y]	1xPhospho [S6]; 1xOxidation [M2]	0.00367466	0.000431987	1	1	1	P28749	P28749 [635-647]	P28749 1xPhospho [S640]	0	1604.71383	High	High	0.0003222	0.002339	1.2
False	High	[R].LEAVSHTSDMHRGYADSPSK.[A]	1xPhospho [Y14]	0.00503051	0.000431987	1	1	1	Q01518	Q01518 [18-37]	Q01518 1xPhospho [Y31]	1	2267.97509	High	High	0.0003222	0.003129	2.25
False	High	[R].DQSLSPSKGENK.[S]	2xPhospho [S3; S5]	0.00510936	0.000431987	1	1	1	Q5TCQ9	Q5TCQ9 [1253-1264]	Q5TCQ9 2xPhospho [S1255; S1257]	1	1449.56585	High	High	0.0003222	0.003179	2.65
False	High	[R].LDNGQVGLYPANYVEAIQ.[-]		0.00451455	0.000431987	1	1	1	Q9UNF0	Q9UNF0 [469-486]		0	1963.97598	High	High	0.0003222	0.002824	2.0
False	High	[R].VRYDSSNQVK.[G]	1xPhospho [S]	0.0047282	0.000431987	1	1	2	O95983	O95983 [81-90]	O95983 1xPhospho [S]	1	1275.57291	High	High	0.0003222	0.002949	2.96
False	High	[R].VPQAEGPPKRVSLVGADDLR.[K]	1xPhospho [S12]	0.00396438	0.000431987	1	1	1	Q14160	Q14160 [1367-1386]	Q14160 1xPhospho [S1378]	2	2184.11726	High	High	0.0003222	0.002498	2.27
False	High	[R].SKSIEEREEEYQR.[VA]	1xPhospho [S3]	0.0041498	0.000431987	1	2	1	Q15032	Q15032 [280-292]	Q15032 1xPhospho [S282]	2	1762.76435	High	High	0.0003222	0.002607	1.78
False	High	[-].MSFAESGWR.[S]	1xPhospho [S2]; 1xMet-loss+Acetyl [N-Term]	0.00411826	0.000431987	1	1	1	Q8N6S5	Q8N6S5 [1-9]	Q8N6S5 1xPhospho [S2]; 1xMet-loss+Acetyl [N-Term]	0	1061.4088	High	High	0.0003222	0.002591	2.16
False	High	[R].VQAGPGSPR.[R]	1xPhospho [S7]	0.00399466	0.000431987	1	1	2	Q6PK04	Q6PK04 [13-21]	Q6PK04 1xPhospho [S19]	0	948.42987	High	High	0.0003222	0.002517	2.23
False	High	[K].IDQLEGDHQLIQEALIFDNK.[H]		0.00424599	0.000431987	1	1	1	P12814	P12814 [685-704]		0	2339.18777	High	High	0.0003222	0.002678	1.71
False	High	[R].RNSTIVLR.[T]	1xPhospho [S3]	0.00441173	0.000431987	1	1	1	Q8NEY1	Q8NEY1 [450-457]	Q8NEY1 1xPhospho [S452]	1	1038.54557	High	High	0.0003222	0.002765	2.04
False	High	[K].EIQEPDPTYEEKMQTDR.[A]	1xPhospho [Y9]	0.00514929	0.000431987	1	1	1	O60264	O60264 [72-88]	O60264 1xPhospho [Y80]	1	2188.91042	High	High	0.0003222	0.003194	2.07
False	High	[R].KHSPSPPPPTPTESR.[K]	3xPhospho [S3; S5; S14]	0.00431146	0.000431987	1	1	5	Q92922	Q92922 [326-340]	Q92922 3xPhospho [S328; S330; S339]	1	1854.72244	High	High	0.0003222	0.002709	3.05
False	High	[R].VLYYMEK.[E]	1xPhospho [Y3]	0.00359214	0.000431987	1	1	1	Q86X29	Q86X29 [404-410]	Q86X29 1xPhospho [Y406]	0	1025.44135	High	High	0.0003222	0.002295	2.08
False	High	[K].MQASIEK.[G]		0.00441173	0.000431987	1	1	1	P06748	P06748 [251-257]		0	806.40767	High	High	0.0003222	0.002767	2.03
False	High	[R].SKTEEDILR.[A]	1xPhospho [T3]	0.00373077	0.000431987	1	1	1	Q63HQ0	Q63HQ0 [226-234]	Q63HQ0 1xPhospho [T228]	1	1170.54021	High	High	0.0003222	0.002367	2.23
False	High	[-].MPTWGARPASPDRFAVSAEAENK.[V]	1xPhospho [S10]; 1xMet-loss [N-Term]	0.00458457	0.000431987	1	1	1	O15037	O15037 [1-23]	O15037 1xPhospho [S10]; 1xMet-loss [N-Term]	1	2437.12961	High	High	0.0003222	0.002863	3.0
False	High	[R].LGQAGEGKELLSPGAPLTK.[Q]	1xPhospho [S12]	0.00431146	0.000431987	1	1	1	Q8IXS8	Q8IXS8 [497-515]	Q8IXS8 1xPhospho [S508]	1	1945.99943	High	High	0.0003222	0.002712	3.07
False	High	[K].YASSPKPNNSYMFK.[R]	1xPhospho [S]	0.00499159	0.000431987	1	1	2	Q86VQ1	Q86VQ1 [403-416]	Q86VQ1 1xPhospho [S]	0	1713.73423	High	High	0.0003222	0.003101	1.84
False	High	[R].EGKTDYYAR.[K]	1xPhospho [Y6]	0.00381662	0.000431987	1	1	1	P46777	P46777 [25-33]	P46777 1xPhospho [Y30]	1	1182.48269	High	High	0.0003222	0.002415	1.17
False	High	[K].VPPPAPPSKPKEAEEGPTGASESQDSPR.[K]	1xPhospho [S26]	0.00351155	0.000431987	1	1	1	Q5TCZ1	Q5TCZ1 [522-549]	Q5TCZ1 1xPhospho [S547]	1	2922.35169	High	High	0.0003222	0.002239	3.19
False	High	[K].DVEDMFSR.[F]		0.00451455	0.000431987	1	1	1	Q15717	Q15717 [121-128]		0	998.42477	High	High	0.0003222	0.002829	1.52
False	High	[R].DSYSSSRSDLYSSGRDR.[V]	1xPhospho [S/Y]	0.00514929	0.000431987	1	1	2	P38159	P38159 [325-341]	P38159 1xPhospho [S/Y]	2	2017.82472	High	High	0.0003222	0.003188	2.8
False	High	[K].VMPAPPPKENAWVKR.[S]		0.00437802	0.000431987	1	1	1	P23588	P23588 [473-487]		2	1719.93631	High	High	0.0003222	0.002748	1.21
False	High	[K].GILRTPDTIR.[R]	1xPhospho [T5]	0.00523018	0.000431987	1	1	1	Q00610	Q00610 [390-399]	Q00610 1xPhospho [T394]	1	1221.63511	High	High	0.0003222	0.003241	1.56
False	High	[R].GILLEDGSESPAKR.[I]	1xPhospho [S10]	0.00441173	0.000431987	1	1	1	Q08999	Q08999 [1103-1116]	Q08999 1xPhospho [S1112]	1	1551.74143	High	High	0.0003222	0.002758	2.93
False	High	[R].RMEDEGGFPVPQENGQPESPR.[R]	1xPhospho [S19]	0.00361943	0.000431987	1	1	1	Q6ZRV2	Q6ZRV2 [980-1000]	Q6ZRV2 1xPhospho [S998]	1	2436.02858	High	High	0.0003222	0.002301	2.88
False	High	[K].MRIPNYQLSPTKLPSINK.[S]	1xPhospho [S9]; 1xOxidation [M1]	0.00353821	0.000431987	1	1	1	O60934	O60934 [424-441]	O60934 1xPhospho [S432]	2	2196.12465	High	High	0.0003222	0.002252	2.96
False	High	[K].QAASPLEPK.[E]	1xPhospho [S4]	0.00523018	0.000431987	1	1	1	Q14980	Q14980 [268-276]	Q14980 1xPhospho [S271]	0	1020.47615	High	High	0.0003222	0.003235	2.06
False	High	[K].SHVTEEEEEEEEEESDS.[-]	1xPhospho [S17]	0.00441173	0.000431987	1	1	1	O75971	O75971 [82-98]	O75971 1xPhospho [S98]	0	2102.70813	High	High	0.0003222	0.00277	3.34
False	High	[R].MQSLSLNK.[-]	1xPhospho [S3]; 1xOxidation [M1]	0.0043446	0.000431987	1	1	1	Q13442	Q13442 [174-181]	Q13442 1xPhospho [S176]	0	1016.44822	High	High	0.0003222	0.00273	2.38
False	High	[-].MSATSVDQRPK.[G]	1xPhospho [S2]; 1xMet-loss+Acetyl [N-Term]	0.00402518	0.000431987	1	1	1	Q7Z739	Q7Z739 [1-11]	Q7Z739 1xPhospho [S2]; 1xMet-loss+Acetyl [N-Term]	0	1210.54636	High	High	0.0003222	0.002546	1.79
False	High	[R].LAPEYEAAATR.[L]		0.00491473	0.000431987	1	1	1	P30101	P30101 [63-73]		0	1191.60043	High	High	0.0003222	0.00305	2.1
False	High	[K].VNFSEEGETEEDDQDSSHSSVTTVK.[A]	2xPhospho [S4; S16]	0.00375916	0.000431987	1	1	1	Q5JTV8	Q5JTV8 [212-236]	Q5JTV8 2xPhospho [S215; S227]	0	2916.09797	High	High	0.0003222	0.002379	2.87
False	High	[K].SKPNLPSESR.[S]		0.00402518	0.000431987	1	1	2	Q08170	Q08170 [450-459]		0	1114.58511	High	High	0.0003222	0.002536	1.93
False	High	[R].IGITNHDEYSLVR.[E]	1xPhospho [Y9]	0.00487679	0.000431987	1	1	1	Q9Y490	Q9Y490 [119-131]	Q9Y490 1xPhospho [Y127]	0	1596.74176	High	High	0.0003222	0.003036	1.7
False	High	[R].FRLTPPSPVRSEPQPAVPQELEMPVLK.[S]	2xPhospho [T4; S11]	0.00399466	0.000431987	1	1	2	Q8TAP8	Q8TAP8 [81-107]	Q8TAP8 2xPhospho [T84; S91]	2	3202.57715	High	High	0.0003222	0.002521	3.65
False	High	[R].NYPSQEELIK.[V]	1xPhospho [S4]	0.00447999	0.000431987	1	1	1	P38398	P38398 [1521-1530]	P38398 1xPhospho [S1524]	0	1300.58207	High	High	0.0003222	0.002809	1.43
False	High	[-].MSDSGEQNYGERESR.[S]	1xPhospho [S]; 1xMet-loss+Acetyl [N-Term]	0.00375916	0.000431987	1	1	5	P62995	P62995 [1-15]	P62995 1xPhospho [S]; 1xMet-loss+Acetyl [N-Term]	1	1735.65553	High	High	0.0003222	0.002391	2.47
False	High	[K].LDSPTMSR.[A]	1xPhospho [S3]	0.00364694	0.000431987	1	1	1	P19634	P19634 [691-698]	P19634 1xPhospho [S693]	0	986.40127	High	High	0.0003222	0.002326	2.22
False	High	[K].LGDVSPTQIDVSQFGSFKEDTK.[M]	1xPhospho [S5]	0.00424599	0.000431987	1	1	1	P46821	P46821 [1497-1518]	P46821 1xPhospho [S1501]	1	2478.14359	High	High	0.0003222	0.002674	2.38
False	High	[R].LAPSPARPRHPAEAPNNGAR.[L]	1xPhospho [S4]	0.00408698	0.000431987	1	1	2	O14654	O14654 [436-455]	O14654 1xPhospho [S439]	1	2159.06181	High	High	0.0003222	0.002577	2.79
False	High	[R].QAHLTNQYMQR.[M]	1xPhospho [Y8]	0.00348511	0.000431987	1	1	1	P11940	P11940 [375-385]	P11940 1xPhospho [Y382]	0	1469.63552	High	High	0.0003222	0.002225	2.59
False	High	[K].GKSPVSKSPVEEK.[A]	2xPhospho [S3; S6]	0.00431146	0.000431987	1	1	1	P07197	P07197 [665-677]	P07197 2xPhospho [S667; S670]	2	1531.68048	High	High	0.0003222	0.002698	2.46
False	High	[R].ELPDGPSPLLK.[N]	1xPhospho [S7]	0.00381662	0.000431987	1	1	1	O14613	O14613 [95-105]	O14613 1xPhospho [S101]	0	1245.61265	High	High	0.0003222	0.002417	2.3
False	High	[R].DVYLSPR.[D]	1xPhospho [S/Y]	0.0047282	0.000431987	2	2	7	P38159; Q96E39	P38159 [204-210]; Q96E39 [204-210]	P38159 1xPhospho [S/Y]; Q96E39 1xPhospho [S/Y]	0	929.41282	High	High	0.0003222	0.002951	1.79
False	High	[R].EGHGSSSFDRELER.[E]	1xPhospho [S7]	0.00510936	0.000431987	1	1	1	Q5VTL8	Q5VTL8 [284-297]	Q5VTL8 1xPhospho [S290]	1	1685.69152	High	High	0.0003222	0.003178	2.51
False	High	[R].NVIPDTPPSTPLVPSR.[A]	2xPhospho [T6; T10]	0.00421366	0.000431987	1	1	1	Q9UKA4	Q9UKA4 [1095-1110]	Q9UKA4 2xPhospho [T1100; T1104]	0	1849.84967	High	High	0.0003222	0.002642	2.99
False	High	[R].NVIEAVYSR.[L]	1xPhospho [Y7]	0.00451455	0.000431987	1	1	1	O75688	O75688 [361-369]	O75688 1xPhospho [Y367]	0	1130.52417	High	High	0.0003222	0.002824	1.53
False	High	[R].DYDDMSPR.[R]		0.00381662	0.000431987	1	1	1	P61978	P61978 [279-286]		0	998.38839	High	High	0.0003222	0.002425	2.06
False	High	[R].SFSMQDLTLIRDEDALPLQRPDGR.[L]	1xPhospho [S3]	0.00454941	0.000431987	1	1	1	Q9BRK0	Q9BRK0 [148-171]	Q9BRK0 1xPhospho [S150]	1	2853.36008	High	High	0.0003222	0.002839	2.37
False	High	[R].NLQSFGTEEPAYSTRR.[V]	1xPhospho [Y12]	0.00390456	0.000431987	1	1	1	O95251	O95251 [61-76]	O95251 1xPhospho [Y72]	1	1935.85965	High	High	0.0003222	0.002475	2.02
False	High	[R].DYDDMSPR.[R]	1xPhospho [Y2]; 1xDehydrated [S6]	0.00510936	0.000431987	1	1	1	P61978	P61978 [279-286]	P61978 1xPhospho [Y280]; 1xDehydrated [S284]	0	1060.34415	High	High	0.0003222	0.003166	2.0
False	High	[R].FSPPRHELSPPQKR.[M]	2xPhospho [S2; S9]	0.0041816	0.000431987	1	1	2	Q9BXP5	Q9BXP5 [66-79]	Q9BXP5 2xPhospho [S67; S74]	2	1835.83536	High	High	0.0003222	0.00263	3.46
False	High	[K].LFSSQYGK.[M]	1xPhospho [Y6]	0.00393435	0.000431987	1	2	1	P49792	P49792 [1978-1985]	P49792 1xPhospho [Y1983]	0	1009.43904	High	High	0.0003222	0.002493	1.94
False	High	[R].RTFSLTEVR.[G]	1xPhospho [S4]	0.00462002	0.000431987	1	1	1	O95239	O95239 [798-806]	O95239 1xPhospho [S801]	1	1188.57726	High	High	0.0003222	0.002883	2.4
False	High	[K].LGSKTALNR.[R]	1xPhospho [S3]	0.00367466	0.000431987	1	1	1	Q9ULH0	Q9ULH0 [892-900]	Q9ULH0 1xPhospho [S894]	1	1039.52959	High	High	0.0003222	0.002339	1.97
False	High	[R].ELISNSSDALDK.[I]		0.00476487	0.000431987	1	2	1	P07900	P07900 [47-58]		0	1291.6376	High	High	0.0003222	0.002967	1.41
False	High	[R].NMKSQYEVFR.[S]	1xPhospho [Y6]	0.00447999	0.000431987	1	1	2	Q63HQ0	Q63HQ0 [160-169]	Q63HQ0 1xPhospho [Y165]	1	1381.59701	High	High	0.0003222	0.002805	2.13
False	High	[R].DVSPFDHSR.[I]	1xPhospho [S3]	0.00367466	0.000431987	1	1	1	P18031	P18031 [48-56]	P18031 1xPhospho [S50]	0	1139.45173	High	High	0.0003222	0.002334	2.01
False	High	[R].NLSGMAER.[K]	1xPhospho [S3]	0.0037026	0.000431987	1	1	1	Q9H000	Q9H000 [113-120]	Q9H000 1xPhospho [S115]	0	957.38596	High	High	0.0003222	0.002349	2.19
False	High	[R].DVSGSWER.[D]	1xPhospho [S3]	0.00424599	0.000431987	1	1	1	Q86VR2	Q86VR2 [24-31]	Q86VR2 1xPhospho [S26]	0	1015.38807	High	High	0.0003222	0.002669	2.29
False	High	[K].SGPKGAPAAEPGKR.[S]	1xPhospho [S1]	0.00503051	0.000431987	1	1	1	Q70UQ0	Q70UQ0 [10-23]	Q70UQ0 1xPhospho [S10]	2	1402.68385	High	High	0.0003222	0.003117	2.66
False	High	[R].DVLLSSSSR.[T]	1xPhospho [S]	0.00527114	0.000431987	1	1	2	Q9Y2X9	Q9Y2X9 [194-202]	Q9Y2X9 1xPhospho [S]	0	1043.47688	High	High	0.0003222	0.003273	1.84
False	High	[K].MPSGEFAR.[I]		0.00458457	0.000431987	1	1	1	P12004	P12004 [139-146]		0	894.41381	High	High	0.0003222	0.002874	1.81
False	High	[K].AGEAPTENPAPPTQQSSAE.[-]	1xPhospho [S/T]	0.00431146	0.000431987	1	1	2	P16989	P16989 [354-372]	P16989 1xPhospho [S/T]	0	1961.81242	High	High	0.0003222	0.002698	2.52
False	High	[R].RSSLLNAK.[K]	1xPhospho [S3]	0.00351155	0.000431987	1	1	1	Q8TEU7	Q8TEU7 [1092-1099]	Q8TEU7 1xPhospho [S1094]	1	968.49247	High	High	0.0003222	0.002244	2.9
False	High	[K].KKLGVSVSPSR.[A]	2xPhospho [S6; S8]	0.00373077	0.000431987	1	1	1	Q86VM9	Q86VM9 [527-537]	Q86VM9 2xPhospho [S532; S534]	2	1317.63274	High	High	0.0003222	0.002365	2.5
False	High	[K].YAINPHLTEDQRFPQLRLSQK.[A]	1xPhospho [S19]	0.00499159	0.000431987	1	1	1	Q9ULX3	Q9ULX3 [334-354]	Q9ULX3 1xPhospho [S352]	2	2634.31881	High	High	0.0003222	0.003103	4.88
False	High	[K].EATMKGSSSASIVK.[G]	1xPhospho [S8]	0.00483917	0.000431987	1	1	1	Q14126	Q14126 [693-706]	Q14126 1xPhospho [S700]	1	1475.68114	High	High	0.0003222	0.003006	2.22
False	High	[K].YAKLEER.[T]	1xPhospho [Y1]	0.00437802	0.000431987	1	1	1	O95218	O95218 [93-99]	O95218 1xPhospho [Y93]	1	988.44994	High	High	0.0003222	0.002747	1.98
False	High	[K].KGLNVIGASDQSPLQSPSNLR.[D]	2xPhospho [S12; S16]	0.00390456	0.000431987	1	1	1	Q9HAU0	Q9HAU0 [922-942]	Q9HAU0 2xPhospho [S933; S937]	1	2341.09488	High	High	0.0003222	0.002478	4.1
False	High	[K].VQSLEGEKLSPKSDISPLTPR.[E]	2xPhospho [S13; S16]	0.00402518	0.000431987	1	1	2	P46821	P46821 [1770-1790]	P46821 2xPhospho [S1782; S1785]	2	2441.17246	High	High	0.0003222	0.002545	3.8
False	High	[K].VQSLEGEKLSPKSDISPLTPR.[E]	3xPhospho [S10; S13; S16]	0.00348511	0.000431987	1	1	2	P46821	P46821 [1770-1790]	P46821 3xPhospho [S1779; S1782; S1785]	2	2521.13879	High	High	0.0002917	0.002218	4.65
False	High	[R].VQSPEPPAPER.[A]	1xPhospho [S3]	0.00408698	0.000431987	1	1	1	Q14160	Q14160 [1473-1483]	Q14160 1xPhospho [S1475]	0	1286.57766	High	High	0.0003222	0.00257	2.06
False	High	[-].MSILKIHAR.[E]	1xPhospho [S2]; 1xMet-loss+Acetyl [N-Term]	0.0041816	0.000431987	1	1	1	P06733	P06733 [1-9]	P06733 1xPhospho [S2]; 1xMet-loss+Acetyl [N-Term]	1	1059.57106	High	High	0.0003222	0.002637	1.91
False	High	[K].VQSVPLAATTFTSPSNTPASISPK.[L]	1xPhospho [S22]	0.00499159	0.000431987	1	1	1	Q63HK5	Q63HK5 [442-465]	Q63HK5 1xPhospho [S463]	0	2481.22726	High	High	0.0003222	0.003096	2.46
False	High	[R].SIDQDYERAYHR.[A]	2xPhospho [Y6; Y10]	0.00381662	0.000431987	1	1	1	Q9UDY2	Q9UDY2 [244-255]	Q9UDY2 2xPhospho [Y249; Y253]	1	1712.64656	High	High	0.0003222	0.002424	1.76
False	High	[K].GINSSNVENQLQATQAAR.[K]	1xPhospho [S5]	0.00427859	0.000431987	1	1	1	P52292	P52292 [84-101]	P52292 1xPhospho [S88]	0	1980.91347	High	High	0.0003222	0.002681	2.26
False	High	[K].NASGVVNSSPR.[S]	1xPhospho [S9]	0.00483917	0.000431987	1	1	1	Q8N5G2	Q8N5G2 [324-334]	Q8N5G2 1xPhospho [S332]	0	1167.51539	High	High	0.0003222	0.003008	2.21
False	High	[K].EISPGSGPGEIRK.[V]	1xPhospho [S3]	0.00351155	0.000431987	1	1	1	O43491	O43491 [713-725]	O43491 1xPhospho [S715]	1	1406.66754	High	High	0.0003222	0.002236	1.68
False	High	[R].FYAFGR.[V]		0.00399466	0.000431987	1	1	1	P13639	P13639 [410-415]		0	760.37769	High	High	0.0003222	0.00252	1.56
False	High	[K].WGINTYK.[C]	1xPhospho [Y6]	0.00375916	0.000431987	1	1	1	P53365	P53365 [99-105]	P53365 1xPhospho [Y104]	0	961.41791	High	High	0.0003222	0.002391	1.92
False	High	[K].NSQVFRNPYVWD.[-]	1xPhospho [Y9]	0.00408698	0.000431987	1	1	1	Q9NQ84	Q9NQ84 [430-441]	Q9NQ84 1xPhospho [Y438]	1	1604.68933	High	High	0.0003222	0.002573	2.1
False	High	[K].SLSPGVSR.[D]	1xPhospho [S3]	0.00387501	0.000431987	1	1	1	Q9UKV3	Q9UKV3 [655-662]	Q9UKV3 1xPhospho [S657]	0	882.40807	High	High	0.0003222	0.002458	2.14
False	High	[K].LHNELQSGSLR.[L]	1xPhospho [S9]	0.0037026	0.000431987	1	1	1	Q5JTH9	Q5JTH9 [58-68]	Q5JTH9 1xPhospho [S66]	0	1333.62601	High	High	0.0003222	0.002348	3.08
False	High	[R].VIIYQEK.[Q]		0.0038457	0.000431987	1	1	1	Q9UHX1	Q9UHX1 [496-502]		0	892.51384	High	High	0.0003222	0.00243	1.81
False	High	[R].KLSSGDLRVPVTR.[E]	1xPhospho [S3]	0.00424599	0.000431987	1	1	1	Q86UU1	Q86UU1 [561-573]	Q86UU1 1xPhospho [S563]	2	1507.79922	High	High	0.0003222	0.002675	2.93
False	High	[R].KLITSEEER.[S]	1xPhospho [S5]	0.00381662	0.000431987	1	1	1	Q12888	Q12888 [1669-1677]	Q12888 1xPhospho [S1673]	1	1184.55586	High	High	0.0003222	0.002427	2.33
False	High	[R].RYSPPIQR.[R]	2xPhospho [Y2; S3]	0.00402518	0.000431987	1	1	3	Q8IYB3	Q8IYB3 [595-602]	Q8IYB3 2xPhospho [Y596; S597]	1	1176.49625	High	High	0.0003222	0.002536	2.22
False	High	[R].EESETRSESSDFEVVPK.[R]	1xPhospho [S]	0.00527114	0.000431987	1	1	2	Q9Y520	Q9Y520 [1240-1256]	Q9Y520 1xPhospho [S]	1	2034.85395	High	High	0.0003222	0.003266	2.17
False	High	[K].NGFVVLK.[G]		0.00499159	0.000431987	1	3	1	P63241	P63241 [28-34]		0	776.4665	High	High	0.0003222	0.003102	2.16
False	High	[K].MIFVGIK.[K]	1xOxidation [M1]	0.00421366	0.000431987	1	1	2	P99999	P99999 [81-87]		0	823.47462	High	High	0.0003222	0.002648	1.56
False	High	[K].RRLDDQESPVYAAQQR.[R]	2xPhospho [S8; Y11]	0.00424599	0.000431987	1	1	1	Q96ST3	Q96ST3 [3-18]	Q96ST3 2xPhospho [S10; Y13]	2	2091.90087	High	High	0.0003222	0.002669	2.21
False	High	[K].GGFFSSFMK.[K]	1xPhospho [S6]	0.00506977	0.000431987	1	1	1	P42684	P42684 [650-658]	P42684 1xPhospho [S655]	0	1087.43185	High	High	0.0003222	0.003143	1.98
False	High	[R].RLSAEGGDK.[A]	1xPhospho [S3]	0.00480186	0.000431987	1	1	1	A7E2V4	A7E2V4 [565-573]	A7E2V4 1xPhospho [S567]	1	1012.44592	High	High	0.0003222	0.002983	2.05
False	High	[R].FVAFSGEGQSLRKK.[G]	1xPhospho [S10]	0.00359214	0.000431987	1	1	1	Q92890	Q92890 [290-303]	Q92890 1xPhospho [S299]	2	1633.80978	High	High	0.0003222	0.002281	3.55
False	High	[R].KLGFYEQHK.[A]	1xPhospho [Y5]	0.00405596	0.000431987	1	1	1	Q9C0I3	Q9C0I3 [393-401]	Q9C0I3 1xPhospho [Y397]	1	1229.57145	High	High	0.0003222	0.002563	1.71
False	High	[R].KLSQRPTVAELLAR.[K]	1xPhospho [S3]	0.0041498	0.000431987	1	1	1	Q8IZ21	Q8IZ21 [626-639]	Q8IZ21 1xPhospho [S628]	1	1661.90983	High	High	0.0003222	0.002615	1.42
False	High	[K].SLSVATVTR.[S]	1xPhospho [S3]	0.00353821	0.000431987	1	1	1	O00443	O00443 [327-335]	O00443 1xPhospho [S329]	0	1013.5027	High	High	0.0003222	0.002258	1.99
False	High	[R].RSDSFPER.[R]	1xPhospho [S4]	0.00514929	0.000431987	1	1	2	P18615	P18615 [248-255]	P18615 1xPhospho [S251]	1	1073.44116	High	High	0.0003222	0.003193	2.54
False	High	[R].RYGGGGYGRR.[S]		0.00491473	0.000431987	1	1	1	Q01130	Q01130 [109-118]		2	1098.55515	High	High	0.0003222	0.003055	3.56
False	High	[R].DLPTIPGVTSPSSDEPPMEASQSHLRNSPEDKR.[A]	2xPhospho [S13; S21]	0.00451455	0.000431987	1	1	1	Q13541	Q13541 [74-106]	Q13541 2xPhospho [S86; S94]	2	3734.64049	High	High	0.0003222	0.002828	4.31
False	High	[K].GFGSDKEAILDIITSR.[S]		0.00483917	0.000431987	1	1	1	P08133	P08133 [35-50]		1	1721.90684	High	High	0.0003222	0.003023	2.61
False	High	[K].GGDRIPADLR.[I]		0.00381662	0.000431987	1	1	1	P05023	P05023 [195-204]		1	1069.57488	High	High	0.0003222	0.002427	2.23
False	High	[K].YGGDSDHPSDGETSVQPMMTK.[I]	1xPhospho [S5]; 1xDehydrated [S9]	0.00353821	0.000431987	1	1	1	Q8WYQ5	Q8WYQ5 [267-287]	Q8WYQ5 1xPhospho [S271]; 1xDehydrated [S275]	0	2300.88355	High	High	0.0003222	0.002264	1.54
False	High	[R].NLDNVSPK.[D]	1xPhospho [S6]	0.004953	0.000431987	1	1	1	P78563	P78563 [21-28]	P78563 1xPhospho [S26]	0	966.4292	High	High	0.0003222	0.003086	2.36
False	High	[K].QDLAYER.[Q]	1xPhospho [Y5]	0.00399466	0.000431987	1	1	1	Q9Y262	Q9Y262 [32-38]	Q9Y262 1xPhospho [Y36]	0	974.3979	High	High	0.0003222	0.002518	2.47
False	High	[K].MLENTDNSSPSTEHSQGLEK.[Q]	1xPhospho [S9]; 1xOxidation [M1]	0.00351155	0.000431987	1	1	1	Q96H79	Q96H79 [249-268]	Q96H79 1xPhospho [S257]	0	2299.93843	High	High	0.0003222	0.002239	1.72
False	High	[R].RYSPPIQR.[R]	1xPhospho [S3]	0.0043446	0.000431987	1	1	7	Q8IYB3	Q8IYB3 [595-602]	Q8IYB3 1xPhospho [S597]	1	1096.52992	High	High	0.0003222	0.002723	2.78
False	High	[R].EDSQRPGAHLTVKK.[I]	1xPhospho [S3]	0.00523018	0.000431987	1	2	3	P09651	P09651 [93-106]	P09651 1xPhospho [S95]	1	1645.80576	High	High	0.0003222	0.003232	2.75
False	High	[K].GMDADPYNPVLPTNR.[A]	1xPhospho [Y7]	0.00510936	0.000431987	1	1	1	Q9H6T3	Q9H6T3 [159-173]	Q9H6T3 1xPhospho [Y165]	0	1739.74586	High	High	0.0003222	0.003166	2.04
False	High	[R].SALPVSPSISSAPVPVEIENLPQSPGTDQHDRK.[C]	1xPhospho [S24]	0.00373077	0.000431987	1	1	1	Q9HCM4	Q9HCM4 [413-445]	Q9HCM4 1xPhospho [S436]	1	3532.73193	High	High	0.0003222	0.002369	3.33
False	High	[K].FVNLYTR.[E]	1xPhospho [Y5]	0.00503051	0.000431987	1	1	2	Q15650	Q15650 [149-155]	Q15650 1xPhospho [Y153]	0	992.46011	High	High	0.0003222	0.003127	1.39
False	High	[R].EDLRLPEGDLGK.[E]		0.00431146	0.000431987	1	1	1	P63241	P63241 [110-121]		1	1341.70087	High	High	0.0003222	0.002697	1.21
False	High	[K].AEVIMNYHVGETVLSLQK.[T]		0.00378777	0.000431987	1	1	1	Q15393	Q15393 [1089-1106]		0	2031.05794	High	High	0.0003222	0.002395	2.35
False	High	[K].LEEPPELNRQSPNPR.[R]	1xPhospho [S11]	0.00431146	0.000431987	1	1	5	Q7Z5L9	Q7Z5L9 [165-179]	Q7Z5L9 1xPhospho [S175]	1	1855.86982	High	High	0.0003222	0.002716	2.36
False	High	[R].VVLKSDTEQSEDNNE.[-]	1xPhospho [S5]	0.00465577	0.000431987	1	1	1	Q01484	Q01484 [3943-3957]	Q01484 1xPhospho [S3947]	1	1786.73786	High	High	0.0003222	0.002916	2.72
False	High	[R].SLSPLIK.[F]	1xPhospho [S3]	0.0041816	0.000431987	1	1	2	Q7Z4H7	Q7Z4H7 [906-912]	Q7Z4H7 1xPhospho [S908]	0	837.44815	High	High	0.0003222	0.002632	2.14
False	High	[K].IHSPIPDMSK.[F]	1xPhospho [S3]; 1xOxidation [M8]	0.00411826	0.000431987	1	1	1	Q6NZY4	Q6NZY4 [656-665]	Q6NZY4 1xPhospho [S658]	0	1220.5381	High	High	0.0003222	0.002593	2.06
False	High	[R].SASPYPSHSLSSPQR.[K]	3xPhospho [S1; S3; S7]	0.00462002	0.000431987	1	1	2	Q5T200	Q5T200 [370-384]	Q5T200 3xPhospho [S370; S372; S376]	0	1840.6704	High	High	0.0003222	0.002881	3.24
False	High	[R].EEEEFNTGPLSVLTQSVK.[N]		0.00431146	0.000431987	1	1	1	P62316	P62316 [20-37]		0	2006.99169	High	High	0.0003222	0.002715	1.64
False	High	[R].NSEPAGLETPEAK.[V]	1xPhospho [T9]	0.00375916	0.000431987	1	1	1	P07814	P07814 [890-902]	P07814 1xPhospho [T898]	0	1422.61483	High	High	0.0003222	0.00239	3.23
False	High	[R].NFILDQTNVSAAAQRR.[K]		0.00444572	0.000431987	1	1	1	Q00839	Q00839 [576-591]		1	1803.94602	High	High	0.0003222	0.002793	2.88
False	High	[K].VTNLLMLKGK.[NS]		0.00503051	0.000431987	1	2	1	P26599	P26599 [85-94]		1	1116.68093	High	High	0.0003222	0.003117	1.36
False	High	[R].VTNQLQYLHK.[V]		0.0047282	0.000431987	1	1	1	P25440	P25440 [75-84]		0	1243.67935	High	High	0.0003222	0.002949	1.33
False	High	[R].GFYESLAK.[V]	1xPhospho [Y3]	0.00421366	0.000431987	1	1	1	Q9HB21	Q9HB21 [343-350]	Q9HB21 1xPhospho [Y345]	0	994.42814	High	High	0.0003222	0.002646	2.1
False	High	[R].KIMSSPLSK.[E]	1xPhospho [S5]; 1xOxidation [M3]	0.00510936	0.000431987	1	2	1	P61254	P61254 [28-36]	P61254 1xPhospho [S32]	1	1086.52647	High	High	0.0003222	0.003179	2.74
False	High	[K].IDASKNEEDEGHSNSSPRHSEAATAQR.[E]	2xPhospho [S13; S15]	0.00454941	0.000431987	1	1	1	Q14103	Q14103 [68-94]	Q14103 2xPhospho [S80; S82]	2	3083.24877	High	High	0.0003222	0.002845	4.78
False	High	[R].RSEEKEAGEI.[-]	1xPhospho [S2]	0.0038457	0.000431987	1	1	1	Q9NQ29	Q9NQ29 [362-371]	Q9NQ29 1xPhospho [S363]	2	1227.52529	High	High	0.0003222	0.00244	2.73
False	High	[R].WLQETSKDSSGTKPANKRPMSSPEMK.[S]	1xPhospho [S]	0.00431146	0.000431987	1	1	2	P51610	P51610 [1999-2024]	P51610 1xPhospho [S]	2	3000.39548	High	High	0.0003222	0.002715	3.65
False	High	[R].RLSEGVEPWRGQLK.[K]	1xPhospho [S3]	0.00390456	0.000431987	1	1	1	Q92794	Q92794 [939-952]	Q92794 1xPhospho [S941]	2	1734.86869	High	High	0.0003222	0.002468	2.96
False	High	[R].SLSYSPVER.[R]	2xPhospho [S5; S/Y]	0.0041816	0.000431987	1	1	4	Q9UQ35	Q9UQ35 [2690-2698]	Q9UQ35 2xPhospho [S2694; S/Y]	0	1197.45886	High	High	0.0003222	0.002622	2.69
False	High	[R].GFASPLGAGR.[A]	1xPhospho [S4]	0.0038457	0.000431987	1	1	1	Q8TDN4	Q8TDN4 [165-174]	Q8TDN4 1xPhospho [S168]	0	1012.46117	High	High	0.0003222	0.00243	2.1
False	High	[R].ENNTHPEWSFTTVR.[K]		0.00359214	0.000431987	1	1	1	Q9P289	Q9P289 [317-330]		0	1717.79287	High	High	0.0003222	0.002281	2.58
False	High	[R].VTPFNYNPSPR.[K]	1xPhospho [S9]	0.00375916	0.000431987	1	1	1	P25054	P25054 [2781-2791]	P25054 1xPhospho [S2789]	0	1371.60929	High	High	0.0003222	0.002386	2.64
False	High	[K].FVSEDDRNSFTLK.[L]	1xPhospho [S9]	0.00499159	0.000431987	1	1	2	P34932	P34932 [639-651]	P34932 1xPhospho [S647]	1	1637.72069	High	High	0.0003222	0.003105	3.31
False	High	[R].VTGDDSMR.[M]		0.00431146	0.000431987	1	1	1	P21333	P21333 [1952-1959]		0	880.38291	High	High	0.0003222	0.002715	1.89
False	High	[R].TESEVPPRPASPK.[V]	1xPhospho [S11]	0.00552442	0.000488445	1	2	3	Q9Y3L3	Q9Y3L3 [534-546]	Q9Y3L3 1xPhospho [S544]	0	1474.69375	High	High	0.0003564	0.003424	2.57
False	High	[R].RLSSSLNPSK.[R]	1xPhospho [S3]	0.00631688	0.000488445	1	1	1	Q13535	Q13535 [433-442]	Q13535 1xPhospho [S435]	1	1168.57218	High	High	0.0003564	0.003869	2.75
False	High	[K].YADSPGASSPEQPK.[R]	1xPhospho [S9]	0.00588301	0.000488445	1	1	1	P32519	P32519 [160-173]	P32519 1xPhospho [S168]	0	1513.62064	High	High	0.0003564	0.00361	2.36
False	High	[K].NIDDGTSDRPYSHALVAGIDRYPR.[K]	1xPhospho [Y11]	0.00602394	0.000488445	1	1	1	P61353	P61353 [28-51]	P61353 1xPhospho [Y38]	1	2768.2788	High	High	0.0003564	0.003694	2.31
False	High	[K].AGPIWDLR.[L]		0.00556791	0.000488445	2	2	1	O43390; O60506	O43390 [188-195]; O60506 [185-192]		0	927.50468	High	High	0.0003564	0.003445	1.43
False	High	[R].RSVDISLGDSPRR.[A]	1xPhospho [S10]	0.00579105	0.000488445	1	1	1	Q6IQ23	Q6IQ23 [603-615]	Q6IQ23 1xPhospho [S612]	2	1537.74825	High	High	0.0003564	0.003553	3.23
False	High	[R].KAPAPPVLSPK.[T]	1xPhospho [S9]	0.00597656	0.000488445	1	1	2	Q8NDI1	Q8NDI1 [400-410]	Q8NDI1 1xPhospho [S408]	1	1184.64389	High	High	0.0003564	0.003681	2.3
False	High	[R].AGPSFEER.[K]	1xPhospho [S4]	0.00588301	0.000488445	1	1	1	Q96GQ7	Q96GQ7 [765-772]	Q96GQ7 1xPhospho [S768]	0	972.38225	High	High	0.0003564	0.003621	2.18
False	High	[K].NLSESPVITK.[A]	1xPhospho [S5]	0.00543855	0.000488445	1	1	1	Q12830	Q12830 [1227-1236]	Q12830 1xPhospho [S1231]	0	1167.5657	High	High	0.0003564	0.003372	2.13
False	High	[R].GFGSEEGSR.[A]	1xPhospho [S4]	0.00607173	0.000488445	1	1	1	Q9Y5S9	Q9Y5S9 [39-47]	Q9Y5S9 1xPhospho [S42]	0	1005.36733	High	High	0.0003564	0.003717	1.88
False	High	[R].KKNDIYGED.[-]		0.00570064	0.000488445	1	1	1	P50395	P50395 [437-445]		2	1081.51603	High	High	0.0003564	0.003506	1.93
False	High	[K].ELPELLQR.[N]		0.00570064	0.000488445	1	1	1	Q8WUM4	Q8WUM4 [439-446]		0	997.56767	High	High	0.0003564	0.003517	1.74
False	High	[R].LSEAYSR.[V]	1xPhospho [Y5]	0.00531246	0.000488445	1	1	1	O75815	O75815 [208-214]	O75815 1xPhospho [Y212]	0	905.37644	High	High	0.0003564	0.0033	1.5
False	High	[R].MGANNLER.[M]		0.00621756	0.000488445	1	1	1	P52272	P52272 [558-565]		0	904.43053	High	High	0.0003564	0.003827	2.24
False	High	[K].RSSDTSGNEASEIESVKISAK.[K]	2xPhospho [S3; S6]	0.00626701	0.000488445	1	1	1	Q71F23	Q71F23 [106-126]	Q71F23 2xPhospho [S108; S111]	2	2355.01127	High	High	0.0003564	0.003842	2.3
False	High	[R].SQPLTSPESR.[T]	1xPhospho [S6]	0.00607173	0.000488445	1	1	1	P46939	P46939 [1400-1409]	P46939 1xPhospho [S1405]	0	1181.51981	High	High	0.0003564	0.003734	2.04
False	High	[R].SLSRSPLPSRK.[S]	3xPhospho [S1; S3; S5]	0.00556791	0.000488445	1	1	1	Q9NYV4	Q9NYV4 [341-351]	Q9NYV4 3xPhospho [S341; S343; S345]	2	1467.61579	High	High	0.0003564	0.003428	2.68
False	High	[R].FVTPSEPVAHSR.[R]	1xPhospho [S]	0.00607173	0.000488445	1	1	2	O14654	O14654 [399-410]	O14654 1xPhospho [S]	0	1406.64641	High	High	0.0003564	0.003741	3.42
False	High	[R].SPSPYYSR.[YG]	1xPhospho [S1]	0.00636717	0.000488445	2	2	1	Q13595; P62995	Q13595 [260-267]; P62995 [264-271]	Q13595 1xPhospho [S260]; P62995 1xPhospho [S264]	0	1036.41355	High	High	0.0003564	0.003909	1.8
False	High	[R].LSGNRGVQYTR.[L]	1xPhospho [Y9]	0.00631688	0.000488445	1	1	1	Q7Z6Z7	Q7Z6Z7 [3134-3144]	Q7Z6Z7 1xPhospho [Y3142]	1	1330.62634	High	High	0.0003564	0.003861	2.07
False	High	[R].LFYTTSK.[L]	1xPhospho [Y3]	0.00611992	0.000488445	1	1	1	Q8IY37	Q8IY37 [112-118]	Q8IY37 1xPhospho [Y114]	0	939.42233	High	High	0.0003564	0.003762	1.79
False	High	[R].LLPRYSHSGSSSPDTK.[V]	3xPhospho [S10; S11; S]	0.00565602	0.000488445	1	1	2	Q9UQ35	Q9UQ35 [963-978]	Q9UQ35 3xPhospho [S972; S973; S]	1	1971.76503	High	High	0.0003564	0.003487	2.25
False	High	[K].VARKSAPATGGVK.[K]	1xPhospho [S5]	0.00565602	0.000488445	1	1	1	Q16695	Q16695 [25-37]	Q16695 1xPhospho [S29]	2	1321.69878	High	High	0.0003564	0.003476	2.26
False	High	[K].ESLKEEDESDDDNM.[-]	1xPhospho [S9]	0.00607173	0.000488445	1	1	9	P25788	P25788 [242-255]	P25788 1xPhospho [S250]	1	1735.58881	High	High	0.0003564	0.003732	2.85
False	High	[R].HLQLAIR.[NG]		0.00574565	0.000488445	3	14	1	Q7L7L0; Q71UI9; Q6FI13	Q7L7L0 [83-89]; Q71UI9 [86-92]; Q6FI13 [83-89]		0	850.52575	High	High	0.0003564	0.003552	1.97
False	High	[R].DFVNYLVR.[I]	1xPhospho [Y5]	0.00556791	0.000488445	1	1	1	Q08211	Q08211 [64-71]	Q08211 1xPhospho [Y68]	0	1105.50779	High	High	0.0003564	0.003448	1.5
False	High	[R].DYDRYYER.[N]	1xPhospho [Y6]	0.00636717	0.000488445	1	1	2	Q9P2N5	Q9P2N5 [145-152]	Q9P2N5 1xPhospho [Y150]	1	1259.47286	High	High	0.0003564	0.003913	1.48
False	High	[K].FFPNDDPEAVSSPR.[T]	1xPhospho [S12]	0.00611992	0.000488445	1	1	2	Q96S38	Q96S38 [572-585]	Q96S38 1xPhospho [S583]	0	1657.68939	High	High	0.0003564	0.003761	2.93
False	High	[R].GRMSMKEVDEQMLNVQNK.[N]	2xOxidation [M3; M5]	0.00556791	0.000488445	2	4	1	P07437; P68371	P07437 [319-336]; P68371 [319-336]		2	2169.00968	High	High	0.0003564	0.003426	2.1
False	High	[K].KFDHESSPGTDEDKSG.[-]	1xPhospho [T10]; 1xDehydrated [S6]	0.00579105	0.000488445	1	1	1	Q13427	Q13427 [739-754]	Q13427 1xPhospho [T748]; 1xDehydrated [S744]	2	1797.69633	High	High	0.0003564	0.003568	1.92
False	High	[K].LSGLSFKR.[N]		0.00597656	0.000488445	1	1	1	P49006	P49006 [100-107]		1	907.53598	High	High	0.0003564	0.003673	2.05
False	High	[R].APVSPLK.[F]	1xPhospho [S4]	0.00539616	0.000488445	1	1	1	Q9UBS0	Q9UBS0 [420-426]	Q9UBS0 1xPhospho [S423]	0	791.40628	High	High	0.0003564	0.003349	1.51
False	High	[R].RGGHQNNYKPY.[-]	1xPhospho [Y8]	0.00574565	0.000488445	1	1	1	Q99729	Q99729 [322-332]	Q99729 1xPhospho [Y329]	1	1413.60594	High	High	0.0003564	0.003551	1.62
False	High	[K].LSGLSFK.[R]		0.00539616	0.000488445	1	1	1	P49006	P49006 [100-106]		0	751.43487	High	High	0.0003564	0.003345	2.28
False	High	[R].VASETHSEGSEYEELPKRR.[R]	3xPhospho [T5; S10; Y12]; 1xDehydrated [S7]	0.00531246	0.000488445	1	1	1	Q5JSZ5	Q5JSZ5 [1130-1148]	Q5JSZ5 3xPhospho [T1134; S1139; Y1141]; 1xDehydrated [S1136]	2	2425.94624	High	High	0.0003222	0.00329	2.24
False	High	[K].LVESPKEGK.[G]	1xPhospho [S4]	0.0064179	0.000488445	1	1	1	Q96S94	Q96S94 [335-343]	Q96S94 1xPhospho [S338]	1	1066.51802	High	High	0.0003564	0.003939	1.83
False	High	[R].THYSNIEANESEEVR.[Q]	1xPhospho [Y3]	0.00607173	0.000488445	1	1	1	P04632	P04632 [85-99]	P04632 1xPhospho [Y87]	0	1857.76508	High	High	0.0003564	0.00374	1.79
False	High	[K].AVHSPIR.[S]	1xPhospho [S4]	0.00607173	0.000488445	1	1	1	Q7RTP6	Q7RTP6 [1218-1224]	Q7RTP6 1xPhospho [S1221]	0	859.41858	High	High	0.0003564	0.003736	2.07
False	High	[R].IVNQPSSLFGSK.[S]	1xPhospho [S11]	0.00543855	0.000488445	1	1	1	Q7Z6Z7	Q7Z6Z7 [2256-2267]	Q7Z6Z7 1xPhospho [S2266]	0	1356.65591	High	High	0.0003564	0.003373	2.84
False	High	[K].LVPSQEETK.[L]	1xPhospho [S4]	0.00543855	0.000488445	1	1	2	P49321	P49321 [418-426]	P49321 1xPhospho [S421]	0	1110.50785	High	High	0.0003564	0.003358	2.18
False	High	[R].VKTPTSQSYR.[-]	1xPhospho [T3]	0.00583683	0.000488445	1	1	1	Q9Y2X9	Q9Y2X9 [886-895]	Q9Y2X9 1xPhospho [T888]	1	1246.58274	High	High	0.0003564	0.003589	1.4
False	High	[R].KKSIPLSIK.[N]	1xPhospho [S3]	0.00588301	0.000488445	1	1	1	Q9C0C9	Q9C0C9 [513-521]	Q9C0C9 1xPhospho [S515]	2	1093.63807	High	High	0.0003564	0.003631	1.44
False	High	[K].SQDFGNLFSFPSYSQK.[S]		0.00626701	0.000488445	1	1	1	Q02880	Q02880 [1441-1456]		0	1851.8548	High	High	0.0003564	0.003829	1.66
False	High	[K].SQDFYEKEK.[L]	1xPhospho [Y5]	0.00616853	0.000488445	1	1	1	Q8N183	Q8N183 [102-110]	Q8N183 1xPhospho [Y106]	1	1253.50858	High	High	0.0003564	0.003775	1.25
False	High	[R].RPDSPTRPTLR.[G]	1xPhospho [S4]	0.00592959	0.000488445	1	1	2	Q7RTP6	Q7RTP6 [1646-1656]	Q7RTP6 1xPhospho [S1649]	0	1375.68419	High	High	0.0003564	0.003655	2.51
False	High	[K].SLEPEESPGKR.[H]	1xPhospho [S7]	0.00543855	0.000488445	1	1	2	Q9BVI0	Q9BVI0 [482-492]	Q9BVI0 1xPhospho [S488]	1	1308.58314	High	High	0.0003564	0.003352	2.09
False	High	[R].AVGTQTLSGAGLLK.[M]	1xPhospho [S8]	0.0064179	0.000488445	1	1	1	Q13596	Q13596 [273-286]	Q13596 1xPhospho [S280]	0	1395.72432	High	High	0.0003564	0.003935	2.41
False	High	[-].MAPVSGSRSPDREASGSGGR.[R]	2xPhospho [S7; S9]; 1xMet-loss [N-Term]	0.00543855	0.000488445	1	1	2	Q8N5F7	Q8N5F7 [1-20]	Q8N5F7 2xPhospho [S7; S9]; 1xMet-loss [N-Term]	2	1989.81754	High	High	0.0003564	0.003359	3.16
False	High	[K].TLNMTTSPEEK.[R]	1xPhospho [S7]; 1xOxidation [M4]	0.00565602	0.000488445	1	1	2	P49915	P49915 [326-336]	P49915 1xPhospho [S332]	0	1346.55454	High	High	0.0003564	0.003496	1.96
False	High	[R].YSLPTPK.[G]	1xPhospho [T5]	0.00588301	0.000488445	1	1	1	Q9ULX3	Q9ULX3 [324-330]	Q9ULX3 1xPhospho [T328]	0	885.41176	High	High	0.0003564	0.003623	1.88
False	High	[K].ILNDVQDR.[F]		0.00607173	0.000488445	2	2	1	O00148; Q13838	O00148 [398-405]; Q13838 [399-406]		0	972.51088	High	High	0.0003564	0.003724	1.53
False	High	[R].DFTPAELR.[R]		0.00565602	0.000488445	1	1	2	O00264	O00264 [72-79]		0	948.47852	High	High	0.0003564	0.003499	1.33
False	High	[R].WHQPPPSPLPLR.[E]	1xPhospho [S7]	0.00543855	0.000488445	1	1	1	Q68DK7	Q68DK7 [436-447]	Q68DK7 1xPhospho [S442]	0	1504.74606	High	High	0.0003564	0.003369	2.52
False	High	[R].MLPPPPMWR.[R]		0.00543855	0.000488445	1	1	2	Q15287	Q15287 [256-264]		0	1124.57435	High	High	0.0003564	0.003367	1.83
False	High	[R].RKEYDALK.[A]	1xPhospho [Y4]	0.00535413	0.000488445	1	1	1	Q96AG4	Q96AG4 [200-207]	Q96AG4 1xPhospho [Y203]	2	1102.52925	High	High	0.0003564	0.003305	2.26
False	High	[R].FSDYEKRK.[E]	1xPhospho [Y4]	0.00588301	0.000488445	1	1	1	Q6UWE0	Q6UWE0 [253-260]	Q6UWE0 1xPhospho [Y256]	2	1152.50852	High	High	0.0003564	0.003617	1.13
False	High	[K].GSTISAFDGGSDSSSESEPEEPQSR.[K]	1xPhospho [S17]	0.00556791	0.000488445	1	1	1	P61244	P61244 [128-152]	P61244 1xPhospho [S144]	0	2623.03153	High	High	0.0003564	0.003429	2.72
False	High	[K].TLVLSSSPTSPTQEPLPGGKTPFK.[K]	2xDehydrated [T12; T21]	0.0064179	0.000488445	1	1	2	Q96QF0	Q96QF0 [257-280]	Q96QF0 2xDehydrated [T268; T277]	1	2433.3024	High	High	0.0003564	0.003933	2.74
False	High	[R].KGTTPPRSPEASPK.[H]	2xPhospho [T3; T/S]	0.00561178	0.000488445	1	1	2	Q9HDC5	Q9HDC5 [458-471]	Q9HDC5 2xPhospho [T460; T/S]	2	1612.71318	High	High	0.0003564	0.003463	2.91
False	High	[R].LIEDKPR.[T]		0.00646906	0.000488445	1	1	1	Q13247	Q13247 [178-184]		0	870.50434	High	High	0.0003564	0.003962	1.9
False	High	[R].AATSEEPTGFSVDSNLLGSLSPK.[T]	1xPhospho [S21]	0.00646906	0.000488445	1	1	1	Q96PE2	Q96PE2 [744-766]	Q96PE2 1xPhospho [S764]	0	2387.10139	High	High	0.0003564	0.003945	2.53
False	High	[R].DSYESYGNSR.[S]	1xPhospho [Y6]	0.00531246	0.000488445	2	2	1	P38159; Q96E39	P38159 [283-292]; Q96E39 [283-292]	P38159 1xPhospho [Y288]; Q96E39 1xPhospho [Y288]	0	1257.44195	High	High	0.0003222	0.003288	1.8
False	High	[K].CGSGPVHISGQHLVAVEEDAESEDEEEEDVKLLSISGKR.[S]	1xCarbamidomethyl [C1]; 1xPhospho [S22]	0.00602394	0.000488445	1	1	1	P06748	P06748 [104-142]	P06748 1xPhospho [S125]	2	4314.97079	High	High	0.0003564	0.003687	3.06
False	High	[R].TQDPSSPGTTPPQAR.[Q]	2xPhospho [T9; T10]	0.00626701	0.000488445	1	1	2	Q13112	Q13112 [424-438]	Q13112 2xPhospho [T432; T433]	0	1699.67244	High	High	0.0003564	0.003849	2.46
False	High	[R].GSGEKPVSAPGDDTESLHSQGEEEFDMPQPPHGHVLHR.[H]	2xPhospho [T14; S19]; 1xOxidation [M27]	0.00531246	0.000488445	1	1	1	Q12888	Q12888 [1201-1238]	Q12888 2xPhospho [T1214; S1219]	0	4266.78599	High	High	0.0003222	0.003282	3.49
False	High	[K].LSAASTWLEDEGVGATTVMLK.[E]		0.00579105	0.000488445	1	1	1	Q9Y4L1	Q9Y4L1 [775-795]		0	2179.09511	High	High	0.0003564	0.003574	2.48
False	High	[K].ALLQSSASRK.[T]	1xPhospho [S6]	0.00621756	0.000488445	1	1	1	Q9UQ80	Q9UQ80 [356-365]	Q9UQ80 1xPhospho [S361]	1	1140.57726	High	High	0.0003564	0.003815	2.13
False	High	[R].SSAWAEGGSPR.[S]	1xPhospho [S9]	0.00574565	0.000488445	1	1	1	Q8N9B5	Q8N9B5 [107-117]	Q8N9B5 1xPhospho [S115]	0	1184.47319	High	High	0.0003564	0.003529	2.05
False	High	[R].KASLLSAK.[S]	1xPhospho [S3]	0.00611992	0.000488445	1	1	1	O94885	O94885 [741-748]	O94885 1xPhospho [S743]	1	897.48051	High	High	0.0003564	0.003753	2.3
False	High	[K].YISENESPRPSQKK.[S]	1xPhospho [S7]	0.00588301	0.000488445	1	1	1	O94782	O94782 [321-334]	O94782 1xPhospho [S327]	1	1742.81091	High	High	0.0003564	0.003619	1.93
False	High	[K].ALEISPR.[S]	1xPhospho [S5]	0.00636717	0.000488445	1	1	1	Q8IY92	Q8IY92 [1181-1187]	Q8IY92 1xPhospho [S1185]	0	865.41791	High	High	0.0003564	0.003903	1.99
False	High	[K].YSPTSPTYSPTSPK.[YG]	2xPhospho [S5; S9]	0.00535413	0.000488445	1	1	1	P24928	P24928 [1909-1922]; [1923-1936]	P24928 2xPhospho [S1913; S1917]; 2xPhospho [S1927; S1931]	0	1672.65433	High	High	0.0003564	0.003315	2.47
False	High	[R].LLKKDAPISPASIASSSSTPSSK.[S]	1xPhospho [S9]	0.00583683	0.000488445	1	1	1	Q04727	Q04727 [284-306]	Q04727 1xPhospho [S292]	2	2352.2058	High	High	0.0003564	0.003606	2.46
False	High	[R].KRKPSTSDDSDSNFEK.[I]	3xPhospho [S5; S7; S10]; 1xDehydrated [T6]	0.00607173	0.000488445	1	1	2	P11388	P11388 [1465-1480]	P11388 3xPhospho [S1469; S1471; S1474]; 1xDehydrated [T1470]	2	2062.75559	High	High	0.0003564	0.003718	3.23
False	High	[R].EGPDLDRPGSDRQERER.[A]	1xPhospho [S10]	0.00616853	0.000488445	1	1	2	Q7Z4V5	Q7Z4V5 [643-659]	Q7Z4V5 1xPhospho [S652]	2	2091.92035	High	High	0.0003564	0.00379	3.11
False	High	[K].SKEYFSK.[Q]	1xPhospho [Y4]	0.00570064	0.000488445	1	1	1	Q06830	Q06830 [191-197]	Q06830 1xPhospho [Y194]	1	968.41249	High	High	0.0003564	0.00352	1.49
False	High	[R].LRSSVPGVR.[L]	1xPhospho [S]	0.00579105	0.000488445	1	1	3	P08670	P08670 [70-78]	P08670 1xPhospho [S]	1	1050.54557	High	High	0.0003564	0.003574	2.07
False	High	[K].VNLFPGLSPSALK.[A]	1xPhospho [S8]	0.00583683	0.000488445	1	1	1	Q9C0C2	Q9C0C2 [1645-1657]	Q9C0C2 1xPhospho [S1652]	0	1422.73924	High	High	0.0003564	0.003589	3.06
False	High	[K].EVDGLLTSEPMGSPVSSK.[T]	1xPhospho [S13]	0.0064179	0.000488445	1	1	2	Q8WWM7	Q8WWM7 [582-599]	Q8WWM7 1xPhospho [S594]	0	1912.86095	High	High	0.0003564	0.003942	3.66
False	High	[R].NQVIPRTPSSFRQPFTPTSR.[S]	1xPhospho [T7]	0.00597656	0.000488445	1	1	1	P57740	P57740 [49-68]	P57740 1xPhospho [T55]	2	2396.18707	High	High	0.0003564	0.003668	2.56
False	High	[R].ALGGDLAPVPSSPQPK.[L]	1xPhospho [S12]	0.00616853	0.000488445	1	1	1	Q9Y6V0	Q9Y6V0 [645-660]	Q9Y6V0 1xPhospho [S656]	0	1613.79346	High	High	0.0003564	0.003798	2.51
False	High	[R].RGVMLAVDAVIAELK.[K]	1xOxidation [M4]	0.00616853	0.000488445	1	1	1	P10809	P10809 [142-156]		1	1600.90909	High	High	0.0003564	0.003776	1.99
False	High	[R].LRTSTSDLSR.[G]	1xPhospho [S4]	0.00621756	0.000488445	1	1	1	Q5T5U3	Q5T5U3 [1858-1867]	Q5T5U3 1xPhospho [S1861]	1	1215.57291	High	High	0.0003564	0.003821	2.59
False	High	[K].AEAPLPSPK.[L]	1xPhospho [S7]	0.00592959	0.000488445	1	1	2	Q09666	Q09666 [5104-5112]	Q09666 1xPhospho [S5110]	0	989.47034	High	High	0.0003564	0.003638	2.63
False	High	[R].EGPGEEHFEDMASDEDMKPK.[W]	1xPhospho [S13]; 2xOxidation [M11; M17]	0.00646906	0.000488445	1	1	1	Q99856	Q99856 [107-126]	Q99856 1xPhospho [S119]	0	2389.88361	High	High	0.0003564	0.003955	2.23
False	High	[R].SLTRSPPAIR.[R]	1xPhospho [T/S]; 1xDehydrated [S/T]	0.00583683	0.000488445	1	1	2	Q9UQ35	Q9UQ35 [2067-2076]	Q9UQ35 1xPhospho [T/S]; 1xDehydrated [S/T]	1	1159.59833	High	High	0.0003564	0.003592	2.14
False	High	[R].SRSPNRFDAHDPR.[Y]	1xPhospho [S3]	0.00646906	0.000488445	1	1	1	Q96T58	Q96T58 [188-200]	Q96T58 1xPhospho [S190]	2	1634.71834	High	High	0.0003564	0.003962	2.18
False	High	[K].GAYREHPYGRY.[-]		0.00611992	0.000488445	1	1	1	Q07666	Q07666 [433-443]		2	1368.64436	High	High	0.0003564	0.003761	1.8
False	High	[R].IPLVRSFADIGKK.[H]	1xPhospho [S6]	0.0054813	0.000488445	1	1	1	Q9Y6M7	Q9Y6M7 [228-240]	Q9Y6M7 1xPhospho [S233]	2	1523.83454	High	High	0.0003564	0.00339	1.82
False	High	[K].IQNNDNVGKPK.[S]		0.00556791	0.000488445	1	1	2	Q08170	Q08170 [277-287]		0	1226.64878	High	High	0.0003564	0.003441	1.35
False	High	[R].KDRHDTPDPSPR.[R]	2xPhospho [T6; S10]	0.00597656	0.000488445	1	1	1	Q9BRD0	Q9BRD0 [142-153]	Q9BRD0 2xPhospho [T147; S151]	2	1580.62543	High	High	0.0003564	0.003677	1.85
False	High	[K].SRQGSTQGRLDDFFK.[V]	1xPhospho [S5]	0.00616853	0.000488445	1	1	1	P39748	P39748 [331-345]	P39748 1xPhospho [S335]	2	1821.82795	High	High	0.0003564	0.003785	2.37
False	High	[-].MAMSSGGSGGGVPEQEDSVLFRR.[G]	1xPhospho [S]; 1xMet-loss+Acetyl [N-Term]	0.00602394	0.000488445	1	1	2	Q16637	Q16637 [1-23]	Q16637 1xPhospho [S]; 1xMet-loss+Acetyl [N-Term]	1	2345.02276	High	High	0.0003564	0.003713	2.52
False	High	[K].VFLLGEEVAQYDGAYKVSR.[G]		0.00597656	0.000488445	1	1	1	P11177	P11177 [53-71]		1	2144.10225	High	High	0.0003564	0.003662	2.82
False	High	[R].ADADPSPTSPPTAR.[D]	1xPhospho [S]	0.00556791	0.000488445	1	1	2	Q9NWZ5	Q9NWZ5 [8-21]	Q9NWZ5 1xPhospho [S]	0	1462.62098	High	High	0.0003564	0.003426	2.49
False	High	[R].KFSDAIQSK.[E]	1xPhospho [S3]	0.00592959	0.000488445	1	1	1	Q14789	Q14789 [2214-2222]	Q14789 1xPhospho [S2216]	1	1103.51327	High	High	0.0003564	0.003656	2.22
False	High	[K].FGNPGEK.[L]		0.00565602	0.000488445	1	1	1	P17844	P17844 [34-40]		0	748.36243	High	High	0.0003564	0.003497	1.53
False	High	[R].NREEEWDPEYTPKSK.[K]	1xPhospho [Y10]	0.00588301	0.000488445	1	1	1	Q9Y2W1	Q9Y2W1 [864-878]	Q9Y2W1 1xPhospho [Y873]	2	1987.84333	High	High	0.0003564	0.003618	2.42
False	High	[R].NSKQQLSAEELDAQLDAYNAR.[M]	1xPhospho [Y18]	0.00611992	0.000488445	1	1	1	Q86V81	Q86V81 [233-253]	Q86V81 1xPhospho [Y250]	1	2444.10894	High	High	0.0003564	0.003761	2.86
False	High	[K].IEGVYAR.[D]	1xPhospho [Y5]	0.00561178	0.000488445	1	1	1	P18077	P18077 [30-36]	P18077 1xPhospho [Y34]	0	887.40226	High	High	0.0003564	0.003459	1.99
False	High	[R].LSDEHEPEQR.[K]	1xPhospho [S2]	0.0064179	0.000488445	1	1	1	Q9UK59	Q9UK59 [513-522]	Q9UK59 1xPhospho [S514]	0	1319.52635	High	High	0.0003564	0.003924	1.59
False	High	[R].SMSENAVR.[Q]	1xPhospho [S]	0.00561178	0.000488445	1	1	2	Q9GZY8	Q9GZY8 [155-162]	Q9GZY8 1xPhospho [S]	0	973.38087	High	High	0.0003564	0.00346	2.53
False	High	[R].GEYSPGTALPSLR.[G]	1xPhospho [S4]	0.00636717	0.000488445	1	1	1	Q9BT81	Q9BT81 [163-175]	Q9BT81 1xPhospho [S166]	0	1427.65664	High	High	0.0003564	0.003906	2.33
False	High	[K].KPALVAK.[S]		0.00535413	0.000488445	2	2	1	P29692; P24534	P29692 [189-195]; P24534 [133-139]		0	726.48724	High	High	0.0003564	0.003323	1.51
False	High	[R].SSPNPFITGLTR.[T]	1xPhospho [S2]	0.00579105	0.000488445	1	1	1	O43426	O43426 [1391-1402]	O43426 1xPhospho [S1392]	0	1369.65116	High	High	0.0003564	0.003568	2.22
False	High	[R].VDIAEGR.[K]		0.00583683	0.000488445	1	1	1	Q15056	Q15056 [113-119]		0	759.39954	High	High	0.0003564	0.003592	1.69
False	High	[R].HSSTGDSADAGPPAAGSAR.[G]	1xPhospho [S3]	0.00621756	0.000488445	1	1	1	Q6ZU35	Q6ZU35 [872-890]	Q6ZU35 1xPhospho [S874]	0	1791.72936	High	High	0.0003564	0.003815	2.32
False	High	[K].SGLDLNTSLSPSLLQPGKKK.[H]	1xPhospho [S10]	0.00592959	0.000488445	1	1	1	Q99708	Q99708 [338-357]	Q99708 1xPhospho [S347]	2	2163.14208	High	High	0.0003564	0.003647	3.07
False	High	[R].MPSARPPSPPLSSWER.[V]	1xPhospho [S8]	0.00561178	0.000488445	1	1	1	O43896	O43896 [908-923]	O43896 1xPhospho [S915]	0	1874.86189	High	High	0.0003564	0.003462	2.88
False	High	[K].AEEILEK.[G]		0.00611992	0.000488445	1	1	1	P62913	P62913 [79-85]		0	831.44582	High	High	0.0003564	0.003752	1.85
False	High	[R].NQRGSFEAPR.[Y]	1xPhospho [S5]	0.00579105	0.000488445	1	1	2	Q96IF1	Q96IF1 [75-84]	Q96IF1 1xPhospho [S79]	1	1241.54228	High	High	0.0003564	0.003577	1.85
False	High	[K].VQQLMAK.[G]		0.00636717	0.000488445	1	1	1	Q04637	Q04637 [1020-1026]		0	817.46004	High	High	0.0003564	0.00391	1.14
False	High	[R].VFIPHGLIMDR.[T]		0.00574565	0.000488445	1	1	1	P00492	P00492 [35-45]		0	1297.70854	High	High	0.0003564	0.00354	1.57
False	High	[R].TLSMDKGF.[-]	1xPhospho [S3]; 1xOxidation [M4]	0.00535413	0.000488445	1	1	1	P17858	P17858 [773-780]	P17858 1xPhospho [S775]	1	994.39513	High	High	0.0003564	0.003302	1.84
False	High	[R].KGNPDSVSNTPEMEQR.[E]	1xPhospho [T10]	0.00561178	0.000488445	1	1	1	O15381	O15381 [129-144]	O15381 1xPhospho [T138]	1	1868.78443	High	High	0.0003564	0.003465	1.92
False	High	[R].SGSVSNYR.[S]	1xPhospho [S3]	0.00611992	0.000488445	1	1	1	Q13131	Q13131 [494-501]	Q13131 1xPhospho [S496]	0	949.3775	High	High	0.0003564	0.003748	2.22
False	High	[K].MGSDGESDQASATSSDEVQSPVR.[V]	1xPhospho [S3]	0.00570064	0.000488445	1	1	1	Q00536	Q00536 [76-98]	Q00536 1xPhospho [S78]	0	2419.95553	High	High	0.0003564	0.00352	2.03
False	High	[K].LKATMDAGKLVSDEMVVELIEK.[N]		0.00583683	0.000488445	1	1	1	P54819	P54819 [64-85]		2	2419.28226	High	High	0.0003564	0.003599	1.98
False	High	[K].VFNTVYSLVK.[H]	1xPhospho [Y6]	0.00602394	0.000488445	1	1	1	Q9HCI6	Q9HCI6 [249-258]	Q9HCI6 1xPhospho [Y254]	0	1249.62282	High	High	0.0003564	0.003691	1.66
False	High	[R].AASALLLR.[S]	1xPhospho [S3]	0.00616853	0.000488445	1	1	1	Q9H1K1	Q9H1K1 [12-19]	Q9H1K1 1xPhospho [S14]	0	894.48084	High	High	0.0003564	0.003792	2.56
False	High	[K].YLSPLGK.[T]	1xPhospho [S3]	0.0054813	0.000488445	1	1	1	Q96QE3	Q96QE3 [42-48]	Q96QE3 1xPhospho [S44]	0	857.41685	High	High	0.0003564	0.003376	1.72
False	High	[-].MSFLFGSRSSK.[T]	1xPhospho [S10]; 1xMet-loss+Acetyl [N-Term]	0.00561178	0.000488445	1	1	1	Q7L9L4	Q7L9L4 [1-11]	Q7L9L4 1xPhospho [S10]; 1xMet-loss+Acetyl [N-Term]	1	1237.56128	High	High	0.0003564	0.003463	2.48
False	High	[R].LQQGAGLESPQGQPEPGAASPQRQQDLHLESPQR.[Q]	2xPhospho [S9; S20]	0.00565602	0.000488445	1	1	1	Q9H6F5	Q9H6F5 [72-105]	Q9H6F5 2xPhospho [S80; S91]	1	3794.72833	High	High	0.0003564	0.003487	3.59
False	High	[R].SKSIEEREEEYQR.[VA]	2xPhospho [S3; Y11]	0.00636717	0.000488445	1	2	1	Q15032	Q15032 [280-292]	Q15032 2xPhospho [S282; Y290]	2	1842.73068	High	High	0.0003564	0.003914	1.87
False	High	[R].HSLSGSSPGMK.[D]	1xPhospho [S6]	0.00539616	0.000488445	1	1	1	Q9UQ35	Q9UQ35 [1457-1467]	Q9UQ35 1xPhospho [S1462]	0	1167.4864	High	High	0.0003564	0.003325	2.57
False	High	[R].ELQKANQEQYAEGK.[M]	1xPhospho [Y10]	0.00583683	0.000488445	1	1	1	Q9UBU8	Q9UBU8 [114-127]	Q9UBU8 1xPhospho [Y123]	1	1715.76362	High	High	0.0003564	0.003601	1.46
False	High	[R].GAYASFGR.[D]	1xPhospho [Y3]	0.0054813	0.000488445	1	1	1	P15923	P15923 [106-113]	P15923 1xPhospho [Y108]	0	908.36621	High	High	0.0003564	0.003377	1.58
False	High	[K].DTSEDIEELVEPVAAHGPK.[I]		0.00579105	0.000488445	1	1	1	Q99460	Q99460 [916-934]		0	2035.98186	High	High	0.0003564	0.003563	2.74
False	High	[R].NLTMSPLHK.[R]	1xPhospho [S5]	0.00621756	0.000488445	1	1	1	O14686	O14686 [1602-1610]	O14686 1xPhospho [S1606]	0	1120.52206	High	High	0.0003564	0.003821	1.77
False	High	[K].AYELEKR.[T]	1xPhospho [Y2]	0.00597656	0.000488445	1	1	1	Q7Z417	Q7Z417 [564-570]	Q7Z417 1xPhospho [Y565]	1	988.44994	High	High	0.0003564	0.003673	1.71
False	High	[R].AASAIYSGYIFDYDYYRDDFYDR.[L]		0.00556791	0.000488445	1	1	1	Q9UKM9	Q9UKM9 [104-126]		1	2849.23657	High	High	0.0003564	0.003447	2.42
False	High	[R].KILQDGGLQVVEK.[Q]		0.00570064	0.000488445	1	1	1	O43175	O43175 [21-33]		1	1426.8264	High	High	0.0003564	0.003505	2.48
False	High	[R].DYIAPWER.[E]	1xPhospho [Y2]	0.00531246	0.000488445	1	1	1	Q9H0W8	Q9H0W8 [40-47]	Q9H0W8 1xPhospho [Y41]	0	1129.4714	High	High	0.0003222	0.003289	1.82
False	High	[K].RKPSVPDSASPADDSFVDPGERLYDLNMPAYVK.[F]	2xPhospho [S10; S15]	0.00556791	0.000488445	1	1	1	P16333	P16333 [82-114]	P16333 2xPhospho [S91; S96]	2	3796.69655	High	High	0.0003564	0.003429	4.99
False	High	[R].SFHIENK.[L]	1xPhospho [S1]	0.00552442	0.000488445	1	1	1	Q96L93	Q96L93 [662-668]	Q96L93 1xPhospho [S662]	0	954.40807	High	High	0.0003564	0.003401	1.71
False	High	[K].KLNVTEQEK.[I]		0.0064179	0.000488445	1	1	2	P06733	P06733 [81-89]		1	1088.59461	High	High	0.0003564	0.003934	1.82
False	High	[K].EAENPEGEEKEAATLEVERPLPMEVEK.[N]	1xPhospho [T14]	0.00588301	0.000488445	1	1	1	P51858	P51858 [171-197]	P51858 1xPhospho [T184]	1	3133.42828	High	High	0.0003564	0.003628	2.58
False	High	[R].LRLSPSPTSQR.[S]	1xPhospho [S6]; 1xDehydrated [S4]	0.00631688	0.000488445	1	1	1	P02545	P02545 [387-397]	P02545 1xPhospho [S392]; 1xDehydrated [S390]	1	1303.65183	High	High	0.0003564	0.003858	2.35
False	High	[R].DIEISTEEEKDTGDLKDSSLLK.[T]	1xPhospho [S5]; 1xDehydrated [T6]	0.00570064	0.000488445	1	1	1	Q4G0J3	Q4G0J3 [333-354]	Q4G0J3 1xPhospho [S337]; 1xDehydrated [T338]	2	2527.16987	High	High	0.0003564	0.003515	2.31
False	High	[R].LATALQKLEEAEK.[A]		0.00565602	0.000488445	2	4	1	P67936; P06753	P67936 [70-82]; P06753 [107-119]		1	1443.80534	High	High	0.0003564	0.003482	2.34
False	High	[R].GLSHSPWAVKK.[I]	1xPhospho [S5]	0.00574565	0.000488445	1	1	1	Q96KB5	Q96KB5 [55-65]	Q96KB5 1xPhospho [S59]	1	1289.6402	High	High	0.0003564	0.003533	1.69
False	High	[R].LTADPGGSSETSSQVLENHTKPK.[T]	1xPhospho [S13]	0.00588301	0.000488445	1	1	1	Q01831	Q01831 [339-361]	Q01831 1xPhospho [S351]	0	2463.1399	High	High	0.0003564	0.003614	2.62
False	High	[R].QYASLPR.[G]	1xPhospho [Y2]	0.00556791	0.000488445	1	1	1	Q8TEW8	Q8TEW8 [1081-1087]	Q8TEW8 1xPhospho [Y1082]	0	914.41316	High	High	0.0003564	0.003448	1.97
False	High	[K].EAFQLFDR.[T]		0.00621756	0.000488445	1	1	2	P60660	P60660 [14-21]		0	1025.50507	High	High	0.0003564	0.00382	2.33
False	High	[R].LLSPRPSLLTPTGDPR.[A]	2xPhospho [S7; T10]	0.00646906	0.000488445	1	1	2	Q9Y618	Q9Y618 [937-952]	Q9Y618 2xPhospho [S943; T946]	0	1879.90786	High	High	0.0003564	0.003953	4.06
False	High	[R].NSPVTKTPPR.[D]	2xPhospho [S2; T5]	0.00611992	0.000488445	1	1	1	Q13541	Q13541 [64-73]	Q13541 2xPhospho [S65; T68]	1	1256.5436	High	High	0.0003564	0.003766	1.7
False	High	[K].SVVSDLEADDVKGSVPLSSSPPATHFPDETEITNPVPK.[K]	2xPhospho [S14; S18]	0.00535413	0.000488445	1	1	1	P11388	P11388 [1374-1411]	P11388 2xPhospho [S1387; S1391]	1	4121.88797	High	High	0.0003564	0.003311	4.1
False	High	[R].SLSESAATR.[F]	1xPhospho [S3]	0.00552442	0.000488445	1	1	1	O14924	O14924 [170-178]	O14924 1xPhospho [S172]	0	1001.42993	High	High	0.0003564	0.003402	2.16
False	High	[R].HVDQPIDYSLK.[Y]	1xPhospho [S9]	0.00636717	0.000488445	1	1	1	P25054	P25054 [1172-1182]	P25054 1xPhospho [S1180]	0	1394.63517	High	High	0.0003564	0.003891	1.59
False	High	[R].SDSLLSFR.[L]	1xPhospho [S3]	0.00543855	0.000488445	1	1	1	Q00587	Q00587 [190-197]	Q00587 1xPhospho [S192]	0	1004.44485	High	High	0.0003564	0.003351	2.67
False	High	[K].WRLSPGETPER.[S]	1xPhospho [S4]	0.00583683	0.000488445	1	1	2	Q6NYC8	Q6NYC8 [192-202]	Q6NYC8 1xPhospho [S195]	1	1407.64166	High	High	0.0003564	0.003584	2.46
False	High	[R].FEGLSPLQR.[H]	1xPhospho [S5]	0.00531246	0.000488445	1	1	1	Q9Y3E2	Q9Y3E2 [77-85]	Q9Y3E2 1xPhospho [S81]	0	1126.52925	High	High	0.0003222	0.003286	2.32
False	High	[K].LGVSVSPSRAR.[R]	1xPhospho [S]	0.00588301	0.000488445	1	1	2	Q86VM9	Q86VM9 [529-539]	Q86VM9 1xPhospho [S]	1	1208.61471	High	High	0.0003564	0.00363	2.38
False	High	[K].VLISVGSYK.[S]	1xPhospho [S7]	0.00597656	0.000488445	1	1	1	Q8TEV9	Q8TEV9 [411-419]	Q8TEV9 1xPhospho [S417]	0	1045.53294	High	High	0.0003564	0.003663	2.75
False	High	[K].NEEPVRSPERR.[D]	1xPhospho [S7]	0.00631688	0.000488445	1	1	2	Q92922	Q92922 [304-314]	Q92922 1xPhospho [S310]	2	1448.66418	High	High	0.0003564	0.003866	2.78
False	High	[R].AMSTTSISSPQPGKLRSPFLQK.[Q]	2xPhospho [S9; S17]	0.00646906	0.000488445	1	1	2	Q9UJU6	Q9UJU6 [267-288]	Q9UJU6 2xPhospho [S275; S283]	2	2521.19215	High	High	0.0003564	0.003959	3.55
False	High	[R].GGDLMAYDR.[R]	1xPhospho [Y7]; 1xOxidation [M5]	0.00574565	0.000488445	1	1	1	P61978	P61978 [317-325]	P61978 1xPhospho [Y323]	0	1093.402	High	High	0.0003564	0.003534	1.24
False	High	[R].VLSAPPHFHFGQTNRTPEFLR.[K]	1xPhospho [T16]	0.00535413	0.000488445	1	1	1	P26641	P26641 [31-51]	P26641 1xPhospho [T46]	1	2531.23435	High	High	0.0003564	0.003314	3.08
False	High	[R].GQPEGPLPSSSPRSPSGLRPR.[G]	2xPhospho [S11; S14]	0.00565602	0.000488445	1	1	1	P49815	P49815 [1439-1459]	P49815 2xPhospho [S1449; S1452]	1	2319.06425	High	High	0.0003564	0.003476	3.61
False	High	[R].DLSTPGLEK.[D]	1xPhospho [T4]	0.00646906	0.000488445	1	1	1	P46821	P46821 [1850-1858]	P46821 1xPhospho [T1853]	0	1039.47073	High	High	0.0003564	0.003956	1.87
False	High	[R].WSMPELAEVEENKKMSQPGSPSPK.[T]	1xPhospho [S20]	0.00535413	0.000488445	1	1	1	Q14839	Q14839 [1516-1539]	Q14839 1xPhospho [S1535]	2	2766.25144	High	High	0.0003564	0.003324	3.71
False	High	[K].VLLSDSNLHDA.[-]	1xDehydrated [S6]	0.00611992	0.000488445	1	1	1	Q6FI81	Q6FI81 [302-312]	Q6FI81 1xDehydrated [S307]	0	1165.58478	High	High	0.0003564	0.003746	2.08
False	High	[K].LLSISGKR.[S]		0.00602394	0.000488445	1	1	2	P06748	P06748 [135-142]		1	873.55163	High	High	0.0003564	0.003689	2.3
False	High	[K].NSPPFLK.[S]	1xPhospho [S2]	0.00597656	0.000488445	1	1	1	Q5VUA4	Q5VUA4 [708-714]	Q5VUA4 1xPhospho [S709]	0	882.4121	High	High	0.0003564	0.003671	2.25
False	High	[K].SEETLLTPER.[L]	1xPhospho [T7]	0.00535413	0.000488445	1	1	1	Q6P4F7	Q6P4F7 [502-511]	Q6P4F7 1xPhospho [T508]	0	1254.56134	High	High	0.0003564	0.003305	2.25
False	High	[R].GLSAPDLR.[S]	1xPhospho [S3]	0.00636717	0.000488445	1	1	1	Q9P266	Q9P266 [1042-1049]	Q9P266 1xPhospho [S1044]	0	908.42372	High	High	0.0003564	0.003886	2.45
False	High	[R].LTEPQHGLGSQR.[D]	1xPhospho [S10]	0.00539616	0.000488445	1	1	1	Q13586	Q13586 [503-514]	Q13586 1xPhospho [S512]	0	1402.64747	High	High	0.0003564	0.003332	2.44
False	High	[R].DNLTLWTSDTQGDEAEAGEGGEN.[-]		0.00556791	0.000488445	1	1	2	P63104	P63104 [223-245]		0	2408.99606	High	High	0.0003564	0.003432	2.81
False	High	[R].LFPEFDDSDYDEVPEEGPGAPAR.[V]	1xPhospho [Y10]	0.00570064	0.000488445	1	1	1	Q96P48	Q96P48 [222-244]	Q96P48 1xPhospho [Y231]	0	2632.0763	High	High	0.0003564	0.003508	2.57
False	High	[R].QASGDTPTTPKHPKDSR.[E]	2xPhospho [T8; T]	0.00646906	0.000488445	1	1	2	Q9Y6J0	Q9Y6J0 [1919-1935]	Q9Y6J0 2xPhospho [T1926; T]	2	1982.83688	High	High	0.0003564	0.003944	2.01
False	High	[-].MVEADRPGK.[L]	1xMet-loss+Acetyl [N-Term]	0.00602394	0.000488445	2	3	1	P38159; Q96E39	P38159 [1-9]; Q96E39 [1-9]	P38159 1xMet-loss+Acetyl [N-Term]; Q96E39 1xMet-loss+Acetyl [N-Term]	0	913.47377	High	High	0.0003564	0.003712	1.56
False	High	[R].SLLPLSTSLDHR.[S]	1xPhospho [S8]	0.00646906	0.000488445	1	1	1	Q8TEQ6	Q8TEQ6 [847-858]	Q8TEQ6 1xPhospho [S854]	0	1418.70392	High	High	0.0003564	0.003955	2.45
False	High	[R].LSTSPVR.[L]	1xPhospho [S4]	0.0054813	0.000488445	1	1	2	Q9Y2J2	Q9Y2J2 [759-765]	Q9Y2J2 1xPhospho [S762]	0	839.40226	High	High	0.0003564	0.003383	1.98
False	High	[K].EFRNPSIYEK.[L]	1xPhospho [Y8]	0.00626701	0.000488445	1	1	1	Q9UHR5	Q9UHR5 [158-167]	Q9UHR5 1xPhospho [Y165]	1	1362.60896	High	High	0.0003564	0.003854	2.02
False	High	[R].SYESANGR.[S]		0.00602394	0.000488445	1	1	1	Q9Y383	Q9Y383 [370-377]		0	883.39044	High	High	0.0003564	0.003696	1.24
False	High	[R].GLVLADSSPR.[W]	1xPhospho [S8]	0.00535413	0.000488445	1	1	1	Q9P266	Q9P266 [489-498]	Q9P266 1xPhospho [S496]	0	1094.52417	High	High	0.0003564	0.003323	2.83
False	High	[-].MEEIPAQEAAGSPR.[V]	1xAcetyl [N-Term]; 1xPhospho [S12]	0.00597656	0.000488445	1	1	1	Q8N720	Q8N720 [1-14]	Q8N720 1xAcetyl [N-Term]; 1xPhospho [S12]	0	1607.67711	High	High	0.0003564	0.003669	2.59
False	High	[K].NAGAVIGKGGK.[N]		0.00543855	0.000488445	1	1	1	P61978	P61978 [53-63]		1	971.56325	High	High	0.0003564	0.003358	1.77
False	High	[R].AFFSEVER.[R]		0.00621756	0.000488445	1	1	1	Q9UQ80	Q9UQ80 [264-271]		0	984.47852	High	High	0.0003564	0.003818	1.76
False	High	[K].SASPQPAFHLKPDTPVSVKK.[H]	1xPhospho [S3]	0.00561178	0.000488445	1	1	1	Q9HC56	Q9HC56 [941-960]	Q9HC56 1xPhospho [S943]	1	2214.13185	High	High	0.0003564	0.003461	1.8
False	High	[K].TLAGMGLQPGNISPTSK.[L]	1xPhospho [S13]	0.00579105	0.000488445	1	1	1	P24723	P24723 [305-321]	P24723 1xPhospho [S317]	0	1751.83976	High	High	0.0003564	0.003553	3.09
False	High	[R].LKLSPSPSSR.[V]	1xDehydrated [S4]	0.00535413	0.000488445	2	2	1	P20700; Q03252	P20700 [388-397]; Q03252 [402-411]	P20700 1xDehydrated [S391]; Q03252 1xDehydrated [S405]	1	1053.60512	High	High	0.0003564	0.003324	1.65
False	High	[R].HVVLGAIENKVESK.[G]	1xPhospho [S13]	0.00588301	0.000488445	1	1	1	P41227	P41227 [170-183]	P41227 1xPhospho [S182]	1	1602.8251	High	High	0.0003564	0.003629	3.68
False	High	[R].TRSWDSSSPVDRPEPEAASPTTR.[T]	3xPhospho [T1; S8; S19]	0.00552442	0.000488445	1	1	1	Q86WB0	Q86WB0 [352-374]	Q86WB0 3xPhospho [T352; S359; S370]	1	2769.09543	High	High	0.0003564	0.003403	3.92
False	High	[K].KTGSPGGPGVSGGSPAGGAGGGSSGLPPSTKK.[S]	2xPhospho [S4; S11]	0.00607173	0.000488445	1	1	1	Q9Y6G9	Q9Y6G9 [455-486]	Q9Y6G9 2xPhospho [S458; S465]	2	2811.27101	High	High	0.0003564	0.003732	2.49
False	High	[R].HVTDDQKTYKNPSLR.[A]	1xPhospho [Y9]	0.00565602	0.000488445	1	1	1	P40123	P40123 [279-293]	P40123 1xPhospho [Y287]	2	1881.88547	High	High	0.0003564	0.003494	1.53
False	High	[R].MLPPPPMWRR.[S]	1xOxidation [M7]	0.00561178	0.000488445	1	1	1	Q15287	Q15287 [256-265]		1	1296.67038	High	High	0.0003564	0.00347	1.56
False	High	[R].EFADFEYR.[K]	1xPhospho [Y7]	0.00535413	0.000488445	1	1	1	Q8ND56	Q8ND56 [449-456]	Q8ND56 1xPhospho [Y455]	0	1156.43468	High	High	0.0003564	0.003314	1.86
False	High	[K].LMELHGEGSSSGK.[A]	1xPhospho [S9]	0.00583683	0.000488445	1	1	2	P61247	P61247 [228-240]	P61247 1xPhospho [S236]	0	1411.59232	High	High	0.0003564	0.003583	2.38
False	High	[R].RLEDLSESIVNDFAYMK.[K]	1xDehydrated [S8]; 1xOxidation [M16]	0.00607173	0.000488445	1	1	1	P49755	P49755 [153-169]	P49755 1xDehydrated [S160]	1	2027.97427	High	High	0.0003564	0.00374	3.25
False	High	[R].KISPPSYAR.[R]	1xPhospho [S3]	0.00592959	0.000488445	1	1	5	Q8N2M8	Q8N2M8 [283-291]	Q8N2M8 1xPhospho [S285]	1	1098.53434	High	High	0.0003564	0.003637	2.97
False	High	[R].AKQVVSVVQDEEVGLPFEASPESPPPASPDGVTEIR.[G]	2xPhospho [S23; S28]	0.00565602	0.000488445	1	1	1	Q96TA1	Q96TA1 [619-654]	Q96TA1 2xPhospho [S641; S646]	1	3920.82425	High	High	0.0003564	0.003499	5.34
False	High	[R].AREGSFESR.[Y]	1xPhospho [S5]	0.00539616	0.000488445	1	1	2	P19174	P19174 [1244-1252]	P19174 1xPhospho [S1248]	1	1118.46263	High	High	0.0003564	0.003326	2.61
False	High	[R].ASSRVSGSFPEDSSK.[E]	1xPhospho [S3]	0.00616853	0.000488445	1	1	1	O15400	O15400 [124-138]	O15400 1xPhospho [S126]	1	1620.69012	High	High	0.0003564	0.003779	1.96
False	High	[R].VVLSVSSGGQHTVLLVK.[D]		0.00616853	0.000488445	1	1	1	P18754	P18754 [400-416]		0	1723.01125	High	High	0.0003564	0.003776	2.23
False	High	[R].RQRSVSPYSR.[R]	2xPhospho [S4; S6]	0.00616853	0.000488445	1	1	2	Q9NYV4	Q9NYV4 [298-307]	Q9NYV4 2xPhospho [S301; S303]	2	1395.593	High	High	0.0003564	0.003794	2.46
False	High	[R].QPVSEPPADQVASDMPHSPTLR.[V]	1xPhospho [S18]; 1xOxidation [M15]	0.00535413	0.000488445	1	1	1	Q6W2J9	Q6W2J9 [1110-1131]	Q6W2J9 1xPhospho [S1127]	0	2455.09593	High	High	0.0003564	0.003313	2.87
False	High	[K].ASVAAMEAK.[E]		0.00611992	0.000488445	1	1	1	Q12888	Q12888 [268-276]		0	877.44478	High	High	0.0003564	0.003763	1.53
False	High	[R].AFGSGYR.[R]	1xDehydrated [S4]	0.00539616	0.000488445	1	1	1	P23588	P23588 [280-286]	P23588 1xDehydrated [S283]	0	739.3522	High	High	0.0003564	0.003334	1.58
False	High	[R].SYSPDGKESPSDK.[K]	2xPhospho [S3; S9]	0.00539616	0.000488445	1	1	2	P43243	P43243 [596-608]	P43243 2xPhospho [S598; S604]	1	1556.55534	High	High	0.0003564	0.003345	2.29
False	High	[R].GGQYENFR.[V]	1xPhospho [Y4]	0.00531246	0.000488445	1	1	1	Q86VM9	Q86VM9 [382-389]	Q86VM9 1xPhospho [Y385]	0	1050.40405	High	High	0.0003222	0.003282	2.28
False	High	[R].RPTFVPQWYVQQMK.[R]	1xPhospho [Y9]; 1xOxidation [M13]	0.00574565	0.000488445	1	1	1	Q7Z2W4	Q7Z2W4 [682-695]	Q7Z2W4 1xPhospho [Y690]	0	1903.89247	High	High	0.0003564	0.003543	2.38
False	High	[R].SYSSLMK.[V]	1xPhospho [Y2]	0.0064179	0.000488445	1	1	1	Q86WR0	Q86WR0 [185-191]	Q86WR0 1xPhospho [Y186]	0	895.3631	High	High	0.0003564	0.003927	2.06
False	High	[K].LGTSAEGAHLR.[A]	1xPhospho [S4]	0.00539616	0.000488445	1	1	1	Q15042	Q15042 [661-671]	Q15042 1xPhospho [S664]	0	1191.55178	High	High	0.0003564	0.003348	2.7
False	High	[R].EFEVYGPIKR.[I]	1xPhospho [Y5]	0.00565602	0.000488445	1	1	1	P08621	P08621 [122-131]	P08621 1xPhospho [Y126]	1	1317.62388	High	High	0.0003564	0.003481	1.56
False	High	[R].WPSDSWIR.[C]	1xPhospho [S3]	0.00552442	0.000488445	1	1	2	Q5VT97	Q5VT97 [102-109]	Q5VT97 1xPhospho [S104]	0	1126.47174	High	High	0.0003564	0.003409	1.69
False	High	[K].QQIQSIQQSIER.[L]	1xPhospho [S9]	0.00592959	0.000488445	1	1	1	P55769	P55769 [114-125]	P55769 1xPhospho [S122]	0	1537.73701	High	High	0.0003564	0.003637	2.57
False	High	[K].LSSSLGR.[S]	1xPhospho [S4]	0.00607173	0.000488445	1	1	1	Q9BST9	Q9BST9 [217-223]	Q9BST9 1xPhospho [S220]	0	799.37096	High	High	0.0003564	0.003741	2.05
False	High	[R].DMGELSPAVAQEETPPGDWLFGGVR.[W]	1xPhospho [S6]	0.00561178	0.000488445	1	1	1	Q6NUN9	Q6NUN9 [354-378]	Q6NUN9 1xPhospho [S359]	0	2738.21677	High	High	0.0003564	0.003465	2.87
False	High	[K].KLQLEETMPSPYGR.[R]	1xPhospho [S10]	0.00570064	0.000488445	1	1	2	Q02880	Q02880 [1227-1240]	Q02880 1xPhospho [S1236]	1	1728.80265	High	High	0.0003564	0.003501	2.67
False	High	[K].VKGEYDMTVPK.[L]	1xPhospho [Y5]	0.00646906	0.000488445	1	1	1	Q09666	Q09666 [960-970]	Q09666 1xPhospho [Y964]	1	1346.60618	High	High	0.0003564	0.003952	1.74
False	High	[K].VIPEDASESEEKLDQKEDGSK.[Y]	1xPhospho [S7]	0.00579105	0.000488445	1	1	2	Q9H2P0	Q9H2P0 [915-935]	Q9H2P0 1xPhospho [S921]	2	2413.0654	High	High	0.0003564	0.003578	2.08
False	High	[K].ADTPGPEDGGVK.[A]	1xPhospho [T3]	0.00636717	0.000488445	1	1	1	O14686	O14686 [1841-1852]	O14686 1xPhospho [T1843]	0	1222.49874	High	High	0.0003564	0.003895	1.58
False	High	[R].NNSVSGLSVK.[S]	1xPhospho [S3]	0.00583683	0.000488445	1	1	3	Q9UHI6	Q9UHI6 [498-507]	Q9UHI6 1xPhospho [S500]	0	1084.50343	High	High	0.0003564	0.003595	2.47
False	High	[R].LAHYNKRSTITSR.[ER]	1xPhospho [S8]	0.00543855	0.000488445	3	15	1	Q16778; Q5QNW6; P58876	Q16778 [81-93]; Q5QNW6 [81-93]; P58876 [81-93]	Q16778 1xPhospho [S88]; Q5QNW6 1xPhospho [S88]; P58876 1xPhospho [S88]	2	1626.81118	High	High	0.0003564	0.00337	1.5
False	High	[R].LQSLTENLTK.[E]	1xPhospho [S3]	0.00535413	0.000488445	1	1	1	P15924	P15924 [1706-1715]	P15924 1xPhospho [S1708]	0	1226.60281	High	High	0.0003564	0.003321	1.66
False	High	[K].LFEELGK.[Q]		0.00588301	0.000488445	1	1	1	P34932	P34932 [698-704]		0	835.456	High	High	0.0003564	0.00361	1.63
False	High	[R].NRSAEEGELAESKSSQK.[E]	1xPhospho [S3]	0.00607173	0.000488445	1	1	1	Q9C0C2	Q9C0C2 [1664-1680]	Q9C0C2 1xPhospho [S1666]	2	1929.85495	High	High	0.0003564	0.003741	1.72
False	High	[R].LKEELEEAR.[D]		0.00636717	0.000488445	1	1	1	Q04637	Q04637 [880-888]		1	1116.58953	High	High	0.0003564	0.003905	1.82
False	High	[K].IQSSLSSASPSKATKS.[-]	1xPhospho [S9]	0.0054813	0.000488445	1	1	1	Q5W0B1	Q5W0B1 [711-726]	Q5W0B1 1xPhospho [S719]	2	1658.79967	High	High	0.0003564	0.003392	2.2
False	High	[R].RLSAEGGDKALHK.[M]	1xPhospho [S3]	0.00531246	0.000488445	1	1	2	A7E2V4	A7E2V4 [565-577]	A7E2V4 1xPhospho [S567]	2	1461.72097	High	High	0.0003564	0.003298	1.93
False	High	[K].STSAPQMSPGSSDNQSSSPQPAQQK.[L]	2xPhospho [S17; S18]	0.00531246	0.000488445	1	1	1	Q14157	Q14157 [460-484]	Q14157 2xPhospho [S476; S477]	0	2692.05936	High	High	0.0003564	0.003297	2.98
False	High	[R].SVDISPTR.[L]	1xPhospho [S5]	0.00574565	0.000488445	1	1	1	Q9P2Q2	Q9P2Q2 [690-697]	Q9P2Q2 1xPhospho [S694]	0	954.4292	High	High	0.0003564	0.003546	2.36
False	High	[K].DGLILTSR.[G]		0.00574565	0.000488445	1	1	1	Q99497	Q99497 [149-156]		0	874.49926	High	High	0.0003564	0.003539	2.08
False	High	[K].YQESPGIQMK.[T]	1xPhospho [S4]; 1xOxidation [M9]	0.00621756	0.000488445	1	1	1	Q9UHI6	Q9UHI6 [711-720]	Q9UHI6 1xPhospho [S714]	0	1276.52793	High	High	0.0003564	0.003811	1.49
False	High	[R].LPGPPPASPIPTEGPR.[T]	1xPhospho [S8]	0.00543855	0.000488445	1	1	1	Q9H6A9	Q9H6A9 [1902-1917]	Q9H6A9 1xPhospho [S1909]	0	1662.8251	High	High	0.0003564	0.003368	2.75
False	High	[R].NTTIPTK.[QK]		0.00583683	0.000488445	2	3	1	P11142; P38646	P11142 [417-423]; P38646 [461-467]		0	774.43559	High	High	0.0003564	0.003599	1.95
False	High	[K].SPPSPVER.[E]	1xPhospho [S4]	0.0064179	0.000488445	1	1	4	Q02952	Q02952 [1328-1335]	Q02952 1xPhospho [S1331]	0	948.41864	High	High	0.0003564	0.003934	2.42
False	High	[K].APLVLKD.[-]		0.00539616	0.000488445	1	1	1	Q99497	Q99497 [183-189]		1	755.46617	High	High	0.0003564	0.003345	1.63
False	High	[R].STPSPVLQPR.[D]	1xPhospho [S4]	0.00597656	0.000488445	1	1	1	Q8TEK3	Q8TEK3 [899-908]	Q8TEK3 1xPhospho [S902]	0	1161.56637	High	High	0.0003564	0.00367	1.62
False	High	[K].ASLSLIEK.[Y]	1xPhospho [S4]	0.00621756	0.000488445	1	1	1	P52292	P52292 [487-494]	P52292 1xPhospho [S490]	0	940.47509	High	High	0.0003564	0.003825	2.29
False	High	[-].MPFFGNTFSPK.[K]	1xPhospho [S9]; 1xMet-loss [N-Term]	0.00646906	0.000488445	1	1	1	Q9Y3M2	Q9Y3M2 [1-11]	Q9Y3M2 1xPhospho [S9]; 1xMet-loss [N-Term]	0	1221.534	High	High	0.0003564	0.003944	2.06
False	High	[R].TSADVEIR.[G]	1xPhospho [S2]	0.00535413	0.000488445	1	1	1	Q6ZRS2	Q6ZRS2 [2724-2731]	Q6ZRS2 1xPhospho [S2725]	0	970.42412	High	High	0.0003564	0.003316	2.02
False	High	[K].EIKDILIQYDR.[T]		0.00621756	0.000488445	1	1	1	P62249	P62249 [107-117]		1	1405.76856	High	High	0.0003564	0.003818	2.16
False	High	[-].MEVKPPPGRPQPDSGRR.[R]	1xAcetyl [N-Term]; 1xPhospho [S14]	0.00535413	0.000488445	1	1	3	P51991	P51991 [1-17]	P51991 1xAcetyl [N-Term]; 1xPhospho [S14]	1	2025.96882	High	High	0.0003564	0.00331	3.67
False	High	[K].FEPEYSQIK.[Q]	1xPhospho [Y5]	0.00592959	0.000488445	1	1	1	Q6PKG0	Q6PKG0 [695-703]	Q6PKG0 1xPhospho [Y699]	0	1220.5235	High	High	0.0003564	0.003656	1.6
False	High	[-].MATDELATKLSR.[R]	1xPhospho [S11]; 1xMet-loss+Acetyl [N-Term]	0.00583683	0.000488445	1	1	1	Q96C19	Q96C19 [1-12]	Q96C19 1xPhospho [S11]; 1xMet-loss+Acetyl [N-Term]	1	1326.63009	High	High	0.0003564	0.003591	2.76
False	High	[R].AFSRGGSLESR.[S]	1xPhospho [S7]	0.00556791	0.000488445	1	1	1	Q86WR7	Q86WR7 [25-35]	Q86WR7 1xPhospho [S31]	1	1246.55759	High	High	0.0003564	0.003449	2.31
False	High	[-].MSSSPVNVK.[K]	1xPhospho [S]; 1xMet-loss+Acetyl [N-Term]	0.00535413	0.000488445	1	1	5	Q00839	Q00839 [1-9]	Q00839 1xPhospho [S]; 1xMet-loss+Acetyl [N-Term]	0	939.4183	High	High	0.0003564	0.003323	2.09
False	High	[K].LQAITASSANLRHSPR.[V]	1xPhospho [S14]	0.00579105	0.000488445	1	1	1	Q9Y2K7	Q9Y2K7 [819-834]	Q9Y2K7 1xPhospho [S832]	1	1801.90687	High	High	0.0003564	0.003559	3.43
False	High	[R].VGQTIER.[M]		0.00570064	0.000488445	1	1	1	P52272	P52272 [504-510]		0	802.44174	High	High	0.0003564	0.003505	2.08
False	High	[R].WTKPSSFSDSER.[-]	1xDehydrated [S8]	0.00565602	0.000488445	1	1	1	Q8NC56	Q8NC56 [492-503]	Q8NC56 1xDehydrated [S499]	0	1408.64917	High	High	0.0003564	0.003478	1.94
False	High	[R].ESRQEEEDRDSPGPQVPDPK.[V]	1xPhospho [S11]	0.00583683	0.000488445	1	1	1	Q6NSJ2	Q6NSJ2 [244-263]	Q6NSJ2 1xPhospho [S254]	2	2375.0147	High	High	0.0003564	0.003583	3.1
False	High	[R].GPAGLGPR.[R]		0.00646906	0.000488445	1	1	1	Q04637	Q04637 [695-702]		0	724.41005	High	High	0.0003564	0.00397	2.38
False	High	[K].GAGDGSDEEVDGK.[A]	1xPhospho [S6]	0.00579105	0.000488445	1	1	1	P35579	P35579 [1938-1950]	P35579 1xPhospho [S1943]	0	1315.46856	High	High	0.0003564	0.003558	1.16
False	High	[K].YIETELK.[K]	1xPhospho [Y1]	0.0054813	0.000488445	1	1	1	Q9NZ63	Q9NZ63 [118-124]	Q9NZ63 1xPhospho [Y118]	0	975.44346	High	High	0.0003564	0.003379	1.91
False	High	[R].RTNSDSALHQSTMTPTQPESFSSGSQDVHQKR.[V]	1xPhospho [S6]	0.00539616	0.000488445	1	1	1	Q6UUV9	Q6UUV9 [148-179]	Q6UUV9 1xPhospho [S153]	2	3624.61329	High	High	0.0003564	0.003332	3.28
False	High	[R].GYSFTTTAER.[E]		0.00588301	0.000488445	1	2	1	P60709	P60709 [197-206]		0	1132.52693	High	High	0.0003564	0.003629	1.82
False	High	[R].QASDTEEDDITDNQKHKPPKVPK.[I]	1xPhospho [T5]	0.00631688	0.000488445	1	1	1	Q6ZU65	Q6ZU65 [248-270]	Q6ZU65 1xPhospho [T252]	2	2700.25124	High	High	0.0003564	0.003861	1.98
False	High	[R].SAGSIPGER.[S]	1xPhospho [S4]	0.00662519	0.000545803	1	1	1	Q04206	Q04206 [42-50]	Q04206 1xPhospho [S45]	0	953.4088	High	High	0.0003916	0.00404	2.52
False	High	[K].FAIGSAR.[E]	1xPhospho [S5]	0.00683965	0.000545803	1	1	1	O96017	O96017 [256-262]	O96017 1xPhospho [S260]	0	801.36548	High	High	0.0003916	0.004167	1.99
False	High	[K].AVDITTPK.[A]		0.00740873	0.000545803	1	1	1	O75475	O75475 [136-143]		0	844.47746	High	High	0.0003916	0.004516	1.81
False	High	[R].TSKESVNSPVFGK.[A]	1xPhospho [S8]	0.00729103	0.000545803	1	1	1	Q9UPS8	Q9UPS8 [624-636]	Q9UPS8 1xPhospho [S631]	1	1459.68285	High	High	0.0003916	0.00443	1.53
False	High	[K].QLMLYYHR.[R]	1xPhospho [Y5]	0.00694964	0.000545803	1	1	1	P57076	P57076 [241-248]	P57076 1xPhospho [Y245]	0	1203.53804	High	High	0.0003916	0.004236	1.71
False	High	[R].SAGWREHGER.[R]	1xPhospho [S1]	0.00706151	0.000545803	1	1	1	O75420	O75420 [237-246]	O75420 1xPhospho [S237]	1	1264.52187	High	High	0.0003916	0.004301	1.57
False	High	[R].LLSVNIR.[V]	1xPhospho [S3]	0.00689441	0.000545803	1	1	1	P07814	P07814 [1334-1340]	P07814 1xPhospho [S1336]	0	894.48084	High	High	0.0003916	0.004195	2.09
False	High	[R].SHDFYSHELSSPVDSPSSLR.[A]	1xPhospho [S11]	0.0071753	0.000545803	1	1	1	Q13233	Q13233 [497-516]	Q13233 1xPhospho [S507]	0	2326.9976	High	High	0.0003916	0.004356	1.67
False	High	[R].SRTSVQTEDDQLIAGQSAR.[A]	2xPhospho [T3; T7]	0.00662519	0.000545803	1	2	1	P35221	P35221 [652-670]	P35221 2xPhospho [T654; T658]	1	2221.94861	High	High	0.0003916	0.004046	3.49
False	High	[K].FEDEDSDDVPR.[K]	1xPhospho [S6]	0.00689441	0.000545803	1	1	1	P49756	P49756 [698-708]	P49756 1xPhospho [S703]	0	1403.49986	High	High	0.0003916	0.004214	2.86
False	High	[K].IVKPVKVSAPR.[V]	1xPhospho [S8]	0.00694964	0.000545803	1	1	1	P83731	P83731 [142-152]	P83731 1xPhospho [S149]	1	1273.73918	High	High	0.0003916	0.004246	1.94
False	High	[K].RANFDEENAYFEDEEEDSSNVDLPYIPAENSPTR.[Q]	1xPhospho [S31]	0.00689441	0.000545803	1	1	1	Q86XP3	Q86XP3 [66-99]	Q86XP3 1xPhospho [S96]	1	4042.67745	High	High	0.0003916	0.004201	4.95
False	High	[K].AALSLPAK.[Q]		0.00711816	0.000545803	1	1	1	Q14978	Q14978 [453-460]		0	770.47707	High	High	0.0003916	0.004331	2.2
False	High	[R].REASSSSPEAGEGQIR.[L]	1xPhospho [S6]	0.00694964	0.000545803	1	1	1	Q86U28	Q86U28 [36-51]	Q86U28 1xPhospho [S41]	1	1740.75485	High	High	0.0003916	0.004224	2.21
False	High	[K].IVEMSTSK.[T]	1xOxidation [M4]	0.00700534	0.000545803	1	2	1	P63241	P63241 [40-47]		0	910.45501	High	High	0.0003916	0.004266	1.29
False	High	[R].ERPMYGR.[D]		0.00711816	0.000545803	1	1	1	P50402	P50402 [151-157]		0	908.4407	High	High	0.0003916	0.004328	1.83
False	High	[R].RASPGLSMPSSSPPIKK.[Y]	2xPhospho [S3; S7]	0.00662519	0.000545803	1	1	2	P57682	P57682 [90-106]	P57682 2xPhospho [S92; S96]	2	1899.87993	High	High	0.0003916	0.004034	2.84
False	High	[R].TAQVPSPPRGK.[I]	1xPhospho [S6]	0.00740873	0.000545803	1	1	7	Q9UKV3	Q9UKV3 [999-1009]	Q9UKV3 1xPhospho [S1004]	1	1217.60381	High	High	0.0003916	0.004517	2.37
False	High	[K].VSEYAR.[R]		0.00723292	0.000545803	1	1	1	P12268	P12268 [350-355]		0	724.36243	High	High	0.0003916	0.004402	1.23
False	High	[R].LARSSPEQPRPSTSK.[A]	2xPhospho [S4; S5]	0.00700534	0.000545803	1	1	1	P29590	P29590 [501-515]	P29590 2xPhospho [S504; S505]	1	1800.80412	High	High	0.0003916	0.004279	2.73
False	High	[R].QQSDHDAERLR.[E]	1xPhospho [S3]	0.0065727	0.000545803	1	1	1	Q15149	Q15149 [2576-2586]	Q15149 1xPhospho [S2578]	1	1434.61215	High	High	0.0003916	0.004022	1.29
False	High	[K].AVEESSDEERQR.[D]	1xPhospho [S]	0.00723292	0.000545803	1	1	2	Q9BW71	Q9BW71 [138-149]	Q9BW71 1xPhospho [S]	1	1514.61187	High	High	0.0003916	0.004386	1.53
False	High	[-].MADFDDRVSDEEK.[V]	1xPhospho [S9]; 1xMet-loss+Acetyl [N-Term]	0.00662519	0.000545803	1	1	1	P52907	P52907 [1-13]	P52907 1xPhospho [S9]; 1xMet-loss+Acetyl [N-Term]	1	1547.58974	High	High	0.0003916	0.004054	2.37
False	High	[K].LVESPKEGKGSKPSPLSVK.[N]	1xPhospho [S11]	0.00694964	0.000545803	1	1	1	Q96S94	Q96S94 [335-353]	Q96S94 1xPhospho [S345]	2	2047.0835	High	High	0.0003916	0.004237	2.54
False	High	[R].LQSIGTENTEENRR.[F]	1xPhospho [S3]	0.00706151	0.000545803	1	1	1	P04075	P04075 [44-57]	P04075 1xPhospho [S46]	1	1726.77558	High	High	0.0003916	0.004295	2.44
False	High	[K].AEPSEVDMNSPKSK.[K]	1xPhospho [S10]; 1xOxidation [M8]	0.00673151	0.000545803	1	1	1	Q9NR30	Q9NR30 [62-75]	Q9NR30 1xPhospho [S71]	1	1614.67169	High	High	0.0003916	0.004122	1.82
False	High	[R].GSPTRPNPPVR.[N]	1xPhospho [S2]	0.00734963	0.000545803	1	1	3	Q14195	Q14195 [521-531]	Q14195 1xPhospho [S522]	0	1257.60996	High	High	0.0003916	0.004481	2.06
False	High	[K].YLKDVTLQK.[Q]	1xDehydrated [T6]	0.00678535	0.000545803	1	1	1	P18621	P18621 [47-55]	P18621 1xDehydrated [T52]	1	1089.63027	High	High	0.0003916	0.004145	2.0
False	High	[R].RLPRSPSPYSR.[R]	2xPhospho [S5; S7]	0.00662519	0.000545803	1	1	6	Q14004	Q14004 [354-364]	Q14004 2xPhospho [S358; S360]	2	1475.65561	High	High	0.0003916	0.004063	2.52
False	High	[K].NVDAAVSPR.[G]	1xPhospho [S7]	0.00683965	0.000545803	1	1	2	Q96T58	Q96T58 [2095-2103]	Q96T58 1xPhospho [S2101]	0	1008.451	High	High	0.0003916	0.004179	2.2
False	High	[K].TSDGKSPTSPTSPHMPALR.[I]	2xPhospho [S9; S12]	0.00700534	0.000545803	1	1	1	P35711	P35711 [403-421]	P35711 2xPhospho [S411; S414]	1	2126.89776	High	High	0.0003916	0.004265	3.14
False	High	[R].NIVEAAAVR.[D]		0.00700534	0.000545803	1	2	1	P62854	P62854 [43-51]		0	942.53671	High	High	0.0003916	0.004274	2.18
False	High	[K].AFWMAIGGDRDEIEGLSSDEEH.[-]	1xPhospho [S18]; 1xDehydrated [S17]	0.00683965	0.000545803	1	1	1	Q6PD74	Q6PD74 [294-315]	Q6PD74 1xPhospho [S311]; 1xDehydrated [S310]	1	2526.02791	High	High	0.0003916	0.004166	2.53
False	High	[R].EGPEEPGLAKQDSFR.[S]	1xPhospho [S13]	0.00700534	0.000545803	1	1	2	Q6ZRV2	Q6ZRV2 [655-669]	Q6ZRV2 1xPhospho [S667]	1	1739.76362	High	High	0.0003916	0.004274	3.43
False	High	[-].MSSSPVNVKK.[L]	1xPhospho [S]; 1xMet-loss+Acetyl [N-Term]	0.00667812	0.000545803	1	1	8	Q00839	Q00839 [1-10]	Q00839 1xPhospho [S]; 1xMet-loss+Acetyl [N-Term]	1	1067.51327	High	High	0.0003916	0.004072	1.6
False	High	[R].RRETPSPRPMR.[H]	2xPhospho [T4; S6]	0.00700534	0.000545803	1	1	5	Q9UQ35	Q9UQ35 [2735-2745]	Q9UQ35 2xPhospho [T2738; S2740]	2	1542.67602	High	High	0.0003916	0.00426	2.8
False	High	[K].TGSGSPFAGNSPAR.[E]	1xPhospho [S11]	0.00723292	0.000545803	1	1	1	Q9UPT8	Q9UPT8 [1265-1278]	Q9UPT8 1xPhospho [S1275]	0	1385.58453	High	High	0.0003916	0.004399	2.41
False	High	[R].SSTVASLDTDSTK.[S]	1xPhospho [S6]	0.00662519	0.000545803	1	1	1	O14713	O14713 [36-48]	O14713 1xPhospho [S41]	0	1391.59376	High	High	0.0003916	0.004046	1.77
False	High	[K].RFTDEESR.[V]	1xPhospho [T3]	0.00706151	0.000545803	1	1	1	Q9NYF8	Q9NYF8 [339-346]	Q9NYF8 1xPhospho [T341]	1	1119.44664	High	High	0.0003916	0.004297	3.12
False	High	[K].RPSSPVISK.[T]	1xPhospho [S4]	0.00678535	0.000545803	1	1	1	Q96T17	Q96T17 [287-295]	Q96T17 1xPhospho [S290]	0	1050.53434	High	High	0.0003916	0.00414	3.58
False	High	[K].ELQNEVEK.[Q]		0.00673151	0.000545803	1	1	1	Q86U42	Q86U42 [138-145]		0	988.49457	High	High	0.0003916	0.004105	1.21
False	High	[K].LPLTRSHNNFVAILDLPEGEHQYK.[F]	1xPhospho [T4]	0.00678535	0.000545803	1	1	1	Q9Y478	Q9Y478 [103-126]	Q9Y478 1xPhospho [T106]	1	2871.41892	High	High	0.0003916	0.00414	3.2
False	High	[R].MVEPENAVTITPLRPEDDYSPRER.[R]	2xPhospho [T/S/Y]; 1xOxidation [M1]	0.00683965	0.000545803	1	1	2	Q14160	Q14160 [816-839]	Q14160 2xPhospho [T/S/Y]	1	2990.30026	High	High	0.0003916	0.004184	3.78
False	High	[K].AAMYDIISSPSKDSTK.[L]	2xPhospho [S8; S9]	0.00740873	0.000545803	1	1	1	Q6KC79	Q6KC79 [342-357]	Q6KC79 2xPhospho [S349; S350]	1	1873.76904	High	High	0.0003916	0.004519	2.37
False	High	[R].RESELIYVFK.[Q]	1xPhospho [S3]	0.0071753	0.000545803	1	1	1	Q8N3F8	Q8N3F8 [738-747]	Q8N3F8 1xPhospho [S740]	1	1363.66574	High	High	0.0003916	0.004354	2.51
False	High	[R].NGPSSSPFSSPASSR.[S]	2xPhospho [S6; S9]	0.00711816	0.000545803	1	3	1	A8CG34	A8CG34 [407-421]	A8CG34 2xPhospho [S412; S415]	0	1624.60402	High	High	0.0003916	0.004347	2.48
False	High	[R].HASTSSPADKAKVTISDGK.[V]	2xPhospho [S3; S5]	0.0065727	0.000545803	1	1	1	Q5T4S7	Q5T4S7 [1758-1776]	Q5T4S7 2xPhospho [S1760; S1762]	2	2059.90971	High	High	0.0003916	0.004012	1.92
False	High	[R].SSSGMGGRAPLSR.[G]	1xPhospho [S3]	0.00667812	0.000545803	1	1	1	Q96E39	Q96E39 [173-185]	Q96E39 1xPhospho [S175]	1	1342.59332	High	High	0.0003916	0.004074	1.75
False	High	[R].GIASTSDPPTANIKPTPVVSTPSK.[V]	1xPhospho [T5]	0.00734963	0.000545803	1	1	1	P12270	P12270 [1657-1680]	P12270 1xPhospho [T1661]	0	2445.22726	High	High	0.0003916	0.004484	2.71
False	High	[K].NHGSSPEQVVRPK.[V]	1xPhospho [S5]	0.00662519	0.000545803	1	1	1	O43164	O43164 [305-317]	O43164 1xPhospho [S309]	0	1514.71113	High	High	0.0003916	0.004047	2.34
False	High	[R].VTLFSDSKPLGSEDIDNQGLMMPK.[E]	1xPhospho [T2]	0.00723292	0.000545803	1	1	1	Q14692	Q14692 [392-415]	Q14692 1xPhospho [T393]	0	2702.2453	High	High	0.0003916	0.004408	1.95
False	High	[-].MTVSGPGTPEPRPATPGASSVEQLRK.[E]	1xPhospho [T15]; 1xMet-loss [N-Term]	0.00723292	0.000545803	1	1	1	Q9H3U1	Q9H3U1 [1-26]	Q9H3U1 1xPhospho [T15]; 1xMet-loss [N-Term]	1	2599.28757	High	High	0.0003916	0.004393	2.84
False	High	[K].SGMSPEQSR.[F]	1xPhospho [S4]	0.00662519	0.000545803	1	1	2	Q9UQ35	Q9UQ35 [1129-1137]	Q9UQ35 1xPhospho [S1132]	0	1058.39725	High	High	0.0003916	0.004035	2.46
False	High	[K].QLSPEAQAR.[I]	1xPhospho [S3]	0.0065727	0.000545803	1	1	1	O94880	O94880 [528-536]	O94880 1xPhospho [S530]	0	1079.48811	High	High	0.0003916	0.00401	1.92
False	High	[R].RTSMGGTQQQFVEGVR.[M]	1xPhospho [S3]; 1xOxidation [M4]	0.00667812	0.000545803	1	1	1	P35222	P35222 [550-565]	P35222 1xPhospho [S552]	1	1876.83714	High	High	0.0003916	0.004092	1.33
False	High	[R].NSLESISSIDRELSPEGPGKEK.[E]	1xPhospho [S14]	0.00652066	0.000545803	1	1	1	Q14160	Q14160 [1219-1240]	Q14160 1xPhospho [S1232]	2	2452.1603	High	High	0.0003916	0.003995	3.18
False	High	[K].EKGSPGQNDQELK.[C]	1xPhospho [S4]	0.00678535	0.000545803	1	1	1	Q9H3H1	Q9H3H1 [452-464]	Q9H3H1 1xPhospho [S455]	1	1509.65809	High	High	0.0003916	0.004136	2.04
False	High	[KY].AFMGTPVQK.[L]	1xPhospho [T5]	0.00673151	0.000545803	1	1	1	P46013	P46013 [1189-1197]; [1553-1561]; [2281-2289]	P46013 1xPhospho [T1193]; 1xPhospho [T1557]; 1xPhospho [T2285]	0	1058.47404	High	High	0.0003916	0.004104	2.27
False	High	[R].LQWDGSSDLSPSDSGSSK.[T]	1xPhospho [S10]	0.00694964	0.000545803	1	1	1	Q14CW9	Q14CW9 [272-289]	Q14CW9 1xPhospho [S281]	0	1932.78587	High	High	0.0003916	0.004242	2.26
False	High	[R].SVPTWLK.[L]	1xDehydrated [S1]	0.00667812	0.000545803	1	1	1	P62277	P62277 [21-27]	P62277 1xDehydrated [S21]	0	812.4665	High	High	0.0003916	0.004075	1.46
False	High	[R].KIQSSLSSASPSK.[A]	1xPhospho [S10]	0.00706151	0.000545803	1	1	1	Q5W0B1	Q5W0B1 [710-722]	Q5W0B1 1xPhospho [S719]	1	1399.68285	High	High	0.0003916	0.004316	2.59
False	High	[R].YSPDEMNNSPNFEEK.[K]	1xPhospho [S9]; 1xOxidation [M6]	0.00746833	0.000545803	1	1	1	Q14687	Q14687 [849-863]	Q14687 1xPhospho [S857]	0	1896.69937	High	High	0.0003916	0.004538	2.15
False	High	[K].EEKKPIETGSPK.[T]	1xPhospho [S10]	0.00662519	0.000545803	1	1	2	Q05519	Q05519 [440-451]	Q05519 1xPhospho [S449]	1	1422.6876	High	High	0.0003916	0.00406	2.56
False	High	[R].EDSVKPGAHLTVKK.[I]	1xPhospho [S3]	0.00740873	0.000545803	1	1	1	P51991	P51991 [114-127]	P51991 1xPhospho [S116]	1	1588.80945	High	High	0.0003916	0.004504	1.67
False	High	[K].FVSFTSR.[L]	1xPhospho [S3]	0.00734963	0.000545803	1	1	1	Q8N5V2	Q8N5V2 [604-610]	Q8N5V2 1xPhospho [S606]	0	923.40226	High	High	0.0003916	0.004484	2.16
False	High	[R].RRGNDPLTSSPGR.[S]	1xPhospho [S10]	0.00706151	0.000545803	1	1	4	P49736	P49736 [18-30]	P49736 1xPhospho [S27]	2	1492.70163	High	High	0.0003916	0.004312	2.94
False	High	[K].WSTANPSTVAGRVSAGSSK.[A]	1xPhospho [S14]	0.00711816	0.000545803	1	1	1	O75122	O75122 [339-357]	O75122 1xPhospho [S352]	1	1942.90185	High	High	0.0003916	0.00433	3.07
False	High	[R].HKAVEFSSGAKSPSK.[S]	1xPhospho [S12]	0.00673151	0.000545803	1	1	1	P25054	P25054 [1349-1363]	P25054 1xPhospho [S1360]	2	1639.78396	High	High	0.0003916	0.004099	1.94
False	High	[K].NTPASASLEGLAQTAGRRPSEGNEPSTK.[E]	1xPhospho [S20]	0.00662519	0.000545803	1	1	1	Q96Q45	Q96Q45 [43-70]	Q96Q45 1xPhospho [S62]	1	2906.36398	High	High	0.0003916	0.004053	3.14
False	High	[K].HSTPSPTRYSLSPSK.[S]	1xPhospho [T3]	0.00729103	0.000545803	1	1	1	P49792	P49792 [777-791]	P49792 1xPhospho [T779]	1	1724.80034	High	High	0.0003916	0.004423	2.49
False	High	[K].LVSVNFINKESYLQIPSAK.[V]	2xPhospho [S3; S11]; 1xDehydrated [S17]	0.00740873	0.000545803	1	1	1	O94813	O94813 [1159-1177]	O94813 2xPhospho [S1161; S1169]; 1xDehydrated [S1175]	1	2292.10768	High	High	0.0003916	0.004487	2.18
False	High	[K].HSTVQHSYS.[-]	1xPhospho [S9]	0.0065727	0.000545803	1	1	1	Q14126	Q14126 [1110-1118]	Q14126 1xPhospho [S1118]	0	1125.43608	High	High	0.0003916	0.004014	2.77
False	High	[K].SFSTALYGESDL.[-]		0.00723292	0.000545803	1	1	1	O43707	O43707 [900-911]		0	1289.58959	High	High	0.0003916	0.004412	1.32
False	High	[-].MSVLGEYER.[H]	1xPhospho [Y/S]; 1xMet-loss+Acetyl [N-Term]	0.00711816	0.000545803	1	1	2	Q8TD19	Q8TD19 [1-9]	Q8TD19 1xPhospho [Y/S]; 1xMet-loss+Acetyl [N-Term]	0	1074.45033	High	High	0.0003916	0.004341	1.91
False	High	[R].HMYHSLYLK.[V]	1xDehydrated [S5]	0.00740873	0.000545803	1	1	1	P84098	P84098 [118-126]	P84098 1xDehydrated [S122]	0	1173.58736	High	High	0.0003916	0.004497	1.61
False	High	[R].NDSVIVADQTPTPTR.[F]	2xPhospho [T10; T12]	0.00694964	0.000545803	1	1	1	P15336	P15336 [60-74]	P15336 2xPhospho [T69; T71]	0	1773.7456	High	High	0.0003916	0.004246	3.25
False	High	[K].ISPSSLSNNYNNMNNR.[N]		0.00694964	0.000545803	1	1	1	Q9Y4E8	Q9Y4E8 [241-256]		0	1824.82933	High	High	0.0003916	0.004224	2.2
False	High	[R].EIFSGSLR.[T]	1xPhospho [S6]	0.0065727	0.000545803	1	1	1	Q68DQ2	Q68DQ2 [172-179]	Q68DQ2 1xPhospho [S177]	0	988.44994	High	High	0.0003916	0.004021	2.3
False	High	[K].GTEKRESPSPAPKPR.[K]	1xPhospho [S7]	0.0065727	0.000545803	1	1	1	Q8IYB3	Q8IYB3 [444-458]	Q8IYB3 1xPhospho [S450]	2	1716.84287	High	High	0.0003916	0.004011	1.76
False	High	[R].GEPEKLGQALTEVYAK.[A]	1xPhospho [Y14]	0.00673151	0.000545803	1	1	1	Q00341	Q00341 [345-360]	Q00341 1xPhospho [Y358]	1	1812.87792	High	High	0.0003916	0.004126	2.26
False	High	[KR].GTGASGSFK.[L]	1xPhospho [S7]	0.00711816	0.000545803	4	6	1	P16402; P10412; P16403; Q02539	P16402 [99-107]; P10412 [98-106]; P16403 [98-106]; Q02539 [101-109]	P16402 1xPhospho [S105]; P10412 1xPhospho [S104]; P16403 1xPhospho [S104]; Q02539 1xPhospho [S107]	0	891.36079	High	High	0.0003916	0.00432	2.38
False	High	[K].LVPVGYGIK.[K]	1xPhospho [Y6]	0.00734963	0.000545803	1	1	2	P24534	P24534 [177-185]	P24534 1xPhospho [Y182]	0	1025.54311	High	High	0.0003916	0.004472	1.82
False	High	[K].ANESSPKPVGPPPER.[D]	1xPhospho [S]	0.00662519	0.000545803	1	1	2	Q9BQI0	Q9BQI0 [130-144]	Q9BQI0 1xPhospho [S]	0	1641.76323	High	High	0.0003916	0.004053	1.43
False	High	[K].TRWLNSGRGDEASEEGQNGSSPK.[S]	1xPhospho [S21]	0.00652066	0.000545803	1	1	1	P35611	P35611 [445-467]	P35611 1xPhospho [S465]	2	2542.09541	High	High	0.0003564	0.003977	2.39
False	High	[-].MSFLFSSR.[S]	1xMet-loss+Acetyl [N-Term]	0.00711816	0.000545803	1	1	1	Q9H8S9	Q9H8S9 [1-8]	Q9H8S9 1xMet-loss+Acetyl [N-Term]	0	885.44649	High	High	0.0003916	0.004326	1.5
False	High	[R].TLRESDSAEGDEAESPEQQVR.[K]	1xPhospho [S7]	0.00678535	0.000545803	1	1	1	Q8TEH3	Q8TEH3 [532-552]	Q8TEH3 1xPhospho [S538]	1	2413.0151	High	High	0.0003916	0.004143	1.76
False	High	[K].RPMEEDGEEKSPSK.[K]	1xPhospho [S11]; 1xOxidation [M3]	0.00652066	0.000545803	1	1	1	Q12906	Q12906 [372-385]	Q12906 1xPhospho [S382]	1	1714.69897	High	High	0.0003564	0.003988	1.6
False	High	[R].NSVLSDPGLDSPRTSPVIMAR.[V]	2xPhospho [S11; S15]; 1xOxidation [M19]	0.00729103	0.000545803	1	1	1	O15085	O15085 [241-261]	O15085 2xPhospho [S251; S255]	1	2388.06662	High	High	0.0003916	0.004451	3.15
False	High	[R].FASASIK.[I]	1xPhospho [S5]	0.00683965	0.000545803	1	1	1	Q9NZI8	Q9NZI8 [434-440]	Q9NZI8 1xPhospho [S438]	0	803.3699	High	High	0.0003916	0.004174	2.24
False	High	[K].YNADEAR.[S]		0.00700534	0.000545803	1	2	1	P47813	P47813 [95-101]		0	838.36897	High	High	0.0003916	0.004257	1.05
False	High	[K].KIPEPSPVTR.[R]	1xDehydrated [S6]	0.00706151	0.000545803	1	1	1	Q7Z4S6	Q7Z4S6 [1234-1243]	Q7Z4S6 1xDehydrated [S1239]	1	1105.63642	High	High	0.0003916	0.004301	1.68
False	High	[K].LSGLAAPDYTRLSPAK.[I]	1xPhospho [S13]	0.00706151	0.000545803	1	1	1	Q8TEK3	Q8TEK3 [763-778]	Q8TEK3 1xPhospho [S775]	1	1739.87278	High	High	0.0003916	0.004305	3.72
False	High	[R].WKHRSLSPVPR.[N]	2xPhospho [S5; S7]	0.00694964	0.000545803	1	1	1	A2AJT9	A2AJT9 [11-21]	A2AJT9 2xPhospho [S15; S17]	2	1522.70798	High	High	0.0003916	0.004231	2.65
False	High	[K].VDSPTVNTTLR.[S]	1xPhospho [S3]	0.0071753	0.000545803	1	1	1	Q9H0B6	Q9H0B6 [443-453]	Q9H0B6 1xPhospho [S445]	0	1282.60387	High	High	0.0003916	0.004356	1.59
False	High	[R].RPQSPGASPSQAERLPSDSER.[R]	3xPhospho [S4; S8; S10]	0.00711816	0.000545803	1	1	1	Q96T58	Q96T58 [733-753]	Q96T58 3xPhospho [S736; S740; S742]	1	2492.0004	High	High	0.0003916	0.004343	3.06
False	High	[K].SDYLELR.[A]	1xPhospho [Y3]	0.00652066	0.000545803	1	1	1	O94933	O94933 [951-957]	O94933 1xPhospho [Y953]	0	975.4183	High	High	0.0003564	0.003983	2.01
False	High	[R].SAKPVGPEDMGATAVYELDTEKER.[D]	1xPhospho [Y16]; 1xOxidation [M10]	0.00689441	0.000545803	1	1	1	O15541	O15541 [105-128]	O15541 1xPhospho [Y120]	1	2689.20627	High	High	0.0003916	0.004194	2.59
False	High	[K].NWGAVVRSPEGTPQKIR.[Q]	1xPhospho [S8]	0.00689441	0.000545803	1	1	2	Q86WB0	Q86WB0 [17-33]	Q86WB0 1xPhospho [S24]	2	1974.99094	High	High	0.0003916	0.004192	2.33
False	High	[K].LNLTSPK.[R]	1xPhospho [S5]	0.00706151	0.000545803	1	1	1	Q8IWZ3	Q8IWZ3 [1675-1681]	Q8IWZ3 1xPhospho [S1679]	0	852.42266	High	High	0.0003916	0.004289	2.33
False	High	[R].VAFDPEQKPLHGVLKTPTSSPASSPLVAKKPLTTTPR.[R]	1xPhospho [S23]	0.00740873	0.000545803	1	1	1	Q14684	Q14684 [713-749]	Q14684 1xPhospho [S735]	2	3976.13073	High	High	0.0003916	0.004507	4.45
False	High	[K].TFSKGESR.[G]	1xPhospho [S3]	0.00723292	0.000545803	1	1	1	O94885	O94885 [353-360]	O94885 1xPhospho [S355]	1	991.42445	High	High	0.0003916	0.004387	1.82
False	High	[K].DLPDGHAASPR.[G]	1xPhospho [S9]	0.00689441	0.000545803	1	1	1	Q9P1Y5	Q9P1Y5 [326-336]	Q9P1Y5 1xPhospho [S334]	0	1215.51539	High	High	0.0003916	0.004192	2.77
False	High	[R].RVSPSPPRAR.[R]	2xPhospho [S3; S5]	0.00673151	0.000545803	1	1	2	Q5VUA4	Q5VUA4 [77-86]	Q5VUA4 2xPhospho [S79; S81]	2	1282.58171	High	High	0.0003916	0.004101	2.0
False	High	[R].AAVGVSMAHFSVSDALMSPPPK.[S]	1xPhospho [S18]	0.00689441	0.000545803	1	1	1	Q9BTC0	Q9BTC0 [1505-1526]	Q9BTC0 1xPhospho [S1522]	0	2279.06	High	High	0.0003916	0.004205	1.94
False	High	[K].GAEETSWSGEER.[A]	1xPhospho [S8]	0.00667812	0.000545803	1	1	2	Q9H7N4	Q9H7N4 [958-969]	Q9H7N4 1xPhospho [S965]	0	1417.52674	High	High	0.0003916	0.004084	2.24
False	High	[R].AGYLRSPSWTR.[T]	2xPhospho [S6; S8]	0.00689441	0.000545803	1	1	2	Q9H9R9	Q9H9R9 [114-124]	Q9H9R9 2xPhospho [S119; S121]	1	1453.60251	High	High	0.0003916	0.004209	2.96
False	High	[R].MAPPVDDLSPKK.[V]	1xPhospho [S9]	0.00723292	0.000545803	1	1	1	Q92576	Q92576 [1125-1136]	Q92576 1xPhospho [S1133]	1	1377.64838	High	High	0.0003916	0.004412	2.6
False	High	[K].YGIPEPPEPK.[R]	1xPhospho [Y1]	0.00734963	0.000545803	2	2	2	P52756; P98175	P52756 [712-721]; P98175 [825-834]	P52756 1xPhospho [Y712]; P98175 1xPhospho [Y825]	0	1206.54423	High	High	0.0003916	0.004466	1.89
False	High	[R].VGGGGGSKYFR.[T]	1xPhospho [S7]	0.00700534	0.000545803	1	1	1	Q63HQ0	Q63HQ0 [23-33]	Q63HQ0 1xPhospho [S29]	1	1164.51975	High	High	0.0003916	0.004266	2.81
False	High	[R].WHFYDTVK.[G]		0.00746833	0.000545803	1	1	1	P31040	P31040 [121-128]		0	1095.52581	High	High	0.0003916	0.004532	2.12
False	High	[R].AEEPPSPPVPK.[A]	1xPhospho [S6]	0.00667812	0.000545803	1	1	1	Q96JK2	Q96JK2 [789-799]	Q96JK2 1xPhospho [S794]	0	1227.5657	High	High	0.0003916	0.004087	2.1
False	High	[R].VGDSTPVSEKPVSAAVDANASESP.[-]	2xPhospho [T5; S23]	0.00706151	0.000545803	1	1	3	Q9H8Y8	Q9H8Y8 [429-452]	Q9H8Y8 2xPhospho [T433; S451]	0	2474.03715	High	High	0.0003916	0.00429	3.46
False	High	[K].LGQGVLVQVSPSLVK.[R]	1xPhospho [S10]	0.00673151	0.000545803	1	1	1	Q13868	Q13868 [166-180]	Q13868 1xPhospho [S175]	0	1603.88189	High	High	0.0003916	0.004115	3.18
False	High	[K].QKLQDEAYQVSLQG.[-]	1xPhospho [Y8]	0.00678535	0.000545803	1	1	1	Q9Y4J8	Q9Y4J8 [730-743]	Q9Y4J8 1xPhospho [Y737]	1	1686.77346	High	High	0.0003916	0.004147	2.49
False	High	[R].NNTVIDELPFKSPITK.[S]	1xPhospho [S12]	0.00662519	0.000545803	1	1	1	Q9UQC2	Q9UQC2 [532-547]	Q9UQC2 1xPhospho [S543]	1	1895.95142	High	High	0.0003916	0.004046	2.77
False	High	[R].RIQLSQNHPVYISPHKNETMLSPR.[E]	2xPhospho [S13; S22]	0.00706151	0.000545803	1	1	1	Q08999	Q08999 [1047-1070]	Q08999 2xPhospho [S1059; S1068]	2	3005.42165	High	High	0.0003916	0.004317	4.11
False	High	[R].EPEAASSRGSPVR.[V]	1xPhospho [S10]	0.00746833	0.000545803	1	1	1	Q53GS9	Q53GS9 [37-49]	Q53GS9 1xPhospho [S46]	1	1422.6373	High	High	0.0003916	0.004522	2.59
False	High	[K].RRSLSPKPR.[D]	1xPhospho [S3]; 1xDehydrated [S5]	0.00711816	0.000545803	1	1	1	Q13523	Q13523 [352-360]	Q13523 1xPhospho [S354]; 1xDehydrated [S356]	2	1158.62555	High	High	0.0003916	0.004347	1.55
False	High	[R].MAGNEALSPTSPFREGRPGEWR.[T]	1xPhospho [S11]	0.00740873	0.000545803	1	1	1	Q86WR7	Q86WR7 [205-226]	Q86WR7 1xPhospho [S215]	1	2525.13913	High	High	0.0003916	0.0045	2.4
False	High	[K].MQASIEK.[G]	1xPhospho [S4]	0.00723292	0.000545803	1	1	1	P06748	P06748 [251-257]	P06748 1xPhospho [S254]	0	886.374	High	High	0.0003916	0.004388	1.88
False	High	[K].SKSPSPLKNK.[L]	2xPhospho [S3; S5]	0.00683965	0.000545803	1	1	2	O94913	O94913 [368-377]	O94913 2xPhospho [S370; S372]	2	1245.564	High	High	0.0003916	0.004175	2.21
False	High	[R].SQSWDDRGER.[R]	1xPhospho [S3]	0.00667812	0.000545803	1	1	2	O75420	O75420 [155-164]	O75420 1xPhospho [S157]	1	1315.50628	High	High	0.0003916	0.004073	1.66
False	High	[R].MFSPMEEK.[E]	1xPhospho [S3]	0.00746833	0.000545803	1	1	1	Q9UHB7	Q9UHB7 [692-699]	Q9UHB7 1xPhospho [S694]	0	1078.3985	High	High	0.0003916	0.004535	2.25
False	High	[R].KDYDTLSK.[C]	1xPhospho [Y3]	0.00689441	0.000545803	1	1	1	Q9UHR4	Q9UHR4 [272-279]	Q9UHR4 1xPhospho [Y274]	1	1049.45508	High	High	0.0003916	0.004213	1.63
False	High	[R].IHPDLQPHNSGSEPSLSR.[Q]	1xPhospho [S10]	0.0071753	0.000545803	1	1	2	P51957	P51957 [517-534]	P51957 1xPhospho [S526]	0	2050.93421	High	High	0.0003916	0.004366	2.81
False	High	[K].GSFSDTGLGDGKMK.[S]	1xPhospho [T6]	0.00746833	0.000545803	1	1	1	Q9Y2W1	Q9Y2W1 [376-389]	Q9Y2W1 1xPhospho [T381]	1	1479.61854	High	High	0.0003916	0.004527	2.0
False	High	[R].RHSTSSLSPQR.[S]	2xPhospho [T4; S8]	0.00723292	0.000545803	1	1	1	Q03164	Q03164 [2194-2204]	Q03164 2xPhospho [T2197; S2201]	1	1415.58283	High	High	0.0003916	0.004406	2.5
False	High	[K].ALELTGLK.[V]		0.00673151	0.000545803	1	1	1	P19338	P19338 [363-370]		0	844.51384	High	High	0.0003916	0.004097	1.62
False	High	[R].YGLFPANYVELRQ.[-]	1xPhospho [Y8]	0.00746833	0.000545803	1	1	1	Q14247	Q14247 [538-550]	Q14247 1xPhospho [Y545]	1	1649.77233	High	High	0.0003916	0.004542	1.59
False	High	[R].QKSPEIHR.[R]	1xPhospho [S3]	0.00734963	0.000545803	1	1	3	Q9NYF8	Q9NYF8 [646-653]	Q9NYF8 1xPhospho [S648]	1	1074.50918	High	High	0.0003916	0.004453	1.87
False	High	[R].DRDVYLVIEDLK.[Q]	1xPhospho [Y5]	0.00667812	0.000545803	1	1	1	Q96CS2	Q96CS2 [48-59]	Q96CS2 1xPhospho [Y52]	1	1557.75602	High	High	0.0003916	0.004086	2.0
False	High	[R].SLYLETR.[K]	1xPhospho [Y3]	0.00706151	0.000545803	1	1	1	Q9P0U3	Q9P0U3 [117-123]	Q9P0U3 1xPhospho [Y119]	0	961.43904	High	High	0.0003916	0.004298	1.72
False	High	[R].ALDIDLDKPLADSEKLPIQK.[H]		0.00711816	0.000545803	1	1	1	O14617	O14617 [801-820]		1	2222.22784	High	High	0.0003916	0.004345	1.78
False	High	[R].DFSLEQLR.[Q]	1xPhospho [S3]	0.00689441	0.000545803	1	1	1	O15173	O15173 [102-109]	O15173 1xPhospho [S104]	0	1087.48197	High	High	0.0003916	0.004209	1.84
False	High	[R].DHSPTPSVFNSDEERYR.[Y]	3xPhospho [S3; S7; S11]	0.00652066	0.000545803	1	1	2	Q6UN15	Q6UN15 [490-506]	Q6UN15 3xPhospho [S492; S496; S500]	1	2275.80941	High	High	0.0003564	0.003991	2.49
False	High	[R].KRSLSPLIK.[F]	2xPhospho [S3; S5]	0.00729103	0.000545803	1	1	2	Q7Z4H7	Q7Z4H7 [904-912]	Q7Z4H7 2xPhospho [S906; S908]	2	1201.61055	High	High	0.0003916	0.004432	1.72
False	High	[R].TPSNGAEGLTPR.[S]	1xPhospho [T10]	0.00723292	0.000545803	1	1	1	Q99459	Q99459 [415-426]	Q99459 1xPhospho [T424]	0	1279.56782	High	High	0.0003916	0.004395	2.02
False	High	[R].GPVRSEDESVEAKR.[E]	1xPhospho [S5]	0.00700534	0.000545803	1	1	1	Q9UMN6	Q9UMN6 [840-853]	Q9UMN6 1xPhospho [S844]	2	1638.7483	High	High	0.0003916	0.004284	2.2
False	High	[R].DGWGGYGSDKR.[ML]	1xPhospho [S8]	0.00734963	0.000545803	2	2	1	Q15424; Q14151	Q15424 [796-806]; Q14151 [820-830]	Q15424 1xPhospho [S803]; Q14151 1xPhospho [S827]	1	1277.49466	High	High	0.0003916	0.004478	2.32
False	High	[R].SLLSPLHR.[S]	1xPhospho [S4]	0.0065727	0.000545803	1	1	1	Q9BY84	Q9BY84 [498-505]	Q9BY84 1xPhospho [S501]	0	1002.51321	High	High	0.0003916	0.004018	1.68
False	High	[R].MDAYALAPYAGAGPLVGVPGVGAPTPFSFPK.[R]	1xPhospho [Y4]	0.00689441	0.000545803	1	1	1	Q6ZRV2	Q6ZRV2 [294-324]	Q6ZRV2 1xPhospho [Y297]	0	3098.50971	High	High	0.0003916	0.004211	2.73
False	High	[K].IAAEIAQAEEQAR.[K]		0.0065727	0.000545803	1	1	1	Q969G3	Q969G3 [285-297]		0	1399.71758	High	High	0.0003916	0.004029	1.81
False	High	[K].KYQEYIPVQTGAHADLNPFYQK.[Y]	1xPhospho [Y5]	0.00652066	0.000545803	1	1	1	Q7Z478	Q7Z478 [807-828]	Q7Z478 1xPhospho [Y811]	1	2690.26504	High	High	0.0003916	0.003997	3.58
False	High	[R].RSNSPDKFK.[R]	1xPhospho [S4]	0.00678535	0.000545803	1	1	1	Q16204	Q16204 [416-424]	Q16204 1xPhospho [S419]	2	1158.53031	High	High	0.0003916	0.004154	1.7
False	High	[K].KDEQEHEFYK.[-]	1xPhospho [Y9]	0.00729103	0.000545803	1	1	1	P43686	P43686 [409-418]	P43686 1xPhospho [Y417]	1	1432.57805	High	High	0.0003916	0.004434	1.83
False	High	[R].GAGLGFSTAPNKIFYIDR.[N]	1xPhospho [Y15]	0.00673151	0.000545803	1	1	1	Q1ED39	Q1ED39 [431-448]	Q1ED39 1xPhospho [Y445]	1	2006.97355	High	High	0.0003916	0.004119	1.72
False	High	[-].MPENVAPR.[S]	1xMet-loss [N-Term]	0.00740873	0.000545803	1	1	1	P50991	P50991 [1-8]	P50991 1xMet-loss [N-Term]	0	782.41553	High	High	0.0003916	0.004509	1.72
False	High	[-].MASNVTNK.[MT]	1xMet-loss+Acetyl [N-Term]	0.00706151	0.000545803	1	4	1	P07910	P07910 [1-8]	P07910 1xMet-loss+Acetyl [N-Term]	0	775.39446	High	High	0.0003916	0.004317	1.51
False	High	[K].SIGSPMEEREK.[L]	1xPhospho [S4]	0.00683965	0.000545803	1	1	2	Q96LB3	Q96LB3 [297-307]	Q96LB3 1xPhospho [S300]	1	1342.57086	High	High	0.0003916	0.004163	1.95
False	High	[R].GPPSPPAPVMHSPSRK.[M]	1xPhospho [S4]; 1xOxidation [M10]	0.00740873	0.000545803	1	1	1	Q13573	Q13573 [221-236]	Q13573 1xPhospho [S224]	1	1737.81422	High	High	0.0003916	0.0045	2.41
False	High	[R].VKEEGYELPYNPATDDYAVPPPR.[S]	2xPhospho [Y6; T14]	0.00652066	0.000545803	1	1	1	Q99704	Q99704 [393-415]	Q99704 2xPhospho [Y398; T406]	1	2780.18924	High	High	0.0003916	0.004002	2.71
False	High	[R].LGSPDEEFFHK.[V]	1xPhospho [S3]	0.00652066	0.000545803	1	1	1	Q12846	Q12846 [34-44]	Q12846 1xPhospho [S36]	0	1385.57732	High	High	0.0003564	0.003978	2.42
False	High	[K].YFPLTASEVLSMRPR.[I]	1xPhospho [Y1]; 1xOxidation [M12]	0.0071753	0.000545803	1	1	2	Q92625	Q92625 [427-441]	Q92625 1xPhospho [Y427]	0	1862.88705	High	High	0.0003916	0.004367	1.7
False	High	[R].KERLESLNIQR.[E]	1xPhospho [S6]	0.00740873	0.000545803	1	1	1	Q14152	Q14152 [579-589]	Q14152 1xPhospho [S584]	2	1465.75227	High	High	0.0003916	0.004511	2.69
False	High	[R].SNSLSTPRPTR.[A]	1xPhospho [S3]	0.00723292	0.000545803	1	1	1	Q9Y4F5	Q9Y4F5 [1112-1122]	Q9Y4F5 1xPhospho [S1114]	0	1295.61036	High	High	0.0003916	0.004409	2.03
False	High	[R].GRLGSVDSFER.[S]	2xPhospho [S5; S8]	0.00746833	0.000545803	1	1	2	O60343	O60343 [584-594]	O60343 2xPhospho [S588; S591]	1	1382.55014	High	High	0.0003916	0.004536	2.98
False	High	[R].GLVSDGTSPGER.[W]	1xPhospho [S8]	0.00667812	0.000545803	1	1	1	Q9NRF2	Q9NRF2 [212-223]	Q9NRF2 1xPhospho [S219]	0	1254.53619	High	High	0.0003916	0.004077	2.0
False	High	[K].KEESEESDDDMGFGLFD.[-]	1xPhospho [S7]; 1xDehydrated [S4]; 1xOxidation [M11]	0.00706151	0.000545803	2	2	1	P05386; P05387	P05386 [98-114]; P05387 [99-115]	P05386 1xPhospho [S104]; 1xDehydrated [S101]; P05387 1xPhospho [S105]; 1xDehydrated [S102]	1	2027.70999	High	High	0.0003916	0.004287	2.64
False	High	[R].SLSEPEELVR.[C]	1xPhospho [S3]	0.00667812	0.000545803	1	1	1	Q6NSI3	Q6NSI3 [123-132]	Q6NSI3 1xPhospho [S125]	0	1238.56642	High	High	0.0003916	0.004089	1.68
False	High	[K].YEITEQR.[K]		0.0071753	0.000545803	1	1	1	Q02878	Q02878 [240-246]		0	938.45779	High	High	0.0003916	0.004383	2.01
False	High	[K].SNSEGDLDGLILK.[H]	1xPhospho [S3]	0.00678535	0.000545803	1	1	1	P51523	P51523 [126-138]	P51523 1xPhospho [S128]	0	1440.66178	High	High	0.0003916	0.004143	1.36
False	High	[R].RLSSQDVLR.[C]	1xPhospho [S3]	0.00740873	0.000545803	1	1	1	Q92794	Q92794 [1087-1095]	Q92794 1xPhospho [S1089]	1	1153.57251	High	High	0.0003916	0.004499	2.8
False	High	[R].QEEDEDYREFPQKK.[H]	1xPhospho [Y7]	0.00740873	0.000545803	1	1	1	Q96ME7	Q96ME7 [107-120]	Q96ME7 1xPhospho [Y113]	2	1920.80113	High	High	0.0003916	0.004504	1.85
False	High	[R].GLPLVDDGGWNTVPISK.[G]	1xPhospho [T12]	0.00729103	0.000545803	1	1	2	Q04637	Q04637 [1043-1059]	Q04637 1xPhospho [T1054]	0	1847.89391	High	High	0.0003916	0.004421	2.28
False	High	[R].LPSLNKLR.[K]	1xPhospho [S3]	0.00662519	0.000545803	1	1	1	Q9BTT0	Q9BTT0 [60-67]	Q9BTT0 1xPhospho [S62]	1	1020.56016	High	High	0.0003916	0.004055	2.2
False	High	[R].SRSFDYNYRR.[S]	2xPhospho [S1; S3]	0.00694964	0.000545803	1	1	1	O75494	O75494 [131-140]	O75494 2xPhospho [S131; S133]	2	1523.58283	High	High	0.0003916	0.004252	2.93
False	High	[R].SLSYEEPR.[R]	2xPhospho [S3; Y4]	0.00740873	0.000545803	1	1	1	Q8IZD4	Q8IZD4 [273-280]	Q8IZD4 2xPhospho [S275; Y276]	0	1140.40101	High	High	0.0003916	0.004486	1.92
False	High	[R].ERKPSGGSSRGNSRPGTPSAEGGSTSSTLR.[A]	3xPhospho [S5; S8; S9]	0.00723292	0.000545803	1	1	1	P35269	P35269 [373-402]	P35269 3xPhospho [S377; S380; S381]	2	3200.35187	High	High	0.0003916	0.004403	2.22
False	High	[R].SLSYEEPRRHSPPIEK.[Q]	2xPhospho [S3; S11]	0.00673151	0.000545803	1	1	3	Q8IZD4	Q8IZD4 [273-288]	Q8IZD4 2xPhospho [S275; S283]	2	2084.92021	High	High	0.0003916	0.004104	2.8
False	High	[R].GSNGAFYK.[GA]		0.00694964	0.000545803	3	3	1	P51114; Q06787; P51116	P51114 [10-17]; Q06787 [10-17]; P51116 [20-27]		0	843.39954	High	High	0.0003916	0.004236	1.58
False	High	[R].SLTPPPSSTESK.[A]	1xPhospho [T3]	0.00662519	0.000545803	1	1	1	Q9UGU0	Q9UGU0 [1669-1680]	Q9UGU0 1xPhospho [T1671]	0	1310.58755	High	High	0.0003916	0.004052	2.2
False	High	[K].KLPVDSVFNKFEDEDSDDVPR.[K]	1xPhospho [S16]	0.00802805	0.000601352	1	1	1	P49756	P49756 [688-708]	P49756 1xPhospho [S703]	2	2531.13375	High	High	0.0004248	0.004876	3.15
False	High	[K].IVLQGGGLESPTKPK.[G]	1xPhospho [S10]	0.00842552	0.000601352	1	1	1	Q9HBU1	Q9HBU1 [200-214]	Q9HBU1 1xPhospho [S209]	0	1603.8455	High	High	0.0004248	0.005094	3.18
False	High	[K].AVPIAVADEGESESEDDDLKPR.[G]	1xPhospho [S12]	0.0076502	0.000601352	1	1	1	Q9Y2K6	Q9Y2K6 [121-142]	Q9Y2K6 1xPhospho [S132]	0	2422.06573	High	High	0.0004248	0.004633	2.56
False	High	[R].SFSPTMK.[V]	1xPhospho [S3]	0.00863191	0.000601352	1	1	1	A3KN83	A3KN83 [212-218]	A3KN83 1xPhospho [S214]	0	877.35253	High	High	0.0004248	0.005222	1.94
False	High	[K].AMQGLTGR.[K]		0.00809291	0.000601352	1	1	1	P26368	P26368 [445-452]		0	833.4298	High	High	0.0004248	0.004907	1.73
False	High	[K].IVNLGSSK.[T]	1xPhospho [S7]	0.00815831	0.000601352	1	1	1	Q7RTV0	Q7RTV0 [88-95]	Q7RTV0 1xPhospho [S94]	0	897.44412	High	High	0.0004248	0.004941	1.9
False	High	[R].TLPMSPPSER.[V]	1xPhospho [S5]	0.00752844	0.000601352	1	1	1	O15062	O15062 [123-132]	O15062 1xPhospho [S127]	0	1194.52245	High	High	0.0003916	0.004565	1.84
False	High	[K].SSSPTSYWK.[S]	1xPhospho [S1]	0.00849374	0.000601352	1	1	1	Q92614	Q92614 [2005-2013]	Q92614 1xPhospho [S2005]	0	1122.45033	High	High	0.0004248	0.00514	2.09
False	High	[R].SFSSPENFQR.[Q]	2xPhospho [S3; S4]	0.0076502	0.000601352	1	1	1	Q9Y580	Q9Y580 [134-143]	Q9Y580 2xPhospho [S136; S137]	0	1358.48139	High	High	0.0004248	0.004639	1.58
False	High	[R].KREDSAPPSSVAR.[S]	1xPhospho [S5]	0.00870188	0.000601352	1	1	1	Q9BZE4	Q9BZE4 [554-566]	Q9BZE4 1xPhospho [S558]	2	1479.69515	High	High	0.0004248	0.005258	2.52
False	High	[K].VAVATPAK.[K]	1xPhospho [T5]	0.00884358	0.000601352	1	1	1	P19338	P19338 [72-79]	P19338 1xPhospho [T76]	0	836.42775	High	High	0.0004248	0.005345	2.1
False	High	[R].YGLSPGPVTESTRPVYLKK.[L]	1xPhospho [S4]	0.00842552	0.000601352	1	1	1	Q9Y2U8	Q9Y2U8 [24-42]	Q9Y2U8 1xPhospho [S27]	1	2172.11005	High	High	0.0004248	0.00509	2.51
False	High	[R].GFGFILFK.[D]		0.00796374	0.000601352	1	1	1	Q99729	Q99729 [111-118]		0	928.5291	High	High	0.0004248	0.004813	1.34
False	High	[R].EGSYDRYLR.[M]	1xPhospho [S3]	0.00822427	0.000601352	1	1	1	Q9HCD5	Q9HCD5 [124-132]	Q9HCD5 1xPhospho [S126]	1	1238.52014	High	High	0.0004248	0.004993	1.61
False	High	[K].YNQSISLR.[R]	1xPhospho [S4]	0.00777403	0.000601352	1	1	1	Q9UBH6	Q9UBH6 [663-670]	Q9UBH6 1xPhospho [S666]	0	1060.4823	High	High	0.0004248	0.004701	2.07
False	High	[R].ESKVNGDDHHEEDMDMSD.[-]	1xPhospho [S17]	0.00842552	0.000601352	1	1	1	Q05519	Q05519 [467-484]	Q05519 1xPhospho [S483]	1	2169.73728	High	High	0.0004248	0.005091	3.46
False	High	[K].SSSVSPSSWK.[S]	1xPhospho [S5]	0.00796374	0.000601352	1	1	1	Q96JM3	Q96JM3 [372-381]	Q96JM3 1xPhospho [S376]	0	1131.4718	High	High	0.0004248	0.004841	1.95
False	High	[R].IVKSESGYGFNVR.[G]	1xDehydrated [S6]	0.0076502	0.000601352	1	1	1	Q96L92	Q96L92 [46-58]	Q96L92 1xDehydrated [S51]	1	1437.74849	High	High	0.0004248	0.004655	2.0
False	High	[K].TTTPGPSLSQGVSVDEK.[L]	1xPhospho [S9]	0.00809291	0.000601352	1	1	1	O60934	O60934 [335-351]	O60934 1xPhospho [S343]	0	1782.81572	High	High	0.0004248	0.0049	2.82
False	High	[K].GPLSPFNSR.[A]	1xPhospho [S4]	0.00891533	0.000601352	1	1	1	A1L390	A1L390 [73-81]	A1L390 1xPhospho [S76]	0	1054.47174	High	High	0.0004248	0.005381	2.28
False	High	[K].KTESPIKLSPATPSR.[K]	1xPhospho [T2]	0.00870188	0.000601352	1	1	1	Q9Y6X9	Q9Y6X9 [722-736]	Q9Y6X9 1xPhospho [T723]	2	1691.87278	High	High	0.0004248	0.005246	1.6
False	High	[R].KKSVGGDSDTEDMR.[S]	2xPhospho [S3; S8]; 1xOxidation [M13]	0.00789997	0.000601352	1	1	1	Q9UK61	Q9UK61 [692-705]	Q9UK61 2xPhospho [S694; S699]	2	1700.62344	High	High	0.0004248	0.004786	2.17
False	High	[R].SASLRSFSSDR.[S]	2xPhospho [S3; S6]	0.00863191	0.000601352	1	1	1	Q12955	Q12955 [911-921]	Q12955 2xPhospho [S913; S916]	1	1372.5294	High	High	0.0004248	0.0052	1.74
False	High	[K].IEPIPGESPK.[M]	1xPhospho [S8]	0.00789997	0.000601352	1	1	1	O60841	O60841 [1161-1170]	O60841 1xPhospho [S1168]	0	1146.54423	High	High	0.0004248	0.004786	2.53
False	High	[R].AVIEHNLLSASK.[L]		0.00815831	0.000601352	1	1	1	Q9BT78	Q9BT78 [303-314]		0	1281.71613	High	High	0.0004248	0.004926	1.08
False	High	[K].AVIDLNNR.[W]		0.00802805	0.000601352	1	1	1	Q01081	Q01081 [126-133]		0	914.50541	High	High	0.0004248	0.004867	2.44
False	High	[R].MSADMSEIEAR.[I]	1xPhospho [S2]; 1xOxidation [M1]	0.00796374	0.000601352	1	1	1	O43318	O43318 [388-398]	O43318 1xPhospho [S389]	0	1335.49564	High	High	0.0004248	0.004809	1.05
False	High	[K].RDSLEEGELR.[D]	1xPhospho [S3]	0.00809291	0.000601352	1	2	1	P21127	P21127 [45-54]	P21127 1xPhospho [S47]	1	1283.56274	High	High	0.0004248	0.004895	2.78
False	High	[K].LENSPLGEALR.[S]	1xPhospho [S4]	0.00891533	0.000601352	1	1	1	Q9NX40	Q9NX40 [105-115]	Q9NX40 1xPhospho [S108]	0	1278.60896	High	High	0.0004248	0.005358	1.87
False	High	[K].VKKETVNSPAIYK.[F]	1xPhospho [S8]	0.00835787	0.000601352	1	1	1	Q9Y3A2	Q9Y3A2 [234-246]	Q9Y3A2 1xPhospho [S241]	2	1556.80839	High	High	0.0004248	0.005046	2.11
False	High	[K].EEPSQNDISPKTK.[S]	1xPhospho [S9]	0.00829079	0.000601352	1	1	1	Q9NR30	Q9NR30 [81-93]	Q9NR30 1xPhospho [S89]	1	1552.68906	High	High	0.0004248	0.005011	1.82
False	High	[R].AMLDQLMGTSRDGDTTR.[Q]	1xPhospho [T9]; 1xOxidation [M]	0.00815831	0.000601352	1	1	2	Q9Y383	Q9Y383 [9-25]	Q9Y383 1xPhospho [T17]	1	1963.82492	High	High	0.0004248	0.004943	2.7
False	High	[K].ERRTPSDDEEDNLFAPPK.[L]	2xPhospho [T4; S6]	0.00870188	0.000601352	2	2	2	Q9Y4E1; Q641Q2	Q9Y4E1 [328-345]; Q641Q2 [328-345]	Q9Y4E1 2xPhospho [T331; S333]; Q641Q2 2xPhospho [T331; S333]	2	2275.92681	High	High	0.0004248	0.005246	2.5
False	High	[R].TMIISPERLDPFADGGKTPDPK.[M]	1xPhospho [S5]	0.00777403	0.000601352	1	1	1	O75533	O75533 [125-146]	O75533 1xPhospho [S129]	2	2465.1782	High	High	0.0004248	0.004714	3.77
False	High	[R].SSRSSPELTRK.[A]	2xPhospho [S2; S4]	0.00752844	0.000601352	1	1	2	Q9UQ35	Q9UQ35 [1690-1700]	Q9UQ35 2xPhospho [S1691; S1693]	2	1407.6029	High	High	0.0004248	0.004584	1.96
False	High	[K].GKTPEEIRK.[T]	1xPhospho [T3]	0.00891533	0.000601352	1	1	1	P63208	P63208 [129-137]	P63208 1xPhospho [T131]	2	1137.56637	High	High	0.0004248	0.005369	1.52
False	High	[R].GTYDLDFR.[G]	1xPhospho [Y3]	0.00891533	0.000601352	1	1	1	P78332	P78332 [179-186]	P78332 1xPhospho [Y181]	0	1066.42412	High	High	0.0004248	0.005392	2.04
False	High	[K].RLSTHSPFR.[T]	2xPhospho [S3; S6]	0.00758906	0.000601352	1	1	2	P11171	P11171 [707-715]	P11171 2xPhospho [S709; S712]	1	1260.52861	High	High	0.0004248	0.004606	2.66
False	High	[R].FQTMEEK.[K]		0.00884358	0.000601352	1	1	1	P39023	P39023 [379-385]		0	912.41314	High	High	0.0004248	0.005344	1.31
False	High	[R].AEFTVETR.[S]		0.00863191	0.000601352	1	1	1	P21333	P21333 [302-309]		0	952.47344	High	High	0.0004248	0.005226	1.94
False	High	[R].NFHYPPDGYSR.[H]	1xPhospho [Y]	0.00884358	0.000601352	1	1	4	O60716	O60716 [205-215]	O60716 1xPhospho [Y]	0	1432.56816	High	High	0.0004248	0.00533	1.97
False	High	[R].SQSGEDESMNQPGPIKTR.[L]	1xPhospho [S3]	0.00884358	0.000601352	1	1	1	O43933	O43933 [1209-1226]	O43933 1xPhospho [S1211]	1	2040.86922	High	High	0.0004248	0.005343	2.5
False	High	[K].RDFSLEQLR.[Q]	1xPhospho [S4]	0.00898769	0.000601352	1	1	1	O15173	O15173 [101-109]	O15173 1xPhospho [S104]	1	1243.58308	High	High	0.0004248	0.005401	2.5
False	High	[K].RASFAEK.[T]	1xPhospho [S3]	0.00835787	0.000601352	1	1	1	Q15149	Q15149 [1719-1725]	Q15149 1xPhospho [S1721]	1	888.39751	High	High	0.0004248	0.005057	2.3
False	High	[R].QREESETRSESSDFEVVPK.[R]	2xPhospho [S9; S11]	0.00789997	0.000601352	1	1	1	Q9Y520	Q9Y520 [1238-1256]	Q9Y520 2xPhospho [S1246; S1248]	2	2398.97997	High	High	0.0004248	0.004783	2.53
False	High	[K].GSPVFLPR.[K]	1xPhospho [S2]	0.00822427	0.000601352	1	1	1	Q9NYV4	Q9NYV4 [422-429]	Q9NYV4 1xPhospho [S423]	0	952.46519	High	High	0.0004248	0.004986	1.5
False	High	[K].KKELEEIVQPIISK.[L]		0.00822427	0.000601352	1	1	1	P11021	P11021 [620-633]		2	1653.97855	High	High	0.0004248	0.004993	1.77
False	High	[K].LMPVSAQTPK.[G]	1xPhospho [T8]	0.00870188	0.000601352	1	1	1	Q99549	Q99549 [378-387]	Q99549 1xPhospho [T385]	0	1151.55302	High	High	0.0004248	0.005238	2.25
False	High	[R].FGGSYGGR.[F]	1xPhospho [S4]	0.00758906	0.000601352	1	1	1	Q5BKZ1	Q5BKZ1 [103-110]	Q5BKZ1 1xPhospho [S106]	0	880.33491	High	High	0.0004248	0.004599	2.16
False	High	[K].FGVVTEVVMIYDAEK.[Q]	1xOxidation [M9]	0.00809291	0.000601352	1	1	1	Q96EP5	Q96EP5 [136-150]		0	1715.85605	High	High	0.0004248	0.00489	1.63
False	High	[-].MSNFYEER.[T]	1xPhospho [Y5]; 1xMet-loss+Acetyl [N-Term]	0.0076502	0.000601352	1	1	1	Q9H1A4	Q9H1A4 [1-8]	Q9H1A4 1xPhospho [Y5]; 1xMet-loss+Acetyl [N-Term]	0	1066.38773	High	High	0.0004248	0.00463	1.84
False	High	[R].AGARPGSLPER.[K]	1xPhospho [S7]	0.00884358	0.000601352	1	1	2	Q2M1P5	Q2M1P5 [651-661]	Q2M1P5 1xPhospho [S657]	0	1190.56776	High	High	0.0004248	0.005316	2.34
False	High	[K].QSMDMSPIK.[I]	1xPhospho [S6]; 1xOxidation [M]	0.00758906	0.000601352	1	1	2	Q14562	Q14562 [455-463]	Q14562 1xPhospho [S460]	0	1132.44142	High	High	0.0004248	0.00461	1.92
False	High	[K].AVSFHLVHR.[S]	1xPhospho [S3]	0.00842552	0.000601352	1	1	1	Q96GA3	Q96GA3 [15-23]	Q96GA3 1xPhospho [S17]	0	1145.56155	High	High	0.0004248	0.005108	2.09
False	High	[R].SIEDLHR.[G]	1xPhospho [S1]	0.00752844	0.000601352	1	1	1	Q96PY5	Q96PY5 [171-177]	Q96PY5 1xPhospho [S171]	0	949.41389	High	High	0.0004248	0.004578	1.86
False	High	[R].NNSRVSPVPLSGAAAGTEQK.[T]	1xPhospho [S6]	0.00758906	0.000601352	1	1	1	Q96JM2	Q96JM2 [2167-2186]	Q96JM2 1xPhospho [S2172]	1	2062.99172	High	High	0.0004248	0.004623	2.75
False	High	[K].YEKDIAAYR.[A]		0.00849374	0.000601352	2	2	1	P26583; P09429	P26583 [155-163]; P09429 [155-163]		1	1128.5684	High	High	0.0004248	0.005137	1.61
False	High	[R].EDSQRPGAHLTVKK.[I]		0.00783673	0.000601352	1	2	1	P09651	P09651 [93-106]		1	1565.83943	High	High	0.0004248	0.004745	2.03
False	High	[K].AEDGATPSPSNETPKKK.[K]	3xPhospho [T6; S8; S10]	0.00842552	0.000601352	1	1	1	P29966	P29966 [138-154]	P29966 3xPhospho [T143; S145; S147]	2	1996.77018	High	High	0.0004248	0.005076	2.74
False	High	[K].VQVSYKGETK.[A]		0.00822427	0.000601352	1	1	1	P0DMV9	P0DMV9 [103-112]		1	1138.61026	High	High	0.0004248	0.004992	2.3
False	High	[R].SGGGENEERYSPTDNNANIFNFFK.[E]	1xPhospho [S11]	0.00783673	0.000601352	1	1	1	O00444	O00444 [411-434]	O00444 1xPhospho [S421]	1	2787.16824	High	High	0.0004248	0.004746	2.13
False	High	[R].NESEDNKFSDDSDDDFVQPR.[K]	2xPhospho [S9; S12]	0.00849374	0.000601352	1	1	1	O15164	O15164 [1017-1036]	O15164 2xPhospho [S1025; S1028]	1	2518.89194	High	High	0.0004248	0.005146	2.21
False	High	[R].QVQHEESTEGEADHSGYAGELGFR.[A]	1xPhospho [Y17]	0.00815831	0.000601352	1	1	1	Q92890	Q92890 [203-226]	Q92890 1xPhospho [Y219]	0	2713.11621	High	High	0.0004248	0.004944	2.31
False	High	[R].IWEREPAPLLSAQYETLSDSDD.[-]	1xPhospho [S18]	0.00849374	0.000601352	1	1	1	O75376	O75376 [2419-2440]	O75376 1xPhospho [S2436]	1	2615.15488	High	High	0.0004248	0.005122	2.4
False	High	[R].SLSLLLK.[G]	1xPhospho [S3]	0.00752844	0.000601352	1	1	1	Q6ZVH7	Q6ZVH7 [602-608]	Q6ZVH7 1xPhospho [S604]	0	853.47945	High	High	0.0003916	0.004563	1.76
False	High	[R].VGNLGLATSFFNER.[N]	1xPhospho [S9]	0.00796374	0.000601352	1	1	1	O00571	O00571 [535-548]	O00571 1xPhospho [S543]	0	1604.74685	High	High	0.0004248	0.00483	1.98
False	High	[R].QMVETELK.[L]		0.00796374	0.000601352	1	1	1	P62258	P62258 [87-94]		0	977.49721	High	High	0.0004248	0.004839	1.52
False	High	[R].RSSLSSHSHQSQIYR.[S]	1xPhospho [S3]	0.00849374	0.000601352	1	1	2	O15027	O15027 [1367-1381]	O15027 1xPhospho [S1369]	1	1852.845	High	High	0.0004248	0.005143	3.87
False	High	[R].SPQGPSPVLAEDSEGEG.[-]	1xPhospho [S13]	0.00796374	0.000601352	1	1	1	Q99638	Q99638 [375-391]	Q99638 1xPhospho [S387]	0	1735.70583	High	High	0.0004248	0.004818	3.41
False	High	[R].SVDETLR.[L]		0.00849374	0.000601352	1	2	1	Q06830	Q06830 [152-158]		0	819.42067	High	High	0.0004248	0.005114	2.09
False	High	[R].RPSVGSQSNQAGQGK.[R]	1xPhospho [S3]	0.00849374	0.000601352	1	1	2	Q9UPP1	Q9UPP1 [1019-1033]	Q9UPP1 1xPhospho [S1021]	0	1580.71767	High	High	0.0004248	0.005113	1.87
False	High	[K].AKSIVFHRK.[K]	1xPhospho [S3]	0.00822427	0.000601352	1	1	1	P62826	P62826 [133-141]	P62826 1xPhospho [S135]	2	1165.62415	High	High	0.0004248	0.004968	1.36
False	High	[K].ITITNDK.[G]		0.00863191	0.000601352	3	5	1	P17066; P11142; P0DMV9	P17066 [503-509]; P11142 [501-507]; P0DMV9 [501-507]		0	804.44616	High	High	0.0004248	0.00522	1.55
False	High	[RK].ELGTVMR.[SM]		0.00898769	0.000601352	1	3	1	P0DP25	P0DP25 [32-38]		0	805.42365	High	High	0.0004248	0.005411	2.04
False	High	[R].QQAAYYAQTSPQGMPQHPPAPQGQ.[-]	1xPhospho [Y]; 1xOxidation [M14]	0.00898769	0.000601352	1	1	3	Q96AE4	Q96AE4 [621-644]	Q96AE4 1xPhospho [Y]	0	2677.15009	High	High	0.0004248	0.005434	2.19
False	High	[K].SYLPQTVR.[Q]	1xPhospho [Y2]	0.00898769	0.000601352	1	1	1	P40189	P40189 [904-911]	P40189 1xPhospho [Y905]	0	1043.49214	High	High	0.0004248	0.005411	2.49
False	High	[K].DGPISPK.[K]	1xPhospho [S5]	0.00891533	0.000601352	1	1	1	Q8WWQ0	Q8WWQ0 [907-913]	Q8WWQ0 1xPhospho [S911]	0	793.34916	High	High	0.0004248	0.005392	2.09
False	High	[R].SLKTQLSQGRSSPQLDPLR.[K]	1xPhospho [S12]	0.00777403	0.000601352	1	1	1	Q8ND56	Q8ND56 [172-190]	Q8ND56 1xPhospho [S183]	2	2191.12307	High	High	0.0004248	0.004731	3.18
False	High	[R].QFSALVPAFDPRPGR.[T]	1xPhospho [S3]	0.00758906	0.000601352	1	1	2	Q9ULT8	Q9ULT8 [1770-1784]	Q9ULT8 1xPhospho [S1772]	0	1737.84723	High	High	0.0004248	0.004598	2.11
False	High	[R].SPPADAIPK.[S]	1xPhospho [S1]	0.00849374	0.000601352	1	1	3	P18754	P18754 [11-19]	P18754 1xPhospho [S11]	0	975.45469	High	High	0.0004248	0.005124	2.24
False	High	[K].NLKVPSGQNADVQKTDN.[-]		0.00758906	0.000601352	1	1	1	Q9GZZ1	Q9GZZ1 [153-169]		2	1827.91953	High	High	0.0004248	0.004625	1.57
False	High	[R].LAAEVYK.[D]	1xPhospho [Y6]	0.00758906	0.000601352	1	1	1	P55196	P55196 [198-204]	P55196 1xPhospho [Y203]	0	873.41176	High	High	0.0004248	0.004606	1.48
False	High	[-].MATTGTPTADRGDAAATDDPAAR.[F]	1xPhospho [T6]; 1xMet-loss+Acetyl [N-Term]	0.00752844	0.000601352	1	1	1	Q86TI2	Q86TI2 [1-23]	Q86TI2 1xPhospho [T6]; 1xMet-loss+Acetyl [N-Term]	1	2223.95137	High	High	0.0003916	0.004567	3.07
False	High	[-].MVDREQLVQKAR.[L]	1xMet-loss+Acetyl [N-Term]	0.00842552	0.000601352	1	1	1	P61981	P61981 [1-12]	P61981 1xMet-loss+Acetyl [N-Term]	2	1383.77029	High	High	0.0004248	0.005102	2.29
False	High	[R].MLVELSK.[A]		0.00789997	0.000601352	1	1	1	P50991	P50991 [90-96]		0	819.46445	High	High	0.0004248	0.004792	1.89
False	High	[K].TYGLWK.[C]	1xPhospho [Y2]	0.00842552	0.000601352	1	1	1	Q9Y3F4	Q9Y3F4 [299-304]	Q9Y3F4 1xPhospho [Y300]	0	847.37498	High	High	0.0004248	0.005111	1.92
False	High	[K].AGIIASAR.[A]		0.00891533	0.000601352	1	1	1	P13639	P13639 [43-50]		0	758.45191	High	High	0.0004248	0.005379	1.57
False	High	[R].NSVDTATSSSLSTPSEPLSPTSSLGEERN.[-]	2xPhospho [S19; S22]	0.00802805	0.000601352	1	1	1	P13807	P13807 [709-737]	P13807 2xPhospho [S727; S730]	1	3110.30863	High	High	0.0004248	0.004847	3.09
False	High	[K].IKPKPQKPTHEQREADSSSDYVNMDFTKR.[E]	3xPhospho [T9; S18; S19]; 1xDehydrated [S17]	0.00815831	0.000601352	1	1	1	O14654	O14654 [901-929]	O14654 3xPhospho [T909; S918; S919]; 1xDehydrated [S917]	2	3654.5849	High	High	0.0004248	0.004921	2.61
False	High	[R].MVQEAEK.[Y]		0.00815831	0.000601352	2	2	1	P11142; P0DMV9	P11142 [518-524]; P0DMV9 [518-524]		0	834.40258	High	High	0.0004248	0.004943	1.4
False	High	[K].QASRDLEQPTYR.[Y]	1xPhospho [S3]	0.00822427	0.000601352	1	1	1	Q07157	Q07157 [1049-1060]	Q07157 1xPhospho [S1051]	1	1543.69006	High	High	0.0004248	0.004975	1.65
False	High	[K].VLEDSDLK.[K]		0.00777403	0.000601352	1	1	1	P11021	P11021 [345-352]		0	918.47785	High	High	0.0004248	0.004728	1.39
False	High	[R].LATKLSSSLGR.[S]	2xPhospho [S6; S7]	0.00829079	0.000601352	1	1	2	Q9BST9	Q9BST9 [213-223]	Q9BST9 2xPhospho [S218; S219]	1	1292.60111	High	High	0.0004248	0.005012	3.09
False	High	[R].LNSIRSFEMNR.[T]	1xPhospho [S6]	0.00849374	0.000601352	1	1	1	Q5W0B1	Q5W0B1 [511-521]	Q5W0B1 1xPhospho [S516]	1	1446.65592	High	High	0.0004248	0.005145	1.85
False	High	[R].TYYESVR.[T]	1xPhospho [Y3]	0.00856254	0.000601352	1	1	1	Q96T58	Q96T58 [631-637]	Q96T58 1xPhospho [Y633]	0	997.40265	High	High	0.0004248	0.005177	1.95
False	High	[R].TLEEVVMAEEEDEGTDRPGSPA.[-]	1xPhospho [S20]	0.00815831	0.000601352	1	1	1	A6NKF1	A6NKF1 [383-404]	A6NKF1 1xPhospho [S402]	0	2441.00617	High	High	0.0004248	0.004924	3.24
False	High	[R].RPQSPGASPSQAERLPSDSER.[R]	2xPhospho [S4; S8]	0.00877243	0.000601352	1	1	2	Q96T58	Q96T58 [733-753]	Q96T58 2xPhospho [S736; S740]	1	2412.03407	High	High	0.0004248	0.005274	2.89
False	High	[R].IESYEGREK.[K]	1xPhospho [S3]	0.00783673	0.000601352	1	1	1	O95772	O95772 [37-45]	O95772 1xPhospho [S39]	1	1190.50891	High	High	0.0004248	0.00475	2.08
False	High	[R].FEGRPVPDGDAKQRSPK.[M]	1xPhospho [S15]	0.00849374	0.000601352	1	1	2	A1X283	A1X283 [325-341]	A1X283 1xPhospho [S339]	2	1963.93857	High	High	0.0004248	0.005131	3.12
False	High	[K].SINEENGEVSEDQSQNKHSR.[H]	2xPhospho [S10; S14]	0.00815831	0.000601352	1	1	1	Q13523	Q13523 [23-42]	Q13523 2xPhospho [S32; S36]	1	2446.9508	High	High	0.0004248	0.004955	2.11
False	High	[K].HLAPPPLLSPLLPSIKPTVRK.[T]	1xPhospho [S9]	0.00777403	0.000601352	1	1	1	Q14676	Q14676 [1060-1080]	Q14676 1xPhospho [S1068]	1	2354.37235	High	High	0.0004248	0.004703	2.57
False	High	[K].SVASLNRSPER.[R]	1xPhospho [S8]	0.00796374	0.000601352	1	1	2	Q12923	Q12923 [1026-1036]	Q12923 1xPhospho [S1033]	1	1295.61036	High	High	0.0004248	0.004825	2.7
False	High	[R].GYVPATIK.[M]	1xPhospho [Y2]	0.00777403	0.000601352	1	1	1	P42226	P42226 [640-647]	P42226 1xPhospho [Y641]	0	928.45396	High	High	0.0004248	0.004724	1.57
False	High	[R].LLQEQLR.[Y]		0.00802805	0.000601352	1	1	1	Q4VCS5	Q4VCS5 [18-24]		0	899.53089	High	High	0.0004248	0.00487	1.78
False	High	[K].EMPQDLRSPAR.[T]	1xPhospho [S8]	0.00752844	0.000601352	1	1	2	O43765	O43765 [70-80]	O43765 1xPhospho [S77]	1	1379.61373	High	High	0.0004248	0.004589	1.93
False	High	[R].YHLDSSVGGPGPAAGPGGTRSPR.[A]	1xPhospho [S21]	0.00849374	0.000601352	1	1	1	Q6ZW31	Q6ZW31 [204-226]	Q6ZW31 1xPhospho [S224]	1	2273.04588	High	High	0.0004248	0.005123	3.92
False	High	[R].RDSSEGPPGSEGDGGGQSKPSNASGGVDK.[A]	1xPhospho [S3]	0.00789997	0.000601352	1	1	1	Q9NRH2	Q9NRH2 [567-595]	Q9NRH2 1xPhospho [S569]	1	2796.17043	High	High	0.0004248	0.004801	2.22
False	High	[R].LPREPSNPER.[L]	1xPhospho [S6]	0.00829079	0.000601352	1	1	1	P23588	P23588 [126-135]	P23588 1xPhospho [S131]	1	1274.58889	High	High	0.0004248	0.004996	1.55
False	High	[K].DQQLEPKKSTSPK.[K]	2xPhospho [S11; S/T]	0.00829079	0.000601352	1	1	2	Q8IYB5	Q8IYB5 [197-209]	Q8IYB5 2xPhospho [S207; S/T]	2	1645.72341	High	High	0.0004248	0.005013	2.81
False	High	[R].EIVRDIKEK.[L]		0.00752844	0.000601352	2	10	1	P60709; P68133	P60709 [207-215]; P68133 [209-217]		2	1129.65755	High	High	0.0004248	0.004576	1.6
False	High	[R].RVLEEGSVEAR.[T]	1xPhospho [S7]	0.00877243	0.000601352	1	1	1	Q96CT7	Q96CT7 [135-145]	Q96CT7 1xPhospho [S141]	1	1324.62567	High	High	0.0004248	0.005308	2.53
False	High	[-].MPGPTPSGTNVGSSGRSPSK.[A]	1xPhospho [S14]; 1xMet-loss+Acetyl [N-Term]	0.00877243	0.000601352	1	1	1	P60468	P60468 [1-20]	P60468 1xPhospho [S14]; 1xMet-loss+Acetyl [N-Term]	1	1891.85456	High	High	0.0004248	0.005292	2.91
False	High	[K].IVEEYAK.[V]	1xPhospho [Y5]	0.00849374	0.000601352	1	1	1	O95391	O95391 [181-187]	O95391 1xPhospho [Y185]	0	931.41724	High	High	0.0004248	0.005141	1.58
False	High	[K].STFREESPLR.[I]	1xPhospho [S7]	0.00752844	0.000601352	1	1	4	Q9NYF8	Q9NYF8 [525-534]	Q9NYF8 1xPhospho [S531]	1	1301.58856	High	High	0.0004248	0.004587	2.52
False	High	[K].RPGNSTVTSSPPVTPK.[K]	1xPhospho [S9]	0.00835787	0.000601352	1	1	1	Q7Z2Z1	Q7Z2Z1 [1294-1309]	Q7Z2Z1 1xPhospho [S1302]	0	1704.83164	High	High	0.0004248	0.005069	2.21
False	High	[K].GALHTVSHEDIRDIR.[N]	1xPhospho [S7]	0.00877243	0.000601352	1	1	1	Q13136	Q13136 [757-771]	Q13136 1xPhospho [S763]	1	1798.85959	High	High	0.0004248	0.005289	3.37
False	High	[R].STETALYR.[K]	1xPhospho [Y7]	0.00870188	0.000601352	1	1	1	Q14318	Q14318 [358-365]	Q14318 1xPhospho [Y364]	0	1020.43977	High	High	0.0004248	0.005262	1.39
False	High	[R].SFDYNYR.[R]		0.00771185	0.000601352	1	1	1	O75494	O75494 [133-139]		0	964.41592	High	High	0.0004248	0.004661	1.57
False	High	[R].KSKSPTLR.[R]	2xPhospho [S2; S4]	0.00877243	0.000601352	1	1	2	Q13523	Q13523 [238-245]	Q13523 2xPhospho [S239; S241]	2	1076.4901	High	High	0.0004248	0.005302	2.07
False	High	[R].YEPQSPGYEPR.[S]	1xPhospho [S5]	0.00752844	0.000601352	1	1	1	Q9H5H4	Q9H5H4 [121-131]	Q9H5H4 1xPhospho [S125]	0	1402.56749	High	High	0.0004248	0.004586	1.85
False	High	[K].TIAPALVSK.[K]	1xPhospho [S8]	0.00829079	0.000601352	1	1	1	P06733	P06733 [72-80]	P06733 1xPhospho [S79]	0	979.52238	High	High	0.0004248	0.004998	2.25
False	High	[R].STYNYSLPITVK.[K]	1xPhospho [Y5]	0.00809291	0.000601352	1	1	1	Q9Y5Q8	Q9Y5Q8 [343-354]	Q9Y5Q8 1xPhospho [Y347]	0	1465.69744	High	High	0.0004248	0.004887	1.64
False	High	[R].LEEFSPR.[Q]	1xPhospho [S5]	0.00777403	0.000601352	1	1	2	Q9UGU0	Q9UGU0 [27-33]	Q9UGU0 1xPhospho [S31]	0	957.40774	High	High	0.0004248	0.00472	2.22
False	High	[R].KAENQNESSQGKSIGGR.[G]	1xPhospho [S9]	0.0076502	0.000601352	1	1	1	Q9UKI8	Q9UKI8 [126-142]	Q9UKI8 1xPhospho [S134]	2	1869.84506	High	High	0.0004248	0.004647	1.68
False	High	[R].ATTPPNQGRPDSPVYANLQELK.[I]	2xPhospho [T2; S12]	0.00783673	0.000601352	1	1	1	Q8IWW6	Q8IWW6 [229-250]	Q8IWW6 2xPhospho [T230; S240]	0	2556.15312	High	High	0.0004248	0.00474	2.9
False	High	[R].QNSPAGNKENIKPNETSPSFSKAENK.[G]	1xPhospho [S17]	0.00842552	0.000601352	1	1	1	Q99700	Q99700 [756-781]	Q99700 1xPhospho [S772]	2	2896.34727	High	High	0.0004248	0.005097	2.75
False	High	[R].STTELLPR.[R]	1xPhospho [T2]	0.00752844	0.000601352	1	1	1	Q9BZL6	Q9BZL6 [225-232]	Q9BZL6 1xPhospho [T226]	0	996.47615	High	High	0.0004248	0.00458	2.02
False	High	[K].FTSSQTQSPTPPKPPSPSFELGLSSFPPLPGAAGNLK.[T]	1xPhospho [S16]	0.00815831	0.000601352	1	1	1	Q92615	Q92615 [509-545]	Q92615 1xPhospho [S524]	0	3846.899	High	High	0.0004248	0.004944	4.25
False	High	[K].QERLSPEVAPPAHRRPDHSGGSPSPPTSEPAR.[S]	3xPhospho [S5; S19; S22]	0.00849374	0.000601352	1	1	1	Q8TAD8	Q8TAD8 [31-62]	Q8TAD8 3xPhospho [S35; S49; S52]	2	3639.58908	High	High	0.0004248	0.005129	3.43
False	High	[R].KTPQGPPEIYSDTQFPSLQSTAK.[H]	2xPhospho [T2; T13]	0.00863191	0.000601352	1	1	1	Q9UKY7	Q9UKY7 [181-203]	Q9UKY7 2xPhospho [T182; T193]	1	2680.19432	High	High	0.0004248	0.005203	2.62
False	High	[R].SPAGSPELRKPSGSPDLWK.[L]	2xPhospho [S5; S12]	0.00789997	0.000601352	1	1	1	Q96JM3	Q96JM3 [432-450]	Q96JM3 2xPhospho [S436; S443]	1	2168.97773	High	High	0.0004248	0.004771	3.67
False	High	[R].LGLDYEER.[V]		0.00771185	0.000601352	1	1	1	Q99623	Q99623 [124-131]		0	994.484	High	High	0.0004248	0.004694	2.37
False	High	[K].IQDKEGIPPDQQR.[L]		0.00796374	0.000601352	1	4	1	P62987	P62987 [30-42]		1	1523.78125	High	High	0.0004248	0.004839	1.44
False	High	[R].NTSAEKELSSPISPK.[S]	1xPhospho [S13]	0.00877243	0.000601352	1	1	1	P78559	P78559 [2010-2024]	P78559 1xPhospho [S2022]	1	1667.78877	High	High	0.0004248	0.005304	2.31
False	High	[K].EGEEEEENTEEPPQGEEEESMETQE.[-]	1xOxidation [M21]	0.00822427	0.000601352	1	1	1	Q12905	Q12905 [366-390]		0	2940.08547	High	High	0.0004248	0.004987	2.12
False	High	[R].YEPQSPGYEPRSPGYEPR.[S]	2xPhospho [S5; S12]	0.00783673	0.000601352	1	1	1	Q9H5H4	Q9H5H4 [121-138]	Q9H5H4 2xPhospho [S125; S132]	1	2268.89987	High	High	0.0004248	0.004766	3.66
False	High	[K].DVDLEFLAK.[M]		0.0076502	0.000601352	1	1	1	P55072	P55072 [669-677]		0	1049.55135	High	High	0.0004248	0.004642	0.77
False	High	[R].YGRAESPDLR.[R]	1xPhospho [S6]	0.00891533	0.000601352	1	1	2	Q6UN15	Q6UN15 [299-308]	Q6UN15 1xPhospho [S304]	1	1243.54669	High	High	0.0004248	0.005383	2.75
False	High	[K].KPLTSSSAAPQRPISTQR.[T]	1xPhospho [S5]	0.00842552	0.000601352	1	1	1	Q15691	Q15691 [151-168]	Q15691 1xPhospho [S155]	0	2005.02263	High	High	0.0004248	0.005076	2.68
False	High	[-].MQNYKYDK.[A]	1xAcetyl [N-Term]; 1xPhospho [Y6]	0.00777403	0.000601352	1	1	1	O14495	O14495 [1-8]	O14495 1xAcetyl [N-Term]; 1xPhospho [Y6]	1	1211.48025	High	High	0.0004248	0.004719	1.92
False	High	[K].SGTPPRQGSITSPQANEQSVTPQRR.[S]	2xPhospho [T11; T]	0.00863191	0.000601352	1	1	2	Q9UQ35	Q9UQ35 [846-870]	Q9UQ35 2xPhospho [T856; T]	2	2839.28839	High	High	0.0004248	0.005214	2.27
False	High	[R].LAPPSPAR.[E]	1xPhospho [S5]	0.00877243	0.000601352	1	1	1	O75145	O75145 [679-686]	O75145 1xPhospho [S683]	0	888.43389	High	High	0.0004248	0.005299	2.05
False	High	[K].LGLMRDDTIYEDEDVKEAIR.[R]	1xPhospho [Y10]	0.00771185	0.000601352	1	1	1	P14927	P14927 [30-49]	P14927 1xPhospho [Y39]	2	2461.13165	High	High	0.0004248	0.004661	2.35
False	High	[R].IHQDSESGDELSSSSTEQIR.[A]	2xPhospho [S5; S7]	0.00870188	0.000601352	1	1	1	Q8IWW6	Q8IWW6 [209-228]	Q8IWW6 2xPhospho [S213; S215]	0	2364.92285	High	High	0.0004248	0.005245	1.96
False	High	[R].MAAPIDR.[V]		0.00891533	0.000601352	1	1	1	P52272	P52272 [497-503]		0	773.39744	High	High	0.0004248	0.005397	2.18
False	High	[K].NWGAVVRSPEGTPQK.[I]	1xPhospho [T12]	0.00835787	0.000601352	1	1	1	Q86WB0	Q86WB0 [17-31]	Q86WB0 1xPhospho [T28]	1	1705.80576	High	High	0.0004248	0.005072	2.33
False	High	[R].VEAEAGGSGARTPPLSR.[R]	1xPhospho [T12]	0.00789997	0.000601352	1	1	2	Q9Y3Q8	Q9Y3Q8 [218-234]	Q9Y3Q8 1xPhospho [T229]	1	1734.81705	High	High	0.0004248	0.004773	2.67
False	High	[R].SGRDLINLAK.[K]		0.0076502	0.000601352	1	1	1	P22087	P22087 [196-205]		1	1086.62658	High	High	0.0004248	0.004629	2.42
False	High	[K].DATDPVYK.[T]	1xPhospho [Y7]	0.00802805	0.000601352	1	1	1	Q8TEU7	Q8TEU7 [1470-1477]	Q8TEU7 1xPhospho [Y1476]	0	988.40232	High	High	0.0004248	0.004852	1.51
False	High	[K].AGGSVESLR.[S]	1xPhospho [S4]	0.00870188	0.000601352	1	1	1	O94885	O94885 [504-512]	O94885 1xPhospho [S507]	0	955.42445	High	High	0.0004248	0.005264	2.69
False	High	[R].AETNSRVSGVDGYETEGIR.[G]	1xPhospho [S5]	0.00891533	0.000601352	1	1	1	Q14566	Q14566 [264-282]	Q14566 1xPhospho [S268]	1	2119.92918	High	High	0.0004248	0.005363	3.02
False	High	[R].ERHPSWR.[S]	1xDehydrated [S5]	0.00870188	0.000601352	1	1	1	P23588	P23588 [402-408]	P23588 1xDehydrated [S406]	1	949.47511	High	High	0.0004248	0.005258	1.92
False	High	[R].SMMSAYER.[S]		0.00898769	0.000601352	1	1	1	P18583	P18583 [1032-1039]; [1040-1047]; [1057-1064]; [1065-1072]		0	974.40701	High	High	0.0004248	0.005435	1.49
False	High	[R].RAAPTTPPPPVK.[R]	1xPhospho [T6]	0.00870188	0.000601352	1	1	1	Q9NZQ3	Q9NZQ3 [176-187]	Q9NZQ3 1xPhospho [T181]	1	1311.68206	High	High	0.0004248	0.005266	1.46
False	High	[K].LLGLGQK.[H]		0.00777403	0.000601352	1	1	1	P49321	P49321 [46-52]		0	728.4665	High	High	0.0004248	0.004697	1.77
False	High	[R].RVSPLNLSSVTP.[-]	2xPhospho [S3; S8]	0.00802805	0.000601352	1	1	1	Q9UJX2	Q9UJX2 [586-597]	Q9UJX2 2xPhospho [S588; S593]	1	1429.64879	High	High	0.0004248	0.004868	4.12
False	High	[R].VKVDGPR.[S]		0.00802805	0.000601352	1	1	1	Q07955	Q07955 [192-198]		1	770.45191	High	High	0.0004248	0.004859	1.77
False	High	[R].LKATVTPSPVKGK.[G]	1xPhospho [S8]; 1xDehydrated [T6]	0.00822427	0.000601352	1	1	2	Q9H1E3	Q9H1E3 [174-186]	Q9H1E3 1xPhospho [S181]; 1xDehydrated [T179]	2	1387.77088	High	High	0.0004248	0.004985	2.45
False	High	[R].APAEQVPRSPVIKISYSTPQGK.[G]	1xPhospho [S9]; 1xDehydrated [S17]	0.00822427	0.000601352	1	1	1	Q6NUJ5	Q6NUJ5 [242-263]	Q6NUJ5 1xPhospho [S250]; 1xDehydrated [S258]	2	2415.24319	High	High	0.0004248	0.004985	2.56
False	High	[K].TLTDEVNSPDSDR.[R]	1xPhospho [S8]	0.00863191	0.000601352	1	1	1	Q8TAQ2	Q8TAQ2 [276-288]	Q8TAQ2 1xPhospho [S283]	0	1528.61629	High	High	0.0004248	0.005216	2.6
False	High	[R].SLSRSPLPSRK.[S]	2xPhospho [S3; S5]	0.00863191	0.000601352	1	1	2	Q9NYV4	Q9NYV4 [341-351]	Q9NYV4 2xPhospho [S343; S345]	2	1387.64946	High	High	0.0004248	0.005208	3.05
False	High	[RK].AGKLSPLK.[SV]	1xPhospho [S5]	0.00842552	0.000601352	2	2	1	Q03164; P48200	Q03164 [275-282]; P48200 [153-160]	Q03164 1xPhospho [S279]; P48200 1xPhospho [S157]	1	893.4856	High	High	0.0004248	0.005096	2.04
False	High	[K].QKSEEPSVSIPFLQTALLR.[S]	1xPhospho [S7]; 1xDehydrated [S3]	0.00796374	0.000601352	1	1	1	Q5SW79	Q5SW79 [444-462]	Q5SW79 1xPhospho [S450]; 1xDehydrated [S446]	1	2205.13151	High	High	0.0004248	0.004815	2.09
False	High	[R].LYSGDHQR.[G]	1xPhospho [S3]	0.00835787	0.000601352	1	1	1	Q6IQ23	Q6IQ23 [1061-1068]	Q6IQ23 1xPhospho [S1063]	0	1055.4306	High	High	0.0004248	0.005069	1.66
False	High	[K].RSSLYGIAK.[V]	2xPhospho [S3; Y5]	0.00898769	0.000601352	1	1	1	Q5VZ89	Q5VZ89 [1182-1190]	Q5VZ89 2xPhospho [S1184; Y1186]	1	1154.50067	High	High	0.0004248	0.005426	2.38
False	High	[R].SSLYGIAK.[V]	1xPhospho [Y4]	0.00835787	0.000601352	1	1	1	Q5VZ89	Q5VZ89 [1183-1190]	Q5VZ89 1xPhospho [Y1186]	0	918.43323	High	High	0.0004248	0.005061	1.92
False	High	[R].MSFSSLKR.[K]	1xPhospho [S5]	0.00898769	0.000601352	1	1	1	P35240	P35240 [9-16]	P35240 1xPhospho [S13]	1	1035.46929	High	High	0.0004248	0.005434	2.3
False	High	[K].AAPVLPTTHNHKVPVLISPTLK.[H]	1xPhospho [S18]	0.00898769	0.000601352	1	1	2	P42684	P42684 [919-940]	P42684 1xPhospho [S936]	1	2413.33669	High	High	0.0004248	0.005402	2.87
False	High	[R].SHSLSPTHREDGQNITPK.[I]	2xPhospho [S3; S5]	0.00842552	0.000601352	1	1	1	Q8N8E3	Q8N8E3 [169-186]	Q8N8E3 2xPhospho [S171; S173]	1	2163.922	High	High	0.0004248	0.005092	3.31
False	High	[R].LDSQPQETSPELPRR.[R]	1xPhospho [S9]	0.00796374	0.000601352	1	1	1	O14545	O14545 [407-421]	O14545 1xPhospho [S415]	1	1832.85383	High	High	0.0004248	0.004825	3.07
False	High	[K].RASSPFRR.[V]	1xPhospho [S4]	0.00891533	0.000601352	1	1	2	Q14978	Q14978 [620-627]	Q14978 1xPhospho [S623]	2	1056.50985	High	High	0.0004248	0.00538	2.33
False	High	[R].SGSPSDNSGAEEMEVSLAKPK.[H]	2xPhospho [S5; S8]	0.00842552	0.000601352	1	1	1	P31749	P31749 [122-142]	P31749 2xPhospho [S126; S129]	0	2279.91387	High	High	0.0004248	0.005105	2.01
False	High	[R].HQLGPSLRSPPR.[V]	1xPhospho [S]	0.00898769	0.000601352	1	1	2	Q8NHM5	Q8NHM5 [1010-1021]	Q8NHM5 1xPhospho [S]	1	1424.71582	High	High	0.0004248	0.005417	2.59
False	High	[K].VVFEQTK.[V]		0.00802805	0.000601352	1	1	2	P60174	P60174 [180-186]		0	850.46689	High	High	0.0004248	0.004876	1.89
False	High	[R].YAYNLPR.[V]	1xPhospho [Y1]	0.00863191	0.000601352	1	1	1	Q9BXB1	Q9BXB1 [942-948]	Q9BXB1 1xPhospho [Y942]	0	976.42881	High	High	0.0004248	0.005216	2.11
False	High	[R].SGSSPGLR.[D]	1xPhospho [S]	0.00877243	0.000601352	1	1	2	Q9UQ35	Q9UQ35 [1441-1448]	Q9UQ35 1xPhospho [S]	0	840.36112	High	High	0.0004248	0.005299	2.43
False	High	[R].KPIDSLRDSR.[S]		0.00822427	0.000601352	1	1	2	Q9UQ35	Q9UQ35 [2680-2689]		1	1186.65386	High	High	0.0004248	0.004982	2.0
False	High	[R].FSEGVLQSPSQDQEK.[L]	1xPhospho [S8]	0.00809291	0.000601352	1	1	1	Q9C0C2	Q9C0C2 [428-442]	Q9C0C2 1xPhospho [S435]	0	1758.7582	High	High	0.0004248	0.004896	1.93
False	High	[R].NSFLYAR.[S]	1xPhospho [Y5]	0.00884358	0.000601352	1	1	1	Q8TED9	Q8TED9 [539-545]	Q8TED9 1xPhospho [Y543]	0	950.41316	High	High	0.0004248	0.005317	1.86
False	High	[K].LDEGTPPEPK.[G]	1xPhospho [T5]	0.00842552	0.000601352	1	1	2	Q9Y4G6	Q9Y4G6 [1839-1848]	Q9Y4G6 1xPhospho [T1843]	0	1162.50276	High	High	0.0004248	0.00508	2.74
False	High	[R].ERSMSENAVR.[Q]	1xPhospho [S3]	0.00802805	0.000601352	1	1	1	Q9GZY8	Q9GZY8 [153-162]	Q9GZY8 1xPhospho [S155]	1	1258.52458	High	High	0.0004248	0.004856	1.97
False	High	[R].AYQHGGVTGLSQY.[-]	1xDehydrated [T8]	0.0076502	0.000601352	1	1	1	Q92900	Q92900 [1117-1129]	Q92900 1xDehydrated [T1124]	0	1362.64369	High	High	0.0004248	0.004642	2.64
False	High	[R].ALPDSQQVPSSPASK.[H]	1xPhospho [S11]	0.00789997	0.000601352	1	1	1	O14924	O14924 [840-854]	O14924 1xPhospho [S850]	0	1591.73634	High	High	0.0004248	0.004772	1.7
False	High	[R].AVVIVDDR.[G]		0.00777403	0.000601352	2	2	1	P23246; Q15233	P23246 [400-407]; Q15233 [177-184]		0	886.49926	High	High	0.0004248	0.004725	2.28
False	High	[K].ALEIIPR.[Q]		0.00835787	0.000601352	1	1	1	Q99832	Q99832 [441-447]		0	811.50361	High	High	0.0004248	0.00505	2.06
False	High	[R].EYEELIK.[L]	1xPhospho [Y2]	0.00898769	0.000601352	1	1	1	Q0ZGT2	Q0ZGT2 [430-436]	Q0ZGT2 1xPhospho [Y431]	0	1003.43837	High	High	0.0004248	0.005401	1.23
False	High	[K].SAELNSPLRERLSPENR.[T]	2xPhospho [S6; S13]	0.00771185	0.000601352	1	1	1	Q2M2Z5	Q2M2Z5 [271-287]	Q2M2Z5 2xPhospho [S276; S283]	2	2127.95839	High	High	0.0004248	0.004665	3.62
False	High	[R].VAVNALAVGEPGTASKPASPIGGPTQEEK.[T]	1xPhospho [S19]	0.00943479	0.000659298	1	1	1	Q96L91	Q96L91 [1714-1742]	Q96L91 1xPhospho [S1732]	0	2855.41864	High	High	0.0004605	0.005683	3.04
False	High	[K].SDPVVSYR.[E]		0.00913424	0.000659298	1	1	1	P13639	P13639 [573-580]		0	922.46287	High	High	0.0004605	0.005509	2.08
False	High	[R].SGSLGKIR.[D]	1xPhospho [S3]	0.00920844	0.000659298	1	1	1	Q9NSK0	Q9NSK0 [552-559]	Q9NSK0 1xPhospho [S554]	1	897.45536	High	High	0.0004605	0.005568	2.29
False	High	[K].GSFSDTGLGDGKMK.[S]	1xPhospho [S2]; 1xOxidation [M13]	0.00913424	0.000659298	1	1	1	Q9Y2W1	Q9Y2W1 [376-389]	Q9Y2W1 1xPhospho [S377]	1	1495.61345	High	High	0.0004605	0.00552	2.27
False	High	[K].LNSPLEK.[I]	1xPhospho [S3]	0.00928326	0.000659298	1	1	1	Q9BX63	Q9BX63 [195-201]	Q9BX63 1xPhospho [S197]	0	880.41758	High	High	0.0004605	0.005605	2.46
False	High	[K].VTQVDGNSPVR.[F]	1xPhospho [S8]	0.00906066	0.000659298	1	1	1	P48444	P48444 [486-496]	P48444 1xPhospho [S493]	0	1251.57291	High	High	0.0004248	0.005441	2.2
False	High	[K].ELSSPISPK.[S]	2xPhospho [S4; S7]	0.00958888	0.000659298	1	1	1	P78559	P78559 [2016-2024]	P78559 2xPhospho [S2019; S2022]	0	1117.4578	High	High	0.0004605	0.005771	2.12
False	High	[R].GQTPLTEGSEDLDGHSDPEESFAR.[D]	2xPhospho [S9; S16]	0.00974555	0.000659298	1	1	1	Q86VR2	Q86VR2 [305-328]	Q86VR2 2xPhospho [S313; S320]	0	2734.05532	High	High	0.0004605	0.005863	3.4
False	High	[K].SKGPSAAGEQEPDKESGASVDEVAR.[Q]	2xPhospho [S16; S19]	0.00974555	0.000659298	1	1	1	P50579	P50579 [45-69]	P50579 2xPhospho [S60; S63]	2	2661.10769	High	High	0.0004605	0.005865	3.59
False	High	[-].MASGVAVSDGVIKVFNDMK.[V]	1xAcetyl [N-Term]; 1xPhospho [S8]; 1xOxidation [M18]	0.00935871	0.000659298	1	1	1	P23528	P23528 [1-19]	P23528 1xAcetyl [N-Term]; 1xPhospho [S8]	1	2105.96471	High	High	0.0004605	0.005626	2.49
False	High	[K].YQLDKDGVVLFK.[K]		0.00943479	0.000659298	1	1	1	P07237	P07237 [196-207]		1	1424.77839	High	High	0.0004605	0.005699	1.26
False	High	[R].LRAESPSPPR.[L]	2xPhospho [S5; S7]	0.00913424	0.000659298	1	1	2	P50219	P50219 [73-82]	P50219 2xPhospho [S77; S79]	1	1269.53884	High	High	0.0004605	0.005496	2.67
False	High	[K].IKQSSQDNELK.[S]	1xPhospho [S4]	0.00906066	0.000659298	1	1	1	Q13427	Q13427 [692-702]	Q13427 1xPhospho [S695]	1	1369.6359	High	High	0.0004248	0.00546	1.41
False	High	[R].VKALPLSPR.[K]	1xPhospho [S7]	0.00935871	0.000659298	1	1	2	Q99741	Q99741 [48-56]	Q99741 1xPhospho [S54]	1	1060.59146	High	High	0.0004605	0.00565	2.82
False	High	[R].DSPTLSNSGIR.[A]	1xPhospho [S6]	0.00951152	0.000659298	1	1	1	Q9HD20	Q9HD20 [898-908]	Q9HD20 1xPhospho [S903]	0	1226.54127	High	High	0.0004605	0.005703	2.15
False	High	[K].AVGPASILK.[E]		0.00943479	0.000659298	1	1	2	O95218	O95218 [138-146]		0	855.52983	High	High	0.0004605	0.005676	1.47
False	High	[R].GHALYVEPHGHGPSLSVQGLSR.[A]	1xPhospho [Y5]	0.00958888	0.000659298	1	1	1	Q9BRY0	Q9BRY0 [143-164]	Q9BRY0 1xPhospho [Y147]	0	2378.14012	High	High	0.0004605	0.005766	1.91
False	High	[R].AQTPPISSLPTSPSDEVGRR.[Q]	1xPhospho [S12]	0.00958888	0.000659298	1	1	1	Q15751	Q15751 [2699-2718]	Q15751 1xPhospho [S2710]	1	2175.04415	High	High	0.0004605	0.005758	3.46
False	High	[K].YKDIIRQPSEEEIIK.[L]	2xPhospho [Y1; S9]	0.00951152	0.000659298	1	1	1	Q15121	Q15121 [108-122]	Q15121 2xPhospho [Y108; S116]	2	2020.93922	High	High	0.0004605	0.005732	1.93
False	High	[R].MEITIRNSPYR.[R]	1xPhospho [S8]	0.00943479	0.000659298	1	1	2	P21127	P21127 [58-68]	P21127 1xPhospho [S65]	1	1459.67633	High	High	0.0004605	0.005686	2.2
False	High	[R].HRESWSSTK.[G]	1xPhospho [S4]	0.00966689	0.000659298	1	1	1	O94913	O94913 [621-629]	O94913 1xPhospho [S624]	1	1197.50483	High	High	0.0004605	0.005824	1.48
False	High	[R].SRSRTPLISR.[R]	2xPhospho [S1; S3]	0.00966689	0.000659298	1	1	4	Q9UQ35	Q9UQ35 [1876-1885]	Q9UQ35 2xPhospho [S1876; S1878]	2	1332.61849	High	High	0.0004605	0.005799	1.39
False	High	[K].TNKSPEAKPLPGKLPK.[G]	1xPhospho [S4]	0.00928326	0.000659298	1	1	1	P46087	P46087 [64-79]	P46087 1xPhospho [S67]	2	1784.96701	High	High	0.0004605	0.00559	1.78
False	High	[K].LMIWDTR.[S]		0.00928326	0.000659298	2	2	1	Q16576; Q09028	Q16576 [251-257]; Q09028 [252-258]		0	934.4815	High	High	0.0004605	0.005597	1.91
False	High	[R].DLTHSDSESSLHMSDR.[Q]	2xPhospho [S9; S10]; 1xOxidation [M13]	0.00935871	0.000659298	1	1	1	Q13586	Q13586 [515-530]	Q13586 2xPhospho [S523; S524]	0	1992.70421	High	High	0.0004605	0.005656	1.89
False	High	[R].SFSNYRPFEPQALGLSPSWR.[L]	1xPhospho [Y5]	0.00906066	0.000659298	1	1	1	Q99611	Q99611 [31-50]	Q99611 1xPhospho [Y35]	0	2419.12307	High	High	0.0004248	0.005463	2.39
False	High	[R].SATSTSASPTLR.[V]	1xPhospho [S8]	0.00966689	0.000659298	1	1	1	O75061	O75061 [563-574]	O75061 1xPhospho [S570]	0	1258.56749	High	High	0.0004605	0.005792	2.18
False	High	[KR].YSLSPSK.[S]	1xPhospho [S4]	0.00906066	0.000659298	2	7	2	P49792; Q99666	P49792 [785-791]; Q99666 [785-791]	P49792 1xPhospho [S788]; Q99666 1xPhospho [S788]	0	861.37538	High	High	0.0004248	0.005467	2.05
False	High	[R].DGDILGK.[Y]		0.00951152	0.000659298	1	1	1	P61604	P61604 [93-99]		0	717.37775	High	High	0.0004605	0.005731	1.64
False	High	[R].YGVYEDENYEVGSDDEEIPFK.[C]	1xPhospho [S13]	0.00906066	0.000659298	1	1	1	O15541	O15541 [241-261]	O15541 1xPhospho [S253]	0	2577.02287	High	High	0.0004605	0.00548	2.7
False	High	[K].YQAVTATLEEK.[R]	1xPhospho [T7]	0.00974555	0.000659298	1	2	1	P40429	P40429 [149-159]	P40429 1xPhospho [T155]	0	1332.60829	High	High	0.0004605	0.005865	2.6
False	High	[K].SFKLSGFSFKK.[N]	2xPhospho [S5; S]	0.00913424	0.000659298	1	1	4	P29966	P29966 [163-173]	P29966 2xPhospho [S167; S]	2	1435.64225	High	High	0.0004605	0.005492	2.96
False	High	[R].NDEELNK.[L]		0.00920844	0.000659298	2	13	1	Q7L7L0; Q6FI13	Q7L7L0 [90-96]; Q6FI13 [90-96]		0	861.39485	High	High	0.0004605	0.005545	1.25
False	High	[R].AKIDNYIPIF.[-]	1xPhospho [Y6]	0.00982487	0.000659298	1	1	1	P61421	P61421 [342-351]	P61421 1xPhospho [Y347]	1	1273.62282	High	High	0.0004605	0.005908	2.14
False	High	[R].YDDYSSSR.[D]		0.00982487	0.000659298	2	2	1	P38159; Q96E39	P38159 [310-317]; Q96E39 [310-317]		0	992.39558	High	High	0.0004605	0.005907	1.72
False	High	[R].LHPGREGPPAPPPVKPPPSPVNIR.[T]	1xPhospho [S19]	0.00958888	0.000659298	1	1	1	Q8TF74	Q8TF74 [217-240]	Q8TF74 1xPhospho [S235]	1	2586.37045	High	High	0.0004605	0.005754	3.95
False	High	[R].AMNGESLDGR.[Q]	1xPhospho [S6]	0.00913424	0.000659298	1	1	1	P98179	P98179 [66-75]	P98179 1xPhospho [S71]	0	1129.43436	High	High	0.0004605	0.005507	2.26
False	High	[R].QGSGVILR.[Q]	1xPhospho [S3]	0.00974555	0.000659298	1	1	1	P46108	P46108 [123-130]	P46108 1xPhospho [S125]	0	909.45536	High	High	0.0004605	0.005856	2.49
False	High	[R].TNPPTQKPPSPPMSGR.[G]	1xPhospho [S10]; 1xOxidation [M13]	0.00928326	0.000659298	1	1	1	Q8IZP0	Q8IZP0 [174-189]	Q8IZP0 1xPhospho [S183]	0	1787.81461	High	High	0.0004605	0.005575	2.57
False	High	[K].SGDNLAEENSRDENR.[A]	1xPhospho [S10]	0.00913424	0.000659298	1	1	1	Q9H4L5	Q9H4L5 [416-430]	Q9H4L5 1xPhospho [S425]	1	1785.70354	High	High	0.0004605	0.005499	2.52
False	High	[R].KKPAPGPHSSPPEEK.[G]	1xPhospho [S9]	0.00935871	0.000659298	1	1	1	O75182	O75182 [731-745]	O75182 1xPhospho [S739]	1	1665.79961	High	High	0.0004605	0.005645	1.43
False	High	[R].GGAPDPSPGATATPGAPAQPSSPDAR.[R]	1xPhospho [S22]	0.00906066	0.000659298	1	1	1	O95365	O95365 [505-530]	O95365 1xPhospho [S526]	0	2410.06707	High	High	0.0004605	0.005481	3.47
False	High	[R].LQKLESPVAH.[-]	1xPhospho [S6]	0.00974555	0.000659298	1	1	1	Q86TM6	Q86TM6 [608-617]	Q86TM6 1xPhospho [S613]	1	1201.59767	High	High	0.0004605	0.005869	2.4
False	High	[K].QKPMNVGLSETQNGGMSQEAVGNIK.[V]	1xPhospho [S17]	0.00906066	0.000659298	1	1	1	Q9NVP1	Q9NVP1 [58-82]	Q9NVP1 1xPhospho [S74]	0	2697.23719	High	High	0.0004605	0.005478	2.66
False	High	[K].FSASIEKER.[D]	1xPhospho [S4]	0.00920844	0.000659298	1	1	1	Q9BYW2	Q9BYW2 [341-349]	Q9BYW2 1xPhospho [S344]	1	1146.51908	High	High	0.0004605	0.005543	2.22
False	High	[R].YGATDLR.[T]		0.00935871	0.000659298	1	1	1	Q12756	Q12756 [1516-1522]		0	795.39954	High	High	0.0004605	0.005627	1.97
False	High	[K].LELQFPRTPEGR.[R]	1xPhospho [T8]	0.00958888	0.000659298	1	1	1	P48681	P48681 [331-342]	P48681 1xPhospho [T338]	1	1522.74137	High	High	0.0004605	0.005778	2.19
False	High	[K].KGNSPNSEPPTPK.[T]	1xPhospho [S]	0.00943479	0.000659298	1	1	3	P48634	P48634 [377-389]	P48634 1xPhospho [S]	1	1432.6468	High	High	0.0004605	0.005681	2.29
False	High	[K].KTPEGDASPSTPEENETTTTSAFTIQEYFAK.[R]	1xPhospho [T2]	0.00906066	0.000659298	1	1	1	Q96BK5	Q96BK5 [154-184]	Q96BK5 1xPhospho [T155]	1	3457.52066	High	High	0.0004248	0.00546	2.22
False	High	[K].MALRQSRLSLYPGDTIK.[A]	2xPhospho [S6; S9]	0.00943479	0.000659298	1	1	1	Q12923	Q12923 [494-510]	Q12923 2xPhospho [S499; S502]	2	2108.99635	High	High	0.0004605	0.005688	2.78
False	High	[K].SHSPIQDVPK.[K]	1xPhospho [S3]	0.00958888	0.000659298	1	1	1	Q9BWF2	Q9BWF2 [345-354]	Q9BWF2 1xPhospho [S347]	0	1187.54563	High	High	0.0004605	0.005746	2.16
False	High	[K].NSSNKPAVTTKSPAVKPAAAPK.[Q]	1xPhospho [S12]	0.00935871	0.000659298	1	1	1	Q14978	Q14978 [386-407]	Q14978 1xPhospho [S397]	1	2244.17477	High	High	0.0004605	0.00564	2.35
False	High	[K].SLGTQPPKKAVEK.[Q]		0.00982487	0.000659298	1	1	2	Q14978	Q14978 [303-315]		2	1382.80019	High	High	0.0004605	0.005891	1.84
False	High	[R].SPSGGAAGPLLTPSQSLDGSRR.[S]	2xPhospho [S14; S]	0.00951152	0.000659298	1	1	2	Q96CX2	Q96CX2 [185-206]	Q96CX2 2xPhospho [S198; S]	1	2271.01663	High	High	0.0004605	0.005739	4.36
False	High	[R].TLSMDKGF.[-]	1xPhospho [S3]	0.00958888	0.000659298	1	1	2	P17858	P17858 [773-780]	P17858 1xPhospho [S775]	1	978.40021	High	High	0.0004605	0.005787	1.58
False	High	[R].ILAPPGGR.[S]		0.00935871	0.000659298	1	1	1	Q9BPU6	Q9BPU6 [552-559]		0	780.47265	High	High	0.0004605	0.005642	1.9
False	High	[R].SVYIDAR.[D]	1xPhospho [Y3]	0.00935871	0.000659298	1	1	1	Q8WU90	Q8WU90 [135-141]	Q8WU90 1xPhospho [Y137]	0	903.39717	High	High	0.0004605	0.005636	2.19
False	High	[R].WKTMSGKEK.[S]	1xPhospho [S5]	0.00913424	0.000659298	1	1	2	O15347	O15347 [49-57]	O15347 1xPhospho [S53]	2	1174.53262	High	High	0.0004605	0.005496	2.0
False	High	[R].WGDRDSEGTWR.[K]	1xPhospho [S6]	0.00943479	0.000659298	1	1	1	Q14152	Q14152 [890-900]	Q14152 1xPhospho [S895]	1	1444.56413	High	High	0.0004605	0.005668	1.93
False	High	[R].RELSPPRPR.[L]	1xPhospho [S4]	0.00943479	0.000659298	1	1	1	Q99956	Q99956 [13-21]	Q99956 1xPhospho [S16]	1	1187.60448	High	High	0.0004605	0.005691	2.19
False	High	[K].RGSATSSSNTSLT.[-]	1xPhospho [S3]	0.00943479	0.000659298	1	1	1	Q9BTV5	Q9BTV5 [484-496]	Q9BTV5 1xPhospho [S486]	1	1348.57403	High	High	0.0004605	0.005658	2.37
False	High	[R].VVDALGNAIDGKGPIGSK.[T]	1xPhospho [S17]	0.00966689	0.000659298	1	1	1	P25705	P25705 [150-167]	P25705 1xPhospho [S166]	1	1790.90481	High	High	0.0004605	0.00581	4.0
False	High	[K].LDVTILSPSRK.[V]	1xPhospho [S7]	0.00966689	0.000659298	1	1	1	O75369	O75369 [977-987]	O75369 1xPhospho [S983]	1	1308.69229	High	High	0.0004605	0.005807	2.89
False	High	[K].REPEDEGEDDD.[-]		0.00982487	0.000659298	1	1	1	P39687	P39687 [239-249]		1	1305.47132	High	High	0.0004605	0.005889	1.85
False	High	[K].SATSSSPGSPIHSLETSL.[-]	1xPhospho [S]	0.00974555	0.000659298	1	1	2	Q01814	Q01814 [1226-1243]	Q01814 1xPhospho [S]	0	1837.82153	High	High	0.0004605	0.00588	2.89
False	High	[R].NSEDKIYGYRR.[F]	1xPhospho [Y7]	0.00982487	0.000659298	1	1	1	Q96N46	Q96N46 [636-646]	Q96N46 1xPhospho [Y642]	2	1480.65803	High	High	0.0004605	0.005926	1.52
False	High	[-].MALDGPEQMELEEGK.[A]	1xMet-loss+Acetyl [N-Term]	0.00982487	0.000659298	1	1	1	P62195	P62195 [1-15]	P62195 1xMet-loss+Acetyl [N-Term]	0	1587.72068	High	High	0.0004605	0.005882	1.44
False	High	[R].RSDSAISVR.[S]	1xPhospho [S4]	0.00935871	0.000659298	1	1	1	Q6Q0C0	Q6Q0C0 [85-93]	Q6Q0C0 1xPhospho [S88]	1	1070.49901	High	High	0.0004605	0.005616	2.76
False	High	[K].TIAPALVSK.[K]		0.00935871	0.000659298	1	1	1	P06733	P06733 [72-80]		0	899.55604	High	High	0.0004605	0.005649	1.1
False	High	[R].RSPSPYYSR.[YG]	2xPhospho [S2; S4]	0.00982487	0.000659298	2	2	3	Q13595; P62995	Q13595 [259-267]; P62995 [263-271]	Q13595 2xPhospho [S260; S262]; P62995 2xPhospho [S264; S266]	1	1272.48099	High	High	0.0004605	0.005895	2.38
False	High	[R].GSPPEDYR.[L]		0.00982487	0.000659298	1	1	1	P42696	P42696 [27-34]		0	920.41084	High	High	0.0004605	0.005893	1.19
False	High	[K].HLDGEEDGSSDQSQASGTTGGR.[R]	1xPhospho [S10]	0.00974555	0.000659298	1	1	1	Q9UNF1	Q9UNF1 [182-203]	Q9UNF1 1xPhospho [S191]	0	2270.87933	High	High	0.0004605	0.005844	2.37
False	High	[R].HGSDPAFAPGPR.[G]	1xPhospho [S3]	0.00906066	0.000659298	1	1	1	Q6ZRV2	Q6ZRV2 [521-532]	Q6ZRV2 1xPhospho [S523]	0	1288.54703	High	High	0.0004605	0.005476	2.71
False	High	[R].AGSISTLDSLDFARYSDDGNRETDEK.[V]	2xPhospho [S5; S9]	0.00920844	0.000659298	1	1	1	Q9P260	Q9P260 [178-203]	Q9P260 2xPhospho [S182; S186]	2	3022.23508	High	High	0.0004605	0.005566	2.65
False	High	[K].EILSEVER.[N]		0.00951152	0.000659298	1	1	1	P49368	P49368 [382-389]		0	974.5153	High	High	0.0004605	0.005743	1.97
False	High	[R].EVPIYANR.[F]	1xPhospho [Y5]	0.00951152	0.000659298	1	1	1	Q13443	Q13443 [765-772]	Q13443 1xPhospho [Y769]	0	1041.47649	High	High	0.0004605	0.005721	1.79
False	High	[R].ESEYHSSDLR.[M]	1xPhospho [Y4]	0.00943479	0.000659298	1	1	1	Q8TCU4	Q8TCU4 [450-459]	Q8TCU4 1xPhospho [Y453]	0	1302.4998	High	High	0.0004605	0.005689	1.67
False	High	[R].QQTQQVQSPVDSATMSPVER.[T]	1xPhospho [S16]; 1xOxidation [M15]	0.00913424	0.000659298	1	1	1	Q9UJF2	Q9UJF2 [939-958]	Q9UJF2 1xPhospho [S954]	0	2312.02243	High	High	0.0004605	0.005484	3.21
False	High	[R].VGGSSVDLHRFHPEPYGLEDDQR.[S]	1xPhospho [S4]	0.00913424	0.000659298	1	1	1	O60716	O60716 [265-287]	O60716 1xPhospho [S268]	1	2690.19948	High	High	0.0004605	0.005483	3.86
False	High	[R].LSSSSATLLNSPDRAR.[R]	1xPhospho [S11]	0.00928326	0.000659298	1	1	1	Q14244	Q14244 [199-214]	Q14244 1xPhospho [S209]	1	1754.84327	High	High	0.0004605	0.005606	3.22
False	High	[K].WDSRTSPTPGDFPK.[G]	1xPhospho [T5]	0.00928326	0.000659298	1	1	1	Q9UPU7	Q9UPU7 [150-163]	Q9UPU7 1xPhospho [T154]	1	1670.72103	High	High	0.0004605	0.005581	2.3
False	High	[R].SFDTVIGAGTPPGLAEPLLVVRPK.[D]	1xPhospho [T10]	0.00906066	0.000659298	1	1	1	Q9H6A9	Q9H6A9 [361-384]	Q9H6A9 1xPhospho [T370]	0	2514.33675	High	High	0.0004605	0.005482	3.22
False	High	[R].DLSPEPAPDEGPRR.[D]	1xPhospho [S3]	0.00951152	0.000659298	1	1	1	Q8TBE0	Q8TBE0 [182-195]	Q8TBE0 1xPhospho [S184]	1	1615.71119	High	High	0.0004605	0.005725	2.22
False	High	[R].NWSGRGEGEQK.[N]	1xPhospho [S3]	0.00951152	0.000659298	1	1	1	Q86US8	Q86US8 [330-340]	Q86US8 1xPhospho [S332]	1	1327.54267	High	High	0.0004605	0.005737	1.99
False	High	[K].KEESHSNDQSPQIR.[A]	1xPhospho [S10]	0.00943479	0.000659298	1	1	1	Q9HC35	Q9HC35 [129-142]	Q9HC35 1xPhospho [S138]	1	1734.74428	High	High	0.0004605	0.005659	2.32
False	High	[K].FSSPIVK.[S]		0.00920844	0.000659298	1	1	1	P49790	P49790 [527-533]		0	777.45052	High	High	0.0004605	0.005534	1.9
False	High	[K].RSLTVSDDAESSEPER.[K]	1xPhospho [S12]	0.00913424	0.000659298	1	1	1	Q8NFC6	Q8NFC6 [2953-2968]	Q8NFC6 1xPhospho [S2964]	1	1857.78621	High	High	0.0004605	0.005523	3.47
False	High	[K].RSRPTSEGSDIESTEPQK.[Q]	2xPhospho [S6; S9]	0.00966689	0.000659298	1	1	1	Q4G0J3	Q4G0J3 [253-270]	Q4G0J3 2xPhospho [S258; S261]	1	2163.89551	High	High	0.0004605	0.005819	2.7
False	High	[K].SWSFNDR.[T]	1xPhospho [S3]	0.00935871	0.000659298	1	2	1	Q9NR82	Q9NR82 [464-470]	Q9NR82 1xPhospho [S466]	0	991.36694	High	High	0.0004605	0.005622	1.81
False	High	[R].AWLDEDSNLSPSPLRDLSGGLGGQEEEEEQR.[W]	1xPhospho [S10]	0.00951152	0.000659298	1	1	1	Q9C086	Q9C086 [121-151]	Q9C086 1xPhospho [S130]	1	3493.53911	High	High	0.0004605	0.005743	2.42
False	High	[R].NSFSFSDEKLNSPTDSTPALLSATVTPQK.[A]	1xPhospho [T14]	0.00958888	0.000659298	1	1	1	Q9H4X1	Q9H4X1 [86-114]	Q9H4X1 1xPhospho [T99]	1	3162.48785	High	High	0.0004605	0.005756	2.69
False	High	[KR].GASQAGMTGYGMPR.[Q]	1xPhospho [Y10]; 2xOxidation [M7; M12]	0.00943479	0.000659298	1	2	1	P37802	P37802 [183-196]	P37802 1xPhospho [Y192]	0	1495.57054	High	High	0.0004605	0.0057	1.74
False	High	[K].MDDPDYWR.[T]	1xPhospho [Y6]	0.00966689	0.000659298	1	1	1	Q14137	Q14137 [176-183]	Q14137 1xPhospho [Y181]	0	1177.402	High	High	0.0004605	0.005811	2.02
False	High	[K].LQHSTSILRK.[Q]	1xPhospho [S6]	0.00935871	0.000659298	1	1	1	Q6DN90	Q6DN90 [84-93]	Q6DN90 1xPhospho [S89]	1	1262.66166	High	High	0.0004605	0.005615	1.75
False	High	[R].GSALDDAVNPLHENGDDSLSPR.[L]	1xPhospho [S20]	0.00920844	0.000659298	1	1	1	Q9BVI0	Q9BVI0 [861-882]	Q9BVI0 1xPhospho [S880]	0	2359.01979	High	High	0.0004605	0.005552	3.53
False	High	[K].TAPPALPTGYDSEEEEESRPMSYDEKR.[Q]	1xPhospho [S12]	0.00906066	0.000659298	1	1	1	P25440	P25440 [622-648]	P25440 1xPhospho [S633]	1	3164.34019	High	High	0.0004248	0.005448	3.26
False	High	[R].VMSSPSAMK.[L]	1xPhospho [S4]	0.0101488	0.000718453	1	1	1	Q99728	Q99728 [407-415]	Q99728 1xPhospho [S410]	0	1017.41448	High	High	0.0004972	0.006089	1.98
False	High	[K].GGLGYVEETSEFEAR.[V]		0.0100668	0.000718453	1	1	1	Q9UIG0	Q9UIG0 [1069-1083]		0	1643.75476	High	High	0.0004972	0.006062	1.7
False	High	[R].RFPTDYASTSEDEFGSNRNSPK.[H]	1xPhospho [S20]	0.0102315	0.000718453	1	1	1	Q5SW79	Q5SW79 [1232-1253]	Q5SW79 1xPhospho [S1251]	2	2585.09402	High	High	0.0004972	0.00615	2.87
False	High	[K].YVDEENSDGETSNHRLQETSSQSYVEEQK.[Q]	1xPhospho [S7]	0.0099855	0.000718453	1	1	1	Q8N9T8	Q8N9T8 [130-158]	Q8N9T8 1xPhospho [S136]	1	3468.4347	High	High	0.0004972	0.005999	2.67
False	High	[K].SMDLSEYIIR.[G]	1xPhospho [Y7]	0.0102315	0.000718453	1	1	1	Q9H0A0	Q9H0A0 [957-966]	Q9H0A0 1xPhospho [Y963]	0	1306.57488	High	High	0.0004972	0.006135	1.66
False	High	[K].MLSAHTGHLLHPEYLQPLSSTPVSPIELDAK.[K]	1xPhospho [S24]; 1xOxidation [M1]	0.0102315	0.000718453	1	1	1	Q9H7S9	Q9H7S9 [55-85]	Q9H7S9 1xPhospho [S78]	0	3477.71238	High	High	0.0004972	0.006122	3.64
False	High	[K].NTSQTAAITTK.[G]		0.0100668	0.000718453	1	1	1	Q6IN85	Q6IN85 [787-797]		0	1135.59534	High	High	0.0004972	0.006057	2.07
False	High	[K].TGIYEEK.[H]		0.0102315	0.000718453	1	1	1	P27824	P27824 [211-217]		0	839.41452	High	High	0.0004972	0.006133	1.18
False	High	[R].AMKPPGGESSNLFGSPEEATPSSRPNR.[M]	1xPhospho [S15]; 1xOxidation [M2]	0.0102315	0.000718453	1	1	2	Q9H910	Q9H910 [16-42]	Q9H910 1xPhospho [S30]	0	2896.29313	High	High	0.0004972	0.006153	3.31
False	High	[R].LAERLSPFLAESK.[T]	1xPhospho [S6]	0.0101488	0.000718453	1	1	1	O15417	O15417 [258-270]	O15417 1xPhospho [S263]	1	1540.77709	High	High	0.0004972	0.006071	2.06
False	High	[R].ESRRSLTNSHLEK.[K]	2xPhospho [S5; S9]	0.0099855	0.000718453	1	1	1	Q9H2H9	Q9H2H9 [48-60]	Q9H2H9 2xPhospho [S52; S56]	2	1716.7466	High	High	0.0004972	0.006015	2.66
False	High	[R].LSALESR.[V]		0.0100668	0.000718453	1	1	1	Q9HC35	Q9HC35 [24-30]		0	775.43084	High	High	0.0004972	0.006059	2.14
False	High	[R].RLSWGSSR.[R]	1xPhospho [S3]	0.0101488	0.000718453	1	1	1	Q93075	Q93075 [68-75]	Q93075 1xPhospho [S70]	1	1028.46732	High	High	0.0004972	0.00608	1.99
False	High	[-].MASNKTTLQK.[M]	1xPhospho [S3]; 1xMet-loss+Acetyl [N-Term]	0.0103148	0.000718453	1	1	1	Q13185	Q13185 [1-10]	Q13185 1xPhospho [S3]; 1xMet-loss+Acetyl [N-Term]	1	1112.53473	High	High	0.0004972	0.00617	2.0
False	High	[R].RIPLFSR.[M]		0.0102315	0.000718453	1	1	1	Q86YW0	Q86YW0 [584-590]		1	888.5414	High	High	0.0004972	0.00613	1.85
False	High	[R].YHGHSMSDPGVSYRTR.[E]	2xPhospho [S7; S12]	0.0100668	0.000718453	1	2	2	P08559	P08559 [289-304]	P08559 2xPhospho [S295; S300]	1	2009.7725	High	High	0.0004972	0.006028	3.16
False	High	[R].QMPSESLDPAFSPR.[M]	1xPhospho [S12]; 1xOxidation [M2]	0.0102315	0.000718453	1	1	1	Q15018	Q15018 [269-282]	Q15018 1xPhospho [S280]	0	1657.69276	High	High	0.0004972	0.006122	2.92
False	High	[R].SRGFGFVLFK.[ED]		0.00990485	0.000718453	2	2	1	Q14103; O14979	Q14103 [137-146]; O14979 [188-197]		1	1157.64659	High	High	0.0004972	0.005959	2.11
False	High	[K].FTFIEK.[C]		0.0101488	0.000718453	1	1	1	P40227	P40227 [360-365]		0	784.42397	High	High	0.0004972	0.006074	1.61
False	High	[R].ESWVSPR.[K]	1xPhospho [S5]	0.0102315	0.000718453	1	1	2	Q8IYH5	Q8IYH5 [78-84]	Q8IYH5 1xPhospho [S82]	0	940.39242	High	High	0.0004972	0.006162	1.92
False	High	[K].GEIKDSSPSSSPSPK.[G]	3xPhospho [S10; S11; S13]	0.00990485	0.000718453	1	1	1	Q6WKZ4	Q6WKZ4 [333-347]	Q6WKZ4 3xPhospho [S342; S343; S345]	1	1742.63229	High	High	0.0004972	0.005957	2.47
False	High	[R].KMSFEILR.[G]	1xPhospho [S3]	0.00990485	0.000718453	1	1	1	Q14674	Q14674 [1499-1506]	Q14674 1xPhospho [S1501]	1	1103.53189	High	High	0.0004972	0.00594	1.89
False	High	[K].TPTSPLK.[M]	1xPhospho [S4]	0.0100668	0.000718453	1	1	2	O60264	O60264 [113-119]	O60264 1xPhospho [S116]	0	823.39611	High	High	0.0004972	0.006036	1.95
False	High	[R].VLYYMEK.[E]	1xPhospho [Y3]; 1xOxidation [M5]	0.0102315	0.000718453	1	1	1	Q86X29	Q86X29 [404-410]	Q86X29 1xPhospho [Y406]	0	1041.43626	High	High	0.0004972	0.00614	1.57
False	High	[R].LRRGSLSVR.[A]	1xPhospho [S5]	0.0101488	0.000718453	1	1	1	Q99956	Q99956 [54-62]	Q99956 1xPhospho [S58]	2	1123.60957	High	High	0.0004972	0.0061	1.96
False	High	[R].LQRSPVLK.[R]	1xPhospho [S4]	0.0101488	0.000718453	1	1	1	Q6F5E8	Q6F5E8 [1378-1385]	Q6F5E8 1xPhospho [S1381]	1	1020.56016	High	High	0.0004972	0.006111	3.06
False	High	[R].EVLLASQK.[T]		0.0101488	0.000718453	1	1	1	Q9Y3D3	Q9Y3D3 [117-124]		0	887.51966	High	High	0.0004972	0.006092	1.17
False	High	[K].VTISDGK.[V]		0.0099855	0.000718453	1	1	1	Q5T4S7	Q5T4S7 [1770-1776]		0	719.3934	High	High	0.0004972	0.005994	1.3
False	High	[R].EISSSPTSKNR.[S]	2xPhospho [S4; S5]	0.0101488	0.000718453	1	1	1	Q9UQ35	Q9UQ35 [452-462]	Q9UQ35 2xPhospho [S455; S456]	1	1365.54472	High	High	0.0004972	0.006083	1.14
False	High	[R].MAPALSGANLTSPRVPLSAYER.[V]	2xPhospho [T11; Y20]; 1xOxidation [M1]	0.0099855	0.000718453	1	1	1	Q9UQ35	Q9UQ35 [2371-2392]	Q9UQ35 2xPhospho [T2381; Y2390]	1	2477.12955	High	High	0.0004972	0.005997	3.72
False	High	[R].RSPSPYYSR.[YG]	1xPhospho [S4]	0.0099855	0.000718453	2	2	2	Q13595; P62995	Q13595 [259-267]; P62995 [263-271]	Q13595 1xPhospho [S262]; P62995 1xPhospho [S266]	1	1192.51466	High	High	0.0004972	0.005996	1.99
False	High	[R].VDFNVPMK.[KN]		0.0100668	0.000718453	1	2	1	P00558	P00558 [23-30]		0	949.48116	High	High	0.0004972	0.00605	1.51
False	High	[R].SSRSSPELTR.[K]	2xPhospho [S4; S]	0.0103148	0.000718453	1	1	4	Q9UQ35	Q9UQ35 [1690-1699]	Q9UQ35 2xPhospho [S1693; S]	1	1279.50794	High	High	0.0004972	0.006212	2.15
False	High	[K].VDGPRSPSYGR.[S]	2xPhospho [S6; S8]	0.0099855	0.000718453	1	1	3	Q07955	Q07955 [194-204]	Q07955 2xPhospho [S199; S201]	1	1350.52392	High	High	0.0004972	0.006021	2.67
False	High	[R].SAGAGSPARPPSPR.[L]	1xPhospho [S12]	0.0102315	0.000718453	1	1	1	P83369	P83369 [10-23]	P83369 1xPhospho [S21]	0	1387.6478	High	High	0.0004972	0.006127	2.29
False	High	[R].ASHTLLPSHR.[L]	1xPhospho [S2]	0.0101488	0.000718453	1	1	1	Q9UKV3	Q9UKV3 [560-569]	Q9UKV3 1xPhospho [S561]	0	1198.57285	High	High	0.0004972	0.006075	1.75
False	High	[R].YGHSKSPHFR.[E]	1xPhospho [S6]	0.0103148	0.000718453	1	1	1	Q86U06	Q86U06 [137-146]	Q86U06 1xPhospho [S142]	1	1295.5681	High	High	0.0004972	0.006192	1.73
False	High	[K].GSPVFLPR.[K]	1xDehydrated [S2]	0.0102315	0.000718453	1	1	1	Q9NYV4	Q9NYV4 [422-429]	Q9NYV4 1xDehydrated [S423]	0	854.4883	High	High	0.0004972	0.006142	1.79
False	High	[R].RSPGPGPSQSPRSPK.[H]	1xPhospho [S13]	0.00990485	0.000718453	1	1	1	Q9P1Y5	Q9P1Y5 [768-782]	Q9P1Y5 1xPhospho [S780]	2	1614.77479	High	High	0.0004972	0.005937	2.73
False	High	[R].GTSFFPTAGGFRSPSPGLFR.[A]	1xPhospho [S13]	0.0103148	0.000718453	1	1	1	Q9HAW4	Q9HAW4 [796-815]	Q9HAW4 1xPhospho [S808]	1	2166.01682	High	High	0.0004972	0.006207	3.19
False	High	[K].SGPPELR.[K]		0.00990485	0.000718453	1	1	1	Q96JM3	Q96JM3 [392-398]		0	755.40463	High	High	0.0004972	0.005939	1.79
False	High	[R].RRESLSYIPK.[G]	1xPhospho [S4]	0.00990485	0.000718453	1	1	1	A1L390	A1L390 [738-747]	A1L390 1xPhospho [S741]	2	1328.67223	High	High	0.0004972	0.005951	2.43
False	High	[R].KLSTQDRPAAIHR.[S]	1xPhospho [S3]	0.0103148	0.000718453	1	1	1	O75128	O75128 [960-972]	O75128 1xPhospho [S962]	1	1572.80062	High	High	0.0004972	0.006211	2.03
False	High	[K].LFVGGIK.[GE]		0.0102315	0.000718453	2	2	2	Q13151; P22626	Q13151 [100-106]; P22626 [114-120]		0	733.46069	High	High	0.0004972	0.006156	1.67
False	High	[K].RLSEDSSRHQLLQK.[W]	1xPhospho [S3]	0.00990485	0.000718453	1	1	1	Q9NYP9	Q9NYP9 [34-47]	Q9NYP9 1xPhospho [S36]	2	1776.87524	High	High	0.0004972	0.005931	2.21
False	High	[R].AASPHQVTPQADEKMPVLESSSWPASK.[G]	1xPhospho [S3]	0.00990485	0.000718453	1	1	1	Q96L73	Q96L73 [2469-2495]	Q96L73 1xPhospho [S2471]	1	2958.37031	High	High	0.0004972	0.005968	2.77
False	High	[K].QSQDEPLR.[S]		0.0099855	0.000718453	1	1	1	Q13148	Q13148 [182-189]		0	972.4745	High	High	0.0004972	0.005986	1.97
False	High	[R].EQLAIAEFAR.[S]		0.0099855	0.000718453	1	1	1	P17987	P17987 [434-443]		0	1147.6106	High	High	0.0004972	0.005989	1.38
False	High	[R].ENTLFDIHRSPAR.[R]	1xPhospho [S10]	0.0102315	0.000718453	1	1	1	Q9ULI0	Q9ULI0 [309-321]	Q9ULI0 1xPhospho [S318]	1	1635.7639	High	High	0.0004972	0.006134	2.48
False	High	[R].LAILYAK.[R]		0.0100668	0.000718453	1	3	1	P50502	P50502 [147-153]		0	791.50255	High	High	0.0004972	0.006061	2.11
False	High	[R].SEISPEGEK.[Y]	1xPhospho [S4]	0.0101488	0.000718453	1	1	1	Q96PY6	Q96PY6 [834-842]	Q96PY6 1xPhospho [S837]	0	1055.42926	High	High	0.0004972	0.00609	1.59
False	High	[R].IALPAPRGSGTASDDEFENLR.[I]	2xPhospho [T11; S13]	0.0103148	0.000718453	1	1	1	Q7Z6Z7	Q7Z6Z7 [1895-1915]	Q7Z6Z7 2xPhospho [T1905; S1907]	1	2376.02686	High	High	0.0004972	0.006184	3.47
False	High	[K].ISQTAPEWTAQAMEAQMAQ.[-]		0.0102315	0.000718453	1	1	2	Q9BT78	Q9BT78 [388-406]		0	2091.9474	High	High	0.0004972	0.006139	2.51
False	High	[K].TVSEPNLK.[L]	1xPhospho [S3]	0.0104836	0.000773257	1	1	1	Q8WUI4	Q8WUI4 [153-160]	Q8WUI4 1xPhospho [S155]	0	967.4496	High	High	0.00053	0.006264	1.87
False	High	[R].ARAVSPAPQSSSR.[L]	1xPhospho [S5]	0.0103989	0.000773257	1	1	1	Q9P275	Q9P275 [738-750]	Q9P275 1xPhospho [S742]	1	1393.65837	High	High	0.00053	0.006244	2.09
False	High	[R].RLSPSASPPR.[R]	1xPhospho [S3]; 1xDehydrated [S7]	0.0107421	0.000773257	1	1	1	Q8IYB3	Q8IYB3 [387-396]	Q8IYB3 1xPhospho [S389]; 1xDehydrated [S393]	1	1129.55138	High	High	0.00053	0.00642	2.21
False	High	[R].ERSPDSFSMRR.[T]	1xPhospho [S3]	0.0110069	0.000773257	1	1	1	Q92834	Q92834 [416-426]	Q92834 1xPhospho [S418]	2	1447.61479	High	High	0.00053	0.006611	1.86
False	High	[R].SRSGEGEVSGLMR.[K]	1xPhospho [S3]; 1xDehydrated [S9]	0.0112784	0.000773257	1	1	1	Q13263	Q13263 [471-483]	Q13263 1xPhospho [S473]; 1xDehydrated [S479]	1	1426.61445	High	High	0.00053	0.006751	1.51
False	High	[R].TNSPGFQK.[K]	1xPhospho [S3]	0.0116507	0.000773257	1	1	1	Q5T8P6	Q5T8P6 [516-523]	Q5T8P6 1xPhospho [S518]	0	958.40299	High	High	0.00053	0.006979	2.03
False	High	[R].DSALQDTDDSDDDPVLIPGAR.[Y]	1xPhospho [S10]	0.0107421	0.000773257	1	1	2	Q58WW2	Q58WW2 [648-668]	Q58WW2 1xPhospho [S657]	0	2294.96602	High	High	0.00053	0.00644	2.63
False	High	[R].WDETPGR.[A]	1xDehydrated [T4]	0.0112784	0.000773257	1	1	1	O75533	O75533 [232-238]	O75533 1xDehydrated [T235]	0	842.37914	High	High	0.00053	0.006729	1.4
False	High	[K].AEDSDSEPEPEDNVRLWEAGWK.[Q]	2xPhospho [S4; S6]	0.0112784	0.000773257	1	1	1	Q9H0D6	Q9H0D6 [496-517]	Q9H0D6 2xPhospho [S499; S501]	1	2719.05968	High	High	0.00053	0.006729	2.21
False	High	[R].QRSHILEDDENSVDISMLK.[T]	2xPhospho [S3; S12]	0.0110069	0.000773257	1	1	1	O75717	O75717 [372-390]	O75717 2xPhospho [S374; S383]	1	2389.01425	High	High	0.00053	0.006595	2.5
False	High	[R].TLKENLSDHLR.[N]	1xPhospho [S7]	0.0110967	0.000773257	1	1	1	P30414	P30414 [860-870]	P30414 1xPhospho [S866]	1	1405.68352	High	High	0.00053	0.006645	2.2
False	High	[R].ELEKPIQSKPQSPVIQAAAVSPK.[F]	2xPhospho [S12; S21]	0.0106552	0.000773257	1	1	2	Q9Y6D5	Q9Y6D5 [207-229]	Q9Y6D5 2xPhospho [S218; S227]	0	2605.30381	High	High	0.00053	0.006407	3.8
False	High	[R].MIRAESGPDLR.[Y]	1xPhospho [S6]	0.0115565	0.000773257	1	1	2	P15924	P15924 [17-27]	P15924 1xPhospho [S22]	1	1324.60791	High	High	0.00053	0.006931	2.51
False	High	[K].AEEAQKTESVDNEGE.[-]		0.0109179	0.000773257	1	1	1	Q15651	Q15651 [85-99]		1	1635.69803	High	High	0.00053	0.006555	1.67
False	High	[R].SHISDQSPLSSK.[R]	1xDehydrated [S7]	0.0103989	0.000773257	1	1	1	P42166	P42166 [345-356]	P42166 1xDehydrated [S351]	0	1267.6277	High	High	0.0004972	0.006221	1.83
False	High	[R].SVDEALR.[L]		0.0108296	0.000773257	1	1	1	P32119	P32119 [151-157]		0	789.41011	High	High	0.00053	0.006496	1.75
False	High	[R].VSVSPGR.[T]	1xPhospho [S4]	0.0111871	0.000773257	1	1	2	Q8IYB3	Q8IYB3 [428-434]	Q8IYB3 1xPhospho [S431]	0	781.3604	High	High	0.00053	0.006676	2.3
False	High	[K].KQDDSPPRPIIGPALPPGFIK.[S]	1xPhospho [S5]	0.0108296	0.000773257	1	1	1	Q8IXQ4	Q8IXQ4 [101-121]	Q8IXQ4 1xPhospho [S105]	1	2323.22099	High	High	0.00053	0.006487	3.2
False	High	[R].LNMGEIETLDDY.[-]		0.0110967	0.000773257	1	1	1	Q6Y7W6	Q6Y7W6 [1288-1299]		0	1412.62499	High	High	0.00053	0.006636	1.5
False	High	[K].ALTTPTHYK.[L]	1xPhospho [T4]	0.0112784	0.000773257	1	1	1	P52948	P52948 [543-551]	P52948 1xPhospho [T546]	0	1111.51835	High	High	0.00053	0.006745	1.83
False	High	[R].IPAKLSPTQLRR.[A]	1xPhospho [S6]	0.0110967	0.000773257	1	1	1	Q9UNS1	Q9UNS1 [1082-1093]	Q9UNS1 1xPhospho [S1087]	2	1459.81447	High	High	0.00053	0.00664	2.31
False	High	[K].IQNNDNVGKPKSRSPSR.[H]	2xPhospho [S12; S14]	0.0110069	0.000773257	1	1	3	Q08170	Q08170 [277-293]	Q08170 2xPhospho [S288; S290]	2	2056.93251	High	High	0.00053	0.006618	3.49
False	High	[R].SVNEGAYIR.[L]	1xPhospho [Y7]	0.0116507	0.000773257	1	1	1	O95625	O95625 [511-519]	O95625 1xPhospho [Y517]	0	1088.47722	High	High	0.00053	0.006942	1.95
False	High	[K].ASVSGPNSPSETRR.[E]	2xPhospho [S4; S8]	0.0103989	0.000773257	1	1	1	O15344	O15344 [89-102]	O15344 2xPhospho [S92; S96]	1	1604.64656	High	High	0.0004972	0.006219	3.28
False	High	[R].SEGSEYEEIPKR.[R]	1xPhospho [Y6]	0.0103989	0.000773257	1	1	1	P48634	P48634 [1089-1100]	P48634 1xPhospho [Y1094]	1	1503.63629	High	High	0.00053	0.006259	1.65
False	High	[K].VTVQTDDSNKLLSLLYR.[-]	2xPhospho [T5; Y16]	0.0113703	0.000773257	1	1	1	Q6ZP68	Q6ZP68 [105-121]	Q6ZP68 2xPhospho [T109; Y120]	1	2124.99779	High	High	0.00053	0.006809	2.42
False	High	[R].RPPHPLPPR.[L]		0.0109179	0.000773257	1	1	2	P12270	P12270 [2076-2084]		0	1066.62686	High	High	0.00053	0.006561	2.66
False	High	[R].YRNEGSPSPRQSPK.[R]	2xPhospho [Y1; S12]	0.0110967	0.000773257	1	1	1	Q5T200	Q5T200 [826-839]	Q5T200 2xPhospho [Y826; S837]	2	1762.73095	High	High	0.00053	0.006642	2.85
False	High	[R].GAQASSGSPALPRK.[Q]	1xPhospho [S8]	0.0115565	0.000773257	1	1	1	P42684	P42684 [613-626]	P42684 1xPhospho [S620]	1	1406.67877	High	High	0.00053	0.006919	2.28
False	High	[R].SLPSSPER.[R]	1xPhospho [S5]	0.0108296	0.000773257	1	1	1	O95685	O95685 [74-81]	O95685 1xPhospho [S78]	0	952.41355	High	High	0.00053	0.006508	2.0
False	High	[-].MAAAPQAPGRGSLRK.[T]	1xPhospho [S12]; 1xMet-loss+Acetyl [N-Term]	0.0110967	0.000773257	1	1	2	P78345	P78345 [1-15]	P78345 1xPhospho [S12]; 1xMet-loss+Acetyl [N-Term]	2	1501.7635	High	High	0.00053	0.006651	1.97
False	High	[K].EVYQQQQYGSGGRGNR.[N]	1xPhospho [S/Y]	0.0112784	0.000773257	1	1	2	Q99729	Q99729 [233-248]	Q99729 1xPhospho [S/Y]	1	1906.81918	High	High	0.00053	0.006742	1.99
False	High	[R].TYASGYAHYEEQEN.[-]	1xPhospho [Y9]	0.0118415	0.000773257	1	1	1	Q9Y3S2	Q9Y3S2 [307-320]	Q9Y3S2 1xPhospho [Y315]	0	1741.63775	High	High	0.00053	0.007067	1.93
False	High	[R].SVISHSVTSDMQTIEQESPIMAKPR.[K]	1xPhospho [S18]; 1xOxidation [M21]	0.0115565	0.000773257	1	1	1	Q9NP61	Q9NP61 [314-338]	Q9NP61 1xPhospho [S331]	0	2867.33149	High	High	0.00053	0.006922	2.52
False	High	[R].GAQKGSGSPTHSLSQK.[S]	1xPhospho [S]	0.0103989	0.000773257	1	1	2	Q9BSJ6	Q9BSJ6 [124-139]	Q9BSJ6 1xPhospho [S]	1	1649.76429	High	High	0.00053	0.006249	1.52
False	High	[-].MTTTVATDYDNIEIQQQYSDVNNR.[W]	1xPhospho [T4]; 1xMet-loss+Acetyl [N-Term]	0.0105691	0.000773257	1	1	2	Q01082	Q01082 [1-24]	Q01082 1xPhospho [T4]; 1xMet-loss+Acetyl [N-Term]	0	2810.21525	High	High	0.00053	0.006349	2.18
False	High	[R].RKVMDSDEDDDY.[-]	2xPhospho [S6; Y12]	0.0117457	0.000773257	1	1	1	O14737	O14737 [114-125]	O14737 2xPhospho [S119; Y125]	2	1647.52814	High	High	0.00053	0.007005	2.71
False	High	[K].MLSKPEMGSPR.[A]	1xPhospho [S9]	0.0109179	0.000773257	1	1	2	Q9BY89	Q9BY89 [358-368]	Q9BY89 1xPhospho [S366]	0	1312.57892	High	High	0.00053	0.006559	2.76
False	High	[-].MADIQTER.[A]	1xMet-loss+Acetyl [N-Term]	0.0111871	0.000773257	1	1	1	P62280	P62280 [1-8]	P62280 1xMet-loss+Acetyl [N-Term]	0	874.42649	High	High	0.00053	0.006708	2.51
False	High	[R].MGSPAPLLPGDLLGGGSDSI.[-]	1xPhospho [S3]	0.0111871	0.000773257	1	1	1	Q9UPQ9	Q9UPQ9 [1814-1833]	Q9UPQ9 1xPhospho [S1816]	0	1933.89767	High	High	0.00053	0.006717	2.45
False	High	[K].KSGNYFFLDD.[-]		0.0116507	0.000773257	1	1	1	P61221	P61221 [590-599]		1	1205.54733	High	High	0.00053	0.006981	2.46
False	High	[K].DSGNWDTSGSELSEGELEKR.[R]	1xPhospho [S13]	0.0112784	0.000773257	1	1	1	O75400	O75400 [926-945]	O75400 1xPhospho [S938]	1	2275.93506	High	High	0.00053	0.006745	2.57
False	High	[R].SWSSRDDYSRDDYR.[R]	1xPhospho [Y8]	0.0113703	0.000773257	1	1	1	P23588	P23588 [309-322]	P23588 1xPhospho [Y316]	2	1887.72936	High	High	0.00053	0.006789	2.07
False	High	[K].EIYNTIR.[R]	1xPhospho [Y3]	0.0118415	0.000773257	1	1	1	P20936	P20936 [458-464]	P20936 1xPhospho [Y460]	0	988.44994	High	High	0.00053	0.007087	1.75
False	High	[K].SRVSVSPGR.[T]	1xPhospho [S6]	0.0118415	0.000773257	1	1	1	Q8IYB3	Q8IYB3 [426-434]	Q8IYB3 1xPhospho [S431]	1	1024.49353	High	High	0.00053	0.00707	2.5
False	High	[K].LTEDKADVQSIIGLQR.[F]	1xPhospho [S10]	0.0113703	0.000773257	1	1	1	Q13263	Q13263 [775-790]	Q13263 1xPhospho [S784]	1	1865.93683	High	High	0.00053	0.006805	3.06
False	High	[R].LFFTSVPGGREKEESPQPR.[R]	1xPhospho [S15]	0.0112784	0.000773257	1	1	1	Q96C57	Q96C57 [124-142]	Q96C57 1xPhospho [S138]	2	2241.06997	High	High	0.00053	0.006727	2.97
False	High	[R].TQEGSLSAR.[W]	1xPhospho [S5]	0.0115565	0.000773257	1	1	1	P78527	P78527 [2620-2628]	P78527 1xPhospho [S2624]	0	1028.44083	High	High	0.00053	0.006909	2.11
False	High	[K].RLATKLSSSLGR.[S]	2xPhospho [S9; T/S]	0.0113703	0.000773257	1	1	2	Q9BST9	Q9BST9 [212-223]	Q9BST9 2xPhospho [S220; T/S]	2	1448.70222	High	High	0.00053	0.006811	2.42
False	High	[R].LASSVLR.[C]		0.0106552	0.000773257	1	1	1	P84098	P84098 [10-16]		0	745.45666	High	High	0.00053	0.006367	1.55
False	High	[K].NNLRDWLR.[V]		0.0110967	0.000773257	2	2	2	P35268; Q6P5R6	P35268 [94-101]; Q6P5R6 [88-95]		1	1086.5803	High	High	0.00053	0.006649	2.26
False	High	[K].ISDSEGFKANLSLLR.[R]	1xPhospho [S12]	0.0105691	0.000773257	1	1	1	P23246	P23246 [272-286]	P23246 1xPhospho [S283]	1	1729.85204	High	High	0.00053	0.006323	3.21
False	High	[R].GGLQQPPHLPAGPHAHSPVPPGIK.[S]	1xPhospho [S17]	0.0113703	0.000773257	1	1	1	Q96EV2	Q96EV2 [1029-1052]	Q96EV2 1xPhospho [S1045]	0	2469.25509	High	High	0.00053	0.006791	2.94
False	High	[R].MEEESQSQGRDLTLEENQVKK.[Y]	2xPhospho [S5; S7]	0.0118415	0.000773257	1	1	1	Q14683	Q14683 [354-374]	Q14683 2xPhospho [S358; S360]	2	2638.11033	High	High	0.00053	0.007096	2.22
False	High	[R].IGHHSTSDDSSAYR.[S]	1xDehydrated [S]	0.0111871	0.000773257	1	1	2	P12694	P12694 [333-346]	P12694 1xDehydrated [S]	0	1514.66186	High	High	0.00053	0.006687	1.87
False	High	[R].TEFLHSQNSLSPR.[S]	2xPhospho [S9; S11]	0.011463	0.000773257	1	1	1	Q96FS4	Q96FS4 [829-841]	Q96FS4 2xPhospho [S837; S839]	0	1675.68769	High	High	0.00053	0.006835	2.89
False	High	[-].MAPVSGSRSPDREASGSGGR.[R]	1xPhospho [S]; 1xMet-loss [N-Term]	0.0115565	0.000773257	1	1	2	Q8N5F7	Q8N5F7 [1-20]	Q8N5F7 1xPhospho [S]; 1xMet-loss [N-Term]	2	1909.85121	High	High	0.00053	0.006901	2.99
False	High	[R].NVIPDTPPSTPLVPSR.[A]	1xPhospho [T6]	0.0112784	0.000773257	1	1	2	Q9UKA4	Q9UKA4 [1095-1110]	Q9UKA4 1xPhospho [T1100]	0	1769.88334	High	High	0.00053	0.006728	2.48
False	High	[R].RHSHSHSPMSTR.[R]	2xPhospho [S5; S7]	0.0113703	0.000773257	1	1	1	P62995	P62995 [93-104]	P62995 2xPhospho [S97; S99]	1	1579.5985	High	High	0.00053	0.00679	2.65
False	High	[K].QGTYGGYFRDQK.[D]	1xPhospho [Y4]	0.0108296	0.000773257	1	2	1	Q99613	Q99613 [878-889]	Q99613 1xPhospho [Y881]	1	1499.63148	High	High	0.00053	0.006494	1.89
False	High	[R].EVQTNDLK.[E]		0.0107421	0.000773257	1	1	1	P61247	P61247 [175-182]		0	946.484	High	High	0.00053	0.006459	1.64
False	High	[R].SLSYEEPR.[R]	1xPhospho [S/Y]	0.0111871	0.000773257	1	1	2	Q8IZD4	Q8IZD4 [273-280]	Q8IZD4 1xPhospho [S/Y]	0	1060.43468	High	High	0.00053	0.006684	2.13
False	High	[K].QKSEEPSVSIPFLQTALLR.[S]	1xPhospho [S3]	0.0106552	0.000773257	1	1	1	Q5SW79	Q5SW79 [444-462]	Q5SW79 1xPhospho [S446]	1	2223.14208	High	High	0.00053	0.006391	3.32
False	High	[K].RDSDAGSSTPTTSTR.[S]	1xPhospho [S3]	0.0115565	0.000773257	1	1	1	P51532	P51532 [1415-1429]	P51532 1xPhospho [S1417]	1	1618.67045	High	High	0.00053	0.006916	1.93
False	High	[K].FNNFIK.[N]		0.011463	0.000773257	1	1	1	Q13617	Q13617 [490-495]		0	782.41955	High	High	0.00053	0.006871	1.8
False	High	[R].IGSGVER.[M]	1xPhospho [S3]	0.0108296	0.000773257	1	1	1	P52272	P52272 [479-485]	P52272 1xPhospho [S481]	0	797.35531	High	High	0.00053	0.006464	1.63
False	High	[K].MAAAGGGGGGGRYYGGGSEGGRAPK.[R]	1xPhospho [S18]; 1xOxidation [M1]	0.0117457	0.000773257	1	1	1	P14866	P14866 [35-59]	P14866 1xPhospho [S52]	2	2293.97682	High	High	0.00053	0.007049	2.93
False	High	[R].DFTPAELR.[R]	1xPhospho [T3]	0.0112784	0.000773257	1	1	1	O00264	O00264 [72-79]	O00264 1xPhospho [T74]	0	1028.44485	High	High	0.00053	0.006768	1.82
False	High	[K].LSPSWNPK.[I]	1xPhospho [S2]	0.0113703	0.000773257	1	1	1	Q96BY7	Q96BY7 [254-261]	Q96BY7 1xPhospho [S255]	0	1008.45502	High	High	0.00053	0.006809	1.72
False	High	[R].KDYLAHSSMDF.[-]	1xPhospho [S8]	0.0110069	0.000773257	1	1	1	Q9UJV9	Q9UJV9 [612-622]	Q9UJV9 1xPhospho [S619]	1	1393.54939	High	High	0.00053	0.006586	2.55
False	High	[-].MSFFNFRK.[I]	1xPhospho [S2]; 1xMet-loss+Acetyl [N-Term]	0.0111871	0.000773257	1	1	1	Q9H2G2	Q9H2G2 [1-8]	Q9H2G2 1xPhospho [S2]; 1xMet-loss+Acetyl [N-Term]	1	1067.47101	High	High	0.00053	0.006691	1.59
False	High	[R].SHSSPSQIPK.[K]	1xPhospho [S4]	0.0109179	0.000773257	1	1	1	Q9H792	Q9H792 [1033-1042]	Q9H792 1xPhospho [S1036]	0	1147.51433	High	High	0.00053	0.006558	2.38
False	High	[R].YNRFSGGPSNLPTPDVTTGTR.[M]	1xPhospho [S5]	0.0105691	0.000773257	1	1	1	Q6Q0C0	Q6Q0C0 [9-29]	Q6Q0C0 1xPhospho [S13]	1	2317.06086	High	High	0.00053	0.006361	2.1
False	High	[K].RPESPSEISPIK.[G]	2xPhospho [S6; S9]	0.011463	0.000773257	1	1	1	Q7Z5K2	Q7Z5K2 [218-229]	Q7Z5K2 2xPhospho [S223; S226]	0	1499.65427	High	High	0.00053	0.006847	2.88
False	High	[K].LFSLKQQK.[K]	1xPhospho [S3]	0.0107421	0.000773257	1	1	1	P61081	P61081 [4-11]	P61081 1xPhospho [S6]	1	1071.55982	High	High	0.00053	0.006428	1.33
False	High	[R].NIPSPGQLDPDTRIPVINLEDGTR.[L]	1xPhospho [S4]	0.0111871	0.000773257	1	1	1	Q9P2D1	Q9P2D1 [2556-2579]	Q9P2D1 1xPhospho [S2559]	1	2697.32435	High	High	0.00053	0.006681	1.63
False	High	[R].GVSSESSGDREKDSTR.[S]	2xPhospho [S3; S4]	0.0109179	0.000773257	1	1	1	Q13435	Q13435 [341-356]	Q13435 2xPhospho [S343; S344]	2	1856.70592	High	High	0.00053	0.006519	2.2
False	High	[K].VVVSPTK.[K]	1xPhospho [S4]	0.0103989	0.000773257	1	1	2	P19338	P19338 [64-70]	P19338 1xPhospho [S67]	0	809.41685	High	High	0.00053	0.006254	1.97
False	High	[R].GRLPNNSSRPSTPTINVLESK.[D]	1xPhospho [T12]	0.0108296	0.000773257	1	1	1	Q15910	Q15910 [356-376]	Q15910 1xPhospho [T367]	1	2347.17656	High	High	0.00053	0.006495	2.69
False	High	[K].MESSFGSPSKQESSESLPK.[E]	2xPhospho [S4; S]	0.0103989	0.000773257	1	1	2	Q6VMQ6	Q6VMQ6 [471-489]	Q6VMQ6 2xPhospho [S474; S]	1	2201.87094	High	High	0.00053	0.006237	2.24
False	High	[K].YVDEENSDGETSNHR.[L]	1xDehydrated [S7]	0.0106552	0.000773257	1	1	1	Q8N9T8	Q8N9T8 [130-144]	Q8N9T8 1xDehydrated [S136]	0	1733.69976	High	High	0.00053	0.006373	1.59
False	High	[R].VEQQPDYR.[R]	1xPhospho [Y7]	0.0118415	0.000773257	1	1	1	P55196	P55196 [578-585]	P55196 1xPhospho [Y584]	0	1114.45648	High	High	0.00053	0.007068	1.81
False	High	[R].GLAPNTPGKAR.[K]	1xPhospho [T6]	0.0107421	0.000773257	1	1	1	O43663	O43663 [476-486]	O43663 1xPhospho [T481]	1	1161.5776	High	High	0.00053	0.006432	1.83
False	High	[K].KKDLSLEEIQK.[K]	1xPhospho [S5]	0.0105691	0.000773257	1	2	1	P16949	P16949 [42-52]	P16949 1xPhospho [S46]	2	1410.72399	High	High	0.00053	0.006336	1.94
False	High	[R].QLSESFK.[S]		0.0110967	0.000773257	1	1	1	Q08945	Q08945 [655-661]		0	838.43051	High	High	0.00053	0.006671	2.08
False	High	[R].TSSKESSPIPSPTSDR.[K]	2xPhospho [S7; S11]	0.0108296	0.000773257	1	1	1	Q01082	Q01082 [2159-2174]	Q01082 2xPhospho [S2165; S2169]	1	1835.746	High	High	0.00053	0.006499	2.33
False	High	[K].MKESSPLSSR.[K]	1xPhospho [S5]	0.0103989	0.000773257	1	1	1	Q14693	Q14693 [290-299]	Q14693 1xPhospho [S294]	1	1201.52826	High	High	0.0004972	0.006233	1.9
False	High	[R].DRSPSRLDTFLK.[G]	1xPhospho [S3]	0.0106552	0.000773257	1	1	1	Q66GS9	Q66GS9 [437-448]	Q66GS9 1xPhospho [S439]	2	1514.73628	High	High	0.00053	0.006365	2.74
False	High	[R].IPVINLEDGTR.[L]		0.0107421	0.000773257	1	1	1	Q9P2D1	Q9P2D1 [2569-2579]		0	1226.67393	High	High	0.00053	0.00646	1.25
False	High	[K].SGIPISWYR.[D]		0.0106552	0.000773257	1	1	1	Q7L592	Q7L592 [192-200]		0	1078.56801	High	High	0.00053	0.006381	1.55
False	High	[R].KVSLVLEK.[M]	1xPhospho [S3]	0.0113703	0.000773257	1	1	1	Q9P2M7	Q9P2M7 [330-337]	Q9P2M7 1xPhospho [S332]	1	995.55368	High	High	0.00053	0.006811	2.09
False	High	[K].RSFSKEVEER.[S]	1xDehydrated [S4]	0.0110069	0.000773257	1	1	1	Q04637	Q04637 [1184-1193]	Q04637 1xDehydrated [S1187]	2	1248.63312	High	High	0.00053	0.006579	2.42
False	High	[R].VLVDVER.[G]		0.011463	0.000773257	1	1	1	P08621	P08621 [174-180]		0	829.47779	High	High	0.00053	0.006848	1.55
False	High	[R].DLSMSEEDQMMR.[A]	1xPhospho [S3]; 1xOxidation [M10]	0.0110069	0.000773257	1	1	1	Q7Z6Z7	Q7Z6Z7 [1366-1377]	Q7Z6Z7 1xPhospho [S1368]	0	1567.54742	High	High	0.00053	0.006594	1.85
False	High	[K].IHNAENIQPGEQKYEYKSDQWKPLNLEEK.[K]	1xPhospho [Y14]	0.0113703	0.000773257	1	1	1	Q04637	Q04637 [581-609]	Q04637 1xPhospho [Y594]	2	3608.70572	High	High	0.00053	0.006791	1.33
False	High	[K].NSPLVSR.[L]		0.0110069	0.000773257	1	1	1	P40926	P40926 [46-52]		0	772.43118	High	High	0.00053	0.006584	1.8
False	High	[K].LSLSSGTK.[T]		0.0115565	0.000773257	1	1	1	Q6IN85	Q6IN85 [746-753]		0	792.44616	High	High	0.00053	0.00689	2.04
False	High	[K].VQTTPKVEEEQDLK.[F]	1xPhospho [T4]	0.0111871	0.000773257	1	1	1	Q8N3X1	Q8N3X1 [514-527]	Q8N3X1 1xPhospho [T517]	1	1723.81499	High	High	0.00053	0.006708	1.47
False	High	[R].GFPALSQK.[MN]		0.0116507	0.000773257	2	2	1	P49757; Q9Y6R0	P49757 [279-286]; Q9Y6R0 [308-315]		0	847.46723	High	High	0.00053	0.006947	1.62
False	High	[R].TPPVALNSSR.[M]	1xPhospho [T1]	0.0110069	0.000773257	1	1	1	Q9UQ35	Q9UQ35 [2104-2113]	Q9UQ35 1xPhospho [T2104]	0	1121.53506	High	High	0.00053	0.006573	1.99
False	High	[R].DRDYFDYSR.[S]	1xPhospho [Y4]	0.0112784	0.000773257	1	1	1	Q9HCG8	Q9HCG8 [42-50]	Q9HCG8 1xPhospho [Y45]	1	1316.49432	High	High	0.00053	0.006733	1.74
False	High	[K].NWGAVVRSPEGTPQKIR.[Q]	2xPhospho [S8; T12]	0.0103989	0.000773257	1	1	1	Q86WB0	Q86WB0 [17-33]	Q86WB0 2xPhospho [S24; T28]	2	2054.95727	High	High	0.00053	0.006239	2.68
False	High	[R].VWEDRPSSAGSTPFPYNPLIMR.[L]	1xPhospho [S11]	0.0108296	0.000773257	1	1	1	Q9Y618	Q9Y618 [2446-2467]	Q9Y618 1xPhospho [S2456]	0	2600.20034	High	High	0.00053	0.006476	2.24
False	High	[R].FVLSQAKDEL.[-]		0.0105691	0.000773257	1	1	1	Q8NBS9	Q8NBS9 [423-432]		1	1149.61502	High	High	0.00053	0.006341	1.91
False	High	[R].LSPERSSDSESNENEPHLPHGVSQR.[R]	1xPhospho [S9]	0.0118415	0.000773257	1	1	1	Q9BQ52	Q9BQ52 [207-231]	Q9BQ52 1xPhospho [S215]	1	2868.25443	High	High	0.00053	0.007094	2.07
False	High	[R].ARSWSPPPEVSR.[S]	2xPhospho [S3; S5]	0.0118415	0.000773257	1	1	1	Q9NR19	Q9NR19 [26-37]	Q9NR19 2xPhospho [S28; S30]	1	1528.63454	High	High	0.00053	0.007082	1.77
False	High	[K].QTELFAHFIQPAAQKTPTSPLKMKPGRPR.[I]	1xPhospho [S19]	0.0116507	0.000773257	1	1	1	O60264	O60264 [98-126]	O60264 1xPhospho [S116]	2	3355.74971	High	High	0.00053	0.006966	4.01
False	High	[R].LARSSPEQPRPSTSK.[A]	1xPhospho [S5]	0.0111871	0.000773257	1	1	2	P29590	P29590 [501-515]	P29590 1xPhospho [S505]	1	1720.83779	High	High	0.00053	0.006675	2.08
False	High	[R].ARSWSPPPEVSR.[S]	1xPhospho [S5]	0.0105691	0.000773257	1	1	1	Q9NR19	Q9NR19 [26-37]	Q9NR19 1xPhospho [S30]	1	1448.6682	High	High	0.00053	0.006336	2.05
False	High	[R].GIEMSEVR.[L]		0.0103989	0.000773257	1	1	1	P09622	P09622 [110-117]		0	920.45059	High	High	0.00053	0.006251	1.49
False	High	[-].MAESSDKLYRVEYAK.[S]	1xMet-loss+Acetyl [N-Term]	0.0115565	0.000773257	1	1	1	P09874	P09874 [1-15]	P09874 1xMet-loss+Acetyl [N-Term]	2	1700.84899	High	High	0.00053	0.006916	2.56
False	High	[K].DTDGGPKEEESPV.[-]	1xPhospho [S11]	0.0113703	0.000773257	1	1	1	P53985	P53985 [488-500]	P53985 1xPhospho [S498]	1	1439.55738	High	High	0.00053	0.006781	3.64
False	High	[K].IPGTPGAGGRLSPENNQVLTK.[K]	2xPhospho [T4; S12]	0.0118415	0.000773257	1	1	2	Q16514	Q16514 [40-60]	Q16514 2xPhospho [T43; S51]	1	2266.06285	High	High	0.00053	0.007086	2.5
False	High	[K].ELIPQESPR.[V]	1xPhospho [S7]	0.0115565	0.000773257	1	1	1	Q96DF8	Q96DF8 [286-294]	Q96DF8 1xPhospho [S292]	0	1148.53473	High	High	0.00053	0.006929	2.25
False	High	[K].VLAAVYK.[A]		0.0105691	0.000773257	2	3	1	P04075; P09972	P04075 [209-215]; P09972 [209-215]		0	763.47125	High	High	0.00053	0.006325	1.44
False	High	[-].MPGPTPSGTNVGSSGR.[S]	1xPhospho [S13]; 1xMet-loss [N-Term]	0.0108296	0.000773257	1	1	1	P60468	P60468 [1-16]	P60468 1xPhospho [S13]; 1xMet-loss [N-Term]	0	1450.63221	High	High	0.00053	0.006492	3.06
False	High	[K].EMTLDEWK.[A]		0.0106552	0.000773257	1	1	1	Q8NC51	Q8NC51 [287-294]		0	1051.47647	High	High	0.00053	0.006375	1.79
False	High	[R].RVGMADANSPPKPLSKPRTPR.[R]	2xPhospho [S9; S15]	0.0111871	0.000773257	1	1	2	P26358	P26358 [119-139]	P26358 2xPhospho [S127; S133]	2	2435.17784	High	High	0.00053	0.006687	2.9
False	High	[K].VTEQEWR.[E]		0.0110069	0.000773257	1	1	1	P09497	P09497 [123-129]		0	947.45812	High	High	0.00053	0.006577	1.97
False	High	[K].HSGSWPGHR.[Y]	1xPhospho [S4]	0.0111871	0.000773257	1	1	1	Q9P266	Q9P266 [677-685]	Q9P266 1xPhospho [S680]	0	1100.44217	High	High	0.00053	0.006712	1.9
False	High	[K].YFELEVR.[V]	1xPhospho [Y1]	0.0110069	0.000773257	1	1	1	Q14160	Q14160 [1360-1366]	Q14160 1xPhospho [Y1360]	0	1035.45469	High	High	0.00053	0.006594	1.78
False	High	[R].LAVYIDR.[V]		0.0117457	0.000773257	1	1	1	P02545	P02545 [42-48]		0	849.48288	High	High	0.00053	0.007021	1.46
False	High	[K].VIADNVK.[D]		0.011463	0.000773257	1	1	1	P60174	P60174 [187-193]		0	758.44068	High	High	0.00053	0.006845	1.62
False	High	[R].KIDTHPSPSHSSTVK.[D]	1xPhospho [S7]	0.0106552	0.000773257	1	1	1	Q8NI27	Q8NI27 [1411-1425]	Q8NI27 1xPhospho [S1417]	1	1700.80034	High	High	0.00053	0.006387	1.99
False	High	[R].SGVSLAALKK.[A]		0.0112784	0.000773257	3	3	1	P16402; P10412; P16403	P16402 [56-65]; P10412 [55-64]; P16403 [55-64]		1	973.60406	High	High	0.00053	0.006768	1.31
False	High	[-].MADQIPLYPVR.[S]	1xPhospho [Y8]; 1xMet-loss+Acetyl [N-Term]	0.0110069	0.000773257	1	1	1	O43861	O43861 [1-11]	O43861 1xPhospho [Y8]; 1xMet-loss+Acetyl [N-Term]	0	1293.62388	High	High	0.00053	0.006613	1.73
False	High	[R].NPLPPILGSPTK.[A]	1xPhospho [S9]	0.0105691	0.000773257	1	1	1	O75385	O75385 [615-626]	O75385 1xPhospho [S623]	0	1313.68648	High	High	0.00053	0.006343	2.62
False	High	[K].DTEQKELDQDMVTEDEDDPGSHKR.[G]	1xDehydrated [T13]	0.0109179	0.000773257	1	1	1	Q9NRL2	Q9NRL2 [719-742]	Q9NRL2 1xDehydrated [T731]	2	2799.20098	High	High	0.00053	0.006532	2.12
False	High	[K].HKAEEVEDETVELDVSDEEMARR.[Y]	1xPhospho [S16]; 1xOxidation [M20]	0.0118415	0.000773257	1	1	1	Q99547	Q99547 [95-117]	Q99547 1xPhospho [S110]	2	2812.19789	High	High	0.00053	0.007093	2.5
False	High	[K].MFGSSVDLGNLGQ.[-]		0.0110967	0.000773257	1	1	1	P13861	P13861 [392-404]		0	1324.62018	High	High	0.00053	0.006649	1.73
False	High	[R].LSSDSFAR.[L]	1xPhospho [S]	0.0103989	0.000773257	1	1	2	Q9HB09	Q9HB09 [241-248]	Q9HB09 1xPhospho [S]	0	962.3979	High	High	0.0004972	0.006221	1.58
False	High	[R].QRPDLGSAQK.[G]		0.0117457	0.000773257	1	1	1	P33991	P33991 [114-123]		0	1099.58545	High	High	0.00053	0.007015	1.63
False	High	[K].QYPDSPHPVPHR.[S]	1xPhospho [S5]	0.0112784	0.000773257	1	1	1	Q5VT52	Q5VT52 [961-972]	Q5VT52 1xPhospho [S965]	0	1509.66345	High	High	0.00053	0.006753	2.07
False	High	[K].SPSPVLR.[L]	1xPhospho [S3]	0.0105691	0.000773257	1	1	1	O43432	O43432 [230-236]	O43432 1xPhospho [S232]	0	835.40735	High	High	0.00053	0.00633	2.41
False	High	[K].FQETEFLSPPR.[K]	1xPhospho [S8]	0.0111871	0.000773257	1	1	1	P42166	P42166 [417-427]	P42166 1xPhospho [S424]	0	1430.63517	High	High	0.00053	0.006678	2.29
False	High	[R].GALTGGYYDTR.[K]	1xPhospho [Y7]	0.0111871	0.000773257	1	1	1	Q9UQE7	Q9UQE7 [662-672]	Q9UQE7 1xPhospho [Y668]	0	1253.51981	High	High	0.00053	0.006685	1.79
False	High	[K].LLQAQGVEVPSKDSLPK.[K]	1xPhospho [S14]	0.0117457	0.000773257	1	1	1	O60841	O60841 [425-441]	O60841 1xPhospho [S438]	1	1888.97797	High	High	0.00053	0.007026	2.97
False	High	[R].SIPRDPSDLSHSR.[K]	2xPhospho [S7; S10]	0.0120353	0.000833031	1	1	1	Q7L9B9	Q7L9B9 [10-22]	Q7L9B9 2xPhospho [S16; S19]	1	1626.66729	High	High	0.0005673	0.007179	2.59
False	High	[R].DLPSGRPGTTGPAGAQYTPHSHQFPR.[T]	1xPhospho [Y17]	0.0120353	0.000833031	1	1	1	Q8N122	Q8N122 [900-925]	Q8N122 1xPhospho [Y916]	0	2812.29512	High	High	0.0005673	0.007176	1.73
False	High	[K].KLYANMFER.[L]	1xPhospho [Y3]; 1xOxidation [M6]	0.011938	0.000833031	1	1	1	Q02790	Q02790 [409-417]	Q02790 1xPhospho [Y411]	1	1267.55409	High	High	0.0005673	0.007144	1.88
False	High	[R].HTPFYALPSSLERTPTK.[M]	1xPhospho [T14]	0.0120353	0.000833031	1	1	1	Q9ULM3	Q9ULM3 [394-410]	Q9ULM3 1xPhospho [T407]	1	2024.98412	High	High	0.0005673	0.007219	3.5
False	High	[K].TEVALAK.[D]		0.0120353	0.000833031	1	1	1	P27816	P27816 [270-276]		0	731.42978	High	High	0.0005673	0.007218	1.82
False	High	[K].DQEPKPSPEPAAVSR.[G]	1xPhospho [S7]	0.0120353	0.000833031	1	1	2	Q9H7S9	Q9H7S9 [246-260]	Q9H7S9 1xPhospho [S252]	0	1687.76871	High	High	0.0005673	0.007214	2.87
False	High	[R].SGQIEGVR.[Q]	1xPhospho [S1]	0.0120353	0.000833031	1	1	1	Q8WWQ0	Q8WWQ0 [692-699]	Q8WWQ0 1xPhospho [S692]	0	925.41389	High	High	0.0005673	0.007168	2.43
False	High	[R].SLSPKPR.[D]	2xPhospho [S1; S3]	0.0120353	0.000833031	1	1	1	Q13523	Q13523 [354-360]	Q13523 2xPhospho [S354; S356]	0	944.40023	High	High	0.0005673	0.007194	1.91
False	High	[R].GGSPIIQEPEEPSEHREESSPR.[K]	1xPhospho [S19]	0.011938	0.000833031	1	1	1	Q01484	Q01484 [3821-3842]	Q01484 1xPhospho [S3839]	1	2527.10967	High	High	0.0005673	0.007154	3.03
False	High	[K].LERLDSKTDPASNTK.[L]	1xPhospho [S6]	0.011938	0.000833031	1	1	1	Q15596	Q15596 [766-780]	Q15596 1xPhospho [S771]	2	1754.83203	High	High	0.00053	0.007113	2.47
False	High	[R].KVMDSDEDDDY.[-]	1xPhospho [S5]; 1xOxidation [M3]	0.011938	0.000833031	1	1	7	O14737	O14737 [115-125]	O14737 1xPhospho [S119]	1	1427.45561	High	High	0.0005673	0.007132	2.86
False	High	[R].SSSFSLPSR.[A]	1xPhospho [S3]	0.0120353	0.000833031	1	1	1	Q14153	Q14153 [165-173]	Q14153 1xPhospho [S167]	0	1047.45067	High	High	0.0005673	0.007168	2.14
False	High	[R].SYSHDVLPK.[V]	1xPhospho [S3]	0.0120353	0.000833031	1	1	1	Q13480	Q13480 [264-272]	Q13480 1xPhospho [S266]	0	1125.49762	High	High	0.0005673	0.007197	1.7
False	High	[K].AASVPKVETVK.[S]	1xPhospho [S3]	0.011938	0.000833031	1	1	1	P55010	P55010 [408-418]	P55010 1xPhospho [S410]	1	1208.62863	High	High	0.0005673	0.007148	1.23
False	High	[K].EAVSGPMAGKPFRPQSLSK.[Y]	1xPhospho [S16]	0.0120353	0.000833031	1	1	1	Q6ZSR9	Q6ZSR9 [270-288]	Q6ZSR9 1xPhospho [S285]	0	2067.00929	High	High	0.0005673	0.007193	4.04
False	High	[R].RLSPSASPPR.[R]	3xPhospho [S3; S5; S7]	0.011938	0.000833031	1	1	7	Q8IYB3	Q8IYB3 [387-396]	Q8IYB3 3xPhospho [S389; S391; S393]	1	1307.49461	High	High	0.0005673	0.007151	3.34
False	High	[K].NGVAAEVSPAKEENPRR.[A]	1xPhospho [S8]	0.0120353	0.000833031	1	1	1	Q9BW71	Q9BW71 [118-134]	Q9BW71 1xPhospho [S125]	2	1903.90218	High	High	0.0005673	0.007198	2.5
False	High	[R].KPGPPLSPEIRSPAGSPELR.[K]	3xPhospho [S7; S12; S16]	0.0120353	0.000833031	1	1	1	Q96JM3	Q96JM3 [421-440]	Q96JM3 3xPhospho [S427; S432; S436]	1	2325.04411	High	High	0.0005673	0.007213	3.88
False	High	[R].KLQLERPVSPETQADLQR.[N]	1xPhospho [S9]	0.0120353	0.000833031	1	1	1	Q9P206	Q9P206 [921-938]	Q9P206 1xPhospho [S929]	1	2188.11217	High	High	0.0005673	0.007188	1.92
False	High	[R].VPLSAYER.[V]		0.0120353	0.000833031	1	1	1	Q9UQ35	Q9UQ35 [2385-2392]		0	934.49926	High	High	0.0005673	0.007216	1.94
False	High	[R].ASVSPMDEPVPDSESPIEK.[V]	2xPhospho [S4; S13]	0.0121334	0.000886318	1	1	1	P46821	P46821 [1375-1393]	P46821 2xPhospho [S1378; S1387]	0	2173.86479	High	High	0.0005996	0.007232	3.7
False	High	[K].RIQSPLNNK.[L]	1xPhospho [S4]	0.0131589	0.000886318	1	1	1	Q9UBZ9	Q9UBZ9 [1085-1093]	Q9UBZ9 1xPhospho [S1088]	1	1149.5776	High	High	0.0005996	0.007838	2.34
False	High	[K].IEVLDSPASK.[K]	1xPhospho [S6]	0.0126359	0.000886318	1	1	1	Q8N5I9	Q8N5I9 [173-182]	Q8N5I9 1xPhospho [S178]	0	1138.53915	High	High	0.0005996	0.007548	2.16
False	High	[R].VTYSPR.[K]	1xPhospho [S4]	0.0128426	0.000886318	1	1	1	Q96K76	Q96K76 [1350-1355]	Q96K76 1xPhospho [S1353]	0	802.3495	High	High	0.0005996	0.007647	1.81
False	High	[K].VLESPR.[K]	1xPhospho [S4]	0.013266	0.000886318	1	1	1	O75962	O75962 [2414-2419]	O75962 1xPhospho [S2417]	0	780.36515	High	High	0.0005996	0.007896	1.74
False	High	[R].VSPTSPR.[L]	1xPhospho [S5]	0.0129472	0.000886318	1	1	1	Q9UKA4	Q9UKA4 [129-135]	Q9UKA4 1xPhospho [S133]	0	823.37096	High	High	0.0005996	0.007738	2.19
False	High	[R].TPSNELYKPLRAEGTNFR.[T]	1xPhospho [S3]	0.0131589	0.000886318	1	1	1	Q8WUM4	Q8WUM4 [479-496]	Q8WUM4 1xPhospho [S481]	1	2173.04376	High	High	0.0005996	0.007863	2.29
False	High	[R].ASSLDDLR.[A]	1xPhospho [S3]	0.013374	0.000886318	1	1	1	Q96P11	Q96P11 [165-172]	Q96P11 1xPhospho [S167]	0	956.40847	High	High	0.0005996	0.007999	2.09
False	High	[R].FTRSQEEAR.[K]	1xPhospho [S4]	0.0128426	0.000886318	1	1	1	Q9UKV3	Q9UKV3 [340-348]	Q9UKV3 1xPhospho [S343]	1	1203.51539	High	High	0.0005996	0.007656	1.43
False	High	[R].SASDAGIRGTPK.[V]	1xPhospho [S3]	0.0135925	0.000886318	1	1	1	Q5TCZ1	Q5TCZ1 [722-733]	Q5TCZ1 1xPhospho [S724]	1	1239.57291	High	High	0.0005996	0.008075	2.65
False	High	[R].GNYPGPSSPVVVR.[L]	1xPhospho [S8]	0.0127389	0.000886318	1	1	1	B2RTY4	B2RTY4 [2287-2299]	B2RTY4 1xPhospho [S2294]	0	1408.66206	High	High	0.0005996	0.007583	2.11
False	High	[R].RYETLVGTIGK.[K]	1xPhospho [T4]	0.0127389	0.000886318	1	1	1	Q99547	Q99547 [117-127]	Q99547 1xPhospho [T120]	1	1316.66099	High	High	0.0005996	0.007606	1.52
False	High	[R].ARASNEDGDIKR.[I]	1xPhospho [S4]	0.0135925	0.000886318	1	1	1	Q9UBT2	Q9UBT2 [226-237]	Q9UBT2 1xPhospho [S229]	2	1411.63255	High	High	0.0005996	0.008069	1.26
False	High	[K].TGGADQSLQQGEGSKKGK.[G]	1xPhospho [S14]	0.0122323	0.000886318	1	1	1	P09132	P09132 [122-139]	P09132 1xPhospho [S135]	2	1855.85456	High	High	0.0005996	0.007326	2.39
False	High	[R].LRRHSSQIEGVR.[Q]	1xPhospho [S5]	0.013374	0.000886318	1	1	1	Q6RI45	Q6RI45 [698-709]	Q6RI45 1xPhospho [S702]	2	1517.76965	High	High	0.0005996	0.007984	1.97
False	High	[R].SLSYSPVERR.[R]	2xPhospho [S3; S5]	0.012332	0.000886318	1	1	1	Q9UQ35	Q9UQ35 [2690-2699]	Q9UQ35 2xPhospho [S2692; S2694]	1	1353.55997	High	High	0.0005996	0.007379	2.25
False	High	[R].KSPLVPR.[S]	1xPhospho [S2]	0.0131589	0.000886318	1	1	1	P29375	P29375 [1422-1428]	P29375 1xPhospho [S1423]	1	876.47028	High	High	0.0005996	0.007846	2.19
False	High	[R].TESPQGLPTVQR.[E]	1xPhospho [S3]	0.0125338	0.000886318	1	1	2	P15822	P15822 [2597-2608]	P15822 1xPhospho [S2599]	0	1392.65189	High	High	0.0005996	0.007461	1.51
False	High	[R].MGPAIER.[M]		0.0126359	0.000886318	1	1	1	P52272	P52272 [518-524]		0	773.39744	High	High	0.0005996	0.007529	1.83
False	High	[R].SLQSVAEER.[A]		0.0121334	0.000886318	1	1	1	P61313	P61313 [97-105]		0	1018.51636	High	High	0.0005996	0.00723	1.98
False	High	[K].LEPGSDVEVK.[D]	1xPhospho [S5]	0.0130526	0.000886318	1	1	1	Q9ULI0	Q9ULI0 [1343-1352]	Q9ULI0 1xPhospho [S1347]	0	1152.51841	High	High	0.0005996	0.007785	1.96
False	High	[R].ESVSTASDQPSHSLER.[Q]	1xPhospho [S13]	0.0125338	0.000886318	1	1	1	Q8TEW0	Q8TEW0 [961-976]	Q8TEW0 1xPhospho [S973]	0	1809.76508	High	High	0.0005996	0.007483	1.9
False	High	[K].SAHTLGPTPSR.[T]		0.0134828	0.000886318	1	1	1	Q13428	Q13428 [1168-1178]		0	1123.58545	High	High	0.0005996	0.008018	1.73
False	High	[K].SDPRGPSPAPASSPKR.[E]	2xPhospho [S7; S12]	0.013266	0.000886318	1	1	1	Q9H7N4	Q9H7N4 [713-728]	Q9H7N4 2xPhospho [S719; S724]	2	1766.76225	High	High	0.0005996	0.007883	2.09
False	High	[R].SLREHMGNVVEALIALTN.[-]	1xOxidation [M6]	0.0122323	0.000886318	1	1	1	Q9NX55	Q9NX55 [112-129]		1	1983.03279	High	High	0.0005996	0.00729	2.22
False	High	[R].IESYEGR.[E]	1xPhospho [S3]	0.0129472	0.000886318	1	1	1	O95772	O95772 [37-43]	O95772 1xPhospho [S39]	0	933.37135	High	High	0.0005996	0.007729	1.99
False	High	[R].RYPSSISSSPQK.[D]	2xPhospho [S5; S7]	0.0127389	0.000886318	1	1	1	Q14157	Q14157 [601-612]	Q14157 2xPhospho [S605; S607]	1	1496.61822	High	High	0.0005996	0.007603	3.06
False	High	[K].GLSQSALPYRR.[S]	1xPhospho [S3]	0.0128426	0.000886318	1	1	1	P62277	P62277 [10-20]	P62277 1xPhospho [S12]	1	1327.65183	High	High	0.0005996	0.007665	1.98
False	High	[K].IEIHYAK.[T]	1xPhospho [Y5]	0.0122323	0.000886318	1	1	1	Q15003	Q15003 [631-637]	Q15003 1xPhospho [Y635]	0	953.44921	High	High	0.0005996	0.007324	1.8
False	High	[R].NIGSDFIPR.[G]	1xPhospho [S4]	0.0125338	0.000886318	1	1	1	P41279	P41279 [138-146]	P41279 1xPhospho [S141]	0	1098.49795	High	High	0.0005996	0.007502	1.69
False	High	[K].VVLQELR.[R]		0.013266	0.000886318	2	2	1	Q13404; Q15819	Q13404 [119-125]; Q15819 [117-123]		0	856.52508	High	High	0.0005996	0.007923	1.47
False	High	[R].HEHPPNPPVSPGK.[T]	1xPhospho [S10]	0.0121334	0.000886318	1	1	2	Q6VMQ6	Q6VMQ6 [664-676]	Q6VMQ6 1xPhospho [S673]	0	1472.6682	High	High	0.0005996	0.007228	3.01
False	High	[R].SAPALPVSEDFKSEPVSPQDFSFSK.[N]	1xPhospho [S17]	0.012332	0.000886318	1	1	1	P48552	P48552 [791-815]	P48552 1xPhospho [S807]	1	2776.27533	High	High	0.0005996	0.007347	2.97
False	High	[R].GNDPLTSSPGR.[S]	2xPhospho [S7; S8]	0.0127389	0.000886318	1	1	1	P49736	P49736 [20-30]	P49736 2xPhospho [S26; S27]	0	1260.46574	High	High	0.0005996	0.007614	2.61
False	High	[K].IEFQVHALEDESDGETSDTEKHGTK.[I]	1xPhospho [S12]; 1xDehydrated [S17]	0.0134828	0.000886318	1	1	1	Q9H2Y7	Q9H2Y7 [579-603]	Q9H2Y7 1xPhospho [S590]; 1xDehydrated [S595]	1	2864.22582	High	High	0.0005996	0.008022	2.87
False	High	[R].WRPHSPDGPRSAGWREHMER.[R]	2xPhospho [S5; S11]	0.0127389	0.000886318	1	1	3	Q6Y7W6	Q6Y7W6 [232-251]	Q6Y7W6 2xPhospho [S236; S242]	2	2604.0864	High	High	0.0005996	0.007581	5.3
False	High	[R].YGDGPRPPK.[M]	1xPhospho [Y1]	0.0129472	0.000886318	1	1	1	Q08211	Q08211 [1155-1163]	Q08211 1xPhospho [Y1155]	0	1066.47174	High	High	0.0005996	0.007736	1.19
False	High	[R].TRTFSATVR.[A]	1xPhospho [S5]	0.0134828	0.000886318	1	1	1	Q9Y2V2	Q9Y2V2 [48-56]	Q9Y2V2 1xPhospho [S52]	1	1118.5354	High	High	0.0005996	0.008027	2.57
False	High	[R].LSQMQSPIPLTETR.[T]	1xPhospho [S6]; 1xOxidation [M4]	0.012332	0.000886318	1	1	1	Q2VPK5	Q2VPK5 [414-427]	Q2VPK5 1xPhospho [S419]	0	1696.79756	High	High	0.0005996	0.007385	1.87
False	High	[K].HSTPSPTRYSLSPSK.[S]	2xPhospho [S5; S10]	0.0124325	0.000886318	1	1	2	P49792	P49792 [777-791]	P49792 2xPhospho [S781; S786]	1	1804.76667	High	High	0.0005996	0.007439	2.75
False	High	[R].FIQWLK.[E]		0.0131589	0.000886318	1	1	1	Q13144	Q13144 [706-711]		0	834.48724	High	High	0.0005996	0.007821	1.57
False	High	[R].YRPSMEGYRAPSR.[Q]	1xPhospho [Y8]; 1xOxidation [M5]	0.0126359	0.000886318	1	1	1	O60716	O60716 [241-253]	O60716 1xPhospho [Y248]	1	1665.72032	High	High	0.0005996	0.007522	1.57
False	High	[K].SIRDTPAK.[N]	1xPhospho [T5]	0.0124325	0.000886318	1	1	1	P06748	P06748 [195-202]	P06748 1xPhospho [T199]	1	967.46084	High	High	0.0005996	0.007419	2.51
False	High	[R].TPMGLLLEALGQEQEAGS.[-]		0.012332	0.000886318	1	1	1	O60831	O60831 [161-178]		0	1843.9106	High	High	0.0005996	0.007351	3.2
False	High	[K].EMGTPLADTPTRPVTR.[H]	2xPhospho [T4; T9]	0.0126359	0.000886318	1	1	1	Q9BPU6	Q9BPU6 [506-521]	Q9BPU6 2xPhospho [T509; T514]	0	1901.82281	High	High	0.0005996	0.007525	3.14
False	High	[K].VLPTHDASK.[V]		0.0135925	0.000886318	1	1	1	P21333	P21333 [1539-1547]		0	967.52072	High	High	0.0005996	0.008068	1.3
False	High	[R].NFTTSPK.[S]	1xPhospho [S5]	0.012332	0.000886318	1	1	1	Q13107	Q13107 [240-246]	Q13107 1xPhospho [S244]	0	874.37063	High	High	0.0005996	0.007351	1.83
False	High	[R].TPSDKSAHTVEHGSPR.[T]	1xPhospho [S6]	0.0127389	0.000886318	1	1	1	Q96GP6	Q96GP6 [705-720]	Q96GP6 1xPhospho [S710]	1	1785.79157	High	High	0.0005996	0.007588	1.4
False	High	[R].IMEETSGMEEEEEEESIAAVPGR.[R]	1xPhospho [S6]; 1xDehydrated [T5]	0.0125338	0.000886318	1	1	1	Q9UIF9	Q9UIF9 [1046-1068]	Q9UIF9 1xPhospho [S1051]; 1xDehydrated [T1050]	0	2614.05722	High	High	0.0005996	0.007472	2.45
False	High	[K].LSGFSFK.[K]		0.0121334	0.000886318	1	1	1	P29966	P29966 [166-172]		0	785.41922	High	High	0.0005996	0.007235	1.7
False	High	[R].SLHSAHSLASR.[R]	1xPhospho [S4]	0.0128426	0.000886318	1	1	2	O15027	O15027 [1356-1366]	O15027 1xPhospho [S1359]	0	1245.57358	High	High	0.0005996	0.007643	2.0
False	High	[K].SGEIKGNGSGGSRENSTVDFSK.[V]	2xPhospho [S12; S]	0.0121334	0.000886318	1	1	2	Q9Y6M7	Q9Y6M7 [392-413]	Q9Y6M7 2xPhospho [S403; S]	2	2372.97555	High	High	0.0005996	0.007257	3.54
False	High	[R].DYFEEYGK.[I]		0.0129472	0.000886318	1	1	1	P22626	P22626 [130-137]		0	1050.44147	High	High	0.0005996	0.007751	1.63
False	High	[K].LVGSPPWK.[E]	1xPhospho [S4]	0.0131589	0.000886318	1	1	1	Q86UA6	Q86UA6 [15-22]	Q86UA6 1xPhospho [S18]	0	963.46995	High	High	0.0005996	0.007846	1.49
False	High	[R].KPFSVSSTPTMSR.[S]	1xPhospho [T8]	0.0128426	0.000886318	1	1	1	P82094	P82094 [922-934]	P82094 1xPhospho [T929]	0	1504.68656	High	High	0.0005996	0.00764	2.24
False	High	[R].LPLVPESPRR.[M]	1xPhospho [S7]	0.0124325	0.000886318	1	1	3	Q86WB0	Q86WB0 [315-324]	Q86WB0 1xPhospho [S321]	1	1243.65585	High	High	0.0005996	0.007408	2.51
False	High	[K].IIGNNVK.[K]		0.013266	0.000886318	1	1	1	Q8N335	Q8N335 [23-29]		0	757.45666	High	High	0.0005996	0.007912	1.39
False	High	[R].SHLSISPVSLPK.[H]	1xPhospho [S4]	0.0129472	0.000886318	1	1	1	Q5VT97	Q5VT97 [312-323]	Q5VT97 1xPhospho [S315]	0	1344.69229	High	High	0.0005996	0.007694	1.85
False	High	[R].KGTQTSPVPR.[K]	1xPhospho [S6]	0.0134828	0.000886318	1	1	1	Q2M1K9	Q2M1K9 [1155-1164]	Q2M1K9 1xPhospho [S1160]	1	1150.56161	High	High	0.0005996	0.008068	2.29
False	High	[R].SRHTSVVSSGPSVLR.[S]	2xPhospho [S8; S]; 2xDehydrated [S12; T/S]	0.013266	0.000886318	1	1	5	O75376	O75376 [1446-1460]	O75376 2xPhospho [S1453; S]; 2xDehydrated [S1457; T/S]	1	1692.76186	High	High	0.0005996	0.007908	2.83
False	High	[R].LGGPEGPGSPLLAT.[-]	1xPhospho [S9]	0.0130526	0.000886318	1	1	1	Q9C086	Q9C086 [343-356]	Q9C086 1xPhospho [S351]	0	1345.63992	High	High	0.0005996	0.007798	2.48
False	High	[K].IVEMSTSK.[T]		0.0128426	0.000886318	1	2	1	P63241	P63241 [40-47]		0	894.46009	High	High	0.0005996	0.007658	1.7
False	High	[-].MAELQQLR.[V]	1xMet-loss+Acetyl [N-Term]	0.0134828	0.000886318	1	1	1	Q96C01	Q96C01 [1-8]	Q96C01 1xMet-loss+Acetyl [N-Term]	0	899.49451	High	High	0.0005996	0.008056	1.43
False	High	[K].AVVVVDDR.[G]		0.0129472	0.000886318	1	1	1	Q8WXF1	Q8WXF1 [185-192]		0	872.48361	High	High	0.0005996	0.007697	1.78
False	High	[R].FSPVLGR.[A]	1xPhospho [S2]	0.0122323	0.000886318	1	1	2	Q9NRG9	Q9NRG9 [494-500]	Q9NRG9 1xPhospho [S495]	0	855.41243	High	High	0.0005996	0.007303	1.78
False	High	[R].KGGADWLGLKDEDLDLFPASPTR.[E]	1xPhospho [S20]	0.013374	0.000886318	1	1	1	Q8TES7	Q8TES7 [340-362]	Q8TES7 1xPhospho [S359]	2	2581.23341	High	High	0.0005996	0.007999	2.9
False	High	[R].YPAHLAR.[S]	1xPhospho [Y1]	0.0131589	0.000886318	1	1	1	Q9H773	Q9H773 [129-135]	Q9H773 1xPhospho [Y129]	0	907.41858	High	High	0.0005996	0.00785	1.47
False	High	[R].AFSGSGNRLDGK.[K]	1xPhospho [S5]	0.0135925	0.000886318	1	1	1	Q92890	Q92890 [227-238]	Q92890 1xPhospho [S231]	1	1288.56816	High	High	0.0005996	0.008114	1.9
False	High	[R].STPFIVPSSPTEQEGRQDKPMDTSVLSEEGGEPFQKK.[L]	2xPhospho [S9; S24]	0.013374	0.000886318	1	1	1	Q12888	Q12888 [372-408]	Q12888 2xPhospho [S380; S395]	2	4222.89274	High	High	0.0005996	0.007998	4.1
False	High	[R].RHSPPIEK.[Q]	1xPhospho [S3]	0.013374	0.000886318	1	1	1	Q8IZD4	Q8IZD4 [281-288]	Q8IZD4 1xPhospho [S283]	1	1043.50337	High	High	0.0005996	0.00798	2.17
False	High	[R].QAPRAPQSPR.[R]	1xPhospho [S8]	0.0134828	0.000886318	1	1	2	P12270	P12270 [2066-2075]	P12270 1xPhospho [S2073]	1	1187.5681	High	High	0.0005996	0.008068	2.35
False	High	[R].SRSRTPPAIR.[R]	3xPhospho [S1; S3; T5]	0.0129472	0.000886318	1	1	3	Q9UQ35	Q9UQ35 [2018-2027]	Q9UQ35 3xPhospho [S2018; S2020; T2022]	2	1380.55861	High	High	0.0005996	0.007728	2.14
False	High	[K].APRPFGSVSSPK.[V]	1xPhospho [S10]	0.0122323	0.000886318	1	1	1	Q96HC4	Q96HC4 [128-139]	Q96HC4 1xPhospho [S137]	0	1309.63003	High	High	0.0005996	0.007333	2.32
False	High	[R].LTTVGSRRPGGMTSTYGR.[T]	1xPhospho [T15]	0.0135925	0.000886318	1	1	1	O00267	O00267 [750-767]	O00267 1xPhospho [T764]	1	1976.93718	High	High	0.0005996	0.008115	2.53
False	High	[K].LDVTILSPSR.[K]	1xPhospho [S7]	0.0121334	0.000886318	1	1	1	O75369	O75369 [977-986]	O75369 1xPhospho [S983]	0	1180.59733	High	High	0.0005996	0.007269	2.65
False	High	[R].VAFSVAR.[A]	1xPhospho [S4]	0.0126359	0.000886318	1	1	1	P39023	P39023 [262-268]	P39023 1xPhospho [S265]	0	829.39678	High	High	0.0005996	0.00755	1.59
False	High	[-].MASPAASSVRPPRPK.[K]	1xPhospho [S3]; 1xMet-loss+Acetyl [N-Term]	0.0124325	0.000886318	1	1	2	Q9H875	Q9H875 [1-15]	Q9H875 1xPhospho [S3]; 1xMet-loss+Acetyl [N-Term]	0	1542.77882	High	High	0.0005996	0.007429	2.37
False	High	[K].STSSGHREISSPR.[I]	1xPhospho [S4]	0.0127389	0.000886318	1	1	1	Q7Z2W4	Q7Z2W4 [449-461]	Q7Z2W4 1xPhospho [S452]	1	1480.65401	High	High	0.0005996	0.007631	1.77
False	High	[R].EYTAAVEAK.[Q]		0.013266	0.000886318	1	1	1	Q99623	Q99623 [192-200]		0	981.48875	High	High	0.0005996	0.007879	1.1
False	High	[K].KGESPLGSFAR.[R]	1xPhospho [S4]	0.0125338	0.000886318	1	1	1	Q9UPS8	Q9UPS8 [8-18]	Q9UPS8 1xPhospho [S11]	1	1228.57218	High	High	0.0005996	0.007505	1.66
False	High	[R].SRSRASPVSR.[R]	2xPhospho [S3; S6]	0.0125338	0.000886318	1	1	1	Q9UQ35	Q9UQ35 [1911-1920]	Q9UQ35 2xPhospho [S1913; S1916]	2	1262.54024	High	High	0.0005996	0.007494	1.5
False	High	[R].LQETSSQSYVEEQK.[Q]		0.013266	0.000886318	1	1	1	Q8N9T8	Q8N9T8 [145-158]		0	1655.77589	High	High	0.0005996	0.007905	1.25
False	High	[R].GARSPEDGPSAR.[Q]	1xPhospho [S4]	0.0130526	0.000886318	1	1	1	Q8TDY4	Q8TDY4 [859-870]	Q8TDY4 1xPhospho [S862]	1	1279.54267	High	High	0.0005996	0.007764	2.07
False	High	[R].SRSPSSPELNNK.[C]	1xPhospho [S3]	0.0128426	0.000886318	1	1	1	Q9UQ35	Q9UQ35 [1497-1508]	Q9UQ35 1xPhospho [S1499]	1	1395.6264	High	High	0.0005996	0.007645	1.69
False	High	[-].MAENVVEPGPPSAK.[R]	1xPhospho [S12]; 1xMet-loss+Acetyl [N-Term]	0.0129472	0.000886318	1	1	1	Q09472	Q09472 [1-14]	Q09472 1xPhospho [S12]; 1xMet-loss+Acetyl [N-Term]	0	1416.64065	High	High	0.0005996	0.007703	3.12
False	High	[R].GRPPAEKLSPNPPKLTK.[Q]	1xPhospho [S9]	0.0135925	0.000886318	1	1	1	P51531	P51531 [1369-1385]	P51531 1xPhospho [S1377]	2	1910.02592	High	High	0.0005996	0.008073	2.1
False	High	[R].RRSFSISPVR.[L]	2xPhospho [S3; S5]; 1xDehydrated [S7]	0.0121334	0.000886318	1	1	2	P18583	P18583 [2007-2016]	P18583 2xPhospho [S2009; S2011]; 1xDehydrated [S2013]	2	1346.61301	High	High	0.0005996	0.007266	2.84
False	High	[R].GSALSQLSFEVGAPMSPK.[M]	1xPhospho [S16]; 1xOxidation [M15]	0.012332	0.000886318	1	1	1	Q96JM2	Q96JM2 [1075-1092]	Q96JM2 1xPhospho [S1090]	0	1901.87146	High	High	0.0005996	0.007354	2.0
False	High	[K].GIAYIEFKTEADAEKTFEEK.[Q]		0.0127389	0.000886318	1	1	1	P19338	P19338 [430-449]		2	2319.13908	High	High	0.0005996	0.007628	2.53
False	High	[K].ILLAELEQLKGQGKSR.[L]	1xPhospho [S15]	0.0128426	0.000886318	1	1	1	P08670	P08670 [130-145]	P08670 1xPhospho [S144]	2	1863.00994	High	High	0.0005996	0.007673	4.1
False	High	[R].IEEELGSK.[A]		0.0135925	0.000886318	1	1	1	P06733	P06733 [413-420]		0	904.4622	High	High	0.0005996	0.008127	1.92
False	High	[R].AYLSSGGGFPEGPEPR.[D]	1xPhospho [Y2]	0.0131589	0.000886318	1	1	1	O00192	O00192 [181-196]	O00192 1xPhospho [Y182]	0	1700.73159	High	High	0.0005996	0.007841	1.49
False	High	[K].GLNPDGTPALSTLGGFSPASKPSSPR.[E]	2xPhospho [S20; S23]	0.0135925	0.000886318	1	1	1	Q9UK58	Q9UK58 [319-344]	Q9UK58 2xPhospho [S338; S341]	0	2671.21645	High	High	0.0005996	0.00812	5.55
False	High	[R].MAMFKKSLR.[I]	1xPhospho [S7]	0.0125338	0.000886318	1	1	1	Q9H2G2	Q9H2G2 [1083-1091]	Q9H2G2 1xPhospho [S1089]	2	1191.5778	High	High	0.0005996	0.007493	2.45
False	High	[R].SQTPPGVATPPIPK.[I]	2xPhospho [T3; T9]	0.0129472	0.000886318	1	1	2	Q15648	Q15648 [1049-1062]	Q15648 2xPhospho [T1051; T1057]	0	1549.7063	High	High	0.0005996	0.007728	2.26
False	High	[K].VFSPIR.[S]	1xPhospho [S3]	0.0130526	0.000886318	1	1	1	Q03164	Q03164 [740-745]	Q03164 1xPhospho [S742]	0	798.39097	High	High	0.0005996	0.007779	1.85
False	High	[R].NLTSSSLNDISDKPEKDQLK.[N]	1xPhospho [S6]	0.0124325	0.000886318	1	1	1	Q9Y6R1	Q9Y6R1 [252-271]	Q9Y6R1 1xPhospho [S257]	1	2312.10173	High	High	0.0005996	0.007443	2.57
False	High	[K].LYDIDVAK.[V]		0.0127389	0.000886318	1	1	1	P62750	P62750 [116-123]		0	936.50367	High	High	0.0005996	0.007591	1.74
False	High	[K].YLYVDK.[N]	1xPhospho [Y3]	0.0134828	0.000886318	1	1	1	P35579	P35579 [9-14]	P35579 1xPhospho [Y11]	0	880.38521	High	High	0.0005996	0.00806	1.77
False	High	[R].LLDLPAAASSEDIER.[S]	1xPhospho [S9]	0.0129472	0.000886318	1	1	1	P22466	P22466 [108-122]	P22466 1xPhospho [S116]	0	1679.78877	High	High	0.0005996	0.007697	2.22
False	High	[-].MPGVIPSESNGLSRGSPSKK.[N]	1xPhospho [S16]; 1xMet-loss [N-Term]	0.0122323	0.000886318	1	1	1	O94782	O94782 [1-20]	O94782 1xPhospho [S16]; 1xMet-loss [N-Term]	2	1976.9801	High	High	0.0005996	0.007293	3.09
False	High	[-].MSFAESGWR.[S]	1xDehydrated [S2]; 1xMet-loss+Acetyl [N-Term]	0.0126359	0.000886318	1	1	1	Q8N6S5	Q8N6S5 [1-9]	Q8N6S5 1xDehydrated [S2]; 1xMet-loss+Acetyl [N-Term]	0	963.43191	High	High	0.0005996	0.007543	1.92
False	High	[K].DTLRTPPRER.[S]	1xPhospho [T5]	0.0122323	0.000886318	1	1	1	Q9UQ35	Q9UQ35 [1204-1213]	Q9UQ35 1xPhospho [T1208]	2	1320.64199	High	High	0.0005996	0.007315	1.97
False	High	[K].VDAAPGIPPAVESIQDSPLPK.[K]	1xPhospho [S17]	0.0126359	0.000886318	1	1	2	Q15814	Q15814 [152-172]	Q15814 1xPhospho [S168]	0	2181.08389	High	High	0.0005996	0.007566	2.53
False	High	[R].GLFIIDDK.[G]		0.0134828	0.000886318	1	2	1	Q06830	Q06830 [129-136]		0	920.50876	High	High	0.0005996	0.008036	1.91
False	High	[R].SSDFSRSSRGSLNGGNR.[V]	1xPhospho [S11]; 2xDehydrated [S1; S2]	0.0126359	0.000886318	1	1	1	Q2LD37	Q2LD37 [2618-2634]	Q2LD37 1xPhospho [S2628]; 2xDehydrated [S2618; S2619]	2	1827.78821	High	High	0.0005996	0.007563	2.1
False	High	[R].QLSSGVSEIRHTADRWR.[V]	1xPhospho [S3]	0.0125338	0.000886318	1	1	1	P04792	P04792 [80-96]	P04792 1xPhospho [S82]	2	2077.99273	High	High	0.0005996	0.007466	2.09
False	High	[R].SRERPSQPEGLRK.[A]	1xPhospho [S1]	0.0125338	0.000886318	1	1	2	Q04637	Q04637 [1194-1206]	Q04637 1xPhospho [S1194]	2	1619.80134	High	High	0.0005996	0.007507	1.99
False	High	[RK].DFSETYER.[YF]	1xPhospho [Y6]	0.0127389	0.000886318	1	2	1	Q96MH2	Q96MH2 [192-199]	Q96MH2 1xPhospho [Y197]	0	1126.40886	High	High	0.0005996	0.007619	2.05
False	High	[K].MQGQSPPAPTR.[G]	1xPhospho [S5]	0.0128426	0.000886318	1	1	2	Q14008	Q14008 [812-822]	Q14008 1xPhospho [S816]	0	1249.5395	High	High	0.0005996	0.007655	2.0
False	High	[K].KGPGLAVQSGDKTK.[K]		0.0134828	0.000886318	1	1	1	Q96PK6	Q96PK6 [153-166]		2	1385.7747	High	High	0.0005996	0.008014	2.71
False	High	[-].MSEEKPKEGVK.[T]	1xPhospho [S2]; 1xMet-loss+Acetyl [N-Term]	0.0126359	0.000886318	1	1	1	P55854	P55854 [1-11]	P55854 1xPhospho [S2]; 1xMet-loss+Acetyl [N-Term]	1	1252.58207	High	High	0.0005996	0.007532	1.63
False	High	[R].SFSPVLGPRPR.[E]	1xPhospho [S3]	0.0135925	0.000886318	1	1	1	Q9ULC8	Q9ULC8 [524-534]	Q9ULC8 1xPhospho [S526]	0	1292.6511	High	High	0.0005996	0.008102	1.46
False	High	[R].AGHDDVPPLSPLLPPMQNNQIQR.[N]	1xPhospho [S10]	0.0127389	0.000886318	1	1	2	O14544	O14544 [302-324]	O14544 1xPhospho [S311]	0	2617.25925	High	High	0.0005996	0.007597	2.84
False	High	[R].SSSSLLASPGHISVKEPTPSIASDISLPIATQELR.[Q]	1xPhospho [S13]	0.0127389	0.000886318	1	1	1	A0FGR8	A0FGR8 [736-770]	A0FGR8 1xPhospho [S748]	1	3668.87826	High	High	0.0005996	0.007629	3.94
False	High	[R].APQTSSSPPPVRR.[G]	2xPhospho [S6; S]	0.0126359	0.000886318	1	1	3	Q8IYB3	Q8IYB3 [690-702]	Q8IYB3 2xPhospho [S695; S]	1	1539.67165	High	High	0.0005996	0.007521	2.56
False	High	[K].SGGIVISPFR.[L]		0.0121334	0.000886318	1	1	1	Q16204	Q16204 [46-55]		0	1032.58366	High	High	0.0005996	0.007277	1.95
False	High	[R].ILEQQNSSR.[T]	1xPhospho [S7]	0.013374	0.000886318	1	1	1	Q16181	Q16181 [417-425]	Q16181 1xPhospho [S423]	0	1154.52014	High	High	0.0005996	0.007959	2.71
False	High	[R].KPSGGSSRGNSRPGTPSAEGGSTSSTLR.[A]	3xPhospho [S7; S]	0.0125338	0.000886318	1	1	3	P35269	P35269 [375-402]	P35269 3xPhospho [S381; S]	1	2915.20816	High	High	0.0005996	0.007469	3.92
False	High	[R].SPGSPQLSR.[A]	1xPhospho [S1]	0.0125338	0.000886318	1	1	1	O14994	O14994 [481-489]	O14994 1xPhospho [S481]	0	1008.451	High	High	0.0005996	0.007455	1.73
False	High	[R].SRSIDRGLER.[R]	2xPhospho [S1; S3]	0.0127389	0.000886318	1	1	2	Q5VTL8	Q5VTL8 [318-327]	Q5VTL8 2xPhospho [S318; S320]	2	1348.57702	High	High	0.0005996	0.007615	2.13
False	High	[R].SRSAMDSPVPASMFAPEPSSPGAAR.[A]	1xPhospho [S20]; 2xOxidation [M5; M13]	0.0126359	0.000886318	1	1	2	O00178	O00178 [6-30]	O00178 1xPhospho [S25]	1	2615.12658	High	High	0.0005996	0.007538	2.37
False	High	[K].WKDSDEADLVLAK.[E]		0.013266	0.000886318	1	1	1	Q13185	Q13185 [142-154]		1	1489.7533	High	High	0.0005996	0.007892	1.5
False	High	[-].MAEASPHPGR.[Y]	1xPhospho [S5]; 1xMet-loss+Acetyl [N-Term]	0.0130526	0.000886318	1	1	1	Q9BV68	Q9BV68 [1-10]	Q9BV68 1xPhospho [S5]; 1xMet-loss+Acetyl [N-Term]	0	1043.4306	High	High	0.0005996	0.007783	2.82
False	High	[R].HASSSPESPKPAPAPGSHR.[E]	3xPhospho [S4; S5; S8]; 1xDehydrated [S3]	0.0126359	0.000886318	1	1	1	Q9UQ35	Q9UQ35 [433-451]	Q9UQ35 3xPhospho [S436; S437; S440]; 1xDehydrated [S435]	0	2118.81953	High	High	0.0005996	0.007547	2.54
False	High	[R].ILRLSTFEK.[R]	1xPhospho [S5]	0.0130526	0.000886318	1	1	1	O94804	O94804 [9-17]	O94804 1xPhospho [S13]	1	1186.62315	High	High	0.0005996	0.007801	2.71
False	High	[-].MAAVSPTTR.[C]	1xPhospho [S5]; 1xMet-loss+Acetyl [N-Term]	0.0134828	0.000886318	1	1	1	Q9BSG1	Q9BSG1 [1-9]	Q9BSG1 1xPhospho [S5]; 1xMet-loss+Acetyl [N-Term]	0	924.41864	High	High	0.0005996	0.008047	2.33
False	High	[K].SEPISPPRDR.[M]	1xPhospho [S5]	0.0121334	0.000886318	1	1	3	Q02078	Q02078 [404-413]	Q02078 1xPhospho [S408]	1	1233.56234	High	High	0.0005996	0.007258	2.13
False	High	[-].MQSPAVLVTSRR.[L]	1xAcetyl [N-Term]; 1xPhospho [S3]	0.0121334	0.000886318	1	1	1	Q53T59	Q53T59 [1-12]	Q53T59 1xAcetyl [N-Term]; 1xPhospho [S3]	1	1466.71853	High	High	0.0005996	0.007277	2.06
False	High	[K].IDLSPESSDR.[S]	1xPhospho [S4]	0.0129472	0.000886318	1	1	1	O15062	O15062 [368-377]	O15062 1xPhospho [S371]	0	1198.49874	High	High	0.0005996	0.00772	2.43
False	High	[R].SVPAGLTLQSVSPQSLQGK.[T]	1xPhospho [S12]	0.013266	0.000886318	1	1	1	Q9HAU0	Q9HAU0 [596-614]	Q9HAU0 1xPhospho [S607]	0	1977.00525	High	High	0.0005996	0.007881	2.41
False	High	[R].KGSGKRPAAAAAAGSASPR.[S]	1xPhospho [S15]; 1xDehydrated [S17]	0.0126359	0.000886318	1	1	1	Q96S55	Q96S55 [137-155]	Q96S55 1xPhospho [S151]; 1xDehydrated [S153]	2	1772.89156	High	High	0.0005996	0.007539	2.62
False	High	[R].LGSVDSFER.[S]	2xPhospho [S3; S6]	0.0121334	0.000886318	1	1	1	O60343	O60343 [586-594]	O60343 2xPhospho [S588; S591]	0	1169.42756	High	High	0.0005996	0.007237	1.95
False	High	[K].ELEFYLR.[K]		0.0134828	0.000886318	1	1	1	P62241	P62241 [194-200]		0	969.50401	High	High	0.0005996	0.00804	1.91
False	High	[R].VLSNRGDSLSR.[H]	1xPhospho [S8]	0.013266	0.000886318	1	1	2	Q15642	Q15642 [475-485]	Q15642 1xPhospho [S482]	1	1283.61036	High	High	0.0005996	0.007917	2.47
False	High	[R].YRDSFDGRGPPGPESQSR.[A]	1xPhospho [S4]	0.012332	0.000886318	1	1	1	Q9HCD5	Q9HCD5 [148-165]	Q9HCD5 1xPhospho [S151]	2	2087.89307	High	High	0.0005996	0.007385	2.89
False	High	[K].SEPVSPSR.[E]	1xPhospho [S5]	0.0126359	0.000886318	1	1	1	Q14814	Q14814 [440-447]	Q14814 1xPhospho [S444]	0	938.3979	High	High	0.0005996	0.007546	1.7
False	High	[R].QPSATRLPK.[G]	1xPhospho [S3]	0.013374	0.000886318	1	2	2	Q6NZ67	Q6NZ67 [137-145]	Q6NZ67 1xPhospho [S139]	1	1077.54524	High	High	0.0005996	0.00796	1.37
False	High	[R].HSSYPAGTEDDEGMGEEPSPFRGR.[S]	1xPhospho [S3]	0.0138144	0.000942497	1	1	1	Q92934	Q92934 [73-96]	Q92934 1xPhospho [S75]	1	2688.06681	High	High	0.0006342	0.008253	2.93
False	High	[R].GASGSIFSK.[F]	1xPhospho [S3]	0.0140399	0.000942497	1	1	1	Q7KZI7	Q7KZI7 [629-637]	Q7KZI7 1xPhospho [S631]	0	933.40774	High	High	0.0006342	0.008373	1.39
False	High	[R].DRDSIKSSSVSPSASFR.[G]	2xPhospho [S9; S11]	0.014269	0.000942497	1	1	1	Q04727	Q04727 [198-214]	Q04727 2xPhospho [S206; S208]	2	1985.83654	High	High	0.0006342	0.008463	2.48
False	High	[R].FSFKKSFK.[L]	1xPhospho [S6]	0.014154	0.000942497	1	1	1	P29966	P29966 [158-165]	P29966 1xPhospho [S163]	2	1098.53836	High	High	0.0006342	0.00846	2.15
False	High	[R].SPKIER.[A]	1xPhospho [S1]	0.014154	0.000942497	1	1	1	O75581	O75581 [1080-1085]	O75581 1xPhospho [S1080]	1	809.3917	High	High	0.0006342	0.008405	1.7
False	High	[K].QLEYLAR.[I]		0.0143849	0.000942497	1	1	1	Q9NUL3	Q9NUL3 [499-505]		0	892.48869	High	High	0.0006342	0.008539	1.58
False	High	[R].ATPAQTPRSEDARSSPSQR.[R]	2xPhospho [S9; S14]	0.0143849	0.000942497	1	1	1	P33991	P33991 [18-36]	P33991 2xPhospho [S26; S31]	2	2201.93363	High	High	0.0006342	0.008532	2.54
False	High	[R].KLQVPTPEEMSNLTPESSPELAKK.[S]	2xPhospho [S17; S18]	0.014154	0.000942497	1	1	1	Q8IWQ3	Q8IWQ3 [496-519]	Q8IWQ3 2xPhospho [S512; S513]	2	2813.30797	High	High	0.0006342	0.008461	2.39
False	High	[R].TFSATVR.[A]	1xPhospho [S3]	0.013703	0.000942497	1	1	4	Q9Y2V2	Q9Y2V2 [50-56]	Q9Y2V2 1xPhospho [S52]	0	861.38661	High	High	0.0006342	0.008169	1.86
False	High	[R].LNINSSPDEHEPLLRR.[E]	1xPhospho [S6]	0.014154	0.000942497	1	1	1	Q13873	Q13873 [858-873]	Q13873 1xPhospho [S863]	1	1969.94913	High	High	0.0006342	0.008444	3.07
False	High	[R].FDPFGPIGTSPPGPNPDHLPPPGYDDMYL.[-]	1xPhospho [S10]	0.0138144	0.000942497	1	1	3	Q92530	Q92530 [243-271]	Q92530 1xPhospho [S252]	0	3190.39038	High	High	0.0006342	0.00824	3.09
False	High	[K].RLSSGEDTTELR.[K]	1xPhospho [S3]	0.013703	0.000942497	1	1	1	Q9P2N5	Q9P2N5 [912-923]	Q9P2N5 1xPhospho [S914]	1	1443.64753	High	High	0.0006342	0.008165	2.31
False	High	[K].FINYVK.[N]		0.0139267	0.000942497	1	1	1	P06748	P06748 [268-273]		0	783.43995	High	High	0.0006342	0.008275	1.75
False	High	[K].TGSPTFVR.[E]	1xPhospho [S3]	0.0139267	0.000942497	1	1	1	Q9UPP1	Q9UPP1 [118-125]	Q9UPP1 1xPhospho [S120]	0	944.42372	High	High	0.0006342	0.008307	1.88
False	High	[R].SDLYSSGR.[D]	1xPhospho [Y4]	0.014154	0.000942497	1	1	2	P38159	P38159 [332-339]	P38159 1xPhospho [Y335]	0	964.37717	High	High	0.0006342	0.008462	2.06
False	High	[K].ASQSRPNSSALETLGGEK.[L]	2xPhospho [S8; S9]	0.014269	0.000942497	1	1	1	O94804	O94804 [447-464]	O94804 2xPhospho [S454; S455]	0	1991.84711	High	High	0.0006342	0.008489	1.94
False	High	[R].AISTPETPLTKR.[S]	2xPhospho [T4; T7]	0.0143849	0.000942497	1	1	2	Q14181	Q14181 [124-135]	Q14181 2xPhospho [T127; T130]	1	1473.675	High	High	0.0006342	0.008567	2.1
False	High	[R].NADHSMNYQYR.[-]	1xPhospho [Y8]; 1xOxidation [M6]	0.013703	0.000942497	1	1	1	Q12906	Q12906 [884-894]	Q12906 1xPhospho [Y891]	0	1494.54677	High	High	0.0006342	0.00816	1.67
False	High	[R].RQSLTSPDSQSARPANR.[T]	1xPhospho [S3]	0.0143849	0.000942497	1	1	1	Q15751	Q15751 [2718-2734]	Q15751 1xPhospho [S2720]	1	1950.91414	High	High	0.0006342	0.008562	2.61
False	High	[R].EAGSPAQEFK.[Y]	1xPhospho [S4]	0.013703	0.000942497	1	1	2	Q5JSZ5	Q5JSZ5 [610-619]	Q5JSZ5 1xPhospho [S613]	0	1143.4718	High	High	0.0006342	0.00815	2.15
False	High	[KR].EGVMVAK.[K]		0.013703	0.000942497	2	3	1	P46783; Q15149	P46783 [18-24]; Q15149 [22-28]		0	733.39129	High	High	0.0005996	0.00814	1.42
False	High	[R].AVVVSPK.[E]	1xPhospho [S5]	0.0140399	0.000942497	1	1	1	O75909	O75909 [336-342]	O75909 1xPhospho [S340]	0	779.40628	High	High	0.0006342	0.008357	1.93
False	High	[K].GLLQSGQIPGRER.[R]		0.0138144	0.000942497	1	1	1	P09661	P09661 [222-234]		1	1410.78119	High	High	0.0006342	0.008221	1.8
False	High	[K].TPISPLK.[T]	1xPhospho [S4]	0.0139267	0.000942497	1	1	1	Q9NQW6	Q9NQW6 [320-326]	Q9NQW6 1xPhospho [S323]	0	835.4325	High	High	0.0006342	0.008326	1.74
False	High	[R].AGSWTSAR.[T]	1xPhospho [S3]	0.013703	0.000942497	1	1	1	Q8NI35	Q8NI35 [1616-1623]	Q8NI35 1xPhospho [S1618]	0	915.37202	High	High	0.0006342	0.008168	1.96
False	High	[K].ELTDEEAER.[L]	1xPhospho [T3]	0.014154	0.000942497	1	1	1	Q9Y266	Q9Y266 [106-114]	Q9Y266 1xPhospho [T108]	0	1171.45145	High	High	0.0006342	0.008423	2.22
False	High	[R].GAGGQGKLDVTILSPSRK.[V]	1xPhospho [S14]	0.0139267	0.000942497	1	1	1	O75369	O75369 [970-987]	O75369 1xPhospho [S983]	2	1863.9688	High	High	0.0006342	0.008323	3.86
False	High	[R].GGSPDLWK.[S]	1xDehydrated [S3]	0.013703	0.000942497	1	1	1	Q96JM3	Q96JM3 [474-481]	Q96JM3 1xDehydrated [S476]	0	841.42028	High	High	0.0006342	0.008168	2.11
False	High	[R].AGGPTTPLSPTRLSR.[L]	2xPhospho [T6; T11]	0.0140399	0.000942497	1	1	1	P20700	P20700 [15-29]	P20700 2xPhospho [T20; T25]	1	1670.76628	High	High	0.0006342	0.008395	2.02
False	High	[K].DETPLSTPTAR.[D]	1xPhospho [T]	0.0138144	0.000942497	1	1	2	Q9UI36	Q9UI36 [576-586]	Q9UI36 1xPhospho [T]	0	1267.55659	High	High	0.0006342	0.008223	1.68
False	High	[R].AYSPEYR.[R]	1xPhospho [S3]	0.0143849	0.000942497	1	1	1	Q9UDY2	Q9UDY2 [264-270]	Q9UDY2 1xPhospho [S266]	0	965.37644	High	High	0.0006342	0.008558	2.03
False	High	[R].TYSIDGPNASRPQSARPSINEIPER.[T]	1xPhospho [Y2]	0.0138144	0.000942497	1	1	1	Q96RT1	Q96RT1 [1131-1155]	Q96RT1 1xPhospho [Y1132]	0	2835.34212	High	High	0.0006342	0.00825	2.92
False	High	[K].VFNDMK.[V]	1xOxidation [M5]	0.0140399	0.000942497	2	2	15	P23528; Q9Y281	P23528 [14-19]; Q9Y281 [14-19]		0	769.3549	High	High	0.0006342	0.008389	0.9
False	High	[R].NISALKR.[D]	1xPhospho [S3]	0.0139267	0.000942497	1	1	1	Q66K14	Q66K14 [273-279]	Q66K14 1xPhospho [S275]	1	881.46044	High	High	0.0006342	0.008293	2.0
False	High	[R].RQTIEER.[K]	1xPhospho [T3]	0.0139267	0.000942497	1	1	1	Q14152	Q14152 [572-578]	Q14152 1xPhospho [T574]	1	1011.4619	High	High	0.0006342	0.008274	2.33
False	High	[K].QLSQQSDGDRDLQEHR.[Q]	1xPhospho [S3]	0.0140399	0.000942497	1	1	1	Q8IYI6	Q8IYI6 [30-45]	Q8IYI6 1xPhospho [S32]	1	1991.85669	High	High	0.0006342	0.008344	2.28
False	High	[R].SLSLGDK.[E]	1xPhospho [S3]	0.0140399	0.000942497	1	1	1	Q9UMZ2	Q9UMZ2 [1073-1079]	Q9UMZ2 1xPhospho [S1075]	0	799.35973	High	High	0.0006342	0.008362	1.41
False	High	[R].SIDTQTPGGADRGSNNSSR.[S]	1xPhospho [S14]	0.0145017	0.000942497	1	1	1	Q6P1L5	Q6P1L5 [391-409]	Q6P1L5 1xPhospho [S404]	1	1999.84652	High	High	0.0006342	0.008642	2.76
False	High	[R].IVVAGNNEDVSFSRPADLDLIQSTPFKPLALKTPPR.[V]	1xPhospho [T33]	0.0140399	0.000942497	1	1	1	Q9GZY8	Q9GZY8 [83-118]	Q9GZY8 1xPhospho [T115]	1	3986.07869	High	High	0.0006342	0.008366	3.6
False	High	[K].LGVTANDVK.[N]		0.013703	0.000942497	1	1	1	P40925	P40925 [171-179]		0	916.50982	High	High	0.0006342	0.008182	1.48
False	High	[R].RVSQNSLGEMTK.[L]	2xPhospho [S3; S6]; 1xOxidation [M10]	0.0139267	0.000942497	1	1	1	Q9ULH0	Q9ULH0 [880-891]	Q9ULH0 2xPhospho [S882; S885]	1	1525.61175	High	High	0.0006342	0.008289	2.26
False	High	[R].SRTPLLPR.[K]	1xPhospho [T/S]	0.013703	0.000942497	1	1	3	Q9UQ35	Q9UQ35 [2032-2039]	Q9UQ35 1xPhospho [T/S]	1	1019.53976	High	High	0.0006342	0.008168	1.88
False	High	[K].VTQLLPQNVHSHNSISKPQKGGPLNKEYTNWEAK.[E]	1xPhospho [Y28]	0.0140399	0.000942497	1	1	1	Q9UNY4	Q9UNY4 [258-291]	Q9UNY4 1xPhospho [Y285]	2	3922.95997	High	High	0.0006342	0.008329	2.99
False	High	[K].RGSSFQSGRDDTWR.[Y]	1xPhospho [S3]	0.0143849	0.000942497	1	1	1	Q96KP1	Q96KP1 [429-442]	Q96KP1 1xPhospho [S431]	2	1734.73439	High	High	0.0006342	0.008588	2.11
False	High	[K].GLPSPYNMSSAPGSR.[S]	2xPhospho [S10; S14]	0.013703	0.000942497	1	1	1	P15924	P15924 [2812-2826]	P15924 2xPhospho [S2821; S2825]	0	1680.64886	High	High	0.0005996	0.008139	3.09
False	High	[R].LTTVGSR.[R]		0.0139267	0.000942497	1	1	1	O00267	O00267 [750-756]		0	733.42028	High	High	0.0006342	0.008271	2.09
False	High	[R].SEPSDHSRHSPQQPSNGSLR.[S]	1xPhospho [S]	0.0143849	0.000942497	1	1	2	Q07157	Q07157 [320-339]	Q07157 1xPhospho [S]	1	2282.98983	High	High	0.0006342	0.008553	1.9
False	High	[R].EAALPPVSPLK.[A]	1xPhospho [S8]	0.0140399	0.000942497	1	1	3	Q04637	Q04637 [1224-1234]	Q04637 1xPhospho [S1231]	0	1201.62282	High	High	0.0006342	0.008338	2.44
False	High	[R].STSPTFNK.[Q]	1xPhospho [S3]	0.0143849	0.000942497	1	1	1	Q9BX63	Q9BX63 [988-995]	Q9BX63 1xPhospho [S990]	0	961.40265	High	High	0.0006342	0.008537	1.92
False	High	[K].QIKRESPPIR.[A]	1xPhospho [S6]	0.0145017	0.000942497	1	1	1	O75376	O75376 [1317-1326]	O75376 1xPhospho [S1322]	2	1303.68821	High	High	0.0006342	0.008625	1.9
False	High	[-].MEKTELIQK.[A]	1xAcetyl [N-Term]	0.0138144	0.000942497	1	1	1	P27348	P27348 [1-9]	P27348 1xAcetyl [N-Term]	1	1161.61839	High	High	0.0006342	0.008257	1.62
False	High	[R].HSSQIEGVR.[Q]	1xPhospho [S3]	0.014154	0.000942497	1	1	1	Q6RI45	Q6RI45 [701-709]	Q6RI45 1xPhospho [S703]	0	1092.48336	High	High	0.0006342	0.008427	1.55
False	High	[R].FYPVVK.[E]	1xPhospho [Y2]	0.013703	0.000942497	2	2	1	Q6PKG0; Q659C4	Q6PKG0 [800-805]; Q659C4 [619-624]	Q6PKG0 1xPhospho [Y801]; Q659C4 1xPhospho [Y620]	0	832.40047	High	High	0.0006342	0.00818	2.2
False	High	[R].SPSPAVPLR.[V]	1xPhospho [S3]	0.0138144	0.000942497	1	1	1	Q6P4R8	Q6P4R8 [226-234]	Q6P4R8 1xPhospho [S228]	0	1003.49722	High	High	0.0006342	0.008247	2.41
False	High	[R].VVAEPVELAQEFR.[K]		0.0139267	0.000942497	1	1	1	O75489	O75489 [219-231]		0	1486.79002	High	High	0.0006342	0.008266	1.54
False	High	[R].RFSLSVPR.[T]	1xPhospho [S3]	0.013703	0.000942497	1	1	1	Q07002	Q07002 [12-19]	Q07002 1xPhospho [S14]	1	1041.52411	High	High	0.0006342	0.008179	2.36
False	High	[R].LSSPGPSR.[S]	1xPhospho [S3]	0.014154	0.000942497	1	1	1	Q86VQ6	Q86VQ6 [40-47]	Q86VQ6 1xPhospho [S42]	0	880.39242	High	High	0.0006342	0.00843	2.09
False	High	[R].RISQSQPVRGR.[D]	1xPhospho [S3]	0.0140399	0.000942497	1	1	1	O95071	O95071 [1547-1557]	O95071 1xPhospho [S1549]	2	1363.69542	High	High	0.0006342	0.008348	2.53
False	High	[K].EFGSLPTTPSEQR.[Q]	1xPhospho [T8]	0.0138144	0.000942497	1	1	1	O15400	O15400 [72-84]	O15400 1xPhospho [T79]	0	1528.66793	High	High	0.0006342	0.00822	2.02
False	High	[R].RTSFPLMR.[S]	1xPhospho [S3]	0.013703	0.000942497	1	1	1	Q9UBS9	Q9UBS9 [1071-1078]	Q9UBS9 1xPhospho [S1073]	1	1087.51183	High	High	0.0006342	0.008185	2.47
False	High	[K].LDDYQER.[M]		0.0138144	0.000942497	1	1	1	Q14444	Q14444 [75-81]		0	938.4214	High	High	0.0006342	0.008229	1.43
False	High	[R].KRSWGHESPEER.[H]	1xPhospho [S3]	0.014269	0.000942497	1	1	1	Q9UKJ3	Q9UKJ3 [1007-1018]	Q9UKJ3 1xPhospho [S1009]	2	1577.68565	High	High	0.0006342	0.008481	2.28
False	High	[R].LKIQGEQR.[G]		0.0143849	0.000942497	1	1	1	O60343	O60343 [237-244]		1	971.56325	High	High	0.0006342	0.008571	2.04
False	High	[-].MSDDDSRASTSSSSSSSSNQQTEKETNTPK.[K]	1xPhospho [S2]; 1xMet-loss+Acetyl [N-Term]	0.0145017	0.000942497	1	1	1	P51965	P51965 [1-30]	P51965 1xPhospho [S2]; 1xMet-loss+Acetyl [N-Term]	2	3170.2877	High	High	0.0006342	0.008659	1.82
False	High	[R].VSMEEQR.[Q]		0.013703	0.000942497	1	1	1	P55036	P55036 [222-228]		0	878.40364	High	High	0.0006342	0.008169	2.14
False	High	[K].LQSKEYSQY.[-]	1xPhospho [S7]	0.014269	0.000942497	1	1	1	O43143	O43143 [787-795]	O43143 1xPhospho [S793]	1	1225.51366	High	High	0.0006342	0.008496	1.86
False	High	[R].GPSPAPASSPKR.[E]	1xPhospho [S8]	0.0139267	0.000942497	1	1	1	Q9H7N4	Q9H7N4 [717-728]	Q9H7N4 1xPhospho [S724]	1	1231.58308	High	High	0.0006342	0.008267	1.97
False	High	[R].VKEDDLDVVLSPQRR.[S]	1xPhospho [S11]	0.0143849	0.000942497	1	1	1	Q9NRA8	Q9NRA8 [105-119]	Q9NRA8 1xPhospho [S115]	2	1848.92152	High	High	0.0006342	0.008566	3.23
False	High	[R].RRETPSPRPMR.[H]	2xPhospho [T4; S6]; 1xOxidation [M10]	0.0139267	0.000942497	1	1	9	Q9UQ35	Q9UQ35 [2735-2745]	Q9UQ35 2xPhospho [T2738; S2740]	2	1558.67094	High	High	0.0006342	0.00832	2.39
False	High	[R].ISSSSFSR.[V]	1xPhospho [S5]	0.013703	0.000942497	1	1	1	P05787	P05787 [33-40]	P05787 1xPhospho [S37]	0	950.3979	High	High	0.0006342	0.008165	2.09
False	High	[R].SRSYSRDYR.[R]	2xPhospho [S1; S3]	0.0145017	0.000942497	1	1	1	P62995	P62995 [83-91]	P62995 2xPhospho [S83; S85]	2	1349.50352	High	High	0.0006342	0.008609	2.59
False	High	[RK].LISISGK.[VR]		0.0148575	0.000999871	1	2	2	P06748	P06748 [135-141]		0	717.45052	High	High	0.0006696	0.008855	1.35
False	High	[R].SFGTRPLSSGFSPEEAQQQDEEFEK.[K]	1xPhospho [S12]	0.014738	0.000999871	1	1	1	Q9C0C2	Q9C0C2 [976-1000]	Q9C0C2 1xPhospho [S987]	0	2910.24655	High	High	0.0006696	0.008745	2.08
False	High	[R].RDVSGSWER.[D]	1xPhospho [S4]	0.0146194	0.000999871	1	1	1	Q86VR2	Q86VR2 [23-31]	Q86VR2 1xPhospho [S26]	1	1171.48918	High	High	0.0006696	0.00871	2.79
False	High	[R].YITPESSPVR.[K]	1xPhospho [S7]	0.014738	0.000999871	1	1	2	Q8TBP0	Q8TBP0 [97-106]	Q8TBP0 1xPhospho [S103]	0	1228.56095	High	High	0.0006696	0.008779	2.2
False	High	[R].DDSLDLSPQGR.[L]	1xPhospho [S7]	0.0150994	0.000999871	1	1	1	Q14669	Q14669 [985-995]	Q14669 1xPhospho [S991]	0	1282.5311	High	High	0.0006696	0.009011	2.25
False	High	[K].GIEGHSPGNLPK.[F]	1xPhospho [S6]	0.0148575	0.000999871	1	1	1	Q96GY0	Q96GY0 [287-298]	Q96GY0 1xPhospho [S292]	0	1285.59364	High	High	0.0006696	0.008814	2.26
False	High	[R].RPSEGNEPSTK.[E]	1xPhospho [S3]	0.0150994	0.000999871	1	1	1	Q96Q45	Q96Q45 [60-70]	Q96Q45 1xPhospho [S62]	0	1281.54709	High	High	0.0006696	0.008997	1.67
False	High	[K].VATVPQSEK.[K]		0.0146194	0.000999871	1	1	1	Q9BTC0	Q9BTC0 [1231-1239]		0	958.52039	High	High	0.0006696	0.008695	1.51
False	High	[-].MSTGPTAATGSNRR.[L]	1xPhospho [S11]; 1xMet-loss+Acetyl [N-Term]	0.0146194	0.000999871	1	1	1	Q15836	Q15836 [1-14]	Q15836 1xPhospho [S11]; 1xMet-loss+Acetyl [N-Term]	1	1397.6169	High	High	0.0006342	0.008684	1.93
False	High	[K].LASELAKTPQK.[S]	1xPhospho [T8]	0.0150994	0.000999871	1	1	2	Q13416	Q13416 [109-119]	Q13416 1xPhospho [T116]	1	1265.65009	High	High	0.0006696	0.008995	1.91
False	High	[K].NSGFRRSDDMFTFHGPGK.[S]	1xPhospho [S7]	0.0148575	0.000999871	1	1	1	P49792	P49792 [1122-1139]	P49792 1xPhospho [S1128]	2	2135.9117	High	High	0.0006696	0.00885	2.31
False	High	[R].AHFNAMFQPSSPTRRPGFSPTSHR.[L]	1xPhospho [T/S]; 1xOxidation [M6]	0.0150994	0.000999871	1	1	3	Q8WUA4	Q8WUA4 [883-906]	Q8WUA4 1xPhospho [T/S]	1	2809.27769	High	High	0.0006696	0.009009	4.38
False	High	[R].LDWELEQR.[K]		0.014738	0.000999871	1	1	1	Q13769	Q13769 [191-198]		0	1088.5371	High	High	0.0006696	0.008784	1.49
False	High	[R].LLAAGSPLAHSR.[T]	1xPhospho [S6]	0.014738	0.000999871	1	1	1	Q8IZN3	Q8IZN3 [450-461]	Q8IZN3 1xPhospho [S455]	0	1272.64601	High	High	0.0006696	0.008795	1.5
False	High	[R].RASPGMIDVR.[K]	1xPhospho [S3]	0.014978	0.000999871	1	1	1	Q2M1P5	Q2M1P5 [1330-1339]	Q2M1P5 1xPhospho [S1332]	1	1181.54967	High	High	0.0006696	0.00892	2.6
False	High	[R].IPTAWFR.[E]		0.014738	0.000999871	1	1	1	O75147	O75147 [369-375]		0	890.4883	High	High	0.0006696	0.008778	1.76
False	High	[K].LELAQYR.[E]		0.0148575	0.000999871	1	1	1	P25705	P25705 [435-441]		0	892.48869	High	High	0.0006696	0.008816	1.71
False	High	[K].DLTEYLSR.[F]		0.014978	0.000999871	1	1	1	O14979	O14979 [163-170]		0	996.49965	High	High	0.0006696	0.008883	2.16
False	High	[K].GKTPEEIR.[K]	1xPhospho [T3]	0.014738	0.000999871	1	1	1	P63208	P63208 [129-136]	P63208 1xPhospho [T131]	1	1009.4714	High	High	0.0006696	0.008797	2.01
False	High	[K].LMVELSK.[S]		0.0146194	0.000999871	1	1	1	P48643	P48643 [90-96]		0	819.46445	High	High	0.0006696	0.008716	1.56
False	High	[R].QAVGGAGPPNPAINGSAPR.[D]	1xPhospho [S16]	0.014738	0.000999871	1	1	1	P29353	P29353 [438-456]	P29353 1xPhospho [S453]	0	1810.85959	High	High	0.0006696	0.008783	3.29
False	High	[K].LGYLVSPPQQIR.[R]	1xPhospho [S6]	0.0146194	0.000999871	1	1	1	Q7Z6E9	Q7Z6E9 [511-522]	Q7Z6E9 1xPhospho [S516]	0	1450.74539	High	High	0.0006696	0.008728	2.1
False	High	[R].GGPGKLSPR.[K]	1xPhospho [S7]	0.014738	0.000999871	1	1	2	Q12888	Q12888 [1356-1364]	Q12888 1xPhospho [S1362]	1	948.46626	High	High	0.0006696	0.008745	2.43
False	High	[K].ARNSFRYNGLIHR.[K]	1xPhospho [S4]	0.014738	0.000999871	1	1	1	P46779	P46779 [34-46]	P46779 1xPhospho [S37]	2	1683.82275	High	High	0.0006696	0.008742	2.47
False	High	[R].KNTAPSLSSRK.[N]	1xPhospho [T3]; 3xDehydrated [S6; S8; S9]	0.0148575	0.000999871	1	1	1	Q9Y232	Q9Y232 [175-185]	Q9Y232 1xPhospho [T177]; 3xDehydrated [S180; S182; S183]	2	1214.60415	High	High	0.0006696	0.008849	1.62
False	High	[R].LSASTASELSPKSK.[A]	1xPhospho [S10]	0.0148575	0.000999871	1	1	1	Q3KQU3	Q3KQU3 [451-464]	Q3KQU3 1xPhospho [S460]	1	1485.71963	High	High	0.0006696	0.008874	2.29
False	High	[R].GLVAAYSGESDSEEEQERGGPEREEK.[L]	1xPhospho [S10]	0.014738	0.000999871	1	1	1	P98175	P98175 [727-752]	P98175 1xPhospho [S736]	2	2918.23236	High	High	0.0006696	0.008797	2.15
False	High	[K].GEGAPIQGK.[K]		0.0150994	0.000999871	1	1	1	Q9P2E9	Q9P2E9 [540-548]		0	856.45231	High	High	0.0006696	0.008982	1.35
False	High	[K].FELLPTPPLSPSRR.[S]	1xPhospho [T/S]	0.014978	0.000999871	1	1	2	P01106	P01106 [53-66]	P01106 1xPhospho [T/S]	1	1689.87238	High	High	0.0006696	0.008891	3.78
False	High	[-].MEQVNELKEKGNK.[A]	1xAcetyl [N-Term]	0.0148575	0.000999871	1	1	1	P31948	P31948 [1-13]	P31948 1xAcetyl [N-Term]	2	1588.79993	High	High	0.0006696	0.00884	1.88
False	High	[-].MAELTALESLIEMGFPR.[G]	1xOxidation [M13]; 1xMet-loss+Acetyl [N-Term]	0.0148575	0.000999871	1	1	1	Q04323	Q04323 [1-17]	Q04323 1xMet-loss+Acetyl [N-Term]	0	1834.92553	High	High	0.0006696	0.008857	1.96
False	High	[R].SFQIPR.[K]	1xPhospho [S1]	0.0148575	0.000999871	1	1	1	Q9UK61	Q9UK61 [99-104]	Q9UK61 1xPhospho [S99]	0	827.38113	High	High	0.0006696	0.008841	1.84
False	High	[K].TPELPEPSVK.[V]	1xPhospho [T1]	0.0146194	0.000999871	1	1	1	Q8IYB3	Q8IYB3 [220-229]	Q8IYB3 1xPhospho [T220]	0	1176.5548	High	High	0.0006342	0.008683	1.93
False	High	[R].AQLGINEDHSEGDEKSEK.[E]	1xPhospho [S10]	0.014978	0.000999871	1	1	1	Q69YQ0	Q69YQ0 [211-228]	Q69YQ0 1xPhospho [S220]	1	2065.871	High	High	0.0006696	0.008932	2.24
False	High	[R].LFSSFLK.[R]	1xPhospho [S3]	0.0146194	0.000999871	1	1	1	P11171	P11171 [82-88]	P11171 1xPhospho [S84]	0	921.44815	High	High	0.0006342	0.008673	1.76
False	High	[R].SEGSEYEEIPK.[R]	1xPhospho [Y6]; 1xDehydrated [S4]	0.0146194	0.000999871	1	1	1	P48634	P48634 [1089-1099]	P48634 1xPhospho [Y1094]; 1xDehydrated [S1092]	0	1329.52462	High	High	0.0006342	0.008688	1.73
False	High	[K].LKSPVLSNTTTEPASTMSPPPAKK.[L]	1xPhospho [S15]	0.014978	0.000999871	1	1	1	Q9P275	Q9P275 [665-688]	Q9P275 1xPhospho [S679]	2	2562.28848	High	High	0.0006696	0.008878	2.91
False	High	[K].LQLRVPSVESLFR.[S]	1xPhospho [S7]	0.014738	0.000999871	1	1	3	Q13439	Q13439 [65-77]	Q13439 1xPhospho [S71]	1	1623.86182	High	High	0.0006696	0.008765	2.36
False	High	[RK].NSFLGSPR.[F]	1xPhospho [S6]	0.014738	0.000999871	1	2	2	Q8IWQ3	Q8IWQ3 [484-491]	Q8IWQ3 1xPhospho [S489]	0	957.41897	High	High	0.0006696	0.008773	2.12
False	High	[R].AVLSERDLYR.[S]	1xPhospho [Y9]	0.0148575	0.000999871	1	1	1	Q9ULX6	Q9ULX6 [132-141]	Q9ULX6 1xPhospho [Y140]	1	1301.62494	High	High	0.0006696	0.008837	1.62
False	High	[R].RASPGTPLSPGSLR.[S]	1xPhospho [S3]	0.014738	0.000999871	1	1	1	Q96BD0	Q96BD0 [32-45]	Q96BD0 1xPhospho [S34]	1	1475.73662	High	High	0.0006696	0.008795	2.65
False	High	[K].ELLSPLSEPDDRYPLIVK.[I]	2xPhospho [S4; S7]	0.0150994	0.000999871	1	1	1	Q9UHB7	Q9UHB7 [700-717]	Q9UHB7 2xPhospho [S703; S706]	1	2244.06006	High	High	0.0006696	0.008957	3.11
False	High	[K].KELSEESEDEELQLEEFPMLK.[T]	2xPhospho [S4; S7]; 1xOxidation [M19]	0.014978	0.000999871	1	1	1	Q99543	Q99543 [57-77]	Q99543 2xPhospho [S60; S63]	1	2728.12358	High	High	0.0006696	0.008915	2.57
False	High	[R].ATGPEAAGGGGAGGGGGGYRPIIQSPGYK.[T]	1xPhospho [S25]	0.0153451	0.00105809	1	1	1	Q9ULL5	Q9ULL5 [362-390]	Q9ULL5 1xPhospho [S386]	0	2640.22022	High	High	0.0007051	0.009116	3.41
False	High	[R].SLSPFRRHSWGPGK.[N]	2xPhospho [S3; S9]	0.0153451	0.00105809	1	1	1	Q12802	Q12802 [1557-1570]	Q12802 2xPhospho [S1559; S1565]	2	1771.78293	High	High	0.0007051	0.009134	2.41
False	High	[R].SVSSYGNIR.[A]	1xPhospho [S/Y]	0.0153451	0.00105809	1	1	2	Q8N122	Q8N122 [719-727]	Q8N122 1xPhospho [S/Y]	0	1062.46157	High	High	0.0007051	0.009154	1.7
False	High	[R].DETEFYLGKR.[C]		0.0153451	0.00105809	1	1	1	P18077	P18077 [37-46]		1	1257.61099	High	High	0.0007051	0.009142	1.61
False	High	[R].SIGAAAKSQVISNAK.[N]	1xPhospho [S8]	0.0154694	0.00105809	1	1	1	P34932	P34932 [47-61]	P34932 1xPhospho [S54]	1	1524.77815	High	High	0.0007051	0.009184	1.31
False	High	[R].RPSEGPQPLVRR.[K]	1xPhospho [S3]	0.0154694	0.00105809	1	1	1	Q5T5Y3	Q5T5Y3 [627-638]	Q5T5Y3 1xPhospho [S629]	1	1471.75294	High	High	0.0007051	0.00919	3.09
False	High	[R].MATGLER.[M]		0.0153451	0.00105809	1	1	1	P52272	P52272 [551-557]		0	777.39235	High	High	0.0007051	0.009092	2.11
False	High	[R].ANTLSPVRFFVDKK.[W]	2xPhospho [T3; S5]	0.0152218	0.00105809	1	1	1	Q9H792	Q9H792 [277-290]	Q9H792 2xPhospho [T279; S281]	2	1781.83871	High	High	0.0007051	0.009082	2.19
False	High	[R].SSPLSWR.[Y]	1xPhospho [S2]	0.0154694	0.00105809	1	1	1	Q8NEY1	Q8NEY1 [311-317]	Q8NEY1 1xPhospho [S312]	0	912.39751	High	High	0.0007051	0.009164	1.77
False	High	[R].AFSFSKTPK.[R]	1xPhospho [S3]	0.0153451	0.00105809	1	1	1	Q9H8V3	Q9H8V3 [840-848]	Q9H8V3 1xPhospho [S842]	1	1092.51254	High	High	0.0007051	0.009093	2.16
False	High	[R].KGAGDGSDEEVDGK.[A]	1xDehydrated [S7]	0.0154694	0.00105809	1	1	1	P35579	P35579 [1937-1950]	P35579 1xDehydrated [S1943]	1	1345.58663	High	High	0.0007051	0.009201	1.84
False	High	[K].AKSIVFHR.[K]	1xPhospho [S3]	0.0152218	0.00105809	1	1	1	P62826	P62826 [133-140]	P62826 1xPhospho [S135]	1	1037.52919	High	High	0.0007051	0.009081	1.71
False	High	[K].TPPRDLPTIPGVTSPSSDEPPMEASQSHLR.[N]	1xPhospho [S14]; 1xOxidation [M22]	0.0152218	0.00105809	1	1	1	Q13541	Q13541 [70-99]	Q13541 1xPhospho [S83]	1	3295.53006	High	High	0.0007051	0.009058	3.15
False	High	[R].HAELSGSPLKSK.[S]	1xPhospho [S7]	0.0154694	0.00105809	1	1	1	Q9BTC8	Q9BTC8 [513-524]	Q9BTC8 1xPhospho [S519]	1	1333.65116	High	High	0.0007051	0.00921	1.53
False	High	[K].TRHSPTPQQSNR.[T]	1xPhospho [S4]	0.0154694	0.00105809	1	1	1	Q8IYB3	Q8IYB3 [411-422]	Q8IYB3 1xPhospho [S414]	1	1488.67033	High	High	0.0007051	0.009169	2.34
False	High	[K].RQSLPASPR.[A]	1xPhospho [S3]	0.0154694	0.00105809	1	1	1	Q3KQU3	Q3KQU3 [440-448]	Q3KQU3 1xPhospho [S442]	1	1091.53573	High	High	0.0007051	0.009231	2.03
False	High	[R].RLVEVDSSRQQEYDFK.[M]	1xPhospho [S7]	0.0152218	0.00105809	1	1	1	Q03252	Q03252 [240-255]	Q03252 1xPhospho [S246]	2	2078.95427	High	High	0.0007051	0.009057	2.63
False	High	[K].KSPLAMSHASGVKTSPDPR.[Q]	1xPhospho [T14]	0.0153451	0.00105809	1	1	2	Q1ED39	Q1ED39 [118-136]	Q1ED39 1xPhospho [T131]	2	2045.9838	High	High	0.0007051	0.009105	3.16
False	High	[K].SFHFDPLSSGSR.[S]	1xPhospho [S11]	0.0154694	0.00105809	1	1	1	Q9C0B5	Q9C0B5 [415-426]	Q9C0B5 1xPhospho [S425]	0	1416.59437	High	High	0.0007051	0.009194	2.68
False	High	[R].NEGFYADPYLYHEGR.[M]	1xPhospho [Y5]	0.0153451	0.00105809	1	1	1	Q5T5P2	Q5T5P2 [389-403]	Q5T5P2 1xPhospho [Y393]	0	1910.77452	High	High	0.0007051	0.009146	1.7
False	High	[R].GLKLTFDSSFSPNTGKK.[N]	1xPhospho [S11]	0.0152218	0.00105809	1	1	1	P21796	P21796 [94-110]	P21796 1xPhospho [S104]	2	1906.93102	High	High	0.0007051	0.009076	2.85
False	High	[R].TQPDGTSVPGEPASPISQRLPPK.[V]	1xPhospho [S14]	0.0154694	0.00105809	1	1	1	Q14980	Q14980 [1744-1766]	Q14980 1xPhospho [S1757]	1	2439.19154	High	High	0.0007051	0.009168	2.31
False	High	[K].KLEAAEER.[R]		0.0153451	0.00105809	1	3	1	P16949	P16949 [53-60]		1	945.49999	High	High	0.0007051	0.009096	2.11
False	High	[R].EQVIAALR.[A]		0.0153451	0.00105809	1	1	1	P54727	P54727 [205-212]		0	899.53089	High	High	0.0007051	0.009093	1.93
False	High	[R].ERSMSENAVR.[Q]	2xPhospho [S3; S5]	0.0153451	0.00105809	1	1	1	Q9GZY8	Q9GZY8 [153-162]	Q9GZY8 2xPhospho [S155; S157]	1	1338.49091	High	High	0.0007051	0.009155	2.27
False	High	[-].MSFLVSKPER.[I]	1xPhospho [S2]; 1xMet-loss+Acetyl [N-Term]	0.016766	0.00111057	1	1	1	Q7RTN6	Q7RTN6 [1-10]	Q7RTN6 1xPhospho [S2]; 1xMet-loss+Acetyl [N-Term]	0	1184.57112	High	High	0.0007377	0.009943	2.02
False	High	[K].FRTPSFLKK.[SN]	1xPhospho [S5]	0.0166318	0.00111057	3	3	5	P35611; Q9UEY8; P35612	P35611 [722-730]; Q9UEY8 [689-697]; P35612 [709-717]	P35611 1xPhospho [S726]; Q9UEY8 1xPhospho [S693]; P35612 1xPhospho [S713]	2	1203.62857	High	High	0.0007377	0.009872	2.51
False	High	[R].DSQGTYSSRDAELQDQEFGKR.[D]	1xPhospho [S8]	0.0163665	0.00111057	1	1	1	Q9C0C2	Q9C0C2 [850-870]	Q9C0C2 1xPhospho [S857]	2	2497.06272	High	High	0.0007377	0.009751	1.28
False	High	[K].SHTPSPTSPK.[S]	1xPhospho [S8]	0.0161053	0.00111057	1	1	2	P40123	P40123 [305-314]	P40123 1xPhospho [S312]	0	1118.48778	High	High	0.0007377	0.009557	1.75
False	High	[R].HPSWRSEETQER.[E]	2xPhospho [S3; S6]	0.0159761	0.00111057	1	1	1	P23588	P23588 [404-415]	P23588 2xPhospho [S406; S409]	1	1701.64181	High	High	0.0007377	0.009511	1.96
False	High	[K].LDSPYFR.[H]	1xPhospho [S3]	0.0166318	0.00111057	1	1	1	Q9HCM7	Q9HCM7 [485-491]	Q9HCM7 1xPhospho [S487]	0	977.41282	High	High	0.0007377	0.0099	2.32
False	High	[R].SMPNLAR.[M]	1xDehydrated [S1]	0.0164987	0.00111057	1	1	1	Q8ND83	Q8ND83 [403-409]	Q8ND83 1xDehydrated [S403]	0	770.39777	High	High	0.0007377	0.009837	1.73
False	High	[R].AQPFGFIDSDTDAEEERIPATPVVIPMK.[K]	1xPhospho [T21]; 1xOxidation [M27]	0.0159761	0.00111057	1	1	1	Q14676	Q14676 [321-348]	Q14676 1xPhospho [T341]	1	3169.47992	High	High	0.0007377	0.009515	2.55
False	High	[R].LRSADSENALSVQER.[N]	2xPhospho [S3; S6]	0.0155946	0.00111057	1	1	1	Q99759	Q99759 [335-349]	Q99759 2xPhospho [S337; S340]	1	1834.77321	High	High	0.0007051	0.009262	2.63
False	High	[K].KPIETGSPKTK.[E]	1xPhospho [S/T]	0.016766	0.00111057	1	1	2	Q05519	Q05519 [443-453]	Q05519 1xPhospho [T/S]	1	1265.65009	High	High	0.0007377	0.009988	2.16
False	High	[K].LYINHTPPPLSKSKER.[E]	1xPhospho [S13]	0.016766	0.00111057	1	1	1	Q8NI27	Q8NI27 [1438-1453]	Q8NI27 1xPhospho [S1450]	2	1960.00519	High	High	0.0007377	0.009975	2.57
False	High	[R].QAAYEMR.[M]	1xPhospho [Y4]	0.0162354	0.00111057	1	1	1	Q9H0D6	Q9H0D6 [459-465]	Q9H0D6 1xPhospho [Y462]	0	948.36449	High	High	0.0007377	0.009617	1.19
False	High	[-].MADFDTYDDRAYSSFGGGR.[G]	1xMet-loss+Acetyl [N-Term]	0.015848	0.00111057	1	1	1	Q15056	Q15056 [1-19]	Q15056 1xMet-loss+Acetyl [N-Term]	1	2041.85224	High	High	0.0007377	0.009437	1.58
False	High	[R].MGANSLER.[M]	1xPhospho [S5]; 1xOxidation [M1]	0.015848	0.00111057	1	1	1	P52272	P52272 [571-578]; [584-591]	P52272 1xPhospho [S575]; 1xPhospho [S588]	0	973.38087	High	High	0.0007377	0.009448	1.85
False	High	[K].FSFYGNLSPR.[R]	1xPhospho [S8]	0.0166318	0.00111057	1	1	1	Q9P2F8	Q9P2F8 [1471-1480]	Q9P2F8 1xPhospho [S1478]	0	1267.55071	High	High	0.0007377	0.009903	2.27
False	High	[R].LSALGRSPR.[L]	1xPhospho [S7]	0.0155946	0.00111057	1	1	1	Q15772	Q15772 [384-392]	Q15772 1xPhospho [S390]	1	1036.52992	High	High	0.0007377	0.009303	2.08
False	High	[R].APRISGEDR.[S]	1xPhospho [S5]	0.0157208	0.00111057	1	1	2	Q06546	Q06546 [299-307]	Q06546 1xPhospho [S303]	1	1080.48336	High	High	0.0007377	0.009312	2.11
False	High	[K].LGPNGSPR.[R]	1xPhospho [S6]	0.0166318	0.00111057	1	1	1	Q96PY6	Q96PY6 [793-800]	Q96PY6 1xPhospho [S798]	0	877.39276	High	High	0.0007377	0.009915	2.42
False	High	[R].KPIDSLRDSR.[S]	1xPhospho [S]	0.016766	0.00111057	1	1	2	Q9UQ35	Q9UQ35 [2680-2689]	Q9UQ35 1xPhospho [S]	1	1266.62019	High	High	0.0007377	0.009996	2.29
False	High	[K].YSPTSPTYSPTTPK.[Y]	1xPhospho [T4]	0.015848	0.00111057	1	1	1	P24928	P24928 [1874-1887]	P24928 1xPhospho [T1877]	0	1606.70365	High	High	0.0007377	0.009448	2.02
False	High	[R].SHSPSIDGTPK.[R]	1xPhospho [S3]	0.0155946	0.00111057	1	1	1	Q9BWT3	Q9BWT3 [646-656]	Q9BWT3 1xPhospho [S648]	0	1205.51981	High	High	0.0007051	0.009268	1.81
False	High	[K].ANSFTVSSVAAPSWLHR.[F]	1xPhospho [S3]	0.0166318	0.00111057	1	1	1	Q00341	Q00341 [361-377]	Q00341 1xPhospho [S363]	0	1909.89564	High	High	0.0007377	0.009842	2.05
False	High	[R].DTGEKLTVAENEAETK.[L]		0.016766	0.00111057	1	1	1	P07814	P07814 [1385-1400]		1	1734.83921	High	High	0.0007377	0.009943	1.74
False	High	[R].AKAIIVEFAQQGLNAALFYENKDPR.[T]		0.015848	0.00111057	1	1	1	O60841	O60841 [791-815]		2	2806.48864	High	High	0.0007377	0.009452	2.4
False	High	[R].ANRFEYLLK.[Q]		0.0161053	0.00111057	1	1	1	O60264	O60264 [89-97]		1	1153.63642	High	High	0.0007377	0.009537	1.44
False	High	[R].NGLTSTYAGIR.[K]	1xPhospho [Y7]	0.0161053	0.00111057	1	1	1	Q9Y6N7	Q9Y6N7 [926-936]	Q9Y6N7 1xPhospho [Y932]	0	1232.56709	High	High	0.0007377	0.009566	1.44
False	High	[R].NGSGVALER.[S]	1xPhospho [S3]	0.0161053	0.00111057	1	1	1	Q7L9B9	Q7L9B9 [552-560]	Q7L9B9 1xPhospho [S554]	0	982.43535	High	High	0.0007377	0.009574	2.02
False	High	[R].VPLSAYER.[V]	1xDehydrated [S4]	0.0155946	0.00111057	1	1	1	Q9UQ35	Q9UQ35 [2385-2392]	Q9UQ35 1xDehydrated [S2388]	0	916.48869	High	High	0.0007051	0.009272	1.9
False	High	[K].KIKLQTPNTFPK.[R]	2xPhospho [T6; T9]	0.016766	0.00111057	1	1	1	Q14978	Q14978 [602-613]	Q14978 2xPhospho [T607; T610]	2	1574.77432	High	High	0.0007377	0.009994	2.85
False	High	[K].AARQSVYEEK.[L]	1xPhospho [S5]	0.0166318	0.00111057	1	1	1	Q14152	Q14152 [766-775]	Q14152 1xPhospho [S770]	1	1260.56201	High	High	0.0007377	0.009867	1.83
False	High	[K].TYKQLVAGNSPK.[K]	1xPhospho [S10]	0.0157208	0.00111057	1	1	1	Q96EU6	Q96EU6 [64-75]	Q96EU6 1xPhospho [S73]	1	1385.68246	High	High	0.0007377	0.009348	1.43
False	High	[K].VDNLTYRTSPDSLRR.[V]	1xPhospho [S9]	0.0159761	0.00111057	1	1	1	Q9BRL6	Q9BRL6 [18-32]	Q9BRL6 1xPhospho [S26]	2	1872.89637	High	High	0.0007377	0.00953	2.95
False	High	[K].VLPAFRESPSGR.[L]	1xPhospho [S8]	0.016766	0.00111057	1	1	1	O43166	O43166 [1248-1259]	O43166 1xPhospho [S1255]	1	1395.67804	High	High	0.0007377	0.009989	1.87
False	High	[R].VGSEHSLLDPPGK.[S]	1xPhospho [S3]	0.0161053	0.00111057	1	1	1	Q96RT1	Q96RT1 [1177-1189]	Q96RT1 1xPhospho [S1179]	0	1415.65664	High	High	0.0007377	0.009605	2.38
False	High	[K].AVEESSDEERQRDLPAQR.[G]	2xPhospho [S5; S6]	0.0163665	0.00111057	1	1	1	Q9BW71	Q9BW71 [138-155]	Q9BW71 2xPhospho [S142; S143]	2	2274.93877	High	High	0.0007377	0.009735	2.51
False	High	[K].NQKDPGVLDR.[M]		0.015848	0.00111057	1	1	1	P31949	P31949 [53-62]		1	1141.59601	High	High	0.0007377	0.00945	1.17
False	High	[R].LEPLYER.[V]	1xPhospho [Y5]	0.0163665	0.00111057	1	1	1	P49715	P49715 [143-149]	P49715 1xPhospho [Y147]	0	999.45469	High	High	0.0007377	0.009739	1.73
False	High	[R].SFDYNYRRSYSPR.[N]	2xPhospho [S9; S11]	0.0157208	0.00111057	1	1	2	O75494	O75494 [133-145]	O75494 2xPhospho [S141; S143]	2	1870.73095	High	High	0.0007377	0.009354	2.32
False	High	[K].GRGSWGGR.[H]	1xPhospho [S4]	0.015848	0.00111057	1	1	1	Q7L2J0	Q7L2J0 [387-394]	Q7L2J0 1xPhospho [S390]	1	912.38359	High	High	0.0007377	0.009401	2.1
False	High	[R].LLQDAIR.[E]		0.016766	0.00111057	1	1	1	Q92974	Q92974 [654-660]		0	828.49378	High	High	0.0007377	0.009948	1.84
False	High	[R].LAQYESK.[K]		0.016766	0.00111057	1	1	1	P24534	P24534 [123-129]		0	838.43051	High	High	0.0007377	0.009958	1.12
False	High	[K].RDSLEEGELRDHR.[M]	1xPhospho [S3]	0.0161053	0.00111057	1	1	2	P21127	P21127 [45-57]	P21127 1xPhospho [S47]	2	1691.7497	High	High	0.0007377	0.009546	2.53
False	High	[K].EKDFSPEALKK.[A]	1xPhospho [S5]	0.0157208	0.00111057	1	1	1	O15372	O15372 [179-189]	O15372 1xPhospho [S183]	2	1371.65557	High	High	0.0007377	0.00938	1.55
False	High	[K].LLLGSPSSLSPFSKR.[I]	1xPhospho [S5]	0.0162354	0.00111057	1	1	1	Q9H165	Q9H165 [621-635]	Q9H165 1xPhospho [S625]	1	1668.87205	High	High	0.0007377	0.00965	1.24
False	High	[K].QDGPMPKPHSVSLNDTETR.[K]	1xPhospho [S12]	0.0164987	0.00111057	1	1	1	Q9P0L0	Q9P0L0 [155-173]	Q9P0L0 1xPhospho [S166]	0	2188.96927	High	High	0.0007377	0.009771	2.62
False	High	[R].TASLVTR.[Q]	1xPhospho [S3]	0.0157208	0.00111057	1	1	1	Q7L7X3	Q7L7X3 [443-449]	Q7L7X3 1xPhospho [S445]	0	827.40226	High	High	0.0007377	0.009342	2.4
False	High	[R].LVGIISSR.[D]		0.0162354	0.00111057	1	1	1	P12268	P12268 [154-161]		0	844.52508	High	High	0.0007377	0.009624	1.86
False	High	[R].DYFEQYGK.[I]		0.0163665	0.00111057	1	2	1	P09651	P09651 [123-130]		0	1049.45745	High	High	0.0007377	0.009751	1.66
False	High	[R].LSREQSTPPKSPQ.[-]	1xPhospho [S11]	0.0164987	0.00111057	1	1	2	Q92615	Q92615 [726-738]	Q92615 1xPhospho [S736]	2	1534.72611	High	High	0.0007377	0.009766	2.83
False	High	[K].RQLSMTLR.[G]	1xPhospho [S4]	0.0159761	0.00111057	1	1	1	Q00536	Q00536 [9-16]	Q00536 1xPhospho [S12]	1	1084.53329	High	High	0.0007377	0.009459	1.99
False	High	[K].YKDGTELELKENDIKPLTSFR.[Q]	1xPhospho [T18]	0.0161053	0.00111057	1	1	1	Q14739	Q14739 [41-61]	Q14739 1xPhospho [T58]	2	2576.26438	High	High	0.0007377	0.009606	3.95
False	High	[K].SARRSASASHQADIK.[E]	2xPhospho [S5; S7]	0.016766	0.00111057	1	1	1	Q14739	Q14739 [93-107]	Q14739 2xPhospho [S97; S99]	2	1744.75275	High	High	0.0007377	0.009922	2.28
False	High	[K].IKKAASPSPQSVR.[R]	2xPhospho [S6; S8]	0.016766	0.00111057	1	1	1	Q8IYB3	Q8IYB3 [733-745]	Q8IYB3 2xPhospho [S738; S740]	2	1528.72844	High	High	0.0007377	0.009994	2.85
False	High	[K].LIQLMEEIMAEKENK.[T]		0.0157208	0.00111057	1	1	1	Q92841	Q92841 [406-420]		1	1818.93398	High	High	0.0007377	0.009311	1.88
False	High	[K].LLNSTNREDEDTPPNSPNVDLGK.[R]	2xPhospho [S16; S/T]	0.0155946	0.00111057	1	1	2	P98174	P98174 [700-722]	P98174 2xPhospho [S715; S/T]	1	2685.14408	High	High	0.0007377	0.009301	2.82
False	High	[R].RTLDSDEERPRPAPPDWSHMR.[G]	1xPhospho [S5]; 1xOxidation [M20]	0.0155946	0.00111057	1	1	1	Q9BW71	Q9BW71 [526-546]	Q9BW71 1xPhospho [S530]	1	2644.17222	High	High	0.0007051	0.009246	2.87
False	High	[R].ILQNPISSGFNPEGIYV.[-]	1xPhospho [Y16]	0.0157208	0.00111057	1	1	1	Q8NHQ8	Q8NHQ8 [403-419]	Q8NHQ8 1xPhospho [Y418]	0	1927.92012	High	High	0.0007377	0.009367	2.6
False	High	[K].LSVHDMKPLDSPGRR.[K]	1xPhospho [S11]	0.0162354	0.00111057	1	1	1	Q15643	Q15643 [1881-1895]	Q15643 1xPhospho [S1891]	1	1787.86223	High	High	0.0007377	0.009612	3.78
False	High	[K].AELSYRGPVSGTEPEPVYSMEAADYR.[E]	1xPhospho [S4]; 1xOxidation [M20]	0.0157208	0.00111057	1	1	1	Q14247	Q14247 [429-454]	Q14247 1xPhospho [S432]	1	2970.28631	High	High	0.0007377	0.009351	2.31
False	High	[K].ISYIPDEEVSSPSPPQR.[A]	2xPhospho [S11; S13]	0.015848	0.00111057	1	1	1	Q9Y6M1	Q9Y6M1 [152-168]	Q9Y6M1 2xPhospho [S162; S164]	0	2060.86136	High	High	0.0007377	0.009437	2.15
False	High	[K].AFLASPEYVNLPINGNGKQ.[-]	1xPhospho [S5]	0.015848	0.00111057	1	1	1	P09211	P09211 [192-210]	P09211 1xPhospho [S196]	1	2112.01615	High	High	0.0007377	0.009408	2.06
False	High	[R].FLPSPVVIK.[K]	1xPhospho [S4]	0.0157208	0.00111057	1	1	1	Q13618	Q13618 [734-742]	Q13618 1xPhospho [S737]	0	1079.59006	High	High	0.0007377	0.009358	1.71
False	High	[R].GGSDGYGSGR.[G]		0.0162354	0.00111057	1	1	1	P22626	P22626 [229-238]		0	912.3806	High	High	0.0007377	0.009615	1.36
False	High	[K].LPDGQEYQR.[I]	1xPhospho [Y7]	0.0162354	0.00111057	1	1	1	Q14694	Q14694 [48-56]	Q14694 1xPhospho [Y54]	0	1185.49359	High	High	0.0007377	0.009671	1.59
False	High	[R].YGSIIDRDDRDER.[E]	1xPhospho [S3]	0.0162354	0.00111057	1	1	1	P52756	P52756 [16-28]	P52756 1xPhospho [S18]	2	1689.72282	High	High	0.0007377	0.009644	2.43
False	High	[R].SPFEDSRGYMMMFPR.[V]	2xPhospho [S6; Y9]	0.0166318	0.00111057	1	1	1	O14654	O14654 [735-749]	O14654 2xPhospho [S740; Y743]	1	2010.73492	High	High	0.0007377	0.009861	1.85
False	High	[R].QPGYQPPNPHPGPSSPPAAPASK.[R]	1xPhospho [S15]	0.016766	0.00111057	1	1	1	Q9BUL9	Q9BUL9 [148-170]	Q9BUL9 1xPhospho [S162]	0	2359.08669	High	High	0.0007377	0.009929	2.34
False	High	[R].SVGDGETVEFDVVEGEK.[G]	1xPhospho [S1]	0.0159761	0.00111057	2	3	1	P16989; P67809	P16989 [134-150]; P67809 [102-118]	P16989 1xPhospho [S134]; P67809 1xPhospho [S102]	0	1875.78956	High	High	0.0007377	0.00951	1.67
False	High	[R].SPFEDSR.[G]		0.0161053	0.00111057	1	1	1	O14654	O14654 [735-741]		0	837.37372	High	High	0.0007377	0.009606	2.1
False	High	[K].LQTPNTFPK.[R]	2xPhospho [T3; T6]	0.016766	0.00111057	1	1	1	Q14978	Q14978 [605-613]	Q14978 2xPhospho [T607; T610]	0	1205.50033	High	High	0.0007377	0.009919	2.63
False	High	[K].YFAQEALTVLSLA.[-]		0.016766	0.00111057	1	1	1	P30153	P30153 [577-589]		0	1425.76241	High	High	0.0007377	0.009941	2.55
False	High	[R].TLIPSPPPRPK.[N]	1xPhospho [S5]	0.0164987	0.00111057	1	1	2	Q9NZ52	Q9NZ52 [155-165]	Q9NZ52 1xPhospho [S159]	0	1282.6919	High	High	0.0007377	0.009764	1.7
False	High	[R].STVASMMHR.[Q]	1xPhospho [S1]	0.0164987	0.00111057	1	3	1	Q13557	Q13557 [276-284]	Q13557 1xPhospho [S276]	0	1099.44243	High	High	0.0007377	0.009793	1.59
False	High	[R].STTPTSSPFR.[A]	1xPhospho [T3]	0.0164987	0.00111057	1	1	1	Q9Y520	Q9Y520 [2680-2689]	Q9Y520 1xPhospho [T2682]	0	1160.49835	High	High	0.0007377	0.009768	1.35
False	High	[R].IQDPTEDAEAEDTPRKR.[L]	1xPhospho [T13]	0.0163665	0.00111057	1	1	1	O96028	O96028 [532-548]	O96028 1xPhospho [T544]	2	2050.90772	High	High	0.0007377	0.009727	2.41
False	High	[K].STSTPTSPGPR.[T]	2xPhospho [T2; T4]	0.0157208	0.00111057	1	1	1	Q8WWM7	Q8WWM7 [678-688]	Q8WWM7 2xPhospho [T679; T681]	0	1247.47049	High	High	0.0007377	0.009368	1.76
False	High	[R].FYQGLPWGVSSLPR.[Y]	1xPhospho [S11]	0.0159761	0.00111057	1	1	1	Q5JTC6	Q5JTC6 [858-871]	Q5JTC6 1xPhospho [S868]	0	1686.80397	High	High	0.0007377	0.009502	2.81
False	High	[R].ELDNLQYR.[K]	1xPhospho [Y7]	0.0155946	0.00111057	3	3	1	Q9UL54; Q7L7X3; Q9H2K8	Q9UL54 [303-310]; Q7L7X3 [303-310]; Q9H2K8 [299-306]	Q9UL54 1xPhospho [Y309]; Q7L7X3 1xPhospho [Y309]; Q9H2K8 1xPhospho [Y305]	0	1130.48778	High	High	0.0007051	0.009275	1.21
False	High	[R].QNSLHGSFHSADVLK.[M]	1xPhospho [S3]	0.0162354	0.00111057	1	1	1	Q9NSY1	Q9NSY1 [1105-1119]	Q9NSY1 1xPhospho [S1107]	0	1719.78502	High	High	0.0007377	0.009626	2.18
False	High	[R].LEPGLDEEDTDFEEEDDNPDWVSELKK.[R]	1xDehydrated [T10]	0.0155946	0.00111057	1	1	1	P51956	P51956 [470-496]	P51956 1xDehydrated [T479]	1	3175.37497	High	High	0.0007051	0.009279	2.24
False	High	[K].TPTSPKTLVK.[S]	1xPhospho [S4]	0.016766	0.00111057	1	1	1	Q07157	Q07157 [1567-1576]	Q07157 1xPhospho [S1570]	1	1151.60717	High	High	0.0007377	0.009994	1.68
False	High	[K].IMSPEK.[S]	1xPhospho [S3]	0.0155946	0.00111057	1	1	1	Q5SYE7	Q5SYE7 [840-845]	Q5SYE7 1xPhospho [S842]	0	784.33107	High	High	0.0007051	0.00928	1.17
False	High	[K].IMQSSSEVGYDAMAGDFVNMVEK.[G]	2xOxidation [M2; M13]	0.0164987	0.00111057	1	1	1	P10809	P10809 [494-516]		0	2540.09895	High	High	0.0007377	0.009802	2.43
False	High	[K].IGQGASGTVFTATDVALGQEVAIK.[Q]		0.016766	0.00111057	1	1	1	Q13177	Q13177 [255-278]		0	2333.23472	High	High	0.0007377	0.009982	2.53
False	High	[R].QREESETRSESSDFEVVPK.[R]	2xPhospho [S9; S11]; 1xDehydrated [S5]	0.0157208	0.00111057	1	1	1	Q9Y520	Q9Y520 [1238-1256]	Q9Y520 2xPhospho [S1246; S1248]; 1xDehydrated [S1242]	2	2380.96941	High	High	0.0007377	0.009316	3.73
False	High	[R].RSSLLSR.[S]	1xPhospho [S3]	0.0161053	0.00111057	1	1	1	O43521	O43521 [85-91]	O43521 1xPhospho [S87]	1	898.45061	High	High	0.0007377	0.009559	2.26
False	High	[R].SSSLDMNR.[T]	1xPhospho [S3]; 1xOxidation [M6]	0.0163665	0.00111057	1	1	1	Q96D71	Q96D71 [560-567]	Q96D71 1xPhospho [S562]	0	1005.3707	High	High	0.0007377	0.00975	1.84
False	High	[K].LYESVK.[K]	1xPhospho [Y2]	0.0161053	0.00111057	1	1	1	P46013	P46013 [240-245]	P46013 1xPhospho [Y241]	0	818.36956	High	High	0.0007377	0.009558	2.03
False	High	[R].TPSFLKK.[SN]	1xPhospho [S3]	0.0157208	0.00111057	3	3	3	P35611; Q9UEY8; P35612	P35611 [724-730]; Q9UEY8 [691-697]; P35612 [711-717]	P35611 1xPhospho [S726]; Q9UEY8 1xPhospho [S693]; P35612 1xPhospho [S713]	1	900.45905	High	High	0.0007377	0.009373	2.23
False	High	[R].MPNLQNR.[Q]		0.015848	0.00111057	1	1	1	Q13506	Q13506 [428-434]		0	872.4407	High	High	0.0007377	0.009406	1.43
False	High	[-].MSGWADER.[G]	1xDehydrated [S2]; 1xMet-loss+Acetyl [N-Term]	0.0163665	0.00111057	1	1	1	Q13242	Q13242 [1-8]	Q13242 1xDehydrated [S2]; 1xMet-loss+Acetyl [N-Term]	0	844.35841	High	High	0.0007377	0.009685	1.56
False	High	[R].GLNISAVRLPREPSNPER.[L]	1xPhospho [S14]	0.0163665	0.00111057	1	1	1	P23588	P23588 [118-135]	P23588 1xPhospho [S131]	2	2085.06008	High	High	0.0007377	0.009725	2.57
False	High	[R].KLSEADNR.[K]	1xPhospho [S3]	0.016766	0.00111057	1	1	1	Q9UNL2	Q9UNL2 [103-110]	Q9UNL2 1xPhospho [S105]	1	1012.44592	High	High	0.0007377	0.009978	1.97
False	High	[R].KIPQLYK.[A]	1xPhospho [Y6]	0.0157208	0.00111057	1	1	1	Q96N67	Q96N67 [2112-2118]	Q96N67 1xPhospho [Y2117]	1	969.5169	High	High	0.0007377	0.009346	1.27
False	High	[R].KFSPDLK.[L]	1xPhospho [S3]	0.0164987	0.00111057	1	1	1	Q8WYQ5	Q8WYQ5 [107-113]	Q8WYQ5 1xPhospho [S109]	1	914.43831	High	High	0.0007377	0.009789	2.41
False	High	[R].ELAPEPWVERATPT.[-]	1xPhospho [T12]	0.0164987	0.00111057	1	1	1	Q9BTY7	Q9BTY7 [377-390]	Q9BTY7 1xPhospho [T388]	1	1675.77273	High	High	0.0007377	0.009801	2.96
False	High	[R].LLIVQDASER.[A]	1xPhospho [S8]	0.0164987	0.00111057	1	1	1	O95772	O95772 [186-195]	O95772 1xPhospho [S193]	0	1223.60314	High	High	0.0007377	0.009794	2.09
False	High	[R].KESYSVYVYK.[V]	1xPhospho [Y4]	0.0159761	0.00111057	2	9	1	Q5QNW6; P58876	Q5QNW6 [35-44]; P58876 [35-44]	Q5QNW6 1xPhospho [Y38]; P58876 1xPhospho [Y38]	1	1345.60756	High	High	0.0007377	0.009471	2.32
False	High	[R].HGSILNR.[E]	1xPhospho [S3]	0.016766	0.00111057	1	1	1	Q9NZN5	Q9NZN5 [20-26]	Q9NZN5 1xPhospho [S22]	0	876.40874	High	High	0.0007377	0.009973	2.26
False	High	[R].RGSFSSENYWRK.[S]	1xPhospho [S3]	0.0162354	0.00111057	1	1	1	Q6P6C2	Q6P6C2 [359-370]	Q6P6C2 1xPhospho [S361]	2	1596.69548	High	High	0.0007377	0.009634	1.25
False	High	[R].DRSPIRGSPR.[R]	1xPhospho [S3]	0.016766	0.00111057	1	1	1	Q9HCD5	Q9HCD5 [27-36]	Q9HCD5 1xPhospho [S29]	2	1220.58956	High	High	0.0007377	0.009928	1.57
False	High	[R].DYDDMSPR.[R]	1xOxidation [M5]	0.0159761	0.00111057	1	1	1	P61978	P61978 [279-286]		0	1014.3833	High	High	0.0007377	0.009487	1.03
False	High	[R].RGLDEDRGSWR.[T]	1xPhospho [S9]	0.015848	0.00111057	1	1	1	Q14152	Q14152 [1020-1030]	Q14152 1xPhospho [S1028]	2	1426.62232	High	High	0.0007377	0.009444	2.63
False	High	[R].GKPPSPTPWSGSNMKSPPVER.[S]	2xPhospho [T7; S16]	0.016766	0.00111057	1	1	1	Q9Y6R9	Q9Y6R9 [443-463]	Q9Y6R9 2xPhospho [T449; S458]	1	2396.05057	High	High	0.0007377	0.009983	2.44
False	High	[K].AALIMQVLQLTADQIAMLPPEQR.[Q]		0.0161053	0.00111057	2	2	1	P33240; Q9H0L4	P33240 [538-560]; Q9H0L4 [577-599]		0	2550.37823	High	High	0.0007377	0.009559	2.61
False	High	[K].LVPVGYGIR.[K]	1xPhospho [Y6]	0.0155946	0.00111057	1	1	2	P29692	P29692 [233-241]	P29692 1xPhospho [Y238]	0	1053.54926	High	High	0.0007051	0.009273	1.84
False	High	[R].HLLSPVGR.[R]	1xPhospho [S4]	0.0164987	0.00111057	1	1	1	Q9NXE4	Q9NXE4 [789-796]	Q9NXE4 1xPhospho [S792]	0	958.48699	High	High	0.0007377	0.009782	2.16
False	High	[R].VTPKEWR.[N]		0.0155946	0.00111057	1	1	1	P24311	P24311 [72-78]		1	915.50468	High	High	0.0007051	0.009261	1.89
False	High	[K].QAPFRSPTAPSVFSPTGNR.[T]	1xPhospho [S14]	0.016766	0.00111057	1	1	1	Q9H3P2	Q9H3P2 [220-238]	Q9H3P2 1xPhospho [S233]	1	2096.99133	High	High	0.0007377	0.00995	3.53
False	High	[K].SSLVTSK.[L]	1xPhospho [S1]	0.0169012	0.00116941	1	1	1	O43768	O43768 [108-114]	O43768 1xPhospho [S108]	0	801.37538	High	High	0.0007743	0.01007	1.52
False	High	[R].ASAGRLTPESQSK.[T]	1xPhospho [T7]	0.0169012	0.00116941	1	1	2	O43426	O43426 [1214-1226]	O43426 1xPhospho [T1220]	1	1411.6577	High	High	0.0007377	0.01002	2.23
False	High	[R].VLSGHLMQTR.[D]	1xPhospho [S3]	0.0169012	0.00116941	1	1	1	Q6PJT7	Q6PJT7 [496-505]	Q6PJT7 1xPhospho [S498]	0	1221.58097	High	High	0.0007743	0.01005	1.7
False	High	[R].SPTVEPSTLPR.[E]	1xPhospho [S1]	0.0169012	0.00116941	1	1	1	Q9BY89	Q9BY89 [1224-1234]	Q9BY89 1xPhospho [S1224]	0	1263.59806	High	High	0.0007377	0.01003	1.93
False	High	[R].YVGFGNTPPPQKK.[E]	1xPhospho [T7]	0.0169012	0.00116941	1	1	1	Q8N6T3	Q8N6T3 [183-195]	Q8N6T3 1xPhospho [T189]	1	1512.72466	High	High	0.0007377	0.01002	1.97
False	High	[K].EGPLGWSSDGSLGSVLLDSPSSPR.[V]	1xPhospho [S22]	0.0169012	0.00116941	1	1	1	Q9UGP4	Q9UGP4 [403-426]	Q9UGP4 1xPhospho [S424]	0	2480.13409	High	High	0.0007377	0.01001	3.83
False	High	[-].MFPAAPSPRTPGTGSR.[R]	1xAcetyl [N-Term]; 1xPhospho [T10]	0.0169012	0.00116941	1	1	1	Q8WUM0	Q8WUM0 [1-16]	Q8WUM0 1xAcetyl [N-Term]; 1xPhospho [T10]	1	1751.79348	High	High	0.0007377	0.01001	2.31
False	High	[K].QPAQSQNLSPLSGFSR.[S]	1xPhospho [S9]	0.017313	0.00122674	1	1	1	Q9P2M7	Q9P2M7 [244-259]	Q9P2M7 1xPhospho [S252]	0	1796.8327	High	High	0.0008095	0.01026	2.34
False	High	[K].AQPLSLEELLAK.[K]	1xPhospho [S5]	0.017313	0.00122674	1	1	1	Q9BUQ8	Q9BUQ8 [139-150]	Q9BUQ8 1xPhospho [S143]	0	1391.71817	High	High	0.0008095	0.01027	1.97
False	High	[R].SQSIEQESQEKQHK.[N]	1xPhospho [S3]	0.017313	0.00122674	1	1	1	Q5VTL8	Q5VTL8 [527-540]	Q5VTL8 1xPhospho [S529]	1	1765.77525	High	High	0.0008095	0.0103	1.71
False	High	[K].ITITNDKGR.[L]		0.017313	0.00122674	3	5	1	P17066; P11142; P0DMV9	P17066 [503-511]; P11142 [501-509]; P0DMV9 [501-509]		1	1017.56873	High	High	0.0008095	0.0103	1.45
False	High	[K].SVTAFFK.[W]		0.0170374	0.00122674	1	1	1	Q04637	Q04637 [1581-1587]		0	799.43487	High	High	0.0008095	0.01012	1.57
False	High	[R].SIPAGAEPGEKGSAR.[K]	1xPhospho [S13]	0.0170374	0.00122674	1	1	1	Q9H910	Q9H910 [132-146]	Q9H910 1xPhospho [S144]	1	1506.69481	High	High	0.0008095	0.01012	2.78
False	High	[R].SKDASPINRWSPTR.[R]	2xPhospho [S5; S11]	0.017313	0.00122674	1	1	4	Q13523	Q13523 [427-440]	Q13523 2xPhospho [S431; S437]	2	1774.76734	High	High	0.0008095	0.01032	3.08
False	High	[K].GGPLQALTRESTR.[G]	1xPhospho [S11]	0.0170374	0.00122674	1	1	2	P42167	P42167 [240-252]	P42167 1xPhospho [S250]	1	1465.71588	High	High	0.0008095	0.01011	2.32
False	High	[K].KLSPIIEDSR.[E]	1xPhospho [S3]	0.0171747	0.00122674	1	1	2	O60566	O60566 [668-677]	O60566 1xPhospho [S670]	1	1237.61879	High	High	0.0008095	0.01016	2.0
False	High	[R].HGSSEDYLHMVHRLSSDDGDSSTMR.[N]	1xPhospho [S16]	0.0171747	0.00122674	1	1	1	Q6KC79	Q6KC79 [241-265]	Q6KC79 1xPhospho [S256]	1	2899.17711	High	High	0.0008095	0.01016	3.25
False	High	[R].ATSFEESER.[K]	1xPhospho [S3]	0.0171747	0.00122674	1	1	1	Q52LW3	Q52LW3 [947-955]	Q52LW3 1xPhospho [S949]	0	1135.43033	High	High	0.0008095	0.0102	1.63
False	High	[K].QIPISDHWSQNLSR.[F]	1xPhospho [S9]	0.0171747	0.00122674	1	1	1	Q99956	Q99956 [254-267]	Q99956 1xPhospho [S262]	0	1760.81157	High	High	0.0008095	0.0102	1.93
False	High	[K].QGSLYHEMAIEPLDDIAAVTDILTQR.[E]	1xPhospho [Y5]	0.0170374	0.00122674	1	1	1	Q9BST9	Q9BST9 [446-471]	Q9BST9 1xPhospho [Y450]	0	2979.41693	High	High	0.0007743	0.01008	1.94
False	High	[K].DFDLDMTEEEVQMALSK.[V]	1xPhospho [T7]; 1xOxidation [M13]	0.0170374	0.00122674	1	1	1	Q9NW68	Q9NW68 [398-414]	Q9NW68 1xPhospho [T404]	0	2096.84398	High	High	0.0008095	0.0101	1.71
False	High	[K].GRPSLTGENLEAK.[M]	1xPhospho [S4]	0.0170374	0.00122674	1	1	1	Q9BY89	Q9BY89 [1438-1450]	Q9BY89 1xPhospho [S1441]	0	1451.689	High	High	0.0008095	0.01011	2.53
False	High	[-].MSSSPLSK.[K]	1xPhospho [S4]; 1xMet-loss+Acetyl [N-Term]	0.017313	0.00122674	1	1	1	P22314	P22314 [1-8]	P22314 1xPhospho [S4]; 1xMet-loss+Acetyl [N-Term]	0	827.35464	High	High	0.0008095	0.01026	1.82
False	High	[R].NLETVSPERK.[S]	1xPhospho [S6]	0.0170374	0.00122674	1	1	1	Q8TC05	Q8TC05 [258-267]	Q8TC05 1xPhospho [S263]	1	1252.59331	High	High	0.0008095	0.01009	1.85
False	High	[R].LSENVIDR.[M]		0.0170374	0.00122674	1	1	1	Q9NX63	Q9NX63 [28-35]		0	945.49999	High	High	0.0008095	0.0101	2.19
False	High	[-].MSLVIPEK.[F]	1xDehydrated [S2]; 1xMet-loss+Acetyl [N-Term]	0.017313	0.00122674	1	1	1	P62269	P62269 [1-8]	P62269 1xDehydrated [S2]; 1xMet-loss+Acetyl [N-Term]	0	809.47673	High	High	0.0008095	0.01027	1.72
False	High	[R].LGSPKPER.[Q]	1xDehydrated [S3]	0.0171747	0.00122674	1	1	1	Q86VM9	Q86VM9 [866-873]	Q86VM9 1xDehydrated [S868]	0	865.48903	High	High	0.0008095	0.0102	1.92
False	High	[R].KQKGSEENLDEAR.[E]	1xPhospho [S5]	0.017313	0.00122674	1	1	1	P35611	P35611 [582-594]	P35611 1xPhospho [S586]	2	1583.70611	High	High	0.0008095	0.01028	1.87
False	High	[-].MGDSDDEYDR.[R]	1xPhospho [S4]; 1xMet-loss+Acetyl [N-Term]	0.0171747	0.00122674	1	1	2	Q9BXP5	Q9BXP5 [1-10]	Q9BXP5 1xPhospho [S4]; 1xMet-loss+Acetyl [N-Term]	0	1193.36303	High	High	0.0008095	0.01019	2.43
False	High	[R].RQSPSPSTRPIR.[R]	1xPhospho [S3]	0.0170374	0.00122674	1	1	2	Q8IYB3	Q8IYB3 [711-722]	Q8IYB3 1xPhospho [S713]	1	1461.7322	High	High	0.0008095	0.01011	2.33
False	High	[R].GLKEGMNPSYDEYADSDEDQHDAYLER.[M]	2xPhospho [S9; S16]	0.0171747	0.00122674	1	1	1	Q08945	Q08945 [429-455]	Q08945 2xPhospho [S437; S444]	1	3307.24465	High	High	0.0008095	0.01021	2.69
False	High	[R].LGSPSPASR.[T]	1xPhospho [S3]	0.017313	0.00122674	1	1	1	Q9Y4F5	Q9Y4F5 [476-484]	Q9Y4F5 1xPhospho [S478]	0	951.42954	High	High	0.0008095	0.0103	2.71
False	High	[R].RIPVSPEQAR.[S]	1xDehydrated [S5]	0.0171747	0.00122674	1	1	1	Q9H981	Q9H981 [128-137]	Q9H981 1xDehydrated [S132]	1	1134.63782	High	High	0.0008095	0.01017	1.88
False	High	[R].KYISITVPSK.[T]	1xPhospho [Y2]	0.0171747	0.00122674	1	1	1	Q9H1N7	Q9H1N7 [42-51]	Q9H1N7 1xPhospho [Y43]	1	1215.63847	High	High	0.0008095	0.0102	2.26
False	High	[R].RSSPVPPVPERR.[G]	1xPhospho [S3]	0.0177342	0.0012756	1	1	1	Q6ZRV2	Q6ZRV2 [923-934]	Q6ZRV2 1xPhospho [S925]	2	1456.74204	High	High	0.0008389	0.01053	1.54
False	High	[R].RVSHSPPPK.[Q]	2xPhospho [S3; S5]	0.0178768	0.0012756	1	1	1	Q8IYB3	Q8IYB3 [634-642]	Q8IYB3 2xPhospho [S636; S638]	1	1164.49625	High	High	0.0008389	0.01059	1.93
False	High	[R].RTEPILESPLQR.[T]	1xPhospho [S8]	0.019517	0.0012756	1	1	1	Q9UKE5	Q9UKE5 [713-724]	Q9UKE5 1xPhospho [S720]	1	1518.76758	High	High	0.0008389	0.01153	2.46
False	High	[K].NQQDDGKMFIGGLSWDTSKK.[D]		0.018905	0.0012756	1	1	1	O14979	O14979 [143-162]		2	2255.07611	High	High	0.0008389	0.01124	2.45
False	High	[K].EVINGNIK.[T]		0.0181651	0.0012756	1	1	1	O75821	O75821 [58-65]		0	886.49926	High	High	0.0008389	0.01079	1.56
False	High	[R].QYGLILPK.[K]	1xPhospho [Y2]	0.0192088	0.0012756	1	1	1	Q9H0G5	Q9H0G5 [7-14]	Q9H0G5 1xPhospho [Y8]	0	1011.52746	High	High	0.0008389	0.01135	1.77
False	High	[R].ARSLPSSPERR.[Q]	2xPhospho [S6; S]	0.019517	0.0012756	1	1	2	O95685	O95685 [72-82]	O95685 2xPhospho [S77; S]	2	1415.61922	High	High	0.0008389	0.01161	2.55
False	High	[K].WDEMNILATYHPADKDYGLMK.[I]	1xPhospho [Y17]	0.0178768	0.0012756	1	1	1	P41236	P41236 [47-67]	P41236 1xPhospho [Y63]	1	2591.13462	High	High	0.0008389	0.0106	2.52
False	High	[R].RRGNDPLTSSPGR.[S]	2xPhospho [S9; S10]	0.0174523	0.0012756	1	1	1	P49736	P49736 [18-30]	P49736 2xPhospho [S26; S27]	2	1572.66796	High	High	0.0008095	0.01037	2.92
False	High	[K].TQGAGSPRSSPSHTISRPIPMPIR.[S]	2xPhospho [S6; S9]	0.0181651	0.0012756	1	1	1	Q9Y4J8	Q9Y4J8 [555-578]	Q9Y4J8 2xPhospho [S560; S563]	1	2690.26336	High	High	0.0008389	0.01077	2.6
False	High	[K].AEDGATPSPSNETPKK.[K]	1xPhospho [T/S]	0.0175928	0.0012756	1	1	2	P29966	P29966 [138-153]	P29966 1xPhospho [T/S]	1	1708.74255	High	High	0.0008389	0.01046	2.56
False	High	[R].RSVSDNDIR.[K]		0.0193623	0.0012756	1	1	1	P55072	P55072 [745-753]		1	1061.53341	High	High	0.0008389	0.01144	1.89
False	High	[R].ARSLPSSPER.[R]	2xPhospho [S3; S6]	0.0192088	0.0012756	1	1	1	O95685	O95685 [72-81]	O95685 2xPhospho [S74; S77]	1	1259.51811	High	High	0.0008389	0.0114	2.33
False	High	[K].HSPTVKREPPSPQGR.[S]	1xPhospho [S11]	0.018905	0.0012756	1	1	1	Q8WXG6	Q8WXG6 [920-934]	Q8WXG6 1xPhospho [S930]	2	1752.85411	High	High	0.0008389	0.01125	2.48
False	High	[R].EFDELNPSAQR.[D]	1xPhospho [S8]	0.0186058	0.0012756	1	1	1	P16615	P16615 [656-666]	P16615 1xPhospho [S663]	0	1385.5733	High	High	0.0008389	0.011	2.02
False	High	[K].EVLDYSTPTTNGTPEAALSEDINLIR.[G]		0.0178768	0.0012756	1	1	1	P08240	P08240 [257-282]		0	2819.39452	High	High	0.0008389	0.01062	2.21
False	High	[K].YSTITR.[L]	1xPhospho [Y1]	0.0187548	0.0012756	1	1	1	Q70E73	Q70E73 [667-672]	Q70E73 1xPhospho [Y667]	0	820.36006	High	High	0.0008389	0.0111	1.7
False	High	[R].RSDSVSASERAGPSR.[A]	2xPhospho [S2; S4]	0.0180204	0.0012756	1	1	1	O43719	O43719 [384-398]	O43719 2xPhospho [S385; S387]	2	1721.70038	High	High	0.0008389	0.01072	2.0
False	High	[R].QSSSWTR.[V]	1xPhospho [S4]	0.0186058	0.0012756	1	1	1	Q92934	Q92934 [143-149]	Q92934 1xPhospho [S146]	0	931.36694	High	High	0.0008389	0.01106	1.98
False	High	[R].LFSDEDDR.[Q]	1xPhospho [S3]	0.0193623	0.0012756	1	1	1	Q5TKA1	Q5TKA1 [63-70]	Q5TKA1 1xPhospho [S65]	0	1076.39321	High	High	0.0008389	0.01146	2.27
False	High	[K].VIPELNGK.[L]		0.0186058	0.0012756	1	1	1	P04406	P04406 [220-227]		0	869.50909	High	High	0.0008389	0.01108	1.69
False	High	[K].ESGADGASTSPRNQNKPFSVPHTK.[S]	1xPhospho [S8]	0.0177342	0.0012756	1	1	1	O75528	O75528 [289-312]	O75528 1xPhospho [S296]	1	2592.18383	High	High	0.0008389	0.01055	3.2
False	High	[R].AVSPFAK.[I]	1xPhospho [S3]	0.0193623	0.0012756	1	1	1	Q9Y2H2	Q9Y2H2 [1067-1073]	Q9Y2H2 1xPhospho [S1069]	0	799.37498	High	High	0.0008389	0.01147	1.9
False	High	[K].IVVVTAGVR.[Q]		0.0177342	0.0012756	1	1	1	P07195	P07195 [92-100]		0	913.58293	High	High	0.0008389	0.01054	1.93
False	High	[R].GRLSPVPVPR.[A]	1xDehydrated [S4]	0.0174523	0.0012756	1	1	1	Q9UKM9	Q9UKM9 [132-141]	Q9UKM9 1xDehydrated [S135]	1	1059.64217	High	High	0.0008095	0.01038	1.98
False	High	[K].RESEDDPESEPDDHEK.[R]	1xPhospho [S3]	0.0178768	0.0012756	1	1	1	P16383	P16383 [172-187]	P16383 1xPhospho [S174]	1	1993.72948	High	High	0.0008389	0.01062	2.47
False	High	[K].DLDRPESQSPK.[R]	1xPhospho [S9]	0.0186058	0.0012756	1	1	2	Q8WUA4	Q8WUA4 [159-169]	Q8WUA4 1xPhospho [S167]	0	1351.58895	High	High	0.0008389	0.01104	2.72
False	High	[R].KTSAVSSPLLDQQR.[N]	2xPhospho [T2; S7]	0.0193623	0.0012756	1	1	1	Q5T200	Q5T200 [236-249]	Q5T200 2xPhospho [T237; S242]	1	1689.76086	High	High	0.0008389	0.01148	2.44
False	High	[R].LISPYKK.[K]	1xPhospho [S3]	0.0186058	0.0012756	1	1	1	O14929	O14929 [359-365]	O14929 1xPhospho [S361]	1	928.49035	High	High	0.0008389	0.01103	1.8
False	High	[K].SDSPSVGETER.[N]	1xPhospho [S3]	0.0184578	0.0012756	1	1	1	Q9BWT3	Q9BWT3 [550-560]	Q9BWT3 1xPhospho [S552]	0	1243.48382	High	High	0.0008389	0.01094	1.53
False	High	[R].SSSKESLVR.[T]	1xPhospho [S3]	0.0190564	0.0012756	1	1	2	Q13439	Q13439 [87-95]	Q13439 1xPhospho [S89]	1	1072.50343	High	High	0.0008389	0.01132	1.28
False	High	[K].AHGDHMASSRNNSVSGLSVK.[S]	2xPhospho [S9; S13]	0.018905	0.0012756	1	1	1	Q9UHI6	Q9UHI6 [488-507]	Q9UHI6 2xPhospho [S496; S500]	1	2213.91587	High	High	0.0008389	0.01119	2.23
False	High	[K].QPTPPSEAAASK.[K]	1xPhospho [T3]	0.0175928	0.0012756	1	1	1	Q86UP2	Q86UP2 [151-162]	Q86UP2 1xPhospho [T153]	0	1263.56167	High	High	0.0008389	0.01042	1.25
False	High	[R].KVMDSDEDDDY.[-]	1xPhospho [S/Y]	0.0181651	0.0012756	1	1	4	O14737	O14737 [115-125]	O14737 1xPhospho [S/Y]	1	1411.4607	High	High	0.0008389	0.01081	3.12
False	High	[R].SSSETILSSLAGSDIVK.[G]	1xPhospho [S3]	0.0178768	0.0012756	1	1	2	Q01850	Q01850 [309-325]	Q01850 1xPhospho [S311]	0	1773.85177	High	High	0.0008389	0.0106	1.99
False	High	[K].TWFDKPNFNRTNSPGFQK.[K]	1xPhospho [S13]	0.0193623	0.0012756	1	1	1	Q5T8P6	Q5T8P6 [506-523]	Q5T8P6 1xPhospho [S518]	1	2264.02844	High	High	0.0008389	0.01148	3.54
False	High	[R].EIEDPEDR.[K]		0.0193623	0.0012756	1	1	1	P27824	P27824 [275-282]		0	1002.43744	High	High	0.0008389	0.01148	1.22
False	High	[K].RLQEDPNYSPQRFPNAQR.[A]	1xPhospho [S9]	0.0187548	0.0012756	1	1	1	P46379	P46379 [1109-1126]	P46379 1xPhospho [S1117]	2	2296.06187	High	High	0.0008389	0.01113	2.69
False	High	[K].FEGKPLLQR.[H]		0.0174523	0.0012756	1	1	1	Q9H3K6	Q9H3K6 [44-52]		0	1087.62585	High	High	0.0008389	0.01038	1.75
False	High	[R].MYSYPAR.[V]	1xPhospho [Y2]; 1xOxidation [M1]	0.0186058	0.0012756	1	1	6	P07910	P07910 [136-142]	P07910 1xPhospho [Y137]	0	983.36925	High	High	0.0008389	0.01104	0.93
False	High	[R].QLSMTLR.[G]	1xPhospho [S3]	0.0190564	0.0012756	1	1	1	Q00536	Q00536 [10-16]	Q00536 1xPhospho [S12]	0	928.43218	High	High	0.0008389	0.0113	1.95
False	High	[K].SGGIVISPFR.[L]	1xPhospho [S7]	0.0186058	0.0012756	1	1	1	Q16204	Q16204 [46-55]	Q16204 1xPhospho [S52]	0	1112.54999	High	High	0.0008389	0.01105	2.25
False	High	[R].GRKVSIVSKPVLYR.[T]	1xPhospho [S5]	0.018905	0.0012756	1	1	1	Q9NRY4	Q9NRY4 [1146-1159]	Q9NRY4 1xPhospho [S1150]	2	1681.9513	High	High	0.0008389	0.01124	2.42
False	High	[K].LERVPSPDHR.[R]	1xPhospho [S6]	0.0187548	0.0012756	1	1	1	Q8NAV1	Q8NAV1 [204-213]	Q8NAV1 1xPhospho [S209]	1	1285.60488	High	High	0.0008389	0.01114	2.5
False	High	[R].SAVRPASLNLNR.[S]	1xPhospho [S7]	0.0186058	0.0012756	1	1	2	Q96N67	Q96N67 [882-893]	Q96N67 1xPhospho [S888]	0	1377.69984	High	High	0.0008389	0.01102	3.13
False	High	[K].LERPPETPTVDPTVKYER.[Q]	1xPhospho [T7]	0.0180204	0.0012756	1	1	1	Q14839	Q14839 [697-714]	Q14839 1xPhospho [T703]	1	2207.07439	High	High	0.0008389	0.01071	2.01
False	High	[R].RQATVSWDSGGSDEAPPKPSRPGYPSPR.[S]	1xPhospho [S20]	0.018905	0.0012756	1	1	1	Q05397	Q05397 [697-724]	Q05397 1xPhospho [S716]	1	3062.4116	High	High	0.0008389	0.01117	3.03
False	High	[R].VQSWSPPVR.[G]	1xPhospho [S5]	0.0184578	0.0012756	1	1	1	Q7Z6J0	Q7Z6J0 [123-131]	Q7Z6J0 1xPhospho [S127]	0	1135.52959	High	High	0.0008389	0.01091	2.46
False	High	[K].VSNSGITR.[V]		0.018905	0.0012756	1	1	1	P50991	P50991 [233-240]		0	833.44756	High	High	0.0008389	0.01119	1.72
False	High	[R].ERHYDSIAEK.[Q]	1xPhospho [Y4]	0.0178768	0.0012756	1	1	1	Q63HQ0	Q63HQ0 [74-83]	Q63HQ0 1xPhospho [Y77]	1	1327.56782	High	High	0.0008389	0.01063	1.61
False	High	[R].AGAPVPEPPKEEQQQALEQFAAAAAHSTPVRR.[E]	1xPhospho [T28]	0.0193623	0.0012756	1	1	1	Q9Y2J2	Q9Y2J2 [29-60]	Q9Y2J2 1xPhospho [T56]	2	3461.69616	High	High	0.0008389	0.01149	4.25
False	High	[R].RKIMSSPLSK.[E]	1xPhospho [S6]	0.0184578	0.0012756	1	2	1	P61254	P61254 [27-36]	P61254 1xPhospho [S32]	2	1226.63267	High	High	0.0008389	0.01096	2.46
False	High	[R].SFDYNYRR.[S]		0.0178768	0.0012756	1	1	1	O75494	O75494 [133-140]		1	1120.51703	High	High	0.0008389	0.01062	1.52
False	High	[-].MAEYSYVK.[S]	1xPhospho [Y4]; 1xMet-loss+Acetyl [N-Term]	0.0183109	0.0012756	1	1	1	Q14331	Q14331 [1-8]	Q14331 1xPhospho [Y4]; 1xMet-loss+Acetyl [N-Term]	0	981.39651	High	High	0.0008389	0.01082	1.9
False	High	[R].SKSDSYTLDPDTLRK.[K]	1xPhospho [T7]	0.0193623	0.0012756	1	1	1	O75592	O75592 [2869-2883]	O75592 1xPhospho [T2875]	2	1805.8317	High	High	0.0008389	0.0115	1.91
False	High	[R].VIVEHAR.[G]		0.0178768	0.0012756	2	2	1	Q13247; Q08170	Q13247 [65-71]; Q08170 [65-71]		0	823.47846	High	High	0.0008389	0.01059	1.62
False	High	[R].DYDRGYDSR.[I]	1xPhospho [Y]	0.0178768	0.0012756	1	1	3	P23588	P23588 [265-273]	P23588 1xPhospho [Y]	1	1226.44737	High	High	0.0008389	0.01058	1.58
False	High	[R].ALSNSNRDKEIK.[K]	1xPhospho [S5]	0.0178768	0.0012756	1	1	1	Q9Y5S2	Q9Y5S2 [477-488]	Q9Y5S2 1xPhospho [S481]	2	1454.6999	High	High	0.0008389	0.0106	1.64
False	High	[K].LFGAPEPSTIARSLPTTVPESPNYR.[N]	2xPhospho [S13; S21]	0.0184578	0.0012756	1	1	1	Q6PKG0	Q6PKG0 [754-778]	Q6PKG0 2xPhospho [S766; S774]	1	2860.33182	High	High	0.0008389	0.01098	3.31
False	High	[R].RLSYNTASNK.[T]	1xPhospho [S3]; 1xDehydrated [T6]	0.0190564	0.0012756	1	1	1	P49207	P49207 [10-19]	P49207 1xPhospho [S12]; 1xDehydrated [T15]	1	1215.55178	High	High	0.0008389	0.01132	1.57
False	High	[R].SMNEIK.[N]	1xPhospho [S1]	0.019517	0.0012756	1	1	1	Q5VWQ0	Q5VWQ0 [554-559]	Q5VWQ0 1xPhospho [S554]	0	801.32123	High	High	0.0008389	0.01156	1.55
False	High	[R].ESRRSESLSPR.[R]	3xPhospho [S5; S7; S9]	0.0187548	0.0012756	1	1	1	Q99590	Q99590 [874-884]	Q99590 3xPhospho [S878; S880; S882]	2	1543.57029	High	High	0.0008389	0.01112	2.85
False	High	[R].SQSFALR.[A]	1xPhospho [S3]	0.0178768	0.0012756	1	1	1	Q8WXE0	Q8WXE0 [856-862]	Q8WXE0 1xPhospho [S858]	0	888.39751	High	High	0.0008389	0.01057	1.96
False	High	[R].ALSPEGALRR.[A]	1xPhospho [S3]	0.0174523	0.0012756	1	1	1	Q96JN8	Q96JN8 [500-509]	Q96JN8 1xPhospho [S502]	1	1149.5776	High	High	0.0008095	0.01036	2.2
False	High	[R].SFSLSWR.[S]	1xPhospho [S3]	0.0193623	0.0012756	1	1	1	Q2PPJ7	Q2PPJ7 [694-700]	Q2PPJ7 1xPhospho [S696]	0	962.41316	High	High	0.0008389	0.01145	1.95
False	High	[-].MPRVYIGR.[L]	1xMet-loss [N-Term]	0.0187548	0.0012756	2	2	1	Q13247; Q08170	Q13247 [1-8]; Q08170 [1-8]	Q13247 1xMet-loss [N-Term]; Q08170 1xMet-loss [N-Term]	1	860.5101	High	High	0.0008389	0.0111	1.58
False	High	[K].ALSPVTSR.[T]	1xPhospho [S3]	0.0192088	0.0012756	1	1	1	Q96L91	Q96L91 [734-741]	Q96L91 1xPhospho [S736]	0	910.43937	High	High	0.0008389	0.01138	2.07
False	High	[K].GLNPDGTPALSTLGGFSPASKPSSPREVK.[A]	2xPhospho [S20; S23]	0.0175928	0.0012756	1	1	1	Q9UK58	Q9UK58 [319-347]	Q9UK58 2xPhospho [S338; S341]	1	3027.42242	High	High	0.0008389	0.01046	4.64
False	High	[R].GYYGQSAR.[Y]	1xPhospho [Y3]	0.0183109	0.0012756	1	1	1	Q9UDY2	Q9UDY2 [1177-1184]	Q9UDY2 1xPhospho [Y1179]	0	981.38259	High	High	0.0008389	0.01089	1.7
False	High	[R].SLSPVAAPPLREPR.[A]	2xPhospho [S1; S3]	0.0192088	0.0012756	1	1	2	Q8NDT2	Q8NDT2 [265-278]	Q8NDT2 2xPhospho [S265; S267]	1	1649.7812	High	High	0.0008389	0.01139	1.87
False	High	[R].SVASNQSEMEFSSLQDMPK.[E]	2xPhospho [S1; S4]	0.018905	0.0012756	1	1	1	Q8N163	Q8N163 [675-693]	Q8N163 2xPhospho [S675; S678]	0	2274.86956	High	High	0.0008389	0.01124	1.81
False	High	[R].ATSSSSGSLSATGR.[L]	2xPhospho [S5; S6]	0.019517	0.0012756	1	1	1	Q03252	Q03252 [417-430]	Q03252 2xPhospho [S421; S422]	0	1428.54036	High	High	0.0008389	0.01157	1.55
False	High	[-].MANDSGGPGGPSPSERDR.[Q]	1xPhospho [S12]; 1xMet-loss+Acetyl [N-Term]	0.0183109	0.0012756	1	1	2	Q9GZT9	Q9GZT9 [1-18]	Q9GZT9 1xPhospho [S12]; 1xMet-loss+Acetyl [N-Term]	1	1777.71371	High	High	0.0008389	0.01084	1.49
False	High	[R].GPEEEEIGSPEPMAAPASASQK.[L]	1xPhospho [S9]	0.0187548	0.0012756	1	1	1	Q14807	Q14807 [404-425]	Q14807 1xPhospho [S412]	0	2291.97375	High	High	0.0008389	0.01116	1.93
False	High	[R].KAELMGISTDIFPVDNSDTSSSVDGR.[R]	1xPhospho [S22]	0.0187548	0.0012756	1	1	1	O94880	O94880 [582-607]	O94880 1xPhospho [S603]	1	2821.25976	High	High	0.0008389	0.01114	3.37
False	High	[K].VAVATPAK.[K]		0.0174523	0.0012756	1	1	1	P19338	P19338 [72-79]		0	756.46142	High	High	0.0008389	0.01039	1.78
False	High	[K].KPFVALGSGEESPLEGW.[-]	1xPhospho [S12]	0.0180204	0.0012756	1	1	1	Q9NX74	Q9NX74 [477-493]	Q9NX74 1xPhospho [S488]	0	1882.86227	High	High	0.0008389	0.01068	2.22
False	High	[R].ATPTKAPAPVVLGSPVVLGPPVGQAR.[V]	1xPhospho [S14]	0.0183109	0.0012756	1	1	1	Q6ZN55	Q6ZN55 [151-176]	Q6ZN55 1xPhospho [S164]	1	2559.40583	High	High	0.0008389	0.01089	2.64
False	High	[R].QHYQMIQR.[E]	1xPhospho [Y3]	0.0177342	0.0012756	1	1	2	Q13574	Q13574 [1103-1110]	Q13574 1xPhospho [Y1105]	0	1183.5078	High	High	0.0008389	0.01056	1.64
False	High	[R].KVMDSDEDDDY.[-]	1xDehydrated [S5]; 1xOxidation [M3]	0.0180204	0.0012756	1	1	1	O14737	O14737 [115-125]	O14737 1xDehydrated [S119]	1	1329.47872	High	High	0.0008389	0.01068	2.24
False	High	[K].SKSNPDFLK.[K]	1xPhospho [S3]	0.0192088	0.0012756	1	1	1	Q6WCQ1	Q6WCQ1 [991-999]	Q6WCQ1 1xPhospho [S993]	1	1115.51327	High	High	0.0008389	0.01137	1.83
False	High	[K].QAPKTPQNVPASPGGDR.[S]	1xPhospho [S12]	0.0174523	0.0012756	1	1	1	Q2KHR2	Q2KHR2 [310-326]	Q2KHR2 1xPhospho [S321]	1	1799.8436	High	High	0.0008389	0.01039	1.99
False	High	[R].LGAGGGSPEK.[S]	1xPhospho [S7]	0.0178768	0.0012756	1	1	1	Q9UNE7	Q9UNE7 [13-22]	Q9UNE7 1xPhospho [S19]	0	952.41355	High	High	0.0008389	0.0106	2.13
False	High	[K].AAPAQVRPPSPGNIRPVKR.[E]	1xPhospho [S10]	0.0190564	0.0012756	1	1	1	Q14244	Q14244 [356-374]	Q14244 1xPhospho [S365]	1	2091.13352	High	High	0.0008389	0.01132	3.0
False	High	[K].MNSLPAER.[I]	1xPhospho [S3]	0.0193623	0.0012756	1	1	1	P30419	P30419 [81-88]	P30419 1xPhospho [S83]	0	997.41726	High	High	0.0008389	0.01144	2.18
False	High	[R].GFSLEELR.[V]		0.018905	0.0012756	1	1	1	P26373	P26373 [75-82]		0	950.49417	High	High	0.0008389	0.01121	2.14
False	High	[-].MEVSPLQPVNENMQVNK.[I]	1xAcetyl [N-Term]; 1xPhospho [S4]; 1xOxidation [M13]	0.0186058	0.0012756	1	1	1	P11388	P11388 [1-17]	P11388 1xAcetyl [N-Term]; 1xPhospho [S4]	0	2094.92357	High	High	0.0008389	0.01107	2.28
False	High	[K].YEVIHSK.[T]	1xPhospho [Y1]	0.0175928	0.0012756	1	1	1	Q92576	Q92576 [514-520]	Q92576 1xPhospho [Y514]	0	955.42847	High	High	0.0008389	0.01042	1.45
False	High	[-].MGRSGKLPSGVSAK.[L]	1xPhospho [S4]; 1xMet-loss [N-Term]	0.0178768	0.0012756	1	1	1	Q5JTH9	Q5JTH9 [1-14]	Q5JTH9 1xPhospho [S4]; 1xMet-loss [N-Term]	2	1323.67804	High	High	0.0008389	0.01058	1.89
False	High	[K].GFLSPGSR.[S]	1xPhospho [S4]	0.019517	0.0012756	1	1	1	Q5UIP0	Q5UIP0 [2257-2264]	Q5UIP0 1xPhospho [S2260]	0	900.39751	High	High	0.0008389	0.01153	1.8
False	High	[GR].SRYSRSPYSR.[S]	2xPhospho [S4; S6]	0.0190564	0.0012756	1	1	2	Q9BRL6	Q9BRL6 [153-162]; [168-177]	Q9BRL6 2xPhospho [S156; S158]; 2xPhospho [S171; S173]	2	1418.56137	High	High	0.0008389	0.01132	1.88
False	High	[K].SRVSVSPGR.[T]	2xPhospho [S4; S6]	0.0178768	0.0012756	1	1	2	Q8IYB3	Q8IYB3 [426-434]	Q8IYB3 2xPhospho [S429; S431]	1	1104.45987	High	High	0.0008389	0.0106	2.32
False	High	[R].SRTVSASSTGDLPK.[A]	2xPhospho [S5; S7]	0.0181651	0.0012756	1	1	1	P78362	P78362 [490-503]	P78362 2xPhospho [S494; S496]	1	1565.66081	High	High	0.0008389	0.01078	1.87
False	High	[R].YDEGSGGSGDEGRDEAHKR.[E]	1xPhospho [S8]	0.0190564	0.0012756	1	1	1	O94762	O94762 [484-502]	O94762 1xPhospho [S491]	2	2101.82069	High	High	0.0008389	0.01131	2.34
False	High	[R].RATGDGSSPELPSLER.[K]	1xPhospho [S8]	0.0180204	0.0012756	1	1	1	Q9H2Y7	Q9H2Y7 [1019-1034]	Q9H2Y7 1xPhospho [S1026]	1	1751.79598	High	High	0.0008389	0.0107	1.64
False	High	[K].TVQQAR.[S]		0.0186058	0.0012756	1	1	4	Q5VTH2	Q5VTH2 [134-139]		0	702.38931	High	High	0.0008389	0.01103	1.27
False	High	[R].VTSGGVSESPSGFSK.[H]	2xPhospho [S3; S7]	0.0178768	0.0012756	1	1	1	O14757	O14757 [278-292]	O14757 2xPhospho [S280; S284]	0	1585.61828	High	High	0.0008389	0.01064	2.02
False	High	[R].SPAQILISLESEERGELER.[I]	1xPhospho [S11]	0.0175928	0.0012756	1	1	1	P11532	P11532 [3490-3508]	P11532 1xPhospho [S3500]	1	2236.08568	High	High	0.0008389	0.01046	3.01
False	High	[K].MDMTSPEQSR.[N]	1xPhospho [S5]	0.0192088	0.0012756	1	1	1	Q96JM3	Q96JM3 [671-680]	Q96JM3 1xPhospho [S675]	0	1261.45886	High	High	0.0008389	0.01136	1.71
False	High	[K].GSVPLSSSPPATHFPDETEITNPVPK.[K]	1xPhospho [S8]	0.0184578	0.0012756	1	1	1	P11388	P11388 [1386-1411]	P11388 1xPhospho [S1393]	0	2784.31278	High	High	0.0008389	0.01096	2.82
False	High	[K].AIKSPPGFSAK.[G]	1xPhospho [S4]	0.0187548	0.0012756	1	1	1	O95785	O95785 [965-975]	O95785 1xPhospho [S968]	1	1182.59185	High	High	0.0008389	0.01113	1.41
False	High	[K].ALGSARSPEGAR.[G]	1xPhospho [S]	0.0181651	0.0012756	1	1	2	Q7Z2K8	Q7Z2K8 [731-742]	Q7Z2K8 1xPhospho [S]	1	1251.58414	High	High	0.0008389	0.01075	2.1
False	High	[R].GSSFQSGRDDTWR.[Y]	1xPhospho [S3]	0.0177342	0.0012756	1	1	1	Q96KP1	Q96KP1 [430-442]	Q96KP1 1xPhospho [S432]	1	1578.63328	High	High	0.0008389	0.01049	2.46
False	High	[K].ASAKGGNLPPVSPNDSGAK.[I]	1xPhospho [S12]	0.0177342	0.0012756	1	1	2	Q9UK61	Q9UK61 [1092-1110]	Q9UK61 1xPhospho [S1103]	1	1846.86948	High	High	0.0008389	0.0105	2.97
False	High	[R].SPFLKPDER.[A]	1xPhospho [S1]	0.0187548	0.0012756	1	1	1	Q9H7N4	Q9H7N4 [874-882]	Q9H7N4 1xPhospho [S874]	0	1168.53982	High	High	0.0008389	0.01109	1.81
False	High	[R].AESGPDLR.[Y]	1xPhospho [S3]	0.0181651	0.0012756	1	1	2	P15924	P15924 [20-27]	P15924 1xPhospho [S22]	0	924.38225	High	High	0.0008389	0.01077	1.96
False	High	[K].SPASSPLTR.[S]	1xPhospho [S4]	0.0192088	0.0012756	1	1	1	Q6PGN9	Q6PGN9 [186-194]	Q6PGN9 1xPhospho [S189]	0	995.45575	High	High	0.0008389	0.01141	1.95
False	High	[R].SISPEWK.[Q]	1xPhospho [S3]	0.0192088	0.0012756	1	1	1	O00159	O00159 [862-868]	O00159 1xPhospho [S864]	0	926.40193	High	High	0.0008389	0.01141	1.41
False	High	[K].RVVLKSDTEQSEDNNE.[-]	1xPhospho [S6]	0.0190564	0.0012756	1	1	1	Q01484	Q01484 [3942-3957]	Q01484 1xPhospho [S3947]	2	1942.83897	High	High	0.0008389	0.01133	3.0
False	High	[K].MDLTAKELTEEKESAFEFLSSA.[-]		0.0187548	0.0012756	1	1	1	P40925	P40925 [313-334]		2	2476.17996	High	High	0.0008389	0.01112	2.19
False	High	[R].KVTSPLQSPTK.[A]	1xPhospho [S8]	0.0193623	0.0012756	1	1	1	Q6IQ23	Q6IQ23 [900-910]	Q6IQ23 1xPhospho [S907]	1	1265.65009	High	High	0.0008389	0.01147	1.98
False	High	[R].RGSLPDQK.[D]	1xPhospho [S3]	0.0193623	0.0012756	1	1	1	Q6P3S6	Q6P3S6 [486-493]	Q6P3S6 1xPhospho [S488]	1	980.45609	High	High	0.0008389	0.01146	1.89
False	High	[R].HGSLGFLPR.[K]		0.0183109	0.0012756	1	1	1	P39023	P39023 [11-19]		0	983.54213	High	High	0.0008389	0.01084	1.88
False	High	[K].EIPSATQSPISK.[K]	1xPhospho [S8]; 1xDehydrated [S4]	0.0178768	0.0012756	1	1	1	Q9BQG0	Q9BQG0 [1156-1167]	Q9BQG0 1xPhospho [S1163]; 1xDehydrated [S1159]	0	1319.62427	High	High	0.0008389	0.01057	2.03
False	High	[K].AKGLNPDGTPALSTLGGFSPASKPSSPREVK.[A]	2xPhospho [S19; S22]	0.0190564	0.0012756	1	1	1	Q9UK58	Q9UK58 [317-347]	Q9UK58 2xPhospho [S335; S338]	2	3226.5545	High	High	0.0008389	0.01134	4.06
False	High	[K].GIQDNSPQHSVENKPK.[T]	1xPhospho [S6]	0.0184578	0.0012756	1	1	1	Q96M89	Q96M89 [464-479]	Q96M89 1xPhospho [S469]	0	1857.84908	High	High	0.0008389	0.01098	1.72
False	High	[-].MSAAEAGGVFHR.[A]	1xPhospho [S2]; 1xMet-loss+Acetyl [N-Term]	0.0190564	0.0012756	1	1	1	Q9BRF8	Q9BRF8 [1-12]	Q9BRF8 1xPhospho [S2]; 1xMet-loss+Acetyl [N-Term]	0	1223.52048	High	High	0.0008389	0.01129	1.71
False	High	[R].NASVPNLRGSEER.[L]	1xPhospho [S3]	0.0192088	0.0012756	1	1	2	Q9H019	Q9H019 [101-113]	Q9H019 1xPhospho [S103]	1	1508.68531	High	High	0.0008389	0.01138	1.74
False	High	[R].SASPERMD.[-]	1xPhospho [S3]	0.0193623	0.0012756	1	1	1	Q16629	Q16629 [231-238]	Q16629 1xPhospho [S233]	1	972.34924	High	High	0.0008389	0.01147	2.33
False	High	[R].LSRGSISSTSEVHSPPNVGLRR.[S]	2xPhospho [S7; S8]	0.0187548	0.0012756	1	1	1	Q8WWQ0	Q8WWQ0 [670-691]	Q8WWQ0 2xPhospho [S676; S677]	2	2496.17559	High	High	0.0008389	0.01109	2.33
False	High	[K].FVEWLK.[N]		0.0190564	0.0012756	1	1	2	Q7L1Q6	Q7L1Q6 [400-405]		0	821.4556	High	High	0.0008389	0.01134	1.64
False	High	[R].ISQAEEEDQQLLGHLLLVAK.[Q]		0.0180204	0.0012756	1	1	1	Q9BX68	Q9BX68 [100-119]		0	2234.20269	High	High	0.0008389	0.01069	1.95
False	High	[R].LSKPPFQTNPSPEMVSKLDLTDAK.[N]	1xPhospho [T8]	0.0183109	0.0012756	1	1	1	Q4LE39	Q4LE39 [665-688]	Q4LE39 1xPhospho [T672]	1	2723.33616	High	High	0.0008389	0.01087	2.24
False	High	[K].KLMFKTEGPDSD.[-]	1xPhospho [S11]; 1xOxidation [M3]	0.0183109	0.0012756	1	1	1	P04637	P04637 [382-393]	P04637 1xPhospho [S392]	2	1463.61239	High	High	0.0008389	0.01082	2.93
False	High	[R].MGSGIER.[M]		0.0184578	0.0012756	1	1	1	P52272	P52272 [450-456]		0	749.36105	High	High	0.0008389	0.01094	1.45
False	High	[R].VTKSPAPVHR.[G]	1xPhospho [S4]	0.0177342	0.0012756	1	1	1	Q9NRA8	Q9NRA8 [667-676]	Q9NRA8 1xPhospho [S670]	1	1171.59833	High	High	0.0008389	0.01055	2.04
False	High	[R].IMNTFSVVPSPK.[V]	1xPhospho [S10]; 1xOxidation [M2]	0.0175928	0.0012756	3	4	1	P04350; P07437; P68371	P04350 [163-174]; P07437 [163-174]; P68371 [163-174]	P04350 1xPhospho [S172]; P07437 1xPhospho [S172]; P68371 1xPhospho [S172]	0	1415.66403	High	High	0.0008389	0.01048	2.08
False	High	[K].SPMFPALGEASSDDDLFQSAKPKPAKK.[T]	1xPhospho [S12]; 1xOxidation [M3]	0.018905	0.0012756	2	3	1	Q9Y4E1; Q641Q2	Q9Y4E1 [1148-1174]; Q641Q2 [1169-1195]	Q9Y4E1 1xPhospho [S1159]; Q641Q2 1xPhospho [S1180]	1	2958.39547	High	High	0.0008389	0.01123	3.15
False	High	[R].AGGMSDSSKWKK.[Q]	1xPhospho [S7]	0.0177342	0.0012756	1	1	1	Q92538	Q92538 [218-229]	Q92538 1xPhospho [S224]	2	1361.59193	High	High	0.0008389	0.01056	2.17
False	High	[R].NEDEDSPNKLYTLVTYVPVTTFK.[N]		0.0190564	0.0012756	1	1	1	P62899	P62899 [93-115]		1	2673.3294	High	High	0.0008389	0.01128	2.44
False	High	[R].MGRSRSPATAK.[R]	2xPhospho [S4; S6]	0.0183109	0.0012756	1	1	2	Q9UQ35	Q9UQ35 [481-491]	Q9UQ35 2xPhospho [S484; S486]	2	1321.54836	High	High	0.0008389	0.01083	2.0
False	High	[R].RGVGSPPGR.[K]	1xPhospho [S5]	0.0190564	0.0012756	1	1	2	O96028	O96028 [433-441]	O96028 1xPhospho [S437]	1	962.45676	High	High	0.0008389	0.01132	2.19
False	High	[R].SLVGSWLK.[L]	1xPhospho [S5]	0.0190564	0.0012756	1	1	1	Q6ICG6	Q6ICG6 [358-365]	Q6ICG6 1xPhospho [S362]	0	969.48051	High	High	0.0008389	0.01131	2.11
False	High	[R].NYAGEEEEEGSGSSEGFDPPATDR.[Q]		0.0183109	0.0012756	1	1	1	P16989	P16989 [191-214]		0	2530.01244	High	High	0.0008389	0.0109	2.21
False	High	[R].HGLATPPLSSTLRSPSHSPEHR.[N]	2xPhospho [S]	0.0193623	0.0012756	1	1	2	Q66GS9	Q66GS9 [1117-1138]	Q66GS9 2xPhospho [S]	1	2524.14938	High	High	0.0008389	0.01152	3.38
[truncated: 426,883 more chars]
