## Supplementary Dataset 12 - HEK293T pervanadate-treated library treated with SpvC or HopAI for "Phosphoproteome-derived peptide libraries for deep specificity profiling of phosphatases and phospholyases": E20250423-22_ptmrs_PeptideGroups.csv (part 1 of 3)

Checked	Confidence	Annotated Sequence	Modifications	Qvality PEP	Qvality q-value	# Protein Groups	# Proteins	# PSMs	Master Protein Accessions	Positions in Master Proteins	Modifications in Master Proteins	# Missed Cleavages	Theo. MH+ [Da]	Found in Sample: [S3] F3: Sample	Confidence (by Search Engine): Sequest HT	Percolator q-Value (by Search Engine): Sequest HT	Percolator PEP (by Search Engine): Sequest HT	XCorr (by Search Engine): Sequest HT
False	High	[R].AAAAAAAATMALAAPSSPTPESPTMLTK.[K]	2xPhospho [S17; S22]	8.82571e-08	0.000142093	1	1	2	Q9NQS7	Q9NQS7 [127-154]	Q9NQS7 2xPhospho [S143; S148]	0	2759.24326	High	High	0.0001429	7e-05	6.59
False	High	[R].LGSASSSHGSIQESHK.[A]	1xPhospho [S3]	0.000311217	0.000142093	1	1	1	Q16566	Q16566 [339-354]	Q16566 1xPhospho [S341]	0	1691.73847	High	High	0.00016	0.0003177	2.58
False	High	[R].LGSDLTSAQK.[E]	1xPhospho [S3]	0.000356551	0.000142093	1	1	1	Q08378	Q08378 [981-990]	Q08378 1xPhospho [S983]	0	1099.5031	High	High	0.00016	0.000342	2.86
False	High	[R].IGSDPLAYEPK.[E]	1xPhospho [S3]	0.000134232	0.000142093	1	1	1	P19634	P19634 [701-711]	P19634 1xPhospho [S703]	0	1269.57626	High	High	0.00016	0.0002214	3.72
False	High	[K].LGSFGKTLGSK.[L]	1xPhospho [S3]	0.000106226	0.000142093	1	1	2	Q6GQQ9	Q6GQQ9 [506-516]	Q6GQQ9 1xPhospho [S508]	1	1174.58677	High	High	0.00016	0.0002054	2.12
False	High	[K].SESPKEPEQLR.[K]	1xPhospho [S3]	3.31453e-05	0.000142093	1	1	9	P09651	P09651 [4-14]	P09651 1xPhospho [S6]	1	1379.62025	High	High	0.00016	0.0001614	2.96
False	High	[R].LGSFGSITR.[Q]	1xPhospho [S]	0.000186495	0.000142093	1	1	4	Q14315	Q14315 [2231-2239]	Q14315 1xPhospho [S]	0	1017.47649	High	High	0.00016	0.0002506	3.04
False	High	[K].SESPFRETEPLVSPHQDKLMSMPVMTVDYSK.[T]	2xPhospho [S3; S13]	7.48962e-05	0.000142093	1	1	1	Q9BYW2	Q9BYW2 [742-772]	Q9BYW2 2xPhospho [S744; S754]	2	3725.63381	High	High	0.00016	0.0001871	4.05
False	High	[K].SESPFRETEPLVSPHQDK.[L]	2xPhospho [S3; S13]	1.05191e-07	0.000142093	1	1	1	Q9BYW2	Q9BYW2 [742-759]	Q9BYW2 2xPhospho [S744; S754]	1	2242.94174	High	High	0.0001429	7.331e-05	5.52
False	High	[R].LGSGGSGDGPSVSWSR.[Q]	2xPhospho [S3; S6]	0.000113767	0.000142093	1	1	1	Q9Y6R9	Q9Y6R9 [371-386]	Q9Y6R9 2xPhospho [S373; S376]	0	1665.63057	High	High	0.00016	0.0002098	3.11
False	High	[K].SESMPVQLNK.[G]	1xPhospho [S3]	0.000175264	0.000142093	1	1	1	Q92609	Q92609 [520-529]	Q92609 1xPhospho [S522]	0	1212.53302	High	High	0.00016	0.0002445	3.28
False	High	[R].LGSGSNGLLR.[R]	1xPhospho [S3]	2.54597e-05	0.000142093	1	1	1	Q9HC62	Q9HC62 [331-340]	Q9HC62 1xPhospho [S333]	0	1053.50885	High	High	0.00016	0.0001566	3.34
False	High	[R].SESLTAESR.[L]	1xPhospho [S3]	0.000420919	0.000142093	1	1	1	Q15751	Q15751 [1489-1497]	Q15751 1xPhospho [S1491]	0	1059.43541	High	High	0.00016	0.0003762	2.64
False	High	[R].SESLIDASEDSQLEAAIR.[A]	1xPhospho [S]	1.46137e-05	0.000142093	1	1	4	O94888	O94888 [278-295]	O94888 1xPhospho [S]	0	2013.90124	High	High	0.00016	0.0001497	3.71
False	High	[K].SESLELPQAAPPQIYHEK.[Q]	1xPhospho [S3]	3.5418e-06	0.000142093	1	1	1	Q15040	Q15040 [13-30]	Q15040 1xPhospho [S15]	0	2116.99508	High	High	0.00016	0.000137	4.61
False	High	[K].IGSLDNITHVPGGGNK.[K]	1xPhospho [S3]	7.58794e-07	0.000142093	1	1	1	P10636	P10636 [671-686]	P10636 1xPhospho [S673]	0	1658.78978	High	High	0.0001429	0.0001142	3.85
False	High	[K].IGSLGLGTGEDDDYVDDFNSTSHR.[S]	1xPhospho [Y14]	1.01691e-10	0.000142093	1	1	1	O95684	O95684 [324-347]	O95684 1xPhospho [Y337]	0	2650.09407	High	High	0.0001429	9.28e-06	5.9
False	High	[R].SESLDPDSSMDTTLILK.[D]	1xPhospho [S3]	0.000122531	0.000142093	1	1	1	Q5SW79	Q5SW79 [879-895]	Q5SW79 1xPhospho [S881]	0	1931.85553	High	High	0.00016	0.0002147	2.35
False	High	[R].SESHTDLTFSR.[E]	1xPhospho [S3]	7.23618e-05	0.000142093	1	1	2	O15226	O15226 [616-626]	O15226 1xPhospho [S618]	0	1359.55765	High	High	0.00016	0.0001856	3.06
False	High	[R].LGSLSARSDSEATISR.[S]	2xPhospho [S5; S]	1.99015e-05	0.000142093	1	1	3	Q5SW79	Q5SW79 [1158-1173]	Q5SW79 2xPhospho [S1162; S]	1	1809.77796	High	High	0.00016	0.0001531	3.34
False	High	[K].SESPKEPEQLRK.[L]	1xDehydrated [S1]	9.41973e-05	0.000142093	1	1	1	P09651	P09651 [4-15]	P09651 1xDehydrated [S4]	2	1409.73832	High	High	0.00016	0.0001984	2.24
False	High	[K].SESPKEPEQLRK.[L]	1xPhospho [S3]	4.61053e-07	0.000142093	1	1	8	P09651	P09651 [4-15]	P09651 1xPhospho [S6]	2	1507.71521	High	High	0.0001429	0.000104	4.33
False	High	[K].IGRIEDVTPIPSDSTRR.[K]	1xPhospho [T15]	6.52596e-05	0.000142093	1	1	1	P62263	P62263 [126-142]	P62263 1xPhospho [T140]	2	1991.99099	High	High	0.00016	0.0001811	3.68
False	High	[K].IGRIEDVTPIPSDSTR.[R]	1xPhospho [S14]	2.16862e-05	0.000142093	1	1	1	P62263	P62263 [126-141]	P62263 1xPhospho [S139]	1	1835.88988	High	High	0.00016	0.0001543	4.49
False	High	[K].LGNSGASPSSAGK.[-]	1xPhospho [S7]	1.82177e-07	0.000142093	1	1	1	Q8IWI9	Q8IWI9 [3053-3065]	Q8IWI9 1xPhospho [S3059]	0	1212.52562	High	High	0.0001429	8.429e-05	3.65
False	High	[R].SESSGILPNTTDMR.[L]	1xPhospho [S3]	4.03558e-06	0.000142093	1	1	1	Q92667	Q92667 [105-118]	Q92667 1xPhospho [S107]	0	1587.67203	High	High	0.00016	0.0001383	4.07
False	High	[R].LGPGGLDPVEVYESLPEELQK.[C]	1xPhospho [Y12]	5.21667e-05	0.000142093	1	1	1	Q16543	Q16543 [287-307]	Q16543 1xPhospho [Y298]	0	2349.12615	High	High	0.00016	0.0001732	4.16
False	High	[K].IGPKKPLPDHVSIVEPKDEILPTTPISEQK.[G]	1xPhospho [T24]	2.26777e-08	0.000142093	1	1	2	P23396	P23396 [198-227]	P23396 1xPhospho [T221]	2	3385.80185	High	High	0.0001429	4.8e-05	6.1
False	High	[K].IGPLGLSPK.[K]		5.525e-05	0.000142093	1	1	1	P30050	P30050 [32-40]		0	881.54548	High	High	0.00016	0.0001751	2.58
False	High	[K].IGPLGLSPK.[K]	1xPhospho [S7]	8.30409e-05	0.000142093	1	1	2	P30050	P30050 [32-40]	P30050 1xPhospho [S38]	0	961.51181	High	High	0.00016	0.000192	2.96
False	High	[K].LGPISPPQPPSVSAWNKPLTSFGSAPSSEGAK.[N]	1xPhospho [S5]	5.99509e-12	0.000142093	1	1	8	Q9Y520	Q9Y520 [2009-2040]	Q9Y520 1xPhospho [S2013]	0	3271.60348	High	High	0.0001429	3.85e-06	6.53
False	High	[K].IGPPSPGDDEEEAAAAAGAPAAAGATGDLASAQLGGAPNR.[W]	1xPhospho [S5]	1.79536e-05	0.000142093	1	1	1	Q02447	Q02447 [69-108]	Q02447 1xPhospho [S73]	0	3651.65587	High	High	0.00016	0.0001519	5.53
False	High	[R].SESSDFEVVPK.[R]	1xPhospho [S4]	0.000352716	0.000142093	1	1	1	Q9Y520	Q9Y520 [1246-1256]	Q9Y520 1xPhospho [S1249]	0	1303.54535	High	High	0.00016	0.0003395	2.63
False	High	[R].LGSLVDEFK.[E]		0.000228274	0.000142093	1	1	1	P12956	P12956 [518-526]		0	1007.54079	High	High	0.00016	0.0002731	2.2
False	High	[R].LGPRMPQDGSDDEDEEWPTLEK.[A]	1xPhospho [S10]	8.80949e-09	0.000142093	1	1	1	Q13895	Q13895 [89-110]	Q13895 1xPhospho [S98]	1	2624.08582	High	High	0.0001429	3.634e-05	5.96
False	High	[R].IGPYQPNVPVGIDYVIPK.[T]	1xPhospho [Y4]	2.41798e-05	0.000142093	1	1	3	P43243	P43243 [781-798]	P43243 1xPhospho [Y784]	0	2049.04566	High	High	0.00016	0.0001558	2.88
False	High	[R].LGQERDPGGITAGSTDEPPMLTK.[E]		7.61963e-05	0.000142093	1	1	1	Q8WUZ0	Q8WUZ0 [143-165]		1	2370.16056	High	High	0.00016	0.0001879	3.62
False	High	[R].SESPPPLSDPKQAK.[V]	1xPhospho [S3]	1.41212e-05	0.000142093	1	1	2	Q15059	Q15059 [261-274]	Q15059 1xPhospho [S263]	1	1560.73053	High	High	0.00016	0.0001494	3.42
False	High	[R].SESPPAELPSLRR.[S]	1xPhospho [S3]	5.49336e-05	0.000142093	1	1	5	Q14669	Q14669 [310-322]	Q14669 1xPhospho [S312]	1	1518.7312	High	High	0.00016	0.000175	2.88
False	High	[R].SESPPAELPSLR.[R]	1xPhospho [S3]	0.000350813	0.000142093	1	1	2	Q14669	Q14669 [310-321]	Q14669 1xPhospho [S312]	0	1362.63009	High	High	0.00016	0.0003393	2.53
False	High	[K].IGQGYLIKDGK.[L]		0.000199534	0.000142093	1	1	1	P39023	P39023 [287-297]		1	1191.6732	High	High	0.00016	0.000258	2.13
False	High	[K].IGQLEEQLEQEAK.[E]		3.30125e-07	0.000142093	1	1	1	P35580	P35580 [1823-1835]		0	1514.76968	High	High	0.0001429	9.678e-05	3.46
False	High	[R].LGQSPPGRGGLFEDPWLLR.[V]	1xPhospho [S4]	8.54555e-05	0.000142093	1	1	1	Q9ULI4	Q9ULI4 [1228-1246]	Q9ULI4 1xPhospho [S1231]	1	2175.07466	High	High	0.00016	0.0001933	2.87
False	High	[R].LGQVASSLFR.[G]		2.97224e-05	0.000142093	1	1	1	P42696	P42696 [35-44]		0	1077.60512	High	High	0.00016	0.0001592	3.09
False	High	[R].LGPRMPQDGSDDEDEEWPTLEK.[A]	1xPhospho [S10]; 1xOxidation [M5]	8.59439e-07	0.000142093	1	1	1	Q13895	Q13895 [89-110]	Q13895 1xPhospho [S98]	1	2640.08073	High	High	0.0001429	0.0001166	4.17
False	High	[R].LGSLVDEFK.[E]	1xPhospho [S3]	0.000401254	0.000142093	1	1	1	P12956	P12956 [518-526]	P12956 1xPhospho [S520]	0	1087.50712	High	High	0.00016	0.0003656	2.86
False	High	[R].IGSMTGAEQALLPR.[V]	1xPhospho [S3]	8.02992e-07	0.000142093	1	1	1	P04920	P04920 [241-254]	P04920 1xPhospho [S243]	0	1523.72876	High	High	0.0001429	0.0001154	4.53
False	High	[R].LGSPDEEFFHKVR.[T]	1xPhospho [S3]	1.33941e-08	0.000142093	1	1	1	Q12846	Q12846 [34-46]	Q12846 1xPhospho [S36]	1	1640.74685	High	High	0.0001429	4.113e-05	3.56
False	High	[R].IGSTTNPFLDIPHDPNAAVYK.[S]	1xPhospho [S3]	9.52823e-05	0.000142093	1	1	1	Q9NYI0	Q9NYI0 [768-788]	Q9NYI0 1xPhospho [S770]	0	2350.1115	High	High	0.00016	0.000199	3.26
False	High	[R].LGSTVFVANLDYK.[V]	1xPhospho [S3]	7.53271e-05	0.000142093	1	1	1	P52272	P52272 [202-214]	P52272 1xPhospho [S204]	0	1506.72399	High	High	0.00016	0.0001872	3.0
False	High	[R].SEPQPEEGSPAGGQKGGAPAEGEGAAETLPEASR.[A]	1xPhospho [S9]	4.01749e-08	0.000142093	1	1	1	Q9Y6K1	Q9Y6K1 [97-130]	Q9Y6K1 1xPhospho [S105]	1	3328.46013	High	High	0.0001429	5.65e-05	4.26
False	High	[R].LGSVDSFER.[S]	1xPhospho [S]	2.2062e-05	0.000142093	1	1	5	O60343	O60343 [586-594]	O60343 1xPhospho [S]	0	1089.46123	High	High	0.00016	0.0001545	3.33
False	High	[K].SENQEFYQDTFGQQWK.[-]	1xPhospho [Y7]	1.35178e-06	0.000142093	1	1	2	O60506	O60506 [608-623]	O60506 1xPhospho [Y614]	0	2114.84914	High	High	0.00016	0.0001246	3.54
False	High	[K].SENLKEEPQSSEEESMSSVETR.[T]	2xPhospho [S10; S11]	2.09495e-08	0.000142093	1	1	1	Q3L8U1	Q3L8U1 [2049-2070]	Q3L8U1 2xPhospho [S2058; S2059]	1	2672.03181	High	High	0.0001429	4.692e-05	3.92
False	High	[R].LGSVEAPKTNK.[S]	1xPhospho [S3]	4.44184e-05	0.000142093	1	1	1	P46087	P46087 [56-66]	P46087 1xPhospho [S58]	1	1223.60314	High	High	0.00016	0.0001685	2.56
False	High	[R].LGSVSLIPLR.[G]	1xPhospho [S3]	0.000176258	0.000142093	1	1	1	Q96P48	Q96P48 [1417-1426]	Q96P48 1xPhospho [S1419]	0	1134.62824	High	High	0.00016	0.0002449	2.74
False	High	[K].SEMEVQDAELK.[A]		5.85154e-05	0.000142093	1	1	1	Q9UQ80	Q9UQ80 [345-355]		0	1278.58821	High	High	0.00016	0.0001771	2.79
False	High	[K].IGSTENISNTKEPSEKLESTSSK.[V]	1xPhospho [S3]	3.69706e-07	0.000142093	1	1	1	Q7Z6E9	Q7Z6E9 [1219-1241]	Q7Z6E9 1xPhospho [S1221]	2	2546.18691	High	High	0.0001429	9.928e-05	4.3
False	High	[R].LGSYSGPTSVSR.[Q]	1xPhospho [S3]	0.000190748	0.000142093	1	1	2	Q9BZ23	Q9BZ23 [187-198]	Q9BZ23 1xPhospho [S189]	0	1290.57257	High	High	0.00016	0.0002527	2.3
False	High	[K].IGTAEPDYGALYEGRNPGFYVEANPMPTFK.[C]	1xPhospho [Y12]	3.69706e-07	0.000142093	1	1	1	P19174	P19174 [764-793]	P19174 1xPhospho [Y775]	1	3384.52827	High	High	0.0001429	9.929e-05	3.85
False	High	[K].SELTDSASVLDNFK.[F]		1.28146e-05	0.000142093	1	1	1	O43815	O43815 [222-235]		0	1525.73804	High	High	0.00016	0.0001485	3.11
False	High	[R].IGTLEKEHNVFQNK.[I]	1xPhospho [T3]	1.43653e-05	0.000142093	1	1	1	Q86UP2	Q86UP2 [380-393]	Q86UP2 1xPhospho [T382]	1	1736.83673	High	High	0.00016	0.0001495	3.19
False	High	[R].SELSQDAEPAGSQETK.[D]	1xPhospho [S]	2.68257e-06	0.000142093	1	1	2	Q9BVJ6	Q9BVJ6 [434-449]	Q9BVJ6 1xPhospho [S]	0	1756.72729	High	High	0.00016	0.000134	3.65
False	High	[R].LGTLSPAFSTR.[V]	1xPhospho [T/S]	0.0004254	0.000142093	1	1	3	Q7KZF4	Q7KZF4 [777-787]	Q7KZF4 1xPhospho [T/S]	0	1229.59258	High	High	0.00016	0.0003792	2.74
False	High	[R].SEISPEGEKYKPLITGEK.[K]	1xPhospho [S4]	3.59181e-05	0.000142093	1	1	1	Q96PY6	Q96PY6 [834-851]	Q96PY6 1xPhospho [S837]	1	2085.01514	High	High	0.00016	0.0001631	3.63
False	High	[K].SELPLDPLPVPTEEGNPLLKHYRGPAGDATVASEK.[E]	1xPhospho [Y22]	1.78402e-06	0.000142093	1	1	1	Q15758	Q15758 [503-537]	Q15758 1xPhospho [Y524]	2	3777.87351	High	High	0.00016	0.0001288	5.55
False	High	[K].SELNEIKENQRSPVR.[V]	1xPhospho [S12]	0.000113119	0.000142093	1	1	3	Q13427	Q13427 [386-400]	Q13427 1xPhospho [S397]	2	1878.90693	High	High	0.00016	0.0002095	2.82
False	High	[R].SELISEGRPVETDSESEFPVFPTALTSER.[L]	1xPhospho [S/T]; 1xDehydrated [T/S]	7.8058e-07	0.000142093	1	1	2	Q5T5U3	Q5T5U3 [1624-1652]	Q5T5U3 1xPhospho [S/T]; 1xDehydrated [T/S]	0	3271.50422	High	High	0.0001429	0.0001147	4.11
False	High	[K].IGTAEPDYGALYEGR.[N]	1xPhospho [Y8]	2.09061e-06	0.000142093	1	1	3	P19174	P19174 [764-778]	P19174 1xPhospho [Y771]	0	1691.73126	High	High	0.00016	0.000131	2.68
False	High	[K].LGNKSPNGISDYPK.[I]	1xPhospho [S5]	3.04122e-05	0.000142093	1	1	2	Q9HC62	Q9HC62 [119-132]	Q9HC62 1xPhospho [S123]	1	1569.73086	High	High	0.00016	0.0001597	3.34
False	High	[K].IGSTENISNTKEPSEK.[L]	1xPhospho [S3]	0.000198415	0.000142093	1	1	1	Q7Z6E9	Q7Z6E9 [1219-1234]	Q7Z6E9 1xPhospho [S1221]	1	1813.82153	High	High	0.00016	0.0002569	2.8
False	High	[R].SEPSLEPESFRSPTFGK.[S]	1xPhospho [S12]	2.33627e-05	0.000142093	1	1	2	Q9C0B5	Q9C0B5 [398-414]	Q9C0B5 1xPhospho [S409]	1	1974.88446	High	High	0.00016	0.0001553	4.22
False	High	[K].LGSPDSTSPSSSPTFWNYSR.[S]	1xPhospho [S8]	4.12236e-05	0.000142093	1	1	1	Q96SK2	Q96SK2 [258-277]	Q96SK2 1xPhospho [S265]	0	2252.94958	High	High	0.00016	0.0001664	1.84
False	High	[R].LGSPDYGNSALLSLPGYRPTTR.[S]	1xPhospho [S3]	1.00917e-08	0.000142093	1	1	2	Q14980	Q14980 [1860-1881]	Q14980 1xPhospho [S1862]	0	2415.17042	High	High	0.0001429	3.785e-05	5.32
False	High	[R].LGSPDYGNSALLSLPGYRPTTR.[S]	2xPhospho [S3; S9]	3.72735e-06	0.000142093	1	1	1	Q14980	Q14980 [1860-1881]	Q14980 2xPhospho [S1862; S1868]	0	2495.13675	High	High	0.00016	0.0001376	3.65
False	High	[R].SESFSSEDLIPSRDLATLPR.[E]	1xPhospho [S3]	5.68593e-05	0.000142093	1	1	1	Q9P219	Q9P219 [1599-1618]	Q9P219 1xPhospho [S1601]	1	2300.0806	High	High	0.00016	0.000176	3.07
False	High	[R].SESELIDELSEDFDR.[S]		2.09061e-06	0.000142093	1	1	1	P20810	P20810 [364-378]		0	1783.78684	High	High	0.00016	0.000131	2.84
False	High	[R].SESDLEDVGPTAEWNGDGSGSLRR.[S]	1xPhospho [S3]	0.000260906	0.000142093	1	1	1	Q9H0B6	Q9H0B6 [519-542]	Q9H0B6 1xPhospho [S521]	1	2614.10531	High	High	0.00016	0.0002912	3.26
False	High	[R].LGSPLAVDEALR.[R]	1xPhospho [S3]	7.88642e-05	0.000142093	1	1	1	Q7RTP6	Q7RTP6 [1308-1319]	Q7RTP6 1xPhospho [S1310]	0	1320.65591	High	High	0.00016	0.0001894	2.77
False	High	[R].LGSPLAVDEALRR.[S]	1xPhospho [S3]	2.57532e-05	0.000142093	1	1	2	Q7RTP6	Q7RTP6 [1308-1320]	Q7RTP6 1xPhospho [S1310]	1	1476.75702	High	High	0.00016	0.0001568	3.24
False	High	[R].IGSPLSPKKNSETSILQAMSR.[G]	2xPhospho [S3; S6]	7.07702e-08	0.000142093	1	1	1	Q659C4	Q659C4 [338-358]	Q659C4 2xPhospho [S340; S343]	2	2404.1343	High	High	0.0001429	6.603e-05	5.95
False	High	[K].LGSTAPQVLSTSSPAQQAENEAK.[A]	1xPhospho [S13]	0.000420919	0.000142093	1	1	2	Q9UNZ2	Q9UNZ2 [260-282]	Q9UNZ2 1xPhospho [S272]	0	2394.11844	High	High	0.00016	0.0003758	2.38
False	High	[K].SERPPTILMTEEPSSPKGAVR.[S]	1xPhospho [S15]	9.2871e-08	0.000142093	1	1	1	Q5VZK9	Q5VZK9 [1080-1100]	Q5VZK9 1xPhospho [S1094]	1	2362.14724	High	High	0.0001429	7.101e-05	5.55
False	High	[R].LGSPVDNLEDMDRDDLTDDSVFTR.[S]	1xPhospho [S3]; 1xOxidation [M11]	2.81728e-07	0.000142093	1	1	1	Q5VUA4	Q5VUA4 [171-194]	Q5VUA4 1xPhospho [S173]	1	2821.18699	High	High	0.0001429	9.341e-05	4.24
False	High	[K].SEQLKPLKTYVDPHTYEDPNQAVLK.[F]	2xPhospho [Y10; Y16]	0.000266753	0.000142093	1	1	1	P29317	P29317 [579-603]	P29317 2xPhospho [Y588; Y594]	1	3073.43192	High	High	0.00016	0.0002943	2.77
False	High	[K].SEQDQAENEGEDSAVLMER.[L]		7.58426e-06	0.000142093	1	2	1	Q99613	Q99613 [532-550]		0	2136.8986	High	High	0.00016	0.000144	2.37
False	High	[K].SEPVKEESSELEQPFAQDTSSVGPDRK.[L]	1xPhospho [S]	1.47784e-13	0.000142093	2	2	7	Q15424; Q14151	Q15424 [227-253]; Q14151 [226-252]	Q15424 1xPhospho [S]; Q14151 1xPhospho [S]	2	3056.37321	High	High	0.0001429	1.215e-06	8.04
False	High	[K].SEPVKEESSELEQPFAQDTSSVGPDR.[K]	1xPhospho [S8]	9.07913e-08	0.000142093	2	2	1	Q15424; Q14151	Q15424 [227-252]; Q14151 [226-251]	Q15424 1xPhospho [S234]; Q14151 1xPhospho [S233]	1	2928.27825	High	High	0.0001429	7.058e-05	5.74
False	High	[K].SEPVKEESSELEQPFAQDTSSVGPDR.[K]	1xDehydrated [S8]	5.81517e-07	0.000142093	2	2	1	Q15424; Q14151	Q15424 [227-252]; Q14151 [226-251]	Q15424 1xDehydrated [S234]; Q14151 1xDehydrated [S233]	1	2830.30135	High	High	0.0001429	0.0001089	3.91
False	High	[K].SEPSSPPPAIASHSQR.[A]	1xPhospho [S5]	0.000151258	0.000142093	1	1	1	P41225	P41225 [376-391]	P41225 1xPhospho [S380]	0	1727.77485	High	High	0.00016	0.0002309	2.92
False	High	[R].LGSQPIRASNPDLR.[R]	1xPhospho [S9]	0.000453163	0.000142093	1	1	2	Q9UKE5	Q9UKE5 [699-712]	Q9UKE5 1xPhospho [S707]	1	1603.7952	High	High	0.00016	0.000394	3.17
False	High	[R].LGSSGLGSASSIQAAVR.[Q]	1xPhospho [S]	1.37261e-07	0.000142093	1	1	5	Q7Z6Z7	Q7Z6Z7 [3750-3766]	Q7Z6Z7 1xPhospho [S]	0	1640.80034	High	High	0.0001429	7.851e-05	4.48
False	High	[R].LGSPVDNLEDMDRDDLTDDSVFTR.[S]	1xPhospho [S3]	8.00108e-09	0.000142093	1	1	2	Q5VUA4	Q5VUA4 [171-194]	Q5VUA4 1xPhospho [S173]	1	2805.19207	High	High	0.0001429	3.533e-05	5.05
False	High	[R].SESVEGFLSPSR.[C]	1xPhospho [S]	1.14975e-05	0.000142093	1	1	2	Q08AD1	Q08AD1 [1311-1322]	Q08AD1 1xPhospho [S]	0	1374.5937	High	High	0.00016	0.0001475	3.43
False	High	[K].LGMENDDTAVQYAIGR.[S]	1xPhospho [Y12]	1.50001e-08	0.000142093	1	1	2	Q05048	Q05048 [56-71]	Q05048 1xPhospho [Y67]	0	1832.78846	High	High	0.0001429	4.255e-05	4.3
False	High	[K].LGLVSPESMDNYSHFHELR.[V]	1xPhospho [Y12]; 1xOxidation [M9]	0.000134998	0.000142093	1	1	1	Q9P0K7	Q9P0K7 [508-526]	Q9P0K7 1xPhospho [Y519]	0	2327.01622	High	High	0.00016	0.0002218	2.73
False	High	[K].LGFSSPYEGVLNKSPK.[T]	2xPhospho [Y7; S14]	0.000218283	0.000142093	1	1	1	Q13459	Q13459 [1922-1937]	Q13459 2xPhospho [Y1928; S1935]	1	1882.83877	High	High	0.00016	0.0002681	3.35
False	High	[R].SFGHFPGPEFLDVEK.[T]	1xPhospho [S1]	0.000386521	0.000142093	1	1	2	Q8IWW6	Q8IWW6 [176-190]	Q8IWW6 1xPhospho [S176]	0	1785.78838	High	High	0.00016	0.0003577	2.68
False	High	[R].LGGAAQGPLPEASKGDLPSDSGFSDPESEAK.[R]	1xPhospho [S24]	3.27671e-05	0.000142093	1	1	1	Q8TEK3	Q8TEK3 [1012-1042]	Q8TEK3 1xPhospho [S1035]	1	3094.38886	High	High	0.00016	0.0001611	4.49
False	High	[K].LGGAVPFAPPEVSPEQAK.[T]	1xPhospho [S13]	1.59299e-06	0.000142093	1	1	2	Q6ZSR9	Q6ZSR9 [81-98]	Q6ZSR9 1xPhospho [S93]	0	1873.90956	High	High	0.00016	0.0001272	4.48
False	High	[K].IGGDAATTVNNSTPDFGFGGQKR.[Q]	1xPhospho [T13]	2.83328e-07	0.000142093	1	1	1	Q92945	Q92945 [88-110]	Q92945 1xPhospho [T100]	1	2390.07724	High	High	0.0001429	9.355e-05	3.99
False	High	[K].IGGDAGTSLNSNDYGYGGQK.[R]	1xPhospho [Y14]	8.91094e-12	0.000142093	1	1	2	Q96AE4	Q96AE4 [45-64]	Q96AE4 1xPhospho [Y58]	0	2053.84987	High	High	0.0001429	4.352e-06	5.54
False	High	[K].IGGDAGTSLNSNDYGYGGQKRPLEDGDQPDAK.[K]	1xPhospho [Y14]	5.17508e-15	0.000142093	1	1	5	Q96AE4	Q96AE4 [45-76]	Q96AE4 1xPhospho [Y58]	1	3375.47611	High	High	0.0001429	4.279e-07	9.47
False	High	[K].IGGDAGTSLNSNDYGYGGQKRPLEDGDQPDAKK.[V]	1xPhospho [Y14]	1.11333e-10	0.000142093	1	1	2	Q96AE4	Q96AE4 [45-77]	Q96AE4 1xPhospho [Y58]	2	3503.57107	High	High	0.0001429	9.532e-06	5.59
False	High	[K].SFENSPGDLGNSSLPTAGYKR.[A]	1xPhospho [S5]	1.54732e-05	0.000142093	1	1	1	P55197	P55197 [432-452]	P55197 1xPhospho [S436]	1	2277.01833	High	High	0.00016	0.0001502	3.27
False	High	[K].LGFSSPYEGVLNKSPK.[T]	1xPhospho [S14]	1.3857e-08	0.000142093	1	1	1	Q13459	Q13459 [1922-1937]	Q13459 1xPhospho [S1935]	1	1802.87244	High	High	0.0001429	4.158e-05	5.91
False	High	[R].IGGGIDVPVPR.[H]		3.37208e-05	0.000142093	1	1	1	Q92945	Q92945 [321-331]		0	1079.62077	High	High	0.00016	0.0001618	2.34
False	High	[K].SFDHLISDTKAPK.[R]	1xPhospho [S1]	0.000316365	0.000142093	1	1	1	P21359	P21359 [2543-2555]	P21359 1xPhospho [S2543]	1	1538.72505	High	High	0.00016	0.0003208	2.61
False	High	[R].SFAGNLNTYKR.[L]	1xPhospho [S1]	1.48835e-06	0.000142093	1	1	2	Q01813	Q01813 [386-396]	Q01813 1xPhospho [S386]	1	1350.62019	High	High	0.00016	0.0001262	3.13
False	High	[K].IGGIGTVPVGR.[V]	1xPhospho [T6]	0.000217063	0.000142093	1	3	1	P68104	P68104 [256-266]	P68104 1xPhospho [T261]	0	1105.57654	High	High	0.00016	0.0002673	3.0
False	High	[K].IGGIGTVPVGRVETGVLKPGMVVTFAPVNVTTEVK.[S]		1.27538e-10	0.000142093	1	2	1	P68104	P68104 [256-290]		1	3521.97639	High	High	0.0001429	9.939e-06	6.31
False	High	[R].SFADIGKKHSDPHLLER.[N]	2xPhospho [S1; S10]	0.000115074	0.000142093	1	1	3	Q9Y6M7	Q9Y6M7 [233-249]	Q9Y6M7 2xPhospho [S233; S242]	2	2109.95185	High	High	0.00016	0.0002106	2.9
False	High	[R].LGGLRPESPESLTSVSR.[T]	1xPhospho [S8]	9.4462e-08	0.000142093	1	1	9	Q9H6F5	Q9H6F5 [11-27]	Q9H6F5 1xPhospho [S18]	0	1864.91643	High	High	0.0001429	7.128e-05	4.56
False	High	[R].LGGLRPESPESLTSVSR.[T]	2xPhospho [S8; S11]	7.41352e-06	0.000142093	1	1	2	Q9H6F5	Q9H6F5 [11-27]	Q9H6F5 2xPhospho [S18; S21]	0	1944.88276	High	High	0.00016	0.0001439	3.8
False	High	[R].LGGLTQAPGNPVLAVQINQDKNFAFLEFR.[S]		1.44475e-13	0.000142093	1	1	2	P26368	P26368 [175-203]		1	3157.67929	High	High	0.0001429	1.207e-06	6.0
False	High	[R].IGGNEGIDVPIPR.[F]		6.60131e-05	0.000142093	1	1	1	Q96AE4	Q96AE4 [272-284]		0	1336.72194	High	High	0.00016	0.0001816	2.52
False	High	[R].SFEEEGEHLGSR.[K]	1xPhospho [S1]	1.84746e-05	0.000142093	1	1	1	Q9BXW6	Q9BXW6 [499-510]	Q9BXW6 1xPhospho [S499]	0	1456.57403	High	High	0.00016	0.0001522	3.58
False	High	[K].LGGPKETPPNGNLSPAPR.[L]	1xPhospho [S14]	2.30662e-08	0.000142093	1	1	4	P48634	P48634 [991-1008]	P48634 1xPhospho [S1004]	1	1881.92185	High	High	0.0001429	4.819e-05	5.88
False	High	[K].SFGSPNRAYTHQVVTR.[W]	1xPhospho [T10]; 1xDehydrated [S4]	1.83692e-05	0.000142093	1	1	1	P50613	P50613 [161-176]	P50613 1xPhospho [T170]; 1xDehydrated [S164]	1	1881.87557	High	High	0.00016	0.0001521	4.08
False	High	[R].LGFSEVELVQMVVDGVK.[L]		4.0403e-08	0.000142093	1	1	2	P12277	P12277 [342-358]		0	1848.97756	High	High	0.0001429	5.66e-05	4.33
False	High	[K].IGEGTYGVVYKAR.[N]	1xPhospho [Y6]; 1xDehydrated [T5]	1.07367e-05	0.000142093	1	1	2	P24941	P24941 [10-22]	P24941 1xPhospho [Y15]; 1xDehydrated [T14]	1	1474.70901	High	High	0.00016	0.0001469	3.55
False	High	[K].IGEGTYGVVYKAR.[N]	1xPhospho [Y6]	2.81216e-08	0.000142093	1	1	1	P24941	P24941 [10-22]	P24941 1xPhospho [Y15]	1	1492.71957	High	High	0.0001429	5.106e-05	3.21
False	High	[K].IGEGTYGVVYKGR.[H]	1xDehydrated [T5]	2.60259e-07	0.000142093	1	1	1	P06493	P06493 [10-22]	P06493 1xDehydrated [T14]	1	1380.72703	High	High	0.0001429	9.171e-05	3.3
False	High	[K].IGEGTYGVVYKGR.[H]		3.86836e-07	0.000142093	1	1	1	P06493	P06493 [10-22]		1	1398.73759	High	High	0.0001429	0.0001002	3.49
False	High	[K].IGEGTYGVVYKGR.[H]	1xPhospho [Y6]; 1xDehydrated [T5]	1.2165e-08	0.000142093	1	1	7	P06493	P06493 [10-22]	P06493 1xPhospho [Y15]; 1xDehydrated [T14]	1	1460.69336	High	High	0.0001429	3.996e-05	3.67
False	High	[K].IGEGTYGVVYKGR.[H]	1xPhospho [T/Y]	1.36486e-07	0.000142093	1	1	8	P06493	P06493 [10-22]	P06493 1xPhospho [T/Y]	1	1478.70392	High	High	0.0001429	7.844e-05	3.95
False	High	[K].IGEGTYGVVYKGR.[H]	2xPhospho [T5; Y6]	1.20026e-06	0.000142093	1	1	2	P06493	P06493 [10-22]	P06493 2xPhospho [T14; Y15]	1	1558.67025	High	High	0.00016	0.0001227	4.31
False	High	[K].IGEHTPSALAIMENANVLAR.[Y]		4.79692e-07	0.000142093	1	1	1	P04075	P04075 [154-173]		0	2107.09645	High	High	0.0001429	0.0001048	3.65
False	High	[R].IGELGAPEVWGLSPK.[N]	1xPhospho [S13]	5.62095e-07	0.000142093	1	1	7	Q8N5F7	Q8N5F7 [137-151]	Q8N5F7 1xPhospho [S149]	0	1632.8033	High	High	0.0001429	0.0001082	4.01
False	High	[R].SFGTRPLSSGFSPEEAQQQDEEFEK.[K]	1xPhospho [S]	3.3578e-07	0.000142093	1	1	2	Q9C0C2	Q9C0C2 [976-1000]	Q9C0C2 1xPhospho [S]	0	2910.24655	High	High	0.0001429	9.724e-05	4.71
False	High	[K].LGELTMQLHPVADSSPAGAK.[W]	1xPhospho [S15]	1.07982e-05	0.000142093	1	1	2	Q8IXM2	Q8IXM2 [22-41]	Q8IXM2 1xPhospho [S36]	0	2101.99878	High	High	0.00016	0.000147	5.08
False	High	[K].SFIKDYPVVSIEDPFDQDDWGAWQK.[F]		8.9274e-11	0.000142093	1	1	1	P06733	P06733 [282-306]		1	2985.39413	High	High	0.0001429	8.901e-06	5.56
False	High	[R].LGEYEDVSR.[V]	1xPhospho [Y4]	7.3197e-05	0.000142093	1	1	6	Q99426	Q99426 [95-103]	Q99426 1xPhospho [Y98]	0	1147.46671	High	High	0.00016	0.000186	3.15
False	High	[R].LGEYEDVSRVEK.[Y]	1xPhospho [Y4]	9.11391e-09	0.000142093	1	1	3	Q99426	Q99426 [95-106]	Q99426 1xPhospho [Y98]	1	1503.67268	High	High	0.0001429	3.669e-05	3.73
False	High	[K].LGFAGLVQEISFGTTKDK.[M]		1.07813e-09	0.000142093	1	1	1	P48643	P48643 [353-370]		1	1911.0222	High	High	0.0001429	1.923e-05	4.2
False	High	[R].SFLESNYFTKPNLK.[H]	1xPhospho [S1]	4.67744e-05	0.000142093	1	1	1	O60293	O60293 [1046-1059]	O60293 1xPhospho [S1046]	0	1767.83533	High	High	0.00016	0.0001698	2.82
False	High	[K].LGFDKENVYDELR.[Q]		1.62948e-06	0.000142093	1	1	1	O60264	O60264 [962-974]		1	1597.78566	High	High	0.00016	0.0001275	2.84
False	High	[K].IGFFNQQYAEQLR.[M]		1.26691e-05	0.000142093	1	1	1	Q8NE71	Q8NE71 [690-702]		0	1613.80707	High	High	0.00016	0.0001484	2.88
False	High	[K].SFKLSGFSFKK.[N]	1xPhospho [S]	6.4886e-05	0.000142093	1	1	4	P29966	P29966 [163-173]	P29966 1xPhospho [S]	2	1355.67592	High	High	0.00016	0.000181	3.55
False	High	[K].SFKLSGFSFK.[K]	1xPhospho [S]	0.000119766	0.000142093	1	1	3	P29966	P29966 [163-172]	P29966 1xPhospho [S]	1	1227.58095	High	High	0.00016	0.0002133	2.19
False	High	[R].SFLSEPSSPGR.[T]	1xPhospho [S8]	0.000396995	0.000142093	1	1	2	Q69YN4	Q69YN4 [1572-1582]	Q69YN4 1xPhospho [S1579]	0	1243.53546	High	High	0.00016	0.0003634	3.0
False	High	[R].IGVAKPLPLSPEEGYVSAK.[E]	1xPhospho [S10]	1.55469e-07	0.000142093	1	1	1	O75970	O75970 [781-799]	O75970 1xPhospho [S790]	0	2035.05114	High	High	0.0001429	8.102e-05	4.81
False	High	[K].SEYSVHSSLASK.[V]	1xPhospho [Y3]	1.83212e-07	0.000142093	1	1	2	O43683	O43683 [217-228]	O43683 1xPhospho [Y219]	0	1374.5937	High	High	0.0001429	8.438e-05	3.06
False	High	[K].LGGSAVISLEGKPL.[-]	1xPhospho [S4]	8.25662e-05	0.000142093	1	1	1	P23528	P23528 [153-166]	P23528 1xPhospho [S156]	0	1420.74472	High	High	0.00016	0.0001916	2.54
False	High	[K].LGIHEDSQNR.[K]		0.000193998	0.000142093	1	1	2	P07900	P07900 [447-456]		0	1168.57052	High	High	0.00016	0.0002545	2.53
False	High	[K].LGLHVTPSNVDQVSTPPAAK.[K]	1xPhospho [T15]	0.000370269	0.000142093	1	1	1	Q9NRL2	Q9NRL2 [1533-1552]	Q9NRL2 1xPhospho [T1547]	0	2111.05326	High	High	0.00016	0.0003496	3.73
False	High	[K].SETSWESPKQIK.[K]	1xPhospho [S7]	5.83796e-06	0.000142093	1	1	2	Q86UE4	Q86UE4 [562-573]	Q86UE4 1xPhospho [S568]	1	1499.67777	High	High	0.00016	0.0001418	3.47
False	High	[R].SETSTSDNTETYQENTSSSGHPTFK.[C]	1xPhospho [T/S]	0.000132711	0.000142093	1	1	2	Q8WVD3	Q8WVD3 [134-158]	Q8WVD3 1xPhospho [T/S]	0	2815.12141	High	High	0.00016	0.0002205	2.71
False	High	[K].LGILEKQPSPEEIR.[E]	1xPhospho [S9]	0.000289784	0.000142093	1	1	1	Q9Y520	Q9Y520 [492-505]	Q9Y520 1xPhospho [S500]	1	1688.86188	High	High	0.00016	0.0003066	2.71
False	High	[K].LGILEKQPSPEEIRER.[E]	1xPhospho [S9]	2.09061e-06	0.000142093	1	1	1	Q9Y520	Q9Y520 [492-507]	Q9Y520 1xPhospho [S500]	2	1974.00558	High	High	0.00016	0.0001309	4.12
False	High	[R].LGLLGALMAEDGVR.[G]		2.31506e-06	0.000142093	1	1	1	Q9H4L4	Q9H4L4 [197-210]		0	1414.77226	High	High	0.00016	0.0001322	3.76
False	High	[K].IGIIGGTGLDDPEILEGR.[T]		6.21477e-06	0.000142093	1	1	1	Q13126	Q13126 [12-29]		0	1824.97017	High	High	0.00016	0.0001424	3.55
False	High	[K].LGLMRDDTIYEDEDVKEAIR.[R]		4.36555e-09	0.000142093	1	1	1	P14927	P14927 [30-49]		2	2381.16532	High	High	0.0001429	2.946e-05	4.64
False	High	[R].LGLGTLSSSLSR.[A]	1xPhospho [T/S]	2.69617e-05	0.000142093	1	1	2	O95248	O95248 [1134-1145]	O95248 1xPhospho [T/S]	0	1270.64026	High	High	0.00016	0.0001575	3.87
False	High	[R].SETPPHWR.[Q]	1xPhospho [T3]	0.000126797	0.000142093	1	1	4	Q13427	Q13427 [356-363]	Q13427 1xPhospho [T358]	0	1089.45134	High	High	0.00016	0.0002173	2.32
False	High	[K].SETIQDTDTQSLVGSPSTR.[I]	1xPhospho [S15]	1.18926e-08	0.000142093	1	1	2	Q9NZN5	Q9NZN5 [327-345]	Q9NZN5 1xPhospho [S341]	0	2101.92851	High	High	0.0001429	3.972e-05	4.61
False	High	[K].LGLPPLTPEQQEALQK.[A]		4.24242e-05	0.000142093	1	1	1	Q9UHX1	Q9UHX1 [54-69]		0	1761.97453	High	High	0.00016	0.0001673	1.8
False	High	[K].IGISDISSLSEK.[T]		1.24539e-05	0.000142093	1	1	1	Q5UIP0	Q5UIP0 [1700-1711]		0	1248.66817	High	High	0.00016	0.0001482	2.77
False	High	[R].SESVVSGLDSPAK.[T]	1xPhospho [S10]	4.78502e-06	0.000142093	1	1	1	O14578	O14578 [431-443]	O14578 1xPhospho [S440]	0	1355.60902	High	High	0.00016	0.00014	4.01
False	High	[R].IGITNHDEYSLVR.[E]	1xPhospho [Y9]	0.000121141	0.000142093	1	1	1	Q9Y490	Q9Y490 [119-131]	Q9Y490 1xPhospho [Y127]	0	1596.74176	High	High	0.00016	0.0002139	2.61
False	High	[K].LGLVFDDVVGIVEIINSK.[D]		6.30501e-05	0.000142093	1	1	2	Q01518	Q01518 [378-395]		0	1930.08956	High	High	0.00016	0.00018	2.78
False	High	[K].LGLVFDDVVGIVEIINSKDVK.[V]		8.59654e-06	0.000142093	1	1	1	Q01518	Q01518 [378-398]		1	2272.27988	High	High	0.00016	0.0001451	3.3
False	High	[K].LGLVLQPDAGGLFLSHESPK.[A]	1xPhospho [S18]	1.72442e-06	0.000142093	1	1	1	P15822	P15822 [462-481]	P15822 1xPhospho [S479]	0	2158.0944	High	High	0.00016	0.0001283	3.87
False	High	[K].LGLVSPESMDNYSHFHELR.[V]	1xPhospho [S/Y]	1.35985e-09	0.000142093	1	1	3	Q9P0K7	Q9P0K7 [508-526]	Q9P0K7 1xPhospho [S/Y]	0	2311.02131	High	High	0.0001429	2.065e-05	4.63
False	High	[K].IGLPHSIKLSR.[R]	1xPhospho [S]	0.000345157	0.000142093	1	1	2	Q14498	Q14498 [112-122]	Q14498 1xPhospho [S]	1	1300.7137	High	High	0.00016	0.0003354	2.11
False	High	[K].LGGSAVISLEGKPL.[-]		1.56616e-06	0.000142093	1	1	1	P23528	P23528 [153-166]		0	1340.77839	High	High	0.00016	0.0001269	2.96
False	High	[K].LGLGIDEDEVAAEEPNAAVPDEIPPLEGDEDASR.[M]		8.66329e-15	0.000142093	1	1	1	P08238	P08238 [686-719]		0	3532.64494	High	High	0.0001429	5.025e-07	6.57
False	High	[K].LGLGLDDESNNQQAAATQSPGDSRR.[L]	1xPhospho [T17]	0.000356551	0.000142093	1	1	1	Q09472	Q09472 [1708-1732]	Q09472 1xPhospho [T1724]	1	2680.19585	High	High	0.00016	0.000342	4.14
False	High	[K].LGGSLADSYLDEGFLLDK.[K]		4.25919e-07	0.000142093	1	1	1	P78371	P78371 [205-222]		0	1912.95385	High	High	0.0001429	0.0001023	3.44
False	High	[K].LGGSLADSYLDEGFLLDKK.[I]		9.42885e-09	0.000142093	1	1	1	P78371	P78371 [205-223]		1	2041.04881	High	High	0.0001429	3.711e-05	4.34
False	High	[R].IGHHSTSDDSSAYR.[S]	1xPhospho [S5]	1.64775e-05	0.000142093	1	1	2	P12694	P12694 [333-346]	P12694 1xPhospho [S337]	0	1612.63875	High	High	0.00016	0.0001509	4.44
False	High	[R].IGHHSTSDDSSAYRSVDEVNYWDKQDHPISR.[L]	2xPhospho [S7; S10]	4.5853e-10	0.000142093	1	1	1	P12694	P12694 [333-363]	P12694 2xPhospho [S339; S342]	2	3761.56535	High	High	0.0001429	1.478e-05	5.73
False	High	[K].LGHPEALSAGTGSPQPPSFTYAQQR.[E]	1xPhospho [T/S/Y]	1.705e-06	0.000142093	1	1	5	Q15942	Q15942 [296-320]	Q15942 1xPhospho [T/S/Y]	0	2677.24062	High	High	0.00016	0.0001281	5.45
False	High	[K].IGHRSVDSSGETTYKK.[T]	2xPhospho [S5; S8]	2.08342e-05	0.000142093	1	1	1	Q99755	Q99755 [64-79]	Q99755 2xPhospho [S68; S71]	2	1924.82016	High	High	0.00016	0.0001537	3.99
False	High	[R].IGHVGMQIEHIIENIVAVTK.[G]		1.89869e-06	0.000142093	1	1	1	O76021	O76021 [216-235]		0	2201.21108	High	High	0.00016	0.0001296	4.01
False	High	[R].IGHVGMQIEHIIENIVAVTK.[G]	1xOxidation [M6]	2.59012e-05	0.000142093	1	1	2	O76021	O76021 [216-235]		0	2217.206	High	High	0.00016	0.0001569	3.53
False	High	[K].LGHVVMGNNAVSPYQQVIEK.[T]	1xPhospho [S/Y]	1.52289e-09	0.000142093	1	1	2	P60228	P60228 [388-407]	P60228 1xPhospho [S/Y]	0	2263.09408	High	High	0.0001429	2.137e-05	5.52
False	High	[K].LGLGIDEDDPTADDTSAAVTEEMPPLEGDDDTSR.[M]		1.53173e-12	0.000142093	1	1	1	P07900	P07900 [694-727]		0	3547.53882	High	High	0.0001429	2.514e-06	5.66
False	High	[R].SEYDRGVNTFSPEGR.[L]	1xPhospho [Y/S]	4.11694e-07	0.000142093	1	1	2	P28066	P28066 [6-20]	P28066 1xPhospho [Y/S]	1	1793.74903	High	High	0.0001429	0.0001016	3.66
False	High	[R].LGKSEAPETPMEEEAELVLTEK.[S]	1xPhospho [T9]	0.000171345	0.000142093	1	1	1	Q5JTH9	Q5JTH9 [69-90]	Q5JTH9 1xPhospho [T77]	1	2510.16194	High	High	0.00016	0.000242	4.09
False	High	[R].LGLAAAAAAAAAELYGR.[A]	1xPhospho [Y15]	1.48584e-07	0.000142093	1	1	1	Q96T25	Q96T25 [283-299]	Q96T25 1xPhospho [Y297]	0	1639.82035	High	High	0.0001429	8.019e-05	3.88
False	High	[K].LGLAPQIQDLYGK.[V]	1xPhospho [Y11]	0.000114418	0.000142093	1	1	1	P46940	P46940 [162-174]	P46940 1xPhospho [Y172]	0	1495.75562	High	High	0.00016	0.0002104	2.37
False	High	[R].LGIAVIHGEAQDAESDLVDGRHSPPMVR.[S]	1xPhospho [S23]	1.36236e-08	0.000142093	1	1	3	O60256	O60256 [205-232]	O60256 1xPhospho [S227]	1	3049.45611	High	High	0.0001429	4.135e-05	7.2
False	High	[R].LGIAVIHGEAQDAESDLVDGRHSPPMVR.[S]	1xPhospho [S23]; 1xOxidation [M26]	8.46717e-09	0.000142093	1	1	5	O60256	O60256 [205-232]	O60256 1xPhospho [S227]	1	3065.45102	High	High	0.0001429	3.593e-05	7.61
False	High	[K].SEWLDPSQKSPLHVGETR.[K]	1xPhospho [S10]	7.71791e-07	0.000142093	1	1	1	O15164	O15164 [802-819]	O15164 1xPhospho [S811]	1	2145.99647	High	High	0.0001429	0.0001145	4.42
False	High	[K].SEVQQPVHPKPLSPDSR.[A]	1xPhospho [S13]	3.16583e-05	0.000142093	1	1	4	Q9UHB6	Q9UHB6 [350-366]	Q9UHB6 1xPhospho [S362]	0	1980.95388	High	High	0.00016	0.0001605	3.96
False	High	[K].LGLFPSNFVK.[E]		0.000206377	0.000142093	1	1	1	Q9Y5K6	Q9Y5K6 [154-163]		0	1121.63536	High	High	0.00016	0.0002614	2.12
False	High	[K].SEVDETYALPATK.[I]	1xPhospho [Y7]	5.12259e-06	0.000142093	1	1	1	Q9Y5Z7	Q9Y5Z7 [554-566]	Q9Y5Z7 1xPhospho [Y560]	0	1503.66145	High	High	0.00016	0.0001406	3.15
False	High	[R].LGKRPHSPEKAFSSNPVVR.[R]	1xPhospho [S7]	1.81602e-05	0.000142093	1	1	2	Q53F19	Q53F19 [494-512]	Q53F19 1xPhospho [S500]	2	2186.12301	High	High	0.00016	0.000152	2.72
False	High	[R].SFLSEPSSPGRTK.[T]	1xPhospho [S8]	0.00022198	0.000142093	1	1	2	Q69YN4	Q69YN4 [1572-1584]	Q69YN4 1xPhospho [S1579]	1	1472.6781	High	High	0.00016	0.0002699	3.21
False	High	[R].SEIKGFYDPPR.[R]	1xPhospho [Y7]	1.06757e-05	0.000142093	1	1	2	P31942	P31942 [94-104]	P31942 1xPhospho [Y100]	1	1388.62461	High	High	0.00016	0.0001469	2.73
False	High	[R].SELDTEKVPLSPLPGPK.[Q]	1xPhospho [S11]	7.03151e-05	0.000142093	1	1	1	Q8NHU6	Q8NHU6 [309-325]	Q8NHU6 1xPhospho [S319]	1	1886.95109	High	High	0.00016	0.0001844	2.75
False	High	[R].IKGPNAVQLVK.[T]		9.96956e-06	0.000142093	1	1	1	Q7Z6Z7	Q7Z6Z7 [1916-1926]		1	1166.72557	High	High	0.00016	0.0001463	3.15
False	High	[R].LKGQEDSLASAVDAATEQK.[T]		6.3913e-08	0.000142093	1	1	1	Q8WUD4	Q8WUD4 [143-161]		1	1960.98219	High	High	0.0001429	6.422e-05	3.87
False	High	[K].IKGSSPGIQDTLEAEDGAFETDEAPEDR.[I]	1xPhospho [S5]	3.44204e-12	0.000142093	1	1	1	Q9UNX4	Q9UNX4 [237-264]	Q9UNX4 1xPhospho [S241]	1	3057.32084	High	High	0.0001429	3.236e-06	7.17
False	High	[K].IKKDPYTATMIGFSK.[V]	1xPhospho [Y6]	5.83775e-08	0.000142093	1	1	2	Q8TC07	Q8TC07 [238-252]	Q8TC07 1xPhospho [Y243]	2	1779.87509	High	High	0.0001429	6.265e-05	4.03
False	High	[R].LKKLSVPTSDEEDEVPAPKPR.[G]	1xPhospho [S9]	1.21392e-06	0.000142093	1	1	2	Q8NE71	Q8NE71 [101-121]	Q8NE71 1xPhospho [S109]	2	2415.2167	High	High	0.00016	0.0001228	2.93
False	High	[R].LKKLSVPTSDEEDEVPAPKPR.[G]	2xPhospho [S9; T/S]; 1xDehydrated [S/T]	9.10152e-05	0.000142093	1	1	2	Q8NE71	Q8NE71 [101-121]	Q8NE71 2xPhospho [S109; T/S]; 1xDehydrated [S/T]	2	2477.17246	High	High	0.00016	0.0001966	4.02
False	High	[R].LKKLSVPTSDEEDEVPAPKPR.[G]	2xPhospho [S9; S/T]	1.91351e-08	0.000142093	1	1	8	Q8NE71	Q8NE71 [101-121]	Q8NE71 2xPhospho [S109; S/T]	2	2495.18303	High	High	0.0001429	4.569e-05	5.5
False	High	[R].LKKLSVPTSDEEDEVPAPKPR.[G]	3xPhospho [S5; T8; S9]	5.05792e-09	0.000142093	1	1	11	Q8NE71	Q8NE71 [101-121]	Q8NE71 3xPhospho [S105; T108; S109]	2	2575.14936	High	High	0.0001429	3.078e-05	6.51
False	High	[R].IKKSEAPAEVTHFSPK.[S]	1xPhospho [S14]	1.04349e-05	0.000142093	1	1	1	Q6PID6	Q6PID6 [184-199]	Q6PID6 1xPhospho [S197]	2	1848.92554	High	High	0.00016	0.0001467	3.8
False	High	[R].LKLAQQQAALLMQQEER.[A]		1.13024e-05	0.000142093	1	1	1	Q13435	Q13435 [147-163]		1	1998.08007	High	High	0.00016	0.0001474	4.22
False	High	[K].LKLGGSPTNGNSMAPSSPDSDP.[-]	1xPhospho [S]	1.04777e-06	0.000142093	1	2	3	Q8NFP7	Q8NFP7 [143-164]	Q8NFP7 1xPhospho [S]	1	2208.94787	High	High	0.0001429	0.0001204	3.35
False	High	[R].IKLGIKSLVSK.[G]	1xPhospho [S7]	0.000274234	0.000142093	1	1	2	Q02539	Q02539 [83-93]	Q02539 1xPhospho [S89]	2	1265.75925	High	High	0.00016	0.000298	2.46
False	High	[R].SDTPEVHPPLPISQSPENESNDRR.[S]	1xPhospho [S15]	3.69638e-05	0.000142093	1	1	2	Q03164	Q03164 [504-527]	Q03164 1xPhospho [S518]	1	2781.24756	High	High	0.00016	0.0001638	4.85
False	High	[R].SDSYVELSQYR.[D]	1xPhospho [S/Y]	1.14321e-05	0.000142093	1	1	2	P52298	P52298 [11-21]	P52298 1xPhospho [S/Y]	0	1426.58862	High	High	0.00016	0.0001475	2.81
False	High	[R].SDSSQPMLLR.[V]	1xPhospho [S]	0.000157387	0.000142093	1	1	2	P11532	P11532 [3621-3630]	P11532 1xPhospho [S]	0	1213.52826	High	High	0.00016	0.0002344	3.24
False	High	[R].SDSRAQAVSEDAGGNEGR.[A]	1xPhospho [S3]	2.01723e-07	0.000142093	1	1	2	P55884	P55884 [117-134]	P55884 1xPhospho [S119]	1	1885.7672	High	High	0.0001429	8.638e-05	5.42
False	High	[R].SDSQQAVKSPPLLESPDATR.[E]	1xPhospho [S3]	7.08353e-06	0.000142093	1	1	1	Q15036	Q15036 [407-426]	Q15036 1xPhospho [S409]	1	2206.03873	High	High	0.00016	0.0001434	3.24
False	High	[R].LKLSPSPSSR.[V]	1xDehydrated [S6]	1.21728e-05	0.000142093	2	2	1	P20700; Q03252	P20700 [388-397]; Q03252 [402-411]	P20700 1xDehydrated [S393]; Q03252 1xDehydrated [S407]	1	1053.60512	High	High	0.00016	0.000148	2.32
False	High	[K].SDSQASLTVPLSPQVVR.[S]	1xPhospho [S]	3.56195e-06	0.000142093	1	1	2	Q8TEV9	Q8TEV9 [487-503]	Q8TEV9 1xPhospho [S]	0	1863.92118	High	High	0.00016	0.0001371	3.68
False	High	[K].SDVEAIFSK.[Y]		0.000128251	0.000142093	1	4	2	P07910	P07910 [31-39]		0	995.5044	High	High	0.00016	0.0002179	2.55
False	High	[K].IKGEHPGLSIGDVAK.[K]		2.8717e-05	0.000142093	1	2	1	P09429	P09429 [113-127]		1	1520.84312	High	High	0.00016	0.0001586	2.88
False	High	[K].LKGEATVSFDDPPSAK.[A]	1xPhospho [S14]	0.000101474	0.000142093	1	1	2	P35637	P35637 [333-348]	P35637 1xPhospho [S346]	1	1741.80442	High	High	0.00016	0.0002026	3.54
False	High	[K].LKGDDLQAIKK.[E]		1.05372e-06	0.000142093	1	1	1	P07910	P07910 [188-198]		2	1228.72596	High	High	0.0001429	0.0001204	3.23
False	High	[R].LKEDQQTVLKPQFYEIKAGEEFR.[S]	1xPhospho [Y14]	1.77772e-08	0.000142093	1	1	1	Q9BSC4	Q9BSC4 [580-602]	Q9BSC4 1xPhospho [Y593]	2	2876.423	High	High	0.0001429	4.471e-05	4.27
False	High	[K].LKEEDMAMNAQQDNILYQTVTGLK.[K]	1xPhospho [Y17]	5.37204e-07	0.000142093	1	1	1	Q9BRS2	Q9BRS2 [450-473]	Q9BRS2 1xPhospho [Y466]	1	2833.31477	High	High	0.0001429	0.0001071	3.36
False	High	[K].SDVNKEYYTQNMER.[E]	1xPhospho [Y7]	7.3197e-05	0.000142093	1	1	1	Q9NW64	Q9NW64 [110-123]	Q9NW64 1xPhospho [Y116]	1	1856.75207	High	High	0.00016	0.0001859	3.19
False	High	[K].LKEEEMADTSYGTVK.[A]	1xPhospho [T13]	6.56353e-05	0.000142093	1	1	1	Q96EP9	Q96EP9 [409-423]	Q96EP9 1xPhospho [T421]	1	1780.77107	High	High	0.00016	0.0001815	2.12
False	High	[R].SDVIHAPLPSPVDK.[V]	1xPhospho [S10]	1.43653e-05	0.000142093	1	1	2	Q14BN4	Q14BN4 [139-152]	Q14BN4 1xPhospho [S148]	0	1554.75635	High	High	0.00016	0.0001495	4.16
False	High	[R].IKEELIAQGLLESEDRPAEDSEDEVLAELR.[K]	1xPhospho [S13]	8.69505e-06	0.000142093	1	1	1	O75528	O75528 [318-347]	O75528 1xPhospho [S330]	1	3476.66799	High	High	0.00016	0.0001452	4.96
False	High	[R].IKEEPVSEEGEEDEEQEAEEEPMDTSPSGLHSK.[L]	1xPhospho [S]	2.70781e-07	0.000142093	1	1	2	Q9NVU0	Q9NVU0 [497-529]	Q9NVU0 1xPhospho [S]	1	3780.54774	High	High	0.0001429	9.26e-05	6.25
False	High	[R].IKEEPVSEEGEEDEEQEAEEEPMDTSPSGLHSK.[L]	1xPhospho [S7]; 1xOxidation [M23]	3.51339e-07	0.000142093	1	1	1	Q9NVU0	Q9NVU0 [497-529]	Q9NVU0 1xPhospho [S503]	1	3796.54266	High	High	0.0001429	9.81e-05	4.35
False	High	[R].IKEEPVSEEGEEDEEQEAEEEPMDTSPSGLHSK.[L]	2xPhospho [S7; S26]	2.52044e-06	0.000142093	1	1	1	Q9NVU0	Q9NVU0 [497-529]	Q9NVU0 2xPhospho [S503; S522]	1	3860.51407	High	High	0.00016	0.0001333	5.94
False	High	[R].LKLSPSPSSR.[V]	1xPhospho [S]	0.000334093	0.000142093	2	2	4	P20700; Q03252	P20700 [388-397]; Q03252 [402-411]	P20700 1xPhospho [S]; Q03252 1xPhospho [S]	1	1151.58202	High	High	0.00016	0.0003304	2.54
False	High	[K].LKEESRDEESPYATSLYHS.[-]	1xPhospho [Y12]	0.000150401	0.000142093	1	1	1	Q8IV50	Q8IV50 [197-215]	Q8IV50 1xPhospho [Y208]	2	2320.99693	High	High	0.00016	0.0002306	2.37
False	High	[K].IKEEVLSESEAENQQAGAAALAPEIVIK.[V]	1xPhospho [S7]	1.04349e-05	0.000142093	1	1	2	Q9UJX5	Q9UJX5 [771-798]	Q9UJX5 1xPhospho [S777]	1	3017.50785	High	High	0.00016	0.0001467	5.5
False	High	[K].IKEKGSFSDTGLGDGK.[M]	1xPhospho [S]	5.57923e-08	0.000142093	1	1	3	Q9Y2W1	Q9Y2W1 [372-387]	Q9Y2W1 1xPhospho [S]	2	1718.79967	High	High	0.0001429	6.19e-05	5.69
False	High	[R].SDVFRDSFSHSPGAVSSLK.[V]	2xPhospho [S9; S11]	1.66681e-06	0.000142093	1	1	1	Q9H6R7	Q9H6R7 [680-698]	Q9H6R7 2xPhospho [S688; S690]	1	2182.92061	High	High	0.00016	0.0001278	4.85
False	High	[R].IKERPALNAQGGIYVINPEMGR.[S]	1xPhospho [Y14]	8.10918e-14	0.000142093	1	1	3	P55082	P55082 [271-292]	P55082 1xPhospho [Y284]	1	2506.2636	High	High	0.0001429	1.008e-06	6.6
False	High	[R].SDVFRDSFSHSPGAVSSLK.[V]	1xPhospho [S11]	2.03647e-08	0.000142093	1	1	1	Q9H6R7	Q9H6R7 [680-698]	Q9H6R7 1xPhospho [S690]	1	2102.95427	High	High	0.0001429	4.651e-05	5.36
False	High	[R].LKFDFQAQSPK.[E]	1xPhospho [S9]	0.000297861	0.000142093	1	1	1	O60504	O60504 [387-397]	O60504 1xPhospho [S395]	1	1388.66099	High	High	0.00016	0.0003103	2.48
False	High	[K].SDVEAIFSKYGK.[I]		4.23515e-07	0.000142093	1	4	2	P07910	P07910 [31-42]		1	1343.68416	High	High	0.0001429	0.0001022	3.25
False	High	[K].LKFSDDEEEEEVVKDGRPK.[W]	1xPhospho [S4]	3.60154e-12	0.000142093	1	1	4	Q5JSZ5	Q5JSZ5 [385-403]	Q5JSZ5 1xPhospho [S388]	2	2329.05953	High	High	0.0001429	3.28e-06	5.03
False	High	[K].LKFSDEEDGRDSDEEGAEGHR.[D]	2xPhospho [S4; S12]	2.6622e-07	0.000142093	1	1	2	P48634	P48634 [339-359]	P48634 2xPhospho [S342; S350]	2	2537.94538	High	High	0.0001429	9.221e-05	5.08
False	High	[R].IKEETEIIEGEVVEIQIDRPATGTGSK.[V]		5.89411e-12	0.000142093	1	1	2	Q9Y230	Q9Y230 [131-157]		1	2941.53644	High	High	0.0001429	3.824e-06	6.79
False	High	[R].SDSPEIPFQAAAGPSDGLDASSPGNSFVGLR.[V]	1xPhospho [S]	2.54469e-10	0.000142093	1	1	2	Q12888	Q12888 [1460-1490]	Q12888 1xPhospho [S]	0	3126.40518	High	High	0.0001429	1.231e-05	6.34
False	High	[R].SDSIRPALNSPVERPSSDQEEGETSAQTERVPLDLSPR.[L]	1xPhospho [S16]	0.000197302	0.000142093	1	1	1	Q9UKV5	Q9UKV5 [507-544]	Q9UKV5 1xPhospho [S522]	1	4229.99464	High	High	0.00016	0.0002567	2.07
False	High	[K].IKNENTEGSPQEDGVELEGLK.[Q]	1xPhospho [S9]	2.79663e-11	0.000142093	1	1	3	P11388	P11388 [1239-1259]	P11388 1xPhospho [S1247]	1	2366.07591	High	High	0.0001429	6.211e-06	4.76
False	High	[R].LKSEDGVEGDLGETQSR.[T]	1xPhospho [S3]	1.20963e-08	0.000142093	1	1	2	Q09666	Q09666 [133-149]	Q09666 1xPhospho [S135]	1	1899.83316	High	High	0.0001429	3.991e-05	3.77
False	High	[K].IKSEEIEITFSYWDGSGHRR.[T]		7.00337e-06	0.000142093	1	1	1	Q14320	Q14320 [194-213]		2	2410.1786	High	High	0.00016	0.0001434	4.22
False	High	[R].SDLYSSGRDR.[V]	1xPhospho [Y4]	0.00031464	0.000142093	1	1	2	P38159	P38159 [332-341]	P38159 1xPhospho [Y335]	1	1235.50522	High	High	0.00016	0.0003194	2.3
False	High	[K].SDILKDPPSEANSIQSANATTK.[T]	1xPhospho [S]	1.51234e-05	0.000142093	1	1	2	Q8N488	Q8N488 [115-136]	Q8N488 1xPhospho [S]	1	2367.10754	High	High	0.00016	0.00015	3.52
False	High	[R].LKSLNANTDITSLAR.[K]	1xPhospho [S3]	2.44544e-07	0.000142093	1	1	2	Q92845	Q92845 [58-72]	Q92845 1xPhospho [S60]	1	1696.86294	High	High	0.0001429	9.046e-05	3.34
False	High	[K].SDIGEVILVGGMTR.[M]		6.0161e-07	0.000142093	1	1	1	P38646	P38646 [378-391]		0	1446.76209	High	High	0.0001429	0.0001095	3.48
False	High	[R].LKSPSMAVPSPGWVASPK.[T]	3xPhospho [S5; S10; S16]	0.000323351	0.000142093	1	1	1	Q86UU0	Q86UU0 [995-1012]	Q86UU0 3xPhospho [S999; S1004; S1010]	1	2078.88231	High	High	0.00016	0.0003246	2.96
False	High	[R].SDKSPDLAPTPAPQSTPR.[N]	1xPhospho [S4]	3.50057e-09	0.000142093	1	1	4	Q9BY44	Q9BY44 [503-520]	Q9BY44 1xPhospho [S506]	1	1944.90626	High	High	0.0001429	2.752e-05	4.16
False	High	[K].SDKNQQGFSPK.[A]	1xPhospho [S9]	0.0003824	0.000142093	1	1	1	Q9NS87	Q9NS87 [560-570]	Q9NS87 1xPhospho [S568]	1	1315.56782	High	High	0.00016	0.0003558	3.1
False	High	[R].LKSEDELRPEVDEHTQK.[T]	1xPhospho [S3]	4.12826e-06	0.000142093	1	1	2	Q96D71	Q96D71 [707-723]	Q96D71 1xPhospho [S709]	1	2132.98597	High	High	0.00016	0.0001385	4.46
False	High	[R].SDHTLTSPGGGGK.[A]	1xPhospho [S/T]	7.36181e-05	0.000142093	1	1	2	Q9Y618	Q9Y618 [2387-2399]	Q9Y618 1xPhospho [S/T]	0	1293.54709	High	High	0.00016	0.0001864	2.9
False	High	[K].SDGSDTTEQESTNLPSPNK.[S]	1xPhospho [S16]	2.71167e-05	0.000142093	1	1	1	Q68DQ2	Q68DQ2 [442-460]	Q68DQ2 1xPhospho [S457]	0	2086.84484	High	High	0.00016	0.0001576	3.3
False	High	[R].IKSYDYEAWAKLDVDR.[I]	1xPhospho [Y6]	8.97809e-11	0.000142093	1	1	1	Q9H6T3	Q9H6T3 [85-100]	Q9H6T3 1xPhospho [Y90]	2	2051.9474	High	High	0.0001429	8.92e-06	4.14
False	High	[R].LKTDNAGDQHGGGGGGGGGAGAAGGGGGGENYDDPHKTPASPVVHIR.[G]	1xPhospho [Y32]	1.13464e-12	0.000142093	1	1	1	P14866	P14866 [61-107]	P14866 1xPhospho [Y92]	2	4359.95115	High	High	0.0001429	2.293e-06	9.38
False	High	[R].SDGHVYHTVHKDSGLYKDLLHK.[I]	2xPhospho [Y6; Y16]	1.76768e-08	0.000142093	1	1	1	Q08357	Q08357 [339-360]	Q08357 2xPhospho [Y344; Y354]	2	2709.22221	High	High	0.0001429	4.459e-05	4.35
False	High	[R].LKTEGNEQMKVENFEAAVHFYGK.[A]		1.14321e-05	0.000142093	1	1	1	O43765	O43765 [94-116]		2	2669.30281	High	High	0.00016	0.0001475	3.7
False	High	[K].LKTEKEPDATPPSPR.[T]	1xPhospho [S13]	1.1898e-05	0.000142093	1	1	1	P28715	P28715 [329-343]	P28715 1xPhospho [S341]	2	1745.84696	High	High	0.00016	0.0001478	4.47
False	High	[R].IKTEPSSPLSDPSDIIR.[V]	1xPhospho [S7]	3.8833e-08	0.000142093	1	1	2	Q9ULJ3	Q9ULJ3 [429-445]	Q9ULJ3 1xPhospho [S435]	1	1934.94706	High	High	0.0001429	5.596e-05	4.29
False	High	[R].IKTEPSSPLSDPSDIIR.[V]	2xPhospho [S7; S10]	0.000283468	0.000142093	1	1	3	Q9ULJ3	Q9ULJ3 [429-445]	Q9ULJ3 2xPhospho [S435; S438]	1	2014.9134	High	High	0.00016	0.0003032	2.86
False	High	[K].LKTEQGGAHFSVSSLAEGSVTSVGSVNPAENFR.[V]		2.6979e-09	0.000142093	1	1	1	P13010	P13010 [567-599]		1	3362.66114	High	High	0.0001429	2.543e-05	5.99
False	High	[R].IKSYDYEAWAK.[L]	1xPhospho [Y6]	2.63505e-05	0.000142093	1	1	2	Q9H6T3	Q9H6T3 [85-95]	Q9H6T3 1xPhospho [Y90]	1	1453.63992	High	High	0.00016	0.0001571	3.25
False	High	[R].IKEDEDDKTVLDLAVVLFETATLR.[S]		5.8601e-09	0.000142093	1	1	3	P14625	P14625 [701-724]		2	2733.45567	High	High	0.0001429	3.217e-05	4.71
False	High	[R].LKSDERPVHIK.[-]	1xPhospho [S3]	0.00017927	0.000142093	1	1	6	Q9UPN9	Q9UPN9 [1117-1127]	Q9UPN9 1xPhospho [S1119]	1	1401.72499	High	High	0.00016	0.0002469	3.07
False	High	[K].SDRPVYEGPSMFGGER.[R]	1xPhospho [Y6]	1.22425e-05	0.000142093	1	1	1	P49750	P49750 [1770-1785]	P49750 1xPhospho [Y1775]	0	1863.77314	High	High	0.00016	0.000148	4.05
False	High	[K].IKNENTEGSPQEDGVELEGLKQR.[L]	1xPhospho [S9]	3.97375e-17	0.000142093	1	1	7	P11388	P11388 [1239-1261]	P11388 1xPhospho [S1247]	2	2650.23559	High	High	0.0001429	9.391e-08	8.17
False	High	[K].LKPAFIKPYGTVTAANSSFLTDGASAMLIMAEEK.[A]		8.10709e-08	0.000142093	1	1	1	P55084	P55084 [292-325]		0	3572.8379	High	High	0.0001429	6.852e-05	5.25
False	High	[K].IKPDEDLPSPGAR.[G]	1xPhospho [S9]	0.000134232	0.000142093	1	1	3	P10071	P10071 [437-449]	P10071 1xPhospho [S445]	0	1474.69375	High	High	0.00016	0.0002215	2.75
False	High	[R].SDSIRPALNSPVERPSSDQEEGETSAQTER.[V]	1xPhospho [S17]	4.33215e-07	0.000142093	1	1	1	Q9UKV5	Q9UKV5 [507-536]	Q9UKV5 1xPhospho [S523]	0	3352.49249	High	High	0.0001429	0.0001027	5.85
False	High	[K].LKPGAPLRPK.[L]		0.00028661	0.000142093	1	1	1	P21333	P21333 [269-278]		0	1076.69387	High	High	0.00016	0.0003048	1.96
False	High	[R].SDSLILDHQWELEK.[L]	1xPhospho [S3]	1.52851e-07	0.000142093	1	1	2	Q12756	Q12756 [1368-1381]	Q12756 1xPhospho [S1370]	0	1792.81532	High	High	0.0001429	8.07e-05	5.0
False	High	[R].SDSGGSSSEPFDRHAPAMLR.[E]	2xPhospho [S3; S6]	2.03223e-06	0.000142093	1	1	1	P48634	P48634 [759-778]	P48634 2xPhospho [S761; S764]	1	2263.8839	High	High	0.00016	0.0001306	4.22
False	High	[R].SDSGGSSSEPFDRHAPAMLR.[E]	1xPhospho [S3]	7.37144e-06	0.000142093	1	1	1	P48634	P48634 [759-778]	P48634 1xPhospho [S761]	1	2183.91757	High	High	0.00016	0.0001438	4.1
False	High	[K].LKPLEVELR.[R]		0.000304472	0.000142093	1	1	1	P49755	P49755 [144-152]		0	1096.67247	High	High	0.00016	0.0003138	2.4
False	High	[K].SDNSDIRPSGSPPPPTLPASPSNHVSSLPPFIAPPGR.[V]	2xPhospho [S11; S20]	6.14448e-06	0.000142093	1	1	1	Q8NEZ4	Q8NEZ4 [2927-2963]	Q8NEZ4 2xPhospho [S2937; S2946]	0	3905.82592	High	High	0.00016	0.0001422	5.62
False	High	[R].SDSGGSSSEPFDR.[H]	1xPhospho [S3]	8.69375e-05	0.000142093	1	1	2	P48634	P48634 [759-771]	P48634 1xPhospho [S761]	0	1407.50601	High	High	0.00016	0.0001943	3.29
False	High	[R].LKPSASFGSPVQSEALAPDSMSHPR.[S]	1xPhospho [S]	1.5385e-05	0.000142093	1	1	2	Q6BDS2	Q6BDS2 [750-774]	Q6BDS2 1xPhospho [S]	0	2676.24874	High	High	0.00016	0.0001502	3.77
False	High	[K].IKPSSSANAIYSLAARPLPVPK.[L]	1xPhospho [Y/S]	1.15165e-07	0.000142093	1	1	3	P22681	P22681 [664-685]	P22681 1xPhospho [Y/S]	0	2360.27376	High	High	0.0001429	7.51e-05	3.99
False	High	[K].IKPSSSANAIYSLAARPLPVPK.[L]	2xPhospho [S6; S12]	3.84793e-05	0.000142093	1	1	1	P22681	P22681 [664-685]	P22681 2xPhospho [S669; S675]	0	2440.24009	High	High	0.00016	0.0001648	3.06
False	High	[R].SDSFENPVLQQHFR.[N]	1xPhospho [S3]	1.02431e-06	0.000142093	1	1	1	P12956	P12956 [475-488]	P12956 1xPhospho [S477]	0	1783.77994	High	High	0.0001429	0.0001199	4.14
False	High	[R].SDSEATISR.[S]	1xPhospho [S1]	0.000152119	0.000142093	1	1	1	Q5SW79	Q5SW79 [1165-1173]	Q5SW79 1xPhospho [S1165]	0	1045.41976	High	High	0.00016	0.0002315	2.5
False	High	[R].SDSASSEPVGIYQGFEK.[K]	1xPhospho [Y12]	6.69174e-06	0.000142093	1	1	1	Q05655	Q05655 [302-318]	Q05655 1xPhospho [Y313]	0	1880.79498	High	High	0.00016	0.000143	2.94
False	High	[R].LKQEYFVVAATLQDIIR.[R]		2.39043e-05	0.000142093	1	3	2	P11216	P11216 [294-310]		1	2007.12734	High	High	0.00016	0.0001557	3.74
False	High	[K].LKQLEMENSPLLSPR.[S]	1xPhospho [S9]	0.000195093	0.000142093	1	1	1	Q9HCM4	Q9HCM4 [509-523]	Q9HCM4 1xPhospho [S517]	1	1834.91326	High	High	0.00016	0.0002553	2.7
False	High	[K].SDRPVYEGPSMFGGERR.[T]	1xPhospho [Y6]	1.52851e-07	0.000142093	1	1	1	P49750	P49750 [1770-1786]	P49750 1xPhospho [Y1775]	1	2019.87425	High	High	0.0001429	8.074e-05	3.51
False	High	[K].LKPNLGNGADLPNYR.[W]		0.000328682	0.000142093	1	1	1	Q9Y266	Q9Y266 [159-173]		0	1641.87073	High	High	0.00016	0.0003267	2.53
False	High	[K].LKDYAFVHFEDR.[G]	1xPhospho [Y4]	6.6239e-07	0.000142093	1	1	1	O43390	O43390 [373-384]	O43390 1xPhospho [Y376]	1	1619.72538	High	High	0.0001429	0.0001114	2.08
False	High	[K].SDVSPIIQPVPSIK.[N]	1xPhospho [S4]	5.46191e-05	0.000142093	1	1	1	P40818	P40818 [389-402]	P40818 1xPhospho [S392]	0	1559.80805	High	High	0.00016	0.0001748	3.05
False	High	[R].SDVTHHAVTSQLPQVPAGAGSRPIGEQEEEEYETKGGR.[R]	1xPhospho [Y32]	1.02646e-08	0.000142093	1	1	1	Q9ULT8	Q9ULT8 [1720-1757]	Q9ULT8 1xPhospho [Y1751]	1	4126.91018	High	High	0.0001429	3.805e-05	5.37
False	High	[K].IHGSGHVEEPASPLAAYQK.[S]	1xPhospho [S12]	4.10951e-08	0.000142093	1	1	2	Q12955	Q12955 [4287-4305]	Q12955 1xPhospho [S4298]	0	2070.96445	High	High	0.0001429	5.683e-05	4.54
False	High	[K].IHGSGHVEEPASPLAAYQK.[S]	2xPhospho [S12; Y17]	1.99451e-07	0.000142093	1	1	1	Q12955	Q12955 [4287-4305]	Q12955 2xPhospho [S4298; Y4303]	0	2150.93078	High	High	0.0001429	8.623e-05	4.91
False	High	[R].LHKTEDGGWEWSDDEFDEESEEGK.[A]	1xPhospho [S12]	7.86632e-09	0.000142093	1	1	2	O95747	O95747 [328-351]	O95747 1xPhospho [S339]	1	2934.12616	High	High	0.0001429	3.516e-05	3.88
False	High	[R].LHKTEDGGWEWSDDEFDEESEEGKAAISQLR.[S]	1xPhospho [S12]	4.11763e-10	0.000142093	1	1	1	O95747	O95747 [328-358]	O95747 1xPhospho [S339]	2	3673.56023	High	High	0.0001429	1.43e-05	5.85
False	High	[R].IHIDPEIQDGSPTTSR.[R]	1xPhospho [S11]	2.95524e-05	0.000142093	1	1	2	P50479	P50479 [102-117]	P50479 1xPhospho [S112]	0	1845.83785	High	High	0.00016	0.0001592	3.61
False	High	[K].IHIDRGPEEKPAQESNYR.[L]	1xPhospho [S/Y]	6.47559e-07	0.000142093	1	1	2	Q08357	Q08357 [361-378]	Q08357 1xPhospho [S/Y]	1	2219.02409	High	High	0.0001429	0.000111	3.66
False	High	[R].SEEISESESEETNAPK.[K]	1xPhospho [S5]	8.26046e-07	0.000142093	1	1	1	P54259	P54259 [73-88]	P54259 1xPhospho [S77]	0	1845.72735	High	High	0.0001429	0.0001158	2.61
False	High	[R].SEEKISDSEGFKANLSLLR.[R]	1xPhospho [S6]	5.58921e-07	0.000142093	1	1	1	P23246	P23246 [268-286]	P23246 1xPhospho [S273]	2	2203.06422	High	High	0.0001429	0.0001079	4.2
False	High	[K].SEEETSPLVTHQNPAGPVASAPELESK.[E]	1xPhospho [S6]	3.99003e-06	0.000142093	1	1	1	P43007	P43007 [502-528]	P43007 1xPhospho [S507]	0	2884.3248	High	High	0.00016	0.0001382	3.11
False	High	[R].IHGSAAREEDEHPYELLLTAETKK.[V]	1xPhospho [Y14]	0.000347033	0.000142093	1	1	1	Q92625	Q92625 [442-465]	Q92625 1xPhospho [Y455]	2	2817.34548	High	High	0.00016	0.0003364	3.59
False	High	[K].SEEEQSSSSVKKDETNVK.[M]	2xPhospho [S8; S9]	0.00024957	0.000142093	1	1	1	P07910	P07910 [233-250]	P07910 2xPhospho [S240; S241]	2	2170.87886	High	High	0.00016	0.0002846	2.63
False	High	[K].SEEDNEIESEEEVQPK.[T]	1xPhospho [S9]	8.67706e-08	0.000142093	1	1	1	P52701	P52701 [219-234]	P52701 1xPhospho [S227]	0	1970.77503	High	High	0.0001429	6.968e-05	4.05
False	High	[R].SEDSTIYDLLKDPVSLR.[S]	1xPhospho [Y7]	1.30701e-09	0.000142093	1	1	2	O15013	O15013 [1301-1317]	O15013 1xPhospho [Y1307]	1	2030.96819	High	High	0.0001429	2.039e-05	4.18
False	High	[R].LHNQQALSSSIEEGLR.[M]	1xPhospho [S10]	2.69617e-05	0.000142093	1	1	2	Q06587	Q06587 [131-146]	Q06587 1xPhospho [S140]	0	1861.88038	High	High	0.00016	0.0001575	4.19
False	High	[R].SEDPPTTPIRGNLLHFPSSQGEEEKEK.[L]	1xPhospho [T6]	9.41973e-05	0.000142093	1	1	1	Q12888	Q12888 [1050-1076]	Q12888 1xPhospho [T1055]	2	3102.44156	High	High	0.00016	0.0001985	2.62
False	High	[R].LHPGREGPPAPPPVKPPPSPVNIR.[T]	1xPhospho [S19]	7.70755e-05	0.000142093	1	1	1	Q8TF74	Q8TF74 [217-240]	Q8TF74 1xPhospho [S235]	1	2586.37045	High	High	0.00016	0.0001883	4.74
False	High	[K].IHPMAYQLQLQAASNFKSPVK.[T]	1xPhospho [S18]	5.61163e-11	0.000142093	1	1	4	P67870	P67870 [192-212]	P67870 1xPhospho [S209]	1	2451.22543	High	High	0.0001429	7.706e-06	6.34
False	High	[K].IHPMAYQLQLQAASNFKSPVK.[T]	1xPhospho [S18]; 1xOxidation [M4]	3.22189e-11	0.000142093	1	1	6	P67870	P67870 [192-212]	P67870 1xPhospho [S209]	1	2467.22034	High	High	0.0001429	6.493e-06	7.14
False	High	[K].IHPMAYQLQLQAASNFKSPVKTIR.[-]	1xPhospho [S18]	2.97049e-09	0.000142093	1	1	4	P67870	P67870 [192-215]	P67870 1xPhospho [S209]	2	2821.45828	High	High	0.0001429	2.619e-05	7.24
False	High	[K].IHPMAYQLQLQAASNFKSPVKTIR.[-]	1xPhospho [S18]; 1xOxidation [M4]	5.00096e-09	0.000142093	1	1	2	P67870	P67870 [192-215]	P67870 1xPhospho [S209]	2	2837.4532	High	High	0.0001429	3.067e-05	6.27
False	High	[K].IHNAENIQPGEQKYEYK.[S]	1xPhospho [Y14]	9.63797e-05	0.000142093	1	1	1	Q04637	Q04637 [581-597]	Q04637 1xPhospho [Y594]	1	2140.96992	High	High	0.00016	0.0001998	2.76
False	High	[K].SEDPPGQEAGSEEEGSSASGLAK.[V]	1xPhospho [S11]	2.81251e-11	0.000142093	1	1	2	O75153	O75153 [654-676]	O75153 1xPhospho [S664]	0	2298.92455	High	High	0.0001429	6.22e-06	5.05
False	High	[R].IHGSAAREEDEHPYELLLTAETK.[K]	1xPhospho [Y14]	8.75975e-09	0.000142093	1	1	1	Q92625	Q92625 [442-464]	Q92625 1xPhospho [Y455]	1	2689.25052	High	High	0.0001429	3.626e-05	4.05
False	High	[K].SEEPAGQILSHLSSELK.[E]		2.15624e-05	0.000142093	1	1	2	Q9UQ35	Q9UQ35 [1245-1261]		0	1824.93378	High	High	0.00016	0.0001542	2.82
False	High	[K].SEKVPSSPAEAEKGPSLLLK.[D]	1xPhospho [S7]	4.16997e-05	0.000142093	1	1	2	Q5TAX3	Q5TAX3 [150-169]	Q5TAX3 1xPhospho [S156]	2	2147.09954	High	High	0.00016	0.0001668	3.14
False	High	[K].LGVNNISGIEEVNMFTNQGTVIHFNNPK.[V]		5.00159e-12	0.000142093	1	1	1	P20290	P20290 [95-122]		0	3086.53639	High	High	0.0001429	3.636e-06	5.82
False	High	[K].LGVNNISGIEEVNMFTNQGTVIHFNNPK.[V]	1xOxidation [M14]	1.25969e-05	0.000142093	1	1	1	P20290	P20290 [95-122]		0	3102.53131	High	High	0.00016	0.0001483	3.29
False	High	[K].SEKLKDLFDYSPPLHK.[N]	1xPhospho [S11]	4.10489e-06	0.000142093	1	1	2	Q9NYF8	Q9NYF8 [502-517]	Q9NYF8 1xPhospho [S512]	2	1996.97797	High	High	0.00016	0.0001385	4.02
False	High	[R].IGVSRGSGGAEGK.[R]	1xPhospho [S7]	0.000160998	0.000142093	1	1	1	Q6F5E8	Q6F5E8 [1220-1232]	Q6F5E8 1xPhospho [S1226]	1	1254.58381	High	High	0.00016	0.0002366	3.23
False	High	[R].SEHTAPPPEEPTDKSPEAEDPLGVER.[T]	1xPhospho [S15]	1.71468e-06	0.000142093	1	1	3	Q96KM6	Q96KM6 [651-676]	Q96KM6 1xPhospho [S665]	1	2894.27277	High	High	0.00016	0.0001282	3.21
False	High	[K].LGVSVSPSR.[A]	1xPhospho [S6]	4.12236e-05	0.000142093	1	1	4	Q86VM9	Q86VM9 [529-537]	Q86VM9 1xPhospho [S534]	0	981.47649	High	High	0.00016	0.0001664	2.88
False	High	[K].SEGSPVLPHEPAK.[V]	1xPhospho [S4]	1.11741e-05	0.000142093	1	1	3	Q9UKE5	Q9UKE5 [766-778]	Q9UKE5 1xPhospho [S769]	0	1427.65664	High	High	0.00016	0.0001473	3.37
False	High	[R].SEGSEYEEIPKRR.[R]	1xPhospho [Y6]	6.91149e-05	0.000142093	1	1	1	P48634	P48634 [1089-1101]	P48634 1xPhospho [Y1094]	2	1659.73741	High	High	0.00016	0.0001835	2.16
False	High	[K].SEEPAGQILSHLSSELK.[E]	1xDehydrated [S13]	8.45088e-06	0.000142093	1	1	1	Q9UQ35	Q9UQ35 [1245-1261]	Q9UQ35 1xDehydrated [S1257]	0	1806.92322	High	High	0.00016	0.000145	3.0
False	High	[R].SEGSEYEEIPK.[R]	1xPhospho [S/Y]	0.000441412	0.000142093	1	1	2	P48634	P48634 [1089-1099]	P48634 1xPhospho [S/Y]	0	1347.53518	High	High	0.00016	0.0003871	1.85
False	High	[R].SEGFSMDR.[K]	1xPhospho [S1]	0.000368281	0.000142093	1	1	1	Q7Z4V5	Q7Z4V5 [454-461]	Q7Z4V5 1xPhospho [S454]	0	1008.34924	High	High	0.00016	0.0003482	2.69
False	High	[R].IHAESLLLDSPAVAK.[S]	1xPhospho [S10]	5.45302e-06	0.000142093	1	1	2	Q9H4L5	Q9H4L5 [401-415]	Q9H4L5 1xPhospho [S410]	0	1643.84041	High	High	0.00016	0.0001412	4.72
False	High	[R].SEGEGEAASADDGSLNTSGAGPK.[S]	1xPhospho [S18]	8.59742e-13	0.000142093	1	1	2	Q9NWV8	Q9NWV8 [49-71]	Q9NWV8 1xPhospho [S66]	0	2186.87212	High	High	0.0001429	2.101e-06	5.22
False	High	[K].IHDLREQMMNSSISSGSGSLR.[T]	1xPhospho [S17]	8.64407e-05	0.000142093	1	1	1	Q12959	Q12959 [557-577]	Q12959 1xPhospho [S573]	1	2385.06867	High	High	0.00016	0.0001938	4.32
False	High	[K].SEESSHYSTEKESEKTAESQTPTPSATSFFSGK.[S]	1xPhospho [T21]	7.14445e-09	0.000142093	1	1	1	P55265	P55265 [581-613]	P55265 1xPhospho [T601]	2	3661.57013	High	High	0.0001429	3.415e-05	6.01
False	High	[K].LHEEEIQELQAQIQEQHVQIDVDVSKPDLTAALR.[D]		4.17379e-18	0.000142093	1	1	3	P08670	P08670 [237-270]		0	3923.0145	High	High	0.0001429	4.648e-08	9.69
False	High	[K].LHETVDATSETHIYQVR.[L]	1xPhospho [Y14]	1.1518e-10	0.000142093	1	1	1	Q9P2I0	Q9P2I0 [593-609]	Q9P2I0 1xPhospho [Y606]	0	2078.95427	High	High	0.0001429	9.636e-06	4.84
False	High	[R].LHFFMPGFAPLTSR.[G]		5.7516e-05	0.000142093	5	8	1	P04350; Q9BUF5; Q3ZCM7; P07437; P68371	P04350 [263-276]; Q9BUF5 [263-276]; Q3ZCM7 [263-276]; P07437 [263-276]; P68371 [263-276]		0	1620.83553	High	High	0.00016	0.0001766	3.09
False	High	[R].IHFPLATYAPVISAEK.[A]		3.50184e-06	0.000142093	1	6	2	Q71U36	Q71U36 [265-280]		0	1756.96323	High	High	0.00016	0.0001369	3.18
False	High	[R].SEGPSLSPSGK.[R]	1xPhospho [S7]	3.29556e-05	0.000142093	1	1	1	A8MU93	A8MU93 [48-58]	A8MU93 1xPhospho [S54]	0	1125.48236	High	High	0.00016	0.0001613	2.93
False	High	[K].SELGNQSPSTSSR.[Q]	1xPhospho [S7]	1.03013e-06	0.000142093	1	1	1	Q5JTV8	Q5JTV8 [309-321]	Q5JTV8 1xPhospho [S315]	0	1429.59549	High	High	0.0001429	0.00012	4.4
False	High	[K].LHQLAMQQSHFPMTHGNTGFSGIESSSPEVK.[G]	1xPhospho [S27]	6.34131e-05	0.000142093	1	1	4	Q15366	Q15366 [246-276]	Q15366 1xPhospho [S272]	0	3462.56065	High	High	0.00016	0.0001801	5.66
False	High	[K].LHQLSGSDQLESTAHSR.[I]	1xPhospho [S5]	2.72858e-06	0.000142093	1	1	1	O60271	O60271 [179-195]	O60271 1xPhospho [S183]	0	1945.87636	High	High	0.00016	0.0001342	2.87
False	High	[R].LKATVTPSPVK.[G]	1xPhospho [S8]	6.39404e-06	0.000142093	1	1	3	Q9H1E3	Q9H1E3 [174-184]	Q9H1E3 1xPhospho [S181]	1	1220.66502	High	High	0.00016	0.0001426	3.24
False	High	[R].SEAEDEDDEDYVPYVPLR.[Q]	1xPhospho [Y11]	5.34269e-10	0.000142093	1	1	4	Q9UJV9	Q9UJV9 [23-40]	Q9UJV9 1xPhospho [Y33]	0	2220.88565	High	High	0.0001429	1.55e-05	4.15
False	High	[R].LKATVTPSPVKGK.[G]	1xDehydrated [S8]	2.39043e-05	0.000142093	1	1	1	Q9H1E3	Q9H1E3 [174-186]	Q9H1E3 1xDehydrated [S181]	2	1307.80455	High	High	0.00016	0.0001556	2.5
False	High	[R].SEAALDQEQITAAYSVEHNQLEAHPK.[A]	1xPhospho [Y14]	3.22733e-07	0.000142093	1	1	1	Q9Y520	Q9Y520 [834-859]	Q9Y520 1xPhospho [Y847]	0	2959.34694	High	High	0.0001429	9.637e-05	4.49
False	High	[R].LKATVTPSPVKGK.[G]	1xPhospho [S8]	7.12396e-06	0.000142093	1	1	13	Q9H1E3	Q9H1E3 [174-186]	Q9H1E3 1xPhospho [S181]	2	1405.78144	High	High	0.00016	0.0001435	3.91
False	High	[K].SEAAAPHTDAGGGLSSDEEEGTSSQAEAAR.[I]	2xPhospho [S15; S16]	6.40394e-10	0.000142093	1	1	2	Q01831	Q01831 [869-898]	Q01831 2xPhospho [S883; S884]	0	3048.17393	High	High	0.0001429	1.638e-05	4.7
False	High	[K].LKDDEVAQLKK.[S]		0.000106226	0.000142093	1	1	1	P07195	P07195 [309-319]		2	1286.73144	High	High	0.00016	0.0002057	1.96
False	High	[K].SEAAAPHTDAGGGLSSDEEEGTSSQAEAAR.[I]	1xPhospho [S15]	5.6435e-11	0.000142093	1	1	1	Q01831	Q01831 [869-898]	Q01831 1xPhospho [S883]	0	2968.2076	High	High	0.0001429	7.725e-06	4.41
False	High	[R].SDYDGIGSR.[G]	1xPhospho [Y3]	0.000125359	0.000142093	1	1	1	O00571	O00571 [102-110]	O00571 1xPhospho [Y104]	0	1049.39355	High	High	0.00016	0.0002167	3.02
False	High	[K].LKATMDAGKLVSDEMVVELIEK.[N]		3.22079e-05	0.000142093	1	1	1	P54819	P54819 [64-85]		2	2419.28226	High	High	0.00016	0.0001608	3.42
False	High	[K].LKDLFDYSPPLHK.[N]	1xDehydrated [S8]	3.12579e-09	0.000142093	1	1	2	Q9NYF8	Q9NYF8 [505-517]	Q9NYF8 1xDehydrated [S512]	1	1554.83149	High	High	0.0001429	2.659e-05	3.82
False	High	[K].LKDLFDYSPPLHK.[N]	2xPhospho [Y7; S8]	0.000260906	0.000142093	1	1	3	Q9NYF8	Q9NYF8 [505-517]	Q9NYF8 2xPhospho [Y511; S512]	1	1732.77472	High	High	0.00016	0.0002911	2.75
False	High	[K].LKDLFDYSPPLHKNLDAR.[E]	1xPhospho [S8]	4.65065e-05	0.000142093	1	1	3	Q9NYF8	Q9NYF8 [505-522]	Q9NYF8 1xPhospho [S512]	2	2222.10054	High	High	0.00016	0.0001698	2.28
False	High	[K].LKDLGHPVEEEDELESGDQEDEDDESEDPGKDLDHI.[-]	1xPhospho [S16]	2.022e-18	0.000142093	1	1	1	O60763	O60763 [927-962]	O60763 1xPhospho [S942]	2	4157.69903	High	High	0.0001429	3.711e-08	9.7
False	High	[K].IKDLSTVEALQNLK.[N]		1.46329e-06	0.000142093	1	1	2	Q9BTT0	Q9BTT0 [100-113]		1	1571.9003	High	High	0.00016	0.0001259	2.17
False	High	[R].IKDMDLWEQQEEER.[I]		1.06757e-05	0.000142093	1	1	1	Q14152	Q14152 [719-732]		1	1848.84325	High	High	0.00016	0.0001469	3.46
False	High	[K].IKDNGDLVLSSPSNVTLPQVK.[T]	1xPhospho [S11]	8.64565e-06	0.000142093	1	1	1	P04150	P04150 [257-277]	P04150 1xPhospho [S267]	1	2304.18467	High	High	0.00016	0.0001451	3.78
False	High	[K].IKDPDASKPEDWDER.[A]		9.85652e-06	0.000142093	1	1	2	P27797	P27797 [208-222]		1	1800.83988	High	High	0.00016	0.0001462	2.46
False	High	[R].LKDRDPEFYK.[F]		7.41352e-06	0.000142093	1	1	1	Q9Y3T9	Q9Y3T9 [76-85]		2	1310.67393	High	High	0.00016	0.0001438	2.21
False	High	[K].LKDYAFIHFDER.[D]	1xPhospho [Y4]	2.18363e-07	0.000142093	1	1	1	O60506	O60506 [370-381]	O60506 1xPhospho [Y373]	1	1633.74103	High	High	0.0001429	8.808e-05	3.0
False	High	[K].LKDLFDYSPPLHK.[N]	1xPhospho [S/Y]	1.73421e-06	0.000142093	1	1	17	Q9NYF8	Q9NYF8 [505-517]	Q9NYF8 1xPhospho [S/Y]	1	1652.80839	High	High	0.00016	0.0001284	3.23
False	High	[R].SEDLDNSIDKTEAGIKELQK.[S]	1xPhospho [S7]	1.35178e-06	0.000142093	1	1	1	Q9UQE7	Q9UQE7 [880-899]	Q9UQE7 1xPhospho [S886]	2	2313.08574	High	High	0.00016	0.0001246	3.2
False	High	[R].LKASSQVLSESPSQDSLDAFMSEMK.[S]	1xPhospho [S13]	1.03165e-05	0.000142093	1	1	1	Q9BWU0	Q9BWU0 [520-544]	Q9BWU0 1xPhospho [S532]	1	2795.2515	High	High	0.00016	0.0001466	4.44
False	High	[R].SEAEDEDDEDYVPYVPLRQR.[R]	1xPhospho [Y11]	3.37741e-10	0.000142093	1	1	1	Q9UJV9	Q9UJV9 [23-42]	Q9UJV9 1xPhospho [Y33]	1	2505.04533	High	High	0.0001429	1.345e-05	4.83
False	High	[K].LHQLSGSDQLESTAHSR.[I]	2xPhospho [S5; S7]	4.31613e-05	0.000142093	1	1	1	O60271	O60271 [179-195]	O60271 2xPhospho [S183; S185]	0	2025.84269	High	High	0.00016	0.0001677	4.31
False	High	[R].IHRASDPGLPAEEPK.[E]	1xPhospho [S5]	3.58222e-06	0.000142093	1	1	2	P27708	P27708 [1855-1869]	P27708 1xPhospho [S1859]	1	1696.80543	High	High	0.00016	0.0001372	4.33
False	High	[R].IHRASDPGLPAEEPKEK.[S]	1xPhospho [S5]	1.86009e-08	0.000142093	1	1	6	P27708	P27708 [1855-1871]	P27708 1xPhospho [S1859]	2	1953.94298	High	High	0.0001429	4.53e-05	4.09
False	High	[R].LHSAPNLSDLHVVRPK.[L]	1xPhospho [S3]	4.54505e-05	0.000142093	1	1	1	O75385	O75385 [554-569]	O75385 1xPhospho [S556]	0	1862.96366	High	High	0.00016	0.0001691	3.09
False	High	[R].LHSPGATSTAELGSR.[G]	1xPhospho [S3]	2.06706e-06	0.000142093	1	1	2	Q9BV73	Q9BV73 [2227-2241]	Q9BV73 1xPhospho [S2229]	0	1563.71628	High	High	0.00016	0.0001308	4.13
False	High	[R].SEDESETEDEEEKSQEDQEQKR.[K]	2xPhospho [S5; S]	3.73916e-07	0.000142093	1	1	4	P25205	P25205 [668-689]	P25205 2xPhospho [S672; S]	2	2844.0252	High	High	0.0001429	9.944e-05	4.67
False	High	[R].SEDESETEDEEEKSQEDQEQKR.[K]	1xPhospho [S/T]	2.69293e-10	0.000142093	1	1	3	P25205	P25205 [668-689]	P25205 1xPhospho [S/T]	2	2764.05887	High	High	0.0001429	1.254e-05	5.81
False	High	[R].LHSSNPNLSTLDFGEEK.[N]	1xPhospho [S4]	1.10909e-09	0.000142093	1	1	2	Q9H4L5	Q9H4L5 [301-317]	Q9H4L5 1xPhospho [S304]	0	1967.87463	High	High	0.0001429	1.94e-05	4.89
False	High	[R].SEDESETEDEEEKSQEDQEQKR.[K]	1xPhospho [S5]; 1xDehydrated [T7]	1.0966e-09	0.000142093	1	1	1	P25205	P25205 [668-689]	P25205 1xPhospho [S672]; 1xDehydrated [T674]	2	2746.04831	High	High	0.0001429	1.934e-05	4.88
False	High	[R].IKASQSAGDINTIYQPPEPR.[S]	1xPhospho [Y14]	9.51637e-07	0.000142093	1	1	1	Q99759	Q99759 [142-161]	Q99759 1xPhospho [Y155]	1	2265.0911	High	High	0.0001429	0.0001185	3.56
False	High	[R].SEDESETEDEEEKSQEDQEQK.[R]	2xPhospho [S1; S5]	2.14685e-07	0.000142093	1	1	1	P25205	P25205 [668-688]	P25205 2xPhospho [S668; S672]	1	2687.92409	High	High	0.0001429	8.765e-05	3.72
False	High	[K].SEDDSAKFDSNEEDSASVFSPSFGLK.[Q]	1xPhospho [S]	2.05966e-08	0.000142093	1	1	3	Q02880	Q02880 [1457-1482]	Q02880 1xPhospho [S]	1	2875.18295	High	High	0.0001429	4.664e-05	5.32
False	High	[R].SEAPNSSEEDSPIKSDKESVEQR.[S]	3xPhospho [S6; S7; S11]	2.98934e-05	0.000142093	1	1	1	Q8IYH5	Q8IYH5 [125-147]	Q8IYH5 3xPhospho [S130; S131; S135]	2	2788.06352	High	High	0.00016	0.0001594	3.35
False	High	[K].IHVSDQELQSANASVDDSRLEELK.[A]	1xPhospho [S14]	0.000206377	0.000142093	1	1	1	P22314	P22314 [807-830]	P22314 1xPhospho [S820]	1	2763.28327	High	High	0.00016	0.0002614	4.65
False	High	[R].SEAPNSSEEDSPIKSDKESVEQR.[S]	2xPhospho [S7; S11]	6.35777e-06	0.000142093	1	1	1	Q8IYH5	Q8IYH5 [125-147]	Q8IYH5 2xPhospho [S131; S135]	2	2708.09719	High	High	0.00016	0.0001426	3.95
False	High	[K].SEAPETPMEEEAELVLTEK.[S]	1xPhospho [T6]	3.89032e-07	0.000142093	1	1	2	Q5JTH9	Q5JTH9 [72-90]	Q5JTH9 1xPhospho [T77]	0	2211.96145	High	High	0.0001429	0.0001003	3.39
False	High	[R].LHYTPPLQSPIIDNDPLLGQSPWR.[S]	1xPhospho [S9]	1.5903e-07	0.000142093	1	1	2	Q5TKA1	Q5TKA1 [301-324]	Q5TKA1 1xPhospho [S309]	0	2837.40221	High	High	0.0001429	8.146e-05	5.65
False	High	[K].SEAPAEVTHFSPK.[S]	1xPhospho [S11]	1.72489e-05	0.000142093	1	1	2	Q6PID6	Q6PID6 [187-199]	Q6PID6 1xPhospho [S197]	0	1479.65155	High	High	0.00016	0.0001514	3.49
False	High	[K].SEAESASPEETPDGSASPVEMQDEGAEEPHEAGEQLPPFLLK.[E]	1xPhospho [S17]	3.78223e-05	0.000142093	1	1	1	Q9C0C9	Q9C0C9 [425-466]	Q9C0C9 1xPhospho [S441]	0	4501.93888	High	High	0.00016	0.0001643	4.63
False	High	[R].LKASENSESEYSR.[S]	1xPhospho [Y11]	3.95697e-07	0.000142093	1	1	1	Q8IXW5	Q8IXW5 [309-321]	Q8IXW5 1xPhospho [Y319]	1	1579.66357	High	High	0.0001429	0.0001007	3.69
False	High	[R].SEDESETEDEEEKSQEDQEQK.[R]	1xPhospho [S5]	7.9716e-11	0.000142093	1	1	1	P25205	P25205 [668-688]	P25205 1xPhospho [S672]	1	2607.95776	High	High	0.0001429	8.598e-06	4.46
False	High	[K].IGEGTYGVVYK.[AG]	1xPhospho [Y/T]	7.20551e-06	0.000142093	2	3	11	P24941; P06493	P24941 [10-20]; P06493 [10-20]	P24941 1xPhospho [Y/T]; P06493 1xPhospho [Y/T]	0	1265.58135	High	High	0.00016	0.0001436	2.77
False	High	[K].IGEGTYGVVYK.[AG]	1xPhospho [Y6]; 1xDehydrated [T5]	8.64319e-07	0.000142093	2	3	6	P24941; P06493	P24941 [10-20]; P06493 [10-20]	P24941 1xPhospho [Y15]; 1xDehydrated [T14]; P06493 1xPhospho [Y15]; 1xDehydrated [T14]	0	1247.57078	High	High	0.0001429	0.0001168	3.2
False	High	[K].IGEGTYGVVYK.[AG]		3.16583e-05	0.000142093	2	3	1	P24941; P06493	P24941 [10-20]; P06493 [10-20]		0	1185.61502	High	High	0.00016	0.0001605	2.62
False	High	[R].LELLAAYEEVIR.[E]		7.3197e-05	0.000142093	1	1	1	Q16643	Q16643 [11-22]		0	1418.78896	High	High	0.00016	0.000186	2.92
False	High	[K].IEIPVTPTGQSVPSSPSIPGTPTLK.[M]	1xPhospho [S15]	0.00030115	0.000142093	1	1	1	Q9H4Z3	Q9H4Z3 [130-154]	Q9H4Z3 1xPhospho [S144]	0	2583.33173	High	High	0.00016	0.0003127	3.03
False	High	[R].SGSPLEKDSDGLR.[L]	1xPhospho [S3]	0.00014786	0.000142093	1	1	2	Q9NRA8	Q9NRA8 [136-148]	Q9NRA8 1xPhospho [S138]	1	1440.63663	High	High	0.00016	0.0002293	2.13
False	High	[R].SGSPDVKGPPPVKVAR.[L]	1xPhospho [S3]	5.8709e-08	0.000142093	1	1	1	Q9UPW6	Q9UPW6 [18-33]	Q9UPW6 1xPhospho [S20]	2	1670.86255	High	High	0.0001429	6.273e-05	3.92
False	High	[R].SGSPDVKGPPPVK.[V]	1xPhospho [S3]	3.57357e-07	0.000142093	1	1	3	Q9UPW6	Q9UPW6 [18-30]	Q9UPW6 1xPhospho [S20]	1	1344.65591	High	High	0.0001429	9.857e-05	3.53
False	High	[R].SGSPAPETTNESVPFAQHSSLDSR.[I]	1xPhospho [S3]	1.5002e-11	0.000142093	1	1	1	O15047	O15047 [468-491]	O15047 1xPhospho [S470]	0	2581.12023	High	High	0.0001429	5.113e-06	5.58
False	High	[R].LELQSLEAAEIEPEAQAQRSPRPTGSDLLPGAPILSLR.[F]	1xPhospho [S20]	2.93834e-05	0.000142093	1	1	1	Q8N1F8	Q8N1F8 [580-617]	Q8N1F8 1xPhospho [S599]	1	4133.12783	High	High	0.00016	0.000159	5.34
False	High	[R].SGSNGSVVSLEQQQK.[I]	1xPhospho [S3]	1.43621e-07	0.000142093	1	1	1	Q2M1P5	Q2M1P5 [893-907]	Q2M1P5 1xPhospho [S895]	0	1627.73232	High	High	0.0001429	7.951e-05	4.64
False	High	[R].LEISPDSSPER.[A]	1xPhospho [S4]	0.000321591	0.000142093	1	1	1	Q99959	Q99959 [148-158]	Q99959 1xPhospho [S151]	0	1309.56715	High	High	0.00016	0.0003236	2.83
False	High	[R].SGSMDPSGAHPSVR.[Q]	1xPhospho [S3]; 1xOxidation [M4]	3.45422e-07	0.000142093	1	1	11	Q07666	Q07666 [18-31]	Q07666 1xPhospho [S20]	0	1480.58863	High	High	0.0001429	9.781e-05	3.78
False	High	[R].LELSSSASPQEER.[T]	1xPhospho [S8]	1.51385e-06	0.000142093	1	1	1	Q9C0C7	Q9C0C7 [632-644]	Q9C0C7 1xPhospho [S639]	0	1512.65776	High	High	0.00016	0.0001264	3.59
False	High	[K].LENARLSSEMNTSTVNSAR.[E]	1xPhospho [S7]	1.41212e-05	0.000142093	1	1	1	P20700	P20700 [272-290]	P20700 1xPhospho [S278]	1	2159.97509	High	High	0.00016	0.0001494	4.53
False	High	[R].SGSMDPSGAHPSVR.[Q]	1xPhospho [S3]	5.46406e-07	0.000142093	1	1	6	Q07666	Q07666 [18-31]	Q07666 1xPhospho [S20]	0	1464.59372	High	High	0.0001429	0.0001075	3.65
False	High	[R].SGSMDPSGAHPSVR.[Q]	1xDehydrated [S3]	1.60131e-05	0.000142093	1	1	1	Q07666	Q07666 [18-31]	Q07666 1xDehydrated [S20]	0	1366.61682	High	High	0.00016	0.0001506	2.47
False	High	[K].SGSLPSLHDIIK.[G]	1xPhospho [S3]	7.19478e-05	0.000142093	1	1	1	Q9UBS9	Q9UBS9 [1224-1235]	Q9UBS9 1xPhospho [S1226]	0	1346.67156	High	High	0.00016	0.0001853	2.65
False	High	[K].LENSPVENVTAASTLLSQAK.[I]	1xPhospho [S4]	4.03286e-09	0.000142093	1	1	2	Q5FWF5	Q5FWF5 [520-539]	Q5FWF5 1xPhospho [S523]	0	2152.05332	High	High	0.0001429	2.872e-05	4.75
False	High	[K].SGSLDSELSVSPK.[R]	1xPhospho [S11]	1.72442e-06	0.000142093	1	1	1	Q12802	Q12802 [2718-2730]	Q12802 1xPhospho [S2728]	0	1385.61958	High	High	0.00016	0.0001283	4.3
False	High	[K].SGSLDDSFSDFQELPASSK.[T]	1xPhospho [S7]	1.50276e-07	0.000142093	1	1	2	Q9UMZ2	Q9UMZ2 [467-485]	Q9UMZ2 1xPhospho [S473]	0	2096.8696	High	High	0.0001429	8.033e-05	3.6
False	High	[K].LENVSQLSLDKSPTEK.[S]	1xPhospho [S12]	1.71517e-09	0.000142093	1	1	2	Q86W56	Q86W56 [126-141]	Q86W56 1xPhospho [S137]	1	1867.90486	High	High	0.0001429	2.217e-05	5.43
False	High	[R].LELKASPNVEAPQPHR.[H]	1xPhospho [S6]	1.88797e-06	0.000142093	1	1	1	P50851	P50851 [1256-1271]	P50851 1xPhospho [S1261]	1	1865.92694	High	High	0.00016	0.0001296	3.92
False	High	[R].SGSPNLPHSVSSYK.[S]	1xPhospho [S3]	3.74856e-06	0.000142093	1	1	2	Q5T481	Q5T481 [740-753]	Q5T481 1xPhospho [S742]	0	1539.68391	High	High	0.00016	0.0001376	3.08
False	High	[R].IEIESFYEGEDFSETLTR.[A]		6.50163e-11	0.000142093	1	1	11	P11021	P11021 [307-324]		0	2164.99209	High	High	0.0001429	8.073e-06	4.46
False	High	[K].IEIDNKVSDEEDKTSEGQER.[K]	1xPhospho [S8]	2.42241e-06	0.000142093	1	1	1	Q03188	Q03188 [218-237]	Q03188 1xPhospho [S225]	2	2401.04025	High	High	0.00016	0.0001328	3.73
False	High	[R].SGSSQELDVKPSASPQER.[S]	1xPhospho [S3]	4.68951e-07	0.000142093	1	1	2	Q9UQ35	Q9UQ35 [1539-1556]	Q9UQ35 1xPhospho [S1541]	0	1981.88625	High	High	0.0001429	0.0001044	4.29
False	High	[K].LEGVLAEVAQHYQDTLIR.[A]		6.14374e-11	0.000142093	1	1	1	P46940	P46940 [568-585]		0	2055.08693	High	High	0.0001429	7.93e-06	5.08
False	High	[K].SGSSPKWTHDK.[Y]	1xPhospho [S]	7.84132e-05	0.000142093	1	1	2	Q9NYF8	Q9NYF8 [881-891]	Q9NYF8 1xPhospho [S]	1	1309.55726	High	High	0.00016	0.0001891	2.95
False	High	[R].LEHSSFPEGPGPGSGDEANGPR.[G]	1xPhospho [S14]	3.58222e-06	0.000142093	1	1	2	O15020	O15020 [2158-2179]	O15020 1xPhospho [S2171]	0	2273.94589	High	High	0.00016	0.0001372	4.6
False	High	[R].LEHSSFPEGPGPGSGDEANGPRGER.[Q]	1xPhospho [S14]	6.97016e-07	0.000142093	1	1	1	O15020	O15020 [2158-2182]	O15020 1xPhospho [S2171]	1	2616.11106	High	High	0.0001429	0.0001125	5.35
False	High	[R].SGSSPEVKDKPR.[A]	1xPhospho [S4]	1.25969e-05	0.000142093	1	1	2	Q9UQ35	Q9UQ35 [1598-1609]	Q9UQ35 1xPhospho [S1601]	1	1366.63624	High	High	0.00016	0.0001483	2.54
False	High	[K].IEKIGEGTYGVVYK.[G]	1xPhospho [Y9]; 1xDehydrated [T8]	1.81509e-09	0.000142093	1	1	3	P06493	P06493 [7-20]	P06493 1xPhospho [Y15]; 1xDehydrated [T14]	1	1617.7924	High	High	0.0001429	2.255e-05	4.47
False	High	[K].IEKIGEGTYGVVYK.[G]	1xPhospho [Y9]	7.4333e-09	0.000142093	1	1	2	P06493	P06493 [7-20]	P06493 1xPhospho [Y15]	1	1635.80297	High	High	0.0001429	3.452e-05	4.33
False	High	[K].IEKIGEGTYGVVYKGR.[H]	1xPhospho [Y9]; 1xDehydrated [T8]	1.78452e-09	0.000142093	1	1	2	P06493	P06493 [7-22]	P06493 1xPhospho [Y15]; 1xDehydrated [T14]	2	1830.91498	High	High	0.0001429	2.245e-05	3.89
False	High	[R].LEPGLDEEDTDFEEEDDNPDWVSELK.[K]	1xDehydrated [T10]	3.91477e-05	0.000142093	1	1	1	P51956	P51956 [470-495]	P51956 1xDehydrated [T479]	0	3047.28001	High	High	0.00016	0.0001652	3.07
False	High	[K].IEKIGEGTYGVVYKGR.[H]	1xPhospho [Y9]	2.93163e-10	0.000142093	1	1	1	P06493	P06493 [7-22]	P06493 1xPhospho [Y15]	2	1848.92554	High	High	0.0001429	1.287e-05	4.68
False	High	[R].SGSRSSSLGSTPHEELER.[L]	2xPhospho [S6; S7]	0.000337745	0.000142093	1	1	1	Q9NRA8	Q9NRA8 [347-364]	Q9NRA8 2xPhospho [S352; S353]	1	2075.84308	High	High	0.00016	0.0003318	2.97
False	High	[R].LEKPETQSSPITVQSSK.[D]	1xPhospho [S9]	2.89817e-07	0.000142093	1	1	2	Q96CB8	Q96CB8 [120-136]	Q96CB8 1xPhospho [S128]	0	1938.94198	High	High	0.0001429	9.401e-05	4.28
False	High	[R].SGSPSDNSGAEEMEVSLAKPK.[H]	2xPhospho [S5; S8]	0.00024957	0.000142093	1	1	1	P31749	P31749 [122-142]	P31749 2xPhospho [S126; S129]	0	2279.91387	High	High	0.00016	0.0002848	2.63
False	High	[R].LEKSPSFASEWDEIEK.[I]	1xPhospho [S6]	9.80492e-05	0.000142093	1	1	3	Q92625	Q92625 [658-673]	Q92625 1xPhospho [S663]	1	1974.87323	High	High	0.00016	0.0002006	3.23
False	High	[R].LEKVYEELR.[A]	1xPhospho [Y5]	5.55682e-05	0.000142093	1	1	2	Q8NE71	Q8NE71 [412-420]	Q8NE71 1xPhospho [Y416]	1	1258.6079	High	High	0.00016	0.0001753	2.69
False	High	[R].LEKVYEELRATGAAAAEAK.[A]	1xPhospho [Y5]	1.35715e-07	0.000142093	1	1	1	Q8NE71	Q8NE71 [412-430]	Q8NE71 1xPhospho [Y416]	2	2100.03728	High	High	0.0001429	7.828e-05	3.86
False	High	[R].IEIAQKHPDIYAVPIK.[T]	1xPhospho [Y11]	1.16017e-06	0.000142093	1	1	1	Q9UDY2	Q9UDY2 [1108-1123]	Q9UDY2 1xPhospho [Y1118]	1	1915.00888	High	High	0.00016	0.0001221	3.88
False	High	[R].SGSPSDNSGAEEMEVSLAKPK.[H]	1xPhospho [S]	2.67245e-08	0.000142093	1	1	3	P31749	P31749 [122-142]	P31749 1xPhospho [S]	0	2199.94753	High	High	0.0001429	5.029e-05	3.24
False	High	[K].LELDGEKETAPEEPGSPAK.[S]	1xPhospho [S16]	1.29705e-07	0.000142093	1	1	2	P35612	P35612 [577-595]	P35612 1xPhospho [S592]	1	2076.93729	High	High	0.0001429	7.747e-05	4.37
False	High	[K].IEKLSDDEEVDITDEVDELSSQTPQK.[N]	1xPhospho [S5]	1.3036e-05	0.000142093	1	1	1	Q5VVJ2	Q5VVJ2 [214-239]	Q5VVJ2 1xPhospho [S218]	1	3042.35622	High	High	0.00016	0.0001486	3.23
False	High	[R].SGSGNFGGGRGGGFGGNDNFGR.[G]	1xPhospho [S]	3.23451e-06	0.000142093	1	1	2	P09651	P09651 [197-218]	P09651 1xPhospho [S]	1	2110.84752	High	High	0.00016	0.0001361	3.67
False	High	[K].LEPGSDVEVKDAELDKEGASK.[V]	1xPhospho [S5]	2.18395e-10	0.000142093	1	1	1	Q9ULI0	Q9ULI0 [1343-1363]	Q9ULI0 1xPhospho [S1347]	2	2296.05919	High	High	0.0001429	1.174e-05	4.37
False	High	[R].SGSGISVISSTSVDQRLPEEPVLEDEQQQLEK.[K]	1xPhospho [S3]	5.4242e-11	0.000142093	1	1	1	Q15811	Q15811 [313-344]	Q15811 1xPhospho [S315]	1	3564.69527	High	High	0.0001429	7.634e-06	6.35
False	High	[K].SGQKPVLDVHAELDRITR.[K]		1.04006e-07	0.000142093	1	1	1	Q9Y6G9	Q9Y6G9 [487-504]		1	2034.10906	High	High	0.0001429	7.313e-05	4.34
False	High	[R].IEREEEEEEEALPLDMMDEDDLQLMK.[D]		1.54308e-08	0.000142093	1	1	2	Q8WTT2	Q8WTT2 [76-101]		1	3179.39525	High	High	0.0001429	4.289e-05	4.0
False	High	[R].LERENAEVDGDDDAEEMEAK.[A]		1.4281e-07	0.000142093	1	1	2	P05198	P05198 [293-312]		1	2264.94594	High	High	0.0001429	7.937e-05	4.26
False	High	[R].LERENAEVDGDDDAEEMEAKAED.[-]		9.70081e-12	0.000142093	1	1	1	P05198	P05198 [293-315]		2	2580.05259	High	High	0.0001429	4.47e-06	5.71
False	High	[K].IERPGEGSPMVDNPMR.[R]	1xPhospho [S8]	0.000131957	0.000142093	1	1	2	Q96T88	Q96T88 [280-295]	Q96T88 1xPhospho [S287]	0	1864.80814	High	High	0.00016	0.0002203	3.37
False	High	[K].SGQKPVLDVHAELDR.[I]		1.84618e-09	0.000142093	1	1	3	Q9Y6G9	Q9Y6G9 [487-501]		0	1663.87621	High	High	0.0001429	2.266e-05	4.05
False	High	[K].LERPPETPTVDPTVK.[Y]	1xPhospho [T7]	0.000285035	0.000142093	1	1	1	Q14839	Q14839 [697-711]	Q14839 1xPhospho [T703]	0	1758.86736	High	High	0.00016	0.0003038	2.51
False	High	[K].LERPPETPTVDPTVKYER.[Q]	1xPhospho [T7]	0.000448431	0.000142093	1	1	1	Q14839	Q14839 [697-714]	Q14839 1xPhospho [T703]	1	2207.07439	High	High	0.00016	0.0003905	2.32
False	High	[R].IERSPLLDQVQTFLPQMAR.[A]	1xPhospho [S4]	0.000164688	0.000142093	1	1	2	Q8N5I9	Q8N5I9 [63-81]	Q8N5I9 1xPhospho [S66]	1	2322.16758	High	High	0.00016	0.0002387	3.76
False	High	[R].SGQQIVGPPR.[K]		0.000330477	0.000142093	1	1	1	Q9UNZ2	Q9UNZ2 [102-111]		0	1038.56907	High	High	0.00016	0.000328	2.5
False	High	[R].SGQGFHGNSEVNAILSPR.[S]	1xPhospho [S16]	3.33885e-07	0.000142093	1	1	4	Q8TB72	Q8TB72 [67-84]	Q8TB72 1xPhospho [S82]	0	1949.88653	High	High	0.0001429	9.712e-05	4.36
False	High	[K].SGQDIRDFYEMLAER.[R]	1xPhospho [Y9]	8.54588e-07	0.000142093	1	1	2	Q96T58	Q96T58 [602-616]	Q96T58 1xPhospho [Y610]	1	1909.815	High	High	0.0001429	0.0001165	2.74
False	High	[R].IESDEEEDFENVGK.[V]	1xPhospho [S3]	1.9867e-06	0.000142093	1	1	2	Q96T23	Q96T23 [1343-1356]	Q96T23 1xPhospho [S1345]	0	1719.6633	High	High	0.00016	0.0001303	3.22
False	High	[K].IESDVQEPTEPEDDLDIMLGNK.[K]		9.14662e-07	0.000142093	1	1	1	P20042	P20042 [103-124]		0	2487.14431	High	High	0.0001429	0.0001179	3.3
False	High	[K].IESDVQEPTEPEDDLDIMLGNKK.[K]	1xPhospho [T9]	4.4234e-08	0.000142093	1	1	1	P20042	P20042 [103-125]	P20042 1xPhospho [T111]	1	2695.2056	High	High	0.0001429	5.803e-05	5.03
False	High	[K].LESESTSPSLEMK.[I]	1xPhospho [S7]	4.57247e-06	0.000142093	1	1	2	Q5VT52	Q5VT52 [659-671]	Q5VT52 1xPhospho [S665]	0	1517.64408	High	High	0.00016	0.0001395	3.99
False	High	[R].LESFMETGK.[G]	1xPhospho [S3]	0.000169417	0.000142093	1	1	1	O75569	O75569 [165-173]	O75569 1xPhospho [S167]	0	1121.45845	High	High	0.00016	0.000241	2.38
False	High	[K].LESLDALEPEEK.[A]	1xPhospho [S3]	7.27782e-05	0.000142093	1	1	1	Q14807	Q14807 [560-571]	Q14807 1xPhospho [S562]	0	1452.65055	High	High	0.00016	0.0001857	2.73
False	High	[K].SGPSVPVSVQTKDDVYEAFMK.[E]	1xPhospho [Y16]	3.05872e-05	0.000142093	1	1	1	Q9Y2W2	Q9Y2W2 [615-635]	Q9Y2W2 1xPhospho [Y630]	1	2364.08291	High	High	0.00016	0.0001598	3.12
False	High	[R].IESPERTDVYVEQK.[L]	1xPhospho [S3]	5.33788e-05	0.000142093	1	1	2	Q8NCN2	Q8NCN2 [461-474]	Q8NCN2 1xPhospho [S463]	1	1772.81024	High	High	0.00016	0.000174	2.65
False	High	[K].LERTPQKNVQGK.[R]	1xPhospho [T4]	4.44184e-05	0.000142093	1	1	1	P35251	P35251 [503-514]	P35251 1xPhospho [T506]	2	1477.75227	High	High	0.00016	0.0001684	2.52
False	High	[R].LEGTEHRQDNDTGNEEQEEEEDDEEEMEEK.[L]	1xDehydrated [T12]	2.32888e-12	0.000142093	1	1	1	Q13206	Q13206 [566-595]	Q13206 1xDehydrated [T577]	1	3604.38959	High	High	0.0001429	2.865e-06	6.63
False	High	[R].LEQQVPVNQVFGQDEMIDVIGVTK.[G]	1xOxidation [M16]	4.43138e-07	0.000142093	1	1	1	P39023	P39023 [201-224]		0	2702.37056	High	High	0.0001429	0.0001031	4.28
False	High	[R].LEQQSVPAAVFGSLKED.[-]	1xPhospho [S13]	1.55619e-05	0.000142093	1	1	2	Q9HCS7	Q9HCS7 [839-855]	Q9HCS7 1xPhospho [S851]	1	1897.8943	High	High	0.00016	0.0001503	4.09
False	High	[R].SGSGISVISSTSVDQR.[L]	1xPhospho [S3]	8.24598e-08	0.000142093	1	1	1	Q15811	Q15811 [313-328]	Q15811 1xPhospho [S315]	0	1659.75854	High	High	0.0001429	6.877e-05	4.32
False	High	[K].LEPLGETHHNDFYR.[K]	1xPhospho [Y13]	1.19348e-06	0.000142093	1	1	1	Q3SXY8	Q3SXY8 [394-407]	Q3SXY8 1xPhospho [Y406]	0	1807.77994	High	High	0.00016	0.0001226	3.46
False	High	[R].SGSGGGSAKEPQEER.[S]	1xPhospho [S]	8.20942e-05	0.000142093	1	1	2	Q9H4A3	Q9H4A3 [183-197]	Q9H4A3 1xPhospho [S]	1	1555.63842	High	High	0.00016	0.0001914	3.02
False	High	[R].SGSDRNSAILSDPSVFSPLNKSETK.[S]	1xPhospho [S3]	7.60357e-09	0.000142093	1	1	1	Q03164	Q03164 [181-205]	Q03164 1xPhospho [S183]	2	2716.28254	High	High	0.0001429	3.481e-05	6.32
False	High	[R].LEPLYNRYEEPNAWR.[I]	1xPhospho [Y8]	1.1763e-05	0.000142093	1	1	1	Q14562	Q14562 [1198-1212]	Q14562 1xPhospho [Y1205]	1	2029.91677	High	High	0.00016	0.0001477	2.66
False	High	[K].LEPNSPMHGGTLLEDVVGGR.[Q]	1xPhospho [S5]	6.25931e-07	0.000142093	1	1	3	Q7Z4H7	Q7Z4H7 [801-820]	Q7Z4H7 1xPhospho [S805]	0	2157.99984	High	High	0.0001429	0.0001103	3.17
False	High	[R].SGSDRNSAILSDPSVFSPLNK.[S]	1xPhospho [S7]	1.92032e-06	0.000142093	1	1	1	Q03164	Q03164 [181-201]	Q03164 1xPhospho [S187]	1	2271.06528	High	High	0.00016	0.0001298	4.66
False	High	[R].SGSDAGEARPPTPASPR.[A]	1xPhospho [S]	1.73478e-05	0.000142093	1	1	3	Q96FS4	Q96FS4 [53-69]	Q96FS4 1xPhospho [S]	0	1732.76502	High	High	0.00016	0.0001515	3.25
False	High	[K].LEPQELSPLSATVFPK.[V]	1xPhospho [S7]	1.05546e-05	0.000142093	2	2	4	Q9H869; Q3T8J9	Q9H869 [705-720]; Q3T8J9 [1249-1264]	Q9H869 1xPhospho [S711]; Q3T8J9 1xPhospho [S1255]	0	1835.91906	High	High	0.00016	0.0001468	3.69
False	High	[R].LEQQVPVNQVFGQDEMIDVIGVTK.[G]		7.22582e-09	0.000142093	1	1	1	P39023	P39023 [201-224]		0	2686.37564	High	High	0.0001429	3.426e-05	5.61
False	High	[K].LEPQIASASEYAHR.[G]	1xPhospho [Y11]	9.47096e-06	0.000142093	1	1	2	O60664	O60664 [85-98]	O60664 1xPhospho [Y95]	0	1651.74758	High	High	0.00016	0.0001459	3.3
False	High	[K].LEPVSPPSPPHTDPELELVPPR.[L]	2xPhospho [S5; S8]	2.05966e-08	0.000142093	1	1	4	Q9Y618	Q9Y618 [145-166]	Q9Y618 2xPhospho [S149; S152]	0	2563.18811	High	High	0.0001429	4.669e-05	5.68
False	High	[R].SGSALLQSQSSTEDPKDEPAELKPDSEDLSSQSSASK.[A]	2xPhospho [S8; S10]	3.53334e-07	0.000142093	1	1	1	Q5VTR2	Q5VTR2 [515-551]	Q5VTR2 2xPhospho [S522; S524]	1	3995.71661	High	High	0.0001429	9.831e-05	4.87
False	High	[R].SGSALLQSQSSTEDPKDEPAELKPDSEDLSSQSSASK.[A]	1xPhospho [S11]	2.32001e-11	0.000142093	1	1	1	Q5VTR2	Q5VTR2 [515-551]	Q5VTR2 1xPhospho [S525]	1	3915.75028	High	High	0.0001429	5.864e-06	6.53
False	High	[R].LEQEQLER.[E]		0.000390681	0.000142093	1	1	1	Q8N8S7	Q8N8S7 [186-193]		0	1044.53201	High	High	0.00016	0.0003605	2.36
False	High	[R].LEQGQAIDDLMPAQK.[-]		1.24665e-07	0.000142093	1	1	2	P12277	P12277 [367-381]		0	1656.82615	High	High	0.0001429	7.662e-05	3.63
False	High	[R].SGRSPTGNTPPVIDSVSEK.[A]	1xPhospho [S4]	1.95373e-09	0.000142093	1	1	2	P25054	P25054 [2671-2689]	P25054 1xPhospho [S2674]	1	2007.93829	High	High	0.0001429	2.306e-05	5.43
False	High	[R].SGRESVSTASDQPSHSLER.[Q]	1xPhospho [T8]	6.40268e-07	0.000142093	1	1	1	Q8TEW0	Q8TEW0 [958-976]	Q8TEW0 1xPhospho [T965]	1	2109.91968	High	High	0.0001429	0.0001107	3.96
False	High	[K].SGQSLTVPESTYTSIQGDPQR.[S]	1xPhospho [Y12]	1.24665e-07	0.000142093	1	1	2	Q9NWQ8	Q9NWQ8 [330-350]	Q9NWQ8 1xPhospho [Y341]	0	2331.05003	High	High	0.0001429	7.669e-05	3.93
False	High	[R].SGQRKPATSYVR.[T]	1xPhospho [S1]	0.000372267	0.000142093	1	1	2	P46779	P46779 [68-79]	P46779 1xPhospho [S68]	1	1429.69475	High	High	0.00016	0.0003499	3.24
False	High	[K].LEPSTSTDQPVTPEPTSQATR.[G]	1xPhospho [T12]	3.14408e-06	0.000142093	1	1	2	Q14676	Q14676 [1414-1434]	Q14676 1xPhospho [T1425]	0	2322.04969	High	High	0.00016	0.0001358	2.9
False	High	[R].SGSSQELDVKPSASPQER.[S]	2xPhospho [S4; S]	1.47995e-06	0.000142093	1	1	4	Q9UQ35	Q9UQ35 [1539-1556]	Q9UQ35 2xPhospho [S1542; S]	0	2061.85259	High	High	0.00016	0.000126	3.7
False	High	[K].LEGPVSPDVEPGKEETEESKK.[R]	1xPhospho [S6]	0.000229553	0.000142093	1	1	1	O14686	O14686 [1666-1686]	O14686 1xPhospho [S1671]	2	2364.08541	High	High	0.00016	0.000274	2.84
False	High	[K].LEGPVSPDVEPGKEETEESK.[K]	1xPhospho [S6]	3.30873e-06	0.000142093	1	1	1	O14686	O14686 [1666-1685]	O14686 1xPhospho [S1671]	1	2235.99044	High	High	0.00016	0.0001363	3.2
False	High	[R].LEAAYLDLQR.[I]		2.03625e-05	0.000142093	1	1	1	O75347	O75347 [71-80]		0	1191.63681	High	High	0.00016	0.0001534	2.86
False	High	[R].LEAAYLDLQR.[I]	1xPhospho [Y5]	0.000156497	0.000142093	1	1	1	O75347	O75347 [71-80]	O75347 1xPhospho [Y75]	0	1271.60314	High	High	0.00016	0.0002341	2.87
False	High	[R].LEADQSPKNSAILQNR.[V]	1xPhospho [S6]	1.08398e-06	0.000142093	1	1	2	P49454	P49454 [816-831]	P49454 1xPhospho [S821]	1	1863.89603	High	High	0.0001429	0.0001209	4.44
False	High	[K].SGYISESENSEISQQVR.[F]	1xPhospho [S5]	3.3578e-07	0.000142093	1	1	1	Q96QE3	Q96QE3 [302-318]	Q96QE3 1xPhospho [S306]	0	1992.85462	High	High	0.0001429	9.717e-05	4.3
False	High	[K].IEANAGQLYLTGVVVLHKDVNVVVVEGGPK.[A]		1.58466e-12	0.000142093	1	1	1	O43395	O43395 [560-589]		1	3117.73066	High	High	0.0001429	2.544e-06	6.02
False	High	[R].SGYGFNEPEQSR.[F]	1xPhospho [Y3]	2.10249e-06	0.000142093	1	1	1	Q5BKZ1	Q5BKZ1 [91-102]	Q5BKZ1 1xPhospho [Y93]	0	1450.56346	High	High	0.00016	0.000131	2.54
False	High	[R].LEAVTARSFEEEGEHLGSR.[K]	1xPhospho [S8]	1.57843e-08	0.000142093	1	1	1	Q9BXW6	Q9BXW6 [492-510]	Q9BXW6 1xPhospho [S499]	1	2196.99212	High	High	0.0001429	4.319e-05	4.83
False	High	[K].LEDAESSNPNLQSLLSTDALPSASK.[G]	1xPhospho [S7]	0.000147022	0.000142093	1	1	1	Q9Y294	Q9Y294 [160-184]	Q9Y294 1xPhospho [S166]	0	2667.23968	High	High	0.00016	0.0002288	2.96
False	High	[K].SGVSSDNEDDDDEEDGNYLHPSLFASK.[K]	1xPhospho [S5]	1.8922e-11	0.000142093	1	1	1	Q12872	Q12872 [279-305]	Q12872 1xPhospho [S283]	0	3022.17457	High	High	0.0001429	5.499e-06	5.95
False	High	[R].IDYQGRPSGGFVISGVLSPDTISSK.[R]	1xPhospho [S18]	3.37208e-05	0.000142093	1	1	1	Q03188	Q03188 [756-780]	Q03188 1xPhospho [S773]	0	2660.29674	High	High	0.00016	0.0001618	3.55
False	High	[K].SGVSITIDDPVR.[T]		0.000202928	0.000142093	1	1	1	Q9UKV3	Q9UKV3 [987-998]		0	1258.66376	High	High	0.00016	0.0002597	2.85
False	High	[K].IEDLSQQAQLAAAEKFK.[V]		1.16707e-09	0.000142093	1	2	1	Q13765	Q13765 [128-144]		1	1889.99672	High	High	0.0001429	1.97e-05	3.91
False	High	[R].LEDNDSAASDPDAETTAR.[T]	1xPhospho [S9]	2.13168e-05	0.000142093	1	1	1	Q9BYV8	Q9BYV8 [91-108]	Q9BYV8 1xPhospho [S99]	0	1957.76586	High	High	0.00016	0.000154	2.93
False	High	[K].IEDNNTLVFIVDVK.[A]		1.74473e-05	0.000142093	1	1	2	P62750	P62750 [90-103]		0	1618.86866	High	High	0.00016	0.0001516	2.68
False	High	[K].IEDPQYGTYYVDHLNQK.[T]	1xPhospho [Y6]	5.19262e-07	0.000142093	1	1	1	Q5TCQ9	Q5TCQ9 [348-364]	Q5TCQ9 1xPhospho [Y353]	0	2162.94304	High	High	0.0001429	0.0001064	4.43
False	High	[K].IEDPVYGIYYVDHINR.[K]	1xPhospho [Y6]	1.96482e-09	0.000142093	1	1	1	Q96QZ7	Q96QZ7 [368-383]	Q96QZ7 1xPhospho [Y373]	0	2045.93683	High	High	0.0001429	2.311e-05	4.05
False	High	[K].IEDPVYGIYYVDHINRK.[T]	1xPhospho [Y6]	8.48387e-11	0.000142093	1	1	2	Q96QZ7	Q96QZ7 [368-384]	Q96QZ7 1xPhospho [Y373]	1	2174.0318	High	High	0.0001429	8.77e-06	4.74
False	High	[R].IEDSEPHIPLIDDTDAEDDAPTKR.[N]	1xDehydrated [T14]	1.79796e-08	0.000142093	1	1	1	P20020	P20020 [1152-1175]	P20020 1xDehydrated [T1165]	1	2674.24786	High	High	0.0001429	4.484e-05	4.44
False	High	[R].IEDSEPHIPLIDDTDAEDDAPTKR.[N]	1xPhospho [S4]	5.00222e-15	0.000142093	1	1	2	P20020	P20020 [1152-1175]	P20020 1xPhospho [S1155]	1	2772.22475	High	High	0.0001429	4.234e-07	6.52
False	High	[R].IEDSGENLETEPLESQDRELLDTSFEDLSKPK.[R]	1xPhospho [S24]	3.64371e-06	0.000142093	1	1	1	P78345	P78345 [212-243]	P78345 1xPhospho [S235]	1	3743.7059	High	High	0.00016	0.0001373	6.19
False	High	[K].IEDLSQQAQLAAAEK.[F]		3.70626e-06	0.000142093	1	2	2	Q13765	Q13765 [128-142]		0	1614.83334	High	High	0.00016	0.0001375	2.39
False	High	[K].LEDTENWLYEDGEDQPK.[Q]		4.52473e-08	0.000142093	1	1	2	P34932	P34932 [652-668]		0	2080.89819	High	High	0.0001429	5.84e-05	3.91
False	High	[R].LDYITAEIKR.[Y]	1xPhospho [Y3]	9.85652e-06	0.000142093	1	1	3	O15212	O15212 [80-89]	O15212 1xPhospho [Y82]	1	1301.65009	High	High	0.00016	0.0001462	3.01
False	High	[K].IDYGEYMDKNNVR.[R]		2.58318e-08	0.000142093	1	1	2	Q04837	Q04837 [114-126]		1	1616.73733	High	High	0.0001429	4.977e-05	3.58
False	High	[K].LDSSPSVSSTLAAK.[D]	1xPhospho [S4]	2.33627e-05	0.000142093	1	1	2	Q13428	Q13428 [1225-1238]	Q13428 1xPhospho [S1228]	0	1442.67743	High	High	0.00016	0.0001553	2.45
False	High	[K].LDSSPSVSSTLAAKDDPDGK.[Q]	1xPhospho [S]	1.22566e-07	0.000142093	1	1	2	Q13428	Q13428 [1225-1244]	Q13428 1xPhospho [S]	1	2069.92745	High	High	0.0001429	7.635e-05	4.72
False	High	[K].LDSSPSVSSTLAAKDDPDGKQEAKPQQAAGMLSPK.[T]	1xPhospho [S]	3.61486e-10	0.000142093	1	1	5	Q13428	Q13428 [1225-1259]	Q13428 1xPhospho [S]	2	3634.73061	High	High	0.0001429	1.374e-05	7.75
False	High	[K].LDSSPSVSSTLAAKDDPDGKQEAKPQQAAGMLSPK.[T]	1xPhospho [S]; 1xOxidation [M31]	4.43138e-07	0.000142093	1	1	2	Q13428	Q13428 [1225-1259]	Q13428 1xPhospho [S]	2	3650.72553	High	High	0.0001429	0.0001031	6.0
False	High	[R].SHHAPMSPGSSGGGGQPLAR.[T]	1xPhospho [S7]; 1xOxidation [M6]	1.34415e-06	0.000142093	1	1	1	O14497	O14497 [357-376]	O14497 1xPhospho [S363]	0	1983.8491	High	High	0.00016	0.0001245	5.1
False	High	[R].SHHAPMSPGSSGGGGQPLAR.[T]	1xPhospho [S7]	1.08211e-07	0.000142093	1	1	3	O14497	O14497 [357-376]	O14497 1xPhospho [S363]	0	1967.85418	High	High	0.0001429	7.392e-05	4.18
False	High	[R].LDSSPVSSPR.[K]	1xPhospho [S]	0.000174276	0.000142093	1	1	3	O60293	O60293 [946-955]	O60293 1xPhospho [S]	0	1124.49835	High	High	0.00016	0.0002437	2.89
False	High	[R].IDSTEVIYQPR.[R]	1xPhospho [S/Y]	1.1696e-05	0.000142093	1	1	3	Q15831	Q15831 [29-39]	Q15831 1xPhospho [S/Y]	0	1400.64574	High	High	0.00016	0.0001477	3.77
False	High	[K].IDSVAAQPTATSPVVYTRPAISSFSSSGIGFGESLK.[A]	1xPhospho [S12]	7.66083e-08	0.000142093	1	1	1	P49790	P49790 [622-657]	P49790 1xPhospho [S633]	0	3707.82041	High	High	0.0001429	6.747e-05	6.67
False	High	[R].LDYITAEIK.[R]	1xPhospho [Y3]	2.01306e-05	0.000142093	1	1	1	O15212	O15212 [80-88]	O15212 1xPhospho [Y82]	0	1145.54898	High	High	0.00016	0.0001532	2.84
False	High	[R].LDTDDLDEIEK.[I]		6.14294e-08	0.000142093	1	2	1	Q9NUU7	Q9NUU7 [465-475]		0	1305.60563	High	High	0.0001429	6.355e-05	3.99
False	High	[R].LDTGSPEPETR.[G]	1xPhospho [S5]	0.000116396	0.000142093	1	1	1	Q9Y2F5	Q9Y2F5 [1850-1860]	Q9Y2F5 1xPhospho [S1854]	0	1281.53585	High	High	0.00016	0.0002115	3.13
False	High	[K].IDTHPSPSHSSTVK.[D]	1xPhospho [S6]	3.09105e-06	0.000142093	1	1	2	Q8NI27	Q8NI27 [1412-1425]	Q8NI27 1xPhospho [S1417]	0	1572.70538	High	High	0.00016	0.0001356	3.56
False	High	[K].IDTHPSPSHSSTVKDSLIELK.[E]	1xPhospho [S6]	0.000227002	0.000142093	1	1	1	Q8NI27	Q8NI27 [1412-1432]	Q8NI27 1xPhospho [S1417]	1	2371.1541	High	High	0.00016	0.0002726	2.54
False	High	[R].SHESNAPGSAGGQASEKPR.[E]	1xPhospho [S9]	2.95397e-06	0.000142093	1	1	1	Q6PJG2	Q6PJG2 [988-1006]	Q6PJG2 1xPhospho [S996]	0	1946.83522	High	High	0.00016	0.0001351	4.58
False	High	[K].LDVGNAEVKLEEENR.[S]		2.7597e-09	0.000142093	1	1	1	P51572	P51572 [168-182]		1	1714.86062	High	High	0.0001429	2.563e-05	4.05
False	High	[R].SGYSSPGSPGTPGSR.[S]	1xPhospho [S8]	1.07982e-05	0.000142093	1	1	1	P10636	P10636 [512-526]	P10636 1xPhospho [S519]	0	1473.60058	High	High	0.00016	0.000147	3.05
False	High	[K].LDVTILSPSR.[K]	1xPhospho [S7]	0.000152985	0.000142093	1	1	1	O75369	O75369 [977-986]	O75369 1xPhospho [S983]	0	1180.59733	High	High	0.00016	0.000232	3.25
False	High	[K].SGYMSDSDLMGK.[T]	1xPhospho [S5]	0.000392776	0.000142093	1	1	1	Q8NEY1	Q8NEY1 [387-398]	Q8NEY1 1xPhospho [S391]	0	1370.5004	High	High	0.00016	0.0003613	2.23
False	High	[K].LDYDEDASAMLK.[E]		2.25039e-06	0.000142093	1	2	1	P50502	P50502 [211-222]		0	1370.61442	High	High	0.00016	0.0001319	2.9
False	High	[R].SHGLEPAAPSPR.[L]	1xPhospho [S10]	0.000102057	0.000142093	1	1	2	Q9ULL5	Q9ULL5 [856-867]	Q9ULL5 1xPhospho [S865]	0	1298.58889	High	High	0.00016	0.0002031	4.04
False	High	[K].SGPSPLSSPNGKLTVASPK.[R]	2xPhospho [S4; S7]	0.000309518	0.000142093	1	1	2	O75179	O75179 [1693-1711]	O75179 2xPhospho [S1696; S1699]	1	1983.91881	High	High	0.00016	0.0003164	2.64
False	High	[K].LEDTENWLYEDGEDQPKQVYVDK.[L]		0.000142092	0.000142093	1	1	1	P34932	P34932 [652-674]		1	2813.27882	High	High	0.00016	0.0002261	3.31
False	High	[K].IEDVGSDEEDDSGKDK.[K]	1xPhospho [S6]	7.5318e-08	0.000142093	2	2	6	P08238; Q58FF8	P08238 [250-265]; Q58FF8 [172-187]	P08238 1xPhospho [S255]; Q58FF8 1xPhospho [S177]	1	1817.69605	High	High	0.0001429	6.715e-05	3.61
False	High	[R].IEEGTYGVVYR.[A]	1xPhospho [Y6]	5.91912e-05	0.000142093	1	2	1	P21127	P21127 [444-454]	P21127 1xPhospho [Y449]	0	1365.60862	High	High	0.00016	0.0001776	2.8
False	High	[K].LEEKQKSDAEEDGGTVSQEEEDR.[K]	2xPhospho [S7; S17]	0.000260906	0.000142093	1	1	1	P27824	P27824 [548-570]	P27824 2xPhospho [S554; S564]	2	2768.08193	High	High	0.00016	0.0002905	2.47
False	High	[K].LEELEKEEELR.[T]		8.74371e-05	0.000142093	1	1	1	Q9BZE4	Q9BZE4 [450-460]		1	1416.72167	High	High	0.00016	0.0001945	1.41
False	High	[R].LEENDDDAYLNSPWADNTALKR.[H]	1xPhospho [S12]	7.41352e-06	0.000142093	1	1	1	P57076	P57076 [256-277]	P57076 1xPhospho [S267]	1	2630.14063	High	High	0.00016	0.0001438	3.57
False	High	[R].LEEPEEPKVLTPEEQLADKLR.[L]	1xPhospho [T11]	5.27211e-08	0.000142093	1	1	2	O75822	O75822 [99-119]	O75822 1xPhospho [T109]	2	2543.26404	High	High	0.0001429	6.093e-05	6.09
False	High	[K].LEEPPELNRQSPNPR.[R]	1xPhospho [S11]	0.00010562	0.000142093	1	1	4	Q7Z5L9	Q7Z5L9 [165-179]	Q7Z5L9 1xPhospho [S175]	1	1855.86982	High	High	0.00016	0.0002052	3.09
False	High	[K].LEETKEYQEPEVPESNQK.[Q]	1xPhospho [T/Y]	5.26241e-09	0.000142093	1	1	2	P33981	P33981 [368-385]	P33981 1xPhospho [T/Y]	1	2256.99078	High	High	0.0001429	3.113e-05	3.73
False	High	[R].SGTLSPEIFEK.[S]	1xPhospho [S5]	0.000348918	0.000142093	1	1	1	O60673	O60673 [1720-1730]	O60673 1xPhospho [S1724]	0	1287.58683	High	High	0.00016	0.000338	2.3
False	High	[R].IEEVPELPLVVEDK.[V]		2.75872e-05	0.000142093	1	1	1	P36578	P36578 [144-157]		0	1608.87308	High	High	0.00016	0.0001579	2.61
False	High	[R].SGTNSPPPPFSDWGR.[L]	1xPhospho [S5]	0.0004254	0.000142093	1	1	2	Q9UKT5	Q9UKT5 [8-22]	Q9UKT5 1xPhospho [S12]	0	1681.70063	High	High	0.00016	0.0003785	2.81
False	High	[K].SGTIFDNFLITNDEAYAEEFGNETWGVTK.[A]		1.88128e-08	0.000142093	1	1	2	P27797	P27797 [323-351]		0	3268.49569	High	High	0.0001429	4.541e-05	6.26
False	High	[R].SGSYSGRSPSPYGR.[R]	2xPhospho [S8; S10]	0.000248186	0.000142093	1	1	2	Q9NYV4	Q9NYV4 [316-329]	Q9NYV4 2xPhospho [S323; S325]	1	1617.60944	High	High	0.00016	0.000284	3.58
False	High	[K].SGSWAAIYQDIR.[H]	1xPhospho [Y8]	3.80401e-05	0.000142093	1	1	1	P18031	P18031 [13-24]	P18031 1xPhospho [Y20]	0	1446.64132	High	High	0.00016	0.0001645	2.73
False	High	[R].SGSSSPDSEITELKFPSINHD.[-]	2xPhospho [S]	2.66752e-09	0.000142093	1	1	2	P17812	P17812 [571-591]	P17812 2xPhospho [S574; S]	1	2406.97382	High	High	0.0001429	2.534e-05	4.51
False	High	[R].LEGEVTPNSLSTSYK.[T]	1xPhospho [T6]	0.00025236	0.000142093	1	1	1	Q8IWZ3	Q8IWZ3 [1648-1662]	Q8IWZ3 1xPhospho [T1653]	0	1704.77279	High	High	0.00016	0.0002865	3.63
False	High	[R].LEGGRQDSEDEEER.[L]	1xPhospho [S8]	0.000124646	0.000142093	1	1	3	Q9BYE7	Q9BYE7 [108-121]	Q9BYE7 1xPhospho [S115]	1	1728.67084	High	High	0.00016	0.0002162	3.28
False	High	[R].LEGMLSQSVSSQYNMAGVR.[T]	1xPhospho [Y13]	5.29229e-09	0.000142093	1	1	3	P54105	P54105 [188-206]	P54105 1xPhospho [Y200]	0	2136.94537	High	High	0.0001429	3.118e-05	4.9
False	High	[R].LEGMLSQSVSSQYNMAGVR.[T]	1xPhospho [S/Y]; 1xOxidation [M15]	2.01723e-07	0.000142093	1	1	2	P54105	P54105 [188-206]	P54105 1xPhospho [S/Y]	0	2152.94028	High	High	0.0001429	8.644e-05	3.25
False	High	[R].SGSSSPDSEITELKFPSINHD.[-]	1xPhospho [S4]	3.46115e-09	0.000142093	1	1	2	P17812	P17812 [571-591]	P17812 1xPhospho [S574]	1	2327.00749	High	High	0.0001429	2.744e-05	4.51
False	High	[R].SGSSSPDSEITELK.[F]	1xPhospho [S5]	0.000462754	0.000142093	1	1	1	P17812	P17812 [571-584]	P17812 1xPhospho [S575]	0	1516.64144	High	High	0.00016	0.0003984	2.91
False	High	[R].SGSYSYLEER.[K]	1xPhospho [S/Y]	1.58311e-05	0.000142093	1	1	2	O14974	O14974 [908-917]	O14974 1xPhospho [S/Y]	0	1270.49874	High	High	0.00016	0.0001505	3.29
False	High	[K].IEDVGSDEEDDSGK.[D]	1xPhospho [S6]	1.25252e-05	0.000142093	2	2	1	P08238; Q58FF8	P08238 [250-263]; Q58FF8 [172-185]	P08238 1xPhospho [S255]; Q58FF8 1xPhospho [S177]	0	1574.57415	High	High	0.00016	0.0001483	3.23
False	High	[K].LEEGMVFTEYEQIPK.[K]	1xPhospho [Y10]	2.16862e-05	0.000142093	1	1	2	Q15678	Q15678 [904-918]	Q15678 1xPhospho [Y913]	0	1892.83876	High	High	0.00016	0.0001543	2.3
False	High	[R].IEEFVYEKLDR.[K]	1xPhospho [Y6]	5.09357e-06	0.000142093	1	1	4	Q9Y371	Q9Y371 [75-85]	Q9Y371 1xPhospho [Y80]	1	1520.70325	High	High	0.00016	0.0001406	3.54
False	High	[R].SGVSLAALKK.[A]	1xPhospho [S1]	6.99128e-05	0.000142093	3	3	1	P16402; P10412; P16403	P16402 [56-65]; P10412 [55-64]; P16403 [55-64]	P16402 1xPhospho [S56]; P10412 1xPhospho [S55]; P16403 1xPhospho [S55]	1	1053.57039	High	High	0.00016	0.0001841	2.5
False	High	[R].SGVSLAALK.[K]		9.31246e-05	0.000142093	3	3	1	P16402; P10412; P16403	P16402 [56-64]; P10412 [55-63]; P16403 [55-63]		0	845.50909	High	High	0.00016	0.0001978	2.41
False	High	[K].IEDVGSDEEDDSGKDKK.[K]	1xPhospho [S6]	4.40636e-07	0.000142093	2	2	11	P08238; Q58FF8	P08238 [250-266]; Q58FF8 [172-188]	P08238 1xPhospho [S255]; Q58FF8 1xPhospho [S177]	2	1945.79102	High	High	0.0001429	0.0001029	3.7
False	High	[R].SGVGTGPPSPIALPPLR.[A]	1xPhospho [S9]	0.000278815	0.000142093	1	1	1	Q92630	Q92630 [40-56]	Q92630 1xPhospho [S48]	0	1695.88295	High	High	0.00016	0.0003004	2.61
False	High	[K].LEDVKNSPTFK.[S]	1xPhospho [S7]	3.56195e-06	0.000142093	1	1	3	P55327	P55327 [165-175]	P55327 1xPhospho [S171]	1	1357.63992	High	High	0.00016	0.0001371	3.56
False	High	[R].IEDVTPIPSDSTR.[R]		2.93118e-07	0.000142093	1	1	1	P62263	P62263 [129-141]		0	1429.71691	High	High	0.0001429	9.427e-05	2.96
False	High	[K].SGVGNIFIK.[N]		0.000109933	0.000142093	1	3	1	P11940	P11940 [96-104]		0	934.53564	High	High	0.00016	0.0002077	2.75
False	High	[R].SGVEKDLDEVLQTHSVFVNVSK.[G]		1.04624e-13	0.000142093	1	1	2	Q9Y3A5	Q9Y3A5 [41-62]		1	2430.25109	High	High	0.0001429	1.091e-06	8.56
False	High	[R].SGVAEAPVGSKAPSIDGKEELDLAEK.[M]	1xPhospho [S14]	0.000283468	0.000142093	1	1	2	Q9H0E9	Q9H0E9 [374-399]	Q9H0E9 1xPhospho [S387]	2	2677.2968	High	High	0.00016	0.0003032	3.49
False	High	[R].IEEFVYEKLDRK.[A]	1xPhospho [Y6]	1.85806e-05	0.000142093	1	1	1	Q9Y371	Q9Y371 [75-86]	Q9Y371 1xPhospho [Y80]	2	1648.79822	High	High	0.00016	0.0001523	1.93
False	High	[K].LEEAEKAADESER.[G]		4.38149e-07	0.000142093	3	4	3	P67936; P09493; P06753	P67936 [77-89]; P09493 [113-125]; P06753 [114-126]		1	1476.68126	High	High	0.0001429	0.0001029	2.95
False	High	[K].IEEAMDGSETPQLFTVLPEKR.[T]	1xDehydrated [S8]	0.000269722	0.000142093	1	1	1	Q13435	Q13435 [771-791]	Q13435 1xDehydrated [S778]	1	2372.18024	High	High	0.00016	0.0002954	3.41
False	High	[K].IEEAMDGSETPQLFTVLPEKR.[T]	1xPhospho [S/T]	3.78174e-07	0.000142093	1	1	3	Q13435	Q13435 [771-791]	Q13435 1xPhospho [S/T]	1	2470.15713	High	High	0.0001429	9.972e-05	5.14
False	High	[K].IEEAMDGSETPQLFTVLPEKR.[T]	1xPhospho [S8]; 1xOxidation [M5]	5.36083e-06	0.000142093	1	1	1	Q13435	Q13435 [771-791]	Q13435 1xPhospho [S778]	1	2486.15205	High	High	0.00016	0.000141	3.79
False	High	[K].IEEEEQEPEPPEPFEYIDD.[-]		3.02383e-05	0.000142093	1	1	1	Q99460	Q99460 [935-953]		0	2333.98197	High	High	0.00016	0.0001596	3.31
False	High	[R].LEEEERQKELEEIYMLPR.[M]	1xPhospho [Y14]	9.9978e-11	0.000142093	1	1	3	O14646	O14646 [1055-1072]	O14646 1xPhospho [Y1068]	2	2414.13092	High	High	0.0001429	9.222e-06	6.0
False	High	[K].SGTSSPQSPVFR.[H]	1xPhospho [S8]	0.000169417	0.000142093	1	1	1	Q8N556	Q8N556 [661-672]	Q8N556 1xPhospho [S668]	0	1329.58347	High	High	0.00016	0.000241	3.56
False	High	[R].IEEELGSKAK.[F]	1xPhospho [S7]	0.000280358	0.000142093	1	1	1	P06733	P06733 [413-422]	P06733 1xPhospho [S419]	1	1183.56061	High	High	0.00016	0.0003014	2.36
False	High	[R].SGTPVPPPSAAAAPASGEMTMDALLAR.[L]	1xPhospho [T3]	7.4333e-09	0.000142093	1	1	2	Q86XL3	Q86XL3 [45-71]	Q86XL3 1xPhospho [T47]	0	2646.23031	High	High	0.0001429	3.454e-05	6.31
False	High	[R].SGTPTQDEMMDKPTSSSVDTMSLLSK.[I]	1xPhospho [T3]	8.62921e-11	0.000142093	1	1	1	Q5VT52	Q5VT52 [730-755]	Q5VT52 1xPhospho [T732]	0	2853.22397	High	High	0.0001429	8.806e-06	6.5
False	High	[K].LEEALSPEVLELR.[N]	1xPhospho [S6]	7.53271e-05	0.000142093	1	1	1	Q9Y3E2	Q9Y3E2 [40-52]	Q9Y3E2 1xPhospho [S45]	0	1577.78223	High	High	0.00016	0.0001873	3.08
False	High	[R].SGPQPTEVPGTPGPLNR.[Q]	1xPhospho [T11]	0.000207539	0.000142093	1	1	1	Q2M3G4	Q2M3G4 [93-109]	Q2M3G4 1xPhospho [T103]	0	1783.83745	High	High	0.00016	0.0002619	2.9
False	High	[R].SGPPSPPSTATSFGGPRPR.[R]	1xPhospho [S5]	2.88773e-06	0.000142093	1	1	2	Q6ZRS2	Q6ZRS2 [1855-1873]	Q6ZRS2 1xPhospho [S1859]	0	1932.89637	High	High	0.00016	0.0001348	3.61
False	High	[R].SGPIKKPVLR.[D]	1xPhospho [S1]	2.48827e-05	0.000142093	1	1	1	Q9Y520	Q9Y520 [1013-1022]	Q9Y520 1xPhospho [S1013]	1	1174.67077	High	High	0.00016	0.0001563	2.85
False	High	[R].LFVGNLPADITEDEFKR.[L]		7.36314e-08	0.000142093	1	1	1	P23246	P23246 [299-315]		1	1964.01237	High	High	0.0001429	6.668e-05	3.87
False	High	[R].LFVGNLPPDITEEEMR.[K]		5.94836e-07	0.000142093	1	1	2	Q15233	Q15233 [76-91]		0	1859.92078	High	High	0.0001429	0.0001093	3.0
False	High	[R].SFVPEEEKHEERVPR.[E]	1xPhospho [S1]	0.000146189	0.000142093	1	1	1	O94880	O94880 [835-849]	O94880 1xPhospho [S835]	2	1947.89603	High	High	0.00016	0.0002285	2.99
False	High	[K].IFYDNLAPK.[K]	1xPhospho [Y3]	2.71167e-05	0.000142093	1	1	1	Q9BXI3	Q9BXI3 [32-40]	Q9BXI3 1xPhospho [Y34]	0	1160.53875	High	High	0.00016	0.0001577	2.29
False	High	[R].LFYHIVDSDEVSTK.[I]		6.41453e-05	0.000142093	1	1	1	Q9UQE7	Q9UQE7 [558-571]		0	1652.81663	High	High	0.00016	0.0001805	2.1
False	High	[R].IFYPEIEEVQALDDTER.[G]		4.45654e-07	0.000142093	1	1	1	P33316	P33316 [225-241]		0	2066.99169	High	High	0.0001429	0.0001032	3.7
False	High	[R].SFTQSSPTFPLASVGTTFAQR.[K]	1xPhospho [T8]	0.00033228	0.000142093	1	1	1	Q5T481	Q5T481 [493-513]	Q5T481 1xPhospho [T500]	0	2310.0802	High	High	0.00016	0.0003294	3.38
False	High	[K].SFTPDHVVYAR.[S]	1xPhospho [Y9]	3.31453e-05	0.000142093	1	1	2	Q6NZI2	Q6NZI2 [300-310]	Q6NZI2 1xPhospho [Y308]	0	1371.60929	High	High	0.00016	0.0001615	2.58
False	High	[K].LFYSTFATDDRKEGMTAFVEK.[R]		0.00031464	0.000142093	1	1	1	P30084	P30084 [262-282]		2	2456.18024	High	High	0.00016	0.0003195	2.52
False	High	[R].LFVGNLPADITEDEFK.[R]		1.53437e-08	0.000142093	1	1	2	P23246	P23246 [299-314]		0	1807.91126	High	High	0.0001429	4.281e-05	3.76
False	High	[R].SFSSPENFQR.[Q]	1xPhospho [S]	0.000266753	0.000142093	1	1	3	Q9Y580	Q9Y580 [134-143]	Q9Y580 1xPhospho [S]	0	1278.51506	High	High	0.00016	0.0002943	3.03
False	High	[R].LGAAPEEESAYVAGEK.[R]	1xPhospho [Y11]	5.99433e-09	0.000142093	1	1	4	Q9UNZ2	Q9UNZ2 [157-172]	Q9UNZ2 1xPhospho [Y167]	0	1700.74149	High	High	0.0001429	3.237e-05	4.37
False	High	[R].LGAAPEEESAYVAGEKR.[Q]		2.25039e-06	0.000142093	1	1	1	Q9UNZ2	Q9UNZ2 [157-173]		1	1776.87627	High	High	0.00016	0.0001319	4.07
False	High	[R].LGAAPEEESAYVAGEKR.[Q]	1xPhospho [Y11]	1.25143e-08	0.000142093	1	1	3	Q9UNZ2	Q9UNZ2 [157-173]	Q9UNZ2 1xPhospho [Y167]	1	1856.8426	High	High	0.0001429	4.031e-05	4.11
False	High	[R].LGAAPEEESAYVAGEKRQHSSQDVHVVLK.[L]	1xPhospho [Y11]	1.42835e-05	0.000142093	1	1	2	Q9UNZ2	Q9UNZ2 [157-185]	Q9UNZ2 1xPhospho [Y167]	2	3214.55285	High	High	0.00016	0.0001495	3.76
False	High	[R].SFSLASSSNSPISQR.[R]	1xPhospho [S]	2.32821e-06	0.000142093	1	1	3	Q9BXB4	Q9BXB4 [172-186]	Q9BXB4 1xPhospho [S]	0	1647.73741	High	High	0.00016	0.0001323	3.72
False	High	[R].LGADESEEEGR.[R]		5.55682e-05	0.000142093	1	1	1	O43847	O43847 [81-91]		0	1191.5124	High	High	0.00016	0.0001753	2.57
False	High	[R].LGADESEEEGR.[R]	1xPhospho [S6]	3.411e-05	0.000142093	1	1	1	O43847	O43847 [81-91]	O43847 1xPhospho [S86]	0	1271.47873	High	High	0.00016	0.000162	3.15
False	High	[R].LGADESEEEGRRGSLSNAGDPEIVK.[S]	1xPhospho [S]	0.000233431	0.000142093	1	1	2	O43847	O43847 [81-105]	O43847 1xPhospho [S]	2	2695.22067	High	High	0.00016	0.0002763	4.07
False	High	[R].LGADVTAVEFLGHVGGVGIDMEISKNFQR.[I]		3.28961e-12	0.000142093	1	1	1	P09622	P09622 [235-263]		1	3059.56188	High	High	0.0001429	3.192e-06	4.94
False	High	[K].IFYYFSNSPSKR.[L]	1xPhospho [S10]	0.00025236	0.000142093	1	1	1	Q08999	Q08999 [1073-1084]	Q08999 1xPhospho [S1082]	1	1588.71957	High	High	0.00016	0.0002862	3.42
False	High	[R].IGAEVYHNLK.[N]		0.000386521	0.000142093	1	1	1	P06733	P06733 [184-193]		0	1143.61568	High	High	0.00016	0.0003581	1.87
False	High	[K].IFVGGLSPDTPEEK.[I]	1xPhospho [S7]	1.82489e-06	0.000142093	1	1	2	Q14103	Q14103 [184-197]	Q14103 1xPhospho [S190]	0	1568.72438	High	High	0.00016	0.0001291	3.31
False	High	[K].LFVGGLKGDVAEGDLIEHFSQFGTVEK.[A]		9.18375e-11	0.000142093	1	1	2	Q13151	Q13151 [100-126]		1	2892.4778	High	High	0.0001429	8.985e-06	5.82
False	High	[K].IFSGPKRSPTK.[A]	1xPhospho [S8]	0.000477462	0.000142093	1	1	2	Q7Z5K2	Q7Z5K2 [542-552]	Q7Z5K2 1xPhospho [S549]	2	1297.66641	High	High	0.00016	0.0004065	2.55
False	High	[R].SGDETPGSEVPGDKAAEEQGDDQDSEK.[S]	1xPhospho [T5]	3.92802e-11	0.000142093	1	1	3	Q1KMD3	Q1KMD3 [161-187]	Q1KMD3 1xPhospho [T165]	1	2857.11672	High	High	0.0001429	6.903e-06	4.99
False	High	[K].LFSLELVDESGEIR.[A]		2.54917e-06	0.000142093	1	1	1	P27694	P27694 [221-234]		0	1606.83228	High	High	0.00016	0.0001334	3.54
False	High	[R].SGDETPGSEVPGDKAAEEQGDDQDSEK.[S]		1.37533e-09	0.000142093	1	1	1	Q1KMD3	Q1KMD3 [161-187]		1	2777.15039	High	High	0.0001429	2.072e-05	4.14
False	High	[R].IFSLSGTLETVR.[G]	1xPhospho [T7]	1.07982e-05	0.000142093	1	1	1	Q9Y2S7	Q9Y2S7 [286-297]	Q9Y2S7 1xPhospho [T292]	0	1402.69777	High	High	0.00016	0.000147	3.67
False	High	[R].LFSLSNPSLSTTNLSGPSR.[R]	1xPhospho [S]	2.44099e-08	0.000142093	1	1	2	Q6UUV7	Q6UUV7 [366-384]	Q6UUV7 1xPhospho [S]	0	2057.99033	High	High	0.0001429	4.902e-05	3.53
False	High	[R].LFSQGQDVSNKVK.[A]	1xPhospho [S3]	2.03223e-06	0.000142093	1	1	2	P55196	P55196 [1797-1809]	P55196 1xPhospho [S1799]	1	1529.73595	High	High	0.00016	0.0001306	4.37
False	High	[R].SGAVQGAGSLGPGSPVR.[A]	1xPhospho [S14]	1.70527e-05	0.000142093	1	1	1	Q9P270	Q9P270 [35-51]	Q9P270 1xPhospho [S48]	0	1576.74791	High	High	0.00016	0.0001513	3.52
False	High	[R].SGAQASSTPLSPTR.[I]	1xPhospho [S/T]	3.00464e-06	0.000142093	1	1	4	P02545	P02545 [12-25]	P02545 1xPhospho [S/T]	0	1439.65261	High	High	0.00016	0.0001353	4.44
False	High	[K].IFVGGLSPDTPEEK.[I]		1.56616e-06	0.000142093	1	1	1	Q14103	Q14103 [184-197]		0	1488.75805	High	High	0.00016	0.000127	2.9
False	High	[R].SGAGSSPETKEQNSALPTSSQDEELMEVVEK.[S]	2xPhospho [S/T]	4.65465e-08	0.000142093	1	1	2	Q9UQ35	Q9UQ35 [1214-1244]	Q9UQ35 2xPhospho [S/T]	1	3424.43866	High	High	0.0001429	5.881e-05	5.93
False	High	[R].SGAGSSPETKEQNSALPTSSQDEELMEVVEK.[S]	1xPhospho [S/T]	3.62153e-09	0.000142093	1	1	2	Q9UQ35	Q9UQ35 [1214-1244]	Q9UQ35 1xPhospho [S/T]	1	3344.47233	High	High	0.0001429	2.783e-05	6.66
False	High	[K].SGAEVEAGDAAER.[R]		1.62901e-05	0.000142093	1	1	1	Q8IY67	Q8IY67 [17-29]		0	1261.5655	High	High	0.00016	0.0001508	3.39
False	High	[K].LFVGGLDWSTTQETLR.[S]		1.31685e-08	0.000142093	1	1	1	Q96EP5	Q96EP5 [12-27]		0	1822.93339	High	High	0.0001429	4.092e-05	3.98
False	High	[K].SFYSSHYAR.[E]	1xPhospho [Y]	6.04055e-06	0.000142093	1	1	3	Q8NEY8	Q8NEY8 [110-118]	Q8NEY8 1xPhospho [Y]	0	1197.47246	High	High	0.00016	0.0001421	2.49
False	High	[K].LFVGGIKEDTEEHHLR.[D]		1.05372e-06	0.000142093	1	1	2	P22626	P22626 [114-129]		1	1879.96609	High	High	0.0001429	0.0001204	3.24
False	High	[K].LFVGGIKEDTEEHHLRDYFEEYGK.[I]		1.82877e-08	0.000142093	1	1	3	P22626	P22626 [114-137]		2	2911.38971	High	High	0.0001429	4.509e-05	4.79
False	High	[K].IFVGGIKEDTEEHHLRDYFEQYGK.[I]		9.86575e-09	0.000142093	1	2	2	P09651	P09651 [107-130]		2	2910.4057	High	High	0.0001429	3.759e-05	4.03
False	High	[K].IFVGGIKEDTEEYNLR.[D]		7.75895e-06	0.000142093	1	1	1	P51991	P51991 [128-143]		1	1882.95452	High	High	0.00016	0.0001442	2.44
False	High	[K].IFVGGIKEDTEEYNLRDYFEK.[Y]		7.51795e-09	0.000142093	1	1	2	P51991	P51991 [128-148]		2	2565.25076	High	High	0.0001429	3.467e-05	4.81
False	High	[R].SGAGSSPETKEQNSALPTSSQDEELMEVVEK.[S]	1xPhospho [T9]; 1xOxidation [M26]	1.1195e-07	0.000142093	1	1	1	Q9UQ35	Q9UQ35 [1214-1244]	Q9UQ35 1xPhospho [T1222]	1	3360.46725	High	High	0.0001429	7.459e-05	5.23
False	High	[R].SGDSEVYQLGDVSQK.[T]		4.44447e-06	0.000142093	1	1	1	Q04837	Q04837 [67-81]		0	1611.74967	High	High	0.00016	0.0001393	3.25
False	High	[K].LGAGEGGEASVSPEK.[T]	1xPhospho [S12]	7.83631e-08	0.000142093	1	1	4	Q13428	Q13428 [1367-1381]	Q13428 1xPhospho [S1378]	0	1467.63629	High	High	0.0001429	6.785e-05	4.88
False	High	[K].LGAGEGGEASVSPEKTSTTSK.[G]	1xPhospho [S]	2.91508e-10	0.000142093	1	1	5	Q13428	Q13428 [1367-1387]	Q13428 1xPhospho [S]	1	2072.93835	High	High	0.0001429	1.284e-05	6.05
False	High	[R].SFSADNFIGIQR.[S]	1xPhospho [S3]	0.000182333	0.000142093	1	1	2	Q8N7R7	Q8N7R7 [342-353]	Q8N7R7 1xPhospho [S344]	0	1434.64132	High	High	0.00016	0.0002483	3.23
False	High	[R].IGDLQAAIEDEMESDENEDLINSLQDMVTK.[Y]	1xPhospho [S14]	1.77772e-08	0.000142093	1	1	1	Q92614	Q92614 [1929-1958]	Q92614 1xPhospho [S1942]	0	3445.49102	High	High	0.0001429	4.472e-05	5.29
False	High	[R].LGDLYEEEMR.[E]		0.000218283	0.000142093	1	1	1	P08670	P08670 [146-155]		0	1254.56708	High	High	0.00016	0.000268	2.99
False	High	[R].LGDLYEEEMRELR.[R]		3.20236e-05	0.000142093	1	1	1	P08670	P08670 [146-158]		1	1652.79485	High	High	0.00016	0.0001607	3.17
False	High	[R].SFQDYTGQK.[I]	1xPhospho [S1]	0.000184402	0.000142093	1	1	1	Q9NP64	Q9NP64 [114-122]	Q9NP64 1xPhospho [S114]	0	1153.45615	High	High	0.00016	0.0002496	2.81
False	High	[R].IGDSSQGDNNLQK.[L]		2.33715e-07	0.000142093	1	1	1	Q05086	Q05086 [214-226]		0	1375.64481	High	High	0.0001429	8.95e-05	3.26
False	High	[K].SFPLHSPVAGVAHR.[F]	1xPhospho [S6]	2.43618e-06	0.000142093	1	1	1	Q96JN8	Q96JN8 [902-915]	Q96JN8 1xPhospho [S907]	0	1554.75769	High	High	0.00016	0.0001329	3.77
False	High	[K].LGDVSPTQIDVSQFGSFK.[E]	1xPhospho [S5]	5.71723e-07	0.000142093	1	1	2	P46821	P46821 [1497-1514]	P46821 1xPhospho [S1501]	0	2004.93141	High	High	0.0001429	0.0001084	4.25
False	High	[K].LGDVYVNDAFGTAHR.[A]	1xDehydrated [T12]	4.9258e-08	0.000142093	1	2	1	P00558	P00558 [157-171]	P00558 1xDehydrated [T168]	0	1616.78158	High	High	0.0001429	5.975e-05	3.76
False	High	[R].SFSASQSTDREGASPVTEVR.[I]	1xPhospho [S]	6.45219e-09	0.000142093	1	1	3	Q9ULJ3	Q9ULJ3 [409-428]	Q9ULJ3 1xPhospho [S]	1	2190.9663	High	High	0.0001429	3.313e-05	4.03
False	High	[R].LGEASDSELADADK.[A]	1xPhospho [S5]	1.64804e-06	0.000142093	1	1	1	Q5SW79	Q5SW79 [1108-1121]	Q5SW79 1xPhospho [S1112]	0	1500.61014	High	High	0.00016	0.0001276	4.4
False	High	[K].SFPAHLAADSDSPSTQLR.[A]	1xPhospho [S12]	2.56387e-09	0.000142093	1	1	2	Q96S38	Q96S38 [549-566]	Q96S38 1xPhospho [S560]	0	1979.88586	High	High	0.0001429	2.506e-05	5.26
False	High	[K].IGEEEIQKPEEK.[V]		2.18108e-05	0.000142093	1	1	1	Q15459	Q15459 [488-499]		0	1428.72167	High	High	0.00016	0.0001543	2.14
False	High	[R].LGEEPEEEAQGPDAPAAASLPGSPAPSQR.[C]	1xPhospho [S23]	1.68587e-05	0.000142093	1	1	1	Q9NZ56	Q9NZ56 [378-406]	Q9NZ56 1xPhospho [S400]	0	2938.31022	High	High	0.00016	0.0001512	5.25
False	High	[K].IGEEQSPEDAEDGPPELLFIHGGHTAK.[I]		8.74161e-07	0.000142093	1	1	1	Q09028	Q09028 [350-376]		0	2873.35881	High	High	0.0001429	0.000117	4.19
False	High	[K].SFNYSPNSSTSEVSSTSASK.[A]	1xPhospho [S5]	7.03706e-08	0.000142093	1	1	2	Q5VT52	Q5VT52 [589-608]	Q5VT52 1xPhospho [S593]	0	2146.88123	High	High	0.0001429	6.596e-05	4.44
False	High	[R].SFNGTDNHIR.[F]	1xPhospho [S1]	5.39954e-05	0.000142093	1	1	1	Q5T0W9	Q5T0W9 [466-475]	Q5T0W9 1xPhospho [S466]	0	1240.51064	High	High	0.00016	0.0001743	2.5
False	High	[K].SFLVIVDGSPK.[N]	1xPhospho [S9]	1.35677e-05	0.000142093	1	1	1	Q9H116	Q9H116 [605-615]	Q9H116 1xPhospho [S613]	0	1241.61773	High	High	0.00016	0.000149	3.52
False	High	[K].IGEGTYGTVFK.[A]	1xPhospho [Y6]	3.20236e-05	0.000142093	1	1	2	Q00535	Q00535 [10-20]	Q00535 1xPhospho [Y15]	0	1251.5657	High	High	0.00016	0.0001607	2.59
False	High	[R].SFLVASVLPGPDGNINSPTR.[N]	1xPhospho [S17]	9.36361e-06	0.000142093	1	1	2	Q7Z3K3	Q7Z3K3 [1322-1341]	Q7Z3K3 1xPhospho [S1338]	0	2121.03761	High	High	0.00016	0.0001458	4.83
False	High	[R].LGEASDSELADADKASVASEVSTTSSTSKPPTGRR.[N]	1xPhospho [S5]	0.000378318	0.000142093	1	1	1	Q5SW79	Q5SW79 [1108-1142]	Q5SW79 1xPhospho [S1112]	2	3587.67085	High	High	0.00016	0.0003537	4.1
False	High	[R].SFSKEVEER.[S]	1xDehydrated [S1]	0.000482452	0.000142093	1	1	2	Q04637	Q04637 [1185-1193]	Q04637 1xDehydrated [S1185]	1	1092.53201	High	High	0.00016	0.000409	2.55
False	High	[R].IGDEYAEDSSDEEDIR.[N]	1xPhospho [S9]	5.94836e-07	0.000142093	1	1	1	Q14137	Q14137 [118-133]	Q14137 1xPhospho [S126]	0	1922.71752	High	High	0.0001429	0.0001093	3.75
False	High	[K].SFSEDVFQSVK.[S]	1xPhospho [S1]	7.4984e-06	0.000142093	1	1	1	Q9UKA4	Q9UKA4 [18-28]	Q9UKA4 1xPhospho [S18]	0	1352.57699	High	High	0.00016	0.000144	3.11
False	High	[K].LGAGEGGEASVSPEKTSTTSK.[G]	2xPhospho [S10; S12]	1.58739e-08	0.000142093	1	1	2	Q13428	Q13428 [1367-1387]	Q13428 2xPhospho [S1376; S1378]	1	2152.90468	High	High	0.0001429	4.326e-05	4.58
False	High	[K].LGAGEGGEASVSPEKTSTTSKGK.[A]	1xPhospho [S]	1.55778e-09	0.000142093	1	1	4	Q13428	Q13428 [1367-1389]	Q13428 1xPhospho [S]	2	2258.05478	High	High	0.0001429	2.153e-05	5.67
False	High	[K].LGAGEGGEASVSPEKTSTTSKGK.[A]	2xPhospho [S10; S12]	1.40405e-07	0.000142093	1	1	2	Q13428	Q13428 [1367-1389]	Q13428 2xPhospho [S1376; S1378]	2	2338.02111	High	High	0.0001429	7.897e-05	6.19
False	High	[K].SFSKEELMSSDLEETAGSTSIPKR.[K]	1xPhospho [S10]; 1xOxidation [M8]	5.35256e-09	0.000142093	1	1	2	O00567	O00567 [511-534]	O00567 1xPhospho [S520]	2	2725.2274	High	High	0.0001429	3.13e-05	5.02
False	High	[R].LGAGGGSPEKSPSAQELK.[E]	1xPhospho [S7]	5.28253e-10	0.000142093	1	1	5	Q9UNE7	Q9UNE7 [13-30]	Q9UNE7 1xPhospho [S19]	1	1792.84768	High	High	0.0001429	1.544e-05	5.57
False	High	[R].LGAGGGSPEKSPSAQELK.[E]	2xPhospho [S7; S11]	3.29002e-06	0.000142093	1	1	2	Q9UNE7	Q9UNE7 [13-30]	Q9UNE7 2xPhospho [S19; S23]	1	1872.81402	High	High	0.00016	0.0001362	5.45
False	High	[R].LGAGGGSPEKSPSAQELKEQGNR.[L]	1xPhospho [S]	1.26351e-12	0.000142093	1	1	9	Q9UNE7	Q9UNE7 [13-35]	Q9UNE7 1xPhospho [S]	2	2377.11436	High	High	0.0001429	2.37e-06	7.56
False	High	[R].LGAGGGSPEKSPSAQELKEQGNR.[L]	2xPhospho [S7; S11]	2.78085e-11	0.000142093	1	1	4	Q9UNE7	Q9UNE7 [13-35]	Q9UNE7 2xPhospho [S19; S23]	2	2457.08069	High	High	0.0001429	6.203e-06	7.54
False	High	[K].SFSKEELMSSDLEETAGSTSIPKR.[K]	1xPhospho [S]	2.48312e-11	0.000142093	1	1	2	O00567	O00567 [511-534]	O00567 1xPhospho [S]	2	2709.23248	High	High	0.0001429	5.99e-06	5.39
False	High	[R].IGDEYAEDSSDEEDIR.[N]	1xPhospho [S9]; 1xDehydrated [S10]	6.34131e-05	0.000142093	1	1	1	Q14137	Q14137 [118-133]	Q14137 1xPhospho [S126]; 1xDehydrated [S127]	0	1904.70695	High	High	0.00016	0.00018	3.25
False	High	[R].LGAHEGLSPTPFMNSNLMGK.[T]	1xPhospho [S8]	3.14408e-06	0.000142093	1	1	1	Q99081	Q99081 [91-110]	Q99081 1xPhospho [S98]	0	2180.98684	High	High	0.00016	0.0001358	4.47
False	High	[K].SFSKEELMSSDLEETAGSTSIPK.[R]	2xPhospho [S9; S10]; 1xOxidation [M8]	2.95524e-05	0.000142093	1	1	2	O00567	O00567 [511-533]	O00567 2xPhospho [S519; S520]	1	2649.09262	High	High	0.00016	0.0001592	3.17
False	High	[R].LGAPENSGISTLER.[G]	1xDehydrated [T11]	7.89469e-07	0.000142093	1	1	1	Q9Y4F1	Q9Y4F1 [14-27]	Q9Y4F1 1xDehydrated [T24]	0	1425.73323	High	High	0.0001429	0.000115	3.56
False	High	[R].LGAPENSGISTLER.[G]	1xPhospho [T11]	0.000155612	0.000142093	1	1	1	Q9Y4F1	Q9Y4F1 [14-27]	Q9Y4F1 1xPhospho [T24]	0	1523.71013	High	High	0.00016	0.0002335	3.15
False	High	[K].LGASNSPGQPNSVK.[R]	1xPhospho [S6]	7.08353e-06	0.000142093	1	1	2	P49756	P49756 [672-685]	P49756 1xPhospho [S677]	0	1435.6577	High	High	0.00016	0.0001435	3.78
False	High	[K].LGASNSPGQPNSVKR.[K]	1xPhospho [S6]	1.21874e-07	0.000142093	1	1	5	P49756	P49756 [672-686]	P49756 1xPhospho [S677]	1	1591.75881	High	High	0.0001429	7.625e-05	4.06
False	High	[K].LGASNSPGQPNSVKRK.[K]	1xPhospho [S6]	1.42004e-07	0.000142093	1	1	2	P49756	P49756 [672-687]	P49756 1xPhospho [S677]	2	1719.85377	High	High	0.0001429	7.925e-05	4.09
False	High	[K].SFSKEELMSSDLEETAGSTSIPK.[R]	1xPhospho [S]; 1xOxidation [M8]	8.84115e-07	0.000142093	1	1	4	O00567	O00567 [511-533]	O00567 1xPhospho [S]	1	2569.12629	High	High	0.0001429	0.0001171	4.54
False	High	[R].SFSEPFGRDLLSISDGR.[G]	1xPhospho [S3]	0.000319841	0.000142093	1	1	1	P58340	P58340 [32-48]	P58340 1xPhospho [S34]	1	1962.8957	High	High	0.00016	0.0003221	3.09
False	High	[R].LGDASDTEAADGER.[G]	1xPhospho [S5]	1.56511e-05	0.000142093	1	1	1	Q9Y4F5	Q9Y4F5 [1131-1144]	Q9Y4F5 1xPhospho [S1135]	0	1486.56934	High	High	0.00016	0.0001504	3.94
False	High	[R].LGAHEGLSPTPFMNSNLMGK.[T]	1xPhospho [S8]; 1xOxidation [M18]	0.000366303	0.000142093	1	1	1	Q99081	Q99081 [91-110]	Q99081 1xPhospho [S98]	0	2196.98175	High	High	0.00016	0.0003474	3.76
False	High	[K].IKTGSPGSEVVTLQQFLEESNK.[L]	1xPhospho [S8]	0.000125359	0.000142093	1	1	1	Q3V6T2	Q3V6T2 [1671-1692]	Q3V6T2 1xPhospho [S1678]	1	2471.20653	High	High	0.00016	0.0002167	3.15
False	High	[R].SGDSEVYQLGDVSQK.[T]	1xPhospho [Y7]	8.26046e-07	0.000142093	1	1	1	Q04837	Q04837 [67-81]	Q04837 1xPhospho [Y73]	0	1691.716	High	High	0.0001429	0.0001158	3.23
False	High	[R].LFRPPSPAPAAPGAR.[L]	1xDehydrated [S6]	7.9377e-06	0.000142093	1	1	1	Q86U90	Q86U90 [32-46]	Q86U90 1xDehydrated [S37]	0	1486.82774	High	High	0.00016	0.0001444	3.42
False	High	[K].IFDIDEAEEGVKDLK.[I]		3.21622e-06	0.000142093	1	1	1	P20042	P20042 [88-102]		1	1720.86397	High	High	0.00016	0.000136	2.79
False	High	[R].SGISPNLNVVDGR.[L]	1xPhospho [S4]	0.00025236	0.000142093	1	1	1	Q6UVJ0	Q6UVJ0 [507-519]	Q6UVJ0 1xPhospho [S510]	0	1407.66278	High	High	0.00016	0.0002865	3.26
False	High	[R].SGLEPASSPSKGSEPRPLVPPVSGHATIAR.[T]	1xPhospho [S8]	6.28365e-08	0.000142093	1	1	1	Q9Y618	Q9Y618 [1964-1993]	Q9Y618 1xPhospho [S1971]	1	3061.54664	High	High	0.0001429	6.397e-05	5.41
False	High	[K].LFEDDDSNEK.[L]	1xPhospho [S7]	7.97739e-05	0.000142093	1	1	1	O43719	O43719 [696-705]	O43719 1xPhospho [S702]	0	1291.47258	High	High	0.00016	0.0001901	2.68
False	High	[R].SGLEELVLSEMNSPSR.[T]	1xPhospho [S13]	5.95321e-05	0.000142093	1	1	1	Q4V328	Q4V328 [643-658]	Q4V328 1xPhospho [S655]	0	1827.81942	High	High	0.00016	0.0001778	4.27
False	High	[K].LFEESDDKEDEDADGKEVEDADEK.[L]	1xPhospho [S5]	4.11004e-11	0.000142093	1	1	3	O43719	O43719 [672-695]	O43719 1xPhospho [S676]	2	2837.10442	High	High	0.0001429	6.995e-06	5.46
False	High	[R].LFELLEKEILFYRK.[T]		0.000479951	0.000142093	1	1	2	O60264	O60264 [781-794]		2	1841.05713	High	High	0.00016	0.0004087	2.0
False	High	[R].SGKYDLDFKSPDDPSR.[Y]	1xPhospho [S10]	1.92032e-06	0.000142093	1	1	1	P06733	P06733 [254-269]	P06733 1xPhospho [S263]	2	1906.82186	High	High	0.00016	0.0001298	4.5
False	High	[R].SGKYDLDFKSPDDPSR.[Y]		2.25733e-05	0.000142093	1	1	1	P06733	P06733 [254-269]		2	1826.85553	High	High	0.00016	0.0001548	3.24
False	High	[R].SGLSSALGEMVSPR.[I]	1xPhospho [S12]	0.000325119	0.000142093	1	1	2	Q1MSJ5	Q1MSJ5 [516-529]	Q1MSJ5 1xPhospho [S527]	0	1470.66582	High	High	0.00016	0.0003249	3.21
False	High	[K].SGKWEGLVYAPPGKEK.[Q]	1xPhospho [Y9]	0.000427657	0.000142093	1	1	2	Q9Y2W1	Q9Y2W1 [468-483]	Q9Y2W1 1xPhospho [Y476]	2	1825.88843	High	High	0.00016	0.0003804	2.91
False	High	[K].IFEYETQRR.[R]	1xPhospho [Y4]	9.41973e-05	0.000142093	1	1	2	P50402	P50402 [38-46]	P50402 1xPhospho [Y41]	1	1321.59364	High	High	0.00016	0.0001985	2.44
False	High	[K].IFFDTDDDDDMPHSTSR.[W]	1xDehydrated [T5]	3.25216e-09	0.000142093	1	1	2	Q8NG27	Q8NG27 [273-289]	Q8NG27 1xDehydrated [T277]	0	1995.80251	High	High	0.0001429	2.692e-05	3.55
False	High	[K].IFFDTDDDDDMPHSTSR.[W]	1xDehydrated [T5]; 1xOxidation [M11]	3.71805e-07	0.000142093	1	1	1	Q8NG27	Q8NG27 [273-289]	Q8NG27 1xDehydrated [T277]	0	2011.79743	High	High	0.0001429	9.931e-05	2.76
False	High	[R].SGKNSQEDSEDSEDKDVK.[T]	2xPhospho [S9; S12]	1.04405e-08	0.000142093	1	1	3	Q9H1E3	Q9H1E3 [50-67]	Q9H1E3 2xPhospho [S58; S61]	2	2156.79044	High	High	0.0001429	3.821e-05	6.46
False	High	[R].SGKNSQEDSEDSEDKDVK.[T]	1xPhospho [S9]	8.69226e-07	0.000142093	1	1	2	Q9H1E3	Q9H1E3 [50-67]	Q9H1E3 1xPhospho [S58]	2	2076.82411	High	High	0.0001429	0.0001168	3.15
False	High	[K].SGHAWSGAANQEDKSPTWGEPPKPK.[S]	1xPhospho [S15]	3.46233e-06	0.000142093	1	1	1	Q9HCJ0	Q9HCJ0 [554-578]	Q9HCJ0 1xPhospho [S568]	1	2742.23078	High	High	0.00016	0.0001368	4.22
False	High	[K].LFGAPEPSTIAR.[S]		3.38466e-06	0.000142093	1	1	1	Q6PKG0	Q6PKG0 [754-765]		0	1258.67901	High	High	0.00016	0.0001365	2.77
False	High	[K].LFGGFNSSDTVTSPQR.[A]	1xPhospho [S13]	1.59933e-07	0.000142093	1	1	1	P12931	P12931 [63-78]	P12931 1xPhospho [S75]	0	1792.79017	High	High	0.0001429	8.167e-05	3.58
False	High	[R].SGGVTEASSLLGGSPR.[R]	1xPhospho [S14]	7.16462e-06	0.000142093	1	1	1	Q92729	Q92729 [840-855]	Q92729 1xPhospho [S853]	0	1554.71594	High	High	0.00016	0.0001436	4.05
False	High	[K].SGKQGSPDQVSPVSEMTSTSLYQDKQEGK.[S]	2xPhospho [T17; S20]	4.44184e-05	0.000142093	1	1	1	P46821	P46821 [1433-1461]	P46821 2xPhospho [T1449; S1452]	2	3258.39092	High	High	0.00016	0.0001684	3.75
False	High	[R].SGGSIDNVLSQIAAQR.[K]	1xPhospho [S4]	7.15361e-05	0.000142093	1	1	1	Q68DC2	Q68DC2 [657-672]	Q68DC2 1xPhospho [S660]	0	1695.80615	High	High	0.00016	0.0001851	3.09
False	High	[R].LEYEIQQLK.[Q]	1xPhospho [Y3]	0.000343291	0.000142093	1	1	1	Q96L93	Q96L93 [1067-1075]	Q96L93 1xPhospho [Y1069]	0	1243.597	High	High	0.00016	0.0003351	2.51
False	High	[K].IEWLESHQDADIEDFKAK.[K]		3.62821e-08	0.000142093	1	1	2	P11021	P11021 [602-619]		1	2174.04004	High	High	0.0001429	5.489e-05	3.97
False	High	[R].SGPLEESER.[D]	1xPhospho [S1]	0.000208708	0.000142093	1	1	1	Q9Y3X0	Q9Y3X0 [202-210]	Q9Y3X0 1xPhospho [S202]	0	1083.43541	High	High	0.00016	0.0002624	3.13
False	High	[K].LESTSPKGGPPPPPPPPPR.[A]	1xPhospho [S/T]	5.40254e-07	0.000142093	1	1	4	Q03111	Q03111 [263-281]	Q03111 1xPhospho [S/T]	1	1984.9892	High	High	0.0001429	0.0001073	4.04
False	High	[R].SGPKPFSAPKPQTSPSPKRATK.[K]	2xPhospho [S16; T/S]	4.41641e-05	0.000142093	1	1	2	Q01518	Q01518 [295-316]	Q01518 2xPhospho [S310; T/S]	2	2454.1942	High	High	0.00016	0.0001683	4.04
False	High	[R].SGPKPFSAPKPQTSPSPKR.[A]	1xPhospho [T/S]	2.41798e-05	0.000142093	1	1	2	Q01518	Q01518 [295-313]	Q01518 1xPhospho [T/S]	1	2074.04812	High	High	0.00016	0.0001558	3.81
False	High	[K].LETADAPARLEYYENAR.[K]	1xPhospho [Y12]	7.4984e-06	0.000142093	1	1	1	O14654	O14654 [100-116]	O14654 1xPhospho [Y111]	1	2061.92773	High	High	0.00016	0.000144	3.16
False	High	[R].LETANKQLAEKEYEGSEDTR.[K]	1xPhospho [Y13]	7.42053e-13	0.000142093	1	1	1	Q4VCS5	Q4VCS5 [515-534]	Q4VCS5 1xPhospho [Y527]	2	2391.07115	High	High	0.0001429	2.009e-06	5.75
False	High	[R].IETIAASSTPTPIRKQSK.[R]	1xPhospho [S17]	6.40268e-07	0.000142093	1	1	1	Q96P47	Q96P47 [316-333]	Q96P47 1xPhospho [S332]	2	2008.04745	High	High	0.0001429	0.0001107	5.6
False	High	[K].IETIEVMEDR.[Q]		5.68593e-05	0.000142093	1	1	1	P51991	P51991 [152-161]		0	1234.59838	High	High	0.00016	0.000176	2.74
False	High	[K].IETIEVMEDR.[Q]	1xOxidation [M7]	9.47383e-05	0.000142093	1	1	1	P51991	P51991 [152-161]		0	1250.59329	High	High	0.00016	0.0001987	2.22
False	High	[R].SGLTVPTSPKGR.[L]	1xPhospho [S8]	0.000246809	0.000142093	1	1	4	Q53EL6	Q53EL6 [87-98]	Q53EL6 1xPhospho [S94]	1	1279.64059	High	High	0.00016	0.0002833	2.44
False	High	[R].SGPKPFSAPKPQTSPSPK.[R]	2xPhospho [S14; S16]	1.70549e-09	0.000142093	1	1	5	Q01518	Q01518 [295-312]	Q01518 2xPhospho [S308; S310]	0	1997.91334	High	High	0.0001429	2.211e-05	6.2
False	High	[R].SGPFGQIFRPDNFVFGQSGAGNNWAK.[G]		8.9958e-13	0.000142093	3	5	5	P04350; P07437; P68371	P04350 [78-103]; P07437 [78-103]; P68371 [78-103]		0	2798.34337	High	High	0.0001429	2.131e-06	6.04
False	High	[K].IEVKEESPQSK.[A]	1xPhospho [S7]	2.30198e-06	0.000142093	1	1	2	P11171	P11171 [182-192]	P11171 1xPhospho [S188]	1	1353.62975	High	High	0.00016	0.0001322	3.88
False	High	[R].SGNVAELALK.[A]		0.000427657	0.000142093	1	1	1	P49321	P49321 [662-671]		0	1001.56259	High	High	0.00016	0.0003802	2.27
False	High	[K].IEVIEIMTDR.[G]		7.36181e-05	0.000142093	1	2	1	P09651	P09651 [131-140]		0	1218.63985	High	High	0.00016	0.0001863	2.88
False	High	[K].IEVIEIMTDRGSGK.[K]		3.08441e-07	0.000142093	1	2	1	P09651	P09651 [131-144]		1	1547.80977	High	High	0.0001429	9.538e-05	2.62
False	High	[R].IEVLPVDTGAGGYSGNSGSPK.[N]	1xPhospho [S19]	5.26241e-09	0.000142093	1	1	2	Q92738	Q92738 [698-718]	Q92738 1xPhospho [S716]	0	2084.95361	High	High	0.0001429	3.114e-05	5.95
False	High	[R].SGMNSPLR.[T]	1xPhospho [S5]	0.000450791	0.000142093	1	1	1	Q9UQR1	Q9UQR1 [661-668]	Q9UQR1 1xPhospho [S665]	0	941.39104	High	High	0.00016	0.0003927	2.54
False	High	[K].LEVTEIVKPSPK.[R]	1xPhospho [S10]	2.61736e-07	0.000142093	1	1	3	Q7Z6E9	Q7Z6E9 [1170-1181]	Q7Z6E9 1xPhospho [S1179]	0	1419.74947	High	High	0.0001429	9.188e-05	3.91
False	High	[K].IEWLESHQDADIEDFK.[A]		1.41441e-06	0.000142093	1	1	1	P11021	P11021 [602-617]		0	1974.90796	High	High	0.00016	0.0001254	3.02
False	High	[R].SGPKPFSAPKPQTSPSPK.[R]	1xPhospho [S/T]	4.48185e-07	0.000142093	1	1	5	Q01518	Q01518 [295-312]	Q01518 1xPhospho [S/T]	0	1917.947	High	High	0.0001429	0.0001033	4.71
False	High	[R].LFRPPSPAPAAPGAR.[L]	1xPhospho [S6]	2.57532e-05	0.000142093	1	1	6	Q86U90	Q86U90 [32-46]	Q86U90 1xPhospho [S37]	0	1584.80464	High	High	0.00016	0.0001567	4.02
False	High	[K].LFGKWSTDDVQINDISLQDYIAVK.[E]		4.07058e-07	0.000142093	1	1	1	P46782	P46782 [19-42]		1	2768.41414	High	High	0.0001429	0.0001013	5.28
False	High	[R].LFGQVSGGGLPTGDYASEIAPTRPR.[W]	1xPhospho [Y15]	4.67753e-06	0.000142093	1	1	1	Q96RT7	Q96RT7 [1025-1049]	Q96RT7 1xPhospho [Y1039]	0	2626.26611	High	High	0.00016	0.0001398	4.42
False	High	[K].SGFEPPGDFPFEDYSQHIYR.[T]	1xPhospho [Y19]	2.52994e-07	0.000142093	1	1	3	Q5T0N5	Q5T0N5 [273-292]	Q5T0N5 1xPhospho [Y291]	0	2468.02308	High	High	0.0001429	9.119e-05	4.38
False	High	[R].IFPDRLSGEMPPASPSFPR.[N]	1xPhospho [S14]	0.000260906	0.000142093	1	1	4	Q96JM7	Q96JM7 [595-613]	Q96JM7 1xPhospho [S608]	1	2181.01985	High	High	0.00016	0.000291	3.69
False	High	[K].SGFARPGDVEFEDFSQPMNRAPSDSSLGTPSDGRPELRGPGR.[S]	2xPhospho [S23; S25]	9.74478e-06	0.000142093	1	1	1	Q15642	Q15642 [274-315]	Q15642 2xPhospho [S296; S298]	2	4636.03482	High	High	0.00016	0.0001462	5.75
False	High	[K].SGEISLPIKEEPSPISK.[M]	1xPhospho [S13]	1.50276e-07	0.000142093	1	1	2	Q9ULH7	Q9ULH7 [909-925]	Q9ULH7 1xPhospho [S921]	1	1890.946	High	High	0.0001429	8.033e-05	5.29
False	High	[K].LFPDTPLALDANKK.[K]	1xPhospho [T5]	0.000236051	0.000142093	1	1	1	Q12906	Q12906 [588-601]	Q12906 1xPhospho [T592]	1	1622.81895	High	High	0.00016	0.0002774	2.53
False	High	[K].LFPDTPLALDANKKK.[R]	1xPhospho [T5]	1.1696e-05	0.000142093	1	1	2	Q12906	Q12906 [588-602]	Q12906 1xPhospho [T592]	2	1750.91391	High	High	0.00016	0.0001476	2.85
False	High	[R].LFPEFDDSDYDEVPEEGPGAPAR.[V]	1xDehydrated [S8]	1.39849e-06	0.000142093	1	1	1	Q96P48	Q96P48 [222-244]	Q96P48 1xDehydrated [S229]	0	2534.0994	High	High	0.00016	0.0001252	3.51
False	High	[R].LFPEFDDSDYDEVPEEGPGAPAR.[V]	1xPhospho [Y10]; 1xDehydrated [S8]	1.00266e-05	0.000142093	1	1	1	Q96P48	Q96P48 [222-244]	Q96P48 1xPhospho [Y231]; 1xDehydrated [S229]	0	2614.06573	High	High	0.00016	0.0001464	3.42
False	High	[R].SGEGEVSGLMR.[K]	1xPhospho [S1]	1.70527e-05	0.000142093	1	1	3	Q13263	Q13263 [473-483]	Q13263 1xPhospho [S473]	0	1201.49188	High	High	0.00016	0.0001513	3.11
False	High	[R].SGFGEISSPVIR.[E]	1xPhospho [S8]	6.80693e-06	0.000142093	1	1	2	P57740	P57740 [4-15]	P57740 1xPhospho [S11]	0	1328.62461	High	High	0.00016	0.0001431	2.96
False	High	[R].IFPLRPDYQEPSR.[L]	1xPhospho [Y8]	4.12826e-06	0.000142093	1	1	2	Q16832	Q16832 [474-486]	Q16832 1xPhospho [Y481]	0	1697.8047	High	High	0.00016	0.0001385	2.73
False	High	[R].IFPPETSASVAATPPPSTASAPAAVNSSASADKPLSNMK.[I]	1xPhospho [T13]; 1xOxidation [M38]	5.20315e-09	0.000142093	1	1	1	P09874	P09874 [356-394]	P09874 1xPhospho [T368]	0	3863.84089	High	High	0.0001429	3.102e-05	7.14
False	High	[R].LFPQLQTYVPYRPHPPQLR.[K]	1xPhospho [Y8]	5.67435e-06	0.000142093	1	1	2	Q6IQ23	Q6IQ23 [881-899]	Q6IQ23 1xPhospho [Y888]	0	2430.24821	High	High	0.00016	0.0001415	3.86
False	High	[K].IFQKGESPVDYDGGR.[T]		1.09845e-05	0.000142093	1	1	1	Q15084	Q15084 [242-256]		1	1667.80237	High	High	0.00016	0.0001471	3.36
False	High	[R].SGEGEVSGLMR.[K]	1xDehydrated [S1]	3.02173e-06	0.000142093	1	1	1	Q13263	Q13263 [473-483]	Q13263 1xDehydrated [S473]	0	1103.51498	High	High	0.00016	0.0001353	2.99
False	High	[K].LFQLGPPSPVK.[M]	1xPhospho [S8]	0.000103823	0.000142093	1	2	2	O95997	O95997 [158-168]	O95997 1xPhospho [S165]	0	1262.65445	High	High	0.00016	0.000204	3.31
False	High	[K].SGDYSTMEGPELR.[H]	1xPhospho [Y4]	1.934e-05	0.000142093	1	1	1	Q9C0H5	Q9C0H5 [445-457]	Q9C0H5 1xPhospho [Y448]	0	1521.59272	High	High	0.00016	0.0001527	2.81
False	High	[R].LFQQIYSDGSDEVKR.[A]	1xPhospho [S/Y]	4.03286e-09	0.000142093	1	1	4	Q9Y2Z0	Q9Y2Z0 [312-326]	Q9Y2Z0 1xPhospho [S/Y]	1	1864.84768	High	High	0.0001429	2.876e-05	3.64
False	High	[R].SGDVLAKNPVVR.[S]	1xPhospho [S1]	0.000328682	0.000142093	1	1	1	P85299	P85299 [240-251]	P85299 1xPhospho [S240]	1	1334.68279	High	High	0.00016	0.0003272	2.84
False	High	[K].IFRDGEEAGAYDGPR.[T]		7.03151e-05	0.000142093	1	1	1	P30101	P30101 [105-119]		1	1652.76632	High	High	0.00016	0.0001844	2.64
False	High	[R].IFPPETSASVAATPPPSTASAPAAVNSSASADKPLSNMK.[I]	1xPhospho [T13]	1.32466e-14	0.000142093	1	1	3	P09874	P09874 [356-394]	P09874 1xPhospho [T368]	0	3847.84598	High	High	0.0001429	5.734e-07	8.44
False	High	[K].SGGSGHAVAEPASPEQELDQNKGKGR.[D]	1xPhospho [S13]	1.47493e-11	0.000142093	1	1	1	P46013	P46013 [296-321]	P46013 1xPhospho [S308]	2	2686.22168	High	High	0.0001429	5.092e-06	6.33
False	High	[K].LFNLSKEDDVR.[Q]	1xPhospho [S5]	0.000107447	0.000142093	1	1	2	P62753	P62753 [144-154]	P62753 1xPhospho [S148]	1	1415.65664	High	High	0.00016	0.0002064	3.54
False	High	[R].SGGDGGDEVEGSGVGAGEGETVQHFPLARPK.[S]	1xPhospho [S1]	2.74953e-11	0.000142093	1	1	2	Q96DT7	Q96DT7 [210-240]	Q96DT7 1xPhospho [S210]	0	3076.36438	High	High	0.0001429	6.175e-06	5.83
False	High	[K].SGGSGHAVAEPASPEQELDQNKGK.[G]	1xPhospho [S13]	4.40712e-10	0.000142093	1	1	4	P46013	P46013 [296-319]	P46013 1xPhospho [S308]	1	2473.0991	High	High	0.0001429	1.46e-05	6.45
False	High	[K].IFGVTTLDIVR.[A]		2.27604e-06	0.000142093	1	1	1	P40926	P40926 [166-176]		0	1233.72015	High	High	0.00016	0.000132	2.56
False	High	[K].SGGSGHAVAEPASPEQELDQNK.[G]	1xPhospho [S13]	1.97963e-08	0.000142093	1	1	1	P46013	P46013 [296-317]	P46013 1xPhospho [S308]	0	2287.98267	High	High	0.0001429	4.616e-05	5.88
False	High	[K].IFHGVGTRGPGAPGLAHLQESQAGSDTDVEEGKAPQAVPLEK.[S]	1xPhospho [S25]	2.39545e-09	0.000142093	1	1	1	Q14676	Q14676 [352-393]	Q14676 1xPhospho [S376]	2	4331.10922	High	High	0.0001429	2.455e-05	9.36
False	High	[K].SGGRLGSPKPER.[Q]	1xPhospho [S7]	0.000394881	0.000142093	1	1	1	Q86VM9	Q86VM9 [862-873]	Q86VM9 1xPhospho [S868]	1	1320.64199	High	High	0.00016	0.0003624	2.25
False	High	[K].SGGIVISPFRLEELTNR.[L]	1xPhospho [S7]	3.96745e-06	0.000142093	1	1	1	Q16204	Q16204 [46-62]	Q16204 1xPhospho [S52]	1	1967.99502	High	High	0.00016	0.0001382	3.86
False	High	[R].IFLGADAEEEIGTPR.[K]	1xPhospho [T13]	7.40417e-05	0.000142093	1	1	1	P28749	P28749 [320-334]	P28749 1xPhospho [T332]	0	1697.77821	High	High	0.00016	0.0001865	3.01
False	High	[K].LFIGGLNTETNEK.[A]		2.25733e-05	0.000142093	2	2	1	P38159; Q96E39	P38159 [10-22]; Q96E39 [10-22]		0	1435.74273	High	High	0.00016	0.0001548	2.83
False	High	[K].LFIGGLNTETNEKALEAVFGK.[Y]		0.000416478	0.000142093	1	1	1	P38159	P38159 [10-30]		1	2251.19687	High	High	0.00016	0.0003742	1.63
False	High	[K].LFNLSKEDDVR.[Q]		2.13168e-05	0.000142093	1	1	1	P62753	P62753 [144-154]		1	1335.69031	High	High	0.00016	0.000154	2.98
False	High	[K].LFIGGLNVQTSESGLR.[G]		1.49428e-07	0.000142093	1	1	1	Q13151	Q13151 [9-24]		0	1690.91226	High	High	0.0001429	8.022e-05	4.12
False	High	[K].LFIGGLSFETTDDSLREHFEK.[W]	1xPhospho [S7]	1.67038e-08	0.000142093	1	1	1	P51991	P51991 [37-57]	P51991 1xPhospho [S43]	1	2521.16466	High	High	0.0001429	4.391e-05	5.27
False	High	[K].LFIGGLSFETTDESLR.[S]		1.13868e-07	0.000142093	1	2	6	P09651	P09651 [16-31]		0	1784.90651	High	High	0.0001429	7.486e-05	3.31
False	High	[K].LFIGGLSFETTEESLR.[N]	1xDehydrated [S7]	4.49315e-05	0.000142093	1	1	1	P22626	P22626 [23-38]	P22626 1xDehydrated [S29]	0	1780.91159	High	High	0.00016	0.0001688	2.64
False	High	[K].LFIGGLSFETTEESLR.[N]		1.02457e-09	0.000142093	1	1	8	P22626	P22626 [23-38]		0	1798.92216	High	High	0.0001429	1.894e-05	3.85
False	High	[K].SGGIVISPFRLEELTNR.[L]		1.97205e-07	0.000142093	1	1	1	Q16204	Q16204 [46-62]		1	1888.02869	High	High	0.0001429	8.596e-05	3.73
False	High	[K].LFIIRGSPQQIDHAK.[Q]	1xPhospho [S7]	3.35278e-05	0.000142093	1	1	5	Q92945	Q92945 [474-488]	Q92945 1xPhospho [S480]	1	1802.9313	High	High	0.00016	0.0001616	3.07
False	High	[R].IFIQKKEEADYSAFGTDTLIK.[K]	1xPhospho [Y11]	2.0402e-07	0.000142093	1	1	1	Q9BYG5	Q9BYG5 [91-111]	Q9BYG5 1xPhospho [Y101]	2	2497.2262	High	High	0.0001429	8.67e-05	3.25
False	High	[K].SGGGTGEEPGSQGLNGEAGPEDSTR.[E]	1xPhospho [T5]	7.48962e-05	0.000142093	1	1	1	O15355	O15355 [173-197]	O15355 1xPhospho [T177]	0	2425.97396	High	High	0.00016	0.0001871	4.07
False	High	[K].SGGGLHSVAEGVRLSPEPGREGVR.[D]	1xPhospho [S15]	7.28023e-08	0.000142093	1	1	2	Q9NWK9	Q9NWK9 [11-34]	Q9NWK9 1xPhospho [S25]	2	2483.21507	High	High	0.0001429	6.652e-05	6.6
False	High	[K].LFIGGLSFETTDDSLREHFEK.[W]		1.5002e-11	0.000142093	1	1	2	P51991	P51991 [37-57]		1	2441.19833	High	High	0.0001429	5.114e-06	4.71
False	High	[R].SHILEDDENSVDISMLK.[T]	1xPhospho [S10]	7.39133e-09	0.000142093	1	1	2	O75717	O75717 [374-390]	O75717 1xPhospho [S383]	0	2024.88823	High	High	0.0001429	3.449e-05	5.34
False	High	[K].SDFQVNLNNASR.[S]		4.24242e-05	0.000142093	1	1	1	O60716	O60716 [847-858]		0	1364.65532	High	High	0.00016	0.0001671	2.65
False	High	[R].LKTLLVNNNR.[I]		8.30409e-05	0.000142093	1	1	2	P09661	P09661 [66-75]		1	1184.71098	High	High	0.00016	0.0001918	2.69
False	High	[K].LNDHFPLVVWQTGSGTQTNMNVNEVISNR.[A]		1.91701e-07	0.000142093	1	1	1	P07954	P07954 [132-160]		0	3270.59603	High	High	0.0001429	8.539e-05	5.0
False	High	[R].RTSIHDFLTK.[D]	1xPhospho [T/S]	1.29617e-05	0.000142093	1	1	2	Q3V6T2	Q3V6T2 [1818-1827]	Q3V6T2 1xPhospho [T/S]	1	1297.63003	High	High	0.00016	0.0001485	2.97
False	High	[R].RTSFSTSDVSK.[L]	1xPhospho [S3]	0.000121834	0.000142093	1	1	1	Q13459	Q13459 [1352-1362]	Q13459 1xPhospho [S1354]	1	1294.56749	High	High	0.00016	0.0002144	2.98
False	High	[K].INEAIVAVQAIIADPK.[T]		6.89168e-07	0.000142093	1	1	2	Q9Y224	Q9Y224 [219-234]		0	1664.95815	High	High	0.0001429	0.0001123	3.11
False	High	[K].INEELESQYQQSMDSK.[L]	1xPhospho [Y9]	9.59037e-09	0.000142093	1	1	2	O00193	O00193 [76-91]	O00193 1xPhospho [Y84]	0	2008.82054	High	High	0.0001429	3.727e-05	4.01
False	High	[K].INEKPQVIADYESGR.[A]	1xPhospho [Y11]	3.01534e-07	0.000142093	1	1	2	O60869	O60869 [99-113]	O60869 1xPhospho [Y109]	0	1798.83712	High	High	0.0001429	9.493e-05	3.1
False	High	[R].INEILSNALK.[R]		9.04885e-06	0.000142093	1	1	1	P52272	P52272 [372-381]		0	1114.64665	High	High	0.00016	0.0001455	3.08
False	High	[R].INENDPEYIRER.[N]	1xPhospho [Y8]	5.7067e-06	0.000142093	1	1	1	Q9UEY8	Q9UEY8 [28-39]	Q9UEY8 1xPhospho [Y35]	1	1627.71119	High	High	0.00016	0.0001416	3.46
False	High	[K].LNEQQSVLQR.[I]		2.2062e-05	0.000142093	1	1	1	Q14683	Q14683 [1010-1019]		0	1214.64878	High	High	0.00016	0.0001545	2.58
False	High	[R].LNEQYEHASIHLWDLLEGK.[E]		0.000386521	0.000142093	1	1	1	Q14444	Q14444 [203-221]		0	2295.14042	High	High	0.00016	0.0003577	3.37
False	High	[K].RTSFDDRLEDDDFDLIEENLGVK.[V]	1xPhospho [S3]	3.8259e-05	0.000142093	1	1	1	Q7KZ85	Q7KZ85 [89-111]	Q7KZ85 1xPhospho [S91]	2	2821.25639	High	High	0.00016	0.0001645	3.31
False	High	[R].RTSADVEIR.[G]	1xPhospho [S3]	7.70755e-05	0.000142093	1	1	1	Q6ZRS2	Q6ZRS2 [2723-2731]	Q6ZRS2 1xPhospho [S2725]	1	1126.52523	High	High	0.00016	0.0001884	3.52
False	High	[K].LNFDMTASPK.[I]	1xPhospho [S8]; 1xOxidation [M5]	0.000335914	0.000142093	1	1	1	Q9ULU4	Q9ULU4 [399-408]	Q9ULU4 1xPhospho [S406]	0	1219.50647	High	High	0.00016	0.0003309	2.25
False	High	[R].RTPSLSSLNSQDSSIEISK.[L]	2xPhospho [S4; S6]	2.62244e-06	0.000142093	1	1	2	Q9ULH0	Q9ULH0 [1356-1374]	Q9ULH0 2xPhospho [S1359; S1361]	1	2208.97851	High	High	0.00016	0.0001337	3.53
False	High	[R].RTPSEADRWLEEVSK.[S]	1xPhospho [S4]	3.11181e-05	0.000142093	1	1	2	P49757	P49757 [435-449]	P49757 1xPhospho [S438]	2	1882.86948	High	High	0.00016	0.0001602	4.53
False	High	[K].LNGDTEEGFNRLSDEFSK.[S]	1xPhospho [S13]	0.000479951	0.000142093	1	1	1	Q9BQ39	Q9BQ39 [70-87]	Q9BQ39 1xPhospho [S82]	1	2137.90738	High	High	0.00016	0.0004083	3.12
False	High	[K].INGKDSIEKEHVEEISELFYDAK.[S]		0.00022198	0.000142093	1	1	1	Q9Y265	Q9Y265 [419-441]		2	2693.33047	High	High	0.00016	0.0002702	3.66
False	High	[K].LNGPGENVSEDEAQSSNQR.[K]	1xPhospho [S9]	2.10249e-06	0.000142093	1	1	1	Q659C4	Q659C4 [52-70]	Q659C4 1xPhospho [S60]	0	2110.86731	High	High	0.00016	0.000131	3.71
False	High	[K].LNGPQDHSHLLYSTIPR.[M]	1xPhospho [Y12]	1.05399e-09	0.000142093	1	1	1	O60716	O60716 [85-101]	O60716 1xPhospho [Y96]	0	2027.96987	High	High	0.0001429	1.91e-05	4.79
False	High	[R].LNATASLEQER.[S]	1xPhospho [S6]	8.11581e-05	0.000142093	1	1	1	O76024	O76024 [27-37]	O76024 1xPhospho [S32]	0	1311.59404	High	High	0.00016	0.0001908	3.17
False	High	[K].RTSLSAEDAEVTK.[A]	1xPhospho [S3]	9.95727e-07	0.000142093	1	1	2	Q9P2D1	Q9P2D1 [2531-2543]	Q9P2D1 1xPhospho [S2533]	1	1486.67849	High	High	0.0001429	0.0001194	4.44
False	High	[R].RTSMGGTQQQFVEGVR.[M]	1xPhospho [S3]	1.16476e-07	0.000142093	1	1	2	P35222	P35222 [550-565]	P35222 1xPhospho [S552]	1	1860.84222	High	High	0.0001429	7.534e-05	5.4
False	High	[K].RTSPQVLGSILK.[S]	1xPhospho [S3]	2.52994e-07	0.000142093	1	1	3	Q7Z417	Q7Z417 [570-581]	Q7Z417 1xPhospho [S572]	1	1378.74539	High	High	0.0001429	9.111e-05	5.08
False	High	[K].IMQSSSEVGYDAMAGDFVNMVEK.[G]		2.80698e-09	0.000142093	1	1	4	P10809	P10809 [494-516]		0	2508.10912	High	High	0.0001429	2.576e-05	4.66
False	High	[K].IMQSSSEVGYDAMAGDFVNMVEK.[G]	1xOxidation [M]	5.66436e-09	0.000142093	1	1	5	P10809	P10809 [494-516]		0	2524.10404	High	High	0.0001429	3.187e-05	4.48
False	High	[K].RVESPVLPPVLVPR.[H]	1xPhospho [S4]	7.79647e-05	0.000142093	1	2	1	Q99717	Q99717 [130-143]	Q99717 1xPhospho [S133]	1	1637.91385	High	High	0.00016	0.000189	2.95
False	High	[R].RVEQPLYGLDGSAAK.[E]	1xPhospho [Y7]	5.71723e-07	0.000142093	1	1	2	Q86UE8	Q86UE8 [123-137]	Q86UE8 1xPhospho [Y129]	1	1683.81018	High	High	0.0001429	0.0001085	3.68
False	High	[R].RVEHNQSYSQAGITETEWTSGSSK.[G]	1xPhospho [S7]	1.36717e-06	0.000142093	1	1	1	P42167	P42167 [216-239]	P42167 1xPhospho [S222]	1	2762.20536	High	High	0.00016	0.0001248	3.51
False	High	[K].RVALSDDETKETENMR.[K]	1xPhospho [S5]	1.48312e-08	0.000142093	1	1	3	Q15054	Q15054 [303-318]	Q15054 1xPhospho [S307]	2	1973.86341	High	High	0.0001429	4.236e-05	3.71
False	High	[R].RVAFISLSPVR.[R]	1xPhospho [S8]	1.13671e-05	0.000142093	1	1	2	Q6ZU65	Q6ZU65 [6-16]	Q6ZU65 1xPhospho [S13]	1	1324.7137	High	High	0.00016	0.0001474	3.92
False	High	[R].RVAETDYEMETQR.[I]	1xPhospho [Y7]	1.71517e-09	0.000142093	1	1	2	P21359	P21359 [2571-2583]	P21359 1xPhospho [Y2577]	1	1707.70439	High	High	0.0001429	2.215e-05	2.95
False	High	[K].RVAELALSLSSTSDDEPPSSVSHGAK.[A]	1xPhospho [S/T]	7.73383e-09	0.000142093	1	1	3	Q8N1G2	Q8N1G2 [19-44]	Q8N1G2 1xPhospho [S/T]	1	2720.27746	High	High	0.0001429	3.496e-05	4.3
False	High	[K].LNGQQAALASQYR.[A]	1xPhospho [Y12]	2.21247e-06	0.000142093	1	1	1	Q9Y520	Q9Y520 [230-242]	Q9Y520 1xPhospho [Y241]	0	1499.70023	High	High	0.00016	0.0001317	3.77
False	High	[K].IMSQSQVSK.[G]		0.000165624	0.000142093	1	1	1	P49959	P49959 [674-682]		0	1007.51901	High	High	0.00016	0.0002389	2.16
False	High	[R].RTSSLDTITGPYLTGQWPR.[D]	1xPhospho [T/S]	3.47383e-07	0.000142093	1	1	2	Q86VQ1	Q86VQ1 [169-187]	Q86VQ1 1xPhospho [T/S]	1	2229.06997	High	High	0.0001429	9.787e-05	5.02
False	High	[R].LMTGDTYTAHAGAK.[F]	1xPhospho [Y7]	3.05619e-06	0.000142093	2	2	2	P00519; P42684	P00519 [387-400]; P42684 [433-446]	P00519 1xPhospho [Y393]; P42684 1xPhospho [Y439]	0	1516.65017	High	High	0.00016	0.0001355	3.19
False	High	[R].RTSSLDTLAAPYLAGHWPR.[D]	2xPhospho [S4; T/S]	1.09041e-09	0.000142093	1	1	2	Q6P1L5	Q6P1L5 [217-235]	Q6P1L5 2xPhospho [S220; T/S]	1	2272.03116	High	High	0.0001429	1.928e-05	5.62
False	High	[R].RTSSLDTLAAPYLAGHWPR.[D]	1xPhospho [S4]	4.76984e-07	0.000142093	1	1	1	Q6P1L5	Q6P1L5 [217-235]	Q6P1L5 1xPhospho [S220]	1	2192.06483	High	High	0.0001429	0.0001046	5.18
False	High	[R].LMTPKPVSIATNR.[S]	1xPhospho [T3]	0.000103231	0.000142093	1	1	2	P49790	P49790 [367-379]	P49790 1xPhospho [T369]	0	1507.77023	High	High	0.00016	0.0002038	2.35
False	High	[R].IMVANIEEVLQRGEALSALDSK.[A]		9.13068e-08	0.000142093	1	1	2	O75396	O75396 [148-169]		1	2386.26464	High	High	0.0001429	7.065e-05	3.75
False	High	[R].RTSSEQAVALPR.[S]	1xPhospho [S/T]	0.000213444	0.000142093	1	1	2	Q14934	Q14934 [332-343]	Q14934 1xPhospho [S/T]	1	1394.67877	High	High	0.00016	0.0002653	3.59
False	High	[K].IMVGSTDDPSVFSLPDSK.[L]	1xPhospho [S5]	9.41713e-06	0.000142093	1	1	1	O43741	O43741 [35-52]	O43741 1xPhospho [S39]	0	1974.8766	High	High	0.00016	0.0001458	2.1
False	High	[R].LMVHTVATFNSIKELNER.[W]		2.58318e-08	0.000142093	1	1	1	Q13813	Q13813 [1197-1214]		1	2102.10628	High	High	0.0001429	4.979e-05	3.71
False	High	[R].RTSTPVIMEGVQEETDTR.[D]	1xPhospho [S/T]	1.09243e-08	0.000142093	1	1	2	Q8NFC6	Q8NFC6 [657-674]	Q8NFC6 1xPhospho [S/T]	1	2128.95804	High	High	0.0001429	3.877e-05	4.14
False	High	[R].LNHSPPQSSSR.[Y]	1xPhospho [S4]	0.000384455	0.000142093	1	1	4	Q5T8P6	Q5T8P6 [124-134]	Q5T8P6 1xPhospho [S127]	0	1289.5634	High	High	0.00016	0.0003571	3.49
False	High	[R].INHTVILDDPFDDPPDLLIPDRSPEPTR.[E]	1xPhospho [S23]	7.2125e-10	0.000142093	1	1	4	Q8WUA2	Q8WUA2 [156-183]	Q8WUA2 1xPhospho [S178]	1	3277.57766	High	High	0.0001429	1.698e-05	5.0
False	High	[R].INHTVILDDPFDDPPDLLIPDRSPEPTREQLDSGR.[I]	1xPhospho [S23]	4.24369e-09	0.000142093	1	1	5	Q8WUA2	Q8WUA2 [156-190]	Q8WUA2 1xPhospho [S178]	2	4062.94444	High	High	0.0001429	2.921e-05	5.64
False	High	[K].RTGYESGEYEMLGEGLGVK.[E]	1xPhospho [Y9]	4.04879e-13	0.000142093	1	1	4	Q13561	Q13561 [78-96]	Q13561 1xPhospho [Y86]	1	2154.94133	High	High	0.0001429	1.663e-06	5.76
False	High	[R].LNQDQLDAVSK.[Y]		2.59288e-06	0.000142093	1	1	1	Q14444	Q14444 [88-98]		0	1230.63246	High	High	0.00016	0.0001336	2.67
False	High	[R].LNQDQLDAVSKYQEVTNNLEFAK.[E]		1.19601e-08	0.000142093	1	1	2	Q14444	Q14444 [88-110]		1	2667.32605	High	High	0.0001429	3.978e-05	4.27
False	High	[R].LNQLKPGLQYK.[L]		0.00014786	0.000142093	1	1	1	Q12906	Q12906 [409-419]		0	1301.7576	High	High	0.00016	0.0002292	1.71
False	High	[K].RTGSDHTNPTSPLLVKPSDLLEENKINSSVK.[F]	2xPhospho [S4; S11]	9.84757e-10	0.000142093	1	1	1	Q96D71	Q96D71 [472-502]	Q96D71 2xPhospho [S475; S482]	2	3536.70335	High	High	0.0001429	1.871e-05	7.67
False	High	[K].RTGPAATTLPDGAAAESLVESSEVAVIGFFKDVESDSAK.[Q]		5.60129e-12	0.000142093	1	1	1	P07237	P07237 [132-170]		2	3922.95565	High	High	0.0001429	3.767e-06	8.98
False	High	[K].RTFSEPGDHPGMLTSGKR.[S]	1xPhospho [S4]	0.000319841	0.000142093	1	1	1	Q9HA47	Q9HA47 [250-267]	Q9HA47 1xPhospho [S253]	2	2052.9321	High	High	0.00016	0.0003223	3.35
False	High	[R].LNQSPSLAPVKR.[T]	1xPhospho [S4]	8.74371e-05	0.000142093	1	1	2	Q9H2P0	Q9H2P0 [706-717]	Q9H2P0 1xPhospho [S709]	1	1389.72499	High	High	0.00016	0.0001945	3.0
False	High	[K].LNQSSPDNVTDTK.[G]	1xPhospho [S5]	0.000165624	0.000142093	1	1	1	Q08AD1	Q08AD1 [595-607]	Q08AD1 1xPhospho [S599]	0	1498.64211	High	High	0.00016	0.0002393	2.99
False	High	[K].RTGYESGEYEMLGEGLGVKETPQQK.[Y]	1xPhospho [Y9]	5.15601e-17	0.000142093	1	1	2	Q13561	Q13561 [78-102]	Q13561 1xPhospho [Y86]	2	2866.29648	High	High	0.0001429	1.018e-07	6.69
False	High	[R].RTESVPSDINNPVDR.[A]	1xPhospho [S/T]	8.02327e-05	0.000142093	1	1	2	Q8IVT5	Q8IVT5 [403-417]	Q8IVT5 1xPhospho [S/T]	1	1778.80688	High	High	0.00016	0.0001903	3.84
False	High	[K].RTEARSSDEENGPPSSPDLDR.[I]	2xPhospho [S7; S]	1.08825e-07	0.000142093	1	1	4	Q96B36	Q96B36 [197-217]	Q96B36 2xPhospho [S203; S]	2	2474.9821	High	High	0.0001429	7.397e-05	5.42
False	High	[K].LNSGGGLSEELGSAR.[R]	1xPhospho [S3]	6.99733e-08	0.000142093	1	1	1	Q96KQ7	Q96KQ7 [230-244]	Q96KQ7 1xPhospho [S232]	0	1526.68464	High	High	0.0001429	6.577e-05	4.23
False	High	[K].RTEARSSDEENGPPSSPDLDR.[I]	1xPhospho [S6]	6.20147e-09	0.000142093	1	1	1	Q96B36	Q96B36 [197-217]	Q96B36 1xPhospho [S202]	2	2395.01577	High	High	0.0001429	3.27e-05	5.64
False	High	[R].INSGGKLPNFGFVVFDDSEPVQK.[V]		0.000482452	0.000142093	1	1	1	Q13283	Q13283 [371-393]		1	2494.26126	High	High	0.00016	0.0004093	1.79
False	High	[R].RTDALTSSPGR.[D]	1xPhospho [S8]	0.000341433	0.000142093	1	1	1	P49736	P49736 [34-44]	P49736 1xPhospho [S41]	1	1240.56816	High	High	0.00016	0.0003338	3.5
False	High	[R].RTATYNGPPASPSLSHEATPLSQTR.[S]	1xPhospho [S11]	1.934e-05	0.000142093	1	1	2	P27448	P27448 [573-597]	P27448 1xPhospho [S583]	1	2719.28355	High	High	0.00016	0.0001527	3.12
False	High	[R].RTAFYNEDDSEEEQR.[Q]	1xPhospho [S10]	6.76361e-08	0.000142093	1	1	2	Q8WWQ0	Q8WWQ0 [1774-1788]	Q8WWQ0 1xPhospho [S1783]	1	1968.76072	High	High	0.0001429	6.523e-05	5.0
False	High	[R].RSVAYNGPPASPSHETGAFAHAR.[R]	1xPhospho [S13]	5.24671e-05	0.000142093	1	1	1	Q9P0L2	Q9P0L2 [623-645]	Q9P0L2 1xPhospho [S635]	1	2460.12045	High	High	0.00016	0.0001735	4.15
False	High	[K].LNSNTQVVLLSATMPSDVLEVTKK.[F]		6.92412e-06	0.000142093	1	1	1	P60842	P60842 [203-226]		1	2587.40113	High	High	0.00016	0.0001433	3.0
False	High	[K].RTEARSSDEENGPPSSPDLDR.[I]	3xPhospho [S6; S7; S15]	6.84577e-06	0.000142093	1	1	1	Q96B36	Q96B36 [197-217]	Q96B36 3xPhospho [S202; S203; S211]	2	2554.94843	High	High	0.00016	0.0001432	5.33
False	High	[R].RVFNPYTEFKEFSR.[K]	1xPhospho [Y6]	9.16566e-09	0.000142093	1	1	1	Q96C19	Q96C19 [78-91]	Q96C19 1xPhospho [Y83]	2	1899.87893	High	High	0.0001429	3.677e-05	4.82
False	High	[K].INNYLTVPAHKLDSPTMSR.[A]	2xPhospho [Y4; T16]	3.71132e-08	0.000142093	1	1	1	P19634	P19634 [680-698]	P19634 2xPhospho [Y683; T695]	1	2317.04476	High	High	0.0001429	5.525e-05	5.71
False	High	[K].INNYLTVPAHKLDSPTMSR.[A]	1xPhospho [S14]	5.7614e-09	0.000142093	1	1	1	P19634	P19634 [680-698]	P19634 1xPhospho [S693]	1	2237.07843	High	High	0.0001429	3.202e-05	5.8
False	High	[K].LNHVAAGLVSPSLK.[S]	1xDehydrated [S10]	1.10474e-05	0.000142093	1	1	1	Q05519	Q05519 [198-211]	Q05519 1xDehydrated [S207]	0	1387.80561	High	High	0.00016	0.0001472	2.25
False	High	[K].LNHVAAGLVSPSLK.[S]	1xPhospho [S10]	2.13473e-07	0.000142093	1	1	7	Q05519	Q05519 [198-211]	Q05519 1xPhospho [S207]	0	1485.78251	High	High	0.0001429	8.757e-05	3.68
False	High	[K].LNHVAAGLVSPSLKSDTSSK.[E]	1xPhospho [S10]	2.111e-10	0.000142093	1	1	3	Q05519	Q05519 [198-217]	Q05519 1xPhospho [S207]	1	2091.04818	High	High	0.0001429	1.164e-05	4.91
False	High	[K].LNHVAAGLVSPSLKSDTSSKEIEEAMK.[R]	1xPhospho [S10]	6.26132e-13	0.000142093	1	1	1	Q05519	Q05519 [198-224]	Q05519 1xPhospho [S207]	2	2921.43258	High	High	0.0001429	1.904e-06	7.38
False	High	[K].LNKDIVISVGIYNLVQK.[A]		1.1763e-05	0.000142093	1	1	1	P12956	P12956 [263-279]		1	1916.12152	High	High	0.00016	0.0001477	3.63
False	High	[K].INKSESVVYADIR.[K]	1xPhospho [Y9]	2.93727e-06	0.000142093	1	1	1	O95297	O95297 [255-267]	O95297 1xPhospho [Y263]	1	1573.76216	High	High	0.00016	0.000135	2.65
False	High	[R].INKTSPVTASDPAGPSYAAATLQASSAASSASPVSR.[A]	1xPhospho [T4]	2.66544e-05	0.000142093	1	1	1	P18887	P18887 [195-230]	P18887 1xPhospho [T198]	1	3498.67481	High	High	0.00016	0.0001573	6.4
False	High	[R].RTPSDDEEDNLFAPPK.[L]	1xPhospho [S4]	9.19855e-07	0.000142093	2	2	2	Q9Y4E1; Q641Q2	Q9Y4E1 [330-345]; Q641Q2 [330-345]	Q9Y4E1 1xPhospho [S333]; Q641Q2 1xPhospho [S333]	1	1910.81678	High	High	0.0001429	0.0001179	3.89
False	High	[K].RTPMGIVLDALEQQEEGINR.[L]		6.66285e-10	0.000142093	1	1	1	O75915	O75915 [159-178]		1	2269.1605	High	High	0.0001429	1.658e-05	4.86
False	High	[R].RTHSDASDDEAFTTSK.[T]	2xPhospho [S4; S7]	6.63747e-09	0.000142093	1	1	2	Q13017	Q13017 [1170-1185]	Q13017 2xPhospho [S1173; S1176]	1	1927.71067	High	High	0.0001429	3.342e-05	7.12
False	High	[K].LNLGTDSDSSPQK.[S]	1xPhospho [S10]	5.64219e-06	0.000142093	1	1	1	Q16512	Q16512 [553-565]	Q16512 1xPhospho [S562]	0	1441.62064	High	High	0.00016	0.0001415	3.4
False	High	[R].RTPAPPEPGSPAPGEGPSGR.[K]	1xPhospho [S10]	3.6026e-06	0.000142093	1	1	2	P0C1Z6	P0C1Z6 [171-190]	P0C1Z6 1xPhospho [S180]	1	1993.91274	High	High	0.00016	0.0001372	4.13
False	High	[R].RTNSDSALHQSTMTPTQPESFSSGSQDVHQK.[R]	1xPhospho [T2]	9.30329e-07	0.000142093	1	1	1	Q6UUV9	Q6UUV9 [148-178]	Q6UUV9 1xPhospho [T149]	1	3468.51218	High	High	0.0001429	0.0001181	4.26
False	High	[K].RTNPPGGKGSGIFDESTPVQTR.[Q]	1xPhospho [S10]	9.57389e-13	0.000142093	1	1	2	Q9H910	Q9H910 [60-81]	Q9H910 1xPhospho [S69]	2	2381.12453	High	High	0.0001429	2.175e-06	6.06
False	High	[R].RTMLLLSRSPEAQPK.[T]	1xPhospho [S9]	0.000321591	0.000142093	1	1	1	P55265	P55265 [817-831]	P55265 1xPhospho [S825]	2	1806.92958	High	High	0.00016	0.0003235	3.72
False	High	[K].RTIQEVLEEQSEDEDREAK.[R]	1xPhospho [S11]	3.35834e-10	0.000142093	1	1	2	P18858	P18858 [131-149]	P18858 1xPhospho [S141]	2	2384.06132	High	High	0.0001429	1.341e-05	5.65
False	High	[K].RTIQEVLEEQSEDEDR.[E]	1xPhospho [S11]	9.91288e-06	0.000142093	1	1	1	P18858	P18858 [131-146]	P18858 1xPhospho [S141]	1	2055.88665	High	High	0.00016	0.0001463	4.05
False	High	[R].RTLDSDEERPRPAPPDWSHMR.[G]	1xPhospho [S5]	3.76039e-07	0.000142093	1	1	1	Q9BW71	Q9BW71 [526-546]	Q9BW71 1xPhospho [S530]	1	2628.17731	High	High	0.0001429	9.963e-05	4.78
False	High	[R].INNEIDQLMNQMQQIETQQR.[K]		1.51234e-05	0.000142093	1	1	1	Q9UQE7	Q9UQE7 [707-726]		0	2474.17623	High	High	0.00016	0.00015	2.62
False	High	[K].LNNEYEVIK.[S]	1xPhospho [Y5]	7.70755e-05	0.000142093	1	1	1	Q15643	Q15643 [448-456]	Q15643 1xPhospho [Y452]	0	1201.55005	High	High	0.00016	0.0001883	2.67
False	High	[R].LNILRKSLQAER.[N]	1xPhospho [S7]	0.000403399	0.000142093	1	1	1	P54136	P54136 [55-66]	P54136 1xPhospho [S61]	2	1520.83085	High	High	0.00016	0.0003673	3.77
False	High	[R].LMPVSLSVQSPAALTAEK.[E]	1xPhospho [S10]	4.79692e-07	0.000142093	1	1	1	P54198	P54198 [652-669]	P54198 1xPhospho [S661]	0	1921.97044	High	High	0.0001429	0.0001047	3.77
False	High	[K].RVGFQYEGTYK.[W]	1xPhospho [Y10]	3.99003e-06	0.000142093	1	1	1	P11413	P11413 [498-508]	P11413 1xPhospho [Y507]	1	1427.63551	High	High	0.00016	0.0001382	3.31
False	High	[R].RVGMADANSPPKPLSKPR.[T]	1xPhospho [S9]	4.83393e-09	0.000142093	1	1	5	P26358	P26358 [119-136]	P26358 1xPhospho [S127]	1	2001.00996	High	High	0.0001429	3.035e-05	4.78
False	High	[K].LITSEEERSPAKR.[G]	1xPhospho [S9]	0.000455544	0.000142093	1	1	1	Q12888	Q12888 [1670-1682]	Q12888 1xPhospho [S1678]	2	1595.77888	High	High	0.00016	0.0003945	2.75
False	High	[R].RVRHDSPDPSPPR.[R]	2xPhospho [S6; S10]	0.000448431	0.000142093	1	1	2	Q9BRD0	Q9BRD0 [217-229]	Q9BRD0 2xPhospho [S222; S226]	2	1675.71016	High	High	0.00016	0.0003905	2.96
False	High	[R].ILTVEDHYYEGGIGEAVSSAVVGEPGITVTHLAVNR.[V]		3.88428e-14	0.000142093	1	1	2	P29401	P29401 [556-591]		0	3752.91299	High	High	0.0001429	8.016e-07	6.15
False	High	[R].ILTVEDHYYEGGIGEAVSSAVVGEPGITVTHLAVNRVPR.[S]		2.40018e-11	0.000142093	1	1	4	P29401	P29401 [556-594]		1	4105.13528	High	High	0.0001429	5.926e-06	7.16
False	High	[K].IITVEKHPDADSLYVEK.[I]	1xPhospho [Y14]	3.17297e-07	0.000142093	1	1	1	P54577	P54577 [375-391]	P54577 1xPhospho [Y388]	1	2036.99401	High	High	0.0001429	9.597e-05	2.92
False	High	[K].LITVNTPDLVLFVGEALVGNEAVDQLVK.[F]		2.51566e-07	0.000142093	1	1	1	P08240	P08240 [538-565]		0	2966.64486	High	High	0.0001429	9.103e-05	3.95
False	High	[R].RVQQEIDSDESPVAR.[E]	1xPhospho [S8]	0.0002566	0.000142093	1	1	1	Q6T4R5	Q6T4R5 [408-422]	Q6T4R5 1xPhospho [S415]	1	1808.81745	High	High	0.00016	0.0002887	3.57
False	High	[R].LIVDEAINEDNSVVSLSQPK.[M]		6.05218e-13	0.000142093	1	1	1	P55072	P55072 [26-45]		0	2170.12377	High	High	0.0001429	1.884e-06	4.89
False	High	[K].IIVDELKQEVISTSSK.[A]		1.85298e-07	0.000142093	1	1	1	P63244	P63244 [265-280]		1	1788.99532	High	High	0.0001429	8.465e-05	3.03
False	High	[R].RVSADSQPFQHGDKVK.[C]	1xPhospho [S3]	2.6502e-05	0.000142093	1	1	1	Q96AX9	Q96AX9 [307-322]	Q96AX9 1xPhospho [S309]	2	1878.8858	High	High	0.00016	0.0001573	4.63
False	High	[K].LLVDVDESTLSPEEQKER.[K]	1xPhospho [S11]	1.14954e-08	0.000142093	1	1	2	O75533	O75533 [478-495]	O75533 1xPhospho [S488]	1	2167.0166	High	High	0.0001429	3.935e-05	5.47
False	High	[R].RVPVPTSHSGSLALGLPHLPSPK.[Q]	1xPhospho [S21]	1.05546e-05	0.000142093	1	1	1	Q9BUN5	Q9BUN5 [26-48]	Q9BUN5 1xPhospho [S46]	1	2427.29081	High	High	0.00016	0.0001468	4.3
False	High	[K].RVPSPTPAPKEAVR.[E]	1xPhospho [S4]	2.23768e-06	0.000142093	1	1	2	Q9UQ35	Q9UQ35 [2578-2591]	Q9UQ35 1xPhospho [S2581]	2	1584.82577	High	High	0.00016	0.0001318	3.45
False	High	[R].LLVPTQYVGAIIGK.[E]		9.6933e-05	0.000142093	1	1	3	Q9NZI8	Q9NZI8 [200-213]		0	1471.88828	High	High	0.00016	0.0001999	2.22
False	High	[R].LLVPTQYVGAIIGKEGATIR.[N]		4.87034e-08	0.000142093	1	1	1	Q9NZI8	Q9NZI8 [200-219]		1	2099.2223	High	High	0.0001429	5.958e-05	3.75
False	High	[R].LLVQTSVQAKPGHVSPLQLTNIQVPQQALPTQR.[L]	1xPhospho [S15]	2.45991e-05	0.000142093	1	1	1	P22670	P22670 [145-177]	P22670 1xPhospho [S159]	0	3669.984	High	High	0.00016	0.000156	5.33
False	High	[R].LLVVDPETDEQLQK.[L]		0.000376291	0.000142093	1	1	1	O14745	O14745 [88-101]		0	1626.85849	High	High	0.00016	0.0003524	2.0
False	High	[K].RVPSPTPAPK.[E]	1xPhospho [S4]	0.00027728	0.000142093	1	1	4	Q9UQ35	Q9UQ35 [2578-2587]	Q9UQ35 1xPhospho [S2581]	1	1129.57654	High	High	0.00016	0.0002998	3.17
False	High	[R].IIYDSDSESEETLQVK.[N]	1xPhospho [S5]; 1xDehydrated [S7]	9.84517e-07	0.000142093	1	1	1	P35251	P35251 [65-80]	P35251 1xPhospho [S69]; 1xDehydrated [S71]	0	1917.83651	High	High	0.0001429	0.0001192	3.15
False	High	[R].IIYDSDSESEETLQVK.[N]	1xPhospho [S5]	1.52851e-07	0.000142093	1	1	2	P35251	P35251 [65-80]	P35251 1xPhospho [S69]	0	1935.84708	High	High	0.0001429	8.068e-05	3.95
False	High	[K].RVQDLSAGGQGSLTDSGPERRPEGPGAQAPSSPR.[V]	1xPhospho [S32]	1.9451e-05	0.000142093	1	1	1	P40222	P40222 [484-517]	P40222 1xPhospho [S515]	2	3497.65172	High	High	0.00016	0.0001528	3.12
False	High	[R].RVPRPPEREDSDNDDDTHVR.[M]	1xPhospho [S11]	2.05587e-09	0.000142093	1	1	10	O14654	O14654 [1221-1240]	O14654 1xPhospho [S1231]	2	2485.08518	High	High	0.0001429	2.341e-05	6.05
False	High	[K].LITSEEERSPAK.[R]	1xPhospho [S]	5.81804e-05	0.000142093	1	1	2	Q12888	Q12888 [1670-1681]	Q12888 1xPhospho [S]	1	1439.67777	High	High	0.00016	0.000177	2.8
False	High	[K].LLTRTPDIAQR.[A]	1xPhospho [T]	0.000229553	0.000142093	1	1	2	Q9UEW8	Q9UEW8 [350-360]	Q9UEW8 1xPhospho [T]	1	1363.70934	High	High	0.00016	0.0002739	2.2
False	High	[K].IISTTASKTETPIVSK.[S]	1xPhospho [T11]	7.4984e-06	0.000142093	1	1	1	O95292	O95292 [140-155]	O95292 1xPhospho [T150]	1	1755.91397	High	High	0.00016	0.0001439	3.89
False	High	[R].LLSVKGSPK.[V]	1xPhospho [S7]	1.45304e-05	0.000142093	1	1	2	Q96T58	Q96T58 [1281-1289]	Q96T58 1xPhospho [S1287]	1	1008.54892	High	High	0.00016	0.0001497	3.44
False	High	[R].LLSVKGSPKVDEK.[V]	1xPhospho [S7]	4.29142e-05	0.000142093	1	1	1	Q96T58	Q96T58 [1281-1293]	Q96T58 1xPhospho [S1287]	2	1479.78184	High	High	0.00016	0.0001675	3.47
False	High	[K].RVSISEGDDK.[I]	1xPhospho [S3]	0.000409893	0.000142093	1	1	1	P22087	P22087 [122-131]	P22087 1xPhospho [S124]	1	1185.51472	High	High	0.00016	0.0003702	2.75
False	High	[R].LLSVTSDEGSMNAFTGR.[G]	1xPhospho [S6]	9.58294e-05	0.000142093	1	1	1	Q8WYB5	Q8WYB5 [353-369]	Q8WYB5 1xPhospho [S358]	0	1864.81467	High	High	0.00016	0.0001994	3.94
False	High	[R].LLSWSDNWR.[E]	1xPhospho [S3]	0.000283468	0.000142093	1	1	1	Q8TCD5	Q8TCD5 [180-188]	Q8TCD5 1xPhospho [S182]	0	1256.54596	High	High	0.00016	0.000303	2.33
False	High	[K].LISWYDNEFGYSNR.[V]		5.07634e-07	0.000142093	1	1	3	P04406	P04406 [310-323]		0	1763.80237	High	High	0.0001429	0.000106	3.81
False	High	[K].LISWYDNEFGYSNRVVDLMAHMASKE.[-]		8.02992e-07	0.000142093	1	1	1	P04406	P04406 [310-335]		2	3075.4339	High	High	0.0001429	0.0001153	4.0
False	High	[K].LITDLQDQNQK.[M]		7.23618e-05	0.000142093	1	1	1	P33176	P33176 [729-739]		0	1315.68522	High	High	0.00016	0.0001855	2.56
False	High	[K].LITSEEER.[S]	1xPhospho [S4]	0.000396995	0.000142093	1	1	1	Q12888	Q12888 [1670-1677]	Q12888 1xPhospho [S1673]	0	1056.4609	High	High	0.00016	0.0003637	2.07
False	High	[R].ILTEAEIDAHLVALAERD.[-]		4.3575e-10	0.000142093	1	1	2	P60900	P60900 [229-246]		1	1979.0444	High	High	0.0001429	1.454e-05	4.66
False	High	[R].LLTETEDWLYEEGEDQAK.[Q]		7.06401e-09	0.000142093	1	1	1	Q92598	Q92598 [668-685]		0	2168.987	High	High	0.0001429	3.4e-05	4.18
False	High	[K].ILTFDQLALDSPK.[G]	1xPhospho [S11]	2.14685e-07	0.000142093	1	1	2	Q07020	Q07020 [120-132]	Q07020 1xPhospho [S130]	0	1540.76585	High	High	0.0001429	8.766e-05	4.01
False	High	[K].LLTGIKSPR.[S]	1xPhospho [S7]	5.33788e-05	0.000142093	1	1	2	Q8IWI9	Q8IWI9 [1202-1210]	Q8IWI9 1xPhospho [S1208]	1	1064.58637	High	High	0.00016	0.0001739	3.43
False	High	[R].LITKPQNLNDAYGPPSNFLEIDVSNPQTVGVGR.[G]	1xPhospho [Y12]	0.000112474	0.000142093	1	1	1	O60493	O60493 [11-43]	O60493 1xPhospho [Y22]	0	3633.79487	High	High	0.00016	0.0002093	3.37
False	High	[R].RVSFADPIYQAGLADDIDRR.[C]	1xPhospho [S/Y]	2.4828e-08	0.000142093	1	1	2	Q5UIP0	Q5UIP0 [2203-2222]	Q5UIP0 1xPhospho [S/Y]	2	2358.1238	High	High	0.0001429	4.927e-05	3.63
False	High	[R].IITITGTQDQIQNAQYLLQNSVK.[Q]		2.42241e-06	0.000142093	1	1	1	P61978	P61978 [434-456]		0	2589.38826	High	High	0.00016	0.0001328	5.03
False	High	[K].LITPAVVSER.[L]		0.000250961	0.000142093	1	1	1	P62851	P62851 [67-76]		0	1084.63609	High	High	0.00016	0.0002858	2.77
False	High	[R].RVSFADPIYQAGLADDIDR.[R]	1xPhospho [Y9]	0.00028661	0.000142093	1	1	1	Q5UIP0	Q5UIP0 [2203-2221]	Q5UIP0 1xPhospho [Y2211]	1	2202.02269	High	High	0.00016	0.000305	2.81
False	High	[R].RVSEVEEEKEPVPQPLPSDDTR.[V]	1xPhospho [S3]	0.000105018	0.000142093	1	1	1	O43290	O43290 [446-467]	O43290 1xPhospho [S448]	2	2616.21888	High	High	0.00016	0.0002049	4.42
False	High	[K].LITEDVQGK.[N]		0.000434488	0.000142093	1	1	1	P61247	P61247 [86-94]		0	1002.5466	High	High	0.00016	0.0003833	2.0
False	High	[R].RSTSTLYSQFQTAESENR.[S]	1xPhospho [Y7]	1.76465e-12	0.000142093	1	1	2	O95248	O95248 [1746-1763]	O95248 1xPhospho [Y1752]	1	2184.95573	High	High	0.0001429	2.63e-06	4.06
False	High	[R].RVPRPPEREDSDNDDDTHVR.[M]	1xDehydrated [S11]	1.85667e-09	0.000142093	1	1	5	O14654	O14654 [1221-1240]	O14654 1xDehydrated [S1231]	2	2387.10829	High	High	0.0001429	2.27e-05	4.75
False	High	[K].IIYEPHPQLTR.[N]	1xPhospho [Y3]	9.80049e-06	0.000142093	1	1	4	Q96BY7	Q96BY7 [262-272]	Q96BY7 1xPhospho [Y264]	0	1446.71409	High	High	0.00016	0.0001462	2.54
False	High	[R].RVNDAEPGSPEAPQGKR.[R]	1xPhospho [S9]	7.8808e-08	0.000142093	1	1	2	Q8N8A6	Q8N8A6 [75-91]	Q8N8A6 1xPhospho [S83]	2	1887.87088	High	High	0.0001429	6.793e-05	5.42
False	High	[K].LMIEMDGTENK.[S]		3.64371e-06	0.000142093	1	1	1	P06733	P06733 [93-103]		0	1280.5861	High	High	0.00016	0.0001373	3.11
False	High	[K].LMIEMDGTENKSK.[F]		3.07631e-05	0.000142093	1	1	1	P06733	P06733 [93-105]		1	1495.71309	High	High	0.00016	0.0001599	2.19
False	High	[R].IMLFTNEDNPHGNDSAK.[A]		2.5606e-05	0.000142093	1	1	1	P12956	P12956 [166-182]		0	1902.86505	High	High	0.00016	0.0001567	2.59
False	High	[R].RVNDAEPGSPEAPQGK.[R]	1xPhospho [S9]	6.89168e-07	0.000142093	1	1	2	Q8N8A6	Q8N8A6 [75-90]	Q8N8A6 1xPhospho [S83]	1	1731.76977	High	High	0.0001429	0.0001123	4.19
False	High	[K].RVNAIEEVNNNVK.[L]		5.78473e-05	0.000142093	1	1	1	Q9UJY5	Q9UJY5 [214-226]		1	1498.79723	High	High	0.00016	0.0001768	3.03
False	High	[K].LMLSTSEYSQSPK.[M]	1xPhospho [S/Y]	1.45502e-06	0.000142093	1	1	2	Q12888	Q12888 [515-527]	Q12888 1xPhospho [S/Y]	0	1550.6808	High	High	0.00016	0.0001258	4.27
False	High	[K].LMLSTSEYSQSPK.[M]	1xPhospho [S11]; 1xOxidation [M2]	9.41713e-06	0.000142093	1	1	1	Q12888	Q12888 [515-527]	Q12888 1xPhospho [S525]	0	1566.67572	High	High	0.00016	0.0001458	3.86
False	High	[K].LMLSTSEYSQSPKMESLSSHR.[I]	2xPhospho [S9; S11]	9.40923e-07	0.000142093	1	1	1	Q12888	Q12888 [515-535]	Q12888 2xPhospho [S523; S525]	1	2558.07038	High	High	0.0001429	0.0001184	4.84
False	High	[K].LMHNASDSEVDQDDVVEWK.[D]	1xPhospho [S6]	9.97472e-05	0.000142093	1	1	1	Q9H2P0	Q9H2P0 [948-966]	Q9H2P0 1xPhospho [S953]	0	2296.94278	High	High	0.00016	0.0002016	3.59
False	High	[K].IMLVEPPVAK.[V]		0.000109933	0.000142093	1	1	1	P18583	P18583 [289-298]		0	1096.64348	High	High	0.00016	0.0002078	2.36
False	High	[R].RVGMADANSPPKPLSKPRTPR.[R]	2xPhospho [S9; S15]	0.000420919	0.000142093	1	1	1	P26358	P26358 [119-139]	P26358 2xPhospho [S127; S133]	2	2435.17784	High	High	0.00016	0.0003766	4.86
False	High	[K].LMNEDPMYSMYAK.[L]	1xPhospho [Y]	3.53049e-05	0.000142093	1	1	3	Q92783	Q92783 [374-386]	Q92783 1xPhospho [Y]	0	1672.64568	High	High	0.00016	0.0001628	2.61
False	High	[K].LMNEDPMYSMYAK.[L]	1xPhospho [Y]; 1xOxidation [M]	0.000244077	0.000142093	1	1	3	Q92783	Q92783 [374-386]	Q92783 1xPhospho [Y]	0	1688.64059	High	High	0.00016	0.0002818	2.24
False	High	[K].LMNEDPMYSMYAK.[L]	2xPhospho [Y8; Y11]	0.00039912	0.000142093	1	1	1	Q92783	Q92783 [374-386]	Q92783 2xPhospho [Y381; Y384]	0	1752.61201	High	High	0.00016	0.0003649	1.84
False	High	[K].IMNMIEEIKTPASTPVSGTPQASPMIER.[S]	1xPhospho [S23]	1.55732e-06	0.000142093	1	1	1	Q9UHR4	Q9UHR4 [239-266]	Q9UHR4 1xPhospho [S261]	1	3108.48152	High	High	0.00016	0.0001268	4.96
False	High	[K].IMNMIEEIKTPASTPVSGTPQASPMIER.[S]	2xPhospho [S17; S23]	0.000316365	0.000142093	1	1	1	Q9UHR4	Q9UHR4 [239-266]	Q9UHR4 2xPhospho [S255; S261]	1	3188.44785	High	High	0.00016	0.0003206	4.54
False	High	[R].IMNTFSVVPSPK.[V]	1xPhospho [S10]	1.45304e-05	0.000142093	3	4	1	P04350; P07437; P68371	P04350 [163-174]; P07437 [163-174]; P68371 [163-174]	P04350 1xPhospho [S172]; P07437 1xPhospho [S172]; P68371 1xPhospho [S172]	0	1399.66912	High	High	0.00016	0.0001496	2.95
False	High	[R].IMNVIGEPIDER.[G]		6.12659e-05	0.000142093	1	1	1	P06576	P06576 [144-155]		0	1385.70933	High	High	0.00016	0.0001788	2.55
False	High	[R].RVGMADANSPPKPLSKPR.[T]	1xPhospho [S9]; 1xOxidation [M4]	1.1069e-07	0.000142093	1	1	3	P26358	P26358 [119-136]	P26358 1xPhospho [S127]	1	2017.00487	High	High	0.0001429	7.437e-05	4.85
False	High	[R].RVISDSESDIGGSDVEFKPDTK.[E]	2xPhospho [S8; S13]	8.94643e-05	0.000142093	1	1	1	P52701	P52701 [249-270]	P52701 2xPhospho [S256; S261]	1	2541.07935	High	High	0.00016	0.0001957	4.01
False	High	[R].LIYEDYVSILSPK.[E]	1xPhospho [Y6]	1.19661e-05	0.000142093	1	1	1	P49795	P49795 [141-153]	P49795 1xPhospho [Y146]	0	1619.79682	High	High	0.00016	0.0001479	2.53
False	High	[K].RVNNGNTAPEDSSPAKK.[T]	1xPhospho [S13]	7.71491e-06	0.000142093	1	1	1	Q9UGN5	Q9UGN5 [22-38]	Q9UGN5 1xPhospho [S34]	2	1864.8549	High	High	0.00016	0.0001442	3.75
False	High	[R].RVNSASSSNPPAEVDPDTILK.[A]	1xPhospho [S4]	4.70766e-08	0.000142093	1	1	2	Q9BY77	Q9BY77 [380-400]	Q9BY77 1xPhospho [S383]	1	2277.07585	High	High	0.0001429	5.904e-05	3.91
False	High	[K].RVPNAYDKTALALEVGELVK.[V]	1xPhospho [Y6]	2.31971e-08	0.000142093	1	1	1	P46108	P46108 [246-265]	P46108 1xPhospho [Y251]	2	2266.18427	High	High	0.0001429	4.829e-05	3.86
False	High	[R].RVPLSPLSLLAGPADARR.[S]	1xPhospho [S5]	1.63597e-07	0.000142093	1	1	1	Q53ET0	Q53ET0 [429-446]	Q53ET0 1xPhospho [S433]	2	1969.07427	High	High	0.0001429	8.204e-05	5.85
False	High	[R].ILYQNLNEPTTWSLTSDR.[T]	1xPhospho [Y3]	1.51385e-06	0.000142093	1	1	1	Q99996	Q99996 [3459-3476]	Q99996 1xPhospho [Y3461]	0	2231.038	High	High	0.00016	0.0001264	3.3
False	High	[R].RVPLSPLSLLAGPADAR.[R]	1xPhospho [S5]	2.45485e-08	0.000142093	1	1	3	Q53ET0	Q53ET0 [429-445]	Q53ET0 1xPhospho [S433]	1	1812.97316	High	High	0.0001429	4.904e-05	4.71
False	High	[R].RVPLGPSSPLSVSQPMLGIR.[E]	1xPhospho [S8]	5.06471e-06	0.000142093	1	1	1	Q96MS0	Q96MS0 [1179-1198]	Q96MS0 1xPhospho [S1186]	1	2171.14064	High	High	0.00016	0.0001405	3.69
False	High	[K].IMDQYKFYDPSPPR.[R]	1xPhospho [Y8]	9.73432e-07	0.000142093	1	1	1	Q3V6T2	Q3V6T2 [1377-1390]	Q3V6T2 1xPhospho [Y1384]	1	1836.80265	High	High	0.0001429	0.000119	3.27
False	High	[K].LMDVGLIAIR.[-]		3.47023e-05	0.000142093	1	1	1	P31948	P31948 [534-543]		0	1100.64963	High	High	0.00016	0.0001624	2.55
False	High	[R].LMEEIMSEKENK.[T]		3.86836e-07	0.000142093	1	1	1	P17844	P17844 [332-343]		1	1480.70219	High	High	0.0001429	0.0001002	2.69
False	High	[R].RVPGSSGHLHKTEDGDWEWSDDEMDEK.[S]	1xPhospho [S20]	0.000378318	0.000142093	1	1	2	Q9UEW8	Q9UEW8 [366-392]	Q9UEW8 1xPhospho [S385]	2	3222.31063	High	High	0.00016	0.000354	4.07
False	High	[R].IMGFHRPGSGAEEESQTK.[S]	1xPhospho [S9]	6.41453e-05	0.000142093	1	1	1	P49069	P49069 [47-64]	P49069 1xPhospho [S55]	0	2040.88448	High	High	0.00016	0.0001806	3.42
False	High	[R].IMEETSGMEEEEEEESIAAVPGRR.[G]	1xPhospho [S6]; 1xDehydrated [T5]	5.35256e-09	0.000142093	1	1	1	Q9UIF9	Q9UIF9 [1046-1069]	Q9UIF9 1xPhospho [S1051]; 1xDehydrated [T1050]	1	2770.15833	High	High	0.0001429	3.131e-05	5.19
False	High	[K].LMELHGEGSSSGK.[A]		0.000237371	0.000142093	1	1	1	P61247	P61247 [228-240]		0	1331.62599	High	High	0.00016	0.0002784	1.78
False	High	[K].LMELHGEGSSSGK.[A]	1xPhospho [S9]	0.0004322	0.000142093	1	1	2	P61247	P61247 [228-240]	P61247 1xPhospho [S236]	0	1411.59232	High	High	0.00016	0.0003819	3.01
False	High	[K].LMELHGEGSSSGKATGDETGAK.[V]	1xPhospho [S]	8.87582e-08	0.000142093	1	1	2	P61247	P61247 [228-249]	P61247 1xPhospho [S]	1	2241.96933	High	High	0.0001429	7.02e-05	4.8
False	High	[R].RVNSNGKESPGSSEFFQEAVSHGK.[F]	2xPhospho [S4; S9]	7.79207e-08	0.000142093	1	1	1	Q8N108	Q8N108 [480-503]	Q8N108 2xPhospho [S483; S488]	2	2738.16073	High	High	0.0001429	6.771e-05	6.17
False	High	[K].LMELHGEGSSSGKATGDETGAKVER.[A]	1xPhospho [S10]	2.88181e-07	0.000142093	1	1	1	P61247	P61247 [228-252]	P61247 1xPhospho [S237]	2	2626.18145	High	High	0.0001429	9.39e-05	4.53
False	High	[K].LMETSMGFSSNAPTSPVVYQLPTK.[S]	1xPhospho [S15]	8.12058e-06	0.000142093	1	1	1	Q8IWI9	Q8IWI9 [837-860]	Q8IWI9 1xPhospho [S851]	0	2665.22892	High	High	0.00016	0.0001446	4.19
False	High	[R].RVNSGDTEVGSSLLRHPSPELSR.[L]	1xPhospho [S4]	3.79135e-06	0.000142093	1	1	1	O75592	O75592 [3502-3524]	O75592 1xPhospho [S3505]	2	2573.24677	High	High	0.00016	0.0001377	3.76
False	High	[K].LMFKTEGPDSD.[-]	1xDehydrated [S10]	2.47405e-05	0.000142093	1	1	1	P04637	P04637 [383-393]	P04637 1xDehydrated [S392]	1	1221.54561	High	High	0.00016	0.0001562	2.32
False	High	[K].LMFKTEGPDSD.[-]	1xPhospho [S10]	0.000182333	0.000142093	1	1	5	P04637	P04637 [383-393]	P04637 1xPhospho [S392]	1	1319.52251	High	High	0.00016	0.0002482	3.07
False	High	[K].RVPAMPGSPVEVK.[I]	1xPhospho [S8]	0.000439093	0.000142093	1	1	2	O43439	O43439 [26-38]	O43439 1xPhospho [S33]	1	1446.71746	High	High	0.00016	0.0003862	3.16
False	High	[R].LLSTKGDTLDVVLLEAR.[E]	1xPhospho [T4]	0.000186495	0.000142093	1	1	1	Q5VWG9	Q5VWG9 [197-213]	Q5VWG9 1xPhospho [T200]	1	1923.01984	High	High	0.00016	0.0002508	2.67
False	High	[R].LNSPTTTSQIMAR.[K]	1xPhospho [S3]	1.87944e-05	0.000142093	1	1	1	Q9UBP5	Q9UBP5 [37-49]	Q9UBP5 1xPhospho [S39]	0	1499.69237	High	High	0.00016	0.0001524	2.55
False	High	[K].LNSQDSYNNFTNNNPGNPR.[L]	1xPhospho [S6]	8.4967e-05	0.000142093	1	1	1	Q9H6U6	Q9H6U6 [498-516]	Q9H6U6 1xPhospho [S503]	0	2245.92583	High	High	0.00016	0.0001929	2.8
False	High	[K].RSHSPSIDGTPK.[R]	1xPhospho [S4]	0.000100895	0.000142093	1	1	1	Q9BWT3	Q9BWT3 [645-656]	Q9BWT3 1xPhospho [S648]	1	1361.62092	High	High	0.00016	0.0002023	4.39
False	High	[R].LQAALDDEEAGGRPAMEPGNGSLDLGGDSAGR.[S]		1.69942e-14	0.000142093	1	1	2	Q00839	Q00839 [38-69]		0	3126.43926	High	High	0.0001429	6.19e-07	6.27
False	High	[R].LQAALDDEEAGGRPAMEPGNGSLDLGGDSAGR.[S]	1xOxidation [M16]	1.00348e-08	0.000142093	1	1	1	Q00839	Q00839 [38-69]		0	3142.43417	High	High	0.0001429	3.776e-05	4.39
False	High	[R].LQAALDDEEAGGRPAMEPGNGSLDLGGDSAGR.[S]	1xPhospho [S22]	2.93163e-10	0.000142093	1	1	5	Q00839	Q00839 [38-69]	Q00839 1xPhospho [S59]	0	3206.40559	High	High	0.0001429	1.287e-05	6.4
False	High	[R].LQAALDDEEAGGRPAMEPGNGSLDLGGDSAGR.[S]	1xPhospho [S22]; 1xOxidation [M16]	1.13225e-07	0.000142093	1	1	5	Q00839	Q00839 [38-69]	Q00839 1xPhospho [S59]	0	3222.4005	High	High	0.0001429	7.477e-05	5.39
False	High	[K].LQAAVDGPMDKKEE.[-]		2.03625e-05	0.000142093	1	1	1	P51572	P51572 [233-246]		2	1530.74683	High	High	0.00016	0.0001534	2.84
False	High	[R].LQADPKPISPQQK.[S]	1xPhospho [S9]	0.000119084	0.000142093	1	1	1	O75128	O75128 [807-819]	O75128 1xPhospho [S815]	0	1529.77233	High	High	0.00016	0.0002131	3.25
False	High	[R].LQAEAQQLR.[K]		5.24671e-05	0.000142093	1	1	1	Q16543	Q16543 [84-92]		0	1056.57963	High	High	0.00016	0.0001734	2.33
False	High	[R].RSGQGFHGNSEVNAILSPR.[S]	1xPhospho [S17]	7.20551e-06	0.000142093	1	1	1	Q8TB72	Q8TB72 [66-84]	Q8TB72 1xPhospho [S82]	1	2105.98764	High	High	0.00016	0.0001436	5.28
False	High	[R].IQALGLHLPDPPLESEDEDEEGATALNNHSSIPMDPEHVELVKR.[T]	1xPhospho [S15]	3.94982e-08	0.000142093	1	1	1	Q16626	Q16626 [100-143]	Q16626 1xPhospho [S114]	1	4922.31901	High	High	0.0001429	5.623e-05	7.2
False	High	[R].LQALKEEPQTVPEMPGETPPLSPIDMESQER.[I]	1xPhospho [S22]	8.99744e-06	0.000142093	1	1	1	P05412	P05412 [222-252]	P05412 1xPhospho [S243]	1	3556.65869	High	High	0.00016	0.0001455	4.87
False	High	[R].RSGPTDDGEEEMEEDTVTNGS.[-]	1xPhospho [S2]	3.35278e-05	0.000142093	1	1	1	P09661	P09661 [235-255]	P09661 1xPhospho [S236]	1	2334.85515	High	High	0.00016	0.0001616	4.19
False	High	[R].RSGPTDDGEEEMEEDTVTNGS.[-]		1.40643e-06	0.000142093	1	1	1	P09661	P09661 [235-255]		1	2254.88882	High	High	0.00016	0.0001253	3.51
False	High	[K].RSFSKEVEER.[S]	1xPhospho [S]	5.46191e-05	0.000142093	1	1	4	Q04637	Q04637 [1184-1193]	Q04637 1xPhospho [S]	2	1346.61002	High	High	0.00016	0.0001747	2.8
False	High	[R].RSFSADNFIGIQR.[S]	1xPhospho [S4]	1.35677e-05	0.000142093	1	1	2	Q8N7R7	Q8N7R7 [341-353]	Q8N7R7 1xPhospho [S344]	1	1590.74243	High	High	0.00016	0.000149	3.56
False	High	[R].RSETPPHWR.[Q]	2xPhospho [S2; T4]	6.12659e-05	0.000142093	1	1	2	Q13427	Q13427 [355-363]	Q13427 2xPhospho [S356; T358]	1	1325.51878	High	High	0.00016	0.0001788	3.04
False	High	[R].LQAYLEEHAEEEANEEDVLGDETEEEETKPIELPVKEEEPPEK.[T]	1xDehydrated [T23]	1.76791e-11	0.000142093	1	1	1	P82979	P82979 [38-80]	P82979 1xDehydrated [T60]	1	4975.29024	High	High	0.0001429	5.384e-06	6.6
False	High	[R].LQAYLEEHAEEEANEEDVLGDETEEEETKPIELPVKEEEPPEK.[T]		5.35256e-09	0.000142093	1	1	1	P82979	P82979 [38-80]		1	4993.30081	High	High	0.0001429	3.133e-05	6.59
False	High	[K].LQDEANYHLYGSR.[M]	1xPhospho [Y]	4.45654e-07	0.000142093	1	1	2	Q13546	Q13546 [378-390]	Q13546 1xPhospho [Y]	0	1645.70063	High	High	0.0001429	0.0001032	3.23
False	High	[K].IPVTIITGYLGAGK.[T]		1.57505e-06	0.000142093	1	5	1	Q5JTY5	Q5JTY5 [42-55]		0	1402.83043	High	High	0.00016	0.000127	2.93
False	High	[R].RSKSDGEAKPEPSPSPR.[I]	1xPhospho [S4]	6.29485e-07	0.000142093	1	1	3	P26358	P26358 [140-156]	P26358 1xPhospho [S143]	2	1904.8862	High	High	0.0001429	0.0001105	5.06
False	High	[R].IPVEGPLSPSRGDFPK.[G]	1xPhospho [S8]	0.000138895	0.000142093	1	1	3	O00512	O00512 [680-695]	O00512 1xPhospho [S687]	1	1775.87278	High	High	0.00016	0.0002243	2.89
False	High	[R].IPVEGPLSPSR.[G]	1xPhospho [S8]	8.02327e-05	0.000142093	1	1	1	O00512	O00512 [680-690]	O00512 1xPhospho [S687]	0	1231.60823	High	High	0.00016	0.0001902	2.84
False	High	[R].LPSKELPDSSSPVPANNIR.[V]	1xPhospho [S3]	0.000160998	0.000142093	1	1	2	Q9BWT3	Q9BWT3 [706-724]	Q9BWT3 1xPhospho [S708]	1	2101.03252	High	High	0.00016	0.0002364	2.66
False	High	[R].RSPVPAQIAITVPK.[T]	1xPhospho [S2]	3.27141e-06	0.000142093	1	1	2	O43432	O43432 [494-507]	O43432 1xPhospho [S495]	1	1556.856	High	High	0.00016	0.0001362	3.51
False	High	[R].RSPSPKPTKVHIGR.[L]	2xPhospho [S2; S4]	1.69554e-05	0.000142093	1	1	3	Q15287	Q15287 [154-167]	Q15287 2xPhospho [S155; S157]	2	1719.84553	High	High	0.00016	0.0001512	3.38
False	High	[R].IPSIVSSPLNSPLDR.[S]	1xPhospho [S]	1.62948e-06	0.000142093	1	1	4	P49790	P49790 [328-342]	P49790 1xPhospho [S]	0	1674.84623	High	High	0.00016	0.0001275	3.83
False	High	[K].LPSPEPSMSPK.[M]	1xPhospho [S]	0.000289784	0.000142093	1	1	2	O43303	O43303 [364-374]	O43303 1xPhospho [S]	0	1249.55342	High	High	0.00016	0.0003063	2.29
False	High	[R].RSPSKPLPEVTDEYKNDVK.[N]	1xPhospho [S4]	1.43358e-08	0.000142093	1	1	2	P05455	P05455 [91-109]	P05455 1xPhospho [S94]	2	2282.10642	High	High	0.0001429	4.2e-05	4.96
False	High	[R].IPSPIGFTPGPQQLLGDPFQGMR.[K]	1xPhospho [S3]	3.36551e-06	0.000142093	1	1	2	Q9NRA8	Q9NRA8 [585-607]	Q9NRA8 1xPhospho [S587]	0	2533.23091	High	High	0.00016	0.0001365	4.69
False	High	[K].RSPQQTVPYVVPLSPKLPK.[T]	1xPhospho [S14]	8.33988e-08	0.000142093	1	1	3	Q9UQR0	Q9UQR0 [498-516]	Q9UQR0 1xPhospho [S511]	2	2214.20462	High	High	0.0001429	6.903e-05	4.84
False	High	[K].RSPQQTVPYVVPLSPK.[L]	1xPhospho [S14]	1.45502e-06	0.000142093	1	1	2	Q9UQR0	Q9UQR0 [498-513]	Q9UQR0 1xPhospho [S511]	1	1875.97283	High	High	0.00016	0.0001258	3.7
False	High	[K].LQDEANYHLYGSR.[M]	2xPhospho [Y7; Y10]	5.81517e-07	0.000142093	1	1	2	Q13546	Q13546 [378-390]	Q13546 2xPhospho [Y384; Y387]	0	1725.66696	High	High	0.0001429	0.0001088	2.97
False	High	[R].LPSQENELLENPSVVLSTNSPAALK.[V]	1xPhospho [S3]	7.79647e-05	0.000142093	1	1	1	Q96DR7	Q96DR7 [220-244]	Q96DR7 1xPhospho [S222]	0	2730.35973	High	High	0.00016	0.0001889	4.1
False	High	[R].LPSSPVYEDAASFK.[A]	1xPhospho [S]	5.06724e-08	0.000142093	1	1	5	Q14247	Q14247 [415-428]	Q14247 1xPhospho [S]	0	1590.70873	High	High	0.0001429	6.025e-05	4.16
False	High	[R].RSNSAPLIHGLSDTSPVFQAEAPSAR.[R]	1xPhospho [S4]	1.34487e-15	0.000142093	1	1	2	Q96E09	Q96E09 [34-59]	Q96E09 1xPhospho [S37]	1	2788.3414	High	High	0.0001429	2.811e-07	8.9
False	High	[K].LPSSSGLPAADVSPATAEEPLSPSTPTRRPPFTR.[G]	2xPhospho [S22; S24]	1.43052e-06	0.000142093	1	1	1	O43149	O43149 [1497-1530]	O43149 2xPhospho [S1518; S1520]	1	3649.7299	High	High	0.00016	0.0001255	7.61
False	High	[K].RSNEETDDYGKAQVAK.[S]	1xPhospho [Y9]	1.18004e-06	0.000142093	1	1	1	Q9NYV4	Q9NYV4 [153-168]	Q9NYV4 1xPhospho [Y161]	2	1890.82293	High	High	0.00016	0.0001224	3.53
False	High	[R].RSLSVEHLETK.[S]	2xPhospho [S2; S4]	0.000147022	0.000142093	1	1	1	P26045	P26045 [356-366]	P26045 2xPhospho [S357; S359]	1	1458.63895	High	High	0.00016	0.0002289	3.47
False	High	[R].RSLSPQEDALTGSR.[V]	1xPhospho [S4]	5.12756e-05	0.000142093	1	1	1	Q96EN8	Q96EN8 [527-540]	Q96EN8 1xPhospho [S530]	1	1596.73774	High	High	0.00016	0.0001726	4.01
False	High	[K].RSLKQPLEQNQTISPLSTYEESK.[V]	1xPhospho [S14]	2.51108e-08	0.000142093	1	1	1	Q9UQR1	Q9UQR1 [399-421]	Q9UQR1 1xPhospho [S412]	2	2756.35023	High	High	0.0001429	4.939e-05	4.42
False	High	[K].LPTPTSSVPAQK.[T]	1xPhospho [T3]	4.36598e-05	0.000142093	1	1	2	Q9BTA9	Q9BTA9 [291-302]	Q9BTA9 1xPhospho [T293]	0	1305.64501	High	High	0.00016	0.0001679	3.11
False	High	[R].RSKSDGEAKPEPSPSPR.[I]	2xPhospho [S4; S13]	3.87839e-06	0.000142093	1	1	2	P26358	P26358 [140-156]	P26358 2xPhospho [S143; S152]	2	1984.85253	High	High	0.00016	0.000138	5.34
False	High	[K].RSNSQSYIGRPIHLDK.[I]	1xPhospho [S4]	0.000198415	0.000142093	1	1	1	Q15139	Q15139 [246-261]	Q15139 1xPhospho [S249]	1	1950.95455	High	High	0.00016	0.0002572	3.48
False	High	[K].RSEDESETEDEEEKSQEDQEQK.[R]	2xPhospho [S2; S6]	3.56711e-08	0.000142093	1	1	1	P25205	P25205 [667-688]	P25205 2xPhospho [S668; S672]	2	2844.0252	High	High	0.0001429	5.461e-05	4.67
False	High	[R].LQDEIQNMKEEMAR.[H]		6.13164e-09	0.000142093	1	1	3	P08670	P08670 [365-378]		1	1734.81493	High	High	0.0001429	3.264e-05	3.5
False	High	[K].RSEDESETEDEEEKSQEDQEQK.[R]	1xPhospho [S6]	6.14374e-11	0.000142093	1	1	1	P25205	P25205 [667-688]	P25205 1xPhospho [S672]	2	2764.05887	High	High	0.0001429	7.936e-06	5.07
False	High	[R].IQELGDLYTPAPGR.[A]	1xPhospho [Y8]	2.54917e-06	0.000142093	1	1	2	Q9NWS0	Q9NWS0 [187-200]	Q9NWS0 1xPhospho [Y194]	0	1609.76216	High	High	0.00016	0.0001334	3.48
False	High	[R].IQEIIEQLDVTTSEYEK.[E]		1.00163e-09	0.000142093	1	1	2	P10809	P10809 [371-387]		0	2038.02266	High	High	0.0001429	1.88e-05	4.43
False	High	[R].IQEIIEQLDVTTSEYEKEK.[L]		5.68602e-10	0.000142093	1	1	5	P10809	P10809 [371-389]		1	2295.16021	High	High	0.0001429	1.579e-05	4.63
False	High	[R].IQEIIEQLDVTTSEYEKEKLNER.[L]		9.81375e-18	0.000142093	1	1	6	P10809	P10809 [371-393]		2	2807.43091	High	High	0.0001429	6.068e-08	8.1
False	High	[R].RSDSASSEPVGIYQGFEK.[K]	1xPhospho [S/Y]	5.66508e-12	0.000142093	1	1	4	Q05655	Q05655 [301-318]	Q05655 1xPhospho [S/Y]	1	2036.89609	High	High	0.0001429	3.778e-06	5.15
False	High	[R].IQEQESSGEEDSDLSPEER.[E]	1xPhospho [S6]	2.95372e-09	0.000142093	1	2	2	Q6NXS1	Q6NXS1 [116-134]	Q6NXS1 1xPhospho [S121]	0	2243.88235	High	High	0.0001429	2.615e-05	4.58
False	High	[R].IQEQESSGEEDSDLSPEER.[E]	2xPhospho [S6; S7]	4.85155e-07	0.000142093	1	2	2	Q6NXS1	Q6NXS1 [116-134]	Q6NXS1 2xPhospho [S121; S122]	0	2323.84868	High	High	0.0001429	0.000105	3.7
False	High	[R].IQEQESSGEEDSDLSPEEREK.[K]	1xPhospho [S7]	5.31253e-10	0.000142093	1	2	2	Q6NXS1	Q6NXS1 [116-136]	Q6NXS1 1xPhospho [S122]	1	2501.01991	High	High	0.0001429	1.547e-05	5.03
False	High	[R].IQEQESSGEEDSDLSPEEREK.[K]	2xPhospho [S6; S7]	3.72552e-09	0.000142093	1	2	3	Q6NXS1	Q6NXS1 [116-136]	Q6NXS1 2xPhospho [S121; S122]	1	2580.98624	High	High	0.0001429	2.808e-05	5.46
False	High	[R].IQELEDLLAK.[E]		2.2703e-05	0.000142093	1	1	1	P20700	P20700 [321-330]		0	1171.65688	High	High	0.00016	0.0001549	2.57
False	High	[R].IQEQESSGEEDSDLSPEEREKK.[R]	2xPhospho [S6; S7]	7.69016e-09	0.000142093	1	2	1	Q6NXS1	Q6NXS1 [116-137]	Q6NXS1 2xPhospho [S121; S122]	2	2709.0812	High	High	0.0001429	3.492e-05	4.33
False	High	[R].LQETSSQSYVEEQK.[Q]		5.97225e-06	0.000142093	1	1	1	Q8N9T8	Q8N9T8 [145-158]		0	1655.77589	High	High	0.00016	0.000142	2.54
False	High	[R].LQETSSQSYVEEQK.[Q]	1xPhospho [S6]	6.05664e-05	0.000142093	1	1	1	Q8N9T8	Q8N9T8 [145-158]	Q8N9T8 1xPhospho [S150]	0	1735.74222	High	High	0.00016	0.0001785	2.95
False	High	[R].LQEVLNDYYKEK.[A]	1xPhospho [Y]	1.19144e-07	0.000142093	1	1	3	Q96GA3	Q96GA3 [294-305]	Q96GA3 1xPhospho [Y]	1	1621.75093	High	High	0.0001429	7.572e-05	2.39
False	High	[K].IQEYEFTDDPIDVPR.[I]	1xPhospho [Y4]	6.47559e-07	0.000142093	1	1	2	O75528	O75528 [130-144]	O75528 1xPhospho [Y133]	0	1916.83137	High	High	0.0001429	0.0001111	3.38
False	High	[K].IQEYEFTDDPIDVPRIPK.[N]	1xPhospho [Y4]	2.02497e-08	0.000142093	1	1	1	O75528	O75528 [130-147]	O75528 1xPhospho [Y133]	1	2255.06316	High	High	0.0001429	4.64e-05	4.02
False	High	[R].IQFKPDDGISPER.[A]	1xPhospho [S10]	0.000321591	0.000142093	1	1	2	Q96I24	Q96I24 [287-299]	Q96I24 1xPhospho [S296]	0	1581.73086	High	High	0.00016	0.0003235	3.3
False	High	[R].IQFKPDDGTTPER.[I]		6.45146e-05	0.000142093	1	1	1	Q96AE4	Q96AE4 [309-321]		0	1503.7438	High	High	0.00016	0.0001807	2.51
False	High	[K].IQFTSLYHKEEAPASPLRPLYPQISPLK.[I]	2xPhospho [S15; S25]	1.03419e-07	0.000142093	1	1	2	P85037	P85037 [199-226]	P85037 2xPhospho [S213; S223]	1	3383.68406	High	High	0.0001429	7.3e-05	6.88
False	High	[K].IQFTSLYHKEEAPASPLRPLYPQISPLKIHIPEPDLR.[S]	2xPhospho [S15; S25]	0.000291383	0.000142093	1	1	1	P85037	P85037 [199-235]	P85037 2xPhospho [S213; S223]	2	4454.27134	High	High	0.00016	0.000307	5.82
False	High	[R].RSATSTSASPTLR.[V]	1xPhospho [S9]	0.000439093	0.000142093	1	1	2	O75061	O75061 [562-574]	O75061 1xPhospho [S570]	1	1414.6686	High	High	0.00016	0.0003855	3.18
False	High	[R].RSPVSPQLQQQHQAAAAAFLQQR.[N]	1xPhospho [S5]	3.067e-07	0.000142093	1	1	2	Q7Z5Q1	Q7Z5Q1 [88-110]	Q7Z5Q1 1xPhospho [S92]	1	2640.31546	High	High	0.0001429	9.529e-05	4.14
False	High	[R].LQELDAASKVTEQEWR.[E]		1.95373e-09	0.000142093	1	1	2	P09497	P09497 [114-129]		1	1902.95558	High	High	0.0001429	2.305e-05	5.08
False	High	[K].LQELASPPAGRPTPAPR.[K]	1xPhospho [S6]	0.000115733	0.000142093	1	1	2	Q8N3F8	Q8N3F8 [290-306]	Q8N3F8 1xPhospho [S295]	0	1837.93202	High	High	0.00016	0.0002109	3.39
False	High	[R].RSDSPEIPFQAAAGPSDGLDASSPGNSFVGLR.[V]	1xPhospho [S4]	7.9569e-12	0.000142093	1	1	2	Q12888	Q12888 [1459-1490]	Q12888 1xPhospho [S1462]	1	3282.50629	High	High	0.0001429	4.198e-06	6.19
False	High	[R].RSDSFPERR.[A]	1xPhospho [S4]	0.000109306	0.000142093	1	1	1	P18615	P18615 [248-256]	P18615 1xPhospho [S251]	2	1229.54228	High	High	0.00016	0.0002074	2.4
False	High	[R].LQDQRQNSPAGNKENIKPNETSPSFSK.[A]	1xPhospho [S22]	8.74371e-05	0.000142093	1	1	1	Q99700	Q99700 [751-777]	Q99700 1xPhospho [S772]	2	3094.45895	High	High	0.00016	0.0001946	2.03
False	High	[R].RSDSASSEPVGIYQGFEKK.[T]	3xPhospho [S6; S7; Y13]	0.000354629	0.000142093	1	1	1	Q05655	Q05655 [301-319]	Q05655 3xPhospho [S306; S307; Y313]	2	2324.92372	High	High	0.00016	0.0003405	3.0
False	High	[R].RSDSASSEPVGIYQGFEKK.[T]	2xPhospho [S/Y]	6.61215e-08	0.000142093	1	1	3	Q05655	Q05655 [301-319]	Q05655 2xPhospho [S/Y]	2	2244.95739	High	High	0.0001429	6.481e-05	4.5
False	High	[R].RSDSASSEPVGIYQGFEKK.[T]	1xPhospho [Y/S]	1.4283e-10	0.000142093	1	1	2	Q05655	Q05655 [301-319]	Q05655 1xPhospho [Y/S]	2	2164.99105	High	High	0.0001429	1.03e-05	4.51
False	High	[R].LQDYEEKTK.[K]	1xPhospho [Y4]	0.000418693	0.000142093	1	1	3	P15311	P15311 [351-359]	P15311 1xPhospho [Y354]	1	1233.53988	High	High	0.00016	0.0003751	1.23
False	High	[R].LQEDPNYSPQRFPNAQR.[A]	1xPhospho [Y/S]	1.42835e-05	0.000142093	1	1	4	P46379	P46379 [1110-1126]	P46379 1xPhospho [Y/S]	1	2139.96076	High	High	0.00016	0.0001495	3.63
False	High	[K].LQEEGGGSDEEETGSPSEDGMQSAR.[T]	1xPhospho [S8]	3.8833e-08	0.000142093	1	1	4	Q13610	Q13610 [43-67]	Q13610 1xPhospho [S50]	0	2662.00942	High	High	0.0001429	5.597e-05	4.37
False	High	[R].LQELDAASK.[V]		0.000441412	0.000142093	1	1	1	P09497	P09497 [114-122]		0	974.5153	High	High	0.00016	0.0003869	1.65
False	High	[K].LQEEGGGSDEEETGSPSEDGMQSAR.[T]	1xPhospho [S8]; 1xOxidation [M21]	2.86033e-08	0.000142093	1	1	1	Q13610	Q13610 [43-67]	Q13610 1xPhospho [S50]	0	2678.00433	High	High	0.0001429	5.127e-05	3.53
False	High	[K].LQEELASGK.[L]		0.000370269	0.000142093	1	1	1	O95391	O95391 [200-208]		0	974.5153	High	High	0.00016	0.0003494	2.34
False	High	[K].LQEELASGKLVEQANSPK.[H]	1xPhospho [S16]	2.01354e-08	0.000142093	1	1	1	O95391	O95391 [200-217]	O95391 1xPhospho [S215]	1	2020.99508	High	High	0.0001429	4.638e-05	4.71
False	High	[R].RSDSASSEPVGIYQGFEK.[K]	2xPhospho [S7; Y13]	7.9559e-09	0.000142093	1	1	2	Q05655	Q05655 [301-318]	Q05655 2xPhospho [S307; Y313]	1	2116.86242	High	High	0.0001429	3.524e-05	4.63
False	High	[K].LQEEMLQREEAENTLQSFRQDVDNASLAR.[L]		3.63538e-10	0.000142093	1	1	2	P08670	P08670 [189-217]		2	3420.64483	High	High	0.0001429	1.375e-05	6.44
False	High	[R].LQEESLRQDYASTSASVSR.[H]	1xPhospho [Y10]	3.66953e-08	0.000142093	1	1	2	Q8ND83	Q8ND83 [280-298]	Q8ND83 1xPhospho [Y289]	1	2206.9976	High	High	0.0001429	5.507e-05	4.04
False	High	[R].LQEGYDHSYYFIATFITDHIR.[H]		4.54505e-05	0.000142093	1	1	2	P10768	P10768 [254-274]		0	2589.24086	High	High	0.00016	0.0001691	2.48
False	High	[R].LQEKEDLQELNDR.[L]		5.87124e-06	0.000142093	1	1	1	P02545	P02545 [29-41]		1	1629.80785	High	High	0.00016	0.0001418	3.84
False	High	[R].LQEKEELRELNDR.[L]		5.24671e-05	0.000142093	2	2	1	P20700; Q03252	P20700 [30-42]; Q03252 [44-56]		2	1671.86604	High	High	0.00016	0.0001735	2.59
False	High	[R].LQEKLSPPYSSPQEFAQDVGR.[M]	1xPhospho [S6]	2.50619e-06	0.000142093	1	1	1	Q13263	Q13263 [747-767]	Q13263 1xPhospho [S752]	1	2456.14935	High	High	0.00016	0.0001332	4.5
False	High	[K].LQEEGGGSDEEETGSPSEDGMQSAR.[T]	2xPhospho [S8; S15]	7.97739e-05	0.000142093	1	1	2	Q13610	Q13610 [43-67]	Q13610 2xPhospho [S50; S57]	0	2741.97575	High	High	0.00016	0.0001899	3.93
False	High	[R].LPSGSGAASPTGSAVDIR.[A]	2xPhospho [S5; S9]	2.54917e-06	0.000142093	1	1	1	Q09666	Q09666 [208-225]	Q09666 2xPhospho [S212; S216]	0	1802.77215	High	High	0.00016	0.0001334	3.75
False	High	[R].LPSGSGAASPTGSAVDIR.[A]	1xPhospho [S]	9.40923e-07	0.000142093	1	1	2	Q09666	Q09666 [208-225]	Q09666 1xPhospho [S]	0	1722.80582	High	High	0.0001429	0.0001183	4.2
False	High	[R].IPSFFPSPEEPPSPSAPSIAK.[S]	1xPhospho [S13]	4.78831e-08	0.000142093	1	1	4	Q12802	Q12802 [2697-2717]	Q12802 1xPhospho [S2709]	0	2262.07299	High	High	0.0001429	5.929e-05	5.61
False	High	[R].RSSPPPPPSGSSSR.[T]	1xPhospho [S3]	9.47096e-06	0.000142093	1	1	2	Q5VUA4	Q5VUA4 [38-51]	Q5VUA4 1xPhospho [S40]	1	1475.66385	High	High	0.00016	0.0001459	3.15
False	High	[R].IPDEIIDMVKEEVVAK.[G]		1.46102e-10	0.000142093	1	1	1	Q9Y4Z0	Q9Y4Z0 [71-86]		1	1827.97723	High	High	0.0001429	1.037e-05	3.37
False	High	[K].LPDLSPVENK.[E]	1xPhospho [S5]	0.000116396	0.000142093	1	1	1	Q9Y520	Q9Y520 [2101-2110]	Q9Y520 1xPhospho [S2105]	0	1191.5657	High	High	0.00016	0.0002115	2.81
False	High	[K].LPDLSPVENKEHKPGPIGK.[E]	1xPhospho [S5]	7.37616e-07	0.000142093	1	1	2	Q9Y520	Q9Y520 [2101-2119]	Q9Y520 1xPhospho [S2105]	1	2135.08965	High	High	0.0001429	0.0001136	3.84
False	High	[K].LPDLSPVENKEHKPGPIGKER.[S]	1xPhospho [S5]	1.06796e-08	0.000142093	1	1	2	Q9Y520	Q9Y520 [2101-2121]	Q9Y520 1xPhospho [S2105]	2	2420.23335	High	High	0.0001429	3.849e-05	4.24
False	High	[R].LPDSDDDEDEETAIQR.[V]	1xPhospho [S4]	1.5115e-10	0.000142093	1	1	4	Q96K21	Q96K21 [351-366]	Q96K21 1xPhospho [S354]	0	1927.74407	High	High	0.0001429	1.048e-05	5.0
False	High	[K].LPDSPALAKK.[A]	1xPhospho [S4]	5.42211e-06	0.000142093	1	1	1	Q13586	Q13586 [572-581]	Q13586 1xPhospho [S575]	1	1119.58095	High	High	0.00016	0.0001412	3.49
False	High	[R].LPEASQSPLVLK.[Q]	1xPhospho [S7]	4.25152e-08	0.000142093	1	1	2	Q13330	Q13330 [516-527]	Q13330 1xPhospho [S522]	0	1361.70761	High	High	0.0001429	5.735e-05	4.6
False	High	[R].RSSPPGHYYQK.[S]	1xPhospho [S3]	7.5451e-07	0.000142093	1	1	1	Q9NX40	Q9NX40 [121-131]	Q9NX40 1xPhospho [S123]	1	1399.61544	High	High	0.0001429	0.0001141	4.03
False	High	[R].RSSPSARPPDVPGQQPQAAKSPSPVQGK.[K]	2xPhospho [S5; S21]	3.73916e-07	0.000142093	1	1	1	Q96JP5	Q96JP5 [81-108]	Q96JP5 2xPhospho [S85; S101]	2	3014.42449	High	High	0.0001429	9.943e-05	4.8
False	High	[R].LPEGDLGKEIEQK.[Y]		2.09061e-06	0.000142093	1	2	1	P63241	P63241 [114-126]		1	1455.76895	High	High	0.00016	0.0001309	1.66
False	High	[K].RSSPAAFINPPIGTVTPALK.[L]	1xPhospho [S3]	4.21973e-09	0.000142093	1	1	1	Q9BY77	Q9BY77 [125-144]	Q9BY77 1xPhospho [S127]	1	2117.11547	High	High	0.0001429	2.912e-05	4.56
False	High	[R].LPFRGNSYPGAAEGR.[A]	1xPhospho [S7]	8.30409e-05	0.000142093	1	1	2	Q9UEG4	Q9UEG4 [619-633]	Q9UEG4 1xPhospho [S625]	1	1671.7639	High	High	0.00016	0.0001919	2.7
False	High	[K].RSSLTTAALPFTQSILTQVGR.[T]	1xPhospho [S3]	2.32395e-07	0.000142093	1	1	2	Q3MII6	Q3MII6 [155-175]	Q3MII6 1xPhospho [S157]	1	2327.21189	High	High	0.0001429	8.931e-05	5.28
False	High	[K].LPGDKGLVLMSR.[A]		3.72735e-06	0.000142093	1	1	1	P27824	P27824 [114-125]		1	1285.72967	High	High	0.00016	0.0001376	2.37
False	High	[K].RSSITEPEGPNGPNIQK.[L]	1xPhospho [S3]	2.4923e-09	0.000142093	1	1	1	Q13625	Q13625 [735-751]	Q13625 1xPhospho [S737]	1	1903.89095	High	High	0.0001429	2.482e-05	4.59
False	High	[K].RSSITEPEGPGGPNIQK.[L]	1xPhospho [S3]	0.000104419	0.000142093	1	1	2	Q96KQ4	Q96KQ4 [708-724]	Q96KQ4 1xPhospho [S710]	1	1846.86948	High	High	0.00016	0.0002046	3.04
False	High	[R].LPGSGAVQAASPER.[A]	1xPhospho [S11]	8.59439e-07	0.000142093	1	1	1	Q86U90	Q86U90 [50-63]	Q86U90 1xPhospho [S60]	0	1419.66278	High	High	0.0001429	0.0001166	3.87
False	High	[K].IPGTPGAGGRLSPENNQVLTK.[K]	1xPhospho [S12]	5.06901e-05	0.000142093	1	1	2	Q16514	Q16514 [40-60]	Q16514 1xPhospho [S51]	1	2186.09652	High	High	0.00016	0.0001723	3.35
False	High	[R].RSSLSSHSHQSQIYR.[S]	1xPhospho [S3]	0.000302806	0.000142093	1	1	2	O15027	O15027 [1367-1381]	O15027 1xPhospho [S1369]	1	1852.845	High	High	0.00016	0.0003133	3.44
False	High	[K].RSSPAAFINPPIGTVTPALKLTK.[T]	1xPhospho [S3]	1.50001e-08	0.000142093	1	1	1	Q9BY77	Q9BY77 [125-147]	Q9BY77 1xPhospho [S127]	2	2459.34217	High	High	0.0001429	4.252e-05	5.89
False	High	[K].IPGTPGAGGRLSPENNQVLTKK.[K]	1xPhospho [S12]	0.000116396	0.000142093	1	1	2	Q16514	Q16514 [40-61]	Q16514 1xPhospho [S51]	2	2314.19149	High	High	0.00016	0.0002114	3.68
False	High	[R].RSSPVPPVPERR.[G]	1xPhospho [S3]	0.000467613	0.000142093	1	1	1	Q6ZRV2	Q6ZRV2 [923-934]	Q6ZRV2 1xPhospho [S925]	2	1456.74204	High	High	0.00016	0.000402	3.15
False	High	[R].RSSQPSPTAVPASDSPPTKQEVK.[K]	1xPhospho [S3]	2.31506e-06	0.000142093	1	1	1	Q3KQU3	Q3KQU3 [111-133]	Q3KQU3 1xPhospho [S113]	2	2474.19227	High	High	0.00016	0.0001322	4.92
False	High	[R].LNSVQSSERPLFLVHPIEGSTTVFHSLASR.[L]	1xPhospho [S3]	7.74909e-11	0.000142093	1	1	1	P49327	P49327 [2234-2263]	P49327 1xPhospho [S2236]	0	3388.70493	High	High	0.0001429	8.527e-06	6.4
False	High	[R].RSTSPIIGSPPVR.[A]	1xPhospho [S4]	4.02877e-05	0.000142093	1	1	2	Q86TB9	Q86TB9 [176-188]	Q86TB9 1xPhospho [S179]	1	1446.74645	High	High	0.00016	0.0001658	2.72
False	High	[R].RSTQESLTAGGTDLKR.[E]	2xPhospho [T3; S6]	3.66444e-06	0.000142093	1	1	1	Q15345	Q15345 [325-340]	Q15345 2xPhospho [T327; S330]	2	1879.83106	High	High	0.00016	0.0001374	4.13
False	High	[K].RSSVHGVSFDISFDKEDSVQR.[S]	1xPhospho [S2]	3.34554e-09	0.000142093	1	1	1	Q08AD1	Q08AD1 [432-452]	Q08AD1 1xPhospho [S433]	2	2475.13001	High	High	0.0001429	2.718e-05	6.0
False	High	[R].LNTVASPK.[D]	1xPhospho [S6]	7.03151e-05	0.000142093	1	1	1	Q96T58	Q96T58 [1057-1064]	Q96T58 1xPhospho [S1062]	0	909.44412	High	High	0.00016	0.0001842	2.92
False	High	[K].LNVEPDYLEVLEK.[Q]	1xPhospho [Y7]	2.60762e-06	0.000142093	1	1	1	O94991	O94991 [939-951]	O94991 1xPhospho [Y945]	0	1640.7819	High	High	0.00016	0.0001336	2.72
False	High	[R].RSSTVAPAQPDGAESEWTDVETR.[C]	1xPhospho [S2]	4.4909e-09	0.000142093	1	1	1	Q02241	Q02241 [910-932]	Q02241 1xPhospho [S911]	1	2569.12023	High	High	0.0001429	2.971e-05	5.84
False	High	[R].LNVLEKSSPGHR.[A]	1xPhospho [S]	1.05546e-05	0.000142093	1	1	4	P29692	P29692 [112-123]	P29692 1xPhospho [S]	1	1416.6995	High	High	0.00016	0.0001468	3.69
False	High	[R].RSSTSSEPTPTVK.[T]	1xPhospho [S3]	3.78223e-05	0.000142093	1	1	2	Q69YQ0	Q69YQ0 [830-842]	Q69YQ0 1xPhospho [S832]	1	1456.66793	High	High	0.00016	0.0001643	3.27
False	High	[R].RSSQAGDIAAEK.[L]	1xPhospho [S3]	8.59467e-05	0.000142093	1	1	1	Q9C0A6	Q9C0A6 [589-600]	Q9C0A6 1xPhospho [S591]	1	1312.58929	High	High	0.00016	0.0001935	3.96
False	High	[R].INVYYNEATGGK.[Y]		0.000140485	0.000142093	1	1	1	P68371	P68371 [47-58]		0	1328.64811	High	High	0.00016	0.0002252	2.21
False	High	[K].LNWLSVDFNNWK.[D]		8.94631e-06	0.000142093	1	1	1	Q15185	Q15185 [96-107]		0	1535.76414	High	High	0.00016	0.0001454	2.9
False	High	[R].LNYSDESPEAGK.[M]	1xPhospho [S7]	2.43188e-05	0.000142093	1	1	1	Q9GZR1	Q9GZR1 [913-924]	Q9GZR1 1xPhospho [S919]	0	1389.55698	High	High	0.00016	0.0001559	2.78
False	High	[R].RSSSPAELDLKDDLQQTQGK.[C]	1xPhospho [S3]	1.70549e-09	0.000142093	1	1	3	Q2PPJ7	Q2PPJ7 [818-837]	Q2PPJ7 1xPhospho [S820]	2	2296.08166	High	High	0.0001429	2.212e-05	6.52
False	High	[K].LNYVPLEK.[Q]	1xPhospho [Y3]	0.000232132	0.000142093	1	1	1	Q7L014	Q7L014 [908-915]	Q7L014 1xPhospho [Y910]	0	1055.51729	High	High	0.00016	0.0002752	2.49
False	High	[R].RSSSDEQGLSYSSLK.[N]	1xPhospho [S3]	0.000102057	0.000142093	1	1	1	Q9NPH3	Q9NPH3 [554-568]	Q9NPH3 1xPhospho [S556]	1	1723.75345	High	High	0.00016	0.0002032	2.69
False	High	[R].IPAKLSPTQLR.[R]	1xPhospho [S6]	6.08461e-07	0.000142093	1	1	2	Q9UNS1	Q9UNS1 [1082-1092]	Q9UNS1 1xPhospho [S1087]	1	1303.71336	High	High	0.0001429	0.0001097	4.25
False	High	[R].RSSRDMAGGAGPR.[S]	1xPhospho [S3]	4.02877e-05	0.000142093	1	1	2	Q9H0B6	Q9H0B6 [506-518]	Q9H0B6 1xPhospho [S508]	2	1397.61037	High	High	0.00016	0.0001659	3.64
False	High	[R].RSSQPSPTAVPASDSPPTKQEVK.[K]	3xPhospho [S3; S6; S13]	1.61458e-08	0.000142093	1	1	2	Q3KQU3	Q3KQU3 [111-133]	Q3KQU3 3xPhospho [S113; S116; S123]	2	2634.12493	High	High	0.0001429	4.345e-05	7.13
False	High	[R].RSSQPSPTAVPASDSPPTKQEVK.[K]	2xPhospho [S6; S]	1.3857e-08	0.000142093	1	1	3	Q3KQU3	Q3KQU3 [111-133]	Q3KQU3 2xPhospho [S116; S]	2	2554.1586	High	High	0.0001429	4.153e-05	6.12
False	High	[R].RSSSPAELDLKDDLQQTQGK.[C]	2xPhospho [S3; S4]	3.01534e-07	0.000142093	1	1	1	Q2PPJ7	Q2PPJ7 [818-837]	Q2PPJ7 2xPhospho [S820; S821]	2	2376.04799	High	High	0.0001429	9.492e-05	5.52
False	High	[R].RSTSPIIGSPPVR.[A]	2xPhospho [S4; S9]	6.87194e-05	0.000142093	1	1	4	Q86TB9	Q86TB9 [176-188]	Q86TB9 2xPhospho [S179; S184]	1	1526.71279	High	High	0.00016	0.0001832	3.62
False	High	[R].RSSISSHESFSILDSGIYR.[I]	1xPhospho [S3]	1.64775e-05	0.000142093	1	1	1	Q9UPZ3	Q9UPZ3 [435-453]	Q9UPZ3 1xPhospho [S437]	1	2221.0285	High	High	0.00016	0.0001509	4.45
False	High	[R].LPLGGWAEDGQSASR.[H]		4.16382e-07	0.000142093	1	1	1	Q7Z3C6	Q7Z3C6 [804-818]		0	1543.74995	High	High	0.0001429	0.0001018	3.29
False	High	[K].RSSDGSLSHEEDLAK.[V]	2xPhospho [S3; S6]	2.88773e-06	0.000142093	1	1	1	Q13136	Q13136 [237-251]	Q13136 2xPhospho [S239; S242]	1	1790.69938	High	High	0.00016	0.0001349	4.39
False	High	[K].IPQDGDYEFLK.[S]	1xPhospho [Y7]	4.11694e-07	0.000142093	1	1	2	Q13043	Q13043 [427-437]	Q13043 1xPhospho [Y433]	0	1404.60829	High	High	0.0001429	0.0001015	2.97
False	High	[K].IPQDGDYEFLKSWTVEDLQK.[R]	1xPhospho [Y7]	9.04364e-07	0.000142093	1	1	1	Q13043	Q13043 [427-446]	Q13043 1xPhospho [Y433]	1	2491.14286	High	High	0.0001429	0.0001176	3.36
False	High	[R].LPQGLQYALNVPISVK.[Q]	1xPhospho [Y7]	0.000126076	0.000142093	1	1	1	Q9UQR1	Q9UQR1 [100-115]	Q9UQR1 1xPhospho [Y106]	0	1819.97176	High	High	0.00016	0.000217	2.3
False	High	[R].IPQLAPPASDSTVTKLDFDLEPEPPPAPPRASSLGEIDESSELR.[V]	1xPhospho [S33]	6.04055e-06	0.000142093	1	1	1	Q16513	Q16513 [551-594]	Q16513 1xPhospho [S583]	2	4749.31827	High	High	0.00016	0.0001421	6.14
False	High	[R].RSSAWAEGGSPR.[S]	1xPhospho [S10]	0.000112474	0.000142093	1	1	2	Q8N9B5	Q8N9B5 [106-117]	Q8N9B5 1xPhospho [S115]	1	1340.5743	High	High	0.00016	0.0002093	2.91
False	High	[K].LPQTSDDEKKDF.[-]	1xPhospho [S5]	2.43188e-05	0.000142093	1	1	3	Q9GZT3	Q9GZT3 [98-109]	Q9GZT3 1xPhospho [S102]	2	1502.64105	High	High	0.00016	0.0001558	2.38
False	High	[R].RSSAIGIENIQEVQEK.[R]	1xPhospho [S3]	7.71791e-07	0.000142093	1	1	1	P47736	P47736 [497-512]	P47736 1xPhospho [S499]	1	1880.91135	High	High	0.0001429	0.0001145	4.18
False	High	[K].IPRGPPSPPAPVMHSPSR.[K]	1xPhospho [S7]	2.86554e-07	0.000142093	1	1	1	Q13573	Q13573 [218-235]	Q13573 1xPhospho [S224]	1	1959.96228	High	High	0.0001429	9.377e-05	4.44
False	High	[R].RSSDPALIGLSTSVSDSNFSSEEPSR.[K]	1xPhospho [S3]	5.15536e-14	0.000142093	1	1	1	Q8TEW0	Q8TEW0 [142-167]	Q8TEW0 1xPhospho [S144]	1	2805.25745	High	High	0.0001429	8.744e-07	7.83
False	High	[K].IPRGPPSPPAPVMHSPSR.[K]	2xPhospho [S7; S15]	1.2383e-05	0.000142093	1	1	3	Q13573	Q13573 [218-235]	Q13573 2xPhospho [S224; S232]	1	2039.92861	High	High	0.00016	0.0001482	5.71
False	High	[R].IPRPLSPTKLLPFLSNPYR.[N]	1xPhospho [S6]	9.09499e-07	0.000142093	1	1	1	Q13625	Q13625 [693-711]	Q13625 1xPhospho [S698]	1	2289.2519	High	High	0.0001429	0.0001178	4.25
False	High	[R].LPSAEETLSQK.[R]	1xPhospho [S3]	0.000225736	0.000142093	1	1	1	Q8TCN5	Q8TCN5 [402-412]	Q8TCN5 1xPhospho [S404]	0	1282.59264	High	High	0.00016	0.0002716	1.8
False	High	[R].LPSAEETLSQKR.[F]	1xPhospho [S3]	4.96267e-07	0.000142093	1	1	2	Q8TCN5	Q8TCN5 [402-413]	Q8TCN5 1xPhospho [S404]	1	1438.69375	High	High	0.0001429	0.0001054	3.8
False	High	[R].RSQERDNLGMLVWSPNQNLSEAK.[L]	1xPhospho [S2]	7.06401e-09	0.000142093	1	1	1	Q9UKL0	Q9UKL0 [126-148]	Q9UKL0 1xPhospho [S127]	2	2752.28725	High	High	0.0001429	3.401e-05	6.53
False	High	[R].LPSAQTPNGTDYVASGK.[S]	1xPhospho [T/Y]	6.70068e-10	0.000142093	1	1	2	Q9Y520	Q9Y520 [1960-1976]	Q9Y520 1xPhospho [T/Y]	0	1785.80549	High	High	0.0001429	1.662e-05	4.04
False	High	[R].LPSDPFTHLAPK.[C]	1xPhospho [S3]	4.46978e-06	0.000142093	1	1	1	Q9UPY3	Q9UPY3 [641-652]	Q9UPY3 1xPhospho [S643]	0	1402.67664	High	High	0.00016	0.0001393	3.65
False	High	[K].IPSEMPSPNFGK.[N]	1xPhospho [S7]	1.84746e-05	0.000142093	1	1	2	Q9H2J7	Q9H2J7 [681-692]	Q9H2J7 1xPhospho [S687]	0	1383.60143	High	High	0.00016	0.0001522	2.87
False	High	[K].IPSEMPSPNFGKNIYR.[K]	1xPhospho [S7]	0.000169417	0.000142093	1	1	3	Q9H2J7	Q9H2J7 [681-696]	Q9H2J7 1xPhospho [S687]	1	1929.89286	High	High	0.00016	0.0002412	2.78
False	High	[K].RSQEDEISSPVNKVR.[R]	1xPhospho [S9]	9.47096e-06	0.000142093	1	1	1	Q5UIP0	Q5UIP0 [2188-2202]	Q5UIP0 1xPhospho [S2196]	2	1823.86473	High	High	0.00016	0.0001459	4.01
False	High	[K].RSRSGEGEVSGLMR.[K]	1xPhospho [S4]	6.26891e-05	0.000142093	1	1	1	Q13263	Q13263 [470-483]	Q13263 1xPhospho [S473]	2	1600.72613	High	High	0.00016	0.0001797	4.5
False	High	[R].RSSLSPPSSAYER.[G]	2xPhospho [S3; S5]	9.10152e-05	0.000142093	1	1	3	Q9BYW2	Q9BYW2 [2078-2090]	Q9BYW2 2xPhospho [S2080; S2082]	1	1596.64549	High	High	0.00016	0.0001967	2.81
False	High	[R].LPPKVESLESLYFTPIPAR.[S]	1xPhospho [Y12]	1.50001e-08	0.000142093	1	1	3	Q14980	Q14980 [1763-1781]	Q14980 1xPhospho [Y1774]	1	2237.16175	High	High	0.0001429	4.256e-05	3.79
False	High	[R].LPNVTGSHMHLPFAGDIYSED.[-]	1xPhospho [Y/S]	8.02327e-05	0.000142093	1	1	3	Q96P16	Q96P16 [292-312]	Q96P16 1xPhospho [Y/S]	0	2380.03154	High	High	0.00016	0.0001901	2.76
False	High	[R].LPLGGWAEDGQSASRHPEPVPEEGSEDELPPQVHKV.[-]	1xPhospho [S25]	6.67753e-05	0.000142093	1	1	1	Q7Z3C6	Q7Z3C6 [804-839]	Q7Z3C6 1xPhospho [S828]	2	3953.83417	High	High	0.00016	0.000182	4.22
False	High	[R].RSSLPLDHGSPAQENPESEKSSPAVSR.[S]	1xPhospho [S3]	9.04575e-10	0.000142093	1	1	1	Q5VZ89	Q5VZ89 [1276-1302]	Q5VZ89 1xPhospho [S1278]	2	2942.36398	High	High	0.0001429	1.822e-05	5.81
False	High	[R].RSSLPLDHGSPAQENPESEK.[S]	1xPhospho [S3]	3.85426e-09	0.000142093	1	1	2	Q5VZ89	Q5VZ89 [1276-1295]	Q5VZ89 1xPhospho [S1278]	1	2258.00849	High	High	0.0001429	2.834e-05	5.38
False	High	[R].RSSLNGKGESSLTALER.[I]	1xPhospho [S3]	6.45146e-05	0.000142093	1	1	1	Q69YH5	Q69YH5 [998-1014]	Q69YH5 1xPhospho [S1000]	2	1884.9175	High	High	0.00016	0.0001809	3.51
False	High	[R].RSSLLSLMTGK.[K]	1xPhospho [S3]	5.83796e-06	0.000142093	1	1	1	Q6WKZ4	Q6WKZ4 [433-443]	Q6WKZ4 1xPhospho [S435]	1	1272.63815	High	High	0.00016	0.0001418	4.4
False	High	[R].IPLPGAEMLEEEPLYVNAK.[Q]	1xPhospho [Y15]	4.01749e-08	0.000142093	1	1	2	P23511	P23511 [252-270]	P23511 1xPhospho [Y266]	0	2193.0549	High	High	0.0001429	5.643e-05	3.29
False	High	[R].IPLPGAEMLEEEPLYVNAK.[Q]	1xPhospho [Y15]; 1xOxidation [M8]	9.55377e-08	0.000142093	1	1	2	P23511	P23511 [252-270]	P23511 1xPhospho [Y266]	0	2209.04981	High	High	0.0001429	7.154e-05	4.74
False	High	[R].LPLPSPALEYTLGSR.[L]	1xPhospho [Y/S]	0.000153856	0.000142093	1	1	2	Q8IU81	Q8IU81 [121-135]	Q8IU81 1xPhospho [Y/S]	0	1693.85606	High	High	0.00016	0.0002325	2.02
False	High	[R].RSSGTSGLLPVEQSSR.[W]	1xPhospho [S3]	3.98278e-05	0.000142093	1	1	1	Q13370	Q13370 [440-455]	Q13370 1xPhospho [S442]	1	1740.82762	High	High	0.00016	0.0001656	3.13
False	High	[R].IPNYQLSPTKLPSINK.[S]	1xPhospho [S7]	5.27022e-06	0.000142093	1	1	3	O60934	O60934 [426-441]	O60934 1xPhospho [S432]	1	1892.98814	High	High	0.00016	0.0001409	4.65
False	High	[R].RSSGREEDDEELLR.[R]	1xPhospho [S3]	2.28481e-07	0.000142093	1	1	2	O14639	O14639 [585-598]	O14639 1xPhospho [S587]	2	1770.76541	High	High	0.0001429	8.898e-05	4.85
False	High	[R].RSSGPAPQSLLSAWR.[V]	1xPhospho [S3]	4.11694e-07	0.000142093	1	1	1	Q9NYZ3	Q9NYZ3 [493-507]	Q9NYZ3 1xPhospho [S495]	1	1692.82174	High	High	0.0001429	0.0001015	3.37
False	High	[K].RSSGFISELPSEEGK.[K]	1xPhospho [S3]	2.61999e-05	0.000142093	1	1	1	Q5VZK9	Q5VZK9 [966-980]	Q5VZK9 1xPhospho [S968]	1	1702.76837	High	High	0.00016	0.0001571	3.36
False	High	[K].RSSDTSGNEASEIESVK.[I]	2xPhospho [S3; S6]	1.51385e-06	0.000142093	1	1	2	Q71F23	Q71F23 [106-122]	Q71F23 2xPhospho [S108; S111]	1	1955.7631	High	High	0.00016	0.0001264	3.77
False	High	[K].RSSDTSGNEASEIESVK.[I]	2xPhospho [S3; S6]; 1xDehydrated [T5]	4.89499e-06	0.000142093	1	1	1	Q71F23	Q71F23 [106-122]	Q71F23 2xPhospho [S108; S111]; 1xDehydrated [T110]	1	1937.75254	High	High	0.00016	0.0001402	4.81
False	High	[R].IPMPPSSPQPR.[G]	1xPhospho [S7]	0.000205221	0.000142093	1	1	4	Q8WUF5	Q8WUF5 [352-362]	Q8WUF5 1xPhospho [S358]	0	1286.59628	High	High	0.00016	0.000261	2.91
False	High	[R].LPNHDTNVVIQQAMPSPQSSSVITQAPSTNR.[Q]	1xPhospho [S16]	2.94284e-11	0.000142093	1	1	2	Q02930	Q02930 [122-152]	Q02930 1xPhospho [S137]	0	3397.62061	High	High	0.0001429	6.313e-06	6.34
False	High	[R].RSSDSWEVWGSASTNR.[N]	1xPhospho [S3]	1.71834e-08	0.000142093	1	1	4	Q8N6T3	Q8N6T3 [359-374]	Q8N6T3 1xPhospho [S361]	1	1904.79229	High	High	0.0001429	4.423e-05	4.42
False	High	[R].LPNLSSPSAEGPPGPPSGPAPR.[K]	1xPhospho [S6]	7.03706e-08	0.000142093	1	1	2	O60784	O60784 [457-478]	O60784 1xPhospho [S462]	0	2162.02777	High	High	0.0001429	6.592e-05	3.69
False	High	[R].RSSDPWSNSHFPHEN.[-]	1xPhospho [S3]	1.29617e-05	0.000142093	1	1	1	Q92545	Q92545 [1869-1883]	Q92545 1xPhospho [S1871]	1	1876.73987	High	High	0.00016	0.0001486	4.01
False	High	[K].LPLSPPLVEDSAFEPSRK.[D]	1xPhospho [S4]	3.74856e-06	0.000142093	1	1	2	O96007	O96007 [17-34]	O96007 1xPhospho [S20]	1	2062.02565	High	High	0.00016	0.0001376	3.92
False	High	[R].LLSTDAEAVSTR.[W]	1xPhospho [S3]	1.9867e-06	0.000142093	1	1	1	Q15545	Q15545 [169-180]	Q15545 1xPhospho [S171]	0	1342.625	High	High	0.00016	0.0001303	3.36
False	High	[K].IISSSPNKKGHVNVIVER.[L]	1xPhospho [S5]	1.9867e-06	0.000142093	1	1	1	Q8TCN5	Q8TCN5 [384-401]	Q8TCN5 1xPhospho [S388]	2	2057.09031	High	High	0.00016	0.0001302	3.75
False	High	[R].LLSSNEDDANILSSPTDR.[S]	2xPhospho [S4; S13]	6.99128e-05	0.000142093	1	1	1	O75448	O75448 [860-877]	O75448 2xPhospho [S863; S872]	0	2106.86282	High	High	0.00016	0.000184	3.61
False	High	[K].LLEQYKEESK.[K]		4.41641e-05	0.000142093	1	1	1	Q00839	Q00839 [665-674]		1	1266.65761	High	High	0.00016	0.0001683	2.07
False	High	[K].LLEQYKEESKK.[A]		0.000230839	0.000142093	1	1	1	Q00839	Q00839 [665-675]		2	1394.75257	High	High	0.00016	0.0002748	2.34
False	High	[K].ILESLKNMTVEQLLTGSPTSPTVEPEKPTR.[E]	1xPhospho [S20]	1.14319e-11	0.000142093	1	1	1	Q9C0C9	Q9C0C9 [820-849]	Q9C0C9 1xPhospho [S839]	1	3375.71171	High	High	0.0001429	4.701e-06	7.29
False	High	[K].LLESPGVEAGEGEAEKEEAGAQGRPLR.[A]	1xPhospho [S4]	2.4416e-14	0.000142093	1	1	3	Q6NYC8	Q6NYC8 [365-391]	Q6NYC8 1xPhospho [S368]	1	2859.35202	High	High	0.0001429	6.939e-07	6.43
False	High	[K].ILESSIPMEYAK.[M]	1xPhospho [Y10]	0.00033228	0.000142093	1	1	1	Q9H7E2	Q9H7E2 [543-554]	Q9H7E2 1xPhospho [Y552]	0	1460.67426	High	High	0.00016	0.0003294	2.49
False	High	[R].SASSGAEGDVSSEREP.[-]	1xPhospho [S]	4.01274e-06	0.000142093	1	1	3	Q8TEA8	Q8TEA8 [194-209]	Q8TEA8 1xPhospho [S]	1	1644.63848	High	High	0.00016	0.0001383	4.53
False	High	[R].SASQGALTSPSVSFSNHR.[T]	1xPhospho [S3]	2.22104e-07	0.000142093	1	1	1	Q5T5U3	Q5T5U3 [475-492]	Q5T5U3 1xPhospho [S477]	0	1912.8549	High	High	0.0001429	8.846e-05	5.1
False	High	[R].SASPYPSHSLSSPQR.[K]	2xPhospho [S1; S3]	6.37781e-05	0.000142093	1	1	2	Q5T200	Q5T200 [370-384]	Q5T200 2xPhospho [S370; S372]	0	1760.70407	High	High	0.00016	0.0001804	2.93
False	High	[R].SASPSVPGPTKPKPK.[T]	1xPhospho [S3]	0.000183365	0.000142093	1	1	1	Q03164	Q03164 [3525-3539]	Q03164 1xPhospho [S3527]	0	1557.80363	High	High	0.00016	0.0002489	2.45
False	High	[K].ILEYNNENDFLAGSPDAAIDSR.[Y]	1xPhospho [S14]	1.89196e-08	0.000142093	1	1	1	A1L020	A1L020 [295-316]	A1L020 1xPhospho [S308]	0	2504.0977	High	High	0.0001429	4.549e-05	5.57
False	High	[K].SASPEVSEGHENQHGQESEAK.[A]	1xPhospho [S3]	2.25909e-07	0.000142093	1	1	1	O60930	O60930 [74-94]	O60930 1xPhospho [S76]	0	2316.93645	High	High	0.0001429	8.878e-05	4.02
False	High	[K].LIEYYLTK.[N]	1xPhospho [Y4]	0.000316365	0.000142093	1	1	1	Q8NI08	Q8NI08 [522-529]	Q8NI08 1xPhospho [Y525]	0	1122.54826	High	High	0.00016	0.0003205	2.09
False	High	[R].SASPDDDLGSSNWEAADLGNEERKQK.[F]	1xPhospho [S3]	2.85506e-09	0.000142093	1	1	1	O00193	O00193 [15-40]	O00193 1xPhospho [S17]	2	2899.23778	High	High	0.0001429	2.59e-05	4.92
False	High	[R].ILFEITAGALGK.[A]		3.4902e-05	0.000142093	1	1	1	Q9Y3E7	Q9Y3E7 [168-179]		0	1232.7249	High	High	0.00016	0.0001626	1.75
False	High	[K].ILFQEAPNGPGAEAPEEEEEAEPYMHR.[A]	1xPhospho [Y24]	0.000246809	0.000142093	1	1	1	Q9UL54	Q9UL54 [315-341]	Q9UL54 1xPhospho [Y338]	0	3120.32924	High	High	0.00016	0.0002835	2.9
False	High	[R].SASPDDDLGSSNWEAADLGNEERK.[Q]	1xPhospho [S3]	1.37822e-14	0.000142093	1	1	1	O00193	O00193 [15-38]	O00193 1xPhospho [S17]	1	2643.08424	High	High	0.0001429	5.8e-07	6.12
False	High	[R].IIGAKDHASIQMNVAEVDKVTGR.[F]		1.02067e-08	0.000142093	1	1	1	P63220	P63220 [23-45]		2	2452.29767	High	High	0.0001429	3.799e-05	4.37
False	High	[R].IIGATDSSGELMFLMK.[W]		1.81149e-07	0.000142093	2	2	2	Q13185; P83916	Q13185 [126-141]; P83916 [122-137]		0	1712.85976	High	High	0.0001429	8.421e-05	3.51
False	High	[R].ILGDPEEESWSPSLTNLEK.[V]	1xPhospho [S11]	2.70781e-07	0.000142093	1	1	2	Q9HC52	Q9HC52 [342-360]	Q9HC52 1xPhospho [S352]	0	2224.0057	High	High	0.0001429	9.256e-05	3.5
False	High	[R].SASSGAEGDVSSEREP.[-]	2xPhospho [S3; S4]	9.25077e-07	0.000142093	1	1	2	Q8TEA8	Q8TEA8 [194-209]	Q8TEA8 2xPhospho [S196; S197]	1	1724.60481	High	High	0.0001429	0.000118	4.99
False	High	[R].ILEQQNSSRTLEK.[N]	1xDehydrated [T10]	0.000170378	0.000142093	1	1	1	Q16181	Q16181 [417-429]	Q16181 1xDehydrated [T426]	1	1527.81255	High	High	0.00016	0.0002419	2.69
False	High	[R].SASSSWLEGTSTQAK.[E]	1xPhospho [S3]	2.06706e-06	0.000142093	1	1	1	Q9BZL4	Q9BZL4 [450-464]	Q9BZL4 1xPhospho [S452]	0	1619.69487	High	High	0.00016	0.0001308	3.05
False	High	[K].IIEQLSPQAATSR.[D]	1xPhospho [S6]	1.30663e-06	0.000142093	1	2	1	Q03468	Q03468 [153-165]	Q03468 1xPhospho [S158]	0	1493.73595	High	High	0.00016	0.0001241	3.25
False	High	[R].SASVSSISLTK.[G]	1xPhospho [S3]	1.37235e-05	0.000142093	1	1	1	Q07889	Q07889 [1132-1142]	Q07889 1xPhospho [S1134]	0	1159.56061	High	High	0.00016	0.0001491	3.45
False	High	[R].SASVNKEPVSLPGIMR.[R]	1xPhospho [S3]	8.79469e-06	0.000142093	1	1	2	Q8WWI1	Q8WWI1 [1491-1506]	Q8WWI1 1xPhospho [S1493]	1	1764.8714	High	High	0.00016	0.0001453	4.07
False	High	[R].ILEGPQQSLSGSPLQPIPASPPPQIPPGLRPR.[F]	1xPhospho [S20]	7.98633e-10	0.000142093	1	1	6	O15446	O15446 [117-148]	O15446 1xPhospho [S136]	0	3404.809	High	High	0.0001429	1.753e-05	6.5
False	High	[R].ILEGPQQSLSGSPLQPIPASPPPQIPPGLRPR.[F]	2xPhospho [S12; S20]	4.17222e-09	0.000142093	1	1	4	O15446	O15446 [117-148]	O15446 2xPhospho [S128; S136]	0	3484.77533	High	High	0.0001429	2.904e-05	6.73
False	High	[R].LIEGVHPGSLVEKLPDSPALAK.[K]	1xPhospho [S17]	2.65246e-09	0.000142093	1	1	2	Q13586	Q13586 [559-580]	Q13586 1xPhospho [S575]	1	2350.24179	High	High	0.0001429	2.532e-05	5.92
False	High	[R].LIEGVHPGSLVEKLPDSPALAKK.[A]	1xPhospho [S17]	0.000108063	0.000142093	1	1	1	Q13586	Q13586 [559-581]	Q13586 1xPhospho [S575]	2	2478.33675	High	High	0.00016	0.0002064	4.86
False	High	[R].LLELKSPTELMK.[S]	1xPhospho [S6]	8.54588e-07	0.000142093	1	1	2	Q5VT06	Q5VT06 [2455-2466]	Q5VT06 1xPhospho [S2460]	1	1481.7685	High	High	0.0001429	0.0001166	3.46
False	High	[R].SASTEKLEQGTSALIR.[Q]	1xPhospho [S3]	1.27017e-06	0.000142093	1	1	2	Q8IWC1	Q8IWC1 [183-198]	Q8IWC1 1xPhospho [S185]	1	1770.86333	High	High	0.00016	0.0001237	4.23
False	High	[R].ILEIQLSPAQNASSEEVDR.[I]	1xPhospho [S7]	1.92437e-08	0.000142093	1	1	1	Q86UQ0	Q86UQ0 [184-202]	Q86UQ0 1xPhospho [S190]	0	2179.02783	High	High	0.0001429	4.574e-05	3.75
False	High	[R].ILGEESGAPSPSPQK.[H]	1xPhospho [S]	0.000111833	0.000142093	1	1	2	Q9UL54	Q9UL54 [816-830]	Q9UL54 1xPhospho [S]	0	1576.72544	High	High	0.00016	0.0002087	2.79
False	High	[R].ILELTPEPDRPR.[I]	1xPhospho [T5]	9.68939e-06	0.000142093	1	1	2	Q14004	Q14004 [1242-1253]	Q14004 1xPhospho [T1246]	0	1515.75668	High	High	0.00016	0.0001461	3.28
False	High	[R].ILENEKDLEEAEEYKEAR.[L]		4.2526e-14	0.000142093	1	1	2	O75347	O75347 [81-98]		2	2208.06665	High	High	0.0001429	8.244e-07	5.19
False	High	[R].ILENEKDLEEAEEYKEAR.[L]	1xPhospho [Y14]	1.8922e-11	0.000142093	1	1	2	O75347	O75347 [81-98]	O75347 1xPhospho [Y94]	2	2288.03298	High	High	0.0001429	5.5e-06	5.2
False	High	[R].ILEPDDFLDDLDDEDYEEDTPKRR.[G]	1xPhospho [Y16]	8.74473e-06	0.000142093	1	1	2	Q92785	Q92785 [157-180]	Q92785 1xPhospho [Y172]	2	3033.28848	High	High	0.00016	0.0001453	4.76
False	High	[R].LIEPIPDSHIR.[G]		4.84141e-05	0.000142093	1	1	1	O15344	O15344 [161-171]		0	1289.72121	High	High	0.00016	0.0001709	2.25
False	High	[K].LLEPVLLLGK.[E]		5.95321e-05	0.000142093	1	1	1	P62249	P62249 [51-60]		0	1094.71836	High	High	0.00016	0.0001778	2.28
False	High	[K].LLEPVLLLGKER.[F]		1.49515e-05	0.000142093	1	1	1	P62249	P62249 [51-62]		1	1379.86206	High	High	0.00016	0.0001499	2.39
False	High	[K].LLEQEALMEQQDPKSPSHK.[S]	1xPhospho [S15]	2.34144e-06	0.000142093	1	1	1	Q96PY5	Q96PY5 [1002-1020]	Q96PY5 1xPhospho [S1016]	1	2288.06284	High	High	0.00016	0.0001324	4.51
False	High	[R].SASSVEGPGGALYAR.[V]	1xPhospho [Y13]	0.000420919	0.000142093	1	1	2	Q96GP6	Q96GP6 [616-630]	Q96GP6 1xPhospho [Y628]	0	1501.66826	High	High	0.00016	0.0003768	2.82
False	High	[R].LLEQLQEIGQEKEQLTQELQEAR.[K]		1.78804e-11	0.000142093	1	1	1	Q4V328	Q4V328 [401-423]		1	2753.43158	High	High	0.0001429	5.405e-06	5.47
False	High	[K].LLELTSSYSPDVSDYKEGR.[I]	1xPhospho [S9]	5.19262e-07	0.000142093	1	1	1	P38432	P38432 [481-499]	P38432 1xPhospho [S489]	1	2239.0166	High	High	0.0001429	0.0001064	5.08
False	High	[R].SASPDDDLGSSNWEAADLGNEER.[K]	1xPhospho [S3]	1.01995e-05	0.000142093	1	1	4	O00193	O00193 [15-37]	O00193 1xPhospho [S17]	0	2514.98928	High	High	0.00016	0.0001465	5.12
False	High	[K].SASNVPSGKSTDEEEEAQTPQAPR.[T]	1xPhospho [T/S]	7.50251e-07	0.000142093	1	1	2	Q9P2K3	Q9P2K3 [366-389]	Q9P2K3 1xPhospho [T/S]	1	2595.12062	High	High	0.0001429	0.0001139	4.55
False	High	[K].LLGELLQDNAK.[L]		1.60131e-05	0.000142093	1	1	1	P37837	P37837 [259-269]		0	1213.67868	High	High	0.00016	0.0001506	2.34
False	High	[R].LLHEDLDESDDDMDEK.[L]	1xPhospho [S9]	0.000248186	0.000142093	1	1	2	O43150	O43150 [693-708]	O43150 1xPhospho [S701]	0	1998.75219	High	High	0.00016	0.0002841	2.69
False	High	[R].LIHEQDLEWLQQADVVVAEVTQPSLGVGYELGR.[A]		2.04049e-10	0.000142093	1	1	2	O43598	O43598 [75-107]		0	3691.89662	High	High	0.0001429	1.15e-05	6.8
False	High	[R].LLHGAGGHLESPAR.[S]	1xPhospho [S11]	3.18404e-05	0.000142093	1	1	1	Q6NZ36	Q6NZ36 [103-116]	Q6NZ36 1xPhospho [S113]	0	1494.7213	High	High	0.00016	0.0001605	3.93
False	High	[R].LLHMDSDDEIPIR.[K]	1xDehydrated [S6]	0.00022198	0.000142093	1	1	1	Q1MSJ5	Q1MSJ5 [961-973]	Q1MSJ5 1xDehydrated [S966]	0	1535.75225	High	High	0.00016	0.0002696	2.96
False	High	[K].SAPTSPTATNISSK.[T]	1xPhospho [T/S]	3.93731e-05	0.000142093	1	1	2	Q9H792	Q9H792 [568-581]	Q9H792 1xPhospho [T/S]	0	1441.65703	High	High	0.00016	0.0001653	2.76
False	High	[K].LIHPDEDISLEER.[R]		0.000150401	0.000142093	1	1	1	O43670	O43670 [363-375]		0	1565.78058	High	High	0.00016	0.0002305	3.21
False	High	[K].LIHTLDDRTQLWASEPGTPPLPTSLPSQNPILK.[N]	1xPhospho [T18]	4.17274e-12	0.000142093	1	1	1	Q9BXP5	Q9BXP5 [527-559]	Q9BXP5 1xPhospho [T544]	1	3715.9095	High	High	0.0001429	3.438e-06	8.38
False	High	[R].ILHTLLASGEDALDFTQESEPSYISDVGPPGR.[S]	1xDehydrated [T16]	4.93466e-07	0.000142093	1	1	1	Q8N1F7	Q8N1F7 [144-175]	Q8N1F7 1xDehydrated [T159]	0	3396.6594	High	High	0.0001429	0.0001053	3.7
False	High	[K].LIKEGDIVKR.[T]		0.000330477	0.000142093	1	1	1	P25705	P25705 [124-133]		2	1170.72048	High	High	0.00016	0.0003283	2.2
False	High	[R].SAPYEFPEESPIEQLEER.[R]	1xPhospho [S/Y]	1.16048e-09	0.000142093	1	1	8	Q01433	Q01433 [142-159]	Q01433 1xPhospho [S/Y]	0	2229.95875	High	High	0.0001429	1.965e-05	3.85
False	High	[K].LLKEGEEPTVYSDEEEPK.[D]	1xPhospho [S12]	3.27141e-06	0.000142093	1	1	2	O00264	O00264 [170-187]	O00264 1xPhospho [S181]	1	2171.96317	High	High	0.00016	0.0001362	3.75
False	High	[K].LLKEGEEPTVYSDEEEPKDESAR.[K]	1xPhospho [Y/T]; 1xDehydrated [S12]	2.58789e-07	0.000142093	1	1	2	O00264	O00264 [170-192]	O00264 1xPhospho [Y/T]; 1xDehydrated [S181]	2	2712.19239	High	High	0.0001429	9.16e-05	4.2
False	High	[K].LLKEGEEPTVYSDEEEPKDESAR.[K]	1xPhospho [S/Y]	3.18561e-11	0.000142093	1	1	15	O00264	O00264 [170-192]	O00264 1xPhospho [S/Y]	2	2730.20296	High	High	0.0001429	6.472e-06	5.78
False	High	[K].LLKEGEEPTVYSDEEEPKDESAR.[K]	2xPhospho [T9; Y11]	2.65736e-08	0.000142093	1	1	1	O00264	O00264 [170-192]	O00264 2xPhospho [T178; Y180]	2	2810.16929	High	High	0.0001429	5.024e-05	3.7
False	High	[K].LIKGDIYKTR.[G]	1xPhospho [Y7]	0.00031464	0.000142093	1	1	1	Q02241	Q02241 [875-884]	Q02241 1xPhospho [Y881]	2	1286.68681	High	High	0.00016	0.0003193	1.72
False	High	[K].SAPSRPQQAGYEAPVLFR.[T]	1xPhospho [Y11]	8.12135e-07	0.000142093	1	1	1	Q9NUP1	Q9NUP1 [186-203]	Q9NUP1 1xPhospho [Y196]	0	2053.98552	High	High	0.0001429	0.0001155	3.78
False	High	[K].LIKNNASTDYDLSDK.[S]	1xPhospho [Y10]	2.82291e-09	0.000142093	1	1	2	P39023	P39023 [298-312]	P39023 1xPhospho [Y307]	1	1776.80515	High	High	0.0001429	2.581e-05	3.16
False	High	[K].LIKNNASTDYDLSDKSINPLGGFVHYGEVTNDFVMLK.[G]		1.24539e-05	0.000142093	1	1	2	P39023	P39023 [298-334]		2	4115.04302	High	High	0.00016	0.0001482	5.07
False	High	[R].SAPPNLWAAQR.[Y]	1xPhospho [S1]	0.000321591	0.000142093	1	1	2	Q92934	Q92934 [99-109]	Q92934 1xPhospho [S99]	0	1290.59906	High	High	0.00016	0.0003233	1.75
False	High	[R].LLKPGEEPSEYTDEEDTK.[D]	1xDehydrated [T12]	1.03165e-05	0.000142093	1	1	2	O15173	O15173 [200-217]	O15173 1xDehydrated [T211]	0	2061.94989	High	High	0.00016	0.0001466	3.29
False	High	[K].LLKEGEEPTVYSDEEEPKDESAR.[K]	1xDehydrated [S12]	6.77869e-16	0.000142093	1	1	3	O00264	O00264 [170-192]	O00264 1xDehydrated [S181]	2	2632.22606	High	High	0.0001429	2.27e-07	6.53
False	High	[R].SASWGSADQLKEQIAK.[L]	1xPhospho [S3]	3.70626e-06	0.000142093	1	1	2	Q86VQ1	Q86VQ1 [221-236]	Q86VQ1 1xPhospho [S223]	1	1798.83712	High	High	0.00016	0.0001375	3.82
False	High	[R].SAQGSSSPVPSMVQK.[S]	1xPhospho [S]	1.61049e-05	0.000142093	1	1	2	P35658	P35658 [651-665]	P35658 1xPhospho [S]	0	1569.69785	High	High	0.00016	0.0001507	3.41
False	High	[K].LLGTIYTAAEEIEAVGGK.[A]		0.000162833	0.000142093	1	1	2	Q6YN16	Q6YN16 [50-67]		0	1834.97967	High	High	0.00016	0.0002376	1.87
False	High	[R].SASITNLSLDR.[S]	1xPhospho [S3]	0.000238698	0.000142093	1	1	1	Q9Y2I7	Q9Y2I7 [305-315]	Q9Y2I7 1xPhospho [S307]	0	1256.58822	High	High	0.00016	0.0002786	3.0
False	High	[K].SASLSNLHSLDR.[S]	1xPhospho [S3]	8.94631e-06	0.000142093	1	1	1	Q9Y3M2	Q9Y3M2 [18-29]	Q9Y3M2 1xPhospho [S20]	0	1379.63148	High	High	0.00016	0.0001454	2.88
False	High	[K].SASLKNVDAAVSPR.[G]	1xPhospho [S12]	2.71316e-06	0.000142093	1	1	2	Q96T58	Q96T58 [2090-2103]	Q96T58 1xPhospho [S2101]	1	1494.7312	High	High	0.00016	0.0001341	3.62
False	High	[K].LLGGHNEDLPSNR.[H]		0.000350813	0.000142093	1	1	1	Q9BRD0	Q9BRD0 [105-117]		0	1421.71317	High	High	0.00016	0.0003385	3.1
False	High	[R].SASASHQADIKEAR.[R]	2xPhospho [S1; S3]	1.83212e-07	0.000142093	1	1	2	Q14739	Q14739 [97-110]	Q14739 2xPhospho [S97; S99]	1	1630.66221	High	High	0.0001429	8.439e-05	5.18
False	High	[R].SASASHQADIKEAR.[R]	1xPhospho [S]	3.03854e-09	0.000142093	1	1	3	Q14739	Q14739 [97-110]	Q14739 1xPhospho [S]	1	1550.69588	High	High	0.0001429	2.636e-05	5.38
False	High	[R].LLGLTPPEGGAGDRSEEEASSTEKPTK.[A]	1xPhospho [S15]	0.00016751	0.000142093	1	1	4	Q9UGY1	Q9UGY1 [120-146]	Q9UGY1 1xPhospho [S134]	1	2836.3248	High	High	0.00016	0.0002403	2.91
False	High	[R].SASASHQADIK.[E]	1xPhospho [S3]	2.34969e-05	0.000142093	1	1	1	Q14739	Q14739 [97-107]	Q14739 1xPhospho [S99]	0	1194.51506	High	High	0.00016	0.0001553	3.07
False	High	[R].SARLSAKPAPPKPEPKPR.[K]	2xPhospho [S1; S5]	1.16017e-06	0.000142093	1	1	1	Q15651	Q15651 [27-44]	Q15651 2xPhospho [S27; S31]	1	2087.05625	High	High	0.00016	0.0001221	4.32
False	High	[R].IIGVDPEGSILAEPEELNQTEQTTYEVEGIGYDFIPTVLDR.[T]		2.43164e-07	0.000142093	1	1	1	P0DN79	P0DN79 [277-317]		0	4550.23484	High	High	0.0001429	9.028e-05	5.98
False	High	[R].SARLSAKPAPPKPEPKPK.[K]	2xPhospho [S1; S5]	6.89168e-07	0.000142093	1	1	3	P05204	P05204 [25-42]	P05204 2xPhospho [S25; S29]	1	2059.0501	High	High	0.0001429	0.0001122	5.82
False	High	[R].SAQIWSLASPLR.[S]	1xPhospho [S9]	1.90108e-05	0.000142093	1	1	1	P59923	P59923 [163-174]	P59923 1xPhospho [S171]	0	1408.69844	High	High	0.00016	0.0001526	3.38
False	High	[R].ILGSASPEEEQEKPILDRPTR.[I]	1xPhospho [S6]	2.47329e-07	0.000142093	1	1	4	Q7Z422	Q7Z422 [102-122]	Q7Z422 1xPhospho [S107]	0	2445.20211	High	High	0.0001429	9.072e-05	4.52
False	High	[R].SAQGSSSPVPSMVQKSPR.[I]	1xPhospho [S16]	6.89168e-07	0.000142093	1	1	1	P35658	P35658 [651-668]	P35658 1xPhospho [S666]	1	1909.88375	High	High	0.0001429	0.0001123	4.11
False	High	[R].LLGSKSPGPGPGPGAGAEPGATGGSSHFISSR.[T]	1xPhospho [S6]	1.60251e-09	0.000142093	1	1	2	Q9ULI0	Q9ULI0 [11-42]	Q9ULI0 1xPhospho [S16]	1	2970.41054	High	High	0.0001429	2.171e-05	5.99
False	High	[R].ILGSLDALPMEEEEEEDKYMLVR.[K]	1xPhospho [S/Y]	9.16566e-09	0.000142093	1	1	2	Q9BWT1	Q9BWT1 [187-209]	Q9BWT1 1xPhospho [S/Y]	1	2789.26609	High	High	0.0001429	3.678e-05	3.17
False	High	[K].LLGSLDEVVLLSPVPELR.[D]	1xPhospho [S12]	2.54597e-05	0.000142093	1	1	1	Q9H1A4	Q9H1A4 [544-561]	Q9H1A4 1xPhospho [S555]	0	2029.09809	High	High	0.00016	0.0001566	4.16
False	High	[R].SAQGSSSPVPSMVQK.[S]	1xPhospho [S7]; 1xOxidation [M12]	0.000137323	0.000142093	1	1	1	P35658	P35658 [651-665]	P35658 1xPhospho [S657]	0	1585.69276	High	High	0.00016	0.0002232	2.94
False	High	[R].LLGSVDYDGINDAITR.[L]	1xPhospho [Y7]	2.22957e-08	0.000142093	1	1	1	O00750	O00750 [222-237]	O00750 1xPhospho [Y228]	0	1801.83679	High	High	0.0001429	4.775e-05	2.99
False	High	[K].LIGTAVPQRTSPTGPK.[N]	1xPhospho [S11]	1.29705e-07	0.000142093	1	1	1	Q9UPY8	Q9UPY8 [152-167]	Q9UPY8 1xPhospho [S162]	1	1702.88876	High	High	0.0001429	7.747e-05	4.15
False	High	[R].SARLSAKPAPPKPEPKPK.[K]	1xPhospho [S5]	4.54505e-05	0.000142093	1	1	2	P05204	P05204 [25-42]	P05204 1xPhospho [S29]	1	1979.08377	High	High	0.00016	0.0001691	3.8
False	High	[K].ILEGDNGMDSDMEEEADDGSK.[M]	1xPhospho [S10]	8.33988e-08	0.000142093	1	1	2	Q9H8G2	Q9H8G2 [194-214]	Q9H8G2 1xPhospho [S203]	0	2336.84181	High	High	0.0001429	6.896e-05	4.48
False	High	[K].LLEENVSAFKTEYDAVAEK.[A]		1.52289e-09	0.000142093	1	1	1	Q9NTJ3	Q9NTJ3 [858-876]		1	2156.07576	High	High	0.0001429	2.136e-05	4.64
False	High	[K].LLEENETEAVTVPTPSPTPVR.[S]	1xPhospho [S16]	5.12756e-05	0.000142093	1	1	1	Q9UHR4	Q9UHR4 [399-419]	Q9UHR4 1xPhospho [S414]	0	2359.14286	High	High	0.00016	0.0001727	3.68
False	High	[K].SAVGHEYQSKLSK.[H]	1xPhospho [Y7]	7.3296e-06	0.000142093	1	1	2	Q14247	Q14247 [98-110]	Q14247 1xPhospho [Y104]	1	1513.70465	High	High	0.00016	0.0001437	2.51
False	High	[QK].SAVGFEYQGKTEK.[H]	1xPhospho [Y7]	9.2871e-08	0.000142093	1	1	2	Q14247	Q14247 [135-147]; [209-221]	Q14247 1xPhospho [Y141]; 1xPhospho [Y215]	1	1523.67777	High	High	0.0001429	7.103e-05	3.39
False	High	[R].LLAEGHPDPDAELQR.[M]		0.000113767	0.000142093	1	1	1	P49756	P49756 [550-564]		0	1660.82892	High	High	0.00016	0.0002097	2.31
False	High	[K].LIAEQLLYEHWK.[K]	1xPhospho [Y8]	1.9675e-05	0.000142093	1	1	2	Q9BT92	Q9BT92 [133-144]	Q9BT92 1xPhospho [Y140]	0	1622.79782	High	High	0.00016	0.000153	1.8
False	High	[K].ILAGDKNYITMDELR.[R]		0.000443741	0.000142093	1	1	1	P12814	P12814 [835-849]		1	1751.89965	High	High	0.00016	0.0003883	1.89
False	High	[QK].SAVGFEYQGK.[T]	1xPhospho [Y7]	0.000374274	0.000142093	1	1	1	Q14247	Q14247 [135-144]; [209-218]	Q14247 1xPhospho [Y141]; 1xPhospho [Y215]	0	1165.49253	High	High	0.00016	0.0003517	2.02
False	High	[R].ILAIGLINEALDEGDAQK.[T]		3.50184e-06	0.000142093	1	1	1	P46940	P46940 [539-556]		0	1883.01203	High	High	0.00016	0.0001369	2.43
False	High	[K].LIALSIDSVEDHLAWSK.[D]		8.40384e-10	0.000142093	1	1	3	P30041	P30041 [68-84]		0	1897.00655	High	High	0.0001429	1.782e-05	4.37
False	High	[K].SAVGFDYQGKTEKHESQR.[D]	1xPhospho [T/Y]	2.72318e-07	0.000142093	1	1	2	Q14247	Q14247 [172-189]	Q14247 1xPhospho [T/Y]	2	2146.95534	High	High	0.0001429	9.267e-05	3.52
False	High	[K].LLAEALNQVTQR.[A]		1.27738e-06	0.000142093	1	1	2	Q05655	Q05655 [286-297]		0	1355.76414	High	High	0.00016	0.0001238	3.33
False	High	[K].SAVGFDYQGKTEK.[H]	1xPhospho [Y7]	1.00707e-06	0.000142093	1	1	1	Q14247	Q14247 [172-184]	Q14247 1xPhospho [Y178]	1	1509.66212	High	High	0.0001429	0.0001196	3.14
False	High	[R].SAVGARGSPETNHLIR.[F]	1xPhospho [S8]	0.000214644	0.000142093	1	1	1	Q69YH5	Q69YH5 [91-106]	Q69YH5 1xPhospho [S98]	1	1744.84902	High	High	0.00016	0.0002658	3.06
False	High	[R].SAVFLSFK.[S]	1xPhospho [S1]	0.000348918	0.000142093	1	1	1	Q96JM7	Q96JM7 [670-677]	Q96JM7 1xPhospho [S670]	0	978.46961	High	High	0.00016	0.0003381	2.21
False	High	[R].IIASLADRPYEEPPQKPPR.[F]	1xPhospho [Y10]	5.68602e-10	0.000142093	1	1	4	Q92625	Q92625 [825-843]	Q92625 1xPhospho [Y834]	0	2257.13766	High	High	0.0001429	1.578e-05	4.97
False	High	[R].LLASPSSR.[S]	1xPhospho [S4]	0.000318099	0.000142093	1	1	3	Q15003	Q15003 [84-91]	Q15003 1xPhospho [S87]	0	910.43937	High	High	0.00016	0.0003214	2.05
False	High	[R].LLASSPALPSSGAQAR.[L]	1xPhospho [S]	5.68593e-05	0.000142093	1	1	2	Q9NYZ3	Q9NYZ3 [164-179]	Q9NYZ3 1xPhospho [S]	0	1605.79961	High	High	0.00016	0.0001762	2.67
False	High	[R].LIASSPTLISGITSPPLLDSIK.[T]	1xPhospho [S4]	7.4984e-06	0.000142093	1	1	2	Q5T0B9	Q5T0B9 [156-177]	Q5T0B9 1xPhospho [S159]	0	2303.25096	High	High	0.00016	0.000144	4.28
False	High	[K].SATRPSPSPERSSTGPEPPAPTPLLAER.[H]	3xPhospho [S6; S8; S12]	2.90415e-06	0.000142093	1	1	2	Q9UQ35	Q9UQ35 [346-373]	Q9UQ35 3xPhospho [S351; S353; S357]	1	3125.37417	High	High	0.00016	0.0001349	4.95
False	High	[K].ILATDVSSKNTPDSK.[K]	1xPhospho [T11]	4.78502e-06	0.000142093	1	1	2	Q03188	Q03188 [120-134]	Q03188 1xPhospho [T130]	1	1655.78877	High	High	0.00016	0.00014	3.21
False	High	[K].ILATPPQEDAPSVDIANIR.[M]		1.70864e-08	0.000142093	1	1	2	P29401	P29401 [284-302]		0	2020.07095	High	High	0.0001429	4.417e-05	3.28
False	High	[K].SAVGFDYQGK.[T]	1xPhospho [Y7]	4.41641e-05	0.000142093	1	1	1	Q14247	Q14247 [172-181]	Q14247 1xPhospho [Y178]	0	1151.47688	High	High	0.00016	0.0001683	3.0
False	High	[K].SATRPSPSPERSSTGPEPPAPTPLLAER.[H]	2xPhospho [S6; S8]	3.55397e-10	0.000142093	1	1	3	Q9UQ35	Q9UQ35 [346-373]	Q9UQ35 2xPhospho [S351; S353]	1	3045.40784	High	High	0.0001429	1.366e-05	6.54
False	High	[K].SAVKNEEYFMFPEPK.[T]	1xPhospho [Y8]	1.08599e-05	0.000142093	1	1	1	Q14680	Q14680 [431-445]	Q14680 1xPhospho [Y438]	1	1895.82853	High	High	0.00016	0.000147	2.94
False	High	[R].LLAAVEAFYSPPSHDRPR.[N]	1xPhospho [Y9]	3.05872e-05	0.000142093	1	1	1	Q8IWX8	Q8IWX8 [686-703]	Q8IWX8 1xPhospho [Y694]	0	2106.01682	High	High	0.00016	0.0001598	3.85
False	High	[R].SDESPKPGKFQR.[T]	1xPhospho [S4]	6.0063e-06	0.000142093	1	1	2	Q9NQW6	Q9NQW6 [639-650]	Q9NQW6 1xPhospho [S642]	1	1455.66278	High	High	0.00016	0.0001421	2.89
False	High	[K].LKTPGVDAPSWLEEQ.[-]	1xPhospho [T3]	2.94782e-07	0.000142093	1	1	1	P53367	P53367 [359-373]	P53367 1xPhospho [T361]	1	1749.80951	High	High	0.0001429	9.435e-05	4.12
False	High	[R].SDAGLESDTAMKKGETLR.[K]	1xPhospho [S7]	4.57626e-08	0.000142093	1	1	1	Q9NR30	Q9NR30 [7-24]	Q9NR30 1xPhospho [S13]	2	1988.89946	High	High	0.0001429	5.86e-05	4.84
False	High	[R].SDAGLESDTAMKK.[G]	1xPhospho [S7]	7.20551e-06	0.000142093	1	1	1	Q9NR30	Q9NR30 [7-19]	Q9NR30 1xPhospho [S13]	1	1432.60255	High	High	0.00016	0.0001436	3.43
False	High	[K].IKVEPVALAPSPVIPR.[L]	1xPhospho [S11]	9.85652e-06	0.000142093	1	1	1	Q5VWG9	Q5VWG9 [745-760]	Q5VWG9 1xPhospho [S755]	1	1765.99758	High	High	0.00016	0.0001462	4.09
False	High	[R].SDAGLESDTAMK.[K]	1xPhospho [S7]; 1xOxidation [M11]	0.000232132	0.000142093	1	1	1	Q9NR30	Q9NR30 [7-18]	Q9NR30 1xPhospho [S13]	0	1320.5025	High	High	0.00016	0.0002757	2.49
False	High	[R].SDAGLESDTAMK.[K]	1xPhospho [S7]	5.73924e-06	0.000142093	1	1	1	Q9NR30	Q9NR30 [7-18]	Q9NR30 1xPhospho [S13]	0	1304.50759	High	High	0.00016	0.0001416	3.22
False	High	[K].LKVPEWVDTVK.[L]		0.000123937	0.000142093	1	1	1	P39019	P39019 [28-38]		1	1313.74636	High	High	0.00016	0.0002155	2.79
False	High	[R].IKWDEQTSNTKGDDDEESDEEAVK.[K]	1xPhospho [S18]	5.01919e-07	0.000142093	1	1	2	O43395	O43395 [602-625]	O43395 1xPhospho [S619]	2	2848.16803	High	High	0.0001429	0.0001057	6.2
False	High	[R].SAVSPDLHITPIYEGR.[T]	1xPhospho [Y13]	5.45429e-08	0.000142093	1	1	2	Q99569	Q99569 [403-418]	Q99569 1xPhospho [Y415]	0	1834.87351	High	High	0.0001429	6.149e-05	3.51
False	High	[K].IKWGDAGAEYVVESTGVFTTMEK.[A]		4.17222e-09	0.000142093	1	1	4	P04406	P04406 [85-107]		1	2518.21702	High	High	0.0001429	2.906e-05	5.05
False	High	[K].LKWMQSELNVEEVVNDR.[S]		3.67522e-05	0.000142093	1	1	1	Q4VC31	Q4VC31 [109-125]		1	2089.03826	High	High	0.00016	0.0001636	3.28
False	High	[K].IKYDAIAR.[Q]	1xPhospho [Y3]	0.000470059	0.000142093	1	1	1	Q13573	Q13573 [96-103]	Q13573 1xPhospho [Y98]	1	1029.51287	High	High	0.00016	0.0004025	2.0
False	High	[K].LKYPSSPYSAHISK.[S]	1xPhospho [Y8]	2.50619e-06	0.000142093	1	1	1	Q96AY4	Q96AY4 [2288-2301]	Q96AY4 1xPhospho [Y2295]	1	1657.79855	High	High	0.00016	0.0001332	2.8
False	High	[K].SDAEEDGGTVSQEEEDRKPK.[A]	1xPhospho [S11]	1.28973e-07	0.000142093	1	1	3	P27824	P27824 [554-573]	P27824 1xPhospho [S564]	1	2285.94053	High	High	0.0001429	7.731e-05	4.79
False	High	[R].SAYQTIDSAEAPADPFAVPEGR.[S]	1xPhospho [Y3]	1.01117e-10	0.000142093	1	1	5	Q6RW13	Q6RW13 [131-152]	Q6RW13 1xPhospho [Y133]	0	2372.04421	High	High	0.0001429	9.261e-06	5.12
False	High	[K].SAVTTVVNPKYEGK.[-]	1xPhospho [Y11]	1.73421e-06	0.000142093	1	1	1	P05556	P05556 [785-798]	P05556 1xPhospho [Y795]	1	1572.76692	High	High	0.00016	0.0001284	3.2
False	High	[R].ILAAALTQHNGDAAASLTVAEQYVSAFSK.[L]		2.95372e-09	0.000142093	1	1	1	Q9UJZ1	Q9UJZ1 [260-288]		0	2947.51598	High	High	0.0001429	2.617e-05	5.53
False	High	[R].LIAASSRPNQASSEGQFVVLSSSQSEESDLGEGGKKR.[E]	1xPhospho [S25]	8.34098e-11	0.000142093	1	1	1	Q9UKG1	Q9UKG1 [669-705]	Q9UKG1 1xPhospho [S693]	2	3915.87201	High	High	0.0001429	8.721e-06	6.59
False	High	[R].SAVSPDLHITPIYEGR.[T]	2xPhospho [S4; T10]	3.53049e-05	0.000142093	1	1	1	Q99569	Q99569 [403-418]	Q99569 2xPhospho [S406; T412]	0	1914.83984	High	High	0.00016	0.0001628	3.55
False	High	[K].IKWGDAGAEYVVESTGVFTTMEK.[A]	1xOxidation [M21]	5.40354e-10	0.000142093	1	1	1	P04406	P04406 [85-107]		1	2534.21193	High	High	0.0001429	1.555e-05	5.6
False	High	[R].LLKPGEEPSEYTDEEDTKDHNKQD.[-]	1xDehydrated [T12]	2.02523e-11	0.000142093	1	1	8	O15173	O15173 [200-223]	O15173 1xDehydrated [T211]	2	2799.25915	High	High	0.0001429	5.615e-06	4.69
False	High	[R].LLDDRHDSGLDSMKDEEYEQMVK.[E]	1xPhospho [Y18]	4.54505e-05	0.000142093	1	1	1	P25963	P25963 [25-47]	P25963 1xPhospho [Y42]	2	2833.20562	High	High	0.00016	0.0001691	3.37
False	High	[R].IIDEEGVESINDMFHENAMLQTENNNLR.[V]		3.12971e-05	0.000142093	1	1	1	Q7Z4S6	Q7Z4S6 [409-436]		0	3275.49433	High	High	0.00016	0.0001602	3.19
False	High	[R].ILDVNDNIPVVENK.[V]		8.45088e-06	0.000142093	1	1	1	Q14126	Q14126 [262-275]		0	1581.84826	High	High	0.00016	0.000145	2.85
False	High	[R].IIDVVYNASNNELVR.[T]		2.99832e-07	0.000142093	1	1	2	P62241	P62241 [78-92]		0	1718.90717	High	High	0.0001429	9.482e-05	3.49
False	High	[R].LLEAAAQSTK.[G]		0.000170378	0.000142093	1	1	1	Q15149	Q15149 [4600-4609]		0	1031.57315	High	High	0.00016	0.0002415	2.15
False	High	[R].SASYKPVFVTEITDDLHFYVQDVETGTQLEK.[L]		3.40328e-12	0.000142093	1	1	1	Q7KZF4	Q7KZF4 [679-709]		0	3559.74789	High	High	0.0001429	3.223e-06	8.32
False	High	[K].LLEAISSLDGK.[N]	1xPhospho [S7]	0.00031464	0.000142093	1	1	1	Q9BVJ6	Q9BVJ6 [46-56]	Q9BVJ6 1xPhospho [S52]	0	1225.60756	High	High	0.00016	0.0003198	3.09
False	High	[R].SASWGSTDQLKEIAK.[L]	1xPhospho [S3]	1.50001e-08	0.000142093	1	1	2	Q6P1L5	Q6P1L5 [271-285]	Q6P1L5 1xPhospho [S273]	1	1700.78911	High	High	0.0001429	4.253e-05	5.46
False	High	[R].LIEDNEYTAR.[EQ]	1xPhospho [Y7]	0.000358483	0.000142093	2	4	1	P06241; P12931	P06241 [414-423]; P12931 [413-422]	P06241 1xPhospho [Y420]; P12931 1xPhospho [Y419]	0	1303.55659	High	High	0.00016	0.0003429	2.34
False	High	[R].LIEDNEYTARQGAK.[F]	1xPhospho [Y7]	0.000228274	0.000142093	2	3	1	P06241; P12931	P06241 [414-427]; P12931 [413-426]	P06241 1xPhospho [Y420]; P12931 1xPhospho [Y419]	1	1687.76871	High	High	0.00016	0.0002736	1.8
False	High	[K].IIEDQQESLNK.[W]		4.92287e-06	0.000142093	1	1	1	P05455	P05455 [318-328]		0	1316.66924	High	High	0.00016	0.0001402	2.54
False	High	[R].ILDVGFEEELKQIIK.[L]		5.49508e-07	0.000142093	1	1	1	Q9NVP1	Q9NVP1 [338-352]		1	1773.99968	High	High	0.0001429	0.0001076	2.97
False	High	[K].IIEDQQESLNKWK.[S]		0.000202928	0.000142093	1	1	1	P05455	P05455 [318-330]		1	1630.84351	High	High	0.00016	0.0002597	2.29
False	High	[R].LLEDSDSEDEAAPSPLQPALRPNPTAILDEAPKPK.[R]	1xPhospho [S7]; 1xDehydrated [S5]	3.07357e-06	0.000142093	1	1	1	Q9BW85	Q9BW85 [207-241]	Q9BW85 1xPhospho [S213]; 1xDehydrated [S211]	0	3786.84736	High	High	0.00016	0.0001355	4.5
False	High	[R].LLEDSDSEDEAAPSPLQPALRPNPTAILDEAPKPK.[R]	1xPhospho [S5]	0.000138895	0.000142093	1	1	1	Q9BW85	Q9BW85 [207-241]	Q9BW85 1xPhospho [S211]	0	3804.85792	High	High	0.00016	0.0002244	3.26
False	High	[R].LLEDSDSEDEAAPSPLQPALRPNPTAILDEAPKPK.[R]	2xPhospho [S5; S7]	3.53391e-10	0.000142093	1	1	4	Q9BW85	Q9BW85 [207-241]	Q9BW85 2xPhospho [S211; S213]	0	3884.82425	High	High	0.0001429	1.364e-05	6.14
False	High	[R].LLEDSEESSEETVSR.[A]	1xDehydrated [S]	5.69653e-09	0.000142093	1	1	4	O60231	O60231 [99-113]	O60231 1xDehydrated [S]	0	1691.76063	High	High	0.0001429	3.191e-05	3.95
False	High	[R].LLEDSEESSEETVSR.[A]	1xPhospho [S]; 1xDehydrated [S5]	3.46754e-08	0.000142093	1	1	2	O60231	O60231 [99-113]	O60231 1xPhospho [S]; 1xDehydrated [S103]	0	1771.72696	High	High	0.0001429	5.42e-05	3.61
False	High	[R].LLEDSEESSEETVSR.[A]	1xPhospho [S]	2.76983e-07	0.000142093	1	1	2	O60231	O60231 [99-113]	O60231 1xPhospho [S]	0	1789.73752	High	High	0.0001429	9.303e-05	4.2
False	High	[R].LLEDSEESSEETVSR.[A]	2xPhospho [S5; S8]	6.43051e-06	0.000142093	1	1	3	O60231	O60231 [99-113]	O60231 2xPhospho [S103; S106]	0	1869.70386	High	High	0.00016	0.0001426	3.87
False	High	[K].ILEEENSLAEYHSR.[L]	1xPhospho [Y11]	1.55732e-06	0.000142093	1	1	1	Q15650	Q15650 [335-348]	Q15650 1xPhospho [Y345]	0	1769.77419	High	High	0.00016	0.0001268	3.34
False	High	[R].LLEELEEGQK.[G]		0.000240032	0.000142093	2	2	1	Q13404; Q15819	Q13404 [17-26]; Q15819 [15-24]		0	1187.61541	High	High	0.00016	0.0002798	2.39
False	High	[K].IIEDQQESLNKWK.[S]	1xPhospho [S8]	0.000325119	0.000142093	1	1	2	P05455	P05455 [318-330]	P05455 1xPhospho [S325]	1	1710.80984	High	High	0.00016	0.0003248	2.56
False	High	[R].LLDEEEATDNDLR.[A]		4.6247e-06	0.000142093	1	1	1	Q8WUM4	Q8WUM4 [457-469]		0	1532.70747	High	High	0.00016	0.0001397	3.21
False	High	[K].SASYSLESTDVK.[S]	1xPhospho [S3]	7.11268e-05	0.000142093	1	1	1	Q9H706	Q9H706 [698-709]	Q9H706 1xPhospho [S700]	0	1366.57738	High	High	0.00016	0.0001848	2.39
False	High	[R].SATDGNTSTTPPTSAK.[K]	1xPhospho [T]	3.93463e-07	0.000142093	1	1	2	Q13620	Q13620 [40-55]	Q13620 1xPhospho [T]	0	1615.6847	High	High	0.0001429	0.0001005	3.36
False	High	[K].SATRPSPSPER.[S]	1xPhospho [S]	0.000306145	0.000142093	1	1	4	Q9UQ35	Q9UQ35 [346-356]	Q9UQ35 1xPhospho [S]	0	1264.56816	High	High	0.00016	0.0003149	2.86
False	High	[R].ILDELDKDDSTHESLSQESESEEDGIHVDSQK.[A]	2xPhospho [S16; S19]	8.46717e-09	0.000142093	1	1	1	Q9H6T3	Q9H6T3 [101-132]	Q9H6T3 2xPhospho [S116; S119]	1	3774.54267	High	High	0.0001429	3.594e-05	7.39
False	High	[R].ILDEIEEHNIK.[I]		8.99259e-07	0.000142093	1	1	2	Q15019	Q15019 [199-209]		0	1352.70562	High	High	0.0001429	0.0001175	3.49
False	High	[R].ILDEIEEHNIKIYHLPDAESDEDEDFKEQTR.[L]	1xPhospho [S20]	8.07728e-10	0.000142093	1	1	2	Q15019	Q15019 [199-229]	Q15019 1xPhospho [S218]	2	3850.73311	High	High	0.0001429	1.76e-05	8.34
False	High	[K].LLDFGSLSNLQVTQPTVGMNFK.[T]	1xPhospho [S6]	3.40391e-06	0.000142093	1	1	1	P08708	P08708 [108-129]	P08708 1xPhospho [S113]	0	2489.21459	High	High	0.00016	0.0001366	4.44
False	High	[R].SATPTPTVIAR.[A]	1xPhospho [T3]	0.000304472	0.000142093	1	1	1	Q92618	Q92618 [928-938]	Q92618 1xPhospho [T930]	0	1193.59258	High	High	0.00016	0.0003138	2.51
False	High	[K].LLDGPSTEKDLDEK.[K]	1xPhospho [S6]	7.88642e-05	0.000142093	1	1	2	P23193	P23193 [76-89]	P23193 1xPhospho [S81]	1	1639.74624	High	High	0.00016	0.0001894	3.27
False	High	[K].SATPEPVTDNRDVEDMELSDVEDDGSK.[I]	1xPhospho [S19]	0.000108683	0.000142093	1	1	1	Q5VT52	Q5VT52 [356-382]	Q5VT52 1xPhospho [S374]	1	3030.24054	High	High	0.00016	0.0002068	3.77
False	High	[R].IIDKYEKIPR.[T]	1xPhospho [Y5]	1.89869e-06	0.000142093	1	1	1	Q8WTT2	Q8WTT2 [130-139]	Q8WTT2 1xPhospho [Y134]	2	1354.71303	High	High	0.00016	0.0001297	3.08
False	High	[R].ILDSAEFIK.[F]		0.0004254	0.000142093	1	1	1	P78347	P78347 [929-937]		0	1035.57209	High	High	0.00016	0.0003791	2.18
False	High	[K].LIDLESPTPESQK.[S]	1xPhospho [S6]	3.16196e-06	0.000142093	1	1	1	O43166	O43166 [1544-1556]	O43166 1xPhospho [S1549]	0	1536.7193	High	High	0.00016	0.0001358	3.03
False	High	[R].LIDLHSPSEIVK.[Q]		6.67753e-05	0.000142093	1	1	1	P60866	P60866 [88-99]		0	1350.76274	High	High	0.00016	0.0001822	2.82
False	High	[R].LIDLHSPSEIVK.[Q]	1xPhospho [S]	0.000289784	0.000142093	1	1	2	P60866	P60866 [88-99]	P60866 1xPhospho [S]	0	1430.72907	High	High	0.00016	0.0003065	2.67
False	High	[K].SATLPYIKQEEFSPR.[S]	1xPhospho [S13]	0.000158283	0.000142093	1	1	2	O75376	O75376 [1099-1113]	O75376 1xPhospho [S1111]	1	1845.87826	High	High	0.00016	0.0002352	3.76
False	High	[R].LLDLPAAASSEDIERS.[-]	1xPhospho [S9]	0.000165624	0.000142093	1	1	2	P22466	P22466 [108-123]	P22466 1xPhospho [S116]	1	1766.8208	High	High	0.00016	0.0002393	3.44
False	High	[K].LLDLSDSTSVASFPSADETDGNLPESR.[I]	1xPhospho [S]	3.79634e-08	0.000142093	1	1	3	Q13464	Q13464 [1094-1120]	Q13464 1xPhospho [S]	0	2903.283	High	High	0.0001429	5.556e-05	5.23
False	High	[K].ILDPNTGEPAPVLSSPPPADVSTFLAFPSPEK.[L]	1xPhospho [S]	3.16762e-11	0.000142093	1	1	6	P46060	P46060 [414-445]	P46060 1xPhospho [S]	0	3370.64943	High	High	0.0001429	6.451e-06	7.02
False	High	[K].ILDPNTGEPAPVLSSPPPADVSTFLAFPSPEK.[L]	2xPhospho [S29; S/T]	1.55469e-07	0.000142093	1	1	6	P46060	P46060 [414-445]	P46060 2xPhospho [S442; S/T]	0	3450.61576	High	High	0.0001429	8.103e-05	6.4
False	High	[K].ILDPNTGEPAPVLSSPPPADVSTFLAFPSPEKLLR.[L]	2xPhospho [S22; S29]	0.000121141	0.000142093	1	1	1	P46060	P46060 [414-448]	P46060 2xPhospho [S435; S442]	1	3832.885	High	High	0.00016	0.000214	5.77
False	High	[R].LLDQIVEK.[G]		0.000448431	0.000142093	1	1	1	Q96AE4	Q96AE4 [163-170]		0	957.56152	High	High	0.00016	0.0003915	1.49
False	High	[K].LIDLESPTPESQKSFK.[F]	1xPhospho [S6]	2.25733e-05	0.000142093	1	1	1	O43166	O43166 [1544-1559]	O43166 1xPhospho [S1549]	1	1898.9147	High	High	0.00016	0.0001548	2.73
False	High	[R].LLKPGEEPSEYTDEEDTKDHNKQD.[-]	1xPhospho [Y11]; 1xDehydrated [T12]	2.97597e-08	0.000142093	1	1	1	O15173	O15173 [200-223]	O15173 1xPhospho [Y210]; 1xDehydrated [T211]	2	2879.22548	High	High	0.0001429	5.189e-05	4.56
False	High	[R].SAPILEKPKGSSGGYGSGGAALQPK.[G]	1xPhospho [Y15]	2.79628e-08	0.000142093	1	1	1	Q8TF74	Q8TF74 [60-84]	Q8TF74 1xPhospho [Y74]	1	2437.21228	High	High	0.0001429	5.093e-05	5.28
False	High	[K].LLKQKSEEPSVSIPFLQTALLR.[S]	1xPhospho [S6]	3.8259e-05	0.000142093	1	1	2	Q5SW79	Q5SW79 [441-462]	Q5SW79 1xPhospho [S446]	2	2577.40517	High	High	0.00016	0.0001646	3.11
False	High	[R].RYWEEETVPTTAGASPGPPR.[N]	1xPhospho [S15]	1.48835e-06	0.000142093	1	1	1	O15213	O15213 [27-46]	O15213 1xPhospho [S41]	1	2281.0285	High	High	0.00016	0.0001261	5.86
False	High	[R].RYVEPPEMIGPMRPEQFSDEVEPATPEEGEPATQR.[Q]	1xPhospho [T25]	3.45477e-10	0.000142093	1	4	1	Q6NT46	Q6NT46 [15-49]	Q6NT46 1xPhospho [T39]	1	4078.81984	High	High	0.0001429	1.354e-05	5.92
False	High	[R].RYTLNVLEDLGDGQKANDDIIVNWVNR.[T]		5.27211e-08	0.000142093	1	1	1	P13797	P13797 [504-530]		2	3130.5916	High	High	0.0001429	6.093e-05	5.34
False	High	[R].RYSGSDSDSISEGKRPK.[K]	2xPhospho [S3; S5]	0.000169417	0.000142093	1	1	1	O14646	O14646 [1094-1110]	O14646 2xPhospho [S1096; S1098]	2	2028.84236	High	High	0.00016	0.0002412	2.65
False	High	[R].RYSFRVPEEER.[M]	1xPhospho [S3]	3.411e-05	0.000142093	1	1	1	Q5VT25	Q5VT25 [1543-1553]	Q5VT25 1xPhospho [S1545]	2	1547.70023	High	High	0.00016	0.000162	2.99
False	High	[R].RYSDHAGPAIPSVVAYPKR.[S]	1xPhospho [S3]	1.9422e-06	0.000142093	1	1	1	P27448	P27448 [417-435]	P27448 1xPhospho [S419]	2	2164.06991	High	High	0.00016	0.00013	3.74
False	High	[R].RYSDHAGPAIPSVVAYPK.[R]	1xPhospho [S3]	4.13338e-11	0.000142093	1	1	1	P27448	P27448 [417-434]	P27448 1xPhospho [S419]	1	2007.9688	High	High	0.0001429	7.01e-06	5.92
False	High	[K].LLRQSPPLPGREEEPGLGDSGIQSTPGSGHAPR.[T]	1xPhospho [S5]	1.70864e-08	0.000142093	1	1	1	Q9C0B5	Q9C0B5 [550-582]	Q9C0B5 1xPhospho [S554]	2	3472.69688	High	High	0.0001429	4.416e-05	6.55
False	High	[K].LLSASQLSAEEEEEKQAE.[-]	1xDehydrated [S8]	8.94182e-07	0.000142093	1	1	1	P17509	P17509 [207-224]	P17509 1xDehydrated [S214]	1	1972.93457	High	High	0.0001429	0.0001174	3.23
False	High	[R].SAAAGALGSPGLPLR.[K]	1xPhospho [S9]	2.38158e-06	0.000142093	1	1	1	O75145	O75145 [1156-1170]	O75145 1xPhospho [S1164]	0	1417.71991	High	High	0.00016	0.0001326	4.31
False	High	[K].LLSASQLSAEEEEEKQAE.[-]	1xPhospho [S8]	9.59037e-09	0.000142093	1	1	1	P17509	P17509 [207-224]	P17509 1xPhospho [S214]	1	2070.91147	High	High	0.0001429	3.728e-05	4.88
False	High	[R].RYPSSISSSPQKDLTQAK.[N]	2xPhospho [S]	3.79135e-06	0.000142093	1	1	5	Q14157	Q14157 [601-618]	Q14157 2xPhospho [S]	2	2152.96756	High	High	0.00016	0.0001377	4.69
False	High	[K].LISDKIGSLGLGTGEDDDYVDDFNSTSHR.[S]	1xPhospho [Y19]	4.28464e-13	0.000142093	1	1	3	O95684	O95684 [319-347]	O95684 1xPhospho [Y337]	1	3206.41614	High	High	0.0001429	1.693e-06	4.9
False	High	[R].RYPSSISSSPQKDLTQAK.[N]	1xPhospho [S9]	7.07702e-08	0.000142093	1	1	6	Q14157	Q14157 [601-618]	Q14157 1xPhospho [S609]	2	2073.00122	High	High	0.0001429	6.598e-05	4.36
False	High	[R].RYNIPHGPVVGSTR.[R]	1xPhospho [Y2]	6.12659e-05	0.000142093	1	1	1	P50402	P50402 [18-31]	P50402 1xPhospho [Y19]	1	1632.80062	High	High	0.00016	0.0001788	2.81
False	High	[R].ILSDVTHSAVFGVPASK.[S]	1xPhospho [S3]	3.49355e-07	0.000142093	1	1	3	Q2M2I8	Q2M2I8 [635-651]	Q2M2I8 1xPhospho [S637]	0	1807.89899	High	High	0.0001429	9.799e-05	3.65
False	High	[K].LLSEEVFDFSSGQITQVK.[S]		3.10192e-07	0.000142093	1	1	2	O14980	O14980 [173-190]		0	2027.03316	High	High	0.0001429	9.544e-05	3.32
False	High	[R].RYETLVGTIGKK.[F]	1xPhospho [Y/T]	1.22425e-05	0.000142093	1	1	3	Q99547	Q99547 [117-128]	Q99547 1xPhospho [Y/T]	2	1444.75596	High	High	0.00016	0.000148	3.43
False	High	[K].LLSESAQPLK.[K]		0.000124646	0.000142093	1	1	1	Q9H3N1	Q9H3N1 [224-233]		0	1085.6201	High	High	0.00016	0.0002162	2.45
False	High	[K].LLSESAQPLKK.[V]		5.30732e-05	0.000142093	1	1	2	Q9H3N1	Q9H3N1 [224-234]		1	1213.71506	High	High	0.00016	0.0001738	2.42
False	High	[R].RYSDFEWLR.[S]	1xPhospho [S3]	0.000244077	0.000142093	1	1	1	O60493	O60493 [70-78]	O60493 1xPhospho [S72]	1	1351.58308	High	High	0.00016	0.0002821	3.43
False	High	[K].LLSESAQPLKKVEEEQEADEEDVSEEEAESK.[E]	1xPhospho [S24]	1.14968e-11	0.000142093	1	1	2	Q9H3N1	Q9H3N1 [224-254]	Q9H3N1 1xPhospho [S247]	2	3584.58986	High	High	0.0001429	4.71e-06	7.79
False	High	[R].SAAAGALGSPGLPLRK.[L]	1xPhospho [S9]	7.66346e-05	0.000142093	1	1	2	O75145	O75145 [1156-1171]	O75145 1xPhospho [S1164]	1	1545.81487	High	High	0.00016	0.0001882	2.67
False	High	[K].LIRDFQEYVEPGEDFPASPQRR.[N]	1xPhospho [S18]	7.7634e-10	0.000142093	1	1	5	Q9Y6G9	Q9Y6G9 [190-211]	Q9Y6G9 1xPhospho [S207]	2	2729.27192	High	High	0.0001429	1.739e-05	4.75
False	High	[K].ILQDGGLQVVEK.[Q]		3.23451e-06	0.000142093	1	1	1	O43175	O43175 [22-33]		0	1298.73144	High	High	0.00016	0.0001361	3.21
False	High	[R].LLQDLQLGDEEDAR.[K]		6.89168e-07	0.000142093	1	1	1	Q14692	Q14692 [25-38]		0	1614.79696	High	High	0.0001429	0.0001123	3.45
False	High	[R].LLQDSSSPVDLAK.[L]	1xPhospho [S7]	1.35677e-05	0.000142093	1	1	1	Q15596	Q15596 [693-705]	Q15596 1xPhospho [S699]	0	1452.69817	High	High	0.00016	0.000149	2.96
False	High	[R].LLQDSVDFSLADAINTEFKNTR.[T]		1.16737e-15	0.000142093	1	1	1	P08670	P08670 [79-100]		1	2497.25691	High	High	0.0001429	2.687e-07	6.7
False	High	[R].ILQEAQNLMALTNVDTPLKGGLNTPLHESDFSGVTPQR.[Q]	1xPhospho [T24]	5.56896e-09	0.000142093	1	1	1	Q99459	Q99459 [362-399]	Q99459 1xPhospho [T385]	1	4185.0686	High	High	0.0001429	3.169e-05	7.44
False	High	[R].LLQEEEQER.[R]		0.000296229	0.000142093	1	1	1	O14654	O14654 [1074-1082]		0	1173.57461	High	High	0.00016	0.0003098	2.19
False	High	[R].ILQEKLDQPVSAPPSPR.[D]	1xPhospho [S15]	7.22582e-09	0.000142093	1	1	5	Q16204	Q16204 [230-246]	Q16204 1xPhospho [S244]	1	1954.99977	High	High	0.0001429	3.425e-05	5.83
False	High	[R].ILQEKLDQPVSAPPSPR.[D]	2xPhospho [S11; S15]	2.24444e-05	0.000142093	1	1	2	Q16204	Q16204 [230-246]	Q16204 2xPhospho [S240; S244]	1	2034.9661	High	High	0.00016	0.0001547	4.64
False	High	[K].SADTLWDIQKDLKDL.[-]		2.45002e-06	0.000142093	1	1	3	P07195	P07195 [320-334]		2	1760.90651	High	High	0.00016	0.0001329	2.81
False	High	[R].LLREELQLLQEQGSYVGEVVR.[A]		5.905e-11	0.000142093	1	1	2	P62195	P62195 [58-78]		1	2458.33001	High	High	0.0001429	7.829e-06	5.6
False	High	[R].LLQETELVEPLTPSGAMPNQAQMR.[I]	1xPhospho [T12]	3.26408e-07	0.000142093	1	1	1	P04626	P04626 [690-713]	P04626 1xPhospho [T701]	0	2733.29873	High	High	0.0001429	9.653e-05	5.01
False	High	[R].SAASREDLVGPEVGASPQSGRK.[S]	1xPhospho [S4]	3.61427e-07	0.000142093	1	1	1	Q86X27	Q86X27 [293-314]	Q86X27 1xPhospho [S296]	2	2278.08233	High	High	0.0001429	9.872e-05	4.5
False	High	[R].SAASPVVSSMPER.[A]	1xPhospho [S4]	0.000163758	0.000142093	1	1	1	P18583	P18583 [1766-1778]	P18583 1xPhospho [S1769]	0	1397.61306	High	High	0.00016	0.000238	3.45
False	High	[K].SAAQAAAQTNSNAAGKQLR.[K]	1xPhospho [S11]	1.29926e-06	0.000142093	1	1	1	Q8NC51	Q8NC51 [53-71]	Q8NC51 1xPhospho [S63]	1	1937.91889	High	High	0.00016	0.000124	3.43
False	High	[K].SAAQAAAQTNSNAAGK.[Q]		1.95734e-08	0.000142093	1	1	1	Q8NC51	Q8NC51 [53-68]		0	1460.70881	High	High	0.0001429	4.6e-05	3.52
False	High	[K].SAAKSPVDIVTGGISPVRDLDR.[L]	1xPhospho [S5]	3.29556e-05	0.000142093	1	1	1	P50851	P50851 [1484-1505]	P50851 1xPhospho [S1488]	2	2333.18607	High	High	0.00016	0.0001612	4.19
False	High	[R].SAAEMYGSVTEHPSPSPLLSSSFDLDYDFQR.[D]	1xPhospho [S14]; 1xOxidation [M5]	1.60864e-10	0.000142093	1	1	1	P07910	P07910 [100-130]	P07910 1xPhospho [S113]	0	3529.51414	High	High	0.0001429	1.069e-05	5.68
False	High	[R].ILQQSVVKTYEDMTLEELEDHEDEFNEEDER.[A]	1xPhospho [T9]	2.94828e-10	0.000142093	1	1	1	Q9H2J4	Q9H2J4 [39-69]	Q9H2J4 1xPhospho [T47]	1	3892.66304	High	High	0.0001429	1.288e-05	5.7
False	High	[K].LLQTTNNSPMNSKPQQIK.[M]	1xPhospho [S8]	1.5724e-07	0.000142093	1	1	2	O00178	O00178 [573-590]	O00178 1xPhospho [S580]	0	2122.03623	High	High	0.0001429	8.132e-05	3.85
False	High	[R].SAADSISESVPVGPK.[V]	1xPhospho [S5]	2.63734e-06	0.000142093	1	1	2	P45974	P45974 [779-793]	P45974 1xPhospho [S783]	0	1523.6989	High	High	0.00016	0.0001338	3.66
False	High	[R].ILQLMPQLSPTPSMMPSPNSHAAGFK.[G]	1xPhospho [T/S]	5.88139e-07	0.000142093	1	1	2	Q9UGU0	Q9UGU0 [411-436]	Q9UGU0 1xPhospho [T/S]	0	2860.35955	High	High	0.0001429	0.0001091	3.94
False	High	[K].LLQDFFNGRDLNK.[S]		0.000457937	0.000142093	1	1	1	P0DMV9	P0DMV9 [349-361]		1	1579.82272	High	High	0.00016	0.0003957	1.57
False	High	[K].ILSEVTPDQSKPEN.[-]	1xPhospho [T/S]	0.000384455	0.000142093	1	1	2	O43482	O43482 [216-229]	O43482 1xPhospho [T/S]	0	1636.74657	High	High	0.00016	0.0003572	3.32
False	High	[K].RYEPIQATPPPPPLPSQYAQPSQPVTSASLHIHSK.[G]	1xPhospho [Y18]	7.67111e-06	0.000142093	1	1	1	Q07157	Q07157 [1418-1452]	Q07157 1xPhospho [Y1435]	1	3899.94801	High	High	0.00016	0.0001442	5.7
False	High	[R].RVVDFIDEGVNIGLEVK.[S]		1.77493e-05	0.000142093	1	1	1	P34897	P34897 [443-459]		1	1902.0331	High	High	0.00016	0.0001517	3.47
False	High	[R].LLSPQQPALQR.[N]	1xPhospho [S3]	0.000109306	0.000142093	1	1	2	Q14814	Q14814 [178-188]	Q14814 1xPhospho [S180]	0	1330.68788	High	High	0.00016	0.0002074	2.53
False	High	[R].RVTQHESDNENEIQIQNK.[L]	1xPhospho [S7]	3.54742e-11	0.000142093	1	1	7	Q5VZL5	Q5VZL5 [116-133]	Q5VZL5 1xPhospho [S122]	1	2262.01464	High	High	0.0001429	6.681e-06	7.35
False	High	[K].RVTIMPKDIQLAR.[R]		3.18404e-05	0.000142093	1	5	1	P68431	P68431 [117-129]		2	1540.89919	High	High	0.00016	0.0001606	2.52
False	High	[R].ILSPSMASK.[L]	1xPhospho [S3]	0.000240032	0.000142093	1	1	2	Q9Y6A5	Q9Y6A5 [69-77]	Q9Y6A5 1xPhospho [S71]	0	1013.47371	High	High	0.00016	0.0002796	1.91
False	High	[R].ILSPSMASK.[L]	1xPhospho [S3]; 1xOxidation [M6]	0.000160088	0.000142093	1	1	1	Q9Y6A5	Q9Y6A5 [69-77]	Q9Y6A5 1xPhospho [S71]	0	1029.46863	High	High	0.00016	0.0002359	2.21
False	High	[R].RVSSDLQHATAQLSLEHRDS.[-]	1xPhospho [S]	6.14451e-14	0.000142093	1	1	2	P50548	P50548 [529-548]	P50548 1xPhospho [S]	2	2330.08848	High	High	0.0001429	9.246e-07	7.89
False	High	[K].LLSPSNEKLTISNGPK.[N]		5.57923e-08	0.000142093	1	1	1	Q14694	Q14694 [545-560]		1	1697.94323	High	High	0.0001429	6.192e-05	2.91
False	High	[R].RVSSDLQHATAQLSLEHR.[D]	1xPhospho [S4]	3.01534e-07	0.000142093	1	1	1	P50548	P50548 [529-546]	P50548 1xPhospho [S532]	1	2128.02951	High	High	0.0001429	9.492e-05	5.77
False	High	[K].LLSPQMSGEEEDSDLAAK.[L]	1xPhospho [S]	5.03863e-08	0.000142093	1	1	3	P42858	P42858 [1868-1885]	P42858 1xPhospho [S]	0	1999.85659	High	High	0.0001429	6.018e-05	3.64
False	High	[R].RVSQDLEVEKPDASPTSLQLR.[S]	2xPhospho [S3; S14]	5.12259e-06	0.000142093	1	1	1	O94885	O94885 [88-108]	O94885 2xPhospho [S90; S101]	1	2528.17934	High	High	0.00016	0.0001406	5.4
False	High	[R].ILSQSTDSLNMR.[N]	1xPhospho [S5]; 1xOxidation [M11]	9.58294e-05	0.000142093	1	1	1	Q92974	Q92974 [170-181]	Q92974 1xPhospho [S174]	0	1460.64509	High	High	0.00016	0.0001994	2.85
False	High	[R].RVSQDLEVEKPDASPTSLQLR.[S]	1xPhospho [S3]	2.68257e-06	0.000142093	1	1	1	O94885	O94885 [88-108]	O94885 1xPhospho [S90]	1	2448.21301	High	High	0.00016	0.000134	5.34
False	High	[K].RVSLVGADDLR.[K]	1xPhospho [S3]	0.000439093	0.000142093	1	1	1	Q14160	Q14160 [1376-1386]	Q14160 1xPhospho [S1378]	1	1280.63584	High	High	0.00016	0.0003862	3.46
False	High	[K].IISSDRDLLAVVFYGTEK.[D]		3.51339e-07	0.000142093	1	1	1	P12956	P12956 [75-92]		1	2026.08553	High	High	0.0001429	9.816e-05	3.87
False	High	[R].RVSLSEIGFGK.[L]	1xPhospho [S3]	2.98765e-06	0.000142093	1	1	1	Q00536	Q00536 [151-161]	Q00536 1xPhospho [S153]	1	1272.63478	High	High	0.00016	0.0001352	3.78
False	High	[R].LLSSESEDEEEFIPLAQR.[L]	1xPhospho [S]	1.06572e-06	0.000142093	1	1	2	Q96AY2	Q96AY2 [82-99]	Q96AY2 1xPhospho [S]	0	2171.9744	High	High	0.0001429	0.0001207	3.43
False	High	[K].ILSSMGNDDKSSIAGSEDAEPLAPPIKPIKPVTR.[N]	1xPhospho [S16]	7.70755e-05	0.000142093	1	1	1	Q03164	Q03164 [1104-1137]	Q03164 1xPhospho [S1119]	1	3613.8183	High	High	0.00016	0.0001884	3.77
False	High	[K].RVSISEGDDKIEYR.[A]	1xPhospho [S3]	1.41744e-08	0.000142093	1	1	2	P22087	P22087 [122-135]	P22087 1xPhospho [S124]	2	1746.80582	High	High	0.0001429	4.185e-05	5.49
False	High	[R].LLSSNEDDANILSSPTDR.[S]	1xPhospho [S]	1.37787e-08	0.000142093	1	1	3	O75448	O75448 [860-877]	O75448 1xPhospho [S]	0	2026.89648	High	High	0.0001429	4.151e-05	5.14
False	High	[R].ILSQSTDSLNMR.[N]	1xPhospho [S]	2.65234e-06	0.000142093	1	1	5	Q92974	Q92974 [170-181]	Q92974 1xPhospho [S]	0	1444.65017	High	High	0.00016	0.0001339	3.56
False	High	[K].RYEPIQATPPPPPLPSQYAQPSQPVTSASLHIHSK.[G]	2xPhospho [Y2; Y18]	1.66116e-11	0.000142093	1	1	1	Q07157	Q07157 [1418-1452]	Q07157 2xPhospho [Y1419; Y1435]	1	3979.91434	High	High	0.0001429	5.278e-06	6.44
False	High	[K].LLSPLRDTPPPQSLMVK.[I]	1xPhospho [S3]	1.79109e-07	0.000142093	1	1	1	P51825	P51825 [748-764]	P51825 1xPhospho [S750]	1	1972.03371	High	High	0.0001429	8.393e-05	4.09
False	High	[R].LISPLASPADGVK.[S]	1xPhospho [S]	8.20942e-05	0.000142093	1	1	3	Q8WYP5	Q8WYP5 [2220-2232]	Q8WYP5 1xPhospho [S]	0	1347.69196	High	High	0.00016	0.0001914	3.21
False	High	[R].LISGEEHFSSKK.[C]	1xPhospho [S3]	0.000266753	0.000142093	1	1	1	Q9BTE7	Q9BTE7 [39-50]	Q9BTE7 1xPhospho [S41]	1	1441.67229	High	High	0.00016	0.0002941	2.28
False	High	[R].RYEDDGISDDEIEGKR.[T]	1xPhospho [S8]	6.6239e-07	0.000142093	1	1	1	Q9Y2K7	Q9Y2K7 [21-36]	Q9Y2K7 1xPhospho [S28]	2	1976.82332	High	High	0.0001429	0.0001115	5.23
False	High	[R].RYDSDDDLPR.[L]	1xPhospho [S4]	1.00266e-05	0.000142093	1	1	1	Q8N3F9	Q8N3F9 [354-363]	Q8N3F9 1xPhospho [S357]	1	1331.52635	High	High	0.00016	0.0001464	2.9
False	High	[K].IISIFSGTEK.[G]	1xPhospho [S]	0.000196195	0.000142093	1	1	2	Q13177	Q13177 [53-62]	Q13177 1xPhospho [S]	0	1174.57553	High	High	0.00016	0.0002558	1.75
False	High	[K].RWSWGGSAMANSESK.[T]	1xPhospho [S3]	9.31246e-05	0.000142093	1	1	2	Q8IWC1	Q8IWC1 [163-177]	Q8IWC1 1xPhospho [S165]	1	1733.71015	High	High	0.00016	0.0001978	3.38
False	High	[R].RWSEPSSQK.[S]	1xPhospho [S3]	0.0003824	0.000142093	1	1	1	Q9BQK8	Q9BQK8 [409-417]	Q9BQK8 1xPhospho [S411]	1	1184.50958	High	High	0.00016	0.0003557	2.8
False	High	[K].IISLLSGKEEAIQVAIAELR.[Q]		3.11181e-05	0.000142093	1	1	1	Q14789	Q14789 [2384-2403]		1	2153.25399	High	High	0.00016	0.0001601	2.22
False	High	[K].ILSLQASPTQK.[N]	1xPhospho [S7]	1.3036e-05	0.000142093	1	1	1	Q92750	Q92750 [589-599]	Q92750 1xPhospho [S595]	0	1265.65009	High	High	0.00016	0.0001486	3.15
False	High	[K].ILSLQASPTQKNR.[I]	1xPhospho [S7]	0.000224478	0.000142093	1	1	1	Q92750	Q92750 [589-601]	Q92750 1xPhospho [S595]	1	1535.79413	High	High	0.00016	0.0002709	3.26
False	High	[R].RVVEDEGSSVEMEQKTPEK.[T]	2xPhospho [S8; S9]	2.09538e-05	0.000142093	1	1	1	Q8N4S0	Q8N4S0 [212-230]	Q8N4S0 2xPhospho [S219; S220]	2	2336.97171	High	High	0.00016	0.0001538	3.78
False	High	[R].ILSISADIETIGEILKK.[I]		1.62076e-09	0.000142093	1	1	1	P61978	P61978 [87-103]		1	1843.07866	High	High	0.0001429	2.179e-05	3.68
False	High	[R].RWDQTADQTPGATPK.[K]	1xPhospho [T]	1.63835e-05	0.000142093	1	1	5	O75533	O75533 [199-213]	O75533 1xPhospho [T]	1	1751.77485	High	High	0.00016	0.0001509	3.42
False	High	[R].RVVLLSQEMDAGLQAWQLR.[Q]		4.8155e-08	0.000142093	1	1	1	Q86TS9	Q86TS9 [76-94]		1	2213.18593	High	High	0.0001429	5.944e-05	4.29
False	High	[R].LLSMPGAQGAAAAGSEPPPATTSPEGQPK.[V]	1xPhospho [T/S]	5.85154e-05	0.000142093	1	1	2	Q96KQ7	Q96KQ7 [151-179]	Q96KQ7 1xPhospho [T/S]	0	2798.30665	High	High	0.00016	0.0001771	5.29
False	High	[R].RVVLGDGVQLPPGDYSTTPGGTLFSTTPGGTRIIYDR.[K]	2xPhospho [T/S]	0.000323351	0.000142093	1	1	6	Q13541	Q13541 [20-56]	Q13541 2xPhospho [T/S]	2	4023.9253	High	High	0.00016	0.0003241	4.84
False	High	[K].LLSNSQTLGNDMLMNTPR.[A]	1xPhospho [S5]	7.58794e-07	0.000142093	1	1	1	Q9BVW5	Q9BVW5 [218-235]	Q9BVW5 1xPhospho [S222]	0	2084.95045	High	High	0.0001429	0.0001142	4.01
False	High	[R].RVVLGDGVQLPPGDYSTTPGGTLFSTTPGGTR.[I]	2xPhospho [S/T]	6.32015e-11	0.000142093	1	1	16	Q13541	Q13541 [20-51]	Q13541 2xPhospho [S/T]	1	3363.56579	High	High	0.0001429	8.006e-06	5.51
False	High	[R].RVVLGDGVQLPPGDYSTTPGGTLFSTTPGGTR.[I]	1xPhospho [T]	1.80863e-14	0.000142093	1	1	15	Q13541	Q13541 [20-51]	Q13541 1xPhospho [T]	1	3283.59946	High	High	0.0001429	6.314e-07	7.34
False	High	[R].RVVHASGDASYSAGDSGDAAAQPAFTGIK.[G]	1xPhospho [Y11]	5.87387e-20	0.000142093	1	1	3	Q9Y2J2	Q9Y2J2 [862-890]	Q9Y2J2 1xPhospho [Y872]	1	2886.3054	High	High	0.0001429	1.232e-08	8.8
False	High	[K].LLSPGTSK.[I]	1xPhospho [S3]	0.000309518	0.000142093	1	1	1	Q15811	Q15811 [1135-1142]	Q15811 1xPhospho [S1137]	0	882.43323	High	High	0.00016	0.0003167	2.24
False	High	[R].RWDQTADQTPGATPK.[K]	2xPhospho [T9; T13]	9.58294e-05	0.000142093	1	1	2	O75533	O75533 [199-213]	O75533 2xPhospho [T207; T211]	1	1831.74118	High	High	0.00016	0.0001995	3.45
False	High	[R].LKTLLAQGNQIALLDSPTALSMEEK.[L]	1xPhospho [S16]	1.21728e-05	0.000142093	1	1	1	Q96L93	Q96L93 [383-407]	Q96L93 1xPhospho [S398]	1	2764.42022	High	High	0.00016	0.000148	3.45
False	High	[K].LLQDFFNGR.[D]		8.69375e-05	0.000142093	1	1	1	P0DMV9	P0DMV9 [349-357]		0	1109.57382	High	High	0.00016	0.0001941	2.62
False	High	[K].SADTLWGIQK.[E]		5.21667e-05	0.000142093	1	1	1	P00338	P00338 [319-328]		0	1118.58405	High	High	0.00016	0.0001732	2.53
False	High	[K].LLIEMEQRLEQGQAIDDLMPAQK.[-]		0.000163758	0.000142093	1	1	1	P12277	P12277 [359-381]		1	2669.3637	High	High	0.00016	0.000238	2.33
False	High	[R].SAMDSPVPASMFAPEPSSPGAAR.[A]	1xPhospho [S18]; 1xOxidation [M]	1.24878e-06	0.000142093	1	1	3	O00178	O00178 [8-30]	O00178 1xPhospho [S25]	0	2355.99852	High	High	0.00016	0.0001234	4.08
False	High	[R].SAMDSPVPASMFAPEPSSPGAAR.[A]	1xPhospho [S18]	6.82806e-09	0.000142093	1	1	5	O00178	O00178 [8-30]	O00178 1xPhospho [S25]	0	2340.00361	High	High	0.0001429	3.37e-05	5.32
False	High	[K].LLLGSPSSLSPFSK.[R]	1xPhospho [S]	1.00839e-05	0.000142093	1	1	2	Q9H165	Q9H165 [621-634]	Q9H165 1xPhospho [S]	0	1512.77094	High	High	0.00016	0.0001464	3.49
False	High	[K].SALSPSKSPAK.[L]	1xPhospho [S4]	1.49515e-05	0.000142093	1	2	1	P49792	P49792 [2273-2283]	P49792 1xPhospho [S2276]	1	1152.56603	High	High	0.00016	0.0001499	3.68
False	High	[R].LLIHQSLAGGIIGVK.[G]		3.5534e-07	0.000142093	1	1	1	P61978	P61978 [149-163]		0	1518.93662	High	High	0.0001429	9.834e-05	3.86
False	High	[R].LLIHQSLAGGIIGVKGAK.[I]		6.50079e-08	0.000142093	1	1	2	P61978	P61978 [149-166]		1	1775.09016	High	High	0.0001429	6.447e-05	3.68
False	High	[K].LLLLDTQQEAGMLLR.[Q]		5.12495e-08	0.000142093	1	1	2	Q2NL82	Q2NL82 [220-234]		0	1713.95677	High	High	0.0001429	6.041e-05	3.63
False	High	[K].SALLTQNGTGSLPR.[N]	1xPhospho [S11]	5.49336e-05	0.000142093	1	1	1	Q86UU1	Q86UU1 [1007-1020]	Q86UU1 1xPhospho [S1017]	0	1494.7312	High	High	0.00016	0.0001749	3.4
False	High	[K].SANPPHTIQASEEQSSTPAPVKK.[S]	1xPhospho [T17]	5.52628e-07	0.000142093	1	1	1	Q9Y450	Q9Y450 [215-237]	Q9Y450 1xPhospho [T231]	1	2484.17662	High	High	0.0001429	0.0001078	4.49
False	High	[R].LLLNNDNLLR.[E]		0.000207539	0.000142093	2	2	1	P47755; P52907	P47755 [38-47]; P52907 [38-47]		0	1197.695	High	High	0.00016	0.0002618	2.88
False	High	[R].IILPDDSSEEENNVNDKR.[E]	1xPhospho [S7]; 1xDehydrated [S8]	1.77772e-08	0.000142093	1	1	2	Q8IYD8	Q8IYD8 [1667-1684]	Q8IYD8 1xPhospho [S1673]; 1xDehydrated [S1674]	1	2148.9445	High	High	0.0001429	4.472e-05	4.53
False	High	[R].SAKSEESLTSLHAVDGDSK.[L]	1xPhospho [S4]	0.000111196	0.000142093	1	1	1	A7KAX9	A7KAX9 [703-721]	A7KAX9 1xPhospho [S706]	1	2040.91214	High	High	0.00016	0.0002083	3.03
False	High	[R].LLLPGELAKHAVSEGTK.[A]		2.82298e-06	0.000142093	6	15	1	Q16778; Q5QNW6; P58876; Q96A08; Q99880; Q8N257	Q16778 [101-117]; Q5QNW6 [101-117]; P58876 [101-117]; Q96A08 [102-118]; Q99880 [101-117]; Q8N257 [101-117]		1	1763.00616	High	High	0.00016	0.0001346	2.68
False	High	[R].SAKPVGPEDMGATAVYELDTEKERDAQAIFER.[S]	1xPhospho [Y16]	9.34107e-11	0.000142093	1	1	1	O15541	O15541 [105-136]	O15541 1xPhospho [Y120]	2	3603.66728	High	High	0.0001429	9.037e-06	6.55
False	High	[R].SAKPVGPEDMGATAVYELDTEKER.[D]	1xPhospho [Y16]; 1xOxidation [M10]	0.000266753	0.000142093	1	1	1	O15541	O15541 [105-128]	O15541 1xPhospho [Y120]	1	2689.20627	High	High	0.00016	0.0002943	2.74
False	High	[R].SAKPVGPEDMGATAVYELDTEKER.[D]	1xPhospho [Y16]	3.33938e-10	0.000142093	1	1	1	O15541	O15541 [105-128]	O15541 1xPhospho [Y120]	1	2673.21135	High	High	0.0001429	1.341e-05	5.9
False	High	[K].SAKDGTSPEEEIEIER.[Q]	1xPhospho [S7]	4.34467e-06	0.000142093	1	1	2	Q9H501	Q9H501 [688-703]	Q9H501 1xPhospho [S694]	1	1869.81136	High	High	0.00016	0.0001391	3.42
False	High	[K].LLISDTQHYGVTVPHTTR.[A]	1xPhospho [Y9]	2.93118e-07	0.000142093	1	1	1	Q5T2T1	Q5T2T1 [388-405]	Q5T2T1 1xPhospho [Y396]	0	2118.03794	High	High	0.0001429	9.434e-05	3.59
False	High	[R].SAGWREHMER.[R]	1xPhospho [S1]	2.57532e-05	0.000142093	1	1	1	Q6Y7W6	Q6Y7W6 [242-251]	Q6Y7W6 1xPhospho [S242]	1	1338.5409	High	High	0.00016	0.0001567	3.06
False	High	[K].SALGSSALSDMISISEKPLAEQDWYHGAIPR.[I]	1xPhospho [Y25]	6.23668e-09	0.000142093	1	1	2	P16591	P16591 [437-467]	P16591 1xPhospho [Y461]	0	3409.6134	High	High	0.0001429	3.276e-05	3.82
False	High	[R].LILSPDMQAR.[L]	1xPhospho [S4]	0.000390681	0.000142093	1	1	1	Q6ZRS2	Q6ZRS2 [1169-1178]	Q6ZRS2 1xPhospho [S1172]	0	1223.58539	High	High	0.00016	0.0003598	2.71
False	High	[R].SANPTRPSSPVTSHISK.[V]	1xPhospho [S9]	2.71167e-05	0.000142093	1	1	1	Q92560	Q92560 [513-529]	Q92560 1xPhospho [S521]	0	1845.88547	High	High	0.00016	0.0001577	3.63
False	High	[R].SAPASPNHAGVLSAHSSGAQTPESLSR.[E]	1xPhospho [S]	6.26053e-10	0.000142093	1	1	2	Q01167	Q01167 [369-395]	Q01167 1xPhospho [S]	0	2696.24241	High	High	0.0001429	1.625e-05	4.69
False	High	[K].SAPASPVQSPAKEAETKSPLVSPSK.[S]	1xPhospho [S5]	5.65337e-05	0.000142093	1	1	1	P35612	P35612 [596-620]	P35612 1xPhospho [S600]	2	2573.28584	High	High	0.00016	0.0001759	2.74
False	High	[K].SAPASPVQSPAKEAETK.[S]	2xPhospho [S5; S9]	0.000248186	0.000142093	1	1	2	P35612	P35612 [596-612]	P35612 2xPhospho [S600; S604]	1	1857.80312	High	High	0.00016	0.0002844	2.84
False	High	[R].ILKSPEIQR.[A]	1xPhospho [S4]	4.81368e-05	0.000142093	1	1	7	P36578	P36578 [292-300]	P36578 1xPhospho [S295]	1	1163.6184	High	High	0.00016	0.0001707	2.48
False	High	[R].SAPASPTHPGLMSPR.[S]	2xPhospho [S/T]; 1xOxidation [M12]	0.000268234	0.000142093	1	1	7	P85037	P85037 [416-430]	P85037 2xPhospho [S/T]	0	1681.6805	High	High	0.00016	0.0002951	4.53
False	High	[R].SAPASPTHPGLMSPR.[S]	2xPhospho [S/T]	3.14933e-08	0.000142093	1	1	8	P85037	P85037 [416-430]	P85037 2xPhospho [S420; S]	0	1665.68558	High	High	0.0001429	5.275e-05	4.27
False	High	[R].SAPASPTHPGLMSPR.[S]	1xPhospho [S]; 1xOxidation [M12]	7.00337e-06	0.000142093	1	1	4	P85037	P85037 [416-430]	P85037 1xPhospho [S]	0	1601.71417	High	High	0.00016	0.0001434	3.23
False	High	[R].SAPASPTHPGLMSPR.[S]	1xPhospho [S]	9.84517e-07	0.000142093	1	1	5	P85037	P85037 [416-430]	P85037 1xPhospho [S]	0	1585.71925	High	High	0.0001429	0.0001192	2.75
False	High	[R].LLLAEDSEEEVDFLSER.[R]	1xDehydrated [S7]	3.53391e-10	0.000142093	1	1	4	Q14676	Q14676 [162-178]	Q14676 1xDehydrated [S168]	0	1975.94949	High	High	0.0001429	1.363e-05	4.75
False	High	[R].LLLAEDSEEEVDFLSERR.[M]	1xDehydrated [S7]	4.018e-11	0.000142093	1	1	4	Q14676	Q14676 [162-179]	Q14676 1xDehydrated [S168]	1	2132.0506	High	High	0.0001429	6.956e-06	4.36
False	High	[R].SAPAMQSSGSFNYARPK.[Q]	1xPhospho [Y13]	1.94985e-07	0.000142093	1	1	2	Q8WX93	Q8WX93 [719-735]	Q8WX93 1xPhospho [Y731]	0	1878.82042	High	High	0.0001429	8.57e-05	4.04
False	High	[R].LLLAEDSEEEVDFLSERR.[M]	1xPhospho [S7]	2.20041e-09	0.000142093	1	1	6	Q14676	Q14676 [162-179]	Q14676 1xPhospho [S168]	1	2230.0275	High	High	0.0001429	2.391e-05	4.53
False	High	[K].ILLAELEQLKGQGK.[S]		1.48879e-09	0.000142093	1	1	2	P08670	P08670 [130-143]		1	1539.91047	High	High	0.0001429	2.121e-05	3.95
False	High	[R].SAPASPTHPGLMSPR.[S]	1xPhospho [S5]; 1xDehydrated [S1]	4.81228e-06	0.000142093	1	1	1	P85037	P85037 [416-430]	P85037 1xPhospho [S420]; 1xDehydrated [S416]	0	1567.70869	High	High	0.00016	0.00014	2.87
False	High	[K].ILIANTGMDTDKIK.[I]		4.86726e-06	0.000142093	1	1	1	P78371	P78371 [237-250]		1	1532.83526	High	High	0.00016	0.0001401	2.16
False	High	[R].LLLASPPNER.[N]	1xPhospho [S5]	0.000360424	0.000142093	1	1	3	Q52LW3	Q52LW3 [1025-1034]	Q52LW3 1xPhospho [S1029]	0	1189.59767	High	High	0.00016	0.0003441	2.01
False	High	[R].SAPASPNHAGVLSAHSSGAQTPESLSR.[E]	2xPhospho [S]	1.80434e-06	0.000142093	1	1	3	Q01167	Q01167 [369-395]	Q01167 2xPhospho [S]	0	2776.20874	High	High	0.00016	0.000129	4.23
False	High	[K].IILDLISESPIKGR.[A]		8.27756e-09	0.000142093	1	1	1	P61978	P61978 [208-221]		1	1553.92612	High	High	0.0001429	3.568e-05	3.4
False	High	[K].IILDLISESPIKGR.[A]	1xPhospho [S9]	1.93884e-07	0.000142093	1	1	3	P61978	P61978 [208-221]	P61978 1xPhospho [S216]	1	1633.89245	High	High	0.0001429	8.564e-05	3.89
False	High	[R].LLLDIPLQTPHKLVDTGR.[A]	1xPhospho [T9]	3.36551e-06	0.000142093	2	6	1	P49792; Q99666	P49792 [2145-2162]; Q99666 [1169-1186]	P49792 1xPhospho [T2153]; Q99666 1xPhospho [T1177]	1	2109.14677	High	High	0.00016	0.0001365	3.79
False	High	[K].LLLDPSSPPTK.[A]	1xPhospho [S7]	5.0982e-05	0.000142093	1	1	2	Q6IAA8	Q6IAA8 [21-31]	Q6IAA8 1xPhospho [S27]	0	1247.6283	High	High	0.00016	0.0001726	3.03
False	High	[K].ILLAELEQLK.[G]		0.000142903	0.000142093	1	1	1	P08670	P08670 [130-139]		0	1169.714	High	High	0.00016	0.0002265	2.11
False	High	[K].LLQDFFNGKELNK.[S]		9.80049e-06	0.000142093	2	3	2	P17066; P11142	P17066 [351-363]; P11142 [349-361]		1	1565.83222	High	High	0.00016	0.0001462	2.92
False	High	[K].SAGTATQMR.[Q]	1xPhospho [S1]	0.000205221	0.000142093	1	1	1	Q92934	Q92934 [134-142]	Q92934 1xPhospho [S134]	0	1002.40742	High	High	0.00016	0.0002609	2.68
False	High	[R].SAGGRPGSGPQLGTGR.[G]	1xPhospho [S/T]	2.63505e-05	0.000142093	1	1	2	O14908	O14908 [225-240]	O14908 1xPhospho [S]	0	1534.71219	High	High	0.00016	0.0001572	3.56
False	High	[K].SAESPSWTPAEHVAK.[R]	1xPhospho [S4]	2.57532e-05	0.000142093	1	1	1	Q13415	Q13415 [196-210]	Q13415 1xPhospho [S199]	0	1676.73159	High	High	0.00016	0.0001567	2.32
False	High	[K].LIPDSIGKDIEK.[A]		1.28146e-05	0.000142093	1	1	2	P61247	P61247 [188-199]		1	1327.74676	High	High	0.00016	0.0001484	2.8
False	High	[R].LLPEGEETLESDDEKDEHTSK.[K]	1xPhospho [T8]; 1xDehydrated [S11]	4.28338e-07	0.000142093	1	1	1	Q8N6N3	Q8N6N3 [148-168]	Q8N6N3 1xPhospho [T155]; 1xDehydrated [S158]	1	2463.04466	High	High	0.0001429	0.0001024	2.73
False	High	[R].LLPEGEETLESDDEKDEHTSK.[K]	1xPhospho [S11]	4.50729e-07	0.000142093	1	1	4	Q8N6N3	Q8N6N3 [148-168]	Q8N6N3 1xPhospho [S158]	1	2481.05523	High	High	0.0001429	0.0001034	4.16
False	High	[R].LLPEGEETLESDDEKDEHTSKK.[R]	1xPhospho [S11]	1.62901e-05	0.000142093	1	1	2	Q8N6N3	Q8N6N3 [148-169]	Q8N6N3 1xPhospho [S158]	2	2609.15019	High	High	0.00016	0.0001508	3.18
False	High	[K].IIPELVGSPTQSTSSR.[T]	1xPhospho [S8]	0.000472516	0.000142093	1	1	1	Q9NSI6	Q9NSI6 [1468-1483]	Q9NSI6 1xPhospho [S1475]	0	1751.85752	High	High	0.00016	0.0004036	2.46
False	High	[R].LIPEMDQIFTEVEMTTLEK.[V]		8.54555e-05	0.000142093	1	1	1	Q9Y4L1	Q9Y4L1 [841-859]		0	2267.11855	High	High	0.00016	0.0001934	3.09
False	High	[K].SAEPSPTVMSTSLGSNLSELDR.[L]	1xPhospho [T/S]	9.90348e-10	0.000142093	1	1	2	P49023	P49023 [126-147]	P49023 1xPhospho [T/S]	0	2358.05306	High	High	0.0001429	1.874e-05	4.42
False	High	[K].SAENGIYSVSGDEK.[K]	1xPhospho [Y7]	1.48835e-06	0.000142093	1	1	1	P48029	P48029 [5-18]	P48029 1xPhospho [Y11]	0	1535.62612	High	High	0.00016	0.0001262	3.06
False	High	[K].SAESPTSPVTSETGSTFK.[K]	1xPhospho [S7]	4.25919e-07	0.000142093	1	1	1	Q02952	Q02952 [280-297]	Q02952 1xPhospho [S286]	0	1892.81611	High	High	0.0001429	0.0001022	3.56
False	High	[K].LIPITGGNARSPEDQLGK.[H]	1xPhospho [S11]	3.02383e-05	0.000142093	1	1	2	Q9UK61	Q9UK61 [917-934]	Q9UK61 1xPhospho [S927]	1	1945.97428	High	High	0.00016	0.0001595	2.7
False	High	[R].ILPPLSPPQHR.[Y]	1xPhospho [S6]	1.934e-05	0.000142093	1	1	2	Q8TCU4	Q8TCU4 [87-97]	Q8TCU4 1xPhospho [S92]	0	1334.69805	High	High	0.00016	0.0001527	3.32
False	High	[R].SAELSEDDLLSQYSLSFTKK.[T]	1xPhospho [S1]	2.28897e-06	0.000142093	1	1	1	Q9UQ84	Q9UQ84 [422-441]	Q9UQ84 1xPhospho [S422]	1	2341.08468	High	High	0.00016	0.0001321	3.73
False	High	[R].LLPQGTVIFEDISIEHFEGTVTK.[V]		2.59339e-12	0.000142093	1	1	3	O75534	O75534 [247-269]		0	2573.34975	High	High	0.0001429	2.963e-06	4.78
False	High	[R].LLPSAPQTLPDGPLASPAR.[V]	1xPhospho [S16]	5.84818e-07	0.000142093	1	1	3	O15027	O15027 [1949-1967]	O15027 1xPhospho [S1964]	0	1981.01542	High	High	0.0001429	0.0001089	4.24
False	High	[R].SAEDELAMR.[G]	1xPhospho [S1]	0.000335914	0.000142093	1	1	1	Q13868	Q13868 [124-132]	Q13868 1xPhospho [S124]	0	1101.42822	High	High	0.00016	0.0003312	2.06
False	High	[K].LIPSVGSPASSTPLPPDGTGPNSTPNNR.[A]	1xPhospho [S4]	2.68076e-05	0.000142093	1	1	3	O00512	O00512 [285-312]	O00512 1xPhospho [S288]	0	2810.33564	High	High	0.00016	0.0001575	3.93
False	High	[R].LLPSVWSESEDGAGSPPPYR.[R]	1xPhospho [S15]	3.47023e-05	0.000142093	1	1	3	Q9UIS9	Q9UIS9 [385-404]	Q9UIS9 1xPhospho [S399]	0	2223.99581	High	High	0.00016	0.0001624	3.24
False	High	[R].SADVSPTTEGVKR.[R]	1xPhospho [S5]	0.000186495	0.000142093	1	1	1	Q9C040	Q9C040 [424-436]	Q9C040 1xPhospho [S428]	1	1426.65736	High	High	0.00016	0.0002508	2.82
False	High	[K].LLQAQGVEVPSKDSLPK.[K]	1xPhospho [S14]	0.000183365	0.000142093	1	1	1	O60841	O60841 [425-441]	O60841 1xPhospho [S438]	1	1888.97797	High	High	0.00016	0.0002488	3.63
False	High	[K].LIPITGGNARSPEDQLGKHGEK.[Q]	1xPhospho [S11]	6.10964e-06	0.000142093	1	1	2	Q9UK61	Q9UK61 [917-938]	Q9UK61 1xPhospho [S927]	2	2397.19221	High	High	0.00016	0.0001422	4.03
False	High	[R].ILLSQTTGVAIPLHASSLDDVSLASTPK.[R]	1xPhospho [S16]	2.91463e-07	0.000142093	1	1	1	P12270	P12270 [616-643]	P12270 1xPhospho [S631]	0	2914.5173	High	High	0.0001429	9.419e-05	4.1
False	High	[K].SAESPTSPVTSETGSTFKK.[F]	1xPhospho [T/S]	2.74409e-06	0.000142093	1	1	2	Q02952	Q02952 [280-298]	Q02952 1xPhospho [T/S]	1	2020.91107	High	High	0.00016	0.0001342	3.73
False	High	[K].SAFKVQNATTKGPNGVYDFSQAHNAK.[D]	1xPhospho [Y17]	1.5385e-05	0.000142093	1	1	1	Q9Y5V3	Q9Y5V3 [76-101]	Q9Y5V3 1xPhospho [Y92]	2	2860.3414	High	High	0.00016	0.0001502	3.56
False	High	[K].ILLVDSPGMGNADDEQQEEGTSSK.[Q]	1xPhospho [S6]	7.44677e-05	0.000142093	1	1	1	Q9UKN8	Q9UKN8 [606-629]	Q9UKN8 1xPhospho [S611]	0	2600.10695	High	High	0.00016	0.0001868	2.82
False	High	[K].ILLVDSPGMGNADDEQQEEGTSSK.[Q]	1xPhospho [S6]; 1xOxidation [M9]	3.6026e-06	0.000142093	1	1	1	Q9UKN8	Q9UKN8 [606-629]	Q9UKN8 1xPhospho [S611]	0	2616.10186	High	High	0.00016	0.0001372	3.69
False	High	[R].SAGEEEDGPVLTDEQKSR.[I]	1xPhospho [S1]	2.33715e-07	0.000142093	1	1	2	Q66PJ3	Q66PJ3 [332-349]	Q66PJ3 1xPhospho [S332]	1	2026.8601	High	High	0.0001429	8.943e-05	3.59
False	High	[K].ILIVTQTPHYMR.[R]		2.40417e-05	0.000142093	1	1	1	Q6PKG0	Q6PKG0 [643-654]		0	1471.80898	High	High	0.00016	0.0001557	2.83
False	High	[K].ILIVTQTPHYMR.[R]	1xPhospho [T7]	2.00157e-05	0.000142093	1	1	2	Q6PKG0	Q6PKG0 [643-654]	Q6PKG0 1xPhospho [T649]	0	1551.77531	High	High	0.00016	0.0001532	3.94
False	High	[R].SAGEEEDGPVLTDEQK.[S]	1xPhospho [S1]	1.96845e-08	0.000142093	1	1	3	Q66PJ3	Q66PJ3 [332-347]	Q66PJ3 1xPhospho [S332]	0	1783.72696	High	High	0.0001429	4.608e-05	4.99
False	High	[R].SAGEEEDGPVLTDEQK.[S]		3.49355e-07	0.000142093	1	1	1	Q66PJ3	Q66PJ3 [332-347]		0	1703.76063	High	High	0.0001429	9.808e-05	3.43
False	High	[R].SAGAPASVSGQDADGSTSPR.[S]	1xPhospho [S/T]	6.75117e-09	0.000142093	1	1	2	P42679	P42679 [484-503]	P42679 1xPhospho [S/T]	0	1897.79235	High	High	0.0001429	3.357e-05	5.54
False	High	[K].ILNDLSSDAPGVPR.[I]	1xDehydrated [S7]	0.000455544	0.000142093	1	1	1	P16220	P16220 [137-150]	P16220 1xDehydrated [S143]	0	1435.75397	High	High	0.00016	0.0003951	2.79
False	High	[K].SAESPTSPVTSETGSTFKK.[F]	2xPhospho [S4; S7]	9.07913e-08	0.000142093	1	1	4	Q02952	Q02952 [280-298]	Q02952 2xPhospho [S283; S286]	1	2100.8774	High	High	0.0001429	7.058e-05	4.42
False	High	[K].ILNDLSSDAPGVPR.[I]	1xPhospho [S6]	6.41453e-05	0.000142093	1	1	1	P16220	P16220 [137-150]	P16220 1xPhospho [S142]	0	1533.73086	High	High	0.00016	0.0001807	2.58
False	High	[R].IINEPTAAAIAYGLDK.[KRG]		3.47383e-07	0.000142093	2	4	2	P11142; P11021	P11142 [172-187]; P11021 [198-213]		0	1659.89521	High	High	0.0001429	9.793e-05	3.48
False	High	[R].IINEPTAAAIAYGLDKK.[GV]		1.80434e-06	0.000142093	1	2	1	P11142	P11142 [172-188]		1	1787.99018	High	High	0.00016	0.000129	2.88
False	High	[R].IINEPTAAAIAYGLDKR.[E]		1.40424e-10	0.000142093	1	1	1	P11021	P11021 [198-214]		1	1815.99632	High	High	0.0001429	1.026e-05	4.67
False	High	[R].IINEPTAAAIAYGLDR.[RT]		5.00096e-09	0.000142093	2	2	3	P17066; P0DMV9	P17066 [174-189]; P0DMV9 [172-187]		0	1687.90136	High	High	0.0001429	3.069e-05	4.95
False	High	[R].SAFYVLEQQR.[VI]	1xPhospho [Y4]	4.78612e-05	0.000142093	1	9	1	P0DPF3	P0DPF3 [658-667]	P0DPF3 1xPhospho [Y661]	0	1320.59839	High	High	0.00016	0.0001705	2.42
False	High	[K].LINKPMVGPEAGGTK.[E]		2.74409e-06	0.000142093	1	1	1	Q9H2G2	Q9H2G2 [584-598]		0	1511.82502	High	High	0.00016	0.0001342	3.16
False	High	[R].SAFTPATATGSSPSPVLGQGEK.[V]	1xPhospho [S14]	7.70433e-08	0.000142093	1	1	1	Q15811	Q15811 [891-912]	Q15811 1xPhospho [S904]	0	2170.00637	High	High	0.0001429	6.756e-05	4.23
False	High	[R].SAFSNLFGGEPLSYTR.[F]	1xPhospho [Y/S]	6.48883e-09	0.000142093	1	1	5	P02786	P02786 [7-22]	P02786 1xPhospho [Y/S]	0	1825.81566	High	High	0.0001429	3.319e-05	4.89
False	High	[R].SAFSNLFGGEPLSYTR.[F]		2.12268e-07	0.000142093	1	1	1	P02786	P02786 [7-22]		0	1745.84933	High	High	0.0001429	8.746e-05	3.75
False	High	[K].SAGAKSSGGREDLESSGLQR.[R]	1xPhospho [S7]	0.000220741	0.000142093	1	1	2	Q9UK76	Q9UK76 [65-84]	Q9UK76 1xPhospho [S71]	2	2071.94042	High	High	0.00016	0.000269	3.69
False	High	[K].LQGLHRQPGLRQPSPSHDGSLSPLQDR.[A]	1xPhospho [S14]	0.000170378	0.000142093	1	1	2	Q96A00	Q96A00 [115-141]	Q96A00 1xPhospho [S128]	2	3056.5174	High	High	0.00016	0.0002416	4.32
False	High	[R].SHILEDDENSVDISMLK.[T]	1xPhospho [S10]; 1xOxidation [M15]	7.53271e-05	0.000142093	1	1	2	O75717	O75717 [374-390]	O75717 1xPhospho [S383]	0	2040.88314	High	High	0.00016	0.0001872	3.2
False	High	[K].SHLYEHLTLEK.[S]	1xPhospho [Y4]	3.71766e-05	0.000142093	1	1	1	P51587	P51587 [2360-2370]	P51587 1xPhospho [Y2363]	0	1449.67737	High	High	0.00016	0.0001639	2.4
False	High	[K].KLIGTAVPQRTSPTGPK.[N]	1xPhospho [S12]	3.19739e-09	0.000142093	1	1	1	Q9UPY8	Q9UPY8 [151-167]	Q9UPY8 1xPhospho [S162]	2	1830.98372	High	High	0.0001429	2.681e-05	5.89
False	High	[R].KLLLDPSSPPTK.[A]	1xPhospho [S8]	9.80049e-06	0.000142093	1	1	5	Q6IAA8	Q6IAA8 [20-31]	Q6IAA8 1xPhospho [S27]	1	1375.72326	High	High	0.00016	0.0001462	4.13
False	High	[K].KLLLGSPSSLSPFSK.[R]	1xPhospho [S]	1.39849e-06	0.000142093	1	1	4	Q9H165	Q9H165 [620-634]	Q9H165 1xPhospho [S]	1	1640.8659	High	High	0.00016	0.0001252	3.95
False	High	[K].SNVSDAVAQSTR.[I]		7.24664e-06	0.000142093	1	1	1	P60174	P60174 [232-243]		0	1234.60222	High	High	0.00016	0.0001436	3.22
False	High	[K].KLLLGSPSSLSPFSKR.[I]	1xPhospho [S6]	1.55619e-05	0.000142093	1	1	1	Q9H165	Q9H165 [620-635]	Q9H165 1xPhospho [S625]	2	1796.96701	High	High	0.00016	0.0001503	4.19
False	High	[K].KLLLGSPSSLSPFSKR.[I]	2xPhospho [S6; S8]	7.07198e-05	0.000142093	1	1	1	Q9H165	Q9H165 [620-635]	Q9H165 2xPhospho [S625; S627]	2	1876.93334	High	High	0.00016	0.0001844	4.25
False	High	[R].SNTEEALKGGPLMK.[S]	1xPhospho [T3]	5.73924e-06	0.000142093	1	1	2	Q12802	Q12802 [2409-2422]	Q12802 1xPhospho [T2411]	1	1554.72334	High	High	0.00016	0.0001416	2.46
False	High	[R].SNSWVNTGGPK.[A]	1xPhospho [S3]	6.87194e-05	0.000142093	1	1	1	Q96N67	Q96N67 [927-937]	Q96N67 1xPhospho [S929]	0	1226.52014	High	High	0.00016	0.0001833	3.02
False	High	[K].SNSVSLVPPGSSHTLPR.[R]	1xPhospho [S3]	9.57039e-07	0.000142093	1	1	2	Q6R327	Q6R327 [1282-1298]	Q6R327 1xPhospho [S1284]	0	1814.87965	High	High	0.0001429	0.0001187	3.89
False	High	[R].SNSVGIQDAFNDGSDSTFQKR.[N]	1xPhospho [S3]	6.5265e-12	0.000142093	1	1	1	O14497	O14497 [1182-1202]	O14497 1xPhospho [S1184]	1	2353.00922	High	High	0.0001429	3.952e-06	6.85
False	High	[K].SNSVEMDWVLKHTGPNSPDTANDGFVR.[L]	1xPhospho [S17]	4.46742e-05	0.000142093	1	1	1	P55795	P55795 [88-114]	P55795 1xPhospho [S104]	1	3053.34589	High	High	0.00016	0.0001686	4.12
False	High	[K].SNSVEMDWVLK.[H]		6.4886e-05	0.000142093	1	1	1	P55795	P55795 [88-98]		0	1307.63001	High	High	0.00016	0.0001811	2.3
False	High	[R].SNSVEKPVSSILSR.[T]	1xPhospho [S3]	3.81292e-06	0.000142093	1	1	2	Q9UI08	Q9UI08 [329-342]	Q9UI08 1xPhospho [S331]	0	1582.78363	High	High	0.00016	0.0001378	3.53
False	High	[R].KIMSSPLSK.[E]	1xPhospho [S]	0.000202928	0.000142093	1	2	2	P61254	P61254 [28-36]	P61254 1xPhospho [S]	1	1070.53156	High	High	0.00016	0.0002596	4.0
False	High	[R].SNSTTQVSQPR.[S]	1xPhospho [S3]	2.39043e-05	0.000142093	1	1	1	Q9UPN4	Q9UPN4 [76-86]	Q9UPN4 1xPhospho [S78]	0	1284.55799	High	High	0.00016	0.0001556	2.83
False	High	[R].SNSTSSMSSGLPEQDR.[M]	1xPhospho [S3]	1.22425e-05	0.000142093	1	1	1	P42684	P42684 [781-796]	P42684 1xPhospho [S783]	0	1762.69495	High	High	0.00016	0.0001481	4.22
False	High	[R].SNSSSEAVLGQEELSAQAK.[V]	1xPhospho [S3]	4.74291e-07	0.000142093	1	1	1	Q9BXF6	Q9BXF6 [393-411]	Q9BXF6 1xPhospho [S395]	0	2014.89648	High	High	0.0001429	0.0001045	3.35
False	High	[R].SNSSEALLVDR.[A]	1xPhospho [S3]	3.18404e-05	0.000142093	1	1	1	Q96HB5	Q96HB5 [358-368]	Q96HB5 1xPhospho [S360]	0	1270.56749	High	High	0.00016	0.0001606	3.66
False	High	[R].SNSQSYIGRPIHLDK.[I]	1xPhospho [S3]	7.15361e-05	0.000142093	1	1	2	Q15139	Q15139 [247-261]	Q15139 1xPhospho [S249]	0	1794.85344	High	High	0.00016	0.0001851	3.23
False	High	[R].SNVVRKDYDTLSK.[C]	1xPhospho [Y8]	7.20551e-06	0.000142093	1	1	2	Q9UHR4	Q9UHR4 [267-279]	Q9UHR4 1xPhospho [Y274]	2	1604.76798	High	High	0.00016	0.0001436	2.78
False	High	[R].SNVVSPTKNEDNGAPENSVEKPHEKPEAR.[A]	1xPhospho [S/T]	8.89339e-10	0.000142093	1	1	3	Q71RC2	Q71RC2 [643-671]	Q71RC2 1xPhospho [S/T]	1	3239.49645	High	High	0.0001429	1.811e-05	5.82
False	High	[K].SNYKMMFVK.[S]	1xPhospho [Y3]	2.63505e-05	0.000142093	1	1	2	O00193	O00193 [171-179]	O00193 1xPhospho [Y173]	1	1227.53018	High	High	0.00016	0.0001572	2.85
False	High	[R].KLLEGEESR.[LI]		0.000138107	0.000142093	2	5	2	P08670; P05787	P08670 [402-410]; P05787 [393-401]		1	1060.56331	High	High	0.00016	0.0002236	1.92
False	High	[R].SPAKTIAPQNAPR.[D]	1xPhospho [S1]	2.63505e-05	0.000142093	1	1	2	Q9NYF8	Q9NYF8 [300-312]	Q9NYF8 1xPhospho [S300]	1	1430.71515	High	High	0.00016	0.0001572	3.19
False	High	[K].KLGAGEGGEASVSPEK.[T]	1xPhospho [S13]	0.000190748	0.000142093	1	1	2	Q13428	Q13428 [1366-1381]	Q13428 1xPhospho [S1378]	1	1595.73126	High	High	0.00016	0.0002528	3.51
False	High	[K].KLGAGEGGEASVSPEKTSTTSK.[G]	1xPhospho [S13]	2.26387e-12	0.000142093	1	1	4	Q13428	Q13428 [1366-1387]	Q13428 1xPhospho [S1378]	2	2201.03331	High	High	0.0001429	2.842e-06	6.5
False	High	[K].KLGAGEGGEASVSPEKTSTTSK.[G]	2xPhospho [S11; S13]	3.08441e-07	0.000142093	1	1	2	Q13428	Q13428 [1366-1387]	Q13428 2xPhospho [S1376; S1378]	2	2280.99964	High	High	0.0001429	9.538e-05	5.66
False	High	[R].KLGDVSPTQIDVSQFGSFK.[E]	1xPhospho [S6]	6.01726e-10	0.000142093	1	1	2	P46821	P46821 [1496-1514]	P46821 1xPhospho [S1501]	1	2133.02638	High	High	0.0001429	1.606e-05	5.09
False	High	[R].KLGDVSPTQIDVSQFGSFKEDTK.[M]	1xPhospho [S6]	4.48374e-16	0.000142093	1	1	2	P46821	P46821 [1496-1518]	P46821 1xPhospho [S1501]	2	2606.23855	High	High	0.0001429	1.997e-07	8.99
False	High	[R].KLGFYEQHK.[A]	1xPhospho [Y5]	0.000268234	0.000142093	1	1	1	Q9C0I3	Q9C0I3 [393-401]	Q9C0I3 1xPhospho [Y397]	1	1229.57145	High	High	0.00016	0.0002945	2.11
False	High	[K].KLGPISPPQPPSVSAWNKPLTSFGSAPSSEGAK.[N]	1xPhospho [S6]	1.92817e-10	0.000142093	1	1	2	Q9Y520	Q9Y520 [2008-2040]	Q9Y520 1xPhospho [S2013]	1	3399.69845	High	High	0.0001429	1.13e-05	6.53
False	High	[R].SPAGSQQQFGYSPGQQQTHPQGSPR.[T]	1xPhospho [S23]	4.49918e-08	0.000142093	1	1	1	Q8TAP9	Q8TAP9 [93-117]	Q8TAP9 1xPhospho [S115]	0	2735.1958	High	High	0.0001429	5.833e-05	6.86
False	High	[R].KLNSGGGLSEELGSAR.[R]	1xPhospho [S4]	1.23261e-07	0.000142093	1	1	2	Q96KQ7	Q96KQ7 [229-244]	Q96KQ7 1xPhospho [S232]	1	1654.7796	High	High	0.0001429	7.642e-05	4.51
False	High	[K].KLHEEEIQELQAQIQEQHVQIDVDVSKPDLTAALR.[D]		2.89255e-22	0.000142093	1	1	3	P08670	P08670 [236-270]		1	4051.10946	High	High	0.0001429184	2.356283e-09	10.93
False	High	[R].SPADAGRGVDEAPSSTLKGK.[T]	1xPhospho [S1]	0.000414273	0.000142093	1	1	1	Q6ZRS2	Q6ZRS2 [2869-2888]	Q6ZRS2 1xPhospho [S2869]	2	2022.94919	High	High	0.00016	0.0003722	2.84
False	High	[R].SNYSELREDIQTK.[G]	1xPhospho [Y3]	6.32171e-06	0.000142093	1	1	2	Q9UN81	Q9UN81 [50-62]	Q9UN81 1xPhospho [Y52]	1	1662.73707	High	High	0.00016	0.0001425	2.85
False	High	[K].KIKGSSPGIQDTLEAEDGAFETDEAPEDR.[I]	1xPhospho [S6]	7.03151e-05	0.000142093	1	1	2	Q9UNX4	Q9UNX4 [236-264]	Q9UNX4 1xPhospho [S241]	2	3185.4158	High	High	0.00016	0.0001843	3.4
False	High	[K].KIKNENTEGSPQEDGVELEGLK.[Q]	1xPhospho [S10]	7.85012e-07	0.000142093	1	1	1	P11388	P11388 [1238-1259]	P11388 1xPhospho [S1247]	2	2494.17087	High	High	0.0001429	0.0001148	5.38
False	High	[K].KLKTEQGGAHFSVSSLAEGSVTSVGSVNPAENFR.[V]		9.81005e-09	0.000142093	1	1	1	P13010	P13010 [566-599]		2	3490.7561	High	High	0.0001429	3.751e-05	5.08
False	High	[R].KLIAEQLLYEHWK.[K]	1xPhospho [Y9]	2.45002e-06	0.000142093	1	1	1	Q9BT92	Q9BT92 [132-144]	Q9BT92 1xPhospho [Y140]	1	1750.89278	High	High	0.00016	0.0001329	3.95
False	High	[K].SNYNFEKPFLWLAR.[K]		0.000368281	0.000142093	1	1	1	P62826	P62826 [153-166]		0	1784.91187	High	High	0.00016	0.0003486	1.58
False	High	[R].KILDPNTGEPAPVLSSPPPADVSTFLAFPSPEK.[L]	1xPhospho [S]	1.46931e-10	0.000142093	1	1	2	P46060	P46060 [413-445]	P46060 1xPhospho [S]	1	3498.74439	High	High	0.0001429	1.04e-05	6.9
False	High	[K].KILDSVGIEADDDRLNK.[V]		3.8325e-09	0.000142093	1	1	2	P05387	P05387 [25-41]		2	1900.99745	High	High	0.0001429	2.83e-05	4.26
False	High	[R].KLHGWAPGPDYQK.[S]	1xPhospho [Y11]	6.26891e-05	0.000142093	1	1	1	Q5JSZ5	Q5JSZ5 [457-469]	Q5JSZ5 1xPhospho [Y467]	1	1576.7308	High	High	0.00016	0.0001797	3.19
False	High	[K].KLNSPEETAFQTPK.[S]	1xPhospho [S4]	0.000236051	0.000142093	1	1	1	Q9BTX1	Q9BTX1 [403-416]	Q9BTX1 1xPhospho [S406]	1	1669.78329	High	High	0.00016	0.0002774	2.58
False	High	[K].KLNSPEETAFQTPK.[S]	2xPhospho [T8; T12]	0.000104419	0.000142093	1	1	1	Q9BTX1	Q9BTX1 [403-416]	Q9BTX1 2xPhospho [T410; T414]	1	1749.74962	High	High	0.00016	0.0002046	3.51
False	High	[R].KINSSPNVNTTASGVEDLNIIQVTIPDDDNER.[L]	1xPhospho [S5]	1.11745e-08	0.000142093	1	1	2	P78347	P78347 [827-858]	P78347 1xPhospho [S831]	1	3548.6752	High	High	0.0001429	3.897e-05	4.39
False	High	[R].SNSGLGGEVSGVMSKPNVDPQPWFQDGPK.[S]	1xPhospho [S3]	4.75311e-12	0.000142093	1	1	2	Q9UGP4	Q9UGP4 [314-342]	Q9UGP4 1xPhospho [S316]	0	3094.39759	High	High	0.0001429	3.581e-06	6.39
False	High	[R].SNSGLATYSPPMGPVSER.[K]	1xPhospho [S9]	1.27017e-06	0.000142093	1	1	1	P21359	P21359 [856-873]	P21359 1xPhospho [S864]	0	1929.84122	High	High	0.00016	0.0001236	4.53
False	High	[R].KLREVMESAVGNSSGSGQNEESPR.[K]	1xPhospho [S22]	1.15606e-08	0.000142093	1	1	1	Q9NVF7	Q9NVF7 [323-346]	Q9NVF7 1xPhospho [S344]	2	2628.17195	High	High	0.0001429	3.941e-05	5.24
False	High	[R].SNSFNNPLGNR.[A]	1xPhospho [S3]	8.16696e-06	0.000142093	1	1	2	O95835	O95835 [462-472]	O95835 1xPhospho [S464]	0	1299.54775	High	High	0.00016	0.0001447	3.85
False	High	[R].SNSEVEDVGPTSHNRK.[K]	1xPhospho [S3]	3.31398e-08	0.000142093	1	1	1	Q13206	Q13206 [829-844]	Q13206 1xPhospho [S831]	1	1835.79196	High	High	0.0001429	5.344e-05	4.2
False	High	[R].SNSEVEDVGPTSHNR.[K]	1xPhospho [S3]	1.62673e-07	0.000142093	1	1	2	Q13206	Q13206 [829-843]	Q13206 1xPhospho [S831]	0	1707.697	High	High	0.0001429	8.202e-05	4.48
False	High	[R].SNSDESNFSEKLR.[A]	1xPhospho [S3]	2.15624e-05	0.000142093	1	1	3	O95999	O95999 [136-148]	O95999 1xPhospho [S138]	1	1592.65882	High	High	0.00016	0.0001542	2.7
False	High	[R].SNSDESNFSEK.[L]	1xPhospho [S3]	0.000345157	0.000142093	1	1	1	O95999	O95999 [136-146]	O95999 1xPhospho [S138]	0	1323.47365	High	High	0.00016	0.0003355	2.8
False	High	[R].SNSAWQIYLQR.[R]	1xPhospho [Y8]	2.2062e-05	0.000142093	1	1	1	Q8N4C8	Q8N4C8 [699-709]	Q8N4C8 1xPhospho [Y706]	0	1445.65731	High	High	0.00016	0.0001545	3.05
False	High	[R].KIQSSLSSASPSK.[A]	1xPhospho [S10]	0.000439093	0.000142093	1	1	1	Q5W0B1	Q5W0B1 [710-722]	Q5W0B1 1xPhospho [S719]	1	1399.68285	High	High	0.00016	0.0003859	2.59
False	High	[R].SNSAPLIHGLSDTSPVFQAEAPSARR.[N]	1xPhospho [S3]	6.20147e-09	0.000142093	1	1	1	Q96E09	Q96E09 [35-60]	Q96E09 1xPhospho [S37]	1	2788.3414	High	High	0.0001429	3.272e-05	5.84
False	High	[R].KLSFTESLTSGASLLTLNK.[M]	1xPhospho [S3]	1.93884e-07	0.000142093	1	1	2	P19838	P19838 [935-953]	P19838 1xPhospho [S937]	1	2090.07808	High	High	0.0001429	8.558e-05	4.61
False	High	[R].KLSGDQITLPTTVDYSSVPK.[Q]	1xPhospho [S3]	1.25622e-09	0.000142093	1	1	1	O00559	O00559 [34-53]	O00559 1xPhospho [S36]	1	2229.10502	High	High	0.0001429	2.016e-05	4.82
False	High	[R].SNSAPLIHGLSDTSPVFQAEAPSAR.[R]	1xPhospho [S3]	0.000374274	0.000142093	1	1	1	Q96E09	Q96E09 [35-59]	Q96E09 1xPhospho [S37]	0	2632.24029	High	High	0.00016	0.0003518	4.7
False	High	[R].KLSGDQPAAR.[T]	1xPhospho [S3]	6.16186e-05	0.000142093	1	1	4	Q13428	Q13428 [1348-1357]	Q13428 1xPhospho [S1350]	1	1122.53031	High	High	0.00016	0.000179	3.03
False	High	[K].SNPYGEWQEIK.[Q]	1xPhospho [Y4]	6.56353e-05	0.000142093	1	1	1	O75554	O75554 [291-301]	O75554 1xPhospho [Y294]	0	1430.59879	High	High	0.00016	0.0001814	2.17
False	High	[R].KLSGLEQPQGALQTR.[R]	1xPhospho [S3]	2.72727e-05	0.000142093	1	1	1	Q6RFH5	Q6RFH5 [359-373]	Q6RFH5 1xPhospho [S361]	1	1705.86328	High	High	0.00016	0.0001577	4.09
False	High	[R].KISGTTALQEALKEK.[Q]	1xPhospho [S3]	2.24444e-05	0.000142093	2	2	1	P30622; Q9UDT6	P30622 [346-360]; Q9UDT6 [350-364]	P30622 1xPhospho [S348]; Q9UDT6 1xPhospho [S352]	2	1696.88809	High	High	0.00016	0.0001547	4.45
False	High	[K].KISLEDIQAFEK.[T]	1xPhospho [S3]	4.25152e-08	0.000142093	1	1	1	Q8WXX5	Q8WXX5 [107-118]	Q8WXX5 1xPhospho [S109]	1	1500.73455	High	High	0.0001429	5.738e-05	4.45
False	High	[R].KLSLGQYDNDAGGQLPFSK.[C]	1xPhospho [S3]	1.60251e-09	0.000142093	1	1	2	Q68CZ2	Q68CZ2 [774-792]	Q68CZ2 1xPhospho [S776]	1	2117.99033	High	High	0.0001429	2.171e-05	6.11
False	High	[R].SNSAPLIHGLSDTSPVFQAEAPSAR.[R]	2xPhospho [S3; S11]	1.18303e-05	0.000142093	1	1	1	Q96E09	Q96E09 [35-59]	Q96E09 2xPhospho [S37; S45]	0	2712.20662	High	High	0.00016	0.0001478	4.67
False	High	[K].KIFVGGIKEDTEEYNLR.[D]		8.0755e-07	0.000142093	1	1	1	P51991	P51991 [127-143]		2	2011.04948	High	High	0.0001429	0.0001154	3.29
False	High	[R].SNSGRELTDEEILASVMIK.[N]	1xPhospho [T/S]	7.53279e-11	0.000142093	1	1	6	Q5JSH3	Q5JSH3 [342-360]	Q5JSH3 1xPhospho [T/S]	1	2172.02539	High	High	0.0001429	8.448e-06	6.64
False	High	[R].SNSGRELTDEEILASVMIK.[N]	1xPhospho [T/S]; 1xOxidation [M17]	8.02327e-05	0.000142093	1	1	2	Q5JSH3	Q5JSH3 [342-360]	Q5JSH3 1xPhospho [T/S]	1	2188.02031	High	High	0.00016	0.0001902	3.01
False	High	[R].SNSPRGEAQKLLELK.[M]	1xPhospho [S3]	3.95998e-05	0.000142093	1	1	1	Q96T58	Q96T58 [1855-1869]	Q96T58 1xPhospho [S1857]	2	1749.88949	High	High	0.00016	0.0001654	4.11
False	High	[K].KLNVTEQEKIDK.[L]		0.00016751	0.000142093	1	1	1	P06733	P06733 [81-92]		2	1444.80058	High	High	0.00016	0.0002399	2.83
False	High	[K].KIPDPDSDDVSEVDAR.[H]	1xPhospho [S7]	9.71744e-08	0.000142093	1	1	1	P51532	P51532 [689-704]	P51532 1xPhospho [S695]	1	1837.78514	High	High	0.0001429	7.182e-05	4.01
False	High	[R].SNSPLPVPPSK.[A]	1xPhospho [S3]	2.04794e-05	0.000142093	1	1	9	Q13247	Q13247 [301-311]	Q13247 1xPhospho [S303]	0	1202.58168	High	High	0.00016	0.0001535	3.43
False	High	[K].KIPEFEVENSPLSDVAK.[N]	1xPhospho [S10]	7.32157e-08	0.000142093	1	1	2	Q7Z4H7	Q7Z4H7 [498-514]	Q7Z4H7 1xPhospho [S507]	1	1981.95182	High	High	0.0001429	6.663e-05	3.74
False	High	[R].SNSISQIPSLEEMQQLR.[S]	1xPhospho [S3]	6.99733e-08	0.000142093	1	1	2	Q9NYJ8	Q9NYJ8 [580-596]	Q9NYJ8 1xPhospho [S582]	0	2039.94675	High	High	0.0001429	6.585e-05	4.48
False	High	[K].SNSLSEQLAINTSPDAVK.[A]	1xPhospho [S13]	2.70781e-07	0.000142093	1	1	1	Q5T1M5	Q5T1M5 [344-361]	Q5T1M5 1xPhospho [S356]	0	1953.91649	High	High	0.0001429	9.261e-05	4.05
False	High	[R].SNSLRRDSPPPPAR.[A]	2xPhospho [S3; S8]	0.000386521	0.000142093	1	1	3	O96013	O96013 [97-110]	O96013 2xPhospho [S99; S104]	2	1709.75202	High	High	0.00016	0.0003575	3.53
False	High	[R].KLPIDVTEGEVISLGLPFGK.[V]		3.80321e-07	0.000142093	1	1	1	P26599	P26599 [65-84]		1	2112.19508	High	High	0.0001429	9.989e-05	4.17
False	High	[R].KLQLERPVSPETQADLQR.[N]	1xPhospho [S9]	8.02327e-05	0.000142093	1	1	2	Q9P206	Q9P206 [921-938]	Q9P206 1xPhospho [S929]	1	2188.11217	High	High	0.00016	0.0001903	3.99
False	High	[K].KLPPPPGSPLGHSPTASPPPTAR.[K]	1xPhospho [S]	2.31083e-07	0.000142093	1	1	2	O95785	O95785 [1139-1161]	O95785 1xPhospho [S]	1	2339.19076	High	High	0.0001429	8.921e-05	4.77
False	High	[K].KLPPPPGSPLGHSPTASPPPTAR.[K]	3xPhospho [S8; S13; S17]	1.21728e-05	0.000142093	1	1	6	O95785	O95785 [1139-1161]	O95785 3xPhospho [S1146; S1151; S1155]	1	2499.12342	High	High	0.00016	0.000148	5.26
False	High	[K].KLPPPPPQAPPEEENESEPEEPSGVEGAAFQSR.[L]	1xPhospho [S17]	1.59366e-12	0.000142093	1	1	4	O60341	O60341 [150-182]	O60341 1xPhospho [S166]	1	3606.62719	High	High	0.0001429	2.546e-06	4.97
False	High	[R].SNSLPHSAVSNAGSK.[S]	1xPhospho [S3]	7.92555e-08	0.000142093	1	1	2	Q8TBZ3	Q8TBZ3 [432-446]	Q8TBZ3 1xPhospho [S434]	0	1535.68498	High	High	0.0001429	6.802e-05	4.11
False	High	[K].KIPRGPPSPPAPVMHSPSR.[K]	1xPhospho [S8]	2.75872e-05	0.000142093	1	1	1	Q13573	Q13573 [217-235]	Q13573 1xPhospho [S224]	2	2088.05724	High	High	0.00016	0.000158	3.66
False	High	[K].KIPRGPPSPPAPVMHSPSR.[K]	2xPhospho [S8; S16]	2.62244e-06	0.000142093	1	1	4	Q13573	Q13573 [217-235]	Q13573 2xPhospho [S224; S232]	2	2168.02357	High	High	0.00016	0.0001337	5.21
False	High	[R].SNSIDGSNVTVTPGPGEQTVDVEPR.[I]	2xPhospho [S3; S7]	2.95397e-06	0.000142093	1	1	1	Q96PN7	Q96PN7 [756-780]	Q96PN7 2xPhospho [S758; S762]	0	2715.15464	High	High	0.00016	0.0001351	4.23
False	High	[R].SNSIDGSNVTVTPGPGEQTVDVEPR.[I]	1xPhospho [S3]	1.5903e-07	0.000142093	1	1	1	Q96PN7	Q96PN7 [756-780]	Q96PN7 1xPhospho [S758]	0	2635.18831	High	High	0.0001429	8.153e-05	5.13
False	High	[R].KIQALQQQADEAEDR.[A]		4.32007e-06	0.000142093	1	1	1	P67936	P67936 [13-27]		1	1742.86677	High	High	0.00016	0.000139	3.93
False	High	[R].SNSGVRLDGYAR.[L]	1xPhospho [S3]	0.000337745	0.000142093	1	2	1	P46019	P46019 [5-16]	P46019 1xPhospho [S7]	1	1374.61617	High	High	0.00016	0.0003316	1.89
False	High	[K].KLPPPPGSPLGHSPTASPPPTAR.[K]	2xPhospho [S13; S]	6.46719e-06	0.000142093	1	1	8	O95785	O95785 [1139-1161]	O95785 2xPhospho [S1151; S]	1	2419.15709	High	High	0.00016	0.0001427	3.84
False	High	[K].KIFVGGIKEDTEEHHLR.[D]		2.20882e-10	0.000142093	2	3	3	P22626; P09651	P22626 [113-129]; P09651 [106-122]		2	2008.06105	High	High	0.0001429	1.179e-05	4.92
False	High	[R].SPALKSPLQSVVVR.[R]	1xPhospho [S]	4.93466e-07	0.000142093	1	1	4	Q9Y2W1	Q9Y2W1 [248-261]	Q9Y2W1 1xPhospho [S]	1	1560.85092	High	High	0.0001429	0.0001054	4.07
False	High	[R].SPALKSPLQSVVVR.[R]	2xPhospho [S1; S6]	1.08398e-06	0.000142093	1	1	2	Q9Y2W1	Q9Y2W1 [248-261]	Q9Y2W1 2xPhospho [S248; S253]	1	1640.81725	High	High	0.0001429	0.0001209	4.52
False	High	[K].KKVEEVLEEEEEEYVVEK.[V]		8.00108e-09	0.000142093	1	1	1	P83916	P83916 [8-25]		2	2237.10712	High	High	0.0001429	3.534e-05	4.74
False	High	[K].KKVLSPTAAKPSPFEGK.[T]	1xPhospho [S5]	2.79116e-06	0.000142093	1	1	2	Q96QC0	Q96QC0 [309-325]	Q96QC0 1xPhospho [S313]	2	1864.99323	High	High	0.00016	0.0001345	3.87
False	High	[R].KKVPYLASSPSTSDGGTDSPGTASPSPTK.[T]	1xPhospho [S26]	2.29359e-08	0.000142093	1	1	1	Q9Y597	Q9Y597 [768-796]	Q9Y597 1xPhospho [S793]	2	2900.3561	High	High	0.0001429	4.814e-05	5.1
False	High	[R].KKVPYLASSPSTSDGGTDSPGTASPSPTK.[T]	2xPhospho [S24; S26]	7.67434e-07	0.000142093	1	1	1	Q9Y597	Q9Y597 [768-796]	Q9Y597 2xPhospho [S791; S793]	2	2980.32243	High	High	0.0001429	0.0001144	5.94
False	High	[R].SPGAPGPLTLK.[E]	1xPhospho [S1]	0.000158283	0.000142093	1	1	1	Q15942	Q15942 [344-354]	Q15942 1xPhospho [S344]	0	1117.5653	High	High	0.00016	0.0002351	3.28
False	High	[R].KKVWINTSDIILVGLR.[D]		0.00028661	0.000142093	1	2	2	P47813	P47813 [67-82]		2	1855.11638	High	High	0.00016	0.0003048	2.59
False	High	[R].SPGAFDMSGVR.[G]	1xPhospho [S1]	3.73906e-05	0.000142093	1	1	1	Q9Y6I3	Q9Y6I3 [435-445]	Q9Y6I3 1xPhospho [S435]	0	1203.4864	High	High	0.00016	0.000164	2.7
False	High	[K].KKYSDADIEPFLK.[N]	1xPhospho [S4]	6.46719e-06	0.000142093	1	1	1	Q14008	Q14008 [1858-1870]	Q14008 1xPhospho [S1861]	2	1633.78732	High	High	0.00016	0.0001427	3.54
False	High	[R].SPGAFDMSGVR.[G]		8.44814e-05	0.000142093	1	1	1	Q9Y6I3	Q9Y6I3 [435-445]		0	1123.52007	High	High	0.00016	0.0001929	3.05
False	High	[R].KKVEEEDEEEEEEEEEEEEEEDE.[-]		2.56419e-12	0.000142093	1	1	2	O15347	O15347 [178-200]		2	2927.09674	High	High	0.0001429	2.953e-06	5.35
False	High	[K].SPFVVNVAPPLDLSK.[I]		2.00934e-06	0.000142093	1	1	1	Q14315	Q14315 [954-968]		0	1582.88392	High	High	0.00016	0.0001304	3.06
False	High	[K].KLASQGDSISSQLGPIHPPPR.[T]	1xPhospho [S]	3.02696e-08	0.000142093	1	1	5	Q92945	Q92945 [122-142]	Q92945 1xPhospho [S]	1	2265.13872	High	High	0.0001429	5.209e-05	4.91
False	High	[R].KLATPPAAQESSR.[R]	1xPhospho [T4]	0.00021585	0.000142093	1	1	1	Q9Y4B4	Q9Y4B4 [1257-1269]	Q9Y4B4 1xPhospho [T1260]	1	1435.69408	High	High	0.00016	0.0002669	2.45
False	High	[R].KLDDDSDSPSFFEEKPEEPVVLALDPK.[G]	1xPhospho [S8]	3.51029e-05	0.000142093	1	1	2	Q9H2P0	Q9H2P0 [731-757]	Q9H2P0 1xPhospho [S738]	1	3126.44425	High	High	0.00016	0.0001627	3.98
False	High	[K].KLDDQSEDEALELEGPLITPGSGSIYSSPGLYSK.[T]	1xPhospho [S28]	2.03625e-05	0.000142093	1	1	1	Q96AC1	Q96AC1 [154-187]	Q96AC1 1xPhospho [S181]	1	3675.72009	High	High	0.00016	0.0001534	4.08
False	High	[R].KLDEQQEFSAIILATAGLQR.[M]		1.73478e-05	0.000142093	1	1	1	P08397	P08397 [176-195]		1	2231.20302	High	High	0.00016	0.0001515	3.28
False	High	[K].KLDKENLSDER.[A]	1xPhospho [S8]	0.000271218	0.000142093	1	1	2	Q9BZI7	Q9BZI7 [303-313]	Q9BZI7 1xPhospho [S310]	2	1426.65736	High	High	0.00016	0.0002966	3.24
False	High	[K].KLDPAQSASRENLLEEQGSIALR.[Q]	1xPhospho [S9]	1.81149e-07	0.000142093	1	1	1	Q13813	Q13813 [1023-1045]	Q13813 1xPhospho [S1031]	2	2605.29813	High	High	0.0001429	8.423e-05	4.75
False	High	[R].KLDPGSEETQTLVR.[E]		6.12659e-05	0.000142093	1	1	1	P26641	P26641 [401-414]		1	1572.82278	High	High	0.00016	0.0001788	3.6
False	High	[R].KLDPGSEETQTLVREYFSWEGAFQHVGK.[A]		3.067e-07	0.000142093	1	1	1	P26641	P26641 [401-428]		2	3238.58037	High	High	0.0001429	9.526e-05	4.39
False	High	[K].SPFSMAASPK.[L]	1xPhospho [S8]	3.43063e-05	0.000142093	1	1	1	Q6ZU65	Q6ZU65 [1029-1038]	Q6ZU65 1xPhospho [S1036]	0	1102.46387	High	High	0.00016	0.0001621	2.66
False	High	[R].SPFEDSRGYMMMFPR.[V]	1xPhospho [Y9]; 1xDehydrated [S6]	0.000126076	0.000142093	1	1	1	O14654	O14654 [735-749]	O14654 1xPhospho [Y743]; 1xDehydrated [S740]	1	1912.75802	High	High	0.00016	0.0002167	2.3
False	High	[K].SPGASNFSTLPK.[I]	1xPhospho [S1]	3.65419e-05	0.000142093	1	1	1	Q9Y4E8	Q9Y4E8 [229-240]	Q9Y4E8 1xPhospho [S229]	0	1285.58241	High	High	0.00016	0.0001635	2.76
False	High	[R].SPGGSPGQSPPTGYSILSPAHFSGPR.[S]	1xPhospho [S1]	1.8189e-14	0.000142093	1	1	1	Q9UBI9	Q9UBI9 [264-289]	Q9UBI9 1xPhospho [S264]	0	2618.20351	High	High	0.0001429	6.329e-07	7.25
False	High	[K].SPGSPPGPELPIETALDDRER.[R]	1xPhospho [S4]	5.03998e-05	0.000142093	1	1	1	Q8TEW0	Q8TEW0 [692-712]	Q8TEW0 1xPhospho [S695]	1	2313.07585	High	High	0.00016	0.0001722	3.68
False	High	[K].KKPLDGEYFTLQIR.[G]	1xPhospho [Y8]	3.42327e-06	0.000142093	1	1	1	P04637	P04637 [320-333]	P04637 1xPhospho [Y327]	1	1787.90916	High	High	0.00016	0.0001367	2.76
False	High	[R].KKPLYWDLYEHAQQQLLK.[A]	1xPhospho [Y]	5.02009e-10	0.000142093	1	1	4	Q99704	Q99704 [333-350]	Q99704 1xPhospho [Y]	1	2381.20534	High	High	0.0001429	1.521e-05	2.83
False	High	[R].KKPLYWDLYEHAQQQLLK.[A]	2xPhospho [Y5; Y9]	1.26367e-15	0.000142093	1	1	3	Q99704	Q99704 [333-350]	Q99704 2xPhospho [Y337; Y341]	1	2461.17168	High	High	0.0001429	2.756e-07	5.77
False	High	[K].SPGSPPGPELPIETALDDR.[E]	1xPhospho [S]	1.05546e-05	0.000142093	1	1	3	Q8TEW0	Q8TEW0 [692-710]	Q8TEW0 1xPhospho [S]	0	2027.93214	High	High	0.00016	0.0001468	3.72
False	High	[K].KKPSVLPAPPEGATPTSPVGHFAK.[W]	1xPhospho [S17]	5.73924e-06	0.000142093	1	1	1	P98177	P98177 [214-237]	P98177 1xPhospho [S230]	1	2493.29014	High	High	0.00016	0.0001416	4.01
False	High	[K].KKPTPVLLPQSK.[Q]	1xPhospho [T4]	0.000125359	0.000142093	1	1	1	Q9UGP8	Q9UGP8 [534-545]	Q9UGP8 1xPhospho [T537]	1	1415.80218	High	High	0.00016	0.0002163	3.72
False	High	[R].SPGSNSKVPEIEVTVEGPNNNNPQTSAVR.[T]	1xPhospho [S1]	5.74018e-11	0.000142093	1	1	2	P78347	P78347 [674-702]	P78347 1xPhospho [S674]	1	3101.45353	High	High	0.0001429	7.771e-06	5.7
False	High	[R].SPGPPSPPSEGPR.[L]	1xPhospho [S6]	8.94631e-06	0.000142093	1	1	3	Q6ZVH7	Q6ZVH7 [781-793]	Q6ZVH7 1xPhospho [S786]	0	1341.58347	High	High	0.00016	0.0001454	3.39
False	High	[R].SPGDTAKDALFASQEK.[F]	1xPhospho [S1]	9.59037e-09	0.000142093	1	1	2	P40855	P40855 [54-69]	P40855 1xPhospho [S54]	1	1744.77894	High	High	0.0001429	3.728e-05	4.21
False	High	[R].SPGPPALKHPATK.[D]	1xPhospho [S1]	8.35453e-07	0.000142093	1	1	1	Q8IU81	Q8IU81 [66-78]	Q8IU81 1xPhospho [S66]	1	1380.70353	High	High	0.0001429	0.0001161	3.24
False	High	[R].SPGNLEGPWGGGR.[G]	1xPhospho [S1]	5.33788e-05	0.000142093	1	1	1	O43824	O43824 [43-55]	O43824 1xPhospho [S43]	0	1363.57905	High	High	0.00016	0.000174	3.53
False	High	[R].KKSNISPNFNFMGQLLDFER.[TS]	1xPhospho [S]	6.30771e-09	0.000142093	1	2	2	Q99956	Q99956 [323-342]	Q99956 1xPhospho [S]	2	2465.16831	High	High	0.0001429	3.289e-05	5.53
False	High	[R].SPGMLEPLGSSR.[T]	1xPhospho [S1]; 1xOxidation [M4]	1.32612e-05	0.000142093	1	1	1	Q9UQ35	Q9UQ35 [2132-2143]	Q9UQ35 1xPhospho [S2132]	0	1326.57594	High	High	0.00016	0.0001488	3.04
False	High	[R].KKSPNELVDDLFK.[G]	1xPhospho [S3]	1.50575e-09	0.000142093	1	1	2	Q9UNZ2	Q9UNZ2 [112-124]	Q9UNZ2 1xPhospho [S114]	2	1612.79822	High	High	0.0001429	2.129e-05	4.9
False	High	[R].SPGMLEPLGSSR.[T]	1xPhospho [S1]	3.02383e-05	0.000142093	1	1	1	Q9UQ35	Q9UQ35 [2132-2143]	Q9UQ35 1xPhospho [S2132]	0	1310.58103	High	High	0.00016	0.0001596	2.96
False	High	[R].KKSVGGDSDTEDMR.[S]	2xPhospho [S3; S8]	2.63734e-06	0.000142093	1	1	2	Q9UK61	Q9UK61 [692-705]	Q9UK61 2xPhospho [S694; S699]	2	1684.62852	High	High	0.00016	0.0001338	3.98
False	High	[R].SPGLQKEAVQK.[E]	1xPhospho [S1]	1.59933e-07	0.000142093	1	1	1	Q3KQU3	Q3KQU3 [753-763]	Q3KQU3 1xPhospho [S753]	1	1264.62969	High	High	0.0001429	8.167e-05	4.27
False	High	[K].KKTEFLDLDNSPLSPPSPR.[T]	1xPhospho [S17]	6.85503e-13	0.000142093	1	1	4	Q8NCF5	Q8NCF5 [188-206]	Q8NCF5 1xPhospho [S204]	2	2221.09004	High	High	0.0001429	1.961e-06	5.54
False	High	[R].SPGKAEAESDALPDDTVIESEALPSDIAAEAR.[A]	1xPhospho [S1]	0.000184402	0.000142093	1	1	1	Q9GZR7	Q9GZR7 [287-318]	Q9GZR7 1xPhospho [S287]	1	3334.521	High	High	0.00016	0.0002493	3.77
False	High	[K].KKSGVSSDNEDDDDEEDGNYLHPSLFASK.[K]	1xPhospho [S7]	1.60567e-11	0.000142093	1	1	1	Q12872	Q12872 [277-305]	Q12872 1xPhospho [S283]	2	3278.3645	High	High	0.0001429	5.228e-06	5.73
False	High	[R].KLSLPTDLKPDLDVK.[D]	1xPhospho [S3]	6.03948e-08	0.000142093	1	1	1	Q5T5C0	Q5T5C0 [757-771]	Q5T5C0 1xPhospho [S759]	1	1761.93979	High	High	0.0001429	6.325e-05	3.85
False	High	[K].KLDVEEPDSANSSFYSTR.[S]	1xPhospho [Y/S]	1.24437e-08	0.000142093	1	1	3	Q14980	Q14980 [1822-1839]	Q14980 1xPhospho [Y/S]	1	2124.91214	High	High	0.0001429	4.026e-05	5.2
False	High	[R].KLEAAEDIAYQLSR.[S]	1xPhospho [Y10]	8.59439e-07	0.000142093	1	1	1	P35232	P35232 [240-253]	P35232 1xPhospho [Y249]	1	1686.80984	High	High	0.0001429	0.0001166	3.29
False	High	[R].KLERPPETPTVDPTVK.[Y]	1xPhospho [T8]	2.43188e-05	0.000142093	1	1	1	Q14839	Q14839 [696-711]	Q14839 1xPhospho [T703]	1	1886.96232	High	High	0.00016	0.0001559	3.14
False	High	[R].KLERPPETPTVDPTVKYER.[Q]	1xPhospho [T8]	6.0063e-06	0.000142093	1	1	1	Q14839	Q14839 [696-714]	Q14839 1xPhospho [T703]	2	2335.16935	High	High	0.00016	0.000142	3.49
False	High	[R].SPAYSVSTIEPR.[E]	1xPhospho [Y4]	0.000138107	0.000142093	1	1	3	O94991	O94991 [830-841]	O94991 1xPhospho [Y833]	0	1386.63009	High	High	0.00016	0.0002237	2.58
False	High	[K].SPAVKPAAAPKQPVGGGQK.[L]		3.9948e-08	0.000142093	1	1	2	Q14978	Q14978 [397-415]		1	1788.01264	High	High	0.0001429	5.642e-05	3.93
False	High	[R].KLESGGGGEGGEGTEEEDGAER.[E]	1xPhospho [T14]	8.11581e-05	0.000142093	1	1	1	Q96LA8	Q96LA8 [8-29]	Q96LA8 1xPhospho [T21]	1	2229.87793	High	High	0.00016	0.0001907	4.11
False	High	[K].SPAVATSTAAPPPPSSPLPSK.[S]	1xPhospho [S16]	2.50645e-09	0.000142093	1	1	5	Q14157	Q14157 [439-459]	Q14157 1xPhospho [S454]	0	2040.00491	High	High	0.0001429	2.49e-05	6.57
False	High	[R].KLESTESRSSFSQHAR.[T]	2xPhospho [S7; S9]	0.000405554	0.000142093	1	1	1	P02545	P02545 [420-435]	P02545 2xPhospho [S426; S428]	2	2009.84778	High	High	0.00016	0.0003683	3.3
False	High	[K].KIFEYETQR.[R]	1xPhospho [Y/T]	0.000304472	0.000142093	1	1	4	P50402	P50402 [37-45]	P50402 1xPhospho [Y/T]	1	1293.58749	High	High	0.00016	0.0003145	3.07
False	High	[K].KIFEYETQRR.[R]	1xPhospho [Y5]	0.000407718	0.000142093	1	1	1	P50402	P50402 [37-46]	P50402 1xPhospho [Y41]	2	1449.68861	High	High	0.00016	0.000369	1.51
False	High	[R].SPDFTNENPLETR.[N]		1.1696e-05	0.000142093	1	1	1	P05023	P05023 [228-240]		0	1519.70233	High	High	0.00016	0.0001477	2.66
False	High	[R].SPASPRVPPVPDYVAHPER.[W]	1xPhospho [S]	7.26684e-09	0.000142093	1	1	3	Q9Y5U2	Q9Y5U2 [143-161]	Q9Y5U2 1xPhospho [S]	1	2151.03828	High	High	0.0001429	3.429e-05	5.85
False	High	[R].SPASPLNNQGIPTPAQLTK.[S]	1xPhospho [S4]	5.20315e-09	0.000142093	1	1	2	Q719H9	Q719H9 [9-27]	Q719H9 1xPhospho [S12]	0	2014.0005	High	High	0.0001429	3.102e-05	4.5
False	High	[R].KLFIGGLSFETTDESLR.[S]		4.07178e-13	0.000142093	1	2	3	P09651	P09651 [15-31]		1	1913.00147	High	High	0.0001429	1.665e-06	5.04
False	High	[R].KLFIGGLSFETTDESLR.[S]	1xPhospho [S8]	3.11953e-07	0.000142093	1	2	2	P09651	P09651 [15-31]	P09651 1xPhospho [S22]	1	1992.9678	High	High	0.0001429	9.561e-05	3.66
False	High	[R].KLFIGGLSFETTEESLR.[N]		0.000255179	0.000142093	1	1	1	P22626	P22626 [22-38]		1	1927.01712	High	High	0.00016	0.0002877	2.98
False	High	[R].KLFIGGLSFETTEESLR.[N]	1xPhospho [S8]	3.05619e-06	0.000142093	1	1	2	P22626	P22626 [22-38]	P22626 1xPhospho [S29]	1	2006.98345	High	High	0.00016	0.0001355	3.97
False	High	[R].KLFIGGLSFETTEESLRNYYEQWGK.[L]		1.24223e-12	0.000142093	1	1	4	P22626	P22626 [22-46]		2	2995.48361	High	High	0.0001429	2.356e-06	5.79
False	High	[K].SPASDTYIVFGEAK.[I]		7.28023e-08	0.000142093	1	2	1	Q13765	Q13765 [114-127]		0	1484.72675	High	High	0.0001429	6.655e-05	3.52
False	High	[R].SPAQILISLESEERGELER.[I]	1xPhospho [S11]	0.0003824	0.000142093	1	1	1	P11532	P11532 [3490-3508]	P11532 1xPhospho [S3500]	1	2236.08568	High	High	0.00016	0.000356	3.46
False	High	[R].KIFSEMPEGESAQHSDGESDFER.[D]	1xPhospho [S15]	1.79109e-07	0.000142093	1	1	1	Q7Z7L9	Q7Z7L9 [158-180]	Q7Z7L9 1xPhospho [S172]	1	2692.08688	High	High	0.0001429	8.4e-05	4.97
False	High	[R].KLFIGGLSFETTDDSLREHFEK.[W]		5.22436e-16	0.000142093	1	1	4	P51991	P51991 [36-57]		2	2569.29329	High	High	0.0001429	2.094e-07	7.26
False	High	[R].KLEAAEDIAYQLSR.[S]		0.000173294	0.000142093	1	1	1	P35232	P35232 [240-253]		1	1606.84351	High	High	0.00016	0.0002435	3.17
False	High	[R].SPDKPGGSPSASR.[R]	1xPhospho [S8]	4.34099e-05	0.000142093	1	1	2	Q9Y3T9	Q9Y3T9 [49-61]	Q9Y3T9 1xPhospho [S56]	0	1322.57364	High	High	0.00016	0.0001678	3.21
False	High	[K].KLELDGEKETAPEEPGSPAK.[S]	1xPhospho [S17]	3.3144e-11	0.000142093	1	1	2	P35612	P35612 [576-595]	P35612 1xPhospho [S592]	2	2205.03225	High	High	0.0001429	6.55e-06	5.96
False	High	[K].KIEDNNTLVFIVDVK.[A]		4.14866e-09	0.000142093	1	1	3	P62750	P62750 [89-103]		1	1746.96363	High	High	0.0001429	2.898e-05	3.8
False	High	[K].KLEDVKNSPTFK.[S]	1xPhospho [S8]	2.12268e-07	0.000142093	1	1	3	P55327	P55327 [164-175]	P55327 1xPhospho [S171]	2	1485.73489	High	High	0.0001429	8.745e-05	4.91
False	High	[K].KIEEAMDGSETPQLFTVLPEKR.[T]	1xPhospho [T11]	7.8219e-09	0.000142093	1	1	1	Q13435	Q13435 [770-791]	Q13435 1xPhospho [T780]	2	2598.2521	High	High	0.0001429	3.511e-05	6.35
False	High	[K].KLEEGMVFTEYEQIPK.[K]	1xPhospho [Y11]	6.11915e-07	0.000142093	1	1	2	Q15678	Q15678 [903-918]	Q15678 1xPhospho [Y913]	1	2020.93372	High	High	0.0001429	0.0001099	3.36
False	High	[K].KLEELEKEEELR.[T]		9.48238e-09	0.000142093	1	1	1	Q9BZE4	Q9BZE4 [449-460]		2	1544.81663	High	High	0.0001429	3.713e-05	4.41
False	High	[K].KLEELELDEQQR.[K]		0.000187549	0.000142093	1	1	1	Q02750	Q02750 [36-47]		1	1529.78058	High	High	0.00016	0.000251	3.05
False	High	[R].KIEEIKDFLLTAR.[R]		2.50146e-07	0.000142093	1	1	1	P63173	P63173 [4-16]		2	1575.91047	High	High	0.0001429	9.097e-05	3.65
False	High	[K].KLEEIIHQITNVEALIAR.[A]		1.27416e-05	0.000142093	1	1	1	Q15042	Q15042 [828-845]		1	2090.19681	High	High	0.00016	0.0001484	3.07
False	High	[K].SPEKIEEVLSPEGSPSKSPSK.[K]	2xPhospho [S16; S18]	1.00839e-05	0.000142093	1	1	1	Q9UEY8	Q9UEY8 [664-684]	Q9UEY8 2xPhospho [S679; S681]	2	2372.06699	High	High	0.00016	0.0001464	5.1
False	High	[R].KLELSDNIISGGLEVLAEK.[C]		7.25436e-13	0.000142093	1	1	1	Q9BTT0	Q9BTT0 [68-86]		1	2028.12231	High	High	0.0001429	1.995e-06	5.13
False	High	[R].KLEESASFESLSPSSRPASPTR.[S]	2xPhospho [S]	0.000146189	0.000142093	1	1	3	P25054	P25054 [2455-2476]	P25054 2xPhospho [S]	1	2523.1164	High	High	0.00016	0.0002282	5.31
False	High	[R].KLEEVLSTEGAEENGNSDKK.[K]	1xPhospho [T/S]	2.27225e-10	0.000142093	1	1	2	O15355	O15355 [521-540]	O15355 1xPhospho [T/S]	2	2257.02314	High	High	0.0001429	1.19e-05	7.29
False	High	[K].KLEGNSPQGSNQGVK.[I]	1xPhospho [S10]	0.000405554	0.000142093	1	1	2	P61006	P61006 [176-190]	P61006 1xPhospho [S185]	1	1622.75339	High	High	0.00016	0.0003684	2.44
False	High	[K].KLEKEEEEGISQESSEEEQ.[-]	1xDehydrated [S14]	1.5053e-06	0.000142093	1	1	1	P17096	P17096 [89-107]	P17096 1xDehydrated [S102]	2	2218.98337	High	High	0.00016	0.0001263	3.46
False	High	[K].SPEKIEEVLSPEGSPSKSPSK.[K]	1xPhospho [S20]	2.24444e-05	0.000142093	1	1	1	Q9UEY8	Q9UEY8 [664-684]	Q9UEY8 1xPhospho [S683]	2	2292.10066	High	High	0.00016	0.0001547	4.05
False	High	[K].KLEKEEEEGISQESSEEEQ.[-]	1xPhospho [S]; 1xDehydrated [S]	3.26408e-07	0.000142093	1	1	7	P17096	P17096 [89-107]	P17096 1xPhospho [S]; 1xDehydrated [S]	2	2298.9497	High	High	0.0001429	9.661e-05	4.29
False	High	[K].KLEKEEEEGISQESSEEEQ.[-]	1xPhospho [S]	5.93776e-08	0.000142093	1	1	8	P17096	P17096 [89-107]	P17096 1xPhospho [S]	2	2316.96027	High	High	0.0001429	6.294e-05	4.42
False	High	[K].KLEKEEEEGISQESSEEEQ.[-]	2xPhospho [S14; S]; 1xDehydrated [S]	3.34648e-06	0.000142093	1	1	4	P17096	P17096 [89-107]	P17096 2xPhospho [S102; S]; 1xDehydrated [S]	2	2378.91603	High	High	0.00016	0.0001364	3.96
False	High	[K].KLEKEEEEGISQESSEEEQ.[-]	2xPhospho [S14; S]	2.86554e-07	0.000142093	1	1	21	P17096	P17096 [89-107]	P17096 2xPhospho [S102; S]	2	2396.9266	High	High	0.0001429	9.379e-05	4.44
False	High	[R].SPEAVGPELEAEEK.[L]	1xPhospho [S1]	5.62095e-07	0.000142093	1	1	1	Q96N64	Q96N64 [81-94]	Q96N64 1xPhospho [S81]	0	1564.67783	High	High	0.0001429	0.0001081	4.14
False	High	[R].KLEEVLSTEGAEENGNSDK.[K]	1xPhospho [S7]	9.37561e-09	0.000142093	1	1	1	O15355	O15355 [521-539]	O15355 1xPhospho [S527]	1	2128.92818	High	High	0.0001429	3.7e-05	4.71
False	High	[R].SPGSPVGEGTGSPPK.[W]	1xPhospho [S4]	1.39849e-06	0.000142093	1	1	1	P35611	P35611 [355-369]	P35611 1xPhospho [S358]	0	1433.63082	High	High	0.00016	0.0001252	3.59
False	High	[R].KLSLPTDLKPDLDVKDNSFSR.[S]	1xPhospho [S3]	1.62696e-10	0.000142093	1	1	1	Q5T5C0	Q5T5C0 [757-777]	Q5T5C0 1xPhospho [S759]	2	2468.24325	High	High	0.0001429	1.073e-05	5.77
False	High	[K].SNPTPMEPTSPGEHQQNSK.[L]	1xPhospho [S10]	1.05372e-06	0.000142093	1	1	2	P78312	P78312 [1120-1138]	P78312 1xPhospho [S1129]	0	2145.89069	High	High	0.0001429	0.0001204	3.81
False	High	[K].KPAEYGYVSLGR.[L]	1xPhospho [Y5]	7.70755e-05	0.000142093	1	1	1	P17676	P17676 [133-144]	P17676 1xPhospho [Y137]	0	1419.66681	High	High	0.00016	0.0001883	2.93
False	High	[K].KPAFNLSAFGTLSPSLGNSSILK.[T]	1xPhospho [S13]	4.83393e-09	0.000142093	1	1	1	P49790	P49790 [228-250]	P49790 1xPhospho [S240]	0	2429.2476	High	High	0.0001429	3.036e-05	7.33
False	High	[R].KPALFPEPAKTAPPASPEAR.[K]	1xPhospho [S16]	0.000113767	0.000142093	1	1	2	Q96JM3	Q96JM3 [527-546]	Q96JM3 1xPhospho [S542]	1	2155.09473	High	High	0.00016	0.0002099	4.58
False	High	[K].KPALGFYDTSEENYQALDADFR.[K]	1xPhospho [Y14]	1.28146e-05	0.000142093	1	1	1	Q99459	Q99459 [219-240]	Q99459 1xPhospho [Y232]	0	2630.14465	High	High	0.00016	0.0001484	3.75
False	High	[K].KPALGFYDTSEENYQALDADFRK.[L]	1xPhospho [Y]	1.0562e-14	0.000142093	1	1	3	Q99459	Q99459 [219-241]	Q99459 1xPhospho [Y]	1	2758.23962	High	High	0.0001429	5.34e-07	7.04
False	High	[K].SMDAMSSPTKTETVK.[A]	1xPhospho [S]	8.79469e-06	0.000142093	1	1	3	Q9UPN3	Q9UPN3 [4490-4504]	Q9UPN3 1xPhospho [S]	1	1692.72202	High	High	0.00016	0.0001453	3.28
False	High	[K].KPALPVSPAAR.[S]	1xPhospho [S7]	0.00017927	0.000142093	1	1	1	Q9BWU0	Q9BWU0 [76-86]	Q9BWU0 1xPhospho [S82]	0	1186.63439	High	High	0.00016	0.0002465	3.21
False	High	[K].SIYYITGESKEQVANSAFVER.[V]		1.16722e-12	0.000142093	1	1	1	P08238	P08238 [482-502]		1	2391.18268	High	High	0.0001429	2.311e-06	5.42
False	High	[K].KPAQEETEETSSQESAEED.[-]	1xPhospho [S]	8.89548e-06	0.000142093	1	1	3	P52926	P52926 [91-109]	P52926 1xPhospho [S]	0	2203.83982	High	High	0.00016	0.0001454	4.23
False	High	[K].SIYYITGESK.[E]		0.000269722	0.000142093	2	2	1	P08238; Q58FF8	P08238 [482-491]; Q58FF8 [258-267]		0	1160.58338	High	High	0.00016	0.0002952	2.01
False	High	[K].KPATPAEDDEDDDIDLFGSDNEEEDKEAAQLR.[E]	1xPhospho [S19]	1.28042e-14	0.000142093	1	1	1	P29692	P29692 [144-175]	P29692 1xPhospho [S162]	1	3657.52357	High	High	0.0001429	5.675e-07	7.68
False	High	[K].KPATPAEDDEDDDIDLFGSDNEEEDKEAAQLREER.[L]	1xPhospho [S19]	5.70848e-14	0.000142093	1	1	3	P29692	P29692 [144-178]	P29692 1xPhospho [S162]	2	4071.70987	High	High	0.0001429	9.033e-07	6.53
False	High	[K].KPATPAEDDEDDDIDLFGSDNEEEDKEAAQLREER.[L]	2xPhospho [T4; S19]	1.55204e-11	0.000142093	1	1	1	P29692	P29692 [144-178]	P29692 2xPhospho [T147; S162]	2	4151.6762	High	High	0.0001429	5.172e-06	8.78
False	High	[R].KPEEEEEEELEETAQEK.[K]		3.21635e-15	0.000142093	1	1	2	O43818	O43818 [62-78]		0	2075.91389	High	High	0.0001429	3.69e-07	5.84
False	High	[R].KPEEEEEEELEETAQEKK.[L]		1.88797e-06	0.000142093	1	1	1	O43818	O43818 [62-79]		1	2204.00886	High	High	0.00016	0.0001296	3.84
False	High	[K].KPEENPASKFSSASK.[Y]		0.000401254	0.000142093	1	1	1	P23588	P23588 [578-592]		1	1606.80713	High	High	0.00016	0.0003655	2.11
False	High	[K].KPEMFETAIKESTSSKSPPR.[K]	1xPhospho [S17]	4.65465e-08	0.000142093	1	1	2	P78347	P78347 [807-826]	P78347 1xPhospho [S823]	2	2330.10979	High	High	0.0001429	5.888e-05	5.55
False	High	[K].SLYTSMARPPLPR.[Q]	1xPhospho [Y3]	1.39607e-05	0.000142093	1	1	3	Q12965	Q12965 [987-999]	Q12965 1xPhospho [Y989]	0	1568.76548	High	High	0.00016	0.0001493	3.01
False	High	[K].SLYPSSEIQLNNK.[V]	1xPhospho [Y3]	3.25796e-05	0.000142093	1	1	1	O75886	O75886 [190-202]	O75886 1xPhospho [Y192]	0	1572.73053	High	High	0.00016	0.0001611	2.58
False	High	[K].KNYQSQADIPIRSPFGIVK.[A]	1xPhospho [S13]	4.08166e-06	0.000142093	1	1	1	Q14966	Q14966 [371-389]	Q14966 1xPhospho [S383]	2	2241.14274	High	High	0.00016	0.0001385	5.37
False	High	[R].KNTFTAWSDEESDYEIDDRDVNK.[I]	2xPhospho [S8; S12]	5.18398e-11	0.000142093	1	1	2	Q6PKG0	Q6PKG0 [620-642]	Q6PKG0 2xPhospho [S627; S631]	2	2937.14995	High	High	0.0001429	7.518e-06	7.64
False	High	[R].KNTFTAWSDEESDYEIDDRDVNK.[I]	2xPhospho [T5; Y14]; 1xDehydrated [S12]	8.09219e-09	0.000142093	1	1	1	Q6PKG0	Q6PKG0 [620-642]	Q6PKG0 2xPhospho [T624; Y633]; 1xDehydrated [S631]	2	2919.13938	High	High	0.0001429	3.542e-05	6.16
False	High	[R].KNTFTAWSDEESDYEIDDRDVNK.[I]	1xPhospho [T/S]	3.2041e-14	0.000142093	1	1	2	Q6PKG0	Q6PKG0 [620-642]	Q6PKG0 1xPhospho [T/S]	2	2857.18362	High	High	0.0001429	7.546e-07	6.68
False	High	[K].KNIPEGSHQYELLK.[H]	1xPhospho [Y10]	5.54679e-06	0.000142093	1	2	1	Q9H8S9	Q9H8S9 [17-30]	Q9H8S9 1xPhospho [Y26]	1	1735.84148	High	High	0.00016	0.0001413	2.7
False	High	[R].SMGGAAIAPPTSLVEKDKELPR.[D]	1xPhospho [S1]	8.09219e-09	0.000142093	1	1	1	Q96I25	Q96I25 [169-190]	Q96I25 1xPhospho [S169]	2	2347.17272	High	High	0.0001429	3.545e-05	4.24
False	High	[K].KNPPSGDLLNVYELFEK.[A]	1xPhospho [Y12]	4.54204e-09	0.000142093	1	1	3	Q5T5X7	Q5T5X7 [142-158]	Q5T5X7 1xPhospho [Y153]	1	2042.98345	High	High	0.0001429	2.979e-05	2.7
False	High	[K].KNQKPSQVNGAPGSPTEPAGQK.[Q]	1xPhospho [S14]	2.08693e-07	0.000142093	1	1	2	Q9BQG0	Q9BQG0 [1254-1275]	Q9BQG0 1xPhospho [S1267]	1	2300.10306	High	High	0.0001429	8.714e-05	4.45
False	High	[K].KNQKPSQVNGAPGSPTEPAGQKQHQK.[A]	1xPhospho [S14]	9.4649e-10	0.000142093	1	1	2	Q9BQG0	Q9BQG0 [1254-1279]	Q9BQG0 1xPhospho [S1267]	2	2821.37409	High	High	0.0001429	1.847e-05	5.23
False	High	[R].KNQSSEDILR.[D]	1xPhospho [S]	0.000238698	0.000142093	1	1	2	Q13625	Q13625 [477-486]	Q13625 1xPhospho [S]	1	1269.58347	High	High	0.00016	0.0002791	2.53
False	High	[R].SMGETESGDAFLDLKKPPASK.[C]	1xPhospho [S1]	3.71865e-10	0.000142093	1	1	1	Q9NRA8	Q9NRA8 [5-25]	Q9NRA8 1xPhospho [S5]	1	2288.05161	High	High	0.0001429	1.385e-05	4.38
False	High	[R].KNSGAEAAQLSER.[T]	1xPhospho [S3]	9.35611e-07	0.000142093	1	1	2	Q5SYE7	Q5SYE7 [1087-1099]	Q5SYE7 1xPhospho [S1089]	1	1440.64786	High	High	0.0001429	0.0001182	3.7
False	High	[K].KNSIHELLLER.[A]	1xPhospho [S3]	3.411e-05	0.000142093	1	1	2	Q76I76	Q76I76 [782-792]	Q76I76 1xPhospho [S784]	1	1431.73556	High	High	0.00016	0.000162	3.21
False	High	[K].SIYGEKFEDENFILK.[H]	1xPhospho [Y3]	1.82562e-12	0.000142093	1	1	2	P62937	P62937 [77-91]	P62937 1xPhospho [Y79]	1	1911.87759	High	High	0.0001429	2.658e-06	5.42
False	High	[K].KNSLRVEGDNIYVR.[H]	1xPhospho [S/Y]	1.3294e-09	0.000142093	1	1	4	O43491	O43491 [612-625]	O43491 1xPhospho [S/Y]	2	1742.85852	High	High	0.0001429	2.049e-05	4.83
False	High	[R].KNSLSDHSLGISR.[S]	1xPhospho [S]	2.72727e-05	0.000142093	1	1	2	Q02363	Q02363 [12-24]	Q02363 1xPhospho [S]	1	1493.7108	High	High	0.00016	0.0001578	3.87
False	High	[R].SMEVKPAQASHTNYLLMR.[G]	1xPhospho [S1]	2.21888e-05	0.000142093	1	1	1	Q12789	Q12789 [1632-1649]	Q12789 1xPhospho [S1632]	0	2156.00282	High	High	0.00016	0.0001545	3.12
False	High	[R].KNSPGNGSALGPR.[L]	1xPhospho [S3]	7.37144e-06	0.000142093	1	1	1	Q9UKE5	Q9UKE5 [686-698]	Q9UKE5 1xPhospho [S688]	1	1334.62125	High	High	0.00016	0.0001438	3.75
False	High	[R].KNSTGSGHSAQELPTIR.[T]	1xPhospho [S3]	3.54697e-08	0.000142093	1	1	1	O94763	O94763 [370-386]	O94763 1xPhospho [S372]	1	1862.87563	High	High	0.0001429	5.455e-05	4.77
False	High	[K].SMEAEMIQLQEELAAAER.[A]		1.36486e-07	0.000142093	1	1	1	P35579	P35579 [1677-1694]		0	2048.96272	High	High	0.0001429	7.849e-05	4.48
False	High	[R].SMDSSDLSDGAVTLQEYLELKK.[A]	1xPhospho [S1]	1.21035e-05	0.000142093	1	1	1	Q9Y2X7	Q9Y2X7 [410-431]	Q9Y2X7 1xPhospho [S410]	1	2509.14154	High	High	0.00016	0.000148	3.84
False	High	[K].SMDAMSSPTKTETVKAQAESNK.[A]	1xPhospho [T9]	1.1195e-07	0.000142093	1	1	1	Q9UPN3	Q9UPN3 [4490-4511]	Q9UPN3 1xPhospho [T4498]	2	2421.06733	High	High	0.0001429	7.456e-05	3.53
False	High	[R].KNTFTAWSDEESDYEIDDRDVNK.[I]	1xDehydrated [S8]	3.29527e-08	0.000142093	1	1	1	Q6PKG0	Q6PKG0 [620-642]	Q6PKG0 1xDehydrated [S627]	2	2759.20672	High	High	0.0001429	5.336e-05	4.08
False	High	[R].KNTFTAWSDEESDYEIDDRDVNK.[I]	1xPhospho [S8]; 1xDehydrated [S12]	2.4691e-11	0.000142093	1	1	2	Q6PKG0	Q6PKG0 [620-642]	Q6PKG0 1xPhospho [S627]; 1xDehydrated [S631]	2	2839.17305	High	High	0.0001429	5.976e-06	5.94
False	High	[K].KNSLRVEGDNIYVR.[H]	2xPhospho [S3; Y12]	1.58311e-05	0.000142093	1	1	1	O43491	O43491 [612-625]	O43491 2xPhospho [S614; Y623]	2	1822.82486	High	High	0.00016	0.0001505	2.88
False	High	[K].KPFKLSGLSFKR.[N]	1xPhospho [S]	0.000242722	0.000142093	1	1	4	P49006	P49006 [96-107]	P49006 1xPhospho [S]	2	1487.81341	High	High	0.00016	0.000281	3.86
False	High	[K].SIYGEKFEDENFILK.[H]		7.03798e-11	0.000142093	1	1	4	P62937	P62937 [77-91]		1	1831.91126	High	High	0.0001429	8.267e-06	4.83
False	High	[K].SLYGDVDSPLPTGEAGGPPSTR.[E]	1xPhospho [S8]	2.80658e-05	0.000142093	1	1	1	Q9Y4B5	Q9Y4B5 [542-563]	Q9Y4B5 1xPhospho [S549]	0	2253.0071	High	High	0.00016	0.0001582	3.77
False	High	[R].SLVHRLSDGDMTSALR.[G]	1xPhospho [S7]	3.16722e-08	0.000142093	1	1	1	Q8WXE1	Q8WXE1 [512-527]	Q8WXE1 1xPhospho [S518]	1	1837.86262	High	High	0.0001429	5.282e-05	4.66
False	High	[R].SLVHEVGKPPQDVTDDSPPSKK.[K]	1xPhospho [S17]	3.07631e-05	0.000142093	1	1	1	Q96T58	Q96T58 [1206-1227]	Q96T58 1xPhospho [S1222]	1	2440.17556	High	High	0.00016	0.00016	3.43
False	High	[R].SLVHEVGKPPQDVTDDSPPSK.[K]	1xPhospho [S]	5.06471e-06	0.000142093	1	1	4	Q96T58	Q96T58 [1206-1226]	Q96T58 1xPhospho [S]	0	2312.0806	High	High	0.00016	0.0001405	4.73
False	High	[R].KPLVIIAEDVDGEALSTLVLNR.[L]		2.932e-13	0.000142093	1	1	8	P10809	P10809 [269-290]		0	2365.3337	High	High	0.0001429	1.503e-06	5.94
False	High	[R].SLVESVSSSPNKESNEEEQVWHFLGK.[-]	1xPhospho [S9]	2.54917e-06	0.000142093	1	1	1	Q9H2U2	Q9H2U2 [309-334]	Q9H2U2 1xPhospho [S317]	1	3026.3779	High	High	0.00016	0.0001334	4.94
False	High	[R].KPNIFYSGPASPARPR.[Y]	1xPhospho [S11]	3.18404e-05	0.000142093	1	1	2	Q6PL18	Q6PL18 [317-332]	Q6PL18 1xPhospho [S327]	0	1837.91089	High	High	0.00016	0.0001606	2.93
False	High	[K].SIVEGIIEEEEEDEEGSESISKR.[K]		8.63029e-14	0.000142093	1	1	1	Q9Y570	Q9Y570 [249-271]		1	2593.19991	High	High	0.0001429	1.027e-06	6.05
False	High	[K].KPPAPPSPVQSQSPSTNWSPAVPVK.[K]	2xPhospho [S7; S11]	0.000154731	0.000142093	1	1	2	Q8IYB3	Q8IYB3 [763-787]	Q8IYB3 2xPhospho [S769; S773]	0	2743.28922	High	High	0.00016	0.0002332	3.09
False	High	[K].SLVDTVYALKDEVR.[E]	1xPhospho [Y7]	8.94182e-07	0.000142093	1	1	2	Q15052	Q15052 [713-726]	Q15052 1xPhospho [Y719]	1	1687.83024	High	High	0.0001429	0.0001174	3.19
False	High	[K].SLVSKGTLVQTK.[G]	1xPhospho [S/T]	0.000102642	0.000142093	4	5	4	P16402; P10412; P16403; Q02539	P16402 [87-98]; P10412 [86-97]; P16403 [86-97]; Q02539 [89-100]	P16402 1xPhospho [S/T]; P10412 1xPhospho [S/T]; P16403 1xPhospho [S/T]; Q02539 1xPhospho [S/T]	1	1340.71851	High	High	0.00016	0.0002035	2.85
False	High	[K].KPPAPPSPVQSQSPSTNWSPAVPVKK.[A]	2xPhospho [S7; S11]	7.7634e-10	0.000142093	1	1	6	Q8IYB3	Q8IYB3 [763-788]	Q8IYB3 2xPhospho [S769; S773]	1	2871.38419	High	High	0.0001429	1.739e-05	5.97
False	High	[K].KPPEADMNIFEDIGDYVPSTTK.[T]	1xPhospho [Y16]	4.13285e-08	0.000142093	1	1	1	Q13123	Q13123 [310-331]	Q13123 1xPhospho [Y325]	0	2547.13606	High	High	0.0001429	5.695e-05	3.43
False	High	[K].KPPEADMNIFEDIGDYVPSTTKTPR.[D]	1xPhospho [Y16]	5.45705e-20	0.000142093	1	1	3	Q13123	Q13123 [310-334]	Q13123 1xPhospho [Y325]	1	2901.33762	High	High	0.0001429	1.205e-08	6.83
False	High	[K].KPPLLNNADSVQAK.[V]		2.88822e-05	0.000142093	1	1	1	P09874	P09874 [748-761]		0	1494.82747	High	High	0.00016	0.0001588	3.52
False	High	[R].KPPIYKQHAALAAQSK.[S]	1xPhospho [Y5]	0.000403399	0.000142093	1	1	1	O14639	O14639 [524-539]	O14639 1xPhospho [Y528]	1	1830.9626	High	High	0.00016	0.0003671	2.14
False	High	[K].SLVALLVETQMK.[K]		3.65419e-05	0.000142093	2	2	1	Q8TAQ2; Q92922	Q8TAQ2 [886-897]; Q92922 [894-905]		0	1331.7603	High	High	0.00016	0.0001635	2.08
False	High	[R].SLTSSLENIFSR.[G]	1xPhospho [S5]	1.82644e-05	0.000142093	1	1	2	O60343	O60343 [566-577]	O60343 1xPhospho [S570]	0	1433.6672	High	High	0.00016	0.000152	2.86
False	High	[R].KPSASERLPDEKVELFSK.[M]	1xPhospho [S]	1.61973e-05	0.000142093	1	1	3	Q15154	Q15154 [382-399]	Q15154 1xPhospho [S]	2	2140.06858	High	High	0.00016	0.0001508	3.69
False	High	[R].SLTSSLENIFSR.[G]	1xDehydrated [T3]	6.05664e-05	0.000142093	1	1	1	O60343	O60343 [566-577]	O60343 1xDehydrated [T568]	0	1335.69031	High	High	0.00016	0.0001784	2.13
False	High	[R].KPSEEEYVIRK.[S]	1xPhospho [S/Y]	4.17539e-06	0.000142093	1	1	2	Q15052	Q15052 [638-648]	Q15052 1xPhospho [S/Y]	1	1457.70359	High	High	0.00016	0.0001387	3.37
False	High	[K].KPPAPPSPVQSQSPSTNWSPAVPVKK.[A]	3xPhospho [S11; S13; S]	3.07631e-05	0.000142093	1	1	8	Q8IYB3	Q8IYB3 [763-788]	Q8IYB3 3xPhospho [S773; S775; S]	1	2951.35052	High	High	0.00016	0.0001599	3.11
False	High	[R].KNLEATYGTVR.[T]	1xPhospho [Y/T]	4.09876e-05	0.000142093	1	1	2	Q9UPS8	Q9UPS8 [290-300]	Q9UPS8 1xPhospho [Y/T]	1	1331.63551	High	High	0.00016	0.0001663	2.85
False	High	[K].KPLPDHVSIVEPKDEILPTTPISEQK.[G]	1xPhospho [T20]	7.77774e-09	0.000142093	1	1	3	P23396	P23396 [202-227]	P23396 1xPhospho [T221]	1	2990.5486	High	High	0.0001429	3.501e-05	6.02
False	High	[K].KPIKYLEESDEDDLF.[-]	1xDehydrated [S9]	0.000128984	0.000142093	1	1	2	P11388	P11388 [1517-1531]	P11388 1xDehydrated [S1525]	1	1822.87454	High	High	0.00016	0.0002184	2.82
False	High	[R].KPFSVSSTPTMSR.[S]	1xPhospho [T8]	8.16696e-06	0.000142093	1	1	2	P82094	P82094 [922-934]	P82094 1xPhospho [T929]	0	1504.68656	High	High	0.00016	0.0001447	4.03
False	High	[K].SLYESFVSSSDR.[L]	1xPhospho [Y3]	4.49315e-05	0.000142093	1	1	1	P18615	P18615 [131-142]	P18615 1xPhospho [Y133]	0	1456.59918	High	High	0.00016	0.0001688	2.57
False	High	[K].KPFVALGSGEESPLEGW.[-]	1xPhospho [S12]	0.000335914	0.000142093	1	1	1	Q9NX74	Q9NX74 [477-493]	Q9NX74 1xPhospho [S488]	0	1882.86227	High	High	0.00016	0.0003305	3.72
False	High	[K].KPGDGEVSPSTEDAPFQHSPLGK.[A]	1xPhospho [S8]	8.94389e-10	0.000142093	1	1	1	O60318	O60318 [520-542]	O60318 1xPhospho [S527]	0	2460.10787	High	High	0.0001429	1.815e-05	5.82
False	High	[R].SLYEDLEDHPNVQKDLER.[L]	1xPhospho [Y3]	9.68171e-10	0.000142093	1	1	1	P40337	P40337 [183-200]	P40337 1xPhospho [Y185]	1	2280.018	High	High	0.0001429	1.862e-05	4.26
False	High	[R].KPGPPLSPEIR.[S]	1xPhospho [S7]	9.20488e-06	0.000142093	1	1	3	Q96JM3	Q96JM3 [421-431]	Q96JM3 1xPhospho [S427]	0	1270.65551	High	High	0.00016	0.0001457	4.32
False	High	[R].KPGPPLSPEIRSPAGSPELR.[K]	2xPhospho [S7; S12]	0.000106835	0.000142093	1	1	1	Q96JM3	Q96JM3 [421-440]	Q96JM3 2xPhospho [S427; S432]	1	2245.07778	High	High	0.00016	0.0002058	5.24
False	High	[R].KPGPSGPSESPK.[A]	1xPhospho [S10]	6.65377e-06	0.000142093	1	1	3	Q96JM3	Q96JM3 [498-509]	Q96JM3 1xPhospho [S507]	0	1247.56676	High	High	0.00016	0.0001429	3.78
False	High	[R].KPGPSGPSESPKAASDIWKPVLSIDTEPR.[K]	1xPhospho [S10]	1.02431e-06	0.000142093	1	1	2	Q96JM3	Q96JM3 [498-526]	Q96JM3 1xPhospho [S507]	1	3126.55072	High	High	0.0001429	0.0001199	6.09
False	High	[R].SLYALFSQFGHVVDIVALK.[T]		5.56896e-09	0.000142093	1	1	1	P08579	P08579 [26-44]		0	2107.15864	High	High	0.0001429	3.168e-05	3.31
False	High	[K].KPGYHAPVALLNDIPQSTEQYDPFAEHRPPK.[I]		2.5541e-08	0.000142093	1	1	1	O75533	O75533 [81-111]		0	3515.77063	High	High	0.0001429	4.963e-05	5.15
False	High	[K].KPKDPEPPEKEFTPYDYSQSDFK.[A]	1xPhospho [Y15]	1.57552e-09	0.000142093	1	1	2	Q01780	Q01780 [804-826]	Q01780 1xPhospho [Y818]	2	2852.27025	High	High	0.0001429	2.159e-05	4.88
False	High	[R].SLYEDLEDHPNVQK.[D]	1xPhospho [Y3]	3.44161e-09	0.000142093	1	1	1	P40337	P40337 [183-196]	P40337 1xPhospho [Y185]	0	1766.76329	High	High	0.0001429	2.738e-05	3.2
False	High	[K].SLYDEVAAQGEVVRK.[L]	1xPhospho [Y3]	5.96049e-09	0.000142093	1	1	3	P07814	P07814 [825-839]	P07814 1xPhospho [Y827]	1	1743.83131	High	High	0.0001429	3.236e-05	4.11
False	High	[K].SLYDEVAAQGEVVR.[K]	1xPhospho [Y3]	0.000126076	0.000142093	1	1	1	P07814	P07814 [825-838]	P07814 1xPhospho [Y827]	0	1615.73634	High	High	0.00016	0.0002167	3.13
False	High	[K].SLYDEVAAQGEVVR.[K]		3.79135e-06	0.000142093	1	1	1	P07814	P07814 [825-838]		0	1535.77001	High	High	0.00016	0.0001377	2.61
False	High	[R].SIYDDISSPGLGSTPLTSR.[R]	1xPhospho [Y/S]	2.45933e-07	0.000142093	1	1	4	Q8NFH5	Q8NFH5 [93-111]	Q8NFH5 1xPhospho [Y/S]	0	2045.94271	High	High	0.0001429	9.06e-05	3.87
False	High	[R].SLYASSPGGVYATR.[S]	1xPhospho [Y/S]	2.62244e-06	0.000142093	1	1	7	P08670	P08670 [51-64]	P08670 1xPhospho [Y/S]	0	1508.6781	High	High	0.00016	0.0001337	3.61
False	High	[K].KPIETGSPK.[T]	1xPhospho [S7]	0.000296229	0.000142093	1	1	3	Q05519	Q05519 [443-451]	Q05519 1xPhospho [S449]	0	1036.50745	High	High	0.00016	0.0003098	3.28
False	High	[R].SLYASSPGGVYATR.[S]		2.98934e-05	0.000142093	1	1	1	P08670	P08670 [51-64]		0	1428.71177	High	High	0.00016	0.0001594	3.4
False	High	[R].KPKAEEDEILNRSPR.[N]	1xPhospho [S13]	0.000316365	0.000142093	1	1	2	P27824	P27824 [571-585]	P27824 1xPhospho [S583]	2	1861.91677	High	High	0.00016	0.0003206	3.44
False	High	[R].SMGNLLEKENYLTAGLTVGQVRPLVPLQPVTQNR.[A]	1xPhospho [Y11]	9.55377e-08	0.000142093	1	1	1	Q99959	Q99959 [251-284]	Q99959 1xPhospho [Y261]	1	3815.98777	High	High	0.0001429	7.155e-05	5.26
False	High	[R].KNGSTAVAESVASPQK.[T]	1xPhospho [S13]	8.01686e-11	0.000142093	1	1	2	Q12888	Q12888 [1016-1031]	Q12888 1xPhospho [S1028]	1	1653.78436	High	High	0.0001429	8.614e-06	5.93
False	High	[K].SMGSQEDDSGNKPSSYS.[-]	1xPhospho [S/Y]	3.29527e-08	0.000142093	1	1	3	Q9UNS2	Q9UNS2 [407-423]	Q9UNS2 1xPhospho [S/Y]	0	1855.66879	High	High	0.0001429	5.339e-05	4.51
False	High	[R].KLSSSSEPYEEDEFNDDQSIKK.[T]	1xPhospho [S3]	3.4808e-09	0.000142093	1	1	1	Q9H4L7	Q9H4L7 [209-230]	Q9H4L7 1xPhospho [S211]	2	2655.13454	High	High	0.0001429	2.749e-05	5.74
False	High	[R].KLSSSSEPYEEDEFNDDQSIKK.[T]	2xPhospho [S4; S]	8.37288e-12	0.000142093	1	1	2	Q9H4L7	Q9H4L7 [209-230]	Q9H4L7 2xPhospho [S212; S]	2	2735.10087	High	High	0.0001429	4.267e-06	6.44
False	High	[R].KLSSSSEPYEEDEFNDDQSIKK.[T]	3xPhospho [S3; S4; S5]	4.50729e-07	0.000142093	1	1	2	Q9H4L7	Q9H4L7 [209-230]	Q9H4L7 3xPhospho [S211; S212; S213]	2	2815.0672	High	High	0.0001429	0.0001035	3.89
False	High	[K].KLSSWDQAETPGHTPSLR.[W]	1xPhospho [T]	1.88797e-06	0.000142093	1	1	5	O75533	O75533 [214-231]	O75533 1xPhospho [T]	1	2089.97026	High	High	0.00016	0.0001296	5.56
False	High	[K].KLSSWDQAETPGHTPSLR.[W]	2xPhospho [T10; T14]	1.07982e-05	0.000142093	1	1	4	O75533	O75533 [214-231]	O75533 2xPhospho [T223; T227]	1	2169.93659	High	High	0.00016	0.000147	5.06
False	High	[K].SNGDLSPKGEGESPPVNGTDEAAGATGDAIEPAPPSQGAEAK.[G]	1xPhospho [S6]	0.000152119	0.000142093	1	1	1	P49006	P49006 [36-77]	P49006 1xPhospho [S41]	1	4055.79896	High	High	0.00016	0.0002316	4.43
False	High	[R].KISTEDINK.[R]	1xPhospho [S3]	0.000394881	0.000142093	1	1	1	Q00536	Q00536 [108-116]	Q00536 1xPhospho [S110]	1	1127.5344	High	High	0.00016	0.0003626	3.13
False	High	[R].SNENLDKIDMSLDDIIK.[L]	1xPhospho [S1]	9.3104e-06	0.000142093	1	1	1	Q96QD9	Q96QD9 [23-39]	Q96QD9 1xPhospho [S23]	1	2042.93518	High	High	0.00016	0.0001457	3.61
False	High	[R].SNEGKLEGLTDEFEELEFLSTINVGLTSIANLPKLNK.[L]		2.88773e-06	0.000142093	1	1	1	P39687	P39687 [29-65]		2	4063.11215	High	High	0.00016	0.0001348	4.93
False	High	[R].KLSSSDAPAQDTGSSAAAVETDASR.[T]	1xPhospho [S3]	3.16722e-08	0.000142093	1	1	2	Q7Z4S6	Q7Z4S6 [851-875]	Q7Z4S6 1xPhospho [S853]	1	2502.09916	High	High	0.0001429	5.278e-05	4.93
False	High	[K].KLSVPTSDEEDEVPAPKPR.[G]	1xPhospho [S/T]	6.14294e-08	0.000142093	1	1	6	Q8NE71	Q8NE71 [103-121]	Q8NE71 1xPhospho [S/T]	1	2174.03767	High	High	0.0001429	6.356e-05	5.22
False	High	[K].KLSVPTSDEEDEVPAPKPR.[G]	2xPhospho [S7; T/S]	2.05587e-09	0.000142093	1	1	9	Q8NE71	Q8NE71 [103-121]	Q8NE71 2xPhospho [S109; T/S]	1	2254.004	High	High	0.0001429	2.343e-05	5.53
False	High	[K].KLSVPTSDEEDEVPAPKPR.[G]	3xPhospho [S3; T6; S7]	8.01581e-08	0.000142093	1	1	4	Q8NE71	Q8NE71 [103-121]	Q8NE71 3xPhospho [S105; T108; S109]	1	2333.97033	High	High	0.0001429	6.83e-05	5.89
False	High	[R].KISVVSATK.[G]	1xPhospho [S3]	0.000139688	0.000142093	1	1	1	Q9UKV3	Q9UKV3 [823-831]	Q9UKV3 1xPhospho [S825]	1	1012.54384	High	High	0.00016	0.0002247	3.53
False	High	[R].SNEGKLEGLTDEFEELEFLSTINVGLTSIANLPK.[L]		8.15313e-08	0.000142093	1	1	1	P39687	P39687 [29-62]		1	3707.89019	High	High	0.0001429	6.856e-05	5.71
False	High	[R].KLTATPTPLGGMTGFHMQTEDR.[T]	1xPhospho [T5]	4.94589e-15	0.000142093	1	1	2	O75533	O75533 [430-451]	O75533 1xPhospho [T434]	1	2469.13021	High	High	0.0001429	4.218e-07	7.48
False	High	[R].KLTATPTPLGGMTGFHMQTEDR.[T]	2xPhospho [T5; T7]	2.35076e-10	0.000142093	1	1	1	O75533	O75533 [430-451]	O75533 2xPhospho [T434; T436]	1	2549.09654	High	High	0.0001429	1.201e-05	6.71
False	High	[K].SMYEEEINETR.[R]		1.69554e-05	0.000142093	1	1	1	P20700	P20700 [210-220]		0	1400.59984	High	High	0.00016	0.0001512	3.0
False	High	[R].KITPPSSPHSLTSTLVSLGHEEALEMAGSK.[N]	2xPhospho [S6; S7]	2.72359e-10	0.000142093	1	1	2	Q9BY89	Q9BY89 [1057-1086]	Q9BY89 2xPhospho [S1062; S1063]	1	3264.5259	High	High	0.0001429	1.257e-05	6.02
False	High	[K].KLTSDEEGEPSGK.[R]	1xPhospho [T/S]	1.47995e-06	0.000142093	1	1	3	Q8WVC0	Q8WVC0 [627-639]	Q8WVC0 1xPhospho [T/S]	1	1456.62031	High	High	0.00016	0.000126	4.01
False	High	[K].KLSVPTSDEEDEVPAPKPR.[G]	2xPhospho [T6; S7]; 1xDehydrated [S3]	0.000294605	0.000142093	1	1	1	Q8NE71	Q8NE71 [103-121]	Q8NE71 2xPhospho [T108; S109]; 1xDehydrated [S105]	1	2235.99344	High	High	0.00016	0.0003092	3.92
False	High	[K].SMTEAEQQQLIDDHFLFDKPVSPLLLASGMAR.[D]	1xOxidation [M2]	4.22307e-06	0.000142093	1	1	1	P12277	P12277 [178-209]		0	3603.78218	High	High	0.00016	0.0001388	3.92
False	High	[K].KISSIQSIVPALEIANAHRKPLVIIAEDVDGEALSTLVLNR.[L]		8.72633e-08	0.000142093	1	1	2	P10809	P10809 [250-290]		2	4393.48171	High	High	0.0001429	6.982e-05	7.8
False	High	[K].SNGELSESPGAGKGASGSTR.[I]	1xPhospho [S8]	4.10951e-08	0.000142093	1	1	3	Q12830	Q12830 [756-775]	Q12830 1xPhospho [S763]	1	1928.83455	High	High	0.0001429	5.681e-05	4.48
False	High	[R].SNPSIQATLNK.[T]	1xPhospho [S1]	1.51234e-05	0.000142093	1	1	1	Q6UUV7	Q6UUV7 [329-339]	Q6UUV7 1xPhospho [S329]	0	1252.59331	High	High	0.00016	0.00015	3.23
False	High	[K].KISLSPFSTTDSAYEWK.[M]	1xPhospho [Y14]	1.46137e-05	0.000142093	1	1	1	Q9UPY3	Q9UPY3 [1466-1482]	Q9UPY3 1xPhospho [Y1479]	1	2039.93617	High	High	0.00016	0.0001497	2.86
False	High	[R].KLSMGSDDAAYTQALLVHQK.[A]	1xPhospho [S3]; 1xOxidation [M4]	8.35453e-07	0.000142093	1	1	2	Q9NYJ8	Q9NYJ8 [522-541]	Q9NYJ8 1xPhospho [S524]	1	2272.06792	High	High	0.0001429	0.0001161	4.14
False	High	[R].KLSNPDIFSSTGK.[V]	1xPhospho [S3]	0.000113767	0.000142093	1	1	2	Q6P0Q8	Q6P0Q8 [72-84]	Q6P0Q8 1xPhospho [S74]	1	1473.6985	High	High	0.00016	0.0002099	2.54
False	High	[R].KLSNSSSSVSPLILSSNLPVNNK.[T]	1xPhospho [S]	3.69706e-07	0.000142093	1	1	2	Q9BVC5	Q9BVC5 [141-163]	Q9BVC5 1xPhospho [S]	1	2465.26471	High	High	0.0001429	9.93e-05	5.34
False	High	[R].KLSNSSSSVSPLILSSNLPVNNKTEHNNNDAK.[Q]	1xPhospho [S]	4.69959e-12	0.000142093	1	1	2	Q9BVC5	Q9BVC5 [141-172]	Q9BVC5 1xPhospho [S]	2	3488.70169	High	High	0.0001429	3.567e-06	7.35
False	High	[R].KLSPFVLSAGSGSPSATSILQK.[K]	1xPhospho [S13]	1.54591e-07	0.000142093	1	1	1	Q9UMZ2	Q9UMZ2 [907-928]	Q9UMZ2 1xPhospho [S919]	1	2255.16829	High	High	0.0001429	8.095e-05	6.62
False	High	[R].KLSPFVLSAGSGSPSATSILQKK.[E]	1xPhospho [S13]	2.34969e-05	0.000142093	1	1	1	Q9UMZ2	Q9UMZ2 [907-929]	Q9UMZ2 1xPhospho [S919]	2	2383.26325	High	High	0.00016	0.0001554	4.15
False	High	[R].KLSPGPTTLKR.[T]	1xPhospho [S3]	1.72489e-05	0.000142093	1	1	1	Q5T6C5	Q5T6C5 [573-583]	Q5T6C5 1xPhospho [S575]	2	1277.69771	High	High	0.00016	0.0001514	3.82
False	High	[K].KISSIQSIVPALEIANAHR.[K]		1.62028e-06	0.000142093	1	1	1	P10809	P10809 [250-268]		1	2047.16585	High	High	0.00016	0.0001274	3.56
False	High	[R].SNPKSPQKPIVR.[V]	1xPhospho [S5]	0.000299501	0.000142093	1	1	1	P15056	P15056 [147-158]	P15056 1xPhospho [S151]	1	1430.75154	High	High	0.00016	0.0003118	2.23
False	High	[K].SNNVEMDWVLK.[H]		4.75871e-05	0.000142093	1	1	1	P31943	P31943 [88-98]		0	1334.64091	High	High	0.00016	0.0001704	2.87
False	High	[R].SNMSPHGLPAR.[S]	1xPhospho [S4]; 1xOxidation [M3]	4.67744e-05	0.000142093	1	1	1	Q13330	Q13330 [446-456]	Q13330 1xPhospho [S449]	0	1262.53475	High	High	0.00016	0.0001699	2.1
False	High	[R].SNMSPHGLPAR.[S]	1xPhospho [S4]	4.21813e-05	0.000142093	1	1	2	Q13330	Q13330 [446-456]	Q13330 1xPhospho [S449]	0	1246.53983	High	High	0.00016	0.000167	3.08
False	High	[R].KLSPTEPKNYGSYSTQASAAAATAELLK.[K]	1xPhospho [Y10]	6.55063e-10	0.000142093	1	1	1	O14828	O14828 [74-101]	O14828 1xPhospho [Y83]	2	2977.45542	High	High	0.0001429	1.649e-05	4.78
False	High	[R].KLSPTEPKNYGSYSTQASAAAATAELLK.[K]	3xPhospho [S3; S12; S14]	1.03755e-05	0.000142093	1	1	1	O14828	O14828 [74-101]	O14828 3xPhospho [S76; S85; S87]	2	3137.38809	High	High	0.00016	0.0001466	4.51
False	High	[K].SNISPNFNFMGQLLDFER.[TS]	1xPhospho [S4]	7.74807e-08	0.000142093	1	3	3	Q99956	Q99956 [325-342]	Q99956 1xPhospho [S328]	0	2208.97838	High	High	0.0001429	6.764e-05	4.51
False	High	[K].SNKKWDGSEEDEDNSK.[K]	1xPhospho [S8]	1.19144e-07	0.000142093	1	1	2	O60841	O60841 [157-172]	O60841 1xPhospho [S164]	2	1947.76039	High	High	0.0001429	7.578e-05	4.11
False	High	[R].SNHYDPEEDEEYYRK.[Q]	1xPhospho [Y12]	8.90982e-09	0.000142093	1	1	1	Q07157	Q07157 [1343-1357]	Q07157 1xPhospho [Y1354]	1	2053.78112	High	High	0.0001429	3.644e-05	4.49
False	High	[K].SNGREQDLPLAEAVRPKTPPVVIK.[S]	1xPhospho [T18]	6.05026e-07	0.000142093	1	1	2	Q96A49	Q96A49 [231-254]	Q96A49 1xPhospho [T248]	2	2694.43384	High	High	0.0001429	0.0001096	4.33
False	High	[K].SNNVEMDWVLKHTGPNSPDTANDGFVR.[L]	1xPhospho [S17]	7.33605e-10	0.000142093	1	1	1	P31943	P31943 [88-114]	P31943 1xPhospho [S104]	1	3080.35679	High	High	0.0001429	1.709e-05	6.2
False	High	[R].KLSLQERPAGSYLEAQAGPYATGPASHISPR.[A]	1xPhospho [S3]	1.99505e-13	0.000142093	1	1	1	Q8N5S9	Q8N5S9 [72-102]	Q8N5S9 1xPhospho [S74]	1	3332.64233	High	High	0.0001429	1.335e-06	8.09
False	High	[K].KITSSSAIYDNPNLIKPIPVKPSENQQQR.[I]	1xPhospho [Y9]	2.23398e-10	0.000142093	1	1	2	Q8IZD4	Q8IZD4 [183-211]	Q8IZD4 1xPhospho [Y191]	1	3345.72025	High	High	0.0001429	1.183e-05	6.72
False	High	[R].SMSVDLSHIPLKDPLLFK.[S]	1xPhospho [S3]	1.51234e-05	0.000142093	1	1	1	A0JNW5	A0JNW5 [933-950]	A0JNW5 1xPhospho [S935]	1	2120.08614	High	High	0.00016	0.00015	4.21
False	High	[K].SMSAPVIFDR.[S]	1xPhospho [S3]; 1xOxidation [M2]	0.000131957	0.000142093	1	1	1	O60749	O60749 [117-126]	O60749 1xPhospho [S119]	0	1218.52245	High	High	0.00016	0.0002204	3.08
False	High	[K].SMSAPVIFDR.[S]	1xPhospho [S]	0.000253766	0.000142093	1	1	2	O60749	O60749 [117-126]	O60749 1xPhospho [S]	0	1202.52754	High	High	0.00016	0.0002871	2.67
False	High	[R].KMIDKVFGVDDNQDYNRPVINEK.[H]	1xPhospho [Y15]	5.80486e-06	0.000142093	1	1	1	Q5SW79	Q5SW79 [518-540]	Q5SW79 1xPhospho [Y532]	2	2817.32772	High	High	0.00016	0.0001417	4.36
False	High	[R].KMIDQVFGVLESPELSR.[A]	1xPhospho [S12]	7.98303e-06	0.000142093	1	1	2	Q9Y4F5	Q9Y4F5 [586-602]	Q9Y4F5 1xPhospho [S597]	1	2027.98715	High	High	0.00016	0.0001445	3.87
False	High	[K].KMLGEDSDEEEEMDTSER.[K]	1xDehydrated [S7]	5.00159e-12	0.000142093	1	1	3	Q9BWU0	Q9BWU0 [306-323]	Q9BWU0 1xDehydrated [S312]	1	2111.83797	High	High	0.0001429	3.635e-06	4.36
False	High	[K].KMLGEDSDEEEEMDTSER.[K]	1xDehydrated [S7]; 1xOxidation [M]	2.53142e-05	0.000142093	1	1	4	Q9BWU0	Q9BWU0 [306-323]	Q9BWU0 1xDehydrated [S312]	1	2127.83288	High	High	0.00016	0.0001565	3.17
False	High	[K].KMLGEDSDEEEEMDTSER.[K]	1xPhospho [S7]	1.00731e-09	0.000142093	1	1	3	Q9BWU0	Q9BWU0 [306-323]	Q9BWU0 1xPhospho [S312]	1	2209.81486	High	High	0.0001429	1.884e-05	4.51
False	High	[R].SMSAPGNLLVK.[E]	1xPhospho [S3]	0.000134232	0.000142093	1	1	1	Q8N5S9	Q8N5S9 [473-483]	Q8N5S9 1xPhospho [S475]	0	1196.57449	High	High	0.00016	0.0002215	2.48
False	High	[K].KMLGEDSDEEEEMDTSER.[K]	1xPhospho [S7]; 2xOxidation [M2; M13]	1.31106e-05	0.000142093	1	1	1	Q9BWU0	Q9BWU0 [306-323]	Q9BWU0 1xPhospho [S312]	1	2241.80469	High	High	0.00016	0.0001487	2.93
False	High	[R].SMSASSGLSAR.[S]	1xPhospho [S3]	0.000208708	0.000142093	1	1	1	Q5VT25	Q5VT25 [1627-1637]	Q5VT25 1xPhospho [S1629]	0	1133.46566	High	High	0.00016	0.0002628	2.93
False	High	[K].KMPLDLSPLATPIIR.[S]	1xDehydrated [S7]	9.32268e-09	0.000142093	1	1	1	P15336	P15336 [106-120]	P15336 1xDehydrated [S112]	1	1646.96621	High	High	0.0001429	3.699e-05	3.95
False	High	[K].KMPLDLSPLATPIIR.[S]	1xPhospho [S7]; 1xOxidation [M2]	2.47329e-07	0.000142093	1	1	2	P15336	P15336 [106-120]	P15336 1xPhospho [S112]	1	1760.93802	High	High	0.0001429	9.068e-05	3.54
False	High	[R].SMMSSYSAADR.[S]	1xPhospho [Y6]	0.000283468	0.000142093	1	1	1	P18583	P18583 [1091-1101]; [1102-1112]	P18583 1xPhospho [Y1096]; 1xPhospho [Y1107]	0	1285.45886	High	High	0.00016	0.0003031	2.69
False	High	[R].SMGYDDLDYGMMSDYGTAR.[R]	1xPhospho [Y15]	1.44172e-08	0.000142093	1	1	2	O60716	O60716 [288-306]	O60716 1xPhospho [Y302]	0	2227.8018	High	High	0.0001429	4.202e-05	4.19
False	High	[R].KMSGGSTMSSGGGNTNNSNSK.[K]	1xPhospho [S3]	5.68496e-07	0.000142093	1	1	2	Q86U70	Q86U70 [300-320]	Q86U70 1xPhospho [S302]	1	2082.82162	High	High	0.0001429	0.0001083	3.46
False	High	[R].SMGTGDTPGLEVPSSPLRK.[A]	1xPhospho [S]; 1xOxidation [M2]	2.34144e-06	0.000142093	1	1	4	Q86WB0	Q86WB0 [381-399]	Q86WB0 1xPhospho [S]	1	2024.93585	High	High	0.00016	0.0001324	4.5
False	High	[R].SMGTGDTPGLEVPSSPLRK.[A]	1xPhospho [S15]	4.5845e-07	0.000142093	1	1	3	Q86WB0	Q86WB0 [381-399]	Q86WB0 1xPhospho [S395]	1	2008.94093	High	High	0.0001429	0.0001038	4.37
False	High	[R].SMGTGDTPGLEVPSSPLR.[K]	1xPhospho [S15]; 1xOxidation [M2]	3.80321e-07	0.000142093	1	1	1	Q86WB0	Q86WB0 [381-398]	Q86WB0 1xPhospho [S395]	0	1896.84088	High	High	0.0001429	9.979e-05	4.19
False	High	[K].KMTGSNTEEIDSR.[I]	1xPhospho [S5]	1.62901e-05	0.000142093	1	1	2	Q8N573	Q8N573 [303-315]	Q8N573 1xPhospho [S307]	1	1547.64073	High	High	0.00016	0.0001508	3.73
False	High	[R].KNASSVSQDSWEQNYSPGEGFQSAK.[E]	1xPhospho [Y15]	1.22809e-09	0.000142093	1	1	1	Q8TEW0	Q8TEW0 [1230-1254]	Q8TEW0 1xPhospho [Y1244]	1	2811.18937	High	High	0.0001429	2.002e-05	4.84
False	High	[K].KMPLDLSPLATPIIR.[S]	1xPhospho [S7]	2.11443e-06	0.000142093	1	1	4	P15336	P15336 [106-120]	P15336 1xPhospho [S112]	1	1744.94311	High	High	0.00016	0.0001311	4.03
False	High	[K].SMTEAEQQQLIDDHFLFDKPVSPLLLASGMAR.[D]		4.19591e-09	0.000142093	1	1	1	P12277	P12277 [178-209]		0	3587.78726	High	High	0.0001429	2.907e-05	5.22
False	High	[R].KMGAPESGLAEYLFDKHTLGDSDNES.[-]	1xPhospho [S/Y]	2.82298e-06	0.000142093	1	1	2	P02794	P02794 [158-183]	P02794 1xPhospho [S]	2	2891.24411	High	High	0.00016	0.0001345	6.97
False	High	[R].KMEESDEEAVQAK.[V]	1xPhospho [S5]	6.09702e-09	0.000142093	1	1	2	Q9Y2K7	Q9Y2K7 [688-700]	Q9Y2K7 1xPhospho [S692]	1	1573.64514	High	High	0.0001429	3.256e-05	5.32
False	High	[K].SMSLDMGQPSQANTK.[K]	1xPhospho [S3]	3.22079e-05	0.000142093	1	1	1	P21359	P21359 [2521-2535]	P21359 1xPhospho [S2523]	0	1674.6863	High	High	0.00016	0.0001608	3.6
False	High	[R].KLVEEQFSSSSEEGDEDFEGKQGK.[I]	2xPhospho [S9; S10]	1.83915e-08	0.000142093	1	1	1	Q6ZNB6	Q6ZNB6 [99-122]	Q6ZNB6 2xPhospho [S107; S108]	2	2849.1438	High	High	0.0001429	4.513e-05	4.85
False	High	[R].KIVEPEVVGESDSEVEGDAWR.[M]	1xPhospho [S]	2.93118e-07	0.000142093	1	1	2	P55081	P55081 [106-126]	P55081 1xPhospho [S]	1	2410.08099	High	High	0.0001429	9.433e-05	5.34
False	High	[R].KIVEPEVVGESDSEVEGDAWR.[M]	2xPhospho [S11; S13]	5.1633e-07	0.000142093	1	1	3	P55081	P55081 [106-126]	P55081 2xPhospho [S116; S118]	1	2490.04732	High	High	0.0001429	0.0001063	5.71
False	High	[R].KLVIIEGDLER.[T]		8.02327e-05	0.000142093	1	1	2	P06753	P06753 [169-179]		1	1284.75218	High	High	0.00016	0.0001902	2.77
False	High	[R].KLVIIEGDLERTEER.[A]		6.52596e-05	0.000142093	1	1	1	P06753	P06753 [169-183]		2	1799.98615	High	High	0.00016	0.0001811	3.03
False	High	[R].SMSIDDTPR.[G]	1xPhospho [S]	0.00030115	0.000142093	1	1	2	Q96N67	Q96N67 [180-188]	Q96N67 1xPhospho [S]	0	1101.42822	High	High	0.00016	0.0003126	2.72
False	High	[R].KLVPIKPAPLPLSPGKNSFGILSSK.[G]	1xPhospho [S13]	1.50575e-09	0.000142093	1	1	1	Q02086	Q02086 [66-90]	Q02086 1xPhospho [S78]	2	2668.52014	High	High	0.0001429	2.129e-05	6.26
False	High	[R].KLVPLLLEDGGEAPAALEAALEEK.[S]		8.38724e-08	0.000142093	1	1	1	Q14204	Q14204 [36-59]		1	2476.3545	High	High	0.0001429	6.914e-05	4.9
False	High	[R].KMEESDEEAVQAK.[V]	1xPhospho [S5]; 1xOxidation [M2]	2.41798e-05	0.000142093	1	1	1	Q9Y2K7	Q9Y2K7 [688-700]	Q9Y2K7 1xPhospho [S692]	1	1589.64006	High	High	0.00016	0.0001558	3.2
False	High	[K].SMSHQAAIASQR.[F]	1xPhospho [S3]; 1xOxidation [M2]	0.000318099	0.000142093	1	1	1	Q4G0F5	Q4G0F5 [302-313]	Q4G0F5 1xPhospho [S304]	0	1382.58824	High	High	0.00016	0.0003217	2.65
False	High	[K].KIYEDGDDDMK.[R]	1xPhospho [Y3]	2.95372e-09	0.000142093	1	1	1	Q9HB71	Q9HB71 [197-207]	Q9HB71 1xPhospho [Y199]	1	1408.5338	High	High	0.0001429	2.615e-05	4.84
False	High	[K].KIYEDGDDDMKR.[T]	1xPhospho [Y3]	3.66324e-12	0.000142093	1	1	10	Q9HB71	Q9HB71 [197-208]	Q9HB71 1xPhospho [Y199]	2	1564.63491	High	High	0.0001429	3.3e-06	5.58
False	High	[K].KIYEDGDDDMKR.[T]	1xPhospho [Y3]; 1xOxidation [M10]	1.58446e-09	0.000142093	1	1	10	Q9HB71	Q9HB71 [197-208]	Q9HB71 1xPhospho [Y199]	2	1580.62983	High	High	0.0001429	2.165e-05	4.3
False	High	[K].KIYELAVWDENKK.[R]	1xPhospho [Y3]	2.13168e-05	0.000142093	1	1	1	Q5VUA4	Q5VUA4 [1952-1964]	Q5VUA4 1xPhospho [Y1954]	2	1715.84041	High	High	0.00016	0.000154	2.81
False	High	[R].KLYESLLVGSLPDMNK.[M]	1xPhospho [S10]	0.000119084	0.000142093	1	1	1	P13807	P13807 [403-418]	P13807 1xPhospho [S412]	1	1886.93333	High	High	0.00016	0.000213	3.05
False	High	[K].KLYKPEVQLR.[R]	1xPhospho [Y3]	3.23932e-05	0.000142093	1	1	1	O60610	O60610 [771-780]	O60610 1xPhospho [Y773]	1	1353.72901	High	High	0.00016	0.000161	3.06
False	High	[K].SMSHQAAIASQR.[F]	1xPhospho [S3]	0.000152985	0.000142093	1	1	2	Q4G0F5	Q4G0F5 [302-313]	Q4G0F5 1xPhospho [S304]	0	1366.59332	High	High	0.00016	0.0002319	3.03
False	High	[K].KMANSSPVLSKVPGYGLQVR.[N]	1xPhospho [S5]	8.89532e-05	0.000142093	1	1	1	Q9NXE8	Q9NXE8 [213-232]	Q9NXE8 1xPhospho [S217]	2	2211.13555	High	High	0.00016	0.0001954	4.53
False	High	[R].SMSGGHGLR.[V]	1xPhospho [S1]	0.000198415	0.000142093	1	1	1	P49815	P49815 [1130-1138]	P49815 1xPhospho [S1130]	0	981.39719	High	High	0.00016	0.0002574	2.78
False	High	[K].KLYANMFER.[L]	1xPhospho [Y3]	2.45002e-06	0.000142093	1	1	1	Q02790	Q02790 [409-417]	Q02790 1xPhospho [Y411]	1	1251.55917	High	High	0.00016	0.0001329	3.04
False	High	[K].KKPGDASSLPDAGLSPGSQVDSK.[S]	1xPhospho [S15]	4.39033e-09	0.000142093	1	1	2	Q13459	Q13459 [1391-1413]	Q13459 1xPhospho [S1405]	1	2321.10206	High	High	0.0001429	2.949e-05	5.55
False	High	[K].KKPEDSPSDDDVLIVYELTPTAEQK.[A]	1xPhospho [Y/S]	2.54597e-05	0.000142093	1	1	2	P49792	P49792 [2621-2645]	P49792 1xPhospho [Y/S]	1	2897.37036	High	High	0.00016	0.0001566	4.39
False	High	[K].KKPAPLPPSSSPGPPSQDSR.[Q]	1xPhospho [S]	4.38149e-07	0.000142093	1	1	5	Q8N3F8	Q8N3F8 [381-400]	Q8N3F8 1xPhospho [S]	1	2110.03286	High	High	0.0001429	0.0001028	3.46
False	High	[K].KEESEESDDDMGFGLFD.[-]	1xPhospho [S]	2.11951e-05	0.000142093	2	2	3	P05386; P05387	P05386 [98-114]; P05387 [99-115]	P05386 1xPhospho [S]; P05387 1xPhospho [S]	1	2029.72564	High	High	0.00016	0.000154	3.92
False	High	[K].KEESEESDDDMGFGLFD.[-]	1xPhospho [S]; 1xOxidation [M11]	1.76092e-07	0.000142093	2	2	5	P05386; P05387	P05386 [98-114]; P05387 [99-115]	P05386 1xPhospho [S]; P05387 1xPhospho [S]	1	2045.72055	High	High	0.0001429	8.364e-05	4.72
False	High	[R].SQDATFSPGSEQAEKSPGPIVSR.[T]	1xPhospho [S]	6.66285e-10	0.000142093	1	1	3	Q86WB0	Q86WB0 [329-351]	Q86WB0 1xPhospho [S]	1	2455.11369	High	High	0.0001429	1.66e-05	6.4
False	High	[K].SQDADSPGSSGAPENLTFKER.[Q]	2xPhospho [S6; S9]	9.96956e-06	0.000142093	1	1	1	P55196	P55196 [1774-1794]	P55196 2xPhospho [S1779; S1782]	1	2352.93811	High	High	0.00016	0.0001463	3.58
False	High	[K].SQDADSPGSSGAPENLTFKER.[Q]	1xPhospho [S6]	7.32157e-08	0.000142093	1	1	1	P55196	P55196 [1774-1794]	P55196 1xPhospho [S1779]	1	2272.97178	High	High	0.0001429	6.665e-05	4.34
False	High	[K].SQDADSPGSSGAPENLTFK.[E]	1xPhospho [S6]	1.61114e-06	0.000142093	1	1	1	P55196	P55196 [1774-1792]	P55196 1xPhospho [S1779]	0	1987.82807	High	High	0.00016	0.0001274	3.24
False	High	[R].KEFSPFGTITSAK.[V]	1xPhospho [S4]	1.80566e-05	0.000142093	1	1	1	P11940	P11940 [312-324]	P11940 1xPhospho [S315]	1	1492.70834	High	High	0.00016	0.000152	3.08
False	High	[K].SQASMVINSDTDDEEEVSAALTLAHLKESQPAIWNR.[D]	1xPhospho [S4]	3.38466e-06	0.000142093	1	1	1	Q14676	Q14676 [394-429]	Q14676 1xPhospho [S397]	1	4035.86414	High	High	0.00016	0.0001365	4.69
False	High	[R].KEGGLGPLNIPLLADVTR.[R]		4.70418e-06	0.000142093	1	1	1	P32119	P32119 [92-109]		1	1863.06982	High	High	0.00016	0.0001398	3.69
False	High	[K].KEGLAPPSPSLVSDLLSELNISEIQK.[L]	1xPhospho [S8]	4.78502e-06	0.000142093	1	1	1	Q8TD16	Q8TD16 [322-347]	Q8TD16 1xPhospho [S329]	1	2844.4642	High	High	0.00016	0.00014	4.58
False	High	[K].KEGSDGPLATSKPVPAEK.[S]	1xPhospho [S4]	2.39043e-05	0.000142093	1	1	1	P08240	P08240 [174-191]	P08240 1xPhospho [S177]	1	1890.92085	High	High	0.00016	0.0001557	4.43
False	High	[K].KEKPELSEPSHLNGPSSDPEAAFLSR.[D]	1xPhospho [S17]	2.78598e-10	0.000142093	1	1	2	Q9H4A3	Q9H4A3 [1996-2021]	Q9H4A3 1xPhospho [S2012]	1	2902.36186	High	High	0.0001429	1.266e-05	5.7
False	High	[K].KEKPELSEPSHLNGPSSDPEAAFLSR.[D]	2xPhospho [S16; S17]	0.000160998	0.000142093	1	1	1	Q9H4A3	Q9H4A3 [1996-2021]	Q9H4A3 2xPhospho [S2011; S2012]	1	2982.32819	High	High	0.00016	0.0002363	3.91
False	High	[K].SQASMVINSDTDDEEEVSAALTLAHLK.[E]	1xPhospho [S]	6.90582e-09	0.000142093	1	1	2	Q14676	Q14676 [394-420]	Q14676 1xPhospho [S]	0	2954.33365	High	High	0.0001429	3.378e-05	5.08
False	High	[K].KEKTPELPEPSVK.[V]	1xPhospho [T4]	5.28253e-10	0.000142093	1	1	3	Q8IYB3	Q8IYB3 [217-229]	Q8IYB3 1xPhospho [T220]	2	1561.78732	High	High	0.0001429	1.544e-05	4.82
False	High	[K].SQASMVINSDTDDEEEVSAALTLAHLK.[E]	1xPhospho [S/T]; 1xDehydrated [T/S]; 1xOxidation [M5]	1.84252e-07	0.000142093	1	1	3	Q14676	Q14676 [394-420]	Q14676 1xPhospho [S/T]; 1xDehydrated [T/S]	0	2952.318	High	High	0.0001429	8.455e-05	4.37
False	High	[K].KEIQNGNLHESDSESVPR.[D]	1xPhospho [S11]	3.37687e-07	0.000142093	1	1	1	Q86UP2	Q86UP2 [65-82]	Q86UP2 1xPhospho [S75]	1	2118.94517	High	High	0.0001429	9.73e-05	4.99
False	High	[K].SQASMVINSDTDDEEEVSAALTLAHLK.[E]	1xDehydrated [T11]	8.67821e-11	0.000142093	1	1	1	Q14676	Q14676 [394-420]	Q14676 1xDehydrated [T404]	0	2856.35676	High	High	0.0001429	8.824e-06	4.87
False	High	[R].SQAQQPQKEAALSS.[-]	1xPhospho [S13]	5.71867e-05	0.000142093	1	1	1	Q3MHD2	Q3MHD2 [182-195]	Q3MHD2 1xPhospho [S194]	1	1552.70029	High	High	0.00016	0.0001763	3.82
False	High	[R].SQDATFSPGSEQAEKSPGPIVSR.[T]	2xPhospho [S10; S16]	9.8839e-08	0.000142093	1	1	1	Q86WB0	Q86WB0 [329-351]	Q86WB0 2xPhospho [S338; S344]	1	2535.08002	High	High	0.0001429	7.213e-05	5.46
False	High	[R].KEESDEEETASKAER.[T]	1xPhospho [S4]	9.2177e-09	0.000142093	1	1	2	Q9BY89	Q9BY89 [1698-1712]	Q9BY89 1xPhospho [S1701]	2	1817.74367	High	High	0.0001429	3.685e-05	5.71
False	High	[K].KEEPSQNDISPK.[T]	1xPhospho [S10]	3.32e-07	0.000142093	1	1	6	Q9NR30	Q9NR30 [80-91]	Q9NR30 1xPhospho [S89]	1	1451.64138	High	High	0.0001429	9.696e-05	4.26
False	High	[R].KEELRGGGGDMAEPSEAGDAPPDDGPPGELGPDGPDGPEEK.[G]		1.51129e-07	0.000142093	1	1	1	P08621	P08621 [306-346]		2	4028.75742	High	High	0.0001429	8.048e-05	4.17
False	High	[R].KDSIPQVLLPEEEK.[L]	1xPhospho [S3]	2.41791e-07	0.000142093	1	1	2	Q15052	Q15052 [682-695]	Q15052 1xPhospho [S684]	1	1704.84556	High	High	0.0001429	9.022e-05	4.12
False	High	[R].KDSIPQVLLPEEEKLIIEETR.[S]	1xPhospho [S3]	3.14933e-08	0.000142093	1	1	2	Q15052	Q15052 [682-702]	Q15052 1xPhospho [S684]	2	2559.33173	High	High	0.0001429	5.273e-05	4.16
False	High	[R].KDSLTQAQEQGNLLN.[-]	1xPhospho [S3]	0.000370269	0.000142093	1	1	3	Q5JTD0	Q5JTD0 [543-557]	Q5JTD0 1xPhospho [S545]	1	1738.80073	High	High	0.00016	0.0003493	3.69
False	High	[K].NYGSYSTQASAAAATAELLK.[K]		7.08956e-07	0.000142093	1	1	1	O14828	O14828 [82-101]		0	2016.98727	High	High	0.0001429	0.0001129	2.63
False	High	[K].KDSNELSDSAGEEDSADLKR.[A]	2xPhospho [S7; S9]	2.15538e-11	0.000142093	1	1	3	Q9Y6X9	Q9Y6X9 [771-790]	Q9Y6X9 2xPhospho [S777; S779]	2	2325.91195	High	High	0.0001429	5.724e-06	7.43
False	High	[R].KDSSSEVFSDAAK.[E]	1xPhospho [S3]	6.85278e-07	0.000142093	1	1	1	Q5T5U3	Q5T5U3 [922-934]	Q5T5U3 1xPhospho [S924]	1	1450.60975	High	High	0.0001429	0.0001121	4.23
False	High	[R].KDSSSVVEWTQAPK.[E]	1xPhospho [S]	9.94003e-08	0.000142093	1	1	2	Q8TC07	Q8TC07 [68-81]	Q8TC07 1xPhospho [S]	1	1641.75199	High	High	0.0001429	7.232e-05	4.82
False	High	[R].KDSSSVVEWTQAPKER.[G]	1xPhospho [S]	1.08211e-07	0.000142093	1	1	2	Q8TC07	Q8TC07 [68-83]	Q8TC07 1xPhospho [S]	2	1926.8957	High	High	0.0001429	7.386e-05	4.13
False	High	[R].SQEDEISSPVNK.[V]	1xPhospho [S8]	0.000175264	0.000142093	1	1	1	Q5UIP0	Q5UIP0 [2189-2200]	Q5UIP0 1xPhospho [S2196]	0	1412.5941	High	High	0.00016	0.0002447	2.94
False	High	[K].KELSPAGSISK.[N]	1xPhospho [S4]	4.53288e-07	0.000142093	1	1	1	O95453	O95453 [616-626]	O95453 1xPhospho [S619]	1	1196.59225	High	High	0.0001429	0.0001036	4.19
False	High	[R].SQEADVQDWEFR.[K]	1xPhospho [S1]	5.09357e-06	0.000142093	1	1	1	Q9C0C2	Q9C0C2 [836-847]	Q9C0C2 1xPhospho [S836]	0	1589.62679	High	High	0.00016	0.0001406	3.22
False	High	[K].SQDFGNLFSFPSYSQK.[S]		0.000390681	0.000142093	1	1	2	Q02880	Q02880 [1441-1456]		0	1851.8548	High	High	0.00016	0.0003603	2.42
False	High	[K].SQDDEIGDGTTGVVVLAGALLEEAEQLLDR.[G]		4.55998e-13	0.000142093	1	1	1	P48643	P48643 [97-126]		0	3113.54846	High	High	0.0001429	1.725e-06	7.05
False	High	[K].KEDALLYQSK.[G]	1xPhospho [Y7]	4.20364e-08	0.000142093	1	1	1	P50402	P50402 [79-88]	P50402 1xPhospho [Y85]	1	1274.60281	High	High	0.0001429	5.716e-05	4.11
False	High	[K].KEDESQMEDPSTSPSPGTR.[A]	1xPhospho [S13]	3.95998e-05	0.000142093	1	1	1	Q9UI08	Q9UI08 [292-310]	Q9UI08 1xPhospho [S304]	1	2157.8642	High	High	0.00016	0.0001655	3.86
False	High	[R].KEDLLDQLKQEGQVGHYELVMPQAN.[-]	1xPhospho [Y17]	2.37677e-05	0.000142093	1	1	2	O15226	O15226 [666-690]	O15226 1xPhospho [Y682]	2	2962.40161	High	High	0.00016	0.0001555	3.46
False	High	[K].KEDLVFIFWAPESAPLK.[S]		2.37718e-07	0.000142093	2	2	1	P23528; Q9Y281	P23528 [96-112]; Q9Y281 [96-112]		1	1990.06843	High	High	0.0001429	8.987e-05	3.92
False	High	[R].SQDDAMVDYFFQR.[Q]	1xPhospho [Y9]	1.1342e-06	0.000142093	1	1	1	Q14671	Q14671 [75-87]	Q14671 1xPhospho [Y83]	0	1701.66146	High	High	0.0001429	0.0001217	3.81
False	High	[K].KEEADYSAFGTDTLIK.[K]	1xPhospho [Y6]	2.54032e-14	0.000142093	1	1	3	Q9BYG5	Q9BYG5 [96-111]	Q9BYG5 1xPhospho [Y101]	1	1867.83612	High	High	0.0001429	7.021e-07	4.87
False	High	[K].KEEENADSDDEGELQDLLSQDWR.[V]	1xPhospho [S8]	2.58789e-07	0.000142093	1	1	1	Q96NB3	Q96NB3 [344-366]	Q96NB3 1xPhospho [S351]	1	2801.14215	High	High	0.0001429	9.164e-05	4.29
False	High	[K].SQDVELWEGEVVKELSVEEQIKR.[N]		2.19635e-10	0.000142093	1	1	3	Q9UHB6	Q9UHB6 [726-748]		2	2729.39921	High	High	0.0001429	1.178e-05	3.66
False	High	[R].SQAPLESSLDSLGDVFLDSGRK.[T]	1xPhospho [S7]	9.5251e-06	0.000142093	1	1	1	Q14980	Q14980 [1782-1803]	Q14980 1xPhospho [S1788]	1	2401.12828	High	High	0.00016	0.0001459	3.61
False	High	[K].KELTYQNTDLSEIKEEEQVK.[S]	1xPhospho [Y5]	3.19819e-15	0.000142093	1	1	1	Q32MZ4	Q32MZ4 [593-612]	Q32MZ4 1xPhospho [Y597]	2	2504.18037	High	High	0.0001429	3.678e-07	6.43
False	High	[K].KENNSPEHLKDEVSIIQSMGYR.[N]	1xPhospho [S5]	2.68257e-06	0.000142093	1	1	1	P38398	P38398 [110-131]	P38398 1xPhospho [S114]	2	2654.22801	High	High	0.00016	0.000134	3.56
False	High	[R].KETPPPLVPPAAR.[E]	1xPhospho [T3]	2.10741e-05	0.000142093	1	1	6	Q9BQA1	Q9BQA1 [3-15]	Q9BQA1 1xPhospho [T5]	1	1452.76104	High	High	0.00016	0.0001539	3.14
False	High	[K].KETQSPEQVK.[S]	1xPhospho [S5]	2.37677e-05	0.000142093	1	1	2	Q9NYF8	Q9NYF8 [492-501]	Q9NYF8 1xPhospho [S496]	1	1253.57732	High	High	0.00016	0.0001555	3.98
False	High	[K].KETQSPEQVKSEK.[L]	1xPhospho [S5]	3.81292e-06	0.000142093	1	1	4	Q9NYF8	Q9NYF8 [492-504]	Q9NYF8 1xPhospho [S496]	2	1597.74691	High	High	0.00016	0.0001378	4.16
False	High	[K].KETSFGSSENITMTSLSK.[V]	1xPhospho [S]	4.64609e-09	0.000142093	1	1	3	Q9UMZ2	Q9UMZ2 [929-946]	Q9UMZ2 1xPhospho [S]	1	2026.90388	High	High	0.0001429	2.998e-05	5.15
False	High	[R].KETTSGTSTEPVKNSSPAPPQPAPGK.[V]	1xPhospho [S16]	2.65234e-06	0.000142093	1	1	1	Q9NYV4	Q9NYV4 [1068-1093]	Q9NYV4 1xPhospho [S1083]	2	2673.27673	High	High	0.00016	0.0001338	3.4
False	High	[R].KEVEETDEMDQVELVDFDPNQER.[R]		5.88251e-10	0.000142093	1	1	1	P31689	P31689 [350-372]		1	2794.23597	High	High	0.0001429	1.595e-05	5.28
False	High	[R].KEVKYEAPQATDGLAGALDAR.[Q]	1xPhospho [Y5]	8.62921e-11	0.000142093	1	1	1	O60784	O60784 [382-402]	O60784 1xPhospho [Y386]	2	2283.10167	High	High	0.0001429	8.807e-06	5.75
False	High	[R].KEVLASPDRLWGSR.[L]	1xPhospho [S6]	0.000360424	0.000142093	1	1	1	Q9C0C2	Q9C0C2 [173-186]	Q9C0C2 1xPhospho [S178]	2	1693.84215	High	High	0.00016	0.0003445	3.66
False	High	[K].KEVSPEVVR.[S]	1xPhospho [S4]	0.000130462	0.000142093	1	1	7	Q5T200	Q5T200 [195-203]	Q5T200 1xPhospho [S198]	1	1122.55547	High	High	0.00016	0.0002194	2.69
False	High	[K].KETESEAEDNLDDLEKHLR.[E]	2xPhospho [T3; S5]	2.87163e-12	0.000142093	1	1	3	Q8IYB3	Q8IYB3 [870-888]	Q8IYB3 2xPhospho [T872; S874]	2	2431.00619	High	High	0.0001429	3.061e-06	6.8
False	High	[K].KEVVEEAENGR.[D]		1.19661e-05	0.000142093	1	1	2	P06454	P06454 [21-31]		1	1259.62262	High	High	0.00016	0.0001479	2.96
False	High	[K].SPVPKSPVEEAK.[S]	1xPhospho [S6]	0.00014786	0.000142093	1	1	2	P07197	P07197 [680-691]	P07197 1xPhospho [S685]	1	1347.65557	High	High	0.00016	0.0002293	3.49
False	High	[K].SPTSPLNMK.[L]	1xPhospho [S4]	0.0004254	0.000142093	1	1	1	P28370	P28370 [116-124]	P28370 1xPhospho [S119]	0	1054.46387	High	High	0.00016	0.0003782	2.56
False	High	[K].KFDHESSPGTDEDKSG.[-]	2xPhospho [S6; S7]; 1xDehydrated [T10]	0.00014786	0.000142093	1	1	1	Q13427	Q13427 [739-754]	Q13427 2xPhospho [S744; S745]; 1xDehydrated [T748]	2	1877.66266	High	High	0.00016	0.0002292	3.79
False	High	[R].KFDIPSMESTLNQSAMMETLYSDPHHR.[V]	1xPhospho [Y21]	9.52823e-05	0.000142093	1	1	1	Q6P2H3	Q6P2H3 [178-204]	Q6P2H3 1xPhospho [Y198]	1	3245.41015	High	High	0.00016	0.000199	3.88
False	High	[KR].KFDQLLAEEK.[SNTA]		9.9178e-05	0.000142093	2	4	2	P35580; P35579	P35580 [1452-1461]; P35579 [1445-1454]		1	1220.65213	High	High	0.00016	0.0002013	1.96
False	High	[R].SPTKAPHLQLIEGK.[K]	1xPhospho [S1]	2.69782e-06	0.000142093	1	1	1	O43491	O43491 [598-611]	O43491 1xPhospho [S598]	1	1598.83018	High	High	0.00016	0.000134	3.77
False	High	[R].SPTGPSNSFLANMGGTVAHK.[I]	1xPhospho [S1]	3.72735e-06	0.000142093	1	1	1	Q96I25	Q96I25 [222-241]	Q96I25 1xPhospho [S222]	0	2052.92087	High	High	0.00016	0.0001375	3.98
False	High	[K].KFELLPTPPLSPSRR.[S]	1xPhospho [S11]	0.000465178	0.000142093	1	1	1	P01106	P01106 [52-66]	P01106 1xPhospho [S62]	2	1817.96735	High	High	0.00016	0.0004006	4.55
False	High	[K].SPTDWALFTYEGNSNDIR.[V]		6.43903e-07	0.000142093	1	1	1	Q9UJU6	Q9UJU6 [24-41]		0	2085.95122	High	High	0.0001429	0.0001109	3.54
False	High	[K].SPVPKSPVEEK.[G]	1xPhospho [S6]	7.62756e-06	0.000142093	1	1	2	P07197	P07197 [615-625]; [628-638]; [641-651]; [654-664]	P07197 1xPhospho [S620]; 1xPhospho [S633]; 1xPhospho [S646]; 1xPhospho [S659]	1	1276.61846	High	High	0.00016	0.0001441	3.44
False	High	[R].SQEDEISSPVNKVR.[R]	1xPhospho [S8]	1.1195e-07	0.000142093	1	1	3	Q5UIP0	Q5UIP0 [2189-2202]	Q5UIP0 1xPhospho [S2196]	1	1667.76362	High	High	0.0001429	7.459e-05	4.54
False	High	[K].KETESEAEDNLDDLEKHLR.[E]	1xPhospho [S/T]	9.09825e-13	0.000142093	1	1	4	Q8IYB3	Q8IYB3 [870-888]	Q8IYB3 1xPhospho [S/T]	2	2351.03985	High	High	0.0001429	2.141e-06	7.07
False	High	[K].KETESEAEDNLDDLEK.[H]	1xPhospho [S/T]	1.84301e-13	0.000142093	1	1	12	Q8IYB3	Q8IYB3 [870-885]	Q8IYB3 1xPhospho [S/T]	1	1944.79577	High	High	0.0001429	1.3e-06	6.81
False	High	[R].KENPSPLFSIK.[K]	1xPhospho [S5]	3.12971e-05	0.000142093	1	1	1	Q9P1Y6	Q9P1Y6 [810-820]	Q9P1Y6 1xPhospho [S814]	1	1339.66574	High	High	0.00016	0.0001602	3.61
False	High	[K].SQAKPGTPGGTGGPAPQY.[-]	1xPhospho [Y18]	0.000341433	0.000142093	1	1	1	P54760	P54760 [970-987]	P54760 1xPhospho [Y987]	0	1750.7796	High	High	0.00016	0.000334	2.52
False	High	[K].KEPAITSQNSPEAR.[E]	1xPhospho [S10]	2.92154e-05	0.000142093	1	1	2	P23193	P23193 [91-104]	P23193 1xPhospho [S100]	1	1607.74249	High	High	0.00016	0.000159	3.58
False	High	[K].SPYEAENSGEELDQR.[Y]	1xPhospho [S8]	0.000147022	0.000142093	1	1	1	Q9NPC7	Q9NPC7 [282-296]	Q9NPC7 1xPhospho [S289]	0	1803.70689	High	High	0.00016	0.0002286	3.09
False	High	[K].KEPPAGDLAPALAEDGPPTVAPGPVQSPLPLSPLAGRPGKPGAGPAQVPR.[E]	2xPhospho [S27; S32]	3.80401e-05	0.000142093	1	1	1	O95785	O95785 [1283-1332]	O95785 2xPhospho [S1309; S1314]	1	4955.52202	High	High	0.00016	0.0001645	6.79
False	High	[R].KEPPLTPVPLKR.[A]	1xPhospho [T6]	0.000166564	0.000142093	1	1	4	P09884	P09884 [214-225]	P09884 1xPhospho [T219]	2	1454.81308	High	High	0.00016	0.0002394	3.07
False	High	[R].SPWASDFKDFQESSPQKGLEVER.[W]	1xPhospho [S14]	0.000345157	0.000142093	1	1	1	P78559	P78559 [1749-1771]	P78559 1xPhospho [S1762]	2	2747.23487	High	High	0.00016	0.0003358	3.72
False	High	[K].KEQSEVSVSPR.[A]	1xPhospho [S9]	1.5385e-05	0.000142093	1	1	2	Q7L4I2	Q7L4I2 [24-34]	Q7L4I2 1xPhospho [S32]	1	1325.60969	High	High	0.00016	0.0001502	3.47
False	High	[K].SPVVSGDTSPR.[H]	1xPhospho [S9]	6.87194e-05	0.000142093	1	1	1	P10636	P10636 [713-723]	P10636 1xPhospho [S721]	0	1181.51981	High	High	0.00016	0.0001834	3.13
False	High	[K].KETESEAEDNLDDLEK.[H]	2xPhospho [T3; S5]	1.96482e-09	0.000142093	1	1	3	Q8IYB3	Q8IYB3 [870-885]	Q8IYB3 2xPhospho [T872; S874]	1	2024.7621	High	High	0.0001429	2.31e-05	6.34
False	High	[R].SPVSTRPLPSASQK.[A]	1xPhospho [S1]	3.99003e-06	0.000142093	1	1	5	Q8ND56	Q8ND56 [216-229]	Q8ND56 1xPhospho [S216]	0	1534.7625	High	High	0.00016	0.0001382	3.08
False	High	[R].SPVSPLAAQGIPLPAQLTK.[S]	1xPhospho [S]	4.97912e-06	0.000142093	1	1	2	Q96SI1	Q96SI1 [35-53]	Q96SI1 1xPhospho [S]	0	1968.05656	High	High	0.00016	0.0001404	3.8
False	High	[R].KESEFDDEPKFMSK.[V]	1xPhospho [S3]	2.28897e-06	0.000142093	1	1	1	Q9Y2W1	Q9Y2W1 [442-455]	Q9Y2W1 1xPhospho [S444]	2	1796.74486	High	High	0.00016	0.0001321	3.78
False	High	[K].KESKEEETSIDVAGKPNEVTK.[A]	1xPhospho [S3]	4.79777e-10	0.000142093	1	1	2	P53985	P53985 [459-479]	P53985 1xPhospho [S461]	2	2398.13851	High	High	0.0001429	1.498e-05	6.1
False	High	[K].KESKEEETSIDVAGKPNEVTK.[A]	2xPhospho [S3; S9]	5.621e-05	0.000142093	1	1	2	P53985	P53985 [459-479]	P53985 2xPhospho [S461; S467]	2	2478.10484	High	High	0.00016	0.0001758	4.39
False	High	[K].KESKGPIVPLNVADQK.[L]	1xPhospho [S3]	3.89236e-05	0.000142093	1	1	1	P55011	P55011 [992-1007]	P55011 1xPhospho [S994]	2	1802.94119	High	High	0.00016	0.000165	3.81
False	High	[R].SPVPSPGSSSPQLQVK.[S]	1xPhospho [S10]	1.54732e-05	0.000142093	1	1	2	Q8N3F8	Q8N3F8 [612-627]	Q8N3F8 1xPhospho [S621]	0	1674.80984	High	High	0.00016	0.0001502	3.69
False	High	[R].SPVPSAFSDQSR.[C]	1xPhospho [S1]	7.88642e-05	0.000142093	1	1	1	Q9UQ35	Q9UQ35 [2449-2460]	Q9UQ35 1xPhospho [S2449]	0	1357.57839	High	High	0.00016	0.0001893	2.67
False	High	[R].SPVPKTYDMLK.[A]	1xPhospho [Y7]	2.75872e-05	0.000142093	1	1	1	Q99959	Q99959 [102-112]	Q99959 1xPhospho [Y108]	1	1358.64257	High	High	0.00016	0.000158	2.7
False	High	[R].KESYSIYVYK.[V]		5.65337e-05	0.000142093	2	7	1	Q16778; Q8N257	Q16778 [35-44]; Q8N257 [35-44]		1	1279.65688	High	High	0.00016	0.0001759	3.02
False	High	[R].SPVSTRPLPSASQK.[A]	1xDehydrated [S1]	4.51902e-05	0.000142093	1	1	1	Q8ND56	Q8ND56 [216-229]	Q8ND56 1xDehydrated [S216]	0	1436.7856	High	High	0.00016	0.0001689	3.21
False	High	[R].KDSLESDSSTAIIPHELIR.[T]	1xPhospho [S3]	1.44437e-07	0.000142093	1	1	2	Q9UMX1	Q9UMX1 [344-362]	Q9UMX1 1xPhospho [S346]	1	2191.06422	High	High	0.0001429	7.962e-05	5.29
False	High	[R].SQEELREDKAYQLER.[H]	1xPhospho [Y11]	3.13774e-10	0.000142093	1	1	3	P55196	P55196 [1275-1289]	P55196 1xPhospho [Y1285]	2	1973.89643	High	High	0.0001429	1.314e-05	4.95
False	High	[K].SQEEPKDTFEHDPSESIDEFNK.[S]	1xPhospho [S16]	4.57122e-05	0.000142093	1	1	1	Q9NYF8	Q9NYF8 [183-204]	Q9NYF8 1xPhospho [S198]	1	2688.09849	High	High	0.00016	0.0001693	3.66
False	High	[R].SQSESSDEVTELDLSHGKK.[D]	2xPhospho [S3; S5]	2.69617e-05	0.000142093	1	1	1	Q86YS7	Q86YS7 [657-675]	Q86YS7 2xPhospho [S659; S661]	1	2235.90541	High	High	0.00016	0.0001576	3.88
False	High	[K].SQRYSGAYGASVSDEELK.[R]	1xPhospho [S5]	3.66278e-09	0.000142093	1	1	3	Q9NX63	Q9NX63 [46-63]	Q9NX63 1xPhospho [S50]	1	2026.87536	High	High	0.0001429	2.794e-05	4.8
False	High	[R].KASGPPVSELITK.[A]	1xPhospho [S]	7.5467e-10	0.000142093	3	3	8	P16402; P10412; P16403	P16402 [35-47]; P10412 [34-46]; P16403 [34-46]	P16402 1xPhospho [S]; P10412 1xPhospho [S]; P16403 1xPhospho [S]	1	1406.72907	High	High	0.0001429	1.724e-05	5.37
False	High	[R].KASGSENEGDYNPGR.[K]	1xPhospho [S3]	1.56616e-06	0.000142093	1	1	2	Q02880	Q02880 [1548-1562]	Q02880 1xPhospho [S1550]	1	1660.65988	High	High	0.00016	0.000127	2.92
False	High	[R].KASGSENEGDYNPGR.[K]	2xPhospho [S3; S5]	2.68076e-05	0.000142093	1	1	3	Q02880	Q02880 [1548-1562]	Q02880 2xPhospho [S1550; S1552]	1	1740.62621	High	High	0.00016	0.0001574	3.62
False	High	[R].KASGSENEGDYNPGRK.[T]	1xPhospho [S]	4.18746e-07	0.000142093	1	1	4	Q02880	Q02880 [1548-1563]	Q02880 1xPhospho [S]	2	1788.75485	High	High	0.0001429	0.0001019	3.7
False	High	[R].KASGSENEGDYNPGRK.[T]	2xPhospho [S3; S5]	1.40407e-05	0.000142093	1	1	3	Q02880	Q02880 [1548-1563]	Q02880 2xPhospho [S1550; S1552]	2	1868.72118	High	High	0.00016	0.0001493	3.74
False	High	[K].KASKTAENATSGETLEENEAGD.[-]	1xPhospho [S3]	7.5318e-08	0.000142093	1	1	2	Q9UQ80	Q9UQ80 [373-394]	Q9UQ80 1xPhospho [S375]	2	2331.9824	High	High	0.0001429	6.711e-05	5.13
False	High	[R].SQRPSLEEEPEEEPGEGGTR.[F]	1xPhospho [S5]	8.2136e-06	0.000142093	1	1	1	Q9H7J1	Q9H7J1 [29-48]	Q9H7J1 1xPhospho [S33]	0	2292.9616	High	High	0.00016	0.0001447	4.05
False	High	[R].SQSFNNQAFHAK.[Y]	1xPhospho [S3]	0.000230839	0.000142093	1	1	1	Q6NUP7	Q6NUP7 [773-784]	Q6NUP7 1xPhospho [S775]	0	1458.61617	High	High	0.00016	0.0002749	2.14
False	High	[R].KASLSVAGPGKPQEEDQPLPAR.[R]	1xPhospho [S3]	2.02075e-06	0.000142093	1	1	2	P51957	P51957 [637-658]	P51957 1xPhospho [S639]	1	2355.17042	High	High	0.00016	0.0001305	3.94
False	High	[K].KASPEAASTPRDPIDVDLPEEAER.[V]	1xPhospho [S3]	1.63297e-08	0.000142093	1	1	2	P29590	P29590 [401-424]	P29590 1xPhospho [S403]	2	2673.24035	High	High	0.0001429	4.357e-05	5.45
False	High	[R].KASPEPEGEAAGK.[M]	1xPhospho [S3]	4.74291e-07	0.000142093	1	1	2	Q8IU81	Q8IU81 [382-394]	Q8IU81 1xPhospho [S384]	1	1350.5937	High	High	0.0001429	0.0001045	4.38
False	High	[R].KASPEPPDSAEGALK.[L]	1xPhospho [S3]	1.34904e-05	0.000142093	1	1	3	Q9H1B7	Q9H1B7 [545-559]	Q9H1B7 1xPhospho [S547]	1	1576.72544	High	High	0.00016	0.0001489	3.4
False	High	[R].KASPEPPDSAEGALKLGEEQQR.[Q]	1xPhospho [S3]	1.54937e-15	0.000142093	1	1	2	Q9H1B7	Q9H1B7 [545-566]	Q9H1B7 1xPhospho [S547]	2	2417.13442	High	High	0.0001429	2.935e-07	7.8
False	High	[R].KASPPSGLWSPAYASH.[-]	1xPhospho [S3]	5.81627e-10	0.000142093	1	1	4	Q8TEM1	Q8TEM1 [1872-1887]	Q8TEM1 1xPhospho [S1874]	1	1735.78396	High	High	0.0001429	1.591e-05	5.43
False	High	[K].SQPSYIPFLLR.[E]	1xPhospho [Y5]	0.000232132	0.000142093	1	1	2	Q9HCU4	Q9HCU4 [2675-2685]	Q9HCU4 1xPhospho [Y2679]	0	1400.69738	High	High	0.00016	0.0002755	2.36
False	High	[R].SQPPGEDSDTDVDDDSRPPGRPAEVHLER.[A]	2xPhospho [S/T]	0.000309518	0.000142093	1	1	3	Q14676	Q14676 [292-320]	Q14676 2xPhospho [T/S]	0	3333.36928	High	High	0.00016	0.0003168	3.27
False	High	[R].KASQQSNQIQTQR.[T]	1xPhospho [S3]	1.00266e-05	0.000142093	1	1	2	Q05D32	Q05D32 [7-19]	Q05D32 1xPhospho [S9]	1	1596.74897	High	High	0.00016	0.0001464	2.62
False	High	[K].KASSEGGTAAGAGLDSLHK.[N]	1xPhospho [S3]	1.3857e-08	0.000142093	1	1	1	O15143	O15143 [308-326]	O15143 1xPhospho [S310]	1	1836.84875	High	High	0.0001429	4.156e-05	5.43
False	High	[R].SQRKSGSELPSILPEIWPK.[T]	1xPhospho [S7]	4.6247e-06	0.000142093	1	1	1	Q96FF9	Q96FF9 [29-47]	Q96FF9 1xPhospho [S35]	2	2232.14241	High	High	0.00016	0.0001397	3.64
False	High	[R].KASSPSPLTIGTPESQR.[K]	1xPhospho [S]	8.10709e-08	0.000142093	1	1	4	Q9NPI6	Q9NPI6 [520-536]	Q9NPI6 1xPhospho [S]	1	1835.88988	High	High	0.0001429	6.846e-05	4.96
False	High	[R].KASESTTPAPPTPRPR.[S]	1xPhospho [S5]	6.92412e-06	0.000142093	1	1	1	Q8N3F8	Q8N3F8 [307-322]	Q8N3F8 1xPhospho [S311]	1	1772.86909	High	High	0.00016	0.0001433	3.81
False	High	[R].KASEIKEAEAK.[A]	1xPhospho [S3]	0.000186495	0.000142093	1	1	2	Q6ZNB6	Q6ZNB6 [833-843]	Q6ZNB6 1xPhospho [S835]	2	1283.62427	High	High	0.00016	0.0002506	3.26
False	High	[R].KALVVPEPEPDSDSNQER.[K]	1xPhospho [S]	5.78234e-07	0.000142093	1	1	4	Q5VTR2	Q5VTR2 [125-142]	Q5VTR2 1xPhospho [S]	1	2089.94377	High	High	0.0001429	0.0001087	4.59
False	High	[R].SQSIEQESQEK.[Q]	1xPhospho [S3]	1.77493e-05	0.000142093	1	1	1	Q5VTL8	Q5VTL8 [527-537]	Q5VTL8 1xPhospho [S529]	0	1372.5628	High	High	0.00016	0.0001518	2.77
False	High	[R].KANYAVDAYFR.[E]	1xPhospho [Y4]	1.85616e-06	0.000142093	2	2	1	O60264; P28370	O60264 [739-749]; P28370 [754-764]	O60264 1xPhospho [Y742]; P28370 1xPhospho [Y757]	1	1397.62494	High	High	0.00016	0.0001293	2.98
False	High	[K].KAPAGQEEPGTPPSSPLSAEQLDR.[I]	1xPhospho [T/S]	3.59386e-07	0.000142093	1	1	3	P13051	P13051 [50-73]	P13051 1xPhospho [T/S]	1	2542.1821	High	High	0.0001429	9.866e-05	4.13
False	High	[K].KAPAGQEEPGTPPSSPLSAEQLDR.[I]	2xPhospho [T11; S18]	2.90415e-06	0.000142093	1	1	1	P13051	P13051 [50-73]	P13051 2xPhospho [T60; S67]	1	2622.14843	High	High	0.00016	0.0001349	5.41
False	High	[R].SQSGTLDGESAAWSASGEDSR.[G]	1xPhospho [S3]	2.37754e-10	0.000142093	1	1	1	P49815	P49815 [1418-1438]	P49815 1xPhospho [S1420]	0	2177.86189	High	High	0.0001429	1.206e-05	5.42
False	High	[R].KAPAPVTPPAPVQNK.[N]	1xPhospho [T7]	0.000318099	0.000142093	1	2	1	Q03468	Q03468 [297-311]	Q03468 1xPhospho [T303]	1	1594.83527	High	High	0.00016	0.0003212	3.68
False	High	[R].KAPASPGAGSDAQGPQFGWDHSLHK.[R]	1xPhospho [S5]	9.51637e-07	0.000142093	1	1	1	Q5T6F0	Q5T6F0 [11-35]	Q5T6F0 1xPhospho [S15]	1	2626.18344	High	High	0.0001429	0.0001186	4.43
False	High	[K].KAPGFGGFGSSAVSGGSTAAMITETIIETDKPK.[V]		5.32301e-12	0.000142093	1	1	1	P48444	P48444 [179-211]		1	3212.61437	High	High	0.0001429	3.708e-06	6.61
False	High	[R].KASENVEYTLR.[S]	1xPhospho [S3]	7.07198e-05	0.000142093	1	1	1	Q96QE2	Q96QE2 [4-14]	Q96QE2 1xPhospho [S6]	1	1389.64099	High	High	0.00016	0.0001846	3.33
False	High	[R].KAPLNIPGTPVLEDFPQNDDEKER.[L]	1xPhospho [T9]	2.61293e-11	0.000142093	1	1	2	Q15003	Q15003 [41-64]	Q15003 1xPhospho [T49]	2	2802.33458	High	High	0.0001429	6.079e-06	5.81
False	High	[K].KAPSASDSDSKADSDGAKPEPVAMAR.[S]	3xPhospho [S8; S10; S]	0.000266753	0.000142093	1	1	3	Q7Z4V5	Q7Z4V5 [227-252]	Q7Z4V5 3xPhospho [S234; S236; S]	2	2828.12468	High	High	0.00016	0.0002942	3.54
False	High	[R].KAPSTSHSGFPPVANGPRSPPSLR.[C]	1xPhospho [S19]	1.6858e-06	0.000142093	1	1	5	Q66K74	Q66K74 [564-587]	Q66K74 1xPhospho [S582]	2	2524.24565	High	High	0.00016	0.000128	5.14
False	High	[R].KAPWIPPNPTSPPASPK.[C]	2xPhospho [S11; S15]	0.000372267	0.000142093	1	1	4	Q2KHM9	Q2KHM9 [554-570]	Q2KHM9 2xPhospho [S564; S568]	1	1944.90204	High	High	0.00016	0.0003497	4.26
False	High	[R].KAQAVSEEEEEEEGKSSSPK.[K]	1xPhospho [S6]	3.51395e-10	0.000142093	1	1	1	Q9GZR7	Q9GZR7 [77-96]	Q9GZR7 1xPhospho [S82]	2	2257.97077	High	High	0.0001429	1.362e-05	6.29
False	High	[K].KAQEAEAQSEDDDEDTEEEQGEEKEK.[G]	1xPhospho [S/T]; 1xDehydrated [T/S]	8.03167e-10	0.000142093	1	1	2	Q5C9Z4	Q5C9Z4 [272-297]	Q5C9Z4 1xPhospho [S/T]; 1xDehydrated [T/S]	2	3058.18044	High	High	0.0001429	1.757e-05	5.3
False	High	[K].KAQEAEAQSEDDDEDTEEEQGEEKEK.[G]	2xPhospho [S9; T16]	1.25143e-08	0.000142093	1	1	2	Q5C9Z4	Q5C9Z4 [272-297]	Q5C9Z4 2xPhospho [S280; T287]	2	3156.15734	High	High	0.0001429	4.033e-05	5.85
False	High	[R].KAQSNPYYNGPHLNLK.[A]	1xPhospho [Y7]	3.90585e-11	0.000142093	1	1	1	Q8WWI1	Q8WWI1 [179-194]	Q8WWI1 1xPhospho [Y185]	1	1923.91129	High	High	0.0001429	6.89e-06	4.95
False	High	[R].KASAQASLASK.[D]	1xPhospho [S3]	3.37208e-05	0.000142093	1	1	1	Q15154	Q15154 [1281-1291]	Q15154 1xPhospho [S1283]	1	1141.56128	High	High	0.00016	0.0001618	3.38
False	High	[R].KASEEIEDFR.[L]	1xPhospho [S3]	6.28586e-06	0.000142093	1	1	1	Q96FT9	Q96FT9 [76-85]	Q96FT9 1xPhospho [S78]	1	1303.55659	High	High	0.00016	0.0001424	4.11
False	High	[R].SQSGEDESMNQPGPIK.[T]	1xPhospho [S3]	1.23961e-07	0.000142093	1	1	1	O43933	O43933 [1209-1224]	O43933 1xPhospho [S1211]	0	1783.72044	High	High	0.0001429	7.659e-05	3.9
False	High	[K].KFESEILEAISQNSVVIIR.[G]		1.81149e-07	0.000142093	1	1	3	Q08211	Q08211 [392-410]		1	2175.20196	High	High	0.0001429	8.421e-05	2.17
False	High	[R].KASSPSPLTIGTPESQRKPSIILSK.[S]	1xPhospho [S]	1.18004e-06	0.000142093	1	1	4	Q9NPI6	Q9NPI6 [520-544]	Q9NPI6 1xPhospho [S]	2	2702.44882	High	High	0.00016	0.0001224	5.58
False	High	[R].KASSRLENLGIPEEELLR.[Q]	1xPhospho [S4]	0.000109933	0.000142093	1	1	1	Q01658	Q01658 [103-120]	Q01658 1xPhospho [S106]	2	2134.09037	High	High	0.00016	0.0002075	3.12
False	High	[K].KDDVSPVMQFSSK.[F]	1xPhospho [S5]	2.08693e-07	0.000142093	1	1	2	Q8IZE3	Q8IZE3 [703-715]	Q8IZE3 1xPhospho [S707]	1	1547.68114	High	High	0.0001429	8.716e-05	3.99
False	High	[R].KDEELDPMDPSSYSDAPR.[G]	1xPhospho [Y/S]	1.87066e-08	0.000142093	1	1	2	O60828	O60828 [197-214]	O60828 1xPhospho [Y/S]	1	2131.85257	High	High	0.0001429	4.539e-05	4.4
False	High	[R].KDEELDPMDPSSYSDAPR.[G]	1xPhospho [Y13]; 1xOxidation [M8]	9.71744e-08	0.000142093	1	1	1	O60828	O60828 [197-214]	O60828 1xPhospho [Y209]	1	2147.84749	High	High	0.0001429	7.188e-05	4.3
False	High	[R].SQLDDHPESDDEENFIDANDDEDMEKFTDADKETEIVK.[K]	1xPhospho [S9]	9.25411e-13	0.000142093	1	1	1	Q03701	Q03701 [621-658]	Q03701 1xPhospho [S629]	2	4508.82431	High	High	0.0001429	2.149e-06	9.37
False	High	[R].SQKTPTSPLSPSSQK.[S]	2xPhospho [S7; S10]	2.47405e-05	0.000142093	1	1	1	Q5VT06	Q5VT06 [1250-1264]	Q5VT06 2xPhospho [S1256; S1259]	1	1732.75544	High	High	0.00016	0.0001561	4.14
False	High	[R].SQGSPMDPMVMK.[R]	1xPhospho [S4]	0.000138107	0.000142093	1	1	1	Q8NFD5	Q8NFD5 [513-524]	Q8NFD5 1xPhospho [S516]	0	1387.54557	High	High	0.00016	0.0002238	2.46
False	High	[K].SQGLSQLYHNQSQGLLSQLQGQSK.[D]	1xPhospho [Y8]	5.98749e-05	0.000142093	1	1	1	P78344	P78344 [432-455]	P78344 1xPhospho [Y439]	0	2709.2992	High	High	0.00016	0.000178	4.36
False	High	[R].KDGSSPPLLEK.[Q]	1xPhospho [S]	4.57122e-05	0.000142093	1	1	4	Q6W2J9	Q6W2J9 [419-429]	Q6W2J9 1xPhospho [S]	1	1250.60281	High	High	0.00016	0.0001693	3.84
False	High	[R].KDIEVLSEDTDYEEDEVTKK.[R]	1xPhospho [T10]; 1xDehydrated [S7]	5.27693e-05	0.000142093	1	1	1	Q4LE39	Q4LE39 [784-803]	Q4LE39 1xPhospho [T793]; 1xDehydrated [S790]	2	2447.0749	High	High	0.00016	0.0001737	4.16
False	High	[R].KDDSDDDGGGWITPSNIK.[Q]	1xPhospho [S4]	3.89864e-12	0.000142093	1	1	2	Q9ULX3	Q9ULX3 [198-215]	Q9ULX3 1xPhospho [S201]	1	1999.82807	High	High	0.0001429	3.365e-06	6.1
False	High	[K].SQEVEDKTKEYELLSDELNQK.[S]	1xPhospho [Y11]	4.41526e-09	0.000142093	1	1	1	P33176	P33176 [506-526]	P33176 1xPhospho [Y516]	2	2605.19166	High	High	0.0001429	2.953e-05	4.3
False	High	[R].SQESGYYDRMDYEDDRLR.[D]	2xPhospho [Y7; Y12]	2.41798e-05	0.000142093	1	1	1	P43243	P43243 [208-225]	P43243 2xPhospho [Y214; Y219]	2	2457.90543	High	High	0.00016	0.0001558	3.7
False	High	[R].SQESGYYDRMDYEDDRLR.[D]	1xPhospho [Y12]	3.89032e-07	0.000142093	1	1	1	P43243	P43243 [208-225]	P43243 1xPhospho [Y219]	2	2377.93909	High	High	0.0001429	0.0001004	4.06
False	High	[K].SQERPGNFYVSSESIR.[K]	1xPhospho [Y9]	1.21874e-07	0.000142093	1	1	1	Q6ZUJ8	Q6ZUJ8 [562-577]	Q6ZUJ8 1xPhospho [Y570]	0	1935.85965	High	High	0.0001429	7.619e-05	3.41
False	High	[K].KDNVAGVTLPVFEHYHEGTDSYELTGLAR.[G]	1xPhospho [Y22]	8.64515e-10	0.000142093	1	1	1	Q9Y5K8	Q9Y5K8 [98-126]	Q9Y5K8 1xPhospho [Y119]	1	3298.54161	High	High	0.0001429	1.798e-05	6.64
False	High	[R].KDPGVPNSAPFKEALLR.[E]	1xPhospho [S8]	1.87944e-05	0.000142093	1	1	1	Q9BVP2	Q9BVP2 [46-62]	Q9BVP2 1xPhospho [S53]	2	1918.97864	High	High	0.00016	0.0001524	3.59
False	High	[K].SQEQLAAELAEYTAK.[I]	1xPhospho [Y12]	4.89499e-06	0.000142093	1	1	2	P15311	P15311 [413-427]	P15311 1xPhospho [Y424]	0	1731.78369	High	High	0.00016	0.0001402	3.41
False	High	[R].SQEIEELER.[F]	1xPhospho [S1]	0.000262356	0.000142093	1	1	1	O43310	O43310 [18-26]	O43310 1xPhospho [S18]	0	1212.51439	High	High	0.00016	0.0002917	2.59
False	High	[R].KDRHDTPDPSPR.[R]	2xPhospho [T6; S10]	0.00046034	0.000142093	1	1	2	Q9BRD0	Q9BRD0 [142-153]	Q9BRD0 2xPhospho [T147; S151]	2	1580.62543	High	High	0.00016	0.0003978	3.64
False	High	[R].KDSAQDDQAKQVLK.[G]	1xPhospho [S3]	0.000275753	0.000142093	1	1	1	Q13045	Q13045 [434-447]	Q13045 1xPhospho [S436]	2	1653.78436	High	High	0.00016	0.0002987	3.09
False	High	[R].KDLYANTVLSGGTTMYPGIADR.[M]		2.61776e-10	0.000142093	1	2	1	P60709	P60709 [291-312]		1	2343.16492	High	High	0.0001429	1.243e-05	6.04
False	High	[R].KASSPSPLTIGTPESQRKPSIILSK.[S]	2xPhospho [S4; S]	0.000236051	0.000142093	1	1	2	Q9NPI6	Q9NPI6 [520-544]	Q9NPI6 2xPhospho [S523; S]	2	2782.41515	High	High	0.00016	0.0002774	4.96
False	High	[K].KDDEENYLDLFSHK.[N]	1xPhospho [Y7]	3.20236e-05	0.000142093	1	1	1	Q07666	Q07666 [139-152]	Q07666 1xPhospho [Y145]	1	1832.77385	High	High	0.00016	0.0001607	2.29
False	High	[K].KDAPISPASIASSSSTPSSK.[S]	1xPhospho [S6]	1.51988e-07	0.000142093	1	1	4	Q04727	Q04727 [287-306]	Q04727 1xPhospho [S292]	1	1997.94271	High	High	0.0001429	8.055e-05	3.29
False	High	[R].KASSTAKVPASPLPGLER.[K]	1xPhospho [S]	2.90483e-05	0.000142093	1	1	2	Q7KZI7	Q7KZI7 [446-463]	Q7KZI7 1xPhospho [S]	2	1888.9892	High	High	0.00016	0.0001589	4.29
False	High	[R].KASSTAKVPASPLPGLER.[K]	2xPhospho [S4; S11]	7.27782e-05	0.000142093	1	1	1	Q7KZI7	Q7KZI7 [446-463]	Q7KZI7 2xPhospho [S449; S456]	2	1968.95553	High	High	0.00016	0.0001858	4.82
False	High	[R].KASVVDPSTESSPAPQEGSEQPASPASPLSSR.[Q]	1xPhospho [S]	1.80126e-07	0.000142093	1	1	2	Q66K14	Q66K14 [409-440]	Q66K14 1xPhospho [S]	1	3260.49545	High	High	0.0001429	8.407e-05	5.08
False	High	[R].KASVVDPSTESSPAPQEGSEQPASPASPLSSR.[Q]	2xPhospho [S24; S27]	4.59755e-05	0.000142093	1	1	1	Q66K14	Q66K14 [409-440]	Q66K14 2xPhospho [S432; S435]	1	3340.46178	High	High	0.00016	0.0001694	6.01
False	High	[R].SQPPGEDSDTDVDDDSRPPGRPAEVHLER.[A]	1xPhospho [S8]	3.32755e-06	0.000142093	1	1	3	Q14676	Q14676 [292-320]	Q14676 1xPhospho [S299]	0	3253.40295	High	High	0.00016	0.0001364	3.11
False	High	[R].SQPPGEDSDTDVDDDSRPPGRPAEVHLER.[A]	1xPhospho [S8]; 1xDehydrated [T10]	1.42835e-05	0.000142093	1	1	2	Q14676	Q14676 [292-320]	Q14676 1xPhospho [S299]; 1xDehydrated [T301]	0	3235.39238	High	High	0.00016	0.0001495	3.36
False	High	[K].KAVAEEDNGSIGEETDSSPGR.[K]	1xPhospho [S10]	1.46329e-06	0.000142093	1	1	2	Q13586	Q13586 [651-671]	Q13586 1xPhospho [S660]	1	2227.93506	High	High	0.00016	0.0001259	3.95
False	High	[K].KAVAEEDNGSIGEETDSSPGRK.[K]	1xPhospho [S]	5.07726e-10	0.000142093	1	1	2	Q13586	Q13586 [651-672]	Q13586 1xPhospho [S]	2	2356.03002	High	High	0.0001429	1.524e-05	5.79
False	High	[K].SQPERDWVLNEFR.[S]		2.13168e-05	0.000142093	1	1	1	Q92841	Q92841 [453-465]		1	1675.81869	High	High	0.00016	0.000154	2.58
False	High	[K].SQIDVALSQDSTYQGER.[A]	1xPhospho [Y/T]	5.43422e-10	0.000142093	1	1	2	Q92900	Q92900 [1100-1116]	Q92900 1xPhospho [Y/T]	0	1976.85971	High	High	0.0001429	1.556e-05	4.23
False	High	[K].SQPEPSPVLSQLSQR.[Q]	1xPhospho [S6]	2.0788e-06	0.000142093	1	1	2	Q5T6F2	Q5T6F2 [427-441]	Q5T6F2 1xPhospho [S432]	0	1732.82656	High	High	0.00016	0.0001309	3.13
False	High	[R].KAVPMAPAPASPGSSNDSSAR.[S]	1xPhospho [S11]	1.05997e-09	0.000142093	1	1	4	Q66K74	Q66K74 [749-769]	Q66K74 1xPhospho [S759]	1	2077.93724	High	High	0.0001429	1.912e-05	5.31
False	High	[R].KAVPMAPAPASPGSSNDSSAR.[S]	1xPhospho [S11]; 1xOxidation [M5]	2.2062e-05	0.000142093	1	1	1	Q66K74	Q66K74 [749-769]	Q66K74 1xPhospho [S759]	1	2093.93216	High	High	0.00016	0.0001544	2.99
False	High	[R].SQLSSEEEGAVMGK.[Q]	1xPhospho [S4]	6.0063e-06	0.000142093	1	1	1	Q5TB80	Q5TB80 [471-484]	Q5TB80 1xPhospho [S474]	0	1531.63458	High	High	0.00016	0.000142	3.8
False	High	[K].KAVQGGGATPVVGAVQGPVPGMPPMTQAPR.[I]	1xPhospho [T9]	2.35076e-10	0.000142093	1	1	1	P09012	P09012 [123-152]	P09012 1xPhospho [T131]	1	2935.46819	High	High	0.0001429	1.202e-05	6.08
False	High	[K].KAVSPLLLTTTNSSEGLSMGNYIGLINR.[I]	1xPhospho [S4]	3.45477e-10	0.000142093	1	1	2	P19525	P19525 [80-107]	P19525 1xPhospho [S83]	1	3029.53771	High	High	0.0001429	1.354e-05	6.13
False	High	[R].SQLQALHIGLDSSSIGSGPGDAEADDGFPESR.[L]	1xPhospho [S14]	6.22519e-10	0.000142093	1	1	1	O75116	O75116 [1121-1152]	O75116 1xPhospho [S1134]	0	3293.4594	High	High	0.0001429	1.623e-05	5.71
False	High	[R].KAVVLPGGTATSPK.[M]	1xPhospho [S/T]	2.43164e-07	0.000142093	1	1	4	Q8N1G0	Q8N1G0 [422-435]	Q8N1G0 1xPhospho [S/T]	1	1405.74506	High	High	0.0001429	9.036e-05	3.95
False	High	[R].SQLPTLEQDGGTQNPVSSPGMSQELR.[T]	1xPhospho [S18]; 1xOxidation [M21]	3.52176e-06	0.000142093	1	1	1	P46937	P46937 [350-375]	P46937 1xPhospho [S367]	0	2852.27681	High	High	0.00016	0.000137	4.49
False	High	[K].KDAKEIPSATQSPISK.[K]	1xPhospho [S12]	2.66544e-05	0.000142093	1	1	1	Q9BQG0	Q9BQG0 [1152-1167]	Q9BQG0 1xPhospho [S1163]	2	1779.88882	High	High	0.00016	0.0001574	3.48
False	High	[K].KAVPKEDIYSGGGGGGSR.[S]	1xPhospho [Y9]	1.18926e-08	0.000142093	1	1	2	Q13151	Q13151 [172-189]	Q13151 1xPhospho [Y180]	2	1814.84327	High	High	0.0001429	3.973e-05	5.7
False	High	[K].KFGNSEFDPPGPNVATTTVSDDVSMTFITSK.[E]		3.60773e-08	0.000142093	1	1	1	O75821	O75821 [104-134]		1	3289.55691	High	High	0.0001429	5.479e-05	4.07
False	High	[R].KFGYVDFESAEDLEK.[A]		1.75474e-05	0.000142093	1	1	2	P19338	P19338 [348-362]		1	1776.83267	High	High	0.00016	0.0001516	2.16
False	High	[R].SPTAPSVFSPTGNR.[T]	1xPhospho [S9]	4.16997e-05	0.000142093	1	1	1	Q9H3P2	Q9H3P2 [225-238]	Q9H3P2 1xPhospho [S233]	0	1497.67335	High	High	0.00016	0.0001668	2.99
False	High	[R].KGVAINMVTEEDKR.[T]		6.16186e-05	0.000142093	1	1	1	P60842	P60842 [369-382]		2	1589.83157	High	High	0.00016	0.000179	3.15
False	High	[R].KGVDLLLEGVQGESSPTRR.[E]	1xPhospho [S15]	1.78402e-06	0.000142093	1	1	2	Q96S38	Q96S38 [268-286]	Q96S38 1xPhospho [S282]	2	2121.06997	High	High	0.00016	0.0001288	6.78
False	High	[R].KGVEGLIDIENPNR.[V]		3.05619e-06	0.000142093	1	1	2	Q13442	Q13442 [75-88]		1	1553.8282	High	High	0.00016	0.0001354	3.71
False	High	[K].KGVLGKSPLSALAR.[K]	1xPhospho [S7]	2.26318e-06	0.000142093	1	1	3	Q9BQG0	Q9BQG0 [1284-1297]	Q9BQG0 1xPhospho [S1290]	2	1476.82979	High	High	0.00016	0.000132	4.29
False	High	[K].SPPASPESWKSGPPELR.[K]	1xPhospho [S5]	1.21392e-06	0.000142093	1	1	1	Q96JM3	Q96JM3 [382-398]	Q96JM3 1xPhospho [S386]	1	1901.87932	High	High	0.00016	0.0001229	3.42
False	High	[K].KGVNLPGAAVDLPAVSEKDIQDLK.[F]		1.34454e-09	0.000142093	1	1	2	P14618	P14618 [207-230]		2	2477.36098	High	High	0.0001429	2.059e-05	4.62
False	High	[K].KGVVPGGGLK.[A]		2.68076e-05	0.000142093	1	1	1	O75822	O75822 [224-233]		1	911.56728	High	High	0.00016	0.0001575	2.95
False	High	[R].SPMSTNSSVHTGSDVEQDAEK.[K]	1xPhospho [S13]	0.000465178	0.000142093	1	1	1	Q9ULU4	Q9ULU4 [432-452]	Q9ULU4 1xPhospho [S444]	0	2285.92278	High	High	0.00016	0.0003995	3.19
False	High	[K].SPMFPALGEASSDDDLFQSAKPKPAKK.[T]	1xPhospho [S12]	7.50251e-07	0.000142093	2	3	1	Q9Y4E1; Q641Q2	Q9Y4E1 [1148-1174]; Q641Q2 [1169-1195]	Q9Y4E1 1xPhospho [S1159]; Q641Q2 1xPhospho [S1180]	1	2942.40055	High	High	0.0001429	0.000114	4.59
False	High	[K].KGTVEGFEPADNK.[C]	1xPhospho [T3]	4.09876e-05	0.000142093	1	1	1	P37108	P37108 [43-55]	P37108 1xPhospho [T45]	1	1471.64647	High	High	0.00016	0.0001663	3.77
False	High	[R].SPLTILQDDNSPGTLTLR.[Q]	1xPhospho [S11]	2.83328e-07	0.000142093	1	1	2	Q99618	Q99618 [199-216]	Q99618 1xPhospho [S209]	0	2020.99508	High	High	0.0001429	9.355e-05	4.09
False	High	[K].KHLEINPDHSIIETLR.[Q]		2.02075e-06	0.000142093	1	1	1	P07900	P07900 [632-647]		1	1915.03959	High	High	0.00016	0.0001305	3.7
False	High	[R].KHLHSGQEAASPGPAPSLAPGAVVPTSVIAR.[V]	1xPhospho [S11]	0.000312924	0.000142093	1	1	1	Q5JTD0	Q5JTD0 [204-234]	Q5JTD0 1xPhospho [S214]	1	3082.58336	High	High	0.00016	0.0003183	5.1
False	High	[K].SPISVPGGSALISNLGK.[V]	1xPhospho [S1]	5.80486e-06	0.000142093	1	1	1	P51610	P51610 [666-682]	P51610 1xPhospho [S666]	0	1676.86188	High	High	0.00016	0.0001417	2.6
False	High	[K].KHISQISVAEDDDESLLGHLMIVGKK.[C]	1xOxidation [M21]	4.73147e-05	0.000142093	1	1	1	P49773	P49773 [58-83]		2	2878.49788	High	High	0.00016	0.0001703	3.3
False	High	[K].SPLQSVVVR.[R]		4.89733e-05	0.000142093	1	1	1	Q9Y2W1	Q9Y2W1 [253-261]		0	984.58366	High	High	0.00016	0.0001713	3.13
False	High	[R].SPLLSASHSGNVTPTAPPYLQESSPR.[A]	1xPhospho [T13]	8.26046e-07	0.000142093	1	1	2	Q8N4L2	Q8N4L2 [10-35]	Q8N4L2 1xPhospho [T22]	0	2773.31926	High	High	0.0001429	0.0001158	5.13
False	High	[K].KHQVSVEGTNQTDVK.[A]	1xPhospho [S5]	1.27416e-05	0.000142093	1	1	1	Q14676	Q14676 [540-554]	Q14676 1xPhospho [S544]	1	1749.81672	High	High	0.00016	0.0001484	3.59
False	High	[K].SPLLNSPTVAK.[Q]	1xPhospho [S6]	1.84568e-06	0.000142093	1	1	1	O43365	O43365 [143-153]	O43365 1xPhospho [S148]	0	1206.61298	High	High	0.00016	0.0001293	3.67
False	High	[R].SPLLAGGSPPQPVVPAHKDK.[S]	1xPhospho [S8]	1.05971e-06	0.000142093	1	1	2	Q8NFH5	Q8NFH5 [66-85]	Q8NFH5 1xPhospho [S73]	1	2075.06852	High	High	0.0001429	0.0001205	4.88
False	High	[K].KHHTSSVYSISER.[L]	1xPhospho [Y8]	3.04414e-08	0.000142093	1	1	1	Q6XZF7	Q6XZF7 [508-520]	Q6XZF7 1xPhospho [Y515]	1	1610.73226	High	High	0.0001429	5.221e-05	3.91
False	High	[R].KHSEEAEFTPPLK.[C]	1xPhospho [S3]	5.78234e-07	0.000142093	1	1	1	Q3B726	Q3B726 [314-326]	Q3B726 1xPhospho [S316]	1	1592.73561	High	High	0.0001429	0.0001086	4.43
False	High	[R].SPPETAAPVEDMAR.[R]	1xPhospho [S1]	0.00010032	0.000142093	1	2	1	Q9Y3L3	Q9Y3L3 [550-563]	Q9Y3L3 1xPhospho [S550]	0	1550.65565	High	High	0.00016	0.0002022	3.31
False	High	[R].KGTGLLSSDYR.[I]	1xPhospho [Y10]	6.28365e-08	0.000142093	1	1	2	Q7Z2W4	Q7Z2W4 [401-411]	Q7Z2W4 1xPhospho [Y410]	1	1276.59331	High	High	0.0001429	6.392e-05	4.35
False	High	[R].KGSFSALVGR.[T]	1xPhospho [S3]	0.00046034	0.000142093	1	1	1	Q13619	Q13619 [8-17]	Q13619 1xPhospho [S10]	1	1101.54524	High	High	0.00016	0.0003973	2.39
False	High	[R].KGSGKRPAAAAAAGSASPR.[S]	1xPhospho [S17]	2.83328e-07	0.000142093	1	1	2	Q96S55	Q96S55 [137-155]	Q96S55 1xPhospho [S153]	2	1790.90212	High	High	0.0001429	9.355e-05	4.32
False	High	[R].SPPSPHPSPPAR.[Q]	1xPhospho [S4]	0.000174276	0.000142093	1	1	1	Q9NXG0	Q9NXG0 [5-16]	Q9NXG0 1xPhospho [S8]	0	1306.59398	High	High	0.00016	0.0002439	2.2
False	High	[K].SPPREGSQGELTPANSQSR.[M]	1xPhospho [S]	6.98446e-09	0.000142093	1	1	5	Q13098	Q13098 [468-486]	Q13098 1xPhospho [S]	1	2077.92985	High	High	0.0001429	3.39e-05	4.87
False	High	[R].KGSGSEQEGEDEEGGER.[K]	2xPhospho [S3; S5]	1.00138e-06	0.000142093	1	1	2	Q6PD62	Q6PD62 [939-955]	Q6PD62 2xPhospho [S941; S943]	1	1939.65903	High	High	0.0001429	0.0001196	4.74
False	High	[R].KGSGSEQEGEDEEGGERK.[K]	2xPhospho [S3; S5]	0.000116396	0.000142093	1	1	1	Q6PD62	Q6PD62 [939-956]	Q6PD62 2xPhospho [S941; S943]	2	2067.75399	High	High	0.00016	0.0002112	3.38
False	High	[R].KGSKVGDFGDAINWPTPGEIAHK.[S]	1xPhospho [S3]	1.66095e-08	0.000142093	1	1	4	Q6PKG0	Q6PKG0 [163-185]	Q6PKG0 1xPhospho [S165]	2	2504.19696	High	High	0.0001429	4.384e-05	6.0
False	High	[R].KGSLAALYDLAVLK.[K]	1xPhospho [S3]	4.27566e-08	0.000142093	1	1	2	Q6P4R8	Q6P4R8 [296-309]	Q6P4R8 1xPhospho [S298]	1	1541.83387	High	High	0.0001429	5.747e-05	4.09
False	High	[R].KGSLAALYDLAVLKK.[K]	1xPhospho [S3]	5.30025e-06	0.000142093	1	1	1	Q6P4R8	Q6P4R8 [296-310]	Q6P4R8 1xPhospho [S298]	2	1669.92884	High	High	0.00016	0.0001409	3.67
False	High	[R].SPPETAAPVEDMARR.[TS]	1xPhospho [S1]	6.34131e-05	0.000142093	1	2	1	Q9Y3L3	Q9Y3L3 [550-564]	Q9Y3L3 1xPhospho [S550]	1	1706.75676	High	High	0.00016	0.00018	2.79
False	High	[R].KGSLADVVDTLK.[Q]	1xPhospho [S3]	1.43621e-07	0.000142093	1	2	1	P35711	P35711 [136-147]	P35711 1xPhospho [S138]	1	1325.67122	High	High	0.0001429	7.941e-05	5.01
False	High	[R].SPPRASYVAPLTAQPATYR.[A]	1xPhospho [S]	6.45146e-05	0.000142093	1	1	3	Q96PK6	Q96PK6 [220-238]	Q96PK6 1xPhospho [S]	1	2126.04303	High	High	0.00016	0.0001807	3.61
False	High	[R].KGSITEYTAAEEK.[E]	1xPhospho [S3]	1.50575e-09	0.000142093	1	1	1	Q12982	Q12982 [112-124]	Q12982 1xPhospho [S114]	1	1506.67235	High	High	0.0001429	2.129e-05	6.18
False	High	[R].KGSPTPGFSTR.[R]	1xPhospho [S3]	0.000170378	0.000142093	1	1	2	Q6ZRV2	Q6ZRV2 [879-889]	Q6ZRV2 1xPhospho [S881]	1	1214.55653	High	High	0.00016	0.0002419	3.44
False	High	[K].KGSPVSEIGWETPPPESPR.[L]	1xPhospho [S17]	1.28879e-05	0.000142093	1	1	2	Q13884	Q13884 [203-221]	Q13884 1xPhospho [S219]	1	2129.99033	High	High	0.00016	0.0001485	5.17
False	High	[K].SPPLLESPDATR.[E]	1xPhospho [S7]	4.81368e-05	0.000142093	1	1	1	Q15036	Q15036 [415-426]	Q15036 1xPhospho [S421]	0	1362.63009	High	High	0.00016	0.0001707	3.05
False	High	[R].KGSVDQYLLR.[S]	1xPhospho [S3]	8.69375e-05	0.000142093	1	1	1	Q8NCN4	Q8NCN4 [691-700]	Q8NCN4 1xPhospho [S693]	1	1258.61913	High	High	0.00016	0.0001941	3.04
False	High	[K].KGSVSHDTVQPR.[T]	1xPhospho [S3]	9.19855e-07	0.000142093	1	1	3	Q96D71	Q96D71 [141-152]	Q96D71 1xPhospho [S143]	1	1390.64747	High	High	0.0001429	0.0001179	3.68
False	High	[R].KGSVVNVNPTNTRPQSDTPEIR.[K]	1xPhospho [S3]	0.000304472	0.000142093	1	1	1	O95819	O95819 [898-919]	O95819 1xPhospho [S900]	1	2489.21441	High	High	0.00016	0.0003142	2.87
False	High	[K].SPPLLESPDATR.[E]		3.03891e-06	0.000142093	1	1	1	Q15036	Q15036 [415-426]		0	1282.66376	High	High	0.00016	0.0001354	3.33
False	High	[R].KGSLKNGSMGSPVNQQPK.[K]	1xPhospho [S3]	0.000376291	0.000142093	1	1	1	Q8IW50	Q8IW50 [62-79]	Q8IW50 1xPhospho [S64]	2	1936.93104	High	High	0.00016	0.000352	3.49
False	High	[R].SPQLSDFGLER.[Y]	1xPhospho [S1]	6.87194e-05	0.000142093	1	1	1	Q8IX90	Q8IX90 [155-165]	Q8IX90 1xPhospho [S155]	0	1328.58822	High	High	0.00016	0.0001833	3.18
False	High	[R].KHSPSPPPPTPTESR.[K]	2xPhospho [S3; S5]	1.20707e-06	0.000142093	1	1	6	Q92922	Q92922 [326-340]	Q92922 2xPhospho [S328; S330]	1	1774.75611	High	High	0.00016	0.0001228	4.45
False	High	[R].KHSPSPPPPTPTESRK.[K]	2xPhospho [S3; S5]	6.17782e-08	0.000142093	1	1	1	Q92922	Q92922 [326-341]	Q92922 2xPhospho [S328; S330]	2	1902.85107	High	High	0.0001429	6.361e-05	5.05
False	High	[K].KKEPAITSQNSPEAR.[E]	1xPhospho [S11]	2.30198e-06	0.000142093	1	1	5	P23193	P23193 [90-104]	P23193 1xPhospho [S100]	2	1735.83745	High	High	0.00016	0.0001322	4.19
False	High	[K].KKEQMIDLQNLLTTQSPSVK.[S]	1xPhospho [S16]	1.37261e-07	0.000142093	1	1	1	Q9BVJ6	Q9BVJ6 [554-573]	Q9BVJ6 1xPhospho [S569]	2	2381.21459	High	High	0.0001429	7.851e-05	5.39
False	High	[R].SPGVQPQLVLGGAAQTASLGTATAVQTGTPQR.[T]	1xPhospho [S1]	1.16676e-06	0.000142093	1	1	1	O00268	O00268 [543-574]	O00268 1xPhospho [S543]	0	3142.58923	High	High	0.00016	0.0001222	3.74
False	High	[R].KKFVEGVDSDYHDENMYYSQSSMFPHR.[S]	2xPhospho [Y11; Y17]	2.25039e-06	0.000142093	1	1	1	Q9NZN8	Q9NZN8 [27-53]	Q9NZN8 2xPhospho [Y37; Y43]	2	3456.37383	High	High	0.00016	0.0001319	3.06
False	High	[K].KKGDGVLDSPDSGLPPSPSPSHWGLAAGGGGGER.[A]	1xPhospho [S]	1.56352e-07	0.000142093	1	1	3	Q8N5W9	Q8N5W9 [18-51]	Q8N5W9 1xPhospho [S]	2	3322.54882	High	High	0.0001429	8.114e-05	6.17
False	High	[K].KKGDGVLDSPDSGLPPSPSPSHWGLAAGGGGGER.[A]	2xPhospho [S12; S17]	3.61248e-05	0.000142093	1	1	1	Q8N5W9	Q8N5W9 [18-51]	Q8N5W9 2xPhospho [S29; S34]	2	3402.51515	High	High	0.00016	0.0001633	6.16
False	High	[R].SPGTWTIYFEGADYESHLLR.[E]	1xPhospho [Y14]	3.80431e-13	0.000142093	1	1	1	P55196	P55196 [973-992]	P55196 1xPhospho [Y986]	0	2422.07512	High	High	0.0001429	1.631e-06	6.22
False	High	[K].KKGLNVIGASDQSPLQSPSNLR.[D]	2xPhospho [S13; S17]	1.59299e-06	0.000142093	1	1	1	Q9HAU0	Q9HAU0 [921-942]	Q9HAU0 2xPhospho [S933; S937]	2	2469.18984	High	High	0.00016	0.0001272	4.13
False	High	[K].SPGTKDVVVSVEYSK.[K]	1xPhospho [Y13]	1.97234e-10	0.000142093	1	1	1	P55011	P55011 [944-958]	P55011 1xPhospho [Y956]	1	1674.79861	High	High	0.0001429	1.139e-05	4.12
False	High	[K].KKEIQNGNLHESDSESVPR.[D]	1xPhospho [S12]	5.56896e-09	0.000142093	1	1	2	Q86UP2	Q86UP2 [64-82]	Q86UP2 1xPhospho [S75]	2	2247.04013	High	High	0.0001429	3.166e-05	5.65
False	High	[K].KKLGAGEGGEASVSPEK.[T]	1xPhospho [S14]	1.22425e-05	0.000142093	1	1	2	Q13428	Q13428 [1365-1381]	Q13428 1xPhospho [S1378]	2	1723.82622	High	High	0.00016	0.0001481	3.76
False	High	[K].SPGSTPTTPTSSQAPQK.[L]	2xPhospho [T5; T7]	0.000190748	0.000142093	1	1	2	P35658	P35658 [430-446]	P35658 2xPhospho [T434; T436]	0	1831.75108	High	High	0.00016	0.0002532	3.51
False	High	[K].KKLNLAPAATTSNEPSGNNPPTHLSLDPTNAENTASQSPR.[T]	1xPhospho [S38]	5.4841e-06	0.000142093	1	1	1	Q9UER7	Q9UER7 [141-180]	Q9UER7 1xPhospho [S178]	2	4221.0208	High	High	0.00016	0.0001412	5.72
False	High	[K].KKIPDPDSDDVSEVDAR.[H]	1xPhospho [S]	2.81728e-07	0.000142093	1	1	2	P51532	P51532 [688-704]	P51532 1xPhospho [S]	2	1965.88011	High	High	0.0001429	9.35e-05	3.38
False	High	[K].KKIPDPDSDDVSEVDAR.[H]	2xPhospho [S8; S12]	7.84132e-05	0.000142093	1	1	1	P51532	P51532 [688-704]	P51532 2xPhospho [S695; S699]	2	2045.84644	High	High	0.00016	0.0001891	4.41
False	High	[R].KKLQVYEGGGQPPPQDLPGSPK.[S]	1xPhospho [S20]	9.20639e-05	0.000142093	1	1	1	Q86Y91	Q86Y91 [385-406]	Q86Y91 1xPhospho [S404]	2	2400.1959	High	High	0.00016	0.0001973	3.51
False	High	[R].KKMDLIDLEDETIDAEVMNSLAVTMDDFR.[W]		1.27521e-07	0.000142093	1	1	1	P55072	P55072 [425-453]		2	3357.58987	High	High	0.0001429	7.706e-05	5.91
False	High	[R].SPGSPVGEGTGSPPKWQIGEQEFEALMR.[M]	1xPhospho [S1]; 1xOxidation [M27]	6.86683e-09	0.000142093	1	1	2	P35611	P35611 [355-382]	P35611 1xPhospho [S355]	1	3067.38669	High	High	0.0001429	3.371e-05	5.44
False	High	[R].SPGSPVGEGTGSPPKWQIGEQEFEALMR.[M]	1xPhospho [S]	1.56662e-09	0.000142093	1	1	2	P35611	P35611 [355-382]	P35611 1xPhospho [S]	1	3051.39178	High	High	0.0001429	2.156e-05	5.31
False	High	[K].KKNEPEDEEEEEEEEDEDEEEEDEDEE.[-]		2.32859e-09	0.000142093	1	1	1	P26583	P26583 [183-209]		2	3384.20485	High	High	0.0001429	2.432e-05	3.18
False	High	[K].KKLGVSVSPSR.[A]	1xPhospho [S8]	1.69554e-05	0.000142093	1	1	3	Q86VM9	Q86VM9 [527-537]	Q86VM9 1xPhospho [S534]	2	1237.66641	High	High	0.00016	0.0001512	3.81
False	High	[R].SPLLAGGSPPQPVVPAHK.[D]	1xPhospho [S8]	0.000401254	0.000142093	1	1	1	Q8NFH5	Q8NFH5 [66-83]	Q8NFH5 1xPhospho [S73]	0	1831.94661	High	High	0.00016	0.0003655	3.04
False	High	[K].KKELEEIVQPIISK.[L]		0.000217063	0.000142093	1	1	1	P11021	P11021 [620-633]		2	1653.97855	High	High	0.00016	0.0002671	1.56
False	High	[K].SPLAAKSPPSLHLLEAFK.[N]	1xPhospho [S7]	6.11915e-07	0.000142093	1	1	1	O75665	O75665 [663-680]	O75665 1xPhospho [S669]	1	1986.04599	High	High	0.0001429	0.0001099	3.47
False	High	[K].KHSQTDLVSR.[L]	1xPhospho [S/T]	1.36454e-05	0.000142093	1	1	3	O14683	O14683 [12-21]	O14683 1xPhospho [S/T]	1	1250.58889	High	High	0.00016	0.000149	3.55
False	High	[R].KHSSTGDLLSLELQQAK.[S]	2xPhospho [S3; S4]	2.39511e-06	0.000142093	1	1	2	Q9HBD1	Q9HBD1 [980-996]	Q9HBD1 2xPhospho [S982; S983]	1	2014.92463	High	High	0.00016	0.0001327	3.77
False	High	[K].SPLELGEKLSPLPGGPGAGDPR.[I]	1xPhospho [S10]	4.32007e-06	0.000142093	1	1	1	Q15742	Q15742 [162-183]	Q15742 1xPhospho [S171]	1	2224.10094	High	High	0.00016	0.000139	3.67
False	High	[K].KHVSGITLLSPK.[H]	1xPhospho [S10]	7.66346e-05	0.000142093	1	1	1	Q9P2B7	Q9P2B7 [209-220]	Q9P2B7 1xPhospho [S218]	1	1359.73958	High	High	0.00016	0.000188	3.48
False	High	[K].KKAEPSEVDMNSPK.[S]	1xPhospho [S12]	1.55732e-06	0.000142093	1	1	5	Q9NR30	Q9NR30 [60-73]	Q9NR30 1xPhospho [S71]	2	1639.73971	High	High	0.00016	0.0001269	4.69
False	High	[K].KKAEPSEVDMNSPK.[S]	1xPhospho [S]; 1xOxidation [M10]	3.23977e-08	0.000142093	1	1	5	Q9NR30	Q9NR30 [60-73]	Q9NR30 1xPhospho [S]	2	1655.73463	High	High	0.0001429	5.316e-05	4.81
False	High	[R].KKAHLGSSDNVATMSNEER.[S]	1xPhospho [S7]	1.5053e-06	0.000142093	1	1	1	Q9Y6X4	Q9Y6X4 [520-538]	Q9Y6X4 1xPhospho [S526]	2	2153.96452	High	High	0.00016	0.0001263	4.51
False	High	[K].KKASALLFSSDEEDQWNIPASQTHLASDSR.[S]	1xPhospho [S9]	7.63265e-10	0.000142093	2	2	1	Q9Y4E1; Q641Q2	Q9Y4E1 [611-640]; Q641Q2 [611-640]	Q9Y4E1 1xPhospho [S619]; Q641Q2 1xPhospho [S619]	2	3411.58527	High	High	0.0001429	1.73e-05	5.95
False	High	[K].SPLAQMEEER.[R]		0.00010032	0.000142093	1	1	1	Q16181	Q16181 [334-343]		0	1189.55176	High	High	0.00016	0.000202	3.26
False	High	[K].KKEEPSQNDISPK.[T]	1xPhospho [S11]	2.35945e-08	0.000142093	1	1	7	Q9NR30	Q9NR30 [79-91]	Q9NR30 1xPhospho [S89]	2	1579.73634	High	High	0.0001429	4.851e-05	4.44
False	High	[R].KKASLELELPSSPDSTGGTPK.[A]	1xPhospho [S12]	4.78502e-06	0.000142093	1	1	1	Q63HK5	Q63HK5 [322-342]	Q63HK5 1xPhospho [S333]	2	2222.09518	High	High	0.00016	0.00014	4.55
False	High	[R].KKASLVALPEQTASEEETPPPLLTK.[E]	1xPhospho [T/S]	1.68294e-07	0.000142093	1	1	3	Q9UKV3	Q9UKV3 [397-421]	Q9UKV3 1xPhospho [T/S]	2	2757.43217	High	High	0.0001429	8.27e-05	4.58
False	High	[K].KKDAIDPLLFK.[Y]		0.000372267	0.000142093	1	1	1	Q9NRL2	Q9NRL2 [181-191]		2	1287.7671	High	High	0.00016	0.0003499	2.08
False	High	[R].KKDASDDLDDLNFFNQK.[K]	1xPhospho [S5]	7.74807e-08	0.000142093	1	1	1	P20042	P20042 [63-79]	P20042 1xPhospho [S67]	2	2092.92231	High	High	0.0001429	6.768e-05	5.03
False	High	[K].SPLAMSHASGVKTSPDPR.[Q]	1xPhospho [S14]	0.000335914	0.000142093	1	1	1	Q1ED39	Q1ED39 [119-136]	Q1ED39 1xPhospho [S132]	1	1917.88884	High	High	0.00016	0.0003306	2.47
False	High	[K].KKDELSDYAEK.[S]	1xDehydrated [S6]	2.4828e-08	0.000142093	1	1	2	P46100	P46100 [1056-1066]	P46100 1xDehydrated [S1061]	2	1307.64777	High	High	0.0001429	4.921e-05	3.4
False	High	[R].SPLAEHRPDAYQDVSIHGTLPR.[K]	1xPhospho [Y11]	9.73668e-10	0.000142093	1	1	1	O75815	O75815 [32-53]	O75815 1xPhospho [Y42]	0	2539.20893	High	High	0.0001429	1.863e-05	5.11
False	High	[K].KKDSETSFVPTNMAVNYVQHNR.[F]	1xPhospho [Y17]	1.62375e-08	0.000142093	1	1	1	Q9NZ63	Q9NZ63 [205-226]	Q9NZ63 1xPhospho [Y221]	2	2645.21778	High	High	0.0001429	4.353e-05	5.09
False	High	[K].KKDTAASGYGTQNIR.[L]	1xPhospho [Y9]	7.24664e-06	0.000142093	1	1	1	Q9Y314	Q9Y314 [20-34]	Q9Y314 1xPhospho [Y28]	2	1689.79559	High	High	0.00016	0.0001436	3.05
False	High	[R].KKEADSVYGEWVPVEK.[N]	1xPhospho [Y8]	1.5964e-08	0.000142093	1	1	2	P18583	P18583 [2185-2200]	P18583 1xPhospho [Y2192]	2	1943.91504	High	High	0.0001429	4.333e-05	4.32
False	High	[R].KKASLELELPSSPDSTGGTPK.[A]	2xPhospho [S4; S11]	7.45584e-06	0.000142093	1	1	1	Q63HK5	Q63HK5 [322-342]	Q63HK5 2xPhospho [S325; S332]	2	2302.06152	High	High	0.00016	0.0001439	3.62
False	High	[R].KPSEEEYVIRK.[S]	2xPhospho [S3; Y7]	0.000386521	0.000142093	1	1	2	Q15052	Q15052 [638-648]	Q15052 2xPhospho [S640; Y644]	1	1537.66992	High	High	0.00016	0.0003574	3.36
False	High	[K].SPQLSLSPRPASPK.[A]	1xPhospho [S12]	5.85154e-05	0.000142093	1	1	2	O95785	O95785 [1006-1019]	O95785 1xPhospho [S1017]	0	1544.78323	High	High	0.00016	0.0001771	2.88
False	High	[R].KGSDDAPYSPTAR.[V]	2xPhospho [S3; S9]	0.000176258	0.000142093	1	1	2	O75151	O75151 [897-909]	O75151 2xPhospho [S899; S905]	1	1524.57675	High	High	0.00016	0.0002447	4.33
False	High	[R].SPSISNMAALSR.[A]	1xPhospho [S3]	9.58294e-05	0.000142093	1	1	1	Q9H1A4	Q9H1A4 [341-352]	Q9H1A4 1xPhospho [S343]	0	1313.59193	High	High	0.00016	0.0001996	2.61
False	High	[R].SPSLNLLQNK.[S]	1xPhospho [S3]	1.68587e-05	0.000142093	1	1	2	O43353	O43353 [529-538]	O43353 1xPhospho [S531]	0	1193.59258	High	High	0.00016	0.0001512	3.28
False	High	[R].SPSKPLPEVTDEYKNDVK.[N]	1xPhospho [S3]	2.49722e-11	0.000142093	1	1	1	P05455	P05455 [92-109]	P05455 1xPhospho [S94]	1	2126.00531	High	High	0.0001429	5.996e-06	6.04
False	High	[R].KFVADGIFKAELNEFLTR.[E]		1.4419e-11	0.000142093	1	1	1	P23396	P23396 [10-27]		2	2098.13315	High	High	0.0001429	5.056e-06	5.05
False	High	[R].SPSGSAFGSQENLR.[W]	1xPhospho [S]	1.20963e-08	0.000142093	1	1	5	Q96N67	Q96N67 [1430-1443]	Q96N67 1xPhospho [S]	0	1516.64278	High	High	0.0001429	3.993e-05	3.93
False	High	[K].SPSGPVKSPPLSPVGTTPVK.[L]	2xPhospho [S8; S12]	4.82416e-07	0.000142093	1	1	2	Q9BVC5	Q9BVC5 [182-201]	Q9BVC5 2xPhospho [S189; S193]	1	2092.01272	High	High	0.0001429	0.0001049	6.85
False	High	[K].KFYDANYDGKEYDPVEAR.[Q]	1xPhospho [Y12]	2.95397e-06	0.000142093	1	1	1	Q15555	Q15555 [156-173]	Q15555 1xPhospho [Y167]	2	2259.95942	High	High	0.00016	0.0001351	3.45
False	High	[R].KFYGPEGPYGVFAGR.[D]	1xPhospho [Y9]	7.26684e-09	0.000142093	1	1	3	O00264	O00264 [105-119]	O00264 1xPhospho [Y113]	1	1724.78323	High	High	0.0001429	3.43e-05	5.55
False	High	[K].KFYPLEIDYGQDEEAVKK.[L]		1.36454e-05	0.000142093	1	1	1	P09874	P09874 [637-654]		2	2172.08593	High	High	0.00016	0.0001491	2.89
False	High	[R].KFSPSQVPVQTR.[S]	1xPhospho [S3]	1.53109e-06	0.000142093	1	1	1	Q9P1Y5	Q9P1Y5 [812-823]	Q9P1Y5 1xPhospho [S814]	1	1453.71991	High	High	0.00016	0.0001266	3.56
False	High	[K].KGAAEEAELEDSDDEEKPVK.[Q]	1xPhospho [S12]	1.28463e-06	0.000142093	1	1	1	Q9UBB9	Q9UBB9 [87-106]	Q9UBB9 1xPhospho [S98]	1	2268.97552	High	High	0.00016	0.0001239	4.6
False	High	[R].KGAANASGSSPDAPAKDAR.[A]	1xPhospho [S10]	2.31083e-07	0.000142093	1	1	1	O75962	O75962 [2420-2438]	O75962 1xPhospho [S2429]	2	1850.83925	High	High	0.0001429	8.926e-05	3.28
False	High	[R].KGAAPAPPR.[K]		9.04953e-05	0.000142093	1	1	2	Q13428	Q13428 [449-457]		1	864.50501	High	High	0.00016	0.0001964	2.83
False	High	[R].KGAAPTPPGK.[T]		3.8248e-07	0.000142093	1	1	2	Q13428	Q13428 [909-918]		1	923.53089	High	High	0.0001429	0.0001	3.54
False	High	[R].SPSGPPAMDLEGPR.[D]	1xPhospho [S3]	2.72318e-07	0.000142093	1	1	1	O96018	O96018 [9-22]	O96018 1xPhospho [S11]	0	1490.63452	High	High	0.0001429	9.266e-05	3.25
False	High	[R].SPSGGAAGPLLTPSQSLDGSRR.[S]	1xPhospho [S]	1.5903e-07	0.000142093	1	1	5	Q96CX2	Q96CX2 [185-206]	Q96CX2 1xPhospho [S]	1	2191.0503	High	High	0.0001429	8.151e-05	6.1
False	High	[R].KGAGDGSDEEVDGK.[A]	1xPhospho [S7]	5.40254e-07	0.000142093	1	1	2	P35579	P35579 [1937-1950]	P35579 1xPhospho [S1943]	1	1443.56352	High	High	0.0001429	0.0001073	3.93
False	High	[R].KGAGDGSDEEVDGKADGAEAKPAE.[-]	1xDehydrated [S7]	1.96482e-09	0.000142093	1	1	2	P35579	P35579 [1937-1960]	P35579 1xDehydrated [S1943]	2	2285.0164	High	High	0.0001429	2.31e-05	5.0
False	High	[R].KGAGDGSDEEVDGKADGAEAKPAE.[-]	1xPhospho [S7]	5.01146e-14	0.000142093	1	1	17	P35579	P35579 [1937-1960]	P35579 1xPhospho [S1943]	2	2382.9933	High	High	0.0001429	8.671e-07	7.01
False	High	[R].SPSGGAAGPLLTPSQSLDGSR.[R]	1xPhospho [S]	3.33938e-10	0.000142093	1	1	4	Q96CX2	Q96CX2 [185-205]	Q96CX2 1xPhospho [S]	0	2034.94919	High	High	0.0001429	1.341e-05	4.91
False	High	[K].KGAAEEAELEDSDDEEKPVKQDDFPK.[D]	1xPhospho [S12]	5.01113e-05	0.000142093	1	1	1	Q9UBB9	Q9UBB9 [87-112]	Q9UBB9 1xPhospho [S98]	2	2999.30413	High	High	0.00016	0.000172	3.39
False	High	[R].KGAHAPQELPQAKGSDDELFLGGSNQDSVQGLGR.[A]	1xPhospho [S15]	1.5002e-11	0.000142093	1	1	1	Q96JB3	Q96JB3 [183-216]	Q96JB3 1xPhospho [S197]	2	3586.69219	High	High	0.0001429	5.115e-06	7.39
False	High	[R].SPSPAHLPDDPK.[V]	1xPhospho [S3]	1.72489e-05	0.000142093	1	1	2	Q92615	Q92615 [599-610]	Q92615 1xPhospho [S601]	0	1340.58822	High	High	0.00016	0.0001514	2.8
False	High	[R].KFSKEEPVSSGPEEAVGK.[S]	3xPhospho [S3; S9; S10]	6.32171e-06	0.000142093	1	1	4	O00567	O00567 [561-578]	O00567 3xPhospho [S563; S569; S570]	2	2144.85899	High	High	0.00016	0.0001425	3.95
False	High	[R].KFLDGIYVSEK.[G]		1.49515e-05	0.000142093	1	1	2	P32969	P32969 [174-184]		1	1298.69908	High	High	0.00016	0.0001499	2.52
False	High	[R].SPSQGRQPAFQPPAWNR.[L]	1xPhospho [S3]	0.000113119	0.000142093	1	1	1	Q6BDS2	Q6BDS2 [444-460]	Q6BDS2 1xPhospho [S446]	1	2003.92358	High	High	0.00016	0.0002094	3.97
False	High	[R].KFLDTSHYSTAGSSSVR.[E]	1xPhospho [Y8]	1.69273e-10	0.000142093	1	1	2	Q96A65	Q96A65 [240-256]	Q96A65 1xPhospho [Y247]	1	1922.8644	High	High	0.0001429	1.087e-05	3.58
False	High	[R].SPSPTPTPGPSR.[R]	1xPhospho [S3]	0.000392776	0.000142093	1	1	1	P49450	P49450 [17-28]	P49450 1xPhospho [S19]	0	1260.56201	High	High	0.00016	0.0003616	2.8
False	High	[R].SPSPPTQHTGQPPGQPSAPSQLSAPR.[R]	1xPhospho [S3]	3.61427e-07	0.000142093	1	1	1	Q68EM7	Q68EM7 [674-699]	Q68EM7 1xPhospho [S676]	0	2687.25733	High	High	0.0001429	9.872e-05	3.17
False	High	[K].SPSPPDGSPAATPEIR.[V]	1xPhospho [S]	2.66544e-05	0.000142093	1	1	3	O00499	O00499 [296-311]	O00499 1xPhospho [S]	0	1658.74216	High	High	0.00016	0.0001573	3.49
False	High	[K].KFNSLPQYSPVTFDRK.[C]	1xPhospho [S9]	9.85652e-06	0.000142093	1	1	1	Q8WY36	Q8WY36 [696-711]	Q8WY36 1xPhospho [S704]	2	2006.97355	High	High	0.00016	0.0001462	4.88
False	High	[K].KFNSLPQYSPVTFDRK.[C]	2xPhospho [Y8; T12]	0.000343291	0.000142093	1	1	1	Q8WY36	Q8WY36 [696-711]	Q8WY36 2xPhospho [Y703; T707]	2	2086.93988	High	High	0.00016	0.0003348	3.38
False	High	[K].KFPDRLAEDEGDSEPEAVGQSR.[G]	1xPhospho [S13]	4.5853e-10	0.000142093	1	1	3	Q9UIG0	Q9UIG0 [1456-1477]	Q9UIG0 1xPhospho [S1468]	2	2512.09877	High	High	0.0001429	1.477e-05	5.07
False	High	[R].KFSLDELAGPGAEGPSNLK.[S]	1xPhospho [S3]	4.96418e-13	0.000142093	1	1	2	O76064	O76064 [155-173]	O76064 1xPhospho [S157]	1	2009.95796	High	High	0.0001429	1.772e-06	6.28
False	High	[R].SPSPKPTKVHIGR.[L]	2xPhospho [S1; S3]	7.15761e-08	0.000142093	1	1	3	Q15287	Q15287 [155-167]	Q15287 2xPhospho [S155; S157]	1	1563.74442	High	High	0.0001429	6.627e-05	4.54
False	High	[K].KFSAHYDAVEAELK.[S]	1xPhospho [Y6]	9.41146e-10	0.000142093	1	1	1	Q14320	Q14320 [48-61]	Q14320 1xPhospho [Y53]	1	1687.77273	High	High	0.0001429	1.845e-05	5.0
False	High	[R].SPSPEPIYNSEGKR.[L]	1xPhospho [S1]	0.000354629	0.000142093	1	1	1	Q15637	Q15637 [80-93]	Q15637 1xPhospho [S80]	1	1640.73159	High	High	0.00016	0.0003411	2.04
False	High	[R].SPSPAHLPDDPKVAEKQR.[E]	1xPhospho [S3]	0.000115733	0.000142093	1	1	1	Q92615	Q92615 [599-616]	Q92615 1xPhospho [S601]	2	2051.99099	High	High	0.00016	0.0002109	2.9
False	High	[R].KFSENPHVYQR.[H]	1xPhospho [Y9]	1.51234e-05	0.000142093	1	1	1	O75319	O75319 [313-323]	O75319 1xPhospho [Y321]	1	1484.6682	High	High	0.00016	0.0001501	2.96
False	High	[R].SPSPAHLPDDPKVAEK.[Q]	1xPhospho [S3]	1.57408e-05	0.000142093	1	1	2	Q92615	Q92615 [599-614]	Q92615 1xPhospho [S601]	1	1767.83131	High	High	0.00016	0.0001504	2.85
False	High	[R].KFSGFSAKPNNSGEAPSSPTPK.[R]	1xPhospho [S/T]	2.54501e-13	0.000142093	1	1	6	P49916	P49916 [225-246]	P49916 1xPhospho [S/T]	1	2315.07037	High	High	0.0001429	1.44e-06	5.45
False	High	[R].KFSGFSAKPNNSGEAPSSPTPKR.[S]	1xPhospho [S18]	0.000144537	0.000142093	1	1	2	P49916	P49916 [225-247]	P49916 1xPhospho [S242]	2	2471.17148	High	High	0.00016	0.0002273	4.27
False	High	[R].KFSKEEPVSSGPEEAVGK.[S]	1xPhospho [S]	6.08578e-10	0.000142093	1	1	6	O00567	O00567 [561-578]	O00567 1xPhospho [S]	2	1984.92633	High	High	0.0001429	1.614e-05	4.27
False	High	[R].KFSKEEPVSSGPEEAVGK.[S]	2xPhospho [S9; S10]	3.03891e-06	0.000142093	1	1	4	O00567	O00567 [561-578]	O00567 2xPhospho [S569; S570]	2	2064.89266	High	High	0.00016	0.0001354	5.02
False	High	[K].SPSPGGPQLSPQLPR.[N]	1xPhospho [S10]	0.000230839	0.000142093	1	1	1	Q9HCH0	Q9HCH0 [464-478]	Q9HCH0 1xPhospho [S473]	0	1597.7734	High	High	0.00016	0.0002749	3.16
False	High	[R].KGSDDDGGDSPVQDIDTPEVDLYQLQVNTLRR.[Y]	1xPhospho [S3]	5.43321e-07	0.000142093	1	1	2	O75446	O75446 [129-160]	O75446 1xPhospho [S131]	2	3625.66537	High	High	0.0001429	0.0001074	4.36
False	High	[R].KGAILSEEELAAMSPTAAAVAK.[I]	1xPhospho [S14]	8.10918e-14	0.000142093	1	1	3	P12270	P12270 [366-387]	P12270 1xPhospho [S379]	1	2238.10873	High	High	0.0001429	1.008e-06	6.19
False	High	[R].KGDRSPEPGQTWTR.[E]	1xPhospho [S5]	4.29142e-05	0.000142093	1	1	2	Q09666	Q09666 [89-102]	Q09666 1xPhospho [S93]	2	1694.76462	High	High	0.00016	0.0001675	3.21
False	High	[R].KGLPLGSAVSSPVLFSPVGR.[R]	2xPhospho [S11; S16]	1.5903e-07	0.000142093	1	1	4	Q8WUM0	Q8WUM0 [35-54]	Q8WUM0 2xPhospho [S45; S50]	1	2128.06033	High	High	0.0001429	8.15e-05	5.53
False	High	[R].KGLPLGSAVSSPVLFSPVGRR.[S]	1xPhospho [S16]	9.74895e-05	0.000142093	1	1	1	Q8WUM0	Q8WUM0 [35-55]	Q8WUM0 1xPhospho [S50]	2	2204.19511	High	High	0.00016	0.0002004	4.2
False	High	[R].SPSDLHISPLAK.[K]	1xPhospho [S]	4.57247e-06	0.000142093	1	1	4	O95785	O95785 [1127-1138]	O95785 1xPhospho [S]	0	1344.65591	High	High	0.00016	0.0001395	3.9
False	High	[K].KGISGYSYTQEELER.[V]	1xPhospho [Y6]	7.88184e-11	0.000142093	1	1	1	Q8WYA0	Q8WYA0 [453-467]	Q8WYA0 1xPhospho [Y458]	1	1839.81605	High	High	0.0001429	8.574e-06	3.81
False	High	[R].KGISLNPEQWSQLKEQISDIDDAVR.[K]	1xPhospho [S18]	1.38812e-05	0.000142093	1	1	1	P53999	P53999 [101-125]	P53999 1xPhospho [S118]	2	2949.43536	High	High	0.00016	0.0001492	4.53
False	High	[K].SPRSPQLSDFGLER.[Y]	1xPhospho [S1]	2.53142e-05	0.000142093	1	1	2	Q8IX90	Q8IX90 [152-165]	Q8IX90 1xPhospho [S152]	1	1668.77413	High	High	0.00016	0.0001565	2.43
False	High	[K].KGNAEGSSDEEGKLVIDEPAK.[E]	2xPhospho [S7; S8]	1.37494e-06	0.000142093	1	1	1	P51858	P51858 [126-146]	P51858 2xPhospho [S132; S133]	2	2332.99456	High	High	0.00016	0.0001249	4.27
False	High	[K].SPRITPPAAKPGSPQAK.[S]	2xPhospho [T5; S13]	6.5785e-06	0.000142093	1	1	3	P35658	P35658 [666-682]	P35658 2xPhospho [T670; S678]	1	1862.89254	High	High	0.00016	0.0001428	5.95
False	High	[R].KGNPDSVSNTPEMEQR.[E]	2xPhospho [S8; T10]	0.000103231	0.000142093	1	1	1	O15381	O15381 [129-144]	O15381 2xPhospho [S136; T138]	1	1948.75076	High	High	0.00016	0.0002037	4.22
False	High	[R].KGLPLGSAVSSPVLFSPVGR.[R]	1xPhospho [S]	2.74918e-08	0.000142093	1	1	5	Q8WUM0	Q8WUM0 [35-54]	Q8WUM0 1xPhospho [S]	1	2048.094	High	High	0.0001429	5.072e-05	5.68
False	High	[R].SPRGSPDGSLQTGKPSAPK.[K]	1xPhospho [S5]	5.68593e-05	0.000142093	1	1	1	Q8IZL8	Q8IZL8 [477-495]	Q8IZL8 1xPhospho [S481]	1	1946.93315	High	High	0.00016	0.000176	4.17
False	High	[R].KGPDEAEESQYDSGIESLR.[S]	1xPhospho [Y11]	1.3627e-14	0.000142093	1	1	2	O00221	O00221 [145-163]	O00221 1xPhospho [Y155]	1	2189.92343	High	High	0.0001429	5.781e-07	5.59
False	High	[K].SPQVKPASTMGMGPLGK.[G]	1xOxidation [M]	3.07314e-09	0.000142093	1	1	2	Q13428	Q13428 [503-519]		0	1701.86624	High	High	0.0001429	2.649e-05	4.22
False	High	[K].SPQVKPASTMGMGPLGK.[G]		8.49955e-10	0.000142093	1	1	1	Q13428	Q13428 [503-519]		0	1685.87132	High	High	0.0001429	1.786e-05	4.54
False	High	[R].SPQQTVPYVVPLSPKLPK.[T]	1xPhospho [S13]	1.25587e-06	0.000142093	1	1	1	Q9UQR0	Q9UQR0 [499-516]	Q9UQR0 1xPhospho [S511]	1	2058.10351	High	High	0.00016	0.0001235	3.43
False	High	[K].KGPRTPSPPPPIPEDIALGK.[K]	2xPhospho [T5; S7]	3.45422e-07	0.000142093	1	1	1	Q5T200	Q5T200 [259-278]	Q5T200 2xPhospho [T263; S265]	2	2227.09236	High	High	0.0001429	9.778e-05	5.3
False	High	[R].SPQPDPVGTPTIFKPQSK.[R]	1xPhospho [T9]	5.85154e-05	0.000142093	1	1	1	P46013	P46013 [2223-2240]	P46013 1xPhospho [T2231]	0	2003.98378	High	High	0.00016	0.0001771	4.0
False	High	[K].SPQLSLSPRPASPK.[A]	2xPhospho [S7; S12]	3.98278e-05	0.000142093	1	1	2	O95785	O95785 [1006-1019]	O95785 2xPhospho [S1012; S1017]	0	1624.74956	High	High	0.00016	0.0001656	3.99
False	High	[K].KGRSPDELPSAGGDGGK.[S]	1xPhospho [S4]	2.57823e-06	0.000142093	1	1	1	O60610	O60610 [19-35]	O60610 1xPhospho [S22]	2	1707.76977	High	High	0.00016	0.0001335	4.47
False	High	[R].KGSDDAPYSPTAR.[V]	1xPhospho [S3]	3.45037e-05	0.000142093	1	1	2	O75151	O75151 [897-909]	O75151 1xPhospho [S899]	1	1444.61041	High	High	0.00016	0.0001623	3.93
False	High	[K].SPQVKPASTMGMGPLGK.[G]	2xOxidation [M10; M12]	0.00039912	0.000142093	1	1	1	Q13428	Q13428 [503-519]		0	1717.86115	High	High	0.00016	0.0003645	2.29
False	High	[R].KGAILSEEELAAMSPTAAAVAK.[I]	1xPhospho [S14]; 1xOxidation [M13]	1.93884e-07	0.000142093	1	1	1	P12270	P12270 [366-387]	P12270 1xPhospho [S379]	1	2254.10364	High	High	0.0001429	8.552e-05	6.16
False	High	[R].KGLEFPMTDLDMLSPIHTPQR.[T]	1xPhospho [S14]	2.92046e-09	0.000142093	1	1	1	O60784	O60784 [147-167]	O60784 1xPhospho [S160]	1	2506.18699	High	High	0.0001429	2.605e-05	6.46
False	High	[K].SPSDLLDASAVSATSR.[Y]	1xPhospho [S3]	0.000172317	0.000142093	1	1	1	O60499	O60499 [132-147]	O60499 1xPhospho [S134]	0	1656.74764	High	High	0.00016	0.0002427	2.64
False	High	[K].SPSFGGASEASAR.[T]	1xPhospho [S3]	1.31857e-05	0.000142093	1	1	2	Q8WVT3	Q8WVT3 [182-194]	Q8WVT3 1xPhospho [S184]	0	1303.53144	High	High	0.00016	0.0001488	3.15
False	High	[K].KGDSSAEELKLATQLTGPVMPVR.[N]	1xPhospho [S5]	1.09632e-06	0.000142093	1	1	1	P26373	P26373 [136-158]	P26373 1xPhospho [S140]	2	2507.25752	High	High	0.0001429	0.0001211	5.63
False	High	[K].KGDVEGSQSQDEGEGSGESER.[G]	1xPhospho [S]	1.90619e-07	0.000142093	1	1	2	Q9UQE7	Q9UQE7 [1059-1079]	Q9UQE7 1xPhospho [S]	1	2246.8681	High	High	0.0001429	8.519e-05	4.79
False	High	[KQ].KGEGAQNQGK.[K]		0.00031464	0.000142093	1	1	26	Q9P2E9	Q9P2E9 [321-330]; [511-520]		1	1016.51195	High	High	0.00016	0.00032	2.95
False	High	[K].KGEGLPNFDNNNIK.[G]		3.02383e-05	0.000142093	1	1	1	Q9UBS4	Q9UBS4 [302-315]		1	1559.78125	High	High	0.00016	0.0001596	3.17
False	High	[K].SPSFASEWDEIEK.[I]	1xPhospho [S]	5.01919e-07	0.000142093	1	1	3	Q92625	Q92625 [661-673]	Q92625 1xPhospho [S]	0	1604.65161	High	High	0.0001429	0.0001058	3.75
False	High	[R].KGEQGGPPPKASPSTAGETPSGVK.[R]	1xPhospho [S12]	7.46015e-07	0.000142093	1	1	2	Q9UI10	Q9UI10 [119-142]	Q9UI10 1xPhospho [S130]	2	2344.11805	High	High	0.0001429	0.0001139	4.93
False	High	[R].KGESGQSWPR.[L]	1xPhospho [S]	9.10152e-05	0.000142093	1	1	2	Q15185	Q15185 [79-88]	Q15185 1xPhospho [S]	1	1211.52048	High	High	0.00016	0.0001967	3.05
False	High	[K].SPSEISVHVGIDDTSRNSPK.[L]	1xPhospho [S18]	7.5451e-07	0.000142093	1	1	1	Q04656	Q04656 [1430-1449]	Q04656 1xPhospho [S1447]	1	2205.01833	High	High	0.0001429	0.0001141	5.34
False	High	[K].KGIDYDFPSLILQK.[T]	1xPhospho [Y5]	2.42751e-11	0.000142093	1	1	2	Q9BYG3	Q9BYG3 [179-192]	Q9BYG3 1xPhospho [Y183]	1	1716.86082	High	High	0.0001429	5.947e-06	3.86
False	High	[K].KGESQTDIEITR.[E]	1xPhospho [S4]	0.000153856	0.000142093	1	1	1	P49368	P49368 [249-260]	P49368 1xPhospho [S252]	1	1456.66793	High	High	0.00016	0.0002324	2.64
False	High	[R].KGETPLKVANSPTMVNLLLGK.[G]	1xPhospho [S11]	7.37144e-06	0.000142093	1	1	1	Q6UB99	Q6UB99 [266-286]	Q6UB99 1xPhospho [S276]	2	2290.22403	High	High	0.00016	0.0001438	4.5
False	High	[R].KGEVASDLVSPANQELHVEKPLPR.[S]	1xPhospho [S10]	1.42004e-07	0.000142093	1	1	1	Q9UGU0	Q9UGU0 [1409-1432]	Q9UGU0 1xPhospho [S1418]	1	2693.36582	High	High	0.0001429	7.923e-05	6.04
False	High	[R].KGFSYLVTGVTTVGVAYAAK.[N]		1.38812e-05	0.000142093	1	2	1	P0C7P4	P0C7P4 [120-139]		1	2032.11135	High	High	0.00016	0.0001492	3.21
False	High	[K].KGGEFDEFVNDDTDDDLPISK.[K]	1xDehydrated [T13]	2.86634e-13	0.000142093	1	1	3	Q6PD62	Q6PD62 [913-933]	Q6PD62 1xDehydrated [T925]	1	2338.03574	High	High	0.0001429	1.494e-06	6.18
False	High	[K].KGGEFDEFVNDDTDDDLPISKK.[K]	1xDehydrated [T13]	2.8018e-10	0.000142093	1	1	2	Q6PD62	Q6PD62 [913-934]	Q6PD62 1xDehydrated [T925]	2	2466.1307	High	High	0.0001429	1.269e-05	6.26
False	High	[R].SPSDSSTASTPVAEQIER.[A]	1xPhospho [T/S]	5.60058e-09	0.000142093	1	1	3	Q16643	Q16643 [337-354]	Q16643 1xPhospho [T/S]	0	1941.84372	High	High	0.0001429	3.173e-05	5.31
False	High	[K].KGGKEFVEAVLELR.[K]		5.91478e-07	0.000142093	1	1	1	O75367	O75367 [236-249]		2	1574.89007	High	High	0.0001429	0.0001091	4.53
False	High	[K].KGGPSPGDVEAIKNAIANASTLAEVER.[L]	1xPhospho [S5]	2.37677e-05	0.000142093	1	1	1	P09661	P09661 [193-219]	P09661 1xPhospho [S197]	2	2774.37203	High	High	0.00016	0.0001556	3.21
False	High	[R].KGHGQPGADAEKPFYVNVEFHHER.[G]	1xPhospho [Y15]	8.40595e-16	0.000142093	1	1	2	P11274	P11274 [163-186]	P11274 1xPhospho [Y177]	1	2829.2893	High	High	0.0001429	2.43e-07	6.97
False	High	[K].KGESQTDIEITREEDFTR.[I]		2.53142e-05	0.000142093	1	1	1	P49368	P49368 [249-266]		2	2154.03093	High	High	0.00016	0.0001565	2.74
False	High	[R].SHISETPLDSESPQQAEVSPDAK.[T]	1xPhospho [S19]	3.07881e-08	0.000142093	1	1	1	Q68DQ2	Q68DQ2 [618-640]	Q68DQ2 1xPhospho [S636]	0	2532.11375	High	High	0.0001429	5.24e-05	6.37
False	High	[R].KPSGGSSRGNSRPGTPSAEGGSTSSTLR.[A]	2xPhospho [S3; S6]	9.20639e-05	0.000142093	1	1	1	P35269	P35269 [375-402]	P35269 2xPhospho [S377; S380]	1	2835.24183	High	High	0.00016	0.0001973	3.79
False	High	[R].KPSGSPDLWKLSPDQR.[K]	2xPhospho [S5; S12]	1.32901e-06	0.000142093	1	1	3	Q96JM3	Q96JM3 [441-456]	Q96JM3 2xPhospho [S445; S452]	1	1970.87728	High	High	0.00016	0.0001244	4.12
False	High	[R].IAELSEDDQK.[I]		0.000152119	0.000142093	1	1	1	Q9BZE4	Q9BZE4 [296-305]		0	1147.54772	High	High	0.00016	0.0002315	1.65
False	High	[R].IAENFKVFDFELSSQDMTTLLSYNR.[N]	1xOxidation [M17]	1.46137e-05	0.000142093	1	1	2	P15121	P15121 [270-294]		1	2984.43461	High	High	0.00016	0.0001497	3.39
False	High	[R].LAEPDIYQEKLSQVR.[D]	1xPhospho [Y7]	1.25252e-05	0.000142093	1	1	1	Q70EL1	Q70EL1 [1227-1241]	Q70EL1 1xPhospho [Y1233]	1	1868.91537	High	High	0.00016	0.0001483	3.53
False	High	[R].SIFASPESVTGK.[V]	1xPhospho [S5]	1.51234e-05	0.000142093	1	1	1	O75940	O75940 [197-208]	O75940 1xPhospho [S201]	0	1302.59772	High	High	0.00016	0.00015	2.58
False	High	[K].LAEQAERYDEMVESMK.[K]		0.000196195	0.000142093	1	1	1	P62258	P62258 [13-28]		1	1928.87284	High	High	0.00016	0.0002556	2.66
False	High	[K].LAEQAERYDEMVESMKK.[V]		1.09632e-06	0.000142093	1	1	1	P62258	P62258 [13-29]		2	2056.9678	High	High	0.0001429	0.0001212	3.41
False	High	[R].SIEVENDFLPVEK.[T]	1xPhospho [S1]	6.96363e-06	0.000142093	1	1	1	Q96B97	Q96B97 [230-242]	Q96B97 1xPhospho [S230]	0	1598.73495	High	High	0.00016	0.0001433	3.55
False	High	[K].SLETSSALSPSLK.[N]	1xPhospho [S9]	2.21888e-05	0.000142093	1	1	1	Q7Z333	Q7Z333 [1613-1625]	Q7Z333 1xPhospho [S1621]	0	1399.67162	High	High	0.00016	0.0001546	3.56
False	High	[R].LAESPQLSK.[G]	1xPhospho [S4]	0.000117062	0.000142093	1	1	1	Q96A19	Q96A19 [9-17]	Q96A19 1xPhospho [S12]	0	1052.50237	High	High	0.00016	0.0002116	2.92
False	High	[K].SLESLDTSLFAK.[N]	1xPhospho [S]	7.19478e-05	0.000142093	1	1	2	Q12874	Q12874 [292-303]	Q12874 1xPhospho [S]	0	1390.65015	High	High	0.00016	0.0001853	2.98
False	High	[K].LAGEELAGEEAPQEK.[A]		1.54853e-06	0.000142093	1	1	1	Q7Z4V5	Q7Z4V5 [575-589]		0	1570.75951	High	High	0.00016	0.0001267	2.27
False	High	[R].LAGGQTSQPTTPLTSPQR.[E]	1xPhospho [T14]	7.93177e-05	0.000142093	1	1	1	O95155	O95155 [17-34]	O95155 1xPhospho [T30]	0	1919.92225	High	High	0.00016	0.0001897	3.72
False	High	[R].LAGLFNEQR.[K]		0.00014786	0.000142093	1	1	1	Q9Y4L1	Q9Y4L1 [283-291]		0	1047.55817	High	High	0.00016	0.0002293	2.47
False	High	[K].SLESLADGGSASPIKDQPVMAVK.[T]	1xPhospho [S12]	9.09499e-07	0.000142093	1	1	1	Q9HB96	Q9HB96 [238-260]	Q9HB96 1xPhospho [S249]	1	2380.14657	High	High	0.0001429	0.0001177	5.87
False	High	[R].LAGTQPLEVLEAVQR.[S]		3.01534e-07	0.000142093	1	1	1	P22314	P22314 [679-693]		0	1623.90645	High	High	0.0001429	9.494e-05	4.2
False	High	[R].SLESEMYLEGLGR.[S]	1xPhospho [Y7]	0.000335914	0.000142093	1	1	1	O75665	O75665 [745-757]	O75665 1xPhospho [Y751]	0	1563.67605	High	High	0.00016	0.0003309	2.28
False	High	[R].LAGTSGSDKGLSGKR.[T]	1xPhospho [S7]	0.00024544	0.000142093	1	1	1	Q9P016	Q9P016 [8-22]	Q9P016 1xPhospho [S14]	2	1513.73701	High	High	0.00016	0.0002828	3.49
False	High	[K].IAHIMGPPDR.[C]		0.000230839	0.000142093	1	1	1	Q92945	Q92945 [369-378]		0	1106.57752	High	High	0.00016	0.0002747	2.1
False	High	[R].IAHIPLYFVNAQFPRFSPVLGR.[A]	1xPhospho [S17]	5.54679e-06	0.000142093	1	1	2	Q9NRG9	Q9NRG9 [479-500]	Q9NRG9 1xPhospho [S495]	1	2622.37448	High	High	0.00016	0.0001413	5.25
False	High	[R].LAELSDYRR.[L]	1xPhospho [Y7]	0.000114418	0.000142093	1	1	2	Q96PK6	Q96PK6 [608-616]	Q96PK6 1xPhospho [Y614]	1	1202.55653	High	High	0.00016	0.0002102	1.94
False	High	[R].SIFEMYEPSELESSHLTDQDNEIR.[A]	1xPhospho [Y6]	1.50372e-05	0.000142093	1	1	1	Q7KZ85	Q7KZ85 [267-290]	Q7KZ85 1xPhospho [Y272]	0	2949.24959	High	High	0.00016	0.00015	3.12
False	High	[R].LAEISDVWEEMK.[T]		9.20488e-06	0.000142093	1	1	1	Q01082	Q01082 [1037-1048]		0	1449.69301	High	High	0.00016	0.0001457	2.43
False	High	[K].LAEIGAPIQGNREELVER.[L]		9.10152e-05	0.000142093	1	1	1	Q13435	Q13435 [36-53]		1	1994.06653	High	High	0.00016	0.0001967	3.2
False	High	[R].LADKNKIYESIEEAK.[S]	1xPhospho [Y8]	3.06182e-11	0.000142093	1	1	2	O75116	O75116 [715-729]	O75116 1xPhospho [Y722]	2	1830.88849	High	High	0.0001429	6.393e-06	3.7
False	High	[K].LADIQIEQLNR.[T]		1.00839e-05	0.000142093	1	1	1	O60925	O60925 [29-39]		0	1312.72194	High	High	0.00016	0.0001464	2.55
False	High	[R].SLFSSIGEVESAK.[L]		6.075e-06	0.000142093	1	1	1	Q15717	Q15717 [38-50]		0	1353.68964	High	High	0.00016	0.0001421	3.32
False	High	[R].IADPEHDHTGFLTEYVATR.[W]	1xPhospho [Y15]; 1xDehydrated [T13]	4.0185e-14	0.000142093	1	1	6	P27361	P27361 [190-208]	P27361 1xPhospho [Y204]; 1xDehydrated [T202]	0	2233.99139	High	High	0.0001429	8.102e-07	6.15
False	High	[R].IADPEHDHTGFLTEYVATR.[W]	1xPhospho [Y15]	2.26834e-14	0.000142093	1	1	5	P27361	P27361 [190-208]	P27361 1xPhospho [Y204]	0	2252.00195	High	High	0.0001429	6.775e-07	6.51
False	High	[R].SLFSPQNTLAAPTGHPPTSGVEK.[V]	1xPhospho [S4]	7.4333e-09	0.000142093	1	1	1	Q5VT52	Q5VT52 [973-995]	Q5VT52 1xPhospho [S976]	0	2416.15443	High	High	0.0001429	3.454e-05	3.59
False	High	[R].LADSGDGAGPSPEEK.[D]	1xPhospho [S11]	8.59467e-05	0.000142093	1	1	1	Q92917	Q92917 [32-46]	Q92917 1xPhospho [S42]	0	1509.61047	High	High	0.00016	0.0001937	3.58
False	High	[R].LADSGDGAGPSPEEKDFLK.[T]	1xPhospho [S]	2.51108e-08	0.000142093	1	1	3	Q92917	Q92917 [32-50]	Q92917 1xPhospho [S]	1	2012.88486	High	High	0.0001429	4.944e-05	4.21
False	High	[R].LADSGDGAGPSPEEKDFLKTVEGR.[E]	1xPhospho [S11]	3.11387e-08	0.000142093	1	1	2	Q92917	Q92917 [32-55]	Q92917 1xPhospho [S42]	2	2555.16612	High	High	0.0001429	5.257e-05	5.53
False	High	[R].LALDGETLGEEEQEDEQPPWASPSPTSR.[Q]	1xPhospho [S]	1.32676e-07	0.000142093	1	1	9	Q14160	Q14160 [1416-1443]	Q14160 1xPhospho [S]	0	3148.36304	High	High	0.0001429	7.79e-05	6.62
False	High	[R].LADSPPPQVWQLISK.[V]	1xPhospho [S4]	5.81804e-05	0.000142093	1	1	2	P11441	P11441 [87-101]	P11441 1xPhospho [S90]	0	1758.88261	High	High	0.00016	0.000177	2.45
False	High	[R].SLFSEEAANEEK.[S]		7.84132e-05	0.000142093	1	1	1	Q9HD15	Q9HD15 [207-218]		0	1353.61687	High	High	0.00016	0.0001892	2.5
False	High	[K].LAEALYIADR.[K]	1xPhospho [Y6]	5.24035e-06	0.000142093	1	1	1	Q13573	Q13573 [287-296]	Q13573 1xPhospho [Y292]	0	1214.58168	High	High	0.00016	0.0001408	3.55
False	High	[K].LAEALYIADRK.[A]	1xPhospho [Y6]	7.89469e-07	0.000142093	1	1	1	Q13573	Q13573 [287-297]	Q13573 1xPhospho [Y292]	1	1342.67664	High	High	0.0001429	0.000115	3.67
False	High	[R].LAEAPSPAPTPSPTPVEDLGPQTSTSPGRLSPDFAEELR.[S]	2xPhospho [S31; S/T]	3.17995e-06	0.000142093	1	1	2	Q14160	Q14160 [1536-1574]	Q14160 2xPhospho [S1566; S/T]	1	4174.92576	High	High	0.00016	0.0001359	7.28
False	High	[R].LAEDEGDSEPEAVGQSR.[G]	1xPhospho [S8]	5.73943e-08	0.000142093	1	1	3	Q9UIG0	Q9UIG0 [1461-1477]	Q9UIG0 1xPhospho [S1468]	0	1868.75457	High	High	0.0001429	6.232e-05	4.42
False	High	[R].SLFFGSILAPVR.[S]		0.000101474	0.000142093	1	1	1	Q99638	Q99638 [363-374]		0	1306.75178	High	High	0.00016	0.0002026	2.87
False	High	[R].IAEFTTNLTEEEEK.[S]		2.34144e-06	0.000142093	1	1	1	P35579	P35579 [1001-1014]		0	1653.78539	High	High	0.00016	0.0001324	2.74
False	High	[K].LAEGSAYEEVPTSMMYSENDISNSIK.[N]	1xPhospho [Y7]	4.44447e-06	0.000142093	1	1	1	P19174	P19174 [466-491]	P19174 1xPhospho [Y472]	0	2945.24681	High	High	0.00016	0.0001393	2.97
False	High	[R].LAELEEFINGPNNAHIQQVGDR.[C]		6.14374e-11	0.000142093	1	1	1	Q00610	Q00610 [1183-1204]		0	2464.22153	High	High	0.0001429	7.931e-06	5.36
False	High	[R].SIFSGIGSTAEPVSQSTTSDYQWDVSR.[N]	1xPhospho [Y21]	4.97912e-06	0.000142093	1	1	2	Q86UE4	Q86UE4 [344-370]	Q86UE4 1xPhospho [Y364]	0	2985.31497	High	High	0.00016	0.0001404	3.44
False	High	[K].LALDMEISAYR.[K]	1xDehydrated [S8]	1.84746e-05	0.000142093	1	1	1	P20700	P20700 [368-378]	P20700 1xDehydrated [S375]	0	1263.64018	High	High	0.00016	0.0001522	2.95
False	High	[K].LALDMEISAYRK.[L]	1xDehydrated [S8]	6.46408e-08	0.000142093	1	1	2	P20700	P20700 [368-379]	P20700 1xDehydrated [S375]	1	1391.73515	High	High	0.0001429	6.442e-05	3.44
False	High	[R].SIEEAMNEIR.[A]	1xPhospho [S1]	0.000229553	0.000142093	1	1	1	O75391	O75391 [202-211]	O75391 1xPhospho [S202]	0	1271.53374	High	High	0.00016	0.0002741	2.53
False	High	[K].IANDNSLNHEYLPILGLAEFR.[S]		9.23467e-08	0.000142093	1	1	1	P17174	P17174 [61-81]		0	2399.23538	High	High	0.0001429	7.091e-05	3.77
False	High	[K].IANPVEGSSGR.[Q]		0.000146189	0.000142093	1	1	1	Q15365	Q15365 [315-325]		0	1086.55381	High	High	0.00016	0.0002282	2.84
False	High	[K].LANQDEGPEDEEDEVPKKQNSPVAPTAQPK.[A]	1xPhospho [S21]	1.99848e-09	0.000142093	1	1	2	Q6P1N0	Q6P1N0 [435-464]	Q6P1N0 1xPhospho [S455]	2	3340.52166	High	High	0.0001429	2.323e-05	7.3
False	High	[R].LANRAPEPTPQQVAQQQ.[-]		2.47329e-07	0.000142093	1	1	2	Q14839	Q14839 [1896-1912]		1	1875.96715	High	High	0.0001429	9.062e-05	3.27
False	High	[R].SLDDSEEDDDEDSGHSSR.[R]	1xPhospho [S5]	4.90767e-10	0.000142093	1	1	1	Q13563	Q13563 [808-825]	Q13563 1xPhospho [S812]	0	2074.6993	High	High	0.0001429	1.509e-05	4.35
False	High	[R].LAPDYDALDVANK.[I]		3.93731e-05	0.000142093	1	1	1	P62750	P62750 [140-152]		0	1404.70054	High	High	0.00016	0.0001654	3.0
False	High	[R].SLDDLSAPPHHR.[S]	1xPhospho [S1]	5.12756e-05	0.000142093	1	1	1	A6NKD9	A6NKD9 [246-257]	A6NKD9 1xPhospho [S246]	0	1424.63182	High	High	0.00016	0.0001727	2.35
False	High	[R].LAPEYEAAATR.[L]		9.31246e-05	0.000142093	1	1	1	P30101	P30101 [63-73]		0	1191.60043	High	High	0.00016	0.0001979	2.27
False	High	[R].LAPLGPLNPSYKSSPTR.[N]	1xPhospho [S14]	1.57408e-05	0.000142093	1	1	1	Q96T17	Q96T17 [206-222]	Q96T17 1xPhospho [S219]	1	1877.95209	High	High	0.00016	0.0001504	4.1
False	High	[K].LANDFPLDLSPVKKR.[T]	1xPhospho [S10]	3.14772e-05	0.000142093	1	1	1	Q96JM2	Q96JM2 [679-693]	Q96JM2 1xPhospho [S688]	2	1792.93571	High	High	0.00016	0.0001604	4.25
False	High	[R].LAPITSDPTEATAVGAVEASFK.[C]		9.51865e-10	0.000142093	1	1	1	P14618	P14618 [401-422]		0	2175.11795	High	High	0.0001429	1.849e-05	3.05
False	High	[K].IAPPETPDSKVR.[M]	1xPhospho [T6]	0.000350813	0.000142093	1	1	1	Q9NZI8	Q9NZI8 [441-452]	Q9NZI8 1xPhospho [T446]	1	1389.67737	High	High	0.00016	0.0003385	3.2
False	High	[R].LAPPPPPAAAPGTPHLLSK.[T]	1xPhospho [T13]	2.90483e-05	0.000142093	1	1	1	Q9HAH7	Q9HAH7 [409-427]	Q9HAH7 1xPhospho [T421]	0	1912.00921	High	High	0.00016	0.0001588	5.0
False	High	[K].IAPSHTMIPPATYSVALLAPK.[C]	1xPhospho [Y13]	4.85155e-07	0.000142093	1	1	1	Q8NFC6	Q8NFC6 [2578-2598]	Q8NFC6 1xPhospho [Y2590]	0	2258.16545	High	High	0.0001429	0.000105	3.6
False	High	[K].LAPVPSPEPQKPAPVSPESVK.[A]	1xPhospho [S]	4.00571e-05	0.000142093	1	1	3	Q96JM3	Q96JM3 [199-219]	Q96JM3 1xPhospho [S]	0	2234.14683	High	High	0.00016	0.0001657	3.02
False	High	[K].LAPVPSPEPQKPAPVSPESVK.[A]	2xPhospho [S6; S16]	1.46974e-05	0.000142093	1	1	3	Q96JM3	Q96JM3 [199-219]	Q96JM3 2xPhospho [S204; S214]	0	2314.11316	High	High	0.00016	0.0001498	4.37
False	High	[R].SLAPEPKEPLIPASPKAEPIWELPTR.[A]	1xPhospho [S14]	2.61999e-05	0.000142093	1	1	1	Q9Y613	Q9Y613 [510-535]	Q9Y613 1xPhospho [S523]	2	2946.53764	High	High	0.00016	0.000157	4.56
False	High	[R].SLAPEPKEPLIPASPK.[A]	1xPhospho [S14]	7.89469e-07	0.000142093	1	1	2	Q9Y613	Q9Y613 [510-525]	Q9Y613 1xPhospho [S523]	1	1753.91358	High	High	0.0001429	0.000115	4.18
False	High	[K].LAQANGWGVMVSHR.[S]		4.21124e-07	0.000142093	1	1	1	P06733	P06733 [359-372]		0	1525.76924	High	High	0.0001429	0.000102	3.56
False	High	[K].IAQDLEMYGINYFEIK.[N]		5.54773e-08	0.000142093	1	1	1	P15311	P15311 [194-209]		0	1946.95683	High	High	0.0001429	6.178e-05	3.1
False	High	[K].SLAQVEEPAIENVKPPGSPVAK.[L]	1xPhospho [S18]	9.8612e-05	0.000142093	1	1	2	Q9NXL9	Q9NXL9 [898-919]	Q9NXL9 1xPhospho [S915]	0	2340.18467	High	High	0.00016	0.0002012	4.02
False	High	[K].SIGAASPRPQSLEK.[T]	1xPhospho [S6]	0.000302806	0.000142093	1	1	1	Q96L73	Q96L73 [2364-2377]	Q96L73 1xPhospho [S2369]	0	1520.74685	High	High	0.00016	0.0003136	2.76
False	High	[R].SLDGAAAVDSADRSPRPTSAPAITQGQVAEGGVLDASAKK.[T]	1xPhospho [S14]	9.25411e-13	0.000142093	1	1	1	P11171	P11171 [542-581]	P11171 1xPhospho [S555]	2	3944.93494	High	High	0.0001429	2.149e-06	5.82
False	High	[K].IAMDQYGKFNKVPEWQR.[L]	1xPhospho [Y6]	4.83969e-06	0.000142093	1	1	1	O75165	O75165 [686-702]	O75165 1xPhospho [Y691]	2	2190.02019	High	High	0.00016	0.0001401	3.7
False	High	[K].SLEDPYSQQIR.[L]	1xPhospho [Y6]	0.000102642	0.000142093	1	1	1	Q9NVH2	Q9NVH2 [930-940]	Q9NVH2 1xPhospho [Y935]	0	1415.62025	High	High	0.00016	0.0002033	2.37
False	High	[R].LALLGLAQPSEKPSSPSPDLPFTTPAPK.[K]	1xPhospho [S15]	2.21699e-08	0.000142093	1	1	2	Q9Y4U1	Q9Y4U1 [231-258]	Q9Y4U1 1xPhospho [S245]	0	2939.51657	High	High	0.0001429	4.764e-05	5.56
False	High	[R].SLEDALAEAQR.[V]		7.16462e-06	0.000142093	1	1	1	O95347	O95347 [298-308]		0	1202.60116	High	High	0.00016	0.0001436	2.79
False	High	[K].SLDSEPSVPSAAKPPSPEK.[T]	1xPhospho [S16]	3.93463e-07	0.000142093	1	1	3	Q7Z3K3	Q7Z3K3 [410-428]	Q7Z3K3 1xPhospho [S425]	0	2002.93689	High	High	0.0001429	0.0001005	6.18
False	High	[K].SLDSDESEDEEDDYQQKRK.[G]	3xPhospho [S4; S7; Y14]	0.00014955	0.000142093	1	1	1	Q13442	Q13442 [57-75]	Q13442 3xPhospho [S60; S63; Y70]	2	2555.87359	High	High	0.00016	0.00023	3.03
False	High	[K].LALPGHAESYNPPPEYLLSEEER.[L]		5.21667e-05	0.000142093	1	1	1	Q14137	Q14137 [305-327]		0	2611.26747	High	High	0.00016	0.0001732	3.14
False	High	[K].SLDSDESEDEEDDYQQKRK.[G]	2xPhospho [S7; S/Y]	2.97597e-08	0.000142093	1	1	2	Q13442	Q13442 [57-75]	Q13442 2xPhospho [S63; S/Y]	2	2475.90726	High	High	0.0001429	5.189e-05	4.33
False	High	[K].SLDSDESEDEEDDYQQKRK.[G]	1xPhospho [S4]	1.16492e-10	0.000142093	1	1	1	Q13442	Q13442 [57-75]	Q13442 1xPhospho [S60]	2	2395.94093	High	High	0.0001429	9.673e-06	3.85
False	High	[R].LAIQGPEDSPSR.[Q]	1xPhospho [S9]	3.09105e-06	0.000142093	1	1	4	Q15773	Q15773 [230-241]	Q15773 1xPhospho [S238]	0	1349.60969	High	High	0.00016	0.0001356	3.6
False	High	[R].SLDGEVGTGQYATTK.[G]	1xPhospho [Y11]	2.74409e-06	0.000142093	1	1	1	Q9Y2J2	Q9Y2J2 [443-457]	Q9Y2J2 1xPhospho [Y453]	0	1606.69962	High	High	0.00016	0.0001342	2.93
False	High	[K].SLDSDESEDEEDDYQQKR.[K]	2xPhospho [S7; S/Y]	3.50057e-09	0.000142093	1	1	5	Q13442	Q13442 [57-74]	Q13442 2xPhospho [S63; S/Y]	1	2347.8123	High	High	0.0001429	2.753e-05	5.23
False	High	[K].SLDSDESEDEEDDYQQK.[R]	1xPhospho [S]	2.22104e-07	0.000142093	1	1	2	Q13442	Q13442 [57-73]	Q13442 1xPhospho [S]	0	2111.74485	High	High	0.0001429	8.839e-05	3.43
False	High	[R].LALSPEDKPIR.[L]	1xPhospho [S4]	0.000164688	0.000142093	1	1	2	O15417	O15417 [1124-1134]	O15417 1xPhospho [S1127]	0	1318.67664	High	High	0.00016	0.0002387	2.59
False	High	[K].SLDNNYSTPNERGDHNR.[T]	1xPhospho [Y6]	9.80492e-05	0.000142093	1	1	2	O60716	O60716 [899-915]	O60716 1xPhospho [Y904]	1	2068.84685	High	High	0.00016	0.0002009	3.44
False	High	[R].IALTDNALIAR.[S]		4.17539e-06	0.000142093	1	1	1	P18124	P18124 [167-177]		0	1170.6841	High	High	0.00016	0.0001387	2.95
False	High	[R].IAIYELLFK.[E]		0.000110563	0.000142093	1	1	1	P46783	P46783 [9-17]		0	1109.66051	High	High	0.00016	0.0002081	2.37
False	High	[R].IAIYELLFKEGVMVAK.[K]		4.43215e-10	0.000142093	1	1	3	P46783	P46783 [9-24]		1	1824.03395	High	High	0.0001429	1.462e-05	3.84
False	High	[R].IAIYELLFKEGVMVAK.[K]	1xOxidation [M13]	6.60131e-05	0.000142093	1	1	2	P46783	P46783 [9-24]		1	1840.02887	High	High	0.00016	0.0001816	2.37
False	High	[R].IAIYELLFKEGVMVAKK.[D]		2.90415e-06	0.000142093	1	1	1	P46783	P46783 [9-25]		2	1952.12892	High	High	0.00016	0.0001349	3.1
False	High	[K].SLDNNYSTPNER.[G]	1xPhospho [Y6]	3.83462e-06	0.000142093	1	1	2	O60716	O60716 [899-910]	O60716 1xPhospho [Y904]	0	1489.59549	High	High	0.00016	0.0001379	3.32
False	High	[K].SLDSDESEDEEDDYQQKR.[K]	1xPhospho [Y/S]	4.55101e-11	0.000142093	1	1	4	Q13442	Q13442 [57-74]	Q13442 1xPhospho [Y/S]	1	2267.84597	High	High	0.0001429	7.22e-06	3.45
False	High	[K].LADFGVAGQLTDTQIKR.[N]	1xDehydrated [T13]	4.04081e-11	0.000142093	2	3	2	Q9Y6E0; Q9P289	Q9Y6E0 [172-188]; Q9P289 [160-176]	Q9Y6E0 1xDehydrated [T184]; Q9P289 1xDehydrated [T172]	1	1814.97592	High	High	0.0001429	6.959e-06	3.81
False	High	[R].SIGASPNPFSVHTATAVPSGK.[I]	1xPhospho [S]	1.08426e-09	0.000142093	1	1	4	P09884	P09884 [186-206]	P09884 1xPhospho [S]	0	2105.00631	High	High	0.0001429	1.927e-05	5.13
False	High	[R].LADDLGFEFFEASAKENINVK.[Q]		0.000146189	0.000142093	1	1	1	O95716	O95716 [153-173]		1	2357.16597	High	High	0.00016	0.0002282	2.47
False	High	[K].SLKESEQESEEEILAQK.[K]	1xPhospho [S9]	1.18926e-08	0.000142093	1	1	2	Q9BW71	Q9BW71 [219-235]	Q9BW71 1xPhospho [S227]	1	2056.9322	High	High	0.0001429	3.973e-05	4.11
False	High	[K].KVVVSPTK.[K]	1xDehydrated [S5]	0.000299501	0.000142093	1	1	1	P19338	P19338 [63-70]	P19338 1xDehydrated [S67]	1	839.53491	High	High	0.00016	0.0003113	2.04
False	High	[K].KVVVSPTK.[K]	1xPhospho [S5]	0.000173294	0.000142093	1	1	5	P19338	P19338 [63-70]	P19338 1xPhospho [S67]	1	937.51181	High	High	0.00016	0.0002432	2.87
False	High	[R].SLKAYGELPEHAK.[I]	1xPhospho [Y5]	0.000182333	0.000142093	1	2	1	P47813	P47813 [102-114]	P47813 1xPhospho [Y106]	1	1522.73014	High	High	0.00016	0.0002485	2.58
False	High	[K].KVVVSPTKK.[V]	1xPhospho [S/T]	4.36598e-05	0.000142093	1	1	8	P19338	P19338 [63-71]	P19338 1xPhospho [S/T]	2	1065.60677	High	High	0.00016	0.000168	3.19
False	High	[K].KVWLDPNETNEIANANSR.[Q]		8.99784e-05	0.000142093	1	1	1	P84098	P84098 [21-38]		1	2071.02031	High	High	0.00016	0.000196	3.13
False	High	[K].KVWINTSDIILVGLR.[D]		2.40417e-05	0.000142093	1	2	1	P47813	P47813 [68-82]		1	1727.02142	High	High	0.00016	0.0001557	3.18
False	High	[R].KVYEDSGIPLPAESPK.[K]	1xPhospho [S14]	1.2028e-08	0.000142093	1	1	3	Q8IXM2	Q8IXM2 [83-98]	Q8IXM2 1xPhospho [S96]	1	1809.86702	High	High	0.0001429	3.983e-05	5.98
False	High	[K].SLHPWYGITPTSSPK.[T]	1xPhospho [S/Y]	2.73366e-08	0.000142093	1	1	4	Q8N3F8	Q8N3F8 [459-473]	Q8N3F8 1xPhospho [S/Y]	0	1750.82001	High	High	0.0001429	5.065e-05	3.34
False	High	[K].KVVEAVNSDSDSEFGIPKK.[T]	2xPhospho [S8; S10]	4.66304e-07	0.000142093	1	1	2	Q02880	Q02880 [1515-1533]	Q02880 2xPhospho [S1522; S1524]	2	2208.98254	High	High	0.0001429	0.0001042	5.36
False	High	[K].KWDGSEEDEDNSK.[K]	1xPhospho [S5]	2.72727e-05	0.000142093	1	1	2	O60841	O60841 [160-172]	O60841 1xPhospho [S164]	1	1618.59047	High	High	0.00016	0.0001577	3.12
False	High	[R].KWPQGAVPQLPPSAPATSEMTTTPERPR.[R]	1xPhospho [S]	2.21247e-06	0.000142093	1	1	2	P27708	P27708 [1811-1838]	P27708 1xPhospho [S]	1	3110.5129	High	High	0.00016	0.0001317	5.14
False	High	[K].SLHLSPQEQSASYQDRR.[Q]	1xPhospho [S5]	5.97225e-06	0.000142093	1	1	1	Q9H410	Q9H410 [77-93]	Q9H410 1xPhospho [S81]	1	2081.94002	High	High	0.00016	0.000142	4.23
False	High	[K].SLHLSPQEQSASYQDR.[R]	1xPhospho [S5]	1.42021e-05	0.000142093	1	1	2	Q9H410	Q9H410 [77-92]	Q9H410 1xPhospho [S81]	0	1925.83891	High	High	0.00016	0.0001494	2.7
False	High	[R].KWPQQVVQKKPAQEETEETSSQESAEED.[-]	1xPhospho [S/T]	2.49203e-06	0.000142093	1	1	4	P52926	P52926 [82-109]	P52926 1xPhospho [S/T]	2	3325.47438	High	High	0.00016	0.0001331	4.7
False	High	[R].KWPQQVVQKKPAQEETEETSSQESAEED.[-]	2xPhospho [S21; S]; 1xDehydrated [T19]	0.000111196	0.000142093	1	1	3	P52926	P52926 [82-109]	P52926 2xPhospho [S102; S]; 1xDehydrated [T100]	2	3387.43015	High	High	0.00016	0.0002083	4.12
False	High	[R].KWPQQVVQKKPAQEETEETSSQESAEED.[-]	2xPhospho [S/T]	4.52083e-06	0.000142093	1	1	6	P52926	P52926 [82-109]	P52926 2xPhospho [S/T]	2	3405.44071	High	High	0.00016	0.0001394	5.16
False	High	[R].SLHINNISPGNTISR.[S]	1xPhospho [S8]	9.20639e-05	0.000142093	1	1	1	Q8IZ41	Q8IZ41 [370-384]	Q8IZ41 1xPhospho [S377]	0	1702.82722	High	High	0.00016	0.0001972	3.13
False	High	[K].SLHAESPGFSQASR.[H]	1xPhospho [S6]	0.000193998	0.000142093	1	1	2	O94868	O94868 [688-701]	O94868 1xPhospho [S693]	0	1553.67441	High	High	0.00016	0.0002548	3.44
False	High	[R].KYEMFAQTLQQSR.[G]		0.000115733	0.000142093	1	1	1	P55072	P55072 [754-766]		1	1629.80535	High	High	0.00016	0.0002109	3.65
False	High	[K].KWDGSEEDEDNSKK.[I]	1xPhospho [S5]	2.7597e-09	0.000142093	1	1	3	O60841	O60841 [160-173]	O60841 1xPhospho [S164]	2	1746.68543	High	High	0.0001429	2.56e-05	4.76
False	High	[K].KYEQGFITDPVVLSPK.[D]	1xPhospho [S14]	1.24878e-06	0.000142093	1	1	2	P12268	P12268 [109-124]	P12268 1xPhospho [S122]	1	1900.94561	High	High	0.00016	0.0001233	4.39
False	High	[K].KVVEAVNSDSDSEFGIPK.[K]	2xPhospho [S10; S]	5.79411e-09	0.000142093	1	1	4	Q02880	Q02880 [1515-1532]	Q02880 2xPhospho [S1524; S]	1	2080.88757	High	High	0.0001429	3.208e-05	6.4
False	High	[K].SLKESEQESEEEILAQK.[K]	2xPhospho [S5; S9]	3.17297e-07	0.000142093	1	1	2	Q9BW71	Q9BW71 [219-235]	Q9BW71 2xPhospho [S223; S227]	1	2136.89853	High	High	0.0001429	9.592e-05	5.36
False	High	[R].KVSGDSSHTETTAEEVPEDPLLK.[A]	2xPhospho [S3; S6]	6.33059e-07	0.000142093	1	1	1	Q6W2J9	Q6W2J9 [1137-1159]	Q6W2J9 2xPhospho [S1139; S1142]	1	2629.13178	High	High	0.0001429	0.0001106	5.26
False	High	[K].KVSGFKVYSLGEENSTNNSTGQSR.[A]	1xPhospho [Y8]	6.84239e-14	0.000142093	1	1	1	Q9ULK5	Q9ULK5 [301-324]	Q9ULK5 1xPhospho [Y308]	2	2669.22028	High	High	0.0001429	9.563e-07	6.65
False	High	[R].SLKTQLSQGR.[S]	1xPhospho [S7]	0.00017927	0.000142093	1	1	1	Q8ND56	Q8ND56 [172-181]	Q8ND56 1xPhospho [S178]	1	1197.59873	High	High	0.00016	0.0002466	2.22
False	High	[K].SIKSDVPVYLKR.[L]	1xPhospho [S/Y]	0.000161913	0.000142093	1	1	2	Q5SW79	Q5SW79 [356-367]	Q5SW79 1xPhospho [S/Y]	2	1484.78726	High	High	0.00016	0.0002373	1.82
False	High	[R].SLKQPLEQNQTISPLSTYEESKVSK.[Y]	1xPhospho [S13]	4.70418e-06	0.000142093	1	1	1	Q9UQR1	Q9UQR1 [400-424]	Q9UQR1 1xPhospho [S412]	2	2914.44452	High	High	0.00016	0.0001398	4.27
False	High	[R].KVSIVSKPVLYR.[T]	1xPhospho [S3]	0.000214644	0.000142093	1	1	1	Q9NRY4	Q9NRY4 [1148-1159]	Q9NRY4 1xPhospho [S1150]	1	1468.82873	High	High	0.00016	0.0002659	3.15
False	High	[R].SLKQPLEQNQTISPLSTYEESK.[V]	1xPhospho [S/T]	8.84115e-07	0.000142093	1	1	2	Q9UQR1	Q9UQR1 [400-421]	Q9UQR1 1xPhospho [S/T]	1	2600.24912	High	High	0.0001429	0.0001172	4.74
False	High	[R].KVSSAEGAAKEEPK.[R]	1xPhospho [S3]	3.2338e-09	0.000142093	1	1	1	P05114	P05114 [5-18]	P05114 1xPhospho [S7]	2	1510.71488	High	High	0.0001429	2.688e-05	5.64
False	High	[K].SLKLSPVQK.[Q]	1xPhospho [S5]	2.71167e-05	0.000142093	1	1	1	Q92834	Q92834 [514-522]	Q92834 1xPhospho [S518]	1	1079.58604	High	High	0.00016	0.0001576	3.28
False	High	[K].KVVEAVNSDSDSEFGIPK.[K]	1xPhospho [S8]	3.93463e-07	0.000142093	1	1	2	Q02880	Q02880 [1515-1532]	Q02880 1xPhospho [S1522]	1	2000.92124	High	High	0.0001429	0.0001005	3.45
False	High	[K].SLKESEQESEEEILAQKK.[E]	2xPhospho [S5; S9]	3.97943e-07	0.000142093	1	1	3	Q9BW71	Q9BW71 [219-236]	Q9BW71 2xPhospho [S223; S227]	2	2264.9935	High	High	0.0001429	0.0001008	4.52
False	High	[K].KVTKNEEPSEEEIDAPKPK.[K]	1xPhospho [S9]	3.42218e-09	0.000142093	1	1	5	Q9NR30	Q9NR30 [113-131]	Q9NR30 1xPhospho [S121]	2	2248.07445	High	High	0.0001429	2.737e-05	4.66
False	High	[R].KVTPIDSPPVWSPEGYMALQSK.[G]	1xPhospho [S]	3.1852e-08	0.000142093	1	1	2	Q5JSZ5	Q5JSZ5 [734-755]	Q5JSZ5 1xPhospho [S]	1	2510.20369	High	High	0.0001429	5.291e-05	3.74
False	High	[K].SLKESEQESEEEILAQKK.[E]	1xPhospho [S]	2.73366e-08	0.000142093	1	1	5	Q9BW71	Q9BW71 [219-236]	Q9BW71 1xPhospho [S]	2	2185.02716	High	High	0.0001429	5.059e-05	5.53
False	High	[R].KVVDYSQFQESDDADEDYGR.[D]	1xDehydrated [S11]	1.90318e-14	0.000142093	1	1	2	Q9H1E3	Q9H1E3 [9-28]	Q9H1E3 1xDehydrated [S19]	1	2347.99494	High	High	0.0001429	6.414e-07	4.93
False	High	[R].KVVDYSQFQESDDADEDYGR.[D]		1.96433e-06	0.000142093	1	1	1	Q9H1E3	Q9H1E3 [9-28]		1	2366.0055	High	High	0.00016	0.0001301	3.75
False	High	[R].KVVDYSQFQESDDADEDYGR.[D]	1xPhospho [S/Y]	1.51988e-07	0.000142093	1	1	6	Q9H1E3	Q9H1E3 [9-28]	Q9H1E3 1xPhospho [S/Y]	1	2445.97183	High	High	0.0001429	8.062e-05	4.92
False	High	[R].KVVDYSQFQESDDADEDYGRDSGPPTK.[K]	1xDehydrated [S11]	2.432e-10	0.000142093	1	1	2	Q9H1E3	Q9H1E3 [9-35]	Q9H1E3 1xDehydrated [S19]	2	3030.32354	High	High	0.0001429	1.214e-05	5.69
False	High	[R].KVVDYSQFQESDDADEDYGRDSGPPTK.[K]	1xPhospho [S/Y]	1.62117e-15	0.000142093	1	1	7	Q9H1E3	Q9H1E3 [9-35]	Q9H1E3 1xPhospho [S/Y]	2	3128.30044	High	High	0.0001429	2.978e-07	8.17
False	High	[R].KVVDYSQFQESDDADEDYGRDSGPPTK.[K]	2xPhospho [S11; S22]	1.00163e-09	0.000142093	1	1	1	Q9H1E3	Q9H1E3 [9-35]	Q9H1E3 2xPhospho [S19; S30]	2	3208.26677	High	High	0.0001429	1.881e-05	5.09
False	High	[R].KVTAEADSSSPTGILATSESK.[S]	1xPhospho [S10]	9.63797e-05	0.000142093	1	1	1	A0MZ66	A0MZ66 [485-505]	A0MZ66 1xPhospho [S494]	1	2159.01151	High	High	0.00016	0.0001997	4.4
False	High	[K].SLAPDRSDDEHDPLDNTSRPR.[Y]	1xPhospho [S7]	1.08626e-08	0.000142093	1	1	3	Q92614	Q92614 [2014-2034]	Q92614 1xPhospho [S2020]	1	2473.07395	High	High	0.0001429	3.871e-05	4.12
False	High	[K].KYEQGFITDPVVLSPKDR.[V]	1xPhospho [S14]	7.23913e-08	0.000142093	1	1	1	P12268	P12268 [109-126]	P12268 1xPhospho [S122]	2	2172.07366	High	High	0.0001429	6.641e-05	5.41
False	High	[K].KYGGSVGSQPPPVAPEPGPVPSSPSQEPPTKR.[E]	1xPhospho [S23]	2.58861e-13	0.000142093	1	1	3	Q04323	Q04323 [178-209]	Q04323 1xPhospho [S200]	2	3291.60455	High	High	0.0001429	1.447e-06	6.35
False	High	[R].SLGLGPGER.[V]	1xPhospho [S1]	0.000187549	0.000142093	1	1	1	Q8N5C6	Q8N5C6 [964-972]	Q8N5C6 1xPhospho [S964]	0	965.44519	High	High	0.00016	0.0002511	2.92
False	High	[R].LAALADQWQFLVQK.[S]		0.000135769	0.000142093	1	1	1	Q13813	Q13813 [1633-1646]		0	1630.89515	High	High	0.00016	0.0002225	2.01
False	High	[K].SLGKDGSLEDDEDEEDDLDEGVGGK.[R]	1xPhospho [S7]	1.12779e-06	0.000142093	1	1	1	Q12789	Q12789 [1605-1629]	Q12789 1xPhospho [S1611]	1	2703.06764	High	High	0.0001429	0.0001216	4.44
False	High	[R].LAALKRPDDVPLSLSPSK.[R]	1xPhospho [S15]	0.000228274	0.000142093	1	1	1	Q9UFC0	Q9UFC0 [229-246]	Q9UFC0 1xPhospho [S243]	1	1987.06237	High	High	0.00016	0.0002733	3.1
False	High	[R].LAALKRPDDVPLSLSPSKR.[A]	1xPhospho [S15]	8.69226e-07	0.000142093	1	1	3	Q9UFC0	Q9UFC0 [229-247]	Q9UFC0 1xPhospho [S243]	2	2143.16348	High	High	0.0001429	0.0001169	5.67
False	High	[K].IAALQAFADQLIAAGHYAK.[G]		3.05619e-06	0.000142093	1	1	1	Q13813	Q13813 [1501-1519]		0	1972.06507	High	High	0.00016	0.0001355	3.12
False	High	[K].LAALSASLAR.[V]	1xPhospho [S7]	0.000304472	0.000142093	1	1	1	O00541	O00541 [276-285]	O00541 1xPhospho [S282]	0	1052.54999	High	High	0.00016	0.0003145	2.86
False	High	[K].IAAPELHKGDSDSEEDEPTK.[K]	1xPhospho [S11]	3.9948e-08	0.000142093	1	1	1	Q92733	Q92733 [147-166]	Q92733 1xPhospho [S157]	1	2247.96529	High	High	0.0001429	5.635e-05	3.83
False	High	[K].IAAPELHKGDSDSEEDEPTK.[K]	2xPhospho [S11; S13]	9.04364e-07	0.000142093	1	1	2	Q92733	Q92733 [147-166]	Q92733 2xPhospho [S157; S159]	1	2327.93162	High	High	0.0001429	0.0001176	4.64
False	High	[K].LAAGRPFNTYPR.[A]	1xDehydrated [T9]	2.72727e-05	0.000142093	1	1	1	O96013	O96013 [199-210]	O96013 1xDehydrated [T207]	0	1344.71713	High	High	0.00016	0.0001577	3.31
False	High	[K].LAAPSVSHVSPR.[K]	1xPhospho [S10]	6.37781e-05	0.000142093	1	1	3	Q8WXE1	Q8WXE1 [215-226]	Q8WXE1 1xPhospho [S224]	0	1300.64093	High	High	0.00016	0.0001802	3.39
False	High	[R].SLGHPEPLSNGRPQGNSR.[Q]	1xPhospho [S1]	2.88822e-05	0.000142093	1	1	1	P49768	P49768 [43-60]	P49768 1xPhospho [S43]	0	1982.91923	High	High	0.00016	0.0001587	3.08
False	High	[R].SLGGRQPSDSVSDTVALGVPGPR.[E]	1xPhospho [S10]	2.41791e-07	0.000142093	1	1	1	Q86VP3	Q86VP3 [359-381]	Q86VP3 1xPhospho [S368]	1	2332.12928	High	High	0.0001429	9.015e-05	5.18
False	High	[K].SLGGESSGGTTPVGSFHTEAAR.[W]	2xPhospho [T10; T11]	2.47795e-06	0.000142093	1	1	2	O15085	O15085 [1452-1473]	O15085 2xPhospho [T1461; T1462]	0	2264.92206	High	High	0.00016	0.000133	4.6
False	High	[K].SLGGESSGGTTPVGSFHTEAAR.[W]	1xPhospho [S/T]	1.10909e-09	0.000142093	1	1	3	O15085	O15085 [1452-1473]	O15085 1xPhospho [S/T]	0	2184.95573	High	High	0.0001429	1.939e-05	4.17
False	High	[R].SLGETQLVLYGDVEELKR.[S]		1.37235e-05	0.000142093	1	1	1	Q07065	Q07065 [474-491]		1	2049.08626	High	High	0.00016	0.0001491	2.38
False	High	[K].LAAVAQDEEENASRSSG.[-]	1xPhospho [S15]	1.29617e-05	0.000142093	1	1	1	Q99666	Q99666 [1749-1765]	Q99666 1xPhospho [S1763]	1	1813.75999	High	High	0.00016	0.0001486	4.19
False	High	[K].LAAVDATVNQVLASR.[Y]		6.34352e-09	0.000142093	1	1	1	Q15084	Q15084 [217-231]		0	1527.84893	High	High	0.0001429	3.295e-05	4.2
False	High	[K].SLGEKSPAASGAR.[R]	1xPhospho [S6]	3.10863e-06	0.000142093	1	1	2	O75683	O75683 [69-81]	O75683 1xPhospho [S74]	1	1310.61002	High	High	0.00016	0.0001357	3.4
False	High	[R].LADALQELR.[A]		6.02197e-05	0.000142093	1	1	1	P02545	P02545 [241-249]		0	1028.57348	High	High	0.00016	0.0001783	3.03
False	High	[R].LAAQESSETEDMSVPR.[G]	1xPhospho [S7]	3.8248e-07	0.000142093	1	1	1	Q641Q2	Q641Q2 [1048-1063]	Q641Q2 1xPhospho [S1054]	0	1829.7623	High	High	0.0001429	0.0001	4.1
False	High	[R].SLGVLPFTLNSGSPEK.[T]	1xPhospho [S13]	1.77493e-05	0.000142093	1	1	1	P42695	P42695 [1372-1387]	P42695 1xPhospho [S1384]	0	1725.84589	High	High	0.00016	0.0001518	4.27
False	High	[K].SLGNILQAKPTSSPAK.[G]	1xPhospho [S13]	2.93834e-05	0.000142093	1	1	1	Q13428	Q13428 [571-586]	Q13428 1xPhospho [S583]	0	1691.87278	High	High	0.00016	0.000159	3.33
False	High	[R].LAAEVYKDMPETSFTR.[T]	1xPhospho [Y6]; 1xOxidation [M9]	1.70527e-05	0.000142093	1	1	2	P55196	P55196 [198-213]	P55196 1xPhospho [Y203]	1	1953.86637	High	High	0.00016	0.0001513	2.65
False	High	[K].KYGLFKEENPYAR.[F]	1xPhospho [Y11]	4.78831e-08	0.000142093	1	1	1	P53801	P53801 [164-176]	P53801 1xPhospho [Y174]	2	1694.7938	High	High	0.0001429	5.931e-05	3.9
False	High	[R].SLGVDMDDKDDAHYAVQAR.[R]	1xPhospho [Y14]	5.63309e-12	0.000142093	1	1	3	Q9BZE4	Q9BZE4 [526-544]	Q9BZE4 1xPhospho [Y539]	1	2185.92199	High	High	0.0001429	3.771e-06	4.55
False	High	[R].KYIEIDSDEEPR.[G]	1xPhospho [S7]	5.88139e-07	0.000142093	1	1	2	Q9NVU7	Q9NVU7 [579-590]	Q9NVU7 1xPhospho [S585]	1	1573.67816	High	High	0.0001429	0.0001091	3.95
False	High	[R].KYIEIDSDEEPRGELLSLR.[D]	1xPhospho [S7]	4.10489e-06	0.000142093	1	1	2	Q9NVU7	Q9NVU7 [579-597]	Q9NVU7 1xPhospho [S585]	2	2342.12755	High	High	0.00016	0.0001385	4.69
False	High	[R].KYLRSVGDGETVEFDVVEGEK.[G]	1xPhospho [S5]	1.24682e-10	0.000142093	2	2	1	P16989; P67809	P16989 [130-150]; P67809 [98-118]	P16989 1xPhospho [S134]; P67809 1xPhospho [S102]	2	2436.13303	High	High	0.0001429	9.885e-06	5.62
False	High	[R].SLGTADVHFER.[K]		2.23768e-06	0.000142093	1	1	1	Q86V81	Q86V81 [145-155]		0	1231.60658	High	High	0.00016	0.0001318	3.45
False	High	[K].SIGSPMEEREK.[L]	1xPhospho [S4]	0.000405554	0.000142093	1	1	2	Q96LB3	Q96LB3 [297-307]	Q96LB3 1xPhospho [S300]	1	1342.57086	High	High	0.00016	0.0003685	2.22
False	High	[R].KYNSPPTQLSLKPNSQSLR.[S]	1xPhospho [Y2]	2.69617e-05	0.000142093	1	1	1	P78524	P78524 [536-554]	P78524 1xPhospho [Y537]	1	2238.12782	High	High	0.00016	0.0001576	3.26
False	High	[R].SIGSAVDQGNESIVAK.[T]	2xPhospho [S1; S4]	2.00584e-07	0.000142093	1	1	1	Q9H0H5	Q9H0H5 [203-218]	Q9H0H5 2xPhospho [S203; S206]	0	1734.7347	High	High	0.0001429	8.634e-05	5.25
False	High	[K].SLGNILQAKPTSSPAKGPPQK.[A]	1xPhospho [T/S]	2.82812e-08	0.000142093	1	1	4	Q13428	Q13428 [571-591]	Q13428 1xPhospho [T/S]	1	2199.15331	High	High	0.0001429	5.115e-05	5.2
False	High	[R].SIGSAVDQGNESIVAK.[T]	1xPhospho [S]	6.47687e-10	0.000142093	1	1	3	Q9H0H5	Q9H0H5 [203-218]	Q9H0H5 1xPhospho [S]	0	1654.76837	High	High	0.0001429	1.645e-05	4.96
False	High	[R].SLGPSLATDKS.[-]	1xPhospho [S1]	1.97879e-05	0.000142093	1	1	2	Q9H3N1	Q9H3N1 [270-280]	Q9H3N1 1xPhospho [S270]	1	1155.52931	High	High	0.00016	0.000153	2.99
False	High	[R].SLGPSLATDK.[S]	1xPhospho [S1]	8.59467e-05	0.000142093	1	1	1	Q9H3N1	Q9H3N1 [270-279]	Q9H3N1 1xPhospho [S270]	0	1068.49728	High	High	0.00016	0.0001937	2.53
False	High	[K].KYVISDEEEEDDD.[-]	1xPhospho [S5]	0.000446081	0.000142093	1	1	2	Q8WVC0	Q8WVC0 [654-666]	Q8WVC0 1xPhospho [S658]	1	1665.60511	High	High	0.00016	0.0003896	3.41
False	High	[R].SLGPGAGPR.[G]	1xPhospho [S1]	0.000418693	0.000142093	1	1	1	P78549	P78549 [22-30]	P78549 1xPhospho [S22]	0	891.40841	High	High	0.00016	0.0003746	2.03
False	High	[R].LAAAEETAVSPR.[K]	1xPhospho [S10]	2.98765e-06	0.000142093	1	1	2	Q9BUH6	Q9BUH6 [139-150]	Q9BUH6 1xPhospho [S148]	0	1294.60387	High	High	0.00016	0.0001352	3.82
False	High	[K].SLGNILQAKPTSSPAKGPPQKAGPVAVQVK.[A]	1xPhospho [S]	2.31573e-12	0.000142093	1	1	2	Q13428	Q13428 [571-600]	Q13428 1xPhospho [S]	2	3048.66055	High	High	0.0001429	2.863e-06	6.44
False	High	[K].LAADEDDDDDDEEDDDEDDDDDDFDDEEAEEKAPVKK.[S]		7.67888e-19	0.000142093	1	1	7	P06748	P06748 [158-194]		2	4246.55056	High	High	0.0001429	2.745e-08	9.23
False	High	[K].IAAEIAQAEEQAR.[K]		3.8259e-05	0.000142093	1	1	2	Q969G3	Q969G3 [285-297]		0	1399.71758	High	High	0.00016	0.0001646	2.54
False	High	[R].LAAEVYKDMPETSFTR.[T]	1xPhospho [Y6]	1.16048e-09	0.000142093	1	1	2	P55196	P55196 [198-213]	P55196 1xPhospho [Y203]	1	1937.87146	High	High	0.0001429	1.966e-05	3.93
False	High	[R].SLGREEEEDEEEELEEGTIDVTDFLSMTQQDSHAPLRDSR.[G]		0.000119766	0.000142093	1	1	1	Q7L2E3	Q7L2E3 [184-223]		2	4622.05947	High	High	0.00016	0.0002133	3.57
False	High	[R].KVQVAALQASPPLDQDDRAFEVMDEFDGR.[S]	1xPhospho [S10]	1.82177e-07	0.000142093	1	1	2	Q9UDY2	Q9UDY2 [121-149]	Q9UDY2 1xPhospho [S130]	2	3327.53515	High	High	0.0001429	8.427e-05	4.63
False	High	[K].SLAGSSGPGASSGTSGDHGELVVR.[I]	1xPhospho [S]	5.55869e-10	0.000142093	1	1	2	P29692	P29692 [60-83]	P29692 1xPhospho [S]	0	2265.01431	High	High	0.0001429	1.568e-05	4.78
False	High	[R].IAQLEEELEEEQGNTELINDR.[L]		3.30125e-07	0.000142093	1	1	1	P35579	P35579 [1731-1751]		0	2472.17363	High	High	0.0001429	9.677e-05	4.0
False	High	[K].SKFADLSEAANRNNDALR.[Q]		1.07367e-05	0.000142093	1	1	3	P08670	P08670 [293-310]		2	1991.98934	High	High	0.00016	0.0001469	3.6
False	High	[R].LDGSQRPPAVQLEPMAAGAAPSPGPGPGPR.[E]	1xPhospho [S22]	3.25816e-08	0.000142093	1	1	1	Q2TAK8	Q2TAK8 [305-334]	Q2TAK8 1xPhospho [S326]	0	2958.42917	High	High	0.0001429	5.319e-05	5.49
False	High	[R].SKETSSPGTDDVFTPAPSDSPSSQR.[I]	1xPhospho [S20]	4.21124e-07	0.000142093	1	1	1	P19634	P19634 [766-790]	P19634 1xPhospho [S785]	1	2660.13594	High	High	0.0001429	0.000102	4.26
False	High	[R].LDHKFDLMYAKR.[A]	1xPhospho [Y9]	3.19803e-06	0.000142093	1	7	1	Q71U36	Q71U36 [391-402]	Q71U36 1xPhospho [Y399]	2	1616.76548	High	High	0.00016	0.000136	3.06
False	High	[R].IDHYRHTAAQLGEK.[L]	1xPhospho [Y4]	1.23035e-08	0.000142093	1	1	4	P55011	P55011 [224-237]	P55011 1xPhospho [Y227]	1	1718.80101	High	High	0.0001429	4.01e-05	4.28
False	High	[K].LDKAQIHDLVLVGGSTR.[I]		1.50001e-08	0.000142093	1	1	2	P0DMV9	P0DMV9 [326-342]		1	1822.01812	High	High	0.0001429	4.254e-05	4.25
False	High	[R].SKESVPEFPLSPPK.[K]	1xPhospho [S11]	3.59386e-07	0.000142093	1	1	3	P16949	P16949 [28-41]	P16949 1xPhospho [S38]	1	1621.78732	High	High	0.0001429	9.864e-05	4.76
False	High	[K].LDKSQIHDIVLVGGSTR.[I]		1.25854e-08	0.000142093	1	1	2	P11142	P11142 [326-342]		1	1838.01304	High	High	0.0001429	4.043e-05	4.57
False	High	[R].SKEGHSLEMENENLVENGADSDEDDNSFLKQQSPQEPK.[S]	2xPhospho [S27; S33]	1.28973e-07	0.000142093	1	1	1	Q9UHB6	Q9UHB6 [666-703]	Q9UHB6 2xPhospho [S692; S698]	2	4434.82288	High	High	0.0001429	7.732e-05	6.51
False	High	[R].IDLAVLLGK.[T]		2.68076e-05	0.000142093	1	1	1	Q14157	Q14157 [282-290]		0	941.60299	High	High	0.00016	0.0001574	2.09
False	High	[R].LDLDLTADSQPPVFK.[V]	1xDehydrated [T6]	0.000330477	0.000142093	1	1	2	Q13263	Q13263 [493-507]	Q13263 1xDehydrated [T498]	0	1640.85301	High	High	0.00016	0.0003284	2.68
False	High	[R].LDLDLTADSQPPVFK.[V]		5.77202e-08	0.000142093	1	1	1	Q13263	Q13263 [493-507]		0	1658.86358	High	High	0.0001429	6.245e-05	3.88
False	High	[R].LDLDLTADSQPPVFK.[V]	1xPhospho [S9]	2.97224e-05	0.000142093	1	1	3	Q13263	Q13263 [493-507]	Q13263 1xPhospho [S501]	0	1738.82991	High	High	0.00016	0.0001593	3.31
False	High	[R].LDIDSPPITAR.[N]		6.52596e-05	0.000142093	1	1	1	P14618	P14618 [33-43]		0	1197.64738	High	High	0.00016	0.0001812	3.06
False	High	[R].LDIDSPPITAR.[N]	1xPhospho [S5]	3.25796e-05	0.000142093	1	1	3	P14618	P14618 [33-43]	P14618 1xPhospho [S37]	0	1277.61371	High	High	0.00016	0.0001611	3.03
False	High	[R].LDLEDSYTLR.[G]	1xPhospho [Y7]	6.79351e-05	0.000142093	1	1	1	Q5VWN6	Q5VWN6 [1843-1852]	Q5VWN6 1xPhospho [Y1849]	0	1304.57699	High	High	0.00016	0.0001828	2.76
False	High	[K].IDIFPAKENGDLSPFSGTSLR.[E]	1xPhospho [S13]	5.7516e-05	0.000142093	1	1	1	P19174	P19174 [1209-1229]	P19174 1xPhospho [S1221]	1	2344.12207	High	High	0.00016	0.0001765	4.52
False	High	[R].LDLGEDYPSGKKR.[A]	1xPhospho [Y7]	1.71468e-06	0.000142093	1	1	1	O43143	O43143 [7-19]	O43143 1xPhospho [Y13]	2	1557.73086	High	High	0.00016	0.0001283	3.1
False	High	[K].IDLGVHVDGFIANVAHTFVVDVAQGTQVTGR.[K]		8.13814e-09	0.000142093	1	1	1	Q9UQ80	Q9UQ80 [108-138]		0	3235.68583	High	High	0.0001429	3.547e-05	6.73
False	High	[R].LDGLVETPTGYIESLPR.[V]	1xPhospho [T/S/Y]	4.60224e-08	0.000142093	1	1	9	P55209	P55209 [56-72]	P55209 1xPhospho [T/S/Y]	0	1939.94125	High	High	0.0001429	5.863e-05	4.57
False	High	[R].LDGLVETPTGYIESLPR.[V]		3.40391e-06	0.000142093	1	1	2	P55209	P55209 [56-72]		0	1859.97492	High	High	0.00016	0.0001366	3.32
False	High	[R].SKFDSDEEEEDTENVEAASSGK.[V]	1xPhospho [S5]	1.4281e-07	0.000142093	1	1	1	Q8TF01	Q8TF01 [286-307]	Q8TF01 1xPhospho [S290]	1	2482.96172	High	High	0.0001429	7.933e-05	5.14
False	High	[R].LDGENIYIR.[H]	1xPhospho [Y7]	4.49315e-05	0.000142093	1	1	6	P11171	P11171 [654-662]	P11171 1xPhospho [Y660]	0	1172.53473	High	High	0.00016	0.0001688	2.75
False	High	[R].IDEDGENTQIEDTEPMSPVLNSK.[F]	1xPhospho [S17]	2.36319e-05	0.000142093	1	1	1	Q12888	Q12888 [536-558]	Q12888 1xPhospho [S552]	0	2641.12226	High	High	0.00016	0.0001554	4.17
False	High	[K].SKGESDDFHMDFDSAVAPR.[A]	1xPhospho [S5]	1.27521e-07	0.000142093	1	1	1	P11388	P11388 [1491-1509]	P11388 1xPhospho [S1495]	1	2190.87979	High	High	0.0001429	7.708e-05	4.77
False	High	[R].LDEEEEDNEGGEWER.[V]		7.03706e-08	0.000142093	1	1	1	Q99613	Q99613 [289-303]		0	1835.72022	High	High	0.0001429	6.589e-05	4.09
False	High	[K].SKFSPQKEASPAAK.[T]	1xPhospho [S4]	4.05855e-06	0.000142093	1	1	2	Q9NS91	Q9NS91 [155-168]	Q9NS91 1xPhospho [S158]	2	1555.7516	High	High	0.00016	0.0001384	2.87
False	High	[K].LDEIYVAGLVAHSDLDER.[A]		7.97739e-05	0.000142093	1	1	1	O60506	O60506 [43-60]		0	2015.00801	High	High	0.00016	0.0001899	3.12
False	High	[R].SKFSFLASDTEEEEENSSMVLGAR.[D]	1xPhospho [S8]	1.39612e-07	0.000142093	1	1	1	O15047	O15047 [501-524]	O15047 1xPhospho [S508]	1	2743.18045	High	High	0.0001429	7.891e-05	4.64
False	High	[K].IDENSDKEMEVEESPEK.[I]	1xPhospho [S5]	0.000374274	0.000142093	1	1	1	Q8N3X1	Q8N3X1 [495-511]	Q8N3X1 1xPhospho [S499]	1	2087.83625	High	High	0.00016	0.0003513	2.59
False	High	[K].IDENSDKEMEVEESPEKIK.[V]	2xPhospho [S5; S14]	4.79692e-07	0.000142093	1	1	1	Q8N3X1	Q8N3X1 [495-513]	Q8N3X1 2xPhospho [S499; S508]	2	2408.98161	High	High	0.0001429	0.0001048	6.29
False	High	[K].IDEPLEGSEDR.[I]		1.10474e-05	0.000142093	1	1	1	P61978	P61978 [423-433]		0	1259.575	High	High	0.00016	0.0001472	3.28
False	High	[R].SKEGHSLEMENENLVENGADSDEDDNSFLK.[Q]	1xPhospho [S21]	8.06238e-11	0.000142093	1	1	3	Q9UHB6	Q9UHB6 [666-695]	Q9UHB6 1xPhospho [S686]	1	3432.40571	High	High	0.0001429	8.628e-06	7.4
False	High	[K].IDEPLEGSEDRIITITGTQDQIQNAQYLLQNSVK.[Q]		1.56352e-07	0.000142093	1	1	1	P61978	P61978 [423-456]		1	3829.94542	High	High	0.0001429	8.118e-05	5.94
False	High	[R].SKFSFLASDTEEEEENSSMVLGAR.[D]	1xPhospho [T10]; 1xDehydrated [S8]	1.16676e-06	0.000142093	1	1	2	O15047	O15047 [501-524]	O15047 1xPhospho [T510]; 1xDehydrated [S508]	1	2725.16988	High	High	0.00016	0.0001222	4.73
False	High	[R].IDFSSIAVPGTSSPR.[Q]	1xPhospho [S/T]	2.18108e-05	0.000142093	1	1	4	Q5TDH0	Q5TDH0 [94-108]	Q5TDH0 1xPhospho [S/T]	0	1613.75708	High	High	0.00016	0.0001543	3.87
False	High	[R].IDFSSIAVPGTSSPRQR.[Q]	1xPhospho [S/T]	5.73924e-06	0.000142093	1	1	2	Q5TDH0	Q5TDH0 [94-110]	Q5TDH0 1xPhospho [S/T]	1	1897.91677	High	High	0.00016	0.0001416	4.54
False	High	[R].SKFDSDEEEEDTENVEAASSGKVTR.[S]	2xPhospho [S5; S19]	1.36717e-06	0.000142093	1	1	1	Q8TF01	Q8TF01 [286-310]	Q8TF01 2xPhospho [S290; S304]	2	2919.14526	High	High	0.00016	0.0001249	4.6
False	High	[R].SKFDSDEEEEDTENVEAASSGKVTR.[S]	1xPhospho [S5]	1.41518e-15	0.000142093	1	1	1	Q8TF01	Q8TF01 [286-310]	Q8TF01 1xPhospho [S290]	2	2839.17893	High	High	0.0001429	2.856e-07	8.28
False	High	[R].IDFTPVSPAPSPTRGFGK.[M]	2xPhospho [S7; S11]	1.04186e-06	0.000142093	1	1	2	Q7Z309	Q7Z309 [109-126]	Q7Z309 2xPhospho [S115; S119]	1	2033.91334	High	High	0.0001429	0.0001203	3.9
False	High	[R].IDFYFDENPYFENK.[V]		1.53978e-06	0.000142093	1	2	2	Q01105	Q01105 [137-150]		0	1840.80646	High	High	0.00016	0.0001267	3.1
False	High	[K].IDGATQSSPAEPKSEDADR.[C]	1xPhospho [S8]	3.02173e-06	0.000142093	1	1	3	Q32MZ4	Q32MZ4 [707-725]	Q32MZ4 1xPhospho [S714]	1	2053.871	High	High	0.00016	0.0001353	3.61
False	High	[R].LDGENIYIR.[H]		0.000224478	0.000142093	1	1	1	P11171	P11171 [654-662]		0	1092.5684	High	High	0.00016	0.000271	2.27
False	High	[K].LDFDLEPEPPPAPPRASSLGEIDESSELR.[V]	1xPhospho [S17]	5.64219e-06	0.000142093	1	1	1	Q16513	Q16513 [566-594]	Q16513 1xPhospho [S582]	1	3243.50931	High	High	0.00016	0.0001415	4.77
False	High	[K].SKDHFGLEGDEESTMLEDSVSPKK.[S]	1xPhospho [S21]	1.35677e-05	0.000142093	1	1	1	Q9Y490	Q9Y490 [405-428]	Q9Y490 1xPhospho [S425]	2	2745.1961	High	High	0.00016	0.000149	5.01
False	High	[K].SKDHFGLEGDEESTMLEDSVSPK.[K]	1xPhospho [S21]; 1xOxidation [M15]	9.23467e-08	0.000142093	1	1	1	Q9Y490	Q9Y490 [405-427]	Q9Y490 1xPhospho [S425]	1	2633.09605	High	High	0.0001429	7.084e-05	3.84
False	High	[K].SKDHFGLEGDEESTMLEDSVSPK.[K]	1xPhospho [S21]	7.98733e-13	0.000142093	1	1	3	Q9Y490	Q9Y490 [405-427]	Q9Y490 1xPhospho [S425]	1	2617.10113	High	High	0.0001429	2.054e-06	8.5
False	High	[K].IDQGDLMTPQFTPYYVAPQVLEAQRR.[H]	1xPhospho [T8]	2.05969e-05	0.000142093	1	1	1	Q8IW41	Q8IW41 [175-200]	Q8IW41 1xPhospho [T182]	1	3116.4911	High	High	0.00016	0.0001536	4.16
False	High	[R].LDQLIYIPLPDEK.[S]		4.44184e-05	0.000142093	1	1	1	P55072	P55072 [639-651]		0	1556.85704	High	High	0.00016	0.0001685	2.53
False	High	[R].SHSTEPGLVLTLGQGDVGQLGLGENVMER.[K]		3.63584e-13	0.000142093	1	1	1	P18754	P18754 [29-57]		0	2993.49967	High	High	0.0001429	1.609e-06	6.39
False	High	[K].LDQPVSAPPSPR.[D]	1xPhospho [S10]	2.47405e-05	0.000142093	1	1	7	Q16204	Q16204 [235-246]	Q16204 1xPhospho [S244]	0	1343.63551	High	High	0.00016	0.0001562	3.31
False	High	[K].LDQPVSAPPSPR.[D]	2xPhospho [S6; S10]	2.57532e-05	0.000142093	1	1	3	Q16204	Q16204 [235-246]	Q16204 2xPhospho [S240; S244]	0	1423.60184	High	High	0.00016	0.0001568	3.02
False	High	[R].SHSSPASLQLGTGAGAAGSPAQQHAHLR.[Q]	1xPhospho [S3]	1.30476e-13	0.000142093	1	1	1	Q9GZV5	Q9GZV5 [87-114]	Q9GZV5 1xPhospho [S89]	0	2774.31183	High	High	0.0001429	1.168e-06	6.62
False	High	[R].SHSPSSPDPDTPSPVGDSR.[A]	2xPhospho [S3; S5]	1.93123e-06	0.000142093	1	1	2	Q13586	Q13586 [616-634]	Q13586 2xPhospho [S618; S620]	0	2081.7849	High	High	0.00016	0.0001299	4.32
False	High	[R].SHSPSSPDPDTPSPVGDSR.[A]	1xPhospho [S]	8.62807e-08	0.000142093	1	1	5	Q13586	Q13586 [616-634]	Q13586 1xPhospho [S]	0	2001.81857	High	High	0.0001429	6.966e-05	4.18
False	High	[R].IDSFSVQSLDSR.[S]	1xPhospho [S3]	1.63835e-05	0.000142093	1	1	1	P82094	P82094 [326-337]	P82094 1xPhospho [S328]	0	1433.63082	High	High	0.00016	0.0001509	3.05
False	High	[R].IDPWSFVSAGPRPSPLPSPQPAPR.[R]	1xPhospho [S18]	0.00025236	0.000142093	1	1	1	Q16584	Q16584 [776-799]	Q16584 1xPhospho [S793]	0	2636.3021	High	High	0.00016	0.0002862	3.4
False	High	[R].SHSPSASQSGSQLR.[N]	1xPhospho [S3]	0.000109933	0.000142093	1	1	2	Q8WWI1	Q8WWI1 [1591-1604]	Q8WWI1 1xPhospho [S1593]	0	1508.64893	High	High	0.00016	0.0002077	2.65
False	High	[K].IDSIPHLNNSTPLVDPSVYGYGVQK.[R]	1xPhospho [Y19]	2.28065e-08	0.000142093	1	1	2	Q96I24	Q96I24 [33-57]	Q96I24 1xPhospho [Y51]	0	2793.3495	High	High	0.0001429	4.808e-05	5.32
False	High	[K].IDSIPHLNNSTPLVDPSVYGYGVQKRPLDDGVGNQLGALVHQR.[T]	1xPhospho [Y19]	7.5318e-08	0.000142093	1	1	1	Q96I24	Q96I24 [33-75]	Q96I24 1xPhospho [Y51]	1	4719.36789	High	High	0.0001429	6.713e-05	6.76
False	High	[R].SHSGPAGSFNKPAIR.[I]	1xPhospho [S3]	1.35715e-07	0.000142093	1	1	1	Q9UJM3	Q9UJM3 [249-263]	Q9UJM3 1xPhospho [S251]	0	1605.75333	High	High	0.0001429	7.829e-05	4.38
False	High	[K].SHSANDSEEFFREDDGGADLHNATNLR.[S]	1xPhospho [S3]	8.23082e-09	0.000142093	1	1	1	Q6ICG6	Q6ICG6 [322-348]	Q6ICG6 1xPhospho [S324]	1	3084.27154	High	High	0.0001429	3.563e-05	5.82
False	High	[R].IDSPGFKPASQQK.[A]	1xPhospho [S3]	8.02327e-05	0.000142093	1	1	2	Q07157	Q07157 [910-922]	Q07157 1xPhospho [S912]	0	1482.69884	High	High	0.00016	0.0001903	3.07
False	High	[K].SHPLDLSPNVQSR.[D]	1xPhospho [S7]	0.000174276	0.000142093	1	1	2	Q9ULH1	Q9ULH1 [1021-1033]	Q9ULH1 1xPhospho [S1027]	0	1529.7108	High	High	0.00016	0.0002439	3.13
False	High	[R].SHNNFVAILDLPEGEHQYK.[F]	1xPhospho [S1]	1.33941e-08	0.000142093	1	1	1	Q9Y478	Q9Y478 [108-126]	Q9Y478 1xPhospho [S108]	0	2291.04924	High	High	0.0001429	4.116e-05	5.98
False	High	[K].SHMSGSPGPGGSNTAPSTPVIGGSDKPGMEEK.[A]	2xPhospho [S4; S6]	6.33059e-07	0.000142093	1	1	1	A0FGR8	A0FGR8 [688-719]	A0FGR8 2xPhospho [S691; S693]	0	3213.32655	High	High	0.0001429	0.0001105	4.55
False	High	[R].LDSQPQETSPELPR.[R]	2xPhospho [S3; S9]	0.000236051	0.000142093	1	1	1	O14545	O14545 [407-420]	O14545 2xPhospho [S409; S415]	0	1756.71905	High	High	0.00016	0.0002776	3.58
False	High	[R].LDSKTDPASNTK.[L]	1xPhospho [S3]	0.000126797	0.000142093	1	1	1	Q15596	Q15596 [769-780]	Q15596 1xPhospho [S771]	1	1356.60427	High	High	0.00016	0.0002175	2.51
False	High	[R].IDDSKEAMER.[A]		1.83692e-05	0.000142093	1	1	1	Q13595	Q13595 [170-179]		1	1193.54668	High	High	0.00016	0.0001521	1.89
False	High	[K].LDPPPSPHSNR.[K]	1xPhospho [S6]	0.000462754	0.000142093	1	1	2	Q96P47	Q96P47 [533-543]	Q96P47 1xPhospho [S538]	0	1296.57324	High	High	0.00016	0.0003983	2.87
False	High	[R].SHSVVQQPESPVYVGHPVSVVK.[L]	1xPhospho [S10]	6.69933e-07	0.000142093	1	1	1	Q96AV8	Q96AV8 [831-852]	Q96AV8 1xPhospho [S840]	0	2439.2068	High	High	0.0001429	0.0001117	4.36
False	High	[K].SKDEEEDEESDDADDTPILKPVSLLR.[K]	1xPhospho [S10]	8.42042e-12	0.000142093	1	1	2	Q92794	Q92794 [1104-1129]	Q92794 1xPhospho [S1113]	1	3025.34091	High	High	0.0001429	4.275e-06	5.3
False	High	[K].SKDDQVTVIGAGVTLHEALAAAELLKK.[E]		5.8709e-08	0.000142093	1	1	2	P29401	P29401 [498-524]		2	2777.54073	High	High	0.0001429	6.279e-05	4.95
False	High	[K].SKDDQVTVIGAGVTLHEALAAAELLK.[K]		2.55946e-13	0.000142093	1	1	2	P29401	P29401 [498-523]		1	2649.44577	High	High	0.0001429	1.441e-06	4.57
False	High	[R].SKATSVALPGWSPSETR.[S]	1xPhospho [S12]	0.000214644	0.000142093	1	1	1	Q16513	Q16513 [349-365]	Q16513 1xPhospho [S360]	1	1853.87932	High	High	0.00016	0.000266	3.91
False	High	[R].SKAEMDLKELSESVQQQSTPVPLISPK.[R]	1xPhospho [S25]	2.21247e-06	0.000142093	1	1	1	Q9ULU4	Q9ULU4 [523-549]	Q9ULU4 1xPhospho [S547]	2	3049.51631	High	High	0.00016	0.0001317	4.1
False	High	[K].SHYADVDPENQNFLLESNLGKK.[K]	1xPhospho [Y3]	2.95409e-12	0.000142093	1	1	3	Q96QD8	Q96QD8 [39-60]	Q96QD8 1xPhospho [Y41]	1	2598.18719	High	High	0.0001429	3.085e-06	5.19
False	High	[R].SHWDDSTSDSELEKGAR.[E]	1xPhospho [S8]	2.38158e-06	0.000142093	1	1	1	P78559	P78559 [2099-2115]	P78559 1xPhospho [S2106]	1	1999.80292	High	High	0.00016	0.0001326	3.77
False	High	[R].SHWDDSTSDSELEK.[G]	1xPhospho [S8]	7.63102e-07	0.000142093	1	1	2	P78559	P78559 [2099-2112]	P78559 1xPhospho [S2106]	0	1715.64323	High	High	0.0001429	0.0001143	4.72
False	High	[R].LDMVPHLETDMMQGGVYGSGGER.[Y]	1xPhospho [Y17]	3.08441e-07	0.000142093	1	1	1	Q9ULX6	Q9ULX6 [99-121]	Q9ULX6 1xPhospho [Y115]	0	2559.07137	High	High	0.0001429	9.533e-05	4.79
False	High	[R].SHSVPENMVEPPLSGR.[V]	1xPhospho [S3]	7.98458e-07	0.000142093	1	1	3	A1L390	A1L390 [1079-1094]	A1L390 1xPhospho [S1081]	0	1815.80952	High	High	0.0001429	0.0001152	3.69
False	High	[K].LDNARQSAERNSNLVGAAHEELQQSR.[I]	1xPhospho [S7]	6.0161e-07	0.000142093	1	1	1	P02545	P02545 [271-296]	P02545 1xPhospho [S277]	2	2973.39226	High	High	0.0001429	0.0001096	4.95
False	High	[K].SHVEDGDIAGAPASSPEAPPAEQDPVQLK.[T]	1xPhospho [S14]	9.53622e-09	0.000142093	1	1	2	Q9P2E9	Q9P2E9 [1263-1291]	Q9P2E9 1xPhospho [S1276]	0	2992.35717	High	High	0.0001429	3.72e-05	5.4
False	High	[K].IDNSVLVLIVGLSTVGAGAYAYK.[T]		4.50729e-07	0.000142093	1	1	1	O95831	O95831 [64-86]		0	2323.29077	High	High	0.0001429	0.0001035	3.88
False	High	[R].LDNVPHTPSSYIETLPK.[A]	1xPhospho [T/S]	6.22397e-07	0.000142093	1	1	3	Q99733	Q99733 [45-61]	Q99733 1xPhospho [T/S]	0	1990.95215	High	High	0.0001429	0.0001102	3.37
False	High	[R].SHTSLKVSNSPEPQKAVEQEDELSDVSQGGSK.[A]	1xPhospho [S10]	2.70781e-07	0.000142093	1	1	1	O60271	O60271 [242-273]	O60271 1xPhospho [S251]	2	3477.60171	High	High	0.0001429	9.264e-05	4.79
False	High	[R].SHTSEGAHLDITPNSGAAGNSAGPK.[S]	1xPhospho [T]	1.59661e-11	0.000142093	1	1	3	Q92597	Q92597 [364-388]	Q92597 1xPhospho [T]	0	2456.08379	High	High	0.0001429	5.222e-06	6.26
False	High	[K].LDPGLIMEQVK.[V]		5.58882e-05	0.000142093	1	1	1	Q9Y5L4	Q9Y5L4 [17-27]		0	1242.67624	High	High	0.00016	0.0001755	2.21
False	High	[K].LDPGSEETQTLVR.[E]		4.41641e-05	0.000142093	1	1	1	P26641	P26641 [402-414]		0	1444.72781	High	High	0.00016	0.0001683	2.38
False	High	[K].LDPHNHVLYSNR.[S]	1xPhospho [Y9]	1.79536e-05	0.000142093	1	1	1	P31948	P31948 [33-44]	P31948 1xPhospho [Y41]	0	1544.70057	High	High	0.00016	0.0001518	3.21
False	High	[R].SHTSEGAHLDITPNSGAAGNSAGPK.[S]	1xDehydrated [T3]	4.14101e-10	0.000142093	1	1	1	Q92597	Q92597 [364-388]	Q92597 1xDehydrated [T366]	0	2358.10689	High	High	0.0001429	1.432e-05	4.53
False	High	[R].SHVLPEGRSPGPPALKHPATK.[D]	1xPhospho [S9]	2.43618e-06	0.000142093	1	1	2	Q8IU81	Q8IU81 [58-78]	Q8IU81 1xPhospho [S66]	2	2256.16488	High	High	0.00016	0.0001328	4.05
False	High	[K].SKGHYEVTGSDDETGKLQGSGVSLASK.[K]	2xPhospho [Y5; T14]	6.92412e-06	0.000142093	1	1	1	Q09666	Q09666 [5832-5858]	Q09666 2xPhospho [Y5836; T5845]	2	2897.26017	High	High	0.00016	0.0001433	4.78
False	High	[K].SKGKDSLSDDGVDLK.[T]	1xPhospho [S8]	0.000142092	0.000142093	1	1	1	P07948	P07948 [6-20]	P07948 1xPhospho [S13]	2	1643.75239	High	High	0.00016	0.000226	3.92
False	High	[K].IDDRDSDEEGASDRR.[G]	1xPhospho [S6]	2.09061e-06	0.000142093	1	1	1	Q8TDD1	Q8TDD1 [777-791]	Q8TDD1 1xPhospho [S782]	2	1815.7141	High	High	0.00016	0.0001309	2.86
False	High	[R].IASLEVENQSLR.[G]		6.46719e-06	0.000142093	1	1	1	P29692	P29692 [84-95]		0	1358.72742	High	High	0.00016	0.0001427	3.26
False	High	[R].IASLEVENQSLR.[G]	1xPhospho [S3]	0.000104419	0.000142093	1	1	1	P29692	P29692 [84-95]	P29692 1xPhospho [S86]	0	1438.69375	High	High	0.00016	0.0002046	3.24
False	High	[K].LASLGDTASPLVK.[S]	1xPhospho [S9]	7.61963e-05	0.000142093	1	1	1	Q6P4F7	Q6P4F7 [860-872]	Q6P4F7 1xPhospho [S868]	0	1351.68687	High	High	0.00016	0.0001878	3.39
False	High	[R].LASIKAEADKIYSFTDNAPSPSIGGSSR.[L]	1xPhospho [Y12]	3.95762e-10	0.000142093	1	1	1	O15014	O15014 [785-812]	O15014 1xPhospho [Y796]	2	2962.41937	High	High	0.0001429	1.413e-05	5.13
False	High	[R].SKSQDADSPGSSGAPENLTFKER.[Q]	2xPhospho [S8; S]	4.47378e-08	0.000142093	1	1	2	P55196	P55196 [1772-1794]	P55196 2xPhospho [S1779; S]	2	2568.0651	High	High	0.0001429	5.824e-05	4.62
False	High	[K].LASPELER.[L]	1xPhospho [S3]	0.000242722	0.000142093	1	2	5	P05412	P05412 [71-78]	P05412 1xPhospho [S73]	0	994.4605	High	High	0.00016	0.0002812	2.69
False	High	[K].LASPSEVVQQVAEK.[Q]	1xPhospho [S3]	1.70527e-05	0.000142093	1	1	2	P31629	P31629 [69-82]	P31629 1xPhospho [S71]	0	1564.76183	High	High	0.00016	0.0001513	2.7
False	High	[R].LASPVAPGALTTPGGSAPAQVVHTQPPPR.[A]	1xPhospho [S3]	1.74134e-10	0.000142093	1	1	1	Q96L91	Q96L91 [2654-2682]	Q96L91 1xPhospho [S2656]	0	2854.46112	High	High	0.0001429	1.096e-05	5.45
False	High	[R].SKSQDADSPGSSGAPENLTFKER.[Q]	1xPhospho [S3]	8.79469e-06	0.000142093	1	1	1	P55196	P55196 [1772-1794]	P55196 1xPhospho [S1774]	2	2488.09877	High	High	0.00016	0.0001453	2.48
False	High	[K].LASFSPSPPSPYPTTVGPVESSGLR.[S]	1xPhospho [T14]	1.584e-06	0.000142093	1	1	1	Q96SK2	Q96SK2 [192-216]	Q96SK2 1xPhospho [T205]	0	2610.24873	High	High	0.00016	0.0001271	3.29
False	High	[R].SKSQDADSPGSSGAPENLTFK.[E]	1xPhospho [S8]	1.51385e-06	0.000142093	1	1	1	P55196	P55196 [1772-1792]	P55196 1xPhospho [S1779]	1	2202.95506	High	High	0.00016	0.0001264	3.89
False	High	[K].SKSPPKVPIVIQDDSLPAGPPPQIR.[I]	1xPhospho [S3]	7.07702e-08	0.000142093	1	1	1	Q7Z422	Q7Z422 [37-61]	Q7Z422 1xPhospho [S39]	2	2716.44334	High	High	0.0001429	6.601e-05	4.48
False	High	[R].SKSPLPPEEEAKDEEEDQTLVNLDTYTSDLHFQVSK.[D]	1xPhospho [S3]	8.3894e-14	0.000142093	1	1	1	Q1KMD3	Q1KMD3 [226-261]	Q1KMD3 1xPhospho [S228]	2	4198.92276	High	High	0.0001429	1.019e-06	8.43
False	High	[R].LASTLVHLGEYQAAVDGAR.[K]		8.12135e-07	0.000142093	1	1	1	Q00610	Q00610 [1227-1245]		0	1971.02941	High	High	0.0001429	0.0001156	4.28
False	High	[R].LASTNSSVLGADLPSSMKEK.[A]	1xPhospho [T/S]	6.2129e-08	0.000142093	1	1	3	Q13428	Q13428 [105-124]	Q13428 1xPhospho [T/S]	1	2115.00393	High	High	0.0001429	6.375e-05	4.34
False	High	[R].LASTSDIEEK.[E]	1xPhospho [S3]	0.000472516	0.000142093	1	1	1	O14974	O14974 [505-514]	O14974 1xPhospho [S507]	0	1172.50824	High	High	0.00016	0.0004041	2.07
False	High	[R].LASTSDIEEKENR.[D]	1xPhospho [S3]	2.88773e-06	0.000142093	1	1	1	O14974	O14974 [505-517]	O14974 1xPhospho [S507]	1	1571.69487	High	High	0.00016	0.0001349	3.91
False	High	[K].LASVPAGGAVAVSAAPGSAAPAAGSAPAAAEEK.[K]		1.64548e-10	0.000142093	1	1	3	P05387	P05387 [62-94]		0	2774.43191	High	High	0.0001429	1.076e-05	4.41
False	High	[K].LASVPAGGAVAVSAAPGSAAPAAGSAPAAAEEK.[K]	1xPhospho [S]	1.47159e-06	0.000142093	1	1	3	P05387	P05387 [62-94]	P05387 1xPhospho [S]	0	2854.39824	High	High	0.00016	0.000126	4.42
False	High	[K].LASVPAGGAVAVSAAPGSAAPAAGSAPAAAEEKKDEK.[K]		3.82591e-13	0.000142093	1	1	4	P05387	P05387 [62-98]		2	3274.69137	High	High	0.0001429	1.633e-06	6.12
False	High	[R].SKSPVGNPQLIQFSR.[E]	1xPhospho [S3]	3.85645e-06	0.000142093	1	1	1	Q9Y4F3	Q9Y4F3 [1091-1105]	Q9Y4F3 1xPhospho [S1093]	1	1737.86836	High	High	0.00016	0.0001379	4.23
False	High	[R].SKSPGLGAPEEPQEIPLKTERPDSPAAAPGSGGAPGR.[A]	2xPhospho [S3; S24]	6.76361e-08	0.000142093	1	1	1	Q9BXA9	Q9BXA9 [917-953]	Q9BXA9 2xPhospho [S919; S940]	2	3768.76299	High	High	0.0001429	6.519e-05	6.13
False	High	[R].LASEYLTPEEMVTFKK.[T]	1xPhospho [S3]	1.48663e-05	0.000142093	1	1	1	O43290	O43290 [386-401]	O43290 1xPhospho [S388]	1	1965.92791	High	High	0.00016	0.0001499	3.06
False	High	[R].SKTPPKSYSTAR.[R]	1xPhospho [T3]	9.10152e-05	0.000142093	1	1	1	Q05519	Q05519 [323-334]	Q05519 1xPhospho [T325]	2	1402.67262	High	High	0.00016	0.0001965	2.06
False	High	[R].IAQLEEELEEEQSNMELLNDR.[F]		1.66399e-07	0.000142093	1	1	2	P35580	P35580 [1738-1758]		0	2532.177	High	High	0.0001429	8.24e-05	4.42
False	High	[K].IAQLEEQLDNETK.[E]		4.31613e-05	0.000142093	1	1	1	P35579	P35579 [1816-1828]		0	1530.76459	High	High	0.00016	0.0001677	2.0
False	High	[K].IAQLEEQLDNETKER.[Q]		0.000272722	0.000142093	1	1	1	P35579	P35579 [1816-1830]		1	1815.9083	High	High	0.00016	0.0002968	1.85
False	High	[R].IAQITGPPDR.[C]		0.000439093	0.000142093	1	1	1	Q96AE4	Q96AE4 [322-331]		0	1067.58438	High	High	0.00016	0.0003855	2.74
False	High	[R].IAQPSMTASPQTEEFFDLIASSQSR.[R]	1xPhospho [T12]	4.79692e-07	0.000142093	1	1	2	Q86YR5	Q86YR5 [537-561]	Q86YR5 1xPhospho [T548]	0	2821.27502	High	High	0.0001429	0.0001048	4.38
False	High	[K].LAQQQAALLMQQEER.[A]		1.66095e-08	0.000142093	1	1	2	Q13435	Q13435 [149-163]		0	1756.90104	High	High	0.0001429	4.382e-05	4.61
False	High	[R].SLAALDALNTDDENDEEEYEAWKVR.[E]	1xPhospho [Y19]; 1xDehydrated [T10]	1.70211e-07	0.000142093	1	1	2	P55081	P55081 [258-282]	P55081 1xPhospho [Y276]; 1xDehydrated [T267]	1	2958.26768	High	High	0.0001429	8.292e-05	3.78
False	High	[R].IAQVSPGPR.[D]	1xPhospho [S5]	7.93177e-05	0.000142093	1	1	2	Q9NQS7	Q9NQS7 [259-267]	Q9NQS7 1xPhospho [S263]	0	1004.49247	High	High	0.00016	0.0001896	2.96
False	High	[R].SLAALDALNTDDENDEEEYEAWKVR.[E]	1xDehydrated [T10]	3.92802e-11	0.000142093	1	1	3	P55081	P55081 [258-282]	P55081 1xDehydrated [T267]	1	2878.30135	High	High	0.0001429	6.903e-06	5.19
False	High	[K].SKSVKEDSNLTLQEK.[K]	1xPhospho [S3]	1.24878e-06	0.000142093	1	1	1	P46940	P46940 [1441-1455]	P46940 1xPhospho [S1443]	2	1785.863	High	High	0.00016	0.0001233	4.14
False	High	[R].SLAALDALNTDDENDEEEYEAWK.[V]	1xDehydrated [T10]	8.48275e-08	0.000142093	1	1	3	P55081	P55081 [258-280]	P55081 1xDehydrated [T267]	0	2623.13183	High	High	0.0001429	6.935e-05	4.73
False	High	[R].IARLSSGEGPTLANVSELELPADPK.[W]	2xPhospho [S5; S6]	1.28146e-05	0.000142093	1	1	1	P22607	P22607 [440-464]	P22607 2xPhospho [S444; S445]	1	2724.28928	High	High	0.00016	0.0001485	6.3
False	High	[K].SKYQTDLYERER.[S]	1xPhospho [Y8]	2.00934e-06	0.000142093	1	1	1	Q8WUA2	Q8WUA2 [459-470]	Q8WUA2 1xPhospho [Y466]	2	1667.74249	High	High	0.00016	0.0001304	2.74
False	High	[R].SKVTELEDKFDLLVDANDVILER.[V]		5.97225e-06	0.000142093	1	1	1	Q01780	Q01780 [101-123]		2	2661.39815	High	High	0.00016	0.000142	3.78
False	High	[R].SKVDIGLLPSPGETGVPWR.[A]	1xPhospho [S10]	1.75098e-07	0.000142093	1	1	3	Q9NXL9	Q9NXL9 [793-811]	Q9NXL9 1xPhospho [S802]	1	2088.05253	High	High	0.0001429	8.344e-05	4.15
False	High	[R].IASDEEIQGTKDAVIQDLER.[K]	1xPhospho [S3]	7.66183e-11	0.000142093	1	1	4	Q8WX93	Q8WX93 [891-910]	Q8WX93 1xPhospho [S893]	1	2310.08608	High	High	0.0001429	8.498e-06	4.73
False	High	[R].IASDEEIQGTKDAVIQDLERK.[L]	1xPhospho [S3]	1.09458e-10	0.000142093	1	1	1	Q8WX93	Q8WX93 [891-911]	Q8WX93 1xPhospho [S893]	2	2438.18104	High	High	0.0001429	9.491e-06	4.96
False	High	[R].LASDSDAESDSR.[A]	1xPhospho [S3]	0.000100895	0.000142093	1	1	1	Q8WXG6	Q8WXG6 [816-827]	Q8WXG6 1xPhospho [S818]	0	1332.49511	High	High	0.00016	0.0002024	2.61
False	High	[R].LASDTTDDDDALAEILQANDLLTQGVLLYK.[Q]	1xPhospho [S3]	1.2074e-09	0.000142093	1	1	1	Q9UJY4	Q9UJY4 [282-311]	Q9UJY4 1xPhospho [S284]	0	3314.5927	High	High	0.0001429	1.99e-05	5.42
False	High	[R].SKTQLSPSIKR.[K]	1xPhospho [S6]	7.97739e-05	0.000142093	1	1	1	Q8NFC6	Q8NFC6 [3014-3024]	Q8NFC6 1xPhospho [S3019]	2	1324.69844	High	High	0.00016	0.00019	2.85
False	High	[R].SLAADDEGGPELEPDYGTATR.[R]	1xPhospho [Y16]	1.76768e-08	0.000142093	1	1	1	O00192	O00192 [267-287]	O00192 1xPhospho [Y282]	0	2243.93399	High	High	0.0001429	4.461e-05	3.55
False	High	[K].SLADIEEEYNYGFVVEK.[T]	1xPhospho [Y11]	4.21124e-07	0.000142093	1	1	1	Q96EY5	Q96EY5 [246-262]	Q96EY5 1xPhospho [Y256]	0	2084.91001	High	High	0.0001429	0.000102	3.9
False	High	[R].SKSISSSNPDLAVAPGSVDDEVSR.[I]	1xPhospho [S3]	4.12236e-05	0.000142093	1	1	1	Q96HP0	Q96HP0 [878-901]	Q96HP0 1xPhospho [S880]	1	2497.14538	High	High	0.00016	0.0001664	4.32
False	High	[R].SKSLPSPHPVR.[Y]	1xPhospho [S3]	8.39985e-05	0.000142093	1	1	1	Q02224	Q02224 [2649-2659]	Q02224 1xPhospho [S2651]	1	1284.64601	High	High	0.00016	0.0001926	2.8
False	High	[R].LAYLLQQTDEYVANLTELVR.[Q]		0.000441412	0.000142093	1	1	1	P51532	P51532 [550-569]		0	2352.24455	High	High	0.00016	0.0003877	3.01
False	High	[R].LAYINPDLALEEK.[N]		1.51129e-07	0.000142093	1	1	1	P31948	P31948 [352-364]		0	1488.79444	High	High	0.0001429	8.047e-05	3.2
False	High	[R].LAYINPDLALEEK.[N]	1xPhospho [Y3]	5.30205e-08	0.000142093	1	1	1	P31948	P31948 [352-364]	P31948 1xPhospho [Y354]	0	1568.76077	High	High	0.0001429	6.099e-05	3.63
False	High	[K].SKPGAAMVEMADGYAVDR.[A]		1.74406e-06	0.000142093	1	1	1	P14866	P14866 [417-434]		0	1867.86769	High	High	0.00016	0.0001285	3.89
False	High	[R].LAYQELQIDR.[K]	1xPhospho [Y3]	8.79469e-06	0.000142093	1	1	2	Q8N6H7	Q8N6H7 [276-285]	Q8N6H7 1xPhospho [Y278]	0	1328.62461	High	High	0.00016	0.0001453	3.81
False	High	[R].SKPDPEVGPLLGVQPLPGSPTADR.[Q]	1xPhospho [S19]	5.621e-05	0.000142093	1	1	1	Q9H5J0	Q9H5J0 [531-554]	Q9H5J0 1xPhospho [S549]	0	2507.25414	High	High	0.00016	0.0001758	4.85
False	High	[R].LAYVAPTIPR.[R]	1xPhospho [Y3]	9.47383e-05	0.000142093	1	1	1	O14974	O14974 [494-503]	O14974 1xPhospho [Y496]	0	1180.61259	High	High	0.00016	0.0001987	2.55
False	High	[R].SKLVLPAPQISDAELQEVVK.[V]	1xPhospho [S11]	1.04186e-06	0.000142093	1	1	1	Q99459	Q99459 [293-312]	Q99459 1xPhospho [S303]	1	2244.18869	High	High	0.0001429	0.0001202	4.4
False	High	[K].IDASKNEEDEGHSNSSPR.[H]		1.39357e-08	0.000142093	1	1	2	Q14103	Q14103 [68-85]		1	1971.86387	High	High	0.0001429	4.164e-05	3.19
False	High	[R].LAYIAHPK.[L]	1xPhospho [Y3]	8.94643e-05	0.000142093	1	1	1	P47914	P47914 [96-103]	P47914 1xPhospho [Y98]	0	992.49649	High	High	0.00016	0.0001957	2.78
False	High	[K].IDASKNEEDEGHSNSSPR.[H]	1xPhospho [S]	1.05594e-08	0.000142093	1	1	7	Q14103	Q14103 [68-85]	Q14103 1xPhospho [S]	1	2051.8302	High	High	0.0001429	3.832e-05	7.34
False	High	[R].SKKGGEFDEFVNDDTDDDLPISK.[K]	1xDehydrated [T15]	3.02734e-11	0.000142093	1	1	2	Q6PD62	Q6PD62 [911-933]	Q6PD62 1xDehydrated [T925]	2	2553.16273	High	High	0.0001429	6.371e-06	5.51
False	High	[K].SKHEEEEWTDDDLVESL.[-]	1xDehydrated [T9]	6.66151e-07	0.000142093	1	1	2	P51946	P51946 [307-323]	P51946 1xDehydrated [T315]	1	2042.88253	High	High	0.0001429	0.0001116	4.06
False	High	[K].IDATSASVLASR.[F]		5.61021e-06	0.000142093	1	1	1	P13667	P13667 [120-131]		0	1190.63754	High	High	0.00016	0.0001414	3.21
False	High	[R].IDDDDDERENFEITDWDLQNEFNPNR.[Q]		6.37781e-05	0.000142093	1	1	1	Q9UBB9	Q9UBB9 [14-39]		1	3254.3781	High	High	0.00016	0.0001804	3.45
False	High	[K].SKGYAFIEFASFEDAK.[E]		1.46102e-10	0.000142093	1	1	4	P19338	P19338 [522-537]		1	1809.86939	High	High	0.0001429	1.037e-05	4.74
False	High	[K].LDDGHLNNSLSSPVQADVYFPR.[L]	1xPhospho [S11]	1.81459e-06	0.000142093	1	1	1	Q3ZCW2	Q3ZCW2 [14-35]	Q3ZCW2 1xPhospho [S24]	0	2524.15041	High	High	0.00016	0.0001291	4.9
False	High	[K].SKGNYDEGFGR.[K]	1xPhospho [Y5]	6.84577e-06	0.000142093	1	1	3	Q9BT23	Q9BT23 [98-108]	Q9BT23 1xPhospho [Y102]	1	1309.52087	High	High	0.00016	0.0001432	2.42
False	High	[R].LDDQESPVYAAQQR.[R]	1xPhospho [Y/S]	9.73432e-07	0.000142093	1	1	4	Q96ST3	Q96ST3 [5-18]	Q96ST3 1xPhospho [Y/S]	0	1699.73232	High	High	0.0001429	0.000119	3.53
False	High	[K].IDDRDSDEEGASDR.[R]	1xPhospho [S6]	1.52245e-06	0.000142093	1	1	2	Q8TDD1	Q8TDD1 [777-790]	Q8TDD1 1xPhospho [S782]	1	1659.61299	High	High	0.00016	0.0001265	4.01
False	High	[K].SKLDWESFKEEEGIGEELAIHNR.[G]		5.30732e-05	0.000142093	1	1	1	Q9UEE9	Q9UEE9 [244-266]		2	2716.3213	High	High	0.00016	0.0001738	3.31
False	High	[R].LATALQKLEEAEKAADESER.[G]		1.80434e-06	0.000142093	3	4	1	P67936; P09493; P06753	P67936 [70-89]; P09493 [106-125]; P06753 [107-126]		2	2202.12483	High	High	0.00016	0.000129	3.68
False	High	[R].LAYKDLEIQMK.[K]	1xPhospho [Y3]	1.13225e-07	0.000142093	1	1	2	Q9NP61	Q9NP61 [277-287]	Q9NP61 1xPhospho [Y279]	1	1431.69533	High	High	0.0001429	7.474e-05	3.24
False	High	[K].SKPIPIMPASPQKGHAVNLLDVPVPVAR.[K]	1xPhospho [S10]	2.17965e-08	0.000142093	1	1	1	O00429	O00429 [607-634]	O00429 1xPhospho [S616]	1	3011.62641	High	High	0.0001429	4.746e-05	4.36
False	High	[R].SKSERPPTILMTEEPSSPKGAVR.[S]	1xPhospho [S17]	2.81216e-08	0.000142093	1	1	1	Q5VZK9	Q5VZK9 [1078-1100]	Q5VZK9 1xPhospho [S1094]	2	2577.27423	High	High	0.0001429	5.105e-05	5.81
False	High	[K].LATKSSPVKVGEK.[R]	1xPhospho [S6]	1.41212e-05	0.000142093	1	1	3	P49916	P49916 [908-920]	P49916 1xPhospho [S913]	2	1423.75562	High	High	0.00016	0.0001494	3.07
False	High	[K].LATLSDQVNR.[R]	1xPhospho [S5]	0.000229553	0.000142093	1	1	1	Q92614	Q92614 [1636-1645]	Q92614 1xPhospho [S1640]	0	1196.56709	High	High	0.00016	0.0002741	2.86
False	High	[K].LATNAAVTVLR.[V]		9.80492e-05	0.000142093	1	1	1	P50990	P50990 [510-520]		0	1128.67353	High	High	0.00016	0.0002007	2.57
False	High	[R].LATNTSAPDLKNVR.[S]	1xPhospho [S6]	1.43864e-06	0.000142093	1	1	2	P27816	P27816 [923-936]	P27816 1xPhospho [S928]	1	1579.78396	High	High	0.00016	0.0001256	4.2
False	High	[K].SKSEEAHAEDSVMDHHFR.[K]	1xPhospho [S3]; 1xOxidation [M13]	1.60131e-05	0.000142093	1	1	3	Q8NC51	Q8NC51 [328-345]	Q8NC51 1xPhospho [S330]	1	2207.88119	High	High	0.00016	0.0001506	3.53
False	High	[K].LAVDEEENADNNTK.[A]		8.80949e-09	0.000142093	1	1	1	P02786	P02786 [40-53]		0	1561.69764	High	High	0.0001429	3.633e-05	3.8
False	High	[R].LAVDKSASLKNVDAAVSPR.[G]	1xPhospho [S17]	4.21813e-05	0.000142093	1	1	1	Q96T58	Q96T58 [2085-2103]	Q96T58 1xPhospho [S2101]	2	2021.0427	High	High	0.00016	0.000167	4.75
False	High	[K].SKSEEAHAEDSVMDHHFR.[K]	1xPhospho [S3]	3.29569e-11	0.000142093	1	1	6	Q8NC51	Q8NC51 [328-345]	Q8NC51 1xPhospho [S330]	1	2191.88627	High	High	0.0001429	6.53e-06	5.2
False	High	[K].LAYELYTEALGIDPNNIK.[T]		2.94246e-08	0.000142093	1	1	3	Q99615	Q99615 [274-291]		0	2037.0539	High	High	0.0001429	5.167e-05	3.78
False	High	[K].LAVEALSSLDGDLAGR.[Y]		3.66444e-06	0.000142093	1	1	3	P12277	P12277 [157-172]		0	1586.83843	High	High	0.00016	0.0001374	3.89
False	High	[K].LAVNMVPFPR.[L]		3.25796e-05	0.000142093	5	10	1	P04350; Q9BUF5; Q3ZCM7; P07437; P68371	P04350 [253-262]; Q9BUF5 [253-262]; Q3ZCM7 [253-262]; P07437 [253-262]; P68371 [253-262]		0	1143.63431	High	High	0.00016	0.000161	2.95
False	High	[K].LAVNNIAGIEEVNMIKDDGTVIHFNNPK.[V]		2.18363e-07	0.000142093	1	1	1	Q96K17	Q96K17 [46-73]		1	3065.57244	High	High	0.0001429	8.811e-05	6.28
False	High	[R].SKSEDMDNVQSKR.[R]	1xPhospho [S3]	1.9451e-05	0.000142093	1	1	2	Q6VMQ6	Q6VMQ6 [557-569]	Q6VMQ6 1xPhospho [S559]	2	1603.67818	High	High	0.00016	0.0001529	3.35
False	High	[R].SKSEDMDNVQSK.[R]	1xPhospho [S3]	3.30125e-07	0.000142093	1	1	2	Q6VMQ6	Q6VMQ6 [557-568]	Q6VMQ6 1xPhospho [S559]	1	1447.57707	High	High	0.0001429	9.688e-05	3.75
False	High	[R].SKSDGEAKPEPSPSPR.[I]	1xPhospho [S]	5.95321e-05	0.000142093	1	1	6	P26358	P26358 [141-156]	P26358 1xPhospho [S]	1	1748.78508	High	High	0.00016	0.0001777	3.36
False	High	[R].SKSDATASISLSSNLKR.[T]	1xPhospho [S3]	1.64804e-06	0.000142093	1	1	1	Q9UBF8	Q9UBF8 [275-291]	Q9UBF8 1xPhospho [S277]	2	1844.91135	High	High	0.00016	0.0001277	3.51
False	High	[K].LAWVGDVFTATPAEPRPLTSPLR.[Q]	1xPhospho [S20]	1.42835e-05	0.000142093	1	1	1	P48634	P48634 [789-811]	P48634 1xPhospho [S808]	0	2574.3116	High	High	0.00016	0.0001495	5.19
False	High	[K].SKQSETVDQNSDSDEMLAILK.[E]	1xPhospho [S11]	1.11106e-05	0.000142093	1	1	1	P46100	P46100 [719-739]	P46100 1xPhospho [S729]	1	2418.07419	High	High	0.00016	0.0001472	3.1
False	High	[K].SKPIPIMPASPQKGHAVNLLDVPVPVAR.[K]	1xPhospho [S10]; 1xOxidation [M7]	0.000345157	0.000142093	1	1	1	O00429	O00429 [607-634]	O00429 1xPhospho [S616]	1	3027.62132	High	High	0.00016	0.0003363	3.88
False	High	[R].SKSEDSALFTHHSLGSEVNK.[I]	1xPhospho [S3]	9.41713e-06	0.000142093	1	1	1	Q99708	Q99708 [377-396]	Q99708 1xPhospho [S379]	1	2253.01833	High	High	0.00016	0.0001459	3.75
False	High	[R].KVQVAALQASPPLDQDDR.[A]	1xPhospho [S10]	4.33344e-13	0.000142093	1	1	5	Q9UDY2	Q9UDY2 [121-138]	Q9UDY2 1xPhospho [S130]	1	2030.99066	High	High	0.0001429	1.697e-06	7.14
False	High	[K].KVQIPVSRPDPEPVSDNEEDSYDEEIHDPR.[S]	2xPhospho [S15; S21]	4.6247e-06	0.000142093	1	1	1	Q07157	Q07157 [111-140]	Q07157 2xPhospho [S125; S131]	1	3651.55239	High	High	0.00016	0.0001397	3.96
False	High	[R].SLKTQLSQGRSSPQLDPLR.[K]	1xPhospho [S]	0.000103823	0.000142093	1	1	2	Q8ND56	Q8ND56 [172-190]	Q8ND56 1xPhospho [S]	2	2191.12307	High	High	0.00016	0.0002043	4.19
False	High	[R].SLSQGSTNSNMLDVQGGAHK.[K]	2xPhospho [S3; S6]	4.98243e-05	0.000142093	1	1	1	Q8TEU7	Q8TEU7 [1068-1087]	Q8TEU7 2xPhospho [S1070; S1073]	0	2190.88865	High	High	0.00016	0.0001718	3.33
False	High	[K].KRPASLSTAPSEK.[G]	1xPhospho [S5]	0.000362374	0.000142093	1	1	1	Q9UPN4	Q9UPN4 [110-122]	Q9UPN4 1xPhospho [S114]	1	1451.72538	High	High	0.00016	0.000345	3.14
False	High	[K].KRPEDTAASALQEGQTQRQPGSPMYR.[R]	1xPhospho [S22]	2.83896e-05	0.000142093	1	1	1	Q9P275	Q9P275 [850-875]	Q9P275 1xPhospho [S871]	2	2982.38876	High	High	0.00016	0.0001584	5.16
False	High	[R].SLSQGSTNSNMLDVQGGAHK.[K]	1xPhospho [S3]	1.53109e-06	0.000142093	1	1	1	Q8TEU7	Q8TEU7 [1068-1087]	Q8TEU7 1xPhospho [S1070]	0	2110.92232	High	High	0.00016	0.0001266	3.88
False	High	[K].KRPPGYYSYLK.[D]	1xPhospho [Y7]	4.44184e-05	0.000142093	1	1	1	Q14694	Q14694 [154-164]	Q14694 1xPhospho [Y160]	1	1451.70828	High	High	0.00016	0.0001685	2.46
False	High	[K].KRQLLDSDEEQEEDEGR.[N]	1xPhospho [S7]	4.21124e-07	0.000142093	1	1	1	Q9UNS1	Q9UNS1 [1167-1183]	Q9UNS1 1xPhospho [S1173]	2	2155.91393	High	High	0.0001429	0.000102	5.09
False	High	[R].SLSPVAAPPLREPR.[A]	1xPhospho [S3]	0.000306145	0.000142093	1	1	2	Q8NDT2	Q8NDT2 [265-278]	Q8NDT2 1xPhospho [S267]	1	1569.81487	High	High	0.00016	0.0003153	3.49
False	High	[R].SLSPSSNSAFSR.[T]	1xPhospho [S3]	0.000100895	0.000142093	1	1	1	Q9P266	Q9P266 [755-766]	Q9P266 1xPhospho [S757]	0	1319.56274	High	High	0.00016	0.0002025	3.27
False	High	[R].KRQSPEPSPVTLGR.[R]	1xPhospho [S4]	2.68257e-06	0.000142093	1	1	3	Q9NRL2	Q9NRL2 [1410-1423]	Q9NRL2 1xPhospho [S1413]	2	1631.8265	High	High	0.00016	0.000134	4.96
False	High	[R].KRQSPEPSPVTLGR.[R]	2xPhospho [S4; S8]	1.94985e-07	0.000142093	1	1	3	Q9NRL2	Q9NRL2 [1410-1423]	Q9NRL2 2xPhospho [S1413; S1417]	2	1711.79283	High	High	0.0001429	8.571e-05	6.16
False	High	[R].SLSPSHLTEDRQGR.[W]	1xPhospho [S3]	0.000345157	0.000142093	1	1	1	Q5T200	Q5T200 [875-888]	Q5T200 1xPhospho [S877]	1	1662.75954	High	High	0.00016	0.0003358	3.27
False	High	[R].SLSPSHLTEDR.[Q]	2xPhospho [S1; S3]	0.000142903	0.000142093	1	1	2	Q5T200	Q5T200 [875-885]	Q5T200 2xPhospho [S875; S877]	0	1401.54472	High	High	0.00016	0.0002266	2.97
False	High	[R].SLSPSHLTEDR.[Q]	1xPhospho [S3]	8.20942e-05	0.000142093	1	1	4	Q5T200	Q5T200 [875-885]	Q5T200 1xPhospho [S877]	0	1321.57839	High	High	0.00016	0.0001915	2.94
False	High	[R].SISPSALQDLLR.[T]	1xPhospho [S3]	2.31506e-06	0.000142093	1	1	1	Q92793	Q92793 [2061-2072]	Q92793 1xPhospho [S2063]	0	1379.69302	High	High	0.00016	0.0001322	3.66
False	High	[R].KRSEGFSMDR.[K]	1xPhospho [S3]	2.02462e-05	0.000142093	1	1	3	Q7Z4V5	Q7Z4V5 [452-461]	Q7Z4V5 1xPhospho [S454]	2	1292.54531	High	High	0.00016	0.0001533	2.77
False	High	[R].SLSPQEDALTGSR.[V]	1xPhospho [S3]	0.000183365	0.000142093	1	1	1	Q96EN8	Q96EN8 [528-540]	Q96EN8 1xPhospho [S530]	0	1440.63663	High	High	0.00016	0.0002489	2.81
False	High	[R].KRSELSQDAEPAGSQETK.[D]	1xPhospho [S]	1.06572e-06	0.000142093	1	1	2	Q9BVJ6	Q9BVJ6 [432-449]	Q9BVJ6 1xPhospho [S]	2	2040.92337	High	High	0.0001429	0.0001206	3.86
False	High	[R].KRSELSQDAEPAGSQETK.[D]	2xPhospho [S3; S6]	2.19361e-05	0.000142093	1	1	1	Q9BVJ6	Q9BVJ6 [432-449]	Q9BVJ6 2xPhospho [S434; S437]	2	2120.8897	High	High	0.00016	0.0001544	4.17
False	High	[K].KRSESPPAELPSLR.[R]	1xPhospho [S]	4.50729e-07	0.000142093	1	1	2	Q14669	Q14669 [308-321]	Q14669 1xPhospho [S]	2	1646.82616	High	High	0.0001429	0.0001034	4.65
False	High	[R].SLSQGSTNSNMLDVQGGAHKKR.[A]	1xPhospho [S6]	0.000446081	0.000142093	1	1	1	Q8TEU7	Q8TEU7 [1068-1089]	Q8TEU7 1xPhospho [S1073]	2	2395.1184	High	High	0.00016	0.0003897	2.99
False	High	[K].KRLSQSDEDVIR.[L]	1xPhospho [S4]	4.44184e-05	0.000142093	1	1	1	Q9H7D7	Q9H7D7 [118-129]	Q9H7D7 1xPhospho [S121]	2	1525.73701	High	High	0.00016	0.0001684	3.24
False	High	[R].KRILGSASPEEEQEKPILDRPTR.[I]	1xPhospho [S6]	0.000208708	0.000142093	1	1	1	Q7Z422	Q7Z422 [100-122]	Q7Z422 1xPhospho [S105]	2	2729.39818	High	High	0.00016	0.0002628	5.47
False	High	[R].KRILEPDDFLDDLDDEDYEEDTPK.[R]	1xPhospho [Y18]	1.00558e-13	0.000142093	1	1	2	Q92785	Q92785 [155-178]	Q92785 1xPhospho [Y172]	2	3005.28233	High	High	0.0001429	1.078e-06	4.9
False	High	[R].KRDSDAGSSTPTTSTR.[S]	1xPhospho [S4]	2.80658e-05	0.000142093	1	1	1	P51532	P51532 [1414-1429]	P51532 1xPhospho [S1417]	2	1746.76541	High	High	0.00016	0.0001582	3.03
False	High	[R].SLSRTPSPPPFR.[G]	3xPhospho [S3; T5; S7]	0.000335914	0.000142093	1	1	1	Q7L4I2	Q7L4I2 [216-227]	Q7L4I2 3xPhospho [S218; T220; S222]	1	1581.62635	High	High	0.00016	0.0003308	3.38
False	High	[K].KRDVMASAALAAEPSPLPGSLIR.[G]	1xPhospho [S15]	5.54773e-08	0.000142093	1	1	1	Q8NDD1	Q8NDD1 [59-81]	Q8NDD1 1xPhospho [S73]	2	2430.25746	High	High	0.0001429	6.176e-05	5.68
False	High	[K].SLSRTPETLLPFAEAEAFLKK.[A]	1xPhospho [T5]	3.07881e-08	0.000142093	1	1	2	Q3KQU3	Q3KQU3 [809-829]	Q3KQU3 1xPhospho [T813]	2	2428.25235	High	High	0.0001429	5.239e-05	4.37
False	High	[R].KREEGSDIEDEDMEELLNDTR.[L]	1xPhospho [S6]	1.46329e-06	0.000142093	1	1	1	Q8NHQ9	Q8NHQ9 [539-559]	Q8NHQ9 1xPhospho [S544]	2	2603.08146	High	High	0.00016	0.0001259	5.34
False	High	[R].KREEGSDIEDEDMEELLNDTR.[L]	1xPhospho [S6]; 1xOxidation [M13]	2.24633e-07	0.000142093	1	1	1	Q8NHQ9	Q8NHQ9 [539-559]	Q8NHQ9 1xPhospho [S544]	2	2619.07638	High	High	0.0001429	8.865e-05	4.69
False	High	[R].KREPEDEGEDDD.[-]		6.26891e-05	0.000142093	1	1	4	P39687	P39687 [238-249]		2	1433.56629	High	High	0.00016	0.0001797	3.04
False	High	[R].KRESESESDETPPAAPQLIK.[K]	1xPhospho [S8]; 1xDehydrated [S4]	3.91477e-05	0.000142093	1	1	1	O60832	O60832 [448-467]	O60832 1xPhospho [S455]; 1xDehydrated [S451]	2	2274.06495	High	High	0.00016	0.0001652	2.93
False	High	[R].KRESESESDETPPAAPQLIK.[K]	1xPhospho [S4]	4.41641e-05	0.000142093	1	1	2	O60832	O60832 [448-467]	O60832 1xPhospho [S451]	2	2292.07551	High	High	0.00016	0.0001683	3.87
False	High	[K].KRSESPPAELPSLR.[R]	2xPhospho [S3; S5]	1.75397e-06	0.000142093	1	1	1	Q14669	Q14669 [308-321]	Q14669 2xPhospho [S310; S312]	2	1726.79249	High	High	0.00016	0.0001286	4.77
False	High	[R].KRESESESDETPPAAPQLIK.[K]	2xPhospho [S4; S6]	2.94828e-10	0.000142093	1	1	3	O60832	O60832 [448-467]	O60832 2xPhospho [S451; S453]	2	2372.04184	High	High	0.0001429	1.29e-05	5.06
False	High	[R].KRFVSEGDGGR.[L]	1xPhospho [S5]	9.25928e-05	0.000142093	1	1	4	Q53EL6	Q53EL6 [453-463]	Q53EL6 1xPhospho [S457]	2	1287.58414	High	High	0.00016	0.0001975	3.01
False	High	[K].KRGFAFVTFDDHDSVDK.[I]		4.27129e-06	0.000142093	1	2	1	P09651	P09651 [145-161]		2	1983.95592	High	High	0.00016	0.0001389	3.35
False	High	[R].KRGHTASESDEQQWPEEK.[R]	1xPhospho [S7]	6.25021e-06	0.000142093	1	1	1	Q9NTI5	Q9NTI5 [1251-1268]	Q9NTI5 1xPhospho [S1257]	2	2221.95098	High	High	0.00016	0.0001424	4.36
False	High	[R].KRGHTASESDEQQWPEEK.[R]	2xPhospho [S7; S9]	9.57955e-06	0.000142093	1	1	1	Q9NTI5	Q9NTI5 [1251-1268]	Q9NTI5 2xPhospho [S1257; S1259]	2	2301.91731	High	High	0.00016	0.000146	3.22
False	High	[R].KRHAPSPEPAVQGTGVAGVPEESGDAAAIPAK.[K]	1xPhospho [S6]	1.95323e-06	0.000142093	1	1	1	P13051	P13051 [18-49]	P13051 1xPhospho [S23]	2	3174.55793	High	High	0.00016	0.00013	5.12
False	High	[R].KRKPSPEPEGEVGPPK.[I]	1xPhospho [S5]	1.20707e-06	0.000142093	1	1	2	Q7Z5L9	Q7Z5L9 [356-371]	Q7Z5L9 1xPhospho [S360]	2	1811.90514	High	High	0.00016	0.0001228	4.94
False	High	[R].SLSRPSSLIEQEKQR.[S]	1xPhospho [S3]	1.28146e-05	0.000142093	1	1	1	Q12802	Q12802 [2561-2575]	Q12802 1xPhospho [S2563]	1	1837.91677	High	High	0.00016	0.0001485	3.81
False	High	[K].SISQLESLNR.[E]	1xPhospho [S3]	8.4967e-05	0.000142093	1	1	1	Q13464	Q13464 [574-583]	Q13464 1xPhospho [S576]	0	1226.57766	High	High	0.00016	0.000193	2.52
False	High	[R].SLSQGSTNSNMLDVQGGAHKKR.[A]	2xPhospho [S3; S6]	7.53271e-05	0.000142093	1	1	1	Q8TEU7	Q8TEU7 [1068-1089]	Q8TEU7 2xPhospho [S1070; S1073]	2	2475.08473	High	High	0.00016	0.0001873	2.75
False	High	[R].KRESESESDETPPAAPQLIK.[K]	3xPhospho [S4; S6; S8]	1.87944e-05	0.000142093	1	1	6	O60832	O60832 [448-467]	O60832 3xPhospho [S451; S453; S455]	2	2452.00817	High	High	0.00016	0.0001524	4.81
False	High	[R].KRSFGNPFEGSR.[R]	1xPhospho [S3]	2.69782e-06	0.000142093	1	1	1	Q96RR4	Q96RR4 [493-504]	Q96RR4 1xPhospho [S495]	2	1461.66345	High	High	0.00016	0.0001341	3.77
False	High	[K].SLSPPQSQSK.[L]	1xPhospho [S3]	0.000107447	0.000142093	1	1	3	Q9UQB8	Q9UQB8 [323-332]	Q9UQB8 1xPhospho [S325]	0	1138.514	High	High	0.00016	0.0002063	2.28
False	High	[K].KRSIGASPNPFSVHTATAVPSGK.[I]	1xPhospho [S3]	1.74109e-07	0.000142093	1	1	1	P09884	P09884 [184-206]	P09884 1xPhospho [S186]	2	2389.20238	High	High	0.0001429	8.342e-05	6.85
False	High	[K].SLSMVDLQDAR.[T]	1xPhospho [S3]	3.11181e-05	0.000142093	1	1	1	Q5VWQ8	Q5VWQ8 [745-755]	Q5VWQ8 1xPhospho [S747]	0	1314.57594	High	High	0.00016	0.0001602	3.54
False	High	[R].SLSMDSQVPVYSPSIDLK.[S]	1xPhospho [S3]	1.46329e-06	0.000142093	1	1	2	Q9ULJ3	Q9ULJ3 [343-360]	Q9ULJ3 1xPhospho [S345]	0	2045.9501	High	High	0.00016	0.0001259	3.39
False	High	[R].SISLSQSAENVPASK.[F]	1xPhospho [S3]	2.63734e-06	0.000142093	1	1	1	Q4ADV7	Q4ADV7 [1015-1029]	Q4ADV7 1xPhospho [S1017]	0	1597.74691	High	High	0.00016	0.0001338	3.72
False	High	[K].KSDQYDTADVPTYEEVTPYRR.[Q]	1xPhospho [Y13]	9.20488e-06	0.000142093	1	1	1	Q5T2T1	Q5T2T1 [342-362]	Q5T2T1 1xPhospho [Y354]	2	2613.15047	High	High	0.00016	0.0001457	3.06
False	High	[R].KSDRPVYEGPSMFGGER.[R]	1xPhospho [Y7]	2.4691e-11	0.000142093	1	1	1	P49750	P49750 [1769-1785]	P49750 1xPhospho [Y1775]	1	1991.8681	High	High	0.0001429	5.977e-06	5.28
False	High	[R].KSDRPVYEGPSMFGGERR.[T]	1xPhospho [Y7]	2.10741e-05	0.000142093	1	1	1	P49750	P49750 [1769-1786]	P49750 1xPhospho [Y1775]	2	2147.96921	High	High	0.00016	0.0001538	4.13
False	High	[K].KSDVEAIFSK.[Y]		1.42004e-07	0.000142093	1	4	2	P07910	P07910 [30-39]		1	1123.59937	High	High	0.0001429	7.928e-05	3.62
False	High	[K].KSDVEAIFSKYGK.[I]		1.54853e-06	0.000142093	1	4	1	P07910	P07910 [30-42]		2	1471.77912	High	High	0.00016	0.0001268	3.52
False	High	[K].KSEAPAEVTHFSPK.[S]	1xPhospho [S12]	6.98446e-09	0.000142093	1	1	1	Q6PID6	Q6PID6 [186-199]	Q6PID6 1xPhospho [S197]	1	1607.74651	High	High	0.0001429	3.39e-05	5.47
False	High	[R].KSASPEVSEGHENQHGQESEAK.[A]	1xPhospho [S4]	2.29389e-11	0.000142093	1	1	2	O60930	O60930 [73-94]	O60930 1xPhospho [S76]	1	2445.03142	High	High	0.0001429	5.838e-06	5.58
False	High	[K].SLSLSMHSLNFITANPAPQSQLSPNAK.[E]	1xPhospho [S23]	0.000266753	0.000142093	1	1	1	Q14106	Q14106 [232-258]	Q14106 1xPhospho [S254]	0	2933.42268	High	High	0.00016	0.0002942	3.9
False	High	[R].SLSLQPQLTQR.[S]	1xPhospho [S3]	5.43064e-05	0.000142093	1	1	1	P21731	P21731 [329-339]	P21731 1xPhospho [S331]	0	1350.67771	High	High	0.00016	0.0001746	3.29
False	High	[R].SLSLGDKEISR.[S]	1xPhospho [S3]	8.64565e-06	0.000142093	1	1	2	Q9UMZ2	Q9UMZ2 [1073-1083]	Q9UMZ2 1xPhospho [S1075]	1	1284.61952	High	High	0.00016	0.0001452	3.37
False	High	[K].KSESPFRETEPLVSPHQDK.[L]	2xPhospho [S4; S14]	8.02327e-05	0.000142093	1	1	1	Q9BYW2	Q9BYW2 [741-759]	Q9BYW2 2xPhospho [S744; S754]	2	2371.0367	High	High	0.00016	0.0001903	4.69
False	High	[K].KSFSKEELMSSDLEETAGSTSIPK.[R]	1xPhospho [S]	6.85417e-10	0.000142093	1	1	2	O00567	O00567 [510-533]	O00567 1xPhospho [S]	2	2681.22633	High	High	0.0001429	1.673e-05	6.26
False	High	[K].KSFSKEELMSSDLEETAGSTSIPK.[R]	1xPhospho [S10]; 1xOxidation [M9]	4.44033e-09	0.000142093	1	1	1	O00567	O00567 [510-533]	O00567 1xPhospho [S519]	2	2697.22125	High	High	0.0001429	2.958e-05	4.18
False	High	[K].KSFSKEELMSSDLEETAGSTSIPK.[R]	2xPhospho [S10; S11]	2.70288e-08	0.000142093	1	1	1	O00567	O00567 [510-533]	O00567 2xPhospho [S519; S520]	2	2761.19267	High	High	0.0001429	5.049e-05	4.75
False	High	[K].SLSIEIGHEVKTQNK.[L]	1xPhospho [S3]	0.000114418	0.000142093	1	1	1	O15155	O15155 [48-62]	O15155 1xPhospho [S50]	1	1762.87351	High	High	0.00016	0.0002103	2.74
False	High	[R].KSFTPDHVVYAR.[S]	1xPhospho [Y10]	7.67111e-06	0.000142093	1	1	1	Q6NZI2	Q6NZI2 [299-310]	Q6NZI2 1xPhospho [Y308]	1	1499.70426	High	High	0.00016	0.0001441	3.05
False	High	[R].KSFYSSHYAR.[E]	1xPhospho [Y8]	1.10254e-06	0.000142093	1	1	1	Q8NEY8	Q8NEY8 [109-118]	Q8NEY8 1xPhospho [Y116]	1	1325.56743	High	High	0.0001429	0.0001212	2.93
False	High	[R].KSELPQDVYTIK.[A]	1xPhospho [Y9]	1.77092e-07	0.000142093	1	1	2	Q14738	Q14738 [572-583]	Q14738 1xPhospho [Y580]	1	1500.73455	High	High	0.0001429	8.367e-05	4.07
False	High	[R].KRDHANYEEDENGDITPIK.[A]	1xPhospho [T16]	9.4462e-08	0.000142093	1	1	1	Q99547	Q99547 [132-150]	Q99547 1xPhospho [T147]	2	2324.01906	High	High	0.0001429	7.127e-05	5.69
False	High	[K].KSASDASISSGTHGQYSILQTAR.[L]	1xPhospho [S4]	3.52739e-11	0.000142093	1	1	1	O15056	O15056 [1121-1143]	O15056 1xPhospho [S1124]	1	2445.14057	High	High	0.0001429	6.681e-06	6.94
False	High	[K].KSAENGIYSVSGDEK.[K]	1xPhospho [Y8]	6.51364e-10	0.000142093	1	1	1	P48029	P48029 [4-18]	P48029 1xPhospho [Y11]	1	1663.72109	High	High	0.0001429	1.647e-05	3.27
False	High	[R].SLSPNHNTLQTLK.[S]	1xPhospho [S]	1.05546e-05	0.000142093	1	1	2	O75592	O75592 [2787-2799]	O75592 1xPhospho [S]	0	1532.74685	High	High	0.00016	0.0001468	3.64
False	High	[R].SLSPLIKFSPVEQR.[L]	2xPhospho [S3; S9]	6.26891e-05	0.000142093	1	1	1	Q7Z4H7	Q7Z4H7 [906-919]	Q7Z4H7 2xPhospho [S908; S914]	1	1760.83838	High	High	0.00016	0.0001797	3.5
False	High	[R].SLSPLGGRDDSPVSHR.[A]	2xPhospho [S3; S11]	0.000183365	0.000142093	1	1	1	Q14004	Q14004 [315-330]	Q14004 2xPhospho [S317; S325]	1	1839.77863	High	High	0.00016	0.000249	3.27
False	High	[K].KRSNSEVEDVGPTSHNR.[K]	1xPhospho [S5]	1.86009e-08	0.000142093	1	1	1	Q13206	Q13206 [827-843]	Q13206 1xPhospho [S831]	2	1991.89307	High	High	0.0001429	4.53e-05	4.25
False	High	[R].KRSPSPSPTPEAK.[K]	1xPhospho [S3]	5.03998e-05	0.000142093	1	1	1	Q8TAQ2	Q8TAQ2 [300-312]	Q8TAQ2 1xPhospho [S302]	2	1461.70973	High	High	0.00016	0.0001722	3.05
False	High	[R].KRSPSPSPTPEAK.[K]	2xPhospho [S3; S5]	3.78174e-07	0.000142093	1	1	4	Q8TAQ2	Q8TAQ2 [300-312]	Q8TAQ2 2xPhospho [S302; S304]	2	1541.67607	High	High	0.0001429	9.974e-05	4.17
False	High	[R].SLSPGGAALGYR.[D]	1xPhospho [S3]	0.000152119	0.000142093	1	1	2	Q96T37	Q96T37 [292-303]	Q96T37 1xPhospho [S294]	0	1228.57218	High	High	0.00016	0.0002316	2.77
False	High	[R].SLSPGAASSSSGDGDGKEGLEEPKGPR.[G]	1xPhospho [S3]	1.10705e-10	0.000142093	1	1	1	Q6ZN18	Q6ZN18 [139-165]	Q6ZN18 1xPhospho [S141]	2	2652.17847	High	High	0.0001429	9.525e-06	5.88
False	High	[R].KRSSSEDAESLAPR.[S]	1xPhospho [S]	3.45037e-05	0.000142093	1	1	3	Q4G0J3	Q4G0J3 [296-309]	Q4G0J3 1xPhospho [S]	2	1612.73265	High	High	0.00016	0.0001622	2.52
False	High	[R].KSANNTPENSPNFPNFR.[V]	1xPhospho [T6]	1.20346e-05	0.000142093	1	1	1	Q9NRL2	Q9NRL2 [1362-1378]	Q9NRL2 1xPhospho [T1367]	1	2013.88144	High	High	0.00016	0.0001479	4.0
False	High	[R].KRSSSEDAESLAPR.[S]	2xPhospho [S4; S]	5.77196e-06	0.000142093	1	1	5	Q4G0J3	Q4G0J3 [296-309]	Q4G0J3 2xPhospho [S299; S]	2	1692.69899	High	High	0.00016	0.0001417	3.63
False	High	[R].KRSVQEGENPDDGVR.[G]	1xPhospho [S3]	6.37954e-09	0.000142093	1	1	2	P42696	P42696 [12-26]	P42696 1xPhospho [S14]	2	1765.78648	High	High	0.0001429	3.298e-05	5.21
False	High	[R].SLSNSNPDISGTPTSPDDEVR.[S]	2xPhospho [S10; S]	2.41798e-05	0.000142093	1	1	2	Q96N67	Q96N67 [896-916]	Q96N67 2xPhospho [S905; S]	0	2347.93269	High	High	0.00016	0.0001558	3.68
False	High	[R].SLSNSNPDISGTPTSPDDEVR.[S]	1xPhospho [S]	9.90348e-10	0.000142093	1	1	4	Q96N67	Q96N67 [896-916]	Q96N67 1xPhospho [S]	0	2267.96636	High	High	0.0001429	1.874e-05	5.49
False	High	[R].KRSYSAGNASQLEQLSR.[A]	1xPhospho [S5]	0.000111833	0.000142093	1	1	1	Q14678	Q14678 [321-337]	Q14678 1xPhospho [S325]	2	1974.93929	High	High	0.00016	0.0002088	3.78
False	High	[K].KRVAELALSLSSTSDDEPPSSVSHGAK.[A]	1xPhospho [S12]	3.46754e-08	0.000142093	1	1	1	Q8N1G2	Q8N1G2 [18-44]	Q8N1G2 1xPhospho [S29]	2	2848.37242	High	High	0.0001429	5.42e-05	3.99
False	High	[K].KRVFPLSPASNLR.[V]	1xPhospho [S7]	3.72735e-06	0.000142093	1	1	1	Q5VWN6	Q5VWN6 [334-346]	Q5VWN6 1xPhospho [S340]	2	1564.83594	High	High	0.00016	0.0001376	4.66
False	High	[R].KRVSLEPHQGPGTPESK.[K]	1xPhospho [T13]	8.02327e-05	0.000142093	1	1	2	Q14980	Q14980 [1988-2004]	Q14980 1xPhospho [T2000]	2	1926.94332	High	High	0.00016	0.0001903	3.32
False	High	[R].SISNEGLTLNNSHVSK.[H]	1xPhospho [S3]	1.6925e-07	0.000142093	1	1	3	Q08AD1	Q08AD1 [462-477]	Q08AD1 1xPhospho [S464]	0	1779.82728	High	High	0.0001429	8.283e-05	4.41
False	High	[R].KRVTFGEDLSPEVFDESLPANTPLR.[K]	1xPhospho [S10]	4.9068e-07	0.000142093	1	1	1	Q69YH5	Q69YH5 [391-415]	Q69YH5 1xPhospho [S400]	2	2897.40808	High	High	0.0001429	0.0001053	5.35
False	High	[R].KRSVAVSDEEEVEEEAER.[R]	2xPhospho [S3; S7]	4.29202e-09	0.000142093	1	1	5	Q9Y6X9	Q9Y6X9 [737-754]	Q9Y6X9 2xPhospho [S739; S743]	2	2250.91631	High	High	0.0001429	2.927e-05	5.21
False	High	[R].SLSRTPSPPPFRGR.[N]	2xPhospho [T5; S7]	0.000269722	0.000142093	1	1	3	Q7L4I2	Q7L4I2 [216-229]	Q7L4I2 2xPhospho [T220; S222]	2	1714.7826	High	High	0.00016	0.0002955	3.24
False	High	[R].KRAGSFTGTSDPEAAPAR.[T]	1xPhospho [S5]	5.98749e-05	0.000142093	1	1	1	Q9Y4F5	Q9Y4F5 [1175-1192]	Q9Y4F5 1xPhospho [S1179]	2	1898.87563	High	High	0.00016	0.0001779	3.99
False	High	[R].KRAGAPVGGSPGLAK.[R]	1xPhospho [S10]	0.000309518	0.000142093	1	1	1	Q6ZRS2	Q6ZRS2 [3139-3153]	Q6ZRS2 1xPhospho [S3148]	2	1445.76244	High	High	0.00016	0.0003167	3.31
False	High	[R].KPVTVSPTTPTSPTEGEAS.[-]	1xPhospho [S]	0.000128251	0.000142093	1	1	5	Q9Y6G9	Q9Y6G9 [505-523]	Q9Y6G9 1xPhospho [S]	0	1965.90526	High	High	0.00016	0.0002182	3.64
False	High	[R].SLSTSGESLYHVLGLDK.[N]	1xPhospho [S3]	5.73943e-08	0.000142093	1	1	2	Q9H3Z4	Q9H3Z4 [8-24]	Q9H3Z4 1xPhospho [S10]	0	1885.8943	High	High	0.0001429	6.236e-05	4.38
False	High	[R].KPVVPSVPMASPAPGR.[L]	1xPhospho [S11]	7.288e-06	0.000142093	1	1	2	Q9BTC0	Q9BTC0 [640-655]	Q9BTC0 1xPhospho [S650]	0	1669.84954	High	High	0.00016	0.0001437	4.43
False	High	[K].KPYQLIAQDNETEKPIDSETKM.[-]	1xPhospho [Y3]	3.99003e-06	0.000142093	1	1	1	P43003	P43003 [521-542]	P43003 1xPhospho [Y523]	1	2658.23684	High	High	0.00016	0.0001382	3.68
False	High	[K].KPYRIESDEEEDFENVGK.[V]	1xPhospho [S7]	9.95972e-10	0.000142093	1	1	1	Q96T23	Q96T23 [1339-1356]	Q96T23 1xPhospho [S1345]	1	2263.97546	High	High	0.0001429	1.876e-05	3.85
False	High	[R].KQAEKEVPWSPSAEK.[A]	1xPhospho [S10]	1.03165e-05	0.000142093	1	1	1	Q5JSZ5	Q5JSZ5 [547-561]	Q5JSZ5 1xPhospho [S556]	2	1793.84696	High	High	0.00016	0.0001466	4.68
False	High	[K].SLSSSPVKKANDGEGGDEEAGTEEAVPR.[R]	2xPhospho [S4; S5]	3.89032e-07	0.000142093	1	1	1	Q9H3Q1	Q9H3Q1 [138-165]	Q9H3Q1 2xPhospho [S141; S142]	2	2976.25073	High	High	0.0001429	0.0001004	3.98
False	High	[K].SLSSSPVKKANDGEGGDEEAGTEEAVPR.[R]	1xPhospho [S4]	8.38724e-08	0.000142093	1	1	1	Q9H3Q1	Q9H3Q1 [138-165]	Q9H3Q1 1xPhospho [S141]	2	2896.28439	High	High	0.0001429	6.915e-05	3.53
False	High	[R].KQAREESEESEAEPVQR.[T]	1xPhospho [S7]; 1xDehydrated [S10]	1.1088e-06	0.000142093	1	1	1	Q9BW71	Q9BW71 [190-206]	Q9BW71 1xPhospho [S196]; 1xDehydrated [S199]	2	2063.90297	High	High	0.0001429	0.0001214	4.54
False	High	[R].SLSTSGESLYHVLGLDKNATSDDIKK.[S]	1xPhospho [S3]	2.65246e-09	0.000142093	1	1	1	Q9H3Z4	Q9H3Z4 [8-33]	Q9H3Z4 1xPhospho [S10]	2	2858.38192	High	High	0.0001429	2.531e-05	6.17
False	High	[R].KQAREESEESEAEPVQR.[T]	1xPhospho [S7]	5.78234e-07	0.000142093	1	1	1	Q9BW71	Q9BW71 [190-206]	Q9BW71 1xPhospho [S196]	2	2081.91353	High	High	0.0001429	0.0001087	5.04
False	High	[K].KQDDSPPRPIIGPALPPGFIK.[S]	1xPhospho [S5]	5.30732e-05	0.000142093	1	1	2	Q8IXQ4	Q8IXQ4 [101-121]	Q8IXQ4 1xPhospho [S105]	1	2323.22099	High	High	0.00016	0.0001737	4.4
False	High	[R].KQDSGEAPFSSTK.[V]	1xPhospho [S4]	1.37494e-06	0.000142093	1	1	1	P53804	P53804 [1006-1018]	P53804 1xPhospho [S1009]	1	1461.62573	High	High	0.00016	0.000125	3.8
False	High	[R].SLSSSPQAQPPRPAELSDEEVAELFQR.[L]	1xPhospho [S]	5.40254e-07	0.000142093	1	1	3	Q4V328	Q4V328 [688-714]	Q4V328 1xPhospho [S]	0	3048.431	High	High	0.0001429	0.0001073	4.75
False	High	[R].KQDVLGPSTTPPAHSSSNTIR.[S]	1xPhospho [T10]	4.31613e-05	0.000142093	1	1	1	Q6UVJ0	Q6UVJ0 [486-506]	Q6UVJ0 1xPhospho [T495]	1	2273.09217	High	High	0.00016	0.0001677	3.69
False	High	[K].KQEGTPEGLYL.[-]	1xPhospho [Y/T]	8.59467e-05	0.000142093	1	1	2	P62191	P62191 [430-440]	P62191 1xPhospho [Y/T]	1	1314.59772	High	High	0.00016	0.0001937	2.67
False	High	[K].KQELEEILHDLESR.[V]		3.04453e-11	0.000142093	1	1	1	P35580	P35580 [917-930]		1	1738.897	High	High	0.0001429	6.379e-06	4.51
False	High	[R].KQEQANNPFYIK.[S]	1xPhospho [Y10]	7.97739e-05	0.000142093	1	1	2	O14617	O14617 [673-684]	O14617 1xPhospho [Y682]	1	1559.72538	High	High	0.00016	0.00019	3.16
False	High	[R].KQFKDLFDLNSSEEDDTEGFSER.[G]	1xPhospho [S11]; 1xDehydrated [S12]	2.22104e-07	0.000142093	1	1	1	Q9Y3T9	Q9Y3T9 [662-684]	Q9Y3T9 1xPhospho [S672]; 1xDehydrated [S673]	2	2798.18289	High	High	0.0001429	8.84e-05	3.97
False	High	[K].SLSSSLDDTEVKK.[V]	1xPhospho [S]	4.05855e-06	0.000142093	1	1	5	O95292	O95292 [156-168]	O95292 1xPhospho [S]	1	1488.68291	High	High	0.00016	0.0001384	2.73
False	High	[R].KQAREESEESEAEPVQR.[T]	2xPhospho [S7; S10]	2.23365e-07	0.000142093	1	1	2	Q9BW71	Q9BW71 [190-206]	Q9BW71 2xPhospho [S196; S199]	2	2161.87986	High	High	0.0001429	8.852e-05	6.37
False	High	[R].KQFKDLFDLNSSEEDDTEGFSER.[G]	2xPhospho [S11; S12]	3.49355e-07	0.000142093	1	1	2	Q9Y3T9	Q9Y3T9 [662-684]	Q9Y3T9 2xPhospho [S672; S673]	2	2896.15979	High	High	0.0001429	9.808e-05	4.7
False	High	[K].KPTGSLPSPSGVR.[K]	1xPhospho [S8]	6.4886e-05	0.000142093	1	1	2	O00423	O00423 [106-118]	O00423 1xPhospho [S113]	0	1362.67771	High	High	0.00016	0.000181	3.67
False	High	[R].SISVEGSSLLIGASNSLVADHLQR.[C]	1xPhospho [S3]	8.2928e-08	0.000142093	1	1	1	O75665	O75665 [61-84]	O75665 1xPhospho [S63]	0	2533.26577	High	High	0.0001429	6.891e-05	4.58
False	High	[K].SLTQTFATVEVGR.[W]		2.49203e-06	0.000142093	1	1	1	Q5QJE6	Q5QJE6 [362-374]		0	1408.74307	High	High	0.00016	0.0001331	3.55
False	High	[R].KPSIILSK.[S]		0.0002566	0.000142093	1	1	1	Q9NPI6	Q9NPI6 [537-544]		0	885.57678	High	High	0.00016	0.0002885	2.49
False	High	[K].KPSLVSDLPWEGAAPQSPSFSGSEDSGSPK.[H]	1xPhospho [S17]	3.30787e-09	0.000142093	1	1	1	Q13425	Q13425 [206-235]	Q13425 1xPhospho [S222]	0	3124.41468	High	High	0.0001429	2.708e-05	5.13
False	High	[R].SLTNSHLEK.[K]	1xPhospho [S1]	0.000443741	0.000142093	1	1	1	Q9H2H9	Q9H2H9 [52-60]	Q9H2H9 1xPhospho [S52]	0	1108.50343	High	High	0.00016	0.0003882	3.0
False	High	[R].KPSPAQAAETPALELPLPSVPAPAPL.[-]	1xPhospho [S3]	0.000396995	0.000142093	1	1	1	Q8WX92	Q8WX92 [555-580]	Q8WX92 1xPhospho [S557]	0	2642.3841	High	High	0.00016	0.0003633	4.99
False	High	[K].SLTNDWEDHLAVKHFSVEGQLEFR.[A]		2.93727e-06	0.000142093	2	2	1	P07900; P08238	P07900 [315-338]; P08238 [307-330]		1	2857.39038	High	High	0.00016	0.000135	3.62
False	High	[K].SLTNDWEDHLAVK.[H]		1.32612e-05	0.000142093	2	2	2	P07900; P08238	P07900 [315-327]; P08238 [307-319]		0	1527.7438	High	High	0.00016	0.0001488	1.39
False	High	[K].SLTEISTDFDRSSPPLQPPPVNSLTTENR.[F]	1xPhospho [S13]	5.7516e-05	0.000142093	1	1	1	Q9NQC7	Q9NQC7 [387-415]	Q9NQC7 1xPhospho [S399]	1	3278.55766	High	High	0.00016	0.0001766	4.04
False	High	[R].SLTELQELEAVYER.[L]	1xPhospho [Y12]	2.70781e-07	0.000142093	1	1	1	Q9H9E3	Q9H9E3 [35-48]	Q9H9E3 1xPhospho [Y46]	0	1759.81499	High	High	0.0001429	9.255e-05	3.06
False	High	[R].SISTSGPLDKEDTGR.[Q]	1xPhospho [S3]	6.5377e-08	0.000142093	1	1	4	Q7Z401	Q7Z401 [1587-1601]	Q7Z401 1xPhospho [S1589]	1	1642.73199	High	High	0.0001429	6.457e-05	3.41
False	High	[R].KPSPSESPEPWKPFPAVSPEPR.[R]	1xPhospho [S]	1.40405e-07	0.000142093	1	1	5	Q96JM3	Q96JM3 [280-301]	Q96JM3 1xPhospho [S]	0	2526.20647	High	High	0.0001429	7.9e-05	4.48
False	High	[R].KPSPSESPEPWKPFPAVSPEPR.[R]	3xPhospho [S5; S7; S18]	1.67626e-05	0.000142093	1	1	3	Q96JM3	Q96JM3 [280-301]	Q96JM3 3xPhospho [S284; S286; S297]	0	2686.13913	High	High	0.00016	0.0001511	6.3
False	High	[K].SLTANPELIDR.[L]		0.000306145	0.000142093	1	1	1	Q9Y2L1	Q9Y2L1 [200-210]		0	1228.65319	High	High	0.00016	0.0003149	2.13
False	High	[R].SISVPGSPGHAMADTYAVVQKR.[G]	1xPhospho [Y16]	8.49916e-06	0.000142093	1	1	1	Q99952	Q99952 [339-360]	Q99952 1xPhospho [Y354]	1	2351.12136	High	High	0.00016	0.000145	4.22
False	High	[R].KPSTPLSEVIVK.[N]	1xPhospho [T4]	0.000302806	0.000142093	1	1	1	Q92547	Q92547 [858-869]	Q92547 1xPhospho [T861]	0	1377.73891	High	High	0.00016	0.0003129	2.92
False	High	[K].SLSVPAASTAKPPPLPR.[S]	1xPhospho [S3]	4.44852e-08	0.000142093	1	1	1	P49815	P49815 [1252-1268]	P49815 1xPhospho [S1254]	0	1768.93571	High	High	0.0001429	5.813e-05	3.57
False	High	[R].KPSVGVPPPASPSYPR.[A]	1xPhospho [S11]	1.25587e-06	0.000142093	1	1	4	Q9P206	Q9P206 [969-984]	Q9P206 1xPhospho [S979]	0	1715.85165	High	High	0.00016	0.0001234	4.53
False	High	[R].KPSVGVPPPASPSYPR.[A]	2xPhospho [S3; S11]	2.79054e-05	0.000142093	1	1	3	Q9P206	Q9P206 [969-984]	Q9P206 2xPhospho [S971; S979]	0	1795.81798	High	High	0.00016	0.0001581	4.26
False	High	[R].KPSVSEEVQATPNK.[A]	1xPhospho [S3]	3.09105e-06	0.000142093	1	1	1	Q9UKJ3	Q9UKJ3 [1105-1118]	Q9UKJ3 1xPhospho [S1107]	0	1593.75199	High	High	0.00016	0.0001356	3.55
False	High	[R].KPSVSEEVQATPNKAGPK.[L]	1xPhospho [S3]	1.80151e-10	0.000142093	1	1	3	Q9UKJ3	Q9UKJ3 [1105-1122]	Q9UKJ3 1xPhospho [S1107]	1	1946.9583	High	High	0.0001429	1.106e-05	6.4
False	High	[R].KPSPSESPEPWKPFPAVSPEPR.[R]	2xPhospho [S7; S]	2.01354e-08	0.000142093	1	1	4	Q96JM3	Q96JM3 [280-301]	Q96JM3 2xPhospho [S286; S]	0	2606.1728	High	High	0.0001429	4.636e-05	6.79
False	High	[R].KSFYSSHYAR.[E]	2xPhospho [Y4; Y8]	2.66544e-05	0.000142093	1	1	1	Q8NEY8	Q8NEY8 [109-118]	Q8NEY8 2xPhospho [Y112; Y116]	1	1405.53376	High	High	0.00016	0.0001573	1.71
False	High	[R].KQFQLYEEPDTK.[L]	1xPhospho [Y6]	1.47475e-08	0.000142093	1	1	2	O43823	O43823 [306-317]	O43823 1xPhospho [Y311]	1	1605.71963	High	High	0.0001429	4.232e-05	4.28
False	High	[K].KQHEEFDLSPDQWR.[K]	1xPhospho [S9]	4.10489e-06	0.000142093	1	1	1	Q86US8	Q86US8 [823-836]	Q86US8 1xPhospho [S831]	1	1894.81197	High	High	0.00016	0.0001385	5.06
False	High	[R].KQSGYGGQTKPIFR.[K]	1xPhospho [Y5]	3.63328e-05	0.000142093	1	2	1	P83881	P83881 [44-57]	P83881 1xPhospho [Y48]	1	1646.80503	High	High	0.00016	0.0001634	3.39
False	High	[K].KQSLGEDHVILEEQK.[T]	1xPhospho [S3]	3.87839e-06	0.000142093	1	1	1	Q9HBD1	Q9HBD1 [1117-1131]	Q9HBD1 1xPhospho [S1119]	1	1832.87898	High	High	0.00016	0.0001379	4.41
False	High	[R].KQSLGELIGTLNAAK.[V]	1xPhospho [S3]; 1xDehydrated [T10]	1.9451e-05	0.000142093	1	1	1	P60174	P60174 [56-70]	P60174 1xPhospho [S58]; 1xDehydrated [T65]	1	1604.84075	High	High	0.00016	0.0001528	3.4
False	High	[R].KQSLGELIGTLNAAK.[V]	1xPhospho [S3]	1.27538e-10	0.000142093	1	1	6	P60174	P60174 [56-70]	P60174 1xPhospho [S58]	1	1622.85131	High	High	0.0001429	9.945e-06	6.27
False	High	[R].KQSLPATSIPTPASFK.[F]	1xPhospho [S3]	2.42273e-09	0.000142093	1	1	3	P49792	P49792 [1507-1522]	P49792 1xPhospho [S1509]	1	1752.89318	High	High	0.0001429	2.461e-05	4.74
False	High	[K].SISSPSVSSETMDKPVDLSTRK.[E]	1xPhospho [S4]	7.37616e-07	0.000142093	1	1	1	P49792	P49792 [2802-2823]	P49792 1xPhospho [S2805]	1	2431.14221	High	High	0.0001429	0.0001136	3.29
False	High	[R].KQSLYLKFDPLLR.[D]	1xPhospho [Y5]	5.58921e-07	0.000142093	1	1	1	Q9Y6A5	Q9Y6A5 [556-568]	Q9Y6A5 1xPhospho [Y560]	2	1700.91352	High	High	0.0001429	0.000108	3.68
False	High	[R].KQSLYLKFDPLLR.[D]	2xPhospho [S3; Y5]	3.42327e-06	0.000142093	1	1	2	Q9Y6A5	Q9Y6A5 [556-568]	Q9Y6A5 2xPhospho [S558; Y560]	2	1780.87985	High	High	0.00016	0.0001367	3.61
False	High	[R].KQSPPLSLEIYQTLSPR.[K]	1xPhospho [S3]	7.98458e-07	0.000142093	1	1	1	Q9P246	Q9P246 [607-623]	Q9P246 1xPhospho [S609]	1	2037.04163	High	High	0.0001429	0.0001153	4.28
False	High	[R].KQSGSPTLDTAPNGR.[Y]	2xPhospho [S5; S/T]	2.0402e-07	0.000142093	1	1	3	Q9H2J7	Q9H2J7 [697-711]	Q9H2J7 2xPhospho [S701; S/T]	1	1688.70407	High	High	0.0001429	8.661e-05	4.71
False	High	[K].SISSPSVSSETMDKPVDLSTR.[K]	1xPhospho [S]	4.61985e-09	0.000142093	1	1	3	P49792	P49792 [2802-2822]	P49792 1xPhospho [S]	0	2303.04725	High	High	0.0001429	2.997e-05	4.41
False	High	[R].KQSTDEEVTSLAK.[S]	1xPhospho [S3]	3.72735e-06	0.000142093	1	1	1	P23193	P23193 [55-67]	P23193 1xPhospho [S57]	1	1515.69381	High	High	0.00016	0.0001376	3.91
False	High	[R].KQSVFSAPSLSAGASAAEPLDR.[S]	1xPhospho [S3]	7.89469e-07	0.000142093	1	1	2	Q14573	Q14573 [932-953]	Q14573 1xPhospho [S934]	1	2269.08602	High	High	0.0001429	0.000115	4.94
False	High	[K].KQTETEMLYGSAPR.[T]	1xPhospho [Y9]	0.000418693	0.000142093	1	1	1	O43663	O43663 [456-469]	O43663 1xPhospho [Y464]	1	1690.75061	High	High	0.00016	0.0003751	2.75
False	High	[R].KQTSAPAEPFSSSSPTPLFPWFTPGSQTER.[G]	1xPhospho [S14]	0.000104419	0.000142093	1	1	1	Q03164	Q03164 [818-847]	Q03164 1xPhospho [S831]	1	3345.54636	High	High	0.00016	0.0002043	3.47
False	High	[K].SLSSPGGPSKPK.[K]	1xPhospho [S4]	1.55619e-05	0.000142093	1	1	1	Q9BZE9	Q9BZE9 [272-283]	Q9BZE9 1xPhospho [S275]	0	1221.58749	High	High	0.00016	0.0001503	2.82
False	High	[R].KQVEVFRQNLFQEAEEFLYR.[F]		3.59386e-07	0.000142093	1	1	1	Q9UL46	Q9UL46 [15-34]		2	2573.3147	High	High	0.0001429	9.86e-05	4.51
False	High	[K].KQVVAKAPVK.[A]		0.000312924	0.000142093	1	1	2	Q14978	Q14978 [246-255]		2	1067.69354	High	High	0.00016	0.0003188	2.13
False	High	[R].KRAAVGQESPGGLEAGNAK.[A]	1xPhospho [S9]	1.73126e-07	0.000142093	1	1	1	Q29RF7	Q29RF7 [1297-1315]	Q29RF7 1xPhospho [S1305]	2	1919.93348	High	High	0.0001429	8.33e-05	4.16
False	High	[R].SLSSGHLQGKPWK.[-]	1xPhospho [S3]	0.000323351	0.000142093	1	1	1	Q9BYV8	Q9BYV8 [361-373]	Q9BYV8 1xPhospho [S363]	0	1504.7308	High	High	0.00016	0.0003242	2.58
False	High	[R].KQSSSEISLAVER.[A]	1xPhospho [S3]	7.80326e-06	0.000142093	1	1	2	P48634	P48634 [454-466]	P48634 1xPhospho [S456]	1	1513.72578	High	High	0.00016	0.0001443	4.05
False	High	[K].KQFSLENVQEGEILHDAK.[T]	1xPhospho [S4]	2.27644e-09	0.000142093	1	1	1	O75113	O75113 [297-314]	O75113 1xPhospho [S300]	1	2165.02744	High	High	0.0001429	2.415e-05	5.56
False	High	[R].KQSGSPTLDTAPNGR.[Y]	1xPhospho [S]	8.87582e-08	0.000142093	1	1	4	Q9H2J7	Q9H2J7 [697-711]	Q9H2J7 1xPhospho [S]	1	1608.73774	High	High	0.0001429	7.01e-05	4.24
False	High	[K].KQSFDDNDSEELEDKDSK.[S]	1xPhospho [S]	4.81612e-11	0.000142093	1	1	6	O60841	O60841 [105-122]	O60841 1xPhospho [S]	2	2208.88162	High	High	0.0001429	7.353e-06	6.62
False	High	[R].KQHYLSSEDEPDDNPDVLDSR.[I]	1xPhospho [S6]	4.35675e-07	0.000142093	1	1	1	Q8NFC6	Q8NFC6 [2774-2794]	Q8NFC6 1xPhospho [S2779]	1	2539.06205	High	High	0.0001429	0.0001028	4.06
False	High	[R].KQHYLSSEDEPDDNPDVLDSR.[I]	2xPhospho [S6; S7]	7.74807e-08	0.000142093	1	1	1	Q8NFC6	Q8NFC6 [2774-2794]	Q8NFC6 2xPhospho [S2779; S2780]	1	2619.02838	High	High	0.0001429	6.768e-05	5.48
False	High	[K].KQKVEGTEPTTAFNLFVGNLNFNK.[S]		7.22582e-09	0.000142093	1	1	2	P19338	P19338 [295-318]		2	2696.40424	High	High	0.0001429	3.424e-05	4.94
False	High	[R].KQISGQYSGSPQLLK.[N]	1xPhospho [Y/S]	4.68108e-08	0.000142093	1	1	3	Q96N67	Q96N67 [21-35]	Q96N67 1xPhospho [Y/S]	1	1713.85713	High	High	0.0001429	5.894e-05	3.58
False	High	[K].SLSSSLDDTEVK.[K]	1xPhospho [S]	2.08342e-05	0.000142093	1	1	3	O95292	O95292 [156-167]	O95292 1xPhospho [S]	0	1360.58795	High	High	0.00016	0.0001537	2.74
False	High	[K].KQITTSPITVR.[K]	1xPhospho [S6]	0.000260906	0.000142093	1	1	2	O95835	O95835 [608-618]	O95835 1xPhospho [S613]	1	1323.70319	High	High	0.00016	0.000291	3.53
False	High	[R].SLSSPTVTLSAPLEGAKDSPVRR.[A]	1xPhospho [S3]	0.000122531	0.000142093	1	1	1	Q96PU5	Q96PU5 [446-468]	Q96PU5 1xPhospho [S448]	2	2448.24939	High	High	0.00016	0.000215	2.64
False	High	[R].SLSSPTVTLSAPLEGAK.[D]	1xPhospho [S3]	3.83462e-06	0.000142093	1	1	2	Q96PU5	Q96PU5 [446-462]	Q96PU5 1xPhospho [S448]	0	1737.86702	High	High	0.00016	0.0001379	4.19
False	High	[R].KQPPVSPGTALVGSQKEPSEVPTPK.[R]	1xPhospho [S/T]	2.35076e-10	0.000142093	1	1	17	P17096	P17096 [31-55]	P17096 1xPhospho [S/T]	2	2638.34877	High	High	0.0001429	1.203e-05	5.45
False	High	[K].KQSFDDNDSEELEDKDSK.[S]	2xPhospho [S3; S9]	1.11539e-09	0.000142093	1	1	4	O60841	O60841 [105-122]	O60841 2xPhospho [S107; S113]	2	2288.84795	High	High	0.0001429	1.943e-05	6.27
False	High	[R].KQPPVSPGTALVGSQKEPSEVPTPK.[R]	2xPhospho [T/S]	0.000376291	0.000142093	1	1	5	P17096	P17096 [31-55]	P17096 2xPhospho [S/T]	2	2718.3151	High	High	0.00016	0.000352	4.22
False	High	[R].KQQEYEEQFKFK.[N]	1xPhospho [Y5]	2.39511e-06	0.000142093	1	1	2	Q9GZU8	Q9GZU8 [65-76]	Q9GZU8 1xPhospho [Y69]	2	1711.77273	High	High	0.00016	0.0001327	4.38
False	High	[R].KQQHVISTEEGDMMETNSTDDEK.[S]	2xPhospho [T16; T19]	0.000352716	0.000142093	1	1	1	Q9H0E3	Q9H0E3 [838-860]	Q9H0E3 2xPhospho [T853; T856]	1	2812.07263	High	High	0.00016	0.00034	3.01
False	High	[R].KQQHVISTEEGDMMETNSTDDEKSTAK.[S]	2xPhospho [T16; T19]	1.01103e-07	0.000142093	1	1	1	Q9H0E3	Q9H0E3 [838-864]	Q9H0E3 2xPhospho [T853; T856]	2	3199.28441	High	High	0.0001429	7.261e-05	4.64
False	High	[R].KQQHVISTEEGDMMETNSTDDEKSTAK.[S]	2xPhospho [S18; S24]; 1xOxidation [M13]	1.63874e-06	0.000142093	1	1	1	Q9H0E3	Q9H0E3 [838-864]	Q9H0E3 2xPhospho [S855; S861]	2	3215.27933	High	High	0.00016	0.0001276	5.04
False	High	[R].KQQQEPTGEPSPK.[R]	1xPhospho [S11]	1.60131e-05	0.000142093	1	1	4	P52926	P52926 [34-46]	P52926 1xPhospho [S44]	1	1533.69448	High	High	0.00016	0.0001506	3.87
False	High	[R].KQQQEPTGEPSPKRPR.[G]	1xPhospho [S11]	0.000153856	0.000142093	1	1	4	P52926	P52926 [34-49]	P52926 1xPhospho [S44]	2	1942.94946	High	High	0.00016	0.0002324	3.42
False	High	[K].KQQSIAGSADSKPIDVSR.[L]	1xPhospho [S4]	4.3077e-07	0.000142093	1	1	1	Q12904	Q12904 [137-154]	Q12904 1xPhospho [S140]	1	1966.95936	High	High	0.0001429	0.0001025	3.12
False	High	[R].KQSAGPNSPTGGGGGGGSGGTR.[M]	1xPhospho [S8]	4.24711e-06	0.000142093	1	1	1	A7E2V4	A7E2V4 [46-67]	A7E2V4 1xPhospho [S53]	1	1923.83047	High	High	0.00016	0.0001389	2.85
False	High	[R].KQSEADLAETRPDLK.[N]	1xPhospho [S3]	3.96493e-09	0.000142093	1	1	1	Q6UX15	Q6UX15 [297-311]	Q6UX15 1xPhospho [S299]	1	1780.84768	High	High	0.0001429	2.862e-05	5.15
False	High	[K].SLSSPTDNLELSLR.[S]	1xPhospho [S]	1.78511e-05	0.000142093	1	1	2	Q9Y2X7	Q9Y2X7 [359-372]	Q9Y2X7 1xPhospho [S]	0	1611.76256	High	High	0.00016	0.0001518	3.18
False	High	[K].SLSLEATSPLSAEK.[H]	1xPhospho [S8]	1.43864e-06	0.000142093	1	1	1	Q86YC2	Q86YC2 [380-393]	Q86YC2 1xPhospho [S387]	0	1512.7193	High	High	0.00016	0.0001256	3.35
False	High	[K].KSGQKPVLDVHAELDR.[I]		7.83631e-08	0.000142093	1	1	1	Q9Y6G9	Q9Y6G9 [486-501]		1	1791.97117	High	High	0.0001429	6.789e-05	3.82
False	High	[K].KSGVSSDNEDDDDEEDGNYLHPSLFASK.[K]	1xPhospho [S6]	0.000160088	0.000142093	1	1	1	Q12872	Q12872 [278-305]	Q12872 1xPhospho [S283]	1	3150.26953	High	High	0.00016	0.000236	3.42
False	High	[R].SLPLKMEPQSPGEVKK.[L]	1xPhospho [S10]	0.000100895	0.000142093	1	1	1	Q03112	Q03112 [717-732]	Q03112 1xPhospho [S726]	2	1847.93366	High	High	0.00016	0.0002025	4.61
False	High	[R].SLPLKMEPQSPGEVK.[K]	1xPhospho [S10]	0.000266753	0.000142093	1	1	1	Q03112	Q03112 [717-731]	Q03112 1xPhospho [S726]	1	1719.8387	High	High	0.00016	0.000294	2.58
False	High	[R].KTSQSEEEEAPR.[G]	1xPhospho [T2]	1.67626e-05	0.000142093	1	1	1	Q7RTP6	Q7RTP6 [683-694]	Q7RTP6 1xPhospho [T684]	1	1470.61081	High	High	0.00016	0.0001511	2.28
False	High	[R].KTSSDDESEEDEDDLLQR.[T]	2xPhospho [S4; S]	4.00269e-10	0.000142093	1	1	5	Q9Y5J1	Q9Y5J1 [203-220]	Q9Y5J1 2xPhospho [S206; S]	1	2270.82213	High	High	0.0001429	1.417e-05	5.52
False	High	[R].KTSSVSSISQVSPER.[G]	2xPhospho [S3; S4]	3.31453e-05	0.000142093	1	1	1	P42356	P42356 [254-268]	P42356 2xPhospho [S256; S257]	1	1751.76125	High	High	0.00016	0.0001614	3.13
False	High	[R].KTSYAQHQQVR.[Q]	1xPhospho [S3]	7.03151e-05	0.000142093	1	1	1	P61247	P61247 [152-162]	P61247 1xPhospho [S154]	1	1425.66345	High	High	0.00016	0.0001842	2.95
False	High	[K].KTTHFVEGGDAGNREDQINR.[L]		7.75188e-05	0.000142093	1	1	1	P18124	P18124 [223-242]		2	2244.0752	High	High	0.00016	0.0001886	3.54
False	High	[K].KTVEDEDQDSEEEKDNDSYIK.[E]	1xPhospho [S10]	6.39213e-11	0.000142093	1	1	1	Q9Y5T5	Q9Y5T5 [406-426]	Q9Y5T5 1xPhospho [S415]	2	2596.04579	High	High	0.0001429	8.032e-06	5.8
False	High	[K].KTVFPGAVPVLPASPPPKDSLR.[S]	1xPhospho [S14]	1.16707e-09	0.000142093	1	1	1	Q9UBC2	Q9UBC2 [216-237]	Q9UBC2 1xPhospho [S229]	2	2353.26794	High	High	0.0001429	1.969e-05	6.19
False	High	[R].KTSPASLDFPESQK.[S]	1xPhospho [T/S]	1.83915e-08	0.000142093	1	1	2	Q96JM3	Q96JM3 [457-470]	Q96JM3 1xPhospho [T/S]	1	1614.74109	High	High	0.0001429	4.517e-05	4.96
False	High	[K].SLPEEDVAEIQHAEEFLIKPESK.[V]	1xPhospho [S1]	4.82501e-10	0.000142093	1	1	2	O60832	O60832 [21-43]	O60832 1xPhospho [S21]	0	2718.29098	High	High	0.0001429	1.501e-05	5.55
False	High	[R].SLPAGDALYLSFNPPQPSR.[G]	1xPhospho [Y9]	2.4272e-08	0.000142093	1	1	5	Q92974	Q92974 [886-904]	Q92974 1xPhospho [Y894]	0	2110.0005	High	High	0.0001429	4.895e-05	3.22
False	High	[R].KTVTAMDVVYALKR.[Q]		6.47559e-07	0.000142093	1	1	2	P62805	P62805 [80-93]		2	1594.89852	High	High	0.0001429	0.000111	3.7
False	High	[R].KTVTYEDPQAVGGLASALDNR.[K]	1xPhospho [Y5]	1.17834e-13	0.000142093	1	1	2	Q6ZVM7	Q6ZVM7 [400-420]	Q6ZVM7 1xPhospho [Y404]	1	2285.08093	High	High	0.0001429	1.133e-06	5.43
False	High	[R].KTVTYEDPQAVGGLASALDNRK.[Q]	1xPhospho [Y5]	6.35764e-17	0.000142093	1	1	1	Q6ZVM7	Q6ZVM7 [400-421]	Q6ZVM7 1xPhospho [Y404]	2	2413.17589	High	High	0.0001429	1.087e-07	6.9
False	High	[R].SLNRVHLLGR.[V]		7.50251e-07	0.000142093	1	1	1	Q04837	Q04837 [29-38]		1	1164.696	High	High	0.0001429	0.000114	3.7
False	High	[K].SINPLGGFVHYGEVTNDFVMLK.[G]	1xOxidation [M20]	1.33941e-08	0.000142093	1	1	1	P39023	P39023 [313-334]		0	2453.21696	High	High	0.0001429	4.114e-05	4.43
False	High	[K].SINPLGGFVHYGEVTNDFVMLK.[G]		2.56366e-06	0.000142093	1	1	2	P39023	P39023 [313-334]		0	2437.22204	High	High	0.00016	0.0001335	3.24
False	High	[K].SLNLVDSPQPLLEK.[V]	1xPhospho [S1]	7.89263e-06	0.000142093	1	1	1	P46019	P46019 [729-742]	P46019 1xPhospho [S729]	0	1632.82443	High	High	0.00016	0.0001444	3.85
False	High	[R].KVAGEKITVTFNINNSIPPTFDGEEEPSQGQK.[V]		1.05546e-05	0.000142093	1	1	1	Q07021	Q07021 [123-154]		2	3474.73872	High	High	0.00016	0.0001468	4.04
False	High	[K].SLPAPVAQRPDSPGGGLQAPGQKR.[T]	1xPhospho [S12]	3.71805e-07	0.000142093	1	1	3	Q5JVS0	Q5JVS0 [97-120]	Q5JVS0 1xPhospho [S108]	1	2464.24565	High	High	0.0001429	9.934e-05	4.16
False	High	[K].KVAGMDVELTVEER.[N]		7.40417e-05	0.000142093	1	1	1	P62258	P62258 [29-42]		1	1575.80468	High	High	0.00016	0.0001865	3.74
False	High	[R].KTSIKSHMSGSPGPGGSNTAPSTPVIGGSDKPGMEEK.[A]	2xPhospho [S9; S11]	5.97147e-08	0.000142093	1	1	1	A0FGR8	A0FGR8 [683-719]	A0FGR8 2xPhospho [S691; S693]	2	3770.68025	High	High	0.0001429	6.301e-05	6.66
False	High	[K].KTSFDQDSDVDIFPSDFPTEPPSLPR.[T]	1xPhospho [T/S]	3.67724e-13	0.000142093	1	1	4	Q02880	Q02880 [1574-1599]	Q02880 1xPhospho [T/S]	1	3017.3452	High	High	0.0001429	1.613e-06	6.38
False	High	[K].KTPLALAGSPTPKNPEDK.[S]	1xPhospho [S9]	2.60762e-06	0.000142093	1	1	1	O95785	O95785 [988-1005]	O95785 1xPhospho [S996]	2	1943.98378	High	High	0.00016	0.0001337	4.54
False	High	[R].KTPIQILGQEPDAEMVEYLI.[-]	1xPhospho [Y18]	8.59654e-06	0.000142093	1	1	3	Q4VCS5	Q4VCS5 [1065-1084]	Q4VCS5 1xPhospho [Y1082]	1	2367.15534	High	High	0.00016	0.0001451	3.17
False	High	[R].KTPQGPPEIYSDTQFPSLQSTAK.[H]		1.38824e-07	0.000142093	1	1	1	Q9UKY7	Q9UKY7 [181-203]		1	2520.26166	High	High	0.0001429	7.874e-05	3.95
False	High	[R].KTPQGPPEIYSDTQFPSLQSTAK.[H]	1xPhospho [Y10]	5.78343e-10	0.000142093	1	1	4	Q9UKY7	Q9UKY7 [181-203]	Q9UKY7 1xPhospho [Y190]	1	2600.22799	High	High	0.0001429	1.587e-05	5.67
False	High	[R].SIQDLTVTGTEPGQVSSR.[S]	1xPhospho [S1]	5.53752e-09	0.000142093	1	1	1	O43318	O43318 [439-456]	O43318 1xPhospho [S439]	0	1954.91174	High	High	0.0001429	3.162e-05	4.04
False	High	[K].SLQDIIAILGMDELSEEDKLTVSR.[A]		9.0302e-14	0.000142093	1	1	1	P06576	P06576 [433-456]		1	2675.38079	High	High	0.0001429	1.041e-06	5.66
False	High	[K].SLQALGEVIEAELR.[S]		1.06389e-07	0.000142093	1	1	2	Q9Y285	Q9Y285 [43-56]		0	1527.8377	High	High	0.0001429	7.36e-05	4.03
False	High	[K].KTQMAEVLPSPR.[G]	1xPhospho [S10]	0.000125359	0.000142093	1	1	4	P11388	P11388 [1204-1215]	P11388 1xPhospho [S1213]	1	1436.69673	High	High	0.00016	0.0002163	3.42
False	High	[R].SLPTTVPESPNYRNTR.[T]	1xPhospho [S/Y]	3.50184e-06	0.000142093	1	1	3	Q6PKG0	Q6PKG0 [766-781]	Q6PKG0 1xPhospho [S/Y]	1	1911.89603	High	High	0.00016	0.0001369	3.95
False	High	[R].KTSLDVSNSAEPGFLAPGAR.[S]	1xPhospho [S/T]	5.83775e-08	0.000142093	1	1	2	Q8NEY1	Q8NEY1 [646-665]	Q8NEY1 1xPhospho [S/T]	1	2097.00122	High	High	0.0001429	6.262e-05	4.13
False	High	[K].KTQQLHPVLQKPSVFGNDSDDDDETSVSESLQR.[E]	1xPhospho [S]	4.21195e-10	0.000142093	1	1	5	Q9H0G5	Q9H0G5 [15-47]	Q9H0G5 1xPhospho [S]	1	3779.7396	High	High	0.0001429	1.44e-05	7.3
False	High	[R].KTRSLSVEIVYEGK.[A]	2xPhospho [T2; S6]	0.000113767	0.000142093	1	1	1	Q9NS56	Q9NS56 [861-874]	Q9NS56 2xPhospho [T862; S866]	2	1768.82821	High	High	0.00016	0.0002099	3.64
False	High	[K].SLPTPAVLLSPTKEPPPLLAKPK.[L]	1xPhospho [T/S]	7.24664e-06	0.000142093	1	1	2	Q8WX93	Q8WX93 [632-654]	Q8WX93 1xPhospho [T/S]	1	2474.40338	High	High	0.00016	0.0001437	4.24
False	High	[R].SLPSSSQLKGSPQAISR.[A]	1xPhospho [S11]	2.61736e-07	0.000142093	1	1	1	Q8WYP5	Q8WYP5 [1150-1166]	Q8WYP5 1xPhospho [S1160]	1	1822.90587	High	High	0.0001429	9.192e-05	4.58
False	High	[K].SLPSGSHQGPVIYAQLDHSGGHHSDKINK.[S]	1xPhospho [Y13]	7.84781e-06	0.000142093	1	1	2	O95297	O95297 [229-257]	O95297 1xPhospho [Y241]	1	3146.48035	High	High	0.00016	0.0001443	5.36
False	High	[R].KTSAVSSPLLDQQR.[N]	1xPhospho [S/T]	0.000455544	0.000142093	1	1	3	Q5T200	Q5T200 [236-249]	Q5T200 1xPhospho [S/T]	1	1609.79453	High	High	0.00016	0.0003951	3.45
False	High	[R].KTSAVSSPLLDQQR.[N]	2xPhospho [S6; S]	2.39511e-06	0.000142093	1	1	2	Q5T200	Q5T200 [236-249]	Q5T200 2xPhospho [S241; S]	1	1689.76086	High	High	0.00016	0.0001327	4.26
False	High	[R].KTSDDGGDSPEHDTDIPEVDLFQLQVNTLRR.[Y]	1xPhospho [T2]	0.000131957	0.000142093	1	1	1	Q9HAJ7	Q9HAJ7 [91-121]	Q9HAJ7 1xPhospho [T92]	2	3577.64424	High	High	0.00016	0.0002203	5.09
False	High	[R].SLPSASTSKATISDEEIER.[Q]	1xPhospho [S13]	0.000268234	0.000142093	1	1	1	Q9UQN3	Q9UQN3 [187-205]	Q9UQN3 1xPhospho [S199]	1	2100.96965	High	High	0.00016	0.0002948	4.46
False	High	[K].KTSFDQDSDVDIFPSDFPTEPPSLPR.[T]	1xDehydrated [S8]	1.07786e-06	0.000142093	1	1	1	Q02880	Q02880 [1574-1599]	Q02880 1xDehydrated [S1581]	1	2919.36831	High	High	0.0001429	0.0001208	3.93
False	High	[R].SLPTTVPESPNYR.[N]	1xPhospho [S/Y]	6.99128e-05	0.000142093	1	1	7	Q6PKG0	Q6PKG0 [766-778]	Q6PKG0 1xPhospho [S/Y]	0	1540.70431	High	High	0.00016	0.0001841	2.29
False	High	[R].SLQEEQSRPPTAVSSPGGPAR.[A]	1xPhospho [S15]	0.000263814	0.000142093	1	1	1	Q9BWU0	Q9BWU0 [130-150]	Q9BWU0 1xPhospho [S144]	0	2231.04521	High	High	0.00016	0.0002927	3.93
False	High	[K].KVASGVLSPPPAAPPPSSSSVPEAGGPPIKK.[Q]	1xPhospho [S8]	2.90933e-08	0.000142093	1	1	3	Q8IXM2	Q8IXM2 [103-133]	Q8IXM2 1xPhospho [S110]	2	2986.56491	High	High	0.0001429	5.153e-05	6.03
False	High	[R].SINKLDSPDPFK.[L]	1xPhospho [S7]	1.77092e-07	0.000142093	1	1	3	P42566	P42566 [790-801]	P42566 1xPhospho [S796]	1	1440.67704	High	High	0.0001429	8.37e-05	3.69
False	High	[K].KVIEASDVVLEVLDAR.[D]		2.61999e-05	0.000142093	1	1	1	Q9BVP2	Q9BVP2 [136-151]		1	1755.98509	High	High	0.00016	0.000157	3.66
False	High	[K].KVLEDVTGEEFVLFMK.[I]		7.04334e-06	0.000142093	1	1	1	Q9BZZ5	Q9BZZ5 [181-196]		1	1883.98231	High	High	0.00016	0.0001434	2.08
False	High	[R].KVLPALVIPAHYMK.[L]	1xPhospho [Y12]	6.07377e-08	0.000142093	1	1	1	Q5VUB5	Q5VUB5 [576-589]	Q5VUB5 1xPhospho [Y587]	1	1659.9056	High	High	0.0001429	6.329e-05	3.47
False	High	[R].KVLPALVIPAHYMK.[L]	1xPhospho [Y12]; 1xOxidation [M13]	7.84132e-05	0.000142093	1	1	1	Q5VUB5	Q5VUB5 [576-589]	Q5VUB5 1xPhospho [Y587]	1	1675.90051	High	High	0.00016	0.0001893	2.12
False	High	[K].KVLSDSEDEEKDADVPGTSTR.[K]	2xPhospho [S4; S6]	5.93839e-06	0.000142093	1	1	1	Q8WWQ0	Q8WWQ0 [1278-1298]	Q8WWQ0 2xPhospho [S1281; S1283]	2	2438.00077	High	High	0.00016	0.0001419	5.33
False	High	[K].SLLSHEFQDETDTEEETLYSSKH.[-]	1xPhospho [Y/T]; 1xDehydrated [T11]	2.35945e-08	0.000142093	1	1	3	O75976	O75976 [1358-1380]	O75976 1xPhospho [Y/T]; 1xDehydrated [T1368]	1	2787.16691	High	High	0.0001429	4.857e-05	6.22
False	High	[K].KVLSPTAAKPSPFEGK.[T]	1xPhospho [S4]	8.38724e-08	0.000142093	1	1	2	Q96QC0	Q96QC0 [310-325]	Q96QC0 1xPhospho [S313]	1	1736.89826	High	High	0.0001429	6.905e-05	5.03
False	High	[K].KVIYSQPSAR.[S]	1xPhospho [Y4]	2.14393e-05	0.000142093	1	1	2	Q9Y624	Q9Y624 [277-286]	Q9Y624 1xPhospho [Y280]	1	1228.60856	High	High	0.00016	0.0001541	3.24
False	High	[K].SLLSHEFQDETDTEEETLYSSKH.[-]	1xDehydrated [T11]	1.37261e-07	0.000142093	1	1	1	O75976	O75976 [1358-1380]	O75976 1xDehydrated [T1368]	1	2707.20057	High	High	0.0001429	7.851e-05	3.34
False	High	[K].SLLSHEFQDETDTEEETLYSSKH.[-]	1xPhospho [Y19]	0.000467613	0.000142093	1	1	1	O75976	O75976 [1358-1380]	O75976 1xPhospho [Y1376]	1	2805.17747	High	High	0.00016	0.0004008	2.82
False	High	[K].SLIPDIKPLAGQEAVVDLHADDSRISEDETER.[N]	1xPhospho [S26]	7.92555e-08	0.000142093	1	1	1	Q9UKV3	Q9UKV3 [873-904]	Q9UKV3 1xPhospho [S898]	1	3598.72724	High	High	0.0001429	6.805e-05	6.29
False	High	[R].SILKPSTPIPPQEGEEVGESSEEQDNAPK.[S]	1xPhospho [S20]	1.31927e-07	0.000142093	1	1	2	Q9UDY2	Q9UDY2 [1048-1076]	Q9UDY2 1xPhospho [S1067]	0	3172.45694	High	High	0.0001429	7.773e-05	3.54
False	High	[R].SLLGLDSGELQSGPESSSSPGVHVR.[Q]	1xPhospho [S19]	1.03165e-05	0.000142093	1	1	1	P49815	P49815 [1079-1103]	P49815 1xPhospho [S1097]	0	2575.20357	High	High	0.00016	0.0001466	3.49
False	High	[K].SLLGDSAPTLHLNKGTPSQSPVVGR.[S]	1xPhospho [S]	6.47559e-07	0.000142093	1	1	2	P52594	P52594 [162-186]	P52594 1xPhospho [S]	1	2611.32396	High	High	0.0001429	0.000111	5.21
False	High	[K].KVNVTVDYIRPASPATETVPAFSER.[T]	1xPhospho [S/Y]	3.6026e-06	0.000142093	1	1	2	Q7KZF4	Q7KZF4 [414-438]	Q7KZF4 1xPhospho [S/Y]	1	2827.4026	High	High	0.00016	0.0001372	4.36
False	High	[K].SLLGDSAPTLHLNK.[G]		2.38632e-08	0.000142093	1	1	1	P52594	P52594 [162-175]		0	1465.80092	High	High	0.0001429	4.868e-05	3.41
False	High	[K].SLLETQYQNVR.[G]	1xPhospho [Y7]	0.000470059	0.000142093	1	1	1	Q93015	Q93015 [265-275]	Q93015 1xPhospho [Y271]	0	1430.66754	High	High	0.00016	0.0004032	2.89
False	High	[K].SLLEIQQEEAR.[Q]		1.40407e-05	0.000142093	1	1	1	Q6Y7W6	Q6Y7W6 [1001-1011]		0	1315.68522	High	High	0.00016	0.0001493	3.32
False	High	[R].SLLAIHQQATGNGPPFPSGSGNPGPQSDVLSPQDHHQQLVAHAAR.[Q]	1xPhospho [S31]	2.6626e-10	0.000142093	1	1	1	Q4VCS5	Q4VCS5 [33-77]	Q4VCS5 1xPhospho [S63]	0	4699.25499	High	High	0.0001429	1.249e-05	9.98
False	High	[R].KVPSFTFTPTVTYQR.[G]	1xPhospho [Y13]	3.18404e-05	0.000142093	1	1	1	Q9Y6N7	Q9Y6N7 [937-951]	Q9Y6N7 1xPhospho [Y949]	1	1851.90408	High	High	0.00016	0.0001606	3.23
False	High	[R].SLLNPQDTPVKISAPELLLHSPAR.[S]	1xPhospho [S21]	2.20447e-08	0.000142093	1	1	2	Q5VUA4	Q5VUA4 [1876-1899]	Q5VUA4 1xPhospho [S1896]	1	2676.41204	High	High	0.0001429	4.76e-05	4.81
False	High	[R].KVDEGAGDSAAVASGGAQTLALAGSPAPSGHPK.[A]	1xPhospho [S25]	9.46728e-16	0.000142093	1	1	1	Q9NZT2	Q9NZT2 [460-492]	Q9NZT2 1xPhospho [S484]	1	3054.4528	High	High	0.0001429	2.521e-07	7.15
False	High	[K].SLLSHEFQDETDTEEETLYSSKH.[-]	2xPhospho [T17; Y19]; 1xDehydrated [T11]	0.00046034	0.000142093	1	1	1	O75976	O75976 [1358-1380]	O75976 2xPhospho [T1374; Y1376]; 1xDehydrated [T1368]	1	2867.13324	High	High	0.00016	0.0003972	3.74
False	High	[K].SILVSPTGPSR.[V]	1xPhospho [S5]	2.09538e-05	0.000142093	1	1	3	Q14684	Q14684 [702-712]	Q14684 1xPhospho [S706]	0	1193.59258	High	High	0.00016	0.0001538	2.89
False	High	[R].KVDSPFGPGSPSK.[G]	2xPhospho [S4; S10]	0.000126797	0.000142093	1	1	1	Q9UGJ0	Q9UGJ0 [62-74]	Q9UGJ0 2xPhospho [S65; S71]	1	1462.6015	High	High	0.00016	0.0002175	4.18
False	High	[R].KVDSPFGPGSPSKGFFSR.[G]	2xPhospho [S4; S10]	4.57626e-08	0.000142093	1	1	1	Q9UGJ0	Q9UGJ0 [62-79]	Q9UGJ0 2xPhospho [S65; S71]	2	2056.89293	High	High	0.0001429	5.858e-05	6.52
False	High	[K].SINHQIESPSER.[R]	1xPhospho [S8]	0.000135769	0.000142093	1	1	3	Q9UPQ0	Q9UPQ0 [966-977]	Q9UPQ0 1xPhospho [S973]	0	1476.64786	High	High	0.00016	0.0002223	2.74
False	High	[K].KVEEAEPEEFVVEK.[V]		3.40286e-09	0.000142093	1	1	2	Q13185	Q13185 [21-34]		1	1661.82686	High	High	0.0001429	2.731e-05	4.1
False	High	[R].SINGELYAPLQHVSAVLPGGAADR.[A]	1xPhospho [Y7]	8.24598e-08	0.000142093	1	1	1	Q96L92	Q96L92 [69-92]	Q96L92 1xPhospho [Y75]	0	2515.23408	High	High	0.0001429	6.88e-05	5.5
False	High	[K].KVEEDLKADEPSSEESDLEIDK.[E]	1xPhospho [S16]	8.69375e-05	0.000142093	1	1	1	P50502	P50502 [64-85]	P50502 1xPhospho [S79]	2	2585.13896	High	High	0.00016	0.0001942	3.74
False	High	[K].KVEEDLKADEPSSEESDLEIDK.[E]	2xPhospho [S13; S16]	4.0403e-08	0.000142093	1	1	2	P50502	P50502 [64-85]	P50502 2xPhospho [S76; S79]	2	2665.10529	High	High	0.0001429	5.652e-05	6.41
False	High	[R].KVEEEGSPGDPDHEASTQGR.[T]	1xPhospho [S7]	6.81547e-10	0.000142093	1	1	4	Q9NZT2	Q9NZT2 [309-328]	Q9NZT2 1xPhospho [S315]	1	2204.90917	High	High	0.0001429	1.671e-05	5.61
False	High	[K].KVEEEQEADEEDVSEEEAESK.[E]	1xPhospho [S14]	2.55914e-10	0.000142093	1	1	1	Q9H3N1	Q9H3N1 [234-254]	Q9H3N1 1xPhospho [S247]	1	2517.9876	High	High	0.0001429	1.235e-05	6.44
False	High	[R].SLLVIPNTLAVNAAQDSTDLVAK.[L]		3.14933e-08	0.000142093	1	1	1	P17987	P17987 [444-466]		0	2353.29732	High	High	0.0001429	5.27e-05	3.29
False	High	[K].KVEEVLEEEEEEYVVEK.[V]		1.14711e-06	0.000142093	1	1	1	P83916	P83916 [9-25]		1	2109.01215	High	High	0.00016	0.0001219	4.06
False	High	[K].SINEENGEVSEDQSQNKHSR.[H]	1xPhospho [S10]	9.67937e-07	0.000142093	1	1	1	Q13523	Q13523 [23-42]	Q13523 1xPhospho [S32]	1	2366.98446	High	High	0.0001429	0.0001188	3.33
False	High	[R].SLMSSPEDLTKDFEELK.[A]	2xPhospho [S4; S5]	0.000384455	0.000142093	1	1	1	P46821	P46821 [828-844]	P46821 2xPhospho [S831; S832]	1	2128.87971	High	High	0.00016	0.0003562	2.37
False	High	[R].KVELSESEEDKGGK.[M]	1xDehydrated [S5]	0.000366303	0.000142093	1	1	1	Q8IYB3	Q8IYB3 [459-472]	Q8IYB3 1xDehydrated [S463]	2	1516.74894	High	High	0.00016	0.0003471	1.89
False	High	[R].KVELSESEEDKGGK.[M]	1xPhospho [S5]; 1xDehydrated [S7]	1.67626e-05	0.000142093	1	1	1	Q8IYB3	Q8IYB3 [459-472]	Q8IYB3 1xPhospho [S463]; 1xDehydrated [S465]	2	1596.71527	High	High	0.00016	0.0001511	4.37
False	High	[R].KVELSESEEDKGGK.[M]	1xPhospho [S]	1.93884e-07	0.000142093	1	1	3	Q8IYB3	Q8IYB3 [459-472]	Q8IYB3 1xPhospho [S]	2	1614.72584	High	High	0.0001429	8.562e-05	4.51
False	High	[R].KVELSESEEDKGGK.[M]	2xPhospho [S5; S7]	1.81459e-06	0.000142093	1	1	11	Q8IYB3	Q8IYB3 [459-472]	Q8IYB3 2xPhospho [S463; S465]	2	1694.69217	High	High	0.00016	0.0001291	4.6
False	High	[K].SLMSISNAGSGLLSHSSTLTGSPIMEEK.[R]	1xPhospho [S22]	1.19144e-07	0.000142093	1	1	4	Q4VCS5	Q4VCS5 [787-814]	Q4VCS5 1xPhospho [S808]	0	2914.35737	High	High	0.0001429	7.581e-05	6.81
False	High	[K].SLMSISNAGSGLLSHSSTLTGSPIMEEK.[R]	1xPhospho [S22]; 1xDehydrated [S1]; 1xOxidation [M3]	1.04946e-05	0.000142093	1	1	1	Q4VCS5	Q4VCS5 [787-814]	Q4VCS5 1xPhospho [S808]; 1xDehydrated [S787]	0	2912.34172	High	High	0.00016	0.0001468	5.38
False	High	[R].KVEVDGSLSDSHVSPPAKR.[T]	2xPhospho [S]	1.12779e-06	0.000142093	1	1	5	Q9ULI0	Q9ULI0 [73-91]	Q9ULI0 2xPhospho [S]	2	2167.97845	High	High	0.0001429	0.0001216	5.25
False	High	[R].KVEGNFNPFASPQKNR.[Q]	1xPhospho [S11]	9.47383e-05	0.000142093	1	1	1	Q9H6K1	Q9H6K1 [205-220]	Q9H6K1 1xPhospho [S215]	2	1912.90654	High	High	0.00016	0.0001987	3.12
False	High	[R].SLTRSPPAIR.[R]	1xPhospho [S5]	0.000341433	0.000142093	1	1	2	Q9UQ35	Q9UQ35 [2067-2076]	Q9UQ35 1xPhospho [S2071]	1	1177.6089	High	High	0.00016	0.000334	2.54
False	High	[R].KTPESFLGPNAALVDLDSLVSRPGPTPPGAK.[A]	1xPhospho [T26]	2.16862e-05	0.000142093	1	1	1	Q9Y6I3	Q9Y6I3 [469-499]	Q9Y6I3 1xPhospho [T494]	1	3211.63987	High	High	0.00016	0.0001543	4.45
False	High	[R].KTPEGRASPAPGSGHPEGPGAHLDMNSLDR.[A]	1xPhospho [S8]; 1xOxidation [M25]	4.92287e-06	0.000142093	1	1	2	O94826	O94826 [84-113]	O94826 1xPhospho [S91]	2	3134.41095	High	High	0.00016	0.0001403	4.61
False	High	[R].KSPSGPVKSPPLSPVGTTPVK.[L]	2xPhospho [S9; S13]	1.19601e-08	0.000142093	1	1	5	Q9BVC5	Q9BVC5 [181-201]	Q9BVC5 2xPhospho [S189; S193]	2	2220.10768	High	High	0.0001429	3.978e-05	7.36
False	High	[R].KSPSGPVKSPPLSPVGTTPVK.[L]	3xPhospho [S9; S13; T/S]	0.000138107	0.000142093	1	1	2	Q9BVC5	Q9BVC5 [181-201]	Q9BVC5 3xPhospho [S189; S193; T/S]	2	2300.07401	High	High	0.00016	0.0002237	4.56
False	High	[R].KSPSHHRQPSDASETTGLVQR.[C]	1xPhospho [S10]	6.5785e-06	0.000142093	1	1	1	O15085	O15085 [26-46]	O15085 1xPhospho [S35]	2	2398.12592	High	High	0.00016	0.0001428	3.7
False	High	[R].KSPVFSDEDSDLDFDISKLEQQSK.[V]	1xPhospho [S6]; 1xDehydrated [S10]	1.32151e-06	0.000142093	1	1	1	O00566	O00566 [162-185]	O00566 1xPhospho [S167]; 1xDehydrated [S171]	2	2819.26589	High	High	0.00016	0.0001243	4.97
False	High	[R].SLSEINKPNFYNNDFDDDFSHR.[S]	1xPhospho [S]	3.7749e-08	0.000142093	1	1	2	Q5QJE6	Q5QJE6 [251-272]	Q5QJE6 1xPhospho [S]	0	2754.14678	High	High	0.0001429	5.55e-05	5.47
False	High	[R].SLSEIHSPNIQDSSFDSVR.[E]	1xPhospho [S7]	0.000100895	0.000142093	1	1	2	Q562F6	Q562F6 [1138-1156]	Q562F6 1xPhospho [S1144]	0	2197.97613	High	High	0.00016	0.0002023	3.34
False	High	[R].SLSELESLKLPAESNEK.[I]	1xPhospho [S3]	5.98214e-07	0.000142093	1	1	2	P22059	P22059 [238-254]	P22059 1xPhospho [S240]	1	1953.94164	High	High	0.0001429	0.0001093	3.38
False	High	[R].SLSEEVESSESGELPEVDVK.[S]	1xPhospho [S3]	2.58828e-10	0.000142093	1	1	2	Q9UKA4	Q9UKA4 [1169-1188]	Q9UKA4 1xPhospho [S1171]	0	2228.96937	High	High	0.0001429	1.239e-05	5.23
False	High	[R].SLSEEKEDHSDGLAGLKGR.[D]	1xPhospho [S3]	0.000250961	0.000142093	1	1	1	Q6P0Q8	Q6P0Q8 [874-892]	Q6P0Q8 1xPhospho [S876]	2	2107.96557	High	High	0.00016	0.0002852	3.8
False	High	[R].KSPSGPVKSPPLSPVGTTPVK.[L]	1xPhospho [S]	1.48879e-09	0.000142093	1	1	2	Q9BVC5	Q9BVC5 [181-201]	Q9BVC5 1xPhospho [S]	2	2140.14135	High	High	0.0001429	2.123e-05	4.95
False	High	[R].KSSADSTSARPSQIPTPVNNNTK.[K]	1xPhospho [S3]	1.29192e-06	0.000142093	1	1	2	P25054	P25054 [2792-2814]	P25054 1xPhospho [S2794]	1	2480.17769	High	High	0.00016	0.0001239	4.49
False	High	[K].SLSDSESDDSKSK.[K]	1xPhospho [S3]	2.72727e-05	0.000142093	1	1	2	Q13185	Q13185 [93-105]	Q13185 1xPhospho [S95]	1	1464.57375	High	High	0.00016	0.0001577	2.86
False	High	[K].SLSDNGQPGTPDPADSGGTSAK.[E]	1xPhospho [T10]	1.25854e-08	0.000142093	1	1	2	O75691	O75691 [1732-1753]	O75691 1xPhospho [T1741]	0	2138.88738	High	High	0.0001429	4.041e-05	3.99
False	High	[R].SLSASPALGSTK.[E]	1xPhospho [S3]	1.00839e-05	0.000142093	1	1	1	O95544	O95544 [46-57]	O95544 1xPhospho [S48]	0	1198.57151	High	High	0.00016	0.0001464	3.5
False	High	[R].SISASKASPPGDLQNPKR.[A]	1xPhospho [S8]	4.56783e-09	0.000142093	1	1	4	O00273	O00273 [308-325]	O00273 1xPhospho [S315]	2	1932.95388	High	High	0.0001429	2.986e-05	5.09
False	High	[R].KSSLTQEEAPVSWEK.[R]	1xPhospho [S3]	2.10296e-09	0.000142093	1	1	2	Q76L83	Q76L83 [569-583]	Q76L83 1xPhospho [S571]	1	1798.82589	High	High	0.0001429	2.358e-05	4.28
False	High	[R].SISASKASPPGDLQNPK.[R]	1xPhospho [S8]	1.62996e-09	0.000142093	1	1	10	O00273	O00273 [308-324]	O00273 1xPhospho [S315]	1	1776.85277	High	High	0.0001429	2.182e-05	4.79
False	High	[K].SLSAPLHPEFEEVYR.[F]	1xPhospho [S3]	1.78511e-05	0.000142093	1	1	1	Q53HC0	Q53HC0 [209-223]	Q53HC0 1xPhospho [S211]	0	1853.84696	High	High	0.00016	0.0001518	2.83
False	High	[K].KSSPQSTDTAMDLLK.[A]	1xPhospho [S3]	6.10826e-08	0.000142093	1	1	1	Q9UGU5	Q9UGU5 [100-114]	Q9UGU5 1xPhospho [S102]	1	1701.77649	High	High	0.0001429	6.346e-05	3.05
False	High	[K].KSSPSVKPAVDPAAAK.[L]	1xPhospho [S3]	7.47551e-09	0.000142093	1	1	2	Q6FI81	Q6FI81 [181-196]	Q6FI81 1xPhospho [S183]	1	1632.83566	High	High	0.0001429	3.458e-05	3.9
False	High	[R].KSSGFLNLIK.[S]	1xPhospho [S3]	9.31246e-05	0.000142093	1	1	1	Q5VZK9	Q5VZK9 [1066-1075]	Q5VZK9 1xPhospho [S1068]	1	1186.62315	High	High	0.00016	0.0001977	3.06
False	High	[R].SLSAPGNLLTK.[K]	1xPhospho [S3]	3.78223e-05	0.000142093	1	1	1	Q96RR4	Q96RR4 [509-519]	Q96RR4 1xPhospho [S511]	0	1180.59733	High	High	0.00016	0.0001644	2.86
False	High	[R].KSPSDTEGLVK.[S]	1xPhospho [S]	4.00571e-05	0.000142093	1	1	3	O95297	O95297 [218-228]	O95297 1xPhospho [S]	1	1240.58207	High	High	0.00016	0.0001657	3.4
False	High	[R].KSPGVEIK.[S]	1xPhospho [S2]	0.000309518	0.000142093	1	1	1	Q9Y597	Q9Y597 [710-717]	Q9Y597 1xPhospho [S711]	1	937.47542	High	High	0.00016	0.0003172	3.1
False	High	[K].KSHSANDSEEFFREDDGGADLHNATNLR.[S]	1xPhospho [S4]	1.73791e-08	0.000142093	1	1	1	Q6ICG6	Q6ICG6 [321-348]	Q6ICG6 1xPhospho [S324]	2	3212.3665	High	High	0.0001429	4.44e-05	5.05
False	High	[K].SLSLDPGQSLEPHPEGPQR.[L]	1xPhospho [S3]	0.000143717	0.000142093	1	1	1	P98174	P98174 [114-132]	P98174 1xPhospho [S116]	0	2123.97574	High	High	0.00016	0.0002271	2.88
False	High	[K].SLSHLPLHSSKEDAYDGVTSENMR.[N]	1xPhospho [Y/S]	2.31544e-09	0.000142093	1	1	2	Q9NUM4	Q9NUM4 [4-27]	Q9NUM4 1xPhospho [Y/S]	1	2753.22365	High	High	0.0001429	2.428e-05	4.71
False	High	[K].KSLDSDESEDEEDDYQQK.[R]	1xPhospho [S]	1.99505e-13	0.000142093	1	1	3	Q13442	Q13442 [56-73]	Q13442 1xPhospho [S]	1	2239.83982	High	High	0.0001429	1.334e-06	6.38
False	High	[K].KSLDSDESEDEEDDYQQK.[R]	2xPhospho [S5; S8]	8.82571e-08	0.000142093	1	1	2	Q13442	Q13442 [56-73]	Q13442 2xPhospho [S60; S63]	1	2319.80615	High	High	0.0001429	7.009e-05	5.71
False	High	[K].KSLDSDESEDEEDDYQQKR.[K]	1xPhospho [S/Y]	9.03133e-17	0.000142093	1	1	3	Q13442	Q13442 [56-74]	Q13442 1xPhospho [S/Y]	2	2395.94093	High	High	0.0001429	1.211e-07	6.45
False	High	[K].KSLDSDESEDEEDDYQQKR.[K]	2xPhospho [S8; Y/S]	6.04026e-11	0.000142093	1	1	4	Q13442	Q13442 [56-74]	Q13442 2xPhospho [S63; Y/S]	2	2475.90726	High	High	0.0001429	7.888e-06	6.2
False	High	[K].KSLDSDESEDEEDDYQQKR.[K]	3xPhospho [S5; S8; Y15]	5.09602e-08	0.000142093	1	1	1	Q13442	Q13442 [56-74]	Q13442 3xPhospho [S60; S63; Y70]	2	2555.87359	High	High	0.0001429	6.035e-05	5.16
False	High	[R].SLSGTVVSER.[E]	1xPhospho [S3]	5.91912e-05	0.000142093	1	1	1	Q70EL1	Q70EL1 [1418-1427]	Q70EL1 1xPhospho [S1420]	0	1114.514	High	High	0.00016	0.0001775	3.0
False	High	[R].SLSEQPVMDTATATEQAK.[Q]	1xPhospho [S3]	4.94465e-09	0.000142093	1	1	2	P18615	P18615 [49-66]	P18615 1xPhospho [S51]	0	1986.87258	High	High	0.0001429	3.059e-05	5.09
False	High	[R].KSLPAPVAQRPDSPGGGLQAPGQK.[R]	1xPhospho [S13]	2.84418e-08	0.000142093	1	1	2	Q5JVS0	Q5JVS0 [96-119]	Q5JVS0 1xPhospho [S108]	1	2436.2395	High	High	0.0001429	5.121e-05	4.85
False	High	[R].SLSFSEPQQPAPAMK.[S]	1xPhospho [S3]	4.02877e-05	0.000142093	1	1	1	Q9H8N7	Q9H8N7 [447-461]	Q9H8N7 1xPhospho [S449]	0	1697.76045	High	High	0.00016	0.0001658	2.75
False	High	[R].SLSFPILNPALSQPSQPSSPLPGSHGR.[N]	1xPhospho [S19]	4.85155e-07	0.000142093	1	1	2	Q8ND24	Q8ND24 [483-509]	Q8ND24 1xPhospho [S501]	0	2851.41383	High	High	0.0001429	0.000105	4.84
False	High	[R].KSIVSLMPEDQISPVSEVLKPK.[Q]	1xPhospho [S13]	4.86137e-09	0.000142093	1	1	1	Q5THK1	Q5THK1 [570-591]	Q5THK1 1xPhospho [S582]	1	2504.30815	High	High	0.0001429	3.039e-05	5.62
False	High	[R].KSMSHQAAIASQR.[F]	1xPhospho [S4]	1.39607e-05	0.000142093	1	1	2	Q4G0F5	Q4G0F5 [301-313]	Q4G0F5 1xPhospho [S304]	1	1494.68829	High	High	0.00016	0.0001493	4.37
False	High	[K].SLSFEMQQDELIEKPMSPMQYAR.[S]	1xPhospho [S3]; 1xOxidation [M]	1.46329e-06	0.000142093	1	1	3	Q9Y6Y0	Q9Y6Y0 [336-358]	Q9Y6Y0 1xPhospho [S338]	0	2854.24973	High	High	0.00016	0.0001259	4.81
False	High	[R].KSMSLDMGQPSQANTKK.[L]	1xPhospho [S4]	2.68076e-05	0.000142093	1	1	1	P21359	P21359 [2520-2536]	P21359 1xPhospho [S2523]	2	1930.87622	High	High	0.00016	0.0001575	2.94
False	High	[K].SLSFEMQQDELIEKPMSPMQYAR.[S]	1xPhospho [S3]	1.20026e-06	0.000142093	1	1	2	Q9Y6Y0	Q9Y6Y0 [336-358]	Q9Y6Y0 1xPhospho [S338]	0	2838.25481	High	High	0.00016	0.0001227	4.71
False	High	[K].KSNISPNFNFMGQLLDFER.[TS]	1xPhospho [S5]; 1xOxidation [M11]	3.45037e-05	0.000142093	1	3	1	Q99956	Q99956 [324-342]	Q99956 1xPhospho [S328]	1	2353.06826	High	High	0.00016	0.0001623	3.31
False	High	[R].SLSESSVIMDR.[A]	1xPhospho [S3]	0.000347033	0.000142093	1	1	1	Q9H2Y7	Q9H2Y7 [859-869]	Q9H2Y7 1xPhospho [S861]	0	1303.55996	High	High	0.00016	0.0003363	3.05
False	High	[R].KSLPAPVAQRPDSPGGGLQAPGQKR.[T]	1xPhospho [S13]	3.58075e-09	0.000142093	1	1	1	Q5JVS0	Q5JVS0 [96-120]	Q5JVS0 1xPhospho [S108]	2	2592.34061	High	High	0.0001429	2.773e-05	6.57
False	High	[K].SIQEIQELDKDDESLR.[K]		7.80748e-10	0.000142093	1	1	2	P52565	P52565 [34-49]		1	1917.93999	High	High	0.0001429	1.742e-05	4.43
False	High	[R].KSSSISEEKGDSDDEKPR.[K]	1xPhospho [S12]	1.20026e-06	0.000142093	1	1	2	Q9UKV3	Q9UKV3 [205-222]	Q9UKV3 1xPhospho [S216]	2	2073.89721	High	High	0.00016	0.0001227	4.62
False	High	[K].KSSTGEASENGLEDIDR.[I]	1xPhospho [S3]	1.64775e-05	0.000142093	1	1	1	Q9BQ70	Q9BQ70 [136-152]	Q9BQ70 1xPhospho [S138]	1	1887.79677	High	High	0.00016	0.0001509	4.69
False	High	[K].KTEFLDLDNSPLSPPSPR.[T]	1xPhospho [S16]	1.32151e-06	0.000142093	1	1	1	Q8NCF5	Q8NCF5 [189-206]	Q8NCF5 1xPhospho [S204]	1	2092.99508	High	High	0.00016	0.0001243	4.87
False	High	[R].SLQTTSPPVVAPGNENGLAVPVPLRK.[S]	1xPhospho [T]	2.85528e-05	0.000142093	1	1	2	O94804	O94804 [387-412]	O94804 1xPhospho [T]	1	2721.43351	High	High	0.00016	0.0001585	3.7
False	High	[K].KTESPIKLSPATPSR.[K]	1xPhospho [T2]	2.53476e-06	0.000142093	1	1	2	Q9Y6X9	Q9Y6X9 [722-736]	Q9Y6X9 1xPhospho [T723]	2	1691.87278	High	High	0.00016	0.0001333	4.3
False	High	[K].KTESPIKLSPATPSR.[K]	2xPhospho [S/T]	2.6622e-07	0.000142093	1	1	4	Q9Y6X9	Q9Y6X9 [722-736]	Q9Y6X9 2xPhospho [S/T]	2	1771.83911	High	High	0.0001429	9.222e-05	5.59
False	High	[K].SIQTPQSHGTLTAELWDNK.[V]	1xPhospho [T4]	1.52101e-05	0.000142093	1	1	1	Q9Y520	Q9Y520 [1977-1995]	Q9Y520 1xPhospho [T1980]	0	2206.0176	High	High	0.00016	0.0001501	2.85
False	High	[R].SLQSLLGPSSK.[F]	1xPhospho [S4]	0.000213444	0.000142093	1	1	1	P57737	P57737 [462-472]	P57737 1xPhospho [S465]	0	1196.59225	High	High	0.00016	0.0002656	2.53
False	High	[R].KTGQAPGYSYTAANKNK.[G]		6.28586e-06	0.000142093	1	1	1	P99999	P99999 [40-56]		2	1798.90824	High	High	0.00016	0.0001425	2.98
False	High	[K].SIQKQNSLGSNEEK.[S]	1xPhospho [S7]	0.000158283	0.000142093	1	1	3	O75554	O75554 [271-284]	O75554 1xPhospho [S277]	1	1641.74797	High	High	0.00016	0.0002351	2.7
False	High	[R].SIQGVGHMMSTMVLSR.[K]	1xPhospho [S1]	6.41453e-05	0.000142093	1	1	1	Q14573	Q14573 [916-931]	Q14573 1xPhospho [S916]	0	1813.81587	High	High	0.00016	0.0001806	3.13
False	High	[R].KTEDTYFISSAGKPTPGTQGK.[I]	1xPhospho [Y6]	6.53855e-11	0.000142093	1	1	1	Q3V6T2	Q3V6T2 [1760-1780]	Q3V6T2 1xPhospho [Y1765]	1	2293.07478	High	High	0.0001429	8.082e-06	4.24
False	High	[K].SLQENEEEEIGNLELAWDMLDLAK.[I]		2.82298e-06	0.000142093	1	1	1	P49321	P49321 [503-526]		0	2789.31858	High	High	0.00016	0.0001346	3.57
False	High	[K].KTGSPGSPGAGGVQSTAKK.[S]	2xPhospho [S4; S7]	9.80492e-05	0.000142093	1	1	1	O43237	O43237 [440-458]	O43237 2xPhospho [S443; S446]	2	1874.8409	High	High	0.00016	0.0002009	4.13
False	High	[R].KTGSYGALAEITASK.[E]	1xPhospho [S4]	7.26684e-09	0.000142093	1	1	2	O14974	O14974 [442-456]	O14974 1xPhospho [S445]	1	1576.76183	High	High	0.0001429	3.431e-05	4.34
False	High	[R].KTGSYGALAEITASKEGQK.[E]	1xPhospho [S4]	1.05788e-07	0.000142093	1	1	1	O14974	O14974 [442-460]	O14974 1xPhospho [S445]	2	2018.97943	High	High	0.0001429	7.348e-05	6.1
False	High	[K].KTGVAGEDMQDNSGTYGK.[I]	1xPhospho [Y16]	2.50257e-05	0.000142093	1	1	1	Q05655	Q05655 [319-336]	Q05655 1xPhospho [Y334]	1	1937.79466	High	High	0.00016	0.0001563	3.92
False	High	[K].KTGVAGEDMQDNSGTYGKIWEGSSK.[C]	1xPhospho [Y16]	5.11616e-12	0.000142093	1	1	1	Q05655	Q05655 [319-343]	Q05655 1xPhospho [Y334]	2	2725.18112	High	High	0.0001429	3.662e-06	5.35
False	High	[R].KTLWNQELYIQQDNSER.[K]	1xPhospho [Y9]	4.81228e-06	0.000142093	1	1	1	Q92917	Q92917 [315-331]	Q92917 1xPhospho [Y323]	1	2245.0285	High	High	0.00016	0.00014	4.02
False	High	[K].KTPANEKVEIQK.[H]		9.5251e-06	0.000142093	1	1	1	O76021	O76021 [374-385]		2	1384.77945	High	High	0.00016	0.000146	2.31
False	High	[K].KTPEGDASPSTPEENETTTTSAFTIQEYFAK.[R]	1xPhospho [T11]	4.45654e-07	0.000142093	1	1	1	Q96BK5	Q96BK5 [154-184]	Q96BK5 1xPhospho [T164]	1	3457.52066	High	High	0.0001429	0.0001032	4.44
False	High	[R].KTPEGRASPAPGSGHPEGPGAHLDMNSLDR.[A]	1xPhospho [S8]	4.40712e-10	0.000142093	1	1	4	O94826	O94826 [84-113]	O94826 1xPhospho [S91]	2	3118.41603	High	High	0.0001429	1.459e-05	7.59
False	High	[K].KTGSPGSPGAGGVQSTAKK.[S]	1xPhospho [S7]	5.90472e-06	0.000142093	1	1	1	O43237	O43237 [440-458]	O43237 1xPhospho [S446]	2	1794.87457	High	High	0.00016	0.0001419	3.75
False	High	[R].KSSSISEEKGDSDDEKPR.[K]	2xPhospho [S6; S]	1.64804e-06	0.000142093	1	1	3	Q9UKV3	Q9UKV3 [205-222]	Q9UKV3 2xPhospho [S210; S]	2	2153.86354	High	High	0.00016	0.0001276	4.64
False	High	[K].KTEAELSQDLETSPTAKPQIK.[T]	1xPhospho [S13]	1.50372e-05	0.000142093	1	1	1	Q5VT06	Q5VT06 [2103-2123]	Q5VT06 1xPhospho [S2115]	1	2394.17998	High	High	0.00016	0.00015	4.04
False	High	[K].KTDKSILVSPTGPSR.[V]	1xPhospho [S9]	2.04794e-05	0.000142093	1	1	1	Q14684	Q14684 [698-712]	Q14684 1xPhospho [S706]	2	1665.85713	High	High	0.00016	0.0001534	4.64
False	High	[R].KSSTGSISNVLFSTQDPVEDAVFGEATNLKK.[N]	1xPhospho [S6]	2.80698e-09	0.000142093	1	1	1	Q5VZ89	Q5VZ89 [998-1028]	Q5VZ89 1xPhospho [S1003]	2	3349.61992	High	High	0.0001429	2.575e-05	5.3
False	High	[R].KSSTSDWPTDNQDGWDGKQENEER.[L]	1xPhospho [T4]	0.000374274	0.000142093	1	1	1	Q92794	Q92794 [446-469]	Q92794 1xPhospho [T449]	2	2889.15953	High	High	0.00016	0.0003511	3.06
False	High	[R].SISADDDLQESSRRPQRK.[S]	1xPhospho [S3]	0.000172317	0.000142093	1	1	2	P18615	P18615 [113-130]	P18615 1xPhospho [S115]	2	2168.00916	High	High	0.00016	0.0002429	3.13
False	High	[R].SISADDDLQESSRRPQR.[K]	1xPhospho [S3]	3.73906e-05	0.000142093	1	1	1	P18615	P18615 [113-129]	P18615 1xPhospho [S115]	1	2039.9142	High	High	0.00016	0.000164	3.04
False	High	[R].KSSTVESEIASEEK.[S]	1xPhospho [S3]	4.13285e-08	0.000142093	1	1	2	Q9Y2K1	Q9Y2K1 [303-316]	Q9Y2K1 1xPhospho [S305]	1	1603.70985	High	High	0.0001429	5.692e-05	4.46
False	High	[R].SISADDDLQESSR.[R]	1xPhospho [S3]	8.21383e-07	0.000142093	1	1	2	P18615	P18615 [113-125]	P18615 1xPhospho [S115]	0	1502.60064	High	High	0.0001429	0.0001158	3.7
False	High	[K].KSTVLQQQYNRVGK.[V]	1xPhospho [Y9]	0.000101474	0.000142093	1	1	1	Q9Y490	Q9Y490 [428-441]	Q9Y490 1xPhospho [Y436]	2	1728.87926	High	High	0.00016	0.0002028	2.55
False	High	[R].KSVAAEGALLPQTPPSPR.[N]	1xPhospho [S16]	0.000160998	0.000142093	1	1	2	Q86X27	Q86X27 [314-331]	Q86X27 1xPhospho [S329]	1	1898.97355	High	High	0.00016	0.0002363	4.07
False	High	[R].SLRGSDALSETSSVSHIEDLEK.[V]	1xPhospho [S]	3.28354e-13	0.000142093	1	1	3	Q6P996	Q6P996 [710-731]	Q6P996 1xPhospho [S]	1	2440.12392	High	High	0.0001429	1.557e-06	8.34
False	High	[R].KTDKYGFLGGSQYSGSLESSIPVDVAR.[Q]	1xPhospho [T/Y]	1.93197e-12	0.000142093	1	1	2	Q4KMP7	Q4KMP7 [303-329]	Q4KMP7 1xPhospho [T/Y]	2	2941.39791	High	High	0.0001429	2.704e-06	6.55
False	High	[R].SLREHMGNVVEALIALTN.[-]		4.74291e-07	0.000142093	1	1	1	Q9NX55	Q9NX55 [112-129]		1	1967.03787	High	High	0.0001429	0.0001046	4.16
False	High	[K].SIRDTPAKNAQK.[S]	1xPhospho [T5]	2.93727e-06	0.000142093	1	1	3	P06748	P06748 [195-206]	P06748 1xPhospho [T199]	2	1408.69442	High	High	0.00016	0.000135	4.21
False	High	[R].KTAAELLQSQGSQAGGSQTLKR.[D]	1xPhospho [S12]	3.53049e-05	0.000142093	1	1	1	Q14141	Q14141 [400-421]	Q14141 1xPhospho [S411]	2	2339.17148	High	High	0.00016	0.0001628	4.21
False	High	[R].KTAATAAAAAAEPPAPPPPPPPEEDPEQDSGPEDLPLVR.[L]	1xPhospho [S30]	1.29705e-07	0.000142093	1	1	1	P06400	P06400 [8-46]	P06400 1xPhospho [S37]	1	3976.8852	High	High	0.0001429	7.741e-05	6.4
False	High	[R].KTAFGIISTVK.[K]		0.00033228	0.000142093	1	1	2	P78346	P78346 [236-246]		1	1164.69869	High	High	0.00016	0.0003288	1.31
False	High	[R].SLQYEYKANSNLVLQADR.[S]	1xPhospho [Y4]	9.39411e-11	0.000142093	1	1	2	O75643	O75643 [8-25]	O75643 1xPhospho [Y11]	1	2192.03834	High	High	0.0001429	9.05e-06	4.44
False	High	[K].KTAHNSEADLEESFNEHELEPSSPK.[S]	2xPhospho [S/T]	0.000206377	0.000142093	1	1	3	Q8IWS0	Q8IWS0 [133-157]	Q8IWS0 2xPhospho [S/T]	1	2985.2187	High	High	0.00016	0.0002614	4.97
False	High	[K].KTAHNSEADLEESFNEHELEPSSPKSK.[K]	1xPhospho [S23]	0.000156497	0.000142093	1	1	2	Q8IWS0	Q8IWS0 [133-159]	Q8IWS0 1xPhospho [S155]	2	3120.37936	High	High	0.00016	0.0002343	4.65
False	High	[K].KTAHNSEADLEESFNEHELEPSSPKSK.[K]	2xPhospho [S/T]	4.48185e-07	0.000142093	1	1	2	Q8IWS0	Q8IWS0 [133-159]	Q8IWS0 2xPhospho [S/T]	2	3200.34569	High	High	0.0001429	0.0001034	3.61
False	High	[K].KTATQTGHTLLEDYQIVDNSQR.[E]	1xPhospho [Y14]	1.31702e-11	0.000142093	1	1	1	Q8N0X7	Q8N0X7 [615-636]	Q8N0X7 1xPhospho [Y628]	1	2598.21955	High	High	0.0001429	4.917e-06	4.61
False	High	[R].KSVSSSPWLPQDGFDPSDYAEPMDAVVKPR.[N]	1xPhospho [Y19]	1.68318e-10	0.000142093	1	1	2	Q9NRY4	Q9NRY4 [1069-1098]	Q9NRY4 1xPhospho [Y1087]	1	3385.54465	High	High	0.0001429	1.085e-05	6.04
False	High	[K].RSASPDDDLGSSNWEAADLGNEERK.[Q]	1xPhospho [S4]	9.50229e-14	0.000142093	1	1	2	O00193	O00193 [14-38]	O00193 1xPhospho [S17]	2	2799.18535	High	High	0.0001429	1.058e-06	6.88
False	High	[R].LQGQLEQGDDTAAERLEKVYEELR.[A]	1xPhospho [Y20]	7.53271e-05	0.000142093	1	1	1	Q8NE71	Q8NE71 [397-420]	Q8NE71 1xPhospho [Y416]	2	2870.35677	High	High	0.00016	0.0001874	4.02
False	High	[K].RSASPDDDLGSSNWEAADLGNEER.[K]	1xPhospho [S4]	2.87163e-12	0.000142093	1	1	2	O00193	O00193 [14-37]	O00193 1xPhospho [S17]	1	2671.09039	High	High	0.0001429	3.059e-06	8.42
False	High	[-].MSLSNKLTLDKLDVK.[G]	1xMet-loss+Acetyl [N-Term]	0.000191825	0.000142093	1	1	1	P00558	P00558 [1-15]	P00558 1xMet-loss+Acetyl [N-Term]	2	1615.92651	High	High	0.00016	0.0002538	2.56
False	High	[-].MSLSNKLTLDKLDVK.[G]	1xPhospho [S2]; 1xMet-loss+Acetyl [N-Term]	3.57125e-05	0.000142093	1	1	2	P00558	P00558 [1-15]	P00558 1xPhospho [S2]; 1xMet-loss+Acetyl [N-Term]	2	1695.89284	High	High	0.00016	0.0001631	4.11
False	High	[-].MSLSPKHTTPFSVSDILSPIEETYKK.[F]	1xPhospho [S4]; 1xMet-loss+Acetyl [N-Term]	3.00464e-06	0.000142093	1	1	1	Q9H2Z4	Q9H2Z4 [1-26]	Q9H2Z4 1xPhospho [S4]; 1xMet-loss+Acetyl [N-Term]	2	2926.44855	High	High	0.00016	0.0001353	3.77
False	High	[K].QSGSPTLDTAPNGR.[Y]	1xPhospho [S4]	2.72727e-05	0.000142093	1	1	1	Q9H2J7	Q9H2J7 [698-711]	Q9H2J7 1xPhospho [S701]	0	1480.64278	High	High	0.00016	0.0001577	3.3
False	High	[R].MSLTAIYDKRR.[E]	1xPhospho [Y7]	7.27782e-05	0.000142093	1	1	1	Q68DQ2	Q68DQ2 [1965-1975]	Q68DQ2 1xPhospho [Y1971]	2	1433.69706	High	High	0.00016	0.0001857	2.27
False	High	[R].QSGPGAPNLDRFYQQVTK.[D]	1xPhospho [Y13]	3.04968e-07	0.000142093	1	1	3	O15027	O15027 [1029-1046]	O15027 1xPhospho [Y1041]	1	2085.97534	High	High	0.0001429	9.508e-05	4.08
False	High	[K].QSGLSSLVNGKSPIR.[S]	1xPhospho [S12]	6.45219e-09	0.000142093	1	1	2	Q9UPN9	Q9UPN9 [851-865]	Q9UPN9 1xPhospho [S862]	1	1622.82616	High	High	0.0001429	3.311e-05	4.93
False	High	[-].MSLVIPEKFQHILR.[V]	1xDehydrated [S2]; 1xMet-loss+Acetyl [N-Term]	1.1763e-05	0.000142093	1	1	1	P62269	P62269 [1-14]	P62269 1xDehydrated [S2]; 1xMet-loss+Acetyl [N-Term]	1	1603.93187	High	High	0.00016	0.0001477	2.95
False	High	[-].MSLVIPEKFQHILR.[V]	1xMet-loss+Acetyl [N-Term]	1.86872e-05	0.000142093	1	1	1	P62269	P62269 [1-14]	P62269 1xMet-loss+Acetyl [N-Term]	1	1621.94244	High	High	0.00016	0.0001523	1.89
False	High	[-].MSLVIPEKFQHILR.[V]	1xPhospho [S2]; 1xMet-loss+Acetyl [N-Term]	5.19262e-07	0.000142093	1	1	3	P62269	P62269 [1-14]	P62269 1xPhospho [S2]; 1xMet-loss+Acetyl [N-Term]	1	1701.90877	High	High	0.0001429	0.0001065	3.82
False	High	[-].MSLYDDLGVETSDSK.[T]	1xPhospho [Y4]; 1xMet-loss+Acetyl [N-Term]	6.6239e-07	0.000142093	1	1	2	Q96I25	Q96I25 [1-15]	Q96I25 1xPhospho [Y4]; 1xMet-loss+Acetyl [N-Term]	0	1650.67822	High	High	0.0001429	0.0001115	3.27
False	High	[-].MSLYDDLGVETSDSKTEGWSK.[N]	1xPhospho [Y/S]; 1xMet-loss+Acetyl [N-Term]	3.02176e-12	0.000142093	1	1	5	Q96I25	Q96I25 [1-21]	Q96I25 1xPhospho [Y/S]; 1xMet-loss+Acetyl [N-Term]	1	2338.99626	High	High	0.0001429	3.111e-06	5.11
False	High	[R].QSGEAFVELGSEDDVK.[M]		1.46082e-07	0.000142093	1	1	1	P52597	P52597 [53-68]		0	1709.78645	High	High	0.0001429	7.985e-05	3.4
False	High	[-].MSLYPSLEDLKVDK.[V]	1xPhospho [Y/S]; 1xMet-loss+Acetyl [N-Term]	2.24444e-05	0.000142093	1	1	3	O00560	O00560 [1-14]	O00560 1xPhospho [Y/S]; 1xMet-loss+Acetyl [N-Term]	1	1628.7819	High	High	0.00016	0.0001547	2.92
False	High	[K].QSFDDNDSEELEDKDSKSK.[K]	1xPhospho [S8]	1.19348e-06	0.000142093	1	1	1	O60841	O60841 [106-124]	O60841 1xPhospho [S113]	2	2295.91365	High	High	0.00016	0.0001226	3.37
False	High	[R].MSMKEVDEQMLNVQNK.[N]		2.07545e-10	0.000142093	2	4	2	P07437; P68371	P07437 [321-336]; P68371 [321-336]		1	1923.89728	High	High	0.0001429	1.157e-05	3.62
False	High	[R].MSMKEVDEQMLNVQNKNSSYFVEWIPNNVK.[T]		0.000128984	0.000142093	2	4	1	P07437; P68371	P07437 [321-350]; P68371 [321-350]		2	3601.71239	High	High	0.00016	0.0002187	3.25
False	High	[K].QSFDDNDSEELEDKDSK.[S]	1xPhospho [S8]	9.8839e-08	0.000142093	1	1	6	O60841	O60841 [106-122]	O60841 1xPhospho [S113]	1	2080.78666	High	High	0.0001429	7.214e-05	4.15
False	High	[K].MSMTGAGKSPPSVQSLAMR.[L]	1xPhospho [S9]	2.73366e-08	0.000142093	1	1	3	Q96KQ7	Q96KQ7 [132-150]	Q96KQ7 1xPhospho [S140]	1	2015.91123	High	High	0.0001429	5.063e-05	4.74
False	High	[-].MSLSHLYRDGEGR.[I]	1xPhospho [Y7]; 1xMet-loss+Acetyl [N-Term]	7.48962e-05	0.000142093	1	1	1	Q9UBB9	Q9UBB9 [1-13]	Q9UBB9 1xPhospho [Y7]; 1xMet-loss+Acetyl [N-Term]	1	1511.66385	High	High	0.00016	0.000187	2.37
False	High	[R].QSHSESPSLQSK.[S]	1xPhospho [S6]	3.22079e-05	0.000142093	1	1	3	Q9UQ35	Q9UQ35 [1078-1089]	Q9UQ35 1xPhospho [S1083]	0	1394.59476	High	High	0.00016	0.0001609	3.45
False	High	[-].MSLSDWHLAVK.[L]	1xPhospho [S2]; 1xMet-loss+Acetyl [N-Term]	5.33788e-05	0.000142093	1	1	1	Q96S82	Q96S82 [1-11]	Q96S82 1xPhospho [S2]; 1xMet-loss+Acetyl [N-Term]	0	1277.59258	High	High	0.00016	0.000174	2.97
False	High	[K].QSKPVTTPEEIAQVATISANGDKEIGNIISDAMKK.[V]		1.1088e-06	0.000142093	1	1	2	P10809	P10809 [158-192]		2	3683.91603	High	High	0.0001429	0.0001214	6.86
False	High	[-].MSKSESPKEPEQLR.[K]	1xMet-loss+Acetyl [N-Term]	8.69505e-06	0.000142093	1	1	1	P09651	P09651 [1-14]	P09651 1xMet-loss+Acetyl [N-Term]	2	1556.79148	High	High	0.00016	0.0001452	3.07
False	High	[R].QSPASPPPLGGGAPVR.[T]	1xPhospho [S5]	7.53271e-05	0.000142093	1	1	5	Q14160	Q14160 [1444-1459]	Q14160 1xPhospho [S1448]	0	1567.76283	High	High	0.00016	0.0001872	3.34
False	High	[-].MSKSESPKEPEQLR.[K]	1xPhospho [S]; 1xMet-loss+Acetyl [N-Term]	1.09632e-06	0.000142093	1	1	10	P09651	P09651 [1-14]	P09651 1xPhospho [S]; 1xMet-loss+Acetyl [N-Term]	2	1636.75781	High	High	0.0001429	0.0001211	3.36
False	High	[K].QSNASSDVEVEEKETSVSKEDTDHEEK.[A]	2xPhospho [S/T]	0.000148703	0.000142093	1	1	2	O75475	O75475 [101-127]	O75475 2xPhospho [S/T]	2	3196.27264	High	High	0.00016	0.0002296	3.73
False	High	[-].MSLEQEEETQPGR.[L]	1xMet-loss+Acetyl [N-Term]	4.78612e-05	0.000142093	1	1	1	Q6P4A7	Q6P4A7 [1-13]	Q6P4A7 1xMet-loss+Acetyl [N-Term]	0	1444.65504	High	High	0.00016	0.0001706	2.79
False	High	[K].QSNASSDVEVEEKETSVSKEDTDHEEK.[A]	2xPhospho [S/T]; 1xDehydrated [T/S]	0.00024957	0.000142093	1	1	2	O75475	O75475 [101-127]	O75475 2xPhospho [S/T]; 1xDehydrated [T/S]	2	3178.26208	High	High	0.00016	0.0002852	4.54
False	High	[K].QSNASSDVEVEEKETSVSKEDTDHEEK.[A]	1xPhospho [S]	2.04049e-10	0.000142093	1	1	3	O75475	O75475 [101-127]	O75475 1xPhospho [S]	2	3116.30631	High	High	0.0001429	1.15e-05	6.14
False	High	[K].QSNASSDVEVEEKETSVSKEDTDHEEK.[A]	1xPhospho [S]; 1xDehydrated [T22]	1.24207e-09	0.000142093	1	1	3	O75475	O75475 [101-127]	O75475 1xPhospho [S]; 1xDehydrated [T122]	2	3098.29575	High	High	0.0001429	2.009e-05	6.43
False	High	[-].MSLKLQASNVTNKNDPK.[S]	1xPhospho [S2]; 1xMet-loss+Acetyl [N-Term]	1.38824e-07	0.000142093	1	1	3	Q9UKM9	Q9UKM9 [1-17]	Q9UKM9 1xPhospho [S2]; 1xMet-loss+Acetyl [N-Term]	2	1878.93208	High	High	0.0001429	7.873e-05	4.19
False	High	[K].MSMTGAGKSPPSVQSLAMR.[L]	1xPhospho [S9]; 1xOxidation [M]	0.000142903	0.000142093	1	1	2	Q96KQ7	Q96KQ7 [132-150]	Q96KQ7 1xPhospho [S140]	1	2031.90614	High	High	0.00016	0.0002263	2.79
False	High	[K].QSNASSDVEVEEKETSVSKEDTDHEEK.[A]	1xDehydrated [T22]	3.82543e-10	0.000142093	1	1	3	O75475	O75475 [101-127]	O75475 1xDehydrated [T122]	2	3018.32942	High	High	0.0001429	1.397e-05	5.82
False	High	[K].QSNASSDVEVEEK.[E]	1xPhospho [S6]	1.62028e-06	0.000142093	1	1	2	O75475	O75475 [101-113]	O75475 1xPhospho [S106]	0	1501.60539	High	High	0.00016	0.0001274	3.88
False	High	[-].MSLLDGLASSPRAPLQSSK.[A]	1xPhospho [S]; 1xMet-loss+Acetyl [N-Term]	1.02835e-07	0.000142093	1	1	2	Q3YBR2	Q3YBR2 [1-19]	Q3YBR2 1xPhospho [S]; 1xMet-loss+Acetyl [N-Term]	1	1948.97395	High	High	0.0001429	7.298e-05	4.53
False	High	[R].QSMISTQNQYSTLSKPAALTGTLEVR.[L]	1xPhospho [T6]	2.28515e-10	0.000142093	1	1	1	Q16513	Q16513 [309-334]	Q16513 1xPhospho [T314]	0	2904.41726	High	High	0.0001429	1.192e-05	5.94
False	High	[R].QSMAFSILNTPK.[K]	1xPhospho [T10]	7.70755e-05	0.000142093	1	1	1	Q14980	Q14980 [2046-2057]	Q14980 1xPhospho [T2055]	0	1416.65928	High	High	0.00016	0.0001884	2.75
False	High	[K].QSLVPAHPMAPPSPSTTSSNNNSSSSSNSGWDQLSK.[T]	1xPhospho [S2]	8.94643e-05	0.000142093	1	1	1	P29558	P29558 [26-61]	P29558 1xPhospho [S27]	0	3764.6494	High	High	0.00016	0.0001958	4.89
False	High	[K].MSINAEEVVVGDLVEVK.[G]		2.45969e-10	0.000142093	1	1	1	P05023	P05023 [178-194]		0	1830.95174	High	High	0.0001429	1.219e-05	4.49
False	High	[K].MSINAEEVVVGDLVEVKGGDRIPADLR.[I]		1.88472e-07	0.000142093	1	1	1	P05023	P05023 [178-204]		2	2881.50878	High	High	0.0001429	8.504e-05	4.96
False	High	[K].QSLGELIGTLNAAK.[V]	1xPhospho [S2]	0.000289784	0.000142093	1	1	1	P60174	P60174 [57-70]	P60174 1xPhospho [S58]	0	1494.75635	High	High	0.00016	0.0003065	2.54
False	High	[-].MSLPLNPKPFLNGLTGKPVMVK.[L]	1xPhospho [S2]; 1xMet-loss+Acetyl [N-Term]	7.03151e-05	0.000142093	1	1	1	P62306	P62306 [1-22]	P62306 1xPhospho [S2]; 1xMet-loss+Acetyl [N-Term]	0	2372.28115	High	High	0.00016	0.0001843	3.05
False	High	[K].QSNASSDVEVEEKETSVSK.[E]	1xPhospho [S6]	1.46642e-08	0.000142093	1	1	2	O75475	O75475 [101-119]	O75475 1xPhospho [S106]	1	2132.92309	High	High	0.0001429	4.228e-05	2.83
False	High	[K].QSELSAEESPEKLGTSQLHR.[R]	1xPhospho [S9]	1.25143e-08	0.000142093	1	1	1	Q567U6	Q567U6 [297-316]	Q567U6 1xPhospho [S305]	1	2306.06601	High	High	0.0001429	4.034e-05	4.79
False	High	[K].QSDDEVYAPGLDIESSLKQLAER.[R]	1xPhospho [Y7]	1.25406e-13	0.000142093	1	1	1	Q15459	Q15459 [450-472]	Q15459 1xPhospho [Y456]	1	2643.21855	High	High	0.0001429	1.154e-06	4.78
False	High	[-].MSPAAAAAGAGER.[R]	1xPhospho [S2]; 1xMet-loss [N-Term]	2.48827e-05	0.000142093	2	2	1	A8CG34; Q96HA1	A8CG34 [1-13]; Q96HA1 [1-13]	A8CG34 1xPhospho [S2]; 1xMet-loss [N-Term]; Q96HA1 1xPhospho [S2]; 1xMet-loss [N-Term]	0	1108.47828	High	High	0.00016	0.0001562	3.39
False	High	[R].QRQPPGTQQSHSSPGEITSSPQGLDNPALLR.[D]	1xPhospho [S]	8.09219e-09	0.000142093	1	1	4	Q5TDH0	Q5TDH0 [109-139]	Q5TDH0 1xPhospho [S]	1	3363.60773	High	High	0.0001429	3.541e-05	5.07
False	High	[-].MSRIYHDGALR.[N]	1xPhospho [Y5]; 1xMet-loss+Acetyl [N-Term]	3.411e-05	0.000142093	1	1	1	Q7Z6K5	Q7Z6K5 [1-11]	Q7Z6K5 1xPhospho [Y5]; 1xMet-loss+Acetyl [N-Term]	1	1309.60488	High	High	0.00016	0.0001621	2.51
False	High	[R].QRPVPQPSSASLDEYTLMR.[A]	1xPhospho [Y15]	1.01278e-06	0.000142093	1	1	1	Q9Y4H2	Q9Y4H2 [584-602]	Q9Y4H2 1xPhospho [Y598]	0	2255.05261	High	High	0.0001429	0.0001197	3.29
False	High	[K].QRPSYDIFEDSDDSEPGGPPAPR.[R]	2xPhospho [S11; S14]	2.84936e-07	0.000142093	1	1	3	Q9UMN6	Q9UMN6 [1082-1104]	Q9UMN6 2xPhospho [S1092; S1095]	0	2692.06001	High	High	0.0001429	9.366e-05	4.72
False	High	[R].QRLTEPQHGLGSQR.[D]	1xPhospho [S12]	0.00025236	0.000142093	1	1	1	Q13586	Q13586 [501-514]	Q13586 1xPhospho [S512]	1	1686.80716	High	High	0.00016	0.000286	3.83
False	High	[-].MSSAPTTPPSVDKVDGFSR.[K]	1xPhospho [T7]; 1xMet-loss+Acetyl [N-Term]	8.11581e-05	0.000142093	1	1	1	Q16537	Q16537 [1-19]	Q16537 1xPhospho [T7]; 1xMet-loss+Acetyl [N-Term]	1	1969.89028	High	High	0.00016	0.0001907	2.38
False	High	[-].MSSDASQGVITTPPPPSMPHKER.[Y]	1xPhospho [T12]; 1xMet-loss+Acetyl [N-Term]	3.10241e-10	0.000142093	1	1	3	Q9UEY8	Q9UEY8 [1-23]	Q9UEY8 1xPhospho [T12]; 1xMet-loss+Acetyl [N-Term]	1	2441.11667	High	High	0.0001429	1.31e-05	5.46
False	High	[-].MSSDFEGYEQDFAVLTAEITSK.[I]	1xMet-loss+Acetyl [N-Term]	2.93118e-07	0.000142093	1	1	1	Q96AJ9	Q96AJ9 [1-22]	Q96AJ9 1xMet-loss+Acetyl [N-Term]	0	2379.08744	High	High	0.0001429	9.434e-05	2.92
False	High	[-].MSSEPPPPPQPPTHQASVGLLDTPRSR.[E]	1xPhospho [S26]; 1xMet-loss+Acetyl [N-Term]	0.000465178	0.000142093	1	1	1	Q9Y2V2	Q9Y2V2 [1-27]	Q9Y2V2 1xPhospho [S26]; 1xMet-loss+Acetyl [N-Term]	1	2870.38326	High	High	0.00016	0.0003999	4.04
False	High	[R].QRQPPGTQQSHSSPGEITSSPQGLDNPALLR.[D]	2xPhospho [S13; S]	1.91199e-05	0.000142093	1	1	2	Q5TDH0	Q5TDH0 [109-139]	Q5TDH0 2xPhospho [S121; S]	1	3443.57407	High	High	0.00016	0.0001526	3.81
False	High	[-].MSSESKEQHNVSPRDSAEGNDSYPSGIHLELQR.[E]	1xPhospho [S16]; 1xMet-loss+Acetyl [N-Term]	1.584e-06	0.000142093	1	1	1	P50443	P50443 [1-33]	P50443 1xPhospho [S16]; 1xMet-loss+Acetyl [N-Term]	2	3675.63071	High	High	0.00016	0.0001271	3.58
False	High	[-].MSSHKGSVVAQGNGAPASNR.[E]	1xPhospho [S2]; 1xMet-loss+Acetyl [N-Term]	0.000474983	0.000142093	1	1	1	Q96A54	Q96A54 [1-20]	Q96A54 1xPhospho [S2]; 1xMet-loss+Acetyl [N-Term]	1	1945.88759	High	High	0.00016	0.0004058	3.4
False	High	[R].QRLFSQGQDVSNKVK.[A]	1xPhospho [S5]	5.24035e-06	0.000142093	1	1	1	P55196	P55196 [1795-1809]	P55196 1xPhospho [S1799]	2	1813.89564	High	High	0.00016	0.0001408	5.16
False	High	[-].MSSIGTGYDLSASTFSPDGR.[V]	1xMet-loss+Acetyl [N-Term]	8.64565e-06	0.000142093	1	1	1	P25788	P25788 [1-20]	P25788 1xMet-loss+Acetyl [N-Term]	0	1959.89304	High	High	0.00016	0.0001452	3.66
False	High	[R].QRGSETGSETHESDLAPSDKEAPTPK.[E]	3xPhospho [S4; S8; S13]	0.000403399	0.000142093	1	1	2	P48634	P48634 [1103-1128]	P48634 3xPhospho [S1106; S1110; S1115]	2	2994.18028	High	High	0.00016	0.0003671	2.59
False	High	[R].QRGSETGSETHESDLAPSDKEAPTPK.[E]	2xPhospho [S4; S8]	2.63223e-07	0.000142093	1	1	2	P48634	P48634 [1103-1128]	P48634 2xPhospho [S1106; S1110]	2	2914.21395	High	High	0.0001429	9.198e-05	5.37
False	High	[K].MSSPEDDSDTKR.[L]	1xPhospho [S3]	4.1461e-05	0.000142093	1	1	1	Q15424	Q15424 [382-393]	Q15424 1xPhospho [S384]	1	1447.54068	High	High	0.00016	0.0001666	2.39
False	High	[K].MSSPETDEEIEK.[M]	1xPhospho [S/T]	0.000201791	0.000142093	1	1	2	Q6UWZ7	Q6UWZ7 [385-396]	Q6UWZ7 1xPhospho [S/T]	0	1474.5655	High	High	0.00016	0.0002589	1.85
False	High	[R].QRGSETGSETHESDLAPSDKEAPTPK.[E]	2xPhospho [S4; S8]; 1xDehydrated [T6]	1.09632e-06	0.000142093	1	1	2	P48634	P48634 [1103-1128]	P48634 2xPhospho [S1106; S1110]; 1xDehydrated [T1108]	2	2896.20338	High	High	0.0001429	0.0001211	5.58
False	High	[R].QRGSETGSETHESDLAPSDKEAPTPK.[E]	1xPhospho [S4]	1.92296e-05	0.000142093	1	1	1	P48634	P48634 [1103-1128]	P48634 1xPhospho [S1106]	2	2834.24762	High	High	0.00016	0.0001527	4.44
False	High	[-].MSSGASASALQR.[L]	1xPhospho [S2]; 1xMet-loss+Acetyl [N-Term]	0.000266753	0.000142093	1	1	1	P50151	P50151 [1-12]	P50151 1xPhospho [S2]; 1xMet-loss+Acetyl [N-Term]	0	1156.49941	High	High	0.00016	0.0002939	2.59
False	High	[-].MSKSESPKEPEQLR.[K]	1xDehydrated [S]; 1xMet-loss+Acetyl [N-Term]	4.27129e-06	0.000142093	1	1	2	P09651	P09651 [1-14]	P09651 1xDehydrated [S]; 1xMet-loss+Acetyl [N-Term]	2	1538.78091	High	High	0.00016	0.0001389	3.37
False	High	[-].MSQYTEKEPAAMDQESGK.[A]	1xPhospho [S2]; 1xMet-loss+Acetyl [N-Term]	2.32859e-09	0.000142093	1	1	2	O43164	O43164 [1-18]	O43164 1xPhospho [S2]; 1xMet-loss+Acetyl [N-Term]	1	2020.82054	High	High	0.0001429	2.435e-05	4.75
False	High	[K].MSQPGSPSPK.[T]	1xPhospho [S]	0.000307827	0.000142093	1	1	3	Q14839	Q14839 [1530-1539]	Q14839 1xPhospho [S]	0	1095.45404	High	High	0.00016	0.0003156	2.98
False	High	[K].MSPASPIDDIER.[E]	1xPhospho [S5]	0.00039912	0.000142093	1	1	1	Q96CJ1	Q96CJ1 [150-161]	Q96CJ1 1xPhospho [S154]	0	1410.59707	High	High	0.00016	0.0003649	2.16
False	High	[K].QSDDEVYAPGLDIESSLK.[Q]	1xPhospho [Y7]	4.66385e-10	0.000142093	1	1	2	Q15459	Q15459 [450-467]	Q15459 1xPhospho [Y456]	0	2045.89509	High	High	0.0001429	1.485e-05	4.34
False	High	[R].QRSTSTPNVHMVSTTLPVDSR.[M]	1xPhospho [S3]	1.75397e-06	0.000142093	1	1	1	P04049	P04049 [255-275]	P04049 1xPhospho [S257]	1	2393.1279	High	High	0.00016	0.0001285	3.91
False	High	[R].QRSPSPAPAPAPAAAAGPPTRK.[K]	2xPhospho [S3; S5]	9.02907e-11	0.000142093	1	1	1	Q9H7N4	Q9H7N4 [496-517]	Q9H7N4 2xPhospho [S498; S500]	2	2256.06861	High	High	0.0001429	8.942e-06	5.03
False	High	[R].MSPMGTASGSNSPTSDSASVQR.[A]	1xPhospho [S]	3.48767e-11	0.000142093	1	1	3	O76080	O76080 [47-68]	O76080 1xPhospho [S]	0	2234.90535	High	High	0.0001429	6.652e-06	4.86
False	High	[R].MSPSKSPFLPSMK.[M]	1xPhospho [S2]	7.58426e-06	0.000142093	1	1	2	Q8NFD5	Q8NFD5 [1554-1566]	Q8NFD5 1xPhospho [S1555]	1	1516.69395	High	High	0.00016	0.0001441	4.06
False	High	[R].QRSPSPAPAPAPAAAAGPPTR.[K]	2xPhospho [S3; S5]	1.24437e-08	0.000142093	1	1	3	Q9H7N4	Q9H7N4 [496-516]	Q9H7N4 2xPhospho [S498; S500]	1	2127.97364	High	High	0.0001429	4.026e-05	6.28
False	High	[-].MSPTPPLFSLPEAR.[T]	1xPhospho [S2]; 1xMet-loss [N-Term]	0.000225736	0.000142093	1	1	2	Q96FV9	Q96FV9 [1-14]	Q96FV9 1xPhospho [S2]; 1xMet-loss [N-Term]	0	1491.72432	High	High	0.00016	0.0002719	2.68
False	High	[-].MSPTPPLFSLPEAR.[T]	1xAcetyl [N-Term]; 1xPhospho [S2]	9.6933e-05	0.000142093	1	1	3	Q96FV9	Q96FV9 [1-14]	Q96FV9 1xAcetyl [N-Term]; 1xPhospho [S2]	0	1664.77537	High	High	0.00016	0.0002	3.18
False	High	[R].QRSDDESPSTSSGSSDADQRDPAAPEPEEQEER.[K]	1xPhospho [S3]	1.42567e-11	0.000142093	1	1	1	Q969T4	Q969T4 [6-38]	Q969T4 1xPhospho [S8]	2	3669.46925	High	High	0.0001429	5.038e-06	6.44
False	High	[R].QRSPLLNQPVPELSHASLIANQSPFR.[A]	1xPhospho [S3]	5.69653e-09	0.000142093	1	1	1	Q9NPI6	Q9NPI6 [351-376]	Q9NPI6 1xPhospho [S353]	1	2979.52003	High	High	0.0001429	3.19e-05	7.08
False	High	[R].QRSPIALPVK.[Q]	1xPhospho [S3]	0.000164688	0.000142093	1	1	2	Q8TF01	Q8TF01 [209-218]	Q8TF01 1xPhospho [S211]	1	1188.65004	High	High	0.00016	0.0002385	3.03
False	High	[-].MSQAEFEKAAEEVRHLK.[T]	1xPhospho [S2]; 1xMet-loss+Acetyl [N-Term]	1.97879e-05	0.000142093	1	1	1	P07108	P07108 [1-17]	P07108 1xPhospho [S2]; 1xMet-loss+Acetyl [N-Term]	2	1993.9379	High	High	0.00016	0.000153	3.1
False	High	[-].MSQAVQTNGTQPLSK.[T]	1xPhospho [S2]; 1xMet-loss+Acetyl [N-Term]	8.64407e-05	0.000142093	1	1	1	Q99496	Q99496 [1-15]	Q99496 1xPhospho [S2]; 1xMet-loss+Acetyl [N-Term]	0	1580.73159	High	High	0.00016	0.0001941	2.76
False	High	[R].QRSHSGTSPDNTAPPPPPPRPQPSHSR.[S]	2xPhospho [S3; S5]	0.000123232	0.000142093	1	1	2	Q96D71	Q96D71 [533-559]	Q96D71 2xPhospho [S535; S537]	1	3045.34764	High	High	0.00016	0.0002154	2.64
False	High	[-].MSQGDSNPAAIPHAAEDIQGDDR.[W]	1xPhospho [S2]; 1xMet-loss+Acetyl [N-Term]	5.73924e-06	0.000142093	1	1	2	P68402	P68402 [1-23]	P68402 1xPhospho [S2]; 1xMet-loss+Acetyl [N-Term]	0	2385.9943	High	High	0.00016	0.0001416	4.23
False	High	[-].MSQGDSNPAAIPHAAEDIQGDDRWMSQHNR.[F]	1xMet-loss+Acetyl [N-Term]	0.000238698	0.000142093	1	1	1	P68402	P68402 [1-30]	P68402 1xMet-loss+Acetyl [N-Term]	1	3245.44132	High	High	0.00016	0.0002786	2.98
False	High	[-].MSQKQEEENPAEETGEEK.[Q]	1xPhospho [S2]; 1xMet-loss+Acetyl [N-Term]	1.79415e-06	0.000142093	1	1	2	O43768	O43768 [1-18]	O43768 1xPhospho [S2]; 1xMet-loss+Acetyl [N-Term]	1	2083.83394	High	High	0.00016	0.0001289	3.33
False	High	[-].MSQKQEEENPAEETGEEKQDTQEK.[E]	1xMet-loss+Acetyl [N-Term]	3.00987e-08	0.000142093	1	1	1	O43768	O43768 [1-24]	O43768 1xMet-loss+Acetyl [N-Term]	2	2733.19695	High	High	0.0001429	5.2e-05	3.62
False	High	[-].MSQKQEEENPAEETGEEKQDTQEK.[E]	1xPhospho [S2]; 1xMet-loss+Acetyl [N-Term]	1.0927e-14	0.000142093	1	1	1	O43768	O43768 [1-24]	O43768 1xPhospho [S2]; 1xMet-loss+Acetyl [N-Term]	2	2813.16328	High	High	0.0001429	5.4e-07	7.43
False	High	[R].QRSPIALPVKQEPPQIDAVK.[R]	1xPhospho [S3]	3.01581e-10	0.000142093	1	1	2	Q8TF01	Q8TF01 [209-228]	Q8TF01 1xPhospho [S211]	2	2294.22681	High	High	0.0001429	1.299e-05	5.08
False	High	[-].MSHTILLVQPTKRPEGR.[T]	1xMet-loss+Acetyl [N-Term]	1.29705e-07	0.000142093	1	1	2	P84090	P84090 [1-17]	P84090 1xMet-loss+Acetyl [N-Term]	1	1874.06066	High	High	0.0001429	7.744e-05	4.8
False	High	[K].MSHSSSGSASLSQVSPGKETDQTETVSVQSSVLGK.[G]	1xPhospho [S15]	2.82272e-05	0.000142093	1	1	1	Q8NEM7	Q8NEM7 [423-457]	Q8NEM7 1xPhospho [S437]	1	3602.65275	High	High	0.00016	0.0001584	4.81
False	High	[-].MSHPSPQAKPSNPSNPR.[V]	1xPhospho [S5]; 1xMet-loss+Acetyl [N-Term]	1.02431e-06	0.000142093	1	1	2	Q08752	Q08752 [1-17]	Q08752 1xPhospho [S5]; 1xMet-loss+Acetyl [N-Term]	0	1822.8232	High	High	0.0001429	0.0001199	3.88
False	High	[-].MSETAPAAPAAAPPAEKAPVKK.[K]	1xMet-loss+Acetyl [N-Term]	7.11268e-05	0.000142093	1	1	1	P16403	P16403 [1-22]	P16403 1xMet-loss+Acetyl [N-Term]	2	2044.10733	High	High	0.00016	0.0001848	2.95
False	High	[-].MSETAPAAPAAAPPAEKAPVKK.[K]	1xPhospho [S2]; 1xMet-loss+Acetyl [N-Term]	8.16926e-10	0.000142093	1	1	3	P16403	P16403 [1-22]	P16403 1xPhospho [S2]; 1xMet-loss+Acetyl [N-Term]	2	2124.07366	High	High	0.0001429	1.765e-05	4.52
False	High	[-].MSETAPAAPAAPAPAEK.[T]	1xDehydrated [S2]; 1xMet-loss+Acetyl [N-Term]	2.81728e-07	0.000142093	1	1	2	P10412	P10412 [1-17]	P10412 1xDehydrated [S2]; 1xMet-loss+Acetyl [N-Term]	0	1502.74855	High	High	0.0001429	9.348e-05	3.66
False	High	[-].MSETAPAAPAAPAPAEK.[T]	1xMet-loss+Acetyl [N-Term]	8.69226e-07	0.000142093	1	1	1	P10412	P10412 [1-17]	P10412 1xMet-loss+Acetyl [N-Term]	0	1520.75911	High	High	0.0001429	0.0001168	3.16
False	High	[-].MSETAPAAPAAPAPAEK.[T]	1xPhospho [T/S]; 1xMet-loss+Acetyl [N-Term]	4.36941e-06	0.000142093	1	1	2	P10412	P10412 [1-17]	P10412 1xPhospho [T/S]; 1xMet-loss+Acetyl [N-Term]	0	1600.72544	High	High	0.00016	0.0001391	3.32
False	High	[-].MSETAPAAPAAPAPAEKTPVK.[K]	1xDehydrated [S2]; 1xMet-loss+Acetyl [N-Term]	1.69586e-09	0.000142093	1	1	1	P10412	P10412 [1-21]	P10412 1xDehydrated [S2]; 1xMet-loss+Acetyl [N-Term]	1	1928.01237	High	High	0.0001429	2.209e-05	4.54
False	High	[-].MSETAPAAPAAPAPAEKTPVK.[K]	1xMet-loss+Acetyl [N-Term]	1.02067e-08	0.000142093	1	1	2	P10412	P10412 [1-21]	P10412 1xMet-loss+Acetyl [N-Term]	1	1946.02293	High	High	0.0001429	3.797e-05	3.05
False	High	[-].MSETAPAAPAAPAPAEKTPVK.[K]	1xPhospho [T/S]; 1xMet-loss+Acetyl [N-Term]	2.64235e-08	0.000142093	1	1	8	P10412	P10412 [1-21]	P10412 1xPhospho [T/S]; 1xMet-loss+Acetyl [N-Term]	1	2025.98926	High	High	0.0001429	5.017e-05	4.97
False	High	[-].MSETAPAAPAAPAPAEKTPVKK.[K]	1xDehydrated [S2]; 1xMet-loss+Acetyl [N-Term]	1.54898e-09	0.000142093	1	1	1	P10412	P10412 [1-22]	P10412 1xDehydrated [S2]; 1xMet-loss+Acetyl [N-Term]	2	2056.10733	High	High	0.0001429	2.149e-05	4.56
False	High	[-].MSETAPAAPAAAPPAEKAPVKK.[K]	1xDehydrated [S2]; 1xMet-loss+Acetyl [N-Term]	1.26584e-11	0.000142093	1	1	2	P16403	P16403 [1-22]	P16403 1xDehydrated [S2]; 1xMet-loss+Acetyl [N-Term]	2	2026.09677	High	High	0.0001429	4.851e-06	5.06
False	High	[-].MSETAPAAPAAPAPAEKTPVKK.[K]	1xMet-loss+Acetyl [N-Term]	3.67618e-07	0.000142093	1	1	1	P10412	P10412 [1-22]	P10412 1xMet-loss+Acetyl [N-Term]	2	2074.1179	High	High	0.0001429	9.906e-05	3.52
False	High	[-].MSETAPLAPTIPAPAEK.[T]	1xPhospho [S2]; 1xMet-loss+Acetyl [N-Term]	0.000214644	0.000142093	1	1	1	P16402	P16402 [1-17]	P16402 1xPhospho [S2]; 1xMet-loss+Acetyl [N-Term]	0	1714.82991	High	High	0.00016	0.0002661	3.01
False	High	[K].QTELFAHFIQPSAQKSPTSPLNMK.[L]	1xPhospho [S16]	0.000142092	0.000142093	1	1	2	P28370	P28370 [101-124]	P28370 1xPhospho [S116]	1	2780.34773	High	High	0.00016	0.000226	4.35
False	High	[-].MSETAPLAPTIPAPAEKTPVK.[K]	1xPhospho [S/T]; 1xMet-loss+Acetyl [N-Term]	8.96041e-09	0.000142093	1	1	4	P16402	P16402 [1-21]	P16402 1xPhospho [S/T]; 1xMet-loss+Acetyl [N-Term]	1	2140.09373	High	High	0.0001429	3.651e-05	4.94
False	High	[-].MSETAPLAPTIPAPAEKTPVKK.[K]	1xPhospho [S/T]; 1xMet-loss+Acetyl [N-Term]	2.75969e-06	0.000142093	1	1	6	P16402	P16402 [1-22]	P16402 1xPhospho [S/T]; 1xMet-loss+Acetyl [N-Term]	2	2268.18869	High	High	0.00016	0.0001343	4.2
False	High	[K].QTELFAHFIQPAAQKTPTSPLK.[M]	1xPhospho [S19]	1.48663e-05	0.000142093	1	1	2	O60264	O60264 [98-119]	O60264 1xPhospho [S116]	1	2533.28505	High	High	0.00016	0.0001498	5.18
False	High	[K].QTELFAHFIQPAAQK.[T]		1.17803e-07	0.000142093	1	1	1	O60264	O60264 [98-112]		0	1728.90678	High	High	0.0001429	7.551e-05	4.23
False	High	[K].QTDPSTPQQESSKPLGGIQPSSQTIQPK.[V]	1xPhospho [S5]	5.19262e-07	0.000142093	1	1	2	Q14004	Q14004 [1142-1169]	Q14004 1xPhospho [S1146]	0	3044.45721	High	High	0.0001429	0.0001064	3.8
False	High	[R].MSFGEIEEDAYQEDLGFSLGHLGK.[S]	1xPhospho [Y11]	2.10741e-05	0.000142093	1	1	1	Q8WWY3	Q8WWY3 [378-401]	Q8WWY3 1xPhospho [Y388]	0	2752.1848	High	High	0.00016	0.0001538	3.66
False	High	[R].MSFGEIEEDAYQEDLGFSLGHLGK.[S]	1xPhospho [Y11]; 1xOxidation [M1]	1.69537e-06	0.000142093	1	1	1	Q8WWY3	Q8WWY3 [378-401]	Q8WWY3 1xPhospho [Y388]	0	2768.17972	High	High	0.00016	0.0001281	3.78
False	High	[-].MSETAPAAPAAPAPAEKTPVKK.[K]	1xPhospho [S/T]; 1xMet-loss+Acetyl [N-Term]	2.70288e-08	0.000142093	1	1	9	P10412	P10412 [1-22]	P10412 1xPhospho [S/T]; 1xMet-loss+Acetyl [N-Term]	2	2154.08423	High	High	0.0001429	5.042e-05	3.87
False	High	[K].QSVDGKAPLATGEDDDDEVPDLVENFDEASKNEAN.[-]		1.79536e-05	0.000142093	1	1	1	P20290	P20290 [172-206]		2	3733.64712	High	High	0.00016	0.0001518	4.62
False	High	[-].MSETAPAAPAAAPPAEKAPVK.[K]	1xPhospho [S/T]; 1xMet-loss+Acetyl [N-Term]	5.19262e-07	0.000142093	1	1	5	P16403	P16403 [1-21]	P16403 1xPhospho [S/T]; 1xMet-loss+Acetyl [N-Term]	1	1995.9787	High	High	0.0001429	0.0001064	4.41
False	High	[-].MSETAPAAPAAAPPAEKAPVK.[K]	1xDehydrated [S2]; 1xMet-loss+Acetyl [N-Term]	4.21973e-09	0.000142093	1	1	2	P16403	P16403 [1-21]	P16403 1xDehydrated [S2]; 1xMet-loss+Acetyl [N-Term]	1	1898.0018	High	High	0.0001429	2.915e-05	5.12
False	High	[-].MSDVEENNFEGR.[E]	1xDehydrated [S2]; 1xMet-loss+Acetyl [N-Term]	4.54505e-05	0.000142093	1	1	1	Q13595	Q13595 [1-12]	Q13595 1xDehydrated [S2]; 1xMet-loss+Acetyl [N-Term]	0	1319.54985	High	High	0.00016	0.0001691	2.79
False	High	[-].MSDVEENNFEGR.[E]	1xPhospho [S2]; 1xMet-loss+Acetyl [N-Term]	0.000113119	0.000142093	1	1	2	Q13595	Q13595 [1-12]	Q13595 1xPhospho [S2]; 1xMet-loss+Acetyl [N-Term]	0	1417.52674	High	High	0.00016	0.0002095	2.97
False	High	[R].QTGGEEGDGASGYDAYWK.[N]	1xPhospho [Y]	3.53334e-07	0.000142093	1	1	2	Q9Y3S2	Q9Y3S2 [238-255]	Q9Y3S2 1xPhospho [Y]	0	1970.74401	High	High	0.0001429	9.829e-05	2.69
False	High	[R].MSDYSPNSTGSVQNTSR.[D]	1xPhospho [S5]	7.17029e-07	0.000142093	1	1	1	Q93075	Q93075 [416-432]	Q93075 1xPhospho [S420]	0	1910.75861	High	High	0.0001429	0.0001131	3.93
False	High	[-].MSDYSTGGPPPGPPPPAGGGGGAGGAGGGPPPGPPGAGDR.[G]	1xPhospho [S2]; 1xMet-loss+Acetyl [N-Term]	1.6858e-06	0.000142093	1	1	1	Q92945	Q92945 [1-40]	Q92945 1xPhospho [S2]; 1xMet-loss+Acetyl [N-Term]	0	3326.44984	High	High	0.00016	0.000128	4.05
False	High	[R].QTESDPDADRTTLNHADHSSK.[I]	1xPhospho [S4]	1.22775e-06	0.000142093	1	1	2	Q8NDI1	Q8NDI1 [784-804]	Q8NDI1 1xPhospho [S787]	1	2405.00011	High	High	0.00016	0.0001231	4.0
False	High	[-].MSEETVPEAASPPPPQGQPYFDR.[F]	1xPhospho [S11]; 1xMet-loss+Acetyl [N-Term]	1.84746e-05	0.000142093	1	1	3	P35612	P35612 [1-23]	P35612 1xPhospho [S11]; 1xMet-loss+Acetyl [N-Term]	0	2521.09189	High	High	0.00016	0.0001522	3.83
False	High	[-].MSEGESQTVLSSGSDPK.[V]	1xPhospho [S2]; 1xMet-loss+Acetyl [N-Term]	5.12259e-06	0.000142093	1	1	2	Q9UHY1	Q9UHY1 [1-17]	Q9UHY1 1xPhospho [S2]; 1xMet-loss+Acetyl [N-Term]	0	1729.7164	High	High	0.00016	0.0001406	3.71
False	High	[-].MSEGNAAGEPSTPGGPRPLLTGAR.[G]	1xPhospho [T/S]; 1xMet-loss+Acetyl [N-Term]	0.000102642	0.000142093	1	1	2	P05423	P05423 [1-24]	P05423 1xPhospho [T/S]; 1xMet-loss+Acetyl [N-Term]	0	2314.08233	High	High	0.00016	0.0002034	2.72
False	High	[-].MSETAPAAPAAAPPAEKAPVK.[K]	1xMet-loss+Acetyl [N-Term]	2.95524e-05	0.000142093	1	1	1	P16403	P16403 [1-21]	P16403 1xMet-loss+Acetyl [N-Term]	1	1916.01237	High	High	0.00016	0.0001592	1.8
False	High	[R].MSEGRGLPPPPR.[R]	1xPhospho [S2]	0.000118407	0.000142093	1	1	1	Q15424	Q15424 [807-818]	Q15424 1xPhospho [S808]	1	1373.63955	High	High	0.00016	0.0002124	2.72
False	High	[-].MSELEQLRQEAEQLR.[N]	1xMet-loss+Acetyl [N-Term]	9.71744e-08	0.000142093	1	2	1	P62879	P62879 [1-15]	P62879 1xMet-loss+Acetyl [N-Term]	1	1770.89807	High	High	0.0001429	7.184e-05	3.64
False	High	[R].QTEPVSPVLKR.[I]	1xPhospho [S6]	8.8445e-05	0.000142093	1	1	2	Q8IYH5	Q8IYH5 [108-118]	Q8IYH5 1xPhospho [S113]	1	1333.68754	High	High	0.00016	0.0001951	2.89
False	High	[-].MSELEQLRQEAEQLRNQIR.[D]	1xMet-loss+Acetyl [N-Term]	1.48663e-05	0.000142093	1	1	1	P62879	P62879 [1-19]	P62879 1xMet-loss+Acetyl [N-Term]	2	2282.18475	High	High	0.00016	0.0001499	3.12
False	High	[-].MSESGHSQPGLYGIER.[R]	1xPhospho [S/Y]; 1xMet-loss+Acetyl [N-Term]	9.35611e-07	0.000142093	1	1	3	Q9H0W8	Q9H0W8 [1-16]	Q9H0W8 1xPhospho [S/Y]; 1xMet-loss+Acetyl [N-Term]	0	1738.74322	High	High	0.0001429	0.0001182	4.52
False	High	[K].QTELFAHFIQPSAQKSPTSPLNMK.[L]	2xPhospho [S16; S19]	8.53092e-08	0.000142093	1	1	4	P28370	P28370 [101-124]	P28370 2xPhospho [S116; S119]	1	2860.31406	High	High	0.0001429	6.942e-05	6.7
False	High	[-].MSESSSKSSQPLASK.[Q]	1xPhospho [S9]; 1xMet-loss+Acetyl [N-Term]	6.28586e-06	0.000142093	1	1	1	P17096	P17096 [1-15]	P17096 1xPhospho [S9]; 1xMet-loss+Acetyl [N-Term]	1	1544.68397	High	High	0.00016	0.0001424	3.88
False	High	[-].MSESSSKSSQPLASKQEK.[D]	1xPhospho [S]; 1xMet-loss+Acetyl [N-Term]	0.000108063	0.000142093	1	1	4	P17096	P17096 [1-18]	P17096 1xPhospho [S]; 1xMet-loss+Acetyl [N-Term]	2	1929.88011	High	High	0.00016	0.0002064	3.04
False	High	[-].MSETAPAAPAAAPPAEK.[A]	1xMet-loss+Acetyl [N-Term]	2.18108e-05	0.000142093	1	1	1	P16403	P16403 [1-17]	P16403 1xMet-loss+Acetyl [N-Term]	0	1520.75911	High	High	0.00016	0.0001543	2.41
False	High	[-].MSETAPAAPAAAPPAEK.[A]	1xPhospho [S2]; 1xMet-loss+Acetyl [N-Term]	1.35178e-06	0.000142093	1	1	4	P16403	P16403 [1-17]	P16403 1xPhospho [S2]; 1xMet-loss+Acetyl [N-Term]	0	1600.72544	High	High	0.00016	0.0001247	2.84
False	High	[-].MSEKSVEAAAELSAK.[D]	1xPhospho [S2]; 1xMet-loss+Acetyl [N-Term]	5.33046e-06	0.000142093	1	1	2	P20962	P20962 [1-15]	P20962 1xPhospho [S2]; 1xMet-loss+Acetyl [N-Term]	1	1541.70946	High	High	0.00016	0.000141	3.31
False	High	[R].QRGSETDTDSEIHESASDKDSLSK.[G]	1xPhospho [T/S]	6.50245e-14	0.000142093	1	1	2	Q9Y520	Q9Y520 [1260-1283]	Q9Y520 1xPhospho [T/S]	2	2702.14248	High	High	0.0001429	9.399e-07	7.17
False	High	[R].QSTLYSFFPKSPALSDANKASAR.[A]	1xPhospho [S11]	1.91199e-05	0.000142093	1	1	2	P52701	P52701 [4-26]	P52701 1xPhospho [S14]	2	2566.23374	High	High	0.00016	0.0001526	4.05
False	High	[R].QSTLYSFFPK.[S]	1xPhospho [Y5]	0.000116396	0.000142093	1	1	2	P52701	P52701 [4-13]	P52701 1xPhospho [Y8]	0	1297.58643	High	High	0.00016	0.0002112	2.49
False	High	[R].QSSFEPEFVISPRPK.[E]	1xPhospho [S3]	0.000181307	0.000142093	1	1	2	Q9H9A7	Q9H9A7 [282-296]	Q9H9A7 1xPhospho [S284]	0	1827.86769	High	High	0.00016	0.0002478	3.71
False	High	[R].QSSESDIESVIYTIEAVAK.[G]	1xPhospho [S3]	3.64371e-06	0.000142093	1	1	1	Q8WY36	Q8WY36 [477-495]	Q8WY36 1xPhospho [S479]	0	2148.9948	High	High	0.00016	0.0001373	3.87
False	High	[-].MSGGVYGGDEVGALVFDIGSYTVR.[A]	1xMet-loss+Acetyl [N-Term]	1.51234e-05	0.000142093	1	1	1	O96019	O96019 [1-24]	O96019 1xMet-loss+Acetyl [N-Term]	0	2360.14048	High	High	0.00016	0.00015	4.35
False	High	[K].MSGGWELELNGTEAK.[L]		3.19739e-09	0.000142093	1	1	1	Q07021	Q07021 [105-119]		0	1621.75265	High	High	0.0001429	2.678e-05	3.98
False	High	[K].MSGGWELELNGTEAK.[L]	1xOxidation [M1]	8.75975e-09	0.000142093	1	1	1	Q07021	Q07021 [105-119]		0	1637.74756	High	High	0.0001429	3.628e-05	3.95
False	High	[K].MSGGWELELNGTEAKLVR.[K]		3.0792e-11	0.000142093	1	1	2	Q07021	Q07021 [105-122]		1	1990.00624	High	High	0.0001429	6.395e-06	4.89
False	High	[K].MSGGWELELNGTEAKLVR.[K]	1xOxidation [M1]	1.07367e-05	0.000142093	1	1	1	Q07021	Q07021 [105-122]		1	2006.00115	High	High	0.00016	0.0001469	3.36
False	High	[K].MSGGWELELNGTEAKLVRK.[V]		1.65157e-08	0.000142093	1	1	1	Q07021	Q07021 [105-123]		2	2118.1012	High	High	0.0001429	4.374e-05	5.07
False	High	[K].MSGGWELELNGTEAKLVRK.[V]	1xOxidation [M1]	6.33059e-07	0.000142093	1	1	1	Q07021	Q07021 [105-123]		2	2134.09611	High	High	0.0001429	0.0001106	3.54
False	High	[R].QSSLTFQSSDPEQMR.[Q]	1xPhospho [S3]	8.54555e-05	0.000142093	1	1	1	Q53SF7	Q53SF7 [1068-1082]	Q53SF7 1xPhospho [S1070]	0	1820.75207	High	High	0.00016	0.0001934	2.8
False	High	[-].MSGNGNAAATAEENSPK.[M]	1xPhospho [S15]; 1xMet-loss+Acetyl [N-Term]	1.076e-07	0.000142093	1	1	2	P08397	P08397 [1-17]	P08397 1xPhospho [S15]; 1xMet-loss+Acetyl [N-Term]	0	1639.65955	High	High	0.0001429	7.38e-05	4.72
False	High	[R].QSQQTLYHSHPPHPADR.[Q]	1xPhospho [Y7]	1.53978e-06	0.000142093	1	1	1	Q674X7	Q674X7 [288-304]	Q674X7 1xPhospho [Y294]	0	2078.91923	High	High	0.00016	0.0001267	2.5
False	High	[R].QSQQPMKPISPVKDPVSPASQK.[M]	2xPhospho [S10; S17]	2.25733e-05	0.000142093	1	1	4	Q12888	Q12888 [1085-1106]	Q12888 2xPhospho [S1094; S1101]	1	2537.18707	High	High	0.00016	0.0001548	4.94
False	High	[-].MSGSSSVAAMKK.[V]	1xPhospho [S2]; 1xMet-loss+Acetyl [N-Term]	7.70755e-05	0.000142093	1	1	2	P63218	P63218 [1-12]	P63218 1xPhospho [S2]; 1xMet-loss+Acetyl [N-Term]	1	1174.51737	High	High	0.00016	0.0001884	3.46
False	High	[R].QSQQEAEEEEREEEEEAQIIQR.[R]		6.92412e-06	0.000142093	1	1	1	Q9NQZ2	Q9NQZ2 [149-170]		1	2717.21326	High	High	0.00016	0.0001433	3.34
False	High	[-].MSGTNLDGNDEFDEQLR.[M]	1xPhospho [S2]; 1xMet-loss+Acetyl [N-Term]	1.21035e-05	0.000142093	1	1	2	O43719	O43719 [1-17]	O43719 1xPhospho [S2]; 1xMet-loss+Acetyl [N-Term]	0	1931.76547	High	High	0.00016	0.0001479	3.77
False	High	[R].QSQIQVFEDGADTTSPETPDSSASK.[V]	1xPhospho [S/T]	1.03165e-05	0.000142093	1	1	2	Q14203	Q14203 [91-115]	Q14203 1xPhospho [S/T]	0	2705.14617	High	High	0.00016	0.0001466	3.78
False	High	[K].QSPPLSLEIYQTLSPR.[K]	1xPhospho [S14]	0.000128984	0.000142093	1	1	2	Q9P246	Q9P246 [608-623]	Q9P246 1xPhospho [S621]	0	1908.94667	High	High	0.00016	0.0002187	3.16
False	High	[R].QSPEDVYFSK.[S]	1xPhospho [Y7]	0.000325119	0.000142093	1	1	1	P29317	P29317 [569-578]	P29317 1xPhospho [Y575]	0	1279.52423	High	High	0.00016	0.0003252	2.34
False	High	[-].MSHIQIPPGLTELLQGYTVEVLR.[Q]	1xMet-loss+Acetyl [N-Term]	6.19734e-05	0.000142093	1	1	1	P13861	P13861 [1-23]	P13861 1xMet-loss+Acetyl [N-Term]	0	2505.37115	High	High	0.00016	0.0001792	4.18
False	High	[-].MSGNGNAAATAEENSPKMR.[V]	1xPhospho [S15]; 1xMet-loss+Acetyl [N-Term]	1.19601e-08	0.000142093	1	1	1	P08397	P08397 [1-19]	P08397 1xPhospho [S15]; 1xMet-loss+Acetyl [N-Term]	1	1926.80114	High	High	0.0001429	3.978e-05	5.12
False	High	[R].QSTLYSFFPKSPALSDANK.[A]	1xPhospho [S11]	4.85155e-07	0.000142093	1	1	2	P52701	P52701 [4-22]	P52701 1xPhospho [S14]	1	2181.02638	High	High	0.0001429	0.000105	4.9
False	High	[K].QSSVTQVTEQSPK.[V]	1xPhospho [S11]	4.89499e-06	0.000142093	1	1	1	Q14966	Q14966 [118-130]	Q14966 1xPhospho [S128]	0	1498.67849	High	High	0.00016	0.0001402	3.83
False	High	[R].QSTAYSLHQPQGNKEHGTER.[N]	1xPhospho [Y5]	6.35777e-06	0.000142093	1	1	1	O43150	O43150 [289-308]	O43150 1xPhospho [Y293]	1	2348.04153	High	High	0.00016	0.0001425	2.61
False	High	[R].QSTKRSPQQTVPYVVPLSPK.[L]	2xPhospho [S6; S18]	2.92066e-06	0.000142093	1	1	1	Q9UQR0	Q9UQR0 [494-513]	Q9UQR0 2xPhospho [S499; S511]	2	2400.1724	High	High	0.00016	0.0001349	4.93
False	High	[R].MSFSSLKR.[K]	1xPhospho [S]	0.000443741	0.000142093	1	1	2	P35240	P35240 [9-16]	P35240 1xPhospho [S]	1	1035.46929	High	High	0.00016	0.0003889	2.1
False	High	[-].MSGALDVLQMKEEDVLK.[F]	1xMet-loss+Acetyl [N-Term]	7.80748e-10	0.000142093	1	1	1	P08865	P08865 [1-17]	P08865 1xMet-loss+Acetyl [N-Term]	1	1816.93609	High	High	0.0001429	1.74e-05	4.02
False	High	[-].MSGASSSEQNNNSYETKTPNLR.[M]	1xPhospho [Y14]; 1xMet-loss+Acetyl [N-Term]	3.067e-07	0.000142093	1	1	1	O60825	O60825 [1-22]	O60825 1xPhospho [Y14]; 1xMet-loss+Acetyl [N-Term]	1	2406.02052	High	High	0.0001429	9.531e-05	3.73
False	High	[-].MSGDEMIFDPTMSK.[K]	1xDehydrated [S2]; 1xMet-loss+Acetyl [N-Term]	0.000178261	0.000142093	1	1	2	P20042	P20042 [1-14]	P20042 1xDehydrated [S2]; 1xMet-loss+Acetyl [N-Term]	0	1481.62869	High	High	0.00016	0.0002462	2.55
False	High	[-].MSGDEMIFDPTMSK.[K]	1xMet-loss+Acetyl [N-Term]	3.05619e-06	0.000142093	1	1	1	P20042	P20042 [1-14]	P20042 1xMet-loss+Acetyl [N-Term]	0	1499.63926	High	High	0.00016	0.0001355	3.42
False	High	[-].MSGDEMIFDPTMSK.[K]	1xOxidation [M]; 1xMet-loss+Acetyl [N-Term]	0.000153856	0.000142093	1	1	2	P20042	P20042 [1-14]	P20042 1xMet-loss+Acetyl [N-Term]	0	1515.63417	High	High	0.00016	0.0002327	2.73
False	High	[R].QSTFIKEAPSPTLR.[R]	1xPhospho [S10]	0.000358483	0.000142093	1	1	1	P25054	P25054 [2440-2453]	P25054 1xPhospho [S2449]	1	1654.82001	High	High	0.00016	0.0003433	3.73
False	High	[-].MSGDEMIFDPTMSK.[K]	1xPhospho [S2]; 1xMet-loss+Acetyl [N-Term]	0.000101474	0.000142093	1	1	4	P20042	P20042 [1-14]	P20042 1xPhospho [S2]; 1xMet-loss+Acetyl [N-Term]	0	1579.60559	High	High	0.00016	0.0002028	2.76
False	High	[K].QSSVTQVTEQSPKVQSR.[Y]	1xPhospho [S11]	2.86554e-07	0.000142093	1	1	1	Q14966	Q14966 [118-134]	Q14966 1xPhospho [S128]	1	1968.93862	High	High	0.0001429	9.386e-05	4.4
False	High	[-].MSGDEMIFDPTMSKK.[K]	1xMet-loss+Acetyl [N-Term]	4.01274e-06	0.000142093	1	1	1	P20042	P20042 [1-15]	P20042 1xMet-loss+Acetyl [N-Term]	1	1627.73422	High	High	0.00016	0.0001383	3.55
False	High	[-].MSGDEMIFDPTMSKK.[K]	1xAcetyl [N-Term]; 1xPhospho [S2]	0.000246809	0.000142093	1	1	1	P20042	P20042 [1-15]	P20042 1xAcetyl [N-Term]; 1xPhospho [S2]	1	1838.74104	High	High	0.00016	0.0002832	2.49
False	High	[-].MSGDEMIFDPTMSKKK.[K]	1xPhospho [S2]; 1xMet-loss+Acetyl [N-Term]	5.42211e-06	0.000142093	1	1	2	P20042	P20042 [1-16]	P20042 1xPhospho [S2]; 1xMet-loss+Acetyl [N-Term]	2	1835.79551	High	High	0.00016	0.0001411	3.17
False	High	[-].MSGDHLHNDSQIEADFR.[L]	1xDehydrated [S10]; 1xMet-loss+Acetyl [N-Term]	0.000208708	0.000142093	1	1	1	P11387	P11387 [1-17]	P11387 1xDehydrated [S10]; 1xMet-loss+Acetyl [N-Term]	0	1864.82088	High	High	0.00016	0.0002625	1.97
False	High	[-].MSGDHLHNDSQIEADFR.[L]	1xPhospho [S10]; 1xMet-loss+Acetyl [N-Term]	1.04946e-05	0.000142093	1	1	3	P11387	P11387 [1-17]	P11387 1xPhospho [S10]; 1xMet-loss+Acetyl [N-Term]	0	1962.79777	High	High	0.00016	0.0001467	4.35
False	High	[-].MSGEDEQQEQTIAEDLVVTK.[Y]	1xDehydrated [S2]; 1xMet-loss+Acetyl [N-Term]	3.00653e-05	0.000142093	1	1	1	Q9UQ80	Q9UQ80 [1-20]	Q9UQ80 1xDehydrated [S2]; 1xMet-loss+Acetyl [N-Term]	0	2143.00371	High	High	0.00016	0.0001594	3.21
False	High	[-].MSGEDEQQEQTIAEDLVVTK.[Y]	1xMet-loss+Acetyl [N-Term]	1.13241e-10	0.000142093	1	1	4	Q9UQ80	Q9UQ80 [1-20]	Q9UQ80 1xMet-loss+Acetyl [N-Term]	0	2161.01428	High	High	0.0001429	9.593e-06	5.69
False	High	[-].MSGEDEQQEQTIAEDLVVTK.[Y]	1xPhospho [S2]; 1xMet-loss+Acetyl [N-Term]	2.11443e-06	0.000142093	1	1	5	Q9UQ80	Q9UQ80 [1-20]	Q9UQ80 1xPhospho [S2]; 1xMet-loss+Acetyl [N-Term]	0	2240.98061	High	High	0.00016	0.0001311	4.1
False	High	[-].MSGEDEQQEQTIAEDLVVTKYK.[M]	1xDehydrated [S2]; 1xMet-loss+Acetyl [N-Term]	2.20882e-10	0.000142093	1	1	1	Q9UQ80	Q9UQ80 [1-22]	Q9UQ80 1xDehydrated [S2]; 1xMet-loss+Acetyl [N-Term]	1	2434.162	High	High	0.0001429	1.179e-05	5.27
False	High	[-].MSGEDEQQEQTIAEDLVVTKYK.[M]	1xPhospho [S2]; 1xMet-loss+Acetyl [N-Term]	1.70864e-08	0.000142093	1	1	1	Q9UQ80	Q9UQ80 [1-22]	Q9UQ80 1xPhospho [S2]; 1xMet-loss+Acetyl [N-Term]	1	2532.1389	High	High	0.0001429	4.421e-05	4.51
False	High	[-].MSGDEMIFDPTMSKK.[K]	1xPhospho [S2]; 1xMet-loss+Acetyl [N-Term]	1.28146e-05	0.000142093	1	1	3	P20042	P20042 [1-15]	P20042 1xPhospho [S2]; 1xMet-loss+Acetyl [N-Term]	1	1707.70055	High	High	0.00016	0.0001485	2.91
False	High	[-].MSDTSESGAGLTR.[F]	1xPhospho [S2]; 1xMet-loss+Acetyl [N-Term]	8.69375e-05	0.000142093	1	1	1	Q9UNF1	Q9UNF1 [1-13]	Q9UNF1 1xPhospho [S2]; 1xMet-loss+Acetyl [N-Term]	0	1302.52093	High	High	0.00016	0.0001942	2.43
False	High	[R].QRGSETDTDSEIHESASDKDSLSK.[G]	1xPhospho [T8]; 1xDehydrated [S4]	9.94003e-08	0.000142093	1	1	2	Q9Y520	Q9Y520 [1260-1283]	Q9Y520 1xPhospho [T1267]; 1xDehydrated [S1263]	2	2684.13192	High	High	0.0001429	7.227e-05	4.02
False	High	[R].QRASNKVQDSAPVETPR.[G]	1xPhospho [S4]	0.000119084	0.000142093	1	1	1	P09601	P09601 [238-254]	P09601 1xPhospho [S241]	2	1962.93929	High	High	0.00016	0.000213	2.15
False	High	[R].MVIQLRPGRSPEPDGPAPAFLR.[Q]	1xPhospho [S10]	7.83631e-08	0.000142093	1	1	3	Q9Y4F5	Q9Y4F5 [844-865]	Q9Y4F5 1xPhospho [S853]	1	2484.25812	High	High	0.0001429	6.781e-05	5.22
False	High	[R].QNSQLPAQVQNGPSQEELEIQRR.[Q]	1xPhospho [S3]	5.20315e-09	0.000142093	1	1	1	Q8N8S7	Q8N8S7 [123-145]	Q8N8S7 1xPhospho [S125]	1	2729.30026	High	High	0.0001429	3.102e-05	3.95
False	High	[-].MVMEKPSPLLVGR.[E]	1xMet-loss [N-Term]	3.96745e-06	0.000142093	2	2	1	Q13283; Q9UN86	Q13283 [1-13]; Q9UN86 [1-13]	Q13283 1xMet-loss [N-Term]; Q9UN86 1xMet-loss [N-Term]	0	1325.76097	High	High	0.00016	0.0001382	2.76
False	High	[-].MVMEKPSPLLVGR.[E]	1xPhospho [S7]; 1xMet-loss [N-Term]	0.000299501	0.000142093	2	2	1	Q13283; Q9UN86	Q13283 [1-13]; Q9UN86 [1-13]	Q13283 1xPhospho [S7]; 1xMet-loss [N-Term]; Q9UN86 1xPhospho [S7]; 1xMet-loss [N-Term]	0	1405.7273	High	High	0.00016	0.0003119	2.82
False	High	[R].QNSPAGNKENIKPNETSPSFSKAENK.[G]	1xPhospho [S17]	0.000138107	0.000142093	1	1	2	Q99700	Q99700 [756-781]	Q99700 1xPhospho [S772]	2	2896.34727	High	High	0.00016	0.0002237	3.75
False	High	[R].MVNHFIAEFK.[R]		5.93839e-06	0.000142093	1	1	2	P11142	P11142 [237-246]		0	1235.62414	High	High	0.00016	0.0001419	2.47
False	High	[R].QNSPAGNKENIKPNETSPSFSK.[A]	2xPhospho [S3; S17]	0.000296229	0.000142093	1	1	1	Q99700	Q99700 [756-777]	Q99700 2xPhospho [S758; S772]	1	2534.096	High	High	0.00016	0.00031	3.71
False	High	[-].MVNPTVFFDIAVDGEPLGR.[V]	1xMet-loss+Acetyl [N-Term]	2.73906e-10	0.000142093	1	1	5	P62937	P62937 [1-19]	P62937 1xMet-loss+Acetyl [N-Term]	0	1988.01237	High	High	0.0001429	1.261e-05	3.87
False	High	[-].MVNPTVFFDIAVDGEPLGR.[V]	1xAcetyl [N-Term]	5.62095e-07	0.000142093	1	1	2	P62937	P62937 [1-19]	P62937 1xAcetyl [N-Term]	0	2119.05285	High	High	0.0001429	0.0001082	3.36
False	High	[R].MVNSNLASVEELKEIDVEVR.[K]		1.18488e-10	0.000142093	1	1	2	P08559	P08559 [324-343]		1	2274.16459	High	High	0.0001429	9.722e-06	5.49
False	High	[R].QNSDPTSENPPLPTR.[I]	1xPhospho [S3]	4.95092e-06	0.000142093	1	1	1	Q9UKE5	Q9UKE5 [638-652]	Q9UKE5 1xPhospho [S640]	0	1732.75378	High	High	0.00016	0.0001403	3.58
False	High	[-].MVPSSPAVEK.[Q]	1xAcetyl [N-Term]; 1xPhospho [S5]	0.000347033	0.000142093	1	1	1	P41440	P41440 [1-10]	P41440 1xAcetyl [N-Term]; 1xPhospho [S5]	0	1166.5163	High	High	0.00016	0.0003369	2.44
False	High	[K].MVPVSVQQSLAAYNQR.[K]		8.99744e-06	0.000142093	1	1	1	Q8WUM4	Q8WUM4 [358-373]		0	1790.92178	High	High	0.00016	0.0001455	3.16
False	High	[R].QNQFYDTQVIKQENESGYER.[R]	1xPhospho [Y]	2.95955e-11	0.000142093	1	1	2	Q9BUJ2	Q9BUJ2 [107-126]	Q9BUJ2 1xPhospho [Y]	1	2556.10385	High	High	0.0001429	6.322e-06	5.66
False	High	[R].MVQEAEKYKAEDEVQR.[E]		1.03598e-06	0.000142093	1	1	1	P0DMV9	P0DMV9 [518-533]		2	1952.93822	High	High	0.0001429	0.0001202	2.73
False	High	[R].QNQFYDTQVIK.[Q]	1xPhospho [Y5]	0.000109933	0.000142093	1	1	1	Q9BUJ2	Q9BUJ2 [107-117]	Q9BUJ2 1xPhospho [Y111]	0	1463.65664	High	High	0.00016	0.0002078	2.27
False	High	[R].QNLWFANPGGSNSMPSQSR.[S]	1xPhospho [S13]	1.70211e-07	0.000142093	1	1	2	Q5PRF9	Q5PRF9 [616-634]	Q5PRF9 1xPhospho [S628]	0	2157.91718	High	High	0.0001429	8.295e-05	4.88
False	High	[R].QNHVLKQPAVSHPGHRPDKEPNLTYEPQLPYVEK.[Q]	1xPhospho [Y25]	8.12058e-06	0.000142093	1	1	1	Q07157	Q07157 [1015-1048]	Q07157 1xPhospho [Y1039]	2	4026.00217	High	High	0.00016	0.0001446	3.28
False	High	[R].QNGSNDSDRYSDNEEDSKIELK.[L]	2xPhospho [S7; S11]	3.92752e-08	0.000142093	1	1	3	P42167	P42167 [174-195]	P42167 2xPhospho [S180; S184]	2	2703.04548	High	High	0.0001429	5.607e-05	4.14
False	High	[K].MVIQGPSSPQGEAMVTDVLEDQKEGR.[S]	1xPhospho [S8]; 2xOxidation [M1; M14]	2.09908e-10	0.000142093	1	1	1	Q12888	Q12888 [1107-1132]	Q12888 1xPhospho [S1114]	1	2913.30058	High	High	0.0001429	1.161e-05	5.35
False	High	[K].MVIQGPSSPQGEAMVTDVLEDQKEGR.[S]	1xPhospho [S7]; 1xDehydrated [S8]; 2xOxidation [M1; M14]	2.56366e-06	0.000142093	1	1	1	Q12888	Q12888 [1107-1132]	Q12888 1xPhospho [S1113]; 1xDehydrated [S1114]	1	2895.29001	High	High	0.00016	0.0001335	3.27
False	High	[K].MVIQGPSSPQGEAMVTDVLEDQKEGR.[S]	1xPhospho [S8]	3.94304e-12	0.000142093	1	1	2	Q12888	Q12888 [1107-1132]	Q12888 1xPhospho [S1114]	1	2881.31075	High	High	0.0001429	3.374e-06	5.27
False	High	[K].MVIQGPSSPQGEAMVTDVLEDQK.[E]	1xPhospho [S8]; 1xOxidation [M1]	7.04953e-07	0.000142093	1	1	2	Q12888	Q12888 [1107-1129]	Q12888 1xPhospho [S1114]	0	2555.1405	High	High	0.0001429	0.0001128	4.5
False	High	[R].MVEPENAVTITPLRPEDDYSPR.[E]	1xPhospho [Y19]; 1xOxidation [M1]	0.000202928	0.000142093	1	1	1	Q14160	Q14160 [816-837]	Q14160 1xPhospho [Y834]	0	2625.19022	High	High	0.00016	0.0002596	4.18
False	High	[R].MVEPENAVTITPLRPEDDYSPRER.[R]	1xPhospho [S20]	6.36653e-07	0.000142093	1	1	2	Q14160	Q14160 [816-839]	Q14160 1xPhospho [S835]	1	2894.33901	High	High	0.0001429	0.0001107	5.18
False	High	[K].QPLLLSEDEEDTKR.[V]	1xPhospho [S6]	8.12135e-07	0.000142093	1	2	5	Q99613	Q99613 [34-47]	Q99613 1xPhospho [S39]	1	1752.80515	High	High	0.0001429	0.0001156	2.97
False	High	[K].QPLLLSEDEEDTKR.[V]		5.69653e-09	0.000142093	1	2	1	Q99613	Q99613 [34-47]		1	1672.83882	High	High	0.0001429	3.19e-05	3.82
False	High	[R].MVEPENAVTITPLRPEDDYSPRER.[R]	2xPhospho [T11; Y19]; 1xOxidation [M1]	0.000209882	0.000142093	1	1	1	Q14160	Q14160 [816-839]	Q14160 2xPhospho [T826; Y834]	1	2990.30026	High	High	0.00016	0.0002632	4.08
False	High	[R].MVEPENAVTITPLRPEDDYSPRERR.[G]	2xPhospho [T11; Y19]	8.30409e-05	0.000142093	1	1	1	Q14160	Q14160 [816-840]	Q14160 2xPhospho [T826; Y834]	2	3130.40646	High	High	0.00016	0.0001919	6.0
False	High	[K].QPLLLSEDEEDTKR.[V]	1xDehydrated [S6]	1.27416e-05	0.000142093	1	2	1	Q99613	Q99613 [34-47]	Q99613 1xDehydrated [S39]	1	1654.82825	High	High	0.00016	0.0001484	2.63
False	High	[-].MVGGGGVGGGLLENANPLIYQR.[S]	1xPhospho [Y20]; 1xMet-loss [N-Term]	1.85298e-07	0.000142093	1	1	3	Q9Y3D0	Q9Y3D0 [1-22]	Q9Y3D0 1xPhospho [Y20]; 1xMet-loss [N-Term]	0	2121.04884	High	High	0.0001429	8.465e-05	3.23
False	High	[K].QPLLLSEDEEDTK.[R]	1xPhospho [S6]	5.46191e-05	0.000142093	1	2	1	Q99613	Q99613 [34-46]	Q99613 1xPhospho [S39]	0	1596.70404	High	High	0.00016	0.0001747	2.82
False	High	[R].QNGSNDSDRYSDNEEDSKIELK.[L]	1xPhospho [S/Y]	2.47366e-10	0.000142093	1	1	4	P42167	P42167 [174-195]	P42167 1xPhospho [S/Y]	2	2623.07915	High	High	0.0001429	1.221e-05	5.46
False	High	[-].MVGRLSLQDVPELVDAK.[K]	1xPhospho [S6]; 1xMet-loss [N-Term]	4.61053e-07	0.000142093	1	1	2	Q8N5W9	Q8N5W9 [1-17]	Q8N5W9 1xPhospho [S6]; 1xMet-loss [N-Term]	1	1818.93611	High	High	0.0001429	0.000104	4.86
False	High	[K].MVHFLTHYADKIESVHFSDQFSGPK.[I]		7.15361e-05	0.000142093	1	1	1	Q96A33	Q96A33 [317-341]		1	2920.40867	High	High	0.00016	0.000185	4.63
False	High	[R].QPGYQPPNPHPGPSSPPAAPASKR.[S]	1xPhospho [Y/S]	3.91477e-05	0.000142093	1	1	2	Q9BUL9	Q9BUL9 [148-171]	Q9BUL9 1xPhospho [S]	1	2515.1878	High	High	0.00016	0.0001652	3.77
False	High	[-].MVKLTAELIEQAAQYTNAVRDR.[E]	1xPhospho [Y15]; 1xMet-loss [N-Term]	1.56952e-08	0.000142093	1	1	1	P09661	P09661 [1-22]	P09661 1xPhospho [Y15]; 1xMet-loss [N-Term]	2	2469.24973	High	High	0.0001429	4.312e-05	4.11
False	High	[K].QPEKEEEEEAGESVEDIFSEVVGR.[K]		1.41212e-05	0.000142093	1	1	1	Q8TDD1	Q8TDD1 [632-655]		1	2721.23735	High	High	0.00016	0.0001494	2.68
False	High	[R].QPAQELSPTPGGTAHQALK.[A]	1xPhospho [S7]	5.88524e-05	0.000142093	1	1	1	Q9UPN4	Q9UPN4 [375-393]	Q9UPN4 1xPhospho [S381]	0	2010.96445	High	High	0.00016	0.0001774	1.93
False	High	[-].MVLLESEQFLTELTR.[L]	1xMet-loss [N-Term]	9.49983e-08	0.000142093	1	1	3	P37108	P37108 [1-15]	P37108 1xMet-loss [N-Term]	0	1677.90578	High	High	0.0001429	7.144e-05	3.54
False	High	[R].QNSTSLTGKPGALPANLDDMK.[V]	1xPhospho [S5]	0.000289784	0.000142093	1	1	1	Q969V6	Q969V6 [331-351]	Q969V6 1xPhospho [S335]	0	2238.04719	High	High	0.00016	0.000306	3.5
False	High	[R].QNSTGQAQIR.[K]	1xPhospho [S3]	0.000122531	0.000142093	1	1	1	Q9UJF2	Q9UJF2 [862-871]	Q9UJF2 1xPhospho [S864]	0	1182.52629	High	High	0.00016	0.0002149	2.79
False	High	[K].MVIQGPSSPQGEAMVTDVLEDQK.[E]	1xPhospho [S8]	1.70549e-09	0.000142093	1	1	1	Q12888	Q12888 [1107-1129]	Q12888 1xPhospho [S1114]	0	2539.14558	High	High	0.0001429	2.214e-05	4.6
False	High	[R].QPLGATSGASLK.[T]		4.16997e-05	0.000142093	1	1	1	Q9HCD5	Q9HCD5 [389-400]		0	1129.62116	High	High	0.00016	0.0001667	2.64
False	High	[K].QNDTPKGPQPPTVSPIR.[S]	1xPhospho [S14]	6.95127e-05	0.000142093	1	1	4	P46087	P46087 [773-789]	P46087 1xPhospho [S786]	1	1911.93242	High	High	0.00016	0.0001839	3.27
False	High	[-].MVSVINTVDTSHEDMIHDAQMDYYGTR.[L]	1xMet-loss+Acetyl [N-Term]	3.45477e-10	0.000142093	1	1	1	P55735	P55735 [1-27]	P55735 1xMet-loss+Acetyl [N-Term]	0	3039.34587	High	High	0.0001429	1.354e-05	5.78
False	High	[R].QNAPPKGTDTQTPAVLSPSKTQATLKPK.[D]	1xPhospho [S17]	2.21247e-06	0.000142093	1	1	2	P46087	P46087 [716-743]	P46087 1xPhospho [S732]	2	2984.54524	High	High	0.00016	0.0001317	6.4
False	High	[R].MYSYPARVPPPPPIAR.[A]	2xPhospho [Y2; S/Y]	4.78831e-08	0.000142093	1	1	2	P07910	P07910 [136-151]	P07910 2xPhospho [Y137; S/Y]	1	1971.89518	High	High	0.0001429	5.926e-05	5.48
False	High	[R].MYTDIQEPMFSAAR.[E]	1xPhospho [Y2]	1.72149e-07	0.000142093	1	1	1	Q9NRR5	Q9NRR5 [285-298]	Q9NRR5 1xPhospho [Y286]	0	1739.71687	High	High	0.0001429	8.315e-05	3.48
False	High	[-].MYTITKGPSK.[L]	1xAcetyl [N-Term]; 1xPhospho [Y2]	5.36083e-06	0.000142093	1	1	1	Q9BUT9	Q9BUT9 [1-10]	Q9BUT9 1xAcetyl [N-Term]; 1xPhospho [Y2]	1	1247.57415	High	High	0.00016	0.000141	3.0
False	High	[R].MYVDPSEINPSMPQR.[T]	1xPhospho [Y2]	1.28463e-06	0.000142093	1	1	2	P16885	P16885 [758-772]	P16885 1xPhospho [Y759]	0	1843.77545	High	High	0.00016	0.0001238	4.25
False	High	[R].QLTVQMMQNPQILAALQER.[L]		7.45584e-06	0.000142093	1	1	1	P55209	P55209 [37-55]		0	2212.15767	High	High	0.00016	0.0001439	4.46
False	High	[R].NAAFGQSGGAGSDSNSPGNVQPNSAPSVESHPVLEK.[L]	1xPhospho [S]	2.37285e-08	0.000142093	1	1	2	Q9BYJ9	Q9BYJ9 [335-370]	Q9BYJ9 1xPhospho [S]	0	3573.58779	High	High	0.0001429	4.857e-05	6.18
False	High	[K].NAAIAVLEELK.[K]		1.72489e-05	0.000142093	1	1	1	O95793	O95793 [240-250]		0	1170.67286	High	High	0.00016	0.0001514	2.47
False	High	[R].NAALNTIVTVYNVHGDQVFK.[L]		3.57125e-05	0.000142093	1	1	1	Q14008	Q14008 [1384-1403]		0	2203.15059	High	High	0.00016	0.000163	2.96
False	High	[R].NADHSMNYQYR.[-]	1xPhospho [Y]	2.15067e-06	0.000142093	1	1	4	Q12906	Q12906 [884-894]	Q12906 1xPhospho [Y]	0	1478.55185	High	High	0.00016	0.0001313	3.26
False	High	[R].MYSYPARVPPPPPIAR.[A]	1xPhospho [Y/S]; 1xOxidation [M1]	3.42218e-09	0.000142093	1	1	9	P07910	P07910 [136-151]	P07910 1xPhospho [Y/S]	1	1907.92377	High	High	0.0001429	2.737e-05	4.58
False	High	[R].QITVNDLPVGR.[S]		1.25252e-05	0.000142093	2	2	1	Q06830; P32119	Q06830 [141-151]; P32119 [140-150]		0	1211.67426	High	High	0.00016	0.0001483	2.83
False	High	[K].QITTSPITVR.[K]	1xPhospho [S5]	0.000102642	0.000142093	1	1	1	O95835	O95835 [609-618]	O95835 1xPhospho [S613]	0	1195.60823	High	High	0.00016	0.0002033	2.63
False	High	[K].QITQSALLAEAR.[S]		1.5053e-06	0.000142093	1	1	1	P78527	P78527 [2951-2962]		0	1300.72194	High	High	0.00016	0.0001263	3.05
False	High	[R].NADSEIKHSTPSPTRYSLSPSK.[S]	2xPhospho [S/T]	0.000227002	0.000142093	1	1	3	P49792	P49792 [770-791]	P49792 2xPhospho [S/T]	2	2562.1273	High	High	0.00016	0.0002727	4.12
False	High	[K].QITQEEDDSDEEVAPENFFSLPEK.[A]	1xPhospho [S9]	4.86726e-06	0.000142093	1	1	1	Q92733	Q92733 [259-282]	Q92733 1xPhospho [S267]	0	2876.20335	High	High	0.00016	0.0001401	5.24
False	High	[R].NAEAVLQSPGLSGK.[V]	1xPhospho [S8]	1.89869e-06	0.000142093	1	1	3	Q13045	Q13045 [849-862]	Q13045 1xPhospho [S856]	0	1450.69375	High	High	0.00016	0.0001297	3.52
False	High	[R].NAEFDRHEIQIYEEVAK.[M]	1xPhospho [Y12]	6.43903e-07	0.000142093	1	1	1	Q9NZW5	Q9NZW5 [316-332]	Q9NZW5 1xPhospho [Y327]	1	2170.98049	High	High	0.0001429	0.0001109	3.08
False	High	[R].NAEIGNKDFELDVLEEAYTTEHWLVR.[I]		2.08723e-10	0.000142093	1	1	1	P46977	P46977 [665-690]		1	3091.50072	High	High	0.0001429	1.158e-05	6.45
False	High	[K].NAESNAELK.[G]		0.000169417	0.000142093	1	1	1	P18621	P18621 [97-105]		0	975.47416	High	High	0.00016	0.000241	1.76
False	High	[K].NAESNAELKGLDVDSLVIEHIQVNK.[A]		4.09369e-07	0.000142093	1	1	2	P18621	P18621 [97-121]		1	2735.42101	High	High	0.0001429	0.0001014	3.76
False	High	[R].NADSEIKHSTPSPTR.[Y]	1xPhospho [S12]	0.000160998	0.000142093	1	1	3	P49792	P49792 [770-784]	P49792 1xPhospho [S781]	1	1719.76977	High	High	0.00016	0.0002364	3.64
False	High	[R].MVEPENAVTITPLRPEDDYSPR.[E]	1xPhospho [Y19]	9.01129e-09	0.000142093	1	1	2	Q14160	Q14160 [816-837]	Q14160 1xPhospho [Y834]	0	2609.19531	High	High	0.0001429	3.658e-05	5.07
False	High	[R].MYSYPARVPPPPPIAR.[A]	1xPhospho [Y/S]	2.51604e-10	0.000142093	1	1	11	P07910	P07910 [136-151]	P07910 1xPhospho [Y/S]	1	1891.92885	High	High	0.0001429	1.227e-05	4.9
False	High	[R].QLVYVEQAGSSPK.[L]	1xPhospho [Y4]	1.10474e-05	0.000142093	1	1	1	Q9C0H5	Q9C0H5 [397-409]	Q9C0H5 1xPhospho [Y400]	0	1485.6985	High	High	0.00016	0.0001472	2.63
False	High	[R].MVVNEGSDGGQSVYHVHLHVLGGR.[Q]		5.88524e-05	0.000142093	1	1	1	P49773	P49773 [96-119]		0	2547.25211	High	High	0.00016	0.0001774	2.89
False	High	[R].QNAPPKGTDTQTPAVLSPSK.[T]	1xPhospho [S17]	1.28879e-05	0.000142093	1	1	2	P46087	P46087 [716-735]	P46087 1xPhospho [S732]	1	2117.02744	High	High	0.00016	0.0001485	4.6
False	High	[K].QMVEILHKHNIQFSSFDIFSDEEVRQGLK.[A]		6.71597e-05	0.000142093	1	1	1	O76003	O76003 [164-192]		2	3474.74745	High	High	0.00016	0.0001824	4.31
False	High	[R].QMPSESLDPAFSPR.[M]	1xPhospho [S12]	0.000450791	0.000142093	1	1	1	Q15018	Q15018 [269-282]	Q15018 1xPhospho [S280]	0	1641.69785	High	High	0.00016	0.0003918	3.08
False	High	[-].MWSEGRYEYERIPR.[E]	1xAcetyl [N-Term]; 2xPhospho [Y7; Y9]	9.80492e-05	0.000142093	1	1	1	Q8NEY8	Q8NEY8 [1-14]	Q8NEY8 1xAcetyl [N-Term]; 2xPhospho [Y7; Y9]	2	2073.82895	High	High	0.00016	0.0002009	2.71
False	High	[-].MYAPGGAGLPGGR.[R]	1xAcetyl [N-Term]; 1xPhospho [Y2]	5.24671e-05	0.000142093	1	1	1	O75204	O75204 [1-13]	O75204 1xAcetyl [N-Term]; 1xPhospho [Y2]	0	1325.5708	High	High	0.00016	0.0001734	2.96
False	High	[K].QMNMSPPPGNAGPVIMSIEEK.[M]	1xPhospho [S5]; 1xOxidation [M]	1.10283e-09	0.000142093	1	1	15	Q86U42	Q86U42 [146-166]	Q86U42 1xPhospho [S150]	0	2323.01682	High	High	0.0001429	1.937e-05	5.01
False	High	[K].QMNMSPPPGNAGPVIMSIEEK.[M]	1xPhospho [S5]	1.30701e-09	0.000142093	1	1	7	Q86U42	Q86U42 [146-166]	Q86U42 1xPhospho [S150]	0	2307.0219	High	High	0.0001429	2.04e-05	4.93
False	High	[K].MYFPDVEFDIKSPK.[F]	1xPhospho [S12]	7.71791e-07	0.000142093	1	1	2	Q09666	Q09666 [5088-5101]	Q09666 1xPhospho [S5099]	1	1795.80125	High	High	0.0001429	0.0001145	4.11
False	High	[R].MYSYPARVPPPPPIAR.[A]		2.11443e-06	0.000142093	1	1	1	P07910	P07910 [136-151]		1	1811.96252	High	High	0.00016	0.0001311	3.77
False	High	[R].QMAEIAVNAVLTVADMERR.[D]		9.63797e-05	0.000142093	1	1	1	P48643	P48643 [184-202]		1	2117.08417	High	High	0.00016	0.0001999	3.29
False	High	[R].QMAEIAVNAVLTVADMER.[R]	1xOxidation [M2]	2.34969e-05	0.000142093	1	1	2	P48643	P48643 [184-201]		0	1976.97797	High	High	0.00016	0.0001554	2.48
False	High	[-].MYHSLSETRHPLQPEEQEVGIDPLSSYSNK.[S]	1xAcetyl [N-Term]; 1xPhospho [Y2]	1.23472e-06	0.000142093	1	1	1	Q92609	Q92609 [1-30]	Q92609 1xAcetyl [N-Term]; 1xPhospho [Y2]	1	3593.62542	High	High	0.00016	0.0001232	4.5
False	High	[K].MYPIDFEKDDDSNFHMDFIVAASNLR.[A]		5.24671e-05	0.000142093	1	1	3	P22314	P22314 [844-869]		1	3090.39718	High	High	0.00016	0.0001734	2.97
False	High	[K].QMADTGKLNTLLQR.[A]		6.61603e-06	0.000142093	1	1	1	Q00839	Q00839 [545-558]		1	1588.84755	High	High	0.00016	0.0001429	3.59
False	High	[R].QLYVLGHEAMKR.[L]	1xPhospho [Y3]	3.76039e-07	0.000142093	1	1	2	P22314	P22314 [58-69]	P22314 1xPhospho [Y60]	1	1524.73926	High	High	0.0001429	9.963e-05	3.29
False	High	[-].MYSAHRPLMPASSAASR.[G]	1xAcetyl [N-Term]; 1xPhospho [Y2]	6.45219e-09	0.000142093	1	1	1	Q96RK0	Q96RK0 [1-17]	Q96RK0 1xAcetyl [N-Term]; 1xPhospho [Y2]	0	1954.86633	High	High	0.0001429	3.313e-05	3.7
False	High	[R].QLYVLGHEAMK.[R]	1xPhospho [Y3]	1.89023e-05	0.000142093	1	1	1	P22314	P22314 [58-68]	P22314 1xPhospho [Y60]	0	1368.63815	High	High	0.00016	0.0001524	2.69
False	High	[K].QIYLSENPEETAAR.[V]	1xPhospho [Y3]	4.14031e-07	0.000142093	1	1	1	Q9UKG1	Q9UKG1 [376-389]	Q9UKG1 1xPhospho [Y378]	0	1700.75272	High	High	0.0001429	0.0001016	3.36
False	High	[R].QLWDSPETAPAAR.[T]	1xPhospho [S5]	1.42021e-05	0.000142093	1	1	1	Q9Y613	Q9Y613 [482-494]	Q9Y613 1xPhospho [S486]	0	1521.67335	High	High	0.00016	0.0001494	2.85
False	High	[-].MYGASGGR.[A]	1xAcetyl [N-Term]; 1xPhospho [Y2]	0.000380354	0.000142093	1	1	1	Q12872	Q12872 [1-8]	Q12872 1xAcetyl [N-Term]; 1xPhospho [Y2]	0	920.33319	High	High	0.00016	0.0003541	2.07
False	High	[K].QPLLLSEDEEDTKRVVR.[S]	1xPhospho [S6]	0.000299501	0.000142093	1	2	2	Q99613	Q99613 [34-50]	Q99613 1xPhospho [S39]	2	2107.04309	High	High	0.00016	0.0003112	3.46
False	High	[-].MVEADRPGKLFIGGLNTETNEK.[A]	1xMet-loss+Acetyl [N-Term]	1.16263e-08	0.000142093	2	2	1	P38159; Q96E39	P38159 [1-22]; Q96E39 [1-22]	P38159 1xMet-loss+Acetyl [N-Term]; Q96E39 1xMet-loss+Acetyl [N-Term]	1	2330.19866	High	High	0.0001429	3.946e-05	4.83
False	High	[-].MVDREQLVQKAR.[L]	1xMet-loss+Acetyl [N-Term]	0.000412078	0.000142093	1	1	1	P61981	P61981 [1-12]	P61981 1xMet-loss+Acetyl [N-Term]	2	1383.77029	High	High	0.00016	0.0003718	2.25
False	High	[K].QQPTQFINPETPGYVGFANLPNQVHRK.[S]	1xPhospho [Y14]	7.63265e-10	0.000142093	1	1	2	Q15019	Q15019 [4-30]	Q15019 1xPhospho [Y17]	1	3160.53641	High	High	0.0001429	1.728e-05	5.13
False	High	[K].MSVQPTVSLGGFEITPPVVLR.[L]		0.000140485	0.000142093	1	1	1	P06748	P06748 [81-101]		0	2227.2155	High	High	0.00016	0.0002251	3.14
False	High	[K].QQPTQFINPETPGYVGFANLPNQVHR.[K]	1xPhospho [Y14]	1.05802e-10	0.000142093	1	1	1	Q15019	Q15019 [4-29]	Q15019 1xPhospho [Y17]	0	3032.44144	High	High	0.0001429	9.383e-06	4.32
False	High	[K].QQPPEPEWIGDGESTSPSDKVVKK.[G]	1xPhospho [S16]	1.30442e-07	0.000142093	1	1	4	Q8NE71	Q8NE71 [7-30]	Q8NE71 1xPhospho [S22]	2	2718.26583	High	High	0.0001429	7.754e-05	5.88
False	High	[-].MSYDYHQNWGR.[D]	1xMet-loss+Acetyl [N-Term]	3.99003e-06	0.000142093	1	1	1	Q9H2U1	Q9H2U1 [1-11]	Q9H2U1 1xMet-loss+Acetyl [N-Term]	0	1367.57634	High	High	0.00016	0.0001382	2.56
False	High	[-].MSYDYHQNWGR.[D]	1xPhospho [Y/S]; 1xMet-loss+Acetyl [N-Term]	1.96433e-06	0.000142093	1	1	2	Q9H2U1	Q9H2U1 [1-11]	Q9H2U1 1xPhospho [Y/S]; 1xMet-loss+Acetyl [N-Term]	0	1447.54267	High	High	0.00016	0.0001301	3.3
False	High	[-].MSYDYHQNWGRDGGPR.[S]	1xPhospho [Y3]; 1xMet-loss+Acetyl [N-Term]	0.000126076	0.000142093	1	1	1	Q9H2U1	Q9H2U1 [1-16]	Q9H2U1 1xPhospho [Y3]; 1xMet-loss+Acetyl [N-Term]	1	1929.76641	High	High	0.00016	0.0002167	2.49
False	High	[-].MSYGPLDMYR.[N]	1xPhospho [Y3]; 1xMet-loss+Acetyl [N-Term]	8.89532e-05	0.000142093	1	1	1	Q86Y82	Q86Y82 [1-10]	Q86Y82 1xPhospho [Y3]; 1xMet-loss+Acetyl [N-Term]	0	1223.48025	High	High	0.00016	0.0001955	2.82
False	High	[-].MSYGPLDMYRNPGPSGPQLR.[D]	1xPhospho [Y/S]; 1xMet-loss+Acetyl [N-Term]	5.47517e-09	0.000142093	1	1	4	Q86Y82	Q86Y82 [1-20]	Q86Y82 1xPhospho [Y/S]; 1xMet-loss+Acetyl [N-Term]	1	2227.00018	High	High	0.0001429	3.151e-05	4.63
False	High	[-].MSVLISQSVINYVEEENIPALK.[A]	1xPhospho [Y12]; 1xMet-loss+Acetyl [N-Term]	4.89499e-06	0.000142093	1	1	1	Q9ULH0	Q9ULH0 [1-22]	Q9ULH0 1xPhospho [Y12]; 1xMet-loss+Acetyl [N-Term]	0	2467.23676	High	High	0.00016	0.0001402	3.75
False	High	[K].QQPPEPEWIGDGESTSPSDKVVK.[K]	1xPhospho [S16]	1.22809e-09	0.000142093	1	1	5	Q8NE71	Q8NE71 [7-29]	Q8NE71 1xPhospho [S22]	1	2590.17087	High	High	0.0001429	2e-05	5.81
False	High	[K].QQPPEPEWIGDGESTSPSDK.[V]	1xPhospho [S16]	1.77394e-06	0.000142093	1	1	1	Q8NE71	Q8NE71 [7-26]	Q8NE71 1xPhospho [S22]	0	2263.93908	High	High	0.00016	0.0001287	3.69
False	High	[-].MSYGRPPPDVEGMTSLKVDNLTYR.[T]	1xPhospho [S2]; 1xMet-loss+Acetyl [N-Term]	1.53456e-11	0.000142093	1	1	2	Q01130	Q01130 [1-24]	Q01130 1xPhospho [S2]; 1xMet-loss+Acetyl [N-Term]	1	2717.26406	High	High	0.0001429	5.151e-06	5.8
False	High	[-].MSYGRPPPDVEGMTSLKVDNLTYRTSPDTLR.[R]	1xPhospho [T25]; 1xMet-loss+Acetyl [N-Term]	7.01117e-10	0.000142093	1	1	1	Q01130	Q01130 [1-31]	Q01130 1xPhospho [T25]; 1xMet-loss+Acetyl [N-Term]	2	3487.65632	High	High	0.0001429	1.683e-05	8.78
False	High	[-].MSYIPGQPVTAVVQR.[V]	1xPhospho [S2]; 1xMet-loss+Acetyl [N-Term]	7.03151e-05	0.000142093	1	1	3	O14907	O14907 [1-15]	O14907 1xPhospho [S2]; 1xMet-loss+Acetyl [N-Term]	0	1636.80945	High	High	0.00016	0.0001842	2.38
False	High	[R].QQNSGRMSPMGTASGSNSPTSDSASVQR.[A]	2xPhospho [T12; T20]	6.83261e-05	0.000142093	1	1	1	O76080	O76080 [41-68]	O76080 2xPhospho [T52; T60]	1	2985.18637	High	High	0.00016	0.000183	3.98
False	High	[-].MSYTPGVGGDPAQLAQR.[I]	1xPhospho [Y3]; 1xMet-loss+Acetyl [N-Term]	1.07177e-06	0.000142093	1	1	2	O15400	O15400 [1-17]	O15400 1xPhospho [Y3]; 1xMet-loss+Acetyl [N-Term]	0	1738.7796	High	High	0.0001429	0.0001208	3.82
False	High	[R].QQNSGRMSPMGTASGSNSPTSDSASVQR.[A]	1xPhospho [S8]	7.61963e-05	0.000142093	1	1	1	O76080	O76080 [41-68]	O76080 1xPhospho [S48]	1	2905.22004	High	High	0.00016	0.0001879	2.91
False	High	[K].MTAISPEPQTLASTEQNEVPR.[V]	1xPhospho [S5]	5.65286e-07	0.000142093	1	1	1	Q8TF39	Q8TF39 [10-30]	Q8TF39 1xPhospho [S14]	0	2379.08978	High	High	0.0001429	0.0001082	4.33
False	High	[-].MTDAAVSFAK.[D]	1xMet-loss+Acetyl [N-Term]	0.000112474	0.000142093	1	1	1	P05141	P05141 [1-10]	P05141 1xMet-loss+Acetyl [N-Term]	0	951.47819	High	High	0.00016	0.0002093	2.85
False	High	[-].MSYGRPPPDVEGMTSLK.[V]	1xPhospho [S/Y]; 1xMet-loss+Acetyl [N-Term]	1.98325e-07	0.000142093	1	1	3	Q01130	Q01130 [1-17]	Q01130 1xPhospho [S/Y]; 1xMet-loss+Acetyl [N-Term]	0	1855.82959	High	High	0.0001429	8.601e-05	3.59
False	High	[-].MTDAAVSFAKDFLAGGVAAAISK.[T]	1xMet-loss+Acetyl [N-Term]	4.83453e-12	0.000142093	1	1	1	P05141	P05141 [1-23]	P05141 1xMet-loss+Acetyl [N-Term]	1	2152.12846	High	High	0.0001429	3.599e-06	5.42
False	High	[K].QQQQQLLPGDRKPLYHYGR.[G]	1xPhospho [Y15]	5.31155e-07	0.000142093	1	1	1	Q8N4C8	Q8N4C8 [491-509]	Q8N4C8 1xPhospho [Y505]	1	2405.1874	High	High	0.0001429	0.0001069	4.76
False	High	[-].MSVELEEALPVTTAEGMAKK.[V]	1xPhospho [S2]; 1xMet-loss+Acetyl [N-Term]	3.00432e-09	0.000142093	1	1	3	Q92522	Q92522 [1-20]	Q92522 1xPhospho [S2]; 1xMet-loss+Acetyl [N-Term]	1	2125.01343	High	High	0.0001429	2.627e-05	3.66
False	High	[K].QQVPSGESAILDR.[V]		5.1571e-05	0.000142093	1	1	1	P09874	P09874 [270-282]		0	1399.71758	High	High	0.00016	0.0001728	2.55
False	High	[K].QQTTLTEWYSAQENSFKPESQR.[Q]	1xPhospho [T6]	3.91241e-07	0.000142093	1	1	1	Q9H6S0	Q9H6S0 [407-428]	Q9H6S0 1xPhospho [T412]	0	2738.20938	High	High	0.0001429	0.0001004	3.56
False	High	[R].QQTQQVQSPVDSATMSPVER.[T]	1xPhospho [S16]	3.80384e-10	0.000142093	1	1	2	Q9UJF2	Q9UJF2 [939-958]	Q9UJF2 1xPhospho [S954]	0	2296.02752	High	High	0.0001429	1.395e-05	4.77
False	High	[K].QQTEKPESEDEWER.[T]	1xPhospho [S8]	1.6574e-06	0.000142093	1	1	2	O60231	O60231 [153-166]	O60231 1xPhospho [S160]	0	1870.74909	High	High	0.00016	0.0001277	3.54
False	High	[R].QQSTTLSTLYPSTSSLLTNHQHEGRK.[V]	1xPhospho [Y10]	1.84278e-10	0.000142093	1	1	1	Q92783	Q92783 [189-214]	Q92783 1xPhospho [Y198]	1	2994.43167	High	High	0.0001429	1.114e-05	4.11
False	High	[R].QQSTTLSTLYPSTSSLLTNHQHEGR.[K]	1xPhospho [S/Y]	3.83298e-12	0.000142093	1	1	4	Q92783	Q92783 [189-213]	Q92783 1xPhospho [S/Y]	0	2866.33671	High	High	0.0001429	3.35e-06	4.62
False	High	[-].MSSTQFNKGPSYGLSAEVK.[N]	1xPhospho [Y12]; 1xMet-loss+Acetyl [N-Term]	3.36551e-06	0.000142093	1	1	1	Q99439	Q99439 [1-19]	Q99439 1xPhospho [Y12]; 1xMet-loss+Acetyl [N-Term]	1	2021.92158	High	High	0.00016	0.0001365	3.18
False	High	[-].MSSVAVLTQESFAEHR.[S]	1xMet-loss+Acetyl [N-Term]	3.36551e-06	0.000142093	1	1	1	Q00341	Q00341 [1-16]	Q00341 1xMet-loss+Acetyl [N-Term]	0	1702.83949	High	High	0.00016	0.0001365	3.6
False	High	[-].MSTDTGVSLPSYEEDQGSK.[L]	1xMet-loss+Acetyl [N-Term]	2.28897e-06	0.000142093	1	1	1	Q9Y241	Q9Y241 [1-19]	Q9Y241 1xMet-loss+Acetyl [N-Term]	0	1941.85599	High	High	0.00016	0.0001321	3.12
False	High	[K].QQQVDIPLR.[L]		0.000394881	0.000142093	1	1	3	Q9NZI8	Q9NZI8 [191-199]		0	1096.61093	High	High	0.00016	0.0003625	2.67
False	High	[K].QQSLPLRPIIPLVAR.[I]	1xPhospho [S3]	0.000112474	0.000142093	1	1	1	Q9NU19	Q9NU19 [152-166]	Q9NU19 1xPhospho [S154]	0	1781.01972	High	High	0.00016	0.000209	3.35
False	High	[R].QQSKSNNVEETEIHWK.[L]	1xPhospho [S5]	9.20639e-05	0.000142093	1	1	1	Q9UK61	Q9UK61 [901-916]	Q9UK61 1xPhospho [S905]	1	2036.90732	High	High	0.00016	0.0001973	2.57
False	High	[-].MSTKVPIYLKR.[G]	1xPhospho [Y8]; 1xMet-loss+Acetyl [N-Term]	2.66544e-05	0.000142093	1	1	2	O14613	O14613 [1-11]	O14613 1xPhospho [Y8]; 1xMet-loss+Acetyl [N-Term]	2	1326.71811	High	High	0.00016	0.0001574	1.84
False	High	[-].MSTNENANTPAAR.[L]	1xPhospho [T3]; 1xMet-loss+Acetyl [N-Term]	5.36862e-05	0.000142093	1	1	1	P52292	P52292 [1-13]	P52292 1xPhospho [T3]; 1xMet-loss+Acetyl [N-Term]	0	1367.55871	High	High	0.00016	0.0001741	3.6
False	High	[-].MSTPPLAASGMAPGPFAGPQAQQAAR.[E]	1xPhospho [T3]; 1xMet-loss+Acetyl [N-Term]	5.62095e-07	0.000142093	1	1	1	Q96HR3	Q96HR3 [1-26]	Q96HR3 1xPhospho [T3]; 1xMet-loss+Acetyl [N-Term]	0	2501.16428	High	High	0.0001429	0.0001081	6.31
False	High	[R].QQSHFAMMHGGTGFAGIDSSSPEVK.[G]	1xPhospho [S]; 1xOxidation [M]	5.65286e-07	0.000142093	1	1	3	Q15365	Q15365 [244-268]	Q15365 1xPhospho [S]	0	2702.13748	High	High	0.0001429	0.0001082	5.19
False	High	[R].QQSHFAMMHGGTGFAGIDSSSPEVK.[G]	1xPhospho [S/T]	2.74918e-08	0.000142093	1	1	5	Q15365	Q15365 [244-268]	Q15365 1xPhospho [S/T]	0	2686.14256	High	High	0.0001429	5.072e-05	6.35
False	High	[R].QQQYKFLPSELRDEH.[-]	1xPhospho [Y4]	3.51029e-05	0.000142093	1	1	1	Q9Y490	Q9Y490 [2527-2541]	Q9Y490 1xPhospho [Y2530]	2	1997.91168	High	High	0.00016	0.0001626	2.81
False	High	[-].MSVELEEALPVTTAEGMAK.[K]	1xPhospho [S2]; 1xMet-loss+Acetyl [N-Term]	5.10517e-07	0.000142093	1	1	3	Q92522	Q92522 [1-19]	Q92522 1xPhospho [S2]; 1xMet-loss+Acetyl [N-Term]	0	1996.91847	High	High	0.0001429	0.000106	2.56
False	High	[-].MSVELEEALPVTTAEGMAKK.[V]	1xDehydrated [S2]; 1xMet-loss+Acetyl [N-Term]	1.5724e-07	0.000142093	1	1	1	Q92522	Q92522 [1-20]	Q92522 1xDehydrated [S2]; 1xMet-loss+Acetyl [N-Term]	1	2027.03653	High	High	0.0001429	8.129e-05	4.16
False	High	[R].QQSIEDKEDKPPPR.[Q]	1xPhospho [S3]	9.63797e-05	0.000142093	1	1	2	Q5JSZ5	Q5JSZ5 [478-491]	Q5JSZ5 1xPhospho [S480]	1	1746.80582	High	High	0.00016	0.0001998	1.95
False	High	[R].QREPGLGFSFEFTEQQKEFQATAR.[K]		1.83599e-12	0.000142093	1	1	3	P11310	P11310 [30-53]		2	2831.37473	High	High	0.0001429	2.66e-06	7.75
False	High	[R].MTDQEAIQDLWQWR.[K]		1.9353e-08	0.000142093	1	1	4	P06748	P06748 [278-291]		0	1819.84319	High	High	0.0001429	4.58e-05	4.0
False	High	[R].MTDQEAIQDLWQWRK.[S]		2.08723e-10	0.000142093	1	1	1	P06748	P06748 [278-292]		1	1947.93816	High	High	0.0001429	1.159e-05	4.55
False	High	[K].MTSLETKTSDTETEPSK.[T]	1xPhospho [S/T]	1.27287e-08	0.000142093	1	1	2	P46013	P46013 [851-867]	P46013 1xPhospho [S/T]	1	1964.84061	High	High	0.0001429	4.05e-05	3.25
False	High	[K].MTSLETKTSDTETEPSKTVSTANR.[S]	1xPhospho [S9]	1.64245e-11	0.000142093	1	1	2	P46013	P46013 [851-874]	P46013 1xPhospho [S859]	2	2694.21756	High	High	0.0001429	5.266e-06	4.7
False	High	[K].MTSLETKTSDTETEPSKTVSTANR.[S]	1xPhospho [S9]; 1xOxidation [M1]	3.69037e-08	0.000142093	1	1	2	P46013	P46013 [851-874]	P46013 1xPhospho [S859]	2	2710.21248	High	High	0.0001429	5.513e-05	4.88
False	High	[R].QPVSEPPADQVASDMPHSPTLRVDR.[K]	1xPhospho [T/S]	3.02173e-06	0.000142093	1	1	3	Q6W2J9	Q6W2J9 [1110-1134]	Q6W2J9 1xPhospho [T/S]	1	2809.29748	High	High	0.00016	0.0001353	5.32
False	High	[R].QPVSEPPADQVASDMPHSPTLR.[V]	1xPhospho [S18]	3.81292e-06	0.000142093	1	1	1	Q6W2J9	Q6W2J9 [1110-1131]	Q6W2J9 1xPhospho [S1127]	0	2439.10102	High	High	0.00016	0.0001378	4.47
False	High	[-].MTTESGSDSESKPDQEAEPQEAAGAQGR.[A]	1xPhospho [S7]; 1xMet-loss [N-Term]	2.36848e-09	0.000142093	1	1	1	Q9Y2J2	Q9Y2J2 [1-28]	Q9Y2J2 1xPhospho [S7]; 1xMet-loss [N-Term]	0	2842.16467	High	High	0.0001429	2.445e-05	4.85
False	High	[-].MTTESGSDSESKPDQEAEPQEAAGAQGR.[A]	1xPhospho [T3]; 1xMet-loss+Acetyl [N-Term]	3.7699e-06	0.000142093	1	1	1	Q9Y2J2	Q9Y2J2 [1-28]	Q9Y2J2 1xPhospho [T3]; 1xMet-loss+Acetyl [N-Term]	0	2884.17524	High	High	0.00016	0.0001377	4.66
False	High	[-].MTTESGSDSESKPDQEAEPQEAAGAQGR.[A]	2xPhospho [S5; S7]; 1xMet-loss [N-Term]	7.79647e-05	0.000142093	1	1	1	Q9Y2J2	Q9Y2J2 [1-28]	Q9Y2J2 2xPhospho [S5; S7]; 1xMet-loss [N-Term]	0	2922.131	High	High	0.00016	0.000189	3.91
False	High	[R].QPSSSPSSIIR.[R]	1xPhospho [S5]	0.000482452	0.000142093	1	1	1	Q6P1L5	Q6P1L5 [206-216]	Q6P1L5 1xPhospho [S210]	0	1238.57766	High	High	0.00016	0.000409	2.36
False	High	[-].MTSEVIEDEKQFYSK.[A]	1xMet-loss+Acetyl [N-Term]	0.000283468	0.000142093	1	1	1	Q9BV86	Q9BV86 [1-15]	Q9BV86 1xMet-loss+Acetyl [N-Term]	1	1744.82759	High	High	0.00016	0.0003029	2.34
False	High	[R].QPSSPSHNTNLR.[A]	1xPhospho [S4]	9.63797e-05	0.000142093	1	1	2	Q9UIF9	Q9UIF9 [132-143]	Q9UIF9 1xPhospho [S135]	0	1417.62198	High	High	0.00016	0.0001999	2.28
False	High	[-].MTTSQKHRDFVAEPMGEKPVGSLAGIGEVLGK.[K]	1xDehydrated [T3]; 1xMet-loss+Acetyl [N-Term]	2.19202e-08	0.000142093	1	1	1	O75531	O75531 [1-32]	O75531 1xDehydrated [T3]; 1xMet-loss+Acetyl [N-Term]	2	3262.68887	High	High	0.0001429	4.75e-05	4.66
False	High	[-].MTTSQKHRDFVAEPMGEKPVGSLAGIGEVLGK.[K]	1xPhospho [S/T]; 1xMet-loss+Acetyl [N-Term]	3.02173e-06	0.000142093	1	1	6	O75531	O75531 [1-32]	O75531 1xPhospho [S/T]; 1xMet-loss+Acetyl [N-Term]	2	3360.66577	High	High	0.00016	0.0001353	5.05
False	High	[-].MTTSQKHRDFVAEPMGEKPVGSLAGIGEVLGK.[K]	1xAcetyl [N-Term]; 1xPhospho [T3]; 1xDehydrated [T2]	1.71177e-07	0.000142093	1	1	1	O75531	O75531 [1-32]	O75531 1xAcetyl [N-Term]; 1xPhospho [T3]; 1xDehydrated [T2]	2	3473.69569	High	High	0.0001429	8.305e-05	6.66
False	High	[K].QPPTAAGRPVDASPR.[V]		9.80492e-05	0.000142093	1	1	1	Q9Y6G9	Q9Y6G9 [386-400]		0	1519.79756	High	High	0.00016	0.0002007	2.4
False	High	[R].MTVAHMWFDNQIHEADTTENQSGVSFDKTSATWLALSR.[I]		8.53312e-14	0.000142093	1	1	1	P05023	P05023 [386-423]		1	4325.00263	High	High	0.0001429	1.023e-06	5.68
False	High	[R].QPPGTQQSHSSPGEITSSPQGLDNPALLR.[D]	1xPhospho [S10]	1.0922e-05	0.000142093	1	1	1	Q5TDH0	Q5TDH0 [111-139]	Q5TDH0 1xPhospho [S120]	0	3079.44805	High	High	0.00016	0.0001471	4.12
False	High	[-].MTVSGPGTPEPRPATPGASSVEQLRK.[E]	1xPhospho [T15]; 1xMet-loss [N-Term]	0.000225736	0.000142093	1	1	2	Q9H3U1	Q9H3U1 [1-26]	Q9H3U1 1xPhospho [T15]; 1xMet-loss [N-Term]	1	2599.28757	High	High	0.00016	0.0002719	3.83
False	High	[K].MVAYLQDSALDDER.[L]	1xPhospho [Y4]	1.70527e-05	0.000142093	1	1	1	Q6Y7W6	Q6Y7W6 [498-511]	Q6Y7W6 1xPhospho [Y501]	0	1705.71389	High	High	0.00016	0.0001513	2.27
False	High	[K].MVDPEKPQLGMIDR.[W]		1.75397e-06	0.000142093	1	1	1	P09874	P09874 [143-156]		0	1628.81347	High	High	0.00016	0.0001286	3.4
False	High	[R].QPSPSHDGSLSPLQDR.[A]	1xPhospho [S3]	0.000311217	0.000142093	1	1	2	Q96A00	Q96A00 [126-141]	Q96A00 1xPhospho [S128]	0	1800.79123	High	High	0.00016	0.000318	2.71
False	High	[R].MTDQEAIQDLWQWR.[K]	1xOxidation [M1]	2.4272e-08	0.000142093	1	1	2	P06748	P06748 [278-291]		0	1835.83811	High	High	0.0001429	4.891e-05	4.53
False	High	[R].QQAAQAFIHNSLYGPGTNR.[T]	1xPhospho [Y13]	0.000128984	0.000142093	1	1	1	Q9UMY1	Q9UMY1 [187-205]	Q9UMY1 1xPhospho [Y199]	0	2152.99239	High	High	0.00016	0.0002188	3.29
False	High	[-].MTSALENYINR.[T]	1xMet-loss+Acetyl [N-Term]	4.59755e-05	0.000142093	1	1	1	O95777	O95777 [1-11]	O95777 1xMet-loss+Acetyl [N-Term]	0	1222.60624	High	High	0.00016	0.0001695	2.15
False	High	[-].MTDQENNNNISSNPFAALFGSLADAK.[Q]	1xMet-loss+Acetyl [N-Term]	0.000151258	0.000142093	1	1	3	Q14139	Q14139 [1-26]	Q14139 1xMet-loss+Acetyl [N-Term]	0	2680.24853	High	High	0.00016	0.0002309	3.34
False	High	[-].MTDRYTIHSQLEHLQSK.[Y]	1xPhospho [T2]; 1xMet-loss+Acetyl [N-Term]	2.39043e-05	0.000142093	1	1	1	Q9BWJ5	Q9BWJ5 [1-17]	Q9BWJ5 1xPhospho [T2]; 1xMet-loss+Acetyl [N-Term]	1	2077.97026	High	High	0.00016	0.0001556	3.18
False	High	[-].MTDSKYFTTTK.[K]	1xPhospho [Y6]; 1xMet-loss+Acetyl [N-Term]	1.57505e-06	0.000142093	1	1	1	Q10567	Q10567 [1-11]	Q10567 1xPhospho [Y6]; 1xMet-loss+Acetyl [N-Term]	1	1313.56609	High	High	0.00016	0.000127	2.97
False	High	[K].QQLSAEELDAQLDAYNAR.[M]	1xPhospho [S/Y]	2.16734e-08	0.000142093	1	1	2	Q86V81	Q86V81 [236-253]	Q86V81 1xPhospho [S/Y]	0	2114.93902	High	High	0.0001429	4.733e-05	4.57
False	High	[-].MTEQAISFAKDFLAGGIAAAISK.[T]	1xMet-loss+Acetyl [N-Term]	1.18674e-06	0.000142093	1	1	1	P12236	P12236 [1-23]	P12236 1xMet-loss+Acetyl [N-Term]	1	2251.19687	High	High	0.00016	0.0001225	4.0
False	High	[-].MTEWETAAPAVAETPDIK.[L]	1xMet-loss+Acetyl [N-Term]	1.87066e-08	0.000142093	1	1	3	P46782	P46782 [1-18]	P46782 1xMet-loss+Acetyl [N-Term]	0	1870.9069	High	High	0.0001429	4.538e-05	3.49
False	High	[K].QQLSAEELDAQLDAYNAR.[M]		5.91591e-10	0.000142093	1	1	2	Q86V81	Q86V81 [236-253]		0	2034.97269	High	High	0.0001429	1.599e-05	4.77
False	High	[-].MTEWETAAPAVAETPDIKLFGK.[W]	1xMet-loss+Acetyl [N-Term]	5.45429e-08	0.000142093	1	1	2	P46782	P46782 [1-22]	P46782 1xMet-loss+Acetyl [N-Term]	1	2316.1758	High	High	0.0001429	6.145e-05	3.15
False	High	[K].MTGSAPPPSPTPNKEMK.[N]	1xPhospho [S9]	8.79396e-05	0.000142093	1	1	2	Q9UBW7	Q9UBW7 [830-846]	Q9UBW7 1xPhospho [S838]	1	1849.8224	High	High	0.00016	0.0001947	3.66
False	High	[R].QQAAYYAQTSPQGMPQHPPAPQGQ.[-]	1xPhospho [S/T/Y]	1.93884e-07	0.000142093	1	1	6	Q96AE4	Q96AE4 [621-644]	Q96AE4 1xPhospho [S/T/Y]	0	2661.15518	High	High	0.0001429	8.554e-05	4.09
False	High	[R].MTGSEFDFEEMKR.[K]		0.000465178	0.000142093	1	1	1	P50395	P50395 [424-436]		1	1606.6876	High	High	0.00016	0.0004006	1.9
False	High	[R].QQFYHSVQDLSGGSR.[Q]	1xPhospho [Y4]	3.92029e-09	0.000142093	1	1	2	P10398	P10398 [152-166]	P10398 1xPhospho [Y155]	0	1788.7701	High	High	0.0001429	2.848e-05	4.02
False	High	[-].MTHFNKGPSYGLSAEVK.[N]	1xPhospho [Y10]; 1xMet-loss+Acetyl [N-Term]	3.8248e-07	0.000142093	1	1	1	Q15417	Q15417 [1-17]	Q15417 1xPhospho [Y10]; 1xMet-loss+Acetyl [N-Term]	1	1856.85786	High	High	0.0001429	9.999e-05	3.64
False	High	[R].QQDLHLESPQRQPEYSPESPR.[C]	1xPhospho [S/Y]	0.000123937	0.000142093	1	1	3	Q9H6F5	Q9H6F5 [95-115]	Q9H6F5 1xPhospho [S/Y]	1	2601.17293	High	High	0.00016	0.0002157	3.21
False	High	[K].MTISQQEFGR.[T]		0.0003824	0.000142093	1	1	1	P55036	P55036 [263-272]		0	1196.57283	High	High	0.00016	0.0003553	1.03
False	High	[R].QQASKSPYNGVR.[K]	1xPhospho [S6]	0.000477462	0.000142093	1	1	2	Q9UK58	Q9UK58 [369-380]	Q9UK58 1xPhospho [S374]	1	1414.64747	High	High	0.00016	0.0004064	2.12
False	High	[-].MTMDKSELVQK.[A]	1xPhospho [T2]; 1xMet-loss+Acetyl [N-Term]	0.000141286	0.000142093	1	1	1	P31946	P31946 [1-11]	P31946 1xPhospho [T2]; 1xMet-loss+Acetyl [N-Term]	1	1300.58545	High	High	0.00016	0.0002255	2.72
False	High	[R].MTNNEDSLSPTSSTLSNLELDAAEKDR.[K]	1xPhospho [S9]	1.48349e-14	0.000142093	1	1	1	Q9ULH7	Q9ULH7 [535-561]	Q9ULH7 1xPhospho [S543]	1	3018.32454	High	High	0.0001429	5.941e-07	6.43
False	High	[R].MTNNEDSLSPTSSTLSNLELDAAEKDR.[K]	2xPhospho [S7; S9]	1.45832e-11	0.000142093	1	1	1	Q9ULH7	Q9ULH7 [535-561]	Q9ULH7 2xPhospho [S541; S543]	1	3098.29088	High	High	0.0001429	5.076e-06	5.62
False	High	[R].MTNNEDSLSPTSSTLSNLELDAAEKDRK.[L]	1xPhospho [S9]	3.89032e-07	0.000142093	1	1	1	Q9ULH7	Q9ULH7 [535-562]	Q9ULH7 1xPhospho [S543]	2	3146.41951	High	High	0.0001429	0.0001003	3.56
False	High	[K].QQIQSIQQSIER.[L]		5.40254e-07	0.000142093	1	1	1	P55769	P55769 [114-125]		0	1457.77068	High	High	0.0001429	0.0001073	3.67
False	High	[R].QTNPSAMEVEEDDPVPEIRR.[D]		9.67937e-07	0.000142093	1	1	1	P55072	P55072 [714-733]		1	2312.08231	High	High	0.0001429	0.0001189	2.94
False	High	[K].QTQIFTTYSDNQPGVLIQVYEGER.[A]		2.47329e-07	0.000142093	1	2	1	P0DMV9	P0DMV9 [424-447]		0	2786.36316	High	High	0.0001429	9.073e-05	4.89
False	High	[-].MSDSGEQNYGERESR.[S]	1xPhospho [S/Y]; 1xMet-loss+Acetyl [N-Term]	0.000358483	0.000142093	1	1	5	P62995	P62995 [1-15]	P62995 1xPhospho [S/Y]; 1xMet-loss+Acetyl [N-Term]	1	1735.65553	High	High	0.00016	0.0003431	1.78
False	High	[K].MLTESGDPEEEEEEEEELVDPLTTVR.[E]		7.01117e-10	0.000142093	1	2	2	P07919	P07919 [9-34]		0	3005.33033	High	High	0.0001429	1.686e-05	5.21
False	High	[R].RASHTLLPSHR.[L]	1xPhospho [S3]	0.000436785	0.000142093	1	1	3	Q9UKV3	Q9UKV3 [559-569]	Q9UKV3 1xPhospho [S561]	1	1354.67396	High	High	0.00016	0.0003853	3.13
False	High	[K].RASGQAFELILSPR.[S]	2xPhospho [S3; S12]	1.47995e-06	0.000142093	1	1	6	P16949	P16949 [14-27]	P16949 2xPhospho [S16; S25]	1	1704.78701	High	High	0.00016	0.000126	4.2
False	High	[K].RASGQAFELILSPR.[S]	1xPhospho [S]	4.91674e-09	0.000142093	1	1	6	P16949	P16949 [14-27]	P16949 1xPhospho [S]	1	1624.82068	High	High	0.0001429	3.052e-05	5.0
False	High	[K].MLVDDIGDVTITNDGATILK.[L]		2.4828e-08	0.000142093	1	1	3	P17987	P17987 [44-63]		0	2104.08421	High	High	0.0001429	4.928e-05	3.66
False	High	[K].RASGQAFELILSPR.[S]	1xDehydrated [S12]	6.80693e-06	0.000142093	1	1	1	P16949	P16949 [14-27]	P16949 1xDehydrated [S25]	1	1526.84379	High	High	0.00016	0.0001431	3.43
False	High	[R].RASGLSTEGATGPSADTSGSELDGR.[C]	1xPhospho [S3]	1.84278e-10	0.000142093	1	1	1	Q7Z628	Q7Z628 [19-43]	Q7Z628 1xPhospho [S21]	1	2459.06819	High	High	0.0001429	1.116e-05	5.71
False	High	[R].RASEEEENKASEEYIQR.[L]	1xPhospho [S3]	3.23451e-06	0.000142093	1	1	1	Q8IYW5	Q8IYW5 [132-148]	Q8IYW5 1xPhospho [S134]	2	2147.9241	High	High	0.00016	0.0001361	4.37
False	High	[R].MLWGSDPYPHAEPQQATTPK.[A]	1xPhospho [T18]	4.41931e-06	0.000142093	1	1	2	Q9Y520	Q9Y520 [805-824]	Q9Y520 1xPhospho [T822]	0	2334.02606	High	High	0.00016	0.0001392	3.76
False	High	[R].MLWGSDPYPHAEPQQATTPKATEEPEDVR.[S]	1xPhospho [T18]	6.21477e-06	0.000142093	1	1	1	Q9Y520	Q9Y520 [805-833]	Q9Y520 1xPhospho [T822]	1	3360.48786	High	High	0.00016	0.0001423	4.63
False	High	[R].RASDTSLTQGIVAFR.[Q]	1xPhospho [S3]	5.2221e-07	0.000142093	1	1	1	Q9H0K1	Q9H0K1 [585-599]	Q9H0K1 1xPhospho [S587]	1	1701.83197	High	High	0.0001429	0.0001065	4.79
False	High	[K].MIYASSKDAIK.[K]	1xPhospho [Y3]	4.0476e-07	0.000142093	3	3	1	P23528; Q9Y281; P60981	P23528 [115-125]; Q9Y281 [115-125]; P60981 [115-125]	P23528 1xPhospho [Y117]; Q9Y281 1xPhospho [Y117]; P60981 1xPhospho [Y117]	1	1306.61127	High	High	0.0001429	0.0001012	2.99
False	High	[R].RASDSLSARPSVRPLLLR.[T]	1xPhospho [S3]	0.000224478	0.000142093	1	1	1	Q8NB49	Q8NB49 [1106-1123]	Q8NB49 1xPhospho [S1108]	1	2074.1281	High	High	0.00016	0.000271	4.07
False	High	[K].MIYSSSNLKTPSK.[L]	1xPhospho [Y3]	7.67111e-06	0.000142093	1	1	2	Q9P2N5	Q9P2N5 [787-799]	Q9P2N5 1xPhospho [Y789]	1	1535.71752	High	High	0.00016	0.0001441	2.59
False	High	[R].MMEDAEAPGEQLYQQSR.[A]	1xPhospho [Y13]	1.84746e-05	0.000142093	1	1	2	Q9UFG5	Q9UFG5 [51-67]	Q9UFG5 1xPhospho [Y63]	0	2062.82458	High	High	0.00016	0.0001522	2.1
False	High	[K].MMGGAGPGSSLEARSPSDLHISPLAK.[K]	2xPhospho [S17; S22]	0.000186495	0.000142093	1	1	1	O95785	O95785 [1113-1138]	O95785 2xPhospho [S1129; S1134]	1	2726.20788	High	High	0.00016	0.0002508	5.91
False	High	[-].MMLGTEGGEGFVVK.[V]	1xDehydrated [T5]; 1xMet-loss+Acetyl [N-Term]	0.000368281	0.000142093	1	1	1	P31943	P31943 [1-14]	P31943 1xDehydrated [T5]; 1xMet-loss+Acetyl [N-Term]	0	1347.66131	High	High	0.00016	0.0003479	2.09
False	High	[-].MMLGTEGGEGFVVK.[V]	1xAcetyl [N-Term]; 1xOxidation [M2]	0.000141286	0.000142093	1	1	2	P31943	P31943 [1-14]	P31943 1xAcetyl [N-Term]	0	1512.70728	High	High	0.00016	0.0002255	1.68
False	High	[R].RASDPVRTGSEGLALPR.[V]	1xPhospho [S3]	0.000135769	0.000142093	1	1	1	P10071	P10071 [1004-1020]	P10071 1xPhospho [S1006]	2	1861.928	High	High	0.00016	0.0002224	3.17
False	High	[R].RASLSDLTDLEDIEGLTVR.[Q]	1xPhospho [S3]	3.22147e-08	0.000142093	1	1	2	Q8WZ73	Q8WZ73 [238-256]	Q8WZ73 1xPhospho [S240]	1	2183.05913	High	High	0.0001429	5.309e-05	5.13
False	High	[R].RASISEPSDTDPEPR.[T]	1xPhospho [S3]	5.01113e-05	0.000142093	1	1	4	Q8N1F8	Q8N1F8 [385-399]	Q8N1F8 1xPhospho [S387]	1	1736.7487	High	High	0.00016	0.000172	3.47
False	High	[K].RASLTLEEKQK.[L]	1xPhospho [S3]	0.000151258	0.000142093	1	1	1	Q6P3W7	Q6P3W7 [675-685]	Q6P3W7 1xPhospho [S677]	2	1382.70392	High	High	0.00016	0.0002311	3.1
False	High	[K].RASPNSDDTVLSPQELQK.[V]	1xPhospho [S3]	4.39113e-05	0.000142093	1	1	1	Q9UH62	Q9UH62 [108-125]	Q9UH62 1xPhospho [S110]	1	2064.95975	High	High	0.00016	0.0001681	3.42
False	High	[-].MLPYTVNFK.[V]	1xPhospho [Y4]; 1xOxidation [M1]	0.000467613	0.000142093	1	1	1	Q9BZH6	Q9BZH6 [1-9]	Q9BZH6 1xPhospho [Y4]	0	1208.54212	High	High	0.00016	0.0004009	1.69
False	High	[R].RASSASVPAVGASAEGTRR.[D]	2xPhospho [S3; S4]	7.80326e-06	0.000142093	1	1	2	Q9BZ23	Q9BZ23 [166-184]	Q9BZ23 2xPhospho [S168; S169]	2	1989.89031	High	High	0.00016	0.0001443	4.03
False	High	[R].MLQAISPKQSPSSSPTR.[E]	2xPhospho [S]	0.000103231	0.000142093	1	1	3	P49585	P49585 [310-326]	P49585 2xPhospho [S]	1	1974.87557	High	High	0.00016	0.0002036	3.74
False	High	[R].RASSASVPAVGASAEGTRR.[D]	1xPhospho [S3]	0.000253766	0.000142093	1	1	1	Q9BZ23	Q9BZ23 [166-184]	Q9BZ23 1xPhospho [S168]	2	1909.92398	High	High	0.00016	0.0002869	3.87
False	High	[R].RASSASVPAVGASAEGTR.[R]	2xPhospho [S3; S4]	5.03998e-05	0.000142093	1	1	2	Q9BZ23	Q9BZ23 [166-183]	Q9BZ23 2xPhospho [S168; S169]	1	1833.7892	High	High	0.00016	0.0001722	3.92
False	High	[R].RASRGPIAFWAR.[R]	1xPhospho [S3]	0.000211063	0.000142093	1	1	1	Q9UNF1	Q9UNF1 [216-227]	Q9UNF1 1xPhospho [S218]	2	1467.73689	High	High	0.00016	0.000264	2.89
False	High	[R].MLQWLATKSPK.[K]	1xPhospho [S9]	4.14031e-07	0.000142093	1	1	2	Q96FZ2	Q96FZ2 [287-297]	Q96FZ2 1xPhospho [S295]	1	1382.69019	High	High	0.0001429	0.0001016	3.37
False	High	[R].RASQGLLSSIENSESDSSEAKEEGSR.[K]	2xPhospho [S3; S8]	9.75466e-09	0.000142093	1	1	1	Q5UIP0	Q5UIP0 [1540-1565]	Q5UIP0 2xPhospho [S1542; S1547]	2	2913.21467	High	High	0.0001429	3.747e-05	4.98
False	High	[R].RASQGLLSSIENSESDSSEAKEEGSR.[K]	1xPhospho [S]	1.28058e-17	0.000142093	1	1	5	Q5UIP0	Q5UIP0 [1540-1565]	Q5UIP0 1xPhospho [S]	2	2833.24834	High	High	0.0001429	6.595e-08	9.46
False	High	[-].MMNRTTPDQELAPASEPVWERPWSVEEIRR.[S]	1xPhospho [T6]; 1xMet-loss+Acetyl [N-Term]	1.46329e-06	0.000142093	1	1	1	Q641Q2	Q641Q2 [1-30]	Q641Q2 1xPhospho [T6]; 1xMet-loss+Acetyl [N-Term]	2	3601.68936	High	High	0.00016	0.0001259	4.59
False	High	[R].MLRMSPDTVPKAPK.[H]	1xPhospho [S5]	0.000185446	0.000142093	1	1	1	Q8TCU4	Q8TCU4 [460-473]	Q8TCU4 1xPhospho [S464]	2	1650.81071	High	High	0.00016	0.0002497	2.75
False	High	[K].MISDAIPELK.[A]		0.000181307	0.000142093	1	1	1	P40926	P40926 [315-324]		0	1116.59692	High	High	0.00016	0.000248	1.52
False	High	[R].RASQEANLLTLAQK.[A]	1xPhospho [S3]	2.6126e-08	0.000142093	1	1	1	Q6PJG2	Q6PJG2 [459-472]	Q6PJG2 1xPhospho [S461]	1	1622.82616	High	High	0.0001429	4.993e-05	5.29
False	High	[R].RASPPDPSPSPSAASASER.[V]	2xPhospho [S8; S10]	5.30732e-05	0.000142093	1	1	1	Q9Y2F5	Q9Y2F5 [1690-1708]	Q9Y2F5 2xPhospho [S1697; S1699]	1	2026.82671	High	High	0.00016	0.0001738	4.36
False	High	[-].MLSLRVPLAPITDPQQLQLSPLK.[G]	1xAcetyl [N-Term]; 1xPhospho [S20]	0.000173294	0.000142093	1	1	2	P31350	P31350 [1-23]	P31350 1xAcetyl [N-Term]; 1xPhospho [S20]	1	2680.45074	High	High	0.00016	0.0002432	4.21
False	High	[R].MLSNESLHPPAFSR.[S]	1xPhospho [S3]	0.000114418	0.000142093	1	1	1	Q9P2N2	Q9P2N2 [53-66]	Q9P2N2 1xPhospho [S55]	0	1665.74547	High	High	0.00016	0.0002102	2.8
False	High	[R].MLSPANSLDIAMEK.[H]	1xPhospho [S3]	8.49763e-07	0.000142093	1	1	1	P15822	P15822 [1747-1760]	P15822 1xPhospho [S1749]	0	1599.71581	High	High	0.0001429	0.0001164	3.42
False	High	[R].RASPPDPSPSPSAASASER.[V]	1xPhospho [S3]	3.16196e-06	0.000142093	1	1	1	Q9Y2F5	Q9Y2F5 [1690-1708]	Q9Y2F5 1xPhospho [S1692]	1	1946.86037	High	High	0.00016	0.0001358	3.93
False	High	[R].MLSSSDAITQEFMDLR.[T]	1xPhospho [S3]	5.12756e-05	0.000142093	1	1	1	Q9UPN3	Q9UPN3 [1374-1389]	Q9UPN3 1xPhospho [S1376]	0	1923.82279	High	High	0.00016	0.0001726	2.43
False	High	[K].MISTPSPK.[K]	1xPhospho [S6]	0.000143717	0.000142093	1	1	3	Q53F19	Q53F19 [410-417]	Q53F19 1xPhospho [S415]	0	940.42095	High	High	0.00016	0.0002268	2.45
False	High	[K].MLSAHTGHLLHPEYLQPLSSTPVSPIELDAK.[K]	1xPhospho [S24]	4.12575e-12	0.000142093	1	1	2	Q9H7S9	Q9H7S9 [55-85]	Q9H7S9 1xPhospho [S78]	0	3461.71747	High	High	0.0001429	3.425e-06	8.31
False	High	[-].MMNRTTPDQELAPASEPVWERPWSVEEIRR.[S]	1xAcetyl [N-Term]; 1xPhospho [T6]	9.85652e-06	0.000142093	1	1	1	Q641Q2	Q641Q2 [1-30]	Q641Q2 1xAcetyl [N-Term]; 1xPhospho [T6]	2	3732.72984	High	High	0.00016	0.0001462	3.74
False	High	[K].MMVDKDGDVTVTNDGATILSMMDVDHQIAK.[L]		3.80321e-07	0.000142093	1	1	1	P48643	P48643 [60-89]		1	3250.50985	High	High	0.0001429	9.987e-05	3.67
False	High	[K].MNDFHISDDEEKNPSKLLFLK.[T]	1xPhospho [S7]	4.75871e-05	0.000142093	1	1	1	Q49MG5	Q49MG5 [73-93]	Q49MG5 1xPhospho [S79]	2	2600.21023	High	High	0.00016	0.0001704	3.43
False	High	[R].RAQADLAYQLQVAK.[T]	1xPhospho [Y8]	3.56711e-08	0.000142093	1	1	2	O75955	O75955 [231-244]	O75955 1xPhospho [Y238]	1	1654.83125	High	High	0.0001429	5.461e-05	3.7
False	High	[-].MNTAPSRPSPTRRDPYGFGDSR.[D]	1xAcetyl [N-Term]; 1xPhospho [S9]	1.31106e-05	0.000142093	1	1	2	Q9HCD5	Q9HCD5 [1-22]	Q9HCD5 1xAcetyl [N-Term]; 1xPhospho [S9]	2	2587.15076	High	High	0.00016	0.0001487	4.79
False	High	[R].RAPSTSPSFEGTQETYTVAHEENVR.[F]	2xPhospho [T5; S8]	5.72887e-09	0.000142093	1	1	1	Q9BUT9	Q9BUT9 [75-99]	Q9BUT9 2xPhospho [T79; S82]	1	2953.2401	High	High	0.0001429	3.193e-05	5.34
False	High	[R].RAPSTSPSFEGTQETYTVAHEENVR.[F]	1xPhospho [S6]	2.49753e-14	0.000142093	1	1	3	Q9BUT9	Q9BUT9 [75-99]	Q9BUT9 1xPhospho [S80]	1	2873.27377	High	High	0.0001429	6.98e-07	7.23
False	High	[K].RAPSSPVAKPGPVKTLTR.[K]	1xPhospho [S4]	2.11951e-05	0.000142093	1	1	2	Q9GZR2	Q9GZR2 [11-28]	Q9GZR2 1xPhospho [S14]	2	1942.06337	High	High	0.00016	0.0001539	3.51
False	High	[K].RAPSSPVAKPGPVK.[T]	1xPhospho [S5]	0.000339584	0.000142093	1	1	3	Q9GZR2	Q9GZR2 [11-24]	Q9GZR2 1xPhospho [S15]	1	1470.78284	High	High	0.00016	0.0003329	2.62
False	High	[R].RAPQAFEHSDVDGVVTSTDPVPEPEPSPLESK.[F]	1xPhospho [S27]	5.10609e-10	0.000142093	1	1	1	Q9P266	Q9P266 [1168-1199]	Q9P266 1xPhospho [S1194]	1	3497.61081	High	High	0.0001429	1.528e-05	6.76
False	High	[-].MPAHLLQDDISSSYTTTTTITAPPSR.[V]	1xPhospho [S/Y]; 1xMet-loss [N-Term]	1.15633e-05	0.000142093	1	1	2	O00767	O00767 [1-26]	O00767 1xPhospho [S/Y]; 1xMet-loss [N-Term]	0	2753.30294	High	High	0.00016	0.0001476	3.78
False	High	[R].RAPFDLFENR.[K]		2.69617e-05	0.000142093	1	1	2	P07900	P07900 [346-355]		1	1264.6433	High	High	0.00016	0.0001576	3.47
False	High	[R].RAQIPEGDYLSYR.[E]	1xPhospho [Y9]	1.12779e-06	0.000142093	1	1	3	Q96RT1	Q96RT1 [1096-1108]	Q96RT1 1xPhospho [Y1104]	1	1647.75266	High	High	0.0001429	0.0001216	3.13
False	High	[K].MPDEPEEPVVAVSSPAVPPPTK.[V]	1xPhospho [S]	7.8058e-07	0.000142093	1	1	3	O60885	O60885 [457-478]	O60885 1xPhospho [S]	0	2353.10331	High	High	0.0001429	0.0001148	4.11
False	High	[R].RAMLDSGIYPPGSPGK.[-]	1xPhospho [S13]	0.000343291	0.000142093	1	1	5	O95295	O95295 [121-136]	O95295 1xPhospho [S133]	1	1725.80298	High	High	0.00016	0.0003344	2.88
False	High	[R].RALVEFESNPEETREPGSPPSVQR.[A]	1xPhospho [S18]	1.19161e-10	0.000142093	1	1	7	Q9H6F5	Q9H6F5 [30-53]	Q9H6F5 1xPhospho [S47]	2	2791.30468	High	High	0.0001429	9.748e-06	5.86
False	High	[K].RALPNNTSSSPQPK.[K]	1xPhospho [S10]	0.000366303	0.000142093	1	1	3	P04637	P04637 [306-319]	P04637 1xPhospho [S315]	1	1576.74791	High	High	0.00016	0.0003474	2.62
False	High	[-].MPDYLGADQR.[K]	1xPhospho [Y4]; 1xMet-loss [N-Term]	4.02877e-05	0.000142093	1	1	1	P35998	P35998 [1-10]	P35998 1xPhospho [Y4]; 1xMet-loss [N-Term]	0	1114.45648	High	High	0.00016	0.0001659	3.01
False	High	[-].MPDYLGADQRK.[T]	1xPhospho [Y4]; 1xMet-loss [N-Term]	2.26318e-06	0.000142093	1	1	1	P35998	P35998 [1-11]	P35998 1xPhospho [Y4]; 1xMet-loss [N-Term]	1	1242.55144	High	High	0.00016	0.000132	3.02
False	High	[-].MPEEMDKPLISLHLVDSDSSLAK.[V]	1xPhospho [S17]; 1xMet-loss [N-Term]	2.05587e-09	0.000142093	1	1	1	Q658P3	Q658P3 [1-23]	Q658P3 1xPhospho [S17]; 1xMet-loss [N-Term]	0	2504.199	High	High	0.0001429	2.344e-05	6.99
False	High	[-].MPEEMDKPLISLHLVDSDSSLAKVPDEAPK.[V]	1xPhospho [S17]; 1xMet-loss [N-Term]	4.77068e-10	0.000142093	1	1	3	Q658P3	Q658P3 [1-30]	Q658P3 1xPhospho [S17]; 1xMet-loss [N-Term]	1	3240.57455	High	High	0.0001429	1.497e-05	9.45
False	High	[-].MPEEMDKPLISLHLVDSDSSLAKVPDEAPK.[V]	2xPhospho [S17; S19]; 1xMet-loss [N-Term]	9.30329e-07	0.000142093	1	1	2	Q658P3	Q658P3 [1-30]	Q658P3 2xPhospho [S17; S19]; 1xMet-loss [N-Term]	1	3320.54088	High	High	0.0001429	0.0001181	5.21
False	High	[-].MPEFLEDPSVLTK.[D]	1xMet-loss [N-Term]	3.83462e-06	0.000142093	2	2	1	P42167; P42166	P42167 [1-13]; P42166 [1-13]	P42167 1xMet-loss [N-Term]; P42166 1xMet-loss [N-Term]	0	1374.71512	High	High	0.00016	0.0001378	3.08
False	High	[-].MPDPAKSAPAPK.[K]	1xPhospho [S7]; 1xMet-loss [N-Term]	3.89236e-05	0.000142093	1	3	2	Q5QNW6	Q5QNW6 [1-12]	Q5QNW6 1xPhospho [S7]; 1xMet-loss [N-Term]	1	1158.55547	High	High	0.00016	0.000165	3.53
False	High	[R].MLPTIIADNAGYDSADLVAQLR.[A]	1xOxidation [M1]	7.40417e-05	0.000142093	1	1	1	P78371	P78371 [445-466]		0	2363.19114	High	High	0.00016	0.0001866	1.74
False	High	[R].RAQIPEGDYLSYREFHSAGR.[T]	1xPhospho [Y9]	2.69617e-05	0.000142093	1	1	2	Q96RT1	Q96RT1 [1096-1115]	Q96RT1 1xPhospho [Y1104]	2	2432.1143	High	High	0.00016	0.0001576	2.93
False	High	[R].RAQSTDSLGTSGSLQSK.[A]	2xPhospho [S4; S7]	2.93727e-06	0.000142093	1	1	2	Q15276	Q15276 [404-420]	Q15276 2xPhospho [S407; S410]	1	1882.79434	High	High	0.00016	0.000135	4.62
False	High	[R].RASDLAGSVDTGSAGSVK.[S]	1xPhospho [S3]	1.60131e-05	0.000142093	1	1	1	Q8WXD9	Q8WXD9 [985-1002]	Q8WXD9 1xPhospho [S987]	1	1757.80655	High	High	0.00016	0.0001506	3.22
False	High	[R].MNEAFGDTK.[F]		0.000106835	0.000142093	1	1	1	Q13263	Q13263 [796-804]		0	1012.44042	High	High	0.00016	0.0002057	2.5
False	High	[R].MNGVMFPGNSPSYTER.[S]	1xPhospho [S10]	2.72858e-06	0.000142093	1	1	2	Q9NY27	Q9NY27 [150-165]	Q9NY27 1xPhospho [S159]	0	1866.75505	High	High	0.00016	0.0001342	3.87
False	High	[R].MNGVMFPGNSPSYTER.[S]	1xPhospho [S10]; 1xOxidation [M]	1.52973e-05	0.000142093	1	1	5	Q9NY27	Q9NY27 [150-165]	Q9NY27 1xPhospho [S159]	0	1882.74996	High	High	0.00016	0.0001501	3.54
False	High	[-].MNHLPEDMENALTGSQSSHASLR.[N]	1xAcetyl [N-Term]; 1xPhospho [S]	4.14031e-07	0.000142093	1	1	3	O95772	O95772 [1-23]	O95772 1xAcetyl [N-Term]; 1xPhospho [S]	0	2647.12764	High	High	0.0001429	0.0001016	4.9
False	High	[R].RASDGGANIQLHAQQLLK.[R]	1xPhospho [S3]	5.82775e-12	0.000142093	1	1	1	Q9Y2K2	Q9Y2K2 [549-566]	Q9Y2K2 1xPhospho [S551]	1	2000.00731	High	High	0.0001429	3.816e-06	7.36
False	High	[R].RASAYEALEK.[Y]	1xPhospho [S3]	0.00024957	0.000142093	1	1	1	Q15785	Q15785 [91-100]	Q15785 1xPhospho [S93]	1	1217.55619	High	High	0.00016	0.0002851	2.9
False	High	[R].RASAPHGPLDMAPFAR.[L]	1xPhospho [S3]	7.44677e-05	0.000142093	1	1	1	Q8N4B1	Q8N4B1 [211-226]	Q8N4B1 1xPhospho [S213]	1	1773.82545	High	High	0.00016	0.0001869	4.94
False	High	[-].MNNSGADEIGK.[L]	1xAcetyl [N-Term]	8.79396e-05	0.000142093	1	1	1	Q96EP5	Q96EP5 [1-11]	Q96EP5 1xAcetyl [N-Term]	0	1177.51538	High	High	0.00016	0.0001947	2.66
False	High	[R].RAQSTDSLGTSGSLQSK.[A]	1xPhospho [S]	1.81509e-09	0.000142093	1	1	3	Q15276	Q15276 [404-420]	Q15276 1xPhospho [S]	1	1802.82801	High	High	0.0001429	2.254e-05	5.28
False	High	[-].MNPEYDYLFK.[L]	1xAcetyl [N-Term]; 1xPhospho [Y5]	0.000394881	0.000142093	1	1	1	Q9H0U4	Q9H0U4 [1-10]	Q9H0U4 1xAcetyl [N-Term]; 1xPhospho [Y5]	0	1441.57455	High	High	0.00016	0.0003628	2.16
False	High	[-].MNPVYSPVQPGAPYGNPK.[N]	1xAcetyl [N-Term]; 1xPhospho [S/Y]	3.56711e-08	0.000142093	1	1	3	Q92567	Q92567 [1-18]	Q92567 1xAcetyl [N-Term]; 1xPhospho [S/Y]	0	2037.91399	High	High	0.0001429	5.461e-05	4.01
False	High	[R].RASALIDRPAPYFER.[S]	1xPhospho [S/Y]	0.000139688	0.000142093	1	1	2	Q9Y2J2	Q9Y2J2 [418-432]	Q9Y2J2 1xPhospho [S/Y]	1	1841.90581	High	High	0.00016	0.0002248	2.94
False	High	[R].RASAGPAPGPVVTAEGLHPSLPSPTGNSTPLGSSKETR.[K]	2xPhospho [S3; S20]	2.38223e-12	0.000142093	1	1	1	Q4KMP7	Q4KMP7 [685-722]	Q4KMP7 2xPhospho [S687; S704]	2	3840.83174	High	High	0.0001429	2.889e-06	8.31
False	High	[R].RASAGPAPGPVVTAEGLHPSLPSPTGNSTPLGSSK.[E]	1xPhospho [S3]	2.78085e-11	0.000142093	1	1	1	Q4KMP7	Q4KMP7 [685-719]	Q4KMP7 1xPhospho [S687]	1	3374.67402	High	High	0.0001429	6.2e-06	7.85
False	High	[R].RASAAAAAGGGATGHPGGGQGAENPAGLK.[S]	1xPhospho [S3]	6.91854e-08	0.000142093	1	1	1	Q07617	Q07617 [421-449]	Q07617 1xPhospho [S423]	1	2539.17975	High	High	0.0001429	6.559e-05	5.5
False	High	[R].RAQVLATIHGHAGAFPAAGDAGEGAPGGGSSPER.[V]	1xPhospho [S]	8.12518e-16	0.000142093	1	1	4	Q86WR7	Q86WR7 [282-315]	Q86WR7 1xPhospho [S]	1	3249.51853	High	High	0.0001429	2.404e-07	7.45
False	High	[R].RAQTPPISSLPTSPSDEVGR.[R]	2xPhospho [T4; T12]	3.16196e-06	0.000142093	1	1	1	Q15751	Q15751 [2698-2717]	Q15751 2xPhospho [T2701; T2709]	1	2255.01048	High	High	0.00016	0.0001358	4.47
False	High	[R].RAQTPPISSLPTSPSDEVGR.[R]	1xPhospho [S13]	5.36862e-05	0.000142093	1	1	2	Q15751	Q15751 [2698-2717]	Q15751 1xPhospho [S2710]	1	2175.04415	High	High	0.00016	0.0001741	3.79
False	High	[R].MNSSFSVKPFEK.[T]	1xPhospho [S3]	0.00021585	0.000142093	1	1	1	Q7Z401	Q7Z401 [1149-1160]	Q7Z401 1xPhospho [S1151]	0	1480.65419	High	High	0.00016	0.0002663	2.67
False	High	[-].MNPVYSPGSSGVPYANAK.[G]	1xAcetyl [N-Term]; 1xPhospho [S/Y]	9.16566e-09	0.000142093	1	1	7	A1KXE4	A1KXE4 [1-18]	A1KXE4 1xAcetyl [N-Term]; 1xPhospho [S/Y]	0	1960.85106	High	High	0.0001429	3.677e-05	3.39
False	High	[K].RASSLNFLNK.[S]	1xPhospho [S4]	0.000443741	0.000142093	1	1	1	Q9H0B6	Q9H0B6 [579-588]	Q9H0B6 1xPhospho [S582]	1	1229.60381	High	High	0.00016	0.0003889	3.36
False	High	[R].RATGDGSSPELPSLERK.[N]	2xPhospho [S7; S8]	3.73906e-05	0.000142093	1	1	1	Q9H2Y7	Q9H2Y7 [1019-1035]	Q9H2Y7 2xPhospho [S1025; S1026]	2	1959.85728	High	High	0.00016	0.000164	4.0
False	High	[R].RATLGPTPTTPPQPPDPSQPPPGPMQH.[-]	1xPhospho [T]	2.62244e-06	0.000142093	1	1	4	O60927	O60927 [100-126]	O60927 1xPhospho [T]	1	2879.3546	High	High	0.00016	0.0001337	3.66
False	High	[K].MKDNEEREQSSDLTPSGDVSPVKPLSR.[S]	1xPhospho [S20]	1.03039e-09	0.000142093	1	1	1	Q8WYQ5	Q8WYQ5 [358-384]	Q8WYQ5 1xPhospho [S377]	2	3081.41945	High	High	0.0001429	1.897e-05	6.84
False	High	[R].RDSLTGSSDLYKR.[T]	1xPhospho [S3]	7.10412e-09	0.000142093	1	1	3	Q14671	Q14671 [707-719]	Q14671 1xPhospho [S709]	2	1577.73193	High	High	0.0001429	3.411e-05	5.12
False	High	[K].MKDNEEREQSSDLTPSGDVSPVKPLSR.[S]	2xPhospho [S16; S20]	1.73421e-06	0.000142093	1	1	2	Q8WYQ5	Q8WYQ5 [358-384]	Q8WYQ5 2xPhospho [S373; S377]	2	3161.38578	High	High	0.00016	0.0001284	3.75
False	High	[K].MKDTDSEEEIREAFR.[V]		8.79396e-05	0.000142093	1	1	2	P0DP25	P0DP25 [77-91]		2	1855.84907	High	High	0.00016	0.0001947	2.73
False	High	[R].RDSLTGSSDLYK.[R]	1xPhospho [S3]	2.54597e-05	0.000142093	1	1	2	Q14671	Q14671 [707-718]	Q14671 1xPhospho [S709]	1	1421.63082	High	High	0.00016	0.0001566	4.27
False	High	[R].RDSLQKPGLEAPPR.[A]	1xPhospho [S3]	0.000238698	0.000142093	1	1	1	Q9NRM7	Q9NRM7 [378-391]	Q9NRM7 1xPhospho [S380]	1	1643.8265	High	High	0.00016	0.0002789	3.12
False	High	[R].RDSGVGSGLEAQESWER.[L]	1xPhospho [S3]	4.53367e-10	0.000142093	1	1	2	Q12770	Q12770 [820-836]	Q12770 1xPhospho [S822]	1	1942.82907	High	High	0.0001429	1.473e-05	4.83
False	High	[-].MKETIQGTGSWGPEPPGPGIPPAYSSPR.[R]	1xPhospho [S25]	0.000184402	0.000142093	1	1	2	Q9H4L4	Q9H4L4 [1-28]	Q9H4L4 1xPhospho [S25]	1	2974.38048	High	High	0.00016	0.0002493	4.34
False	High	[-].MKFNPFVTSDR.[S]		0.000171345	0.000142093	1	2	2	P61254	P61254 [1-11]		1	1341.66198	High	High	0.00016	0.0002424	3.07
False	High	[-].MKDIDIGKEYIIPSPGYR.[S]	1xPhospho [Y]	1.21874e-07	0.000142093	1	1	2	O15440	O15440 [1-18]	O15440 1xPhospho [Y]	2	2175.05557	High	High	0.0001429	7.619e-05	4.27
False	High	[K].MKGDYDVTVPK.[V]	1xPhospho [Y5]	0.000341433	0.000142093	1	1	1	Q09666	Q09666 [1465-1475]	Q09666 1xPhospho [Y1469]	1	1332.59053	High	High	0.00016	0.0003336	2.4
False	High	[K].MKGFGEYSRSPTF.[-]	1xPhospho [S10]; 1xOxidation [M1]	0.000163758	0.000142093	1	1	1	Q6UWZ7	Q6UWZ7 [397-409]	Q6UWZ7 1xPhospho [S406]	2	1602.66582	High	High	0.00016	0.0002381	3.71
False	High	[R].MKKELSPAGSISK.[N]	1xPhospho [S6]; 1xOxidation [M1]	0.000189676	0.000142093	1	1	1	O95453	O95453 [614-626]	O95453 1xPhospho [S619]	2	1471.72261	High	High	0.00016	0.0002524	3.48
False	High	[R].RDSFDDRGPSLNPVLDYDHGSR.[S]	2xPhospho [S10; S]	2.31506e-06	0.000142093	1	1	3	P43243	P43243 [186-207]	P43243 2xPhospho [S195; S]	2	2678.10321	High	High	0.00016	0.0001322	4.24
False	High	[R].RDSFDDRGPSLNPVLDYDHGSR.[S]	1xPhospho [S3]	1.33975e-14	0.000142093	1	1	14	P43243	P43243 [186-207]	P43243 1xPhospho [S188]	2	2598.13688	High	High	0.0001429	5.753e-07	5.33
False	High	[R].RDSDSFLNIFPEKQVTK.[A]	1xPhospho [S3]	4.13285e-08	0.000142093	1	1	1	O94854	O94854 [664-680]	O94854 1xPhospho [S666]	2	2104.01106	High	High	0.0001429	5.696e-05	4.37
False	High	[R].RDSDSFLNIFPEK.[Q]	1xPhospho [S3]	8.99744e-06	0.000142093	1	1	2	O94854	O94854 [664-676]	O94854 1xPhospho [S666]	1	1647.74143	High	High	0.00016	0.0001455	3.54
False	High	[R].MKSLEQDALR.[A]	1xPhospho [S3]	0.000441412	0.000142093	1	1	1	Q14160	Q14160 [1506-1515]	Q14160 1xPhospho [S1508]	1	1270.58611	High	High	0.00016	0.0003873	2.62
False	High	[R].MKSQAFIEMETR.[E]	1xPhospho [S3]	2.09538e-05	0.000142093	1	1	2	P43243	P43243 [531-542]	P43243 1xPhospho [S533]	1	1550.67428	High	High	0.00016	0.0001538	3.38
False	High	[R].RDSDGVDGFEAEGK.[K]	1xPhospho [S3]	2.27225e-10	0.000142093	1	1	1	Q96KR1	Q96KR1 [1052-1065]	Q96KR1 1xPhospho [S1054]	1	1561.61662	High	High	0.0001429	1.189e-05	5.3
False	High	[R].RDSFSGVKDSNNNSDGK.[A]	1xPhospho [S3]	2.68257e-06	0.000142093	1	1	1	Q14865	Q14865 [262-278]	Q14865 1xPhospho [S264]	2	1906.79269	High	High	0.00016	0.000134	3.31
False	High	[R].RDRDGYSYGSR.[S]	1xPhospho [S/Y]	0.000211063	0.000142093	1	1	2	Q13247	Q13247 [75-85]	Q13247 1xPhospho [Y]	2	1411.57503	High	High	0.00016	0.000264	2.22
False	High	[K].MKDDSKTDTGIVTVEQSPSSSK.[L]	1xPhospho [S17]	0.000409893	0.000142093	1	1	1	Q8NFC6	Q8NFC6 [2889-2910]	Q8NFC6 1xPhospho [S2905]	2	2420.08984	High	High	0.00016	0.0003701	3.12
False	High	[-].MKAFSPVR.[S]	1xPhospho [S5]	0.000121141	0.000142093	1	2	1	Q02363	Q02363 [1-8]	Q02363 1xPhospho [S5]	1	1015.47946	High	High	0.00016	0.0002141	2.77
False	High	[R].MGSKSPGNTSQPPAFFSK.[L]	1xPhospho [S5]	3.17297e-07	0.000142093	1	1	2	Q9Y618	Q9Y618 [2254-2271]	Q9Y618 1xPhospho [S2258]	1	1947.86704	High	High	0.0001429	9.597e-05	4.04
False	High	[R].RDVYLSPRDDGYSTK.[D]	1xPhospho [S/Y]	0.0004322	0.000142093	2	2	3	P38159; Q96E39	P38159 [203-217]; Q96E39 [203-217]	P38159 1xPhospho [S/Y]; Q96E39 1xPhospho [S/Y]	2	1851.82728	High	High	0.00016	0.0003825	2.66
False	High	[R].RDVYLSPR.[D]	1xPhospho [S/Y]	0.000136544	0.000142093	2	2	2	P38159; Q96E39	P38159 [203-210]; Q96E39 [203-210]	P38159 1xPhospho [Y/S]; Q96E39 1xPhospho [Y/S]	1	1085.51394	High	High	0.00016	0.0002228	2.14
False	High	[R].MGSSPLEVPKPR.[S]	1xPhospho [S4]	1.08599e-05	0.000142093	1	1	2	Q8NCE2	Q8NCE2 [527-538]	Q8NCE2 1xPhospho [S530]	0	1377.65961	High	High	0.00016	0.0001471	2.92
False	High	[R].MGSSPLEVPKPR.[S]	2xPhospho [S3; S4]	0.000390681	0.000142093	1	1	1	Q8NCE2	Q8NCE2 [527-538]	Q8NCE2 2xPhospho [S529; S530]	0	1457.62594	High	High	0.00016	0.0003598	2.23
False	High	[-].MGTPQKDVIIK.[S]	1xPhospho [T3]; 1xMet-loss+Acetyl [N-Term]	2.5606e-05	0.000142093	1	1	2	P53611	P53611 [1-11]	P53611 1xPhospho [T3]; 1xMet-loss+Acetyl [N-Term]	1	1220.62863	High	High	0.00016	0.0001567	3.17
False	High	[-].MGTPQKDVIIKSDAPDTLLLEK.[H]	1xPhospho [T3]; 1xMet-loss+Acetyl [N-Term]	2.30237e-09	0.000142093	1	1	1	P53611	P53611 [1-22]	P53611 1xPhospho [T3]; 1xMet-loss+Acetyl [N-Term]	2	2403.24185	High	High	0.0001429	2.426e-05	6.84
False	High	[K].MGTPVPRPPQDMGQIGVR.[T]	1xPhospho [T3]	0.000316365	0.000142093	1	1	1	Q13435	Q13435 [199-216]	Q13435 1xPhospho [T201]	0	2015.95548	High	High	0.00016	0.0003204	3.04
False	High	[-].MGTRDDEYDYLFK.[V]	1xPhospho [Y8]; 1xMet-loss+Acetyl [N-Term]	0.000207539	0.000142093	1	2	2	P62491	P62491 [1-13]	P62491 1xPhospho [Y8]; 1xMet-loss+Acetyl [N-Term]	1	1643.66251	High	High	0.00016	0.0002621	3.47
False	High	[R].RDSLTGSSDLYKR.[T]	2xPhospho [T5; Y11]	1.96845e-08	0.000142093	1	1	1	Q14671	Q14671 [707-719]	Q14671 2xPhospho [T711; Y717]	2	1657.69826	High	High	0.0001429	4.604e-05	4.7
False	High	[R].RDSSESQLASTESDKPTTGR.[V]	2xPhospho [S]	1.6364e-13	0.000142093	1	1	4	Q96B23	Q96B23 [64-83]	Q96B23 2xPhospho [S]	1	2311.94392	High	High	0.0001429	1.254e-06	6.76
False	High	[R].RDSSESQLASTESDKPTTGR.[V]	1xPhospho [S3]	1.24483e-17	0.000142093	1	1	5	Q96B23	Q96B23 [64-83]	Q96B23 1xPhospho [S66]	1	2231.97759	High	High	0.0001429	6.536e-08	8.07
False	High	[K].MGWSGSGGLGAK.[E]	1xPhospho [S6]	0.000164688	0.000142093	1	1	1	Q8IWX8	Q8IWX8 [852-863]	Q8IWX8 1xPhospho [S857]	0	1187.49149	High	High	0.00016	0.0002384	2.63
False	High	[R].RDSSDDWEIPDGQITVGQR.[I]	1xPhospho [S]	1.16707e-09	0.000142093	1	1	3	P15056	P15056 [444-462]	P15056 1xPhospho [S]	1	2253.97719	High	High	0.0001429	1.971e-05	5.11
False	High	[R].RDSPTYDPYKR.[S]	1xPhospho [S3]	3.30873e-06	0.000142093	1	1	1	Q8N2M8	Q8N2M8 [292-302]	Q8N2M8 1xPhospho [S294]	2	1477.64713	High	High	0.00016	0.0001363	3.42
False	High	[R].MHIEKDETPLSTPTAR.[D]	1xPhospho [T12]; 1xDehydrated [T/S]	6.79351e-05	0.000142093	1	1	3	Q9UI36	Q9UI36 [571-586]	Q9UI36 1xPhospho [T582]; 1xDehydrated [T/S]	1	1887.86704	High	High	0.00016	0.0001828	3.95
False	High	[R].MHIEKDETPLSTPTAR.[D]	1xPhospho [T]	3.50184e-06	0.000142093	1	1	3	Q9UI36	Q9UI36 [571-586]	Q9UI36 1xPhospho [T]	1	1905.8776	High	High	0.00016	0.0001369	4.97
False	High	[R].MHIEKDETPLSTPTAR.[D]	2xPhospho [T8; S/T]	0.000244077	0.000142093	1	1	3	Q9UI36	Q9UI36 [571-586]	Q9UI36 2xPhospho [T578; S/T]	1	1985.84394	High	High	0.00016	0.0002821	4.06
False	High	[R].RDSPLQGSGQQNSQAGQR.[N]	1xPhospho [S3]	1.41744e-08	0.000142093	1	1	2	O95819	O95819 [637-654]	O95819 1xPhospho [S639]	1	1993.88357	High	High	0.0001429	4.18e-05	5.25
False	High	[R].RDSNLHSSTDKEQAER.[K]	1xPhospho [S3]	6.83261e-05	0.000142093	1	1	1	Q8IWC1	Q8IWC1 [227-242]	Q8IWC1 1xPhospho [S229]	2	1952.84579	High	High	0.00016	0.000183	3.24
False	High	[-].MGVQVETISPGDGR.[T]	1xMet-loss [N-Term]	5.49336e-05	0.000142093	1	1	1	P62942	P62942 [1-14]	P62942 1xMet-loss [N-Term]	0	1314.66482	High	High	0.00016	0.0001749	3.23
False	High	[R].RALEYTIYNQELNETR.[A]		0.00026528	0.000142093	1	1	1	Q9UQE7	Q9UQE7 [221-236]		1	2013.00359	High	High	0.00016	0.0002929	2.54
False	High	[R].RDQMEGSPNSSESFEHIAR.[S]	1xPhospho [S7]; 1xOxidation [M4]	5.83796e-06	0.000142093	1	1	1	Q9Y520	Q9Y520 [773-791]	Q9Y520 1xPhospho [S779]	1	2272.92886	High	High	0.00016	0.0001418	3.74
False	High	[K].MLAESDESGDEESVSQTDKTELQNTLR.[T]	1xPhospho [S]	1.51449e-12	0.000142093	1	1	2	P22059	P22059 [186-212]	P22059 1xPhospho [S]	1	3092.32494	High	High	0.0001429	2.508e-06	6.87
False	High	[R].MLLADQGQSWKEEVVTVETWQEGSLK.[A]		2.57399e-13	0.000142093	1	1	3	P09211	P09211 [20-45]		1	2991.47681	High	High	0.0001429	1.443e-06	6.17
False	High	[R].MLLADQGQSWKEEVVTVETWQEGSLK.[A]	1xOxidation [M1]	7.18502e-09	0.000142093	1	1	3	P09211	P09211 [20-45]		1	3007.47173	High	High	0.0001429	3.42e-05	4.33
False	High	[K].MILIQDGSQNTNVDKPLR.[I]		2.43164e-07	0.000142093	1	1	1	Q92945	Q92945 [267-284]		0	2042.0699	High	High	0.0001429	9.03e-05	3.97
False	High	[K].MILIQDGSQNTNVDKPLR.[I]	1xPhospho [S8]	2.11443e-06	0.000142093	1	1	1	Q92945	Q92945 [267-284]	Q92945 1xPhospho [S274]	0	2122.03623	High	High	0.00016	0.0001311	4.11
False	High	[R].MLLSPGGVSQPLTASLAR.[Q]	1xPhospho [S4]	5.98214e-07	0.000142093	1	1	3	Q6PK04	Q6PK04 [230-247]	Q6PK04 1xPhospho [S233]	0	1877.95546	High	High	0.0001429	0.0001094	4.06
False	High	[R].MLLSPGGVSQPLTASLAR.[Q]	1xPhospho [S4]; 1xOxidation [M1]	0.000145361	0.000142093	1	1	1	Q6PK04	Q6PK04 [230-247]	Q6PK04 1xPhospho [S233]	0	1893.95038	High	High	0.00016	0.0002278	3.31
False	High	[K].MLNIHPSLLPSFK.[G]		7.9377e-06	0.000142093	1	1	1	P22102	P22102 [911-923]		0	1496.82938	High	High	0.00016	0.0001444	2.3
False	High	[R].MLNSSFEDDPFFSESILAHRENMR.[Q]	1xPhospho [S5]	4.05855e-06	0.000142093	1	1	2	P58340	P58340 [4-27]	P58340 1xPhospho [S8]	1	2952.26922	High	High	0.00016	0.0001384	4.29
False	High	[R].RAVSVPASFFRR.[L]	1xPhospho [S4]	0.00017927	0.000142093	1	1	2	O14654	O14654 [424-435]	O14654 1xPhospho [S427]	2	1472.75221	High	High	0.00016	0.0002465	3.5
False	High	[R].MLLADQGQSWKEEVVTVETWQEGSLK.[A]	1xDehydrated [S9]; 1xOxidation [M1]	1.16295e-05	0.000142093	1	1	1	P09211	P09211 [20-45]	P09211 1xDehydrated [S28]	1	2989.46116	High	High	0.00016	0.0001476	3.6
False	High	[R].MLPHAPGVQMQAIPEDAIPEESGDEDEDDPDKR.[I]	1xPhospho [S22]	1.56952e-08	0.000142093	1	1	2	Q13547	Q13547 [372-404]	Q13547 1xPhospho [S393]	1	3711.58263	High	High	0.0001429	4.309e-05	7.5
False	High	[R].MLPHAPGVQMQAIPEDAIPEESGDEDEDDPDKR.[I]	1xPhospho [S22]; 2xOxidation [M1; M10]	2.68762e-08	0.000142093	1	1	1	Q13547	Q13547 [372-404]	Q13547 1xPhospho [S393]	1	3743.57246	High	High	0.0001429	5.035e-05	5.54
False	High	[R].MLPHAPGVQMQAIPEDAVHEDSGDEDGEDPDKR.[I]	1xDehydrated [S22]	2.36812e-06	0.000142093	1	1	2	Q92769	Q92769 [373-405]	Q92769 1xDehydrated [S394]	1	3567.5751	High	High	0.00016	0.0001325	4.37
False	High	[R].MLPHAPGVQMQAIPEDAVHEDSGDEDGEDPDKR.[I]	1xPhospho [S22]	3.63538e-10	0.000142093	1	1	8	Q92769	Q92769 [373-405]	Q92769 1xPhospho [S394]	1	3665.552	High	High	0.0001429	1.374e-05	7.48
False	High	[R].MLPHAPGVQMQAIPEDAVHEDSGDEDGEDPDKR.[I]	1xPhospho [S22]; 1xOxidation [M]	3.98745e-09	0.000142093	1	1	11	Q92769	Q92769 [373-405]	Q92769 1xPhospho [S394]	1	3681.54691	High	High	0.0001429	2.865e-05	6.62
False	High	[R].MLPHAPGVQMQAIPEDAVHEDSGDEDGEDPDKR.[I]	1xPhospho [S22]; 2xOxidation [M1; M10]	2.09908e-10	0.000142093	1	1	3	Q92769	Q92769 [373-405]	Q92769 1xPhospho [S394]	1	3697.54183	High	High	0.0001429	1.161e-05	7.16
False	High	[R].RAVSVPASFFR.[R]	1xPhospho [S4]	0.000121834	0.000142093	1	1	4	O14654	O14654 [424-434]	O14654 1xPhospho [S427]	1	1316.6511	High	High	0.00016	0.0002144	2.99
False	High	[R].RATSPSSSVSGDFDDGHHSVSTPGPSR.[K]	2xPhospho [S4; S6]	1.35178e-06	0.000142093	1	1	3	Q86U86	Q86U86 [7-33]	Q86U86 2xPhospho [S10; S12]	1	2887.168	High	High	0.00016	0.0001246	3.89
False	High	[R].MLPPPPMWRR.[S]		0.000439093	0.000142093	1	1	1	Q15287	Q15287 [256-265]		1	1280.67546	High	High	0.00016	0.0003865	2.57
False	High	[R].RATSPSSSVSGDFDDGHHSVSTPGPSR.[K]	1xPhospho [S4]	3.89097e-10	0.000142093	1	1	1	Q86U86	Q86U86 [7-33]	Q86U86 1xPhospho [S10]	1	2807.20167	High	High	0.0001429	1.404e-05	5.17
False	High	[R].MLPHAPGVQMQAIPEDAIPEESGDEDEDDPDKR.[I]	1xPhospho [S22]; 1xOxidation [M]	1.21035e-05	0.000142093	1	1	2	Q13547	Q13547 [372-404]	Q13547 1xPhospho [S393]	1	3727.57754	High	High	0.00016	0.000148	4.9
False	High	[R].MKVQGSPLKK.[L]	1xPhospho [S6]	0.00033228	0.000142093	1	1	2	Q02952	Q02952 [509-518]	Q02952 1xPhospho [S514]	2	1195.62686	High	High	0.00016	0.0003293	3.15
False	High	[K].MIKPFFHSLSEK.[Y]		5.1868e-05	0.000142093	1	1	3	P10599	P10599 [37-48]		0	1463.77153	High	High	0.00016	0.000173	2.09
False	High	[K].MLGEDSDEEEEMDTSERK.[I]	1xPhospho [S6]	1.55184e-08	0.000142093	1	1	2	Q9BWU0	Q9BWU0 [307-324]	Q9BWU0 1xPhospho [S312]	1	2209.81486	High	High	0.0001429	4.293e-05	3.3
False	High	[K].MLAESDESGDEESVSQTDKTELQNTLR.[T]	2xPhospho [S5; S8]	4.56898e-15	0.000142093	1	1	3	P22059	P22059 [186-212]	P22059 2xPhospho [S190; S193]	1	3172.29127	High	High	0.0001429	4.115e-07	7.14
False	High	[K].MLAESDESGDEESVSQTDKTELQNTLR.[T]	2xPhospho [S5; S8]; 1xOxidation [M1]	2.67312e-14	0.000142093	1	1	2	P22059	P22059 [186-212]	P22059 2xPhospho [S190; S193]	1	3188.28618	High	High	0.0001429	7.13e-07	6.36
False	High	[R].MIAGQVLDINLAAEPK.[V]		4.82416e-07	0.000142093	1	1	3	P07910	P07910 [74-89]		0	1682.91457	High	High	0.0001429	0.0001049	2.76
False	High	[R].RDQMEGSPNSSESFEHIAR.[S]	1xPhospho [S7]	6.99128e-05	0.000142093	1	1	1	Q9Y520	Q9Y520 [773-791]	Q9Y520 1xPhospho [S779]	1	2256.93395	High	High	0.00016	0.0001839	2.54
False	High	[R].RDNEVDGQDYHFVVSR.[E]	1xPhospho [Y10]	3.81789e-08	0.000142093	1	1	1	Q92796	Q92796 [664-679]	Q92796 1xPhospho [Y673]	1	2015.86071	High	High	0.0001429	5.568e-05	5.05
False	High	[K].MLEEKSPEK.[V]	1xPhospho [S6]	0.000219508	0.000142093	1	1	1	P78559	P78559 [1595-1603]	P78559 1xPhospho [S1600]	1	1170.51122	High	High	0.00016	0.0002683	2.1
False	High	[K].RDKPRSTSPAGQHHSPISSR.[H]	3xPhospho [S6; S8; S15]	0.000312924	0.000142093	1	1	1	Q5T200	Q5T200 [311-330]	Q5T200 3xPhospho [S316; S318; S325]	2	2441.02723	High	High	0.00016	0.0003182	3.55
False	High	[K].MLENQNSLLSSSSGMFK.[K]	1xPhospho [S7]	1.53109e-06	0.000142093	1	1	1	Q8TF71	Q8TF71 [492-508]	Q8TF71 1xPhospho [S498]	0	1952.84934	High	High	0.00016	0.0001266	2.83
False	High	[K].MLENQNSLLSSSSGMFKK.[E]	1xPhospho [S13]	0.000255179	0.000142093	1	1	1	Q8TF71	Q8TF71 [492-509]	Q8TF71 1xPhospho [S504]	1	2080.9443	High	High	0.00016	0.0002878	4.02
False	High	[R].RDAGGPRPESPVPAGR.[A]	1xPhospho [S10]	9.6933e-05	0.000142093	1	1	1	Q9BVG9	Q9BVG9 [7-22]	Q9BVG9 1xPhospho [S16]	1	1698.80716	High	High	0.00016	0.0002001	3.31
False	High	[K].MLENTDNSSPSTEHSQGLEK.[Q]	1xPhospho [S9]	6.69933e-07	0.000142093	1	1	2	Q96H79	Q96H79 [249-268]	Q96H79 1xPhospho [S257]	0	2283.94351	High	High	0.0001429	0.0001117	3.35
False	High	[R].RDGVNKDYEETELISTTANYR.[A]	1xPhospho [Y8]	1.18051e-12	0.000142093	1	1	2	Q13123	Q13123 [107-127]	Q13123 1xPhospho [Y114]	2	2554.14572	High	High	0.0001429	2.32e-06	6.03
False	High	[R].RDGPGLERSPGEPGGAAPER.[E]	1xPhospho [S9]	1.56065e-08	0.000142093	1	1	4	Q96EB6	Q96EB6 [39-58]	Q96EB6 1xPhospho [S47]	2	2084.95092	High	High	0.0001429	4.302e-05	5.28
False	High	[R].RDEYGLPSQPK.[Q]	1xPhospho [Y4]	0.000246809	0.000142093	1	1	1	Q8IZH2	Q8IZH2 [1391-1401]	Q8IZH2 1xPhospho [Y1394]	1	1369.61477	High	High	0.00016	0.0002835	2.83
False	High	[R].RDEDMLYSPELAQR.[G]	1xPhospho [S8]	0.000187549	0.000142093	1	1	1	Q9Y2W2	Q9Y2W2 [230-243]	Q9Y2W2 1xPhospho [S237]	1	1802.77789	High	High	0.00016	0.0002511	3.46
False	High	[R].RDDIEDGDSMISSATSDTGSAK.[R]	1xPhospho [S]	3.76039e-07	0.000142093	1	1	3	Q86U86	Q86U86 [490-511]	Q86U86 1xPhospho [S]	1	2337.93882	High	High	0.0001429	9.955e-05	4.75
False	High	[K].MLGEDSDEEEEMDTSER.[K]	1xDehydrated [S6]	1.69537e-06	0.000142093	1	1	1	Q9BWU0	Q9BWU0 [307-323]	Q9BWU0 1xDehydrated [S312]	0	1983.74301	High	High	0.00016	0.0001281	2.53
False	High	[K].MLGEDSDEEEEMDTSER.[K]	1xDehydrated [S6]; 1xOxidation [M12]	3.00432e-09	0.000142093	1	1	1	Q9BWU0	Q9BWU0 [307-323]	Q9BWU0 1xDehydrated [S312]	0	1999.73792	High	High	0.0001429	2.627e-05	2.67
False	High	[K].MLGEDSDEEEEMDTSER.[K]	1xPhospho [S6]	1.51129e-07	0.000142093	1	1	3	Q9BWU0	Q9BWU0 [307-323]	Q9BWU0 1xPhospho [S312]	0	2081.7199	High	High	0.0001429	8.045e-05	3.85
False	High	[K].MLGEDSDEEEEMDTSER.[K]	1xPhospho [S6]; 1xOxidation [M]	3.28261e-07	0.000142093	1	1	4	Q9BWU0	Q9BWU0 [307-323]	Q9BWU0 1xPhospho [S312]	0	2097.71482	High	High	0.0001429	9.669e-05	2.99
False	High	[R].RDGVNKDYEETELISTTANYR.[A]	2xPhospho [Y8; Y20]	7.12396e-06	0.000142093	1	1	1	Q13123	Q13123 [107-127]	Q13123 2xPhospho [Y114; Y126]	2	2634.11205	High	High	0.00016	0.0001435	2.64
False	High	[K].RAHTPTPGIYMGRPTHSGGGGGGGGGGGGGGGGR.[R]	2xPhospho [T4; S17]	1.63835e-05	0.000142093	1	1	1	Q13595	Q13595 [199-232]	Q13595 2xPhospho [T202; S215]	1	3107.31635	High	High	0.00016	0.0001509	5.05
False	High	[K].RAHTPTPGIYMGRPTHSGGGGGGGGGGGGGGGGR.[R]	1xPhospho [T4]; 1xOxidation [M11]	3.1852e-08	0.000142093	1	1	2	Q13595	Q13595 [199-232]	Q13595 1xPhospho [T202]	1	3043.34494	High	High	0.0001429	5.29e-05	4.91
False	High	[K].RAHTPTPGIYMGRPTHSGGGGGGGGGGGGGGGGR.[R]	1xPhospho [T4]	1.2757e-16	0.000142093	1	1	4	Q13595	Q13595 [199-232]	Q13595 1xPhospho [T202]	1	3027.35002	High	High	0.0001429	1.35e-07	9.4
False	High	[K].MRAEDGENYDIKK.[Q]	1xPhospho [Y9]	9.20488e-06	0.000142093	1	1	2	O75347	O75347 [40-52]	O75347 1xPhospho [Y48]	2	1648.70366	High	High	0.00016	0.0001457	3.53
False	High	[R].MRAHSPAEGASVESSSPGPK.[K]	1xPhospho [S5]	2.09908e-10	0.000142093	1	1	1	Q8NFG4	Q8NFG4 [58-77]	Q8NFG4 1xPhospho [S62]	1	2061.90594	High	High	0.0001429	1.16e-05	6.11
False	High	[K].MRDAGDPSPPNK.[M]	1xPhospho [S8]	9.63431e-06	0.000142093	1	1	2	Q9BTA9	Q9BTA9 [46-57]	Q9BTA9 1xPhospho [S53]	1	1364.56644	High	High	0.00016	0.000146	3.13
False	High	[R].MREDYDSVEQDGDEPGPQR.[S]		1.41212e-05	0.000142093	1	1	1	Q9Y5S9	Q9Y5S9 [50-68]		1	2222.92548	High	High	0.00016	0.0001494	3.51
False	High	[R].MREDYDSVEQDGDEPGPQR.[S]	1xOxidation [M1]	3.37687e-07	0.000142093	1	1	1	Q9Y5S9	Q9Y5S9 [50-68]		1	2238.92039	High	High	0.0001429	9.731e-05	4.57
False	High	[R].MREDYDSVEQDGDEPGPQR.[S]	1xPhospho [S/Y]	3.35876e-13	0.000142093	1	1	6	Q9Y5S9	Q9Y5S9 [50-68]	Q9Y5S9 1xPhospho [S/Y]	1	2302.89181	High	High	0.0001429	1.567e-06	4.66
False	High	[R].MREDYDSVEQDGDEPGPQR.[S]	1xPhospho [Y/S]; 1xOxidation [M1]	1.50853e-08	0.000142093	1	1	5	Q9Y5S9	Q9Y5S9 [50-68]	Q9Y5S9 1xPhospho [Y/S]	1	2318.88673	High	High	0.0001429	4.258e-05	5.18
False	High	[K].MRGPGDLMGPQGLSPEEMAR.[V]	1xPhospho [S14]	2.45991e-05	0.000142093	1	1	1	Q86UU0	Q86UU0 [800-819]	Q86UU0 1xPhospho [S813]	1	2208.95997	High	High	0.00016	0.0001561	4.55
False	High	[-].MRKETPPPLVPPAAR.[E]	1xPhospho [T5]	2.74409e-06	0.000142093	1	1	3	Q9BQA1	Q9BQA1 [1-15]	Q9BQA1 1xPhospho [T5]	2	1739.90264	High	High	0.00016	0.0001343	4.23
False	High	[K].MQYFQPTIQEK.[G]	1xPhospho [Y3]	3.04122e-05	0.000142093	1	1	1	Q8IZH2	Q8IZH2 [1246-1256]	Q8IZH2 1xPhospho [Y1248]	0	1492.65419	High	High	0.00016	0.0001597	2.98
False	High	[-].MRKETPPPLVPPAAR.[E]	1xPhospho [T5]; 1xOxidation [M1]	7.67111e-06	0.000142093	1	1	3	Q9BQA1	Q9BQA1 [1-15]	Q9BQA1 1xPhospho [T5]	2	1755.89755	High	High	0.00016	0.0001441	3.94
False	High	[R].QVFAENKDEIALVLFGTDGTDNPLSGGDQYQNITVHR.[H]		8.54888e-13	0.000142093	1	1	1	P13010	P13010 [45-81]		1	4061.98393	High	High	0.0001429	2.098e-06	5.69
False	High	[R].MRLESLSYQLSGLQK.[Q]	1xPhospho [S5]	0.000199534	0.000142093	1	1	1	Q03252	Q03252 [312-326]	Q03252 1xPhospho [S316]	1	1832.89761	High	High	0.00016	0.0002577	2.35
False	High	[K].MRIPNYQLSPTKLPSINK.[S]	1xPhospho [S9]	1.2028e-08	0.000142093	1	1	3	O60934	O60934 [424-441]	O60934 1xPhospho [S432]	2	2180.12974	High	High	0.0001429	3.986e-05	6.41
False	High	[K].QVETEEAGVVTTATASVNLKVSPK.[R]	1xPhospho [S22]	6.55145e-13	0.000142093	1	1	12	O75475	O75475 [156-179]	O75475 1xPhospho [S177]	1	2538.26985	High	High	0.0001429	1.93e-06	7.74
False	High	[R].MRPGAYSTGYGGYEEYSGLSDGYGFTTDLFGR.[D]		3.36496e-12	0.000142093	1	1	1	P52597	P52597 [231-262]		0	3474.52193	High	High	0.0001429	3.213e-06	6.99
False	High	[-].MRSPVRDLAR.[N]	1xAcetyl [N-Term]; 1xPhospho [S3]	0.000183365	0.000142093	1	1	2	Q9NRA2	Q9NRA2 [1-10]	Q9NRA2 1xAcetyl [N-Term]; 1xPhospho [S3]	2	1322.63988	High	High	0.00016	0.0002488	2.78
False	High	[R].QVEPPAKKPATPAEDDEDDDIDLFGSDNEEEDKEAAQLR.[E]	2xPhospho [T11; S26]	2.0402e-07	0.000142093	1	1	2	P29692	P29692 [137-175]	P29692 2xPhospho [T147; S162]	2	4486.89709	High	High	0.0001429	8.67e-05	5.52
False	High	[-].MRYVASYLLAALGGNSSPSAK.[D]	1xPhospho [S17]	1.44476e-05	0.000142093	1	1	1	P05387	P05387 [1-21]	P05387 1xPhospho [S17]	1	2236.08318	High	High	0.00016	0.0001496	4.07
False	High	[-].MSAADEVDGLGVARPHYGSVLDNER.[L]	1xMet-loss+Acetyl [N-Term]	6.25931e-07	0.000142093	1	1	1	P46940	P46940 [1-25]	P46940 1xMet-loss+Acetyl [N-Term]	0	2569.22773	High	High	0.0001429	0.0001103	4.48
False	High	[-].MRKETPPPLVPPAAR.[E]	1xAcetyl [N-Term]; 1xPhospho [T5]	2.03223e-06	0.000142093	1	1	2	Q9BQA1	Q9BQA1 [1-15]	Q9BQA1 1xAcetyl [N-Term]; 1xPhospho [T5]	2	1781.9132	High	High	0.00016	0.0001306	4.59
False	High	[-].MSAADEVDGLGVARPHYGSVLDNER.[L]	1xPhospho [Y/S]; 1xMet-loss+Acetyl [N-Term]	1.45832e-11	0.000142093	1	1	2	P46940	P46940 [1-25]	P46940 1xPhospho [Y/S]; 1xMet-loss+Acetyl [N-Term]	0	2649.19406	High	High	0.0001429	5.074e-06	5.86
False	High	[K].QVGETSAPGDTLDGTPR.[T]	1xPhospho [T15]	1.64224e-08	0.000142093	1	1	1	Q9NZN5	Q9NZN5 [689-705]	Q9NZN5 1xPhospho [T703]	0	1780.77491	High	High	0.0001429	4.368e-05	4.68
False	High	[K].QVHPDTGISSK.[A]		1.78511e-05	0.000142093	6	15	2	Q16778; Q5QNW6; P58876; Q96A08; Q99880; Q8N257	Q16778 [48-58]; Q5QNW6 [48-58]; P58876 [48-58]; Q96A08 [49-59]; Q99880 [48-58]; Q8N257 [48-58]		0	1168.59568	High	High	0.00016	0.0001518	2.73
False	High	[R].MQNNEELPTYEEAKVQSQYFR.[G]	1xPhospho [Y10]	3.48767e-11	0.000142093	1	1	1	Q4VCS5	Q4VCS5 [100-120]	Q4VCS5 1xPhospho [Y109]	1	2684.16982	High	High	0.0001429	6.652e-06	4.77
False	High	[R].MQNNEELPTYEEAKVQSQYFR.[G]	1xPhospho [Y10]; 1xOxidation [M1]	2.93163e-10	0.000142093	1	1	3	Q4VCS5	Q4VCS5 [100-120]	Q4VCS5 1xPhospho [Y109]	1	2700.16474	High	High	0.0001429	1.287e-05	4.25
False	High	[R].QVQSRSPPAVPSPPSSTDHSSHFSNFNDNSR.[D]	1xPhospho [S4]	0.000115074	0.000142093	1	1	1	P42694	P42694 [1609-1639]	P42694 1xPhospho [S1612]	1	3446.51456	High	High	0.00016	0.0002105	4.16
False	High	[R].MQNNSSPSISPNTSFTSDGSPSPLGGIK.[R]	2xPhospho [S6; S8]	8.07447e-06	0.000142093	1	1	1	Q9H0D6	Q9H0D6 [466-493]	Q9H0D6 2xPhospho [S471; S473]	0	2967.24789	High	High	0.00016	0.0001446	3.13
False	High	[R].MQNNSSPSISPNTSFTSDGSPSPLGGIKR.[K]	1xPhospho [S/T]	4.84407e-14	0.000142093	1	1	4	Q9H0D6	Q9H0D6 [466-494]	Q9H0D6 1xPhospho [S/T]	1	3043.38267	High	High	0.0001429	8.578e-07	6.85
False	High	[R].MQNNSSPSISPNTSFTSDGSPSPLGGIKR.[K]	1xPhospho [S]; 1xOxidation [M1]	3.05656e-15	0.000142093	1	1	4	Q9H0D6	Q9H0D6 [466-494]	Q9H0D6 1xPhospho [S]	1	3059.37758	High	High	0.0001429	3.63e-07	6.13
False	High	[R].MQNNSSPSISPNTSFTSDGSPSPLGGIKR.[K]	2xPhospho [T/S]	5.30025e-06	0.000142093	1	1	2	Q9H0D6	Q9H0D6 [466-494]	Q9H0D6 2xPhospho [T/S]	1	3123.349	High	High	0.00016	0.0001409	5.45
False	High	[K].MQNTDDEERPQLSDDER.[Q]	1xPhospho [T4]; 1xDehydrated [S13]	0.000143717	0.000142093	1	1	1	Q8WVC0	Q8WVC0 [185-201]	Q8WVC0 1xPhospho [T188]; 1xDehydrated [S197]	0	2139.82848	High	High	0.00016	0.000227	2.84
False	High	[K].QVQEFLKDGDDVIIIGVFKGESDPAYQQYQDAANNLR.[E]		6.87948e-08	0.000142093	1	1	1	P13667	P13667 [295-331]		2	4184.05709	High	High	0.0001429	6.551e-05	5.19
False	High	[-].MQTPVNIPVPVLR.[L]	1xAcetyl [N-Term]; 1xPhospho [T3]	2.80702e-06	0.000142093	1	1	1	Q9H840	Q9H840 [1-13]	Q9H840 1xAcetyl [N-Term]; 1xPhospho [T3]	0	1585.81718	High	High	0.00016	0.0001345	3.48
False	High	[K].QVQEFLKDGDDVIIIGVFK.[G]		3.93731e-05	0.000142093	1	1	1	P13667	P13667 [295-313]		1	2163.1696	High	High	0.00016	0.0001653	3.29
False	High	[K].MQQNIQELEEQLEEEESAR.[Q]		8.69226e-07	0.000142093	1	1	1	P35579	P35579 [941-959]		0	2333.05616	High	High	0.0001429	0.0001169	4.12
False	High	[R].MQQQLDEYQELLDIK.[L]		8.40196e-07	0.000142093	1	1	1	P02545	P02545 [352-366]		0	1893.92625	High	High	0.0001429	0.0001162	2.71
False	High	[R].QVPVMQGTGMQGASIQGGSQPGGFSPGQNQVTPQDHEK.[A]	1xPhospho [S25]; 1xOxidation [M5]	3.83957e-08	0.000142093	1	1	1	P33240	P33240 [500-537]	P33240 1xPhospho [S524]	0	3960.76405	High	High	0.0001429	5.571e-05	5.91
False	High	[R].QVPVMQGTGMQGASIQGGSQPGGFSPGQNQVTPQDHEK.[A]	1xPhospho [S25]	6.89309e-10	0.000142093	1	1	1	P33240	P33240 [500-537]	P33240 1xPhospho [S524]	0	3944.76914	High	High	0.0001429	1.674e-05	8.44
False	High	[R].QVLLSAAEAAEVILR.[V]		3.08441e-07	0.000142093	1	1	3	P78371	P78371 [502-516]		0	1582.91628	High	High	0.0001429	9.537e-05	4.0
False	High	[-].MQSNKTFNLEK.[Q]	1xAcetyl [N-Term]; 1xDehydrated [T6]	4.86929e-05	0.000142093	1	1	1	Q15233	Q15233 [1-11]	Q15233 1xAcetyl [N-Term]; 1xDehydrated [T6]	1	1363.66746	High	High	0.00016	0.0001711	2.77
False	High	[R].QVLKDDSLSR.[H]	1xPhospho [S7]	0.000146189	0.000142093	1	1	1	Q9Y2U8	Q9Y2U8 [274-283]	Q9Y2U8 1xPhospho [S280]	1	1240.59331	High	High	0.00016	0.0002283	2.46
False	High	[K].QVIEEQTTSHESQ.[-]	1xPhospho [S12]	8.74371e-05	0.000142093	1	1	1	Q8IW41	Q8IW41 [461-473]	Q8IW41 1xPhospho [S472]	0	1595.65849	High	High	0.00016	0.0001946	3.36
False	High	[-].MQSPAVLVTSR.[R]	1xAcetyl [N-Term]; 1xPhospho [S3]	8.02327e-05	0.000142093	1	1	1	Q53T59	Q53T59 [1-11]	Q53T59 1xAcetyl [N-Term]; 1xPhospho [S3]	0	1310.61741	High	High	0.00016	0.0001903	2.59
False	High	[-].MQPQESHVHYSR.[W]	1xAcetyl [N-Term]; 1xPhospho [Y10]	5.12495e-08	0.000142093	1	1	2	B2RUZ4	B2RUZ4 [1-12]	B2RUZ4 1xAcetyl [N-Term]; 1xPhospho [Y10]	0	1620.66247	High	High	0.0001429	6.047e-05	4.64
False	High	[R].MQNNEELPTYEEAK.[V]	1xPhospho [T/Y]; 1xOxidation [M1]	9.71744e-08	0.000142093	1	1	5	Q4VCS5	Q4VCS5 [100-113]	Q4VCS5 1xPhospho [T/Y]	0	1791.71429	High	High	0.0001429	7.186e-05	3.98
False	High	[R].QVEPPAKKPATPAEDDEDDDIDLFGSDNEEEDKEAAQLR.[E]	1xPhospho [S26]	4.33289e-10	0.000142093	1	1	4	P29692	P29692 [137-175]	P29692 1xPhospho [S162]	2	4406.93076	High	High	0.0001429	1.452e-05	8.3
False	High	[R].MSADMSEIEAR.[I]	1xPhospho [S2]	2.19361e-05	0.000142093	1	1	1	O43318	O43318 [388-398]	O43318 1xPhospho [S389]	0	1319.50073	High	High	0.00016	0.0001544	3.31
False	High	[K].QTSSTPSSLALTSASR.[I]		4.45654e-07	0.000142093	1	1	1	Q5SW79	Q5SW79 [859-874]		0	1593.80785	High	High	0.0001429	0.0001032	2.1
False	High	[R].QTSNRSEPSGEINIDSSGETVGSGER.[C]	2xPhospho [S6; S]	2.09538e-05	0.000142093	1	1	2	P42695	P42695 [515-540]	P42695 2xPhospho [S520; S]	1	2853.15716	High	High	0.00016	0.0001538	3.47
False	High	[R].QTSNRSEPSGEINIDSSGETVGSGER.[C]	1xPhospho [S6]	5.88139e-07	0.000142093	1	1	1	P42695	P42695 [515-540]	P42695 1xPhospho [S520]	1	2773.19083	High	High	0.0001429	0.000109	4.84
False	High	[-].MSDFDEFERQLNENKQER.[D]	1xPhospho [S2]; 1xMet-loss+Acetyl [N-Term]	1.36486e-07	0.000142093	1	1	1	P26368	P26368 [1-18]	P26368 1xPhospho [S2]; 1xMet-loss+Acetyl [N-Term]	2	2305.97211	High	High	0.0001429	7.842e-05	5.75
False	High	[R].QTSNPNGPTPQYQTTAR.[V]	1xPhospho [T14]	0.000207539	0.000142093	1	1	1	Q99569	Q99569 [295-311]	Q99569 1xPhospho [T308]	0	1940.84981	High	High	0.00016	0.000262	2.01
False	High	[R].QTSIETDRVSKEFIEFLK.[T]	1xPhospho [S3]	0.000113767	0.000142093	1	1	1	Q9UJ41	Q9UJ41 [130-147]	Q9UJ41 1xPhospho [S132]	2	2250.10536	High	High	0.00016	0.0002099	2.9
False	High	[-].MSDKPDMAEIEKFDK.[S]	1xPhospho [S2]; 1xMet-loss+Acetyl [N-Term]	6.51235e-07	0.000142093	1	1	2	P62328	P62328 [1-15]	P62328 1xPhospho [S2]; 1xMet-loss+Acetyl [N-Term]	1	1774.76051	High	High	0.0001429	0.0001111	4.11
False	High	[-].MSDLEDDETPQLSAHALAALQEFYAEQK.[Q]	1xPhospho [S2]; 1xMet-loss+Acetyl [N-Term]	2.24223e-08	0.000142093	1	1	2	Q8WVE0	Q8WVE0 [1-28]	Q8WVE0 1xPhospho [S2]; 1xMet-loss+Acetyl [N-Term]	0	3141.39361	High	High	0.0001429	4.778e-05	5.38
False	High	[-].MSDNDDIEVESDEEQPRFQSAADKR.[A]	1xPhospho [S2]; 1xMet-loss+Acetyl [N-Term]	7.08353e-06	0.000142093	1	1	1	P61244	P61244 [1-25]	P61244 1xPhospho [S2]; 1xMet-loss+Acetyl [N-Term]	2	2902.20106	High	High	0.00016	0.0001434	3.72
False	High	[R].QTTFLGSPGPR.[H]	1xPhospho [S7]	0.000462754	0.000142093	1	1	1	Q9H0X9	Q9H0X9 [741-751]	Q9H0X9 1xPhospho [S747]	0	1240.57218	High	High	0.00016	0.0003991	2.9
False	High	[-].MSDNGELEDKPPAPPVR.[M]	1xDehydrated [S2]; 1xMet-loss+Acetyl [N-Term]	1.22775e-06	0.000142093	1	1	1	Q13177	Q13177 [1-17]	Q13177 1xDehydrated [S2]; 1xMet-loss+Acetyl [N-Term]	0	1744.85005	High	High	0.00016	0.0001231	3.48
False	High	[-].MSDQEAKPSTEDLGDK.[K]	1xPhospho [S2]; 1xMet-loss+Acetyl [N-Term]	3.40391e-06	0.000142093	1	1	1	P63165	P63165 [1-16]	P63165 1xPhospho [S2]; 1xMet-loss+Acetyl [N-Term]	0	1741.7164	High	High	0.00016	0.0001366	3.44
False	High	[-].MSDQEAKPSTEDLGDKK.[E]	1xPhospho [S2]; 1xMet-loss+Acetyl [N-Term]	7.25194e-07	0.000142093	1	1	6	P63165	P63165 [1-17]	P63165 1xPhospho [S2]; 1xMet-loss+Acetyl [N-Term]	1	1869.81136	High	High	0.0001429	0.0001133	5.01
False	High	[-].MSDQEAKPSTEDLGDKKEGEYIK.[L]	1xDehydrated [S2]; 1xMet-loss+Acetyl [N-Term]	7.91198e-12	0.000142093	1	1	1	P63165	P63165 [1-23]	P63165 1xDehydrated [S2]; 1xMet-loss+Acetyl [N-Term]	2	2491.18347	High	High	0.0001429	4.194e-06	6.88
False	High	[-].MSDQEAKPSTEDLGDKKEGEYIK.[L]	1xPhospho [S2]; 1xMet-loss+Acetyl [N-Term]	1.65178e-11	0.000142093	1	1	8	P63165	P63165 [1-23]	P63165 1xPhospho [S2]; 1xMet-loss+Acetyl [N-Term]	2	2589.16036	High	High	0.0001429	5.277e-06	5.65
False	High	[-].MSDSDLGEDEGLLSLAGKR.[K]	1xPhospho [S2]; 1xMet-loss+Acetyl [N-Term]	8.40288e-06	0.000142093	1	1	1	Q9GZN2	Q9GZN2 [1-19]	Q9GZN2 1xPhospho [S2]; 1xMet-loss+Acetyl [N-Term]	1	1983.89067	High	High	0.00016	0.0001449	3.08
False	High	[-].MSDSEKLNLDSIIGR.[L]	1xPhospho [S2]; 1xMet-loss+Acetyl [N-Term]	0.000285035	0.000142093	1	1	1	P62136	P62136 [1-15]	P62136 1xPhospho [S2]; 1xMet-loss+Acetyl [N-Term]	1	1668.78402	High	High	0.00016	0.0003041	3.37
False	High	[-].MSDSGEQNYGER.[E]	1xPhospho [S2]; 1xMet-loss+Acetyl [N-Term]	0.000128984	0.000142093	1	1	2	P62995	P62995 [1-12]	P62995 1xPhospho [S2]; 1xMet-loss+Acetyl [N-Term]	0	1363.47979	High	High	0.00016	0.0002185	2.75
False	High	[-].MSDSGEQNYGERESR.[S]	1xDehydrated [S2]; 1xMet-loss+Acetyl [N-Term]	0.000446081	0.000142093	1	1	1	P62995	P62995 [1-15]	P62995 1xDehydrated [S2]; 1xMet-loss+Acetyl [N-Term]	1	1637.67863	High	High	0.00016	0.0003903	2.59
False	High	[K].QTSAYNISNSSTFTK.[S]	1xPhospho [Y5]	1.31927e-07	0.000142093	1	1	1	Q9UIW2	Q9UIW2 [1604-1618]	Q9UIW2 1xPhospho [Y1608]	0	1728.74764	High	High	0.0001429	7.781e-05	3.95
False	High	[-].MSDQDHSMDEMTAVVK.[I]	1xPhospho [S]; 1xMet-loss+Acetyl [N-Term]	7.3496e-09	0.000142093	1	1	2	P08047	P08047 [1-16]	P08047 1xPhospho [S]; 1xMet-loss+Acetyl [N-Term]	0	1814.69726	High	High	0.0001429	3.441e-05	4.6
False	High	[-].MSADAAAGAPLPR.[L]	1xPhospho [S2]; 1xMet-loss+Acetyl [N-Term]	3.12971e-05	0.000142093	1	1	1	O14745	O14745 [1-13]	O14745 1xPhospho [S2]; 1xMet-loss+Acetyl [N-Term]	0	1218.55144	High	High	0.00016	0.0001603	3.46
False	High	[-].MSDEVFSTTLAYTKSPK.[V]	1xPhospho [S15]; 1xMet-loss+Acetyl [N-Term]	7.25194e-07	0.000142093	1	1	3	Q49MG5	Q49MG5 [1-17]	Q49MG5 1xPhospho [S15]; 1xMet-loss+Acetyl [N-Term]	1	1895.86742	High	High	0.0001429	0.0001134	4.33
False	High	[-].MSDDDSRASTSSSSSSSSNQQTEKETNTPK.[K]	1xPhospho [S2]; 1xMet-loss+Acetyl [N-Term]	1.25969e-05	0.000142093	1	1	1	P51965	P51965 [1-30]	P51965 1xPhospho [S2]; 1xMet-loss+Acetyl [N-Term]	2	3170.2877	High	High	0.00016	0.0001483	2.31
False	High	[K].QVENKENIEGAQDATENSASSLAPGFIR.[G]	1xPhospho [S18]	9.75466e-09	0.000142093	1	1	1	P42684	P42684 [585-612]	P42684 1xPhospho [S602]	1	3055.40043	High	High	0.0001429	3.745e-05	5.8
False	High	[-].MSAHLQWMVVR.[N]	1xPhospho [S2]; 1xMet-loss+Acetyl [N-Term]	0.00028661	0.000142093	1	1	1	P46779	P46779 [1-11]	P46779 1xPhospho [S2]; 1xMet-loss+Acetyl [N-Term]	0	1348.62317	High	High	0.00016	0.0003043	2.78
False	High	[K].QVDLESNPQNRSPESRPSVVYPSTKFPR.[K]	1xPhospho [S6]	1.39607e-05	0.000142093	1	1	1	P42694	P42694 [1306-1333]	P42694 1xPhospho [S1311]	2	3294.59029	High	High	0.00016	0.0001492	3.59
False	High	[R].QVAGDAPVEQATAETASPVHR.[E]	1xPhospho [S17]	4.32007e-06	0.000142093	1	1	1	Q92766	Q92766 [1304-1324]	Q92766 1xPhospho [S1320]	0	2214.01867	High	High	0.00016	0.000139	4.61
False	High	[K].QVAEQGGDLSPAANR.[S]	1xPhospho [S10]	3.78174e-07	0.000142093	1	1	2	O94804	O94804 [429-443]	O94804 1xPhospho [S438]	0	1592.70644	High	High	0.0001429	9.966e-05	3.98
False	High	[K].QTYSTEPNNLK.[A]		1.89023e-05	0.000142093	1	1	1	P46779	P46779 [23-33]		0	1294.62737	High	High	0.00016	0.0001525	2.25
False	High	[R].MSAQESTPIMNGVTGPDGEDYSPWADRK.[A]	1xPhospho [Y21]	5.25271e-10	0.000142093	1	1	1	Q9UQB8	Q9UQB8 [290-317]	Q9UQB8 1xPhospho [Y310]	1	3119.31221	High	High	0.0001429	1.54e-05	4.93
False	High	[-].MSARGEGAGQPSTSAQGQPAAPAPQKR.[G]	1xPhospho [S2]; 1xMet-loss+Acetyl [N-Term]	7.03151e-05	0.000142093	1	1	1	P52926	P52926 [1-27]	P52926 1xPhospho [S2]; 1xMet-loss+Acetyl [N-Term]	2	2627.23218	High	High	0.00016	0.0001844	5.17
False	High	[-].MSASAPAAEGEGTPTQPASEKEPEMPGPR.[E]	1xPhospho [T13]; 1xMet-loss+Acetyl [N-Term]	9.66507e-14	0.000142093	1	1	2	P35659	P35659 [1-29]	P35659 1xPhospho [T13]; 1xMet-loss+Acetyl [N-Term]	1	2901.26082	High	High	0.0001429	1.064e-06	6.37
False	High	[-].MSDEFSLADALPEHSPAK.[T]	1xPhospho [S]; 1xMet-loss+Acetyl [N-Term]	8.27756e-09	0.000142093	1	1	6	Q8NDC0	Q8NDC0 [1-18]	Q8NDC0 1xPhospho [S]; 1xMet-loss+Acetyl [N-Term]	0	1935.83718	High	High	0.0001429	3.567e-05	5.29
False	High	[-].MSASSLLEQRPK.[G]	1xPhospho [S2]; 1xMet-loss+Acetyl [N-Term]	0.000334093	0.000142093	1	1	1	Q9Y5A9	Q9Y5A9 [1-12]	Q9Y5A9 1xPhospho [S2]; 1xMet-loss+Acetyl [N-Term]	0	1337.64607	High	High	0.00016	0.0003302	2.89
False	High	[K].MSATFIGNSTAIQELFKR.[I]		1.15834e-10	0.000142093	1	3	1	P68371	P68371 [363-380]		1	2014.04262	High	High	0.0001429	9.656e-06	4.77
False	High	[K].MSATFIGNSTAIQELFKR.[I]	1xOxidation [M1]	2.5686e-08	0.000142093	1	3	1	P68371	P68371 [363-380]		1	2030.03754	High	High	0.0001429	4.972e-05	3.61
False	High	[-].MSDAAVDTSSEITTK.[D]	1xDehydrated [S/T]; 1xMet-loss+Acetyl [N-Term]	1.02431e-06	0.000142093	1	1	3	P06454	P06454 [1-15]	P06454 1xDehydrated [S/T]; 1xMet-loss+Acetyl [N-Term]	0	1448.67511	High	High	0.0001429	0.0001199	3.6
False	High	[-].MSDAAVDTSSEITTK.[D]	1xMet-loss+Acetyl [N-Term]	1.66681e-06	0.000142093	1	1	2	P06454	P06454 [1-15]	P06454 1xMet-loss+Acetyl [N-Term]	0	1466.68567	High	High	0.00016	0.0001278	2.65
False	High	[-].MSDAAVDTSSEITTK.[D]	1xPhospho [S]; 1xMet-loss+Acetyl [N-Term]	1.53718e-07	0.000142093	1	1	14	P06454	P06454 [1-15]	P06454 1xPhospho [S]; 1xMet-loss+Acetyl [N-Term]	0	1546.652	High	High	0.0001429	8.088e-05	4.37
False	High	[-].MSDAAVDTSSEITTKDLK.[E]	1xDehydrated [T8]; 1xMet-loss+Acetyl [N-Term]	8.44966e-07	0.000142093	1	1	1	P06454	P06454 [1-18]	P06454 1xDehydrated [T8]; 1xMet-loss+Acetyl [N-Term]	1	1804.88108	High	High	0.0001429	0.0001163	3.41
False	High	[-].MSDAAVDTSSEITTKDLK.[E]	1xPhospho [S]; 1xMet-loss+Acetyl [N-Term]	1.3857e-08	0.000142093	1	1	4	P06454	P06454 [1-18]	P06454 1xPhospho [S]; 1xMet-loss+Acetyl [N-Term]	1	1902.85797	High	High	0.0001429	4.157e-05	4.53
False	High	[-].MSDAAVDTSSEITTKDLKEK.[K]	1xMet-loss+Acetyl [N-Term]	1.50276e-07	0.000142093	1	1	1	P06454	P06454 [1-20]	P06454 1xMet-loss+Acetyl [N-Term]	2	2080.0292	High	High	0.0001429	8.037e-05	3.62
False	High	[-].MSDAAVDTSSEITTKDLKEK.[K]	1xPhospho [S]; 1xMet-loss+Acetyl [N-Term]	1.12601e-10	0.000142093	1	1	2	P06454	P06454 [1-20]	P06454 1xPhospho [S]; 1xMet-loss+Acetyl [N-Term]	2	2159.99553	High	High	0.0001429	9.571e-06	5.2
False	High	[K].MSATFIGNSTAIQELFK.[R]		4.12524e-09	0.000142093	1	3	2	P68371	P68371 [363-379]		0	1857.94151	High	High	0.0001429	2.896e-05	3.46
False	High	[K].NAESNAELKGLDVDSLVIEHIQVNKAPK.[M]		1.63318e-11	0.000142093	1	1	2	P18621	P18621 [97-124]		2	3031.60585	High	High	0.0001429	5.257e-06	6.45
False	High	[R].MQNNEELPTYEEAK.[V]	1xPhospho [Y10]	8.67706e-08	0.000142093	1	1	3	Q4VCS5	Q4VCS5 [100-113]	Q4VCS5 1xPhospho [Y109]	0	1775.71937	High	High	0.0001429	6.971e-05	3.18
False	High	[-].MQNDAGEFVDLYVPRK.[C]	1xAcetyl [N-Term]; 1xPhospho [Y12]	1.62076e-09	0.000142093	1	1	2	P63220	P63220 [1-16]	P63220 1xAcetyl [N-Term]; 1xPhospho [Y12]	1	2003.89325	High	High	0.0001429	2.178e-05	4.02
False	High	[R].RADLNQGIGEPQSPSRR.[V]	1xPhospho [S13]	1.90619e-07	0.000142093	1	1	4	Q96C19	Q96C19 [62-78]	Q96C19 1xPhospho [S74]	2	1960.93488	High	High	0.0001429	8.525e-05	5.41
False	High	[-].MPGVTVKDVNQQEFVR.[A]	1xMet-loss [N-Term]	7.9559e-09	0.000142093	1	1	1	P39019	P39019 [1-16]	P39019 1xMet-loss [N-Term]	1	1715.90751	High	High	0.0001429	3.526e-05	4.73
False	High	[K].MPIDLVIDDREGGSKSDSEDITR.[S]	1xPhospho [S]	1.18004e-06	0.000142093	1	1	2	O00470	O00470 [181-203]	O00470 1xPhospho [S]	2	2628.18587	High	High	0.00016	0.0001225	5.51
False	High	[R].RADLNQGIGEPQSPSR.[R]	1xPhospho [S13]	1.80434e-06	0.000142093	1	1	1	Q96C19	Q96C19 [62-77]	Q96C19 1xPhospho [S74]	1	1804.83377	High	High	0.00016	0.000129	3.77
False	High	[R].MPIEDSSPEKGREEAASK.[G]	1xPhospho [S7]	9.81005e-09	0.000142093	1	1	2	O75376	O75376 [1190-1207]	O75376 1xPhospho [S1196]	2	2040.89438	High	High	0.0001429	3.754e-05	4.75
False	High	[-].MPLENLEEEGLPKNPDLR.[I]	1xMet-loss [N-Term]	7.50251e-07	0.000142093	1	1	1	Q15008	Q15008 [1-18]	Q15008 1xMet-loss [N-Term]	1	1963.0131	High	High	0.0001429	0.000114	4.34
False	High	[K].RAAVGQESPGGLEAGNAK.[A]	1xPhospho [S8]	2.99832e-07	0.000142093	1	1	1	Q29RF7	Q29RF7 [1298-1315]	Q29RF7 1xPhospho [S1305]	1	1791.83852	High	High	0.0001429	9.479e-05	3.26
False	High	[K].MPLSNGQMGQPLRPQANYSQIHHPPQASVAR.[H]	1xPhospho [Y18]	5.39954e-05	0.000142093	1	1	1	Q96RT1	Q96RT1 [1253-1283]	Q96RT1 1xPhospho [Y1270]	0	3490.66204	High	High	0.00016	0.0001744	2.09
False	High	[K].MPLTEPLRGR.[S]		0.000266753	0.000142093	1	1	1	O75592	O75592 [2886-2895]		1	1169.64594	High	High	0.00016	0.0002938	1.58
False	High	[R].RADSDRIQPSADR.[A]	1xPhospho [S4]	6.91149e-05	0.000142093	1	1	1	Q53GL0	Q53GL0 [224-236]	Q53GL0 1xPhospho [S227]	2	1566.70202	High	High	0.00016	0.0001835	2.9
False	High	[R].RAASAATAAPTATPAAQESGTIPK.[K]	1xPhospho [S4]	1.01677e-07	0.000142093	1	1	2	O00116	O00116 [62-85]	O00116 1xPhospho [S65]	1	2319.13403	High	High	0.0001429	7.266e-05	6.48
False	High	[-].MPLYEGLGSGGEKTAVVIDLGEAFTK.[C]	1xPhospho [Y4]; 1xMet-loss [N-Term]	7.85182e-10	0.000142093	1	1	1	Q9NZ32	Q9NZ32 [1-26]	Q9NZ32 1xPhospho [Y4]; 1xMet-loss [N-Term]	1	2631.29534	High	High	0.0001429	1.744e-05	4.68
False	High	[-].MPMFIVNTNVPR.[A]	1xMet-loss [N-Term]	8.94631e-06	0.000142093	1	1	3	P14174	P14174 [1-12]	P14174 1xMet-loss [N-Term]	0	1287.6878	High	High	0.00016	0.0001454	3.35
False	High	[-].MPMFIVNTNVPR.[A]	1xOxidation [M3]; 1xMet-loss [N-Term]	1.84746e-05	0.000142093	1	1	2	P14174	P14174 [1-12]	P14174 1xMet-loss [N-Term]	0	1303.68272	High	High	0.00016	0.0001522	3.02
False	High	[R].RAAGPGWAAYER.[L]	1xPhospho [Y10]	5.01019e-08	0.000142093	1	1	1	Q86VI3	Q86VI3 [4-15]	Q86VI3 1xPhospho [Y13]	1	1384.61577	High	High	0.0001429	6.007e-05	2.61
False	High	[K].RAAEDDEDDDVDTKK.[Q]		6.72992e-06	0.000142093	1	1	1	P06454	P06454 [90-104]		2	1721.74604	High	High	0.00016	0.000143	2.78
False	High	[-].MPNIVLFSGSSHQDLSQR.[V]	1xMet-loss [N-Term]	6.61215e-08	0.000142093	1	1	1	P11908	P11908 [1-18]	P11908 1xMet-loss [N-Term]	0	1884.95625	High	High	0.0001429	6.483e-05	4.05
False	High	[-].MPNSEPASLLELFNSIATQGELVR.[S]	1xPhospho [S4]; 1xMet-loss [N-Term]	2.47329e-07	0.000142093	1	1	2	P23381	P23381 [1-24]	P23381 1xPhospho [S4]; 1xMet-loss [N-Term]	0	2565.25962	High	High	0.0001429	9.066e-05	4.67
False	High	[K].MPNVPNTQPAIMKPTEEHPAYTQIAK.[E]	1xPhospho [Y/T]	1.93123e-06	0.000142093	1	1	2	O15126	O15126 [53-78]	O15126 1xPhospho [Y/T]	0	2986.42024	High	High	0.00016	0.0001299	4.02
False	High	[K].RAADIAEALYSVPR.[N]	1xPhospho [Y10]	1.0922e-05	0.000142093	1	3	1	Q9HAK2	Q9HAK2 [394-407]	Q9HAK2 1xPhospho [Y403]	1	1611.78905	High	High	0.00016	0.0001471	3.41
False	High	[-].MPLYEGLGSGGEK.[T]	1xPhospho [Y4]; 1xMet-loss [N-Term]	8.12135e-07	0.000142093	1	1	3	Q9NZ32	Q9NZ32 [1-13]	Q9NZ32 1xPhospho [Y4]; 1xMet-loss [N-Term]	0	1286.56642	High	High	0.0001429	0.0001156	3.11
False	High	[R].RAAAKSPDLSNQNSDQANEEWETASESSDFTSER.[R]	2xPhospho [S14; S25]	5.35256e-09	0.000142093	1	1	1	P48634	P48634 [1301-1334]	P48634 2xPhospho [S1314; S1325]	2	3917.5771	High	High	0.0001429	3.133e-05	7.49
False	High	[-].MPGSAAKGSELSER.[I]	1xPhospho [S4]; 1xMet-loss [N-Term]	6.75463e-05	0.000142093	1	1	1	P49770	P49770 [1-14]	P49770 1xPhospho [S4]; 1xMet-loss [N-Term]	1	1368.6155	High	High	0.00016	0.0001826	2.44
False	High	[-].MPGPTQTLSPNGENNNDIIQDNNGTIIPFRK.[H]	1xMet-loss [N-Term]	2.69326e-13	0.000142093	1	1	3	Q15555	Q15555 [1-31]	Q15555 1xMet-loss [N-Term]	1	3264.62436	High	High	0.0001429	1.464e-06	6.65
False	High	[R].MPETVPQEEMPGPPLNSESGEEAPTGR.[D]	1xDehydrated [S19]	8.04752e-12	0.000142093	1	1	1	O15446	O15446 [472-498]	O15446 1xDehydrated [S490]	0	2848.2764	High	High	0.0001429	4.217e-06	5.32
False	High	[R].RAGSQERGPLR.[R]	1xPhospho [S4]	3.31453e-05	0.000142093	1	1	2	P49750	P49750 [1116-1126]	P49750 1xPhospho [S1119]	2	1306.63757	High	High	0.00016	0.0001614	3.16
False	High	[R].RAGSPPGPPGAGGQLGFPGVLQGPQDGVIDLTVGHR.[A]	1xPhospho [S4]	5.09667e-11	0.000142093	1	1	1	A7XYQ1	A7XYQ1 [626-661]	A7XYQ1 1xPhospho [S629]	1	3541.76999	High	High	0.0001429	7.484e-06	9.01
False	High	[K].MPFLSISSPK.[V]	1xPhospho [S8]	4.51902e-05	0.000142093	1	1	1	Q09666	Q09666 [3405-3414]	Q09666 1xPhospho [S3412]	0	1186.55777	High	High	0.00016	0.0001689	2.96
False	High	[R].RAGGGGGLGAGSPALSGGQGR.[R]	1xPhospho [S12]	5.36083e-06	0.000142093	1	1	2	Q6IQ22	Q6IQ22 [10-30]	Q6IQ22 1xPhospho [S21]	1	1819.8559	High	High	0.00016	0.000141	5.47
False	High	[R].MPFPVNHGASSEDTLLKDAAK.[V]		0.000474983	0.000142093	1	1	1	P09936	P09936 [179-199]		1	2228.10159	High	High	0.00016	0.0004056	2.84
False	High	[R].RAGDLLEDSPKRPK.[E]	1xPhospho [S9]	5.7516e-05	0.000142093	1	1	7	P51858	P51858 [157-170]	P51858 1xPhospho [S165]	2	1661.83706	High	High	0.00016	0.0001766	3.72
False	High	[K].MPFQTSPGGKAEGGGATTSTQVMVIKRPGR.[K]	1xPhospho [S6]	5.88139e-07	0.000142093	1	1	1	P51608	P51608 [224-253]	P51608 1xPhospho [S229]	2	3126.52241	High	High	0.0001429	0.000109	4.68
False	High	[K].RAFVHWYVGEGMEEGEFSEAR.[E]		5.91591e-10	0.000142093	1	6	1	Q71U36	Q71U36 [402-422]		1	2486.11937	High	High	0.0001429	1.597e-05	5.72
False	High	[-].MPGPTQTLSPNGENNNDIIQDNNGTIIPFRK.[H]	1xPhospho [S/T]; 1xMet-loss [N-Term]	1.78452e-09	0.000142093	1	1	2	Q15555	Q15555 [1-31]	Q15555 1xPhospho [S/T]; 1xMet-loss [N-Term]	1	3344.59069	High	High	0.0001429	2.244e-05	6.7
False	High	[-].MPFSNSHNALK.[L]	1xPhospho [S]; 1xMet-loss [N-Term]	3.72735e-06	0.000142093	1	1	4	P12277	P12277 [1-11]	P12277 1xPhospho [S]; 1xMet-loss [N-Term]	0	1194.53031	High	High	0.00016	0.0001375	3.4
False	High	[-].MPGIVELPTLEELKVDEVK.[I]	1xMet-loss [N-Term]	7.5318e-08	0.000142093	1	1	1	P51970	P51970 [1-19]	P51970 1xMet-loss [N-Term]	1	2008.12125	High	High	0.0001429	6.714e-05	3.98
False	High	[R].MPGMSPANPSLHSPVPDASHSPR.[A]	1xPhospho [S]	1.6574e-06	0.000142093	1	1	3	O60244	O60244 [1124-1146]	O60244 1xPhospho [S]	0	2449.07884	High	High	0.00016	0.0001278	3.46
False	High	[K].RAEVLGHKTPEPAPR.[R]	1xPhospho [T9]	0.000164688	0.000142093	1	1	1	Q9UHD8	Q9UHD8 [134-148]	Q9UHD8 1xPhospho [T142]	2	1737.87959	High	High	0.00016	0.0002384	3.42
False	High	[-].MPGPTPSGTNVGSSGR.[S]	1xMet-loss [N-Term]	0.000436785	0.000142093	1	1	1	P60468	P60468 [1-16]	P60468 1xMet-loss [N-Term]	0	1370.66588	High	High	0.00016	0.0003847	2.36
False	High	[R].RAEPPKPEVVDSTESIPVSDEDSDAMVDDPNDEDFVPFRPR.[R]	2xPhospho [S19; S23]	1.83599e-12	0.000142093	1	1	2	Q14202	Q14202 [245-285]	Q14202 2xPhospho [S263; S267]	1	4759.04305	High	High	0.0001429	2.664e-06	7.93
False	High	[-].MPGPTPSGTNVGSSGRSPSK.[A]	1xPhospho [S17]; 1xMet-loss [N-Term]	3.86137e-08	0.000142093	1	1	6	P60468	P60468 [1-20]	P60468 1xPhospho [S17]; 1xMet-loss [N-Term]	1	1849.844	High	High	0.0001429	5.587e-05	4.96
False	High	[-].MPGPTPSGTNVGSSGRSPSKAVAAR.[A]	1xPhospho [S]; 1xMet-loss [N-Term]	4.0403e-08	0.000142093	1	1	7	P60468	P60468 [1-25]	P60468 1xPhospho [S]; 1xMet-loss [N-Term]	2	2318.12486	High	High	0.0001429	5.659e-05	4.53
False	High	[K].RAELPGSSSPLLAQPR.[K]	1xPhospho [S9]	0.000141286	0.000142093	1	1	2	Q9C0H5	Q9C0H5 [278-293]	Q9C0H5 1xPhospho [S286]	1	1758.88982	High	High	0.00016	0.0002253	3.49
False	High	[-].MPGPTQTLSPNGENNNDIIQDNNGTIIPFR.[K]	1xPhospho [T/S]; 1xMet-loss [N-Term]	4.02475e-07	0.000142093	1	1	2	Q15555	Q15555 [1-30]	Q15555 1xPhospho [T/S]; 1xMet-loss [N-Term]	0	3216.49572	High	High	0.0001429	0.0001011	6.3
False	High	[-].MPGGLLLGDVAPNFEANTTVGR.[I]	1xMet-loss [N-Term]	1.28026e-11	0.000142093	1	1	2	P30041	P30041 [1-22]	P30041 1xMet-loss [N-Term]	0	2098.09274	High	High	0.0001429	4.87e-06	4.76
False	High	[R].MQNNEELPTYEEAK.[V]		2.39511e-06	0.000142093	1	1	1	Q4VCS5	Q4VCS5 [100-113]		0	1695.75304	High	High	0.00016	0.0001327	3.16
False	High	[R].MPPLIADSPKAR.[C]	1xPhospho [S8]	2.06343e-07	0.000142093	1	1	3	P54646	P54646 [370-381]	P54646 1xPhospho [S377]	1	1375.68035	High	High	0.0001429	8.688e-05	4.34
False	High	[-].MPPYTVVYFPVRGR.[C]	1xPhospho [Y4]; 1xMet-loss [N-Term]	2.22104e-07	0.000142093	1	1	1	P09211	P09211 [1-14]	P09211 1xPhospho [Y4]; 1xMet-loss [N-Term]	1	1630.81414	High	High	0.0001429	8.845e-05	3.44
False	High	[-].MPYQYPALTPEQKK.[E]	1xPhospho [Y3]; 1xMet-loss [N-Term]	1.06757e-05	0.000142093	1	1	1	P04075	P04075 [1-14]	P04075 1xPhospho [Y3]; 1xMet-loss [N-Term]	1	1642.78765	High	High	0.00016	0.0001469	2.45
False	High	[K].MQAHIQDLEEQLDEEEGAR.[Q]		1.47745e-07	0.000142093	1	1	1	P35580	P35580 [948-966]		0	2241.00881	High	High	0.0001429	8.007e-05	3.68
False	High	[R].QVVQTPNTVLSTPFR.[T]	1xPhospho [T5]	0.000246809	0.000142093	1	1	2	Q99459	Q99459 [400-414]	Q99459 1xPhospho [T404]	0	1766.88368	High	High	0.00016	0.0002834	3.77
False	High	[K].QVVNIPSFIVR.[L]	1xPhospho [S7]	3.71766e-05	0.000142093	1	1	1	P46781	P46781 [140-150]	P46781 1xPhospho [S146]	0	1351.71336	High	High	0.00016	0.0001639	2.99
False	High	[K].MQASIEKGGSLPK.[V]	1xPhospho [S]	8.59467e-05	0.000142093	1	1	4	P06748	P06748 [251-263]	P06748 1xPhospho [S]	1	1425.68074	High	High	0.00016	0.0001935	3.15
False	High	[K].MQASIEKGGSLPK.[V]	1xPhospho [S4]; 1xOxidation [M1]	0.000220741	0.000142093	1	1	2	P06748	P06748 [251-263]	P06748 1xPhospho [S254]	1	1441.67566	High	High	0.00016	0.0002695	3.17
False	High	[K].MQASIEKGGSLPKVEAK.[F]	1xPhospho [S]	9.31246e-05	0.000142093	1	1	4	P06748	P06748 [251-267]	P06748 1xPhospho [S]	2	1852.92383	High	High	0.00016	0.0001979	3.6
False	High	[K].MQASIEKGGSLPKVEAK.[F]	1xPhospho [S4]; 1xOxidation [M1]	0.000281909	0.000142093	1	1	1	P06748	P06748 [251-267]	P06748 1xPhospho [S254]	2	1868.91874	High	High	0.00016	0.0003022	2.57
False	High	[R].QVTLYEALK.[T]	1xPhospho [Y5]	6.19734e-05	0.000142093	1	1	1	Q99708	Q99708 [518-526]	Q99708 1xPhospho [Y522]	0	1144.56497	High	High	0.00016	0.0001793	2.4
False	High	[-].MPYQYPALTPEQK.[K]	1xMet-loss [N-Term]	1.12381e-05	0.000142093	1	1	1	P04075	P04075 [1-13]	P04075 1xMet-loss [N-Term]	0	1434.72636	High	High	0.00016	0.0001473	2.23
False	High	[R].QVTITGSAASISLAQYLINVR.[L]		1.71517e-09	0.000142093	1	1	1	Q15366	Q15366 [334-354]		0	2205.22376	High	High	0.0001429	2.218e-05	5.54
False	High	[R].MQEESLRQEYAATTSR.[R]	1xPhospho [Y10]	3.14772e-05	0.000142093	1	1	1	Q9P270	Q9P270 [284-299]	Q9P270 1xPhospho [Y293]	1	1979.85285	High	High	0.00016	0.0001604	2.65
False	High	[R].QVTITGSAASISLAQYLINAR.[L]		2.03698e-14	0.000142093	1	1	2	Q15365	Q15365 [326-346]		0	2177.19246	High	High	0.0001429	6.555e-07	6.53
False	High	[R].QVSITGFFQR.[K]	1xPhospho [S3]	0.000220741	0.000142093	1	1	1	Q15054	Q15054 [456-465]	Q15054 1xPhospho [S458]	0	1262.59291	High	High	0.00016	0.0002694	2.51
False	High	[RC].QVSASELHTSGILGPETLR.[D]	1xPhospho [S3]	8.40196e-07	0.000142093	1	1	1	P58107	P58107 [2716-2734]; [3247-3265]; [3781-3799]; [4315-4333]; [4848-4866]	P58107 1xPhospho [S2718]; 1xPhospho [S3249]; 1xPhospho [S3783]; 1xPhospho [S4317]; 1xPhospho [S4850]	0	2075.01687	High	High	0.0001429	0.0001162	3.87
False	High	[R].MQKEITALAPSTMK.[I]		2.82272e-05	0.000142093	2	6	1	P60709; P68133	P60709 [313-326]; P68133 [315-328]		1	1548.81241	High	High	0.00016	0.0001584	2.8
False	High	[R].QVRDQQNLPYGVTPASPSGHSQGR.[R]	1xPhospho [S16]	3.93463e-07	0.000142093	1	1	1	Q7KZI7	Q7KZI7 [604-627]	Q7KZI7 1xPhospho [S619]	1	2659.23727	High	High	0.0001429	0.0001006	4.88
False	High	[R].QVQSRSPPAVPSPPSSTDHSSHFSNFNDNSR.[D]	2xPhospho [S6; S12]	1.33448e-10	0.000142093	1	1	2	P42694	P42694 [1609-1639]	P42694 2xPhospho [S1614; S1620]	1	3526.48089	High	High	0.0001429	1.01e-05	6.37
False	High	[K].MQLHGIAQPVTAVALATASLQTEKDN.[-]		8.06941e-05	0.000142093	1	1	1	Q06546	Q06546 [429-454]		1	2707.40834	High	High	0.00016	0.0001905	3.22
False	High	[-].MQLKPMEINPEMLNK.[V]		2.95917e-08	0.000142093	1	1	1	P09936	P09936 [1-15]		0	1815.91656	High	High	0.0001429	5.178e-05	4.6
False	High	[-].MQDAENVAVPEAAEER.[A]	1xAcetyl [N-Term]	1.55778e-09	0.000142093	1	1	2	P55884	P55884 [1-16]	P55884 1xAcetyl [N-Term]	0	1800.80687	High	High	0.0001429	2.154e-05	3.92
False	High	[-].MPPYTVVYFPVR.[G]	1xPhospho [Y4]; 1xMet-loss [N-Term]	2.32821e-06	0.000142093	1	1	2	P09211	P09211 [1-12]	P09211 1xPhospho [Y4]; 1xMet-loss [N-Term]	0	1417.69157	High	High	0.00016	0.0001323	3.39
False	High	[K].QVYVDKLAELK.[N]		7.98303e-06	0.000142093	1	1	1	P34932	P34932 [669-679]		1	1305.74128	High	High	0.00016	0.0001445	2.58
False	High	[K].QYAGYDYSQQGR.[F]	1xPhospho [Y5]	3.17297e-07	0.000142093	1	1	1	Q969M3	Q969M3 [38-49]	Q969M3 1xPhospho [Y42]	0	1515.59001	High	High	0.0001429	9.595e-05	3.74
False	High	[R].MPQDGSDDEDEEWPTLEK.[A]	1xDehydrated [S6]	8.64515e-10	0.000142093	1	1	3	Q13895	Q13895 [93-110]	Q13895 1xDehydrated [S98]	0	2102.84952	High	High	0.0001429	1.796e-05	3.61
False	High	[R].MPQDGSDDEDEEWPTLEK.[A]	1xDehydrated [S6]; 1xOxidation [M1]	0.000323351	0.000142093	1	1	1	Q13895	Q13895 [93-110]	Q13895 1xDehydrated [S98]	0	2118.84444	High	High	0.00016	0.0003241	1.27
False	High	[R].MPQDGSDDEDEEWPTLEK.[A]	1xPhospho [S6]	3.03293e-10	0.000142093	1	1	14	Q13895	Q13895 [93-110]	Q13895 1xPhospho [S98]	0	2200.82642	High	High	0.0001429	1.301e-05	5.23
False	High	[R].MPQDGSDDEDEEWPTLEK.[A]	1xPhospho [S6]; 1xOxidation [M1]	2.1149e-09	0.000142093	1	1	3	Q13895	Q13895 [93-110]	Q13895 1xPhospho [S98]	0	2216.82133	High	High	0.0001429	2.364e-05	5.03
False	High	[-].MPQNEYIELHR.[K]	1xPhospho [Y6]; 1xMet-loss [N-Term]	1.97879e-05	0.000142093	1	1	2	O95478	O95478 [1-11]	O95478 1xPhospho [Y6]; 1xMet-loss [N-Term]	0	1378.61511	High	High	0.00016	0.000153	3.1
False	High	[R].RAAAKSPDLSNQNSDQANEEWETASESSDFTSER.[R]	1xPhospho [S6]	7.4636e-16	0.000142093	1	1	1	P48634	P48634 [1301-1334]	P48634 1xPhospho [S1306]	2	3837.61077	High	High	0.0001429	2.341e-07	9.22
False	High	[-].MPQYQTWEEFSR.[A]	1xMet-loss [N-Term]	8.44814e-05	0.000142093	1	1	2	P49458	P49458 [1-12]	P49458 1xMet-loss [N-Term]	0	1470.66482	High	High	0.00016	0.0001927	2.99
False	High	[-].MPQYQTWEEFSR.[A]	1xPhospho [Y4]; 1xMet-loss [N-Term]	7.12396e-06	0.000142093	1	1	1	P49458	P49458 [1-12]	P49458 1xPhospho [Y4]; 1xMet-loss [N-Term]	0	1550.63115	High	High	0.00016	0.0001435	2.78
False	High	[R].RAAAASAAEAGIATTGTEDSDDALLK.[M]	1xPhospho [S20]	9.23467e-08	0.000142093	1	1	1	P55036	P55036 [237-262]	P55036 1xPhospho [S256]	1	2556.1825	High	High	0.0001429	7.086e-05	5.14
False	High	[R].QWYESHYALPLGR.[K]	1xPhospho [Y7]	6.69933e-07	0.000142093	1	1	1	P62241	P62241 [111-123]	P62241 1xPhospho [Y117]	0	1699.76283	High	High	0.0001429	0.0001118	3.54
False	High	[R].QYTSPEEIDAQLQAEK.[Q]	1xPhospho [Y2]	2.22957e-08	0.000142093	1	1	1	Q13442	Q13442 [16-31]	Q13442 1xPhospho [Y17]	0	1929.84774	High	High	0.0001429	4.776e-05	4.46
False	High	[K].QYPDSPHPVPHR.[S]	1xPhospho [S5]	0.000350813	0.000142093	1	1	1	Q5VT52	Q5VT52 [961-972]	Q5VT52 1xPhospho [S965]	0	1509.66345	High	High	0.00016	0.0003393	2.77
False	High	[-].MPSKGPLQSVQVFGR.[K]	1xPhospho [S3]; 1xMet-loss [N-Term]	4.36598e-05	0.000142093	1	1	2	P62249	P62249 [1-15]	P62249 1xPhospho [S3]; 1xMet-loss [N-Term]	1	1579.79922	High	High	0.00016	0.000168	2.82
False	High	[R].QYETPFEGNLINQEIMLKR.[Q]	1xPhospho [T4]	4.57247e-06	0.000142093	1	1	1	Q12923	Q12923 [464-482]	Q12923 1xPhospho [T467]	1	2403.14142	High	High	0.00016	0.0001396	3.01
False	High	[-].MPSSLLGAAMPASTSAAALQEALENAGR.[L]	1xPhospho [S4]; 1xMet-loss [N-Term]	2.38193e-09	0.000142093	1	1	1	O75694	O75694 [1-28]	O75694 1xPhospho [S4]; 1xMet-loss [N-Term]	0	2664.26987	High	High	0.0001429	2.45e-05	5.94
False	High	[-].MPSSVTALGQAR.[S]	1xPhospho [S4]; 1xMet-loss [N-Term]	5.49336e-05	0.000142093	1	1	1	Q86WA9	Q86WA9 [1-12]	Q86WA9 1xPhospho [S4]; 1xMet-loss [N-Term]	0	1166.55653	High	High	0.00016	0.0001749	3.13
False	High	[-].MPTGDFDSKPSWADQVEEEGEDDK.[C]	1xMet-loss [N-Term]	0.000307827	0.000142093	1	1	1	O75821	O75821 [1-24]	O75821 1xMet-loss [N-Term]	0	2581.08488	High	High	0.00016	0.0003164	2.45
False	High	[-].MPTTQQSPQDEQEKLLDEAIQAVK.[V]	1xPhospho [S7]; 1xMet-loss [N-Term]	1.44681e-06	0.000142093	1	1	1	Q96QK1	Q96QK1 [1-24]	Q96QK1 1xPhospho [S7]; 1xMet-loss [N-Term]	1	2676.2764	High	High	0.00016	0.0001257	4.66
False	High	[R].QYATLDVYNPFETR.[E]	1xPhospho [Y2]	1.28737e-08	0.000142093	1	1	3	O14828	O14828 [34-47]	O14828 1xPhospho [Y35]	0	1796.78911	High	High	0.0001429	4.064e-05	3.65
False	High	[-].MPTTSRPALDVKGGTSPAKEDANQEMSSVAYSNLAVK.[D]	1xPhospho [T15]; 1xMet-loss [N-Term]	3.42218e-09	0.000142093	1	1	1	Q99966	Q99966 [1-37]	Q99966 1xPhospho [T15]; 1xMet-loss [N-Term]	2	3799.82082	High	High	0.0001429	2.736e-05	5.94
False	High	[R].MPSESAAQSLAVALPLQTK.[A]	1xPhospho [S3]	2.89291e-08	0.000142093	1	1	5	O43660	O43660 [117-135]	O43660 1xPhospho [S119]	0	2021.99772	High	High	0.0001429	5.143e-05	3.76
False	High	[R].RDYDDMSPR.[R]	1xPhospho [S/Y]	1.60131e-05	0.000142093	1	1	5	P61978	P61978 [278-286]	P61978 1xPhospho [S/Y]	1	1234.45583	High	High	0.00016	0.0001506	2.8
False	High	[R].QLSSTSPLAPYPTSQMVSSDR.[S]	1xPhospho [S6]	2.73366e-08	0.000142093	1	1	1	Q6UUV7	Q6UUV7 [408-428]	Q6UUV7 1xPhospho [S413]	0	2332.05267	High	High	0.0001429	5.063e-05	4.5
False	High	[R].NAGSSSDGTEDSDFSTDLEHTDSSESDGTSR.[R]	1xPhospho [S4]	1.10501e-11	0.000142093	1	1	1	O95251	O95251 [7-37]	O95251 1xPhospho [S10]	0	3273.20951	High	High	0.0001429	4.654e-06	5.82
False	High	[R].QDSAAVGFDYKEK.[L]	1xPhospho [Y10]	5.13415e-07	0.000142093	1	1	1	Q14247	Q14247 [280-292]	Q14247 1xPhospho [Y289]	1	1537.65703	High	High	0.0001429	0.0001062	2.98
False	High	[K].QDPSVLHTEEMR.[F]		4.96267e-07	0.000142093	1	2	1	P50502	P50502 [18-29]		0	1441.674	High	High	0.0001429	0.0001055	3.25
False	High	[R].NQVSYVRPAEPAFLAR.[F]	1xPhospho [Y5]	1.1088e-06	0.000142093	1	1	2	Q96AT1	Q96AT1 [5-20]	Q96AT1 1xPhospho [Y9]	0	1897.93202	High	High	0.0001429	0.0001213	3.32
False	High	[R].QDNDTGNEEQEEEEDDEEEMEEK.[L]	1xDehydrated [T5]	4.21813e-05	0.000142093	1	1	1	Q13206	Q13206 [573-595]	Q13206 1xDehydrated [T577]	0	2781.99117	High	High	0.00016	0.0001671	3.5
False	High	[R].NQYVPYPHAPGSQR.[S]	1xPhospho [Y3]	6.43903e-07	0.000142093	1	1	2	Q12965	Q12965 [969-982]	Q12965 1xPhospho [Y971]	0	1693.74825	High	High	0.0001429	0.0001109	3.19
False	High	[R].QDITLEPSPTAR.[A]	1xPhospho [S8]	6.34131e-05	0.000142093	1	1	1	Q96DN6	Q96DN6 [968-979]	Q96DN6 1xPhospho [S975]	0	1407.65155	High	High	0.00016	0.0001802	3.13
False	High	[R].NRAQSYDIQAWKK.[Q]	1xPhospho [S5]	1.45304e-05	0.000142093	1	1	1	Q8WWQ0	Q8WWQ0 [1311-1323]	Q8WWQ0 1xPhospho [S1315]	2	1687.7952	High	High	0.00016	0.0001497	3.73
False	High	[K].NRDLQGEEIKSQNSQESTADESEDDMSSQASK.[S]	1xPhospho [S22]	1.75123e-10	0.000142093	1	1	1	Q9BXW9	Q9BXW9 [1391-1422]	Q9BXW9 1xPhospho [S1412]	2	3623.49229	High	High	0.0001429	1.098e-05	4.36
False	High	[K].NRDLTYEREK.[R]	1xPhospho [Y6]	4.03558e-06	0.000142093	1	1	1	Q5VZL5	Q5VZL5 [172-181]	Q5VZL5 1xPhospho [Y177]	2	1403.63148	High	High	0.00016	0.0001383	2.38
False	High	[R].QDKPMDTSVLSEEGGEPFQK.[K]	1xPhospho [S11]	1.26085e-07	0.000142093	1	1	2	Q12888	Q12888 [388-407]	Q12888 1xPhospho [S398]	0	2301.99448	High	High	0.0001429	7.687e-05	3.83
False	High	[R].NREEEWDPEYTPK.[S]	1xPhospho [T/Y]	1.40407e-05	0.000142093	1	1	4	Q9Y2W1	Q9Y2W1 [864-876]	Q9Y2W1 1xPhospho [T/Y]	1	1772.71634	High	High	0.00016	0.0001493	3.11
False	High	[R].QDHPSSMGVYGQESGGFSGPGENR.[S]	1xPhospho [Y10]	9.78959e-07	0.000142093	1	1	1	Q01844	Q01844 [269-292]	Q01844 1xPhospho [Y278]	0	2560.01947	High	High	0.0001429	0.0001191	4.12
False	High	[R].QDHPSSMGVYGQESGGFSGPGENR.[S]		3.36454e-09	0.000142093	1	1	1	Q01844	Q01844 [269-292]		0	2480.05314	High	High	0.0001429	2.721e-05	5.33
False	High	[K].QDGPMPKPHSVSLNDTETR.[K]	1xPhospho [S12]	9.15381e-05	0.000142093	1	1	1	Q9P0L0	Q9P0L0 [155-173]	Q9P0L0 1xPhospho [S166]	0	2188.96927	High	High	0.00016	0.000197	3.88
False	High	[R].NRENSPSSQSAGLSSINK.[E]	1xPhospho [S5]	4.49315e-05	0.000142093	1	1	1	Q9H2Y7	Q9H2Y7 [1275-1292]	Q9H2Y7 1xPhospho [S1279]	1	1955.88184	High	High	0.00016	0.0001687	3.24
False	High	[K].NREPVQLETLSIR.[G]		2.51566e-07	0.000142093	1	1	2	P62314	P62314 [49-61]		1	1554.85983	High	High	0.0001429	9.11e-05	3.92
False	High	[K].NREPVQLETLSIRGNNIR.[Y]		1.23125e-05	0.000142093	1	1	2	P62314	P62314 [49-66]		2	2109.15232	High	High	0.00016	0.0001481	3.89
False	High	[K].NRGLKEGMNPSYDEYADSDEDQHDAYLER.[M]	1xPhospho [S18]	8.56359e-09	0.000142093	1	1	1	Q08945	Q08945 [427-455]	Q08945 1xPhospho [S444]	2	3497.42236	High	High	0.0001429	3.605e-05	4.79
False	High	[K].QDDSPPRPIIGPALPPGFIK.[S]	1xPhospho [S4]	1.76393e-06	0.000142093	1	1	5	Q8IXQ4	Q8IXQ4 [102-121]	Q8IXQ4 1xPhospho [S105]	0	2195.12603	High	High	0.00016	0.0001286	4.87
False	High	[R].NQVEEDAEDSGEADDEEKPEIHKPGQNSFSK.[S]	1xPhospho [S10]	3.19149e-10	0.000142093	1	1	3	O75717	O75717 [859-889]	O75717 1xPhospho [S868]	0	3538.47656	High	High	0.0001429	1.322e-05	6.25
False	High	[K].NQVALNPQNTVFDAK.[R]		1.31685e-08	0.000142093	1	1	1	P0DMV9	P0DMV9 [57-71]		0	1658.84966	High	High	0.0001429	4.097e-05	3.65
False	High	[R].QDSAGPVLDGAR.[S]	1xPhospho [S3]	0.000341433	0.000142093	1	1	1	Q0VF96	Q0VF96 [281-292]	Q0VF96 1xPhospho [S283]	0	1265.55217	High	High	0.00016	0.0003335	2.2
False	High	[R].NQSPEPSSGPR.[G]	1xPhospho [S3]	9.6933e-05	0.000142093	1	1	1	Q14699	Q14699 [218-228]	Q14699 1xPhospho [S220]	0	1235.50522	High	High	0.00016	0.0002002	2.62
False	High	[R].NQGGYGGSSSSSSYGSGR.[R]	1xPhospho [Y/S]	2.8018e-10	0.000142093	1	1	6	P09651	P09651 [353-370]	P09651 1xPhospho [Y/S]	0	1774.66643	High	High	0.0001429	1.27e-05	4.36
False	High	[R].QDVYGPQPQVR.[V]	1xPhospho [Y4]	4.57247e-06	0.000142093	1	1	1	O60716	O60716 [254-264]	O60716 1xPhospho [Y257]	0	1366.61511	High	High	0.00016	0.0001396	3.08
False	High	[K].QDVVGKTPPSTTVGSHSPPETPVLTR.[S]	1xPhospho [S17]	2.85528e-05	0.000142093	1	1	1	Q9ULU4	Q9ULU4 [740-765]	Q9ULU4 1xPhospho [S756]	1	2767.36621	High	High	0.00016	0.0001586	3.73
False	High	[K].NQKPSQVNGAPGSPTEPAGQK.[Q]	1xPhospho [S13]	5.30273e-11	0.000142093	1	1	2	Q9BQG0	Q9BQG0 [1255-1275]	Q9BQG0 1xPhospho [S1267]	0	2172.0081	High	High	0.0001429	7.574e-06	4.74
False	High	[K].NQKPSQVNGAPGSPTEPAGQKQHQK.[A]	1xPhospho [S13]	6.77699e-10	0.000142093	1	1	5	Q9BQG0	Q9BQG0 [1255-1279]	Q9BQG0 1xPhospho [S1267]	1	2693.27913	High	High	0.0001429	1.665e-05	4.73
False	High	[R].NQKQPGVDSLSPVASLPK.[Q]	1xPhospho [S11]	4.39843e-08	0.000142093	1	1	3	Q9UBW7	Q9UBW7 [295-312]	Q9UBW7 1xPhospho [S305]	1	1944.97903	High	High	0.0001429	5.796e-05	5.69
False	High	[R].QDVDNASLAR.[L]		0.000123232	0.000142093	1	1	1	P08670	P08670 [208-217]		0	1088.53308	High	High	0.00016	0.0002151	2.73
False	High	[R].NQIHVKSPPREGSQGELTPANSQSR.[M]	1xPhospho [S7]	4.10951e-08	0.000142093	1	1	1	Q13098	Q13098 [462-486]	Q13098 1xPhospho [S468]	2	2797.33771	High	High	0.0001429	5.681e-05	4.87
False	High	[R].NQIHVKSPPREGSQGELTPANSQSR.[M]	2xPhospho [S7; S13]	3.69638e-05	0.000142093	1	1	2	Q13098	Q13098 [462-486]	Q13098 2xPhospho [S468; S474]	2	2877.30404	High	High	0.00016	0.0001638	2.78
False	High	[K].NRHEIAVMLLEGGANPDAKDHYEATAMHR.[A]	1xPhospho [Y22]	5.65286e-07	0.000142093	1	1	1	O75832	O75832 [117-145]	O75832 1xPhospho [Y138]	2	3326.51945	High	High	0.0001429	0.0001082	4.48
False	High	[K].NQLKDMAIATGGAVFGEEGLTLNLEDVQPHDLGK.[V]		1.25653e-15	0.000142093	1	1	6	P10809	P10809 [311-344]		1	3580.79519	High	High	0.0001429	2.751e-07	7.65
False	High	[R].NQIPRTPENLITEIR.[S]	1xPhospho [T6]	2.19997e-06	0.000142093	1	1	2	Q7Z4H7	Q7Z4H7 [579-593]	Q7Z4H7 1xPhospho [T584]	1	1873.95315	High	High	0.00016	0.0001316	4.19
False	High	[K].QDTKYDLILDEQAEDSK.[S]	1xPhospho [Y5]	3.24565e-07	0.000142093	1	1	2	Q8WUA2	Q8WUA2 [359-375]	Q8WUA2 1xPhospho [Y363]	1	2090.91655	High	High	0.0001429	9.649e-05	3.17
False	High	[R].NQMGDSNISSPGLQPSTQLSNLGSTETLEEMPSGSQDK.[S]	1xPhospho [T17]	2.88773e-06	0.000142093	1	1	1	Q9NPI6	Q9NPI6 [171-208]	Q9NPI6 1xPhospho [T187]	0	4044.76859	High	High	0.00016	0.0001348	4.59
False	High	[K].QDSSTGSYSINFVQNPNNNR.[-]		1.40183e-14	0.000142093	1	1	2	Q99614	Q99614 [273-292]		0	2242.01193	High	High	0.0001429	5.832e-07	5.56
False	High	[R].NQPTVYIAASPPNTDELMSR.[S]	1xPhospho [S10]	5.25175e-07	0.000142093	1	1	2	Q9NYJ8	Q9NYJ8 [363-382]	Q9NYJ8 1xPhospho [S372]	0	2284.03154	High	High	0.0001429	0.0001066	4.03
False	High	[K].QDSRGSPLLGPVVPGPSPIPSVTEK.[R]	1xPhospho [S6]	0.00018861	0.000142093	1	1	1	P49454	P49454 [2895-2919]	P49454 1xPhospho [S2900]	1	2594.32256	High	High	0.00016	0.0002518	2.88
False	High	[R].QDSNRSEKEATPVVHETEPESGSQPRPAVLSGYFK.[Q]	2xPhospho [S3; S6]	8.64407e-05	0.000142093	1	1	1	Q9Y520	Q9Y520 [631-665]	Q9Y520 2xPhospho [S633; S636]	2	4016.80631	High	High	0.00016	0.0001939	4.17
False	High	[R].QDSNRSEKEATPVVHETEPESGSQPRPAVLSGYFK.[Q]	1xPhospho [S6]	7.48962e-05	0.000142093	1	1	2	Q9Y520	Q9Y520 [631-665]	Q9Y520 1xPhospho [S636]	2	3936.83998	High	High	0.00016	0.000187	3.79
False	High	[K].NQSLVEENEKLSR.[CG]	1xPhospho [S3]	1.70211e-07	0.000142093	1	2	2	O95239	O95239 [392-404]	O95239 1xPhospho [S394]	1	1625.75306	High	High	0.0001429	8.293e-05	3.69
False	High	[K].NQLNPIGSLQELAIHHGWR.[L]	1xPhospho [S8]	5.43064e-05	0.000142093	1	1	1	O75569	O75569 [123-141]	O75569 1xPhospho [S130]	0	2263.11318	High	High	0.00016	0.0001746	4.13
False	High	[R].NRHSAQTEEPVQAK.[V]	1xPhospho [S4]	1.6925e-07	0.000142093	1	1	1	Q15154	Q15154 [1332-1345]	Q15154 1xPhospho [S1335]	1	1674.75954	High	High	0.0001429	8.282e-05	4.69
False	High	[R].NRKVVDYSQFQESDDADEDYGR.[D]	1xPhospho [S13]	3.41587e-10	0.000142093	1	1	1	Q9H1E3	Q9H1E3 [7-28]	Q9H1E3 1xPhospho [S19]	2	2716.11587	High	High	0.0001429	1.349e-05	5.22
False	High	[R].NRLGSGGSGDGPSVSWSR.[Q]	2xPhospho [S5; S8]	1.87944e-05	0.000142093	1	1	2	Q9Y6R9	Q9Y6R9 [369-386]	Q9Y6R9 2xPhospho [S373; S376]	1	1935.77461	High	High	0.00016	0.0001524	4.01
False	High	[K].QATTNVYQVQTGSEYTDTSNHSSLK.[R]	1xPhospho [Y15]	1.13883e-10	0.000142093	1	1	1	Q14161	Q14161 [478-502]	Q14161 1xPhospho [Y492]	0	2839.2418	High	High	0.0001429	9.596e-06	3.85
False	High	[R].QATTIIADNIIFLSDQTKEKE.[-]		7.58426e-06	0.000142093	1	1	1	Q04837	Q04837 [128-148]		2	2378.24495	High	High	0.00016	0.0001441	3.85
False	High	[K].NRYGNIIAYDHSR.[V]	1xPhospho [Y3]	1.82177e-07	0.000142093	1	2	1	Q15262	Q15262 [914-926]	Q15262 1xPhospho [Y916]	1	1658.74349	High	High	0.0001429	8.425e-05	3.52
False	High	[R].QATTIIADNIIFLSDQTK.[E]		3.06143e-08	0.000142093	1	1	3	Q04837	Q04837 [128-145]		0	1992.0648	High	High	0.0001429	5.232e-05	4.05
False	High	[R].NSADDEELTNDSLTLSQSK.[S]	1xPhospho [S/T]; 1xDehydrated [T/S]	1.72149e-07	0.000142093	1	1	2	O94880	O94880 [279-297]	O94880 1xPhospho [S/T]; 1xDehydrated [T/S]	0	2128.89179	High	High	0.0001429	8.313e-05	3.84
False	High	[R].NSADDEELTNDSLTLSQSK.[S]	1xPhospho [S12]	1.07403e-08	0.000142093	1	1	2	O94880	O94880 [279-297]	O94880 1xPhospho [S290]	0	2146.90236	High	High	0.0001429	3.854e-05	4.33
False	High	[R].NSAPASVSPDGTR.[V]	1xPhospho [S8]	2.57532e-05	0.000142093	1	1	1	Q8N1I0	Q8N1I0 [1613-1625]	Q8N1I0 1xPhospho [S1620]	0	1338.56855	High	High	0.00016	0.0001568	3.74
False	High	[R].NSASATTPLSGNSSR.[R]	1xPhospho [S14]	2.80658e-05	0.000142093	1	1	1	Q9Y608	Q9Y608 [311-325]	Q9Y608 1xPhospho [S324]	0	1529.65916	High	High	0.00016	0.0001582	4.11
False	High	[K].NSASVGIIQR.[D]	1xPhospho [S4]	0.000296229	0.000142093	1	1	1	Q53EU6	Q53EU6 [65-74]	Q53EU6 1xPhospho [S68]	0	1124.54596	High	High	0.00016	0.0003096	3.21
False	High	[R].NRVIQPMGMSPR.[G]	1xPhospho [S10]	7.97739e-05	0.000142093	1	1	2	Q9NPQ8	Q9NPQ8 [493-504]	Q9NPQ8 1xPhospho [S502]	1	1465.68037	High	High	0.00016	0.0001899	3.61
False	High	[R].QATPLLYALAAEAEAAAQAAEPPSPPASR.[A]	1xPhospho [S24]	2.9097e-11	0.000142093	1	1	5	Q2M3G4	Q2M3G4 [110-138]	Q2M3G4 1xPhospho [S133]	0	2942.42954	High	High	0.0001429	6.293e-06	6.66
False	High	[R].QASPTEVVER.[L]	1xPhospho [S3]	6.09151e-05	0.000142093	1	1	2	Q8TB72	Q8TB72 [180-189]	Q8TB72 1xPhospho [S182]	0	1195.53546	High	High	0.00016	0.0001786	3.45
False	High	[K].NSDLLTSPDVGLLK.[L]	1xPhospho [S7]	1.20026e-06	0.000142093	1	1	4	P05412	P05412 [57-70]	P05412 1xPhospho [S63]	0	1551.76658	High	High	0.00016	0.0001227	3.37
False	High	[R].NSEDKIYGYR.[R]	1xPhospho [Y7]	0.000118407	0.000142093	1	1	2	Q96N46	Q96N46 [636-645]	Q96N46 1xPhospho [Y642]	1	1324.55692	High	High	0.00016	0.0002126	2.3
False	High	[R].NSEGWEQNGLYEFFR.[A]		0.000152985	0.000142093	1	1	1	Q8IWX8	Q8IWX8 [704-718]		0	1875.82965	High	High	0.00016	0.0002319	2.29
False	High	[R].NSEPAGLETPEAK.[V]		1.11106e-05	0.000142093	1	1	2	P07814	P07814 [890-902]		0	1342.6485	High	High	0.00016	0.0001472	3.11
False	High	[R].NSESESNKVAAETQSPSLFGSTK.[L]	1xPhospho [S15]	4.07879e-09	0.000142093	1	1	4	Q9UKX7	Q9UKX7 [207-229]	Q9UKX7 1xPhospho [S221]	1	2478.10318	High	High	0.0001429	2.887e-05	6.96
False	High	[R].QASPQNLGTPGLLHPQTSPLLHSLVGQHILSVQQFTK.[D]	1xPhospho [S3]	4.05855e-06	0.000142093	1	1	1	P27708	P27708 [1898-1934]	P27708 1xPhospho [S1900]	0	4052.11172	High	High	0.00016	0.0001384	3.97
False	High	[R].QASPETSASPDGSQNLVYETELLR.[T]	1xPhospho [S3]	1.04597e-07	0.000142093	1	1	1	Q14789	Q14789 [3008-3031]	Q14789 1xPhospho [S3010]	0	2672.20871	High	High	0.0001429	7.325e-05	4.66
False	High	[R].NSFRYNGLIHR.[K]	1xPhospho [S2]	5.12756e-05	0.000142093	1	1	1	P46779	P46779 [36-46]	P46779 1xPhospho [S37]	1	1456.68452	High	High	0.00016	0.0001727	2.35
False	High	[K].NSDDAPWSPK.[A]	1xPhospho [S8]	1.08599e-05	0.000142093	1	1	2	Q9UPP1	Q9UPP1 [873-882]	Q9UPP1 1xPhospho [S880]	0	1196.46196	High	High	0.00016	0.000147	3.38
False	High	[R].NQGGYGGSSSSSSYGSGR.[R]		3.60773e-08	0.000142093	1	1	1	P09651	P09651 [353-370]		0	1694.70009	High	High	0.0001429	5.474e-05	2.71
False	High	[R].NRTPSDVKELVLDNSR.[S]	1xPhospho [T/S]	1.6894e-08	0.000142093	1	1	3	P39687	P39687 [13-28]	P39687 1xPhospho [T/S]	2	1922.93315	High	High	0.0001429	4.401e-05	5.27
False	High	[R].QAVGGAGPPNPAINGSAPR.[D]	1xPhospho [S16]	1.51129e-07	0.000142093	1	1	2	P29353	P29353 [438-456]	P29353 1xPhospho [S453]	0	1810.85959	High	High	0.0001429	8.053e-05	5.1
False	High	[R].QDDGSSSASPSVQGAPR.[E]	1xPhospho [S9]	1.68629e-09	0.000142093	1	1	1	Q9NQA3	Q9NQA3 [319-335]	Q9NQA3 1xPhospho [S327]	0	1725.70756	High	High	0.0001429	2.204e-05	4.24
False	High	[R].NRLYHSLGPVTR.[V]	1xPhospho [Y4]	1.29926e-06	0.000142093	1	1	1	Q86X27	Q86X27 [417-428]	Q86X27 1xPhospho [Y420]	1	1492.74204	High	High	0.00016	0.000124	3.42
False	High	[R].QAYEPPPPPAYR.[T]	1xPhospho [Y]	3.89032e-07	0.000142093	1	1	8	Q15654	Q15654 [121-132]	Q15654 1xPhospho [Y]	0	1465.65116	High	High	0.0001429	0.0001004	2.66
False	High	[R].NRNASASFQELEDK.[K]	2xPhospho [S5; S7]	0.000248186	0.000142093	1	1	2	Q99543	Q99543 [43-56]	Q99543 2xPhospho [S47; S49]	1	1768.6939	High	High	0.00016	0.0002841	2.72
False	High	[K].NRPDYVSEEEEDDEDFETAVK.[K]	1xPhospho [S7]	7.66083e-08	0.000142093	1	1	2	P49792	P49792 [2662-2682]	P49792 1xPhospho [S2668]	0	2596.02466	High	High	0.0001429	6.748e-05	6.0
False	High	[K].NRPDYVSEEEEDDEDFETAVKK.[L]	1xPhospho [S7]	1.43376e-11	0.000142093	1	1	2	P49792	P49792 [2662-2683]	P49792 1xPhospho [S2668]	1	2724.11962	High	High	0.0001429	5.048e-06	7.68
False	High	[R].NRPLLDFVSMEELNDMDDYDSEDDNDWRPTVVKR.[K]	1xPhospho [S21]	2.69252e-07	0.000142093	1	1	1	O94880	O94880 [188-221]	O94880 1xPhospho [S208]	1	4208.82129	High	High	0.0001429	9.246e-05	6.57
False	High	[K].NRPNRLIVDEAINEDNSVVSLSQPK.[M]		1.25252e-05	0.000142093	1	1	1	P55072	P55072 [21-45]		1	2807.46461	High	High	0.00016	0.0001483	4.59
False	High	[R].NRPPFGQGYTQPGPGYR.[-]	1xPhospho [Y]	4.82501e-10	0.000142093	1	1	3	Q92734	Q92734 [384-400]	Q92734 1xPhospho [Y]	0	1971.88614	High	High	0.0001429	1.502e-05	4.74
False	High	[R].NRTPSDVKELVLDNSR.[S]		2.11881e-08	0.000142093	1	1	2	P39687	P39687 [13-28]		2	1842.96681	High	High	0.0001429	4.706e-05	4.21
False	High	[R].NRPPLPAGTNSK.[G]		3.41532e-07	0.000142093	2	2	4	P42167; P42166	P42167 [49-60]; P42166 [49-60]		0	1251.68041	High	High	0.0001429	9.759e-05	3.99
False	High	[R].NRPPLPAGTNSKGPPDFSSDEEREPTPVLGSGAAAAGR.[S]	1xPhospho [T/S]	5.59096e-13	0.000142093	2	2	4	P42167; P42166	P42167 [49-86]; P42166 [49-86]	P42167 1xPhospho [T/S]; P42166 1xPhospho [T/S]	2	3882.84065	High	High	0.0001429	1.837e-06	7.61
False	High	[R].NRPPLPAGTNSKGPPDFSSDEEREPTPVLGSGAAAAGR.[S]	2xPhospho [S18; S19]	3.73287e-11	0.000142093	2	2	6	P42167; P42166	P42167 [49-86]; P42166 [49-86]	P42167 2xPhospho [S66; S67]; P42166 2xPhospho [S66; S67]	2	3962.80698	High	High	0.0001429	6.799e-06	8.08
False	High	[R].NRPPLPAGTNSKGPPDFSSDEEREPTPVLGSGAAAAGR.[S]	3xPhospho [S18; S19; S31]	4.99085e-07	0.000142093	2	2	3	P42167; P42166	P42167 [49-86]; P42166 [49-86]	P42167 3xPhospho [S66; S67; S79]; P42166 3xPhospho [S66; S67; S79]	2	4042.77331	High	High	0.0001429	0.0001056	7.33
False	High	[K].NRPTSISWDGLDSGK.[L]	1xPhospho [T/S]	4.86726e-06	0.000142093	1	1	2	P30086	P30086 [48-62]	P30086 1xPhospho [T/S]	0	1712.76395	High	High	0.00016	0.0001401	3.58
False	High	[K].QAVSMFLGAVEEAKKEGGTVVYGGK.[V]		0.000128984	0.000142093	1	1	1	P49419	P49419 [376-400]		2	2555.3174	High	High	0.00016	0.0002185	3.94
False	High	[R].NRRSLSPILPGR.[H]	2xPhospho [S4; S6]	0.000133469	0.000142093	1	1	1	Q6ZSZ5	Q6ZSZ5 [1286-1297]	Q6ZSZ5 2xPhospho [S1289; S1291]	2	1525.74	High	High	0.00016	0.000221	3.97
False	High	[R].NRSAEEGELAESK.[S]	1xPhospho [S3]	2.8714e-06	0.000142093	1	1	3	Q9C0C2	Q9C0C2 [1664-1676]	Q9C0C2 1xPhospho [S1666]	1	1499.63736	High	High	0.00016	0.0001348	4.2
False	High	[R].NRSFPTMVGSSMQMK.[A]	1xPhospho [S3]	1.33372e-05	0.000142093	1	1	1	Q9UPV9	Q9UPV9 [917-931]	Q9UPV9 1xPhospho [S919]	1	1780.75802	High	High	0.00016	0.0001489	3.01
False	High	[R].QAVQILDELAEK.[L]		2.85517e-06	0.000142093	1	1	1	Q99961	Q99961 [228-239]		0	1356.73692	High	High	0.00016	0.0001347	3.16
False	High	[R].NRPPLPAGTNSKGPPDFSSDEEREPTPVLGSGAAAAGR.[S]	1xPhospho [S/T]; 1xDehydrated [S19]	1.8992e-09	0.000142093	2	2	2	P42167; P42166	P42167 [49-86]; P42166 [49-86]	P42167 1xPhospho [S/T]; 1xDehydrated [S67]; P42166 1xPhospho [S/T]; 1xDehydrated [S67]	2	3864.83008	High	High	0.0001429	2.288e-05	7.66
False	High	[R].NQGGYGGSSSSSSYGSGR.[R]	1xDehydrated [S12]	1.18941e-11	0.000142093	1	1	1	P09651	P09651 [353-370]	P09651 1xDehydrated [S364]	0	1676.68953	High	High	0.0001429	4.76e-06	4.41
False	High	[R].QEAIPDLEDSPPVSDSEEQQESAR.[A]	2xPhospho [S10; S14]	1.00707e-06	0.000142093	1	1	2	Q9BTC0	Q9BTC0 [796-819]	Q9BTC0 2xPhospho [S805; S809]	0	2816.11831	High	High	0.0001429	0.0001196	3.99
False	High	[R].NQGGSSWEAPYSR.[S]	1xPhospho [Y/S]	9.04885e-06	0.000142093	1	1	2	Q5BKZ1	Q5BKZ1 [126-138]	Q5BKZ1 1xPhospho [Y/S]	0	1518.60091	High	High	0.00016	0.0001455	2.79
False	High	[K].NMSPKEQFWGR.[Q]	1xPhospho [S3]	0.000420919	0.000142093	1	1	1	Q92613	Q92613 [739-749]	Q92613 1xPhospho [S741]	1	1459.61881	High	High	0.00016	0.0003761	2.21
False	High	[R].NMSVIAHVDHGK.[S]		1.22425e-05	0.000142093	1	1	1	P13639	P13639 [21-32]		0	1307.65248	High	High	0.00016	0.0001481	2.35
False	High	[R].QERYEIEETETVTK.[S]	1xPhospho [Y4]	0.000175264	0.000142093	1	1	1	Q05682	Q05682 [157-170]	Q05682 1xPhospho [Y160]	1	1834.81063	High	High	0.00016	0.0002443	2.59
False	High	[K].NMTVEQLLTGSPTSPTVEPEKPTR.[E]	1xPhospho [S14]	5.77202e-08	0.000142093	1	1	3	Q9C0C9	Q9C0C9 [826-849]	Q9C0C9 1xPhospho [S839]	0	2692.28994	High	High	0.0001429	6.25e-05	4.61
False	High	[K].NMTVEQLLTGSPTSPTVEPEKPTR.[E]	1xPhospho [S14]; 1xOxidation [M2]	2.11881e-08	0.000142093	1	1	2	Q9C0C9	Q9C0C9 [826-849]	Q9C0C9 1xPhospho [S839]	0	2708.28485	High	High	0.0001429	4.703e-05	5.98
False	High	[K].QERLSPEVAPPAHR.[R]	1xPhospho [S5]	1.47995e-06	0.000142093	1	1	3	Q8TAD8	Q8TAD8 [31-44]	Q8TAD8 1xPhospho [S35]	1	1666.80609	High	High	0.00016	0.000126	4.5
False	High	[K].NMTVEQLLTGSPTSPTVEPEKPTR.[E]	2xPhospho [S11; S14]	2.87657e-08	0.000142093	1	1	3	Q9C0C9	Q9C0C9 [826-849]	Q9C0C9 2xPhospho [S836; S839]	0	2772.25627	High	High	0.0001429	5.134e-05	6.08
False	High	[K].NMTVEQLLTGSPTSPTVEPEKPTREK.[K]	1xPhospho [S14]	3.78935e-09	0.000142093	1	1	2	Q9C0C9	Q9C0C9 [826-851]	Q9C0C9 1xPhospho [S839]	1	2949.42749	High	High	0.0001429	2.818e-05	5.33
False	High	[K].NMTVEQLLTGSPTSPTVEPEKPTREK.[K]	2xPhospho [S11; S14]	7.75188e-05	0.000142093	1	1	1	Q9C0C9	Q9C0C9 [826-851]	Q9C0C9 2xPhospho [S836; S839]	1	3029.39382	High	High	0.00016	0.0001887	5.34
False	High	[R].NMSPDLRQDFNMMEQR.[K]	1xPhospho [S3]	1.52245e-06	0.000142093	1	1	2	Q9UEY8	Q9UEY8 [40-55]	Q9UEY8 1xPhospho [S42]	1	2091.84461	High	High	0.00016	0.0001265	3.78
False	High	[K].QEQINTEPLEDTVLSPTKKR.[K]	1xPhospho [S15]	2.76479e-08	0.000142093	1	1	2	O15446	O15446 [271-290]	O15446 1xPhospho [S285]	2	2406.19121	High	High	0.0001429	5.082e-05	6.38
False	High	[K].QEQINTEPLEDTVLSPTKK.[R]	1xPhospho [S15]	2.24444e-05	0.000142093	1	1	2	O15446	O15446 [271-289]	O15446 1xPhospho [S285]	1	2250.0901	High	High	0.00016	0.0001547	4.07
False	High	[K].NNASTDYDLSDKSINPLGGFVHYGEVTNDFVMLK.[G]		1.75474e-05	0.000142093	1	1	1	P39023	P39023 [301-334]		1	3760.77993	High	High	0.00016	0.0001516	4.46
False	High	[K].QEQINTEPLEDTVLSPTK.[K]	1xPhospho [S15]	6.35521e-08	0.000142093	1	1	2	O15446	O15446 [271-288]	O15446 1xPhospho [S285]	0	2121.99514	High	High	0.0001429	6.416e-05	4.49
False	High	[R].QEPSPKPNNKTPAILYTYSGLR.[N]	1xPhospho [T17]	2.63505e-05	0.000142093	1	1	1	Q8N684	Q8N684 [57-78]	Q8N684 1xPhospho [T73]	1	2554.27013	High	High	0.00016	0.0001572	4.08
False	High	[R].NNLAGAEELFAR.[K]		0.000307827	0.000142093	1	1	1	Q00610	Q00610 [355-366]		0	1304.65934	High	High	0.00016	0.0003162	2.28
False	High	[R].NNILTDHFQYSR.[Q]	1xPhospho [Y10]	4.01274e-06	0.000142093	1	1	1	Q96K37	Q96K37 [385-396]	Q96K37 1xPhospho [Y394]	0	1587.69515	High	High	0.00016	0.0001383	2.92
False	High	[K].QEPIESDEEEAEPPREVEPGQR.[Q]	1xPhospho [S6]	7.58426e-06	0.000142093	1	1	1	P56524	P56524 [560-581]	P56524 1xPhospho [S565]	1	2630.12537	High	High	0.00016	0.000144	3.36
False	High	[R].NNLSASMFDLSMKDKPR.[S]	1xPhospho [S6]	2.60259e-07	0.000142093	1	1	1	Q9BXF6	Q9BXF6 [171-187]	Q9BXF6 1xPhospho [S176]	1	2033.91842	High	High	0.0001429	9.171e-05	3.62
False	High	[R].NNMTASMFDLSMKDK.[ST]	1xPhospho [S6]	7.37144e-06	0.000142093	2	2	1	Q6WKZ4; Q7L804	Q6WKZ4 [151-165]; Q7L804 [145-159]	Q6WKZ4 1xPhospho [S156]; Q7L804 1xPhospho [S150]	1	1812.73662	High	High	0.00016	0.0001438	3.85
False	High	[K].NNASTDYDLSDK.[S]		2.88822e-05	0.000142093	1	1	1	P39023	P39023 [301-312]		0	1342.57573	High	High	0.00016	0.0001587	2.81
False	High	[K].NNNDILPNSQEELLYSSKQSFPGILK.[A]	1xPhospho [Y/S]	5.4841e-06	0.000142093	1	1	2	Q86UW6	Q86UW6 [1230-1255]	Q86UW6 1xPhospho [Y/S]	1	3028.46632	High	High	0.00016	0.0001412	4.01
False	High	[R].NMSPDEIKIPPEPPGR.[C]	1xPhospho [S3]	0.000144537	0.000142093	1	1	4	Q9UHR5	Q9UHR5 [111-126]	Q9UHR5 1xPhospho [S113]	1	1856.86123	High	High	0.00016	0.0002274	2.82
False	High	[R].NMPGLSAATLASLGGTSSR.[R]	1xPhospho [S18]	2.62743e-08	0.000142093	1	1	2	Q32MZ4	Q32MZ4 [99-117]	Q32MZ4 1xPhospho [S116]	0	1870.87285	High	High	0.0001429	5.006e-05	5.33
False	High	[K].NIYAFMGTPVQKLDLTENLTGSKR.[R]	1xPhospho [Y3]	7.83631e-08	0.000142093	1	1	1	P46013	P46013 [1550-1573]	P46013 1xPhospho [Y1552]	2	2776.37394	High	High	0.0001429	6.785e-05	3.93
False	High	[R].QEVPMYTGPESR.[Q]	1xPhospho [Y6]	0.000100895	0.000142093	1	1	1	Q96EK7	Q96EK7 [459-470]; [471-482]	Q96EK7 1xPhospho [Y464]; 1xPhospho [Y476]	0	1473.60797	High	High	0.00016	0.0002025	2.93
False	High	[K].NLYEGLVMTEVQIQK.[V]		5.81517e-07	0.000142093	1	1	2	Q9HAV7	Q9HAV7 [139-153]		0	1764.92005	High	High	0.0001429	0.0001088	2.71
False	High	[R].QEVPMYTDSEPR.[Q]	1xPhospho [Y6]	2.63505e-05	0.000142093	1	1	1	Q96EK7	Q96EK7 [423-434]; [435-446]	Q96EK7 1xPhospho [Y428]; 1xPhospho [Y440]	0	1531.61345	High	High	0.00016	0.0001571	2.78
False	High	[K].QEVIRGWEEGVAQMSVGQR.[A]		7.17177e-10	0.000142093	1	1	1	P62942	P62942 [54-72]		1	2159.06621	High	High	0.0001429	1.695e-05	5.28
False	High	[K].NLYPSSSPYTR.[N]	1xPhospho [S/Y]	0.000337745	0.000142093	1	1	3	Q9Y2Z0	Q9Y2Z0 [275-285]	Q9Y2Z0 1xPhospho [S/Y]	0	1364.58822	High	High	0.00016	0.0003317	1.9
False	High	[K].NMAEQIIQEIYSQIQSK.[K]		8.75975e-09	0.000142093	1	1	3	P29401	P29401 [265-281]		0	2023.01647	High	High	0.0001429	3.629e-05	4.2
False	High	[K].NMAEQIIQEIYSQIQSK.[K]	1xPhospho [Y11]	2.02868e-07	0.000142093	1	1	2	P29401	P29401 [265-281]	P29401 1xPhospho [Y275]	0	2102.9828	High	High	0.0001429	8.656e-05	3.88
False	High	[R].QESQQREVDQDDEENSEEDEMDSGTMVR.[A]	1xPhospho [S16]	2.15624e-05	0.000142093	1	1	1	Q13043	Q13043 [305-332]	Q13043 1xPhospho [S320]	1	3395.27952	High	High	0.00016	0.0001542	3.22
False	High	[K].QESDEESRPQNANYPR.[S]	1xPhospho [S3]	2.34969e-05	0.000142093	1	1	1	O15164	O15164 [742-757]	O15164 1xPhospho [S744]	0	1999.81415	High	High	0.00016	0.0001553	3.44
False	High	[R].QESFEAEKDHITPSLLHNGFR.[G]	1xPhospho [S3]	5.78234e-07	0.000142093	1	1	1	Q92610	Q92610 [76-96]	Q92610 1xPhospho [S78]	1	2535.16639	High	High	0.0001429	0.0001087	4.07
False	High	[K].NMFLVGEGDSVITQVLNK.[S]		6.17953e-06	0.000142093	1	1	1	O75475	O75475 [425-442]		0	1964.01574	High	High	0.00016	0.0001423	4.45
False	High	[K].NMFLVGEGDSVITQVLNK.[S]	1xOxidation [M2]	1.07982e-05	0.000142093	1	1	2	O75475	O75475 [425-442]		0	1980.01065	High	High	0.00016	0.000147	2.5
False	High	[R].QESDPEDDDVKKPALQSSVVATSKER.[T]	1xPhospho [S3]	1.17587e-08	0.000142093	1	1	2	Q9H307	Q9H307 [98-123]	Q9H307 1xPhospho [S100]	2	2938.36773	High	High	0.0001429	3.962e-05	4.51
False	High	[R].NMGGPYGGGNYGPGGSGGSGGYGGR.[S]		2.05613e-12	0.000142093	1	1	2	P22626	P22626 [326-350]		0	2189.90535	High	High	0.0001429	2.755e-06	5.36
False	High	[R].NMGGPYGGGNYGPGGSGGSGGYGGR.[S]	1xPhospho [Y/S]	2.63815e-15	0.000142093	1	1	10	P22626	P22626 [326-350]	P22626 1xPhospho [Y/S]	0	2269.87168	High	High	0.0001429	3.467e-07	5.32
False	High	[R].NMGGPYGGGNYGPGGSGGSGGYGGR.[S]	1xPhospho [Y/S]; 1xOxidation [M2]	1.76791e-11	0.000142093	1	1	6	P22626	P22626 [326-350]	P22626 1xPhospho [Y/S]	0	2285.8666	High	High	0.0001429	5.381e-06	4.39
False	High	[R].QESDPEDDDVKKPALQSSVVATSK.[E]	1xPhospho [S3]	1.32433e-08	0.000142093	1	1	4	Q9H307	Q9H307 [98-121]	Q9H307 1xPhospho [S100]	1	2653.22403	High	High	0.0001429	4.103e-05	4.98
False	High	[R].NMLSGYAEPAHINDFMFEQQR.[R]	1xPhospho [S4]	2.18754e-06	0.000142093	1	1	1	O60508	O60508 [109-129]	O60508 1xPhospho [S112]	0	2578.08907	High	High	0.00016	0.0001316	3.2
False	High	[R].NMMNHSQVGQGIGIPSR.[T]		9.25749e-06	0.000142093	1	1	1	Q9NZN8	Q9NZN8 [138-154]		0	1825.8796	High	High	0.00016	0.0001457	3.74
False	High	[R].NMDDYEDFDEKHSIYPSEK.[S]	1xPhospho [Y5]	1.24437e-08	0.000142093	1	1	1	Q68DH5	Q68DH5 [286-304]	Q68DH5 1xPhospho [Y290]	1	2441.94793	High	High	0.0001429	4.026e-05	3.06
False	High	[R].NSFRYNGLIHRK.[T]	1xPhospho [S2]	3.29556e-05	0.000142093	1	1	2	P46779	P46779 [36-47]	P46779 1xPhospho [S37]	2	1584.77949	High	High	0.00016	0.0001613	2.22
False	High	[K].QEPEVNGGSGDAVPSGNEVSENMEEEAENQAESR.[A]		6.04026e-11	0.000142093	1	1	1	P49321	P49321 [737-770]		0	3575.49466	High	High	0.0001429	7.883e-06	6.12
False	High	[R].NNREILAGKPAAQKSPSDLLDASAVSATSR.[Y]	1xPhospho [S17]	3.56195e-06	0.000142093	1	1	1	O60499	O60499 [118-147]	O60499 1xPhospho [S134]	2	3147.57939	High	High	0.00016	0.0001371	4.27
False	High	[R].NPNQSSQVMDPPTARPTEPESPKNDREGPQ.[-]	1xPhospho [S21]	0.000133469	0.000142093	1	1	2	Q15025	Q15025 [607-636]	Q15025 1xPhospho [S627]	2	3383.4958	High	High	0.00016	0.0002209	4.55
False	High	[R].NPPGFAFVEFEDPR.[D]		1.73478e-05	0.000142093	2	2	2	Q16629; P84103	Q16629 [45-58]; P84103 [44-57]		0	1621.76453	High	High	0.00016	0.0001515	2.92
False	High	[R].NPPGFAFVEFEDPRDAADAVR.[E]		4.70766e-08	0.000142093	1	1	3	P84103	P84103 [44-64]		1	2320.09928	High	High	0.0001429	5.901e-05	3.56
False	High	[R].NPPGFAFVEFEDPRDAADAVRELDGR.[T]		1.60841e-07	0.000142093	1	1	2	P84103	P84103 [44-69]		2	2890.37546	High	High	0.0001429	8.173e-05	4.47
False	High	[R].NPPGFAFVEFEDPRDAEDAVR.[G]		3.29002e-06	0.000142093	1	1	1	Q16629	Q16629 [45-65]		1	2378.10476	High	High	0.00016	0.0001363	3.73
False	High	[R].QEELNNQLFLYDTHQNLR.[N]	1xPhospho [Y11]	7.40592e-11	0.000142093	1	1	1	P16885	P16885 [1207-1224]	P16885 1xPhospho [Y1217]	0	2355.07651	High	High	0.0001429	8.397e-06	5.92
False	High	[R].NPQMPQYSSPQPGSALSPR.[Q]	1xPhospho [S17]	1.71834e-08	0.000142093	1	1	2	O14497	O14497 [756-774]	O14497 1xPhospho [S772]	0	2121.94233	High	High	0.0001429	4.423e-05	4.56
False	High	[R].QEEIDESDDDLDDKPSPIKK.[E]	1xPhospho [S7]	7.57604e-05	0.000142093	1	1	1	Q9ULH1	Q9ULH1 [711-730]	Q9ULH1 1xPhospho [S717]	1	2396.03885	High	High	0.00016	0.0001875	2.58
False	High	[K].NPSDSAVHSPFTK.[R]	1xPhospho [S9]	3.067e-07	0.000142093	1	1	2	Q14157	Q14157 [408-420]	Q14157 1xPhospho [S416]	0	1466.63115	High	High	0.0001429	9.529e-05	4.19
False	High	[R].NPLQGYYQVR.[R]	1xPhospho [Y]	0.000159183	0.000142093	1	1	2	O94910	O94910 [1435-1444]	O94910 1xPhospho [Y]	0	1317.59873	High	High	0.00016	0.0002355	2.52
False	High	[K].NPSDSAVHSPFTKR.[Q]	1xPhospho [S9]	7.00973e-07	0.000142093	1	1	2	Q14157	Q14157 [408-421]	Q14157 1xPhospho [S416]	1	1622.73226	High	High	0.0001429	0.0001126	3.92
False	High	[R].QEDGGVYSSSGLK.[Q]	1xPhospho [Y7]	1.76092e-07	0.000142093	1	1	1	P16591	P16591 [708-720]	P16591 1xPhospho [Y714]	0	1406.58353	High	High	0.0001429	8.361e-05	3.62
False	High	[R].NPYLLSEEEDDDVDGDVNVEKNETEPPKGK.[K]	1xPhospho [S6]	1.37027e-11	0.000142093	1	1	2	O60524	O60524 [412-441]	O60524 1xPhospho [S417]	2	3454.50574	High	High	0.0001429	4.978e-06	6.04
False	High	[K].NQALKEAGVFVPR.[S]		1.79536e-05	0.000142093	1	1	1	P53396	P53396 [776-788]		1	1428.79577	High	High	0.00016	0.0001519	2.85
False	High	[K].NQATSATSEKDNDDDQSDKGTYTIELENPNSEEVEAR.[K]	1xPhospho [T7]	2.23162e-05	0.000142093	1	1	1	Q5SW79	Q5SW79 [481-517]	Q5SW79 1xPhospho [T487]	2	4180.75861	High	High	0.00016	0.0001546	3.96
False	High	[K].NQATSATSEKDNDDDQSDKGTYTIELENPNSEEVEAR.[K]	2xPhospho [S8; S17]	1.934e-05	0.000142093	1	1	1	Q5SW79	Q5SW79 [481-517]	Q5SW79 2xPhospho [S488; S497]	2	4260.72494	High	High	0.00016	0.0001527	4.42
False	High	[K].NQDHYAVLGLGHVR.[Y]	1xPhospho [Y5]	9.55504e-11	0.000142093	1	1	1	Q99543	Q99543 [86-99]	Q99543 1xPhospho [Y90]	0	1658.77988	High	High	0.0001429	9.091e-06	5.23
False	High	[K].QEAVVEEDYNENAK.[N]	1xPhospho [Y9]	6.1539e-07	0.000142093	1	1	1	P82970	P82970 [68-81]	P82970 1xPhospho [Y76]	0	1717.69527	High	High	0.0001429	0.0001099	3.02
False	High	[K].NQEEYKEVNFTSELR.[K]	1xPhospho [Y5]	5.81627e-10	0.000142093	1	1	2	Q9ULW0	Q9ULW0 [274-288]	Q9ULW0 1xPhospho [Y278]	1	1965.85898	High	High	0.0001429	1.591e-05	4.29
False	High	[R].NQGETPTTEVPAPFFLPASLSANNTPTRR.[V]	1xPhospho [T]	1.18303e-05	0.000142093	1	1	3	Q9UJX2	Q9UJX2 [558-586]	Q9UJX2 1xPhospho [T]	1	3193.53138	High	High	0.00016	0.0001478	3.23
False	High	[R].QEEEQDLDGEKGPSSEGPEEEDGEGFSFK.[Y]		5.20315e-09	0.000142093	1	1	1	P84157	P84157 [114-142]		1	3185.31891	High	High	0.0001429	3.106e-05	4.86
False	High	[R].NNQGTVNWSVDDIVK.[G]		3.09629e-08	0.000142093	1	1	1	P52292	P52292 [69-83]		0	1688.82384	High	High	0.0001429	5.245e-05	4.31
False	High	[R].QEEMNSQQEEEEMETDAR.[S]	1xPhospho [S6]	5.11552e-09	0.000142093	1	1	2	Q13435	Q13435 [284-301]	Q13435 1xPhospho [S289]	0	2292.82683	High	High	0.0001429	3.089e-05	4.52
False	High	[K].QEGGDNDLIER.[I]		3.00464e-06	0.000142093	1	1	1	P30566	P30566 [416-426]		0	1245.57058	High	High	0.00016	0.0001353	3.45
False	High	[K].QEPESEEEEEEKQEKEEK.[R]	1xPhospho [S5]	2.97049e-09	0.000142093	1	1	6	P49756	P49756 [579-596]	P49756 1xPhospho [S583]	2	2342.93953	High	High	0.0001429	2.619e-05	3.54
False	High	[K].NNRQPYAVSELAGHQTSAESWGTGR.[A]		1.31702e-11	0.000142093	1	1	2	P36578	P36578 [47-71]		1	2716.28223	High	High	0.0001429	4.912e-06	3.72
False	High	[K].QEPESEEEEEEKQEK.[E]	1xPhospho [S5]	4.83969e-06	0.000142093	1	1	5	P49756	P49756 [579-593]	P49756 1xPhospho [S583]	1	1956.75938	High	High	0.00016	0.0001401	2.83
False	High	[R].NNSFTAPSTVGK.[R]	1xPhospho [S3]	4.73147e-05	0.000142093	1	1	1	O95453	O95453 [555-566]	O95453 1xPhospho [S557]	0	1302.57257	High	High	0.00016	0.0001702	2.81
False	High	[R].NNSFTAPSTVGKR.[N]	1xPhospho [S3]	1.72442e-06	0.000142093	1	1	3	O95453	O95453 [555-567]	O95453 1xPhospho [S557]	1	1458.67368	High	High	0.00016	0.0001283	3.53
False	High	[R].NNSPPTVGAFGHTR.[C]	1xPhospho [S3]	2.88758e-09	0.000142093	1	1	4	Q86XL3	Q86XL3 [660-673]	Q86XL3 1xPhospho [S662]	0	1534.67983	High	High	0.0001429	2.599e-05	4.3
False	High	[R].NNSSSSFSPHFLGPGVGGAASK.[G]	1xPhospho [S3]	6.65377e-06	0.000142093	1	1	1	Q93075	Q93075 [78-99]	Q93075 1xPhospho [S80]	0	2184.97099	High	High	0.00016	0.0001429	3.89
False	High	[K].NNTAAETEDDESDGEDRGGGTSGSLRR.[S]	1xPhospho [T7]; 1xDehydrated [S12]	7.46015e-07	0.000142093	1	1	2	Q6KC79	Q6KC79 [2661-2687]	Q6KC79 1xPhospho [T2667]; 1xDehydrated [S2672]	2	2858.14567	High	High	0.0001429	0.0001138	5.03
False	High	[K].NNTAAETEDDESDGEDRGGGTSGSLRR.[S]	1xPhospho [S12]	9.20639e-05	0.000142093	1	1	1	Q6KC79	Q6KC79 [2661-2687]	Q6KC79 1xPhospho [S2672]	2	2876.15623	High	High	0.00016	0.0001973	3.7
False	High	[R].NPGFYVEANPMPTFK.[C]	1xPhospho [Y5]	1.54732e-05	0.000142093	1	1	1	P19174	P19174 [779-793]	P19174 1xPhospho [Y783]	0	1791.78118	High	High	0.00016	0.0001503	3.23
False	High	[R].QELIALYGYDIR.[S]	1xPhospho [Y7]	3.7699e-06	0.000142093	1	1	1	O15234	O15234 [234-245]	O15234 1xPhospho [Y240]	0	1533.73489	High	High	0.00016	0.0001376	2.98
False	High	[K].QEKRPLFLAPDFDRWLDESDAEMELR.[A]	1xPhospho [S19]	0.000119084	0.000142093	1	1	1	Q9P035	Q9P035 [96-121]	Q9P035 1xPhospho [S114]	2	3286.52385	High	High	0.00016	0.0002128	4.36
False	High	[R].NNYALNTTATYAEPYRPIQYR.[V]	1xPhospho [Y11]	2.87657e-08	0.000142093	1	1	1	Q99569	Q99569 [468-488]	Q99569 1xPhospho [Y478]	0	2599.19769	High	High	0.0001429	5.14e-05	4.33
False	High	[K].QEKPAEKPAETPVATSPTATDSTSGDSSR.[S]	2xPhospho [T11; T15]	3.27666e-08	0.000142093	1	1	2	P54727	P54727 [145-173]	P54727 2xPhospho [T155; T159]	0	3105.3297	High	High	0.0001429	5.333e-05	5.06
False	High	[R].NPDDITNEEYGEFYK.[S]		3.95998e-05	0.000142093	1	1	1	P07900	P07900 [300-314]		0	1833.78136	High	High	0.00016	0.0001654	2.05
False	High	[R].NPDDITQEEYGEFYK.[S]		2.42273e-09	0.000142093	1	1	1	P08238	P08238 [292-306]		0	1847.79701	High	High	0.0001429	2.464e-05	4.42
False	High	[K].QEKPAEKPAETPVATSPTATDSTSGDSSR.[S]	1xPhospho [S/T]	2.40905e-09	0.000142093	1	1	6	P54727	P54727 [145-173]	P54727 1xPhospho [S/T]	0	3025.36337	High	High	0.0001429	2.456e-05	6.51
False	High	[K].NPEDKSPQLSLSPRPASPK.[A]	1xPhospho [S17]	2.22547e-09	0.000142093	1	1	2	O95785	O95785 [1001-1019]	O95785 1xPhospho [S1017]	1	2128.04342	High	High	0.0001429	2.401e-05	6.08
False	High	[K].NPEDKSPQLSLSPRPASPK.[A]	2xPhospho [S]	0.000443741	0.000142093	1	1	2	O95785	O95785 [1001-1019]	O95785 2xPhospho [S]	1	2208.00976	High	High	0.00016	0.0003883	4.89
False	High	[K].QEGQVGHYELVMPQAN.[-]	1xPhospho [Y8]	0.000307827	0.000142093	1	1	2	O15226	O15226 [675-690]	O15226 1xPhospho [Y682]	0	1879.80444	High	High	0.00016	0.0003158	2.53
False	High	[R].QELGSPEER.[L]	1xPhospho [S5]	0.000241374	0.000142093	1	1	2	Q92974	Q92974 [928-936]	Q92974 1xPhospho [S932]	0	1124.46196	High	High	0.00016	0.0002801	2.93
False	High	[K].NIYAFMGTPVQKLDLTENLTGSK.[R]	1xPhospho [Y3]	2.26806e-11	0.000142093	1	1	1	P46013	P46013 [1550-1572]	P46013 1xPhospho [Y1552]	1	2620.27283	High	High	0.0001429	5.823e-06	5.36
False	High	[R].NSFTPLSSSNTIR.[R]	1xPhospho [S2]	9.80049e-06	0.000142093	1	1	1	O60825	O60825 [465-477]	O60825 1xPhospho [S466]	0	1503.68391	High	High	0.00016	0.0001462	3.12
False	High	[K].QASEQNWANYSAEQNR.[M]	1xPhospho [S/Y]	5.68496e-07	0.000142093	1	1	2	P17302	P17302 [304-319]	P17302 1xPhospho [S/Y]	0	1975.79302	High	High	0.0001429	0.0001084	4.06
False	High	[R].NTPYKTLEPVKPPTVPNDYMTSPAR.[L]	1xPhospho [Y/T]	4.399e-11	0.000142093	1	1	4	Q8IZP0	Q8IZP0 [195-219]	Q8IZP0 1xPhospho [Y/T]	1	2896.39507	High	High	0.0001429	7.145e-06	4.6
False	High	[R].NTPYKTLEPVKPPTVPNDYMTSPAR.[L]	2xPhospho [Y4; Y19]	5.55939e-13	0.000142093	1	1	7	Q8IZP0	Q8IZP0 [195-219]	Q8IZP0 2xPhospho [Y198; Y213]	1	2976.3614	High	High	0.0001429	1.836e-06	5.45
False	High	[K].QAASPLEPKELEELR.[D]	1xPhospho [S4]	6.69933e-07	0.000142093	1	1	1	Q14980	Q14980 [268-282]	Q14980 1xPhospho [S271]	1	1789.87317	High	High	0.0001429	0.0001117	3.67
False	High	[R].NTSAEKELSSPISPK.[S]	2xPhospho [S10; S13]	4.12236e-05	0.000142093	1	1	3	P78559	P78559 [2010-2024]	P78559 2xPhospho [S2019; S2022]	1	1747.7551	High	High	0.00016	0.0001665	4.04
False	High	[K].QAALKSHYADVDPENQNFLLESNLGKK.[K]	1xPhospho [S6]	2.74409e-06	0.000142093	1	1	1	Q96QD8	Q96QD8 [34-60]	Q96QD8 1xPhospho [S39]	2	3109.49902	High	High	0.00016	0.0001343	4.7
False	High	[K].NTSGLPAEPESVSSPPTLHMK.[T]	1xPhospho [S14]	0.000174276	0.000142093	1	1	1	Q8IWI9	Q8IWI9 [2950-2970]	Q8IWI9 1xPhospho [S2963]	0	2259.03629	High	High	0.00016	0.000244	3.6
False	High	[K].NTSLPPLWSPEAER.[S]	1xPhospho [S]	3.67522e-05	0.000142093	1	1	4	P49790	P49790 [201-214]	P49790 1xPhospho [S]	0	1676.76798	High	High	0.00016	0.0001637	3.18
False	High	[K].QAALKSHYADVDPENQNFLLESNLGK.[K]	1xPhospho [S6]	3.43472e-07	0.000142093	1	1	2	Q96QD8	Q96QD8 [34-59]	Q96QD8 1xPhospho [S39]	1	2981.40406	High	High	0.0001429	9.772e-05	5.12
False	High	[R].NTTGVTEEALKEFSMMFK.[H]		8.3077e-06	0.000142093	1	1	1	Q13813	Q13813 [2316-2333]		1	2062.98239	High	High	0.00016	0.0001448	2.3
False	High	[K].QAAAAGIFLNNVK.[F]		2.82272e-05	0.000142093	1	1	1	Q9NQ88	Q9NQ88 [38-50]		0	1316.73211	High	High	0.00016	0.0001583	2.18
False	High	[R].NTTIPTKQTQTFTTYSDNQPGVLIQVYEGER.[A]		3.38466e-06	0.000142093	1	1	1	P11142	P11142 [417-447]		1	3529.74453	High	High	0.00016	0.0001365	4.1
False	High	[R].NTVSQSISGDPEIDKK.[I]	1xPhospho [S]	6.51235e-07	0.000142093	1	1	4	Q9BY44	Q9BY44 [521-536]	Q9BY44 1xPhospho [S]	1	1797.82661	High	High	0.0001429	0.0001111	3.87
False	High	[K].NYTDEAIETDDLTIK.[L]		4.52473e-08	0.000142093	1	1	1	O14818	O14818 [175-189]		0	1740.81742	High	High	0.0001429	5.835e-05	3.03
False	High	[R].NYSVGSRPLKPLSPLR.[A]	1xPhospho [S]	7.12396e-06	0.000142093	1	1	2	O60825	O60825 [481-496]	O60825 1xPhospho [S]	0	1863.98406	High	High	0.00016	0.0001435	3.67
False	High	[K].NVAEALGHSPKDPGGGGGPVR.[A]	1xPhospho [S9]	1.95627e-05	0.000142093	1	1	1	Q8IU81	Q8IU81 [428-448]	Q8IU81 1xPhospho [S436]	1	2051.96584	High	High	0.00016	0.0001529	3.55
False	High	[K].NVALLSQLYHSPAR.[R]	1xPhospho [Y/S]	3.62821e-08	0.000142093	1	1	5	Q15717	Q15717 [192-205]	Q15717 1xPhospho [Y/S]	0	1648.82068	High	High	0.0001429	5.486e-05	4.46
False	High	[R].NYQVTNSMFGASR.[K]	1xPhospho [Y2]	9.9178e-05	0.000142093	1	1	1	Q9NZN8	Q9NZN8 [14-26]	Q9NZN8 1xPhospho [Y15]	0	1554.64067	High	High	0.00016	0.0002015	2.54
False	High	[K].NVEPLYGFHAQEFIPFR.[F]	1xPhospho [Y6]	4.29561e-06	0.000142093	1	1	1	P49848	P49848 [79-95]	P49848 1xPhospho [Y84]	0	2144.0001	High	High	0.00016	0.000139	3.11
False	High	[R].NVFEVGPGDSPTFPR.[F]	1xPhospho [S10]	0.000136544	0.000142093	1	1	1	Q16584	Q16584 [515-529]	Q16584 1xPhospho [S524]	0	1698.75233	High	High	0.00016	0.0002227	3.38
False	High	[R].QAASSLQQASLK.[L]		1.27738e-06	0.000142093	1	1	1	P38646	P38646 [635-646]		0	1231.66409	High	High	0.00016	0.0001238	2.72
False	High	[R].QADPQPQAWPPPDSPVRVDTVR.[V]	1xPhospho [S14]	7.84132e-05	0.000142093	1	1	1	Q63ZY3	Q63ZY3 [310-331]	Q63ZY3 1xPhospho [S323]	1	2536.19803	High	High	0.00016	0.0001891	3.62
False	High	[K].NTPSQHSHSIQHSPER.[S]	1xPhospho [S13]	2.51695e-05	0.000142093	1	1	8	Q9NYF8	Q9NYF8 [256-271]	Q9NYF8 1xPhospho [S268]	0	1921.83008	High	High	0.00016	0.0001564	5.14
False	High	[K].NTPSQHSHSIQHSPER.[S]	1xPhospho [S/T]; 1xDehydrated [S13]	5.73924e-06	0.000142093	1	1	2	Q9NYF8	Q9NYF8 [256-271]	Q9NYF8 1xPhospho [S/T]; 1xDehydrated [S268]	0	1903.81951	High	High	0.00016	0.0001416	2.79
False	High	[R].QAFSMYEPGSALKPFGGPPGDELTTR.[L]	1xPhospho [Y6]	7.61963e-05	0.000142093	1	1	1	Q9Y2X7	Q9Y2X7 [505-530]	Q9Y2X7 1xPhospho [Y510]	0	2833.29027	High	High	0.00016	0.0001878	3.26
False	High	[R].NTDVAQSPEAPKQEAPAK.[K]	1xPhospho [S7]	3.81292e-06	0.000142093	1	1	2	Q9P2E9	Q9P2E9 [609-626]	Q9P2E9 1xPhospho [S615]	1	1960.90118	High	High	0.00016	0.0001378	3.14
False	High	[K].NTDYTELHQQNTDLIYQTGPK.[S]	1xPhospho [Y]	1.61973e-05	0.000142093	1	1	2	Q8TBA6	Q8TBA6 [39-59]	Q8TBA6 1xPhospho [Y]	0	2559.1399	High	High	0.00016	0.0001507	3.34
False	High	[R].NTEESSSPVRKESSR.[G]	1xPhospho [S7]	0.000405554	0.000142093	1	1	1	Q5T200	Q5T200 [104-118]	Q5T200 1xPhospho [S110]	2	1772.78106	High	High	0.00016	0.0003684	2.86
False	High	[R].NTETSKSPEKDVPMVEK.[K]	1xPhospho [S7]	4.27129e-06	0.000142093	1	1	2	O14617	O14617 [823-839]	O14617 1xPhospho [S829]	2	1998.90896	High	High	0.00016	0.0001389	4.08
False	High	[K].NTFTAWSDEESDYEIDDRDVNK.[I]	2xDehydrated [S7; S11]	5.54679e-06	0.000142093	1	1	1	Q6PKG0	Q6PKG0 [621-642]	Q6PKG0 2xDehydrated [S627; S631]	1	2613.10119	High	High	0.00016	0.0001413	3.9
False	High	[K].NTFTAWSDEESDYEIDDRDVNK.[I]	1xDehydrated [S11]	5.46406e-07	0.000142093	1	1	1	Q6PKG0	Q6PKG0 [621-642]	Q6PKG0 1xDehydrated [S631]	1	2631.11176	High	High	0.0001429	0.0001075	3.76
False	High	[K].NTFTAWSDEESDYEIDDRDVNK.[I]	1xPhospho [S7]; 1xDehydrated [S11]	4.70437e-05	0.000142093	1	1	1	Q6PKG0	Q6PKG0 [621-642]	Q6PKG0 1xPhospho [S627]; 1xDehydrated [S631]	1	2711.07809	High	High	0.00016	0.0001701	3.99
False	High	[K].NTFTAWSDEESDYEIDDRDVNK.[I]	1xPhospho [S7]	6.90669e-12	0.000142093	1	1	2	Q6PKG0	Q6PKG0 [621-642]	Q6PKG0 1xPhospho [S627]	1	2729.08866	High	High	0.0001429	4.022e-06	6.36
False	High	[R].NVGFESDTGGAFK.[G]	1xPhospho [S6]	8.4967e-05	0.000142093	1	1	1	Q9UKX7	Q9UKX7 [47-59]	Q9UKX7 1xPhospho [S52]	0	1408.57805	High	High	0.00016	0.0001931	2.51
False	High	[K].NTFTAWSDEESDYEIDDRDVNK.[I]	2xPhospho [S7; S11]	2.95397e-06	0.000142093	1	1	2	Q6PKG0	Q6PKG0 [621-642]	Q6PKG0 2xPhospho [S627; S631]	1	2809.05499	High	High	0.00016	0.0001351	5.88
False	High	[K].NTGVSPASRPSPGTPTSPSNLTSGLKTPAPATTTSHNPLANILSK.[V]	1xPhospho [T16]	3.04122e-05	0.000142093	1	1	1	Q5VT52	Q5VT52 [469-513]	Q5VT52 1xPhospho [T484]	1	4505.26717	High	High	0.00016	0.0001597	5.25
False	High	[K].NTHATTHNAYDLEVIDIFK.[I]		1.58739e-08	0.000142093	1	1	2	P09874	P09874 [820-838]		0	2202.08257	High	High	0.0001429	4.328e-05	4.46
False	High	[K].NTHATTHNAYDLEVIDIFKIER.[E]		5.05792e-09	0.000142093	1	1	2	P09874	P09874 [820-841]		1	2600.31034	High	High	0.0001429	3.079e-05	5.97
False	High	[K].NTLPTKETIEQEKR.[S]		1.50001e-08	0.000142093	1	1	2	P63313	P63313 [27-40]		2	1686.90209	High	High	0.0001429	4.253e-05	3.76
False	High	[R].NTIQWLENELNR.[W]		8.94631e-06	0.000142093	1	1	1	P33176	P33176 [356-367]		0	1529.77068	High	High	0.00016	0.0001454	2.98
False	High	[R].NTLRQEKETAAAAAGAVGPPGSWGAEPSSPAFEQLSR.[G]	1xPhospho [S29]	2.48733e-07	0.000142093	1	1	1	O14686	O14686 [2698-2734]	O14686 1xPhospho [S2726]	2	3818.81337	High	High	0.0001429	9.079e-05	5.25
False	High	[R].QADSEMTGYVVTR.[W]	1xPhospho [Y9]	1.24437e-08	0.000142093	1	1	1	P53778	P53778 [177-189]	P53778 1xPhospho [Y185]	0	1536.64	High	High	0.0001429	4.025e-05	3.75
False	High	[R].NTPHRGSSAGGGGSGAAAATAATAGGQHR.[N]	1xPhospho [S7]	2.22104e-07	0.000142093	1	1	1	O00458	O00458 [8-36]	O00458 1xPhospho [S14]	1	2613.16623	High	High	0.0001429	8.842e-05	5.99
False	High	[R].QADSEMTGYVVTR.[W]	1xPhospho [Y9]; 1xDehydrated [S4]	6.05664e-05	0.000142093	1	1	1	P53778	P53778 [177-189]	P53778 1xPhospho [Y185]; 1xDehydrated [S180]	0	1518.62944	High	High	0.00016	0.0001785	3.08
False	High	[K].QAEILQESR.[M]		5.7516e-05	0.000142093	1	1	1	O75347	O75347 [53-61]		0	1073.55856	High	High	0.00016	0.0001766	2.89
False	High	[R].NVGFESDTGGAFKGFK.[G]	1xPhospho [S6]	1.0615e-05	0.000142093	1	1	2	Q9UKX7	Q9UKX7 [47-62]	Q9UKX7 1xPhospho [S52]	1	1740.76289	High	High	0.00016	0.0001468	3.48
False	High	[K].NVGIFLKNEDEEEEEEEKDEAEDLLGR.[G]		1.54613e-10	0.000142093	1	1	1	Q9Y5B9	Q9Y5B9 [427-453]		2	3178.45462	High	High	0.0001429	1.056e-05	6.38
False	High	[R].NVGMPVAHMESPER.[Y]	1xPhospho [S11]	3.05872e-05	0.000142093	1	1	2	Q9UPS8	Q9UPS8 [479-492]	Q9UPS8 1xPhospho [S489]	0	1633.68624	High	High	0.00016	0.0001598	3.64
False	High	[R].NVSSFPDDATSPLQENR.[N]		2.96456e-07	0.000142093	1	1	1	P52292	P52292 [52-68]		0	1876.86716	High	High	0.0001429	9.456e-05	3.57
False	High	[R].NVSSFPDDATSPLQENR.[N]	1xPhospho [S]	1.73126e-07	0.000142093	1	1	8	P52292	P52292 [52-68]	P52292 1xPhospho [S]	0	1956.83349	High	High	0.0001429	8.32e-05	4.46
False	High	[R].NVSSFPDDATSPLQENRNNQGTVNWSVDDIVK.[G]	1xPhospho [S11]	4.75871e-05	0.000142093	1	1	1	P52292	P52292 [52-83]	P52292 1xPhospho [S62]	1	3626.63949	High	High	0.00016	0.0001703	4.69
False	High	[K].NYIQGINLVQAK.[K]		0.000272722	0.000142093	1	1	1	P52815	P52815 [151-162]		0	1360.75833	High	High	0.00016	0.000297	2.31
False	High	[K].NVTELNEPLSNEER.[N]		8.54588e-07	0.000142093	1	1	1	P61981	P61981 [29-42]		0	1643.78712	High	High	0.0001429	0.0001165	3.95
False	High	[K].NVVHQLSVTLEDLYNGATR.[K]		3.16196e-06	0.000142093	1	1	1	P31689	P31689 [106-124]		0	2129.09856	High	High	0.00016	0.0001358	3.31
False	High	[R].NYLGGFALSVAHGR.[K]	1xPhospho [Y2]	1.09845e-05	0.000142093	1	1	2	P43405	P43405 [46-59]	P43405 1xPhospho [Y47]	0	1541.72605	High	High	0.00016	0.0001471	2.9
False	High	[K].NWGAVVRSPEGTPQK.[I]	1xPhospho [S8]	4.75792e-06	0.000142093	1	1	2	Q86WB0	Q86WB0 [17-31]	Q86WB0 1xPhospho [S24]	1	1705.80576	High	High	0.00016	0.0001399	3.38
False	High	[R].NYGYNPSPVKPEGLR.[R]	1xPhospho [S7]	1.59218e-05	0.000142093	1	1	2	Q15047	Q15047 [1060-1074]	Q15047 1xPhospho [S1066]	0	1770.82108	High	High	0.00016	0.0001506	3.16
False	High	[K].NVSQESLETKEEKPEETPK.[M]	2xPhospho [S3; S6]	0.000378318	0.000142093	1	1	1	Q5UIP0	Q5UIP0 [1871-1889]	Q5UIP0 2xPhospho [S1873; S1876]	1	2362.00987	High	High	0.00016	0.0003532	2.69
False	High	[K].NYGSYSTQASAAAATAELLKKQEELNR.[K]	2xPhospho [Y2; Y5]	2.63815e-15	0.000142093	1	1	2	O14828	O14828 [82-108]	O14828 2xPhospho [Y83; Y86]	2	3074.38677	High	High	0.0001429	3.469e-07	6.12
False	High	[K].NYGSYSTQASAAAATAELLKK.[Q]	2xPhospho [Y2; Y5]	1.21665e-11	0.000142093	1	1	1	O14828	O14828 [82-102]	O14828 2xPhospho [Y83; Y86]	1	2305.0149	High	High	0.0001429	4.794e-06	5.33
False	High	[R].NWTEDMEGGISSPVKK.[T]	1xPhospho [S]	0.000183365	0.000142093	1	1	3	P08651	P08651 [312-327]	P08651 1xPhospho [S]	1	1857.80886	High	High	0.00016	0.0002489	2.28
False	High	[R].NYAGEEEEEGSGSSEGFDPPATDR.[Q]	1xPhospho [S]	3.27141e-06	0.000142093	1	1	2	P16989	P16989 [191-214]	P16989 1xPhospho [S]	0	2609.97877	High	High	0.00016	0.0001362	3.08
False	High	[K].NYDPKVTPDPER.[W]	1xPhospho [T7]	0.000330477	0.000142093	1	1	1	O76094	O76094 [565-576]	O76094 1xPhospho [T571]	1	1510.65736	High	High	0.00016	0.0003277	3.51
False	High	[R].NYEPLKTQPK.[K]	1xPhospho [Y2]	0.000138107	0.000142093	1	1	1	Q12929	Q12929 [524-533]	Q12929 1xPhospho [Y525]	1	1297.61879	High	High	0.00016	0.0002237	2.12
False	High	[R].NYEQWQLQR.[S]	1xPhospho [Y2]	4.00571e-05	0.000142093	1	1	1	Q96J02	Q96J02 [396-404]	Q96J02 1xPhospho [Y397]	0	1344.57324	High	High	0.00016	0.0001657	2.81
False	High	[K].NYGSYSTQASAAAATAELLKK.[Q]	1xPhospho [Y2]	8.01787e-14	0.000142093	1	1	4	O14828	O14828 [82-102]	O14828 1xPhospho [Y83]	1	2225.04857	High	High	0.0001429	1.003e-06	5.98
False	High	[K].NYGSYSTQASAAAATAELLK.[K]	2xPhospho [Y2; Y5]	5.41352e-09	0.000142093	1	1	3	O14828	O14828 [82-101]	O14828 2xPhospho [Y83; Y86]	0	2176.91994	High	High	0.0001429	3.142e-05	3.76
False	High	[R].NYGGVYVGLPSEAVNMVSSQTK.[T]	1xPhospho [Y]	7.64771e-12	0.000142093	1	1	5	Q8TAD7	Q8TAD7 [37-58]	Q8TAD7 1xPhospho [Y]	0	2380.08905	High	High	0.0001429	4.149e-06	3.8
False	High	[K].NYGSYSTQASAAAATAELLKKQEELNR.[K]	1xPhospho [Y]	1.66464e-16	0.000142093	1	1	4	O14828	O14828 [82-108]	O14828 1xPhospho [Y]	2	2994.42043	High	High	0.0001429	1.467e-07	8.63
False	High	[R].NTDEMVELR.[I]		0.000157387	0.000142093	1	1	1	P61978	P61978 [38-46]		0	1106.51465	High	High	0.00016	0.0002348	2.8
False	High	[K].NVSQESLETKEEKPEETPK.[M]	1xPhospho [S3]	0.000134998	0.000142093	1	1	1	Q5UIP0	Q5UIP0 [1871-1889]	Q5UIP0 1xPhospho [S1873]	1	2282.04354	High	High	0.00016	0.0002221	2.36
False	High	[R].NYMPLAFSDK.[Y]	1xPhospho [Y2]	0.00016751	0.000142093	1	1	1	Q9UJW0	Q9UJW0 [172-181]	Q9UJW0 1xPhospho [Y173]	0	1265.5272	High	High	0.00016	0.0002401	2.77
False	High	[K].NYQSQADIPIRSPFGIVK.[A]	1xPhospho [S12]	2.98765e-06	0.000142093	1	1	3	Q14966	Q14966 [372-389]	Q14966 1xPhospho [S383]	1	2113.04778	High	High	0.00016	0.0001352	3.3
False	High	[R].NYQQNYQNSESGEKNEGSESAPEGQAQQR.[R]	2xPhospho [S11; S18]	1.9451e-05	0.000142093	1	1	4	P67809	P67809 [157-185]	P67809 2xPhospho [S167; S174]	1	3417.32887	High	High	0.00016	0.0001528	4.81
False	High	[R].NVKGPVREGDVLTLLESER.[E]		5.64219e-06	0.000142093	1	1	2	P62857	P62857 [45-63]		2	2111.14551	High	High	0.00016	0.0001415	3.61
False	High	[R].NYQQNYQNSESGEKNEGSESAPEGQAQQR.[R]	1xPhospho [S/Y]	5.31253e-10	0.000142093	1	1	7	P67809	P67809 [157-185]	P67809 1xPhospho [S/Y]	1	3337.36254	High	High	0.0001429	1.547e-05	4.77
False	High	[R].NYQQNYQNSESGEKNEGSESAPEGQAQQR.[R]	1xDehydrated [S11]	2.64757e-10	0.000142093	1	1	1	P67809	P67809 [157-185]	P67809 1xDehydrated [S167]	1	3239.38564	High	High	0.0001429	1.247e-05	4.43
False	High	[K].NVIGLQMGTNR.[G]		0.000326896	0.000142093	1	1	1	P37802	P37802 [172-182]		0	1202.63102	High	High	0.00016	0.0003259	1.72
False	High	[K].NVLIVEDIIDTGK.[T]		7.25194e-07	0.000142093	1	1	1	P00492	P00492 [129-141]		0	1428.79444	High	High	0.0001429	0.0001133	3.45
False	High	[R].NYQQNYQNSESGEK.[N]	1xPhospho [S/Y]	3.93731e-05	0.000142093	1	1	2	P67809	P67809 [157-170]	P67809 1xPhospho [S/Y]	0	1768.68101	High	High	0.00016	0.0001652	3.57
False	High	[R].NYNKQASEQNWANYSAEQNR.[M]	1xPhospho [S/Y]	7.46173e-10	0.000142093	1	1	2	P17302	P17302 [300-319]	P17302 1xPhospho [S/Y]	1	2495.03717	High	High	0.0001429	1.716e-05	4.72
False	High	[R].NYIVEDGDIIFFK.[F]		0.000172317	0.000142093	1	1	1	Q9NTK5	Q9NTK5 [374-386]		0	1572.79444	High	High	0.00016	0.0002428	1.87
False	High	[R].NYMPLAFSDKYGLGTR.[L]	1xPhospho [Y2]; 1xOxidation [M3]	2.66544e-05	0.000142093	1	1	1	Q9UJW0	Q9UJW0 [172-187]	Q9UJW0 1xPhospho [Y173]	1	1928.86123	High	High	0.00016	0.0001573	2.03
False	High	[R].NVMEEGKDFQPSR.[S]		7.74807e-08	0.000142093	1	1	1	P35606	P35606 [834-846]		1	1536.71112	High	High	0.0001429	6.769e-05	3.76
False	High	[R].NVMPTLVIPAHYVR.[L]	1xPhospho [Y12]	3.07631e-05	0.000142093	1	1	2	A8MVW0	A8MVW0 [535-548]	A8MVW0 1xPhospho [Y546]	0	1689.85462	High	High	0.00016	0.0001599	3.02
False	High	[R].NYMPLAFSDKYGLGTR.[L]	1xPhospho [Y/T]	6.30771e-09	0.000142093	1	1	4	Q9UJW0	Q9UJW0 [172-187]	Q9UJW0 1xPhospho [Y/T]	1	1912.86631	High	High	0.0001429	3.291e-05	4.53
False	High	[K].NVNIYRDSAIPVESDTDDEGAPR.[I]	1xDehydrated [T16]	1.24173e-06	0.000142093	1	1	1	Q96D46	Q96D46 [455-477]	Q96D46 1xDehydrated [T470]	1	2515.16955	High	High	0.00016	0.0001233	3.77
False	High	[R].NVPPGLDEYNPFSDSR.[T]	1xPhospho [Y9]	3.39604e-07	0.000142093	1	1	3	O15126	O15126 [29-44]	O15126 1xPhospho [Y37]	0	1886.79565	High	High	0.0001429	9.747e-05	3.41
False	High	[R].NVPQEESLEDSDVDADFK.[A]	1xPhospho [S11]	1.31405e-06	0.000142093	1	1	2	O00505	O00505 [50-67]	O00505 1xPhospho [S60]	0	2116.85943	High	High	0.00016	0.0001242	3.86
False	High	[K].NVSAGTQDVPSPPSDYVER.[V]	1xPhospho [Y16]	3.47023e-05	0.000142093	1	1	3	Q16625	Q16625 [300-318]	Q16625 1xPhospho [Y315]	0	2097.91247	High	High	0.00016	0.0001624	3.14
False	High	[K].NVSGISFTENMGSSQQK.[N]	1xPhospho [S6]	1.0615e-05	0.000142093	1	1	1	P49792	P49792 [1105-1121]	P49792 1xPhospho [S1110]	0	1893.80483	High	High	0.00016	0.0001468	3.14
False	High	[K].NVSIGIVGKDLEFTIYDDDDVSPFLEGLEERPQRK.[A]		1.74109e-07	0.000142093	1	1	2	P25786	P25786 [209-243]		2	3994.00802	High	High	0.0001429	8.336e-05	4.84
False	High	[R].NVIVLQTVLQEVR.[N]		3.68529e-06	0.000142093	1	1	1	Q9Y2L1	Q9Y2L1 [87-99]		0	1510.89515	High	High	0.00016	0.0001374	3.51
False	High	[K].NTADHDESPPRTPTGNAPSSESDIDISSPNVSHDESIAK.[D]	2xPhospho [T12; T14]	1.18941e-11	0.000142093	1	1	1	O95251	O95251 [117-155]	O95251 2xPhospho [T128; T130]	1	4234.77217	High	High	0.0001429	4.763e-06	4.77
False	High	[K].NTAASLQQWK.[V]		0.00018861	0.000142093	1	1	1	Q16637	Q16637 [84-93]		0	1146.5902	High	High	0.00016	0.0002519	2.89
False	High	[K].NSYNNSQAPSPGLGSK.[A]	1xPhospho [S10]	1.97548e-06	0.000142093	1	1	1	Q9UHB7	Q9UHB7 [1034-1049]	Q9UHB7 1xPhospho [S1043]	0	1700.72757	High	High	0.00016	0.0001302	3.25
False	High	[K].QAREESEESEAEPVQR.[T]	2xPhospho [S6; S9]	1.21035e-05	0.000142093	1	1	2	Q9BW71	Q9BW71 [191-206]	Q9BW71 2xPhospho [S196; S199]	1	2033.7849	High	High	0.00016	0.000148	5.54
False	High	[R].NSPGSQVASNPR.[Q]	1xPhospho [S]	1.6572e-05	0.000142093	1	1	2	Q9H0D6	Q9H0D6 [447-458]	Q9H0D6 1xPhospho [S]	0	1293.55832	High	High	0.00016	0.000151	3.53
False	High	[K].NSPLDELEEGEIRSDSETSKPQESFEK.[N]	1xPhospho [S14]	0.000190748	0.000142093	1	1	1	Q9UKL3	Q9UKL3 [927-953]	Q9UKL3 1xPhospho [S940]	1	3160.38417	High	High	0.00016	0.0002532	4.08
False	High	[K].QAREESEESEAEPVQR.[T]	1xPhospho [S6]	3.05619e-06	0.000142093	1	1	2	Q9BW71	Q9BW71 [191-206]	Q9BW71 1xPhospho [S196]	1	1953.81857	High	High	0.00016	0.0001355	3.34
False	High	[K].NSPNNISGISNPPGTPR.[D]	1xPhospho [T15]	1.76393e-06	0.000142093	1	1	1	Q9BWW4	Q9BWW4 [346-362]	Q9BWW4 1xPhospho [T360]	0	1801.82287	High	High	0.00016	0.0001287	3.57
False	High	[K].QAQTQTSPEHLVLQQK.[Q]	1xPhospho [S7]	8.39985e-05	0.000142093	1	1	2	Q9ULV3	Q9ULV3 [344-359]	Q9ULV3 1xPhospho [S350]	0	1915.92733	High	High	0.00016	0.0001925	2.75
False	High	[R].QAQAQESEEEEESR.[S]	1xPhospho [S7]	3.97943e-07	0.000142093	1	1	1	Q9NVM6	Q9NVM6 [106-119]	Q9NVM6 1xPhospho [S112]	0	1729.65486	High	High	0.0001429	0.0001008	4.06
False	High	[R].QAPLPSPESLDLGR.[S]	1xPhospho [S6]	0.000302806	0.000142093	1	1	1	Q12968	Q12968 [1058-1071]	Q12968 1xPhospho [S1063]	0	1559.74651	High	High	0.00016	0.0003136	3.31
False	High	[R].QAPGVGAVGGGSPEREEVGAGYNSEDEYEAAAAR.[I]	2xPhospho [S12; S24]	0.00021585	0.000142093	1	1	1	Q96G74	Q96G74 [154-187]	Q96G74 2xPhospho [S165; S177]	1	3510.44826	High	High	0.00016	0.0002663	5.2
False	High	[R].NSPGLLVSPGNLNK.[N]	1xPhospho [S]	1.71468e-06	0.000142093	1	1	2	Q06413	Q06413 [221-234]	Q06413 1xPhospho [S]	0	1489.74103	High	High	0.00016	0.0001282	3.8
False	High	[R].NSPVTKTPPR.[D]	1xPhospho [S2]	0.000307827	0.000142093	1	1	3	Q13541	Q13541 [64-73]	Q13541 1xPhospho [S65]	1	1176.57726	High	High	0.00016	0.0003157	2.02
False	High	[R].NSPVTKTPPRDLPTIPGVTSPSSDEPPMEASQSHLR.[N]	2xPhospho [T5; T7]	1.97963e-08	0.000142093	1	1	1	Q13541	Q13541 [64-99]	Q13541 2xPhospho [T68; T70]	2	3985.84025	High	High	0.0001429	4.611e-05	6.44
False	High	[R].QAPGVGAVGGGSPEREEVGAGYNSEDEYEAAAAR.[I]	1xPhospho [S12]	4.35675e-07	0.000142093	1	1	1	Q96G74	Q96G74 [154-187]	Q96G74 1xPhospho [S165]	1	3430.48192	High	High	0.0001429	0.0001028	3.95
False	High	[K].QAPFRSPTAPSVFSPTGNR.[T]	1xPhospho [T/S]	1.23125e-05	0.000142093	1	1	2	Q9H3P2	Q9H3P2 [220-238]	Q9H3P2 1xPhospho [T/S]	1	2096.99133	High	High	0.00016	0.0001481	3.59
False	High	[K].NSQEDSEDSEDKDVK.[T]	1xPhospho [S]	1.32151e-06	0.000142093	1	1	4	Q9H1E3	Q9H1E3 [53-67]	Q9H1E3 1xPhospho [S]	1	1804.67565	High	High	0.00016	0.0001243	3.49
False	High	[K].NSQEDSEDSEDKDVK.[T]	2xPhospho [S6; S9]	0.000110563	0.000142093	1	1	2	Q9H1E3	Q9H1E3 [53-67]	Q9H1E3 2xPhospho [S58; S61]	1	1884.64198	High	High	0.00016	0.0002081	3.67
False	High	[K].NSQEDSEDSEDKDVKTK.[K]	1xPhospho [S6]	1.15362e-06	0.000142093	1	1	1	Q9H1E3	Q9H1E3 [53-69]	Q9H1E3 1xPhospho [S58]	2	2033.81829	High	High	0.00016	0.0001221	3.43
False	High	[K].NSQEDSEDSEDKDVKTK.[K]	2xPhospho [S6; S9]	0.000244077	0.000142093	1	1	2	Q9H1E3	Q9H1E3 [53-69]	Q9H1E3 2xPhospho [S58; S61]	2	2113.78463	High	High	0.00016	0.0002815	2.15
False	High	[K].NSQGEEVAQR.[S]		0.000172317	0.000142093	1	1	1	P20700	P20700 [533-542]		0	1117.52324	High	High	0.00016	0.0002428	2.42
False	High	[R].NSQPHSPTSSLTSGGSLPLLQSPPSTR.[L]	1xPhospho [S]	4.3736e-08	0.000142093	1	1	2	Q4VCS5	Q4VCS5 [304-330]	Q4VCS5 1xPhospho [S]	0	2813.34654	High	High	0.0001429	5.779e-05	5.2
False	High	[R].NSPVTKTPPRDLPTIPGVTSPSSDEPPMEASQSHLR.[N]	1xPhospho [T7]	6.10826e-08	0.000142093	1	1	3	Q13541	Q13541 [64-99]	Q13541 1xPhospho [T70]	2	3905.87392	High	High	0.0001429	6.341e-05	5.04
False	High	[R].NSQPHSPTSSLTSGGSLPLLQSPPSTR.[L]	2xPhospho [S/T]	1.83915e-08	0.000142093	1	1	6	Q4VCS5	Q4VCS5 [304-330]	Q4VCS5 2xPhospho [T/S]	0	2893.31287	High	High	0.0001429	4.515e-05	6.59
False	High	[R].QARPTYATAMLQSLLK.[-]	1xPhospho [Y/T]	4.67753e-06	0.000142093	1	1	2	Q9UM54	Q9UM54 [1279-1294]	Q9UM54 1xPhospho [Y/T]	0	1871.9449	High	High	0.00016	0.0001398	3.73
False	High	[R].NSNSYGIPEPAHAYAQPQTTTPLPAVSGSPGAAITPLPSTQNGPVFAK.[A]	1xPhospho [Y14]	5.12259e-06	0.000142093	1	1	1	P46109	P46109 [194-241]	P46109 1xPhospho [Y207]	0	4882.37237	High	High	0.00016	0.0001406	5.99
False	High	[R].NSGLVSITSR.[E]		0.000119766	0.000142093	1	1	1	Q8WUM0	Q8WUM0 [467-476]		0	1033.56365	High	High	0.00016	0.0002132	2.32
False	High	[K].QASEGPLKGILGYTEHQVVSSDFNSDTHSSTFDAGAGIALNDHFVK.[L]		4.28411e-10	0.000142093	1	1	2	P04406	P04406 [264-309]		1	4847.31834	High	High	0.0001429	1.448e-05	8.64
False	High	[K].NSKSPEEHLEEMMK.[M]	1xPhospho [S4]	3.067e-07	0.000142093	1	1	2	Q9UIG0	Q9UIG0 [358-371]	Q9UIG0 1xPhospho [S361]	1	1768.72816	High	High	0.0001429	9.526e-05	4.18
False	High	[K].NSIALVSTNYPLSK.[T]	1xPhospho [Y10]	4.19916e-06	0.000142093	1	1	1	Q8IX90	Q8IX90 [301-314]	Q8IX90 1xPhospho [Y310]	0	1586.78257	High	High	0.00016	0.0001387	2.46
False	High	[K].NSLDASRPAGLSPTLTPGER.[Q]	1xPhospho [S12]	1.58132e-07	0.000142093	1	1	2	Q14135	Q14135 [138-157]	Q14135 1xPhospho [S149]	0	2119.01794	High	High	0.0001429	8.141e-05	5.4
False	High	[K].QASEDSNDLTPTLPETPVPLPR.[K]	1xPhospho [T10]	0.000142903	0.000142093	1	1	1	Q9ULH1	Q9ULH1 [1039-1060]	Q9ULH1 1xPhospho [T1048]	0	2457.15449	High	High	0.00016	0.0002263	2.84
False	High	[R].QASDTEEDDITDNQK.[H]	1xPhospho [S3]	6.89168e-07	0.000142093	1	1	1	Q6ZU65	Q6ZU65 [248-262]	Q6ZU65 1xPhospho [S250]	0	1788.68074	High	High	0.0001429	0.0001122	3.66
False	High	[K].NSLESYAFNMK.[A]		2.61999e-05	0.000142093	1	1	1	P11142	P11142 [540-550]		0	1303.59871	High	High	0.00016	0.000157	2.77
False	High	[R].NSLLAGGDDDTMSVISGISSR.[G]	1xPhospho [S16]	0.000168461	0.000142093	1	1	2	Q8N3U4	Q8N3U4 [1046-1066]	Q8N3U4 1xPhospho [S1061]	0	2174.96352	High	High	0.00016	0.0002406	4.29
False	High	[R].NSPASPLKELSGK.[L]	1xPhospho [S5]	0.000409893	0.000142093	1	1	1	O43572	O43572 [277-289]	O43572 1xPhospho [S281]	1	1407.68794	High	High	0.00016	0.00037	2.2
False	High	[R].NSILAQVLDQSAR.[A]		2.08342e-05	0.000142093	1	1	1	O14737	O14737 [41-53]		0	1414.76487	High	High	0.00016	0.0001537	2.48
False	High	[R].QASDTEEDDITDNQK.[H]	1xPhospho [T5]; 1xDehydrated [S3]	3.10192e-07	0.000142093	1	1	1	Q6ZU65	Q6ZU65 [248-262]	Q6ZU65 1xPhospho [T252]; 1xDehydrated [S250]	0	1770.67017	High	High	0.0001429	9.552e-05	3.8
False	High	[K].NSLRVEGDNIYVR.[H]	1xPhospho [Y11]	1.705e-06	0.000142093	1	1	3	O43491	O43491 [613-625]	O43491 1xPhospho [Y623]	1	1614.76356	High	High	0.00016	0.0001282	3.85
False	High	[R].NSLTGEEGQLAR.[V]	1xPhospho [S2]	2.74295e-05	0.000142093	1	1	1	Q9BX95	Q9BX95 [111-122]	Q9BX95 1xPhospho [S112]	0	1354.59985	High	High	0.00016	0.0001578	3.1
False	High	[R].NSLYDMAR.[Y]	1xPhospho [Y4]	0.000477462	0.000142093	2	2	3	Q9BQ04; Q9BWF3	Q9BQ04 [337-344]; Q9BWF3 [342-349]	Q9BQ04 1xPhospho [Y340]; Q9BWF3 1xPhospho [Y345]	0	1049.41217	High	High	0.00016	0.000407	2.45
False	High	[R].QASDKDDRPFQGEDVENSR.[L]	1xPhospho [S3]	1.9422e-06	0.000142093	1	1	1	P55196	P55196 [179-197]	P55196 1xPhospho [S181]	1	2272.94662	High	High	0.00016	0.00013	4.69
False	High	[R].NSNFSVQHPSSTSPTEK.[C]	1xPhospho [S13]	0.000199534	0.000142093	1	1	2	Q03468	Q03468 [1336-1352]	Q03468 1xPhospho [S1348]	0	1926.82293	High	High	0.00016	0.0002577	3.26
False	High	[R].NSNLVGAAHEELQQSR.[I]		1.20707e-06	0.000142093	1	1	1	P02545	P02545 [281-296]		0	1752.86235	High	High	0.00016	0.0001228	3.13
False	High	[R].NSNSPPSPSSMNQR.[R]	1xPhospho [S7]	6.60131e-05	0.000142093	1	1	1	Q7Z5L9	Q7Z5L9 [454-467]	Q7Z5L9 1xPhospho [S460]	0	1582.63156	High	High	0.00016	0.0001817	3.1
False	High	[K].QASASYDSEEEEEGLPMSYDEKR.[Q]	1xPhospho [S8]; 1xOxidation [M17]	1.5385e-05	0.000142093	1	1	1	Q15059	Q15059 [556-578]	Q15059 1xPhospho [S563]	1	2746.07096	High	High	0.00016	0.0001502	2.85
False	High	[R].NSLPASPAHQLSSSPR.[L]	1xPhospho [S]	4.73097e-06	0.000142093	1	1	3	Q8TEK3	Q8TEK3 [996-1011]	Q8TEK3 1xPhospho [S]	0	1728.80649	High	High	0.00016	0.0001399	4.19
False	High	[K].NSGEPLPPKPGPGSPSHPGALDLDGVSR.[Q]	1xPhospho [S]	2.25909e-07	0.000142093	1	1	8	A1X283	A1X283 [278-305]	A1X283 1xPhospho [S]	0	2815.34106	High	High	0.0001429	8.875e-05	4.97
False	High	[R].NSQSFDSSLHGAGNGISR.[I]	1xPhospho [S4]	4.53288e-07	0.000142093	1	1	2	Q8ND83	Q8ND83 [428-445]	Q8ND83 1xPhospho [S431]	0	1913.81376	High	High	0.0001429	0.0001036	3.93
False	High	[K].NSSDWKIPQDGDYEFLK.[S]	1xPhospho [Y13]	0.000472516	0.000142093	1	1	1	Q13043	Q13043 [421-437]	Q13043 1xPhospho [Y433]	1	2121.91649	High	High	0.00016	0.0004036	2.63
False	High	[R].QALDYVELSPLTQASPQR.[A]	1xPhospho [Y5]	3.6026e-06	0.000142093	1	1	1	Q9H2D6	Q9H2D6 [1941-1958]	Q9H2D6 1xPhospho [Y1945]	0	2096.00598	High	High	0.00016	0.0001372	4.02
False	High	[R].NSSTPGLQVPVSPTVPIQNQK.[Y]	1xPhospho [S12]	2.8714e-06	0.000142093	1	1	3	Q03164	Q03164 [3025-3045]	Q03164 1xPhospho [S3036]	0	2271.13805	High	High	0.00016	0.0001348	4.0
False	High	[K].NSSYFVEWIPNNVK.[TV]		2.10741e-05	0.000142093	4	7	2	P04350; Q9BUF5; P07437; P68371	P04350 [337-350]; Q9BUF5 [337-350]; P07437 [337-350]; P68371 [337-350]		0	1696.83295	High	High	0.00016	0.0001538	2.73
False	High	[K].NSTGGTSVGWDSPPASPLQR.[Q]	1xPhospho [S12]	3.12971e-05	0.000142093	1	1	1	Q13424	Q13424 [178-197]	Q13424 1xPhospho [S189]	0	2093.92879	High	High	0.00016	0.0001603	3.33
False	High	[R].QALDSEEEEEDVAAKETLLR.[L]	1xPhospho [S5]	1.57261e-10	0.000142093	1	1	2	Q8NC44	Q8NC44 [381-400]	Q8NC44 1xPhospho [S385]	1	2355.05992	High	High	0.0001429	1.061e-05	5.05
False	High	[R].QALDSEEEEEDVAAK.[E]	1xPhospho [S5]	2.11443e-06	0.000142093	1	1	1	Q8NC44	Q8NC44 [381-395]	Q8NC44 1xPhospho [S385]	0	1742.70041	High	High	0.00016	0.0001311	3.89
False	High	[R].QAHLTNQYMQR.[M]	1xPhospho [Y8]	0.000409893	0.000142093	1	1	1	P11940	P11940 [375-385]	P11940 1xPhospho [Y382]	0	1469.63552	High	High	0.00016	0.0003703	2.55
False	High	[R].NSTIPTKQTQIFTTYSDNQPGVLIQVYEGER.[A]		2.93741e-12	0.000142093	1	2	3	P0DMV9	P0DMV9 [417-447]		1	3527.76527	High	High	0.0001429	3.083e-06	6.23
False	High	[K].NSTPFMAEHLEETLSAVTNNR.[Q]		3.37687e-07	0.000142093	1	1	1	Q9NRA8	Q9NRA8 [453-473]		0	2361.11395	High	High	0.0001429	9.731e-05	3.87
False	High	[K].NSSTDQGSDEEGSLQKEQESAMDKHNLER.[K]	1xPhospho [S3]	1.24173e-06	0.000142093	1	1	1	Q12789	Q12789 [1061-1089]	Q12789 1xPhospho [S1063]	2	3329.38598	High	High	0.00016	0.0001233	3.18
False	High	[K].NSTWSGESK.[T]		0.000434488	0.000142093	1	1	1	P19338	P19338 [478-486]		0	995.44286	High	High	0.00016	0.0003838	1.89
False	High	[R].QAHDLSPAAESSSTFSFSGR.[D]	1xPhospho [S6]	2.1551e-08	0.000142093	1	1	1	O95425	O95425 [216-235]	O95425 1xPhospho [S221]	0	2161.91862	High	High	0.0001429	4.729e-05	4.17
False	High	[K].NSVEEWTTEDWTEDLSETK.[V]		2.44581e-10	0.000142093	1	1	1	Q5T6F2	Q5T6F2 [253-271]		0	2298.98846	High	High	0.0001429	1.218e-05	4.35
False	High	[R].QAGEVTYADAHKER.[T]	1xPhospho [Y7]	0.000146189	0.000142093	1	1	1	Q13247	Q13247 [132-145]	Q13247 1xPhospho [Y138]	1	1654.72209	High	High	0.00016	0.0002281	2.88
False	High	[R].QAGAPGGSSGSGGSPELSALR.[L]	1xPhospho [S14]	0.000146189	0.000142093	1	1	1	Q9Y2J4	Q9Y2J4 [527-547]	Q9Y2J4 1xPhospho [S540]	0	1922.86037	High	High	0.00016	0.0002283	3.37
False	High	[K].NSVTPDMMEEMYK.[K]		2.66544e-05	0.000142093	1	1	1	P46777	P46777 [229-241]		0	1574.65353	High	High	0.00016	0.0001574	1.96
False	High	[R].NSVTPLASPEPTKKPR.[I]	1xPhospho [S8]	1.20501e-07	0.000142093	1	1	1	Q16875	Q16875 [460-475]	Q16875 1xPhospho [S467]	1	1801.92079	High	High	0.0001429	7.598e-05	5.23
False	High	[R].NSWDSPAFSNDVIR.[K]	1xPhospho [S2]	5.77196e-06	0.000142093	1	1	1	Q6DN90	Q6DN90 [511-524]	Q6DN90 1xPhospho [S512]	0	1687.71119	High	High	0.00016	0.0001417	3.53
False	High	[K].NSYATTENKTLPR.[S]	1xPhospho [Y3]	2.81728e-07	0.000142093	1	1	2	Q9UQB8	Q9UQB8 [351-363]	Q9UQB8 1xPhospho [Y353]	1	1574.72103	High	High	0.0001429	9.344e-05	3.43
False	High	[R].NSYEPIKEFQK.[E]	1xPhospho [Y3]	0.000157387	0.000142093	1	1	1	Q5VT06	Q5VT06 [1023-1033]	Q5VT06 1xPhospho [Y1025]	1	1462.66139	High	High	0.00016	0.0002344	2.53
False	High	[R].NSVDTATSSSLSTPSEPLSPTSSLGEERN.[-]	1xPhospho [S19]	1.46082e-07	0.000142093	1	1	1	P13807	P13807 [709-737]	P13807 1xPhospho [S727]	1	3030.3423	High	High	0.0001429	7.982e-05	5.65
False	High	[R].NSSDSAIDNPKPNKLPK.[S]	1xPhospho [S3]	2.16289e-06	0.000142093	1	1	1	P46100	P46100 [702-718]	P46100 1xPhospho [S704]	1	1904.91135	High	High	0.00016	0.0001314	3.11
False	High	[R].QALQSTPLGSSSKSSPPVLQGPAPAGFSQHPGLLVPHTHAR.[D]	1xPhospho [S10]	0.00022198	0.000142093	1	1	1	O15027	O15027 [60-100]	O15027 1xPhospho [S69]	1	4220.14006	High	High	0.00016	0.00027	5.72
False	High	[R].NSSSESAIVPK.[T]	1xPhospho [S3]	0.00024544	0.000142093	1	1	1	Q5THJ4	Q5THJ4 [2433-2443]	Q5THJ4 1xPhospho [S2435]	0	1198.53512	High	High	0.00016	0.0002825	2.34
False	High	[R].NSSEKLPTELSK.[E]	1xPhospho [S2]	7.11268e-05	0.000142093	1	1	1	P38432	P38432 [270-281]	P38432 1xPhospho [S271]	1	1412.66687	High	High	0.00016	0.0001847	3.0
False	High	[R].NSSEKLPTELSKEEPSTK.[N]	1xPhospho [S2]	3.17347e-10	0.000142093	1	1	1	P38432	P38432 [270-287]	P38432 1xPhospho [S271]	2	2083.97949	High	High	0.0001429	1.319e-05	5.61
False	High	[R].QAPAPTVIRDPPSITPAVKSPLPGPSEEK.[T]	1xPhospho [S20]	1.39849e-06	0.000142093	1	1	2	Q13112	Q13112 [439-467]	Q13112 1xPhospho [S458]	2	3059.58129	High	High	0.00016	0.0001252	5.26
False	High	[R].QAMQGMPVR.[N]		8.20942e-05	0.000142093	1	1	1	Q9BTC8	Q9BTC8 [445-453]		0	1017.49683	High	High	0.00016	0.0001912	2.87
False	High	[R].NSSHAGAFVIVTEEAIAK.[G]		3.21622e-06	0.000142093	1	1	1	P49588	P49588 [730-747]		0	1843.95485	High	High	0.00016	0.000136	3.97
False	High	[K].QALTEFNTAIQEIVVTHWHR.[D]		2.93704e-09	0.000142093	1	1	1	Q53H82	Q53H82 [61-80]		0	2393.23605	High	High	0.0001429	2.612e-05	4.91
False	High	[R].NSSISGPFGSR.[S]	1xPhospho [S3]	0.000356551	0.000142093	1	1	2	Q13610	Q13610 [483-493]	Q13610 1xPhospho [S485]	0	1188.50449	High	High	0.00016	0.0003419	3.1
False	High	[K].QALSSHMYSASLLR.[L]	1xPhospho [Y8]	2.17518e-06	0.000142093	1	1	1	O43683	O43683 [664-677]	O43683 1xPhospho [Y671]	0	1643.76112	High	High	0.00016	0.0001315	3.48
False	High	[R].NSSMDEEIENPYWSVR.[A]	1xPhospho [S3]	5.525e-05	0.000142093	1	1	1	Q155Q3	Q155Q3 [184-199]	Q155Q3 1xPhospho [S186]	0	2035.81031	High	High	0.00016	0.0001752	2.98
False	High	[K].NSSSPVAATPASVNTTPDKPK.[T]	1xPhospho [S3]	6.46719e-06	0.000142093	1	1	1	Q14469	Q14469 [9-29]	Q14469 1xPhospho [S11]	0	2149.01727	High	High	0.00016	0.0001427	4.22
False	High	[K].NSSNKPAVTTKSPAVKPAAAPK.[Q]	1xPhospho [S12]	2.02462e-05	0.000142093	1	1	1	Q14978	Q14978 [386-407]	Q14978 1xPhospho [S397]	1	2244.17477	High	High	0.00016	0.0001533	3.35
False	High	[K].NSSNKPAVTTKSPAVKPAAAPKQPVGGGQK.[L]	1xPhospho [S12]	7.3296e-06	0.000142093	1	1	1	Q14978	Q14978 [386-415]	Q14978 1xPhospho [S397]	2	2995.57246	High	High	0.00016	0.0001438	4.9
False	High	[K].NSSNTSVGSPSNTIGR.[T]	1xPhospho [S9]	3.20911e-07	0.000142093	1	1	1	Q7Z460	Q7Z460 [1083-1098]	Q7Z460 1xPhospho [S1091]	0	1657.71773	High	High	0.0001429	9.621e-05	4.66
False	High	[R].NSSPGEASLLEK.[E]	1xPhospho [S3]	3.35278e-05	0.000142093	1	1	1	Q76FK4	Q76FK4 [1097-1108]	Q76FK4 1xPhospho [S1099]	0	1311.5828	High	High	0.00016	0.0001616	2.96
False	High	[R].NSSPGEASLLEKETTR.[F]	1xPhospho [S3]	1.37533e-09	0.000142093	1	1	2	Q76FK4	Q76FK4 [1097-1112]	Q76FK4 1xPhospho [S1099]	1	1798.82186	High	High	0.0001429	2.071e-05	4.79
False	High	[R].NSSPPPSPNKNNNAVDSGIHLTIEMNK.[S]	1xPhospho [S3]	8.74371e-05	0.000142093	1	1	2	P20020	P20020 [1176-1202]	P20020 1xPhospho [S1178]	1	2955.36662	High	High	0.00016	0.0001945	3.07
False	High	[R].NSSPPPSPNKNNNAVDSGIHLTIEMNK.[S]	2xPhospho [S3; S7]	2.14685e-07	0.000142093	1	1	4	P20020	P20020 [1176-1202]	P20020 2xPhospho [S1178; S1182]	1	3035.33296	High	High	0.0001429	8.769e-05	4.76
False	High	[K].QAISIRDHMNASAQGHSPEEPPPPSSA.[-]	1xPhospho [S26]	4.23515e-07	0.000142093	1	1	1	Q96FH0	Q96FH0 [93-119]	Q96FH0 1xPhospho [S118]	1	2891.27781	High	High	0.0001429	0.0001021	3.97
False	High	[K].NSSQDDLFPTSDTPR.[A]	1xPhospho [S3]	4.65065e-05	0.000142093	1	1	1	Q9H6T3	Q9H6T3 [479-493]	Q9H6T3 1xPhospho [S481]	0	1759.71706	High	High	0.00016	0.0001697	2.35
False	High	[K].QAISGTSPVASSFQGIKK.[S]	1xPhospho [S7]	2.32292e-05	0.000142093	1	1	1	P51587	P51587 [486-503]	P51587 1xPhospho [S492]	1	1885.94192	High	High	0.00016	0.0001552	4.08
False	High	[K].NSSNKPAVTTKSPAVKPAAAPKQPVGGGQK.[L]		1.02579e-05	0.000142093	1	1	2	Q14978	Q14978 [386-415]		2	2915.60613	High	High	0.00016	0.0001465	3.37
False	High	[K].NIYAFMGTPVQK.[L]	1xPhospho [Y3]; 1xOxidation [M6]	3.20236e-05	0.000142093	1	1	1	P46013	P46013 [1550-1561]	P46013 1xPhospho [Y1552]	0	1464.65928	High	High	0.00016	0.0001607	2.07
False	High	[K].NIYAFMGTPVQK.[L]	1xPhospho [Y3]	2.00934e-06	0.000142093	1	1	2	P46013	P46013 [1550-1561]	P46013 1xPhospho [Y1552]	0	1448.66436	High	High	0.00016	0.0001304	3.32
False	High	[R].NLVYDQSPNR.[T]	1xPhospho [S/Y]	0.000130462	0.000142093	1	1	2	Q9NXR1	Q9NXR1 [276-285]	Q9NXR1 1xPhospho [S/Y]	0	1285.55726	High	High	0.00016	0.0002193	2.61
False	High	[R].NFGYPLGEMSQPTPSPAPAAGGR.[V]	1xPhospho [S15]	1.82877e-08	0.000142093	1	1	3	Q15750	Q15750 [364-386]	Q15750 1xPhospho [S378]	0	2382.05842	High	High	0.0001429	4.506e-05	3.83
False	High	[R].QLGVAESESSGAPIDLLYELVK.[Q]	1xPhospho [Y18]	2.08693e-07	0.000142093	1	1	1	O95785	O95785 [895-916]	O95785 1xPhospho [Y912]	0	2398.17891	High	High	0.0001429	8.706e-05	4.24
False	High	[R].QLGQDLLNSYIENEGK.[M]		1.14064e-06	0.000142093	1	1	1	O95757	O95757 [591-606]		0	1820.90248	High	High	0.00016	0.0001218	2.84
False	High	[K].QLGDSPAEDKSSFKPYSK.[G]	1xPhospho [S5]	4.25152e-08	0.000142093	1	1	1	Q9H7S9	Q9H7S9 [142-159]	Q9H7S9 1xPhospho [S146]	1	2063.93214	High	High	0.0001429	5.74e-05	3.01
False	High	[R].NFILDQTNVSAAAQR.[R]		1.82177e-07	0.000142093	1	1	1	Q00839	Q00839 [576-590]		0	1647.84491	High	High	0.0001429	8.425e-05	3.91
False	High	[R].QLFHPEQLITGKEDAANNYAR.[G]		1.21185e-07	0.000142093	1	6	2	Q71U36	Q71U36 [85-105]		1	2415.20515	High	High	0.0001429	7.612e-05	4.33
False	High	[K].QLEYQQLEDDKLSQK.[S]	1xPhospho [Y4]	1.14094e-09	0.000142093	1	1	2	Q9Y2J2	Q9Y2J2 [76-90]	Q9Y2J2 1xPhospho [Y79]	1	1944.89503	High	High	0.0001429	1.956e-05	4.46
False	High	[K].NFPTITALEWSPSHNLKSLR.[K]	1xPhospho [S18]	8.99784e-05	0.000142093	1	1	1	Q9BZH6	Q9BZH6 [609-628]	Q9BZH6 1xPhospho [S626]	1	2391.18567	High	High	0.00016	0.0001959	5.21
False	High	[R].NFRHPEIVGYSVPGR.[N]	1xPhospho [Y10]	1.8254e-09	0.000142093	1	1	1	Q6XZF7	Q6XZF7 [1468-1482]	Q6XZF7 1xPhospho [Y1477]	1	1807.86394	High	High	0.0001429	2.258e-05	4.0
False	High	[R].QIEIQFAQGDR.[K]		9.47383e-05	0.000142093	1	2	1	O75494	O75494 [80-90]		0	1304.65934	High	High	0.00016	0.0001987	2.11
False	High	[R].NFSDNQLQEGK.[N]	1xPhospho [S3]	5.88524e-05	0.000142093	1	1	2	P37802	P37802 [161-171]	P37802 1xPhospho [S163]	0	1359.55765	High	High	0.00016	0.0001774	3.46
False	High	[R].NFSDNQLQEGKNVIGLQMGTNR.[G]		2.26318e-06	0.000142093	1	1	1	P37802	P37802 [161-182]		1	2463.20449	High	High	0.00016	0.000132	3.34
False	High	[R].NFSFMNPGMER.[L]	1xPhospho [S3]	2.16862e-05	0.000142093	1	1	1	Q04759	Q04759 [693-703]	Q04759 1xPhospho [S695]	0	1409.53778	High	High	0.00016	0.0001542	2.98
False	High	[R].QLEESVDALSEELVQLR.[A]		0.000124646	0.000142093	1	1	1	P33176	P33176 [659-675]		0	1958.00768	High	High	0.00016	0.000216	2.7
False	High	[R].QLEEPGAGTPSPVR.[L]	1xPhospho [S11]	0.000345157	0.000142093	2	2	1	Q96P11; Q63ZY6	Q96P11 [317-330]; Q63ZY6 [133-146]	Q96P11 1xPhospho [S327]; Q63ZY6 1xPhospho [S143]	0	1517.69956	High	High	0.00016	0.0003355	3.49
False	High	[K].NFSLLSFGEEAEEEEEEVNR.[V]		6.14448e-06	0.000142093	1	1	1	Q6UX04	Q6UX04 [201-220]		0	2357.04155	High	High	0.00016	0.0001423	3.28
False	High	[R].NFSPNAPAHFSFVPAR.[R]	1xPhospho [S3]	1.44172e-08	0.000142093	1	1	1	Q6P0Q8	Q6P0Q8 [207-222]	Q6P0Q8 1xPhospho [S209]	0	1838.83739	High	High	0.0001429	4.203e-05	4.04
False	High	[R].QIEEELWEEEFIER.[C]		1.9422e-06	0.000142093	1	1	2	Q9BPZ3	Q9BPZ3 [46-59]		0	1878.8756	High	High	0.00016	0.00013	2.45
False	High	[R].NFTMDTESSVYNFEGEDYREK.[Q]	1xPhospho [Y11]	1.78098e-07	0.000142093	1	1	1	O60264	O60264 [702-722]	O60264 1xPhospho [Y712]	1	2641.04362	High	High	0.0001429	8.388e-05	3.78
False	High	[R].QIGVEHVVVYVNKADAVQDSEMVELVELEIR.[E]		0.000182333	0.000142093	1	1	1	P49411	P49411 [170-200]		1	3510.81486	High	High	0.00016	0.0002484	4.36
False	High	[R].QLHLEGASLELSDDDTESK.[T]	1xPhospho [S12]	5.65286e-07	0.000142093	1	1	3	P35580	P35580 [1945-1963]	P35580 1xPhospho [S1956]	0	2166.94383	High	High	0.0001429	0.0001082	3.96
False	High	[K].NFGEEVDDESLKELFSQFGK.[T]		1.62996e-09	0.000142093	1	1	1	Q13310	Q13310 [197-216]		1	2318.0823	High	High	0.0001429	2.182e-05	3.85
False	High	[K].NFGEDMDDER.[L]		5.01113e-05	0.000142093	1	2	1	P11940	P11940 [197-206]		0	1227.45826	High	High	0.00016	0.0001719	2.7
False	High	[K].NELMYQLEQDHDLQAILQER.[E]		1.70886e-11	0.000142093	1	1	1	Q08211	Q08211 [366-385]		0	2486.19801	High	High	0.0001429	5.33e-06	5.08
False	High	[R].NEMGIPQQTTSPENAGPQNTK.[S]	1xPhospho [S11]	6.33059e-07	0.000142093	1	1	2	Q15398	Q15398 [652-672]	Q15398 1xPhospho [S662]	0	2322.00678	High	High	0.0001429	0.0001106	4.12
False	High	[K].QLLYWELR.[R]	1xPhospho [Y4]	0.000238698	0.000142093	1	1	1	Q5JTC6	Q5JTC6 [567-574]	Q5JTC6 1xPhospho [Y570]	0	1200.58129	High	High	0.00016	0.0002791	2.2
False	High	[K].NENTEGSPQEDGVELEGLK.[Q]	1xPhospho [S7]	1.6894e-08	0.000142093	1	1	2	P11388	P11388 [1241-1259]	P11388 1xPhospho [S1247]	0	2124.89688	High	High	0.0001429	4.402e-05	5.21
False	High	[K].NENTEGSPQEDGVELEGLKQR.[L]	1xPhospho [S7]	2.41827e-10	0.000142093	1	1	1	P11388	P11388 [1241-1261]	P11388 1xPhospho [S1247]	1	2409.05657	High	High	0.0001429	1.212e-05	4.96
False	High	[R].QLLTLSSELSQAR.[D]	1xPhospho [S6]	4.35675e-07	0.000142093	1	1	1	P15311	P15311 [530-542]	P15311 1xPhospho [S535]	0	1525.76216	High	High	0.0001429	0.0001028	3.34
False	High	[R].QLLLTADDR.[V]		0.000131957	0.000142093	1	1	1	P04075	P04075 [61-69]		0	1044.5684	High	High	0.00016	0.0002204	2.99
False	High	[R].QLLLQQQTSGLKSPK.[S]	1xPhospho [S13]	2.73366e-08	0.000142093	1	1	2	O15409	O15409 [63-77]	O15409 1xPhospho [S75]	1	1748.93063	High	High	0.0001429	5.063e-05	5.27
False	High	[R].NESLESPMGEWGFQK.[G]	1xPhospho [S3]	1.97548e-06	0.000142093	1	1	1	O95210	O95210 [143-157]	O95210 1xPhospho [S145]	0	1818.74044	High	High	0.00016	0.0001302	3.68
False	High	[R].QLEEAEEEAQR.[A]		2.60501e-05	0.000142093	1	1	1	P35579	P35579 [1878-1888]		0	1331.60736	High	High	0.00016	0.0001569	1.96
False	High	[R].NESLTATDGLR.[G]	1xPhospho [S3]	0.00021225	0.000142093	1	1	1	Q5TCZ1	Q5TCZ1 [1000-1010]	Q5TCZ1 1xPhospho [S1002]	0	1256.55184	High	High	0.00016	0.0002646	2.87
False	High	[K].NETSKYAEYSFTSLPVPESNLR.[T]	1xPhospho [Y9]	1.03755e-05	0.000142093	1	1	1	Q5UIP0	Q5UIP0 [1654-1675]	Q5UIP0 1xPhospho [Y1662]	1	2612.1916	High	High	0.00016	0.0001467	3.72
False	High	[R].QLLDSDEEQEEDEGR.[N]	1xPhospho [S5]	1.34949e-07	0.000142093	1	1	1	Q9UNS1	Q9UNS1 [1169-1183]	Q9UNS1 1xPhospho [S1173]	0	1871.71785	High	High	0.0001429	7.823e-05	3.82
False	High	[R].QLLAEQVSSHITSSPLHSR.[S]	1xPhospho [S14]	1.64775e-05	0.000142093	1	1	1	O14662	O14662 [22-40]	O14662 1xPhospho [S35]	0	2170.06522	High	High	0.00016	0.0001509	4.43
False	High	[R].NFDFEGSLSPVIAPK.[K]	1xPhospho [S9]	1.3804e-07	0.000142093	1	1	4	Q9H1A4	Q9H1A4 [680-694]	Q9H1A4 1xPhospho [S688]	0	1700.79313	High	High	0.0001429	7.866e-05	4.35
False	High	[R].NFDFEGSLSPVIAPKK.[A]	1xPhospho [S9]	3.20236e-05	0.000142093	1	1	2	Q9H1A4	Q9H1A4 [680-695]	Q9H1A4 1xPhospho [S688]	1	1828.88809	High	High	0.00016	0.0001607	3.3
False	High	[R].NFEDRERQELGSPEER.[L]	1xPhospho [S12]	4.36598e-05	0.000142093	1	1	2	Q92974	Q92974 [921-936]	Q92974 1xPhospho [S932]	2	2070.88765	High	High	0.00016	0.000168	3.51
False	High	[R].QIKPLTQKEPVRADSPVHMEQQSR.[T]	1xPhospho [S15]	0.000470059	0.000142093	1	1	1	O95402	O95402 [433-456]	O95402 1xPhospho [S447]	2	2882.43425	High	High	0.00016	0.0004022	3.75
False	High	[K].NFEDVAFDEKK.[N]		1.36717e-06	0.000142093	1	1	2	P07237	P07237 [376-386]		1	1341.63212	High	High	0.00016	0.0001248	2.56
False	High	[K].QIKLPSQAYIDLPLGK.[D]	1xPhospho [Y9]	0.000131957	0.000142093	1	1	1	Q5TCX8	Q5TCX8 [661-676]	Q5TCX8 1xPhospho [Y669]	1	1863.99798	High	High	0.00016	0.00022	2.67
False	High	[K].NESVPEVEALLAR.[L]	1xPhospho [S3]	0.000412078	0.000142093	1	1	1	Q9NSV4	Q9NSV4 [1177-1189]	Q9NSV4 1xPhospho [S1179]	0	1506.71996	High	High	0.00016	0.0003715	2.83
False	High	[K].QLEDGRTLSDYNIQKESTLHLVLR.[L]		5.84818e-07	0.000142093	1	4	2	P62987	P62987 [49-72]		2	2828.4901	High	High	0.0001429	0.0001089	3.97
False	High	[K].QIDSSPVGGETDETTVSQNYR.[G]	1xPhospho [S]	1.07813e-09	0.000142093	1	1	3	O15027	O15027 [565-585]	O15027 1xPhospho [S]	0	2363.00347	High	High	0.0001429	1.923e-05	5.02
False	High	[K].NFYVEHPEVAR.[L]		0.000230839	0.000142093	1	1	1	Q92841	Q92841 [133-143]		0	1360.66443	High	High	0.00016	0.0002746	1.96
False	High	[K].NGTSGSDSPGQAVEAEEIVK.[Q]	1xPhospho [S8]	7.24664e-06	0.000142093	1	1	1	Q05D32	Q05D32 [158-177]	Q05D32 1xPhospho [S165]	0	2054.8914	High	High	0.00016	0.0001437	2.8
False	High	[K].NGVAAEVSPAKEENPR.[R]	1xPhospho [S8]	1.66095e-08	0.000142093	1	1	1	Q9BW71	Q9BW71 [118-133]	Q9BW71 1xPhospho [S125]	1	1747.80107	High	High	0.0001429	4.379e-05	4.01
False	High	[K].NGVAAEVSPAKEENPRR.[A]	1xPhospho [S8]	1.46137e-05	0.000142093	1	1	2	Q9BW71	Q9BW71 [118-134]	Q9BW71 1xPhospho [S125]	2	1903.90218	High	High	0.00016	0.0001497	3.95
False	High	[K].QKTENVFVDEPLIHATTYIPLMDNADSSPVVDKR.[E]	1xPhospho [S28]	1.1088e-06	0.000142093	1	1	1	Q86UP2	Q86UP2 [216-249]	Q86UP2 1xPhospho [S243]	2	3922.89326	High	High	0.0001429	0.0001214	6.71
False	High	[K].NGVYISEENFR.[V]	1xPhospho [Y4]	0.000482452	0.000142093	1	1	1	P52732	P52732 [396-406]	P52732 1xPhospho [Y399]	0	1407.59404	High	High	0.00016	0.0004093	2.55
False	High	[K].QKSYTLVVAK.[D]	1xPhospho [Y/S]	0.000229553	0.000142093	1	1	2	O43491	O43491 [85-94]	O43491 1xPhospho [Y/S]	1	1216.63372	High	High	0.00016	0.0002737	2.21
False	High	[R].QKSTYTSYPK.[A]	1xPhospho [Y5]	0.000394881	0.000142093	1	1	1	O14964	O14964 [282-291]	O14964 1xPhospho [Y286]	1	1282.57151	High	High	0.00016	0.000362	2.06
False	High	[R].QKSPLFQFAEISSSTSHSDASTK.[Q]	1xPhospho [S3]	7.28118e-11	0.000142093	1	1	2	Q8WY36	Q8WY36 [241-263]	Q8WY36 1xPhospho [S243]	1	2563.1712	High	High	0.0001429	8.356e-06	5.61
False	High	[R].QKSLDSDLSDGPVTVQEFMEVK.[N]	1xPhospho [S6]	0.000441412	0.000142093	1	1	1	Q14161	Q14161 [413-434]	Q14161 1xPhospho [S418]	1	2532.15753	High	High	0.00016	0.0003877	3.47
False	High	[K].NGTLILSPVDIK.[K]	1xPhospho [S7]	0.000119084	0.000142093	1	1	1	Q8NDD1	Q8NDD1 [273-284]	Q8NDD1 1xPhospho [S279]	0	1349.70761	High	High	0.00016	0.0002129	2.79
False	High	[R].NHLLQFALESPAKSPASSSSK.[N]	1xPhospho [S14]	2.15904e-07	0.000142093	1	1	1	Q9NS91	Q9NS91 [90-110]	Q9NS91 1xPhospho [S103]	1	2279.10675	High	High	0.0001429	8.783e-05	5.43
False	High	[R].NHSGSRTPPVALNSSR.[M]	2xPhospho [S3; S5]	2.90483e-05	0.000142093	1	1	10	Q9UQ35	Q9UQ35 [2098-2113]	Q9UQ35 2xPhospho [S2100; S2102]	1	1839.78987	High	High	0.00016	0.0001588	3.72
False	High	[K].QKSDAEEDGGTVSQEEEDRKPK.[A]	2xPhospho [S3; S13]	1.47745e-07	0.000142093	1	1	6	P27824	P27824 [552-573]	P27824 2xPhospho [S554; S564]	2	2622.06041	High	High	0.0001429	8.005e-05	4.34
False	High	[R].NHSPSPPVTPTGAAPSLASPK.[Q]	2xPhospho [S3; S5]	0.000152985	0.000142093	1	1	1	Q5SYE7	Q5SYE7 [1384-1404]	Q5SYE7 2xPhospho [S1386; S1388]	0	2172.97264	High	High	0.00016	0.0002322	2.91
False	High	[K].NHSVNEEEQEEQGEGSEDEWEQVGPR.[N]	1xPhospho [S16]	1.94294e-12	0.000142093	1	1	4	Q14694	Q14694 [561-586]	Q14694 1xPhospho [S576]	0	3107.21341	High	High	0.0001429	2.71e-06	6.17
False	High	[R].NHVDESPVEFPATR.[S]	1xPhospho [S6]	0.000306145	0.000142093	1	1	1	Q9UBC3	Q9UBC3 [131-144]	Q9UBC3 1xPhospho [S136]	0	1677.72684	High	High	0.00016	0.000315	3.33
False	High	[R].NHVHQLHTYYQLGR.[G]	1xPhospho [Y9]	8.69226e-07	0.000142093	1	1	1	Q9HAR2	Q9HAR2 [1403-1416]	Q9HAR2 1xPhospho [Y1411]	0	1845.85444	High	High	0.0001429	0.0001168	2.42
False	High	[R].NHVHQLHTYYQLGR.[G]	2xPhospho [Y9; Y10]	5.30205e-08	0.000142093	1	1	1	Q9HAR2	Q9HAR2 [1403-1416]	Q9HAR2 2xPhospho [Y1411; Y1412]	0	1925.82077	High	High	0.0001429	6.1e-05	5.12
False	High	[R].NKAGTPVSELTK.[Q]	1xPhospho [T5]	0.00046034	0.000142093	1	1	1	O75113	O75113 [238-249]	O75113 1xPhospho [T242]	1	1324.65082	High	High	0.00016	0.0003977	3.05
False	High	[R].NKAITSLLGGGSPK.[N]	1xPhospho [S12]	2.99287e-08	0.000142093	1	1	3	Q6KC79	Q6KC79 [2647-2660]	Q6KC79 1xPhospho [S2658]	1	1422.73522	High	High	0.0001429	5.191e-05	4.54
False	High	[K].NHPMLMNLLKDNPAQDFSTLYGSSPLER.[Q]	1xPhospho [Y21]	2.67732e-07	0.000142093	1	1	1	Q15648	Q15648 [641-668]	Q15648 1xPhospho [Y661]	1	3268.51666	High	High	0.0001429	9.236e-05	3.23
False	High	[R].NEIIQSPISQVPSVEK.[L]	1xPhospho [S]	5.65286e-07	0.000142093	1	1	5	Q7Z3T8	Q7Z3T8 [934-949]	Q7Z3T8 1xPhospho [S]	0	1847.91504	High	High	0.0001429	0.0001082	4.4
False	High	[R].NGTKSPEAATPVGK.[V]	1xPhospho [S5]	3.411e-05	0.000142093	1	1	1	Q5VWN6	Q5VWN6 [681-694]	Q5VWN6 1xPhospho [S685]	1	1436.6781	High	High	0.00016	0.000162	2.76
False	High	[R].NGSPTPAGSLGGGAVATAGGPGSR.[L]	1xPhospho [S]	1.68318e-10	0.000142093	1	1	2	Q6P1L5	Q6P1L5 [8-31]	Q6P1L5 1xPhospho [S]	0	2075.95059	High	High	0.0001429	1.084e-05	5.41
False	High	[K].NGDLDEVKDYVAKGEDVNR.[T]		1.32901e-06	0.000142093	1	1	1	P58546	P58546 [12-30]		2	2136.02037	High	High	0.00016	0.0001244	3.58
False	High	[R].NGDVSQFPYVEFTGR.[D]	1xPhospho [Y9]	2.35474e-06	0.000142093	1	1	1	Q9NUM4	Q9NUM4 [42-56]	Q9NUM4 1xPhospho [Y50]	0	1795.76871	High	High	0.00016	0.0001325	2.62
False	High	[K].QLDMQSSWVYETGR.[L]	1xPhospho [Y10]	1.76092e-07	0.000142093	1	1	1	Q6PJT7	Q6PJT7 [246-259]	Q6PJT7 1xPhospho [Y255]	0	1779.74078	High	High	0.0001429	8.361e-05	4.35
False	High	[K].QLDDLKVELSQLR.[V]		8.3077e-06	0.000142093	1	1	1	P42766	P42766 [20-32]		1	1556.86425	High	High	0.00016	0.0001448	2.88
False	High	[R].NGGQASSSPNYEGPLHSLQSR.[I]	1xPhospho [S8]	2.90483e-05	0.000142093	1	1	1	P15884	P15884 [365-385]	P15884 1xPhospho [S372]	0	2265.98843	High	High	0.00016	0.0001589	2.82
False	High	[K].QIASQFPPPPTPPAMESQPLKPVPANVAPQSPPAVK.[A]	2xPhospho [S17; S31]	1.39849e-06	0.000142093	1	1	1	Q70E73	Q70E73 [864-899]	Q70E73 2xPhospho [S880; S894]	0	3873.90503	High	High	0.00016	0.0001252	4.63
False	High	[R].NGLAAELGPASPR.[R]	1xPhospho [S11]	2.71167e-05	0.000142093	1	1	1	Q9BX95	Q9BX95 [91-103]	Q9BX95 1xPhospho [S101]	0	1332.63076	High	High	0.00016	0.0001576	4.2
False	High	[R].NGIMTNPNYHLQSNQVFLGR.[V]	1xPhospho [Y9]	3.91241e-07	0.000142093	1	1	1	Q9ULJ7	Q9ULJ7 [1359-1378]	Q9ULJ7 1xPhospho [Y1367]	0	2383.10129	High	High	0.0001429	0.0001004	3.24
False	High	[K].QIAQSKEDDDVIVNKPHVSDEEEEEPPFYHHPFK.[L]	1xPhospho [S19]	6.29485e-07	0.000142093	1	1	2	P18583	P18583 [2111-2144]	P18583 1xPhospho [S2129]	1	4112.85496	High	High	0.0001429	0.0001105	3.59
False	High	[K].NGSTAVAESVASPQK.[T]	1xPhospho [S12]	4.65065e-05	0.000142093	1	1	1	Q12888	Q12888 [1017-1031]	Q12888 1xPhospho [S1028]	0	1525.68939	High	High	0.00016	0.0001697	3.58
False	High	[K].QIANSQDGYVWQVTDMNR.[L]	1xPhospho [S5]	7.15361e-05	0.000142093	1	1	2	P10155	P10155 [15-32]	P10155 1xPhospho [S19]	0	2204.94306	High	High	0.00016	0.0001851	3.19
False	High	[R].NGPSSSPFSSPASSR.[S]	1xPhospho [S6]	2.6502e-05	0.000142093	2	3	2	A8CG34; Q96HA1	A8CG34 [407-421]; Q96HA1 [430-444]	A8CG34 1xPhospho [S412]; Q96HA1 1xPhospho [S435]	0	1544.63769	High	High	0.00016	0.0001573	3.29
False	High	[K].QLAEKEYEGSEDTRK.[T]	1xPhospho [Y7]	2.98185e-10	0.000142093	1	1	2	Q4VCS5	Q4VCS5 [521-535]	Q4VCS5 1xPhospho [Y527]	2	1862.81678	High	High	0.0001429	1.294e-05	5.11
False	High	[K].NGQDLGVAFK.[I]		6.83261e-05	0.000142093	1	1	1	Q00839	Q00839 [424-433]		0	1048.54218	High	High	0.00016	0.000183	2.62
False	High	[K].NGRVEIIANDQGNR.[I]		0.000147022	0.000142093	1	1	1	P11021	P11021 [47-60]		1	1555.79354	High	High	0.00016	0.0002288	2.97
False	High	[K].NGSEADIDEGLYSR.[Q]		3.58075e-09	0.000142093	1	1	1	P22314	P22314 [44-57]		0	1525.67651	High	High	0.0001429	2.773e-05	4.49
False	High	[K].NGSEADIDEGLYSR.[Q]	1xPhospho [S/Y]	1.23035e-08	0.000142093	1	1	3	P22314	P22314 [44-57]	P22314 1xPhospho [S/Y]	0	1605.64284	High	High	0.0001429	4.015e-05	4.14
False	High	[K].QLAEKEYEGSEDTR.[K]	1xPhospho [Y7]	2.43164e-07	0.000142093	1	1	2	Q4VCS5	Q4VCS5 [521-534]	Q4VCS5 1xPhospho [Y527]	1	1734.72182	High	High	0.0001429	9.037e-05	3.23
False	High	[R].QKYFELEVR.[V]	1xPhospho [Y3]	0.000259463	0.000142093	1	1	3	Q14160	Q14160 [1358-1366]	Q14160 1xPhospho [Y1360]	1	1291.60823	High	High	0.00016	0.0002899	2.61
False	High	[R].QKTNVFAPDYIAGVSPFVENDISSR.[S]	1xPhospho [Y10]	5.90424e-08	0.000142093	1	1	2	Q9ULX3	Q9ULX3 [357-381]	Q9ULX3 1xPhospho [Y366]	1	2834.33967	High	High	0.0001429	6.287e-05	4.43
False	High	[R].NGPLNESQEDEEDSEHGTSLNR.[E]	1xPhospho [S]	6.7139e-12	0.000142093	1	1	3	Q9H2K8	Q9H2K8 [318-339]	Q9H2K8 1xPhospho [S]	0	2537.00599	High	High	0.0001429	3.982e-06	5.29
False	High	[R].NEKPTQSVSSPEATSGSTGSVEKK.[Q]	1xPhospho [S10]	2.83328e-07	0.000142093	1	1	1	Q9BZ95	Q9BZ95 [552-575]	Q9BZ95 1xPhospho [S561]	1	2515.15595	High	High	0.0001429	9.358e-05	3.79
False	High	[R].NEKPTQSVSSPEATSGSTGSVEK.[K]	1xPhospho [S10]	1.43653e-05	0.000142093	1	1	1	Q9BZ95	Q9BZ95 [552-574]	Q9BZ95 1xPhospho [S561]	0	2387.06098	High	High	0.00016	0.0001495	4.18
False	High	[R].NEGVVGGEDYEEVDRYSR.[Q]	1xPhospho [Y10]	4.9819e-08	0.000142093	1	1	2	Q86UK7	Q86UK7 [297-314]	Q86UK7 1xPhospho [Y306]	1	2152.8819	High	High	0.0001429	6e-05	4.3
False	High	[R].QLSLRLNELPSTLQR.[R]	1xPhospho [S3]	0.00016751	0.000142093	1	1	1	Q9Y6R0	Q9Y6R0 [322-336]	Q9Y6R0 1xPhospho [S324]	1	1847.97389	High	High	0.00016	0.00024	2.55
False	High	[R].QLSLPLTQSK.[S]	1xPhospho [S3]	9.10152e-05	0.000142093	1	1	1	Q9C0I1	Q9C0I1 [562-571]	Q9C0I1 1xPhospho [S564]	0	1194.61298	High	High	0.00016	0.0001966	2.83
False	High	[R].NASYLKTQVLSPDSLFTAK.[F]	1xPhospho [Y4]	2.31117e-10	0.000142093	1	1	2	P55196	P55196 [1711-1729]	P55196 1xPhospho [Y1714]	1	2163.07333	High	High	0.0001429	1.196e-05	4.53
False	High	[K].NATDLQNSSMSEEELTK.[A]	1xDehydrated [S9]	1.16707e-09	0.000142093	1	1	1	P40855	P40855 [139-155]	P40855 1xDehydrated [S147]	0	1878.83856	High	High	0.0001429	1.969e-05	3.95
False	High	[K].NATDLQNSSMSEEELTK.[A]	1xPhospho [S9]	6.17782e-08	0.000142093	1	1	3	P40855	P40855 [139-155]	P40855 1xPhospho [S147]	0	1976.81546	High	High	0.0001429	6.366e-05	4.25
False	High	[K].NATDLQNSSMSEEELTK.[A]	1xPhospho [S9]; 1xOxidation [M10]	6.96363e-06	0.000142093	1	1	2	P40855	P40855 [139-155]	P40855 1xPhospho [S147]	0	1992.81037	High	High	0.00016	0.0001433	3.21
False	High	[K].NATLAWDSSHSSIQNSPKLTPK.[M]	1xPhospho [S16]	8.07447e-06	0.000142093	1	1	2	O15440	O15440 [494-515]	O15440 1xPhospho [S509]	1	2462.17114	High	High	0.00016	0.0001446	5.32
False	High	[R].QISLPDLSQEEPQLK.[T]	1xPhospho [S3]	1.26691e-05	0.000142093	1	1	2	Q15390	Q15390 [117-131]	Q15390 1xPhospho [S119]	0	1804.87284	High	High	0.00016	0.0001484	2.84
False	High	[K].NATNVEQSFMTMAAEIK.[K]		4.33289e-10	0.000142093	1	1	2	P62820	P62820 [157-173]		0	1884.88301	High	High	0.0001429	1.453e-05	4.78
False	High	[K].NASTFEDVTQVSSAYQK.[T]	1xPhospho [Y15]	1.60251e-09	0.000142093	1	1	3	Q14247	Q14247 [320-336]	Q14247 1xPhospho [Y334]	0	1954.84299	High	High	0.0001429	2.17e-05	3.84
False	High	[R].QLSLEGSGLGVEDLKDNTPSGK.[S]	1xPhospho [S3]	4.21124e-07	0.000142093	1	1	1	Q9UMZ2	Q9UMZ2 [750-771]	Q9UMZ2 1xPhospho [S752]	1	2324.10173	High	High	0.0001429	0.000102	4.27
False	High	[R].QISFKAEVNSSGK.[T]	1xPhospho [S3]	3.38466e-06	0.000142093	1	1	2	Q9Y385	Q9Y385 [182-194]	Q9Y385 1xPhospho [S184]	1	1474.69375	High	High	0.00016	0.0001366	2.98
False	High	[K].NAVEEYVYDFRDR.[L]	1xPhospho [Y8]	3.6421e-09	0.000142093	1	1	2	O95757	O95757 [622-634]	O95757 1xPhospho [Y629]	1	1755.73741	High	High	0.0001429	2.789e-05	4.03
False	High	[K].NAVEEYVYEFR.[D]		0.000166564	0.000142093	1	1	1	Q92598	Q92598 [636-646]		0	1418.65867	High	High	0.00016	0.0002398	2.0
False	High	[K].NAVEEYVYEFR.[D]	1xPhospho [Y8]	2.11951e-05	0.000142093	1	1	1	Q92598	Q92598 [636-646]	Q92598 1xPhospho [Y643]	0	1498.625	High	High	0.00016	0.0001539	2.98
False	High	[K].NAVEEYVYEFRDK.[L]	1xPhospho [Y8]	5.33215e-08	0.000142093	1	1	2	Q92598	Q92598 [636-648]	Q92598 1xPhospho [Y643]	1	1741.74691	High	High	0.0001429	6.112e-05	3.95
False	High	[K].NAVEEYVYEMR.[D]		5.88524e-05	0.000142093	1	1	1	P34932	P34932 [619-629]		0	1402.63074	High	High	0.00016	0.0001773	3.22
False	High	[K].NAVEEYVYEMR.[D]	1xPhospho [Y]	3.16583e-05	0.000142093	1	1	2	P34932	P34932 [619-629]	P34932 1xPhospho [Y]	0	1482.59707	High	High	0.00016	0.0001605	3.04
False	High	[K].NAVEEYVYEMRDK.[L]	1xPhospho [Y8]	3.07881e-08	0.000142093	1	1	2	P34932	P34932 [619-631]	P34932 1xPhospho [Y626]	1	1725.71898	High	High	0.0001429	5.239e-05	3.85
False	High	[K].NAVITVPAYFNDSQR.[Q]		1.81602e-05	0.000142093	1	1	1	P38646	P38646 [188-202]		0	1694.84966	High	High	0.00016	0.000152	2.95
False	High	[R].NATSPQVQRPSFMDYFDKQDFK.[N]	1xPhospho [S4]	2.23365e-07	0.000142093	1	1	2	Q13188	Q13188 [382-403]	Q13188 1xPhospho [S385]	1	2729.20654	High	High	0.0001429	8.854e-05	4.9
False	High	[R].QLSESFKSK.[E]		0.000168461	0.000142093	1	1	1	Q08945	Q08945 [655-663]		1	1053.5575	High	High	0.00016	0.0002405	1.95
False	High	[K].NASSVSQDSWEQNYSPGEGFQSAKENPR.[Y]	1xPhospho [Y14]	9.06245e-09	0.000142093	1	1	1	Q8TEW0	Q8TEW0 [1231-1258]	Q8TEW0 1xPhospho [Y1244]	1	3179.3338	High	High	0.0001429	3.667e-05	4.04
False	High	[R].QLSLSSSRSSEGSLGGQNSGIGGR.[S]	1xPhospho [S6]	9.80492e-05	0.000142093	1	1	1	Q9UGP4	Q9UGP4 [231-254]	Q9UGP4 1xPhospho [S236]	1	2401.11033	High	High	0.00016	0.0002008	3.43
False	High	[R].NAGSSSDGTEDSDFSTDLEHTDSSESDGTSRR.[S]	1xPhospho [S4]	2.87127e-09	0.000142093	1	1	1	O95251	O95251 [7-38]	O95251 1xPhospho [S10]	1	3429.31062	High	High	0.0001429	2.594e-05	5.66
False	High	[K].NAGVEGSLIVEK.[I]		3.34648e-06	0.000142093	1	1	1	P10809	P10809 [482-493]		0	1215.65794	High	High	0.00016	0.0001364	2.96
False	High	[R].NAHGHAQAGALLQVHQPPESPPADPDEAPAPVVEPLK.[C]	1xPhospho [S20]	8.09321e-12	0.000142093	1	1	1	O75147	O75147 [213-249]	O75147 1xPhospho [S232]	0	3864.87049	High	High	0.0001429	4.227e-06	6.32
False	High	[R].QLSSGVSEIR.[H]	1xPhospho [S3]	9.10152e-05	0.000142093	1	1	3	P04792	P04792 [80-89]	P04792 1xPhospho [S82]	0	1155.54054	High	High	0.00016	0.0001965	2.58
False	High	[K].NALESYAFNMK.[S]	1xPhospho [S5]	0.000335914	0.000142093	1	2	1	P0DMV9	P0DMV9 [540-550]	P0DMV9 1xPhospho [S544]	0	1367.57013	High	High	0.00016	0.0003305	2.7
False	High	[R].NALKQETEVELYNEFPEPIKLDK.[N]	1xPhospho [Y12]	1.56952e-08	0.000142093	1	1	1	P51149	P51149 [172-194]	P51149 1xPhospho [Y183]	2	2827.38013	High	High	0.0001429	4.31e-05	4.76
False	High	[K].NAIKVPIVINPNAYDNLAIYK.[S]	1xPhospho [Y20]	3.23977e-08	0.000142093	1	1	1	Q9H792	Q9H792 [622-642]	Q9H792 1xPhospho [Y641]	1	2423.27342	High	High	0.0001429	5.316e-05	4.57
False	High	[R].NALKYEHKEIEYVETVTSR.[Q]	1xPhospho [Y12]	7.17029e-07	0.000142093	1	1	1	Q9UHR4	Q9UHR4 [152-170]	Q9UHR4 1xPhospho [Y163]	2	2389.14353	High	High	0.0001429	0.000113	3.41
False	High	[K].NALPPVLTTVNGQSPPEHSAPAK.[V]	1xPhospho [S14]	1.91701e-07	0.000142093	1	1	4	Q6PKG0	Q6PKG0 [130-152]	Q6PKG0 1xPhospho [S143]	0	2405.18607	High	High	0.0001429	8.531e-05	5.63
False	High	[K].NASNTEKLTDQVMQNPR.[V]		6.2129e-08	0.000142093	1	1	1	Q99733	Q99733 [20-36]		1	1945.93961	High	High	0.0001429	6.369e-05	3.87
False	High	[K].NALPPVLTTVNGQSPPEHSAPAKVVR.[A]	1xPhospho [S/T]	3.76039e-07	0.000142093	1	1	4	Q6PKG0	Q6PKG0 [130-155]	Q6PKG0 1xPhospho [S/T]	1	2759.424	High	High	0.0001429	9.96e-05	5.29
False	High	[K].NAISLPQLNQAAYDSLVVGK.[L]	1xPhospho [Y13]	5.12495e-08	0.000142093	1	1	8	Q00587	Q00587 [118-137]	Q00587 1xPhospho [Y130]	0	2181.09513	High	High	0.0001429	6.04e-05	3.64
False	High	[R].NAMGSLASQATK.[D]	1xPhospho [S5]	0.00017927	0.000142093	1	1	1	P55036	P55036 [354-365]	P55036 1xPhospho [S358]	0	1258.54973	High	High	0.00016	0.0002468	2.77
False	High	[R].NANRDALVKEFSVNENQLQLYQEK.[C]	1xPhospho [Y21]	6.43903e-07	0.000142093	1	1	1	P16885	P16885 [1225-1248]	P16885 1xPhospho [Y1245]	2	2930.40439	High	High	0.0001429	0.0001109	4.04
False	High	[R].NAPAAVDEGSISPR.[T]	1xPhospho [S]	1.5385e-05	0.000142093	1	1	2	P28715	P28715 [373-386]	P28715 1xPhospho [S]	0	1463.65261	High	High	0.00016	0.0001502	3.76
False	High	[R].QISQDVKLEPDILLR.[A]	1xPhospho [S3]	5.64219e-06	0.000142093	1	1	3	Q01433	Q01433 [166-180]	Q01433 1xPhospho [S168]	1	1846.96741	High	High	0.00016	0.0001415	3.21
False	High	[R].QISPEEFEYQR.[S]	1xPhospho [S3]	5.68593e-05	0.000142093	1	1	1	Q8WUY9	Q8WUY9 [434-444]	Q8WUY9 1xPhospho [S436]	0	1505.63082	High	High	0.00016	0.0001761	2.88
False	High	[R].NASASFQELEDK.[K]	1xPhospho [S3]	3.05872e-05	0.000142093	1	1	1	Q99543	Q99543 [45-56]	Q99543 1xPhospho [S47]	0	1418.58353	High	High	0.00016	0.0001598	3.84
False	High	[R].NASASFQELEDK.[K]	2xPhospho [S3; S5]	0.000213444	0.000142093	1	1	1	Q99543	Q99543 [45-56]	Q99543 2xPhospho [S47; S49]	0	1498.54986	High	High	0.00016	0.0002652	3.74
False	High	[K].QLSPATQLAIQR.[A]	1xPhospho [S3]	2.05539e-06	0.000142093	1	1	1	Q9H972	Q9H972 [222-233]	Q9H972 1xPhospho [S224]	0	1405.71991	High	High	0.00016	0.0001307	3.66
False	High	[K].QLSQQSDGDRDLQEHR.[Q]	1xPhospho [S3]	0.000299501	0.000142093	1	1	1	Q8IYI6	Q8IYI6 [30-45]	Q8IYI6 1xPhospho [S32]	1	1991.85669	High	High	0.00016	0.0003112	2.89
False	High	[K].NKDKYVGVSSDSVGGFR.[Y]	1xPhospho [Y5]	3.19739e-09	0.000142093	1	1	3	Q14677	Q14677 [155-171]	Q14677 1xPhospho [Y159]	2	1894.86948	High	High	0.0001429	2.677e-05	2.85
False	High	[R].QLSESESSLEMDDER.[Y]	1xPhospho [S3]; 1xOxidation [M11]	2.90415e-06	0.000142093	1	1	1	Q16204	Q16204 [321-335]	Q16204 1xPhospho [S323]	0	1850.69976	High	High	0.00016	0.0001349	2.98
False	High	[K].QLSADSAEAHSLNVNR.[F]	1xPhospho [S3]	2.26777e-08	0.000142093	1	1	2	Q9Y2K2	Q9Y2K2 [864-879]	Q9Y2K2 1xPhospho [S866]	0	1791.80213	High	High	0.0001429	4.798e-05	4.3
False	High	[K].QLPDKWQHDLFDSGFGGGAGVETGGK.[L]		3.4902e-05	0.000142093	1	1	1	Q86V81	Q86V81 [82-107]		1	2703.27977	High	High	0.00016	0.0001626	2.84
False	High	[K].NEDGTWPRGPSTPKSPGASNFSTLPK.[I]	1xPhospho [S15]	4.41931e-06	0.000142093	1	1	1	Q9Y4E8	Q9Y4E8 [215-240]	Q9Y4E8 1xPhospho [S229]	2	2808.29886	High	High	0.00016	0.0001392	4.85
False	High	[R].QLPALDGSLMGPESPPAQEEEAPVSPHKKPAPQKR.[R]	2xPhospho [S14; S25]; 1xOxidation [M10]	0.000164688	0.000142093	1	1	1	Q8N9T8	Q8N9T8 [615-649]	Q8N9T8 2xPhospho [S628; S639]	2	3892.83405	High	High	0.00016	0.0002386	5.05
False	High	[R].NEEDAAELVALAQAVNAR.[A]		5.15472e-11	0.000142093	1	1	3	P22314	P22314 [351-368]		0	1883.94574	High	High	0.0001429	7.511e-06	5.72
False	High	[R].QLPALDGSLMGPESPPAQEEEAPVSPHKKPAPQKR.[R]	2xPhospho [S14; S25]	6.28586e-06	0.000142093	1	1	3	Q8N9T8	Q8N9T8 [615-649]	Q8N9T8 2xPhospho [S628; S639]	2	3876.83913	High	High	0.00016	0.0001424	7.38
False	High	[R].QLPALDGSLMGPESPPAQEEEAPVSPHKKPAPQK.[R]	2xPhospho [S14; S25]	0.000103231	0.000142093	1	1	1	Q8N9T8	Q8N9T8 [615-648]	Q8N9T8 2xPhospho [S628; S639]	1	3720.73802	High	High	0.00016	0.0002037	5.9
False	High	[R].NEEENIYSVPHDSTQGK.[I]	1xPhospho [Y/S]	3.78935e-09	0.000142093	1	1	5	Q9NRY4	Q9NRY4 [1099-1115]	Q9NRY4 1xPhospho [Y/S]	0	2026.83897	High	High	0.0001429	2.82e-05	4.19
False	High	[K].NEELLSPGYSQFSLPVQK.[K]	1xPhospho [S6]	4.59755e-05	0.000142093	1	1	2	Q8IYD8	Q8IYD8 [1317-1334]	Q8IYD8 1xPhospho [S1322]	0	2115.99983	High	High	0.00016	0.0001694	3.05
False	High	[K].NEEPSEEEIDAPKPK.[K]		0.000347033	0.000142093	1	1	1	Q9NR30	Q9NR30 [117-131]		0	1711.8021	High	High	0.00016	0.000337	2.68
False	High	[K].NEDEEEEEEEKDEAEDLLGR.[G]		5.34269e-10	0.000142093	1	1	1	Q9Y5B9	Q9Y5B9 [434-453]		1	2406.99031	High	High	0.0001429	1.548e-05	5.64
False	High	[K].NEEPSEEEIDAPKPK.[K]	1xPhospho [S5]	5.87124e-06	0.000142093	1	1	9	Q9NR30	Q9NR30 [117-131]	Q9NR30 1xPhospho [S121]	0	1791.76843	High	High	0.00016	0.0001418	3.96
False	High	[K].QLNHFWEIVVQDGITLITK.[E]		4.29142e-05	0.000142093	1	1	1	P13010	P13010 [670-688]		0	2254.22303	High	High	0.00016	0.0001674	4.2
False	High	[R].NEETSEESQEDEKQDTWEQQQMR.[K]	2xPhospho [S5; S8]; 1xDehydrated [T4]	1.51988e-07	0.000142093	1	1	1	P16383	P16383 [210-232]	P16383 2xPhospho [S214; S217]; 1xDehydrated [T213]	1	3026.10307	High	High	0.0001429	8.063e-05	5.4
False	High	[R].NEETSEESQEDEKQDTWEQQQMR.[K]	2xPhospho [S5; S8]	5.52628e-07	0.000142093	1	1	1	P16383	P16383 [210-232]	P16383 2xPhospho [S214; S217]	1	3044.11364	High	High	0.0001429	0.0001077	3.83
False	High	[R].NEETSEESQEDEKQDTWEQQQMRK.[A]	2xPhospho [S5; S8]	2.98934e-05	0.000142093	1	1	1	P16383	P16383 [210-233]	P16383 2xPhospho [S214; S217]	2	3172.2086	High	High	0.00016	0.0001594	2.85
False	High	[K].QLNDLWDQIEQAHLELR.[T]		2.90483e-05	0.000142093	1	1	1	Q99459	Q99459 [734-750]		0	2121.07234	High	High	0.00016	0.0001589	3.0
False	High	[R].QLMNQSQNEELSPLVPVETR.[A]	1xPhospho [S6]	1.14321e-05	0.000142093	1	1	1	Q8IW35	Q8IW35 [303-322]	Q8IW35 1xPhospho [S308]	0	2392.12142	High	High	0.00016	0.0001475	2.6
False	High	[K].QLMEQDASSSPSAQVIGLK.[N]	1xPhospho [S10]	1.34415e-06	0.000142093	1	1	2	Q9H4L5	Q9H4L5 [363-381]	Q9H4L5 1xPhospho [S372]	0	2068.96206	High	High	0.00016	0.0001245	2.88
False	High	[K].NEGSESAPEGQAQQR.[R]	1xPhospho [S]	1.59299e-06	0.000142093	1	1	3	P67809	P67809 [171-185]	P67809 1xPhospho [S]	0	1667.6657	High	High	0.00016	0.0001272	3.35
False	High	[R].NEGVVGGEDYEEVDR.[Y]	1xPhospho [Y10]	1.39059e-06	0.000142093	1	1	1	Q86UK7	Q86UK7 [297-311]	Q86UK7 1xPhospho [Y306]	0	1746.68543	High	High	0.00016	0.0001251	3.52
False	High	[K].NEEPSEEEIDAPKPKK.[M]	1xPhospho [S5]	1.1342e-06	0.000142093	1	1	3	Q9NR30	Q9NR30 [117-132]	Q9NR30 1xPhospho [S121]	1	1919.86339	High	High	0.0001429	0.0001217	3.94
False	High	[R].QLSEEQPSGNGVKKPK.[I]	1xPhospho [S3]	1.55619e-05	0.000142093	1	1	1	Q9H4Z3	Q9H4Z3 [114-129]	Q9H4Z3 1xPhospho [S116]	1	1805.87932	High	High	0.00016	0.0001503	3.07
False	High	[R].NEAASPGSGGGGGGLGPGAHGYGPSPIDLWLDAPR.[S]	1xPhospho [S5]	2.683e-12	0.000142093	1	1	2	P31260	P31260 [89-123]	P31260 1xPhospho [S93]	0	3324.50696	High	High	0.0001429	2.995e-06	6.51
False	High	[R].NDSWGSFDLR.[A]	1xDehydrated [S3]	0.000325119	0.000142093	1	1	2	Q7Z417	Q7Z417 [650-659]	Q7Z417 1xDehydrated [S652]	0	1178.52251	High	High	0.00016	0.0003248	2.05
False	High	[R].QLQPAPLEPLGSPDAGLGAAVGK.[E]	1xPhospho [S12]	6.97016e-07	0.000142093	1	1	1	O95219	O95219 [11-33]	O95219 1xPhospho [S22]	0	2266.14789	High	High	0.0001429	0.0001125	3.51
False	High	[R].NDARSPGSISYLPSFFTK.[L]	1xPhospho [S5]	1.85616e-06	0.000142093	1	1	3	O75376	O75376 [2180-2197]	O75376 1xPhospho [S2184]	1	2066.9583	High	High	0.00016	0.0001294	3.21
False	High	[R].QIQAAYSILSEVQQAVSQGSSDSQILDLSNR.[F]		1.1518e-10	0.000142093	1	1	1	P09874	P09874 [705-735]		0	3335.67137	High	High	0.0001429	9.639e-06	5.85
False	High	[R].NDEELNKLLGK.[V]		4.89799e-08	0.000142093	1	7	3	Q6FI13	Q6FI13 [90-100]		1	1272.67941	High	High	0.0001429	5.964e-05	4.01
False	High	[R].NDEELNKLLGR.[V]		6.05026e-07	0.000142093	1	3	2	Q7L7L0	Q7L7L0 [90-100]		1	1300.68555	High	High	0.0001429	0.0001097	3.56
False	High	[R].QIPVLQTNNGPSLTGLTTIAAHLVK.[Q]		0.000263814	0.000142093	1	1	1	O43324	O43324 [29-53]		0	2586.46136	High	High	0.00016	0.0002923	3.14
False	High	[K].QLPVAHRPSVFQSPDEDEEEDYEQWLEIK.[V]	1xPhospho [Y22]	0.000366303	0.000142093	1	1	1	Q8IWZ8	Q8IWZ8 [151-179]	Q8IWZ8 1xPhospho [Y172]	0	3593.61081	High	High	0.00016	0.0003468	4.87
False	High	[K].NDFTEEEEAQVR.[K]		2.49203e-06	0.000142093	1	1	1	P63208	P63208 [143-154]		0	1466.63939	High	High	0.00016	0.0001331	2.33
False	High	[K].NDKSEEEQSSSSVK.[K]	1xPhospho [S4]	1.40405e-07	0.000142093	1	1	2	P07910	P07910 [230-243]	P07910 1xPhospho [S233]	1	1633.65888	High	High	0.0001429	7.895e-05	3.2
False	High	[R].QLPFRGDDGIFDDNFIEER.[K]		1.43052e-06	0.000142093	1	1	1	O60493	O60493 [100-118]		1	2283.06765	High	High	0.00016	0.0001255	3.38
False	High	[K].NDLAVVDVR.[I]		0.0003824	0.000142093	1	1	1	P19338	P19338 [334-342]		0	1000.54218	High	High	0.00016	0.0003561	2.44
False	High	[K].QLPLEPESPSGQVGPRPAPPQEESPSSEAK.[S]	2xPhospho [S10; S24]	4.78502e-06	0.000142093	1	1	2	Q3KQU3	Q3KQU3 [63-92]	Q3KQU3 2xPhospho [S72; S86]	0	3285.47122	High	High	0.00016	0.00014	4.89
False	High	[K].QLPLEPESPSGQVGPRPAPPQEESPSSEAK.[S]	1xPhospho [S]	1.04006e-07	0.000142093	1	1	2	Q3KQU3	Q3KQU3 [63-92]	Q3KQU3 1xPhospho [S]	0	3205.50489	High	High	0.0001429	7.318e-05	3.94
False	High	[K].NDQEPPPEALDFSDDEKEKEAK.[Q]	1xPhospho [S13]	0.000196195	0.000142093	1	1	1	Q96HR8	Q96HR8 [303-324]	Q96HR8 1xPhospho [S315]	2	2611.10833	High	High	0.00016	0.000256	3.21
False	High	[R].NDREYDSGDTDEIIAMKK.[N]	1xPhospho [T10]; 1xDehydrated [S7]	8.87582e-08	0.000142093	1	1	1	Q76FK4	Q76FK4 [372-389]	Q76FK4 1xPhospho [T381]; 1xDehydrated [S378]	2	2161.91075	High	High	0.0001429	7.013e-05	5.02
False	High	[R].NDREYDSGDTDEIIAMKK.[N]	2xPhospho [S7; T10]	3.57125e-05	0.000142093	1	1	1	Q76FK4	Q76FK4 [372-389]	Q76FK4 2xPhospho [S378; T381]	2	2259.88765	High	High	0.00016	0.000163	4.25
False	High	[R].NDSDPTYGQQGHPNTWKR.[E]	1xPhospho [Y7]	2.13853e-06	0.000142093	1	1	1	Q93052	Q93052 [311-328]	Q93052 1xPhospho [Y317]	1	2180.91454	High	High	0.00016	0.0001313	3.0
False	High	[R].NDSLSSLDFDDDDVDLSR.[E]	1xPhospho [S3]	7.64674e-09	0.000142093	1	1	1	P25054	P25054 [1859-1876]	P25054 1xPhospho [S1861]	0	2107.83394	High	High	0.0001429	3.485e-05	3.85
False	High	[R].NDSVIVADQTPTPTR.[F]	1xPhospho [T12]	2.19997e-06	0.000142093	1	1	1	P15336	P15336 [60-74]	P15336 1xPhospho [T71]	0	1693.77927	High	High	0.00016	0.0001316	4.08
False	High	[R].QLPFRGDEGIFEESFIEER.[R]		1.584e-06	0.000142093	1	1	1	Q9UMY4	Q9UMY4 [101-119]		1	2298.1037	High	High	0.00016	0.0001271	3.58
False	High	[R].QLPPPSPQLPK.[H]	1xPhospho [S6]	0.000258028	0.000142093	1	1	3	Q14678	Q14678 [139-149]	Q14678 1xPhospho [S144]	0	1281.66027	High	High	0.00016	0.0002892	2.92
False	High	[R].NKDIAFLEAQIYEYVEILGEQR.[H]		2.07515e-07	0.000142093	1	1	1	Q12874	Q12874 [317-338]		1	2641.35081	High	High	0.0001429	8.698e-05	4.74
False	High	[K].NKDQGTYEDYVEGLR.[V]		0.000140485	0.000142093	1	1	1	P60660	P60660 [80-94]		1	1786.82423	High	High	0.00016	0.000225	2.39
False	High	[K].NKDQGTYEDYVEGLR.[V]	1xPhospho [Y]	8.7103e-09	0.000142093	1	1	4	P60660	P60660 [80-94]	P60660 1xPhospho [Y]	1	1866.79056	High	High	0.0001429	3.624e-05	3.27
False	High	[R].NIIVFYGSQTGTAEEFANR.[L]		0.000343291	0.000142093	1	1	1	P16435	P16435 [79-97]		0	2117.02981	High	High	0.00016	0.0003345	3.32
False	High	[R].NILVQTPESESPQSHR.[A]	1xPhospho [S11]	2.88773e-06	0.000142093	1	1	1	Q9C026	Q9C026 [36-51]	Q9C026 1xPhospho [S46]	0	1901.8753	High	High	0.00016	0.0001348	4.89
False	High	[R].QGSFSEDVISHK.[G]	1xPhospho [S3]	0.000358483	0.000142093	1	1	2	Q9UPN3	Q9UPN3 [3925-3936]	Q9UPN3 1xPhospho [S3927]	0	1413.6046	High	High	0.00016	0.0003425	2.19
False	High	[K].NLMQTLMEDYETHK.[S]	1xPhospho [Y10]	2.98139e-07	0.000142093	1	1	2	Q9Y2D5	Q9Y2D5 [803-816]	Q9Y2D5 1xPhospho [Y812]	0	1832.75946	High	High	0.0001429	9.467e-05	2.89
False	High	[K].NLMQTLMEDYETHKSK.[R]	1xPhospho [Y10]	3.40914e-08	0.000142093	1	1	1	Q9Y2D5	Q9Y2D5 [803-818]	Q9Y2D5 1xPhospho [Y812]	1	2047.88645	High	High	0.0001429	5.388e-05	2.96
False	High	[R].NINKAQSNGSGNGSDSEMDTSSLER.[G]	1xPhospho [S10]	1.35178e-06	0.000142093	1	1	1	Q9NRY4	Q9NRY4 [1121-1145]	Q9NRY4 1xPhospho [S1130]	1	2678.09957	High	High	0.00016	0.0001246	3.58
False	High	[R].NLNIINTHAYNQPEDLVYSQPEMR.[E]	1xPhospho [Y18]	9.62705e-10	0.000142093	1	1	2	Q15678	Q15678 [468-491]	Q15678 1xPhospho [Y485]	0	2939.33935	High	High	0.0001429	1.857e-05	5.23
False	High	[K].QGSDAYDAQTYDVASKEQQQSAK.[D]	1xPhospho [Y11]	5.37204e-07	0.000142093	1	1	1	Q9NU22	Q9NU22 [5153-5175]	Q9NU22 1xPhospho [Y5163]	1	2598.09916	High	High	0.0001429	0.0001072	4.02
False	High	[K].NINMDNDLEVLTSSPTR.[N]	1xPhospho [S14]	4.74375e-10	0.000142093	1	1	2	Q9Y5T5	Q9Y5T5 [539-555]	Q9Y5T5 1xPhospho [S552]	0	1998.88381	High	High	0.0001429	1.494e-05	6.28
False	High	[R].QGSFSEDVISHKGDLR.[F]	1xPhospho [S3]	5.37204e-07	0.000142093	1	1	1	Q9UPN3	Q9UPN3 [3925-3940]	Q9UPN3 1xPhospho [S3927]	1	1854.83818	High	High	0.0001429	0.0001071	4.33
False	High	[K].NLNNSNLFSPVNR.[D]		1.03013e-06	0.000142093	1	1	1	P52948	P52948 [604-616]		0	1488.75537	High	High	0.0001429	0.00012	3.76
False	High	[R].QGQSKDKVIYSK.[Y]	1xPhospho [Y10]	9.31246e-05	0.000142093	1	1	1	Q13573	Q13573 [104-115]	Q13573 1xPhospho [Y113]	2	1460.71449	High	High	0.00016	0.0001978	2.37
False	High	[K].NLNNSNLFSPVNRDSENLASPSEYPENGER.[F]	1xPhospho [S20]	1.74778e-08	0.000142093	1	1	1	P52948	P52948 [604-633]	P52948 1xPhospho [S623]	1	3443.51356	High	High	0.0001429	4.45e-05	6.24
False	High	[R].NINPSTANSPK.[C]	1xPhospho [S9]	3.09105e-06	0.000142093	1	1	1	P46937	P46937 [332-342]	P46937 1xPhospho [S340]	0	1222.54636	High	High	0.00016	0.0001356	3.89
False	High	[R].QGQETAVAPSLVAPALNKPKKPLTSSSAAPQRPISTQR.[T]	1xPhospho [S25]	0.000304472	0.000142093	1	1	1	Q15691	Q15691 [131-168]	Q15691 1xPhospho [S155]	1	4005.1281	High	High	0.00016	0.0003141	6.28
False	High	[K].QGPVSQSATQQPVTADKQQGHEPVSPR.[S]	1xPhospho [S25]	0.000137323	0.000142093	1	1	1	Q9BTA9	Q9BTA9 [487-513]	Q9BTA9 1xPhospho [S511]	1	2937.38505	High	High	0.00016	0.0002235	4.86
False	High	[K].QGPVSPGPAPPPSFIMSYK.[L]	1xPhospho [S5]	8.99784e-05	0.000142093	1	1	2	P29375	P29375 [1662-1680]	P29375 1xPhospho [S1666]	0	2036.95513	High	High	0.00016	0.0001961	3.37
False	High	[R].NLPLPPPPPPRGGDLMAYDRR.[G]	1xPhospho [Y18]	8.54555e-05	0.000142093	1	1	4	P61978	P61978 [306-326]	P61978 1xPhospho [Y323]	2	2409.18971	High	High	0.00016	0.0001935	3.83
False	High	[K].NIPMTLELLQSTR.[I]		5.91912e-05	0.000142093	1	1	1	P23193	P23193 [33-45]		0	1515.81994	High	High	0.00016	0.0001775	2.25
False	High	[R].NLPQYVSNELLEEAFSVFGQVER.[A]		5.2327e-09	0.000142093	1	1	2	Q15233	Q15233 [154-176]		0	2668.32532	High	High	0.0001429	3.11e-05	4.32
False	High	[K].NLNNSNLFSPVNR.[D]	1xPhospho [S9]	2.10741e-05	0.000142093	1	1	2	P52948	P52948 [604-616]	P52948 1xPhospho [S612]	0	1568.7217	High	High	0.00016	0.0001538	3.77
False	High	[R].NIPSPGQLDPDTRIPVINLEDGTR.[L]	1xPhospho [S4]	2.61999e-05	0.000142093	1	1	2	Q9P2D1	Q9P2D1 [2556-2579]	Q9P2D1 1xPhospho [S2559]	1	2697.32435	High	High	0.00016	0.0001571	2.99
False	High	[R].QGSFTIEKPSPNIPIELIPHINK.[Q]	1xPhospho [S3]	1.35677e-05	0.000142093	1	1	2	Q5SW79	Q5SW79 [836-858]	Q5SW79 1xPhospho [S838]	0	2652.37968	High	High	0.00016	0.000149	3.91
False	High	[R].QGSGRESPSLASR.[E]	2xPhospho [S3; S7]	0.000269722	0.000142093	1	1	2	Q8WWM7	Q8WWM7 [333-345]	Q8WWM7 2xPhospho [S335; S339]	1	1491.59888	High	High	0.00016	0.0002955	2.64
False	High	[K].QGSGSSQPMEVQEGYGFGSGDDPYSSAEPHVSGVKR.[S]	2xPhospho [Y15; Y24]	0.000362374	0.000142093	1	1	1	Q13263	Q13263 [435-470]	Q13263 2xPhospho [Y449; Y458]	1	3873.57353	High	High	0.00016	0.0003455	3.55
False	High	[K].NLKVTAVPTLLK.[Y]		0.000390681	0.000142093	1	1	3	Q9BRA2	Q9BRA2 [87-98]		1	1296.82495	High	High	0.00016	0.0003596	2.09
False	High	[K].NILAEQLQAETELFAEAEEMR.[A]		0.000153856	0.000142093	1	1	1	P35580	P35580 [890-910]		0	2435.17588	High	High	0.00016	0.0002328	2.98
False	High	[R].NLLANQTLVYSQDLGEMTK.[L]	1xPhospho [Y10]	2.88773e-06	0.000142093	1	1	1	Q8NG31	Q8NG31 [1423-1441]	Q8NG31 1xPhospho [Y1432]	0	2218.04613	High	High	0.00016	0.0001348	3.26
False	High	[K].QGSGSSQPMEVQEGYGFGSGDDPYSSAEPHVSGVKR.[S]	1xPhospho [Y24]; 1xOxidation [M9]	2.23838e-12	0.000142093	1	1	1	Q13263	Q13263 [435-470]	Q13263 1xPhospho [Y458]	1	3809.60212	High	High	0.0001429	2.833e-06	8.24
False	High	[K].NLIDAGVDALR.[V]		0.000299501	0.000142093	1	1	1	P12268	P12268 [312-322]		0	1156.63206	High	High	0.00016	0.0003111	2.85
False	High	[R].NLLEDDSDEEEDFFLR.[G]	1xDehydrated [S7]	1.44437e-07	0.000142093	1	1	1	O75379	O75379 [24-39]	O75379 1xDehydrated [S30]	0	1967.85051	High	High	0.0001429	7.956e-05	3.72
False	High	[R].NLLEDDSDEEEDFFLRGPSGPR.[F]	1xDehydrated [S7]	1.05191e-07	0.000142093	1	1	1	O75379	O75379 [24-45]	O75379 1xDehydrated [S30]	1	2519.1321	High	High	0.0001429	7.338e-05	3.72
False	High	[R].NLLEDDSDEEEDFFLRGPSGPR.[F]	1xPhospho [S7]	1.43094e-09	0.000142093	1	1	4	O75379	O75379 [24-45]	O75379 1xPhospho [S30]	1	2617.109	High	High	0.0001429	2.096e-05	4.76
False	High	[R].QGSGRESPSLASR.[E]	1xPhospho [S]	5.65337e-05	0.000142093	1	1	6	Q8WWM7	Q8WWM7 [333-345]	Q8WWM7 1xPhospho [S]	1	1411.63255	High	High	0.00016	0.000176	2.71
False	High	[K].QGSGSSQPMEVQEGYGFGSGDDPYSSAEPHVSGVKR.[S]	1xPhospho [Y/S]	5.48666e-14	0.000142093	1	1	5	Q13263	Q13263 [435-470]	Q13263 1xPhospho [Y/S]	1	3793.6072	High	High	0.0001429	8.929e-07	9.35
False	High	[K].NIIGSSPVADFSAIK.[E]	1xPhospho [S6]	5.55682e-05	0.000142093	1	1	1	P42566	P42566 [319-333]	P42566 1xPhospho [S324]	0	1598.78257	High	High	0.00016	0.0001754	3.5
False	High	[K].NIIGSSPVADFSAIKELDTLNNEIVDLQR.[E]	1xPhospho [S6]	1.42549e-08	0.000142093	1	1	2	P42566	P42566 [319-347]	P42566 1xPhospho [S324]	1	3251.61953	High	High	0.0001429	4.191e-05	5.19
False	High	[K].QGSGSSQPMEVQEGYGFGSGDDPYSSAEPHVSGVKR.[S]		1.076e-07	0.000142093	1	1	1	Q13263	Q13263 [435-470]		1	3713.64087	High	High	0.0001429	7.379e-05	4.48
False	High	[K].NLLHVTDTGVGMTREELVK.[N]		2.63223e-07	0.000142093	1	1	2	P14625	P14625 [143-161]		1	2112.11176	High	High	0.0001429	9.2e-05	4.26
False	High	[K].NIILEEGKEILVGDVGQTVDDPYATFVK.[M]		1.11128e-11	0.000142093	1	1	2	P23528	P23528 [46-73]		1	3062.59322	High	High	0.0001429	4.658e-06	6.08
False	High	[K].NIILEEGKEILVGDVGQTVDDPYATFVK.[M]	1xPhospho [Y23]	1.47203e-09	0.000142093	1	1	2	P23528	P23528 [46-73]	P23528 1xPhospho [Y68]	1	3142.55955	High	High	0.0001429	2.115e-05	5.68
False	High	[K].QGSGSSQPMEVQEGYGFGSGDDPYSSAEPHVSGVK.[R]	1xPhospho [Y24]	2.32429e-10	0.000142093	1	1	1	Q13263	Q13263 [435-469]	Q13263 1xPhospho [Y458]	0	3637.50609	High	High	0.0001429	1.198e-05	6.7
False	High	[R].NILLTNEQLESAR.[K]		4.12236e-05	0.000142093	1	1	1	Q9H9B4	Q9H9B4 [36-48]		0	1500.80165	High	High	0.00016	0.0001664	2.33
False	High	[K].NLLPAYRPNLSPPAEAGLALPPTGYR.[C]	1xPhospho [Y/S]	1.08599e-05	0.000142093	1	1	3	Q8N1G0	Q8N1G0 [509-534]	Q8N1G0 1xPhospho [Y/S]	0	2828.44949	High	High	0.00016	0.0001471	3.93
False	High	[R].NLLFSGSPAVTMTPTR.[L]	1xPhospho [S7]	0.000125359	0.000142093	1	1	1	Q14CB8	Q14CB8 [464-479]	Q14CB8 1xPhospho [S470]	0	1771.84485	High	High	0.00016	0.0002164	3.01
False	High	[R].NLKTEEEEEEEEEEEEDDEEEEGDDEGQKSR.[E]		6.06412e-15	0.000142093	1	1	1	Q9UKV3	Q9UKV3 [266-296]		2	3742.44893	High	High	0.0001429	4.497e-07	6.63
False	High	[K].NLPYKVTQDELKEVFEDAAEIR.[L]		1.49173e-11	0.000142093	1	1	3	P19338	P19338 [399-420]		2	2607.33007	High	High	0.0001429	5.112e-06	4.27
False	High	[K].NLQEEIDALESR.[V]		4.65104e-06	0.000142093	1	1	1	Q9NQP4	Q9NQP4 [93-104]		0	1416.69651	High	High	0.00016	0.0001397	3.38
False	High	[R].NISPGLQNGEKEDR.[F]	1xPhospho [S3]	0.000198415	0.000142093	1	1	1	Q9Y2I7	Q9Y2I7 [1547-1560]	Q9Y2I7 1xPhospho [S1549]	1	1636.73265	High	High	0.00016	0.0002572	3.06
False	High	[K].NLSPVVSNELLEQAFSQFGPVEK.[A]	1xPhospho [S3]	2.69782e-06	0.000142093	1	1	2	Q8WXF1	Q8WXF1 [162-184]	Q8WXF1 1xPhospho [S164]	0	2612.26438	High	High	0.00016	0.0001341	5.13
False	High	[R].NLSPYVSNELLEEAFSQFGPIER.[A]		8.99744e-06	0.000142093	1	1	1	P23246	P23246 [377-399]		0	2639.29877	High	High	0.00016	0.0001455	3.03
False	High	[R].NLSPYVSNELLEEAFSQFGPIER.[A]	1xPhospho [S3]	1.72489e-05	0.000142093	1	1	1	P23246	P23246 [377-399]	P23246 1xPhospho [S379]	0	2719.2651	High	High	0.00016	0.0001514	4.79
False	High	[K].NLSSDEATNPISR.[V]	1xPhospho [S3]	2.42241e-06	0.000142093	1	1	2	Q7Z417	Q7Z417 [110-122]	Q7Z417 1xPhospho [S112]	0	1483.64244	High	High	0.00016	0.0001328	3.64
False	High	[R].NLSSPFIFHEK.[T]	1xPhospho [S]	3.76058e-05	0.000142093	1	1	4	P52569	P52569 [644-654]	P52569 1xPhospho [S]	0	1398.64534	High	High	0.00016	0.0001642	3.45
False	High	[K].NISSSPSVESLPGGR.[E]	1xPhospho [S]	8.79396e-05	0.000142093	1	1	2	Q92609	Q92609 [535-549]	Q92609 1xPhospho [S]	0	1566.71594	High	High	0.00016	0.0001948	3.0
False	High	[R].NLTANDPSQEYVASEGEEDPEVEFLK.[S]	1xPhospho [S14]	3.29556e-05	0.000142093	1	1	1	Q86X95	Q86X95 [189-214]	Q86X95 1xPhospho [S202]	0	2990.28266	High	High	0.00016	0.0001612	3.29
False	High	[K].NLTEQNSYSNIPHEGK.[H]	1xPhospho [Y8]	4.41931e-06	0.000142093	1	2	1	Q5T035	Q5T035 [60-75]	Q5T035 1xPhospho [Y67]	0	1910.82801	High	High	0.00016	0.0001392	3.28
False	High	[K].QFLRQNTGDDQTS.[-]	1xDehydrated [T7]	0.000187549	0.000142093	1	1	1	Q9NYZ1	Q9NYZ1 [193-205]	Q9NYZ1 1xDehydrated [T199]	1	1491.68226	High	High	0.00016	0.0002513	3.74
False	High	[K].NLTEQNSYSNIPHEGKHTPLYER.[S]	1xPhospho [Y21]	7.8219e-09	0.000142093	1	2	2	Q5T035	Q5T035 [60-82]	Q5T035 1xPhospho [Y80]	1	2807.27846	High	High	0.0001429	3.509e-05	3.8
False	High	[K].QFKDLFDLNSSEEDDTEGFSER.[G]	1xPhospho [S]; 1xDehydrated [S]	1.33656e-06	0.000142093	1	1	2	Q9Y3T9	Q9Y3T9 [663-684]	Q9Y3T9 1xPhospho [S]; 1xDehydrated [S]	1	2670.08793	High	High	0.00016	0.0001244	4.27
False	High	[R].QFGFIVLTTSAGIMDHEEAR.[R]		1.77467e-12	0.000142093	1	1	2	P62244	P62244 [98-117]		0	2222.09103	High	High	0.0001429	2.633e-06	5.18
False	High	[K].QFDASTPKNDISPPGR.[F]	1xPhospho [S12]	1.52101e-05	0.000142093	1	1	4	Q2NKX8	Q2NKX8 [1058-1073]	Q2NKX8 1xPhospho [S1069]	1	1809.81672	High	High	0.00016	0.0001501	3.51
False	High	[R].NIVEAAAVRDISEASVFDAYVLPK.[L]		0.00014786	0.000142093	1	1	2	P62854	P62854 [43-66]		1	2577.35589	High	High	0.00016	0.0002293	3.21
False	High	[K].QFAPIHAEAPEFMEMSVEQEILVTGIK.[V]	1xOxidation [M13]	2.71316e-06	0.000142093	1	1	1	P06576	P06576 [162-188]		0	3060.50567	High	High	0.00016	0.0001341	3.47
False	High	[K].NLVPGESVYGEKR.[V]	1xPhospho [Y9]	1.07786e-06	0.000142093	1	1	2	P22087	P22087 [110-122]	P22087 1xPhospho [Y118]	1	1527.7203	High	High	0.0001429	0.0001208	3.34
False	High	[K].QFAPIHAEAPEFMEMSVEQEILVTGIK.[V]		4.11763e-10	0.000142093	1	1	2	P06576	P06576 [162-188]		0	3044.51076	High	High	0.0001429	1.43e-05	6.52
False	High	[K].NLVTEDVMR.[M]		0.000183365	0.000142093	1	1	1	P06744	P06744 [58-66]		0	1076.54047	High	High	0.00016	0.0002491	2.08
False	High	[R].QEYGAADPGFTMR.[R]	1xPhospho [Y3]	9.9178e-05	0.000142093	1	1	1	Q5VUJ6	Q5VUJ6 [624-636]	Q5VUJ6 1xPhospho [Y626]	0	1522.60322	High	High	0.00016	0.0002012	1.84
False	High	[R].NLTIRSSSFSDTLEESSPIAAIFDTENLEK.[I]	2xPhospho [S7; S8]	2.28897e-06	0.000142093	1	1	1	P15924	P15924 [2601-2630]	P15924 2xPhospho [S2607; S2608]	1	3474.5601	High	High	0.00016	0.0001321	5.01
False	High	[K].NLQEAEEWYK.[S]		0.00022198	0.000142093	1	2	1	P08670	P08670 [283-292]		0	1309.60591	High	High	0.00016	0.0002697	2.45
False	High	[R].NLSNEEMIQAADELEEMKR.[V]	1xPhospho [S3]	1.41441e-06	0.000142093	1	1	1	Q15170	Q15170 [119-137]	Q15170 1xPhospho [S121]	1	2330.004	High	High	0.00016	0.0001254	2.88
False	High	[R].NLSLSSSTPPLPSPGR.[S]	1xPhospho [S]	2.74295e-05	0.000142093	1	1	2	O43516	O43516 [338-353]	O43516 1xPhospho [S]	0	1689.82074	High	High	0.00016	0.0001578	4.65
False	High	[R].NLQEIQQAGER.[L]		3.07631e-05	0.000142093	1	1	1	Q8N1F7	Q8N1F7 [32-42]		0	1285.6495	High	High	0.00016	0.00016	2.57
False	High	[R].NLQEVLGEEK.[L]		0.000309518	0.000142093	1	1	1	P54577	P54577 [17-26]		0	1158.60009	High	High	0.00016	0.0003166	2.13
False	High	[R].QGPGQSLSFPENYQTLPK.[S]	1xPhospho [Y13]	1.04597e-07	0.000142093	1	1	2	Q6IQ23	Q6IQ23 [458-475]	Q6IQ23 1xPhospho [Y470]	0	2070.95321	High	High	0.0001429	7.323e-05	3.62
False	High	[K].QGNVLPLWGNEK.[T]		0.000403399	0.000142093	1	1	1	Q5VTL8	Q5VTL8 [43-54]		0	1354.71138	High	High	0.00016	0.000367	2.65
False	High	[R].NLQSPTQFQTPR.[S]	1xPhospho [S4]	2.6502e-05	0.000142093	1	1	1	O75385	O75385 [447-458]	O75385 1xPhospho [S450]	0	1496.68933	High	High	0.00016	0.0001573	3.5
False	High	[K].QGLYELSASNFELHVAQGDHFIK.[F]		2.90397e-09	0.000142093	1	1	1	Q8NBS9	Q8NBS9 [189-211]		0	2603.28888	High	High	0.0001429	2.603e-05	5.05
False	High	[K].NLQYYDISAK.[S]		0.000117732	0.000142093	1	1	1	P62826	P62826 [143-152]		0	1214.60518	High	High	0.00016	0.000212	2.03
False	High	[R].NLRGSPKLPDFLQR.[N]	1xPhospho [S5]	2.01306e-05	0.000142093	1	1	1	O75385	O75385 [601-614]	O75385 1xPhospho [S605]	2	1720.88943	High	High	0.00016	0.0001533	3.76
False	High	[K].QGIETPEDQNDLR.[K]		1.76481e-05	0.000142093	1	1	1	Q15637	Q15637 [228-240]		0	1514.70814	High	High	0.00016	0.0001517	3.25
False	High	[R].QFSIQAEDERESTDDESNPLGR.[A]	1xDehydrated [S/T]	1.30203e-08	0.000142093	1	1	2	Q14669	Q14669 [1365-1386]	Q14669 1xDehydrated [S/T]	1	2505.11243	High	High	0.0001429	4.078e-05	5.04
False	High	[K].NLSDSEKELYIQHAKEDETR.[Y]	1xPhospho [S3]	9.13068e-08	0.000142093	1	1	1	Q00059	Q00059 [191-210]	Q00059 1xPhospho [S193]	2	2485.12425	High	High	0.0001429	7.071e-05	4.52
False	High	[K].QGGSQPSSFSPGQSQVTPQDQEK.[A]	1xPhospho [S10]	1.81459e-06	0.000142093	1	1	1	Q9H0L4	Q9H0L4 [554-576]	Q9H0L4 1xPhospho [S563]	0	2484.06747	High	High	0.00016	0.000129	3.96
False	High	[R].QGGDVLQNEEGETTSHLMGMFYR.[T]		1.14305e-08	0.000142093	1	1	1	P39748	P39748 [48-70]		0	2599.15516	High	High	0.0001429	3.929e-05	4.01
False	High	[K].QGAIYHGLATLLNQPSPMMQR.[I]	1xPhospho [S16]; 1xOxidation [M18]	5.53752e-09	0.000142093	1	1	1	P55196	P55196 [1092-1112]	P55196 1xPhospho [S1107]	0	2422.14071	High	High	0.0001429	3.165e-05	5.37
False	High	[R].NLSFEIKKVPLQEGPK.[S]	1xPhospho [S3]	0.000309518	0.000142093	1	1	1	Q05209	Q05209 [433-448]	Q05209 1xPhospho [S435]	2	1907.00379	High	High	0.00016	0.0003168	1.73
False	High	[R].NLSFNELYPSGTLK.[L]	1xPhospho [S3]	1.96433e-06	0.000142093	1	1	3	Q8WYP5	Q8WYP5 [1539-1552]	Q8WYP5 1xPhospho [S1541]	0	1662.77748	High	High	0.00016	0.0001302	3.42
False	High	[K].QGAIYHGLATLLNQPSPMMQR.[I]	1xPhospho [S16]	3.01534e-07	0.000142093	1	1	5	P55196	P55196 [1092-1112]	P55196 1xPhospho [S1107]	0	2406.1458	High	High	0.0001429	9.484e-05	5.3
False	High	[R].NLSGSTLYPVSNIPR.[S]	1xPhospho [S3]	1.85806e-05	0.000142093	1	1	2	Q2KHR2	Q2KHR2 [1079-1093]	Q2KHR2 1xPhospho [S1081]	0	1697.82583	High	High	0.00016	0.0001523	3.72
False	High	[K].NISHDTFGTTYGR.[I]	1xPhospho [Y/T]	1.18472e-07	0.000142093	1	1	3	Q9H7B2	Q9H7B2 [253-265]	Q9H7B2 1xPhospho [Y/T]	0	1548.64786	High	High	0.0001429	7.565e-05	3.49
False	High	[K].QFYDQALQQAVVDDDANNAK.[A]		2.93741e-12	0.000142093	1	1	1	P60033	P60033 [125-144]		0	2253.04183	High	High	0.0001429	3.08e-06	5.27
False	High	[R].QGLAETASPVAVSLR.[S]	1xPhospho [S8]	1.34187e-07	0.000142093	1	1	1	Q15154	Q15154 [854-868]	Q15154 1xPhospho [S861]	0	1578.78871	High	High	0.0001429	7.809e-05	4.27
False	High	[R].QLSSGVSEIRHTADR.[W]	1xPhospho [S3]	1.56511e-05	0.000142093	1	1	1	P04792	P04792 [80-94]	P04792 1xPhospho [S82]	1	1735.8123	High	High	0.00016	0.0001504	3.17
False	High	[K].NIKDVQSPGFLNEPLSSK.[S]	1xPhospho [S7]	3.61427e-07	0.000142093	1	1	1	Q8NG31	Q8NG31 [1070-1087]	Q8NG31 1xPhospho [S1076]	1	2053.00016	High	High	0.0001429	9.881e-05	4.71
False	High	[R].QGSGVILRQEEAEYVR.[A]	1xPhospho [S3]	1.22425e-05	0.000142093	1	1	2	P46108	P46108 [123-138]	P46108 1xPhospho [S125]	1	1913.91168	High	High	0.00016	0.0001481	3.98
False	High	[K].NKPGPNIESGNEDDDASFK.[I]	1xDehydrated [S9]	8.82571e-08	0.000142093	1	1	1	O60841	O60841 [206-224]	O60841 1xDehydrated [S214]	0	2015.8941	High	High	0.0001429	6.999e-05	3.95
False	High	[K].NKPGPNIESGNEDDDASFK.[I]	1xPhospho [S9]	5.26241e-09	0.000142093	1	1	9	O60841	O60841 [206-224]	O60841 1xPhospho [S214]	0	2113.871	High	High	0.0001429	3.113e-05	4.45
False	High	[K].NKPGPNIESGNEDDDASFKIK.[T]	1xDehydrated [S9]	4.69959e-12	0.000142093	1	1	3	O60841	O60841 [206-226]	O60841 1xDehydrated [S214]	1	2257.07313	High	High	0.0001429	3.568e-06	4.42
False	High	[K].NKPGPNIESGNEDDDASFKIK.[T]	1xPhospho [S9]	1.84618e-09	0.000142093	1	1	5	O60841	O60841 [206-226]	O60841 1xPhospho [S214]	1	2355.05003	High	High	0.0001429	2.267e-05	4.09
False	High	[R].QKFSDLKLNGPQDHSHLLYSTIPR.[M]	1xPhospho [Y19]	3.76058e-05	0.000142093	1	1	1	O60716	O60716 [78-101]	O60716 1xPhospho [Y96]	2	2874.42982	High	High	0.00016	0.0001642	4.64
False	High	[K].NKPGPYSSVPPPSAPPPK.[K]		2.45991e-05	0.000142093	1	1	2	Q14978	Q14978 [284-301]		0	1816.95921	High	High	0.00016	0.0001561	4.29
False	High	[K].NKPGPYSSVPPPSAPPPKK.[S]		1.34949e-07	0.000142093	1	1	4	Q14978	Q14978 [284-302]		1	1945.05417	High	High	0.0001429	7.821e-05	5.26
False	High	[K].NKPGPYSSVPPPSAPPPKK.[S]	1xPhospho [S]	5.67435e-06	0.000142093	1	1	2	Q14978	Q14978 [284-302]	Q14978 1xPhospho [S]	1	2025.0205	High	High	0.00016	0.0001416	2.92
False	High	[K].NKPLSPIKLTPTSVLDYFGTGSVQR.[S]	1xPhospho [S5]	7.00337e-06	0.000142093	1	1	2	P35251	P35251 [152-176]	P35251 1xPhospho [S156]	1	2798.44882	High	High	0.00016	0.0001434	3.79
False	High	[K].NKIYESIEEAK.[S]	1xPhospho [Y4]	1.54591e-07	0.000142093	1	1	1	O75116	O75116 [719-729]	O75116 1xPhospho [Y722]	1	1403.6454	High	High	0.0001429	8.09e-05	3.21
False	High	[K].NKPRSPVVELSKVPLVQR.[G]	1xPhospho [S5]	2.06343e-07	0.000142093	1	1	2	P25098	P25098 [666-683]	P25098 1xPhospho [S670]	2	2126.18455	High	High	0.0001429	8.692e-05	4.59
False	High	[K].QKFNDSEGDDTEETEDYRQFR.[K]	1xPhospho [S6]	5.21275e-08	0.000142093	1	1	2	Q9NYF8	Q9NYF8 [392-412]	Q9NYF8 1xPhospho [S397]	2	2689.06859	High	High	0.0001429	6.072e-05	4.39
False	High	[R].NKQQQQQQQQQQQQQQHSAVLALSPSQSPR.[L]	1xPhospho [S24]	8.26052e-06	0.000142093	1	1	1	O14686	O14686 [3597-3626]	O14686 1xPhospho [S3620]	1	3564.70516	High	High	0.00016	0.0001448	3.96
False	High	[K].QKFNDSEGDDTEETEDYR.[Q]	1xPhospho [S6]	4.32435e-08	0.000142093	1	1	2	Q9NYF8	Q9NYF8 [392-409]	Q9NYF8 1xPhospho [S397]	1	2257.84049	High	High	0.0001429	5.76e-05	4.38
False	High	[K].QKFNDSEGDDTEETEDYR.[Q]	1xPhospho [S6]; 1xDehydrated [T11]	1.14321e-05	0.000142093	1	1	1	Q9NYF8	Q9NYF8 [392-409]	Q9NYF8 1xPhospho [S397]; 1xDehydrated [T402]	1	2239.82992	High	High	0.00016	0.0001475	3.08
False	High	[K].NKSNESVDIQDQEEK.[V]	1xPhospho [S6]	9.40923e-07	0.000142093	1	1	1	Q5UIP0	Q5UIP0 [1574-1588]	Q5UIP0 1xPhospho [S1579]	1	1842.77531	High	High	0.0001429	0.0001184	3.19
False	High	[R].QKELEEIYMLPR.[IM]	1xPhospho [Y8]	8.2928e-08	0.000142093	2	2	2	O14647; O14646	O14647 [1061-1072]; O14646 [1061-1072]	O14647 1xPhospho [Y1068]; O14646 1xPhospho [Y1068]	1	1628.77537	High	High	0.0001429	6.892e-05	4.04
False	High	[K].QKEDVEVVGGSDGEGAIGLSSDPK.[S]	1xPhospho [S11]	1.00266e-05	0.000142093	1	1	1	Q8NHZ8	Q8NHZ8 [32-55]	Q8NHZ8 1xPhospho [S42]	1	2453.10793	High	High	0.00016	0.0001464	4.9
False	High	[R].NKSTESLQANVQR.[L]	1xPhospho [S/T]	2.92066e-06	0.000142093	1	1	3	P26373	P26373 [104-116]	P26373 1xPhospho [S/T]	1	1554.72718	High	High	0.00016	0.000135	3.65
False	High	[R].QKEAGLSQSHDDLSNATATPSVR.[K]	1xPhospho [S7]	1.16295e-05	0.000142093	1	1	1	O14523	O14523 [654-676]	O14523 1xPhospho [S660]	1	2492.1413	High	High	0.00016	0.0001476	4.66
False	High	[R].NKPYISWPSSGGSEPSVTVPLR.[S]	1xPhospho [Y4]	1.24878e-06	0.000142093	1	1	2	Q9Y5S2	Q9Y5S2 [1635-1656]	Q9Y5S2 1xPhospho [Y1638]	0	2438.17517	High	High	0.00016	0.0001234	4.8
False	High	[R].NKSYSFIAR.[M]	1xPhospho [Y4]	0.000155612	0.000142093	1	1	2	Q8IWX8	Q8IWX8 [900-908]	Q8IWX8 1xPhospho [Y903]	1	1165.54015	High	High	0.00016	0.0002338	2.64
False	High	[K].NKLEGDSDVDSELEDRVDGVK.[S]	2xPhospho [S7; S11]	0.000104419	0.000142093	1	1	1	Q92614	Q92614 [1964-1984]	Q92614 2xPhospho [S1970; S1974]	2	2479.02731	High	High	0.00016	0.0002043	4.11
False	High	[R].NKIEEAPEATPQPSQPGPSSPISLSAEEENAEGEVSR.[A]	1xPhospho [S20]	2.77537e-09	0.000142093	1	1	1	Q9H4L7	Q9H4L7 [15-51]	Q9H4L7 1xPhospho [S34]	1	3941.79242	High	High	0.0001429	2.568e-05	7.17
False	High	[R].NKDRPAMQLYQPGAR.[S]	1xPhospho [Y10]	2.8018e-10	0.000142093	1	1	3	Q9BZI7	Q9BZI7 [433-447]	Q9BZI7 1xPhospho [Y442]	1	1824.85748	High	High	0.0001429	1.269e-05	4.12
False	High	[R].NKDRPAMQLYQPGAR.[S]	1xPhospho [Y10]; 1xOxidation [M7]	0.00029299	0.000142093	1	1	1	Q9BZI7	Q9BZI7 [433-447]	Q9BZI7 1xPhospho [Y442]	1	1840.85239	High	High	0.00016	0.0003084	2.3
False	High	[K].QKSDAEEDGGTVSQEEEDRKPK.[A]	1xPhospho [S]	7.41804e-07	0.000142093	1	1	6	P27824	P27824 [552-573]	P27824 1xPhospho [S]	2	2542.09407	High	High	0.0001429	0.0001137	4.84
False	High	[K].NKDSGSDTASAIIPSTTPSVDSDDESVVKDK.[K]	1xPhospho [S]	5.13508e-10	0.000142093	1	1	2	Q6WKZ4	Q6WKZ4 [181-211]	Q6WKZ4 1xPhospho [S]	2	3245.45806	High	High	0.0001429	1.531e-05	6.08
False	High	[K].NKEDQYDHLDAADMTK.[V]	1xPhospho [Y6]	1.58739e-08	0.000142093	1	1	1	P34932	P34932 [718-733]	P34932 1xPhospho [Y723]	1	1973.79466	High	High	0.0001429	4.327e-05	3.54
False	High	[K].QKQFEMENSLSDPENEQTVQKR.[K]	1xPhospho [S11]	5.85154e-05	0.000142093	1	1	2	Q96QE3	Q96QE3 [346-367]	Q96QE3 1xPhospho [S356]	2	2745.21856	High	High	0.00016	0.0001771	2.92
False	High	[K].NKEELKSLGTGAPVIESPYGETISPEDAPESISK.[A]	1xPhospho [T22]	0.000178261	0.000142093	1	1	1	P33240	P33240 [97-130]	P33240 1xPhospho [T118]	2	3652.75172	High	High	0.00016	0.0002459	4.05
False	High	[K].NKELYEINPPEISEEIIGSPIPEPR.[Q]	1xPhospho [S19]	2.67278e-11	0.000142093	1	1	3	Q86YS7	Q86YS7 [625-649]	Q86YS7 1xPhospho [S643]	1	2943.43871	High	High	0.0001429	6.12e-06	6.52
False	High	[R].NKENLQPQSSGVQGQVPISPEPLQRPEMLKEETR.[S]	1xPhospho [S19]	5.1868e-05	0.000142093	1	1	1	Q9H467	Q9H467 [92-125]	Q9H467 1xPhospho [S110]	2	3923.93211	High	High	0.00016	0.000173	5.57
False	High	[K].NKLEGDSDVDSELEDRVDGVK.[S]	1xPhospho [S7]	8.66112e-09	0.000142093	1	1	2	Q92614	Q92614 [1964-1984]	Q92614 1xPhospho [S1970]	2	2399.06098	High	High	0.0001429	3.618e-05	4.53
False	High	[K].NKEQHLSENEPVDTNSDNNLFTDTDLK.[S]	1xPhospho [S7]	3.65419e-05	0.000142093	1	1	1	O60934	O60934 [503-529]	O60934 1xPhospho [S509]	1	3197.39065	High	High	0.00016	0.0001635	3.39
False	High	[K].QKNSPLLSVSSQTITKENNR.[N]	1xPhospho [S4]	6.03948e-08	0.000142093	1	1	1	Q8ND24	Q8ND24 [44-63]	Q8ND24 1xPhospho [S47]	2	2324.16058	High	High	0.0001429	6.326e-05	3.42
False	High	[R].NKEVTWEVLEGEVEK.[E]		1.43864e-06	0.000142093	1	1	1	P05455	P05455 [298-312]		1	1788.90142	High	High	0.00016	0.0001256	3.62
False	High	[R].NKEVTWEVLEGEVEKEALK.[K]		2.2381e-09	0.000142093	1	1	1	P05455	P05455 [298-316]		2	2230.16015	High	High	0.0001429	2.402e-05	5.41
False	High	[K].NKEVYMTPLRGVK.[A]	1xPhospho [Y5]	1.52101e-05	0.000142093	1	1	1	Q9BPX3	Q9BPX3 [925-937]	Q9BPX3 1xPhospho [Y929]	2	1614.80734	High	High	0.00016	0.0001501	2.62
False	High	[K].QKLEEDAEMKSLEEK.[I]	1xPhospho [S11]	0.000266753	0.000142093	1	1	1	P05455	P05455 [215-229]	P05455 1xPhospho [S225]	2	1886.8453	High	High	0.00016	0.000294	4.76
False	High	[K].QKIDDRDSDEEGASDR.[R]	1xPhospho [S8]	8.53092e-08	0.000142093	1	1	4	Q8TDD1	Q8TDD1 [775-790]	Q8TDD1 1xPhospho [S782]	2	1915.76653	High	High	0.0001429	6.938e-05	4.5
False	High	[R].NKFYSFALDK.[T]	1xPhospho [Y4]	6.76831e-06	0.000142093	1	1	1	Q96T58	Q96T58 [1429-1438]	Q96T58 1xPhospho [Y1432]	1	1312.59733	High	High	0.00016	0.0001431	2.68
False	High	[K].NKGTSDSSSGNVSEGESPPDSQEDSFQGR.[Q]	1xPhospho [S13]	2.64757e-10	0.000142093	1	1	2	Q8WUB8	Q8WUB8 [315-343]	Q8WUB8 1xPhospho [S327]	1	3065.22398	High	High	0.0001429	1.246e-05	5.96
False	High	[K].NKKQTETEMLYGSAPR.[T]	1xPhospho [Y11]	2.21247e-06	0.000142093	1	1	1	O43663	O43663 [454-469]	O43663 1xPhospho [Y464]	2	1932.8885	High	High	0.00016	0.0001317	3.76
False	High	[K].QKPESDDDSDRENKGEDTEMQNDSFHSDSHMDR.[K]	2xPhospho [S5; S9]	0.000360424	0.000142093	1	1	1	Q96ST2	Q96ST2 [325-357]	Q96ST2 2xPhospho [S329; S333]	2	4041.48083	High	High	0.00016	0.0003435	4.64
False	High	[R].NLHQSGFSLSGTQVDEGVR.[S]		3.67678e-10	0.000142093	1	1	1	Q14195	Q14195 [532-550]		0	2030.98901	High	High	0.0001429	1.382e-05	5.63
False	High	[R].NLADEIESYMNLKSPLGSK.[S]	1xPhospho [Y9]	1.58132e-07	0.000142093	1	1	1	Q5VZ89	Q5VZ89 [1231-1249]	Q5VZ89 1xPhospho [Y1239]	1	2189.01958	High	High	0.0001429	8.14e-05	2.92
False	High	[K].QKDGTSFGEYGGWYK.[A]	1xPhospho [Y10]	1.58311e-05	0.000142093	1	1	2	Q07866	Q07866 [440-454]	Q07866 1xPhospho [Y449]	1	1802.74216	High	High	0.00016	0.0001505	2.99
False	High	[R].NIEELQQQNQR.[L]		4.73097e-06	0.000142093	1	1	1	P12270	P12270 [542-552]		0	1399.69243	High	High	0.00016	0.0001399	3.4
False	High	[R].QGSPVAAGAPAKQQQVDIPLR.[L]	1xPhospho [S3]	2.42304e-12	0.000142093	1	1	7	Q9NZI8	Q9NZI8 [179-199]	Q9NZI8 1xPhospho [S181]	1	2211.12816	High	High	0.0001429	2.904e-06	6.28
False	High	[K].NLEQILNGGESPKQK.[G]	1xPhospho [S11]	5.87124e-06	0.000142093	1	1	1	Q13033	Q13033 [219-233]	Q13033 1xPhospho [S229]	1	1734.84221	High	High	0.00016	0.0001418	4.28
False	High	[K].NLEQILNGGESPKQKGQEIK.[R]	1xPhospho [S11]	6.65377e-06	0.000142093	1	1	1	Q13033	Q13033 [219-238]	Q13033 1xPhospho [S229]	2	2290.14387	High	High	0.00016	0.000143	4.21
False	High	[R].QGSPVAAGAPAK.[Q]	1xPhospho [S3]	3.02383e-05	0.000142093	1	1	3	Q9NZI8	Q9NZI8 [179-190]	Q9NZI8 1xPhospho [S181]	0	1133.53506	High	High	0.00016	0.0001596	4.17
False	High	[R].NLESHLMSPAEIPGQPVPK.[N]	1xPhospho [S8]	2.8717e-05	0.000142093	1	1	2	Q9NRA8	Q9NRA8 [506-524]	Q9NRA8 1xPhospho [S513]	0	2124.01952	High	High	0.00016	0.0001587	4.77
False	High	[K].QGSPDQVSPVSEMTSTSLYQDKQEGK.[S]	2xPhospho [T14; S17]	0.000407718	0.000142093	1	1	1	P46821	P46821 [1436-1461]	P46821 2xPhospho [T1449; S1452]	1	2986.24247	High	High	0.00016	0.0003694	2.38
False	High	[K].NLESPEKHLQN.[-]	1xPhospho [S4]	0.00030115	0.000142093	1	1	1	P26374	P26374 [646-656]	P26374 1xPhospho [S649]	1	1388.62059	High	High	0.00016	0.0003128	2.31
False	High	[R].NLETLPSFSSDEEDSVAK.[N]	1xPhospho [S9]; 1xDehydrated [S10]	5.88524e-05	0.000142093	1	1	2	Q9ULL5	Q9ULL5 [1373-1390]	Q9ULL5 1xPhospho [S1381]; 1xDehydrated [S1382]	0	2029.86379	High	High	0.00016	0.0001773	2.56
False	High	[K].QGTAVEVEAESLDPTVKPVDVGGDEPEEK.[V]		7.47551e-09	0.000142093	1	1	1	P49321	P49321 [289-317]		0	3024.45316	High	High	0.0001429	3.458e-05	5.34
False	High	[K].QGSPDQVSPVSEMTSTSLYQDKQEGK.[S]	1xPhospho [S8]	1.69607e-12	0.000142093	1	1	1	P46821	P46821 [1436-1461]	P46821 1xPhospho [S1443]	1	2906.27614	High	High	0.0001429	2.595e-06	7.07
False	High	[R].NLFNQELLSPSKR.[S]	1xPhospho [S9]	2.19361e-05	0.000142093	1	1	3	Q7Z2Z1	Q7Z2Z1 [915-927]	Q7Z2Z1 1xPhospho [S923]	1	1625.8047	High	High	0.00016	0.0001544	3.42
False	High	[K].NIGKFQEEANLYAAK.[T]	1xPhospho [Y12]	6.47687e-10	0.000142093	1	2	2	P40426	P40426 [296-310]	P40426 1xPhospho [Y307]	1	1775.83639	High	High	0.0001429	1.645e-05	4.07
False	High	[K].NIGKFQEEANIYAVK.[T]	1xPhospho [Y12]	4.89499e-06	0.000142093	1	1	1	P40425	P40425 [305-319]	P40425 1xPhospho [Y316]	1	1803.86769	High	High	0.00016	0.0001402	2.61
False	High	[K].NLGIPIITVLGDSKNNVR.[A]		6.61603e-06	0.000142093	1	1	1	Q14008	Q14008 [941-958]		1	1923.10219	High	High	0.00016	0.0001429	3.25
False	High	[K].QGSNPHESDPLQGSAALSPRSPALPPVWDVSASAK.[G]	2xPhospho [S18; S21]	1.14515e-07	0.000142093	1	1	1	P56179	P56179 [110-144]	P56179 2xPhospho [S127; S130]	1	3713.69966	High	High	0.0001429	7.495e-05	4.53
False	High	[K].NIGRDTPTSAGPNSFNK.[G]	1xPhospho [T6]	1.51129e-07	0.000142093	1	1	2	Q8WW12	Q8WW12 [134-150]	Q8WW12 1xPhospho [T139]	1	1855.83343	High	High	0.0001429	8.051e-05	4.1
False	High	[K].NIGRDTPTSAGPNSFNKGK.[H]	1xPhospho [T6]	6.6497e-08	0.000142093	1	1	1	Q8WW12	Q8WW12 [134-152]	Q8WW12 1xPhospho [T139]	2	2040.94986	High	High	0.0001429	6.494e-05	5.05
False	High	[R].NLGSINTELQDVQR.[I]	1xPhospho [S4]	2.80137e-07	0.000142093	1	1	4	O75396	O75396 [134-147]	O75396 1xPhospho [S137]	0	1666.7796	High	High	0.0001429	9.336e-05	4.16
False	High	[R].NLGSPTQVISKPESK.[E]	1xPhospho [S4]	4.57122e-05	0.000142093	1	1	2	Q9BSI4	Q9BSI4 [292-306]	Q9BSI4 1xPhospho [S295]	0	1664.82549	High	High	0.00016	0.0001693	2.18
False	High	[K].QGSPDQVSPVSEMTSTSLYQDK.[Q]	1xPhospho [S8]	1.53978e-06	0.000142093	1	1	2	P46821	P46821 [1436-1457]	P46821 1xPhospho [S1443]	0	2464.05854	High	High	0.00016	0.0001267	4.09
False	High	[R].NLANTVTEEILEK.[A]	1xPhospho [T5]	4.51902e-05	0.000142093	1	1	1	O60506	O60506 [344-356]	O60506 1xPhospho [T348]	0	1553.74585	High	High	0.00016	0.0001689	3.02
False	High	[K].QGTAVEVEAESLDPTVKPVDVGGDEPEEK.[V]	1xPhospho [S11]	1.16263e-08	0.000142093	1	1	1	P49321	P49321 [289-317]	P49321 1xPhospho [S299]	0	3104.41949	High	High	0.0001429	3.946e-05	4.74
False	High	[K].NLEEGHSSTVAAHYNELQEVGLEKR.[S]	1xPhospho [T9]	1.35677e-05	0.000142093	1	1	1	O43148	O43148 [140-164]	O43148 1xPhospho [T148]	1	2890.33671	High	High	0.00016	0.000149	2.95
False	High	[R].NLASPEGTLATLGLK.[T]	1xPhospho [S4]	0.000258028	0.000142093	1	1	1	Q8TDJ6	Q8TDJ6 [1854-1868]	Q8TDJ6 1xPhospho [S1857]	0	1564.79822	High	High	0.00016	0.0002894	2.34
False	High	[R].QKDFDIAEQNESSDEESLRK.[E]	2xPhospho [S12; S13]	0.000170378	0.000142093	1	1	1	Q96KC8	Q96KC8 [468-487]	Q96KC8 2xPhospho [S479; S480]	2	2528.02256	High	High	0.00016	0.0002416	3.89
False	High	[K].QKALAEEASEEELPSDVDLNDPYFAEEVK.[Q]	1xPhospho [S9]	7.40417e-05	0.000142093	1	1	1	Q9H501	Q9H501 [649-677]	Q9H501 1xPhospho [S657]	1	3345.49338	High	High	0.00016	0.0001866	3.81
False	High	[R].NLATTVTEEILEK.[S]		4.57247e-06	0.000142093	1	1	1	O43390	O43390 [347-359]		0	1460.78427	High	High	0.00016	0.0001395	3.15
False	High	[R].NLDAQYEMAR.[S]	1xPhospho [Y6]	0.000138107	0.000142093	1	1	3	Q7L4I2	Q7L4I2 [402-411]	Q7L4I2 1xPhospho [Y407]	0	1290.51843	High	High	0.00016	0.0002235	2.59
False	High	[R].NLDAQYEMAR.[S]	1xPhospho [Y6]; 1xOxidation [M8]	0.00014955	0.000142093	1	1	1	Q7L4I2	Q7L4I2 [402-411]	Q7L4I2 1xPhospho [Y407]	0	1306.51334	High	High	0.00016	0.00023	2.27
False	High	[R].QHYQKETESAPGSPR.[A]	1xPhospho [S]	3.7699e-06	0.000142093	1	1	5	Q6PKG0	Q6PKG0 [509-523]	Q6PKG0 1xPhospho [S]	1	1794.78067	High	High	0.00016	0.0001377	4.2
False	High	[K].NLDDGIDDERLR.[K]		4.31613e-05	0.000142093	1	2	1	P11940	P11940 [300-311]		1	1430.68701	High	High	0.00016	0.0001677	2.2
False	High	[K].QHPVPPPAQNQNQVRSPGAPGPLTLK.[E]	1xPhospho [S16]	1.90619e-07	0.000142093	1	1	4	Q15942	Q15942 [329-354]	Q15942 1xPhospho [S344]	1	2808.43049	High	High	0.0001429	8.522e-05	5.35
False	High	[K].NLEELEEKSTTPPPAEPVSLPQEPPKAFSWASVTSK.[N]	1xPhospho [T11]	4.43215e-10	0.000142093	1	1	1	Q9UN86	Q9UN86 [217-252]	Q9UN86 1xPhospho [T227]	2	4000.94674	High	High	0.0001429	1.462e-05	4.6
False	High	[K].NLDKDMYGDDLEAR.[I]		3.32755e-06	0.000142093	1	1	1	Q13573	Q13573 [453-466]		1	1654.73773	High	High	0.00016	0.0001364	2.73
False	High	[R].NLDLENDILYMR.[A]	1xPhospho [Y10]	1.29617e-05	0.000142093	1	1	1	O15078	O15078 [1993-2004]	O15078 1xPhospho [Y2002]	0	1588.70769	High	High	0.00016	0.0001486	2.86
False	High	[R].NLDIERPTYTNLNR.[L]		2.59288e-06	0.000142093	1	7	2	Q71U36	Q71U36 [216-229]		0	1718.88202	High	High	0.00016	0.0001336	4.09
False	High	[K].NLDPDPEPPSPDSPTETFAAPAEVR.[H]	1xPhospho [T/S]	1.59218e-05	0.000142093	1	1	2	Q9BUA3	Q9BUA3 [239-263]	Q9BUA3 1xPhospho [T/S]	0	2729.19781	High	High	0.00016	0.0001505	4.55
False	High	[K].NLDPDPEPPSPDSPTETFAAPAEVR.[H]	2xPhospho [S13; S/T]	3.51029e-05	0.000142093	1	1	2	Q9BUA3	Q9BUA3 [239-263]	Q9BUA3 2xPhospho [S251; S/T]	0	2809.16414	High	High	0.00016	0.0001626	4.13
False	High	[R].QHHDEYEDEIR.[M]	1xPhospho [Y6]	5.43064e-05	0.000142093	1	1	2	O75976	O75976 [1339-1349]	O75976 1xPhospho [Y1344]	0	1550.59074	High	High	0.00016	0.0001746	3.14
False	High	[K].QGVTEAAEKTKEGVLYVGSK.[T]	1xPhospho [Y16]	1.22425e-05	0.000142093	1	1	1	Q16143	Q16143 [24-43]	Q16143 1xPhospho [Y39]	2	2174.07406	High	High	0.00016	0.0001481	3.56
False	High	[K].QGTQYTFSSIEREEYGKLFDFVNAK.[K]		1.22082e-06	0.000142093	1	1	1	Q08945	Q08945 [397-421]		2	2957.43158	High	High	0.00016	0.000123	3.76
False	High	[K].NIEDVIAQGIGK.[L]		2.80702e-06	0.000142093	1	1	2	P05387	P05387 [50-61]		0	1256.68449	High	High	0.00016	0.0001345	2.48
False	High	[R].NLEEEENLGKGEYQESLR.[S]	1xPhospho [Y13]	5.21066e-06	0.000142093	1	1	1	P48681	P48681 [916-933]	P48681 1xPhospho [Y928]	1	2216.97071	High	High	0.00016	0.0001408	1.97
False	High	[K].NLDKDMYGDDLEAR.[I]	1xPhospho [Y7]	7.91098e-09	0.000142093	1	1	2	Q13573	Q13573 [453-466]	Q13573 1xPhospho [Y459]	1	1734.70406	High	High	0.0001429	3.517e-05	4.21
False	High	[K].REDEGEPGDEGQLEDEGSQEKQGR.[S]	1xPhospho [S18]	1.5724e-07	0.000142093	1	1	1	Q969E4	Q969E4 [48-71]	Q969E4 1xPhospho [S65]	2	2754.11224	High	High	0.0001429	8.127e-05	4.86
False	High	[R].MGSGIQYGDAALR.[Q]	1xPhospho [Y7]; 1xOxidation [M1]	9.13068e-08	0.000142093	1	1	1	P20338	P20338 [188-200]	P20338 1xPhospho [Y194]	0	1434.60831	High	High	0.0001429	7.066e-05	3.22
False	High	[K].REDSFESLDSLGSR.[S]	1xPhospho [S4]	0.000229553	0.000142093	1	1	1	Q8WWI1	Q8WWI1 [243-256]	Q8WWI1 1xPhospho [S246]	1	1677.71158	High	High	0.00016	0.0002742	2.85
False	High	[R].RNSSEASSGDFLDLK.[G]	1xPhospho [S3]	4.72568e-09	0.000142093	1	1	3	Q9UK76	Q9UK76 [85-99]	Q9UK76 1xPhospho [S87]	1	1705.74289	High	High	0.0001429	3.015e-05	4.22
False	High	[R].RNSNSPPSPSSMNQR.[R]	3xPhospho [S3; S5; S8]	3.29556e-05	0.000142093	1	1	3	Q7Z5L9	Q7Z5L9 [453-467]	Q7Z5L9 3xPhospho [S455; S457; S460]	1	1898.66533	High	High	0.00016	0.0001612	2.7
False	High	[K].ISTVVSSKEVNKFQMAYSNLLR.[A]		5.33215e-08	0.000142093	1	1	1	P37108	P37108 [67-88]		2	2514.33847	High	High	0.0001429	6.111e-05	3.84
False	High	[R].RNSNSPPSPSSMNQR.[R]	2xPhospho [S5; S8]	0.000136544	0.000142093	1	1	3	Q7Z5L9	Q7Z5L9 [453-467]	Q7Z5L9 2xPhospho [S457; S460]	1	1818.699	High	High	0.00016	0.0002227	2.52
False	High	[R].ISVAGVTSSNVGYLAHAIHQVTK.[-]		4.73439e-08	0.000142093	1	1	1	P00505	P00505 [408-430]		0	2352.26702	High	High	0.0001429	5.909e-05	4.1
False	High	[R].LSVALDGGRSPDVLSLESR.[N]	1xPhospho [S10]	1.20026e-06	0.000142093	1	1	2	Q66GS9	Q66GS9 [244-262]	Q66GS9 1xPhospho [S253]	1	2051.01687	High	High	0.00016	0.0001227	3.15
False	High	[R].RNSLVNVELWTIIQK.[H]	1xPhospho [S3]	0.000118407	0.000142093	1	1	1	Q8IYW5	Q8IYW5 [68-82]	Q8IYW5 1xPhospho [S70]	1	1892.99937	High	High	0.00016	0.0002127	2.92
False	High	[R].RNSLTGEEGQLAR.[V]	1xPhospho [S3]	8.40196e-07	0.000142093	1	1	2	Q9BX95	Q9BX95 [110-122]	Q9BX95 1xPhospho [S112]	1	1510.70096	High	High	0.0001429	0.0001162	4.08
False	High	[K].RNSIEVAGLSHGLEGLR.[L]	1xPhospho [S3]	1.22082e-06	0.000142093	1	1	1	Q16825	Q16825 [635-651]	Q16825 1xPhospho [S637]	1	1887.94365	High	High	0.00016	0.000123	4.86
False	High	[R].LSVGEQPDVTHDPYEFLQSPEPAASAKT.[-]	1xPhospho [Y14]	0.000334093	0.000142093	1	1	1	Q9H8M2	Q9H8M2 [570-597]	Q9H8M2 1xPhospho [Y583]	1	3093.40887	High	High	0.00016	0.0003299	3.58
False	High	[K].ISVGRLSPQQESSASSKR.[M]	1xPhospho [S7]	9.80049e-06	0.000142093	1	1	1	P15822	P15822 [1729-1746]	P15822 1xPhospho [S1735]	2	1996.98116	High	High	0.00016	0.0001462	4.07
False	High	[K].LSVISVEDPPQR.[T]		0.000453163	0.000142093	1	1	1	P38117	P38117 [222-233]		0	1339.72161	High	High	0.00016	0.000393	2.51
False	High	[R].RNSFTPLSSSNTIR.[R]	1xPhospho [S3]	2.65234e-06	0.000142093	1	1	3	O60825	O60825 [464-477]	O60825 1xPhospho [S466]	1	1659.78502	High	High	0.00016	0.0001339	4.54
False	High	[K].LSVPTSDEEDEVPAPKPR.[G]	1xPhospho [T5]; 1xDehydrated [S6]	1.51385e-06	0.000142093	1	1	1	Q8NE71	Q8NE71 [104-121]	Q8NE71 1xPhospho [T108]; 1xDehydrated [S109]	0	2027.93214	High	High	0.00016	0.0001264	3.49
False	High	[K].LSVPTSDEEDEVPAPKPR.[G]	1xPhospho [T/S]	4.76127e-08	0.000142093	1	1	7	Q8NE71	Q8NE71 [104-121]	Q8NE71 1xPhospho [T/S]	0	2045.94271	High	High	0.0001429	5.923e-05	4.07
False	High	[K].LSVPTSDEEDEVPAPKPR.[G]	2xPhospho [S6; T/S]	1.04186e-06	0.000142093	1	1	5	Q8NE71	Q8NE71 [104-121]	Q8NE71 2xPhospho [S109; T/S]	0	2125.90904	High	High	0.0001429	0.0001203	3.62
False	High	[R].RNSFSENEKHTHR.[I]	1xPhospho [S3]	0.000230839	0.000142093	1	1	1	Q9HCG8	Q9HCG8 [827-839]	Q9HCG8 1xPhospho [S829]	2	1721.75037	High	High	0.00016	0.000275	2.09
False	High	[R].RNSFSENEK.[H]	1xPhospho [S3]	4.67744e-05	0.000142093	1	1	2	Q9HCG8	Q9HCG8 [827-835]	Q9HCG8 1xPhospho [S829]	1	1190.48376	High	High	0.00016	0.00017	3.3
False	High	[K].RNPSSSTLPGGGVQNPSADR.[N]	1xPhospho [S4]	0.000323351	0.000142093	1	1	1	Q9UJY4	Q9UJY4 [397-416]	Q9UJY4 1xPhospho [S400]	1	2076.94584	High	High	0.00016	0.0003244	4.31
False	High	[R].RNSSSPVSPASVPGQR.[R]	1xPhospho [S3]	9.20639e-05	0.000142093	1	1	1	Q9H1B7	Q9H1B7 [655-670]	Q9H1B7 1xPhospho [S657]	1	1705.80174	High	High	0.00016	0.0001974	2.82
False	High	[R].LSTTPSPTSSLHEDGVEDFRR.[Q]	3xPhospho [S10; S/T]	3.25796e-05	0.000142093	1	1	2	O94842	O94842 [173-193]	O94842 3xPhospho [S182; S/T]	1	2571.02014	High	High	0.00016	0.000161	4.3
False	High	[R].LSTTPSPTSSLHEDGVEDFRR.[Q]	2xPhospho [T/S]	7.76173e-07	0.000142093	1	1	6	O94842	O94842 [173-193]	O94842 2xPhospho [T/S]	1	2491.0538	High	High	0.0001429	0.0001147	4.01
False	High	[R].RNSSSPVSPASVPGQR.[R]	2xPhospho [S]	1.82644e-05	0.000142093	1	1	4	Q9H1B7	Q9H1B7 [655-670]	Q9H1B7 2xPhospho [S]	1	1785.76807	High	High	0.00016	0.000152	4.43
False	High	[K].RPAAAAAAGSASPR.[S]	1xPhospho [S12]	8.94631e-06	0.000142093	1	1	2	Q96S55	Q96S55 [142-155]	Q96S55 1xPhospho [S153]	0	1333.63724	High	High	0.00016	0.0001454	3.43
False	High	[R].RNYMPLAFSDKYGLGTR.[L]	1xPhospho [Y3]	2.75461e-10	0.000142093	1	1	1	Q9UJW0	Q9UJW0 [171-187]	Q9UJW0 1xPhospho [Y173]	2	2068.96742	High	High	0.0001429	1.263e-05	5.17
False	High	[K].LSSWDQAETPGHTPSLR.[W]	1xPhospho [T9]	4.12236e-05	0.000142093	1	1	1	O75533	O75533 [215-231]	O75533 1xPhospho [T223]	0	1961.8753	High	High	0.00016	0.0001664	3.82
False	High	[R].RNSVTPLASPEPTKKPR.[I]	2xPhospho [S3; S9]	3.6421e-09	0.000142093	1	1	2	Q16875	Q16875 [459-475]	Q16875 2xPhospho [S461; S467]	2	2037.98823	High	High	0.0001429	2.788e-05	5.74
False	High	[R].ISSYPEDNFPDEEK.[A]	1xPhospho [S3]	4.57122e-05	0.000142093	1	1	1	Q9Y4K4	Q9Y4K4 [398-411]	Q9Y4K4 1xPhospho [S400]	0	1749.68912	High	High	0.00016	0.0001692	3.03
False	High	[R].ISSYPEDNFPDEEKASTIK.[H]	1xPhospho [S3]	4.10489e-06	0.000142093	1	1	1	Q9Y4K4	Q9Y4K4 [398-416]	Q9Y4K4 1xPhospho [S400]	1	2249.98497	High	High	0.00016	0.0001385	2.86
False	High	[K].ISTASQVSQGTGSPVPK.[I]	1xPhospho [S13]	7.70755e-05	0.000142093	1	1	2	Q9ULM3	Q9ULM3 [524-540]	Q9ULM3 1xPhospho [S536]	0	1723.82622	High	High	0.00016	0.0001884	3.3
False	High	[K].LSTEADTDTPKKLMFR.[R]	1xPhospho [T9]	0.000299501	0.000142093	1	1	1	Q9BYW2	Q9BYW2 [1864-1879]	Q9BYW2 1xPhospho [T1872]	2	1932.91366	High	High	0.00016	0.0003113	2.61
False	High	[R].LSTEHSSVSEYHPADGYAFSSNIYTR.[G]	1xPhospho [Y11]	1.85348e-13	0.000142093	1	1	1	Q12929	Q12929 [475-500]	Q12929 1xPhospho [Y485]	0	2998.28909	High	High	0.0001429	1.303e-06	4.82
False	High	[R].ISVYYNEATGGK.[Y]		4.12826e-06	0.000142093	1	1	1	P07437	P07437 [47-58]		0	1301.63721	High	High	0.00016	0.0001386	3.17
False	High	[R].LSTEHSSVSEYHPADGYAFSSNIYTR.[G]	2xPhospho [Y11; T25]	2.32001e-11	0.000142093	1	1	1	Q12929	Q12929 [475-500]	Q12929 2xPhospho [Y485; T499]	0	3078.25542	High	High	0.0001429	5.863e-06	5.38
False	High	[R].LSTIQNSPTK.[K]	1xPhospho [S7]	1.46137e-05	0.000142093	1	1	1	Q5VYV7	Q5VYV7 [390-399]	Q5VYV7 1xPhospho [S396]	0	1168.56095	High	High	0.00016	0.0001497	3.26
False	High	[R].RNSVERPAEPVAGAATPSLVEQQK.[M]	2xPhospho [S3; S18]	1.50372e-05	0.000142093	1	1	1	Q9BTC0	Q9BTC0 [1454-1477]	Q9BTC0 2xPhospho [S1456; S1471]	1	2694.2648	High	High	0.00016	0.00015	4.36
False	High	[R].RNSVERPAEPVAGAATPSLVEQQK.[M]	1xPhospho [S3]	1.41483e-09	0.000142093	1	1	3	Q9BTC0	Q9BTC0 [1454-1477]	Q9BTC0 1xPhospho [S1456]	1	2614.29847	High	High	0.0001429	2.09e-05	6.38
False	High	[K].RNSTDSRPVSVTYR.[F]	1xPhospho [S3]	3.93731e-05	0.000142093	1	1	1	Q8TBZ3	Q8TBZ3 [355-368]	Q8TBZ3 1xPhospho [S357]	1	1717.80174	High	High	0.00016	0.0001652	3.75
False	High	[R].LSTSPPPPAIAVPLLEMGFSLR.[Q]	1xPhospho [S4]	2.03647e-08	0.000142093	1	1	1	Q15751	Q15751 [2744-2765]	Q15751 1xPhospho [S2747]	0	2373.22878	High	High	0.0001429	4.65e-05	5.07
False	High	[R].ISTSPSVALSKPYMTVSSEFPAAR.[L]	1xPhospho [T3]	4.10489e-06	0.000142093	1	1	1	Q6W2J9	Q6W2J9 [364-387]	Q6W2J9 1xPhospho [T366]	0	2606.25718	High	High	0.00016	0.0001385	4.82
False	High	[R].RNSSSPVSPASVPGQRR.[L]	2xPhospho [S3; S4]	0.00014955	0.000142093	1	1	2	Q9H1B7	Q9H1B7 [655-671]	Q9H1B7 2xPhospho [S657; S658]	2	1941.86918	High	High	0.00016	0.0002303	3.54
False	High	[R].RNSSSPVSPASVPGQR.[R]	3xPhospho [S4; S5; S8]	4.12236e-05	0.000142093	1	1	1	Q9H1B7	Q9H1B7 [655-670]	Q9H1B7 3xPhospho [S658; S659; S662]	1	1865.7344	High	High	0.00016	0.0001665	4.76
False	High	[R].LSTTPSPTSSLHEDGVEDFRR.[Q]	1xPhospho [S6]	2.2062e-05	0.000142093	1	1	2	O94842	O94842 [173-193]	O94842 1xPhospho [S178]	1	2411.08747	High	High	0.00016	0.0001545	3.34
False	High	[R].RNSVTPLASPEPTKKPR.[I]	1xPhospho [S]	2.74918e-08	0.000142093	1	1	3	Q16875	Q16875 [459-475]	Q16875 1xPhospho [S]	2	1958.0219	High	High	0.0001429	5.073e-05	5.6
False	High	[R].RNLLEDDSDEEEDFFLRGPSGPR.[F]	1xPhospho [S8]	9.97937e-12	0.000142093	1	1	1	O75379	O75379 [23-45]	O75379 1xPhospho [S30]	2	2773.21011	High	High	0.0001429	4.506e-06	6.65
False	High	[R].RNLLEDDSDEEEDFFLRGPSGPR.[F]	1xDehydrated [S8]	1.14742e-09	0.000142093	1	1	1	O75379	O75379 [23-45]	O75379 1xDehydrated [S30]	2	2675.23321	High	High	0.0001429	1.961e-05	6.6
False	High	[K].ISYIPDEEVSSPSPPQR.[A]	1xPhospho [S]	2.54597e-05	0.000142093	1	1	5	Q9Y6M1	Q9Y6M1 [152-168]	Q9Y6M1 1xPhospho [S]	0	1980.89503	High	High	0.00016	0.0001566	3.14
False	High	[R].RMSDEFVDSFK.[K]	1xPhospho [S3]; 1xOxidation [M2]	0.000224478	0.000142093	1	1	1	Q92934	Q92934 [116-126]	Q92934 1xPhospho [S118]	1	1456.58142	High	High	0.00016	0.0002713	1.69
False	High	[R].RMSDEFVDSFK.[K]	1xPhospho [S3]	1.81602e-05	0.000142093	1	1	1	Q92934	Q92934 [116-126]	Q92934 1xPhospho [S118]	1	1440.58651	High	High	0.00016	0.000152	2.66
False	High	[R].LTEVQDDKEEEEEENPLLVPLEEK.[A]		7.63102e-07	0.000142093	1	1	1	Q8IY81	Q8IY81 [495-518]		1	2854.37278	High	High	0.0001429	0.0001143	3.08
False	High	[K].LTEVSISSDAFFPFRDNVDR.[A]		0.000106226	0.000142093	1	1	1	P31939	P31939 [531-550]		1	2315.13025	High	High	0.00016	0.0002054	3.43
False	High	[K].LTFDSSFSPNTGKK.[N]	1xPhospho [S8]	1.84568e-06	0.000142093	1	1	4	P21796	P21796 [97-110]	P21796 1xPhospho [S104]	1	1608.73053	High	High	0.00016	0.0001293	3.26
False	High	[K].LTFDTTFSPNTGKK.[S]	1xPhospho [S8]	6.84577e-06	0.000142093	1	1	3	P45880	P45880 [108-121]	P45880 1xPhospho [S115]	1	1636.76183	High	High	0.00016	0.0001432	3.59
False	High	[K].ITGEAFVQFASQELAEK.[A]		1.11965e-10	0.000142093	1	1	2	P52597	P52597 [151-167]		0	1867.94362	High	High	0.0001429	9.551e-06	4.68
False	High	[K].LTGGLYSHLPQSTEELR.[S]	1xPhospho [Y6]	2.45485e-08	0.000142093	1	1	2	Q9Y283	Q9Y283 [840-856]	Q9Y283 1xPhospho [Y845]	0	1980.94265	High	High	0.0001429	4.911e-05	3.6
False	High	[K].LTHFDHYNQYEQQK.[M]	1xPhospho [Y10]	1.59299e-06	0.000142093	1	1	1	Q9P2D1	Q9P2D1 [66-79]	Q9P2D1 1xPhospho [Y75]	0	1930.81197	High	High	0.00016	0.0001272	2.7
False	High	[R].RMSDEFVDSFKK.[G]	1xPhospho [S3]	1.38022e-05	0.000142093	1	1	3	Q92934	Q92934 [116-127]	Q92934 1xPhospho [S118]	2	1568.68147	High	High	0.00016	0.0001492	3.49
False	High	[K].LTKEEILENWNMFVGSQATNYGEDLTK.[N]		8.23082e-09	0.000142093	1	1	2	Q15293	Q15293 [300-326]		1	3130.50376	High	High	0.0001429	3.562e-05	4.22
False	High	[K].ITKPGSIDSNNQLFAPGGR.[L]	1xPhospho [S]	6.72543e-08	0.000142093	1	1	3	Q04637	Q04637 [1072-1090]	Q04637 1xPhospho [S]	0	2051.99099	High	High	0.0001429	6.514e-05	3.67
False	High	[R].RMLSSSDAITQEFMDLR.[T]	1xPhospho [S4]	5.91912e-05	0.000142093	1	1	1	Q9UPN3	Q9UPN3 [1373-1389]	Q9UPN3 1xPhospho [S1376]	1	2079.9239	High	High	0.00016	0.0001776	4.32
False	High	[K].RMHIEKDETPLSTPTAR.[D]	2xPhospho [T9; T13]	0.000390681	0.000142093	1	1	1	Q9UI36	Q9UI36 [570-586]	Q9UI36 2xPhospho [T578; T582]	2	2141.94505	High	High	0.00016	0.0003604	4.38
False	High	[K].ITLDNAYMEK.[C]		0.000145361	0.000142093	1	1	1	P14618	P14618 [142-151]		0	1197.582	High	High	0.00016	0.0002277	2.41
False	High	[K].RMHIEKDETPLSTPTAR.[D]	1xPhospho [T13]	2.01306e-05	0.000142093	1	1	1	Q9UI36	Q9UI36 [570-586]	Q9UI36 1xPhospho [T582]	2	2061.97872	High	High	0.00016	0.0001533	4.31
False	High	[K].LTIHGDLYYEGKEFETR.[L]	1xPhospho [Y9]	3.69037e-08	0.000142093	1	1	1	Q13435	Q13435 [584-600]	Q13435 1xPhospho [Y592]	1	2150.97943	High	High	0.0001429	5.511e-05	4.23
False	High	[K].LTLNSPIFDKPLSR.[R]	1xPhospho [S5]	2.55875e-07	0.000142093	1	1	2	Q00536	Q00536 [134-147]	Q00536 1xPhospho [S138]	0	1680.87205	High	High	0.0001429	9.145e-05	3.42
False	High	[K].RMHIEKDETPLSTPTAR.[D]	1xPhospho [T13]; 1xDehydrated [T9]	8.25662e-05	0.000142093	1	1	1	Q9UI36	Q9UI36 [570-586]	Q9UI36 1xPhospho [T582]; 1xDehydrated [T578]	2	2043.96815	High	High	0.00016	0.0001916	3.8
False	High	[K].ITLPVDFVTADKFDENAK.[T]		1.54308e-08	0.000142093	1	1	1	P00558	P00558 [280-297]		1	2023.03825	High	High	0.0001429	4.286e-05	3.93
False	High	[K].LTKEEILENWNMFVGSQATNYGEDLTKNHDEL.[-]		2.02462e-05	0.000142093	1	1	1	Q15293	Q15293 [300-331]		2	3738.75919	High	High	0.00016	0.0001533	4.62
False	High	[R].ISSTSSLVK.[S]	1xPhospho [S3]	0.000366303	0.000142093	1	1	1	A6H8Y1	A6H8Y1 [98-106]	A6H8Y1 1xPhospho [S100]	0	1001.49147	High	High	0.00016	0.000347	2.0
False	High	[R].RMSGEPIQTVESIR.[V]	1xPhospho [S3]	4.86929e-05	0.000142093	1	1	2	Q5VT52	Q5VT52 [1097-1110]	Q5VT52 1xPhospho [S1099]	1	1682.79315	High	High	0.00016	0.0001711	3.52
False	High	[K].LTELYNAYVETQDQLLLEKLENK.[R]		1.934e-05	0.000142093	1	1	1	P12270	P12270 [395-417]		1	2767.44002	High	High	0.00016	0.0001527	2.76
False	High	[R].RNLLEDDSDEEEDFFLR.[G]	1xPhospho [S8]	6.0626e-09	0.000142093	1	1	2	O75379	O75379 [23-39]	O75379 1xPhospho [S30]	1	2221.92851	High	High	0.0001429	3.251e-05	4.49
False	High	[R].RNLGSINTELQDVQR.[I]	1xPhospho [S5]	9.66257e-08	0.000142093	1	1	2	O75396	O75396 [133-147]	O75396 1xPhospho [S137]	1	1822.88072	High	High	0.0001429	7.17e-05	3.9
False	High	[R].ISYTPPESPVPSYASSTPLHVPVPR.[A]	2xPhospho [S2; S8]	4.6247e-06	0.000142093	1	1	2	P41212	P41212 [15-39]	P41212 2xPhospho [S16; S22]	0	2838.3151	High	High	0.00016	0.0001396	3.91
False	High	[R].ISYVQDENRDPIR.[R]	1xPhospho [Y3]	0.000132711	0.000142093	1	1	1	Q9NQS7	Q9NQS7 [71-83]	Q9NQS7 1xPhospho [Y73]	1	1684.76904	High	High	0.00016	0.0002206	2.54
False	High	[R].RNGAAGPHSPDPLLDEQAFGDLTDLPVVPK.[A]	1xPhospho [S9]	2.57875e-12	0.000142093	1	1	4	Q9H3Q1	Q9H3Q1 [166-195]	Q9H3Q1 1xPhospho [S174]	1	3206.55178	High	High	0.0001429	2.958e-06	8.32
False	High	[R].RNEGVVGGEDYEEVDRYSR.[Q]	2xPhospho [Y11; Y17]	2.19635e-10	0.000142093	1	1	2	Q86UK7	Q86UK7 [296-314]	Q86UK7 2xPhospho [Y306; Y312]	2	2388.94934	High	High	0.0001429	1.176e-05	5.04
False	High	[K].LTAEATGKDLSQESSSTAPGSEVTIKQEPVSPK.[K]	1xPhospho [S31]	0.000170378	0.000142093	1	1	1	Q15596	Q15596 [706-738]	Q15596 1xPhospho [S736]	2	3452.66799	High	High	0.00016	0.0002419	4.77
False	High	[K].LTASEQAHPQEPAESAHEPRLSAEYEK.[V]	1xPhospho [S22]	2.85517e-06	0.000142093	1	1	1	Q02952	Q02952 [350-376]	Q02952 1xPhospho [S371]	1	3085.38986	High	High	0.00016	0.0001347	5.25
False	High	[K].LTDEDFSPFGSGGGLFSGGK.[G]		4.39843e-08	0.000142093	2	2	1	Q9Y4E1; Q641Q2	Q9Y4E1 [346-365]; Q641Q2 [346-365]		0	1974.90796	High	High	0.0001429	5.789e-05	4.04
False	High	[K].RMSPKPELTEEQKQEIR.[E]	1xPhospho [S3]	1.87089e-11	0.000142093	1	1	1	P41208	P41208 [18-34]	P41208 1xPhospho [S20]	2	2179.05769	High	High	0.0001429	5.483e-06	5.05
False	High	[K].LTDEDFSPFGSGGGLFSGGK.[G]	1xPhospho [S7]	1.31182e-07	0.000142093	2	2	2	Q9Y4E1; Q641Q2	Q9Y4E1 [346-365]; Q641Q2 [346-365]	Q9Y4E1 1xPhospho [S352]; Q641Q2 1xPhospho [S352]	0	2054.87429	High	High	0.0001429	7.76e-05	4.94
False	High	[R].RNEGVVGGEDYEEVDR.[Y]	1xPhospho [Y11]	3.91355e-13	0.000142093	1	1	2	Q86UK7	Q86UK7 [296-311]	Q86UK7 1xPhospho [Y306]	1	1902.78654	High	High	0.0001429	1.645e-06	6.09
False	High	[K].ITDSEASKPKDGQDAIAQSPEK.[E]	1xPhospho [S19]	0.000429923	0.000142093	1	1	1	Q9NWH9	Q9NWH9 [271-292]	Q9NWH9 1xPhospho [S289]	1	2395.10245	High	High	0.00016	0.0003816	4.02
False	High	[K].ITDSEASKPKDGQDAIAQSPEKESK.[D]	1xPhospho [S19]	1.9867e-06	0.000142093	1	1	1	Q9NWH9	Q9NWH9 [271-295]	Q9NWH9 1xPhospho [S289]	2	2739.27204	High	High	0.00016	0.0001302	5.76
False	High	[K].RNEAASPGSGGGGGGLGPGAHGYGPSPIDLWLDAPR.[S]	1xPhospho [S6]	7.07794e-11	0.000142093	1	1	1	P31260	P31260 [88-123]	P31260 1xPhospho [S93]	1	3480.60807	High	High	0.0001429	8.287e-06	7.7
False	High	[R].RNDSIYEASSLYGISAMDGVPFTLHPR.[F]	1xPhospho [Y6]	3.8833e-08	0.000142093	1	1	1	Q96EY5	Q96EY5 [199-225]	Q96EY5 1xPhospho [Y204]	1	3076.42341	High	High	0.0001429	5.596e-05	4.98
False	High	[R].RNDSIYEASSLYGISAMDGVPFTLHPR.[F]	1xPhospho [Y6]; 1xDehydrated [S4]	3.11427e-11	0.000142093	1	1	2	Q96EY5	Q96EY5 [199-225]	Q96EY5 1xPhospho [Y204]; 1xDehydrated [S202]	1	3058.41285	High	High	0.0001429	6.426e-06	5.49
False	High	[R].ITEGDVVVGIASSGLHSNGFSLVR.[K]		2.68257e-06	0.000142093	1	1	1	P22102	P22102 [605-628]		0	2414.26741	High	High	0.00016	0.000134	2.5
False	High	[K].RNDFQLIGIQDGYLSLLQDSGEVR.[E]		1.28991e-10	0.000142093	1	1	1	P63241	P63241 [86-109]		1	2736.39513	High	High	0.0001429	9.982e-06	6.29
False	High	[K].LTELYNAYVETQDQLLLEK.[L]		1.5385e-05	0.000142093	1	1	1	P12270	P12270 [395-413]		0	2283.17547	High	High	0.00016	0.0001502	2.2
False	High	[R].RNEGVVGGEDYEEVDRYSR.[Q]	1xPhospho [S/Y]	1.26818e-10	0.000142093	1	1	4	Q86UK7	Q86UK7 [296-314]	Q86UK7 1xPhospho [S/Y]	2	2308.98301	High	High	0.0001429	9.929e-06	4.1
False	High	[R].RPAEATSSPTSPERPR.[H]	1xPhospho [S/T]	7.66346e-05	0.000142093	1	1	3	Q9BU76	Q9BU76 [210-225]	Q9BU76 1xPhospho [S/T]	0	1818.84942	High	High	0.00016	0.000188	3.29
False	High	[R].ISSTPTTETIR.[G]	1xPhospho [S3]	2.28334e-05	0.000142093	1	1	2	Q96QE3	Q96QE3 [600-610]	Q96QE3 1xPhospho [S602]	0	1285.60354	High	High	0.00016	0.000155	2.99
False	High	[R].LSSTDDGYIDLQFK.[K]	1xPhospho [S3]	0.000184402	0.000142093	1	1	1	Q96A57	Q96A57 [22-35]	Q96A57 1xPhospho [S24]	0	1681.73567	High	High	0.00016	0.0002493	2.71
False	High	[R].RPGGMTSTYGR.[T]	1xPhospho [T/Y]	0.000124646	0.000142093	1	1	2	O00267	O00267 [757-767]	O00267 1xPhospho [T/Y]	0	1262.53475	High	High	0.00016	0.0002159	3.06
False	High	[K].LSQTSNVDKEEEAVTIEMNEPVQLTFALR.[Y]		3.81838e-11	0.000142093	1	1	3	P12004	P12004 [182-210]		1	3291.64131	High	High	0.0001429	6.845e-06	6.48
False	High	[K].ISREPEPAAGPQAEESATVSAPAPMSPTR.[R]	1xPhospho [S26]	5.33351e-14	0.000142093	1	1	2	Q9BWG6	Q9BWG6 [158-186]	Q9BWG6 1xPhospho [S183]	1	3014.39251	High	High	0.0001429	8.84e-07	8.49
False	High	[R].RPGAPSLSPAPR.[S]	1xPhospho [S8]	0.000285035	0.000142093	1	1	2	Q5QP82	Q5QP82 [56-67]	Q5QP82 1xPhospho [S63]	0	1285.64126	High	High	0.00016	0.0003042	4.25
False	High	[R].RPGAPSLSPAPR.[S]	1xDehydrated [S8]	1.83692e-05	0.000142093	1	1	1	Q5QP82	Q5QP82 [56-67]	Q5QP82 1xDehydrated [S63]	0	1187.66437	High	High	0.00016	0.0001521	2.75
False	High	[K].LSRGDSLKEPTSIAESSR.[H]	1xPhospho [S6]	7.20551e-06	0.000142093	1	1	1	Q9C0B5	Q9C0B5 [375-392]	Q9C0B5 1xPhospho [S380]	2	2012.96484	High	High	0.00016	0.0001436	4.0
False	High	[K].RPESPSEISPIKGSVR.[T]	2xPhospho [S6; S]	2.69617e-05	0.000142093	1	1	4	Q7Z5K2	Q7Z5K2 [218-233]	Q7Z5K2 2xPhospho [S223; S]	1	1898.87728	High	High	0.00016	0.0001576	3.67
False	High	[R].LSRGSISSTSEVHSPPNVGLR.[R]	1xPhospho [S5]	1.15819e-07	0.000142093	1	1	1	Q8WWQ0	Q8WWQ0 [670-690]	Q8WWQ0 1xPhospho [S674]	1	2260.10815	High	High	0.0001429	7.519e-05	5.73
False	High	[R].LSRGSISSTSEVHSPPNVGLRR.[S]	1xPhospho [S5]	5.55766e-07	0.000142093	1	1	1	Q8WWQ0	Q8WWQ0 [670-691]	Q8WWQ0 1xPhospho [S674]	2	2416.20926	High	High	0.0001429	0.0001079	3.18
False	High	[K].RPGNSTVTSSPPVTPK.[K]	2xPhospho [T8; T14]	0.000392776	0.000142093	1	1	3	Q7Z2Z1	Q7Z2Z1 [1294-1309]	Q7Z2Z1 2xPhospho [T1301; T1307]	0	1784.79797	High	High	0.00016	0.0003613	3.35
False	High	[K].RPESPSEISPIKGSVR.[T]	1xPhospho [S4]	1.90619e-07	0.000142093	1	1	1	Q7Z5K2	Q7Z5K2 [218-233]	Q7Z5K2 1xPhospho [S221]	1	1818.91095	High	High	0.0001429	8.519e-05	5.15
False	High	[K].RPDYAPMESSDEEDEEFQFIKK.[A]	2xPhospho [S9; S10]; 1xOxidation [M7]	3.13774e-10	0.000142093	1	1	2	P55081	P55081 [44-65]	P55081 2xPhospho [S52; S53]	1	2866.12023	High	High	0.0001429	1.314e-05	5.08
False	High	[K].RPDYAPMESSDEEDEEFQFIKK.[A]	2xPhospho [S9; S10]	8.42042e-12	0.000142093	1	1	3	P55081	P55081 [44-65]	P55081 2xPhospho [S52; S53]	1	2850.12531	High	High	0.0001429	4.279e-06	6.61
False	High	[K].RPDYAPMESSDEEDEEFQFIKK.[A]	1xPhospho [S10]	7.8528e-13	0.000142093	1	1	2	P55081	P55081 [44-65]	P55081 1xPhospho [S53]	1	2770.15898	High	High	0.0001429	2.045e-06	5.38
False	High	[K].RPDYAPMESSDEEDEEFQFIKK.[A]	1xPhospho [S9]; 1xDehydrated [S10]	5.39287e-08	0.000142093	1	1	2	P55081	P55081 [44-65]	P55081 1xPhospho [S52]; 1xDehydrated [S53]	1	2752.14842	High	High	0.0001429	6.133e-05	4.55
False	High	[K].LSRSPLKIVK.[K]	1xPhospho [S4]	0.000328682	0.000142093	1	1	1	Q9Y2J2	Q9Y2J2 [96-105]	Q9Y2J2 1xPhospho [S99]	2	1220.71264	High	High	0.00016	0.0003267	3.82
False	High	[K].RPDYAPMESSDEEDEEFQFIK.[K]	2xPhospho [S9; S10]	1.62028e-06	0.000142093	1	1	2	P55081	P55081 [44-64]	P55081 2xPhospho [S52; S53]	0	2722.03035	High	High	0.00016	0.0001274	5.19
False	High	[K].RPDYAPMESSDEEDEEFQFIK.[K]	1xPhospho [S10]	9.36595e-05	0.000142093	1	1	1	P55081	P55081 [44-64]	P55081 1xPhospho [S53]	0	2642.06402	High	High	0.00016	0.0001981	2.8
False	High	[R].LSSASTGKPPLSVEDDFEK.[L]	1xPhospho [S3]	1.71505e-05	0.000142093	1	2	2	O75152	O75152 [757-775]	O75152 1xPhospho [S759]	0	2086.95802	High	High	0.00016	0.0001514	2.62
False	High	[R].RPDSPTRPTLR.[G]	1xPhospho [S4]	0.000103823	0.000142093	1	1	3	Q7RTP6	Q7RTP6 [1646-1656]	Q7RTP6 1xPhospho [S1649]	0	1375.68419	High	High	0.00016	0.000204	2.89
False	High	[R].RPEGPGAQAPSSPR.[V]	1xPhospho [S12]	3.95998e-05	0.000142093	1	1	3	P40222	P40222 [504-517]	P40222 1xPhospho [S515]	0	1486.67983	High	High	0.00016	0.0001654	3.97
False	High	[R].LSSATANALYSSNLRDDTK.[A]	1xPhospho [Y10]	2.06373e-10	0.000142093	1	1	1	Q6ZRV2	Q6ZRV2 [1023-1041]	Q6ZRV2 1xPhospho [Y1032]	1	2106.97032	High	High	0.0001429	1.154e-05	4.93
False	High	[R].RPGPGTLYDVPR.[E]	1xPhospho [Y8]	1.76481e-05	0.000142093	1	1	2	P56945	P56945 [380-391]	P56945 1xPhospho [Y387]	0	1407.67804	High	High	0.00016	0.0001516	3.15
False	High	[R].ISQSAPVKQPPPLAPQSPQGGVMGGSNSNQQQQMR.[L]	1xPhospho [S17]	1.23261e-07	0.000142093	1	1	1	P46937	P46937 [273-307]	P46937 1xPhospho [S289]	1	3709.75745	High	High	0.0001429	7.643e-05	5.55
False	High	[K].LSPPVASGGIPHQSPPTK.[V]	1xPhospho [S14]	0.000429923	0.000142093	1	1	1	Q96T58	Q96T58 [2480-2497]	Q96T58 1xPhospho [S2493]	0	1849.92079	High	High	0.00016	0.0003809	3.93
False	High	[K].LSPPYSSPQEFAQDVGR.[M]		1.33941e-08	0.000142093	1	1	1	Q13263	Q13263 [751-767]		0	1877.90282	High	High	0.0001429	4.116e-05	3.87
False	High	[K].LSPPYSSPQEFAQDVGR.[M]	1xPhospho [S7]	0.000227002	0.000142093	1	1	1	Q13263	Q13263 [751-767]	Q13263 1xPhospho [S757]	0	1957.86915	High	High	0.00016	0.0002725	2.61
False	High	[K].RPKEEEWDPEYTPK.[S]	1xPhospho [T12]	1.08626e-08	0.000142093	1	1	1	Q9NYF8	Q9NYF8 [829-842]	Q9NYF8 1xPhospho [T840]	1	1883.82114	High	High	0.0001429	3.867e-05	3.95
False	High	[K].RPHTPTPGIYMGRPTYGSSR.[R]	1xPhospho [T4]	7.20551e-06	0.000142093	1	1	1	P62995	P62995 [198-217]	P62995 1xPhospho [T201]	0	2311.08016	High	High	0.00016	0.0001436	4.42
False	High	[K].ISPSSLSNNYNNMNNR.[N]		3.92029e-09	0.000142093	1	1	2	Q9Y4E8	Q9Y4E8 [241-256]		0	1824.82933	High	High	0.0001429	2.85e-05	3.78
False	High	[K].ISPSSLSNNYNNMNNR.[N]	1xPhospho [S2]	1.52245e-06	0.000142093	1	1	1	Q9Y4E8	Q9Y4E8 [241-256]	Q9Y4E8 1xPhospho [S242]	0	1904.79567	High	High	0.00016	0.0001265	2.99
False	High	[K].LSPSTSGPHSHDYLPQER.[E]	1xPhospho [Y13]	1.00138e-06	0.000142093	1	1	1	Q9HCE1	Q9HCE1 [968-985]	Q9HCE1 1xPhospho [Y980]	0	2087.91822	High	High	0.0001429	0.0001196	3.73
False	High	[K].RPHSPEKAFSSNPVVR.[R]	1xPhospho [S4]	1.52245e-06	0.000142093	1	1	2	Q53F19	Q53F19 [497-512]	Q53F19 1xPhospho [S500]	1	1887.92252	High	High	0.00016	0.0001265	4.73
False	High	[R].RPGPGTLYDVPRER.[V]	1xPhospho [Y8]	7.30811e-09	0.000142093	1	1	1	P56945	P56945 [380-393]	P56945 1xPhospho [Y387]	1	1692.82174	High	High	0.0001429	3.439e-05	5.12
False	High	[K].LSPTEPKNYGSYSTQASAAAATAELLKK.[Q]	1xPhospho [T4]	7.89263e-06	0.000142093	1	1	1	O14828	O14828 [75-102]	O14828 1xPhospho [T78]	2	2977.45542	High	High	0.00016	0.0001444	3.34
False	High	[R].RPHGSTLSVSASPEK.[S]	1xPhospho [S12]	3.44275e-06	0.000142093	1	1	1	Q92738	Q92738 [669-683]	Q92738 1xPhospho [S680]	0	1632.77413	High	High	0.00016	0.0001367	4.03
False	High	[K].LSQAYAISAGVSLEGQQLFQTIHK.[T]		3.44161e-09	0.000142093	1	1	1	Q3MHD2	Q3MHD2 [99-122]		0	2589.36713	High	High	0.0001429	2.74e-05	4.22
False	High	[K].LSQAYAISAGVSLEGQQLFQTIHK.[T]	1xPhospho [Y5]	2.67772e-10	0.000142093	1	1	1	Q3MHD2	Q3MHD2 [99-122]	Q3MHD2 1xPhospho [Y103]	0	2669.33346	High	High	0.0001429	1.252e-05	5.0
False	High	[R].RPHFPQFSYSASGTA.[-]	1xPhospho [T14]	0.000366303	0.000142093	1	1	3	P31749	P31749 [466-480]	P31749 1xPhospho [T479]	0	1732.74791	High	High	0.00016	0.0003474	3.65
False	High	[R].RPHFPQFSYSASGRE.[-]	1xPhospho [Y/S]	2.57823e-06	0.000142093	1	1	3	Q9Y243	Q9Y243 [465-479]	Q9Y243 1xPhospho [Y/S]	1	1845.80682	High	High	0.00016	0.0001335	4.61
False	High	[R].LSQMQSPIPLTETR.[T]	1xPhospho [S6]	1.03755e-05	0.000142093	1	1	2	Q2VPK5	Q2VPK5 [414-427]	Q2VPK5 1xPhospho [S419]	0	1680.80265	High	High	0.00016	0.0001467	2.82
False	High	[R].RPGQSFHVNSEVNSVLSPR.[S]	1xPhospho [S17]	1.00532e-07	0.000142093	1	1	4	Q14671	Q14671 [193-211]	Q14671 1xPhospho [S209]	0	2190.04516	High	High	0.0001429	7.252e-05	5.55
False	High	[R].LSQNSVNLSPSSHANNLSVVTYSK.[G]	1xPhospho [S9]	2.01354e-08	0.000142093	1	1	1	Q9H6K1	Q9H6K1 [264-287]	Q9H6K1 1xPhospho [S272]	0	2626.25085	High	High	0.0001429	4.637e-05	5.38
False	High	[R].RPGQAPPDQEALQVVYER.[C]	1xPhospho [Y16]	5.17378e-09	0.000142093	1	1	3	Q9UJY4	Q9UJY4 [254-271]	Q9UJY4 1xPhospho [Y269]	0	2133.01246	High	High	0.0001429	3.099e-05	4.8
False	High	[K].LSPTEPKNYGSYSTQASAAAATAELLKK.[Q]	2xPhospho [Y/S]	3.32666e-09	0.000142093	1	1	2	O14828	O14828 [75-102]	O14828 2xPhospho [Y/S]	2	3057.42175	High	High	0.0001429	2.711e-05	5.74
False	High	[K].LTIQEHLYPAPSSPEKEQLLDR.[R]	1xPhospho [S13]	5.03998e-05	0.000142093	1	1	1	Q5VUB5	Q5VUB5 [513-534]	Q5VUB5 1xPhospho [S525]	1	2644.30182	High	High	0.00016	0.0001722	3.98
False	High	[R].RPDPDSDEDEDYERERR.[K]	2xPhospho [S6; Y12]	4.73097e-06	0.000142093	1	1	4	Q96I25	Q96I25 [150-166]	Q96I25 2xPhospho [S155; Y161]	2	2338.86092	High	High	0.00016	0.0001399	4.58
False	High	[K].LSSEDEEEDEAEDDQSEASGKK.[S]	1xPhospho [S3]	2.76514e-11	0.000142093	1	1	2	Q8NEJ9	Q8NEJ9 [141-162]	Q8NEJ9 1xPhospho [S143]	1	2506.94647	High	High	0.0001429	6.19e-06	5.36
False	High	[R].LSSPSIKDLPAGR.[H]	1xPhospho [S3]	4.86726e-06	0.000142093	1	1	1	P51610	P51610 [1220-1232]	P51610 1xPhospho [S1222]	1	1420.71957	High	High	0.00016	0.0001402	2.97
False	High	[K].RPDADLKTYFTDKK.[T]		0.000190748	0.000142093	1	1	1	P27824	P27824 [221-234]		2	1697.88571	High	High	0.00016	0.000253	2.13
False	High	[K].RPASPYGEADGEVAMVTSR.[Q]	1xPhospho [S4]	3.83957e-08	0.000142093	1	1	1	P35711	P35711 [18-36]	P35711 1xPhospho [S21]	0	2072.9107	High	High	0.0001429	5.573e-05	5.36
False	High	[K].RPASPSSPEHLPATPAESPAQRFEAR.[I]	2xPhospho [S4; S6]	0.000248186	0.000142093	1	1	1	Q9H7L9	Q9H7L9 [231-256]	Q9H7L9 2xPhospho [S234; S236]	1	2946.32953	High	High	0.00016	0.0002842	4.8
False	High	[K].RPASPSSPEHLPATPAESPAQR.[F]	2xPhospho [S4; S6]	2.19361e-05	0.000142093	1	1	2	Q9H7L9	Q9H7L9 [231-252]	Q9H7L9 2xPhospho [S234; S236]	0	2443.08029	High	High	0.00016	0.0001544	4.25
False	High	[R].RPASGDDLSAKK.[S]	1xPhospho [S4]	0.000178261	0.000142093	1	1	1	Q92564	Q92564 [68-79]	Q92564 1xPhospho [S71]	1	1324.62567	High	High	0.00016	0.0002463	2.57
False	High	[R].RPASGDDLSAK.[K]	1xPhospho [S4]	0.000280358	0.000142093	1	1	1	Q92564	Q92564 [68-78]	Q92564 1xPhospho [S71]	0	1196.53071	High	High	0.00016	0.0003015	3.31
False	High	[K].LSSQISAGEEKWNSVSPASAGK.[R]	1xPhospho [S]	8.48387e-11	0.000142093	1	1	3	Q86UE4	Q86UE4 [293-314]	Q86UE4 1xPhospho [S]	1	2313.07585	High	High	0.0001429	8.769e-06	5.21
False	High	[K].LSSQISAGEEKWNSVSPASAGKR.[K]	1xPhospho [S]	1.3989e-09	0.000142093	1	1	5	Q86UE4	Q86UE4 [293-315]	Q86UE4 1xPhospho [S]	2	2469.17696	High	High	0.0001429	2.081e-05	6.03
False	High	[K].RPDDVPLSLSPSKR.[A]	1xPhospho [S10]	4.44447e-06	0.000142093	1	1	1	Q9UFC0	Q9UFC0 [234-247]	Q9UFC0 1xPhospho [S243]	1	1646.82616	High	High	0.00016	0.0001393	5.18
False	High	[K].LSSQISAGEEKWNSVSPASAGKR.[K]	2xPhospho [S6; S14]	8.02992e-07	0.000142093	1	1	3	Q86UE4	Q86UE4 [293-315]	Q86UE4 2xPhospho [S298; S306]	2	2549.14329	High	High	0.0001429	0.0001153	6.72
False	High	[K].LSSSDRYSDASDDSFSEPR.[I]	2xPhospho [S8; S11]	0.000457937	0.000142093	1	1	2	Q9NRF8	Q9NRF8 [561-579]	Q9NRF8 2xPhospho [S568; S571]	1	2280.83297	High	High	0.00016	0.0003964	2.83
False	High	[R].RPAPAVSPGSWKPGPPGSPRPWK.[S]	2xPhospho [S10; S18]	1.64775e-05	0.000142093	1	1	3	Q96JM3	Q96JM3 [302-324]	Q96JM3 2xPhospho [S311; S319]	0	2569.2265	High	High	0.00016	0.0001509	5.52
False	High	[K].LSSSGAPPADFPSPR.[K]	1xPhospho [S13]	4.31613e-05	0.000142093	1	1	2	Q8NG08	Q8NG08 [955-969]	Q8NG08 1xPhospho [S967]	0	1565.69956	High	High	0.00016	0.0001676	3.16
False	High	[R].RPAPAVSPGSWKPGPPGSPRPWK.[S]	1xPhospho [S]	3.14933e-08	0.000142093	1	1	3	Q96JM3	Q96JM3 [302-324]	Q96JM3 1xPhospho [S]	0	2489.26017	High	High	0.0001429	5.273e-05	4.42
False	High	[R].LSSSPGLFGAFSVR.[G]	1xPhospho [S3]	0.000183365	0.000142093	1	1	1	Q5VT52	Q5VT52 [906-919]	Q5VT52 1xPhospho [S908]	0	1504.71957	High	High	0.00016	0.0002491	3.28
False	High	[K].ISSSPKFDSR.[D]	1xPhospho [S4]	0.000187549	0.000142093	1	1	1	B2RTY4	B2RTY4 [1361-1370]	B2RTY4 1xPhospho [S1364]	1	1203.54054	High	High	0.00016	0.0002513	2.48
False	High	[R].LSSSSATLLNSPDR.[A]	1xPhospho [S11]	3.37687e-07	0.000142093	1	1	1	Q14244	Q14244 [199-212]	Q14244 1xPhospho [S209]	0	1527.70504	High	High	0.0001429	9.728e-05	4.64
False	High	[R].RPAERSSPGQTPEEGAQALAEFAALHGPALR.[A]	1xPhospho [S]	4.38279e-13	0.000142093	1	1	3	Q14166	Q14166 [10-40]	Q14166 1xPhospho [S]	1	3294.60153	High	High	0.0001429	1.704e-06	9.45
False	High	[K].RPAEDMEEEQAFKR.[S]		1.62948e-06	0.000142093	1	1	1	P61978	P61978 [22-35]		1	1735.80681	High	High	0.00016	0.0001275	4.06
False	High	[R].RPAPQKALYSTAMESIQGEAR.[R]	1xPhospho [Y9]	2.87163e-12	0.000142093	2	2	1	Q99755; A2A3N6	Q99755 [352-372]; A2A3N6 [299-319]	Q99755 1xPhospho [Y360]; A2A3N6 1xPhospho [Y307]	1	2384.14282	High	High	0.0001429	3.059e-06	5.96
False	High	[K].LSSEDEEEDEAEDDQSEASGK.[K]	1xPhospho [S3]	1.38022e-05	0.000142093	1	1	1	Q8NEJ9	Q8NEJ9 [141-161]	Q8NEJ9 1xPhospho [S143]	0	2378.8515	High	High	0.00016	0.0001491	2.53
False	High	[R].RPDHSGGSPSPPTSEPAR.[S]	1xPhospho [S8]	9.39286e-08	0.000142093	1	1	2	Q8TAD8	Q8TAD8 [45-62]	Q8TAD8 1xPhospho [S52]	0	1911.83449	High	High	0.0001429	7.123e-05	4.33
False	High	[R].LSSLSSLGDSAPER.[K]	1xPhospho [S3]	0.000388596	0.000142093	1	1	1	O15085	O15085 [12-25]	O15085 1xPhospho [S14]	0	1498.67849	High	High	0.00016	0.0003595	2.93
False	High	[K].LSSEDEEEDEAEDDQSEASGKKSVK.[G]	1xPhospho [S3]	2.36848e-09	0.000142093	1	1	1	Q8NEJ9	Q8NEJ9 [141-165]	Q8NEJ9 1xPhospho [S143]	2	2821.14187	High	High	0.0001429	2.445e-05	4.88
False	High	[R].LSSEMNTSTVNSAR.[E]	1xPhospho [S8]	4.52083e-06	0.000142093	1	1	1	P20700	P20700 [277-290]	P20700 1xPhospho [S284]	0	1576.66728	High	High	0.00016	0.0001395	4.45
False	High	[R].RPDPDSDEDEDYERERR.[K]	1xPhospho [S6]	5.21667e-05	0.000142093	1	1	3	Q96I25	Q96I25 [150-166]	Q96I25 1xPhospho [S155]	2	2258.89459	High	High	0.00016	0.0001732	3.56
False	High	[R].LSSEQEKEEIASK.[S]	1xPhospho [S3]	0.00010032	0.000142093	1	1	2	Q96Q89	Q96Q89 [204-216]	Q96Q89 1xPhospho [S206]	1	1557.70437	High	High	0.00016	0.0002019	2.3
False	High	[R].LSSESHHGGSPIHWVLPAGMSAK.[M]	1xPhospho [S10]	1.76481e-05	0.000142093	1	1	1	Q96MU7	Q96MU7 [415-437]	Q96MU7 1xPhospho [S424]	0	2465.14315	High	High	0.00016	0.0001516	4.96
False	High	[R].LSSESHHGGSPIHWVLPAGMSAK.[M]	1xPhospho [S3]; 1xOxidation [M20]	6.14448e-06	0.000142093	1	1	2	Q96MU7	Q96MU7 [415-437]	Q96MU7 1xPhospho [S417]	0	2481.13807	High	High	0.00016	0.0001422	4.18
False	High	[R].LSSEVSGSGSGNFGEEGNPQGKEDQEGSGGDYMPMNNWGSGNGR.[G]	1xPhospho [Y32]	5.55682e-05	0.000142093	1	1	1	O14654	O14654 [456-499]	O14654 1xPhospho [Y487]	1	4542.81068	High	High	0.00016	0.0001752	5.46
False	High	[R].LSSGPEQITLEASSTEGHPGAPSPQHTDQTEAFQK.[G]	1xPhospho [S23]	5.06471e-06	0.000142093	1	1	1	Q6P996	Q6P996 [735-769]	Q6P996 1xPhospho [S757]	0	3742.68683	High	High	0.00016	0.0001405	5.48
False	High	[R].ISSKSPGHMVILDQTK.[G]	1xPhospho [S]	3.62153e-09	0.000142093	1	1	2	Q9NWH9	Q9NWH9 [549-564]	Q9NWH9 1xPhospho [S]	1	1820.89761	High	High	0.0001429	2.781e-05	5.79
False	High	[R].RPDHSGGSPSPPTSEPAR.[S]	2xPhospho [S8; S10]	2.75969e-06	0.000142093	1	1	4	Q8TAD8	Q8TAD8 [45-62]	Q8TAD8 2xPhospho [S52; S54]	0	1991.80082	High	High	0.00016	0.0001343	5.06
False	High	[R].ISSKSPGHMVILDQTK.[G]	2xPhospho [S3; S5]	1.42021e-05	0.000142093	1	1	1	Q9NWH9	Q9NWH9 [549-564]	Q9NWH9 2xPhospho [S551; S553]	1	1900.86394	High	High	0.00016	0.0001494	3.07
False	High	[K].ISSLLEEQFQQGK.[L]		1.11114e-08	0.000142093	1	1	3	P62241	P62241 [158-170]		0	1506.77985	High	High	0.0001429	3.891e-05	4.21
False	High	[K].ISSLLEEQFQQGK.[L]	1xPhospho [S3]	9.5251e-06	0.000142093	1	1	2	P62241	P62241 [158-170]	P62241 1xPhospho [S160]	0	1586.74618	High	High	0.00016	0.000146	3.49
False	High	[R].RPDPDSDEDEDYERER.[R]	2xPhospho [S6; Y12]	7.06401e-09	0.000142093	1	1	5	Q96I25	Q96I25 [150-165]	Q96I25 2xPhospho [S155; Y161]	1	2182.75981	High	High	0.0001429	3.401e-05	4.54
False	High	[R].RPDPDSDEDEDYERER.[R]	1xPhospho [S/Y]	1.29229e-09	0.000142093	1	1	8	Q96I25	Q96I25 [150-165]	Q96I25 1xPhospho [S/Y]	1	2102.79348	High	High	0.0001429	2.032e-05	3.8
False	High	[K].ISSIQSIVPALEIANAHR.[K]		3.62821e-08	0.000142093	1	1	1	P10809	P10809 [251-268]		0	1919.07089	High	High	0.0001429	5.484e-05	4.92
False	High	[R].RPDPDSDEDEDYER.[E]	1xPhospho [S6]	5.84818e-07	0.000142093	1	1	6	Q96I25	Q96I25 [150-163]	Q96I25 1xPhospho [S155]	0	1817.64977	High	High	0.0001429	0.0001089	4.52
False	High	[R].RPDLEIYKPGLSR.[L]	1xPhospho [Y7]	1.19348e-06	0.000142093	1	1	2	Q86US8	Q86US8 [46-58]	Q86US8 1xPhospho [Y52]	0	1623.82543	High	High	0.00016	0.0001226	3.42
False	High	[R].LSSLRASTSKSESSQK.[-]	1xPhospho [S/T]	1.14064e-06	0.000142093	1	1	3	P62753	P62753 [234-249]	P62753 1xPhospho [S/T]	2	1775.8535	High	High	0.00016	0.0001218	3.32
False	High	[R].LSSLRASTSKSESSQK.[-]	2xPhospho [S/T]	0.000184402	0.000142093	1	1	7	P62753	P62753 [234-249]	P62753 2xPhospho [S/T]	2	1855.81983	High	High	0.00016	0.0002497	3.39
False	High	[R].ISSLGSQAMQMER.[K]	1xPhospho [S2]	5.81804e-05	0.000142093	1	1	1	P11274	P11274 [200-212]	P11274 1xPhospho [S201]	0	1517.64879	High	High	0.00016	0.0001768	2.77
False	High	[K].RPLDDGVGNQLGALVHQR.[T]		1.27416e-05	0.000142093	1	1	1	Q96I24	Q96I24 [58-75]		0	1945.03623	High	High	0.00016	0.0001484	3.72
False	High	[K].RMATEVAADALGEEWKGYVVR.[I]		5.26307e-12	0.000142093	1	1	1	P62753	P62753 [31-51]		2	2351.18124	High	High	0.0001429	3.697e-06	5.51
False	High	[K].LTLSALLDGK.[N]		0.00026528	0.000142093	1	1	1	P21796	P21796 [257-266]		0	1030.61429	High	High	0.00016	0.0002935	2.49
False	High	[R].LVGMDPEQASVTNQNEYAR.[S]	1xPhospho [Y17]	2.54917e-06	0.000142093	1	1	1	Q5W0Z9	Q5W0Z9 [296-314]	Q5W0Z9 1xPhospho [Y312]	0	2201.95329	High	High	0.00016	0.0001334	3.16
False	High	[R].RISHSLYSGIEGLDESPSR.[N]	1xPhospho [Y/S]	7.9569e-12	0.000142093	1	1	3	Q8TEW0	Q8TEW0 [713-731]	Q8TEW0 1xPhospho [Y/S]	1	2183.01285	High	High	0.0001429	4.205e-06	3.44
False	High	[R].IVGSKPLYVALAQR.[K]	1xPhospho [Y8]	0.000186495	0.000142093	1	1	1	Q13310	Q13310 [357-370]	Q13310 1xPhospho [Y364]	0	1594.87166	High	High	0.00016	0.0002505	1.86
False	High	[R].IVGSKPLYVALAQRK.[E]	1xPhospho [Y8]	5.1571e-05	0.000142093	1	1	1	Q13310	Q13310 [357-371]	Q13310 1xPhospho [Y364]	1	1722.96662	High	High	0.00016	0.0001729	2.29
False	High	[R].RISHEGSPVKPVAIR.[E]	2xPhospho [S3; S7]	5.78473e-05	0.000142093	1	1	1	Q96II8	Q96II8 [413-427]	Q96II8 2xPhospho [S415; S419]	1	1805.88231	High	High	0.00016	0.0001767	4.58
False	High	[R].RISHEGSPVKPVAIR.[E]	1xPhospho [S3]	0.000237371	0.000142093	1	1	1	Q96II8	Q96II8 [413-427]	Q96II8 1xPhospho [S415]	1	1725.91598	High	High	0.00016	0.0002784	3.34
False	High	[K].RLSGSSEDEEDSGKGEPTAK.[G]	3xPhospho [S3; S5; S6]	4.97273e-09	0.000142093	1	1	3	Q9BW71	Q9BW71 [328-347]	Q9BW71 3xPhospho [S330; S332; S333]	2	2318.84625	High	High	0.0001429	3.06e-05	5.43
False	High	[K].RLSGSSEDEEDSGKGEPTAK.[G]	2xPhospho [S3; S5]	3.21622e-06	0.000142093	1	1	2	Q9BW71	Q9BW71 [328-347]	Q9BW71 2xPhospho [S330; S332]	2	2238.87992	High	High	0.00016	0.000136	4.38
False	High	[R].LVHSGPGKGSPQAGVDLSFATR.[T]	1xPhospho [S]	1.37787e-08	0.000142093	1	1	2	Q13884	Q13884 [380-401]	Q13884 1xPhospho [S]	1	2261.10742	High	High	0.0001429	4.146e-05	5.59
False	High	[R].LVKDVFISAAERDVYTGDALR.[I]		5.8709e-08	0.000142093	1	1	2	P20618	P20618 [202-222]		2	2338.24014	High	High	0.0001429	6.279e-05	4.57
False	High	[R].RLSGNEYVLSTK.[N]	1xPhospho [S3]	1.12381e-05	0.000142093	1	1	1	O60658	O60658 [455-466]	O60658 1xPhospho [S457]	1	1446.69884	High	High	0.00016	0.0001473	3.96
False	High	[K].RISGLIYEETR.[G]	1xPhospho [S3]	3.53049e-05	0.000142093	1	1	3	P62805	P62805 [46-56]	P62805 1xPhospho [S48]	1	1416.68827	High	High	0.00016	0.0001627	3.56
False	High	[K].IVKPNGEKPDEFESGISQALLELEMNSDLK.[A]		3.37208e-05	0.000142093	1	1	1	P62081	P62081 [8-37]		0	3330.67736	High	High	0.00016	0.0001618	4.21
False	High	[K].IVKPNGEKPDEFESGISQALLELEMNSDLK.[A]	1xOxidation [M25]	0.000189676	0.000142093	1	1	1	P62081	P62081 [8-37]		0	3346.67228	High	High	0.00016	0.0002526	3.68
False	High	[K].IVKPNGEKPDEFESGISQALLELEMNSDLKAQLR.[E]		2.84418e-08	0.000142093	1	1	1	P62081	P62081 [8-41]		1	3798.95823	High	High	0.0001429	5.116e-05	7.49
False	High	[R].IVKPQPVYEINEK.[N]	1xPhospho [Y8]	8.2136e-06	0.000142093	1	1	2	Q6PI77	Q6PI77 [196-208]	Q6PI77 1xPhospho [Y203]	0	1636.8346	High	High	0.00016	0.0001447	2.83
False	High	[K].RISGLIYEETR.[G]		3.50703e-08	0.000142093	1	1	2	P62805	P62805 [46-56]		1	1336.72194	High	High	0.0001429	5.437e-05	3.92
False	High	[R].RLSGGSHSYGGESPR.[L]	1xPhospho [S3]	1.85806e-05	0.000142093	1	1	1	Q13905	Q13905 [333-347]	Q13905 1xPhospho [S335]	1	1626.70202	High	High	0.00016	0.0001523	3.33
False	High	[K].LVLAESPQPK.[G]	1xPhospho [S6]	0.000326896	0.000142093	1	1	1	P78312	P78312 [1139-1148]	P78312 1xPhospho [S1144]	0	1161.59152	High	High	0.00016	0.0003262	2.49
False	High	[K].LVGLNLSPPMSPVQLPLR.[A]	2xPhospho [S7; S11]	1.24539e-05	0.000142093	1	1	1	Q8N0Z3	Q8N0Z3 [754-771]	Q8N0Z3 2xPhospho [S760; S764]	0	2091.04733	High	High	0.00016	0.0001482	4.66
False	High	[R].RISHSLYSGIEGLDESPSR.[N]	2xPhospho [Y/S]	4.36555e-09	0.000142093	1	1	3	Q8TEW0	Q8TEW0 [713-731]	Q8TEW0 2xPhospho [Y/S]	1	2262.97918	High	High	0.0001429	2.946e-05	6.66
False	High	[K].RLSKPGTAAELR.[Q]	1xPhospho [S3]	4.16997e-05	0.000142093	1	1	1	Q5JSL3	Q5JSL3 [10-21]	Q5JSL3 1xPhospho [S12]	1	1378.72024	High	High	0.00016	0.0001667	3.55
False	High	[R].LVGATATSSPPPKAR.[S]	1xPhospho [S9]	1.5903e-07	0.000142093	1	1	6	Q96QD9	Q96QD9 [8-22]	Q96QD9 1xPhospho [S16]	1	1532.78323	High	High	0.0001429	8.154e-05	3.5
False	High	[R].LVDVSPDRGSPPSRVPQALNFSPEESDSTFSK.[S]	2xPhospho [S5; S10]	2.8714e-06	0.000142093	1	1	1	Q9NYZ3	Q9NYZ3 [571-602]	Q9NYZ3 2xPhospho [S575; S580]	2	3605.61968	High	High	0.00016	0.0001348	4.09
False	High	[K].RLSLPADIRLPEGYLEK.[L]	1xPhospho [S3]	6.61603e-06	0.000142093	1	1	1	Q00536	Q00536 [117-133]	Q00536 1xPhospho [S119]	2	2050.07327	High	High	0.00016	0.0001429	4.8
False	High	[K].IVEEYAKVDLAKR.[T]	1xPhospho [Y5]	5.93776e-08	0.000142093	1	1	2	O95391	O95391 [181-193]	O95391 1xPhospho [Y185]	2	1613.82985	High	High	0.0001429	6.289e-05	3.19
False	High	[R].IVELPAPADFLSLSSETKPK.[L]	1xPhospho [S14]	0.000309518	0.000142093	1	1	1	Q6P2E9	Q6P2E9 [572-591]	Q6P2E9 1xPhospho [S585]	0	2222.13559	High	High	0.00016	0.0003165	3.94
False	High	[K].RLSLPADIRIPDGYLEK.[L]	1xPhospho [S3]	7.03151e-05	0.000142093	1	1	1	Q00537	Q00537 [144-160]	Q00537 1xPhospho [S146]	2	2036.05762	High	High	0.00016	0.0001844	3.7
False	High	[K].RLSIIGPTSR.[D]	1xPhospho [S3]	4.54505e-05	0.000142093	1	1	1	Q9Y2U5	Q9Y2U5 [151-160]	Q9Y2U5 1xPhospho [S153]	1	1179.62455	High	High	0.00016	0.0001692	2.96
False	High	[K].IVEPEVVGESDSEVEGDAWR.[M]	1xPhospho [S]	1.30701e-09	0.000142093	1	1	3	P55081	P55081 [107-126]	P55081 1xPhospho [S]	0	2281.98603	High	High	0.0001429	2.04e-05	4.62
False	High	[K].IVEPEVVGESDSEVEGDAWR.[M]	2xPhospho [S10; S12]	9.62473e-07	0.000142093	1	1	3	P55081	P55081 [107-126]	P55081 2xPhospho [S116; S118]	0	2361.95236	High	High	0.0001429	0.0001187	3.92
False	High	[R].RLSLGQGDSTEAATEER.[G]	1xPhospho [S3]	8.8445e-05	0.000142093	1	1	1	Q6ZRV2	Q6ZRV2 [1001-1017]	Q6ZRV2 1xPhospho [S1003]	1	1899.84439	High	High	0.00016	0.000195	3.79
False	High	[R].RLSGDLSSMPGPGTLSVR.[V]	1xPhospho [S3]	1.11741e-05	0.000142093	1	1	1	Q9NP71	Q9NP71 [612-629]	Q9NP71 1xPhospho [S614]	1	1909.92014	High	High	0.00016	0.0001473	4.39
False	High	[R].LVEPHSPSPSSK.[F]	1xPhospho [S6]	0.000253766	0.000142093	1	1	2	O15014	O15014 [571-582]	O15014 1xPhospho [S576]	0	1344.61952	High	High	0.00016	0.0002872	2.85
False	High	[R].LVEPHSPSPSSKFSTK.[G]	2xPhospho [S6; S8]	2.14393e-05	0.000142093	1	1	2	O15014	O15014 [571-586]	O15014 2xPhospho [S576; S578]	1	1887.82894	High	High	0.00016	0.0001541	4.31
False	High	[K].RLSLESEGAGEGAAASPELSALEEAFRR.[F]	1xPhospho [S3]	8.9769e-08	0.000142093	1	1	1	O94811	O94811 [30-57]	O94811 1xPhospho [S32]	2	2983.41568	High	High	0.0001429	7.037e-05	5.79
False	High	[R].RLSLDIQSPPNIGLRR.[S]	1xPhospho [S3]	8.0755e-07	0.000142093	1	1	1	Q9NSI6	Q9NSI6 [694-709]	Q9NSI6 1xPhospho [S696]	2	1915.02732	High	High	0.0001429	0.0001154	5.05
False	High	[R].RLSLDIQSPPNIGLR.[R]	1xPhospho [S3]	1.44681e-06	0.000142093	1	1	1	Q9NSI6	Q9NSI6 [694-708]	Q9NSI6 1xPhospho [S696]	1	1758.92621	High	High	0.00016	0.0001258	3.93
False	High	[R].RLSKPPFQTNPSPEMVSKLDLTDAK.[N]	1xPhospho [S12]	1.19144e-07	0.000142093	1	1	1	Q4LE39	Q4LE39 [664-688]	Q4LE39 1xPhospho [S675]	2	2879.43727	High	High	0.0001429	7.576e-05	6.34
False	High	[K].LVESPKEGKGSKPSPLSVK.[N]	2xPhospho [S11; S]	0.000429923	0.000142093	1	1	3	Q96S94	Q96S94 [335-353]	Q96S94 2xPhospho [S345; S]	2	2127.04983	High	High	0.00016	0.0003815	3.59
False	High	[R].IVEYSPPSAPR.[R]	1xPhospho [S5]	1.41212e-05	0.000142093	1	1	3	O95696	O95696 [124-134]	O95696 1xPhospho [S128]	0	1295.60314	High	High	0.00016	0.0001493	2.75
False	High	[R].RLSKPPFQTNPSPEMVSK.[L]	1xPhospho [S12]	1.21728e-05	0.000142093	1	1	1	Q4LE39	Q4LE39 [664-681]	Q4LE39 1xPhospho [S675]	1	2123.0355	High	High	0.00016	0.000148	4.45
False	High	[R].LVGATATSSPPPK.[A]	1xPhospho [S9]	1.99015e-05	0.000142093	1	1	4	Q96QD9	Q96QD9 [8-20]	Q96QD9 1xPhospho [S16]	0	1305.64501	High	High	0.00016	0.0001531	2.75
False	High	[R].LVEPHSPSPSSK.[F]	2xPhospho [S6; S8]	0.000146189	0.000142093	1	1	2	O15014	O15014 [571-582]	O15014 2xPhospho [S576; S578]	0	1424.58585	High	High	0.00016	0.0002281	3.49
False	High	[R].RLSEVIYEPFQLLSK.[I]	1xPhospho [Y7]	6.63931e-05	0.000142093	1	1	1	Q8IWB9	Q8IWB9 [293-307]	Q8IWB9 1xPhospho [Y299]	1	1901.97724	High	High	0.00016	0.0001818	2.78
False	High	[R].RLSESQLSFR.[R]		4.73147e-05	0.000142093	1	1	1	Q96PK6	Q96PK6 [616-625]		1	1222.65386	High	High	0.00016	0.0001702	3.03
False	High	[R].RLSESLHVVDENKNESK.[L]	1xPhospho [S3]	1.00266e-05	0.000142093	1	1	1	Q8NFC6	Q8NFC6 [633-649]	Q8NFC6 1xPhospho [S635]	2	2063.97574	High	High	0.00016	0.0001464	3.05
False	High	[R].RLQNRISEDVEER.[L]	1xPhospho [S7]	8.20942e-05	0.000142093	1	1	2	P55081	P55081 [88-100]	P55081 1xPhospho [S94]	2	1723.8123	High	High	0.00016	0.0001913	3.85
False	High	[R].RLQLSPWESSVVNR.[L]	1xPhospho [S5]	0.000145361	0.000142093	1	1	2	Q14244	Q14244 [215-228]	Q14244 1xPhospho [S219]	1	1750.86361	High	High	0.00016	0.0002278	3.48
False	High	[K].LVPSQEETKLSVEESEAAGDGVDTK.[V]	1xPhospho [S]	6.76831e-06	0.000142093	1	1	3	P49321	P49321 [418-442]	P49321 1xPhospho [S]	1	2698.23426	High	High	0.00016	0.0001431	3.88
False	High	[R].LVPTGLDFGQEGFTR.[F]		0.000312924	0.000142093	1	1	1	P46087	P46087 [539-553]		0	1636.83295	High	High	0.00016	0.0003189	2.5
False	High	[K].RIQEIIEQLDVTTSEYEKEK.[L]		3.02696e-08	0.000142093	1	1	1	P10809	P10809 [370-389]		2	2451.26132	High	High	0.0001429	5.21e-05	4.41
False	High	[R].RLQDSFASETNLDFR.[S]	1xPhospho [S]	7.58426e-06	0.000142093	1	1	2	Q92621	Q92621 [1935-1949]	Q92621 1xPhospho [S]	1	1878.83818	High	High	0.00016	0.000144	4.14
False	High	[R].RIQDPVLQAVTSQTSLPGH.[-]	1xPhospho [S15]	6.075e-06	0.000142093	1	1	1	Q9UBP6	Q9UBP6 [258-276]	Q9UBP6 1xPhospho [S272]	1	2127.05941	High	High	0.00016	0.0001421	3.85
False	High	[K].RIPSIVSSPLNSPLDR.[S]	2xPhospho [S8; S12]	2.25733e-05	0.000142093	1	1	4	P49790	P49790 [327-342]	P49790 2xPhospho [S334; S338]	1	1910.91367	High	High	0.00016	0.0001548	4.35
False	High	[K].RIPSIVSSPLNSPLDR.[S]	1xPhospho [S]	7.45584e-06	0.000142093	1	1	9	P49790	P49790 [327-342]	P49790 1xPhospho [S]	1	1830.94734	High	High	0.00016	0.0001439	4.61
False	High	[K].IVPQSQVPNPESPGK.[S]	1xPhospho [S12]	0.000427657	0.000142093	1	1	1	Q9ULM3	Q9ULM3 [436-450]	Q9ULM3 1xPhospho [S447]	0	1656.79928	High	High	0.00016	0.0003795	2.89
False	High	[R].RIPLAEWESR.[I]		0.000158283	0.000142093	1	1	1	P31930	P31930 [423-432]		1	1256.6746	High	High	0.00016	0.0002353	2.15
False	High	[K].RLPEYPQVDDLLLR.[R]	1xPhospho [Y5]	6.84577e-06	0.000142093	1	1	2	Q9UI10	Q9UI10 [143-156]	Q9UI10 1xPhospho [Y147]	1	1806.91498	High	High	0.00016	0.0001432	2.54
False	High	[R].LVQAFQFTDK.[H]		6.91149e-05	0.000142093	1	1	1	Q06830	Q06830 [159-168]		0	1196.631	High	High	0.00016	0.0001835	2.49
False	High	[K].LVQDVANNTNEEAGDGTTTATVLAR.[S]		5.31253e-10	0.000142093	1	1	5	P10809	P10809 [97-121]		0	2560.24853	High	High	0.0001429	1.547e-05	5.81
False	High	[R].LVREDENDASDDEDDDEK.[R]	1xPhospho [S10]	3.22733e-07	0.000142093	1	1	1	Q9Y5B6	Q9Y5B6 [253-270]	Q9Y5B6 1xPhospho [S262]	1	2188.80377	High	High	0.0001429	9.632e-05	3.47
False	High	[R].LVREDENDASDDEDDDEKR.[R]	1xPhospho [S10]	1.43112e-12	0.000142093	1	1	1	Q9Y5B6	Q9Y5B6 [253-271]	Q9Y5B6 1xPhospho [S262]	2	2344.90488	High	High	0.0001429	2.462e-06	5.64
False	High	[R].LVREIAQDFKTDLR.[F]		8.94643e-05	0.000142093	1	3	1	P68431	P68431 [71-84]		2	1703.94389	High	High	0.00016	0.0001957	2.76
False	High	[K].IVRGDQPAASGDSDDDEPPPLPR.[L]	1xPhospho [S13]	2.58789e-07	0.000142093	1	1	1	O00264	O00264 [45-67]	O00264 1xPhospho [S57]	1	2484.10385	High	High	0.0001429	9.166e-05	4.44
False	High	[K].LVRLSSDSFAR.[L]	1xPhospho [S5]	0.000356551	0.000142093	1	1	1	Q9HB09	Q9HB09 [238-248]	Q9HB09 1xPhospho [S242]	1	1330.65149	High	High	0.00016	0.000342	3.18
False	High	[K].LVRPPVQVYGIEGR.[Y]		4.33215e-07	0.000142093	1	1	1	P48047	P48047 [27-40]		0	1582.90639	High	High	0.0001429	0.0001026	4.2
False	High	[K].LVPVGYGIRK.[L]	1xPhospho [Y6]	0.000123937	0.000142093	1	1	1	P29692	P29692 [233-242]	P29692 1xPhospho [Y238]	1	1181.64422	High	High	0.00016	0.0002158	1.85
False	High	[R].LVDVSPDRGSPPSRVPQALNFSPEESDSTFSK.[S]	1xPhospho [S5]	1.01416e-05	0.000142093	1	1	3	Q9NYZ3	Q9NYZ3 [571-602]	Q9NYZ3 1xPhospho [S575]	2	3525.65335	High	High	0.00016	0.0001465	5.19
False	High	[K].RIQPQPPDEDGDHSDKEDEQPQVVVLK.[K]	1xPhospho [S14]	1.57505e-06	0.000142093	1	1	1	Q96AT1	Q96AT1 [37-63]	Q96AT1 1xPhospho [S50]	2	3178.46884	High	High	0.00016	0.000127	5.61
False	High	[K].RLQSIGTENTEENRR.[F]		2.15904e-07	0.000142093	1	1	1	P04075	P04075 [43-57]		2	1802.91036	High	High	0.0001429	8.782e-05	3.04
False	High	[K].IVIGYQSHADTATK.[S]		3.58222e-06	0.000142093	1	1	1	P06730	P06730 [193-206]		0	1503.78018	High	High	0.00016	0.0001371	2.95
False	High	[K].IVIGYQSHADTATKSGSTTK.[N]	1xPhospho [S]	1.68587e-05	0.000142093	1	1	2	P06730	P06730 [193-212]	P06730 1xPhospho [S]	1	2145.02235	High	High	0.00016	0.0001512	5.12
False	High	[K].IVIGYQSHADTATKSGSTTKNR.[F]	1xPhospho [S17]	1.55732e-06	0.000142093	1	1	3	P06730	P06730 [193-214]	P06730 1xPhospho [S209]	2	2415.16639	High	High	0.00016	0.0001268	6.21
False	High	[R].RLSEQLAHTPTAFKR.[D]	1xPhospho [S3]	1.01278e-06	0.000142093	1	1	1	Q9UBF8	Q9UBF8 [509-523]	Q9UBF8 1xPhospho [S511]	2	1834.93236	High	High	0.0001429	0.0001197	3.66
False	High	[R].IVLLDSSLEYK.[K]		3.57125e-05	0.000142093	1	1	1	P49368	P49368 [238-248]		0	1279.71439	High	High	0.00016	0.000163	3.0
False	High	[R].IVLLDSSLEYK.[K]	1xPhospho [S7]	0.000388596	0.000142093	1	1	1	P49368	P49368 [238-248]	P49368 1xPhospho [S244]	0	1359.68073	High	High	0.00016	0.0003595	2.58
False	High	[R].IVLLDSSLEYKKGESQTDIEITR.[E]		2.05992e-11	0.000142093	1	1	2	P49368	P49368 [238-260]		2	2637.39815	High	High	0.0001429	5.645e-06	5.45
False	High	[K].RLSENAFDLEAMSMLNR.[A]	1xPhospho [S3]	1.22115e-09	0.000142093	1	1	2	P18583	P18583 [2236-2252]	P18583 1xPhospho [S2238]	1	2076.92424	High	High	0.0001429	1.997e-05	5.6
False	High	[R].RLSEDYGVLKTDEGIAYR.[G]		3.12971e-05	0.000142093	1	1	1	P32119	P32119 [110-127]		2	2085.06111	High	High	0.00016	0.0001602	2.94
False	High	[R].LVPGGGATEIELAK.[Q]		3.37208e-05	0.000142093	1	1	1	P50990	P50990 [408-421]		0	1354.75766	High	High	0.00016	0.0001618	1.93
False	High	[K].LVLVGDGGTGK.[T]		7.66346e-05	0.000142093	1	1	1	P62826	P62826 [13-23]		0	1015.57824	High	High	0.00016	0.0001882	2.26
False	High	[K].LVNEAPVYSVYSK.[L]	1xPhospho [S/Y]	2.09061e-06	0.000142093	1	1	3	O75886	O75886 [364-376]	O75886 1xPhospho [S/Y]	0	1548.73455	High	High	0.00016	0.0001309	2.91
False	High	[R].LVNHFVEEFKR.[K]		6.19734e-05	0.000142093	1	1	1	P0DMV9	P0DMV9 [237-247]		1	1417.75866	High	High	0.00016	0.0001793	2.31
False	High	[R].IVNHWASPELR.[Q]	1xPhospho [S7]	9.8612e-05	0.000142093	1	1	1	O15027	O15027 [308-318]	O15027 1xPhospho [S314]	0	1401.66748	High	High	0.00016	0.0002012	3.06
False	High	[R].RLSAQGQAISVVGSLSSMSPLEEEAPQAK.[R]	2xPhospho [S3; S10]	5.94836e-07	0.000142093	1	1	2	Q92797	Q92797 [492-520]	Q92797 2xPhospho [S494; S501]	1	3130.45274	High	High	0.0001429	0.0001093	5.74
False	High	[R].RLSAQGQAISVVGSLSSMSPLEEEAPQAK.[R]	1xPhospho [S3]; 1xOxidation [M18]	2.1759e-12	0.000142093	1	1	2	Q92797	Q92797 [492-520]	Q92797 1xPhospho [S494]	1	3066.48132	High	High	0.0001429	2.804e-06	7.0
False	High	[K].IVNLGSSKTDLFYER.[K]	1xPhospho [Y13]	9.57039e-07	0.000142093	1	1	1	Q7RTV0	Q7RTV0 [88-102]	Q7RTV0 1xPhospho [Y100]	1	1821.87826	High	High	0.0001429	0.0001187	2.93
False	High	[R].LVNLQHLDLLNNK.[L]		1.39059e-06	0.000142093	1	1	1	Q96AG4	Q96AG4 [84-96]		0	1533.87475	High	High	0.00016	0.0001251	3.26
False	High	[R].RLSAQGQAISVVGSLSSMSPLEEEAPQAK.[R]	1xPhospho [S]	2.06399e-13	0.000142093	1	1	5	Q92797	Q92797 [492-520]	Q92797 1xPhospho [S]	1	3050.48641	High	High	0.0001429	1.347e-06	6.5
False	High	[R].RLSAEGGDKALHK.[M]	1xPhospho [S3]	0.000213444	0.000142093	1	1	2	A7E2V4	A7E2V4 [565-577]	A7E2V4 1xPhospho [S567]	2	1461.72097	High	High	0.00016	0.000265	3.28
False	High	[K].LVLVSPTSEQYDSLLR.[Q]	1xPhospho [S5]	8.74161e-07	0.000142093	1	1	2	O00178	O00178 [65-80]	O00178 1xPhospho [S69]	0	1899.94634	High	High	0.0001429	0.000117	3.1
False	High	[R].RLSLPGLLSQVSPR.[L]	1xPhospho [S]	1.56616e-06	0.000142093	1	1	3	Q96Q42	Q96Q42 [481-494]	Q96Q42 1xPhospho [S]	1	1602.87272	High	High	0.00016	0.0001269	4.16
False	High	[R].RISMEDLNKR.[L]	1xPhospho [S3]	1.52973e-05	0.000142093	1	1	1	Q00537	Q00537 [135-144]	Q00537 1xPhospho [S137]	2	1341.63446	High	High	0.00016	0.0001502	4.12
False	High	[K].IVDSPEKLK.[N]	1xPhospho [S4]	9.10152e-05	0.000142093	1	1	3	Q9BZD4	Q9BZD4 [244-252]	Q9BZD4 1xPhospho [S247]	1	1108.56497	High	High	0.00016	0.0001966	2.51
False	High	[R].LTQAEISEQPTMATVVPQVPTSPK.[S]	1xPhospho [S22]; 1xOxidation [M12]	0.000236051	0.000142093	1	1	2	Q70E73	Q70E73 [1133-1156]	Q70E73 1xPhospho [S1154]	0	2648.28888	High	High	0.00016	0.0002776	3.71
False	High	[K].LTQDQDVDVK.[Y]		3.11181e-05	0.000142093	1	1	1	P30153	P30153 [567-576]		0	1160.57936	High	High	0.00016	0.0001601	2.56
False	High	[R].LTQTSGQSTHTHKEPASGDEGIK.[V]	1xPhospho [S17]	3.05872e-05	0.000142093	1	1	2	P46013	P46013 [2622-2644]	P46013 1xPhospho [S2638]	1	2489.1304	High	High	0.00016	0.0001598	5.61
False	High	[R].RLSTSPDVIQGHQPR.[D]	1xPhospho [S3]	8.01581e-08	0.000142093	1	1	1	Q9Y385	Q9Y385 [264-278]	Q9Y385 1xPhospho [S266]	1	1770.86467	High	High	0.0001429	6.829e-05	4.19
False	High	[K].LTQTSSTEQLNVLETETEVLNK.[E]	1xPhospho [T7]	2.6126e-08	0.000142093	1	1	1	Q5JSH3	Q5JSH3 [157-178]	Q5JSH3 1xPhospho [T163]	0	2557.22805	High	High	0.0001429	4.996e-05	4.86
False	High	[K].LTQTSSTEQLNVLETETEVLNKEAVEVK.[G]	1xPhospho [T2]	4.3575e-10	0.000142093	1	1	1	Q5JSH3	Q5JSH3 [157-184]	Q5JSH3 1xPhospho [T158]	1	3212.58214	High	High	0.0001429	1.454e-05	4.3
False	High	[R].LTQYHGGSLPNVSQLR.[S]	1xPhospho [S8]	1.26691e-05	0.000142093	1	1	2	Q6UUV7	Q6UUV7 [55-70]	Q6UUV7 1xPhospho [S62]	0	1849.89564	High	High	0.00016	0.0001484	4.87
False	High	[R].ITRKPVTVSPTTPTSPTEGEAS.[-]	1xPhospho [S15]	8.89134e-07	0.000142093	1	1	3	Q9Y6G9	Q9Y6G9 [502-523]	Q9Y6G9 1xPhospho [S516]	1	2336.13811	High	High	0.0001429	0.0001173	4.19
False	High	[R].ITRKPVTVSPTTPTSPTEGEAS.[-]	2xPhospho [T/S]	0.000316365	0.000142093	1	1	3	Q9Y6G9	Q9Y6G9 [502-523]	Q9Y6G9 2xPhospho [T/S]	1	2416.10444	High	High	0.00016	0.0003203	4.23
False	High	[K].RLSTTEPSDDDTVSLHSQVSESNREQTSR.[N]	1xPhospho [S3]	1.10909e-09	0.000142093	1	1	2	Q5VUJ6	Q5VUJ6 [357-385]	Q5VUJ6 1xPhospho [S359]	2	3341.48774	High	High	0.0001429	1.939e-05	4.43
False	High	[R].RISTSDILSEKK.[L]	1xPhospho [S3]	9.04953e-05	0.000142093	1	1	1	O60293	O60293 [350-361]	O60293 1xPhospho [S352]	2	1456.7407	High	High	0.00016	0.0001964	2.56
False	High	[K].LTRPAASPAVGEK.[L]	1xPhospho [S7]	2.50257e-05	0.000142093	1	1	2	Q8N2M8	Q8N2M8 [541-553]	Q8N2M8 1xPhospho [S547]	0	1376.69336	High	High	0.00016	0.0001563	3.34
False	High	[K].LTRTSGETTQTHTEPTGDSK.[S]	1xPhospho [T9]	2.40426e-07	0.000142093	1	1	1	P46013	P46013 [2501-2520]	P46013 1xPhospho [T2509]	1	2226.98743	High	High	0.0001429	9.004e-05	4.45
False	High	[K].LTSDDVKEQIYK.[L]		2.36319e-05	0.000142093	1	1	1	P62277	P62277 [28-39]		1	1438.7424	High	High	0.00016	0.0001554	2.21
False	High	[K].LTSDEEGEPSGKR.[K]	1xPhospho [S3]	5.1571e-05	0.000142093	1	1	2	Q8WVC0	Q8WVC0 [628-640]	Q8WVC0 1xPhospho [S630]	1	1484.62646	High	High	0.00016	0.0001729	2.93
False	High	[R].LTSFIGAIAIGDLVK.[S]		3.09401e-05	0.000142093	1	1	1	P78371	P78371 [26-40]		0	1517.89376	High	High	0.00016	0.00016	2.73
False	High	[K].ITSFPESEGYSYETSTK.[T]	1xPhospho [S/Y]	1.05788e-07	0.000142093	1	1	3	P46821	P46821 [2014-2030]	P46821 1xPhospho [S/Y]	0	2005.83143	High	High	0.0001429	7.346e-05	3.79
False	High	[K].ITSFPESEGYSYETSTK.[T]	2xPhospho [Y10; Y12]	2.15624e-05	0.000142093	1	1	1	P46821	P46821 [2014-2030]	P46821 2xPhospho [Y2023; Y2025]	0	2085.79776	High	High	0.00016	0.0001542	2.42
False	High	[R].ITSGPFEPDLYKSEMEVQDAELK.[A]		0.000100895	0.000142093	1	1	1	Q9UQ80	Q9UQ80 [333-355]		1	2626.25928	High	High	0.00016	0.0002025	2.4
False	High	[R].LTSIGSDEDEETETYQEK.[V]	1xPhospho [T/S]	2.83903e-06	0.000142093	1	1	2	Q9UHW9	Q9UHW9 [1027-1044]	Q9UHW9 1xPhospho [T/S]	0	2153.86458	High	High	0.00016	0.0001347	3.41
False	High	[R].RISTSDILSEK.[K]	1xPhospho [S3]	3.47023e-05	0.000142093	1	1	1	O60293	O60293 [350-360]	O60293 1xPhospho [S352]	1	1328.64574	High	High	0.00016	0.0001624	4.08
False	High	[R].RLSSTSLASGHSVR.[L]	2xPhospho [S]	2.71167e-05	0.000142093	1	1	4	Q9BZL6	Q9BZL6 [195-208]	Q9BZL6 2xPhospho [S]	1	1617.71458	High	High	0.00016	0.0001576	2.89
False	High	[R].LTPYEVDELRR.[K]		1.46137e-05	0.000142093	1	1	1	Q92841	Q92841 [144-154]		1	1390.7325	High	High	0.00016	0.0001497	2.33
False	High	[K].RLSVELTSSLFR.[T]	1xPhospho [S3]	0.000178261	0.000142093	1	1	1	P35222	P35222 [673-684]	P35222 1xPhospho [S675]	1	1487.76177	High	High	0.00016	0.000246	3.13
False	High	[K].LTLSALVDGK.[S]		0.000207539	0.000142093	1	1	1	P45880	P45880 [268-277]		0	1016.59864	High	High	0.00016	0.0002624	2.34
False	High	[K].RIVAHAVEVPAVQSPR.[R]	1xPhospho [S14]	0.000337745	0.000142093	1	1	1	Q96FF9	Q96FF9 [62-77]	Q96FF9 1xPhospho [S75]	1	1808.95309	High	High	0.00016	0.0003322	3.34
False	High	[K].ITISSLQDLTLYNPER.[T]		2.31971e-08	0.000142093	1	1	3	Q9NZI8	Q9NZI8 [310-325]		0	1862.98582	High	High	0.0001429	4.831e-05	3.74
False	High	[K].RITSPLMEPSSIEK.[I]	1xPhospho [S4]; 1xOxidation [M7]	0.000204072	0.000142093	1	1	1	P28066	P28066 [53-66]	P28066 1xPhospho [S56]	1	1683.80231	High	High	0.00016	0.00026	2.84
False	High	[K].RITSPLMEPSSIEK.[I]	1xPhospho [S4]	6.31933e-08	0.000142093	1	1	2	P28066	P28066 [53-66]	P28066 1xPhospho [S56]	1	1667.8074	High	High	0.0001429	6.406e-05	5.01
False	High	[K].RLTDLDKAQLLEIAK.[A]		1.10065e-07	0.000142093	1	1	2	P18583	P18583 [2049-2063]		2	1727.00616	High	High	0.0001429	7.426e-05	4.31
False	High	[R].LTLYDIAHTPGVAADLSHIETK.[A]		9.5251e-06	0.000142093	1	1	1	P40926	P40926 [53-74]		0	2365.2398	High	High	0.00016	0.0001459	2.99
False	High	[R].ITNEQEETYSLSQSSGK.[F]	1xPhospho [Y9]	9.84517e-07	0.000142093	1	1	2	Q562F6	Q562F6 [496-512]	Q562F6 1xPhospho [Y504]	0	1980.84339	High	High	0.0001429	0.0001192	2.43
False	High	[K].LTPAEEENNSFQRLSP.[-]	1xPhospho [S15]	6.36653e-07	0.000142093	1	1	2	Q5HYI7	Q5HYI7 [297-312]	Q5HYI7 1xPhospho [S311]	1	1911.84841	High	High	0.0001429	0.0001107	4.41
False	High	[R].LTPVSPESSSTEEK.[S]	1xPhospho [S5]	6.56353e-05	0.000142093	1	1	2	Q13501	Q13501 [268-281]	Q13501 1xPhospho [S272]	0	1570.68839	High	High	0.00016	0.0001814	2.28
False	High	[R].RLSYSDSDLKR.[A]	1xPhospho [S3]	1.21728e-05	0.000142093	1	1	1	A2A3K4	A2A3K4 [390-400]	A2A3K4 1xPhospho [S392]	2	1419.66278	High	High	0.00016	0.000148	3.26
False	High	[K].LTPEEEEILNKKR.[S]		7.03151e-05	0.000142093	1	1	1	P62241	P62241 [129-141]		2	1598.87481	High	High	0.00016	0.0001842	2.62
False	High	[R].RLSYNTASNKTR.[L]	1xPhospho [S3]	2.05539e-06	0.000142093	1	1	2	P49207	P49207 [10-21]	P49207 1xPhospho [S12]	2	1490.71113	High	High	0.00016	0.0001307	3.51
False	High	[R].ITPFNLQEEMEEGHFDADGNYFLNR.[D]		5.15178e-06	0.000142093	1	1	1	O95400	O95400 [87-111]		0	2986.33121	High	High	0.00016	0.0001407	3.18
False	High	[K].LTPLILKPFGNSISR.[Y]	1xPhospho [S12]	3.39148e-05	0.000142093	1	1	3	Q14739	Q14739 [117-131]	Q14739 1xPhospho [S128]	0	1735.95063	High	High	0.00016	0.0001619	3.7
False	High	[R].RLSYNTASNK.[T]	1xPhospho [S3]	0.000306145	0.000142093	1	1	3	P49207	P49207 [10-19]	P49207 1xPhospho [S12]	1	1233.56234	High	High	0.00016	0.0003152	3.59
False	High	[R].LTPRPSPSPMIESTPMSIAGDATPLLDEMDR.[-]	1xPhospho [S6]; 1xOxidation [M29]	0.000434488	0.000142093	1	1	1	Q7KZ85	Q7KZ85 [1696-1726]	Q7KZ85 1xPhospho [S1701]	0	3421.57252	High	High	0.00016	0.0003837	4.03
False	High	[R].LTPSPDIIVLSDNEASSPR.[S]	1xPhospho [S]	6.62523e-10	0.000142093	1	1	4	Q8WXI9	Q8WXI9 [119-137]	Q8WXI9 1xPhospho [S]	0	2091.00056	High	High	0.0001429	1.655e-05	5.66
False	High	[R].ITPSYVAFTPEGER.[L]		7.57604e-05	0.000142093	1	1	1	P11021	P11021 [61-74]		0	1566.77985	High	High	0.00016	0.0001875	3.17
False	High	[R].RLSVENPMALLGGDALK.[F]	1xPhospho [S3]	3.89236e-05	0.000142093	1	1	1	Q9BXA9	Q9BXA9 [1175-1191]	Q9BXA9 1xPhospho [S1177]	1	1863.93981	High	High	0.00016	0.000165	4.07
False	High	[K].LTPEEEEILNK.[K]		0.000418693	0.000142093	1	1	1	P62241	P62241 [129-139]		0	1314.67874	High	High	0.00016	0.0003754	2.38
False	High	[R].RMASPPAPSPAPPAISPIIK.[N]	1xPhospho [S4]	4.61053e-07	0.000142093	1	1	1	Q00587	Q00587 [98-117]	Q00587 1xPhospho [S101]	1	2078.08681	High	High	0.0001429	0.000104	4.36
False	High	[R].RLSSSESPQRDPPPPPPPPPLLR.[L]	2xPhospho [S3; S4]	9.97472e-05	0.000142093	1	1	1	Q9H2G4	Q9H2G4 [14-36]	Q9H2G4 2xPhospho [S16; S17]	2	2677.28989	High	High	0.00016	0.0002019	4.33
False	High	[R].RLSSLRASTSK.[S]	2xPhospho [S4; S]	2.04794e-05	0.000142093	1	1	8	P62753	P62753 [233-243]	P62753 2xPhospho [S236; S]	2	1365.62872	High	High	0.00016	0.0001534	2.39
False	High	[K].LTVQEEQIVELIEK.[I]		7.37616e-07	0.000142093	1	1	1	P52732	P52732 [412-425]		0	1670.92109	High	High	0.0001429	0.0001136	2.57
False	High	[K].ITVTFNINNSIPPTFDGEEEPSQGQK.[V]		0.000127522	0.000142093	1	1	1	Q07021	Q07021 [129-154]		0	2862.37921	High	High	0.00016	0.0002178	3.29
False	High	[K].ITVTSEVPFSKR.[Y]		0.000337745	0.000142093	1	1	1	P35268	P35268 [70-81]		1	1363.75799	High	High	0.00016	0.0003322	2.31
False	High	[K].LTWSPGSVTNTSLAHELWK.[V]	1xPhospho [S4]	2.05966e-08	0.000142093	1	1	1	Q8NDV7	Q8NDV7 [1701-1719]	Q8NDV7 1xPhospho [S1704]	0	2207.05326	High	High	0.0001429	4.666e-05	3.92
False	High	[K].RLSNGKLVEEIEQMNNLFQQK.[Q]	1xPhospho [S3]	4.3409e-09	0.000142093	1	1	2	Q13625	Q13625 [204-224]	Q13625 1xPhospho [S206]	2	2598.27456	High	High	0.0001429	2.939e-05	5.99
False	High	[R].LVAGEMGQNEPDQGGQR.[G]		6.72543e-08	0.000142093	1	1	1	Q99714	Q99714 [131-147]		0	1785.81844	High	High	0.0001429	6.508e-05	3.61
False	High	[R].IVAHAVEVPAVQSPR.[R]	1xPhospho [S13]	2.52044e-06	0.000142093	1	1	4	Q96FF9	Q96FF9 [63-77]	Q96FF9 1xPhospho [S75]	0	1652.85198	High	High	0.00016	0.0001332	4.55
False	High	[R].IVAHAVEVPAVQSPRRSPR.[I]	1xPhospho [S13]	0.000140485	0.000142093	1	1	1	Q96FF9	Q96FF9 [63-81]	Q96FF9 1xPhospho [S75]	2	2149.139	High	High	0.00016	0.0002251	3.74
False	High	[R].IVAHAVEVPAVQSPRRSPR.[I]	2xPhospho [S13; S17]	4.65104e-06	0.000142093	1	1	5	Q96FF9	Q96FF9 [63-81]	Q96FF9 2xPhospho [S75; S79]	2	2229.10533	High	High	0.00016	0.0001397	5.2
False	High	[R].RLSNVSLTGVSTIR.[T]	1xPhospho [S3]	1.62948e-06	0.000142093	1	1	1	Q15139	Q15139 [203-216]	Q15139 1xPhospho [S205]	1	1582.83125	High	High	0.00016	0.0001276	4.02
False	High	[K].LVAIVDVIDQNR.[A]		1.87944e-05	0.000142093	1	1	3	P50914	P50914 [24-35]		0	1354.76889	High	High	0.00016	0.0001524	3.6
False	High	[R].IVAPGKGILAADESTGSIAKR.[L]	1xPhospho [S]	1.70211e-07	0.000142093	1	1	3	P04075	P04075 [23-43]	P04075 1xPhospho [S]	2	2134.12676	High	High	0.0001429	8.293e-05	5.41
False	High	[R].IVASTLSNPELFEEWTGNVK.[T]		5.68496e-07	0.000142093	1	1	2	P17174	P17174 [306-325]		0	2234.13394	High	High	0.0001429	0.0001084	3.19
False	High	[R].IVATKPLYVALAQR.[K]		1.54732e-05	0.000142093	1	2	1	P11940	P11940 [357-370]		0	1542.93662	High	High	0.00016	0.0001502	2.9
False	High	[R].IVATKPLYVALAQR.[K]	1xPhospho [Y8]	4.54658e-06	0.000142093	1	2	2	P11940	P11940 [357-370]	P11940 1xPhospho [Y364]	0	1622.90296	High	High	0.00016	0.0001395	3.11
False	High	[R].IVATKPLYVALAQRK.[E]	1xPhospho [Y8]	2.69617e-05	0.000142093	1	2	1	P11940	P11940 [357-371]	P11940 1xPhospho [Y364]	1	1750.99792	High	High	0.00016	0.0001575	2.99
False	High	[R].LVATSPGSSLPGATSASSLLQGLSFSLQDISSK.[T]	1xPhospho [T/S]	2.11443e-06	0.000142093	1	1	2	Q9P2N6	Q9P2N6 [732-764]	Q9P2N6 1xPhospho [T/S]	0	3286.64541	High	High	0.00016	0.0001311	4.79
False	High	[R].RLSMSEVKDDNSATK.[T]	1xPhospho [S3]	2.23162e-05	0.000142093	1	1	1	Q8TDM6	Q8TDM6 [1664-1678]	Q8TDM6 1xPhospho [S1666]	2	1760.78846	High	High	0.00016	0.0001547	3.23
False	High	[K].LVDISYGGENGFNQAIELSTEVLSNVK.[F]		1.20026e-06	0.000142093	1	1	1	P62495	P62495 [253-279]		0	2896.45746	High	High	0.00016	0.0001227	4.05
False	High	[K].RLSMEIEKEK.[V]	1xPhospho [S3]	0.000117062	0.000142093	1	1	2	P35240	P35240 [516-525]	P35240 1xPhospho [S518]	2	1342.64363	High	High	0.00016	0.0002116	3.17
False	High	[R].IVAPGKGILAADESTGSIAK.[R]	1xPhospho [S17]	1.60841e-07	0.000142093	1	1	2	P04075	P04075 [23-42]	P04075 1xPhospho [S39]	1	1978.02565	High	High	0.0001429	8.169e-05	5.57
False	High	[R].ITSPLMEPSSIEK.[I]	1xPhospho [S3]; 1xOxidation [M6]	1.73478e-05	0.000142093	1	1	1	P28066	P28066 [54-66]	P28066 1xPhospho [S56]	0	1527.7012	High	High	0.00016	0.0001515	3.13
False	High	[K].ITVQASPNLDK.[R]	1xPhospho [S6]	2.24444e-05	0.000142093	1	1	1	Q5TCX8	Q5TCX8 [523-533]	Q5TCX8 1xPhospho [S528]	0	1265.61371	High	High	0.00016	0.0001547	2.38
False	High	[R].RLSPPSSSAASSYSFSDLNSTR.[G]	1xPhospho [S3]	1.56616e-06	0.000142093	1	1	1	P50402	P50402 [47-68]	P50402 1xPhospho [S49]	1	2397.07182	High	High	0.00016	0.0001269	4.37
False	High	[R].ITSPVLMGEENNVVHNQK.[V]	1xPhospho [S3]	3.77539e-11	0.000142093	1	1	1	Q9NZN5	Q9NZN5 [188-205]	Q9NZN5 1xPhospho [S190]	0	2088.97838	High	High	0.0001429	6.823e-06	5.15
False	High	[R].RLSSASTGKPPLSVEDDFEK.[L]	3xPhospho [S3; S4; S6]	2.98139e-07	0.000142093	1	2	2	O75152	O75152 [756-775]	O75152 3xPhospho [S758; S759; S761]	1	2402.9918	High	High	0.0001429	9.468e-05	5.36
False	High	[K].LTSPVTSISPIQASEK.[T]	1xPhospho [S3]	2.36812e-06	0.000142093	1	1	1	Q7Z589	Q7Z589 [1128-1143]	Q7Z589 1xPhospho [S1130]	0	1737.86702	High	High	0.00016	0.0001325	3.61
False	High	[R].LTSQSEAMALQSIR.[N]	1xPhospho [S3]	8.79124e-07	0.000142093	1	1	1	Q9UPQ3	Q9UPQ3 [603-616]	Q9UPQ3 1xPhospho [S605]	0	1614.7557	High	High	0.0001429	0.000117	4.05
False	High	[R].RLSSASTGKPPLSVEDDFEK.[L]	2xPhospho [S4; S]	9.97811e-09	0.000142093	1	2	6	O75152	O75152 [756-775]	O75152 2xPhospho [S759; S]	1	2323.02546	High	High	0.0001429	3.77e-05	5.11
False	High	[R].RLSSASTGKPPLSVEDDFEK.[L]	1xPhospho [S3]	3.74856e-06	0.000142093	1	2	2	O75152	O75152 [756-775]	O75152 1xPhospho [S758]	1	2243.05913	High	High	0.00016	0.0001376	4.48
False	High	[R].LTTDFNVIVEALSK.[S]		0.000140485	0.000142093	1	1	1	P05455	P05455 [61-74]		0	1549.8472	High	High	0.00016	0.0002251	2.51
False	High	[R].LTTLELLEVR.[R]		2.61999e-05	0.000142093	1	1	1	Q01082	Q01082 [2079-2088]		0	1186.70416	High	High	0.00016	0.000157	2.32
False	High	[K].LTTTGQVTSPVKGASFVTSTNPR.[K]	1xPhospho [S9]	7.22582e-09	0.000142093	1	1	2	P49916	P49916 [202-224]	P49916 1xPhospho [S210]	1	2429.20719	High	High	0.0001429	3.425e-05	4.86
False	High	[R].RLSPGSDIYVTVSSMALAR.[S]	1xPhospho [S3]	1.08825e-07	0.000142093	1	1	1	O43166	O43166 [1125-1143]	O43166 1xPhospho [S1127]	1	2103.03042	High	High	0.0001429	7.402e-05	4.22
False	High	[K].LTTTGQVTSPVKGASFVTSTNPRK.[F]	1xPhospho [S9]	6.02837e-09	0.000142093	1	1	2	P49916	P49916 [202-225]	P49916 1xPhospho [S210]	2	2557.30216	High	High	0.0001429	3.242e-05	3.68
False	High	[R].RISQVSSGETEYNPTEAR.[-]	1xPhospho [S3]	0.000121141	0.000142093	1	1	1	Q6ZNJ1	Q6ZNJ1 [2737-2754]	Q6ZNJ1 1xPhospho [S2739]	1	2103.93427	High	High	0.00016	0.0002141	2.9
False	High	[R].RLSQPESAEKHVTQR.[L]	2xPhospho [S3; S7]	0.00033228	0.000142093	1	1	2	Q9UKV3	Q9UKV3 [708-722]	Q9UKV3 2xPhospho [S710; S714]	2	1925.86303	High	High	0.00016	0.0003289	2.99
False	High	[R].RLSQPESAEKHVTQR.[L]	1xPhospho [S3]	3.66278e-09	0.000142093	1	1	3	Q9UKV3	Q9UKV3 [708-722]	Q9UKV3 1xPhospho [S710]	2	1845.8967	High	High	0.0001429	2.791e-05	4.95
False	High	[K].LTVEDLEKER.[D]		1.14711e-06	0.000142093	1	1	1	Q15691	Q15691 [205-214]		1	1231.65286	High	High	0.00016	0.0001219	2.96
False	High	[R].RLSQPESAEK.[H]	1xPhospho [S3]	0.000184402	0.000142093	1	1	3	Q9UKV3	Q9UKV3 [708-717]	Q9UKV3 1xPhospho [S710]	1	1224.56201	High	High	0.00016	0.0002497	3.64
False	High	[R].RLSQPESAEK.[H]	1xDehydrated [S3]	0.00020066	0.000142093	1	1	1	Q9UKV3	Q9UKV3 [708-717]	Q9UKV3 1xDehydrated [S710]	1	1126.58511	High	High	0.00016	0.0002582	2.44
False	High	[K].LTVENSPKQEAGISEGQGTAGEEEEK.[K]	1xPhospho [T2]	4.5845e-07	0.000142093	1	1	1	O43583	O43583 [68-93]	O43583 1xPhospho [T69]	1	2797.24113	High	High	0.0001429	0.0001038	4.35
False	High	[K].LTVENSPKQEAGISEGQGTAGEEEEKK.[K]	1xPhospho [T2]	2.64235e-08	0.000142093	1	1	1	O43583	O43583 [68-94]	O43583 1xPhospho [T69]	2	2925.3361	High	High	0.0001429	5.016e-05	4.4
False	High	[R].ITVKKETQSPEQVK.[S]	1xPhospho [S9]	1.47995e-06	0.000142093	1	1	2	Q9NYF8	Q9NYF8 [488-501]	Q9NYF8 1xPhospho [S496]	2	1694.87244	High	High	0.00016	0.0001261	4.24
False	High	[R].LTTTRKTPQGPPEIYSDTQFPSLQSTAK.[H]	2xPhospho [T7; T18]	5.30205e-08	0.000142093	1	1	1	Q9UKY7	Q9UKY7 [176-203]	Q9UKY7 2xPhospho [T182; T193]	2	3252.52253	High	High	0.0001429	6.101e-05	4.48
False	High	[K].RPLDSPEAEELPAMK.[R]	1xPhospho [S5]	2.53142e-05	0.000142093	1	1	2	Q5VWG9	Q5VWG9 [179-193]	Q5VWG9 1xPhospho [S183]	0	1762.80813	High	High	0.00016	0.0001565	3.23
False	High	[R].ISPIQKPQGLDPVEILQER.[E]	1xPhospho [S2]	7.67111e-06	0.000142093	1	1	1	P51531	P51531 [328-346]	P51531 1xPhospho [S329]	0	2240.16862	High	High	0.00016	0.0001441	3.63
False	High	[K].RPLDSPEAEELPAMKRPR.[L]	1xPhospho [S5]	2.45991e-05	0.000142093	1	1	1	Q5VWG9	Q5VWG9 [179-196]	Q5VWG9 1xPhospho [S183]	1	2172.06311	High	High	0.00016	0.000156	3.91
False	High	[R].RRPEDYDIHNSR.[K]	1xPhospho [Y6]	3.00464e-06	0.000142093	1	1	2	Q96MU7	Q96MU7 [535-546]	Q96MU7 1xPhospho [Y540]	1	1637.71801	High	High	0.00016	0.0001353	2.72
False	High	[K].IREEYPDRIMNTFSVVPSPK.[V]		0.000117732	0.000142093	2	2	1	P07437; P68371	P07437 [155-174]; P68371 [155-174]		2	2378.21729	High	High	0.00016	0.0002122	3.49
False	High	[R].LREGLKNQSPTEAEKPASSSLPSSPPPQLLTR.[N]	1xPhospho [S9]	3.46233e-06	0.000142093	1	1	1	Q99567	Q99567 [27-58]	Q99567 1xPhospho [S35]	2	3495.7843	High	High	0.00016	0.0001368	4.91
False	High	[K].LRELDPSLVSANDSPSGMQTR.[C]	1xPhospho [S14]	8.89548e-06	0.000142093	1	1	1	Q5UIP0	Q5UIP0 [2148-2168]	Q5UIP0 1xPhospho [S2161]	1	2353.08537	High	High	0.00016	0.0001454	4.77
False	High	[R].LRELQLQEVALR.[Q]		8.8445e-05	0.000142093	1	1	1	Q9Y4B6	Q9Y4B6 [179-190]		1	1467.86419	High	High	0.00016	0.0001951	2.85
False	High	[R].LREPVLYSPPSAVFVEPNRNEYLELK.[A]	1xPhospho [Y7]	1.60131e-05	0.000142093	1	1	1	O94991	O94991 [911-936]	O94991 1xPhospho [Y917]	2	3139.58638	High	High	0.00016	0.0001506	4.29
False	High	[R].RRNYMPLAFSDK.[Y]	1xPhospho [Y4]	1.02254e-07	0.000142093	1	1	1	Q9UJW0	Q9UJW0 [170-181]	Q9UJW0 1xPhospho [Y173]	2	1577.72942	High	High	0.0001429	7.284e-05	4.26
False	High	[K].LREQTLSPTITSGLHNIAR.[S]	1xPhospho [S7]	9.2871e-08	0.000142093	1	1	1	O94979	O94979 [1157-1175]	O94979 1xPhospho [S1163]	1	2187.12816	High	High	0.0001429	7.104e-05	5.12
False	High	[R].LREQYGLGPYEAVTPLTK.[A]	1xPhospho [Y/T]	3.01534e-07	0.000142093	1	1	2	Q12888	Q12888 [1596-1613]	Q12888 1xPhospho [Y/T]	1	2115.0522	High	High	0.0001429	9.49e-05	5.11
False	High	[R].LRESKLPQDDDRPADEYDQPWEWNR.[V]	1xPhospho [Y17]	2.79113e-09	0.000142093	1	1	2	Q15464	Q15464 [320-344]	Q15464 1xPhospho [Y336]	2	3238.42256	High	High	0.0001429	2.571e-05	4.89
False	High	[K].LRESTPGDSPSTVNK.[L]	1xPhospho [S/T]	1.19661e-05	0.000142093	1	1	3	Q5T6F2	Q5T6F2 [465-479]	Q5T6F2 1xPhospho [S/T]	1	1667.76362	High	High	0.00016	0.0001479	3.51
False	High	[K].IREYFGEFGEIEAIELPMDPK.[L]		3.86187e-11	0.000142093	1	1	3	Q99729	Q99729 [170-190]		1	2483.21629	High	High	0.0001429	6.863e-06	5.19
False	High	[K].IREYFGEFGEIEAIELPMDPK.[L]	1xOxidation [M18]	7.50251e-07	0.000142093	1	1	1	Q99729	Q99729 [170-190]		1	2499.2112	High	High	0.0001429	0.000114	3.92
False	High	[K].IREYFGEFGEIEAIELPMDPKLNK.[R]		5.95321e-05	0.000142093	1	1	1	Q99729	Q99729 [170-193]		2	2838.43824	High	High	0.00016	0.0001778	2.72
False	High	[K].IREYFGGFGEVESIELPMDNK.[T]		1.52851e-07	0.000142093	1	1	1	Q14103	Q14103 [198-218]		1	2430.16459	High	High	0.0001429	8.068e-05	5.21
False	High	[K].IREYFGGFGEVESIELPMDNKTNK.[R]		2.43679e-12	0.000142093	1	1	1	Q14103	Q14103 [198-221]		2	2773.35016	High	High	0.0001429	2.909e-06	5.26
False	High	[K].IREYFGGFGEVESIELPMDNKTNK.[R]	1xOxidation [M18]	2.39043e-05	0.000142093	1	1	1	Q14103	Q14103 [198-221]		2	2789.34507	High	High	0.00016	0.0001557	5.38
False	High	[R].IREYLKGHYYVPLLR.[A]	1xPhospho [Y9]	1.06757e-05	0.000142093	1	1	2	Q86XL3	Q86XL3 [468-482]	Q86XL3 1xPhospho [Y476]	2	2000.05174	High	High	0.00016	0.0001469	3.52
False	High	[R].IRFHDFLGDSWGILFSHPR.[D]		1.49725e-09	0.000142093	1	1	1	P30041	P30041 [23-41]		1	2300.17233	High	High	0.0001429	2.127e-05	5.04
False	High	[R].LREDENAEPVGTTYQKTDAAVEMK.[R]	1xPhospho [Y14]	3.13195e-11	0.000142093	1	1	1	Q16643	Q16643 [150-173]	Q16643 1xPhospho [Y163]	2	2775.25428	High	High	0.0001429	6.43e-06	5.46
False	High	[R].LREDENAEPVGTTYQK.[T]	1xPhospho [Y14]	1.78402e-06	0.000142093	1	1	1	Q16643	Q16643 [150-165]	Q16643 1xPhospho [Y163]	1	1929.85898	High	High	0.00016	0.0001288	4.15
False	High	[R].IRDSEYEIQR.[Q]	1xPhospho [Y6]	5.91912e-05	0.000142093	1	1	2	Q03188	Q03188 [247-256]	Q03188 1xPhospho [Y252]	1	1388.62059	High	High	0.00016	0.0001775	2.06
False	High	[R].LRAYQDQISPVPGAPK.[A]	1xPhospho [S9]	3.66444e-06	0.000142093	1	1	1	Q969V6	Q969V6 [377-392]	Q969V6 1xPhospho [S385]	1	1819.91023	High	High	0.00016	0.0001374	4.58
False	High	[R].LQSVQATGPSSPGR.[L]	1xPhospho [S10]	0.000306145	0.000142093	1	1	1	P23508	P23508 [284-297]	P23508 1xPhospho [S293]	0	1464.68425	High	High	0.00016	0.0003149	3.88
False	High	[R].RRSASPPPATSSSSSSR.[R]	2xPhospho [S3; S5]	5.45302e-06	0.000142093	1	1	2	Q9H7N4	Q9H7N4 [610-626]	Q9H7N4 2xPhospho [S612; S614]	2	1877.79026	High	High	0.00016	0.0001412	3.28
False	High	[K].LQTNHVTMLLR.[N]		5.49336e-05	0.000142093	1	1	1	O60524	O60524 [401-411]		0	1325.73582	High	High	0.00016	0.0001749	2.86
False	High	[R].IQTNNNPFQVPIEEQR.[G]		1.92082e-09	0.000142093	1	1	2	Q04206	Q04206 [134-149]		0	1926.96681	High	High	0.0001429	2.293e-05	4.78
False	High	[R].IQTNNNPFQVPIEEQRGDYDLNAVR.[L]		2.86554e-07	0.000142093	1	1	1	Q04206	Q04206 [134-158]		1	2930.43912	High	High	0.0001429	9.374e-05	4.58
False	High	[R].RRSAEDELAMR.[G]	1xPhospho [S3]	3.65419e-05	0.000142093	1	1	1	Q13868	Q13868 [122-132]	Q13868 1xPhospho [S124]	2	1413.63044	High	High	0.00016	0.0001635	2.84
False	High	[R].RRQPPVSPLTLSPGPEAHQGFSR.[Q]	2xPhospho [S7; S12]	8.2136e-06	0.000142093	1	1	3	Q6UUV7	Q6UUV7 [385-407]	Q6UUV7 2xPhospho [S391; S396]	2	2674.26508	High	High	0.00016	0.0001447	5.61
False	High	[R].RRQEELNNQLFLYDTHQNLR.[N]	1xPhospho [Y13]	1.51449e-12	0.000142093	1	1	2	P16885	P16885 [1205-1224]	P16885 1xPhospho [Y1217]	2	2667.27874	High	High	0.0001429	2.508e-06	4.85
False	High	[K].RRQEEGYYSR.[L]	1xPhospho [Y]	8.07447e-06	0.000142093	1	1	2	P55196	P55196 [1650-1659]	P55196 1xPhospho [Y]	2	1423.61142	High	High	0.00016	0.0001446	2.86
False	High	[K].RRNQAIYAAVDDDDDDAA.[-]	1xPhospho [Y7]	6.0063e-06	0.000142093	1	1	1	Q9UK59	Q9UK59 [527-544]	Q9UK59 1xPhospho [Y533]	2	2073.85093	High	High	0.00016	0.0001421	4.58
False	High	[R].LQTTDNLLPMSPEEFDEVSR.[I]	1xPhospho [S11]	4.75792e-06	0.000142093	1	1	1	P42224	P42224 [717-736]	P42224 1xPhospho [S727]	0	2401.0629	High	High	0.00016	0.0001399	4.18
False	High	[K].LQVELDNVTGLLSQSDSK.[S]		4.90767e-10	0.000142093	1	1	1	P35579	P35579 [1278-1295]		0	1946.00768	High	High	0.0001429	1.509e-05	3.98
False	High	[R].RRPSPQPSPRDQQSSSSER.[G]	2xPhospho [S4; S8]	0.000172317	0.000142093	1	1	2	Q9UQ35	Q9UQ35 [2699-2717]	Q9UQ35 2xPhospho [S2702; S2706]	2	2342.00344	High	High	0.00016	0.0002426	2.79
False	High	[K].LQVYEGGGQPPPQDLPGSPK.[S]	1xPhospho [S18]	1.62948e-06	0.000142093	1	1	1	Q86Y91	Q86Y91 [387-406]	Q86Y91 1xPhospho [S404]	0	2144.00598	High	High	0.00016	0.0001276	3.8
False	High	[R].RRPSPQPSPR.[D]	2xPhospho [S4; S8]	0.00027728	0.000142093	1	1	7	Q9UQ35	Q9UQ35 [2699-2708]	Q9UQ35 2xPhospho [S2702; S2706]	1	1337.58753	High	High	0.00016	0.0002995	3.08
False	High	[R].RRPSPQPSPR.[D]	1xPhospho [S4]	6.63931e-05	0.000142093	1	1	3	Q9UQ35	Q9UQ35 [2699-2708]	Q9UQ35 1xPhospho [S2702]	1	1257.62119	High	High	0.00016	0.0001818	3.07
False	High	[K].RRPQTPKEEAQALEDLTGFK.[E]	1xPhospho [T5]	9.63431e-06	0.000142093	1	1	1	P46013	P46013 [1331-1350]	P46013 1xPhospho [T1335]	2	2394.18131	High	High	0.00016	0.000146	4.47
False	High	[R].RRPGPSPEALLEEGSPTMVEK.[G]	1xPhospho [S15]	7.84132e-05	0.000142093	1	1	1	Q9HCE9	Q9HCE9 [627-647]	Q9HCE9 1xPhospho [S641]	1	2360.13159	High	High	0.00016	0.0001892	4.47
False	High	[R].RRPGASPTGETPTIEEGEEDEDEASEAEGAR.[A]	1xPhospho [S]	1.02457e-09	0.000142093	1	1	3	P04920	P04920 [108-138]	P04920 1xPhospho [S]	1	3352.40849	High	High	0.0001429	1.892e-05	8.36
False	High	[R].RRPGAQPLPPPPPSQSPEPTEPHPR.[A]	1xPhospho [S16]	5.24302e-11	0.000142093	1	1	4	Q9UIS9	Q9UIS9 [282-306]	Q9UIS9 1xPhospho [S297]	1	2802.38354	High	High	0.0001429	7.551e-06	7.56
False	High	[R].RRPYNDDADIDYINER.[N]	1xPhospho [Y12]	6.14294e-08	0.000142093	1	1	1	O95926	O95926 [199-214]	O95926 1xPhospho [Y210]	1	2104.90839	High	High	0.0001429	6.354e-05	4.31
False	High	[K].LRGAVAAEGASDTEREEPTESQGLAAR.[L]	1xPhospho [S11]	3.61248e-05	0.000142093	1	1	1	Q9P1Y6	Q9P1Y6 [905-931]	Q9P1Y6 1xPhospho [S915]	2	2851.32178	High	High	0.00016	0.0001632	4.22
False	High	[R].RRNDSYTEEEPEWFSAGPTSQSETIELTGFDDK.[I]	1xPhospho [S5]	7.17029e-07	0.000142093	1	1	1	Q9NRA8	Q9NRA8 [209-241]	Q9NRA8 1xPhospho [S213]	2	3901.67124	High	High	0.0001429	0.0001131	5.74
False	High	[R].LRGTQEVAPPTPLTPTSHTANTSPRPVSGMER.[E]	1xPhospho [T19]	1.33372e-05	0.000142093	1	1	1	P48730	P48730 [334-365]	P48730 1xPhospho [T352]	1	3465.69444	High	High	0.00016	0.0001489	3.94
False	High	[R].LRPEAQPHPSAGPKPAESKQYFEQYSR.[S]	1xPhospho [Y21]	1.32695e-10	0.000142093	1	1	2	Q07157	Q07157 [1171-1197]	Q07157 1xPhospho [Y1191]	1	3178.51059	High	High	0.0001429	1.007e-05	4.83
False	High	[R].LRPESALAQAQK.[C]	1xPhospho [S5]	0.00016751	0.000142093	1	1	1	O94826	O94826 [430-441]	O94826 1xPhospho [S434]	0	1391.70426	High	High	0.00016	0.00024	3.66
False	High	[R].RRGDSESEEDEQDSEEVR.[L]	2xPhospho [S5; S7]	7.39133e-09	0.000142093	1	1	4	Q9NZ63	Q9NZ63 [11-28]	Q9NZ63 2xPhospho [S15; S17]	2	2311.83476	High	High	0.0001429	3.447e-05	5.74
False	High	[R].RRGDSESEEDEQDSEEVR.[L]	1xPhospho [S]	1.07416e-11	0.000142093	1	1	3	Q9NZ63	Q9NZ63 [11-28]	Q9NZ63 1xPhospho [S]	2	2231.86843	High	High	0.0001429	4.611e-06	5.85
False	High	[R].IRPLSDGNSPWSTILIK.[N]	1xPhospho [S5]	5.25175e-07	0.000142093	1	1	3	Q5TCX8	Q5TCX8 [610-626]	Q5TCX8 1xPhospho [S614]	0	1977.0205	High	High	0.0001429	0.0001067	4.14
False	High	[R].RRFSGTAVYENPQR.[E]	1xPhospho [S4]	0.000161913	0.000142093	1	1	1	Q6AHZ1	Q6AHZ1 [652-665]	Q6AHZ1 1xPhospho [S655]	2	1760.82281	High	High	0.00016	0.000237	3.5
False	High	[K].LRPLYDIPYMFEAR.[E]	1xPhospho [Y5]	0.000154731	0.000142093	1	1	1	Q7KZF4	Q7KZF4 [390-403]	Q7KZF4 1xPhospho [Y394]	0	1863.88632	High	High	0.00016	0.0002331	2.9
False	High	[R].LRPQSAQSSFPPSPGPSPDVQLATLAQR.[V]	1xPhospho [S13]	1.25885e-14	0.000142093	1	1	10	Q9Y679	Q9Y679 [276-303]	Q9Y679 1xPhospho [S288]	0	3012.49387	High	High	0.0001429	5.637e-07	7.85
False	High	[K].LRPRSIEVENDFLPVEK.[T]	1xPhospho [S5]	2.37285e-08	0.000142093	1	1	1	Q96B97	Q96B97 [226-242]	Q96B97 1xPhospho [S230]	1	2121.074	High	High	0.0001429	4.86e-05	5.44
False	High	[R].RRGSFSSENYWR.[K]	1xPhospho [S4]	1.22425e-05	0.000142093	1	1	1	Q6P6C2	Q6P6C2 [358-369]	Q6P6C2 1xPhospho [S361]	2	1624.70163	High	High	0.00016	0.000148	3.49
False	High	[K].LRPSGDDVELIGEEEDVSVYDIADHPDFR.[F]		2.83903e-06	0.000142093	1	1	1	Q9C0C9	Q9C0C9 [624-652]		0	3287.53387	High	High	0.00016	0.0001346	4.08
False	High	[R].RRFSDSEGEETVPEPR.[L]	2xPhospho [S4; S6]	6.61603e-06	0.000142093	1	1	1	Q13286	Q13286 [9-24]	Q13286 2xPhospho [S12; S14]	2	2050.82671	High	High	0.00016	0.0001429	4.12
False	High	[R].LRQHHDEYEDEIR.[M]	1xPhospho [Y8]	1.56662e-09	0.000142093	1	1	2	O75976	O75976 [1337-1349]	O75976 1xPhospho [Y1344]	1	1819.77592	High	High	0.0001429	2.156e-05	5.06
False	High	[R].RRFSDSEGEETVPEPR.[L]	1xPhospho [S4]	2.93163e-10	0.000142093	1	1	1	Q13286	Q13286 [9-24]	Q13286 1xPhospho [S12]	2	1970.86037	High	High	0.0001429	1.288e-05	4.65
False	High	[R].LRQQSSSSKGDSPELKPR.[A]	1xPhospho [S12]	0.000450791	0.000142093	1	1	1	Q5VWQ8	Q5VWQ8 [967-984]	Q5VWQ8 1xPhospho [S978]	2	2080.01827	High	High	0.00016	0.0003925	2.91
False	High	[R].LRQQSSSSKGDSPELKPR.[A]	3xPhospho [S7; S8; S12]	0.000330477	0.000142093	1	1	1	Q5VWQ8	Q5VWQ8 [967-984]	Q5VWQ8 3xPhospho [S973; S974; S978]	2	2239.95093	High	High	0.00016	0.0003281	3.57
False	High	[R].RREEGPPPPSPDGASSDAEPEPPSGR.[T]	3xPhospho [S10; S15; S16]	9.73432e-07	0.000142093	1	1	3	Q9NTJ3	Q9NTJ3 [13-38]	Q9NTJ3 3xPhospho [S22; S27; S28]	2	2911.13327	High	High	0.0001429	0.0001189	5.3
False	High	[R].RREEGPPPPSPDGASSDAEPEPPSGR.[T]	2xPhospho [S15; S]	5.91591e-10	0.000142093	1	1	12	Q9NTJ3	Q9NTJ3 [13-38]	Q9NTJ3 2xPhospho [S27; S]	2	2831.16694	High	High	0.0001429	1.598e-05	6.26
False	High	[R].LRRDYSYER.[V]	1xPhospho [Y/S]	3.45037e-05	0.000142093	1	1	3	P48634	P48634 [1009-1017]	P48634 1xPhospho [Y/S]	2	1337.59979	High	High	0.00016	0.0001622	3.01
False	High	[R].RREEGPPPPSPDGASSDAEPEPPSGR.[T]	1xPhospho [S]	7.77872e-12	0.000142093	1	1	9	Q9NTJ3	Q9NTJ3 [13-38]	Q9NTJ3 1xPhospho [S]	2	2751.20061	High	High	0.0001429	4.169e-06	5.01
False	High	[R].LRPSTSVDEEDEESERER.[D]	1xPhospho [S6]	0.000450791	0.000142093	1	1	1	Q9UPS6	Q9UPS6 [981-998]	Q9UPS6 1xPhospho [S986]	1	2242.94595	High	High	0.00016	0.0003929	2.76
False	High	[K].LQSSQEPEAPPPRDVALLQGR.[A]	1xPhospho [S]	2.19361e-05	0.000142093	1	1	3	Q9UNF1	Q9UNF1 [262-282]	Q9UNF1 1xPhospho [S]	1	2368.16566	High	High	0.00016	0.0001544	3.59
False	High	[K].RRGSSGSVDETLFALPAASEPVIR.[S]	1xPhospho [S]	2.53967e-08	0.000142093	1	1	2	Q9NQC3	Q9NQC3 [178-201]	Q9NQC3 1xPhospho [S]	2	2595.29266	High	High	0.0001429	4.953e-05	6.15
False	High	[R].IRNDELDYLRER.[Q]	1xPhospho [Y8]	0.000118407	0.000142093	1	1	1	Q96DN5	Q96DN5 [695-706]	Q96DN5 1xPhospho [Y702]	2	1671.78502	High	High	0.00016	0.0002124	2.75
False	High	[R].LRGWEAFLNAPEANR.[G]		1.35945e-06	0.000142093	1	1	1	O43719	O43719 [366-380]		1	1743.89253	High	High	0.00016	0.0001248	3.74
False	High	[R].IRHDSSDTSPPR.[R]	2xPhospho [S5; S6]; 1xDehydrated [S9]	0.000482452	0.000142093	1	1	2	Q9BRD0	Q9BRD0 [180-191]	Q9BRD0 2xPhospho [S184; S185]; 1xDehydrated [S188]	1	1509.58831	High	High	0.00016	0.00041	2.74
False	High	[R].LRKENQIYSADEK.[R]	1xPhospho [Y8]	1.37494e-06	0.000142093	1	2	1	Q8N5F7	Q8N5F7 [367-379]	Q8N5F7 1xPhospho [Y374]	2	1673.78944	High	High	0.00016	0.0001249	2.73
False	High	[R].IRKGHGQPGADAEKPFYVNVEFHHER.[G]	1xPhospho [Y17]	2.4323e-13	0.000142093	1	1	3	P11274	P11274 [161-186]	P11274 1xPhospho [Y177]	2	3098.47448	High	High	0.0001429	1.419e-06	6.41
False	High	[K].IRKSNQIPTEVR.[S]	1xPhospho [S4]	2.8717e-05	0.000142093	1	1	3	Q9BWH2	Q9BWH2 [148-159]	Q9BWH2 1xPhospho [S151]	2	1520.79447	High	High	0.00016	0.0001586	3.12
False	High	[R].RRLSNVSLTGVSTIR.[T]	2xPhospho [S4; S7]	8.3077e-06	0.000142093	1	1	1	Q15139	Q15139 [202-216]	Q15139 2xPhospho [S205; S208]	2	1818.89869	High	High	0.00016	0.0001448	4.41
False	High	[R].RRLSEQLAHTPTAFK.[R]	1xPhospho [S4]	0.000467613	0.000142093	1	1	1	Q9UBF8	Q9UBF8 [508-522]	Q9UBF8 1xPhospho [S511]	2	1834.93236	High	High	0.00016	0.0004014	3.49
False	High	[K].LRLEEEALYAAQR.[E]	1xPhospho [Y9]	1.92082e-09	0.000142093	1	1	2	Q63HQ0	Q63HQ0 [102-114]	Q63HQ0 1xPhospho [Y110]	1	1641.79961	High	High	0.0001429	2.292e-05	3.87
False	High	[R].LRLEGPGDEDADGAGSPSDWASPLEDPLR.[S]	1xPhospho [S16]	4.50807e-10	0.000142093	1	1	1	O60347	O60347 [172-200]	O60347 1xPhospho [S187]	1	3102.36879	High	High	0.0001429	1.469e-05	4.73
False	High	[R].IRNKDRPAMQLYQPGAR.[S]	1xPhospho [Y12]	0.000160088	0.000142093	1	1	2	Q9BZI7	Q9BZI7 [431-447]	Q9BZI7 1xPhospho [Y442]	2	2094.04265	High	High	0.00016	0.0002358	2.88
False	High	[R].IRLFSADPFDLEAQAK.[I]	1xPhospho [S5]	8.16746e-07	0.000142093	1	1	1	Q5TDH0	Q5TDH0 [190-205]	Q5TDH0 1xPhospho [S194]	1	1900.92046	High	High	0.0001429	0.0001156	4.09
False	High	[K].RRLSEGVEPWR.[G]	1xPhospho [S4]	3.8259e-05	0.000142093	1	1	1	Q92794	Q92794 [938-948]	Q92794 1xPhospho [S941]	2	1464.71074	High	High	0.00016	0.0001646	3.51
False	High	[R].LRLGSGSNGLLR.[R]	1xPhospho [S5]	0.000161913	0.000142093	1	1	2	Q9HC62	Q9HC62 [329-340]	Q9HC62 1xPhospho [S333]	1	1322.69403	High	High	0.00016	0.0002373	3.03
False	High	[K].RRLDDQESPVYAAQQR.[R]	1xPhospho [Y11]	7.10412e-09	0.000142093	1	1	1	Q96ST3	Q96ST3 [3-18]	Q96ST3 1xPhospho [Y13]	2	2011.93454	High	High	0.0001429	3.409e-05	3.92
False	High	[K].IRLNYSDESPEAGK.[M]	1xPhospho [S9]	1.52973e-05	0.000142093	1	1	2	Q9GZR1	Q9GZR1 [911-924]	Q9GZR1 1xPhospho [S919]	1	1658.74216	High	High	0.00016	0.0001502	3.84
False	High	[R].RRHSHSHSPMSTR.[R]	3xPhospho [S4; S6; S8]	0.00024544	0.000142093	1	1	7	P62995	P62995 [92-104]	P62995 3xPhospho [S95; S97; S99]	2	1815.66594	High	High	0.00016	0.0002823	2.16
False	High	[R].LRLPSPSMDKIDR.[I]	1xPhospho [S5]	0.00021225	0.000142093	1	1	1	Q9NQ86	Q9NQ86 [83-95]	Q9NQ86 1xPhospho [S87]	2	1607.7975	High	High	0.00016	0.0002648	1.89
False	High	[R].RRHDSLHDPAAPSR.[A]	1xPhospho [S5]	8.8445e-05	0.000142093	1	1	1	Q92625	Q92625 [883-896]	Q92625 1xPhospho [S887]	2	1694.78709	High	High	0.00016	0.000195	3.11
False	High	[R].LRLSPSPTSQR.[S]	1xPhospho [S]	0.000436785	0.000142093	1	1	6	P02545	P02545 [387-397]	P02545 1xPhospho [S]	1	1321.66239	High	High	0.00016	0.0003848	2.64
False	High	[K].RRGSSGSVDETLFALPAASEPVIR.[S]	2xPhospho [S5; S7]	3.05872e-05	0.000142093	1	1	3	Q9NQC3	Q9NQC3 [178-201]	Q9NQC3 2xPhospho [S182; S184]	2	2675.25899	High	High	0.00016	0.0001598	4.5
False	High	[R].LRLGIAVIHGEAQDAESDLVDGRHSPPMVR.[S]	1xPhospho [S25]	1.46911e-07	0.000142093	1	1	4	O60256	O60256 [203-232]	O60256 1xPhospho [S227]	2	3318.64128	High	High	0.0001429	7.997e-05	6.26
False	High	[R].RRSFLESNYFTKPNLK.[H]	1xPhospho [S3]	1.1342e-06	0.000142093	1	1	2	O60293	O60293 [1044-1059]	O60293 1xPhospho [S1046]	2	2080.03755	High	High	0.00016	0.0001218	3.56
False	High	[R].RRSFPDIEDEEK.[F]	1xPhospho [S3]	9.73432e-07	0.000142093	1	1	2	Q5VUA4	Q5VUA4 [525-536]	Q5VUA4 1xPhospho [S527]	2	1600.70029	High	High	0.0001429	0.000119	3.99
False	High	[R].RRSFSISPVR.[L]	2xPhospho [S3; S5]	0.00046034	0.000142093	1	1	4	P18583	P18583 [2007-2016]	P18583 2xPhospho [S2009; S2011]	2	1364.62358	High	High	0.00016	0.000398	2.73
False	High	[K].LQMESPDLPKPLSR.[M]	1xPhospho [S5]	0.000263814	0.000142093	1	1	1	Q07002	Q07002 [113-126]	Q07002 1xPhospho [S117]	0	1690.82338	High	High	0.00016	0.0002921	1.91
False	High	[R].RRTFSLTEVR.[G]	2xPhospho [T3; S5]	0.000335914	0.000142093	1	1	1	O95239	O95239 [797-806]	O95239 2xPhospho [T799; S801]	2	1424.64471	High	High	0.00016	0.0003313	3.81
False	High	[K].RRTASPPPPPK.[R]	2xPhospho [T3; S5]	2.14393e-05	0.000142093	1	1	2	Q8IYB3	Q8IYB3 [612-622]	Q8IYB3 2xPhospho [T614; S616]	2	1363.62833	High	High	0.00016	0.0001541	3.96
False	High	[K].RRSTDSSSVSGSLQQETK.[Y]	1xPhospho [S3]	8.19942e-08	0.000142093	1	1	1	Q9H8G2	Q9H8G2 [87-104]	Q9H8G2 1xPhospho [S89]	2	2032.92952	High	High	0.0001429	6.863e-05	6.0
False	High	[K].IQNGAQGIR.[F]		0.000123232	0.000142093	1	1	1	P31943	P31943 [36-44]		0	956.5272	High	High	0.00016	0.0002153	2.16
False	High	[R].RRSSPSARPPDVPGQQPQAAK.[S]	2xPhospho [S3; S4]	0.000294605	0.000142093	1	1	2	Q96JP5	Q96JP5 [80-100]	Q96JP5 2xPhospho [S82; S83]	2	2390.1126	High	High	0.00016	0.0003086	4.33
False	High	[K].RRSSLSPPSSAYER.[G]	2xPhospho [S4; S6]	0.000423154	0.000142093	1	1	2	Q9BYW2	Q9BYW2 [2077-2090]	Q9BYW2 2xPhospho [S2080; S2082]	2	1752.7466	High	High	0.00016	0.0003769	3.64
False	High	[R].RRSSDPLGDTASNLGSAVDELMR.[H]	1xPhospho [S3]	7.3197e-05	0.000142093	1	1	1	Q7Z6Z7	Q7Z6Z7 [646-668]	Q7Z6Z7 1xPhospho [S648]	2	2527.16066	High	High	0.00016	0.0001861	3.36
False	High	[R].RRSSDEDAAGEPK.[A]	2xPhospho [S3; S4]	0.00017927	0.000142093	1	1	3	Q9BUI4	Q9BUI4 [202-214]	Q9BUI4 2xPhospho [S204; S205]	2	1577.59927	High	High	0.00016	0.0002464	3.27
False	High	[K].IQIVTAVDASGSPK.[Q]	1xPhospho [S12]	4.57122e-05	0.000142093	1	1	1	P49116	P49116 [35-48]	P49116 1xPhospho [S46]	0	1465.7298	High	High	0.00016	0.0001693	3.56
False	High	[R].RRSQSIEQESQEK.[Q]	2xPhospho [S3; S5]	4.53288e-07	0.000142093	1	1	4	Q5VTL8	Q5VTL8 [525-537]	Q5VTL8 2xPhospho [S527; S529]	2	1764.73135	High	High	0.0001429	0.0001035	5.51
False	High	[R].LQPFHSTELEDDAIYSVHVPAGLYR.[I]	1xPhospho [Y]	3.22865e-16	0.000142093	1	1	4	Q9Y2X7	Q9Y2X7 [531-555]	Q9Y2X7 1xPhospho [Y]	0	2937.38186	High	High	0.0001429	1.802e-07	6.17
False	High	[R].LQPFHSTELEDDAIYSVHVPAGLYR.[I]	2xPhospho [Y15; Y24]	5.97147e-08	0.000142093	1	1	1	Q9Y2X7	Q9Y2X7 [531-555]	Q9Y2X7 2xPhospho [Y545; Y554]	0	3017.3482	High	High	0.0001429	6.3e-05	4.35
False	High	[K].IQPLEPDSPTGLSENPTPATEK.[L]	1xPhospho [S8]	2.35945e-08	0.000142093	1	1	1	Q9ULJ3	Q9ULJ3 [996-1017]	Q9ULJ3 1xPhospho [S1003]	0	2401.11704	High	High	0.0001429	4.85e-05	4.39
False	High	[K].LQPLSPVPSDIEISR.[G]	1xPhospho [S5]	8.26052e-06	0.000142093	1	1	1	Q6UB35	Q6UB35 [353-367]	Q6UB35 1xPhospho [S357]	0	1730.87244	High	High	0.00016	0.0001448	2.96
False	High	[R].LQPPPPLPFGLGGFPPPPGVSPAEAAGVGEGLGLGLPSPR.[G]	1xPhospho [S38]	1.91199e-05	0.000142093	1	1	2	Q92733	Q92733 [77-116]	Q92733 1xPhospho [S114]	0	3877.00882	High	High	0.00016	0.0001526	5.73
False	High	[K].LQPQEISPPPTANLDR.[S]	1xPhospho [S7]	2.2703e-05	0.000142093	1	1	4	Q05397	Q05397 [904-919]	Q05397 1xPhospho [S910]	0	1855.89497	High	High	0.00016	0.0001549	2.59
False	High	[K].LQPQITMIPPSAQPPRTQTPPLGQTPQLGLK.[T]	1xPhospho [T/S]	3.23932e-05	0.000142093	1	1	3	P78344	P78344 [490-520]	P78344 1xPhospho [T]	1	3413.80147	High	High	0.00016	0.0001609	3.24
False	High	[R].IQPQPPDEDGDHSDKEDEQPQVVVLK.[K]	1xPhospho [S13]	7.41352e-06	0.000142093	1	1	4	Q96AT1	Q96AT1 [38-63]	Q96AT1 1xPhospho [S50]	1	3022.36773	High	High	0.00016	0.0001438	3.78
False	High	[R].IQPQPPDEDGDHSDKEDEQPQVVVLKK.[G]	1xPhospho [S13]	0.000135769	0.000142093	1	1	4	Q96AT1	Q96AT1 [38-64]	Q96AT1 1xPhospho [S50]	2	3150.46269	High	High	0.00016	0.0002223	2.89
False	High	[R].RRSPSPYYSR.[YG]	3xPhospho [S3; S5; S9]	0.000436785	0.000142093	2	2	2	Q13595; P62995	Q13595 [258-267]; P62995 [262-271]	Q13595 3xPhospho [S260; S262; S266]; P62995 3xPhospho [S264; S266; S270]	2	1508.54844	High	High	0.00016	0.0003851	3.03
False	High	[R].IQPSSPPPNHPNNHLFR.[Q]	1xPhospho [S5]	2.28481e-07	0.000142093	1	1	2	Q9Y2K2	Q9Y2K2 [727-743]	Q9Y2K2 1xPhospho [S731]	0	2031.95488	High	High	0.0001429	8.896e-05	3.99
False	High	[K].LQLVKEEYITSALESTEEKLHDAASK.[L]	1xPhospho [Y8]	9.16566e-09	0.000142093	1	1	1	P52732	P52732 [473-498]	P52732 1xPhospho [Y480]	2	3012.4813	High	High	0.0001429	3.676e-05	4.42
False	High	[R].IQLVEEELDR.[A]		0.00027728	0.000142093	3	4	1	P67936; P09493; P06753	P67936 [56-65]; P09493 [92-101]; P06753 [93-102]		0	1243.65286	High	High	0.00016	0.0002998	2.9
False	High	[R].LQHQQLYYSQDDSNRK.[N]	1xPhospho [Y7]	4.12826e-06	0.000142093	1	1	1	Q99569	Q99569 [1109-1124]	Q99569 1xPhospho [Y1115]	1	2102.92912	High	High	0.00016	0.0001386	2.52
False	High	[R].RSASASHQADIKEAR.[R]	2xPhospho [S2; S4]	2.19603e-07	0.000142093	1	1	1	Q14739	Q14739 [96-110]	Q14739 2xPhospho [S97; S99]	2	1786.76332	High	High	0.0001429	8.814e-05	4.87
False	High	[R].RSASASHQADIKEAR.[R]	1xPhospho [S]	3.10863e-06	0.000142093	1	1	3	Q14739	Q14739 [96-110]	Q14739 1xPhospho [S]	2	1706.79699	High	High	0.00016	0.0001356	4.61
False	High	[R].RRYPAHLAR.[S]	1xPhospho [Y3]	0.000429923	0.000142093	1	1	1	Q9H773	Q9H773 [127-135]	Q9H773 1xPhospho [Y129]	2	1219.6208	High	High	0.00016	0.0003811	1.68
False	High	[K].IQIAPDSGGLPER.[S]		6.63931e-05	0.000142093	1	1	1	Q96AE4	Q96AE4 [134-146]		0	1352.71685	High	High	0.00016	0.000182	2.89
False	High	[K].IQIAPDSGGLPER.[S]	1xPhospho [S7]	0.000142903	0.000142093	1	1	1	Q96AE4	Q96AE4 [134-146]	Q96AE4 1xPhospho [S140]	0	1432.68319	High	High	0.00016	0.0002266	3.79
False	High	[R].RRYEDDGISDDEIEGK.[R]	1xPhospho [S9]	2.29646e-05	0.000142093	1	1	1	Q9Y2K7	Q9Y2K7 [20-35]	Q9Y2K7 1xPhospho [S28]	2	1976.82332	High	High	0.00016	0.0001551	3.93
False	High	[K].LQLDNQYAVLENQK.[S]		4.0753e-05	0.000142093	1	1	1	Q9UKY7	Q9UKY7 [238-251]		0	1675.86498	High	High	0.00016	0.0001662	2.37
False	High	[K].LQLDNQYAVLENQK.[S]	1xPhospho [Y7]	2.87657e-08	0.000142093	1	1	3	Q9UKY7	Q9UKY7 [238-251]	Q9UKY7 1xPhospho [Y244]	0	1755.83131	High	High	0.0001429	5.136e-05	4.41
False	High	[R].IQLVEEELDRAQER.[L]		4.05855e-06	0.000142093	3	4	1	P67936; P09493; P06753	P67936 [56-69]; P09493 [92-105]; P06753 [93-106]		1	1727.89225	High	High	0.00016	0.0001384	3.47
False	High	[K].LQIGPPSPGEAQGPLLPSPAR.[G]	1xPhospho [S7]	2.61999e-05	0.000142093	1	1	2	Q9HCH0	Q9HCH0 [430-450]	Q9HCH0 1xPhospho [S436]	0	2162.10054	High	High	0.00016	0.0001571	3.59
False	High	[K].LQLHESQKDYK.[T]	1xPhospho [Y10]	0.000182333	0.000142093	1	1	1	Q14247	Q14247 [256-266]	Q14247 1xPhospho [Y265]	1	1468.68319	High	High	0.00016	0.0002483	2.79
False	High	[K].LQLHESQKDYKTGFGGK.[F]	1xPhospho [Y10]	6.89168e-07	0.000142093	1	1	2	Q14247	Q14247 [256-272]	Q14247 1xPhospho [Y265]	2	2015.95863	High	High	0.0001429	0.0001123	2.61
False	High	[K].LQLLEDDKENR.[Y]		5.83775e-08	0.000142093	1	1	1	P09874	P09874 [572-582]		1	1372.70668	High	High	0.0001429	6.267e-05	3.64
False	High	[K].LQLLEDDKENRYWIFR.[S]		5.13415e-07	0.000142093	1	1	1	P09874	P09874 [572-587]		2	2138.10291	High	High	0.0001429	0.0001062	3.43
False	High	[K].LQLNIVEMKDENATLDGGDVLFTGR.[E]		2.81771e-10	0.000142093	1	1	1	O94760	O94760 [112-136]		1	2748.38727	High	High	0.0001429	1.271e-05	4.68
False	High	[K].LQINSPPFDQPMSR.[R]	1xPhospho [S5]	2.52044e-06	0.000142093	1	1	1	Q00537	Q00537 [161-174]	Q00537 1xPhospho [S165]	0	1709.77168	High	High	0.00016	0.0001333	3.56
False	High	[K].RRVSQDLEVEKPDASPTSLQLR.[S]	2xPhospho [S4; S15]	0.000121834	0.000142093	1	1	1	O94885	O94885 [87-108]	O94885 2xPhospho [S90; S101]	2	2684.28045	High	High	0.00016	0.0002146	4.33
False	High	[R].RRVNSGDTEVGSSLLR.[H]	1xPhospho [S5]	1.6574e-06	0.000142093	1	1	1	O75592	O75592 [3501-3516]	O75592 1xPhospho [S3505]	2	1825.89161	High	High	0.00016	0.0001277	3.81
False	High	[R].RRVNDAEPGSPEAPQGK.[R]	1xPhospho [S10]	1.03598e-06	0.000142093	1	1	2	Q8N8A6	Q8N8A6 [74-90]	Q8N8A6 1xPhospho [S83]	2	1887.87088	High	High	0.0001429	0.0001201	4.65
False	High	[R].LQLGTPPPLLAAR.[L]	1xPhospho [T5]	0.00031464	0.000142093	1	1	3	Q9P2N5	Q9P2N5 [443-455]	Q9P2N5 1xPhospho [T447]	0	1426.78178	High	High	0.00016	0.0003195	2.85
False	High	[R].RRDSDGVDGFEAEGK.[K]	1xPhospho [S4]	1.04597e-07	0.000142093	1	1	3	Q96KR1	Q96KR1 [1051-1065]	Q96KR1 1xPhospho [S1054]	2	1717.71773	High	High	0.0001429	7.325e-05	4.61
False	High	[K].LQPSSSPENSLDPFPPR.[I]	1xPhospho [S]	6.77562e-07	0.000142093	1	1	9	Q8WWM7	Q8WWM7 [554-570]	Q8WWM7 1xPhospho [S]	0	1947.8848	High	High	0.0001429	0.0001119	3.31
False	High	[R].IQQALTSPLPMTPILEGSHR.[A]	1xPhospho [S/T]	8.62807e-08	0.000142093	1	1	2	Q8IZ21	Q8IZ21 [421-440]	Q8IZ21 1xPhospho [S/T]	0	2269.14103	High	High	0.0001429	6.967e-05	4.87
False	High	[R].RRSPSPAPPPR.[R]	1xPhospho [S3]; 1xDehydrated [S5]	6.72992e-06	0.000142093	1	1	1	Q8IYB3	Q8IYB3 [558-568]	Q8IYB3 1xPhospho [S560]; 1xDehydrated [S562]	2	1279.64193	High	High	0.00016	0.000143	2.88
False	High	[R].RRSPQEGPTWSR.[G]	1xPhospho [S3]	5.37204e-07	0.000142093	1	1	1	Q9Y4F5	Q9Y4F5 [770-781]	Q9Y4F5 1xPhospho [S772]	2	1536.70671	High	High	0.0001429	0.0001072	4.14
False	High	[R].LQRSPVLKR.[R]	1xPhospho [S4]	0.000208708	0.000142093	1	1	1	Q6F5E8	Q6F5E8 [1378-1386]	Q6F5E8 1xPhospho [S1381]	2	1176.66127	High	High	0.00016	0.0002626	3.04
False	High	[R].LQSAGSAMPTSSSFK.[H]	1xPhospho [S3]	4.25919e-07	0.000142093	1	1	1	Q5SW79	Q5SW79 [1268-1282]	Q5SW79 1xPhospho [S1270]	0	1578.68695	High	High	0.0001429	0.0001022	3.92
False	High	[R].LQSAMTEGGVVLREPQRIYE.[-]	1xPhospho [Y19]	9.52823e-05	0.000142093	1	1	1	Q9H0U6	Q9H0U6 [161-180]	Q9H0U6 1xPhospho [Y179]	2	2356.13667	High	High	0.00016	0.000199	3.25
False	High	[K].RRSPPADAIPK.[S]	1xPhospho [S3]	1.53109e-06	0.000142093	1	1	6	P18754	P18754 [9-19]	P18754 1xPhospho [S11]	2	1287.65691	High	High	0.00016	0.0001266	4.31
False	High	[R].LQSEPESIRK.[W]		0.000225736	0.000142093	1	1	1	P09496	P09496 [103-112]		1	1186.64263	High	High	0.00016	0.000272	1.73
False	High	[K].LQSFDSPER.[K]	1xPhospho [S6]	0.000405554	0.000142093	1	1	1	P78332	P78332 [1020-1028]	P78332 1xPhospho [S1025]	0	1158.48269	High	High	0.00016	0.0003684	2.78
False	High	[R].RRSNTLDIMDGR.[I]	1xPhospho [S3]	1.0615e-05	0.000142093	1	1	1	O94915	O94915 [1955-1966]	O94915 1xPhospho [S1957]	2	1513.6941	High	High	0.00016	0.0001469	3.82
False	High	[R].RRSPSPAPPPR.[R]	1xPhospho [S3]	1.14321e-05	0.000142093	1	1	1	Q8IYB3	Q8IYB3 [558-568]	Q8IYB3 1xPhospho [S560]	2	1297.65249	High	High	0.00016	0.0001475	2.82
False	High	[R].RRSIQDLTVTGTEPGQVSSR.[S]	2xPhospho [S3; S18]	0.000110563	0.000142093	1	1	2	O43318	O43318 [437-456]	O43318 2xPhospho [S439; S454]	2	2347.08029	High	High	0.00016	0.000208	4.11
False	High	[R].LQSIGTENTEENRR.[F]	1xPhospho [S3]	0.000242722	0.000142093	1	1	2	P04075	P04075 [44-57]	P04075 1xPhospho [S46]	1	1726.77558	High	High	0.00016	0.0002814	3.26
False	High	[R].RRSIQDLTVTGTEPGQVSSR.[S]	1xPhospho [S3]	3.5534e-07	0.000142093	1	1	2	O43318	O43318 [437-456]	O43318 1xPhospho [S439]	2	2267.11396	High	High	0.0001429	9.845e-05	3.1
False	High	[R].IQSLPDLSR.[L]		0.000238698	0.000142093	1	1	1	Q96P16	Q96P16 [283-291]		0	1028.57348	High	High	0.00016	0.000279	2.24
False	High	[R].RRSGPLEESER.[D]	1xPhospho [S3]	7.37144e-06	0.000142093	1	1	1	Q9Y3X0	Q9Y3X0 [200-210]	Q9Y3X0 1xPhospho [S202]	2	1395.63763	High	High	0.00016	0.0001438	3.17
False	High	[R].IQSIPLVIGQFLEAVDQNTAIVGSTTGSNYYVR.[I]		1.06993e-07	0.000142093	1	1	2	P43686	P43686 [82-114]		0	3553.85369	High	High	0.0001429	7.37e-05	3.95
False	High	[R].LQSLTENLTK.[E]	1xPhospho [S3]	0.000356551	0.000142093	1	1	1	P15924	P15924 [1706-1715]	P15924 1xPhospho [S1708]	0	1226.60281	High	High	0.00016	0.000342	1.91
False	High	[R].LQSQLQENEEFQK.[S]	1xPhospho [S3]	8.89548e-06	0.000142093	1	1	1	Q9UPN3	Q9UPN3 [4834-4846]	Q9UPN3 1xPhospho [S4836]	0	1700.75272	High	High	0.00016	0.0001454	2.94
False	High	[K].RRSGASEANLIVAK.[S]	1xPhospho [S3]	4.32007e-06	0.000142093	1	1	1	P46013	P46013 [646-659]	P46013 1xPhospho [S648]	2	1551.80028	High	High	0.00016	0.000139	3.75
False	High	[K].IQSSLSSASPSK.[A]	1xPhospho [S9]	2.5606e-05	0.000142093	1	1	1	Q5W0B1	Q5W0B1 [711-722]	Q5W0B1 1xPhospho [S719]	0	1271.58789	High	High	0.00016	0.0001566	3.9
False	High	[R].LQSIGTENTEENRR.[F]		0.000122531	0.000142093	1	1	1	P04075	P04075 [44-57]		1	1646.80925	High	High	0.00016	0.0002147	2.47
False	High	[R].RRSPSPYYSR.[YG]	2xPhospho [S3; S5]	0.000181307	0.000142093	2	2	15	Q13595; P62995	Q13595 [258-267]; P62995 [262-271]	Q13595 2xPhospho [S260; S262]; P62995 2xPhospho [S264; S266]	2	1428.58211	High	High	0.00016	0.0002477	2.97
False	High	[R].RRSPSPAPPPR.[R]	2xPhospho [S3; S5]	2.88822e-05	0.000142093	1	1	9	Q8IYB3	Q8IYB3 [558-568]	Q8IYB3 2xPhospho [S560; S562]	2	1377.61883	High	High	0.00016	0.0001587	3.1
False	High	[R].IQQSLSNPLSISLTDRK.[T]	1xPhospho [S6]	5.01019e-08	0.000142093	1	1	1	Q8NG31	Q8NG31 [573-589]	Q8NG31 1xPhospho [S578]	1	1980.01615	High	High	0.0001429	6.008e-05	4.99
False	High	[R].IQQALTSPLPMTPILEGSHR.[A]	2xPhospho [T6; T12]	5.46191e-05	0.000142093	1	1	1	Q8IZ21	Q8IZ21 [421-440]	Q8IZ21 2xPhospho [T426; T432]	0	2349.10736	High	High	0.00016	0.0001748	3.97
False	High	[R].LQQELDDLLVDLDHQR.[Q]		2.43618e-06	0.000142093	1	1	1	P35579	P35579 [1418-1433]		0	1949.99269	High	High	0.00016	0.0001328	3.59
False	High	[R].LQQELDDLTVDLDHQR.[Q]		1.2383e-05	0.000142093	1	1	1	P35580	P35580 [1425-1440]		0	1937.95631	High	High	0.00016	0.0001482	2.89
False	High	[R].IQQFDDGGSDEEDIWEEK.[H]	1xDehydrated [S9]	1.61161e-09	0.000142093	1	1	1	Q5H9R7	Q5H9R7 [609-626]	Q5H9R7 1xDehydrated [S617]	0	2121.88835	High	High	0.0001429	2.175e-05	4.1
False	High	[R].IQQFDDGGSDEEDIWEEK.[H]	1xPhospho [S9]	8.54771e-06	0.000142093	1	1	10	Q5H9R7	Q5H9R7 [609-626]	Q5H9R7 1xPhospho [S617]	0	2219.86524	High	High	0.00016	0.000145	2.84
False	High	[R].IQQFDDGGSDEEDIWEEKHIAFTPESQR.[R]	1xPhospho [S9]	1.11741e-05	0.000142093	1	1	1	Q5H9R7	Q5H9R7 [609-636]	Q5H9R7 1xPhospho [S617]	1	3386.4485	High	High	0.00016	0.0001473	4.19
False	High	[R].LQQGAGLESPQGQPEPGAASPQR.[Q]	1xPhospho [S]	7.17177e-10	0.000142093	1	1	5	Q9H6F5	Q9H6F5 [72-94]	Q9H6F5 1xPhospho [S]	0	2383.10379	High	High	0.0001429	1.696e-05	5.54
False	High	[R].RRSPSPYYSR.[YG]	1xPhospho [S]	0.000111196	0.000142093	2	2	3	Q13595; P62995	Q13595 [258-267]; P62995 [262-271]	Q13595 1xPhospho [S]; P62995 1xPhospho [S]	2	1348.61577	High	High	0.00016	0.0002084	2.96
False	High	[R].LQQGAGLESPQGQPEPGAASPQRQQDLHLESPQR.[Q]	1xPhospho [S20]	0.00016751	0.000142093	1	1	1	Q9H6F5	Q9H6F5 [72-105]	Q9H6F5 1xPhospho [S91]	1	3714.762	High	High	0.00016	0.0002403	5.04
False	High	[K].LQQTVPADASPDSK.[C]	1xPhospho [S10]	0.000352716	0.000142093	1	1	1	Q9NS56	Q9NS56 [89-102]	Q9NS56 1xPhospho [S98]	0	1536.69414	High	High	0.00016	0.0003396	2.87
False	High	[R].LQQGAGLESPQGQPEPGAASPQRQQDLHLESPQR.[Q]	2xPhospho [S9; S20]	5.1868e-05	0.000142093	1	1	1	Q9H6F5	Q9H6F5 [72-105]	Q9H6F5 2xPhospho [S80; S91]	1	3794.72833	High	High	0.00016	0.000173	4.01
False	High	[R].LQQLSPGEVVLPVSVLGRPR.[G]	1xPhospho [S5]	4.32007e-06	0.000142093	1	1	1	F5H4A9	F5H4A9 [211-230]	F5H4A9 1xPhospho [S215]	0	2224.22133	High	High	0.00016	0.000139	4.04
False	High	[K].IQQLVQDIASLTLLEISDLNELLKK.[T]		3.69638e-05	0.000142093	1	1	1	P52815	P52815 [64-88]		1	2837.6234	High	High	0.00016	0.0001638	2.91
False	High	[R].LQQQAALSPTTAPAVSSVSK.[Q]	1xPhospho [S/T]	2.92622e-11	0.000142093	1	1	3	Q8WXI9	Q8WXI9 [479-498]	Q8WXI9 1xPhospho [S/T]	0	2064.03728	High	High	0.0001429	6.295e-06	6.27
False	High	[R].LQQQAALSPTTAPAVSSVSKQETIMR.[H]	1xPhospho [S8]	2.26806e-11	0.000142093	1	1	1	Q8WXI9	Q8WXI9 [479-504]	Q8WXI9 1xPhospho [S486]	1	2822.41178	High	High	0.0001429	5.824e-06	5.33
False	High	[R].LQQQAALSPTTAPAVSSVSKQETIMR.[H]	1xPhospho [S8]; 1xOxidation [M25]	1.88797e-06	0.000142093	1	1	1	Q8WXI9	Q8WXI9 [479-504]	Q8WXI9 1xPhospho [S486]	1	2838.4067	High	High	0.00016	0.0001296	5.08
False	High	[R].RRSPSPTPTPGPSR.[R]	2xPhospho [S3; S5]	9.91288e-06	0.000142093	1	1	3	P49450	P49450 [15-28]	P49450 2xPhospho [S17; S19]	2	1652.73056	High	High	0.00016	0.0001463	3.88
False	High	[R].LQQQHSEQPPLQPSPVMTR.[R]	1xPhospho [S]	5.16424e-10	0.000142093	1	1	5	Q5JTV8	Q5JTV8 [130-148]	Q5JTV8 1xPhospho [S]	0	2281.07949	High	High	0.0001429	1.533e-05	5.63
False	High	[R].LQQQHSEQPPLQPSPVMTR.[R]	1xPhospho [S14]; 1xOxidation [M17]	2.50257e-05	0.000142093	1	1	1	Q5JTV8	Q5JTV8 [130-148]	Q5JTV8 1xPhospho [S143]	0	2297.07441	High	High	0.00016	0.0001563	3.32
False	High	[R].LQQQHSEQPPLQPSPVMTRR.[G]	1xPhospho [S14]	6.54933e-07	0.000142093	1	1	1	Q5JTV8	Q5JTV8 [130-149]	Q5JTV8 1xPhospho [S143]	1	2437.1806	High	High	0.0001429	0.0001113	5.99
False	High	[R].RRSPSPYYSR.[YG]	1xPhospho [S3]; 1xDehydrated [S5]	3.1263e-06	0.000142093	2	2	1	Q13595; P62995	Q13595 [258-267]; P62995 [262-271]	Q13595 1xPhospho [S260]; 1xDehydrated [S262]; P62995 1xPhospho [S264]; 1xDehydrated [S266]	2	1330.60521	High	High	0.00016	0.0001357	3.62
False	High	[R].RRDEDMLYSPELAQR.[G]	2xPhospho [Y8; S9]	1.96092e-07	0.000142093	1	1	1	Q9Y2W2	Q9Y2W2 [229-243]	Q9Y2W2 2xPhospho [Y236; S237]	2	2038.84533	High	High	0.0001429	8.58e-05	5.04
False	High	[R].RRDEDMLYSPELAQR.[G]	1xPhospho [S9]; 1xOxidation [M6]	0.000146189	0.000142093	1	1	2	Q9Y2W2	Q9Y2W2 [229-243]	Q9Y2W2 1xPhospho [S237]	2	1974.87392	High	High	0.00016	0.0002282	3.59
False	High	[R].LRRFSPSQVPIQTR.[S]	1xPhospho [S5]	0.000106835	0.000142093	1	1	1	Q08AD1	Q08AD1 [1015-1028]	Q08AD1 1xPhospho [S1019]	2	1764.92688	High	High	0.00016	0.0002058	3.37
False	High	[R].ISGLIYEETRGVLK.[V]		4.93466e-07	0.000142093	1	1	2	P62805	P62805 [47-60]		1	1577.88973	High	High	0.0001429	0.0001053	3.17
False	High	[K].LSGINEIPRPFSPPVTSNTSPPPAAPLAR.[A]	1xPhospho [S]	8.66221e-12	0.000142093	1	1	3	Q0JRZ9	Q0JRZ9 [477-505]	Q0JRZ9 1xPhospho [S]	0	3063.56631	High	High	0.0001429	4.312e-06	6.25
False	High	[K].LSGINEIPRPFSPPVTSNTSPPPAAPLAR.[A]	2xPhospho [T/S]	7.41804e-07	0.000142093	1	1	5	Q0JRZ9	Q0JRZ9 [477-505]	Q0JRZ9 2xPhospho [T/S]	0	3143.53264	High	High	0.0001429	0.0001137	5.47
False	High	[R].RPSQNAISFFNVGHSK.[L]	1xPhospho [S3]	5.81627e-10	0.000142093	1	1	2	Q9BXB4	Q9BXB4 [187-202]	Q9BXB4 1xPhospho [S189]	0	1868.88032	High	High	0.0001429	1.591e-05	5.26
False	High	[R].RPSQGPPARSPSQDFSFIEDTEILDSAMYR.[S]	1xPhospho [S10]	1.06572e-06	0.000142093	1	1	1	Q9C0C2	Q9C0C2 [1543-1572]	Q9C0C2 1xPhospho [S1552]	1	3477.57807	High	High	0.0001429	0.0001206	4.47
False	High	[R].RPSLGELLLR.[H]	1xPhospho [S3]	8.79396e-05	0.000142093	1	1	2	Q8N612	Q8N612 [857-866]	Q8N612 1xPhospho [S859]	0	1233.6715	High	High	0.00016	0.0001949	3.47
False	High	[R].RPSESDKEDELDKVK.[S]	2xPhospho [S3; S5]	7.80326e-06	0.000142093	1	1	6	Q02952	Q02952 [625-639]	Q02952 2xPhospho [S627; S629]	2	1934.81441	High	High	0.00016	0.0001443	4.83
False	High	[R].RPSESDKEDELDKVK.[S]	1xPhospho [S3]	4.21973e-09	0.000142093	1	1	2	Q02952	Q02952 [625-639]	Q02952 1xPhospho [S627]	2	1854.84808	High	High	0.0001429	2.912e-05	5.23
False	High	[K].RPRSPGSNSKVPEIEVTVEGPNNNNPQTSAVR.[T]	2xPhospho [S4; S7]	5.8601e-09	0.000142093	1	1	1	P78347	P78347 [671-702]	P78347 2xPhospho [S674; S677]	2	3590.67484	High	High	0.0001429	3.218e-05	6.37
False	High	[R].ISGLIYEETR.[G]	1xPhospho [Y6]	2.25733e-05	0.000142093	1	1	1	P62805	P62805 [47-56]	P62805 1xPhospho [Y52]	0	1260.58716	High	High	0.00016	0.0001548	3.68
False	High	[R].ISHEGSPVKPVAIR.[E]	1xPhospho [S6]	2.37677e-05	0.000142093	1	1	1	Q96II8	Q96II8 [414-427]	Q96II8 1xPhospho [S419]	0	1569.81487	High	High	0.00016	0.0001556	3.89
False	High	[R].ISHSLYSGIEGLDESPSR.[N]	1xPhospho [Y/S]	1.32695e-10	0.000142093	1	1	3	Q8TEW0	Q8TEW0 [714-731]	Q8TEW0 1xPhospho [Y/S]	0	2026.91174	High	High	0.0001429	1.007e-05	4.94
False	High	[R].RPQYSNPPVQGEVMEGADNQGAGEQGRPVRQNMYR.[G]	1xPhospho [S/Y]	1.83961e-14	0.000142093	1	1	3	P67809	P67809 [205-239]	P67809 1xPhospho [S/Y]	1	3995.8025	High	High	0.0001429	6.345e-07	8.12
False	High	[R].RPQYSNPPVQGEVMEGADNQGAGEQGRPVR.[Q]	1xPhospho [S5]	6.32015e-11	0.000142093	1	1	1	P67809	P67809 [205-234]	P67809 1xPhospho [S209]	0	3303.49608	High	High	0.0001429	8.007e-06	4.3
False	High	[R].RPQYSNPPVQGEVMEGADNQGAGEQGRPVR.[Q]		1.1737e-09	0.000142093	1	1	1	P67809	P67809 [205-234]		0	3223.52974	High	High	0.0001429	1.973e-05	5.54
False	High	[R].RPQTPKEEAQALEDLTGFK.[E]	1xPhospho [T4]	0.000141286	0.000142093	1	1	1	P46013	P46013 [1332-1350]	P46013 1xPhospho [T1335]	1	2238.0802	High	High	0.00016	0.0002255	3.73
False	High	[R].ISKFYPIPSLHSTGS.[-]	1xPhospho [Y5]	2.31506e-06	0.000142093	1	1	2	Q9H2G2	Q9H2G2 [1221-1235]	Q9H2G2 1xPhospho [Y1225]	1	1713.82476	High	High	0.00016	0.0001322	4.53
False	High	[K].ISKLEVTEIVKPSPK.[R]	1xPhospho [S13]	1.5964e-08	0.000142093	1	1	1	Q7Z6E9	Q7Z6E9 [1167-1181]	Q7Z6E9 1xPhospho [S1179]	1	1747.96053	High	High	0.0001429	4.333e-05	5.53
False	High	[R].RPQSPGASPSQAER.[L]	2xPhospho [S4; S8]	7.04334e-06	0.000142093	1	1	2	Q96T58	Q96T58 [733-746]	Q96T58 2xPhospho [S736; S740]	0	1627.66254	High	High	0.00016	0.0001434	5.3
False	High	[R].RPPTPEAQSEEERSDEEPEAK.[E]	2xPhospho [T4; S14]	2.61999e-05	0.000142093	1	1	1	Q9BTK6	Q9BTK6 [135-155]	Q9BTK6 2xPhospho [T138; S148]	1	2571.02838	High	High	0.00016	0.0001571	3.4
False	High	[K].RPRSPGSNSKVPEIEVTVEGPNNNNPQTSAVR.[T]	1xPhospho [S4]	3.53479e-16	0.000142093	1	1	5	P78347	P78347 [671-702]	P78347 1xPhospho [S674]	2	3510.70851	High	High	0.0001429	1.855e-07	8.11
False	High	[R].RPPSPDVIVLSDNEQPSSPRVNGLTTVALKETSTEALMK.[S]	3xPhospho [S4; S11; S17]	8.24598e-08	0.000142093	1	1	1	Q86YP4	Q86YP4 [97-135]	Q86YP4 3xPhospho [S100; S107; S113]	2	4417.0799	High	High	0.0001429	6.88e-05	6.85
False	High	[R].ISGLIYEETR.[G]		3.25796e-05	0.000142093	1	1	6	P62805	P62805 [47-56]		0	1180.62083	High	High	0.00016	0.000161	2.38
False	High	[R].RPSSLQSLFGLPEAAGAR.[D]	1xPhospho [S3]	7.41804e-07	0.000142093	1	1	3	P39880	P39880 [1452-1469]	P39880 1xPhospho [S1454]	0	1936.96405	High	High	0.0001429	0.0001138	4.11
False	High	[K].ISEPEAEISPGSLPVTANMK.[A]	1xPhospho [S2]	0.000278815	0.000142093	1	1	1	Q96RT1	Q96RT1 [561-580]	Q96RT1 1xPhospho [S562]	0	2150.00868	High	High	0.00016	0.0003005	2.51
False	High	[K].LSEPSLPIEDSQDLYNASPEPK.[T]	1xPhospho [S18]	1.82644e-05	0.000142093	1	1	2	Q9HAW4	Q9HAW4 [829-850]	Q9HAW4 1xPhospho [S846]	0	2509.13817	High	High	0.00016	0.0001521	5.16
False	High	[R].ISEQFTAMFR.[R]		6.99128e-05	0.000142093	3	6	1	P04350; P07437; P68371	P04350 [381-390]; P07437 [381-390]; P68371 [381-390]		0	1229.59832	High	High	0.00016	0.0001841	2.87
False	High	[R].ISEQTYQLSR.[W]	1xPhospho [Y6]	4.81368e-05	0.000142093	1	1	1	P61764	P61764 [468-477]	P61764 1xPhospho [Y473]	0	1304.58822	High	High	0.00016	0.0001707	2.76
False	High	[R].LSESQLSFR.[R]		0.000163758	0.000142093	1	1	3	Q96PK6	Q96PK6 [617-625]		0	1066.55275	High	High	0.00016	0.0002379	2.24
False	High	[R].LSESQLSFRR.[S]		0.00017927	0.000142093	1	1	1	Q96PK6	Q96PK6 [617-626]		1	1222.65386	High	High	0.00016	0.0002466	2.28
False	High	[R].RPVSPGKDITAR.[R]	1xPhospho [S4]	0.000204072	0.000142093	1	1	1	P31629	P31629 [2115-2126]	P31629 1xPhospho [S2118]	1	1376.70459	High	High	0.00016	0.0002602	3.39
False	High	[R].LSESQLSFRRSPTK.[S]	1xPhospho [S11]	2.23162e-05	0.000142093	1	1	4	Q96PK6	Q96PK6 [617-630]	Q96PK6 1xPhospho [S627]	2	1715.84762	High	High	0.00016	0.0001546	2.98
False	High	[R].LSFASETPLEKEPHSPADQPEQQAESTLTSAETR.[G]	1xPhospho [S5]	2.16862e-05	0.000142093	1	1	2	Q9H2Y7	Q9H2Y7 [1314-1347]	Q9H2Y7 1xPhospho [S1318]	1	3791.72836	High	High	0.00016	0.0001543	5.41
False	High	[R].ISGLGLTPEQK.[Q]		5.54679e-06	0.000142093	1	1	1	O95831	O95831 [99-109]		0	1142.64156	High	High	0.00016	0.0001414	2.86
False	High	[R].ISFVEEDVHPK.[W]	1xPhospho [S2]	7.75188e-05	0.000142093	1	1	3	Q8WYP5	Q8WYP5 [1231-1241]	Q8WYP5 1xPhospho [S1232]	0	1379.62427	High	High	0.00016	0.0001886	3.02
False	High	[R].LSGEMPPASPSFPR.[N]	1xPhospho [S9]	1.60131e-05	0.000142093	1	1	5	Q96JM7	Q96JM7 [600-613]	Q96JM7 1xPhospho [S608]	0	1552.68656	High	High	0.00016	0.0001506	3.36
False	High	[K].RPTSNGVVSSPNSTSRPTLPVK.[S]	1xPhospho [S10]	1.63835e-05	0.000142093	1	1	1	Q7Z422	Q7Z422 [65-86]	Q7Z422 1xPhospho [S74]	0	2361.19221	High	High	0.00016	0.0001508	3.6
False	High	[R].RPTPNDDTLDEGVGLVHSNIATEHIPSPAKKVPR.[L]	1xPhospho [S27]	2.59288e-06	0.000142093	1	1	1	Q01581	Q01581 [469-502]	Q01581 1xPhospho [S495]	2	3740.87558	High	High	0.00016	0.0001336	6.19
False	High	[R].RPTPNDDTLDEGVGLVHSNIATEHIPSPAKK.[V]	1xPhospho [S27]	1.9612e-10	0.000142093	1	1	1	Q01581	Q01581 [469-499]	Q01581 1xPhospho [S495]	1	3388.65329	High	High	0.0001429	1.137e-05	7.92
False	High	[R].RPTPNDDTLDEGVGLVHSNIATEHIPSPAK.[K]	1xPhospho [S27]	5.03062e-15	0.000142093	1	1	1	Q01581	Q01581 [469-498]	Q01581 1xPhospho [S495]	0	3260.55832	High	High	0.0001429	4.242e-07	8.05
False	High	[R].RPTFVPQWYVQQMK.[R]	1xPhospho [Y9]	1.14742e-09	0.000142093	1	1	2	Q7Z2W4	Q7Z2W4 [682-695]	Q7Z2W4 1xPhospho [Y690]	0	1887.89755	High	High	0.0001429	1.958e-05	4.0
False	High	[R].RPSVGSQSNQAGQGKRPK.[K]	1xPhospho [S3]	5.40254e-07	0.000142093	1	1	2	Q9UPP1	Q9UPP1 [1019-1036]	Q9UPP1 1xPhospho [S1021]	1	1961.96651	High	High	0.0001429	0.0001073	3.86
False	High	[K].LSGLALDHKVTGDLFYTHVTTMGQR.[L]	1xPhospho [Y16]	1.42835e-05	0.000142093	1	1	1	O75387	O75387 [236-260]	O75387 1xPhospho [Y251]	1	2840.38009	High	High	0.00016	0.0001495	3.49
False	High	[K].RPSTSQTVSTPAPVPVIESTEAIEAK.[A]	1xPhospho [S/T]	4.23587e-10	0.000142093	1	1	2	P12270	P12270 [644-669]	P12270 1xPhospho [S/T]	0	2775.3812	High	High	0.0001429	1.441e-05	6.08
False	High	[R].RPVDSYDIPKTEEASSGFLPGDR.[N]	1xPhospho [Y6]	7.17029e-07	0.000142093	1	1	1	Q8WWI1	Q8WWI1 [1396-1418]	Q8WWI1 1xPhospho [Y1401]	1	2616.19775	High	High	0.0001429	0.0001131	4.64
False	High	[R].LSEMTEAEQQQLIDDHFLFDKPVSPLLTAAGMAR.[D]		2.85506e-09	0.000142093	1	1	1	P12532	P12532 [209-242]		0	3801.88262	High	High	0.0001429	2.59e-05	4.05
False	High	[K].ISKVPSTPVHLTNEMKNYMK.[K]	1xPhospho [Y18]	0.000233431	0.000142093	1	1	1	Q12923	Q12923 [1182-1201]	Q12923 1xPhospho [Y1199]	2	2397.17062	High	High	0.00016	0.0002759	2.36
False	High	[R].RPPSPDVIVLSDNEQPSSPRVNGLTTVALK.[E]	3xPhospho [S4; S11; S17]	0.000103231	0.000142093	1	1	1	Q86YP4	Q86YP4 [97-126]	Q86YP4 3xPhospho [S100; S107; S113]	1	3426.61071	High	High	0.00016	0.0002039	5.47
False	High	[K].ISMPDLDLHLKSPK.[A]	1xPhospho [S12]	3.52694e-08	0.000142093	1	1	2	Q09666	Q09666 [2386-2399]	Q09666 1xPhospho [S2397]	1	1673.83322	High	High	0.0001429	5.44e-05	4.44
False	High	[K].ISMPDLDLHLKSPK.[A]	1xPhospho [S12]; 1xOxidation [M3]	3.14772e-05	0.000142093	1	1	1	Q09666	Q09666 [2386-2399]	Q09666 1xPhospho [S2397]	1	1689.82814	High	High	0.00016	0.0001603	3.65
False	High	[K].ISMPDVDLHLKGPNVKGEYDVTMPK.[V]	1xPhospho [Y19]	2.67732e-07	0.000142093	1	1	1	Q09666	Q09666 [818-842]	Q09666 1xPhospho [Y836]	2	2863.37698	High	High	0.0001429	9.232e-05	3.7
False	High	[K].ISMQDVDLSLGSPK.[L]	1xPhospho [S12]	1.51988e-07	0.000142093	1	1	3	Q09666	Q09666 [500-513]	Q09666 1xPhospho [S511]	0	1569.723	High	High	0.0001429	8.056e-05	4.36
False	High	[K].ISMQDVDLSLGSPK.[L]	1xPhospho [S12]; 1xOxidation [M3]	6.84577e-06	0.000142093	1	1	2	Q09666	Q09666 [500-513]	Q09666 1xPhospho [S511]	0	1585.71792	High	High	0.00016	0.0001432	3.52
False	High	[R].RPILQLSPPGPR.[G]	1xDehydrated [S7]	0.000134232	0.000142093	1	1	2	Q8N3X1	Q8N3X1 [12-23]	Q8N3X1 1xDehydrated [S18]	0	1312.78481	High	High	0.00016	0.0002216	2.87
False	High	[K].LSNKELKPQK.[S]		0.000238698	0.000142093	1	1	1	P11388	P11388 [1364-1373]		1	1184.69975	High	High	0.00016	0.0002788	1.4
False	High	[R].LSNIFVIGK.[G]		7.48962e-05	0.000142093	1	1	1	P62701	P62701 [222-230]		0	990.59824	High	High	0.00016	0.000187	2.51
False	High	[R].RPLHSAQAVDVASASNFR.[A]		8.79325e-10	0.000142093	1	1	2	Q9H4A4	Q9H4A4 [15-32]		0	1925.99403	High	High	0.0001429	1.807e-05	4.95
False	High	[R].LSLVIRSPSLLQSGAKK.[K]	1xPhospho [S7]	1.64775e-05	0.000142093	1	1	2	Q9BQG0	Q9BQG0 [1302-1318]	Q9BQG0 1xPhospho [S1308]	2	1877.06197	High	High	0.00016	0.0001509	3.23
False	High	[K].ISNLSPEEEQGLWK.[Q]	1xPhospho [S5]	1.91701e-07	0.000142093	1	1	1	Q5HYJ3	Q5HYJ3 [189-202]	Q5HYJ3 1xPhospho [S193]	0	1709.77821	High	High	0.0001429	8.535e-05	4.11
False	High	[R].LSNPQIEWQNSTIDSEDGEQFDNMTDGVAEPMHGSLAGVK.[L]	1xPhospho [S15]; 1xOxidation [M24]	2.29646e-05	0.000142093	1	1	1	Q9H2P0	Q9H2P0 [1057-1096]	Q9H2P0 1xPhospho [S1071]	0	4442.90648	High	High	0.00016	0.000155	4.88
False	High	[R].LSNVSLTGVSTIR.[T]	1xPhospho [S5]	9.52823e-05	0.000142093	1	1	2	Q15139	Q15139 [204-216]	Q15139 1xPhospho [S208]	0	1426.73014	High	High	0.00016	0.0001991	3.68
False	High	[K].LSPATPTSEGPK.[V]	1xPhospho [T5]	3.04122e-05	0.000142093	1	1	2	Q8N1G0	Q8N1G0 [373-384]	Q8N1G0 1xPhospho [T377]	0	1264.58207	High	High	0.00016	0.0001598	2.78
False	High	[K].LSPATPTSEGPKVVSVQLGDGTR.[L]	1xPhospho [T5]	1.15165e-07	0.000142093	1	1	1	Q8N1G0	Q8N1G0 [373-395]	Q8N1G0 1xPhospho [T377]	1	2376.18065	High	High	0.0001429	7.509e-05	5.29
False	High	[R].ISPDRVYINYYDMNAANVGWNNSTFA.[-]		3.92267e-06	0.000142093	1	1	1	P14174	P14174 [90-115]		1	2995.36793	High	High	0.00016	0.0001381	5.63
False	High	[R].RPLEEDFRRSPTEDFR.[Q]	1xPhospho [S10]	4.49315e-05	0.000142093	1	1	5	Q8IXT5	Q8IXT5 [629-644]	Q8IXT5 1xPhospho [S638]	2	2129.97641	High	High	0.00016	0.0001688	4.87
False	High	[R].LSPEVAPPAHR.[R]		5.30732e-05	0.000142093	1	1	1	Q8TAD8	Q8TAD8 [34-44]		0	1173.63748	High	High	0.00016	0.0001738	2.55
False	High	[R].LSPEVAPPAHR.[R]	1xPhospho [S2]	2.07152e-05	0.000142093	1	1	2	Q8TAD8	Q8TAD8 [34-44]	Q8TAD8 1xPhospho [S35]	0	1253.60381	High	High	0.00016	0.0001536	3.15
False	High	[K].LSPFVLSAGSGSPSATSILQK.[K]	1xPhospho [S12]	0.000161913	0.000142093	1	1	2	Q9UMZ2	Q9UMZ2 [908-928]	Q9UMZ2 1xPhospho [S919]	0	2127.07333	High	High	0.00016	0.000237	4.24
False	High	[R].LSNPQIEWQNSTIDSEDGEQFDNMTDGVAEPMHGSLAGVK.[L]	1xPhospho [S15]	5.85003e-13	0.000142093	1	1	1	Q9H2P0	Q9H2P0 [1057-1096]	Q9H2P0 1xPhospho [S1071]	0	4426.91156	High	High	0.0001429	1.864e-06	7.93
False	High	[R].RPPSPDVIVLSDNEQPSSPRVNGLTTVALKETSTEALMK.[S]	2xPhospho [S4; S11]	4.3077e-07	0.000142093	1	1	1	Q86YP4	Q86YP4 [97-135]	Q86YP4 2xPhospho [S100; S107]	2	4337.11357	High	High	0.0001429	0.0001024	5.29
False	High	[R].LSLVIRSPSLLQSGAK.[K]	1xPhospho [S]	6.63747e-09	0.000142093	1	1	5	Q9BQG0	Q9BQG0 [1302-1317]	Q9BQG0 1xPhospho [S]	1	1748.96701	High	High	0.0001429	3.338e-05	5.28
False	High	[R].RPILQLSPPGPR.[G]	1xPhospho [S7]	1.26691e-05	0.000142093	1	1	6	Q8N3X1	Q8N3X1 [12-23]	Q8N3X1 1xPhospho [S18]	0	1410.76171	High	High	0.00016	0.0001483	4.2
False	High	[K].LSLEGDHSTPPSAYGSVK.[A]	1xPhospho [S/T/Y]	2.78085e-11	0.000142093	1	2	10	P07355	P07355 [11-28]	P07355 1xPhospho [S/T/Y]	0	1924.86881	High	High	0.0001429	6.202e-06	4.93
False	High	[R].RPPSPDVIVLSDNEQPSSPR.[V]	3xPhospho [S4; S11; S17]	7.93177e-05	0.000142093	1	1	3	Q86YP4	Q86YP4 [97-116]	Q86YP4 3xPhospho [S100; S107; S113]	0	2430.01393	High	High	0.00016	0.0001896	5.1
False	High	[R].RPPSPDVIVLSDNEQPSSPR.[V]	2xPhospho [S4; S11]	2.30198e-06	0.000142093	1	1	2	Q86YP4	Q86YP4 [97-116]	Q86YP4 2xPhospho [S100; S107]	0	2350.0476	High	High	0.00016	0.0001322	4.83
False	High	[R].LSLFSDGDSSESEDTLSSSER.[S]	1xPhospho [S]	1.78402e-06	0.000142093	1	1	2	Q8IV63	Q8IV63 [74-94]	Q8IV63 1xPhospho [S]	0	2327.93987	High	High	0.00016	0.0001288	3.89
False	High	[R].LSLGPLSPEKLEEILDEANR.[L]	1xPhospho [S7]	5.0982e-05	0.000142093	1	1	2	Q6PGN9	Q6PGN9 [64-83]	Q6PGN9 1xPhospho [S70]	1	2303.15303	High	High	0.00016	0.0001725	4.5
False	High	[R].LSLNIDPDAK.[V]		4.41641e-05	0.000142093	1	1	1	P14625	P14625 [745-754]		0	1085.58372	High	High	0.00016	0.0001683	2.85
False	High	[K].RPPGYYSYLK.[D]	1xPhospho [S7]	0.000283468	0.000142093	1	1	1	Q14694	Q14694 [155-164]	Q14694 1xPhospho [S161]	0	1323.61332	High	High	0.00016	0.000303	2.47
False	High	[K].RPPESPPIVEEWNSR.[A]	1xPhospho [S5]	7.00337e-06	0.000142093	1	1	3	Q9BTL3	Q9BTL3 [32-46]	Q9BTL3 1xPhospho [S36]	0	1872.864	High	High	0.00016	0.0001434	3.68
False	High	[R].LSLPGLLSQVSPR.[L]	1xPhospho [S11]	1.89023e-05	0.000142093	1	1	1	Q96Q42	Q96Q42 [482-494]	Q96Q42 1xPhospho [S492]	0	1446.77161	High	High	0.00016	0.0001525	2.93
False	High	[R].LSLTSDPEEGDPLALGPESPGEPQPPQLK.[K]	1xPhospho [S19]	8.27756e-09	0.000142093	1	1	1	Q5T1M5	Q5T1M5 [1096-1124]	Q5T1M5 1xPhospho [S1114]	0	3078.45548	High	High	0.0001429	3.565e-05	5.42
False	High	[K].LSLPQNETVADTTLTK.[A]		2.10249e-06	0.000142093	1	1	1	Q9HC35	Q9HC35 [868-883]		0	1730.91707	High	High	0.00016	0.000131	3.24
False	High	[K].ISLSKSPTKTDPK.[N]	1xPhospho [S6]	0.000138895	0.000142093	1	1	1	Q5BKZ1	Q5BKZ1 [265-277]	Q5BKZ1 1xPhospho [S270]	2	1481.7611	High	High	0.00016	0.0002244	3.38
False	High	[K].ISLSPFSTTDSAYEWK.[M]	1xPhospho [Y/S]	4.83969e-06	0.000142093	1	1	2	Q9UPY3	Q9UPY3 [1467-1482]	Q9UPY3 1xPhospho [Y/S]	0	1911.8412	High	High	0.00016	0.0001401	3.35
False	High	[K].RPNEDSDEDEEKGAVVPPVHDIYR.[A]	1xPhospho [S6]	8.877e-11	0.000142093	1	1	4	Q12996	Q12996 [686-709]	Q12996 1xPhospho [S691]	1	2846.26287	High	High	0.0001429	8.888e-06	5.66
False	High	[K].ISLSPFSTTDSAYEWKMPK.[K]	1xPhospho [Y13]	6.77699e-10	0.000142093	1	1	1	Q9UPY3	Q9UPY3 [1467-1485]	Q9UPY3 1xPhospho [Y1479]	1	2268.02941	High	High	0.0001429	1.666e-05	4.09
False	High	[K].RPNEDSDEDEEKGAVVPPVHDIYR.[A]	1xDehydrated [S6]	7.57556e-11	0.000142093	1	1	2	Q12996	Q12996 [686-709]	Q12996 1xDehydrated [S691]	1	2748.28598	High	High	0.0001429	8.46e-06	5.2
False	High	[K].RPMEFEAALLSPGSPK.[R]	1xPhospho [S14]	5.83775e-08	0.000142093	1	1	1	Q9H9L7	Q9H9L7 [9-24]	Q9H9L7 1xPhospho [S22]	0	1809.8605	High	High	0.0001429	6.267e-05	4.81
False	High	[K].RPMEEDGEEKSPSK.[K]	1xPhospho [S11]	9.09499e-07	0.000142093	1	1	3	Q12906	Q12906 [372-385]	Q12906 1xPhospho [S382]	1	1698.70406	High	High	0.0001429	0.0001177	4.58
False	High	[R].RPLPRPDPQGGSPGLRPPISPFSETVR.[I]	1xPhospho [S12]	7.84132e-05	0.000142093	1	1	1	O95503	O95503 [132-158]	O95503 1xPhospho [S143]	0	2990.53601	High	High	0.00016	0.0001891	3.92
False	High	[R].LSLTRSPVSPLAAQGIPLPAQLTK.[S]	1xPhospho [S6]	3.45037e-05	0.000142093	1	1	1	Q96SI1	Q96SI1 [30-53]	Q96SI1 1xPhospho [S35]	1	2538.4055	High	High	0.00016	0.0001623	3.81
False	High	[K].RPNKQEESESPVERPLKENPPNK.[M]	2xPhospho [S8; S10]	0.00010562	0.000142093	1	1	1	Q96SB4	Q96SB4 [302-324]	Q96SB4 2xPhospho [S309; S311]	2	2862.31829	High	High	0.00016	0.0002051	4.22
False	High	[R].RLPEESGGR.[H]		1.95627e-05	0.000142093	1	1	1	Q96T37	Q96T37 [643-651]		1	1000.51703	High	High	0.00016	0.0001529	2.33
False	High	[K].RPWRPEEAVEDPDEEDEDNTSEAENGFSLEEVLR.[L]	1xPhospho [T20]	6.03948e-08	0.000142093	1	1	1	Q03701	Q03701 [14-47]	Q03701 1xPhospho [T33]	0	4068.72546	High	High	0.0001429	6.319e-05	6.25
False	High	[K].LSEGSQPAEEEEDQETPSR.[N]	1xPhospho [T/S]	1.6894e-08	0.000142093	1	1	4	Q9UKV3	Q9UKV3 [239-257]	Q9UKV3 1xPhospho [T/S]	0	2197.87687	High	High	0.0001429	4.407e-05	4.8
False	High	[K].RQSSIFGGADVGFSGGIPSPDKGHR.[K]	1xPhospho [S19]	4.17539e-06	0.000142093	1	1	1	Q9P2Y5	Q9P2Y5 [480-504]	Q9P2Y5 1xPhospho [S498]	2	2609.22564	High	High	0.00016	0.0001387	5.38
False	High	[R].RQSSGSATNVASTPDNRGR.[S]	1xPhospho [S3]	7.16462e-06	0.000142093	1	1	1	Q7Z460	Q7Z460 [644-662]	Q7Z460 1xPhospho [S646]	2	2040.92068	High	High	0.00016	0.0001436	3.22
False	High	[R].LRSYEDMIGEEVPSDQYYWAPLAQHER.[G]	1xPhospho [Y]	4.04081e-11	0.000142093	1	1	3	O60716	O60716 [318-344]	O60716 1xPhospho [Y]	1	3362.48238	High	High	0.0001429	6.961e-06	4.8
False	High	[R].LRTDNVSDFSESSDSENSNKR.[I]	1xPhospho [S13]	6.18883e-07	0.000142093	1	1	1	Q15652	Q15652 [367-387]	Q15652 1xPhospho [S379]	2	2467.03689	High	High	0.0001429	0.0001101	5.22
False	High	[K].LRTGDLGIPPNPEDRSPSPEPIYNSEGK.[R]	2xPhospho [S16; S18]	2.37677e-05	0.000142093	1	1	4	Q15637	Q15637 [65-92]	Q15637 2xPhospho [S80; S82]	2	3195.43953	High	High	0.00016	0.0001556	4.68
False	High	[R].LRTHSIESSGK.[L]	1xPhospho [S5]	9.96956e-06	0.000142093	1	1	2	P45985	P45985 [76-86]	P45985 1xPhospho [S80]	1	1294.61511	High	High	0.00016	0.0001463	3.42
False	High	[R].LRTHSIESSGKLK.[I]	1xPhospho [S5]	0.000339584	0.000142093	1	1	1	P45985	P45985 [76-88]	P45985 1xPhospho [S80]	2	1535.79413	High	High	0.00016	0.0003329	2.59
False	High	[R].RQSSGSATNVASTPDNR.[G]	2xPhospho [S4; S]	3.23451e-06	0.000142093	1	1	2	Q7Z460	Q7Z460 [644-660]	Q7Z460 2xPhospho [S647; S]	1	1907.76444	High	High	0.00016	0.000136	4.72
False	High	[R].RQSSGSATNVASTPDNR.[G]	1xPhospho [S]	2.17965e-08	0.000142093	1	1	3	Q7Z460	Q7Z460 [644-660]	Q7Z460 1xPhospho [S]	1	1827.79811	High	High	0.0001429	4.744e-05	3.71
False	High	[R].RQSSSYDDPWK.[I]	1xPhospho [S3]; 1xDehydrated [S4]	2.0788e-06	0.000142093	1	1	1	Q96D71	Q96D71 [270-280]	Q96D71 1xPhospho [S272]; 1xDehydrated [S273]	1	1430.57363	High	High	0.00016	0.0001308	3.09
False	High	[K].RQSPEPSPVTLGRR.[S]	2xPhospho [S3; S7]	8.06941e-05	0.000142093	1	1	1	Q9NRL2	Q9NRL2 [1411-1424]	Q9NRL2 2xPhospho [S1413; S1417]	2	1739.79897	High	High	0.00016	0.0001904	3.96
False	High	[K].RQSPEPSPVTLGR.[R]	2xPhospho [S3; S7]	3.11181e-05	0.000142093	1	1	2	Q9NRL2	Q9NRL2 [1411-1423]	Q9NRL2 2xPhospho [S1413; S1417]	1	1583.69786	High	High	0.00016	0.0001601	3.69
False	High	[K].RQSPEPSPVTLGR.[R]	1xPhospho [S3]	5.91478e-07	0.000142093	1	1	2	Q9NRL2	Q9NRL2 [1411-1423]	Q9NRL2 1xPhospho [S1413]	1	1503.73153	High	High	0.0001429	0.0001091	4.02
False	High	[R].RQSNLQEVLER.[E]	1xPhospho [S3]	5.85154e-05	0.000142093	1	1	1	O75665	O75665 [897-907]	O75665 1xPhospho [S899]	1	1451.70023	High	High	0.00016	0.0001771	3.61
False	High	[R].LRVQSPEPPAPER.[A]	1xPhospho [S5]	2.34969e-05	0.000142093	1	1	5	Q14160	Q14160 [1471-1483]	Q14160 1xPhospho [S1475]	1	1555.76283	High	High	0.00016	0.0001553	3.55
False	High	[R].RQSIPEEFKGSTVVELMK.[K]	1xPhospho [S3]	1.84252e-07	0.000142093	1	1	1	Q9Y3R0	Q9Y3R0 [41-58]	Q9Y3R0 1xPhospho [S43]	2	2158.06138	High	High	0.0001429	8.451e-05	5.15
False	High	[R].LRYQNLENDEDGAQASPEPDGGVGTR.[D]	1xPhospho [S16]	7.04334e-06	0.000142093	1	1	1	Q9H6X4	Q9H6X4 [55-80]	Q9H6X4 1xPhospho [S70]	1	2868.2432	High	High	0.00016	0.0001434	3.67
False	High	[K].LSAASTWLEDEGVGATTVMLK.[E]		6.12659e-05	0.000142093	1	1	1	Q9Y4L1	Q9Y4L1 [775-795]		0	2179.09511	High	High	0.00016	0.0001789	3.22
False	High	[K].ISAESPTGLPSHKGELVVSLK.[Y]	1xPhospho [S5]	4.78612e-05	0.000142093	1	1	1	Q96C24	Q96C24 [484-504]	Q96C24 1xPhospho [S488]	1	2229.15264	High	High	0.00016	0.0001705	3.98
False	High	[R].RQSLELQK.[C]	1xPhospho [S3]	0.000268234	0.000142093	1	1	1	Q9UIG0	Q9UIG0 [1340-1347]	Q9UIG0 1xPhospho [S1342]	1	1081.54015	High	High	0.00016	0.000295	3.21
False	High	[K].RQSPEPSPVTLGRR.[S]	1xPhospho [S3]	6.0161e-07	0.000142093	1	1	1	Q9NRL2	Q9NRL2 [1411-1424]	Q9NRL2 1xPhospho [S1413]	2	1659.83264	High	High	0.0001429	0.0001095	4.28
False	High	[R].LSAEYEKVELPSEEQVSGSQGPSEEKPAPLATEVFDEK.[I]	1xPhospho [S2]	1.96482e-09	0.000142093	1	1	1	Q02952	Q02952 [370-407]	Q02952 1xPhospho [S371]	1	4213.95882	High	High	0.0001429	2.309e-05	6.44
False	High	[R].RQSSSYDDPWKITDEQR.[Q]	1xPhospho [S]; 1xDehydrated [S]	3.60773e-08	0.000142093	1	1	4	Q96D71	Q96D71 [270-286]	Q96D71 1xPhospho [S]; 1xDehydrated [S]	2	2172.9346	High	High	0.0001429	5.474e-05	4.42
False	High	[K].LRSSNADAEEKLDR.[S]	1xPhospho [S4]	6.11915e-07	0.000142093	1	1	1	O60828	O60828 [92-105]	O60828 1xPhospho [S95]	2	1683.76977	High	High	0.0001429	0.0001098	4.27
False	High	[R].RRDEDMLYSPELAQR.[G]	1xPhospho [S/Y]	6.37954e-09	0.000142093	1	1	5	Q9Y2W2	Q9Y2W2 [229-243]	Q9Y2W2 1xPhospho [S/Y]	2	1958.879	High	High	0.0001429	3.303e-05	4.35
False	High	[R].RRATSPSSSVSGDFDDGHHSVSTPGPSR.[K]	2xPhospho [S5; S7]	0.000358483	0.000142093	1	1	1	Q86U86	Q86U86 [6-33]	Q86U86 2xPhospho [S10; S12]	2	3043.26911	High	High	0.00016	0.0003432	3.74
False	High	[R].LRRSLDDKPYK.[C]	1xPhospho [S4]	2.68076e-05	0.000142093	1	1	1	P17026	P17026 [46-56]	P17026 1xPhospho [S49]	2	1470.74645	High	High	0.00016	0.0001574	2.81
False	High	[R].RRASQEANLLTLAQK.[A]	1xPhospho [S4]	7.40417e-05	0.000142093	1	1	1	Q6PJG2	Q6PJG2 [458-472]	Q6PJG2 1xPhospho [S461]	2	1778.92727	High	High	0.00016	0.0001865	4.44
False	High	[R].LRSADSENALSVQER.[N]	1xPhospho [S3]	1.28973e-07	0.000142093	1	1	2	Q99759	Q99759 [335-349]	Q99759 1xPhospho [S337]	1	1754.80688	High	High	0.0001429	7.732e-05	3.94
False	High	[R].RRASAPHGPLDMAPFAR.[L]	1xPhospho [S4]	4.78502e-06	0.000142093	1	1	1	Q8N4B1	Q8N4B1 [210-226]	Q8N4B1 1xPhospho [S213]	2	1929.92656	High	High	0.00016	0.00014	3.97
False	High	[R].LRSDPGPPTETPSQRPSPLK.[R]	1xPhospho [S3]	5.18398e-11	0.000142093	1	1	1	P98174	P98174 [133-152]	P98174 1xPhospho [S135]	1	2240.10709	High	High	0.0001429	7.527e-06	6.61
False	High	[R].LRSDVIHAPLPSPVDK.[V]	1xPhospho [S12]	1.80434e-06	0.000142093	1	1	2	Q14BN4	Q14BN4 [137-152]	Q14BN4 1xPhospho [S148]	1	1823.94153	High	High	0.00016	0.0001289	4.5
False	High	[R].IRSEDEEDLGNARPSAPSTLFDFLESK.[M]	1xPhospho [S]	6.34131e-05	0.000142093	1	1	2	Q9H7E2	Q9H7E2 [254-280]	Q9H7E2 1xPhospho [S]	1	3103.42558	High	High	0.00016	0.0001801	3.49
False	High	[R].RQSSSYDDPWKITDEQR.[Q]	1xPhospho [S3]	1.90948e-06	0.000142093	1	1	1	Q96D71	Q96D71 [270-286]	Q96D71 1xPhospho [S272]	2	2190.94517	High	High	0.00016	0.0001297	5.03
False	High	[R].RRAISETEENSDELSGER.[Q]	1xPhospho [S5]	0.00017927	0.000142093	1	1	1	Q00987	Q00987 [162-179]	Q00987 1xPhospho [S166]	2	2157.94081	High	High	0.00016	0.0002466	3.69
False	High	[R].LRSGSALLQSQSSTEDPKDEPAELKPDSEDLSSQSSASK.[A]	1xPhospho [S10]	1.12394e-11	0.000142093	1	1	1	Q5VTR2	Q5VTR2 [513-551]	Q5VTR2 1xPhospho [S522]	2	4184.93545	High	High	0.0001429	4.679e-06	7.53
False	High	[R].IRSIEALLEAGQAR.[D]	1xPhospho [S3]	3.87008e-05	0.000142093	1	1	1	Q9P2E9	Q9P2E9 [957-970]	Q9P2E9 1xPhospho [S959]	1	1606.83125	High	High	0.00016	0.0001648	4.29
False	High	[K].RQVLLSAAEAAEVILR.[V]		1.87781e-09	0.000142093	1	1	1	P78371	P78371 [501-516]		1	1739.01739	High	High	0.0001429	2.28e-05	5.24
False	High	[R].RQVEDLQATFSSIHSFQDLSSSILAQSR.[E]		6.02988e-15	0.000142093	1	1	2	O60664	O60664 [364-391]		1	3150.58143	High	High	0.0001429	4.483e-07	6.59
False	High	[R].RQTEPVSPVLKR.[I]	1xPhospho [S7]	1.6667e-05	0.000142093	1	1	1	Q8IYH5	Q8IYH5 [107-118]	Q8IYH5 1xPhospho [S113]	2	1489.78865	High	High	0.00016	0.000151	4.54
False	High	[K].LRSPRGSPDGSLQTGKPSAPK.[K]	2xPhospho [S3; S7]	4.00203e-07	0.000142093	1	1	4	Q8IZL8	Q8IZL8 [475-495]	Q8IZL8 2xPhospho [S477; S481]	2	2296.08465	High	High	0.0001429	0.000101	5.12
False	High	[R].LRSPSKVIESLQEK.[L]	1xPhospho [S3]	9.57955e-06	0.000142093	1	1	1	Q9P266	Q9P266 [1233-1246]	Q9P266 1xPhospho [S1235]	2	1693.88843	High	High	0.00016	0.000146	3.59
False	High	[K].RQSVSGLHR.[Y]	1xPhospho [S3]	0.000394881	0.000142093	1	1	3	Q8N1G4	Q8N1G4 [429-437]	Q8N1G4 1xPhospho [S431]	1	1119.54188	High	High	0.00016	0.0003625	3.29
False	High	[R].RQSSSYDDPWKITDEQR.[Q]	2xPhospho [S3; S4]	6.43903e-07	0.000142093	1	1	1	Q96D71	Q96D71 [270-286]	Q96D71 2xPhospho [S272; S273]	2	2270.9115	High	High	0.0001429	0.0001109	4.11
False	High	[K].RRAGDPGEMPQSPTGLGQPK.[R]	1xPhospho [S12]	7.17029e-07	0.000142093	1	1	1	Q9UIF9	Q9UIF9 [1386-1405]	Q9UIF9 1xPhospho [S1397]	2	2159.00633	High	High	0.0001429	0.0001131	4.5
False	High	[K].LSEHTEDLPKADGQGSTTMLVDTVFEMNYATGQWTR.[F]		3.41587e-10	0.000142093	1	1	2	Q9H3P2	Q9H3P2 [482-517]		1	4028.86407	High	High	0.0001429	1.349e-05	4.31
False	High	[R].RQSLAQELSLNESQIK.[I]	1xPhospho [S3]	3.12971e-05	0.000142093	1	1	1	P19622	P19622 [274-289]	P19622 1xPhospho [S276]	1	1923.95355	High	High	0.00016	0.0001602	2.28
False	High	[K].ISAISEKPLSPHPIR.[I]	1xPhospho [S10]	0.000163758	0.000142093	1	1	1	Q2KHM9	Q2KHM9 [817-831]	Q2KHM9 1xPhospho [S826]	0	1724.9095	High	High	0.00016	0.000238	2.7
False	High	[R].RQGLAETASPVAVSLR.[S]	1xPhospho [S9]	3.25796e-05	0.000142093	1	1	1	Q15154	Q15154 [853-868]	Q15154 1xPhospho [S861]	1	1734.88982	High	High	0.00016	0.0001611	4.1
False	High	[K].LSDPPTSPSSPSQMMPHVQTHF.[-]	1xPhospho [S10]	9.52823e-05	0.000142093	1	1	1	Q13496	Q13496 [582-603]	Q13496 1xPhospho [S591]	0	2488.06727	High	High	0.00016	0.000199	3.44
False	High	[K].LSDPPTSPSSPSQMMPHVQTHF.[-]	2xPhospho [S9; S10]	1.52851e-07	0.000142093	1	1	1	Q13496	Q13496 [582-603]	Q13496 2xPhospho [S590; S591]	0	2568.0336	High	High	0.0001429	8.075e-05	4.76
False	High	[K].ISDSEGFKANLSLLR.[R]		1.25587e-06	0.000142093	1	1	1	P23246	P23246 [272-286]		1	1649.88571	High	High	0.00016	0.0001235	3.03
False	High	[R].RQESSSSLEMPSGVALEEGAHVLR.[C]	2xPhospho [S5; S6]	5.58921e-07	0.000142093	1	1	1	P48553	P48553 [705-728]	P48553 2xPhospho [S709; S710]	1	2729.20015	High	High	0.0001429	0.000108	4.77
False	High	[R].RQESSSSLEMPSGVALEEGAHVLR.[C]	1xPhospho [S4]	0.00030115	0.000142093	1	1	1	P48553	P48553 [705-728]	P48553 1xPhospho [S708]	1	2649.23382	High	High	0.00016	0.0003126	2.78
False	High	[R].RQEELNNQLFLYDTHQNLR.[N]	1xPhospho [Y12]	3.3087e-15	0.000142093	1	1	1	P16885	P16885 [1206-1224]	P16885 1xPhospho [Y1217]	1	2511.17763	High	High	0.0001429	3.72e-07	7.44
False	High	[K].RQDSMEALQMDR.[S]	1xPhospho [S4]	1.71177e-07	0.000142093	1	1	2	Q8TDR0	Q8TDR0 [473-484]	Q8TDR0 1xPhospho [S476]	1	1559.6342	High	High	0.0001429	8.305e-05	3.72
False	High	[R].LSDSTTGADSLLDISSEADQQDLLSLLQAK.[V]	1xDehydrated [S15]	2.11443e-06	0.000142093	1	1	1	Q9P0K7	Q9P0K7 [326-355]	Q9P0K7 1xDehydrated [S340]	0	3116.54812	High	High	0.00016	0.0001311	4.68
False	High	[R].ISDLGNKTSPMSHSFANFHYPGVQNLSR.[S]	1xPhospho [S9]	0.000190748	0.000142093	1	1	1	O94967	O94967 [331-358]	O94967 1xPhospho [S339]	1	3184.46701	High	High	0.00016	0.000253	3.49
False	High	[R].LSDSTTGADSLLDISSEADQQDLLSLLQAK.[V]	1xPhospho [S10]; 1xDehydrated [S2]	3.89236e-05	0.000142093	1	1	1	Q9P0K7	Q9P0K7 [326-355]	Q9P0K7 1xPhospho [S335]; 1xDehydrated [S327]	0	3196.51445	High	High	0.00016	0.000165	3.44
False	High	[K].LSDSYSNTLPVRK.[S]	1xPhospho [Y5]	8.99259e-07	0.000142093	1	1	1	Q9UQB8	Q9UQB8 [333-345]	Q9UQB8 1xPhospho [Y337]	1	1559.74651	High	High	0.0001429	0.0001175	3.03
False	High	[K].LSDTTEYQPILSSYSHR.[A]	1xPhospho [T5]	1.21874e-07	0.000142093	1	1	1	Q5VT52	Q5VT52 [863-879]	Q5VT52 1xPhospho [T867]	0	2076.92739	High	High	0.0001429	7.62e-05	4.08
False	High	[K].ISDYFEFAGGSAPGTSPGR.[S]	1xPhospho [S16]	3.31453e-05	0.000142093	1	1	2	Q86UE8	Q86UE8 [84-102]	Q86UE8 1xPhospho [S99]	0	1995.84841	High	High	0.00016	0.0001614	4.68
False	High	[K].ISDYFEYQGGNGSSPVR.[G]	1xPhospho [S14]	3.30873e-06	0.000142093	1	1	1	Q9UKI8	Q9UKI8 [146-162]	Q9UKI8 1xPhospho [S159]	0	1955.81711	High	High	0.00016	0.0001363	4.28
False	High	[R].LSEEASQALIEAYVDMR.[K]		9.15381e-05	0.000142093	1	1	1	P33991	P33991 [702-718]		0	1924.93207	High	High	0.00016	0.000197	2.65
False	High	[K].ISEEDELDTKLTR.[I]		4.85155e-07	0.000142093	1	1	1	Q15121	Q15121 [89-101]		1	1548.77516	High	High	0.0001429	0.0001051	2.71
False	High	[R].RQATTIIADNIIFLSDQTK.[E]		2.45933e-07	0.000142093	1	1	1	Q04837	Q04837 [127-145]		1	2148.16591	High	High	0.0001429	9.062e-05	3.88
False	High	[R].RQAPGVGAVGGGSPEREEVGAGYNSEDEYEAAAAR.[I]	2xPhospho [S13; S25]	2.17162e-10	0.000142093	1	1	1	Q96G74	Q96G74 [153-187]	Q96G74 2xPhospho [S165; S177]	2	3666.54937	High	High	0.0001429	1.172e-05	5.25
False	High	[K].RQAFTPSSTMMEVFLQEK.[S]	1xPhospho [T5]	2.05539e-06	0.000142093	1	1	2	Q14157	Q14157 [421-438]	Q14157 1xPhospho [T425]	1	2210.00215	High	High	0.00016	0.0001307	4.19
False	High	[K].LSDSYSNTLPVR.[K]	1xPhospho [Y5]	1.24173e-06	0.000142093	1	1	1	Q9UQB8	Q9UQB8 [333-344]	Q9UQB8 1xPhospho [Y337]	0	1431.65155	High	High	0.00016	0.0001233	3.58
False	High	[R].LSALLQETK.[E]		1.32612e-05	0.000142093	1	1	1	O60763	O60763 [850-858]		0	1002.58299	High	High	0.00016	0.0001488	2.73
False	High	[R].RQLAELETEDGMQESP.[-]	1xPhospho [S15]	2.93834e-05	0.000142093	1	1	1	Q96QG7	Q96QG7 [534-549]	Q96QG7 1xPhospho [S548]	1	1912.79941	High	High	0.00016	0.000159	3.7
False	High	[R].RQLHLEGASLELSDDDTESK.[T]	1xPhospho [S13]	1.9427e-09	0.000142093	1	1	5	P35580	P35580 [1944-1963]	P35580 1xPhospho [S1956]	1	2323.04494	High	High	0.0001429	2.303e-05	5.77
False	High	[R].LSAITMALQYGSESEEDAALAAAR.[Y]	1xPhospho [S2]	0.000129721	0.000142093	1	1	1	Q86U86	Q86U86 [342-365]	Q86U86 1xPhospho [S343]	0	2548.16367	High	High	0.00016	0.0002188	4.66
False	High	[R].LSAITMALQYGSESEEDAALAAAR.[Y]	1xPhospho [S14]; 1xOxidation [M6]	3.61248e-05	0.000142093	1	1	1	Q86U86	Q86U86 [342-365]	Q86U86 1xPhospho [S355]	0	2564.15859	High	High	0.00016	0.0001633	4.43
False	High	[K].ISAMDASPR.[N]	1xPhospho [S7]	0.000136544	0.000142093	1	1	1	Q9Y2I7	Q9Y2I7 [1538-1546]	Q9Y2I7 1xPhospho [S1544]	0	1027.42782	High	High	0.00016	0.0002228	2.64
False	High	[R].LSAMLVPVTPEVKPK.[R]	1xPhospho [T9]	8.64565e-06	0.000142093	1	1	2	P82970	P82970 [23-37]	P82970 1xPhospho [T31]	0	1688.90566	High	High	0.00016	0.0001451	3.43
False	High	[R].LSAMLVPVTPEVKPK.[R]	1xPhospho [T9]; 1xOxidation [M4]	6.71597e-05	0.000142093	1	1	1	P82970	P82970 [23-37]	P82970 1xPhospho [T31]	0	1704.90057	High	High	0.00016	0.0001824	3.22
False	High	[K].ISAPELLLHSPAR.[S]	1xPhospho [S10]	1.28463e-06	0.000142093	1	1	2	Q5VUA4	Q5VUA4 [1887-1899]	Q5VUA4 1xPhospho [S1896]	0	1483.76686	High	High	0.00016	0.0001239	4.13
False	High	[R].RQSFGGSLFAYSPGGAHGMLSSPK.[L]	2xPhospho [S7; S12]	3.68529e-06	0.000142093	1	1	1	Q99856	Q99856 [351-374]	Q99856 2xPhospho [S357; S362]	1	2599.12005	High	High	0.00016	0.0001375	4.05
False	High	[R].LSASETSLHR.[I]	1xPhospho [S4]	0.000272722	0.000142093	1	1	1	Q15075	Q15075 [353-362]	Q15075 1xPhospho [S356]	0	1180.53579	High	High	0.00016	0.0002969	2.88
False	High	[R].RQSFASLALRK.[R]	1xPhospho [S3]	4.92287e-06	0.000142093	1	1	1	Q12955	Q12955 [1457-1467]	Q12955 1xPhospho [S1459]	2	1356.71476	High	High	0.00016	0.0001402	3.32
False	High	[K].RQIDSSEEDDDEEDYDNDKR.[S]	2xPhospho [S5; S6]	1.33656e-06	0.000142093	1	1	1	O14646	O14646 [211-230]	O14646 2xPhospho [S215; S216]	2	2632.91961	High	High	0.00016	0.0001245	3.63
False	High	[K].ISASLKQALDKLK.[L]	1xPhospho [S4]	1.51234e-05	0.000142093	1	1	1	Q9UHD1	Q9UHD1 [122-134]	Q9UHD1 1xPhospho [S125]	2	1494.82912	High	High	0.00016	0.0001501	2.65
False	High	[K].LSASSEDISER.[L]	1xPhospho [S4]	0.000164688	0.000142093	1	1	1	Q13233	Q13233 [920-930]	Q13233 1xPhospho [S923]	0	1273.53077	High	High	0.00016	0.0002386	3.06
False	High	[R].LSASTASELSPK.[S]	1xPhospho [S10]	2.90933e-08	0.000142093	1	1	3	Q3KQU3	Q3KQU3 [451-462]	Q3KQU3 1xPhospho [S460]	0	1270.59264	High	High	0.0001429	5.156e-05	4.71
False	High	[R].RQSEPTKHLLR.[Q]	1xPhospho [S3]	0.000168461	0.000142093	1	1	2	A1L390	A1L390 [446-456]	A1L390 1xPhospho [S448]	2	1444.74204	High	High	0.00016	0.0002405	1.95
False	High	[R].ISDAELEAELEKLSLSEGGLVPSSKSPK.[R]	1xPhospho [S26]	7.97055e-08	0.000142093	1	1	2	Q8WUX9	Q8WUX9 [416-443]	Q8WUX9 1xPhospho [S441]	2	2993.49662	High	High	0.0001429	6.816e-05	4.85
False	High	[K].LSDALAVEDDQVAPVPLNVVETSSSVRER.[K]	1xPhospho [S23]	1.54853e-06	0.000142093	1	1	1	Q86UP2	Q86UP2 [86-114]	Q86UP2 1xPhospho [S108]	1	3175.55184	High	High	0.00016	0.0001268	5.01
False	High	[R].RQPPVSPLTLSPGPEAHQGFSR.[Q]	2xPhospho [S6; S11]	4.72568e-09	0.000142093	1	1	5	Q6UUV7	Q6UUV7 [386-407]	Q6UUV7 2xPhospho [S391; S396]	1	2518.16396	High	High	0.0001429	3.017e-05	7.56
False	High	[K].LSDEPVEAKEDYTKFNTK.[D]	1xPhospho [Y12]	3.33938e-10	0.000142093	1	1	1	Q5TBB1	Q5TBB1 [251-268]	Q5TBB1 1xPhospho [Y262]	2	2193.99514	High	High	0.0001429	1.341e-05	5.04
False	High	[R].RQPPVSPLTLSPGPEAHQGFSR.[Q]	1xPhospho [T9]	9.3104e-06	0.000142093	1	1	1	Q6UUV7	Q6UUV7 [386-407]	Q6UUV7 1xPhospho [T394]	1	2438.19763	High	High	0.00016	0.0001458	2.83
False	High	[R].RQNSVSDFPPPAGR.[E]	1xPhospho [S4]	0.000173294	0.000142093	1	1	1	Q15042	Q15042 [924-937]	Q15042 1xPhospho [S927]	1	1607.7326	High	High	0.00016	0.0002436	3.38
False	High	[R].LSASPPKSGNLWPGLAPPHKK.[A]	1xPhospho [S4]	0.000356551	0.000142093	1	1	1	Q8TEY7	Q8TEY7 [436-456]	Q8TEY7 1xPhospho [S439]	2	2262.17946	High	High	0.00016	0.0003418	3.77
False	High	[R].RLPDAHSDYAR.[Y]	1xPhospho [Y9]	8.18435e-09	0.000142093	1	1	3	Q96PK6	Q96PK6 [637-647]	Q96PK6 1xPhospho [Y645]	1	1380.6056	High	High	0.0001429	3.552e-05	3.88
False	High	[K].LVSDEMVVELIEK.[N]		4.27566e-08	0.000142093	1	1	2	P54819	P54819 [73-85]		0	1503.79747	High	High	0.0001429	5.748e-05	2.95
False	High	[R].LVSELSGGTGGDEEEEWLYGGPWDVHVHSDLAK.[D]	1xPhospho [Y19]	6.45146e-05	0.000142093	1	1	1	Q6UN15	Q6UN15 [9-41]	Q6UN15 1xPhospho [Y27]	0	3648.61663	High	High	0.00016	0.0001808	3.82
False	High	[-].MATLIYVDKENGEPGTR.[V]	1xPhospho [Y6]; 1xMet-loss+Acetyl [N-Term]	9.90348e-10	0.000142093	1	1	2	O95997	O95997 [1-17]	O95997 1xPhospho [Y6]; 1xMet-loss+Acetyl [N-Term]	1	1884.8739	High	High	0.0001429	1.872e-05	4.5
False	High	[-].MATLIYVDKENGEPGTRVVAK.[D]	1xPhospho [Y6]; 1xMet-loss+Acetyl [N-Term]	0.000207539	0.000142093	1	1	1	O95997	O95997 [1-21]	O95997 1xPhospho [Y6]; 1xMet-loss+Acetyl [N-Term]	2	2282.1428	High	High	0.00016	0.0002623	2.91
False	High	[-].MATNFLAHEK.[I]	1xMet-loss+Acetyl [N-Term]	3.78223e-05	0.000142093	1	1	1	P29692	P29692 [1-10]	P29692 1xMet-loss+Acetyl [N-Term]	0	1072.54218	High	High	0.00016	0.0001643	2.59
False	High	[R].RGPSASSVAVMTSSTSDHHLDAAAAR.[Q]	1xPhospho [S16]	1.73471e-09	0.000142093	1	1	2	Q9NZQ3	Q9NZQ3 [107-132]	Q9NZQ3 1xPhospho [S122]	1	2662.20392	High	High	0.0001429	2.224e-05	7.33
False	High	[-].MATSATSPHAPGFPAEGR.[C]	1xPhospho [S4]; 1xMet-loss+Acetyl [N-Term]	6.83261e-05	0.000142093	1	1	1	Q9NUP7	Q9NUP7 [1-18]	Q9NUP7 1xPhospho [S4]; 1xMet-loss+Acetyl [N-Term]	0	1775.77485	High	High	0.00016	0.0001831	2.6
False	High	[-].MATTATMATSGSAR.[K]	1xPhospho [S12]; 1xMet-loss+Acetyl [N-Term]	4.73097e-06	0.000142093	1	1	4	P38919	P38919 [1-14]	P38919 1xPhospho [S12]; 1xMet-loss+Acetyl [N-Term]	0	1347.56102	High	High	0.00016	0.0001399	3.78
False	High	[R].RGPRASVTNDSGPR.[L]	1xPhospho [S6]	4.44184e-05	0.000142093	1	1	1	Q96EB1	Q96EB1 [32-45]	Q96EB1 1xPhospho [S37]	2	1549.72309	High	High	0.00016	0.0001685	2.61
False	High	[-].MATVQQLEGR.[W]	1xMet-loss+Acetyl [N-Term]	6.52596e-05	0.000142093	1	1	1	Q01469	Q01469 [1-10]	Q01469 1xMet-loss+Acetyl [N-Term]	0	1043.548	High	High	0.00016	0.0001813	3.2
False	High	[K].MATVWDEAEQDGIGEEVLK.[M]		2.64717e-07	0.000142093	1	1	2	P17980	P17980 [17-35]		0	2119.98523	High	High	0.0001429	9.217e-05	3.03
False	High	[-].MAVADLALIPDVDIDSDGVFK.[Y]	1xMet-loss+Acetyl [N-Term]	4.89733e-05	0.000142093	1	1	2	Q9NRX4	Q9NRX4 [1-21]	Q9NRX4 1xMet-loss+Acetyl [N-Term]	0	2115.08559	High	High	0.00016	0.0001713	3.73
False	High	[R].RGPNYTSGYGTNSELSNPSETESER.[K]	2xPhospho [S16; S19]	1.87944e-05	0.000142093	1	1	1	P51114	P51114 [391-415]	P51114 2xPhospho [S406; S409]	1	2892.1357	High	High	0.00016	0.0001524	4.73
False	High	[-].MAVSTGVKVPR.[N]	1xMet-loss+Acetyl [N-Term]	2.69617e-05	0.000142093	1	1	1	Q15819	Q15819 [1-11]	Q15819 1xMet-loss+Acetyl [N-Term]	1	1055.62077	High	High	0.00016	0.0001575	2.97
False	High	[K].RGPHALQSSGPPSTPSSPR.[L]	2xPhospho [S13; S16]	6.72992e-06	0.000142093	1	1	1	P31629	P31629 [2285-2303]	P31629 2xPhospho [S2297; S2300]	1	2075.90596	High	High	0.00016	0.000143	5.36
False	High	[K].MAVTFIGNSTAIQELFKR.[I]		4.4661e-12	0.000142093	1	1	4	P07437	P07437 [363-380]		1	2026.07901	High	High	0.0001429	3.509e-06	4.4
False	High	[K].MAVTFIGNSTAIQELFKR.[I]	1xOxidation [M1]	5.87166e-11	0.000142093	1	1	1	P07437	P07437 [363-380]		1	2042.07392	High	High	0.0001429	7.819e-06	5.32
False	High	[-].MAYHSGYGAHGSK.[H]	1xPhospho [S/Y]; 1xMet-loss+Acetyl [N-Term]	2.65736e-08	0.000142093	1	1	4	O95070	O95070 [1-13]	O95070 1xPhospho [Y]; 1xMet-loss+Acetyl [N-Term]	0	1356.53686	High	High	0.0001429	5.023e-05	3.62
False	High	[-].MDAATLTYDTLR.[F]	1xAcetyl [N-Term]; 1xPhospho [Y8]	4.83969e-06	0.000142093	1	1	1	Q9Y4P1	Q9Y4P1 [1-12]	Q9Y4P1 1xAcetyl [N-Term]; 1xPhospho [Y8]	0	1492.63894	High	High	0.00016	0.0001401	3.64
False	High	[-].MDALEDYVWPR.[A]	1xAcetyl [N-Term]; 1xPhospho [Y7]	4.96267e-07	0.000142093	1	1	2	Q9NNW5	Q9NNW5 [1-11]	Q9NNW5 1xAcetyl [N-Term]; 1xPhospho [Y7]	0	1516.61781	High	High	0.0001429	0.0001054	3.93
False	High	[K].RGPHALQSSGPPSTPSSPR.[L]	1xPhospho [S17]	4.01274e-06	0.000142093	1	1	2	P31629	P31629 [2285-2303]	P31629 1xPhospho [S2301]	1	1995.93963	High	High	0.00016	0.0001383	5.08
False	High	[-].MATLKDQLIYNLLKEEQTPQNK.[I]	1xMet-loss+Acetyl [N-Term]	6.69933e-07	0.000142093	1	1	1	P00338	P00338 [1-22]	P00338 1xMet-loss+Acetyl [N-Term]	2	2529.35589	High	High	0.0001429	0.0001118	4.29
False	High	[R].RGRSYDSSMESR.[N]	1xPhospho [S4]	3.50184e-06	0.000142093	1	1	1	Q9HCG8	Q9HCG8 [58-69]	Q9HCG8 1xPhospho [S61]	2	1510.61043	High	High	0.00016	0.0001369	4.28
False	High	[R].RGSALGPDEAGGELER.[L]	1xPhospho [S3]	5.39139e-06	0.000142093	1	1	2	O75145	O75145 [15-30]	O75145 1xPhospho [S17]	1	1693.75412	High	High	0.00016	0.0001411	3.68
False	High	[-].MATGANATPLDFPSK.[K]	1xPhospho [T8]; 1xMet-loss+Acetyl [N-Term]	0.000190748	0.000142093	1	1	1	Q15637	Q15637 [1-15]	Q15637 1xPhospho [T8]; 1xMet-loss+Acetyl [N-Term]	0	1511.67777	High	High	0.00016	0.0002528	3.22
False	High	[R].RGSGDTSISIDTEASIREIK.[E]	1xPhospho [S3]	7.71491e-06	0.000142093	1	1	1	Q32MZ4	Q32MZ4 [118-137]	Q32MZ4 1xPhospho [S120]	2	2215.0602	High	High	0.00016	0.0001442	4.46
False	High	[-].MASVSSATFSGHGAR.[S]	1xPhospho [S6]; 1xMet-loss+Acetyl [N-Term]	0.000142903	0.000142093	1	1	1	Q7Z4H3	Q7Z4H3 [1-15]	Q7Z4H3 1xPhospho [S6]; 1xMet-loss+Acetyl [N-Term]	0	1456.62165	High	High	0.00016	0.0002265	3.12
False	High	[-].MATAAETSASEPEAESK.[A]	1xDehydrated [S8]; 1xMet-loss+Acetyl [N-Term]	5.06901e-05	0.000142093	1	1	1	Q15020	Q15020 [1-17]	Q15020 1xDehydrated [S8]; 1xMet-loss+Acetyl [N-Term]	0	1602.71295	High	High	0.00016	0.0001724	3.33
False	High	[-].MATAAETSASEPEAESK.[A]	1xPhospho [S]; 1xMet-loss+Acetyl [N-Term]	2.31506e-06	0.000142093	1	1	2	Q15020	Q15020 [1-17]	Q15020 1xPhospho [S]; 1xMet-loss+Acetyl [N-Term]	0	1700.68985	High	High	0.00016	0.0001322	4.3
False	High	[R].RGSGDTSISIDTEASIR.[E]	1xPhospho [S3]	1.49725e-09	0.000142093	1	1	11	Q32MZ4	Q32MZ4 [118-134]	Q32MZ4 1xPhospho [S120]	1	1844.83858	High	High	0.0001429	2.126e-05	4.53
False	High	[R].RGSFSSENYWR.[K]	1xPhospho [S3]	9.5251e-06	0.000142093	1	1	3	Q6P6C2	Q6P6C2 [359-369]	Q6P6C2 1xPhospho [S361]	1	1468.60052	High	High	0.00016	0.000146	4.01
False	High	[-].MATADTPAPASSGLSPK.[E]	1xPhospho [S15]; 1xMet-loss+Acetyl [N-Term]	0.000138107	0.000142093	1	1	2	O60293	O60293 [1-17]	O60293 1xPhospho [S15]; 1xMet-loss+Acetyl [N-Term]	0	1592.72036	High	High	0.00016	0.0002239	3.51
False	High	[-].MATAEVLNIGKK.[L]	1xMet-loss+Acetyl [N-Term]	5.45302e-06	0.000142093	1	1	1	P22234	P22234 [1-12]	P22234 1xMet-loss+Acetyl [N-Term]	1	1185.68376	High	High	0.00016	0.0001412	3.17
False	High	[R].RGSDGPTYGHGHAGAAPAFPHEAPGGGAR.[R]	1xPhospho [S3]	1.65788e-09	0.000142093	1	1	3	P10070	P10070 [939-967]	P10070 1xPhospho [S941]	1	2835.24956	High	High	0.0001429	2.193e-05	6.56
False	High	[-].MDDREDLVYQAK.[L]	1xAcetyl [N-Term]	1.56616e-06	0.000142093	1	1	2	P62258	P62258 [1-12]	P62258 1xAcetyl [N-Term]	1	1524.69988	High	High	0.00016	0.0001269	3.53
False	High	[R].RGSDELTVPR.[Y]	1xPhospho [S3]	2.36319e-05	0.000142093	1	1	2	Q9C0H9	Q9C0H9 [985-994]	Q9C0H9 1xPhospho [S987]	1	1209.56234	High	High	0.00016	0.0001554	3.35
False	High	[-].MATDTSQGELVHPK.[A]	1xPhospho [S6]; 1xMet-loss+Acetyl [N-Term]	4.1461e-05	0.000142093	1	1	1	Q5SSJ5	Q5SSJ5 [1-14]	Q5SSJ5 1xPhospho [S6]; 1xMet-loss+Acetyl [N-Term]	0	1504.66793	High	High	0.00016	0.0001667	3.07
False	High	[-].MATEIGSPPR.[F]	1xPhospho [S7]; 1xMet-loss+Acetyl [N-Term]	0.000316365	0.000142093	1	1	3	Q9C0J8	Q9C0J8 [1-10]	Q9C0J8 1xPhospho [S7]; 1xMet-loss+Acetyl [N-Term]	0	1049.46632	High	High	0.00016	0.0003201	2.86
False	High	[-].MATEIGSPPRFFHMPR.[F]	1xPhospho [S7]; 1xMet-loss+Acetyl [N-Term]	8.54771e-06	0.000142093	1	1	6	Q9C0J8	Q9C0J8 [1-16]	Q9C0J8 1xPhospho [S7]; 1xMet-loss+Acetyl [N-Term]	1	1864.85642	High	High	0.00016	0.0001451	2.53
False	High	[-].MATEQRPFHLVVFGASGFTGQFVTEEVAR.[E]	1xMet-loss+Acetyl [N-Term]	2.89935e-16	0.000142093	1	1	1	Q8NBX0	Q8NBX0 [1-29]	Q8NBX0 1xMet-loss+Acetyl [N-Term]	0	3122.56941	High	High	0.0001429	1.743e-07	6.29
False	High	[R].MATEVAADALGEEWK.[G]		6.63747e-09	0.000142093	1	1	1	P62753	P62753 [32-46]		0	1620.7574	High	High	0.0001429	3.338e-05	4.42
False	High	[R].MATEVAADALGEEWKGYVVR.[I]	1xDehydrated [T3]; 1xOxidation [M1]	1.28262e-10	0.000142093	1	1	1	P62753	P62753 [32-51]	P62753 1xDehydrated [T34]	1	2193.06448	High	High	0.0001429	9.967e-06	5.33
False	High	[R].MATEVAADALGEEWKGYVVR.[I]		2.11127e-13	0.000142093	1	1	5	P62753	P62753 [32-51]		1	2195.08013	High	High	0.0001429	1.358e-06	6.41
False	High	[R].MATEVAADALGEEWKGYVVR.[I]	1xOxidation [M1]	1.12615e-13	0.000142093	1	1	3	P62753	P62753 [32-51]		1	2211.07504	High	High	0.0001429	1.116e-06	6.57
False	High	[R].RGSDAELGPWVMAAR.[S]	1xPhospho [S3]	2.11951e-05	0.000142093	1	1	1	Q53GI3	Q53GI3 [10-24]	Q53GI3 1xPhospho [S12]	1	1695.76727	High	High	0.00016	0.0001539	3.42
False	High	[-].MATDSWALAVDEQEAAVK.[S]	1xMet-loss+Acetyl [N-Term]	2.72863e-09	0.000142093	1	1	1	Q9NUU7	Q9NUU7 [1-18]	Q9NUU7 1xMet-loss+Acetyl [N-Term]	0	1845.8865	High	High	0.0001429	2.554e-05	4.0
False	High	[R].RGPAEESSSWRDSSR.[R]	1xPhospho [S]	0.000187549	0.000142093	1	1	2	Q14152	Q14152 [1250-1264]	Q14152 1xPhospho [S]	2	1786.75043	High	High	0.00016	0.0002509	4.39
False	High	[-].MDEPSPLAQPLELNQHSR.[F]	1xAcetyl [N-Term]; 1xPhospho [S5]	4.03286e-09	0.000142093	1	1	2	Q13085	Q13085 [1-18]	Q13085 1xAcetyl [N-Term]; 1xPhospho [S5]	0	2183.97911	High	High	0.0001429	2.873e-05	4.09
False	High	[R].MDERPIHAEPQYPVR.[S]	1xPhospho [Y12]	2.47795e-06	0.000142093	1	1	1	P19022	P19022 [809-823]	P19022 1xPhospho [Y820]	0	1917.86771	High	High	0.00016	0.000133	3.58
False	High	[R].MDRTPPPPTLSPAAITVGR.[G]	1xPhospho [T4]	7.71791e-07	0.000142093	1	1	2	Q8NDX5	Q8NDX5 [606-624]	Q8NDX5 1xPhospho [T609]	1	2057.02494	High	High	0.0001429	0.0001145	4.74
False	High	[R].MDRTPPPPTLSPAAITVGR.[G]	2xPhospho [T4; S11]	3.37208e-05	0.000142093	1	1	1	Q8NDX5	Q8NDX5 [606-624]	Q8NDX5 2xPhospho [T609; S616]	1	2136.99127	High	High	0.00016	0.0001618	5.59
False	High	[R].MDRTPPPPTLSPAAITVGR.[G]	2xPhospho [T4; T9]; 1xOxidation [M1]	0.000185446	0.000142093	1	1	1	Q8NDX5	Q8NDX5 [606-624]	Q8NDX5 2xPhospho [T609; T614]	1	2152.98618	High	High	0.00016	0.0002499	3.16
False	High	[K].MDSDEDEKEGEEEK.[V]	1xPhospho [S3]	1.5724e-07	0.000142093	1	1	2	Q96ST2	Q96ST2 [375-388]	Q96ST2 1xPhospho [S377]	1	1749.60446	High	High	0.0001429	8.123e-05	3.81
False	High	[K].MDSDEDEKEGEEEK.[V]	1xPhospho [S3]; 1xOxidation [M1]	6.0063e-06	0.000142093	1	1	2	Q96ST2	Q96ST2 [375-388]	Q96ST2 1xPhospho [S377]	1	1765.59938	High	High	0.00016	0.000142	2.86
False	High	[K].MDSDEDEKEGEEEKVAK.[R]	1xPhospho [S3]	5.01019e-08	0.000142093	1	1	3	Q96ST2	Q96ST2 [375-391]	Q96ST2 1xPhospho [S377]	2	2047.80495	High	High	0.0001429	6.003e-05	4.8
False	High	[K].MDSDEDEKEGEEEKVAK.[R]	1xPhospho [S3]; 1xOxidation [M1]	3.11387e-08	0.000142093	1	1	3	Q96ST2	Q96ST2 [375-391]	Q96ST2 1xPhospho [S377]	2	2063.79987	High	High	0.0001429	5.252e-05	4.8
False	High	[R].MDSFDEDLARPSGLLAQER.[K]		2.1713e-07	0.000142093	1	1	1	Q9Y2W1	Q9Y2W1 [573-591]		0	2150.01826	High	High	0.0001429	8.793e-05	4.13
False	High	[R].MDSFDEDLARPSGLLAQER.[K]	1xPhospho [S3]	1.92789e-07	0.000142093	1	1	3	Q9Y2W1	Q9Y2W1 [573-591]	Q9Y2W1 1xPhospho [S575]	0	2229.98459	High	High	0.0001429	8.542e-05	4.49
False	High	[-].MDPQRSPLLEVK.[G]	1xAcetyl [N-Term]; 1xPhospho [S6]	2.01306e-05	0.000142093	1	1	1	Q9BW19	Q9BW19 [1-12]	Q9BW19 1xAcetyl [N-Term]; 1xPhospho [S6]	1	1534.73351	High	High	0.00016	0.0001533	3.39
False	High	[R].MDSFDEDLARPSGLLAQER.[K]	1xPhospho [S3]; 1xOxidation [M1]	8.19942e-08	0.000142093	1	1	2	Q9Y2W1	Q9Y2W1 [573-591]	Q9Y2W1 1xPhospho [S575]	0	2245.9795	High	High	0.0001429	6.867e-05	4.49
False	High	[R].RGLLYDSDEEDEERPAR.[K]	1xDehydrated [S7]	1.80507e-12	0.000142093	1	1	2	P49736	P49736 [133-149]	P49736 1xDehydrated [S139]	1	2031.93664	High	High	0.0001429	2.648e-06	6.03
False	High	[R].RGLDEEATPGTPGDPARPPASK.[A]	1xPhospho [T11]	3.27141e-06	0.000142093	1	1	1	Q7Z7A3	Q7Z7A3 [322-343]	Q7Z7A3 1xPhospho [T332]	1	2299.07143	High	High	0.00016	0.0001362	3.76
False	High	[R].RGKPPPLLPSVLGPAGGDREALGLGPPAAQLTPPPAPVGLR.[G]	1xPhospho [T32]	1.88128e-08	0.000142093	1	1	2	Q8IY67	Q8IY67 [432-472]	Q8IY67 1xPhospho [T463]	2	4067.23178	High	High	0.0001429	4.543e-05	7.49
False	High	[K].RGHTASESDEQQWPEEK.[R]	1xPhospho [S6]	2.55875e-07	0.000142093	1	1	1	Q9NTI5	Q9NTI5 [1252-1268]	Q9NTI5 1xPhospho [S1257]	1	2093.85602	High	High	0.0001429	9.136e-05	4.45
False	High	[R].RGHSAQIAKPIRPGQHPAASPTHPSAIR.[G]	1xPhospho [S20]	5.01019e-08	0.000142093	1	1	3	P33176	P33176 [914-941]	P33176 1xPhospho [S933]	1	3018.56463	High	High	0.0001429	6.002e-05	5.11
False	High	[R].MDYEDDRLR.[D]		0.000182333	0.000142093	1	1	1	P43243	P43243 [217-225]		1	1212.53136	High	High	0.00016	0.0002482	1.38
False	High	[R].MDYEDDRLR.[D]	1xPhospho [Y3]	5.73924e-06	0.000142093	1	1	2	P43243	P43243 [217-225]	P43243 1xPhospho [Y219]	1	1292.49769	High	High	0.00016	0.0001416	2.89
False	High	[K].RGGSGSHNWGTVKDELTESPK.[Y]	1xPhospho [S19]	4.96356e-10	0.000142093	1	1	2	Q8NC51	Q8NC51 [216-236]	Q8NC51 1xPhospho [S234]	2	2322.05103	High	High	0.0001429	1.516e-05	5.87
False	High	[R].MDYEDDRLRDGER.[C]	1xPhospho [Y3]	0.000347033	0.000142093	1	1	1	P43243	P43243 [217-229]	P43243 1xPhospho [Y219]	2	1749.6898	High	High	0.00016	0.0003369	2.35
False	High	[R].MDSFDEDLARPSGLLAQERK.[L]	1xPhospho [S3]	6.6239e-07	0.000142093	1	1	1	Q9Y2W1	Q9Y2W1 [573-592]	Q9Y2W1 1xPhospho [S575]	1	2358.07955	High	High	0.0001429	0.0001115	4.18
False	High	[R].RGSGDTSSLIDPDTSLSELR.[D]	1xPhospho [S3]	1.00138e-06	0.000142093	1	1	2	Q9Y608	Q9Y608 [326-345]	Q9Y608 1xPhospho [S328]	1	2185.99726	High	High	0.0001429	0.0001195	4.44
False	High	[R].RGLLYDSDEEDEERPAR.[K]	1xPhospho [S7]	3.11953e-07	0.000142093	1	1	6	P49736	P49736 [133-149]	P49736 1xPhospho [S139]	1	2129.91353	High	High	0.0001429	9.556e-05	4.12
False	High	[-].MDPFLVLLHSVSSSLSSSELTELK.[F]	1xAcetyl [N-Term]	1.63597e-07	0.000142093	1	1	1	Q13158	Q13158 [1-24]	Q13158 1xAcetyl [N-Term]	0	2661.36916	High	High	0.0001429	8.213e-05	3.75
False	High	[-].MDETSPLVSPER.[A]	1xAcetyl [N-Term]; 1xPhospho [S/T]	0.000280358	0.000142093	1	1	2	Q9BTU6	Q9BTU6 [1-12]	Q9BTU6 1xAcetyl [N-Term]; 1xPhospho [S/T]	0	1482.6182	High	High	0.00016	0.0003011	3.29
False	High	[K].MDGKESKGSPVFLPR.[K]	1xPhospho [S9]	7.75188e-05	0.000142093	1	1	1	Q9NYV4	Q9NYV4 [415-429]	Q9NYV4 1xPhospho [S423]	2	1727.81863	High	High	0.00016	0.0001887	3.33
False	High	[R].RGLRDSHSSEEDEASSQTDLSQTISK.[K]	3xPhospho [S6; S8; S9]	4.03286e-09	0.000142093	1	1	1	Q5JTV8	Q5JTV8 [149-174]	Q5JTV8 3xPhospho [S154; S156; S157]	2	3103.22902	High	High	0.0001429	2.874e-05	5.72
False	High	[R].MDKNASTFEDVTQVSSAYQK.[T]		4.12826e-06	0.000142093	1	1	1	Q14247	Q14247 [317-336]		1	2249.03905	High	High	0.00016	0.0001386	2.65
False	High	[R].MDKNASTFEDVTQVSSAYQK.[T]	1xPhospho [Y18]	5.18463e-14	0.000142093	1	1	5	Q14247	Q14247 [317-336]	Q14247 1xPhospho [Y334]	1	2329.00538	High	High	0.0001429	8.77e-07	4.67
False	High	[R].MDKNASTFEDVTQVSSAYQK.[T]	1xPhospho [Y18]; 1xOxidation [M1]	2.95409e-12	0.000142093	1	1	3	Q14247	Q14247 [317-336]	Q14247 1xPhospho [Y334]	1	2345.0003	High	High	0.0001429	3.086e-06	4.72
False	High	[R].MDKSAVGHEYQSKLSK.[H]	1xPhospho [Y10]	0.000274234	0.000142093	1	1	1	Q14247	Q14247 [95-110]	Q14247 1xPhospho [Y104]	2	1887.86704	High	High	0.00016	0.0002977	2.36
False	High	[-].MDKYDDLGLEASK.[F]	1xAcetyl [N-Term]; 1xPhospho [Y4]	1.12586e-07	0.000142093	1	1	1	Q9UGP4	Q9UGP4 [1-13]	Q9UGP4 1xAcetyl [N-Term]; 1xPhospho [Y4]	1	1606.67063	High	High	0.0001429	7.466e-05	3.61
False	High	[-].MDLAAAAEPGAGSQHLEVR.[D]	1xAcetyl [N-Term]; 1xPhospho [S13]	0.000401254	0.000142093	1	1	1	Q14566	Q14566 [1-19]	Q14566 1xAcetyl [N-Term]; 1xPhospho [S13]	0	2044.91578	High	High	0.00016	0.0003655	3.47
False	High	[R].RGLLYDSDEEDEERPAR.[K]	2xPhospho [Y5; S7]	3.02383e-05	0.000142093	1	1	1	P49736	P49736 [133-149]	P49736 2xPhospho [Y137; S139]	1	2209.87986	High	High	0.00016	0.0001595	4.39
False	High	[-].MDLFGDLPEPERSPRPAAGK.[E]	1xAcetyl [N-Term]; 1xPhospho [S13]	3.40391e-06	0.000142093	1	1	4	Q9H0C8	Q9H0C8 [1-20]	Q9H0C8 1xAcetyl [N-Term]; 1xPhospho [S13]	1	2305.06826	High	High	0.00016	0.0001366	3.25
False	High	[K].MDLNSEQAEQLER.[I]		8.53092e-08	0.000142093	1	1	2	Q52LJ0	Q52LJ0 [197-209]		0	1562.71151	High	High	0.0001429	6.937e-05	4.34
False	High	[R].RGLRDSHSSEEDEASSQTDLSQTISK.[K]	2xPhospho [S8; S9]	1.08439e-12	0.000142093	1	1	3	Q5JTV8	Q5JTV8 [149-174]	Q5JTV8 2xPhospho [S156; S157]	2	3023.26269	High	High	0.0001429	2.26e-06	7.89
False	High	[-].MDLVGVASPEPGTAAAWGPSK.[C]	1xAcetyl [N-Term]; 1xPhospho [S8]	9.13068e-08	0.000142093	1	1	3	O14730	O14730 [1-21]	O14730 1xAcetyl [N-Term]; 1xPhospho [S8]	0	2162.9828	High	High	0.0001429	7.067e-05	4.78
False	High	[K].MDMSLDDIIK.[L]	1xPhospho [S4]	0.000482452	0.000142093	1	1	1	Q86V81	Q86V81 [5-14]	Q86V81 1xPhospho [S8]	0	1260.52515	High	High	0.00016	0.0004096	2.56
False	High	[R].RGLRDSHSSEEDEASSQTDLSQTISK.[K]	2xPhospho [S8; S9]; 1xDehydrated [S6]	4.16452e-10	0.000142093	1	1	1	Q5JTV8	Q5JTV8 [149-174]	Q5JTV8 2xPhospho [S156; S157]; 1xDehydrated [S154]	2	3005.25212	High	High	0.0001429	1.435e-05	5.7
False	High	[R].RGLLYDSDEEDEERPARK.[R]	1xPhospho [S7]	7.04953e-07	0.000142093	1	1	3	P49736	P49736 [133-150]	P49736 1xPhospho [S139]	2	2258.00849	High	High	0.0001429	0.0001127	5.25
False	High	[R].RGLLYDSDEEDEERPARK.[R]	1xDehydrated [S7]	1.44476e-05	0.000142093	1	1	2	P49736	P49736 [133-150]	P49736 1xDehydrated [S139]	2	2160.0316	High	High	0.00016	0.0001496	3.17
False	High	[-].MDNYADLSDTELTTLLR.[R]	1xAcetyl [N-Term]; 1xPhospho [S/Y/T]	3.50703e-08	0.000142093	1	1	7	P50402	P50402 [1-17]	P50402 1xAcetyl [N-Term]; 1xPhospho [S/Y/T]	0	2092.91444	High	High	0.0001429	5.435e-05	5.38
False	High	[-].MDNYADLSDTELTTLLRR.[Y]	1xAcetyl [N-Term]; 1xPhospho [S/T]	3.59181e-05	0.000142093	1	1	3	P50402	P50402 [1-18]	P50402 1xAcetyl [N-Term]; 1xPhospho [S/T]	1	2249.01555	High	High	0.00016	0.0001632	2.65
False	High	[-].MDLFGDLPEPERSPRPAAGKEAQK.[G]	1xAcetyl [N-Term]; 1xPhospho [S13]	3.52176e-06	0.000142093	1	1	2	Q9H0C8	Q9H0C8 [1-24]	Q9H0C8 1xAcetyl [N-Term]; 1xPhospho [S13]	2	2761.30151	High	High	0.00016	0.000137	5.68
False	High	[R].RGSGDTSSLIDPDTSLSELRDIYDLK.[D]	1xPhospho [S3]	5.4142e-12	0.000142093	1	1	1	Q9Y608	Q9Y608 [326-351]	Q9Y608 1xPhospho [S328]	2	2933.37757	High	High	0.0001429	3.73e-06	7.01
False	High	[-].MASSEQAEQPSQPSSTPGSENVLPREPLIATAVK.[F]	1xPhospho [S4]; 1xMet-loss+Acetyl [N-Term]	2.66741e-06	0.000142093	1	1	1	O75381	O75381 [1-34]	O75381 1xPhospho [S4]; 1xMet-loss+Acetyl [N-Term]	1	3527.69013	High	High	0.00016	0.0001339	3.0
False	High	[-].MASSDIQVKELEKR.[A]	1xPhospho [S4]; 1xMet-loss+Acetyl [N-Term]	3.98278e-05	0.000142093	1	1	1	P16949	P16949 [1-14]	P16949 1xPhospho [S4]; 1xMet-loss+Acetyl [N-Term]	2	1624.79419	High	High	0.00016	0.0001656	2.7
False	High	[-].MARGSVSDEEMMELR.[E]	1xPhospho [S5]; 1xMet-loss+Acetyl [N-Term]	0.000109306	0.000142093	1	1	2	P13796	P13796 [1-15]	P13796 1xPhospho [S5]; 1xMet-loss+Acetyl [N-Term]	1	1731.70776	High	High	0.00016	0.0002071	3.55
False	High	[-].MARYEEVSVSGFEEFHR.[A]	1xMet-loss+Acetyl [N-Term]	8.06132e-08	0.000142093	1	1	1	Q9BRA2	Q9BRA2 [1-17]	Q9BRA2 1xMet-loss+Acetyl [N-Term]	1	1983.91953	High	High	0.0001429	6.834e-05	4.46
False	High	[-].MASASYHISNLLEK.[M]	1xPhospho [Y/S]; 1xMet-loss+Acetyl [N-Term]	0.000202928	0.000142093	1	1	2	Q86VP6	Q86VP6 [1-14]	Q86VP6 1xPhospho [Y/S]; 1xMet-loss+Acetyl [N-Term]	0	1554.71996	High	High	0.00016	0.0002595	3.46
False	High	[-].MASAVSPANLPAVLLQPR.[W]	1xPhospho [S6]; 1xMet-loss+Acetyl [N-Term]	3.33279e-08	0.000142093	1	1	4	P51610	P51610 [1-18]	P51610 1xPhospho [S6]; 1xMet-loss+Acetyl [N-Term]	0	1825.95718	High	High	0.0001429	5.356e-05	4.57
False	High	[-].MASDEGKLFVGGLSFDTNEQSLEQVFSK.[Y]	1xMet-loss+Acetyl [N-Term]	2.63505e-05	0.000142093	1	1	1	Q14011	Q14011 [1-28]	Q14011 1xMet-loss+Acetyl [N-Term]	1	2974.43164	High	High	0.00016	0.0001571	5.59
False	High	[-].MASEDNRVPSPPPTGDDGGGGGREETPTEGGALSLKPGLPIR.[G]	1xPhospho [S10]; 1xMet-loss+Acetyl [N-Term]	3.87839e-06	0.000142093	1	1	1	P50851	P50851 [1-42]	P50851 1xPhospho [S10]; 1xMet-loss+Acetyl [N-Term]	2	4162.9677	High	High	0.00016	0.000138	6.55
False	High	[R].RGSPAPANPGRAPVASK.[G]	1xPhospho [S3]	9.91288e-06	0.000142093	1	1	1	O75676	O75676 [743-759]	O75676 1xPhospho [S745]	2	1712.85919	High	High	0.00016	0.0001463	3.43
False	High	[-].MASEELQKDLEEVK.[V]	1xMet-loss+Acetyl [N-Term]	3.72552e-09	0.000142093	1	1	1	Q9HB71	Q9HB71 [1-14]	Q9HB71 1xMet-loss+Acetyl [N-Term]	1	1559.77991	High	High	0.0001429	2.806e-05	3.86
False	High	[-].MASEELQKDLEEVK.[V]	1xPhospho [S3]; 1xMet-loss+Acetyl [N-Term]	4.41641e-05	0.000142093	1	1	1	Q9HB71	Q9HB71 [1-14]	Q9HB71 1xPhospho [S3]; 1xMet-loss+Acetyl [N-Term]	1	1639.74624	High	High	0.00016	0.0001683	2.9
False	High	[R].RGSPTTGFIEQKGSPTSAYPER.[R]	2xPhospho [S3; S14]	1.16263e-08	0.000142093	1	1	1	Q6ZRV2	Q6ZRV2 [890-911]	Q6ZRV2 2xPhospho [S892; S903]	2	2526.10617	High	High	0.0001429	3.945e-05	6.94
False	High	[-].MASEGTNIPSPVVR.[Q]	1xPhospho [S10]; 1xMet-loss+Acetyl [N-Term]	7.66346e-05	0.000142093	1	1	1	Q9C040	Q9C040 [1-14]	Q9C040 1xPhospho [S10]; 1xMet-loss+Acetyl [N-Term]	0	1448.6781	High	High	0.00016	0.000188	3.65
False	High	[-].MASESSPLLAYR.[L]	1xPhospho [S/Y]; 1xMet-loss+Acetyl [N-Term]	7.48962e-05	0.000142093	1	1	2	Q9BXP2	Q9BXP2 [1-12]	Q9BXP2 1xPhospho [S/Y]; 1xMet-loss+Acetyl [N-Term]	0	1315.59297	High	High	0.00016	0.000187	2.67
False	High	[R].RGSMSYLAAVEEEVEESSVK.[S]	1xPhospho [S3]	4.08631e-08	0.000142093	1	1	1	Q8WXH0	Q8WXH0 [4106-4125]	Q8WXH0 1xPhospho [S4108]	1	2280.01013	High	High	0.0001429	5.676e-05	5.24
False	High	[-].MASGADSKGDDLSTAILK.[Q]	1xMet-loss+Acetyl [N-Term]	5.62095e-07	0.000142093	1	1	1	P55072	P55072 [1-18]	P55072 1xMet-loss+Acetyl [N-Term]	1	1690.84938	High	High	0.0001429	0.0001081	3.48
False	High	[-].MASGEHSPGSGAAR.[R]	1xPhospho [S7]; 1xMet-loss+Acetyl [N-Term]	7.48962e-05	0.000142093	1	1	2	Q9H4A4	Q9H4A4 [1-14]	Q9H4A4 1xPhospho [S7]; 1xMet-loss+Acetyl [N-Term]	0	1305.52193	High	High	0.00016	0.0001872	3.3
False	High	[-].MASGEHSPGSGAARRPLHSAQAVDVASASNFR.[A]	1xPhospho [S7]; 1xMet-loss+Acetyl [N-Term]	4.74291e-07	0.000142093	1	1	1	Q9H4A4	Q9H4A4 [1-32]	Q9H4A4 1xPhospho [S7]; 1xMet-loss+Acetyl [N-Term]	1	3212.49812	High	High	0.0001429	0.0001045	5.0
False	High	[R].RGSMFYDEDGDLAHEFYEETIVTK.[N]	1xPhospho [S3]	7.4984e-06	0.000142093	1	1	1	O75896	O75896 [48-71]	O75896 1xPhospho [S50]	1	2932.2383	High	High	0.00016	0.000144	4.47
False	High	[-].MASGVAVSDGVIK.[V]	1xDehydrated [S3]; 1xMet-loss [N-Term]	0.000114418	0.000142093	1	1	1	P23528	P23528 [1-13]	P23528 1xDehydrated [S3]; 1xMet-loss [N-Term]	0	1084.5997	High	High	0.00016	0.0002103	2.41
False	High	[-].MASGVAVSDGVIK.[V]	1xDehydrated [S3]; 1xMet-loss+Acetyl [N-Term]	1.584e-06	0.000142093	1	1	12	P23528	P23528 [1-13]	P23528 1xDehydrated [S3]; 1xMet-loss+Acetyl [N-Term]	0	1126.61026	High	High	0.00016	0.0001271	3.67
False	High	[-].MASGVAVSDGVIK.[V]	1xMet-loss+Acetyl [N-Term]	1.23125e-05	0.000142093	1	1	2	P23528	P23528 [1-13]	P23528 1xMet-loss+Acetyl [N-Term]	0	1144.62083	High	High	0.00016	0.0001481	3.12
False	High	[-].MASESDTEEFYDAPEDVHLGGGYPVGSPGK.[V]	1xPhospho [S]; 1xMet-loss+Acetyl [N-Term]	7.70433e-08	0.000142093	1	1	2	Q5JSH3	Q5JSH3 [1-30]	Q5JSH3 1xPhospho [S]; 1xMet-loss+Acetyl [N-Term]	0	3132.29938	High	High	0.0001429	6.755e-05	5.13
False	High	[R].RGSLTLTISGESPK.[A]	1xPhospho [S3]	6.75117e-09	0.000142093	1	1	3	Q6ZRV2	Q6ZRV2 [934-947]	Q6ZRV2 1xPhospho [S936]	1	1525.76216	High	High	0.0001429	3.357e-05	3.95
False	High	[-].MAQYKGAASEAGR.[A]	1xPhospho [Y4]; 1xMet-loss+Acetyl [N-Term]	1.97879e-05	0.000142093	1	1	1	Q14320	Q14320 [1-13]	Q14320 1xPhospho [Y4]; 1xMet-loss+Acetyl [N-Term]	1	1330.57872	High	High	0.00016	0.000153	2.51
False	High	[-].MAQSSPQLDIQVLHDLR.[Q]	1xPhospho [S]; 1xMet-loss+Acetyl [N-Term]	6.90582e-09	0.000142093	1	1	4	Q8N5C8	Q8N5C8 [1-17]	Q8N5C8 1xPhospho [S]; 1xMet-loss+Acetyl [N-Term]	0	1941.94298	High	High	0.0001429	3.378e-05	3.86
False	High	[R].RGSVSSVSPKPPSSFK.[M]	2xPhospho [S]	0.00046034	0.000142093	1	1	2	Q9NZJ0	Q9NZJ0 [483-498]	Q9NZJ0 2xPhospho [S]	1	1806.81871	High	High	0.00016	0.0003973	4.57
False	High	[R].MAPTPIPTRSPSDSSTASTPVAEQIER.[A]	1xPhospho [S/T]	3.16762e-11	0.000142093	1	1	10	Q16643	Q16643 [328-354]	Q16643 1xPhospho [S/T]	1	2906.36014	High	High	0.0001429	6.456e-06	5.75
False	High	[R].MAPTPIPTRSPSDSSTASTPVAEQIER.[A]	1xPhospho [T/S]; 1xOxidation [M1]	3.03892e-12	0.000142093	1	1	5	Q16643	Q16643 [328-354]	Q16643 1xPhospho [T/S]	1	2922.35506	High	High	0.0001429	3.112e-06	5.67
False	High	[R].MAPTPIPTRSPSDSSTASTPVAEQIER.[A]	2xPhospho [T/S]	3.14408e-06	0.000142093	1	1	3	Q16643	Q16643 [328-354]	Q16643 2xPhospho [T/S]	1	2986.32647	High	High	0.00016	0.0001358	4.05
False	High	[R].MAPTPIPTRSPSDSSTASTPVAEQIER.[A]	2xPhospho [T16; T19]; 1xOxidation [M1]	0.000386521	0.000142093	1	1	2	Q16643	Q16643 [328-354]	Q16643 2xPhospho [T343; T346]	1	3002.32139	High	High	0.00016	0.0003577	3.78
False	High	[R].RGSVSSVSPKPPSSFK.[M]	1xPhospho [S3]	4.40636e-07	0.000142093	1	1	1	Q9NZJ0	Q9NZJ0 [483-498]	Q9NZJ0 1xPhospho [S485]	1	1726.85238	High	High	0.0001429	0.000103	3.74
False	High	[R].RGSTTSIPSPQSDGGDPNQPDDR.[L]	1xPhospho [S3]	6.16646e-09	0.000142093	1	1	1	Q8IYB1	Q8IYB1 [431-453]	Q8IYB1 1xPhospho [S433]	1	2464.03723	High	High	0.0001429	3.268e-05	4.47
False	High	[R].RGSSTERPQLGSQVDLGR.[V]	1xPhospho [S3]	7.30811e-09	0.000142093	1	1	2	Q5H9F3	Q5H9F3 [1031-1048]	Q5H9F3 1xPhospho [S1033]	1	2022.97166	High	High	0.0001429	3.434e-05	3.75
False	High	[K].MAQALEELR.[S]		0.000124646	0.000142093	1	1	1	Q03252	Q03252 [256-264]		0	1060.54556	High	High	0.00016	0.0002161	2.48
False	High	[-].MAQVAMSTLPVEDEESSESR.[M]	1xMet-loss+Acetyl [N-Term]	1.15165e-07	0.000142093	1	1	2	P78347	P78347 [1-20]	P78347 1xMet-loss+Acetyl [N-Term]	0	2106.94957	High	High	0.0001429	7.508e-05	3.25
False	High	[R].RGSSSSSPEHSASSDSTKAPQTPR.[S]	3xPhospho [S4; S5; S6]	2.88822e-05	0.000142093	1	1	1	Q9P275	Q9P275 [608-631]	Q9P275 3xPhospho [S611; S612; S613]	2	2684.03864	High	High	0.00016	0.0001587	4.0
False	High	[-].MAQESPKNSAAEIPVTSNGEVDDSREHSFNR.[D]	1xPhospho [S5]; 1xMet-loss+Acetyl [N-Term]	5.70777e-11	0.000142093	1	1	2	P53367	P53367 [1-31]	P53367 1xPhospho [S5]; 1xMet-loss+Acetyl [N-Term]	2	3393.49791	High	High	0.0001429	7.757e-06	5.35
False	High	[R].RGSSPGSLEIPKDLPDILNK.[Q]	2xPhospho [S3; S4]	8.99259e-07	0.000142093	1	1	1	Q6GYQ0	Q6GYQ0 [858-877]	Q6GYQ0 2xPhospho [S860; S861]	2	2296.09857	High	High	0.0001429	0.0001175	5.88
False	High	[R].RGSSGSVDETLFALPAASEPVIR.[S]	1xPhospho [S]	1.72489e-05	0.000142093	1	1	2	Q9NQC3	Q9NQC3 [179-201]	Q9NQC3 1xPhospho [S]	1	2439.19154	High	High	0.00016	0.0001514	3.7
False	High	[R].RGSQPSTPRLSPTFPESIEHPLAR.[R]	3xPhospho [S3; S6; S11]	9.15381e-05	0.000142093	1	1	1	Q5U5Q3	Q5U5Q3 [535-558]	Q5U5Q3 3xPhospho [S537; S540; S545]	2	2900.28931	High	High	0.00016	0.0001971	4.56
False	High	[R].RGSQPSTPRLSPTFPESIEHPLAR.[R]	2xPhospho [S6; S11]	4.48185e-07	0.000142093	1	1	1	Q5U5Q3	Q5U5Q3 [535-558]	Q5U5Q3 2xPhospho [S540; S545]	2	2820.32298	High	High	0.0001429	0.0001033	5.96
False	High	[R].RGSPVPPVPERR.[S]	1xPhospho [S3]	4.39429e-06	0.000142093	1	1	1	Q6ZRV2	Q6ZRV2 [912-923]	Q6ZRV2 1xPhospho [S914]	2	1426.73147	High	High	0.00016	0.0001392	3.07
False	High	[-].MAQQAADKYLYVDK.[N]	1xPhospho [Y]; 1xMet-loss+Acetyl [N-Term]	1.06599e-09	0.000142093	1	1	2	P35579	P35579 [1-14]	P35579 1xPhospho [Y]; 1xMet-loss+Acetyl [N-Term]	1	1634.74618	High	High	0.0001429	1.916e-05	4.35
False	High	[-].MAQQAADKYLYVDKNFINNPLAQADWAAK.[K]	1xPhospho [Y]; 1xMet-loss+Acetyl [N-Term]	2.94828e-10	0.000142093	1	1	5	P35579	P35579 [1-29]	P35579 1xPhospho [Y]; 1xMet-loss+Acetyl [N-Term]	2	3288.57252	High	High	0.0001429	1.29e-05	7.83
False	High	[-].MAQRHSDSSLEEK.[L]	1xPhospho [S6]; 1xMet-loss+Acetyl [N-Term]	8.35184e-05	0.000142093	1	1	2	Q5VV41	Q5VV41 [1-13]	Q5VV41 1xPhospho [S6]; 1xMet-loss+Acetyl [N-Term]	1	1508.63769	High	High	0.00016	0.0001922	3.09
False	High	[R].RGSSSSSPEHSASSDSTKAPQTPR.[S]	2xPhospho [S3; S4]	7.1172e-08	0.000142093	1	1	1	Q9P275	Q9P275 [608-631]	Q9P275 2xPhospho [S610; S611]	2	2604.07231	High	High	0.0001429	6.615e-05	4.58
False	High	[R].MDYVEINIDHKFHR.[H]	1xPhospho [Y3]	9.80049e-06	0.000142093	1	1	1	Q00341	Q00341 [435-448]	Q00341 1xPhospho [Y437]	1	1896.84624	High	High	0.00016	0.0001462	3.11
False	High	[-].MASGVAVSDGVIK.[V]	1xPhospho [S3]; 1xMet-loss+Acetyl [N-Term]	3.41532e-07	0.000142093	1	1	58	P23528	P23528 [1-13]	P23528 1xPhospho [S3]; 1xMet-loss+Acetyl [N-Term]	0	1224.58716	High	High	0.0001429	9.754e-05	3.76
False	High	[-].MASGVAVSDGVIKVFNDMK.[V]	1xMet-loss+Acetyl [N-Term]	5.37303e-10	0.000142093	1	1	2	P23528	P23528 [1-19]	P23528 1xMet-loss+Acetyl [N-Term]	1	1878.96297	High	High	0.0001429	1.55e-05	4.88
False	High	[-].MASNPERGEILLTELQGDSR.[S]	1xPhospho [S3]; 1xMet-loss+Acetyl [N-Term]	0.000217063	0.000142093	1	1	1	Q16513	Q16513 [1-20]	Q16513 1xPhospho [S3]; 1xMet-loss+Acetyl [N-Term]	1	2207.03398	High	High	0.00016	0.000267	4.35
False	High	[-].MASNVTNKTDPR.[S]	1xMet-loss+Acetyl [N-Term]	3.22079e-05	0.000142093	1	1	1	P07910	P07910 [1-12]	P07910 1xMet-loss+Acetyl [N-Term]	1	1244.62295	High	High	0.00016	0.0001608	2.91
False	High	[R].RGSLGEEGSEPPPPPPLPLAR.[D]	1xPhospho [S3]	9.09499e-07	0.000142093	1	1	3	Q14934	Q14934 [287-307]	Q14934 1xPhospho [S289]	1	2233.10127	High	High	0.0001429	0.0001177	4.02
False	High	[R].RGSLEMSSDGEPLSR.[M]	1xPhospho [S3]; 1xOxidation [M6]	6.39404e-06	0.000142093	1	1	2	Q6ZN18	Q6ZN18 [204-218]	Q6ZN18 1xPhospho [S206]	1	1716.72586	High	High	0.00016	0.0001426	3.43
False	High	[-].MASPGAGRAPPELPER.[N]	1xPhospho [S3]; 1xMet-loss+Acetyl [N-Term]	4.83969e-06	0.000142093	1	2	4	P0DPD7	P0DPD7 [1-16]	P0DPD7 1xPhospho [S3]; 1xMet-loss+Acetyl [N-Term]	1	1626.76356	High	High	0.00016	0.0001401	3.85
False	High	[R].RGSLEMSSDGEPLSR.[M]	1xPhospho [S3]	4.85155e-07	0.000142093	1	1	2	Q6ZN18	Q6ZN18 [204-218]	Q6ZN18 1xPhospho [S206]	1	1700.73094	High	High	0.0001429	0.000105	3.88
False	High	[-].MASPGIEVELLGKGHSDLGEVAPEIK.[A]	1xPhospho [S3]; 1xMet-loss+Acetyl [N-Term]	4.80663e-09	0.000142093	1	1	2	Q8TCY9	Q8TCY9 [1-26]	Q8TCY9 1xPhospho [S3]; 1xMet-loss+Acetyl [N-Term]	1	2667.3277	High	High	0.0001429	3.033e-05	4.49
False	High	[R].MASPPAPSPAPPAISPIIK.[N]	1xPhospho [S]	1.21035e-05	0.000142093	1	1	5	Q00587	Q00587 [99-117]	Q00587 1xPhospho [S]	0	1921.9857	High	High	0.00016	0.000148	3.19
False	High	[R].RGSIDSPKSYIFK.[D]	2xPhospho [S3; S6]	0.000416478	0.000142093	1	1	1	P15822	P15822 [777-789]	P15822 2xPhospho [S779; S782]	2	1657.73867	High	High	0.00016	0.000374	4.54
False	High	[K].MASNIFGTPEENQASWAK.[S]	1xPhospho [T8]; 1xOxidation [M1]	6.47559e-07	0.000142093	1	1	1	Q9UK76	Q9UK76 [47-64]	Q9UK76 1xPhospho [T54]	0	2076.87325	High	High	0.0001429	0.000111	3.59
False	High	[R].RGSKGHMNYEGPGMAR.[K]	2xPhospho [S3; Y9]	4.65065e-05	0.000142093	1	1	1	Q9H4A3	Q9H4A3 [2268-2283]	Q9H4A3 2xPhospho [S2270; Y2276]	2	1907.74418	High	High	0.00016	0.0001697	3.93
False	High	[-].MASPSKGNDLFSPDEEGPAVVAGPGPGPGGAEGAAEER.[R]	1xPhospho [S5]; 1xMet-loss+Acetyl [N-Term]	1.44437e-07	0.000142093	1	1	1	P35548	P35548 [1-38]	P35548 1xPhospho [S5]; 1xMet-loss+Acetyl [N-Term]	1	3598.59695	High	High	0.0001429	7.957e-05	4.68
False	High	[-].MASPSLERPEKGAGK.[S]	1xPhospho [S3]; 1xMet-loss+Acetyl [N-Term]	7.58426e-06	0.000142093	1	1	4	Q13601	Q13601 [1-15]	Q13601 1xPhospho [S3]; 1xMet-loss+Acetyl [N-Term]	1	1548.74176	High	High	0.00016	0.0001441	2.93
False	High	[-].MASPSLERPEKGAGKSEFR.[N]	1xPhospho [S3]; 1xMet-loss+Acetyl [N-Term]	5.27211e-08	0.000142093	1	1	3	Q13601	Q13601 [1-19]	Q13601 1xPhospho [S3]; 1xMet-loss+Acetyl [N-Term]	2	2067.98591	High	High	0.0001429	6.091e-05	4.77
False	High	[-].MASPSRQPPPGGSGLLQGSR.[A]	1xPhospho [S3]; 1xMet-loss+Acetyl [N-Term]	3.44796e-08	0.000142093	1	1	4	Q96S90	Q96S90 [1-20]	Q96S90 1xPhospho [S3]; 1xMet-loss+Acetyl [N-Term]	1	1970.94438	High	High	0.0001429	5.406e-05	5.11
False	High	[-].MASQNRDPAATSVAAAR.[K]	1xPhospho [S3]; 1xMet-loss+Acetyl [N-Term]	6.22397e-07	0.000142093	1	1	2	O00762	O00762 [1-17]	O00762 1xPhospho [S3]; 1xMet-loss+Acetyl [N-Term]	1	1707.781	High	High	0.0001429	0.0001102	4.73
False	High	[-].MASQSQGIQQLLQAEKR.[A]	1xPhospho [S3]; 1xMet-loss+Acetyl [N-Term]	8.49916e-06	0.000142093	1	2	1	O95670	O95670 [1-17]	O95670 1xPhospho [S3]; 1xMet-loss+Acetyl [N-Term]	1	1906.93823	High	High	0.00016	0.000145	3.52
False	High	[R].RGSGSPEDTPR.[S]	1xPhospho [S3]	6.09151e-05	0.000142093	1	1	2	Q96HP0	Q96HP0 [174-184]	Q96HP0 1xPhospho [S176]	1	1238.51612	High	High	0.00016	0.0001787	3.03
False	High	[R].RGSGSALGGPLDPQFVGPSDTSLGAAPGHR.[V]	1xPhospho [S3]	9.92427e-15	0.000142093	1	1	2	P98174	P98174 [46-75]	P98174 1xPhospho [S48]	1	2941.39522	High	High	0.0001429	5.234e-07	7.11
False	High	[-].MASSDIQVKELEK.[R]	1xPhospho [S4]; 1xMet-loss+Acetyl [N-Term]	8.02327e-05	0.000142093	1	1	1	P16949	P16949 [1-13]	P16949 1xPhospho [S4]; 1xMet-loss+Acetyl [N-Term]	1	1468.69308	High	High	0.00016	0.0001902	2.77
False	High	[-].MASPQGGQIAIAMR.[L]	1xPhospho [S3]; 1xMet-loss+Acetyl [N-Term]	1.89023e-05	0.000142093	1	1	1	Q9BSM1	Q9BSM1 [1-14]	Q9BSM1 1xPhospho [S3]; 1xMet-loss+Acetyl [N-Term]	0	1421.66068	High	High	0.00016	0.0001525	3.62
False	High	[-].MASGVAVSDGVIKVFNDMK.[V]	1xDehydrated [S3]; 1xMet-loss+Acetyl [N-Term]	1.25252e-05	0.000142093	1	1	1	P23528	P23528 [1-19]	P23528 1xDehydrated [S3]; 1xMet-loss+Acetyl [N-Term]	1	1860.95241	High	High	0.00016	0.0001482	2.66
False	High	[K].MASNIFGTPEENQASWAK.[S]	1xPhospho [T8]	2.08693e-07	0.000142093	1	1	2	Q9UK76	Q9UK76 [47-64]	Q9UK76 1xPhospho [T54]	0	2060.87833	High	High	0.0001429	8.714e-05	4.9
False	High	[-].MASMGTLAFDEYGRPFLIIKDQDRK.[S]	1xPhospho [Y12]; 1xMet-loss+Acetyl [N-Term]	9.2177e-09	0.000142093	1	1	3	P48643	P48643 [1-25]	P48643 1xPhospho [Y12]; 1xMet-loss+Acetyl [N-Term]	2	2893.39541	High	High	0.0001429	3.682e-05	6.05
False	High	[-].MASGVAVSDGVIKVFNDMK.[V]	1xPhospho [S3]; 1xMet-loss [N-Term]	1.03013e-06	0.000142093	1	1	1	P23528	P23528 [1-19]	P23528 1xPhospho [S3]; 1xMet-loss [N-Term]	1	1916.91874	High	High	0.0001429	0.0001201	3.15
False	High	[-].MASGVAVSDGVIKVFNDMK.[V]	1xPhospho [S3]; 1xMet-loss+Acetyl [N-Term]	1.75446e-09	0.000142093	1	1	12	P23528	P23528 [1-19]	P23528 1xPhospho [S3]; 1xMet-loss+Acetyl [N-Term]	1	1958.92931	High	High	0.0001429	2.232e-05	5.64
False	High	[R].RGSLSQEMAKGEEK.[L]	1xPhospho [S3]	1.18472e-07	0.000142093	1	1	2	Q8NFC6	Q8NFC6 [1075-1088]	Q8NFC6 1xPhospho [S1077]	2	1629.73021	High	High	0.0001429	7.57e-05	5.44
False	High	[-].MASGVAVSDGVIKVFNDMKVR.[K]	1xPhospho [S3]; 1xMet-loss+Acetyl [N-Term]	1.45295e-13	0.000142093	1	1	4	P23528	P23528 [1-21]	P23528 1xPhospho [S3]; 1xMet-loss+Acetyl [N-Term]	2	2214.09883	High	High	0.0001429	1.208e-06	6.22
False	High	[-].MASGVTVNDEVIK.[V]	1xDehydrated [S3]; 1xMet-loss+Acetyl [N-Term]	5.7516e-05	0.000142093	1	1	1	Q9Y281	Q9Y281 [1-13]	Q9Y281 1xDehydrated [S3]; 1xMet-loss+Acetyl [N-Term]	0	1255.65286	High	High	0.00016	0.0001765	2.85
False	High	[-].MASGVTVNDEVIK.[V]	1xMet-loss+Acetyl [N-Term]	0.00022198	0.000142093	1	1	1	Q9Y281	Q9Y281 [1-13]	Q9Y281 1xMet-loss+Acetyl [N-Term]	0	1273.66342	High	High	0.00016	0.0002696	2.76
False	High	[R].RGSLSNAGDPEIVKSPSDPK.[Q]	1xPhospho [S3]	2.92585e-08	0.000142093	1	1	1	O43847	O43847 [92-111]	O43847 1xPhospho [S94]	2	2134.0176	High	High	0.0001429	5.158e-05	4.5
False	High	[-].MASGVTVNDEVIK.[V]	1xPhospho [S3]; 1xMet-loss+Acetyl [N-Term]	2.8714e-06	0.000142093	1	1	8	Q9Y281	Q9Y281 [1-13]	Q9Y281 1xPhospho [S3]; 1xMet-loss+Acetyl [N-Term]	0	1353.62975	High	High	0.00016	0.0001348	3.18
False	High	[-].MASGVTVNDEVIKVFNDMK.[V]	1xMet-loss+Acetyl [N-Term]	0.000232132	0.000142093	1	1	1	Q9Y281	Q9Y281 [1-19]	Q9Y281 1xMet-loss+Acetyl [N-Term]	1	2008.00557	High	High	0.00016	0.0002756	3.29
False	High	[R].RGSLGFYKDAK.[A]	1xPhospho [S3]	0.000108063	0.000142093	1	1	1	O15020	O15020 [2252-2262]	O15020 1xPhospho [S2254]	2	1321.63003	High	High	0.00016	0.0002067	2.68
False	High	[-].MASGVTVNDEVIKVFNDMK.[V]	1xPhospho [S3]; 1xMet-loss+Acetyl [N-Term]	1.26568e-08	0.000142093	1	1	2	Q9Y281	Q9Y281 [1-19]	Q9Y281 1xPhospho [S3]; 1xMet-loss+Acetyl [N-Term]	1	2087.9719	High	High	0.0001429	4.049e-05	4.54
False	High	[-].MASKEMFEDTVEER.[V]	1xMet-loss+Acetyl [N-Term]	7.63102e-07	0.000142093	1	1	1	Q16576	Q16576 [1-14]	Q16576 1xMet-loss+Acetyl [N-Term]	1	1612.71593	High	High	0.0001429	0.0001143	3.63
False	High	[R].RGSLSNAGDPEIVK.[S]	1xPhospho [S3]	6.22397e-07	0.000142093	1	1	2	O43847	O43847 [92-105]	O43847 1xPhospho [S94]	1	1522.72611	High	High	0.0001429	0.0001102	3.66
False	High	[-].MASKEMFEDTVEER.[V]	1xPhospho [S3]; 1xMet-loss+Acetyl [N-Term]	8.79396e-05	0.000142093	1	1	2	Q16576	Q16576 [1-14]	Q16576 1xPhospho [S3]; 1xMet-loss+Acetyl [N-Term]	1	1692.68226	High	High	0.00016	0.0001948	3.54
False	High	[R].RGSLPDTQPSQGPSTPKGER.[A]	2xPhospho [T7; T15]	1.05788e-07	0.000142093	1	1	1	Q86Y91	Q86Y91 [660-679]	Q86Y91 2xPhospho [T666; T674]	2	2254.98533	High	High	0.0001429	7.346e-05	5.53
False	High	[R].RGSLPDTGWKHER.[K]	1xPhospho [S3]	1.88797e-06	0.000142093	1	1	1	O75096	O75096 [1885-1897]	O75096 1xPhospho [S1887]	2	1618.74858	High	High	0.00016	0.0001296	2.66
False	High	[R].RGSLPDTGWK.[H]	1xPhospho [S3]	5.12259e-06	0.000142093	1	1	1	O75096	O75096 [1885-1894]	O75096 1xPhospho [S1887]	1	1196.54596	High	High	0.00016	0.0001406	3.24
False	High	[-].MASLLKVDQEVK.[L]	1xMet-loss+Acetyl [N-Term]	6.99128e-05	0.000142093	1	1	1	P61289	P61289 [1-12]	P61289 1xMet-loss+Acetyl [N-Term]	1	1271.72054	High	High	0.00016	0.000184	2.02
False	High	[R].RGSLPDQKDLR.[L]	1xPhospho [S3]	3.19803e-06	0.000142093	1	1	2	Q6P3S6	Q6P3S6 [486-496]	Q6P3S6 1xPhospho [S488]	2	1364.6682	High	High	0.00016	0.000136	3.47
False	High	[R].RGSLLGSMK.[L]	1xPhospho [S3]	1.85806e-05	0.000142093	1	1	2	Q9HDC5	Q9HDC5 [214-222]	Q9HDC5 1xPhospho [S216]	1	1028.49584	High	High	0.00016	0.0001523	3.37
False	High	[-].MASHLRPPSPLLVR.[V]	1xPhospho [S9]; 1xMet-loss+Acetyl [N-Term]	0.000335914	0.000142093	1	1	2	Q8TDB6	Q8TDB6 [1-14]	Q8TDB6 1xPhospho [S9]; 1xMet-loss+Acetyl [N-Term]	0	1564.83594	High	High	0.00016	0.0003313	3.11
False	High	[-].MEAAGSPAATETGK.[Y]	1xAcetyl [N-Term]; 1xPhospho [S6]	1.01278e-06	0.000142093	1	1	1	Q9BRP8	Q9BRP8 [1-14]	Q9BRP8 1xAcetyl [N-Term]; 1xPhospho [S6]	0	1442.5869	High	High	0.0001429	0.0001198	4.09
False	High	[-].MEAAGSPAATETGKYIASTQRPDGTWR.[K]	1xAcetyl [N-Term]; 1xPhospho [S6]	3.21622e-06	0.000142093	1	1	1	Q9BRP8	Q9BRP8 [1-27]	Q9BRP8 1xAcetyl [N-Term]; 1xPhospho [S6]	1	2974.34008	High	High	0.00016	0.000136	4.84
False	High	[K].MEAEDYVMAVVDK.[A]	1xPhospho [Y6]	0.000166564	0.000142093	1	1	1	P46821	P46821 [1039-1051]	P46821 1xPhospho [Y1044]	0	1579.64197	High	High	0.00016	0.0002394	2.85
False	High	[R].RFSDFLGLYEK.[L]	1xPhospho [S3]	8.64407e-05	0.000142093	1	1	1	Q13596	Q13596 [186-196]	Q13596 1xPhospho [S188]	1	1454.67156	High	High	0.00016	0.0001939	3.47
False	High	[R].RFSDFLGLHSK.[L]	1xPhospho [S3]	3.63328e-05	0.000142093	1	1	1	O60749	O60749 [183-193]	O60749 1xPhospho [S185]	1	1386.65658	High	High	0.00016	0.0001634	2.88
False	High	[R].RFPTDYASTSEDEFGSNR.[N]	1xPhospho [Y6]	1.97548e-06	0.000142093	1	1	1	Q5SW79	Q5SW79 [1232-1249]	Q5SW79 1xPhospho [Y1237]	1	2158.87133	High	High	0.00016	0.0001302	3.76
False	High	[R].RFPEAEALSPEQAAHYLR.[Y]	1xPhospho [S9]	1.26801e-07	0.000142093	1	1	1	Q2NKX8	Q2NKX8 [6-23]	Q2NKX8 1xPhospho [S14]	1	2165.01754	High	High	0.0001429	7.695e-05	4.8
False	High	[R].RFGDSSDSDNGFSSTGSTPAKPTVEK.[L]	3xPhospho [S5; S6; S8]	5.72887e-09	0.000142093	1	1	1	Q8IU60	Q8IU60 [242-267]	Q8IU60 3xPhospho [S246; S247; S249]	1	2914.1217	High	High	0.0001429	3.197e-05	4.72
False	High	[R].RFDEILEASDGIMVAR.[G]	1xOxidation [M13]	2.30662e-08	0.000142093	1	1	1	P14618	P14618 [279-294]		1	1837.91127	High	High	0.0001429	4.822e-05	4.63
False	High	[K].MFVGGLSWDTSKK.[D]		1.01853e-06	0.000142093	1	1	2	Q99729	Q99729 [71-83]		1	1455.73006	High	High	0.0001429	0.0001198	2.63
False	High	[K].MFVGGLSWDTSKKDLK.[D]		3.39604e-07	0.000142093	1	1	2	Q99729	Q99729 [71-86]		2	1811.93603	High	High	0.0001429	9.748e-05	3.54
False	High	[K].MFVLDEADEMLSR.[G]		1.67628e-06	0.000142093	1	2	1	P60842	P60842 [178-190]		0	1555.71309	High	High	0.00016	0.0001279	3.24
False	High	[R].RFSDGAASIQAFK.[A]	1xPhospho [S3]	1.53718e-07	0.000142093	1	1	2	Q9Y2K2	Q9Y2K2 [624-636]	Q9Y2K2 1xPhospho [S626]	1	1477.68352	High	High	0.0001429	8.084e-05	4.41
False	High	[K].MFVSSSGLPPSPVPSPR.[R]	1xPhospho [S]	1.27416e-05	0.000142093	1	1	3	Q7Z309	Q7Z309 [127-143]	Q7Z309 1xPhospho [S]	0	1821.8605	High	High	0.00016	0.0001484	3.67
False	High	[R].RFDEILEASDGIMVAR.[G]		9.68171e-10	0.000142093	1	1	4	P14618	P14618 [279-294]		1	1821.91636	High	High	0.0001429	1.859e-05	5.07
False	High	[R].REVPVYTDSEPR.[Q]	1xPhospho [Y6]	1.04997e-08	0.000142093	1	1	2	Q96EK7	Q96EK7 [363-374]	Q96EK7 1xPhospho [Y368]	1	1527.68391	High	High	0.0001429	3.831e-05	3.51
False	High	[K].REVLYDSEGLSGEERGGK.[S]	2xPhospho [S7; S11]	0.000436785	0.000142093	1	1	1	Q9H7N4	Q9H7N4 [728-745]	Q9H7N4 2xPhospho [S734; S738]	2	2140.89478	High	High	0.00016	0.0003842	3.54
False	High	[R].MGAGMGFGLER.[M]		3.96745e-06	0.000142093	1	1	1	P52272	P52272 [486-496]		0	1125.51796	High	High	0.00016	0.0001382	3.6
False	High	[K].RESPSPAPKPR.[K]	2xPhospho [S3; S5]	0.000206377	0.000142093	1	1	3	Q8IYB3	Q8IYB3 [448-458]	Q8IYB3 2xPhospho [S450; S452]	1	1381.60251	High	High	0.00016	0.0002616	3.4
False	High	[K].RESPSPAPKPR.[K]	1xPhospho [S3]	1.33656e-06	0.000142093	1	1	6	Q8IYB3	Q8IYB3 [448-458]	Q8IYB3 1xPhospho [S450]	1	1301.63618	High	High	0.00016	0.0001245	3.92
False	High	[K].RESPSPAPKPR.[K]	1xPhospho [S5]; 1xDehydrated [S3]	0.00021225	0.000142093	1	1	1	Q8IYB3	Q8IYB3 [448-458]	Q8IYB3 1xPhospho [S452]; 1xDehydrated [S450]	1	1283.62561	High	High	0.00016	0.0002643	2.57
False	High	[K].RESNTPAPSTQGLPDSWGIIAEPR.[Q]	1xPhospho [S3]	2.33289e-08	0.000142093	1	1	1	O14654	O14654 [929-952]	O14654 1xPhospho [S931]	1	2659.25118	High	High	0.0001429	4.833e-05	6.23
False	High	[R].RESLSTSSDLYKR.[S]	1xPhospho [S3]	1.96845e-08	0.000142093	1	1	1	Q8TB72	Q8TB72 [585-597]	Q8TB72 1xPhospho [S587]	2	1621.75814	High	High	0.0001429	4.602e-05	4.79
False	High	[K].MFVSSSGLPPSPVPSPR.[R]	2xPhospho [S11; S15]	0.00046034	0.000142093	1	1	10	Q7Z309	Q7Z309 [127-143]	Q7Z309 2xPhospho [S137; S141]	0	1901.82683	High	High	0.00016	0.000397	3.65
False	High	[R].RESLGLESKDGS.[-]	1xPhospho [S3]	8.8445e-05	0.000142093	1	1	2	Q96BH1	Q96BH1 [448-459]	Q96BH1 1xPhospho [S450]	2	1357.59952	High	High	0.00016	0.0001951	3.44
False	High	[K].MFIGGLSWDTSKKDLTEYLSR.[F]		1.7057e-12	0.000142093	1	1	1	O14979	O14979 [150-170]		2	2447.22752	High	High	0.0001429	2.602e-06	5.78
False	High	[-].MFHGIPATPGIGAPGNKPELYEEVKLYK.[N]	1xAcetyl [N-Term]; 1xPhospho [Y21]	8.64565e-06	0.000142093	1	1	2	Q9UK41	Q9UK41 [1-28]	Q9UK41 1xAcetyl [N-Term]; 1xPhospho [Y21]	1	3178.56829	High	High	0.00016	0.0001451	3.54
False	High	[R].MEVDRSPGLPMSDLK.[T]	1xPhospho [S6]	1.57505e-06	0.000142093	1	1	4	Q6WCQ1	Q6WCQ1 [614-628]	Q6WCQ1 1xPhospho [S619]	1	1754.78528	High	High	0.00016	0.0001271	4.17
False	High	[R].MEVDRSPGLPMSDLK.[T]	1xPhospho [S6]; 1xOxidation [M]	5.06471e-06	0.000142093	1	1	4	Q6WCQ1	Q6WCQ1 [614-628]	Q6WCQ1 1xPhospho [S619]	1	1770.7802	High	High	0.00016	0.0001405	3.78
False	High	[R].MEVDRSPGLPMSDLKTHNVHVEIEQR.[W]	1xPhospho [S6]	2.00243e-11	0.000142093	1	1	2	Q6WCQ1	Q6WCQ1 [614-639]	Q6WCQ1 1xPhospho [S619]	2	3097.45948	High	High	0.0001429	5.602e-06	5.79
False	High	[-].MEVEAAEARSPAPGYKR.[S]	1xAcetyl [N-Term]; 1xPhospho [S10]	7.08956e-07	0.000142093	1	1	1	Q96K58	Q96K58 [1-17]	Q96K58 1xAcetyl [N-Term]; 1xPhospho [S10]	2	1983.8994	High	High	0.0001429	0.0001128	3.97
False	High	[K].MEVEELSPLALGR.[F]	1xPhospho [S7]	1.47816e-05	0.000142093	1	1	2	P30305	P30305 [243-255]	P30305 1xPhospho [S249]	0	1523.71752	High	High	0.00016	0.0001498	3.12
False	High	[R].MEVGPFSTGQESPTAENAR.[L]	1xPhospho [S12]	2.05178e-07	0.000142093	1	1	2	Q9Y4W2	Q9Y4W2 [606-624]	Q9Y4W2 1xPhospho [S617]	0	2087.87398	High	High	0.0001429	8.676e-05	4.87
False	High	[R].RFSPSQVPIQTR.[S]	1xPhospho [S3]	1.78511e-05	0.000142093	1	1	3	Q08AD1	Q08AD1 [1017-1028]	Q08AD1 1xPhospho [S1019]	1	1495.7417	High	High	0.00016	0.0001518	2.94
False	High	[R].RFSLSPSLGPQASR.[F]	2xPhospho [S3; S5]	4.44447e-06	0.000142093	1	1	2	Q9NYF3	Q9NYF3 [230-243]	Q9NYF3 2xPhospho [S232; S234]	1	1662.74006	High	High	0.00016	0.0001393	4.5
False	High	[R].RFSEGVLQSPSQDQEK.[L]	2xPhospho [S3; S9]	7.37144e-06	0.000142093	1	1	3	Q9C0C2	Q9C0C2 [427-442]	Q9C0C2 2xPhospho [S429; S435]	1	1994.82564	High	High	0.00016	0.0001438	4.2
False	High	[K].MFIGGLSWDTSKK.[D]		1.584e-06	0.000142093	1	1	1	O14979	O14979 [150-162]		1	1469.74571	High	High	0.00016	0.0001271	2.88
False	High	[-].MEVSPLQPVNENMQVNK.[I]	1xAcetyl [N-Term]; 1xPhospho [S4]	1.79109e-07	0.000142093	1	1	2	P11388	P11388 [1-17]	P11388 1xAcetyl [N-Term]; 1xPhospho [S4]	0	2078.92865	High	High	0.0001429	8.392e-05	3.81
False	High	[-].MEVSPLQPVNENMQVNKIK.[K]	1xAcetyl [N-Term]; 1xPhospho [S4]	7.08353e-06	0.000142093	1	1	3	P11388	P11388 [1-19]	P11388 1xAcetyl [N-Term]; 1xPhospho [S4]	1	2320.10768	High	High	0.00016	0.0001434	2.32
False	High	[R].RFSEGVLQSPSQDQEK.[L]	1xPhospho [S3]	1.69273e-10	0.000142093	1	1	1	Q9C0C2	Q9C0C2 [427-442]	Q9C0C2 1xPhospho [S429]	1	1914.85931	High	High	0.0001429	1.085e-05	5.54
False	High	[K].MEYSAQLQAALAR.[I]	1xPhospho [Y3]	1.29617e-05	0.000142093	1	1	1	Q15678	Q15678 [731-743]	Q15678 1xPhospho [Y733]	0	1531.69746	High	High	0.00016	0.0001486	2.45
False	High	[-].MFEEKASSPSGK.[M]	1xAcetyl [N-Term]; 1xPhospho [S8]	1.31405e-06	0.000142093	1	1	1	P26639	P26639 [1-12]	P26639 1xAcetyl [N-Term]; 1xPhospho [S8]	1	1419.58617	High	High	0.00016	0.0001242	3.45
False	High	[-].MFGAGDEDDTDFLSPSGGAR.[L]	1xAcetyl [N-Term]; 1xPhospho [S14]	3.10192e-07	0.000142093	1	1	6	Q5T1M5	Q5T1M5 [1-20]	Q5T1M5 1xAcetyl [N-Term]; 1xPhospho [S14]	0	2166.83217	High	High	0.0001429	9.548e-05	4.18
False	High	[R].MFGGPGTASRPSSSR.[S]	1xPhospho [S]	0.000368281	0.000142093	1	1	2	P08670	P08670 [14-28]	P08670 1xPhospho [S]	0	1574.67812	High	High	0.00016	0.0003483	3.51
False	High	[K].MFGIDRDAIAQAVR.[G]		5.25175e-07	0.000142093	1	1	1	P29401	P29401 [604-617]		1	1562.81077	High	High	0.0001429	0.0001067	3.98
False	High	[R].RFSDIQIR.[R]	1xPhospho [S3]	0.000240032	0.000142093	1	1	1	P11586	P11586 [488-495]	P11586 1xPhospho [S490]	1	1114.54048	High	High	0.00016	0.0002797	3.23
False	High	[-].MFHGIPATPGIGAPGNKPELYEEVK.[L]	1xAcetyl [N-Term]; 1xPhospho [T/Y]	6.3913e-08	0.000142093	1	1	2	Q9UK41	Q9UK41 [1-25]	Q9UK41 1xAcetyl [N-Term]; 1xPhospho [T/Y]	0	2774.32593	High	High	0.0001429	6.424e-05	4.56
False	High	[-].MEVSPLQPVNENMQVNK.[I]	1xAcetyl [N-Term]; 1xPhospho [S4]; 1xOxidation [M13]	2.11951e-05	0.000142093	1	1	1	P11388	P11388 [1-17]	P11388 1xAcetyl [N-Term]; 1xPhospho [S4]	0	2094.92357	High	High	0.00016	0.0001539	3.24
False	High	[R].RFSQGPTPAAAVPEGTAAEGAPR.[Q]	1xPhospho [S3]	1.29192e-06	0.000142093	1	1	1	Q96G46	Q96G46 [234-256]	Q96G46 1xPhospho [S236]	1	2318.0925	High	High	0.00016	0.0001239	4.9
False	High	[-].MGDMANNSVAYSGVK.[N]	1xPhospho [Y11]; 1xMet-loss+Acetyl [N-Term]	6.79351e-05	0.000142093	1	1	1	P20020	P20020 [1-15]	P20020 1xPhospho [Y11]; 1xMet-loss+Acetyl [N-Term]	0	1534.62435	High	High	0.00016	0.0001828	3.46
False	High	[K].RESESESDETPPAAPQLIKK.[E]	2xPhospho [S3; S5]	1.46329e-06	0.000142093	1	1	1	O60832	O60832 [449-468]	O60832 2xPhospho [S451; S453]	2	2372.04184	High	High	0.00016	0.0001259	4.06
False	High	[R].MGPLGLDHMASSIER.[M]		6.90582e-09	0.000142093	1	1	1	P52272	P52272 [457-471]		0	1613.77742	High	High	0.0001429	3.382e-05	3.87
False	High	[R].MGPLGLDHMASSIER.[M]	1xPhospho [S]	0.000213444	0.000142093	1	1	3	P52272	P52272 [457-471]	P52272 1xPhospho [S]	0	1693.74375	High	High	0.00016	0.0002654	4.21
False	High	[R].REEQTDTSDGESVTHHIRR.[L]	1xPhospho [T7]; 1xDehydrated [S8]	0.00025236	0.000142093	1	1	1	P36915	P36915 [44-62]	P36915 1xPhospho [T50]; 1xDehydrated [S51]	2	2315.01604	High	High	0.00016	0.0002863	3.59
False	High	[-].MGPPGPALPATMNNSSSETR.[G]	1xMet-loss [N-Term]	1.55732e-06	0.000142093	1	1	1	Q15003	Q15003 [1-20]	Q15003 1xMet-loss [N-Term]	0	1883.8916	High	High	0.00016	0.0001268	2.71
False	High	[R].REEQTDTSDGESVTHHIR.[R]	2xPhospho [S/T]	2.28897e-06	0.000142093	1	1	3	P36915	P36915 [44-61]	P36915 2xPhospho [S/T]	1	2256.89182	High	High	0.00016	0.0001321	3.93
False	High	[R].MGPSGGEGMEPERRDSQDGSSYR.[R]	1xPhospho [S/Y]	1.25252e-05	0.000142093	1	1	2	Q14847	Q14847 [131-153]	Q14847 1xPhospho [S/Y]	2	2565.013	High	High	0.00016	0.0001483	5.08
False	High	[R].REEQTDTSDGESVTHHIR.[R]	2xPhospho [T5; T7]; 1xDehydrated [S8]	8.1542e-11	0.000142093	1	1	2	P36915	P36915 [44-61]	P36915 2xPhospho [T48; T50]; 1xDehydrated [S51]	1	2238.88126	High	High	0.0001429	8.664e-06	6.96
False	High	[R].REEQTDTSDGESVTHHIR.[R]	1xPhospho [S8]	2.38632e-08	0.000142093	1	1	3	P36915	P36915 [44-61]	P36915 1xPhospho [S51]	1	2176.92549	High	High	0.0001429	4.872e-05	5.25
False	High	[R].MGQAPSQSLLPPAQDQPRSPVPSAFSDQSR.[C]	1xPhospho [S19]	9.14876e-10	0.000142093	1	1	6	Q9UQ35	Q9UQ35 [2431-2460]	Q9UQ35 1xPhospho [S2449]	1	3259.52017	High	High	0.0001429	1.827e-05	5.82
False	High	[R].REEQTDTSDGESVTHHIRR.[L]	1xPhospho [S/T]	1.79536e-05	0.000142093	1	1	3	P36915	P36915 [44-62]	P36915 1xPhospho [S/T]	2	2333.0266	High	High	0.00016	0.0001518	3.82
False	High	[R].MGQAPSQSLLPPAQDQPRSPVPSAFSDQSR.[C]	1xPhospho [S]; 1xOxidation [M1]	3.98745e-09	0.000142093	1	1	6	Q9UQ35	Q9UQ35 [2431-2460]	Q9UQ35 1xPhospho [S]	1	3275.51508	High	High	0.0001429	2.865e-05	5.66
False	High	[R].REEQTDTSDGESVTHHIR.[R]	1xPhospho [S8]; 2xDehydrated [T5; T7]	1.34206e-10	0.000142093	1	1	2	P36915	P36915 [44-61]	P36915 1xPhospho [S51]; 2xDehydrated [T48; T50]	1	2140.90436	High	High	0.0001429	1.011e-05	5.76
False	High	[R].REEGPPPPSPDGASSDAEPEPPSGR.[T]	2xPhospho [S9; S14]	3.9948e-08	0.000142093	1	1	2	Q9NTJ3	Q9NTJ3 [14-38]	Q9NTJ3 2xPhospho [S22; S27]	1	2675.06583	High	High	0.0001429	5.641e-05	5.27
False	High	[R].REEGPPPPSPDGASSDAEPEPPSGR.[T]	1xPhospho [S15]	2.70781e-07	0.000142093	1	1	1	Q9NTJ3	Q9NTJ3 [14-38]	Q9NTJ3 1xPhospho [S28]	1	2595.09949	High	High	0.0001429	9.264e-05	4.76
False	High	[K].REEDEPEERSGDETPGSEVPGDK.[A]	1xPhospho [S10]	2.69252e-07	0.000142093	1	1	2	Q1KMD3	Q1KMD3 [152-174]	Q1KMD3 1xPhospho [S161]	2	2624.06317	High	High	0.0001429	9.249e-05	4.55
False	High	[K].REDSPGPEVQPMDK.[Q]	1xPhospho [S4]	1.46329e-06	0.000142093	1	1	1	O75382	O75382 [4-17]	O75382 1xPhospho [S7]	1	1664.69858	High	High	0.00016	0.0001259	3.82
False	High	[K].MGSDEFDISPR.[I]	1xPhospho [S9]	2.18108e-05	0.000142093	1	1	1	Q8IWI9	Q8IWI9 [2533-2543]	Q8IWI9 1xPhospho [S2541]	0	1333.51301	High	High	0.00016	0.0001543	3.7
False	High	[K].MGSDGESDQASATSSDEVQSPVRVR.[M]	1xPhospho [S20]	4.0476e-07	0.000142093	1	1	1	Q00536	Q00536 [76-100]	Q00536 1xPhospho [S95]	1	2675.12506	High	High	0.0001429	0.0001011	6.21
False	High	[R].MGSDLKQGFISSLK.[S]	1xPhospho [S3]	1.12381e-05	0.000142093	1	1	2	Q9Y6Y8	Q9Y6Y8 [866-879]	Q9Y6Y8 1xPhospho [S868]	1	1590.75972	High	High	0.00016	0.0001473	2.88
False	High	[R].REDSMEDRGEEDDSLAIKPPQQMSR.[K]	1xPhospho [S4]	9.36595e-05	0.000142093	1	2	2	P21127	P21127 [69-93]	P21127 1xPhospho [S72]	2	2999.28705	High	High	0.00016	0.0001982	4.35
False	High	[R].REEQTDTSDGESVTHHIR.[R]	1xPhospho [T/S]; 1xDehydrated [S/T]	5.4235e-08	0.000142093	1	1	2	P36915	P36915 [44-61]	P36915 1xPhospho [T/S]; 1xDehydrated [S/T]	1	2158.91493	High	High	0.0001429	6.137e-05	5.25
False	High	[-].MGDREQLLQR.[A]	1xMet-loss+Acetyl [N-Term]	8.4967e-05	0.000142093	1	1	1	Q04917	Q04917 [1-10]	Q04917 1xMet-loss+Acetyl [N-Term]	1	1156.60691	High	High	0.00016	0.0001929	2.59
False	High	[R].REFITGDVEPTDAESEWHSENEEEEK.[L]	1xPhospho [S19]	4.63013e-17	0.000142093	1	1	2	Q99733	Q99733 [107-132]	Q99733 1xPhospho [S125]	1	3172.29027	High	High	0.0001429	9.835e-08	10.1
False	High	[K].MGNLQNSPVNMNPPPLSK.[M]	1xPhospho [S7]	1.93123e-06	0.000142093	1	1	6	Q15596	Q15596 [559-576]	Q15596 1xPhospho [S565]	0	2017.92351	High	High	0.00016	0.0001299	3.7
False	High	[K].RESEDDPESEPDDHEKR.[I]	2xPhospho [S3; S9]	3.43063e-05	0.000142093	1	1	2	P16383	P16383 [172-188]	P16383 2xPhospho [S174; S180]	2	2229.79692	High	High	0.00016	0.0001622	3.02
False	High	[R].RESDESGESAPDEGGEGARAPQSIPR.[S]	3xPhospho [S3; S6; S9]	6.60131e-05	0.000142093	1	1	2	Q7Z3C6	Q7Z3C6 [733-758]	Q7Z3C6 3xPhospho [S735; S738; S741]	2	2924.11326	High	High	0.00016	0.0001817	3.96
False	High	[R].MGESDDSILR.[L]		0.000448431	0.000142093	1	1	1	P63220	P63220 [62-71]		0	1122.50956	High	High	0.00016	0.0003914	2.95
False	High	[R].RESDESGESAPDEGGEGARAPQSIPR.[S]	2xPhospho [S3; S6]	3.69706e-07	0.000142093	1	1	1	Q7Z3C6	Q7Z3C6 [733-758]	Q7Z3C6 2xPhospho [S735; S738]	2	2844.14693	High	High	0.0001429	9.925e-05	5.08
False	High	[R].RESDESGESAPDEGGEGARAPQSIPR.[S]	1xPhospho [S3]	1.11539e-09	0.000142093	1	1	2	Q7Z3C6	Q7Z3C6 [733-758]	Q7Z3C6 1xPhospho [S735]	2	2764.1806	High	High	0.0001429	1.942e-05	5.49
False	High	[-].MGFGDLKSPAGLQVLNDYLADK.[S]	1xMet-loss [N-Term]	2.07515e-07	0.000142093	1	1	1	P24534	P24534 [1-22]	P24534 1xMet-loss [N-Term]	1	2221.14992	High	High	0.0001429	8.7e-05	5.24
False	High	[-].MGFGDLKSPAGLQVLNDYLADK.[S]	1xPhospho [S8]; 1xMet-loss [N-Term]	1.24878e-06	0.000142093	1	1	1	P24534	P24534 [1-22]	P24534 1xPhospho [S8]; 1xMet-loss [N-Term]	1	2301.11625	High	High	0.00016	0.0001233	5.19
False	High	[R].RESDESGESAPDEGGEGAR.[A]	1xPhospho [S3]	2.07152e-05	0.000142093	1	1	2	Q7Z3C6	Q7Z3C6 [733-751]	Q7Z3C6 1xPhospho [S735]	1	2014.76218	High	High	0.00016	0.0001536	3.58
False	High	[R].MGHHDDYYSR.[L]	1xPhospho [Y8]	0.00021585	0.000142093	1	1	1	Q15696	Q15696 [367-376]	Q15696 1xPhospho [Y374]	0	1360.47763	High	High	0.00016	0.0002667	1.79
False	High	[K].MGNLQNSPVNMNPPPLSK.[M]	1xPhospho [S7]; 1xOxidation [M]	1.43653e-05	0.000142093	1	1	3	Q15596	Q15596 [559-576]	Q15596 1xPhospho [S565]	0	2033.91842	High	High	0.00016	0.0001495	2.91
False	High	[K].RERPSGPESPVQGPR.[I]	1xPhospho [S9]	0.000227002	0.000142093	1	1	1	Q9UMN6	Q9UMN6 [853-867]	Q9UMN6 1xPhospho [S861]	1	1728.81772	High	High	0.00016	0.0002729	3.87
False	High	[R].REQEDLPLYQHQATR.[V]	1xPhospho [Y9]	6.63747e-09	0.000142093	1	1	1	Q8NI35	Q8NI35 [1009-1023]	Q8NI35 1xPhospho [Y1017]	1	1963.90218	High	High	0.0001429	3.339e-05	4.27
False	High	[K].REPGSGTESDTSPDFHNQENEPSQEDPEDLDGSVQGVKPQK.[A]	2xPhospho [S5; S9]	5.99433e-09	0.000142093	1	1	1	Q9HAF1	Q9HAF1 [114-154]	Q9HAF1 2xPhospho [S118; S122]	1	4626.90537	High	High	0.0001429	3.237e-05	6.78
False	High	[R].MGLLSPSGIGGVSPR.[H]	1xPhospho [S5]	4.01274e-06	0.000142093	1	1	1	Q5PRF9	Q5PRF9 [588-602]	Q5PRF9 1xPhospho [S592]	0	1507.73384	High	High	0.00016	0.0001383	4.02
False	High	[R].MGLLSPSGIGGVSPR.[H]	1xPhospho [S5]; 1xOxidation [M1]	9.97472e-05	0.000142093	1	1	1	Q5PRF9	Q5PRF9 [588-602]	Q5PRF9 1xPhospho [S592]	0	1523.72876	High	High	0.00016	0.0002016	2.93
False	High	[-].MGLLSQGSPLSWEETKR.[H]	1xPhospho [S8]; 1xMet-loss [N-Term]	9.57039e-07	0.000142093	1	1	2	P48506	P48506 [1-17]	P48506 1xPhospho [S8]; 1xMet-loss [N-Term]	1	1867.89497	High	High	0.0001429	0.0001186	4.51
False	High	[R].REPESPPASAPIPLFGADTIGQR.[S]	1xPhospho [S5]	1.584e-06	0.000142093	1	1	1	Q96AY4	Q96AY4 [24-46]	Q96AY4 1xPhospho [S28]	1	2486.20753	High	High	0.00016	0.0001271	4.83
False	High	[R].REHASIDAQSGAGVPNPSTSASPK.[K]	1xPhospho [S22]	9.18253e-08	0.000142093	1	1	1	Q8IXJ6	Q8IXJ6 [347-370]	Q8IXJ6 1xPhospho [S368]	1	2444.12017	High	High	0.0001429	7.075e-05	5.25
False	High	[K].REGPVGGESDSEEMFEK.[T]	1xPhospho [S9]	1.30203e-08	0.000142093	1	1	2	Q9Y4B5	Q9Y4B5 [768-784]	Q9Y4B5 1xPhospho [S776]	1	1962.77868	High	High	0.0001429	4.077e-05	4.51
False	High	[K].MGITGNTSPFGQPFSQAGGQPMGATGVNPQLASK.[Q]	1xPhospho [T/S]	3.19099e-07	0.000142093	1	1	2	Q92793	Q92793 [267-300]	Q92793 1xPhospho [T/S]	0	3413.5654	High	High	0.0001429	9.607e-05	4.83
False	High	[R].REQPPTEPGPQSASEVEK.[I]	1xPhospho [S12]	6.04055e-06	0.000142093	1	1	1	Q9NZT2	Q9NZT2 [392-409]	Q9NZT2 1xPhospho [S403]	1	2045.91755	High	High	0.00016	0.0001421	4.52
False	High	[K].RGTGGVDTAAVGGVFDVSNADR.[L]		8.56467e-12	0.000142093	1	1	1	P12277	P12277 [320-341]		1	2121.03193	High	High	0.0001429	4.299e-06	6.63
False	High	[-].MEVAEPSSPTEEEEEEEEHSAEPRPR.[T]	1xAcetyl [N-Term]; 1xPhospho [S8]	9.71873e-11	0.000142093	1	1	2	Q9NWV8	Q9NWV8 [1-26]	Q9NWV8 1xAcetyl [N-Term]; 1xPhospho [S8]	0	3132.26234	High	High	0.0001429	9.138e-06	4.89
False	High	[R].METVSNASSSSNPSSPGR.[I]	1xPhospho [S15]; 1xOxidation [M1]	6.76831e-06	0.000142093	1	1	1	Q9NTI5	Q9NTI5 [1152-1169]	Q9NTI5 1xPhospho [S1166]	0	1890.75353	High	High	0.00016	0.0001431	3.75
False	High	[-].MEGDAVEAIVEESETFIK.[G]	1xAcetyl [N-Term]	1.22115e-09	0.000142093	1	1	2	P49711	P49711 [1-18]	P49711 1xAcetyl [N-Term]	0	2038.95253	High	High	0.0001429	1.996e-05	4.66
False	High	[-].MEGDAVEAIVEESETFIKGK.[E]	1xAcetyl [N-Term]	5.18332e-08	0.000142093	1	1	1	P49711	P49711 [1-20]	P49711 1xAcetyl [N-Term]	1	2224.06896	High	High	0.0001429	6.063e-05	3.77
False	High	[-].MEGGAYGAGK.[A]	1xAcetyl [N-Term]; 1xPhospho [Y6]	4.05197e-05	0.000142093	1	1	1	O43759	O43759 [1-10]	O43759 1xAcetyl [N-Term]; 1xPhospho [Y6]	0	1062.39619	High	High	0.00016	0.0001661	2.43
False	High	[R].RGESLDNLDSPR.[S]	1xPhospho [S4]	3.62309e-06	0.000142093	1	1	1	Q8WWI1	Q8WWI1 [1507-1518]	Q8WWI1 1xPhospho [S1510]	1	1438.63221	High	High	0.00016	0.0001372	3.73
False	High	[R].RGEGDAPFSEPGTTSTQRPSSPETATK.[Q]	1xPhospho [S21]	5.70703e-08	0.000142093	1	1	2	Q9UQ35	Q9UQ35 [303-329]	Q9UQ35 1xPhospho [S323]	1	2871.27925	High	High	0.0001429	6.222e-05	5.43
False	High	[K].MEGSDFESSGGR.[G]	1xDehydrated [S4]	1.29926e-06	0.000142093	1	1	1	Q8WYH8	Q8WYH8 [115-126]	Q8WYH8 1xDehydrated [S118]	0	1240.48989	High	High	0.00016	0.000124	3.12
False	High	[K].MEGSDFESSGGR.[G]	1xPhospho [S4]	0.000123937	0.000142093	1	1	1	Q8WYH8	Q8WYH8 [115-126]	Q8WYH8 1xPhospho [S118]	0	1338.46679	High	High	0.00016	0.0002159	3.02
