## Supplementary Dataset 12 - HEK293T pervanadate-treated library treated with SpvC or HopAI for "Phosphoproteome-derived peptide libraries for deep specificity profiling of phosphatases and phospholyases": E20250423-22_ptmrs_PeptideGroups.csv (part 2 of 3)

Checked	Confidence	Annotated Sequence	Modifications	Qvality PEP	Qvality q-value	# Protein Groups	# Proteins	# PSMs	Master Protein Accessions	Positions in Master Proteins	Modifications in Master Proteins	# Missed Cleavages	Theo. MH+ [Da]	Found in Sample: [S3] F3: Sample	Confidence (by Search Engine): Sequest HT	Percolator q-Value (by Search Engine): Sequest HT	Percolator PEP (by Search Engine): Sequest HT	XCorr (by Search Engine): Sequest HT
False	High	[R].RGDYDNLEGLSWVDYGER.[A]	1xPhospho [Y4]	1.01853e-06	0.000142093	1	1	2	Q9UP95	Q9UP95 [14-31]	Q9UP95 1xPhospho [Y17]	1	2223.93427	High	High	0.0001429	0.0001198	2.67
False	High	[R].RGDSQPYQALK.[Y]	1xPhospho [Y7]	1.00839e-05	0.000142093	1	1	1	Q9BTA9	Q9BTA9 [19-29]	Q9BTA9 1xPhospho [Y25]	1	1342.61511	High	High	0.00016	0.0001464	3.12
False	High	[-].MEFAAENEGK.[S]	1xAcetyl [N-Term]	0.000104419	0.000142093	1	1	1	Q9NWK9	Q9NWK9 [1-10]	Q9NWK9 1xAcetyl [N-Term]	0	1167.49867	High	High	0.00016	0.0002046	2.13
False	High	[K].MEKAPIDTSDVEEK.[A]	1xDehydrated [S9]	5.03998e-05	0.000142093	1	1	1	Q06265	Q06265 [298-311]	Q06265 1xDehydrated [S306]	1	1573.74141	High	High	0.00016	0.0001721	2.87
False	High	[K].MEKAPIDTSDVEEK.[A]	1xPhospho [S9]; 1xOxidation [M1]	1.87944e-05	0.000142093	1	1	2	Q06265	Q06265 [298-311]	Q06265 1xPhospho [S306]	1	1687.71322	High	High	0.00016	0.0001524	3.16
False	High	[-].MEKLYSENEGMASNQGK.[M]	1xAcetyl [N-Term]; 1xPhospho [Y5]	4.11004e-11	0.000142093	1	1	3	Q96EI5	Q96EI5 [1-17]	Q96EI5 1xAcetyl [N-Term]; 1xPhospho [Y5]	1	2037.82933	High	High	0.0001429	7.002e-06	4.14
False	High	[-].MEKPYNKNEGNLENEGKPEDEVEPDDEGKSDEEEKPDVEGK.[T]	1xAcetyl [N-Term]; 1xPhospho [S30]	1.22566e-07	0.000142093	1	1	1	Q969E4	Q969E4 [1-41]	Q969E4 1xAcetyl [N-Term]; 1xPhospho [S30]	2	4798.0357	High	High	0.0001429	7.627e-05	6.25
False	High	[-].MEKTLETVPLER.[K]	1xAcetyl [N-Term]; 1xDehydrated [T4]	0.0004254	0.000142093	1	1	2	P22626	P22626 [1-12]	P22626 1xAcetyl [N-Term]; 1xDehydrated [T4]	1	1469.76684	High	High	0.00016	0.0003792	2.81
False	High	[K].MELAGSNTTASSPAR.[A]	1xPhospho [S12]	2.59288e-06	0.000142093	1	1	1	Q9UIF9	Q9UIF9 [1173-1187]	Q9UIF9 1xPhospho [S1184]	0	1572.67236	High	High	0.00016	0.0001336	4.23
False	High	[K].MEIDESNAGSSKEEAGETSPADESGAPK.[S]	1xPhospho [S19]	9.57955e-06	0.000142093	1	1	1	Q9UKY1	Q9UKY1 [630-657]	Q9UKY1 1xPhospho [S648]	1	2903.17721	High	High	0.00016	0.000146	3.86
False	High	[R].RGDSESEEDEQDSEEVRLK.[L]	2xPhospho [S4; S6]	4.11694e-07	0.000142093	1	1	1	Q9NZ63	Q9NZ63 [12-30]	Q9NZ63 2xPhospho [S15; S17]	2	2396.91268	High	High	0.0001429	0.0001015	4.83
False	High	[-].MELEDGVVYQEEPGGSGAVMSER.[V]	1xAcetyl [N-Term]	1.17138e-07	0.000142093	1	1	1	O60271	O60271 [1-23]	O60271 1xAcetyl [N-Term]	0	2511.10139	High	High	0.0001429	7.539e-05	4.38
False	High	[K].MEIGDTLSTAEESSPPKSR.[V]	1xPhospho [S]	7.70433e-08	0.000142093	1	1	2	Q9BYW2	Q9BYW2 [118-136]	Q9BYW2 1xPhospho [S]	1	2114.93116	High	High	0.0001429	6.759e-05	4.29
False	High	[K].MEKAPIDTSDVEEK.[A]	1xPhospho [S9]	3.48203e-06	0.000142093	1	1	2	Q06265	Q06265 [298-311]	Q06265 1xPhospho [S306]	1	1671.71831	High	High	0.00016	0.0001369	3.35
False	High	[-].MELITILEK.[T]	1xAcetyl [N-Term]	0.000130462	0.000142093	1	1	1	Q14974	Q14974 [1-9]	Q14974 1xAcetyl [N-Term]	0	1131.63297	High	High	0.00016	0.0002192	2.52
False	High	[K].RGFAFVTFDDHDSVDK.[I]		4.48185e-07	0.000142093	1	2	1	P09651	P09651 [146-161]		1	1855.86095	High	High	0.0001429	0.0001033	3.08
False	High	[K].RGFAFVTFDDHDTVDKIVVQK.[Y]		2.29812e-10	0.000142093	1	1	3	P51991	P51991 [167-187]		2	2437.25103	High	High	0.0001429	1.195e-05	4.92
False	High	[R].RGGSDTNLNFDVPDGILDFHK.[V]	1xPhospho [S4]	1.10501e-11	0.000142093	1	1	2	Q9ULS5	Q9ULS5 [43-63]	Q9ULS5 1xPhospho [S46]	1	2397.08708	High	High	0.0001429	4.651e-06	6.74
False	High	[-].MEAYEQVQK.[G]	1xAcetyl [N-Term]; 1xPhospho [Y4]	7.27782e-05	0.000142093	1	1	1	Q9Y421	Q9Y421 [1-9]	Q9Y421 1xAcetyl [N-Term]; 1xPhospho [Y4]	0	1247.50138	High	High	0.00016	0.0001857	2.37
False	High	[-].MEAYEQVQKGPLK.[L]	1xAcetyl [N-Term]; 1xPhospho [Y4]	1.8992e-09	0.000142093	1	1	1	Q9Y421	Q9Y421 [1-13]	Q9Y421 1xAcetyl [N-Term]; 1xPhospho [Y4]	1	1642.75464	High	High	0.0001429	2.288e-05	4.14
False	High	[-].MEAYEQVQKGPLKLK.[G]	1xAcetyl [N-Term]; 1xPhospho [Y4]	8.49763e-07	0.000142093	1	1	1	Q9Y421	Q9Y421 [1-15]	Q9Y421 1xAcetyl [N-Term]; 1xPhospho [Y4]	2	1883.93366	High	High	0.0001429	0.0001165	3.05
False	High	[-].MEDLDQSPLVSSSDSPPRPQPAFK.[Y]	1xAcetyl [N-Term]; 1xPhospho [S15]; 1xDehydrated [S7]	2.53476e-06	0.000142093	1	1	1	Q9NQC3	Q9NQC3 [1-24]	Q9NQC3 1xAcetyl [N-Term]; 1xPhospho [S15]; 1xDehydrated [S7]	0	2732.22734	High	High	0.00016	0.0001333	4.77
False	High	[-].MEDLDQSPLVSSSDSPPRPQPAFK.[Y]	1xAcetyl [N-Term]; 1xPhospho [S]	2.77025e-10	0.000142093	1	1	5	Q9NQC3	Q9NQC3 [1-24]	Q9NQC3 1xAcetyl [N-Term]; 1xPhospho [S]	0	2750.2379	High	High	0.0001429	1.265e-05	4.24
False	High	[R].RGGIPASPIDPFQSR.[L]	1xPhospho [S7]	8.54555e-05	0.000142093	1	1	1	Q96LD4	Q96LD4 [582-596]	Q96LD4 1xPhospho [S588]	1	1677.81085	High	High	0.00016	0.0001935	3.34
False	High	[R].RGGGSGGGEESEGEEVDED.[-]	1xPhospho [S11]	1.21728e-05	0.000142093	1	1	2	Q96QR8	Q96QR8 [294-312]	Q96QR8 1xPhospho [S304]	1	1931.67744	High	High	0.00016	0.000148	4.09
False	High	[R].MEDYLQLPDDYDTR.[A]	1xPhospho [Y4]	4.65065e-05	0.000142093	1	1	1	P49750	P49750 [2077-2090]	P49750 1xPhospho [Y2080]	0	1853.72994	High	High	0.00016	0.0001697	2.68
False	High	[K].RGFAFVTFDDHDSVDKIVIQK.[Y]		3.55442e-13	0.000142093	1	2	3	P09651	P09651 [146-166]		2	2437.25103	High	High	0.0001429	1.597e-06	6.42
False	High	[-].MEDYQAAEETAFVVDEVSNIVK.[E]	1xAcetyl [N-Term]; 1xPhospho [Y4]	9.19855e-07	0.000142093	1	1	1	P63172	P63172 [1-22]	P63172 1xAcetyl [N-Term]; 1xPhospho [Y4]	0	2609.13646	High	High	0.0001429	0.000118	3.3
False	High	[R].MEEESQSQGRDLTLEENQVK.[K]	1xPhospho [S7]	1.59218e-05	0.000142093	1	1	1	Q14683	Q14683 [354-373]	Q14683 1xPhospho [S360]	1	2430.04904	High	High	0.00016	0.0001506	3.4
False	High	[R].MEEESQSQGRDLTLEENQVKK.[Y]	1xPhospho [S7]	9.46265e-07	0.000142093	1	1	1	Q14683	Q14683 [354-374]	Q14683 1xPhospho [S360]	2	2558.144	High	High	0.0001429	0.0001184	3.85
False	High	[R].RGFSDSGGGPPAKQR.[D]	1xPhospho [S4]	8.54588e-07	0.000142093	1	1	3	Q9H307	Q9H307 [63-77]	Q9H307 1xPhospho [S66]	2	1596.72784	High	High	0.0001429	0.0001165	3.86
False	High	[-].MEEGGRDKAPVQPQQSPAAAPGGTDEKPSGK.[E]	1xAcetyl [N-Term]; 1xPhospho [S16]	6.67599e-12	0.000142093	1	1	3	Q13200	Q13200 [1-31]	Q13200 1xAcetyl [N-Term]; 1xPhospho [S16]	2	3242.47836	High	High	0.0001429	3.975e-06	5.29
False	High	[R].RGFSDSGGGPPAK.[Q]	1xPhospho [S4]	1.52973e-05	0.000142093	1	1	4	Q9H307	Q9H307 [63-75]	Q9H307 1xPhospho [S66]	1	1312.56816	High	High	0.00016	0.0001501	2.65
False	High	[R].RGFSDSGGGPPAK.[Q]	1xDehydrated [S4]	2.04378e-06	0.000142093	1	1	1	Q9H307	Q9H307 [63-75]	Q9H307 1xDehydrated [S66]	1	1214.59126	High	High	0.00016	0.0001306	2.34
False	High	[-].MEEPQSDPSVEPPLSQETFSDLWK.[L]	1xAcetyl [N-Term]; 1xPhospho [S]	2.67732e-07	0.000142093	1	1	3	P04637	P04637 [1-24]	P04637 1xAcetyl [N-Term]; 1xPhospho [S]	0	2898.24271	High	High	0.0001429	9.236e-05	4.67
False	High	[K].MEESDEEAVQAK.[V]	1xPhospho [S4]	2.57532e-05	0.000142093	1	1	1	Q9Y2K7	Q9Y2K7 [689-700]	Q9Y2K7 1xPhospho [S692]	0	1445.55018	High	High	0.00016	0.0001568	3.29
False	High	[-].MEESDSEKTTEKENLGPR.[M]	1xAcetyl [N-Term]; 1xPhospho [S4]	6.30771e-09	0.000142093	1	1	1	Q5VZM2	Q5VZM2 [1-18]	Q5VZM2 1xAcetyl [N-Term]; 1xPhospho [S4]	2	2201.9268	High	High	0.0001429	3.288e-05	3.98
False	High	[R].RGGGLRLPLLPPESPGPLR.[Q]	1xPhospho [S14]	1.64775e-05	0.000142093	1	1	4	Q14160	Q14160 [840-858]	Q14160 1xPhospho [S853]	2	2062.13212	High	High	0.00016	0.0001509	4.72
False	High	[R].METVSNASSSSNPSSPGRIK.[G]	1xPhospho [S15]	1.18707e-09	0.000142093	1	1	2	Q9NTI5	Q9NTI5 [1152-1171]	Q9NTI5 1xPhospho [S1166]	1	2115.93764	High	High	0.0001429	1.982e-05	4.79
False	High	[-].MELSAEYLR.[E]	1xAcetyl [N-Term]	8.20942e-05	0.000142093	1	1	1	Q9H3K6	Q9H3K6 [1-9]	Q9H3K6 1xAcetyl [N-Term]	0	1153.55579	High	High	0.00016	0.0001915	2.72
False	High	[-].MENGAVYSPTTEEDPGPARGPR.[S]	1xAcetyl [N-Term]; 1xPhospho [Y7]	2.09538e-05	0.000142093	1	1	1	Q9NX76	Q9NX76 [1-22]	Q9NX76 1xAcetyl [N-Term]; 1xPhospho [Y7]	1	2453.04389	High	High	0.00016	0.0001538	3.73
False	High	[K].MESLSSHRIDEDGENTQIEDTEPMSPVLNSK.[F]	1xPhospho [S25]	2.02175e-15	0.000142093	1	1	2	Q12888	Q12888 [528-558]	Q12888 1xPhospho [S552]	1	3568.54551	High	High	0.0001429	3.194e-07	7.45
False	High	[R].MESMNRPYTSLVPPLSPQPK.[I]	1xPhospho [S16]	1.83692e-05	0.000142093	1	1	1	Q70E73	Q70E73 [595-614]	Q70E73 1xPhospho [S610]	0	2352.11277	High	High	0.00016	0.0001521	4.79
False	High	[-].MESPASSQPASMPQSK.[G]	1xAcetyl [N-Term]; 1xPhospho [S3]	1.54732e-05	0.000142093	1	1	1	P46734	P46734 [1-16]	P46734 1xAcetyl [N-Term]; 1xPhospho [S3]	0	1784.72308	High	High	0.00016	0.0001503	3.03
False	High	[-].MESRDPAQPMSPGEATQSGARPADR.[Y]	1xAcetyl [N-Term]; 1xPhospho [S11]	1.37009e-08	0.000142093	1	1	2	Q9BQG0	Q9BQG0 [1-25]	Q9BQG0 1xAcetyl [N-Term]; 1xPhospho [S11]	1	2764.18147	High	High	0.0001429	4.141e-05	4.1
False	High	[-].MESRDPAQPMSPGEATQSGARPADR.[Y]	1xAcetyl [N-Term]; 1xPhospho [S11]; 1xOxidation [M10]	1.04946e-05	0.000142093	1	1	3	Q9BQG0	Q9BQG0 [1-25]	Q9BQG0 1xAcetyl [N-Term]; 1xPhospho [S11]	1	2780.17638	High	High	0.00016	0.0001468	3.72
False	High	[-].MESRDPAQPMSPGEATQSGARPADRYGLLK.[H]	1xAcetyl [N-Term]; 1xPhospho [S11]	2.13168e-05	0.000142093	1	1	2	Q9BQG0	Q9BQG0 [1-30]	Q9BQG0 1xAcetyl [N-Term]; 1xPhospho [S11]	2	3338.52935	High	High	0.00016	0.000154	5.21
False	High	[K].MESSFGSPSKQESSESLPK.[E]	1xPhospho [S7]	1.90948e-06	0.000142093	1	1	2	Q6VMQ6	Q6VMQ6 [471-489]	Q6VMQ6 1xPhospho [S477]	1	2121.90461	High	High	0.00016	0.0001297	3.49
False	High	[-].MESTAYPLNLSLKEEEEEEEIQSR.[E]	1xAcetyl [N-Term]; 1xPhospho [S11]	1.40407e-05	0.000142093	1	1	1	Q9P215	Q9P215 [1-24]	Q9P215 1xAcetyl [N-Term]; 1xPhospho [S11]	1	2976.30677	High	High	0.00016	0.0001493	2.9
False	High	[R].RGAPSSPATGVLPSPQGK.[S]	2xPhospho [S6; S14]	5.19262e-07	0.000142093	1	1	3	Q5SRE5	Q5SRE5 [1704-1721]	Q5SRE5 2xPhospho [S1709; S1717]	1	1866.85107	High	High	0.0001429	0.0001064	4.41
False	High	[R].MESHSEDEDLAGAVGGLGWNSR.[S]	2xPhospho [S3; S5]	0.00022198	0.000142093	1	1	1	Q96MH2	Q96MH2 [49-70]	Q96MH2 2xPhospho [S51; S53]	0	2476.94762	High	High	0.00016	0.0002698	3.04
False	High	[R].RGAPSSPATGVLPSPQGK.[S]	1xPhospho [S]	2.99832e-07	0.000142093	1	1	6	Q5SRE5	Q5SRE5 [1704-1721]	Q5SRE5 1xPhospho [S]	1	1786.88474	High	High	0.0001429	9.483e-05	3.96
False	High	[K].METEADAPSPAPSLGER.[L]	1xPhospho [S9]; 1xOxidation [M1]	1.30942e-08	0.000142093	1	1	1	Q12873	Q12873 [1593-1609]	Q12873 1xPhospho [S1601]	0	1853.7623	High	High	0.0001429	4.088e-05	4.25
False	High	[K].METEADAPSPAPSLGER.[L]	2xPhospho [S9; S13]	2.80658e-05	0.000142093	1	1	1	Q12873	Q12873 [1593-1609]	Q12873 2xPhospho [S1601; S1605]	0	1917.73372	High	High	0.00016	0.0001582	4.19
False	High	[-].METEQPEETFPNTETNGEFGK.[R]	1xAcetyl [N-Term]	5.30025e-06	0.000142093	1	1	1	P61978	P61978 [1-21]	P61978 1xAcetyl [N-Term]	0	2457.03984	High	High	0.00016	0.0001409	3.65
False	High	[-].METEQPEETFPNTETNGEFGKRPAEDMEEEQAFKR.[S]	1xAcetyl [N-Term]	6.48883e-09	0.000142093	1	1	1	P61978	P61978 [1-35]	P61978 1xAcetyl [N-Term]	2	4173.82881	High	High	0.0001429	3.314e-05	5.41
False	High	[-].METMASPGKDNYR.[M]	1xAcetyl [N-Term]; 1xPhospho [S6]	2.74295e-05	0.000142093	1	1	3	O60684	O60684 [1-13]	O60684 1xAcetyl [N-Term]; 1xPhospho [S6]	1	1621.63862	High	High	0.00016	0.0001578	3.76
False	High	[-].METMASPGKDNYR.[M]	1xAcetyl [N-Term]; 1xPhospho [S6]; 1xOxidation [M4]	0.000171345	0.000142093	1	1	2	O60684	O60684 [1-13]	O60684 1xAcetyl [N-Term]; 1xPhospho [S6]	1	1637.63354	High	High	0.00016	0.0002422	3.31
False	High	[R].RGAASQARGSDSEDGEFEIQAEDDAR.[A]	2xPhospho [S10; S12]	1.61458e-08	0.000142093	1	1	5	Q8TDD1	Q8TDD1 [30-55]	Q8TDD1 2xPhospho [S39; S41]	2	2927.14766	High	High	0.0001429	4.345e-05	5.68
False	High	[R].RFVTPSEPVAHSR.[R]	1xPhospho [S6]	2.51695e-05	0.000142093	1	1	1	O14654	O14654 [398-410]	O14654 1xPhospho [S403]	1	1562.74752	High	High	0.00016	0.0001564	4.02
False	High	[R].METVSNASSSSNPSSPGR.[I]	1xPhospho [S15]	1.13017e-08	0.000142093	1	1	2	Q9NTI5	Q9NTI5 [1152-1169]	Q9NTI5 1xPhospho [S1166]	0	1874.75861	High	High	0.0001429	3.914e-05	3.97
False	High	[K].METEADAPSPAPSLGER.[L]	1xPhospho [S9]	4.61053e-07	0.000142093	1	1	3	Q12873	Q12873 [1593-1609]	Q12873 1xPhospho [S1601]	0	1837.76739	High	High	0.0001429	0.0001039	3.99
False	High	[R].RGDSESEEDEQDSEEVR.[L]	2xPhospho [S4; S6]	2.4828e-08	0.000142093	1	1	2	Q9NZ63	Q9NZ63 [12-28]	Q9NZ63 2xPhospho [S15; S17]	1	2155.73365	High	High	0.0001429	4.921e-05	5.0
False	High	[-].MESGDEAAIER.[H]	1xAcetyl [N-Term]; 1xPhospho [S3]	7.15361e-05	0.000142093	1	1	1	Q8TDP1	Q8TDP1 [1-11]	Q8TDP1 1xAcetyl [N-Term]; 1xPhospho [S3]	0	1329.50284	High	High	0.00016	0.0001851	2.81
False	High	[K].MESEGGADDSAEEGDLLDDDDNEDRGDDQLELIKDDEK.[E]	1xPhospho [S10]	1.06796e-08	0.000142093	1	1	1	P07910	P07910 [251-288]	P07910 1xPhospho [S260]	2	4277.68312	High	High	0.0001429	3.848e-05	5.56
False	High	[K].MENYELIHSSR.[V]	1xPhospho [Y4]	1.13024e-05	0.000142093	1	1	1	Q9Y2I1	Q9Y2I1 [1304-1314]	Q9Y2I1 1xPhospho [Y1307]	0	1458.60831	High	High	0.00016	0.0001474	3.03
False	High	[R].RGDSESEEDEQDSEEVR.[L]	1xPhospho [S]	3.61248e-05	0.000142093	1	1	2	Q9NZ63	Q9NZ63 [12-28]	Q9NZ63 1xPhospho [S]	1	2075.76732	High	High	0.00016	0.0001633	3.53
False	High	[-].MEPEQMLEGQTQVAENPHSEYGLTDNVER.[I]	1xAcetyl [N-Term]	1.24223e-12	0.000142093	1	1	2	Q9C005	Q9C005 [1-29]	Q9C005 1xAcetyl [N-Term]	0	3373.49472	High	High	0.0001429	2.356e-06	5.81
False	High	[-].MEPEQMLEGQTQVAENPHSEYGLTDNVER.[I]	1xAcetyl [N-Term]; 1xPhospho [Y21]	1.84983e-11	0.000142093	1	1	3	Q9C005	Q9C005 [1-29]	Q9C005 1xAcetyl [N-Term]; 1xPhospho [Y21]	0	3453.46106	High	High	0.0001429	5.462e-06	7.34
False	High	[-].MEPEQMLEGQTQVAENPHSEYGLTDNVER.[I]	1xAcetyl [N-Term]; 1xPhospho [Y21]; 1xOxidation [M6]	1.47203e-09	0.000142093	1	1	1	Q9C005	Q9C005 [1-29]	Q9C005 1xAcetyl [N-Term]; 1xPhospho [Y21]	0	3469.45597	High	High	0.0001429	2.114e-05	3.92
False	High	[R].RGDKEAPPPVLLTPK.[A]	1xPhospho [T13]	1.90948e-06	0.000142093	1	1	2	P48634	P48634 [1335-1349]	P48634 1xPhospho [T1347]	2	1697.8986	High	High	0.00016	0.0001297	4.55
False	High	[R].RGDDSFGDKYR.[D]	1xPhospho [S5]	0.000299501	0.000142093	1	1	1	P23588	P23588 [215-225]	P23588 1xPhospho [S219]	2	1395.56888	High	High	0.00016	0.0003115	3.04
False	High	[-].MEPSSWSGSESPAENMER.[M]	1xAcetyl [N-Term]; 1xPhospho [S]	2.97076e-06	0.000142093	1	1	5	P28347	P28347 [1-18]	P28347 1xAcetyl [N-Term]; 1xPhospho [S]	0	2132.79368	High	High	0.00016	0.0001351	3.12
False	High	[-].MEQSPPPAPEPTQGPTPAR.[S]	1xAcetyl [N-Term]; 1xPhospho [S4]	0.000227002	0.000142093	1	1	1	Q96AY4	Q96AY4 [1-19]	Q96AY4 1xAcetyl [N-Term]; 1xPhospho [S4]	0	2109.9311	High	High	0.00016	0.0002726	2.85
False	High	[-].MESGAYGAAK.[A]	1xAcetyl [N-Term]; 1xPhospho [Y6]	0.000126076	0.000142093	1	1	1	O43760	O43760 [1-10]	O43760 1xAcetyl [N-Term]; 1xPhospho [Y6]	0	1106.4224	High	High	0.00016	0.0002168	1.84
False	High	[-].MEQVNELKEK.[G]	1xAcetyl [N-Term]	9.58294e-05	0.000142093	1	1	1	P31948	P31948 [1-10]	P31948 1xAcetyl [N-Term]	1	1289.64058	High	High	0.00016	0.0001994	3.03
False	High	[R].MEREDSSEEEEEEIDDEEIER.[R]	1xPhospho [S]	4.79692e-07	0.000142093	1	1	2	P55081	P55081 [127-147]	P55081 1xPhospho [S]	1	2707.00842	High	High	0.0001429	0.0001048	5.13
False	High	[R].MEREDSSEEEEEEIDDEEIER.[R]	2xPhospho [S6; S7]	8.09219e-09	0.000142093	1	1	2	P55081	P55081 [127-147]	P55081 2xPhospho [S132; S133]	1	2786.97475	High	High	0.0001429	3.546e-05	7.04
False	High	[R].MEREDSSEEEEEEIDDEEIERR.[R]	1xPhospho [S7]; 1xDehydrated [S6]	3.05579e-09	0.000142093	1	1	1	P55081	P55081 [127-148]	P55081 1xPhospho [S133]; 1xDehydrated [S132]	2	2845.09896	High	High	0.0001429	2.644e-05	4.07
False	High	[R].MEREDSSEEEEEEIDDEEIERR.[R]	2xPhospho [S6; S7]	1.29926e-06	0.000142093	1	1	2	P55081	P55081 [127-148]	P55081 2xPhospho [S132; S133]	2	2943.07586	High	High	0.00016	0.000124	3.82
False	High	[R].MEREDSSEEEEEEIDDEEIERR.[R]	2xPhospho [S6; S7]; 1xOxidation [M1]	6.84577e-06	0.000142093	1	1	1	P55081	P55081 [127-148]	P55081 2xPhospho [S132; S133]	2	2959.07077	High	High	0.00016	0.0001432	3.25
False	High	[-].MERPEEGKQSPPPQPWGR.[L]	1xAcetyl [N-Term]; 1xPhospho [S10]	4.44447e-06	0.000142093	1	1	2	Q96EP1	Q96EP1 [1-18]	Q96EP1 1xAcetyl [N-Term]; 1xPhospho [S10]	1	2227.99543	High	High	0.00016	0.0001393	4.61
False	High	[-].MERPLENGDESPDSQGHATDWR.[F]	1xAcetyl [N-Term]; 1xPhospho [S11]	2.95372e-09	0.000142093	1	1	1	Q58EX7	Q58EX7 [1-22]	Q58EX7 1xAcetyl [N-Term]; 1xPhospho [S11]	0	2649.06715	High	High	0.0001429	2.615e-05	4.41
False	High	[-].MERSPPQSPGPGK.[A]	1xAcetyl [N-Term]; 1xPhospho [S4]	2.5606e-05	0.000142093	1	1	1	Q86VQ6	Q86VQ6 [1-13]	Q86VQ6 1xAcetyl [N-Term]; 1xPhospho [S4]	1	1489.65051	High	High	0.00016	0.0001567	3.0
False	High	[R].RGASLLSPKSPTLSVPR.[G]	2xPhospho [S7; S10]	2.11951e-05	0.000142093	1	1	1	Q9UH92	Q9UH92 [39-55]	Q9UH92 2xPhospho [S45; S48]	2	1925.96095	High	High	0.00016	0.0001539	4.19
False	High	[R].MEREDSSEEEEEEIDDEEIER.[R]	1xPhospho [S6]; 1xDehydrated [S7]; 1xOxidation [M1]	0.000148703	0.000142093	1	1	1	P55081	P55081 [127-147]	P55081 1xPhospho [S132]; 1xDehydrated [S133]	1	2704.99277	High	High	0.00016	0.0002298	3.22
False	High	[R].KALVVPEPEPDSDSNQER.[K]	1xDehydrated [S14]	2.92585e-08	0.000142093	1	1	2	Q5VTR2	Q5VTR2 [125-142]	Q5VTR2 1xDehydrated [S138]	1	1991.96687	High	High	0.0001429	5.163e-05	4.16
False	High	[K].RGTGGVDTAAVGGVFDVSNADRLGFSEVELVQMVVDGVK.[L]		1.51169e-13	0.000142093	1	1	1	P12277	P12277 [320-358]		2	3950.99165	High	High	0.0001429	1.223e-06	10.3
False	High	[R].RGTGQSDDSDIWDDTALIK.[A]	1xPhospho [S6]; 1xDehydrated [S9]	5.18398e-11	0.000142093	1	1	1	Q16637	Q16637 [23-41]	Q16637 1xPhospho [S28]; 1xDehydrated [S31]	1	2154.93393	High	High	0.0001429	7.528e-06	4.82
False	High	[R].LYSVSYLLK.[D]		2.02462e-05	0.000142093	1	1	1	P21333	P21333 [2613-2621]		0	1085.62412	High	High	0.00016	0.0001533	2.47
False	High	[K].IYSYMSPNK.[C]	1xPhospho [Y2]	0.000109933	0.000142093	1	1	1	Q9NQR1	Q9NQR1 [95-103]	Q9NQR1 1xPhospho [Y96]	0	1182.49009	High	High	0.00016	0.0002078	2.71
False	High	[R].IYSYVVSRPQPR.[G]	1xPhospho [Y2]	6.92412e-06	0.000142093	1	1	2	Q96CS3	Q96CS3 [78-89]	Q96CS3 1xPhospho [Y79]	0	1544.7621	High	High	0.00016	0.0001433	3.35
False	High	[R].IYVASVHQDLSDDDIKSVFEAFGK.[I]		4.09876e-05	0.000142093	1	1	1	Q9UHX1	Q9UHX1 [228-251]		1	2683.32499	High	High	0.00016	0.0001662	2.28
False	High	[K].IYVDDGLISLQVK.[Q]		4.24711e-06	0.000142093	1	1	1	P14618	P14618 [174-186]		0	1462.81517	High	High	0.00016	0.0001388	2.59
False	High	[R].RKSLVGTPYWMAPELISR.[L]	1xPhospho [S3]	2.21247e-06	0.000142093	1	1	1	O96013	O96013 [472-489]	O96013 1xPhospho [S474]	2	2184.10352	High	High	0.00016	0.0001317	4.54
False	High	[R].IYVGNLPTDVR.[E]	1xPhospho [Y2]	1.28879e-05	0.000142093	1	1	1	Q13242	Q13242 [16-26]	Q13242 1xPhospho [Y17]	0	1326.64534	High	High	0.00016	0.0001485	3.04
False	High	[R].RKSFYSSHYAR.[E]	2xPhospho [Y/S]	1.16295e-05	0.000142093	1	1	2	Q8NEY8	Q8NEY8 [108-118]	Q8NEY8 2xPhospho [Y/S]	2	1561.63487	High	High	0.00016	0.0001476	3.44
False	High	[R].IYVYENKK.[E]	1xPhospho [Y2]	0.000321591	0.000142093	1	1	1	Q86XL3	Q86XL3 [216-223]	Q86XL3 1xPhospho [Y217]	1	1136.53875	High	High	0.00016	0.0003232	1.81
False	High	[-].MAAAAAAAAAAGAAGGRGSGPGR.[R]	1xPhospho [S19]; 1xMet-loss+Acetyl [N-Term]	8.877e-11	0.000142093	1	1	2	Q86U42	Q86U42 [1-23]	Q86U42 1xPhospho [S19]; 1xMet-loss+Acetyl [N-Term]	1	1831.8559	High	High	0.0001429	8.891e-06	6.11
False	High	[R].RKSFDASDTLALPR.[H]	1xPhospho [S3]	1.33372e-05	0.000142093	1	1	1	Q5JXC2	Q5JXC2 [301-314]	Q5JXC2 1xPhospho [S303]	2	1656.81051	High	High	0.00016	0.0001488	4.0
False	High	[-].MAAAAAAAGDSDSWDADAFSVEDPVR.[K]	1xMet-loss+Acetyl [N-Term]	0.000465178	0.000142093	1	1	1	O75822	O75822 [1-26]	O75822 1xMet-loss+Acetyl [N-Term]	0	2507.09572	High	High	0.00016	0.0003999	3.96
False	High	[-].MAAAAAAAGDSDSWDADAFSVEDPVR.[K]	1xPhospho [S]; 1xMet-loss+Acetyl [N-Term]	5.77196e-06	0.000142093	1	1	4	O75822	O75822 [1-26]	O75822 1xPhospho [S]; 1xMet-loss+Acetyl [N-Term]	0	2587.06205	High	High	0.00016	0.0001417	4.25
False	High	[-].MAAAAAAAGDSDSWDADAFSVEDPVRK.[V]	1xDehydrated [S]; 1xMet-loss+Acetyl [N-Term]	4.31639e-09	0.000142093	1	1	2	O75822	O75822 [1-27]	O75822 1xDehydrated [S]; 1xMet-loss+Acetyl [N-Term]	1	2617.18011	High	High	0.0001429	2.934e-05	5.09
False	High	[-].MAAAAAAAGDSDSWDADAFSVEDPVRK.[V]	1xPhospho [S]; 1xMet-loss+Acetyl [N-Term]	1.8569e-12	0.000142093	1	1	9	O75822	O75822 [1-27]	O75822 1xPhospho [S]; 1xMet-loss+Acetyl [N-Term]	1	2715.15701	High	High	0.0001429	2.671e-06	5.77
False	High	[-].MAAAAAAGPSPGSGPGDSPEGPEGEAPER.[R]	1xPhospho [S18]; 1xMet-loss+Acetyl [N-Term]	3.43472e-07	0.000142093	1	1	2	Q9UID3	Q9UID3 [1-29]	Q9UID3 1xPhospho [S18]; 1xMet-loss+Acetyl [N-Term]	0	2611.09441	High	High	0.0001429	9.77e-05	4.74
False	High	[-].MAAAAAAGPSPGSGPGDSPEGPEGEAPERR.[R]	1xPhospho [S18]; 1xMet-loss+Acetyl [N-Term]	1.16923e-08	0.000142093	1	1	2	Q9UID3	Q9UID3 [1-30]	Q9UID3 1xPhospho [S18]; 1xMet-loss+Acetyl [N-Term]	1	2767.19552	High	High	0.0001429	3.95e-05	6.07
False	High	[R].RKSELPQDVYTIK.[A]	1xPhospho [S/Y]	1.04777e-06	0.000142093	1	1	2	Q14738	Q14738 [571-583]	Q14738 1xPhospho [S/Y]	2	1656.83566	High	High	0.0001429	0.0001203	3.15
False	High	[-].MAAAAAAGSGTPREEEGPAGEAAASQPQAPTSVPGAR.[L]	1xPhospho [T11]; 1xMet-loss+Acetyl [N-Term]	2.12645e-06	0.000142093	1	1	2	Q9NR33	Q9NR33 [1-37]	Q9NR33 1xPhospho [T11]; 1xMet-loss+Acetyl [N-Term]	1	3410.56084	High	High	0.00016	0.0001312	4.51
False	High	[R].IYSSLPVEVPLNHKR.[F]	1xPhospho [Y2]	1.03815e-08	0.000142093	1	1	1	Q6IEG0	Q6IEG0 [137-151]	Q6IEG0 1xPhospho [Y138]	1	1831.94661	High	High	0.0001429	3.816e-05	4.86
False	High	[R].RKTPEASAIGLHQDPELGDAALR.[S]	1xPhospho [T3]	0.000158283	0.000142093	1	1	1	Q13615	Q13615 [729-751]	Q13615 1xPhospho [T731]	2	2525.25079	High	High	0.00016	0.0002351	4.12
False	High	[K].LYSILQGDSPTKWR.[T]	1xPhospho [S9]	1.54732e-05	0.000142093	1	1	1	O15042	O15042 [477-490]	O15042 1xPhospho [S485]	1	1743.84656	High	High	0.00016	0.0001503	3.67
False	High	[K].RKTSSDDESEEDEDDLLQR.[T]	2xPhospho [S9; S/T]	3.76039e-07	0.000142093	1	1	2	Q9Y5J1	Q9Y5J1 [202-220]	Q9Y5J1 2xPhospho [S210; S/T]	2	2426.92324	High	High	0.0001429	9.956e-05	5.71
False	High	[R].RLAAQESSETEDMSVPR.[G]	2xPhospho [S7; S8]	8.89548e-06	0.000142093	1	1	2	Q641Q2	Q641Q2 [1047-1063]	Q641Q2 2xPhospho [S1053; S1054]	1	2065.82974	High	High	0.00016	0.0001454	2.87
False	High	[R].RLAAQESSETEDMSVPR.[G]	1xPhospho [S7]	6.19734e-05	0.000142093	1	1	1	Q641Q2	Q641Q2 [1047-1063]	Q641Q2 1xPhospho [S1053]	1	1985.86341	High	High	0.00016	0.0001792	3.58
False	High	[R].LYLPQEPTSEETPR.[T]	1xPhospho [Y2]	2.43618e-06	0.000142093	1	1	1	Q6P5Z2	Q6P5Z2 [516-529]	Q6P5Z2 1xPhospho [Y517]	0	1739.78877	High	High	0.00016	0.0001329	3.58
False	High	[R].RLAAQESSEAEDMSVPR.[G]	1xPhospho [S7]	4.39843e-08	0.000142093	1	2	3	Q9Y4E1	Q9Y4E1 [1026-1042]	Q9Y4E1 1xPhospho [S1032]	1	1955.85285	High	High	0.0001429	5.794e-05	3.59
False	High	[R].RLAAAEETAVSPR.[K]	1xPhospho [S11]	0.000155612	0.000142093	1	1	2	Q9BUH6	Q9BUH6 [138-150]	Q9BUH6 1xPhospho [S148]	1	1450.70498	High	High	0.00016	0.0002335	3.04
False	High	[R].IYLTADNLVLNLQDESFTR.[G]		2.90434e-12	0.000142093	1	1	3	Q99623	Q99623 [271-289]		0	2225.14484	High	High	0.0001429	3.069e-06	5.17
False	High	[K].RKYQEDSDPER.[S]	1xPhospho [S7]	0.00027728	0.000142093	1	1	1	Q6P6C2	Q6P6C2 [58-68]	Q6P6C2 1xPhospho [S64]	2	1502.62713	High	High	0.00016	0.0002996	3.14
False	High	[K].RKYIEIDSDEEPR.[G]	1xPhospho [S8]	0.000323351	0.000142093	1	1	1	Q9NVU7	Q9NVU7 [578-590]	Q9NVU7 1xPhospho [S585]	2	1729.77927	High	High	0.00016	0.0003243	3.39
False	High	[R].IYNISGNGSPLADSK.[E]	1xPhospho [S9]	3.65543e-07	0.000142093	1	1	3	Q53HL2	Q53HL2 [211-225]	Q53HL2 1xPhospho [S219]	0	1615.73634	High	High	0.0001429	9.894e-05	3.44
False	High	[-].MAAAAAALSGAGTPPAGGGAGGGGAGGGGSPPGGWAVAR.[L]	1xPhospho [S9]; 1xMet-loss+Acetyl [N-Term]	2.26318e-06	0.000142093	1	1	1	Q01167	Q01167 [1-39]	Q01167 1xPhospho [S9]; 1xMet-loss+Acetyl [N-Term]	0	3066.41775	High	High	0.00016	0.000132	4.33
False	High	[R].RKVMDSDEDDDY.[-]	1xPhospho [Y/S]	0.000223225	0.000142093	1	1	8	O14737	O14737 [114-125]	O14737 1xPhospho [Y/S]	2	1567.56181	High	High	0.00016	0.0002708	3.33
False	High	[R].LYQKDFLR.[I]	1xPhospho [Y2]	0.000321591	0.000142093	1	1	2	Q96NE9	Q96NE9 [550-557]	Q96NE9 1xPhospho [Y551]	1	1162.56564	High	High	0.00016	0.0003236	2.59
False	High	[K].IYQNVEQLVK.[F]	1xPhospho [Y2]	6.04055e-06	0.000142093	1	1	1	P08235	P08235 [133-142]	P08235 1xPhospho [Y134]	0	1313.65009	High	High	0.00016	0.0001421	2.82
False	High	[K].LYQSAGGMPGGMPGGFPGGGAPPSGGASSGPTIEEVD.[-]		0.000155612	0.000142093	1	1	1	P11142	P11142 [610-646]		0	3346.49908	High	High	0.00016	0.0002334	5.7
False	High	[R].RKVMDSDEDDDY.[-]	1xDehydrated [S6]; 1xOxidation [M4]	3.59181e-05	0.000142093	1	1	2	O14737	O14737 [114-125]	O14737 1xDehydrated [S119]	2	1485.57983	High	High	0.00016	0.0001631	2.75
False	High	[K].RKTVTAMDVVYALK.[R]		1.76481e-05	0.000142093	1	1	1	P62805	P62805 [79-92]		2	1594.89852	High	High	0.00016	0.0001516	2.92
False	High	[R].RKTVFSPTLPAAR.[S]	1xPhospho [S6]	1.89023e-05	0.000142093	1	1	3	Q7Z2W4	Q7Z2W4 [373-385]	Q7Z2W4 1xPhospho [S378]	2	1523.80939	High	High	0.00016	0.0001525	4.02
False	High	[K].LYSENEGMASNQGK.[M]	1xPhospho [Y2]	1.04405e-08	0.000142093	1	1	1	Q96EI5	Q96EI5 [4-17]	Q96EI5 1xPhospho [Y5]	0	1607.64073	High	High	0.0001429	3.823e-05	3.68
False	High	[K].IYSFNSTNDSSGPANLDK.[S]	1xPhospho [Y/S]	5.83796e-06	0.000142093	1	1	2	Q7Z478	Q7Z478 [66-83]	Q7Z478 1xPhospho [Y/S]	0	2009.84881	High	High	0.00016	0.0001418	3.55
False	High	[K].IYSFNSTNDSSGPANLDKSILK.[V]	1xPhospho [Y2]	5.79484e-12	0.000142093	1	1	1	Q7Z478	Q7Z478 [66-87]	Q7Z478 1xPhospho [Y67]	1	2451.14393	High	High	0.0001429	3.806e-06	4.54
False	High	[R].IYPHGLVLLDLQSYDGDAQGKEEIDSILNKVEER.[M]		2.30266e-12	0.000142093	1	1	1	P52788	P52788 [63-96]		2	3856.96034	High	High	0.0001429	2.857e-06	6.22
False	High	[-].MAAAAAEQQQFYLLLGNLLSPDNVVR.[K]	1xMet-loss+Acetyl [N-Term]	1.55619e-05	0.000142093	1	1	2	O00410	O00410 [1-26]	O00410 1xMet-loss+Acetyl [N-Term]	0	2743.44135	High	High	0.00016	0.0001503	4.15
False	High	[-].MAAAAAGTATSQR.[F]	1xMet-loss+Acetyl [N-Term]	0.000123232	0.000142093	1	1	1	Q9Y2Z0	Q9Y2Z0 [1-13]	Q9Y2Z0 1xMet-loss+Acetyl [N-Term]	0	1117.55963	High	High	0.00016	0.0002151	2.79
False	High	[R].RKQSSSEISLAVER.[A]	1xPhospho [S4]	4.14031e-07	0.000142093	1	1	2	P48634	P48634 [453-466]	P48634 1xPhospho [S456]	2	1669.82689	High	High	0.0001429	0.0001016	3.95
False	High	[R].RKPDYEPVENTDEAQKK.[F]	1xPhospho [Y5]	7.18592e-12	0.000142093	1	1	2	Q9NP61	Q9NP61 [404-420]	Q9NP61 1xPhospho [Y408]	2	2126.9754	High	High	0.0001429	4.073e-06	5.5
False	High	[-].MAAASVTPPGSLELLQPGFSK.[T]	1xPhospho [T7]; 1xMet-loss+Acetyl [N-Term]	3.89236e-05	0.000142093	1	1	1	Q12933	Q12933 [1-21]	Q12933 1xPhospho [T7]; 1xMet-loss+Acetyl [N-Term]	0	2092.03621	High	High	0.00016	0.000165	3.84
False	High	[R].RKPDYEPVENTDEAQK.[K]	1xPhospho [Y5]	2.56387e-09	0.000142093	1	1	1	Q9NP61	Q9NP61 [404-419]	Q9NP61 1xPhospho [Y408]	1	1998.88044	High	High	0.0001429	2.506e-05	4.82
False	High	[-].MAAAVAAAGAGEPQSPDELLPK.[G]	1xPhospho [S15]; 1xMet-loss+Acetyl [N-Term]	6.22397e-07	0.000142093	1	1	6	Q9NS69	Q9NS69 [1-22]	Q9NS69 1xPhospho [S15]; 1xMet-loss+Acetyl [N-Term]	0	2084.98999	High	High	0.0001429	0.0001102	5.32
False	High	[K].RKNITYEELR.[N]	1xPhospho [Y6]	2.54597e-05	0.000142093	1	1	1	Q9NX40	Q9NX40 [194-203]	Q9NX40 1xPhospho [Y199]	2	1401.68861	High	High	0.00016	0.0001566	3.08
False	High	[-].MAAAVAAPLAAGGEEAAATTSVPGSPGLPGRR.[S]	1xPhospho [S25]; 1xMet-loss+Acetyl [N-Term]	6.75463e-05	0.000142093	1	1	3	O75427	O75427 [1-32]	O75427 1xPhospho [S25]; 1xMet-loss+Acetyl [N-Term]	1	2895.43603	High	High	0.00016	0.0001827	4.97
False	High	[-].MAAAYLDPNLNHTPNSSTK.[T]	1xPhospho [Y5]; 1xMet-loss+Acetyl [N-Term]	9.42885e-09	0.000142093	1	1	2	Q05397	Q05397 [1-19]	Q05397 1xPhospho [Y5]; 1xMet-loss+Acetyl [N-Term]	0	2035.91208	High	High	0.0001429	3.71e-05	3.38
False	High	[-].MAADSDDGAVSAPAASDGGVSK.[S]	1xPhospho [S5]; 1xMet-loss [N-Term]	2.62743e-08	0.000142093	1	1	1	Q96GM8	Q96GM8 [1-22]	Q96GM8 1xPhospho [S5]; 1xMet-loss [N-Term]	0	1927.79169	High	High	0.0001429	5.004e-05	4.54
False	High	[-].MAADSDDGAVSAPAASDGGVSK.[S]	1xPhospho [S5]; 1xMet-loss+Acetyl [N-Term]	8.35515e-06	0.000142093	1	1	1	Q96GM8	Q96GM8 [1-22]	Q96GM8 1xPhospho [S5]; 1xMet-loss+Acetyl [N-Term]	0	1969.80225	High	High	0.00016	0.0001448	3.23
False	High	[K].RKPERKPSDEEFASR.[K]	1xPhospho [S8]	0.000148703	0.000142093	1	1	2	Q14155	Q14155 [687-701]	Q14155 1xPhospho [S694]	2	1911.90727	High	High	0.00016	0.0002299	3.51
False	High	[-].MAADVSVTHRPPLSPK.[S]	1xPhospho [S14]; 1xMet-loss+Acetyl [N-Term]	4.43138e-07	0.000142093	1	1	8	Q8IY67	Q8IY67 [1-16]	Q8IY67 1xPhospho [S14]; 1xMet-loss+Acetyl [N-Term]	0	1696.84181	High	High	0.0001429	0.0001031	4.71
False	High	[K].RKMEESDEEAVQAK.[V]	1xPhospho [S6]	7.11268e-05	0.000142093	1	1	1	Q9Y2K7	Q9Y2K7 [687-700]	Q9Y2K7 1xPhospho [S692]	2	1729.74626	High	High	0.00016	0.0001847	3.46
False	High	[K].RKLSGLEQPQGALQTR.[R]	1xPhospho [S4]	1.46931e-10	0.000142093	1	1	2	Q6RFH5	Q6RFH5 [358-373]	Q6RFH5 1xPhospho [S361]	2	1861.96439	High	High	0.0001429	1.039e-05	4.9
False	High	[-].MAAGGDHGSPDSYRSPLASR.[Y]	1xPhospho [S/Y]; 1xMet-loss+Acetyl [N-Term]	3.84652e-07	0.000142093	1	1	3	P30566	P30566 [1-20]	P30566 1xPhospho [S/Y]; 1xMet-loss+Acetyl [N-Term]	1	2022.86652	High	High	0.0001429	0.0001	4.95
False	High	[-].MAAGTAAALAFLSQESR.[T]	1xPhospho [S]; 1xMet-loss+Acetyl [N-Term]	2.39511e-06	0.000142093	1	1	2	O75607	O75607 [1-17]	O75607 1xPhospho [S]; 1xMet-loss+Acetyl [N-Term]	0	1685.78944	High	High	0.00016	0.0001326	4.4
False	High	[-].MAAGTLYTYPENWR.[A]	1xMet-loss+Acetyl [N-Term]	4.05855e-06	0.000142093	1	1	1	P26641	P26641 [1-14]	P26641 1xMet-loss+Acetyl [N-Term]	0	1583.74888	High	High	0.00016	0.0001384	3.02
False	High	[-].MAAGVEAAAEVAATEIK.[M]	1xMet-loss+Acetyl [N-Term]	4.94465e-09	0.000142093	1	1	1	P52272	P52272 [1-17]	P52272 1xMet-loss+Acetyl [N-Term]	0	1542.80098	High	High	0.0001429	3.058e-05	4.84
False	High	[-].MAALDSLSLFTSLGLSEQK.[A]	1xMet-loss+Acetyl [N-Term]	1.12586e-07	0.000142093	1	1	1	P47897	P47897 [1-19]	P47897 1xMet-loss+Acetyl [N-Term]	0	1922.0117	High	High	0.0001429	7.468e-05	4.27
False	High	[-].MAALHTTPDSPAAQLER.[A]	1xDehydrated [S10]; 1xMet-loss+Acetyl [N-Term]	3.37075e-08	0.000142093	1	1	1	A6NFI3	A6NFI3 [1-17]	A6NFI3 1xDehydrated [S10]; 1xMet-loss+Acetyl [N-Term]	0	1701.85547	High	High	0.0001429	5.375e-05	4.18
False	High	[-].MAALHTTPDSPAAQLER.[A]	1xPhospho [S10]; 1xMet-loss+Acetyl [N-Term]	6.99128e-05	0.000142093	1	1	1	A6NFI3	A6NFI3 [1-17]	A6NFI3 1xPhospho [S10]; 1xMet-loss+Acetyl [N-Term]	0	1799.83237	High	High	0.00016	0.000184	3.83
False	High	[-].MAADVSVTHRPPLSPKSGAEVEAGDAAER.[R]	1xPhospho [S14]; 1xMet-loss+Acetyl [N-Term]	4.90767e-10	0.000142093	1	1	2	Q8IY67	Q8IY67 [1-29]	Q8IY67 1xPhospho [S14]; 1xMet-loss+Acetyl [N-Term]	1	2939.38947	High	High	0.0001429	1.509e-05	6.15
False	High	[R].RLAPSPARPRHPAEAPNNGAR.[L]	1xPhospho [S5]	2.32821e-06	0.000142093	1	1	1	O14654	O14654 [435-455]	O14654 1xPhospho [S439]	2	2315.16292	High	High	0.00016	0.0001323	3.74
False	High	[R].RKPNAGGSPAPVR.[R]	1xPhospho [S8]	0.000326896	0.000142093	1	1	2	Q3KQU3	Q3KQU3 [392-404]	Q3KQU3 1xPhospho [S399]	1	1386.70017	High	High	0.00016	0.0003258	3.25
False	High	[K].RKPSTSDDSDSNFEK.[I]	3xPhospho [S4; S6; S9]	0.000374274	0.000142093	1	1	1	P11388	P11388 [1466-1480]	P11388 3xPhospho [S1469; S1471; S1474]	1	1952.67119	High	High	0.00016	0.0003516	2.01
False	High	[-].MAAAAELSLLEK.[S]	1xMet-loss+Acetyl [N-Term]	4.46978e-06	0.000142093	1	1	1	O43324	O43324 [1-12]	O43324 1xMet-loss+Acetyl [N-Term]	0	1157.64123	High	High	0.00016	0.0001394	3.16
False	High	[-].MAAAAPDSRVSEEENLK.[K]	1xPhospho [S11]; 1xMet-loss+Acetyl [N-Term]	3.69638e-05	0.000142093	1	1	1	Q9Y3B9	Q9Y3B9 [1-17]	Q9Y3B9 1xPhospho [S11]; 1xMet-loss+Acetyl [N-Term]	1	1808.80621	High	High	0.00016	0.0001638	3.21
False	High	[-].MAAAAPDSRVSEEENLKK.[T]	1xPhospho [S11]; 1xMet-loss+Acetyl [N-Term]	6.04055e-06	0.000142093	1	1	2	Q9Y3B9	Q9Y3B9 [1-18]	Q9Y3B9 1xPhospho [S11]; 1xMet-loss+Acetyl [N-Term]	2	1936.90118	High	High	0.00016	0.0001421	3.24
False	High	[K].RKQHYLSSEDEPDDNPDVLDSR.[I]	2xPhospho [S7; S8]	9.11391e-09	0.000142093	1	1	2	Q8NFC6	Q8NFC6 [2773-2794]	Q8NFC6 2xPhospho [S2779; S2780]	2	2775.12949	High	High	0.0001429	3.669e-05	5.73
False	High	[-].MAAADGDDSLYPIAVLIDELR.[N]	1xMet-loss+Acetyl [N-Term]	4.69033e-10	0.000142093	1	1	3	P30153	P30153 [1-21]	P30153 1xMet-loss+Acetyl [N-Term]	0	2159.08665	High	High	0.0001429	1.488e-05	5.38
False	High	[-].MAAADGDDSLYPIAVLIDELRNEDVQLR.[L]	1xMet-loss+Acetyl [N-Term]	1.77493e-05	0.000142093	1	1	1	P30153	P30153 [1-28]	P30153 1xMet-loss+Acetyl [N-Term]	1	3013.51128	High	High	0.00016	0.0001518	3.08
False	High	[K].MAAADSVQQR.[R]		0.000211063	0.000142093	1	1	1	Q8IYB3	Q8IYB3 [473-482]		0	1076.51532	High	High	0.00016	0.000264	3.07
False	High	[K].MAAADSVQQR.[R]	1xOxidation [M1]	0.000134998	0.000142093	1	1	1	Q8IYB3	Q8IYB3 [473-482]		0	1092.51023	High	High	0.00016	0.0002222	2.64
False	High	[K].RKQFQLYEEPDTK.[L]	1xPhospho [Y7]	5.51536e-06	0.000142093	1	1	1	O43823	O43823 [305-317]	O43823 1xPhospho [Y311]	2	1761.82074	High	High	0.00016	0.0001413	3.54
False	High	[-].MAAAMVPGRSESWER.[G]	1xDehydrated [S12]; 1xMet-loss+Acetyl [N-Term]	5.81804e-05	0.000142093	1	1	1	O43598	O43598 [1-15]	O43598 1xDehydrated [S12]; 1xMet-loss+Acetyl [N-Term]	1	1570.74309	High	High	0.00016	0.000177	2.72
False	High	[R].RKPVLPALTINPTIAEGPSPTSEGASEANLVDLQKK.[L]	1xPhospho [S19]	1.50276e-07	0.000142093	1	1	1	P36507	P36507 [5-40]	P36507 1xPhospho [S23]	2	3822.00486	High	High	0.0001429	8.037e-05	4.69
False	High	[-].MAAAETQSLREQPEMEDANSEK.[S]	1xPhospho [S20]; 1xMet-loss+Acetyl [N-Term]	5.68593e-05	0.000142093	1	1	1	Q13523	Q13523 [1-22]	Q13523 1xPhospho [S20]; 1xMet-loss+Acetyl [N-Term]	1	2456.0283	High	High	0.00016	0.0001761	5.16
False	High	[K].RKPSVPDSASPADDSFVDPGER.[L]	2xPhospho [S4; S8]	1.18303e-05	0.000142093	1	1	1	P16333	P16333 [82-103]	P16333 2xPhospho [S85; S89]	1	2489.03815	High	High	0.00016	0.0001478	5.23
False	High	[K].MAAAGGGGGGGRYYGGGSEGGRAPK.[R]	1xPhospho [Y]	2.7597e-09	0.000142093	1	1	2	P14866	P14866 [35-59]	P14866 1xPhospho [Y]	2	2277.9819	High	High	0.0001429	2.563e-05	5.7
False	High	[-].MAAAKDTHEDHDTSTENTDESNHDPQFEPIVSLPEQEIK.[T]	1xPhospho [S14]; 1xMet-loss+Acetyl [N-Term]	1.40148e-08	0.000142093	1	1	1	P43487	P43487 [1-39]	P43487 1xPhospho [S14]; 1xMet-loss+Acetyl [N-Term]	1	4396.90013	High	High	0.0001429	4.172e-05	5.75
False	High	[-].MAAAITDMADLEELSRLSPLPPGSPGSAAR.[G]	1xPhospho [S18]; 1xMet-loss+Acetyl [N-Term]	5.18114e-06	0.000142093	1	1	2	Q6ZN18	Q6ZN18 [1-30]	Q6ZN18 1xPhospho [S18]; 1xMet-loss+Acetyl [N-Term]	1	3015.44929	High	High	0.00016	0.0001407	5.61
False	High	[-].MAAAMDVDTPSGTNSGAGK.[K]	1xPhospho [T9]; 1xMet-loss+Acetyl [N-Term]	9.41713e-06	0.000142093	1	1	1	P62877	P62877 [1-19]	P62877 1xPhospho [T9]; 1xMet-loss+Acetyl [N-Term]	0	1771.72043	High	High	0.00016	0.0001459	3.18
False	High	[-].MAAAMDVDTPSGTNSGAGKK.[R]	1xPhospho [T9]; 1xMet-loss+Acetyl [N-Term]	5.64219e-06	0.000142093	1	1	1	P62877	P62877 [1-20]	P62877 1xPhospho [T9]; 1xMet-loss+Acetyl [N-Term]	1	1899.8154	High	High	0.00016	0.0001415	3.23
False	High	[-].MAAAMDVDTPSGTNSGAGKKR.[F]	1xPhospho [T9]; 1xMet-loss+Acetyl [N-Term]	1.51385e-06	0.000142093	1	1	1	P62877	P62877 [1-21]	P62877 1xPhospho [T9]; 1xMet-loss+Acetyl [N-Term]	2	2055.91651	High	High	0.00016	0.0001264	4.24
False	High	[K].RKPSVPDSASPADDSFVDPGER.[L]	1xPhospho [S4]	1.82489e-06	0.000142093	1	1	1	P16333	P16333 [82-103]	P16333 1xPhospho [S85]	1	2409.07182	High	High	0.00016	0.0001291	5.49
False	High	[R].RKPVLPALTINPTIAEGPSPTSEGASEANLVDLQK.[K]	1xPhospho [S19]	6.51446e-13	0.000142093	1	1	1	P36507	P36507 [5-39]	P36507 1xPhospho [S23]	1	3693.9099	High	High	0.0001429	1.929e-06	8.39
False	High	[K].LYINHTPPPLSK.[S]	1xPhospho [Y/T]	6.25021e-06	0.000142093	1	1	4	Q8NI27	Q8NI27 [1438-1449]	Q8NI27 1xPhospho [Y/T]	0	1459.73449	High	High	0.00016	0.0001424	3.49
False	High	[K].LYIGNLSPAVTADDLR.[Q]	1xPhospho [S7]	8.59654e-06	0.000142093	1	1	3	Q9Y6M1	Q9Y6M1 [5-20]	Q9Y6M1 1xPhospho [S11]	0	1797.87826	High	High	0.00016	0.0001451	3.55
False	High	[K].LYIGNLNESVTPADLEK.[V]	1xPhospho [S9]	1.09443e-07	0.000142093	1	1	3	Q9NZI8	Q9NZI8 [4-20]	Q9NZI8 1xPhospho [S12]	0	1955.93617	High	High	0.0001429	7.416e-05	4.77
False	High	[R].LVVQSAAPGSK.[G]		0.000193998	0.000142093	1	1	1	P22670	P22670 [178-188]		0	1056.60479	High	High	0.00016	0.0002547	2.27
False	High	[R].RLLGPAPEDDGGHNDHSQPQASQDQDSHTLSPQV.[-]	1xPhospho [S31]	9.18253e-08	0.000142093	1	1	1	Q92610	Q92610 [1234-1267]	Q92610 1xPhospho [S1264]	1	3713.62121	High	High	0.0001429	7.074e-05	5.0
False	High	[R].RLLEDSDSEDEAAPSPLQPALRPNPTAILDEAPKPK.[R]	2xPhospho [S6; S8]	1.74134e-10	0.000142093	1	1	1	Q9BW85	Q9BW85 [206-241]	Q9BW85 2xPhospho [S211; S213]	1	4040.92536	High	High	0.0001429	1.096e-05	6.65
False	High	[K].RLKSSTSFANIQENSN.[-]	2xPhospho [S4; S5]	0.000101474	0.000142093	1	1	1	Q86WC4	Q86WC4 [319-334]	Q86WC4 2xPhospho [S322; S323]	2	1955.82598	High	High	0.00016	0.0002028	4.24
False	High	[R].RLKSEDELRPEVDEHTQK.[T]	1xPhospho [S4]	1.38812e-05	0.000142093	1	1	2	Q96D71	Q96D71 [706-723]	Q96D71 1xPhospho [S709]	2	2289.08708	High	High	0.00016	0.0001492	4.79
False	High	[R].RLHGLPEQFLYGTATK.[H]	1xPhospho [Y11]	7.46015e-07	0.000142093	1	1	1	Q02880	Q02880 [697-712]	Q02880 1xPhospho [Y707]	1	1910.95242	High	High	0.0001429	0.0001139	3.44
False	High	[K].IWDPTPSHTPAGAATPGRGDTPGHATPGHGGATSSAR.[K]	1xPhospho [T21]	5.58882e-05	0.000142093	1	1	1	O75533	O75533 [253-289]	O75533 1xPhospho [T273]	1	3626.65206	High	High	0.00016	0.0001755	5.89
False	High	[K].IWDPTPSHTPAGAATPGRGDTPGHATPGHGGATSSAR.[K]	2xPhospho [T21; T]	6.94503e-09	0.000142093	1	1	3	O75533	O75533 [253-289]	O75533 2xPhospho [T273; T]	1	3706.61839	High	High	0.0001429	3.387e-05	7.65
False	High	[K].RLGPGGLDPVEVYESLPEELQK.[C]	1xPhospho [Y13]	3.30787e-09	0.000142093	1	1	1	Q16543	Q16543 [286-307]	Q16543 1xPhospho [Y298]	1	2505.22726	High	High	0.0001429	2.708e-05	4.94
False	High	[R].RILSQSTDSLNMR.[N]	1xPhospho [S6]	0.000362374	0.000142093	1	1	1	Q92974	Q92974 [169-181]	Q92974 1xPhospho [S174]	1	1600.75128	High	High	0.00016	0.0003452	3.29
False	High	[R].LWEAGWKQR.[Y]		0.000103231	0.000142093	1	1	1	Q9H0D6	Q9H0D6 [511-519]		1	1173.61635	High	High	0.00016	0.0002038	1.69
False	High	[R].RLGGLRPESPESLTSVSR.[T]	1xPhospho [S9]	6.34131e-05	0.000142093	1	1	6	Q9H6F5	Q9H6F5 [10-27]	Q9H6F5 1xPhospho [S18]	1	2021.01754	High	High	0.00016	0.0001801	3.83
False	High	[K].IWHHTFYNELR.[V]		9.04953e-05	0.000142093	2	9	2	P60709; P68133	P60709 [85-95]; P68133 [87-97]		0	1515.74916	High	High	0.00016	0.0001963	2.71
False	High	[K].RLESFLHDSWR.[Q]	1xPhospho [S4]	0.00029299	0.000142093	1	1	1	Q6DKI1	Q6DKI1 [60-70]	Q6DKI1 1xPhospho [S63]	1	1525.69475	High	High	0.00016	0.0003083	2.95
False	High	[K].RLEGTEHRQDNDTGNEEQEEEEDDEEEMEEK.[L]	1xDehydrated [T13]; 1xOxidation [M28]	5.46406e-07	0.000142093	1	1	1	Q13206	Q13206 [565-595]	Q13206 1xDehydrated [T577]	2	3776.48561	High	High	0.0001429	0.0001075	4.57
False	High	[K].RLEGTEHRQDNDTGNEEQEEEEDDEEEMEEK.[L]	1xDehydrated [T13]	2.63295e-13	0.000142093	1	1	3	Q13206	Q13206 [565-595]	Q13206 1xDehydrated [T577]	2	3760.4907	High	High	0.0001429	1.455e-06	8.17
False	High	[R].RLEESDVLQEAR.[R]		0.000223225	0.000142093	1	1	1	O43615	O43615 [90-101]		1	1444.73905	High	High	0.00016	0.0002709	2.51
False	High	[R].LWTSASDQQMTEFSNPSPSTSISAEGK.[T]	1xPhospho [S]	5.39954e-05	0.000142093	1	1	2	Q9BTX1	Q9BTX1 [484-510]	Q9BTX1 1xPhospho [S]	0	2966.27614	High	High	0.00016	0.0001743	3.66
False	High	[R].LYADSDSGDDSDKR.[S]	2xPhospho [S5; S7]	6.67753e-05	0.000142093	1	1	1	O43896	O43896 [670-683]	O43896 2xPhospho [S674; S676]	1	1703.58335	High	High	0.00016	0.0001822	2.91
False	High	[R].IYADSLKPNIPYK.[T]	1xPhospho [Y2]	3.87839e-06	0.000142093	1	1	1	P55196	P55196 [252-264]	P55196 1xPhospho [Y253]	0	1601.79749	High	High	0.00016	0.000138	3.23
False	High	[K].LWEEQLAAAK.[A]		5.98749e-05	0.000142093	1	1	1	P14314	P14314 [197-206]		0	1158.61535	High	High	0.00016	0.000178	2.24
False	High	[R].IYALNENVSSFR.[R]	1xPhospho [Y2]	4.0476e-07	0.000142093	1	1	2	Q9P2Y5	Q9P2Y5 [680-691]	Q9P2Y5 1xPhospho [Y681]	0	1492.68319	High	High	0.0001429	0.0001012	2.97
False	High	[K].LVTSPQSEPPAPFPPPR.[S]	1xPhospho [T/S]	5.621e-05	0.000142093	1	1	2	Q9H792	Q9H792 [858-874]	Q9H792 1xPhospho [T/S]	0	1896.92554	High	High	0.00016	0.0001757	3.86
False	High	[K].LVTLPVSFAQLK.[N]		0.000280358	0.000142093	1	1	1	Q96AG4	Q96AG4 [97-108]		0	1315.7984	High	High	0.00016	0.0003016	1.75
False	High	[K].LVSFHDDSDEDLLHI.[-]	1xDehydrated [S8]	5.48526e-08	0.000142093	1	1	2	P11717	P11717 [2477-2491]	P11717 1xDehydrated [S2484]	0	1736.8126	High	High	0.0001429	6.159e-05	3.7
False	High	[K].LVSFHDDSDEDLLHI.[-]	1xPhospho [S]	2.72318e-07	0.000142093	1	1	6	P11717	P11717 [2477-2491]	P11717 1xPhospho [S]	0	1834.7895	High	High	0.0001429	9.266e-05	4.66
False	High	[K].IVSGKDYNVTANSK.[L]		0.000176258	0.000142093	1	1	1	P00338	P00338 [77-90]		1	1495.7751	High	High	0.00016	0.0002448	2.02
False	High	[R].IVSGIITPIHEQWEK.[A]		3.19803e-06	0.000142093	1	1	1	Q92530	Q92530 [134-148]		0	1749.9534	High	High	0.00016	0.0001359	2.88
False	High	[K].IVSGSPISTPSPSPLPR.[T]	1xPhospho [S]	2.40872e-06	0.000142093	1	1	2	Q9ULM3	Q9ULM3 [461-477]	Q9ULM3 1xPhospho [S]	0	1771.89899	High	High	0.00016	0.0001327	3.88
False	High	[R].RLPALSHSEGEEDEDEEEDEGKGWSSEK.[V]	2xPhospho [S6; S8]	1.79134e-10	0.000142093	1	1	1	P55201	P55201 [455-482]	P55201 2xPhospho [S460; S462]	2	3334.29444	High	High	0.0001429	1.106e-05	8.93
False	High	[R].LVSNHSLHETSSVFVDSLTK.[A]		2.83903e-06	0.000142093	1	1	2	P21333	P21333 [2521-2540]		0	2200.12444	High	High	0.00016	0.0001346	2.93
False	High	[K].LVSPETEASEESLQFNLEKPATGER.[K]	1xPhospho [S3]	1.03624e-09	0.000142093	1	1	1	Q12888	Q12888 [991-1015]	Q12888 1xPhospho [S993]	0	2841.31899	High	High	0.0001429	1.899e-05	5.15
False	High	[R].LVSPGSANETSSILVESVTR.[S]	1xPhospho [S6]	0.000345157	0.000142093	1	1	1	O75369	O75369 [2476-2495]	O75369 1xPhospho [S2481]	0	2126.03767	High	High	0.00016	0.0003356	2.57
False	High	[K].LVTSGAESGNLNTSPSSNQTR.[N]	1xPhospho [S14]	8.42042e-12	0.000142093	1	1	3	Q8NHV4	Q8NHV4 [503-523]	Q8NHV4 1xPhospho [S516]	0	2199.98776	High	High	0.0001429	4.275e-06	6.57
False	High	[R].RINSLLEYSR.[Q]	1xPhospho [S4]	3.59181e-05	0.000142093	1	1	1	Q6P4F7	Q6P4F7 [844-853]	Q6P4F7 1xPhospho [S847]	1	1330.65149	High	High	0.00016	0.0001631	3.47
False	High	[K].LVSQTGPVHAPIFTMSVEVDGNSFEASGPSKK.[T]	1xOxidation [M15]	1.76092e-07	0.000142093	1	1	1	Q12906	Q12906 [420-451]		1	3332.64673	High	High	0.0001429	8.355e-05	3.19
False	High	[R].IVSRPEELREDDVGTGAGLLEIK.[K]		3.37208e-05	0.000142093	1	1	1	P49368	P49368 [331-353]		1	2496.33041	High	High	0.00016	0.0001618	4.47
False	High	[R].RLNSKPQDLTDAYGPPSNFLEIDIFNPQTVGVGR.[A]	1xPhospho [Y13]	3.07391e-15	0.000142093	1	1	1	Q9UMY4	Q9UMY4 [11-44]	Q9UMY4 1xPhospho [Y23]	1	3838.87999	High	High	0.0001429	3.634e-07	8.11
False	High	[R].RLNQQPSQGLGPR.[G]	1xPhospho [S7]	0.000266753	0.000142093	1	1	1	P36915	P36915 [62-74]	P36915 1xPhospho [S68]	1	1530.75367	High	High	0.00016	0.0002943	3.5
False	High	[R].LVSVQEDAGKSPAR.[N]	1xPhospho [S11]	2.47795e-06	0.000142093	1	1	2	Q9Y2I7	Q9Y2I7 [289-302]	Q9Y2I7 1xPhospho [S299]	1	1536.74176	High	High	0.00016	0.0001331	3.74
False	High	[K].IVSWLEYESSFSNEEAQK.[A]		2.05969e-05	0.000142093	1	1	1	Q02790	Q02790 [296-313]		0	2145.99751	High	High	0.00016	0.0001535	2.82
False	High	[R].IVTDRETGSSK.[G]		0.000128984	0.000142093	1	1	1	P19338	P19338 [600-610]		1	1192.61681	High	High	0.00016	0.0002187	2.26
False	High	[K].RINPPSSGGTSSSPIK.[A]	1xPhospho [S13]	0.000477462	0.000142093	1	1	1	P14859	P14859 [436-451]	P14859 1xPhospho [S448]	1	1664.80034	High	High	0.00016	0.0004062	2.73
False	High	[R].RLNHSPPQSSSR.[Y]	1xPhospho [S5]	3.69638e-05	0.000142093	1	1	6	Q5T8P6	Q5T8P6 [123-134]	Q5T8P6 1xPhospho [S127]	1	1445.66452	High	High	0.00016	0.0001638	3.19
False	High	[K].LVSQTGPVHAPIFTMSVEVDGNSFEASGPSKK.[T]		6.67683e-15	0.000142093	1	1	2	Q12906	Q12906 [420-451]		1	3316.65182	High	High	0.0001429	4.628e-07	7.09
False	High	[K].RKHSPSPPPPTPTESR.[K]	2xPhospho [S4; S6]	1.24665e-07	0.000142093	1	1	2	Q92922	Q92922 [325-340]	Q92922 2xPhospho [S328; S330]	2	1930.85722	High	High	0.0001429	7.668e-05	4.67
False	High	[K].RLEENDDDAYLNSPWADNTALKR.[H]	1xPhospho [Y10]	8.23289e-15	0.000142093	1	1	1	P57076	P57076 [255-277]	P57076 1xPhospho [Y264]	2	2786.24174	High	High	0.0001429	4.941e-07	5.36
False	High	[R].RLEAAYLDLQR.[I]	1xPhospho [Y6]	4.17222e-09	0.000142093	1	1	1	O75347	O75347 [70-80]	O75347 1xPhospho [Y75]	1	1427.70426	High	High	0.0001429	2.903e-05	3.21
False	High	[R].RLDDQESPVYAAQQR.[R]	2xPhospho [S7; Y10]	0.00039912	0.000142093	1	1	1	Q96ST3	Q96ST3 [4-18]	Q96ST3 2xPhospho [S10; Y13]	1	1935.79976	High	High	0.00016	0.0003648	3.16
False	High	[R].RLDDQESPVYAAQQR.[R]	1xPhospho [Y/S]	2.53476e-06	0.000142093	1	1	3	Q96ST3	Q96ST3 [4-18]	Q96ST3 1xPhospho [Y/S]	1	1855.83343	High	High	0.00016	0.0001333	3.32
False	High	[R].LYEWISIDKDEAGAK.[S]	1xPhospho [Y2]	1.76117e-10	0.000142093	1	1	2	O15357	O15357 [885-899]	O15357 1xPhospho [Y886]	1	1817.83572	High	High	0.0001429	1.099e-05	5.02
False	High	[R].RLASTSDIEEKENR.[D]	2xPhospho [S4; S6]	0.000153856	0.000142093	1	1	1	O14974	O14974 [504-517]	O14974 2xPhospho [S507; S509]	2	1807.76231	High	High	0.00016	0.0002327	3.46
False	High	[R].LYGLEPAHPLLYSR.[L]	1xPhospho [Y12]	1.93123e-06	0.000142093	1	1	1	Q9HAH7	Q9HAH7 [395-408]	Q9HAH7 1xPhospho [Y406]	0	1708.84583	High	High	0.00016	0.0001299	3.03
False	High	[R].IYGLGSLALYEK.[A]	1xPhospho [Y10]	3.63328e-05	0.000142093	1	1	1	P36542	P36542 [68-79]	P36542 1xPhospho [Y77]	0	1406.69671	High	High	0.00016	0.0001634	2.4
False	High	[K].LYGSAGPPPTGEEDTAEKDEL.[-]		5.27211e-08	0.000142093	1	1	2	P11021	P11021 [634-654]		1	2175.99281	High	High	0.0001429	6.094e-05	3.24
False	High	[K].LYGSPTQIGPSYR.[G]	1xPhospho [S4]	8.35184e-05	0.000142093	1	1	1	Q76L83	Q76L83 [1316-1328]	Q76L83 1xPhospho [S1319]	0	1518.69884	High	High	0.00016	0.0001922	2.64
False	High	[K].IYHLPDAESDEDEDFK.[E]	1xPhospho [S9]	1.19661e-05	0.000142093	1	1	3	Q15019	Q15019 [210-225]	Q15019 1xPhospho [S218]	0	2002.79537	High	High	0.00016	0.0001479	4.23
False	High	[R].YYSHVDYR.[D]	1xPhospho [Y2]	4.46742e-05	0.000142093	1	1	2	Q8NEY8	Q8NEY8 [52-59]	Q8NEY8 1xPhospho [Y53]	0	1182.46157	High	High	0.00016	0.0001686	2.68
False	High	[K].IYHLPDAESDEDEDFKEQTR.[L]	1xDehydrated [S9]	4.18045e-11	0.000142093	1	1	3	Q15019	Q15019 [210-229]	Q15019 1xDehydrated [S218]	1	2419.06844	High	High	0.0001429	7.037e-06	4.48
False	High	[R].LYHSLGPVTR.[V]	1xPhospho [Y2]	3.27671e-05	0.000142093	1	1	1	Q86X27	Q86X27 [419-428]	Q86X27 1xPhospho [Y420]	0	1222.598	High	High	0.00016	0.0001611	3.13
False	High	[R].RLASTSDIEEKENR.[D]	1xPhospho [T/S]	2.31083e-07	0.000142093	1	1	3	O14974	O14974 [504-517]	O14974 1xPhospho [T/S]	2	1727.79598	High	High	0.0001429	8.931e-05	4.7
False	High	[K].IYLDGAPNKDLTQD.[-]	1xPhospho [Y2]	6.35777e-06	0.000142093	1	1	1	Q96K76	Q96K76 [1362-1375]	Q96K76 1xPhospho [Y1363]	1	1642.73601	High	High	0.00016	0.0001425	3.14
False	High	[K].IYIDSNNNPER.[F]		0.00014955	0.000142093	1	1	2	Q00610	Q00610 [882-892]		0	1334.63352	High	High	0.00016	0.0002302	2.64
False	High	[R].IYLEENPEK.[S]	1xPhospho [Y2]	2.34969e-05	0.000142093	1	1	1	Q9NZN5	Q9NZN5 [318-326]	Q9NZN5 1xPhospho [Y319]	0	1214.53406	High	High	0.00016	0.0001554	2.8
False	High	[R].IYLEENPEKSETIQDTDTQSLVGSPSTR.[I]	1xPhospho [S24]	1.6673e-09	0.000142093	1	1	1	Q9NZN5	Q9NZN5 [318-345]	Q9NZN5 1xPhospho [S341]	1	3217.4784	High	High	0.0001429	2.197e-05	7.69
False	High	[R].RLASTSDIEEK.[E]	1xPhospho [T5]	4.70437e-05	0.000142093	1	1	1	O14974	O14974 [504-514]	O14974 1xPhospho [T508]	1	1328.60935	High	High	0.00016	0.0001701	3.6
False	High	[R].IYLESEHGSPLTPR.[V]	1xPhospho [S9]	5.80486e-06	0.000142093	1	1	1	Q9H165	Q9H165 [197-210]	Q9H165 1xPhospho [S205]	0	1678.78363	High	High	0.00016	0.0001418	3.74
False	High	[R].RLASLNAEALNNLLLER.[E]	1xPhospho [S4]	1.59299e-06	0.000142093	1	1	1	Q8TBE0	Q8TBE0 [118-134]	Q8TBE0 1xPhospho [S121]	1	1990.04812	High	High	0.00016	0.0001272	3.38
False	High	[K].IYHLPDAESDEDEDFKEQTR.[L]	1xPhospho [S9]	5.34269e-10	0.000142093	1	1	16	Q15019	Q15019 [210-229]	Q15019 1xPhospho [S218]	1	2517.04533	High	High	0.0001429	1.548e-05	4.71
False	High	[R].RLEDAFIVISDSDGEEPKEENGLQK.[T]	2xPhospho [S10; S12]	4.86929e-05	0.000142093	1	1	1	Q96RL1	Q96RL1 [35-59]	Q96RL1 2xPhospho [S44; S46]	2	2978.30678	High	High	0.00016	0.000171	4.19
False	High	[K].RLDEEEEDNEGGEWER.[V]		1.07007e-10	0.000142093	1	1	2	Q99613	Q99613 [288-303]		1	1991.82133	High	High	0.0001429	9.427e-06	3.22
False	High	[K].RIDFIPVSPAPSPTR.[G]	2xPhospho [S8; S12]	6.83261e-05	0.000142093	1	1	3	Q96E09	Q96E09 [136-150]	Q96E09 2xPhospho [S143; S147]	1	1812.84453	High	High	0.00016	0.000183	4.54
False	High	[K].RLDYITAEIKR.[Y]	1xPhospho [Y4]	8.90982e-09	0.000142093	1	1	3	O15212	O15212 [79-89]	O15212 1xPhospho [Y82]	2	1457.75121	High	High	0.0001429	3.645e-05	3.71
False	High	[K].RLDYITAEIK.[R]	1xPhospho [Y4]	2.60501e-05	0.000142093	1	1	2	O15212	O15212 [79-88]	O15212 1xPhospho [Y82]	1	1301.65009	High	High	0.00016	0.000157	3.28
False	High	[R].IYDDDFFQNLDGVANALDNVDAR.[M]		3.32755e-06	0.000142093	1	1	1	P22314	P22314 [559-581]		0	2600.18995	High	High	0.00016	0.0001364	4.35
False	High	[K].RIDFTPVSPAPSPTRGFGK.[M]	2xPhospho [S8; S12]	1.33656e-06	0.000142093	1	1	3	Q7Z309	Q7Z309 [108-126]	Q7Z309 2xPhospho [S115; S119]	2	2190.01445	High	High	0.00016	0.0001245	5.64
False	High	[K].IYDILSDNGPQQPSTTVK.[I]	1xPhospho [Y2]	6.17953e-06	0.000142093	1	1	2	Q96RT1	Q96RT1 [883-900]	Q96RT1 1xPhospho [Y884]	0	2055.96344	High	High	0.00016	0.0001423	2.85
False	High	[R].IYDLNIPAFVK.[F]	1xPhospho [Y2]	4.07058e-07	0.000142093	1	1	2	O43639	O43639 [109-119]	O43639 1xPhospho [Y110]	0	1372.69123	High	High	0.0001429	0.0001013	2.84
False	High	[R].LYDLNMPAYVK.[F]	1xPhospho [Y]	8.84115e-07	0.000142093	1	1	3	P16333	P16333 [104-114]	P16333 1xPhospho [Y]	0	1406.64257	High	High	0.0001429	0.0001172	3.11
False	High	[K].LYDLPDEPFTR.[Q]	1xPhospho [Y2]	3.43063e-05	0.000142093	1	1	1	Q96NW4	Q96NW4 [927-937]	Q96NW4 1xPhospho [Y928]	0	1445.63484	High	High	0.00016	0.0001621	2.39
False	High	[K].RIDFTPVSPAPSPTRGFGK.[M]	1xPhospho [S]	1.37533e-09	0.000142093	1	1	3	Q7Z309	Q7Z309 [108-126]	Q7Z309 1xPhospho [S]	2	2110.04812	High	High	0.0001429	2.071e-05	5.36
False	High	[K].RIDFIPVSPAPSPTR.[G]	1xPhospho [S12]	5.34171e-07	0.000142093	1	1	2	Q96E09	Q96E09 [136-150]	Q96E09 1xPhospho [S147]	1	1732.8782	High	High	0.0001429	0.000107	4.92
False	High	[K].RIDFTPVSPAPSPTR.[G]	2xPhospho [S8; S12]	3.29556e-05	0.000142093	1	1	1	Q7Z309	Q7Z309 [108-122]	Q7Z309 2xPhospho [S115; S119]	1	1800.80814	High	High	0.00016	0.0001613	4.32
False	High	[K].IYEDGDDDMKR.[T]		1.19348e-06	0.000142093	1	1	1	Q9HB71	Q9HB71 [198-208]		1	1356.57362	High	High	0.00016	0.0001226	3.2
False	High	[K].IYEDGDDDMKR.[T]	1xPhospho [Y2]	2.83894e-09	0.000142093	1	1	7	Q9HB71	Q9HB71 [198-208]	Q9HB71 1xPhospho [Y199]	1	1436.53995	High	High	0.0001429	2.583e-05	3.77
False	High	[K].IYEDGDDDMKR.[T]	1xPhospho [Y2]; 1xOxidation [M9]	3.66953e-08	0.000142093	1	1	9	Q9HB71	Q9HB71 [198-208]	Q9HB71 1xPhospho [Y199]	1	1452.53487	High	High	0.0001429	5.507e-05	3.31
False	High	[R].LYEEDDLDRLEQMEDSEGTVR.[Q]	1xPhospho [Y2]	2.50619e-06	0.000142093	1	1	1	Q86W92	Q86W92 [950-970]	Q86W92 1xPhospho [Y951]	1	2622.0913	High	High	0.00016	0.0001332	3.53
False	High	[K].RIDFIPVSPAPSPTRGIGK.[Q]	2xPhospho [S8; S12]	1.48663e-05	0.000142093	1	1	2	Q96E09	Q96E09 [136-154]	Q96E09 2xPhospho [S143; S147]	2	2168.06648	High	High	0.00016	0.0001499	3.68
False	High	[K].LYELESHRDQMIAEDK.[S]	1xPhospho [Y2]	2.2062e-05	0.000142093	1	1	1	Q96LB3	Q96LB3 [281-296]	Q96LB3 1xPhospho [Y282]	1	2056.90455	High	High	0.00016	0.0001544	2.71
False	High	[K].RIDFIPVSPAPSPTRGIGK.[Q]	1xPhospho [S12]	3.3578e-07	0.000142093	1	1	1	Q96E09	Q96E09 [136-154]	Q96E09 1xPhospho [S147]	2	2088.10015	High	High	0.0001429	9.714e-05	5.44
False	High	[R].IYEPLDVK.[S]	1xPhospho [Y2]	0.000275753	0.000142093	1	1	2	P47712	P47712 [534-541]	P47712 1xPhospho [Y535]	0	1056.50131	High	High	0.00016	0.0002986	2.64
False	High	[R].IYEQLPEVQK.[K]	1xPhospho [Y2]	0.000117732	0.000142093	1	1	1	Q8TCU4	Q8TCU4 [4122-4131]	Q8TCU4 1xPhospho [Y4123]	0	1326.63411	High	High	0.00016	0.0002123	2.49
False	High	[K].RIDFTPVSPAPSPTR.[G]	1xPhospho [S/T]	8.30736e-07	0.000142093	1	1	4	Q7Z309	Q7Z309 [108-122]	Q7Z309 1xPhospho [S/T]	1	1720.84181	High	High	0.0001429	0.0001159	5.02
False	High	[-].MAALRQPQVAELLAEAR.[R]	1xMet-loss+Acetyl [N-Term]	8.21565e-10	0.000142093	1	1	2	P51570	P51570 [1-17]	P51570 1xMet-loss+Acetyl [N-Term]	1	1777.99191	High	High	0.0001429	1.769e-05	4.23
False	High	[-].MAAPAPGLISVFSSSQELGAALAQLVAQR.[A]	1xMet-loss+Acetyl [N-Term]	1.47203e-09	0.000142093	1	1	1	O95336	O95336 [1-29]	O95336 1xMet-loss+Acetyl [N-Term]	0	2794.50977	High	High	0.0001429	2.114e-05	5.07
False	High	[-].MAAPEEHDSPTEASQPIVEEEETK.[T]	1xPhospho [S9]; 1xMet-loss+Acetyl [N-Term]	4.65065e-05	0.000142093	1	1	1	Q9H0S4	Q9H0S4 [1-24]	Q9H0S4 1xPhospho [S9]; 1xMet-loss+Acetyl [N-Term]	0	2645.11381	High	High	0.00016	0.0001697	4.05
False	High	[R].MAETVDTSEMVNGATEQR.[T]		3.40914e-08	0.000142093	1	1	1	Q01082	Q01082 [2141-2158]		0	1968.86373	High	High	0.0001429	5.389e-05	3.55
False	High	[-].MAEVEETLKR.[IL]	1xMet-loss+Acetyl [N-Term]	0.000151258	0.000142093	1	2	1	Q8TF09	Q8TF09 [1-10]	Q8TF09 1xMet-loss+Acetyl [N-Term]	1	1116.58953	High	High	0.00016	0.0002312	2.5
False	High	[R].RHSIEKETPTNVR.[Q]	2xPhospho [S3; T8]	0.000105018	0.000142093	1	1	1	Q08AE8	Q08AE8 [521-533]	Q08AE8 2xPhospho [S523; T528]	2	1726.76734	High	High	0.00016	0.0002047	3.15
False	High	[-].MAEVQVLVLDGR.[G]	1xMet-loss+Acetyl [N-Term]	3.66444e-06	0.000142093	1	1	1	P40429	P40429 [1-12]	P40429 1xMet-loss+Acetyl [N-Term]	0	1240.68958	High	High	0.00016	0.0001374	3.4
False	High	[-].MAEYLASIFGTEK.[D]	1xPhospho [Y4]; 1xMet-loss+Acetyl [N-Term]	1.28146e-05	0.000142093	1	2	2	Q01081	Q01081 [1-13]	Q01081 1xPhospho [Y4]; 1xMet-loss+Acetyl [N-Term]	0	1450.65015	High	High	0.00016	0.0001485	2.39
False	High	[R].RHSHSHSPMSTR.[R]	3xPhospho [S3; S5; S7]	0.000376291	0.000142093	1	1	4	P62995	P62995 [93-104]	P62995 3xPhospho [S95; S97; S99]	1	1659.56483	High	High	0.00016	0.000352	4.34
False	High	[R].RHSDPWGRQDQQQLDRPFNR.[G]	1xPhospho [S3]	7.9377e-06	0.000142093	1	1	2	Q92576	Q92576 [1896-1915]	Q92576 1xPhospho [S1898]	2	2616.1964	High	High	0.00016	0.0001444	5.01
False	High	[R].RHSAQLSSDHIIPLMHLAK.[D]	1xPhospho [S3]	1.00917e-08	0.000142093	1	1	2	Q9H2Y7	Q9H2Y7 [935-953]	Q9H2Y7 1xPhospho [S937]	1	2234.12638	High	High	0.0001429	3.786e-05	6.2
False	High	[-].MAFKDTGKTPVEPEVAIHR.[I]	1xPhospho [T]; 1xMet-loss+Acetyl [N-Term]	4.32007e-06	0.000142093	1	1	3	P60866	P60866 [1-19]	P60866 1xPhospho [T]; 1xMet-loss+Acetyl [N-Term]	2	2117.0427	High	High	0.00016	0.000139	4.65
False	High	[-].MAETLSGLGDSGAAGAAALSSASSETGTRR.[L]	1xPhospho [S/T]; 1xMet-loss+Acetyl [N-Term]	0.000118407	0.000142093	1	1	4	Q15424	Q15424 [1-30]	Q15424 1xPhospho [S]; 1xMet-loss+Acetyl [N-Term]	1	2773.2636	High	High	0.00016	0.0002126	5.1
False	High	[-].MAFSPWQILSPVQWAK.[W]	1xPhospho [S4]; 1xMet-loss+Acetyl [N-Term]	0.000360424	0.000142093	1	1	1	O75410	O75410 [1-16]	O75410 1xPhospho [S4]; 1xMet-loss+Acetyl [N-Term]	0	1879.91425	High	High	0.00016	0.0003438	3.12
False	High	[-].MAGDLSAGFFMEELNTYR.[Q]	1xMet-loss+Acetyl [N-Term]	9.86575e-09	0.000142093	1	1	1	P19525	P19525 [1-18]	P19525 1xMet-loss+Acetyl [N-Term]	0	1962.8902	High	High	0.0001429	3.756e-05	4.53
False	High	[-].MAGELADKKDR.[D]	1xMet-loss+Acetyl [N-Term]	2.69617e-05	0.000142093	1	1	1	Q9BUQ8	Q9BUQ8 [1-11]	Q9BUQ8 1xMet-loss+Acetyl [N-Term]	2	1144.59568	High	High	0.00016	0.0001575	1.98
False	High	[-].MAGLELLSDQGYR.[V]	1xMet-loss+Acetyl [N-Term]	5.1571e-05	0.000142093	1	1	1	Q9NPD3	Q9NPD3 [1-13]	Q9NPD3 1xMet-loss+Acetyl [N-Term]	0	1363.68522	High	High	0.00016	0.0001729	2.52
False	High	[R].RHPKGEEGSDDDETENGPKPK.[K]	1xPhospho [S9]	1.07982e-05	0.000142093	1	1	1	Q6PD62	Q6PD62 [962-982]	Q6PD62 1xPhospho [S970]	2	2402.0256	High	High	0.00016	0.000147	3.83
False	High	[R].MAGNEALSPTSPFR.[E]	1xPhospho [S]	4.98243e-05	0.000142093	1	1	2	Q86WR7	Q86WR7 [205-218]	Q86WR7 1xPhospho [S]	0	1557.67672	High	High	0.00016	0.0001719	3.27
False	High	[R].MAGNEALSPTSPFR.[E]	1xPhospho [S8]; 1xOxidation [M1]	1.31857e-05	0.000142093	1	1	1	Q86WR7	Q86WR7 [205-218]	Q86WR7 1xPhospho [S212]	0	1573.67163	High	High	0.00016	0.0001487	3.45
False	High	[R].MAGNEALSPTSPFREGRPGEWR.[T]	2xPhospho [S8; S11]	0.000106226	0.000142093	1	1	2	Q86WR7	Q86WR7 [205-226]	Q86WR7 2xPhospho [S212; S215]	1	2605.10546	High	High	0.00016	0.0002054	5.51
False	High	[R].RHNSSDGFFNNGPLR.[T]	1xPhospho [S4]	5.61021e-06	0.000142093	1	1	1	Q9HC44	Q9HC44 [46-60]	Q9HC44 1xPhospho [S49]	1	1797.78167	High	High	0.00016	0.0001414	3.95
False	High	[R].RHLSEGTNSYATR.[L]	1xPhospho [S4]	2.31506e-06	0.000142093	1	1	1	Q14149	Q14149 [511-523]	Q14149 1xPhospho [S514]	1	1571.69621	High	High	0.00016	0.0001323	4.19
False	High	[-].MAGAGSAAVSGAGTPVAGPTGR.[D]	1xPhospho [T14]; 1xMet-loss+Acetyl [N-Term]	3.8833e-08	0.000142093	1	1	2	O95295	O95295 [1-22]	O95295 1xPhospho [T14]; 1xMet-loss+Acetyl [N-Term]	0	1833.84908	High	High	0.0001429	5.591e-05	5.02
False	High	[R].RHGLATPPLSSTLRSPSHSPEHR.[N]	2xPhospho [S15; S17]	9.57955e-06	0.000142093	1	1	2	Q66GS9	Q66GS9 [1116-1138]	Q66GS9 2xPhospho [S1130; S1132]	2	2680.25049	High	High	0.00016	0.000146	6.15
False	High	[K].RHSLEVMNSMVR.[G]	1xPhospho [S3]	1.14711e-06	0.000142093	1	1	1	Q15678	Q15678 [640-651]	Q15678 1xPhospho [S642]	1	1538.69674	High	High	0.00016	0.0001219	4.06
False	High	[-].MAETLEFNDVYQEVKGSMNDGR.[L]	1xMet-loss+Acetyl [N-Term]	2.1551e-08	0.000142093	1	1	1	Q08945	Q08945 [1-22]	Q08945 1xMet-loss+Acetyl [N-Term]	1	2444.10344	High	High	0.0001429	4.727e-05	4.39
False	High	[-].MAENDVDNELLDYEDDEVETAAGGDGAEAPAKKDVK.[G]	1xPhospho [Y13]; 1xMet-loss+Acetyl [N-Term]	1.19411e-15	0.000142093	1	1	1	Q13838	Q13838 [1-36]	Q13838 1xPhospho [Y13]; 1xMet-loss+Acetyl [N-Term]	2	3814.63385	High	High	0.0001429	2.708e-07	8.69
False	High	[R].RHSTSSLSPQR.[S]	1xPhospho [S]	1.02579e-05	0.000142093	1	1	2	Q03164	Q03164 [2194-2204]	Q03164 1xPhospho [S]	1	1335.6165	High	High	0.00016	0.0001466	2.94
False	High	[-].MAENVVEPGPPSAKRPK.[L]	1xPhospho [S12]; 1xMet-loss+Acetyl [N-Term]	3.85645e-06	0.000142093	1	1	2	Q09472	Q09472 [1-17]	Q09472 1xPhospho [S12]; 1xMet-loss+Acetyl [N-Term]	1	1797.88949	High	High	0.00016	0.0001379	3.38
False	High	[-].MAEPDPSHPLETQAGK.[V]	1xMet-loss+Acetyl [N-Term]	1.87731e-06	0.000142093	1	1	1	Q8IXJ6	Q8IXJ6 [1-16]	Q8IXJ6 1xMet-loss+Acetyl [N-Term]	0	1618.77074	High	High	0.00016	0.0001295	3.09
False	High	[-].MAEPDYIEDDNPELIRPQK.[L]	1xPhospho [Y6]; 1xMet-loss+Acetyl [N-Term]	1.39612e-07	0.000142093	1	1	1	Q9H098	Q9H098 [1-19]	Q9H098 1xPhospho [Y6]; 1xMet-loss+Acetyl [N-Term]	0	2264.01185	High	High	0.0001429	7.888e-05	3.73
False	High	[-].MAEPDYIEDDNPELIRPQKLINPVK.[T]	1xPhospho [Y6]; 1xMet-loss+Acetyl [N-Term]	4.34099e-05	0.000142093	1	1	2	Q9H098	Q9H098 [1-25]	Q9H098 1xPhospho [Y6]; 1xMet-loss+Acetyl [N-Term]	1	2928.43904	High	High	0.00016	0.0001679	3.24
False	High	[-].MAEQDVENDLLDYDEEEEPQAPQESTPAPPKKDIK.[G]	1xPhospho [Y/T]; 1xMet-loss+Acetyl [N-Term]	6.39213e-11	0.000142093	1	1	2	O00148	O00148 [1-35]	O00148 1xPhospho [Y/T]; 1xMet-loss+Acetyl [N-Term]	2	3989.76995	High	High	0.0001429	8.034e-06	6.15
False	High	[-].MAEQEPTAEQLAQIAAENEEDEHSVNYKPPAQK.[S]	1xMet-loss+Acetyl [N-Term]	4.95092e-06	0.000142093	1	1	1	P52565	P52565 [1-33]	P52565 1xMet-loss+Acetyl [N-Term]	0	3606.68305	High	High	0.00016	0.0001403	4.58
False	High	[-].MAEQEPTAEQLAQIAAENEEDEHSVNYKPPAQK.[S]	1xPhospho [Y27]; 1xMet-loss+Acetyl [N-Term]	5.51641e-08	0.000142093	1	1	1	P52565	P52565 [1-33]	P52565 1xPhospho [Y27]; 1xMet-loss+Acetyl [N-Term]	0	3686.64938	High	High	0.0001429	6.163e-05	5.28
False	High	[-].MAETLEFNDVYQEVKGSMNDGRLR.[L]	1xMet-loss+Acetyl [N-Term]	2.43618e-06	0.000142093	1	1	1	Q08945	Q08945 [1-24]	Q08945 1xMet-loss+Acetyl [N-Term]	2	2713.28862	High	High	0.00016	0.0001328	4.2
False	High	[K].RHSRSPFEDSR.[G]	1xPhospho [S5]	0.000166564	0.000142093	1	1	2	O14654	O14654 [731-741]	O14654 1xPhospho [S735]	2	1453.63322	High	High	0.00016	0.0002394	2.49
False	High	[-].MAESGESGGPPGSQDSAAGAEGAGAPAAAASAEPK.[I]	1xMet-loss+Acetyl [N-Term]	6.6497e-08	0.000142093	1	1	1	Q9UMX0	Q9UMX0 [1-35]	Q9UMX0 1xMet-loss+Acetyl [N-Term]	0	2952.30896	High	High	0.0001429	6.496e-05	3.83
False	High	[R].RHSMQTEQIR.[L]	1xPhospho [S3]	0.000108063	0.000142093	1	1	1	Q69YU3	Q69YU3 [471-480]	Q69YU3 1xPhospho [S473]	1	1365.60931	High	High	0.00016	0.0002065	2.69
False	High	[R].RHSLIGPDIK.[I]	1xPhospho [S3]	0.000151258	0.000142093	1	1	1	O75970	O75970 [1076-1085]	O75970 1xPhospho [S1078]	1	1215.62455	High	High	0.00016	0.000231	2.84
False	High	[-].MAESSDKLYRVEYAK.[S]	1xMet-loss+Acetyl [N-Term]	2.85517e-06	0.000142093	1	1	1	P09874	P09874 [1-15]	P09874 1xMet-loss+Acetyl [N-Term]	2	1700.84899	High	High	0.00016	0.0001347	3.06
False	High	[-].MAESSESFTMASSPAQR.[R]	1xPhospho [S]; 1xMet-loss+Acetyl [N-Term]	8.69424e-10	0.000142093	1	1	7	P49736	P49736 [1-17]	P49736 1xPhospho [S]; 1xMet-loss+Acetyl [N-Term]	0	1807.72043	High	High	0.0001429	1.801e-05	5.68
False	High	[-].MAESSESFTMASSPAQRR.[R]	1xPhospho [S]; 1xMet-loss+Acetyl [N-Term]	2.70781e-07	0.000142093	1	1	4	P49736	P49736 [1-18]	P49736 1xPhospho [S]; 1xMet-loss+Acetyl [N-Term]	1	1963.82155	High	High	0.0001429	9.258e-05	5.34
False	High	[-].MAETEERSLDNFFAK.[R]	1xPhospho [S8]; 1xMet-loss+Acetyl [N-Term]	1.25252e-05	0.000142093	1	1	1	Q9UKY7	Q9UKY7 [1-15]	Q9UKY7 1xPhospho [S8]; 1xMet-loss+Acetyl [N-Term]	1	1778.76329	High	High	0.00016	0.0001483	3.76
False	High	[-].MAETEERSLDNFFAKR.[D]	1xPhospho [S8]; 1xMet-loss+Acetyl [N-Term]	8.64319e-07	0.000142093	1	1	1	Q9UKY7	Q9UKY7 [1-16]	Q9UKY7 1xPhospho [S8]; 1xMet-loss+Acetyl [N-Term]	2	1934.8644	High	High	0.0001429	0.0001167	4.33
False	High	[-].MAETLEFNDVYQEVK.[G]	1xMet-loss+Acetyl [N-Term]	4.83393e-09	0.000142093	1	1	1	Q08945	Q08945 [1-15]	Q08945 1xMet-loss+Acetyl [N-Term]	0	1726.81702	High	High	0.0001429	3.035e-05	4.34
False	High	[-].MAESDWDTVTVLR.[K]	1xDehydrated [S4]; 1xMet-loss+Acetyl [N-Term]	4.82416e-07	0.000142093	1	1	1	O60869	O60869 [1-13]	O60869 1xDehydrated [S4]; 1xMet-loss+Acetyl [N-Term]	0	1415.68013	High	High	0.0001429	0.0001049	3.42
False	High	[-].MAENDVDNELLDYEDDEVETAAGGDGAEAPAKKDVK.[G]	1xMet-loss+Acetyl [N-Term]	1.20295e-11	0.000142093	1	1	1	Q13838	Q13838 [1-36]	Q13838 1xMet-loss+Acetyl [N-Term]	2	3734.66752	High	High	0.0001429	4.782e-06	6.79
False	High	[-].MAGSPELVVLDPPWDKELAAGTESQALVSATPR.[E]	1xPhospho [S4]; 1xMet-loss+Acetyl [N-Term]	1.36774e-12	0.000142093	1	1	1	Q96IY1	Q96IY1 [1-33]	Q96IY1 1xPhospho [S4]; 1xMet-loss+Acetyl [N-Term]	1	3426.68286	High	High	0.0001429	2.43e-06	6.22
False	High	[-].MAGTGLVAGEVVVDALPYFDQGYEAPGVR.[E]	1xMet-loss+Acetyl [N-Term]	1.24173e-06	0.000142093	1	1	1	O75934	O75934 [1-29]	O75934 1xMet-loss+Acetyl [N-Term]	0	2892.44141	High	High	0.00016	0.0001233	4.88
False	High	[R].RGVMLAVDAVIAELK.[K]		3.94499e-06	0.000142093	1	1	2	P10809	P10809 [142-156]		1	1584.91417	High	High	0.00016	0.0001381	3.33
False	High	[R].RGVHKEGSLGDELLPLGYSEPEQQEGASAGAPSPTLELASR.[S]	2xPhospho [S]	3.20329e-08	0.000142093	1	1	2	Q96CX2	Q96CX2 [144-184]	Q96CX2 2xPhospho [S]	2	4393.03849	High	High	0.0001429	5.299e-05	6.07
False	High	[R].RGVHKEGSLGDELLPLGYSEPEQQEGASAGAPSPTLELASR.[S]	1xPhospho [S33]	1.78826e-14	0.000142093	1	1	2	Q96CX2	Q96CX2 [144-184]	Q96CX2 1xPhospho [S176]	2	4313.07216	High	High	0.0001429	6.291e-07	8.12
False	High	[-].MANRGPAYGLSR.[E]	1xMet-loss+Acetyl [N-Term]	0.000360424	0.000142093	1	1	1	P37802	P37802 [1-12]	P37802 1xMet-loss+Acetyl [N-Term]	1	1203.62289	High	High	0.00016	0.000344	2.26
False	High	[-].MANRGPAYGLSR.[E]	1xPhospho [Y/S]; 1xMet-loss+Acetyl [N-Term]	3.3578e-07	0.000142093	1	1	6	P37802	P37802 [1-12]	P37802 1xPhospho [Y/S]; 1xMet-loss+Acetyl [N-Term]	1	1283.58923	High	High	0.0001429	9.721e-05	3.71
False	High	[-].MANSAKAEEYEK.[M]	1xPhospho [Y/S]; 1xMet-loss+Acetyl [N-Term]	9.09499e-07	0.000142093	1	1	2	O43148	O43148 [1-12]	O43148 1xPhospho [Y/S]; 1xMet-loss+Acetyl [N-Term]	1	1361.56207	High	High	0.0001429	0.0001177	2.68
False	High	[-].MANSAKAEEYEKMSLEQAK.[A]	1xPhospho [Y10]; 1xMet-loss+Acetyl [N-Term]	1.77772e-08	0.000142093	1	1	1	O43148	O43148 [1-19]	O43148 1xPhospho [Y10]; 1xMet-loss+Acetyl [N-Term]	2	2148.95189	High	High	0.0001429	4.474e-05	4.75
False	High	[K].MANSSPVLSKVPGYGLQVR.[N]	1xPhospho [S5]	0.000180286	0.000142093	1	1	3	Q9NXE8	Q9NXE8 [214-232]	Q9NXE8 1xPhospho [S218]	1	2083.04059	High	High	0.00016	0.0002471	1.89
False	High	[-].MAPAEILNGKEISAQIR.[A]	1xMet-loss [N-Term]	2.51566e-07	0.000142093	1	1	1	P11586	P11586 [1-17]	P11586 1xMet-loss [N-Term]	1	1709.95446	High	High	0.0001429	9.105e-05	3.4
False	High	[-].MALVTVSRSPPGSGASTPVGPWDQAVQR.[R]	1xPhospho [S9]; 1xMet-loss+Acetyl [N-Term]	1.02646e-08	0.000142093	1	1	1	Q8TE77	Q8TE77 [1-28]	Q8TE77 1xPhospho [S9]; 1xMet-loss+Acetyl [N-Term]	1	2842.38835	High	High	0.0001429	3.802e-05	5.71
False	High	[R].MAPALSGANLTSPR.[V]		6.61603e-06	0.000142093	1	1	1	Q9UQ35	Q9UQ35 [2371-2384]		0	1385.72056	High	High	0.00016	0.0001429	3.06
False	High	[R].MAPALSGANLTSPR.[V]	1xPhospho [S12]; 1xOxidation [M1]	1.08825e-07	0.000142093	1	1	3	Q9UQ35	Q9UQ35 [2371-2384]	Q9UQ35 1xPhospho [S2382]	0	1481.68181	High	High	0.0001429	7.402e-05	4.3
False	High	[R].MAPALSGANLTSPRVPLSAYER.[V]	1xPhospho [Y/S]	1.96845e-08	0.000142093	1	1	4	Q9UQ35	Q9UQ35 [2371-2392]	Q9UQ35 1xPhospho [Y/S]	1	2381.16831	High	High	0.0001429	4.603e-05	4.69
False	High	[R].RGTSLMEDDEEPIVEDVMMSSEGR.[I]	1xPhospho [T3]	6.0161e-07	0.000142093	1	1	1	Q8N3U4	Q8N3U4 [1158-1181]	Q8N3U4 1xPhospho [T1160]	1	2792.14605	High	High	0.0001429	0.0001095	4.24
False	High	[R].RGTGQSDDSDIWDDTALIKAYDK.[A]	2xPhospho [S6; S9]	9.18253e-08	0.000142093	1	1	1	Q16637	Q16637 [23-45]	Q16637 2xPhospho [S28; S31]	2	2730.13318	High	High	0.0001429	7.075e-05	5.14
False	High	[-].MAPGQLALFSVSDKTGLVEFAR.[N]	1xMet-loss [N-Term]	1.9067e-13	0.000142093	1	1	1	P31939	P31939 [1-22]	P31939 1xMet-loss [N-Term]	1	2206.18664	High	High	0.0001429	1.316e-06	6.0
False	High	[-].MAPPAPGPASGGSGEVDELFDVK.[N]	1xPhospho [S13]; 1xMet-loss [N-Term]	3.39148e-05	0.000142093	1	1	3	O14579	O14579 [1-23]	O14579 1xPhospho [S13]; 1xMet-loss [N-Term]	0	2176.97982	High	High	0.00016	0.0001619	2.72
False	High	[R].MAPPQNQWPNYEEKPHMHTDSNHSSIAIQR.[V]	1xPhospho [Y11]	3.02173e-06	0.000142093	1	1	2	P55196	P55196 [1242-1271]	P55196 1xPhospho [Y1252]	0	3623.59441	High	High	0.00016	0.0001353	3.02
False	High	[R].RGTGQSDDSDIWDDTALIK.[A]	2xPhospho [S9; T/S]	6.10905e-11	0.000142093	1	1	8	Q16637	Q16637 [23-41]	Q16637 2xPhospho [S31; T/S]	1	2252.91083	High	High	0.0001429	7.915e-06	6.37
False	High	[R].RGTGQSDDSDIWDDTALIK.[A]	1xPhospho [S6]	9.08147e-14	0.000142093	1	1	2	Q16637	Q16637 [23-41]	Q16637 1xPhospho [S28]	1	2172.9445	High	High	0.0001429	1.044e-06	6.0
False	High	[R].MAPALSGANLTSPR.[V]	1xPhospho [S/T]	3.90535e-08	0.000142093	1	1	4	Q9UQ35	Q9UQ35 [2371-2384]	Q9UQ35 1xPhospho [S/T]	0	1465.68689	High	High	0.0001429	5.598e-05	4.69
False	High	[-].MAGSVADSDAVVKLDDGHLNNSLSSPVQADVYFPR.[L]	1xPhospho [S24]; 1xMet-loss+Acetyl [N-Term]	2.29646e-05	0.000142093	1	1	1	Q3ZCW2	Q3ZCW2 [1-35]	Q3ZCW2 1xPhospho [S24]; 1xMet-loss+Acetyl [N-Term]	1	3665.71192	High	High	0.00016	0.0001551	4.17
False	High	[-].MALTSFLPAPTQLSQDQLEAEEK.[A]	1xPhospho [S14]; 1xMet-loss+Acetyl [N-Term]	0.000166564	0.000142093	1	1	2	Q13573	Q13573 [1-23]	Q13573 1xPhospho [S14]; 1xMet-loss+Acetyl [N-Term]	0	2538.20111	High	High	0.00016	0.0002398	3.77
False	High	[-].MALRYPMAVGLNK.[G]	1xMet-loss [N-Term]	9.31246e-05	0.000142093	1	1	1	Q9Y3U8	Q9Y3U8 [1-13]	Q9Y3U8 1xMet-loss [N-Term]	1	1332.74565	High	High	0.00016	0.0001978	2.68
False	High	[-].MAGTVVLDDVELR.[E]	1xMet-loss+Acetyl [N-Term]	7.04334e-06	0.000142093	1	1	1	P25205	P25205 [1-13]	P25205 1xMet-loss+Acetyl [N-Term]	0	1328.70562	High	High	0.00016	0.0001434	2.76
False	High	[R].RHGAPAAPSPPPRGSR.[A]	1xPhospho [S9]	1.64775e-05	0.000142093	1	1	3	Q4KMP7	Q4KMP7 [14-29]	Q4KMP7 1xPhospho [S22]	2	1690.82856	High	High	0.00016	0.0001509	3.78
False	High	[-].MAGVSFSGHRLELLAAYEEVIR.[E]	1xMet-loss+Acetyl [N-Term]	7.64771e-12	0.000142093	1	1	1	Q16643	Q16643 [1-22]	Q16643 1xMet-loss+Acetyl [N-Term]	1	2359.24047	High	High	0.0001429	4.151e-06	5.38
False	High	[R].MAHRDQEWYDAEIAR.[K]	1xPhospho [Y9]	3.52694e-08	0.000142093	1	1	1	Q8IVM0	Q8IVM0 [166-180]	Q8IVM0 1xPhospho [Y174]	1	1970.82149	High	High	0.0001429	5.442e-05	4.21
False	High	[-].MAHSPVAVQVPGMQNNIADPEELFTK.[L]	1xPhospho [S4]; 1xMet-loss+Acetyl [N-Term]	1.29192e-06	0.000142093	1	1	4	Q9P289	Q9P289 [1-26]	Q9P289 1xPhospho [S4]; 1xMet-loss+Acetyl [N-Term]	0	2814.31682	High	High	0.00016	0.0001239	5.94
False	High	[K].MALDDKLYQR.[D]	1xPhospho [Y8]	3.45422e-07	0.000142093	1	1	3	Q96B01	Q96B01 [88-97]	Q96B01 1xPhospho [Y95]	1	1332.60176	High	High	0.0001429	9.779e-05	2.2
False	High	[K].RHEEQQRELEEEEENSDEDELDSHTMVK.[T]	1xPhospho [S16]; 1xOxidation [M26]	2.38193e-09	0.000142093	1	1	2	Q13188	Q13188 [301-328]	Q13188 1xPhospho [S316]	2	3566.4497	High	High	0.0001429	2.45e-05	3.96
False	High	[K].MALDIEIATYRK.[L]		8.89532e-05	0.000142093	1	2	1	P08670	P08670 [391-402]		1	1423.76136	High	High	0.00016	0.0001954	2.32
False	High	[-].MALHSPQYIFGDFSPDEFNQFFVTPR.[S]	1xPhospho [S5]; 1xMet-loss+Acetyl [N-Term]	9.39286e-08	0.000142093	1	1	2	Q14694	Q14694 [1-26]	Q14694 1xPhospho [S5]; 1xMet-loss+Acetyl [N-Term]	0	3081.38186	High	High	0.0001429	7.122e-05	5.27
False	High	[R].RGVMLAVDAVIAELKK.[Q]		1.95734e-08	0.000142093	1	1	2	P10809	P10809 [142-157]		2	1713.00914	High	High	0.0001429	4.598e-05	4.23
False	High	[K].MALIQMGSVEEAVQALIDLHNHDLGENHHLR.[V]		3.1028e-13	0.000142093	1	1	2	P26599	P26599 [493-523]		0	3490.73182	High	High	0.0001429	1.532e-06	7.28
False	High	[R].MAIMVQSPMFDGK.[V]	1xPhospho [S7]	6.87194e-05	0.000142093	1	1	1	P09874	P09874 [35-47]	P09874 1xPhospho [S41]	0	1534.65037	High	High	0.00016	0.0001834	3.0
False	High	[R].RHDSSGSGHSAFEPLVASGVPASFVPKPGSLKR.[G]	2xPhospho [S7; S]	3.2338e-09	0.000142093	1	1	3	A8CG34	A8CG34 [319-351]	A8CG34 2xPhospho [S325; S]	2	3521.67266	High	High	0.0001429	2.691e-05	5.97
False	High	[R].RHDSLHDPAAPSR.[A]	1xPhospho [S4]	0.000283468	0.000142093	1	1	1	Q92625	Q92625 [884-896]	Q92625 1xPhospho [S887]	1	1538.68598	High	High	0.00016	0.0003027	2.52
False	High	[K].MALPPQEDATASPPR.[Q]	1xPhospho [S12]	2.82812e-08	0.000142093	1	1	13	Q9UQ35	Q9UQ35 [1168-1182]	Q9UQ35 1xPhospho [S1179]	0	1660.74005	High	High	0.0001429	5.114e-05	4.8
False	High	[K].RHDSDTFPELK.[L]	1xPhospho [S4]	7.66346e-05	0.000142093	1	1	2	P38398	P38398 [691-701]	P38398 1xPhospho [S694]	1	1424.62059	High	High	0.00016	0.000188	3.11
False	High	[K].MALPPQEDATASPPRQK.[D]	1xPhospho [S12]	5.09357e-06	0.000142093	1	1	15	Q9UQ35	Q9UQ35 [1168-1184]	Q9UQ35 1xPhospho [S1179]	1	1916.89359	High	High	0.00016	0.0001406	3.23
False	High	[K].MALPPQEDATASPPRQK.[D]	1xPhospho [S12]; 1xOxidation [M1]	6.76831e-06	0.000142093	1	1	9	Q9UQ35	Q9UQ35 [1168-1184]	Q9UQ35 1xPhospho [S1179]	1	1932.8885	High	High	0.00016	0.0001431	4.01
False	High	[K].RGYYGQSAR.[Y]	1xPhospho [Y3]	1.06572e-06	0.000142093	1	1	1	Q9UDY2	Q9UDY2 [1176-1184]	Q9UDY2 1xPhospho [Y1178]	1	1137.4837	High	High	0.0001429	0.0001207	3.11
False	High	[R].RGVSAEYEVNSSALLLQGR.[E]	1xPhospho [Y7]	8.84115e-07	0.000142093	1	1	1	Q8TF72	Q8TF72 [315-333]	Q8TF72 1xPhospho [Y321]	1	2129.03867	High	High	0.0001429	0.0001172	3.34
False	High	[K].MALIQMGSVEEAVQALIDLHNHDLGENHHLR.[V]	1xOxidation [M1]	1.26568e-08	0.000142093	1	1	1	P26599	P26599 [493-523]		0	3506.72673	High	High	0.0001429	4.045e-05	3.2
False	High	[R].MAPPVDDLSPKKVK.[V]	1xPhospho [S9]	0.000199534	0.000142093	1	1	1	Q92576	Q92576 [1125-1138]	Q92576 1xPhospho [S1133]	2	1604.81176	High	High	0.00016	0.0002579	3.72
False	High	[-].MAENDVDNELLDYEDDEVETAAGGDGAEAPAKK.[D]	1xPhospho [Y13]; 1xMet-loss+Acetyl [N-Term]	3.78283e-13	0.000142093	1	1	5	Q13838	Q13838 [1-33]	Q13838 1xPhospho [Y13]; 1xMet-loss+Acetyl [N-Term]	1	3472.44353	High	High	0.0001429	1.627e-06	6.27
False	High	[R].RHTSAEEEEPPPVK.[I]	1xPhospho [S4]	4.72568e-09	0.000142093	1	1	1	Q9BZ95	Q9BZ95 [454-467]	Q9BZ95 1xPhospho [S457]	1	1685.75306	High	High	0.0001429	3.015e-05	5.03
False	High	[-].MADDPSAADRNVEIWK.[I]	1xMet-loss+Acetyl [N-Term]	9.9178e-05	0.000142093	1	1	1	P62495	P62495 [1-16]	P62495 1xMet-loss+Acetyl [N-Term]	1	1728.81875	High	High	0.00016	0.0002014	2.29
False	High	[-].MADDVDQQQTTNTVEEPLDLIR.[L]	1xMet-loss+Acetyl [N-Term]	4.89733e-05	0.000142093	1	1	1	P62310	P62310 [1-22]	P62310 1xMet-loss+Acetyl [N-Term]	0	2442.16307	High	High	0.00016	0.0001713	3.23
False	High	[-].MADEAALALQPGGSPSAAGADR.[E]	1xPhospho [S14]; 1xMet-loss+Acetyl [N-Term]	1.22425e-05	0.000142093	1	1	5	Q96EB6	Q96EB6 [1-22]	Q96EB6 1xPhospho [S14]; 1xMet-loss+Acetyl [N-Term]	0	2046.9128	High	High	0.00016	0.0001481	4.5
False	High	[-].MADEAALALQPGGSPSAAGADREAASSPAGEPLR.[K]	1xPhospho [S]; 1xMet-loss+Acetyl [N-Term]	3.07881e-08	0.000142093	1	1	3	Q96EB6	Q96EB6 [1-34]	Q96EB6 1xPhospho [S]; 1xMet-loss+Acetyl [N-Term]	1	3212.48555	High	High	0.0001429	5.238e-05	5.65
False	High	[-].MADEAALALQPGGSPSAAGADREAASSPAGEPLRK.[R]	1xPhospho [S14]; 1xMet-loss+Acetyl [N-Term]	7.63102e-07	0.000142093	1	1	1	Q96EB6	Q96EB6 [1-35]	Q96EB6 1xPhospho [S14]; 1xMet-loss+Acetyl [N-Term]	2	3340.58052	High	High	0.0001429	0.0001143	5.4
False	High	[-].MADEAPRKGSFSALVGR.[T]	1xPhospho [S10]; 1xMet-loss+Acetyl [N-Term]	2.97224e-05	0.000142093	1	1	1	Q13619	Q13619 [1-17]	Q13619 1xPhospho [S10]; 1xMet-loss+Acetyl [N-Term]	2	1782.85344	High	High	0.00016	0.0001592	3.88
False	High	[-].MADEELEALR.[R]	1xMet-loss+Acetyl [N-Term]	4.26685e-05	0.000142093	1	1	1	O14737	O14737 [1-10]	O14737 1xMet-loss+Acetyl [N-Term]	0	1087.52659	High	High	0.00016	0.0001673	2.81
False	High	[-].MADEELEALRR.[Q]	1xMet-loss+Acetyl [N-Term]	6.75463e-05	0.000142093	1	1	1	O14737	O14737 [1-11]	O14737 1xMet-loss+Acetyl [N-Term]	1	1243.62771	High	High	0.00016	0.0001826	2.45
False	High	[K].RKFSLDELAGPGAEGPSNLK.[S]	1xPhospho [S4]	5.01919e-07	0.000142093	1	1	1	O76064	O76064 [154-173]	O76064 1xPhospho [S157]	2	2166.05907	High	High	0.0001429	0.0001057	4.7
False	High	[-].MADANKAEVPGATGGDSPHLQPAEPPGEPR.[R]	1xPhospho [S17]; 1xMet-loss+Acetyl [N-Term]	2.48733e-07	0.000142093	1	1	2	Q9P2K5	Q9P2K5 [1-30]	Q9P2K5 1xPhospho [S17]; 1xMet-loss+Acetyl [N-Term]	1	2987.35308	High	High	0.0001429	9.085e-05	5.71
False	High	[K].RKELSQNTDESGLNDEAIAK.[Q]	1xPhospho [S5]	1.03013e-06	0.000142093	1	1	1	P35251	P35251 [186-205]	P35251 1xPhospho [S190]	2	2298.06092	High	High	0.0001429	0.00012	5.17
False	High	[-].MADFDDRVSDEEKVR.[I]	1xPhospho [S9]; 1xMet-loss+Acetyl [N-Term]	9.20639e-05	0.000142093	1	1	2	P52907	P52907 [1-15]	P52907 1xPhospho [S9]; 1xMet-loss+Acetyl [N-Term]	2	1802.75926	High	High	0.00016	0.0001971	2.34
False	High	[R].RKDSEEEAASPEGK.[R]	1xPhospho [S4]	0.000255179	0.000142093	1	1	1	Q9HB96	Q9HB96 [201-214]	Q9HB96 1xPhospho [S204]	2	1612.68504	High	High	0.00016	0.0002875	2.39
False	High	[K].RKASPEPPDSAEGALK.[L]	1xPhospho [S4]	7.29311e-07	0.000142093	1	1	1	Q9H1B7	Q9H1B7 [544-559]	Q9H1B7 1xPhospho [S547]	2	1732.82656	High	High	0.0001429	0.0001134	4.3
False	High	[-].MADFDTYDDRAYSSFGGGR.[G]	1xPhospho [Y]; 1xMet-loss+Acetyl [N-Term]	8.48275e-08	0.000142093	1	1	4	Q15056	Q15056 [1-19]	Q15056 1xPhospho [Y]; 1xMet-loss+Acetyl [N-Term]	1	2121.81857	High	High	0.0001429	6.933e-05	3.7
False	High	[-].MADFDTYDDRAYSSFGGGRGSR.[G]	1xPhospho [Y/S]; 1xMet-loss+Acetyl [N-Term]	9.62473e-07	0.000142093	1	1	2	Q15056	Q15056 [1-22]	Q15056 1xPhospho [Y]; 1xMet-loss+Acetyl [N-Term]	2	2421.97317	High	High	0.0001429	0.0001188	3.35
False	High	[K].RKASGSENEGDYNPGR.[K]	2xPhospho [S4; S6]	7.71491e-06	0.000142093	1	1	3	Q02880	Q02880 [1547-1562]	Q02880 2xPhospho [S1550; S1552]	2	1896.72733	High	High	0.00016	0.0001442	3.92
False	High	[K].MADHLEGLSSDDEETSTDITNFNLEKDR.[I]	1xPhospho [S10]; 1xDehydrated [S9]	1.51234e-05	0.000142093	1	1	1	Q9Y5B6	Q9Y5B6 [549-576]	Q9Y5B6 1xPhospho [S558]; 1xDehydrated [S557]	1	3244.36239	High	High	0.00016	0.00015	4.19
False	High	[K].MADHLEGLSSDDEETSTDITNFNLEKDR.[I]	2xPhospho [S9; S10]	3.27666e-08	0.000142093	1	1	1	Q9Y5B6	Q9Y5B6 [549-576]	Q9Y5B6 2xPhospho [S557; S558]	1	3342.33928	High	High	0.0001429	5.331e-05	6.08
False	High	[-].MADHSFSDGVPSDSVEAAK.[N]	1xPhospho [S]; 1xMet-loss+Acetyl [N-Term]	3.62868e-11	0.000142093	1	1	9	Q99733	Q99733 [1-19]	Q99733 1xPhospho [S]; 1xMet-loss+Acetyl [N-Term]	0	1940.79096	High	High	0.0001429	6.732e-06	5.31
False	High	[-].MADFDDRVSDEEKVR.[I]	1xMet-loss+Acetyl [N-Term]	0.000111196	0.000142093	1	1	1	P52907	P52907 [1-15]	P52907 1xMet-loss+Acetyl [N-Term]	2	1722.79293	High	High	0.00016	0.0002084	3.04
False	High	[-].MADHSFSDGVPSDSVEAAKNASNTEK.[L]	1xPhospho [S5]; 1xMet-loss+Acetyl [N-Term]	7.11813e-11	0.000142093	1	1	1	Q99733	Q99733 [1-26]	Q99733 1xPhospho [S5]; 1xMet-loss+Acetyl [N-Term]	1	2685.13119	High	High	0.0001429	8.295e-06	5.2
False	High	[K].RKGAILSEEELAAMSPTAAAVAK.[I]	1xPhospho [T/S]	3.25858e-11	0.000142093	1	1	2	P12270	P12270 [365-387]	P12270 1xPhospho [T/S]	2	2394.20984	High	High	0.0001429	6.511e-06	6.53
False	High	[-].MAAVDSDVESLPR.[G]	1xPhospho [S6]; 1xMet-loss+Acetyl [N-Term]	0.00031464	0.000142093	1	1	1	Q9H6E5	Q9H6E5 [1-13]	Q9H6E5 1xPhospho [S6]; 1xMet-loss+Acetyl [N-Term]	0	1380.60427	High	High	0.00016	0.0003199	2.84
False	High	[-].MAAPEEHDSPTEASQPIVEEEETKTFK.[D]	1xPhospho [S9]; 1xMet-loss+Acetyl [N-Term]	2.99287e-08	0.000142093	1	1	1	Q9H0S4	Q9H0S4 [1-27]	Q9H0S4 1xPhospho [S9]; 1xMet-loss+Acetyl [N-Term]	1	3021.32486	High	High	0.0001429	5.198e-05	4.7
False	High	[-].MAAPGAPAEYGYIR.[T]	1xPhospho [Y]; 1xMet-loss+Acetyl [N-Term]	1.27416e-05	0.000142093	1	1	2	Q99959	Q99959 [1-14]	Q99959 1xPhospho [Y]; 1xMet-loss+Acetyl [N-Term]	0	1457.64607	High	High	0.00016	0.0001484	2.36
False	High	[R].RKGSLADVVDTLK.[Q]	1xPhospho [S4]	2.57532e-05	0.000142093	1	2	1	P35711	P35711 [135-147]	P35711 1xPhospho [S138]	2	1481.77233	High	High	0.00016	0.0001567	3.25
False	High	[R].RKGSGSEQEGEDEEGGER.[K]	2xPhospho [S4; S6]	3.95998e-05	0.000142093	1	1	3	Q6PD62	Q6PD62 [938-955]	Q6PD62 2xPhospho [S941; S943]	2	2095.76014	High	High	0.00016	0.0001654	2.81
False	High	[-].MAAPRPSPAISVSVSAPAFYAPQKK.[F]	1xPhospho [Y20]; 1xMet-loss+Acetyl [N-Term]	1.90646e-10	0.000142093	1	1	2	Q15942	Q15942 [1-25]	Q15942 1xPhospho [Y20]; 1xMet-loss+Acetyl [N-Term]	1	2562.3116	High	High	0.0001429	1.126e-05	6.35
False	High	[-].MAAQGAAAAVAAGTSGVAGEGEPGPGENAAAEGTAPSPGR.[V]	1xPhospho [S37]; 1xMet-loss+Acetyl [N-Term]	0.000220741	0.000142093	1	1	1	Q9H7Z6	Q9H7Z6 [1-40]	Q9H7Z6 1xPhospho [S37]; 1xMet-loss+Acetyl [N-Term]	0	3454.55067	High	High	0.00016	0.0002694	5.51
False	High	[-].MAAQGAAAAVAAGTSGVAGEGEPGPGENAAAEGTAPSPGRVSPPTPAR.[G]	1xPhospho [S42]; 1xMet-loss+Acetyl [N-Term]	1.23261e-07	0.000142093	1	1	1	Q9H7Z6	Q9H7Z6 [1-48]	Q9H7Z6 1xPhospho [S42]; 1xMet-loss+Acetyl [N-Term]	1	4259.99531	High	High	0.0001429	7.648e-05	6.87
False	High	[-].MAASAAAASAAAASAASGSPGPGEGSAGGEK.[R]	1xPhospho [S19]; 1xMet-loss+Acetyl [N-Term]	1.63619e-10	0.000142093	1	1	3	Q13263	Q13263 [1-31]	Q13263 1xPhospho [S19]; 1xMet-loss+Acetyl [N-Term]	0	2509.08384	High	High	0.0001429	1.074e-05	7.27
False	High	[-].MAASAAAASAAAASAASGSPGPGEGSAGGEKR.[S]	1xDehydrated [S19]; 1xMet-loss+Acetyl [N-Term]	1.22402e-20	0.000142093	1	1	2	Q13263	Q13263 [1-32]	Q13263 1xDehydrated [S19]; 1xMet-loss+Acetyl [N-Term]	1	2567.20806	High	High	0.0001429	7.56e-09	7.74
False	High	[-].MAAVPELLQQQEEDR.[S]	1xMet-loss+Acetyl [N-Term]	4.0476e-07	0.000142093	1	1	1	Q9Y5X3	Q9Y5X3 [1-15]	Q9Y5X3 1xMet-loss+Acetyl [N-Term]	0	1667.8235	High	High	0.0001429	0.0001012	3.42
False	High	[-].MAASAAAASAAAASAASGSPGPGEGSAGGEKR.[S]	1xPhospho [S]; 1xMet-loss+Acetyl [N-Term]	5.49817e-19	0.000142093	1	1	16	Q13263	Q13263 [1-32]	Q13263 1xPhospho [S]; 1xMet-loss+Acetyl [N-Term]	1	2665.18496	High	High	0.0001429	2.475e-08	9.67
False	High	[-].MAASEAAVVSSPSLK.[T]	1xPhospho [S11]; 1xMet-loss+Acetyl [N-Term]	6.76361e-08	0.000142093	1	1	1	Q8WWH5	Q8WWH5 [1-15]	Q8WWH5 1xPhospho [S11]; 1xMet-loss+Acetyl [N-Term]	0	1438.68252	High	High	0.0001429	6.52e-05	4.29
False	High	[-].MAASQAVEEMR.[S]	1xMet-loss+Acetyl [N-Term]	1.08599e-05	0.000142093	1	1	1	O15160	O15160 [1-11]	O15160 1xMet-loss+Acetyl [N-Term]	0	1133.52555	High	High	0.00016	0.000147	3.59
False	High	[-].MAATASAGAGGIDGKPR.[T]	1xPhospho [S6]; 1xMet-loss+Acetyl [N-Term]	1.66681e-06	0.000142093	1	1	1	Q02978	Q02978 [1-17]	Q02978 1xPhospho [S6]; 1xMet-loss+Acetyl [N-Term]	0	1521.70571	High	High	0.00016	0.0001278	4.72
False	High	[-].MAATASAGAGGIDGKPRTSPK.[S]	1xPhospho [S19]; 1xMet-loss+Acetyl [N-Term]	2.21247e-06	0.000142093	1	1	1	Q02978	Q02978 [1-21]	Q02978 1xPhospho [S19]; 1xMet-loss+Acetyl [N-Term]	1	1934.93315	High	High	0.00016	0.0001317	4.85
False	High	[K].RKGSDDAPYSPTAR.[V]	2xPhospho [S4; S10]	6.67753e-05	0.000142093	1	1	2	O75151	O75151 [896-909]	O75151 2xPhospho [S899; S905]	2	1680.67786	High	High	0.00016	0.0001821	3.98
False	High	[K].MAATFIGNSTAIQELFKR.[I]	1xOxidation [M1]	4.9819e-08	0.000142093	1	1	1	P04350	P04350 [363-380]		1	2014.04262	High	High	0.0001429	5.996e-05	3.0
False	High	[-].MAATTGSGVKVPR.[N]	1xMet-loss+Acetyl [N-Term]	8.16696e-06	0.000142093	1	1	1	Q13404	Q13404 [1-13]	Q13404 1xMet-loss+Acetyl [N-Term]	1	1185.65861	High	High	0.00016	0.0001447	3.53
False	High	[-].MAATTGSGVKVPR.[N]	1xPhospho [S7]; 1xMet-loss+Acetyl [N-Term]	0.0004322	0.000142093	1	1	1	Q13404	Q13404 [1-13]	Q13404 1xPhospho [S7]; 1xMet-loss+Acetyl [N-Term]	1	1265.62494	High	High	0.00016	0.0003829	3.39
False	High	[K].RKGAILSEEELAAMSPTAAAVAK.[I]	1xPhospho [S15]; 1xOxidation [M14]	1.26801e-07	0.000142093	1	1	1	P12270	P12270 [365-387]	P12270 1xPhospho [S379]	2	2410.20475	High	High	0.0001429	7.698e-05	5.42
False	High	[-].MAASDTERDGLAPEK.[T]	1xPhospho [S4]; 1xMet-loss+Acetyl [N-Term]	0.000259463	0.000142093	1	1	1	Q7L4I2	Q7L4I2 [1-15]	Q7L4I2 1xPhospho [S4]; 1xMet-loss+Acetyl [N-Term]	1	1581.67922	High	High	0.00016	0.0002902	3.51
False	High	[-].MAENDVDNELLDYEDDEVETAAGGDGAEAPAKK.[D]	1xMet-loss+Acetyl [N-Term]	7.2125e-10	0.000142093	1	1	1	Q13838	Q13838 [1-33]	Q13838 1xMet-loss+Acetyl [N-Term]	1	3392.4772	High	High	0.0001429	1.7e-05	5.56
False	High	[K].RKASGPPVSELITK.[A]	1xPhospho [S4]	7.67111e-06	0.000142093	2	2	3	P16402; P10412	P16402 [34-47]; P10412 [33-46]	P16402 1xPhospho [S37]; P10412 1xPhospho [S36]	2	1562.83018	High	High	0.00016	0.0001441	3.76
False	High	[-].MADKMDMSLDDIIK.[L]	1xPhospho [S8]; 1xMet-loss+Acetyl [N-Term]	4.24711e-06	0.000142093	1	1	1	Q86V81	Q86V81 [1-14]	Q86V81 1xPhospho [S8]; 1xMet-loss+Acetyl [N-Term]	1	1616.69474	High	High	0.00016	0.0001389	3.87
False	High	[-].MADVLDLHEAGGEDFAMDEDGDESIHKLKEK.[A]	1xPhospho [S24]; 1xMet-loss+Acetyl [N-Term]	1.46642e-08	0.000142093	1	1	2	Q9Y5S9	Q9Y5S9 [1-31]	Q9Y5S9 1xPhospho [S24]; 1xMet-loss+Acetyl [N-Term]	2	3435.4934	High	High	0.0001429	4.228e-05	7.01
False	High	[-].MADYSTVPPPSSGSAGGGGGGGGGGGVNDAFKDALQR.[A]	1xPhospho [Y4]; 1xMet-loss+Acetyl [N-Term]	3.06786e-13	0.000142093	1	1	4	Q96AE4	Q96AE4 [1-37]	Q96AE4 1xPhospho [Y4]; 1xMet-loss+Acetyl [N-Term]	1	3342.46588	High	High	0.0001429	1.524e-06	4.64
False	High	[-].MAEAEGVPTTPGPASGSTFR.[G]	1xPhospho [T10]; 1xMet-loss+Acetyl [N-Term]	5.30732e-05	0.000142093	1	1	3	Q86VR2	Q86VR2 [1-20]	Q86VR2 1xPhospho [T10]; 1xMet-loss+Acetyl [N-Term]	0	1953.85898	High	High	0.00016	0.0001738	3.8
False	High	[-].MAEAGAGLSETVTETTVTVTTEPENR.[S]	1xMet-loss+Acetyl [N-Term]	5.46191e-05	0.000142093	1	1	1	O60927	O60927 [1-26]	O60927 1xMet-loss+Acetyl [N-Term]	0	2605.24752	High	High	0.00016	0.0001748	3.3
False	High	[-K].MAEAPASPAPLSPLEVELDPEFEPQSRPR.[S]	1xPhospho [S7]	1.15362e-06	0.000142093	1	2	1	O43524	O43524 [1-29]	O43524 1xPhospho [S7]	0	3240.52827	High	High	0.00016	0.000122	3.73
False	High	[-].MAEASPHPGR.[Y]	1xPhospho [S5]; 1xMet-loss+Acetyl [N-Term]	0.000318099	0.000142093	1	1	1	Q9BV68	Q9BV68 [1-10]	Q9BV68 1xPhospho [S5]; 1xMet-loss+Acetyl [N-Term]	0	1043.4306	High	High	0.00016	0.0003212	3.12
False	High	[-].MAEAVAAPISPWTMAATIQAMER.[K]	1xPhospho [S10]; 1xMet-loss+Acetyl [N-Term]	1.62673e-07	0.000142093	1	1	1	Q6NUN9	Q6NUN9 [1-23]	Q6NUN9 1xPhospho [S10]; 1xMet-loss+Acetyl [N-Term]	0	2437.12914	High	High	0.0001429	8.192e-05	4.62
False	High	[-].MAEDEPDAKSPK.[T]	1xPhospho [S10]; 1xMet-loss+Acetyl [N-Term]	7.88642e-05	0.000142093	1	1	1	P48382	P48382 [1-12]	P48382 1xPhospho [S10]; 1xMet-loss+Acetyl [N-Term]	1	1308.53552	High	High	0.00016	0.0001894	3.6
False	High	[R].RHYNGEAYEDDEHHPR.[G]	1xPhospho [Y8]	3.17297e-07	0.000142093	1	1	3	P31689	P31689 [374-389]	P31689 1xPhospho [Y381]	1	2104.82572	High	High	0.0001429	9.598e-05	2.76
False	High	[-].MADVLDLHEAGGEDFAMDEDGDESIHKLKEK.[A]	1xMet-loss+Acetyl [N-Term]	7.62756e-06	0.000142093	1	1	2	Q9Y5S9	Q9Y5S9 [1-31]	Q9Y5S9 1xMet-loss+Acetyl [N-Term]	2	3355.52707	High	High	0.00016	0.0001441	2.91
False	High	[-].MAEDVSSAAPSPR.[G]	1xPhospho [S11]; 1xMet-loss+Acetyl [N-Term]	1.37494e-06	0.000142093	1	1	2	P54274	P54274 [1-13]	P54274 1xPhospho [S11]; 1xMet-loss+Acetyl [N-Term]	0	1308.54675	High	High	0.00016	0.0001249	3.83
False	High	[-].MAEEGIAAGGVMDVNTALQEVLK.[T]	1xOxidation [M12]; 1xMet-loss+Acetyl [N-Term]	1.44476e-05	0.000142093	1	1	2	P25398	P25398 [1-23]	P25398 1xMet-loss+Acetyl [N-Term]	0	2273.13295	High	High	0.00016	0.0001496	3.02
False	High	[-].MAEEQPQVELFVK.[A]	1xMet-loss+Acetyl [N-Term]	0.000129721	0.000142093	1	1	1	O00299	O00299 [1-13]	O00299 1xMet-loss+Acetyl [N-Term]	0	1458.74749	High	High	0.00016	0.0002191	2.38
False	High	[R].MAEESISRNEETSEESQEDEKQDTWEQQQMR.[K]	2xPhospho [S13; S16]; 1xDehydrated [T12]	1.26085e-07	0.000142093	1	1	1	P16383	P16383 [202-232]	P16383 2xPhospho [S214; S217]; 1xDehydrated [T213]	2	3929.51509	High	High	0.0001429	7.685e-05	5.06
False	High	[R].RHVTLPSSPR.[S]	1xPhospho [S7]	4.31613e-05	0.000142093	1	1	1	Q5T4S7	Q5T4S7 [2712-2721]	Q5T4S7 1xPhospho [S2718]	1	1229.61505	High	High	0.00016	0.0001676	3.38
False	High	[K].MAEESSSSSSSSSPTAATSQQQQLK.[N]	1xPhospho [S13]; 1xOxidation [M1]	8.26046e-07	0.000142093	1	1	1	Q13620	Q13620 [134-158]	Q13620 1xPhospho [S146]	0	2640.09784	High	High	0.0001429	0.0001159	4.53
False	High	[R].RHVLSDLEDDEVR.[D]	1xPhospho [S5]	0.000207539	0.000142093	1	1	1	Q8N4C6	Q8N4C6 [1141-1153]	Q8N4C6 1xPhospho [S1145]	1	1662.7483	High	High	0.00016	0.0002619	2.37
False	High	[-].MAELGEADEAELQR.[L]	1xMet-loss+Acetyl [N-Term]	2.1713e-07	0.000142093	1	1	1	Q9Y5J9	Q9Y5J9 [1-14]	Q9Y5J9 1xMet-loss+Acetyl [N-Term]	0	1472.68634	High	High	0.0001429	8.793e-05	3.23
False	High	[-].MAELQLDPAMAGLGGGGGSGVGDGGGPVRGPPSPRPAGPTPR.[G]	1xPhospho [S33]; 1xMet-loss+Acetyl [N-Term]	1.81844e-08	0.000142093	1	1	1	Q14681	Q14681 [1-42]	Q14681 1xPhospho [S33]; 1xMet-loss+Acetyl [N-Term]	1	3841.84396	High	High	0.0001429	4.501e-05	6.8
False	High	[R].RHVFGESDELIGQK.[V]		1.65157e-08	0.000142093	1	1	1	P60174	P60174 [137-150]		1	1614.82344	High	High	0.0001429	4.372e-05	4.14
False	High	[-].MAEEGIAAGGVMDVNTALQEVLK.[T]	1xMet-loss+Acetyl [N-Term]	6.10905e-11	0.000142093	1	1	4	P25398	P25398 [1-23]	P25398 1xMet-loss+Acetyl [N-Term]	0	2257.13804	High	High	0.0001429	7.921e-06	5.04
False	High	[-].MADKEAAFDDAVEER.[V]	1xMet-loss+Acetyl [N-Term]	2.13084e-08	0.000142093	1	1	2	Q09028	Q09028 [1-15]	Q09028 1xMet-loss+Acetyl [N-Term]	1	1607.71837	High	High	0.0001429	4.71e-05	3.79
False	High	[R].RKADGEDAGAESNEEAPGEPSAGSSEEAPGEPSAGSSEEAPGER.[S]	1xPhospho [S12]	6.6383e-12	0.000142093	1	1	1	Q8N8A6	Q8N8A6 [92-135]	Q8N8A6 1xPhospho [S103]	2	4364.78187	High	High	0.0001429	3.972e-06	7.26
False	High	[K].RKADTTTPTPTAILAPGSPASPPGSLEPK.[A]	1xPhospho [S]	8.92622e-08	0.000142093	1	1	2	P25440	P25440 [281-309]	P25440 1xPhospho [S]	2	2938.49214	High	High	0.0001429	7.03e-05	4.49
False	High	[-].MADKMDMSLDDIIKLNR.[S]	1xMet-loss+Acetyl [N-Term]	4.12826e-06	0.000142093	1	1	1	Q86V81	Q86V81 [1-17]	Q86V81 1xMet-loss+Acetyl [N-Term]	2	1919.95651	High	High	0.00016	0.0001386	2.71
False	High	[-].MADKMDMSLDDIIKLNR.[S]	1xPhospho [S8]; 1xMet-loss+Acetyl [N-Term]	1.48835e-06	0.000142093	1	1	1	Q86V81	Q86V81 [1-17]	Q86V81 1xPhospho [S8]; 1xMet-loss+Acetyl [N-Term]	2	1999.92284	High	High	0.00016	0.0001262	3.51
False	High	[-].MADKPDMGEIASFDK.[A]	1xMet-loss+Acetyl [N-Term]	8.0755e-07	0.000142093	1	1	1	P63313	P63313 [1-15]	P63313 1xMet-loss+Acetyl [N-Term]	0	1565.7152	High	High	0.0001429	0.0001155	2.92
False	High	[-].MADKPDMGEIASFDK.[A]	1xOxidation [M7]; 1xMet-loss+Acetyl [N-Term]	3.76039e-07	0.000142093	1	1	1	P63313	P63313 [1-15]	P63313 1xMet-loss+Acetyl [N-Term]	0	1581.71011	High	High	0.0001429	9.963e-05	2.98
False	High	[-].MADKPDMGEIASFDKAK.[L]	1xMet-loss+Acetyl [N-Term]	0.000262356	0.000142093	1	1	1	P63313	P63313 [1-17]	P63313 1xMet-loss+Acetyl [N-Term]	1	1764.84728	High	High	0.00016	0.000292	1.78
False	High	[-].MADLANEEKPAIAPPVFVFQK.[D]	1xMet-loss+Acetyl [N-Term]	7.8058e-07	0.000142093	1	1	2	Q9H6Z4	Q9H6Z4 [1-21]	Q9H6Z4 1xMet-loss+Acetyl [N-Term]	0	2226.1805	High	High	0.0001429	0.0001148	3.55
False	High	[-].MADLDKLNIDSIIQR.[L]	1xMet-loss+Acetyl [N-Term]	4.9539e-05	0.000142093	1	1	1	P36873	P36873 [1-15]	P36873 1xMet-loss+Acetyl [N-Term]	1	1655.89628	High	High	0.00016	0.0001716	2.59
False	High	[-].MADLDSPPKLSGVQQPSEGVGGGR.[C]	1xPhospho [S6]; 1xMet-loss+Acetyl [N-Term]	0.000150401	0.000142093	1	1	1	Q9H9E3	Q9H9E3 [1-24]	Q9H9E3 1xPhospho [S6]; 1xMet-loss+Acetyl [N-Term]	1	2373.10821	High	High	0.00016	0.0002304	3.72
False	High	[-].MADLEEQLSDEEKVR.[I]	1xPhospho [S9]; 1xMet-loss+Acetyl [N-Term]	1.53978e-06	0.000142093	1	1	1	P47755	P47755 [1-15]	P47755 1xPhospho [S9]; 1xMet-loss+Acetyl [N-Term]	1	1782.77933	High	High	0.00016	0.0001267	3.68
False	High	[-].MADVLDLHEAGGEDFAMDEDGDESIHK.[L]	1xMet-loss+Acetyl [N-Term]	1.57552e-09	0.000142093	1	1	2	Q9Y5S9	Q9Y5S9 [1-27]	Q9Y5S9 1xMet-loss+Acetyl [N-Term]	0	2857.21049	High	High	0.0001429	2.158e-05	5.47
False	High	[K].RKAEDSDSEPEPEDNVR.[L]	2xPhospho [S6; S8]	4.27129e-06	0.000142093	1	1	4	Q9H0D6	Q9H0D6 [494-510]	Q9H0D6 2xPhospho [S499; S501]	2	2132.81693	High	High	0.00016	0.0001389	4.44
False	High	[-].MADLSLADALTEPSPDIEGEIKR.[D]	1xMet-loss+Acetyl [N-Term]	6.30501e-05	0.000142093	1	1	1	P27816	P27816 [1-23]	P27816 1xMet-loss+Acetyl [N-Term]	1	2382.20347	High	High	0.00016	0.0001798	3.07
False	High	[K].RKAEDSDSEPEPEDNVR.[L]	1xPhospho [S8]; 1xDehydrated [S6]	1.05372e-06	0.000142093	1	1	1	Q9H0D6	Q9H0D6 [494-510]	Q9H0D6 1xPhospho [S501]; 1xDehydrated [S499]	2	2034.84003	High	High	0.0001429	0.0001205	3.94
False	High	[-].MADMQNLVER.[L]	1xMet-loss+Acetyl [N-Term]	6.26891e-05	0.000142093	1	1	1	Q01518	Q01518 [1-10]	Q01518 1xMet-loss+Acetyl [N-Term]	0	1117.53063	High	High	0.00016	0.0001797	2.8
False	High	[-].MADPKYADLPGIAR.[N]	1xPhospho [Y6]; 1xMet-loss+Acetyl [N-Term]	2.60501e-05	0.000142093	1	1	2	Q13561	Q13561 [1-14]	Q13561 1xPhospho [Y6]; 1xMet-loss+Acetyl [N-Term]	1	1508.71449	High	High	0.00016	0.000157	2.4
False	High	[K].RKADTTTPTPTAILAPGSPASPPGSLEPK.[A]	2xPhospho [S18; S21]	1.00163e-09	0.000142093	1	1	4	P25440	P25440 [281-309]	P25440 2xPhospho [S298; S301]	2	3018.45847	High	High	0.0001429	1.88e-05	7.23
False	High	[-].MADQLTEEQIAEFK.[E]	1xMet-loss+Acetyl [N-Term]	4.53288e-07	0.000142093	1	1	2	P0DP25	P0DP25 [1-14]	P0DP25 1xMet-loss+Acetyl [N-Term]	0	1563.75369	High	High	0.0001429	0.0001036	4.11
False	High	[-].MADQLTEEQIAEFKEAFSLFDKDGDGTITTK.[E]	1xMet-loss+Acetyl [N-Term]	9.66507e-14	0.000142093	1	1	4	P0DP25	P0DP25 [1-31]	P0DP25 1xMet-loss+Acetyl [N-Term]	2	3389.6271	High	High	0.0001429	1.065e-06	7.37
False	High	[-].MADSELQLVEQR.[I]	1xMet-loss+Acetyl [N-Term]	8.64565e-06	0.000142093	1	1	1	P07741	P07741 [1-12]	P07741 1xMet-loss+Acetyl [N-Term]	0	1329.66448	High	High	0.00016	0.0001451	3.56
False	High	[-].MADSGTAGGAALAAPAPGPGSGGPGPR.[V]	1xPhospho [S21]; 1xMet-loss+Acetyl [N-Term]	3.34648e-06	0.000142093	1	1	1	Q96C90	Q96C90 [1-27]	Q96C90 1xPhospho [S21]; 1xMet-loss+Acetyl [N-Term]	0	2239.01391	High	High	0.00016	0.0001365	5.83
False	High	[-].MADLSLADALTEPSPDIEGEIK.[R]	1xPhospho [S14]; 1xMet-loss+Acetyl [N-Term]	8.40288e-06	0.000142093	1	1	2	P27816	P27816 [1-22]	P27816 1xPhospho [S14]; 1xMet-loss+Acetyl [N-Term]	0	2306.0687	High	High	0.00016	0.0001449	3.85
False	High	[R].SQSIEQESQEKQHK.[N]	1xPhospho [S]	0.000255179	0.000142093	1	1	2	Q5VTL8	Q5VTL8 [527-540]	Q5VTL8 1xPhospho [S]	1	1765.77525	High	High	0.00016	0.000288	2.69
False	High	[K].KDSNELSDSAGEEDSADLKR.[A]	1xPhospho [S9]	9.13068e-08	0.000142093	1	1	1	Q9Y6X9	Q9Y6X9 [771-790]	Q9Y6X9 1xPhospho [S779]	2	2245.94562	High	High	0.0001429	7.067e-05	5.65
False	High	[R].SQSIEQESQEKQHK.[N]	2xPhospho [S1; S3]	0.000358483	0.000142093	1	1	1	Q5VTL8	Q5VTL8 [527-540]	Q5VTL8 2xPhospho [S527; S529]	1	1845.74158	High	High	0.00016	0.0003426	2.95
False	High	[K].VLQDMGLPTGAEGR.[D]		3.04968e-07	0.000142093	1	1	1	Q12906	Q12906 [461-474]		0	1443.72604	High	High	0.0001429	9.51e-05	2.82
False	High	[R].DGGRSSPGGQDEGGFMAQGK.[T]	1xPhospho [S]	5.43422e-10	0.000142093	1	1	2	P49023	P49023 [298-317]	P49023 1xPhospho [S]	1	2017.80696	High	High	0.0001429	1.557e-05	4.41
False	High	[R].DGGRSSPGGQDEGGFMAQGK.[T]	1xPhospho [S6]; 1xOxidation [M16]	0.00020066	0.000142093	1	1	1	P49023	P49023 [298-317]	P49023 1xPhospho [S303]	1	2033.80187	High	High	0.00016	0.0002583	3.15
False	High	[R].DGGSGNSTIIVSR.[S]	1xPhospho [S4]	6.87194e-05	0.000142093	1	1	2	Q7Z6Z7	Q7Z6Z7 [2359-2371]	Q7Z6Z7 1xPhospho [S2362]	0	1342.59985	High	High	0.00016	0.0001833	3.24
False	High	[R].DGGSGNSTIIVSR.[S]	2xPhospho [S4; S7]	0.000412078	0.000142093	1	1	2	Q7Z6Z7	Q7Z6Z7 [2359-2371]	Q7Z6Z7 2xPhospho [S2362; S2365]	0	1422.56618	High	High	0.00016	0.0003717	3.55
False	High	[R].DGGSVVGASVFYKDVAGLDTEGSK.[Q]	1xPhospho [Y12]	2.0402e-07	0.000142093	1	1	1	O60271	O60271 [702-725]	O60271 1xPhospho [Y713]	1	2438.11229	High	High	0.0001429	8.666e-05	4.2
False	High	[K].VLQATVVAVGSGSK.[G]		2.56366e-06	0.000142093	1	1	1	P61604	P61604 [41-54]		0	1315.75799	High	High	0.00016	0.0001335	3.38
False	High	[K].DGKYSQVLANGLDNK.[L]		2.01306e-05	0.000142093	1	1	1	P62269	P62269 [92-106]		1	1621.81802	High	High	0.00016	0.0001533	3.21
False	High	[K].VIQAQTAFSANPANPAILSEASAPIPHDGNLYPR.[L]	1xPhospho [Y32]	8.24706e-11	0.000142093	1	1	1	O00560	O00560 [15-48]	O00560 1xPhospho [Y46]	0	3610.76899	High	High	0.0001429	8.691e-06	6.79
False	High	[R].VLQAQGSSDPEEESVLYSNR.[A]		4.39429e-06	0.000142093	1	1	1	Q15785	Q15785 [38-57]		0	2208.0415	High	High	0.00016	0.0001392	4.09
False	High	[K].DGLLGDILQDLNTETPQITPPPVMILK.[K]	1xPhospho [T19]; 1xOxidation [M24]	1.28879e-05	0.000142093	1	1	2	P09884	P09884 [156-182]	P09884 1xPhospho [T174]	0	3027.53598	High	High	0.00016	0.0001485	3.49
False	High	[R].VIQALAMKGDVENIEVVQK.[M]		4.78612e-05	0.000142093	1	1	1	P42704	P42704 [1145-1163]		1	2084.142	High	High	0.00016	0.0001705	2.16
False	High	[K].DGLNQTTIPVSPPSTTKPSR.[A]	1xPhospho [S11]	2.83328e-07	0.000142093	1	1	4	Q71RC2	Q71RC2 [573-592]	Q71RC2 1xPhospho [S583]	0	2176.06455	High	High	0.0001429	9.358e-05	5.02
False	High	[R].DGMDNQGGYGSVGR.[M]		2.93834e-05	0.000142093	1	1	1	P31942	P31942 [288-301]		0	1412.58592	High	High	0.00016	0.000159	1.72
False	High	[R].DGMDNQGGYGSVGR.[M]	1xOxidation [M3]	2.50619e-06	0.000142093	1	1	1	P31942	P31942 [288-301]		0	1428.58083	High	High	0.00016	0.0001332	2.73
False	High	[R].DGMDNQGGYGSVGR.[M]	1xPhospho [Y/S]	3.91241e-07	0.000142093	1	1	4	P31942	P31942 [288-301]	P31942 1xPhospho [Y/S]	0	1492.55225	High	High	0.0001429	0.0001005	4.24
False	High	[K].VLPYSNITVREESLK.[F]	1xPhospho [Y4]	2.28334e-05	0.000142093	1	1	3	Q96T58	Q96T58 [1294-1308]	Q96T58 1xPhospho [Y1297]	1	1827.92521	High	High	0.00016	0.0001549	2.4
False	High	[K].DGNGYISAAELR.[H]	1xPhospho [Y5]	2.04794e-05	0.000142093	1	1	1	P0DP25	P0DP25 [96-107]	P0DP25 1xPhospho [Y100]	0	1345.57839	High	High	0.00016	0.0001534	2.86
False	High	[R].DGPGLERSPGEPGGAAPER.[E]	1xPhospho [S8]	0.000119084	0.000142093	1	1	1	Q96EB6	Q96EB6 [40-58]	Q96EB6 1xPhospho [S47]	1	1928.84981	High	High	0.00016	0.000213	3.47
False	High	[K].VLQDMGLPTGAEGR.[D]	1xOxidation [M5]	5.71723e-07	0.000142093	1	1	1	Q12906	Q12906 [461-474]		0	1459.72095	High	High	0.0001429	0.0001085	2.74
False	High	[K].VLQEASSPVPQETNSNTDNKPYK.[C]	1xPhospho [S7]	2.74295e-05	0.000142093	1	1	1	Q86UP3	Q86UP3 [1527-1549]	Q86UP3 1xPhospho [S1533]	0	2626.20323	High	High	0.00016	0.0001578	3.11
False	High	[R].DGGAASPATEGRGGSEVEGGR.[T]	1xPhospho [S6]	0.000101474	0.000142093	1	1	1	Q7Z460	Q7Z460 [1218-1238]	Q7Z460 1xPhospho [S1223]	1	1996.83562	High	High	0.00016	0.0002028	3.58
False	High	[R].DGFYMEDGDPSVAQLLHER.[T]	1xPhospho [Y4]	2.92154e-05	0.000142093	1	1	1	Q9P2D1	Q9P2D1 [2285-2303]	Q9P2D1 1xPhospho [Y2288]	0	2258.94239	High	High	0.00016	0.0001589	3.12
False	High	[R].DFVAEPMGEKPVGSLAGIGEVLGK.[K]		1.43906e-09	0.000142093	1	1	4	O75531	O75531 [9-32]		0	2400.24792	High	High	0.0001429	2.101e-05	4.33
False	High	[R].DFVAEPMGEKPVGSLAGIGEVLGK.[K]	1xOxidation [M7]	4.65465e-08	0.000142093	1	1	1	O75531	O75531 [9-32]		0	2416.24284	High	High	0.0001429	5.886e-05	4.48
False	High	[R].DFVAEPMGEKPVGSLAGIGEVLGKK.[L]		3.57357e-07	0.000142093	1	1	1	O75531	O75531 [9-33]		1	2528.34289	High	High	0.0001429	9.855e-05	3.58
False	High	[R].DFVAEPMGEKPVGSLAGIGEVLGKK.[L]	1xOxidation [M7]	1.92437e-08	0.000142093	1	1	1	O75531	O75531 [9-33]		1	2544.3378	High	High	0.0001429	4.578e-05	3.56
False	High	[R].VLRPPGGGSNFSLGFDEPTEQPVRK.[N]	1xPhospho [S12]	2.40905e-09	0.000142093	1	1	3	Q9UK76	Q9UK76 [20-44]	Q9UK76 1xPhospho [S31]	1	2764.34542	High	High	0.0001429	2.457e-05	6.65
False	High	[R].DFYEMLAER.[R]	1xPhospho [Y3]	0.000228274	0.000142093	1	1	1	Q96T58	Q96T58 [608-616]	Q96T58 1xPhospho [Y610]	0	1253.49082	High	High	0.00016	0.0002732	2.8
False	High	[R].VIQPHGGGSNPLEGTQHLQDVPYVMVR.[E]	1xPhospho [Y23]; 1xOxidation [M25]	1.79536e-05	0.000142093	1	1	1	Q14126	Q14126 [991-1017]	Q14126 1xPhospho [Y1013]	0	3024.43973	High	High	0.00016	0.0001519	3.92
False	High	[K].DGADFAKWR.[C]		8.02862e-06	0.000142093	1	2	1	P04075	P04075 [141-149]		1	1065.51122	High	High	0.00016	0.0001445	2.35
False	High	[R].DGADIHSDLFISIAQALLGGTAR.[A]		5.84818e-07	0.000142093	1	1	1	Q96EY1	Q96EY1 [342-364]		0	2341.21465	High	High	0.0001429	0.0001089	4.75
False	High	[R].VLPPKEIPSLSPTIPR.[Q]	1xPhospho [S11]	9.3104e-06	0.000142093	1	1	3	Q9ULD5	Q9ULD5 [37-52]	Q9ULD5 1xPhospho [S47]	1	1824.00306	High	High	0.00016	0.0001458	4.66
False	High	[R].VIQPHGGGSNPLEGTQHLQDVPYVMVR.[E]	1xPhospho [Y23]	6.04026e-11	0.000142093	1	1	2	Q14126	Q14126 [991-1017]	Q14126 1xPhospho [Y1013]	0	3008.44482	High	High	0.0001429	7.885e-06	5.53
False	High	[R].DGDILGKYVD.[-]		9.25928e-05	0.000142093	1	1	1	P61604	P61604 [93-102]		1	1094.53643	High	High	0.00016	0.0001976	2.16
False	High	[K].VLQLINDNTATALSYGVFR.[R]		1.07177e-06	0.000142093	1	1	1	Q9Y4L1	Q9Y4L1 [199-217]		0	2095.11823	High	High	0.0001429	0.0001208	3.08
False	High	[K].VLQLEDDSLDSKGKELSDQATASPIVAR.[T]	1xPhospho [S23]	2.05208e-10	0.000142093	1	1	2	Q5JSH3	Q5JSH3 [74-101]	Q5JSH3 1xPhospho [S96]	2	3065.50383	High	High	0.0001429	1.152e-05	8.36
False	High	[K].DGDSYDPYDFSDTEEEMPQVHTPK.[T]	1xPhospho [S11]; 1xOxidation [M17]	5.83775e-08	0.000142093	1	1	1	P25205	P25205 [701-724]	P25205 1xPhospho [S711]	0	2898.09717	High	High	0.0001429	6.264e-05	5.0
False	High	[K].DGDSYDPYDFSDTEEEMPQVHTPK.[T]	2xPhospho [T22; Y/T]	4.0476e-07	0.000142093	1	1	3	P25205	P25205 [701-724]	P25205 2xPhospho [T722; Y/T]	0	2962.06859	High	High	0.0001429	0.0001011	5.58
False	High	[R].DGEEAGAYDGPR.[T]		0.000128251	0.000142093	1	1	2	P30101	P30101 [108-119]		0	1236.51274	High	High	0.00016	0.0002183	2.21
False	High	[R].DGEEYEWKETAR.[W]	1xPhospho [Y5]	9.41713e-06	0.000142093	1	1	2	Q9Y6M7	Q9Y6M7 [123-134]	Q9Y6M7 1xPhospho [Y127]	1	1592.62646	High	High	0.00016	0.0001459	2.83
False	High	[R].DGEQSPNVSLMQR.[M]	1xPhospho [S5]; 1xOxidation [M11]	0.000374274	0.000142093	1	1	1	Q58WW2	Q58WW2 [332-344]	Q58WW2 1xPhospho [S336]	0	1556.64106	High	High	0.00016	0.0003516	2.3
False	High	[K].VLQLEDDSLDSK.[G]		1.3036e-05	0.000142093	1	1	1	Q5JSH3	Q5JSH3 [74-85]		0	1361.67947	High	High	0.00016	0.0001486	2.39
False	High	[K].VLQLYPNNK.[A]		0.000319841	0.000142093	1	1	1	Q02790	Q02790 [379-387]		0	1088.60987	High	High	0.00016	0.0003225	2.38
False	High	[R].VLPPEVADGGVVDSGVYAVPPPAER.[E]	1xPhospho [Y17]	7.60357e-09	0.000142093	1	1	3	P56945	P56945 [394-418]	P56945 1xPhospho [Y410]	0	2570.25381	High	High	0.0001429	3.479e-05	4.25
False	High	[K].DGPSLLVVEQVR.[V]		0.000248186	0.000142093	1	1	1	Q8N1G4	Q8N1G4 [543-554]		0	1311.72669	High	High	0.00016	0.0002841	3.12
False	High	[K].DGQDAIAQSPEKESK.[D]	1xPhospho [S9]	1.40405e-07	0.000142093	1	1	3	Q9NWH9	Q9NWH9 [281-295]	Q9NWH9 1xPhospho [S289]	1	1682.7269	High	High	0.0001429	7.9e-05	4.57
False	High	[R].DHDHLDNHRESENSGDSGYPSEK.[R]	1xPhospho [S21]	9.85652e-06	0.000142093	1	1	1	O00418	O00418 [425-447]	O00418 1xPhospho [S445]	1	2705.04958	High	High	0.00016	0.0001462	3.56
False	High	[R].DHFALDRPSETHADYLLR.[T]	1xPhospho [Y15]	2.51566e-07	0.000142093	1	1	2	P98170	P98170 [125-142]	P98170 1xPhospho [Y139]	0	2236.01827	High	High	0.0001429	9.099e-05	4.39
False	High	[K].DHFGLEGDEESTMLEDSVSPK.[K]	1xPhospho [S19]	2.62244e-06	0.000142093	1	1	1	Q9Y490	Q9Y490 [407-427]	Q9Y490 1xPhospho [S425]	0	2401.97414	High	High	0.00016	0.0001338	4.62
False	High	[R].DHGLLIYHIPQVEPR.[D]	1xPhospho [Y7]	4.8155e-08	0.000142093	1	1	1	Q9Y676	Q9Y676 [159-173]	Q9Y676 1xPhospho [Y165]	0	1866.92621	High	High	0.0001429	5.939e-05	3.62
False	High	[R].DHSPTPSVFNSDEER.[Y]	1xPhospho [S3]	1.19348e-06	0.000142093	1	1	2	Q6UN15	Q6UN15 [490-504]	Q6UN15 1xPhospho [S492]	0	1796.71231	High	High	0.00016	0.0001226	3.38
False	High	[K].VINDGLFYYEQDLWAEK.[F]		5.80486e-06	0.000142093	1	1	1	Q6PKG0	Q6PKG0 [678-694]		0	2103.00695	High	High	0.00016	0.0001417	3.11
False	High	[R].DHSPTPSVFNSDEERYR.[Y]	1xPhospho [S3]	1.49515e-05	0.000142093	1	1	2	Q6UN15	Q6UN15 [490-506]	Q6UN15 1xPhospho [S492]	1	2115.87675	High	High	0.00016	0.0001499	2.94
False	High	[R].DHSPTPSVFNSDEERYR.[Y]	2xPhospho [S/T]	9.52823e-05	0.000142093	1	1	2	Q6UN15	Q6UN15 [490-506]	Q6UN15 2xPhospho [S/T]	1	2195.84308	High	High	0.00016	0.000199	3.01
False	High	[R].VLLSPSIPSVGQDQTLSPGSK.[Q]	1xPhospho [S]	5.03863e-08	0.000142093	1	1	4	Q13625	Q13625 [553-573]	Q13625 1xPhospho [S]	0	2190.10536	High	High	0.0001429	6.019e-05	4.34
False	High	[K].DHASIQMNVAEVDKVTGR.[F]		1.45295e-13	0.000142093	1	1	2	P63220	P63220 [28-45]		1	1969.976	High	High	0.0001429	1.208e-06	6.21
False	High	[K].DHYEATAMHR.[A]	1xPhospho [Y3]	0.000457937	0.000142093	1	1	1	O75832	O75832 [136-145]	O75832 1xPhospho [Y138]	0	1310.49836	High	High	0.00016	0.0003959	1.65
False	High	[K].DKALQLSNSPGASSAFLK.[A]	1xPhospho [S9]	0.000450791	0.000142093	1	1	1	Q12802	Q12802 [975-992]	Q12802 1xPhospho [S983]	1	1913.93683	High	High	0.00016	0.0003926	2.94
False	High	[R].DKAPVQPQQSPAAAPGGTDEKPSGK.[E]	1xPhospho [S10]	6.35521e-08	0.000142093	1	1	1	Q13200	Q13200 [7-31]	Q13200 1xPhospho [S16]	1	2541.19809	High	High	0.0001429	6.41e-05	3.51
False	High	[R].DKAPVQPQQSPAAAPGGTDEKPSGKER.[R]	1xPhospho [S10]	1.64852e-09	0.000142093	1	1	1	Q13200	Q13200 [7-33]	Q13200 1xPhospho [S16]	2	2826.34179	High	High	0.0001429	2.188e-05	6.4
False	High	[K].DKDAYSSFGSR.[SD]	1xPhospho [Y5]	7.08353e-06	0.000142093	1	2	2	O00571	O00571 [65-75]	O00571 1xPhospho [Y69]	1	1312.52054	High	High	0.00016	0.0001434	2.96
False	High	[K].DKDDQEWESPSPPKPTVFISGVIAR.[G]	1xPhospho [S11]	5.33215e-08	0.000142093	1	1	2	P51397	P51397 [41-65]	P51397 1xPhospho [S51]	1	2878.36588	High	High	0.0001429	6.11e-05	4.55
False	High	[R].VIISAPSADAPMFVMGVNHEKYDNSLK.[I]		1.32676e-07	0.000142093	1	1	1	P04406	P04406 [119-145]		1	2933.45358	High	High	0.0001429	7.783e-05	5.5
False	High	[K].DKELPRDFPYEEDSRPR.[S]	1xPhospho [Y10]	4.49918e-08	0.000142093	1	1	3	Q96I25	Q96I25 [185-201]	Q96I25 1xPhospho [Y194]	2	2228.9972	High	High	0.0001429	5.827e-05	3.92
False	High	[K].DKEPDVLFVGDSMVQLMQQYEIWR.[E]		2.07515e-07	0.000142093	1	1	1	P68402	P68402 [37-60]		1	2926.41138	High	High	0.0001429	8.698e-05	4.71
False	High	[R].VIISAPSADAPMFVMGVNHEK.[Y]		2.25733e-05	0.000142093	1	1	1	P04406	P04406 [119-139]		0	2213.10932	High	High	0.00016	0.0001548	2.58
False	High	[K].DKAAQQLQQEGGLGPPPPPPPSPR.[R]	1xPhospho [S22]	4.32435e-08	0.000142093	1	1	2	Q9H2Z4	Q9H2Z4 [250-273]	Q9H2Z4 1xPhospho [S271]	1	2542.24498	High	High	0.0001429	5.763e-05	5.67
False	High	[R].DFTSLENTVEER.[L]		2.40417e-05	0.000142093	1	1	1	Q07065	Q07065 [229-240]		0	1439.66488	High	High	0.00016	0.0001557	2.24
False	High	[R].VLNDSLTPEIEADR.[S]	1xPhospho [S/T]	5.34171e-07	0.000142093	1	1	2	Q9UI36	Q9UI36 [721-734]	Q9UI36 1xPhospho [S/T]	0	1651.75747	High	High	0.0001429	0.000107	3.98
False	High	[R].VLNSYWVGEDSTYKFFEVILIDPFHK.[A]		0.000132711	0.000142093	1	1	1	P61313	P61313 [115-140]		1	3146.58735	High	High	0.00016	0.0002208	4.39
False	High	[R].DGQVINETSQHHDDLE.[-]	1xDehydrated [S9]	8.3077e-06	0.000142093	1	1	2	P08670	P08670 [451-466]	P08670 1xDehydrated [S459]	0	1818.78891	High	High	0.00016	0.0001448	3.4
False	High	[R].DGQVINETSQHHDDLE.[-]		2.34969e-05	0.000142093	1	1	4	P08670	P08670 [451-466]		0	1836.79947	High	High	0.00016	0.0001554	3.43
False	High	[R].DGQVINETSQHHDDLE.[-]	1xPhospho [S9]	9.9178e-05	0.000142093	1	1	2	P08670	P08670 [451-466]	P08670 1xPhospho [S459]	0	1916.76581	High	High	0.00016	0.0002014	3.56
False	High	[K].VLPITVPKSPAFALK.[N]	1xPhospho [S9]	6.73737e-07	0.000142093	1	1	2	Q9ULW0	Q9ULW0 [478-492]	Q9ULW0 1xPhospho [S486]	1	1660.94376	High	High	0.0001429	0.0001118	4.1
False	High	[K].VLPIKPADVEEPAVPQTPR.[V]	1xPhospho [T17]	2.53142e-05	0.000142093	1	1	1	Q96EV2	Q96EV2 [930-948]	Q96EV2 1xPhospho [T946]	0	2136.11005	High	High	0.00016	0.0001565	3.93
False	High	[R].DGSLASNPYSGDLTK.[F]		1.48835e-06	0.000142093	1	1	2	Q14157	Q14157 [850-864]		0	1524.71764	High	High	0.00016	0.0001261	3.07
False	High	[R].DGSLNQSSGYR.[Y]	1xPhospho [S3]	0.000341433	0.000142093	1	1	1	P06241	P06241 [19-29]	P06241 1xPhospho [S21]	0	1263.50014	High	High	0.00016	0.0003334	2.52
False	High	[K].DGSPVQPSLLSLMKDR.[R]	1xPhospho [S3]	7.25194e-07	0.000142093	1	1	1	Q8NFU7	Q8NFU7 [869-884]	Q8NFU7 1xPhospho [S871]	1	1822.87688	High	High	0.0001429	0.0001133	3.58
False	High	[K].VIPKVPSKNQNDPLPGR.[I]	1xPhospho [S7]	0.000115733	0.000142093	1	1	2	O75534	O75534 [270-286]	O75534 1xPhospho [S276]	2	1939.01609	High	High	0.00016	0.0002109	3.23
False	High	[R].VLNSYWVGEDSTYK.[F]		4.21813e-05	0.000142093	1	1	1	P61313	P61313 [115-128]		0	1660.78533	High	High	0.00016	0.0001671	2.74
False	High	[R].DGTAPPPQSPGSPGTGQDEEWSDEESPR.[K]	1xPhospho [S22]	0.000220741	0.000142093	1	1	1	Q9UKS6	Q9UKS6 [333-360]	Q9UKS6 1xPhospho [S354]	0	2990.19597	High	High	0.00016	0.0002692	3.74
False	High	[K].VLPALVIPAHYMK.[L]	1xPhospho [Y11]; 1xOxidation [M12]	0.000201791	0.000142093	1	1	1	Q5VUB5	Q5VUB5 [577-589]	Q5VUB5 1xPhospho [Y587]	0	1547.80555	High	High	0.00016	0.000259	2.1
False	High	[K].DGTSPEEEIEIER.[Q]	1xPhospho [S4]	2.68076e-05	0.000142093	1	1	1	Q9H501	Q9H501 [691-703]	Q9H501 1xPhospho [S694]	0	1583.64725	High	High	0.00016	0.0001574	3.19
False	High	[K].DGVFLYFEDNAGVIVNNKGEMK.[G]		0.000242722	0.000142093	1	1	1	P62829	P62829 [92-113]		1	2459.19114	High	High	0.00016	0.0002814	1.73
False	High	[K].DGVFLYFEDNAGVIVNNKGEMKGSAITGPVAK.[E]		5.19356e-10	0.000142093	1	1	1	P62829	P62829 [92-123]		2	3340.6882	High	High	0.0001429	1.535e-05	5.86
False	High	[R].DGVNKDYEETELISTTANYR.[A]	1xPhospho [Y7]	4.49918e-08	0.000142093	1	1	3	Q13123	Q13123 [108-127]	Q13123 1xPhospho [Y114]	1	2398.04461	High	High	0.0001429	5.827e-05	5.32
False	High	[K].VLPALVIPAHYMK.[L]	1xPhospho [Y11]	6.87194e-05	0.000142093	1	1	2	Q5VUB5	Q5VUB5 [577-589]	Q5VUB5 1xPhospho [Y587]	0	1531.81063	High	High	0.00016	0.0001834	2.61
False	High	[R].VLNTNIDGR.[R]		0.000364334	0.000142093	1	1	1	P62269	P62269 [15-23]		0	1001.53743	High	High	0.00016	0.0003456	2.5
False	High	[R].VLNTGSDVEEAVADALKKPARR.[R]	1xPhospho [S6]	7.75895e-06	0.000142093	1	1	3	O75122	O75122 [591-612]	O75122 1xPhospho [S596]	2	2419.23408	High	High	0.00016	0.0001442	3.77
False	High	[R].VLNTGSDVEEAVADALKKPAR.[R]	1xPhospho [S6]	2.94782e-07	0.000142093	1	1	1	O75122	O75122 [591-611]	O75122 1xPhospho [S596]	1	2263.13297	High	High	0.0001429	9.446e-05	5.01
False	High	[K].VIPELNGKLTGMAFR.[V]		2.05539e-06	0.000142093	1	1	1	P04406	P04406 [220-234]		1	1645.90942	High	High	0.00016	0.0001307	2.69
False	High	[R].VLRPQVTAVAQQNQGEVPEPQDMK.[V]		4.38149e-07	0.000142093	1	1	1	Q14204	Q14204 [483-506]		0	2662.36172	High	High	0.0001429	0.0001028	4.01
False	High	[K].VLSASEVAALSSPASSAPHSGGK.[T]	1xPhospho [S12]	2.92066e-06	0.000142093	1	1	1	Q9HCK8	Q9HCK8 [421-443]	Q9HCK8 1xPhospho [S432]	0	2190.04382	High	High	0.00016	0.000135	4.2
False	High	[R].DFTNEAPPAPLPDASASPLSPHRR.[A]	1xPhospho [S20]	0.000153856	0.000142093	1	1	2	Q6WCQ1	Q6WCQ1 [346-369]	Q6WCQ1 1xPhospho [S365]	1	2623.23006	High	High	0.00016	0.0002326	4.24
False	High	[R].DDAYWPEAK.[R]	1xPhospho [Y4]	0.000366303	0.000142093	1	1	1	Q15424	Q15424 [720-728]	Q15424 1xPhospho [Y723]	0	1174.44525	High	High	0.00016	0.0003473	2.15
False	High	[K].DDDDIDLFGSDDEEESEEAKR.[L]	1xPhospho [S10]	4.08166e-06	0.000142093	1	1	2	P24534	P24534 [97-117]	P24534 1xPhospho [S106]	1	2508.94099	High	High	0.00016	0.0001384	4.23
False	High	[R].VITNQYNNPAGLYSSENISNFNNALESK.[T]	1xPhospho [S]	3.7749e-08	0.000142093	1	1	2	O00151	O00151 [139-166]	O00151 1xPhospho [S]	0	3181.44738	High	High	0.0001429	5.546e-05	5.58
False	High	[R].DDDYRGGGDRYEDR.[Y]	1xPhospho [Y4]	5.1571e-05	0.000142093	1	1	1	P23588	P23588 [288-301]	P23588 1xPhospho [Y291]	2	1768.65586	High	High	0.00016	0.0001729	2.04
False	High	[R].DDFMMGASMK.[D]		0.000187549	0.000142093	1	1	1	Q9Y3B9	Q9Y3B9 [251-260]		0	1132.44716	High	High	0.00016	0.000251	2.16
False	High	[R].VITIMQNPR.[Q]		0.000269722	0.000142093	1	1	1	P62269	P62269 [67-75]		0	1071.59793	High	High	0.00016	0.0002954	2.75
False	High	[K].VLTELLEQER.[K]		6.34131e-05	0.000142093	1	1	1	Q13428	Q13428 [1318-1327]		0	1229.67359	High	High	0.00016	0.0001801	2.49
False	High	[R].DDGVFVQEVTQNSPAAR.[T]	1xPhospho [S13]	1.47816e-05	0.000142093	1	1	2	Q09666	Q09666 [29-45]	Q09666 1xPhospho [S41]	0	1912.84366	High	High	0.00016	0.0001498	4.11
False	High	[R].DDGYSTKDSYSSR.[D]	1xPhospho [Y4]	1.45257e-07	0.000142093	2	2	2	P38159; Q96E39	P38159 [211-223]; Q96E39 [211-223]	P38159 1xPhospho [Y214]; Q96E39 1xPhospho [Y214]	1	1560.58499	High	High	0.0001429	7.971e-05	3.01
False	High	[K].VLTPEEQLADKLR.[L]	1xPhospho [T3]	0.000269722	0.000142093	1	1	1	O75822	O75822 [107-119]	O75822 1xPhospho [T109]	1	1591.80911	High	High	0.00016	0.0002958	2.57
False	High	[R].VITEEMNGKEISPGSGPGEIRK.[V]	1xPhospho [S12]	0.000343291	0.000142093	1	1	2	O43491	O43491 [704-725]	O43491 1xPhospho [S715]	2	2408.15272	High	High	0.00016	0.0003344	3.8
False	High	[K].DDKHGSYEDAVHSGALND.[-]	1xPhospho [S/Y]	1.22775e-06	0.000142093	1	1	3	P17987	P17987 [539-556]	P17987 1xPhospho [S/Y]	1	2009.78727	High	High	0.00016	0.000123	3.49
False	High	[K].DDPDGKQEAKPQQAAGMLSPK.[T]	1xPhospho [S19]	0.000233431	0.000142093	1	1	1	Q13428	Q13428 [1239-1259]	Q13428 1xPhospho [S1257]	1	2291.03735	High	High	0.00016	0.0002761	5.09
False	High	[R].DDSFFGETSHNYHKFDSEYER.[M]	1xPhospho [Y19]	3.15555e-10	0.000142093	1	1	2	P43243	P43243 [232-252]	P43243 1xPhospho [Y250]	1	2690.04673	High	High	0.0001429	1.317e-05	5.49
False	High	[K].DDSHSAEDSEDEKEDHKNVR.[Q]	1xPhospho [S]; 1xDehydrated [S]	2.73366e-08	0.000142093	1	1	4	Q9H1E3	Q9H1E3 [71-90]	Q9H1E3 1xPhospho [S]; 1xDehydrated [S]	2	2403.93209	High	High	0.0001429	5.066e-05	4.07
False	High	[K].DDSHSAEDSEDEKEDHKNVR.[Q]	1xPhospho [S]	3.16196e-06	0.000142093	1	1	5	Q9H1E3	Q9H1E3 [71-90]	Q9H1E3 1xPhospho [S]	2	2421.94266	High	High	0.00016	0.0001358	3.8
False	High	[R].VITEEMNGKEISPGSGPGEIR.[K]	1xPhospho [S12]	1.47995e-06	0.000142093	1	1	3	O43491	O43491 [704-724]	O43491 1xPhospho [S715]	1	2280.05775	High	High	0.00016	0.0001261	2.93
False	High	[K].DDSHSAEDSEDEKEDHKNVR.[Q]	2xPhospho [S5; S9]	2.02897e-10	0.000142093	1	1	8	Q9H1E3	Q9H1E3 [71-90]	Q9H1E3 2xPhospho [S75; S79]	2	2501.90899	High	High	0.0001429	1.148e-05	6.81
False	High	[R].VITEEEKNFK.[A]		0.00014955	0.000142093	1	1	1	P26373	P26373 [168-177]		1	1236.64704	High	High	0.00016	0.0002299	1.92
False	High	[R].DDTIYEDEDVKEAIR.[R]		6.50079e-08	0.000142093	1	1	1	P14927	P14927 [35-49]		1	1810.83413	High	High	0.0001429	6.447e-05	4.35
False	High	[R].VITEEMNGKEISPGSGPGEIR.[K]	1xPhospho [S12]; 1xOxidation [M6]	2.29646e-05	0.000142093	1	1	1	O43491	O43491 [704-724]	O43491 1xPhospho [S715]	1	2296.05267	High	High	0.00016	0.000155	4.5
False	High	[K].VLTANSNPSSPSAAKR.[R]	1xPhospho [S10]	0.000316365	0.000142093	1	1	2	Q9NV56	Q9NV56 [186-201]	Q9NV56 1xPhospho [S195]	1	1679.81124	High	High	0.00016	0.0003205	3.64
False	High	[K].VLTPELYAELR.[A]		9.52823e-05	0.000142093	1	1	2	P12277	P12277 [33-43]		0	1303.72563	High	High	0.00016	0.0001991	2.56
False	High	[K].VLTPELYAELR.[A]	1xPhospho [T/Y]	4.73147e-05	0.000142093	1	1	5	P12277	P12277 [33-43]	P12277 1xPhospho [T/Y]	0	1383.69196	High	High	0.00016	0.0001703	2.84
False	High	[R].DAINQGMDEELERDEK.[V]		9.51637e-07	0.000142093	1	1	1	P11177	P11177 [37-52]		1	1891.83381	High	High	0.0001429	0.0001185	4.11
False	High	[R].DALQKEEEMEGDYQETWK.[A]	1xPhospho [Y13]	3.05579e-09	0.000142093	1	1	2	Q14241	Q14241 [126-143]	Q14241 1xPhospho [Y138]	1	2308.93155	High	High	0.0001429	2.643e-05	2.93
False	High	[K].VLYLGAASGTTVSHVSDIVGPDGLVYAVEFSHR.[S]		2.28515e-10	0.000142093	1	1	2	P22087	P22087 [163-195]		0	3416.74849	High	High	0.0001429	1.191e-05	6.16
False	High	[K].VIYDFIEK.[T]	1xPhospho [Y3]	0.000108683	0.000142093	1	1	4	O00401	O00401 [254-261]	O00401 1xPhospho [Y256]	0	1106.51696	High	High	0.00016	0.0002068	2.25
False	High	[R].DANIKSPALAFSLAATAQAAPR.[I]	1xPhospho [S6]	0.000225736	0.000142093	1	1	1	Q96PU8	Q96PU8 [206-227]	Q96PU8 1xPhospho [S211]	1	2264.14347	High	High	0.00016	0.0002719	2.77
False	High	[R].DANSSFFDNSSSPHLLDQLK.[A]	1xPhospho [S12]	0.000219508	0.000142093	1	1	1	P49454	P49454 [265-284]	P49454 1xPhospho [S276]	0	2302.00235	High	High	0.00016	0.0002683	3.28
False	High	[K].DAPISPASIASSSSTPSSK.[S]	1xPhospho [S5]	3.42849e-08	0.000142093	1	1	3	Q04727	Q04727 [288-306]	Q04727 1xPhospho [S292]	0	1869.84774	High	High	0.0001429	5.403e-05	3.83
False	High	[R].VLVNDAQKVTEGQQER.[L]		2.16289e-06	0.000142093	1	1	1	Q13263	Q13263 [312-327]		1	1813.94027	High	High	0.00016	0.0001314	2.97
False	High	[K].DAPTSPASVASSSSTPSSK.[T]	1xPhospho [S5]	7.57457e-08	0.000142093	1	1	4	Q04726	Q04726 [282-300]	Q04726 1xPhospho [S286]	0	1843.79571	High	High	0.0001429	6.721e-05	3.86
False	High	[R].DAVTYTEHAK.[R]		0.000137323	0.000142093	1	1	2	P62805	P62805 [69-78]		0	1134.54258	High	High	0.00016	0.0002232	1.97
False	High	[R].DAPVHGSPTGPGAWTASK.[L]	1xPhospho [S7]	0.00016751	0.000142093	1	1	2	Q9BRP1	Q9BRP1 [14-31]	Q9BRP1 1xPhospho [S20]	0	1815.80615	High	High	0.00016	0.0002401	2.93
False	High	[K].DASDDLDDLNFFNQK.[K]		9.63431e-06	0.000142093	1	1	1	P20042	P20042 [65-79]		0	1756.76605	High	High	0.00016	0.000146	2.57
False	High	[R].DASFHIFPSTSTAESSPAANVSVMDGK.[M]	1xPhospho [S16]	2.50619e-06	0.000142093	1	1	1	Q9BZF3	Q9BZF3 [193-219]	Q9BZF3 1xPhospho [S208]	0	2833.23863	High	High	0.00016	0.0001332	4.87
False	High	[R].DASLMVTNDGATILK.[N]		8.59654e-06	0.000142093	1	1	1	P78371	P78371 [58-72]		0	1548.79378	High	High	0.00016	0.0001451	2.99
False	High	[R].VLTVINQTQKENLR.[K]		5.84818e-07	0.000142093	1	1	1	P42766	P42766 [57-70]		1	1655.94389	High	High	0.0001429	0.0001089	2.04
False	High	[K].DASSSPASTASSASSTSLK.[S]	1xPhospho [S5]	7.54121e-06	0.000142093	1	1	1	Q04724	Q04724 [282-300]	Q04724 1xPhospho [S286]	0	1821.77497	High	High	0.00016	0.000144	3.42
False	High	[R].VLTTTALSTVSSGVQR.[V]		1.27738e-06	0.000142093	1	1	2	O75122	O75122 [467-482]		0	1619.89628	High	High	0.00016	0.0001238	3.17
False	High	[R].VLTPPHDVDSLPHLR.[K]	1xPhospho [T3]	2.83903e-06	0.000142093	1	1	1	Q9P1Y5	Q9P1Y5 [797-811]	Q9P1Y5 1xPhospho [T799]	0	1775.88401	High	High	0.00016	0.0001346	3.56
False	High	[K].DATNVGDEGGFAPNILENK.[E]		1.00532e-07	0.000142093	1	1	2	P06733	P06733 [203-221]		0	1960.92467	High	High	0.0001429	7.249e-05	3.51
False	High	[K].DATNVGDEGGFAPNILENKEGLELLK.[T]		2.83328e-07	0.000142093	1	1	1	P06733	P06733 [203-228]		1	2743.37848	High	High	0.0001429	9.356e-05	3.86
False	High	[R].DAQELYAAGENR.[L]		0.000241374	0.000142093	1	1	1	P50995	P50995 [360-371]		0	1336.61278	High	High	0.00016	0.0002802	3.04
False	High	[R].DKEVSDDEAEEK.[E]	1xPhospho [S5]	2.60501e-05	0.000142093	1	1	1	P07900	P07900 [227-238]	P07900 1xPhospho [S231]	1	1473.56286	High	High	0.00016	0.000157	2.71
False	High	[K].VISVDELEYRQ.[-]	1xPhospho [Y9]	2.34969e-05	0.000142093	1	1	1	Q9NRA8	Q9NRA8 [975-985]	Q9NRA8 1xPhospho [Y983]	1	1430.6563	High	High	0.00016	0.0001554	2.73
False	High	[R].VLSSTSEEDEPGVVK.[F]	1xPhospho [S]	1.42244e-06	0.000142093	1	1	2	Q8NI08	Q8NI08 [206-220]	Q8NI08 1xPhospho [S]	0	1655.74115	High	High	0.00016	0.0001254	3.54
False	High	[K].VLSPLRSPPLIGSESAYESFLSADDK.[A]	3xPhospho [S3; S7; S13]	1.97879e-05	0.000142093	1	1	1	P46821	P46821 [1394-1419]	P46821 3xPhospho [S1396; S1400; S1406]	1	3018.31861	High	High	0.00016	0.000153	4.03
False	High	[R].DFEDPYNGPGSSLR.[K]	1xPhospho [Y6]	2.69782e-06	0.000142093	1	1	1	Q15464	Q15464 [91-104]	Q15464 1xPhospho [Y96]	0	1633.65301	High	High	0.00016	0.0001341	2.44
False	High	[R].DFEDPYNGPGSSLRK.[L]	1xPhospho [Y6]	4.89499e-06	0.000142093	1	1	2	Q15464	Q15464 [91-105]	Q15464 1xPhospho [Y96]	1	1761.74797	High	High	0.00016	0.0001402	2.68
False	High	[R].DFESHITSYK.[Q]		5.12756e-05	0.000142093	1	2	2	Q99613	Q99613 [151-160]		0	1226.56879	High	High	0.00016	0.0001727	2.41
False	High	[R].DFESHITSYKQNPEQSADEDAEK.[N]	1xPhospho [S16]	1.76393e-06	0.000142093	1	2	1	Q99613	Q99613 [151-173]	Q99613 1xPhospho [S166]	1	2748.13085	High	High	0.00016	0.0001286	3.42
False	High	[K].VLSPLRSPPLIGSESAYESFLSADDK.[A]	2xPhospho [S3; S7]	1.1342e-06	0.000142093	1	1	1	P46821	P46821 [1394-1419]	P46821 2xPhospho [S1396; S1400]	1	2938.35228	High	High	0.00016	0.0001218	5.44
False	High	[K].DFGNYLFNFASAATK.[K]	1xPhospho [Y5]	1.80434e-06	0.000142093	1	1	1	Q96A49	Q96A49 [56-70]	Q96A49 1xPhospho [Y60]	0	1745.75708	High	High	0.00016	0.000129	3.51
False	High	[K].DFLAGGIAAAISK.[T]		1.59218e-05	0.000142093	1	1	1	P12236	P12236 [11-23]		0	1233.68376	High	High	0.00016	0.0001506	2.78
False	High	[K].DFLAGGVAAAISK.[T]		4.10489e-06	0.000142093	1	1	1	P05141	P05141 [11-23]		0	1219.66811	High	High	0.00016	0.0001385	2.6
False	High	[K].VLSPLRSPPLIGSESAYESFLSADDKASGR.[G]	2xPhospho [S7; S13]	3.11387e-08	0.000142093	1	1	2	P46821	P46821 [1394-1423]	P46821 2xPhospho [S1400; S1406]	2	3309.54399	High	High	0.0001429	5.256e-05	4.04
False	High	[R].DFIATLEAEAFDDVVGETVGK.[T]		5.37204e-07	0.000142093	1	1	1	P27816	P27816 [24-44]		0	2226.08123	High	High	0.0001429	0.0001072	3.54
False	High	[K].DFNLPEYDLNVEER.[L]	1xPhospho [Y7]	9.91288e-06	0.000142093	1	1	1	Q96RT1	Q96RT1 [727-740]	Q96RT1 1xPhospho [Y733]	0	1832.77385	High	High	0.00016	0.0001463	2.25
False	High	[R].DFPYEEDSRPR.[S]	1xPhospho [Y4]	3.84793e-05	0.000142093	1	1	4	Q96I25	Q96I25 [191-201]	Q96I25 1xPhospho [Y194]	0	1490.59476	High	High	0.00016	0.0001647	2.4
False	High	[R].VLSPEELEDR.[Q]	1xPhospho [S3]	0.000218283	0.000142093	1	1	1	Q86WJ1	Q86WJ1 [634-643]	Q86WJ1 1xPhospho [S636]	0	1266.56134	High	High	0.00016	0.0002681	2.53
False	High	[R].DFQEYVEPGEDFPASPQRR.[N]	1xPhospho [S15]	0.000229553	0.000142093	1	1	5	Q9Y6G9	Q9Y6G9 [193-211]	Q9Y6G9 1xPhospho [S207]	1	2347.00268	High	High	0.00016	0.000274	3.16
False	High	[K].VISGTTLGYLSPK.[D]	1xPhospho [S11]	1.20707e-06	0.000142093	1	1	1	Q9NUL3	Q9NUL3 [430-442]	Q9NUL3 1xPhospho [S440]	0	1415.71817	High	High	0.00016	0.0001228	3.98
False	High	[K].DFSALESQLQDTQELLQEENRQK.[L]		2.69824e-12	0.000142093	1	1	1	P35579	P35579 [1302-1324]		1	2749.32751	High	High	0.0001429	3.001e-06	5.41
False	High	[K].VISELNGKNIEDVIAQGIGK.[L]		4.18817e-10	0.000142093	1	1	1	P05387	P05387 [42-61]		1	2097.15501	High	High	0.0001429	1.437e-05	4.0
False	High	[K].VLSDSEDEEKDADVPGTSTR.[K]	2xPhospho [S3; S5]	4.95377e-08	0.000142093	1	1	3	Q8WWQ0	Q8WWQ0 [1279-1298]	Q8WWQ0 2xPhospho [S1281; S1283]	1	2309.9058	High	High	0.0001429	5.984e-05	4.02
False	High	[R].DFSVQIKFPDREENAVHSTEPVVQENGDEAGEGR.[E]		5.1571e-05	0.000142093	1	1	1	Q00341	Q00341 [902-935]		2	3785.76376	High	High	0.00016	0.0001728	3.77
False	High	[R].DFLLKPELLR.[A]		0.000116396	0.000142093	2	2	2	O00148; Q13838	O00148 [48-57]; Q13838 [49-58]		0	1243.74088	High	High	0.00016	0.0002112	2.58
False	High	[R].VLSTSPTISK.[T]	1xPhospho [S5]	7.75188e-05	0.000142093	1	1	1	Q6IPM2	Q6IPM2 [318-327]	Q6IPM2 1xPhospho [S322]	0	1112.55988	High	High	0.00016	0.0001886	2.4
False	High	[K].VLSPPHIK.[A]	1xPhospho [S3]	0.000403399	0.000142093	1	1	2	Q9NZ09	Q9NZ09 [144-151]	Q9NZ09 1xPhospho [S146]	0	970.51214	High	High	0.00016	0.0003672	2.64
False	High	[R].DETNYGIPQR.[A]		0.000339584	0.000142093	1	1	1	P63244	P63244 [48-57]		0	1192.55929	High	High	0.00016	0.0003329	2.24
False	High	[R].DEDADMMKYIETELK.[K]	1xPhospho [Y9]	3.09059e-09	0.000142093	1	1	2	Q9NZ63	Q9NZ63 [110-124]	Q9NZ63 1xPhospho [Y118]	1	1910.77992	High	High	0.0001429	2.652e-05	3.87
False	High	[R].DEDADMMKYIETELKK.[R]	1xPhospho [Y9]	6.23303e-05	0.000142093	1	1	1	Q9NZ63	Q9NZ63 [110-125]	Q9NZ63 1xPhospho [Y118]	2	2038.87489	High	High	0.00016	0.0001796	2.06
False	High	[R].DEDMLYSPELAQR.[G]	1xPhospho [Y/S]	1.29192e-06	0.000142093	1	1	3	Q9Y2W2	Q9Y2W2 [231-243]	Q9Y2W2 1xPhospho [Y/S]	0	1646.67678	High	High	0.00016	0.0001239	3.11
False	High	[R].DEDMLYSPELAQR.[G]	1xPhospho [S7]; 1xOxidation [M4]	3.73906e-05	0.000142093	1	1	1	Q9Y2W2	Q9Y2W2 [231-243]	Q9Y2W2 1xPhospho [S237]	0	1662.67169	High	High	0.00016	0.000164	2.77
False	High	[R].DEEQSEADAGSGPPTPGPTTLGPK.[K]	1xPhospho [T15]	0.000258028	0.000142093	1	1	1	Q6ZRS2	Q6ZRS2 [558-581]	Q6ZRS2 1xPhospho [T572]	0	2418.03443	High	High	0.00016	0.0002896	3.05
False	High	[K].DELHIVEAEAMNYEGSPIKVTLATLK.[M]		3.19819e-15	0.000142093	1	1	3	P06748	P06748 [55-80]		1	2871.48084	High	High	0.0001429	3.678e-07	5.5
False	High	[K].DELHIVEAEAMNYEGSPIKVTLATLK.[M]	1xPhospho [S16]	3.50101e-12	0.000142093	1	1	2	P06748	P06748 [55-80]	P06748 1xPhospho [S70]	1	2951.44717	High	High	0.0001429	3.255e-06	7.41
False	High	[K].DELHIVEAEAMNYEGSPIKVTLATLK.[M]	1xPhospho [S16]; 1xOxidation [M11]	4.44965e-14	0.000142093	1	1	4	P06748	P06748 [55-80]	P06748 1xPhospho [S70]	1	2967.44208	High	High	0.0001429	8.358e-07	8.12
False	High	[K].DELILEGNDIELVSNSAALIQQATTVK.[N]		4.0753e-05	0.000142093	1	1	1	P32969	P32969 [142-168]		0	2884.51497	High	High	0.00016	0.0001662	4.05
False	High	[R].VLSPPKLNEVSSDANR.[E]	1xPhospho [S3]	1.52571e-08	0.000142093	1	1	3	Q9H6Z4	Q9H6Z4 [331-346]	Q9H6Z4 1xPhospho [S333]	1	1805.87932	High	High	0.0001429	4.272e-05	3.84
False	High	[K].DEILPTTPISEQK.[G]	1xPhospho [T7]	0.000115733	0.000142093	1	1	3	P23396	P23396 [215-227]	P23396 1xPhospho [T221]	0	1550.73495	High	High	0.00016	0.000211	3.16
False	High	[K].VLSSTINNQAVETDEGIEEEIPDSPGIEKHDKEK.[E]	1xPhospho [S24]	0.000211063	0.000142093	1	1	1	Q8IWW6	Q8IWW6 [569-602]	Q8IWW6 1xPhospho [S592]	2	3830.78554	High	High	0.00016	0.0002641	4.2
False	High	[R].VISRPPPSVSPPK.[C]	1xPhospho [S10]	9.63797e-05	0.000142093	1	1	6	Q8NHM5	Q8NHM5 [1022-1034]	Q8NHM5 1xPhospho [S1031]	0	1440.76104	High	High	0.00016	0.0001997	2.91
False	High	[K].VLSRNSADDEELTNDSLTLSQSK.[S]	2xPhospho [S6; S16]; 1xDehydrated [T13]	1.50372e-05	0.000142093	1	1	1	O94880	O94880 [275-297]	O94880 2xPhospho [S280; S290]; 1xDehydrated [T287]	1	2664.14374	High	High	0.00016	0.00015	3.74
False	High	[K].DERQEDPYGPQTK.[E]	1xPhospho [Y8]	0.000108063	0.000142093	1	1	1	O15226	O15226 [69-81]	O15226 1xPhospho [Y76]	1	1642.67447	High	High	0.00016	0.0002066	2.51
False	High	[R].DERSDSRAQAVSEDAGGNEGR.[A]	1xPhospho [S]	1.93884e-07	0.000142093	1	1	2	P55884	P55884 [114-134]	P55884 1xPhospho [S]	2	2285.93785	High	High	0.0001429	8.561e-05	4.93
False	High	[R].DESTDSGLSMSSYSVPR.[T]	1xPhospho [Y13]	2.71823e-08	0.000142093	1	1	1	P46937	P46937 [395-411]	P46937 1xPhospho [Y407]	0	1897.75213	High	High	0.0001429	5.05e-05	4.31
False	High	[R].DETDSKTASPWK.[S]	1xPhospho [S9]	9.97472e-05	0.000142093	1	1	2	Q13813	Q13813 [1182-1193]	Q13813 1xPhospho [S1190]	1	1444.59918	High	High	0.00016	0.0002019	2.79
False	High	[K].VLSRNSADDEELTNDSLTLSQSK.[S]	1xPhospho [S6]	5.77202e-08	0.000142093	1	1	1	O94880	O94880 [275-297]	O94880 1xPhospho [S280]	1	2602.18798	High	High	0.0001429	6.242e-05	5.9
False	High	[K].VLSPTAAKPSPFEGK.[T]	1xPhospho [S3]	2.32859e-09	0.000142093	1	1	5	Q96QC0	Q96QC0 [311-325]	Q96QC0 1xPhospho [S313]	0	1608.8033	High	High	0.0001429	2.432e-05	4.66
False	High	[R].DELPYTFAAPESYEELR.[S]		0.000262356	0.000142093	1	1	1	P78316	P78316 [420-436]		0	2029.93893	High	High	0.00016	0.0002917	2.59
False	High	[R].DALGDSLQVPVSPSSTTSSR.[C]	1xPhospho [S12]	1.01103e-07	0.000142093	1	1	2	Q9Y2D5	Q9Y2D5 [141-160]	Q9Y2D5 1xPhospho [S152]	0	2083.95433	High	High	0.0001429	7.261e-05	4.85
False	High	[R].DKEVSDDEAEEKEDK.[E]	1xPhospho [S5]	3.00432e-09	0.000142093	1	1	2	P07900	P07900 [227-241]	P07900 1xPhospho [S231]	2	1845.72735	High	High	0.0001429	2.631e-05	5.73
False	High	[K].DKFSPFPVQDRPESSLVFKDTLR.[T]		1.66399e-07	0.000142093	1	1	1	Q9UQ35	Q9UQ35 [1185-1207]		2	2708.40424	High	High	0.0001429	8.239e-05	4.25
False	High	[R].DLSAAGIGLLAAATQSLSMPASLGR.[M]		1.8254e-09	0.000142093	1	1	1	P43243	P43243 [20-44]		0	2371.26497	High	High	0.0001429	2.26e-05	4.26
False	High	[R].DISEASVFDAYVLPK.[L]		3.50184e-06	0.000142093	1	1	1	P62854	P62854 [52-66]		0	1653.83703	High	High	0.00016	0.0001369	3.36
False	High	[R].DLSEELEALKTELEDTLDTTAAQQELR.[T]		1.10474e-05	0.000142093	1	1	1	P35580	P35580 [1143-1169]		1	3061.50592	High	High	0.00016	0.0001472	4.19
False	High	[R].VLAPASTLQSSYQIPTENSMTAR.[N]	1xPhospho [S6]; 1xOxidation [M20]	1.1763e-05	0.000142093	1	1	1	Q14126	Q14126 [1050-1072]	Q14126 1xPhospho [S1055]	0	2561.19531	High	High	0.00016	0.0001477	3.38
False	High	[K].VIAINVDDPDAANYNDINDVKR.[L]		1.62696e-10	0.000142093	1	1	2	Q15181	Q15181 [156-177]		1	2444.20521	High	High	0.0001429	1.073e-05	5.1
False	High	[K].VLAGETLSVNDPPDVLDR.[Q]	1xPhospho [S8]	2.06706e-06	0.000142093	1	1	2	Q12906	Q12906 [183-200]	Q12906 1xPhospho [S190]	0	1989.95288	High	High	0.00016	0.0001308	3.33
False	High	[K].VLAGETLSVNDPPDVLDR.[Q]		2.71322e-09	0.000142093	1	1	1	Q12906	Q12906 [183-200]		0	1909.98655	High	High	0.0001429	2.55e-05	3.55
False	High	[K].VLAGDKNFITAEELRR.[E]		6.21477e-06	0.000142093	1	1	1	O43707	O43707 [854-869]		2	1832.00247	High	High	0.00016	0.0001423	2.65
False	High	[K].DLSLEEIQK.[K]	1xPhospho [S3]	0.000285035	0.000142093	1	2	2	P16949	P16949 [44-52]	P16949 1xPhospho [S46]	0	1154.53406	High	High	0.00016	0.0003037	3.05
False	High	[K].DLSLEEIQKK.[L]		0.000164688	0.000142093	1	2	2	P16949	P16949 [44-53]		1	1202.66269	High	High	0.00016	0.0002385	2.0
False	High	[K].DLSLEEIQKK.[L]	1xPhospho [S3]	0.000209882	0.000142093	1	2	1	P16949	P16949 [44-53]	P16949 1xPhospho [S46]	1	1282.62902	High	High	0.00016	0.0002635	2.48
False	High	[R].DLSMSEEDQMMR.[A]	1xPhospho [S3]	0.000136544	0.000142093	1	1	1	Q7Z6Z7	Q7Z6Z7 [1366-1377]	Q7Z6Z7 1xPhospho [S1368]	0	1551.55251	High	High	0.00016	0.0002229	3.22
False	High	[R].DLSMSEEDQMMR.[A]	1xPhospho [S3]; 1xOxidation [M]	9.10152e-05	0.000142093	1	1	2	Q7Z6Z7	Q7Z6Z7 [1366-1377]	Q7Z6Z7 1xPhospho [S1368]	0	1567.54742	High	High	0.00016	0.0001967	2.33
False	High	[R].DLSPEPAPDEGPR.[R]	1xPhospho [S3]	4.75871e-05	0.000142093	1	1	1	Q8TBE0	Q8TBE0 [182-194]	Q8TBE0 1xPhospho [S184]	0	1459.61008	High	High	0.00016	0.0001704	2.5
False	High	[K].VLAGDKNFITAEELR.[R]		0.000117732	0.000142093	1	1	1	O43707	O43707 [854-868]		1	1675.90136	High	High	0.00016	0.0002121	3.1
False	High	[R].DLSPEPAPDEGPRRDGDPAPK.[R]	1xPhospho [S3]	3.411e-05	0.000142093	1	1	1	Q8TBE0	Q8TBE0 [182-202]	Q8TBE0 1xPhospho [S184]	2	2296.02415	High	High	0.00016	0.000162	3.7
False	High	[R].VLAETPDSFEK.[H]	1xPhospho [T5]	0.000113767	0.000142093	1	1	1	Q99567	Q99567 [521-531]	Q99567 1xPhospho [T525]	0	1315.58174	High	High	0.00016	0.00021	2.43
False	High	[R].DLSPQHMVVR.[E]	1xPhospho [S3]	0.000128251	0.000142093	1	1	3	P49590	P49590 [65-74]	P49590 1xPhospho [S67]	0	1261.57588	High	High	0.00016	0.0002181	2.68
False	High	[R].DLSPSSAPAVASAAEPTLALSQVVAAASALAAAPGIGAAAAAAGFDSASAR.[W]	1xPhospho [S3]	7.67111e-06	0.000142093	1	1	1	O14654	O14654 [1111-1161]	O14654 1xPhospho [S1113]	0	4600.29306	High	High	0.00016	0.0001442	7.09
False	High	[K].DLRSPLTATPTFVTDSESTR.[S]	1xPhospho [S4]	7.37616e-07	0.000142093	1	1	1	P13056	P13056 [212-231]	P13056 1xPhospho [S215]	1	2274.06495	High	High	0.0001429	0.0001136	4.58
False	High	[K].DLRSPLIATPTFVADKDGAR.[Q]	1xPhospho [S4]	1.87408e-07	0.000142093	1	1	1	P49116	P49116 [216-235]	P49116 1xPhospho [S219]	2	2223.11692	High	High	0.0001429	8.484e-05	3.33
False	High	[K].DIREEAEKYAK.[E]		1.87731e-06	0.000142093	1	1	3	P25788	P25788 [231-241]		2	1351.68522	High	High	0.00016	0.0001295	4.14
False	High	[R].VLAPILPDNFSTPTGSR.[T]	1xPhospho [T12]	0.000213444	0.000142093	1	1	2	Q9NQS7	Q9NQS7 [281-297]	Q9NQS7 1xPhospho [T292]	0	1864.92046	High	High	0.00016	0.0002653	3.05
False	High	[K].VLEDSDLKKSDIDEIVLVGGSTR.[I]		4.08166e-06	0.000142093	1	1	1	P11021	P11021 [345-367]		2	2488.31409	High	High	0.00016	0.0001385	4.21
False	High	[R].DLPAQRGEESSEEEEKGYK.[G]	2xPhospho [S10; S11]	6.87194e-05	0.000142093	1	1	1	Q9BW71	Q9BW71 [150-168]	Q9BW71 2xPhospho [S159; S160]	2	2340.92687	High	High	0.00016	0.0001833	2.52
False	High	[R].VLEDDPEATYTTSGGKIPIR.[W]	1xPhospho [Y10]	2.02497e-08	0.000142093	1	1	1	P29317	P29317 [763-782]	P29317 1xPhospho [Y772]	1	2242.06388	High	High	0.0001429	4.646e-05	3.5
False	High	[R].VLEDDPEAAYTTR.[G]	1xPhospho [Y10]	6.84064e-08	0.000142093	1	3	2	P54764	P54764 [770-782]	P54764 1xPhospho [Y779]	0	1559.66251	High	High	0.0001429	6.543e-05	3.35
False	High	[R].VLDSSYGITK.[S]	1xPhospho [Y6]	1.91199e-05	0.000142093	1	1	1	Q68D51	Q68D51 [180-189]	Q68D51 1xPhospho [Y185]	0	1162.53915	High	High	0.00016	0.0001526	2.67
False	High	[K].VLDQSPTVMFSSFK.[N]	1xPhospho [S5]	0.000135769	0.000142093	1	1	1	Q5THK1	Q5THK1 [941-954]	Q5THK1 1xPhospho [S945]	0	1665.75939	High	High	0.00016	0.0002223	3.37
False	High	[R].VLDPFTIKPLDR.[K]		1.82489e-06	0.000142093	1	1	1	P29401	P29401 [531-542]		0	1413.81003	High	High	0.00016	0.0001291	3.19
False	High	[K].VLDEEGSEREFDEDSDEKEEEEDTYEK.[V]	2xPhospho [S7; S15]	2.63734e-06	0.000142093	1	1	2	O43719	O43719 [610-636]	O43719 2xPhospho [S616; S624]	2	3440.2622	High	High	0.00016	0.0001338	4.63
False	High	[R].DLPTIPGVTSPSSDEPPMEASQSHLR.[N]	1xPhospho [T/S]	5.26241e-09	0.000142093	1	1	3	Q13541	Q13541 [74-99]	Q13541 1xPhospho [T/S]	0	2828.28083	High	High	0.0001429	3.117e-05	4.92
False	High	[R].DLSPTLIDNSAAK.[Q]	1xPhospho [S3]	5.42211e-06	0.000142093	1	1	1	Q9P2B4	Q9P2B4 [486-498]	Q9P2B4 1xPhospho [S488]	0	1424.66687	High	High	0.00016	0.0001411	3.65
False	High	[R].DLPTIPGVTSPSSDEPPMEASQSHLR.[N]	1xPhospho [T4]; 1xOxidation [M18]	0.000120451	0.000142093	1	1	1	Q13541	Q13541 [74-99]	Q13541 1xPhospho [T77]	0	2844.27574	High	High	0.00016	0.0002137	3.4
False	High	[R].VLDEEEYIEGLQTVIQR.[D]		0.000180286	0.000142093	1	1	1	Q96DF8	Q96DF8 [37-53]		0	2034.03898	High	High	0.00016	0.0002473	2.38
False	High	[K].DLQDELAGNSEQR.[K]		4.74291e-07	0.000142093	1	1	1	Q9UQE7	Q9UQE7 [311-323]		0	1474.67684	High	High	0.0001429	0.0001045	3.47
False	High	[R].DIQENDEEAVQVK.[E]		2.80658e-05	0.000142093	1	1	1	O00231	O00231 [34-46]		0	1516.71256	High	High	0.00016	0.0001582	1.99
False	High	[R].VLDDVSIRSPETK.[C]	1xPhospho [S9]	6.1539e-07	0.000142093	1	1	4	Q12830	Q12830 [1292-1304]	Q12830 1xPhospho [S1300]	1	1538.74618	High	High	0.0001429	0.00011	4.28
False	High	[R].DLQGEEIKSQNSQESTADESEDDMSSQASK.[S]	1xPhospho [S20]	6.88038e-11	0.000142093	1	1	1	Q9BXW9	Q9BXW9 [1393-1422]	Q9BXW9 1xPhospho [S1412]	1	3353.34825	High	High	0.0001429	8.22e-06	4.71
False	High	[R].DLQSPDFTTGFHSDKIEAK.[V]	1xPhospho [S4]	8.01581e-08	0.000142093	1	1	3	Q9P2D0	Q9P2D0 [1042-1060]	Q9P2D0 1xPhospho [S1045]	1	2215.99072	High	High	0.0001429	6.823e-05	4.93
False	High	[R].VLAVTAIRENLISALEEAK.[K]		1.84746e-05	0.000142093	1	1	1	P22102	P22102 [386-404]		1	2040.16993	High	High	0.00016	0.0001522	2.29
False	High	[R].DLQYITVSKEELSSGDSLSPDPWKR.[D]	1xPhospho [Y/S]	5.74969e-07	0.000142093	1	1	3	P55196	P55196 [1494-1518]	P55196 1xPhospho [Y/S]	2	2930.38192	High	High	0.0001429	0.0001086	5.03
False	High	[K].VLAQQGEYSEAIPILR.[A]	1xPhospho [Y8]	7.08353e-06	0.000142093	1	1	2	Q14318	Q14318 [315-330]	Q14318 1xPhospho [Y322]	0	1866.93611	High	High	0.00016	0.0001435	4.0
False	High	[R].VLDEEEYIEGLQTVIQR.[D]	1xPhospho [Y7]	9.79197e-10	0.000142093	1	1	3	Q96DF8	Q96DF8 [37-53]	Q96DF8 1xPhospho [Y43]	0	2114.00531	High	High	0.0001429	1.867e-05	3.95
False	High	[K].VLAEDEELYGDFEDLETGDVHKGK.[S]	1xPhospho [Y9]	8.37393e-15	0.000142093	1	1	2	Q14692	Q14692 [772-795]	Q14692 1xPhospho [Y780]	1	2788.22369	High	High	0.0001429	4.964e-07	6.37
False	High	[K].DLSQESSSTAPGSEVTIKQEPVSPK.[K]	1xPhospho [S23]	3.97225e-08	0.000142093	1	1	1	Q15596	Q15596 [714-738]	Q15596 1xPhospho [S736]	1	2681.25533	High	High	0.0001429	5.629e-05	5.15
False	High	[R].DLSSSPPGPYGQEMYAFR.[S]	1xPhospho [S]	3.21622e-06	0.000142093	1	1	2	O43741	O43741 [180-197]	O43741 1xPhospho [S]	0	2081.86743	High	High	0.00016	0.000136	3.62
False	High	[K].DMDEPSPVPNVEEVTLPK.[T]	1xPhospho [S6]; 1xOxidation [M2]	0.000213444	0.000142093	1	1	2	Q8TAQ2	Q8TAQ2 [342-359]	Q8TAQ2 1xPhospho [S347]	0	2091.91919	High	High	0.00016	0.000265	2.71
False	High	[K].DMESPTKLDVTLAK.[D]	1xPhospho [S/T]	2.92585e-08	0.000142093	1	1	6	P27816	P27816 [277-290]	P27816 1xPhospho [S/T]	1	1627.76487	High	High	0.0001429	5.16e-05	5.15
False	High	[K].DMESPTKLDVTLAK.[D]	1xPhospho [S/T]; 1xOxidation [M2]	5.83775e-08	0.000142093	1	1	19	P27816	P27816 [277-290]	P27816 1xPhospho [S/T]	1	1643.75978	High	High	0.0001429	6.265e-05	4.16
False	High	[K].DMESPTKLDVTLAKDMQPSMESDMALVK.[D]	1xPhospho [S4]	1.75098e-07	0.000142093	1	1	2	P27816	P27816 [277-304]	P27816 1xPhospho [S280]	2	3190.44275	High	High	0.0001429	8.353e-05	5.03
False	High	[K].DMESPTKLDVTLAKDMQPSMESDMALVK.[D]	1xPhospho [S/T]; 1xOxidation [M]	2.79116e-06	0.000142093	1	1	2	P27816	P27816 [277-304]	P27816 1xPhospho [T/S]	2	3206.43767	High	High	0.00016	0.0001345	4.03
False	High	[K].DMFDPHGWSEDSYYEALAK.[A]	1xPhospho [Y14]	6.54118e-06	0.000142093	1	1	1	Q9UHR5	Q9UHR5 [184-202]	Q9UHR5 1xPhospho [Y197]	0	2340.91551	High	High	0.00016	0.0001428	2.7
False	High	[K].DMGAQYAAASPAWAAAQQR.[S]	1xPhospho [Y6]	3.29527e-08	0.000142093	1	1	2	Q8NFD5	Q8NFD5 [478-496]	Q8NFD5 1xPhospho [Y483]	0	2043.87425	High	High	0.0001429	5.338e-05	3.85
False	High	[R].DMGEMVTQGQTDAQYMFLR.[Q]		5.96049e-09	0.000142093	1	1	2	Q01082	Q01082 [1123-1141]		0	2220.97224	High	High	0.0001429	3.231e-05	3.54
False	High	[K].DMGSVALDAGTAKDSLSPVLHPSDLILTR.[G]	1xPhospho [S17]; 1xOxidation [M2]	6.16646e-09	0.000142093	1	1	1	Q9HCN4	Q9HCN4 [298-326]	Q9HCN4 1xPhospho [S314]	1	3075.50681	High	High	0.0001429	3.264e-05	5.27
False	High	[K].DMDEPSPVPNVEEVTLPK.[T]	1xPhospho [S6]	4.34099e-05	0.000142093	1	1	2	Q8TAQ2	Q8TAQ2 [342-359]	Q8TAQ2 1xPhospho [S347]	0	2075.92428	High	High	0.00016	0.0001679	2.74
False	High	[K].VKSPQRPSDWSK.[K]	1xPhospho [S3]	0.000234738	0.000142093	1	1	1	Q5UIP0	Q5UIP0 [780-791]	Q5UIP0 1xPhospho [S782]	1	1494.71007	High	High	0.00016	0.0002769	2.51
False	High	[R].DMPGGFLFEGLSDDEDDFHPNTR.[S]	1xDehydrated [S12]	8.35515e-06	0.000142093	1	1	1	Q96S82	Q96S82 [219-241]	Q96S82 1xDehydrated [S230]	0	2593.09361	High	High	0.00016	0.0001449	3.5
False	High	[R].DMPGGFLFEGLSDDEDDFHPNTR.[S]	1xDehydrated [S12]; 1xOxidation [M2]	1.83692e-05	0.000142093	1	1	1	Q96S82	Q96S82 [219-241]	Q96S82 1xDehydrated [S230]	0	2609.08852	High	High	0.00016	0.0001521	3.19
False	High	[R].DMPHPLAGSSSEEAVGGDSTPSPDLLMAR.[S]	1xPhospho [S22]	7.86632e-09	0.000142093	1	1	1	Q5VWJ9	Q5VWJ9 [19-47]	Q5VWJ9 1xPhospho [S40]	0	3004.30639	High	High	0.0001429	3.512e-05	5.8
False	High	[R].VKRQDSMEALQMDR.[S]	1xPhospho [S6]	1.0922e-05	0.000142093	1	1	1	Q8TDR0	Q8TDR0 [471-484]	Q8TDR0 1xPhospho [S476]	2	1786.79758	High	High	0.00016	0.0001471	4.54
False	High	[R].DMPYQPFSKGDR.[L]	1xPhospho [Y4]	2.8714e-06	0.000142093	1	1	2	O15371	O15371 [27-38]	O15371 1xPhospho [Y30]	1	1520.62396	High	High	0.00016	0.0001348	2.91
False	High	[R].DMQPLSPISVHER.[Y]	1xPhospho [S6]; 1xOxidation [M2]	7.44677e-05	0.000142093	1	1	1	P28749	P28749 [635-647]	P28749 1xPhospho [S640]	0	1604.71383	High	High	0.00016	0.0001868	2.32
False	High	[K].DMSLKDSGSDLSHRPK.[R]	2xPhospho [S7; S9]	0.00021585	0.000142093	1	1	1	O95251	O95251 [156-171]	O95251 2xPhospho [S162; S164]	1	1932.79223	High	High	0.00016	0.0002664	3.51
False	High	[R].DMSLYASLTSEK.[V]	1xPhospho [Y5]	2.69617e-05	0.000142093	1	1	1	P46821	P46821 [1758-1769]	P46821 1xPhospho [Y1762]	0	1424.60149	High	High	0.00016	0.0001576	2.71
False	High	[R].DMSLYASLTSEK.[V]	1xPhospho [Y5]; 1xOxidation [M2]	3.45037e-05	0.000142093	1	1	1	P46821	P46821 [1758-1769]	P46821 1xPhospho [Y1762]	0	1440.5964	High	High	0.00016	0.0001623	2.81
False	High	[R].VKSPGGPGSHVR.[Q]	1xPhospho [S3]	8.02862e-06	0.000142093	1	1	1	O75382	O75382 [435-446]	O75382 1xPhospho [S437]	1	1257.60996	High	High	0.00016	0.0001445	2.73
False	High	[K].VIEEEWQQVDR.[Q]		2.44585e-05	0.000142093	1	1	1	P42166	P42166 [501-511]		0	1430.69103	High	High	0.00016	0.0001559	2.89
False	High	[K].DMAQSIYRPSKNLDKDMYGDDLEAR.[I]	1xPhospho [Y]	3.14772e-05	0.000142093	1	1	2	Q13573	Q13573 [442-466]	Q13573 1xPhospho [Y]	2	3011.32746	High	High	0.00016	0.0001604	3.76
False	High	[R].DMAGAQAAAVALNEEFLR.[N]		7.98458e-07	0.000142093	1	1	1	Q14126	Q14126 [756-773]		0	1876.92217	High	High	0.0001429	0.0001152	3.03
False	High	[R].DISTNKVEQIPYGER.[I]	1xPhospho [Y12]	1.01879e-09	0.000142093	1	1	2	P49750	P49750 [1647-1661]	P49750 1xPhospho [Y1658]	1	1828.84768	High	High	0.0001429	1.89e-05	3.66
False	High	[K].VLAEDEELYGDFEDLETGDVHK.[G]	1xPhospho [Y9]	2.49203e-06	0.000142093	1	1	2	Q14692	Q14692 [772-793]	Q14692 1xPhospho [Y780]	0	2603.10727	High	High	0.00016	0.0001331	3.26
False	High	[K].VLADTKELVSSKVSGAQEMVSSAK.[D]	1xPhospho [S14]	1.60204e-06	0.000142093	1	1	1	O60664	O60664 [117-140]	O60664 1xPhospho [S130]	2	2544.26266	High	High	0.00016	0.0001273	4.02
False	High	[K].VIADNVKDWSK.[V]		2.10249e-06	0.000142093	1	1	1	P60174	P60174 [187-197]		1	1274.67393	High	High	0.00016	0.000131	2.89
False	High	[K].VKVGKEDSSSTEFVEK.[R]	1xPhospho [S8]	9.23589e-11	0.000142093	1	1	3	O60749	O60749 [219-234]	O60749 1xPhospho [S226]	2	1848.86267	High	High	0.0001429	8.999e-06	3.77
False	High	[R].DLTHSDSESSLHMSDR.[Q]	1xPhospho [S]	1.23472e-06	0.000142093	1	1	4	Q13586	Q13586 [515-530]	Q13586 1xPhospho [S]	0	1896.74296	High	High	0.00016	0.0001232	4.12
False	High	[R].DLTHSDSESSLHMSDR.[Q]	1xPhospho [S7]; 1xOxidation [M13]	1.48663e-05	0.000142093	1	1	1	Q13586	Q13586 [515-530]	Q13586 1xPhospho [S521]	0	1912.73788	High	High	0.00016	0.0001499	3.01
False	High	[R].DLTHSDSESSLHMSDR.[Q]	2xPhospho [S]	1.28146e-05	0.000142093	1	1	4	Q13586	Q13586 [515-530]	Q13586 2xPhospho [S]	0	1976.70929	High	High	0.00016	0.0001485	4.46
False	High	[K].VKVGKEDSSSAEFLEK.[R]	1xPhospho [S8]	2.8717e-05	0.000142093	1	1	1	Q13596	Q13596 [222-237]	Q13596 1xPhospho [S229]	2	1832.86775	High	High	0.00016	0.0001586	3.4
False	High	[K].DMAIATGGAVFGEEGLTLNLEDVQPHDLGK.[V]	1xOxidation [M2]	0.000124646	0.000142093	1	1	1	P10809	P10809 [315-344]		0	3113.50957	High	High	0.00016	0.000216	3.41
False	High	[R].VKVDGPRSPSYGR.[S]	1xPhospho [S8]	8.99784e-05	0.000142093	1	1	4	Q07955	Q07955 [192-204]	Q07955 1xPhospho [S199]	2	1497.72097	High	High	0.00016	0.0001959	2.39
False	High	[K].DLVILLYETALLSSGFSLEDPQTHANR.[I]		0.000105018	0.000142093	1	1	2	P07900	P07900 [661-687]		0	3002.54694	High	High	0.00016	0.000205	3.71
False	High	[R].VKTSQPPVPQGEAEEDSQGKEGPSGSGDSQLSASSR.[S]	1xPhospho [S17]	2.39987e-08	0.000142093	1	1	1	Q12789	Q12789 [723-758]	Q12789 1xPhospho [S739]	2	3693.65117	High	High	0.0001429	4.877e-05	3.88
False	High	[K].DLVLPTQALPASPALKNKRPR.[K]	1xPhospho [S12]	0.000358483	0.000142093	1	1	1	Q15554	Q15554 [354-374]	Q15554 1xPhospho [S365]	2	2365.31154	High	High	0.00016	0.0003429	3.64
False	High	[R].DLVMGSSPQLKR.[S]	1xPhospho [S7]	8.59467e-05	0.000142093	1	1	2	Q53LP3	Q53LP3 [207-218]	Q53LP3 1xPhospho [S213]	1	1410.68108	High	High	0.00016	0.0001938	3.28
False	High	[K].DLYANTVLSGGTTMYPGIADR.[M]		4.14101e-10	0.000142093	1	2	2	P60709	P60709 [292-312]		0	2215.06996	High	High	0.0001429	1.433e-05	4.8
False	High	[K].DLYANTVLSGGTTMYPGIADR.[M]	1xOxidation [M14]	2.45991e-05	0.000142093	1	2	1	P60709	P60709 [292-312]		0	2231.06487	High	High	0.00016	0.000156	3.77
False	High	[K].DLYDIFYSSGGK.[G]	1xPhospho [Y3]	1.32901e-06	0.000142093	1	1	2	Q5VUA4	Q5VUA4 [1567-1578]	Q5VUA4 1xPhospho [Y1569]	0	1444.6032	High	High	0.00016	0.0001244	2.97
False	High	[R].DIYDLKDQIQDVEGR.[Y]	1xPhospho [Y3]	0.000259463	0.000142093	1	1	1	Q9Y608	Q9Y608 [346-360]	Q9Y608 1xPhospho [Y348]	1	1886.85316	High	High	0.00016	0.0002904	2.44
False	High	[K].DLYIDRPLPYLIGSK.[L]	1xPhospho [Y3]	3.27141e-06	0.000142093	2	2	2	Q9Y4E1; Q641Q2	Q9Y4E1 [177-191]; Q641Q2 [177-191]	Q9Y4E1 1xPhospho [Y179]; Q641Q2 1xPhospho [Y179]	0	1842.94013	High	High	0.00016	0.0001362	2.33
False	High	[K].VKTSTVDLPIENQLLWQIDR.[E]		1.54732e-05	0.000142093	1	1	1	P34932	P34932 [572-591]		1	2368.28709	High	High	0.00016	0.0001503	3.3
False	High	[K].VLEEMESR.[F]		0.000269722	0.000142093	1	1	1	Q9NUP9	Q9NUP9 [177-184]		0	992.47172	High	High	0.00016	0.0002953	2.05
False	High	[R].DINSLYDVSR.[M]	1xPhospho [Y6]	0.000159183	0.000142093	1	1	1	P16885	P16885 [748-757]	P16885 1xPhospho [Y753]	0	1261.54602	High	High	0.00016	0.0002356	2.61
False	High	[R].VLEKSPGKLLVK.[M]	1xPhospho [S5]	0.000378318	0.000142093	1	1	1	P51608	P51608 [212-223]	P51608 1xPhospho [S216]	2	1390.80693	High	High	0.00016	0.0003531	2.55
False	High	[K].VIKDEALSDGDDLRDFPSDLK.[K]	1xPhospho [S8]	7.17029e-07	0.000142093	1	1	1	Q01831	Q01831 [87-107]	Q01831 1xPhospho [S94]	2	2428.12794	High	High	0.0001429	0.0001131	5.27
False	High	[K].VIKDEALSDGDDLR.[D]	1xPhospho [S8]	9.58294e-05	0.000142093	1	1	1	Q01831	Q01831 [87-100]	Q01831 1xPhospho [S94]	1	1625.74182	High	High	0.00016	0.0001993	3.42
False	High	[R].DLDELSRYPEDK.[I]		1.81459e-06	0.000142093	1	1	1	P43243	P43243 [121-132]		1	1479.69618	High	High	0.00016	0.000129	3.05
False	High	[K].DIDHETVVEEQIIGENSPPDYSEYMTGK.[K]	1xPhospho [S17]	6.19004e-10	0.000142093	1	1	1	P25490	P25490 [231-258]	P25490 1xPhospho [S247]	0	3275.39738	High	High	0.0001429	1.62e-05	5.88
False	High	[R].DLDKPRRSPTLR.[Y]	1xPhospho [S8]	0.000152119	0.000142093	1	1	2	Q8NAV1	Q8NAV1 [219-230]	Q8NAV1 1xPhospho [S226]	2	1533.78972	High	High	0.00016	0.0002315	3.01
False	High	[K].DLDLLASVPSPSSSGSR.[K]	1xPhospho [S10]	0.000171345	0.000142093	1	1	1	Q8WU79	Q8WU79 [210-226]	Q8WU79 1xPhospho [S219]	0	1767.81605	High	High	0.00016	0.0002423	2.98
False	High	[K].VLHSSNPVPLYAPNLSPPADSR.[I]	1xPhospho [S16]	9.25928e-05	0.000142093	1	1	1	Q92610	Q92610 [558-579]	Q92610 1xPhospho [S573]	0	2411.1755	High	High	0.00016	0.0001975	4.05
False	High	[R].DIDNNLITSTPR.[A]	1xPhospho [T10]	0.00028661	0.000142093	1	1	1	Q05D32	Q05D32 [77-88]	Q05D32 1xPhospho [T86]	0	1438.65736	High	High	0.00016	0.0003045	3.42
False	High	[K].VIHDNFGIVEGLMTTVHAITATQKTVDGPSGK.[L]	1xPhospho [T]	2.28515e-10	0.000142093	1	1	2	P04406	P04406 [163-194]	P04406 1xPhospho [T]	1	3416.69198	High	High	0.0001429	1.192e-05	7.24
False	High	[K].DLAGSIIGKGGQR.[I]		3.99003e-06	0.000142093	1	1	2	P61978	P61978 [397-409]		1	1271.70662	High	High	0.00016	0.0001382	3.8
False	High	[K].DLDRPESQSPKRPPEDFETPSGERPR.[R]	1xPhospho [S9]	4.92287e-06	0.000142093	1	1	2	Q8WUA4	Q8WUA4 [159-184]	Q8WUA4 1xPhospho [S167]	1	3102.42765	High	High	0.00016	0.0001402	4.58
False	High	[R].DLEAEHVEVEDTTLNR.[C]		1.40961e-11	0.000142093	1	1	3	Q9H3K6	Q9H3K6 [15-30]		0	1869.88248	High	High	0.0001429	5.019e-06	4.47
False	High	[R].DLEEFFSTVGK.[V]		7.53271e-05	0.000142093	1	1	1	Q14498	Q14498 [168-178]		0	1271.61541	High	High	0.00016	0.0001874	2.43
False	High	[K].VIHDNFGIVEGLMTTVHAITATQKTVDGPSGK.[L]		2.46878e-08	0.000142093	1	1	1	P04406	P04406 [163-194]		1	3336.72565	High	High	0.0001429	4.918e-05	4.9
False	High	[K].VIHDNFGIVEGLMTTVHAITATQK.[T]	1xOxidation [M13]	9.71873e-11	0.000142093	1	1	5	P04406	P04406 [163-186]		0	2611.35485	High	High	0.0001429	9.147e-06	6.71
False	High	[R].DLEKEDAPQEKERPLQQVSPVASVPWR.[S]	1xPhospho [S19]	1.16476e-07	0.000142093	1	1	1	Q9BY89	Q9BY89 [1470-1496]	Q9BY89 1xPhospho [S1488]	2	3211.57833	High	High	0.0001429	7.536e-05	7.26
False	High	[R].DLEKPFLLPVEAVYSVPGR.[G]		8.69226e-07	0.000142093	1	1	1	P49411	P49411 [253-271]		0	2129.16412	High	High	0.0001429	0.0001169	3.82
False	High	[K].DLELALSPIHNSSALPTTGR.[S]	1xPhospho [S7]	6.57482e-08	0.000142093	1	1	3	Q96GX5	Q96GX5 [364-383]	Q96GX5 1xPhospho [S370]	0	2172.06964	High	High	0.0001429	6.47e-05	4.53
False	High	[R].DIEISTEEEKDTGDLKDSSLLK.[T]	1xPhospho [T/S]	5.15178e-06	0.000142093	1	1	2	Q4G0J3	Q4G0J3 [333-354]	Q4G0J3 1xPhospho [T/S]	2	2545.18043	High	High	0.00016	0.0001407	2.8
False	High	[K].VIHDNFGIVEGLMTTVHAITATQK.[T]		1.9251e-17	0.000142093	1	1	4	P04406	P04406 [163-186]		0	2595.35993	High	High	0.0001429	7.495e-08	8.01
False	High	[R].DLEAEHVEVEDTTLNR.[C]	1xDehydrated [T13]	2.13084e-08	0.000142093	1	1	1	Q9H3K6	Q9H3K6 [15-30]	Q9H3K6 1xDehydrated [T27]	0	1851.87191	High	High	0.0001429	4.714e-05	3.96
False	High	[K].DIELVMSQANVSR.[A]		1.03165e-05	0.000142093	1	2	1	Q13765	Q13765 [180-192]		0	1461.7366	High	High	0.00016	0.0001466	3.35
False	High	[K].VILASPETSSAK.[Q]	1xPhospho [S5]	7.48962e-05	0.000142093	1	1	1	P49116	P49116 [64-75]	P49116 1xPhospho [S68]	0	1282.62902	High	High	0.00016	0.0001871	2.87
False	High	[K].DKYVGVSSDSVGGFR.[Y]	1xPhospho [Y3]	9.8612e-05	0.000142093	1	1	1	Q14677	Q14677 [157-171]	Q14677 1xPhospho [Y159]	1	1652.73159	High	High	0.00016	0.0002012	2.36
False	High	[K].DKFSPFPVQDRPESSLVFKDTLR.[T]	1xPhospho [S4]	2.57328e-07	0.000142093	1	1	1	Q9UQ35	Q9UQ35 [1185-1207]	Q9UQ35 1xPhospho [S1188]	2	2788.37057	High	High	0.0001429	9.157e-05	5.96
False	High	[K].DKFSYIGLSQNNLR.[V]		7.70755e-05	0.000142093	1	1	1	Q96S59	Q96S59 [173-186]		1	1654.85474	High	High	0.00016	0.0001885	2.64
False	High	[K].VLLQSKDQITAGNAAR.[K]		8.16248e-05	0.000142093	1	1	1	P22234	P22234 [31-46]		1	1684.93406	High	High	0.00016	0.0001911	2.94
False	High	[R].DKKSPLIESTANMDNNQSQK.[T]	1xPhospho [S4]	3.60773e-08	0.000142093	1	1	1	O14974	O14974 [296-315]	O14974 1xPhospho [S299]	2	2328.05373	High	High	0.0001429	5.48e-05	5.47
False	High	[R].DKKSPLIESTANMDNNQSQK.[T]	1xPhospho [S4]; 1xOxidation [M13]	1.33372e-05	0.000142093	1	1	1	O14974	O14974 [296-315]	O14974 1xPhospho [S299]	2	2344.04865	High	High	0.00016	0.0001488	3.15
False	High	[K].DKLESEMEDAYHEHQANLLR.[Q]	1xPhospho [Y11]	7.10412e-09	0.000142093	1	1	3	P23246	P23246 [517-536]	P23246 1xPhospho [Y527]	1	2508.08609	High	High	0.0001429	3.406e-05	3.39
False	High	[R].DKLNNLVLFDK.[A]		1.11741e-05	0.000142093	1	1	1	P62851	P62851 [42-52]		1	1318.73653	High	High	0.00016	0.0001473	2.45
False	High	[R].VLLQASQDENFGNTTPR.[N]	1xPhospho [T/S]	2.72318e-07	0.000142093	1	1	3	P57740	P57740 [32-48]	P57740 1xPhospho [T/S]	0	1969.90151	High	High	0.0001429	9.269e-05	3.36
False	High	[K].VLLPEYGGTKVVLDDKDYFLFR.[D]		3.22189e-11	0.000142093	1	1	2	P61604	P61604 [71-92]		2	2587.38065	High	High	0.0001429	6.493e-06	4.01
False	High	[K].VLLGFSSDESDVEASPR.[D]	1xPhospho [S]	6.87194e-05	0.000142093	1	1	2	Q9Y2U8	Q9Y2U8 [135-151]	Q9Y2U8 1xPhospho [S]	0	1887.83718	High	High	0.00016	0.0001833	3.54
False	High	[K].VLLPEYGGTK.[V]		0.000131208	0.000142093	1	1	1	P61604	P61604 [71-80]		0	1076.59864	High	High	0.00016	0.0002197	2.22
False	High	[R].VLLMELEEAR.[G]		0.000281909	0.000142093	1	1	1	P12270	P12270 [502-511]		0	1202.64494	High	High	0.00016	0.0003024	2.93
False	High	[R].DKPSVEPVEEYDYEDLKESSNSVSNHQLSGFDQAR.[L]	2xPhospho [Y11; Y13]	1.1069e-07	0.000142093	1	1	1	Q9Y450	Q9Y450 [46-80]	Q9Y450 2xPhospho [Y56; Y58]	1	4158.74891	High	High	0.0001429	7.437e-05	4.56
False	High	[K].DKPTYDEIFYTLSPVNGK.[I]	1xPhospho [S/Y]	8.90982e-09	0.000142093	1	1	4	Q9H4M9	Q9H4M9 [444-461]	Q9H4M9 1xPhospho [Y]	0	2166.99949	High	High	0.0001429	3.644e-05	3.7
False	High	[R].DKRPLSGPDVGTPQPAGLASGAK.[L]	1xPhospho [S6]	5.72887e-09	0.000142093	1	1	3	O96013	O96013 [176-198]	O96013 1xPhospho [S181]	1	2299.1442	High	High	0.0001429	3.193e-05	5.82
False	High	[R].DKSDSPAIQLR.[L]	1xPhospho [S5]	1.5385e-05	0.000142093	1	1	1	Q96ST3	Q96ST3 [936-946]	Q96ST3 1xPhospho [S940]	1	1309.61477	High	High	0.00016	0.0001502	3.17
False	High	[K].VILHLKEDQTEYLEERR.[IV]		1.91701e-07	0.000142093	2	3	2	P07900; P08238	P07900 [186-202]; P08238 [181-197]		2	2171.14551	High	High	0.0001429	8.536e-05	3.58
False	High	[R].DKSPSSLLEDAK.[E]	1xPhospho [S3]	2.63505e-05	0.000142093	1	1	2	P42684	P42684 [629-640]	P42684 1xPhospho [S631]	1	1369.62467	High	High	0.00016	0.0001572	2.8
False	High	[K].DKSPVREPIDNLTPEER.[D]	1xPhospho [S3]	1.50297e-10	0.000142093	1	1	6	Q14498	Q14498 [134-150]	Q14498 1xPhospho [S136]	2	2074.98049	High	High	0.0001429	1.047e-05	5.38
False	High	[K].VILHLKEDQTEYLEER.[RW]		1.91728e-10	0.000142093	2	4	6	P07900; P08238	P07900 [186-201]; P08238 [181-196]		1	2015.0444	High	High	0.0001429	1.128e-05	4.86
False	High	[R].DKPRSTSPAGQHHSPISSR.[H]	3xPhospho [S5; S7; S14]	2.43188e-05	0.000142093	1	1	3	Q5T200	Q5T200 [312-330]	Q5T200 3xPhospho [S316; S318; S325]	1	2284.92612	High	High	0.00016	0.0001559	4.49
False	High	[K].DKFSPFPVQDRPESSLVFK.[D]		1.29705e-07	0.000142093	1	1	2	Q9UQ35	Q9UQ35 [1185-1203]		1	2223.14444	High	High	0.0001429	7.747e-05	3.56
False	High	[R].VLGTSPEAIDSAENRFK.[F]	1xPhospho [S5]	3.22079e-05	0.000142093	1	1	1	P27708	P27708 [1034-1050]	P27708 1xPhospho [S1038]	1	1913.90045	High	High	0.00016	0.0001608	3.68
False	High	[K].VLGTGNLYHR.[S]	1xPhospho [Y8]	1.58311e-05	0.000142093	1	1	1	Q15058	Q15058 [248-257]	Q15058 1xPhospho [Y255]	0	1209.5776	High	High	0.00016	0.0001505	3.14
False	High	[K].VLEYEMTQFDR.[R]	1xPhospho [Y4]	4.49523e-06	0.000142093	1	1	1	Q9ULJ7	Q9ULJ7 [1296-1306]	Q9ULJ7 1xPhospho [Y1299]	0	1510.62837	High	High	0.00016	0.0001394	3.34
False	High	[K].VLETPQEIHTVSSEAVSLLEEVITPR.[K]		8.35515e-06	0.000142093	1	1	2	Q9H0A0	Q9H0A0 [663-688]		0	2876.52514	High	High	0.00016	0.0001449	3.91
False	High	[K].DLLEVADVLEK.[A]		2.92154e-05	0.000142093	1	1	1	Q9HAV7	Q9HAV7 [110-120]		0	1243.67801	High	High	0.00016	0.0001589	2.67
False	High	[R].DLIHDQDEDEEEEEGQR.[F]		3.07357e-06	0.000142093	1	1	1	Q9UNZ2	Q9UNZ2 [77-93]		0	2085.84794	High	High	0.00016	0.0001355	3.82
False	High	[R].DLIHDQDEDEEEEEGQRFYAGGSER.[S]	1xPhospho [Y19]	8.38724e-08	0.000142093	1	1	1	Q9UNZ2	Q9UNZ2 [77-101]	Q9UNZ2 1xPhospho [Y95]	1	3033.20179	High	High	0.0001429	6.905e-05	3.55
False	High	[R].DLLHNEDRHDDYFQER.[N]	1xPhospho [Y12]	5.45302e-06	0.000142093	1	1	2	Q8N684	Q8N684 [440-455]	Q8N684 1xPhospho [Y451]	1	2181.89855	High	High	0.00016	0.0001412	3.43
False	High	[K].DLLHPSPEEEKR.[K]	1xPhospho [S6]	3.02383e-05	0.000142093	1	1	1	P42677	P42677 [6-17]	P42677 1xPhospho [S11]	1	1529.69956	High	High	0.00016	0.0001596	3.23
False	High	[K].DLLHPSPEEEKRK.[H]	1xPhospho [S6]	2.00934e-06	0.000142093	1	1	3	P42677	P42677 [6-18]	P42677 1xPhospho [S11]	2	1657.79453	High	High	0.00016	0.0001304	2.98
False	High	[K].DLLIAYYDVDYEK.[N]		7.67111e-06	0.000142093	1	1	1	P30101	P30101 [259-271]		0	1619.78393	High	High	0.00016	0.0001442	2.88
False	High	[K].VLEYEMTQFDRR.[G]	1xPhospho [Y4]	0.00024957	0.000142093	1	1	2	Q9ULJ7	Q9ULJ7 [1296-1307]	Q9ULJ7 1xPhospho [Y1299]	1	1666.72948	High	High	0.00016	0.0002847	1.61
False	High	[K].VLETAEDIQER.[R]		2.79054e-05	0.000142093	1	1	1	Q13813	Q13813 [8-18]		0	1302.65359	High	High	0.00016	0.0001581	2.58
False	High	[K].VLEQLTGQTPVFSK.[A]	1xPhospho [T9]	6.75463e-05	0.000142093	1	1	1	P62913	P62913 [39-52]	P62913 1xPhospho [T47]	0	1626.81387	High	High	0.00016	0.0001826	3.21
False	High	[R].DLISHDEMFSDIYK.[I]		7.67111e-06	0.000142093	1	1	1	P13693	P13693 [6-19]		0	1712.78361	High	High	0.00016	0.0001442	2.99
False	High	[R].DLISHDEMFSDIYKIR.[E]		9.96956e-06	0.000142093	1	1	1	P13693	P13693 [6-21]		1	1981.96879	High	High	0.00016	0.0001463	3.16
False	High	[R].DIISIAEDEDLR.[V]		6.76831e-06	0.000142093	1	1	1	P12956	P12956 [219-230]		0	1388.69036	High	High	0.00016	0.0001431	2.78
False	High	[K].VLEQLTGQTPVFSK.[A]		2.23768e-06	0.000142093	1	1	1	P62913	P62913 [39-52]		0	1546.84753	High	High	0.00016	0.0001318	2.51
False	High	[K].DLISLDSSPAKER.[L]	1xPhospho [S8]	3.21622e-06	0.000142093	1	1	1	Q9UN79	Q9UN79 [379-391]	Q9UN79 1xPhospho [S386]	1	1510.71488	High	High	0.00016	0.000136	3.51
False	High	[K].VLEMETTVEDLQWDIEK.[L]		4.95092e-06	0.000142093	1	1	1	O75150	O75150 [272-288]		0	2077.99981	High	High	0.00016	0.0001403	2.97
False	High	[K].VIELVDKEDVHISTSQVAEIVATLEKEEK.[V]		4.08631e-08	0.000142093	1	1	1	O95202	O95202 [691-719]		2	3251.72569	High	High	0.0001429	5.669e-05	6.25
False	High	[K].VLEILYEFPR.[V]	1xPhospho [Y6]	3.411e-05	0.000142093	1	1	1	Q7Z5L2	Q7Z5L2 [213-222]	Q7Z5L2 1xPhospho [Y218]	0	1358.67558	High	High	0.00016	0.000162	3.14
False	High	[K].DLLNMYIETEGK.[M]		4.09876e-05	0.000142093	1	1	1	Q92598	Q92598 [609-620]		0	1425.69301	High	High	0.00016	0.0001663	2.26
False	High	[R].VLGTSPEAIDSAENR.[F]	1xPhospho [S5]	5.21066e-06	0.000142093	1	1	1	P27708	P27708 [1034-1048]	P27708 1xPhospho [S1038]	0	1638.73707	High	High	0.00016	0.0001408	2.85
False	High	[R].VLFRPSDTANSSNQDALSSNTSLK.[L]	1xPhospho [S]	2.81728e-07	0.000142093	1	1	2	Q8N4V1	Q8N4V1 [99-122]	Q8N4V1 1xPhospho [S]	0	2632.22503	High	High	0.0001429	9.342e-05	5.42
False	High	[K].DIKEESDEEEEDDEESGRLR.[F]	1xDehydrated [S6]	1.57552e-09	0.000142093	1	1	2	Q96EV2	Q96EV2 [200-219]	Q96EV2 1xDehydrated [S205]	2	2391.00663	High	High	0.0001429	2.159e-05	3.89
False	High	[R].DLERERDYPFYER.[V]	1xPhospho [Y11]	0.000102642	0.000142093	1	1	1	Q96T37	Q96T37 [326-338]	Q96T37 1xPhospho [Y336]	2	1867.80107	High	High	0.00016	0.0002033	2.42
False	High	[R].VLGSEGEEEDEALSPAK.[G]	2xPhospho [S4; S14]	9.84517e-07	0.000142093	1	1	1	P18858	P18858 [63-79]	P18858 2xPhospho [S66; S76]	0	1919.75589	High	High	0.0001429	0.0001192	4.68
False	High	[R].VLGSEGEEEDEALSPAK.[G]	1xPhospho [S14]	5.52628e-07	0.000142093	1	1	1	P18858	P18858 [63-79]	P18858 1xPhospho [S76]	0	1839.78956	High	High	0.0001429	0.0001077	4.57
False	High	[K].VLGRSPLTILQDDNSPGTLTLR.[Q]	2xPhospho [S5; S15]	3.61427e-07	0.000142093	1	1	1	Q99618	Q99618 [195-216]	Q99618 2xPhospho [S199; S209]	1	2526.23646	High	High	0.0001429	9.87e-05	5.63
False	High	[R].DLFAFQESPPR.[F]	1xPhospho [S8]	9.6933e-05	0.000142093	1	1	1	P51957	P51957 [556-566]	P51957 1xPhospho [S563]	0	1386.60896	High	High	0.00016	0.0002001	2.68
False	High	[KR].VIGQDSSEIHFKVK.[M]		0.000412078	0.000142093	1	2	1	P63165	P63165 [26-39]		1	1586.85368	High	High	0.00016	0.0003716	1.93
False	High	[K].DLFDPIIEDR.[H]		0.000234738	0.000142093	1	1	1	P12277	P12277 [87-96]		0	1232.61574	High	High	0.00016	0.000277	2.53
False	High	[K].DLFDYSPPLHK.[N]	1xPhospho [S6]	0.000156497	0.000142093	1	1	5	Q9NYF8	Q9NYF8 [507-517]	Q9NYF8 1xPhospho [S512]	0	1411.62936	High	High	0.00016	0.0002339	2.29
False	High	[R].DLFEERGEEYLSAFDKK.[A]	1xPhospho [Y10]	1.09845e-05	0.000142093	1	1	1	Q5JSZ5	Q5JSZ5 [795-811]	Q5JSZ5 1xPhospho [Y804]	2	2155.95836	High	High	0.00016	0.0001471	2.66
False	High	[K].DIKEESDEEEEDDEESGRLR.[F]	1xPhospho [S6]	1.24912e-09	0.000142093	1	1	3	Q96EV2	Q96EV2 [200-219]	Q96EV2 1xPhospho [S205]	2	2488.98352	High	High	0.0001429	2.012e-05	4.5
False	High	[KR].VIGQDSSEIHFK.[V]		0.000140485	0.000142093	1	2	2	P63165	P63165 [26-37]		0	1359.69031	High	High	0.00016	0.0002251	2.29
False	High	[R].VIGPFYEIVEDKK.[S]	1xPhospho [Y6]	6.87194e-05	0.000142093	1	1	1	Q5T8D3	Q5T8D3 [140-152]	Q5T8D3 1xPhospho [Y145]	1	1616.79715	High	High	0.00016	0.0001833	2.04
False	High	[R].DLGQSNSDLDMPFAK.[W]	1xPhospho [S5]	2.88822e-05	0.000142093	1	1	1	Q86W92	Q86W92 [632-646]	Q86W92 1xPhospho [S636]	0	1717.71389	High	High	0.00016	0.0001587	3.02
False	High	[K].VLGILAMIDEGETDWK.[V]	1xOxidation [M7]	6.69933e-07	0.000142093	1	1	1	Q15181	Q15181 [140-155]		0	1805.89898	High	High	0.0001429	0.0001117	2.45
False	High	[R].DLHQGIEAASDEEDLR.[W]	1xPhospho [S10]	0.000126076	0.000142093	1	1	1	Q9UKS6	Q9UKS6 [267-282]	Q9UKS6 1xPhospho [S276]	0	1877.79129	High	High	0.00016	0.0002167	4.54
False	High	[K].DLHQPSLSPASPHSQGFER.[G]	1xPhospho [S]	1.77772e-08	0.000142093	1	1	2	Q9BZF1	Q9BZF1 [58-76]	Q9BZF1 1xPhospho [S]	0	2169.97132	High	High	0.0001429	4.471e-05	5.58
False	High	[K].VIGGDDLSTLTGK.[N]		1.22775e-06	0.000142093	1	1	1	P00492	P00492 [116-128]		0	1275.67907	High	High	0.00016	0.0001231	2.56
False	High	[R].VLFRPSDTANSSNQDALSSNTSLKLR.[K]	1xPhospho [S22]	5.68602e-10	0.000142093	1	1	3	Q8N4V1	Q8N4V1 [99-124]	Q8N4V1 1xPhospho [S120]	1	2901.4102	High	High	0.0001429	1.578e-05	6.11
False	High	[K].DLKDYFTK.[F]		0.000339584	0.000142093	1	1	1	Q99729	Q99729 [84-91]		1	1029.52514	High	High	0.00016	0.0003331	2.33
False	High	[K].DIKEESDEEEEDDEESGR.[L]	1xPhospho [S6]	1.54591e-07	0.000142093	1	1	2	Q96EV2	Q96EV2 [200-217]	Q96EV2 1xPhospho [S205]	1	2219.79835	High	High	0.0001429	8.09e-05	2.62
False	High	[R].DLGEELEALKTELEDTLDSTAAQQELR.[S]		1.86744e-12	0.000142093	1	1	3	P35579	P35579 [1136-1162]		1	3017.47971	High	High	0.0001429	2.675e-06	6.16
False	High	[R].DMSLYASLTSEKVQSLEGEKLSPK.[S]	1xPhospho [Y5]	5.30732e-05	0.000142093	1	1	2	P46821	P46821 [1758-1781]	P46821 1xPhospho [Y1762]	2	2720.31	High	High	0.00016	0.0001738	3.46
False	High	[K].DAIFIMTSNVASDEIAQHALQLR.[Q]		3.38364e-09	0.000142093	1	1	2	Q9H078	Q9H078 [488-510]		0	2543.29225	High	High	0.0001429	2.727e-05	4.37
False	High	[K].VMEGTVAAQDEFYR.[S]	1xPhospho [Y13]	1.5724e-07	0.000142093	1	1	1	P41240	P41240 [172-185]	P41240 1xPhospho [Y184]	0	1695.70841	High	High	0.0001429	8.124e-05	3.93
False	High	[R].VRGGAPDPSPGATATPGAPAQPSSPDAR.[R]	1xPhospho [S24]	9.11391e-09	0.000142093	1	1	1	O95365	O95365 [503-530]	O95365 1xPhospho [S526]	1	2665.2366	High	High	0.0001429	3.672e-05	6.0
False	High	[R].VRFAEDEEKSENSSEDGDITDK.[S]	2xPhospho [S13; S14]; 1xDehydrated [S10]	0.000311217	0.000142093	1	1	1	Q5C9Z4	Q5C9Z4 [308-329]	Q5C9Z4 2xPhospho [S320; S321]; 1xDehydrated [S317]	2	2642.01787	High	High	0.00016	0.0003178	3.35
False	High	[R].ATSFLLALEPELEAR.[L]		3.98278e-05	0.000142093	1	1	1	P04843	P04843 [66-80]		0	1659.89521	High	High	0.00016	0.0001656	3.74
False	High	[R].ATSGSSLPVGINR.[Q]	1xPhospho [S3]	3.27671e-05	0.000142093	1	1	1	Q13905	Q13905 [309-321]	Q13905 1xPhospho [S311]	0	1338.64132	High	High	0.00016	0.0001611	3.24
False	High	[R].ATSNVFAMFDQSQIQEFK.[E]		3.5534e-07	0.000142093	1	3	1	O14950	O14950 [18-35]		0	2090.98517	High	High	0.0001429	9.84e-05	2.91
False	High	[R].ATSPEAGGGGGALKASSAPAAAAGLLR.[E]	1xPhospho [S3]	4.3736e-08	0.000142093	1	1	1	Q13233	Q13233 [19-45]	Q13233 1xPhospho [S21]	1	2389.18713	High	High	0.0001429	5.78e-05	4.24
False	High	[R].VREEGDEEGEGDEAEDEEQRGPELK.[Q]		6.5377e-08	0.000142093	1	1	1	Q7KZ85	Q7KZ85 [492-516]		2	2831.20857	High	High	0.0001429	6.459e-05	4.51
False	High	[R].ATSPSKSVAHGQAPEMPLVK.[K]	1xPhospho [S3]	6.3913e-08	0.000142093	1	1	1	Q1ED39	Q1ED39 [46-65]	Q1ED39 1xPhospho [S48]	1	2115.03042	High	High	0.0001429	6.421e-05	4.89
False	High	[R].ATSPSSSVSGDFDDGHHSVSTPGPSR.[K]	2xPhospho [S3; S5]	1.39849e-06	0.000142093	1	1	2	Q86U86	Q86U86 [8-33]	Q86U86 2xPhospho [S10; S12]	0	2731.06689	High	High	0.00016	0.0001252	4.77
False	High	[R].ATSSGRLPLPSPALEYTLGSR.[L]	1xPhospho [S11]	7.71491e-06	0.000142093	1	1	1	Q8IU81	Q8IU81 [115-135]	Q8IU81 1xPhospho [S125]	1	2253.12749	High	High	0.00016	0.0001442	4.86
False	High	[R].VRASLSDLSSLDDVEGMSVR.[Q]	1xPhospho [S4]	1.77772e-08	0.000142093	1	1	2	Q969K3	Q969K3 [251-270]	Q969K3 1xPhospho [S254]	1	2216.02645	High	High	0.0001429	4.471e-05	6.11
False	High	[R].ATSSSSGSLSATGR.[L]	1xPhospho [S]	6.46719e-06	0.000142093	1	1	4	Q03252	Q03252 [417-430]	Q03252 1xPhospho [S]	0	1348.57403	High	High	0.00016	0.0001427	3.34
False	High	[R].VRANSKSEGSPVLPHEPAK.[V]	2xPhospho [S5; S7]	6.39404e-06	0.000142093	1	1	1	Q9UKE5	Q9UKE5 [760-778]	Q9UKE5 2xPhospho [S764; S766]	2	2162.99952	High	High	0.00016	0.0001426	3.59
False	High	[R].VQYTETEPYHNYRER.[E]	1xPhospho [Y3]	0.00016751	0.000142093	1	1	2	Q86VM9	Q86VM9 [390-404]	Q86VM9 1xPhospho [Y392]	1	2064.88111	High	High	0.00016	0.0002402	2.39
False	High	[R].VQYTETEPYHNYR.[E]	1xPhospho [Y3]	3.32e-07	0.000142093	1	1	3	Q86VM9	Q86VM9 [390-402]	Q86VM9 1xPhospho [Y392]	0	1779.73741	High	High	0.0001429	9.697e-05	3.72
False	High	[K].VQVSYKGETK.[A]		0.000439093	0.000142093	1	1	1	P0DMV9	P0DMV9 [103-112]		1	1138.61026	High	High	0.00016	0.0003857	2.49
False	High	[K].VQTTPSKPGGDRYIPHR.[S]	1xPhospho [T]	0.000155612	0.000142093	1	1	4	Q12834	Q12834 [67-83]	Q12834 1xPhospho [T]	1	1988.9702	High	High	0.00016	0.0002337	3.37
False	High	[R].ATTDLGRSLGPVELLLR.[G]	1xPhospho [S8]	0.000190748	0.000142093	1	1	1	Q16512	Q16512 [62-78]	Q16512 1xPhospho [S69]	1	1891.00485	High	High	0.00016	0.000253	2.63
False	High	[K].VQTLSNQPLLKSPAPPLLHVAALGQK.[Q]	1xPhospho [S12]	8.26052e-06	0.000142093	1	1	1	Q8N163	Q8N163 [113-138]	Q8N163 1xPhospho [S124]	1	2800.54848	High	High	0.00016	0.0001448	5.37
False	High	[R].VRGGAPDPSPGATATPGAPAQPSSPDAR.[R]	2xPhospho [S9; S23]	1.6572e-05	0.000142093	1	1	1	O95365	O95365 [503-530]	O95365 2xPhospho [S511; S525]	1	2745.20293	High	High	0.00016	0.000151	6.0
False	High	[K].ATPELGSSENSASSPPR.[F]	1xPhospho [S14]	2.5606e-05	0.000142093	1	1	1	Q9BX63	Q9BX63 [1019-1035]	Q9BX63 1xPhospho [S1032]	0	1766.75926	High	High	0.00016	0.0001567	2.96
False	High	[K].VRGPVSGSPDSMNASR.[L]	1xPhospho [S8]	7.37144e-06	0.000142093	1	1	2	O14920	O14920 [665-680]	O14920 1xPhospho [S672]	1	1696.74726	High	High	0.00016	0.0001438	4.03
False	High	[R].VRHFSQSEETGNEVFGALNEEQPLPR.[S]	1xPhospho [S5]	4.09438e-10	0.000142093	1	1	1	Q6GYQ0	Q6GYQ0 [769-794]	Q6GYQ0 1xPhospho [S773]	1	3050.40037	High	High	0.0001429	1.427e-05	7.27
False	High	[K].VRTDITYPAGFMDVISIDKTGENFR.[L]		4.68169e-11	0.000142093	1	1	2	P62701	P62701 [76-100]		2	2845.4189	High	High	0.0001429	7.284e-06	6.04
False	High	[R].VRSSDMDQQEDMISGVENSNVSENDIPFNVQYPGQTSK.[T]	1xPhospho [S4]	2.59306e-09	0.000142093	1	1	1	Q6KC79	Q6KC79 [365-402]	Q6KC79 1xPhospho [S368]	1	4324.86461	High	High	0.0001429	2.512e-05	5.48
False	High	[R].ATLLNVPDLSDSIHSANASERDDISEIQSLASDHSGR.[S]	2xPhospho [S12; S15]	7.41804e-07	0.000142093	1	1	1	Q07157	Q07157 [266-302]	Q07157 2xPhospho [S277; S280]	1	4080.81833	High	High	0.0001429	0.0001138	4.8
False	High	[K].ATLPSPDKLPGFK.[M]		4.38149e-07	0.000142093	1	1	1	P22314	P22314 [831-843]		1	1370.76783	High	High	0.0001429	0.0001028	3.38
False	High	[K].ATLPSPDKLPGFK.[M]	1xPhospho [T/S]	8.74473e-06	0.000142093	1	1	2	P22314	P22314 [831-843]	P22314 1xPhospho [T/S]	1	1450.73416	High	High	0.00016	0.0001452	2.97
False	High	[R].VRSHSLSPTHREDGQNITPK.[I]	2xPhospho [S5; S7]	0.00022198	0.000142093	1	1	1	Q8N8E3	Q8N8E3 [167-186]	Q8N8E3 2xPhospho [S171; S173]	2	2419.09153	High	High	0.00016	0.0002697	4.41
False	High	[K].ATLSNPKPQK.[Q]		0.000242722	0.000142093	1	1	2	Q96JM3	Q96JM3 [220-229]		0	1083.61568	High	High	0.00016	0.0002809	1.97
False	High	[R].VRSGSGISVISSTSVDQR.[L]	1xPhospho [S5]	8.35515e-06	0.000142093	1	1	1	Q15811	Q15811 [311-328]	Q15811 1xPhospho [S315]	1	1914.92806	High	High	0.00016	0.0001449	2.83
False	High	[R].VRRASISEPSDTDPEPR.[T]	1xPhospho [S5]	1.23261e-07	0.000142093	1	1	1	Q8N1F8	Q8N1F8 [383-399]	Q8N1F8 1xPhospho [S387]	2	1991.91822	High	High	0.0001429	7.645e-05	4.59
False	High	[R].ATTPADGEEPAPEAEALAAAR.[E]	1xPhospho [T]	1.15606e-08	0.000142093	1	1	2	Q96S44	Q96S44 [6-26]	Q96S44 1xPhospho [T]	0	2117.93868	High	High	0.0001429	3.937e-05	3.86
False	High	[R].ATISSPLELEGTVSR.[H]	1xPhospho [S5]	3.14772e-05	0.000142093	1	1	1	Q96GS4	Q96GS4 [195-209]	Q96GS4 1xPhospho [S199]	0	1639.79386	High	High	0.00016	0.0001603	3.1
False	High	[K].VRPSSDLNNSTGQSPHHK.[V]	1xPhospho [S]	0.000161913	0.000142093	1	1	2	P27448	P27448 [387-404]	P27448 1xPhospho [S]	0	2040.92471	High	High	0.00016	0.0002372	2.77
False	High	[K].ATMDAGKLVSDEMVVELIEK.[N]		1.31182e-07	0.000142093	1	1	1	P54819	P54819 [66-85]		1	2178.10323	High	High	0.0001429	7.761e-05	3.88
False	High	[R].VRPAYSLEPR.[V]	1xPhospho [Y5]	1.77493e-05	0.000142093	1	1	2	Q96T37	Q96T37 [339-348]	Q96T37 1xPhospho [Y343]	0	1267.61946	High	High	0.00016	0.0001517	3.24
False	High	[R].VRPASTGGLSLLPPPPGGK.[T]	1xPhospho [S/T]	7.23618e-05	0.000142093	1	1	3	Q9NVZ3	Q9NVZ3 [177-195]	Q9NVZ3 1xPhospho [S/T]	0	1880.99937	High	High	0.00016	0.0001856	3.73
False	High	[K].ATNESEDEIPQLVPIGK.[K]	1xPhospho [S/T]	2.05178e-07	0.000142093	1	1	15	O76021	O76021 [357-373]	O76021 1xPhospho [S/T]	0	1919.89978	High	High	0.0001429	8.673e-05	4.67
False	High	[K].ATNESEDEIPQLVPIGKK.[T]	1xPhospho [S5]	7.74807e-08	0.000142093	1	1	5	O76021	O76021 [357-374]	O76021 1xPhospho [S361]	1	2047.99474	High	High	0.0001429	6.766e-05	4.0
False	High	[R].ATNIEVLSNTFQFTNEAR.[E]		2.96502e-10	0.000142093	1	1	2	O75534	O75534 [331-348]		0	2055.01416	High	High	0.0001429	1.292e-05	4.28
False	High	[R].ATNSPKPHMVPR.[H]	1xPhospho [S4]	4.01274e-06	0.000142093	1	1	1	O75179	O75179 [1937-1948]	O75179 1xPhospho [S1940]	0	1414.6661	High	High	0.00016	0.0001383	3.67
False	High	[R].VRKNSSTDQGSDEEGSLQK.[E]	2xPhospho [S6; S11]	5.80486e-06	0.000142093	1	1	1	Q12789	Q12789 [1058-1076]	Q12789 2xPhospho [S1063; S1068]	2	2224.91189	High	High	0.00016	0.0001417	3.45
False	High	[K].VRQPEGPESSPSPAGAVEK.[A]	1xPhospho [S10]	8.74473e-06	0.000142093	1	1	1	A4D1S0	A4D1S0 [38-56]	A4D1S0 1xPhospho [S47]	1	2001.92773	High	High	0.00016	0.0001452	4.2
False	High	[K].ATTPASTANSDVATIPTDTPLKEENEGFVK.[V]	1xPhospho [T3]	0.00021585	0.000142093	1	1	1	O60271	O60271 [274-303]	O60271 1xPhospho [T276]	1	3184.49332	High	High	0.00016	0.0002666	3.16
False	High	[R].ATTPPNQGRPDSPVYANLQELK.[I]	2xPhospho [T2; S12]	0.000183365	0.000142093	1	1	1	Q8IWW6	Q8IWW6 [229-250]	Q8IWW6 2xPhospho [T230; S240]	0	2556.15312	High	High	0.00016	0.0002487	3.74
False	High	[K].VQSPKPITGGLGAFTK.[V]	1xPhospho [S3]	7.98458e-07	0.000142093	1	1	2	Q9ULM3	Q9ULM3 [573-588]	Q9ULM3 1xPhospho [S575]	0	1680.87205	High	High	0.0001429	0.0001152	3.01
False	High	[K].VQISPDSGGLPER.[S]	1xPhospho [S4]	1.01995e-05	0.000142093	1	1	3	Q92945	Q92945 [178-190]	Q92945 1xPhospho [S181]	0	1434.66245	High	High	0.00016	0.0001465	3.54
False	High	[K].VQIAVANAQELLQR.[M]		8.99259e-07	0.000142093	1	1	1	Q9Y5L4	Q9Y5L4 [28-41]		0	1552.88057	High	High	0.0001429	0.0001175	3.16
False	High	[K].AVDPEDDFQR.[E]		7.48962e-05	0.000142093	1	1	1	Q99848	Q99848 [95-104]		0	1191.52766	High	High	0.00016	0.000187	2.63
False	High	[K].AVDSLVPIGR.[G]		0.000115074	0.000142093	1	1	1	P25705	P25705 [195-204]		0	1026.59422	High	High	0.00016	0.0002106	2.38
False	High	[K].VQGLLENGDSVTSPEK.[V]	1xPhospho [S13]	3.39148e-05	0.000142093	1	1	1	P41229	P41229 [1347-1362]	P41229 1xPhospho [S1359]	0	1752.80515	High	High	0.00016	0.0001619	3.9
False	High	[K].AVDSSSEEIEVEVPVVDRR.[N]	1xPhospho [S4]; 1xDehydrated [S5]	9.68939e-06	0.000142093	1	1	1	Q9Y6X4	Q9Y6X4 [632-650]	Q9Y6X4 1xPhospho [S635]; 1xDehydrated [S636]	1	2177.01218	High	High	0.00016	0.0001461	3.7
False	High	[K].AVDSSSEEIEVEVPVVDRR.[N]	1xPhospho [S]	3.81292e-06	0.000142093	1	1	2	Q9Y6X4	Q9Y6X4 [632-650]	Q9Y6X4 1xPhospho [S]	1	2195.02275	High	High	0.00016	0.0001378	3.07
False	High	[K].AVDSSSEEIEVEVPVVDRR.[N]	2xPhospho [S4; S5]	2.77538e-06	0.000142093	1	1	3	Q9Y6X4	Q9Y6X4 [632-650]	Q9Y6X4 2xPhospho [S635; S636]	1	2274.98908	High	High	0.00016	0.0001344	3.66
False	High	[K].VQGEAVSNIQENTQTPTVQEESEEEEVDETGVEVK.[D]	1xPhospho [S/T]	2.06706e-06	0.000142093	1	2	4	Q13765	Q13765 [145-179]	Q13765 1xPhospho [S/T]	0	3940.7343	High	High	0.00016	0.0001308	5.92
False	High	[K].VQMTSPSSTGSPMFK.[F]	1xPhospho [S]; 1xOxidation [M]	6.84577e-06	0.000142093	1	1	4	P49790	P49790 [512-526]	P49790 1xPhospho [S]	0	1680.70089	High	High	0.00016	0.0001432	3.42
False	High	[K].AVEEKIEWLESHQDADIEDFKAK.[K]		9.02787e-08	0.000142093	1	1	1	P11021	P11021 [597-619]		2	2730.32572	High	High	0.0001429	7.052e-05	4.09
False	High	[R].VQEHEDSGDSEVENEAK.[G]	2xPhospho [S7; S10]	1.94985e-07	0.000142093	1	1	5	Q9Y5J1	Q9Y5J1 [115-131]	Q9Y5J1 2xPhospho [S121; S124]	0	2061.7322	High	High	0.0001429	8.565e-05	6.06
False	High	[R].VQEHEDSGDSEVENEAK.[G]	1xPhospho [S]	6.94503e-09	0.000142093	1	1	4	Q9Y5J1	Q9Y5J1 [115-131]	Q9Y5J1 1xPhospho [S]	0	1981.76586	High	High	0.0001429	3.388e-05	5.57
False	High	[R].AVEILADIIQNSTLGEAEIERER.[G]		2.98139e-07	0.000142093	1	1	1	O75439	O75439 [153-175]		1	2569.34679	High	High	0.0001429	9.459e-05	4.14
False	High	[R].VQEHEDSGDSEVENEAK.[G]	1xPhospho [S10]; 1xDehydrated [S7]	5.24234e-08	0.000142093	1	1	2	Q9Y5J1	Q9Y5J1 [115-131]	Q9Y5J1 1xPhospho [S124]; 1xDehydrated [S121]	0	1963.7553	High	High	0.0001429	6.085e-05	3.95
False	High	[K].AVENYLIQMAR.[Y]		4.01274e-06	0.000142093	1	1	1	O14737	O14737 [69-79]		0	1307.67763	High	High	0.00016	0.0001383	2.66
False	High	[K].AVENYLIQMAR.[Y]	1xPhospho [Y5]	0.000236051	0.000142093	1	1	1	O14737	O14737 [69-79]	O14737 1xPhospho [Y73]	0	1387.64396	High	High	0.00016	0.0002777	2.26
False	High	[K].VQEAESPVFKELPGAK.[A]	1xPhospho [S6]	8.20942e-05	0.000142093	1	1	1	Q08357	Q08357 [263-278]	Q08357 1xPhospho [S268]	1	1808.88301	High	High	0.00016	0.0001914	3.08
False	High	[R].AVFGESGGGGGSGEDEQFLGFGSDEEVR.[V]	1xPhospho [S23]	2.04378e-06	0.000142093	1	1	1	Q03164	Q03164 [131-158]	Q03164 1xPhospho [S153]	0	2856.16322	High	High	0.00016	0.0001307	4.24
False	High	[R].AVFPSIVGRPR.[QH]		8.84494e-06	0.000142093	2	9	2	P60709; P68133	P60709 [29-39]; P68133 [31-41]		0	1198.7055	High	High	0.00016	0.0001454	2.66
False	High	[R].VQEKPDSPGGSTQIQR.[Y]	1xPhospho [S7]	9.5251e-06	0.000142093	1	1	3	Q13459	Q13459 [1284-1299]	Q13459 1xPhospho [S1290]	0	1806.83818	High	High	0.00016	0.000146	3.93
False	High	[R].VRVSPQDANPLMANGTLTR.[R]	1xPhospho [S4]	3.63538e-10	0.000142093	1	1	3	O60716	O60716 [44-62]	O60716 1xPhospho [S47]	1	2120.03181	High	High	0.0001429	1.377e-05	5.44
False	High	[K].AVDLGPPKPSDQETGEQVSSPSSHPALHTTTEDSAGVQTEF.[-]	1xPhospho [S19]	0.000266753	0.000142093	1	1	1	Q96TA1	Q96TA1 [706-746]	Q96TA1 1xPhospho [S724]	0	4313.93579	High	High	0.00016	0.0002944	5.57
False	High	[K].AVDKPPSPSPIEMK.[K]	1xPhospho [S7]	0.000441412	0.000142093	1	1	2	Q9H165	Q9H165 [80-93]	Q9H165 1xPhospho [S86]	0	1575.74882	High	High	0.00016	0.0003875	3.62
False	High	[K].ATVPVAAATAAEGEGSPPAVAAVAGPPAAAEVGGGVGGSSR.[A]	1xPhospho [T/S]	1.9027e-08	0.000142093	1	1	3	O75179	O75179 [4-44]	O75179 1xPhospho [T/S]	0	3564.73299	High	High	0.0001429	4.562e-05	7.07
False	High	[R].VQSPEPPAPER.[A]	1xPhospho [S3]	0.000323351	0.000142093	1	1	1	Q14160	Q14160 [1473-1483]	Q14160 1xPhospho [S1475]	0	1286.57766	High	High	0.00016	0.0003243	2.38
False	High	[K].ATVTPSPVKGK.[G]	1xPhospho [S6]	3.22079e-05	0.000142093	1	1	6	Q9H1E3	Q9H1E3 [176-186]	Q9H1E3 1xPhospho [S181]	1	1164.60242	High	High	0.00016	0.0001609	3.03
False	High	[K].VQSLEGEKLSPKSDISPLTPR.[E]	1xPhospho [S10]	6.11915e-07	0.000142093	1	1	1	P46821	P46821 [1770-1790]	P46821 1xPhospho [S1779]	2	2361.20613	High	High	0.0001429	0.0001099	4.52
False	High	[K].VQSLEGEKLSPK.[S]	1xPhospho [S10]	2.00157e-05	0.000142093	1	1	7	P46821	P46821 [1770-1781]	P46821 1xPhospho [S1779]	1	1394.69269	High	High	0.00016	0.0001531	3.48
False	High	[K].VQSGMGLILQGYESGSEEEGEIHEK.[A]	2xPhospho [S16; S/Y]	5.42211e-06	0.000142093	1	1	6	Q13523	Q13523 [129-153]	Q13523 2xPhospho [S144; S/Y]	0	2866.18898	High	High	0.00016	0.0001411	3.95
False	High	[K].VQSGMGLILQGYESGSEEEGEIHEK.[A]	1xPhospho [S16]	0.00025236	0.000142093	1	1	1	Q13523	Q13523 [129-153]	Q13523 1xPhospho [S144]	0	2786.22265	High	High	0.00016	0.0002866	4.25
False	High	[R].ATYLSVADEHLR.[H]	1xPhospho [Y3]	2.4135e-08	0.000142093	1	1	1	Q9BSA4	Q9BSA4 [515-526]	Q9BSA4 1xPhospho [Y517]	0	1454.66754	High	High	0.0001429	4.881e-05	3.23
False	High	[K].VQSGMGLILQGYESGSEEEGEIHEK.[A]	1xPhospho [S14]; 1xDehydrated [S16]	4.9539e-05	0.000142093	1	1	1	Q13523	Q13523 [129-153]	Q13523 1xPhospho [S142]; 1xDehydrated [S144]	0	2768.21208	High	High	0.00016	0.0001715	3.68
False	High	[K].VQNATTKGPNGVYDFSQAHNAK.[D]	1xPhospho [Y13]	2.01752e-10	0.000142093	1	1	1	Q9Y5V3	Q9Y5V3 [80-101]	Q9Y5V3 1xPhospho [Y92]	1	2427.10888	High	High	0.0001429	1.146e-05	4.99
False	High	[R].AVAEAVETGEEDVIMEALR.[S]		5.4841e-06	0.000142093	1	1	2	Q9NPQ8	Q9NPQ8 [5-23]		0	2031.99031	High	High	0.00016	0.0001412	4.04
False	High	[R].VQRPKEESSEDENEVSNILR.[S]	1xPhospho [S]	6.43051e-06	0.000142093	1	1	2	Q01804	Q01804 [1016-1035]	Q01804 1xPhospho [S]	1	2438.1195	High	High	0.00016	0.0001427	4.85
False	High	[R].AVANGGTASPEYR.[A]	1xPhospho [S9]	2.71167e-05	0.000142093	1	1	1	Q96DR7	Q96DR7 [90-102]	Q96DR7 1xPhospho [S98]	0	1372.58929	High	High	0.00016	0.0001576	3.24
False	High	[R].AVAQALEVIPR.[T]		2.61999e-05	0.000142093	1	1	1	P49368	P49368 [439-449]		0	1166.68918	High	High	0.00016	0.000157	2.95
False	High	[K].AVASPEATVSQTDENK.[A]	1xPhospho [S4]	1.705e-06	0.000142093	2	2	1	Q9Y4E1; Q641Q2	Q9Y4E1 [495-510]; Q641Q2 [495-510]	Q9Y4E1 1xPhospho [S498]; Q641Q2 1xPhospho [S498]	0	1726.75312	High	High	0.00016	0.0001282	3.98
False	High	[K].AVASPEATVSQTDENKAR.[A]	1xPhospho [S4]	5.77277e-11	0.000142093	2	2	4	Q9Y4E1; Q641Q2	Q9Y4E1 [495-512]; Q641Q2 [495-512]	Q9Y4E1 1xPhospho [S498]; Q641Q2 1xPhospho [S498]	1	1953.89134	High	High	0.0001429	7.785e-06	5.41
False	High	[R].VQRPHSSPPRFVTVEELLETAR.[G]	1xPhospho [S7]	3.02696e-08	0.000142093	1	1	1	Q9NUJ3	Q9NUJ3 [50-71]	Q9NUJ3 1xPhospho [S56]	1	2628.32938	High	High	0.0001429	5.208e-05	4.06
False	High	[R].AVDFQEAQSYADDNSLLFMETSAK.[T]		2.28897e-06	0.000142093	1	1	1	P20339	P20339 [142-165]		0	2680.2083	High	High	0.00016	0.0001321	4.39
False	High	[K].AVDGYVKPQIK.[Q]	1xPhospho [Y5]	8.16696e-06	0.000142093	1	2	2	P51692	P51692 [695-705]	P51692 1xPhospho [Y699]	0	1297.65518	High	High	0.00016	0.0001447	2.4
False	High	[K].VQQTVQDLFGR.[A]		1.6667e-05	0.000142093	1	1	1	P38646	P38646 [395-405]		0	1290.68008	High	High	0.00016	0.000151	3.08
False	High	[K].AVAEEDNGSIGEETDSSPGR.[K]	1xPhospho [S9]	1.82177e-07	0.000142093	1	1	1	Q13586	Q13586 [652-671]	Q13586 1xPhospho [S660]	0	2099.84009	High	High	0.0001429	8.424e-05	4.02
False	High	[K].ATGNQPPPLVGTYNTLLSR.[T]	1xPhospho [Y13]	8.20942e-05	0.000142093	1	1	1	Q96PD2	Q96PD2 [703-721]	Q96PD2 1xPhospho [Y715]	0	2079.02705	High	High	0.00016	0.0001914	2.75
False	High	[R].ATGNDLRPPPPSPSSDLTHPMK.[T]	1xPhospho [S12]	4.0476e-07	0.000142093	1	1	2	Q9P275	Q9P275 [702-723]	Q9P275 1xPhospho [S713]	0	2395.11119	High	High	0.0001429	0.0001012	4.41
False	High	[R].ATGDGSSPELPSLERK.[N]	2xPhospho [S6; S7]	0.000479951	0.000142093	1	1	2	Q9H2Y7	Q9H2Y7 [1020-1035]	Q9H2Y7 2xPhospho [S1025; S1026]	1	1803.75617	High	High	0.00016	0.0004077	2.75
False	High	[R].VSLVGADDLR.[K]		0.000219508	0.000142093	1	1	1	Q14160	Q14160 [1377-1386]		0	1044.5684	High	High	0.00016	0.0002687	2.33
False	High	[K].VSLVENIHVLGKEQASPK.[N]	1xPhospho [S16]	1.00266e-05	0.000142093	1	1	1	P51587	P51587 [2171-2188]	P51587 1xPhospho [S2186]	1	2028.05253	High	High	0.00016	0.0001464	4.44
False	High	[R].ASSISEEVAVGSIAATLK.[M]	1xPhospho [S3]	8.40196e-07	0.000142093	1	1	1	Q12802	Q12802 [1361-1378]	Q12802 1xPhospho [S1363]	0	1812.89905	High	High	0.0001429	0.0001162	3.03
False	High	[R].ASSLSESSPPK.[A]	1xPhospho [S8]	0.000348918	0.000142093	1	1	3	Q9UHB6	Q9UHB6 [367-377]	Q9UHB6 1xPhospho [S374]	0	1169.50858	High	High	0.00016	0.000338	2.59
False	High	[K].VSIGNITLSPAISRHSPVQMNR.[N]	1xPhospho [S16]	1.71505e-05	0.000142093	1	1	1	Q0JRZ9	Q0JRZ9 [379-400]	Q0JRZ9 1xPhospho [S394]	1	2457.2432	High	High	0.00016	0.0001514	5.29
False	High	[K].VSIGNITLSPAISR.[H]	1xPhospho [S9]	1.74406e-06	0.000142093	1	1	1	Q0JRZ9	Q0JRZ9 [379-392]	Q0JRZ9 1xPhospho [S387]	0	1507.78798	High	High	0.00016	0.0001285	3.46
False	High	[R].VSLEPHQGPGTPESK.[K]	1xPhospho [T11]	7.04334e-06	0.000142093	1	1	2	Q14980	Q14980 [1990-2004]	Q14980 1xPhospho [T2000]	0	1642.74724	High	High	0.00016	0.0001434	4.88
False	High	[K].ASSPIKQSHEPVPDTSVEK.[G]	1xPhospho [S3]	0.000111833	0.000142093	1	1	1	Q9ULM3	Q9ULM3 [365-383]	Q9ULM3 1xPhospho [S367]	1	2115.99581	High	High	0.00016	0.0002087	3.34
False	High	[R].ASSPPDRIDIFGR.[T]	1xPhospho [S3]	0.000368281	0.000142093	1	1	6	Q9NWB6	Q9NWB6 [75-87]	Q9NWB6 1xPhospho [S77]	1	1510.70498	High	High	0.00016	0.0003478	2.65
False	High	[R].ASSLNENVDHSALLK.[L]	1xPhospho [S3]	5.70703e-08	0.000142093	1	1	3	Q96SB3	Q96SB3 [98-112]	Q96SB3 1xPhospho [S100]	0	1677.78436	High	High	0.0001429	6.226e-05	3.92
False	High	[K].VSKSPSPASTSTVPNMTDAPTAPK.[A]	1xPhospho [S2]	0.000172317	0.000142093	1	1	1	Q659A1	Q659A1 [413-436]	Q659A1 1xPhospho [S414]	1	2451.1473	High	High	0.00016	0.0002428	4.33
False	High	[K].VSKNSETFPTILEEAKELVGR.[A]	1xPhospho [S5]	1.37261e-07	0.000142093	1	1	1	O60610	O60610 [1250-1270]	O60610 1xPhospho [S1254]	2	2427.2167	High	High	0.0001429	7.855e-05	4.17
False	High	[K].VSKNSETFPTILEEAK.[E]	1xPhospho [S5]	1.59218e-05	0.000142093	1	1	1	O60610	O60610 [1250-1265]	O60610 1xPhospho [S1254]	1	1872.89905	High	High	0.00016	0.0001506	3.22
False	High	[R].ASSRVSGSFPEDSSKER.[N]	1xPhospho [S6]	1.43864e-06	0.000142093	1	1	2	O15400	O15400 [124-140]	O15400 1xPhospho [S129]	2	1905.83383	High	High	0.00016	0.0001256	3.97
False	High	[R].ASSRVSGSFPEDSSKER.[N]	2xPhospho [S3; S6]	0.000189676	0.000142093	1	1	1	O15400	O15400 [124-140]	O15400 2xPhospho [S126; S129]	2	1985.80016	High	High	0.00016	0.0002523	3.15
False	High	[R].ASSSGPRSPLDQR.[S]	1xPhospho [S8]	6.37781e-05	0.000142093	1	1	3	O14646	O14646 [1670-1682]	O14646 1xPhospho [S1677]	1	1437.6482	High	High	0.00016	0.0001802	4.08
False	High	[R].VSHDPFAQQRPYENFQNTEGK.[G]	1xPhospho [Y12]	0.000339584	0.000142093	1	1	1	Q13546	Q13546 [415-435]	Q13546 1xPhospho [Y426]	0	2572.12526	High	High	0.00016	0.0003328	2.46
False	High	[K].ASSTSPVEISEWLDQK.[L]		4.09876e-05	0.000142093	1	1	1	P13804	P13804 [188-203]		0	1776.86503	High	High	0.00016	0.0001662	2.35
False	High	[R].VSGVDGYETEGIRGLR.[A]	1xPhospho [Y7]	1.44991e-08	0.000142093	1	1	1	Q14566	Q14566 [270-285]	Q14566 1xPhospho [Y276]	1	1787.83237	High	High	0.0001429	4.213e-05	3.99
False	High	[K].ASSVGVLSPQKK.[S]	1xPhospho [S8]	4.34099e-05	0.000142093	1	1	1	Q9UGU5	Q9UGU5 [490-501]	Q9UGU5 1xPhospho [S497]	1	1280.66099	High	High	0.00016	0.0001679	2.61
False	High	[K].VSKPVSPSLDPLAMLYK.[I]	1xPhospho [S6]	1.20346e-05	0.000142093	1	1	2	Q6ZSZ6	Q6ZSZ6 [760-776]	Q6ZSZ6 1xPhospho [S765]	0	1924.98536	High	High	0.00016	0.0001479	3.86
False	High	[R].VSGVDGYETEGIR.[G]	1xPhospho [Y7]	1.14975e-05	0.000142093	1	1	1	Q14566	Q14566 [270-282]	Q14566 1xPhospho [Y276]	0	1461.62573	High	High	0.00016	0.0001475	3.42
False	High	[R].VSMLPSGVGPEYAERPEVAR.[R]	1xPhospho [Y12]	0.000144537	0.000142093	1	1	1	Q6ZSZ5	Q6ZSZ5 [1180-1199]	Q6ZSZ5 1xPhospho [Y1191]	0	2224.04679	High	High	0.00016	0.0002272	3.27
False	High	[R].ASSLEDLVLK.[E]	1xPhospho [S3]	0.000193998	0.000142093	1	1	3	Q15477	Q15477 [254-263]	Q15477 1xPhospho [S256]	0	1154.57045	High	High	0.00016	0.0002546	2.85
False	High	[R].ASREESWESGR.[S]	1xPhospho [S6]	0.000423154	0.000142093	1	1	2	Q9NQ29	Q9NQ29 [331-341]	Q9NQ29 1xPhospho [S336]	1	1373.54815	High	High	0.00016	0.0003778	3.09
False	High	[R].VSPGLPSPNLENGAPAVGPVQPR.[T]	1xPhospho [S7]	2.19997e-06	0.000142093	1	1	4	Q9UGP4	Q9UGP4 [271-293]	Q9UGP4 1xPhospho [S277]	0	2333.16494	High	High	0.00016	0.0001316	3.0
False	High	[R].ASRLPGPTGSVVSTGTSFSSSSPGLASAGAAEGK.[Q]	1xPhospho [S17]	9.02787e-08	0.000142093	1	1	1	Q7Z434	Q7Z434 [237-270]	Q7Z434 1xPhospho [S253]	1	3158.50014	High	High	0.0001429	7.042e-05	4.28
False	High	[R].ASRRSDSASSEPVGIYQGFEK.[K]	1xPhospho [S5]	1.4968e-06	0.000142093	1	1	1	Q05655	Q05655 [298-318]	Q05655 1xPhospho [S302]	2	2351.06634	High	High	0.00016	0.0001263	4.96
False	High	[R].ASRRSDSASSEPVGIYQGFEK.[K]	2xPhospho [S10; Y16]	5.28157e-07	0.000142093	1	1	1	Q05655	Q05655 [298-318]	Q05655 2xPhospho [S307; Y313]	2	2431.03268	High	High	0.0001429	0.0001068	5.71
False	High	[R].ASRSSWHQSSFHSTR.[T]	2xPhospho [S5; S9]	0.000152119	0.000142093	1	1	1	Q99959	Q99959 [285-299]	Q99959 2xPhospho [S289; S293]	1	1920.75382	High	High	0.00016	0.0002318	3.38
False	High	[R].ASRVPSSDEEVVEEPQSR.[R]	1xPhospho [S]	1.76768e-08	0.000142093	1	1	3	Q9C0C2	Q9C0C2 [1615-1632]	Q9C0C2 1xPhospho [S]	1	2080.91828	High	High	0.0001429	4.465e-05	4.98
False	High	[R].ASRVPSSDEEVVEEPQSR.[R]	2xPhospho [S6; S7]	4.59377e-09	0.000142093	1	1	5	Q9C0C2	Q9C0C2 [1615-1632]	Q9C0C2 2xPhospho [S1620; S1621]	1	2160.88461	High	High	0.0001429	2.99e-05	4.65
False	High	[R].ASRVPSSDEEVVEEPQSRR.[T]	2xPhospho [S6; S7]	2.19997e-06	0.000142093	1	1	1	Q9C0C2	Q9C0C2 [1615-1633]	Q9C0C2 2xPhospho [S1620; S1621]	2	2316.98572	High	High	0.00016	0.0001316	4.4
False	High	[R].ASSLGEIDESSELR.[V]	1xPhospho [S3]	5.87124e-06	0.000142093	1	1	3	Q16513	Q16513 [581-594]	Q16513 1xPhospho [S583]	0	1572.67889	High	High	0.00016	0.0001418	3.33
False	High	[R].VSPASPAGSPSADFAVHGESLGDRHLR.[T]	2xPhospho [S5; S9]	2.36376e-07	0.000142093	1	1	1	Q96C92	Q96C92 [239-265]	Q96C92 2xPhospho [S243; S247]	1	2877.27168	High	High	0.0001429	8.97e-05	5.04
False	High	[R].VSPASPAGSPSADFAVHGESLGDR.[H]	1xPhospho [S5]	3.33279e-08	0.000142093	1	1	1	Q96C92	Q96C92 [239-262]	Q96C92 1xPhospho [S243]	0	2391.06126	High	High	0.0001429	5.353e-05	4.43
False	High	[K].VSNSPEPQKAVEQEDELSDVSQGGSK.[A]	1xPhospho [S4]	1.63619e-10	0.000142093	1	1	1	O60271	O60271 [248-273]	O60271 1xPhospho [S251]	1	2824.25203	High	High	0.0001429	1.075e-05	6.02
False	High	[K].ASSFADMMGILK.[D]	1xPhospho [S3]	0.000160998	0.000142093	1	1	1	Q9H019	Q9H019 [236-247]	Q9H019 1xPhospho [S238]	0	1350.58334	High	High	0.00016	0.0002363	2.8
False	High	[K].ASSFADMMGILK.[D]	1xPhospho [S3]; 1xOxidation [M8]	8.94643e-05	0.000142093	1	1	1	Q9H019	Q9H019 [236-247]	Q9H019 1xPhospho [S238]	0	1366.57825	High	High	0.00016	0.0001956	2.33
False	High	[K].ASSFADMMGILKDFHR.[M]	1xPhospho [S3]	1.26102e-10	0.000142093	1	1	2	Q9H019	Q9H019 [236-251]	Q9H019 1xPhospho [S238]	1	1905.83872	High	High	0.0001429	9.908e-06	5.57
False	High	[K].VSNLQVSPK.[S]	1xPhospho [S7]	2.40417e-05	0.000142093	1	1	4	O00443	O00443 [253-261]	O00443 1xPhospho [S259]	0	1051.51835	High	High	0.00016	0.0001557	3.17
False	High	[K].ASSFSGISILTR.[G]	1xPhospho [S3]	6.37781e-05	0.000142093	1	1	1	Q9Y2K5	Q9Y2K5 [347-358]	Q9Y2K5 1xPhospho [S349]	0	1318.64026	High	High	0.00016	0.0001803	2.54
False	High	[K].ASSFSGISVLTR.[G]	1xPhospho [S3]	0.000177256	0.000142093	1	1	1	Q15032	Q15032 [379-390]	Q15032 1xPhospho [S381]	0	1304.62461	High	High	0.00016	0.0002457	2.72
False	High	[K].VSMPDVELNLKSPK.[V]	1xPhospho [S12]	7.20551e-06	0.000142093	1	1	2	Q09666	Q09666 [3415-3428]	Q09666 1xPhospho [S3426]	1	1636.80159	High	High	0.00016	0.0001436	4.23
False	High	[R].ASSEDTLNKPGSTAASGVVR.[L]	1xPhospho [S3]	1.9353e-08	0.000142093	1	1	1	Q5M775	Q5M775 [53-72]	Q5M775 1xPhospho [S55]	0	2026.9441	High	High	0.0001429	4.581e-05	4.7
False	High	[K].VQDTSNTGLGEDIIHQLSK.[S]	1xPhospho [T/S]	4.43215e-10	0.000142093	1	1	2	Q8IWA0	Q8IWA0 [792-810]	Q8IWA0 1xPhospho [T/S]	0	2135.00162	High	High	0.0001429	1.462e-05	5.53
False	High	[K].ASSVSTKESPAR.[K]	1xPhospho [S9]	2.41798e-05	0.000142093	1	1	2	Q13428	Q13428 [225-236]	Q13428 1xPhospho [S233]	1	1299.59404	High	High	0.00016	0.0001558	3.81
False	High	[R].ASTIFLSKSQTDVREK.[R]	1xPhospho [S9]	9.74895e-05	0.000142093	2	2	1	Q8ND76; Q8N7R7	Q8ND76 [65-80]; Q8N7R7 [87-102]	Q8ND76 1xPhospho [S73]; Q8N7R7 1xPhospho [S95]	2	1889.93683	High	High	0.00016	0.0002003	3.1
False	High	[R].ATAPQTQHVSPMR.[Q]	1xOxidation [M12]	3.95998e-05	0.000142093	1	1	1	P29692	P29692 [124-136]		0	1439.70597	High	High	0.00016	0.0001654	2.51
False	High	[R].VSDQNSPVLPK.[K]	1xPhospho [S6]	0.000138107	0.000142093	1	1	1	Q9UPU5	Q9UPU5 [2042-2052]	Q9UPU5 1xPhospho [S2047]	0	1263.59806	High	High	0.00016	0.0002239	3.17
False	High	[R].ATAPQTQHVSPMR.[Q]	1xPhospho [S10]	1.26691e-05	0.000142093	1	1	5	P29692	P29692 [124-136]	P29692 1xPhospho [S133]	0	1503.67739	High	High	0.00016	0.0001484	3.65
False	High	[K].VSDDEYKVTISPQLLLATQR.[F]	1xPhospho [T9]	0.000347033	0.000142093	1	1	1	Q8NE01	Q8NE01 [483-502]	Q8NE01 1xPhospho [T491]	1	2356.17958	High	High	0.00016	0.0003368	3.33
False	High	[R].VSDAVQPNNYLIR.[T]	1xPhospho [Y10]	9.15257e-06	0.000142093	1	1	1	Q99569	Q99569 [105-117]	Q99569 1xPhospho [Y114]	0	1568.74685	High	High	0.00016	0.0001456	2.91
False	High	[R].ATAPSVRGEDAVSEAKSPGPFFSTR.[K]	1xPhospho [S17]	1.52101e-05	0.000142093	1	1	1	Q9NZ71	Q9NZ71 [763-787]	Q9NZ71 1xPhospho [S779]	2	2644.24029	High	High	0.00016	0.0001501	3.48
False	High	[R].ATAPVPTVGEGYGYGHESELSQASAAAR.[N]	1xPhospho [Y12]	7.39226e-12	0.000142093	1	1	1	Q9BWF3	Q9BWF3 [314-341]	Q9BWF3 1xPhospho [Y325]	0	2856.28361	High	High	0.0001429	4.106e-06	4.09
False	High	[K].ATASGIMGSPKPAIK.[S]	1xPhospho [S9]	0.00024544	0.000142093	1	1	1	Q7L590	Q7L590 [540-554]	Q7L590 1xPhospho [S548]	0	1508.75424	High	High	0.00016	0.0002826	2.79
False	High	[K].VSAQYLSEIEMAK.[A]	1xPhospho [Y5]	2.51108e-08	0.000142093	1	1	1	O75955	O75955 [199-211]	O75955 1xPhospho [Y203]	0	1548.70154	High	High	0.0001429	4.937e-05	3.8
False	High	[R].ATAPQTQHVSPMR.[Q]		5.54679e-06	0.000142093	1	1	1	P29692	P29692 [124-136]		0	1423.71106	High	High	0.00016	0.0001413	3.09
False	High	[K].ATDDYHYEK.[F]	1xPhospho [Y7]	0.000244077	0.000142093	1	1	2	Q9NZ63	Q9NZ63 [273-281]	Q9NZ63 1xPhospho [Y279]	0	1221.44598	High	High	0.00016	0.0002815	1.86
False	High	[K].VSAPGVLTAQDR.[V]		0.000131208	0.000142093	1	1	1	Q9C0C2	Q9C0C2 [812-823]		0	1213.65353	High	High	0.00016	0.00022	2.66
False	High	[K].ATDIPASASPPPVAGVPFFK.[Q]	1xPhospho [S]	7.3296e-06	0.000142093	1	1	3	Q8N1G0	Q8N1G0 [245-264]	Q8N1G0 1xPhospho [S]	0	2049.00927	High	High	0.00016	0.0001438	3.9
False	High	[R].VSALEEDMDDVESSEEEEEEDEKLER.[V]	1xPhospho [S13]	1.2165e-08	0.000142093	1	1	1	Q8NAV1	Q8NAV1 [181-206]	Q8NAV1 1xPhospho [S193]	1	3150.23518	High	High	0.0001429	4.001e-05	4.94
False	High	[K].VSALDLAVLDQVEAR.[L]		2.81771e-10	0.000142093	1	1	2	Q13561	Q13561 [268-282]		0	1598.87481	High	High	0.0001429	1.272e-05	4.05
False	High	[R].VRVSPQDANPLMANGTLTRR.[H]	1xPhospho [S4]	1.27017e-06	0.000142093	1	1	1	O60716	O60716 [44-63]	O60716 1xPhospho [S47]	2	2276.13292	High	High	0.00016	0.0001237	5.19
False	High	[K].ATFFAVTYQIPNTQK.[A]	1xPhospho [Y8]	1.22566e-07	0.000142093	1	1	2	Q9BY89	Q9BY89 [1025-1039]	Q9BY89 1xPhospho [Y1032]	0	1808.86188	High	High	0.0001429	7.627e-05	3.39
False	High	[R].ATGAALTPTEER.[R]	1xPhospho [T7]	6.43903e-07	0.000142093	1	1	1	Q13459	Q13459 [1340-1351]	Q13459 1xPhospho [T1346]	0	1296.58314	High	High	0.0001429	0.0001109	4.26
False	High	[R].ATGDGSSPELPSLER.[K]	2xPhospho [S6; S7]	0.000117062	0.000142093	1	1	1	Q9H2Y7	Q9H2Y7 [1020-1034]	Q9H2Y7 2xPhospho [S1025; S1026]	0	1675.6612	High	High	0.00016	0.0002116	3.07
False	High	[R].ATGDGSSPELPSLERK.[N]	1xPhospho [S7]	1.75474e-05	0.000142093	1	1	1	Q9H2Y7	Q9H2Y7 [1020-1035]	Q9H2Y7 1xPhospho [S1026]	1	1723.78984	High	High	0.00016	0.0001516	2.7
False	High	[K].ATDDYHYEKFK.[K]	1xPhospho [Y7]	9.15381e-05	0.000142093	1	1	1	Q9NZ63	Q9NZ63 [273-283]	Q9NZ63 1xPhospho [Y279]	1	1496.60935	High	High	0.00016	0.0001968	1.83
False	High	[R].ASTIFLSKSQTDVR.[E]	1xPhospho [S]	6.51235e-07	0.000142093	2	2	2	Q8ND76; Q8N7R7	Q8ND76 [65-78]; Q8N7R7 [87-100]	Q8ND76 1xPhospho [S]; Q8N7R7 1xPhospho [S]	1	1632.79928	High	High	0.0001429	0.0001111	3.85
False	High	[R].VSDQNSPVLPKK.[S]	1xPhospho [S6]	0.000350813	0.000142093	1	1	2	Q9UPU5	Q9UPU5 [2042-2053]	Q9UPU5 1xPhospho [S2047]	1	1391.69302	High	High	0.00016	0.0003389	2.23
False	High	[R].VSEAYENLVK.[S]	1xPhospho [Y5]	3.80401e-05	0.000142093	1	1	1	Q4VCS5	Q4VCS5 [472-481]	Q4VCS5 1xPhospho [Y476]	0	1231.56061	High	High	0.00016	0.0001645	2.33
False	High	[K].VSGSPEQAVEENLSSYSLDRR.[V]	1xPhospho [S4]	5.39954e-05	0.000142093	1	1	1	Q9Y6A5	Q9Y6A5 [174-194]	Q9Y6A5 1xPhospho [S177]	1	2403.08239	High	High	0.00016	0.0001743	4.26
False	High	[R].VSGRTSPPLLDR.[A]	1xPhospho [S6]	0.000104419	0.000142093	1	1	12	Q9UQ35	Q9UQ35 [2393-2404]	Q9UQ35 1xPhospho [S2398]	1	1377.68861	High	High	0.00016	0.0002045	3.13
False	High	[R].VSGGLEVLAEK.[C]		3.00464e-06	0.000142093	1	2	1	P39687	P39687 [76-86]		0	1101.61502	High	High	0.00016	0.0001353	3.11
False	High	[R].VSGEEELHTGPPAPQGPLSVPQGLPTQSLASPPARDALQLR.[S]	1xPhospho [S31]	9.68939e-06	0.000142093	1	1	1	Q9UPN7	Q9UPN7 [729-769]	Q9UPN7 1xPhospho [S759]	1	4278.15544	High	High	0.00016	0.0001461	5.56
False	High	[R].VSGAGFSPSSK.[M]	1xPhospho [S7]	1.26691e-05	0.000142093	1	1	2	Q9C0C2	Q9C0C2 [1132-1142]	Q9C0C2 1xPhospho [S1138]	0	1103.47688	High	High	0.00016	0.0001484	2.88
False	High	[R].VSFELFADKVPKTAENFR.[A]	1xDehydrated [T13]	8.84318e-10	0.000142093	1	1	2	P62937	P62937 [20-37]	P62937 1xDehydrated [T32]	2	2080.0862	High	High	0.0001429	1.81e-05	4.01
False	High	[K].ASVPAALASPSAR.[V]	1xPhospho [S9]	0.000474983	0.000142093	1	1	1	P35711	P35711 [431-443]	P35711 1xPhospho [S439]	0	1277.62494	High	High	0.00016	0.0004055	2.74
False	High	[R].VSFELFADKVPK.[T]		6.24818e-08	0.000142093	1	1	2	P62937	P62937 [20-31]		1	1379.75693	High	High	0.0001429	6.377e-05	2.73
False	High	[R].VSFELFADK.[V]		0.000117732	0.000142093	1	1	1	P62937	P62937 [20-28]		0	1055.54079	High	High	0.00016	0.0002121	1.99
False	High	[K].ATAGDTHLGGEDFDNR.[L]		3.82543e-10	0.000142093	2	4	2	P17066; P0DMV9	P17066 [223-238]; P0DMV9 [221-236]		0	1675.73067	High	High	0.0001429	1.398e-05	4.25
False	High	[K].ASVSGPNSPSETR.[R]	1xPhospho [S8]	4.12236e-05	0.000142093	1	1	1	O15344	O15344 [89-101]	O15344 1xPhospho [S96]	0	1368.57911	High	High	0.00016	0.0001664	3.0
False	High	[K].VSEQGLIEILKK.[V]		5.1571e-05	0.000142093	1	1	1	O14737	O14737 [87-98]		1	1356.80969	High	High	0.00016	0.0001728	2.34
False	High	[R].ASVSPMDEPVPDSESPIEK.[V]	1xPhospho [S]	6.84577e-06	0.000142093	1	1	4	P46821	P46821 [1375-1393]	P46821 1xPhospho [S]	0	2093.89846	High	High	0.00016	0.0001432	3.92
False	High	[R].ASVSPMDEPVPDSESPIEK.[V]	1xPhospho [S]; 1xOxidation [M6]	0.000102642	0.000142093	1	1	2	P46821	P46821 [1375-1393]	P46821 1xPhospho [S]	0	2109.89337	High	High	0.00016	0.0002034	2.95
False	High	[K].VSELKEELK.[K]		0.000164688	0.000142093	1	1	1	Q00839	Q00839 [13-21]		1	1074.60412	High	High	0.00016	0.0002384	2.03
False	High	[K].VSEEAESQQQWDTSKGEQVSQNGLPAEQGSPR.[M]	1xPhospho [S30]	9.2871e-08	0.000142093	1	1	2	Q01082	Q01082 [2109-2140]	Q01082 1xPhospho [S2138]	1	3566.56672	High	High	0.0001429	7.105e-05	3.32
False	High	[R].ASWESLDEEWRAPQAGSR.[T]	1xPhospho [S2]	1.61973e-05	0.000142093	1	1	2	Q00587	Q00587 [349-366]	Q00587 1xPhospho [S350]	1	2154.92404	High	High	0.00016	0.0001507	3.37
False	High	[R].ASWESLDEEWRAPQAGSR.[T]	2xPhospho [S2; S5]	0.000271218	0.000142093	1	1	1	Q00587	Q00587 [349-366]	Q00587 2xPhospho [S350; S353]	1	2234.89037	High	High	0.00016	0.0002965	2.72
False	High	[K].ASYHFSPEELDENTSPLLGDAR.[F]	1xPhospho [S15]	1.62948e-06	0.000142093	1	1	1	O75410	O75410 [262-283]	O75410 1xPhospho [S276]	0	2528.0977	High	High	0.00016	0.0001275	5.27
False	High	[R].ASYVAPLTAQPATYR.[A]		2.98139e-07	0.000142093	1	1	2	Q96PK6	Q96PK6 [224-238]		0	1608.83803	High	High	0.0001429	9.462e-05	3.72
False	High	[R].VSFADPIYQAGLADDIDRR.[C]	1xPhospho [Y8]	8.02327e-05	0.000142093	1	1	1	Q5UIP0	Q5UIP0 [2204-2222]	Q5UIP0 1xPhospho [Y2211]	1	2202.02269	High	High	0.00016	0.0001902	2.66
False	High	[R].VMDSPERPVVNANVSVPLMFR.[E]	1xPhospho [S4]	1.37261e-07	0.000142093	1	1	1	Q8N0Z3	Q8N0Z3 [474-494]	Q8N0Z3 1xPhospho [S477]	0	2437.17676	High	High	0.0001429	7.854e-05	3.87
False	High	[R].AVFVDLEPTVIDEVR.[T]	1xDehydrated [T9]	6.30501e-05	0.000142093	1	3	1	Q71U36	Q71U36 [65-79]	Q71U36 1xDehydrated [T73]	0	1683.89521	High	High	0.00016	0.0001798	2.66
False	High	[R].AVFVDLEPTVIDEVRTGTYR.[Q]		2.10741e-05	0.000142093	1	3	2	Q71U36	Q71U36 [65-84]		1	2280.18704	High	High	0.00016	0.0001538	2.92
False	High	[K].AYEKPPEKKEGEEEEENTEEPPQGEEEESMETQE.[-]		1.32612e-05	0.000142093	1	1	2	Q12905	Q12905 [357-390]		2	3994.6666	High	High	0.00016	0.0001488	4.82
False	High	[R].VNLEESSGVENSPAGARPK.[R]	1xPhospho [S12]	1.98745e-12	0.000142093	1	1	2	Q8WVM8	Q8WVM8 [292-310]	Q8WVM8 1xPhospho [S303]	0	2020.93354	High	High	0.0001429	2.728e-06	5.26
False	High	[R].VNIAFNYDMPEDSDTYLHR.[V]		6.25021e-06	0.000142093	1	1	1	Q13838	Q13838 [356-374]		0	2300.02882	High	High	0.00016	0.0001424	3.39
False	High	[K].VNKYYSNLTK.[S]	1xPhospho [Y5]	0.000109306	0.000142093	1	1	1	O00418	O00418 [56-65]	O00418 1xPhospho [Y60]	1	1309.61879	High	High	0.00016	0.0002073	1.45
False	High	[K].AYELEKRTSPQVLGSILK.[S]	1xPhospho [S9]	1.64804e-06	0.000142093	1	1	1	Q7Z417	Q7Z417 [564-581]	Q7Z417 1xPhospho [S572]	2	2112.11005	High	High	0.00016	0.0001277	3.86
False	High	[R].VNHEPEPAGGATPGATLPKSPSQLR.[K]	1xPhospho [S]	8.54588e-07	0.000142093	1	1	3	O00499	O00499 [312-336]	O00499 1xPhospho [S]	1	2591.26136	High	High	0.0001429	0.0001165	5.67
False	High	[R].AYGPGIEPTGNMVK.[K]		5.55766e-07	0.000142093	1	1	1	P21333	P21333 [286-299]		0	1433.70933	High	High	0.0001429	0.0001079	3.05
False	High	[R].AYHQKIDSNLDELSMGLGR.[L]	1xPhospho [Y2]	0.000334093	0.000142093	1	1	1	O95721	O95721 [197-215]	O95721 1xPhospho [Y198]	1	2227.02131	High	High	0.00016	0.0003302	3.03
False	High	[K].VNGTTVSSPSTSLQR.[S]	1xPhospho [S8]	1.4968e-06	0.000142093	1	1	1	P11532	P11532 [3606-3620]	P11532 1xPhospho [S3613]	0	1613.75306	High	High	0.00016	0.0001262	4.22
False	High	[R].VNGTSSPQSPLSTSGR.[V]	1xPhospho [S9]	7.45584e-06	0.000142093	1	1	1	Q96KQ4	Q96KQ4 [327-342]	Q96KQ4 1xPhospho [S335]	0	1654.74322	High	High	0.00016	0.0001439	4.05
False	High	[K].VNGRPLEMIEPR.[T]		3.32755e-06	0.000142093	1	1	1	P62249	P62249 [34-45]		0	1410.75219	High	High	0.00016	0.0001364	3.11
False	High	[K].AYLPVNESFGFTADLR.[S]		1.88797e-06	0.000142093	1	1	1	P13639	P13639 [786-801]		0	1799.89628	High	High	0.00016	0.0001296	2.63
False	High	[R].AYLSSGGGFPEGPEPR.[D]	1xPhospho [Y2]	2.97224e-05	0.000142093	1	1	1	O00192	O00192 [181-196]	O00192 1xPhospho [Y182]	0	1700.73159	High	High	0.00016	0.0001593	2.72
False	High	[R].AYIVQLQIEDLTR.[K]		8.12135e-07	0.000142093	1	1	1	Q15637	Q15637 [51-63]		0	1561.85843	High	High	0.0001429	0.0001155	3.8
False	High	[K].AYNLNRTPSTVTLNNNSAPANR.[A]	1xPhospho [S9]	1.32612e-05	0.000142093	1	1	1	Q9ULH0	Q9ULH0 [1673-1694]	Q9ULH0 1xPhospho [S1681]	1	2468.16779	High	High	0.00016	0.0001488	4.69
False	High	[R].AYQDQISPVPGAPKAPAATSILHK.[A]	1xPhospho [S7]	8.53205e-11	0.000142093	1	1	2	Q969V6	Q969V6 [379-402]	Q969V6 1xPhospho [S385]	1	2540.29086	High	High	0.0001429	8.775e-06	5.04
False	High	[K].VNGDASPAAAESGAK.[E]	1xPhospho [S6]	6.89168e-07	0.000142093	1	1	1	P29966	P29966 [41-55]	P29966 1xPhospho [S46]	0	1424.60533	High	High	0.0001429	0.0001123	3.67
False	High	[K].VNFSEEGETEEDDQDSSHSSVTTVK.[A]	1xPhospho [S/T]	1.99505e-13	0.000142093	1	1	3	Q5JTV8	Q5JTV8 [212-236]	Q5JTV8 1xPhospho [S/T]	0	2836.13164	High	High	0.0001429	1.333e-06	5.13
False	High	[R].AYQKQPTIFQNK.[K]	1xPhospho [Y2]	3.79135e-06	0.000142093	1	1	2	P62280	P62280 [9-20]	P62280 1xPhospho [Y10]	1	1545.74612	High	High	0.00016	0.0001377	3.42
False	High	[R].AYEDLEFQQLER.[E]	1xPhospho [Y2]	1.263e-06	0.000142093	1	1	1	Q6NSJ2	Q6NSJ2 [232-243]	Q6NSJ2 1xPhospho [Y233]	0	1620.69414	High	High	0.00016	0.0001236	3.27
False	High	[K].VNISPTISSESK.[L]	1xPhospho [S4]	5.81804e-05	0.000142093	1	1	1	Q8TAT5	Q8TAT5 [447-458]	Q8TAT5 1xPhospho [S450]	0	1341.62975	High	High	0.00016	0.000177	3.34
False	High	[K].AYDKAVASFK.[H]	1xPhospho [Y2]	7.44677e-05	0.000142093	1	1	2	Q16637	Q16637 [42-51]	Q16637 1xPhospho [Y43]	1	1179.54457	High	High	0.00016	0.0001867	3.29
False	High	[R].VNNSTGTSEDPSLQR.[S]		2.93727e-06	0.000142093	1	1	1	Q9UHR4	Q9UHR4 [314-328]		0	1604.75107	High	High	0.00016	0.000135	3.32
False	High	[R].AVTTVTQSTPVPGPSVPPPEELQVSPGPR.[Q]	1xPhospho [S25]	1.35178e-06	0.000142093	1	1	6	P51610	P51610 [1483-1511]	P51610 1xPhospho [S1507]	0	3004.50271	High	High	0.00016	0.0001246	7.14
False	High	[R].VPASETSPGPPPMGPPPPSSK.[A]	1xPhospho [S7]	1.6546e-07	0.000142093	1	1	1	Q9HD15	Q9HD15 [63-83]	Q9HD15 1xPhospho [S69]	0	2093.96133	High	High	0.0001429	8.227e-05	4.34
False	High	[R].VPAEEITYETLKK.[A]	1xPhospho [Y8]	4.22751e-08	0.000142093	1	1	1	Q9Y2G0	Q9Y2G0 [716-728]	Q9Y2G0 1xPhospho [Y723]	1	1600.78698	High	High	0.0001429	5.73e-05	3.52
False	High	[K].AVVMPLQLIQEQAASPNAEIHILK.[N]	1xPhospho [S15]; 1xOxidation [M4]	0.000112474	0.000142093	1	1	1	Q14807	Q14807 [529-552]	Q14807 1xPhospho [S543]	0	2709.40451	High	High	0.00016	0.000209	3.57
False	High	[K].VNVTVDYIRPASPATETVPAFSER.[T]	1xPhospho [S12]	1.23734e-08	0.000142093	1	1	2	Q7KZF4	Q7KZF4 [415-438]	Q7KZF4 1xPhospho [S426]	0	2699.30764	High	High	0.0001429	4.019e-05	5.13
False	High	[K].AVVSPPKFVFGSESVK.[RS]	1xPhospho [S4]	6.33059e-07	0.000142093	1	5	3	P49792	P49792 [2507-2522]	P49792 1xPhospho [S2510]	1	1757.88736	High	High	0.0001429	0.0001105	4.3
False	High	[R].AVVVSPKEENK.[A]	1xPhospho [S5]	1.56511e-05	0.000142093	1	1	2	O75909	O75909 [336-346]	O75909 1xPhospho [S340]	1	1279.62936	High	High	0.00016	0.0001504	2.74
False	High	[K].AVWPKPAGGYQTITGR.[R]	1xPhospho [Y10]	1.85806e-05	0.000142093	1	1	1	O43164	O43164 [19-34]	O43164 1xPhospho [Y28]	0	1781.87345	High	High	0.00016	0.0001523	1.97
False	High	[K].AVWPKPAGGYQTITGRR.[Y]	1xPhospho [T12]	6.37781e-05	0.000142093	1	1	1	O43164	O43164 [19-35]	O43164 1xPhospho [T30]	1	1937.97456	High	High	0.00016	0.0001804	2.98
False	High	[K].VNFSEEGETEEDDQDSSHSSVTTVK.[A]	1xDehydrated [T9]	4.30897e-13	0.000142093	1	1	1	Q5JTV8	Q5JTV8 [212-236]	Q5JTV8 1xDehydrated [T220]	0	2738.15475	High	High	0.0001429	1.696e-06	5.41
False	High	[R].AVYEDRPPGSVVPTSAAEASR.[A]	1xPhospho [Y/S]	3.2646e-10	0.000142093	1	1	2	Q9H1Z4	Q9H1Z4 [126-146]	Q9H1Z4 1xPhospho [S/Y]	0	2239.03907	High	High	0.0001429	1.331e-05	4.52
False	High	[R].AVYIGVHVPFSKESR.[R]	1xPhospho [Y3]	5.4235e-08	0.000142093	1	1	1	Q9Y6M7	Q9Y6M7 [42-56]	Q9Y6M7 1xPhospho [Y44]	1	1768.8782	High	High	0.0001429	6.142e-05	2.96
False	High	[R].AVYIGVHVPFSKESR.[R]	2xPhospho [Y3; S14]	0.000316365	0.000142093	1	1	2	Q9Y6M7	Q9Y6M7 [42-56]	Q9Y6M7 2xPhospho [Y44; S55]	1	1848.84453	High	High	0.00016	0.0003204	4.25
False	High	[R].VNSGDTEVGSSLLRHPSPELSR.[L]	1xPhospho [S3]	1.48312e-08	0.000142093	1	1	1	O75592	O75592 [3503-3524]	O75592 1xPhospho [S3505]	1	2417.14566	High	High	0.0001429	4.238e-05	3.94
False	High	[R].AWLDEDSNLSPSPLR.[D]	1xPhospho [S10]	0.000114418	0.000142093	1	1	1	Q9C086	Q9C086 [121-135]	Q9C086 1xPhospho [S130]	0	1779.79492	High	High	0.00016	0.0002103	3.4
False	High	[R].VNSGDTEVGSSLLR.[H]	1xPhospho [S3]	1.43052e-06	0.000142093	1	1	1	O75592	O75592 [3503-3516]	O75592 1xPhospho [S3505]	0	1513.68939	High	High	0.00016	0.0001256	4.31
False	High	[R].VNQSALEAVTPSPSFQQR.[H]	1xPhospho [S12]	3.48723e-08	0.000142093	1	1	2	Q9UKG1	Q9UKG1 [390-407]	Q9UKG1 1xPhospho [S401]	0	2038.95936	High	High	0.0001429	5.428e-05	4.43
False	High	[K].AYAALAALEK.[L]		3.57125e-05	0.000142093	1	1	1	Q12906	Q12906 [578-587]		0	1020.57242	High	High	0.00016	0.000163	2.66
False	High	[R].AYADSYYYEDGGMKPR.[V]	1xPhospho [Y8]	1.48312e-08	0.000142093	1	1	2	Q8IVM0	Q8IVM0 [139-154]	Q8IVM0 1xPhospho [Y146]	0	1965.77247	High	High	0.0001429	4.238e-05	3.3
False	High	[R].VNNVTSPEFTSVQHGSR.[A]	1xPhospho [S6]	4.98243e-05	0.000142093	1	2	1	Q96Q15	Q96Q15 [110-126]	Q96Q15 1xPhospho [S115]	0	1938.87055	High	High	0.00016	0.0001719	2.98
False	High	[R].AVYIGVHVPFSK.[E]	1xPhospho [Y3]	1.5964e-08	0.000142093	1	1	2	Q9Y6M7	Q9Y6M7 [42-53]	Q9Y6M7 1xPhospho [Y44]	0	1396.70246	High	High	0.0001429	4.329e-05	3.46
False	High	[K].VNFPENGFLSPDKLSLLEK.[L]	1xPhospho [S10]	3.92267e-06	0.000142093	1	1	7	P31689	P31689 [326-344]	P31689 1xPhospho [S335]	1	2227.10463	High	High	0.00016	0.0001381	4.43
False	High	[R].VNFAMNVGK.[A]		3.11181e-05	0.000142093	1	1	1	P14618	P14618 [490-498]		0	979.50296	High	High	0.00016	0.0001601	2.86
False	High	[K].VNDTIQIDLETGKITDFIK.[F]		7.74807e-08	0.000142093	1	1	2	P62701	P62701 [156-174]		1	2163.15434	High	High	0.0001429	6.768e-05	4.44
False	High	[K].DAASVDKVLELK.[E]		1.04186e-06	0.000142093	1	1	2	O14979	O14979 [198-209]		1	1287.71546	High	High	0.0001429	0.0001203	2.48
False	High	[K].DADLSPVNASIIKENYEKDEDFLSSTR.[N]	1xPhospho [S5]	2.44611e-13	0.000142093	1	1	2	O75970	O75970 [479-505]	O75970 1xPhospho [S483]	2	3136.43581	High	High	0.0001429	1.422e-06	5.32
False	High	[R].DADVQNFVSFISKDSIQK.[S]		4.57122e-05	0.000142093	1	1	1	P42126	P42126 [271-288]		1	2041.02366	High	High	0.00016	0.0001693	2.43
False	High	[R].DAEAHPWLSDYDDLTSATYDK.[G]	1xPhospho [Y11]	2.53142e-05	0.000142093	1	1	1	P50542	P50542 [302-322]	P50542 1xPhospho [Y312]	0	2493.01297	High	High	0.00016	0.0001565	2.08
False	High	[R].DAEDAIYGR.[N]		0.000105018	0.000142093	1	1	1	Q13242	Q13242 [64-72]		0	1009.45851	High	High	0.00016	0.0002049	2.62
False	High	[R].DAEDAMDAMDGAVLDGR.[E]		1.9353e-08	0.000142093	1	1	2	Q01130	Q01130 [67-83]		0	1751.72109	High	High	0.0001429	4.585e-05	4.26
False	High	[R].DAELQDQEFGKRDSLGTYSSR.[D]	1xPhospho [S14]	6.09151e-05	0.000142093	1	1	2	Q9C0C2	Q9C0C2 [859-879]	Q9C0C2 1xPhospho [S872]	2	2482.0882	High	High	0.00016	0.0001786	4.85
False	High	[K].VMLMASPSMEDLYHK.[S]	1xPhospho [S8]	0.000242722	0.000142093	1	1	1	Q8IX12	Q8IX12 [449-463]	Q8IX12 1xPhospho [S456]	0	1831.78284	High	High	0.00016	0.0002812	2.98
False	High	[R].DAEPPSPTPAGPPR.[C]	1xPhospho [S6]	1.13671e-05	0.000142093	1	1	1	O43306	O43306 [49-62]	O43306 1xPhospho [S54]	0	1468.6468	High	High	0.00016	0.0001474	2.62
False	High	[K].DAASLESQLQDTQELLQEETR.[Q]		2.58789e-07	0.000142093	1	1	1	P35580	P35580 [1309-1329]		0	2404.14742	High	High	0.0001429	9.159e-05	4.8
False	High	[R].VMLGETNPADSKPGTIR.[G]	1xPhospho [T6]	3.10192e-07	0.000142093	2	3	2	P15531; P22392	P15531 [89-105]; P22392 [89-105]	P15531 1xPhospho [T94]; P22392 1xPhospho [T94]	0	1865.88269	High	High	0.0001429	9.547e-05	4.44
False	High	[R].DAFGYATLKR.[L]	1xPhospho [Y5]	0.000104419	0.000142093	1	1	1	Q6R327	Q6R327 [1326-1335]	Q6R327 1xPhospho [Y1330]	1	1221.56637	High	High	0.00016	0.0002045	2.51
False	High	[R].DAGGPRPESPVPAGR.[A]	1xPhospho [S9]	0.000185446	0.000142093	1	1	3	Q9BVG9	Q9BVG9 [8-22]	Q9BVG9 1xPhospho [S16]	0	1542.70605	High	High	0.00016	0.00025	3.21
False	High	[K].DAGTIAGLNVLR.[I]		1.39607e-05	0.000142093	1	1	1	P11142	P11142 [160-171]		0	1199.67426	High	High	0.00016	0.0001493	2.16
False	High	[K].DAGTIAGLNVLR.[I]	1xPhospho [T4]	0.000465178	0.000142093	1	1	1	P11142	P11142 [160-171]	P11142 1xPhospho [T163]	0	1279.64059	High	High	0.00016	0.0004004	2.84
False	High	[K].DAGVIAGLNVLR.[I]		1.56511e-05	0.000142093	1	2	3	P0DMV9	P0DMV9 [160-171]		0	1197.695	High	High	0.00016	0.0001504	3.19
False	High	[K].DAKEIPSATQSPISK.[K]	1xPhospho [S11]	1.5053e-06	0.000142093	1	1	2	Q9BQG0	Q9BQG0 [1153-1167]	Q9BQG0 1xPhospho [S1163]	1	1651.79386	High	High	0.00016	0.0001264	3.91
False	High	[R].VMLGETNPADSKPGTIR.[G]	1xDehydrated [T6]	8.94182e-07	0.000142093	2	3	1	P15531; P22392	P15531 [89-105]; P22392 [89-105]	P15531 1xDehydrated [T94]; P22392 1xDehydrated [T94]	0	1767.90579	High	High	0.0001429	0.0001174	3.89
False	High	[R].DAKLDKSQIHDIVLVGGSTR.[I]		2.05969e-05	0.000142093	1	1	1	P11142	P11142 [323-342]		2	2152.17206	High	High	0.00016	0.0001535	3.37
False	High	[K].VMEGTVAAQDEFYR.[S]	1xPhospho [Y13]; 1xOxidation [M2]	6.17782e-08	0.000142093	1	1	1	P41240	P41240 [172-185]	P41240 1xPhospho [Y184]	0	1711.70333	High	High	0.0001429	6.366e-05	3.59
False	High	[R].VMLGETNPADSKPGTIR.[G]		3.17297e-07	0.000142093	2	3	1	P15531; P22392	P15531 [89-105]; P22392 [89-105]		0	1785.91636	High	High	0.0001429	9.597e-05	3.6
False	High	[K].VPASPLPGLER.[K]	1xPhospho [S4]	8.69375e-05	0.000142093	1	1	3	Q7KZI7	Q7KZI7 [453-463]	Q7KZI7 1xPhospho [S456]	0	1215.61332	High	High	0.00016	0.0001943	2.92
False	High	[K].DAASKPSGEGSFSKPGDGGSPSKPSDHEPPKNK.[A]	1xPhospho [S20]	2.88822e-05	0.000142093	1	1	5	O14654	O14654 [853-885]	O14654 1xPhospho [S872]	1	3359.51758	High	High	0.00016	0.0001587	3.87
False	High	[K].CGSGPVHISGQHLVAVEEDAESEDEEEEDVKLLSISGKR.[S]	1xCarbamidomethyl [C1]; 1xPhospho [S22]	0.000224478	0.000142093	1	1	1	P06748	P06748 [104-142]	P06748 1xPhospho [S125]	2	4314.97079	High	High	0.00016	0.0002714	4.46
False	High	[R].AYSGSDLPSSSSGGANGTAGGGGGAR.[A]	1xPhospho [Y2]	1.44476e-05	0.000142093	1	1	1	Q8NHG8	Q8NHG8 [17-42]	Q8NHG8 1xPhospho [Y18]	0	2277.93679	High	High	0.00016	0.0001496	3.02
False	High	[R].VNDAEPGSPEAPQGKR.[R]	1xPhospho [S8]	3.62309e-06	0.000142093	1	1	2	Q8N8A6	Q8N8A6 [76-91]	Q8N8A6 1xPhospho [S83]	1	1731.76977	High	High	0.00016	0.0001372	3.79
False	High	[R].VNDAEPGSPEAPQGK.[R]	1xPhospho [S8]	3.87839e-06	0.000142093	1	1	3	Q8N8A6	Q8N8A6 [76-90]	Q8N8A6 1xPhospho [S83]	0	1575.66866	High	High	0.00016	0.000138	3.32
False	High	[K].AYSMILLPAEEEATLGARPDK.[R]	1xPhospho [Y2]	6.16186e-05	0.000142093	1	1	1	Q6F5E8	Q6F5E8 [1174-1194]	Q6F5E8 1xPhospho [Y1175]	0	2355.13019	High	High	0.00016	0.000179	2.24
False	High	[K].AYSMILLPAEEEATLGARPDKR.[R]	1xPhospho [Y2]	4.83969e-06	0.000142093	1	1	1	Q6F5E8	Q6F5E8 [1174-1195]	Q6F5E8 1xPhospho [Y1175]	1	2511.2313	High	High	0.00016	0.0001401	3.64
False	High	[K].AYSMILLPAEEEATLGARPDKR.[R]	1xPhospho [Y2]; 1xOxidation [M4]	5.1868e-05	0.000142093	1	1	1	Q6F5E8	Q6F5E8 [1174-1195]	Q6F5E8 1xPhospho [Y1175]	1	2527.22622	High	High	0.00016	0.0001731	3.67
False	High	[K].AYSPEDLEER.[K]	1xPhospho [S3]	0.000392776	0.000142093	1	1	1	Q8WXD5	Q8WXD5 [93-102]	Q8WXD5 1xPhospho [S95]	0	1288.5093	High	High	0.00016	0.0003615	2.11
False	High	[R].VNAIEEVNNNVK.[L]		1.56616e-06	0.000142093	1	1	1	Q9UJY5	Q9UJY5 [215-226]		0	1342.69612	High	High	0.00016	0.0001269	3.18
False	High	[R].VMSPENFPTASVEGKEEK.[K]	1xPhospho [S3]	9.39286e-08	0.000142093	1	1	2	Q3L8U1	Q3L8U1 [548-565]	Q3L8U1 1xPhospho [S550]	1	2058.90896	High	High	0.0001429	7.118e-05	3.61
False	High	[K].CGSGPVHISGQHLVAVEEDAESEDEEEEDVKLLSISGKR.[S]	1xCarbamidomethyl [C1]; 2xPhospho [S3; S9]; 1xDehydrated [S22]	0.000164688	0.000142093	1	1	1	P06748	P06748 [104-142]	P06748 2xPhospho [S106; S112]; 1xDehydrated [S125]	2	4376.92656	High	High	0.00016	0.0002388	4.49
False	High	[R].AYSSFGGGRGSR.[G]	1xPhospho [Y2]	0.000436785	0.000142093	1	1	2	Q15056	Q15056 [11-22]	Q15056 1xPhospho [Y12]	1	1281.53719	High	High	0.00016	0.000385	2.24
False	High	[K].AYTGFSSNSER.[G]	1xPhospho [Y2]	5.0982e-05	0.000142093	1	1	1	O15355	O15355 [210-220]	O15355 1xPhospho [Y211]	0	1298.50489	High	High	0.00016	0.0001725	2.37
False	High	[K].VMPAPPPKENAWVKR.[S]		0.000191825	0.000142093	1	1	1	P23588	P23588 [473-487]		2	1719.93631	High	High	0.00016	0.0002537	1.07
False	High	[K].AYTVVGGPPGGPPVR.[E]	1xPhospho [Y2]	3.1263e-06	0.000142093	1	2	1	P54792	P54792 [625-639]	P54792 1xPhospho [Y626]	0	1503.73556	High	High	0.00016	0.0001357	3.25
False	High	[R].AYVEIEYEQETEPVAK.[A]	1xPhospho [Y7]	5.31155e-07	0.000142093	1	1	1	Q9BXY0	Q9BXY0 [281-296]	Q9BXY0 1xPhospho [Y287]	0	1977.8729	High	High	0.0001429	0.000107	3.39
False	High	[R].VMNTHSDDSGDDDEATTPADKSELHHTLK.[N]	2xPhospho [S6; S9]	1.44457e-10	0.000142093	1	1	1	Q969R2	Q969R2 [279-307]	Q969R2 2xPhospho [S284; S287]	1	3326.31922	High	High	0.0001429	1.033e-05	4.52
False	High	[K].AYVVLGQFLVLK.[K]		1.42835e-05	0.000142093	1	1	1	O75531	O75531 [42-53]		0	1349.81913	High	High	0.00016	0.0001495	2.83
False	High	[K].AYVVLGQFLVLKKDEDLFR.[E]		2.86554e-07	0.000142093	1	1	1	O75531	O75531 [42-60]		2	2253.26417	High	High	0.0001429	9.379e-05	4.49
False	High	[K].CGSGPVHISGQHLVAVEEDAESEDEEEEDVK.[L]	1xCarbamidomethyl [C1]; 2xPhospho [S9; S22]; 1xDehydrated [S3]	3.51029e-05	0.000142093	1	1	1	P06748	P06748 [104-134]	P06748 2xPhospho [S112; S125]; 1xDehydrated [S106]	0	3522.39277	High	High	0.00016	0.0001626	2.86
False	High	[K].VMIYQDEVKLPAK.[L]	1xPhospho [Y4]	5.64219e-06	0.000142093	1	1	2	Q6NZI2	Q6NZI2 [153-165]	Q6NZI2 1xPhospho [Y156]	1	1613.80086	High	High	0.00016	0.0001415	2.81
False	High	[K].VMPTKSPPPPGGGNLGMNSR.[K]	1xPhospho [S6]	1.08398e-06	0.000142093	1	1	1	Q02078	Q02078 [250-269]	Q02078 1xPhospho [S255]	1	2073.96096	High	High	0.0001429	0.000121	4.33
False	High	[K].AVTSGLPGDTALLLPPSPRPSPR.[V]	1xPhospho [S17]	2.66544e-05	0.000142093	1	1	1	Q6W2J9	Q6W2J9 [320-342]	Q6W2J9 1xPhospho [S336]	0	2379.24319	High	High	0.00016	0.0001574	4.91
False	High	[R].AVTPVPTKTEEVSNLKTLPK.[G]	1xPhospho [T3]	1.36757e-09	0.000142093	1	1	1	Q6PKG0	Q6PKG0 [524-543]	Q6PKG0 1xPhospho [T526]	2	2232.18869	High	High	0.0001429	2.068e-05	5.12
False	High	[R].AVTPVPTKTEEVSNLK.[T]	1xPhospho [T3]	3.07881e-08	0.000142093	1	1	3	Q6PKG0	Q6PKG0 [524-539]	Q6PKG0 1xPhospho [T526]	1	1792.90922	High	High	0.0001429	5.234e-05	4.25
False	High	[R].VQAMQISSEKEEDDNEKR.[Q]	1xPhospho [S8]	2.85528e-05	0.000142093	1	1	2	Q9UKY7	Q9UKY7 [100-117]	Q9UKY7 1xPhospho [S107]	2	2215.95368	High	High	0.00016	0.0001585	4.08
False	High	[K].VPVLISPTLK.[H]	1xPhospho [S6]	9.25928e-05	0.000142093	1	1	1	P42684	P42684 [931-940]	P42684 1xPhospho [S936]	0	1146.65339	High	High	0.00016	0.0001977	2.94
False	High	[R].AVLSDSPQLSEGK.[E]	1xPhospho [S6]	1.04946e-05	0.000142093	1	1	1	Q7Z4H7	Q7Z4H7 [547-559]	Q7Z4H7 1xPhospho [S552]	0	1410.65122	High	High	0.00016	0.0001468	3.02
False	High	[R].AVLSDSPQLSEGKEIK.[L]	1xPhospho [S6]	3.57357e-07	0.000142093	1	1	2	Q7Z4H7	Q7Z4H7 [547-562]	Q7Z4H7 1xPhospho [S552]	1	1780.87284	High	High	0.0001429	9.85e-05	3.36
False	High	[R].AVLSPGSVFSPGR.[G]	1xPhospho [S4]	0.000392776	0.000142093	1	1	1	P27987	P27987 [40-52]	P27987 1xPhospho [S43]	0	1353.65624	High	High	0.00016	0.0003616	2.86
False	High	[K].VPSSPAEAEKGPSLLLK.[D]	1xPhospho [S4]	2.8717e-05	0.000142093	1	1	1	Q5TAX3	Q5TAX3 [153-169]	Q5TAX3 1xPhospho [S156]	1	1802.92996	High	High	0.00016	0.0001587	3.28
False	High	[R].AVLVDLEPGTMDSVR.[S]		1.1342e-06	0.000142093	3	3	1	P04350; Q3ZCM7; P68371	P04350 [63-77]; Q3ZCM7 [63-77]; P68371 [63-77]		0	1601.82033	High	High	0.0001429	0.0001217	3.39
False	High	[R].VPSSDEEVVEEPQSR.[R]	2xPhospho [S3; S4]	1.38812e-05	0.000142093	1	1	1	Q9C0C2	Q9C0C2 [1618-1632]	Q9C0C2 2xPhospho [S1620; S1621]	0	1846.71436	High	High	0.00016	0.0001492	3.08
False	High	[R].AVLYADYRAPGPAR.[F]	1xPhospho [Y]	1.86872e-05	0.000142093	1	1	4	Q96J84	Q96J84 [619-632]	Q96J84 1xPhospho [Y]	1	1599.76792	High	High	0.00016	0.0001523	2.25
False	High	[K].AVLEPIQSTSLIGTLTRTSDSEVPDVESR.[E]	1xPhospho [T14]	0.000109306	0.000142093	1	1	1	Q6ZMI0	Q6ZMI0 [635-663]	Q6ZMI0 1xPhospho [T648]	1	3180.56716	High	High	0.00016	0.0002073	4.23
False	High	[R].AVLYADYRAPGPAR.[F]	2xPhospho [Y4; Y7]	1.37235e-05	0.000142093	1	1	2	Q96J84	Q96J84 [619-632]	Q96J84 2xPhospho [Y622; Y625]	1	1679.73425	High	High	0.00016	0.0001491	2.84
False	High	[R].AVIYNPATQADWTAKK.[L]	1xPhospho [Y4]	2.67245e-08	0.000142093	1	1	2	P35580	P35580 [19-34]	P35580 1xPhospho [Y22]	1	1856.89424	High	High	0.0001429	5.031e-05	3.92
False	High	[R].AVNTQALSGAGILR.[M]	1xPhospho [S8]	2.40426e-07	0.000142093	1	1	1	O60749	O60749 [270-283]	O60749 1xPhospho [S277]	0	1450.74137	High	High	0.0001429	9.014e-05	4.43
False	High	[K].VPSGIFDVNSR.[K]	1xPhospho [S3]	8.79396e-05	0.000142093	1	1	1	Q5VZ89	Q5VZ89 [987-997]	Q5VZ89 1xPhospho [S989]	0	1270.58274	High	High	0.00016	0.0001948	2.6
False	High	[K].VPSGIFDVNSR.[K]		2.34969e-05	0.000142093	1	1	1	Q5VZ89	Q5VZ89 [987-997]		0	1190.61641	High	High	0.00016	0.0001554	3.06
False	High	[K].VPSEGAYDIILPR.[A]	1xPhospho [Y7]	1.01853e-06	0.000142093	1	1	1	Q9NQ84	Q9NQ84 [381-393]	Q9NQ84 1xPhospho [Y387]	0	1509.73489	High	High	0.0001429	0.0001198	3.08
False	High	[K].AVPKEDIYSGGGGGGSR.[S]	1xPhospho [Y/S]	4.74375e-10	0.000142093	1	1	4	Q13151	Q13151 [173-189]	Q13151 1xPhospho [Y/S]	1	1686.7483	High	High	0.0001429	1.493e-05	3.21
False	High	[K].AVPMAPAPASPGSSNDSSAR.[S]	1xPhospho [S10]	8.18435e-09	0.000142093	1	1	3	Q66K74	Q66K74 [750-769]	Q66K74 1xPhospho [S759]	0	1949.84228	High	High	0.0001429	3.553e-05	3.97
False	High	[K].AVPMAPAPASPGSSNDSSAR.[S]	1xPhospho [S10]; 1xOxidation [M4]	1.29192e-06	0.000142093	1	1	4	Q66K74	Q66K74 [750-769]	Q66K74 1xPhospho [S759]	0	1965.8372	High	High	0.00016	0.0001239	2.8
False	High	[R].VPSAPGQESPIPDPK.[L]		7.93177e-05	0.000142093	1	1	1	P78559	P78559 [1810-1824]		0	1518.77985	High	High	0.00016	0.0001896	2.53
False	High	[R].AVIYNPATQADWTAK.[K]	1xPhospho [Y4]	1.46642e-08	0.000142093	1	1	2	P35580	P35580 [19-33]	P35580 1xPhospho [Y22]	0	1728.79928	High	High	0.0001429	4.226e-05	4.06
False	High	[R].VPSAGSSLVPLNAK.[N]	1xPhospho [S3]	0.000157387	0.000142093	1	1	1	Q8IX21	Q8IX21 [479-492]	Q8IX21 1xPhospho [S481]	0	1419.72432	High	High	0.00016	0.0002348	1.54
False	High	[K].VQAMYIWIDGTGEGLR.[C]		0.000337745	0.000142093	1	1	1	P15104	P15104 [26-41]		0	1808.89998	High	High	0.00016	0.0003318	1.83
False	High	[K].VQASLAANTFTITGHAETK.[Q]		5.99509e-12	0.000142093	1	1	2	P20290	P20290 [123-141]		0	1960.01343	High	High	0.0001429	3.845e-06	4.18
False	High	[R].AVGAQASVGSR.[S]		9.58294e-05	0.000142093	1	1	1	Q9NWV8	Q9NWV8 [38-48]		0	1002.53268	High	High	0.00016	0.0001993	2.46
False	High	[R].AVGAQASVGSRSEGEGEAASADDGSLNTSGAGPK.[S]	1xPhospho [S12]	1.73151e-10	0.000142093	1	1	1	Q9NWV8	Q9NWV8 [38-71]	Q9NWV8 1xPhospho [S49]	1	3170.38696	High	High	0.0001429	1.093e-05	6.35
False	High	[K].AVGASFPLYEPAK.[M]	1xPhospho [Y9]	1.61114e-06	0.000142093	1	1	1	P46013	P46013 [332-344]	P46013 1xPhospho [Y340]	0	1429.67631	High	High	0.00016	0.0001274	3.05
False	High	[K].AVGASFPLYEPAKMK.[T]	1xPhospho [Y9]	0.000312924	0.000142093	1	1	1	P46013	P46013 [332-346]	P46013 1xPhospho [Y340]	1	1688.81176	High	High	0.00016	0.0003185	2.3
False	High	[R].VQDLSAGGQGSLTDSGPERRPEGPGAQAPSSPR.[V]	1xPhospho [S]	9.25749e-06	0.000142093	1	1	4	P40222	P40222 [485-517]	P40222 1xPhospho [S]	1	3341.55061	High	High	0.00016	0.0001457	4.83
False	High	[R].VQDLSAGGQGSLTDSGPER.[R]		4.06324e-08	0.000142093	1	1	1	P40222	P40222 [485-503]		0	1873.88862	High	High	0.0001429	5.668e-05	3.81
False	High	[K].AVGNGAAEISLKSPR.[E]	1xPhospho [S13]	1.01853e-06	0.000142093	1	1	2	Q5T481	Q5T481 [968-982]	Q5T481 1xPhospho [S980]	1	1549.7734	High	High	0.0001429	0.0001199	3.74
False	High	[R].VQAYEEPSVASSPNGKESDLRR.[S]	1xPhospho [S12]	4.97912e-06	0.000142093	1	1	2	Q99575	Q99575 [719-740]	Q99575 1xPhospho [S730]	2	2499.15114	High	High	0.00016	0.0001404	5.23
False	High	[K].AVGPASILKEVEDKESEGEEEDEDEDLSK.[Y]	1xPhospho [S16]	2.14744e-13	0.000142093	1	1	4	O95218	O95218 [138-166]	O95218 1xPhospho [S153]	2	3256.41519	High	High	0.0001429	1.365e-06	8.88
False	High	[K].AVLDSYEYFAVLAAK.[E]		3.94499e-06	0.000142093	1	1	1	P82664	P82664 [86-100]		0	1659.86285	High	High	0.00016	0.0001381	2.38
False	High	[R].VQAYEEPSVASSPNGKESDLR.[R]	1xPhospho [S12]	2.54469e-10	0.000142093	1	1	2	Q99575	Q99575 [719-739]	Q99575 1xPhospho [S730]	1	2343.05003	High	High	0.0001429	1.233e-05	5.62
False	High	[R].VQAYEEPSVASSPNGK.[E]	1xPhospho [S12]	1.42021e-05	0.000142093	1	1	1	Q99575	Q99575 [719-734]	Q99575 1xPhospho [S730]	0	1742.76329	High	High	0.00016	0.0001494	3.19
False	High	[K].AVGTPVAAAPSSGFAPGFLR.[R]	1xPhospho [T4]	8.74371e-05	0.000142093	1	1	2	P47974	P47974 [35-54]	P47974 1xPhospho [T38]	0	1952.96299	High	High	0.00016	0.0001945	2.86
False	High	[K].AVHSPIRSQPVTLPEAR.[T]	1xPhospho [S4]	2.2703e-05	0.000142093	1	1	1	Q7RTP6	Q7RTP6 [1218-1234]	Q7RTP6 1xPhospho [S1221]	1	1937.99569	High	High	0.00016	0.0001549	2.92
False	High	[K].AVKDLVVLLFETALLSSGFSLEDPQTHSNR.[I]		7.5318e-08	0.000142093	1	1	2	P08238	P08238 [650-679]		1	3286.73178	High	High	0.0001429	6.71e-05	5.31
False	High	[K].AVKRPNEDSDEDEEK.[G]	1xDehydrated [S9]	2.11951e-05	0.000142093	1	1	1	Q12996	Q12996 [683-697]	Q12996 1xDehydrated [S691]	1	1742.78276	High	High	0.00016	0.0001539	2.38
False	High	[K].AVKRPNEDSDEDEEK.[G]	1xPhospho [S9]	4.98243e-05	0.000142093	1	1	3	Q12996	Q12996 [683-697]	Q12996 1xPhospho [S691]	1	1840.75966	High	High	0.00016	0.0001718	3.47
False	High	[K].AVKRPNEDSDEDEEKGAVVPPVHDIYR.[A]	1xDehydrated [S9]	4.18869e-13	0.000142093	1	1	2	Q12996	Q12996 [683-709]	Q12996 1xDehydrated [S691]	2	3046.48647	High	High	0.0001429	1.68e-06	6.85
False	High	[K].AVKRPNEDSDEDEEKGAVVPPVHDIYR.[A]	1xPhospho [S9]	4.7356e-14	0.000142093	1	1	5	Q12996	Q12996 [683-709]	Q12996 1xPhospho [S691]	2	3144.46336	High	High	0.0001429	8.521e-07	6.31
False	High	[R].AVLASQTSLTPLGR.[N]	1xPhospho [S8]	2.54917e-06	0.000142093	1	1	2	Q6ZWJ1	Q6ZWJ1 [456-469]	Q6ZWJ1 1xPhospho [S463]	0	1493.77233	High	High	0.00016	0.0001334	3.69
False	High	[K].AVGTPGGGGGGAVPGISAMSR.[G]	1xPhospho [T4]	1.83915e-08	0.000142093	1	1	1	P48634	P48634 [1350-1370]	P48634 1xPhospho [T1353]	0	1835.84697	High	High	0.0001429	4.516e-05	5.41
False	High	[R].AVFVDLEPTVIDEVR.[T]		3.69706e-07	0.000142093	1	3	2	Q71U36	Q71U36 [65-79]		0	1701.90578	High	High	0.0001429	9.925e-05	4.03
False	High	[R].VPRPPEREDSDNDDDTHVR.[M]	1xPhospho [S10]	2.79628e-08	0.000142093	1	1	3	O14654	O14654 [1222-1240]	O14654 1xPhospho [S1231]	1	2328.98407	High	High	0.0001429	5.096e-05	5.99
False	High	[R].VPQAEGPPKR.[V]		2.00934e-06	0.000142093	1	1	1	Q14160	Q14160 [1367-1376]		1	1078.60037	High	High	0.00016	0.0001304	2.56
False	High	[K].AVSRKDEELDPMDPSSYSDAPR.[G]	1xPhospho [Y17]	1.62696e-10	0.000142093	1	1	1	O60828	O60828 [193-214]	O60828 1xPhospho [Y209]	2	2545.09124	High	High	0.0001429	1.072e-05	4.85
False	High	[K].AVSTVVVTTAPSPK.[Q]	1xPhospho [S12]	9.07913e-08	0.000142093	1	1	1	Q6P4R8	Q6P4R8 [1280-1293]	Q6P4R8 1xPhospho [S1291]	0	1436.73964	High	High	0.0001429	7.053e-05	3.29
False	High	[R].AVSVPASFFR.[R]	1xPhospho [S]	0.00046034	0.000142093	1	1	5	O14654	O14654 [425-434]	O14654 1xPhospho [S]	0	1160.54999	High	High	0.00016	0.0003972	2.45
False	High	[K].VPEIEVTVEGPNNNNPQTSAVR.[T]		9.66507e-14	0.000142093	1	1	2	P78347	P78347 [681-702]		0	2364.17899	High	High	0.0001429	1.064e-06	6.1
False	High	[K].AVTELNEPLSNEDR.[N]		1.94629e-08	0.000142093	1	1	1	Q04917	Q04917 [29-42]		0	1586.76566	High	High	0.0001429	4.592e-05	4.16
False	High	[K].AVTEQGAELSNEER.[N]		5.30732e-05	0.000142093	1	1	1	P27348	P27348 [28-41]		0	1532.7187	High	High	0.00016	0.0001738	2.64
False	High	[K].AVTEQGHELSNEER.[N]		5.47517e-09	0.000142093	1	1	2	P31946	P31946 [30-43]		0	1598.7405	High	High	0.0001429	3.151e-05	3.58
False	High	[K].AVTFSPDLGPVPHEGLGEYNR.[A]	1xPhospho [S5]	4.39843e-08	0.000142093	1	1	1	Q9P1Y5	Q9P1Y5 [681-701]	Q9P1Y5 1xPhospho [S685]	0	2335.07545	High	High	0.0001429	5.797e-05	4.68
False	High	[K].AVTGQTTQVSPPVIAGR.[V]	1xPhospho [S10]	2.56387e-09	0.000142093	1	1	3	Q6MZP7	Q6MZP7 [255-271]	Q6MZP7 1xPhospho [S264]	0	1761.88949	High	High	0.0001429	2.505e-05	5.42
False	High	[K].VPEIEVTVEGPNNNNPQTSAVRTPTQTNGSNVPFKPR.[G]	1xPhospho [T18]	1.87066e-08	0.000142093	1	1	1	P78347	P78347 [681-717]	P78347 1xPhospho [T698]	1	4068.97748	High	High	0.0001429	4.539e-05	6.88
False	High	[K].AVTIANSPSKPSEK.[D]	1xPhospho [S7]	2.17518e-06	0.000142093	1	1	1	Q8NEF9	Q8NEF9 [197-210]	Q8NEF9 1xPhospho [S203]	0	1508.73561	High	High	0.00016	0.0001315	4.22
False	High	[K].AVTLHDQGTAQWADLSSQFYLR.[E]		1.54898e-09	0.000142093	1	1	1	P22314	P22314 [98-119]		0	2507.23136	High	High	0.0001429	2.148e-05	5.88
False	High	[K].AVTLHDQGTAQWADLSSQFYLREEDIGKNR.[A]		2.1149e-09	0.000142093	1	1	1	P22314	P22314 [98-127]		2	3448.68802	High	High	0.0001429	2.363e-05	6.28
False	High	[R].AVTNEPEEEELATLSEEEIAMAVTAWEK.[G]		9.30329e-07	0.000142093	1	1	1	P56192	P56192 [215-242]		0	3119.46128	High	High	0.0001429	0.0001181	4.48
False	High	[R].AVTPENHESMTSIFPSAAVGLK.[N]	1xPhospho [T3]	9.57955e-06	0.000142093	1	1	1	Q86UW6	Q86UW6 [1208-1229]	Q86UW6 1xPhospho [T1210]	0	2366.10979	High	High	0.00016	0.000146	3.74
False	High	[K].AVTPPMPLLTPATPGGLPPAAAVAAAAATAK.[I]	1xPhospho [T13]	1.77092e-07	0.000142093	1	1	2	Q9UHX1	Q9UHX1 [302-332]	Q9UHX1 1xPhospho [T314]	0	2874.51988	High	High	0.0001429	8.376e-05	5.57
False	High	[K].AVTPPMPLLTPATPGGLPPAAAVAAAAATAK.[I]	2xPhospho [T10; T13]	0.000195093	0.000142093	1	1	2	Q9UHX1	Q9UHX1 [302-332]	Q9UHX1 2xPhospho [T311; T314]	0	2954.48621	High	High	0.00016	0.0002554	3.46
False	High	[K].AVTPPVKDDNEDVFSAR.[I]	1xPhospho [T3]	9.09499e-07	0.000142093	1	1	1	Q5VT06	Q5VT06 [876-892]	Q5VT06 1xPhospho [T878]	1	1939.87971	High	High	0.0001429	0.0001178	4.23
False	High	[R].AVTPSSEAKDSR.[L]	1xPhospho [T3]	8.54555e-05	0.000142093	1	1	2	Q99700	Q99700 [739-750]	Q99700 1xPhospho [T741]	1	1327.58895	High	High	0.00016	0.0001934	2.58
False	High	[R].VPEASSEPFDTSSPQAGR.[Q]	1xPhospho [S]	6.33059e-07	0.000142093	1	1	2	Q9H4I2	Q9H4I2 [934-951]	Q9H4I2 1xPhospho [S]	0	1941.82259	High	High	0.0001429	0.0001105	4.25
False	High	[K].AVTIANSPSKPSEKDSVVSLESQK.[T]	1xPhospho [S7]	5.67554e-11	0.000142093	1	1	2	Q8NEF9	Q8NEF9 [197-220]	Q8NEF9 1xPhospho [S203]	1	2581.27567	High	High	0.0001429	7.734e-06	6.42
False	High	[R].AVPSPTTGEEGSVHSR.[E]	1xPhospho [S4]	2.80698e-09	0.000142093	1	1	2	Q5SYE7	Q5SYE7 [1230-1245]	Q5SYE7 1xPhospho [S1233]	0	1690.74322	High	High	0.0001429	2.575e-05	4.2
False	High	[R].VPFSPGPAPPPHMGELDQER.[L]	1xPhospho [S4]	7.37771e-10	0.000142093	1	1	1	Q6Y7W6	Q6Y7W6 [590-609]	Q6Y7W6 1xPhospho [S593]	0	2238.00493	High	High	0.0001429	1.71e-05	4.7
False	High	[K].VPKPEPIPEPKEPSPEK.[N]	1xPhospho [S14]	1.77493e-05	0.000142093	1	1	2	Q8IYB3	Q8IYB3 [247-263]	Q8IYB3 1xPhospho [S260]	1	1977.99329	High	High	0.00016	0.0001517	3.81
False	High	[R].VPNAYDKTALALEVGELVK.[V]	1xPhospho [Y5]	2.12268e-07	0.000142093	1	1	1	P46108	P46108 [247-265]	P46108 1xPhospho [Y251]	1	2110.08316	High	High	0.0001429	8.744e-05	3.69
False	High	[K].AVQGGGATPVVGAVQGPVPGMPPMTQAPR.[I]	1xPhospho [T8]	2.90397e-09	0.000142093	1	1	1	P09012	P09012 [124-152]	P09012 1xPhospho [T131]	0	2807.37323	High	High	0.0001429	2.603e-05	5.97
False	High	[K].AVQQHQHGYDSDEEVDSELGTWEHQLR.[R]	1xPhospho [S11]	5.7409e-14	0.000142093	1	1	1	Q8IWZ8	Q8IWZ8 [475-501]	Q8IWZ8 1xPhospho [S485]	0	3273.3869	High	High	0.0001429	9.05e-07	7.57
False	High	[K].AVQQHQHGYDSDEEVDSELGTWEHQLRR.[M]	1xPhospho [S11]	3.61248e-05	0.000142093	1	1	1	Q8IWZ8	Q8IWZ8 [475-502]	Q8IWZ8 1xPhospho [S485]	1	3429.48801	High	High	0.00016	0.0001633	4.8
False	High	[K].AVSALATESGHPDSQKPPTHPGTSDSYSAPR.[D]	1xPhospho [S26]	2.22104e-07	0.000142093	1	1	1	Q8N8Z6	Q8N8Z6 [670-700]	Q8N8Z6 1xPhospho [S695]	0	3228.45934	High	High	0.0001429	8.837e-05	5.34
False	High	[R].AVSDASAGDYGSAIETLVTAISLIK.[Q]		8.64407e-05	0.000142093	1	1	1	Q16630	Q16630 [432-456]		0	2452.28173	High	High	0.00016	0.0001939	3.35
False	High	[K].AVSDWIDEQEK.[G]		3.95998e-05	0.000142093	1	1	1	Q12906	Q12906 [44-54]		0	1319.61139	High	High	0.00016	0.0001654	2.21
False	High	[K].AVSEEQQPALK.[G]	1xPhospho [S3]	2.19361e-05	0.000142093	1	1	1	Q8NE71	Q8NE71 [164-174]	Q8NE71 1xPhospho [S166]	0	1279.59297	High	High	0.00016	0.0001544	3.14
False	High	[K].AVSEEQQPALKGK.[K]	1xPhospho [S3]	9.35611e-07	0.000142093	1	1	1	Q8NE71	Q8NE71 [164-176]	Q8NE71 1xPhospho [S166]	1	1464.7094	High	High	0.0001429	0.0001182	3.88
False	High	[R].AVSREDSQRPGAHLTVK.[K]	1xPhospho [S7]	0.000227002	0.000142093	1	2	1	P09651	P09651 [89-105]	P09651 1xPhospho [S95]	1	1930.94946	High	High	0.00016	0.0002725	3.9
False	High	[K].AVSETPAVPPVSEDEDDDDDDATPPPVIAPRPEHTK.[S]	1xPhospho [S12]	1.37235e-05	0.000142093	1	1	1	Q13153	Q13153 [163-198]	Q13153 1xPhospho [S174]	0	3888.73351	High	High	0.00016	0.0001491	3.54
False	High	[K].AVSGASAGDYSDAIETLLTAIAVIK.[Q]		3.56054e-09	0.000142093	1	1	1	Q8N684	Q8N684 [355-379]		0	2436.28681	High	High	0.0001429	2.767e-05	5.12
False	High	[R].AVSLLTSPAAGIK.[T]	1xPhospho [S7]	4.70418e-06	0.000142093	1	1	1	Q8TC05	Q8TC05 [578-590]	Q8TC05 1xPhospho [S584]	0	1307.69704	High	High	0.00016	0.0001398	3.26
False	High	[R].AVSMDNSNKYTK.[S]	1xPhospho [S3]	3.52176e-06	0.000142093	1	1	2	O43524	O43524 [251-262]	O43524 1xPhospho [S253]	1	1437.60797	High	High	0.00016	0.0001369	3.26
False	High	[R].VPLAPITDPQQLQLSPLKGLSLVDKENTPPALSGTR.[V]	1xPhospho [S15]	2.21727e-11	0.000142093	1	1	1	P31350	P31350 [6-41]	P31350 1xPhospho [S20]	2	3874.07254	High	High	0.0001429	5.779e-06	7.31
False	High	[K].AVSPLLLTTTNSSEGLSMGNYIGLINR.[I]	1xPhospho [S3]	5.46191e-05	0.000142093	1	1	1	P19525	P19525 [81-107]	P19525 1xPhospho [S83]	0	2901.44275	High	High	0.00016	0.0001748	4.45
False	High	[R].VPLAPITDPQQLQLSPLK.[G]	1xPhospho [S15]	4.70766e-08	0.000142093	1	1	2	P31350	P31350 [6-23]	P31350 1xPhospho [S20]	0	2038.09842	High	High	0.0001429	5.902e-05	4.44
False	High	[R].VPLAHPEDMDPSDNYAEPIDTIFKQK.[G]	1xPhospho [Y15]	5.97225e-06	0.000142093	1	1	1	Q13017	Q13017 [1077-1102]	Q13017 1xPhospho [Y1091]	1	3050.38529	High	High	0.00016	0.000142	3.2
False	High	[K].VPKPEPIPEPKEPSPEKNSK.[K]	1xPhospho [S14]	0.000352716	0.000142093	1	1	2	Q8IYB3	Q8IYB3 [247-266]	Q8IYB3 1xPhospho [S260]	2	2307.1632	High	High	0.00016	0.0003401	4.21
False	High	[R].AVSPTEPTPR.[S]	1xPhospho [S3]	0.000115733	0.000142093	1	1	1	Q6PJI9	Q6PJI9 [562-571]	Q6PJI9 1xPhospho [S564]	0	1134.51908	High	High	0.00016	0.0002111	2.65
False	High	[R].VPLSPLSLLAGPADARR.[S]	1xPhospho [S4]	9.5251e-06	0.000142093	1	1	1	Q53ET0	Q53ET0 [430-446]	Q53ET0 1xPhospho [S433]	1	1812.97316	High	High	0.00016	0.000146	2.92
False	High	[R].VKQGPKIYSFNSTNDSSGPANLDK.[S]	1xPhospho [Y8]	8.74361e-10	0.000142093	1	1	1	Q7Z478	Q7Z478 [60-83]	Q7Z478 1xPhospho [Y67]	2	2647.23995	High	High	0.0001429	1.803e-05	5.21
False	High	[R].DNARSSLSASHPMVGK.[W]	1xPhospho [S6]	3.16196e-06	0.000142093	1	1	1	Q8TEW0	Q8TEW0 [216-231]	Q8TEW0 1xPhospho [S221]	1	1736.77856	High	High	0.00016	0.0001358	4.54
False	High	[K].VKPPPSPTTEGPSLQPDLAPEEAAGTQRPK.[N]	1xPhospho [T8]	1.73421e-06	0.000142093	1	1	2	Q9Y2D5	Q9Y2D5 [773-802]	Q9Y2D5 1xPhospho [T780]	0	3175.5671	High	High	0.00016	0.0001284	4.25
False	High	[R].EESEESEAEPVQR.[T]	1xPhospho [S]	2.47795e-06	0.000142093	1	1	3	Q9BW71	Q9BW71 [194-206]	Q9BW71 1xPhospho [S]	0	1598.62177	High	High	0.00016	0.0001331	3.68
False	High	[R].EESEESEAEPVQR.[T]	2xPhospho [S3; S6]	2.09538e-05	0.000142093	1	1	3	Q9BW71	Q9BW71 [194-206]	Q9BW71 2xPhospho [S196; S199]	0	1678.5881	High	High	0.00016	0.0001538	4.15
False	High	[K].VEENPDADSDFDAK.[S]	1xPhospho [S9]	9.6933e-05	0.000142093	1	1	1	Q9H0G5	Q9H0G5 [240-253]	Q9H0G5 1xPhospho [S248]	0	1631.61087	High	High	0.00016	0.0002	2.8
False	High	[R].EESETRSESSDFEVVPK.[R]	1xPhospho [S/T]	0.000248186	0.000142093	1	1	2	Q9Y520	Q9Y520 [1240-1256]	Q9Y520 1xPhospho [S/T]	1	2034.85395	High	High	0.00016	0.000284	2.66
False	High	[R].EESGKPGAHVTVK.[K]	1xPhospho [S3]	0.00020066	0.000142093	1	1	1	P22626	P22626 [100-112]	P22626 1xPhospho [S102]	0	1418.66754	High	High	0.00016	0.0002583	2.44
False	High	[R].VEEFLYEKLDR.[K]	1xPhospho [Y6]	6.1539e-07	0.000142093	1	1	4	Q9NR46	Q9NR46 [72-82]	Q9NR46 1xPhospho [Y77]	1	1520.70325	High	High	0.0001429	0.0001099	3.48
False	High	[R].EESLKFNPYDSSR.[R]	1xPhospho [Y9]	2.00584e-07	0.000142093	1	1	2	Q96T58	Q96T58 [1304-1316]	Q96T58 1xPhospho [Y1312]	1	1651.69996	High	High	0.0001429	8.631e-05	3.48
False	High	[K].VEEESTGDPFGFDSDDESLPVSSKNLAQVK.[C]	1xPhospho [S14]	8.99744e-06	0.000142093	1	1	1	Q7Z5K2	Q7Z5K2 [64-93]	Q7Z5K2 1xPhospho [S77]	1	3306.45733	High	High	0.00016	0.0001455	4.14
False	High	[R].EESPLRIK.[M]	1xPhospho [S3]	0.000446081	0.000142093	1	1	2	Q9NYF8	Q9NYF8 [529-536]	Q9NYF8 1xPhospho [S531]	1	1051.51835	High	High	0.00016	0.00039	2.17
False	High	[K].EESPQSKAETELK.[A]	1xPhospho [S3]	2.40417e-05	0.000142093	1	1	2	P11171	P11171 [186-198]	P11171 1xPhospho [S188]	1	1555.68872	High	High	0.00016	0.0001557	2.27
False	High	[K].EESPTRINGSIPAGPK.[Q]	1xPhospho [S3]	1.95627e-05	0.000142093	1	1	1	Q8N6T7	Q8N6T7 [301-316]	Q8N6T7 1xPhospho [S303]	1	1732.82656	High	High	0.00016	0.0001529	2.79
False	High	[K].EESSEDENEVSNILR.[S]	1xPhospho [S4]	4.59851e-06	0.000142093	1	1	1	Q01804	Q01804 [1021-1035]	Q01804 1xPhospho [S1024]	0	1829.74367	High	High	0.00016	0.0001396	3.65
False	High	[K].VEEESTGDPFGFDSDDESLPVSSK.[N]	1xPhospho [S14]	1.9867e-06	0.000142093	1	1	2	Q7Z5K2	Q7Z5K2 [64-87]	Q7Z5K2 1xPhospho [S77]	0	2653.07127	High	High	0.00016	0.0001303	3.69
False	High	[K].VEEEQEADEEDVSEEEAESKEGTNKDFPQNAIR.[Q]	1xPhospho [S13]	5.66508e-12	0.000142093	1	1	2	Q9H3N1	Q9H3N1 [235-267]	Q9H3N1 1xPhospho [S247]	2	3860.61418	High	High	0.0001429	3.777e-06	8.8
False	High	[K].VEEEQEADEEDVSEEEAESK.[E]	1xPhospho [S13]	1.2539e-10	0.000142093	1	1	1	Q9H3N1	Q9H3N1 [235-254]	Q9H3N1 1xPhospho [S247]	0	2389.89264	High	High	0.0001429	9.892e-06	5.48
False	High	[R].EEYEGPNKKPRF.[-]	1xPhospho [Y3]	3.09105e-06	0.000142093	1	1	2	P23246	P23246 [696-707]	P23246 1xPhospho [Y698]	2	1573.70465	High	High	0.00016	0.0001356	3.19
False	High	[R].VEEASPGRPSSVDTLLSPTALIDSILR.[E]	1xPhospho [S17]	8.84115e-07	0.000142093	1	1	1	Q00613	Q00613 [310-336]	Q00613 1xPhospho [S326]	0	2903.47616	High	High	0.0001429	0.0001172	5.78
False	High	[R].EFDEDSDEKEEEEDTYEK.[V]	1xPhospho [S6]	0.000142092	0.000142093	1	1	1	O43719	O43719 [619-636]	O43719 1xPhospho [S624]	1	2345.83406	High	High	0.00016	0.0002259	2.87
False	High	[R].VEDFNRHLDTLTEHYDIPK.[V]	1xPhospho [Y15]	0.000108683	0.000142093	1	1	1	Q9Y421	Q9Y421 [89-107]	Q9Y421 1xPhospho [Y103]	1	2422.10748	High	High	0.00016	0.0002068	3.45
False	High	[R].EESEEEEDEDDEEEEEEEKEK.[S]	1xPhospho [S3]	9.34107e-11	0.000142093	1	1	2	P35659	P35659 [30-50]	P35659 1xPhospho [S32]	1	2722.92585	High	High	0.0001429	9.036e-06	5.13
False	High	[R].EESDGEYDEFGRKK.[K]	1xPhospho [S3]	6.39404e-06	0.000142093	1	1	2	O95218	O95218 [118-131]	O95218 1xPhospho [S120]	2	1768.70617	High	High	0.00016	0.0001426	2.63
False	High	[R].EESDGEYDEFGRK.[K]	1xPhospho [S3]	8.35515e-06	0.000142093	1	1	2	O95218	O95218 [118-130]	O95218 1xPhospho [S120]	1	1640.6112	High	High	0.00016	0.0001449	3.36
False	High	[R].EESDGEYDEFGR.[K]	1xPhospho [S3]	6.60131e-05	0.000142093	1	1	4	O95218	O95218 [118-129]	O95218 1xPhospho [S120]	0	1512.51624	High	High	0.00016	0.0001816	3.01
False	High	[K].EEIQETQTPTHSR.[K]	1xPhospho [T8]	0.000311217	0.000142093	1	1	2	Q9BYG3	Q9BYG3 [272-284]	Q9BYG3 1xPhospho [T279]	0	1635.70102	High	High	0.00016	0.000318	2.37
False	High	[R].EELREQVYDAMGEKEEAK.[K]	1xPhospho [Y8]	1.39357e-08	0.000142093	1	1	1	P49321	P49321 [141-158]	P49321 1xPhospho [Y148]	2	2233.96827	High	High	0.0001429	4.163e-05	3.81
False	High	[K].EELSSGDSLSPDPWKR.[D]	1xPhospho [S10]	0.000439093	0.000142093	1	1	1	P55196	P55196 [1503-1518]	P55196 1xPhospho [S1512]	1	1882.82186	High	High	0.00016	0.0003861	2.61
False	High	[K].EEIVDKYDLFVGSQATDFGEALVR.[H]		4.01009e-09	0.000142093	1	1	2	O43852	O43852 [288-311]		1	2701.33555	High	High	0.0001429	2.871e-05	5.07
False	High	[K].EEIVDKYDLFVGSQATDFGEALVRHDEF.[-]		4.29993e-08	0.000142093	1	1	1	O43852	O43852 [288-315]		2	3229.53241	High	High	0.0001429	5.752e-05	6.04
False	High	[K].EENPESDGEPVVEDGTSVK.[T]	1xPhospho [S6]	1.00266e-05	0.000142093	1	1	1	Q13439	Q13439 [261-279]	Q13439 1xPhospho [S266]	0	2096.85435	High	High	0.00016	0.0001464	2.83
False	High	[K].VEESSWLIEDGKVVTVHLEK.[I]		1.68629e-09	0.000142093	1	1	2	Q9Y266	Q9Y266 [228-247]		1	2297.20235	High	High	0.0001429	2.203e-05	5.02
False	High	[K].EEPQTVPEMPGETPPLSPIDMESQER.[I]	1xPhospho [S17]	0.000130462	0.000142093	1	1	1	P05412	P05412 [227-252]	P05412 1xPhospho [S243]	0	3003.29991	High	High	0.00016	0.0002196	3.4
False	High	[K].EEPSQNDISPK.[T]	1xPhospho [S9]	0.000108683	0.000142093	1	1	2	Q9NR30	Q9NR30 [81-91]	Q9NR30 1xPhospho [S89]	0	1323.54642	High	High	0.00016	0.000207	2.98
False	High	[R].VEAVNMAEGIIHDTETK.[M]		9.40923e-07	0.000142093	1	1	1	P38646	P38646 [579-595]		0	1856.90585	High	High	0.0001429	0.0001184	3.4
False	High	[K].VEEQEPELTSTPNFVVEVIKNDDGKK.[A]		7.14535e-12	0.000142093	1	1	4	Q07021	Q07021 [155-180]		2	2944.47859	High	High	0.0001429	4.065e-06	6.52
False	High	[K].EEPVSSGPEEAVGK.[S]	2xPhospho [S5; S6]	0.000457937	0.000142093	1	1	2	O00567	O00567 [565-578]	O00567 2xPhospho [S569; S570]	0	1574.60229	High	High	0.00016	0.0003964	3.34
False	High	[R].EEQTDTSDGESVTHHIR.[R]	1xPhospho [T6]; 1xDehydrated [S7]	2.97597e-08	0.000142093	1	1	1	P36915	P36915 [45-61]	P36915 1xPhospho [T50]; 1xDehydrated [S51]	0	2002.81382	High	High	0.0001429	5.184e-05	3.01
False	High	[R].EEQTDTSDGESVTHHIR.[R]	1xPhospho [S7]	1.23734e-08	0.000142093	1	1	3	P36915	P36915 [45-61]	P36915 1xPhospho [S51]	0	2020.82438	High	High	0.0001429	4.02e-05	4.44
False	High	[R].EEQTDTSDGESVTHHIR.[R]	2xPhospho [T4; T6]; 1xDehydrated [S7]	1.43094e-09	0.000142093	1	1	2	P36915	P36915 [45-61]	P36915 2xPhospho [T48; T50]; 1xDehydrated [S51]	0	2082.78015	High	High	0.0001429	2.097e-05	4.25
False	High	[K].VEEQEPELTSTPNFVVEVIKNDDGK.[K]		7.83734e-11	0.000142093	1	1	1	Q07021	Q07021 [155-179]		1	2816.38362	High	High	0.0001429	8.549e-06	5.34
False	High	[K].VEEQEPELTSTPNFVVEVIK.[N]		1.35715e-07	0.000142093	1	1	2	Q07021	Q07021 [155-174]		0	2287.17038	High	High	0.0001429	7.832e-05	3.54
False	High	[K].EERSPQTLAPVGEDAMK.[T]	1xPhospho [S4]	2.54917e-06	0.000142093	1	1	1	Q92797	Q92797 [1240-1256]	Q92797 1xPhospho [S1243]	1	1937.86743	High	High	0.00016	0.0001334	3.59
False	High	[K].EESDDEAAVEEEEEEKKPK.[T]	1xPhospho [S3]	6.63931e-05	0.000142093	1	1	1	P14625	P14625 [304-322]	P14625 1xPhospho [S306]	1	2299.93372	High	High	0.00016	0.000182	2.11
False	High	[K].EESDEEEEDDEESGRLR.[F]	1xPhospho [S3]	0.000127522	0.000142093	1	1	1	Q96EV2	Q96EV2 [203-219]	Q96EV2 1xPhospho [S205]	1	2132.77755	High	High	0.00016	0.0002176	3.12
False	High	[K].EEPVSSGPEEAVGK.[S]	1xPhospho [S6]	9.47383e-05	0.000142093	1	1	3	O00567	O00567 [565-578]	O00567 1xPhospho [S570]	0	1494.63596	High	High	0.00016	0.0001987	2.22
False	High	[R].VEAGDVIYIEANSGAVKR.[Q]		4.28338e-07	0.000142093	1	1	1	Q9Y265	Q9Y265 [185-202]		1	1890.99197	High	High	0.0001429	0.0001023	3.61
False	High	[R].VEAEAGGSGARTPPLSR.[R]	1xPhospho [S/T]	8.54555e-05	0.000142093	1	1	2	Q9Y3Q8	Q9Y3Q8 [218-234]	Q9Y3Q8 1xPhospho [S/T]	1	1734.81705	High	High	0.00016	0.0001932	3.48
False	High	[R].EFITGDVEPTDAESEWHSENEEEEK.[L]	1xPhospho [S18]	4.39429e-06	0.000142093	1	1	1	Q99733	Q99733 [108-132]	Q99733 1xPhospho [S125]	0	3016.18916	High	High	0.00016	0.0001392	4.37
False	High	[K].EGEEPTVYSDEEEPKDESAR.[K]	1xPhospho [S9]	5.33284e-11	0.000142093	1	1	8	O00264	O00264 [173-192]	O00264 1xPhospho [S181]	1	2375.93987	High	High	0.0001429	7.589e-06	5.59
False	High	[K].EGEEPTVYSDEEEPKDESARK.[N]	1xDehydrated [S9]	6.09151e-05	0.000142093	1	1	1	O00264	O00264 [173-193]	O00264 1xDehydrated [S181]	2	2406.05793	High	High	0.00016	0.0001786	2.65
False	High	[K].EGEEPTVYSDEEEPKDESARK.[N]	1xPhospho [Y/S]	1.45304e-05	0.000142093	1	1	3	O00264	O00264 [173-193]	O00264 1xPhospho [Y/S]	2	2504.03483	High	High	0.00016	0.0001496	4.03
False	High	[K].EGEETEGSEEDDKENDKTEEMPNDSVLENK.[S]	1xPhospho [S/T]; 1xDehydrated [T/S]	3.37687e-07	0.000142093	1	1	2	P49321	P49321 [473-502]	P49321 1xPhospho [S/T]; 1xDehydrated [T/S]	2	3488.36905	High	High	0.0001429	9.735e-05	4.01
False	High	[R].VDSEGDFSENDDAAGDFR.[S]	1xPhospho [S]	6.97016e-07	0.000142093	1	1	2	O43823	O43823 [321-338]	O43823 1xPhospho [S]	0	2025.73456	High	High	0.0001429	0.0001125	4.03
False	High	[R].EGESEMEGGSEREGKPEIEGKPESEGEPGSETR.[A]	1xPhospho [S24]	0.000131957	0.000142093	1	1	1	Q96EI5	Q96EI5 [79-111]	Q96EI5 1xPhospho [S102]	1	3599.49631	High	High	0.00016	0.0002201	3.9
False	High	[R].EGETQGVAFEHESPADFQNSQSPVQDQDK.[S]	1xPhospho [S22]	3.49355e-07	0.000142093	1	1	1	P78332	P78332 [341-369]	P78332 1xPhospho [S362]	0	3284.36516	High	High	0.0001429	9.802e-05	4.51
False	High	[R].EGETQGVAFEHESPADFQNSQSPVQDQDKSQLSGR.[E]	1xPhospho [S22]	2.72359e-10	0.000142093	1	1	1	P78332	P78332 [341-375]	P78332 1xPhospho [S362]	1	3912.69444	High	High	0.0001429	1.257e-05	6.64
False	High	[R].EGFESDTDSEFTFK.[M]	1xPhospho [S5]	0.000266753	0.000142093	1	1	1	Q8WWI1	Q8WWI1 [272-285]	Q8WWI1 1xPhospho [S276]	0	1718.64692	High	High	0.00016	0.0002936	2.77
False	High	[K].EGEEPTVYSDEEEPKDESAR.[K]	1xPhospho [T6]; 1xDehydrated [S9]	8.00108e-09	0.000142093	1	1	2	O00264	O00264 [173-192]	O00264 1xPhospho [T178]; 1xDehydrated [S181]	1	2357.9293	High	High	0.0001429	3.533e-05	3.64
False	High	[K].EGFGLSENPFASLSPDEQKDEK.[K]	1xPhospho [S14]	1.33656e-06	0.000142093	1	1	1	O15504	O15504 [93-114]	O15504 1xPhospho [S106]	1	2504.08647	High	High	0.00016	0.0001245	5.13
False	High	[R].EGGDGEEQDVGDAGR.[L]		6.29485e-07	0.000142093	1	1	1	Q8N1G4	Q8N1G4 [292-306]		0	1490.59898	High	High	0.0001429	0.0001104	2.67
False	High	[R].EGGGRHIISATSLSTSPTELGSR.[N]	1xPhospho [S16]	2.95372e-09	0.000142093	1	1	1	Q5JSZ5	Q5JSZ5 [211-233]	Q5JSZ5 1xPhospho [S226]	1	2393.14566	High	High	0.0001429	2.616e-05	6.59
False	High	[R].EGGSKSDSEDITR.[S]	1xPhospho [S6]	5.21667e-05	0.000142093	1	1	2	O00470	O00470 [191-203]	O00470 1xPhospho [S196]	1	1460.59007	High	High	0.00016	0.0001732	2.65
False	High	[R].VDQSAVGFEYQGK.[T]	1xPhospho [Y10]	7.04334e-06	0.000142093	1	1	1	Q14247	Q14247 [132-144]	Q14247 1xPhospho [Y141]	0	1507.64647	High	High	0.00016	0.0001434	2.65
False	High	[R].EGHMMDALYAQVK.[K]	1xPhospho [Y9]	2.61736e-07	0.000142093	1	1	2	Q8TEW0	Q8TEW0 [1119-1131]	Q8TEW0 1xPhospho [Y1127]	0	1572.65863	High	High	0.0001429	9.189e-05	4.04
False	High	[R].EGHPVYPQLRPGYIPIPVLHEGAENR.[Q]	1xPhospho [Y13]	5.07634e-07	0.000142093	1	1	1	O95817	O95817 [81-106]	O95817 1xPhospho [Y93]	0	3018.49857	High	High	0.0001429	0.0001059	4.89
False	High	[K].EGHSLEMENENLVENGADSDEDDNSFLKQQSPQEPK.[S]	2xPhospho [S25; S31]	0.000139688	0.000142093	1	1	1	Q9UHB6	Q9UHB6 [668-703]	Q9UHB6 2xPhospho [S692; S698]	1	4219.69589	High	High	0.00016	0.0002246	5.76
False	High	[K].VDQGTLFELILAANYLDIK.[G]		0.000268234	0.000142093	1	1	1	P63208	P63208 [95-113]		0	2136.1587	High	High	0.00016	0.0002947	2.47
False	High	[R].EGKPEIEGKPESEGEPGSETR.[A]	1xPhospho [S12]	2.36812e-06	0.000142093	1	1	1	Q96EI5	Q96EI5 [91-111]	Q96EI5 1xPhospho [S102]	0	2322.01331	High	High	0.00016	0.0001325	4.01
False	High	[R].VDQSAVGFEYQGKTEK.[H]	1xPhospho [Y10]	2.46424e-09	0.000142093	1	1	2	Q14247	Q14247 [132-147]	Q14247 1xPhospho [Y141]	1	1865.8317	High	High	0.0001429	2.476e-05	4.83
False	High	[K].EEIQDEEDDDDYVEEGEEEEEEEEGGLRGEKR.[K]	1xPhospho [Y12]	7.57457e-08	0.000142093	1	1	1	Q9BTT0	Q9BTT0 [224-255]	Q9BTT0 1xPhospho [Y235]	2	3894.49927	High	High	0.0001429	6.722e-05	6.2
False	High	[K].EGEEPTVYSDEEEPKDESAR.[K]		2.99832e-07	0.000142093	1	1	1	O00264	O00264 [173-192]		1	2295.97353	High	High	0.0001429	9.479e-05	3.32
False	High	[K].EGEEPTVYSDEEEPK.[D]	1xPhospho [S9]	1.53978e-06	0.000142093	1	1	1	O00264	O00264 [173-187]	O00264 1xPhospho [S181]	0	1817.70008	High	High	0.00016	0.0001267	4.44
False	High	[R].EFITGDVEPTDAESEWHSENEEEEKLAGDMK.[S]	1xPhospho [S18]	2.05966e-08	0.000142093	1	1	1	Q99733	Q99733 [108-138]	Q99733 1xPhospho [S125]	1	3631.49419	High	High	0.0001429	4.667e-05	7.23
False	High	[R].VDYVVVDQQK.[T]	1xPhospho [Y3]	4.26685e-05	0.000142093	1	1	1	Q13480	Q13480 [657-666]	Q13480 1xPhospho [Y659]	0	1272.58716	High	High	0.00016	0.0001674	2.23
False	High	[K].EFNPTKPLLSVNKSTSTPTSPGPR.[T]	1xPhospho [S20]	3.04122e-05	0.000142093	1	1	2	Q8WWM7	Q8WWM7 [665-688]	Q8WWM7 1xPhospho [S684]	1	2635.31272	High	High	0.00016	0.0001598	4.62
False	High	[K].VDTTLSDSYNYSGTENLKDKK.[I]	1xPhospho [Y11]	3.35172e-08	0.000142093	1	1	1	Q7Z3T8	Q7Z3T8 [211-231]	Q7Z3T8 1xPhospho [Y221]	2	2458.10212	High	High	0.0001429	5.364e-05	3.52
False	High	[R].EFRPFRDEENVGAMNQYR.[T]	1xPhospho [Y17]	0.000296229	0.000142093	1	1	1	Q9BVS4	Q9BVS4 [461-478]	Q9BVS4 1xPhospho [Y477]	1	2338.00706	High	High	0.00016	0.0003094	3.2
False	High	[K].EFSVNENQLQLYQEK.[C]	1xPhospho [Y12]	1.61973e-05	0.000142093	1	1	1	P16885	P16885 [1234-1248]	P16885 1xPhospho [Y1245]	0	1948.86881	High	High	0.00016	0.0001508	2.84
False	High	[K].EFTAQNLGK.[L]		0.000364334	0.000142093	1	1	1	O15372	O15372 [332-340]		0	1007.51564	High	High	0.00016	0.0003465	2.27
False	High	[K].VDSPTVTTTLK.[N]	1xPhospho [S3]	1.39607e-05	0.000142093	1	1	1	Q07866	Q07866 [458-468]	Q07866 1xPhospho [S460]	0	1241.60248	High	High	0.00016	0.0001493	2.51
False	High	[R].EFTGSPPSSATKKDSFFSNISR.[S]	2xPhospho [T3; T11]	0.000204072	0.000142093	1	1	1	Q92609	Q92609 [550-571]	Q92609 2xPhospho [T552; T560]	2	2550.09494	High	High	0.00016	0.0002602	2.62
False	High	[K].EGEEPTVYSDEEEPKDESAR.[K]	1xDehydrated [S9]	6.65056e-11	0.000142093	1	1	2	O00264	O00264 [173-192]	O00264 1xDehydrated [S181]	1	2277.96297	High	High	0.0001429	8.133e-06	4.91
False	High	[K].EGAASPAPETPQPTSPETSPK.[E]	1xPhospho [S15]	2.60762e-06	0.000142093	1	1	1	Q9Y3X0	Q9Y3X0 [372-392]	Q9Y3X0 1xPhospho [S386]	0	2158.954	High	High	0.00016	0.0001337	3.64
False	High	[K].EGAFSNFPISEETIKLLK.[G]		4.67753e-06	0.000142093	2	2	1	Q9NR30; Q9BQ39	Q9NR30 [185-202]; Q9BQ39 [136-153]		1	2023.07463	High	High	0.00016	0.0001398	2.34
False	High	[R].EGAKDIDISSPEFK.[I]	1xPhospho [S10]	9.10152e-05	0.000142093	1	1	2	Q09666	Q09666 [168-181]	Q09666 1xPhospho [S177]	1	1615.72511	High	High	0.00016	0.0001967	3.06
False	High	[K].EGDIIPPLTGATPPLIGHLK.[L]	1xPhospho [T12]	1.16295e-05	0.000142093	1	1	3	Q12888	Q12888 [911-930]	Q12888 1xPhospho [T922]	0	2119.11988	High	High	0.00016	0.0001476	3.61
False	High	[K].VDSLLENLEKIEKEQSK.[Q]		4.34467e-06	0.000142093	1	3	1	P07910	P07910 [207-223]		2	2002.07028	High	High	0.00016	0.0001391	2.77
False	High	[R].EGDPVSLSTPLETEFGSPSELSPR.[I]	1xPhospho [S22]	1.48584e-07	0.000142093	1	1	1	Q9BUR4	Q9BUR4 [69-92]	Q9BUR4 1xPhospho [S90]	0	2611.1811	High	High	0.0001429	8.012e-05	5.79
False	High	[K].VDSLLENLEK.[I]		1.46137e-05	0.000142093	1	4	1	P07910	P07910 [207-216]		0	1159.62049	High	High	0.00016	0.0001497	3.27
False	High	[R].EGDVLTLLESER.[E]		1.705e-06	0.000142093	1	1	1	P62857	P62857 [52-63]		0	1360.69545	High	High	0.00016	0.0001282	3.33
False	High	[R].EGDVLTLLESEREAR.[R]		1.34949e-07	0.000142093	1	1	1	P62857	P62857 [52-66]		1	1716.87627	High	High	0.0001429	7.821e-05	3.73
False	High	[K].EGEEEEENTEEPPQGEEEESMETQE.[-]		0.000110563	0.000142093	1	1	2	Q12905	Q12905 [366-390]		0	2924.09055	High	High	0.00016	0.0002082	3.35
False	High	[K].EGAFSNFPISEETIK.[L]		0.000446081	0.000142093	2	2	1	Q9NR30; Q9BQ39	Q9NR30 [185-199]; Q9BQ39 [136-150]		0	1668.81154	High	High	0.00016	0.0003899	2.38
False	High	[K].EEIQDEEDDDDYVEEGEEEEEEEEGGLRGEKR.[K]		3.60109e-09	0.000142093	1	1	1	Q9BTT0	Q9BTT0 [224-255]		2	3814.53294	High	High	0.0001429	2.777e-05	5.73
False	High	[K].EELQANGSAPAADKEEPAAAGSGAASPSAAEKGEPAAAAAPEAGASPVEK.[E]	1xPhospho [S]	4.53288e-07	0.000142093	1	1	2	P29966	P29966 [56-105]	P29966 1xPhospho [S]	2	4666.14282	High	High	0.0001429	0.0001036	5.93
False	High	[K].VEFDEEFSGAPVEGAGEEALTPSVPINKGPKPK.[R]	1xPhospho [T21]	2.50619e-06	0.000142093	1	1	2	Q02880	Q02880 [1272-1304]	Q02880 1xPhospho [T1292]	1	3505.67744	High	High	0.00016	0.0001332	6.05
False	High	[R].EDALDDSVSSSSVHASPLASSPVRK.[N]	1xPhospho [S21]	8.62807e-08	0.000142093	2	5	2	P49792; Q99666	P49792 [2231-2255]; Q99666 [1255-1279]	P49792 1xPhospho [S2251]; Q99666 1xPhospho [S1275]	1	2621.20905	High	High	0.0001429	6.96e-05	5.95
False	High	[K].VEPPKEEQKNAEQNGPVDGQGDNPGPQAAEQGTDTAVPSDSDK.[K]		6.17953e-06	0.000142093	1	1	1	P34932	P34932 [790-832]		2	4431.00909	High	High	0.00016	0.0001423	4.67
False	High	[K].EDDDVIVNKPHVSDEEEEEPPFYHHPFK.[L]	1xPhospho [S13]	0.000207539	0.000142093	1	1	2	P18583	P18583 [2117-2144]	P18583 1xPhospho [S2129]	0	3457.48964	High	High	0.00016	0.0002618	4.07
False	High	[K].VEPEVLSTDTQTSPEPGTR.[M]	1xPhospho [T12]	7.12396e-06	0.000142093	1	1	1	P29375	P29375 [192-210]	P29375 1xPhospho [T203]	0	2122.954	High	High	0.00016	0.0001435	3.81
False	High	[R].EDENDASDDEDDDEKRR.[I]	1xPhospho [S7]	7.58794e-07	0.000142093	1	1	1	Q9Y5B6	Q9Y5B6 [256-272]	Q9Y5B6 1xPhospho [S262]	2	2132.7524	High	High	0.0001429	0.0001142	3.36
False	High	[K].EDGAISTIVLR.[G]		3.411e-05	0.000142093	1	1	1	P50990	P50990 [368-378]		0	1173.64738	High	High	0.00016	0.0001621	2.26
False	High	[R].EDGNEEDKENQGDETQGQQPPQR.[R]		2.69782e-06	0.000142093	1	1	1	P67809	P67809 [257-279]		1	2628.10405	High	High	0.00016	0.0001341	3.73
False	High	[R].EDGNEEDKENQGDETQGQQPPQRR.[Y]		6.62523e-10	0.000142093	1	1	3	P67809	P67809 [257-280]		2	2784.20516	High	High	0.0001429	1.655e-05	4.24
False	High	[K].EDLLDQLKQEGQVGHYELVMPQAN.[-]	1xPhospho [Y16]	9.63797e-05	0.000142093	1	1	1	O15226	O15226 [667-690]	O15226 1xPhospho [Y682]	1	2834.30665	High	High	0.00016	0.0001998	3.91
False	High	[R].EDAEGVAAEEEQEGDSGEQETGATDARPR.[R]	1xPhospho [S16]	3.63538e-10	0.000142093	1	1	1	Q96KC8	Q96KC8 [415-443]	Q96KC8 1xPhospho [S430]	0	3113.24511	High	High	0.0001429	1.376e-05	6.33
False	High	[R].EDLLSPVQDADRFYR.[G]	1xPhospho [S5]	1.18303e-05	0.000142093	1	1	2	O94991	O94991 [842-856]	O94991 1xPhospho [S846]	1	1903.85858	High	High	0.00016	0.0001478	3.88
False	High	[R].EDLRLPEGDLGK.[E]		0.000191825	0.000142093	1	1	1	P63241	P63241 [110-121]		1	1341.70087	High	High	0.00016	0.0002537	1.77
False	High	[R].EDLRLPEGDLGKEIEQK.[Y]		3.52045e-09	0.000142093	1	1	2	P63241	P63241 [110-126]		2	1969.02366	High	High	0.0001429	2.756e-05	4.94
False	High	[R].VENQENVSNLVIEDTELKQVAYIYK.[C]		3.3578e-07	0.000142093	1	1	1	Q01518	Q01518 [331-355]		1	2938.50441	High	High	0.0001429	9.724e-05	4.25
False	High	[K].VEMYSGSDDDDDFNKLPKK.[A]	2xPhospho [S5; S7]; 1xOxidation [M3]	3.91477e-05	0.000142093	1	1	1	O60841	O60841 [131-149]	O60841 2xPhospho [S135; S137]	2	2378.91353	High	High	0.00016	0.0001652	2.4
False	High	[R].EDMAALEKDYEEVGVDSVEGEGEEEGEEY.[-]		0.000102057	0.000142093	1	2	2	Q71U36	Q71U36 [423-451]		1	3236.31071	High	High	0.00016	0.0002031	3.36
False	High	[K].EDQTEYLEER.[RW]		9.58294e-05	0.000142093	2	4	1	P07900; P08238	P07900 [192-201]; P08238 [187-196]		0	1311.56992	High	High	0.00016	0.0001995	2.66
False	High	[R].EDSARVYENVGLMQQQK.[S]	1xPhospho [S3]	1.39849e-06	0.000142093	1	1	1	Q06124	Q06124 [574-590]	Q06124 1xPhospho [S576]	1	2074.92635	High	High	0.00016	0.0001252	4.52
False	High	[R].EDSGLFSPIR.[S]	1xPhospho [S7]	0.000260906	0.000142093	1	1	1	Q9UKA4	Q9UKA4 [442-451]	Q9UKA4 1xPhospho [S448]	0	1200.52965	High	High	0.00016	0.0002911	2.74
False	High	[K].VEMYSGSDDDDDFNKLPKK.[A]	2xPhospho [S5; S7]	8.48275e-08	0.000142093	1	1	2	O60841	O60841 [131-149]	O60841 2xPhospho [S135; S137]	2	2362.91862	High	High	0.0001429	6.928e-05	4.16
False	High	[R].VENSPQVDGSPPGLEGLLGGIGEK.[G]	1xPhospho [S10]	4.71614e-07	0.000142093	1	1	1	Q8WVB6	Q8WVB6 [862-885]	Q8WVB6 1xPhospho [S871]	0	2429.15958	High	High	0.0001429	0.0001044	4.16
False	High	[K].VEMYSGSDDDDDFNKLPK.[K]	2xPhospho [S7; S/Y]; 1xOxidation [M3]	1.08211e-07	0.000142093	1	1	5	O60841	O60841 [131-148]	O60841 2xPhospho [S137; S/Y]	1	2250.81857	High	High	0.0001429	7.388e-05	4.48
False	High	[K].EAYVNANQARVSPSTSYTPSR.[H]	1xPhospho [S12]	6.5377e-08	0.000142093	1	1	1	Q9BTE3	Q9BTE3 [143-163]	Q9BTE3 1xPhospho [S154]	1	2378.07724	High	High	0.0001429	6.466e-05	5.14
False	High	[K].VEPVPVTKQPTPPSEAAASK.[K]	1xPhospho [T11]	5.06471e-06	0.000142093	1	1	1	Q86UP2	Q86UP2 [143-162]	Q86UP2 1xPhospho [T153]	1	2113.05768	High	High	0.00016	0.0001405	3.91
False	High	[K].VERADGYEPPVQESV.[-]	1xPhospho [S/Y]	2.66544e-05	0.000142093	1	1	2	P61247	P61247 [250-264]	P61247 1xPhospho [S/Y]	1	1754.76329	High	High	0.00016	0.0001573	3.31
False	High	[R].EAQLAALQYEEEKIR.[T]	1xPhospho [Y9]	5.72887e-09	0.000142093	1	1	1	Q96II8	Q96II8 [482-496]	Q96II8 1xPhospho [Y490]	1	1870.89463	High	High	0.0001429	3.195e-05	4.14
False	High	[K].EAQLYAAQAHLK.[L]		0.000186495	0.000142093	1	1	1	P49321	P49321 [536-547]		0	1342.71138	High	High	0.00016	0.0002506	1.8
False	High	[K].EAQLYAAQAHLK.[L]	1xPhospho [Y5]	6.75463e-05	0.000142093	1	1	1	P49321	P49321 [536-547]	P49321 1xPhospho [Y540]	0	1422.67771	High	High	0.00016	0.0001827	2.15
False	High	[K].EAQQKVPDEEENEESDNEKETEK.[S]	1xPhospho [S15]	6.09151e-05	0.000142093	1	1	1	P11388	P11388 [1092-1114]	P11388 1xPhospho [S1106]	2	2814.14729	High	High	0.00016	0.0001785	2.67
False	High	[R].VEQQPDYRRQESR.[T]	1xPhospho [Y7]	0.00031464	0.000142093	1	1	1	P55196	P55196 [578-590]	P55196 1xPhospho [Y584]	2	1770.7919	High	High	0.00016	0.0003193	3.0
False	High	[R].EASPLGSSVEPGTEEK.[S]	1xPhospho [S3]	0.000465178	0.000142093	1	1	1	Q5HYW2	Q5HYW2 [1070-1085]	Q5HYW2 1xPhospho [S1072]	0	1696.73132	High	High	0.00016	0.0003994	2.47
False	High	[R].VEQMPQASPGLAPR.[T]	1xPhospho [S8]; 1xOxidation [M4]	2.00157e-05	0.000142093	1	1	2	Q8N3F8	Q8N3F8 [571-584]	Q8N3F8 1xPhospho [S578]	0	1576.71892	High	High	0.00016	0.0001532	3.21
False	High	[R].EASPLSSNKLILR.[D]	1xPhospho [S3]	2.1713e-07	0.000142093	1	1	2	Q9Y462	Q9Y462 [457-469]	Q9Y462 1xPhospho [S459]	1	1507.78798	High	High	0.0001429	8.793e-05	3.7
False	High	[K].VEPVGEDLGSPPPPADFAPEDYSSFQHIR.[K]	1xPhospho [S10]	1.81867e-11	0.000142093	1	1	2	O95644	O95644 [350-378]	O95644 1xPhospho [S359]	0	3233.44631	High	High	0.0001429	5.434e-06	5.28
False	High	[R].VEQMPQASPGLAPR.[T]	1xPhospho [S8]	4.34099e-05	0.000142093	1	1	3	Q8N3F8	Q8N3F8 [571-584]	Q8N3F8 1xPhospho [S578]	0	1560.724	High	High	0.00016	0.0001677	3.51
False	High	[K].EATAQKPTGSVGSTVTTPPPLVR.[G]	1xPhospho [T17]	5.09602e-08	0.000142093	1	1	3	Q86YP4	Q86YP4 [173-195]	Q86YP4 1xPhospho [T189]	0	2374.20138	High	High	0.0001429	6.033e-05	5.91
False	High	[K].VEQLGAEGNVEESQK.[V]		8.89548e-06	0.000142093	1	1	1	Q9Y383	Q9Y383 [140-154]		0	1616.77622	High	High	0.00016	0.0001454	2.82
False	High	[K].VEQATKPSFESGR.[R]	1xPhospho [S8]	0.000111833	0.000142093	1	1	2	P38159	P38159 [81-93]	P38159 1xPhospho [S88]	0	1515.68391	High	High	0.00016	0.0002088	3.49
False	High	[R].EATGLSPQAAQEK.[D]	1xPhospho [S6]	1.21035e-05	0.000142093	1	1	1	P17029	P17029 [8-20]	P17029 1xPhospho [S13]	0	1409.63082	High	High	0.00016	0.000148	3.61
False	High	[R].EATGLSPQAAQEKDGIVIVK.[V]	1xPhospho [S6]	5.65337e-05	0.000142093	1	1	1	P17029	P17029 [8-27]	P17029 1xPhospho [S13]	1	2134.07914	High	High	0.00016	0.0001759	3.52
False	High	[R].EATHMLGHQEYSSSPLFQVPR.[T]	1xPhospho [Y11]	2.43649e-09	0.000142093	1	1	1	Q9HCM3	Q9HCM3 [1865-1885]	Q9HCM3 1xPhospho [Y1875]	0	2494.12208	High	High	0.0001429	2.467e-05	4.71
False	High	[R].EATKGFYDKDSSGWSSSK.[D]	1xPhospho [Y7]	1.71505e-05	0.000142093	1	1	1	O00571	O00571 [47-64]	O00571 1xPhospho [Y53]	2	2059.86446	High	High	0.00016	0.0001513	2.82
False	High	[R].EATTEFSVDAR.[A]		0.00030115	0.000142093	1	1	1	P21333	P21333 [1273-1283]		0	1225.56952	High	High	0.00016	0.0003128	2.32
False	High	[R].EAVEKEFEPLLNWMK.[D]		0.000248186	0.000142093	1	1	1	P14625	P14625 [609-623]		1	1862.9357	High	High	0.00016	0.0002844	2.22
False	High	[R].EASRPPEEPSAPSPTLPAQFKQR.[A]	1xPhospho [S13]	0.000240032	0.000142093	1	1	1	Q9H3P2	Q9H3P2 [351-373]	Q9H3P2 1xPhospho [S363]	1	2600.25046	High	High	0.00016	0.0002796	3.1
False	High	[K].VDNLTYRTSPDSLR.[R]	1xPhospho [S9]	0.000370269	0.000142093	1	1	2	Q9BRL6	Q9BRL6 [18-31]	Q9BRL6 1xPhospho [S26]	1	1716.79526	High	High	0.00016	0.000349	3.39
False	High	[R].EDSQRPGAHLTVK.[K]		0.000482452	0.000142093	1	2	1	P09651	P09651 [93-105]		0	1437.74447	High	High	0.00016	0.0004089	2.37
False	High	[K].VEMYSGSDDDDDFNKLPK.[K]	1xPhospho [S7]; 1xOxidation [M3]	1.59218e-05	0.000142093	1	1	1	O60841	O60841 [131-148]	O60841 1xPhospho [S137]	1	2170.85224	High	High	0.00016	0.0001506	2.99
False	High	[K].VELETYKQTR.[Q]	1xPhospho [Y6]	8.84494e-06	0.000142093	1	1	1	Q96T51	Q96T51 [384-393]	Q96T51 1xPhospho [Y389]	1	1346.63517	High	High	0.00016	0.0001454	2.82
False	High	[R].VEKYTISQEAYDQR.[Q]	1xPhospho [Y4]	4.68108e-08	0.000142093	1	1	2	Q99426	Q99426 [104-117]	Q99426 1xPhospho [Y107]	1	1809.80549	High	High	0.0001429	5.89e-05	3.71
False	High	[K].VEKIGEGTYGVVYK.[A]	1xPhospho [Y9]	1.80817e-08	0.000142093	1	2	2	P24941	P24941 [7-20]	P24941 1xPhospho [Y15]	1	1621.78732	High	High	0.0001429	4.493e-05	4.21
False	High	[K].VEKIGEGTYGVVYK.[A]	1xPhospho [Y9]; 1xDehydrated [T8]	9.88522e-11	0.000142093	1	2	2	P24941	P24941 [7-20]	P24941 1xPhospho [Y15]; 1xDehydrated [T14]	1	1603.77675	High	High	0.0001429	9.186e-06	4.27
False	High	[K].EEETSIDVAGKPNEVTK.[A]	1xPhospho [T/S]	3.38466e-06	0.000142093	1	1	2	P53985	P53985 [463-479]	P53985 1xPhospho [T/S]	0	1925.87396	High	High	0.00016	0.0001366	3.25
False	High	[K].EEGAAPSPTHVAELATMEVESAR.[L]	1xPhospho [S7]	3.51029e-05	0.000142093	1	1	1	Q9NRS6	Q9NRS6 [221-243]	Q9NRS6 1xPhospho [S227]	0	2462.09051	High	High	0.00016	0.0001626	3.39
False	High	[R].EEGDLGPVYGFQWR.[H]	1xPhospho [Y9]	5.01113e-05	0.000142093	1	1	1	P04818	P04818 [127-140]	P04818 1xPhospho [Y135]	0	1732.73668	High	High	0.00016	0.0001719	2.45
False	High	[R].EEGKGPVAVTGASTPEGTAPPPPAAPAPPKGEK.[E]	1xPhospho [T14]	1.59299e-06	0.000142093	1	1	1	Q9H0W8	Q9H0W8 [105-137]	Q9H0W8 1xPhospho [T118]	2	3172.5562	High	High	0.00016	0.0001272	5.64
False	High	[K].VEHSPGPPPVDK.[Q]	1xPhospho [S4]	2.8717e-05	0.000142093	1	1	2	Q9H869	Q9H869 [721-732]	Q9H869 1xPhospho [S724]	0	1338.60896	High	High	0.00016	0.0001587	3.01
False	High	[R].EEDEPEERSGDETPGSEVPGDK.[A]	1xPhospho [S9]	3.04122e-05	0.000142093	1	1	1	Q1KMD3	Q1KMD3 [153-174]	Q1KMD3 1xPhospho [S161]	1	2467.96206	High	High	0.00016	0.0001597	3.04
False	High	[K].EEGSLSDTEADAVSGQLPDPTTNPSAGKDGPSLLVVEQVR.[V]	1xPhospho [S6]	2.81806e-13	0.000142093	1	1	1	Q8N1G4	Q8N1G4 [515-554]	Q8N1G4 1xPhospho [S520]	1	4145.93981	High	High	0.0001429	1.486e-06	7.22
False	High	[K].EEKDKDDQEWESPSPPKPTVFISGVIAR.[G]	1xPhospho [S14]	7.44677e-05	0.000142093	1	1	1	P51397	P51397 [38-65]	P51397 1xPhospho [S51]	2	3264.54603	High	High	0.00016	0.0001868	2.99
False	High	[R].VEHINLHPELDGQEYVVEFDFLGKDSIR.[Y]		5.22305e-10	0.000142093	1	1	3	P11387	P11387 [509-536]		1	3298.63788	High	High	0.0001429	1.539e-05	6.06
False	High	[R].VEHGSGLTRTPSSEEISPTKFPGLYR.[T]	2xPhospho [T8; S17]	0.000115733	0.000142093	1	1	1	Q15311	Q15311 [18-43]	Q15311 2xPhospho [T25; S34]	2	3005.38056	High	High	0.00016	0.0002109	4.99
False	High	[R].VEHGSGLTRTPSSEEISPTKFPGLYR.[T]	1xPhospho [S12]	7.89263e-06	0.000142093	1	1	1	Q15311	Q15311 [18-43]	Q15311 1xPhospho [S29]	2	2925.41423	High	High	0.00016	0.0001444	5.12
False	High	[K].VEGLDPDNVR.[A]		0.000158283	0.000142093	1	1	1	Q92917	Q92917 [261-270]		0	1113.55348	High	High	0.00016	0.0002351	2.24
False	High	[R].VEGDNIYVR.[H]	1xPhospho [Y7]	0.000255179	0.000142093	1	1	4	O43491	O43491 [617-625]	O43491 1xPhospho [Y623]	0	1144.50343	High	High	0.00016	0.0002879	2.79
False	High	[R].EEIIIKKEVSPEVVR.[S]	1xPhospho [S10]	4.89499e-06	0.000142093	1	1	1	Q5T200	Q5T200 [189-203]	Q5T200 1xPhospho [S198]	2	1847.98781	High	High	0.00016	0.0001402	4.2
False	High	[K].EELMSSDLEETAGSTSIPK.[R]	1xPhospho [S6]	9.51637e-07	0.000142093	1	1	1	O00567	O00567 [515-533]	O00567 1xPhospho [S520]	0	2103.90394	High	High	0.0001429	0.0001185	3.87
False	High	[K].EELMSSDLEETAGSTSIPK.[R]	1xPhospho [S]; 1xOxidation [M4]	4.62402e-05	0.000142093	1	1	2	O00567	O00567 [515-533]	O00567 1xPhospho [S]	0	2119.89885	High	High	0.00016	0.0001695	2.59
False	High	[R].VEHPNGTGVLGPHSPPAQPTPGPPDNTLQETGTFPSS.[-]	1xPhospho [S14]	3.00653e-05	0.000142093	1	1	1	Q8IZ69	Q8IZ69 [589-625]	Q8IZ69 1xPhospho [S602]	0	3797.74429	High	High	0.00016	0.0001595	4.77
False	High	[K].VEMYSGSDDDDDFNKLPK.[K]	2xPhospho [S7; S/Y]	3.69706e-07	0.000142093	1	1	5	O60841	O60841 [131-148]	O60841 2xPhospho [S137; S/Y]	1	2234.82365	High	High	0.0001429	9.925e-05	4.39
False	High	[R].EEDEHPYELLLTAETKK.[V]	1xPhospho [Y7]	2.80137e-07	0.000142093	1	1	1	Q92625	Q92625 [449-465]	Q92625 1xPhospho [Y455]	1	2124.97367	High	High	0.0001429	9.335e-05	3.43
False	High	[K].EEDEEPESPPEKK.[T]	1xPhospho [S8]	6.5785e-06	0.000142093	1	1	5	Q9H1E3	Q9H1E3 [207-219]	Q9H1E3 1xPhospho [S214]	1	1622.64692	High	High	0.00016	0.0001428	3.17
False	High	[K].VEMYSGSDDDDDFNKLPK.[K]	1xPhospho [S]	1.29705e-07	0.000142093	1	1	3	O60841	O60841 [131-148]	O60841 1xPhospho [S]	1	2154.85732	High	High	0.0001429	7.747e-05	2.77
False	High	[K].VEMYSGSDDDDDFNKLPK.[K]	1xPhospho [Y4]; 1xDehydrated [S7]; 1xOxidation [M3]	3.16583e-05	0.000142093	1	1	1	O60841	O60841 [131-148]	O60841 1xPhospho [Y134]; 1xDehydrated [S137]	1	2152.84167	High	High	0.00016	0.0001604	2.77
False	High	[K].VEMYSGSDDDDDFNKLPK.[K]	1xPhospho [S/Y]; 1xDehydrated [S]	1.29468e-08	0.000142093	1	1	5	O60841	O60841 [131-148]	O60841 1xPhospho [S/Y]; 1xDehydrated [S]	1	2136.84676	High	High	0.0001429	4.074e-05	5.12
False	High	[R].EDSVKPGAHLTVKK.[I]	1xPhospho [S3]	0.000401254	0.000142093	1	1	1	P51991	P51991 [114-127]	P51991 1xPhospho [S116]	1	1588.80945	High	High	0.00016	0.0003656	2.41
False	High	[R].VEMPRQNSDPTSENPPLPTR.[I]	1xPhospho [S8]; 1xOxidation [M3]	2.80702e-06	0.000142093	1	1	1	Q9UKE5	Q9UKE5 [633-652]	Q9UKE5 1xPhospho [S640]	1	2361.05407	High	High	0.00016	0.0001345	3.77
False	High	[K].EDTEEHHLRDYFEQYGKIEVIEIMTDR.[G]		2.19603e-07	0.000142093	1	2	2	P09651	P09651 [114-140]		2	3395.58486	High	High	0.0001429	8.819e-05	5.29
False	High	[R].VEMPRQNSDPTSENPPLPTR.[I]	1xPhospho [S8]	8.16248e-05	0.000142093	1	1	2	Q9UKE5	Q9UKE5 [633-652]	Q9UKE5 1xPhospho [S640]	1	2345.05915	High	High	0.00016	0.0001912	3.76
False	High	[K].EEADYSAFGTDTLIK.[K]	1xPhospho [Y5]	1.4968e-06	0.000142093	1	1	1	Q9BYG5	Q9BYG5 [97-111]	Q9BYG5 1xPhospho [Y101]	0	1739.74115	High	High	0.00016	0.0001262	2.72
False	High	[K].EEADYSAFGTDTLIKK.[K]	1xPhospho [Y5]	9.5251e-06	0.000142093	1	1	1	Q9BYG5	Q9BYG5 [97-112]	Q9BYG5 1xPhospho [Y101]	1	1867.83612	High	High	0.00016	0.0001459	2.64
False	High	[R].EEDEHPYELLLTAETK.[K]	1xPhospho [Y7]	2.45969e-10	0.000142093	1	1	1	Q92625	Q92625 [449-464]	Q92625 1xPhospho [Y455]	0	1996.87871	High	High	0.0001429	1.219e-05	4.14
False	High	[K].VEMGTSSQNDVDMSWIPQETLNQINKASPR.[R]	1xPhospho [S28]	7.82289e-12	0.000142093	1	1	2	P43307	P43307 [241-270]	P43307 1xPhospho [S268]	1	3455.56071	High	High	0.0001429	4.181e-06	7.59
False	High	[K].EEAPASPLRPLYPQISPLKIHIPEPDLR.[S]	2xPhospho [S6; S16]	0.000457937	0.000142093	1	1	1	P85037	P85037 [208-235]	P85037 2xPhospho [S213; S223]	1	3336.67931	High	High	0.00016	0.0003963	4.32
False	High	[R].EEASDDDMEGDEAVVR.[C]	1xPhospho [S4]	2.46395e-06	0.000142093	1	1	6	O75643	O75643 [222-237]	O75643 1xPhospho [S225]	0	1846.66846	High	High	0.00016	0.000133	4.0
False	High	[R].EEASDDDMEGDEAVVR.[C]	1xPhospho [S4]; 1xOxidation [M8]	3.23451e-06	0.000142093	1	1	6	O75643	O75643 [222-237]	O75643 1xPhospho [S225]	0	1862.66337	High	High	0.00016	0.0001361	3.88
False	High	[K].EEASGSSVTAEEAK.[K]		9.36595e-05	0.000142093	1	1	1	P13010	P13010 [689-702]		0	1394.62816	High	High	0.00016	0.0001982	2.4
False	High	[R].EEATSPGAKDMPLSSDGNPKVNEK.[T]	1xPhospho [T4]	7.61758e-08	0.000142093	1	1	1	Q9UGU0	Q9UGU0 [579-602]	Q9UGU0 1xPhospho [T582]	2	2581.14875	High	High	0.0001429	6.735e-05	3.5
False	High	[K].EEATYGVWAERDSDDERPSFGGK.[R]	1xPhospho [S13]	1.02457e-09	0.000142093	1	1	2	Q9UBB9	Q9UBB9 [47-69]	Q9UBB9 1xPhospho [S59]	1	2681.11514	High	High	0.0001429	1.892e-05	5.45
False	High	[K].EEATYGVWAERDSDDERPSFGGKR.[A]	1xPhospho [S13]	1.69537e-06	0.000142093	1	1	2	Q9UBB9	Q9UBB9 [47-70]	Q9UBB9 1xPhospho [S59]	2	2837.21626	High	High	0.00016	0.0001281	4.15
False	High	[K].VELSPGPPKPAGR.[E]	1xPhospho [S4]	5.24671e-05	0.000142093	1	1	4	Q8IZ73	Q8IZ73 [65-77]	Q8IZ73 1xPhospho [S68]	0	1384.69844	High	High	0.00016	0.0001734	3.11
False	High	[K].VELQELNDR.[F]		0.000312924	0.000142093	1	2	1	P08670	P08670 [105-113]		0	1115.56913	High	High	0.00016	0.0003183	2.77
False	High	[K].EEAPASPLRPLYPQISPLK.[I]	1xPhospho [S6]	8.30736e-07	0.000142093	1	1	2	P85037	P85037 [208-226]	P85037 1xPhospho [S213]	0	2186.1257	High	High	0.0001429	0.000116	3.86
False	High	[K].VERVPKSPEHSAEPIR.[T]	1xPhospho [S7]	7.61758e-08	0.000142093	1	1	2	Q9ULH0	Q9ULH0 [1549-1564]	Q9ULH0 1xPhospho [S1555]	2	1910.9484	High	High	0.0001429	6.735e-05	5.23
False	High	[K].VDNEILDYKDLAAIPK.[V]	1xPhospho [Y8]	6.43051e-06	0.000142093	1	1	2	O14639	O14639 [376-391]	O14639 1xPhospho [Y383]	1	1896.93544	High	High	0.00016	0.0001426	3.22
False	High	[R].VDLYQQASPPDALR.[W]	1xPhospho [Y/S]	1.90108e-05	0.000142093	1	1	2	P48634	P48634 [2106-2119]	P48634 1xPhospho [Y/S]	0	1652.76798	High	High	0.00016	0.0001525	3.23
False	High	[R].EKQLSPEAQAR.[I]	1xPhospho [S5]	0.000186495	0.000142093	1	1	1	O94880	O94880 [526-536]	O94880 1xPhospho [S530]	1	1336.62567	High	High	0.00016	0.0002507	2.27
False	High	[R].EKQSDDEVYAPGLDIESSLK.[Q]	1xPhospho [Y/S]	3.89913e-15	0.000142093	1	1	5	Q15459	Q15459 [448-467]	Q15459 1xPhospho [Y/S]	1	2303.03264	High	High	0.0001429	3.918e-07	5.83
False	High	[R].EKQSDDEVYAPGLDIESSLKQLAER.[R]	1xPhospho [Y9]	3.95812e-13	0.000142093	1	1	2	Q15459	Q15459 [448-472]	Q15459 1xPhospho [Y456]	2	2900.3561	High	High	0.0001429	1.65e-06	5.08
False	High	[K].EKQSSEEEEKETR.[G]	2xPhospho [S4; S5]	1.81602e-05	0.000142093	1	1	2	Q92504	Q92504 [272-284]	Q92504 2xPhospho [S275; S276]	2	1768.66741	High	High	0.00016	0.000152	2.58
False	High	[K].EKSATRPSPSPERSSTGPEPPAPTPLLAER.[H]	2xPhospho [S8; S10]	1.02431e-06	0.000142093	1	1	1	Q9UQ35	Q9UQ35 [344-373]	Q9UQ35 2xPhospho [S351; S353]	2	3302.54539	High	High	0.0001429	0.0001199	5.79
False	High	[R].VALSDDETKETENMRK.[K]	1xPhospho [S4]; 1xOxidation [M14]	1.0922e-05	0.000142093	1	1	1	Q15054	Q15054 [304-319]	Q15054 1xPhospho [S307]	2	1961.85218	High	High	0.00016	0.0001471	3.23
False	High	[R].VALSDDETKETENMRK.[K]	1xPhospho [S4]	4.8791e-07	0.000142093	1	1	1	Q15054	Q15054 [304-319]	Q15054 1xPhospho [S307]	2	1945.85726	High	High	0.0001429	0.0001051	4.05
False	High	[R].EKSPVREPVDNLSPEER.[D]	1xPhospho [S3]	9.27004e-09	0.000142093	1	1	2	Q86U06	Q86U06 [147-163]	Q86U06 1xPhospho [S149]	2	2060.96484	High	High	0.0001429	3.691e-05	4.99
False	High	[R].VALSDDETKETENMR.[K]	1xPhospho [S4]; 1xOxidation [M14]	1.13225e-07	0.000142093	1	1	2	Q15054	Q15054 [304-318]	Q15054 1xPhospho [S307]	1	1833.75721	High	High	0.0001429	7.481e-05	2.92
False	High	[K].EKTDDTSGEDNDEKEAVASK.[G]	1xPhospho [S7]; 1xDehydrated [T6]	7.58426e-06	0.000142093	1	1	1	Q9Y618	Q9Y618 [548-567]	Q9Y618 1xPhospho [S554]; 1xDehydrated [T553]	2	2229.90309	High	High	0.00016	0.0001441	2.6
False	High	[R].VALSDDETKETENMR.[K]	1xPhospho [S4]	2.03647e-08	0.000142093	1	1	4	Q15054	Q15054 [304-318]	Q15054 1xPhospho [S307]	1	1817.7623	High	High	0.0001429	4.648e-05	4.54
False	High	[K].EKTGKEYIPGQPPLSQSSDSSPTR.[N]	1xPhospho [S]	0.000181307	0.000142093	1	1	2	P07814	P07814 [866-889]	P07814 1xPhospho [S]	2	2669.24543	High	High	0.00016	0.0002476	3.47
False	High	[K].VALLLLEKEVLDKNDMVELLGPRPFAEK.[S]		7.86632e-09	0.000142093	1	1	1	Q9Y4W6	Q9Y4W6 [726-753]		2	3179.77483	High	High	0.0001429	3.514e-05	3.76
False	High	[K].EKTPELPEPSVK.[V]	1xPhospho [T3]	2.63505e-05	0.000142093	1	1	5	Q8IYB3	Q8IYB3 [218-229]	Q8IYB3 1xPhospho [T220]	1	1433.69235	High	High	0.00016	0.0001571	2.97
False	High	[K].EKTPSPKEEDEEPESPPEK.[K]	1xPhospho [S15]	4.70766e-08	0.000142093	1	1	9	Q9H1E3	Q9H1E3 [200-218]	Q9H1E3 1xPhospho [S214]	2	2261.96971	High	High	0.0001429	5.905e-05	5.03
False	High	[K].EKTPSPKEEDEEPESPPEK.[K]	2xPhospho [S15; S/T]	0.000407718	0.000142093	1	1	4	Q9H1E3	Q9H1E3 [200-218]	Q9H1E3 2xPhospho [S214; S/T]	2	2341.93604	High	High	0.00016	0.0003691	3.6
False	High	[K].EKTPSPKEEDEEPESPPEK.[K]	3xPhospho [T3; S5; S15]	0.000217063	0.000142093	1	1	4	Q9H1E3	Q9H1E3 [200-218]	Q9H1E3 3xPhospho [T202; S204; S214]	2	2421.90237	High	High	0.00016	0.0002674	4.48
False	High	[R].EKVASDTEEADRTSSK.[K]	1xPhospho [S5]	1.584e-06	0.000142093	1	1	1	Q9P2R6	Q9P2R6 [652-667]	Q9P2R6 1xPhospho [S656]	2	1832.79096	High	High	0.00016	0.0001271	2.81
False	High	[R].VALENDDRSEEEKYTAVQR.[N]	2xPhospho [S9; T15]	0.000131957	0.000142093	1	1	1	Q99700	Q99700 [458-476]	Q99700 2xPhospho [S466; T472]	2	2412.01161	High	High	0.00016	0.0002201	3.49
False	High	[K].EKPYFPIPEEYTFIQNVPLEDR.[V]		7.79647e-05	0.000142093	1	1	1	Q00839	Q00839 [463-484]		0	2724.35556	High	High	0.00016	0.000189	3.61
False	High	[K].EKPSYDTETDPSEGLMNVLKK.[I]	1xPhospho [Y5]	7.85012e-07	0.000142093	1	1	1	Q9HB71	Q9HB71 [177-197]	Q9HB71 1xPhospho [Y181]	1	2461.12041	High	High	0.0001429	0.0001149	4.12
False	High	[R].VAMFLTDSNNIK.[E]		4.86929e-05	0.000142093	1	1	1	Q15046	Q15046 [554-565]		0	1352.68786	High	High	0.00016	0.000171	2.66
False	High	[R].VANPSGNLTETYVQDR.[G]		4.0403e-08	0.000142093	1	1	1	P21333	P21333 [1297-1312]		0	1763.85587	High	High	0.0001429	5.659e-05	3.65
False	High	[K].EKGPTTGEGALDLSDVHSPPKSPEGK.[T]	1xPhospho [S22]	1.02835e-07	0.000142093	1	1	2	O95684	O95684 [139-164]	O95684 1xPhospho [S160]	2	2713.27165	High	High	0.0001429	7.289e-05	6.72
False	High	[K].EKGPTTGEGALDLSDVHSPPKSPEGK.[T]	2xPhospho [S18; S22]	2.58318e-08	0.000142093	1	1	4	O95684	O95684 [139-164]	O95684 2xPhospho [S156; S160]	2	2793.23798	High	High	0.0001429	4.981e-05	7.76
False	High	[K].EKGSETDSAQDQPVKMNSLPAER.[I]	1xPhospho [S4]	5.27022e-06	0.000142093	1	1	1	P30419	P30419 [66-88]	P30419 1xPhospho [S69]	2	2597.1549	High	High	0.00016	0.0001408	3.08
False	High	[K].EKGSFSDTGLGDGK.[M]	1xPhospho [S6]	9.97472e-05	0.000142093	1	1	1	Q9Y2W1	Q9Y2W1 [374-387]	Q9Y2W1 1xPhospho [S379]	1	1477.62064	High	High	0.00016	0.0002016	2.73
False	High	[K].VAQYVVREEEMGEEEEVER.[E]		5.51641e-08	0.000142093	1	1	1	Q14839	Q14839 [1282-1300]		1	2310.05543	High	High	0.0001429	6.169e-05	3.69
False	High	[R].VAQPETPVTLQFQGSK.[F]	1xPhospho [T6]	0.000175264	0.000142093	1	1	1	Q96L91	Q96L91 [1619-1634]	Q96L91 1xPhospho [T1624]	0	1809.87826	High	High	0.00016	0.0002443	2.96
False	High	[K].EKKPGDGEVSPSTEDAPFQHSPLGK.[A]	1xPhospho [S10]	3.16138e-09	0.000142093	1	1	1	O60318	O60318 [518-542]	O60318 1xPhospho [S527]	1	2717.24543	High	High	0.0001429	2.67e-05	5.48
False	High	[R].VAQLEQVYIR.[G]		4.0753e-05	0.000142093	1	1	1	P62318	P62318 [55-64]		0	1218.6841	High	High	0.00016	0.0001661	2.66
False	High	[K].EKLQEEGGGSDEEETGSPSEDGMQSAR.[T]	1xPhospho [S10]	7.15855e-11	0.000142093	1	1	3	Q13610	Q13610 [41-67]	Q13610 1xPhospho [S50]	1	2919.14697	High	High	0.0001429	8.323e-06	5.42
False	High	[K].EKVGEVTYVELLMDAEGK.[S]		2.75419e-07	0.000142093	1	1	1	P52272	P52272 [93-110]		1	2010.00998	High	High	0.0001429	9.297e-05	3.65
False	High	[K].EKLQEEGGGSDEEETGSPSEDGMQSAR.[T]	1xPhospho [S10]; 1xOxidation [M23]	4.52083e-06	0.000142093	1	1	3	Q13610	Q13610 [41-67]	Q13610 1xPhospho [S50]	1	2935.14189	High	High	0.00016	0.0001395	3.35
False	High	[K].EKLQEEGGGSDEEETGSPSEDGMQSAR.[T]	2xPhospho [S10; S17]; 1xOxidation [M23]	1.43864e-06	0.000142093	1	1	1	Q13610	Q13610 [41-67]	Q13610 2xPhospho [S50; S57]	1	3015.10822	High	High	0.00016	0.0001256	4.53
False	High	[K].VAQGATEKSPEDKVQIAANEETQER.[E]	1xPhospho [S9]	2.99878e-10	0.000142093	1	1	1	P49321	P49321 [443-467]	P49321 1xPhospho [S451]	2	2808.30474	High	High	0.0001429	1.297e-05	5.49
False	High	[K].VAPVINNGSPTILGKR.[S]	1xPhospho [S9]	3.89236e-05	0.000142093	1	1	2	Q13330	Q13330 [568-583]	Q13330 1xPhospho [S576]	1	1715.9204	High	High	0.00016	0.0001651	3.61
False	High	[R].EKNGVYISEENFR.[V]	1xPhospho [Y6]	0.000307827	0.000142093	1	1	1	P52732	P52732 [394-406]	P52732 1xPhospho [Y399]	1	1664.73159	High	High	0.00016	0.0003159	2.92
False	High	[R].EKPDSDDDLDIASLVTAK.[L]	1xPhospho [S5]	1.2074e-09	0.000142093	1	1	3	Q86V48	Q86V48 [655-672]	Q86V48 1xPhospho [S659]	0	2011.91074	High	High	0.0001429	1.989e-05	5.0
False	High	[K].VAPVINNGSPTILGK.[R]	1xPhospho [S9]	7.75895e-06	0.000142093	1	1	1	Q13330	Q13330 [568-582]	Q13330 1xPhospho [S576]	0	1559.81929	High	High	0.00016	0.0001442	3.58
False	High	[R].VAPEEHPVLLTEAPLNPK.[A]		1.48835e-06	0.000142093	1	2	1	P60709	P60709 [96-113]		0	1954.0644	High	High	0.00016	0.0001261	4.06
False	High	[K].VAPAQPSEEGPGR.[K]		0.000248186	0.000142093	1	1	1	P23588	P23588 [512-524]		0	1294.6386	High	High	0.00016	0.0002838	2.55
False	High	[K].VAPAPAVVK.[K]		0.000448431	0.000142093	1	1	1	P62424	P62424 [12-20]		0	851.53491	High	High	0.00016	0.0003913	1.85
False	High	[K].EKLQEEGGGSDEEETGSPSEDGMQSAR.[T]	2xPhospho [S10; S17]	2.16734e-08	0.000142093	1	1	2	Q13610	Q13610 [41-67]	Q13610 2xPhospho [S50; S57]	1	2999.11331	High	High	0.0001429	4.736e-05	5.59
False	High	[R].EKVSSIDLEIDSLSSLLDDMTK.[N]	1xPhospho [S5]	2.25496e-08	0.000142093	1	1	1	Q15942	Q15942 [139-160]	Q15942 1xPhospho [S143]	1	2518.18816	High	High	0.0001429	4.791e-05	5.37
False	High	[R].VALENDDRSEEEKYTAVQR.[N]	1xPhospho [Y/S/T]	7.70534e-11	0.000142093	1	1	4	Q99700	Q99700 [458-476]	Q99700 1xPhospho [Y/S/T]	2	2332.04527	High	High	0.0001429	8.51e-06	6.29
False	High	[R].ELAAVEDELYQR.[M]	1xPhospho [Y10]	7.00337e-06	0.000142093	1	1	1	Q9NZM4	Q9NZM4 [1431-1442]	Q9NZM4 1xPhospho [Y1440]	0	1515.67268	High	High	0.00016	0.0001434	2.92
False	High	[K].VAGQDGSVVQFK.[I]	1xPhospho [S7]	1.06757e-05	0.000142093	2	3	1	P55854; P61956	P55854 [21-32]; P61956 [22-33]	P55854 1xPhospho [S27]; P61956 1xPhospho [S28]	0	1314.60896	High	High	0.00016	0.0001469	3.57
False	High	[R].ELDPSLVSANDSPSGMQTR.[C]	1xPhospho [S12]	1.09243e-08	0.000142093	1	1	2	Q5UIP0	Q5UIP0 [2150-2168]	Q5UIP0 1xPhospho [S2161]	0	2083.90019	High	High	0.0001429	3.873e-05	4.38
False	High	[K].ELDPTNMTYITNQAAVYFEKGDYNK.[C]		1.08825e-07	0.000142093	1	1	1	P31948	P31948 [253-277]		1	2925.36111	High	High	0.0001429	7.396e-05	3.48
False	High	[R].ELEAELEDER.[K]		2.79116e-06	0.000142093	1	1	1	P35580	P35580 [1600-1609]		0	1232.5641	High	High	0.00016	0.0001345	3.35
False	High	[K].EIEDAEKYSFMATVTK.[A]	1xPhospho [Y8]	3.67678e-10	0.000142093	1	1	2	O43865	O43865 [21-36]	O43865 1xPhospho [Y28]	1	1941.85514	High	High	0.0001429	1.38e-05	4.52
False	High	[K].EIEDAEKYSFMATVTK.[A]	1xPhospho [Y8]; 1xOxidation [M11]	1.1088e-06	0.000142093	1	1	3	O43865	O43865 [21-36]	O43865 1xPhospho [Y28]	1	1957.85005	High	High	0.0001429	0.0001214	2.98
False	High	[K].EIEDAEKYSFMATVTKAPK.[K]	1xPhospho [Y8]	1.9027e-08	0.000142093	1	1	3	O43865	O43865 [21-39]	O43865 1xPhospho [Y28]	2	2238.03998	High	High	0.0001429	4.56e-05	3.4
False	High	[K].EIEDAEKYSFMATVTKAPK.[K]	1xPhospho [Y8]; 1xOxidation [M11]	3.38989e-08	0.000142093	1	1	2	O43865	O43865 [21-39]	O43865 1xPhospho [Y28]	2	2254.03489	High	High	0.0001429	5.382e-05	3.82
False	High	[R].ELEDATETADAMNR.[E]		1.4968e-06	0.000142093	1	1	1	P35579	P35579 [1899-1912]		0	1565.67479	High	High	0.00016	0.0001263	3.8
False	High	[R].VAGSVTELIQAAEAMK.[G]		7.17029e-07	0.000142093	1	1	1	Q9Y490	Q9Y490 [2276-2291]		0	1617.85163	High	High	0.0001429	0.0001131	3.21
False	High	[K].ELEDAYWKDDDKHVMR.[K]	1xPhospho [Y6]	7.07794e-11	0.000142093	1	1	2	Q96CT7	Q96CT7 [33-48]	Q96CT7 1xPhospho [Y38]	2	2129.8998	High	High	0.0001429	8.282e-06	5.3
False	High	[K].ELEDLEGYQNTIVAGSLITK.[S]	1xPhospho [Y8]	5.8709e-08	0.000142093	1	1	1	O75400	O75400 [214-233]	O75400 1xPhospho [Y221]	0	2273.09485	High	High	0.0001429	6.274e-05	3.07
False	High	[K].VAGPADAPMDSGAEEEK.[A]	1xPhospho [S11]	1.05788e-07	0.000142093	1	1	1	Q8TEK3	Q8TEK3 [364-380]	Q8TEK3 1xPhospho [S374]	0	1753.69864	High	High	0.0001429	7.347e-05	4.08
False	High	[R].ELEEEEENSDEDELDSHTMVK.[T]	1xPhospho [S9]	7.28023e-08	0.000142093	1	1	1	Q13188	Q13188 [308-328]	Q13188 1xPhospho [S316]	0	2586.99131	High	High	0.0001429	6.649e-05	4.84
False	High	[R].ELEEEEENSDEDELDSHTMVK.[T]	1xPhospho [S9]; 1xOxidation [M19]	2.55875e-07	0.000142093	1	1	1	Q13188	Q13188 [308-328]	Q13188 1xPhospho [S316]	0	2602.98622	High	High	0.0001429	9.135e-05	2.71
False	High	[K].EIEELKELLPEIR.[E]		0.000186495	0.000142093	1	1	1	P49321	P49321 [638-650]		1	1610.89996	High	High	0.00016	0.0002504	2.49
False	High	[K].ELEEIVQPIISK.[L]		1.04186e-06	0.000142093	1	1	1	P11021	P11021 [622-633]		0	1397.78862	High	High	0.0001429	0.0001202	2.65
False	High	[K].ELEEIYMLPR.[IM]	1xPhospho [Y6]	0.000107447	0.000142093	2	2	2	O14647; O14646	O14647 [1063-1072]; O14646 [1063-1072]	O14647 1xPhospho [Y1068]; O14646 1xPhospho [Y1068]	0	1372.62183	High	High	0.00016	0.0002062	2.5
False	High	[K].VAGMDVELTVEER.[N]	1xOxidation [M4]	2.82298e-06	0.000142093	1	1	1	P62258	P62258 [30-42]		0	1463.70464	High	High	0.00016	0.0001346	2.61
False	High	[R].ELEKPIQSKPQSPVIQAAAVSPK.[F]	1xPhospho [S]	2.46395e-06	0.000142093	1	1	2	Q9Y6D5	Q9Y6D5 [207-229]	Q9Y6D5 1xPhospho [S]	0	2525.33748	High	High	0.00016	0.000133	3.74
False	High	[K].VAGPADAPMDSGAEEEKAGAATVK.[K]	1xPhospho [S11]	0.000174276	0.000142093	1	1	1	Q8TEK3	Q8TEK3 [364-387]	Q8TEK3 1xPhospho [S374]	1	2352.0425	High	High	0.00016	0.0002439	2.87
False	High	[K].EKGGRSPDEVTLTSIVPTR.[D]	1xPhospho [S6]	4.8791e-07	0.000142093	1	1	1	Q9UKS6	Q9UKS6 [314-332]	Q9UKS6 1xPhospho [S319]	2	2122.05399	High	High	0.0001429	0.0001051	4.2
False	High	[R].EIDGGLETLR.[L]		0.000352716	0.000142093	1	1	1	P38117	P38117 [165-174]		0	1102.57388	High	High	0.00016	0.0003402	2.5
False	High	[R].ELDEEGSDPPLPGR.[A]	1xPhospho [S7]	2.53142e-05	0.000142093	1	1	3	Q9BRJ6	Q9BRJ6 [169-182]	Q9BRJ6 1xPhospho [S175]	0	1590.66832	High	High	0.00016	0.0001565	3.44
False	High	[R].VAIEHLDKISDSVLVDIKDTEPLIQTAK.[T]		3.55442e-13	0.000142093	1	1	4	P48643	P48643 [143-170]		2	3090.69327	High	High	0.0001429	1.595e-06	5.25
False	High	[R].ELAEDDSILK.[-]		0.00017927	0.000142093	1	1	1	P56385	P56385 [60-69]		0	1132.57321	High	High	0.00016	0.0002466	2.06
False	High	[R].ELAEDGYSGVEVR.[V]		3.14408e-06	0.000142093	1	1	2	P23396	P23396 [28-40]		0	1423.66996	High	High	0.00016	0.0001358	3.55
False	High	[R].ELAEQTLNNIK.[Q]		1.76481e-05	0.000142093	1	1	1	Q92499	Q92499 [297-307]		0	1272.67941	High	High	0.00016	0.0001516	3.12
False	High	[K].ELAEVAEHVQYMAELIER.[L]		2.4969e-08	0.000142093	1	1	2	O75496	O75496 [140-157]		0	2130.05358	High	High	0.0001429	4.932e-05	3.23
False	High	[K].VALEDDGFRLFFTSVPGGR.[E]		4.73097e-06	0.000142093	1	1	1	Q96C57	Q96C57 [115-133]		1	2083.06071	High	High	0.00016	0.0001399	3.16
False	High	[R].VAIAALEVLEEENLAENADK.[L]		6.70068e-10	0.000142093	1	1	1	P04181	P04181 [332-351]		0	2141.09722	High	High	0.0001429	1.66e-05	4.06
False	High	[R].VAHEPVAPPEDKESESEAKVDGETASDSESR.[A]	1xPhospho [S26]	2.51695e-05	0.000142093	1	1	2	O95674	O95674 [8-38]	O95674 1xPhospho [S33]	2	3362.45437	High	High	0.00016	0.0001565	6.2
False	High	[R].VAHEDPMYDIIRDNK.[R]	1xPhospho [Y8]	4.21124e-07	0.000142093	1	1	1	Q8TA86	Q8TA86 [135-149]	Q8TA86 1xPhospho [Y142]	1	1895.83574	High	High	0.0001429	0.000102	4.18
False	High	[R].VAGTGEGGLEEMVEELNSGK.[V]		8.44966e-07	0.000142093	1	1	1	Q9UJU6	Q9UJU6 [42-61]		0	2005.93828	High	High	0.0001429	0.0001163	3.47
False	High	[R].EIAQDFKTDLR.[F]	1xDehydrated [T8]	3.25796e-05	0.000142093	1	4	1	P68431	P68431 [74-84]	P68431 1xDehydrated [T81]	1	1317.67974	High	High	0.00016	0.0001611	2.14
False	High	[R].ELAQQVQQVADDYGK.[C]		2.91463e-07	0.000142093	1	1	1	Q92841	Q92841 [255-269]		0	1691.8235	High	High	0.0001429	9.422e-05	3.97
False	High	[R].VAHEDPMYDIIR.[D]	1xPhospho [Y8]	1.5385e-05	0.000142093	1	1	1	Q8TA86	Q8TA86 [135-146]	Q8TA86 1xPhospho [Y142]	0	1538.67091	High	High	0.00016	0.0001502	2.81
False	High	[K].ELASQPDVDGFLVGGASLKPEFVDIINAKQ.[-]		9.90348e-10	0.000142093	1	1	3	P60174	P60174 [257-286]		1	3157.64157	High	High	0.0001429	1.873e-05	5.08
False	High	[R].EIAVGDSEGQIVIYDVGEQIAVPR.[N]		1.4968e-06	0.000142093	1	1	1	Q13409	Q13409 [584-607]		0	2557.31442	High	High	0.00016	0.0001262	4.4
False	High	[R].ELAVQIYEEAR.[K]		4.78612e-05	0.000142093	1	2	1	O00571	O00571 [277-287]		0	1320.67941	High	High	0.00016	0.0001706	2.62
False	High	[R].ELDALDANDELTPLGR.[I]		1.29192e-06	0.000142093	1	1	1	Q08211	Q08211 [838-853]		0	1741.86028	High	High	0.00016	0.0001239	3.61
False	High	[R].ELDDATEANEGLSR.[E]		3.66444e-06	0.000142093	1	1	1	P35580	P35580 [1906-1919]		0	1519.68707	High	High	0.00016	0.0001374	3.62
False	High	[R].EIDDTYIEDAADVDAR.[K]	1xPhospho [Y/T]	5.09602e-08	0.000142093	1	1	2	Q99459	Q99459 [506-521]	Q99459 1xPhospho [Y/T]	0	1890.76407	High	High	0.0001429	6.038e-05	4.03
False	High	[R].EIDDTYIEDAADVDARK.[Q]	1xPhospho [Y6]	4.05576e-09	0.000142093	1	1	1	Q99459	Q99459 [506-522]	Q99459 1xPhospho [Y511]	1	2018.85904	High	High	0.0001429	2.88e-05	3.51
False	High	[R].EIAQDFKTDLR.[F]		4.05855e-06	0.000142093	1	4	3	P68431	P68431 [74-84]		1	1335.69031	High	High	0.00016	0.0001384	3.31
False	High	[K].VASDTEEADRTSSK.[K]	1xPhospho [S3]	4.35675e-07	0.000142093	1	1	2	Q9P2R6	Q9P2R6 [654-667]	Q9P2R6 1xPhospho [S656]	1	1575.6534	High	High	0.0001429	0.0001028	3.01
False	High	[K].EKEVDGLLTSEPMGSPVSSK.[T]	1xPhospho [S15]	1.71517e-09	0.000142093	1	1	3	Q8WWM7	Q8WWM7 [580-599]	Q8WWM7 1xPhospho [S594]	1	2169.99851	High	High	0.0001429	2.216e-05	5.19
False	High	[R].EKEPSYPMPVQETQAPESPGENSEQALQTLSPR.[A]	2xPhospho [S23; S31]	2.21888e-05	0.000142093	1	1	1	Q7Z434	Q7Z434 [135-167]	Q7Z434 2xPhospho [S157; S165]	1	3814.65547	High	High	0.00016	0.0001546	4.94
False	High	[R].EGRGESENAGTNQETR.[S]	1xPhospho [S6]	0.000272722	0.000142093	1	1	2	Q08170	Q08170 [426-441]	Q08170 1xPhospho [S431]	1	1814.73009	High	High	0.00016	0.0002969	3.2
False	High	[R].EGRPSGEAFVELESEDEVK.[L]		1.04405e-08	0.000142093	1	1	1	P31943	P31943 [50-68]		0	2106.98258	High	High	0.0001429	3.824e-05	4.98
False	High	[R].EGRPSGEAFVELESEDEVK.[L]	1xPhospho [S14]	1.23472e-06	0.000142093	1	1	2	P31943	P31943 [50-68]	P31943 1xPhospho [S63]	0	2186.94891	High	High	0.00016	0.0001232	5.05
False	High	[R].EGRPSGEAFVELESEDEVKLALKK.[D]		2.86554e-07	0.000142093	1	1	2	P31943	P31943 [50-73]		2	2660.37775	High	High	0.0001429	9.384e-05	4.47
False	High	[K].VDIDTPDIDIHGPEGK.[L]	1xPhospho [T5]	3.37208e-05	0.000142093	1	1	1	Q09666	Q09666 [4096-4111]	Q09666 1xPhospho [T4100]	0	1800.80515	High	High	0.00016	0.0001617	2.84
False	High	[K].EGSEFSFSDGEVAEK.[A]	1xPhospho [S8]	4.23515e-07	0.000142093	1	1	1	Q9BVS4	Q9BVS4 [330-344]	Q9BVS4 1xPhospho [S337]	0	1697.65782	High	High	0.0001429	0.0001022	3.67
False	High	[K].VDKGVVPLAGTNGETTTQGLDGLSER.[C]		3.8833e-08	0.000142093	1	1	2	P04075	P04075 [109-134]		1	2614.33186	High	High	0.0001429	5.591e-05	4.64
False	High	[R].EGSFRVTTATEQAER.[E]	1xPhospho [S3]	9.63797e-05	0.000142093	1	1	2	P49757	P49757 [192-206]	P49757 1xPhospho [S194]	1	1761.78033	High	High	0.00016	0.0001999	3.85
False	High	[R].EGSFRVTTATEQAEREEIMK.[Q]	1xPhospho [S3]	2.40417e-05	0.000142093	1	1	1	P49757	P49757 [192-211]	P49757 1xPhospho [S194]	2	2392.08503	High	High	0.00016	0.0001557	4.22
False	High	[K].EGQRPTQPVYQIQNR.[G]	1xPhospho [Y/T]	5.24671e-05	0.000142093	1	1	2	Q9H0W8	Q9H0W8 [138-152]	Q9H0W8 1xPhospho [Y/T]	0	1893.8967	High	High	0.00016	0.0001733	3.19
False	High	[R].EGSGGPQESSRDKRPLSGPDVGTPQPAGLASGAK.[L]	1xPhospho [S17]	0.000321591	0.000142093	1	1	1	O96013	O96013 [165-198]	O96013 1xPhospho [S181]	2	3370.60231	High	High	0.00016	0.0003234	3.92
False	High	[R].EGSIETLSNSSGSTSGSIPR.[N]	1xPhospho [S3]	1.8992e-09	0.000142093	1	1	1	Q9H6U6	Q9H6U6 [884-903]	Q9H6U6 1xPhospho [S886]	0	2045.9023	High	High	0.0001429	2.288e-05	4.36
False	High	[R].EGSLGPLPGSSAQPHKGILK.[K]	1xPhospho [S3]	3.50184e-06	0.000142093	1	1	1	Q9HCU4	Q9HCU4 [2821-2840]	Q9HCU4 1xPhospho [S2823]	1	2053.04778	High	High	0.00016	0.0001369	3.13
False	High	[R].VDFNVPMKNNQITNNQR.[I]		1.24912e-09	0.000142093	1	1	2	P00558	P00558 [23-39]		1	2032.00288	High	High	0.0001429	2.011e-05	3.79
False	High	[K].VDEREKYMIGNSVQK.[I]	1xPhospho [Y7]	8.00108e-09	0.000142093	1	1	2	Q96RT1	Q96RT1 [546-560]	Q96RT1 1xPhospho [Y552]	2	1875.86704	High	High	0.0001429	3.531e-05	3.69
False	High	[K].VDEGAGDSAAVASGGAQTLALAGSPAPSGHPK.[A]	1xPhospho [S24]	6.80693e-06	0.000142093	1	1	1	Q9NZT2	Q9NZT2 [461-492]	Q9NZT2 1xPhospho [S484]	0	2926.35783	High	High	0.00016	0.0001431	4.91
False	High	[R].EGSPAPLEPEPGAAQPK.[L]	1xPhospho [S3]	9.58294e-05	0.000142093	1	1	2	Q01167	Q01167 [396-412]	Q01167 1xPhospho [S398]	0	1754.79967	High	High	0.00016	0.0001993	3.2
False	High	[R].EGSPLDIPVDVFVHQSK.[L]	1xPhospho [S3]	1.36454e-05	0.000142093	1	1	1	Q6ZN17	Q6ZN17 [52-68]	Q6ZN17 1xPhospho [S54]	0	1946.92593	High	High	0.00016	0.000149	2.76
False	High	[R].EGSPIPHDPEFGSK.[L]	1xPhospho [S3]	5.18114e-06	0.000142093	1	1	7	P85037	P85037 [443-456]	P85037 1xPhospho [S445]	0	1576.66793	High	High	0.00016	0.0001407	2.8
False	High	[R].EGSPRDNPTAQQIMQLLR.[E]	1xPhospho [S3]	1.61973e-05	0.000142093	1	1	3	Q08379	Q08379 [951-968]	Q08379 1xPhospho [S953]	1	2134.01108	High	High	0.00016	0.0001507	3.74
False	High	[R].VDFNVPMKNNQITNNQR.[I]	1xOxidation [M7]	7.89469e-07	0.000142093	1	1	1	P00558	P00558 [23-39]		1	2047.9978	High	High	0.0001429	0.000115	3.89
False	High	[R].EGSQGELTPANSQSR.[M]	1xPhospho [S3]	3.35278e-05	0.000142093	1	1	2	Q13098	Q13098 [472-486]	Q13098 1xPhospho [S474]	0	1640.69118	High	High	0.00016	0.0001616	2.57
False	High	[R].VDLEPVSPR.[S]	1xPhospho [S7]	0.000321591	0.000142093	1	1	2	Q9HCH0	Q9HCH0 [757-765]	Q9HCH0 1xPhospho [S763]	0	1091.51327	High	High	0.00016	0.0003233	3.08
False	High	[R].EGQEDQGLTKDYGNSPLHR.[F]	1xPhospho [S/Y]	2.80698e-09	0.000142093	1	1	2	P26599	P26599 [419-437]	P26599 1xPhospho [S/Y]	1	2223.96663	High	High	0.0001429	2.574e-05	3.85
False	High	[K].EGLQNMEAR.[L]		0.000403399	0.000142093	1	1	1	P31948	P31948 [110-118]		0	1047.48877	High	High	0.00016	0.000367	2.78
False	High	[K].EGLSGDALSSPSAPEPVVGTPDDKLDADYIKR.[Y]	1xPhospho [S4]	2.88225e-10	0.000142093	1	1	1	Q92503	Q92503 [215-246]	Q92503 1xPhospho [S218]	2	3379.5941	High	High	0.0001429	1.28e-05	6.42
False	High	[K].EGITDTAQTIYETAAR.[E]	1xPhospho [Y11]	8.37182e-09	0.000142093	1	1	2	Q96BY7	Q96BY7 [2002-2017]	Q96BY7 1xPhospho [Y2012]	0	1819.81096	High	High	0.0001429	3.582e-05	4.75
False	High	[K].EGLYLSDTLPR.[K]	1xPhospho [Y4]	8.16248e-05	0.000142093	1	1	1	Q86SQ0	Q86SQ0 [891-901]	Q86SQ0 1xPhospho [Y894]	0	1343.62427	High	High	0.00016	0.0001911	2.43
False	High	[K].EGMNIVEAMER.[F]		7.67111e-06	0.000142093	1	1	1	P62937	P62937 [134-144]		0	1278.58168	High	High	0.00016	0.0001441	3.45
False	High	[K].EGMNIVEAMER.[F]	1xOxidation [M]	0.000142903	0.000142093	1	1	2	P62937	P62937 [134-144]		0	1294.5766	High	High	0.00016	0.0002265	1.57
False	High	[R].EGNTTEDDFPSSPGNGNK.[S]	1xPhospho [S12]	8.10709e-08	0.000142093	1	1	2	Q15007	Q15007 [295-312]	Q15007 1xPhospho [S306]	0	1945.74474	High	High	0.0001429	6.843e-05	3.89
False	High	[R].EGNTTEDDFPSSPGNGNKSSNSSEER.[T]	1xPhospho [S12]	6.82806e-09	0.000142093	1	1	2	Q15007	Q15007 [295-320]	Q15007 1xPhospho [S306]	1	2822.10207	High	High	0.0001429	3.366e-05	4.04
False	High	[K].VDINTPDVDVHGPDWHLK.[M]	1xPhospho [T5]	9.60802e-08	0.000142093	1	1	1	Q09666	Q09666 [4762-4779]	Q09666 1xPhospho [T4766]	0	2136.97501	High	High	0.0001429	7.158e-05	3.72
False	High	[R].VDLHTSGEHSELVQEENLSPGTQTPSNDK.[A]	1xPhospho [S19]	8.18538e-12	0.000142093	1	1	1	Q9Y2X9	Q9Y2X9 [633-661]	Q9Y2X9 1xPhospho [S651]	0	3228.43285	High	High	0.0001429	4.239e-06	5.39
False	High	[K].EGPEPPEEVPPPTTPPVPK.[V]	1xPhospho [T14]	0.000316365	0.000142093	1	1	3	P48634	P48634 [597-615]	P48634 1xPhospho [T610]	0	2073.97803	High	High	0.00016	0.0003206	3.46
False	High	[R].EGPGEEHFEDMASDEDMKPK.[W]	1xPhospho [S13]	0.000272722	0.000142093	1	1	3	Q99856	Q99856 [107-126]	Q99856 1xPhospho [S119]	0	2357.89378	High	High	0.00016	0.000297	3.21
False	High	[R].EGPGEEHFEDMASDEDMKPK.[W]	1xPhospho [S13]; 1xOxidation [M]	4.57122e-05	0.000142093	1	1	3	Q99856	Q99856 [107-126]	Q99856 1xPhospho [S119]	0	2373.8887	High	High	0.00016	0.0001692	3.07
False	High	[R].EGPGRDHAPSIPTSPFGDSLESSTELRR.[H]	1xPhospho [S14]	2.8717e-05	0.000142093	1	1	1	Q9Y4B5	Q9Y4B5 [609-636]	Q9Y4B5 1xPhospho [S622]	2	3075.41675	High	High	0.00016	0.0001587	5.45
False	High	[R].EGPPAPPPVKPPPSPVNIR.[T]	1xPhospho [S14]	9.68939e-06	0.000142093	1	1	1	Q8TF74	Q8TF74 [222-240]	Q8TF74 1xPhospho [S235]	0	2026.05214	High	High	0.00016	0.0001461	4.81
False	High	[K].EGPVASPPFMDLEQAVLPAVIPK.[K]	1xPhospho [S6]	0.000123937	0.000142093	1	1	2	Q9H4A3	Q9H4A3 [1973-1995]	Q9H4A3 1xPhospho [S1978]	0	2485.24483	High	High	0.00016	0.0002158	4.26
False	High	[K].EGPYDVVVLPGGNLGAQNLSESAAVKEILKEQENR.[K]		2.28093e-11	0.000142093	1	1	1	Q99497	Q99497 [64-98]		2	3723.91881	High	High	0.0001429	5.828e-06	5.43
False	High	[R].VDLHTSGEHSELVQEENLSPGTQTPSNDKASMLQEYSK.[Y]	1xPhospho [S19]	7.11903e-14	0.000142093	1	1	3	Q9Y2X9	Q9Y2X9 [633-670]	Q9Y2X9 1xPhospho [S651]	1	4265.91803	High	High	0.0001429	9.684e-07	8.88
False	High	[R].EGPYSISVLYGDEEVPRSPFK.[V]	1xPhospho [S18]	1.76393e-06	0.000142093	1	1	2	P21333	P21333 [1516-1536]	P21333 1xPhospho [S1533]	1	2449.1323	High	High	0.00016	0.0001287	4.49
False	High	[R].EGPYSISVLYGDEEVPRSPFKVK.[V]	1xPhospho [S18]	0.000260906	0.000142093	1	1	1	P21333	P21333 [1516-1538]	P21333 1xPhospho [S1533]	2	2676.29568	High	High	0.00016	0.0002907	3.6
False	High	[R].VDLHTSGEHSELVQEENLSPGTQTPSNDKASMLQEYSK.[Y]	1xPhospho [S19]; 1xOxidation [M32]	1.03624e-09	0.000142093	1	1	1	Q9Y2X9	Q9Y2X9 [633-670]	Q9Y2X9 1xPhospho [S651]	1	4281.91295	High	High	0.0001429	1.899e-05	4.82
False	High	[K].VDNDENEHQLSLR.[T]		2.75419e-07	0.000142093	1	1	1	P06748	P06748 [33-45]		0	1568.72994	High	High	0.0001429	9.298e-05	3.25
False	High	[R].EGSRTDDEVVQREEEAIQLDGLNASQIR.[E]		4.10951e-08	0.000142093	1	1	3	P14625	P14625 [40-67]		2	3157.5356	High	High	0.0001429	5.681e-05	5.59
False	High	[K].VDEDSAEDTQSNDGKEVVEVGQK.[L]	1xPhospho [S11]	2.23768e-06	0.000142093	1	1	1	Q9H2G2	Q9H2G2 [561-583]	Q9H2G2 1xPhospho [S571]	1	2558.07776	High	High	0.00016	0.0001318	3.6
False	High	[R].EHASIDAQSGAGVPNPSTSASPK.[K]	1xPhospho [S21]	2.10684e-08	0.000142093	1	1	1	Q8IXJ6	Q8IXJ6 [348-370]	Q8IXJ6 1xPhospho [S368]	0	2288.01906	High	High	0.0001429	4.697e-05	5.67
False	High	[K].VATLNSEEESDPPTYKDAFPPLPEK.[A]	1xPhospho [Y/S]	6.24818e-08	0.000142093	1	1	2	Q00341	Q00341 [26-50]	Q00341 1xPhospho [Y/S]	1	2854.30703	High	High	0.0001429	6.387e-05	4.24
False	High	[K].VATLNSEEESDPPTYK.[D]	1xPhospho [S6]	3.89236e-05	0.000142093	1	1	1	Q00341	Q00341 [26-41]	Q00341 1xPhospho [S31]	0	1859.79465	High	High	0.00016	0.0001651	3.44
False	High	[K].EHIEIIAPSPQR.[S]	1xPhospho [S9]	2.97224e-05	0.000142093	1	1	1	Q9NZJ5	Q9NZJ5 [707-718]	Q9NZJ5 1xPhospho [S715]	0	1469.71482	High	High	0.00016	0.0001593	4.27
False	High	[R].EHNSMWASLSSPDAEAVEPDFSSIER.[L]	1xPhospho [S]	3.11953e-07	0.000142093	1	1	3	Q27J81	Q27J81 [579-604]	Q27J81 1xPhospho [S]	0	2971.24517	High	High	0.0001429	9.56e-05	5.01
False	High	[K].VASSPVMVSNPATR.[M]	1xPhospho [S]; 1xOxidation [M7]	2.19361e-05	0.000142093	1	1	4	P51610	P51610 [595-608]	P51610 1xPhospho [S]	0	1511.69237	High	High	0.00016	0.0001544	3.17
False	High	[K].VASSPVMVSNPATR.[M]	1xPhospho [S4]	3.57125e-05	0.000142093	1	1	4	P51610	P51610 [595-608]	P51610 1xPhospho [S598]	0	1495.69746	High	High	0.00016	0.000163	3.0
False	High	[R].EHTQLLQQSSSQKDEILQTVKEEQSR.[L]	1xPhospho [S10]	7.41804e-07	0.000142093	1	1	1	Q6UWE0	Q6UWE0 [280-305]	Q6UWE0 1xPhospho [S289]	2	3149.51104	High	High	0.0001429	0.0001138	4.55
False	High	[K].EHYPVSSPSSPSPPAQPGGVSR.[N]	1xPhospho [S7]	4.10489e-06	0.000142093	1	1	1	O75179	O75179 [2036-2057]	O75179 1xPhospho [S2042]	0	2300.03432	High	High	0.00016	0.0001385	3.38
False	High	[R].VATPVDWKDGDSVMVLPTIPEEEAK.[K]	1xPhospho [T3]	0.000103823	0.000142093	1	1	1	P30041	P30041 [175-199]	P30041 1xPhospho [T177]	1	2806.32565	High	High	0.00016	0.0002041	4.37
False	High	[K].EHYPVSSPSSPSPPAQPGGVSR.[N]	2xPhospho [S]	2.40426e-07	0.000142093	1	1	5	O75179	O75179 [2036-2057]	O75179 2xPhospho [S]	0	2380.00065	High	High	0.0001429	9.007e-05	3.25
False	High	[R].VASFSIPGSSSR.[Y]	1xPhospho [S3]	0.000220741	0.000142093	1	1	1	Q14573	Q14573 [1830-1841]	Q14573 1xPhospho [S1832]	0	1274.57766	High	High	0.00016	0.0002691	3.14
False	High	[K].VASEAPLEHKPQVEASSPR.[L]	1xPhospho [S]	1.08012e-08	0.000142093	1	1	2	Q8TD19	Q8TD19 [853-871]	Q8TD19 1xPhospho [S]	0	2112.01212	High	High	0.0001429	3.859e-05	4.91
False	High	[K].EKDSPHMQDPNQADEEAMTQIIR.[V]	1xPhospho [S4]	3.23932e-05	0.000142093	1	1	2	P23511	P23511 [323-345]	P23511 1xPhospho [S326]	1	2763.17498	High	High	0.00016	0.000161	3.05
False	High	[K].VASDTEEADRTSSKK.[T]	1xPhospho [S3]	0.000173294	0.000142093	1	1	1	Q9P2R6	Q9P2R6 [654-668]	Q9P2R6 1xPhospho [S656]	2	1703.74836	High	High	0.00016	0.0002433	2.26
False	High	[R].EKEISDDEAEEEK.[G]	1xPhospho [S5]	4.24711e-06	0.000142093	1	1	3	P08238	P08238 [222-234]	P08238 1xPhospho [S226]	1	1630.63675	High	High	0.00016	0.0001388	3.78
False	High	[R].KALSRQEMQEVQSSR.[S]	1xPhospho [S4]	1.53978e-06	0.000142093	1	1	2	P22626	P22626 [186-200]	P22626 1xPhospho [S189]	2	1856.86844	High	High	0.00016	0.0001267	3.09
False	High	[R].EKELSPPPGLPSK.[I]	1xPhospho [S5]	3.99003e-06	0.000142093	1	1	6	Q7Z4S6	Q7Z4S6 [1208-1220]	Q7Z4S6 1xPhospho [S1212]	1	1458.72399	High	High	0.00016	0.0001382	3.36
False	High	[K].EKEPGEQASVPLSPK.[K]	1xPhospho [S13]	1.70527e-05	0.000142093	1	1	2	P42858	P42858 [1187-1201]	P42858 1xPhospho [S1199]	1	1675.79386	High	High	0.00016	0.0001513	3.29
False	High	[R].EKEPSYPMPVQETQAPESPGENSEQALQTLSPR.[A]	1xPhospho [S31]	6.08461e-07	0.000142093	1	1	1	Q7Z434	Q7Z434 [135-167]	Q7Z434 1xPhospho [S165]	1	3734.68914	High	High	0.0001429	0.0001097	5.44
False	High	[K].VASPGSTIDTAPLSSVDSLINKFDSQLGGQAR.[G]	1xPhospho [S3]	5.12561e-11	0.000142093	1	1	1	Q9P2M7	Q9P2M7 [157-188]	Q9P2M7 1xPhospho [S159]	1	3311.61551	High	High	0.0001429	7.503e-06	6.67
False	High	[R].EGSTQQLQTTSPK.[V]	1xPhospho [S11]	9.04364e-07	0.000142093	1	1	2	Q5T8P6	Q5T8P6 [606-618]	Q5T8P6 1xPhospho [S616]	0	1484.66284	High	High	0.0001429	0.0001176	3.55
False	High	[K].VAVATPAKK.[A]		0.000309518	0.000142093	1	1	1	P19338	P19338 [72-80]		1	884.55638	High	High	0.00016	0.000317	2.12
False	High	[R].VAVEEVDEEGKFVR.[L]		8.30921e-10	0.000142093	1	1	2	P02545	P02545 [440-453]		1	1605.81188	High	High	0.0001429	1.773e-05	4.67
False	High	[K].EGSVLDILKSPGFASPK.[I]	1xPhospho [S10]; 1xDehydrated [S3]	1.29705e-07	0.000142093	1	1	1	P49790	P49790 [605-621]	P49790 1xPhospho [S614]; 1xDehydrated [S607]	1	1806.90374	High	High	0.0001429	7.74e-05	4.27
False	High	[K].EGSVLDILKSPGFASPK.[I]	1xPhospho [S]	1.46642e-08	0.000142093	1	1	4	P49790	P49790 [605-621]	P49790 1xPhospho [S]	1	1824.91431	High	High	0.0001429	4.223e-05	4.59
False	High	[R].EGTIGDMAILGITESFQVKR.[Q]		1.69899e-08	0.000142093	1	1	2	P78371	P78371 [482-501]		1	2165.12708	High	High	0.0001429	4.411e-05	4.31
False	High	[K].EGTLTQVPLAPPPPGAPPSPAPAR.[F]	1xPhospho [S19]	4.24711e-06	0.000142093	1	1	3	P48634	P48634 [1129-1152]	P48634 1xPhospho [S1147]	0	2398.21664	High	High	0.00016	0.0001388	6.47
False	High	[R].VDDSPSTSGGSSDGDQRESVQQEPEREQVQPK.[K]	1xPhospho [S12]	0.000184402	0.000142093	1	1	2	Q96LR5	Q96LR5 [8-39]	Q96LR5 1xPhospho [S19]	2	3538.52016	High	High	0.00016	0.0002494	4.89
False	High	[R].VDDLYTLLPR.[G]	1xPhospho [Y5]	1.07982e-05	0.000142093	1	1	2	Q9Y3M8	Q9Y3M8 [156-165]	Q9Y3M8 1xPhospho [Y160]	0	1284.62355	High	High	0.00016	0.000147	2.35
False	High	[R].VDDKVNFHFILFNNVDGHLYELDGR.[M]		5.41555e-18	0.000142093	1	1	2	P09936	P09936 [154-178]		1	2976.46388	High	High	0.0001429	5.041e-08	6.21
False	High	[R].VDDDSLGEFPVTNSR.[A]	1xPhospho [S5]	0.000138895	0.000142093	1	1	3	Q92785	Q92785 [138-152]	Q92785 1xPhospho [S142]	0	1730.7269	High	High	0.00016	0.0002243	3.58
False	High	[K].VDATEESDLAQQYGVR.[G]		4.62402e-05	0.000142093	1	1	1	P07237	P07237 [82-97]		0	1780.8348	High	High	0.00016	0.0001695	2.46
False	High	[R].EHALLAYTLGVK.[Q]		2.64717e-07	0.000142093	1	3	2	P68104	P68104 [135-146]		0	1314.74161	High	High	0.0001429	9.215e-05	3.44
False	High	[R].EGVLYAGSGTK.[N]	1xPhospho [Y5]	0.000134998	0.000142093	1	1	1	P38935	P38935 [947-957]	P38935 1xPhospho [Y951]	0	1161.51875	High	High	0.00016	0.0002219	2.34
False	High	[K].VAYHPYPEDYGDIEIGSHR.[S]	1xPhospho [Y10]	4.27129e-06	0.000142093	1	1	1	Q9Y4H2	Q9Y4H2 [623-641]	Q9Y4H2 1xPhospho [Y632]	0	2297.9863	High	High	0.00016	0.0001389	2.73
False	High	[R].VAYEGSDSEKGEGAEPLKVPVWEPQDWQQQLVNIR.[A]	1xPhospho [S6]	2.28897e-06	0.000142093	1	1	1	P78549	P78549 [66-100]	P78549 1xPhospho [S71]	2	4061.92807	High	High	0.00016	0.0001321	5.12
False	High	[K].EGVQGPLNVSLSEEGK.[S]	1xPhospho [S10]	8.89532e-05	0.000142093	1	1	1	P12270	P12270 [1176-1191]	P12270 1xPhospho [S1185]	0	1722.79459	High	High	0.00016	0.0001953	3.21
False	High	[K].EGVQGPLNVSLSEEGKSQEQILEILR.[F]	1xPhospho [S10]	3.44275e-06	0.000142093	1	1	1	P12270	P12270 [1176-1201]	P12270 1xPhospho [S1185]	1	2932.46632	High	High	0.00016	0.0001368	5.01
False	High	[K].VAVPTGPTPLDSTPPGGAPHPLTGQEEAR.[A]	1xPhospho [S12]	7.17029e-07	0.000142093	1	1	1	O94966	O94966 [395-423]	O94966 1xPhospho [S406]	0	2929.40914	High	High	0.0001429	0.0001131	4.41
False	High	[R].VAVNALAVGEPGTASKPASPIGGPTQEEK.[T]	1xPhospho [S19]	1.27052e-09	0.000142093	1	1	2	Q96L91	Q96L91 [1714-1742]	Q96L91 1xPhospho [S1732]	0	2855.41864	High	High	0.0001429	2.023e-05	6.33
False	High	[R].EGVTPWASFKK.[M]		3.87008e-05	0.000142093	1	1	2	Q02952	Q02952 [605-615]		1	1249.65755	High	High	0.00016	0.0001649	2.51
False	High	[R].EGVTPWASFKK.[M]	1xPhospho [S8]	0.000455544	0.000142093	1	1	2	Q02952	Q02952 [605-615]	Q02952 1xPhospho [S612]	1	1329.62388	High	High	0.00016	0.0003944	2.93
False	High	[K].EGYVPQEEVPVYENKYVK.[F]	1xPhospho [Y12]	2.00934e-06	0.000142093	1	1	1	Q9BRP8	Q9BRP8 [34-51]	Q9BRP8 1xPhospho [Y45]	1	2250.03661	High	High	0.00016	0.0001304	3.06
False	High	[R].VAYVSFGPHAGK.[L]		0.000135769	0.000142093	1	1	1	P50914	P50914 [12-23]		0	1232.64223	High	High	0.00016	0.0002225	2.27
False	High	[R].VESGGPGTSAASAR.[R]	1xPhospho [S3]	1.9451e-05	0.000142093	1	1	1	Q9BU76	Q9BU76 [153-166]	Q9BU76 1xPhospho [S155]	0	1326.56855	High	High	0.00016	0.0001528	3.94
False	High	[R].VESGYFSLEK.[T]	1xPhospho [Y5]	0.000390681	0.000142093	1	1	1	Q6WCQ1	Q6WCQ1 [263-272]	Q6WCQ1 1xPhospho [Y267]	0	1238.53406	High	High	0.00016	0.0003598	1.77
False	High	[K].VESLESLYFTPIPAR.[S]	1xPhospho [Y8]	9.04885e-06	0.000142093	1	1	2	Q14980	Q14980 [1767-1781]	Q14980 1xPhospho [Y1774]	0	1801.87719	High	High	0.00016	0.0001455	3.48
False	High	[R].DSGRGDSVSDSGSDALR.[S]	1xPhospho [S7]	7.58794e-07	0.000142093	1	1	2	Q53EL6	Q53EL6 [70-86]	Q53EL6 1xPhospho [S76]	1	1760.70829	High	High	0.0001429	0.0001142	4.04
False	High	[K].VGTIDDDPEYR.[K]	1xPhospho [Y10]	0.000241374	0.000142093	1	1	1	Q9BZI7	Q9BZI7 [151-161]	Q9BZI7 1xPhospho [Y160]	0	1359.54642	High	High	0.00016	0.0002803	2.42
False	High	[K].VGSTENIKHQPGGGR.[A]	1xPhospho [S3]	6.88483e-06	0.000142093	1	1	1	P27816	P27816 [939-953]	P27816 1xPhospho [S941]	1	1616.75406	High	High	0.00016	0.0001432	3.36
False	High	[R].VGSQDVSLESSQAVGK.[M]	1xPhospho [S3]	2.22104e-07	0.000142093	1	1	1	Q8NDF8	Q8NDF8 [482-497]	Q8NDF8 1xPhospho [S484]	0	1670.76329	High	High	0.0001429	8.841e-05	4.43
False	High	[R].VGSPQPSSSGGEKR.[R]	1xPhospho [S3]	0.000238698	0.000142093	1	1	1	O94761	O94761 [249-262]	O94761 1xPhospho [S251]	1	1452.64786	High	High	0.00016	0.0002791	2.27
False	High	[R].DSHSSEEDEASSQTDLSQTISK.[K]	2xPhospho [S4; S5]	1.39059e-06	0.000142093	1	1	2	Q5JTV8	Q5JTV8 [153-174]	Q5JTV8 2xPhospho [S156; S157]	0	2540.95494	High	High	0.00016	0.0001251	2.99
False	High	[R].DSHSSEEDEASSQTDLSQTISKK.[T]	2xPhospho [S4; S5]	2.38158e-06	0.000142093	1	1	1	Q5JTV8	Q5JTV8 [153-175]	Q5JTV8 2xPhospho [S156; S157]	1	2669.0499	High	High	0.00016	0.0001326	3.59
False	High	[R].DSKAYSMILLPAEEEATLGARPDKR.[R]	1xPhospho [Y5]	6.89168e-07	0.000142093	1	1	1	Q6F5E8	Q6F5E8 [1171-1195]	Q6F5E8 1xPhospho [Y1175]	2	2841.38524	High	High	0.0001429	0.0001123	4.62
False	High	[R].DSLAAASGVLGGPQTPLAPEEETQAR.[L]	1xPhospho [T15]	6.99733e-08	0.000142093	1	1	1	Q9Y5Y0	Q9Y5Y0 [55-80]	Q9Y5Y0 1xPhospho [T69]	0	2645.24543	High	High	0.0001429	6.578e-05	6.03
False	High	[K].DSIANATVLLDYHLNYLKEVDQLR.[L]		7.66083e-08	0.000142093	1	1	1	Q06787	Q06787 [408-431]		1	2803.46248	High	High	0.0001429	6.746e-05	4.93
False	High	[K].VGSPLDYSLVDLPSTNGQSPGK.[A]	1xPhospho [S]	1.45277e-10	0.000142093	1	1	4	Q96T23	Q96T23 [1357-1378]	Q96T23 1xPhospho [S]	0	2311.08535	High	High	0.0001429	1.036e-05	5.23
False	High	[R].DSLGAYASQDANEQGQDLGKR.[D]	1xPhospho [Y6]	8.62807e-08	0.000142093	1	1	1	Q9C0C2	Q9C0C2 [892-912]	Q9C0C2 1xPhospho [Y897]	1	2302.99357	High	High	0.0001429	6.963e-05	3.67
False	High	[R].DSLIFLVDASK.[A]		2.80658e-05	0.000142093	1	1	1	P12956	P12956 [36-46]		0	1207.65688	High	High	0.00016	0.0001583	2.44
False	High	[R].DSLLQDGEFSMDLR.[T]		2.62244e-06	0.000142093	1	1	5	P07737	P07737 [76-89]		0	1625.74756	High	High	0.00016	0.0001337	2.76
False	High	[K].VGSPATVTFQQNK.[N]	1xPhospho [S3]	6.46719e-06	0.000142093	1	1	1	Q12830	Q12830 [2096-2108]	Q12830 1xPhospho [S2098]	0	1456.68319	High	High	0.00016	0.0001427	3.61
False	High	[K].DSLSPVLHPSDLILTR.[G]	1xPhospho [S4]	3.70626e-06	0.000142093	1	1	3	Q9HCN4	Q9HCN4 [311-326]	Q9HCN4 1xPhospho [S314]	0	1842.93611	High	High	0.00016	0.0001375	3.33
False	High	[K].VGSLTPPSSPKTQR.[A]	2xPhospho [T5; S9]	0.000230839	0.000142093	1	1	6	Q2M2I8	Q2M2I8 [616-629]	Q2M2I8 2xPhospho [T620; S624]	1	1614.72883	High	High	0.00016	0.000275	4.17
False	High	[K].VGSLPLEKGSPVTTTK.[A]	1xPhospho [S10]	5.07634e-07	0.000142093	1	1	2	Q7Z2K8	Q7Z2K8 [606-621]	Q7Z2K8 1xPhospho [S615]	1	1693.87719	High	High	0.0001429	0.0001059	4.96
False	High	[R].DSPAFPDSPWRER.[V]	1xPhospho [S8]	9.41973e-05	0.000142093	1	1	2	Q9NQS7	Q9NQS7 [268-280]	Q9NQS7 1xPhospho [S275]	1	1639.69006	High	High	0.00016	0.0001985	2.65
False	High	[K].VGTIDDDPEYRK.[F]	1xPhospho [Y10]	4.31613e-05	0.000142093	1	1	2	Q9BZI7	Q9BZI7 [151-162]	Q9BZI7 1xPhospho [Y160]	1	1487.64138	High	High	0.00016	0.0001677	2.84
False	High	[R].VGVEASEETPQTSSSSARPGTPSDHQSQEASQFER.[K]	1xPhospho [T21]	2.92046e-09	0.000142093	1	1	1	Q6Y7W6	Q6Y7W6 [362-396]	Q6Y7W6 1xPhospho [T382]	0	3783.63659	High	High	0.0001429	2.605e-05	7.84
False	High	[K].DSGLYKELLHK.[L]	1xPhospho [Y5]	0.000163758	0.000142093	1	1	1	Q8WUM9	Q8WUM9 [384-394]	Q8WUM9 1xPhospho [Y388]	1	1382.67156	High	High	0.00016	0.0002379	1.96
False	High	[K].DSGLYKDLLHK.[I]	1xPhospho [Y5]	3.00653e-05	0.000142093	1	1	1	Q08357	Q08357 [350-360]	Q08357 1xPhospho [Y354]	1	1368.65591	High	High	0.00016	0.0001595	1.72
False	High	[R].DSAGVPAPAPDSALDSAPTPASAPAPAPALAQAPALSPSLASAPEEAK.[S]	1xPhospho [S37]	1.87944e-05	0.000142093	1	1	1	Q7Z2T5	Q7Z2T5 [30-77]	Q7Z2T5 1xPhospho [S66]	0	4481.17596	High	High	0.00016	0.0001524	7.5
False	High	[R].DSALAEAPEGLSPAPPAR.[S]	1xPhospho [S12]	9.96956e-06	0.000142093	1	1	2	Q9H9J4	Q9H9J4 [845-862]	Q9H9J4 1xPhospho [S856]	0	1828.84768	High	High	0.00016	0.0001463	4.05
False	High	[R].DSAIPVESDTDDEGAPR.[I]	1xPhospho [S8]; 1xDehydrated [T10]	1.51385e-06	0.000142093	1	1	2	Q96D46	Q96D46 [461-477]	Q96D46 1xPhospho [S468]; 1xDehydrated [T470]	0	1835.73311	High	High	0.00016	0.0001264	3.13
False	High	[R].DSAIPVESDTDDEGAPR.[I]	1xPhospho [S/T]	3.10192e-07	0.000142093	1	1	3	Q96D46	Q96D46 [461-477]	Q96D46 1xPhospho [S/T]	0	1853.74367	High	High	0.0001429	9.549e-05	3.23
False	High	[R].DSALQDTDDSDDDPVLIPGAR.[Y]	1xPhospho [T/S]; 1xDehydrated [S]	7.48962e-05	0.000142093	1	1	3	Q58WW2	Q58WW2 [648-668]	Q58WW2 1xPhospho [T/S]; 1xDehydrated [S]	0	2276.95546	High	High	0.00016	0.000187	2.69
False	High	[K].VHIEFTEGEDKITLEGPTEDVNVAQEQIEGMVK.[D]		4.44909e-11	0.000142093	1	1	1	Q00341	Q00341 [397-429]		1	3684.79491	High	High	0.0001429	7.173e-06	7.14
False	High	[R].DSAPSTPTSPTEFLTPGLR.[S]	1xPhospho [S9]	0.000162833	0.000142093	1	1	2	Q9NZJ4	Q9NZJ4 [4256-4274]	Q9NZJ4 1xPhospho [S4264]	0	2053.94779	High	High	0.00016	0.0002375	3.28
False	High	[R].DSAPYGEYGSWYK.[A]	1xPhospho [S/Y]	3.8259e-05	0.000142093	1	1	2	Q9H0B6	Q9H0B6 [427-439]	Q9H0B6 1xPhospho [S/Y]	0	1602.61483	High	High	0.00016	0.0001646	2.35
False	High	[R].VHDRSEEEEEEEEEEEEEQPR.[R]	1xPhospho [S5]	5.70848e-14	0.000142093	1	1	1	Q5TAQ9	Q5TAQ9 [95-115]	Q5TAQ9 1xPhospho [S99]	1	2752.03774	High	High	0.0001429	9.027e-07	8.23
False	High	[R].DSPGRPVPVATETSSMHGANETPSGRPR.[E]	1xPhospho [T22]	5.08664e-09	0.000142093	1	1	1	Q9Y6A5	Q9Y6A5 [569-596]	Q9Y6A5 1xPhospho [T590]	0	2970.35237	High	High	0.0001429	3.084e-05	6.65
False	High	[R].DSAYISSSPLGSHQVFDFR.[S]	1xPhospho [S8]	3.97225e-08	0.000142093	1	1	1	Q9HCD6	Q9HCD6 [1451-1469]	Q9HCD6 1xPhospho [S1458]	0	2192.96484	High	High	0.0001429	5.631e-05	4.37
False	High	[R].DSAYQSITHYRPVSASR.[S]	2xPhospho [Y4; Y10]	1.46329e-06	0.000142093	1	1	2	P50402	P50402 [158-174]	P50402 2xPhospho [Y161; Y167]	0	2097.87908	High	High	0.00016	0.0001259	3.89
False	High	[K].DSDYVYPSLESDEDNPIFK.[S]	1xDehydrated [S11]	0.000280358	0.000142093	1	1	1	O75151	O75151 [872-890]	O75151 1xDehydrated [S882]	0	2214.97135	High	High	0.00016	0.0003015	2.36
False	High	[R].DSENLASPSEYPENGER.[F]	1xPhospho [S]	9.47096e-06	0.000142093	1	1	2	P52948	P52948 [617-633]	P52948 1xPhospho [S]	0	1973.77604	High	High	0.00016	0.0001459	3.6
False	High	[K].VHAELADVLTEAVVDSILAIK.[K]		2.86598e-10	0.000142093	1	1	2	P40227	P40227 [160-180]		0	2206.23292	High	High	0.0001429	1.278e-05	5.41
False	High	[K].DSETSFVPTNMAVNYVQHNR.[F]	1xPhospho [Y15]	3.11181e-05	0.000142093	1	1	1	Q9NZ63	Q9NZ63 [207-226]	Q9NZ63 1xPhospho [Y221]	0	2389.02785	High	High	0.00016	0.0001602	3.07
False	High	[R].DSFDDRGPSLNPVLDYDHGSR.[S]	1xPhospho [Y/S]	2.21888e-05	0.000142093	1	1	3	P43243	P43243 [187-207]	P43243 1xPhospho [Y/S]	1	2442.03577	High	High	0.00016	0.0001545	3.38
False	High	[R].VGYLTGLPTTNSR.[S]	1xPhospho [Y3]	8.0755e-07	0.000142093	1	1	1	Q92625	Q92625 [566-578]	Q92625 1xPhospho [Y568]	0	1458.69884	High	High	0.0001429	0.0001155	3.01
False	High	[R].DSFSHSPGAVSSLK.[V]	1xPhospho [S6]	5.09602e-08	0.000142093	1	1	2	Q9H6R7	Q9H6R7 [685-698]	Q9H6R7 1xPhospho [S690]	0	1498.65736	High	High	0.0001429	6.03e-05	4.42
False	High	[K].DSGGKTPGDFSYAYQKPEETTR.[S]	2xPhospho [Y12; Y14]	5.53822e-12	0.000142093	1	1	1	P46821	P46821 [1859-1880]	P46821 2xPhospho [Y1870; Y1872]	1	2594.04838	High	High	0.0001429	3.755e-06	4.87
False	High	[R].DSAYQSITHYRPVSASR.[S]	1xPhospho [S/Y]	2.54939e-09	0.000142093	1	1	4	P50402	P50402 [158-174]	P50402 1xPhospho [S/Y]	0	2017.91274	High	High	0.0001429	2.499e-05	5.23
False	High	[K].DSPSVWAAVPGK.[T]		4.19399e-05	0.000142093	1	1	1	P07737	P07737 [27-38]		0	1213.62116	High	High	0.00016	0.0001669	2.1
False	High	[K].VGSLDNVGHLPAGGAVK.[T]	1xPhospho [S3]	7.64674e-09	0.000142093	1	1	3	P27816	P27816 [1071-1087]	P27816 1xPhospho [S1073]	0	1670.82616	High	High	0.0001429	3.483e-05	4.73
False	High	[R].DSPYQSRGSPHYFSPFRPY.[-]	1xPhospho [S9]	0.000423154	0.000142093	1	1	1	Q13242	Q13242 [203-221]	Q13242 1xPhospho [S211]	1	2368.01827	High	High	0.00016	0.0003777	3.95
False	High	[K].DTAIYQKDEALHVK.[N]	1xPhospho [Y5]	8.79469e-06	0.000142093	1	1	1	P78559	P78559 [1384-1397]	P78559 1xPhospho [Y1388]	1	1710.80984	High	High	0.00016	0.0001453	2.36
False	High	[R].DTASLSTTPSESPR.[A]	1xPhospho [S12]	4.93466e-07	0.000142093	1	1	1	Q9NQX3	Q9NQX3 [259-272]	Q9NQX3 1xPhospho [S270]	0	1528.65267	High	High	0.0001429	0.0001054	4.19
False	High	[K].VGNESPVQELKQDVSKK.[I]	1xPhospho [S5]	5.06724e-08	0.000142093	1	1	1	Q5JSH3	Q5JSH3 [46-62]	Q5JSH3 1xPhospho [S50]	2	1964.96886	High	High	0.0001429	6.027e-05	3.13
False	High	[K].DTDSEEEIREAFR.[V]		8.4967e-05	0.000142093	1	1	1	P0DP25	P0DP25 [79-91]		1	1596.71362	High	High	0.00016	0.000193	2.6
False	High	[K].VGNESPVQELKQDVSK.[K]	1xPhospho [S5]	1.01103e-07	0.000142093	1	1	3	Q5JSH3	Q5JSH3 [46-61]	Q5JSH3 1xPhospho [S50]	1	1836.8739	High	High	0.0001429	7.258e-05	4.33
False	High	[K].DTEQKELDQDMVTEDEDDPGSHKR.[G]	1xDehydrated [T13]	1.73421e-06	0.000142093	1	1	1	Q9NRL2	Q9NRL2 [719-742]	Q9NRL2 1xDehydrated [T731]	2	2799.20098	High	High	0.00016	0.0001284	3.58
False	High	[R].VGMIPVPYVEK.[L]		0.000112474	0.000142093	1	1	1	P46109	P46109 [170-180]		0	1231.67551	High	High	0.00016	0.0002091	2.12
False	High	[K].DTGKTPVEPEVAIHR.[I]	1xPhospho [T5]	1.03419e-07	0.000142093	1	1	1	P60866	P60866 [5-19]	P60866 1xPhospho [T9]	1	1728.83164	High	High	0.0001429	7.301e-05	5.02
False	High	[R].VGMADANSPPKPLSKPR.[T]	1xPhospho [S8]; 1xOxidation [M3]	2.69782e-06	0.000142093	1	1	2	P26358	P26358 [120-136]	P26358 1xPhospho [S127]	0	1860.90376	High	High	0.00016	0.000134	3.31
False	High	[K].DSYVGDEAQSKR.[G]		2.19603e-07	0.000142093	2	6	2	P60709; P68133	P60709 [51-62]; P68133 [53-64]		1	1354.62335	High	High	0.0001429	8.818e-05	3.54
False	High	[R].DTGPEDSYSSSAIHRK.[L]	1xPhospho [S7]	1.09845e-05	0.000142093	1	1	1	Q96NE9	Q96NE9 [405-420]	Q96NE9 1xPhospho [S411]	1	1829.77016	High	High	0.00016	0.0001472	2.41
False	High	[K].DTHEDHDTSTENTDESNHDPQFEPIVSLPEQEIK.[T]	1xPhospho [S9]; 1xDehydrated [T8]	5.12495e-08	0.000142093	1	1	1	P43487	P43487 [6-39]	P43487 1xPhospho [S14]; 1xDehydrated [T13]	0	3995.6727	High	High	0.0001429	6.046e-05	5.36
False	High	[R].VGMADANSPPKPLSKPR.[T]	1xPhospho [S8]	1.46082e-07	0.000142093	1	1	2	P26358	P26358 [120-136]	P26358 1xPhospho [S127]	0	1844.90885	High	High	0.0001429	7.986e-05	4.74
False	High	[K].DTIIDVVGAPLTPNSR.[K]	1xPhospho [T12]	2.07152e-05	0.000142093	1	1	3	Q9NPF5	Q9NPF5 [434-449]	Q9NPF5 1xPhospho [T445]	0	1747.86261	High	High	0.00016	0.0001536	4.23
False	High	[K].DTLQTVSSSPVTEISR.[E]	1xPhospho [S8]	0.000128984	0.000142093	1	1	1	Q5T3J3	Q5T3J3 [394-409]	Q5T3J3 1xPhospho [S401]	0	1799.84226	High	High	0.00016	0.0002187	2.87
False	High	[R].VGLSPDSPAGDRNSVGSEGSVGSIR.[S]	1xPhospho [S14]	1.23472e-06	0.000142093	1	1	1	Q8WXE0	Q8WXE0 [390-414]	Q8WXE0 1xPhospho [S403]	1	2480.1413	High	High	0.00016	0.0001232	4.58
False	High	[R].DTLVQGLNEAGDDLEAVAK.[F]		5.33215e-08	0.000142093	1	1	1	Q9Y6E2	Q9Y6E2 [32-50]		0	1957.97129	High	High	0.0001429	6.107e-05	3.31
False	High	[K].VGLQVVAVKAPGFGDNR.[K]		4.00571e-05	0.000142093	1	1	1	P10809	P10809 [293-309]		1	1726.95988	High	High	0.00016	0.0001657	2.05
False	High	[K].VGLQVVAVK.[A]		1.38812e-05	0.000142093	1	1	1	P10809	P10809 [293-301]		0	912.58768	High	High	0.00016	0.0001492	2.34
False	High	[R].DTPRPDHPPHDGHSPASR.[E]	1xPhospho [S14]	0.000106226	0.000142093	1	1	2	Q9C0J8	Q9C0J8 [1197-1214]	Q9C0J8 1xPhospho [S1210]	0	2055.87809	High	High	0.00016	0.0002056	4.79
False	High	[K].DTHEDHDTSTENTDESNHDPQFEPIVSLPEQEIK.[T]		3.24018e-11	0.000142093	1	1	1	P43487	P43487 [6-39]		0	3933.71693	High	High	0.0001429	6.497e-06	4.58
False	High	[K].VHQLYETIQR.[W]	1xPhospho [Y5]	2.40417e-05	0.000142093	1	1	2	Q13561	Q13561 [309-318]	Q13561 1xPhospho [Y313]	0	1366.65149	High	High	0.00016	0.0001557	2.68
False	High	[K].DSYVGDEAQSK.[R]		0.000140485	0.000142093	2	6	1	P60709; P68133	P60709 [51-61]; P68133 [53-63]		0	1198.52224	High	High	0.00016	0.0002251	2.31
False	High	[K].DSYSSRDYPSSR.[D]	1xPhospho [Y3]	1.34904e-05	0.000142093	2	2	2	P38159; Q96E39	P38159 [218-229]; Q96E39 [218-229]	P38159 1xPhospho [Y220]; Q96E39 1xPhospho [Y220]	1	1499.57984	High	High	0.00016	0.0001489	2.69
False	High	[R].DSQDASAEQSDHDDEVASLASASGGFGTK.[V]	1xDehydrated [S6]	9.57955e-06	0.000142093	1	1	1	Q6P2E9	Q6P2E9 [870-898]	Q6P2E9 1xDehydrated [S875]	0	2864.20891	High	High	0.00016	0.000146	4.5
False	High	[R].DSQDASAEQSDHDDEVASLASASGGFGTK.[V]	1xPhospho [S10]	2.08312e-08	0.000142093	1	1	1	Q6P2E9	Q6P2E9 [870-898]	Q6P2E9 1xPhospho [S879]	0	2962.1858	High	High	0.0001429	4.684e-05	5.32
False	High	[R].DSQDASAEQSDHDDEVASLASASGGFGTKVPAPR.[L]	1xDehydrated [S10]	2.17618e-15	0.000142093	1	1	3	Q6P2E9	Q6P2E9 [870-903]	Q6P2E9 1xDehydrated [S879]	1	3384.52107	High	High	0.0001429	3.267e-07	8.38
False	High	[R].DSQDASAEQSDHDDEVASLASASGGFGTKVPAPR.[L]	1xPhospho [S]	4.61134e-10	0.000142093	1	1	2	Q6P2E9	Q6P2E9 [870-903]	Q6P2E9 1xPhospho [S]	1	3482.49797	High	High	0.0001429	1.48e-05	7.77
False	High	[R].DSQGTYSSRDAELQDQEFGKR.[D]	1xPhospho [S8]	0.000237371	0.000142093	1	1	1	Q9C0C2	Q9C0C2 [850-870]	Q9C0C2 1xPhospho [S857]	2	2497.06272	High	High	0.00016	0.0002786	2.15
False	High	[R].DSQVKSEVQQPVHPKPLSPDSR.[A]	1xPhospho [S18]	0.000151258	0.000142093	1	1	1	Q9UHB6	Q9UHB6 [345-366]	Q9UHB6 1xPhospho [S362]	1	2538.23481	High	High	0.00016	0.0002313	4.69
False	High	[R].DSSDSADGRATPSENLVPSSAR.[V]	1xPhospho [T11]	6.89168e-07	0.000142093	1	1	2	Q8N684	Q8N684 [193-214]	Q8N684 1xPhospho [T203]	1	2298.9834	High	High	0.0001429	0.0001123	3.55
False	High	[R].DSSFTEVPRSPK.[H]	1xPhospho [S10]	2.54597e-05	0.000142093	1	1	2	O95425	O95425 [236-247]	O95425 1xPhospho [S245]	1	1429.6359	High	High	0.00016	0.0001566	3.66
False	High	[R].VGSHPEGGASWLSTAANFLSR.[S]	1xPhospho [S3]	5.51536e-06	0.000142093	1	1	1	Q9NVT9	Q9NVT9 [258-278]	Q9NVT9 1xPhospho [S260]	0	2224.01827	High	High	0.00016	0.0001413	5.24
False	High	[K].VGPATPSAQVGK.[W]	1xPhospho [T5]	5.88524e-05	0.000142093	1	1	1	Q13428	Q13428 [529-540]	Q13428 1xPhospho [T533]	0	1191.57693	High	High	0.00016	0.0001773	2.95
False	High	[R].VGRRPDQQLQGEGK.[I]		0.000420919	0.000142093	1	1	1	Q8NC51	Q8NC51 [109-122]		1	1567.82993	High	High	0.00016	0.0003757	2.82
False	High	[R].DSSKGEDSAEETEAKPAVVAPAPVVEAVSTPSAAFPSDATAEQGPILTK.[H]	1xPhospho [S8]	1.85616e-06	0.000142093	1	1	1	Q12906	Q12906 [475-523]	Q12906 1xPhospho [S482]	1	4932.35617	High	High	0.00016	0.0001293	4.31
False	High	[R].DSSIIDPGTEQDLPSPENSSVKEYR.[M]	1xPhospho [S15]	6.3913e-08	0.000142093	1	1	1	Q70CQ2	Q70CQ2 [3392-3416]	Q70CQ2 1xPhospho [S3406]	1	2843.26187	High	High	0.0001429	6.42e-05	4.22
False	High	[R].DSSRLPSEGPRPAHVVVGDVLQAADVDKTVAGQDAVIVLLGTR.[N]		1.38843e-10	0.000142093	1	1	1	P30043	P30043 [36-78]		2	4408.3583	High	High	0.0001429	1.021e-05	5.61
False	High	[K].DSSSWYQKLDTK.[D]	1xPhospho [Y6]	1.0615e-05	0.000142093	1	1	1	Q01968	Q01968 [128-139]	Q01968 1xPhospho [Y133]	1	1537.65703	High	High	0.00016	0.0001469	2.91
False	High	[R].VGRQELEIVIGDEHISFTTSK.[I]		1.2074e-09	0.000142093	1	2	1	P61326	P61326 [83-103]		1	2358.22996	High	High	0.0001429	1.99e-05	4.79
False	High	[K].DSTLIMQLLR.[D]		0.000352716	0.000142093	6	7	1	P63104; P31946; Q04917; P61981; P27348; P62258	P63104 [213-222]; P31946 [215-224]; Q04917 [218-227]; P61981 [218-227]; P27348 [213-222]; P62258 [216-225]		0	1189.66092	High	High	0.00016	0.0003394	2.52
False	High	[R].VGQGYVYEAAQPEQDEYDIPR.[H]	1xPhospho [Y17]	7.07702e-08	0.000142093	1	1	1	P56945	P56945 [218-238]	P56945 1xPhospho [Y234]	0	2507.07624	High	High	0.0001429	6.601e-05	4.39
False	High	[R].VGPVAATYPMLNK.[K]	1xPhospho [Y8]	9.04885e-06	0.000142093	1	1	1	Q9NPH2	Q9NPH2 [518-530]	Q9NPH2 1xPhospho [Y525]	0	1440.69566	High	High	0.00016	0.0001455	2.65
False	High	[K].VGPNATYNFSQSLNANDLANSRPK.[T]	1xPhospho [T6]	3.99003e-06	0.000142093	1	1	1	Q9Y5V3	Q9Y5V3 [155-178]	Q9Y5V3 1xPhospho [T160]	0	2658.23078	High	High	0.00016	0.0001382	3.14
False	High	[K].DSSGWSSSKDKDAYSSFGSR.[S]	1xPhospho [Y14]	5.58921e-07	0.000142093	1	1	1	O00571	O00571 [56-75]	O00571 1xPhospho [Y69]	2	2233.90336	High	High	0.0001429	0.000108	3.5
False	High	[R].VHSEAISPAPEEK.[A]	1xPhospho [S7]	2.14393e-05	0.000142093	1	1	2	Q9BY89	Q9BY89 [743-755]	Q9BY89 1xPhospho [S749]	0	1473.66212	High	High	0.00016	0.0001541	3.9
False	High	[K].DRVLDDVSIRSPETK.[C]	1xPhospho [S11]	0.000155612	0.000142093	1	1	1	Q12830	Q12830 [1290-1304]	Q12830 1xPhospho [S1300]	2	1809.87423	High	High	0.00016	0.0002334	4.27
False	High	[R].DRVEQEYVASAMHGDSHDRYER.[L]	2xPhospho [Y7; Y20]	0.000117732	0.000142093	1	1	1	Q5T3F8	Q5T3F8 [87-108]	Q5T3F8 2xPhospho [Y93; Y106]	2	2810.10256	High	High	0.00016	0.000212	2.87
False	High	[K].VKLAAVDATVNQVLASR.[Y]		1.45304e-05	0.000142093	1	1	1	Q15084	Q15084 [215-231]		1	1755.01231	High	High	0.00016	0.0001497	3.6
False	High	[K].VKKFNHDGEEEEEDDDYGSR.[T]	1xPhospho [Y17]	1.07007e-10	0.000142093	1	1	2	Q6PJT7	Q6PJT7 [305-324]	Q6PJT7 1xPhospho [Y321]	2	2477.9729	High	High	0.0001429	9.417e-06	4.0
False	High	[K].DPPIYSVGAFENFR.[H]	1xPhospho [Y5]	2.65736e-08	0.000142093	1	1	1	Q8IXT5	Q8IXT5 [515-528]	Q8IXT5 1xPhospho [Y519]	0	1691.74651	High	High	0.0001429	5.02e-05	3.39
False	High	[K].VKHLDGEEDGSSDQSQASGTTGGR.[R]	1xPhospho [S11]	0.000174276	0.000142093	1	1	1	Q9UNF1	Q9UNF1 [180-203]	Q9UNF1 1xPhospho [S190]	1	2498.04271	High	High	0.00016	0.0002438	2.71
False	High	[R].VKGNLTPLTGR.[N]	1xPhospho [T6]	0.000472516	0.000142093	1	1	2	O75683	O75683 [224-234]	O75683 1xPhospho [T229]	1	1235.65076	High	High	0.00016	0.0004037	1.93
False	High	[K].VKGGDDHDDTSDSDSDGLTLK.[E]	2xPhospho [S11; S13]; 1xDehydrated [T10]	2.10741e-05	0.000142093	1	1	2	Q9BTC0	Q9BTC0 [142-162]	Q9BTC0 2xPhospho [S152; S154]; 1xDehydrated [T151]	1	2318.86975	High	High	0.00016	0.0001539	2.94
False	High	[K].VKGEYDVTVPK.[L]	1xPhospho [Y5]	0.000119084	0.000142093	1	1	2	Q09666	Q09666 [711-721]	Q09666 1xPhospho [Y715]	1	1314.63411	High	High	0.00016	0.000213	1.91
False	High	[R].DQENHYTDRDYRK.[E]	1xPhospho [Y/T]	0.000412078	0.000142093	1	1	2	Q9H0G5	Q9H0G5 [327-339]	Q9H0G5 1xPhospho [Y/T]	2	1819.73953	High	High	0.00016	0.0003713	1.83
False	High	[K].DQEPKPSPEPAAVSR.[G]	1xPhospho [S7]	9.41973e-05	0.000142093	1	1	1	Q9H7S9	Q9H7S9 [246-260]	Q9H7S9 1xPhospho [S252]	0	1687.76871	High	High	0.00016	0.0001984	3.19
False	High	[R].DPFYEMLAAR.[K]	1xPhospho [Y4]	2.80658e-05	0.000142093	1	1	1	Q15438	Q15438 [379-388]	Q15438 1xPhospho [Y382]	0	1292.5381	High	High	0.00016	0.0001582	2.45
False	High	[R].DQGGFGDRNEYGSR.[I]		7.97739e-05	0.000142093	1	1	1	Q92945	Q92945 [307-320]		1	1557.66767	High	High	0.00016	0.0001899	2.36
False	High	[R].VKGEEIYSMDEGIR.[T]	1xPhospho [Y7]	1.10065e-07	0.000142093	1	1	3	Q96P70	Q96P70 [883-896]	Q96P70 1xPhospho [Y889]	1	1705.75028	High	High	0.0001429	7.419e-05	3.62
False	High	[R].DQMEGSPNSSESFEHIAR.[S]	1xPhospho [S6]	2.96456e-07	0.000142093	1	1	1	Q9Y520	Q9Y520 [774-791]	Q9Y520 1xPhospho [S779]	0	2100.83284	High	High	0.0001429	9.454e-05	4.72
False	High	[R].DQMEGSPNSSESFEHIAR.[S]	1xPhospho [S6]; 1xOxidation [M3]	1.18004e-06	0.000142093	1	1	1	Q9Y520	Q9Y520 [774-791]	Q9Y520 1xPhospho [S779]	0	2116.82775	High	High	0.00016	0.0001224	3.67
False	High	[R].DQPAFTPSGILTPHALGSR.[N]		9.09499e-07	0.000142093	1	1	1	Q9H0D6	Q9H0D6 [428-446]		0	1965.01885	High	High	0.0001429	0.0001177	3.8
False	High	[R].DQPAFTPSGILTPHALGSR.[N]	1xPhospho [T]	2.32395e-07	0.000142093	1	1	3	Q9H0D6	Q9H0D6 [428-446]	Q9H0D6 1xPhospho [T]	0	2044.98518	High	High	0.0001429	8.936e-05	3.49
False	High	[R].DQPAFTPSGILTPHALGSRNSPGSQVASNPR.[Q]	1xPhospho [S]	2.08693e-07	0.000142093	1	1	3	Q9H0D6	Q9H0D6 [428-458]	Q9H0D6 1xPhospho [S]	1	3239.55933	High	High	0.0001429	8.711e-05	7.44
False	High	[R].VKFTKDHLIR.[K]		2.08342e-05	0.000142093	1	1	1	Q9UPN9	Q9UPN9 [248-257]		2	1256.74737	High	High	0.00016	0.0001537	2.04
False	High	[K].VKFSSQQAATK.[Q]	1xPhospho [S5]	0.000153856	0.000142093	1	1	1	O75475	O75475 [90-100]	O75475 1xPhospho [S94]	1	1274.61404	High	High	0.00016	0.0002326	2.2
False	High	[R].DQQNLPYGVTPASPSGHSQGR.[R]	1xPhospho [S13]	2.84936e-07	0.000142093	1	1	1	Q7KZI7	Q7KZI7 [607-627]	Q7KZI7 1xPhospho [S619]	0	2276.00916	High	High	0.0001429	9.364e-05	4.57
False	High	[R].DQGGFGDRNEYGSR.[I]	1xPhospho [Y11]	4.97273e-09	0.000142093	1	1	2	Q92945	Q92945 [307-320]	Q92945 1xPhospho [Y317]	1	1637.634	High	High	0.0001429	3.06e-05	3.96
False	High	[R].DQQNLPYGVTPASPSGHSQGRR.[G]	1xPhospho [Y7]	4.29142e-05	0.000142093	1	1	1	Q7KZI7	Q7KZI7 [607-628]	Q7KZI7 1xPhospho [Y613]	1	2432.11027	High	High	0.00016	0.0001675	3.3
False	High	[R].VKLESPTVSTLTPSSPGK.[L]	1xPhospho [S15]	6.60082e-12	0.000142093	1	1	2	Q96C36	Q96C36 [290-307]	Q96C36 1xPhospho [S304]	1	1907.97255	High	High	0.0001429	3.968e-06	4.19
False	High	[R].DPAQPMSPGEATQSGARPADRYGLLK.[H]	1xPhospho [S7]	2.44585e-05	0.000142093	1	1	3	Q9BQG0	Q9BQG0 [5-30]	Q9BQG0 1xPhospho [S11]	1	2793.30257	High	High	0.00016	0.000156	5.54
False	High	[R].DNLAQQSFNMEQANYTIQSLK.[D]	1xPhospho [Y15]	0.000412078	0.000142093	1	1	1	Q9NZZ3	Q9NZZ3 [80-100]	Q9NZZ3 1xPhospho [Y94]	0	2523.12214	High	High	0.00016	0.0003713	2.77
False	High	[R].DNLAQQSFNMEQANYTIQSLKDTK.[T]	1xPhospho [Y15]	4.50807e-10	0.000142093	1	1	1	Q9NZZ3	Q9NZZ3 [80-103]	Q9NZZ3 1xPhospho [Y94]	1	2867.29173	High	High	0.0001429	1.47e-05	5.51
False	High	[R].DNIQGITKPAIR.[R]		0.000241374	0.000142093	1	1	2	P62805	P62805 [25-36]		0	1325.75357	High	High	0.00016	0.0002806	3.4
False	High	[R].DNIQGITKPAIRR.[L]		5.30732e-05	0.000142093	1	1	2	P62805	P62805 [25-37]		1	1481.85469	High	High	0.00016	0.0001738	3.1
False	High	[R].DNLTLWTSDMQGDGEEQNKEALQDVEDENQ.[-]		5.55682e-05	0.000142093	1	1	5	P62258	P62258 [226-255]		1	3451.47141	High	High	0.00016	0.0001754	3.61
False	High	[R].VKPPEGYDVVAVYPNAK.[V]	1xPhospho [Y7]	3.23977e-08	0.000142093	1	1	2	P50479	P50479 [310-326]	P50479 1xPhospho [Y316]	0	1925.94086	High	High	0.0001429	5.315e-05	2.98
False	High	[R].DNLTLWTSDQQDDDGGEGNN.[-]		5.03998e-05	0.000142093	1	1	6	P61981	P61981 [228-247]		0	2193.8803	High	High	0.00016	0.0001721	2.46
False	High	[K].VKPASPVAQPKEEAKTETEFPDEDEETR.[L]	1xPhospho [S5]	6.98446e-09	0.000142093	1	1	1	Q96EV2	Q96EV2 [761-788]	Q96EV2 1xPhospho [S765]	2	3237.48349	High	High	0.0001429	3.392e-05	5.21
False	High	[K].VKPASPVAQPKEEAK.[T]	1xPhospho [S5]	4.44184e-05	0.000142093	1	1	1	Q96EV2	Q96EV2 [761-775]	Q96EV2 1xPhospho [S765]	1	1658.85131	High	High	0.00016	0.0001684	2.77
False	High	[R].DPAQPMSPGEATQSGARPADRYGLLK.[H]	1xPhospho [S7]; 1xOxidation [M6]	3.05872e-05	0.000142093	1	1	1	Q9BQG0	Q9BQG0 [5-30]	Q9BQG0 1xPhospho [S11]	1	2809.29748	High	High	0.00016	0.0001598	4.61
False	High	[R].DNLTLWTSENQGDEGDAGEGEN.[-]		6.79351e-05	0.000142093	1	1	3	P31946	P31946 [225-246]		0	2350.9542	High	High	0.00016	0.0001829	2.71
False	High	[K].VKPASPVAQPK.[E]	1xPhospho [S5]	0.000211063	0.000142093	1	1	2	Q96EV2	Q96EV2 [761-771]	Q96EV2 1xPhospho [S765]	0	1201.63405	High	High	0.00016	0.0002643	2.38
False	High	[R].VKPAPDETSFSEALLKR.[N]	1xPhospho [S9]	8.4967e-05	0.000142093	1	1	1	Q12905	Q12905 [44-60]	Q12905 1xPhospho [S52]	1	1967.98378	High	High	0.00016	0.0001931	3.04
False	High	[K].DNSQPVHLESTIAHEIYQK.[I]	1xPhospho [Y17]	6.01726e-10	0.000142093	1	1	1	Q8IZT6	Q8IZT6 [346-364]	Q8IZT6 1xPhospho [Y362]	0	2289.05472	High	High	0.0001429	1.608e-05	5.23
False	High	[R].DNTFFRESPVGR.[K]	1xPhospho [S8]; 1xDehydrated [T3]	0.00010562	0.000142093	1	1	1	Q8NEY8	Q8NEY8 [126-137]	Q8NEY8 1xPhospho [S133]; 1xDehydrated [T128]	1	1486.64747	High	High	0.00016	0.0002052	3.21
False	High	[R].DNTFFRESPVGR.[K]	1xPhospho [S8]	9.52823e-05	0.000142093	1	1	5	Q8NEY8	Q8NEY8 [126-137]	Q8NEY8 1xPhospho [S133]	1	1504.65803	High	High	0.00016	0.000199	3.1
False	High	[R].VKMPEQEYEFPEPR.[N]	1xPhospho [Y8]	6.84577e-06	0.000142093	1	1	2	Q9H6X2	Q9H6X2 [418-431]	Q9H6X2 1xPhospho [Y425]	1	1858.80813	High	High	0.00016	0.0001432	2.53
False	High	[K].VKLNFDMTASPK.[I]	1xPhospho [S10]; 1xOxidation [M7]	0.000100895	0.000142093	1	1	1	Q9ULU4	Q9ULU4 [397-408]	Q9ULU4 1xPhospho [S406]	1	1446.66984	High	High	0.00016	0.0002024	3.0
False	High	[K].VKLNFDMTASPK.[I]	1xPhospho [S10]	8.21383e-07	0.000142093	1	1	3	Q9ULU4	Q9ULU4 [397-408]	Q9ULU4 1xPhospho [S406]	1	1430.67493	High	High	0.0001429	0.0001158	3.67
False	High	[R].VKLGSPDSTSPSSSPTFWNYSR.[S]	1xPhospho [S8]	0.000307827	0.000142093	1	1	1	Q96SK2	Q96SK2 [256-277]	Q96SK2 1xPhospho [S263]	1	2480.11296	High	High	0.00016	0.0003162	2.8
False	High	[R].DNNGVIGLLEPMKK.[S]		1.56511e-05	0.000142093	1	1	1	P18754	P18754 [148-161]		1	1527.81994	High	High	0.00016	0.0001504	2.34
False	High	[R].DTPTSAGPNSFNK.[G]	1xPhospho [S5]	0.000114418	0.000142093	1	1	1	Q8WW12	Q8WW12 [138-150]	Q8WW12 1xPhospho [S142]	0	1415.58387	High	High	0.00016	0.0002104	2.56
False	High	[R].DQREEELGEYYMK.[K]	1xPhospho [Y10]	0.000114418	0.000142093	1	1	2	O00267	O00267 [131-143]	O00267 1xPhospho [Y140]	1	1769.70881	High	High	0.00016	0.0002102	2.21
False	High	[R].DQREEELGEYYMKK.[Y]	2xPhospho [Y10; Y11]	2.50619e-06	0.000142093	1	1	1	O00267	O00267 [131-144]	O00267 2xPhospho [Y140; Y141]	2	1977.7701	High	High	0.00016	0.0001332	2.77
False	High	[R].DRLGSYSGPTSVSR.[Q]	1xPhospho [S5]	0.000155612	0.000142093	1	1	2	Q9BZ23	Q9BZ23 [185-198]	Q9BZ23 1xPhospho [S189]	1	1561.70063	High	High	0.00016	0.0002335	3.27
False	High	[R].DRNSWGGFSEK.[T]	1xPhospho [S4]	0.000420919	0.000142093	1	1	2	Q8WXF7	Q8WXF7 [7-17]	Q8WXF7 1xPhospho [S10]	1	1362.54742	High	High	0.00016	0.0003759	3.23
False	High	[K].DRPAMQLYQPGAR.[S]	1xPhospho [Y8]	2.26359e-09	0.000142093	1	1	1	Q9BZI7	Q9BZI7 [435-447]	Q9BZI7 1xPhospho [Y442]	0	1582.71959	High	High	0.0001429	2.413e-05	3.56
False	High	[R].VKAEPFIKWLK.[E]		1.64775e-05	0.000142093	1	1	1	P55010	P55010 [373-383]		2	1358.81947	High	High	0.00016	0.0001509	3.05
False	High	[R].DRPGSPESPLLDAPFSR.[A]	2xPhospho [S5; S8]	1.69554e-05	0.000142093	1	1	3	Q8TF72	Q8TF72 [906-922]	Q8TF72 2xPhospho [S910; S913]	0	2000.85146	High	High	0.00016	0.0001512	4.85
False	High	[K].VKAENGFQDNYSVVVASGLK.[S]	1xPhospho [Y11]	1.17138e-07	0.000142093	1	1	1	Q9NR09	Q9NR09 [3902-3921]	Q9NR09 1xPhospho [Y3912]	1	2205.05874	High	High	0.0001429	7.547e-05	3.65
False	High	[K].VKADRDESSPYAAMLAAQDVAQR.[C]	1xPhospho [Y11]	2.66752e-09	0.000142093	1	1	1	P62263	P62263 [62-84]	P62263 1xPhospho [Y72]	2	2572.18614	High	High	0.0001429	2.535e-05	4.41
False	High	[K].VKADRDESSPYAAMLAAQDVAQR.[C]		1.61114e-06	0.000142093	1	1	1	P62263	P62263 [62-84]		2	2492.21981	High	High	0.00016	0.0001273	4.25
False	High	[R].DRSFSEHDLAQLR.[S]	1xPhospho [S3]	0.000126797	0.000142093	1	1	1	Q8WWL2	Q8WWL2 [438-450]	Q8WWL2 1xPhospho [S440]	1	1653.73807	High	High	0.00016	0.0002173	3.28
False	High	[K].DRLGSPLAVDEALRR.[S]	1xPhospho [S5]	1.23125e-05	0.000142093	1	1	1	Q7RTP6	Q7RTP6 [1306-1320]	Q7RTP6 1xPhospho [S1310]	2	1747.88507	High	High	0.00016	0.0001481	3.79
False	High	[R].VHYRSPPLATGYR.[Y]	1xPhospho [S5]	0.000209882	0.000142093	1	1	1	Q86U06	Q86U06 [124-136]	Q86U06 1xPhospho [S128]	1	1596.76825	High	High	0.00016	0.0002633	3.74
False	High	[R].VHVQFFDDSPTRGWVSKR.[L]	1xPhospho [S9]	6.5377e-08	0.000142093	1	1	1	P52701	P52701 [129-146]	P52701 1xPhospho [S137]	2	2241.06008	High	High	0.0001429	6.465e-05	4.35
False	High	[R].VHVQFFDDSPTRGWVSK.[R]	1xPhospho [S9]	6.41453e-05	0.000142093	1	1	1	P52701	P52701 [129-145]	P52701 1xPhospho [S137]	1	2084.95897	High	High	0.00016	0.0001805	4.05
False	High	[R].VHVQFFDDSPTR.[G]	1xPhospho [S9]	7.16462e-06	0.000142093	1	1	3	P52701	P52701 [129-140]	P52701 1xPhospho [S137]	0	1527.66278	High	High	0.00016	0.0001436	3.59
False	High	[R].DRSSPPPGYIPDELHQVAR.[N]	1xPhospho [S]	5.56966e-12	0.000142093	1	1	4	Q9Y2U5	Q9Y2U5 [161-179]	Q9Y2U5 1xPhospho [S]	1	2214.03392	High	High	0.0001429	3.763e-06	6.17
False	High	[R].DRSSSAPNVHINTIEPVNIDDLIR.[D]	1xPhospho [S]	3.42327e-06	0.000142093	1	1	3	P15056	P15056 [361-384]	P15056 1xPhospho [S]	1	2755.34106	High	High	0.00016	0.0001367	4.91
False	High	[R].DRSVPNLTEGSLHEPGR.[Q]	1xPhospho [S3]	8.79325e-10	0.000142093	1	1	1	Q96NW4	Q96NW4 [960-976]	Q96NW4 1xPhospho [S962]	1	1943.89709	High	High	0.0001429	1.807e-05	5.29
False	High	[R].DRTPPHLLYSDRDR.[T]	1xPhospho [T3]	0.000289784	0.000142093	1	1	1	Q8NDT2	Q8NDT2 [530-543]	Q8NDT2 1xPhospho [T532]	2	1820.84394	High	High	0.00016	0.0003067	2.39
False	High	[K].VHVGDEDFVHLR.[V]		3.87839e-06	0.000142093	1	1	1	P04080	P04080 [57-68]		0	1422.71244	High	High	0.00016	0.000138	2.34
False	High	[R].VHTVEDYQAIVDAEWNILYDKLEK.[I]		6.63747e-09	0.000142093	1	1	1	Q99832	Q99832 [257-280]		1	2891.44616	High	High	0.0001429	3.34e-05	4.65
False	High	[K].VHYARPSHPPPDPPILEGAVGGNEAR.[L]	1xPhospho [S/Y]	1.26568e-08	0.000142093	1	1	3	Q14C86	Q14C86 [845-870]	Q14C86 1xPhospho [S/Y]	0	2813.3519	High	High	0.0001429	4.047e-05	3.62
False	High	[R].DQREEELGEYYMKK.[Y]	1xPhospho [Y]	9.39286e-08	0.000142093	1	1	2	O00267	O00267 [131-144]	O00267 1xPhospho [Y]	2	1897.80377	High	High	0.0001429	7.123e-05	4.0
False	High	[K].VKAKSIVFHR.[K]	1xPhospho [S5]	0.000316365	0.000142093	1	1	1	P62826	P62826 [131-140]	P62826 1xPhospho [S135]	2	1264.69257	High	High	0.00016	0.0003209	3.05
False	High	[K].DRGLDSGAETEEEKDTWEEK.[K]	1xPhospho [T10]; 1xDehydrated [S6]	7.98458e-07	0.000142093	1	1	1	P78559	P78559 [607-626]	P78559 1xPhospho [T616]; 1xDehydrated [S612]	2	2385.97183	High	High	0.0001429	0.0001152	4.31
False	High	[R].DQRPSSPIRHQGR.[N]	1xPhospho [S6]	0.000109306	0.000142093	1	1	1	Q5T200	Q5T200 [638-650]	Q5T200 1xPhospho [S643]	1	1613.76563	High	High	0.00016	0.0002072	2.58
False	High	[K].DQSLALSPK.[L]	1xPhospho [S7]	7.66346e-05	0.000142093	1	1	2	P51957	P51957 [455-463]	P51957 1xPhospho [S461]	0	1038.48672	High	High	0.00016	0.0001881	2.89
False	High	[R].VKEGYVPQEEVPVYENKYVK.[F]	2xPhospho [Y14; Y18]	2.81728e-07	0.000142093	1	1	1	Q9BRP8	Q9BRP8 [32-51]	Q9BRP8 2xPhospho [Y45; Y49]	2	2557.16632	High	High	0.0001429	9.342e-05	3.89
False	High	[R].VKEGYVPQEEVPVYENK.[Y]	1xPhospho [Y14]	7.92555e-08	0.000142093	1	1	2	Q9BRP8	Q9BRP8 [32-48]	Q9BRP8 1xPhospho [Y45]	1	2086.97328	High	High	0.0001429	6.803e-05	4.36
False	High	[K].VKEGMNIVEAMER.[F]		4.61053e-07	0.000142093	1	1	2	P62937	P62937 [132-144]		1	1505.74506	High	High	0.0001429	0.000104	3.82
False	High	[K].DQSPSRAPGLR.[Q]	1xPhospho [S3]	0.000144537	0.000142093	1	1	1	P09601	P09601 [227-237]	P09601 1xPhospho [S229]	1	1263.58414	High	High	0.00016	0.0002272	2.43
False	High	[R].DQSTSMSHINLLFSR.[R]	1xPhospho [S5]	9.52823e-05	0.000142093	1	1	1	Q5VUB5	Q5VUB5 [354-368]	Q5VUB5 1xPhospho [S358]	0	1815.80952	High	High	0.00016	0.000199	3.24
False	High	[R].DQTPDENDQVIVK.[I]		1.71505e-05	0.000142093	1	1	1	Q9NZI8	Q9NZI8 [526-538]		0	1500.71764	High	High	0.00016	0.0001513	2.81
False	High	[R].VKEEPPSPPQSPR.[V]	2xPhospho [S7; S11]	0.000107447	0.000142093	1	1	6	Q00613	Q00613 [297-309]	Q00613 2xPhospho [S303; S307]	1	1607.68663	High	High	0.00016	0.0002064	4.53
False	High	[K].VKAPVHFVEPLSPTGVAGHR.[K]	1xPhospho [S12]	6.21477e-06	0.000142093	1	1	2	Q5T5Y3	Q5T5Y3 [1069-1088]	Q5T5Y3 1xPhospho [S1080]	1	2178.12195	High	High	0.00016	0.0001424	4.87
False	High	[R].VKEEPPSPPQSPR.[V]	1xPhospho [S7]	1.04349e-05	0.000142093	1	1	1	Q00613	Q00613 [297-309]	Q00613 1xPhospho [S303]	1	1527.7203	High	High	0.00016	0.0001467	3.7
False	High	[R].DRAPQTLPSPEADALAGSK.[H]	1xPhospho [S9]	1.73126e-07	0.000142093	1	1	1	P31274	P31274 [151-169]	P31274 1xPhospho [S159]	1	2003.94338	High	High	0.0001429	8.324e-05	3.9
False	High	[R].VKEEHLDVASPDKASSPELPVSVENIK.[Q]	1xPhospho [S16]	1.08012e-08	0.000142093	1	1	1	Q969R5	Q969R5 [674-700]	Q969R5 1xPhospho [S689]	2	2997.48164	High	High	0.0001429	3.862e-05	5.83
False	High	[R].VKEEGYELPYNPATDDYAVPPPR.[S]	1xPhospho [Y6]	9.41973e-05	0.000142093	1	1	1	Q99704	Q99704 [393-415]	Q99704 1xPhospho [Y398]	1	2700.2229	High	High	0.00016	0.0001986	3.72
False	High	[K].VKASPITNDGEDEFVPSDGLDKDEYTFSPGK.[S]	2xPhospho [S4; S17]	2.13853e-06	0.000142093	1	1	1	Q02880	Q02880 [1397-1427]	Q02880 2xPhospho [S1400; S1413]	2	3517.49716	High	High	0.00016	0.0001313	5.14
False	High	[R].DRDYSDHPSGGSYR.[D]	1xPhospho [S/Y]	0.000280358	0.000142093	2	2	2	P38159; Q96E39	P38159 [269-282]; Q96E39 [269-282]	P38159 1xPhospho [S/Y]; Q96E39 1xPhospho [S/Y]	1	1691.64457	High	High	0.00016	0.0003016	3.23
False	High	[R].DRESRSPFLKPDER.[A]	1xPhospho [S6]	8.69375e-05	0.000142093	1	1	2	Q9H7N4	Q9H7N4 [869-882]	Q9H7N4 1xPhospho [S874]	2	1811.8436	High	High	0.00016	0.0001944	3.48
False	High	[K].VKASPITNDGEDEFVPSDGLDKDEYTFSPGK.[S]	1xPhospho [S4]	4.78893e-11	0.000142093	1	1	2	Q02880	Q02880 [1397-1427]	Q02880 1xPhospho [S1400]	2	3437.53083	High	High	0.0001429	7.345e-06	5.95
False	High	[K].DRETSKVIYDFIEK.[T]	1xPhospho [Y9]	3.08441e-07	0.000142093	1	1	2	O00401	O00401 [248-261]	O00401 1xPhospho [Y256]	2	1822.86227	High	High	0.0001429	9.539e-05	4.04
False	High	[K].VKAQTPPGPSLSGSK.[S]	1xPhospho [T5]	0.000319841	0.000142093	1	1	1	Q9UQ35	Q9UQ35 [999-1013]	Q9UQ35 1xPhospho [T1003]	1	1533.76725	High	High	0.00016	0.000322	2.29
False	High	[K].VKEEIIEAFVQELR.[K]		1.07982e-05	0.000142093	1	1	1	P50552	P50552 [362-375]		1	1702.93741	High	High	0.00016	0.000147	3.41
False	High	[K].VGLPSPSSLVPGSSSQLSGNGNSGTSGPSGSTTSK.[T]	1xPhospho [S5]	4.17539e-06	0.000142093	1	1	1	Q96CB8	Q96CB8 [385-419]	Q96CB8 1xPhospho [S389]	0	3255.50126	High	High	0.00016	0.0001387	3.64
False	High	[K].VGINYQPPTVVPGGDLAK.[V]	1xPhospho [Y5]	0.000173294	0.000142093	1	7	1	Q71U36	Q71U36 [353-370]	Q71U36 1xPhospho [Y357]	0	1904.95176	High	High	0.00016	0.0002431	2.27
False	High	[R].VGIGAFPTEQDNEIGELLQTR.[G]		3.81292e-06	0.000142093	1	1	1	P30520	P30520 [304-324]		0	2287.15647	High	High	0.00016	0.0001378	3.9
False	High	[K].EADDDEEVDDNIPEMPSPK.[K]	1xPhospho [S17]; 1xOxidation [M15]	5.43064e-05	0.000142093	1	1	2	P26358	P26358 [698-716]	P26358 1xPhospho [S714]	0	2240.84246	High	High	0.00016	0.0001745	2.7
False	High	[R].EADDIVNWLK.[K]		0.000193998	0.000142093	1	1	1	P07237	P07237 [121-130]		0	1202.60518	High	High	0.00016	0.0002548	2.34
False	High	[K].EADESLNFEEQILEAAK.[S]		8.89532e-05	0.000142093	1	1	1	Q9Y490	Q9Y490 [2334-2350]		0	1935.91819	High	High	0.00016	0.0001955	2.09
False	High	[K].VFGAGYPSLPTMTVSDWYEQHR.[K]	1xPhospho [Y18]	8.33988e-08	0.000142093	1	1	1	P78318	P78318 [254-275]	P78318 1xPhospho [Y271]	0	2621.15305	High	High	0.0001429	6.896e-05	3.8
False	High	[R].EADGSETPEPFAAEAK.[F]	1xPhospho [T7]	5.31155e-07	0.000142093	1	1	1	Q7KZF4	Q7KZF4 [234-249]	Q7KZF4 1xPhospho [T240]	0	1728.70002	High	High	0.0001429	0.0001069	3.84
False	High	[R].EADIDGDGQVNYEEFVQMMTAK.[-]		1.65157e-08	0.000142093	1	1	2	P0DP25	P0DP25 [128-149]		0	2490.07993	High	High	0.0001429	4.375e-05	4.78
False	High	[R].EADIDGDGQVNYEEFVQMMTAK.[-]	1xOxidation [M18]	5.93776e-08	0.000142093	1	1	2	P0DP25	P0DP25 [128-149]		0	2506.07485	High	High	0.0001429	6.295e-05	3.25
False	High	[R].EADIDGDGQVNYEEFVQMMTAK.[-]	1xPhospho [Y12]	0.000176258	0.000142093	1	1	2	P0DP25	P0DP25 [128-149]	P0DP25 1xPhospho [Y139]	0	2570.04626	High	High	0.00016	0.0002449	3.36
False	High	[R].EADIDGDGQVNYEEFVQMMTAK.[-]	1xPhospho [Y12]; 1xOxidation [M]	7.3296e-06	0.000142093	1	1	3	P0DP25	P0DP25 [128-149]	P0DP25 1xPhospho [Y139]	0	2586.04118	High	High	0.00016	0.0001438	3.46
False	High	[K].EADDDEEVDDNIPEMPSPK.[K]	1xPhospho [S17]	5.14456e-09	0.000142093	1	1	4	P26358	P26358 [698-716]	P26358 1xPhospho [S714]	0	2224.84755	High	High	0.0001429	3.092e-05	5.14
False	High	[R].EADIDGDGQVNYEEFVQMMTAK.[-]	1xPhospho [Y12]; 2xOxidation [M18; M19]	8.2136e-06	0.000142093	1	1	1	P0DP25	P0DP25 [128-149]	P0DP25 1xPhospho [Y139]	0	2602.03609	High	High	0.00016	0.0001447	3.55
False	High	[R].EADSSSDYVNMDFTK.[R]	1xDehydrated [S6]	1.04777e-06	0.000142093	1	1	1	O14654	O14654 [914-928]	O14654 1xDehydrated [S919]	0	1690.69011	High	High	0.0001429	0.0001203	3.05
False	High	[R].EADSSSDYVNMDFTK.[R]	1xPhospho [Y8]; 1xDehydrated [S6]	7.93177e-05	0.000142093	1	1	1	O14654	O14654 [914-928]	O14654 1xPhospho [Y921]; 1xDehydrated [S919]	0	1770.65644	High	High	0.00016	0.0001897	2.5
False	High	[R].EADSSSDYVNMDFTK.[R]	1xPhospho [Y/S]	6.08461e-07	0.000142093	1	1	3	O14654	O14654 [914-928]	O14654 1xPhospho [Y/S]	0	1788.667	High	High	0.0001429	0.0001097	3.16
False	High	[R].EADSSSDYVNMDFTK.[R]	1xPhospho [Y8]; 1xOxidation [M11]	6.6239e-07	0.000142093	1	1	1	O14654	O14654 [914-928]	O14654 1xPhospho [Y921]	0	1804.66192	High	High	0.0001429	0.0001115	2.65
False	High	[R].EADSSSDYVNMDFTKR.[E]	1xDehydrated [S6]	1.263e-06	0.000142093	1	1	1	O14654	O14654 [914-929]	O14654 1xDehydrated [S919]	1	1846.79122	High	High	0.00016	0.0001235	2.26
False	High	[R].EADSSSDYVNMDFTKR.[E]	1xPhospho [Y/S]; 1xDehydrated [S]	6.50079e-08	0.000142093	1	1	5	O14654	O14654 [914-929]	O14654 1xPhospho [Y/S]; 1xDehydrated [S]	1	1926.75755	High	High	0.0001429	6.447e-05	3.49
False	High	[R].EADSSSDYVNMDFTKR.[E]	1xPhospho [Y8]; 1xDehydrated [S6]; 1xOxidation [M11]	2.88822e-05	0.000142093	1	1	2	O14654	O14654 [914-929]	O14654 1xPhospho [Y921]; 1xDehydrated [S919]	1	1942.75246	High	High	0.00016	0.0001587	2.17
False	High	[R].EADSSSDYVNMDFTKR.[E]	1xPhospho [Y/S]	5.66436e-09	0.000142093	1	1	6	O14654	O14654 [914-929]	O14654 1xPhospho [Y/S]	1	1944.76811	High	High	0.0001429	3.182e-05	4.43
False	High	[R].VFFPQSAAAAAAAAAAAAAGSPYSLLDLGSK.[M]	1xPhospho [Y23]	8.06238e-11	0.000142093	1	1	3	Q9Y651	Q9Y651 [148-178]	Q9Y651 1xPhospho [Y170]	0	2945.44446	High	High	0.0001429	8.629e-06	5.61
False	High	[K].EADLPMTAASHSSAFTPVTAAASPVSLPR.[T]	1xPhospho [S23]	4.3489e-08	0.000142093	1	1	2	Q9Y4B6	Q9Y4B6 [873-901]	Q9Y4B6 1xPhospho [S895]	0	2962.40161	High	High	0.0001429	5.777e-05	6.13
False	High	[K].EADSVYGEWVPVEK.[N]	1xPhospho [Y6]	7.3197e-05	0.000142093	1	1	2	P18583	P18583 [2187-2200]	P18583 1xPhospho [Y2192]	0	1687.72511	High	High	0.00016	0.0001861	2.32
False	High	[R].EAAVSASDILQESAIHSPGTVEKEAK.[K]	1xPhospho [S17]	1.26818e-10	0.000142093	1	1	2	Q96C57	Q96C57 [163-188]	Q96C57 1xPhospho [S179]	1	2747.31351	High	High	0.0001429	9.938e-06	6.58
False	High	[K].VFGAGYPSLPTMTVSDWYEQHRK.[Y]	1xPhospho [Y/S]	5.37204e-07	0.000142093	1	1	2	P78318	P78318 [254-276]	P78318 1xPhospho [Y/S]	1	2749.24801	High	High	0.0001429	0.0001071	3.07
False	High	[K].VFLENVIRDAVTYTEHAK.[R]		2.31544e-09	0.000142093	1	1	7	P62805	P62805 [61-78]		1	2105.10258	High	High	0.0001429	2.427e-05	3.94
False	High	[R].DYYDRMYSYPAR.[V]	1xPhospho [S/Y]	0.00017927	0.000142093	1	1	2	P07910	P07910 [131-142]	P07910 1xPhospho [S/Y]	1	1679.65598	High	High	0.00016	0.0002466	2.14
False	High	[K].VFIDQNLSPGKGVVSLVAVHPSTVNPLGK.[Q]	1xPhospho [S8]	8.13814e-09	0.000142093	1	1	2	Q14186	Q14186 [16-44]	Q14186 1xPhospho [S23]	1	3052.6231	High	High	0.0001429	3.552e-05	4.67
False	High	[R].DYYDRMYSYPARVPPPPPIAR.[A]	2xPhospho [Y3; Y7]	4.89799e-08	0.000142093	1	1	2	P07910	P07910 [131-151]	P07910 2xPhospho [Y133; Y137]	2	2684.17684	High	High	0.0001429	5.966e-05	4.3
False	High	[R].EAAAGIQWSEEETEDEEEEKEVTPESGPPK.[V]	1xPhospho [S9]; 1xDehydrated [T13]	7.08956e-07	0.000142093	1	1	1	P46087	P46087 [173-202]	P46087 1xPhospho [S181]; 1xDehydrated [T185]	1	3392.42134	High	High	0.0001429	0.0001129	3.47
False	High	[R].EAAFSPGQQDWSR.[D]	1xPhospho [S5]	0.000121834	0.000142093	1	1	1	Q9C0C2	Q9C0C2 [1099-1111]	Q9C0C2 1xPhospho [S1103]	0	1558.63221	High	High	0.00016	0.0002146	3.0
False	High	[K].EAAGKSSGPTSLFAVTVAPPGAR.[Q]	1xPhospho [S7]	0.000232132	0.000142093	1	1	1	Q00839	Q00839 [182-204]	Q00839 1xPhospho [S188]	1	2251.11184	High	High	0.00016	0.0002757	3.92
False	High	[R].EAALILGVSPTANKGK.[I]	1xPhospho [S9]	1.81459e-06	0.000142093	1	1	2	Q96DA6	Q96DA6 [62-77]	Q96DA6 1xPhospho [S70]	1	1648.86696	High	High	0.00016	0.0001291	3.27
False	High	[K].VFGVDDNQDYNRPVINEK.[H]	1xPhospho [Y10]	7.23618e-05	0.000142093	1	1	1	Q5SW79	Q5SW79 [523-540]	Q5SW79 1xPhospho [Y532]	0	2201.9863	High	High	0.00016	0.0001856	2.52
False	High	[R].EAAVSASDILQESAIHSPGTVEK.[E]	1xPhospho [S17]	1.62076e-09	0.000142093	1	1	1	Q96C57	Q96C57 [163-185]	Q96C57 1xPhospho [S179]	0	2419.13884	High	High	0.0001429	2.177e-05	5.51
False	High	[R].EAALPPVSPLKAALSEEELEK.[K]	1xPhospho [S8]	1.02646e-08	0.000142093	1	1	8	Q04637	Q04637 [1224-1244]	Q04637 1xPhospho [S1231]	1	2301.16254	High	High	0.0001429	3.806e-05	3.06
False	High	[K].EAALTSEEVGADLEQVEVLQK.[K]		2.52044e-06	0.000142093	1	1	1	Q13813	Q13813 [1111-1131]		0	2258.13981	High	High	0.00016	0.0001333	4.01
False	High	[R].EAANEAGDSSQDEAEDDVK.[Q]	1xPhospho [S9]	2.13084e-08	0.000142093	1	1	1	Q9NVU0	Q9NVU0 [153-171]	Q9NVU0 1xPhospho [S161]	0	2059.76117	High	High	0.0001429	4.715e-05	4.47
False	High	[R].EAANEAGDSSQDEAEDDVKQITVR.[F]	1xPhospho [S]	7.15855e-11	0.000142093	1	1	2	Q9NVU0	Q9NVU0 [153-176]	Q9NVU0 1xPhospho [S]	1	2657.12102	High	High	0.0001429	8.314e-06	5.75
False	High	[R].EAANEAGDSSQDEAEDDVKQITVR.[F]	2xPhospho [S9; S10]	5.51712e-11	0.000142093	1	1	2	Q9NVU0	Q9NVU0 [153-176]	Q9NVU0 2xPhospho [S161; S162]	1	2737.08735	High	High	0.0001429	7.676e-06	7.05
False	High	[R].EAARSPDKPGGSPSASR.[R]	1xPhospho [S5]	0.000260906	0.000142093	1	1	3	Q9Y3T9	Q9Y3T9 [45-61]	Q9Y3T9 1xPhospho [S49]	1	1749.79157	High	High	0.00016	0.0002908	3.31
False	High	[R].EAARSPDKPGGSPSASR.[R]	2xPhospho [S5; S12]	6.63931e-05	0.000142093	1	1	3	Q9Y3T9	Q9Y3T9 [45-61]	Q9Y3T9 2xPhospho [S49; S56]	1	1829.7579	High	High	0.00016	0.0001818	3.77
False	High	[R].EAARSPDKPGGSPSASRR.[K]	1xPhospho [S]	2.71167e-05	0.000142093	1	1	3	Q9Y3T9	Q9Y3T9 [45-62]	Q9Y3T9 1xPhospho [S]	2	1905.89268	High	High	0.00016	0.0001576	3.01
False	High	[R].VFGALGPIGPSSPGLTLGGLAVSEHR.[L]	1xPhospho [S12]	1.67038e-08	0.000142093	1	1	1	Q86YD1	Q86YD1 [62-87]	Q86YD1 1xPhospho [S73]	0	2569.31741	High	High	0.0001429	4.392e-05	5.31
False	High	[R].EAASSPAGEPLR.[K]	1xPhospho [S]	0.000446081	0.000142093	1	1	2	Q96EB6	Q96EB6 [23-34]	Q96EB6 1xPhospho [S]	0	1264.55692	High	High	0.00016	0.0003893	3.05
False	High	[R].EAALPPVSPLKAALSEEELEKK.[S]	1xPhospho [S8]	3.7749e-08	0.000142093	1	1	5	Q04637	Q04637 [1224-1245]	Q04637 1xPhospho [S1231]	2	2429.2575	High	High	0.0001429	5.553e-05	4.68
False	High	[K].VFLENVIRDAVTYTEHAKR.[K]		3.93577e-13	0.000142093	1	1	1	P62805	P62805 [61-79]		2	2261.20369	High	High	0.0001429	1.649e-06	5.24
False	High	[R].EAEAAIYHLQLFEELR.[R]		1.23978e-10	0.000142093	1	1	2	P14618	P14618 [384-399]		0	1931.98615	High	High	0.0001429	9.867e-06	4.46
False	High	[R].VFEVSLADLQNDEVAFRK.[F]		1.85667e-09	0.000142093	1	1	2	P61247	P61247 [66-83]		1	2080.07095	High	High	0.0001429	2.269e-05	4.03
False	High	[R].EALAEAALESPRPALVR.[S]	1xPhospho [S10]	7.41804e-07	0.000142093	1	1	4	O14745	O14745 [271-287]	O14745 1xPhospho [S280]	0	1872.9579	High	High	0.0001429	0.0001137	4.15
False	High	[R].EALASLPSSPGLLQSLLER.[G]	1xPhospho [S9]	3.30873e-06	0.000142093	1	1	1	P41229	P41229 [889-907]	P41229 1xPhospho [S897]	0	2061.06276	High	High	0.00016	0.0001363	4.31
False	High	[K].EAIEGTYIDK.[K]		0.000175264	0.000142093	1	1	1	P62280	P62280 [49-58]		0	1138.56265	High	High	0.00016	0.0002447	2.35
False	High	[K].EALEHKDREDYVPYTGEK.[K]	1xPhospho [Y11]	2.1149e-09	0.000142093	1	1	1	Q9NYL9	Q9NYL9 [76-93]	Q9NYL9 1xPhospho [Y86]	2	2258.99653	High	High	0.0001429	2.361e-05	5.32
False	High	[R].EALGLGPPAAQLTPPPAPVGLR.[G]	1xPhospho [T13]	3.81789e-08	0.000142093	1	1	5	Q8IY67	Q8IY67 [451-472]	Q8IY67 1xPhospho [T463]	0	2202.16823	High	High	0.0001429	5.568e-05	5.38
False	High	[R].EALGVESHYSR.[A]	1xPhospho [Y9]	7.24664e-06	0.000142093	1	1	2	Q96AY4	Q96AY4 [1301-1311]	Q96AY4 1xPhospho [Y1309]	0	1327.56782	High	High	0.00016	0.0001437	3.02
False	High	[R].EAIIPGSVYDR.[S]	1xPhospho [Y9]	0.000291383	0.000142093	1	1	2	Q92900	Q92900 [950-960]	Q92900 1xPhospho [Y958]	0	1299.59806	High	High	0.00016	0.0003067	2.14
False	High	[R].VETGVLKPGMVVTFAPVNVTTEVK.[S]	1xOxidation [M10]	9.74895e-05	0.000142093	1	2	1	P68104	P68104 [267-290]		0	2531.37894	High	High	0.00016	0.0002004	2.46
False	High	[R].VETGVLKPGMVVTFAPVNVTTEVK.[S]		9.52823e-05	0.000142093	1	2	2	P68104	P68104 [267-290]		0	2515.38402	High	High	0.00016	0.0001992	2.93
False	High	[R].EAHSDENPSEGDGAVNKEEKDVNLR.[I]	1xPhospho [S4]	1.16017e-06	0.000142093	1	1	1	Q9NZN5	Q9NZN5 [1386-1410]	Q9NZN5 1xPhospho [S1389]	2	2819.21156	High	High	0.00016	0.0001221	4.57
False	High	[K].EALRQASDKDDRPFQGEDVENSR.[L]	1xPhospho [S7]	1.56616e-06	0.000142093	1	1	1	P55196	P55196 [175-197]	P55196 1xPhospho [S181]	2	2742.2115	High	High	0.00016	0.0001269	4.83
False	High	[R].EAMVAFFNSAVASAEEEQAR.[L]		1.50276e-07	0.000142093	1	1	1	Q08379	Q08379 [734-753]		0	2156.99171	High	High	0.0001429	8.039e-05	3.9
False	High	[K].EANANGSSPEPVKAVEAR.[S]	1xPhospho [S8]	0.000405554	0.000142093	1	1	1	Q3KQU3	Q3KQU3 [735-752]	Q3KQU3 1xPhospho [S742]	1	1905.87021	High	High	0.00016	0.0003683	2.43
False	High	[K].EANANGSSPEPVKAVEARSPGLQK.[E]	1xPhospho [S19]	0.000139688	0.000142093	1	1	2	Q3KQU3	Q3KQU3 [735-758]	Q3KQU3 1xPhospho [S753]	2	2516.21407	High	High	0.00016	0.0002247	3.57
False	High	[R].VESPVLPPVLVPR.[H]	1xPhospho [S3]	0.000116396	0.000142093	1	2	2	Q99717	Q99717 [131-143]	Q99717 1xPhospho [S133]	0	1481.81274	High	High	0.00016	0.0002114	2.57
False	High	[K].EAPAEGEAAEPGSPTAAEGEAASAASSTSSPK.[A]	1xPhospho [S]	1.51449e-12	0.000142093	1	1	6	P29966	P29966 [106-137]	P29966 1xPhospho [S]	0	2995.2688	High	High	0.0001429	2.506e-06	7.12
False	High	[K].EAPAEGEAAEPGSPTAAEGEAASAASSTSSPK.[A]	2xPhospho [T15; S30]	3.35834e-10	0.000142093	1	1	1	P29966	P29966 [106-137]	P29966 2xPhospho [T120; S135]	0	3075.23514	High	High	0.0001429	1.342e-05	6.87
False	High	[K].EAPEPMELDGPKGTGYIK.[T]	1xPhospho [Y16]	2.13084e-08	0.000142093	1	1	2	P42224	P42224 [686-703]	P42224 1xPhospho [Y701]	1	2011.90824	High	High	0.0001429	4.713e-05	3.54
False	High	[R].VESPVKLFSGLSVSSEGPSQR.[L]	1xPhospho [S3]	6.99128e-05	0.000142093	1	1	1	Q15398	Q15398 [616-636]	Q15398 1xPhospho [S618]	1	2270.10642	High	High	0.00016	0.000184	3.88
False	High	[R].EAPSPLMIHSPQMSQFQSLTHQSPPQQNVQPK.[K]	1xPhospho [S23]	4.46742e-05	0.000142093	1	1	2	O60885	O60885 [1061-1092]	O60885 1xPhospho [S1083]	0	3677.72403	High	High	0.00016	0.0001686	4.94
False	High	[K].EALTYDGALLGDR.[S]		0.000160088	0.000142093	1	1	1	Q15056	Q15056 [97-109]		0	1393.69578	High	High	0.00016	0.0002359	2.08
False	High	[R].EAEAAIYHLQLFEELRR.[L]		6.04026e-11	0.000142093	1	1	2	P14618	P14618 [384-400]		1	2088.08726	High	High	0.0001429	7.891e-06	4.93
False	High	[K].EAHQLFLEPEVLDPESVELK.[W]		5.87124e-06	0.000142093	1	1	1	P39748	P39748 [278-297]		0	2322.18637	High	High	0.00016	0.0001418	3.54
False	High	[R].EAGSALLALQQTALQEDQENINPEK.[A]		1.60841e-07	0.000142093	1	1	1	P20248	P20248 [13-37]		0	2710.35299	High	High	0.0001429	8.173e-05	4.42
False	High	[R].VFEVSLADLQNDEVAFR.[K]		3.41587e-10	0.000142093	1	1	2	P61247	P61247 [66-82]		0	1951.97598	High	High	0.0001429	1.349e-05	4.42
False	High	[K].EAEEGPTGASESQDSPR.[K]	1xPhospho [S15]	6.72992e-06	0.000142093	1	1	1	Q5TCZ1	Q5TCZ1 [533-549]	Q5TCZ1 1xPhospho [S547]	0	1826.70762	High	High	0.00016	0.000143	4.82
False	High	[R].VFDLQFSTDSPR.[L]	1xPhospho [S]	3.68529e-06	0.000142093	1	1	2	Q15003	Q15003 [72-83]	Q15003 1xPhospho [S]	0	1491.65155	High	High	0.00016	0.0001374	3.44
False	High	[R].VFDKEGNGTVMGAELR.[H]		0.000248186	0.000142093	1	2	1	P08590	P08590 [139-154]		1	1722.84794	High	High	0.00016	0.0002839	2.67
False	High	[R].EAEHLSSPWGESSPEELR.[F]	1xPhospho [S13]	7.67434e-07	0.000142093	1	1	3	Q6PJI9	Q6PJI9 [810-827]	Q6PJI9 1xPhospho [S822]	0	2119.89682	High	High	0.0001429	0.0001145	4.93
False	High	[R].VFDKDGNGYISAAELR.[H]	1xPhospho [Y/S]	1.72173e-10	0.000142093	1	1	11	P0DP25	P0DP25 [92-107]	P0DP25 1xPhospho [Y/S]	1	1834.83712	High	High	0.0001429	1.092e-05	4.71
False	High	[R].VFDKDGNGYISAAELR.[H]		2.36411e-10	0.000142093	1	1	7	P0DP25	P0DP25 [92-107]		1	1754.87079	High	High	0.0001429	1.205e-05	4.18
False	High	[K].EAENPEGEEKEAATLEVERPLPMEVEK.[N]		6.79036e-12	0.000142093	1	1	2	P51858	P51858 [171-197]		1	3053.46195	High	High	0.0001429	4.001e-06	6.45
False	High	[K].VFDDESDEKEDEEYADEKGLEAADK.[K]	1xPhospho [S6]	1.25406e-13	0.000142093	1	1	2	O43719	O43719 [637-661]	O43719 1xPhospho [S642]	2	2956.17792	High	High	0.0001429	1.155e-06	6.43
False	High	[R].VETPSHPGGVSEEFWER.[S]	1xPhospho [T3]	6.43051e-06	0.000142093	1	1	2	Q92620	Q92620 [115-131]	Q92620 1xPhospho [T117]	0	2022.85931	High	High	0.00016	0.0001427	4.04
False	High	[K].EAENPEGEEKEAATLEVERPLPMEVEK.[N]	1xPhospho [T14]	0.000115733	0.000142093	1	1	1	P51858	P51858 [171-197]	P51858 1xPhospho [T184]	1	3133.42828	High	High	0.00016	0.0002108	3.26
False	High	[K].VFDDESDEKEDEEYADEK.[G]	1xPhospho [S6]	1.31182e-07	0.000142093	1	1	2	O43719	O43719 [637-654]	O43719 1xPhospho [S642]	1	2271.83367	High	High	0.0001429	7.77e-05	4.47
False	High	[K].EAFEQPQTSSTPPRDLDSK.[A]	1xPhospho [T11]	0.000429923	0.000142093	1	1	1	P52564	P52564 [18-36]	P52564 1xPhospho [T28]	1	2212.9758	High	High	0.00016	0.0003814	3.25
False	High	[RK].VEVTEFEDIKSGYR.[I]		9.40923e-07	0.000142093	1	2	1	Q01105	Q01105 [123-136]		1	1671.82244	High	High	0.0001429	0.0001184	3.49
False	High	[R].EAFRVFDKDGNGYISAAELR.[H]	1xPhospho [Y13]	1.38314e-09	0.000142093	1	1	3	P0DP25	P0DP25 [88-107]	P0DP25 1xPhospho [Y100]	2	2338.08635	High	High	0.0001429	2.074e-05	5.47
False	High	[K].EAFSLFDKDGDGTITTK.[E]		8.06941e-05	0.000142093	1	1	1	P0DP25	P0DP25 [15-31]		1	1844.89125	High	High	0.00016	0.0001906	2.83
False	High	[R].EAGELPTSPLHLLSPGTPR.[S]	1xPhospho [S8]	2.60501e-05	0.000142093	1	1	1	Q969R5	Q969R5 [60-78]	Q969R5 1xPhospho [S67]	0	2052.01615	High	High	0.00016	0.0001569	3.67
False	High	[R].VEVERDNLAEDIMR.[L]		9.77261e-08	0.000142093	1	1	1	P08670	P08670 [171-184]		1	1688.82721	High	High	0.0001429	7.199e-05	3.86
False	High	[R].EAGEQGDIEPR.[R]		2.45002e-06	0.000142093	1	1	1	Q13283	Q13283 [321-331]		0	1200.54912	High	High	0.00016	0.0001329	2.95
False	High	[K].VEVDSFLAELPGSLSLSSAEPQPASPQPAAAAALLDEALLAK.[S]	1xPhospho [S25]	6.1539e-07	0.000142093	1	1	2	Q9UPG8	Q9UPG8 [357-398]	Q9UPG8 1xPhospho [S381]	0	4254.14689	High	High	0.0001429	0.00011	5.65
False	High	[K].EAESSPFVER.[L]		7.84132e-05	0.000142093	1	1	1	P14625	P14625 [548-557]		0	1150.53749	High	High	0.00016	0.000189	2.32
False	High	[R].ASREESWESGR.[S]	1xDehydrated [S6]	2.19361e-05	0.000142093	1	1	2	Q9NQ29	Q9NQ29 [331-341]	Q9NQ29 1xDehydrated [S336]	1	1275.57125	High	High	0.00016	0.0001544	2.89
False	High	[R].DYTYEELLNR.[V]		0.000220741	0.000142093	1	1	1	P20042	P20042 [173-182]		0	1315.61647	High	High	0.00016	0.0002694	2.6
False	High	[R].VFLQGPAPVGTPSFNR.[Q]	1xPhospho [T11]	0.00025236	0.000142093	1	1	1	Q8IWZ3	Q8IWZ3 [2313-2328]	Q8IWZ3 1xPhospho [T2323]	0	1766.86255	High	High	0.00016	0.000286	2.78
False	High	[K].DVPDGPLLREETYDVPPAFAK.[A]	1xPhospho [Y13]	1.04946e-05	0.000142093	1	1	2	P56945	P56945 [315-335]	P56945 1xPhospho [Y327]	1	2409.13738	High	High	0.00016	0.0001468	3.19
False	High	[R].DVPLHALYDNVEK.[L]	1xPhospho [Y8]	2.29359e-08	0.000142093	1	1	1	P08243	P08243 [209-221]	P08243 1xPhospho [Y216]	0	1592.73561	High	High	0.0001429	4.814e-05	3.49
False	High	[R].DVPPDILLDSPER.[K]	1xPhospho [S10]	8.49916e-06	0.000142093	1	1	8	Q6KC79	Q6KC79 [309-321]	Q6KC79 1xPhospho [S318]	0	1545.71963	High	High	0.00016	0.000145	3.39
False	High	[R].DVPPDILLDSPERK.[Q]	1xPhospho [S10]	8.59654e-06	0.000142093	1	1	7	Q6KC79	Q6KC79 [309-322]	Q6KC79 1xPhospho [S318]	1	1673.81459	High	High	0.00016	0.0001451	2.99
False	High	[R].VGGSSVDLHRFHPEPYGLEDDQR.[S]	1xPhospho [S4]	4.9539e-05	0.000142093	1	1	2	O60716	O60716 [265-287]	O60716 1xPhospho [S268]	1	2690.19948	High	High	0.00016	0.0001716	3.42
False	High	[R].DVQESLKNGSATGGGNKVYSFQNR.[K]	1xPhospho [Y19]	2.63223e-07	0.000142093	1	1	1	Q13416	Q13416 [77-100]	Q13416 1xPhospho [Y95]	2	2636.21005	High	High	0.0001429	9.199e-05	3.18
False	High	[K].DVQMLQDAISK.[M]		0.00027728	0.000142093	1	1	1	Q16543	Q16543 [313-323]		0	1247.63001	High	High	0.00016	0.0002992	1.59
False	High	[K].DVQSPGFLNEPLSSK.[S]	1xPhospho [S4]	4.01274e-06	0.000142093	1	1	1	Q8NG31	Q8NG31 [1073-1087]	Q8NG31 1xPhospho [S1076]	0	1697.77821	High	High	0.00016	0.0001383	2.92
False	High	[R].DVRDTVLEPYADPYYDYEIER.[F]	1xPhospho [Y10]	2.65736e-08	0.000142093	1	1	2	Q86VM9	Q86VM9 [358-378]	Q86VM9 1xPhospho [Y367]	1	2701.17053	High	High	0.0001429	5.021e-05	3.65
False	High	[K].VGGTSDVEVNEK.[K]		2.43618e-06	0.000142093	1	1	1	P10809	P10809 [406-417]		0	1233.59574	High	High	0.00016	0.0001328	3.48
False	High	[R].VGGSSVDLHR.[F]	1xPhospho [S]	0.000190748	0.000142093	1	1	4	O60716	O60716 [265-274]	O60716 1xPhospho [S]	0	1106.49901	High	High	0.00016	0.0002528	3.25
False	High	[R].VGGSDEEASGIPSR.[T]	1xPhospho [S4]	5.25175e-07	0.000142093	1	1	7	Q9NQ55	Q9NQ55 [356-369]	Q9NQ55 1xPhospho [S359]	0	1440.60024	High	High	0.0001429	0.0001067	4.15
False	High	[R].VGFQYEGTYKWVNPHKL.[-]	1xPhospho [Y/T]	2.54431e-07	0.000142093	1	1	3	P11413	P11413 [499-515]	P11413 1xPhospho [Y/T]	2	2146.01575	High	High	0.0001429	9.129e-05	3.04
False	High	[R].VGFQYEGTYK.[W]	1xPhospho [Y9]	0.000139688	0.000142093	1	1	1	P11413	P11413 [499-508]	P11413 1xPhospho [Y507]	0	1271.5344	High	High	0.00016	0.0002246	2.46
False	High	[R].DVSGSWERDQQVEAAQR.[A]	1xPhospho [S3]	9.15257e-06	0.000142093	1	1	3	Q86VR2	Q86VR2 [24-40]	Q86VR2 1xPhospho [S26]	1	2040.87709	High	High	0.00016	0.0001456	3.37
False	High	[K].VGEVTYVELLMDAEGK.[S]		6.29608e-10	0.000142093	1	1	3	P52272	P52272 [95-110]		0	1752.87243	High	High	0.0001429	1.63e-05	4.43
False	High	[K].VGEVIVTKDDAMLLK.[G]		5.81627e-10	0.000142093	1	1	2	P10809	P10809 [345-359]		1	1630.90842	High	High	0.0001429	1.589e-05	4.38
False	High	[R].DVTIGGSAPIYVK.[N]	1xPhospho [Y11]	2.40417e-05	0.000142093	1	1	1	Q8TEW0	Q8TEW0 [479-491]	Q8TEW0 1xPhospho [Y489]	0	1399.68687	High	High	0.00016	0.0001557	2.49
False	High	[R].DVTNFTVGGFAPMSPR.[I]	1xPhospho [S14]	1.23472e-06	0.000142093	1	1	3	O00267	O00267 [653-668]	O00267 1xPhospho [S666]	0	1775.78225	High	High	0.00016	0.0001232	4.74
False	High	[K].DVTPPPETEVVLIK.[N]	1xPhospho [T3]	0.00031464	0.000142093	1	1	1	P27816	P27816 [519-532]	P27816 1xPhospho [T521]	0	1616.81828	High	High	0.00016	0.0003193	2.79
False	High	[R].DVSELTGFPEMLGGR.[V]		1.33656e-06	0.000142093	1	1	1	P31939	P31939 [50-64]		0	1607.77338	High	High	0.00016	0.0001245	3.19
False	High	[K].VGEVIVTK.[D]		7.3197e-05	0.000142093	1	1	1	P10809	P10809 [345-352]		0	844.51384	High	High	0.00016	0.000186	1.94
False	High	[K].DVNAAIATIK.[T]		7.23618e-05	0.000142093	1	5	1	Q71U36	Q71U36 [327-336]		0	1015.57824	High	High	0.00016	0.0001856	2.68
False	High	[K].VGGTSDVEVNEKKDR.[V]		1.90646e-10	0.000142093	1	1	2	P10809	P10809 [406-420]		2	1632.81875	High	High	0.0001429	1.126e-05	4.07
False	High	[R].DTSPSSGSAVSSSK.[V]	1xPhospho [S3]	3.20236e-05	0.000142093	1	1	1	Q8NEY8	Q8NEY8 [203-216]	Q8NEY8 1xPhospho [S205]	0	1376.55771	High	High	0.00016	0.0001607	2.66
False	High	[R].DTTVISHSPNTSYDTALEAR.[I]		1.1453e-10	0.000142093	1	1	1	Q4VCS5	Q4VCS5 [707-726]		0	2178.03093	High	High	0.0001429	9.627e-06	5.17
False	High	[R].DTTVISHSPNTSYDTALEAR.[I]	1xPhospho [S/Y]	8.8106e-12	0.000142093	1	1	6	Q4VCS5	Q4VCS5 [707-726]	Q4VCS5 1xPhospho [S/Y]	0	2257.99726	High	High	0.0001429	4.337e-06	4.72
False	High	[R].DTTVISHSPNTSYDTALEAR.[I]	2xPhospho [S8; S12]	6.2129e-08	0.000142093	1	1	3	Q4VCS5	Q4VCS5 [707-726]	Q4VCS5 2xPhospho [S714; S718]	0	2337.96359	High	High	0.0001429	6.375e-05	4.5
False	High	[R].DTYSDRSGSSSPDSEITELKFPSINHD.[-]	2xPhospho [S7; S9]	4.62402e-05	0.000142093	1	1	2	P17812	P17812 [565-591]	P17812 2xPhospho [S571; S573]	2	3144.27185	High	High	0.00016	0.0001695	3.89
False	High	[K].VGIDTPDIDIHGPEGK.[L]	1xPhospho [T5]	6.36653e-07	0.000142093	1	1	1	Q09666	Q09666 [4560-4575]	Q09666 1xPhospho [T4564]	0	1742.79967	High	High	0.0001429	0.0001107	3.51
False	High	[R].DVATSPISPTENNTTPPDALTR.[N]	1xPhospho [S/T]	2.18363e-07	0.000142093	1	1	2	Q13153	Q13153 [216-237]	Q13153 1xPhospho [S/T]	0	2377.09189	High	High	0.0001429	8.806e-05	4.5
False	High	[K].VGKFPFAANSR.[A]		9.25928e-05	0.000142093	1	1	1	P09622	P09622 [418-428]		1	1193.64257	High	High	0.00016	0.0001975	2.79
False	High	[R].DVDASPSPLSVQDLK.[G]	1xPhospho [S]	6.05026e-07	0.000142093	1	1	2	Q8IWZ8	Q8IWZ8 [405-419]	Q8IWZ8 1xPhospho [S]	0	1650.76222	High	High	0.0001429	0.0001096	3.88
False	High	[R].DVMSDETNNEETESPSQEFVNITK.[Y]	1xPhospho [S14]	1.91199e-05	0.000142093	1	1	1	P46821	P46821 [1141-1164]	P46821 1xPhospho [S1154]	0	2823.15502	High	High	0.00016	0.0001526	3.05
False	High	[K].VGKEDSSSTEFVEKR.[R]	1xPhospho [S6]	3.95998e-05	0.000142093	1	1	1	O60749	O60749 [221-235]	O60749 1xPhospho [S226]	2	1777.8004	High	High	0.00016	0.0001655	3.23
False	High	[R].DVDDGSGSPHSPHQLSSK.[S]	2xPhospho [S8; S11]	3.33885e-07	0.000142093	1	1	4	Q9H4A3	Q9H4A3 [2022-2039]	Q9H4A3 2xPhospho [S2029; S2032]	0	2009.76377	High	High	0.0001429	9.705e-05	4.32
False	High	[R].DVDDGSGSPHSPHQLSSK.[S]	3xPhospho [S6; S8; S11]	0.000128251	0.000142093	1	1	2	Q9H4A3	Q9H4A3 [2022-2039]	Q9H4A3 3xPhospho [S2027; S2029; S2032]	0	2089.7301	High	High	0.00016	0.0002182	2.37
False	High	[R].DVDEIEAWISEK.[L]		2.47795e-06	0.000142093	1	1	1	Q13813	Q13813 [1559-1570]		0	1433.67947	High	High	0.00016	0.0001331	2.55
False	High	[R].DVDETGITVASLER.[F]		1.5903e-07	0.000142093	1	1	1	Q8WU90	Q8WU90 [341-354]		0	1504.74894	High	High	0.0001429	8.149e-05	3.12
False	High	[R].DVDFELIKVEGK.[V]		5.1571e-05	0.000142093	1	1	1	P48643	P48643 [203-214]		1	1391.74167	High	High	0.00016	0.0001728	2.39
False	High	[K].VGKEDSSSTEFVEK.[R]	1xPhospho [S]	1.29926e-06	0.000142093	1	1	2	O60749	O60749 [221-234]	O60749 1xPhospho [S]	1	1621.69929	High	High	0.00016	0.000124	4.45
False	High	[R].VGHMSSVELDDELLDPDMDPPHPFPK.[E]	1xPhospho [S6]; 1xOxidation [M4]	0.000125359	0.000142093	1	1	1	P51798	P51798 [56-81]	P51798 1xPhospho [S61]	0	3013.29952	High	High	0.00016	0.0002165	3.68
False	High	[R].DVESVQTPSKAVGASFPLYEPAK.[M]	1xPhospho [Y19]	0.000297861	0.000142093	1	1	1	P46013	P46013 [322-344]	P46013 1xPhospho [Y340]	1	2500.20071	High	High	0.00016	0.0003108	2.72
False	High	[R].VGHMSSVELDDELLDPDMDPPHPFPK.[E]	1xPhospho [S]	4.01009e-09	0.000142093	1	1	3	P51798	P51798 [56-81]	P51798 1xPhospho [S]	0	2997.3046	High	High	0.0001429	2.868e-05	5.63
False	High	[R].DVDDGSGSPHSPHQLSSK.[S]	1xPhospho [S11]	1.4281e-07	0.000142093	1	1	2	Q9H4A3	Q9H4A3 [2022-2039]	Q9H4A3 1xPhospho [S2032]	0	1929.79744	High	High	0.0001429	7.932e-05	3.72
False	High	[R].VFIGNLNTLVVKK.[S]		6.25021e-06	0.000142093	1	4	2	P07910	P07910 [18-30]		1	1444.88861	High	High	0.00016	0.0001424	3.14
False	High	[R].VGEPVALSEEER.[L]		2.75872e-05	0.000142093	1	1	1	Q13435	Q13435 [135-146]		0	1314.65359	High	High	0.00016	0.0001579	2.77
False	High	[R].VGEEEHVYSFPNKQK.[S]	1xPhospho [Y8]	5.68602e-10	0.000142093	1	1	3	P49023	P49023 [111-125]	P49023 1xPhospho [Y118]	1	1870.83712	High	High	0.0001429	1.58e-05	3.77
False	High	[R].DYDVDHPGEADSVLR.[G]	1xPhospho [Y2]	5.80486e-06	0.000142093	1	1	1	Q8IX01	Q8IX01 [190-204]	Q8IX01 1xPhospho [Y191]	0	1767.72215	High	High	0.00016	0.0001417	1.62
False	High	[K].DYEIESQNPLASPTNTLLGSAK.[E]	1xPhospho [Y/S]	2.55875e-07	0.000142093	1	1	4	Q7Z417	Q7Z417 [618-639]	Q7Z417 1xPhospho [Y/S]	0	2428.12794	High	High	0.0001429	9.14e-05	4.75
False	High	[R].DYEPPSPSPAPGAPPPPPQR.[N]	1xPhospho [Y/S]	6.46408e-08	0.000142093	1	1	6	P55196	P55196 [1691-1710]	P55196 1xPhospho [Y/S]	0	2133.96411	High	High	0.0001429	6.437e-05	4.57
False	High	[R].VFVQKEILDKFTEEVVK.[Q]		2.69617e-05	0.000142093	1	1	1	P49189	P49189 [294-310]		2	2051.14232	High	High	0.00016	0.0001575	2.39
False	High	[R].DYFEEYGKIDTIEIITDR.[Q]		1.15621e-11	0.000142093	1	1	11	P22626	P22626 [130-147]		1	2220.07067	High	High	0.0001429	4.718e-06	4.84
False	High	[K].VFVGGLSPDTSEEQIKEYFGAFGEIENIELPMDTK.[T]		3.12971e-05	0.000142093	1	1	1	O14979	O14979 [235-269]		1	3889.87283	High	High	0.00016	0.0001603	5.28
False	High	[R].DYFEQYGKIEVIEIMTDR.[G]		2.61293e-11	0.000142093	1	2	4	P09651	P09651 [123-140]		1	2249.07946	High	High	0.0001429	6.084e-06	4.91
False	High	[R].DYFEQYGKIEVIEIMTDRGSGK.[K]		7.77872e-12	0.000142093	1	2	1	P09651	P09651 [123-144]		2	2578.24938	High	High	0.0001429	4.175e-06	5.4
False	High	[R].DYGHSSSRDDYPSR.[G]	1xPhospho [Y/S]	0.000246809	0.000142093	2	2	2	P38159; Q96E39	P38159 [245-258]; Q96E39 [245-258]	P38159 1xPhospho [Y/S]; Q96E39 1xPhospho [Y/S]	1	1721.65513	High	High	0.00016	0.0002835	1.89
False	High	[R].VGAGAPVYMAAVLEYLTAEILELAGNAAR.[D]	1xOxidation [M9]	5.96124e-12	0.000142093	1	2	3	Q6FI13	Q6FI13 [44-72]		0	2949.53902	High	High	0.0001429	3.842e-06	5.6
False	High	[K].DYGKESQAKDVIEEYFK.[C]		5.57923e-08	0.000142093	1	1	1	P25398	P25398 [113-129]		2	2048.98113	High	High	0.0001429	6.184e-05	3.87
False	High	[K].DYLLSESEDEGDNDGERKHQK.[L]	2xPhospho [S5; S7]	3.34648e-06	0.000142093	1	1	2	Q9BVJ6	Q9BVJ6 [25-45]	Q9BVJ6 2xPhospho [S29; S31]	2	2624.01854	High	High	0.00016	0.0001365	4.5
False	High	[R].DYLVSLQHQR.[Q]	1xPhospho [Y2]	3.46233e-06	0.000142093	1	1	2	Q9UKE5	Q9UKE5 [498-507]	Q9UKE5 1xPhospho [Y499]	0	1338.62019	High	High	0.00016	0.0001368	2.84
False	High	[K].VFPGSTTEDYNLIVIER.[G]	1xPhospho [Y/S]	1.81844e-08	0.000142093	1	1	21	Q13263	Q13263 [508-524]	Q13263 1xPhospho [Y/S]	0	2032.96271	High	High	0.0001429	4.497e-05	3.41
False	High	[K].VFPGSTTEDYNLIVIER.[G]		1.79796e-08	0.000142093	1	1	3	Q13263	Q13263 [508-524]		0	1952.99638	High	High	0.0001429	4.486e-05	4.39
False	High	[R].VFNPYTEFKEFSR.[K]	1xPhospho [Y5]	6.51235e-07	0.000142093	1	1	1	Q96C19	Q96C19 [79-91]	Q96C19 1xPhospho [Y83]	1	1743.77781	High	High	0.0001429	0.0001111	3.22
False	High	[R].DYSAPVNFISAGLK.[K]	1xPhospho [Y2]	1.99015e-05	0.000142093	1	1	1	Q9UBB9	Q9UBB9 [73-86]	Q9UBB9 1xPhospho [Y74]	0	1561.7298	High	High	0.00016	0.0001531	2.36
False	High	[R].DYSAPVNFISAGLKK.[G]	1xPhospho [Y2]	3.30125e-07	0.000142093	1	1	1	Q9UBB9	Q9UBB9 [73-87]	Q9UBB9 1xPhospho [Y74]	1	1689.82476	High	High	0.0001429	9.681e-05	3.88
False	High	[R].DYSNFDQEFLNEK.[A]	1xPhospho [Y2]	3.15506e-07	0.000142093	1	1	1	Q05655	Q05655 [629-641]	Q05655 1xPhospho [Y630]	0	1728.67889	High	High	0.0001429	9.589e-05	3.87
False	High	[R].DYSPSRNPPEVEAR.[-]	1xPhospho [Y/S]	1.04946e-05	0.000142093	1	1	2	Q9HCM7	Q9HCM7 [1032-1045]	Q9HCM7 1xPhospho [Y/S]	1	1696.73265	High	High	0.00016	0.0001468	3.47
False	High	[K].VFSATLGLVDIVK.[G]		2.42241e-06	0.000142093	1	1	1	P09874	P09874 [552-564]		0	1361.80388	High	High	0.00016	0.0001328	3.2
False	High	[K].VGEFSGANKEK.[L]		2.83903e-06	0.000142093	1	1	1	P10599	P10599 [86-96]		1	1165.58478	High	High	0.00016	0.0001347	1.91
False	High	[R].VGALDVPASQFLGSATSPGPR.[T]	1xPhospho [T/S]	3.94499e-06	0.000142093	1	1	4	P49815	P49815 [1139-1159]	P49815 1xPhospho [T/S]	0	2107.02196	High	High	0.00016	0.0001381	4.58
False	High	[R].VGATAAVYSAAILEYLTAEVLELAGNASKDLK.[V]		4.09369e-07	0.000142093	1	2	1	Q71UI9	Q71UI9 [47-78]		1	3251.74095	High	High	0.0001429	0.0001014	4.19
False	High	[R].DVYLSPRDDGYSTK.[D]	1xPhospho [S5]	7.97739e-05	0.000142093	2	2	7	P38159; Q96E39	P38159 [204-217]; Q96E39 [204-217]	P38159 1xPhospho [S208]; Q96E39 1xPhospho [S208]	1	1695.72617	High	High	0.00016	0.0001899	3.62
False	High	[K].DVYVQLYLQHLTAR.[N]		8.74371e-05	0.000142093	2	2	1	P42167; P42166	P42167 [35-48]; P42166 [35-48]		0	1718.92243	High	High	0.00016	0.0001944	2.83
False	High	[K].DVYVQLYLQHLTAR.[N]	1xPhospho [Y3]	4.3736e-08	0.000142093	2	2	1	P42167; P42166	P42167 [35-48]; P42166 [35-48]	P42167 1xPhospho [Y37]; P42166 1xPhospho [Y37]	0	1798.88876	High	High	0.0001429	5.781e-05	3.29
False	High	[R].VGEEEHVYSFPNK.[Q]	1xPhospho [Y8]	1.85806e-05	0.000142093	1	1	3	P49023	P49023 [111-123]	P49023 1xPhospho [Y118]	0	1614.68358	High	High	0.00016	0.0001522	2.92
False	High	[K].DWEDDSDEDMSNFDR.[F]	1xDehydrated [S6]	6.14294e-08	0.000142093	1	1	3	Q15185	Q15185 [108-122]	Q15185 1xDehydrated [S113]	0	1857.65043	High	High	0.0001429	6.349e-05	4.1
False	High	[K].DWEDDSDEDMSNFDR.[F]	1xDehydrated [S6]; 1xOxidation [M10]	1.87731e-06	0.000142093	1	1	1	Q15185	Q15185 [108-122]	Q15185 1xDehydrated [S113]	0	1873.64534	High	High	0.00016	0.0001295	2.63
False	High	[K].DWEDDSDEDMSNFDR.[F]	1xPhospho [S6]	4.85155e-07	0.000142093	1	1	5	Q15185	Q15185 [108-122]	Q15185 1xPhospho [S113]	0	1955.62732	High	High	0.0001429	0.000105	4.0
False	High	[R].DWRGPPNSPDLK.[L]	1xPhospho [S8]	4.12826e-06	0.000142093	1	1	2	Q6ZSZ5	Q6ZSZ5 [941-952]	Q6ZSZ5 1xPhospho [S948]	1	1461.65222	High	High	0.00016	0.0001386	4.22
False	High	[K].VGEDEDGSDEEVVHNEDIHFEPIVSLPEVEVK.[S]	1xPhospho [S8]	4.76984e-07	0.000142093	1	1	2	P49792	P49792 [2893-2924]	P49792 1xPhospho [S2900]	0	3670.632	High	High	0.0001429	0.0001047	4.5
False	High	[R].VGATAAVYSAAILEYLTAEVLELAGNASK.[D]		2.00268e-14	0.000142093	1	2	4	Q71UI9	Q71UI9 [47-75]		0	2895.53498	High	High	0.0001429	6.513e-07	7.75
False	High	[R].DYAEIQDFHR.[T]	1xPhospho [Y2]	0.000117062	0.000142093	1	1	2	Q8TEW0	Q8TEW0 [1079-1088]	Q8TEW0 1xPhospho [Y1080]	0	1373.55217	High	High	0.00016	0.0002118	2.78
False	High	[R].DYAPPPRDYTYR.[D]	1xPhospho [Y]	0.000144537	0.000142093	2	2	3	P38159; Q96E39	P38159 [233-244]; Q96E39 [233-244]	P38159 1xPhospho [Y]; Q96E39 1xPhospho [Y]	1	1593.67335	High	High	0.00016	0.0002273	2.01
False	High	[R].DYASHLSPGSIIQPQR.[R]	1xPhospho [S7]	0.0002566	0.000142093	1	1	1	Q9Y618	Q9Y618 [48-63]	Q9Y618 1xPhospho [S54]	0	1848.864	High	High	0.00016	0.0002883	2.81
False	High	[R].VGDSTPVSEKPVSAAVDANASESP.[-]	1xPhospho [S23]	9.86823e-15	0.000142093	1	1	5	Q9H8Y8	Q9H8Y8 [429-452]	Q9H8Y8 1xPhospho [S451]	0	2394.07082	High	High	0.0001429	5.228e-07	7.82
False	High	[K].VGDKVLLPEYGGTK.[V]		0.000128251	0.000142093	1	1	1	P61604	P61604 [67-80]		1	1475.81042	High	High	0.00016	0.0002183	3.08
False	High	[K].VGDGDLSAEEIPENEVSLRR.[A]	1xPhospho [S7]	1.35945e-06	0.000142093	1	1	6	Q14684	Q14684 [239-258]	Q14684 1xPhospho [S245]	1	2265.03946	High	High	0.00016	0.0001248	3.07
False	High	[K].VGDGDLSAEEIPENEVSLRR.[A]	1xDehydrated [S7]	3.16196e-06	0.000142093	1	1	1	Q14684	Q14684 [239-258]	Q14684 1xDehydrated [S245]	1	2167.06256	High	High	0.00016	0.0001358	2.62
False	High	[K].VGDGDLSAEEIPENEVSLR.[R]	1xPhospho [S7]	1.10909e-09	0.000142093	1	1	5	Q14684	Q14684 [239-257]	Q14684 1xPhospho [S245]	0	2108.93835	High	High	0.0001429	1.939e-05	5.17
False	High	[R].DYDEEEQGYDSEKEK.[K]	1xPhospho [S11]	5.46191e-05	0.000142093	1	1	2	Q05519	Q05519 [424-438]	Q05519 1xPhospho [S434]	1	1943.70662	High	High	0.00016	0.0001747	3.3
False	High	[K].VGDGDLSAEEIPENEVSLR.[R]	1xDehydrated [S7]	2.73864e-07	0.000142093	1	1	2	Q14684	Q14684 [239-257]	Q14684 1xDehydrated [S245]	0	2010.96145	High	High	0.0001429	9.284e-05	4.02
False	High	[R].VGDTEKPEPERSPPNR.[K]	1xPhospho [S12]	2.17518e-06	0.000142093	1	1	5	Q9NZ63	Q9NZ63 [250-265]	Q9NZ63 1xPhospho [S261]	1	1887.85965	High	High	0.00016	0.0001314	4.32
False	High	[R].VSPGQAAPAMARPR.[R]	1xPhospho [S2]	1.77394e-06	0.000142093	1	1	2	Q96HA7	Q96HA7 [718-731]	Q96HA7 1xPhospho [S719]	0	1488.71411	High	High	0.00016	0.0001287	3.41
False	High	[K].ASQSRPNSSALETLGGEK.[L]	1xPhospho [S8]	9.8612e-05	0.000142093	1	1	1	O94804	O94804 [447-464]	O94804 1xPhospho [S454]	0	1911.88078	High	High	0.00016	0.000201	3.57
False	High	[K].VSPNELILGWYATGHDITEHSVLIHEYYSR.[E]		1.97598e-09	0.000142093	1	1	1	O00303	O00303 [163-192]		0	3499.72809	High	High	0.0001429	2.316e-05	3.89
False	High	[R].AGAAPVAPEKQATELALLQR.[Q]		1.04212e-09	0.000142093	1	1	1	Q92974	Q92974 [790-809]		1	2034.13421	High	High	0.0001429	1.901e-05	4.56
False	High	[R].AGAESPTMSVDGR.[Q]	1xPhospho [S5]	0.000443741	0.000142093	1	1	1	O75362	O75362 [403-415]	O75362 1xPhospho [S407]	0	1357.54537	High	High	0.00016	0.0003884	2.93
False	High	[R].AGAGMITQHSSNASPINR.[I]	1xPhospho [S14]	2.25039e-06	0.000142093	1	1	1	Q9NWH9	Q9NWH9 [989-1006]	Q9NWH9 1xPhospho [S1002]	0	1891.84804	High	High	0.00016	0.0001319	4.62
False	High	[R].AGAGMITQHSSNASPINR.[I]	1xPhospho [S14]; 1xOxidation [M5]	5.67435e-06	0.000142093	1	1	1	Q9NWH9	Q9NWH9 [989-1006]	Q9NWH9 1xPhospho [S1002]	0	1907.84295	High	High	0.00016	0.0001415	4.65
False	High	[K].AGAGSATLSMAYAGAR.[F]		1.04777e-06	0.000142093	1	1	2	P40926	P40926 [242-257]		0	1454.70564	High	High	0.0001429	0.0001203	4.2
False	High	[R].AGAPGALSPSYDGGLHGLQSK.[I]	1xPhospho [S8]	3.869e-10	0.000142093	1	1	2	P15923	P15923 [372-392]	P15923 1xPhospho [S379]	0	2062.95936	High	High	0.0001429	1.402e-05	5.14
False	High	[R].YLPVRKEDFDLR.[S]	1xPhospho [Y1]	0.000193998	0.000142093	1	1	1	Q86SQ0	Q86SQ0 [1112-1123]	Q86SQ0 1xPhospho [Y1112]	2	1630.79888	High	High	0.00016	0.000255	1.93
False	High	[R].AGAPVGGSPGLAKR.[G]	1xPhospho [S8]	9.67937e-07	0.000142093	1	1	2	Q6ZRS2	Q6ZRS2 [3141-3154]	Q6ZRS2 1xPhospho [S3148]	1	1317.66748	High	High	0.0001429	0.0001189	4.43
False	High	[R].YLMLPAPMLGSAETPPPVPAPGSPVSGSSPFATQVGVIR.[C]	2xPhospho [S11; S23]	5.31155e-07	0.000142093	1	1	1	O15164	O15164 [88-126]	O15164 2xPhospho [S98; S110]	0	4035.94009	High	High	0.0001429	0.0001069	5.08
False	High	[K].AGASGQPPSGPPGTGNEYGVSPR.[L]	1xPhospho [Y18]	3.60109e-09	0.000142093	1	1	2	Q9P266	Q9P266 [380-402]	Q9P266 1xPhospho [Y397]	0	2219.97172	High	High	0.0001429	2.777e-05	3.65
False	High	[R].AGASIPSSGAASPR.[G]	1xPhospho [S12]	8.16248e-05	0.000142093	1	1	1	Q9P270	Q9P270 [52-65]	Q9P270 1xPhospho [S63]	0	1308.59437	High	High	0.00016	0.0001912	3.57
False	High	[K].AGDGSSVKEVETYHR.[T]	1xPhospho [S6]	2.53476e-06	0.000142093	1	1	1	Q6PL18	Q6PL18 [56-70]	Q6PL18 1xPhospho [S61]	1	1714.74322	High	High	0.00016	0.0001334	3.49
False	High	[R].AGDLLEDSPK.[R]	1xPhospho [S8]	1.44476e-05	0.000142093	1	1	3	P51858	P51858 [158-167]	P51858 1xPhospho [S165]	0	1124.48711	High	High	0.00016	0.0001496	3.36
False	High	[R].AGDLLEDSPKRPK.[E]	1xPhospho [S8]	8.77588e-08	0.000142093	1	1	11	P51858	P51858 [158-170]	P51858 1xPhospho [S165]	1	1505.73595	High	High	0.0001429	6.994e-05	4.64
False	High	[R].AGDLLEDSPKRPKEAENPEGEEK.[E]	1xPhospho [S8]	8.87582e-08	0.000142093	1	1	3	P51858	P51858 [158-180]	P51858 1xPhospho [S165]	2	2618.19815	High	High	0.0001429	7.014e-05	5.32
False	High	[K].AGDNIPEEQPVASTPTTVSDGENKKDK.[-]	1xPhospho [T/S]	5.12259e-06	0.000142093	1	1	4	Q9Y320	Q9Y320 [270-296]	Q9Y320 1xPhospho [T/S]	2	2907.32553	High	High	0.00016	0.0001406	5.37
False	High	[R].YLMLPAPMLGSAETPPPVPAPGSPVSGSSPFATQVGVIR.[C]	1xPhospho [S23]	8.40288e-06	0.000142093	1	1	1	O15164	O15164 [88-126]	O15164 1xPhospho [S110]	0	3955.97376	High	High	0.00016	0.0001449	5.82
False	High	[R].AGDPGEMPQSPTGLGQPK.[R]	1xPhospho [S10]; 1xOxidation [M7]	4.24711e-06	0.000142093	1	1	2	Q9UIF9	Q9UIF9 [1388-1405]	Q9UIF9 1xPhospho [S1397]	0	1862.79902	High	High	0.00016	0.0001388	3.68
False	High	[R].AGDPGEMPQSPTGLGQPKR.[R]	1xPhospho [S10]	5.07634e-07	0.000142093	1	1	1	Q9UIF9	Q9UIF9 [1388-1406]	Q9UIF9 1xPhospho [S1397]	1	2002.90522	High	High	0.0001429	0.000106	4.29
False	High	[R].AGAAPVAPEK.[Q]		0.000384455	0.000142093	1	1	1	Q92974	Q92974 [790-799]		0	910.49926	High	High	0.00016	0.0003573	2.33
False	High	[R].YLQAHTQSVYNYHLSPR.[A]	1xPhospho [S15]	2.61736e-07	0.000142093	1	1	2	P50548	P50548 [313-329]	P50548 1xPhospho [S327]	0	2156.99133	High	High	0.0001429	9.193e-05	5.12
False	High	[R].AGAAAGDSDEESRADDKGVMDYYLK.[Y]	1xPhospho [S8]	1.5385e-05	0.000142093	1	1	2	O95365	O95365 [330-354]	O95365 1xPhospho [S337]	2	2714.12875	High	High	0.00016	0.0001502	4.65
False	High	[K].AFYPEEISSMVLTK.[ML]		4.36598e-05	0.000142093	1	2	2	P0DMV9	P0DMV9 [113-126]		0	1614.80837	High	High	0.00016	0.0001679	2.56
False	High	[R].YLSPGWGSASEEEPSR.[G]	1xPhospho [S8]	0.000386521	0.000142093	1	1	1	Q9BRS8	Q9BRS8 [49-64]	Q9BRS8 1xPhospho [S56]	0	1831.75345	High	High	0.00016	0.0003581	2.84
False	High	[R].YISPDQLADLYK.[S]	1xPhospho [Y/S]	7.67111e-06	0.000142093	1	1	2	P06733	P06733 [270-281]	P06733 1xPhospho [Y/S]	0	1505.69235	High	High	0.00016	0.0001441	2.75
False	High	[K].YLSFTPPEKDGFPSGTPALNAK.[G]	1xPhospho [S/Y]	0.000102057	0.000142093	1	1	3	Q13177	Q13177 [139-160]	Q13177 1xPhospho [S/Y]	1	2417.14247	High	High	0.00016	0.000203	2.95
False	High	[R].YLSADSGDADDSDADLGSAVK.[Q]	1xPhospho [S12]	1.23035e-08	0.000142093	1	1	1	Q15361	Q15361 [476-496]	Q15361 1xPhospho [S487]	0	2151.86016	High	High	0.0001429	4.01e-05	4.31
False	High	[K].AFSSPQEEEEAGFTGR.[R]	1xPhospho [S4]	5.51536e-06	0.000142093	1	1	2	Q14241	Q14241 [539-554]	Q14241 1xPhospho [S542]	0	1821.73271	High	High	0.00016	0.0001413	3.89
False	High	[K].YLRSVGDGETVEFDVVEGEK.[G]	1xPhospho [Y/S]	1.64224e-08	0.000142093	2	2	2	P16989; P67809	P16989 [131-150]; P67809 [99-118]	P16989 1xPhospho [Y/S]; P67809 1xPhospho [Y/S]	1	2308.03806	High	High	0.0001429	4.367e-05	5.17
False	High	[R].YLRPPNTSLFVR.[N]	1xPhospho [Y1]	0.00022198	0.000142093	1	1	1	O75494	O75494 [4-15]	O75494 1xPhospho [Y4]	0	1542.78284	High	High	0.00016	0.0002702	2.39
False	High	[K].AFVDFLSDEIKEER.[K]		1.62696e-10	0.000142093	1	1	1	Q07021	Q07021 [81-94]		1	1697.83809	High	High	0.0001429	1.073e-05	4.77
False	High	[R].AFVDRTPPPAAVAQR.[T]	1xPhospho [T6]	7.70433e-08	0.000142093	1	1	1	Q5JTD0	Q5JTD0 [417-431]	Q5JTD0 1xPhospho [T422]	1	1675.83158	High	High	0.0001429	6.759e-05	4.29
False	High	[R].AGDRNSEDDGVVMTFSSVK.[V]	1xPhospho [S6]	5.06471e-06	0.000142093	1	1	2	Q9NY61	Q9NY61 [198-216]	Q9NY61 1xPhospho [S203]	1	2093.88454	High	High	0.00016	0.0001405	3.78
False	High	[R].AFVEDSEDEDGAGEGGSSLLQK.[R]	1xDehydrated [S6]	4.40712e-10	0.000142093	1	1	1	Q8N9T8	Q8N9T8 [166-187]	Q8N9T8 1xDehydrated [S171]	0	2221.97314	High	High	0.0001429	1.46e-05	4.0
False	High	[R].AFVEDSEDEDGAGEGGSSLLQKR.[A]	1xDehydrated [S6]	9.53862e-15	0.000142093	1	1	1	Q8N9T8	Q8N9T8 [166-188]	Q8N9T8 1xDehydrated [S171]	1	2378.07425	High	High	0.0001429	5.175e-07	5.82
False	High	[R].AFVEDSEDEDGAGEGGSSLLQKR.[A]	1xPhospho [S6]	1.59976e-13	0.000142093	1	1	5	Q8N9T8	Q8N9T8 [166-188]	Q8N9T8 1xPhospho [S171]	1	2476.05115	High	High	0.0001429	1.244e-06	6.31
False	High	[R].AFVHWYVGEGMEEGEFSEAR.[E]		1.42041e-13	0.000142093	1	6	3	Q71U36	Q71U36 [403-422]		0	2330.01826	High	High	0.0001429	1.199e-06	4.06
False	High	[R].AFVHWYVGEGMEEGEFSEAR.[E]	1xOxidation [M11]	3.1263e-06	0.000142093	1	6	2	Q71U36	Q71U36 [403-422]		0	2346.01317	High	High	0.00016	0.0001357	4.26
False	High	[K].AFVKDVHEDSITVAFENNWQPDR.[Q]		1.32612e-05	0.000142093	1	1	1	Q06787	Q06787 [18-40]		1	2717.29542	High	High	0.00016	0.0001488	2.97
False	High	[R].YIQPWESEFIDSQR.[V]		0.000246809	0.000142093	1	1	1	Q6P2Q9	Q6P2Q9 [1371-1384]		0	1797.84424	High	High	0.00016	0.0002832	2.52
False	High	[K].YLQDQLSPLTR.[Q]	1xPhospho [S7]	4.00571e-05	0.000142093	1	1	1	Q15025	Q15025 [397-407]	Q15025 1xPhospho [S403]	0	1413.67737	High	High	0.00016	0.0001657	3.04
False	High	[R].AFYAELYHIISSNLEK.[I]		9.25749e-06	0.000142093	1	1	1	Q9UL46	Q9UL46 [211-226]		0	1897.96944	High	High	0.00016	0.0001457	2.25
False	High	[R].AFYNNVLGEYEEYITK.[L]		1.28879e-05	0.000142093	1	1	1	P04181	P04181 [114-129]		0	1952.92763	High	High	0.00016	0.0001485	1.97
False	High	[R].AFVEDSEDEDGAGEGGSSLLQK.[R]	1xPhospho [S6]	2.7597e-09	0.000142093	1	1	6	Q8N9T8	Q8N9T8 [166-187]	Q8N9T8 1xPhospho [S171]	0	2319.95004	High	High	0.0001429	2.561e-05	4.27
False	High	[R].AGDTSDQEGHSLEEK.[A]	1xPhospho [S5]	6.69933e-07	0.000142093	1	1	2	Q99607	Q99607 [147-161]	Q99607 1xPhospho [S151]	0	1682.65413	High	High	0.0001429	0.0001118	3.47
False	High	[R].AGEAGKLEEVMQELR.[A]		1.22341e-08	0.000142093	1	1	1	Q9BR76	Q9BR76 [447-461]		1	1659.83705	High	High	0.0001429	4.003e-05	4.72
False	High	[K].AGEAPTENPAPPTQQSSAE.[-]		0.000366303	0.000142093	1	1	1	P16989	P16989 [354-372]		0	1881.84609	High	High	0.00016	0.0003475	1.81
False	High	[K].YIESPDVEKEVKR.[L]	1xPhospho [S4]	1.73126e-07	0.000142093	1	1	1	Q15545	Q15545 [156-168]	Q15545 1xPhospho [S159]	2	1671.79894	High	High	0.0001429	8.324e-05	3.82
False	High	[K].AGGSAALSPSK.[K]	1xPhospho [S8]	2.12268e-07	0.000142093	1	1	2	Q92522	Q92522 [24-34]	Q92522 1xPhospho [S31]	0	1025.46632	High	High	0.0001429	8.748e-05	4.34
False	High	[K].AGGSAALSPSKK.[R]	1xPhospho [S8]	2.21247e-06	0.000142093	1	1	2	Q92522	Q92522 [24-35]	Q92522 1xPhospho [S31]	1	1153.56128	High	High	0.00016	0.0001317	3.76
False	High	[K].AGGSAALSPSKKR.[K]	1xPhospho [S8]	3.19803e-06	0.000142093	1	1	2	Q92522	Q92522 [24-36]	Q92522 1xPhospho [S31]	2	1309.66239	High	High	0.00016	0.0001359	4.02
False	High	[K].AGGSPAPGPETPAISPSKR.[A]	1xPhospho [S15]	0.000278815	0.000142093	1	1	1	P33316	P33316 [85-103]	P33316 1xPhospho [S99]	1	1856.89022	High	High	0.00016	0.0003007	4.12
False	High	[R].YIEIFKSSR.[A]		0.000134232	0.000142093	2	2	1	P31943; P55795	P31943 [180-188]; P55795 [180-188]		1	1142.62044	High	High	0.00016	0.0002215	2.25
False	High	[K].AGKGESAGYMEPYEAQR.[I]	1xPhospho [Y]	3.17995e-06	0.000142093	1	1	3	Q15464	Q15464 [260-276]	Q15464 1xPhospho [Y]	1	1923.79427	High	High	0.00016	0.0001359	4.28
False	High	[K].YIEIDSDEEPRGELLSLRDIER.[L]	1xPhospho [S6]	1.27416e-05	0.000142093	1	1	3	Q9NVU7	Q9NVU7 [580-601]	Q9NVU7 1xPhospho [S585]	2	2727.2873	High	High	0.00016	0.0001484	4.06
False	High	[K].YIEIDSDEEPRGELLSLR.[D]	1xPhospho [S6]	0.000453163	0.000142093	1	1	3	Q9NVU7	Q9NVU7 [580-597]	Q9NVU7 1xPhospho [S585]	1	2214.03258	High	High	0.00016	0.0003934	2.4
False	High	[K].YIETELKKR.[K]	1xPhospho [Y1]	2.30198e-06	0.000142093	1	1	2	Q9NZ63	Q9NZ63 [118-126]	Q9NZ63 1xPhospho [Y118]	2	1259.63953	High	High	0.00016	0.0001321	2.55
False	High	[K].YIEIDSDEEPR.[G]	1xPhospho [S6]	3.55082e-05	0.000142093	1	1	1	Q9NVU7	Q9NVU7 [580-590]	Q9NVU7 1xPhospho [S585]	0	1445.5832	High	High	0.00016	0.0001628	3.12
False	High	[K].AGKYVDEENSDGETSNHR.[L]	1xPhospho [S10]	4.30843e-10	0.000142093	1	1	4	Q8N9T8	Q8N9T8 [127-144]	Q8N9T8 1xPhospho [S136]	1	2087.8302	High	High	0.0001429	1.449e-05	5.56
False	High	[K].AGKYVDEENSDGETSNHRLQETSSQSYVEEQK.[Q]	1xPhospho [S10]	2.86554e-07	0.000142093	1	1	1	Q8N9T8	Q8N9T8 [127-158]	Q8N9T8 1xPhospho [S136]	2	3724.58824	High	High	0.0001429	9.38e-05	4.81
False	High	[K].AGLASPEEEDAVGKEPLK.[A]	1xPhospho [S5]	2.81216e-08	0.000142093	1	1	2	Q9UNS1	Q9UNS1 [1145-1162]	Q9UNS1 1xPhospho [S1149]	1	1919.89978	High	High	0.0001429	5.104e-05	4.14
False	High	[K].AGLASPEEEDAVGKEPLKAAPK.[K]	1xPhospho [S5]	4.34946e-11	0.000142093	1	1	2	Q9UNS1	Q9UNS1 [1145-1166]	Q9UNS1 1xPhospho [S1149]	2	2287.12173	High	High	0.0001429	7.122e-06	5.53
False	High	[K].AGIEAGNINITSGEVFEIEEHISER.[Q]		6.95961e-14	0.000142093	1	1	1	O43172	O43172 [58-82]		0	2714.32678	High	High	0.0001429	9.614e-07	5.97
False	High	[K].AGLESGAEPGDGDSDTTK.[K]	1xPhospho [S14]	2.40426e-07	0.000142093	1	1	2	O60832	O60832 [481-498]	O60832 1xPhospho [S494]	0	1786.70147	High	High	0.0001429	9.003e-05	5.37
False	High	[K].AGLESGAEPGDGDSDTTKK.[K]	1xPhospho [S14]	1.13659e-08	0.000142093	1	1	2	O60832	O60832 [481-499]	O60832 1xPhospho [S494]	1	1914.79644	High	High	0.0001429	3.92e-05	4.88
False	High	[K].AGLESGAEPGDGDSDTTKKK.[K]	1xPhospho [S]	9.4462e-08	0.000142093	1	1	4	O60832	O60832 [481-500]	O60832 1xPhospho [S]	2	2042.8914	High	High	0.0001429	7.133e-05	3.57
False	High	[R].YLEEDNSDESDAEGEHGDGAEEEAPPAGPRPGPEPAGLGR.[R]	2xPhospho [S7; S10]	1.34949e-07	0.000142093	1	1	1	Q9H1C4	Q9H1C4 [541-580]	Q9H1C4 2xPhospho [S547; S550]	0	4263.69358	High	High	0.0001429	7.817e-05	3.62
False	High	[R].AGKSSGSGAGKGAVSAEQVIAGFNR.[L]	1xPhospho [S5]	3.33885e-07	0.000142093	1	1	2	Q9UHV9	Q9UHV9 [8-32]	Q9UHV9 1xPhospho [S12]	2	2386.15108	High	High	0.0001429	9.712e-05	4.01
False	High	[R].YISQEEGPLSPFLGQLDEDYRTK.[E]	1xPhospho [S10]	1.93123e-06	0.000142093	1	1	1	Q5VUA4	Q5VUA4 [205-227]	Q5VUA4 1xPhospho [S214]	1	2765.27058	High	High	0.00016	0.0001299	4.05
False	High	[R].AGGPTTPLSPTRLSR.[L]	1xPhospho [S/T]	7.44677e-05	0.000142093	1	1	4	P20700	P20700 [15-29]	P20700 1xPhospho [S/T]	1	1590.79995	High	High	0.00016	0.0001867	4.02
False	High	[R].AGGPTTPLSPTR.[L]	1xPhospho [S/T]	1.69554e-05	0.000142093	1	1	5	P20700	P20700 [15-26]	P20700 1xPhospho [S/T]	0	1234.58274	High	High	0.00016	0.0001512	3.87
False	High	[R].YLMEEDEDAYKKQFSQYIK.[N]		0.000185446	0.000142093	1	1	2	P46777	P46777 [210-228]		2	2428.1377	High	High	0.00016	0.0002501	2.35
False	High	[R].YLMEEDEDAYKK.[Q]		9.58294e-05	0.000142093	1	1	1	P46777	P46777 [210-221]		1	1533.67775	High	High	0.00016	0.0001994	2.08
False	High	[R].AGELTEDEVER.[V]		0.000190748	0.000142093	1	1	2	P62269	P62269 [56-66]		0	1247.575	High	High	0.00016	0.0002528	2.76
False	High	[K].AGEPDGESLDEQPSSSSSKR.[S]	1xPhospho [S8]	1.58311e-05	0.000142093	1	1	1	Q9H3Q1	Q9H3Q1 [57-76]	Q9H3Q1 1xPhospho [S64]	1	2142.88229	High	High	0.00016	0.0001505	4.02
False	High	[K].AGEQQLSEPEDMEMEAGDTDDPPR.[I]	1xPhospho [S7]	4.54505e-05	0.000142093	1	1	2	Q93009	Q93009 [12-35]	Q93009 1xPhospho [S18]	0	2727.04336	High	High	0.00016	0.0001691	2.41
False	High	[K].AGEQQLSEPEDMEMEAGDTDDPPR.[I]	1xPhospho [S7]; 1xOxidation [M12]	4.6247e-06	0.000142093	1	1	1	Q93009	Q93009 [12-35]	Q93009 1xPhospho [S18]	0	2743.03828	High	High	0.00016	0.0001396	2.7
False	High	[R].YILTPGGLAEQPGQAEHQPESPLNETQR.[L]	1xPhospho [S/Y]	8.94631e-06	0.000142093	1	1	2	Q06418	Q06418 [849-876]	Q06418 1xPhospho [S/Y]	0	3140.46845	High	High	0.00016	0.0001454	3.96
False	High	[K].YLLSQSSPAPLTAAEEELR.[Q]	1xPhospho [S7]	1.42549e-08	0.000142093	1	1	3	Q12792	Q12792 [137-155]	Q12792 1xPhospho [S143]	0	2155.03186	High	High	0.0001429	4.189e-05	4.66
False	High	[K].YLLGDAPVSPSSQK.[L]	1xPhospho [S9]	9.91288e-06	0.000142093	1	1	1	Q9NYB0	Q9NYB0 [195-208]	Q9NYB0 1xPhospho [S203]	0	1541.72472	High	High	0.00016	0.0001463	3.13
False	High	[K].YLFNQLFGEEDADQEVSPDR.[A]		3.7324e-08	0.000142093	1	1	2	Q9UBT2	Q9UBT2 [191-210]		0	2372.06771	High	High	0.0001429	5.532e-05	3.65
False	High	[K].AGFAGDDAPR.[A]		6.71597e-05	0.000142093	2	10	2	P60709; P68133	P60709 [19-28]; P68133 [21-30]		0	976.44828	High	High	0.00016	0.0001823	2.59
False	High	[R].AGGAGFGTDGDDQEAINEAISVK.[Q]	1xPhospho [T8]	3.24616e-10	0.000142093	1	1	1	Q96EB6	Q96EB6 [712-734]	Q96EB6 1xPhospho [T719]	0	2301.98709	High	High	0.0001429	1.328e-05	5.13
False	High	[R].AGGASPAASSTAQPPTQHR.[L]	1xPhospho [S5]	3.66278e-09	0.000142093	1	1	3	Q8IU81	Q8IU81 [449-467]	Q8IU81 1xPhospho [S453]	0	1871.83958	High	High	0.0001429	2.79e-05	5.38
False	High	[K].YLKLGAIDVER.[L]	1xPhospho [Y1]	2.09061e-06	0.000142093	1	1	2	Q04656	Q04656 [244-254]	Q04656 1xPhospho [Y244]	1	1356.69229	High	High	0.00016	0.0001309	2.98
False	High	[K].AGGGDLLLPPSPK.[V]	1xPhospho [S11]	0.000160998	0.000142093	1	1	1	Q5TH69	Q5TH69 [1981-1993]	Q5TH69 1xPhospho [S1991]	0	1301.65009	High	High	0.00016	0.0002367	2.76
False	High	[R].AGGGGGLGAGSPALSGGQGR.[R]	1xPhospho [S11]	2.11881e-08	0.000142093	1	1	2	Q6IQ22	Q6IQ22 [11-30]	Q6IQ22 1xPhospho [S21]	0	1663.75479	High	High	0.0001429	4.707e-05	4.65
False	High	[R].AGGIETIANEFSDR.[C]		2.03625e-05	0.000142093	1	1	1	Q92598	Q92598 [20-33]		0	1479.70741	High	High	0.00016	0.0001534	3.27
False	High	[R].AGGPATPLSPTR.[L]	1xPhospho [T/S]	0.000132711	0.000142093	1	1	5	Q03252	Q03252 [29-40]	Q03252 1xPhospho [T/S]	0	1204.57218	High	High	0.00016	0.0002205	3.74
False	High	[K].YLKDVTLQK.[Q]		0.000126797	0.000142093	1	1	1	P18621	P18621 [47-55]		1	1107.64084	High	High	0.00016	0.0002171	2.28
False	High	[K].YLGSPITTVPK.[L]	1xPhospho [S4]	0.00033228	0.000142093	1	1	1	P30307	P30307 [165-175]	P30307 1xPhospho [S168]	0	1255.63338	High	High	0.00016	0.0003293	2.74
False	High	[R].AGFIQDTSLILYEEVKPNLTER.[I]		4.12524e-09	0.000142093	1	1	1	Q93009	Q93009 [724-745]		0	2536.32934	High	High	0.0001429	2.892e-05	4.26
False	High	[R].AFSEGEQEK.[C]	1xPhospho [S3]	0.000271218	0.000142093	1	1	1	Q7Z333	Q7Z333 [2637-2645]	Q7Z333 1xPhospho [S2639]	0	1104.42451	High	High	0.00016	0.000296	2.51
False	High	[R].AFSEDEALAQQENR.[H]	1xPhospho [S3]	3.86836e-07	0.000142093	1	1	1	Q9C0H5	Q9C0H5 [602-615]	Q9C0H5 1xPhospho [S604]	0	1687.69593	High	High	0.0001429	0.0001002	4.0
False	High	[R].YLTGNEEAYGR.[S]	1xPhospho [Y9]	2.09538e-05	0.000142093	1	1	1	Q6P995	Q6P995 [514-524]	Q6P995 1xPhospho [Y522]	0	1352.55184	High	High	0.00016	0.0001538	2.3
False	High	[K].AESPAEKVPEESVLPLVQK.[S]	1xPhospho [S3]	4.39033e-09	0.000142093	1	1	2	Q9UKV3	Q9UKV3 [488-506]	Q9UKV3 1xPhospho [S490]	1	2130.07299	High	High	0.0001429	2.951e-05	5.16
False	High	[R].YMSQMSVPEQAELEK.[L]	1xPhospho [S]	8.64565e-06	0.000142093	1	1	2	Q15154	Q15154 [88-102]	Q15154 1xPhospho [S]	0	1849.77478	High	High	0.00016	0.0001451	3.55
False	High	[R].AESPESSAIESTQSTPQK.[G]	1xPhospho [S3]	0.0003824	0.000142093	1	1	1	Q9NTI5	Q9NTI5 [1356-1373]	Q9NTI5 1xPhospho [S1358]	0	1956.84339	High	High	0.00016	0.0003553	3.07
False	High	[R].AESPESSAIESTQSTPQKGR.[G]	1xPhospho [S3]	8.84429e-13	0.000142093	1	1	3	Q9NTI5	Q9NTI5 [1356-1375]	Q9NTI5 1xPhospho [S1358]	1	2169.96596	High	High	0.0001429	2.12e-06	5.67
False	High	[R].AESPESSAIESTQSTPQKGR.[G]	2xPhospho [S/T]	2.92154e-05	0.000142093	1	1	2	Q9NTI5	Q9NTI5 [1356-1375]	Q9NTI5 2xPhospho [S1366; S]	1	2249.93229	High	High	0.00016	0.000159	3.87
False	High	[K].YMRPAKHPNYSPPGSPIEK.[Y]	2xPhospho [S11; S15]	0.000126076	0.000142093	1	1	1	Q9UHF7	Q9UHF7 [1071-1089]	Q9UHF7 2xPhospho [S1081; S1085]	1	2329.02363	High	High	0.00016	0.0002171	4.45
False	High	[R].AESPTPGMAQGMEPGAGQEGAMFVHAR.[S]	1xPhospho [S3]	4.32435e-08	0.000142093	1	1	1	Q86VX9	Q86VX9 [126-152]	Q86VX9 1xPhospho [S128]	0	2794.1783	High	High	0.0001429	5.761e-05	5.75
False	High	[R].YMNSDTTSPELREHLAQKPVFLPR.[N]	1xPhospho [S8]; 1xOxidation [M2]	2.43618e-06	0.000142093	1	1	1	Q96ST3	Q96ST3 [1105-1128]	Q96ST3 1xPhospho [S1112]	1	2925.39647	High	High	0.00016	0.0001329	3.92
False	High	[K].AESPVKEEAVAEVVTITK.[S]	1xPhospho [S3]	3.52045e-09	0.000142093	1	1	3	P07197	P07197 [734-751]	P07197 1xPhospho [S736]	1	1979.99368	High	High	0.0001429	2.76e-05	3.64
False	High	[R].AESLDDQMLSR.[E]	1xPhospho [S3]	8.02327e-05	0.000142093	1	1	1	Q6ZV73	Q6ZV73 [719-729]	Q6ZV73 1xPhospho [S721]	0	1344.55012	High	High	0.00016	0.0001903	3.26
False	High	[K].AESSDSGAESEEEEAQEEVKGAEQSDNDKK.[M]	2xPhospho [S6; S10]	6.18883e-07	0.000142093	1	1	1	Q5T8D3	Q5T8D3 [191-220]	Q5T8D3 2xPhospho [S196; S200]	2	3372.27958	High	High	0.0001429	0.0001101	4.39
False	High	[R].YMNSDTTSPELREHLAQKPVFLPR.[N]	1xPhospho [S8]	1.25587e-06	0.000142093	1	1	1	Q96ST3	Q96ST3 [1105-1128]	Q96ST3 1xPhospho [S1112]	1	2909.40155	High	High	0.00016	0.0001234	4.25
False	High	[R].AETPPLPIPPPPPDIQPLER.[Y]	1xPhospho [T3]	3.69706e-07	0.000142093	1	1	1	Q8IX15	Q8IX15 [449-468]	Q8IX15 1xPhospho [T451]	0	2254.15191	High	High	0.0001429	9.92e-05	4.27
False	High	[K].AETPTESVSEPEVATK.[Q]	1xPhospho [S/T]	3.13155e-08	0.000142093	1	1	2	P18858	P18858 [193-208]	P18858 1xPhospho [S/T]	0	1754.77318	High	High	0.0001429	5.26e-05	5.07
False	High	[R].YMNSDTTSPELR.[E]	1xPhospho [S8]	0.000223225	0.000142093	1	1	1	Q96ST3	Q96ST3 [1105-1116]	Q96ST3 1xPhospho [S1112]	0	1493.5978	High	High	0.00016	0.0002706	2.44
False	High	[K].AETSEGSGSAPAVPEASASPK.[Q]	1xPhospho [S19]	5.44425e-09	0.000142093	1	1	1	P51608	P51608 [62-82]	P51608 1xPhospho [S80]	0	2009.86994	High	High	0.0001429	3.145e-05	5.56
False	High	[K].AEVPGATGGDSPHLQPAEPPGEPR.[R]	1xPhospho [S11]	6.97016e-07	0.000142093	1	1	1	Q9P2K5	Q9P2K5 [7-30]	Q9P2K5 1xPhospho [S17]	0	2446.10346	High	High	0.0001429	0.0001125	5.38
False	High	[K].AEVYGSENESER.[N]	1xPhospho [S6]	2.60501e-05	0.000142093	1	1	1	Q9BVS4	Q9BVS4 [345-356]	Q9BVS4 1xPhospho [S350]	0	1449.55296	High	High	0.00016	0.000157	2.71
False	High	[R].AEYVPSTPSPVPPSTPLLSAHSK.[T]	1xPhospho [Y/T]	1.05399e-09	0.000142093	1	1	4	Q4VCS5	Q4VCS5 [834-856]	Q4VCS5 1xPhospho [Y/T]	0	2442.19523	High	High	0.0001429	1.909e-05	4.53
False	High	[R].AEYVPSTPSPVPPSTPLLSAHSK.[T]	2xPhospho [S/Y/T]	5.90424e-08	0.000142093	1	1	3	Q4VCS5	Q4VCS5 [834-856]	Q4VCS5 2xPhospho [S/Y/T]	0	2522.16156	High	High	0.0001429	6.286e-05	4.4
False	High	[R].AESSSGGGTVPSSAGILEQGPSPGDGSPPKPKDPVSAAVPAPGR.[N]	1xPhospho [S27]	5.77196e-06	0.000142093	1	1	1	Q68EM7	Q68EM7 [549-592]	Q68EM7 1xPhospho [S575]	1	4132.98229	High	High	0.00016	0.0001417	5.19
False	High	[R].AEYVPSTPSPVPPSTPLLSAHSK.[T]	3xPhospho [S/Y/T]	0.000191825	0.000142093	1	1	3	Q4VCS5	Q4VCS5 [834-856]	Q4VCS5 3xPhospho [S/Y/T]	0	2602.1279	High	High	0.00016	0.0002538	3.19
False	High	[R].AESGTELLAR.[L]	1xPhospho [S3]	0.000269722	0.000142093	1	1	1	O43543	O43543 [8-17]	O43543 1xPhospho [S10]	0	1126.514	High	High	0.00016	0.0002959	2.63
False	High	[R].AESGDSLGSEDRDLLYSIDAYR.[S]	1xPhospho [Y16]	3.27063e-09	0.000142093	1	1	1	Q9NQW6	Q9NQW6 [656-677]	Q9NQW6 1xPhospho [Y671]	1	2512.08753	High	High	0.0001429	2.696e-05	4.5
False	High	[R].AEPEAGEEQAGDDRDSGGPVLQFDYEAVANR.[L]		2.40426e-07	0.000142093	1	1	1	P56182	P56182 [276-306]		1	3292.4625	High	High	0.0001429	9.005e-05	3.18
False	High	[K].YPIEHGIITNWDDMEK.[I]		5.87124e-06	0.000142093	1	4	1	P68133	P68133 [71-86]		0	1960.91094	High	High	0.00016	0.0001418	3.4
False	High	[R].YNSSSISSVLKDPDSNPYSLLDTSEPEPPVDSEPGEPPPASAR.[R]	1xPhospho [Y18]	7.50251e-07	0.000142093	1	1	1	P51116	P51116 [502-544]	P51116 1xPhospho [Y519]	1	4608.08251	High	High	0.0001429	0.000114	4.52
False	High	[K].YNLDASEEEDSNKKK.[S]	1xPhospho [S6]	5.87124e-06	0.000142093	1	1	2	O95218	O95218 [183-197]	O95218 1xPhospho [S188]	2	1849.78514	High	High	0.00016	0.0001418	2.87
False	High	[K].AEPMPSASSAPPASSLYSSPVNSSAPLAEDIDPELAR.[Y]	1xPhospho [S19]	6.23668e-09	0.000142093	1	1	1	O14964	O14964 [292-328]	O14964 1xPhospho [S310]	0	3791.73576	High	High	0.0001429	3.279e-05	5.97
False	High	[R].AEPPKPEVVDSTESIPVSDEDSDAMVDDPNDEDFVPFRPR.[R]	2xPhospho [S18; S22]	4.70418e-06	0.000142093	1	1	2	Q14202	Q14202 [246-285]	Q14202 2xPhospho [S263; S267]	0	4602.94194	High	High	0.00016	0.0001398	4.96
False	High	[K].AEPSEVDMNSPK.[S]	1xPhospho [S10]	9.04885e-06	0.000142093	1	1	1	Q9NR30	Q9NR30 [62-73]	Q9NR30 1xPhospho [S71]	0	1383.54979	High	High	0.00016	0.0001455	2.75
False	High	[K].YNLDASEEEDSNKK.[K]	1xPhospho [S6]	0.000131957	0.000142093	1	1	2	O95218	O95218 [183-196]	O95218 1xPhospho [S188]	1	1721.69018	High	High	0.00016	0.0002201	3.46
False	High	[K].AEPSEVDMNSPKSK.[K]	1xPhospho [S10]	4.66304e-07	0.000142093	1	1	1	Q9NR30	Q9NR30 [62-75]	Q9NR30 1xPhospho [S71]	1	1598.67678	High	High	0.0001429	0.0001042	3.43
False	High	[R].YMSQMSVPEQAELEK.[L]	1xPhospho [S6]; 1xOxidation [M2]	6.21477e-06	0.000142093	1	1	1	Q15154	Q15154 [88-102]	Q15154 1xPhospho [S93]	0	1865.76969	High	High	0.00016	0.0001423	3.56
False	High	[R].YNHPKPNLLYQK.[F]	1xPhospho [Y10]	2.34144e-06	0.000142093	1	1	1	Q5T3I0	Q5T3I0 [97-108]	Q5T3I0 1xPhospho [Y106]	0	1594.77775	High	High	0.00016	0.0001324	2.53
False	High	[K].YNEQHVPGSPFTAR.[V]		1.03598e-06	0.000142093	1	1	1	P21333	P21333 [1938-1951]		0	1602.76593	High	High	0.0001429	0.0001201	3.19
False	High	[K].AEQDEAEKLQR.[I]		0.000362374	0.000142093	1	1	1	Q15050	Q15050 [13-23]		1	1316.64408	High	High	0.00016	0.0003446	1.73
False	High	[R].YNDWSDDDDDSNESK.[S]	1xPhospho [S5]	2.01306e-05	0.000142093	1	1	1	Q9UH62	Q9UH62 [57-71]	Q9UH62 1xPhospho [S61]	0	1884.60797	High	High	0.00016	0.0001532	2.89
False	High	[K].AEQGSEEEGEGEEEEEEGGESKADDPYAHLSK.[K]	1xPhospho [S5]	3.56098e-12	0.000142093	1	1	2	Q8NE71	Q8NE71 [224-255]	Q8NE71 1xPhospho [S228]	1	3531.37149	High	High	0.0001429	3.274e-06	6.28
False	High	[R].AEQLASVQYTLPK.[T]	1xPhospho [Y9]	1.49515e-05	0.000142093	1	1	1	Q07157	Q07157 [580-592]	Q07157 1xPhospho [Y588]	0	1527.74545	High	High	0.00016	0.0001499	2.9
False	High	[R].AEQPSPPNSDSGQDAHPDPDANPDAAR.[M]	1xPhospho [S5]	2.32395e-07	0.000142093	1	1	2	Q9BUA3	Q9BUA3 [144-170]	Q9BUA3 1xPhospho [S148]	0	2836.14421	High	High	0.0001429	8.932e-05	3.6
False	High	[R].AEQPSPPNSDSGQDAHPDPDANPDAAR.[M]	2xPhospho [S5; S9]	5.4242e-11	0.000142093	1	1	2	Q9BUA3	Q9BUA3 [144-170]	Q9BUA3 2xPhospho [S148; S152]	0	2916.11054	High	High	0.0001429	7.634e-06	5.53
False	High	[R].YNDWSDDDDDSNESK.[S]	1xDehydrated [S5]	1.14711e-06	0.000142093	1	1	1	Q9UH62	Q9UH62 [57-71]	Q9UH62 1xDehydrated [S61]	0	1786.63107	High	High	0.00016	0.0001219	3.54
False	High	[K].AESDLDYIQYR.[L]	1xPhospho [Y7]	5.4841e-06	0.000142093	1	1	1	Q8WVK7	Q8WVK7 [15-25]	Q8WVK7 1xPhospho [Y21]	0	1452.60427	High	High	0.00016	0.0001413	3.45
False	High	[K].YNEQHVPGSPFTAR.[V]	1xPhospho [S9]	1.38812e-05	0.000142093	1	1	3	P21333	P21333 [1938-1951]	P21333 1xPhospho [S1946]	0	1682.73226	High	High	0.00016	0.0001492	3.96
False	High	[R].AGLGSPERPPK.[T]		1.04946e-05	0.000142093	1	1	2	Q9H6F5	Q9H6F5 [54-64]		0	1108.61093	High	High	0.00016	0.0001468	1.93
False	High	[R].AFAAVPTSHPPEDAPAQPPTPGPAASPEQLSFR.[E]	1xPhospho [S26]	1.64245e-11	0.000142093	1	1	1	Q14160	Q14160 [1323-1355]	Q14160 1xPhospho [S1348]	0	3418.61036	High	High	0.0001429	5.26e-06	7.5
False	High	[R].AFAAVPTSHPPEDAPAQPPTPGPAASPEQLSFRER.[Q]	1xPhospho [S26]	0.000131957	0.000142093	1	1	1	Q14160	Q14160 [1323-1357]	Q14160 1xPhospho [S1348]	1	3703.75406	High	High	0.00016	0.0002202	5.6
False	High	[K].AFKESPKQILDPAASVTGSR.[R]	1xPhospho [S5]	5.90424e-08	0.000142093	1	1	2	P46013	P46013 [2524-2543]	P46013 1xPhospho [S2528]	2	2182.09037	High	High	0.0001429	6.285e-05	5.25
False	High	[K].AFKGSIFVVFDSIESAK.[K]		0.000230839	0.000142093	1	1	1	P05455	P05455 [149-165]		1	1844.97928	High	High	0.00016	0.0002747	2.75
False	High	[K].AFKGSIFVVFDSIESAKK.[F]		4.83969e-06	0.000142093	1	1	1	P05455	P05455 [149-166]		2	1973.07424	High	High	0.00016	0.0001401	3.69
False	High	[R].AFKPEETSSNSDPPSPPVLNNSHPVPR.[S]	1xPhospho [S15]	1.52309e-12	0.000142093	1	1	5	O60293	O60293 [641-667]	O60293 1xPhospho [S655]	0	2980.38366	High	High	0.0001429	2.514e-06	6.52
False	High	[R].AFKPEETSSNSDPPSPPVLNNSHPVPR.[S]	2xPhospho [S11; S15]	3.20911e-07	0.000142093	1	1	1	O60293	O60293 [641-667]	O60293 2xPhospho [S651; S655]	0	3060.34999	High	High	0.0001429	9.621e-05	3.96
False	High	[K].AFLADPSAFVAAAPVAAATTAAPAAAAAPAK.[V]		2.93727e-06	0.000142093	1	1	1	P05388	P05388 [267-297]		0	2752.46684	High	High	0.00016	0.000135	5.37
False	High	[K].AFLADPSAFVAAAPVAAATTAAPAAAAAPAKVEAK.[E]		0.000244077	0.000142093	1	1	1	P05388	P05388 [267-301]		1	3179.70992	High	High	0.00016	0.0002817	2.93
False	High	[K].AFLAELEQNSPK.[I]	1xPhospho [S10]	0.000100895	0.000142093	1	1	1	Q9UPN3	Q9UPN3 [4512-4523]	Q9UPN3 1xPhospho [S4521]	0	1426.66139	High	High	0.00016	0.0002023	3.0
False	High	[K].YLYVDKNFINNPLAQADWAAK.[K]	1xPhospho [Y1]	0.000328682	0.000142093	1	1	1	P35579	P35579 [9-29]	P35579 1xPhospho [Y9]	1	2534.21155	High	High	0.00016	0.0003266	3.57
False	High	[R].YMAENPTAGVVQEEEEDNLEYDSDGNPIAPTKK.[I]	1xPhospho [S23]	3.37075e-08	0.000142093	1	1	1	Q86XP3	Q86XP3 [163-195]	Q86XP3 1xPhospho [S185]	1	3733.60989	High	High	0.0001429	5.372e-05	6.74
False	High	[K].AFLEENNLDYIIR.[S]		9.5251e-06	0.000142093	1	1	1	P53041	P53041 [413-425]		0	1609.82205	High	High	0.00016	0.0001459	2.49
False	High	[R].AFLIEEQKIVVK.[V]		7.5451e-07	0.000142093	1	1	1	P49207	P49207 [94-105]		1	1416.84608	High	High	0.0001429	0.0001141	2.6
False	High	[R].AFITNIPFDVK.[W]		6.30501e-05	0.000142093	1	1	1	P52272	P52272 [73-83]		0	1264.6936	High	High	0.00016	0.0001799	2.05
False	High	[K].AFMESPKQILDSAASLTGSK.[R]	1xPhospho [S5]	3.3578e-07	0.000142093	1	1	3	P46013	P46013 [1675-1694]	P46013 1xPhospho [S1679]	1	2161.02466	High	High	0.0001429	9.721e-05	3.55
False	High	[K].AFMESPKQILDSAASLTGSKR.[Q]	1xPhospho [S5]	9.46609e-13	0.000142093	1	1	1	P46013	P46013 [1675-1695]	P46013 1xPhospho [S1679]	2	2317.12577	High	High	0.0001429	2.165e-06	5.1
False	High	[R].YLVDGTKPNAGSEEISSEDDELVEEKK.[Q]	2xPhospho [S16; S17]	4.22307e-06	0.000142093	1	1	1	Q9NY61	Q9NY61 [305-331]	Q9NY61 2xPhospho [S320; S321]	1	3141.34362	High	High	0.00016	0.0001388	3.44
False	High	[R].AFPMPGFDEH.[-]		0.000121141	0.000142093	1	1	1	P34897	P34897 [495-504]		0	1147.48771	High	High	0.00016	0.0002142	2.34
False	High	[R].AFQYADGLEQLR.[G]	1xPhospho [Y4]	3.65419e-05	0.000142093	1	1	1	Q9BU89	Q9BU89 [287-298]	Q9BU89 1xPhospho [Y290]	0	1490.66754	High	High	0.00016	0.0001636	2.36
False	High	[R].AFREEAIKFSEEQR.[F]		0.000392776	0.000142093	1	1	1	P13010	P13010 [641-654]		2	1739.87112	High	High	0.00016	0.0003613	3.32
False	High	[R].YLTVAAVFR.[G]		0.000345157	0.000142093	3	3	1	P04350; P07437; P68371	P04350 [310-318]; P07437 [310-318]; P68371 [310-318]		0	1039.59349	High	High	0.00016	0.0003357	2.11
False	High	[R].YLYTLVITDKEK.[A]	1xPhospho [Y]	2.80658e-05	0.000142093	1	1	2	P63173	P63173 [41-52]	P63173 1xPhospho [Y]	1	1565.78625	High	High	0.00016	0.0001582	2.16
False	High	[R].AFAAVPTSHPPEDAPAQPPTPGPAASPEQLSFR.[E]	2xPhospho [S8; S26]	4.12826e-06	0.000142093	1	1	1	Q14160	Q14160 [1323-1355]	Q14160 2xPhospho [S1330; S1348]	0	3498.57669	High	High	0.00016	0.0001386	6.32
False	High	[K].YMATQLLAK.[F]	1xPhospho [Y1]	0.000220741	0.000142093	1	1	1	Q7RTP6	Q7RTP6 [724-732]	Q7RTP6 1xPhospho [Y724]	0	1118.53156	High	High	0.00016	0.0002694	2.45
False	High	[R].YMEDSTYYKASK.[G]	1xPhospho [Y7]	1.78511e-05	0.000142093	1	1	1	Q05397	Q05397 [570-581]	Q05397 1xPhospho [Y576]	1	1565.62295	High	High	0.00016	0.0001518	1.88
False	High	[K].YMLTHQELASDGEIETK.[L]	1xPhospho [S10]; 1xOxidation [M2]	1.98325e-07	0.000142093	1	1	2	Q02241	Q02241 [858-874]	Q02241 1xPhospho [S867]	0	2060.88823	High	High	0.0001429	8.606e-05	5.68
False	High	[R].AFAGPLSPAKAEDFR.[K]	1xPhospho [S7]	4.67753e-06	0.000142093	1	1	1	Q86XL3	Q86XL3 [522-536]	Q86XL3 1xPhospho [S528]	1	1656.77815	High	High	0.00016	0.0001398	4.44
False	High	[R].AFAGPLSPAKAEDFRK.[L]	1xPhospho [S7]	7.44677e-05	0.000142093	1	1	1	Q86XL3	Q86XL3 [522-537]	Q86XL3 1xPhospho [S528]	2	1784.87311	High	High	0.00016	0.0001867	4.02
False	High	[K].AFAMIIDKLEEDINSSMTNSTAASRPPVTLR.[L]		6.90582e-09	0.000142093	1	1	2	Q15365	Q15365 [71-101]		1	3378.7032	High	High	0.0001429	3.378e-05	4.85
False	High	[K].AFAMIIDKLEEDISSSMTNSTAASRPPVTLR.[L]		1.391e-09	0.000142093	1	1	2	Q15366	Q15366 [71-101]		1	3351.6923	High	High	0.0001429	2.078e-05	5.9
False	High	[R].AFAMPAPTPSSSPVPTLSPEQQEMLQAFSTQSGMNLEWSQK.[C]	1xPhospho [S12]	2.32395e-07	0.000142093	1	1	1	Q9UBU9	Q9UBU9 [547-587]	Q9UBU9 1xPhospho [S558]	0	4516.05466	High	High	0.0001429	8.937e-05	7.05
False	High	[K].YMLTHQELASDGEIETK.[L]	1xPhospho [S10]	8.62807e-08	0.000142093	1	1	4	Q02241	Q02241 [858-874]	Q02241 1xPhospho [S867]	0	2044.89331	High	High	0.0001429	6.958e-05	5.0
False	High	[R].AFDEDEDDPYVPMRPGVATPLVSSSDYMPMAPQNVSASK.[K]	1xPhospho [Y]	1.89542e-07	0.000142093	1	1	2	O14654	O14654 [691-729]	O14654 1xPhospho [Y]	0	4293.87022	High	High	0.0001429	8.517e-05	4.76
False	High	[R].AFDEDEDDPYVPMRPGVATPLVSSSDYMPMAPQNVSASK.[K]	1xPhospho [Y/T]; 1xOxidation [M]	1.92789e-07	0.000142093	1	1	2	O14654	O14654 [691-729]	O14654 1xPhospho [Y/T]	0	4309.86513	High	High	0.0001429	8.55e-05	4.76
False	High	[R].AFGYYGPLR.[S]		0.000182333	0.000142093	1	1	1	P84103	P84103 [29-37]		0	1043.53089	High	High	0.00016	0.0002484	2.64
False	High	[R].AFDEDEDDPYVPMRPGVATPLVSSSDYMPMAPQNVSASK.[K]	2xPhospho [Y10; Y27]	4.53288e-07	0.000142093	1	1	1	O14654	O14654 [691-729]	O14654 2xPhospho [Y700; Y717]	0	4373.83655	High	High	0.0001429	0.0001036	4.94
False	High	[K].AFDSGIIPMEFVNK.[M]		1.29617e-05	0.000142093	1	1	1	P53396	P53396 [949-962]		0	1567.78249	High	High	0.00016	0.0001485	2.6
False	High	[K].YMHSGPVVAMVWEGLNVVK.[T]		4.5845e-07	0.000142093	1	1	1	P15531	P15531 [67-85]		0	2116.07181	High	High	0.0001429	0.0001038	3.48
False	High	[R].YMEDSTYYKASK.[G]	2xPhospho [Y7; Y8]	1.07367e-05	0.000142093	1	1	2	Q05397	Q05397 [570-581]	Q05397 2xPhospho [Y576; Y577]	1	1645.58928	High	High	0.00016	0.0001469	2.41
False	High	[K].AFGGEEVILKGSPEEK.[V]	1xPhospho [S12]	3.58222e-06	0.000142093	1	1	2	Q5VUA4	Q5VUA4 [1409-1424]	Q5VUA4 1xPhospho [S1420]	1	1769.83572	High	High	0.00016	0.0001371	4.52
False	High	[R].AFGIPIRVYTHEVVTLWYR.[S]	1xDehydrated [T10]	8.64407e-05	0.000142093	1	1	2	P06493	P06493 [152-170]	P06493 1xDehydrated [T161]	1	2302.24952	High	High	0.00016	0.0001939	2.62
False	High	[K].AFGPGLQGGSAGSPAR.[F]	1xPhospho [S13]	1.32612e-05	0.000142093	1	1	2	P21333	P21333 [1072-1087]	P21333 1xPhospho [S1084]	0	1509.68458	High	High	0.00016	0.0001488	3.7
False	High	[K].AFGPGLQGGSAGSPARFTIDTK.[G]	1xPhospho [S13]	2.88773e-06	0.000142093	1	1	1	P21333	P21333 [1072-1093]	P21333 1xPhospho [S1084]	1	2215.05432	High	High	0.00016	0.0001348	3.67
False	High	[R].AFGPSETNESPAVVLEPPVVSMEVSEPHILETLKPATK.[T]	1xPhospho [T7]	1.26691e-05	0.000142093	1	1	2	P18583	P18583 [173-210]	P18583 1xPhospho [T179]	0	4110.03926	High	High	0.00016	0.0001484	4.35
False	High	[K].AFGSGIDIKPGTPPIAGR.[S]	1xPhospho [T12]	3.11953e-07	0.000142093	1	1	3	Q9Y520	Q9Y520 [2662-2679]	Q9Y520 1xPhospho [T2673]	0	1833.92588	High	High	0.0001429	9.567e-05	4.65
False	High	[K].YMIGNSVQK.[I]	1xPhospho [Y1]	0.000323351	0.000142093	1	1	1	Q96RT1	Q96RT1 [552-560]	Q96RT1 1xPhospho [Y552]	0	1119.49042	High	High	0.00016	0.0003245	2.39
False	High	[K].YPIEHGIITNWDDMEKIWHHTFYNELR.[V]		2.36848e-09	0.000142093	1	2	4	P68133	P68133 [71-97]		1	3457.64226	High	High	0.0001429	2.446e-05	6.21
False	High	[R].AGLGSPERPPK.[T]	1xPhospho [S5]	0.000450791	0.000142093	1	1	5	Q9H6F5	Q9H6F5 [54-64]	Q9H6F5 1xPhospho [S58]	0	1188.57726	High	High	0.00016	0.0003927	2.67
False	High	[K].YIDQEELNKTKPIWTR.[N]		1.51385e-06	0.000142093	3	4	1	P07900; P08238; Q58FF8	P07900 [284-299]; P08238 [276-291]; Q58FF8 [198-213]		1	2034.06547	High	High	0.00016	0.0001265	3.03
False	High	[R].YGLLANTEDPTEMASLDSDEETVFESR.[N]	1xDehydrated [S18]	3.45422e-07	0.000142093	1	1	1	Q9BVV8	Q9BVV8 [103-129]	Q9BVV8 1xDehydrated [S120]	0	3001.32552	High	High	0.0001429	9.773e-05	3.85
False	High	[K].YGLFKEENPYAR.[F]	2xPhospho [Y1; Y10]	1.61049e-05	0.000142093	1	1	2	P53801	P53801 [165-176]	P53801 2xPhospho [Y165; Y174]	1	1646.66517	High	High	0.00016	0.0001507	2.94
False	High	[K].AKDPFAHLPK.[S]		0.000147022	0.000142093	1	1	1	P26641	P26641 [276-285]		1	1123.62585	High	High	0.00016	0.0002286	2.4
False	High	[K].YGLFKEENPYAR.[F]	1xPhospho [Y]	4.93466e-07	0.000142093	1	1	4	P53801	P53801 [165-176]	P53801 1xPhospho [Y]	1	1566.69884	High	High	0.0001429	0.0001054	3.77
False	High	[K].AKELDPTNMTYITNQAAVYFEK.[G]		0.000123937	0.000142093	1	1	1	P31948	P31948 [251-272]		1	2547.24357	High	High	0.00016	0.0002155	2.52
False	High	[K].AKEISEASENIYSDVR.[G]	1xPhospho [Y12]	4.87096e-11	0.000142093	1	1	2	Q8WYP5	Q8WYP5 [1779-1794]	Q8WYP5 1xPhospho [Y1790]	1	1890.84808	High	High	0.0001429	7.381e-06	4.36
False	High	[K].YGLFKEENPYAR.[F]		4.24242e-05	0.000142093	1	1	1	P53801	P53801 [165-176]		1	1486.7325	High	High	0.00016	0.0001671	2.31
False	High	[R].AKESDFSDTLSPSKEK.[S]	1xPhospho [S11]	1.45502e-06	0.000142093	1	1	3	Q14BN4	Q14BN4 [442-457]	Q14BN4 1xPhospho [S452]	2	1848.82628	High	High	0.00016	0.0001258	4.22
False	High	[K].AKEVELVSE.[-]	1xDehydrated [S8]	9.74895e-05	0.000142093	1	1	1	O60832	O60832 [506-514]	O60832 1xDehydrated [S513]	1	985.52005	High	High	0.00016	0.0002003	2.38
False	High	[K].YGIDKDKVDK.[S]	1xPhospho [Y1]	1.01416e-05	0.000142093	1	1	2	Q14247	Q14247 [199-208]	Q14247 1xPhospho [Y199]	2	1260.58716	High	High	0.00016	0.0001465	2.04
False	High	[K].AKEYLSDALLDKK.[D]	1xPhospho [Y4]	0.000311217	0.000142093	1	1	1	Q9ULH0	Q9ULH0 [1569-1581]	Q9ULH0 1xPhospho [Y1572]	2	1573.78732	High	High	0.00016	0.000318	2.43
False	High	[K].YGIDKDKVDK.[S]		3.43063e-05	0.000142093	1	1	1	Q14247	Q14247 [199-208]		2	1180.62083	High	High	0.00016	0.0001621	1.42
False	High	[K].YGKIETIEVMEDR.[Q]		0.000374274	0.000142093	1	1	1	P51991	P51991 [149-161]		1	1582.77813	High	High	0.00016	0.0003517	3.28
False	High	[K].YGKDATNVGDEGGFAPNILENKEGLELLK.[T]		5.45568e-14	0.000142093	1	1	1	P06733	P06733 [200-228]		2	3091.55823	High	High	0.0001429	8.911e-07	5.93
False	High	[R].AKGPSPPGAK.[R]	1xPhospho [S5]	0.000343291	0.000142093	1	1	2	Q96S55	Q96S55 [61-70]	Q96S55 1xPhospho [S65]	1	989.48157	High	High	0.00016	0.0003343	3.02
False	High	[R].AKGSETPGATPGSK.[I]	1xPhospho [S/T]	0.000196195	0.000142093	1	1	2	O75533	O75533 [239-252]	O75533 1xPhospho [S/T]	1	1367.62025	High	High	0.00016	0.0002558	1.86
False	High	[K].YGKDATNVGDEGGFAPNILENK.[E]		2.35511e-09	0.000142093	1	1	1	P06733	P06733 [200-221]		1	2309.10443	High	High	0.0001429	2.443e-05	4.64
False	High	[K].AKKAEQGSEEEGEGEEEEEEGGESK.[A]	1xPhospho [S8]	1.34968e-10	0.000142093	1	1	3	Q8NE71	Q8NE71 [221-245]	Q8NE71 1xPhospho [S228]	2	2761.08436	High	High	0.0001429	1.012e-05	5.57
False	High	[R].AKKDNVAGVTLPVFEHYHEGTDSYELTGLAR.[G]	1xPhospho [Y24]	2.51171e-14	0.000142093	1	1	2	Q9Y5K8	Q9Y5K8 [96-126]	Q9Y5K8 1xPhospho [Y119]	2	3497.67369	High	High	0.0001429	7.001e-07	8.05
False	High	[K].AKAGLESGAEPGDGDSDTTKK.[K]	1xPhospho [T18]	1.90108e-05	0.000142093	1	1	1	O60832	O60832 [479-499]	O60832 1xPhospho [T496]	2	2113.92851	High	High	0.00016	0.0001525	4.07
False	High	[K].AKAGLESGAEPGDGDSDTTK.[K]	1xPhospho [S16]	2.08693e-07	0.000142093	1	1	2	O60832	O60832 [479-498]	O60832 1xPhospho [S494]	1	1985.83355	High	High	0.0001429	8.707e-05	4.2
False	High	[K].AKADSPVNGLPK.[G]	1xPhospho [S5]	7.62756e-06	0.000142093	1	1	1	Q96S94	Q96S94 [365-376]	Q96S94 1xPhospho [S369]	1	1276.62969	High	High	0.00016	0.0001441	3.92
False	High	[R].AKAADRLPNLSSPSAEGPPGPPSGPAPR.[K]	1xPhospho [S]	1.14756e-12	0.000142093	1	1	2	O60784	O60784 [451-478]	O60784 1xPhospho [S]	2	2774.36213	High	High	0.0001429	2.3e-06	5.98
False	High	[K].AHPPVTSAPLSPPQPNDLYK.[N]	1xPhospho [S11]	2.75872e-05	0.000142093	1	1	4	Q4VCS5	Q4VCS5 [190-209]	Q4VCS5 1xPhospho [S200]	0	2209.06891	High	High	0.00016	0.0001579	3.88
False	High	[K].AHPPVTSAPLSPPQPNDLYKNPTSSSEFYK.[A]	1xPhospho [S/Y]	1.75123e-10	0.000142093	1	1	6	Q4VCS5	Q4VCS5 [190-219]	Q4VCS5 1xPhospho [S/Y]	1	3349.57766	High	High	0.0001429	1.097e-05	6.05
False	High	[K].YGIYAVENEHMNR.[L]	1xPhospho [Y1]	1.1898e-05	0.000142093	1	1	2	Q9UEU0	Q9UEU0 [112-124]	Q9UEU0 1xPhospho [Y112]	0	1675.69343	High	High	0.00016	0.0001478	3.17
False	High	[K].YGLTLDPEADSEYLSR.[Y]	1xPhospho [Y13]	7.12981e-07	0.000142093	1	1	1	O95425	O95425 [120-135]	O95425 1xPhospho [Y132]	0	1908.82628	High	High	0.0001429	0.000113	3.76
False	High	[R].AHRDGTVWQLYEWQQR.[Q]	1xPhospho [Y11]	2.40426e-07	0.000142093	1	1	1	Q6IQ23	Q6IQ23 [514-529]	Q6IQ23 1xPhospho [Y524]	1	2152.97126	High	High	0.0001429	9.008e-05	4.41
False	High	[R].AHRSPASPRVPPVPDYVAHPER.[W]	2xPhospho [S4; S7]	2.00983e-09	0.000142093	1	1	4	Q9Y5U2	Q9Y5U2 [140-161]	Q9Y5U2 2xPhospho [S143; S146]	2	2595.20175	High	High	0.0001429	2.326e-05	5.6
False	High	[R].AHSDSNLSASAAER.[I]	1xPhospho [S3]	2.37677e-05	0.000142093	1	1	2	Q6PEV8	Q6PEV8 [314-327]	Q6PEV8 1xPhospho [S316]	0	1495.61729	High	High	0.00016	0.0001556	2.84
False	High	[R].AHSEKDQPPFGDSDDSVEADKSSPGIHLER.[S]	1xPhospho [S]	7.2134e-13	0.000142093	1	1	4	Q14676	Q14676 [483-512]	Q14676 1xPhospho [S]	2	3330.45465	High	High	0.0001429	1.99e-06	7.46
False	High	[R].AHSEKDQPPFGDSDDSVEADKSSPGIHLER.[S]	2xPhospho [S13; S]	9.27004e-09	0.000142093	1	1	6	Q14676	Q14676 [483-512]	Q14676 2xPhospho [S495; S]	2	3410.42098	High	High	0.0001429	3.687e-05	5.35
False	High	[K].YGGSVGSQPPPVAPEPGPVPSSPSQEPPTKR.[E]	1xPhospho [S]	4.85302e-13	0.000142093	1	1	4	Q04323	Q04323 [179-209]	Q04323 1xPhospho [S]	1	3163.50958	High	High	0.0001429	1.759e-06	7.39
False	High	[R].AHSEKDQPPFGDSDDSVEADKSSPGIHLER.[S]	3xPhospho [S13; S16; S22]	4.63671e-07	0.000142093	1	1	4	Q14676	Q14676 [483-512]	Q14676 3xPhospho [S495; S498; S504]	2	3490.38731	High	High	0.0001429	0.000104	6.74
False	High	[R].YGISNEKPEVK.[I]	1xPhospho [Y1]	8.44814e-05	0.000142093	1	1	2	Q8N7H5	Q8N7H5 [144-154]	Q8N7H5 1xPhospho [Y144]	0	1343.62427	High	High	0.00016	0.0001928	2.2
False	High	[R].AHSPAEGASVESSSPGPK.[K]	1xPhospho [S3]	0.000180286	0.000142093	1	1	1	Q8NFG4	Q8NFG4 [60-77]	Q8NFG4 1xPhospho [S62]	0	1774.76435	High	High	0.00016	0.0002474	3.04
False	High	[K].YGLQDSDEEEEEHPSKTSTK.[K]	1xPhospho [S6]	1.67986e-08	0.000142093	1	1	2	P52948	P52948 [883-902]	P52948 1xPhospho [S888]	1	2388.9715	High	High	0.0001429	4.398e-05	3.99
False	High	[K].YGLQDSDEEEEEHPSK.[T]	1xPhospho [S6]	1.92789e-07	0.000142093	1	1	2	P52948	P52948 [883-898]	P52948 1xPhospho [S888]	0	1971.74915	High	High	0.0001429	8.545e-05	3.58
False	High	[R].AHTLLSPPSANNATFAR.[V]	1xPhospho [S/T]	1.47159e-06	0.000142093	1	1	2	P49005	P49005 [10-26]	P49005 1xPhospho [S/T]	0	1847.87999	High	High	0.00016	0.000126	4.69
False	High	[R].AHTPTPGIYMGRPTHSGGGGGGGGGGGGGGGGR.[R]	1xPhospho [T3]	2.31602e-15	0.000142093	1	1	4	Q13595	Q13595 [200-232]	Q13595 1xPhospho [T202]	0	2871.24891	High	High	0.0001429	3.328e-07	8.16
False	High	[R].AHTPTPGIYMGRPTHSGGGGGGGGGGGGGGGGR.[R]	1xPhospho [T3]; 1xOxidation [M10]	2.96502e-10	0.000142093	1	1	1	Q13595	Q13595 [200-232]	Q13595 1xPhospho [T202]	0	2887.24382	High	High	0.0001429	1.291e-05	5.76
False	High	[R].AHYTHSDYQYSQR.[S]	1xPhospho [Y]	0.000297861	0.000142093	1	1	2	Q99959	Q99959 [159-171]	Q99959 1xPhospho [Y]	0	1735.68604	High	High	0.00016	0.0003109	1.71
False	High	[R].AHYTHSDYQYSQR.[S]	2xPhospho [Y8; Y]	5.61021e-06	0.000142093	1	1	2	Q99959	Q99959 [159-171]	Q99959 2xPhospho [Y166; Y]	0	1815.65237	High	High	0.00016	0.0001414	2.95
False	High	[K].AHSLMELSPSAPPGGSPHLDSSR.[S]	1xPhospho [S10]	4.48262e-10	0.000142093	1	1	1	Q13586	Q13586 [593-615]	Q13586 1xPhospho [S602]	0	2410.0857	High	High	0.0001429	1.468e-05	4.86
False	High	[R].AKKPIKYLEESDEDDLF.[-]	1xDehydrated [S11]	9.80492e-05	0.000142093	1	1	4	P11388	P11388 [1515-1531]	P11388 1xDehydrated [S1525]	2	2022.00661	High	High	0.00016	0.0002008	2.54
False	High	[R].AKKPIKYLEESDEDDLF.[-]	1xPhospho [S11]	0.000321591	0.000142093	1	1	2	P11388	P11388 [1515-1531]	P11388 1xPhospho [S1525]	2	2119.98351	High	High	0.00016	0.0003237	3.16
False	High	[K].YGGQEHLDAPPAELLLAQTEDYVEYSR.[H]	1xPhospho [Y22]	4.43215e-10	0.000142093	1	1	1	O95391	O95391 [376-402]	O95391 1xPhospho [Y397]	0	3144.41977	High	High	0.0001429	1.463e-05	4.53
False	High	[K].AKPAMPQDSVPSPR.[S]	1xPhospho [S12]	1.54732e-05	0.000142093	1	1	6	P53396	P53396 [470-483]	P53396 1xPhospho [S481]	0	1560.724	High	High	0.00016	0.0001503	3.61
False	High	[K].AKPAMPQDSVPSPR.[S]	1xPhospho [S12]; 1xOxidation [M5]	8.59467e-05	0.000142093	1	1	4	P53396	P53396 [470-483]	P53396 1xPhospho [S481]	0	1576.71892	High	High	0.00016	0.0001937	3.52
False	High	[K].YFSLKPEEKDEK.[S]	1xPhospho [Y1]	8.72633e-08	0.000142093	1	1	1	Q9Y5K6	Q9Y5K6 [361-372]	Q9Y5K6 1xPhospho [Y361]	1	1592.72438	High	High	0.0001429	6.981e-05	3.47
False	High	[K].YFSLKPEEK.[D]	1xPhospho [Y1]	0.000160088	0.000142093	1	1	1	Q9Y5K6	Q9Y5K6 [361-369]	Q9Y5K6 1xPhospho [Y361]	0	1220.55988	High	High	0.00016	0.0002359	1.83
False	High	[K].AKQEPEVNGGSGDAVPSGNEVSENMEEEAENQAESR.[A]		1.68294e-07	0.000142093	1	1	1	P49321	P49321 [735-770]		1	3774.62674	High	High	0.0001429	8.272e-05	4.88
False	High	[K].AKRSLTSSLENIFSR.[G]	2xPhospho [S4; S7]	0.000260906	0.000142093	1	1	1	O60343	O60343 [563-577]	O60343 2xPhospho [S566; S569]	2	1868.86672	High	High	0.00016	0.000291	3.49
False	High	[K].YFPLTASEVLSMRPR.[I]	1xPhospho [Y1]	5.99433e-09	0.000142093	1	1	4	Q92625	Q92625 [427-441]	Q92625 1xPhospho [Y427]	0	1846.89213	High	High	0.0001429	3.238e-05	3.59
False	High	[K].AKSLDGVTNDR.[T]	1xPhospho [S3]	9.97472e-05	0.000142093	1	1	1	Q9UBM7	Q9UBM7 [12-22]	Q9UBM7 1xPhospho [S14]	1	1255.56782	High	High	0.00016	0.0002018	2.37
False	High	[R].YFEGEFTGLPPALTPPAPHSLLTAR.[Q]	1xPhospho [T14]	2.66544e-05	0.000142093	1	1	2	Q6P5Z2	Q6P5Z2 [847-871]	Q6P5Z2 1xPhospho [T860]	0	2762.35894	High	High	0.00016	0.0001573	3.34
False	High	[K].AKPAEAPAAAAPK.[A]		0.000409893	0.000142093	1	1	1	P36957	P36957 [153-165]		0	1192.66845	High	High	0.00016	0.0003709	1.47
False	High	[R].YFEADPPGQVAASPDPTT.[-]	1xPhospho [S13]	2.71316e-06	0.000142093	1	1	5	O43598	O43598 [157-174]	O43598 1xPhospho [S169]	0	1942.81063	High	High	0.00016	0.0001341	3.54
False	High	[R].AKSPTPESSTIASYVTLR.[K]	1xPhospho [S/T]	2.66752e-09	0.000142093	1	1	2	Q9HAU0	Q9HAU0 [853-870]	Q9HAU0 1xPhospho [S/T]	1	1987.97361	High	High	0.0001429	2.535e-05	4.23
False	High	[R].AKSPTPESSTIASYVTLRK.[T]	1xPhospho [S3]	3.09629e-08	0.000142093	1	1	2	Q9HAU0	Q9HAU0 [853-871]	Q9HAU0 1xPhospho [S855]	2	2116.06858	High	High	0.0001429	5.247e-05	4.12
False	High	[K].AKSPVPKSPVEEAK.[S]	1xPhospho [S8]	8.21383e-07	0.000142093	1	1	3	P07197	P07197 [678-691]	P07197 1xPhospho [S685]	2	1546.78765	High	High	0.0001429	0.0001157	3.85
False	High	[K].AKSPVPKSPVEEAK.[S]	2xPhospho [S3; S8]	7.3296e-06	0.000142093	1	1	5	P07197	P07197 [678-691]	P07197 2xPhospho [S680; S685]	2	1626.75398	High	High	0.00016	0.0001437	4.48
False	High	[R].YFDRVDENNPEYLRER.[N]	1xPhospho [Y12]	7.28023e-08	0.000142093	1	1	1	P35611	P35611 [24-39]	P35611 1xPhospho [Y35]	2	2194.95534	High	High	0.0001429	6.647e-05	4.54
False	High	[K].AKSPVPKSPVEEK.[G]	2xPhospho [S3; S8]	0.00027728	0.000142093	1	1	3	P07197	P07197 [613-625]	P07197 2xPhospho [S615; S620]	2	1555.71687	High	High	0.00016	0.0002999	2.86
False	High	[R].YFDRINENDPEYIRER.[N]	1xPhospho [Y12]	5.06901e-05	0.000142093	1	1	1	Q9UEY8	Q9UEY8 [24-39]	Q9UEY8 1xPhospho [Y35]	2	2208.97099	High	High	0.00016	0.0001724	3.2
False	High	[K].AKTDHGAEIVYKSPVVSGDTSPR.[H]	1xPhospho [T20]	1.61458e-08	0.000142093	1	1	1	P10636	P10636 [701-723]	P10636 1xPhospho [T720]	2	2494.19736	High	High	0.0001429	4.344e-05	6.02
False	High	[K].AKTDHGAEIVYKSPVVSGDTSPR.[H]	2xPhospho [Y/T/S]	7.02501e-12	0.000142093	1	1	3	P10636	P10636 [701-723]	P10636 2xPhospho [Y/T/S]	2	2574.16369	High	High	0.0001429	4.042e-06	7.2
False	High	[K].YFDSGDYNMAK.[A]	1xPhospho [Y/S]	2.53142e-05	0.000142093	1	2	2	O43768	O43768 [64-74]	O43768 1xPhospho [Y/S]	0	1390.50211	High	High	0.00016	0.0001565	2.3
False	High	[R].AHLTVGQAAAGGSGNLLTER.[S]	1xPhospho [S13]	1.18472e-07	0.000142093	1	1	2	Q99959	Q99959 [317-336]	Q99959 1xPhospho [S329]	0	2002.97059	High	High	0.0001429	7.561e-05	4.56
False	High	[K].AKNWEDEDFYDSDDDTFLDR.[T]	1xPhospho [S/Y]	1.58311e-05	0.000142093	1	1	2	Q9BWU0	Q9BWU0 [455-474]	Q9BWU0 1xPhospho [S/Y]	1	2575.97731	High	High	0.00016	0.0001505	3.96
False	High	[K].YFTTNKKGEIFELK.[A]	1xPhospho [Y1]	5.68593e-05	0.000142093	1	1	1	P63010	P63010 [6-19]	P63010 1xPhospho [Y6]	2	1797.88228	High	High	0.00016	0.0001761	2.53
False	High	[R].AKLDNNKELAFFANALEEVSIETIEAGFMTK.[D]		3.32094e-13	0.000142093	1	1	1	O75874	O75874 [344-374]		2	3443.7403	High	High	0.0001429	1.563e-06	7.03
False	High	[R].AKLDNNKELAFFANALEEVSIETIEAGFMTK.[D]	1xOxidation [M29]	0.000311217	0.000142093	1	1	1	O75874	O75874 [344-374]		2	3459.73521	High	High	0.00016	0.0003181	4.05
False	High	[R].YGGITDPGTVPR.[V]	1xPhospho [Y1]	2.88773e-06	0.000142093	1	1	1	Q7Z3C6	Q7Z3C6 [785-796]	Q7Z3C6 1xPhospho [Y785]	0	1312.59331	High	High	0.00016	0.0001348	2.82
False	High	[K].AKLDPEPEKAAESPSPR.[L]	2xPhospho [S13; S15]	0.000450791	0.000142093	1	1	2	Q9BY89	Q9BY89 [390-406]	Q9BY89 2xPhospho [S402; S404]	2	1981.86678	High	High	0.00016	0.0003924	4.45
False	High	[R].AKLLDLSDSTSVASFPSADETDGNLPESR.[I]	1xPhospho [S]	1.61754e-07	0.000142093	1	1	2	Q13464	Q13464 [1092-1120]	Q13464 1xPhospho [S]	1	3102.41507	High	High	0.0001429	8.184e-05	3.39
False	High	[K].YGGDEIPFSPYR.[V]		0.000242722	0.000142093	1	1	1	P21333	P21333 [1622-1633]		0	1400.64811	High	High	0.00016	0.0002813	2.38
False	High	[K].AKLNVEPDYLEVLEK.[Q]	1xPhospho [Y9]	3.26408e-07	0.000142093	1	1	1	O94991	O94991 [937-951]	O94991 1xPhospho [Y945]	1	1839.91397	High	High	0.0001429	9.659e-05	3.91
False	High	[R].AKLNWLSVDFNNWK.[D]		1.34702e-08	0.000142093	1	1	2	Q15185	Q15185 [94-107]		1	1734.89622	High	High	0.0001429	4.121e-05	2.67
False	High	[R].AKLNWLSVDFNNWKDWEDDSDEDMSNFDR.[F]	1xDehydrated [S20]	7.86731e-12	0.000142093	1	1	1	Q15185	Q15185 [94-122]	Q15185 1xDehydrated [S113]	2	3573.5288	High	High	0.0001429	4.184e-06	5.8
False	High	[K].YFSSMAEFLK.[V]	1xPhospho [Y1]	0.000180286	0.000142093	1	1	1	Q8WWY3	Q8WWY3 [479-488]	Q8WWY3 1xPhospho [Y479]	0	1302.5476	High	High	0.00016	0.0002471	1.87
False	High	[R].AKLNWLSVDFNNWKDWEDDSDEDMSNFDR.[F]	1xDehydrated [S20]; 1xOxidation [M24]	1.73478e-05	0.000142093	1	1	2	Q15185	Q15185 [94-122]	Q15185 1xDehydrated [S113]	2	3589.52372	High	High	0.00016	0.0001515	3.97
False	High	[R].YGEPSEVFINR.[D]		8.74371e-05	0.000142093	1	1	1	Q8WXF1	Q8WXF1 [105-115]		0	1310.63754	High	High	0.00016	0.0001944	2.33
False	High	[K].YGEPGEVFINK.[G]		5.55682e-05	0.000142093	1	1	1	P23246	P23246 [320-330]		0	1252.62083	High	High	0.00016	0.0001753	2.69
False	High	[R].AKLSAPLAGMGNAK.[A]	1xPhospho [S4]	4.01274e-06	0.000142093	1	1	2	O75122	O75122 [427-440]	O75122 1xPhospho [S430]	1	1408.70181	High	High	0.00016	0.0001383	2.5
False	High	[R].AKLVPSQEETK.[L]	1xPhospho [S6]	0.000227002	0.000142093	1	1	3	P49321	P49321 [416-426]	P49321 1xPhospho [S421]	1	1309.63992	High	High	0.00016	0.0002728	2.51
False	High	[R].AKLVPSQEETKLSVEESEAAGDGVDTK.[V]	1xPhospho [S]	6.31933e-08	0.000142093	1	1	3	P49321	P49321 [416-442]	P49321 1xPhospho [S]	2	2897.36633	High	High	0.0001429	6.404e-05	4.95
False	High	[R].YGDFRADDADEFGYSR.[-]	1xPhospho [Y14]	7.83631e-08	0.000142093	1	1	2	Q7KZF4	Q7KZF4 [895-910]	Q7KZF4 1xPhospho [Y908]	1	1963.74943	High	High	0.0001429	6.781e-05	3.64
False	High	[K].YGALPDQGIAK.[A]	1xPhospho [Y1]	0.000208708	0.000142093	1	1	1	P78318	P78318 [277-287]	P78318 1xPhospho [Y277]	0	1212.56603	High	High	0.00016	0.0002626	2.26
False	High	[R].AKMSMTGAGKSPPSVQSLAMR.[L]	1xPhospho [S11]	3.71766e-05	0.000142093	1	1	1	Q96KQ7	Q96KQ7 [130-150]	Q96KQ7 1xPhospho [S140]	2	2215.04331	High	High	0.00016	0.0001639	3.5
False	High	[R].AKNSDLLTSPDVGLLK.[L]	1xPhospho [S9]	3.45422e-07	0.000142093	1	1	2	P05412	P05412 [55-70]	P05412 1xPhospho [S63]	1	1750.89866	High	High	0.0001429	9.78e-05	3.83
False	High	[K].YGEYEWVHKPR.[E]	1xPhospho [Y1]	0.000246809	0.000142093	1	1	1	Q9H9Y2	Q9H9Y2 [328-338]	Q9H9Y2 1xPhospho [Y328]	0	1543.67296	High	High	0.00016	0.000283	2.1
False	High	[K].YGIYAVENEHMNR.[L]	1xPhospho [Y4]; 1xOxidation [M11]	1.25373e-07	0.000142093	1	1	1	Q9UEU0	Q9UEU0 [112-124]	Q9UEU0 1xPhospho [Y115]	0	1691.68835	High	High	0.0001429	7.68e-05	3.09
False	High	[K].AHLMEIQVNGGTVAEKLDWAR.[E]		9.42885e-09	0.000142093	1	1	2	P39023	P39023 [178-198]		1	2338.19722	High	High	0.0001429	3.706e-05	5.53
False	High	[K].AHLGSSDNVATMSNEER.[S]	1xPhospho [S]	1.08012e-08	0.000142093	1	1	2	Q9Y6X4	Q9Y6X4 [522-538]	Q9Y6X4 1xPhospho [S]	0	1897.7746	High	High	0.0001429	3.858e-05	4.39
False	High	[K].YLAEDSNMSVPSEPSSPQSSTR.[T]	1xPhospho [S16]	0.000131208	0.000142093	1	1	1	Q13523	Q13523 [554-575]	Q13523 1xPhospho [S569]	0	2449.02249	High	High	0.00016	0.00022	3.53
False	High	[R].YKSTTSVSEEDVSSR.[Y]	1xPhospho [S6]	2.61999e-05	0.000142093	1	1	1	Q96IZ0	Q96IZ0 [226-240]	Q96IZ0 1xPhospho [S231]	1	1754.74803	High	High	0.00016	0.0001571	3.0
False	High	[K].AGPKADGEEDEVKAAR.[T]		3.91477e-05	0.000142093	1	1	1	Q15020	Q15020 [18-33]		2	1642.8031	High	High	0.00016	0.0001651	2.52
False	High	[R].AGPIKAQKLPDLSPVENK.[E]	1xPhospho [S13]	2.23162e-05	0.000142093	1	1	1	Q9Y520	Q9Y520 [2093-2110]	Q9Y520 1xPhospho [S2105]	2	1985.04672	High	High	0.00016	0.0001546	3.9
False	High	[R].YKNILPFDHTR.[V]	1xPhospho [Y1]	1.09845e-05	0.000142093	1	1	2	Q06124	Q06124 [279-289]	Q06124 1xPhospho [Y279]	1	1483.70934	High	High	0.00016	0.0001471	3.18
False	High	[R].AGPPPLVHIPEEGAQTGAGLSPK.[S]	1xPhospho [S21]	0.000294605	0.000142093	1	1	1	Q6T4P5	Q6T4P5 [488-510]	Q6T4P5 1xPhospho [S508]	0	2303.14314	High	High	0.00016	0.0003085	4.56
False	High	[K].AGPTLTDENGDDLGLPPSPGDTSYYQDQVDDFHEAR.[S]	1xPhospho [S18]	2.29359e-08	0.000142093	1	1	1	Q9NQZ2	Q9NQZ2 [20-55]	Q9NQZ2 1xPhospho [S37]	0	3972.67197	High	High	0.0001429	4.816e-05	5.16
False	High	[K].AGPVAVQVK.[A]		0.000289784	0.000142093	1	1	1	Q13428	Q13428 [592-600]		0	868.52508	High	High	0.00016	0.0003062	2.3
False	High	[K].AGQAVDDFIEK.[L]		0.000214644	0.000142093	1	1	1	P52209	P52209 [77-87]		0	1192.58444	High	High	0.00016	0.0002662	2.45
False	High	[K].AGPDLPSLPSHALEDEGWAAAAPSPGSAR.[S]	1xPhospho [S24]	9.8612e-05	0.000142093	1	1	1	Q9H3Q1	Q9H3Q1 [269-297]	Q9H3Q1 1xPhospho [S292]	0	2907.33089	High	High	0.00016	0.0002012	3.84
False	High	[R].AGQDMGLEHGFEKPLDSAMSAEEDTDVR.[G]	1xPhospho [S20]	1.18926e-08	0.000142093	1	1	3	Q99549	Q99549 [300-327]	Q99549 1xPhospho [S319]	0	3115.30204	High	High	0.0001429	3.976e-05	6.75
False	High	[K].YKETDLLILFKDDYFAK.[K]		1.45257e-07	0.000142093	1	1	1	P05455	P05455 [175-191]		2	2122.11068	High	High	0.0001429	7.965e-05	3.94
False	High	[R].AGRGFSLEELR.[V]	1xPhospho [S6]	3.8259e-05	0.000142093	1	1	2	P26373	P26373 [72-82]	P26373 1xPhospho [S77]	1	1314.62019	High	High	0.00016	0.0001646	3.44
False	High	[R].AGRHEYALPLAPPEPEYATPIVER.[H]	1xPhospho [T19]	6.80693e-06	0.000142093	1	1	1	Q8N8Z6	Q8N8Z6 [584-607]	Q8N8Z6 1xPhospho [T602]	1	2756.34436	High	High	0.00016	0.0001431	3.39
False	High	[R].AGRHEYALPLAPPEPEYATPIVER.[H]	2xPhospho [Y6; T/Y]	2.43649e-09	0.000142093	1	1	2	Q8N8Z6	Q8N8Z6 [584-607]	Q8N8Z6 2xPhospho [Y589; T/Y]	1	2836.31069	High	High	0.0001429	2.467e-05	4.99
False	High	[K].YKDIIRQPSEEEIIK.[L]	1xPhospho [S9]	2.18108e-05	0.000142093	1	1	3	Q15121	Q15121 [108-122]	Q15121 1xPhospho [S116]	2	1940.97288	High	High	0.00016	0.0001543	4.28
False	High	[R].AGSFTGTSDPEAAPAR.[T]	1xPhospho [S3]	9.80049e-06	0.000142093	1	1	2	Q9Y4F5	Q9Y4F5 [1177-1192]	Q9Y4F5 1xPhospho [S1179]	0	1614.67956	High	High	0.00016	0.0001462	4.03
False	High	[K].YKDESDYALR.[Y]	1xPhospho [Y7]	0.000462754	0.000142093	1	1	1	Q68D10	Q68D10 [630-639]	Q68D10 1xPhospho [Y636]	1	1339.55659	High	High	0.00016	0.0003981	1.95
False	High	[R].YHTSQSGDEMTSLSEYVSR.[M]		1.50276e-07	0.000142093	1	1	1	P08238	P08238 [457-475]		0	2176.94515	High	High	0.0001429	8.037e-05	4.38
False	High	[R].AGSLQLSSMSAGNSSLRR.[T]	1xPhospho [S]	0.000224478	0.000142093	1	1	2	Q53SF7	Q53SF7 [342-359]	Q53SF7 1xPhospho [S]	1	1901.8899	High	High	0.00016	0.0002716	3.6
False	High	[K].AGQSVIGLQMGTNK.[C]	1xPhospho [S4]	1.42021e-05	0.000142093	1	1	1	Q15417	Q15417 [159-172]	Q15417 1xPhospho [S162]	0	1483.69746	High	High	0.00016	0.0001494	3.48
False	High	[R].AGSISSEEVDGSQGNMMR.[M]	1xPhospho [S3]	7.40495e-08	0.000142093	1	1	1	Q8NFC6	Q8NFC6 [1699-1716]	Q8NFC6 1xPhospho [S1701]	0	1934.76198	High	High	0.0001429	6.687e-05	4.63
False	High	[R].AGNWPGSPQVSGPSPAAR.[M]	1xPhospho [S7]	1.58311e-05	0.000142093	1	1	3	O60244	O60244 [1106-1123]	O60244 1xPhospho [S1112]	0	1815.81739	High	High	0.00016	0.0001505	4.74
False	High	[K].AGNLGGGVVTIER.[S]		7.00337e-06	0.000142093	1	1	1	P35268	P35268 [53-65]		0	1242.68008	High	High	0.00016	0.0001433	3.08
False	High	[K].YIDQEELNK.[T]	1xPhospho [Y1]	0.000186495	0.000142093	3	4	1	P07900; P08238; Q58FF8	P07900 [284-292]; P08238 [276-284]; Q58FF8 [198-206]	P07900 1xPhospho [Y284]; P08238 1xPhospho [Y276]; Q58FF8 1xPhospho [Y198]	0	1231.52423	High	High	0.00016	0.0002507	1.96
False	High	[R].YIASVQGSTPSPR.[Q]	1xPhospho [S11]	3.91477e-05	0.000142093	1	1	1	P49792	P49792 [11-23]	P49792 1xPhospho [S21]	0	1442.66754	High	High	0.00016	0.0001651	3.95
False	High	[K].YLANIEQQHGNSGR.[N]		0.000106226	0.000142093	1	1	2	Q9UKX7	Q9UKX7 [193-206]		0	1586.76699	High	High	0.00016	0.0002055	2.24
False	High	[K].AGIPKEEVKEAYMGNVLQGGEGQAPTR.[Q]		1.87944e-05	0.000142093	1	1	1	P24752	P24752 [79-105]		2	2829.41997	High	High	0.00016	0.0001524	3.47
False	High	[R].AGLQFPVGR.[VI]		0.000105018	0.000142093	4	15	3	Q7L7L0; Q71UI9; P16104; Q6FI13	Q7L7L0 [22-30]; Q71UI9 [24-32]; P16104 [22-30]; Q6FI13 [22-30]		0	944.53123	High	High	0.00016	0.0002047	2.16
False	High	[K].AGLQMKSPEK.[K]	1xPhospho [S7]	0.000275753	0.000142093	1	1	2	Q9BRQ0	Q9BRQ0 [34-43]	Q9BRQ0 1xPhospho [S40]	1	1168.54319	High	High	0.00016	0.0002988	2.6
False	High	[R].AGLQSLEASGR.[L]	1xPhospho [S5]	0.000165624	0.000142093	1	1	1	O60784	O60784 [351-361]	O60784 1xPhospho [S355]	0	1168.53579	High	High	0.00016	0.0002392	2.74
False	High	[K].AGLQTADKYAALANLDNIFSAGQGGDQGSGFGTTGK.[A]	1xPhospho [Y9]	3.19859e-18	0.000142093	1	1	1	P52594	P52594 [319-354]	P52594 1xPhospho [Y327]	1	3581.65441	High	High	0.0001429	4.281e-08	9.0
False	High	[K].AGLSPAEPLLSR.[A]	1xPhospho [S4]	0.000328682	0.000142093	1	1	1	O95402	O95402 [358-369]	O95402 1xPhospho [S361]	0	1290.64534	High	High	0.00016	0.0003273	3.28
False	High	[R].YLAEFATGNDR.[K]		0.000154731	0.000142093	1	1	1	P62258	P62258 [131-141]		0	1256.59059	High	High	0.00016	0.0002333	2.16
False	High	[R].YLAEKYEWDVAEAR.[K]		3.56711e-08	0.000142093	1	1	2	P13639	P13639 [634-647]		1	1742.83843	High	High	0.0001429	5.458e-05	3.9
False	High	[K].AGMSSNQSISSPVLDAVPR.[T]	1xPhospho [S]; 1xOxidation [M3]	1.51709e-08	0.000142093	1	1	3	Q9UQ35	Q9UQ35 [1394-1412]	Q9UQ35 1xPhospho [S]	0	2011.91545	High	High	0.0001429	4.264e-05	4.52
False	High	[K].AGMSSNQSISSPVLDAVPR.[T]	2xPhospho [S8; S10]	5.4841e-06	0.000142093	1	1	1	Q9UQ35	Q9UQ35 [1394-1412]	Q9UQ35 2xPhospho [S1401; S1403]	0	2075.88686	High	High	0.00016	0.0001412	3.62
False	High	[K].AGMSSNQSISSPVLDAVPRTPSR.[E]	2xPhospho [S11; S22]	1.71177e-07	0.000142093	1	1	2	Q9UQ35	Q9UQ35 [1394-1416]	Q9UQ35 2xPhospho [S1404; S1415]	1	2517.12044	High	High	0.0001429	8.3e-05	7.13
False	High	[R].YLAEFATGNDRK.[E]		3.05619e-06	0.000142093	1	1	1	P62258	P62258 [131-142]		1	1384.68555	High	High	0.00016	0.0001355	2.52
False	High	[K].AGMSSNQSISSPVLDAVPRTPSRER.[S]	2xPhospho [S22; S/T]	3.29556e-05	0.000142093	1	1	3	Q9UQ35	Q9UQ35 [1394-1418]	Q9UQ35 2xPhospho [S1415; S/T]	2	2802.26415	High	High	0.00016	0.0001612	6.27
False	High	[K].AGMSSNQSISSPVLDAVPRTPSRER.[S]	2xPhospho [S11; S22]; 1xOxidation [M3]	0.000302806	0.000142093	1	1	2	Q9UQ35	Q9UQ35 [1394-1418]	Q9UQ35 2xPhospho [S1404; S1415]	2	2818.25906	High	High	0.00016	0.0003131	4.91
False	High	[K].AGMSSNQSISSPVLDAVPRTPSRER.[S]	3xPhospho [S11; S22; T/S]	0.000376291	0.000142093	1	1	2	Q9UQ35	Q9UQ35 [1394-1418]	Q9UQ35 3xPhospho [S1404; S1415; T/S]	2	2882.23048	High	High	0.00016	0.0003523	3.81
False	High	[R].AGMSYYNSPGLHVQHMGTSHGITRPSPR.[R]	1xPhospho [Y6]	1.06757e-05	0.000142093	1	1	1	Q16204	Q16204 [388-415]	Q16204 1xPhospho [Y393]	0	3118.41353	High	High	0.00016	0.0001469	3.93
False	High	[R].AGNALTPELAPVQIK.[V]	1xPhospho [T6]	1.89023e-05	0.000142093	1	1	1	P0C1Z6	P0C1Z6 [202-216]	P0C1Z6 1xPhospho [T207]	0	1601.82985	High	High	0.00016	0.0001525	2.93
False	High	[K].AGMSSNQSISSPVLDAVPR.[T]	1xPhospho [S11]	1.1195e-07	0.000142093	1	1	4	Q9UQ35	Q9UQ35 [1394-1412]	Q9UQ35 1xPhospho [S1404]	0	1995.92053	High	High	0.0001429	7.454e-05	3.83
False	High	[R].AGLGSPERPPKTSPGSPR.[L]	1xPhospho [S/T]	7.19825e-08	0.000142093	1	1	8	Q9H6F5	Q9H6F5 [54-71]	Q9H6F5 1xPhospho [S/T]	1	1870.9171	High	High	0.0001429	6.634e-05	5.26
False	High	[K].YHTINGHNAEVR.[K]		0.000285035	0.000142093	1	1	1	P22626	P22626 [174-185]		0	1410.68729	High	High	0.00016	0.0003041	1.65
False	High	[R].AGSISTLDSLDFARYSDDGNRETDEK.[V]	1xPhospho [Y15]	7.79647e-05	0.000142093	1	1	1	Q9P260	Q9P260 [178-203]	Q9P260 1xPhospho [Y192]	2	2942.26874	High	High	0.00016	0.0001888	4.04
False	High	[K].YGSFEEAEASYPILNR.[A]	1xPhospho [S/Y]	1.52851e-07	0.000142093	1	1	2	O95425	O95425 [966-981]	O95425 1xPhospho [S/Y]	0	1925.8317	High	High	0.0001429	8.074e-05	4.19
False	High	[K].AGTTATYEGRWGR.[G]	1xPhospho [Y7]	1.44681e-06	0.000142093	1	1	2	Q99959	Q99959 [113-125]	Q99959 1xPhospho [Y119]	1	1505.65328	High	High	0.00016	0.0001257	3.88
False	High	[K].AGTVSPGKEDPVSSR.[R]	1xPhospho [S5]	1.69537e-06	0.000142093	1	1	2	Q7Z2K8	Q7Z2K8 [448-462]	Q7Z2K8 1xPhospho [S452]	1	1566.71594	High	High	0.00016	0.0001281	3.44
False	High	[K].YGQISEVVVVKDRETQR.[S]		0.000111833	0.000142093	1	1	1	Q14011	Q14011 [29-45]		2	2006.06653	High	High	0.00016	0.0002087	2.2
False	High	[R].AGVNTVTTLVENK.[K]		1.9422e-06	0.000142093	1	1	1	P62424	P62424 [138-150]		0	1345.73217	High	High	0.00016	0.00013	3.41
False	High	[K].YGQFSGLNPGGRPITPPR.[N]	1xPhospho [Y1]	2.80702e-06	0.000142093	1	1	3	P62136	P62136 [306-323]	P62136 1xPhospho [Y306]	0	1993.96439	High	High	0.00016	0.0001345	3.82
False	High	[K].AGYGGSHISGYATLR.[R]	1xPhospho [Y11]	6.69174e-06	0.000142093	1	1	1	Q70E73	Q70E73 [1216-1230]	Q70E73 1xPhospho [Y1226]	0	1589.7108	High	High	0.00016	0.000143	2.42
False	High	[R].AGYLRSPSWTR.[T]	1xPhospho [S6]	6.95127e-05	0.000142093	1	1	3	Q9H9R9	Q9H9R9 [114-124]	Q9H9R9 1xPhospho [S119]	1	1373.63618	High	High	0.00016	0.0001839	2.95
False	High	[R].YGPLPGPAVPR.[H]	1xPhospho [Y1]	7.93177e-05	0.000142093	1	1	2	O15027	O15027 [489-499]	O15027 1xPhospho [Y489]	0	1203.59219	High	High	0.00016	0.0001898	2.2
False	High	[K].AGTRTDSREDEISPPPPNPVVK.[G]	2xPhospho [S7; S13]	0.000312924	0.000142093	1	1	2	P10644	P10644 [71-92]	P10644 2xPhospho [S77; S83]	2	2522.13239	High	High	0.00016	0.0003185	4.24
False	High	[K].AGYSQGATQYTQAQQTR.[Q]	1xPhospho [Y10]	3.20911e-07	0.000142093	1	1	2	Q96KR1	Q96KR1 [192-208]	Q96KR1 1xPhospho [Y201]	0	1938.83416	High	High	0.0001429	9.623e-05	2.54
False	High	[K].AGYTDKVVIGMDVAASEFFR.[S]	1xOxidation [M11]	3.21622e-06	0.000142093	1	1	1	P06733	P06733 [234-253]		1	2192.06923	High	High	0.00016	0.000136	3.67
False	High	[R].AHASPFSGALTPSAPPGPEMNR.[S]	1xPhospho [T/S]	5.21275e-08	0.000142093	1	1	2	O15027	O15027 [119-140]	O15027 1xPhospho [T/S]	0	2272.02164	High	High	0.0001429	6.071e-05	5.34
False	High	[R].AHFNAMFQPSSPTR.[R]	1xPhospho [S11]	6.05664e-05	0.000142093	1	1	2	Q8WUA4	Q8WUA4 [883-896]	Q8WUA4 1xPhospho [S893]	0	1670.7145	High	High	0.00016	0.0001784	3.64
False	High	[R].YGPKSEAAAPHTDAGGGLSSDEEEGTSSQAEAAR.[I]	2xPhospho [S19; S20]	3.29556e-05	0.000142093	1	1	1	Q01831	Q01831 [865-898]	Q01831 2xPhospho [S883; S884]	1	3493.40645	High	High	0.00016	0.0001613	5.44
False	High	[K].YGPADVEDTTGSGATDSKDDDDIDLFGSDDEEESEEAKR.[L]	1xPhospho [S28]	1.78804e-11	0.000142093	1	1	6	P24534	P24534 [79-117]	P24534 1xPhospho [S106]	2	4260.68959	High	High	0.0001429	5.401e-06	8.79
False	High	[K].YGPADVEDTTGSGATDSKDDDDIDLFGSDDEEESEEAKR.[L]	1xPhospho [S17]; 1xDehydrated [S28]	1.86721e-09	0.000142093	1	1	1	P24534	P24534 [79-117]	P24534 1xPhospho [S95]; 1xDehydrated [S106]	2	4242.67902	High	High	0.0001429	2.274e-05	5.9
False	High	[K].YGPADVEDTTGSGATDSKDDDDIDLFGSDDEEESEEAK.[R]	1xPhospho [S28]	2.88758e-09	0.000142093	1	1	5	P24534	P24534 [79-116]	P24534 1xPhospho [S106]	1	4104.58848	High	High	0.0001429	2.597e-05	6.2
False	High	[R].YGNIIAYDHSR.[V]	1xPhospho [Y1]	7.03151e-05	0.000142093	1	2	1	Q15262	Q15262 [916-926]	Q15262 1xPhospho [Y916]	0	1388.59946	High	High	0.00016	0.0001843	2.72
False	High	[K].YGIYAVENEHMNR.[L]	2xPhospho [Y1; Y4]	1.37494e-06	0.000142093	1	1	1	Q9UEU0	Q9UEU0 [112-124]	Q9UEU0 2xPhospho [Y112; Y115]	0	1755.65976	High	High	0.00016	0.000125	2.78
False	High	[K].AGYTDKVVIGMDVAASEFFR.[S]		6.6383e-12	0.000142093	1	1	17	P06733	P06733 [234-253]		1	2176.07432	High	High	0.0001429	3.974e-06	5.25
False	High	[R].AGSISTLDSLDFAR.[Y]	1xPhospho [S3]	1.29617e-05	0.000142093	1	1	1	Q9P260	Q9P260 [178-191]	Q9P260 1xPhospho [S180]	0	1532.69923	High	High	0.00016	0.0001486	3.57
False	High	[K].AGTRTDSREDEISPPPPNPVVK.[G]	1xPhospho [S13]	1.934e-05	0.000142093	1	1	4	P10644	P10644 [71-92]	P10644 1xPhospho [S83]	2	2442.16606	High	High	0.00016	0.0001527	4.24
False	High	[R].AGTGVDNVDLEAATR.[K]		1.15165e-07	0.000142093	1	1	1	O43175	O43175 [76-90]		0	1488.72888	High	High	0.0001429	7.515e-05	4.16
False	High	[R].YHSVSTETPHER.[K]	1xPhospho [S3]	8.12058e-06	0.000142093	1	1	1	Q86TI0	Q86TI0 [625-636]	Q86TI0 1xPhospho [S627]	0	1522.63221	High	High	0.00016	0.0001446	2.36
False	High	[R].AGSNEDPILAPSGTPPPTIPPDETFGGR.[V]	1xPhospho [S/T]	1.38022e-05	0.000142093	1	1	4	Q8IZL8	Q8IZL8 [732-759]	Q8IZL8 1xPhospho [S/T]	0	2870.32441	High	High	0.00016	0.0001491	3.18
False	High	[R].YHGHSMSDPGVSYR.[T]	1xPhospho [S5]; 1xOxidation [M6]	0.000296229	0.000142093	1	2	1	P08559	P08559 [289-302]	P08559 1xPhospho [S293]	0	1688.6523	High	High	0.00016	0.0003097	4.15
False	High	[R].YHGHSMSDPGVSYR.[T]	1xPhospho [S]	1.95323e-06	0.000142093	1	2	4	P08559	P08559 [289-302]	P08559 1xPhospho [S]	0	1672.65738	High	High	0.00016	0.0001301	4.04
False	High	[K].YGYTEDPLEVR.[I]	1xPhospho [Y1]	0.000168461	0.000142093	1	1	1	Q14966	Q14966 [217-227]	Q14966 1xPhospho [Y217]	0	1421.59845	High	High	0.00016	0.0002405	2.14
False	High	[K].YGYLSLPKPMKNNANLK.[S]	2xPhospho [Y1; Y3]	2.2085e-07	0.000142093	1	1	1	Q9UBT7	Q9UBT7 [534-550]	Q9UBT7 2xPhospho [Y534; Y536]	1	2110.97964	High	High	0.0001429	8.832e-05	3.49
False	High	[K].YGYLSLPKPMKNNANLK.[S]	1xPhospho [Y]	4.06324e-08	0.000142093	1	1	2	Q9UBT7	Q9UBT7 [534-550]	Q9UBT7 1xPhospho [Y]	1	2031.01331	High	High	0.0001429	5.663e-05	4.24
False	High	[R].AGSPRGSPLAEGPQAFFPER.[G]	2xPhospho [S3; S7]	5.621e-05	0.000142093	1	1	1	Q8WUF5	Q8WUF5 [181-200]	Q8WUF5 2xPhospho [S183; S187]	1	2230.96822	High	High	0.00016	0.0001757	3.65
False	High	[K].AGSPSRDVGPSLGLK.[K]	1xPhospho [S3]	4.74291e-07	0.000142093	1	1	2	Q8TEW0	Q8TEW0 [871-885]	Q8TEW0 1xPhospho [S873]	1	1520.74685	High	High	0.0001429	0.0001045	4.62
False	High	[R].AGTGYASPDRTHVLAAGK.[A]	1xPhospho [S7]	1.44476e-05	0.000142093	1	1	1	O43379	O43379 [1138-1155]	O43379 1xPhospho [S1144]	1	1851.8749	High	High	0.00016	0.0001496	3.96
False	High	[K].AGSPSRDVGPSLGLKK.[S]	1xPhospho [S3]	2.1713e-07	0.000142093	1	1	1	Q8TEW0	Q8TEW0 [871-886]	Q8TEW0 1xPhospho [S873]	2	1648.84181	High	High	0.0001429	8.8e-05	4.97
False	High	[K].YGVQADRVDK.[S]	1xPhospho [Y1]	7.16462e-06	0.000142093	1	1	2	Q14247	Q14247 [162-171]	Q14247 1xPhospho [Y162]	1	1230.55144	High	High	0.00016	0.0001436	2.84
False	High	[R].YGSRDDLVAGPGFGGAR.[N]	1xPhospho [Y/S]	4.22307e-06	0.000142093	1	1	3	Q9ULC8	Q9ULC8 [604-620]	Q9ULC8 1xPhospho [Y/S]	1	1774.79084	High	High	0.00016	0.0001388	4.31
False	High	[R].AGSRSDVTHHAVTSQLPQVPAGAGSRPIGEQEEEEYETKGGR.[R]	2xPhospho [T8; S25]	0.000103231	0.000142093	1	1	1	Q9ULT8	Q9ULT8 [1716-1757]	Q9ULT8 2xPhospho [T1723; S1740]	2	4578.06823	High	High	0.00016	0.0002036	4.72
False	High	[K].AGSSAAGASGWTSAGSLNSVPTNSAQQGHNSPDSPVTSAAK.[G]	1xPhospho [S34]	1.05802e-10	0.000142093	1	1	1	Q86XP3	Q86XP3 [721-761]	Q86XP3 1xPhospho [S754]	0	3892.73697	High	High	0.0001429	9.396e-06	10.37
False	High	[K].AGSSAAGASGWTSAGSLNSVPTNSAQQGHNSPDSPVTSAAK.[G]	2xPhospho [S31; S34]	7.37616e-07	0.000142093	1	1	1	Q86XP3	Q86XP3 [721-761]	Q86XP3 2xPhospho [S751; S754]	0	3972.7033	High	High	0.0001429	0.0001137	8.03
False	High	[K].YGSQEHPIGDK.[S]	1xPhospho [S3]	8.16248e-05	0.000142093	1	1	1	Q14644	Q14644 [807-817]	Q14644 1xPhospho [S809]	0	1310.54127	High	High	0.00016	0.0001912	2.61
False	High	[R].AGSSTPGDAPPAVAEVQGR.[S]	1xPhospho [S]	5.49508e-07	0.000142093	1	1	6	Q7Z6Z7	Q7Z6Z7 [2885-2903]	Q7Z6Z7 1xPhospho [S]	0	1846.8331	High	High	0.0001429	0.0001076	4.44
False	High	[R].AGSSTPGDAPPAVAEVQGR.[S]	2xPhospho [S4; S/T]	4.12236e-05	0.000142093	1	1	3	Q7Z6Z7	Q7Z6Z7 [2885-2903]	Q7Z6Z7 2xPhospho [S2888; S/T]	0	1926.79943	High	High	0.00016	0.0001665	3.48
False	High	[R].YGSPPQRDPNWNGER.[L]	1xPhospho [Y/S]	2.23162e-05	0.000142093	1	1	4	O15234	O15234 [263-277]	O15234 1xPhospho [Y/S]	1	1852.77625	High	High	0.00016	0.0001546	2.96
False	High	[R].YGVQVMGSGLLAEMK.[A]	1xPhospho [Y1]	7.48928e-08	0.000142093	1	1	1	Q5VZK9	Q5VZK9 [1158-1172]	Q5VZK9 1xPhospho [Y1158]	0	1662.76309	High	High	0.0001429	6.699e-05	2.81
False	High	[K].AENNSEVGASGYGVPGPTWDR.[G]	1xPhospho [S/Y]	2.16761e-11	0.000142093	1	1	5	Q08211	Q08211 [121-141]	Q08211 1xPhospho [S/Y]	0	2242.94008	High	High	0.0001429	5.736e-06	4.75
False	High	[K].AENNSEVGASGYGVPGPTWDR.[G]		4.29202e-09	0.000142093	1	1	2	Q08211	Q08211 [121-141]		0	2162.97375	High	High	0.0001429	2.927e-05	4.5
False	High	[K].AENGKLVINGNPITIFQERDPSK.[I]		4.15176e-06	0.000142093	1	1	1	P04406	P04406 [62-84]		2	2540.34673	High	High	0.00016	0.0001386	3.76
False	High	[R].YTYSEWHSFTQPR.[L]	1xPhospho [Y/T]	7.61758e-08	0.000142093	1	2	4	Q14574	Q14574 [816-828]	Q14574 1xPhospho [Y/T]	0	1781.73193	High	High	0.0001429	6.731e-05	3.74
False	High	[K].YTPSGQAGAAASESLFVSNHAY.[-]	1xPhospho [Y22]	8.79469e-06	0.000142093	1	1	1	P04075	P04075 [343-364]	P04075 1xPhospho [Y364]	0	2307.99178	High	High	0.00016	0.0001453	2.91
False	High	[K].YTPSGQAGAAASESLFVSNHAY.[-]		2.33749e-10	0.000142093	1	1	3	P04075	P04075 [343-364]		0	2228.02545	High	High	0.0001429	1.201e-05	4.22
False	High	[R].YTNKYSSQFGGGSQYAYFHEEDESSFQLVDTAR.[T]		4.13285e-08	0.000142093	1	1	1	O15371	O15371 [55-87]		1	3811.6783	High	High	0.0001429	5.688e-05	5.07
False	High	[K].YTISQEAYDQRQDTVR.[S]	1xPhospho [Y]	1.35945e-06	0.000142093	1	1	3	Q99426	Q99426 [107-122]	Q99426 1xPhospho [Y]	1	2052.90224	High	High	0.00016	0.0001247	3.29
False	High	[K].AAISRDPFYEMLAAR.[K]	1xPhospho [Y9]	6.57482e-08	0.000142093	1	1	1	Q15438	Q15438 [374-388]	Q15438 1xPhospho [Y382]	1	1790.82953	High	High	0.0001429	6.467e-05	3.4
False	High	[K].YTISQEAYDQR.[Q]	1xPhospho [Y1]	0.000139688	0.000142093	1	1	1	Q99426	Q99426 [107-117]	Q99426 1xPhospho [Y107]	0	1453.59952	High	High	0.00016	0.0002247	3.02
False	High	[K].YTLENKEEGSLSDTEADAVSGQLPDPTTNPSAGKDGPSLLVVEQVR.[V]	1xPhospho [S12]	2.37718e-07	0.000142093	1	1	1	Q8N1G4	Q8N1G4 [509-554]	Q8N1G4 1xPhospho [S520]	2	4894.31537	High	High	0.0001429	8.983e-05	6.94
False	High	[K].AAMYDIISSPSKDSTK.[L]	1xPhospho [S/Y]	2.59288e-06	0.000142093	1	1	2	Q6KC79	Q6KC79 [342-357]	Q6KC79 1xPhospho [S/Y]	1	1793.80271	High	High	0.00016	0.0001336	3.64
False	High	[R].YTFNEDEGELPEWFVQEEK.[Q]		2.00584e-07	0.000142093	1	1	2	Q8IY81	Q8IY81 [692-710]		0	2389.05066	High	High	0.0001429	8.625e-05	3.17
False	High	[K].AAMYDIISSPSKDSTKLTLR.[L]	1xPhospho [Y/S]	4.40712e-10	0.000142093	1	1	2	Q6KC79	Q6KC79 [342-361]	Q6KC79 1xPhospho [Y/S]	2	2277.11963	High	High	0.0001429	1.46e-05	4.69
False	High	[K].AANQVEETLHTHLPQTPETNFR.[D]	1xPhospho [T16]	5.27693e-05	0.000142093	1	1	2	Q5VZL5	Q5VZL5 [202-223]	Q5VZL5 1xPhospho [T217]	0	2613.20932	High	High	0.00016	0.0001736	4.51
False	High	[R].YTFAPSVSLNK.[T]	1xPhospho [Y1]	6.83261e-05	0.000142093	1	1	1	Q9NR12	Q9NR12 [104-114]	Q9NR12 1xPhospho [Y104]	0	1306.6079	High	High	0.00016	0.000183	2.06
False	High	[K].AAPEASSPPASPLQHLLPGK.[A]	1xPhospho [S]	1.28973e-07	0.000142093	1	1	4	Q96TA1	Q96TA1 [686-705]	Q96TA1 1xPhospho [S]	0	2048.02123	High	High	0.0001429	7.732e-05	3.4
False	High	[K].AAPEASSPPASPLQHLLPGK.[A]	2xPhospho [S7; S11]	2.03625e-05	0.000142093	1	1	6	Q96TA1	Q96TA1 [686-705]	Q96TA1 2xPhospho [S692; S696]	0	2127.98756	High	High	0.00016	0.0001534	2.77
False	High	[R].YTEFYHVPTHSDASKKR.[L]	1xPhospho [Y5]	1.43864e-06	0.000142093	1	1	1	Q96HC4	Q96HC4 [247-263]	Q96HC4 1xPhospho [Y251]	2	2145.97534	High	High	0.00016	0.0001256	3.3
False	High	[R].AAPGAEFAPNKR.[R]		1.59218e-05	0.000142093	1	1	1	Q15233	Q15233 [457-468]		1	1228.6433	High	High	0.00016	0.0001506	2.79
False	High	[K].AAPPPPPPPPPLESSPR.[V]	1xPhospho [S]	5.28253e-10	0.000142093	1	1	7	Q5T4S7	Q5T4S7 [606-622]	Q5T4S7 1xPhospho [S]	0	1783.87786	High	High	0.0001429	1.544e-05	4.16
False	High	[K].AAPQSPSVPKKPGPPVLSSDPNMLSNEEAGHHFEQMLK.[L]	1xPhospho [S5]	1.58132e-07	0.000142093	1	1	1	O75694	O75694 [988-1025]	O75694 1xPhospho [S992]	1	4131.96678	High	High	0.0001429	8.139e-05	6.65
False	High	[R].YTYSEWHSFTQPR.[L]	2xPhospho [Y1; Y3]	4.89499e-06	0.000142093	1	2	1	Q14574	Q14574 [816-828]	Q14574 2xPhospho [Y816; Y818]	0	1861.69826	High	High	0.00016	0.0001402	2.75
False	High	[R].AALQELLSK.[G]		0.000268234	0.000142093	1	1	1	P62851	P62851 [86-94]		0	972.57242	High	High	0.00016	0.0002947	1.83
False	High	[R].AALQEELSDVLIYLVALAAR.[C]		4.36941e-06	0.000142093	1	1	1	Q9H773	Q9H773 [90-109]		0	2158.2118	High	High	0.00016	0.0001391	3.54
False	High	[K].AAIPPPVYEEQDRPRSPTGPSNSFLANMGGTVAHK.[I]	2xPhospho [S16; S21]	0.000443741	0.000142093	1	1	1	Q96I25	Q96I25 [207-241]	Q96I25 2xPhospho [S222; S227]	1	3851.76121	High	High	0.00016	0.0003884	4.41
False	High	[K].YVDEENSDGETSNHR.[L]	1xPhospho [S7]	8.67706e-08	0.000142093	1	1	3	Q8N9T8	Q8N9T8 [130-144]	Q8N9T8 1xPhospho [S136]	0	1831.67666	High	High	0.0001429	6.975e-05	3.48
False	High	[R].AALAPAKESPR.[K]		3.74856e-06	0.000142093	1	1	2	Q13428	Q13428 [898-908]		1	1110.62658	High	High	0.00016	0.0001376	2.88
False	High	[R].AALAPAKESPR.[K]	1xPhospho [S9]	0.00021585	0.000142093	1	1	5	Q13428	Q13428 [898-908]	Q13428 1xPhospho [S906]	1	1190.59291	High	High	0.00016	0.0002668	3.02
False	High	[R].YVASYLLAALGGNSSPSAKDIKK.[I]	1xPhospho [S15]	0.000172317	0.000142093	1	1	2	P05387	P05387 [3-25]	P05387 1xPhospho [S17]	2	2433.24252	High	High	0.00016	0.0002428	4.57
False	High	[R].AAIDKSYDKPAVDDDDEGMETLEEDTEESSR.[S]	1xPhospho [Y7]	5.34269e-10	0.000142093	1	1	1	Q8TEW0	Q8TEW0 [927-957]	Q8TEW0 1xPhospho [Y933]	1	3540.43673	High	High	0.0001429	1.55e-05	5.41
False	High	[R].YVASYLLAALGGNSSPSAKDIK.[K]	1xPhospho [S15]	2.50645e-09	0.000142093	1	1	2	P05387	P05387 [3-24]	P05387 1xPhospho [S17]	1	2305.14755	High	High	0.0001429	2.488e-05	5.66
False	High	[K].AALEPKESRSPQQSAALPR.[R]	1xPhospho [S10]	2.63505e-05	0.000142093	1	1	1	Q6IBW4	Q6IBW4 [275-293]	Q6IBW4 1xPhospho [S284]	2	2116.05466	High	High	0.00016	0.0001572	3.55
False	High	[K].AALEPKESRSPQQSAALPR.[R]	2xPhospho [S8; S10]	0.000140485	0.000142093	1	1	1	Q6IBW4	Q6IBW4 [275-293]	Q6IBW4 2xPhospho [S282; S284]	2	2196.02099	High	High	0.00016	0.0002249	3.87
False	High	[R].YVASYLLAALGGNSSPSAK.[D]	1xPhospho [S15]	1.39607e-05	0.000142093	1	1	2	P05387	P05387 [3-21]	P05387 1xPhospho [S17]	0	1948.94158	High	High	0.00016	0.0001492	4.14
False	High	[R].YTEFYHVPTHSDASK.[K]	2xPhospho [Y1; Y5]	1.04597e-07	0.000142093	1	1	2	Q96HC4	Q96HC4 [247-261]	Q96HC4 2xPhospho [Y247; Y251]	0	1941.7456	High	High	0.0001429	7.329e-05	3.31
False	High	[K].AALGLQDSDDEDAAVDIDEQIESMFNSK.[K]	1xPhospho [S8]	1.48605e-10	0.000142093	1	1	14	Q7L014	Q7L014 [797-824]	Q7L014 1xPhospho [S804]	0	3106.30823	High	High	0.0001429	1.043e-05	7.64
False	High	[R].YVASYLLAALGGNSSPSAK.[D]		1.63297e-08	0.000142093	1	1	2	P05387	P05387 [3-21]		0	1868.97525	High	High	0.0001429	4.357e-05	4.33
False	High	[K].AALLAQYADVTDEEDEADEKDDSGATTMNIGSDKLLFR.[N]	1xDehydrated [T11]	1.54937e-15	0.000142093	1	1	1	Q96MW1	Q96MW1 [129-166]	Q96MW1 1xDehydrated [T139]	2	4099.89245	High	High	0.0001429	2.94e-07	7.72
False	High	[R].YVAQAGLEPLASGDPSASASHAAGITGSR.[H]	1xPhospho [Y1]	3.32e-07	0.000142093	1	1	1	O94966	O94966 [47-75]	O94966 1xPhospho [Y47]	0	2821.31524	High	High	0.0001429	9.694e-05	4.08
False	High	[K].AALLKASPK.[K]	1xPhospho [S7]	3.67522e-05	0.000142093	1	1	9	P50914	P50914 [133-141]	P50914 1xPhospho [S139]	1	978.53836	High	High	0.00016	0.0001636	3.5
False	High	[K].YVAKELAVR.[T]	1xPhospho [Y1]	2.14393e-05	0.000142093	1	1	1	Q14739	Q14739 [187-195]	Q14739 1xPhospho [Y187]	1	1128.58129	High	High	0.00016	0.0001541	2.34
False	High	[K].AALMFANAEEEFFYEK.[A]		3.13155e-08	0.000142093	1	1	2	Q9P287	Q9P287 [244-259]		0	1909.86768	High	High	0.0001429	5.267e-05	3.82
False	High	[K].YVAGETNAK.[E]		0.000169417	0.000142093	1	1	1	Q9NRY5	Q9NRY5 [132-140]		0	952.47344	High	High	0.00016	0.0002409	1.84
False	High	[K].AAIPPPVYEEQDRPRSPTGPSNSFLANMGGTVAHK.[I]	1xPhospho [S/T]	3.59445e-10	0.000142093	1	1	8	Q96I25	Q96I25 [207-241]	Q96I25 1xPhospho [S/T]	1	3771.79488	High	High	0.0001429	1.371e-05	7.42
False	High	[K].AAIPPPVYEEQDRPRSPTGPSNSFLANMGGTVAHK.[I]	1xPhospho [S/Y]; 1xOxidation [M28]	1.00707e-06	0.000142093	1	1	2	Q96I25	Q96I25 [207-241]	Q96I25 1xPhospho [S/Y]	1	3787.7898	High	High	0.0001429	0.0001196	5.01
False	High	[K].AALGLQDSDDEDAAVDIDEQIESMFNSKK.[R]	1xPhospho [S8]	8.02862e-06	0.000142093	1	1	1	Q7L014	Q7L014 [797-825]	Q7L014 1xPhospho [S804]	1	3234.40319	High	High	0.00016	0.0001445	4.24
False	High	[R].YTEFYHVPTHSDASK.[K]	1xPhospho [Y]	2.35511e-09	0.000142093	1	1	5	Q96HC4	Q96HC4 [247-261]	Q96HC4 1xPhospho [Y]	0	1861.77927	High	High	0.0001429	2.44e-05	4.46
False	High	[K].AAPWGSNPSPSAESTQAMDR.[S]	1xPhospho [S9]	1.6667e-05	0.000142093	1	1	1	Q96N67	Q96N67 [938-957]	Q96N67 1xPhospho [S946]	0	2139.88012	High	High	0.00016	0.000151	3.02
False	High	[R].YSVLNNDDYFADVSPLR.[A]	1xPhospho [S14]	0.000405554	0.000142093	1	1	1	Q1ED39	Q1ED39 [29-45]	Q1ED39 1xPhospho [S42]	0	2067.90593	High	High	0.00016	0.0003676	3.17
False	High	[R].AASPESASSTPESLQAR.[R]	1xPhospho [S3]	5.74969e-07	0.000142093	1	1	2	Q96BT3	Q96BT3 [395-411]	Q96BT3 1xPhospho [S397]	0	1768.77491	High	High	0.0001429	0.0001086	3.52
False	High	[R].YSSEVATESPLDFTK.[Y]	1xPhospho [S9]	0.000182333	0.000142093	1	1	2	Q8WTT2	Q8WTT2 [779-793]	Q8WTT2 1xPhospho [S787]	0	1753.7568	High	High	0.00016	0.0002485	3.22
False	High	[K].YSRTYDETYQR.[Y]	1xPhospho [T4]	2.71167e-05	0.000142093	1	1	1	O14974	O14974 [758-768]	O14974 1xPhospho [T761]	1	1561.63188	High	High	0.00016	0.0001576	2.82
False	High	[R].AASPHQVTPQADEK.[M]	1xPhospho [S3]	4.19916e-06	0.000142093	1	1	2	Q96L73	Q96L73 [2469-2482]	Q96L73 1xPhospho [S2471]	0	1558.68973	High	High	0.00016	0.0001387	2.78
False	High	[R].AASPHQVTPQADEKMPVLESSSWPASK.[G]	1xPhospho [S3]	0.00021585	0.000142093	1	1	1	Q96L73	Q96L73 [2469-2495]	Q96L73 1xPhospho [S2471]	1	2958.37031	High	High	0.00016	0.0002663	3.23
False	High	[R].AASPPASASDLIEQQQK.[R]	1xPhospho [S3]	3.93463e-07	0.000142093	1	1	3	Q5VSL9	Q5VSL9 [333-349]	Q5VSL9 1xPhospho [S335]	0	1820.8426	High	High	0.0001429	0.0001006	3.5
False	High	[R].AASPPASASDLIEQQQKR.[G]	1xPhospho [S3]	3.41587e-10	0.000142093	1	1	4	Q5VSL9	Q5VSL9 [333-350]	Q5VSL9 1xPhospho [S335]	1	1976.94371	High	High	0.0001429	1.349e-05	5.19
False	High	[K].YSQVLANGLDNK.[L]		1.72442e-06	0.000142093	1	1	1	P62269	P62269 [95-106]		0	1321.67466	High	High	0.00016	0.0001283	2.92
False	High	[K].YSQNIYIQNR.[N]	1xPhospho [Y6]	3.35278e-05	0.000142093	1	1	1	Q99959	Q99959 [626-635]	Q99959 1xPhospho [Y631]	0	1378.61511	High	High	0.00016	0.0001616	2.92
False	High	[R].YSSGGNFETPSK.[R]	1xPhospho [S/Y]	8.99744e-06	0.000142093	1	1	2	Q16625	Q16625 [368-379]	Q16625 1xPhospho [S/Y]	0	1353.53585	High	High	0.00016	0.0001455	2.76
False	High	[R].AASPVLLSSNSQKS.[-]	1xPhospho [S3]	1.34136e-05	0.000142093	1	1	1	P41970	P41970 [394-407]	P41970 1xPhospho [S396]	1	1468.70431	High	High	0.00016	0.0001489	2.9
False	High	[R].YSPSQNSPIHHIPSRRSPAK.[T]	2xPhospho [S/Y]	0.000269722	0.000142093	1	1	3	Q9NYF8	Q9NYF8 [284-303]	Q9NYF8 2xPhospho [S/Y]	2	2419.10678	High	High	0.00016	0.0002955	4.33
False	High	[K].YSPPSPGVQPFGVPLSMPPVMAAALSR.[H]	1xPhospho [S5]	2.36376e-07	0.000142093	1	1	2	P57682	P57682 [107-133]	P57682 1xPhospho [S111]	0	2833.38167	High	High	0.0001429	8.967e-05	4.42
False	High	[R].AASQGSDSPLLPAQR.[N]	1xPhospho [S3]	2.02462e-05	0.000142093	1	1	1	Q5TCZ1	Q5TCZ1 [1036-1050]	Q5TCZ1 1xPhospho [S1038]	0	1577.73193	High	High	0.00016	0.0001533	4.07
False	High	[K].YSPPAISPLVSEK.[Q]	1xPhospho [Y/S]	3.6026e-06	0.000142093	1	1	3	Q14694	Q14694 [364-376]	Q14694 1xPhospho [Y/S]	0	1467.71309	High	High	0.00016	0.0001372	2.96
False	High	[R].YSPDEMNNSPNFEEK.[K]	1xPhospho [S9]; 1xOxidation [M6]	9.80492e-05	0.000142093	1	1	1	Q14687	Q14687 [849-863]	Q14687 1xPhospho [S857]	0	1896.69937	High	High	0.00016	0.0002008	2.04
False	High	[R].AASSDQLRDNSPPPAFKPEPPKAK.[T]	1xPhospho [S11]	1.41202e-07	0.000142093	1	1	2	Q9UDY2	Q9UDY2 [976-999]	Q9UDY2 1xPhospho [S986]	2	2628.28176	High	High	0.0001429	7.914e-05	4.96
False	High	[R].AASSDQLRDNSPPPAFKPEPPKAK.[T]	2xPhospho [S4; S11]	1.71468e-06	0.000142093	1	1	4	Q9UDY2	Q9UDY2 [976-999]	Q9UDY2 2xPhospho [S979; S986]	2	2708.24809	High	High	0.00016	0.0001282	5.35
False	High	[R].AASSLNLSNGETESVK.[T]	1xPhospho [S8]	5.61021e-06	0.000142093	1	1	2	O95819	O95819 [798-813]	O95819 1xPhospho [S805]	0	1686.7582	High	High	0.00016	0.0001414	3.03
False	High	[K].AASSPSNPAALPVASDSSPMGSK.[T]	1xPhospho [S]	6.66285e-10	0.000142093	1	1	3	Q7Z5J4	Q7Z5J4 [1105-1127]	Q7Z5J4 1xPhospho [S]	0	2208.98425	High	High	0.0001429	1.659e-05	4.26
False	High	[K].YSPTSPTYSPTSPK.[YG]	1xPhospho [S]	5.06471e-06	0.000142093	1	1	3	P24928	P24928 [1909-1922]; [1923-1936]	P24928 1xPhospho [S]; 1xPhospho [S]	0	1592.688	High	High	0.00016	0.0001405	3.46
False	High	[R].AALAATGAASGGGGGGGGAGSRSSIDSQASLSGPLSGGAPGAGAR.[D]	1xPhospho [S21]	0.000228274	0.000142093	1	1	1	A6NKD9	A6NKD9 [156-200]	A6NKD9 1xPhospho [S176]	1	3734.74781	High	High	0.00016	0.000273	4.99
False	High	[R].YSSGGNFETPSKR.[A]	1xPhospho [Y1]	4.54658e-06	0.000142093	1	1	2	Q16625	Q16625 [368-380]	Q16625 1xPhospho [Y368]	1	1509.63696	High	High	0.00016	0.0001395	3.32
False	High	[K].YSSLEQSER.[R]	1xPhospho [Y1]	0.00021225	0.000142093	1	1	1	O95149	O95149 [35-43]	O95149 1xPhospho [Y35]	0	1178.47252	High	High	0.00016	0.0002648	2.02
False	High	[R].AAQDRDQIYR.[R]		0.000343291	0.000142093	1	1	1	P62995	P62995 [252-261]		1	1235.61272	High	High	0.00016	0.0003347	2.57
False	High	[R].AAQDRDQIYR.[R]	1xPhospho [Y9]	0.000384455	0.000142093	1	1	2	P62995	P62995 [252-261]	P62995 1xPhospho [Y260]	1	1315.57905	High	High	0.00016	0.000357	2.3
False	High	[K].YSVGSLSPVSASVLKK.[T]	1xPhospho [S7]	5.39139e-06	0.000142093	1	1	1	Q9UBU7	Q9UBU7 [353-368]	Q9UBU7 1xPhospho [S359]	1	1701.88228	High	High	0.00016	0.0001411	3.32
False	High	[K].YSTPTYTGGQSESHVQSASEDTVTER.[V]	1xPhospho [S17]	0.000156497	0.000142093	1	1	1	Q7Z2T5	Q7Z2T5 [691-716]	Q7Z2T5 1xPhospho [S707]	0	2897.2109	High	High	0.00016	0.0002343	4.25
False	High	[K].AAQGSQSPTGHEGGTIQLK.[S]	1xPhospho [S7]	6.28586e-06	0.000142093	1	1	2	Q12816	Q12816 [149-167]	Q12816 1xPhospho [S155]	0	1946.89676	High	High	0.00016	0.0001424	3.8
False	High	[R].YSTPHAFTFNTSSPSSEGSLSQR.[Q]	1xPhospho [Y1]	8.54588e-07	0.000142093	1	1	1	P04049	P04049 [232-254]	P04049 1xPhospho [Y232]	0	2568.10385	High	High	0.0001429	0.0001165	3.54
False	High	[K].AAQQLQQEGGLGPPPPPPPSPR.[R]	1xPhospho [S20]	4.50729e-07	0.000142093	1	1	1	Q9H2Z4	Q9H2Z4 [252-273]	Q9H2Z4 1xPhospho [S271]	0	2299.12307	High	High	0.0001429	0.0001035	5.9
False	High	[K].YSTLHTQSAEPPPPPEPARI.[-]	1xPhospho [Y/T]	3.37741e-10	0.000142093	1	1	4	Q8TCZ2	Q8TCZ2 [243-262]	Q8TCZ2 1xPhospho [Y/T]	1	2268.06964	High	High	0.0001429	1.344e-05	4.63
False	High	[R].AASAATAAPTATPAAQESGTIPK.[K]	1xPhospho [S3]	0.000137323	0.000142093	1	1	1	O00116	O00116 [63-85]	O00116 1xPhospho [S65]	0	2163.03292	High	High	0.00016	0.0002234	3.3
False	High	[R].YSSGGNFETPSKRAPAK.[G]	1xPhospho [Y1]	3.11181e-05	0.000142093	1	1	1	Q16625	Q16625 [368-384]	Q16625 1xPhospho [Y368]	2	1876.85892	High	High	0.00016	0.0001602	2.44
False	High	[K].AASADSTTEGTPADGFTVLSTK.[S]	1xPhospho [T11]	8.15313e-08	0.000142093	1	1	1	O75367	O75367 [168-189]	O75367 1xPhospho [T178]	0	2206.97513	High	High	0.0001429	6.862e-05	4.56
False	High	[R].AASAIYSGYIFDYDYYRDDFYDR.[L]		0.000112474	0.000142093	1	1	1	Q9UKM9	Q9UKM9 [104-126]		1	2849.23657	High	High	0.00016	0.000209	3.18
False	High	[R].YSSSEVNHLSPR.[E]	1xPhospho [Y1]	5.83796e-06	0.000142093	1	1	1	Q96PD2	Q96PD2 [597-608]	Q96PD2 1xPhospho [Y597]	0	1455.6264	High	High	0.00016	0.0001418	2.34
False	High	[R].AASASSVHVPVSALGAGSAATAASEEMYVPR.[V]	1xPhospho [Y28]	1.25854e-08	0.000142093	1	1	1	Q8NA72	Q8NA72 [443-473]	Q8NA72 1xPhospho [Y470]	0	3024.41324	High	High	0.0001429	4.039e-05	4.9
False	High	[R].AASESTEQEEGDAPQEDFIQYIAR.[A]	1xPhospho [S3]	0.000467613	0.000142093	1	1	1	Q8N350	Q8N350 [339-362]	Q8N350 1xPhospho [S341]	0	2764.16215	High	High	0.00016	0.0004012	2.91
False	High	[R].YSSQDADEQDWEFQKR.[D]	1xPhospho [S3]	2.535e-09	0.000142093	1	1	2	Q9C0C2	Q9C0C2 [918-933]	Q9C0C2 1xPhospho [S920]	1	2111.83422	High	High	0.0001429	2.496e-05	4.23
False	High	[K].AASFLKDDGDPPLLYDE.[-]	1xPhospho [Y15]	3.64371e-06	0.000142093	1	1	1	O14730	O14730 [503-519]	O14730 1xPhospho [Y517]	1	1945.84668	High	High	0.00016	0.0001373	2.91
False	High	[K].YSSLNLFDTYKGK.[S]	1xPhospho [Y1]	1.78402e-06	0.000142093	1	1	2	P48634	P48634 [17-29]	P48634 1xPhospho [Y17]	1	1615.74037	High	High	0.00016	0.0001288	3.31
False	High	[R].AASIFGGAKPVDTAAR.[E]	1xPhospho [S3]	3.17995e-06	0.000142093	1	1	2	P23588	P23588 [357-372]	P23588 1xPhospho [S359]	0	1611.78905	High	High	0.00016	0.0001359	3.56
False	High	[R].AASLNYLNQPSAAPLQVSR.[G]	1xPhospho [S3]	2.32395e-07	0.000142093	1	1	2	Q9NSK0	Q9NSK0 [588-606]	Q9NSK0 1xPhospho [S590]	0	2080.02229	High	High	0.0001429	8.942e-05	4.87
False	High	[K].YSTLHTQSAEPPPPPEPAR.[I]	1xPhospho [T3]	3.03891e-06	0.000142093	1	1	2	Q8TCZ2	Q8TCZ2 [243-261]	Q8TCZ2 1xPhospho [T245]	0	2154.98557	High	High	0.00016	0.0001354	4.44
False	High	[K].YVDEENSDGETSNHRLQETSSQSYVEEQKQLK.[E]	1xPhospho [S7]	4.81368e-05	0.000142093	1	1	1	Q8N9T8	Q8N9T8 [130-161]	Q8N9T8 1xPhospho [S136]	2	3837.6723	High	High	0.00016	0.0001707	2.26
False	High	[K].YVDSEGHLYTVPIREQGNIYKPNNK.[A]	1xPhospho [Y9]	1.34904e-05	0.000142093	1	1	1	Q03135	Q03135 [6-30]	Q03135 1xPhospho [Y14]	1	3014.44078	High	High	0.00016	0.0001489	2.55
False	High	[R].AAKPGPAEAPSPTASPSGDASPPATAPYDPR.[V]	3xPhospho [T13; S17; S21]	1.18004e-06	0.000142093	1	1	1	Q9UPT8	Q9UPT8 [1094-1124]	Q9UPT8 3xPhospho [T1106; S1110; S1114]	0	3171.3109	High	High	0.00016	0.0001224	5.17
False	High	[R].AADEEAFEDNSEEYIRR.[D]		8.35515e-06	0.000142093	1	1	1	P55060	P55060 [356-372]		1	2043.88902	High	High	0.00016	0.0001448	3.3
False	High	[K].AADEVAEGKLNDHFPLVVWQTGSGTQTNMNVNEVISNR.[A]		3.33279e-08	0.000142093	1	1	1	P07954	P07954 [123-160]		1	4141.00434	High	High	0.0001429	5.354e-05	5.68
False	High	[R].YYETHNVKNR.[N]	1xPhospho [Y2]	0.000272722	0.000142093	1	1	1	Q13823	Q13823 [698-707]	Q13823 1xPhospho [Y699]	1	1403.61036	High	High	0.00016	0.0002976	2.09
False	High	[R].AADKLAPAQYIR.[Y]	1xPhospho [Y10]	1.75474e-05	0.000142093	1	1	2	Q13573	Q13573 [167-178]	Q13573 1xPhospho [Y176]	1	1396.69844	High	High	0.00016	0.0001516	3.41
False	High	[R].AADIAEALYSVPR.[N]	1xPhospho [Y9]	1.21728e-05	0.000142093	1	3	1	Q9HAK2	Q9HAK2 [395-407]	Q9HAK2 1xPhospho [Y403]	0	1455.68794	High	High	0.00016	0.000148	3.1
False	High	[K].AADISLDNLVEGK.[R]	1xPhospho [S5]	5.90472e-06	0.000142093	1	1	1	Q12888	Q12888 [1614-1626]	Q12888 1xPhospho [S1618]	0	1424.66687	High	High	0.00016	0.0001419	3.32
False	High	[K].AADISLDNLVEGKR.[K]	1xPhospho [S5]	6.43051e-06	0.000142093	1	1	2	Q12888	Q12888 [1614-1627]	Q12888 1xPhospho [S1618]	1	1580.76798	High	High	0.00016	0.0001426	4.3
False	High	[K].AADPPAENSSAPEAEQGGAE.[-]		6.99733e-08	0.000142093	1	1	1	P67809	P67809 [305-324]		0	1897.80462	High	High	0.0001429	6.581e-05	3.71
False	High	[K].AADPPAENSSAPEAEQGGAE.[-]	1xPhospho [S]	1.5903e-07	0.000142093	1	1	3	P67809	P67809 [305-324]	P67809 1xPhospho [S]	0	1977.77095	High	High	0.0001429	8.146e-05	4.45
False	High	[R].AADEEAFEDNSEEYIR.[R]		7.51795e-09	0.000142093	1	1	1	P55060	P55060 [356-371]		0	1887.78791	High	High	0.0001429	3.464e-05	3.99
False	High	[R].YYETHNVK.[N]	1xPhospho [Y2]	1.52973e-05	0.000142093	1	1	2	Q13823	Q13823 [698-705]	Q13823 1xPhospho [Y699]	0	1133.46632	High	High	0.00016	0.0001502	2.45
False	High	[K].AADRLPNLSSPSAEGPPGPPSGPAPR.[K]	1xPhospho [S10]	6.06336e-12	0.000142093	1	1	3	O60784	O60784 [453-478]	O60784 1xPhospho [S462]	1	2575.23006	High	High	0.0001429	3.859e-06	6.59
False	High	[R].AADSQNSGEGNTGAAESSFSQEVSR.[E]	1xPhospho [S]	9.04575e-10	0.000142093	1	1	3	P12270	P12270 [2031-2055]	P12270 1xPhospho [S]	0	2566.03254	High	High	0.0001429	1.823e-05	5.62
False	High	[R].AADSSAPEDSEKLVGDTVSYSK.[K]	1xPhospho [S19]	3.80321e-07	0.000142093	1	1	1	Q08357	Q08357 [404-425]	Q08357 1xPhospho [S422]	1	2336.01772	High	High	0.0001429	9.983e-05	3.23
False	High	[K].AAEAGGAEEQYGFLTTPTK.[Q]	1xPhospho [Y11]	1.36505e-10	0.000142093	1	1	1	P46821	P46821 [1052-1070]	P46821 1xPhospho [Y1062]	0	2020.88994	High	High	0.0001429	1.016e-05	3.85
False	High	[R].AAEDDEDDDVDTK.[K]		0.000439093	0.000142093	1	1	1	P06454	P06454 [91-103]		0	1437.54997	High	High	0.00016	0.0003866	1.65
False	High	[R].AAEDDEDDDVDTKK.[Q]		3.89097e-10	0.000142093	1	1	1	P06454	P06454 [91-104]		1	1565.64493	High	High	0.0001429	1.404e-05	3.85
False	High	[R].AAEDDEDDDVDTKKQK.[T]		1.38314e-09	0.000142093	1	1	1	P06454	P06454 [91-106]		2	1821.79847	High	High	0.0001429	2.076e-05	3.39
False	High	[K].AAEDSPYWVSPAYSK.[T]	1xPhospho [Y]	1.41441e-06	0.000142093	1	1	2	Q9NW82	Q9NW82 [612-626]	Q9NW82 1xPhospho [Y]	0	1750.73601	High	High	0.00016	0.0001254	2.88
False	High	[R].AAEEEDEADPKR.[Q]		1.61114e-06	0.000142093	1	1	1	P20962	P20962 [82-93]		1	1359.60228	High	High	0.00016	0.0001273	2.86
False	High	[R].AADQFDIYSSQQSK.[Y]	1xPhospho [Y8]	3.6026e-06	0.000142093	1	1	1	Q7Z6I8	Q7Z6I8 [28-41]	Q7Z6I8 1xPhospho [Y35]	0	1667.69487	High	High	0.00016	0.0001372	3.83
False	High	[K].AAEEQGDDQDSEKSKPAGSDGER.[R]	1xPhospho [S]	2.95524e-05	0.000142093	1	1	3	Q1KMD3	Q1KMD3 [175-197]	Q1KMD3 1xPhospho [S]	1	2485.99509	High	High	0.00016	0.0001592	3.85
False	High	[K].AAATPESQEPQAK.[G]	1xPhospho [T4]	2.15624e-05	0.000142093	1	1	2	P49006	P49006 [145-157]	P49006 1xPhospho [T148]	0	1407.61517	High	High	0.00016	0.0001541	3.49
False	High	[R].YYGGGSEGGRAPK.[R]	1xPhospho [Y/S]	7.41804e-07	0.000142093	1	1	6	P14866	P14866 [47-59]	P14866 1xPhospho [Y/S]	1	1378.57872	High	High	0.0001429	0.0001137	2.71
False	High	[R].AAAAAAAATMALAAPSSPTPESPTMLTK.[K]	2xPhospho [T/S]; 1xOxidation [M]	2.70781e-07	0.000142093	1	1	3	Q9NQS7	Q9NQS7 [127-154]	Q9NQS7 2xPhospho [T/S]	0	2775.23818	High	High	0.0001429	9.261e-05	5.98
False	High	[K].AAAAAAALQAK.[S]		5.33046e-06	0.000142093	1	1	1	P36578	P36578 [354-364]		0	956.55236	High	High	0.00016	0.000141	3.12
False	High	[R].AAAAAATAPPSPGPAQPGPR.[A]	1xDehydrated [S11]	2.60779e-09	0.000142093	1	1	1	Q6SPF0	Q6SPF0 [151-170]	Q6SPF0 1xDehydrated [S161]	0	1737.90309	High	High	0.0001429	2.517e-05	4.47
False	High	[R].AAAAAATAPPSPGPAQPGPR.[A]	1xPhospho [S11]	4.60224e-08	0.000142093	1	1	2	Q6SPF0	Q6SPF0 [151-170]	Q6SPF0 1xPhospho [S161]	0	1835.87999	High	High	0.0001429	5.869e-05	4.28
False	High	[K].YYSDSDDELTVEQR.[R]	1xPhospho [S5]	2.40872e-06	0.000142093	1	1	1	Q8NFC6	Q8NFC6 [480-493]	Q8NFC6 1xPhospho [S484]	0	1799.70075	High	High	0.00016	0.0001327	3.17
False	High	[R].AAAAGLGHPASPGGSEDGPPGSEEEDAAR.[E]	1xPhospho [S11]	1.15408e-12	0.000142093	1	1	2	Q99856	Q99856 [67-95]	Q99856 1xPhospho [S77]	0	2740.14824	High	High	0.0001429	2.302e-06	5.64
False	High	[R].AAAAGLGHPASPGGSEDGPPGSEEEDAAR.[E]	2xPhospho [S15; S]	5.18332e-08	0.000142093	1	1	4	Q99856	Q99856 [67-95]	Q99856 2xPhospho [S81; S]	0	2820.11457	High	High	0.0001429	6.067e-05	5.16
False	High	[R].AAAAGLGHPASPGGSEDGPPGSEEEDAAR.[E]	3xPhospho [S11; S15; S22]	3.12971e-05	0.000142093	1	1	2	Q99856	Q99856 [67-95]	Q99856 3xPhospho [S77; S81; S88]	0	2900.0809	High	High	0.00016	0.0001603	4.69
False	High	[R].AAAAPGASPSPGGDAAWSEAGPGPRPLAR.[S]	1xPhospho [S]	2.85517e-06	0.000142093	1	1	3	P52701	P52701 [34-62]	P52701 1xPhospho [S]	0	2722.27332	High	High	0.00016	0.0001347	3.53
False	High	[R].YYEYNHDLFQR.[M]	1xPhospho [Y2]	3.76058e-05	0.000142093	1	1	1	Q9H4B6	Q9H4B6 [158-168]	Q9H4B6 1xPhospho [Y159]	0	1627.6577	High	High	0.00016	0.0001642	2.71
False	High	[R].AAAAPGASPSPGGDAAWSEAGPGPRPLAR.[S]	2xPhospho [S8; S10]	0.000211063	0.000142093	1	1	1	P52701	P52701 [34-62]	P52701 2xPhospho [S41; S43]	0	2802.23965	High	High	0.00016	0.0002643	3.36
False	High	[K].AAAEIYEEFLAAFEGSDGNKVK.[T]	1xPhospho [Y6]	8.56467e-12	0.000142093	1	1	2	O15042	O15042 [112-133]	O15042 1xPhospho [Y117]	1	2439.11156	High	High	0.0001429	4.298e-06	5.34
False	High	[R].AAAGSPRSPGPLPGAR.[G]	1xPhospho [S]	0.000266753	0.000142093	1	1	2	Q96A47	Q96A47 [150-165]	Q96A47 1xPhospho [S]	1	1541.75842	High	High	0.00016	0.0002938	3.6
False	High	[R].AAAGSPRSPGPLPGAR.[G]	2xPhospho [S5; S8]	0.000234738	0.000142093	1	1	3	Q96A47	Q96A47 [150-165]	Q96A47 2xPhospho [S154; S157]	1	1621.72475	High	High	0.00016	0.000277	3.63
False	High	[R].AAAGVGGSLR.[A]	1xPhospho [S8]	0.0004254	0.000142093	1	1	1	Q9BRK4	Q9BRK4 [563-572]	Q9BRK4 1xPhospho [S570]	0	938.44552	High	High	0.00016	0.0003789	3.21
False	High	[R].AAALQALQAQAPTSPPPPPPPLK.[A]	1xPhospho [S14]	0.000211063	0.000142093	1	1	1	Q8NAF0	Q8NAF0 [470-492]	Q8NAF0 1xPhospho [S483]	0	2341.23156	High	High	0.00016	0.0002637	3.71
False	High	[R].AAAMANNLQK.[G]		6.26891e-05	0.000142093	1	1	1	Q14498	Q14498 [235-244]		0	1031.53024	High	High	0.00016	0.0001797	2.75
False	High	[R].YYGINDPVADK.[L]	1xPhospho [Y2]	2.49203e-06	0.000142093	1	1	1	Q9NW64	Q9NW64 [202-212]	Q9NW64 1xPhospho [Y203]	0	1334.56642	High	High	0.00016	0.0001332	2.86
False	High	[R].AAARLSLTDPLVAER.[A]	1xPhospho [S6]	0.000366303	0.000142093	1	1	1	P13224	P13224 [186-200]	P13224 1xPhospho [S191]	1	1662.85746	High	High	0.00016	0.0003475	3.29
False	High	[R].AAATGNASPGKLEHSK.[A]	1xPhospho [S8]	1.76481e-05	0.000142093	1	1	1	Q8NB78	Q8NB78 [240-255]	Q8NB78 1xPhospho [S247]	1	1618.75848	High	High	0.00016	0.0001517	4.54
False	High	[R].YYIDADLLR.[E]	1xPhospho [Y2]	0.000199534	0.000142093	1	1	1	Q7Z3B4	Q7Z3B4 [453-461]	Q7Z3B4 1xPhospho [Y454]	0	1221.55513	High	High	0.00016	0.0002576	1.77
False	High	[R].AASSSSPGSPVASSPSR.[L]	1xPhospho [S9]	0.00010562	0.000142093	1	1	1	Q92538	Q92538 [1776-1792]	Q92538 1xPhospho [S1784]	0	1611.70102	High	High	0.00016	0.0002053	2.81
False	High	[R].AAEGLSPVQSAQR.[C]	1xPhospho [S6]	2.02462e-05	0.000142093	1	1	1	Q9P2F6	Q9P2F6 [1097-1109]	Q9P2F6 1xPhospho [S1102]	0	1393.64713	High	High	0.00016	0.0001533	3.73
False	High	[K].AAELEMELNEHSLVIDTLKEVDETR.[K]		1.14544e-13	0.000142093	1	1	1	Q9UHV9	Q9UHV9 [44-68]		1	2884.42444	High	High	0.0001429	1.123e-06	5.72
False	High	[R].YVEVYEINNEDVDALMK.[S]		2.03647e-08	0.000142093	1	1	1	Q12849	Q12849 [221-237]		0	2043.95795	High	High	0.0001429	4.648e-05	3.18
False	High	[R].AAGLEPVGHYEEVELTETSVNVGPER.[I]	1xPhospho [Y10]	3.25858e-11	0.000142093	1	1	1	Q9UBS0	Q9UBS0 [36-61]	Q9UBS0 1xPhospho [Y45]	0	2862.31932	High	High	0.0001429	6.508e-06	6.49
False	High	[K].AAGISLIVPGKSPTR.[K]	1xPhospho [S12]	7.03151e-05	0.000142093	1	1	3	P47736	P47736 [473-487]	P47736 1xPhospho [S484]	1	1546.83527	High	High	0.00016	0.0001842	4.09
False	High	[K].AAGMSSPGAQSHPEELPR.[G]	1xPhospho [S6]	4.39033e-09	0.000142093	1	1	1	Q13459	Q13459 [712-729]	Q13459 1xPhospho [S717]	0	1901.82115	High	High	0.0001429	2.947e-05	4.66
False	High	[K].AAGPASPPEEDPER.[T]	1xPhospho [S6]	0.00027728	0.000142093	1	1	2	Q96KM6	Q96KM6 [404-417]	Q96KM6 1xPhospho [S409]	0	1502.61589	High	High	0.00016	0.0002994	2.92
False	High	[K].AAGPASPPEEDPERTK.[H]	1xPhospho [S6]	5.39954e-05	0.000142093	1	1	1	Q96KM6	Q96KM6 [404-419]	Q96KM6 1xPhospho [S409]	1	1731.75854	High	High	0.00016	0.0001743	3.05
False	High	[R].AAGPGWAAYER.[L]	1xPhospho [Y9]	0.000370269	0.000142093	1	1	1	Q86VI3	Q86VI3 [5-15]	Q86VI3 1xPhospho [Y13]	0	1228.51466	High	High	0.00016	0.000349	2.45
False	High	[R].AAGSPSPLPAPDPAPK.[S]	1xPhospho [S]	8.59439e-07	0.000142093	1	1	3	Q9BZE9	Q9BZE9 [497-512]	Q9BZE9 1xPhospho [S]	0	1552.7407	High	High	0.0001429	0.0001166	4.11
False	High	[K].AAGVNVEPFWPGLFAK.[A]		0.000262356	0.000142093	1	1	1	P05386	P05386 [34-49]		0	1702.89515	High	High	0.00016	0.0002914	3.31
False	High	[R].AAGGAPSPPPPVRR.[A]	1xPhospho [S7]	2.32292e-05	0.000142093	1	1	3	Q4KMP7	Q4KMP7 [672-685]	Q4KMP7 1xPhospho [S678]	1	1409.70492	High	High	0.00016	0.0001552	3.74
False	High	[R].AAGWAGSPPTLLPLSPTSPR.[C]	1xPhospho [S15]	0.000439093	0.000142093	1	1	2	B0YJ81	B0YJ81 [16-35]	B0YJ81 1xPhospho [S30]	0	2056.02632	High	High	0.00016	0.0003858	3.1
False	High	[R].YVELFLNSTAGASGGAYEHR.[Y]	1xPhospho [Y17]	5.61163e-11	0.000142093	1	1	2	P31943	P31943 [356-375]	P31943 1xPhospho [Y372]	0	2221.99139	High	High	0.0001429	7.715e-06	5.24
False	High	[R].YVELFLNSTAGASGGAYEHR.[Y]		1.16707e-09	0.000142093	1	1	1	P31943	P31943 [356-375]		0	2142.02506	High	High	0.0001429	1.97e-05	5.04
False	High	[R].AAHVPENSDTEQDVLTVKPVRK.[V]	1xPhospho [S8]	0.000214644	0.000142093	1	1	1	Q9H2Y7	Q9H2Y7 [1363-1384]	Q9H2Y7 1xPhospho [S1370]	1	2513.23956	High	High	0.00016	0.0002659	2.16
False	High	[R].AAKLSEGSQPAEEEEDQETPSR.[N]	1xPhospho [S5]	3.65602e-10	0.000142093	1	1	1	Q9UKV3	Q9UKV3 [236-257]	Q9UKV3 1xPhospho [S240]	1	2468.04606	High	High	0.0001429	1.377e-05	5.81
False	High	[R].AAKLSEGSQPAEEEEDQETPSR.[N]	2xPhospho [S5; S8]	1.56065e-08	0.000142093	1	1	1	Q9UKV3	Q9UKV3 [236-257]	Q9UKV3 2xPhospho [S240; S243]	1	2548.01239	High	High	0.0001429	4.303e-05	6.32
False	High	[R].AAKLSEGSQPAEEEEDQETPSRNLR.[V]	2xPhospho [S5; S8]	4.78502e-06	0.000142093	1	1	1	Q9UKV3	Q9UKV3 [236-260]	Q9UKV3 2xPhospho [S240; S243]	2	2931.2405	High	High	0.00016	0.00014	3.0
False	High	[R].YVDVLNPSGTQR.[S]	1xPhospho [Y1]	4.54505e-05	0.000142093	1	1	1	O15027	O15027 [2193-2204]	O15027 1xPhospho [Y2193]	0	1428.65189	High	High	0.00016	0.0001692	2.92
False	High	[R].AAKPGPAEAPSPTASPSGDASPPATAPYDPR.[V]	1xPhospho [S21]	9.75466e-09	0.000142093	1	1	1	Q9UPT8	Q9UPT8 [1094-1124]	Q9UPT8 1xPhospho [S1114]	0	3011.37824	High	High	0.0001429	3.745e-05	6.54
False	High	[R].AAKPGPAEAPSPTASPSGDASPPATAPYDPR.[V]	2xPhospho [T/S]	1.16476e-07	0.000142093	1	1	4	Q9UPT8	Q9UPT8 [1094-1124]	Q9UPT8 2xPhospho [T/S]	0	3091.34457	High	High	0.0001429	7.535e-05	6.39
False	High	[R].AAHVPENSDTEQDVLTVKPVR.[K]	1xPhospho [S8]	8.99467e-10	0.000142093	1	1	2	Q9H2Y7	Q9H2Y7 [1363-1383]	Q9H2Y7 1xPhospho [S1370]	0	2385.14459	High	High	0.0001429	1.817e-05	5.51
False	High	[K].AAEHDLEVASEEEQEREGSENNQPQVEEER.[K]	1xPhospho [S10]	8.16248e-05	0.000142093	1	1	1	Q9UPS8	Q9UPS8 [521-550]	Q9UPS8 1xPhospho [S530]	1	3547.47288	High	High	0.00016	0.000191	4.82
False	High	[R].AAGGAPSPPPPVR.[R]	1xPhospho [S7]	0.000142092	0.000142093	1	1	4	Q4KMP7	Q4KMP7 [672-684]	Q4KMP7 1xPhospho [S678]	0	1253.60381	High	High	0.00016	0.0002261	3.32
False	High	[K].YVLINWVGEDVPDAR.[K]		2.65234e-06	0.000142093	1	1	1	Q16643	Q16643 [80-94]		0	1745.88571	High	High	0.00016	0.0001339	3.47
False	High	[K].AAELEMELNEHSLVIDTLKEVDETRK.[C]		3.12618e-12	0.000142093	1	1	2	Q9UHV9	Q9UHV9 [44-69]		2	3012.51941	High	High	0.0001429	3.14e-06	6.56
False	High	[K].AAELEMELNEHSLVIDTLKEVDETRK.[C]	1xOxidation [M6]	4.75792e-06	0.000142093	1	1	2	Q9UHV9	Q9UHV9 [44-69]		2	3028.51432	High	High	0.00016	0.0001399	3.19
False	High	[K].AAELIANSLATAGDGLIELR.[K]		1.84959e-08	0.000142093	1	1	3	P35232	P35232 [220-239]		0	1998.0866	High	High	0.0001429	4.523e-05	5.22
False	High	[K].YVSLITSYQPFSLEK.[E]	1xPhospho [Y8]	7.61963e-05	0.000142093	1	1	1	P15260	P15260 [304-318]	P15260 1xPhospho [Y311]	0	1854.89251	High	High	0.00016	0.0001879	2.69
False	High	[K].YVSGSSPDLVTR.[K]	1xPhospho [S]	0.000280358	0.000142093	1	1	2	Q15678	Q15678 [589-600]	Q15678 1xPhospho [S]	0	1360.61444	High	High	0.00016	0.0003017	2.8
False	High	[K].AAESLADPTEYENLFPGLK.[E]	1xPhospho [Y11]	4.70766e-08	0.000142093	1	1	1	P35606	P35606 [784-802]	P35606 1xPhospho [Y794]	0	2144.97876	High	High	0.0001429	5.906e-05	3.24
False	High	[R].AAESLTAIPEPASPQLLETPIHASQIQK.[V]	1xPhospho [S13]	1.84642e-12	0.000142093	1	1	2	Q14676	Q14676 [1763-1790]	Q14676 1xPhospho [S1775]	0	3020.53401	High	High	0.0001429	2.669e-06	7.77
False	High	[R].YVSGKRPDYAPMESSDEEDEEFQFIKK.[A]	2xPhospho [S14; S15]; 1xOxidation [M12]	7.85012e-07	0.000142093	1	1	1	P55081	P55081 [39-65]	P55081 2xPhospho [S52; S53]	2	3400.40043	High	High	0.0001429	0.0001149	2.76
False	High	[K].AAESPDQKDTDGGPKEEESPV.[-]	1xPhospho [S/T]	2.46878e-08	0.000142093	1	1	3	P53985	P53985 [480-500]	P53985 1xPhospho [S]	2	2265.93947	High	High	0.0001429	4.917e-05	5.84
False	High	[K].YVGVSSDSVGGFR.[Y]	1xPhospho [Y1]	0.000175264	0.000142093	1	1	1	Q14677	Q14677 [159-171]	Q14677 1xPhospho [Y159]	0	1409.60969	High	High	0.00016	0.0002442	1.44
False	High	[K].AAESPDQKDTDGGPKEEESPV.[-]	2xPhospho [S4; S19]	0.00024957	0.000142093	1	1	2	P53985	P53985 [480-500]	P53985 2xPhospho [S483; S498]	2	2345.9058	High	High	0.00016	0.0002851	4.79
False	High	[R].AAEVLVYGAPPGR.[V]	1xPhospho [Y7]	2.39043e-05	0.000142093	1	1	2	Q4KMQ1	Q4KMQ1 [120-132]	Q4KMQ1 1xPhospho [Y126]	0	1379.67189	High	High	0.00016	0.0001556	2.84
False	High	[K].AAFDDAIAELDTLSEESYKDSTLIMQLLR.[D]	1xOxidation [M25]	1.42041e-13	0.000142093	1	1	3	P62258	P62258 [197-225]		1	3274.60353	High	High	0.0001429	1.199e-06	6.12
False	High	[R].AAFGISDSYVDGSSFDPQR.[R]	1xPhospho [S/Y]	1.22341e-08	0.000142093	1	1	2	Q9UQ35	Q9UQ35 [137-155]	Q9UQ35 1xPhospho [S/Y]	0	2098.87536	High	High	0.0001429	4.009e-05	3.64
False	High	[R].AAFGISDSYVDGSSFDPQRR.[A]	1xPhospho [Y9]	1.18036e-09	0.000142093	1	1	1	Q9UQ35	Q9UQ35 [137-156]	Q9UQ35 1xPhospho [Y145]	1	2254.97647	High	High	0.0001429	1.978e-05	4.9
False	High	[K].AAFQKQNDTPKGPQPPTVSPIR.[S]	1xPhospho [S19]	1.61973e-05	0.000142093	1	1	3	P46087	P46087 [768-789]	P46087 1xPhospho [S786]	2	2457.2286	High	High	0.00016	0.0001508	5.09
False	High	[R].AAFQIISQVISEATEQVLATTVGK.[V]		8.26052e-06	0.000142093	1	1	2	Q92667	Q92667 [347-370]		0	2504.36064	High	High	0.00016	0.0001448	4.44
False	High	[R].YVQLPADEVDTQLLQDAAR.[K]		3.58222e-06	0.000142093	1	1	1	Q9Y333	Q9Y333 [69-87]		0	2145.08224	High	High	0.00016	0.0001371	3.9
False	High	[R].YVPGSASMGTTMAGVDPFTGNSAYR.[S]	1xPhospho [Y24]	0.000479951	0.000142093	1	1	1	Q9Y263	Q9Y263 [500-524]	Q9Y263 1xPhospho [Y523]	0	2617.10987	High	High	0.00016	0.0004077	3.13
False	High	[R].AAGALGSASSGSMPNLAAR.[G]	1xPhospho [S12]	6.17953e-06	0.000142093	1	1	1	Q9P2Q2	Q9P2Q2 [789-807]	Q9P2Q2 1xPhospho [S800]	0	1768.80477	High	High	0.00016	0.0001423	3.95
False	High	[R].AAETVVDPEMTPYLDIANQTGR.[S]	1xPhospho [Y13]	8.99259e-07	0.000142093	1	1	1	Q9Y5A7	Q9Y5A7 [200-221]	Q9Y5A7 1xPhospho [Y212]	0	2471.116	High	High	0.0001429	0.0001175	3.57
False	High	[R].AASSSSVVPYLPR.[L]	1xPhospho [Y10]	7.89263e-06	0.000142093	1	1	1	P42684	P42684 [559-571]	P42684 1xPhospho [Y568]	0	1413.67737	High	High	0.00016	0.0001444	3.01
False	High	[R].AASSSSVVPYLPRLPILPSK.[T]	1xPhospho [Y10]	7.97055e-08	0.000142093	1	1	3	P42684	P42684 [559-578]	P42684 1xPhospho [Y568]	1	2162.16208	High	High	0.0001429	6.82e-05	3.84
False	High	[R].AASTAPSSTSTPAASSAGLIYIDPSNLRR.[S]	1xPhospho [Y21]	0.000199534	0.000142093	1	1	1	O95071	O95071 [1726-1754]	O95071 1xPhospho [Y1746]	1	2942.42552	High	High	0.00016	0.0002575	3.34
False	High	[R].YRHDENILESEPIVYR.[R]	1xPhospho [Y15]	3.33938e-10	0.000142093	1	1	2	Q96F86	Q96F86 [244-259]	Q96F86 1xPhospho [Y258]	1	2112.97501	High	High	0.0001429	1.34e-05	5.19
False	High	[K].AEAPSSPDVAPAGKEDSPSASGR.[V]	1xPhospho [S6]	4.85241e-10	0.000142093	1	1	1	Q9P1Y6	Q9P1Y6 [1355-1377]	Q9P1Y6 1xPhospho [S1360]	1	2262.98743	High	High	0.0001429	1.503e-05	5.32
False	High	[K].AEAPSSPDVAPAGKEDSPSASGR.[V]	2xPhospho [S6; S]	5.24035e-06	0.000142093	1	1	2	Q9P1Y6	Q9P1Y6 [1355-1377]	Q9P1Y6 2xPhospho [S1360; S]	1	2342.95376	High	High	0.00016	0.0001408	4.14
False	High	[K].AEAQQVEALPGPSLDQWHR.[S]		1.12143e-06	0.000142093	1	1	1	Q66PJ3	Q66PJ3 [313-331]		0	2132.05194	High	High	0.0001429	0.0001215	3.53
False	High	[K].AEAQQVEALPGPSLDQWHRSAGEEEDGPVLTDEQK.[S]	1xPhospho [S20]	0.000412078	0.000142093	1	1	1	Q66PJ3	Q66PJ3 [313-347]	Q66PJ3 1xPhospho [S332]	1	3896.76106	High	High	0.00016	0.0003721	4.48
False	High	[K].AEASSGDHPTDTEMKEEQK.[S]		0.000178261	0.000142093	1	1	2	Q02790	Q02790 [427-445]		1	2089.89787	High	High	0.00016	0.0002462	2.06
False	High	[K].YRGSIHDFPGFDPNQDAEALYTAMK.[G]	1xPhospho [S4]	6.32171e-06	0.000142093	1	1	1	P08133	P08133 [10-34]	P08133 1xPhospho [S13]	1	2923.27568	High	High	0.00016	0.0001425	4.06
False	High	[R].YREYAERGYER.[H]	1xPhospho [Y9]	6.63931e-05	0.000142093	1	1	1	Q6UN15	Q6UN15 [507-517]	Q6UN15 1xPhospho [Y515]	2	1571.66385	High	High	0.00016	0.0001819	2.14
False	High	[K].AEASSGDHPTDTEMKEEQKSNTAGSQSQVETEA.[-]	1xPhospho [S25]	4.00571e-05	0.000142093	1	1	2	Q02790	Q02790 [427-459]	Q02790 1xPhospho [S451]	2	3559.46501	High	High	0.00016	0.0001657	5.92
False	High	[K].AEAPAGPALGLPSPEAESGVDRGEPEPMEVEEGELEIVPVRR.[S]	1xPhospho [S13]	2.07928e-09	0.000142093	1	1	2	Q53F19	Q53F19 [13-54]	Q53F19 1xPhospho [S25]	2	4446.11706	High	High	0.0001429	2.35e-05	7.31
False	High	[K].AEASSPVPYLSPETNPASSTSAVNHNVNLTNVR.[L]	1xPhospho [S5]	1.92082e-09	0.000142093	1	1	1	Q07157	Q07157 [923-955]	Q07157 1xPhospho [S927]	0	3503.64385	High	High	0.0001429	2.296e-05	4.25
False	High	[R].YREASPLSSNKLILR.[D]	1xPhospho [S5]	2.07515e-07	0.000142093	1	1	1	Q9Y462	Q9Y462 [455-469]	Q9Y462 1xPhospho [S459]	2	1826.95242	High	High	0.0001429	8.705e-05	4.63
False	High	[K].AEDGATPSPSNETPKK.[K]	1xPhospho [T/S]	4.05197e-05	0.000142093	1	1	3	P29966	P29966 [138-153]	P29966 1xPhospho [T/S]	1	1708.74255	High	High	0.00016	0.000166	2.78
False	High	[K].AEDGATPSPSNETPKKK.[K]	1xPhospho [T/S]	4.78831e-08	0.000142093	1	1	5	P29966	P29966 [138-154]	P29966 1xPhospho [S/T]	2	1836.83751	High	High	0.0001429	5.93e-05	4.25
False	High	[K].AEDGATPSPSNETPKKK.[K]	2xPhospho [T/S]	0.000269722	0.000142093	1	1	5	P29966	P29966 [138-154]	P29966 2xPhospho [T/S]	2	1916.80384	High	High	0.00016	0.0002959	2.93
False	High	[R].YRDVSPFDHSR.[I]	1xPhospho [Y/S]	3.67522e-05	0.000142093	1	1	3	P18031	P18031 [46-56]	P18031 1xPhospho [Y/S]	1	1458.61617	High	High	0.00016	0.0001637	4.01
False	High	[R].AEDGENYDIKK.[Q]	1xPhospho [Y7]	3.71766e-05	0.000142093	1	1	1	O75347	O75347 [42-52]	O75347 1xPhospho [Y48]	1	1361.56207	High	High	0.00016	0.0001639	2.27
False	High	[R].AEDNADTLALVFEAPNQEK.[V]		2.05539e-06	0.000142093	1	1	3	P12004	P12004 [92-110]		0	2074.99275	High	High	0.00016	0.0001307	3.59
False	High	[K].YQYGGLNSGRPVTPPR.[T]	1xPhospho [Y]	0.000209882	0.000142093	1	1	5	P62140	P62140 [304-319]	P62140 1xPhospho [Y]	0	1841.86942	High	High	0.00016	0.0002633	2.69
False	High	[K].AEEAQKTESVDNEGE.[-]		0.000275753	0.000142093	1	1	1	Q15651	Q15651 [85-99]		1	1635.69803	High	High	0.00016	0.000299	2.27
False	High	[K].AEDGATPSPSNETPK.[K]	1xPhospho [S/T]	1.89869e-06	0.000142093	1	1	2	P29966	P29966 [138-152]	P29966 1xPhospho [S/T]	0	1580.64759	High	High	0.00016	0.0001297	3.55
False	High	[K].YQVFFFGTHETAFLGPK.[D]		2.36848e-09	0.000142093	1	1	1	P51858	P51858 [45-61]		0	1988.99051	High	High	0.0001429	2.446e-05	4.21
False	High	[K].AEAPAGPALGLPSPEAESGVDR.[G]	1xPhospho [S13]	5.96049e-09	0.000142093	1	1	2	Q53F19	Q53F19 [13-34]	Q53F19 1xPhospho [S25]	0	2171.00162	High	High	0.0001429	3.235e-05	5.24
False	High	[R].YRHDENILESEPIVYRR.[I]	1xPhospho [Y15]	2.06754e-09	0.000142093	1	1	2	Q96F86	Q96F86 [244-260]	Q96F86 1xPhospho [Y258]	2	2269.07612	High	High	0.0001429	2.345e-05	4.27
False	High	[R].YRPSMEGYR.[A]	1xPhospho [Y]	0.000119766	0.000142093	1	1	4	O60716	O60716 [241-249]	O60716 1xPhospho [Y]	0	1238.50238	High	High	0.00016	0.0002135	2.27
False	High	[K].ADREVQAEQPSSSSPR.[R]	1xPhospho [S14]	8.45088e-06	0.000142093	1	1	2	Q9Y388	Q9Y388 [175-190]	Q9Y388 1xPhospho [S188]	1	1823.79196	High	High	0.00016	0.000145	4.54
False	High	[K].ADRSPSLSVAPQDR.[M]	1xPhospho [S4]	0.000131208	0.000142093	1	1	2	Q5VWN6	Q5VWN6 [216-229]	Q5VWN6 1xPhospho [S219]	1	1578.72718	High	High	0.00016	0.00022	3.52
False	High	[R].ADSAYSSFSAASGGPEPR.[T]	1xPhospho [Y5]	2.78556e-07	0.000142093	1	1	1	Q2M3G4	Q2M3G4 [29-46]	Q2M3G4 1xPhospho [Y33]	0	1836.74361	High	High	0.0001429	9.316e-05	3.77
False	High	[K].YRLSPTLSSTK.[G]	1xPhospho [S4]	0.000474983	0.000142093	1	1	2	Q8NEM0	Q8NEM0 [330-340]	Q8NEM0 1xPhospho [S333]	1	1332.65591	High	High	0.00016	0.0004053	3.08
False	High	[R].ADSGPTQPPLSLSPAPETK.[R]	1xPhospho [S13]	0.000169417	0.000142093	1	1	1	O15027	O15027 [2071-2089]	O15027 1xPhospho [S2083]	0	1972.92633	High	High	0.00016	0.0002413	4.47
False	High	[R].ADSGPTQPPLSLSPAPETKRPGQAAK.[K]	1xPhospho [S13]	3.24565e-07	0.000142093	1	1	2	O15027	O15027 [2071-2096]	O15027 1xPhospho [S2083]	1	2681.32943	High	High	0.0001429	9.65e-05	4.38
False	High	[K].ADSLLAVVK.[R]		8.20942e-05	0.000142093	2	2	1	Q15424; Q14151	Q15424 [286-294]; Q14151 [285-293]		0	915.55096	High	High	0.00016	0.0001914	2.47
False	High	[K].ADSLLAVVK.[R]	1xPhospho [S3]	0.000121834	0.000142093	2	2	1	Q15424; Q14151	Q15424 [286-294]; Q14151 [285-293]	Q15424 1xPhospho [S288]; Q14151 1xPhospho [S287]	0	995.51729	High	High	0.00016	0.0002144	3.27
False	High	[K].AEADKIYSFTDNAPSPSIGGSSR.[L]	1xPhospho [Y7]	1.26568e-08	0.000142093	1	1	1	O15014	O15014 [790-812]	O15014 1xPhospho [Y796]	1	2450.08714	High	High	0.0001429	4.048e-05	4.36
False	High	[K].ADSLLAVVKR.[E]		0.000427657	0.000142093	2	2	1	Q15424; Q14151	Q15424 [286-295]; Q14151 [285-294]		1	1071.65207	High	High	0.00016	0.0003793	2.02
False	High	[R].ADSRESLKPAAKPLPSK.[S]	1xPhospho [S3]	0.000418693	0.000142093	1	1	2	P46821	P46821 [539-555]	P46821 1xPhospho [S541]	1	1874.97355	High	High	0.00016	0.0003749	3.31
False	High	[R].ADSVGKLVTVR.[G]	1xPhospho [S3]	0.000306145	0.000142093	1	1	2	P33993	P33993 [154-164]	P33993 1xPhospho [S156]	1	1224.63478	High	High	0.00016	0.0003148	2.94
False	High	[K].YRIQEQESSGEEDSDLSPEEREK.[K]	1xPhospho [S]	2.87694e-11	0.000142093	1	2	2	Q6NXS1	Q6NXS1 [114-136]	Q6NXS1 1xPhospho [S]	2	2820.18435	High	High	0.0001429	6.27e-06	6.22
False	High	[K].ADTSSQGALVFLSK.[D]		3.59386e-07	0.000142093	1	1	1	Q7Z417	Q7Z417 [604-617]		0	1423.74273	High	High	0.0001429	9.86e-05	3.45
False	High	[K].YRIQEQESSGEEDSDLSPEER.[E]	2xPhospho [S8; S9]	5.27211e-08	0.000142093	1	2	2	Q6NXS1	Q6NXS1 [114-134]	Q6NXS1 2xPhospho [S121; S122]	1	2643.01312	High	High	0.0001429	6.093e-05	6.4
False	High	[K].YRIQEQESSGEEDSDLSPEER.[E]	1xPhospho [S9]	1.63297e-08	0.000142093	1	2	1	Q6NXS1	Q6NXS1 [114-134]	Q6NXS1 1xPhospho [S122]	1	2563.04679	High	High	0.0001429	4.359e-05	4.99
False	High	[K].YRIQEQESSGEEDSDLSPEER.[E]	1xPhospho [S9]; 1xDehydrated [S8]	2.40417e-05	0.000142093	1	2	1	Q6NXS1	Q6NXS1 [114-134]	Q6NXS1 1xPhospho [S122]; 1xDehydrated [S121]	1	2545.03623	High	High	0.00016	0.0001557	4.29
False	High	[R].ADVVPQQADPEFPRASPR.[A]	1xPhospho [S16]	9.25928e-05	0.000142093	1	1	1	Q5T5Y3	Q5T5Y3 [548-565]	Q5T5Y3 1xPhospho [S563]	1	2059.95969	High	High	0.00016	0.0001977	3.31
False	High	[R].ADYEIASK.[E]		0.000196195	0.000142093	2	2	1	Q9NQ29; Q9Y383	Q9NQ29 [69-76]; Q9Y383 [69-76]		0	896.43599	High	High	0.00016	0.000256	2.38
False	High	[K].YRIQEQESSGEEDSDLSPEEREK.[K]	2xPhospho [S8; S9]	1.43906e-09	0.000142093	1	2	3	Q6NXS1	Q6NXS1 [114-136]	Q6NXS1 2xPhospho [S121; S122]	2	2900.15068	High	High	0.0001429	2.102e-05	5.23
False	High	[K].ADRDESSPYAAMLAAQDVAQR.[C]	1xPhospho [Y9]	1.62901e-05	0.000142093	1	1	1	P62263	P62263 [64-84]	P62263 1xPhospho [Y72]	1	2345.02276	High	High	0.00016	0.0001508	3.18
False	High	[K].AEEDEILNR.[S]		0.000109306	0.000142093	1	1	1	P27824	P27824 [574-582]		0	1088.52184	High	High	0.00016	0.0002073	2.48
False	High	[K].YQTDLYERER.[S]	1xPhospho [Y6]	1.05971e-06	0.000142093	1	1	2	Q8WUA2	Q8WUA2 [461-470]	Q8WUA2 1xPhospho [Y466]	1	1452.6155	High	High	0.0001429	0.0001205	2.76
False	High	[K].YQEDSDPERSDYEEQQLQKEEEAR.[K]	1xPhospho [S5]	3.71865e-10	0.000142093	1	1	2	Q6P6C2	Q6P6C2 [60-83]	Q6P6C2 1xPhospho [S64]	2	3081.2593	High	High	0.0001429	1.385e-05	5.55
False	High	[K].AEKQVETEEAGVVTTATASVNLKVSPK.[R]	1xPhospho [S25]	3.50748e-11	0.000142093	1	1	1	O75475	O75475 [153-179]	O75475 1xPhospho [S177]	2	2866.44452	High	High	0.0001429	6.663e-06	6.32
False	High	[K].AELDNELMEGK.[V]		3.29002e-06	0.000142093	1	1	1	Q13523	Q13523 [118-128]		0	1248.57764	High	High	0.00016	0.0001362	3.23
False	High	[K].AELEEMEEVHPSDEEEEDATKAEGFYQK.[H]	1xPhospho [S12]	1.28737e-08	0.000142093	1	1	1	P78559	P78559 [656-683]	P78559 1xPhospho [S667]	1	3349.36138	High	High	0.0001429	4.066e-05	4.71
False	High	[R].YQEDPPAPQPK.[A]	1xPhospho [Y1]	0.000412078	0.000142093	1	1	1	Q9UDY2	Q9UDY2 [479-489]	Q9UDY2 1xPhospho [Y479]	0	1349.57732	High	High	0.00016	0.0003713	2.28
False	High	[R].AELHPVELKPFQDYQK.[L]	1xPhospho [Y14]	4.67744e-05	0.000142093	1	1	1	P48634	P48634 [2048-2063]	P48634 1xPhospho [Y2061]	0	2021.97322	High	High	0.00016	0.0001699	2.77
False	High	[K].YQDVYVELSHIK.[T]	1xPhospho [Y5]	4.9539e-05	0.000142093	1	1	1	Q9H2D6	Q9H2D6 [2321-2332]	Q9H2D6 1xPhospho [Y2325]	0	1573.7298	High	High	0.00016	0.0001716	3.04
False	High	[R].YQDEVFGGFVTEPQEESEEEVEEPEER.[Q]	1xPhospho [S17]	2.57328e-07	0.000142093	1	1	6	Q13283	Q13283 [133-159]	Q13283 1xPhospho [S149]	0	3296.33146	High	High	0.0001429	9.154e-05	4.89
False	High	[R].YQDEVFGGFVTEPQEESEEEVEEPEER.[Q]		5.64277e-08	0.000142093	1	1	2	Q13283	Q13283 [133-159]		0	3216.36513	High	High	0.0001429	6.207e-05	5.09
False	High	[R].AEHLESPQLGGK.[V]	1xPhospho [S6]	0.000116396	0.000142093	1	1	1	Q9NYD6	Q9NYD6 [184-195]	Q9NYD6 1xPhospho [S189]	0	1345.61477	High	High	0.00016	0.0002116	3.17
False	High	[K].YQAVTATLEEK.[R]		8.16248e-05	0.000142093	1	2	1	P40429	P40429 [149-159]		0	1252.64196	High	High	0.00016	0.0001909	2.28
False	High	[K].AELSYRGPVSGTEPEPVYSMEAADYR.[E]		1.84959e-08	0.000142093	1	1	1	Q14247	Q14247 [429-454]		1	2874.32506	High	High	0.0001429	4.522e-05	4.22
False	High	[K].AELSYRGPVSGTEPEPVYSMEAADYR.[E]	1xPhospho [Y/S]	9.37561e-09	0.000142093	1	1	2	Q14247	Q14247 [429-454]	Q14247 1xPhospho [Y/S]	1	2954.29139	High	High	0.0001429	3.703e-05	5.48
False	High	[K].AELSYRGPVSGTEPEPVYSMEAADYR.[E]	1xPhospho [Y]; 1xOxidation [M20]	6.67753e-05	0.000142093	1	1	2	Q14247	Q14247 [429-454]	Q14247 1xPhospho [Y]	1	2970.28631	High	High	0.00016	0.0001822	2.85
False	High	[K].AELSYRGPVSGTEPEPVYSMEAADYR.[E]	2xPhospho [Y18; Y25]	1.48663e-05	0.000142093	1	1	1	Q14247	Q14247 [429-454]	Q14247 2xPhospho [Y446; Y453]	1	3034.25773	High	High	0.00016	0.0001498	3.35
False	High	[K].YQAVTATLEEK.[R]	1xDehydrated [T7]	0.000137323	0.000142093	1	2	1	P40429	P40429 [149-159]	P40429 1xDehydrated [T155]	0	1234.63139	High	High	0.00016	0.0002235	2.48
False	High	[K].YQASHPNLR.[K]	1xPhospho [S/Y]	5.1571e-05	0.000142093	1	1	3	O95721	O95721 [160-168]	O95721 1xPhospho [S/Y]	0	1165.515	High	High	0.00016	0.0001728	2.21
False	High	[R].AEMYDDVHSDGR.[Y]	1xPhospho [Y4]	2.83903e-06	0.000142093	1	1	1	Q8IX01	Q8IX01 [51-62]	Q8IX01 1xPhospho [Y54]	0	1474.53045	High	High	0.00016	0.0001346	3.34
False	High	[R].AENGERSDLEEDNER.[E]	1xPhospho [S7]	0.000211063	0.000142093	1	1	2	Q8WU90	Q8WU90 [375-389]	Q8WU90 1xPhospho [S381]	1	1842.71377	High	High	0.00016	0.000264	2.44
False	High	[K].AENGFQDNYSVVVASGLK.[S]	1xPhospho [Y9]	3.29002e-06	0.000142093	1	1	1	Q9NR09	Q9NR09 [3904-3921]	Q9NR09 1xPhospho [Y3912]	0	1977.89536	High	High	0.00016	0.0001362	3.51
False	High	[R].AEIQNAEDYNEIFQPK.[N]	1xPhospho [Y9]	8.40196e-07	0.000142093	1	1	2	Q9BVA0	Q9BVA0 [374-389]	Q9BVA0 1xPhospho [Y382]	0	1988.86373	High	High	0.0001429	0.0001162	3.5
False	High	[K].AEEDEILNRSPR.[N]	1xPhospho [S10]	9.52823e-05	0.000142093	1	1	18	P27824	P27824 [574-585]	P27824 1xPhospho [S583]	1	1508.67408	High	High	0.00016	0.0001991	3.44
False	High	[K].AEGPLDSPSEGHSYQNSGLDHFQNSNIDQSFWETFGSAEPTK.[T]	1xPhospho [S25]	2.24633e-07	0.000142093	1	1	1	Q8N6T3	Q8N6T3 [298-339]	Q8N6T3 1xPhospho [S322]	0	4690.99068	High	High	0.0001429	8.863e-05	6.49
False	High	[R].AEGEWEDQEALDYFSDKESGKQK.[F]	1xPhospho [S15]	1.78098e-07	0.000142093	1	1	2	Q9NYF8	Q9NYF8 [371-393]	Q9NYF8 1xPhospho [S385]	2	2769.15634	High	High	0.0001429	8.379e-05	7.11
False	High	[R].YQQQYLQPLPLTHYELVTDAFGHR.[A]	1xPhospho [Y14]	1.85298e-07	0.000142093	1	1	1	Q96T37	Q96T37 [533-556]	Q96T37 1xPhospho [Y546]	0	2997.42948	High	High	0.0001429	8.461e-05	5.04
False	High	[K].AEEKENDTVTISPK.[Q]	1xPhospho [S12]	2.2703e-05	0.000142093	1	1	1	Q9UGU0	Q9UGU0 [1511-1524]	Q9UGU0 1xPhospho [S1522]	1	1640.74149	High	High	0.00016	0.0001549	3.58
False	High	[K].AEEKSPISINVK.[T]	1xPhospho [S5]	6.28586e-06	0.000142093	1	1	2	Q9UK58	Q9UK58 [348-359]	Q9UK58 1xPhospho [S352]	1	1394.69269	High	High	0.00016	0.0001424	3.83
False	High	[R].YQPLASTASDNDFVTPEPR.[R]	2xPhospho [S6; S9]	2.03625e-05	0.000142093	1	1	1	Q15021	Q15021 [1325-1343]	Q15021 2xPhospho [S1330; S1333]	0	2267.92575	High	High	0.00016	0.0001534	3.37
False	High	[K].AEENTDQASPQEDYAGFER.[L]	1xPhospho [S9]	7.16462e-06	0.000142093	1	1	1	Q9NU22	Q9NU22 [4530-4548]	Q9NU22 1xPhospho [S4538]	0	2236.86664	High	High	0.00016	0.0001436	3.06
False	High	[R].YQPLASTASDNDFVTPEPR.[R]	1xPhospho [T/S]	3.66278e-09	0.000142093	1	1	3	Q15021	Q15021 [1325-1343]	Q15021 1xPhospho [T/S]	0	2187.95942	High	High	0.0001429	2.793e-05	4.42
False	High	[R].YQPLASTASDNDFVTPEPR.[R]	1xDehydrated [S9]	4.76127e-08	0.000142093	1	1	1	Q15021	Q15021 [1325-1343]	Q15021 1xDehydrated [S1333]	0	2089.98252	High	High	0.0001429	5.918e-05	4.15
False	High	[R].AEEYEFLTPVEEAPK.[G]		1.24539e-05	0.000142093	1	1	1	P52565	P52565 [153-167]		0	1751.83742	High	High	0.00016	0.0001482	2.45
False	High	[K].AEEYEKMSLEQAK.[A]	1xPhospho [Y4]	8.94182e-07	0.000142093	1	1	2	O43148	O43148 [7-19]	O43148 1xPhospho [Y10]	1	1635.69718	High	High	0.0001429	0.0001174	3.14
False	High	[K].YQEDSDPERSDYEEQQLQKEEEAR.[K]	2xPhospho [Y1; Y12]; 1xDehydrated [S10]	1.55469e-07	0.000142093	1	1	1	Q6P6C2	Q6P6C2 [60-83]	Q6P6C2 2xPhospho [Y60; Y71]; 1xDehydrated [S69]	2	3143.21507	High	High	0.0001429	8.102e-05	3.68
False	High	[K].YQINNISTVPK.[A]	1xPhospho [Y1]	2.15624e-05	0.000142093	1	1	1	Q07157	Q07157 [1602-1612]	Q07157 1xPhospho [Y1602]	0	1356.65591	High	High	0.00016	0.0001542	2.59
False	High	[K].AEFAEYASVDRNKK.[C]	1xPhospho [Y6]	2.20447e-08	0.000142093	1	1	1	Q9NWQ8	Q9NWQ8 [222-235]	Q9NWQ8 1xPhospho [Y227]	2	1707.77379	High	High	0.0001429	4.76e-05	4.16
False	High	[K].AEFEVHEVYAVDVLVSSGEGK.[A]		1.07177e-06	0.000142093	1	1	2	Q9UQ80	Q9UQ80 [216-236]		0	2264.10812	High	High	0.0001429	0.0001207	3.63
False	High	[K].AEFEVHEVYAVDVLVSSGEGKAK.[D]		4.54505e-05	0.000142093	1	1	1	Q9UQ80	Q9UQ80 [216-238]		1	2463.24019	High	High	0.00016	0.000169	3.28
False	High	[R].YQHPPEYGAARPAQDISLPLSAR.[N]	1xPhospho [Y/S]	1.15362e-06	0.000142093	1	1	7	Q4VCS5	Q4VCS5 [281-303]	Q4VCS5 1xPhospho [Y]	0	2617.25588	High	High	0.00016	0.000122	3.72
False	High	[R].YQEVWTSSTSPR.[Q]	1xPhospho [Y1]	1.64775e-05	0.000142093	1	1	1	Q9H792	Q9H792 [531-542]	Q9H792 1xPhospho [Y531]	0	1520.64171	High	High	0.00016	0.0001509	2.91
False	High	[K].AEFTSPPSLFK.[T]	1xPhospho [S5]	0.000370269	0.000142093	1	1	4	Q6UN15	Q6UN15 [255-265]	Q6UN15 1xPhospho [S259]	0	1303.597	High	High	0.00016	0.0003487	2.57
False	High	[R].YQEQGGEASPQRTWEQQQEVVSR.[N]	1xPhospho [S9]	2.80702e-06	0.000142093	1	1	2	Q9UJU6	Q9UJU6 [224-246]	Q9UJU6 1xPhospho [S232]	1	2800.23224	High	High	0.00016	0.0001345	2.94
False	High	[K].AEGEPQEESPLKSK.[S]	1xPhospho [S9]	1.28245e-07	0.000142093	1	1	4	Q9NYF8	Q9NYF8 [169-182]	Q9NYF8 1xPhospho [S177]	1	1608.71527	High	High	0.0001429	7.725e-05	4.5
False	High	[R].AEGEWEDQEALDYFSDKESGK.[Q]	1xPhospho [S15]	1.36454e-05	0.000142093	1	1	1	Q9NYF8	Q9NYF8 [371-391]	Q9NYF8 1xPhospho [S385]	1	2513.0028	High	High	0.00016	0.0001491	4.99
False	High	[K].AEFAEYASVDR.[N]	1xPhospho [Y6]	0.000170378	0.000142093	1	1	1	Q9NWQ8	Q9NWQ8 [222-232]	Q9NWQ8 1xPhospho [Y227]	0	1337.54094	High	High	0.00016	0.0002419	3.12
False	High	[K].AKTDHGAEIVYKSPVVSGDTSPR.[H]	3xPhospho [S13; S17; S21]	0.000214644	0.000142093	1	1	1	P10636	P10636 [701-723]	P10636 3xPhospho [S713; S717; S721]	2	2654.13002	High	High	0.00016	0.0002657	5.61
False	High	[K].ADRDESSPYAAMLAAQDVAQR.[C]		9.04885e-06	0.000142093	1	1	1	P62263	P62263 [64-84]		1	2265.05643	High	High	0.00016	0.0001455	3.69
False	High	[R].ADPSLLGFSVNASSER.[L]	1xPhospho [S13]	9.62473e-07	0.000142093	1	1	1	Q6Y7W6	Q6Y7W6 [1272-1287]	Q6Y7W6 1xPhospho [S1284]	0	1729.77927	High	High	0.0001429	0.0001188	4.17
False	High	[R].AAVGQESPGGLEAGNAK.[A]	1xPhospho [S7]	1.47475e-08	0.000142093	1	1	4	Q29RF7	Q29RF7 [1299-1315]	Q29RF7 1xPhospho [S1305]	0	1635.73741	High	High	0.0001429	4.234e-05	4.51
False	High	[R].AAVGQESPGGLEAGNAKAPK.[L]	1xPhospho [S7]	3.78236e-10	0.000142093	1	1	4	Q29RF7	Q29RF7 [1299-1318]	Q29RF7 1xPhospho [S1305]	1	1931.92225	High	High	0.0001429	1.393e-05	4.44
False	High	[R].YSGAYGASVSDEELK.[R]	1xPhospho [Y5]	3.84652e-07	0.000142093	1	1	1	Q9NX63	Q9NX63 [49-63]	Q9NX63 1xPhospho [Y53]	0	1655.68364	High	High	0.0001429	0.0001	3.09
False	High	[K].AAVHTYGIASVPNQPLKK.[Q]	1xPhospho [Y6]	1.39849e-06	0.000142093	1	1	1	Q9UHI6	Q9UHI6 [457-474]	Q9UHI6 1xPhospho [Y462]	1	1974.02084	High	High	0.00016	0.0001252	3.71
False	High	[R].AAVLLEQER.[Q]		0.000285035	0.000142093	1	1	1	Q13435	Q13435 [184-192]		0	1028.57348	High	High	0.00016	0.0003036	2.22
False	High	[K].YSFMATVTKAPK.[K]	1xPhospho [Y1]	3.02173e-06	0.000142093	1	1	2	O43865	O43865 [28-39]	O43865 1xPhospho [Y28]	1	1423.66912	High	High	0.00016	0.0001353	3.42
False	High	[R].YSEEGLSPSKR.[R]	1xPhospho [S7]	0.000110563	0.000142093	1	1	2	Q9UIF9	Q9UIF9 [1777-1787]	Q9UIF9 1xPhospho [S1783]	1	1332.58314	High	High	0.00016	0.0002081	2.82
False	High	[K].AAVLSDSEDEEKASAK.[K]	1xPhospho [S]	7.74807e-08	0.000142093	1	1	3	Q96ST2	Q96ST2 [394-409]	Q96ST2 1xPhospho [S]	1	1729.75278	High	High	0.0001429	6.766e-05	4.82
False	High	[K].AAVLSDSEDEEKASAK.[K]	2xPhospho [S5; S7]	2.54431e-07	0.000142093	1	1	4	Q96ST2	Q96ST2 [394-409]	Q96ST2 2xPhospho [S398; S400]	1	1809.71911	High	High	0.0001429	9.131e-05	4.76
False	High	[K].AAVGEEKDINTFVGTPVEKLDLLGNLPGSK.[R]	1xPhospho [T15]	1.62375e-08	0.000142093	1	1	1	P46013	P46013 [1909-1938]	P46013 1xPhospho [T1923]	2	3191.62355	High	High	0.0001429	4.353e-05	5.11
False	High	[R].YSEEGLSPSK.[R]	1xPhospho [S7]	0.000335914	0.000142093	1	1	1	Q9UIF9	Q9UIF9 [1777-1786]	Q9UIF9 1xPhospho [S1783]	0	1176.48203	High	High	0.00016	0.0003309	2.58
False	High	[R].AAVPSGASTGIYEALELR.[D]		1.18472e-07	0.000142093	1	3	2	P06733	P06733 [33-50]		0	1804.94395	High	High	0.0001429	7.568e-05	3.96
False	High	[R].AAVPSGASTGIYEALELR.[D]	1xPhospho [Y/S]	1.79796e-08	0.000142093	1	3	7	P06733	P06733 [33-50]	P06733 1xPhospho [Y/S]	0	1884.91028	High	High	0.0001429	4.485e-05	3.64
False	High	[R].AAVPSGASTGIYEALELRDNDK.[T]		1.0247e-12	0.000142093	1	1	1	P06733	P06733 [33-54]		1	2277.13573	High	High	0.0001429	2.219e-06	6.17
False	High	[R].AAVPSGASTGIYEALELRDNDK.[T]	1xPhospho [Y12]	3.97326e-14	0.000142093	1	1	1	P06733	P06733 [33-54]	P06733 1xPhospho [Y44]	1	2357.10206	High	High	0.0001429	8.071e-07	5.61
False	High	[R].AAVPSGASTGIYEALELRDNDKTR.[Y]		6.61215e-08	0.000142093	1	1	1	P06733	P06733 [33-56]		2	2534.28452	High	High	0.0001429	6.477e-05	3.68
False	High	[R].AAVPSGASTGIYEALELRDNDKTR.[Y]	1xPhospho [Y12]	6.00616e-11	0.000142093	1	1	4	P06733	P06733 [33-56]	P06733 1xPhospho [Y44]	2	2614.25085	High	High	0.0001429	7.881e-06	5.45
False	High	[K].YSDEQLNSGRQSPSQNER.[W]	1xPhospho [S12]	0.000392776	0.000142093	1	1	1	P25054	P25054 [1031-1048]	P25054 1xPhospho [S1042]	1	2174.90984	High	High	0.00016	0.0003615	2.18
False	High	[K].AAVSHWQQQSYLDSGIHSGATTTAPSLSGK.[G]	1xPhospho [Y11]	5.06724e-08	0.000142093	1	1	1	P35222	P35222 [20-49]	P35222 1xPhospho [Y30]	0	3165.4637	High	High	0.0001429	6.02e-05	3.7
False	High	[R].AAVVTSPPPTTAPHK.[E]	1xPhospho [S/T]	4.81228e-06	0.000142093	1	1	3	P35611	P35611 [7-21]	P35611 1xPhospho [S/T]	0	1553.77233	High	High	0.00016	0.00014	2.98
False	High	[K].AAVLSDSEDEEKASAKK.[S]	2xPhospho [S5; S7]	4.01274e-06	0.000142093	1	1	1	Q96ST2	Q96ST2 [394-410]	Q96ST2 2xPhospho [S398; S400]	2	1937.81407	High	High	0.00016	0.0001383	3.21
False	High	[R].AAVVTSPPPTTAPHKER.[Y]	1xPhospho [S6]	1.10909e-09	0.000142093	1	1	7	P35611	P35611 [7-23]	P35611 1xPhospho [S12]	1	1838.91604	High	High	0.0001429	1.94e-05	4.31
False	High	[K].AAVGEEKDINTFVGTPVEK.[L]	1xPhospho [T15]	1.76768e-08	0.000142093	1	1	2	P46013	P46013 [1909-1927]	P46013 1xPhospho [T1923]	1	2083.99474	High	High	0.0001429	4.46e-05	4.15
False	High	[K].AAVEWFDGKDFQGSK.[L]		4.33215e-07	0.000142093	1	1	1	Q01844	Q01844 [425-439]		1	1684.79656	High	High	0.0001429	0.0001027	3.78
False	High	[R].AASVAAATTSPTPR.[T]	1xPhospho [S10]	4.75871e-05	0.000142093	1	1	1	Q9Y2D9	Q9Y2D9 [195-208]	Q9Y2D9 1xPhospho [S204]	0	1380.65189	High	High	0.00016	0.0001705	4.7
False	High	[R].YSPDEMNNSPNFEEK.[K]	1xPhospho [S9]	0.000156497	0.000142093	1	1	1	Q14687	Q14687 [849-863]	Q14687 1xPhospho [S857]	0	1880.70445	High	High	0.00016	0.0002338	2.55
False	High	[K].AASVPVKGSLGQGTAPVLPGK.[T]		1.04777e-06	0.000142093	1	1	1	Q13428	Q13428 [726-746]		1	1934.10694	High	High	0.0001429	0.0001203	3.49
False	High	[R].YSMYNSVSQK.[L]	1xPhospho [Y]	2.60501e-05	0.000142093	1	1	2	Q8N1G2	Q8N1G2 [84-93]	Q8N1G2 1xPhospho [Y]	0	1286.51228	High	High	0.00016	0.000157	2.44
False	High	[K].AASVPVKGSLGQGTAPVLPGKTGPTVTQVK.[A]		6.65377e-06	0.000142093	1	1	1	Q13428	Q13428 [726-755]		2	2845.61457	High	High	0.00016	0.0001429	4.84
False	High	[KR].YSLSPSKSYK.[Y]	1xPhospho [S4]	0.0003824	0.000142093	2	7	1	P49792; Q99666	P49792 [785-794]; Q99666 [785-794]	P49792 1xPhospho [S788]; Q99666 1xPhospho [S788]	1	1239.5657	High	High	0.00016	0.0003553	2.27
False	High	[K].AASYTEEDENHTAK.[D]	1xPhospho [S3]	5.90472e-06	0.000142093	1	1	2	Q14126	Q14126 [780-793]	Q14126 1xPhospho [S782]	0	1645.63775	High	High	0.00016	0.0001419	3.03
False	High	[R].AATAARPPAPPPAPQPPSPTPSPPRPTLAR.[E]	1xPhospho [S18]	2.01306e-05	0.000142093	1	1	3	Q96B36	Q96B36 [71-100]	Q96B36 1xPhospho [S88]	0	3044.58296	High	High	0.00016	0.0001533	5.59
False	High	[R].AATAARPPAPPPAPQPPSPTPSPPRPTLAR.[E]	2xPhospho [S18; S22]	1.33185e-08	0.000142093	1	1	7	Q96B36	Q96B36 [71-100]	Q96B36 2xPhospho [S88; S92]	0	3124.5493	High	High	0.0001429	4.107e-05	6.0
False	High	[K].AAVFEEIDTYERR.[S]	1xPhospho [Y10]	2.22104e-07	0.000142093	1	1	2	Q96F86	Q96F86 [216-228]	Q96F86 1xPhospho [Y225]	1	1678.74724	High	High	0.0001429	8.839e-05	3.65
False	High	[K].AATEALGEKSPDSATVSGYDIMK.[S]	1xPhospho [S13]	0.000234738	0.000142093	1	1	1	Q6WCQ1	Q6WCQ1 [968-990]	Q6WCQ1 1xPhospho [S980]	1	2421.08911	High	High	0.00016	0.0002766	3.48
False	High	[R].AATFGLILDDVSLTHLTFGKEFTEAVEAK.[Q]		7.32253e-11	0.000142093	1	1	1	P35232	P35232 [158-186]		1	3123.62486	High	High	0.0001429	8.377e-06	6.56
False	High	[K].AATSGVPSIYAPSTYAHLSPAK.[T]	1xPhospho [Y15]	3.48203e-06	0.000142093	1	1	1	Q86X29	Q86X29 [314-335]	Q86X29 1xPhospho [Y328]	0	2269.09004	High	High	0.00016	0.0001369	3.93
False	High	[K].AATSGVPSIYAPSTYAHLSPAK.[T]	2xPhospho [Y10; Y15]	0.000120451	0.000142093	1	1	1	Q86X29	Q86X29 [314-335]	Q86X29 2xPhospho [Y323; Y328]	0	2349.05637	High	High	0.00016	0.0002138	3.8
False	High	[R].YSLQSANASSLSSGQLKSPSLSQSQASR.[V]	1xPhospho [S18]	4.52531e-11	0.000142093	1	1	1	Q9H2P0	Q9H2P0 [392-419]	Q9H2P0 1xPhospho [S409]	1	2949.39495	High	High	0.0001429	7.207e-06	5.49
False	High	[R].YSLDPENPTK.[S]		0.000144537	0.000142093	1	1	1	P18621	P18621 [4-13]		0	1163.55789	High	High	0.00016	0.0002274	2.29
False	High	[R].YSGNMEYVISR.[I]	1xPhospho [Y7]	1.33656e-06	0.000142093	1	1	1	O95835	O95835 [277-287]	O95835 1xPhospho [Y283]	0	1398.57594	High	High	0.00016	0.0001245	3.77
False	High	[R].AAVATFLQSVQVPEFTPK.[S]		2.75969e-06	0.000142093	1	1	1	P22314	P22314 [785-802]		0	1933.04294	High	High	0.00016	0.0001343	3.01
False	High	[R].YSGGNYRDNYDN.[-]		0.000116396	0.000142093	1	1	1	P98179	P98179 [146-157]		1	1437.56656	High	High	0.00016	0.0002113	2.3
False	High	[K].AAVELEEPEDAR.[I]		7.67111e-06	0.000142093	1	1	1	O94906	O94906 [409-420]		0	1328.63285	High	High	0.00016	0.0001441	2.66
False	High	[K].AATEALGEKSPDSATVSGYDIMK.[S]	1xPhospho [S13]; 1xOxidation [M22]	4.22307e-06	0.000142093	1	1	1	Q6WCQ1	Q6WCQ1 [968-990]	Q6WCQ1 1xPhospho [S980]	1	2437.08403	High	High	0.00016	0.0001388	3.82
False	High	[R].ADQSFTSPPPRDFLLDIAR.[Q]	1xPhospho [S7]	0.00039912	0.000142093	1	2	1	Q9HBM6	Q9HBM6 [79-97]	Q9HBM6 1xPhospho [S85]	1	2226.05907	High	High	0.00016	0.000364	3.17
False	High	[K].AAYDIEVNTR.[R]	1xPhospho [Y3]	0.000204072	0.000142093	1	1	1	O75955	O75955 [221-230]	O75955 1xPhospho [Y223]	0	1231.53546	High	High	0.00016	0.0002603	2.51
False	High	[K].YSAFQLAPFQDHGLPAVSVDSPVR.[Y]	1xPhospho [Y1]	4.10194e-09	0.000142093	1	1	1	Q92738	Q92738 [764-787]	Q92738 1xPhospho [Y764]	0	2681.27594	High	High	0.0001429	2.888e-05	5.26
False	High	[R].ADGYVLEGK.[E]		0.000122531	0.000142093	1	1	1	P62241	P62241 [185-193]		0	951.47819	High	High	0.00016	0.0002147	2.56
False	High	[R].ADGYVLEGKELEFYLR.[K]		2.14717e-10	0.000142093	1	1	1	P62241	P62241 [185-200]		1	1901.96435	High	High	0.0001429	1.169e-05	5.08
False	High	[R].ADGYVLEGKELEFYLRK.[I]		1.35217e-09	0.000142093	1	1	1	P62241	P62241 [185-201]		2	2030.05932	High	High	0.0001429	2.062e-05	4.33
False	High	[R].ADHGVPLPGSPPPTVALPLPSR.[T]	1xPhospho [S10]	2.29646e-05	0.000142093	1	1	1	Q9UK80	Q9UK80 [84-105]	Q9UK80 1xPhospho [S93]	0	2255.15839	High	High	0.00016	0.000155	3.61
False	High	[R].ADHRSSPNVANQPPSPGGK.[S]	2xPhospho [S6; S15]	1.18488e-10	0.000142093	1	1	5	P55196	P55196 [1168-1186]	P55196 2xPhospho [S1173; S1182]	1	2075.86957	High	High	0.0001429	9.726e-06	5.8
False	High	[K].ADKDYHFKVDNDENEHQLSLR.[T]		6.62689e-16	0.000142093	1	1	3	P06748	P06748 [25-45]		2	2573.20152	High	High	0.0001429	2.257e-07	7.19
False	High	[R].ADLGPGSPPWAVK.[T]	1xPhospho [S7]	1.2383e-05	0.000142093	1	1	1	A5PL33	A5PL33 [247-259]	A5PL33 1xPhospho [S253]	0	1374.64534	High	High	0.00016	0.0001482	3.32
False	High	[R].YRQRSPSPAPAPAPAAAAGPPTR.[K]	2xPhospho [S5; S7]	3.92802e-11	0.000142093	1	1	3	Q9H7N4	Q9H7N4 [494-516]	Q9H7N4 2xPhospho [S498; S500]	2	2447.13808	High	High	0.0001429	6.907e-06	6.56
False	High	[R].ADLIAYLKK.[A]		0.000311217	0.000142093	1	1	1	P99999	P99999 [93-101]		1	1034.62446	High	High	0.00016	0.000318	1.87
False	High	[R].ADGYEPPVQESV.[-]	1xPhospho [S/Y]	3.55082e-05	0.000142093	1	1	5	P61247	P61247 [253-264]	P61247 1xPhospho [S/Y]	0	1370.55117	High	High	0.00016	0.0001629	3.49
False	High	[R].YRPSMEGYRAPSRQDVYGPQPQVR.[V]	2xPhospho [Y8; Y17]	0.000269722	0.000142093	1	1	1	O60716	O60716 [241-264]	O60716 2xPhospho [Y248; Y257]	2	2997.32267	High	High	0.00016	0.0002957	3.5
False	High	[K].ADLINNLGTIAK.[SF]		5.09357e-06	0.000142093	3	4	1	P07900; P08238; Q58FF8	P07900 [101-112]; P08238 [96-107]; Q58FF8 [96-107]		0	1242.70523	High	High	0.00016	0.0001406	3.29
False	High	[K].ADLINNLGTIAK.[SF]	1xPhospho [T9]	0.000144537	0.000142093	3	4	1	P07900; P08238; Q58FF8	P07900 [101-112]; P08238 [96-107]; Q58FF8 [96-107]	P07900 1xPhospho [T109]; P08238 1xPhospho [T104]; Q58FF8 1xPhospho [T104]	0	1322.67156	High	High	0.00016	0.0002276	3.48
False	High	[R].ADLNQGIGEPQSPSR.[R]	1xPhospho [S12]	6.69174e-06	0.000142093	1	1	2	Q96C19	Q96C19 [63-77]	Q96C19 1xPhospho [S74]	0	1648.73265	High	High	0.00016	0.000143	4.3
False	High	[R].ADLNQGIGEPQSPSRR.[V]	1xPhospho [S12]	1.1763e-05	0.000142093	1	1	4	Q96C19	Q96C19 [63-78]	Q96C19 1xPhospho [S74]	1	1804.83377	High	High	0.00016	0.0001477	3.7
False	High	[K].ADIPVKSSPQAAVPYKK.[D]	1xPhospho [S8]	0.000259463	0.000142093	1	1	1	Q9H2P0	Q9H2P0 [601-617]	Q9H2P0 1xPhospho [S608]	2	1878.97249	High	High	0.00016	0.0002905	2.62
False	High	[R].ADNPSPNLMPASAQAQNAQR.[A]	1xPhospho [S5]	2.15067e-06	0.000142093	1	1	1	Q92585	Q92585 [356-375]	Q92585 1xPhospho [S360]	0	2160.94921	High	High	0.00016	0.0001313	3.74
False	High	[R].ADNSSDSPTTLK.[L]	1xPhospho [S7]	1.42021e-05	0.000142093	1	1	1	Q5VWN6	Q5VWN6 [378-389]	Q5VWN6 1xPhospho [S384]	0	1315.54133	High	High	0.00016	0.0001494	3.19
False	High	[K].ADPEELFTKLEK.[I]		6.67753e-05	0.000142093	1	1	1	Q9Y6E0	Q9Y6E0 [30-41]		1	1419.73659	High	High	0.00016	0.0001821	1.87
False	High	[R].YRPSMEGYRAPSR.[Q]	1xPhospho [Y]	2.64717e-07	0.000142093	1	1	2	O60716	O60716 [241-253]	O60716 1xPhospho [Y]	1	1649.7254	High	High	0.0001429	9.208e-05	3.89
False	High	[R].YRPSMEGYRAPSRQDVYGPQPQVR.[V]	1xPhospho [Y]	3.45477e-10	0.000142093	1	1	3	O60716	O60716 [241-264]	O60716 1xPhospho [Y]	2	2917.35634	High	High	0.0001429	1.354e-05	5.15
False	High	[R].YSALFLGVAYGATR.[Y]		0.000137323	0.000142093	1	1	1	P56385	P56385 [16-29]		0	1488.78454	High	High	0.00016	0.0002234	2.63
False	High	[R].YRSDIHTEAVQAALAK.[H]	1xPhospho [S3]	0.000208708	0.000142093	1	1	1	Q9P265	Q9P265 [98-113]	Q9P265 1xPhospho [S100]	1	1852.8953	High	High	0.00016	0.0002626	3.62
False	High	[K].ADFTVVAGDEGSSTTGGSSEENKGPSGSAVSR.[K]	1xPhospho [S18]	3.12579e-09	0.000142093	1	1	1	P49916	P49916 [836-867]	P49916 1xPhospho [S853]	1	3123.33861	High	High	0.0001429	2.659e-05	5.56
False	High	[K].ADAASSLTVDVTPPTAK.[A]	1xPhospho [T]	6.26891e-05	0.000142093	1	1	2	Q9H8Y8	Q9H8Y8 [404-420]	Q9H8Y8 1xPhospho [T]	0	1723.81499	High	High	0.00016	0.0001797	4.22
False	High	[K].ADAASSLTVDVTPPTAKAPTTVEDR.[V]	1xPhospho [T12]	1.23472e-06	0.000142093	1	1	1	Q9H8Y8	Q9H8Y8 [404-428]	Q9H8Y8 1xPhospho [T415]	1	2593.23928	High	High	0.00016	0.0001232	4.95
False	High	[R].YRSQSGEDESMNQPGPIKTR.[L]	1xPhospho [S5]	2.10296e-09	0.000142093	1	1	1	O43933	O43933 [1207-1226]	O43933 1xPhospho [S1211]	2	2360.03366	High	High	0.0001429	2.36e-05	6.53
False	High	[R].ADAPDAGAQSDSELPSYHQNDVSLDR.[G]	1xDehydrated [S10]	2.35474e-06	0.000142093	1	1	1	Q92538	Q92538 [1289-1314]	Q92538 1xDehydrated [S1298]	0	2740.20812	High	High	0.00016	0.0001325	3.71
False	High	[R].ADAPDAGAQSDSELPSYHQNDVSLDR.[G]	1xPhospho [S10]	6.44111e-13	0.000142093	1	1	2	Q92538	Q92538 [1289-1314]	Q92538 1xPhospho [S1298]	0	2838.18501	High	High	0.0001429	1.921e-06	6.16
False	High	[R].ADDADEFGYSR.[-]	1xPhospho [Y9]	3.04122e-05	0.000142093	1	1	2	Q7KZF4	Q7KZF4 [900-910]	Q7KZF4 1xPhospho [Y908]	0	1325.46817	High	High	0.00016	0.0001597	2.89
False	High	[R].ADDFPVRDDPSDVTDEDEGPAEPPPPPKLPLPAFR.[L]	1xDehydrated [T14]	2.34144e-06	0.000142093	1	1	1	Q3YEC7	Q3YEC7 [586-620]	Q3YEC7 1xDehydrated [T599]	2	3780.80277	High	High	0.00016	0.0001324	5.08
False	High	[R].ADDFPVRDDPSDVTDEDEGPAEPPPPPKLPLPAFR.[L]	1xPhospho [S11]; 1xDehydrated [T14]	4.6247e-06	0.000142093	1	1	1	Q3YEC7	Q3YEC7 [586-620]	Q3YEC7 1xPhospho [S596]; 1xDehydrated [T599]	2	3860.7691	High	High	0.00016	0.0001397	5.78
False	High	[K].ADDGRPFPQVIK.[S]		0.000380354	0.000142093	1	1	1	P04075	P04075 [88-99]		0	1342.71138	High	High	0.00016	0.0003543	2.6
False	High	[K].ADGAEAKPAE.[-]		3.47023e-05	0.000142093	1	1	1	P35579	P35579 [1951-1960]		0	958.44762	High	High	0.00016	0.0001624	2.09
False	High	[K].ADDLGKGGNEESTKTGNAGSR.[L]		0.000281909	0.000142093	1	1	2	P00441	P00441 [124-144]		2	2063.95883	High	High	0.00016	0.0003021	2.57
False	High	[R].ADDLLPLGDQTQDGDFGSR.[L]		3.47383e-07	0.000142093	1	1	1	O43290	O43290 [420-438]		0	2019.9254	High	High	0.0001429	9.797e-05	2.85
False	High	[R].YRSQSGEDESMNQPGPIK.[T]	1xPhospho [S5]	0.000120451	0.000142093	1	1	1	O43933	O43933 [1207-1224]	O43933 1xPhospho [S1211]	1	2102.88487	High	High	0.00016	0.0002137	3.23
False	High	[R].YRSPYSGPKFNSAIR.[G]	2xPhospho [S3; S6]	0.00014955	0.000142093	1	1	1	Q14498	Q14498 [95-109]	Q14498 2xPhospho [S97; S100]	2	1902.82994	High	High	0.00016	0.0002303	3.61
False	High	[R].YRSPYSGPKFNSAIR.[G]	1xPhospho [S3]	6.96363e-06	0.000142093	1	1	1	Q14498	Q14498 [95-109]	Q14498 1xPhospho [S97]	2	1822.86361	High	High	0.00016	0.0001433	3.64
False	High	[K].ADDPYAHLSKK.[E]	1xPhospho [Y5]	1.55619e-05	0.000142093	1	1	2	Q8NE71	Q8NE71 [246-256]	Q8NE71 1xPhospho [Y250]	1	1324.59331	High	High	0.00016	0.0001503	1.95
False	High	[K].ADDPYAHLSKKEK.[K]	1xPhospho [Y5]	0.000202928	0.000142093	1	1	2	Q8NE71	Q8NE71 [246-258]	Q8NE71 1xPhospho [Y250]	2	1581.73086	High	High	0.00016	0.0002593	2.61
False	High	[R].YRSPYSGPK.[F]	1xPhospho [S/Y]	0.000147022	0.000142093	1	1	5	Q14498	Q14498 [95-103]	Q14498 1xPhospho [S/Y]	1	1134.49795	High	High	0.00016	0.0002287	2.88
False	High	[R].ADEWKDPWRR.[S]		1.81602e-05	0.000142093	1	1	1	Q86VM9	Q86VM9 [512-521]		2	1358.66001	High	High	0.00016	0.000152	2.99
False	High	[R].YRSPEPDPYLSYR.[W]	1xPhospho [S/Y]	3.99003e-06	0.000142093	1	1	2	P49761	P49761 [155-167]	P49761 1xPhospho [S/Y]	1	1722.75233	High	High	0.00016	0.0001382	4.52
False	High	[R].ADDLLPLGDQTQDGDFGSR.[L]	1xDehydrated [T11]	4.70418e-06	0.000142093	1	1	1	O43290	O43290 [420-438]	O43290 1xDehydrated [T430]	0	2001.91484	High	High	0.00016	0.0001398	2.8
False	High	[R].ELEKPIQSKPQSPVIQAAAVSPK.[F]	2xPhospho [S12; S21]	3.21622e-06	0.000142093	1	1	3	Q9Y6D5	Q9Y6D5 [207-229]	Q9Y6D5 2xPhospho [S218; S227]	0	2605.30381	High	High	0.00016	0.000136	5.61
False	High	[K].YFDNKDDDSDTETSNDLPK.[F]	1xPhospho [T11]	9.25077e-07	0.000142093	1	1	3	Q9UID6	Q9UID6 [52-70]	Q9UID6 1xPhospho [T62]	1	2298.89219	High	High	0.0001429	0.0001181	3.96
False	High	[R].AKTQTPPVSPAPQPTEER.[L]	1xPhospho [T/S]	3.11387e-08	0.000142093	1	1	3	Q14247	Q14247 [397-414]	Q14247 1xPhospho [T/S]	1	2013.96411	High	High	0.0001429	5.252e-05	4.21
False	High	[K].AQLSVQTSPVPTPDPK.[R]	1xPhospho [S8]	8.2136e-06	0.000142093	1	1	1	O43426	O43426 [1338-1353]	O43426 1xPhospho [S1345]	0	1744.85171	High	High	0.00016	0.0001447	3.9
False	High	[K].VVLVSSASDIPVQSHR.[T]	1xPhospho [S8]	6.4886e-05	0.000142093	1	1	1	P46939	P46939 [2206-2221]	P46939 1xPhospho [S2213]	0	1773.88949	High	High	0.00016	0.0001809	3.03
False	High	[R].AQLYLPSTSPPHEGLDGFAQELSR.[S]	1xPhospho [S7]	5.27693e-05	0.000142093	1	1	1	Q8N137	Q8N137 [54-77]	Q8N137 1xPhospho [S60]	0	2693.26069	High	High	0.00016	0.0001736	3.99
False	High	[R].VVLSVSSGGQHTVLLVKDKEQS.[-]		1.1763e-05	0.000142093	1	1	2	P18754	P18754 [400-421]		2	2310.26635	High	High	0.00016	0.0001477	3.32
False	High	[R].VVLSVSSGGQHTVLLVK.[D]		0.000255179	0.000142093	1	1	1	P18754	P18754 [400-416]		0	1723.01125	High	High	0.00016	0.0002881	1.84
False	High	[R].AQNEFKDEAQSLSHSPK.[R]	1xPhospho [S15]	3.761e-10	0.000142093	1	1	2	Q8NEN9	Q8NEN9 [507-523]	Q8NEN9 1xPhospho [S521]	1	1995.88078	High	High	0.0001429	1.391e-05	5.95
False	High	[R].AQNGRTPEDERNLFIQQIK.[E]	1xPhospho [T6]	3.79135e-06	0.000142093	1	1	2	P18847	P18847 [157-175]	P18847 1xPhospho [T162]	2	2337.1347	High	High	0.00016	0.0001377	4.96
False	High	[K].VVLIGDSGVGKSNLLSR.[F]		3.19803e-06	0.000142093	1	2	1	P62491	P62491 [14-30]		1	1713.98576	High	High	0.00016	0.0001359	2.51
False	High	[R].VVLKSDTEQSEDNNE.[-]	1xPhospho [S5]	7.66346e-05	0.000142093	1	1	1	Q01484	Q01484 [3943-3957]	Q01484 1xPhospho [S3947]	1	1786.73786	High	High	0.00016	0.0001882	3.42
False	High	[K].AQPAQPADEPAEKADEPMEH.[-]		3.21622e-06	0.000142093	1	1	1	P25786	P25786 [244-263]		1	2160.95024	High	High	0.00016	0.000136	3.24
False	High	[R].VVLHDGDPNEPVSDYINANIIMPEFETK.[C]	1xPhospho [Y/S]	1.49428e-07	0.000142093	1	1	4	Q06124	Q06124 [290-317]	Q06124 1xPhospho [Y/S]	0	3236.48574	High	High	0.0001429	8.022e-05	4.41
False	High	[K].VVIGMDVAASEFFR.[S]	1xOxidation [M5]	1.39849e-06	0.000142093	1	1	1	P06733	P06733 [240-253]		0	1556.77774	High	High	0.00016	0.0001252	3.18
False	High	[R].AQPFGFIDSDTDAEEER.[I]	1xPhospho [S9]	5.65337e-05	0.000142093	1	1	2	Q14676	Q14676 [321-337]	Q14676 1xPhospho [S329]	0	2006.80152	High	High	0.00016	0.000176	2.67
False	High	[K].VVIGMDVAASEFFR.[S]		1.46911e-07	0.000142093	1	1	3	P06733	P06733 [240-253]		0	1540.78283	High	High	0.0001429	7.991e-05	3.28
False	High	[R].AQPFGFIDSDTDAEEERIPATPVVIPMKK.[R]	1xPhospho [S9]; 1xDehydrated [T11]	7.40495e-08	0.000142093	1	1	2	Q14676	Q14676 [321-349]	Q14676 1xPhospho [S329]; 1xDehydrated [T331]	2	3263.56941	High	High	0.0001429	6.678e-05	5.24
False	High	[R].AQPFGFIDSDTDAEEERIPATPVVIPMKK.[R]	1xPhospho [S9]	3.40391e-06	0.000142093	1	1	1	Q14676	Q14676 [321-349]	Q14676 1xPhospho [S329]	2	3281.57997	High	High	0.00016	0.0001366	4.93
False	High	[R].VVLGDGVQLPPGDYSTTPGGTLFSTTPGGTR.[I]	1xPhospho [T26]	0.000197302	0.000142093	1	1	3	Q13541	Q13541 [21-51]	Q13541 1xPhospho [T46]	0	3127.49835	High	High	0.00016	0.0002565	5.54
False	High	[R].VVLFEMEAR.[K]		0.000253766	0.000142093	1	1	1	O75131	O75131 [140-148]		0	1093.57104	High	High	0.00016	0.0002871	2.22
False	High	[R].AQPPDYTFPSGSGAHFPQVPGGAVR.[V]	1xPhospho [T7]	7.3296e-06	0.000142093	1	1	2	Q9BTU6	Q9BTU6 [13-37]	Q9BTU6 1xPhospho [T19]	0	2620.19803	High	High	0.00016	0.0001438	3.27
False	High	[R].VVNAFRSSLYEGLEKPESR.[S]	1xPhospho [S8]	1.9027e-08	0.000142093	1	1	1	P20020	P20020 [1120-1138]	P20020 1xPhospho [S1127]	1	2261.09619	High	High	0.0001429	4.557e-05	4.85
False	High	[K].AQLSPGIYDDTSARR.[T]	1xPhospho [S4]	0.00025236	0.000142093	1	1	1	O75376	O75376 [1469-1483]	O75376 1xPhospho [S1472]	1	1729.7905	High	High	0.00016	0.0002861	3.15
False	High	[K].AQLSPGIYDDTSAR.[R]	1xPhospho [S4]	4.09876e-05	0.000142093	1	1	2	O75376	O75376 [1469-1482]	O75376 1xPhospho [S1472]	0	1573.68939	High	High	0.00016	0.0001663	3.21
False	High	[R].AQIPEGDYLSYREFHSAGR.[T]	1xPhospho [Y8]	1.48835e-06	0.000142093	1	1	3	Q96RT1	Q96RT1 [1097-1115]	Q96RT1 1xPhospho [Y1104]	1	2276.01319	High	High	0.00016	0.0001261	3.13
False	High	[K].AQELIQATNQILSHR.[K]		0.000206377	0.000142093	1	1	1	Q9H7N4	Q9H7N4 [1124-1138]		0	1721.92931	High	High	0.00016	0.0002616	2.21
False	High	[R].AQENYEGSEEVSPPQTK.[D]	1xPhospho [Y/S]	8.33988e-08	0.000142093	1	1	5	Q93008	Q93008 [2552-2568]	Q93008 1xPhospho [Y/S]	0	1972.81717	High	High	0.0001429	6.9e-05	3.16
False	High	[R].AQENYEGSEEVSPPQTKDQ.[-]	1xPhospho [S/Y]	7.84781e-06	0.000142093	1	1	3	Q93008	Q93008 [2552-2570]	Q93008 1xPhospho [S/Y]	1	2215.90269	High	High	0.00016	0.0001444	2.62
False	High	[R].AQEYDSSFPNWEFAR.[M]	1xPhospho [Y4]	2.43164e-07	0.000142093	1	1	1	Q99661	Q99661 [220-234]	Q99661 1xPhospho [Y223]	0	1926.76943	High	High	0.0001429	9.032e-05	3.57
False	High	[R].AQFEGIVTDLIRR.[T]		3.53049e-05	0.000142093	1	1	1	P38646	P38646 [349-361]		1	1517.84345	High	High	0.00016	0.0001627	2.59
False	High	[R].VVQGDIGEANEDVTQIVEILHSGPSK.[W]		0.000115733	0.000142093	1	1	1	Q86XP3	Q86XP3 [459-484]		0	2734.38938	High	High	0.00016	0.0002109	2.57
False	High	[K].VVQEYIDAFSDYANFK.[-]	1xPhospho [Y/S]	3.54697e-08	0.000142093	1	1	4	P18433	P18433 [787-802]	P18433 1xPhospho [Y/S]	0	1988.86775	High	High	0.0001429	5.451e-05	2.92
False	High	[R].AQGEPVAGHESPKIPYEK.[Q]	1xPhospho [S11]	1.30203e-08	0.000142093	1	1	5	O94979	O94979 [789-806]	O94979 1xPhospho [S799]	1	2016.94265	High	High	0.0001429	4.081e-05	5.44
False	High	[R].AQGEPVAGHESPKIPYEKQQLPK.[G]	1xPhospho [S11]	0.000166564	0.000142093	1	1	1	O94979	O94979 [789-811]	O94979 1xPhospho [S799]	2	2611.29159	High	High	0.00016	0.0002394	2.85
False	High	[K].VVLDDKDYFLFRDGDILGK.[Y]		0.000326896	0.000142093	1	1	1	P61604	P61604 [81-99]		2	2228.15976	High	High	0.00016	0.0003263	2.59
False	High	[R].VVPGQFDDADSSDSENRDLK.[T]	1xPhospho [S]	1.44476e-05	0.000142093	1	1	2	Q9BRS2	Q9BRS2 [11-30]	Q9BRS2 1xPhospho [S]	1	2273.95579	High	High	0.00016	0.0001496	2.84
False	High	[R].VVPGQFDDADSSDSENR.[D]	1xPhospho [S]	5.46191e-05	0.000142093	1	1	3	Q9BRS2	Q9BRS2 [11-27]	Q9BRS2 1xPhospho [S]	0	1917.74982	High	High	0.00016	0.0001747	3.07
False	High	[K].AQKLHPDGSPDVAGEK.[G]	1xPhospho [S9]	0.000482452	0.000142093	1	1	1	Q7Z2Z1	Q7Z2Z1 [591-606]	Q7Z2Z1 1xPhospho [S599]	1	1728.79526	High	High	0.00016	0.0004099	3.07
False	High	[K].AQKLPDLSPVENK.[E]	1xPhospho [S8]	9.68939e-06	0.000142093	1	1	2	Q9Y520	Q9Y520 [2098-2110]	Q9Y520 1xPhospho [S2105]	1	1518.75635	High	High	0.00016	0.0001461	3.3
False	High	[K].AQKLPDLSPVENKEHKPGPIGK.[E]	1xPhospho [S8]	8.85951e-09	0.000142093	1	1	1	Q9Y520	Q9Y520 [2098-2119]	Q9Y520 1xPhospho [S2105]	2	2462.2803	High	High	0.0001429	3.641e-05	4.54
False	High	[K].AQLEPVASPAKKPK.[V]	1xPhospho [S8]	0.000455544	0.000142093	1	1	1	Q15149	Q15149 [1428-1441]	Q15149 1xPhospho [S1435]	1	1543.82437	High	High	0.00016	0.0003954	2.99
False	High	[R].VVNTDHGSPEQLQIPVTDSGR.[H]	1xPhospho [S8]	3.53391e-10	0.000142093	1	1	3	Q6IQ49	Q6IQ49 [271-291]	Q6IQ49 1xPhospho [S278]	0	2329.08199	High	High	0.0001429	1.364e-05	5.0
False	High	[R].VVNGKVEYFLK.[W]		2.16862e-05	0.000142093	1	1	1	Q13185	Q13185 [40-50]		1	1295.7358	High	High	0.00016	0.0001542	2.41
False	High	[K].AQIHDLVLVGGSTR.[I]		7.23618e-05	0.000142093	1	1	1	P0DMV9	P0DMV9 [329-342]		0	1465.81215	High	High	0.00016	0.0001854	3.66
False	High	[K].VVNANQNASPNVPGKR.[G]	1xPhospho [S9]	7.71791e-07	0.000142093	1	1	2	Q8IWI9	Q8IWI9 [599-614]	Q8IWI9 1xPhospho [S607]	1	1744.84902	High	High	0.0001429	0.0001145	3.47
False	High	[K].AQGQESDSSETSVRGPR.[I]	1xPhospho [S6]	0.000368281	0.000142093	1	1	1	Q03164	Q03164 [1051-1067]	Q03164 1xPhospho [S1056]	1	1870.79269	High	High	0.00016	0.000348	3.27
False	High	[K].AQPSDNAPAKGNKSPSPPDGSPAATPEIR.[V]	1xPhospho [S]	5.28157e-07	0.000142093	1	1	2	O00499	O00499 [283-311]	O00499 1xPhospho [S]	2	2937.37382	High	High	0.0001429	0.0001068	4.03
False	High	[K].VVLDDKDYFLFR.[D]	1xPhospho [Y8]	5.84818e-07	0.000142093	1	1	2	P61604	P61604 [81-92]	P61604 1xPhospho [Y88]	1	1609.76619	High	High	0.0001429	0.0001089	3.25
False	High	[K].VVLDDKDYFLFR.[D]		3.71805e-07	0.000142093	1	1	2	P61604	P61604 [81-92]		1	1529.79986	High	High	0.0001429	9.937e-05	3.49
False	High	[R].AQSTDSLGTSGSLQSK.[A]	1xPhospho [S3]	9.97811e-09	0.000142093	1	1	1	Q15276	Q15276 [405-420]	Q15276 1xPhospho [S407]	0	1646.7269	High	High	0.0001429	3.769e-05	4.49
False	High	[R].AQSTDSLGTSGSLQSK.[A]	2xPhospho [S3; S6]	3.74856e-06	0.000142093	1	1	1	Q15276	Q15276 [405-420]	Q15276 2xPhospho [S407; S410]	0	1726.69323	High	High	0.00016	0.0001376	3.69
False	High	[R].AQSYDIQAWK.[K]	1xPhospho [S3]	6.52596e-05	0.000142093	1	1	1	Q8WWQ0	Q8WWQ0 [1313-1322]	Q8WWQ0 1xPhospho [S1315]	0	1289.55619	High	High	0.00016	0.0001813	3.17
False	High	[R].AQSYDIQAWKK.[Q]	1xPhospho [S3]	7.84132e-05	0.000142093	1	1	3	Q8WWQ0	Q8WWQ0 [1313-1323]	Q8WWQ0 1xPhospho [S1315]	1	1417.65116	High	High	0.00016	0.0001891	3.48
False	High	[R].AQSYPDNHQEFSDYDNPIFEK.[F]	1xPhospho [Y14]	0.000180286	0.000142093	1	1	1	Q9Y2U5	Q9Y2U5 [237-257]	Q9Y2U5 1xPhospho [Y250]	0	2624.06132	High	High	0.00016	0.0002474	3.14
False	High	[K].VVESPDFSKDEDYLGK.[V]	1xPhospho [S4]	0.000161913	0.000142093	1	1	1	Q9Y6Y8	Q9Y6Y8 [923-938]	Q9Y6Y8 1xPhospho [S926]	1	1907.83103	High	High	0.00016	0.0002369	3.07
False	High	[K].VVEAVNSDSDSEFGIPKKTTTPK.[G]	2xPhospho [S7; S9]	5.12495e-08	0.000142093	1	1	2	Q02880	Q02880 [1516-1538]	Q02880 2xPhospho [S1522; S1524]	2	2609.17834	High	High	0.0001429	6.04e-05	4.41
False	High	[R].AQTLPTSVVTITSESSPGKR.[E]	1xPhospho [T/S]	3.57357e-07	0.000142093	1	1	3	Q01082	Q01082 [2326-2345]	Q01082 1xPhospho [T/S]	1	2139.0693	High	High	0.0001429	9.855e-05	3.45
False	High	[K].AQTPPGPSLSGSK.[S]	1xPhospho [T3]	2.74295e-05	0.000142093	1	1	1	Q9UQ35	Q9UQ35 [1001-1013]	Q9UQ35 1xPhospho [T1003]	0	1306.60387	High	High	0.00016	0.0001578	2.17
False	High	[R].AQSSPASATFPVSVQEPPTKPR.[F]	1xPhospho [S3]	2.6979e-09	0.000142093	1	1	1	P56524	P56524 [630-651]	P56524 1xPhospho [S632]	0	2362.14387	High	High	0.0001429	2.546e-05	4.82
False	High	[K].AQTQEFQGSEDYETALSGK.[E]	1xPhospho [Y12]	6.80202e-08	0.000142093	1	1	1	Q96SN8	Q96SN8 [358-376]	Q96SN8 1xPhospho [Y369]	0	2168.90196	High	High	0.0001429	6.531e-05	3.12
False	High	[K].VVEAVNSDSDSEFGIPK.[K]	2xPhospho [S7; S9]	1.71468e-06	0.000142093	1	1	7	Q02880	Q02880 [1516-1532]	Q02880 2xPhospho [S1522; S1524]	0	1952.79261	High	High	0.00016	0.0001283	4.23
False	High	[K].AQTVGLPVTMHSPNMR.[L]	1xPhospho [S12]	6.12659e-05	0.000142093	1	1	1	Q9H0K1	Q9H0K1 [368-383]	Q9H0K1 1xPhospho [S379]	0	1818.83905	High	High	0.00016	0.0001787	3.36
False	High	[K].VVEAVNSDSDSEFGIPK.[K]	1xPhospho [S7]	1.08825e-07	0.000142093	1	1	1	Q02880	Q02880 [1516-1532]	Q02880 1xPhospho [S1522]	0	1872.82628	High	High	0.0001429	7.4e-05	3.97
False	High	[R].AQVLATIHGHAGAFPAAGDAGEGAPGGGSSPER.[V]	1xPhospho [S30]	3.14353e-09	0.000142093	1	1	1	Q86WR7	Q86WR7 [283-315]	Q86WR7 1xPhospho [S312]	0	3093.41741	High	High	0.0001429	2.664e-05	6.79
False	High	[K].VVDYSQFQESDDADEDYGRDSGPPTKK.[I]	2xPhospho [S/Y]	1.51129e-07	0.000142093	1	1	3	Q9H1E3	Q9H1E3 [10-36]	Q9H1E3 2xPhospho [S/Y]	2	3208.26677	High	High	0.0001429	8.052e-05	4.28
False	High	[K].AQVPGPLTPEMEAR.[Q]	1xPhospho [T8]	0.0004322	0.000142093	1	1	1	Q9H8Y5	Q9H8Y5 [600-613]	Q9H8Y5 1xPhospho [T607]	0	1575.72367	High	High	0.00016	0.0003821	2.85
False	High	[R].AQVVDLLQQELTAAEQR.[N]		1.0615e-05	0.000142093	1	1	1	Q14789	Q14789 [272-288]		0	1912.01343	High	High	0.00016	0.0001469	3.21
False	High	[K].AQVYNKQDYDLMVFPESDSQKR.[A]	1xPhospho [Y9]	3.80321e-07	0.000142093	1	1	1	O00443	O00443 [65-86]	O00443 1xPhospho [Y73]	2	2741.22767	High	High	0.0001429	9.986e-05	4.53
False	High	[K].VVDYSQFQESDDADEDYGRDSGPPTKK.[I]	1xPhospho [S/Y]	6.24977e-14	0.000142093	1	1	9	Q9H1E3	Q9H1E3 [10-36]	Q9H1E3 1xPhospho [S/Y]	2	3128.30044	High	High	0.0001429	9.293e-07	5.98
False	High	[K].AQTQEFQGSEDYETALSGKEALSAALR.[S]	1xPhospho [Y12]	2.111e-10	0.000142093	1	1	1	Q96SN8	Q96SN8 [358-384]	Q96SN8 1xPhospho [Y369]	1	2980.35717	High	High	0.0001429	1.163e-05	5.53
False	High	[K].VVQNDAYTAPALPSSIR.[T]	1xPhospho [Y/T]	8.19942e-08	0.000142093	1	1	2	Q9BY77	Q9BY77 [230-246]	Q9BY77 1xPhospho [Y/T]	0	1881.91062	High	High	0.0001429	6.868e-05	3.83
False	High	[R].AQSSPAAPASLSAPEPASQAR.[V]	1xPhospho [S]	8.44966e-07	0.000142093	1	1	2	Q8WUI4	Q8WUI4 [484-504]	Q8WUI4 1xPhospho [S]	0	2073.96009	High	High	0.0001429	0.0001164	3.74
False	High	[R].AQSPVSGPNVAHLTDGATLNDR.[S]	1xPhospho [S3]	5.41352e-09	0.000142093	1	1	1	Q5THJ4	Q5THJ4 [1040-1061]	Q5THJ4 1xPhospho [S1042]	0	2300.06668	High	High	0.0001429	3.144e-05	5.24
False	High	[R].AQPSSASYQPVPADPFAIVSR.[A]	1xPhospho [S/Y]	2.82327e-12	0.000142093	1	1	6	Q4VCS5	Q4VCS5 [413-433]	Q4VCS5 1xPhospho [S/Y]	0	2268.06964	High	High	0.0001429	3.044e-06	5.73
False	High	[K].AQPVPHYGVPFKPQIPEAR.[T]	1xPhospho [Y7]	3.68529e-06	0.000142093	1	1	2	Q9ULW0	Q9ULW0 [513-531]	Q9ULW0 1xPhospho [Y519]	0	2211.11105	High	High	0.00016	0.0001374	3.58
False	High	[K].VVLAYEPVWAIGTGK.[T]		1.77092e-07	0.000142093	1	1	2	P60174	P60174 [198-212]		0	1602.88901	High	High	0.0001429	8.37e-05	3.04
False	High	[R].AQQELVPPQQQASPPQLPK.[A]	1xPhospho [S13]	0.000102057	0.000142093	1	1	5	O15027	O15027 [1057-1075]	O15027 1xPhospho [S1069]	0	2164.07981	High	High	0.00016	0.0002032	3.26
False	High	[K].AQQGLYQVPGPSPQFQSPPAK.[Q]	1xPhospho [Y6]	4.55042e-08	0.000142093	1	1	1	P56945	P56945 [123-143]	P56945 1xPhospho [Y128]	0	2305.10127	High	High	0.0001429	5.843e-05	4.76
False	High	[R].AQQMVEILSDENR.[N]		3.85645e-06	0.000142093	1	1	1	Q4VCS5	Q4VCS5 [434-446]		0	1532.73733	High	High	0.00016	0.0001379	3.49
False	High	[K].AQQQEEQGSVNDVKEEEKEEK.[E]	1xPhospho [S9]	4.79692e-07	0.000142093	1	1	2	Q9Y4W2	Q9Y4W2 [552-572]	Q9Y4W2 1xPhospho [S560]	2	2541.09883	High	High	0.0001429	0.0001048	4.2
False	High	[R].AQQRAESPESSAIESTQSTPQKGR.[G]	1xPhospho [S7]	6.40268e-07	0.000142093	1	1	1	Q9NTI5	Q9NTI5 [1352-1375]	Q9NTI5 1xPhospho [S1358]	2	2653.22134	High	High	0.0001429	0.0001108	4.97
False	High	[R].AQSEAEKLAK.[E]	1xPhospho [S3]	0.000213444	0.000142093	1	1	1	P26038	P26038 [382-391]	P26038 1xPhospho [S384]	1	1154.5453	High	High	0.00016	0.0002656	1.79
False	High	[R].VVGKPAQLGTQR.[S]		5.55682e-05	0.000142093	1	1	1	Q9C0C2	Q9C0C2 [824-835]		0	1253.73245	High	High	0.00016	0.0001753	2.21
False	High	[R].VVLASASPR.[R]	1xPhospho [S7]	0.000288193	0.000142093	1	1	1	O95671	O95671 [15-23]	O95671 1xPhospho [S21]	0	979.49722	High	High	0.00016	0.0003057	2.83
False	High	[R].VVKGQVEYLLK.[W]		0.000455544	0.000142093	1	1	2	P45973	P45973 [30-40]		1	1275.7671	High	High	0.00016	0.0003953	1.63
False	High	[K].VVGQTTPESFEK.[A]	1xPhospho [T6]	0.000232132	0.000142093	1	1	1	Q02952	Q02952 [1111-1122]	Q02952 1xPhospho [T1116]	0	1401.62975	High	High	0.00016	0.0002757	2.57
False	High	[R].AQSLLSTDR.[E]	1xPhospho [S3]	0.000350813	0.000142093	1	1	1	O00231	O00231 [12-20]	O00231 1xPhospho [S14]	0	1070.48778	High	High	0.00016	0.0003385	3.22
False	High	[R].AQSLLSTDREASIDILHSIVKR.[D]		1.41202e-07	0.000142093	1	1	2	O00231	O00231 [12-33]		2	2452.35181	High	High	0.0001429	7.912e-05	3.69
False	High	[R].VVGKPAQLGTQRSQEADVQDWEFR.[K]	1xPhospho [S13]	4.60224e-08	0.000142093	1	1	2	Q9C0C2	Q9C0C2 [824-847]	Q9C0C2 1xPhospho [S836]	1	2824.3414	High	High	0.0001429	5.867e-05	4.38
False	High	[K].AQSLVISPPAPSPR.[K]	1xPhospho [S]	7.63102e-07	0.000142093	1	1	4	P46013	P46013 [573-586]	P46013 1xPhospho [S]	0	1499.76177	High	High	0.0001429	0.0001144	4.62
False	High	[R].AQSPGAVEEILDRENK.[R]	1xPhospho [S3]	2.76479e-08	0.000142093	1	1	1	Q9NYM9	Q9NYM9 [7-22]	Q9NYM9 1xPhospho [S9]	1	1835.8535	High	High	0.0001429	5.078e-05	4.14
False	High	[R].AQSPGAVEEILDRENKR.[M]	1xPhospho [S3]	1.03755e-05	0.000142093	1	1	2	Q9NYM9	Q9NYM9 [7-23]	Q9NYM9 1xPhospho [S9]	2	1991.95461	High	High	0.00016	0.0001466	3.26
False	High	[R].AQSPSYVISTGVSPSR.[G]	1xPhospho [S3]	7.24664e-06	0.000142093	1	1	1	Q99569	Q99569 [219-234]	Q99569 1xPhospho [S221]	0	1715.80001	High	High	0.00016	0.0001437	4.17
False	High	[K].AQSGLAFQQTSNTQPIPILYEHQLGQASGLGGSQLIDTHLLQAR.[A]	1xPhospho [Y20]	4.86259e-15	0.000142093	1	1	1	Q9Y520	Q9Y520 [2504-2547]	Q9Y520 1xPhospho [Y2523]	0	4767.38902	High	High	0.0001429	4.193e-07	9.93
False	High	[R].AQEEGPGEPPPPELALLPPPPPPPPTPATPTSSASNLDLGEQRER.[W]	1xPhospho [T29]	2.52068e-09	0.000142093	1	1	1	Q7Z7K6	Q7Z7K6 [73-117]	Q7Z7K6 1xPhospho [T101]	1	4711.29272	High	High	0.0001429	2.491e-05	5.86
False	High	[R].AQEEAERLEADR.[M]		0.000465178	0.000142093	1	1	1	P15311	P15311 [382-393]		1	1416.67136	High	High	0.00016	0.0003997	1.62
False	High	[K].AQEEADYIEWLK.[G]	1xPhospho [Y7]	7.03151e-05	0.000142093	1	1	1	Q8N9T8	Q8N9T8 [196-207]	Q8N9T8 1xPhospho [Y202]	0	1574.67743	High	High	0.00016	0.0001842	2.74
False	High	[R].APQSPRRPPHPLPPR.[L]	1xPhospho [S4]	0.000374274	0.000142093	1	1	4	P12270	P12270 [2070-2084]	P12270 1xPhospho [S2073]	1	1782.92755	High	High	0.00016	0.0003516	2.89
False	High	[R].APQTLPSPEADALAGSK.[H]	1xPhospho [S7]	1.07786e-06	0.000142093	1	1	2	P31274	P31274 [153-169]	P31274 1xPhospho [S159]	0	1732.81532	High	High	0.0001429	0.0001208	3.77
False	High	[R].APQTSSSPPPVR.[R]	1xPhospho [S]	4.84141e-05	0.000142093	1	1	8	Q8IYB3	Q8IYB3 [690-701]	Q8IYB3 1xPhospho [S]	0	1303.60421	High	High	0.00016	0.000171	3.15
False	High	[K].VYDQTNPYTDVRR.[R]	1xPhospho [Y8]	1.01416e-05	0.000142093	1	1	1	Q9UPU5	Q9UPU5 [2017-2029]	Q9UPU5 1xPhospho [Y2024]	1	1706.75339	High	High	0.00016	0.0001465	3.17
False	High	[K].VYDQTNPYTDVR.[R]	1xPhospho [Y8]	0.000109306	0.000142093	1	1	1	Q9UPU5	Q9UPU5 [2017-2028]	Q9UPU5 1xPhospho [Y2024]	0	1550.65228	High	High	0.00016	0.0002074	2.64
False	High	[R].VYDDVPYEK.[M]	1xPhospho [Y2]	7.79647e-05	0.000142093	1	1	1	Q8TED9	Q8TED9 [556-564]	Q8TED9 1xPhospho [Y557]	0	1207.49186	High	High	0.00016	0.0001889	1.77
False	High	[K].APRGDVTAEEAAGASPAK.[A]	1xPhospho [S15]	4.44184e-05	0.000142093	1	1	1	P49006	P49006 [8-25]	P49006 1xPhospho [S22]	1	1777.81163	High	High	0.00016	0.0001684	4.68
False	High	[K].VYDDGTKVVYEVR.[S]	1xPhospho [Y10]	4.88898e-09	0.000142093	1	1	2	Q8IXS6	Q8IXS6 [171-183]	Q8IXS6 1xPhospho [Y180]	1	1622.74618	High	High	0.0001429	3.047e-05	3.37
False	High	[R].VYASGGTEGFPLSR.[W]	1xPhospho [Y2]	4.65104e-06	0.000142093	1	1	1	Q9BVN2	Q9BVN2 [739-752]	Q9BVN2 1xPhospho [Y740]	0	1520.6781	High	High	0.00016	0.0001397	3.04
False	High	[K].VYEDSGIPLPAESPKKGPK.[K]	1xPhospho [S13]	2.00934e-06	0.000142093	1	1	1	Q8IXM2	Q8IXM2 [84-102]	Q8IXM2 1xPhospho [S96]	2	2092.03621	High	High	0.00016	0.0001304	4.75
False	High	[R].VYAPASTLVDQPYANEGTVVVTER.[V]	2xPhospho [Y2; Y13]	1.5143e-09	0.000142093	1	1	2	Q14126	Q14126 [967-990]	Q14126 2xPhospho [Y968; Y979]	0	2739.23143	High	High	0.0001429	2.135e-05	6.02
False	High	[R].VYAPASTLVDQPYANEGTVVVTER.[V]	1xPhospho [Y]	4.699e-09	0.000142093	1	1	6	Q14126	Q14126 [967-990]	Q14126 1xPhospho [Y]	0	2659.2651	High	High	0.0001429	3.008e-05	4.91
False	High	[R].APSASVDSSLYNLPR.[S]		0.000255179	0.000142093	1	1	1	Q13480	Q13480 [249-263]		0	1576.79656	High	High	0.00016	0.0002876	2.38
False	High	[R].APSASVDSSLYNLPR.[S]	1xPhospho [Y11]	2.85506e-09	0.000142093	1	1	1	Q13480	Q13480 [249-263]	Q13480 1xPhospho [Y259]	0	1656.76289	High	High	0.0001429	2.59e-05	5.45
False	High	[R].APSDSSLGTPSDGRPELR.[G]	1xPhospho [S3]	3.11181e-05	0.000142093	1	1	2	Q15642	Q15642 [294-311]	Q15642 1xPhospho [S296]	0	1921.86513	High	High	0.00016	0.0001602	2.79
False	High	[R].APSDSSLGTPSDGRPELRGPGR.[S]	1xPhospho [S3]	0.000232132	0.000142093	1	1	1	Q15642	Q15642 [294-315]	Q15642 1xPhospho [S296]	1	2289.06193	High	High	0.00016	0.0002755	3.85
False	High	[R].APSDSSLGTPSDGRPELRGPGR.[S]	2xPhospho [S3; S5]	0.000427657	0.000142093	1	1	1	Q15642	Q15642 [294-315]	Q15642 2xPhospho [S296; S298]	1	2369.02826	High	High	0.00016	0.0003799	4.42
False	High	[K].VYANIGEDTYDIVIPVKDDPDEGEAR.[L]	1xPhospho [Y]	9.95727e-07	0.000142093	1	1	3	Q86T24	Q86T24 [433-458]	Q86T24 1xPhospho [Y]	1	2973.34012	High	High	0.0001429	0.0001194	3.82
False	High	[K].APSKVTDALPEPEPPGAMAASEDEEEEEEALEAMQSR.[L]	1xPhospho [S21]	5.46191e-05	0.000142093	1	1	2	Q9Y3E7	Q9Y3E7 [180-216]	Q9Y3E7 1xPhospho [S200]	1	4020.72499	High	High	0.00016	0.0001748	4.74
False	High	[K].APSKVTDALPEPEPPGAMAASEDEEEEEEALEAMQSR.[L]	1xPhospho [S21]; 1xOxidation [M18]	4.75871e-05	0.000142093	1	1	1	Q9Y3E7	Q9Y3E7 [180-216]	Q9Y3E7 1xPhospho [S200]	1	4036.71991	High	High	0.00016	0.0001704	4.65
False	High	[R].APSASPLALHASR.[L]	1xPhospho [S5]	2.95397e-06	0.000142093	1	1	2	Q8N3F8	Q8N3F8 [482-494]	Q8N3F8 1xPhospho [S486]	0	1357.66239	High	High	0.00016	0.0001351	3.97
False	High	[R].APSLPAPPYAGAPGSPR.[T]	1xPhospho [S15]	2.57532e-05	0.000142093	1	1	2	Q69YU3	Q69YU3 [447-463]	Q69YU3 1xPhospho [S461]	0	1685.8047	High	High	0.00016	0.0001568	3.6
False	High	[R].APPQTHLPSGASSGTGSASATHGGGSPPGTRGPGASVHDR.[N]	1xPhospho [S26]	0.000477462	0.000142093	1	1	4	P46379	P46379 [88-127]	P46379 1xPhospho [S113]	1	3741.71136	High	High	0.00016	0.000407	3.04
False	High	[R].APPPPSSPPPGGAPDGSEPSPDFPALLVEK.[L]	1xPhospho [S]	7.08353e-06	0.000142093	1	1	5	O00459	O00459 [257-286]	O00459 1xPhospho [S]	0	2987.40741	High	High	0.00016	0.0001435	4.33
False	High	[K].APGTPHSHTKPYVR.[S]	1xPhospho [T4]	1.18303e-05	0.000142093	1	1	2	Q07020	Q07020 [155-168]	Q07020 1xPhospho [T158]	0	1627.77407	High	High	0.00016	0.0001477	2.77
False	High	[R].VYGTTGTKVK.[G]	1xPhospho [Y2]	9.47383e-05	0.000142093	1	1	2	Q6UN15	Q6UN15 [128-137]	Q6UN15 1xPhospho [Y129]	1	1133.56022	High	High	0.00016	0.0001987	2.0
False	High	[K].APKDQVDIAVQELLQLK.[A]		9.51637e-07	0.000142093	1	1	1	P07814	P07814 [923-939]		1	1908.08005	High	High	0.0001429	0.0001186	3.96
False	High	[R].APKEEADYEDDFLEYDQEHIR.[F]	2xPhospho [Y8; Y15]	6.36653e-07	0.000142093	1	1	1	Q9UPY3	Q9UPY3 [1431-1451]	Q9UPY3 2xPhospho [Y1438; Y1445]	1	2772.07499	High	High	0.0001429	0.0001107	3.6
False	High	[K].APKPDGPGGGPGGSHMGGNYGDDR.[R]	1xPhospho [Y20]	0.000131957	0.000142093	1	1	1	P35637	P35637 [449-472]	P35637 1xPhospho [Y468]	0	2332.9401	High	High	0.00016	0.0002201	2.55
False	High	[R].VYFQSPPGAAGEGPGGADDEGPVRR.[Q]	1xPhospho [S/Y]	3.54697e-08	0.000142093	1	1	4	Q96C90	Q96C90 [28-52]	Q96C90 1xPhospho [S/Y]	1	2566.13582	High	High	0.0001429	5.456e-05	4.47
False	High	[K].APLATGEDDDDEVPDLVENFDEASK.[N]		1.11106e-05	0.000142093	1	1	1	P20290	P20290 [178-202]		0	2691.17917	High	High	0.00016	0.0001472	2.96
False	High	[K].APLATGEDDDDEVPDLVENFDEASKNEAN.[-]		6.56273e-09	0.000142093	1	1	3	P20290	P20290 [178-206]		1	3119.34473	High	High	0.0001429	3.33e-05	5.5
False	High	[K].APIDTSDVEEK.[A]	1xPhospho [S6]	6.79351e-05	0.000142093	1	1	2	Q06265	Q06265 [301-311]	Q06265 1xPhospho [S306]	0	1283.54027	High	High	0.00016	0.0001828	2.79
False	High	[R].APPQTHLPSGASSGTGSASATHGGGSPPGTR.[G]	1xPhospho [S26]	6.98446e-09	0.000142093	1	1	3	P46379	P46379 [88-118]	P46379 1xPhospho [S113]	0	2865.29115	High	High	0.0001429	3.391e-05	6.53
False	High	[R].VYFQSPPGAAGEGPGGADDEGPVRR.[Q]		0.000271218	0.000142093	1	1	1	Q96C90	Q96C90 [28-52]		1	2486.16949	High	High	0.00016	0.0002962	3.01
False	High	[R].VYENVGLMQQQKSFR.[-]	2xPhospho [Y2; S13]	0.000102057	0.000142093	1	1	2	Q06124	Q06124 [579-593]	Q06124 2xPhospho [Y580; S591]	1	1986.85444	High	High	0.00016	0.0002032	5.21
False	High	[R].VYENVGLMQQQKSFR.[-]	1xPhospho [S13]	0.00020066	0.000142093	1	1	2	Q06124	Q06124 [579-593]	Q06124 1xPhospho [S591]	1	1906.88811	High	High	0.00016	0.0002582	4.5
False	High	[K].APIQWEER.[N]		0.000173294	0.000142093	1	1	1	P50213	P50213 [59-66]		0	1028.51597	High	High	0.00016	0.0002432	2.65
False	High	[R].VYENVGLMQQQK.[S]	1xPhospho [Y2]; 1xOxidation [M8]	1.53718e-07	0.000142093	1	1	6	Q06124	Q06124 [579-590]	Q06124 1xPhospho [Y580]	0	1532.68147	High	High	0.0001429	8.08e-05	3.27
False	High	[R].VYENVGLMQQQK.[S]	1xPhospho [Y2]	7.07702e-08	0.000142093	1	1	4	Q06124	Q06124 [579-590]	Q06124 1xPhospho [Y580]	0	1516.68656	High	High	0.0001429	6.6e-05	3.41
False	High	[R].APNPTATSPPASAPR.[T]	1xPhospho [S8]	0.000436785	0.000142093	1	1	1	Q8IV32	Q8IV32 [90-104]	Q8IV32 1xPhospho [S97]	0	1514.6999	High	High	0.00016	0.0003845	2.59
False	High	[R].APPASGDGFEPQMVKSPSFGGASEASAR.[T]	1xPhospho [S16]	6.94503e-09	0.000142093	1	1	1	Q8WVT3	Q8WVT3 [167-194]	Q8WVT3 1xPhospho [S182]	1	2815.2393	High	High	0.0001429	3.385e-05	5.2
False	High	[R].APPGAPGPGPGSGAPGSQEEEEEPGLVEGDPGDGAIEDPELEAIK.[A]	1xPhospho [S17]	3.78174e-07	0.000142093	1	1	1	Q86U42	Q86U42 [79-123]	Q86U42 1xPhospho [S95]	0	4385.94568	High	High	0.0001429	9.974e-05	6.06
False	High	[R].APPPLPPVYSMETETPTAEDIQLLKR.[T]	1xPhospho [T/Y]	6.00616e-11	0.000142093	1	1	5	Q14738	Q14738 [524-549]	Q14738 1xPhospho [T/Y]	1	2973.4679	High	High	0.0001429	7.879e-06	3.96
False	High	[R].VYESIGQYGGETVK.[I]	1xPhospho [Y2]	4.89799e-08	0.000142093	1	1	2	Q8N3R9	Q8N3R9 [242-255]	Q8N3R9 1xPhospho [Y243]	0	1609.71455	High	High	0.0001429	5.964e-05	3.05
False	High	[K].VVDYSQFQESDDADEDYGRDSGPPTKK.[I]		2.16862e-05	0.000142093	1	1	1	Q9H1E3	Q9H1E3 [10-36]		2	3048.33411	High	High	0.00016	0.0001542	3.54
False	High	[K].APSLTDLVK.[S]	1xPhospho [S3]	0.000123937	0.000142093	1	1	1	O15014	O15014 [1053-1061]	O15014 1xPhospho [S1055]	0	1023.5122	High	High	0.00016	0.0002158	2.55
False	High	[R].VYALPEDLVEVKPK.[M]		1.10474e-05	0.000142093	1	1	1	P13797	P13797 [600-613]		0	1599.89924	High	High	0.00016	0.0001472	2.75
False	High	[R].APVPEPGLDLSLSPRPDSPQPR.[H]	1xPhospho [S11]	4.85155e-07	0.000142093	1	1	1	Q8TAP8	Q8TAP8 [35-56]	Q8TAP8 1xPhospho [S45]	0	2405.18607	High	High	0.0001429	0.000105	4.96
False	High	[K].APVPGTPDSLSSGSSR.[D]	1xPhospho [T6]	2.69617e-05	0.000142093	1	1	1	Q9UJZ1	Q9UJZ1 [322-337]	Q9UJZ1 1xPhospho [T327]	0	1594.71086	High	High	0.00016	0.0001575	2.95
False	High	[R].VVSSEGGRPSVDLSFQPSQPLSK.[S]	1xPhospho [S3]	6.25931e-07	0.000142093	1	1	1	P49815	P49815 [1362-1384]	P49815 1xPhospho [S1364]	0	2481.20211	High	High	0.0001429	0.0001104	5.81
False	High	[K].VVSQYHELVVQAR.[D]		0.000128984	0.000142093	1	1	1	Q16891	Q16891 [354-366]		0	1527.8278	High	High	0.00016	0.0002188	1.82
False	High	[K].APVQPQQSPAAAPGGTDEKPSGKER.[R]	1xPhospho [S8]	2.20447e-08	0.000142093	1	1	2	Q13200	Q13200 [9-33]	Q13200 1xPhospho [S16]	1	2583.21988	High	High	0.0001429	4.756e-05	4.8
False	High	[R].VVSEDFLQDVSASTK.[S]	1xPhospho [S3]	5.4841e-06	0.000142093	1	1	1	P09874	P09874 [453-467]	P09874 1xPhospho [S455]	0	1704.77279	High	High	0.00016	0.0001412	3.21
False	High	[R].APVSQAAKFDPSTKIYEISNR.[W]	1xPhospho [Y16]	1.92817e-10	0.000142093	1	1	1	Q01780	Q01780 [703-723]	Q01780 1xPhospho [Y718]	2	2402.17517	High	High	0.0001429	1.131e-05	5.75
False	High	[R].VVSEDFLQDVSASTK.[S]		2.03647e-08	0.000142093	1	1	1	P09874	P09874 [453-467]		0	1624.80646	High	High	0.0001429	4.649e-05	3.44
False	High	[R].VVSDADDSDSDAVSDKSGKR.[E]	2xPhospho [S8; S]	1.38812e-05	0.000142093	1	1	2	Q96ST2	Q96ST2 [413-432]	Q96ST2 2xPhospho [S420; S]	2	2212.86427	High	High	0.00016	0.0001492	3.78
False	High	[K].APTTVEDRVGDSTPVSEKPVSAAVDANASESP.[-]	2xPhospho [S21; S29]	0.000242722	0.000142093	1	1	1	Q9H8Y8	Q9H8Y8 [421-452]	Q9H8Y8 2xPhospho [S441; S449]	1	3343.46145	High	High	0.00016	0.0002811	3.8
False	High	[K].AQALRDNSTMGYMAAK.[K]	1xPhospho [T/S]	0.000165624	0.000142093	1	1	2	P07900	P07900 [616-631]	P07900 1xPhospho [T/S]	1	1807.78668	High	High	0.00016	0.0002393	3.27
False	High	[R].AQAVSEDAGGNEGR.[A]		8.4967e-05	0.000142093	1	1	1	P55884	P55884 [121-134]		0	1360.60876	High	High	0.00016	0.0001931	2.77
False	High	[R].AQAVSEDAGGNEGR.[A]	1xPhospho [S5]	1.31857e-05	0.000142093	1	1	1	P55884	P55884 [121-134]	P55884 1xPhospho [S125]	0	1440.57509	High	High	0.00016	0.0001487	3.35
False	High	[K].AQAVSEEEEEEEGK.[S]	1xPhospho [S5]	1.59299e-06	0.000142093	1	1	1	Q9GZR7	Q9GZR7 [78-91]	Q9GZR7 1xPhospho [S82]	0	1643.632	High	High	0.00016	0.0001272	4.28
False	High	[K].AQAVSEEEEEEEGKSSSPK.[K]	1xPhospho [S]	2.35975e-11	0.000142093	1	1	4	Q9GZR7	Q9GZR7 [78-96]	Q9GZR7 1xPhospho [S]	1	2129.87581	High	High	0.0001429	5.89e-06	5.65
False	High	[K].AQAVSEEEEEEEGKSSSPK.[K]	2xPhospho [S5; S15]	2.01723e-07	0.000142093	1	1	2	Q9GZR7	Q9GZR7 [78-96]	Q9GZR7 2xPhospho [S82; S92]	1	2209.84214	High	High	0.0001429	8.646e-05	5.31
False	High	[R].AQDDYISLDVQHTSSISGMKR.[E]	1xPhospho [Y5]	5.30205e-08	0.000142093	1	1	1	P16383	P16383 [152-172]	P16383 1xPhospho [Y156]	1	2431.09593	High	High	0.0001429	6.098e-05	4.49
False	High	[K].VVQVYADTQEINLK.[A]	1xPhospho [Y5]	2.36812e-06	0.000142093	1	1	1	Q9UPN9	Q9UPN9 [1044-1057]	Q9UPN9 1xPhospho [Y1048]	0	1699.83024	High	High	0.00016	0.0001325	3.37
False	High	[K].AQEAEAQSEDDDEDTEEEQGEEKEKGAQEK.[R]	1xPhospho [S8]; 1xDehydrated [T15]	1.67628e-06	0.000142093	1	1	1	Q5C9Z4	Q5C9Z4 [273-302]	Q5C9Z4 1xPhospho [S280]; 1xDehydrated [T287]	2	3443.34019	High	High	0.00016	0.0001279	5.0
False	High	[K].AQEAEAQSEDDDEDTEEEQGEEKEKGAQEK.[R]	2xPhospho [S8; T15]	2.17965e-08	0.000142093	1	1	2	Q5C9Z4	Q5C9Z4 [273-302]	Q5C9Z4 2xPhospho [S280; T287]	2	3541.31709	High	High	0.0001429	4.74e-05	5.25
False	High	[K].VVQVYADTQEINLKADSEVAQAGK.[A]	1xPhospho [Y5]	9.14876e-10	0.000142093	1	1	1	Q9UPN9	Q9UPN9 [1044-1067]	Q9UPN9 1xPhospho [Y1048]	1	2656.28657	High	High	0.0001429	1.828e-05	4.27
False	High	[R].APSLTNDEVEEFR.[A]	1xPhospho [S3]	4.75792e-06	0.000142093	1	1	3	Q13206	Q13206 [537-549]	Q13206 1xPhospho [S539]	0	1586.67341	High	High	0.00016	0.0001399	3.51
False	High	[K].APTTVEDRVGDSTPVSEKPVSAAVDANASESP.[-]	1xPhospho [T/S]	3.11953e-07	0.000142093	1	1	3	Q9H8Y8	Q9H8Y8 [421-452]	Q9H8Y8 1xPhospho [T/S]	1	3263.49512	High	High	0.0001429	9.566e-05	6.08
False	High	[R].APTKESSEEEYDSGVEEEGWPR.[Q]	1xPhospho [S13]	8.44814e-05	0.000142093	1	1	1	O76031	O76031 [605-626]	O76031 1xPhospho [S617]	1	2591.04573	High	High	0.00016	0.0001927	4.23
False	High	[R].APSPAPSSVPLGSEKPSNVSQDR.[K]	1xPhospho [S3]	3.92078e-12	0.000142093	1	1	2	O75179	O75179 [2399-2421]	O75179 1xPhospho [S2401]	0	2387.12386	High	High	0.0001429	3.371e-06	5.72
False	High	[R].VYAEVNSLR.[S]	1xPhospho [Y/S]	5.1571e-05	0.000142093	1	1	2	P19784	P19784 [12-20]	P19784 1xPhospho [Y/S]	0	1130.52417	High	High	0.00016	0.0001728	2.77
False	High	[K].VWINTSDIILVGLRDYQDNKADVILK.[Y]		6.67753e-05	0.000142093	1	2	1	P47813	P47813 [69-94]		2	3001.6357	High	High	0.00016	0.0001823	3.05
False	High	[R].APSPPLSQVFQTR.[A]	1xPhospho [S3]	3.00653e-05	0.000142093	1	1	5	Q9NRA8	Q9NRA8 [562-574]	Q9NRA8 1xPhospho [S564]	0	1507.73047	High	High	0.00016	0.0001595	3.34
False	High	[R].APSPPPPGSEAAPSPSKR.[K]	1xPhospho [S3]	1.70864e-08	0.000142093	1	1	2	Q96GP6	Q96GP6 [685-702]	Q96GP6 1xPhospho [S687]	1	1809.8531	High	High	0.0001429	4.418e-05	4.15
False	High	[K].VWLDPNETNEIANANSR.[Q]		1.89196e-08	0.000142093	1	1	3	P84098	P84098 [22-38]		0	1942.92534	High	High	0.0001429	4.555e-05	3.28
False	High	[R].APSPPVEHPR.[L]	1xPhospho [S3]	4.65065e-05	0.000142093	1	1	6	Q86WR7	Q86WR7 [177-186]	Q86WR7 1xPhospho [S179]	0	1166.5354	High	High	0.00016	0.0001698	3.05
False	High	[R].APSPRPGPGPLR.[Q]	1xPhospho [S3]	3.25796e-05	0.000142093	1	1	1	Q8WUF5	Q8WUF5 [156-167]	Q8WUF5 1xPhospho [S158]	0	1281.64635	High	High	0.00016	0.0001611	2.44
False	High	[K].VWAHYEEQPVEEVMPVLEEKER.[S]	1xPhospho [Y5]	2.82848e-11	0.000142093	1	1	2	Q7KZF4	Q7KZF4 [657-678]	Q7KZF4 1xPhospho [Y661]	1	2806.27937	High	High	0.0001429	6.229e-06	5.5
False	High	[R].VVSSTSEEEEAFTEK.[F]	1xPhospho [S]	6.88483e-06	0.000142093	1	1	3	Q8N573	Q8N573 [199-213]	Q8N573 1xPhospho [S]	0	1751.7259	High	High	0.00016	0.0001432	3.55
False	High	[K].VWAHYEEQPVEEVMPVLEEK.[E]	1xPhospho [Y5]	2.45002e-06	0.000142093	1	1	1	Q7KZF4	Q7KZF4 [657-676]	Q7KZF4 1xPhospho [Y661]	0	2521.13567	High	High	0.00016	0.0001329	3.57
False	High	[R].VVVTVEQTEEELER.[A]		5.51536e-06	0.000142093	1	1	1	O15269	O15269 [446-459]		0	1659.84357	High	High	0.00016	0.0001413	2.82
False	High	[K].VVVSPTKKVAVATPAK.[K]	1xPhospho [S4]	0.000148703	0.000142093	1	1	1	P19338	P19338 [64-79]	P19338 1xPhospho [S67]	2	1674.95538	High	High	0.00016	0.0002299	2.45
False	High	[R].APSRQDVYGPQPQVR.[V]	1xPhospho [Y8]	4.52473e-08	0.000142093	1	1	2	O60716	O60716 [250-264]	O60716 1xPhospho [Y257]	1	1777.83812	High	High	0.0001429	5.84e-05	3.93
False	High	[R].VVVHKETELAEEGED.[-]		0.000126797	0.000142093	1	1	1	O43491	O43491 [991-1005]		1	1683.80719	High	High	0.00016	0.0002173	2.54
False	High	[R].APSSPVAKPGPVK.[T]	1xPhospho [S4]	9.9178e-05	0.000142093	1	1	2	Q9GZR2	Q9GZR2 [12-24]	Q9GZR2 1xPhospho [S15]	0	1314.68173	High	High	0.00016	0.0002015	2.5
False	High	[K].VVTSENEAGK.[A]		5.30732e-05	0.000142093	1	1	1	P49321	P49321 [318-327]		0	1033.51603	High	High	0.00016	0.0001739	1.9
False	High	[R].APSVYSFFSEEGTGKENEPQQMVSPSNSLR.[A]	1xPhospho [S24]	1.47745e-07	0.000142093	1	1	1	Q9H2Y7	Q9H2Y7 [870-899]	Q9H2Y7 1xPhospho [S893]	1	3382.49334	High	High	0.0001429	8.007e-05	6.47
False	High	[R].APSWSFPSNLGTK.[T]	1xPhospho [S3]	0.000345157	0.000142093	1	1	1	Q9BTV6	Q9BTV6 [351-363]	Q9BTV6 1xPhospho [S353]	0	1471.66172	High	High	0.00016	0.0003358	2.63
False	High	[R].VVSSTSEEEEAFTEK.[F]	2xPhospho [S3; S4]	6.14448e-06	0.000142093	1	1	1	Q8N573	Q8N573 [199-213]	Q8N573 2xPhospho [S201; S202]	0	1831.69223	High	High	0.00016	0.0001422	3.27
False	High	[K].VVYAFSPK.[I]	1xPhospho [S/Y]	0.000472516	0.000142093	1	1	2	A7KAX9	A7KAX9 [887-894]	A7KAX9 1xPhospho [S/Y]	0	990.46961	High	High	0.00016	0.0004041	2.2
False	High	[R].APGSPRGQHEPSKPPPAGETVTGGFGAK.[K]	1xPhospho [S4]	5.49508e-07	0.000142093	1	1	3	Q9H6F5	Q9H6F5 [185-212]	Q9H6F5 1xPhospho [S188]	1	2794.33083	High	High	0.0001429	0.0001076	4.32
False	High	[K].VVDYSQFQESDDADEDYGRDSGPPTK.[K]	1xPhospho [S/Y]	2.58861e-13	0.000142093	1	1	6	Q9H1E3	Q9H1E3 [10-35]	Q9H1E3 1xPhospho [S/Y]	1	3000.20548	High	High	0.0001429	1.446e-06	7.41
False	High	[K].VVDYSQFQESDDADEDYGRDSGPPTK.[K]	1xDehydrated [S10]	2.42304e-12	0.000142093	1	1	2	Q9H1E3	Q9H1E3 [10-35]	Q9H1E3 1xDehydrated [S19]	1	2902.22858	High	High	0.0001429	2.9e-06	4.86
False	High	[K].ASGDPGASGMSPR.[A]	1xPhospho [S11]	4.03558e-06	0.000142093	1	1	1	Q8NDT2	Q8NDT2 [99-111]	Q8NDT2 1xPhospho [S109]	0	1269.49294	High	High	0.00016	0.0001384	3.74
False	High	[K].ASGDPGASGMSPR.[A]	1xPhospho [S11]; 1xOxidation [M10]	0.000446081	0.000142093	1	1	1	Q8NDT2	Q8NDT2 [99-111]	Q8NDT2 1xPhospho [S109]	0	1285.48786	High	High	0.00016	0.0003902	2.71
False	High	[R].ASGGAQSPLR.[Y]	1xPhospho [S7]	1.35677e-05	0.000142093	1	1	1	Q6NXT1	Q6NXT1 [57-66]	Q6NXT1 1xPhospho [S63]	0	1023.4619	High	High	0.00016	0.000149	3.35
False	High	[K].ASGKTSQVGAASAPAKESPR.[K]	1xPhospho [S18]	3.76842e-12	0.000142093	1	1	3	Q13428	Q13428 [364-383]	Q13428 1xPhospho [S381]	2	1979.95461	High	High	0.0001429	3.332e-06	7.34
False	High	[R].ASGNYATVISHNPETK.[K]		1.61458e-08	0.000142093	1	1	1	P62917	P62917 [129-144]		0	1688.82384	High	High	0.0001429	4.343e-05	3.44
False	High	[R].ASGNYATVISHNPETK.[K]	1xPhospho [Y5]	3.04414e-08	0.000142093	1	1	2	P62917	P62917 [129-144]	P62917 1xPhospho [Y133]	0	1768.79017	High	High	0.0001429	5.22e-05	4.21
False	High	[R].ASGNYATVISHNPETKK.[T]	1xPhospho [Y5]	9.73432e-07	0.000142093	1	1	1	P62917	P62917 [129-145]	P62917 1xPhospho [Y133]	1	1896.88513	High	High	0.0001429	0.000119	3.86
False	High	[K].VTAVPTLLK.[Y]		0.000218283	0.000142093	1	1	1	Q9BRA2	Q9BRA2 [90-98]		0	941.60299	High	High	0.00016	0.000268	2.19
False	High	[K].VTAEADSSSPTGILATSESK.[S]	1xPhospho [S9]	2.99287e-08	0.000142093	1	1	2	A0MZ66	A0MZ66 [486-505]	A0MZ66 1xPhospho [S494]	0	2030.91655	High	High	0.0001429	5.196e-05	4.57
False	High	[R].VSVKAEAPAGPALGLPSPEAESGVDR.[G]	1xPhospho [S17]	7.37144e-06	0.000142093	1	1	1	Q53F19	Q53F19 [9-34]	Q53F19 1xPhospho [S25]	1	2584.26544	High	High	0.00016	0.0001438	4.46
False	High	[K].VSTTTDSPVSPAQAASPFIPLDELSSK.[-]	2xPhospho [S7; S10]	1.84746e-05	0.000142093	1	1	2	Q96E09	Q96E09 [261-287]	Q96E09 2xPhospho [S267; S270]	0	2905.31556	High	High	0.00016	0.0001522	4.7
False	High	[R].ASGQAFELILSPR.[S]	1xPhospho [S]	1.20501e-07	0.000142093	1	1	31	P16949	P16949 [15-27]	P16949 1xPhospho [S]	0	1468.71957	High	High	0.0001429	7.601e-05	4.02
False	High	[K].VSTNKAGLQTADKYAALANLDNIFSAGQGGDQGSGFGTTGK.[A]	1xPhospho [T10]	7.49026e-11	0.000142093	1	1	1	P52594	P52594 [314-354]	P52594 1xPhospho [T323]	2	4110.94042	High	High	0.0001429	8.436e-06	6.24
False	High	[K].ASHGYGGKFGVEQDR.[M]	1xPhospho [Y5]	3.6421e-09	0.000142093	1	1	1	Q14247	Q14247 [80-94]	Q14247 1xPhospho [Y84]	1	1687.72242	High	High	0.0001429	2.786e-05	4.51
False	High	[R].ASHQQNGDAGGDAKVELSPGPPKPAGR.[E]	1xPhospho [S18]	0.000207539	0.000142093	1	1	1	Q8IZ73	Q8IZ73 [51-77]	Q8IZ73 1xPhospho [S68]	1	2721.27405	High	High	0.00016	0.0002621	4.44
False	High	[R].VSTFSGRSPPAPPPYKAPR.[L]	1xPhospho [S8]	0.000182333	0.000142093	1	1	1	Q9UMN6	Q9UMN6 [2281-2299]	Q9UMN6 1xPhospho [S2288]	2	2092.03755	High	High	0.00016	0.0002481	3.44
False	High	[K].VSSQSFSEIER.[Q]	1xPhospho [S3]	0.000213444	0.000142093	1	1	1	Q8N6H7	Q8N6H7 [236-246]	Q8N6H7 1xPhospho [S238]	0	1348.57805	High	High	0.00016	0.0002653	2.68
False	High	[R].ASKDYSGFRGNIIPR.[G]	1xPhospho [S/Y]	8.79124e-07	0.000142093	1	1	2	Q71RC2	Q71RC2 [672-686]	Q71RC2 1xPhospho [S/Y]	2	1760.84796	High	High	0.0001429	0.0001171	3.47
False	High	[K].ASKPLPPAPAPDEYLVSPITGEKIPASK.[M]	1xPhospho [S17]	1.77394e-06	0.000142093	1	1	3	Q15459	Q15459 [397-424]	Q15459 1xPhospho [S413]	1	2953.53222	High	High	0.00016	0.0001287	4.9
False	High	[K].ASGATILSTLANLEGEETFEAAMLGQAEEVVQER.[I]		6.5377e-08	0.000142093	1	1	1	P17987	P17987 [322-355]		0	3564.7374	High	High	0.0001429	6.462e-05	6.31
False	High	[R].VTDKVLTANSNPSSPSAAK.[R]	1xPhospho [S14]	4.99085e-07	0.000142093	1	1	2	Q9NV56	Q9NV56 [182-200]	Q9NV56 1xPhospho [S195]	1	1966.94813	High	High	0.0001429	0.0001056	2.9
False	High	[K].ASGANYSFHKESGR.[F]	1xPhospho [Y/S]	2.59785e-08	0.000142093	1	1	3	Q9UJU6	Q9UJU6 [135-148]	Q9UJU6 1xPhospho [Y/S]	1	1590.66966	High	High	0.0001429	4.989e-05	3.23
False	High	[K].ASGANYSFHK.[E]	1xPhospho [Y/S]	1.15633e-05	0.000142093	1	1	2	Q9UJU6	Q9UJU6 [135-144]	Q9UJU6 1xPhospho [Y/S]	0	1161.47246	High	High	0.00016	0.0001476	2.82
False	High	[K].VTFFEPGSGDENGTSNKEDEFR.[M]	1xPhospho [S8]	7.91098e-09	0.000142093	1	1	2	O95793	O95793 [383-404]	O95793 1xPhospho [S390]	1	2542.04058	High	High	0.0001429	3.521e-05	4.56
False	High	[R].ASDPASPHIGR.[S]	1xPhospho [S6]	0.000173294	0.000142093	1	1	2	O95425	O95425 [45-55]	O95425 1xPhospho [S50]	0	1187.52048	High	High	0.00016	0.0002433	3.09
False	High	[R].ASDPGLPAEEPKEK.[S]	1xPhospho [S2]	7.89469e-07	0.000142093	1	1	1	P27708	P27708 [1858-1871]	P27708 1xPhospho [S1859]	1	1547.6989	High	High	0.0001429	0.000115	3.73
False	High	[R].VTEHGTPKPFR.[K]	1xPhospho [T6]	0.00046034	0.000142093	1	1	1	Q9NZN5	Q9NZN5 [731-741]	Q9NZN5 1xPhospho [T736]	0	1348.64093	High	High	0.00016	0.0003973	3.05
False	High	[R].VTEGTIREEQEYEEEVEEEPRPAAK.[V]	1xPhospho [Y12]	1.98013e-14	0.000142093	1	1	3	O43491	O43491 [762-786]	O43491 1xPhospho [Y773]	1	3027.34666	High	High	0.0001429	6.5e-07	7.0
False	High	[R].ASEDTTSGSPPKK.[S]	1xPhospho [S9]	0.000441412	0.000142093	1	1	1	Q9BZZ5	Q9BZZ5 [456-468]	Q9BZZ5 1xPhospho [S464]	1	1384.59918	High	High	0.00016	0.0003872	3.15
False	High	[R].ASEDTTSGSPPKKSSAGPK.[R]	1xPhospho [S9]	3.50703e-08	0.000142093	1	1	3	Q9BZZ5	Q9BZZ5 [456-474]	Q9BZZ5 1xPhospho [S464]	2	1911.86954	High	High	0.0001429	5.432e-05	4.88
False	High	[K].ASEENLLSSSSVPSADRDSSPTTNSK.[L]	1xPhospho [S20]	1.34136e-05	0.000142093	1	1	1	Q9NRA8	Q9NRA8 [733-758]	Q9NRA8 1xPhospho [S752]	1	2746.20508	High	High	0.00016	0.0001489	4.83
False	High	[K].ASEGESGGSMHTALSDLYLEHLLQKR.[S]	1xPhospho [Y18]	3.09629e-08	0.000142093	1	1	1	Q00013	Q00013 [5-30]	Q00013 1xPhospho [Y22]	1	2909.34991	High	High	0.0001429	5.249e-05	4.33
False	High	[K].ASLDSVFSDKLHSKYELQQIK.[H]	1xPhospho [Y15]	2.58318e-08	0.000142093	1	1	1	Q6PCB5	Q6PCB5 [733-753]	Q6PCB5 1xPhospho [Y747]	2	2516.24325	High	High	0.0001429	4.981e-05	4.76
False	High	[R].VTEGTIREEQEYEEEVEEEPRPAAK.[V]		2.0402e-07	0.000142093	1	1	1	O43491	O43491 [762-786]		1	2947.38033	High	High	0.0001429	8.663e-05	4.9
False	High	[K].ASENGHYELEHLSTPK.[L]	1xPhospho [Y7]	4.97273e-09	0.000142093	1	1	1	O95149	O95149 [328-343]	O95149 1xPhospho [Y334]	0	1891.8222	High	High	0.0001429	3.062e-05	4.72
False	High	[K].ASEPLLSPPPFGESR.[K]	1xPhospho [S7]	2.05969e-05	0.000142093	1	1	3	O14686	O14686 [2268-2282]	O14686 1xPhospho [S2274]	0	1663.77273	High	High	0.00016	0.0001535	2.87
False	High	[R].VTDYAEEKEIQSSNLETAMSVIGDRR.[S]	1xPhospho [Y4]	1.43621e-07	0.000142093	1	1	2	Q9NX55	Q9NX55 [46-71]	Q9NX55 1xPhospho [Y49]	2	3021.38709	High	High	0.0001429	7.948e-05	4.89
False	High	[K].ASESSKPWPDATYGTGSASR.[A]	1xPhospho [T/S]	8.21565e-10	0.000142093	1	1	3	Q9Y2W1	Q9Y2W1 [216-235]	Q9Y2W1 1xPhospho [T/S]	0	2134.90772	High	High	0.0001429	1.767e-05	3.76
False	High	[K].ASETPPPVAQPKPEAPHPGLETTLQER.[L]	1xPhospho [S2]	1.26085e-07	0.000142093	1	1	2	Q6P1N0	Q6P1N0 [117-143]	Q6P1N0 1xPhospho [S118]	0	2957.44044	High	High	0.0001429	7.685e-05	3.39
False	High	[K].ASFDHSPDSLPLR.[S]	1xPhospho [S6]	4.70418e-06	0.000142093	1	1	2	Q8NB78	Q8NB78 [12-24]	Q8NB78 1xPhospho [S17]	0	1521.67335	High	High	0.00016	0.0001398	4.24
False	High	[K].ASFGATGGPPAHLLTPSPLSGPGGSSLLEK.[F]	2xPhospho [S17; S20]	0.000274234	0.000142093	1	1	1	O14686	O14686 [3183-3212]	O14686 2xPhospho [S3199; S3202]	0	2963.39515	High	High	0.00016	0.0002982	4.58
False	High	[R].ASFSRPTFLQLSPGGLR.[R]	1xPhospho [S12]	1.97879e-05	0.000142093	1	1	2	Q5JR12	Q5JR12 [65-81]	Q5JR12 1xPhospho [S76]	0	1913.96332	High	High	0.00016	0.000153	5.11
False	High	[R].VTDYAEEKEIQSSNLETAMSVIGDRR.[S]		1.27521e-07	0.000142093	1	1	1	Q9NX55	Q9NX55 [46-71]		2	2941.42075	High	High	0.0001429	7.707e-05	5.09
False	High	[R].VTDYAEEKEIQSSNLETAMSVIGDRR.[S]	1xPhospho [Y4]; 1xOxidation [M19]	7.89263e-06	0.000142093	1	1	1	Q9NX55	Q9NX55 [46-71]	Q9NX55 1xPhospho [Y49]	2	3037.382	High	High	0.00016	0.0001444	3.21
False	High	[R].VSSPVFGATSSIK.[S]	1xPhospho [S3]	3.12971e-05	0.000142093	1	1	1	Q99708	Q99708 [325-337]	Q99708 1xPhospho [S327]	0	1359.65557	High	High	0.00016	0.0001603	2.63
False	High	[K].ASLELKSSIIGK.[K]	1xPhospho [S8]	0.000457937	0.000142093	1	1	1	Q8N6H7	Q8N6H7 [204-215]	Q8N6H7 1xPhospho [S211]	1	1325.70761	High	High	0.00016	0.0003963	2.99
False	High	[K].VSSPTVNTTLR.[N]	1xPhospho [S3]	0.000199534	0.000142093	1	1	2	Q9NSK0	Q9NSK0 [458-468]	Q9NSK0 1xPhospho [S460]	0	1254.60896	High	High	0.00016	0.000258	2.45
False	High	[R].VSSGFGLSK.[L]	1xPhospho [S3]	0.000465178	0.000142093	1	1	1	Q8IZQ1	Q8IZQ1 [2276-2284]	Q8IZQ1 1xPhospho [S2278]	0	961.43904	High	High	0.00016	0.0004002	2.42
False	High	[R].ASPEPQRENASPAPGTTAEEAMSR.[G]	1xPhospho [S]	7.73383e-09	0.000142093	1	1	2	P46379	P46379 [963-986]	P46379 1xPhospho [S]	1	2564.10829	High	High	0.0001429	3.497e-05	4.23
False	High	[K].VSSAEGAAKEEPK.[R]	1xPhospho [S3]	0.0003824	0.000142093	1	1	1	P05114	P05114 [6-18]	P05114 1xPhospho [S8]	1	1382.61992	High	High	0.00016	0.0003553	1.97
False	High	[R].ASPGTPLSPGSLR.[S]	1xPhospho [S]	0.000195093	0.000142093	1	1	2	Q96BD0	Q96BD0 [33-45]	Q96BD0 1xPhospho [S]	0	1319.63551	High	High	0.00016	0.0002553	2.54
False	High	[K].VSRDTLYEAVR.[E]	1xPhospho [Y7]	0.000414273	0.000142093	1	1	2	P62906	P62906 [5-15]	P62906 1xPhospho [Y11]	1	1388.65697	High	High	0.00016	0.000373	2.54
False	High	[K].ASPITNDGEDEFVPSDGLDKDEYTFSPGK.[S]	1xPhospho [T/S]	0.000206377	0.000142093	1	1	2	Q02880	Q02880 [1399-1427]	Q02880 1xPhospho [T/S]	1	3210.36746	High	High	0.00016	0.0002613	4.15
False	High	[K].ASPITNDGEDEFVPSDGLDKDEYTFSPGK.[S]	2xPhospho [S15; S26]	1.62948e-06	0.000142093	1	1	2	Q02880	Q02880 [1399-1427]	Q02880 2xPhospho [S1413; S1424]	1	3290.33379	High	High	0.00016	0.0001275	4.42
False	High	[K].ASPITNDGEDEFVPSDGLDKDEYTFSPGKSK.[A]	1xPhospho [S26]	4.22307e-06	0.000142093	1	1	3	Q02880	Q02880 [1399-1429]	Q02880 1xPhospho [S1424]	2	3425.49445	High	High	0.00016	0.0001388	3.75
False	High	[K].VSQSPSKDSEENPATEERPEK.[I]	1xPhospho [S2]	9.80049e-06	0.000142093	1	1	1	Q9P2W9	Q9P2W9 [186-206]	Q9P2W9 1xPhospho [S187]	1	2424.05623	High	High	0.00016	0.0001462	2.97
False	High	[K].ASPEAASTPRDPIDVDLPEEAER.[V]	1xPhospho [T8]	3.92267e-06	0.000142093	1	1	1	P29590	P29590 [402-424]	P29590 1xPhospho [T409]	1	2545.14538	High	High	0.00016	0.0001381	4.28
False	High	[R].VSQSALNPHQSPDFKR.[S]	1xPhospho [S11]	1.23125e-05	0.000142093	1	1	2	Q9NYL2	Q9NYL2 [717-732]	Q9NYL2 1xPhospho [S727]	1	1890.8858	High	High	0.00016	0.0001481	4.87
False	High	[R].ASPPPQGPLPGPPGALHR.[W]	1xPhospho [S2]	4.29142e-05	0.000142093	1	1	3	Q96G74	Q96G74 [63-80]	Q96G74 1xPhospho [S64]	0	1825.91089	High	High	0.00016	0.0001675	4.25
False	High	[R].ASPSKPASAPASR.[S]	1xPhospho [S2]	1.54853e-06	0.000142093	1	1	2	P27816	P27816 [786-798]	P27816 1xPhospho [S787]	0	1306.61511	High	High	0.00016	0.0001268	3.48
False	High	[R].ASPSPPAHAEHGGVLAR.[K]	2xPhospho [S2; S4]	4.12826e-06	0.000142093	1	1	1	O75385	O75385 [476-492]	O75385 2xPhospho [S477; S479]	0	1813.77824	High	High	0.00016	0.0001386	3.6
False	High	[R].ASPSPQPSSQPLQIHR.[Q]	1xPhospho [S4]	3.87839e-06	0.000142093	1	1	3	Q9HC35	Q9HC35 [143-158]	Q9HC35 1xPhospho [S146]	0	1809.86434	High	High	0.00016	0.000138	3.2
False	High	[K].ASPTLDFTER.[-]	1xPhospho [S2]	0.000341433	0.000142093	1	1	1	O43426	O43426 [1564-1573]	O43426 1xPhospho [S1565]	0	1216.52456	High	High	0.00016	0.0003334	2.52
False	High	[K].ASPVPSDPEKPGTPGEGMLSSDLDR.[I]	1xPhospho [T13]	1.72489e-05	0.000142093	1	1	1	O14686	O14686 [1853-1877]	O14686 1xPhospho [T1865]	0	2619.1644	High	High	0.00016	0.0001514	4.11
False	High	[K].VSPSKSPSLSPSPPSPLEKTPLGER.[S]	1xPhospho [S15]	6.1539e-07	0.000142093	1	1	3	P46821	P46821 [1251-1275]	P46821 1xPhospho [S1265]	2	2654.34369	High	High	0.0001429	0.00011	5.38
False	High	[K].ASPVTTSPTAATTQNPVLSK.[L]	1xPhospho [S7]	1.3343e-07	0.000142093	1	1	2	Q96JN0	Q96JN0 [36-55]	Q96JN0 1xPhospho [S42]	0	2051.00564	High	High	0.0001429	7.796e-05	3.59
False	High	[K].VSPSKSPSLSPSPPSPLEK.[T]	1xPhospho [S15]	7.98303e-06	0.000142093	1	1	3	P46821	P46821 [1251-1269]	P46821 1xPhospho [S1265]	1	2000.99401	High	High	0.00016	0.0001445	4.41
False	High	[R].VSPSTSYTPSR.[H]	1xPhospho [T/S]	6.83261e-05	0.000142093	1	1	4	Q9BTE3	Q9BTE3 [153-163]	Q9BTE3 1xPhospho [T/S]	0	1261.54602	High	High	0.00016	0.0001832	2.92
False	High	[R].VTFGEDLSPEVFDESLPANTPLRK.[G]	1xPhospho [T/S]	1.70864e-08	0.000142093	1	1	2	Q69YH5	Q69YH5 [393-416]	Q69YH5 1xPhospho [T/S]	1	2741.30697	High	High	0.0001429	4.422e-05	4.7
False	High	[K].VSSPAPMEGGEEEEELLGPK.[L]	1xPhospho [S2]	8.94389e-10	0.000142093	1	1	2	O14497	O14497 [1753-1772]	O14497 1xPhospho [S1754]	0	2164.93557	High	High	0.0001429	1.816e-05	3.76
False	High	[R].ASPAPGSGHPEGPGAHLDMNSLDR.[A]	1xPhospho [S2]; 1xOxidation [M19]	1.42004e-07	0.000142093	1	1	1	O94826	O94826 [90-113]	O94826 1xPhospho [S91]	0	2466.05038	High	High	0.0001429	7.925e-05	5.2
False	High	[K].ASIGQSPGLPSTTFK.[L]	1xPhospho [S6]	1.46974e-05	0.000142093	1	1	1	Q5VT52	Q5VT52 [609-623]	Q5VT52 1xPhospho [S614]	0	1570.75127	High	High	0.00016	0.0001498	2.81
False	High	[K].ASLGSLEGEAEAEASSPK.[G]	1xPhospho [S]	4.70766e-08	0.000142093	1	1	4	Q09666	Q09666 [5748-5765]	Q09666 1xPhospho [S]	0	1812.78989	High	High	0.0001429	5.901e-05	4.85
False	High	[K].ASLGSLEGEAEAEASSPKGK.[F]	1xPhospho [S]	1.27303e-11	0.000142093	1	1	4	Q09666	Q09666 [5748-5767]	Q09666 1xPhospho [S]	1	1997.90632	High	High	0.0001429	4.866e-06	5.99
False	High	[K].ASLGSLEGEAEAEASSPKGK.[F]	2xPhospho [S5; S15]	2.52994e-07	0.000142093	1	1	2	Q09666	Q09666 [5748-5767]	Q09666 2xPhospho [S5752; S5762]	1	2077.87265	High	High	0.0001429	9.118e-05	5.52
False	High	[R].VSSPSPELGTTPASIFR.[T]	1xPhospho [S3]	0.000275753	0.000142093	1	1	1	Q99501	Q99501 [488-504]	Q99501 1xPhospho [S490]	0	1825.87317	High	High	0.00016	0.0002986	2.71
False	High	[K].ASLLHSMPTHSSPR.[S]	1xPhospho [S12]	0.000113767	0.000142093	1	1	1	O75122	O75122 [1002-1015]	O75122 1xPhospho [S1013]	0	1600.73015	High	High	0.00016	0.0002099	3.95
False	High	[K].ASLLTDEEDVDMALDQR.[F]	1xDehydrated [T5]	1.87944e-05	0.000142093	1	1	1	P52948	P52948 [996-1012]	P52948 1xDehydrated [T1000]	0	1902.87495	High	High	0.00016	0.0001524	2.77
False	High	[K].VSSPLSPLSPGIKSPTIPR.[A]	2xPhospho [S9; S14]	6.10964e-06	0.000142093	1	1	2	Q9P2B4	Q9P2B4 [555-573]	Q9P2B4 2xPhospho [S563; S568]	1	2093.04435	High	High	0.00016	0.0001422	4.98
False	High	[K].ASLQSPFEQTNWKELSR.[N]	1xPhospho [S5]	6.72543e-08	0.000142093	1	1	1	O95402	O95402 [466-482]	O95402 1xPhospho [S470]	1	2100.97501	High	High	0.0001429	6.51e-05	3.65
False	High	[R].ASPAPGSGHPEGPGAHLDMNSLDRAQAAK.[N]	1xPhospho [S2]	0.000155612	0.000142093	1	1	1	O94826	O94826 [90-118]	O94826 1xPhospho [S91]	1	2919.32034	High	High	0.00016	0.0002337	3.75
False	High	[K].VSSPLSPLSPGIKSPTIPR.[A]	1xPhospho [S14]	3.51029e-05	0.000142093	1	1	1	Q9P2B4	Q9P2B4 [555-573]	Q9P2B4 1xPhospho [S568]	1	2013.07802	High	High	0.00016	0.0001627	4.37
False	High	[R].VSSPLPSPSAMTDAANSQAAAK.[L]	2xPhospho [S3; S7]	5.67481e-08	0.000142093	1	1	2	Q8WXI9	Q8WXI9 [332-353]	Q8WXI9 2xPhospho [S334; S338]	0	2260.95567	High	High	0.0001429	6.22e-05	4.32
False	High	[K].ASLVALPEQTASEEETPPPLLTK.[E]	1xPhospho [T/S]	2.06343e-07	0.000142093	1	1	3	Q9UKV3	Q9UKV3 [399-421]	Q9UKV3 1xPhospho [T/S]	0	2501.24224	High	High	0.0001429	8.686e-05	5.31
False	High	[K].ASMSEFLESEDGEVEQQR.[T]	1xPhospho [S9]	4.67753e-06	0.000142093	1	1	2	Q15022	Q15022 [538-555]	Q15022 1xPhospho [S546]	0	2150.85838	High	High	0.00016	0.0001398	2.85
False	High	[K].ASMSEFLESEDGEVEQQR.[T]	1xPhospho [S9]; 1xOxidation [M3]	3.78174e-07	0.000142093	1	1	4	Q15022	Q15022 [538-555]	Q15022 1xPhospho [S546]	0	2166.8533	High	High	0.0001429	9.969e-05	3.91
False	High	[R].VSSPLPSPSAMTDAANSQAAAK.[L]	1xPhospho [S2]; 1xOxidation [M11]	4.59755e-05	0.000142093	1	1	1	Q8WXI9	Q8WXI9 [332-353]	Q8WXI9 1xPhospho [S333]	0	2196.98425	High	High	0.00016	0.0001693	3.29
False	High	[R].ASNIMPSSSFHMSPTSNEDLR.[K]	1xPhospho [S13]	8.8445e-05	0.000142093	1	1	1	Q7L804	Q7L804 [414-434]	Q7L804 1xPhospho [S426]	0	2387.99959	High	High	0.00016	0.0001952	3.87
False	High	[R].VSSPLPSPSAMTDAANSQAAAK.[L]	1xPhospho [S]	3.63479e-07	0.000142093	1	1	6	Q8WXI9	Q8WXI9 [332-353]	Q8WXI9 1xPhospho [S]	0	2180.98934	High	High	0.0001429	9.884e-05	4.64
False	High	[K].VSSPAPMEGGEEEEELLGPK.[L]	1xPhospho [S]; 1xOxidation [M7]	5.49508e-07	0.000142093	1	1	2	O14497	O14497 [1753-1772]	O14497 1xPhospho [S]	0	2180.93049	High	High	0.0001429	0.0001076	3.43
False	High	[R].ASPAPGSGHPEGPGAHLDMNSLDR.[A]	1xPhospho [S2]	2.69326e-13	0.000142093	1	1	4	O94826	O94826 [90-113]	O94826 1xPhospho [S91]	0	2450.05546	High	High	0.0001429	1.464e-06	5.34
False	High	[R].VSSPLPSPSAMTDAANSQAAAK.[L]	2xPhospho [S3; S7]; 1xOxidation [M11]	3.3336e-05	0.000142093	1	1	1	Q8WXI9	Q8WXI9 [332-353]	Q8WXI9 2xPhospho [S334; S338]	0	2276.95059	High	High	0.00016	0.0001616	3.48
False	High	[R].ASAVSELSPRER.[S]	1xPhospho [S8]	4.51902e-05	0.000142093	1	1	3	Q9Y2W1	Q9Y2W1 [236-247]	Q9Y2W1 1xPhospho [S243]	1	1381.64713	High	High	0.00016	0.0001689	2.7
False	High	[R].ASAVSELSPR.[E]	1xPhospho [S8]	1.80566e-05	0.000142093	1	1	8	Q9Y2W1	Q9Y2W1 [236-245]	Q9Y2W1 1xPhospho [S243]	0	1096.50343	High	High	0.00016	0.0001519	3.19
False	High	[K].VTGDLFYTHVTTMGQR.[L]	1xPhospho [Y7]	2.65234e-06	0.000142093	1	1	1	O75387	O75387 [245-260]	O75387 1xPhospho [Y251]	0	1905.85648	High	High	0.00016	0.0001339	3.24
False	High	[R].ARHDSPDLAPNVTYSLPR.[T]	2xPhospho [S5; S15]	8.84494e-06	0.000142093	1	1	1	Q9BRD0	Q9BRD0 [267-284]	Q9BRD0 2xPhospho [S271; S281]	1	2168.95257	High	High	0.00016	0.0001453	3.51
False	High	[K].VTSPTTYVLDEDEPR.[F]	1xPhospho [S3]	1.21728e-05	0.000142093	1	1	1	Q9UPW5	Q9UPW5 [1166-1180]	Q9UPW5 1xPhospho [S1168]	0	1801.78917	High	High	0.00016	0.000148	2.64
False	High	[R].ARIGSDPLAYEPK.[E]	1xPhospho [S5]	0.000155612	0.000142093	1	1	2	P19634	P19634 [699-711]	P19634 1xPhospho [S703]	1	1496.71449	High	High	0.00016	0.0002334	2.55
False	High	[K].VTSHAIVKEVTQSD.[-]	1xPhospho [S13]	3.68529e-06	0.000142093	1	1	1	P07197	P07197 [903-916]	P07197 1xPhospho [S915]	1	1593.75199	High	High	0.00016	0.0001374	4.1
False	High	[R].VTSGGVSESPSGFSK.[H]	1xPhospho [S]	7.03706e-08	0.000142093	1	1	3	O14757	O14757 [278-292]	O14757 1xPhospho [S]	0	1505.65194	High	High	0.0001429	6.592e-05	4.28
False	High	[R].VTSFSTPPTPER.[N]	1xPhospho [T9]	1.36454e-05	0.000142093	1	1	1	Q6ICG6	Q6ICG6 [285-296]	Q6ICG6 1xPhospho [T293]	0	1398.63009	High	High	0.00016	0.000149	4.0
False	High	[K].ARLSYSDKNLIDSMDQSAFAGFSFVNPK.[F]	1xPhospho [S/Y]	2.70288e-08	0.000142093	1	1	3	Q05655	Q05655 [642-669]	Q05655 1xPhospho [S/Y]	2	3188.47584	High	High	0.0001429	5.05e-05	6.44
False	High	[K].VTRSPPETAAPVEDMAR.[R]	1xPhospho [S4]	1.04405e-08	0.000142093	1	2	3	Q9Y3L3	Q9Y3L3 [547-563]	Q9Y3L3 1xPhospho [S550]	1	1906.87285	High	High	0.0001429	3.825e-05	5.61
False	High	[R].ARPATDSFDDYPPR.[R]	1xPhospho [S/Y/T]	3.45037e-05	0.000142093	1	1	6	P23588	P23588 [201-214]	P23588 1xPhospho [S/Y/T]	0	1687.71119	High	High	0.00016	0.0001622	2.04
False	High	[R].ARHDSPDLAPNVTYSLPR.[T]	1xPhospho [S5]	5.43321e-07	0.000142093	1	1	1	Q9BRD0	Q9BRD0 [267-284]	Q9BRD0 1xPhospho [S271]	1	2088.98624	High	High	0.0001429	0.0001074	4.38
False	High	[R].ARPESERERDGEQSPNVSLMQR.[M]	1xPhospho [S14]	5.57841e-06	0.000142093	1	1	2	Q58WW2	Q58WW2 [323-344]	Q58WW2 1xPhospho [S336]	2	2651.19917	High	High	0.00016	0.0001414	5.04
False	High	[K].ARPFPDGLAEDIDKGEVSAR.[Q]		2.15113e-09	0.000142093	1	1	3	P13639	P13639 [606-625]		1	2143.07782	High	High	0.0001429	2.374e-05	4.13
False	High	[K].ARPLRVGDTEKPEPERSPPNR.[K]	1xPhospho [S17]	0.000199534	0.000142093	1	1	5	Q9NZ63	Q9NZ63 [245-265]	Q9NZ63 1xPhospho [S261]	2	2481.23581	High	High	0.00016	0.000258	4.4
False	High	[R].ARPSQFPEQSSSAQQNGSVSDISPVQAAK.[K]	1xPhospho [S]	1.65483e-10	0.000142093	1	1	2	O00139	O00139 [118-146]	O00139 1xPhospho [S]	0	3081.42731	High	High	0.0001429	1.078e-05	6.48
False	High	[R].ARQEEGADASEEDPTPAGEEDVKDAR.[E]	1xPhospho [S10]	8.7447e-13	0.000142093	1	1	2	Q86X53	Q86X53 [245-270]	Q86X53 1xPhospho [S254]	2	2852.18541	High	High	0.0001429	2.113e-06	5.66
False	High	[R].VTQHESDNENEIQIQNK.[L]	1xPhospho [S6]	2.17992e-11	0.000142093	1	1	2	Q5VZL5	Q5VZL5 [117-133]	Q5VZL5 1xPhospho [S122]	0	2105.91353	High	High	0.0001429	5.749e-06	6.56
False	High	[R].ARQPLSEASNQQPLSGGEEK.[S]	1xPhospho [S15]	1.39612e-07	0.000142093	1	1	3	Q9NQW6	Q9NQW6 [40-59]	Q9NQW6 1xPhospho [S54]	1	2206.01358	High	High	0.0001429	7.891e-05	6.14
False	High	[R].ARQYTSPEEIDAQLQAEK.[Q]	1xPhospho [S6]	6.32171e-06	0.000142093	1	1	1	Q13442	Q13442 [14-31]	Q13442 1xPhospho [S19]	1	2156.98597	High	High	0.00016	0.0001425	4.04
False	High	[R].ARRSQESDGVEYIFISK.[H]	1xPhospho [S4]	3.85645e-06	0.000142093	1	1	1	Q5T2T1	Q5T2T1 [406-422]	Q5T2T1 1xPhospho [S409]	2	2064.97501	High	High	0.00016	0.0001379	4.98
False	High	[K].VTQDELKEVFEDAAEIR.[L]		4.64609e-09	0.000142093	1	1	4	P19338	P19338 [404-420]		1	1991.99203	High	High	0.0001429	3.001e-05	3.93
False	High	[R].ARPESERERDGEQSPNVSLMQR.[M]	1xPhospho [S14]; 1xOxidation [M20]	0.000217063	0.000142093	1	1	1	Q58WW2	Q58WW2 [323-344]	Q58WW2 1xPhospho [S336]	2	2667.19408	High	High	0.00016	0.0002675	2.67
False	High	[K].VTPTKESYTEEIVSEAESHVSGISR.[I]	1xPhospho [S14]	1.05788e-07	0.000142093	1	1	2	Q5QJE6	Q5QJE6 [128-152]	Q5QJE6 1xPhospho [S141]	1	2815.30334	High	High	0.0001429	7.345e-05	4.99
False	High	[R].VTSSMSSPSMQPK.[K]	1xPhospho [S7]	1.67626e-05	0.000142093	1	1	1	Q13136	Q13136 [1166-1178]	Q13136 1xPhospho [S1172]	0	1446.60044	High	High	0.00016	0.0001511	2.9
False	High	[K].VTYKAPVPTGEVYFADSFDR.[G]		0.000161913	0.000142093	1	1	1	P27824	P27824 [58-77]		1	2262.10772	High	High	0.00016	0.0002369	2.66
False	High	[K].VVDYSQFQESDDADEDYGR.[D]	1xPhospho [S10]	1.31443e-09	0.000142093	1	1	4	Q9H1E3	Q9H1E3 [10-28]	Q9H1E3 1xPhospho [S19]	0	2317.87687	High	High	0.0001429	2.044e-05	4.74
False	High	[K].VVDYSQFQESDDADEDYGR.[D]	1xDehydrated [S10]	1.21202e-10	0.000142093	1	1	2	Q9H1E3	Q9H1E3 [10-28]	Q9H1E3 1xDehydrated [S19]	0	2219.89998	High	High	0.0001429	9.788e-06	4.64
False	High	[R].ARDDLITDLLNEAK.[Q]		0.000262356	0.000142093	1	1	1	P36543	P36543 [86-99]		1	1586.83843	High	High	0.00016	0.0002919	3.57
False	High	[R].ARDYDAMGSQTK.[F]	1xPhospho [Y4]	0.000196195	0.000142093	1	1	2	Q9Y230	Q9Y230 [212-223]	Q9Y230 1xPhospho [Y215]	1	1422.57192	High	High	0.00016	0.0002561	2.8
False	High	[K].VVDVEEQQLEESGPHDLTETSYLPR.[Q]	1xPhospho [S12]	5.24234e-08	0.000142093	1	1	1	P38398	P38398 [1531-1555]	P38398 1xPhospho [S1542]	0	2950.33537	High	High	0.0001429	6.08e-05	5.21
False	High	[R].ARELLVSYEEEQFTVLEK.[F]		0.000190748	0.000142093	1	1	1	Q9Y4W2	Q9Y4W2 [269-286]		1	2183.12304	High	High	0.00016	0.0002531	2.77
False	High	[K].VVDRDSEEAEIIR.[K]		9.23467e-08	0.000142093	1	1	1	P09874	P09874 [803-815]		1	1530.77583	High	High	0.0001429	7.094e-05	4.43
False	High	[R].VVDLMAHMASKE.[-]	1xOxidation [M5]	0.000132711	0.000142093	1	1	1	P04406	P04406 [324-335]		1	1346.64428	High	High	0.00016	0.0002207	1.98
False	High	[R].AREVLLASQKTDAEATDTEATET.[-]	1xDehydrated [T16]	3.5812e-12	0.000142093	1	1	1	Q9Y3D3	Q9Y3D3 [115-137]	Q9Y3D3 1xDehydrated [T130]	2	2432.17872	High	High	0.0001429	3.277e-06	6.02
False	High	[R].ARGPGGSPGGLQKR.[H]	1xPhospho [S7]	6.91149e-05	0.000142093	1	1	1	Q96A00	Q96A00 [20-33]	Q96A00 1xPhospho [S26]	2	1417.70599	High	High	0.00016	0.0001837	3.15
False	High	[R].VVDLMAHMASKE.[-]		3.95697e-07	0.000142093	1	1	3	P04406	P04406 [324-335]		1	1330.64937	High	High	0.0001429	0.0001007	3.02
False	High	[K].VVDLLAPYAK.[G]		9.63797e-05	0.000142093	1	1	1	P06576	P06576 [189-198]		0	1088.63502	High	High	0.00016	0.0001997	2.18
False	High	[R].VVDFIDEGVNIGLEVK.[S]		2.4272e-08	0.000142093	1	1	2	P34897	P34897 [444-459]		0	1745.93199	High	High	0.0001429	4.896e-05	3.73
False	High	[R].ARGEIGGLSLSPSPER.[R]	1xPhospho [S]	3.3336e-05	0.000142093	1	1	2	Q96GP6	Q96GP6 [641-656]	Q96GP6 1xPhospho [S]	1	1705.82689	High	High	0.00016	0.0001616	4.19
False	High	[K].VVAPVESHVPESNQAQGESPAANEGTTVQHPEAPQEEK.[Q]	1xPhospho [S19]	0.000358483	0.000142093	1	1	1	Q96T58	Q96T58 [2348-2385]	Q96T58 1xPhospho [S2366]	0	4057.8411	High	High	0.00016	0.000343	4.5
False	High	[K].VTYMEEERNFTTEQVTAMLLSK.[L]		5.17378e-09	0.000142093	1	1	1	P34932	P34932 [103-124]		1	2620.26331	High	High	0.0001429	3.1e-05	4.63
False	High	[R].ARGGSPAPLPAKVDEATSGLIR.[E]	1xPhospho [S5]	8.62921e-11	0.000142093	1	1	1	Q9NZM4	Q9NZM4 [1409-1430]	Q9NZM4 1xPhospho [S1413]	2	2243.15437	High	High	0.0001429	8.814e-06	5.9
False	High	[K].VTYKAPVPTGEVYFADSFDRGTLSGWILSK.[A]		3.74024e-13	0.000142093	1	1	3	P27824	P27824 [58-87]		2	3304.68885	High	High	0.0001429	1.622e-06	5.01
False	High	[R].ARGPEEEEIGSPEPMAAPASASQK.[L]	1xPhospho [S11]	1.55619e-05	0.000142093	1	1	1	Q14807	Q14807 [402-425]	Q14807 1xPhospho [S412]	1	2519.11197	High	High	0.00016	0.0001503	3.51
False	High	[R].ARGPEEEEIGSPEPMAAPASASQKLSPLQK.[L]	1xPhospho [S26]	2.82848e-11	0.000142093	1	1	1	Q14807	Q14807 [402-431]	Q14807 1xPhospho [S427]	2	3185.51843	High	High	0.0001429	6.23e-06	6.39
False	High	[R].ARFEELNADLFR.[G]		2.38193e-09	0.000142093	1	2	2	P11142	P11142 [300-311]		1	1480.7543	High	High	0.0001429	2.449e-05	3.91
False	High	[R].ARAHSIQIMK.[V]	1xPhospho [S5]	0.000143717	0.000142093	1	1	1	Q02543	Q02543 [119-128]	Q02543 1xPhospho [S123]	1	1234.6126	High	High	0.00016	0.0002268	3.12
False	High	[R].ARSAPPMEGAR.[V]	1xPhospho [S3]	0.000339584	0.000142093	1	1	1	Q86YD1	Q86YD1 [51-61]	Q86YD1 1xPhospho [S53]	1	1222.53983	High	High	0.00016	0.0003329	2.93
False	High	[K].VTPDIEESLLEPENEK.[I]		8.64407e-05	0.000142093	1	1	1	Q14151	Q14151 [200-215]		0	1841.90148	High	High	0.00016	0.000194	2.59
False	High	[R].ASAGAEQTPGPLSQSPGLVK.[Q]	1xPhospho [S15]	3.23451e-06	0.000142093	1	1	2	Q96L73	Q96L73 [2559-2578]	Q96L73 1xPhospho [S2573]	0	1974.95321	High	High	0.00016	0.0001361	3.9
False	High	[K].ASAGHAVSIAQDDAGADDWETDPDFVNDVSEKEQR.[W]		1.49743e-12	0.000142093	1	1	1	Q14247	Q14247 [4-38]		1	3745.64846	High	High	0.0001429	2.5e-06	7.69
False	High	[R].ASAGHVAVSSPTPETGPLQR.[L]	1xPhospho [S]	7.08956e-07	0.000142093	1	1	2	P42695	P42695 [1320-1339]	P42695 1xPhospho [S]	0	2041.97026	High	High	0.0001429	0.0001128	4.26
False	High	[R].ASAGHVAVSSPTPETGPLQR.[L]	2xPhospho [S10; T12]	1.86872e-05	0.000142093	1	1	1	P42695	P42695 [1320-1339]	P42695 2xPhospho [S1329; T1331]	0	2121.93659	High	High	0.00016	0.0001524	4.75
False	High	[R].ASAGPAPGPVVTAEGLHPSLPSPTGNSTPLGSSK.[E]	1xPhospho [S22]	8.64565e-06	0.000142093	1	1	1	Q4KMP7	Q4KMP7 [686-719]	Q4KMP7 1xPhospho [S707]	0	3218.57291	High	High	0.00016	0.0001452	4.97
False	High	[K].VTKNEEPSEEEIDAPKPKK.[M]	1xPhospho [S8]	1.29468e-08	0.000142093	1	1	2	Q9NR30	Q9NR30 [114-132]	Q9NR30 1xPhospho [S121]	2	2248.07445	High	High	0.0001429	4.073e-05	4.74
False	High	[R].ASAGTPSLSAGVSPK.[R]	1xPhospho [S13]	1.64804e-06	0.000142093	1	1	1	Q8TEK3	Q8TEK3 [1092-1106]	Q8TEK3 1xPhospho [S1104]	0	1409.6672	High	High	0.00016	0.0001277	4.67
False	High	[K].ASALLFSSDEEDQWNIPASQTHLASDSR.[S]	1xDehydrated [S7]	3.11181e-05	0.000142093	2	2	1	Q9Y4E1; Q641Q2	Q9Y4E1 [613-640]; Q641Q2 [613-640]	Q9Y4E1 1xDehydrated [S619]; Q641Q2 1xDehydrated [S619]	0	3057.41845	High	High	0.00016	0.0001601	3.26
False	High	[K].ASALLFSSDEEDQWNIPASQTHLASDSR.[S]	1xPhospho [S8]; 1xDehydrated [S7]	1.32901e-06	0.000142093	2	2	1	Q9Y4E1; Q641Q2	Q9Y4E1 [613-640]; Q641Q2 [613-640]	Q9Y4E1 1xPhospho [S620]; 1xDehydrated [S619]; Q641Q2 1xPhospho [S620]; 1xDehydrated [S619]	0	3137.38478	High	High	0.00016	0.0001244	3.56
False	High	[K].ASAELIEEEVAK.[L]		1.97548e-06	0.000142093	1	1	1	P12081	P12081 [26-37]		0	1288.66309	High	High	0.00016	0.0001302	2.84
False	High	[K].ASALLFSSDEEDQWNIPASQTHLASDSR.[S]	1xPhospho [S]	4.96356e-10	0.000142093	2	2	2	Q9Y4E1; Q641Q2	Q9Y4E1 [613-640]; Q641Q2 [613-640]	Q9Y4E1 1xPhospho [S]; Q641Q2 1xPhospho [S]	0	3155.39534	High	High	0.0001429	1.514e-05	4.62
False	High	[K].VTKNEEPSEEEIDAPKPK.[K]	1xPhospho [S8]	1.58739e-08	0.000142093	1	1	3	Q9NR30	Q9NR30 [114-131]	Q9NR30 1xPhospho [S121]	1	2119.97949	High	High	0.0001429	4.323e-05	3.86
False	High	[R].ASALYESSR.[L]	1xPhospho [Y5]	0.000289784	0.000142093	1	1	1	Q96T58	Q96T58 [1395-1403]	Q96T58 1xPhospho [Y1399]	0	1063.44558	High	High	0.00016	0.000306	2.71
False	High	[K].VTHAVVTVPAYFNDAQR.[Q]		2.90483e-05	0.000142093	1	1	1	P11021	P11021 [165-181]		0	1887.97117	High	High	0.00016	0.0001588	3.37
False	High	[R].VTGVTNYVMQYVTVPLRK.[C]	2xPhospho [Y7; Y11]	6.71597e-05	0.000142093	1	1	1	Q8IWC1	Q8IWC1 [246-263]	Q8IWC1 2xPhospho [Y252; Y256]	1	2228.05862	High	High	0.00016	0.0001825	2.59
False	High	[R].VTGVTNYVMQYVTVPLRK.[C]	1xPhospho [Y/T]	1.73791e-08	0.000142093	1	1	4	Q8IWC1	Q8IWC1 [246-263]	Q8IWC1 1xPhospho [Y/T]	1	2148.09229	High	High	0.0001429	4.439e-05	3.32
False	High	[R].ASASRPQPAPADGADPPPAEEPEARPDGEGSPGK.[A]	1xPhospho [S31]	6.93223e-10	0.000142093	1	1	1	P11274	P11274 [92-125]	P11274 1xPhospho [S122]	0	3388.50775	High	High	0.0001429	1.679e-05	5.05
False	High	[R].ASASRPQPAPADGADPPPAEEPEARPDGEGSPGKARPGTAR.[R]	1xPhospho [S31]	3.43472e-07	0.000142093	1	1	1	P11274	P11274 [92-132]	P11274 1xPhospho [S122]	1	4097.9061	High	High	0.0001429	9.772e-05	3.66
False	High	[R].VTGQHQGYGFVEFLSEEDADYAIK.[I]		1.16707e-09	0.000142093	1	1	3	Q15427	Q15427 [49-72]		0	2703.2573	High	High	0.0001429	1.97e-05	5.3
False	High	[R].ASAVSELSPR.[E]	1xDehydrated [S8]	3.3336e-05	0.000142093	1	1	1	Q9Y2W1	Q9Y2W1 [236-245]	Q9Y2W1 1xDehydrated [S243]	0	998.52653	High	High	0.00016	0.0001615	2.82
False	High	[R].ASALRHEEQPAPGYDTHGR.[L]	1xPhospho [Y14]	1.4419e-11	0.000142093	1	1	2	Q07157	Q07157 [1152-1170]	Q07157 1xPhospho [Y1165]	1	2171.96182	High	High	0.0001429	5.052e-06	6.34
False	High	[R].VTPPEGYEVVTVFPK.[-]	1xPhospho [Y7]	7.85012e-07	0.000142093	1	1	10	O00151	O00151 [315-329]	O00151 1xPhospho [Y321]	0	1741.84483	High	High	0.0001429	0.0001149	2.35
False	High	[K].ASAEGPLLGPEAAPSGEGAGSKGEAVLRPGLDAEPELSPEEQR.[V]	1xPhospho [S38]	0.00026528	0.000142093	1	1	1	Q9BRJ6	Q9BRJ6 [22-64]	Q9BRJ6 1xPhospho [S59]	1	4306.05109	High	High	0.00016	0.0002933	6.16
False	High	[R].ARYLAEKYEWDVAEAR.[K]		3.72735e-06	0.000142093	1	1	1	P13639	P13639 [632-647]		2	1969.97665	High	High	0.00016	0.0001375	3.72
False	High	[R].VTNDISPESSPGVGRR.[R]	1xPhospho [S6]	2.53142e-05	0.000142093	1	1	3	Q15154	Q15154 [60-75]	Q15154 1xPhospho [S65]	1	1750.81197	High	High	0.00016	0.0001565	3.48
False	High	[R].ARSMDSSDLSDGAVTLQEYLELK.[K]	1xPhospho [S3]	0.000446081	0.000142093	1	1	1	Q9Y2X7	Q9Y2X7 [408-430]	Q9Y2X7 1xPhospho [S410]	1	2608.1848	High	High	0.00016	0.00039	2.61
False	High	[R].ARSMDSSDLSDGAVTLQEYLELKK.[A]	1xPhospho [S3]; 1xOxidation [M4]	8.02862e-06	0.000142093	1	1	1	Q9Y2X7	Q9Y2X7 [408-431]	Q9Y2X7 1xPhospho [S410]	2	2752.27468	High	High	0.00016	0.0001445	4.66
False	High	[R].ARSPDLGPQEQMNPK.[E]	1xPhospho [S3]	9.78959e-07	0.000142093	1	1	1	Q8IWY8	Q8IWY8 [151-165]	Q8IWY8 1xPhospho [S153]	1	1747.78331	High	High	0.0001429	0.0001191	4.43
False	High	[K].ARSQSGTLDGESAAWSASGEDSR.[G]	1xPhospho [S5]	6.39404e-06	0.000142093	1	1	1	P49815	P49815 [1416-1438]	P49815 1xPhospho [S1420]	1	2405.00011	High	High	0.00016	0.0001426	4.0
False	High	[R].VTNDISPESSPGVGR.[R]	1xPhospho [S6]	1.06757e-05	0.000142093	1	1	2	Q15154	Q15154 [60-74]	Q15154 1xPhospho [S65]	0	1594.71086	High	High	0.00016	0.0001469	3.31
False	High	[K].VTLYNTDQDGSDSPR.[S]	1xPhospho [S13]	5.13415e-07	0.000142093	1	1	1	Q9UPW0	Q9UPW0 [211-225]	Q9UPW0 1xPhospho [S223]	0	1747.71706	High	High	0.0001429	0.0001062	4.18
False	High	[K].VTLTSEEEAR.[L]		0.000104419	0.000142093	1	1	2	P00338	P00338 [306-315]		0	1134.56371	High	High	0.00016	0.0002044	2.55
False	High	[R].ARSTPSPVLQPR.[D]	2xPhospho [T4; S6]	0.000272722	0.000142093	1	1	2	Q8TEK3	Q8TEK3 [897-908]	Q8TEK3 2xPhospho [T900; S902]	1	1468.67092	High	High	0.00016	0.0002974	3.46
False	High	[R].VTKSPGETSKPRPFAGGGYR.[L]	1xPhospho [S4]	9.47383e-05	0.000142093	1	1	3	Q9UNZ2	Q9UNZ2 [137-156]	Q9UNZ2 1xPhospho [S140]	1	2172.05974	High	High	0.00016	0.0001987	3.32
False	High	[R].VTIMPKDIQLAR.[R]		3.94499e-06	0.000142093	1	5	1	P68431	P68431 [118-129]		1	1384.79808	High	High	0.00016	0.0001381	2.89
False	High	[K].VTLGDTLTRR.[S]		0.000325119	0.000142093	1	1	1	Q9UKV3	Q9UKV3 [971-980]		1	1131.64805	High	High	0.00016	0.0003247	2.54
False	High	[RK].VTIAQGGVLPNIQAVLLPKKTESHHK.[AT]	1xPhospho [T21]	5.97225e-06	0.000142093	2	8	2	Q7L7L0; Q6FI13	Q7L7L0 [101-126]; Q6FI13 [101-126]	Q7L7L0 1xPhospho [T121]; Q6FI13 1xPhospho [T121]	2	2858.56519	High	High	0.00016	0.000142	6.12
False	High	[KR].VTIAQGGVLPNIQAVLLPK.[K]		9.57039e-07	0.000142093	2	10	2	Q7L7L0; Q6FI13	Q7L7L0 [101-119]; Q6FI13 [101-119]		0	1931.16881	High	High	0.0001429	0.0001187	3.19
False	High	[K].ARTDLEITDSKVSNLQVSPK.[S]	1xPhospho [S18]	6.69933e-07	0.000142093	1	1	1	O00443	O00443 [242-261]	O00443 1xPhospho [S259]	2	2281.14353	High	High	0.0001429	0.0001117	6.25
False	High	[K].VTIADDYSDPFDAKNDLK.[S]	1xPhospho [T2]	1.44476e-05	0.000142093	1	1	1	Q15464	Q15464 [240-257]	Q15464 1xPhospho [T241]	1	2106.92672	High	High	0.00016	0.0001496	2.6
False	High	[R].ARTSSFAEPGGGGGGGGGGPGGSASGPGGTGGGK.[A]	1xPhospho [S5]	7.07794e-11	0.000142093	1	1	2	P49840	P49840 [17-50]	P49840 1xPhospho [S21]	1	2740.1707	High	High	0.0001429	8.294e-06	7.53
False	High	[K].ARVGGSDEEASGIPSR.[T]	1xPhospho [S6]	1.8992e-09	0.000142093	1	1	4	Q9NQ55	Q9NQ55 [354-369]	Q9NQ55 1xPhospho [S359]	1	1667.73847	High	High	0.0001429	2.285e-05	4.54
False	High	[R].ARVVNTDHGSPEQLQIPVTDSGR.[H]	1xPhospho [S10]	9.13189e-11	0.000142093	1	1	1	Q6IQ49	Q6IQ49 [269-291]	Q6IQ49 1xPhospho [S278]	1	2556.22022	High	High	0.0001429	8.973e-06	5.35
False	High	[R].ARVYAEVNSLR.[S]	1xPhospho [Y4]	3.46754e-08	0.000142093	1	1	2	P19784	P19784 [10-20]	P19784 1xPhospho [Y13]	1	1357.66239	High	High	0.0001429	5.415e-05	3.96
False	High	[K].VTIKKEDLELIMTEMEISR.[A]		1.39612e-07	0.000142093	1	1	2	Q9NX55	Q9NX55 [88-106]		2	2278.20328	High	High	0.0001429	7.887e-05	3.95
False	High	[K].APGSAGHYELPWVEK.[Y]	1xPhospho [Y8]	1.14975e-05	0.000142093	1	1	2	P35250	P35250 [27-41]	P35250 1xPhospho [Y34]	0	1720.77306	High	High	0.00016	0.0001475	2.84
False	High	[K].VYNVDGPSNNATGQSR.[A]	1xPhospho [Y2]	2.1713e-07	0.000142093	1	1	1	Q8TAA9	Q8TAA9 [311-326]	Q8TAA9 1xPhospho [Y312]	0	1758.74428	High	High	0.0001429	8.797e-05	3.54
False	High	[R].APGLITPGSPPPAQQNQYVHISSSPQNTGR.[T]	1xPhospho [S9]	1.44723e-09	0.000142093	1	1	1	P54253	P54253 [230-259]	P54253 1xPhospho [S238]	0	3179.52697	High	High	0.0001429	2.106e-05	3.6
False	High	[K].YAKESLKEEDESDDDNM.[-]	1xPhospho [S12]	0.000307827	0.000142093	1	1	5	P25788	P25788 [239-255]	P25788 1xPhospho [S250]	2	2097.78422	High	High	0.00016	0.0003161	3.58
False	High	[R].ALLSLRSPK.[A]	1xPhospho [S7]	0.00014955	0.000142093	1	1	3	Q9UNF1	Q9UNF1 [241-249]	Q9UNF1 1xPhospho [S247]	1	1064.58637	High	High	0.00016	0.0002303	3.18
False	High	[K].YAGSALQYEDVSTAVQNLQK.[A]	1xPhospho [Y8]	6.30771e-09	0.000142093	1	1	1	Q9NP79	Q9NP79 [278-297]	Q9NP79 1xPhospho [Y285]	0	2265.04348	High	High	0.0001429	3.287e-05	4.02
False	High	[R].ALLSPQYMVPDMDLWVPAR.[Q]	1xPhospho [S4]	0.000237371	0.000142093	1	1	1	Q5SXM2	Q5SXM2 [558-576]	Q5SXM2 1xPhospho [S561]	0	2282.07492	High	High	0.00016	0.0002779	2.84
False	High	[R].AILVDLEPGTMDSVR.[S]		4.8155e-08	0.000142093	1	4	2	P07437	P07437 [63-77]		0	1615.83598	High	High	0.0001429	5.939e-05	3.74
False	High	[R].YAGLDDTDSEDELPPGWEER.[T]	1xPhospho [T/S]; 1xDehydrated [S/T]	4.33215e-07	0.000142093	1	1	2	Q9NZC7	Q9NZC7 [6-25]	Q9NZC7 1xPhospho [T/S]; 1xDehydrated [S/T]	0	2355.92891	High	High	0.0001429	0.0001027	4.23
False	High	[K].YAEYSFTSLPVPESNLR.[T]	1xPhospho [Y]	2.67732e-07	0.000142093	1	1	6	Q5UIP0	Q5UIP0 [1659-1675]	Q5UIP0 1xPhospho [Y]	0	2052.93141	High	High	0.0001429	9.236e-05	3.78
False	High	[K].AIIVEFAQQGLNAALFYENKDPR.[T]		2.5686e-08	0.000142093	1	1	1	O60841	O60841 [793-815]		1	2607.35656	High	High	0.0001429	4.969e-05	4.38
False	High	[K].ALIVEPSRELAEQTLNNIK.[Q]		1.42835e-05	0.000142093	1	1	1	Q92499	Q92499 [289-307]		1	2138.18156	High	High	0.00016	0.0001495	2.95
False	High	[K].YADLPGIAR.[N]	1xPhospho [Y1]	0.000479951	0.000142093	1	1	4	Q13561	Q13561 [6-14]	Q13561 1xPhospho [Y6]	0	1055.49214	High	High	0.00016	0.0004076	1.94
False	High	[K].YADEEIPRSPFK.[V]	1xPhospho [S9]	0.000307827	0.000142093	1	1	2	O75369	O75369 [1497-1508]	O75369 1xPhospho [S1505]	1	1531.68285	High	High	0.00016	0.0003159	2.75
False	High	[K].ALMDEVVKATSR.[G]		1.75474e-05	0.000142093	1	1	1	P00558	P00558 [354-365]		1	1319.69876	High	High	0.00016	0.0001516	1.49
False	High	[R].AIMEMPSFYSHGLPR.[C]	1xPhospho [Y9]	5.45302e-06	0.000142093	1	1	2	P55265	P55265 [475-489]	P55265 1xPhospho [Y483]	0	1815.79579	High	High	0.00016	0.0001412	3.61
False	High	[R].AIMEMPSFYSHGLPR.[C]	1xPhospho [Y9]; 1xOxidation [M3]	8.94643e-05	0.000142093	1	1	1	P55265	P55265 [475-489]	P55265 1xPhospho [Y483]	0	1831.7907	High	High	0.00016	0.0001957	1.87
False	High	[R].YAAPEQNNDPQQSK.[V]		4.78612e-05	0.000142093	1	1	1	Q8NI36	Q8NI36 [801-814]		0	1589.71904	High	High	0.00016	0.0001705	2.31
False	High	[R].ALMLQGVDLLADAVAVTMGPK.[G]		1.55204e-11	0.000142093	1	1	8	P10809	P10809 [38-58]		0	2113.13956	High	High	0.0001429	5.17e-06	5.07
False	High	[R].ALMLQGVDLLADAVAVTMGPK.[G]	1xOxidation [M]	1.57552e-09	0.000142093	1	1	9	P10809	P10809 [38-58]		0	2129.13447	High	High	0.0001429	2.158e-05	4.03
False	High	[R].ALMTSHGSVEGR.[S]	1xPhospho [S8]	1.01853e-06	0.000142093	1	1	2	Q9H8V3	Q9H8V3 [854-865]	Q9H8V3 1xPhospho [S861]	0	1324.57153	High	High	0.0001429	0.0001198	3.12
False	High	[K].AIMTYVSSFYHAFSGAQK.[A]		5.50625e-09	0.000142093	2	2	1	P12814; O43707	P12814 [237-254]; O43707 [256-273]		0	2007.96331	High	High	0.0001429	3.156e-05	3.68
False	High	[K].ALLRDLQEQDADAGSER.[G]	1xPhospho [S15]	0.000159183	0.000142093	1	1	3	Q6P158	Q6P158 [113-129]	Q6P158 1xPhospho [S127]	1	1966.88659	High	High	0.00016	0.0002353	2.25
False	High	[K].YAKESLKEEDESDDDNM.[-]	1xPhospho [S12]; 1xOxidation [M17]	3.51029e-05	0.000142093	1	1	3	P25788	P25788 [239-255]	P25788 1xPhospho [S250]	2	2113.77913	High	High	0.00016	0.0001627	4.68
False	High	[K].YAIPTIDAEAYAIGKK.[E]	1xPhospho [Y]	2.01354e-08	0.000142093	1	1	3	Q7Z6E9	Q7Z6E9 [218-233]	Q7Z6E9 1xPhospho [Y]	1	1803.89284	High	High	0.0001429	4.637e-05	4.07
False	High	[R].YALYDASFETK.[E]		8.44814e-05	0.000142093	1	1	1	P60981	P60981 [82-92]		0	1307.61541	High	High	0.00016	0.0001929	1.95
False	High	[K].YATSPKPNNSYMFK.[R]	1xPhospho [T/S]	0.000191825	0.000142093	1	1	2	Q6P1L5	Q6P1L5 [454-467]	Q6P1L5 1xPhospho [T/S]	0	1727.74988	High	High	0.00016	0.0002533	3.01
False	High	[K].YATPQVIQAPGPR.[A]	1xPhospho [Y1]	8.69505e-06	0.000142093	1	1	4	Q07912	Q07912 [827-839]	Q07912 1xPhospho [Y827]	0	1477.71991	High	High	0.00016	0.0001452	3.13
False	High	[K].AIKVEQATKPSFESGR.[R]	1xPhospho [S11]	9.99646e-08	0.000142093	1	1	2	P38159	P38159 [78-93]	P38159 1xPhospho [S88]	1	1827.90005	High	High	0.0001429	7.234e-05	4.4
False	High	[K].YATLSLFNTYKGK.[S]	1xPhospho [Y1]	2.60762e-06	0.000142093	1	1	2	Q9Y520	Q9Y520 [17-29]	Q9Y520 1xPhospho [Y17]	1	1585.76619	High	High	0.00016	0.0001337	3.48
False	High	[K].ALIAAQLDNAIEKELLER.[L]		3.17347e-10	0.000142093	1	1	1	Q9BXY0	Q9BXY0 [152-169]		1	2010.12298	High	High	0.0001429	1.32e-05	3.54
False	High	[R].ALIAQLPSPAIDHEQLR.[Q]	1xPhospho [S8]	2.33289e-08	0.000142093	1	1	1	Q9UPN3	Q9UPN3 [5801-5817]	Q9UPN3 1xPhospho [S5808]	0	1952.0001	High	High	0.0001429	4.837e-05	3.84
False	High	[K].ALIEAEKVAQVAEITYGQK.[V]		1.934e-05	0.000142093	1	1	1	O94905	O94905 [214-232]		1	2061.12265	High	High	0.00016	0.0001528	3.17
False	High	[K].AIIEKEYQPHVIVSTTGPNPFTTLTDR.[E]	1xPhospho [Y7]	8.56467e-12	0.000142093	1	1	2	P35611	P35611 [544-570]	P35611 1xPhospho [Y550]	1	3107.54491	High	High	0.0001429	4.298e-06	4.93
False	High	[K].ALIEMEKQQQDQVDR.[N]		1.60841e-07	0.000142093	1	1	1	Q15233	Q15233 [273-287]		1	1830.90144	High	High	0.0001429	8.171e-05	3.35
False	High	[K].ALNGAEPNYHSLPSAR.[T]	1xPhospho [Y9]	2.31971e-08	0.000142093	1	1	4	Q6IAA8	Q6IAA8 [32-47]	Q6IAA8 1xPhospho [Y40]	0	1776.80649	High	High	0.0001429	4.83e-05	3.6
False	High	[K].YATLSLFNTYK.[G]	1xPhospho [Y1]	7.98303e-06	0.000142093	1	1	2	Q9Y520	Q9Y520 [17-27]	Q9Y520 1xPhospho [Y17]	0	1400.64976	High	High	0.00016	0.0001445	2.71
False	High	[K].ALLEVVQSGGKNIELAVMR.[R]		9.25295e-10	0.000142093	1	1	2	O14818	O14818 [194-212]		1	2027.13177	High	High	0.0001429	1.835e-05	4.93
False	High	[R].YATLPNIMK.[A]	1xPhospho [Y1]; 1xOxidation [M8]	0.000450791	0.000142093	1	1	1	P38117	P38117 [192-200]	P38117 1xPhospho [Y192]	0	1146.52647	High	High	0.00016	0.0003919	2.03
False	High	[R].YATLPNIMK.[A]	1xPhospho [Y1]	0.000192909	0.000142093	1	1	1	P38117	P38117 [192-200]	P38117 1xPhospho [Y192]	0	1130.53156	High	High	0.00016	0.0002543	2.57
False	High	[R].AILGSYDSELTPAEYSPQLTR.[R]	1xPhospho [S16]	1.17587e-08	0.000142093	1	1	1	Q9Y6D9	Q9Y6D9 [413-433]	Q9Y6D9 1xPhospho [S428]	0	2391.11156	High	High	0.0001429	3.962e-05	5.41
False	High	[K].YAPLHLVPLIER.[L]	1xPhospho [Y1]	1.17803e-07	0.000142093	1	2	2	Q96F07	Q96F07 [1078-1089]	Q96F07 1xPhospho [Y1078]	0	1500.79743	High	High	0.0001429	7.55e-05	3.43
False	High	[R].YAPDKTSTVLTR.[H]	1xPhospho [Y1]	5.36862e-05	0.000142093	1	1	2	Q9NR12	Q9NR12 [234-245]	Q9NR12 1xPhospho [Y234]	1	1431.68794	High	High	0.00016	0.0001742	1.78
False	High	[R].ALINSMDQNMFR.[N]	1xPhospho [S5]	0.000309518	0.000142093	1	1	1	Q04759	Q04759 [681-692]	Q04759 1xPhospho [S685]	0	1519.64331	High	High	0.00016	0.000317	2.73
False	High	[R].YALYDATYETK.[E]	1xPhospho [Y4]	4.97912e-06	0.000142093	2	2	1	P23528; Q9Y281	P23528 [82-92]; Q9Y281 [82-92]	P23528 1xPhospho [Y85]; Q9Y281 1xPhospho [Y85]	0	1417.5923	High	High	0.00016	0.0001403	2.5
False	High	[R].YALYDATYETK.[E]		7.75188e-05	0.000142093	2	2	1	P23528; Q9Y281	P23528 [82-92]; Q9Y281 [82-92]		0	1337.62597	High	High	0.00016	0.0001885	2.18
False	High	[K].ALLEVVQSGGK.[N]		2.30966e-05	0.000142093	1	2	1	O14818	O14818 [194-204]		0	1100.631	High	High	0.00016	0.0001551	2.59
False	High	[K].AINQQTGAFVEISR.[Q]		1.60841e-07	0.000142093	1	1	1	Q92945	Q92945 [449-462]		0	1533.80198	High	High	0.0001429	8.172e-05	3.86
False	High	[K].ALNTLSSPGQSSFSHGTR.[N]	1xPhospho [S7]	8.07447e-06	0.000142093	1	1	1	Q8WWQ0	Q8WWQ0 [1554-1571]	Q8WWQ0 1xPhospho [S1560]	0	1926.87055	High	High	0.00016	0.0001446	3.74
False	High	[R].YAALSDQGLDIK.[A]	1xPhospho [Y1]	2.47405e-05	0.000142093	1	1	1	Q8WX93	Q8WX93 [1348-1359]	Q8WX93 1xPhospho [Y1348]	0	1373.63484	High	High	0.00016	0.0001561	2.12
False	High	[K].AIPVSPSAVEEDEDEDGHTVVATAR.[G]	1xPhospho [S]	9.55624e-14	0.000142093	1	1	4	Q07157	Q07157 [1613-1637]	Q07157 1xPhospho [S]	0	2674.18798	High	High	0.0001429	1.061e-06	5.91
False	High	[K].WSTDDVQINDISLQDYIAVKEK.[Y]		3.61486e-10	0.000142093	1	1	2	P46782	P46782 [23-44]		1	2580.28279	High	High	0.0001429	1.374e-05	5.73
False	High	[K].WSTDDVQINDISLQDYIAVK.[E]		3.70495e-12	0.000142093	1	1	2	P46782	P46782 [23-42]		0	2323.14523	High	High	0.0001429	3.31e-06	5.7
False	High	[K].ALQDEWDAVMLHSFTLR.[Q]		4.14101e-10	0.000142093	1	1	2	Q9UMS4	Q9UMS4 [77-93]		0	2031.99567	High	High	0.0001429	1.432e-05	4.14
False	High	[K].WSNIYEDNGDDAPQNAKK.[A]	1xPhospho [Y5]	2.79113e-09	0.000142093	1	1	1	Q8N6N3	Q8N6N3 [128-145]	Q8N6N3 1xPhospho [Y132]	1	2144.89207	High	High	0.0001429	2.572e-05	3.97
False	High	[K].WSNIYEDNGDDAPQNAK.[K]	1xPhospho [Y5]	1.48879e-09	0.000142093	1	1	2	Q8N6N3	Q8N6N3 [128-144]	Q8N6N3 1xPhospho [Y132]	0	2016.79711	High	High	0.0001429	2.122e-05	4.18
False	High	[K].ALQFLEEVKVSR.[E]		3.11953e-07	0.000142093	1	1	1	P40227	P40227 [130-141]		1	1418.80019	High	High	0.0001429	9.562e-05	3.51
False	High	[R].WSMPELAEVEENKKMSQPGSPSPK.[T]	1xPhospho [S20]	0.000423154	0.000142093	1	1	1	Q14839	Q14839 [1516-1539]	Q14839 1xPhospho [S1535]	2	2766.25144	High	High	0.00016	0.0003769	3.72
False	High	[K].ALQHTESPSETNKPHSK.[S]	1xPhospho [S7]	1.01995e-05	0.000142093	1	1	1	Q14669	Q14669 [94-110]	Q14669 1xPhospho [S100]	0	1970.89676	High	High	0.00016	0.0001465	3.49
False	High	[R].ALPTSKPEGSLHSSPVGPSSSKGSGPPPTEEEEGER.[A]	1xPhospho [S14]	6.67753e-05	0.000142093	1	1	1	Q9UPT8	Q9UPT8 [895-930]	Q9UPT8 1xPhospho [S908]	1	3681.69158	High	High	0.00016	0.0001822	4.22
False	High	[K].ALQKSPGPQR.[E]	1xPhospho [S5]	0.000180286	0.000142093	1	1	2	P15056	P15056 [415-424]	P15056 1xPhospho [S419]	1	1161.5776	High	High	0.00016	0.0002475	2.29
False	High	[R].WSDQGPAQTSR.[R]		1.92296e-05	0.000142093	1	1	2	Q9C0C2	Q9C0C2 [1532-1542]		0	1232.56544	High	High	0.00016	0.0001527	2.84
False	High	[K].ALQLSNSPGASSAFLK.[A]	1xPhospho [S7]	1.20026e-06	0.000142093	1	1	1	Q12802	Q12802 [977-992]	Q12802 1xPhospho [S983]	0	1670.81493	High	High	0.00016	0.0001227	3.86
False	High	[R].WSAEASGKPSPSDPGSGTATMMNSSSR.[G]	1xPhospho [S]	3.5534e-07	0.000142093	1	1	2	Q5JRA6	Q5JRA6 [1716-1742]	Q5JRA6 1xPhospho [S]	0	2763.1386	High	High	0.0001429	9.839e-05	4.51
False	High	[R].WRSLQQLAEER.[S]	1xPhospho [S3]	4.73097e-06	0.000142093	1	1	2	Q13813	Q13813 [1215-1225]	Q13813 1xPhospho [S1217]	1	1495.70532	High	High	0.00016	0.0001399	4.21
False	High	[R].WRRFPTDYASTSEDEFGSNR.[N]	1xPhospho [Y8]	1.18674e-06	0.000142093	1	1	1	Q5SW79	Q5SW79 [1230-1249]	Q5SW79 1xPhospho [Y1237]	2	2501.05176	High	High	0.00016	0.0001225	3.33
False	High	[R].WRPHSPDGPR.[S]	1xDehydrated [S5]	4.16997e-05	0.000142093	1	1	1	Q6Y7W6	Q6Y7W6 [232-241]	Q6Y7W6 1xDehydrated [S236]	0	1186.58645	High	High	0.00016	0.0001667	1.89
False	High	[R].ALQYEQTLMYGR.[Y]	1xPhospho [Y4]	1.0922e-05	0.000142093	1	1	1	P51788	P51788 [14-25]	P51788 1xPhospho [Y17]	0	1552.68656	High	High	0.00016	0.0001471	2.86
False	High	[R].AIRGEKELSSEPQTPPAQK.[G]	1xPhospho [T14]	0.000159183	0.000142093	1	1	1	P78559	P78559 [491-509]	P78559 1xPhospho [T504]	2	2146.05399	High	High	0.00016	0.0002354	3.73
False	High	[R].AIRLELQGPR.[G]		2.77538e-06	0.000142093	1	1	2	P19338	P19338 [552-561]		1	1152.68477	High	High	0.00016	0.0001344	3.47
False	High	[R].WSMPELAEVEENKK.[M]		2.47405e-05	0.000142093	1	1	1	Q14839	Q14839 [1516-1529]		1	1689.81525	High	High	0.00016	0.0001562	2.71
False	High	[K].ALKIYLDGAPNKDLTQD.[-]	1xPhospho [Y5]	1.67626e-05	0.000142093	1	1	2	Q96K76	Q96K76 [1359-1375]	Q96K76 1xPhospho [Y1363]	2	1954.95215	High	High	0.00016	0.0001511	2.95
False	High	[R].ALPTSKPEGSLHSSPVGPSSSK.[G]	1xPhospho [S14]	1.9422e-06	0.000142093	1	1	2	Q9UPT8	Q9UPT8 [895-916]	Q9UPT8 1xPhospho [S908]	0	2230.07512	High	High	0.00016	0.00013	4.45
False	High	[K].ALPSMDKYAVFK.[G]	1xPhospho [Y8]	4.19916e-06	0.000142093	1	1	1	Q9UMZ2	Q9UMZ2 [507-518]	Q9UMZ2 1xPhospho [Y514]	1	1449.68477	High	High	0.00016	0.0001387	3.0
False	High	[K].AIPADSPTDQEPK.[T]	1xPhospho [S6]	4.67744e-05	0.000142093	1	1	1	Q9Y5Y0	Q9Y5Y0 [531-543]	Q9Y5Y0 1xPhospho [S536]	0	1448.63048	High	High	0.00016	0.0001699	2.61
False	High	[R].WYKEAKPGAAEPEVGVPSSLSPSSPSSSWTETDVEER.[V]	1xPhospho [S24]	4.17222e-09	0.000142093	1	1	1	Q6L8Q7	Q6L8Q7 [197-233]	Q6L8Q7 1xPhospho [S220]	1	4056.83864	High	High	0.0001429	2.906e-05	7.45
False	High	[R].ALPAVQQNNLDEDLIR.[K]		6.61215e-08	0.000142093	1	1	2	P22314	P22314 [369-384]		0	1808.9501	High	High	0.0001429	6.483e-05	3.48
False	High	[R].AIPELDAYEAEGLALDDEDVEELTASQREAAER.[A]	1xPhospho [S/T]	1.29926e-06	0.000142093	1	1	3	P49736	P49736 [83-115]	P49736 1xPhospho [S/T]	1	3698.65928	High	High	0.00016	0.000124	6.62
False	High	[R].ALPFWNEEIVPQIK.[EA]		0.000244077	0.000142093	1	3	1	P18669	P18669 [163-176]		0	1683.91047	High	High	0.00016	0.0002817	2.27
False	High	[R].AIPGDQHPESPVHTEPMGIQGR.[G]	1xPhospho [S10]	9.10056e-06	0.000142093	1	1	2	Q14676	Q14676 [784-805]	Q14676 1xPhospho [S793]	0	2433.10168	High	High	0.00016	0.0001456	4.08
False	High	[R].AIPGDQHPESPVHTEPMGIQGR.[G]	1xPhospho [S10]; 1xOxidation [M17]	0.000148703	0.000142093	1	1	2	Q14676	Q14676 [784-805]	Q14676 1xPhospho [S793]	0	2449.0966	High	High	0.00016	0.0002298	3.14
False	High	[R].WTKPSSFSDSER.[-]	1xPhospho [S8]	1.40407e-05	0.000142093	1	1	2	Q8NC56	Q8NC56 [492-503]	Q8NC56 1xPhospho [S499]	0	1506.62606	High	High	0.00016	0.0001493	3.51
False	High	[R].WTKPSSFSDSER.[-]	1xDehydrated [S8]	0.000477462	0.000142093	1	1	1	Q8NC56	Q8NC56 [492-503]	Q8NC56 1xDehydrated [S499]	0	1408.64917	High	High	0.00016	0.0004067	2.17
False	High	[R].AIPTESITDSPISAQDLLSR.[I]	1xPhospho [S10]	1.55619e-05	0.000142093	1	1	1	Q9UDV7	Q9UDV7 [310-329]	Q9UDV7 1xPhospho [S319]	0	2194.06388	High	High	0.00016	0.0001503	3.22
False	High	[R].ALPNNTSSSPQPK.[K]	1xPhospho [S9]	0.000106226	0.000142093	1	1	6	P04637	P04637 [307-319]	P04637 1xPhospho [S315]	0	1420.6468	High	High	0.00016	0.0002055	2.28
False	High	[R].WTDGSLSPPAKEPLASDSR.[N]	1xPhospho [S/T]	4.50729e-07	0.000142093	1	1	4	O15085	O15085 [1474-1492]	O15085 1xPhospho [S/T]	1	2093.95394	High	High	0.0001429	0.0001035	4.14
False	High	[R].ALPQNDDHYVMQEHR.[K]	1xPhospho [Y9]	1.74473e-05	0.000142093	1	1	1	Q07912	Q07912 [276-290]	Q07912 1xPhospho [Y284]	0	1932.80584	High	High	0.00016	0.0001515	2.74
False	High	[R].WSWGGSLHGSPSIHSADPDRR.[S]	1xPhospho [S6]	0.000356551	0.000142093	1	1	1	Q14244	Q14244 [160-180]	Q14244 1xPhospho [S165]	1	2385.05203	High	High	0.00016	0.0003414	3.6
False	High	[R].WSTTAGFLKQNTAGSPK.[T]	1xPhospho [S15]	4.55042e-08	0.000142093	1	1	2	Q8TEW0	Q8TEW0 [173-189]	Q8TEW0 1xPhospho [S187]	1	1873.8844	High	High	0.0001429	5.849e-05	6.28
False	High	[R].WSTTAGFLK.[Q]		0.00010032	0.000142093	1	1	1	Q8TEW0	Q8TEW0 [173-181]		0	1010.53056	High	High	0.00016	0.0002022	2.21
False	High	[R].ALPRGSPHSDLKER.[T]	1xPhospho [S6]	0.000405554	0.000142093	1	1	1	O75376	O75376 [1276-1289]	O75376 1xPhospho [S1281]	2	1642.80609	High	High	0.00016	0.0003684	2.41
False	High	[R].ALPRRSTSPIIGSPPVR.[A]	2xPhospho [S6; S8]	0.000171345	0.000142093	1	1	1	Q86TB9	Q86TB9 [172-188]	Q86TB9 2xPhospho [S177; S179]	2	1963.98784	High	High	0.00016	0.0002424	3.46
False	High	[R].WSTELVPEGLQSPR.[G]	1xPhospho [S12]	3.61248e-05	0.000142093	1	1	1	B2RTY4	B2RTY4 [1306-1319]	B2RTY4 1xPhospho [S1317]	0	1678.78363	High	High	0.00016	0.0001632	3.68
False	High	[R].ALPSLNTGSSSPR.[G]	1xPhospho [S]	9.58294e-05	0.000142093	1	1	3	O14545	O14545 [317-329]	O14545 1xPhospho [S]	0	1366.63624	High	High	0.00016	0.0001994	2.99
False	High	[R].WTGMIIGPPR.[T]		0.000323351	0.000142093	2	2	1	Q13404; Q15819	Q13404 [48-57]; Q15819 [46-55]		0	1127.60301	High	High	0.00016	0.0003246	2.16
False	High	[R].ALKLPSTGEGTQFYLFENVDNAQQFK.[Q]		1.49515e-05	0.000142093	1	1	1	P30519	P30519 [174-199]		1	2945.46796	High	High	0.00016	0.0001499	3.64
False	High	[K].ALKDYKSSFADISNLLQIEPR.[N]	1xPhospho [S8]	2.40872e-06	0.000142093	1	1	1	Q15785	Q15785 [273-293]	Q15785 1xPhospho [S280]	2	2488.24833	High	High	0.00016	0.0001327	3.17
False	High	[K].YDEEGGGEEDQDYDLSQLQQPDTVEPDAIKPVGIRR.[M]	1xPhospho [Y13]	3.98745e-09	0.000142093	1	1	1	P19022	P19022 [773-808]	P19022 1xPhospho [Y785]	1	4141.851	High	High	0.0001429	2.865e-05	6.19
False	High	[R].YESQEPLAGQESPLPLATR.[E]	1xPhospho [S12]	3.86137e-08	0.000142093	1	1	1	Q9C0C2	Q9C0C2 [590-608]	Q9C0C2 1xPhospho [S601]	0	2166.01146	High	High	0.0001429	5.586e-05	4.93
False	High	[K].YEQGFITDPVVLSPK.[D]	1xPhospho [S13]	0.000106226	0.000142093	1	1	1	P12268	P12268 [110-124]	P12268 1xPhospho [S122]	0	1772.85064	High	High	0.00016	0.0002057	3.29
False	High	[R].AIDALREFNEEGALSVLQQFK.[E]		3.46115e-09	0.000142093	1	1	1	O43390	O43390 [64-84]		1	2378.23505	High	High	0.0001429	2.745e-05	4.32
False	High	[R].AIDALREFNEEGALSVLQQFKESDLSHVQNK.[S]		2.02897e-10	0.000142093	1	1	2	O43390	O43390 [64-94]		2	3515.7765	High	High	0.0001429	1.149e-05	5.77
False	High	[R].ALDHYLTLR.[S]	1xPhospho [Y5]	1.09845e-05	0.000142093	1	1	1	Q9BWG6	Q9BWG6 [189-197]	Q9BWG6 1xPhospho [Y193]	0	1181.57145	High	High	0.00016	0.0001471	2.48
False	High	[R].ALDIDLDKPLADSEKLPIQK.[H]		0.000350813	0.000142093	1	1	1	O14617	O14617 [801-820]		1	2222.22784	High	High	0.00016	0.0003393	2.66
False	High	[K].ALDIDSDEESEPK.[E]	1xPhospho [S6]	1.21728e-05	0.000142093	1	1	1	Q96DR7	Q96DR7 [387-399]	Q96DR7 1xPhospho [S392]	0	1527.60981	High	High	0.00016	0.000148	2.58
False	High	[K].ALDIDSDEESEPKEQK.[S]	1xPhospho [S6]	6.075e-06	0.000142093	1	1	2	Q96DR7	Q96DR7 [387-402]	Q96DR7 1xPhospho [S392]	1	1912.80594	High	High	0.00016	0.0001421	3.63
False	High	[K].AIDLFTDAIKLNPR.[L]		3.19739e-09	0.000142093	1	3	1	P50502	P50502 [133-146]		1	1586.89007	High	High	0.0001429	2.681e-05	4.27
False	High	[K].YESQLSTNEEKVDTDDRTEGYLR.[A]	1xPhospho [S/T]	1.91351e-08	0.000142093	1	1	2	Q13433	Q13433 [473-495]	Q13433 1xPhospho [S/T]	2	2828.22582	High	High	0.0001429	4.564e-05	4.18
False	High	[K].ALDSNSLENDDLSAPGREPGHFNPESR.[E]	1xPhospho [S]	6.68833e-11	0.000142093	1	1	4	Q32MZ4	Q32MZ4 [763-789]	Q32MZ4 1xPhospho [S]	1	3004.30686	High	High	0.0001429	8.145e-06	5.43
False	High	[R].YEPIQATPPPPPLPSQYAQPSQPVTSASLHIHSK.[G]	1xPhospho [Y]	1.43358e-08	0.000142093	1	1	2	Q07157	Q07157 [1419-1452]	Q07157 1xPhospho [Y]	0	3743.8469	High	High	0.0001429	4.199e-05	5.77
False	High	[R].ALDVIQAGKEYVEHTVKER.[K]		6.90582e-09	0.000142093	1	1	1	O75937	O75937 [119-137]		2	2185.16116	High	High	0.0001429	3.381e-05	3.89
False	High	[R].ALDVIQAGKEYVEHTVKER.[K]	1xPhospho [Y11]	6.37781e-05	0.000142093	1	1	1	O75937	O75937 [119-137]	O75937 1xPhospho [Y129]	2	2265.12749	High	High	0.00016	0.0001804	2.16
False	High	[K].ALDVSASDDEIAR.[L]	1xPhospho [S7]	0.000175264	0.000142093	1	1	1	P13798	P13798 [181-193]	P13798 1xPhospho [S187]	0	1441.62064	High	High	0.00016	0.0002445	2.6
False	High	[K].ALEAEKYGFQK.[D]	1xPhospho [Y7]	0.000205221	0.000142093	1	1	1	Q9HAU0	Q9HAU0 [321-331]	Q9HAU0 1xPhospho [Y327]	1	1363.62936	High	High	0.00016	0.0002611	2.57
False	High	[K].ALEAELDAQHLSETFDNIDNLSPK.[A]	1xPhospho [S22]	2.1149e-09	0.000142093	1	1	2	P25054	P25054 [759-782]	P25054 1xPhospho [S780]	0	2750.25566	High	High	0.0001429	2.362e-05	6.92
False	High	[R].AIEALKEFNEDGALAVLQQFK.[D]		5.09602e-08	0.000142093	1	1	1	O60506	O60506 [61-81]		1	2334.23399	High	High	0.0001429	6.031e-05	4.52
False	High	[R].AIEALKEFNEDGALAVLQQFKDSDLSHVQNK.[S]		3.62244e-15	0.000142093	1	1	1	O60506	O60506 [61-91]		2	3457.75979	High	High	0.0001429	3.826e-07	8.03
False	High	[R].YEKLTPVPDSFFAK.[H]	1xPhospho [Y1]	6.26891e-05	0.000142093	1	1	2	O94906	O94906 [176-189]	O94906 1xPhospho [Y176]	1	1721.81862	High	High	0.00016	0.0001798	2.86
False	High	[R].YEPIQATPPPPPLPSQYAQPSQPVTSASLHIHSK.[G]	2xPhospho [Y1; Y17]	5.88139e-07	0.000142093	1	1	1	Q07157	Q07157 [1419-1452]	Q07157 2xPhospho [Y1419; Y1435]	0	3823.81323	High	High	0.0001429	0.000109	5.15
False	High	[K].AIEDEGGNPDEIEITSEGNKK.[T]		8.13814e-09	0.000142093	1	1	1	Q15424	Q15424 [64-84]		1	2245.04664	High	High	0.0001429	3.547e-05	3.63
False	High	[R].YESQNTELKTQSPEFEAQSSK.[F]	1xPhospho [S12]	6.4886e-05	0.000142093	1	1	1	Q9H5H4	Q9H5H4 [149-169]	Q9H5H4 1xPhospho [S160]	1	2511.09228	High	High	0.00016	0.0001811	3.2
False	High	[K].ALAEEASEEELPSDVDLNDPYFAEEVKQIGINKK.[S]	2xPhospho [S7; S13]	3.05579e-09	0.000142093	1	1	1	Q9H501	Q9H501 [651-684]	Q9H501 2xPhospho [S657; S663]	2	3950.7872	High	High	0.0001429	2.644e-05	5.68
False	High	[R].AKTQTPPVSPAPQPTEER.[L]	2xPhospho [T3; S9]	3.85645e-06	0.000142093	1	1	3	Q14247	Q14247 [397-414]	Q14247 2xPhospho [T399; S405]	1	2093.93044	High	High	0.00016	0.0001379	5.12
False	High	[R].AKTQTPPVSPAPQPTEERLPSSPVYEDAASFK.[A]	1xPhospho [T/S]	3.36454e-09	0.000142093	1	1	2	Q14247	Q14247 [397-428]	Q14247 1xPhospho [T/S]	2	3505.68867	High	High	0.0001429	2.722e-05	6.46
False	High	[R].AKTQTPPVSPAPQPTEERLPSSPVYEDAASFK.[A]	2xPhospho [T15; T/Y]	2.18363e-07	0.000142093	1	1	4	Q14247	Q14247 [397-428]	Q14247 2xPhospho [T411; T/Y]	2	3585.655	High	High	0.0001429	8.806e-05	6.22
False	High	[R].AKTQTPPVSPAPQPTEERLPSSPVYEDAASFK.[A]	3xPhospho [T3; T5; T15]	4.34099e-05	0.000142093	1	1	1	Q14247	Q14247 [397-428]	Q14247 3xPhospho [T399; T401; T411]	2	3665.62133	High	High	0.00016	0.0001678	6.05
False	High	[R].AKTVDLDPGTLYVHSV.[-]	1xPhospho [Y12]	5.72887e-09	0.000142093	1	1	2	Q8WY07	Q8WY07 [604-619]	Q8WY07 1xPhospho [Y615]	1	1794.86736	High	High	0.0001429	3.196e-05	4.2
False	High	[K].YEWDVAEAR.[K]		0.000356551	0.000142093	1	1	1	P13639	P13639 [639-647]		0	1138.51636	High	High	0.00016	0.0003419	2.19
False	High	[K].AKYEFLFGR.[S]	1xPhospho [Y3]	0.000396995	0.000142093	1	1	1	Q9NYI0	Q9NYI0 [27-35]	Q9NYI0 1xPhospho [Y29]	1	1210.56564	High	High	0.00016	0.0003632	2.03
False	High	[R].YETSSTSAGDRYDSLLGR.[S]	1xPhospho [Y]	7.15761e-08	0.000142093	1	1	4	O14974	O14974 [890-907]	O14974 1xPhospho [Y]	1	2057.88117	High	High	0.0001429	6.624e-05	2.86
False	High	[K].ALAAAGYDVEK.[N]		0.000158283	0.000142093	4	5	1	P16402; P10412; P16403; Q02539	P16402 [66-76]; P10412 [65-75]; P16403 [65-75]; Q02539 [68-78]		0	1107.56807	High	High	0.00016	0.0002349	2.93
False	High	[R].AIAELGIYPAVDPLDSTSR.[I]		4.50729e-07	0.000142093	1	1	2	P06576	P06576 [388-406]		0	1988.0335	High	High	0.0001429	0.0001035	3.4
False	High	[K].ALAAAGYDVEKNNSR.[I]		1.0093e-11	0.000142093	4	5	5	P16402; P10412; P16403; Q02539	P16402 [66-80]; P10412 [65-79]; P16403 [65-79]; Q02539 [68-82]		1	1578.78706	High	High	0.0001429	4.526e-06	4.97
False	High	[R].YETLVGTIGKK.[F]	1xPhospho [Y1]	2.93834e-05	0.000142093	1	1	1	Q99547	Q99547 [118-128]	Q99547 1xPhospho [Y118]	1	1288.65485	High	High	0.00016	0.000159	2.83
False	High	[R].ALAAGADSPKTEEARPSPAPGPGTPTGTPTR.[T]	1xPhospho [S8]	5.67435e-06	0.000142093	1	1	1	Q4KMP7	Q4KMP7 [125-155]	Q4KMP7 1xPhospho [S132]	1	3038.45788	High	High	0.00016	0.0001415	5.79
False	High	[R].ALAAGADSPKTEEARPSPAPGPGTPTGTPTR.[T]	2xPhospho [T11; T24]	0.000224478	0.000142093	1	1	2	Q4KMP7	Q4KMP7 [125-155]	Q4KMP7 2xPhospho [T135; T148]	1	3118.42421	High	High	0.00016	0.000271	6.29
False	High	[R].YETLVGTIGK.[K]	1xPhospho [Y1]	0.000192909	0.000142093	1	1	1	Q99547	Q99547 [118-127]	Q99547 1xPhospho [Y118]	0	1160.55988	High	High	0.00016	0.000254	2.33
False	High	[R].YESSSYTDQFSR.[N]	1xPhospho [Y]	3.74856e-06	0.000142093	1	1	2	Q07157	Q07157 [1061-1072]	Q07157 1xPhospho [Y]	0	1549.58426	High	High	0.00016	0.0001376	2.99
False	High	[R].ALAAVPSAGSVQRVPSGAAGGK.[M]	1xPhospho [S16]	1.9451e-05	0.000142093	1	1	2	Q14160	Q14160 [1270-1291]	Q14160 1xPhospho [S1285]	1	2031.03828	High	High	0.00016	0.0001528	4.14
False	High	[K].ALAEDATVYEYDSIYDEMQKK.[K]	1xPhospho [Y11]	1.79536e-05	0.000142093	1	1	1	Q9H0G5	Q9H0G5 [65-85]	Q9H0G5 1xPhospho [Y75]	1	2562.09934	High	High	0.00016	0.0001519	3.43
False	High	[K].ALAEEASEEELPSDVDLNDPYFAEEVK.[Q]	1xPhospho [S]	3.63479e-07	0.000142093	1	1	2	Q9H501	Q9H501 [651-677]	Q9H501 1xPhospho [S]	0	3089.33984	High	High	0.0001429	9.884e-05	4.77
False	High	[K].ALAEEASEEELPSDVDLNDPYFAEEVKQIGINKK.[S]	1xPhospho [S13]	8.07728e-10	0.000142093	1	1	1	Q9H501	Q9H501 [651-684]	Q9H501 1xPhospho [S663]	2	3870.82087	High	High	0.0001429	1.758e-05	5.05
False	High	[K].ALAAAGYDVEKNNSR.[I]	1xPhospho [S14]	5.04769e-07	0.000142093	4	5	2	P16402; P10412; P16403; Q02539	P16402 [66-80]; P10412 [65-79]; P16403 [65-79]; Q02539 [68-82]	P16402 1xPhospho [S79]; P10412 1xPhospho [S78]; P16403 1xPhospho [S78]; Q02539 1xPhospho [S81]	1	1658.75339	High	High	0.0001429	0.0001059	5.09
False	High	[R].AIRLELQGPRGSPNAR.[S]	1xPhospho [S12]	9.63431e-06	0.000142093	1	1	12	P19338	P19338 [552-567]	P19338 1xPhospho [S563]	2	1814.93851	High	High	0.00016	0.000146	3.66
False	High	[R].ALEEALEAKEEFER.[Q]		4.48262e-10	0.000142093	1	1	1	P35580	P35580 [1491-1504]		1	1663.81736	High	High	0.0001429	1.468e-05	4.09
False	High	[R].ALEEGDGSVSGSSPR.[S]	1xPhospho [S12]	5.78234e-07	0.000142093	1	1	1	Q8N3X1	Q8N3X1 [420-434]	Q8N3X1 1xPhospho [S431]	0	1527.63227	High	High	0.0001429	0.0001087	4.27
False	High	[R].ALGATFGPLLLR.[A]		0.000330477	0.000142093	1	1	1	O00459	O00459 [245-256]		0	1228.74122	High	High	0.00016	0.0003281	2.36
False	High	[R].YEDDGISDDEIEGKR.[T]	1xPhospho [S7]	8.0755e-07	0.000142093	1	1	1	Q9Y2K7	Q9Y2K7 [22-36]	Q9Y2K7 1xPhospho [S28]	1	1820.72221	High	High	0.0001429	0.0001154	3.47
False	High	[R].YEAVSPERLELER.[Q]	1xPhospho [S5]	0.000246809	0.000142093	1	1	2	Q92585	Q92585 [41-53]	Q92585 1xPhospho [S45]	1	1670.77854	High	High	0.00016	0.0002835	2.57
False	High	[K].ALGGEDSENEEELGDEAMMALDQSLASLFAEQK.[L]	1xDehydrated [S7]	8.01686e-11	0.000142093	1	1	1	Q9BQG0	Q9BQG0 [769-801]	Q9BQG0 1xDehydrated [S775]	0	3509.55705	High	High	0.0001429	8.61e-06	6.17
False	High	[K].ALGGEDSENEEELGDEAMMALDQSLASLFAEQK.[L]	1xPhospho [S7]; 1xOxidation [M19]	7.75188e-05	0.000142093	1	1	1	Q9BQG0	Q9BQG0 [769-801]	Q9BQG0 1xPhospho [S775]	0	3623.52886	High	High	0.00016	0.0001885	4.26
False	High	[K].ALGGEDSENEEELGDEAMMALDQSLASLFAEQKLR.[I]	1xPhospho [S7]	2.08693e-07	0.000142093	1	1	1	Q9BQG0	Q9BQG0 [769-803]	Q9BQG0 1xPhospho [S775]	1	3876.71912	High	High	0.0001429	8.712e-05	4.84
False	High	[K].AIGGIILTASHNPGGPNGDFGIK.[F]	1xPhospho [S10]	1.68587e-05	0.000142093	1	1	1	P36871	P36871 [108-130]	P36871 1xPhospho [S117]	0	2286.12782	High	High	0.00016	0.0001512	5.07
False	High	[K].YEAPQATDGLAGALDAR.[Q]	1xPhospho [Y1]	1.04006e-07	0.000142093	1	1	2	O60784	O60784 [386-402]	O60784 1xPhospho [Y386]	0	1798.80073	High	High	0.0001429	7.31e-05	3.68
False	High	[K].ALGKYGPADVEDTTGSGATDSKDDDDIDLFGSDDEEESEEAK.[R]	1xPhospho [S32]	5.621e-05	0.000142093	1	1	1	P24534	P24534 [75-116]	P24534 1xPhospho [S106]	2	4473.82608	High	High	0.00016	0.0001758	6.27
False	High	[K].YEDKPEPEVDALGSPPALLK.[S]	1xPhospho [S14]	6.95127e-05	0.000142093	1	1	1	Q68DQ2	Q68DQ2 [918-937]	Q68DQ2 1xPhospho [S931]	0	2248.07847	High	High	0.00016	0.0001837	3.56
False	High	[K].ALGLSTDDAYEELR.[Q]	1xPhospho [Y10]	9.14662e-07	0.000142093	1	1	1	Q9UK61	Q9UK61 [796-809]	Q9UK61 1xPhospho [Y805]	0	1632.71527	High	High	0.0001429	0.0001178	3.82
False	High	[R].AIGNIVTGTDEQTQVVIDAGALAVFPSLLTNPK.[T]		1.36236e-08	0.000142093	1	1	1	P52292	P52292 [316-348]		0	3352.79986	High	High	0.0001429	4.135e-05	5.86
False	High	[R].AIGNNSATSPR.[V]	1xPhospho [S9]	6.52596e-05	0.000142093	1	1	1	Q9NYJ8	Q9NYJ8 [442-452]	Q9NYJ8 1xPhospho [S450]	0	1167.51539	High	High	0.00016	0.0001813	2.66
False	High	[K].ALGPAATMAVELHYEEGSPR.[N]	1xPhospho [S18]	1.62673e-07	0.000142093	1	1	1	O14523	O14523 [394-413]	O14523 1xPhospho [S411]	0	2178.98895	High	High	0.0001429	8.194e-05	5.26
False	High	[R].YDSPINSASHIPSSK.[T]	1xPhospho [Y1]	5.37204e-07	0.000142093	1	1	2	O14639	O14639 [638-652]	O14639 1xPhospho [Y638]	0	1682.74216	High	High	0.0001429	0.0001072	3.13
False	High	[K].ALGSAQYEDPRNLHSAGR.[S]	1xPhospho [Y7]	1.06389e-07	0.000142093	1	1	1	Q9BTC0	Q9BTC0 [1694-1711]	Q9BTC0 1xPhospho [Y1700]	1	2021.91889	High	High	0.0001429	7.362e-05	4.08
False	High	[R].YDREMKDYGPAK.[G]	1xPhospho [Y8]	0.000102057	0.000142093	1	1	1	O15347	O15347 [71-82]	O15347 1xPhospho [Y78]	2	1552.65017	High	High	0.00016	0.0002031	2.47
False	High	[R].YDQATDTILTVTENIFSSMGDAGEMVR.[Q]		8.94631e-06	0.000142093	1	1	1	Q9Y490	Q9Y490 [798-824]		0	2964.36013	High	High	0.00016	0.0001454	3.35
False	High	[R].YDIVHAVGER.[V]	1xPhospho [Y1]	6.96363e-06	0.000142093	1	1	2	Q9BY89	Q9BY89 [733-742]	Q9BY89 1xPhospho [Y733]	0	1238.55653	High	High	0.00016	0.0001433	2.71
False	High	[K].YDLILDEQAEDSK.[S]	1xPhospho [Y1]	1.21728e-05	0.000142093	1	1	1	Q8WUA2	Q8WUA2 [363-375]	Q8WUA2 1xPhospho [Y363]	0	1618.68839	High	High	0.00016	0.000148	2.93
False	High	[K].YDTVLKDEEPGDGLYGWTAPR.[Q]	1xPhospho [Y15]	8.87582e-08	0.000142093	1	1	1	Q9BRR8	Q9BRR8 [307-327]	Q9BRR8 1xPhospho [Y321]	1	2462.09116	High	High	0.0001429	7.012e-05	3.91
False	High	[K].ALEEALSIQTPPSSPPTAFGSPEGAGALLR.[K]	2xPhospho [S13; S]	2.89817e-07	0.000142093	1	1	2	Q15025	Q15025 [422-451]	Q15025 2xPhospho [S434; S]	0	3124.46395	High	High	0.0001429	9.406e-05	5.73
False	High	[R].AIFLADGNVFTTGFSR.[M]		1.86009e-08	0.000142093	1	1	1	Q9ULV4	Q9ULV4 [224-239]		0	1715.87515	High	High	0.0001429	4.532e-05	3.95
False	High	[K].ALFEEVPELLTEAEKKEWVEK.[L]		6.84577e-06	0.000142093	1	1	1	P31939	P31939 [510-530]		2	2517.3123	High	High	0.00016	0.0001432	3.38
False	High	[K].AIEEGTLEEIEEEVR.[Q]		6.10826e-08	0.000142093	1	1	3	P51532	P51532 [1391-1405]		0	1745.84396	High	High	0.0001429	6.343e-05	3.87
False	High	[K].AIEENNNFSK.[M]		0.000309518	0.000142093	1	1	2	P16949	P16949 [86-95]		0	1165.54839	High	High	0.00016	0.0003165	2.44
False	High	[K].ALELDSNNEK.[G]		0.000152985	0.000142093	1	1	1	Q02790	Q02790 [345-354]		0	1132.54806	High	High	0.00016	0.0002321	2.62
False	High	[K].ALELEEFQYIGESQGYDIMEPAAKK.[C]		9.37561e-09	0.000142093	1	1	1	P43246	P43246 [848-872]		1	2859.3757	High	High	0.0001429	3.702e-05	3.75
False	High	[R].YEKFGESEEVEMEVESDEEDDKQEK.[A]	1xPhospho [S16]	9.25749e-06	0.000142093	1	1	1	Q15459	Q15459 [314-338]	Q15459 1xPhospho [S329]	2	3117.22897	High	High	0.00016	0.0001457	2.8
False	High	[R].YEGILYTIDTENSTVALAK.[V]		4.61134e-10	0.000142093	1	1	2	Q8ND56	Q8ND56 [22-40]		0	2101.06994	High	High	0.0001429	1.479e-05	3.52
False	High	[R].AIEINPDSAQPYKWR.[G]	1xPhospho [S8]	5.73924e-06	0.000142093	1	2	1	P50502	P50502 [174-188]	P50502 1xPhospho [S181]	1	1867.87384	High	High	0.00016	0.0001417	4.08
False	High	[R].YEEVSVSGFEEFHR.[A]		3.6026e-06	0.000142093	1	1	1	Q9BRA2	Q9BRA2 [4-17]		0	1714.77074	High	High	0.00016	0.0001372	3.25
False	High	[R].YEEIVKEVSTYIKK.[I]		2.79628e-08	0.000142093	1	2	2	P68104	P68104 [167-180]		2	1728.94183	High	High	0.0001429	5.097e-05	3.86
False	High	[K].ALFKPPEDSQDDESDSDAEEEQTTKR.[R]	2xPhospho [S14; S16]	4.86137e-09	0.000142093	1	1	7	Q13769	Q13769 [299-324]	Q13769 2xPhospho [S312; S314]	1	3127.23005	High	High	0.0001429	3.041e-05	5.19
False	High	[R].YEEIVKEVSTYIK.[K]		1.90948e-06	0.000142093	1	2	1	P68104	P68104 [167-179]		1	1600.84687	High	High	0.00016	0.0001298	2.71
False	High	[K].ALELTGLKVFGNEIK.[L]		1.18004e-06	0.000142093	1	1	1	P19338	P19338 [363-377]		1	1631.93668	High	High	0.00016	0.0001224	2.82
False	High	[R].YEEEEEQSR.[S]		0.000124646	0.000142093	1	1	1	Q9Y5B9	Q9Y5B9 [1006-1014]		0	1198.48585	High	High	0.00016	0.000216	2.32
False	High	[K].AIEPQKEEADENYNSVNTR.[M]	1xPhospho [Y/S]	3.07314e-09	0.000142093	1	1	5	Q12846	Q12846 [103-121]	Q12846 1xPhospho [Y/S]	1	2286.98743	High	High	0.0001429	2.645e-05	3.49
False	High	[K].ALESPERPFLAILGGAK.[V]		3.46233e-06	0.000142093	1	1	1	P00558	P00558 [200-216]		0	1768.9956	High	High	0.00016	0.0001368	2.6
False	High	[K].ALESPERPFLAILGGAK.[V]	1xPhospho [S4]	1.43052e-06	0.000142093	1	1	6	P00558	P00558 [200-216]	P00558 1xPhospho [S203]	0	1848.96193	High	High	0.00016	0.0001255	3.93
False	High	[K].ALEVAEYLTPVLK.[E]		0.000229553	0.000142093	1	1	1	Q9NT62	Q9NT62 [12-24]		0	1445.82501	High	High	0.00016	0.0002743	1.25
False	High	[K].ALEVAEYLTPVLK.[E]	1xPhospho [Y/T]	7.12981e-07	0.000142093	1	1	4	Q9NT62	Q9NT62 [12-24]	Q9NT62 1xPhospho [Y/T]	0	1525.79134	High	High	0.0001429	0.0001129	3.09
False	High	[K].ALEVAEYLTPVLKESK.[F]	1xPhospho [Y7]	2.63749e-09	0.000142093	1	1	4	Q9NT62	Q9NT62 [12-27]	Q9NT62 1xPhospho [Y18]	1	1869.96092	High	High	0.0001429	2.529e-05	4.09
False	High	[R].YEDSDKPFVDSPASR.[F]	1xPhospho [S11]	2.50257e-05	0.000142093	1	1	1	O94913	O94913 [718-732]	O94913 1xPhospho [S728]	0	1792.74255	High	High	0.00016	0.0001563	3.4
False	High	[K].YEEIDNAPEER.[A]		3.07631e-05	0.000142093	1	1	1	P49411	P49411 [92-102]		0	1364.59646	High	High	0.00016	0.00016	2.68
False	High	[K].WQSLKDLVK.[E]	1xPhospho [S3]	0.000160088	0.000142093	1	1	1	P52272	P52272 [84-92]	P52272 1xPhospho [S86]	1	1196.6075	High	High	0.00016	0.0002361	3.28
False	High	[R].WQSEASSKDHASQLSPVLSR.[S]	1xPhospho [S15]	4.70437e-05	0.000142093	1	1	1	Q8IXZ2	Q8IXZ2 [394-413]	Q8IXZ2 1xPhospho [S408]	1	2293.06086	High	High	0.00016	0.0001701	3.29
False	High	[K].ALRTDYNASVSVPDSSGPER.[I]		0.000360424	0.000142093	1	1	1	P61978	P61978 [67-86]		1	2121.0207	High	High	0.00016	0.0003441	2.37
False	High	[R].AMSTTSISSPQPGK.[L]	1xPhospho [S]	5.46191e-05	0.000142093	1	1	3	Q9UJU6	Q9UJU6 [267-280]	Q9UJU6 1xPhospho [S]	0	1471.64984	High	High	0.00016	0.0001748	4.08
False	High	[R].AMSTTSISSPQPGK.[L]	1xPhospho [S9]; 1xOxidation [M2]	0.000131957	0.000142093	1	1	1	Q9UJU6	Q9UJU6 [267-280]	Q9UJU6 1xPhospho [S275]	0	1487.64475	High	High	0.00016	0.0002202	2.68
False	High	[R].AMSTTSISSPQPGKLR.[S]	1xPhospho [S]	3.60773e-08	0.000142093	1	1	4	Q9UJU6	Q9UJU6 [267-282]	Q9UJU6 1xPhospho [S]	1	1740.83501	High	High	0.0001429	5.475e-05	3.92
False	High	[R].AMSTTSISSPQPGKLR.[S]	1xPhospho [S9]; 1xOxidation [M2]	5.36862e-05	0.000142093	1	1	2	Q9UJU6	Q9UJU6 [267-282]	Q9UJU6 1xPhospho [S275]	1	1756.82993	High	High	0.00016	0.0001741	3.32
False	High	[R].AMSTTSISSPQPGKLR.[S]	2xPhospho [T4; S9]	7.9377e-06	0.000142093	1	1	2	Q9UJU6	Q9UJU6 [267-282]	Q9UJU6 2xPhospho [T270; S275]	1	1820.80134	High	High	0.00016	0.0001444	2.98
False	High	[R].WDLSAQQIEER.[T]		1.59218e-05	0.000142093	1	1	1	P52888	P52888 [26-36]		0	1374.66482	High	High	0.00016	0.0001505	3.13
False	High	[K].WDKDDFESEEEDVKSTQPISSVGKPASVIK.[N]	1xPhospho [S8]	1.37261e-07	0.000142093	1	1	2	Q7Z6E9	Q7Z6E9 [1321-1350]	Q7Z6E9 1xPhospho [S1328]	2	3430.59377	High	High	0.0001429	7.859e-05	4.8
False	High	[K].WDKDDFESEEEDVK.[S]	1xPhospho [S8]	1.15819e-07	0.000142093	1	1	2	Q7Z6E9	Q7Z6E9 [1321-1334]	Q7Z6E9 1xPhospho [S1328]	1	1850.70041	High	High	0.0001429	7.521e-05	4.75
False	High	[K].WDGSEEDEDNSKKIK.[E]	1xPhospho [S4]	2.56387e-09	0.000142093	1	1	2	O60841	O60841 [161-175]	O60841 1xPhospho [S164]	2	1859.76949	High	High	0.0001429	2.504e-05	3.91
False	High	[R].WDQTADQTPGATPK.[K]	1xPhospho [T]	7.98303e-06	0.000142093	1	1	2	O75533	O75533 [200-213]	O75533 1xPhospho [T]	0	1595.67374	High	High	0.00016	0.0001445	4.16
False	High	[K].AMTILLEEAK.[A]		0.000161913	0.000142093	1	1	1	P55265	P55265 [565-574]		0	1118.61257	High	High	0.00016	0.0002368	2.5
False	High	[R].AMTLSPQEEVAAGQMASSSR.[S]	1xPhospho [S/T]; 1xOxidation [M]	1.08825e-07	0.000142093	1	1	4	Q9Y6A5	Q9Y6A5 [313-332]	Q9Y6A5 1xPhospho [S/T]	0	2146.91446	High	High	0.0001429	7.404e-05	4.77
False	High	[R].AMTMPPVSPVGAEGPVVLR.[S]	1xPhospho [S8]	1.18674e-06	0.000142093	1	1	8	O15020	O15020 [2352-2370]	O15020 1xPhospho [S2359]	0	1987.97448	High	High	0.00016	0.0001225	4.33
False	High	[R].AMTMPPVSPVGAEGPVVLR.[S]	1xPhospho [S8]; 1xOxidation [M]	4.61053e-07	0.000142093	1	1	3	O15020	O15020 [2352-2370]	O15020 1xPhospho [S2359]	0	2003.9694	High	High	0.0001429	0.0001039	3.04
False	High	[K].AMTVEKASPVGDGNFR.[N]	1xPhospho [S8]	3.37075e-08	0.000142093	1	1	2	Q86YS7	Q86YS7 [845-860]	Q86YS7 1xPhospho [S852]	1	1758.78806	High	High	0.0001429	5.373e-05	3.8
False	High	[R].AMVDSQQKSPVKR.[R]	1xPhospho [S9]	0.000196195	0.000142093	1	1	1	Q03001	Q03001 [1374-1386]	Q03001 1xPhospho [S1382]	2	1553.75055	High	High	0.00016	0.0002559	3.16
False	High	[K].WDGSEEDEDNSKK.[I]	1xPhospho [S4]	8.07447e-06	0.000142093	1	1	2	O60841	O60841 [161-173]	O60841 1xPhospho [S164]	1	1618.59047	High	High	0.00016	0.0001446	3.46
False	High	[K].ANESSPKPVGPPPER.[D]	1xPhospho [S4]	0.000205221	0.000142093	1	1	2	Q9BQI0	Q9BQI0 [130-144]	Q9BQI0 1xPhospho [S133]	0	1641.76323	High	High	0.00016	0.0002611	1.56
False	High	[K].ANGTSALTAQNGK.[A]		5.7067e-06	0.000142093	1	1	1	Q14978	Q14978 [546-558]		0	1232.62295	High	High	0.00016	0.0001416	3.49
False	High	[K].ANKEFGDSLSLEILQIIK.[E]		3.21622e-06	0.000142093	1	1	2	Q9UHB9	Q9UHB9 [50-67]		1	2018.11683	High	High	0.00016	0.000136	3.37
False	High	[R].AMTLSPQEEVAAGQMASSSR.[S]	1xPhospho [T/S]	2.97076e-06	0.000142093	1	1	2	Q9Y6A5	Q9Y6A5 [313-332]	Q9Y6A5 1xPhospho [T/S]	0	2130.91955	High	High	0.00016	0.0001352	3.2
False	High	[R].ANKLAAPSVSHVSPR.[K]	1xPhospho [S13]	3.02383e-05	0.000142093	1	1	1	Q8WXE1	Q8WXE1 [212-226]	Q8WXE1 1xPhospho [S224]	1	1613.81593	High	High	0.00016	0.0001596	4.76
False	High	[K].WDTGENPIYK.[S]		0.000136544	0.000142093	1	1	1	P05556	P05556 [775-784]		0	1222.57388	High	High	0.00016	0.0002227	2.62
False	High	[R].AMSLNTLNVDAPR.[A]	1xPhospho [S3]	5.27022e-06	0.000142093	1	1	1	Q6P597	Q6P597 [464-476]	Q6P597 1xPhospho [S466]	0	1481.68181	High	High	0.00016	0.0001409	3.81
False	High	[R].AMKPPGGESSNLFGSPEEATPSSRPNR.[M]	1xPhospho [S15]	1.9451e-05	0.000142093	1	1	3	Q9H910	Q9H910 [16-42]	Q9H910 1xPhospho [S30]	0	2880.29821	High	High	0.00016	0.0001528	5.26
False	High	[K].WGDAGAEYVVESTGVFTTMEK.[A]	1xOxidation [M19]	8.64319e-07	0.000142093	1	1	2	P04406	P04406 [87-107]		0	2293.0329	High	High	0.0001429	0.0001168	4.18
False	High	[K].WGDAGAEYVVESTGVFTTMEK.[A]		3.60864e-14	0.000142093	1	1	8	P04406	P04406 [87-107]		0	2277.03799	High	High	0.0001429	7.827e-07	4.89
False	High	[R].AMLDQLMGTSRDGDTTR.[Q]	1xPhospho [T9]	4.24242e-05	0.000142093	1	1	1	Q9Y383	Q9Y383 [9-25]	Q9Y383 1xPhospho [T17]	1	1947.83	High	High	0.00016	0.0001672	3.39
False	High	[R].AMLDSGIYPPGSPGK.[-]	1xPhospho [S12]	3.34648e-06	0.000142093	1	1	2	O95295	O95295 [122-136]	O95295 1xPhospho [S133]	0	1569.70187	High	High	0.00016	0.0001364	3.63
False	High	[R].AMLDSGIYPPGSPGK.[-]	1xPhospho [S12]; 1xOxidation [M2]	1.68629e-09	0.000142093	1	1	5	O95295	O95295 [122-136]	O95295 1xPhospho [S133]	0	1585.69679	High	High	0.0001429	2.205e-05	4.42
False	High	[R].WGASTATTQKKPSISITTESLK.[S]	1xPhospho [S13]	2.25733e-05	0.000142093	1	1	1	Q9UKV3	Q9UKV3 [851-872]	Q9UKV3 1xPhospho [S863]	1	2415.2167	High	High	0.00016	0.0001548	3.74
False	High	[K].AMIVPSSPSKTPEEVSTPAEEEK.[L]	1xPhospho [S9]	1.63835e-05	0.000142093	1	1	1	Q01484	Q01484 [3787-3809]	Q01484 1xPhospho [S3795]	1	2523.15719	High	High	0.00016	0.0001509	2.97
False	High	[K].AMMSQSGHEYDPINYMK.[K]	1xPhospho [Y10]	1.22115e-09	0.000142093	1	1	3	Q7Z6E9	Q7Z6E9 [133-149]	Q7Z6E9 1xPhospho [Y142]	0	2081.81666	High	High	0.0001429	1.999e-05	4.51
False	High	[R].AMSLNTLNVDAPR.[A]	1xPhospho [S3]; 1xOxidation [M2]	6.28586e-06	0.000142093	1	1	1	Q6P597	Q6P597 [464-476]	Q6P597 1xPhospho [S466]	0	1497.67672	High	High	0.00016	0.0001424	3.43
False	High	[K].AMMSQSGHEYDPINYMK.[K]	1xPhospho [Y10]; 1xOxidation [M]	1.75474e-05	0.000142093	1	1	3	Q7Z6E9	Q7Z6E9 [133-149]	Q7Z6E9 1xPhospho [Y142]	0	2097.81158	High	High	0.00016	0.0001516	2.08
False	High	[R].WEQGQADYMGADSFDNIKR.[K]	1xPhospho [Y8]	3.04453e-11	0.000142093	1	1	2	P46976	P46976 [325-343]	P46976 1xPhospho [Y332]	1	2310.94854	High	High	0.0001429	6.374e-06	4.02
False	High	[K].WEGLVYAPPGKEK.[Q]	1xPhospho [Y6]	0.000244077	0.000142093	1	1	2	Q9Y2W1	Q9Y2W1 [471-483]	Q9Y2W1 1xPhospho [Y476]	1	1553.73997	High	High	0.00016	0.0002815	2.51
False	High	[R].WEETRTPESQPDTPPGTPLVSQDEKR.[D]	2xPhospho [T13; T17]	7.5318e-08	0.000142093	1	1	2	Q96T60	Q96T60 [106-131]	Q96T60 2xPhospho [T118; T122]	2	3140.36094	High	High	0.0001429	6.714e-05	5.76
False	High	[K].AMQDAEVSKSDIGEVILVGGMTR.[M]		5.03863e-08	0.000142093	1	1	1	P38646	P38646 [369-391]		1	2406.20032	High	High	0.0001429	6.018e-05	4.15
False	High	[K].AMQDAEVSKSDIGEVILVGGMTR.[M]	1xOxidation [M2]	1.63318e-11	0.000142093	1	1	1	P38646	P38646 [369-391]		1	2422.19524	High	High	0.0001429	5.252e-06	5.51
False	High	[R].WEETRTPESQPDTPPGTPLVSQDEKR.[D]	1xPhospho [T13]	1.70235e-10	0.000142093	1	1	2	Q96T60	Q96T60 [106-131]	Q96T60 1xPhospho [T118]	2	3060.39461	High	High	0.0001429	1.088e-05	6.44
False	High	[R].AMRENPYANAGKNPDEVSYAGDNFVR.[Y]	1xPhospho [Y7]	3.67678e-10	0.000142093	1	1	1	O95391	O95391 [291-316]	O95391 1xPhospho [Y297]	2	2965.29346	High	High	0.0001429	1.381e-05	5.17
False	High	[K].WDTGENPIYKSAVTTVVNPK.[Y]	1xPhospho [Y9]	2.88794e-12	0.000142093	1	1	2	P05556	P05556 [775-794]	P05556 1xPhospho [Y783]	1	2299.1006	High	High	0.0001429	3.065e-06	5.02
False	High	[K].WDTGENPIYK.[S]	1xPhospho [Y9]	9.9178e-05	0.000142093	1	1	1	P05556	P05556 [775-784]	P05556 1xPhospho [Y783]	0	1302.54021	High	High	0.00016	0.0002014	2.33
False	High	[R].WFNGQPIHAELSPVTDFR.[E]	1xPhospho [S12]	2.90415e-06	0.000142093	1	1	4	Q01081	Q01081 [134-151]	Q01081 1xPhospho [S145]	0	2194.01173	High	High	0.00016	0.0001349	3.85
False	High	[K].WGFTKFNADEFEDMVAEKR.[L]		7.98303e-06	0.000142093	1	1	1	P27635	P27635 [171-189]		2	2320.07029	High	High	0.00016	0.0001445	3.52
False	High	[K].WAHDKFSGEEGEIEDDESGTENREEK.[D]	2xPhospho [S7; S18]	3.02173e-06	0.000142093	1	1	1	Q9Y2W1	Q9Y2W1 [922-947]	Q9Y2W1 2xPhospho [S928; S939]	2	3183.20998	High	High	0.00016	0.0001353	6.53
False	High	[R].ANMHISESQQEFFR.[M]	1xPhospho [S8]	9.36361e-06	0.000142093	1	1	2	Q9H246	Q9H246 [88-101]	Q9H246 1xPhospho [S95]	0	1803.75201	High	High	0.00016	0.0001458	3.65
False	High	[K].VYYDISTAK.[N]	1xPhospho [Y3]	0.000334093	0.000142093	1	1	1	O75116	O75116 [1317-1325]	O75116 1xPhospho [Y1319]	0	1139.50203	High	High	0.00016	0.0003303	1.88
False	High	[K].ANVSSPHREFPPATAR.[E]	1xPhospho [S]	2.19361e-05	0.000142093	1	1	12	Q92530	Q92530 [149-164]	Q92530 1xPhospho [S]	1	1816.84902	High	High	0.00016	0.0001544	3.83
False	High	[K].ANYDVLESQK.[G]	1xPhospho [Y3]	4.09876e-05	0.000142093	1	1	1	O00233	O00233 [39-48]	O00233 1xPhospho [Y41]	0	1246.53512	High	High	0.00016	0.0001663	2.42
False	High	[K].VYVGNLGTGAGKGELER.[A]		3.2646e-10	0.000142093	1	1	1	Q16629	Q16629 [13-29]		1	1719.90242	High	High	0.0001429	1.33e-05	4.8
False	High	[K].VYVGNLGNNGNKTELER.[A]		8.13814e-09	0.000142093	1	1	2	P84103	P84103 [12-28]		1	1876.95116	High	High	0.0001429	3.548e-05	3.72
False	High	[K].APAGQEEPGTPPSSPLSAEQLDR.[I]	1xPhospho [T10]	7.75895e-06	0.000142093	1	1	1	P13051	P13051 [51-73]	P13051 1xPhospho [T60]	0	2414.08714	High	High	0.00016	0.0001442	3.74
False	High	[R].APAQNPELTPGPAPAGPTPAPETNAPNHPSPAEYVEVLQELQR.[L]	1xPhospho [T9]	1.30203e-08	0.000142093	1	1	1	P46379	P46379 [243-285]	P46379 1xPhospho [T251]	0	4533.17221	High	High	0.0001429	4.077e-05	6.86
False	High	[K].APAQTPAEPTPGYEVGQR.[K]	1xPhospho [Y13]	1.1763e-05	0.000142093	1	1	3	P49815	P49815 [1776-1793]	P49815 1xPhospho [Y1788]	0	1948.88005	High	High	0.00016	0.0001477	2.97
False	High	[K].VYVDDIYVIPQPHFSTDQPPLPK.[K]	1xPhospho [Y7]	4.84284e-08	0.000142093	1	1	2	Q8NG31	Q8NG31 [1458-1480]	Q8NG31 1xPhospho [Y1464]	0	2748.33206	High	High	0.0001429	5.953e-05	4.18
False	High	[R].ANTPDSDITEKTEDSSVPETPDNER.[K]	2xPhospho [T3; T9]	0.000100895	0.000142093	1	1	1	Q9H4L7	Q9H4L7 [52-76]	Q9H4L7 2xPhospho [T54; T60]	1	2907.14526	High	High	0.00016	0.0002023	3.67
False	High	[R].APDPAYIYDEFLQQR.[R]	1xPhospho [Y8]	3.67522e-05	0.000142093	1	1	1	Q14687	Q14687 [719-733]	Q14687 1xPhospho [Y726]	0	1905.84187	High	High	0.00016	0.0001637	2.46
False	High	[K].VYTQVEFKR.[-]	1xPhospho [Y2]	1.61973e-05	0.000142093	1	1	1	Q9NQ50	Q9NQ50 [198-206]	Q9NQ50 1xPhospho [Y199]	1	1249.59767	High	High	0.00016	0.0001507	3.21
False	High	[R].VYSSHSMGAR.[V]	1xPhospho [Y2]	0.000229553	0.000142093	1	1	2	Q9HCH0	Q9HCH0 [747-756]	Q9HCH0 1xPhospho [Y748]	0	1174.47108	High	High	0.00016	0.0002741	1.64
False	High	[K].APGASPGNPLSPSLSDKDR.[G]	1xPhospho [S11]	2.11951e-05	0.000142093	1	1	1	Q7Z5J4	Q7Z5J4 [1348-1366]	Q7Z5J4 1xPhospho [S1358]	1	1945.90151	High	High	0.00016	0.0001539	3.92
False	High	[R].APGDQGEKYIDLRH.[-]	1xPhospho [Y9]	9.51637e-07	0.000142093	1	1	1	P43121	P43121 [633-646]	P43121 1xPhospho [Y641]	2	1678.75848	High	High	0.0001429	0.0001185	3.51
False	High	[R].VYSLFLDESR.[S]		3.61248e-05	0.000142093	1	1	1	Q9Y230	Q9Y230 [429-438]		0	1228.62083	High	High	0.00016	0.0001632	2.7
False	High	[R].VYPVSVPYSSAQSTSK.[T]	1xPhospho [Y8]	4.26685e-05	0.000142093	1	1	1	Q15750	Q15750 [387-402]	Q15750 1xPhospho [Y394]	0	1779.82007	High	High	0.00016	0.0001673	1.9
False	High	[R].VYNVTQHAVGIVVNKQVK.[G]		0.000191825	0.000142093	1	1	1	P46778	P46778 [64-81]		1	1996.13382	High	High	0.00016	0.0002536	2.48
False	High	[R].VYNVTQHAVGIVVNK.[Q]		6.85278e-07	0.000142093	1	1	1	P46778	P46778 [64-78]		0	1640.91187	High	High	0.0001429	0.0001122	3.55
False	High	[R].APGLGVLSPSGEER.[K]	1xPhospho [S8]	4.15176e-06	0.000142093	1	1	1	Q15746	Q15746 [358-371]	Q15746 1xPhospho [S365]	0	1448.6781	High	High	0.00016	0.0001386	3.09
False	High	[K].APEAAVSEDGKSDDELLSSK.[A]	1xPhospho [S12]	2.36812e-06	0.000142093	1	1	1	Q8NEY1	Q8NEY1 [188-207]	Q8NEY1 1xPhospho [S199]	1	2127.93293	High	High	0.00016	0.0001325	3.59
False	High	[K].WAHDKFSGEEGEIEDDESGTENREEK.[D]	1xPhospho [S18]	6.66151e-07	0.000142093	1	1	1	Q9Y2W1	Q9Y2W1 [922-947]	Q9Y2W1 1xPhospho [S939]	2	3103.24365	High	High	0.0001429	0.0001116	5.38
False	High	[K].WAASLENLLEDPEGVKR.[F]	1xPhospho [S4]	3.78174e-07	0.000142093	1	1	2	O43665	O43665 [38-54]	O43665 1xPhospho [S41]	1	2006.9583	High	High	0.0001429	9.972e-05	4.27
False	High	[R].ANTLSPVRFFVDKK.[W]	1xPhospho [S5]	0.00024544	0.000142093	1	1	1	Q9H792	Q9H792 [277-290]	Q9H792 1xPhospho [S281]	2	1701.87238	High	High	0.00016	0.0002826	2.77
False	High	[K].WAHDKFSGEEGEIEDDESGTENR.[E]	2xPhospho [S7; S18]	2.28065e-08	0.000142093	1	1	1	Q9Y2W1	Q9Y2W1 [922-944]	Q9Y2W1 2xPhospho [S928; S939]	1	2797.02983	High	High	0.0001429	4.806e-05	6.24
False	High	[K].WAHDKFSGEEGEIEDDESGTENR.[E]	1xPhospho [S]	3.02138e-09	0.000142093	1	1	3	Q9Y2W1	Q9Y2W1 [922-944]	Q9Y2W1 1xPhospho [S]	1	2717.0635	High	High	0.0001429	2.636e-05	5.94
False	High	[R].ANPTTGSVEWLEEDEHYDYHQEIAR.[S]	1xPhospho [Y17]	2.25553e-14	0.000142093	1	1	2	Q9NVM4	Q9NVM4 [8-32]	Q9NVM4 1xPhospho [Y24]	0	3069.28981	High	High	0.0001429	6.769e-07	7.31
False	High	[K].ANQELGLALDSWDLDFYTKR.[F]		4.81228e-06	0.000142093	1	1	1	O15067	O15067 [187-206]		1	2355.16155	High	High	0.00016	0.00014	3.12
False	High	[R].ANQLAEEIESSAQYK.[A]	1xPhospho [Y14]	1.05191e-07	0.000142093	1	1	2	Q99700	Q99700 [441-455]	Q99700 1xPhospho [Y454]	0	1760.77385	High	High	0.0001429	7.335e-05	3.38
False	High	[R].ANQLAEEIESSAQYKAR.[V]	1xPhospho [Y14]	6.33183e-10	0.000142093	1	1	1	Q99700	Q99700 [441-457]	Q99700 1xPhospho [Y454]	1	1987.91208	High	High	0.0001429	1.631e-05	4.74
False	High	[R].WAESGSGTSPESGDEEVSGAGSSPVSGGVNLFANDGSFLELFKR.[K]	2xPhospho [S]	5.32234e-09	0.000142093	1	1	2	Q9BQ61	Q9BQ61 [28-71]	Q9BQ61 2xPhospho [S]	1	4577.96578	High	High	0.0001429	3.127e-05	7.37
False	High	[R].ANSDIISLNFR.[S]	1xPhospho [S3]	2.57532e-05	0.000142093	1	1	2	Q8TC76	Q8TC76 [299-309]	Q8TC76 1xPhospho [S301]	0	1329.61986	High	High	0.00016	0.0001568	3.14
False	High	[R].ANSDTDLVTSESR.[S]	1xPhospho [S3]	7.67111e-06	0.000142093	1	1	1	Q9P2P5	Q9P2P5 [46-58]	Q9P2P5 1xPhospho [S48]	0	1474.60572	High	High	0.00016	0.0001441	3.98
False	High	[R].WADPQISESNFSPK.[F]	1xPhospho [S12]	4.65104e-06	0.000142093	1	1	1	Q9BW91	Q9BW91 [110-123]	Q9BW91 1xPhospho [S121]	0	1685.72069	High	High	0.00016	0.0001397	3.93
False	High	[R].ANSFVGTAQYVSPELLTEK.[S]	1xPhospho [S3]	2.26777e-08	0.000142093	1	2	4	O15530	O15530 [239-257]	O15530 1xPhospho [S241]	0	2134.01039	High	High	0.0001429	4.799e-05	4.92
False	High	[R].WAESGSGTSPESGDEEVSGAGSSPVSGGVNLFANDGSFLELFKR.[K]	1xPhospho [S23]	9.28833e-11	0.000142093	1	1	1	Q9BQ61	Q9BQ61 [28-71]	Q9BQ61 1xPhospho [S50]	1	4497.99945	High	High	0.0001429	9.019e-06	8.1
False	High	[R].ANSKSEGSPVLPHEPAK.[V]	2xPhospho [S5; S8]	0.000141286	0.000142093	1	1	2	Q9UKE5	Q9UKE5 [762-778]	Q9UKE5 2xPhospho [S766; S769]	1	1907.83	High	High	0.00016	0.0002254	3.44
False	High	[R].ANSLGDLYAQK.[N]	1xPhospho [S3]	1.51234e-05	0.000142093	1	1	1	Q13009	Q13009 [229-239]	Q13009 1xPhospho [S231]	0	1259.56676	High	High	0.00016	0.00015	3.36
False	High	[R].ANSMEGLMPR.[W]	1xPhospho [S3]	0.000335914	0.000142093	1	1	1	O43306	O43306 [574-583]	O43306 1xPhospho [S576]	0	1185.47921	High	High	0.00016	0.0003305	2.73
False	High	[K].ANSNLVLQADRSLIDR.[T]	1xPhospho [S12]	0.000103823	0.000142093	1	1	2	O75643	O75643 [15-30]	O75643 1xPhospho [S26]	1	1864.92767	High	High	0.00016	0.000204	3.0
False	High	[K].ANSPEKPPEAGAAHKPR.[A]	1xPhospho [S3]	1.93197e-12	0.000142093	1	1	4	Q9UFC0	Q9UFC0 [210-226]	Q9UFC0 1xPhospho [S212]	0	1836.87524	High	High	0.0001429	2.704e-06	6.04
False	High	[R].WAELLSPLDESR.[A]	1xPhospho [S6]	3.7699e-06	0.000142093	1	1	1	Q9H6K5	Q9H6K5 [1305-1316]	Q9H6K5 1xPhospho [S1310]	0	1495.68285	High	High	0.00016	0.0001377	3.39
False	High	[K].ANTAQEQQYGSHEENLPADLEALQR.[E]	1xPhospho [S11]	3.04122e-05	0.000142093	1	1	1	P36383	P36383 [316-340]	P36383 1xPhospho [S326]	0	2892.27958	High	High	0.00016	0.0001597	3.34
False	High	[R].ANTAYHLHQR.[L]	1xPhospho [Y5]	2.37677e-05	0.000142093	1	1	2	Q96RT1	Q96RT1 [1038-1047]	Q96RT1 1xPhospho [Y1042]	0	1290.57391	High	High	0.00016	0.0001556	2.91
False	High	[R].ANSGGVDLDSSGEFASIEK.[M]	1xPhospho [S3]	1.77444e-09	0.000142093	1	1	1	Q92766	Q92766 [1165-1183]	Q92766 1xPhospho [S1167]	0	1962.83282	High	High	0.0001429	2.239e-05	5.66
False	High	[R].AKTPVTLKQR.[R]	1xPhospho [T3]	0.000100895	0.000142093	1	1	1	P42167	P42167 [206-215]	P42167 1xPhospho [T208]	2	1221.6715	High	High	0.00016	0.0002026	2.35
False	High	[R].WGNNNRDNNNSNNR.[G]		2.85528e-05	0.000142093	1	1	1	Q9BUJ2	Q9BUJ2 [672-685]		1	1688.72323	High	High	0.00016	0.0001586	2.6
False	High	[R].WGRGTAQYSSQK.[S]	1xPhospho [Y8]	0.000117732	0.000142093	1	1	1	Q99959	Q99959 [123-134]	Q99959 1xPhospho [Y130]	1	1448.63182	High	High	0.00016	0.0002121	3.25
False	High	[K].WNSVSPASAGKR.[K]	1xPhospho [S]	2.43618e-06	0.000142093	1	1	3	Q86UE4	Q86UE4 [304-315]	Q86UE4 1xPhospho [S]	1	1339.61544	High	High	0.00016	0.0001329	3.04
False	High	[K].WNSVSPASAGK.[R]	1xPhospho [S5]	2.5606e-05	0.000142093	1	1	1	Q86UE4	Q86UE4 [304-314]	Q86UE4 1xPhospho [S308]	0	1183.51433	High	High	0.00016	0.0001567	2.76
False	High	[K].WNSKLYDLPDEPFTR.[Q]	1xPhospho [Y6]	0.000115074	0.000142093	1	1	1	Q96NW4	Q96NW4 [923-937]	Q96NW4 1xPhospho [Y928]	1	1960.88407	High	High	0.00016	0.0002105	2.46
False	High	[K].WMEEQAQSLIDK.[T]		5.03602e-06	0.000142093	1	1	1	P09234	P09234 [41-52]		0	1477.69916	High	High	0.00016	0.0001405	2.56
False	High	[R].ALSSEGKPYVTKEELYQNLTR.[E]	1xPhospho [Y16]	9.16681e-12	0.000142093	1	1	2	Q13813	Q13813 [2415-2435]	Q13813 1xPhospho [Y2430]	1	2506.22251	High	High	0.0001429	4.393e-06	5.32
False	High	[R].ALSSGGSITSPPLSPALPK.[Y]	1xPhospho [S/T]	2.06343e-07	0.000142093	1	1	7	Q6Y7W6	Q6Y7W6 [17-35]	Q6Y7W6 1xPhospho [S]	0	1859.95142	High	High	0.0001429	8.688e-05	4.16
False	High	[R].ALSSGGSITSPPLSPALPK.[Y]	2xPhospho [T/S]	7.08353e-06	0.000142093	1	1	11	Q6Y7W6	Q6Y7W6 [17-35]	Q6Y7W6 2xPhospho [T/S]	0	1939.91775	High	High	0.00016	0.0001435	4.24
False	High	[K].ALSSLHGDDQDSEDEVLTIPEVK.[V]	1xPhospho [S12]	0.000362374	0.000142093	1	1	1	P11717	P11717 [2398-2420]	P11717 1xPhospho [S2409]	0	2577.16036	High	High	0.00016	0.0003452	3.81
False	High	[K].ALSSLHGDDQDSEDEVLTIPEVK.[V]	2xPhospho [S4; S12]	3.50184e-06	0.000142093	1	1	1	P11717	P11717 [2398-2420]	P11717 2xPhospho [S2401; S2409]	0	2657.12669	High	High	0.00016	0.0001369	4.3
False	High	[K].WNTEDKVSHVSTGGGASLELLEGK.[IV]		1.53437e-08	0.000142093	1	2	2	P00558	P00558 [383-406]		1	2514.24707	High	High	0.0001429	4.285e-05	5.42
False	High	[K].AISSTEAVLNNR.[F]		0.000302806	0.000142093	2	2	1	Q5T8P6; Q9P2N5	Q5T8P6 [586-597]; Q9P2N5 [654-665]		0	1274.6699	High	High	0.00016	0.0003135	1.99
False	High	[R].ALSTGEKGFGYK.[G]	1xPhospho [S3]	0.00020066	0.000142093	1	1	1	P62937	P62937 [38-49]	P62937 1xPhospho [S40]	1	1337.61371	High	High	0.00016	0.0002585	1.95
False	High	[K].ALSTGLDYSPPSAPR.[S]	1xPhospho [S9]	9.5251e-06	0.000142093	1	1	1	P54253	P54253 [80-94]	P54253 1xPhospho [S88]	0	1611.74143	High	High	0.00016	0.0001459	2.92
False	High	[R].WLNTPNTYLR.[V]	1xPhospho [Y8]	1.73478e-05	0.000142093	1	1	1	P35612	P35612 [433-442]	P35612 1xPhospho [Y440]	0	1357.63003	High	High	0.00016	0.0001515	3.37
False	High	[R].WLNSPNTYMK.[V]	1xPhospho [S/Y]	2.95524e-05	0.000142093	1	1	2	Q9UEY8	Q9UEY8 [439-448]	Q9UEY8 1xPhospho [S/Y]	0	1333.56465	High	High	0.00016	0.0001592	2.87
False	High	[R].WLNSGRGDEASEEGQNGSSPKSK.[T]	1xPhospho [S19]	3.05619e-06	0.000142093	1	1	1	P35611	P35611 [447-469]	P35611 1xPhospho [S465]	2	2500.07361	High	High	0.00016	0.0001355	4.17
False	High	[R].AISTPETPLTKR.[S]	1xPhospho [T4]	0.000197302	0.000142093	1	1	2	Q14181	Q14181 [124-135]	Q14181 1xPhospho [T127]	1	1393.70867	High	High	0.00016	0.0002568	3.01
False	High	[R].WLNSGRGDEASEEGQNGSSPK.[S]	1xPhospho [S19]	1.4283e-10	0.000142093	1	1	3	P35611	P35611 [447-467]	P35611 1xPhospho [S465]	1	2284.94662	High	High	0.0001429	1.03e-05	5.03
False	High	[K].WLNDAENLSSDSSLSSPSALNSPGIEGLSR.[R]	1xPhospho [S]	1.50276e-07	0.000142093	1	1	2	P14859	P14859 [349-378]	P14859 1xPhospho [S]	0	3183.44777	High	High	0.0001429	8.033e-05	5.9
False	High	[K].AISVRGDSEEASGAEEEVGTVAAAATAGK.[E]	1xPhospho [S12]	2.78049e-08	0.000142093	1	1	1	Q9Y467	Q9Y467 [795-823]	Q9Y467 1xPhospho [S806]	1	2813.28367	High	High	0.0001429	5.087e-05	5.4
False	High	[K].WLPSSPSGVAK.[A]	1xPhospho [S5]	7.61963e-05	0.000142093	1	1	4	Q8IWI9	Q8IWI9 [445-455]	Q8IWI9 1xPhospho [S449]	0	1208.57112	High	High	0.00016	0.0001878	2.02
False	High	[K].AISVRGDSEEASGAEEEVGTVAAAATAGK.[E]	2xPhospho [S8; S12]	4.89499e-06	0.000142093	1	1	1	Q9Y467	Q9Y467 [795-823]	Q9Y467 2xPhospho [S802; S806]	1	2893.25	High	High	0.00016	0.0001402	5.34
False	High	[K].WNTRESYDDVSSFR.[A]	1xPhospho [S6]	6.4886e-05	0.000142093	1	1	3	Q99848	Q99848 [259-272]	Q99848 1xPhospho [S264]	1	1841.74903	High	High	0.00016	0.0001809	3.04
False	High	[R].WNVISKSQLK.[N]	1xPhospho [S7]	6.83261e-05	0.000142093	1	1	1	O43776	O43776 [55-64]	O43776 1xPhospho [S61]	1	1282.65551	High	High	0.00016	0.0001831	2.94
False	High	[K].ALRTDYNASVSVPDSSGPER.[I]	1xPhospho [S9]	3.90047e-06	0.000142093	1	1	2	P61978	P61978 [67-86]	P61978 1xPhospho [S75]	1	2200.98703	High	High	0.00016	0.000138	3.73
False	High	[K].ALSAAVADSLTNSPR.[D]	1xPhospho [S13]	2.8018e-10	0.000142093	1	1	2	Q14687	Q14687 [897-911]	Q14687 1xPhospho [S909]	0	1552.73668	High	High	0.0001429	1.269e-05	5.43
False	High	[R].WQPDTEEEYEDSSGNVVNKK.[T]	1xPhospho [Y9]	5.33284e-11	0.000142093	1	1	3	Q12874	Q12874 [471-490]	Q12874 1xPhospho [Y479]	1	2434.00822	High	High	0.0001429	7.586e-06	4.57
False	High	[R].WQPDTEEEYEDSSGNVVNKK.[T]		1.86872e-05	0.000142093	1	1	1	Q12874	Q12874 [471-490]		1	2354.04189	High	High	0.00016	0.0001523	3.34
False	High	[R].AISAPTSPTRLSHSGKR.[S]	1xPhospho [S7]	5.67435e-06	0.000142093	1	1	1	Q9NQG6	Q9NQG6 [53-69]	Q9NQG6 1xPhospho [S59]	2	1845.93309	High	High	0.00016	0.0001415	3.69
False	High	[R].WQPDTEEEYEDSSGNVVNK.[K]	1xPhospho [Y9]	3.2338e-09	0.000142093	1	1	2	Q12874	Q12874 [471-489]	Q12874 1xPhospho [Y479]	0	2305.91326	High	High	0.0001429	2.691e-05	3.73
False	High	[R].ALSDREEEEEDDEEEEEEVEAAAQR.[R]	1xPhospho [S3]	3.1852e-08	0.000142093	1	1	1	Q8N3E9	Q8N3E9 [494-518]	Q8N3E9 1xPhospho [S496]	1	3016.16988	High	High	0.0001429	5.292e-05	5.38
False	High	[R].ALSDREEEEEDDEEEEEEVEAAAQRR.[L]	1xPhospho [S3]	1.37261e-07	0.000142093	1	1	1	Q8N3E9	Q8N3E9 [494-519]	Q8N3E9 1xPhospho [S496]	2	3172.27099	High	High	0.0001429	7.853e-05	4.18
False	High	[R].AISETEENSDELSGER.[Q]	1xPhospho [S3]	1.40148e-08	0.000142093	1	1	1	Q00987	Q00987 [164-179]	Q00987 1xPhospho [S166]	0	1845.73859	High	High	0.0001429	4.166e-05	4.79
False	High	[R].ALSPLSPVAIEQTSLK.[M]	1xPhospho [S]	1.6574e-06	0.000142093	1	1	3	Q96K83	Q96K83 [603-618]	Q96K83 1xPhospho [S]	0	1733.90849	High	High	0.00016	0.0001278	4.09
False	High	[R].ALSGGGSVASPPPSPAMPK.[Y]	1xPhospho [S10]	2.54597e-05	0.000142093	1	1	1	O75420	O75420 [15-33]	O75420 1xPhospho [S24]	0	1787.83976	High	High	0.00016	0.0001566	3.06
False	High	[R].ALSGRASPVPAPSSGLHAAVR.[L]	2xPhospho [S3; S7]	5.03863e-08	0.000142093	1	1	1	Q9P206	Q9P206 [856-876]	Q9P206 2xPhospho [S858; S862]	1	2161.03149	High	High	0.0001429	6.018e-05	6.02
False	High	[K].ALSGTSPDDVQPGPSVGPPSKDKDK.[V]	1xPhospho [S6]	1.26085e-07	0.000142093	1	1	1	Q9Y314	Q9Y314 [133-157]	Q9Y314 1xPhospho [S138]	2	2559.19742	High	High	0.0001429	7.685e-05	4.72
False	High	[K].WQNNLLPSR.[Q]		4.44184e-05	0.000142093	1	1	1	P62244	P62244 [89-97]		0	1127.59562	High	High	0.00016	0.0001684	2.54
False	High	[R].WQLSSPDGVDTDDDLPK.[S]	1xPhospho [S5]	8.45088e-06	0.000142093	1	1	1	Q8NG08	Q8NG08 [1017-1033]	Q8NG08 1xPhospho [S1021]	0	1967.82701	High	High	0.00016	0.000145	3.54
False	High	[R].ALSLGTIPSLTR.[A]	1xPhospho [S3]	5.621e-05	0.000142093	1	1	1	Q5SNT2	Q5SNT2 [452-463]	Q5SNT2 1xPhospho [S454]	0	1308.69229	High	High	0.00016	0.0001757	3.09
False	High	[R].ALSIYEALGGPHDPNVAK.[T]	1xPhospho [Y5]	4.44447e-06	0.000142093	1	1	1	Q6P597	Q6P597 [359-376]	Q6P597 1xPhospho [Y363]	0	1931.92627	High	High	0.00016	0.0001393	3.46
False	High	[K].WQIGEQEFEALMR.[M]		3.81292e-06	0.000142093	1	1	1	P35611	P35611 [370-382]		0	1636.7788	High	High	0.00016	0.0001378	3.08
False	High	[K].WQFSMSAIKEEQELMEEINEDEPVKAK.[K]		2.15904e-07	0.000142093	1	1	1	O14776	O14776 [600-626]		2	3238.52826	High	High	0.0001429	8.777e-05	4.68
False	High	[R].ALSPGLEESGLGLLAR.[F]	1xPhospho [S3]	1.22775e-06	0.000142093	1	1	2	O15417	O15417 [1855-1870]	O15417 1xPhospho [S1857]	0	1662.84623	High	High	0.00016	0.0001231	3.97
False	High	[R].ALSGRASPVPAPSSGLHAAVR.[L]	1xPhospho [S3]	1.31106e-05	0.000142093	1	1	1	Q9P206	Q9P206 [856-876]	Q9P206 1xPhospho [S858]	1	2081.06516	High	High	0.00016	0.0001487	3.92
False	High	[K].AMKEYEEEER.[K]	1xPhospho [Y5]	4.57122e-05	0.000142093	1	1	2	Q16543	Q16543 [274-283]	Q16543 1xPhospho [Y278]	1	1393.53414	High	High	0.00016	0.0001692	2.67
False	High	[K].ALSYASLDKEDLLSPINQNTLQR.[S]	1xPhospho [Y/S]	5.57841e-06	0.000142093	1	1	4	Q6R327	Q6R327 [1383-1405]	Q6R327 1xPhospho [Y/S]	1	2669.3182	High	High	0.00016	0.0001414	4.59
False	High	[K].ALTDDSDENEEEDAFTDQK.[I]	1xPhospho [T3]	4.97912e-06	0.000142093	1	1	1	Q8NI35	Q8NI35 [1207-1225]	Q8NI35 1xPhospho [T1209]	0	2251.83982	High	High	0.00016	0.0001403	3.59
False	High	[R].ALVEFESNPEETREPGSPPSVQR.[A]	1xPhospho [S17]	5.72887e-09	0.000142093	1	1	5	Q9H6F5	Q9H6F5 [31-53]	Q9H6F5 1xPhospho [S47]	1	2635.20357	High	High	0.0001429	3.197e-05	5.51
False	High	[R].WKQYLEDER.[I]	1xPhospho [Y4]	0.000113119	0.000142093	1	1	1	Q9NWM3	Q9NWM3 [227-235]	Q9NWM3 1xPhospho [Y230]	1	1346.57766	High	High	0.00016	0.0002095	2.05
False	High	[R].ALVHQLSNESR.[L]	1xPhospho [S7]	5.03998e-05	0.000142093	1	1	2	Q9H4L5	Q9H4L5 [431-441]	Q9H4L5 1xPhospho [S437]	0	1333.62601	High	High	0.00016	0.0001721	3.51
False	High	[R].WKNIDDASQMDLFHRDSDDDQTEEQLDESEAR.[W]	1xPhospho [S17]	1.83238e-10	0.000142093	1	1	1	Q9HAW4	Q9HAW4 [1140-1171]	Q9HAW4 1xPhospho [S1156]	2	3918.60324	High	High	0.0001429	1.113e-05	6.14
False	High	[K].ALVVPEPEPDSDSNQER.[K]	1xPhospho [S]	7.53271e-05	0.000142093	1	1	3	Q5VTR2	Q5VTR2 [126-142]	Q5VTR2 1xPhospho [S]	0	1961.84881	High	High	0.00016	0.0001874	3.76
False	High	[R].ALYDYAGQEADELSFR.[A]	1xPhospho [Y3]	2.03272e-09	0.000142093	1	1	2	Q9UKS6	Q9UKS6 [370-385]	Q9UKS6 1xPhospho [Y372]	0	1927.81096	High	High	0.0001429	2.334e-05	4.24
False	High	[R].WKEPGSGGPQNLSGPGGR.[E]	1xPhospho [S13]	2.53476e-06	0.000142093	1	1	1	Q9H0W8	Q9H0W8 [20-37]	Q9H0W8 1xPhospho [S32]	1	1860.83885	High	High	0.00016	0.0001334	3.39
False	High	[K].ALYETELADAR.[R]		7.23618e-05	0.000142093	1	1	1	P20700	P20700 [80-90]		0	1251.62156	High	High	0.00016	0.0001855	2.57
False	High	[K].AIYHDLEQSIR.[A]	1xPhospho [Y3]	2.69617e-05	0.000142093	1	1	1	Q9UNF0	Q9UNF0 [265-275]	Q9UNF0 1xPhospho [Y267]	0	1424.65697	High	High	0.00016	0.0001575	2.98
False	High	[R].WLAESPVGLPPEEEDKLTR.[S]	1xPhospho [S5]	2.31506e-06	0.000142093	1	1	2	P78559	P78559 [1772-1790]	P78559 1xPhospho [S1776]	1	2246.07406	High	High	0.00016	0.0001322	4.62
False	High	[K].ALYSTAMESIQGEAR.[R]	1xPhospho [Y3]	1.1898e-05	0.000142093	2	2	1	Q99755; A2A3N6	Q99755 [358-372]; A2A3N6 [305-319]	Q99755 1xPhospho [Y360]; A2A3N6 1xPhospho [Y307]	0	1706.74553	High	High	0.00016	0.0001478	2.92
False	High	[R].WKELSKEDLSPAFDHSPNK.[I]	1xPhospho [S10]	5.49336e-05	0.000142093	1	1	1	P17706	P17706 [289-307]	P17706 1xPhospho [S298]	2	2308.06455	High	High	0.00016	0.0001749	3.3
False	High	[K].AMDEMNGKEIEGEEIEIVLAKPPDKK.[R]		0.000307827	0.000142093	1	1	1	O43390	O43390 [390-415]		2	2913.45839	High	High	0.00016	0.0003157	3.93
False	High	[R].WKAGLYGLPR.[R]	1xPhospho [Y6]	2.18754e-06	0.000142093	1	1	1	P49327	P49327 [40-49]	P49327 1xPhospho [Y45]	1	1240.62382	High	High	0.00016	0.0001315	2.73
False	High	[R].WHQPPPSPLPLR.[E]	1xPhospho [S7]	0.00029299	0.000142093	1	1	1	Q68DK7	Q68DK7 [436-447]	Q68DK7 1xPhospho [S442]	0	1504.74606	High	High	0.00016	0.0003076	2.91
False	High	[K].AMGIMNSFVNDIFER.[I]		6.36653e-07	0.000142093	5	14	2	Q16778; Q5QNW6; P58876; Q99880; Q8N257	Q16778 [59-73]; Q5QNW6 [59-73]; P58876 [59-73]; Q99880 [59-73]; Q8N257 [59-73]		0	1743.81929	High	High	0.0001429	0.0001107	4.84
False	High	[K].AMGIMNSFVNDIFER.[I]	1xOxidation [M]	8.06132e-08	0.000142093	5	14	19	Q16778; Q5QNW6; P58876; Q99880; Q8N257	Q16778 [59-73]; Q5QNW6 [59-73]; P58876 [59-73]; Q99880 [59-73]; Q8N257 [59-73]		0	1759.8142	High	High	0.0001429	6.842e-05	3.47
False	High	[K].AMGIMNSFVNDIFER.[I]	2xOxidation [M2; M5]	7.32157e-08	0.000142093	5	14	11	Q16778; Q5QNW6; P58876; Q99880; Q8N257	Q16778 [59-73]; Q5QNW6 [59-73]; P58876 [59-73]; Q99880 [59-73]; Q8N257 [59-73]		0	1775.80912	High	High	0.0001429	6.667e-05	3.78
False	High	[K].AMGIMNSFVNDIFER.[I]	1xPhospho [S7]	6.25021e-06	0.000142093	5	14	2	Q16778; Q5QNW6; P58876; Q99880; Q8N257	Q16778 [59-73]; Q5QNW6 [59-73]; P58876 [59-73]; Q99880 [59-73]; Q8N257 [59-73]	Q16778 1xPhospho [S65]; Q5QNW6 1xPhospho [S65]; P58876 1xPhospho [S65]; Q99880 1xPhospho [S65]; Q8N257 1xPhospho [S65]	0	1823.78562	High	High	0.00016	0.0001424	3.75
False	High	[K].AMHTPKPAVSGEKNIYAFMGTPVQK.[L]	1xPhospho [Y16]	0.000299501	0.000142093	1	1	1	P46013	P46013 [1537-1561]	P46013 1xPhospho [Y1552]	1	2782.34562	High	High	0.00016	0.0003111	2.91
False	High	[K].ALYSTAMESIQGEAR.[R]	1xPhospho [Y3]; 1xOxidation [M7]	8.72633e-08	0.000142093	2	2	1	Q99755; A2A3N6	Q99755 [358-372]; A2A3N6 [305-319]	Q99755 1xPhospho [Y360]; A2A3N6 1xPhospho [Y307]	0	1722.74044	High	High	0.0001429	6.982e-05	2.89
False	High	[K].ALTDDSDENEEEDAFTDQK.[I]	1xDehydrated [S6]	5.78234e-07	0.000142093	1	1	1	Q8NI35	Q8NI35 [1207-1225]	Q8NI35 1xDehydrated [S1212]	0	2153.86292	High	High	0.0001429	0.0001087	2.66
False	High	[K].WIDATSGIYNSEK.[S]	1xPhospho [Y9]	3.86836e-07	0.000142093	1	1	2	Q8WWI1	Q8WWI1 [1134-1146]	Q8WWI1 1xPhospho [Y1142]	0	1563.67268	High	High	0.0001429	0.0001002	2.96
False	High	[R].WLDDLLASPPPSGGGARR.[G]	1xPhospho [S8]	0.000434488	0.000142093	1	1	2	Q9C0C2	Q9C0C2 [684-701]	Q9C0C2 1xPhospho [S691]	1	1944.93275	High	High	0.00016	0.0003839	3.44
False	High	[K].ALTDDSDENEEEDAFTDQKIR.[Q]	1xPhospho [S6]	1.78452e-09	0.000142093	1	1	1	Q8NI35	Q8NI35 [1207-1227]	Q8NI35 1xPhospho [S1212]	1	2521.02499	High	High	0.0001429	2.244e-05	4.32
False	High	[R].AITGASLADIMAK.[R]		7.12981e-07	0.000142093	1	1	1	P83731	P83731 [81-93]		0	1261.68205	High	High	0.0001429	0.000113	2.98
False	High	[R].AITGASLADIMAK.[R]	1xPhospho [S/T]	2.57823e-06	0.000142093	1	1	2	P83731	P83731 [81-93]	P83731 1xPhospho [S/T]	0	1341.64838	High	High	0.00016	0.0001335	3.58
False	High	[K].WLEEADSSTGSPTSIDK.[I]	1xPhospho [S11]	3.46233e-06	0.000142093	1	2	1	P20264	P20264 [383-399]	P20264 1xPhospho [S393]	0	1902.80046	High	High	0.00016	0.0001368	3.39
False	High	[R].AITGASLADIMAKR.[N]	1xPhospho [S6]	1.67626e-05	0.000142093	1	1	1	P83731	P83731 [81-94]	P83731 1xPhospho [S86]	1	1497.74949	High	High	0.00016	0.0001511	3.41
False	High	[K].WLEEADSSSGSPTSIDKIAAQGR.[K]	1xPhospho [S11]	2.20447e-08	0.000142093	1	1	1	P20265	P20265 [331-353]	P20265 1xPhospho [S341]	1	2485.12425	High	High	0.0001429	4.757e-05	6.25
False	High	[K].WLEEADSSSGSPTSIDK.[I]	1xPhospho [S11]	5.6435e-11	0.000142093	1	1	1	P20265	P20265 [331-347]	P20265 1xPhospho [S341]	0	1888.78481	High	High	0.0001429	7.724e-06	5.59
False	High	[R].WLDESDAEMELR.[A]	1xPhospho [S5]	1.8667e-06	0.000142093	1	1	6	Q9P035	Q9P035 [110-121]	Q9P035 1xPhospho [S114]	0	1573.62402	High	High	0.00016	0.0001294	3.2
False	High	[R].ALTQPSPVSTPSSVQFFLQEDDSADR.[K]	1xPhospho [S6]	2.09538e-05	0.000142093	1	1	1	P04920	P04920 [139-164]	P04920 1xPhospho [S144]	0	2902.31424	High	High	0.00016	0.0001538	4.44
False	High	[R].WLDDLLASPPPSGGGAR.[R]	1xPhospho [S8]	1.78781e-08	0.000142093	1	1	5	Q9C0C2	Q9C0C2 [684-700]	Q9C0C2 1xPhospho [S691]	0	1788.83164	High	High	0.0001429	4.478e-05	3.65
False	High	[R].ALTQPSPVSTPSSVQFFLQEDDSADRK.[A]	1xPhospho [S6]	1.23261e-07	0.000142093	1	1	1	P04920	P04920 [139-165]	P04920 1xPhospho [S144]	1	3030.4092	High	High	0.0001429	7.647e-05	4.25
False	High	[K].ALTSEIALLQSR.[L]		1.14064e-06	0.000142093	1	1	1	P04843	P04843 [525-536]		0	1301.74234	High	High	0.00016	0.0001219	3.69
False	High	[K].ALTSEIALLQSR.[L]	1xPhospho [S4]	0.000146189	0.000142093	1	1	1	P04843	P04843 [525-536]	P04843 1xPhospho [S528]	0	1381.70867	High	High	0.00016	0.0002285	2.84
False	High	[K].AITSLLGGGSPK.[N]	1xDehydrated [S10]	0.000401254	0.000142093	1	1	1	Q6KC79	Q6KC79 [2649-2660]	Q6KC79 1xDehydrated [S2658]	0	1082.62043	High	High	0.00016	0.000366	1.85
False	High	[K].AITSLLGGGSPK.[N]	1xPhospho [S10]	6.18883e-07	0.000142093	1	1	2	Q6KC79	Q6KC79 [2649-2660]	Q6KC79 1xPhospho [S2658]	0	1180.59733	High	High	0.0001429	0.0001101	4.17
False	High	[R].AITTGLQEYVEAVSFQHFIK.[T]		1.48663e-05	0.000142093	1	1	1	Q99598	Q99598 [119-138]		0	2281.18631	High	High	0.00016	0.0001499	2.72
False	High	[R].WLDESDAEMELR.[A]	1xDehydrated [S5]; 1xOxidation [M9]	4.59851e-06	0.000142093	1	1	1	Q9P035	Q9P035 [110-121]	Q9P035 1xDehydrated [S114]	0	1491.64203	High	High	0.00016	0.0001396	2.46
False	High	[R].ALTVPELTQQMFDAK.[N]		0.000238698	0.000142093	2	3	1	P04350; P68371	P04350 [283-297]; P68371 [283-297]		0	1691.86728	High	High	0.00016	0.0002788	2.25
False	High	[R].ALTVPELTQQVFDAK.[N]		2.62244e-06	0.000142093	1	1	4	P07437	P07437 [283-297]		0	1659.89521	High	High	0.00016	0.0001337	3.03
False	High	[R].WLDESDAEMELR.[A]	1xDehydrated [S5]	9.57039e-07	0.000142093	1	1	3	Q9P035	Q9P035 [110-121]	Q9P035 1xDehydrated [S114]	0	1475.64712	High	High	0.0001429	0.0001187	3.33
False	High	[R].ALTQPSPVSTPSSVQFFLQEDDSADRKAER.[T]	1xPhospho [T3]	5.38295e-09	0.000142093	1	1	1	P04920	P04920 [139-168]	P04920 1xPhospho [T141]	2	3386.59002	High	High	0.0001429	3.134e-05	6.08
False	High	[K].ELEKRASGQAFELILSPR.[S]	1xPhospho [S7]	2.63734e-06	0.000142093	1	1	1	P16949	P16949 [10-27]	P16949 1xPhospho [S16]	2	2124.08489	High	High	0.00016	0.0001338	4.78
False	High	[R].EKEISDDEAEEEKGEK.[E]	1xPhospho [S5]	7.74807e-08	0.000142093	1	1	1	P08238	P08238 [222-237]	P08238 1xPhospho [S226]	2	1944.79577	High	High	0.0001429	6.762e-05	3.44
False	High	[R].ELEQHIQTSDPENFQSEER.[S]	1xPhospho [S9]	5.61021e-06	0.000142093	1	1	1	Q96K76	Q96K76 [925-943]	Q96K76 1xPhospho [S933]	0	2396.0038	High	High	0.00016	0.0001414	4.75
False	High	[K].GPGEPDSPTPLHPPTPPILSTDR.[S]	1xPhospho [S7]	4.28411e-10	0.000142093	1	1	2	Q03164	Q03164 [1831-1853]	Q03164 1xPhospho [S1837]	0	2458.165	High	High	0.0001429	1.447e-05	5.88
False	High	[R].SVPGTTSSPLVGDISPK.[S]	2xPhospho [S8; S15]	9.80492e-05	0.000142093	1	1	2	Q9UQR0	Q9UQR0 [576-592]	Q9UQR0 2xPhospho [S583; S590]	0	1801.80205	High	High	0.00016	0.0002007	3.59
False	High	[R].GPGGSPGGLQKR.[H]	1xPhospho [S5]	3.43063e-05	0.000142093	1	1	2	Q96A00	Q96A00 [22-33]	Q96A00 1xPhospho [S26]	1	1190.56776	High	High	0.00016	0.0001621	2.57
False	High	[R].GPGGSQGSQGPSPQGAR.[R]	1xPhospho [S12]	1.01416e-05	0.000142093	1	1	1	Q96MG7	Q96MG7 [53-69]	Q96MG7 1xPhospho [S64]	0	1604.68129	High	High	0.00016	0.0001465	3.58
False	High	[R].GPGPGQGSPGGGPGPR.[S]	1xPhospho [S8]	9.9178e-05	0.000142093	1	1	2	Q8IYL2	Q8IYL2 [71-86]	Q8IYL2 1xPhospho [S78]	0	1411.61142	High	High	0.00016	0.0002014	3.42
False	High	[R].SVPGTTSSPLVGDISPK.[S]	1xPhospho [S15]	1.40405e-07	0.000142093	1	1	4	Q9UQR0	Q9UQR0 [576-592]	Q9UQR0 1xPhospho [S590]	0	1721.83572	High	High	0.0001429	7.9e-05	5.04
False	High	[K].GPGQVPTATSALSLELQEVEPLGLPQASPSR.[T]	1xPhospho [S28]	3.25216e-09	0.000142093	1	1	3	Q6P2E9	Q6P2E9 [696-726]	Q6P2E9 1xPhospho [S723]	0	3209.60896	High	High	0.0001429	2.692e-05	6.4
False	High	[R].GPGRPVSSPHELR.[R]	1xPhospho [S7]	0.000319841	0.000142093	1	1	1	Q68D10	Q68D10 [464-476]	Q68D10 1xPhospho [S470]	0	1468.70565	High	High	0.00016	0.0003228	2.52
False	High	[R].GPGTHMSEPPHNNMQVYA.[-]	1xPhospho [Y17]	0.000318099	0.000142093	1	1	3	Q04721	Q04721 [2454-2471]	Q04721 1xPhospho [Y2470]	0	2046.81977	High	High	0.00016	0.0003214	2.69
False	High	[R].GPGAPGLAHLQESQAGSDTDVEEGKAPQAVPLEK.[S]	1xPhospho [S17]	2.60259e-07	0.000142093	1	1	1	Q14676	Q14676 [360-393]	Q14676 1xPhospho [S376]	1	3463.6377	High	High	0.0001429	9.181e-05	6.4
False	High	[R].GPGTSFEFALAIVEALNGK.[E]		1.61777e-10	0.000142093	1	1	3	Q99497	Q99497 [157-175]		0	1921.00655	High	High	0.0001429	1.071e-05	4.53
False	High	[R].GPKPEPPGSGSPAPPR.[R]	1xPhospho [S]	0.000114418	0.000142093	1	1	2	Q9UKJ3	Q9UKJ3 [730-745]	Q9UKJ3 1xPhospho [S]	0	1607.75775	High	High	0.00016	0.0002102	2.3
False	High	[R].GPIAQWADGAISPNGHRPQLR.[A]	1xPhospho [S12]	0.000178261	0.000142093	2	3	4	Q9Y4E1; Q641Q2	Q9Y4E1 [1043-1063]; Q641Q2 [1064-1084]	Q9Y4E1 1xPhospho [S1054]; Q641Q2 1xPhospho [S1075]	0	2321.12989	High	High	0.00016	0.000246	3.99
False	High	[R].GPLLVQDVVFTDEMAHFDR.[E]		0.000148703	0.000142093	1	1	1	P04040	P04040 [48-66]		0	2189.06956	High	High	0.00016	0.0002296	2.99
False	High	[K].SVNESLNNLFITEEDYQALR.[T]		9.51637e-07	0.000142093	1	1	1	Q00610	Q00610 [1462-1481]		0	2355.14629	High	High	0.0001429	0.0001185	3.12
False	High	[R].GPLQTASVSPSMPFSASLLGTLPIGAR.[Y]	1xPhospho [S11]	0.000177256	0.000142093	1	1	1	Q8IWR0	Q8IWR0 [308-334]	Q8IWR0 1xPhospho [S318]	0	2735.38378	High	High	0.00016	0.0002456	4.56
False	High	[K].SVNEILGLAESSPNEPK.[A]	1xPhospho [S12]	6.67515e-09	0.000142093	1	1	3	Q9H8G2	Q9H8G2 [301-317]	Q9H8G2 1xPhospho [S312]	0	1863.87356	High	High	0.0001429	3.343e-05	4.5
False	High	[K].SVNDQPSGNLPFLKPDDIQYFDK.[L]		0.000335914	0.000142093	1	1	1	O75533	O75533 [455-477]		0	2637.28312	High	High	0.00016	0.000331	2.73
False	High	[R].SVLTSPVANGVNLDYDGLGK.[T]	1xPhospho [S5]	7.89263e-06	0.000142093	1	1	1	Q9Y2K7	Q9Y2K7 [390-409]	Q9Y2K7 1xPhospho [S394]	0	2099.00564	High	High	0.00016	0.0001444	2.48
False	High	[R].GPLSSAPEIVHEDLK.[M]	1xPhospho [S5]	1.1763e-05	0.000142093	1	1	3	Q00536	Q00536 [61-75]	Q00536 1xPhospho [S65]	0	1671.79894	High	High	0.00016	0.0001477	3.49
False	High	[R].GPHHLDNSSPGPGSEAR.[G]	1xPhospho [S8]	6.02197e-05	0.000142093	1	1	1	Q8WWM7	Q8WWM7 [383-399]	Q8WWM7 1xPhospho [S390]	0	1794.75552	High	High	0.00016	0.0001782	3.08
False	High	[K].GPNAAYDFSQAATTGELAANK.[S]	1xPhospho [Y6]	8.84115e-07	0.000142093	1	1	1	Q9Y5V3	Q9Y5V3 [121-141]	Q9Y5V3 1xPhospho [Y126]	0	2176.95467	High	High	0.0001429	0.0001172	4.77
False	High	[R].GPGAPGLAHLQESQAGSDTDVEEGKAPQAVPLEK.[S]	1xPhospho [S17]; 1xDehydrated [T19]	4.44447e-06	0.000142093	1	1	1	Q14676	Q14676 [360-393]	Q14676 1xPhospho [S376]; 1xDehydrated [T378]	1	3445.62713	High	High	0.00016	0.0001393	5.15
False	High	[R].SVPGTTSSPLVGDISPKSSPHEVK.[F]	2xPhospho [S15; S18]	4.81368e-05	0.000142093	1	1	2	Q9UQR0	Q9UQR0 [576-599]	Q9UQR0 2xPhospho [S590; S593]	1	2566.18376	High	High	0.00016	0.0001708	5.47
False	High	[R].GNSRPGTPSAEGGSTSSTLR.[A]		1.17338e-06	0.000142093	1	1	1	P35269	P35269 [383-402]		0	1918.92132	High	High	0.00016	0.0001223	3.17
False	High	[R].GNSRPGTPSAEGGSTSSTLR.[A]	1xPhospho [S/T]	5.4841e-06	0.000142093	1	1	2	P35269	P35269 [383-402]	P35269 1xPhospho [S/T]	0	1998.88765	High	High	0.00016	0.0001412	4.1
False	High	[R].GNSRPGTPSAEGGSTSSTLR.[A]	2xPhospho [S3; S9]	5.24671e-05	0.000142093	1	1	2	P35269	P35269 [383-402]	P35269 2xPhospho [S385; S391]	0	2078.85398	High	High	0.00016	0.0001734	3.52
False	High	[R].GNVFAVEAENR.[E]		4.92553e-05	0.000142093	1	1	1	Q9H6S0	Q9H6S0 [151-161]		0	1205.59093	High	High	0.00016	0.0001714	2.21
False	High	[K].GNVFSSPTAAGTPNKETAGLK.[V]	1xPhospho [T/S]	3.49355e-07	0.000142093	1	1	3	Q05682	Q05682 [719-739]	Q05682 1xPhospho [T/S]	1	2127.01179	High	High	0.0001429	9.797e-05	3.65
False	High	[R].SVSPTFLNPSDENLK.[T]	1xPhospho [S3]	9.09499e-07	0.000142093	1	1	1	Q9UKA4	Q9UKA4 [1240-1254]	Q9UKA4 1xPhospho [S1242]	0	1727.78877	High	High	0.0001429	0.0001177	4.34
False	High	[R].GNVGFVFTKEDLTEIR.[D]		1.63297e-08	0.000142093	1	1	1	P05388	P05388 [84-99]		1	1824.94904	High	High	0.0001429	4.362e-05	4.96
False	High	[K].SVSPSKTLSVPDKEVPGHGR.[N]	1xPhospho [S3]	1.23472e-06	0.000142093	1	1	1	Q8NCD3	Q8NCD3 [555-574]	Q8NCD3 1xPhospho [S557]	2	2157.06997	High	High	0.00016	0.0001232	4.98
False	High	[K].SVSPQNSDSSGFADVNGWHLR.[F]	1xPhospho [S3]	1.35484e-11	0.000142093	1	1	1	Q9UKB3	Q9UKB3 [158-178]	Q9UKB3 1xPhospho [S160]	0	2340.00408	High	High	0.0001429	4.955e-06	6.11
False	High	[R].GPEEEEIGSPEPMAAPASASQKLSPLQK.[L]	1xPhospho [S24]	9.51865e-10	0.000142093	1	1	1	Q14807	Q14807 [404-431]	Q14807 1xPhospho [S427]	1	2958.38021	High	High	0.0001429	1.85e-05	6.25
False	High	[R].SVSPLLSTHVLGK.[E]	1xPhospho [S3]	8.74473e-06	0.000142093	1	1	2	Q96H12	Q96H12 [96-108]	Q96H12 1xPhospho [S98]	0	1417.74506	High	High	0.00016	0.0001453	2.56
False	High	[R].SVSGKTPGDFYDRR.[T]	1xPhospho [S/Y]	1.63835e-05	0.000142093	1	1	2	Q3V6T2	Q3V6T2 [1734-1747]	Q3V6T2 1xPhospho [S/Y]	2	1664.74283	High	High	0.00016	0.0001509	3.48
False	High	[R].SVSEESANSLVSVGVEAK.[I]	1xPhospho [S3]	1.47995e-06	0.000142093	1	1	1	Q8NEZ4	Q8NEZ4 [111-128]	Q8NEZ4 1xPhospho [S113]	0	1871.86339	High	High	0.00016	0.0001261	3.54
False	High	[K].SVSDPVEDKKEQESDEEEEEEEEDEPSGATTR.[S]	1xPhospho [S14]	0.00014955	0.000142093	1	1	1	Q8NFC6	Q8NFC6 [2973-3004]	Q8NFC6 1xPhospho [S2986]	2	3718.47708	High	High	0.00016	0.00023	4.21
False	High	[R].GPASSHRESPRGSGGAEAALEEAAR.[G]	1xPhospho [S4]	8.64565e-06	0.000142093	1	1	1	A4D2B0	A4D2B0 [53-77]	A4D2B0 1xPhospho [S56]	2	2530.14303	High	High	0.00016	0.0001452	5.3
False	High	[K].GPASTPTYSPAPTQPAPR.[I]	1xPhospho [T7]	5.25175e-07	0.000142093	1	1	2	Q6P1N0	Q6P1N0 [200-217]	Q6P1N0 1xPhospho [T206]	0	1875.86367	High	High	0.0001429	0.0001067	3.34
False	High	[R].SVRIPSPNILK.[T]	1xPhospho [S6]	0.000113767	0.000142093	1	1	3	Q5VUA4	Q5VUA4 [2096-2106]	Q5VUA4 1xPhospho [S2101]	1	1303.71336	High	High	0.00016	0.00021	3.64
False	High	[R].SVQEGENPDDGVRGSPPEDYR.[L]	1xPhospho [S]	3.6026e-06	0.000142093	1	1	4	P42696	P42696 [14-34]	P42696 1xPhospho [S]	1	2382.9834	High	High	0.00016	0.0001372	3.89
False	High	[R].SVQEGENPDDGVR.[G]	1xPhospho [S1]	2.09538e-05	0.000142093	1	1	1	P42696	P42696 [14-26]	P42696 1xPhospho [S14]	0	1481.59041	High	High	0.00016	0.0001538	3.81
False	High	[K].SVPVNNLPERSPTDSPR.[E]	1xPhospho [S11]	5.46191e-05	0.000142093	1	1	2	P49454	P49454 [3069-3085]	P49454 1xPhospho [S3079]	1	1944.9175	High	High	0.00016	0.0001747	3.35
False	High	[R].SVSGKTPGDFYDRR.[T]	2xPhospho [T6; Y11]	0.000374274	0.000142093	1	1	1	Q3V6T2	Q3V6T2 [1734-1747]	Q3V6T2 2xPhospho [T1739; Y1744]	2	1744.70916	High	High	0.00016	0.0003515	2.56
False	High	[R].SVSSNVASVSPIPAGSK.[K]	1xPhospho [S10]	3.58222e-06	0.000142093	1	1	1	Q9Y6G9	Q9Y6G9 [412-428]	Q9Y6G9 1xPhospho [S421]	0	1666.80476	High	High	0.00016	0.0001371	3.7
False	High	[K].GPNAAYDFSQAATTGELAANKSEMAFK.[A]	1xPhospho [Y6]	4.0728e-19	0.000142093	1	1	1	Q9Y5V3	Q9Y5V3 [121-147]	Q9Y5V3 1xPhospho [Y126]	1	2870.27027	High	High	0.0001429	2.255e-08	7.24
False	High	[R].GPPASSPAPAPK.[F]	1xPhospho [S6]	7.89263e-06	0.000142093	1	1	4	Q15942	Q15942 [254-265]	Q15942 1xPhospho [S259]	0	1156.53982	High	High	0.00016	0.0001444	3.08
False	High	[K].GPRTPSPPPPIPEDIALGKK.[Y]	2xPhospho [T4; S6]	3.3578e-07	0.000142093	1	1	2	Q5T200	Q5T200 [260-279]	Q5T200 2xPhospho [T263; S265]	2	2227.09236	High	High	0.0001429	9.722e-05	3.5
False	High	[R].GPSFMTSPSPK.[H]	1xPhospho [S9]	3.76058e-05	0.000142093	1	1	1	Q9HAW4	Q9HAW4 [1308-1318]	Q9HAW4 1xPhospho [S1316]	0	1215.51155	High	High	0.00016	0.0001642	3.74
False	High	[R].GPSHPLDLGTSSPNTSQIHWTPYR.[A]	1xPhospho [S12]	6.77699e-10	0.000142093	1	1	2	O60504	O60504 [595-618]	O60504 1xPhospho [S606]	0	2728.25152	High	High	0.0001429	1.666e-05	5.68
False	High	[R].SVIEPLPVTPTR.[D]		1.50372e-05	0.000142093	1	1	1	Q13153	Q13153 [204-215]		0	1308.75218	High	High	0.00016	0.00015	3.08
False	High	[K].SVIDLRPEDVVHESGSLGDR.[S]	1xPhospho [S16]	1.31106e-05	0.000142093	1	1	2	Q96C24	Q96C24 [274-293]	Q96C24 1xPhospho [S289]	0	2260.06053	High	High	0.00016	0.0001487	5.42
False	High	[R].GPSPSPVGSPASVAQSR.[S]	1xPhospho [S3]	3.39604e-07	0.000142093	1	1	2	O14497	O14497 [694-710]	O14497 1xPhospho [S696]	0	1660.76904	High	High	0.0001429	9.747e-05	3.81
False	High	[R].GPSPSSPTPPAAAAPAEQAPR.[A]	1xPhospho [T/S]	1.14305e-08	0.000142093	1	1	4	Q86VQ1	Q86VQ1 [103-123]	Q86VQ1 1xPhospho [T/S]	0	2036.94371	High	High	0.0001429	3.928e-05	4.39
False	High	[R].GPSPSSPTPPAAAAPAEQAPR.[A]	2xPhospho [S3; S5]	3.94982e-08	0.000142093	1	1	2	Q86VQ1	Q86VQ1 [103-123]	Q86VQ1 2xPhospho [S105; S107]	0	2116.91004	High	High	0.0001429	5.619e-05	4.45
False	High	[R].SVKHDSIPAADTFEDLSDVEGGGSEPTQR.[D]	1xPhospho [S17]	6.95873e-11	0.000142093	1	1	2	O95671	O95671 [223-251]	O95671 1xPhospho [S239]	1	3124.37427	High	High	0.0001429	8.247e-06	6.21
False	High	[K].GPRTPSPPPPIPEDIALGK.[K]	2xPhospho [T4; S6]	9.91288e-06	0.000142093	1	1	1	Q5T200	Q5T200 [260-278]	Q5T200 2xPhospho [T263; S265]	1	2098.9974	High	High	0.00016	0.0001463	3.9
False	High	[K].SVKDLVILLYETALLSSGFSLEDPQTHANR.[I]		2.30266e-12	0.000142093	1	1	1	P07900	P07900 [658-687]		1	3316.74235	High	High	0.0001429	2.857e-06	5.99
False	High	[R].SVGKVEPSSQSPGRSPR.[L]	1xPhospho [S15]	0.000139688	0.000142093	1	1	1	Q8IUD2	Q8IUD2 [7-23]	Q8IUD2 1xPhospho [S21]	2	1834.88072	High	High	0.00016	0.0002245	3.43
False	High	[R].SVGGSGGGSFGDNLVTR.[S]	1xPhospho [S]	8.02992e-07	0.000142093	1	1	2	P02545	P02545 [628-644]	P02545 1xPhospho [S]	0	1646.717	High	High	0.0001429	0.0001154	4.3
False	High	[K].GPSSVEDIKAK.[M]		2.5606e-05	0.000142093	1	1	1	P06748	P06748 [240-250]		1	1130.60518	High	High	0.00016	0.0001567	2.79
False	High	[K].GPSSVEDIKAK.[M]	1xPhospho [S4]	6.34131e-05	0.000142093	1	1	2	P06748	P06748 [240-250]	P06748 1xPhospho [S243]	1	1210.57151	High	High	0.00016	0.00018	2.87
False	High	[R].GPSTPKSPGASNFSTLPK.[I]	1xPhospho [S7]	1.47745e-07	0.000142093	1	1	3	Q9Y4E8	Q9Y4E8 [223-240]	Q9Y4E8 1xPhospho [S229]	1	1852.88407	High	High	0.0001429	8.007e-05	3.73
False	High	[R].GPSTPKSPGASNFSTLPK.[I]	2xPhospho [S3; S7]	3.68529e-06	0.000142093	1	1	2	Q9Y4E8	Q9Y4E8 [223-240]	Q9Y4E8 2xPhospho [S225; S229]	1	1932.8504	High	High	0.00016	0.0001374	3.75
False	High	[R].SVGDGETVEFDVVEGEKGAEAANVTGPGGVPVQGSK.[Y]		4.22859e-14	0.000142093	1	1	1	P67809	P67809 [102-137]		1	3472.67143	High	High	0.0001429	8.233e-07	5.32
False	High	[R].GPSWDPFRDWYPHSR.[L]	1xPhospho [S3]	2.34969e-05	0.000142093	1	1	2	P04792	P04792 [13-27]	P04792 1xPhospho [S15]	1	1982.83337	High	High	0.00016	0.0001553	2.76
False	High	[R].GPTPFNQNQLHQLR.[A]		7.70433e-08	0.000142093	1	1	1	P51532	P51532 [168-181]		0	1649.85066	High	High	0.0001429	6.75e-05	3.62
False	High	[K].SVHTQVNTNTTLPKSPQPSVPEQSDNELEQAGK.[S]	1xPhospho [S15]	8.99259e-07	0.000142093	1	1	1	Q5FWF5	Q5FWF5 [265-297]	Q5FWF5 1xPhospho [S279]	1	3640.71265	High	High	0.0001429	0.0001175	4.22
False	High	[K].GPNGVYDFSQAHNAK.[D]	1xPhospho [Y6]	4.48185e-07	0.000142093	1	1	2	Q9Y5V3	Q9Y5V3 [87-101]	Q9Y5V3 1xPhospho [Y92]	0	1684.71153	High	High	0.0001429	0.0001034	2.72
False	High	[R].SVIEPLPVTPTRDVATSPISPTENNTTPPDALTR.[N]	1xPhospho [T9]	3.3336e-05	0.000142093	1	1	2	Q13153	Q13153 [204-237]	Q13153 1xPhospho [T212]	1	3666.82623	High	High	0.00016	0.0001616	3.63
False	High	[R].GPPSPPAPVMHSPSRK.[M]	2xPhospho [S4; S12]	1.04349e-05	0.000142093	1	1	7	Q13573	Q13573 [221-236]	Q13573 2xPhospho [S224; S232]	1	1801.78563	High	High	0.00016	0.0001467	5.32
False	High	[R].GPPASSPAPAPKFSPVTPK.[F]	1xPhospho [S14]	2.37718e-07	0.000142093	1	1	2	Q15942	Q15942 [254-272]	Q15942 1xPhospho [S267]	1	1912.95684	High	High	0.0001429	8.984e-05	6.25
False	High	[R].GPPASSPAPAPKFSPVTPK.[F]	2xPhospho [S14; S/T]	5.90472e-06	0.000142093	1	1	5	Q15942	Q15942 [254-272]	Q15942 2xPhospho [S267; S/T]	1	1992.92317	High	High	0.00016	0.0001419	4.85
False	High	[K].GPPDFSSDEEREPTPVLGSGAAAAGR.[S]	1xDehydrated [S6]	1.60204e-06	0.000142093	2	2	1	P42167; P42166	P42167 [61-86]; P42166 [61-86]	P42167 1xDehydrated [S66]; P42166 1xDehydrated [S66]	1	2552.20118	High	High	0.00016	0.0001273	3.82
False	High	[K].GPPDFSSDEEREPTPVLGSGAAAAGR.[S]	1xPhospho [T/S]; 1xDehydrated [S]	2.99878e-10	0.000142093	2	2	6	P42167; P42166	P42167 [61-86]; P42166 [61-86]	P42167 1xPhospho [T/S]; 1xDehydrated [S]; P42166 1xPhospho [T/S]; 1xDehydrated [S]	1	2632.16751	High	High	0.0001429	1.296e-05	5.13
False	High	[K].GPPDFSSDEEREPTPVLGSGAAAAGR.[S]	1xPhospho [T/S]	1.54328e-11	0.000142093	2	2	10	P42167; P42166	P42167 [61-86]; P42166 [61-86]	P42167 1xPhospho [T/S]; P42166 1xPhospho [T/S]	1	2650.17808	High	High	0.0001429	5.163e-06	5.56
False	High	[K].GPPDFSSDEEREPTPVLGSGAAAAGR.[S]	2xPhospho [S6; S7]; 1xDehydrated [T14]	0.000370269	0.000142093	2	2	2	P42167; P42166	P42167 [61-86]; P42166 [61-86]	P42167 2xPhospho [S66; S67]; 1xDehydrated [T74]; P42166 2xPhospho [S66; S67]; 1xDehydrated [T74]	1	2712.13385	High	High	0.00016	0.0003496	4.25
False	High	[K].GPPDFSSDEEREPTPVLGSGAAAAGR.[S]	2xPhospho [S7; S]	5.4961e-10	0.000142093	2	2	8	P42167; P42166	P42167 [61-86]; P42166 [61-86]	P42167 2xPhospho [S67; S]; P42166 2xPhospho [S67; S]	1	2730.14441	High	High	0.0001429	1.562e-05	6.05
False	High	[K].GPPDFSSDEEREPTPVLGSGAAAAGR.[S]	3xPhospho [S6; S7; S19]	8.30409e-05	0.000142093	2	2	2	P42167; P42166	P42167 [61-86]; P42166 [61-86]	P42167 3xPhospho [S66; S67; S79]; P42166 3xPhospho [S66; S67; S79]	1	2810.11074	High	High	0.00016	0.0001918	4.01
False	High	[R].SVISHSVTSDMQTIEQESPIMAKPR.[K]	1xPhospho [S18]	2.93741e-12	0.000142093	1	1	2	Q9NP61	Q9NP61 [314-338]	Q9NP61 1xPhospho [S331]	0	2851.33657	High	High	0.0001429	3.084e-06	6.74
False	High	[R].SVLPPDGNGSPVLPDKR.[N]	1xPhospho [S10]	0.000121141	0.000142093	1	1	5	Q8N6S5	Q8N6S5 [71-87]	Q8N6S5 1xPhospho [S80]	1	1827.90005	High	High	0.00016	0.0002143	3.96
False	High	[R].GPPPTDPYGRPPPYDRGDYGPPGR.[E]	1xPhospho [Y19]	0.000347033	0.000142093	1	1	2	Q16630	Q16630 [377-400]	Q16630 1xPhospho [Y395]	1	2661.18819	High	High	0.00016	0.0003368	3.12
False	High	[K].GPPQSPVFEGVYNNSR.[M]	1xPhospho [S5]	1.44437e-07	0.000142093	1	1	5	Q8WWM7	Q8WWM7 [107-122]	Q8WWM7 1xPhospho [S111]	0	1827.80615	High	High	0.0001429	7.957e-05	4.38
False	High	[R].GPPRNYQQNYQNSESGEKNEGSESAPEGQAQQR.[R]	1xPhospho [S15]	1.39357e-08	0.000142093	1	1	1	P67809	P67809 [153-185]	P67809 1xPhospho [S167]	2	3744.59064	High	High	0.0001429	4.162e-05	4.92
False	High	[R].GPPSPGPAAQPPAPPR.[R]	1xPhospho [S4]	0.000225736	0.000142093	1	1	3	Q9NZV5	Q9NZV5 [10-25]	Q9NZV5 1xPhospho [S13]	0	1573.75227	High	High	0.00016	0.0002717	3.87
False	High	[R].GPPSPPAPVMHSPSR.[K]	1xPhospho [S4]	1.06993e-07	0.000142093	1	1	7	Q13573	Q13573 [221-235]	Q13573 1xPhospho [S224]	0	1593.72434	High	High	0.0001429	7.368e-05	4.25
False	High	[R].GPPSPPAPVMHSPSR.[K]	1xPhospho [S4]; 1xOxidation [M10]	4.66304e-07	0.000142093	1	1	4	Q13573	Q13573 [221-235]	Q13573 1xPhospho [S224]	0	1609.71925	High	High	0.0001429	0.0001042	3.97
False	High	[R].GPPSPPAPVMHSPSR.[K]	2xPhospho [S4; S12]	5.0982e-05	0.000142093	1	1	10	Q13573	Q13573 [221-235]	Q13573 2xPhospho [S224; S232]	0	1673.69067	High	High	0.00016	0.0001725	4.55
False	High	[R].GPPSPPAPVMHSPSR.[K]	2xPhospho [S4; S12]; 1xOxidation [M10]	2.72727e-05	0.000142093	1	1	13	Q13573	Q13573 [221-235]	Q13573 2xPhospho [S224; S232]	0	1689.68558	High	High	0.00016	0.0001577	4.44
False	High	[R].GPPSPPAPVMHSPSRK.[M]	1xPhospho [S4]	5.4841e-06	0.000142093	1	1	4	Q13573	Q13573 [221-236]	Q13573 1xPhospho [S224]	1	1721.8193	High	High	0.00016	0.0001412	3.07
False	High	[R].GPPSPPAPVMHSPSRK.[M]	1xPhospho [S4]; 1xOxidation [M10]	0.000472516	0.000142093	1	1	2	Q13573	Q13573 [221-236]	Q13573 1xPhospho [S224]	1	1737.81422	High	High	0.00016	0.0004044	2.93
False	High	[R].GPPQEEEEEEDEEEEATKEDAEAPGIRDHESL.[-]		1.90619e-07	0.000142093	1	1	1	P51858	P51858 [209-240]		2	3623.52634	High	High	0.0001429	8.522e-05	4.24
False	High	[K].SVFGGLVNYFK.[S]	1xPhospho [Y9]	0.000118407	0.000142093	1	1	1	O95721	O95721 [114-124]	O95721 1xPhospho [Y122]	0	1310.61807	High	High	0.00016	0.0002126	2.03
False	High	[K].GNSLQEILER.[T]		0.000241374	0.000142093	1	1	1	Q00341	Q00341 [315-324]		0	1158.61133	High	High	0.00016	0.0002803	2.07
False	High	[R].GNSDGYIIPINK.[E]	1xPhospho [S/Y]	3.37208e-05	0.000142093	1	1	2	O95490	O95490 [1428-1439]	O95490 1xPhospho [S/Y]	0	1370.63517	High	High	0.00016	0.0001617	2.67
False	High	[K].GIVEFSGKPAAR.[K]		8.2928e-08	0.000142093	1	1	1	Q15233	Q15233 [191-202]		0	1231.67935	High	High	0.0001429	6.891e-05	3.18
False	High	[R].SWSPPPEVSR.[S]	1xPhospho [S3]	0.000368281	0.000142093	1	1	3	Q9NR19	Q9NR19 [28-37]	Q9NR19 1xPhospho [S30]	0	1221.52998	High	High	0.00016	0.0003483	1.98
False	High	[K].GIVKDIIHDPGR.[G]		1.84746e-05	0.000142093	1	1	1	P62917	P62917 [43-54]		1	1319.74301	High	High	0.00016	0.0001522	2.76
False	High	[R].SWSASDPFYTNDR.[S]	1xPhospho [S3]	0.00033228	0.000142093	1	1	1	Q9Y2G3	Q9Y2G3 [1152-1164]	Q9Y2G3 1xPhospho [S1154]	0	1625.62679	High	High	0.00016	0.0003291	2.95
False	High	[R].GLVPTDYVEILPSDGK.[D]	1xPhospho [Y7]	0.000343291	0.000142093	1	1	2	Q9Y5X1	Q9Y5X1 [50-65]	Q9Y5X1 1xPhospho [Y56]	0	1782.85612	High	High	0.00016	0.0003351	2.08
False	High	[R].SWLSPRVSPPASPGP.[-]	2xPhospho [S8; S12]	1.57408e-05	0.000142093	1	1	6	Q9Y4U1	Q9Y4U1 [268-282]	Q9Y4U1 2xPhospho [S275; S279]	1	1694.73391	High	High	0.00016	0.0001504	5.59
False	High	[R].SWLSPRVSPPASPGP.[-]	1xPhospho [S8]	1.54732e-05	0.000142093	1	1	2	Q9Y4U1	Q9Y4U1 [268-282]	Q9Y4U1 1xPhospho [S275]	1	1614.76758	High	High	0.00016	0.0001503	3.83
False	High	[K].SWIEEQAMGSFLSVAK.[G]		8.89339e-10	0.000142093	1	1	2	P28838	P28838 [238-253]		0	1782.8731	High	High	0.0001429	1.812e-05	4.06
False	High	[R].SWHDVQVSSAYVK.[T]	1xPhospho [Y11]	1.54853e-06	0.000142093	1	1	2	O43399	O43399 [96-108]	O43399 1xPhospho [Y106]	0	1585.70465	High	High	0.00016	0.0001268	3.68
False	High	[K].GLVAVITGGASGLGLATAER.[L]		2.51108e-08	0.000142093	1	1	1	Q99714	Q99714 [10-29]		0	1813.01779	High	High	0.0001429	4.937e-05	4.37
False	High	[R].GLWSTDSAEEDKETK.[R]	1xPhospho [S7]	6.71597e-05	0.000142093	1	1	1	Q99549	Q99549 [397-411]	Q99549 1xPhospho [S403]	1	1775.73713	High	High	0.00016	0.0001824	2.85
False	High	[R].SWGHESPEER.[H]	1xPhospho [S6]	0.000304472	0.000142093	1	1	2	Q9UKJ3	Q9UKJ3 [1009-1018]	Q9UKJ3 1xPhospho [S1014]	0	1293.48957	High	High	0.00016	0.0003143	2.69
False	High	[R].GIYAYGFEKPSAIQQR.[A]		1.23961e-07	0.000142093	2	3	2	P60842; P38919	P60842 [46-61]; P38919 [52-67]		0	1827.93881	High	High	0.0001429	7.659e-05	2.89
False	High	[R].SWEQKLEEMR.[K]		0.000132711	0.000142093	1	1	1	Q16543	Q16543 [97-106]		1	1335.63616	High	High	0.00016	0.0002205	2.49
False	High	[R].SWDSSSPVDRPEPEAASPTTR.[T]	1xPhospho [S17]	0.000197302	0.000142093	1	1	1	Q86WB0	Q86WB0 [354-374]	Q86WB0 1xPhospho [S370]	0	2352.01397	High	High	0.00016	0.0002562	4.44
False	High	[R].GLYQPATIFMGR.[Q]	1xPhospho [Y3]	9.47096e-06	0.000142093	1	1	1	Q2M2Z5	Q2M2Z5 [151-162]	Q2M2Z5 1xPhospho [Y153]	0	1433.6647	High	High	0.00016	0.0001459	2.84
False	High	[R].GIYSEEMPSVARPRPVGGTTGSQIQHLTQVGIASR.[I]	1xPhospho [Y3]	3.73916e-07	0.000142093	1	1	1	Q9HCM3	Q9HCM3 [1798-1832]	Q9HCM3 1xPhospho [Y1800]	0	3759.86363	High	High	0.0001429	9.945e-05	5.83
False	High	[R].SVYFKPSLTPSGEFR.[K]	1xPhospho [T9]	6.71597e-05	0.000142093	1	1	1	P49790	P49790 [380-394]	P49790 1xPhospho [T388]	0	1794.84623	High	High	0.00016	0.0001824	3.31
False	High	[K].GMDSGFAGGEDEIYNVYDQAWR.[G]		0.000364334	0.000142093	1	1	1	Q13573	Q13573 [417-438]		0	2480.04593	High	High	0.00016	0.000346	2.42
False	High	[K].GMDSGFAGGEDEIYNVYDQAWR.[G]	1xPhospho [Y17]	8.2136e-06	0.000142093	1	1	2	Q13573	Q13573 [417-438]	Q13573 1xPhospho [Y433]	0	2560.01226	High	High	0.00016	0.0001447	3.24
False	High	[R].GLWSTDSAEEDKETKR.[N]	1xPhospho [S7]	2.12645e-06	0.000142093	1	1	1	Q99549	Q99549 [397-412]	Q99549 1xPhospho [S403]	2	1931.83824	High	High	0.00016	0.0001311	3.2
False	High	[K].GMDSGFAGGEDEIYNVYDQAWR.[G]	1xPhospho [Y17]; 1xOxidation [M2]	1.62948e-06	0.000142093	1	1	1	Q13573	Q13573 [417-438]	Q13573 1xPhospho [Y433]	0	2576.00717	High	High	0.00016	0.0001275	2.73
False	High	[K].GLVASLISVKDTSATTALELVAGER.[L]		1.21874e-07	0.000142093	1	1	2	O95347	O95347 [524-548]		1	2501.38211	High	High	0.0001429	7.624e-05	5.43
False	High	[R].GLVAAYSGESDSEEEQERGGPEREEK.[L]	2xPhospho [S10; S12]	8.74161e-07	0.000142093	1	1	2	P98175	P98175 [727-752]	P98175 2xPhospho [S736; S738]	2	2998.19869	High	High	0.0001429	0.000117	5.32
False	High	[R].GLSPNNSGHDSTDTDSNHEER.[Q]	1xPhospho [S3]	4.44447e-06	0.000142093	1	1	1	Q9UKT9	Q9UKT9 [376-396]	Q9UKT9 1xPhospho [S378]	0	2348.90113	High	High	0.00016	0.0001393	2.85
False	High	[R].SYETVLSFGKR.[G]	1xPhospho [Y2]	4.16997e-05	0.000142093	1	1	1	Q9H6H4	Q9H6H4 [114-124]	Q9H6H4 1xPhospho [Y115]	1	1366.64026	High	High	0.00016	0.0001668	2.47
False	High	[R].SYEQVPPQGFTSR.[A]	1xPhospho [S/Y]	5.24035e-06	0.000142093	1	1	7	Q07157	Q07157 [1198-1210]	Q07157 1xPhospho [S/Y]	0	1575.68391	High	High	0.00016	0.0001408	3.16
False	High	[KR].SYELPDGQVITIGNER.[F]		7.48928e-08	0.000142093	2	10	2	P60709; P68133	P60709 [239-254]; P68133 [241-256]		0	1790.89192	High	High	0.0001429	6.703e-05	3.03
False	High	[K].SYDYEAWAKLDVDR.[I]	1xPhospho [Y4]	1.60204e-06	0.000142093	1	1	2	Q9H6T3	Q9H6T3 [87-100]	Q9H6T3 1xPhospho [Y90]	1	1810.76837	High	High	0.00016	0.0001273	2.93
False	High	[K].GISQTNLITTVTPEK.[K]	1xPhospho [T12]	2.23365e-07	0.000142093	1	1	1	Q9Y2J2	Q9Y2J2 [458-472]	Q9Y2J2 1xPhospho [T469]	0	1681.84081	High	High	0.0001429	8.855e-05	4.59
False	High	[K].SYDYEAWAK.[L]	1xPhospho [Y4]	0.000236051	0.000142093	1	1	1	Q9H6T3	Q9H6T3 [87-95]	Q9H6T3 1xPhospho [Y90]	0	1212.4609	High	High	0.00016	0.0002778	1.56
False	High	[R].GLSSAGGGSPHREDAQPEHSASAR.[K]	1xPhospho [S9]	1.85616e-06	0.000142093	1	1	2	Q92994	Q92994 [545-568]	Q92994 1xPhospho [S553]	1	2441.05897	High	High	0.00016	0.0001294	4.18
False	High	[R].SYDSLHRPK.[S]	1xPhospho [Y2]	3.17995e-06	0.000142093	1	1	2	Q8N8S7	Q8N8S7 [528-536]	Q8N8S7 1xPhospho [Y529]	0	1182.53031	High	High	0.00016	0.0001359	2.28
False	High	[K].SWSSYFSLPNPFR.[S]	1xPhospho [Y/S]	4.39429e-06	0.000142093	1	1	2	O14654	O14654 [804-816]	O14654 1xPhospho [Y/S]	0	1667.72538	High	High	0.00016	0.0001392	3.16
False	High	[R].GLSSSEKDNIER.[Q]	1xPhospho [S3]	4.59755e-05	0.000142093	1	1	2	Q8IYH5	Q8IYH5 [87-98]	Q8IYH5 1xPhospho [S89]	1	1414.62098	High	High	0.00016	0.0001694	3.42
False	High	[R].GISSSNEGVEEPSKKR.[V]	1xPhospho [S3]	1.12172e-09	0.000142093	1	1	1	Q9NXV6	Q9NXV6 [129-144]	Q9NXV6 1xPhospho [S131]	2	1783.8222	High	High	0.0001429	1.946e-05	4.15
False	High	[R].GLSVDSAQEVK.[R]	1xPhospho [S3]	1.27416e-05	0.000142093	1	1	1	Q9Y4A5	Q9Y4A5 [2049-2059]	Q9Y4A5 1xPhospho [S2051]	0	1212.55077	High	High	0.00016	0.0001484	3.39
False	High	[R].GLSVDSAQEVKR.[F]	1xPhospho [S3]	0.000388596	0.000142093	1	1	1	Q9Y4A5	Q9Y4A5 [2049-2060]	Q9Y4A5 1xPhospho [S2051]	1	1368.65189	High	High	0.00016	0.0003587	2.79
False	High	[R].GITAAFKPTSQHYTNPTSNPVPASPINFHPESR.[S]	1xPhospho [S24]	2.82291e-09	0.000142093	1	1	1	Q6N043	Q6N043 [81-113]	Q6N043 1xPhospho [S104]	0	3643.73294	High	High	0.0001429	2.581e-05	6.96
False	High	[K].GLTGSPGSPGPDGK.[T]	1xPhospho [S5]	0.0002566	0.000142093	1	1	1	P02452	P02452 [539-552]	P02452 1xPhospho [S543]	0	1306.56749	High	High	0.00016	0.0002888	3.28
False	High	[R].SWVIGSPEILR.[K]	1xPhospho [S6]	5.88524e-05	0.000142093	1	1	1	Q6P0Q8	Q6P0Q8 [895-905]	Q6P0Q8 1xPhospho [S900]	0	1336.66608	High	High	0.00016	0.0001773	2.59
False	High	[R].GLTLAPGLSPARPLFGSDFEKEK.[Q]	1xPhospho [S9]	0.000457937	0.000142093	1	1	1	Q8IU81	Q8IU81 [178-200]	Q8IU81 1xPhospho [S186]	1	2510.26907	High	High	0.00016	0.0003959	3.55
False	High	[R].GLVAAYSGDSDNEEELVER.[L]	1xPhospho [S10]	2.92083e-12	0.000142093	1	1	2	P52756	P52756 [615-633]	P52756 1xPhospho [S624]	0	2132.90196	High	High	0.0001429	3.078e-06	6.15
False	High	[R].GLVAAYSGDSDNEEELVERLESEEEK.[L]	1xPhospho [S10]	2.71316e-06	0.000142093	1	1	1	P52756	P52756 [615-640]	P52756 1xPhospho [S624]	1	2977.28339	High	High	0.00016	0.0001341	2.24
False	High	[R].GISSSNEGVEEPSK.[K]	1xPhospho [S3]	2.18108e-05	0.000142093	1	1	1	Q9NXV6	Q9NXV6 [129-142]	Q9NXV6 1xPhospho [S131]	0	1499.62612	High	High	0.00016	0.0001543	2.99
False	High	[R].GNSIIMLEALERV.[-]		2.04794e-05	0.000142093	1	2	1	P62308	P62308 [64-76]		1	1444.78283	High	High	0.00016	0.0001534	3.21
False	High	[K].GMDSGFAGGEDEIYNVYDQAWRGGK.[D]	1xPhospho [Y17]	2.49722e-11	0.000142093	1	1	1	Q13573	Q13573 [417-441]	Q13573 1xPhospho [Y433]	1	2802.15015	High	High	0.0001429	5.994e-06	5.33
False	High	[K].GMDSGFAGGEDEIYNVYDQAWRGGK.[D]	2xPhospho [Y14; Y17]	1.29926e-06	0.000142093	1	1	1	Q13573	Q13573 [417-441]	Q13573 2xPhospho [Y430; Y433]	1	2882.11648	High	High	0.00016	0.000124	3.17
False	High	[K].GNDISSGTVLSDYVGSGPPKGTGLHR.[Y]		2.11443e-06	0.000142093	1	1	1	P30086	P30086 [94-119]		1	2571.27977	High	High	0.00016	0.0001311	4.23
False	High	[R].GNDPLTSSPGR.[S]	1xPhospho [S8]	0.000157387	0.000142093	1	1	3	P49736	P49736 [20-30]	P49736 1xPhospho [S27]	0	1180.49941	High	High	0.00016	0.0002347	2.96
False	High	[R].SVVGTPAYLAPEVLR.[SN]	1xPhospho [Y/S]	1.06757e-05	0.000142093	2	2	2	O94806; Q15139	O94806 [735-749]; Q15139 [742-756]	O94806 1xPhospho [Y/S]; Q15139 1xPhospho [Y/S]	0	1651.8455	High	High	0.00016	0.0001469	3.03
False	High	[R].SVTRPAFLYNPLNK.[Q]	1xPhospho [Y9]	1.00707e-06	0.000142093	1	1	2	Q8N6N3	Q8N6N3 [65-78]	Q8N6N3 1xPhospho [Y73]	0	1699.85673	High	High	0.0001429	0.0001196	3.42
False	High	[K].SVTEQGAELSNEER.[N]		5.06724e-08	0.000142093	1	1	2	P63104	P63104 [28-41]		0	1548.71362	High	High	0.0001429	6.029e-05	4.39
False	High	[R].GNEPGSDRSPSPSKNDSFFTPDSNHNSLSQSTTGHLSLPQK.[Q]	2xPhospho [S11; S13]	4.52473e-08	0.000142093	1	1	1	Q5VT52	Q5VT52 [920-960]	Q5VT52 2xPhospho [S930; S932]	2	4514.9522	High	High	0.0001429	5.835e-05	5.8
False	High	[R].GNFGGSFAGSFGGAGGHAPGVAR.[K]	1xPhospho [S]	1.02646e-08	0.000142093	1	1	4	P52272	P52272 [628-650]	P52272 1xPhospho [S]	0	2114.91923	High	High	0.0001429	3.801e-05	4.96
False	High	[R].SVSVDLNVDPSLQIDIPDALSERDKVK.[F]	1xPhospho [S3]	8.62807e-08	0.000142093	1	1	2	Q9Y5X3	Q9Y5X3 [20-46]	Q9Y5X3 1xPhospho [S22]	2	3032.51875	High	High	0.0001429	6.96e-05	5.3
False	High	[R].GNHVIRDEEVSSADISSSSEVISQHLVSYR.[N]		1.3447e-12	0.000142093	1	1	2	P12270	P12270 [512-541]		1	3300.6091	High	High	0.0001429	2.416e-06	5.6
False	High	[K].GNDISSGTVLSDYVGSGPPK.[G]		4.5845e-07	0.000142093	1	1	1	P30086	P30086 [94-113]		0	1949.94508	High	High	0.0001429	0.0001038	3.17
False	High	[R].SVSVATGLNMMK.[K]	1xPhospho [S3]	6.80693e-06	0.000142093	1	1	1	Q9UHR4	Q9UHR4 [329-340]	Q9UHR4 1xPhospho [S331]	0	1317.59424	High	High	0.00016	0.0001431	3.14
False	High	[K].SVSTTNIAGHFNDESPLGLRR.[I]	1xPhospho [S]	4.98243e-05	0.000142093	1	1	2	Q92974	Q92974 [149-169]	Q92974 1xPhospho [S]	1	2351.11396	High	High	0.00016	0.0001719	2.48
False	High	[R].GNIETTSEDGQVFSPKKGQK.[K]	1xPhospho [S14]	1.56616e-06	0.000142093	1	1	1	Q5T200	Q5T200 [980-999]	Q5T200 1xPhospho [S993]	2	2230.03873	High	High	0.00016	0.0001269	5.01
False	High	[K].SVSTTNIAGHFNDESPLGLR.[R]	1xPhospho [S/T]	3.81789e-08	0.000142093	1	1	5	Q92974	Q92974 [149-168]	Q92974 1xPhospho [S/T]	0	2195.01285	High	High	0.0001429	5.568e-05	5.46
False	High	[R].GNNNVMSNYEAYKPSTGAMGDR.[L]	1xPhospho [Y9]	1.87408e-07	0.000142093	1	1	1	Q86XP3	Q86XP3 [674-695]	Q86XP3 1xPhospho [Y682]	0	2456.00065	High	High	0.0001429	8.482e-05	4.34
False	High	[K].SVSTPSEAGSQDSGDGAVGSR.[T]	1xPhospho [T/S]	1.20059e-09	0.000142093	1	1	5	Q13409	Q13409 [92-112]	Q13409 1xPhospho [T/S]	0	2030.82986	High	High	0.0001429	1.988e-05	4.29
False	High	[R].GNPTVEVDLFTSK.[G]		1.21728e-05	0.000142093	1	1	1	P06733	P06733 [16-28]		0	1406.71619	High	High	0.00016	0.000148	2.93
False	High	[R].SVSSNVASVSPIPAGSKK.[I]	1xPhospho [S10]	5.80555e-11	0.000142093	1	1	2	Q9Y6G9	Q9Y6G9 [412-429]	Q9Y6G9 1xPhospho [S421]	1	1794.89972	High	High	0.0001429	7.796e-06	4.72
False	High	[R].GNRTDGSISGDRQPVTVADYISR.[A]	1xPhospho [S7]	1.42835e-05	0.000142093	1	1	1	P51116	P51116 [595-617]	P51116 1xPhospho [S601]	2	2544.18383	High	High	0.00016	0.0001495	3.81
False	High	[R].GNRTDGSISGDRQPVTVADYISR.[A]	2xPhospho [S7; S9]	6.92412e-06	0.000142093	1	1	2	P51116	P51116 [595-617]	P51116 2xPhospho [S601; S603]	2	2624.15016	High	High	0.00016	0.0001433	5.25
False	High	[R].GNIETTSEDGQVFSPK.[K]	1xPhospho [S]	5.31155e-07	0.000142093	1	1	4	Q5T200	Q5T200 [980-995]	Q5T200 1xPhospho [S]	0	1788.76877	High	High	0.0001429	0.000107	5.43
False	High	[K].GMDSGFAGGEDEIYNVYDQAWRGGK.[D]	1xPhospho [Y17]; 1xOxidation [M2]	1.81149e-07	0.000142093	1	1	1	Q13573	Q13573 [417-441]	Q13573 1xPhospho [Y433]	1	2818.14506	High	High	0.0001429	8.423e-05	4.1
False	High	[R].GNASPGAATHDSLSDYGPQDSRPTPMR.[R]	1xPhospho [S4]	7.67434e-07	0.000142093	1	1	1	Q9UGU0	Q9UGU0 [963-989]	Q9UGU0 1xPhospho [S966]	0	2865.22577	High	High	0.0001429	0.0001144	4.72
False	High	[R].GMYDGPVFDLTTTPK.[G]	1xPhospho [T13]	6.10964e-06	0.000142093	1	1	1	Q14195	Q14195 [497-511]	Q14195 1xPhospho [T509]	0	1721.74922	High	High	0.00016	0.0001422	2.74
False	High	[R].GMGGAFVLVLYDEIKK.[VY]		1.03419e-07	0.000142093	2	3	3	P12236; P05141	P12236 [281-296]; P05141 [281-296]		1	1739.94005	High	High	0.0001429	7.308e-05	3.5
False	High	[R].GMGGAFVLVLYDEIKK.[Y]	1xOxidation [M2]	3.79135e-06	0.000142093	2	2	1	P05141	P05141 [281-296]		1	1755.93497	High	High	0.00016	0.0001377	2.86
False	High	[R].GMGGAFVLVLYDEIKKYT.[-]		3.1852e-08	0.000142093	1	1	1	P05141	P05141 [281-298]		2	2004.05106	High	High	0.0001429	5.289e-05	3.94
False	High	[R].GMGPGTPAGYGR.[G]	1xPhospho [T/Y]	0.000321591	0.000142093	1	1	3	P23246	P23246 [682-693]	P23246 1xPhospho [T/Y]	0	1200.48673	High	High	0.00016	0.0003231	2.78
False	High	[R].GMGPGTPAGYGR.[G]	1xPhospho [T6]; 1xOxidation [M2]	0.000465178	0.000142093	1	1	2	P23246	P23246 [682-693]	P23246 1xPhospho [T687]	0	1216.48165	High	High	0.00016	0.0003997	2.48
False	High	[R].GMGSLDAMDK.[H]	1xPhospho [S4]	0.000250961	0.000142093	1	1	1	P12268	P12268 [413-422]	P12268 1xPhospho [S416]	0	1104.41012	High	High	0.00016	0.0002859	2.31
False	High	[R].GMGSLDAMDKHLSSQNR.[Y]	1xPhospho [S4]	1.21392e-06	0.000142093	1	1	2	P12268	P12268 [413-429]	P12268 1xPhospho [S416]	1	1926.81977	High	High	0.00016	0.0001228	3.4
False	High	[R].GMGSLDAMDKHLSSQNR.[Y]	1xPhospho [S4]; 1xOxidation [M]	0.000121141	0.000142093	1	1	2	P12268	P12268 [413-429]	P12268 1xPhospho [S416]	1	1942.81469	High	High	0.00016	0.0002142	2.7
False	High	[K].GMKDDKEEEEDGTGSPQLNNR.[-]	1xPhospho [S15]; 1xOxidation [M2]	2.73366e-08	0.000142093	1	1	1	P49407	P49407 [398-418]	P49407 1xPhospho [S412]	2	2444.98717	High	High	0.0001429	5.063e-05	4.19
False	High	[K].GNAEGSSDEEGKLVIDEPAKEK.[N]	2xPhospho [S6; S7]	1.46329e-06	0.000142093	1	1	2	P51858	P51858 [127-148]	P51858 2xPhospho [S132; S133]	2	2462.03715	High	High	0.00016	0.0001259	4.48
False	High	[K].GMIAEGPRDSALAEAPEGLSPAPPAR.[S]	1xPhospho [S20]	2.95397e-06	0.000142093	1	1	1	Q9H9J4	Q9H9J4 [837-862]	Q9H9J4 1xPhospho [S856]	1	2640.24874	High	High	0.00016	0.0001351	5.59
False	High	[R].SVYAHFPINVVIQENGSLVEIR.[N]		1.9872e-09	0.000142093	1	1	1	P32969	P32969 [94-115]		0	2484.32453	High	High	0.0001429	2.318e-05	6.45
False	High	[K].GMSADYEEILDVPKPQKPK.[T]	1xPhospho [Y6]	6.3913e-08	0.000142093	1	1	1	Q8N567	Q8N567 [244-262]	Q8N567 1xPhospho [Y249]	0	2225.05596	High	High	0.0001429	6.425e-05	3.26
False	High	[K].SVWGSLAVQNSPK.[G]	1xPhospho [S11]	6.69933e-07	0.000142093	1	1	1	P18615	P18615 [343-355]	P18615 1xPhospho [S353]	0	1452.68827	High	High	0.0001429	0.0001117	4.13
False	High	[K].GMSLNLEPDNVGVVVFGNDKLIK.[E]		0.000263814	0.000142093	1	1	1	P25705	P25705 [104-126]		1	2458.30102	High	High	0.00016	0.0002922	3.44
False	High	[R].SVVSFDKVKEPR.[K]	1xPhospho [S4]	1.21035e-05	0.000142093	1	1	3	Q15424	Q15424 [601-612]	Q15424 1xPhospho [S604]	2	1470.73522	High	High	0.00016	0.0001479	3.43
False	High	[K].SVVSDLEADDVKGSVPLSSSPPATHFPDETEITNPVPK.[K]	1xPhospho [S]	2.97597e-08	0.000142093	1	1	3	P11388	P11388 [1374-1411]	P11388 1xPhospho [S]	1	4041.92164	High	High	0.0001429	5.187e-05	7.58
False	High	[K].SVVSDLEADDVK.[G]	1xPhospho [S4]	1.73478e-05	0.000142093	1	1	1	P11388	P11388 [1374-1385]	P11388 1xPhospho [S1377]	0	1356.59303	High	High	0.00016	0.0001515	3.09
False	High	[K].SVVSDLEADDVK.[G]		3.50184e-06	0.000142093	1	1	1	P11388	P11388 [1374-1385]		0	1276.6267	High	High	0.00016	0.0001369	3.0
False	High	[R].GMYDGPVFDLTTTPK.[G]		3.87008e-05	0.000142093	1	1	1	Q14195	Q14195 [497-511]		0	1641.78289	High	High	0.00016	0.0001649	2.22
False	High	[R].SVYATMGDHENRSPVKEPVEQPR.[V]	1xPhospho [S13]	9.15257e-06	0.000142093	1	1	2	Q96T58	Q96T58 [1906-1928]	Q96T58 1xPhospho [S1918]	2	2706.23415	High	High	0.00016	0.0001456	5.37
False	High	[K].SYEYKSNPSAVAGNETPGASTK.[G]	1xPhospho [Y]	4.38149e-07	0.000142093	1	1	3	Q9UDY2	Q9UDY2 [1012-1033]	Q9UDY2 1xPhospho [Y]	1	2338.02348	High	High	0.0001429	0.0001028	3.89
False	High	[R].SVETLKEMIK.[S]	1xPhospho [S1]	0.000223225	0.000142093	1	1	1	P14618	P14618 [57-66]	P14618 1xPhospho [S57]	1	1257.61602	High	High	0.00016	0.0002707	2.32
False	High	[K].GPTWKEPVSPMELTGPEDGAASSGAGR.[M]	1xPhospho [S9]	2.03647e-08	0.000142093	1	1	2	O94953	O94953 [558-584]	O94953 1xPhospho [S566]	1	2764.2284	High	High	0.0001429	4.65e-05	5.6
False	High	[R].GRVYNYMNAVER.[D]	1xPhospho [Y4]	7.19825e-08	0.000142093	1	1	1	Q69YQ0	Q69YQ0 [805-816]	Q69YQ0 1xPhospho [Y808]	1	1551.67739	High	High	0.0001429	6.635e-05	3.3
False	High	[R].GRWPGSSLYYEVEILSHDSTSQLYTVK.[Y]		1.15165e-07	0.000142093	1	1	1	Q14739	Q14739 [14-40]		1	3115.5371	High	High	0.0001429	7.515e-05	3.28
False	High	[K].STSAPQMSPGSSDNQSSSPQPAQQK.[L]	1xPhospho [S]	0.000450791	0.000142093	1	1	3	Q14157	Q14157 [460-484]	Q14157 1xPhospho [S]	0	2612.09303	High	High	0.00016	0.0003922	3.93
False	High	[R].STQPQQNNEELPTYEEAKAQSQFFR.[G]	1xPhospho [Y14]	1.72491e-09	0.000142093	1	1	1	Q8IY63	Q8IY63 [178-202]	Q8IY63 1xPhospho [Y191]	1	3050.35275	High	High	0.0001429	2.219e-05	4.24
False	High	[R].STQPQQNNEELPTYEEAK.[A]	1xPhospho [Y14]	5.37204e-07	0.000142093	1	1	2	Q8IY63	Q8IY63 [178-195]	Q8IY63 1xPhospho [Y191]	0	2185.92851	High	High	0.0001429	0.0001072	2.5
False	High	[R].STQESLTAGGTDLKR.[E]	1xPhospho [T2]	4.54204e-09	0.000142093	1	1	1	Q15345	Q15345 [326-340]	Q15345 1xPhospho [T327]	1	1643.76362	High	High	0.0001429	2.977e-05	3.97
False	High	[R].GSALSQLSFEVGAPMSPK.[M]	1xPhospho [S16]	1.42004e-07	0.000142093	1	1	4	Q96JM2	Q96JM2 [1075-1092]	Q96JM2 1xPhospho [S1090]	0	1885.87654	High	High	0.0001429	7.929e-05	4.69
False	High	[K].STPVPEVVQELPLTSPVDDFRQPR.[Y]	1xPhospho [S15]	1.51385e-06	0.000142093	1	1	2	Q16625	Q16625 [344-367]	Q16625 1xPhospho [S358]	1	2786.37605	High	High	0.00016	0.0001264	4.74
False	High	[R].STPSHGSVSSLNSTGSLSPK.[H]	2xPhospho [T2; S18]	0.000118407	0.000142093	1	1	1	Q9UBC2	Q9UBC2 [238-257]	Q9UBC2 2xPhospho [T239; S255]	0	2089.88389	High	High	0.00016	0.0002127	3.49
False	High	[K].GRVFEVSLADLQNDEVAFRK.[F]		5.92758e-12	0.000142093	1	1	1	P61247	P61247 [64-83]		2	2293.19352	High	High	0.0001429	3.833e-06	6.13
False	High	[R].STPSHGSVSSLNSTGSLSPK.[H]	1xPhospho [S18]	2.80702e-06	0.000142093	1	1	2	Q9UBC2	Q9UBC2 [238-257]	Q9UBC2 1xPhospho [S255]	0	2009.91755	High	High	0.00016	0.0001345	3.63
False	High	[K].GSAYGLSGADSYKDAVR.[K]	1xPhospho [Y4]	7.58426e-06	0.000142093	1	1	1	P52756	P52756 [788-804]	P52756 1xPhospho [Y791]	1	1796.78508	High	High	0.00016	0.000144	2.14
False	High	[K].GSAYGLSGADSYKDAVRK.[A]	1xPhospho [Y4]	5.32234e-09	0.000142093	1	1	1	P52756	P52756 [788-805]	P52756 1xPhospho [Y791]	2	1924.88005	High	High	0.0001429	3.124e-05	3.84
False	High	[K].GSDASWKNDQEPPPEALDFSDDEKEK.[E]	1xPhospho [S20]	0.000232132	0.000142093	1	1	1	Q96HR8	Q96HR8 [296-321]	Q96HR8 1xPhospho [S315]	2	3014.25751	High	High	0.00016	0.0002757	3.36
False	High	[R].GSDELLSGSVLSSPNSNMSSMVVTANGNDSK.[K]	1xPhospho [S]	2.19361e-05	0.000142093	1	1	2	Q9UKA9	Q9UKA9 [15-45]	Q9UKA9 1xPhospho [S]	0	3164.37593	High	High	0.00016	0.0001544	3.84
False	High	[R].GSDGEDSASGGKTPAPGPEAASGEWELLR.[L]	1xPhospho [S2]	4.54658e-06	0.000142093	1	1	1	Q14674	Q14674 [1507-1535]	Q14674 1xPhospho [S1508]	1	2908.26327	High	High	0.00016	0.0001395	3.95
False	High	[R].STPFIVPSSPTEQEGR.[Q]	1xPhospho [S9]	8.2136e-06	0.000142093	1	1	3	Q12888	Q12888 [372-387]	Q12888 1xPhospho [S380]	0	1811.82114	High	High	0.00016	0.0001447	3.03
False	High	[R].STPESGDSDKESVGSSSTSNEGGR.[R]	2xPhospho [S5; S8]	0.000140485	0.000142093	1	1	1	Q6GQQ9	Q6GQQ9 [460-483]	Q6GQQ9 2xPhospho [S464; S467]	1	2516.92979	High	High	0.00016	0.0002252	3.22
False	High	[K].GSEGYLAATYPTVGQTSPR.[A]	1xPhospho [S17]	9.07913e-08	0.000142093	1	1	2	P21359	P21359 [2499-2517]	P21359 1xPhospho [S2515]	0	2034.91683	High	High	0.0001429	7.053e-05	5.86
False	High	[K].GSESPEMGPEVTPAPR.[D]	1xPhospho [S4]	7.36181e-05	0.000142093	1	1	1	P48382	P48382 [182-197]	P48382 1xPhospho [S185]	0	1720.72479	High	High	0.00016	0.0001863	3.85
False	High	[R].STPLASPSPSPGRSPQR.[L]	1xPhospho [S14]	0.000214644	0.000142093	1	1	1	Q8WYP5	Q8WYP5 [1209-1225]	Q8WYP5 1xPhospho [S1222]	1	1801.85925	High	High	0.00016	0.0002657	3.77
False	High	[K].GSESPNSFLDQESR.[R]	1xPhospho [S4]	6.91149e-05	0.000142093	1	2	1	Q6P9H4	Q6P9H4 [380-393]	Q6P9H4 1xPhospho [S383]	0	1632.65374	High	High	0.00016	0.0001836	3.24
False	High	[K].GRTVIIEQSWGSPK.[V]	1xPhospho [S12]	5.39139e-06	0.000142093	1	1	1	P10809	P10809 [59-72]	P10809 1xPhospho [S70]	1	1637.8047	High	High	0.00016	0.000141	4.15
False	High	[R].GRTSSTNEDEDLNPEQK.[I]	1xPhospho [S5]	2.26318e-06	0.000142093	1	1	2	Q99081	Q99081 [555-571]	Q99081 1xPhospho [S559]	1	1999.82405	High	High	0.00016	0.000132	2.83
False	High	[R].GRPPAEKLSPNPPNLTKK.[M]	1xPhospho [S9]	7.80326e-06	0.000142093	1	1	5	P51532	P51532 [1444-1461]	P51532 1xPhospho [S1452]	2	2024.06885	High	High	0.00016	0.0001443	2.85
False	High	[R].STSPFGIPEEASEMLEAKPK.[N]	1xPhospho [S3]; 1xOxidation [M14]	1.88797e-06	0.000142093	1	1	2	Q96D09	Q96D09 [510-529]	Q96D09 1xPhospho [S512]	0	2244.01416	High	High	0.00016	0.0001296	3.19
False	High	[R].GRPSKTPSPSQPK.[K]	2xPhospho [S4; S8]	0.000455544	0.000142093	1	1	2	Q9NTI5	Q9NTI5 [1376-1388]	Q9NTI5 2xPhospho [S1379; S1383]	1	1526.6764	High	High	0.00016	0.0003952	3.88
False	High	[R].STSPFGIPEEASEMLEAKPK.[N]	1xPhospho [S3]	1.64852e-09	0.000142093	1	1	4	Q96D09	Q96D09 [510-529]	Q96D09 1xPhospho [S512]	0	2228.01924	High	High	0.0001429	2.19e-05	4.94
False	High	[R].STSPAGQHHSPISSR.[H]	2xPhospho [S3; S10]	8.69505e-06	0.000142093	1	1	2	Q5T200	Q5T200 [316-330]	Q5T200 2xPhospho [S318; S325]	0	1708.684	High	High	0.00016	0.0001452	3.99
False	High	[R].GRRPSQDDVEAAPEETR.[A]	1xPhospho [S5]	6.88038e-11	0.000142093	1	1	1	O94761	O94761 [23-39]	O94761 1xPhospho [S27]	1	1992.87709	High	High	0.0001429	8.219e-06	5.4
False	High	[K].STSMDSGSSESPASLKR.[V]	1xPhospho [S3]	4.07879e-09	0.000142093	1	1	2	Q15811	Q15811 [976-992]	Q15811 1xPhospho [S978]	1	1806.75755	High	High	0.0001429	2.885e-05	3.84
False	High	[K].GRRSPSPGNSPSGR.[T]	2xPhospho [S4; S6]	3.84793e-05	0.000142093	1	1	1	Q13233	Q13233 [247-260]	Q13233 2xPhospho [S250; S252]	2	1571.64756	High	High	0.00016	0.0001647	3.32
False	High	[R].GRSDYDGIGSR.[G]	1xPhospho [Y5]	1.41202e-07	0.000142093	1	1	2	O00571	O00571 [100-110]	O00571 1xPhospho [Y104]	1	1262.51612	High	High	0.0001429	7.911e-05	3.27
False	High	[R].GRTSSTNEDEDLNPEQKIER.[E]	1xPhospho [S4]	9.77261e-08	0.000142093	1	1	1	Q99081	Q99081 [555-574]	Q99081 1xPhospho [S558]	2	2398.05182	High	High	0.0001429	7.196e-05	4.55
False	High	[R].GRSDYDGIGSRGDR.[S]	1xPhospho [Y5]	1.63597e-07	0.000142093	1	1	3	O00571	O00571 [100-113]	O00571 1xPhospho [Y104]	2	1590.66564	High	High	0.0001429	8.212e-05	2.94
False	High	[K].STSDGSPVMAVMPGTTDTIQVLK.[G]	1xPhospho [S6]	5.80486e-06	0.000142093	1	1	1	Q9UPY3	Q9UPY3 [1250-1272]	Q9UPY3 1xPhospho [S1255]	0	2415.1183	High	High	0.00016	0.0001417	3.76
False	High	[R].GRSIDQDYER.[A]	1xPhospho [Y/S]	3.25291e-06	0.000142093	1	1	3	Q9UDY2	Q9UDY2 [242-251]	Q9UDY2 1xPhospho [Y/S]	1	1318.54234	High	High	0.00016	0.0001361	3.37
False	High	[R].GRSIDQDYER.[A]	2xPhospho [S3; Y8]	2.21888e-05	0.000142093	1	1	1	Q9UDY2	Q9UDY2 [242-251]	Q9UDY2 2xPhospho [S244; Y249]	1	1398.50867	High	High	0.00016	0.0001546	3.11
False	High	[R].STSATDTHHVEMAR.[E]	1xPhospho [T]; 1xOxidation [M12]	1.50372e-05	0.000142093	1	1	4	O14874	O14874 [31-44]	O14874 1xPhospho [T]	0	1638.65778	High	High	0.00016	0.00015	2.08
False	High	[R].STSATDTHHVEMAR.[E]	1xPhospho [T2]	3.80321e-07	0.000142093	1	1	1	O14874	O14874 [31-44]	O14874 1xPhospho [T32]	0	1622.66286	High	High	0.0001429	9.988e-05	3.67
False	High	[R].GRSTDEYSEADEEEEEEEGKPSR.[K]	2xPhospho [S/T/Y]	1.27774e-09	0.000142093	1	1	2	Q96T23	Q96T23 [1275-1297]	Q96T23 2xPhospho [S/T/Y]	1	2818.02481	High	High	0.0001429	2.025e-05	4.02
False	High	[K].STSAPQMSPGSSDNQSSSPQPAQQK.[L]	1xPhospho [S3]; 1xOxidation [M7]	9.52823e-05	0.000142093	1	1	2	Q14157	Q14157 [460-484]	Q14157 1xPhospho [S462]	0	2628.08794	High	High	0.00016	0.000199	3.62
False	High	[R].GRTLEEVVMAEEEDEGTDRPGSPA.[-]	1xPhospho [S22]	6.26891e-05	0.000142093	1	1	1	A6NKF1	A6NKF1 [381-404]	A6NKF1 1xPhospho [S402]	1	2654.12875	High	High	0.00016	0.0001796	4.61
False	High	[R].GRTRPGSFQSLSDALSDTPAK.[S]	1xPhospho [S7]	2.80658e-05	0.000142093	1	1	1	Q9H9C1	Q9H9C1 [115-135]	Q9H9C1 1xPhospho [S121]	1	2271.07651	High	High	0.00016	0.0001582	5.14
False	High	[R].STSFRGGMGSGGLATGIAGGLAGMGGIQNEKETMQSLNDR.[L]	1xPhospho [S10]	2.97635e-11	0.000142093	1	1	1	P05783	P05783 [51-90]	P05783 1xPhospho [S60]	2	3993.82527	High	High	0.0001429	6.327e-06	7.72
False	High	[R].GRPPAEKLSPNPPNLTK.[K]	1xPhospho [S9]	4.3409e-09	0.000142093	1	1	3	P51532	P51532 [1444-1460]	P51532 1xPhospho [S1452]	1	1895.97389	High	High	0.0001429	2.94e-05	5.48
False	High	[R].GSETGSETHESDLAPSDKEAPTPK.[E]	1xPhospho [T8]	9.47383e-05	0.000142093	1	1	1	P48634	P48634 [1105-1128]	P48634 1xPhospho [T1112]	1	2550.08793	High	High	0.00016	0.0001987	2.57
False	High	[R].STPAPKEEEKVNEEQWSLR.[E]	1xPhospho [T2]	5.36083e-06	0.000142093	1	1	1	O95071	O95071 [636-654]	O95071 1xPhospho [T637]	2	2337.07585	High	High	0.00016	0.000141	3.24
False	High	[R].GSLAEAVGSPPPAATPTPTPPTR.[K]	1xPhospho [S9]	1.52571e-08	0.000142093	1	1	3	Q9Y6I3	Q9Y6I3 [446-468]	Q9Y6I3 1xPhospho [S454]	0	2252.09585	High	High	0.0001429	4.275e-05	4.91
False	High	[K].STGGAPTFNVTVTKTDK.[T]		3.71766e-05	0.000142093	1	1	1	P07737	P07737 [92-108]		1	1723.8861	High	High	0.00016	0.0001639	3.07
False	High	[R].GSLAEAVGSPPPAATPTPTPPTRK.[T]	1xPhospho [S9]	3.48723e-08	0.000142093	1	1	3	Q9Y6I3	Q9Y6I3 [446-469]	Q9Y6I3 1xPhospho [S454]	1	2380.19082	High	High	0.0001429	5.423e-05	4.64
False	High	[R].GSLASLDSLR.[K]	1xPhospho [S]	0.000117732	0.000142093	1	1	3	O60716	O60716 [345-354]	O60716 1xPhospho [S]	0	1098.51908	High	High	0.00016	0.0002122	3.18
False	High	[R].GSLASLDSLR.[K]	2xPhospho [S5; S]	0.000202928	0.000142093	1	1	2	O60716	O60716 [345-354]	O60716 2xPhospho [S349; S]	0	1178.48541	High	High	0.00016	0.0002596	2.28
False	High	[R].GSLASLDSLRK.[G]	1xPhospho [S5]	0.000173294	0.000142093	1	1	2	O60716	O60716 [345-355]	O60716 1xPhospho [S349]	1	1226.61404	High	High	0.00016	0.0002431	2.88
False	High	[K].STGGAPTFNVTVTK.[T]		2.51566e-07	0.000142093	1	1	1	P07737	P07737 [92-105]		0	1379.71652	High	High	0.0001429	9.102e-05	3.26
False	High	[R].STGEAFVQFASQEIAEK.[A]		8.77704e-11	0.000142093	2	2	3	P31943; P55795	P31943 [151-167]; P55795 [151-167]		0	1841.89158	High	High	0.0001429	8.855e-06	4.95
False	High	[K].GSIFVVFDSIESAK.[K]		9.47096e-06	0.000142093	1	1	1	P05455	P05455 [152-165]		0	1498.77879	High	High	0.00016	0.0001459	3.11
False	High	[K].STGNFLTLTQAIDKFSADGMR.[L]		0.00014786	0.000142093	1	1	1	Q9P2J5	Q9P2J5 [720-740]		1	2273.12306	High	High	0.00016	0.0002291	1.99
False	High	[K].GSIFVVFDSIESAKK.[F]		0.000427657	0.000142093	1	1	2	P05455	P05455 [152-166]		1	1626.87375	High	High	0.00016	0.0003797	2.34
False	High	[K].STFVLDEFKR.[K]		4.89733e-05	0.000142093	1	1	1	P26641	P26641 [286-295]		1	1241.65246	High	High	0.00016	0.0001713	2.15
False	High	[K].GSLGSQGAKDEPEEELQK.[G]	1xPhospho [S5]	4.78612e-05	0.000142093	1	1	1	Q13428	Q13428 [1406-1423]	Q13428 1xPhospho [S1410]	1	1981.87502	High	High	0.00016	0.0001706	3.24
False	High	[K].GSLLTILGSPSPER.[M]	1xPhospho [S11]	0.000228274	0.000142093	1	1	1	Q96A19	Q96A19 [18-31]	Q96A19 1xPhospho [S28]	0	1506.75635	High	High	0.00016	0.0002732	3.15
False	High	[K].STFSPISDIGLAK.[S]	1xPhospho [S4]	2.48827e-05	0.000142093	1	1	1	Q8TEK3	Q8TEK3 [1243-1255]	Q8TEK3 1xPhospho [S1246]	0	1415.68179	High	High	0.00016	0.0001563	3.06
False	High	[R].GSISLNSSPR.[G]	1xPhospho [S8]	5.33788e-05	0.000142093	1	1	1	Q9NYL2	Q9NYL2 [684-693]	Q9NYL2 1xPhospho [S691]	0	1097.49868	High	High	0.00016	0.0001739	3.18
False	High	[K].STFSPAPRPEMPGTVEVESTFLAR.[L]	1xPhospho [S4]	5.88524e-05	0.000142093	1	1	1	Q92576	Q92576 [1181-1204]	Q92576 1xPhospho [S1184]	0	2686.25824	High	High	0.00016	0.0001773	3.52
False	High	[K].STFREESPLRIK.[M]	1xPhospho [S7]	0.0003824	0.000142093	1	1	6	Q9NYF8	Q9NYF8 [525-536]	Q9NYF8 1xPhospho [S531]	2	1542.76758	High	High	0.00016	0.0003559	3.31
False	High	[R].GSLSPRSPVSSLQIR.[Y]	2xPhospho [S4; S7]	4.67744e-05	0.000142093	1	1	1	P55197	P55197 [683-697]	P55197 2xPhospho [S686; S689]	1	1743.81904	High	High	0.00016	0.0001699	4.67
False	High	[K].STFAGSPERESIHILSVDEK.[N]	1xPhospho [S]	2.71823e-08	0.000142093	1	1	2	Q2TBE0	Q2TBE0 [474-493]	Q2TBE0 1xPhospho [S]	1	2282.07003	High	High	0.0001429	5.051e-05	5.02
False	High	[K].GSLGILLGGDYR.[A]	1xPhospho [Y11]	1.83692e-05	0.000142093	1	1	2	Q4VCS5	Q4VCS5 [822-833]	Q4VCS5 1xPhospho [Y832]	0	1300.62969	High	High	0.00016	0.0001521	2.79
False	High	[R].GSFGAMDDPFKNK.[A]	1xPhospho [S2]	9.47096e-06	0.000142093	1	1	1	Q9UBC2	Q9UBC2 [592-604]	Q9UBC2 1xPhospho [S593]	1	1493.61306	High	High	0.00016	0.0001459	3.0
False	High	[R].STGSATSLASQGER.[R]	1xPhospho [S/T]	1.05971e-06	0.000142093	1	1	3	Q5SW79	Q5SW79 [627-640]	Q5SW79 1xPhospho [S/T]	0	1431.61114	High	High	0.0001429	0.0001205	3.27
False	High	[R].STGVSFWTQDSDENEQEQQSDTEEGSNKKETQTDSISR.[Y]	1xPhospho [S20]	3.36551e-06	0.000142093	1	1	1	O14974	O14974 [852-889]	O14974 1xPhospho [S871]	2	4387.823	High	High	0.00016	0.0001365	5.88
False	High	[K].GSFSDTGLGDGK.[M]	1xPhospho [S/T]	0.000119084	0.000142093	1	1	4	Q9Y2W1	Q9Y2W1 [376-387]	Q9Y2W1 1xPhospho [S/T]	0	1220.48309	High	High	0.00016	0.0002129	2.5
False	High	[K].GSFSDTGLGDGKMK.[S]	1xPhospho [S4]	3.55082e-05	0.000142093	1	1	2	Q9Y2W1	Q9Y2W1 [376-389]	Q9Y2W1 1xPhospho [S379]	1	1479.61854	High	High	0.00016	0.0001629	3.66
False	High	[K].STNVVYQAHHVSR.[N]	1xPhospho [Y6]	7.4984e-06	0.000142093	1	1	1	O95340	O95340 [15-27]	O95340 1xPhospho [Y20]	0	1577.72203	High	High	0.00016	0.0001439	2.49
False	High	[K].STNEAMEWMNNKLNLQNK.[Q]		2.74295e-05	0.000142093	1	1	1	P34932	P34932 [737-754]		1	2165.0114	High	High	0.00016	0.0001578	2.99
False	High	[K].GSGDISSDSIDHSPAK.[K]	2xPhospho [S7; S9]	0.000120451	0.000142093	1	1	1	Q9H5I1	Q9H5I1 [376-391]	Q9H5I1 2xPhospho [S382; S384]	0	1732.64628	High	High	0.00016	0.0002136	3.51
False	High	[R].GSGEKPVSAPGDDTESLHSQGEEEFDMPQPPHGHVLHR.[H]	1xPhospho [S19]	0.000414273	0.000142093	1	1	1	Q12888	Q12888 [1201-1238]	Q12888 1xPhospho [S1219]	0	4170.82474	High	High	0.00016	0.0003729	4.58
False	High	[R].GSGEKPVSAPGDDTESLHSQGEEEFDMPQPPHGHVLHR.[H]	2xPhospho [S19; T/S]	3.52739e-11	0.000142093	1	1	2	Q12888	Q12888 [1201-1238]	Q12888 2xPhospho [S1219; T/S]	0	4250.79107	High	High	0.0001429	6.673e-06	4.66
False	High	[K].STNEAMEWMNNK.[L]		4.10489e-06	0.000142093	1	1	1	P34932	P34932 [737-748]		0	1454.60387	High	High	0.00016	0.0001385	2.47
False	High	[R].GSGGLFSPSTAHVPDGALGQR.[D]	1xPhospho [S7]	1.51129e-07	0.000142093	1	1	3	Q9C0C2	Q9C0C2 [1023-1043]	Q9C0C2 1xPhospho [S1029]	0	2090.96551	High	High	0.0001429	8.052e-05	5.69
False	High	[K].GSKSPAKVSDGGSSSTDFK.[M]	1xPhospho [S4]	4.55862e-07	0.000142093	1	1	1	Q7Z6Z7	Q7Z6Z7 [3552-3570]	Q7Z6Z7 1xPhospho [S3555]	2	1921.85389	High	High	0.0001429	0.0001037	4.07
False	High	[K].GSGKRPAAAAAAGSASPR.[S]	1xPhospho [S16]	7.00337e-06	0.000142093	1	1	1	Q96S55	Q96S55 [138-155]	Q96S55 1xPhospho [S153]	1	1662.80716	High	High	0.00016	0.0001434	4.03
False	High	[K].STIGVMVTASHNPEEDNGVK.[L]	1xPhospho [S10]	1.20963e-08	0.000142093	1	1	2	O95394	O95394 [55-74]	O95394 1xPhospho [S64]	0	2164.95804	High	High	0.0001429	3.996e-05	3.98
False	High	[K].GSGREEEKGVVTNGLDLSPADEK.[K]	1xPhospho [S18]	2.73864e-07	0.000142093	1	1	1	P07197	P07197 [820-842]	P07197 1xPhospho [S837]	2	2467.13482	High	High	0.0001429	9.286e-05	5.98
False	High	[R].STLGDAEASDPPPPYSDFHPNNQESTLSHSR.[M]	1xPhospho [Y/S]	3.96493e-09	0.000142093	1	1	2	Q15018	Q15018 [294-324]	Q15018 1xPhospho [Y/S]	0	3433.46046	High	High	0.0001429	2.858e-05	4.81
False	High	[R].GSGTASDDEFENLR.[I]	1xDehydrated [T4]	0.000467613	0.000142093	1	1	1	Q7Z6Z7	Q7Z6Z7 [1902-1915]	Q7Z6Z7 1xDehydrated [T1905]	0	1479.63464	High	High	0.00016	0.0004014	2.5
False	High	[R].GSGTASDDEFENLR.[I]	1xPhospho [T/S]	4.05855e-06	0.000142093	1	1	5	Q7Z6Z7	Q7Z6Z7 [1902-1915]	Q7Z6Z7 1xPhospho [T/S]	0	1577.61154	High	High	0.00016	0.0001384	4.12
False	High	[R].GSHHLSIYAENSLK.[S]	1xPhospho [Y8]	2.04803e-08	0.000142093	1	1	1	Q96T21	Q96T21 [177-190]	Q96T21 1xPhospho [Y184]	0	1635.75266	High	High	0.0001429	4.66e-05	5.82
False	High	[K].GSHQISLDNPDYQQDFFPK.[E]	1xPhospho [Y12]	1.87944e-05	0.000142093	1	1	1	P00533	P00533 [1161-1179]	P00533 1xPhospho [Y1172]	0	2315.99687	High	High	0.00016	0.0001524	3.25
False	High	[K].STLADYSAQKDLEPESDR.[S]	1xPhospho [Y6]	9.11391e-09	0.000142093	1	1	1	Q9UKV3	Q9UKV3 [507-524]	Q9UKV3 1xPhospho [Y512]	1	2104.90705	High	High	0.0001429	3.673e-05	4.13
False	High	[R].GSHSLLPNQVPVPQLPVQSATSPDLNPPQDPYR.[G]	1xPhospho [S22]	4.86929e-05	0.000142093	1	1	1	P15884	P15884 [463-495]	P15884 1xPhospho [S484]	0	3628.77955	High	High	0.00016	0.0001711	3.44
False	High	[R].STLNPQWNESFTFK.[L]	1xPhospho [S10]	5.68593e-05	0.000142093	1	1	2	P17252	P17252 [217-230]	P17252 1xPhospho [S226]	0	1778.77854	High	High	0.00016	0.0001761	3.32
False	High	[K].GPTTGEGALDLSDVHSPPKSPEGK.[T]	2xPhospho [S16; S20]	2.80658e-05	0.000142093	1	1	2	O95684	O95684 [141-164]	O95684 2xPhospho [S156; S160]	1	2536.10042	High	High	0.00016	0.0001583	7.17
False	High	[K].GRPEQLGSPLHSSYLNSFFQLQR.[G]	1xPhospho [S8]	5.66436e-09	0.000142093	1	1	2	Q8N2G6	Q8N2G6 [58-80]	Q8N2G6 1xPhospho [S65]	0	2741.31954	High	High	0.0001429	3.187e-05	6.59
False	High	[R].STSQGSINSPVYSR.[H]	1xPhospho [S3]	4.36598e-05	0.000142093	1	1	1	O14639	O14639 [450-463]	O14639 1xPhospho [S452]	0	1562.68464	High	High	0.00016	0.0001679	3.36
False	High	[R].GQGSAKELSPAALEKR.[R]	1xPhospho [S9]	1.34904e-05	0.000142093	1	1	1	O75683	O75683 [130-145]	O75683 1xPhospho [S138]	2	1721.85819	High	High	0.00016	0.0001489	3.97
False	High	[R].SVEGWILFVTGVHEEATEEDIHDK.[F]		2.24223e-08	0.000142093	1	1	3	Q9Y5S9	Q9Y5S9 [69-92]		0	2740.31007	High	High	0.0001429	4.785e-05	5.1
False	High	[K].SVEDRFDQQKNDYDQLQK.[A]	1xPhospho [Y13]	8.74361e-10	0.000142093	1	1	1	P15924	P15924 [1127-1144]	P15924 1xPhospho [Y1139]	2	2336.01906	High	High	0.0001429	1.804e-05	4.44
False	High	[K].GQKSPGALETPSAAGSQGNTASQGK.[E]	1xPhospho [S4]	1.0966e-09	0.000142093	1	1	1	Q9Y2D5	Q9Y2D5 [390-414]	Q9Y2D5 1xPhospho [S393]	1	2409.10419	High	High	0.0001429	1.931e-05	5.8
False	High	[R].SVDPDSPAEASGLR.[A]	1xPhospho [S6]	3.80401e-05	0.000142093	1	1	1	O14745	O14745 [181-194]	O14745 1xPhospho [S186]	0	1480.63154	High	High	0.00016	0.0001644	3.11
False	High	[R].SVDISPTRLHSLALHFR.[H]	1xPhospho [S5]	0.000274234	0.000142093	1	1	1	Q9P2Q2	Q9P2Q2 [690-706]	Q9P2Q2 1xPhospho [S694]	1	2029.03789	High	High	0.00016	0.0002977	2.77
False	High	[K].GQLTNIVSPTAATTPR.[I]	1xPhospho [S8]	6.07377e-08	0.000142093	1	1	2	Q8NEY1	Q8NEY1 [993-1008]	Q8NEY1 1xPhospho [S1000]	0	1706.84729	High	High	0.0001429	6.335e-05	4.09
False	High	[K].GQPAIIDGELYNEVKVEESSWLIEDGKVVTVHLEK.[I]		9.55504e-11	0.000142093	1	1	1	Q9Y266	Q9Y266 [213-247]		2	3924.02769	High	High	0.0001429	9.097e-06	7.24
False	High	[R].SVDISLGDSPR.[R]	1xPhospho [S9]	1.20346e-05	0.000142093	1	1	1	Q6IQ23	Q6IQ23 [604-614]	Q6IQ23 1xPhospho [S612]	0	1225.54602	High	High	0.00016	0.0001479	3.22
False	High	[R].GQGSAKELSPAALEK.[R]	1xPhospho [S9]	9.8839e-08	0.000142093	1	1	2	O75683	O75683 [130-144]	O75683 1xPhospho [S138]	1	1565.75708	High	High	0.0001429	7.221e-05	4.56
False	High	[R].GQPGNAYDGAGQPSAAYLSMSQGAVANANSTPPPYER.[T]	1xPhospho [T31]	1.35178e-06	0.000142093	1	1	1	Q96PK6	Q96PK6 [542-578]	Q96PK6 1xPhospho [T572]	0	3774.64901	High	High	0.00016	0.0001247	5.96
False	High	[R].GQPIYIQFSNHK.[E]	1xPhospho [Y5]	0.000111833	0.000142093	1	1	1	P26599	P26599 [123-134]	P26599 1xPhospho [Y127]	0	1511.70426	High	High	0.00016	0.0002087	2.27
False	High	[R].GQPIYIQFSNHKELK.[T]		3.87839e-06	0.000142093	1	1	2	P26599	P26599 [123-137]		1	1801.95954	High	High	0.00016	0.000138	3.05
False	High	[R].GQPIYIQFSNHKELK.[T]	1xPhospho [Y5]	8.44814e-05	0.000142093	1	1	1	P26599	P26599 [123-137]	P26599 1xPhospho [Y127]	1	1881.92588	High	High	0.00016	0.0001929	2.0
False	High	[R].GQPIYIQFSNHKELKTDSSPNQAR.[A]	1xPhospho [S19]	1.08398e-06	0.000142093	1	1	1	P26599	P26599 [123-146]	P26599 1xPhospho [S141]	2	2838.35705	High	High	0.0001429	0.000121	5.45
False	High	[R].GQPVLTPPDQLVIANIDQSDFEGFSYVNPQFVHPILQSAV.[-]	1xPhospho [T6]	3.3336e-05	0.000142093	1	1	1	P17252	P17252 [633-672]	P17252 1xPhospho [T638]	0	4460.18501	High	High	0.00016	0.0001615	5.41
False	High	[R].GQQHASVGAAFYVTGVTNQK.[M]		2.50619e-06	0.000142093	1	1	1	Q4VCS5	Q4VCS5 [121-140]		0	2063.03048	High	High	0.00016	0.0001332	4.25
False	High	[R].GQQHASVGAAFYVTGVTNQK.[M]	1xPhospho [Y12]	7.35145e-15	0.000142093	1	1	3	Q4VCS5	Q4VCS5 [121-140]	Q4VCS5 1xPhospho [Y132]	0	2142.99681	High	High	0.0001429	4.769e-07	6.48
False	High	[R].SVDGDQGLGMEGPYEVLK.[D]	1xPhospho [Y14]	1.91199e-05	0.000142093	1	1	1	Q9NWQ8	Q9NWQ8 [150-167]	Q9NWQ8 1xPhospho [Y163]	0	1973.8562	High	High	0.00016	0.0001526	2.64
False	High	[R].GQQSAEEENFKKPTR.[S]	1xPhospho [S4]	4.16997e-05	0.000142093	1	1	1	Q15014	Q15014 [12-26]	Q15014 1xPhospho [S15]	1	1828.82253	High	High	0.00016	0.0001668	2.49
False	High	[R].GQPIYIQFSNHK.[E]		2.23162e-05	0.000142093	1	1	2	P26599	P26599 [123-134]		0	1431.73792	High	High	0.00016	0.0001546	2.59
False	High	[R].GQRLEESLEYQQFVANVEEEEAWINEK.[M]		4.90829e-13	0.000142093	1	1	1	Q13813	Q13813 [1863-1889]		1	3267.54404	High	High	0.0001429	1.766e-06	7.16
False	High	[K].GQGRSSVDLEESSTK.[S]	1xPhospho [S]	1.6667e-05	0.000142093	1	1	2	Q8NFC6	Q8NFC6 [533-547]	Q8NFC6 1xPhospho [S]	1	1659.72215	High	High	0.00016	0.0001511	2.86
False	High	[R].GQGATAAQQGGYEIPAR.[L]	1xPhospho [Y12]	1.36454e-05	0.000142093	1	1	1	Q9NSK0	Q9NSK0 [194-210]	Q9NSK0 1xPhospho [Y205]	0	1754.78575	High	High	0.00016	0.000149	3.01
False	High	[K].GPVEGYEENEEFLR.[T]		9.97811e-09	0.000142093	1	1	1	Q9UI30	Q9UI30 [69-82]		0	1667.75476	High	High	0.0001429	3.773e-05	3.97
False	High	[K].GPVNYNVTTEFEKR.[A]		6.41453e-05	0.000142093	1	1	1	Q8IXQ4	Q8IXQ4 [154-167]		1	1653.82311	High	High	0.00016	0.0001805	2.44
False	High	[K].GPVREGDVLTLLESER.[E]		0.000147022	0.000142093	1	1	1	P62857	P62857 [48-63]		1	1769.9392	High	High	0.00016	0.0002288	3.77
False	High	[K].SVESTSPEPSKIMLVEPPVAK.[V]	1xPhospho [T5]	2.04378e-06	0.000142093	1	1	2	P18583	P18583 [278-298]	P18583 1xPhospho [T282]	1	2305.13969	High	High	0.00016	0.0001307	3.59
False	High	[K].SVESTSPEPSK.[I]	1xPhospho [S6]	0.000147022	0.000142093	1	1	1	P18583	P18583 [278-288]	P18583 1xPhospho [S283]	0	1227.51405	High	High	0.00016	0.0002285	1.97
False	High	[R].GPVSGSPDSMNASR.[L]	1xPhospho [S6]	2.71167e-05	0.000142093	1	1	1	O14920	O14920 [667-680]	O14920 1xPhospho [S672]	0	1441.57773	High	High	0.00016	0.0001576	3.06
False	High	[R].GPVSGTEPEPVYSMEAADYR.[E]	1xPhospho [Y]	1.80817e-08	0.000142093	1	1	4	Q14247	Q14247 [435-454]	Q14247 1xPhospho [Y]	0	2234.93116	High	High	0.0001429	4.492e-05	4.78
False	High	[R].GPVSGTEPEPVYSMEAADYR.[E]	1xPhospho [Y12]; 1xOxidation [M14]	9.31246e-05	0.000142093	1	1	1	Q14247	Q14247 [435-454]	Q14247 1xPhospho [Y446]	0	2250.92607	High	High	0.00016	0.0001979	3.1
False	High	[R].GPVSPSVSFQPLAR.[S]	1xPhospho [S4]	3.93731e-05	0.000142093	1	1	1	Q7Z434	Q7Z434 [219-232]	Q7Z434 1xPhospho [S222]	0	1521.74612	High	High	0.00016	0.0001654	3.6
False	High	[R].SVEGWILFVTGVHEEATEEDIHDKFAEYGEIK.[N]		9.82941e-11	0.000142093	1	1	1	Q9Y5S9	Q9Y5S9 [69-100]		1	3677.7646	High	High	0.0001429	9.182e-06	5.56
False	High	[R].GPVTPGGLPPR.[G]	1xPhospho [T4]	0.000448431	0.000142093	1	1	3	Q9H0L4	Q9H0L4 [317-327]	Q9H0L4 1xPhospho [T320]	0	1127.56089	High	High	0.00016	0.0003909	3.04
False	High	[R].GPYAEVKPLSKAPEAAVSEDGKSDDELLSSK.[A]	1xPhospho [Y3]	1.69607e-12	0.000142093	1	1	1	Q8NEY1	Q8NEY1 [177-207]	Q8NEY1 1xPhospho [Y179]	2	3297.57739	High	High	0.0001429	2.597e-06	5.27
False	High	[R].GQAAQPEPSTGFTATPPAPDSPQEPLVLR.[L]	1xPhospho [S21]	4.59851e-06	0.000142093	1	1	1	Q9BVT8	Q9BVT8 [78-106]	Q9BVT8 1xPhospho [S98]	0	3039.44592	High	High	0.00016	0.0001396	4.49
False	High	[K].SVEMHHEALSEALPGDNVGFNVK.[N]		0.000334093	0.000142093	1	2	1	P68104	P68104 [291-313]		0	2480.18745	High	High	0.00016	0.0003299	3.23
False	High	[K].SVEHVSPDTADAESGKEIR.[E]	1xPhospho [S6]	6.79351e-05	0.000142093	1	1	1	Q8TDY2	Q8TDY2 [261-279]	Q8TDY2 1xPhospho [S266]	1	2106.93393	High	High	0.00016	0.0001828	3.18
False	High	[K].GQDTVAIEGFTDEEDTESGGEGQYRER.[D]	1xPhospho [T11]; 1xDehydrated [S18]	1.25143e-08	0.000142093	1	1	1	Q2KHR3	Q2KHR3 [1331-1357]	Q2KHR3 1xPhospho [T1341]; 1xDehydrated [S1348]	1	3037.23309	High	High	0.0001429	4.034e-05	5.24
False	High	[R].GQDVVQEWQETSPTR.[E]	1xPhospho [S12]	2.95524e-05	0.000142093	1	1	1	P78559	P78559 [1643-1657]	P78559 1xPhospho [S1654]	0	1839.7909	High	High	0.00016	0.0001592	4.05
False	High	[R].GQDVVQEWQETSPTREEPAGEQK.[E]	1xPhospho [S12]	5.7067e-06	0.000142093	1	1	1	P78559	P78559 [1643-1665]	P78559 1xPhospho [S1654]	1	2708.18356	High	High	0.00016	0.0001416	4.36
False	High	[R].GQEHKYLLGDAPVSPSSQK.[L]	1xPhospho [S14]	1.46372e-09	0.000142093	1	1	1	Q9NYB0	Q9NYB0 [190-208]	Q9NYB0 1xPhospho [S203]	1	2121.00122	High	High	0.0001429	2.113e-05	6.67
False	High	[R].SVEGWILFVTGVHEEATEEDIHDKFAEYGEIKNIHLNLDR.[R]		6.43051e-06	0.000142093	1	1	1	Q9Y5S9	Q9Y5S9 [69-108]		2	4653.28961	High	High	0.00016	0.0001426	6.26
False	High	[R].SVEPQDAGPLER.[S]	1xPhospho [S1]	0.000186495	0.000142093	1	1	1	Q9NZT2	Q9NZT2 [349-360]	Q9NZT2 1xPhospho [S349]	0	1377.6046	High	High	0.00016	0.0002505	3.09
False	High	[K].GRPDPYAYIPLNR.[S]	1xPhospho [Y6]	5.621e-05	0.000142093	1	1	3	Q5JTH9	Q5JTH9 [1246-1258]	Q5JTH9 1xPhospho [Y1251]	0	1611.76792	High	High	0.00016	0.0001758	1.79
False	High	[R].GQRNDRDQHTDSTQSANSSPDEDTEVK.[T]	2xPhospho [S18; S19]	0.000358483	0.000142093	1	1	1	Q03164	Q03164 [2374-2400]	Q03164 2xPhospho [S2391; S2392]	2	3177.23899	High	High	0.00016	0.0003424	3.18
False	High	[R].SVDETTQAMAFDGIIFQGQSLK.[I]		7.29311e-07	0.000142093	1	1	1	P26368	P26368 [204-225]		0	2386.1595	High	High	0.0001429	0.0001135	3.98
False	High	[R].STVFKTTIPEEEEEEEEAAGVVVEEELFHQQGTPR.[A]	1xPhospho [T33]	9.39286e-08	0.000142093	1	1	1	P20700	P20700 [543-577]	P20700 1xPhospho [T575]	1	4053.84887	High	High	0.0001429	7.121e-05	5.74
False	High	[R].STVFKTTIPEEEEEEEEAAGVVVEEELFHQQGTPR.[A]		1.24912e-09	0.000142093	1	1	1	P20700	P20700 [543-577]		1	3973.88254	High	High	0.0001429	2.012e-05	5.94
False	High	[K].STTTGHLIYK.[C]		1.89023e-05	0.000142093	1	3	2	P68104	P68104 [21-30]		0	1120.5997	High	High	0.00016	0.0001524	2.73
False	High	[K].STTPPPAEPVSLPQEPPKAFSWASVTSK.[N]	1xPhospho [T3]	1.79415e-06	0.000142093	1	1	1	Q9UN86	Q9UN86 [225-252]	Q9UN86 1xPhospho [T227]	1	3016.47035	High	High	0.00016	0.0001289	3.64
False	High	[R].STTPGTPSTIETTPR.[-]	2xPhospho [T3; T6]	0.000143717	0.000142093	1	1	1	Q06455	Q06455 [590-604]	Q06455 2xPhospho [T592; T595]	0	1705.70815	High	High	0.00016	0.0002268	2.44
False	High	[K].STTNYVDFYSTK.[R]	1xPhospho [Y5]	0.000191825	0.000142093	1	1	1	Q99569	Q99569 [1164-1175]	Q99569 1xPhospho [Y1168]	0	1505.61958	High	High	0.00016	0.0002534	2.29
False	High	[R].STSVNLNQASGAVGSAK.[S]	1xPhospho [S3]	7.85012e-07	0.000142093	1	1	1	Q9P2D3	Q9P2D3 [1562-1578]	Q9P2D3 1xPhospho [S1564]	0	1670.77452	High	High	0.0001429	0.0001149	3.33
False	High	[R].GRKSANNTPENSPNFPNFR.[V]	1xPhospho [S4]	1.50276e-07	0.000142093	1	1	1	Q9NRL2	Q9NRL2 [1360-1378]	Q9NRL2 1xPhospho [S1363]	2	2227.00402	High	High	0.0001429	8.037e-05	3.61
False	High	[R].GRKSANNTPENSPNFPNFR.[V]	2xPhospho [S4; S12]	0.000176258	0.000142093	1	1	1	Q9NRL2	Q9NRL2 [1360-1378]	Q9NRL2 2xPhospho [S1363; S1371]	2	2306.97035	High	High	0.00016	0.0002448	3.5
False	High	[R].STVLTPMFVETQASQGTLQTR.[T]	1xPhospho [S14]; 1xDehydrated [T11]	1.34949e-07	0.000142093	1	1	1	P78527	P78527 [2599-2619]	P78527 1xPhospho [S2612]; 1xDehydrated [T2609]	0	2357.12069	High	High	0.0001429	7.826e-05	4.2
False	High	[R].STSTPNVHMVSTTLPVDSR.[M]	1xPhospho [S3]; 1xOxidation [M9]	6.50408e-06	0.000142093	1	1	2	P04049	P04049 [257-275]	P04049 1xPhospho [S259]	0	2124.96313	High	High	0.00016	0.0001427	2.76
False	High	[R].STSTPNVHMVSTTLPVDSR.[M]	1xPhospho [S/T]	3.86836e-07	0.000142093	1	1	3	P04049	P04049 [257-275]	P04049 1xPhospho [S/T]	0	2108.96821	High	High	0.0001429	0.0001002	4.52
False	High	[R].GRLRSADSENALSVQER.[N]	2xPhospho [S5; S8]	7.88642e-05	0.000142093	1	1	1	Q99759	Q99759 [333-349]	Q99759 2xPhospho [S337; S340]	2	2047.89579	High	High	0.00016	0.0001895	4.13
False	High	[K].STSSSSVSPSFPEEPVLEAVSTR.[K]	1xPhospho [S10]	0.000189676	0.000142093	1	1	1	Q08AE8	Q08AE8 [475-497]	Q08AE8 1xPhospho [S484]	0	2460.11777	High	High	0.00016	0.0002522	2.85
False	High	[R].GRLSPVPVPR.[A]	1xPhospho [S4]	9.47383e-05	0.000142093	1	1	8	Q9UKM9	Q9UKM9 [132-141]	Q9UKM9 1xPhospho [S135]	1	1157.61907	High	High	0.00016	0.0001989	2.85
False	High	[R].GRLTPSPDIIVLSDNEASSPR.[S]	1xPhospho [S19]	1.87731e-06	0.000142093	1	1	2	Q8WXI9	Q8WXI9 [117-137]	Q8WXI9 1xPhospho [S135]	1	2304.12313	High	High	0.00016	0.0001295	5.19
False	High	[R].GRLTPSPDIIVLSDNEASSPR.[S]	2xPhospho [S/T]	6.18883e-07	0.000142093	1	1	3	Q8WXI9	Q8WXI9 [117-137]	Q8WXI9 2xPhospho [S/T]	1	2384.08946	High	High	0.0001429	0.0001101	5.88
False	High	[R].GRLVLYDRPLKIEAVYVSR.[R]	1xPhospho [Y6]	2.80702e-06	0.000142093	1	1	1	Q96T37	Q96T37 [236-254]	Q96T37 1xPhospho [Y241]	2	2327.26353	High	High	0.00016	0.0001345	3.59
False	High	[R].GRNAPAAVDEGSISPR.[T]	1xPhospho [S14]	0.000380354	0.000142093	1	1	2	P28715	P28715 [371-386]	P28715 1xPhospho [S384]	1	1676.77519	High	High	0.00016	0.000355	3.67
False	High	[R].STSQGSINSPVYSR.[H]	2xPhospho [T2; Y12]	2.09538e-05	0.000142093	1	1	1	O14639	O14639 [450-463]	O14639 2xPhospho [T451; Y461]	0	1642.65097	High	High	0.00016	0.0001537	3.07
False	High	[K].GRLDSSEMDHSENEDYTMSSPLPGKK.[S]	2xPhospho [S6; S11]	6.33059e-07	0.000142093	1	1	1	Q9NTI5	Q9NTI5 [1172-1197]	Q9NTI5 2xPhospho [S1177; S1182]	2	3070.22069	High	High	0.0001429	0.0001106	5.31
False	High	[K].SVDEVFDEVVQIFDKEG.[-]		8.49916e-06	0.000142093	1	1	2	P30085	P30085 [180-196]		1	1954.92803	High	High	0.00016	0.000145	3.44
False	High	[R].STVLTPMFVETQASQGTLQTR.[T]	1xPhospho [S14]	1.16048e-09	0.000142093	1	1	4	P78527	P78527 [2599-2619]	P78527 1xPhospho [S2612]	0	2375.13125	High	High	0.0001429	1.968e-05	5.27
False	High	[K].STVTNEVKTEVLSPNSKVESK.[C]	1xPhospho [S13]	2.37677e-05	0.000142093	1	1	1	Q8NEZ4	Q8NEZ4 [2816-2836]	Q8NEZ4 1xPhospho [S2828]	2	2356.16433	High	High	0.00016	0.0001555	4.14
False	High	[R].SVAYNGPPASPSHETGAFAHAR.[R]	1xPhospho [S10]	1.46642e-08	0.000142093	1	1	2	Q9P0L2	Q9P0L2 [624-645]	Q9P0L2 1xPhospho [S633]	0	2304.01933	High	High	0.0001429	4.226e-05	5.85
False	High	[R].SVAVSDEEEVEEEAERR.[K]	1xPhospho [S5]	4.9819e-08	0.000142093	1	1	1	Q9Y6X9	Q9Y6X9 [739-755]	Q9Y6X9 1xPhospho [S743]	1	2042.85501	High	High	0.0001429	5.996e-05	3.92
False	High	[R].SVAVSDEEEVEEEAER.[R]	1xPhospho [S5]	3.89032e-07	0.000142093	1	1	3	Q9Y6X9	Q9Y6X9 [739-754]	Q9Y6X9 1xPhospho [S743]	0	1886.7539	High	High	0.0001429	0.0001003	4.21
False	High	[R].SVATGPMTPQAAAPPAFPEVR.[V]	1xPhospho [T8]; 1xOxidation [M7]	7.27782e-05	0.000142093	1	1	2	Q7Z2K8	Q7Z2K8 [870-890]	Q7Z2K8 1xPhospho [T877]	0	2191.02533	High	High	0.00016	0.0001859	3.31
False	High	[R].GQSTGKGPPQSPVFEGVYNNSR.[M]	1xPhospho [S11]	3.66953e-08	0.000142093	1	1	6	Q8WWM7	Q8WWM7 [101-122]	Q8WWM7 1xPhospho [S111]	1	2386.08233	High	High	0.0001429	5.507e-05	5.45
False	High	[R].GQTPLTEGSEDLDGHSDPEESFAR.[D]	1xPhospho [S16]	0.000125359	0.000142093	1	1	1	Q86VR2	Q86VR2 [305-328]	Q86VR2 1xPhospho [S320]	0	2654.08899	High	High	0.00016	0.0002166	4.87
False	High	[R].GQTPLTEGSEDLDGHSDPEESFAR.[D]	2xPhospho [S9; S16]	4.73097e-06	0.000142093	1	1	1	Q86VR2	Q86VR2 [305-328]	Q86VR2 2xPhospho [S313; S320]	0	2734.05532	High	High	0.00016	0.0001399	5.27
False	High	[R].GQVSESEDSITK.[Q]	1xPhospho [S9]	9.97472e-05	0.000142093	1	1	1	O95239	O95239 [807-818]	O95239 1xPhospho [S815]	0	1359.56755	High	High	0.00016	0.0002016	3.19
False	High	[K].GQYISPFHDIPIYADKDVFHMVVEVPR.[W]		1.78826e-14	0.000142093	1	1	2	Q15181	Q15181 [26-52]		1	3172.59245	High	High	0.0001429	6.295e-07	6.38
False	High	[K].STVTGERQSGDGQESTEPVENKVGK.[K]	1xPhospho [S9]	1.04405e-08	0.000142093	1	1	2	O15234	O15234 [140-164]	O15234 1xPhospho [S148]	2	2699.21559	High	High	0.0001429	3.823e-05	5.58
False	High	[R].GQYQDHAIDRR.[E]	1xPhospho [Y3]	1.04946e-05	0.000142093	1	1	2	Q14151	Q14151 [774-784]	Q14151 1xPhospho [Y776]	1	1438.62232	High	High	0.00016	0.0001467	2.59
False	High	[R].GRAPSRDEGSLLLGSR.[R]	1xPhospho [S5]	0.000104419	0.000142093	1	1	1	Q15345	Q15345 [272-287]	Q15345 1xPhospho [S276]	2	1750.85959	High	High	0.00016	0.0002046	3.52
False	High	[R].GRDEVSKNQALK.[L]		2.25733e-05	0.000142093	1	1	1	Q9UKY7	Q9UKY7 [226-237]		2	1344.723	High	High	0.00016	0.0001548	3.17
False	High	[R].SVASNQSEMEFSSLQDMPK.[E]	1xPhospho [S4]	1.34949e-07	0.000142093	1	1	2	Q8N163	Q8N163 [675-693]	Q8N163 1xPhospho [S678]	0	2194.90323	High	High	0.0001429	7.827e-05	3.43
False	High	[K].SVAEGLSGSLVQEPFQLATEKR.[A]	1xPhospho [S9]	0.000117732	0.000142093	1	1	1	Q9ULW0	Q9ULW0 [646-667]	Q9ULW0 1xPhospho [S654]	1	2426.1963	High	High	0.00016	0.0002122	3.14
False	High	[K].SVAAEGALLPQTPPSPR.[N]	2xPhospho [T12; S15]	0.000236051	0.000142093	1	1	2	Q86X27	Q86X27 [315-331]	Q86X27 2xPhospho [T326; S329]	0	1850.84492	High	High	0.00016	0.0002776	3.46
False	High	[R].GRDSPYQSRGSPHYFSPFRPY.[-]	2xPhospho [S4; S8]	0.000116396	0.000142093	1	1	2	Q13242	Q13242 [201-221]	Q13242 2xPhospho [S204; S208]	2	2661.10718	High	High	0.00016	0.0002112	4.25
False	High	[K].SVAAEGALLPQTPPSPR.[N]	1xPhospho [S15]	1.04946e-05	0.000142093	1	1	3	Q86X27	Q86X27 [315-331]	Q86X27 1xPhospho [S329]	0	1770.87859	High	High	0.00016	0.0001468	5.01
False	High	[R].GREDVSNFDDEFTSEAPILTPPREPR.[I]	1xPhospho [T20]	9.5011e-11	0.000142093	1	1	3	Q16513	Q16513 [939-964]	Q16513 1xPhospho [T958]	2	3054.38405	High	High	0.0001429	9.079e-06	6.65
False	High	[R].GREFSFEAWNAK.[I]	1xPhospho [S5]	2.37677e-05	0.000142093	1	1	2	P78347	P78347 [718-729]	P78347 1xPhospho [S722]	1	1521.65222	High	High	0.00016	0.0001555	3.08
False	High	[K].GRAEGEWEDQEALDYFSDKESGK.[Q]	1xPhospho [S17]	6.22597e-13	0.000142093	1	1	3	Q9NYF8	Q9NYF8 [369-391]	Q9NYF8 1xPhospho [S385]	2	2726.12537	High	High	0.0001429	1.9e-06	7.44
False	High	[K].STETSDFENIESPLNER.[D]	1xPhospho [S12]	2.64717e-07	0.000142093	1	1	2	Q96K76	Q96K76 [899-915]	Q96K76 1xPhospho [S910]	0	2047.8492	High	High	0.0001429	9.216e-05	4.25
False	High	[R].GLSPAQADSQFLENAKR.[L]	1xPhospho [S3]	3.27063e-09	0.000142093	1	1	2	O43491	O43491 [384-400]	O43491 1xPhospho [S386]	1	1911.89603	High	High	0.0001429	2.696e-05	4.68
False	High	[R].SYFGKLTQSK.[Q]	1xPhospho [S/Y]	2.21247e-06	0.000142093	1	1	2	O14654	O14654 [614-623]	O14654 1xPhospho [S/Y]	1	1238.58168	High	High	0.00016	0.0001317	2.97
False	High	[K].GHYTEGAELVDSVLDVVRK.[E]		2.111e-10	0.000142093	2	5	2	P07437; P68371	P07437 [104-122]; P68371 [104-122]		1	2087.07676	High	High	0.0001429	1.164e-05	5.31
False	High	[R].TDASSASSFLDSDELER.[T]	1xPhospho [S8]	2.00584e-07	0.000142093	1	1	2	Q14498	Q14498 [330-346]	Q14498 1xPhospho [S337]	0	1909.76989	High	High	0.0001429	8.625e-05	4.26
False	High	[K].GKALEVAEYLTPVLK.[E]	1xPhospho [Y9]	3.33885e-07	0.000142093	1	1	2	Q9NT62	Q9NT62 [10-24]	Q9NT62 1xPhospho [Y18]	1	1710.90777	High	High	0.0001429	9.711e-05	3.21
False	High	[K].GKALEVAEYLTPVLKESK.[F]	1xPhospho [Y9]	2.09109e-09	0.000142093	1	1	1	Q9NT62	Q9NT62 [10-27]	Q9NT62 1xPhospho [Y18]	2	2055.07735	High	High	0.0001429	2.353e-05	4.86
False	High	[K].GKASPFEEDQNR.[D]	1xPhospho [S4]	0.000201791	0.000142093	1	1	2	Q8TB72	Q8TB72 [133-144]	Q8TB72 1xPhospho [S136]	1	1457.60566	High	High	0.00016	0.0002588	2.47
False	High	[K].GKASPFEEDQNRDLK.[Q]	1xPhospho [S4]	3.03891e-06	0.000142093	1	1	1	Q8TB72	Q8TB72 [133-147]	Q8TB72 1xPhospho [S136]	2	1813.81163	High	High	0.00016	0.0001354	4.58
False	High	[K].GKDSLSDDGVDLK.[T]	1xPhospho [S6]	3.78223e-05	0.000142093	1	1	3	P07948	P07948 [8-20]	P07948 1xPhospho [S13]	1	1428.6254	High	High	0.00016	0.0001643	3.68
False	High	[K].GKDSLYAQGK.[R]	1xPhospho [Y6]	1.84746e-05	0.000142093	1	1	1	P83881	P83881 [29-38]	P83881 1xPhospho [Y34]	1	1146.51908	High	High	0.00016	0.0001522	1.83
False	High	[R].GKEDDKIYR.[G]	1xPhospho [Y8]	0.000116396	0.000142093	1	1	1	O15541	O15541 [146-154]	O15541 1xPhospho [Y153]	2	1203.54054	High	High	0.00016	0.0002115	1.51
False	High	[K].GHYTEGAELVDSVLDVVR.[K]		1.81197e-13	0.000142093	2	5	2	P07437; P68371	P07437 [104-121]; P68371 [104-121]		0	1958.9818	High	High	0.0001429	1.295e-06	5.23
False	High	[K].TAWLDGKHVVFGK.[V]		0.000205221	0.000142093	1	1	1	P23284	P23284 [159-171]		1	1457.78996	High	High	0.00016	0.000261	2.2
False	High	[K].GKEKEVDGLLTSEPMGSPVSSK.[T]	1xPhospho [S17]; 1xOxidation [M15]	0.000124646	0.000142093	1	1	2	Q8WWM7	Q8WWM7 [578-599]	Q8WWM7 1xPhospho [S594]	2	2371.10985	High	High	0.00016	0.0002161	3.45
False	High	[K].GKELSDQATASPIVAR.[T]	1xPhospho [S11]	2.16335e-09	0.000142093	1	1	2	Q5JSH3	Q5JSH3 [86-101]	Q5JSH3 1xPhospho [S96]	1	1722.84221	High	High	0.0001429	2.381e-05	4.89
False	High	[K].TAVVVGTITDDVR.[V]		4.92287e-06	0.000142093	1	1	1	Q07020	Q07020 [79-91]		0	1345.73217	High	High	0.00016	0.0001402	2.75
False	High	[R].GKGEKEPPSPGMER.[K]	1xPhospho [S9]	7.00973e-07	0.000142093	1	1	7	P56182	P56182 [375-388]	P56182 1xPhospho [S383]	2	1578.69818	High	High	0.0001429	0.0001126	4.36
False	High	[K].TAVSVTQGGHSR.[T]	1xPhospho [S11]	6.26891e-05	0.000142093	1	1	2	P40425	P40425 [320-331]	P40425 1xPhospho [S330]	0	1279.57905	High	High	0.00016	0.0001796	3.6
False	High	[K].GKGGVTGSPEASISGSK.[G]	1xPhospho [S8]	4.01009e-09	0.000142093	1	1	2	Q09666	Q09666 [5724-5740]	Q09666 1xPhospho [S5731]	1	1598.74216	High	High	0.0001429	2.87e-05	4.52
False	High	[K].GKGGVTGSPEASISGSKGDLK.[S]	1xPhospho [S8]	1.6925e-07	0.000142093	1	1	1	Q09666	Q09666 [5724-5744]	Q09666 1xPhospho [S5731]	2	2011.96959	High	High	0.0001429	8.274e-05	5.16
False	High	[R].GKGNIETSSEDEDDTADLFPEESGFEHAWR.[E]	2xPhospho [S8; S9]; 1xDehydrated [T7]	9.57389e-13	0.000142093	1	1	2	Q9H501	Q9H501 [305-334]	Q9H501 2xPhospho [S312; S313]; 1xDehydrated [T311]	1	3510.36827	High	High	0.0001429	2.174e-06	7.14
False	High	[K].GKGSLGSQGAKDEPEEELQK.[G]	1xPhospho [S7]	0.000111833	0.000142093	1	1	1	Q13428	Q13428 [1404-1423]	Q13428 1xPhospho [S1410]	2	2166.99145	High	High	0.00016	0.0002086	3.42
False	High	[K].GKEKEVDGLLTSEPMGSPVSSK.[T]	1xPhospho [S17]	6.67515e-09	0.000142093	1	1	1	Q8WWM7	Q8WWM7 [578-599]	Q8WWM7 1xPhospho [S594]	2	2355.11493	High	High	0.0001429	3.343e-05	6.09
False	High	[R].TAVPSPVEAAAASDPAAAR.[N]	1xPhospho [S5]	9.62473e-07	0.000142093	1	1	2	Q147X3	Q147X3 [148-166]	Q147X3 1xPhospho [S152]	0	1831.85858	High	High	0.0001429	0.0001188	3.63
False	High	[K].GHYTEGAELVDAVLDVVR.[K]		3.18404e-05	0.000142093	2	2	1	P04350; Q9BUF5	P04350 [104-121]; Q9BUF5 [104-121]		0	1942.98688	High	High	0.00016	0.0001606	3.66
False	High	[K].GHYEVTGSDDETGKLQGSGVSLASK.[K]	1xPhospho [S8]	1.54853e-06	0.000142093	1	1	1	Q09666	Q09666 [5834-5858]	Q09666 1xPhospho [S5841]	1	2602.16685	High	High	0.00016	0.0001267	4.39
False	High	[R].GGTTSWGTSGQPSPSYDSSR.[G]	1xPhospho [S13]	3.90047e-06	0.000142093	1	1	2	Q99081	Q99081 [55-74]	Q99081 1xPhospho [S67]	0	2094.84003	High	High	0.00016	0.000138	3.45
False	High	[K].GGVTGSPEASISGSK.[G]	1xPhospho [S6]	1.46974e-05	0.000142093	1	1	1	Q09666	Q09666 [5726-5740]	Q09666 1xPhospho [S5731]	0	1413.62573	High	High	0.00016	0.0001498	2.87
False	High	[K].GGVTGSPEASISGSKGDLK.[S]	1xPhospho [S6]	2.69252e-07	0.000142093	1	1	2	Q09666	Q09666 [5726-5744]	Q09666 1xPhospho [S5731]	1	1826.85316	High	High	0.0001429	9.248e-05	4.72
False	High	[R].TDLEITDSK.[V]		2.59012e-05	0.000142093	1	1	1	O00443	O00443 [244-252]		0	1021.5048	High	High	0.00016	0.0001569	3.11
False	High	[K].TDKYGFLGGSQYSGSLESSIPVDVAR.[Q]	1xPhospho [T1]	6.77562e-07	0.000142093	1	1	1	Q4KMP7	Q4KMP7 [304-329]	Q4KMP7 1xPhospho [T304]	1	2813.30295	High	High	0.0001429	0.0001119	3.69
False	High	[K].TDKSILVSPTGPSR.[V]	1xPhospho [S8]	1.49515e-05	0.000142093	1	1	2	Q14684	Q14684 [699-712]	Q14684 1xPhospho [S706]	1	1537.76216	High	High	0.00016	0.0001499	3.91
False	High	[K].GGYLSDGDSPELTTK.[A]	1xPhospho [S5]	8.69505e-06	0.000142093	1	1	1	Q5VT97	Q5VT97 [618-632]	Q5VT97 1xPhospho [S622]	0	1619.68364	High	High	0.00016	0.0001452	3.2
False	High	[R].TDGSISGDRQPVTVADYISR.[A]	2xPhospho [S4; S6]	6.29485e-07	0.000142093	1	1	2	P51116	P51116 [598-617]	P51116 2xPhospho [S601; S603]	1	2296.98466	High	High	0.0001429	0.0001104	4.54
False	High	[K].GHGQPGADAEKPFYVNVEFHHER.[G]	1xPhospho [Y14]	9.8488e-13	0.000142093	1	1	2	P11274	P11274 [164-186]	P11274 1xPhospho [Y177]	0	2701.19434	High	High	0.0001429	2.193e-06	6.46
False	High	[K].GHYEVTGSDDETGKLQGSGVSLASKK.[S]	2xPhospho [Y3; T12]	7.11268e-05	0.000142093	1	1	2	Q09666	Q09666 [5834-5859]	Q09666 2xPhospho [Y5836; T5845]	2	2810.22814	High	High	0.00016	0.0001847	3.82
False	High	[R].TDGSISGDRQPVTVADYISR.[A]	1xPhospho [S]	2.87657e-08	0.000142093	1	1	4	P51116	P51116 [598-617]	P51116 1xPhospho [S]	1	2217.01833	High	High	0.0001429	5.136e-05	4.94
False	High	[R].GHNEGNQSLISAEPIVVSSDEEGPVEHK.[S]	2xPhospho [S18; S19]	2.36848e-09	0.000142093	1	1	1	Q9BQF6	Q9BQF6 [426-453]	Q9BQF6 2xPhospho [S443; S444]	0	3118.34021	High	High	0.0001429	2.448e-05	6.96
False	High	[R].TDGFAEAIHSPQVAGVPR.[F]	1xPhospho [S10]	1.04997e-08	0.000142093	1	1	7	P12270	P12270 [2146-2163]	P12270 1xPhospho [S2155]	0	1931.90112	High	High	0.0001429	3.826e-05	5.49
False	High	[K].TDEGIYLQVK.[S]	1xPhospho [Y6]	1.01416e-05	0.000142093	1	1	1	Q5VWN6	Q5VWN6 [1625-1634]	Q5VWN6 1xPhospho [Y1630]	0	1245.57626	High	High	0.00016	0.0001465	2.9
False	High	[R].GHTASESDEQQWPEEK.[R]	1xPhospho [S5]	1.38824e-07	0.000142093	1	1	2	Q9NTI5	Q9NTI5 [1253-1268]	Q9NTI5 1xPhospho [S1257]	0	1937.75491	High	High	0.0001429	7.88e-05	4.07
False	High	[R].GHTDTEGRPPSPPPTSTPEK.[C]	1xPhospho [S11]	0.000126797	0.000142093	1	1	2	Q00613	Q00613 [353-372]	Q00613 1xPhospho [S363]	0	2167.96557	High	High	0.00016	0.0002174	3.3
False	High	[R].TDEDRTVMDGGLESDGPNMTENGLEDESRPQRR.[N]	1xPhospho [S14]	1.73791e-08	0.000142093	1	1	1	P51116	P51116 [553-585]	P51116 1xPhospho [S566]	2	3786.59671	High	High	0.0001429	4.442e-05	6.18
False	High	[K].TDDTSGEDNDEKEAVASK.[G]	1xPhospho [T4]; 1xDehydrated [S5]	2.36376e-07	0.000142093	1	1	2	Q9Y618	Q9Y618 [550-567]	Q9Y618 1xPhospho [T553]; 1xDehydrated [S554]	1	1972.76553	High	High	0.0001429	8.975e-05	2.32
False	High	[K].TDAVLMTSDDSVTGSELSPLVK.[A]	1xPhospho [S18]	0.000268234	0.000142093	1	1	1	Q9BYW2	Q9BYW2 [691-712]	Q9BYW2 1xPhospho [S708]	0	2345.08296	High	High	0.00016	0.0002946	3.8
False	High	[R].GHYEFPVVDDLSSGDTKER.[H]	1xPhospho [Y3]	3.71766e-05	0.000142093	1	1	1	Q9HCM3	Q9HCM3 [1543-1561]	Q9HCM3 1xPhospho [Y1545]	1	2230.96523	High	High	0.00016	0.0001639	2.94
False	High	[R].GHLSRPEAQSLSPYTTSANR.[A]	1xPhospho [S/T]	1.18254e-08	0.000142093	1	1	5	O94776	O94776 [424-443]	O94776 1xPhospho [S/T]	0	2252.04555	High	High	0.0001429	3.963e-05	6.55
False	High	[R].GGTSQVGSPTLLSPAVPSK.[Q]	1xPhospho [S]	0.000237371	0.000142093	1	1	3	Q8IY92	Q8IY92 [1063-1081]	Q8IY92 1xPhospho [S]	0	1862.92593	High	High	0.00016	0.0002785	2.7
False	High	[R].TAVDGFQSESPEKLDPVEQGQEDTVAPEVAAEKPVGALLGPGAER.[A]	1xPhospho [S10]	8.37288e-12	0.000142093	1	1	2	Q9Y232	Q9Y232 [207-251]	Q9Y232 1xPhospho [S216]	1	4698.24583	High	High	0.0001429	4.269e-06	7.6
False	High	[R].TATYNGPPASPSLSHEATPLSQTR.[S]	1xPhospho [S10]	1.55619e-05	0.000142093	1	1	1	P27448	P27448 [574-597]	P27448 1xPhospho [S583]	0	2563.18244	High	High	0.00016	0.0001503	4.17
False	High	[R].TASTDLKQLNQVNFTLPK.[K]	1xPhospho [S3]	6.17953e-06	0.000142093	1	1	2	Q6WKZ4	Q6WKZ4 [278-295]	Q6WKZ4 1xPhospho [S280]	1	2098.05801	High	High	0.00016	0.0001423	3.87
False	High	[R].TASSSTEPSVSR.[Q]	1xPhospho [S3]	6.09151e-05	0.000142093	1	1	1	Q9BZF3	Q9BZF3 [42-53]	Q9BZF3 1xPhospho [S44]	0	1288.54167	High	High	0.00016	0.0001786	3.15
False	High	[R].TASRPDDIPDSPSSPK.[V]	2xPhospho [S13; S14]	0.000296229	0.000142093	1	1	1	Q5VZK9	Q5VZK9 [1278-1293]	Q5VZK9 2xPhospho [S1290; S1291]	0	1829.73543	High	High	0.00016	0.0003093	3.16
False	High	[K].TASRPAPLVQQLSPSLLPNSKSPR.[E]	2xPhospho [S15; S20]	5.91912e-05	0.000142093	1	1	1	Q9Y6X9	Q9Y6X9 [684-707]	Q9Y6X9 2xPhospho [S698; S703]	1	2704.35831	High	High	0.00016	0.0001775	4.32
False	High	[K].TASRPAPLVQQLSPSLLPNSK.[S]	1xPhospho [S13]	3.16138e-09	0.000142093	1	1	1	Q9Y6X9	Q9Y6X9 [684-704]	Q9Y6X9 1xPhospho [S696]	0	2284.20607	High	High	0.0001429	2.672e-05	5.79
False	High	[R].TASQGPQTDSVIQNSENIK.[A]	1xPhospho [S3]	1.1069e-07	0.000142093	1	1	2	Q9NZN5	Q9NZN5 [1286-1304]	Q9NZN5 1xPhospho [S1288]	0	2096.94958	High	High	0.0001429	7.435e-05	4.79
False	High	[K].GKTPPVAVTSPITHTAQSALK.[V]	1xPhospho [S10]	5.91912e-05	0.000142093	1	1	1	Q8NEY1	Q8NEY1 [532-552]	Q8NEY1 1xPhospho [S541]	1	2184.14241	High	High	0.00016	0.0001775	3.43
False	High	[R].GKVEIDQQQLTQQQLNGN.[-]	1xDehydrated [T11]	5.67435e-06	0.000142093	1	1	1	Q8IWS0	Q8IWS0 [348-365]	Q8IWS0 1xDehydrated [T358]	1	2023.02031	High	High	0.00016	0.0001415	2.99
False	High	[R].GKVEIDQQQLTQQQLNGN.[-]		2.05178e-07	0.000142093	1	1	2	Q8IWS0	Q8IWS0 [348-365]		1	2041.03087	High	High	0.0001429	8.673e-05	4.61
False	High	[K].GKSPVSKSPVEEK.[A]	1xPhospho [S8]	9.68939e-06	0.000142093	1	1	2	P07197	P07197 [665-677]	P07197 1xPhospho [S672]	2	1451.71415	High	High	0.00016	0.0001461	3.13
False	High	[R].GKYEDVKAGETVR.[S]	1xPhospho [Y3]	6.75463e-05	0.000142093	1	1	1	O75376	O75376 [1433-1445]	O75376 1xPhospho [Y1435]	2	1531.71521	High	High	0.00016	0.0001825	2.24
False	High	[R].GKYSEVFEAINITNNER.[V]		7.03151e-05	0.000142093	1	1	1	P19784	P19784 [49-65]		1	1983.97704	High	High	0.00016	0.0001844	3.07
False	High	[K].GLAAEDSGGDSKDLSEVSETTESTDVK.[D]	1xPhospho [S7]	5.98214e-07	0.000142093	1	1	1	P41227	P41227 [199-225]	P41227 1xPhospho [S205]	1	2807.19899	High	High	0.0001429	0.0001094	4.98
False	High	[R].GLAAGSAETLPANFR.[V]		1.89542e-07	0.000142093	1	1	1	Q13136	Q13136 [1151-1165]		0	1474.76487	High	High	0.0001429	8.514e-05	4.1
False	High	[R].GLAAGSAETLPANFR.[V]	1xPhospho [T9]	5.7067e-06	0.000142093	1	1	1	Q13136	Q13136 [1151-1165]	Q13136 1xPhospho [T1159]	0	1554.7312	High	High	0.00016	0.0001416	4.24
False	High	[R].TASPPPPPKR.[R]	2xPhospho [T1; S3]	2.2062e-05	0.000142093	1	1	4	Q8IYB3	Q8IYB3 [614-623]	Q8IYB3 2xPhospho [T614; S616]	1	1207.52722	High	High	0.00016	0.0001544	3.48
False	High	[K].GLAEVQQDGEAEEGATSDGEK.[K]	1xPhospho [S17]	1.22425e-05	0.000142093	1	1	2	Q02952	Q02952 [582-602]	Q02952 1xPhospho [S598]	0	2199.89252	High	High	0.00016	0.000148	3.28
False	High	[R].TASPPPPPKR.[R]	1xPhospho [S3]	0.000224478	0.000142093	1	1	5	Q8IYB3	Q8IYB3 [614-623]	Q8IYB3 1xPhospho [S616]	1	1127.56089	High	High	0.00016	0.0002716	3.2
False	High	[K].GLAEVQQDGEAEEGATSDGEKKR.[E]	1xPhospho [S17]	5.68496e-07	0.000142093	1	1	10	Q02952	Q02952 [582-604]	Q02952 1xPhospho [S598]	2	2484.0886	High	High	0.0001429	0.0001083	5.31
False	High	[K].GLAITFVSDENDAK.[I]		1.38824e-07	0.000142093	2	2	1	O00148; Q13838	O00148 [384-397]; Q13838 [385-398]		0	1479.73256	High	High	0.0001429	7.879e-05	3.65
False	High	[R].TASPPPPPKRR.[A]	1xPhospho [S3]	9.52823e-05	0.000142093	1	1	1	Q8IYB3	Q8IYB3 [614-624]	Q8IYB3 1xPhospho [S616]	2	1283.662	High	High	0.00016	0.0001993	2.33
False	High	[R].TAVAPSAVNLADPRTPTAPAVNLAGAR.[T]	1xPhospho [T15]	1.14515e-07	0.000142093	1	1	2	Q9UQ35	Q9UQ35 [2275-2301]	Q9UQ35 1xPhospho [T2289]	1	2681.37705	High	High	0.0001429	7.501e-05	5.2
False	High	[K].GKSPVPKSPVEEK.[G]	2xPhospho [S3; S8]	1.38812e-05	0.000142093	1	1	3	P07197	P07197 [626-638]; [639-651]; [652-664]	P07197 2xPhospho [S628; S633]; 2xPhospho [S641; S646]; 2xPhospho [S654; S659]	2	1541.70122	High	High	0.00016	0.0001492	4.09
False	High	[K].TASTNNIAQAR.[R]		1.32612e-05	0.000142093	1	1	1	Q9UBI6	Q9UBI6 [5-15]		0	1146.58617	High	High	0.00016	0.0001488	2.6
False	High	[K].GKHSLDSDEEEDDDDGGSSK.[Y]	1xPhospho [S7]	1.23125e-05	0.000142093	1	1	1	O95400	O95400 [43-62]	O95400 1xPhospho [S49]	1	2201.79902	High	High	0.00016	0.0001481	3.03
False	High	[K].GKKTQMAEVLPSPR.[G]	1xPhospho [S12]	1.61049e-05	0.000142093	1	1	1	P11388	P11388 [1202-1215]	P11388 1xPhospho [S1213]	2	1621.81315	High	High	0.00016	0.0001507	3.51
False	High	[K].GKLEAIITPPPAK.[K]	1xPhospho [T8]	1.34415e-06	0.000142093	1	1	6	O75367	O75367 [122-134]	O75367 1xPhospho [T129]	1	1414.77054	High	High	0.00016	0.0001245	4.35
False	High	[K].GKLEAIITPPPAKK.[A]	1xPhospho [T8]	7.71491e-06	0.000142093	1	1	3	O75367	O75367 [122-135]	O75367 1xPhospho [T129]	2	1542.86551	High	High	0.00016	0.0001442	4.67
False	High	[K].GKIEVLDSPASK.[K]	1xPhospho [S8]	1.5053e-06	0.000142093	1	1	1	Q8N5I9	Q8N5I9 [171-182]	Q8N5I9 1xPhospho [S178]	1	1323.65557	High	High	0.00016	0.0001264	3.65
False	High	[K].GKLGGPKETPPNGNLSPAPR.[L]	1xPhospho [S16]	8.79124e-07	0.000142093	1	1	1	P48634	P48634 [989-1008]	P48634 1xPhospho [S1004]	2	2067.03828	High	High	0.0001429	0.0001171	5.31
False	High	[R].TATVGGAMMGSTHIYDMSTVMSR.[K]	1xPhospho [Y15]; 1xOxidation [M]	1.09256e-11	0.000142093	1	1	5	Q13435	Q13435 [792-814]	Q13435 1xPhospho [Y806]	0	2500.03763	High	High	0.0001429	4.638e-06	5.6
False	High	[R].TATVGGAMMGSTHIYDMSTVMSR.[K]	1xPhospho [Y15]	2.11517e-12	0.000142093	1	1	1	Q13435	Q13435 [792-814]	Q13435 1xPhospho [Y806]	0	2484.04271	High	High	0.0001429	2.783e-06	6.67
False	High	[K].GKLSAEENPDDSEVPSSSGINSTK.[S]	1xPhospho [S4]	4.7795e-09	0.000142093	1	1	1	Q9Y5Q9	Q9Y5Q9 [40-63]	Q9Y5Q9 1xPhospho [S43]	1	2528.10358	High	High	0.0001429	3.028e-05	5.31
False	High	[K].GKSPVPKSPVEEK.[G]	1xPhospho [S8]	7.89469e-07	0.000142093	1	1	3	P07197	P07197 [626-638]; [639-651]; [652-664]	P07197 1xPhospho [S633]; 1xPhospho [S646]; 1xPhospho [S659]	2	1461.73489	High	High	0.0001429	0.000115	4.14
False	High	[R].TATVGGAMMGSTHIYDMSTVMSR.[K]		4.12524e-09	0.000142093	1	1	1	Q13435	Q13435 [792-814]		0	2404.07638	High	High	0.0001429	2.896e-05	4.35
False	High	[K].GKNQAFIEMNTEEAANTMVNYYTSVTPVLR.[G]	1xDehydrated [T11]; 2xOxidation [M9; M18]	5.78473e-05	0.000142093	1	1	1	P26599	P26599 [93-122]	P26599 1xDehydrated [T103]	1	3405.60897	High	High	0.00016	0.0001767	3.47
False	High	[K].GKNQAFIEMNTEEAANTMVNYYTSVTPVLR.[G]	1xOxidation [M9]	6.40268e-07	0.000142093	1	1	1	P26599	P26599 [93-122]		1	3407.62462	High	High	0.0001429	0.0001108	4.82
False	High	[K].GKNSIDASEEKPVMR.[K]	1xPhospho [S4]	6.22397e-07	0.000142093	1	1	1	Q9NRZ9	Q9NRZ9 [112-126]	Q9NRZ9 1xPhospho [S115]	1	1740.79863	High	High	0.0001429	0.0001102	3.17
False	High	[K].TATPQQAQEVHEK.[L]		8.2136e-06	0.000142093	1	1	1	P60174	P60174 [213-225]		0	1466.7234	High	High	0.00016	0.0001447	3.07
False	High	[R].GKPPPLLPSVLGPAGGDREALGLGPPAAQLTPPPAPVGLR.[G]	1xPhospho [T31]	2.84936e-07	0.000142093	1	1	4	Q8IY67	Q8IY67 [433-472]	Q8IY67 1xPhospho [T463]	1	3911.13067	High	High	0.0001429	9.366e-05	5.39
False	High	[R].TATEEWGTEDWNEDLSETK.[I]		4.44852e-08	0.000142093	1	1	2	Q14157	Q14157 [239-257]		0	2240.94659	High	High	0.0001429	5.807e-05	3.96
False	High	[R].TATADDKKLQFSLK.[K]	1xPhospho [T3]	2.88773e-06	0.000142093	1	1	1	P20290	P20290 [80-93]	P20290 1xPhospho [T82]	2	1645.81968	High	High	0.00016	0.0001348	3.78
False	High	[K].GKPVKTGSPTFVR.[E]	1xPhospho [S8]	0.000115074	0.000142093	1	1	1	Q9UPP1	Q9UPP1 [113-125]	Q9UPP1 1xPhospho [S120]	1	1453.75629	High	High	0.00016	0.0002108	3.46
False	High	[R].TASTPTPPQTGGGLEPQANGETPQVAVIVRPDDR.[S]	1xPhospho [T/S]	3.54742e-11	0.000142093	1	1	2	Q04637	Q04637 [202-235]	Q04637 1xPhospho [T/S]	0	3536.70169	High	High	0.0001429	6.69e-06	4.98
False	High	[R].TATSPKETVEEGVEHDPGMPASK.[K]	1xPhospho [T3]	9.53622e-09	0.000142093	1	1	1	Q96L73	Q96L73 [1507-1529]	Q96L73 1xPhospho [T1509]	1	2477.09018	High	High	0.0001429	3.721e-05	3.9
False	High	[K].GIAPASPMLGNASNPNKADIPER.[K]	1xPhospho [S6]; 1xOxidation [M8]	0.000218283	0.000142093	1	1	1	P27448	P27448 [464-486]	P27448 1xPhospho [S469]	1	2416.13265	High	High	0.00016	0.0002682	2.93
False	High	[K].GGTSPAKEDANQEMSSVAYSNLAVKDR.[K]	2xPhospho [T3; Y19]	6.77699e-10	0.000142093	1	1	1	Q99966	Q99966 [13-39]	Q99966 2xPhospho [T15; Y31]	2	2985.26969	High	High	0.0001429	1.667e-05	4.73
False	High	[K].GGTSPAKEDANQEMSSVAYSNLAVK.[D]	1xPhospho [S4]; 1xOxidation [M14]	4.65104e-06	0.000142093	1	1	1	Q99966	Q99966 [13-37]	Q99966 1xPhospho [S16]	1	2650.17022	High	High	0.00016	0.0001397	3.79
False	High	[K].TEGTQEADQYADEK.[T]	1xPhospho [Y10]	2.28334e-05	0.000142093	1	1	1	Q02952	Q02952 [1261-1274]	Q02952 1xPhospho [Y1270]	0	1664.63233	High	High	0.00016	0.000155	2.48
False	High	[R].GGGQSVQFTDIETLKQESPNGSR.[K]	1xPhospho [S18]	3.65543e-07	0.000142093	1	1	1	Q02241	Q02241 [885-907]	Q02241 1xPhospho [S902]	1	2515.14605	High	High	0.0001429	9.904e-05	5.74
False	High	[R].TEGLSVLSQAMAVIKEK.[I]		2.77458e-05	0.000142093	1	1	1	P05198	P05198 [245-261]		1	1803.98846	High	High	0.00016	0.000158	2.14
False	High	[K].TEFSPAAFEQEQLGSPQVR.[A]	1xPhospho [S15]	2.23768e-06	0.000142093	1	1	2	Q92585	Q92585 [300-318]	Q92585 1xPhospho [S314]	0	2200.99105	High	High	0.00016	0.0001318	4.79
False	High	[R].GGHMDDGGYSMNFNMSSSR.[G]	1xPhospho [Y9]	7.49026e-11	0.000142093	2	2	2	P38159; Q96E39	P38159 [126-144]; Q96E39 [126-144]	P38159 1xPhospho [Y134]; Q96E39 1xPhospho [Y134]	0	2129.7511	High	High	0.0001429	8.439e-06	4.22
False	High	[R].GGHMDDGGYSMNFNMSSSR.[G]	1xPhospho [Y9]; 1xOxidation [M]	0.000165624	0.000142093	2	2	2	P38159; Q96E39	P38159 [126-144]; Q96E39 [126-144]	P38159 1xPhospho [Y134]; Q96E39 1xPhospho [Y134]	0	2145.74601	High	High	0.00016	0.0002393	2.81
False	High	[K].TEFLDLDNSPLSPPSPR.[T]	1xPhospho [S15]	1.72149e-07	0.000142093	1	1	3	Q8NCF5	Q8NCF5 [190-206]	Q8NCF5 1xPhospho [S204]	0	1964.90011	High	High	0.0001429	8.312e-05	5.35
False	High	[R].GGKDPLSSPGGPGSR.[R]	1xPhospho [S8]	2.43188e-05	0.000142093	1	1	2	Q32P44	Q32P44 [191-205]	Q32P44 1xPhospho [S198]	1	1448.65295	High	High	0.00016	0.0001559	3.04
False	High	[K].TEESPASDEAGEKEAKSD.[-]	1xPhospho [S17]	2.51695e-05	0.000142093	1	1	2	P05114	P05114 [83-100]	P05114 1xPhospho [S99]	2	1959.77028	High	High	0.00016	0.0001564	3.98
False	High	[R].GGGPLILLDLNDENSNQSFHSEGSLQK.[G]	1xPhospho [S15]	6.075e-06	0.000142093	1	1	1	Q8WUZ0	Q8WUZ0 [83-109]	Q8WUZ0 1xPhospho [S97]	0	2949.36259	High	High	0.00016	0.0001421	3.77
False	High	[K].TEESPASDEAGEKEAK.[S]	2xPhospho [S4; S7]	3.95998e-05	0.000142093	1	1	2	P05114	P05114 [83-98]	P05114 2xPhospho [S86; S89]	1	1837.67764	High	High	0.00016	0.0001655	1.87
False	High	[K].TEEPLGSPHPSGTVESPGEGPQDTR.[I]	1xPhospho [S11]	0.0002566	0.000142093	1	1	1	Q9NWS9	Q9NWS9 [131-155]	Q9NWS9 1xPhospho [S141]	0	2641.14136	High	High	0.00016	0.0002884	3.22
False	High	[K].TEEPAPIPISHSATSPPGSVK.[S]	1xPhospho [S15]	0.000236051	0.000142093	1	1	1	Q9NSC2	Q9NSC2 [572-592]	Q9NSC2 1xPhospho [S586]	0	2182.04276	High	High	0.00016	0.0002777	3.74
False	High	[R].GGLSPANDTGAK.[K]		0.000306145	0.000142093	1	1	1	P30419	P30419 [44-55]		0	1087.53783	High	High	0.00016	0.0003154	2.57
False	High	[K].TEELIESPKLESSEGEIIQTVDR.[Q]	1xPhospho [S7]	2.83371e-10	0.000142093	1	1	2	Q99590	Q99590 [602-624]	Q99590 1xPhospho [S608]	1	2682.27573	High	High	0.0001429	1.273e-05	5.33
False	High	[R].TEDSIRDYEDGMEVDTTPTVAGQFEDADVDH.[-]	1xPhospho [Y/S]	4.18922e-16	0.000142093	1	1	3	P54105	P54105 [207-237]	P54105 1xPhospho [Y/S]	1	3537.41594	High	High	0.0001429	1.955e-07	7.07
False	High	[K].TEDGGWEWSDDEFDEESEEGKAAISQLRSPR.[V]	1xPhospho [S9]	2.45933e-07	0.000142093	1	1	1	O95747	O95747 [331-361]	O95747 1xPhospho [S339]	2	3635.5082	High	High	0.0001429	9.058e-05	4.7
False	High	[K].TEDGGWEWSDDEFDEESEEGKAAISQLR.[S]	1xPhospho [S9]	1.52328e-15	0.000142093	1	1	2	O95747	O95747 [331-358]	O95747 1xPhospho [S339]	1	3295.3223	High	High	0.0001429	2.922e-07	5.51
False	High	[K].TEDGGWEWSDDEFDEESEEGKAAISQLR.[S]	1xDehydrated [S9]	8.49763e-07	0.000142093	1	1	1	O95747	O95747 [331-358]	O95747 1xDehydrated [S339]	1	3197.3454	High	High	0.0001429	0.0001165	3.44
False	High	[K].TEDGDWEWSDDEMDEKSEEGK.[A]	1xPhospho [S9]	5.03602e-06	0.000142093	1	1	1	Q9UEW8	Q9UEW8 [377-397]	Q9UEW8 1xPhospho [S385]	1	2596.91814	High	High	0.00016	0.0001404	3.21
False	High	[K].TEESPASDEAGEKEAK.[S]	1xPhospho [S]	5.64277e-08	0.000142093	1	1	4	P05114	P05114 [83-98]	P05114 1xPhospho [S]	1	1757.71131	High	High	0.0001429	6.206e-05	3.71
False	High	[R].GGNFGFGDSRGGGGNFGPGPGSNFR.[G]	1xPhospho [S9]	4.54505e-05	0.000142093	1	1	1	P22626	P22626 [204-228]	P22626 1xPhospho [S212]	1	2452.02146	High	High	0.00016	0.000169	3.47
False	High	[R].GGGLRLPLLPPESPGPLR.[Q]	1xPhospho [S13]	6.72992e-06	0.000142093	1	1	5	Q14160	Q14160 [841-858]	Q14160 1xPhospho [S853]	1	1906.03101	High	High	0.00016	0.000143	3.85
False	High	[R].GGGGSGGYYGQGGMSGGGWR.[G]	1xPhospho [Y9]	5.82701e-09	0.000142093	1	1	1	P31942	P31942 [324-343]	P31942 1xPhospho [Y332]	0	1884.71194	High	High	0.0001429	3.214e-05	3.81
False	High	[K].GGEKTPVSGSLKSPVPR.[S]	1xPhospho [S13]	1.64525e-07	0.000142093	1	1	2	Q8NI27	Q8NI27 [1381-1397]	Q8NI27 1xPhospho [S1393]	2	1775.90514	High	High	0.0001429	8.217e-05	4.85
False	High	[R].TEIVFTGEKEQLAQAVAR.[I]		5.97147e-08	0.000142093	1	1	1	Q00341	Q00341 [266-283]		1	1990.06038	High	High	0.0001429	6.3e-05	3.67
False	High	[R].GGESIFGQLYGDQASFFEAEKVPR.[I]		2.70288e-08	0.000142093	1	1	1	Q8WUA2	Q8WUA2 [62-85]		1	2632.26781	High	High	0.0001429	5.048e-05	4.44
False	High	[R].GGESIYGGFFEDESFAVK.[H]		1.27416e-05	0.000142093	1	1	1	Q13427	Q13427 [86-103]		0	1938.8756	High	High	0.00016	0.0001484	2.16
False	High	[R].GGETPEGLATSVVHYGAGAK.[E]	1xPhospho [T4]	6.12659e-05	0.000142093	1	1	1	Q9ULL5	Q9ULL5 [735-754]	Q9ULL5 1xPhospho [T738]	0	1980.90626	High	High	0.00016	0.0001789	3.32
False	High	[K].TEIMSPLYQDEAPK.[G]	1xPhospho [S5]	2.98934e-05	0.000142093	1	1	1	Q8IY81	Q8IY81 [580-593]	Q8IY81 1xPhospho [S584]	0	1701.74413	High	High	0.00016	0.0001594	3.25
False	High	[K].TEIKEEEDQPSTSATQSSPAPGQSK.[K]	1xPhospho [S18]	2.50619e-06	0.000142093	1	1	1	Q09472	Q09472 [1021-1045]	Q09472 1xPhospho [S1038]	1	2712.18837	High	High	0.00016	0.0001332	3.84
False	High	[R].TEHQVPSSVSSPDDAMVSPLKPAPK.[M]	1xPhospho [S11]	3.76795e-09	0.000142093	1	1	1	Q53SF7	Q53SF7 [804-828]	Q53SF7 1xPhospho [S814]	0	2684.26372	High	High	0.0001429	2.817e-05	4.63
False	High	[R].GGGDPYSDLSKGVLR.[C]	1xPhospho [Y6]	2.63223e-07	0.000142093	1	1	2	Q8NE01	Q8NE01 [296-310]	Q8NE01 1xPhospho [Y301]	1	1600.73668	High	High	0.0001429	9.203e-05	3.32
False	High	[R].GGGLGSPGEGGALPR.[C]	1xPhospho [S6]	9.73432e-07	0.000142093	1	1	1	Q7Z7A3	Q7Z7A3 [195-209]	Q7Z7A3 1xPhospho [S200]	0	1361.62092	High	High	0.0001429	0.000119	4.33
False	High	[R].GGGEQETQELASK.[R]		6.10964e-06	0.000142093	1	1	1	Q96QR8	Q96QR8 [25-37]		0	1333.62301	High	High	0.00016	0.0001422	2.47
False	High	[K].GGGGGGSPGPTAGPEPLSLPGILHFIQHEWAR.[F]	1xPhospho [S7]	0.000326896	0.000142093	1	1	1	Q9NRL3	Q9NRL3 [47-78]	Q9NRL3 1xPhospho [S53]	0	3229.55787	High	High	0.00016	0.0003261	3.76
False	High	[R].GGGGGPAYGPPPSLHAR.[E]	1xPhospho [Y8]	5.57923e-08	0.000142093	1	1	4	Q96T58	Q96T58 [109-125]	Q96T58 1xPhospho [Y116]	0	1627.73768	High	High	0.0001429	6.19e-05	3.24
False	High	[R].GGGGGQDNGLEGLGNDSR.[D]		3.02696e-08	0.000142093	1	1	1	P08621	P08621 [394-411]		0	1659.73173	High	High	0.0001429	5.213e-05	4.18
False	High	[R].GGGGGQDNGLEGLGNDSR.[D]	1xPhospho [S17]	2.04378e-06	0.000142093	1	1	1	P08621	P08621 [394-411]	P08621 1xPhospho [S410]	0	1739.69806	High	High	0.00016	0.0001307	4.39
False	High	[R].GGGGNFGPGPGSNFR.[G]		1.63874e-06	0.000142093	1	1	1	P22626	P22626 [214-228]		0	1377.62944	High	High	0.00016	0.0001276	2.67
False	High	[K].TEGYEAGLAPQR.[-]	1xPhospho [Y4]	8.16248e-05	0.000142093	1	1	1	O75312	O75312 [448-459]	O75312 1xPhospho [Y451]	0	1371.59404	High	High	0.00016	0.0001911	3.07
False	High	[R].GGGGNFGPGPGSNFRGGSDGYGSGR.[G]		1.43621e-07	0.000142093	1	1	1	P22626	P22626 [214-238]		1	2270.99219	High	High	0.0001429	7.951e-05	3.21
False	High	[R].GGGGNFGPGPGSNFRGGSDGYGSGR.[G]	1xPhospho [S/Y]	2.69252e-07	0.000142093	1	1	5	P22626	P22626 [214-238]	P22626 1xPhospho [S/Y]	1	2350.95853	High	High	0.0001429	9.252e-05	4.29
False	High	[R].GGGGPGGGGPGGGSAGGPSQPPGGGGPGIRK.[D]		7.07198e-05	0.000142093	1	1	1	Q92945	Q92945 [41-71]		1	2398.16066	High	High	0.00016	0.0001845	3.9
False	High	[R].GGGFGGNDNFGR.[G]		1.90108e-05	0.000142093	1	1	1	P09651	P09651 [207-218]		0	1154.49736	High	High	0.00016	0.0001526	2.9
False	High	[K].GGTSPAKEDANQEMSSVAYSNLAVKDR.[K]	1xPhospho [S4]	5.29362e-15	0.000142093	1	1	2	Q99966	Q99966 [13-39]	Q99966 1xPhospho [S16]	2	2905.30336	High	High	0.0001429	4.305e-07	7.31
False	High	[K].GGNLPPVSPNDSGAK.[I]	1xPhospho [S8]	5.68593e-05	0.000142093	1	1	5	Q9UK61	Q9UK61 [1096-1110]	Q9UK61 1xPhospho [S1103]	0	1489.66826	High	High	0.00016	0.000176	3.51
False	High	[R].GGNRFEPYANPTKR.[Y]	1xPhospho [Y8]	3.81789e-08	0.000142093	1	1	2	P52272	P52272 [57-70]	P52272 1xPhospho [Y64]	2	1686.77479	High	High	0.0001429	5.566e-05	4.27
False	High	[R].GGSLGLGGGGGMGPR.[E]	1xPhospho [S3]	0.000335914	0.000142093	1	1	1	Q15768	Q15768 [272-286]	Q15768 1xPhospho [S274]	0	1309.57186	High	High	0.00016	0.0003305	2.9
False	High	[R].GGSLGLGGGGGMGPR.[E]	1xPhospho [S3]; 1xOxidation [M12]	0.000352716	0.000142093	1	1	1	Q15768	Q15768 [272-286]	Q15768 1xPhospho [S274]	0	1325.56678	High	High	0.00016	0.0003398	2.71
False	High	[K].TDSDSDLQLYKEQGEGQGDR.[S]	1xPhospho [Y10]	2.79663e-11	0.000142093	1	1	1	Q01433	Q01433 [188-207]	Q01433 1xPhospho [Y197]	1	2320.95652	High	High	0.0001429	6.216e-06	4.27
False	High	[K].TDQVIQSLIALVNDPQPEHPLRADLAEEYSKDR.[K]		3.96745e-06	0.000142093	1	1	1	P68036	P68036 [101-133]		2	3760.91406	High	High	0.00016	0.0001382	6.27
False	High	[R].TDPPAVNGASLGPSISEPDLTSVK.[E]	1xPhospho [S16]	1.1151e-06	0.000142093	1	1	1	Q15678	Q15678 [794-817]	Q15678 1xPhospho [S809]	0	2432.15924	High	High	0.0001429	0.0001214	4.95
False	High	[R].GGSISVQVNSIKFDSE.[-]	1xPhospho [S15]	3.91477e-05	0.000142093	1	1	7	Q14978	Q14978 [684-699]	Q14978 1xPhospho [S698]	1	1746.79459	High	High	0.00016	0.0001652	4.07
False	High	[R].GGSPAPLPAKVDEATSGLIR.[E]	1xPhospho [S3]	1.73126e-07	0.000142093	1	1	1	Q9NZM4	Q9NZM4 [1411-1430]	Q9NZM4 1xPhospho [S1413]	1	2016.01615	High	High	0.0001429	8.321e-05	4.97
False	High	[K].TDNSSLSSPLNPK.[L]	1xPhospho [S8]	0.000197302	0.000142093	1	1	1	Q9UIG0	Q9UIG0 [323-335]	Q9UIG0 1xPhospho [S330]	0	1439.64138	High	High	0.00016	0.0002563	3.07
False	High	[K].EIEIDIEPTDKVER.[I]		9.11391e-09	0.000142093	1	1	1	Q15843	Q15843 [12-25]		1	1685.85922	High	High	0.0001429	3.669e-05	4.56
False	High	[R].GGSGSVLQDEEVLASLER.[A]	1xPhospho [S]	1.75397e-06	0.000142093	1	1	2	Q9NZ09	Q9NZ09 [203-220]	Q9NZ09 1xPhospho [S]	0	1925.88519	High	High	0.00016	0.0001286	4.05
False	High	[K].TDNAGDQHGGGGGGGGGAGAAGGGGGGENYDDPHKTPASPVVHIR.[G]	1xPhospho [Y30]	8.13814e-09	0.000142093	1	1	2	P14866	P14866 [63-107]	P14866 1xPhospho [Y92]	1	4118.77213	High	High	0.0001429	3.547e-05	5.77
False	High	[R].GGSPQMDDIKVFQNEVLGTLQR.[G]	1xPhospho [S3]	0.000151258	0.000142093	1	1	1	Q13144	Q13144 [542-563]	Q13144 1xPhospho [S544]	1	2512.19016	High	High	0.00016	0.0002313	3.07
False	High	[R].GGSPQMDDIKVFQNEVLGTLQR.[G]	1xPhospho [S3]; 1xOxidation [M6]	1.61049e-05	0.000142093	1	1	1	Q13144	Q13144 [542-563]	Q13144 1xPhospho [S544]	1	2528.18508	High	High	0.00016	0.0001506	3.78
False	High	[K].TDLQGSASPSKVEGVHTPR.[Q]	1xPhospho [S6]	0.000368281	0.000142093	1	1	1	Q6VY07	Q6VY07 [488-506]	Q6VY07 1xPhospho [S493]	1	2045.96517	High	High	0.00016	0.0003479	2.35
False	High	[R].GGSSKDLLDNQSQEEQRR.[E]	1xPhospho [S3]	4.15176e-06	0.000142093	1	1	1	O43432	O43432 [1154-1171]	O43432 1xPhospho [S1156]	2	2126.94623	High	High	0.00016	0.0001387	3.94
False	High	[K].GGSTTGSQFLEQFK.[T]		6.60131e-05	0.000142093	1	1	1	Q14157	Q14157 [354-367]		0	1486.71725	High	High	0.00016	0.0001817	3.13
False	High	[R].TDLETSPGAAPR.[T]	1xPhospho [S6]	2.09538e-05	0.000142093	1	1	2	Q6F5E8	Q6F5E8 [1115-1126]	Q6F5E8 1xPhospho [S1120]	0	1294.56749	High	High	0.00016	0.0001538	3.25
False	High	[R].GGTPAFLPSSLSPQSSLPASR.[A]	1xPhospho [S12]	1.50276e-07	0.000142093	1	1	2	Q96JY6	Q96JY6 [255-275]	Q96JY6 1xPhospho [S266]	0	2137.03252	High	High	0.0001429	8.031e-05	4.06
False	High	[R].TDLEITDSKVSNLQVSPK.[S]	1xPhospho [S16]	8.56359e-09	0.000142093	1	1	2	O00443	O00443 [244-261]	O00443 1xPhospho [S259]	1	2054.00531	High	High	0.0001429	3.605e-05	6.9
False	High	[K].GGTSPAKEDANQEMSSVAYSNLAVK.[D]	1xPhospho [Y19]	2.87657e-08	0.000142093	1	1	1	Q99966	Q99966 [13-37]	Q99966 1xPhospho [Y31]	1	2634.1753	High	High	0.0001429	5.134e-05	4.94
False	High	[R].TDITYPAGFMDVISIDKTGENFR.[L]		8.76086e-12	0.000142093	1	1	1	P62701	P62701 [78-100]		1	2590.24938	High	High	0.0001429	4.331e-06	4.9
False	High	[R].GGNRFEPYANPTK.[R]	1xPhospho [Y8]	0.000103823	0.000142093	1	1	3	P52272	P52272 [57-69]	P52272 1xPhospho [Y64]	1	1530.67368	High	High	0.00016	0.000204	2.36
False	High	[R].GGSGSHNWGTVKDELTESPKYIQK.[Q]	2xPhospho [S/T/Y]	7.32157e-08	0.000142093	1	1	3	Q8NC51	Q8NC51 [217-240]	Q8NC51 2xPhospho [S/T/Y]	2	2778.21718	High	High	0.0001429	6.66e-05	6.16
False	High	[R].GGSGSHNWGTVKDELTESPK.[Y]	1xPhospho [S18]	1.67059e-11	0.000142093	1	1	4	Q8NC51	Q8NC51 [217-236]	Q8NC51 1xPhospho [S234]	1	2165.94992	High	High	0.0001429	5.29e-06	5.63
False	High	[R].GGNRPNTGPLYTEADR.[V]	1xPhospho [Y11]	5.82701e-09	0.000142093	1	1	3	Q9HAU0	Q9HAU0 [388-403]	Q9HAU0 1xPhospho [Y398]	0	1797.79157	High	High	0.0001429	3.213e-05	4.35
False	High	[R].GGNRPNTGPLYTEADRVIQR.[T]	1xPhospho [Y11]	3.53334e-07	0.000142093	1	1	4	Q9HAU0	Q9HAU0 [388-407]	Q9HAU0 1xPhospho [Y398]	1	2294.10373	High	High	0.0001429	9.825e-05	4.01
False	High	[K].GGNVFAALIQDQSEEEEEEEKHPPKPAKPEK.[N]	1xPhospho [S13]	2.12691e-09	0.000142093	1	1	4	Q8NE71	Q8NE71 [128-158]	Q8NE71 1xPhospho [S140]	1	3540.65301	High	High	0.0001429	2.368e-05	6.58
False	High	[K].GGNVFAALIQDQSEEEEEEEKHPPKPAKPEKNR.[I]	1xPhospho [S13]	4.84284e-08	0.000142093	1	1	2	Q8NE71	Q8NE71 [128-160]	Q8NE71 1xPhospho [S140]	2	3810.79705	High	High	0.0001429	5.949e-05	6.59
False	High	[R].TEARSSDEENGPPSSPDLDR.[I]	2xPhospho [T/S]	8.94182e-07	0.000142093	1	1	4	Q96B36	Q96B36 [198-217]	Q96B36 2xPhospho [T/S]	1	2318.88099	High	High	0.0001429	0.0001174	5.63
False	High	[R].TEARSSDEENGPPSSPDLDR.[I]	1xPhospho [S5]	4.74291e-07	0.000142093	1	1	1	Q96B36	Q96B36 [198-217]	Q96B36 1xPhospho [S202]	1	2238.91465	High	High	0.0001429	0.0001045	3.98
False	High	[R].TEAPAPASSTPQEPWPGPTAPSPTSRPPWAVDPAFAER.[Y]	1xPhospho [S22]	6.35521e-08	0.000142093	1	1	1	Q9NR12	Q9NR12 [196-233]	Q9NR12 1xPhospho [S217]	0	4033.87564	High	High	0.0001429	6.411e-05	6.42
False	High	[K].TEADAEKTFEEKQGTEIDGR.[S]		3.09401e-05	0.000142093	1	1	1	P19338	P19338 [438-457]		2	2254.04697	High	High	0.00016	0.00016	3.23
False	High	[K].GGPLNKEYTNWEAK.[E]	1xPhospho [Y8]	3.067e-07	0.000142093	1	1	3	Q9UNY4	Q9UNY4 [278-291]	Q9UNY4 1xPhospho [Y285]	1	1686.75233	High	High	0.0001429	9.525e-05	2.67
False	High	[R].GGSGSHNWGTVKDELTESPKYIQK.[Q]	1xPhospho [S18]	1.67986e-08	0.000142093	1	1	2	Q8NC51	Q8NC51 [217-240]	Q8NC51 1xPhospho [S234]	2	2698.25085	High	High	0.0001429	4.395e-05	6.54
False	High	[K].TDYIPLLDVDEK.[T]	1xPhospho [Y3]	2.82272e-05	0.000142093	1	1	1	P27816	P27816 [45-56]	P27816 1xPhospho [Y47]	0	1500.68693	High	High	0.00016	0.0001584	2.21
False	High	[R].TDSVIIADQTPTPTR.[F]	1xPhospho [T12]	7.67434e-07	0.000142093	1	1	3	P17544	P17544 [42-56]	P17544 1xPhospho [T53]	0	1694.79967	High	High	0.0001429	0.0001144	4.68
False	High	[R].TDSTSDGRPAWMR.[T]	1xPhospho [S3]	0.000241374	0.000142093	1	1	4	Q14204	Q14204 [4366-4378]	Q14204 1xPhospho [S4368]	0	1559.63083	High	High	0.00016	0.0002806	2.77
False	High	[R].TDSREDEISPPPPNPVVK.[G]	1xPhospho [S9]	8.84494e-06	0.000142093	1	1	4	P10644	P10644 [75-92]	P10644 1xPhospho [S83]	1	2056.95869	High	High	0.00016	0.0001453	4.17
False	High	[R].TDSQSVRHSPIAPSSPSPQVLAQK.[Y]	2xPhospho [T1; S17]	8.16248e-05	0.000142093	1	1	1	Q9NQS7	Q9NQS7 [298-321]	Q9NQS7 2xPhospho [T298; S314]	1	2677.23825	High	High	0.00016	0.0001909	4.54
False	High	[R].TDSQSVRHSPIAPSSPSPQVLAQK.[Y]	1xPhospho [S9]	4.32435e-08	0.000142093	1	1	1	Q9NQS7	Q9NQS7 [298-321]	Q9NQS7 1xPhospho [S306]	1	2597.27192	High	High	0.0001429	5.761e-05	4.53
False	High	[K].GGRSPDEVTLTSIVPTR.[D]	1xPhospho [S4]	5.18114e-06	0.000142093	1	1	1	Q9UKS6	Q9UKS6 [316-332]	Q9UKS6 1xPhospho [S319]	1	1864.91643	High	High	0.00016	0.0001407	3.9
False	High	[R].GGSDDSSKDPIDVNYEK.[L]	1xPhospho [S3]	0.000128251	0.000142093	1	1	1	P09874	P09874 [780-796]	P09874 1xPhospho [S782]	1	1905.77497	High	High	0.00016	0.0002183	2.77
False	High	[R].TDSPDMHEDT.[-]	1xPhospho [S3]	0.000237371	0.000142093	1	1	2	Q9BW61	Q9BW61 [93-102]	Q9BW61 1xPhospho [S95]	0	1227.38714	High	High	0.00016	0.0002784	3.17
False	High	[K].TDSEKPFRGSQSPK.[R]	1xPhospho [S]	0.000146189	0.000142093	1	1	3	Q9Y2W1	Q9Y2W1 [397-410]	Q9Y2W1 1xPhospho [S]	1	1643.74249	High	High	0.00016	0.0002284	2.46
False	High	[K].TDTESELDLISR.[L]		2.79116e-06	0.000142093	1	1	1	P11586	P11586 [761-772]		0	1378.66963	High	High	0.00016	0.0001345	3.29
False	High	[K].GLSPAMSPALQR.[L]	2xPhospho [S3; S7]	0.000108063	0.000142093	1	1	1	Q96DF8	Q96DF8 [389-400]	Q96DF8 2xPhospho [S391; S395]	0	1387.58408	High	High	0.00016	0.0002066	2.73
False	High	[R].GIASTSDPPTANIKPTPVVSTPSK.[V]	1xPhospho [S4]	0.0004322	0.000142093	1	1	1	P12270	P12270 [1657-1680]	P12270 1xPhospho [S1660]	0	2445.22726	High	High	0.00016	0.0003818	2.8
False	High	[K].TASPPGPPPYGK.[R]	1xPhospho [S3]	6.4886e-05	0.000142093	1	1	1	P54259	P54259 [630-641]	P54259 1xPhospho [S632]	0	1248.56603	High	High	0.00016	0.000181	2.32
False	High	[R].TAATSVPAYEPLDSLDR.[R]	1xPhospho [Y9]	8.48275e-08	0.000142093	1	1	4	Q96T37	Q96T37 [600-616]	Q96T37 1xPhospho [Y608]	0	1885.85791	High	High	0.0001429	6.927e-05	4.1
False	High	[R].TAASVLNNFIESPSK.[L]	1xPhospho [S12]	3.63479e-07	0.000142093	1	1	1	Q6N021	Q6N021 [1096-1110]	Q6N021 1xPhospho [S1107]	0	1657.78329	High	High	0.0001429	9.892e-05	4.2
False	High	[K].TAASGVEANSRPLDHAQPPSSLVIDKESEVYKMLQEK.[Q]	1xPhospho [Y31]	2.30237e-09	0.000142093	1	1	3	O00151	O00151 [167-203]	O00151 1xPhospho [Y197]	2	4104.99476	High	High	0.0001429	2.423e-05	6.51
False	High	[K].TAALESNLPGSPNTSR.[G]	1xPhospho [S6]	0.00031464	0.000142093	1	1	1	Q4KWH8	Q4KWH8 [1297-1312]	Q4KWH8 1xPhospho [S1302]	0	1694.77452	High	High	0.00016	0.00032	3.35
False	High	[R].GLNSQSSDDHLNKR.[S]	1xPhospho [S]	3.97943e-07	0.000142093	2	2	5	A8CG34; Q96HA1	A8CG34 [352-365]; Q96HA1 [375-388]	A8CG34 1xPhospho [S]; Q96HA1 1xPhospho [S]	1	1650.72315	High	High	0.0001429	0.0001009	3.19
False	High	[R].GLNSQSSDDHLNKR.[S]	2xPhospho [S6; S]	8.35184e-05	0.000142093	2	2	3	A8CG34; Q96HA1	A8CG34 [352-365]; Q96HA1 [375-388]	A8CG34 2xPhospho [S357; S]; Q96HA1 2xPhospho [S380; S]	1	1730.68948	High	High	0.00016	0.0001923	2.77
False	High	[K].TAAKGEAAAERPGEAAVASSPSKANGQENGHVK.[V]	1xPhospho [S]	4.29142e-05	0.000142093	1	1	2	P29966	P29966 [8-40]	P29966 1xPhospho [S]	2	3270.54989	High	High	0.00016	0.0001675	4.79
False	High	[R].GLNSSFETSPK.[K]	1xPhospho [S9]	6.61603e-06	0.000142093	1	1	1	Q8IV63	Q8IV63 [51-61]	Q8IV63 1xPhospho [S59]	0	1246.53512	High	High	0.00016	0.0001429	3.3
False	High	[K].TAAKGEAAAERPGEAAVASSPSK.[A]	1xPhospho [S20]	1.85806e-05	0.000142093	1	1	1	P29966	P29966 [8-30]	P29966 1xPhospho [S27]	1	2236.06053	High	High	0.00016	0.0001523	3.28
False	High	[K].GLMTIYEDEMK.[Q]	1xPhospho [Y6]	4.59755e-05	0.000142093	1	1	1	Q70EK8	Q70EK8 [637-647]	Q70EK8 1xPhospho [Y642]	0	1409.57283	High	High	0.00016	0.0001694	2.15
False	High	[K].TAADVVSPGANSVDSR.[V]	1xPhospho [S7]	2.73366e-08	0.000142093	1	1	1	Q01804	Q01804 [1000-1015]	Q01804 1xPhospho [S1006]	0	1625.71667	High	High	0.0001429	5.066e-05	4.49
False	High	[K].GLNVIGASDQSPLQSPSNLR.[D]	1xPhospho [S15]	2.2085e-07	0.000142093	1	1	1	Q9HAU0	Q9HAU0 [923-942]	Q9HAU0 1xPhospho [S937]	0	2133.03359	High	High	0.0001429	8.829e-05	4.88
False	High	[R].TAADELEAFLGGGAPGGR.[H]		4.0403e-08	0.000142093	1	1	2	Q3YEC7	Q3YEC7 [702-719]		0	1688.82384	High	High	0.0001429	5.659e-05	3.59
False	High	[K].GLNVIGASDQSPLQSPSNLRDNPFR.[T]	2xPhospho [S11; S15]	6.84577e-06	0.000142093	1	1	1	Q9HAU0	Q9HAU0 [923-947]	Q9HAU0 2xPhospho [S933; S937]	1	2842.29208	High	High	0.00016	0.0001432	5.48
False	High	[K].GLPFYAGLSPAGK.[L]	1xPhospho [S9]	3.7699e-06	0.000142093	1	1	1	Q8IWI9	Q8IWI9 [1449-1461]	Q8IWI9 1xPhospho [S1457]	0	1357.65518	High	High	0.00016	0.0001377	2.6
False	High	[K].GIPGFGNTGNISGAPVTYPSAGAQGVNNTASGNNSR.[E]		2.94246e-08	0.000142093	1	1	3	Q86XP3	Q86XP3 [762-797]		0	3404.6214	High	High	0.0001429	5.17e-05	5.42
False	High	[K].SYTLVVAK.[D]	1xPhospho [Y2]	0.000253766	0.000142093	1	1	2	O43491	O43491 [87-94]	O43491 1xPhospho [Y88]	0	960.48018	High	High	0.00016	0.0002873	2.25
False	High	[K].GIPLATGDTSPEPELLPGAPLPPPK.[E]	1xPhospho [T6]	0.000343291	0.000142093	1	1	2	O75821	O75821 [33-57]	O75821 1xPhospho [T38]	0	2544.2997	High	High	0.00016	0.000335	2.91
False	High	[K].GIPLATGDTSPEPELLPGAPLPPPKEVINGNIK.[T]	1xPhospho [S10]; 1xDehydrated [T]	2.20068e-12	0.000142093	1	1	2	O75821	O75821 [33-65]	O75821 1xPhospho [S42]; 1xDehydrated [T]	1	3393.77055	High	High	0.0001429	2.818e-06	5.95
False	High	[K].GIPLATGDTSPEPELLPGAPLPPPKEVINGNIK.[T]	1xPhospho [T/S]	3.1028e-13	0.000142093	1	1	13	O75821	O75821 [33-65]	O75821 1xPhospho [T/S]	1	3411.78111	High	High	0.0001429	1.531e-06	4.58
False	High	[K].GINSSNVENQLQATQAAR.[K]		1.19144e-07	0.000142093	1	1	1	P52292	P52292 [84-101]		0	1900.94714	High	High	0.0001429	7.579e-05	2.53
False	High	[R].SYSSSSGSLMPSLENLDLSQVAAISNDLK.[S]	1xPhospho [S3]	4.02475e-07	0.000142093	1	1	2	P07196	P07196 [56-84]	P07196 1xPhospho [S58]	0	3093.43337	High	High	0.0001429	0.0001011	5.6
False	High	[R].TAATSVPAYEPLDSLDRR.[R]	1xPhospho [Y9]	0.0003824	0.000142093	1	1	1	Q96T37	Q96T37 [600-617]	Q96T37 1xPhospho [Y608]	1	2041.95903	High	High	0.00016	0.0003558	3.09
False	High	[R].GLMAGGRPEGQYSEDEDTDTDEYKEAK.[A]	2xPhospho [S13; T18]; 1xOxidation [M3]	2.59288e-06	0.000142093	1	1	1	Q9NPQ8	Q9NPQ8 [424-450]	Q9NPQ8 2xPhospho [S436; T441]	1	3167.20721	High	High	0.00016	0.0001336	3.33
False	High	[R].GLLSNHTGSPRSPSTTYLHTPTPSEDAAIPSK.[S]	1xPhospho [T7]	0.000109306	0.000142093	1	1	1	Q13111	Q13111 [764-795]	Q13111 1xPhospho [T770]	1	3399.62165	High	High	0.00016	0.0002072	5.7
False	High	[R].GLLSNHTGSPRSPSTTYLHTPTPSEDAAIPSK.[S]	2xPhospho [T7; T15]	4.31613e-05	0.000142093	1	1	1	Q13111	Q13111 [764-795]	Q13111 2xPhospho [T770; T778]	1	3479.58798	High	High	0.00016	0.0001676	5.35
False	High	[K].TAFQEALDAAGDK.[L]		6.61603e-06	0.000142093	1	1	1	P10599	P10599 [9-21]		0	1336.63794	High	High	0.00016	0.0001429	2.57
False	High	[K].TAESQTPTPSATSFFSGK.[S]	1xPhospho [T/S]	6.80202e-08	0.000142093	1	1	3	P55265	P55265 [596-613]	P55265 1xPhospho [T/S]	0	1923.83718	High	High	0.0001429	6.529e-05	4.38
False	High	[K].GIITAVEPSTPTVLR.[S]	1xPhospho [T10]	1.1763e-05	0.000142093	1	1	1	Q9Y618	Q9Y618 [1882-1896]	Q9Y618 1xPhospho [T1891]	0	1633.85606	High	High	0.00016	0.0001477	3.97
False	High	[K].TAENATSGETLEENEAGD.[-]		7.20551e-06	0.000142093	1	1	3	Q9UQ80	Q9UQ80 [377-394]		0	1837.757	High	High	0.00016	0.0001436	3.33
False	High	[K].TAENATSGETLEENEAGD.[-]	1xDehydrated [S7]	0.000262356	0.000142093	1	1	1	Q9UQ80	Q9UQ80 [377-394]	Q9UQ80 1xDehydrated [S383]	0	1819.74644	High	High	0.00016	0.0002918	2.55
False	High	[R].GILTLKYPIEHGIITNWDDMEKIWHHTFYNELR.[V]		1.85806e-05	0.000142093	1	2	3	P68133	P68133 [65-97]		2	4083.05855	High	High	0.00016	0.0001523	5.12
False	High	[K].TAEAQLAYELQGAR.[E]	1xPhospho [Y8]	5.12756e-05	0.000142093	1	1	2	Q14254	Q14254 [234-247]	Q14254 1xPhospho [Y241]	0	1600.73668	High	High	0.00016	0.0001726	2.96
False	High	[R].TADGRVSPAGGTLDDKPKEQLQR.[S]	1xPhospho [S7]	8.04651e-09	0.000142093	1	1	1	Q8WY36	Q8WY36 [838-860]	Q8WY36 1xPhospho [S844]	2	2519.22497	High	High	0.0001429	3.534e-05	4.61
False	High	[K].TAEAGGVTGKGQDGIGSK.[A]		6.4886e-05	0.000142093	1	1	1	P09874	P09874 [88-105]		1	1632.81875	High	High	0.00016	0.0001809	2.24
False	High	[R].GLLYDSDEEDEERPAR.[K]	1xDehydrated [S6]	1.08825e-07	0.000142093	1	1	6	P49736	P49736 [134-149]	P49736 1xDehydrated [S139]	0	1875.83553	High	High	0.0001429	7.406e-05	4.2
False	High	[R].GLLYDSDEEDEERPAR.[K]	1xPhospho [Y4]; 1xDehydrated [S6]	3.29002e-06	0.000142093	1	1	3	P49736	P49736 [134-149]	P49736 1xPhospho [Y137]; 1xDehydrated [S139]	0	1955.80186	High	High	0.00016	0.0001363	3.25
False	High	[R].GLLYDSDEEDEERPAR.[K]	1xPhospho [S/Y]	2.48733e-07	0.000142093	1	1	18	P49736	P49736 [134-149]	P49736 1xPhospho [S/Y]	0	1973.81242	High	High	0.0001429	9.077e-05	3.46
False	High	[R].GLLYDSDEEDEERPAR.[K]	2xPhospho [Y4; S6]	0.000145361	0.000142093	1	1	2	P49736	P49736 [134-149]	P49736 2xPhospho [Y137; S139]	0	2053.77875	High	High	0.00016	0.0002278	3.22
False	High	[R].GLLYDSDEEDEERPARK.[R]	1xDehydrated [S6]	2.92154e-05	0.000142093	1	1	1	P49736	P49736 [134-150]	P49736 1xDehydrated [S139]	1	2003.93049	High	High	0.00016	0.000159	3.16
False	High	[R].GLLYDSDEEDEERPARK.[R]	1xPhospho [S6]	4.21813e-05	0.000142093	1	1	4	P49736	P49736 [134-150]	P49736 1xPhospho [S139]	1	2101.90738	High	High	0.00016	0.0001671	4.02
False	High	[K].TADSQETKESQKVELSESR.[L]	1xPhospho [S4]	3.27671e-05	0.000142093	1	1	1	P25205	P25205 [725-743]	P25205 1xPhospho [S728]	2	2232.00274	High	High	0.00016	0.0001612	2.81
False	High	[R].GLMAGGRPEGQYSEDEDTDTDEYKEAK.[A]	1xPhospho [S13]; 1xDehydrated [T18]	0.000316365	0.000142093	1	1	1	Q9NPQ8	Q9NPQ8 [424-450]	Q9NPQ8 1xPhospho [S436]; 1xDehydrated [T441]	1	3053.2354	High	High	0.00016	0.0003203	3.45
False	High	[R].GLMAGGRPEGQYSEDEDTDTDEYKEAK.[A]	1xPhospho [S13]	1.62696e-10	0.000142093	1	1	1	Q9NPQ8	Q9NPQ8 [424-450]	Q9NPQ8 1xPhospho [S436]	1	3071.24596	High	High	0.0001429	1.072e-05	5.01
False	High	[K].GIIWGEDTLMEYLENPKK.[Y]		2.95917e-08	0.000142093	1	1	1	P99999	P99999 [57-74]		1	2136.06817	High	High	0.0001429	5.182e-05	3.72
False	High	[R].TAFYNEDDSEEEQR.[Q]	1xPhospho [S9]	3.09401e-05	0.000142093	1	1	3	Q8WWQ0	Q8WWQ0 [1775-1788]	Q8WWQ0 1xPhospho [S1783]	0	1812.65961	High	High	0.00016	0.00016	3.17
False	High	[R].SYSSPDITQAIQEEEKR.[K]	1xPhospho [S3]	1.97548e-06	0.000142093	1	1	2	P40818	P40818 [716-732]	P40818 1xPhospho [S718]	1	2060.91722	High	High	0.00016	0.0001302	3.68
False	High	[R].SYSPDGKESPSDKK.[S]	2xPhospho [S3; S]	0.000125359	0.000142093	1	1	5	P43243	P43243 [596-609]	P43243 2xPhospho [S598; S]	2	1684.6503	High	High	0.00016	0.0002167	3.67
False	High	[K].GIRPAINVGLSVSR.[V]		0.000414273	0.000142093	1	1	1	P25705	P25705 [403-416]		0	1438.84887	High	High	0.00016	0.0003722	2.59
False	High	[K].SYIVMSPESPVK.[C]	1xPhospho [S9]	0.000132711	0.000142093	1	1	1	Q8NCP5	Q8NCP5 [186-197]	Q8NCP5 1xPhospho [S194]	0	1416.64805	High	High	0.00016	0.0002205	3.65
False	High	[R].SYLPYPAPEGIAVSPLSLHGK.[G]	1xPhospho [S14]	0.000281909	0.000142093	1	1	1	Q6W2J9	Q6W2J9 [656-676]	Q6W2J9 1xPhospho [S669]	0	2276.13626	High	High	0.00016	0.0003021	2.76
False	High	[K].GLSASLPDLDSENWIEVK.[K]	1xPhospho [S]	3.00464e-06	0.000142093	1	1	3	Q6PKG0	Q6PKG0 [544-561]	Q6PKG0 1xPhospho [S]	0	2052.95254	High	High	0.00016	0.0001353	4.41
False	High	[K].GLSASLPDLDSENWIEVKK.[R]	1xPhospho [S3]	3.46233e-06	0.000142093	1	1	2	Q6PKG0	Q6PKG0 [544-562]	Q6PKG0 1xPhospho [S546]	1	2181.04751	High	High	0.00016	0.0001368	3.67
False	High	[R].GLSDHVSLDGQELGTR.[S]	1xPhospho [S7]	1.47159e-06	0.000142093	1	1	2	Q7L8J4	Q7L8J4 [356-371]	Q7L8J4 1xPhospho [S362]	0	1763.79598	High	High	0.00016	0.000126	3.19
False	High	[K].GISEDSHLESLQDVGQSAAPTFMISPETVTGTGK.[K]	1xPhospho [S25]	8.69505e-06	0.000142093	1	1	1	P27816	P27816 [600-633]	P27816 1xPhospho [S624]	0	3569.63531	High	High	0.00016	0.0001452	4.64
False	High	[K].GISEDSHLESLQDVGQSAAPTFMISPETVTGTGKK.[C]	1xPhospho [S25]	1.01853e-06	0.000142093	1	1	1	P27816	P27816 [600-634]	P27816 1xPhospho [S624]	1	3697.73028	High	High	0.0001429	0.0001198	6.43
False	High	[K].GISEDSHLESLQDVGQSAAPTFMISPETVTGTGKK.[C]	1xPhospho [S25]; 1xOxidation [M23]	1.60204e-06	0.000142093	1	1	1	P27816	P27816 [600-634]	P27816 1xPhospho [S624]	1	3713.72519	High	High	0.00016	0.0001273	6.47
False	High	[R].GIRIPYPGRSPQDLASTSR.[A]	1xPhospho [S10]	5.73924e-06	0.000142093	1	1	1	Q9HC52	Q9HC52 [101-119]	Q9HC52 1xPhospho [S110]	2	2151.07064	High	High	0.00016	0.0001416	2.9
False	High	[R].SYIGSNHSSLGSMSPSNMEGYSK.[T]	1xPhospho [Y21]	1.06193e-08	0.000142093	1	1	2	P78310	P78310 [293-315]	P78310 1xPhospho [Y313]	0	2500.01563	High	High	0.0001429	3.839e-05	4.36
False	High	[K].GLSEDTTEETLKESFDGSVR.[A]	1xPhospho [S]	2.98139e-07	0.000142093	1	1	3	P19338	P19338 [578-597]	P19338 1xPhospho [S]	1	2279.99151	High	High	0.0001429	9.464e-05	3.12
False	High	[K].SYLEGSSDNQLKDSESTPVDDR.[I]	2xPhospho [S6; S7]	0.000106835	0.000142093	1	1	1	Q9UHI6	Q9UHI6 [672-693]	Q9UHI6 2xPhospho [S677; S678]	1	2602.02296	High	High	0.00016	0.0002057	2.83
False	High	[K].SYLEGSSDNQLKDSESTPVDDR.[I]	1xPhospho [S7]	6.56353e-05	0.000142093	1	1	1	Q9UHI6	Q9UHI6 [672-693]	Q9UHI6 1xPhospho [S678]	1	2522.05663	High	High	0.00016	0.0001814	3.24
False	High	[R].GISIKLQEEERER.[R]	1xPhospho [S3]	0.0003824	0.000142093	1	1	1	P08708	P08708 [68-80]	P08708 1xPhospho [S70]	2	1666.81599	High	High	0.00016	0.0003555	2.33
False	High	[K].GISLNPEQWSQLKEQISDIDDAVR.[K]		1.8569e-12	0.000142093	1	1	1	P53999	P53999 [102-125]		1	2741.37406	High	High	0.0001429	2.673e-06	6.0
False	High	[K].SYHDLSQASLYPHRK.[N]	2xPhospho [Y2; Y11]	4.45654e-07	0.000142093	1	1	1	Q12923	Q12923 [969-983]	Q12923 2xPhospho [Y970; Y979]	1	1961.83067	High	High	0.0001429	0.0001032	2.93
False	High	[K].SYHDLSQASLYPHRK.[N]	1xPhospho [Y]	2.97076e-06	0.000142093	1	1	4	Q12923	Q12923 [969-983]	Q12923 1xPhospho [Y]	1	1881.86434	High	High	0.00016	0.0001351	2.93
False	High	[R].GLSLTETELEELR.[A]	1xPhospho [S3]	1.11106e-05	0.000142093	1	1	1	Q96JN2	Q96JN2 [50-62]	Q96JN2 1xPhospho [S52]	0	1569.74076	High	High	0.00016	0.0001472	3.19
False	High	[K].GLSPAMSPALQR.[L]	1xPhospho [S]	9.6933e-05	0.000142093	1	1	2	Q96DF8	Q96DF8 [389-400]	Q96DF8 1xPhospho [S]	0	1307.61775	High	High	0.00016	0.0002	3.59
False	High	[K].GLSEDTTEETLKESFDGSVR.[A]		5.86084e-12	0.000142093	1	1	4	P19338	P19338 [578-597]		1	2200.02518	High	High	0.0001429	3.818e-06	5.14
False	High	[R].SYSSPDITQAIQEEEK.[R]	1xPhospho [S3]	2.91463e-07	0.000142093	1	1	3	P40818	P40818 [716-731]	P40818 1xPhospho [S718]	0	1904.81611	High	High	0.0001429	9.42e-05	3.84
False	High	[R].GLRDSHSSEEDEASSQTDLSQTISKK.[T]	3xPhospho [S5; S7; S8]	3.74715e-12	0.000142093	1	1	1	Q5JTV8	Q5JTV8 [150-175]	Q5JTV8 3xPhospho [S154; S156; S157]	2	3075.22287	High	High	0.0001429	3.322e-06	7.27
False	High	[R].GLRDSHSSEEDEASSQTDLSQTISKK.[T]	2xPhospho [S7; S8]; 1xDehydrated [S5]	1.59052e-10	0.000142093	1	1	2	Q5JTV8	Q5JTV8 [150-175]	Q5JTV8 2xPhospho [S156; S157]; 1xDehydrated [S154]	2	2977.24597	High	High	0.0001429	1.065e-05	5.74
False	High	[R].SYSPDGKESPSDKK.[S]	1xPhospho [S]	5.4841e-06	0.000142093	1	1	4	P43243	P43243 [596-609]	P43243 1xPhospho [S]	2	1604.68397	High	High	0.00016	0.0001412	2.78
False	High	[R].GLPSDYGRPLSFPPPR.[I]	1xPhospho [Y6]	1.38812e-05	0.000142093	1	1	5	O15357	O15357 [1157-1172]	O15357 1xPhospho [Y1162]	0	1835.88401	High	High	0.00016	0.0001492	2.95
False	High	[K].GLPSPYNMSSAPGSR.[S]	1xPhospho [Y/S]	0.000164688	0.000142093	1	1	4	P15924	P15924 [2812-2826]	P15924 1xPhospho [Y/S]	0	1600.68253	High	High	0.00016	0.0002384	2.15
False	High	[R].SYSPDGKESPSDK.[K]	1xPhospho [S3]	2.61999e-05	0.000142093	1	1	2	P43243	P43243 [596-608]	P43243 1xPhospho [S598]	1	1476.58901	High	High	0.00016	0.0001571	2.92
False	High	[R].SYSLSELSVLQAK.[S]	1xPhospho [S3]	9.68939e-06	0.000142093	1	1	1	Q9P0V3	Q9P0V3 [244-256]	Q9P0V3 1xPhospho [S246]	0	1504.72947	High	High	0.00016	0.0001461	3.34
False	High	[R].GLPTGDSPLGPMTHR.[G]	1xPhospho [S7]	0.000181307	0.000142093	1	1	2	Q9NVS9	Q9NVS9 [235-249]	Q9NVS9 1xPhospho [S241]	0	1615.72982	High	High	0.00016	0.0002479	3.43
False	High	[R].GLPTGDSPLGPMTHRGEEDWLYER.[L]	1xPhospho [S7]	2.2062e-05	0.000142093	1	1	2	Q9NVS9	Q9NVS9 [235-258]	Q9NVS9 1xPhospho [S241]	1	2793.23382	High	High	0.00016	0.0001545	4.07
False	High	[K].SYSFHQSQHR.[K]	1xPhospho [Y2]	1.52101e-05	0.000142093	1	1	2	Q8NEY8	Q8NEY8 [161-170]	Q8NEY8 1xPhospho [Y162]	0	1356.54809	High	High	0.00016	0.0001501	2.66
False	High	[K].GIPVETDSEEQPYLEMDLSSPQTR.[Y]	1xPhospho [Y13]	1.28146e-05	0.000142093	1	1	1	Q14790	Q14790 [368-391]	Q14790 1xPhospho [Y380]	0	2801.22231	High	High	0.00016	0.0001485	3.23
False	High	[R].GLRDSHSSEEDEASSQTDLSQTISKK.[T]	2xPhospho [S7; S]	9.01355e-15	0.000142093	1	1	3	Q5JTV8	Q5JTV8 [150-175]	Q5JTV8 2xPhospho [S156; S]	2	2995.25654	High	High	0.0001429	5.083e-07	9.48
False	High	[R].SYSAGNASQLEQLSR.[A]	1xPhospho [S3]	1.63874e-06	0.000142093	1	1	3	Q14678	Q14678 [323-337]	Q14678 1xPhospho [S325]	0	1690.74322	High	High	0.00016	0.0001276	4.32
False	High	[R].GLQPLKLDYR.[A]	1xPhospho [Y9]	0.000204072	0.000142093	1	1	2	Q14160	Q14160 [1260-1269]	Q14160 1xPhospho [Y1268]	1	1282.65551	High	High	0.00016	0.0002601	2.11
False	High	[R].SYNDELQFLEK.[I]		0.000230839	0.000142093	1	1	1	Q9Y3I0	Q9Y3I0 [4-14]		0	1385.65834	High	High	0.00016	0.0002749	2.18
False	High	[K].GLQVDLQSDGAAAEDIVASEQSLGQK.[L]		5.73943e-08	0.000142093	1	1	2	P33991	P33991 [124-149]		0	2629.29514	High	High	0.0001429	6.233e-05	5.29
False	High	[K].GLQVDLQSDGAAAEDIVASEQSLGQK.[L]	1xPhospho [S8]	2.59785e-08	0.000142093	1	1	2	P33991	P33991 [124-149]	P33991 1xPhospho [S131]	0	2709.26147	High	High	0.0001429	4.985e-05	6.06
False	High	[K].GIRDDIEEEDDQEAYFR.[Y]		1.16676e-06	0.000142093	1	1	1	Q86XP3	Q86XP3 [146-162]		1	2099.91523	High	High	0.00016	0.0001222	4.19
False	High	[R].GLRDSHSSEEDEASSQTDLSQTISK.[K]	1xPhospho [S8]; 1xDehydrated [S7]	4.08631e-08	0.000142093	1	1	2	Q5JTV8	Q5JTV8 [150-174]	Q5JTV8 1xPhospho [S157]; 1xDehydrated [S156]	1	2769.18468	High	High	0.0001429	5.67e-05	5.21
False	High	[R].GLRDSHSSEEDEASSQTDLSQTISK.[K]	2xPhospho [S5; S7]; 1xDehydrated [S8]	3.8833e-08	0.000142093	1	1	1	Q5JTV8	Q5JTV8 [150-174]	Q5JTV8 2xPhospho [S154; S156]; 1xDehydrated [S157]	1	2849.15101	High	High	0.0001429	5.593e-05	6.47
False	High	[R].GLRDSHSSEEDEASSQTDLSQTISK.[K]	2xPhospho [S7; S8]	5.42488e-14	0.000142093	1	1	2	Q5JTV8	Q5JTV8 [150-174]	Q5JTV8 2xPhospho [S156; S157]	1	2867.16158	High	High	0.0001429	8.898e-07	9.18
False	High	[R].GLRDSHSSEEDEASSQTDLSQTISK.[K]	3xPhospho [S5; S7; S8]	9.2871e-08	0.000142093	1	1	1	Q5JTV8	Q5JTV8 [150-174]	Q5JTV8 3xPhospho [S154; S156; S157]	1	2947.12791	High	High	0.0001429	7.099e-05	5.63
False	High	[R].SYQFGIIGNDR.[V]	1xPhospho [Y2]	1.63835e-05	0.000142093	1	1	1	Q9C0C2	Q9C0C2 [1121-1131]	Q9C0C2 1xPhospho [Y1122]	0	1349.58856	High	High	0.00016	0.0001509	2.56
False	High	[R].GIASTSDPPTANIKPTPVVSTPSKVTAAAMAGNK.[S]	1xPhospho [S]	0.000347033	0.000142093	1	1	2	P12270	P12270 [1657-1690]	P12270 1xPhospho [S]	1	3359.69165	High	High	0.00016	0.0003367	5.09
False	High	[R].GILSGTSDLLLTFDEAEVRK.[I]		7.67111e-06	0.000142093	1	1	1	P18206	P18206 [114-133]		1	2164.14959	High	High	0.00016	0.0001442	2.53
False	High	[K].GLLSGQTSPTNAK.[L]	1xPhospho [S8]	7.62756e-06	0.000142093	1	1	1	Q969J3	Q969J3 [68-80]	Q969J3 1xPhospho [S75]	0	1353.64099	High	High	0.00016	0.0001441	3.29
False	High	[R].TASETRSEGSEYEEIPKR.[R]	2xPhospho [S3; S7]	8.69226e-07	0.000142093	1	1	1	P48634	P48634 [1083-1100]	P48634 2xPhospho [S1085; S1089]	2	2228.91083	High	High	0.0001429	0.0001168	4.59
False	High	[R].GLEPLKNNNYR.[I]		0.000462754	0.000142093	1	1	1	P48506	P48506 [313-323]		1	1317.69097	High	High	0.00016	0.0003987	1.22
False	High	[R].TASETRSEGSEYEEIPKR.[R]	2xPhospho [T5; Y12]; 1xDehydrated [S10]	3.98278e-05	0.000142093	1	1	1	P48634	P48634 [1083-1100]	P48634 2xPhospho [T1087; Y1094]; 1xDehydrated [S1092]	2	2210.90026	High	High	0.00016	0.0001656	3.66
False	High	[R].TASAPNLAETEKETAEHLDLAGASSRPK.[D]	1xPhospho [S3]	3.89032e-07	0.000142093	1	1	1	Q86W92	Q86W92 [538-565]	Q86W92 1xPhospho [S540]	1	2974.41535	High	High	0.0001429	0.0001003	3.93
False	High	[K].TAQEKDSLITPHVSR.[S]	1xPhospho [S14]	0.000278815	0.000142093	2	7	2	P49792; Q99666	P49792 [2441-2455]; Q99666 [1465-1479]	P49792 1xPhospho [S2454]; Q99666 1xPhospho [S1478]	1	1761.8531	High	High	0.00016	0.0003005	5.12
False	High	[R].GLFIIDDKGILR.[Q]		2.78556e-07	0.000142093	1	2	2	Q06830	Q06830 [129-140]		1	1359.79946	High	High	0.0001429	9.32e-05	3.01
False	High	[K].TAPTLSPEHWK.[A]	1xPhospho [S6]	0.000100895	0.000142093	1	1	2	Q96JM3	Q96JM3 [400-410]	Q96JM3 1xPhospho [S405]	0	1346.61404	High	High	0.00016	0.0002024	2.83
False	High	[R].GLFIIDGKGVLR.[Q]		7.8058e-07	0.000142093	1	1	1	P32119	P32119 [128-139]		1	1287.77833	High	High	0.0001429	0.0001148	3.33
False	High	[R].GLFPASYVQVIR.[A]	1xPhospho [Y7]	6.87194e-05	0.000142093	1	1	1	Q96RF0	Q96RF0 [49-60]	Q96RF0 1xPhospho [Y55]	0	1429.72393	High	High	0.00016	0.0001833	2.49
False	High	[R].TASETRSEGSEYEEIPKR.[R]	3xPhospho [T1; T5; Y12]; 1xDehydrated [S10]	4.21813e-05	0.000142093	1	1	1	P48634	P48634 [1083-1100]	P48634 3xPhospho [T1083; T1087; Y1094]; 1xDehydrated [S1092]	2	2290.86659	High	High	0.00016	0.000167	3.42
False	High	[K].GLFSDEEDSEDLFSSQSASK.[L]	1xPhospho [S4]	1.30942e-08	0.000142093	1	1	5	Q641Q2	Q641Q2 [536-555]	Q641Q2 1xPhospho [S539]	0	2257.90202	High	High	0.0001429	4.084e-05	4.78
False	High	[R].GLGEHEMEEDEEDYESSAK.[L]	1xPhospho [Y14]; 1xOxidation [M7]	9.04885e-06	0.000142093	1	1	1	Q9UIQ6	Q9UIQ6 [57-75]	Q9UIQ6 1xPhospho [Y70]	0	2279.81697	High	High	0.00016	0.0001455	2.93
False	High	[R].GIGFGDIFKEGSVK.[L]	1xPhospho [S12]	2.43188e-05	0.000142093	1	1	2	Q9Y5K6	Q9Y5K6 [213-226]	Q9Y5K6 1xPhospho [S224]	1	1533.73489	High	High	0.00016	0.0001559	3.72
False	High	[R].GIGFGDIFKEGSVKLR.[T]	1xPhospho [S12]	0.000366303	0.000142093	1	1	2	Q9Y5K6	Q9Y5K6 [213-228]	Q9Y5K6 1xPhospho [S224]	2	1802.92006	High	High	0.00016	0.0003473	3.88
False	High	[K].GLGGLQPAQSPPLSPEDSLGAVGPASLEQR.[Q]	1xPhospho [S14]	9.15257e-06	0.000142093	1	1	1	P41440	P41440 [490-519]	P41440 1xPhospho [S503]	0	3008.47247	High	High	0.00016	0.0001456	4.21
False	High	[R].TAPTALGITLSSSPTSTPELR.[V]	1xPhospho [S13]	5.50695e-12	0.000142093	1	1	2	O75970	O75970 [342-362]	O75970 1xPhospho [S354]	0	2180.08462	High	High	0.0001429	3.746e-06	6.3
False	High	[K].GLGKPGGQGDAIQLSPK.[L]	1xPhospho [S15]	1.0615e-05	0.000142093	1	1	1	Q5VV41	Q5VV41 [160-176]	Q5VV41 1xPhospho [S174]	0	1702.85238	High	High	0.00016	0.0001468	3.87
False	High	[R].GLGLDDALEPR.[Q]		0.000183365	0.000142093	1	1	1	Q9Y230	Q9Y230 [30-40]		0	1155.60043	High	High	0.00016	0.0002486	2.73
False	High	[K].GIGLDESELDSEAELMR.[S]	1xPhospho [S11]	8.66112e-09	0.000142093	1	1	2	Q96RS0	Q96RS0 [79-95]	Q96RS0 1xPhospho [S89]	0	1943.83038	High	High	0.0001429	3.614e-05	5.03
False	High	[K].GLGLDESGLAK.[Q]		0.000225736	0.000142093	1	1	1	Q9Y265	Q9Y265 [23-33]		0	1059.56807	High	High	0.00016	0.000272	2.14
False	High	[R].GLGEHEMEEDEEDYESSAK.[L]	1xPhospho [Y14]	2.84454e-11	0.000142093	1	1	3	Q9UIQ6	Q9UIQ6 [57-75]	Q9UIQ6 1xPhospho [Y70]	0	2263.82206	High	High	0.0001429	6.24e-06	4.98
False	High	[K].GLGLGANLTEAQALTPTGPSR.[M]	1xPhospho [T15]	8.90982e-09	0.000142093	1	1	2	Q92917	Q92917 [202-222]	Q92917 1xPhospho [T216]	0	2104.04342	High	High	0.0001429	3.649e-05	5.62
False	High	[R].TASFSESRADEVAPAK.[K]	1xPhospho [S3]	0.000206377	0.000142093	1	1	3	P53396	P53396 [453-468]	P53396 1xPhospho [S455]	1	1745.77419	High	High	0.00016	0.0002616	2.91
False	High	[R].TASGSSVTSLDGTR.[S]	1xPhospho [S]	1.97879e-05	0.000142093	1	1	3	Q92597	Q92597 [328-341]	Q92597 1xPhospho [S]	0	1418.61589	High	High	0.00016	0.000153	3.6
False	High	[R].TASPLPLRPDAPVEK.[S]	1xPhospho [S3]	2.95524e-05	0.000142093	1	1	3	Q9HCK8	Q9HCK8 [1993-2007]	Q9HCK8 1xPhospho [S1995]	0	1670.85131	High	High	0.00016	0.0001591	4.54
False	High	[R].GLDDTEEPSPPEDK.[M]	1xPhospho [S9]	2.16862e-05	0.000142093	1	1	2	O94806	O94806 [356-369]	O94806 1xPhospho [S364]	0	1608.63127	High	High	0.00016	0.0001542	3.71
False	High	[R].GLDEDETNFLDEVSR.[Q]		2.60259e-07	0.000142093	1	1	1	Q9GZU8	Q9GZU8 [81-95]		0	1738.77661	High	High	0.0001429	9.172e-05	3.55
False	High	[R].TASPDSKESSKVPR.[H]	1xPhospho [S3]	0.000334093	0.000142093	1	1	1	Q9NYI0	Q9NYI0 [329-342]	Q9NYI0 1xPhospho [S331]	2	1568.73159	High	High	0.00016	0.0003302	2.38
False	High	[R].GLDGIKELEIGQAGSQR.[A]		2.92066e-06	0.000142093	1	1	1	Q15021	Q15021 [1296-1312]		1	1770.93445	High	High	0.00016	0.000135	3.28
False	High	[R].GLDGIKELEIGQAGSQRAPSAK.[K]	1xPhospho [S]	1.91199e-05	0.000142093	1	1	2	Q15021	Q15021 [1296-1317]	Q15021 1xPhospho [S]	2	2305.15477	High	High	0.00016	0.0001526	4.15
False	High	[R].GLDHDFGPSR.[D]		0.000416478	0.000142093	1	1	1	Q9UDY2	Q9UDY2 [224-233]		0	1100.51195	High	High	0.00016	0.0003744	2.44
False	High	[R].GLDKEVSYNWDPK.[D]	1xPhospho [Y8]	2.00584e-07	0.000142093	1	1	3	O14654	O14654 [840-852]	O14654 1xPhospho [Y847]	1	1630.71488	High	High	0.0001429	8.625e-05	3.21
False	High	[R].TASLTSAASVDGNR.[S]	1xPhospho [S3]	7.19478e-05	0.000142093	1	1	1	Q9UN36	Q9UN36 [330-343]	Q9UN36 1xPhospho [S332]	0	1429.63188	High	High	0.00016	0.0001852	3.51
False	High	[R].TASFSESRADEVAPAKK.[A]	1xPhospho [S3]	9.47096e-06	0.000142093	1	1	5	P53396	P53396 [453-469]	P53396 1xPhospho [S455]	2	1873.86915	High	High	0.00016	0.0001459	3.27
False	High	[R].TASGSSVTSLDGTR.[S]	2xPhospho [T/S]	0.000136544	0.000142093	1	1	3	Q92597	Q92597 [328-341]	Q92597 2xPhospho [T/S]	0	1498.58222	High	High	0.00016	0.0002229	3.32
False	High	[K].GLDRVQDEYSRR.[S]	1xPhospho [Y9]	1.95627e-05	0.000142093	1	1	1	Q7L0J3	Q7L0J3 [33-44]	Q7L0J3 1xPhospho [Y41]	2	1573.71186	High	High	0.00016	0.0001529	3.19
False	High	[R].GIDSDDVQDNSQLK.[A]	1xPhospho [S4]	5.30025e-06	0.000142093	1	1	1	Q96QE3	Q96QE3 [611-624]	Q96QE3 1xPhospho [S614]	0	1613.66905	High	High	0.00016	0.0001409	3.0
False	High	[R].GLDSGAETEEEKDTWEEK.[K]	1xPhospho [T/S]; 1xDehydrated [S/T]	1.24878e-06	0.000142093	1	1	2	P78559	P78559 [609-626]	P78559 1xPhospho [T/S]; 1xDehydrated [S/T]	1	2114.84378	High	High	0.00016	0.0001234	4.27
False	High	[R].GLDSGAETEEEKDTWEEK.[K]	1xPhospho [S4]	1.34949e-07	0.000142093	1	1	2	P78559	P78559 [609-626]	P78559 1xPhospho [S612]	1	2132.85435	High	High	0.0001429	7.816e-05	4.63
False	High	[R].GLDSGAETEEEKDTWEEKK.[Q]	1xPhospho [S4]; 1xDehydrated [T8]	5.4961e-10	0.000142093	1	1	1	P78559	P78559 [609-627]	P78559 1xPhospho [S612]; 1xDehydrated [T616]	2	2242.93874	High	High	0.0001429	1.564e-05	4.88
False	High	[K].GLDVDSLVIEHIQVNKAPK.[M]		2.05966e-08	0.000142093	1	1	2	P18621	P18621 [106-124]		1	2075.14953	High	High	0.0001429	4.665e-05	3.72
False	High	[R].GIDVQQVSLVINYDLPTNR.[E]		6.81409e-07	0.000142093	1	2	2	P60842	P60842 [335-353]		0	2144.13461	High	High	0.0001429	0.000112	2.55
False	High	[R].GLEATASPGLLKPK.[N]	1xPhospho [S7]	3.47023e-05	0.000142093	1	1	2	Q9Y467	Q9Y467 [338-351]	Q9Y467 1xPhospho [S344]	0	1461.77127	High	High	0.00016	0.0001624	3.49
False	High	[K].GLEERLSPPLPHEER.[A]	1xPhospho [S7]	0.000155612	0.000142093	1	1	1	Q9UPV0	Q9UPV0 [466-480]	Q9UPV0 1xPhospho [S472]	1	1838.87965	High	High	0.00016	0.0002333	3.54
False	High	[K].GLDRSNSWVNTGGPK.[A]	1xPhospho [S7]	0.000134998	0.000142093	1	1	1	Q96N67	Q96N67 [923-937]	Q96N67 1xPhospho [S929]	1	1667.75372	High	High	0.00016	0.0002221	2.63
False	High	[K].GLLSGQTSPTNAKLEK.[L]	1xPhospho [S8]	5.98214e-07	0.000142093	1	1	2	Q969J3	Q969J3 [68-83]	Q969J3 1xPhospho [S75]	1	1723.86261	High	High	0.0001429	0.0001093	4.1
False	High	[R].GIGLGNYHPATENPGTSSK.[R]	1xPhospho [Y7]	8.40288e-06	0.000142093	1	1	1	P25054	P25054 [857-875]	P25054 1xPhospho [Y863]	0	1979.88586	High	High	0.00016	0.0001449	2.92
False	High	[R].GLGPPSPPAPPR.[G]	1xPhospho [S6]	2.2703e-05	0.000142093	1	1	2	Q13425	Q13425 [90-101]	Q13425 1xPhospho [S95]	0	1222.598	High	High	0.00016	0.0001549	3.42
False	High	[K].GILAADESTGSIAKR.[L]	1xPhospho [S]	1.12143e-06	0.000142093	1	1	4	P04075	P04075 [29-43]	P04075 1xPhospho [S]	1	1568.76798	High	High	0.0001429	0.0001215	4.82
False	High	[K].TALALAIAQELGSK.[V]		1.00266e-05	0.000142093	1	1	1	Q9Y265	Q9Y265 [77-90]		0	1385.79986	High	High	0.00016	0.0001463	2.68
False	High	[R].GLLAQGLRPESPPPAGPLLNGAPAGESPQPK.[A]	1xPhospho [S11]	5.89411e-12	0.000142093	1	1	4	Q96TA1	Q96TA1 [655-685]	Q96TA1 1xPhospho [S665]	0	3096.58777	High	High	0.0001429	3.824e-06	6.71
False	High	[R].GLLAQGLRPESPPPAGPLLNGAPAGESPQPK.[A]	2xPhospho [S11; S27]	5.72887e-09	0.000142093	1	1	2	Q96TA1	Q96TA1 [655-685]	Q96TA1 2xPhospho [S665; S681]	0	3176.55411	High	High	0.0001429	3.193e-05	6.09
False	High	[K].GILFVGSGVSGGEEGAR.[Y]		9.46265e-07	0.000142093	1	1	1	P52209	P52209 [120-136]		0	1591.80746	High	High	0.0001429	0.0001184	3.53
False	High	[K].GILGYTEHQVVSSDFNSDTHSSTFDAGAGIALNDHFVK.[L]		7.39504e-21	0.000142093	1	1	2	P04406	P04406 [272-309]		0	4036.89478	High	High	0.0001429	6.467e-09	10.42
False	High	[K].GILHLSPDVYQEMEASR.[H]	1xPhospho [Y/S]	8.18435e-09	0.000142093	1	1	4	Q9NUL3	Q9NUL3 [411-427]	Q9NUL3 1xPhospho [Y/S]	0	2024.91472	High	High	0.0001429	3.557e-05	3.63
False	High	[K].GILHLSPDVYQEMEASR.[H]	1xPhospho [Y10]; 1xOxidation [M13]	5.46191e-05	0.000142093	1	1	1	Q9NUL3	Q9NUL3 [411-427]	Q9NUL3 1xPhospho [Y420]	0	2040.90963	High	High	0.00016	0.0001747	3.12
False	High	[K].TAHNSEADLEESFNEHELEPSSPKSK.[K]	3xPhospho [S5; S12; S21]	4.98243e-05	0.000142093	1	1	1	Q8IWS0	Q8IWS0 [134-159]	Q8IWS0 3xPhospho [S138; S145; S154]	1	3152.21706	High	High	0.00016	0.0001718	4.5
False	High	[K].GILAADESTGSIAKR.[L]		4.78612e-05	0.000142093	1	1	1	P04075	P04075 [29-43]		1	1488.80165	High	High	0.00016	0.0001706	2.47
False	High	[K].GLIHLYSELELSAHNAANR.[G]	1xPhospho [Y6]	4.88898e-09	0.000142093	1	1	1	O00213	O00213 [112-130]	O00213 1xPhospho [Y117]	0	2188.05466	High	High	0.0001429	3.045e-05	4.7
False	High	[R].GLLPGGTQVLDGTSGFSPAPK.[L]	1xPhospho [S17]	1.6572e-05	0.000142093	1	1	2	Q96S94	Q96S94 [314-334]	Q96S94 1xPhospho [S330]	0	2079.01581	High	High	0.00016	0.000151	4.87
False	High	[R].GLLPGLLPAPADKLTPK.[G]		3.5534e-07	0.000142093	1	1	2	Q6P2E9	Q6P2E9 [679-695]		1	1701.03092	High	High	0.0001429	9.839e-05	3.86
False	High	[R].GLLPGLLPAPADKLTPK.[G]	1xPhospho [T15]	9.9178e-05	0.000142093	1	1	1	Q6P2E9	Q6P2E9 [679-695]	Q6P2E9 1xPhospho [T693]	1	1780.99725	High	High	0.00016	0.0002014	3.95
False	High	[K].TAHNSEADLEESFNEHELEPSSPKSK.[K]	1xPhospho [S22]	3.95033e-11	0.000142093	1	1	3	Q8IWS0	Q8IWS0 [134-159]	Q8IWS0 1xPhospho [S155]	1	2992.28439	High	High	0.0001429	6.91e-06	6.24
False	High	[R].GLLPSQYGQEVYDTPPMAVK.[G]	1xPhospho [Y12]	1.43052e-06	0.000142093	1	1	3	P56945	P56945 [256-275]	P56945 1xPhospho [Y267]	0	2273.05596	High	High	0.00016	0.0001255	3.06
False	High	[K].TAHNSEADLEESFNEHELEPSSPK.[S]	2xPhospho [S/T]	2.88181e-07	0.000142093	1	1	4	Q8IWS0	Q8IWS0 [134-157]	Q8IWS0 2xPhospho [S/T]	0	2857.12373	High	High	0.0001429	9.388e-05	6.49
False	High	[K].TAHNSEADLEESFNEHELEPSSPK.[S]	1xPhospho [S]	5.65392e-10	0.000142093	1	1	4	Q8IWS0	Q8IWS0 [134-157]	Q8IWS0 1xPhospho [S]	0	2777.1574	High	High	0.0001429	1.577e-05	7.17
False	High	[R].TAGTSFMMTPYVVTR.[Y]	1xPhospho [Y11]; 1xDehydrated [T9]	0.000134998	0.000142093	1	2	1	P53779	P53779 [213-227]	P53779 1xPhospho [Y223]; 1xDehydrated [T221]	0	1723.75834	High	High	0.00016	0.0002219	2.9
False	High	[K].GILRTPDTIR.[R]	1xPhospho [T5]	0.000434488	0.000142093	1	1	1	Q00610	Q00610 [390-399]	Q00610 1xPhospho [T394]	1	1221.63511	High	High	0.00016	0.000383	1.9
False	High	[K].TAHNSEADLEESFNEHELEPSSPKSK.[K]	2xPhospho [T/S]	0.000427657	0.000142093	1	1	3	Q8IWS0	Q8IWS0 [134-159]	Q8IWS0 2xPhospho [S/T]	1	3072.25073	High	High	0.00016	0.0003801	4.27
False	High	[K].GIGMGNIGPAGMGMEGIGFGINK.[M]		1.0615e-05	0.000142093	1	1	2	P52272	P52272 [323-345]		0	2178.05043	High	High	0.00016	0.0001469	3.01
False	High	[K].GILAADESTGSIAK.[R]	1xPhospho [S]	2.28897e-06	0.000142093	1	1	2	P04075	P04075 [29-42]	P04075 1xPhospho [S]	0	1412.66687	High	High	0.00016	0.0001321	4.02
False	High	[K].GLKVNLFPGLSPSALK.[A]	1xPhospho [S11]	0.000380354	0.000142093	1	1	1	Q9C0C2	Q9C0C2 [1642-1657]	Q9C0C2 1xPhospho [S1652]	1	1720.93973	High	High	0.00016	0.0003546	3.21
False	High	[K].TAPRQEAIPDLEDSPPVSDSEEQQESAR.[A]	2xPhospho [S14; S18]	2.23768e-06	0.000142093	1	1	1	Q9BTC0	Q9BTC0 [792-819]	Q9BTC0 2xPhospho [S805; S809]	1	3241.35698	High	High	0.00016	0.0001318	3.85
False	High	[K].TAPLPPASQTTPLQMALNGKPAPPPQSQSPEVEQLGR.[V]	1xPhospho [S27]	1.54853e-06	0.000142093	1	1	1	P52948	P52948 [906-942]	P52948 1xPhospho [S932]	0	3913.95178	High	High	0.00016	0.0001267	6.4
False	High	[K].TAMNVNEIFMAIAK.[K]		6.07377e-08	0.000142093	1	1	1	P51148	P51148 [167-180]		0	1552.7862	High	High	0.0001429	6.331e-05	3.12
False	High	[R].GLGPSPAGDGPSGSGK.[H]	1xPhospho [S5]	1.87944e-05	0.000142093	1	1	1	Q92934	Q92934 [21-36]	Q92934 1xPhospho [S25]	0	1420.61041	High	High	0.00016	0.0001524	2.41
False	High	[K].GLGTDEDTIIDIITHR.[S]		0.000146189	0.000142093	1	1	1	P08133	P08133 [378-393]		0	1768.90757	High	High	0.00016	0.0002283	2.56
False	High	[K].GLGTGTLYIAESR.[L]		1.80434e-06	0.000142093	1	1	1	P54105	P54105 [31-43]		0	1337.70596	High	High	0.00016	0.0001289	3.0
False	High	[K].GIGTPPNTTPIKNGSPEIK.[L]	1xPhospho [S15]	6.79351e-05	0.000142093	1	1	3	O96028	O96028 [107-125]	O96028 1xPhospho [S121]	1	2001.00525	High	High	0.00016	0.0001829	3.44
False	High	[R].TALPTSGSSAGELELLAGEVPARSPGAFDMSGVR.[G]	1xPhospho [S24]	5.8601e-09	0.000142093	1	1	2	Q9Y6I3	Q9Y6I3 [412-445]	Q9Y6I3 1xPhospho [S435]	1	3410.62978	High	High	0.0001429	3.215e-05	7.25
False	High	[R].GIGTVTFEQSIEAVQAISMFNGQLLFDRPMHVK.[M]		2.01752e-10	0.000142093	1	1	1	P52272	P52272 [245-277]		0	3663.86618	High	High	0.0001429	1.146e-05	7.75
False	High	[K].GILAADESTGSIAK.[R]		2.25039e-06	0.000142093	1	1	1	P04075	P04075 [29-42]		0	1332.70054	High	High	0.00016	0.0001319	2.85
False	High	[R].TALLDAAGVASLLTTAEVVVTEIPKEEKDPGMGAMGGMGGGMGGGMF.[-]	1xOxidation [M]	4.89499e-06	0.000142093	1	1	6	P10809	P10809 [527-573]		2	4540.1788	High	High	0.00016	0.0001402	7.18
False	High	[R].TALLDAAGVASLLTTAEVVVTEIPKEEK.[D]		9.33983e-08	0.000142093	1	1	2	P10809	P10809 [527-554]		1	2868.5816	High	High	0.0001429	7.113e-05	4.25
False	High	[R].TALLDAAGVASLLTTAEVVVTEIPK.[E]		1.55732e-06	0.000142093	1	1	3	P10809	P10809 [527-551]		0	2482.40145	High	High	0.00016	0.0001269	4.51
False	High	[R].GLKAPPAPLAASEVTNSNSAER.[R]	1xPhospho [S19]	4.68108e-08	0.000142093	1	1	1	Q9Y2U8	Q9Y2U8 [169-190]	Q9Y2U8 1xPhospho [S187]	1	2260.09692	High	High	0.0001429	5.897e-05	5.31
False	High	[K].GLKEGIPALDNFLDKL.[-]		5.52628e-07	0.000142093	1	1	1	P13639	P13639 [843-858]		2	1742.96871	High	High	0.0001429	0.0001078	3.4
False	High	[R].GLKEGMNPSYDEYADSDEDQHDAYLER.[M]	1xPhospho [S16]	1.37805e-11	0.000142093	1	1	2	Q08945	Q08945 [429-455]	Q08945 1xPhospho [S444]	1	3227.27832	High	High	0.0001429	4.984e-06	6.7
False	High	[R].GLKEGMNPSYDEYADSDEDQHDAYLER.[M]	1xPhospho [S16]; 1xOxidation [M6]	1.36236e-08	0.000142093	1	1	1	Q08945	Q08945 [429-455]	Q08945 1xPhospho [S444]	1	3243.27324	High	High	0.0001429	4.135e-05	5.38
False	High	[R].GLKEGMNPSYDEYADSDEDQHDAYLER.[M]	2xPhospho [Y10; S16]	1.04597e-07	0.000142093	1	1	1	Q08945	Q08945 [429-455]	Q08945 2xPhospho [Y438; S444]	1	3307.24465	High	High	0.0001429	7.329e-05	4.24
False	High	[R].GLKLTFDSSFSPNTGKK.[N]	1xPhospho [S11]	8.89134e-07	0.000142093	1	1	2	P21796	P21796 [94-110]	P21796 1xPhospho [S104]	2	1906.93102	High	High	0.0001429	0.0001173	5.6
False	High	[R].TALATSPITVGDLGIVR.[R]	1xPhospho [S6]	5.95321e-05	0.000142093	1	1	1	P13994	P13994 [281-297]	P13994 1xPhospho [S286]	0	1763.93029	High	High	0.00016	0.0001777	3.15
False	High	[R].GIHSAIDASQTPDVVFASILAAFSK.[A]		5.33788e-05	0.000142093	1	1	1	P54819	P54819 [205-229]		0	2545.32968	High	High	0.00016	0.0001739	4.2
False	High	[K].GGEFDEFVNDDTDDDLPISK.[K]	1xDehydrated [T12]	6.76449e-11	0.000142093	1	1	2	Q6PD62	Q6PD62 [914-933]	Q6PD62 1xDehydrated [T925]	0	2209.94078	High	High	0.0001429	8.169e-06	4.44
False	High	[R].STELVLSPDMPR.[T]	1xPhospho [S7]; 1xOxidation [M10]	0.000347033	0.000142093	1	1	2	Q8TDY2	Q8TDY2 [237-248]	Q8TDY2 1xPhospho [S243]	0	1440.64402	High	High	0.00016	0.0003372	2.55
False	High	[K].GSLVGLVDYPDDEEEDEEEESSPRKRPR.[L]	1xPhospho [S21]	2.09538e-05	0.000142093	1	1	1	Q5MIZ7	Q5MIZ7 [819-846]	Q5MIZ7 1xPhospho [S839]	2	3312.45398	High	High	0.00016	0.0001538	4.57
False	High	[R].HMIYEESGNKSTAGIMNAEAATK.[I]	1xPhospho [Y4]	1.28042e-14	0.000142093	1	1	2	Q8IWC1	Q8IWC1 [579-601]	Q8IWC1 1xPhospho [Y582]	1	2533.10987	High	High	0.0001429	5.67e-07	6.59
False	High	[R].SRSPRKPIDSLR.[D]	2xPhospho [S1; S3]	3.55082e-05	0.000142093	1	1	3	Q9UQ35	Q9UQ35 [2675-2686]	Q9UQ35 2xPhospho [S2675; S2677]	2	1571.74548	High	High	0.00016	0.0001629	3.89
False	High	[R].HMYHSLYLK.[V]	1xPhospho [Y7]	2.04794e-05	0.000142093	1	1	1	P84098	P84098 [118-126]	P84098 1xPhospho [Y124]	0	1271.56426	High	High	0.00016	0.0001534	2.07
False	High	[R].SRSPLLVTVVESDPRPQGQPR.[R]	1xPhospho [S3]	0.000414273	0.000142093	1	1	1	Q5VWN6	Q5VWN6 [2035-2055]	Q5VWN6 1xPhospho [S2037]	1	2398.22385	High	High	0.00016	0.0003723	3.72
False	High	[R].SRSPLLNDRR.[S]	1xPhospho [S3]; 1xDehydrated [S1]	3.02383e-05	0.000142093	1	1	1	Q13523	Q13523 [366-375]	Q13523 1xPhospho [S368]; 1xDehydrated [S366]	2	1275.63176	High	High	0.00016	0.0001596	2.82
False	High	[K].SRSPIIHSPK.[R]	2xPhospho [S3; S8]	0.000474983	0.000142093	1	1	2	O94913	O94913 [487-496]	O94913 2xPhospho [S489; S494]	1	1281.57523	High	High	0.00016	0.0004057	3.11
False	High	[R].SRSPLGFYVHLK.[N]	2xPhospho [S1; S3]	3.65543e-07	0.000142093	1	1	1	Q8IXT5	Q8IXT5 [278-289]	Q8IXT5 2xPhospho [S278; S280]	1	1563.71206	High	High	0.0001429	9.901e-05	4.54
False	High	[R].SRSPLELEPEAK.[K]	1xPhospho [S3]	1.15633e-05	0.000142093	1	1	2	Q92466	Q92466 [24-35]	Q92466 1xPhospho [S26]	1	1435.68285	High	High	0.00016	0.0001475	4.39
False	High	[R].HNIAGTTHSGAEKDVDVSEDSPPPLPER.[T]	1xPhospho [S21]	8.26052e-06	0.000142093	1	1	1	Q05209	Q05209 [653-680]	Q05209 1xPhospho [S673]	1	3035.37421	High	High	0.00016	0.0001448	3.77
False	High	[R].SRSPSSPELNNK.[C]	2xPhospho [S3; S]	3.47023e-05	0.000142093	1	1	2	Q9UQ35	Q9UQ35 [1497-1508]	Q9UQ35 2xPhospho [S1499; S]	1	1475.59273	High	High	0.00016	0.0001624	4.08
False	High	[R].HNSEKPPEPVKPEVK.[T]		0.000407718	0.000142093	1	1	1	Q9UHD1	Q9UHD1 [64-78]		0	1714.91226	High	High	0.00016	0.0003698	2.57
False	High	[R].HNSSDGFFNNGPLR.[T]	1xPhospho [S]	5.95321e-05	0.000142093	1	1	2	Q9HC44	Q9HC44 [47-60]	Q9HC44 1xPhospho [S]	0	1641.68056	High	High	0.00016	0.0001777	3.21
False	High	[R].HPAELAMEPTPELPAEVLMVEVENVVHEDFQVTEEVK.[A]		1.35234e-12	0.000142093	1	1	1	P36776	P36776 [254-290]		0	4185.04064	High	High	0.0001429	2.422e-06	7.32
False	High	[R].HPEPVPEEGSEDELPPQVHKV.[-]	1xPhospho [S10]	1.87066e-08	0.000142093	1	1	3	Q7Z3C6	Q7Z3C6 [819-839]	Q7Z3C6 1xPhospho [S828]	1	2429.10206	High	High	0.0001429	4.54e-05	5.13
False	High	[R].HPETSPSFLPPLPSLGTSR.[L]	1xPhospho [T4]	0.000407718	0.000142093	1	1	1	A5PL33	A5PL33 [225-243]	A5PL33 1xPhospho [T228]	0	2100.01615	High	High	0.00016	0.0003696	2.72
False	High	[K].SRSPGSPVGEGTGSPPKWQIGEQEFEALMR.[M]	1xPhospho [S6]	1.56374e-10	0.000142093	1	1	1	P35611	P35611 [353-382]	P35611 1xPhospho [S358]	2	3294.52492	High	High	0.0001429	1.06e-05	5.9
False	High	[R].SRSNSKSKPNLPSESR.[S]	2xPhospho [S3; S5]	8.74161e-07	0.000142093	1	1	1	Q08170	Q08170 [444-459]	Q08170 2xPhospho [S446; S448]	2	1933.85286	High	High	0.0001429	0.000117	4.63
False	High	[R].SRSLSNSNPDISGTPTSPDDEVR.[S]	2xPhospho [S/T]	0.000423154	0.000142093	1	1	2	Q96N67	Q96N67 [894-916]	Q96N67 2xPhospho [S/T]	1	2591.06583	High	High	0.00016	0.0003773	4.0
False	High	[R].HPSREQLIDYLMLK.[V]	2xPhospho [S3; Y10]	1.75474e-05	0.000142093	1	1	1	Q96RT1	Q96RT1 [1284-1297]	Q96RT1 2xPhospho [S1286; Y1293]	1	1902.85846	High	High	0.00016	0.0001516	4.13
False	High	[R].SRSLGPGAGPR.[G]	1xPhospho [S]	0.000122531	0.000142093	1	1	2	P78549	P78549 [20-30]	P78549 1xPhospho [S]	1	1134.54155	High	High	0.00016	0.000215	2.87
False	High	[R].HNSSDGFDSAIGRPNGGNFGR.[K]	1xPhospho [S3]	0.000168461	0.000142093	1	1	1	Q86WP2	Q86WP2 [47-67]	Q86WP2 1xPhospho [S49]	0	2241.94215	High	High	0.00016	0.0002407	3.2
False	High	[R].HPSWEEEEDGGVWNTTGSQGSASSHNSASWGQGGKK.[Q]	1xPhospho [S3]	1.26584e-11	0.000142093	1	1	1	Q9UPQ9	Q9UPQ9 [1009-1044]	Q9UPQ9 1xPhospho [S1011]	1	3851.59539	High	High	0.0001429	4.856e-06	5.78
False	High	[R].HMIYEESGNK.[S]	1xPhospho [Y4]	2.03647e-08	0.000142093	1	1	1	Q8IWC1	Q8IWC1 [579-588]	Q8IWC1 1xPhospho [Y582]	0	1287.50753	High	High	0.0001429	4.65e-05	3.41
False	High	[K].HMAGLKVYNVDGPSNNATGQSR.[A]	1xPhospho [Y8]; 1xOxidation [M2]	1.08825e-07	0.000142093	1	1	1	Q8TAA9	Q8TAA9 [305-326]	Q8TAA9 1xPhospho [Y312]	1	2412.0762	High	High	0.0001429	7.403e-05	4.01
False	High	[R].HLQLAIRNDEELNKLLGR.[V]		6.71597e-05	0.000142093	1	3	1	Q7L7L0	Q7L7L0 [83-100]		2	2132.19346	High	High	0.00016	0.0001824	2.9
False	High	[K].HIQSNLDFSPVNSASSEENVK.[Y]	1xPhospho [S9]	0.00027728	0.000142093	1	1	1	O14757	O14757 [293-313]	O14757 1xPhospho [S301]	0	2382.06092	High	High	0.00016	0.0002992	2.86
False	High	[K].HLRDFGEEHPFYDR.[V]	1xPhospho [Y12]	2.10741e-05	0.000142093	1	1	2	Q68CQ4	Q68CQ4 [23-36]	Q68CQ4 1xPhospho [Y34]	1	1897.80174	High	High	0.00016	0.0001539	3.54
False	High	[K].HLRGQEHKYLLGDAPVSPSSQK.[L]	1xPhospho [S17]	1.10487e-08	0.000142093	1	1	1	Q9NYB0	Q9NYB0 [187-208]	Q9NYB0 1xPhospho [S203]	2	2527.24531	High	High	0.0001429	3.888e-05	6.5
False	High	[R].SRSWPASPR.[G]	1xPhospho [S3]	5.58882e-05	0.000142093	1	1	2	Q86YD1	Q86YD1 [34-42]	Q86YD1 1xPhospho [S36]	1	1123.50443	High	High	0.00016	0.0001755	3.43
False	High	[R].SRSWEDSPERGRPHER.[A]	2xPhospho [S3; S7]	0.000280358	0.000142093	1	1	2	Q9UDY2	Q9UDY2 [168-183]	Q9UDY2 2xPhospho [S170; S174]	2	2140.87097	High	High	0.00016	0.000301	4.47
False	High	[R].SRSWEDSPER.[G]	1xPhospho [S]	0.000462754	0.000142093	1	1	3	Q9UDY2	Q9UDY2 [168-177]	Q9UDY2 1xPhospho [S]	1	1328.52668	High	High	0.00016	0.0003989	2.74
False	High	[K].SRSVIEQGGIQTVDQLIK.[E]	1xPhospho [S1]	0.000297861	0.000142093	1	1	1	Q8WUM4	Q8WUM4 [421-438]	Q8WUM4 1xPhospho [S421]	1	2051.05326	High	High	0.00016	0.0003104	3.29
False	High	[K].HLSPYATLTVGDSSHK.[T]	1xPhospho [Y5]	1.90619e-07	0.000142093	1	1	1	Q9BSJ8	Q9BSJ8 [818-833]	Q9BSJ8 1xPhospho [Y822]	0	1792.82656	High	High	0.0001429	8.524e-05	4.93
False	High	[K].SRSPVDLRGK.[S]	2xPhospho [S1; S3]	6.05664e-05	0.000142093	1	1	2	Q13523	Q13523 [292-301]	Q13523 2xPhospho [S292; S294]	2	1274.56539	High	High	0.00016	0.0001784	2.58
False	High	[R].SRSSDIVSSVR.[R]	1xPhospho [S3]	6.46719e-06	0.000142093	1	1	3	Q14C86	Q14C86 [900-910]	Q14C86 1xPhospho [S902]	1	1272.59437	High	High	0.00016	0.0001427	3.49
False	High	[K].HLSTPSSVSPEPQDSAK.[L]	1xPhospho [S9]	6.31933e-08	0.000142093	1	1	2	Q9NZN5	Q9NZN5 [629-645]	Q9NZN5 1xPhospho [S637]	0	1846.82186	High	High	0.0001429	6.406e-05	4.23
False	High	[R].SRSRDSGDENEPIQER.[F]	2xPhospho [S3; S]	7.20551e-06	0.000142093	1	1	2	Q8WX93	Q8WX93 [1116-1131]	Q8WX93 2xPhospho [S1118; S]	2	2034.79138	High	High	0.00016	0.0001436	4.25
False	High	[R].HLSVSSQNPGRSSPPPGYVPER.[Q]	1xPhospho [S12]	0.000154731	0.000142093	1	1	1	Q99759	Q99759 [164-185]	Q99759 1xPhospho [S175]	1	2428.14051	High	High	0.00016	0.0002329	2.77
False	High	[K].HIVSNDSSDSDDESHEPK.[G]	1xPhospho [S10]	0.000224478	0.000142093	1	1	1	P47712	P47712 [428-445]	P47712 1xPhospho [S437]	0	2077.79823	High	High	0.00016	0.0002714	3.95
False	High	[K].HIVSNDSSDSDDESHEPKGTENEDAGSDYQSDNQASWIHR.[M]	1xPhospho [S]	3.70626e-06	0.000142093	1	1	2	P47712	P47712 [428-467]	P47712 1xPhospho [S]	1	4538.8149	High	High	0.00016	0.0001375	6.13
False	High	[R].SRSRDSGDENEPIQER.[F]	1xPhospho [S6]	0.000100895	0.000142093	1	1	1	Q8WX93	Q8WX93 [1116-1131]	Q8WX93 1xPhospho [S1121]	2	1954.82505	High	High	0.00016	0.0002024	3.07
False	High	[K].HIYYITGETK.[D]		9.85652e-06	0.000142093	1	2	1	P07900	P07900 [490-499]		0	1224.62591	High	High	0.00016	0.0001462	2.09
False	High	[K].HIYYITGETKDQVANSAFVER.[L]		2.09135e-12	0.000142093	1	1	3	P07900	P07900 [490-510]		1	2441.20956	High	High	0.0001429	2.773e-06	4.73
False	High	[K].HMAGLKVYNVDGPSNNATGQSR.[A]	1xPhospho [Y8]	2.54469e-10	0.000142093	1	1	1	Q8TAA9	Q8TAA9 [305-326]	Q8TAA9 1xPhospho [Y312]	1	2396.08128	High	High	0.0001429	1.232e-05	5.01
False	High	[K].HLSTPSSVSPEPQDSAK.[L]	1xDehydrated [S9]	3.74856e-06	0.000142093	1	1	1	Q9NZN5	Q9NZN5 [629-645]	Q9NZN5 1xDehydrated [S637]	0	1748.84497	High	High	0.00016	0.0001376	2.49
False	High	[R].HLQLAIRNDEELNKLLGK.[V]		3.19099e-07	0.000142093	1	7	3	Q6FI13	Q6FI13 [83-100]		2	2104.18731	High	High	0.0001429	9.606e-05	4.17
False	High	[R].SRSIDRGLER.[R]	1xPhospho [S3]	0.00039912	0.000142093	1	1	1	Q5VTL8	Q5VTL8 [318-327]	Q5VTL8 1xPhospho [S320]	2	1268.61069	High	High	0.00016	0.000365	2.15
False	High	[R].HQASDSENEELPKPR.[I]	2xPhospho [S4; S6]	3.21622e-06	0.000142093	1	1	1	Q96ST2	Q96ST2 [232-246]; [258-272]	Q96ST2 2xPhospho [S235; S237]; 2xPhospho [S261; S263]	0	1896.75248	High	High	0.00016	0.000136	4.53
False	High	[K].SRSESDLSQPESDEEGYALSGRR.[N]	2xPhospho [S5; S8]	0.000101474	0.000142093	1	1	1	Q15751	Q15751 [1510-1532]	Q15751 2xPhospho [S1514; S1517]	2	2715.0931	High	High	0.00016	0.0002027	3.69
False	High	[R].HRFSYDTFVDYDVDEEDMMNQVLQR.[S]	1xPhospho [Y11]	1.19144e-07	0.000142093	1	1	1	Q9Y508	Q9Y508 [199-223]	Q9Y508 1xPhospho [Y209]	1	3232.33876	High	High	0.0001429	7.577e-05	4.0
False	High	[R].HRGQAAQPEPSTGFTATPPAPDSPQEPLVLR.[L]	1xPhospho [S23]	7.77774e-09	0.000142093	1	1	2	Q9BVT8	Q9BVT8 [76-106]	Q9BVT8 1xPhospho [S98]	1	3332.60594	High	High	0.0001429	3.502e-05	6.06
False	High	[K].HRGSADYSMEAK.[K]	1xPhospho [S/Y]	4.75792e-06	0.000142093	1	1	3	Q04726	Q04726 [214-225]	Q04726 1xPhospho [S/Y]	1	1431.57225	High	High	0.00016	0.0001399	4.27
False	High	[R].SRSDVDMDAAAEATR.[L]	1xPhospho [S]	7.06401e-09	0.000142093	1	1	2	O15085	O15085 [633-647]	O15085 1xPhospho [S]	1	1674.6789	High	High	0.0001429	3.402e-05	4.31
False	High	[R].HRGSEEDPLLSPVETWK.[G]	2xPhospho [S4; S11]	9.15257e-06	0.000142093	1	1	2	Q13017	Q13017 [1192-1208]	Q13017 2xPhospho [S1195; S1202]	1	2139.91479	High	High	0.00016	0.0001456	4.12
False	High	[R].SRSDIDVNAAASAK.[S]	1xPhospho [S3]	2.5686e-08	0.000142093	1	1	2	Q7Z460	Q7Z460 [598-611]	Q7Z460 1xPhospho [S600]	1	1484.67408	High	High	0.0001429	4.972e-05	2.83
False	High	[R].HRHSPTGPPGFPR.[D]	1xPhospho [S4]	0.000113119	0.000142093	1	1	4	P98175	P98175 [86-98]	P98175 1xPhospho [S89]	1	1522.70632	High	High	0.00016	0.0002095	3.59
False	High	[R].HRKEVDYSDSLTEK.[Q]	1xPhospho [Y/S]	1.67628e-06	0.000142093	1	1	2	P51532	P51532 [1373-1386]	P51532 1xPhospho [Y/S]	2	1786.80073	High	High	0.00016	0.000128	2.7
False	High	[R].SRSFTLDDESLK.[Y]	1xPhospho [S3]	2.78556e-07	0.000142093	1	1	2	Q86WR7	Q86WR7 [41-52]	Q86WR7 1xPhospho [S43]	1	1477.65703	High	High	0.0001429	9.323e-05	3.97
False	High	[R].SRSDIDVNAAAGAK.[A]	1xPhospho [S3]	3.20961e-10	0.000142093	1	1	2	O75122	O75122 [368-381]	O75122 1xPhospho [S370]	1	1454.66351	High	High	0.0001429	1.323e-05	5.61
False	High	[R].HRMSPGVAGSPR.[I]	1xPhospho [S4]; 1xOxidation [M3]	5.1571e-05	0.000142093	1	1	1	Q15596	Q15596 [490-501]	Q15596 1xPhospho [S493]	1	1347.59874	High	High	0.00016	0.0001729	3.14
False	High	[R].HRMSPGVAGSPR.[I]	2xPhospho [S4; S10]	0.000348918	0.000142093	1	1	1	Q15596	Q15596 [490-501]	Q15596 2xPhospho [S493; S499]	1	1411.57016	High	High	0.00016	0.0003377	4.0
False	High	[R].SRSAPPNLWAAQR.[Y]	1xPhospho [S]	2.38158e-06	0.000142093	1	1	6	Q92934	Q92934 [97-109]	Q92934 1xPhospho [S]	1	1533.7322	High	High	0.00016	0.0001326	4.05
False	High	[K].HRPSEADEEELAR.[R]	1xPhospho [S4]	1.18303e-05	0.000142093	1	1	3	O14617	O14617 [655-667]	O14617 1xPhospho [S658]	0	1618.6857	High	High	0.00016	0.0001478	3.17
False	High	[R].HRPSPPATPPPK.[T]	1xPhospho [S4]	1.16676e-06	0.000142093	1	1	2	Q8IYB3	Q8IYB3 [399-410]	Q8IYB3 1xPhospho [S402]	0	1361.67256	High	High	0.00016	0.0001222	4.91
False	High	[R].HRPSPPATPPPK.[T]	2xPhospho [S4; T8]	2.68257e-06	0.000142093	1	1	18	Q8IYB3	Q8IYB3 [399-410]	Q8IYB3 2xPhospho [S402; T406]	0	1441.63889	High	High	0.00016	0.000134	5.14
False	High	[R].HRPSPPATPPPKTR.[H]	2xPhospho [S4; T8]	3.64371e-06	0.000142093	1	1	9	Q8IYB3	Q8IYB3 [399-412]	Q8IYB3 2xPhospho [S402; T406]	1	1698.78768	High	High	0.00016	0.0001373	4.81
False	High	[R].SRSAMDSPVPASMFAPEPSSPGAAR.[A]	1xPhospho [S20]; 1xOxidation [M5]	1.19821e-07	0.000142093	1	1	1	O00178	O00178 [6-30]	O00178 1xPhospho [S25]	1	2599.13166	High	High	0.0001429	7.585e-05	5.06
False	High	[R].SRSAMDSPVPASMFAPEPSSPGAAR.[A]	1xPhospho [S20]	1.16048e-09	0.000142093	1	1	1	O00178	O00178 [6-30]	O00178 1xPhospho [S25]	1	2583.13675	High	High	0.0001429	1.968e-05	5.43
False	High	[R].HRMSPGVAGSPR.[I]	1xPhospho [S4]	1.26691e-05	0.000142093	1	1	1	Q15596	Q15596 [490-501]	Q15596 1xPhospho [S493]	1	1331.60383	High	High	0.00016	0.0001484	3.71
False	High	[R].HPTGNSITKSPPLMAK.[R]	1xPhospho [S10]	0.000352716	0.000142093	1	1	1	Q5VZ89	Q5VZ89 [732-747]	Q5VZ89 1xPhospho [S741]	1	1758.86083	High	High	0.00016	0.0003394	2.86
False	High	[R].SRSGDVLAKNPVVR.[S]	1xPhospho [S3]	5.525e-05	0.000142093	1	1	1	P85299	P85299 [238-251]	P85299 1xPhospho [S240]	2	1577.81593	High	High	0.00016	0.0001752	3.31
False	High	[R].HRAEAPPLEREDSGTFSLGK.[M]	1xPhospho [S]	4.68951e-07	0.000142093	1	1	5	O75569	O75569 [6-25]	O75569 1xPhospho [S]	2	2277.06595	High	High	0.0001429	0.0001042	4.83
False	High	[K].HQASISELKR.[N]	1xPhospho [S4]	0.000207539	0.000142093	1	1	1	O43491	O43491 [644-653]	O43491 1xPhospho [S647]	1	1248.60963	High	High	0.00016	0.000262	3.45
False	High	[R].HQDGLPYIDDSPSSSPHLSSK.[G]	1xPhospho [S11]	3.65543e-07	0.000142093	1	1	1	P11274	P11274 [449-469]	P11274 1xPhospho [S459]	0	2347.02381	High	High	0.0001429	9.902e-05	5.14
False	High	[R].HQDVMPYDSNRVVLR.[S]	1xPhospho [Y7]	0.000161913	0.000142093	1	1	1	Q9H3S7	Q9H3S7 [1223-1237]	Q9H3S7 1xPhospho [Y1229]	1	1908.87861	High	High	0.00016	0.0002372	2.63
False	High	[R].SRSHTSEGAHLDITPNSGAAGNSAGPK.[S]	1xPhospho [T5]; 1xDehydrated [S]	3.14933e-08	0.000142093	1	1	2	Q92597	Q92597 [362-388]	Q92597 1xPhospho [T366]; 1xDehydrated [S]	1	2681.20636	High	High	0.0001429	5.273e-05	5.73
False	High	[R].SRSHTSEGAHLDITPNSGAAGNSAGPK.[S]	1xDehydrated [T5]	3.76842e-12	0.000142093	1	1	2	Q92597	Q92597 [362-388]	Q92597 1xDehydrated [T366]	1	2601.24003	High	High	0.0001429	3.33e-06	6.4
False	High	[R].HQEGEIFDTEKEKYEITEQR.[K]		4.25206e-11	0.000142093	1	1	3	Q02878	Q02878 [227-246]		2	2509.18414	High	High	0.0001429	7.073e-06	4.92
False	High	[R].HQEGEIFDTEKEKYEITEQR.[K]	1xPhospho [Y14]	3.5534e-07	0.000142093	1	1	1	Q02878	Q02878 [227-246]	Q02878 1xPhospho [Y240]	2	2589.15047	High	High	0.0001429	9.836e-05	4.51
False	High	[R].HQGVMVGMGQK.[D]		7.75895e-06	0.000142093	2	7	2	P60709; P68133	P60709 [40-50]; P68133 [42-52]		0	1171.57106	High	High	0.00016	0.0001443	2.62
False	High	[R].HQGVMVGMGQKDSYVGDEAQSKR.[G]		6.98534e-12	0.000142093	2	6	1	P60709; P68133	P60709 [40-62]; P68133 [42-64]		2	2507.17657	High	High	0.0001429	4.036e-06	6.84
False	High	[K].HRDFVAEPMGEKPVGSLAGIGEVLGK.[K]		8.2005e-11	0.000142093	1	1	1	O75531	O75531 [7-32]		1	2693.40795	High	High	0.0001429	8.676e-06	5.84
False	High	[R].HQKELGSTEDIYLASR.[K]	2xPhospho [T8; Y12]	4.75871e-05	0.000142093	1	1	1	Q86T65	Q86T65 [650-665]	Q86T65 2xPhospho [T657; Y661]	1	2006.86203	High	High	0.00016	0.0001704	3.99
False	High	[R].SRSGSSQELDVKPSASPQER.[S]	1xPhospho [S]	1.35945e-06	0.000142093	1	1	2	Q9UQ35	Q9UQ35 [1537-1556]	Q9UQ35 1xPhospho [S]	1	2225.01939	High	High	0.00016	0.0001247	4.78
False	High	[R].HQPSTPDPFLKPR.[C]	1xPhospho [T5]	3.30873e-06	0.000142093	1	1	3	O14686	O14686 [2236-2248]	O14686 1xPhospho [T2240]	0	1599.76792	High	High	0.00016	0.0001363	3.98
False	High	[R].SRSGEGEVSGLMRK.[V]	1xPhospho [S3]	7.17029e-07	0.000142093	1	1	1	Q13263	Q13263 [471-484]	Q13263 1xPhospho [S473]	2	1572.71998	High	High	0.0001429	0.0001131	4.07
False	High	[R].SRSGEGEVSGLMR.[K]	1xPhospho [S]; 1xOxidation [M12]	8.99744e-06	0.000142093	1	1	11	Q13263	Q13263 [471-483]	Q13263 1xPhospho [S]	1	1460.61993	High	High	0.00016	0.0001455	3.09
False	High	[R].HQQQLLASPGSSTVDNK.[M]	1xPhospho [S8]	2.39511e-06	0.000142093	1	1	1	Q9C0E2	Q9C0E2 [514-530]	Q9C0E2 1xPhospho [S521]	0	1889.8753	High	High	0.00016	0.0001326	3.29
False	High	[R].HQQVPHILQGLLSPR.[H]	1xPhospho [S13]	3.71766e-05	0.000142093	1	1	2	Q9Y2K2	Q9Y2K2 [962-976]	Q9Y2K2 1xPhospho [S974]	0	1802.94253	High	High	0.00016	0.0001639	4.39
False	High	[R].SRSGEGEVSGLMR.[K]	1xPhospho [S]	2.46878e-08	0.000142093	1	1	6	Q13263	Q13263 [471-483]	Q13263 1xPhospho [S]	1	1444.62502	High	High	0.0001429	4.919e-05	3.57
False	High	[R].HQSFGAAVLSR.[E]	1xPhospho [S3]	4.41641e-05	0.000142093	1	1	1	Q5VV41	Q5VV41 [105-115]	Q5VV41 1xPhospho [S107]	0	1252.58341	High	High	0.00016	0.0001682	2.46
False	High	[K].HQTLEVSLSRDSPLK.[T]	1xPhospho [S9]	3.74856e-06	0.000142093	1	1	1	Q8NCF5	Q8NCF5 [358-372]	Q8NCF5 1xPhospho [S366]	1	1789.8844	High	High	0.00016	0.0001376	5.1
False	High	[R].SRSGSSQELDVKPSASPQER.[S]	2xPhospho [S]	9.49983e-08	0.000142093	1	1	4	Q9UQ35	Q9UQ35 [1537-1556]	Q9UQ35 2xPhospho [S]	1	2304.98572	High	High	0.0001429	7.144e-05	5.83
False	High	[R].SRQELASGLPSPAATQELPVER.[A]	1xPhospho [S11]	3.91477e-05	0.000142093	1	1	1	O95359	O95359 [1552-1573]	O95359 1xPhospho [S1562]	1	2416.18679	High	High	0.00016	0.0001652	3.58
False	High	[R].HLQLAIRNDEELNK.[L]		1.3294e-09	0.000142093	3	12	2	Q7L7L0; P16104; Q6FI13	Q7L7L0 [83-96]; P16104 [83-96]; Q6FI13 [83-96]		1	1692.90276	High	High	0.0001429	2.048e-05	4.16
False	High	[R].SRTASGSSVTSLDGTR.[S]	2xPhospho [T/S]	7.50251e-07	0.000142093	1	1	4	Q92597	Q92597 [326-341]	Q92597 2xPhospho [S/T]	1	1741.71536	High	High	0.0001429	0.0001139	3.59
False	High	[R].HHYDSDEKSETRENGVTDDLDAPK.[A]	1xPhospho [S5]	9.31246e-05	0.000142093	1	1	1	Q9BQ39	Q9BQ39 [37-60]	Q9BQ39 1xPhospho [S41]	2	2838.18501	High	High	0.00016	0.0001979	4.31
False	High	[R].SSFSHYSGLK.[H]	1xPhospho [Y6]	2.88822e-05	0.000142093	1	1	2	Q8NC51	Q8NC51 [202-211]	Q8NC51 1xPhospho [Y207]	0	1192.50343	High	High	0.00016	0.0001588	2.54
False	High	[R].SSFDWLTGSSTDPLVDHTSPSSDSLLFAHKR.[S]	1xPhospho [S19]	0.00028661	0.000142093	1	1	1	P78527	P78527 [2654-2684]	P78527 1xPhospho [S2672]	1	3470.59002	High	High	0.00016	0.0003045	3.01
False	High	[R].HKAAAYDISEDEED.[-]	1xPhospho [S9]	0.000250961	0.000142093	1	1	2	P49585	P49585 [354-367]	P49585 1xPhospho [S362]	1	1672.63742	High	High	0.00016	0.0002852	3.49
False	High	[K].HKAEEVEDETVELDVSDEEMAR.[R]	1xPhospho [S16]	1.35234e-12	0.000142093	1	1	3	Q99547	Q99547 [95-116]	Q99547 1xPhospho [S110]	1	2640.10186	High	High	0.0001429	2.419e-06	5.12
False	High	[K].HKAEEVEDETVELDVSDEEMARR.[Y]	1xPhospho [S16]	3.93463e-07	0.000142093	1	1	3	Q99547	Q99547 [95-117]	Q99547 1xPhospho [S110]	2	2796.20297	High	High	0.0001429	0.0001006	5.48
False	High	[R].SSESSPNHSLHNEVADDSQLEK.[A]	2xPhospho [S4; S5]	8.25662e-05	0.000142093	1	1	1	Q9ULH0	Q9ULH0 [1590-1611]	Q9ULH0 2xPhospho [S1593; S1594]	0	2570.00798	High	High	0.00016	0.0001916	3.47
False	High	[R].SSENVLDEEGGRSPR.[L]	1xPhospho [S13]	6.19734e-05	0.000142093	1	1	2	O60307	O60307 [134-148]	O60307 1xPhospho [S146]	1	1711.7283	High	High	0.00016	0.0001791	3.27
False	High	[R].HKFQSQADQDQQASGLQSPPSR.[D]	1xPhospho [S18]	0.000412078	0.000142093	1	1	2	Q9P2B4	Q9P2B4 [464-485]	Q9P2B4 1xPhospho [S481]	1	2520.12632	High	High	0.00016	0.0003719	2.74
False	High	[R].SSFSHYSGLKHEDK.[R]	1xPhospho [Y6]	1.82177e-07	0.000142093	1	1	2	Q8NC51	Q8NC51 [202-215]	Q8NC51 1xPhospho [Y207]	1	1701.72684	High	High	0.0001429	8.427e-05	4.3
False	High	[R].SSEGSLGGQNSGIGGR.[S]	1xPhospho [S2]	2.05539e-06	0.000142093	1	1	1	Q9UGP4	Q9UGP4 [239-254]	Q9UGP4 1xPhospho [S240]	0	1542.6544	High	High	0.00016	0.0001307	3.25
False	High	[R].SSEGPKPEKVYK.[S]	1xPhospho [Y11]	8.30409e-05	0.000142093	1	1	1	Q9Y520	Q9Y520 [975-986]	Q9Y520 1xPhospho [Y985]	1	1428.67704	High	High	0.00016	0.000192	2.1
False	High	[K].SSDVSPPLGQHETGGSPSKQQMR.[S]	1xPhospho [T13]	0.000224478	0.000142093	1	1	1	Q96PY6	Q96PY6 [649-671]	Q96PY6 1xPhospho [T661]	1	2490.10789	High	High	0.00016	0.0002716	4.24
False	High	[R].HKLTVSDGESGEEKK.[T]	2xPhospho [S6; S10]	1.13671e-05	0.000142093	1	1	2	P46100	P46100 [1343-1357]	P46100 2xPhospho [S1348; S1352]	2	1803.75617	High	High	0.00016	0.0001474	5.28
False	High	[K].HKPGSTPEPIAAEVR.[S]	1xPhospho [S5]	0.000409893	0.000142093	1	1	1	P50748	P50748 [1030-1044]	P50748 1xPhospho [S1034]	0	1668.81051	High	High	0.00016	0.0003704	3.02
False	High	[K].HKPGSTPEPIAAEVRSPSMESK.[L]	1xPhospho [S16]	2.16862e-05	0.000142093	1	1	1	P50748	P50748 [1030-1051]	P50748 1xPhospho [S1045]	1	2415.1374	High	High	0.00016	0.0001542	4.55
False	High	[R].HKSDNETNLQQQVVWGNR.[N]	1xPhospho [S3]	1.91022e-12	0.000142093	1	1	2	Q7Z401	Q7Z401 [1013-1030]	Q7Z401 1xPhospho [S1015]	1	2233.01458	High	High	0.0001429	2.696e-06	4.26
False	High	[K].SSDQPLTVPVSPK.[F]	1xPhospho [S11]	0.000125359	0.000142093	1	1	4	Q9ULW0	Q9ULW0 [728-740]	Q9ULW0 1xPhospho [S738]	0	1434.6876	High	High	0.00016	0.0002166	3.38
False	High	[R].HKSDSPESDAEREK.[D]	2xPhospho [S5; S8]	0.000148703	0.000142093	1	1	2	O75400	O75400 [881-894]	O75400 2xPhospho [S885; S888]	2	1774.66808	High	High	0.00016	0.0002298	3.98
False	High	[R].SSDPWSNSHFPHEN.[-]	1xPhospho [S2]	0.000155612	0.000142093	1	1	2	Q92545	Q92545 [1870-1883]	Q92545 1xPhospho [S1871]	0	1720.63875	High	High	0.00016	0.0002335	2.49
False	High	[R].HKKPVNYSQFDHSDSDDDFVSATVPLNKK.[S]	2xPhospho [S13; S15]	2.59785e-08	0.000142093	1	1	3	Q96B01	Q96B01 [7-35]	Q96B01 2xPhospho [S19; S21]	2	3478.53522	High	High	0.0001429	4.989e-05	4.33
False	High	[R].HKSDVEIPATVTAFSFEDDTVPLSPLK.[Y]	1xPhospho [S]	1.47766e-10	0.000142093	1	1	5	Q9UEY8	Q9UEY8 [400-426]	Q9UEY8 1xPhospho [S]	1	3023.46493	High	High	0.0001429	1.042e-05	4.34
False	High	[R].HHEGGTPYAEYGGWYK.[A]	1xPhospho [Y]	5.42211e-06	0.000142093	1	1	2	Q9NSK0	Q9NSK0 [439-454]	Q9NSK0 1xPhospho [Y]	0	1931.77485	High	High	0.00016	0.0001411	2.98
False	High	[K].HGVVPLATYMR.[I]	1xPhospho [T8]	1.64775e-05	0.000142093	1	1	1	P46778	P46778 [22-32]	P46778 1xPhospho [T29]	0	1323.62792	High	High	0.00016	0.0001509	3.16
False	High	[R].SSGHSSSELSPDAVEK.[A]	2xPhospho [S7; S]	1.75474e-05	0.000142093	1	1	3	Q9UQ35	Q9UQ35 [1378-1393]	Q9UQ35 2xPhospho [S1384; S]	0	1776.6725	High	High	0.00016	0.0001516	4.43
False	High	[R].HGSGPNIILTGDSSPGFSK.[E]	1xPhospho [S]	1.28991e-10	0.000142093	1	1	5	Q53ET0	Q53ET0 [611-629]	Q53ET0 1xPhospho [S]	0	1950.8957	High	High	0.0001429	9.988e-06	4.42
False	High	[R].HGSGPNIILTGDSSPGFSK.[E]	2xPhospho [S3; S13]	1.0149e-08	0.000142093	1	1	2	Q53ET0	Q53ET0 [611-629]	Q53ET0 2xPhospho [S613; S623]	0	2030.86203	High	High	0.0001429	3.789e-05	5.59
False	High	[R].SSGHSSSELSPDAVEK.[A]	1xPhospho [S]	4.9819e-08	0.000142093	1	1	4	Q9UQ35	Q9UQ35 [1378-1393]	Q9UQ35 1xPhospho [S]	0	1696.70617	High	High	0.0001429	6e-05	4.9
False	High	[R].HGSGPPSSGGGLYR.[D]	1xPhospho [S3]	2.41798e-05	0.000142093	1	1	4	Q9HC52	Q9HC52 [309-322]	Q9HC52 1xPhospho [S311]	0	1408.60052	High	High	0.00016	0.0001558	3.31
False	High	[K].HGSGTQYVSTR.[Q]	1xPhospho [T5]	3.61248e-05	0.000142093	1	1	1	Q96B23	Q96B23 [359-369]	Q96B23 1xPhospho [T363]	0	1272.53686	High	High	0.00016	0.0001632	2.92
False	High	[R].HGSLGFLPR.[K]	1xPhospho [S3]	0.000462754	0.000142093	1	1	3	P39023	P39023 [11-19]	P39023 1xPhospho [S13]	0	1063.50846	High	High	0.00016	0.0003989	3.31
False	High	[K].SSGGREDLESSGLQR.[R]	1xPhospho [S]	5.21667e-05	0.000142093	1	1	4	Q9UK76	Q9UK76 [70-84]	Q9UK76 1xPhospho [S]	1	1657.71773	High	High	0.00016	0.0001733	3.82
False	High	[R].SSGDPEQIKEDSLSEESADAR.[S]	2xPhospho [S12; S14]	0.000341433	0.000142093	1	1	1	Q9BVS4	Q9BVS4 [369-389]	Q9BVS4 2xPhospho [S380; S382]	1	2409.93308	High	High	0.00016	0.0003342	3.43
False	High	[R].HHAQETLHYQNLAK.[Y]	1xPhospho [Y9]	2.11443e-06	0.000142093	1	1	1	Q7Z5J4	Q7Z5J4 [297-310]	Q7Z5J4 1xPhospho [Y305]	0	1769.81191	High	High	0.00016	0.0001311	2.8
False	High	[R].HGSSEDYLHMVHR.[L]	1xPhospho [Y/S]	6.25021e-06	0.000142093	1	1	3	Q6KC79	Q6KC79 [241-253]	Q6KC79 1xPhospho [Y/S]	0	1647.67337	High	High	0.00016	0.0001424	3.18
False	High	[R].SSGDPEQIKEDSLSEESADAR.[S]	1xPhospho [S12]	4.89499e-06	0.000142093	1	1	2	Q9BVS4	Q9BVS4 [369-389]	Q9BVS4 1xPhospho [S380]	1	2329.96675	High	High	0.00016	0.0001402	4.64
False	High	[R].HGSSRSVVDMDLDDTDDGDDNAPLFYQPGKR.[G]	2xPhospho [S4; S6]	1.85806e-05	0.000142093	1	1	1	O95071	O95071 [2481-2511]	O95071 2xPhospho [S2484; S2486]	2	3582.45163	High	High	0.00016	0.0001523	5.69
False	High	[R].HGSVSADEAAR.[T]	1xPhospho [S3]	6.30501e-05	0.000142093	1	1	1	Q9NWW5	Q9NWW5 [29-39]	Q9NWW5 1xPhospho [S31]	0	1179.47901	High	High	0.00016	0.0001799	2.94
False	High	[K].HGSYEDAVHSGALND.[-]	1xPhospho [Y4]	4.70437e-05	0.000142093	1	1	2	P17987	P17987 [542-556]	P17987 1xPhospho [Y545]	0	1651.63842	High	High	0.00016	0.00017	3.07
False	High	[R].HGTDLWIDNMSSAVPNHSPEK.[K]	1xPhospho [S18]	1.90948e-06	0.000142093	1	1	1	Q8N6H7	Q8N6H7 [129-149]	Q8N6H7 1xPhospho [S146]	0	2415.0435	High	High	0.00016	0.0001298	4.59
False	High	[R].HGTDLWIDNMSSAVPNHSPEKK.[D]	1xPhospho [S18]	0.000112474	0.000142093	1	1	2	Q8N6H7	Q8N6H7 [129-150]	Q8N6H7 1xPhospho [S146]	1	2543.13846	High	High	0.00016	0.0002092	4.78
False	High	[R].SSGDGTEWDKDDLSPTAEVWDVDQGLISK.[L]	1xPhospho [S14]	2.85528e-05	0.000142093	1	1	1	Q13033	Q13033 [322-350]	Q13033 1xPhospho [S335]	1	3230.4049	High	High	0.00016	0.0001586	4.07
False	High	[R].SSFSSDPDEKAQDSK.[A]	1xPhospho [S2]	0.000378318	0.000142093	1	1	2	P46013	P46013 [127-141]	P46013 1xPhospho [S128]	1	1707.67453	High	High	0.00016	0.0003536	2.27
False	High	[R].SSFSHYSGLKHEDKR.[G]	1xPhospho [S/Y]	9.49983e-08	0.000142093	1	1	4	Q8NC51	Q8NC51 [202-216]	Q8NC51 1xPhospho [S/Y]	2	1857.82795	High	High	0.0001429	7.147e-05	3.67
False	High	[R].HGSSEDYLHMVHR.[L]	2xPhospho [S4; Y7]	2.72858e-06	0.000142093	1	1	1	Q6KC79	Q6KC79 [241-253]	Q6KC79 2xPhospho [S244; Y247]	0	1727.6397	High	High	0.00016	0.0001342	4.53
False	High	[R].HLQLAIRGDEELDSLIK.[A]		2.08693e-07	0.000142093	1	2	1	Q71UI9	Q71UI9 [86-102]		1	1950.06547	High	High	0.0001429	8.714e-05	3.07
False	High	[R].SSDIVSSVR.[R]	1xPhospho [S1]	0.0003824	0.000142093	1	1	1	Q14C86	Q14C86 [902-910]	Q14C86 1xPhospho [S902]	0	1029.46123	High	High	0.00016	0.0003558	2.69
False	High	[R].SSDELDAWTDFR.[S]	1xPhospho [S2]	4.81368e-05	0.000142093	1	1	1	O43524	O43524 [299-310]	O43524 1xPhospho [S300]	0	1521.58934	High	High	0.00016	0.0001707	3.02
False	High	[R].HIDSSPYSPAYLSPPPESSWRR.[T]	1xPhospho [S13]	4.39113e-05	0.000142093	1	1	1	Q53ET0	Q53ET0 [124-145]	Q53ET0 1xPhospho [S136]	1	2609.18204	High	High	0.00016	0.0001681	2.87
False	High	[R].HLDTLTEHYDIPK.[V]	1xPhospho [Y9]	1.06389e-07	0.000142093	1	1	3	Q9Y421	Q9Y421 [95-107]	Q9Y421 1xPhospho [Y103]	0	1661.75708	High	High	0.0001429	7.355e-05	3.3
False	High	[K].HLEHAPSPSDVSNAPEVK.[A]	1xPhospho [S7]	1.42004e-07	0.000142093	1	1	1	Q9Y4C1	Q9Y4C1 [439-456]	Q9Y4C1 1xPhospho [S445]	0	1993.90151	High	High	0.0001429	7.922e-05	4.75
False	High	[R].HIELGVTGGGSPENGDGALLAITPPAVK.[R]	1xPhospho [S11]	1.36717e-06	0.000142093	1	1	3	Q6ZRS2	Q6ZRS2 [2830-2857]	Q6ZRS2 1xPhospho [S2840]	0	2750.37605	High	High	0.00016	0.0001248	4.5
False	High	[R].SRTLTAVHDAILEDLVFPSEIVGKR.[I]	1xPhospho [T]	8.69226e-07	0.000142093	1	1	2	P62081	P62081 [119-143]	P62081 1xPhospho [T]	2	2846.48118	High	High	0.0001429	0.0001169	5.11
False	High	[R].HIEPELAGRDSPIRAEMPGNLQHYGR.[F]	1xPhospho [S11]	8.74473e-06	0.000142093	1	1	1	P86790	P86790 [256-281]	P86790 1xPhospho [S266]	2	3023.43056	High	High	0.00016	0.0001452	4.41
False	High	[K].HLEPEPEEEIIAEDYDDDPVDYEATR.[L]	1xPhospho [Y15]	2.59306e-09	0.000142093	1	1	1	O60828	O60828 [19-44]	O60828 1xPhospho [Y33]	0	3169.30452	High	High	0.0001429	2.512e-05	5.07
False	High	[K].HLFSSTENLAAGSWKEPAEGGGLSSDR.[Q]	1xPhospho [T6]	3.89097e-10	0.000142093	1	1	2	Q6WKZ4	Q6WKZ4 [353-379]	Q6WKZ4 1xPhospho [T358]	1	2883.29451	High	High	0.0001429	1.404e-05	6.09
False	High	[R].SRTLTAVHDAILEDLVFPSEIVGKR.[I]		5.36083e-06	0.000142093	1	1	1	P62081	P62081 [119-143]		2	2766.51485	High	High	0.00016	0.000141	3.91
False	High	[K].HLDSPPAIPPRQPTSK.[A]	1xPhospho [S4]	0.000178261	0.000142093	1	1	3	Q07889	Q07889 [1175-1190]	Q07889 1xPhospho [S1178]	1	1820.90547	High	High	0.00016	0.0002458	2.76
False	High	[R].HLGSPATSVPGMGLHPPGPPLARPILPR.[E]	1xPhospho [S4]	3.86137e-08	0.000142093	1	1	1	Q9C0E8	Q9C0E8 [224-251]	Q9C0E8 1xPhospho [S227]	0	2902.52736	High	High	0.0001429	5.582e-05	5.6
False	High	[R].HIIENAKQDVDDEYGVSQALAR.[G]	1xPhospho [Y14]	9.16681e-12	0.000142093	1	1	1	P51532	P51532 [705-726]	P51532 1xPhospho [Y718]	1	2551.18244	High	High	0.0001429	4.394e-06	5.57
False	High	[R].HIISATSLSTSPTELGSR.[N]	1xPhospho [S11]	3.35834e-10	0.000142093	1	1	5	Q5JSZ5	Q5JSZ5 [216-233]	Q5JSZ5 1xPhospho [S226]	0	1936.93756	High	High	0.0001429	1.342e-05	5.52
False	High	[R].SRTHSTSSSLGSGESPFSR.[S]	2xPhospho [S/T]	8.30409e-05	0.000142093	1	1	3	Q9UGV2	Q9UGV2 [327-345]	Q9UGV2 2xPhospho [S/T]	1	2126.85398	High	High	0.00016	0.000192	4.07
False	High	[R].SRTHSTSSSLGSGESPFSR.[S]	1xPhospho [S5]	2.36319e-05	0.000142093	1	1	2	Q9UGV2	Q9UGV2 [327-345]	Q9UGV2 1xPhospho [S331]	1	2046.88765	High	High	0.00016	0.0001554	4.64
False	High	[R].HLLTDLPLPPELPGGDLSPPDSPEPK.[A]	2xPhospho [S18; S22]	2.47795e-06	0.000142093	1	1	5	Q9NYV4	Q9NYV4 [664-689]	Q9NYV4 2xPhospho [S681; S685]	0	2891.35155	High	High	0.00016	0.0001331	6.35
False	High	[R].HINLPLPAPHAQYAIPNR.[H]	1xPhospho [Y13]	2.82272e-05	0.000142093	1	1	1	P42694	P42694 [1341-1358]	P42694 1xPhospho [Y1353]	0	2102.06952	High	High	0.00016	0.0001584	2.51
False	High	[R].SRTGSESSQTGTSTTSSR.[N]	1xPhospho [T3]	1.01995e-05	0.000142093	1	1	2	P23588	P23588 [418-435]	P23588 1xPhospho [T420]	1	1896.79308	High	High	0.00016	0.0001465	4.31
False	High	[R].SRTASLTSAASVDGNR.[S]	1xPhospho [S5]	7.25194e-07	0.000142093	1	1	2	Q9UN36	Q9UN36 [328-343]	Q9UN36 1xPhospho [S332]	1	1672.76502	High	High	0.0001429	0.0001133	3.62
False	High	[K].HIPTALPVSGTLSSSNPDLLQSHHR.[I]	1xPhospho [S14]	7.67111e-06	0.000142093	1	1	1	Q9Y4G8	Q9Y4G8 [571-595]	Q9Y4G8 1xPhospho [S584]	0	2744.35157	High	High	0.00016	0.0001442	3.4
False	High	[R].HLLAPGPQDIYDVPPVR.[G]	1xPhospho [Y11]	1.03419e-07	0.000142093	1	1	7	P56945	P56945 [239-255]	P56945 1xPhospho [Y249]	0	1966.97864	High	High	0.0001429	7.304e-05	4.16
False	High	[R].SSDGSLSHEEDLAK.[V]	1xPhospho [S]	6.72992e-06	0.000142093	1	1	3	Q13136	Q13136 [238-251]	Q13136 1xPhospho [S]	0	1554.63194	High	High	0.00016	0.000143	3.48
False	High	[R].HLDRSPESDRPR.[K]	2xPhospho [S5; S8]	0.000423154	0.000142093	1	1	4	Q96T37	Q96T37 [652-663]	Q96T37 2xPhospho [S656; S659]	1	1624.66288	High	High	0.00016	0.0003777	3.75
False	High	[R].HIDRNYEPLKTQPK.[K]	1xPhospho [Y6]	4.97273e-09	0.000142093	1	1	2	Q12929	Q12929 [520-533]	Q12929 1xPhospho [Y525]	2	1818.88982	High	High	0.0001429	3.059e-05	3.98
False	High	[K].HKSSLNSSPWSGLMALGNSR.[H]	1xPhospho [S]	6.54118e-06	0.000142093	1	1	2	Q8TCJ2	Q8TCJ2 [11-30]	Q8TCJ2 1xPhospho [S]	1	2209.02198	High	High	0.00016	0.0001428	5.6
False	High	[R].SSDEENGPPSSPDLDR.[I]	1xPhospho [S11]	8.12058e-06	0.000142093	1	1	3	Q96B36	Q96B36 [202-217]	Q96B36 1xPhospho [S212]	0	1781.68616	High	High	0.00016	0.0001446	3.44
False	High	[R].SSAWAEGGSPR.[S]	1xPhospho [S9]	0.000318099	0.000142093	1	1	1	Q8N9B5	Q8N9B5 [107-117]	Q8N9B5 1xPhospho [S115]	0	1184.47319	High	High	0.00016	0.0003218	2.33
False	High	[K].SSATSGDIWPGLSAYDNSPR.[S]	1xPhospho [S18]	0.000115074	0.000142093	1	1	2	Q9NYF8	Q9NYF8 [205-224]	Q9NYF8 1xPhospho [S222]	0	2160.92337	High	High	0.00016	0.0002106	2.95
False	High	[R].HKVNEHEQDGNELQTTPEFR.[A]	1xPhospho [T16]	0.000180286	0.000142093	1	1	1	Q96C57	Q96C57 [64-83]	Q96C57 1xPhospho [T79]	1	2488.08887	High	High	0.00016	0.0002474	2.97
False	High	[R].HKYVSGSSPDLVTR.[K]	1xPhospho [S]	2.79054e-05	0.000142093	1	1	2	Q15678	Q15678 [587-600]	Q15678 1xPhospho [S]	1	1625.76831	High	High	0.00016	0.0001581	4.36
False	High	[R].HKYVSGSSPDLVTR.[K]	2xPhospho [S7; S8]	0.000110563	0.000142093	1	1	2	Q15678	Q15678 [587-600]	Q15678 2xPhospho [S593; S594]	1	1705.73464	High	High	0.00016	0.000208	3.61
False	High	[R].SSAQLQTNYPSSDNSLYTNAK.[G]	1xPhospho [Y17]	9.46265e-07	0.000142093	1	1	1	P61244	P61244 [107-127]	P61244 1xPhospho [Y123]	0	2369.02929	High	High	0.0001429	0.0001185	3.72
False	High	[K].HIAEEADRKYEEVAR.[K]	1xPhospho [Y10]	3.1263e-06	0.000142093	2	2	1	P67936; P06753	P67936 [117-131]; P06753 [154-168]	P67936 1xPhospho [Y126]; P06753 1xPhospho [Y163]	2	1895.86473	High	High	0.00016	0.0001357	3.07
False	High	[R].HLDRSPESDRPR.[K]	1xPhospho [S5]	9.04885e-06	0.000142093	1	1	7	Q96T37	Q96T37 [652-663]	Q96T37 1xPhospho [S656]	1	1544.69654	High	High	0.00016	0.0001455	3.5
False	High	[R].SSAQHLEVTVGDLTVIITDFKEK.[T]		2.24444e-05	0.000142093	1	1	1	Q8IY57	Q8IY57 [111-133]		1	2530.33991	High	High	0.00016	0.0001547	2.96
False	High	[R].HLAGYESSSTLMTSELESTSLGDSDEEDTMSR.[F]	1xPhospho [S24]	6.39404e-06	0.000142093	1	1	1	O14641	O14641 [188-219]	O14641 1xPhospho [S211]	0	3545.44552	High	High	0.00016	0.0001426	3.09
False	High	[K].HLAPPPLLSPLLPSIKPTVR.[K]	1xPhospho [S9]	8.82688e-11	0.000142093	1	1	4	Q14676	Q14676 [1060-1079]	Q14676 1xPhospho [S1068]	0	2226.27739	High	High	0.0001429	8.871e-06	6.06
False	High	[K].SSAPADSERGPKPEPPGSGSPAPPR.[R]	2xPhospho [S18; S20]	8.74371e-05	0.000142093	1	1	1	Q9UKJ3	Q9UKJ3 [721-745]	Q9UKJ3 2xPhospho [S738; S740]	1	2588.1178	High	High	0.00016	0.0001946	4.72
False	High	[K].SSAGDTEFVHQNSQEIQR.[S]	1xPhospho [S13]	1.07403e-08	0.000142093	1	1	2	O43164	O43164 [241-258]	O43164 1xPhospho [S253]	0	2112.89822	High	High	0.0001429	3.852e-05	4.75
False	High	[K].SSADKIGEVSSPK.[A]	1xPhospho [S11]	6.25021e-06	0.000142093	1	1	2	P35251	P35251 [302-314]	P35251 1xPhospho [S312]	1	1384.63557	High	High	0.00016	0.0001424	2.83
False	High	[K].HLDGEEDGSSDQSQASGTTGGR.[R]	2xPhospho [S9; S10]	0.000160088	0.000142093	1	1	1	Q9UNF1	Q9UNF1 [182-203]	Q9UNF1 2xPhospho [S190; S191]	0	2350.84566	High	High	0.00016	0.000236	2.91
False	High	[R].SRTSVQTEDDQLIAGQSAR.[A]	1xPhospho [T/S]	3.84764e-13	0.000142093	1	2	4	P35221	P35221 [652-670]	P35221 1xPhospho [T/S]	1	2141.98228	High	High	0.0001429	1.637e-06	5.44
False	High	[K].HLDGEEDGSSDQSQASGTTGGRR.[V]	2xPhospho [S]	1.03815e-08	0.000142093	1	1	3	Q9UNF1	Q9UNF1 [182-204]	Q9UNF1 2xPhospho [S]	1	2506.94677	High	High	0.0001429	3.816e-05	3.47
False	High	[R].HIDLQFSYAPR.[H]	1xPhospho [Y8]	6.36653e-07	0.000142093	1	1	3	Q86UK7	Q86UK7 [282-292]	Q86UK7 1xPhospho [Y289]	0	1426.65149	High	High	0.0001429	0.0001107	3.36
False	High	[R].HLAEQFAVGEIITDMAK.[K]		2.88181e-07	0.000142093	1	1	1	Q99986	Q99986 [18-34]		0	1872.95241	High	High	0.0001429	9.397e-05	3.55
False	High	[R].HGSGADSDYENTQSGDPLLGLEGKR.[F]	2xPhospho [S3; S7]	1.26801e-07	0.000142093	1	1	1	Q9Y2X7	Q9Y2X7 [590-614]	Q9Y2X7 2xPhospho [S592; S596]	1	2763.12949	High	High	0.0001429	7.699e-05	5.3
False	High	[R].SRPTSFADELAAR.[I]	1xPhospho [S5]	1.16017e-06	0.000142093	2	2	2	Q9Y4E1; Q641Q2	Q9Y4E1 [284-296]; Q641Q2 [284-296]	Q9Y4E1 1xPhospho [S288]; Q641Q2 1xPhospho [S288]	0	1500.68425	High	High	0.00016	0.0001221	4.24
False	High	[R].HRSLTAHSLLPLAEK.[Q]	1xPhospho [S3]	1.48663e-05	0.000142093	1	1	2	Q86VI3	Q86VI3 [1422-1436]	Q86VI3 1xPhospho [S1424]	1	1752.91564	High	High	0.00016	0.0001499	4.14
False	High	[R].HYDSIAEK.[Q]	1xPhospho [Y2]	0.000289784	0.000142093	1	1	1	Q63HQ0	Q63HQ0 [76-83]	Q63HQ0 1xPhospho [Y77]	0	1042.42412	High	High	0.00016	0.0003064	3.01
False	High	[R].HYEDGYPGGSDNYGSLSR.[V]	1xPhospho [Y]	1.78804e-11	0.000142093	1	1	5	O60716	O60716 [216-233]	O60716 1xPhospho [Y]	0	2053.79235	High	High	0.0001429	5.405e-06	4.75
False	High	[R].HYEDGYPGGSDNYGSLSR.[V]	2xPhospho [Y2; S17]	6.51364e-10	0.000142093	1	1	2	O60716	O60716 [216-233]	O60716 2xPhospho [Y217; S232]	0	2133.75869	High	High	0.0001429	1.647e-05	3.22
False	High	[R].SQSSHSYDDSTLPLIDR.[N]	2xPhospho [S4; S]	2.29646e-05	0.000142093	1	1	2	O60716	O60716 [859-875]	O60716 2xPhospho [S862; S]	0	2080.82604	High	High	0.00016	0.000155	3.57
False	High	[K].HYGITSPISLAAPK.[E]	1xPhospho [S6]	2.83896e-05	0.000142093	1	1	1	P51003	P51003 [19-32]	P51003 1xPhospho [S24]	0	1534.76652	High	High	0.00016	0.0001584	3.53
False	High	[R].SQSSHSYDDSTLPLIDR.[N]	1xPhospho [Y/S]	4.75251e-09	0.000142093	1	1	4	O60716	O60716 [859-875]	O60716 1xPhospho [Y/S]	0	2000.85971	High	High	0.0001429	3.02e-05	4.3
False	High	[R].HYHQQIEMEKV.[-]	1xPhospho [Y2]	6.6239e-07	0.000142093	1	1	2	O60279	O60279 [619-629]	O60279 1xPhospho [Y620]	1	1521.65559	High	High	0.0001429	0.0001115	2.88
False	High	[R].HYNGEAYEDDEHHPR.[G]	1xPhospho [Y7]	1.59933e-07	0.000142093	1	1	5	P31689	P31689 [375-389]	P31689 1xPhospho [Y381]	0	1948.72461	High	High	0.0001429	8.159e-05	3.1
False	High	[R].SQSSEGVSSLSSSPSNSLETQSQSLSR.[S]	2xPhospho [S3; S4]	0.000407718	0.000142093	1	1	1	O95155	O95155 [76-102]	O95155 2xPhospho [S78; S79]	0	2916.21434	High	High	0.00016	0.000369	3.71
False	High	[R].SQSSHSYDDSTLPLIDRNQK.[S]	1xPhospho [S6]	1.82644e-05	0.000142093	1	1	1	O60716	O60716 [859-878]	O60716 1xPhospho [S864]	1	2371.05617	High	High	0.00016	0.000152	2.88
False	High	[K].HYRGPAGDATVASEKESVM.[-]	1xPhospho [S/Y]	6.25931e-07	0.000142093	1	1	4	Q15758	Q15758 [523-541]	Q15758 1xPhospho [S/Y]	2	2084.9107	High	High	0.0001429	0.0001103	4.26
False	High	[R].SQSSDTEQQSPTSGGGKVAPAQPSEEGPGRK.[D]	2xPhospho [S4; S10]	5.91912e-05	0.000142093	1	1	2	P23588	P23588 [495-525]	P23588 2xPhospho [S498; S504]	2	3244.37911	High	High	0.00016	0.0001776	3.18
False	High	[R].SQSSDTEQQSPTSGGGKVAPAQPSEEGPGR.[K]	2xPhospho [S4; S10]	4.79692e-07	0.000142093	1	1	1	P23588	P23588 [495-524]	P23588 2xPhospho [S498; S504]	1	3116.28415	High	High	0.0001429	0.0001048	5.14
False	High	[R].HYSPEDEPSPEAQPIAAYK.[I]	1xPhospho [S/Y]	3.03891e-06	0.000142093	1	1	3	Q6ZSR9	Q6ZSR9 [292-310]	Q6ZSR9 1xPhospho [S/Y]	0	2208.94852	High	High	0.00016	0.0001354	3.91
False	High	[K].HYSVVLPTVSHSGFLYK.[T]	1xPhospho [Y2]	2.37718e-07	0.000142093	1	1	2	Q96P48	Q96P48 [736-752]	Q96P48 1xPhospho [Y737]	0	2013.98339	High	High	0.0001429	8.985e-05	3.99
False	High	[R].KAAALEAMKDYTK.[A]	1xPhospho [Y11]	0.000356551	0.000142093	1	1	1	P31948	P31948 [434-446]	P31948 1xPhospho [Y444]	2	1519.72261	High	High	0.00016	0.0003414	2.39
False	High	[K].KAALDEAQGVGLDSTGYYDQEIYGGSDSR.[F]		3.29556e-05	0.000142093	1	1	1	O75533	O75533 [22-50]		1	3065.39704	High	High	0.00016	0.0001613	3.44
False	High	[K].KAALDEAQGVGLDSTGYYDQEIYGGSDSR.[F]	1xPhospho [Y]	8.40384e-10	0.000142093	1	1	6	O75533	O75533 [22-50]	O75533 1xPhospho [Y]	1	3145.36337	High	High	0.0001429	1.78e-05	5.28
False	High	[R].KAALLAQYADVTDEEDEADEK.[D]	1xDehydrated [T12]	1.3036e-05	0.000142093	1	1	1	Q96MW1	Q96MW1 [128-148]	Q96MW1 1xDehydrated [T139]	1	2306.06704	High	High	0.00016	0.0001486	3.83
False	High	[R].KAALLAQYADVTDEEDEADEKDDSGATTMNIGSDK.[L]	1xDehydrated [T12]	1.13478e-15	0.000142093	1	1	1	Q96MW1	Q96MW1 [128-162]	Q96MW1 1xDehydrated [T139]	2	3698.64976	High	High	0.0001429	2.666e-07	7.38
False	High	[R].SQSSEGVSSLSSSPSNSLETQSQSLSR.[S]	1xPhospho [S3]	3.22079e-05	0.000142093	1	1	1	O95155	O95155 [76-102]	O95155 1xPhospho [S78]	0	2836.24801	High	High	0.00016	0.0001608	4.36
False	High	[R].KAALLAQYADVTDEEDEADEKDDSGATTMNIGSDK.[L]	1xDehydrated [T12]; 1xOxidation [M29]	2.47854e-12	0.000142093	1	1	1	Q96MW1	Q96MW1 [128-162]	Q96MW1 1xDehydrated [T139]	2	3714.64468	High	High	0.0001429	2.92e-06	5.92
False	High	[R].HWVAPGGPYSAETPGVPSPIAALK.[N]	1xPhospho [S18]	1.02254e-07	0.000142093	1	1	2	Q8IU81	Q8IU81 [404-427]	Q8IU81 1xPhospho [S421]	0	2482.21664	High	High	0.0001429	7.277e-05	5.39
False	High	[R].SQSTTFNPDDMSEPEFK.[R]	1xPhospho [S3]	2.30198e-06	0.000142093	1	1	1	Q86W92	Q86W92 [599-615]	Q86W92 1xPhospho [S601]	0	2039.79399	High	High	0.00016	0.0001321	3.45
False	High	[R].HVDAHATLNDGVVVQVMGLLSNNNQALRR.[F]		1.26102e-10	0.000142093	1	1	3	Q13283	Q13283 [79-107]		1	3141.63342	High	High	0.0001429	9.906e-06	6.46
False	High	[R].HVDQPIDYSLK.[Y]	1xPhospho [Y8]	0.000131957	0.000142093	1	1	1	P25054	P25054 [1172-1182]	P25054 1xPhospho [Y1179]	0	1394.63517	High	High	0.00016	0.0002203	2.34
False	High	[R].SQTTTERDSDTDVEEEELPVENR.[E]	1xPhospho [T4]	7.76173e-07	0.000142093	1	1	1	Q14676	Q14676 [445-467]	Q14676 1xPhospho [T448]	1	2759.15271	High	High	0.0001429	0.0001147	4.84
False	High	[R].HVDSLSQRSPK.[A]	1xPhospho [S]	0.000135769	0.000142093	1	1	6	Q9UHD8	Q9UHD8 [77-87]	Q9UHD8 1xPhospho [S]	1	1333.62601	High	High	0.00016	0.0002223	4.01
False	High	[R].SQTTTERDSDTDVEEEELPVENR.[E]	1xPhospho [T]; 1xDehydrated [T/S]	3.58736e-08	0.000142093	1	1	2	Q14676	Q14676 [445-467]	Q14676 1xPhospho [T]; 1xDehydrated [T/S]	1	2741.14215	High	High	0.0001429	5.469e-05	5.5
False	High	[R].HVEVSQAPLPPAPAYLSSPLALPSQR.[R]	1xPhospho [S18]	0.00022198	0.000142093	1	1	1	Q9Y6K9	Q9Y6K9 [360-385]	Q9Y6K9 1xPhospho [S377]	0	2805.43351	High	High	0.00016	0.0002699	3.3
False	High	[R].HVFGESDELIGQK.[V]		4.19916e-06	0.000142093	1	1	3	P60174	P60174 [138-150]		0	1458.72233	High	High	0.00016	0.0001387	4.15
False	High	[R].SQTPSPSTLNIDHMEQK.[D]	2xPhospho [S1; S5]	0.000453163	0.000142093	1	1	1	Q6GYQ0	Q6GYQ0 [1000-1016]	Q6GYQ0 2xPhospho [S1000; S1004]	0	2072.83958	High	High	0.00016	0.0003931	1.77
False	High	[R].HVLVTLGEK.[M]		0.000309518	0.000142093	1	1	1	P60660	P60660 [111-119]		0	995.58841	High	High	0.00016	0.0003166	2.41
False	High	[R].HWGAGWDGGHHYPEMDAR.[Q]	1xPhospho [Y12]	1.28146e-05	0.000142093	1	1	1	Q00587	Q00587 [320-337]	Q00587 1xPhospho [Y331]	0	2158.83378	High	High	0.00016	0.0001485	3.99
False	High	[R].SQTPPGVATPPIPK.[I]	1xPhospho [T3]	2.32821e-06	0.000142093	1	1	3	Q15648	Q15648 [1049-1062]	Q15648 1xPhospho [T1051]	0	1469.73997	High	High	0.00016	0.0001323	3.4
False	High	[R].HVSISYDIPPTPGNTYQIPR.[T]	1xPhospho [Y/S]	2.80702e-06	0.000142093	1	1	2	Q13480	Q13480 [302-321]	Q13480 1xPhospho [Y/S]	0	2335.11184	High	High	0.00016	0.0001345	4.44
False	High	[R].HVSPVTPPREVPIYANR.[F]	1xPhospho [Y/T]	3.29002e-06	0.000142093	1	1	3	Q13443	Q13443 [756-772]	Q13443 1xPhospho [Y/T]	1	2012.01134	High	High	0.00016	0.0001362	3.17
False	High	[R].HVSPVTPPREVPIYANR.[F]	2xPhospho [T6; S/Y]	2.79054e-05	0.000142093	1	1	6	Q13443	Q13443 [756-772]	Q13443 2xPhospho [T761; S/Y]	1	2091.97767	High	High	0.00016	0.0001581	3.91
False	High	[K].SQTGDVSPKAQQPSEVTLK.[S]	1xPhospho [S7]	5.95321e-05	0.000142093	1	1	1	Q9ULH1	Q9ULH1 [1002-1020]	Q9ULH1 1xPhospho [S1008]	1	2079.99581	High	High	0.00016	0.0001778	3.56
False	High	[K].HVVFIAQR.[R]		0.000321591	0.000142093	1	1	1	P62081	P62081 [91-98]		0	969.56286	High	High	0.00016	0.0003234	2.3
False	High	[R].HVVLGAIENKVESK.[G]		0.000196195	0.000142093	1	1	1	P41227	P41227 [170-183]		1	1522.85877	High	High	0.00016	0.0002558	1.57
False	High	[R].SQSTTFNPDDMSEPEFKR.[G]	1xPhospho [S3]	1.584e-06	0.000142093	1	1	2	Q86W92	Q86W92 [599-616]	Q86W92 1xPhospho [S601]	1	2195.8951	High	High	0.00016	0.0001271	3.64
False	High	[R].HVVRPPPRSPEPDTLPLAAGSDHPLPR.[A]	1xPhospho [S9]	2.15113e-09	0.000142093	1	1	5	Q6PCT2	Q6PCT2 [400-426]	Q6PCT2 1xPhospho [S408]	1	2988.52036	High	High	0.0001429	2.376e-05	7.63
False	High	[R].HVVSPEQIATSDK.[M]	1xPhospho [S4]	7.50251e-07	0.000142093	1	1	1	Q9H582	Q9H582 [997-1009]	Q9H582 1xPhospho [S1000]	0	1490.68866	High	High	0.0001429	0.000114	3.55
False	High	[K].HVNPVQALSEFK.[A]		3.00464e-06	0.000142093	1	1	2	P35221	P35221 [890-901]		0	1368.72703	High	High	0.00016	0.0001353	2.36
False	High	[R].HVDAHATLNDGVVVQVMGLLSNNNQALR.[R]		1.40684e-09	0.000142093	1	1	1	Q13283	Q13283 [79-106]		0	2985.53231	High	High	0.0001429	2.084e-05	5.64
False	High	[R].KAAPAPGKVGDVTPQVK.[G]	1xPhospho [T13]	0.000211063	0.000142093	1	1	1	Q13428	Q13428 [237-253]	Q13428 1xPhospho [T249]	2	1742.92006	High	High	0.00016	0.0002637	4.0
False	High	[R].SQSSDTEQQSPTSGGGK.[V]	1xPhospho [S/T]	7.12981e-07	0.000142093	1	1	3	P23588	P23588 [495-511]	P23588 1xPhospho [S/T]	0	1760.69706	High	High	0.0001429	0.000113	3.32
False	High	[R].KAENPSPRSPSSQTPNSR.[R]	1xPhospho [S9]	4.57247e-06	0.000142093	1	1	1	Q9NZJ0	Q9NZJ0 [671-688]	Q9NZJ0 1xPhospho [S679]	2	2019.92437	High	High	0.00016	0.0001395	3.89
False	High	[R].SQSLPNSLDYTQTSDPGRHVMLLR.[A]	1xPhospho [S3]	9.14662e-07	0.000142093	1	1	2	Q96TC7	Q96TC7 [44-67]	Q96TC7 1xPhospho [S46]	1	2795.31822	High	High	0.0001429	0.0001179	4.72
False	High	[K].KAEPSEVDMNSPK.[S]	1xPhospho [S11]	4.68108e-08	0.000142093	1	1	3	Q9NR30	Q9NR30 [61-73]	Q9NR30 1xPhospho [S71]	1	1511.64475	High	High	0.0001429	5.893e-05	4.11
False	High	[K].KAEPSEVDMNSPK.[S]	1xPhospho [S11]; 1xOxidation [M9]	5.93839e-06	0.000142093	1	1	2	Q9NR30	Q9NR30 [61-73]	Q9NR30 1xPhospho [S71]	1	1527.63967	High	High	0.00016	0.0001419	3.55
False	High	[K].KAEPSEVDMNSPKSK.[K]	1xPhospho [S11]	5.43321e-07	0.000142093	1	1	3	Q9NR30	Q9NR30 [61-75]	Q9NR30 1xPhospho [S71]	2	1726.77174	High	High	0.0001429	0.0001074	5.81
False	High	[R].SQSLPNSLDYTQTSDPGR.[H]	1xPhospho [S3]	2.00584e-07	0.000142093	1	1	2	Q96TC7	Q96TC7 [44-61]	Q96TC7 1xPhospho [S46]	0	2045.88117	High	High	0.0001429	8.625e-05	3.99
False	High	[K].KAEQGSEEEGEGEEEEEEGGESK.[A]	1xPhospho [S6]	1.06599e-09	0.000142093	1	1	2	Q8NE71	Q8NE71 [223-245]	Q8NE71 1xPhospho [S228]	1	2561.95228	High	High	0.0001429	1.916e-05	5.97
False	High	[K].KAEQGSEEEGEGEEEEEEGGESKADDPYAHLSK.[K]	1xPhospho [S6]	6.33342e-16	0.000142093	1	1	2	Q8NE71	Q8NE71 [223-255]	Q8NE71 1xPhospho [S228]	2	3659.46645	High	High	0.0001429	2.223e-07	10.59
False	High	[K].KAEQGSEEEGEGEEEEEEGGESKADDPYAHLSK.[K]	2xPhospho [S6; S22]	1.72173e-10	0.000142093	1	1	1	Q8NE71	Q8NE71 [223-255]	Q8NE71 2xPhospho [S228; S244]	2	3739.43278	High	High	0.0001429	1.092e-05	5.91
False	High	[K].KAEGEPQEESPLKSK.[S]	1xPhospho [S10]	6.30771e-09	0.000142093	1	1	9	Q9NYF8	Q9NYF8 [168-182]	Q9NYF8 1xPhospho [S177]	2	1736.81024	High	High	0.0001429	3.289e-05	5.4
False	High	[R].KAERTSPSSPAPLPHQEATPR.[A]	2xPhospho [T5; S9]	0.000103231	0.000142093	1	1	1	P04920	P04920 [165-185]	P04920 2xPhospho [T169; S173]	2	2417.10103	High	High	0.00016	0.0002038	3.89
False	High	[K].KAGLASPEEEDAVGKEPLK.[A]	1xPhospho [S6]	5.27022e-06	0.000142093	1	1	1	Q9UNS1	Q9UNS1 [1144-1162]	Q9UNS1 1xPhospho [S1149]	2	2047.99474	High	High	0.00016	0.0001409	4.47
False	High	[K].KAGSDGDIMDSSTEAPPISIK.[S]	1xPhospho [S4]	7.5318e-08	0.000142093	1	1	2	Q6F5E8	Q6F5E8 [1243-1263]	Q6F5E8 1xPhospho [S1246]	1	2198.98867	High	High	0.0001429	6.709e-05	4.64
False	High	[R].SQSLPHSATVTLGGTSDPSTLSSSALSER.[E]	1xPhospho [S3]	2.93118e-07	0.000142093	1	1	1	Q8WUA7	Q8WUA7 [165-193]	Q8WUA7 1xPhospho [S167]	0	2953.37863	High	High	0.0001429	9.429e-05	5.37
False	High	[K].KAKPAMPQDSVPSPR.[S]	1xPhospho [S13]	0.000219508	0.000142093	1	1	2	P53396	P53396 [469-483]	P53396 1xPhospho [S481]	1	1688.81897	High	High	0.00016	0.0002684	3.33
False	High	[K].KALAAAGYDVEKNNSR.[I]		4.59492e-15	0.000142093	4	5	3	P16402; P10412; P16403; Q02539	P16402 [65-80]; P10412 [64-79]; P16403 [64-79]; Q02539 [67-82]		2	1706.88202	High	High	0.0001429	4.121e-07	6.39
False	High	[R].SQSLPGADSLLAKPIDKQHTDTVVNFLIR.[V]	1xPhospho [S3]	2.03297e-12	0.000142093	1	1	2	Q9Y4A5	Q9Y4A5 [2075-2103]	Q9Y4A5 1xPhospho [S2077]	1	3243.67732	High	High	0.0001429	2.746e-06	4.53
False	High	[R].KALDSNSLENDDLSAPGREPGHFNPESR.[E]	1xPhospho [S7]	4.53367e-10	0.000142093	1	1	1	Q32MZ4	Q32MZ4 [762-789]	Q32MZ4 1xPhospho [S768]	2	3132.40182	High	High	0.0001429	1.472e-05	7.01
False	High	[K].KALEAEKYGFQK.[D]	1xPhospho [Y8]	9.57039e-07	0.000142093	1	1	2	Q9HAU0	Q9HAU0 [320-331]	Q9HAU0 1xPhospho [Y327]	2	1491.72432	High	High	0.0001429	0.0001187	3.04
False	High	[R].SQSLPGADSLLAKPIDK.[Q]	1xPhospho [S3]	1.21185e-07	0.000142093	1	1	1	Q9Y4A5	Q9Y4A5 [2075-2091]	Q9Y4A5 1xPhospho [S2077]	0	1819.92012	High	High	0.0001429	7.615e-05	3.56
False	High	[K].KAESPVKEEAVAEVVTITK.[S]	1xPhospho [S4]	1.84959e-08	0.000142093	1	1	4	P07197	P07197 [733-751]	P07197 1xPhospho [S736]	2	2108.08864	High	High	0.0001429	4.519e-05	6.07
False	High	[R].SQSSDTEQQSPTSGGGKVAPAQPSEEGPGR.[K]	1xPhospho [S10]	2.52534e-08	0.000142093	1	1	1	P23588	P23588 [495-524]	P23588 1xPhospho [S504]	1	3036.31782	High	High	0.0001429	4.947e-05	3.72
False	High	[K].KAEGEPQEESPLK.[S]	1xPhospho [S10]	3.64371e-06	0.000142093	1	1	3	Q9NYF8	Q9NYF8 [168-180]	Q9NYF8 1xPhospho [S177]	1	1521.68325	High	High	0.00016	0.0001373	3.75
False	High	[R].KAEDSDSEPEPEDNVRLWEAGWK.[Q]	2xPhospho [S5; S7]	3.93528e-10	0.000142093	1	1	3	Q9H0D6	Q9H0D6 [495-517]	Q9H0D6 2xPhospho [S499; S501]	2	2847.15464	High	High	0.0001429	1.409e-05	6.36
False	High	[R].KAASLTEDRDR.[G]	1xPhospho [S4]	2.95524e-05	0.000142093	1	1	2	Q04637	Q04637 [1206-1216]	Q04637 1xPhospho [S1209]	2	1341.61583	High	High	0.00016	0.0001592	3.1
False	High	[K].KAASPSPQSVR.[R]	1xPhospho [S4]	1.61973e-05	0.000142093	1	1	3	Q8IYB3	Q8IYB3 [735-745]	Q8IYB3 1xPhospho [S738]	1	1207.58308	High	High	0.00016	0.0001508	2.5
False	High	[R].SQSPIRAASSEAPEPLSWGAGK.[A]	1xPhospho [S3]	4.59755e-05	0.000142093	1	1	1	O15015	O15015 [1440-1461]	O15015 1xPhospho [S1442]	1	2306.08127	High	High	0.00016	0.0001694	3.39
False	High	[K].KAASTDLGAGETVVGK.[V]	1xPhospho [S4]	3.11953e-07	0.000142093	1	1	2	Q15032	Q15032 [970-985]	Q15032 1xPhospho [S973]	1	1583.76764	High	High	0.0001429	9.559e-05	4.8
False	High	[K].SQSPLMTHPQILPATQDILK.[A]	1xPhospho [S3]	2.05969e-05	0.000142093	1	1	1	Q03112	Q03112 [524-543]	Q03112 1xPhospho [S526]	0	2298.15635	High	High	0.00016	0.0001535	2.74
False	High	[R].KAAVLSDSEDEEK.[A]	2xPhospho [S6; S8]	7.57604e-05	0.000142093	1	1	1	Q96ST2	Q96ST2 [393-405]	Q96ST2 2xPhospho [S398; S400]	1	1580.61286	High	High	0.00016	0.0001874	3.9
False	High	[R].KAAVLSDSEDEEKASAK.[K]	1xPhospho [S8]	3.76058e-05	0.000142093	1	1	1	Q96ST2	Q96ST2 [393-409]	Q96ST2 1xPhospho [S400]	2	1857.84774	High	High	0.00016	0.0001642	4.46
False	High	[R].KAAVLSDSEDEEKASAK.[K]	2xPhospho [S6; S8]	2.39545e-09	0.000142093	1	1	3	Q96ST2	Q96ST2 [393-409]	Q96ST2 2xPhospho [S398; S400]	2	1937.81407	High	High	0.0001429	2.455e-05	6.33
False	High	[R].KADGEDAGAESNEEAPGEPSAGSSEEAPGEPSAGSSEEAPGER.[S]	1xPhospho [S11]	2.90933e-08	0.000142093	1	1	1	Q8N8A6	Q8N8A6 [93-135]	Q8N8A6 1xPhospho [S103]	1	4208.68076	High	High	0.0001429	5.154e-05	5.86
False	High	[R].KAEESMGIGSEEKPGTGRDEAEMSPVVER.[K]	1xPhospho [T16]	6.33059e-07	0.000142093	1	1	1	A6NDB9	A6NDB9 [397-425]	A6NDB9 1xPhospho [T412]	2	3185.41265	High	High	0.0001429	0.0001106	4.23
False	High	[R].KADIDLTKR.[A]		7.61963e-05	0.000142093	1	1	1	P62269	P62269 [47-55]		2	1059.61568	High	High	0.00016	0.0001877	2.46
False	High	[R].KADTTTPTPTAILAPGSPASPPGSLEPK.[A]	1xPhospho [S]	8.38724e-08	0.000142093	1	1	3	P25440	P25440 [282-309]	P25440 1xPhospho [S]	1	2782.39103	High	High	0.0001429	6.914e-05	6.87
False	High	[R].KADTTTPTPTAILAPGSPASPPGSLEPK.[A]	2xPhospho [S17; S20]	3.58075e-09	0.000142093	1	1	7	P25440	P25440 [282-309]	P25440 2xPhospho [S298; S301]	1	2862.35736	High	High	0.0001429	2.772e-05	6.31
False	High	[R].SQSLPTTLLSPVR.[V]	1xPhospho [S3]	2.63505e-05	0.000142093	1	1	2	P28290	P28290 [737-749]	P28290 1xPhospho [S739]	0	1478.76144	High	High	0.00016	0.0001571	3.27
False	High	[K].KAEAGAGSATEFQFR.[G]	1xPhospho [S8]	4.82416e-07	0.000142093	1	2	2	P46783	P46783 [139-153]	P46783 1xPhospho [S146]	1	1649.73193	High	High	0.0001429	0.0001049	4.97
False	High	[R].KAEDSDSEPEPEDNVR.[L]	1xDehydrated [S5]	1.02579e-05	0.000142093	1	1	1	Q9H0D6	Q9H0D6 [495-510]	Q9H0D6 1xDehydrated [S499]	1	1798.77259	High	High	0.00016	0.0001466	3.08
False	High	[R].KAEDSDSEPEPEDNVR.[L]	1xPhospho [S]; 1xDehydrated [S]	5.78234e-07	0.000142093	1	1	2	Q9H0D6	Q9H0D6 [495-510]	Q9H0D6 1xPhospho [S]; 1xDehydrated [S]	1	1878.73892	High	High	0.0001429	0.0001087	4.56
False	High	[R].KAEDSDSEPEPEDNVR.[L]	1xPhospho [S]	5.41352e-09	0.000142093	1	1	5	Q9H0D6	Q9H0D6 [495-510]	Q9H0D6 1xPhospho [S]	1	1896.74949	High	High	0.0001429	3.142e-05	4.85
False	High	[R].KAEDSDSEPEPEDNVR.[L]	2xPhospho [S5; S7]	3.19739e-09	0.000142093	1	1	5	Q9H0D6	Q9H0D6 [495-510]	Q9H0D6 2xPhospho [S499; S501]	1	1976.71582	High	High	0.0001429	2.678e-05	5.7
False	High	[R].KAEDSDSEPEPEDNVRLWEAGWK.[Q]	1xPhospho [S5]	1.64775e-05	0.000142093	1	1	1	Q9H0D6	Q9H0D6 [495-517]	Q9H0D6 1xPhospho [S499]	2	2767.18831	High	High	0.00016	0.0001509	4.14
False	High	[R].SQSNPILGSPFFSHFDGQDSYAAAVR.[R]	1xPhospho [S3]	8.97809e-11	0.000142093	1	1	1	Q9NYL2	Q9NYL2 [591-616]	Q9NYL2 1xPhospho [S593]	0	2878.28321	High	High	0.0001429	8.918e-06	6.33
False	High	[R].HRSLTAHSLLPLAEK.[Q]	1xPhospho [T/S]; 1xDehydrated [S/T]	7.84781e-06	0.000142093	1	1	2	Q86VI3	Q86VI3 [1422-1436]	Q86VI3 1xPhospho [T/S]; 1xDehydrated [S/T]	1	1734.90508	High	High	0.00016	0.0001443	2.93
False	High	[K].HVATVQNEEEAQKGKNYQNGDVFGDEYR.[I]	1xPhospho [Y17]	4.92553e-05	0.000142093	1	1	1	Q9H246	Q9H246 [8-35]	Q9H246 1xPhospho [Y24]	2	3305.4495	High	High	0.00016	0.0001715	2.91
False	High	[R].HTVLYISPPPEDLLDNSR.[M]	1xPhospho [Y5]	1.55619e-05	0.000142093	1	1	1	O94916	O94916 [139-156]	O94916 1xPhospho [Y143]	0	2146.02163	High	High	0.00016	0.0001503	3.47
False	High	[K].HSLPSGLGLSETQITSHGFDNTK.[E]	1xPhospho [S5]	4.22751e-08	0.000142093	1	1	1	P53367	P53367 [35-57]	P53367 1xPhospho [S39]	0	2506.16097	High	High	0.0001429	5.725e-05	4.64
False	High	[R].SRLNATASLEQER.[S]	1xPhospho [S8]	2.37677e-05	0.000142093	1	1	2	O76024	O76024 [25-37]	O76024 1xPhospho [S32]	1	1554.72718	High	High	0.00016	0.0001555	3.56
False	High	[R].HSLSGSSPGMKDIPR.[T]	2xPhospho [S6; S7]	0.000465178	0.000142093	1	1	1	Q9UQ35	Q9UQ35 [1457-1471]	Q9UQ35 2xPhospho [S1462; S1463]	1	1728.71761	High	High	0.00016	0.0003997	2.42
False	High	[R].SRKESYSIYVYK.[V]		0.000414273	0.000142093	1	6	1	Q16778	Q16778 [33-44]		2	1522.79002	High	High	0.00016	0.0003731	2.33
False	High	[R].HSLSIPPVSSPPEQK.[V]	1xPhospho [S10]	2.51695e-05	0.000142093	1	1	3	O75665	O75665 [780-794]	O75665 1xPhospho [S789]	0	1682.81493	High	High	0.00016	0.0001564	4.1
False	High	[R].SRHSSISPVRLPLNSSLGAELSR.[K]	2xPhospho [S5; S7]	4.9068e-07	0.000142093	1	1	2	Q9NYV4	Q9NYV4 [379-401]	Q9NYV4 2xPhospho [S383; S385]	2	2623.27531	High	High	0.0001429	0.0001053	6.58
False	High	[R].SRGVSQEKEAQISSAIVSSVQSK.[I]	1xPhospho [S5]	3.14353e-09	0.000142093	1	1	1	Q12872	Q12872 [905-927]	Q12872 1xPhospho [S909]	2	2485.22939	High	High	0.0001429	2.664e-05	6.28
False	High	[K].HSLYTAELITVPFDSESPIR.[M]	1xPhospho [Y4]	2.00584e-07	0.000142093	1	1	2	Q96QE3	Q96QE3 [637-656]	Q96QE3 1xPhospho [Y640]	0	2355.12682	High	High	0.0001429	8.634e-05	4.06
False	High	[R].HSMGPGGYGDNLGGGQMYSPR.[E]	1xPhospho [S19]	2.48733e-07	0.000142093	1	1	2	P40425	P40425 [377-397]	P40425 1xPhospho [S395]	0	2217.88416	High	High	0.0001429	9.082e-05	4.87
False	High	[R].SRINSSGESGDESDEFLQSR.[K]	1xPhospho [S13]	0.000294605	0.000142093	1	1	1	O60841	O60841 [178-197]	O60841 1xPhospho [S190]	1	2279.9412	High	High	0.00016	0.0003092	2.22
False	High	[R].HSPAGSQALQTTAASELMSQK.[K]	1xPhospho [S2]	3.87008e-05	0.000142093	1	1	1	Q6ZNB6	Q6ZNB6 [64-84]	Q6ZNB6 1xPhospho [S65]	0	2223.01114	High	High	0.00016	0.0001648	2.89
False	High	[R].SRGFGFVTYATVEEVDAAMNARPHKVDGR.[V]		6.06336e-12	0.000142093	1	1	2	P09651	P09651 [54-82]		2	3180.56434	High	High	0.0001429	3.864e-06	7.19
False	High	[K].HSPTEDEESAKAEADAYIR.[E]	1xPhospho [Y17]	6.93081e-07	0.000142093	1	1	1	P46821	P46821 [969-987]	P46821 1xPhospho [Y985]	1	2198.92376	High	High	0.0001429	0.0001124	3.24
False	High	[R].SRGFGFVTYATVEEVDAAMNARPHK.[V]		2.00983e-09	0.000142093	1	1	2	P09651	P09651 [54-78]		1	2753.34641	High	High	0.0001429	2.327e-05	4.81
False	High	[K].HSQFIGYPITLFVEK.[KE]		0.000103231	0.000142093	1	2	1	P07900	P07900 [210-224]		0	1778.94758	High	High	0.00016	0.0002038	2.51
False	High	[K].HSQFIGYPITLFVEKER.[D]		3.73977e-10	0.000142093	1	1	2	P07900	P07900 [210-226]		1	2064.09129	High	High	0.0001429	1.389e-05	4.96
False	High	[K].HSQFLGYPITLYLEK.[E]		0.00028661	0.000142093	1	1	1	Q58FF8	Q58FF8 [127-141]		0	1808.95815	High	High	0.00016	0.000305	2.5
False	High	[K].HSQFLGYPITLYLEKER.[E]		6.03948e-08	0.000142093	1	1	2	Q58FF8	Q58FF8 [127-143]		1	2094.10185	High	High	0.0001429	6.328e-05	4.35
False	High	[R].HSQPATPTPLQSR.[T]	1xPhospho [T6]	0.000187549	0.000142093	1	1	1	Q9NR12	Q9NR12 [246-258]	Q9NR12 1xPhospho [T251]	0	1499.70023	High	High	0.00016	0.0002511	3.22
False	High	[K].HSQPSPEPHSPTEPPAWGSSIVK.[V]	1xPhospho [S10]	3.10863e-06	0.000142093	1	1	1	Q5VZ89	Q5VZ89 [964-986]	Q5VZ89 1xPhospho [S973]	0	2532.15549	High	High	0.00016	0.0001356	4.17
False	High	[R].HSPIAPSSPSPQVLAQK.[Y]	1xPhospho [S]	1.79415e-06	0.000142093	1	1	3	Q9NQS7	Q9NQS7 [305-321]	Q9NQS7 1xPhospho [S]	0	1823.90514	High	High	0.00016	0.0001289	4.13
False	High	[K].HSQPSPEPHSPTEPPAWGSSIVK.[V]	2xPhospho [S5; S10]	1.60251e-09	0.000142093	1	1	1	Q5VZ89	Q5VZ89 [964-986]	Q5VZ89 2xPhospho [S968; S973]	0	2612.12182	High	High	0.0001429	2.173e-05	7.32
False	High	[R].HSLEEGLDMVNR.[E]	1xPhospho [S2]	4.01274e-06	0.000142093	1	1	1	Q7Z309	Q7Z309 [57-68]	Q7Z309 1xPhospho [S58]	0	1479.62977	High	High	0.00016	0.0001383	3.32
False	High	[R].HSIAGIIRSPK.[S]	1xPhospho [S9]	2.90415e-06	0.000142093	1	1	1	P16591	P16591 [426-436]	P16591 1xPhospho [S434]	1	1258.66675	High	High	0.00016	0.0001349	3.92
False	High	[R].SRPTSEGSDIESTEPQK.[Q]	2xPhospho [S5; S8]	2.13168e-05	0.000142093	1	1	2	Q4G0J3	Q4G0J3 [254-270]	Q4G0J3 2xPhospho [S258; S261]	0	2007.7944	High	High	0.00016	0.000154	4.15
False	High	[R].HRSNSFSDEREFSGPSTPTGTLEFEGGEVSLEGGK.[V]	2xPhospho [S3; S5]	9.15257e-06	0.000142093	1	1	1	Q09666	Q09666 [5778-5812]	Q09666 2xPhospho [S5780; S5782]	2	3887.64333	High	High	0.00016	0.0001456	5.88
False	High	[R].HRSSISGSLPSSGSLQAVSSR.[F]	1xPhospho [S3]	1.11114e-08	0.000142093	1	1	1	Q9BXF6	Q9BXF6 [354-374]	Q9BXF6 1xPhospho [S356]	1	2180.04555	High	High	0.0001429	3.894e-05	5.2
False	High	[R].HRTSGGDHAPDSPSGENSPAPQGR.[L]	1xPhospho [S12]	1.78511e-05	0.000142093	1	1	2	Q96NY9	Q96NY9 [84-107]	Q96NY9 1xPhospho [S95]	1	2494.04913	High	High	0.00016	0.0001518	3.25
False	High	[R].SRPTSEGSDIESTEPQK.[Q]	1xPhospho [S8]	3.30787e-09	0.000142093	1	1	2	Q4G0J3	Q4G0J3 [254-270]	Q4G0J3 1xPhospho [S261]	0	1927.82807	High	High	0.0001429	2.708e-05	4.42
False	High	[R].HSAIIVPSYRPTPDYETVMR.[Q]	1xPhospho [T12]	7.08956e-07	0.000142093	1	1	1	Q15678	Q15678 [431-450]	Q15678 1xPhospho [T442]	0	2412.14176	High	High	0.0001429	0.0001128	4.24
False	High	[R].SRPSSDLNNSTLQSPAHLK.[V]	1xPhospho [S5]	8.94643e-05	0.000142093	1	1	2	Q9P0L2	Q9P0L2 [390-408]	Q9P0L2 1xPhospho [S394]	0	2132.01319	High	High	0.00016	0.0001958	4.19
False	High	[R].HSASPVVFTSAR.[S]	1xPhospho [S4]	0.000122531	0.000142093	1	1	1	O43166	O43166 [1430-1441]	O43166 1xPhospho [S1433]	0	1338.62019	High	High	0.00016	0.0002149	2.64
False	High	[R].HSEAATAQREEWK.[M]		3.29527e-08	0.000142093	1	1	1	Q14103	Q14103 [86-98]		1	1542.72954	High	High	0.0001429	5.338e-05	4.24
False	High	[K].HSLDSDEEEDDDDGGSSK.[Y]	1xPhospho [S5]	5.03928e-11	0.000142093	1	1	2	O95400	O95400 [45-62]	O95400 1xPhospho [S49]	0	2016.68259	High	High	0.0001429	7.458e-06	4.95
False	High	[R].HSFLESEALPPWSPPSR.[T]	1xPhospho [S13]	0.00030115	0.000142093	1	1	2	Q49MG5	Q49MG5 [624-640]	Q49MG5 1xPhospho [S636]	0	2016.92152	High	High	0.00016	0.0003123	3.55
False	High	[R].HSGGFLSSPADFSQENKAPFEAVK.[R]	1xPhospho [S8]	1.24539e-05	0.000142093	1	1	1	Q7LBC6	Q7LBC6 [772-795]	Q7LBC6 1xPhospho [S779]	1	2630.19227	High	High	0.00016	0.0001482	3.66
False	High	[R].HSGGFLSSPADFSQENKAPFEAVKR.[F]	1xPhospho [S8]	1.86009e-08	0.000142093	1	1	1	Q7LBC6	Q7LBC6 [772-796]	Q7LBC6 1xPhospho [S779]	2	2786.29338	High	High	0.0001429	4.529e-05	6.13
False	High	[K].HSGNITFDEIVNIAR.[Q]		2.44544e-07	0.000142093	1	1	2	P30050	P30050 [100-114]		0	1685.86056	High	High	0.0001429	9.045e-05	3.85
False	High	[K].HSGPNSADSANDGFVR.[L]	1xPhospho [S6]	2.12268e-07	0.000142093	1	1	3	P52597	P52597 [99-114]	P52597 1xPhospho [S104]	0	1710.68677	High	High	0.0001429	8.748e-05	4.2
False	High	[R].SRPFTVAASFQSTSVKSPK.[T]	1xPhospho [S17]	6.00616e-11	0.000142093	1	1	1	Q9UHB6	Q9UHB6 [588-606]	Q9UHB6 1xPhospho [S604]	1	2105.0427	High	High	0.0001429	7.877e-06	5.92
False	High	[R].SRLTPVSPESSSTEEK.[S]	2xPhospho [S1; S7]	1.12779e-06	0.000142093	1	1	1	Q13501	Q13501 [266-281]	Q13501 2xPhospho [S266; S272]	1	1893.78786	High	High	0.0001429	0.0001216	4.33
False	High	[R].SRLTPVSPESSSTEEK.[S]	1xPhospho [S7]	2.40872e-06	0.000142093	1	1	2	Q13501	Q13501 [266-281]	Q13501 1xPhospho [S272]	1	1813.82153	High	High	0.00016	0.0001327	4.24
False	High	[R].HSHGPLQADVFVELLSPR.[R]	1xPhospho [S16]	2.20475e-11	0.000142093	1	1	2	Q9NRL2	Q9NRL2 [1338-1355]	Q9NRL2 1xPhospho [S1353]	0	2082.01682	High	High	0.0001429	5.771e-06	4.66
False	High	[R].SRLSAIEIDIPVVSHTT.[-]	1xPhospho [S4]	0.000311217	0.000142093	1	1	1	P56749	P56749 [228-244]	P56749 1xPhospho [S231]	1	1917.96813	High	High	0.00016	0.0003176	3.83
False	High	[R].HSGGFLSSPADFSQENK.[A]	1xPhospho [S]	3.98278e-05	0.000142093	1	1	2	Q7LBC6	Q7LBC6 [772-788]	Q7LBC6 1xPhospho [S]	0	1887.7909	High	High	0.00016	0.0001656	3.53
False	High	[R].HVAEVLEYTKDEQLESLFQR.[T]		0.000255179	0.000142093	1	1	1	P05198	P05198 [114-133]		1	2434.22488	High	High	0.00016	0.0002874	2.59
False	High	[R].HSQQLFPDGSPGDQWVK.[H]	1xPhospho [S10]	8.2136e-06	0.000142093	1	1	2	Q8IU60	Q8IU60 [275-291]	Q8IU60 1xPhospho [S284]	0	2005.88038	High	High	0.00016	0.0001447	4.15
False	High	[R].HSRSPFEDSRGYMMMFPR.[V]	2xPhospho [S4; S9]	3.35172e-08	0.000142093	1	1	3	O14654	O14654 [732-749]	O14654 2xPhospho [S735; S740]	2	2390.92697	High	High	0.0001429	5.367e-05	6.1
False	High	[R].HSTYSSVRPASR.[G]	1xPhospho [Y4]	0.00039912	0.000142093	1	1	1	Q5M775	Q5M775 [868-879]	Q5M775 1xPhospho [Y871]	0	1427.64272	High	High	0.00016	0.0003645	2.62
False	High	[K].SQYLQLGPSR.[G]	1xPhospho [Y3]	0.000181307	0.000142093	1	1	1	Q6UUV9	Q6UUV9 [48-57]	Q6UUV9 1xPhospho [Y50]	0	1228.57218	High	High	0.00016	0.0002478	2.08
False	High	[R].HTDDEMTGYVATR.[W]	1xPhospho [Y9]; 1xDehydrated [T7]	8.25662e-05	0.000142093	1	1	3	Q16539	Q16539 [174-186]	Q16539 1xPhospho [Y182]; 1xDehydrated [T180]	0	1557.60395	High	High	0.00016	0.0001916	3.16
False	High	[R].HTDDEMTGYVATR.[W]	1xPhospho [Y9]; 1xDehydrated [T7]; 1xOxidation [M6]	4.51902e-05	0.000142093	1	1	1	Q16539	Q16539 [174-186]	Q16539 1xPhospho [Y182]; 1xDehydrated [T180]	0	1573.59886	High	High	0.00016	0.0001689	2.53
False	High	[R].HTDDEMTGYVATR.[W]	1xPhospho [Y9]	5.19262e-07	0.000142093	1	1	1	Q16539	Q16539 [174-186]	Q16539 1xPhospho [Y182]	0	1575.61451	High	High	0.0001429	0.0001064	3.91
False	High	[R].HTDDEMTGYVATR.[W]	1xPhospho [T/Y]; 1xOxidation [M6]	1.43653e-05	0.000142093	1	1	2	Q16539	Q16539 [174-186]	Q16539 1xPhospho [T/Y]	0	1591.60943	High	High	0.00016	0.0001495	2.8
False	High	[R].HTDFLLPHERASQDGSGFSR.[I]	1xPhospho [S12]	0.000405554	0.000142093	1	1	2	Q5VUA4	Q5VUA4 [490-509]	Q5VUA4 1xPhospho [S501]	1	2337.0408	High	High	0.00016	0.0003679	3.98
False	High	[K].HTGPGLLSMANQGQNTNNSQFVITLK.[K]		1.59052e-10	0.000142093	1	1	1	P49792	P49792 [3152-3177]		0	2770.39409	High	High	0.0001429	1.066e-05	6.02
False	High	[K].HTGPNSPDTANDGFVR.[L]	2xDehydrated [T2; T9]	2.47329e-07	0.000142093	2	2	1	P31943; P55795	P31943 [99-114]; P55795 [99-114]	P31943 2xDehydrated [T100; T107]; P55795 2xDehydrated [T100; T107]	0	1648.74626	High	High	0.0001429	9.067e-05	3.73
False	High	[R].HSTSPSLDSEYNEELNEDDSQSDEKDQDAIETDAMIK.[K]	1xPhospho [S20]	1.55732e-06	0.000142093	1	1	1	P35251	P35251 [1085-1121]	P35251 1xPhospho [S1104]	1	4265.73477	High	High	0.00016	0.0001268	5.49
False	High	[K].HTGPNSPDTANDGFVR.[L]	1xDehydrated [S6]	4.06324e-08	0.000142093	2	2	2	P31943; P55795	P31943 [99-114]; P55795 [99-114]	P31943 1xDehydrated [S104]; P55795 1xDehydrated [S104]	0	1666.75682	High	High	0.0001429	5.662e-05	4.73
False	High	[K].HTGPNSPDTANDGFVR.[L]	1xPhospho [S/T]	2.00217e-08	0.000142093	2	2	16	P31943; P55795	P31943 [99-114]; P55795 [99-114]	P31943 1xPhospho [S/T]; P55795 1xPhospho [S/T]	0	1764.73372	High	High	0.0001429	4.627e-05	4.21
False	High	[K].SQYHDLQAPDNQQTK.[D]	1xPhospho [Y3]	4.03558e-06	0.000142093	1	1	2	Q9H788	Q9H788 [129-143]	Q9H788 1xPhospho [Y131]	0	1852.78615	High	High	0.00016	0.0001384	3.97
False	High	[K].SQYAYAAQNLLSHHDSHSSVILK.[M]	1xPhospho [Y3]	3.42218e-09	0.000142093	1	1	2	O60563	O60563 [416-438]	O60563 1xPhospho [Y418]	0	2649.24571	High	High	0.0001429	2.736e-05	5.91
False	High	[K].HTPDVVLDTLEPLKTSPVVAPTSEPSSPLHTQLLKDPEPAFQR.[S]	1xPhospho [S27]	4.86726e-06	0.000142093	1	1	1	O75044	O75044 [968-1010]	O75044 1xPhospho [S994]	2	4767.42809	High	High	0.00016	0.0001402	6.09
False	High	[R].HTPFYALPSSLER.[T]	1xPhospho [Y5]	0.000448431	0.000142093	1	1	1	Q9ULM3	Q9ULM3 [394-406]	Q9ULM3 1xPhospho [Y398]	0	1597.74103	High	High	0.00016	0.0003915	3.16
False	High	[K].SQWVAPSSVVLHDEGQNEEDVEKEEETER.[M]		7.23618e-05	0.000142093	1	1	1	Q9Y2L1	Q9Y2L1 [300-328]		1	3355.51968	High	High	0.00016	0.0001856	3.8
False	High	[R].SQTTTERDSDTDVEEEELPVENR.[E]	2xPhospho [T5; T]	1.67344e-07	0.000142093	1	1	2	Q14676	Q14676 [445-467]	Q14676 2xPhospho [T449; T]	1	2839.11904	High	High	0.0001429	8.252e-05	5.64
False	High	[R].HTSAEEEEPPPVK.[I]	1xPhospho [S3]	8.35453e-07	0.000142093	1	1	2	Q9BZ95	Q9BZ95 [455-467]	Q9BZ95 1xPhospho [S457]	0	1529.65194	High	High	0.0001429	0.0001161	3.75
False	High	[K].HTTFEQPVFSVSKQSPPISTSK.[W]	1xPhospho [S15]	4.51697e-12	0.000142093	1	1	2	P33981	P33981 [422-443]	P33981 1xPhospho [S436]	1	2512.21195	High	High	0.0001429	3.525e-06	5.9
False	High	[K].HTGPNSPDTANDGFVR.[L]	1xPhospho [S/T]; 1xDehydrated [T/S]	4.53288e-07	0.000142093	2	2	2	P31943; P55795	P31943 [99-114]; P55795 [99-114]	P31943 1xPhospho [S/T]; 1xDehydrated [T/S]; P55795 1xPhospho [S/T]; 1xDehydrated [T/S]	0	1746.72315	High	High	0.0001429	0.0001036	5.65
False	High	[R].HSRSPFEDSR.[G]	1xPhospho [S4]	0.000366303	0.000142093	1	1	3	O14654	O14654 [732-741]	O14654 1xPhospho [S735]	1	1297.5321	High	High	0.00016	0.000347	3.39
False	High	[R].SRAEMYDDVHSDGR.[Y]	1xPhospho [Y6]	1.82489e-06	0.000142093	1	1	1	Q8IX01	Q8IX01 [49-62]	Q8IX01 1xPhospho [Y54]	1	1717.66359	High	High	0.00016	0.0001291	3.1
False	High	[R].SRDATPPVSPINMEDQER.[I]	2xPhospho [T5; S9]	3.89236e-05	0.000142093	1	1	1	P17275	P17275 [251-268]	P17275 2xPhospho [T255; S259]	1	2201.8934	High	High	0.00016	0.000165	4.36
False	High	[R].HSSDINHLVTQGRESPEGSYTDDANQEVR.[G]	1xPhospho [S15]	3.31398e-08	0.000142093	1	1	2	Q5T0N5	Q5T0N5 [487-515]	Q5T0N5 1xPhospho [S501]	1	3321.44039	High	High	0.0001429	5.351e-05	5.28
False	High	[R].SRGFGFVTFSSMAEVDAAMAARPHSIDGR.[V]		8.74161e-07	0.000142093	1	1	2	P22626	P22626 [61-89]		1	3070.46218	High	High	0.0001429	0.000117	6.1
False	High	[R].HSSISPSTLTLK.[S]	2xPhospho [S3; S5]	0.00024957	0.000142093	1	1	2	Q14004	Q14004 [435-446]	Q14004 2xPhospho [S437; S439]	0	1430.6328	High	High	0.00016	0.0002851	4.11
False	High	[R].HSSISPVRLPLNSSLGAELSR.[K]	2xPhospho [S3; S5]	1.10487e-08	0.000142093	1	1	3	Q9NYV4	Q9NYV4 [381-401]	Q9NYV4 2xPhospho [S383; S385]	1	2380.14217	High	High	0.0001429	3.886e-05	6.42
False	High	[R].HSSISPVRLPLNSSLGAELSRK.[K]	2xPhospho [S3; S5]	8.01581e-08	0.000142093	1	1	2	Q9NYV4	Q9NYV4 [381-402]	Q9NYV4 2xPhospho [S383; S385]	2	2508.23713	High	High	0.0001429	6.825e-05	5.6
False	High	[R].HSSNPPLESHVGWVMDSR.[E]	1xPhospho [S3]	2.77537e-09	0.000142093	1	1	5	Q6PKG0	Q6PKG0 [822-839]	Q6PKG0 1xPhospho [S824]	0	2114.91136	High	High	0.0001429	2.567e-05	4.28
False	High	[R].HSSNPPLESHVGWVMDSR.[E]	1xPhospho [S3]; 1xOxidation [M15]	3.22147e-08	0.000142093	1	1	4	Q6PKG0	Q6PKG0 [822-839]	Q6PKG0 1xPhospho [S824]	0	2130.90628	High	High	0.0001429	5.306e-05	2.99
False	High	[K].SRFTEYSMTSSVMR.[R]	1xPhospho [Y/T]	0.000242722	0.000142093	1	1	2	Q96GA3	Q96GA3 [238-251]	Q96GA3 1xPhospho [Y/T]	1	1761.73358	High	High	0.00016	0.0002811	1.66
False	High	[R].SRFHSPSTTWSPNKDTPQEK.[K]	2xPhospho [S5; S7]	5.52628e-07	0.000142093	1	1	2	Q99590	Q99590 [792-811]	Q99590 2xPhospho [S796; S798]	2	2490.04866	High	High	0.0001429	0.0001077	5.82
False	High	[K].HSTSGTDEGEDGDEPDDGSNDVVDLLPR.[T]	1xDehydrated [T6]	1.38812e-05	0.000142093	1	1	1	Q14008	Q14008 [827-854]	Q14008 1xDehydrated [T832]	0	2910.21439	High	High	0.00016	0.0001492	3.24
False	High	[R].SRFHSPSTTWSPNKDTPQEK.[K]	1xPhospho [S5]	4.98243e-05	0.000142093	1	1	1	Q99590	Q99590 [792-811]	Q99590 1xPhospho [S796]	2	2410.08233	High	High	0.00016	0.0001717	4.15
False	High	[K].HSSTGDLLSLELQQAK.[S]	1xPhospho [S3]	7.75895e-06	0.000142093	1	1	1	Q9HBD1	Q9HBD1 [981-996]	Q9HBD1 1xPhospho [S983]	0	1806.86333	High	High	0.00016	0.0001442	4.07
False	High	[K].SRESASPTIPNLDLLEAHTK.[E]	1xPhospho [S6]	6.32171e-06	0.000142093	1	1	2	O75151	O75151 [534-553]	O75151 1xPhospho [S539]	1	2259.10167	High	High	0.00016	0.0001425	4.73
False	High	[R].HSSYPAGTEDDEGMGEEPSPFR.[G]	1xPhospho [S3]	3.8259e-05	0.000142093	1	1	2	Q92934	Q92934 [73-94]	Q92934 1xPhospho [S75]	0	2474.94424	High	High	0.00016	0.0001646	2.65
False	High	[R].SREQSSEAAETGVSENEENPVR.[I]	1xPhospho [S]	3.37741e-10	0.000142093	1	1	2	Q29RF7	Q29RF7 [1182-1203]	Q29RF7 1xPhospho [S]	1	2485.04746	High	High	0.0001429	1.346e-05	6.19
False	High	[K].SREEDPTLTEEEISAMYSSVNKPGQLVNK.[S]	1xPhospho [Y17]	0.000309518	0.000142093	1	1	1	Q9NWQ8	Q9NWQ8 [301-329]	Q9NWQ8 1xPhospho [Y317]	1	3331.53996	High	High	0.00016	0.0003168	3.7
False	High	[R].SRDYNPYNYSDSISPFNK.[S]	1xPhospho [Y7]	3.27671e-05	0.000142093	1	1	1	O75122	O75122 [1016-1033]	O75122 1xPhospho [Y1022]	1	2246.93902	High	High	0.00016	0.0001612	3.02
False	High	[R].SRDSGDENEPIQER.[F]	1xPhospho [S4]	1.67986e-08	0.000142093	1	1	2	Q8WX93	Q8WX93 [1118-1131]	Q8WX93 1xPhospho [S1121]	1	1711.69191	High	High	0.0001429	4.4e-05	4.31
False	High	[R].SRDPHYDDFR.[S]	1xPhospho [Y6]	8.06941e-05	0.000142093	1	1	2	Q86X29	Q86X29 [546-555]	Q86X29 1xPhospho [Y551]	1	1387.54267	High	High	0.00016	0.0001905	3.0
False	High	[R].SRDNGPDGMEPEGVIESNWNEIVDSFDDMNLSESLLR.[G]		8.9769e-08	0.000142093	1	1	1	P60842	P60842 [9-45]		1	4166.85536	High	High	0.0001429	7.036e-05	4.3
False	High	[R].SRESLNVDVVK.[Y]	1xPhospho [S4]	0.000193998	0.000142093	1	1	3	Q07866	Q07866 [521-531]	Q07866 1xPhospho [S524]	1	1325.64607	High	High	0.00016	0.0002545	2.36
False	High	[R].STELVLSPDMPR.[T]	1xPhospho [S7]	8.16696e-06	0.000142093	1	1	1	Q8TDY2	Q8TDY2 [237-248]	Q8TDY2 1xPhospho [S243]	0	1424.64911	High	High	0.00016	0.0001447	3.37
False	High	[R].HGSGADSDYENTQSGDPLLGLEGKR.[F]	2xPhospho [S3; S7]; 1xDehydrated [T12]	1.17803e-07	0.000142093	1	1	1	Q9Y2X7	Q9Y2X7 [590-614]	Q9Y2X7 2xPhospho [S592; S596]; 1xDehydrated [T601]	1	2745.11892	High	High	0.0001429	7.554e-05	4.91
False	High	[R].HGSGADSDYENTQSGDPLLGLEGKR.[F]	1xPhospho [S/Y]; 1xDehydrated [S7]	5.1633e-07	0.000142093	1	1	2	Q9Y2X7	Q9Y2X7 [590-614]	Q9Y2X7 1xPhospho [S/Y]; 1xDehydrated [S596]	1	2665.15259	High	High	0.0001429	0.0001063	4.98
False	High	[K].GTITIQDTGIGMTQEELVSNLGTIAR.[S]		3.16583e-05	0.000142093	1	1	1	Q12931	Q12931 [152-177]		0	2718.39783	High	High	0.00016	0.0001605	4.75
False	High	[R].SSSPIPLTPSKEGSAVFAGFEGR.[R]	2xPhospho [S1; S2]	3.12971e-05	0.000142093	1	1	1	Q8N5Y2	Q8N5Y2 [398-420]	Q8N5Y2 2xPhospho [S398; S399]	1	2481.10986	High	High	0.00016	0.0001602	3.42
False	High	[K].GTMDDISQEEGSSQGEDSVSGSQR.[I]		1.18303e-05	0.000142093	1	1	1	Q14683	Q14683 [945-968]		0	2486.02196	High	High	0.00016	0.0001478	2.85
False	High	[R].SSSPGKPQAVSSLNSSHSR.[S]	1xPhospho [S3]	3.96493e-09	0.000142093	1	1	2	Q9UHB7	Q9UHB7 [178-196]	Q9UHB7 1xPhospho [S180]	0	1992.91347	High	High	0.0001429	2.859e-05	2.99
False	High	[K].SSSPELVTHLKWDDPYYDIAR.[H]	1xPhospho [S3]	0.000109933	0.000142093	1	1	2	Q07960	Q07960 [49-69]	Q07960 1xPhospho [S51]	1	2572.17556	High	High	0.00016	0.0002076	3.06
False	High	[R].GTPGSPSGTQEPR.[G]	1xPhospho [S5]	8.74371e-05	0.000142093	1	1	1	Q5SXM2	Q5SXM2 [1220-1232]	Q5SXM2 1xPhospho [S1224]	0	1350.56855	High	High	0.00016	0.0001945	2.63
False	High	[R].GTPLYGQPSWWGDDEVDEK.[R]	1xPhospho [Y5]	7.8058e-07	0.000142093	1	1	1	Q5SW79	Q5SW79 [173-191]	Q5SW79 1xPhospho [Y177]	0	2258.92779	High	High	0.0001429	0.0001148	2.58
False	High	[K].GTPPLTPSDSPQTR.[T]	1xPhospho [S/T]	0.000115733	0.000142093	1	1	3	Q6NZY4	Q6NZY4 [491-504]	Q6NZY4 1xPhospho [S/T]	0	1533.69448	High	High	0.00016	0.0002109	3.14
False	High	[K].SSSPELVTHLK.[W]	1xPhospho [S3]	4.16997e-05	0.000142093	1	1	2	Q07960	Q07960 [49-59]	Q07960 1xPhospho [S51]	0	1277.61371	High	High	0.00016	0.0001667	3.14
False	High	[K].SSSPIRLPEMSGGQTNR.[T]	1xPhospho [S3]	6.72992e-06	0.000142093	1	1	1	Q9Y2I7	Q9Y2I7 [1712-1728]	Q9Y2I7 1xPhospho [S1714]	1	1896.86335	High	High	0.00016	0.000143	3.98
False	High	[R].SSSPEAMDPPPPKAPPFPK.[A]	1xPhospho [S3]	3.28261e-07	0.000142093	1	1	1	Q9UK33	Q9UK33 [13-31]	Q9UK33 1xPhospho [S15]	1	2056.94496	High	High	0.0001429	9.675e-05	4.22
False	High	[R].SSSPATEQSWMENDFDELREEGFRR.[S]	1xPhospho [S]	1.16063e-12	0.000142093	1	1	2	Q9UN81	Q9UN81 [25-49]	Q9UN81 1xPhospho [S]	2	3083.28368	High	High	0.0001429	2.309e-06	6.32
False	High	[R].SSSPATEQSWMENDFDELREEGFR.[R]	1xPhospho [S3]	3.93528e-10	0.000142093	1	1	1	Q9UN81	Q9UN81 [25-48]	Q9UN81 1xPhospho [S27]	1	2927.18257	High	High	0.0001429	1.41e-05	4.57
False	High	[R].SSSPATEQSWMENDFDELR.[E]	1xPhospho [S]	6.03948e-08	0.000142093	1	1	2	Q9UN81	Q9UN81 [25-43]	Q9UN81 1xPhospho [S]	0	2308.9064	High	High	0.0001429	6.324e-05	3.33
False	High	[K].SSSPAPADIAQTVQEDLR.[T]	1xPhospho [S]	1.09243e-08	0.000142093	1	1	22	Q13283	Q13283 [230-247]	Q13283 1xPhospho [S]	0	1964.89609	High	High	0.0001429	3.873e-05	4.65
False	High	[K].GTVIEVNVSELGLVTQGGK.[V]		8.96041e-09	0.000142093	1	1	1	O95478	O95478 [217-235]		0	1900.03858	High	High	0.0001429	3.655e-05	3.87
False	High	[K].GTVIKPPVEEYEEMK.[S]	1xPhospho [Y11]	0.000128984	0.000142093	1	1	1	Q9P0K7	Q9P0K7 [566-580]	Q9P0K7 1xPhospho [Y576]	0	1828.84384	High	High	0.00016	0.0002185	2.12
False	High	[K].SSSPAPADIAQTVQEDLR.[T]	1xPhospho [S3]; 1xDehydrated [T12]	5.27211e-08	0.000142093	1	1	1	Q13283	Q13283 [230-247]	Q13283 1xPhospho [S232]; 1xDehydrated [T241]	0	1946.88553	High	High	0.0001429	6.087e-05	4.41
False	High	[K].SSSISEEKGDSDDEKPR.[K]	2xPhospho [S5; S11]	0.000268234	0.000142093	1	1	2	Q9UKV3	Q9UKV3 [206-222]	Q9UKV3 2xPhospho [S210; S216]	1	2025.76858	High	High	0.00016	0.000295	3.16
False	High	[K].SSSISEEKGDSDDEKPR.[K]	1xPhospho [S11]	6.35521e-08	0.000142093	1	1	5	Q9UKV3	Q9UKV3 [206-222]	Q9UKV3 1xPhospho [S216]	1	1945.80225	High	High	0.0001429	6.416e-05	4.47
False	High	[K].GTSDSSSGNVSEGESPPDSQEDSFQGR.[Q]	1xPhospho [S3]	2.37677e-05	0.000142093	1	1	1	Q8WUB8	Q8WUB8 [317-343]	Q8WUB8 1xPhospho [S319]	0	2823.08609	High	High	0.00016	0.0001555	3.19
False	High	[R].SSSLQGMDMASLPPR.[K]	1xPhospho [S]; 1xOxidation [M]	0.0003824	0.000142093	1	1	2	Q9C0J8	Q9C0J8 [1217-1231]	Q9C0J8 1xPhospho [S]	0	1672.70703	High	High	0.00016	0.0003552	2.35
False	High	[R].GTLSDSEIETNSATSTIFGK.[A]	1xPhospho [S4]	3.51339e-07	0.000142093	1	1	3	Q8WXG6	Q8WXG6 [1236-1255]	Q8WXG6 1xPhospho [S1239]	0	2137.95367	High	High	0.0001429	9.818e-05	4.92
False	High	[K].GTLGGMFGMLK.[G]	1xOxidation [M9]	0.000139688	0.000142093	1	1	1	P08240	P08240 [315-325]		0	1127.55876	High	High	0.00016	0.0002245	2.3
False	High	[K].GTGASGSFKLNKK.[A]		5.24234e-08	0.000142093	4	5	1	P16402; P10412; P16403; Q02539	P16402 [99-111]; P10412 [98-110]; P16403 [98-110]; Q02539 [101-113]		2	1294.71138	High	High	0.0001429	6.086e-05	2.31
False	High	[K].SSSQSTFHIPLSPVEVKPGNVR.[N]	1xPhospho [S12]	5.84818e-07	0.000142093	1	1	1	O15085	O15085 [545-566]	O15085 1xPhospho [S556]	0	2446.21261	High	High	0.0001429	0.0001089	5.01
False	High	[K].GTGASGSFKLNKK.[A]	1xPhospho [S]	9.15381e-05	0.000142093	4	5	4	P16402; P10412; P16403; Q02539	P16402 [99-111]; P10412 [98-110]; P16403 [98-110]; Q02539 [101-113]	P16402 1xPhospho [S]; P10412 1xPhospho [S]; P16403 1xPhospho [S]; Q02539 1xPhospho [S]	2	1374.67771	High	High	0.00016	0.0001968	2.6
False	High	[K].SSSQENLLDEVMK.[S]	1xPhospho [S3]	7.3197e-05	0.000142093	1	1	1	Q3V6T2	Q3V6T2 [1700-1712]	Q3V6T2 1xPhospho [S1702]	0	1559.66588	High	High	0.00016	0.0001859	2.82
False	High	[R].SSSPVQVEEEPVR.[L]	1xPhospho [S3]	6.52596e-05	0.000142093	1	1	1	Q8IZ21	Q8IZ21 [116-128]	Q8IZ21 1xPhospho [S118]	0	1522.67849	High	High	0.00016	0.0001813	2.77
False	High	[R].SSSPTSSLTQPIEMPTLSSSPTEERPTVGPGQQDNPLLK.[T]	2xPhospho [T5; S20]	5.97225e-06	0.000142093	1	1	1	Q7LBC6	Q7LBC6 [725-763]	Q7LBC6 2xPhospho [T729; S744]	0	4253.95607	High	High	0.00016	0.000142	5.14
False	High	[R].GTGEAEEEYVGPR.[L]	1xPhospho [Y9]	8.3077e-06	0.000142093	1	1	2	Q13895	Q13895 [41-53]	Q13895 1xPhospho [Y49]	0	1473.58934	High	High	0.00016	0.0001448	3.11
False	High	[R].GTGGVDTAAVGGVFDVSNADR.[L]		2.46e-13	0.000142093	1	1	2	P12277	P12277 [321-341]		0	1964.93082	High	High	0.0001429	1.423e-06	5.65
False	High	[R].GTGGVDTAAVGGVFDVSNADRLGFSEVELVQMVVDGVK.[L]		3.69706e-07	0.000142093	1	1	1	P12277	P12277 [321-358]		1	3794.89054	High	High	0.0001429	9.923e-05	7.19
False	High	[K].GTIQVITQGTSLK.[N]		1.93123e-06	0.000142093	1	1	1	O43175	O43175 [352-364]		0	1345.76856	High	High	0.00016	0.0001299	2.97
False	High	[R].SSSPTQYGLTK.[N]	1xPhospho [S3]	0.000104419	0.000142093	1	1	1	Q9NYL2	Q9NYL2 [635-645]	Q9NYL2 1xPhospho [S637]	0	1248.55077	High	High	0.00016	0.0002046	2.45
False	High	[R].GTGQSDDSDIWDDTALIK.[A]	1xPhospho [S]	1.91701e-07	0.000142093	1	1	4	Q16637	Q16637 [24-41]	Q16637 1xPhospho [S]	0	2016.84339	High	High	0.0001429	8.532e-05	4.36
False	High	[R].GTGQSDDSDIWDDTALIK.[A]	2xPhospho [S5; S8]	6.85278e-07	0.000142093	1	1	3	Q16637	Q16637 [24-41]	Q16637 2xPhospho [S28; S31]	0	2096.80972	High	High	0.0001429	0.0001122	4.88
False	High	[R].GTGSSSSGVLMVGPNFR.[V]	1xPhospho [S4]	8.84115e-07	0.000142093	1	1	1	Q9Y6M4	Q9Y6M4 [28-44]	Q9Y6M4 1xPhospho [S31]	0	1732.77241	High	High	0.0001429	0.0001172	4.0
False	High	[K].GTGYIKTELISVSEVHPSR.[L]	1xPhospho [Y4]	8.56359e-09	0.000142093	1	1	1	P42224	P42224 [698-716]	P42224 1xPhospho [Y701]	1	2153.06383	High	High	0.0001429	3.603e-05	4.17
False	High	[R].GTKVILHLKEDQTEYLEER.[R]		0.000465178	0.000142093	2	3	1	P07900; P08238	P07900 [183-201]; P08238 [178-196]		2	2301.2085	High	High	0.00016	0.0003999	2.43
False	High	[R].GTLDEEDEEADSDTDDIDHR.[V]	1xPhospho [S12]	1.64852e-09	0.000142093	1	1	3	Q9HCN4	Q9HCN4 [327-346]	Q9HCN4 1xPhospho [S338]	0	2356.85726	High	High	0.0001429	2.189e-05	4.47
False	High	[R].SSSPTAGPSTEGAEGPEEK.[K]	1xPhospho [S3]	4.22307e-06	0.000142093	1	1	1	Q8NHM5	Q8NHM5 [912-930]	Q8NHM5 1xPhospho [S914]	0	1897.76989	High	High	0.00016	0.0001388	3.17
False	High	[R].SSSPRGEASSLNGESH.[-]	1xPhospho [S]	0.000181307	0.000142093	1	1	2	Q8IY57	Q8IY57 [165-180]	Q8IY57 1xPhospho [S]	1	1681.68135	High	High	0.00016	0.000248	3.1
False	High	[K].SSSPNSPLPMFR.[R]	1xPhospho [S3]	0.000242722	0.000142093	1	1	1	Q7Z401	Q7Z401 [726-737]	Q7Z401 1xPhospho [S728]	0	1399.60758	High	High	0.00016	0.0002814	2.59
False	High	[R].GTGQSDDSDIWDDTALIK.[A]	1xPhospho [S5]; 1xDehydrated [S8]	4.67753e-06	0.000142093	1	1	1	Q16637	Q16637 [24-41]	Q16637 1xPhospho [S28]; 1xDehydrated [S31]	0	1998.83282	High	High	0.00016	0.0001397	3.11
False	High	[K].GTGASGSFKLNK.[K]	1xPhospho [S]	0.000309518	0.000142093	4	5	5	P16402; P10412; P16403; Q02539	P16402 [99-110]; P10412 [98-109]; P16403 [98-109]; Q02539 [101-112]	P16402 1xPhospho [S]; P10412 1xPhospho [S]; P16403 1xPhospho [S]; Q02539 1xPhospho [S]	1	1246.58274	High	High	0.00016	0.000317	3.84
False	High	[R].GVAGPGPIGREPDPDSDWEPEER.[E]	1xDehydrated [S16]	1.50372e-05	0.000142093	1	1	1	Q9NPE2	Q9NPE2 [26-48]	Q9NPE2 1xDehydrated [S41]	1	2444.11131	High	High	0.00016	0.00015	2.95
False	High	[R].GVAPADSPEAPR.[R]	1xPhospho [S7]	8.25662e-05	0.000142093	1	1	1	Q9P2G1	Q9P2G1 [731-742]	Q9P2G1 1xPhospho [S737]	0	1246.54636	High	High	0.00016	0.0001916	3.24
False	High	[R].GVGSPEPGPTAPYLGR.[S]	1xPhospho [S/Y]	3.00464e-06	0.000142093	1	1	2	Q9C0B5	Q9C0B5 [618-633]	Q9C0B5 1xPhospho [S/Y]	0	1634.75741	High	High	0.00016	0.0001353	3.14
False	High	[K].GVGVALDDPYENYRR.[N]	1xPhospho [Y10]	1.43621e-07	0.000142093	1	1	2	Q8IWX8	Q8IWX8 [885-899]	Q8IWX8 1xPhospho [Y894]	1	1803.80615	High	High	0.0001429	7.942e-05	3.91
False	High	[R].SSSLDGEHHDGYHR.[D]	1xPhospho [S3]	6.71597e-05	0.000142093	1	1	1	Q9C0J8	Q9C0J8 [1277-1290]	Q9C0J8 1xPhospho [S1279]	0	1676.6449	High	High	0.00016	0.0001823	2.74
False	High	[R].GVGYETILKEQK.[G]	1xPhospho [Y4]	2.34144e-06	0.000142093	1	1	1	Q9NQ84	Q9NQ84 [321-332]	Q9NQ84 1xPhospho [Y324]	1	1444.70834	High	High	0.00016	0.0001323	2.54
False	High	[R].GVHKEGSLGDELLPLGYSEPEQQEGASAGAPSPTLELASR.[S]	1xPhospho [S]	5.33284e-11	0.000142093	1	1	2	Q96CX2	Q96CX2 [145-184]	Q96CX2 1xPhospho [S]	1	4156.97105	High	High	0.0001429	7.588e-06	7.09
False	High	[R].GVHKEGSLGDELLPLGYSEPEQQEGASAGAPSPTLELASR.[S]	2xPhospho [S7; S18]	8.4967e-05	0.000142093	1	1	1	Q96CX2	Q96CX2 [145-184]	Q96CX2 2xPhospho [S151; S162]	1	4236.93738	High	High	0.00016	0.000193	5.58
False	High	[R].SSSKGSVEEIMSQPK.[Q]	1xPhospho [S3]	5.12756e-05	0.000142093	1	1	1	Q8IWB9	Q8IWB9 [746-760]	Q8IWB9 1xPhospho [S748]	1	1673.74519	High	High	0.00016	0.0001727	2.58
False	High	[K].GVKVYDDGTKVVYEVR.[S]	2xPhospho [Y5; Y13]	8.61222e-09	0.000142093	1	1	1	Q8IXS6	Q8IXS6 [168-183]	Q8IXS6 2xPhospho [Y172; Y180]	2	1986.89735	High	High	0.0001429	3.613e-05	4.1
False	High	[R].GVLDLDRPGEPAGEESPGPLQER.[S]	1xPhospho [S16]	1.89196e-08	0.000142093	1	1	2	Q9UMN6	Q9UMN6 [2333-2355]	Q9UMN6 1xPhospho [S2348]	0	2498.15589	High	High	0.0001429	4.551e-05	6.69
False	High	[R].SSSLEGFHNHFK.[V]	1xPhospho [S3]	5.97225e-06	0.000142093	1	1	2	Q13480	Q13480 [417-428]	Q13480 1xPhospho [S419]	0	1469.62092	High	High	0.00016	0.000142	3.44
False	High	[K].SSSKDSRPSQAAGDNQGDEAKEQTFSGGTSQDTK.[A]	1xPhospho [S9]	0.000378318	0.000142093	1	1	1	Q9Y2W1	Q9Y2W1 [182-215]	Q9Y2W1 1xPhospho [S190]	2	3581.52597	High	High	0.00016	0.0003531	2.63
False	High	[R].GVIFGQTSSTFTFADLAK.[S]		1.46329e-06	0.000142093	1	1	1	P49792	P49792 [1935-1952]		0	1889.96435	High	High	0.00016	0.0001259	2.86
False	High	[R].SSSGLLEWESK.[S]	1xPhospho [S3]	0.000147022	0.000142093	1	1	1	P14866	P14866 [542-552]	P14866 1xPhospho [S544]	0	1302.56134	High	High	0.00016	0.0002288	2.85
False	High	[R].SSSGLLEWESK.[S]		3.22079e-05	0.000142093	1	1	1	P14866	P14866 [542-552]		0	1222.59501	High	High	0.00016	0.0001608	2.57
False	High	[R].GVLKVFLENVIR.[D]		5.58882e-05	0.000142093	1	1	2	P62805	P62805 [57-68]		1	1386.84675	High	High	0.00016	0.0001756	2.76
False	High	[R].GVMLAVDAVIAELK.[K]	1xOxidation [M3]	1.32901e-06	0.000142093	1	1	2	P10809	P10809 [143-156]		0	1444.80798	High	High	0.00016	0.0001244	2.76
False	High	[R].GVMLAVDAVIAELKK.[Q]		2.98736e-09	0.000142093	1	1	3	P10809	P10809 [143-157]		1	1556.90803	High	High	0.0001429	2.627e-05	4.04
False	High	[R].GVMLAVDAVIAELKK.[Q]	1xOxidation [M3]	8.67706e-08	0.000142093	1	1	2	P10809	P10809 [143-157]		1	1572.90294	High	High	0.0001429	6.977e-05	4.05
False	High	[K].GVNIGGAGSYIYEKPLAEGPQVTGPIEVPAAR.[A]	1xPhospho [Y10]	3.16722e-08	0.000142093	1	1	1	P52943	P52943 [66-97]	P52943 1xPhospho [Y75]	0	3290.64568	High	High	0.0001429	5.278e-05	5.16
False	High	[R].SSSFSDTLEESSPIAAIFDTENLEK.[I]	1xPhospho [S3]	2.34969e-05	0.000142093	1	1	2	P15924	P15924 [2606-2630]	P15924 1xPhospho [S2608]	0	2797.23392	High	High	0.00016	0.0001553	4.22
False	High	[K].SSSHLSPSEEVR.[C]	1xPhospho [S6]	4.54658e-06	0.000142093	1	1	1	Q5VWN6	Q5VWN6 [1167-1178]	Q5VWN6 1xPhospho [S1172]	0	1394.59476	High	High	0.00016	0.0001395	3.68
False	High	[R].GVAGPGPIGREPDPDSDWEPEER.[E]	1xPhospho [S16]	8.02862e-06	0.000142093	1	1	1	Q9NPE2	Q9NPE2 [26-48]	Q9NPE2 1xPhospho [S41]	1	2542.0882	High	High	0.00016	0.0001445	4.25
False	High	[K].GVGIISEGNETVEDIAAR.[L]		1.09041e-09	0.000142093	1	3	2	P05023	P05023 [630-647]		0	1829.92395	High	High	0.0001429	1.928e-05	4.26
False	High	[K].SSSLESLQTAVAEVR.[K]	1xPhospho [S3]	0.000156497	0.000142093	1	1	1	Q8TEW8	Q8TEW8 [744-758]	Q8TEW8 1xPhospho [S746]	0	1656.78402	High	High	0.00016	0.0002343	3.52
False	High	[R].SSSLQGMDMASLPPR.[K]	1xPhospho [S3]	2.04378e-06	0.000142093	1	1	5	Q9C0J8	Q9C0J8 [1217-1231]	Q9C0J8 1xPhospho [S1219]	0	1656.71212	High	High	0.00016	0.0001306	3.69
False	High	[K].GVDEVTIVNILTNR.[S]		6.07377e-08	0.000142093	1	1	2	P07355	P07355 [50-63]		0	1542.8486	High	High	0.0001429	6.329e-05	4.55
False	High	[K].SSSLPASQNNLRH.[-]	1xPhospho [S3]	2.61999e-05	0.000142093	1	1	1	Q9Y2Y0	Q9Y2Y0 [151-163]	Q9Y2Y0 1xPhospho [S153]	1	1490.67475	High	High	0.00016	0.0001571	2.73
False	High	[K].GVDFESSEDDDDDPFMNTSSLRR.[N]	1xPhospho [S6]	1.39849e-06	0.000142093	1	1	1	P49959	P49959 [683-705]	P49959 1xPhospho [S688]	1	2714.05597	High	High	0.00016	0.0001252	4.3
False	High	[R].SSSLIQLTSQNSSPNQQR.[T]	1xPhospho [S]	3.68357e-09	0.000142093	1	1	3	O95639	O95639 [200-217]	O95639 1xPhospho [S]	0	2054.95025	High	High	0.0001429	2.794e-05	4.97
False	High	[K].GVDFESSEDDDDDPFMNTSSLRR.[N]	2xPhospho [S6; S7]	1.34702e-08	0.000142093	1	1	5	P49959	P49959 [683-705]	P49959 2xPhospho [S688; S689]	1	2794.02231	High	High	0.0001429	4.123e-05	5.19
False	High	[K].GVDFESSEDDDDDPFMNTSSLRR.[N]	2xPhospho [S6; S7]; 1xOxidation [M16]	0.000126797	0.000142093	1	1	3	P49959	P49959 [683-705]	P49959 2xPhospho [S688; S689]	1	2810.01722	High	High	0.00016	0.0002171	2.61
False	High	[R].GVDLDQLLDMSYEQLMQLYSAR.[Q]		8.40196e-07	0.000142093	1	1	1	P62841	P62841 [19-40]		0	2588.2371	High	High	0.0001429	0.0001162	4.41
False	High	[R].GVDLDQLLDMSYEQLMQLYSAR.[Q]	1xOxidation [M]	0.000364334	0.000142093	1	1	3	P62841	P62841 [19-40]		0	2604.23202	High	High	0.00016	0.0003462	3.21
False	High	[K].SSSLEMTPYNTPQLSPATTPANKK.[N]	1xPhospho [S/Y]	7.71491e-06	0.000142093	1	1	3	Q14C86	Q14C86 [452-475]	Q14C86 1xPhospho [S/Y]	1	2643.23717	High	High	0.00016	0.0001442	3.69
False	High	[R].SSSLKSAQGTGFELGQLQSIR.[S]	1xPhospho [S3]	0.00020066	0.000142093	1	1	1	Q9C0B5	Q9C0B5 [427-447]	Q9C0B5 1xPhospho [S429]	1	2274.11257	High	High	0.00016	0.0002584	3.36
False	High	[R].GVDYNAEIPFEKKPALGFYDTSEENYQALDADFRK.[L]	1xPhospho [Y26]	1.18472e-07	0.000142093	1	1	1	Q99459	Q99459 [207-241]	Q99459 1xPhospho [Y232]	2	4120.8852	High	High	0.0001429	7.569e-05	4.74
False	High	[R].GVEEEEEDGEMRE.[-]		4.28338e-07	0.000142093	1	1	2	P62306	P62306 [74-86]		1	1537.59587	High	High	0.0001429	0.0001024	3.94
False	High	[R].GVEEEEEDGEMRE.[-]	1xOxidation [M11]	4.0476e-07	0.000142093	1	1	1	P62306	P62306 [74-86]		1	1553.59079	High	High	0.0001429	0.0001012	3.02
False	High	[K].GVEGLIDIENPNRVAQTTK.[K]		1.81867e-11	0.000142093	1	1	1	Q13442	Q13442 [76-94]		1	2054.08766	High	High	0.0001429	5.434e-06	5.35
False	High	[K].GVEPSPSPIKPGDIKR.[G]	1xPhospho [S]	6.91149e-05	0.000142093	1	1	2	Q92890	Q92890 [241-256]	Q92890 1xPhospho [S]	1	1756.89933	High	High	0.00016	0.0001835	3.2
False	High	[R].SSSLGSTPHEELER.[L]	1xPhospho [S]	5.06724e-08	0.000142093	1	1	5	Q9NRA8	Q9NRA8 [351-364]	Q9NRA8 1xPhospho [S]	0	1608.69012	High	High	0.0001429	6.026e-05	3.01
False	High	[K].GVESSDVHPAPTVQQMSSPKPAEER.[A]	1xPhospho [S18]	1.12601e-10	0.000142093	1	1	2	Q5T481	Q5T481 [1031-1055]	Q5T481 1xPhospho [S1048]	0	2743.2393	High	High	0.0001429	9.564e-06	6.25
False	High	[K].SSSLGNLKK.[E]	1xPhospho [S3]	0.000269722	0.000142093	1	1	1	Q86W92	Q86W92 [464-472]	Q86W92 1xPhospho [S466]	1	1013.5027	High	High	0.00016	0.0002959	2.42
False	High	[K].SSSLESLQTAVAEVTLNGDIPFHRPRPR.[I]	1xPhospho [S3]	9.36595e-05	0.000142093	1	1	1	Q8TEW0	Q8TEW0 [887-914]	Q8TEW0 1xPhospho [S889]	0	3157.579	High	High	0.00016	0.0001983	4.16
False	High	[R].GVDYNAEIPFEK.[K]		2.69617e-05	0.000142093	1	1	1	Q99459	Q99459 [207-218]		0	1381.66342	High	High	0.00016	0.0001576	3.06
False	High	[K].SSSFHDDHFLSR.[I]	1xPhospho [S3]	4.78502e-06	0.000142093	1	1	1	Q8N8E3	Q8N8E3 [240-251]	Q8N8E3 1xPhospho [S242]	0	1514.606	High	High	0.00016	0.00014	2.92
False	High	[R].SSSSGSDDYAYTQALLLHQR.[A]	1xPhospho [S3]	2.27604e-06	0.000142093	1	1	1	Q8N5C8	Q8N5C8 [504-523]	Q8N5C8 1xPhospho [S506]	0	2278.9976	High	High	0.00016	0.000132	3.19
False	High	[R].SSSSSQESLNRPFSSK.[W]	1xPhospho [S5]	3.25291e-06	0.000142093	1	1	1	O75122	O75122 [323-338]	O75122 1xPhospho [S327]	0	1807.78581	High	High	0.00016	0.0001361	3.21
False	High	[R].GSPTGGAQLLKR.[K]	1xPhospho [S2]	3.95697e-07	0.000142093	1	1	2	Q14684	Q14684 [512-523]	Q14684 1xPhospho [S513]	1	1264.64093	High	High	0.0001429	0.0001007	3.99
False	High	[R].GSPTRPNPPVR.[N]	1xDehydrated [S2]	2.01306e-05	0.000142093	1	1	1	Q14195	Q14195 [521-531]	Q14195 1xDehydrated [S522]	0	1159.63307	High	High	0.00016	0.0001532	3.05
False	High	[K].STAGDTHLGGEDFDNR.[M]		3.32052e-10	0.000142093	1	2	3	P11142	P11142 [221-236]		0	1691.72558	High	High	0.0001429	1.338e-05	4.41
False	High	[R].SSYASQHSQLGQDLR.[S]	1xPhospho [Y3]	1.13017e-08	0.000142093	1	1	3	Q99569	Q99569 [388-402]	Q99569 1xPhospho [Y390]	0	1756.76502	High	High	0.0001429	3.915e-05	3.34
False	High	[K].SSVMRENENGEEEEEEAEFGEEDLFHQQGDPR.[T]		1.24878e-06	0.000142093	1	1	1	Q03252	Q03252 [580-611]		1	3752.55251	High	High	0.00016	0.0001233	5.0
False	High	[R].SSVKTPESIVPIAPELQPSTSR.[N]	1xPhospho [T5]	1.55732e-06	0.000142093	1	1	1	Q14676	Q14676 [1563-1584]	Q14676 1xPhospho [T1567]	1	2403.2167	High	High	0.00016	0.0001268	4.41
False	High	[R].SSVKTPEPVVPTAPEPHPTTSTDQPVTPK.[L]	1xPhospho [T5]	1.03165e-05	0.000142093	1	1	1	Q14676	Q14676 [1604-1632]	Q14676 1xPhospho [T1608]	1	3104.51875	High	High	0.00016	0.0001466	3.69
False	High	[K].GSQNSRVSPDFTQESR.[G]	1xPhospho [S8]	0.00039912	0.000142093	1	1	2	Q6N021	Q6N021 [68-83]	Q6N021 1xPhospho [S75]	1	1874.80286	High	High	0.00016	0.0003651	3.54
False	High	[R].GSRDYDRGYDSR.[I]	1xPhospho [Y]	5.03998e-05	0.000142093	1	1	3	P23588	P23588 [262-273]	P23588 1xPhospho [Y]	2	1526.60198	High	High	0.00016	0.0001722	2.61
False	High	[R].GSPTGGAQLLK.[R]	1xPhospho [S2]	8.8445e-05	0.000142093	1	1	1	Q14684	Q14684 [512-522]	Q14684 1xPhospho [S513]	0	1108.53982	High	High	0.00016	0.0001951	2.63
False	High	[R].SSTVTEAPIAVVTSR.[T]	1xPhospho [S/T]	1.9675e-05	0.000142093	1	1	4	Q8TD19	Q8TD19 [331-345]	Q8TD19 1xPhospho [S/T]	0	1597.78329	High	High	0.00016	0.000153	4.07
False	High	[R].SSTPSSPTGTSSSDSGGHHIGWGER.[Q]	2xPhospho [S2; S5]	1.2074e-09	0.000142093	1	1	1	P46019	P46019 [1039-1063]	P46019 2xPhospho [S1040; S1043]	0	2631.01446	High	High	0.0001429	1.991e-05	4.9
False	High	[K].SSTPPGESYFGVSSLQLK.[G]	1xPhospho [T3]	2.53967e-08	0.000142093	1	1	3	Q9UQ35	Q9UQ35 [1041-1058]	Q9UQ35 1xPhospho [T1043]	0	1963.90486	High	High	0.0001429	4.957e-05	4.56
False	High	[R].GSSFEMTDDDSAIR.[A]	1xPhospho [S3]	0.000128251	0.000142093	1	1	1	Q7L2E3	Q7L2E3 [224-237]	Q7L2E3 1xPhospho [S226]	0	1610.60401	High	High	0.00016	0.0002181	2.75
False	High	[K].SSTPPGESYFGVSSLQLK.[G]		1.17803e-07	0.000142093	1	1	1	Q9UQ35	Q9UQ35 [1041-1058]		0	1883.93853	High	High	0.0001429	7.557e-05	3.31
False	High	[R].SSTPLPTISSSAENTR.[Q]	1xPhospho [S/T]	1.41212e-05	0.000142093	2	2	5	P42167; P42166	P42167 [158-173]; P42166 [158-173]	P42167 1xPhospho [S/T]; P42166 1xPhospho [S/T]	0	1727.78475	High	High	0.00016	0.0001494	3.35
False	High	[R].GSSGDSDSPGSSSLSLTR.[K]	1xPhospho [S8]	3.14772e-05	0.000142093	1	1	1	Q5TCZ1	Q5TCZ1 [637-654]	Q5TCZ1 1xPhospho [S644]	0	1776.72836	High	High	0.00016	0.0001604	2.56
False	High	[K].GSSGGYGSGGAALQPK.[G]	1xPhospho [S/Y]	1.57505e-06	0.000142093	1	1	2	Q8TF74	Q8TF74 [69-84]	Q8TF74 1xPhospho [S/Y]	0	1473.63696	High	High	0.00016	0.000127	3.26
False	High	[R].SSTPLPTISSSAENTR.[Q]		4.46978e-06	0.000142093	2	2	2	P42167; P42166	P42167 [158-173]; P42166 [158-173]		0	1647.81842	High	High	0.00016	0.0001393	3.3
False	High	[R].SSTPLHSPSPIR.[V]	1xPhospho [S7]	2.93834e-05	0.000142093	1	1	2	O95817	O95817 [283-294]	O95817 1xPhospho [S289]	0	1358.64641	High	High	0.00016	0.0001591	3.6
False	High	[K].SSTVGLVTLNDMK.[A]		6.12659e-05	0.000142093	1	2	1	Q14320	Q14320 [62-74]		0	1364.70899	High	High	0.00016	0.0001789	1.92
False	High	[R].GSSLSGTDDGAQEVVK.[D]	1xPhospho [S3]	1.44476e-05	0.000142093	1	1	1	Q9Y6D5	Q9Y6D5 [275-290]	Q9Y6D5 1xPhospho [S277]	0	1629.70035	High	High	0.00016	0.0001496	2.74
False	High	[K].GSPSVAASSPPAIPK.[V]	1xPhospho [S9]	8.25662e-05	0.000142093	1	1	1	Q92610	Q92610 [360-374]	Q92610 1xPhospho [S368]	0	1445.70359	High	High	0.00016	0.0001915	3.08
False	High	[K].STAISLFYELSENDLNFIK.[Q]		2.13853e-06	0.000142093	1	1	1	P13639	P13639 [72-90]		0	2204.11214	High	High	0.00016	0.0001312	3.83
False	High	[R].STELKTEIKEEEDQPSTSATQSSPAPGQSK.[K]	1xPhospho [S23]	2.25733e-05	0.000142093	1	1	1	Q09472	Q09472 [1016-1045]	Q09472 1xPhospho [S1038]	2	3270.4897	High	High	0.00016	0.0001548	3.94
False	High	[K].STEDLSPQKSGPVGSVVK.[S]	1xPhospho [S6]	3.17297e-07	0.000142093	1	1	2	Q96RT1	Q96RT1 [852-869]	Q96RT1 1xPhospho [S857]	1	1894.91576	High	High	0.0001429	9.601e-05	4.33
False	High	[K].STEDLSPQK.[S]	1xPhospho [S6]	0.000347033	0.000142093	1	1	1	Q96RT1	Q96RT1 [852-860]	Q96RT1 1xPhospho [S857]	0	1084.45581	High	High	0.00016	0.0003371	2.57
False	High	[R].GSNKLVIEEAER.[S]		7.75895e-06	0.000142093	1	1	1	P50991	P50991 [392-403]		1	1344.71177	High	High	0.00016	0.0001443	3.54
False	High	[R].STDSSSVSGSLQQETK.[Y]	1xPhospho [T2]	1.87066e-08	0.000142093	1	1	2	Q9H8G2	Q9H8G2 [89-104]	Q9H8G2 1xPhospho [T90]	0	1720.72729	High	High	0.0001429	4.536e-05	4.19
False	High	[R].GSNMDFREPTEEER.[A]		0.000139688	0.000142093	1	1	1	Q15056	Q15056 [192-205]		1	1696.72314	High	High	0.00016	0.0002246	2.9
False	High	[R].GSPALLPSTPTMPLFPHVLDLLAPLDSSR.[T]	1xPhospho [T]	1.41744e-08	0.000142093	1	1	2	Q9UGR2	Q9UGR2 [216-244]	Q9UGR2 1xPhospho [T]	0	3122.59959	High	High	0.0001429	4.181e-05	5.13
False	High	[R].GSPALLPSTPTMPLFPHVLDLLAPLDSSR.[T]	1xPhospho [S/T]; 1xOxidation [M12]	1.39849e-06	0.000142093	1	1	2	Q9UGR2	Q9UGR2 [216-244]	Q9UGR2 1xPhospho [S/T]	0	3138.5945	High	High	0.00016	0.0001252	4.57
False	High	[R].GSPALLPSTPTMPLFPHVLDLLAPLDSSR.[T]	2xPhospho [S2; S8]	2.98765e-06	0.000142093	1	1	2	Q9UGR2	Q9UGR2 [216-244]	Q9UGR2 2xPhospho [S217; S223]	0	3202.56592	High	High	0.00016	0.0001352	4.16
False	High	[R].STAILPEQQQQQQQQQQQQQQQQQQQQQQQQQQYHIR.[Q]		4.24711e-06	0.000142093	1	1	1	Q93074	Q93074 [2044-2080]		0	4629.22858	High	High	0.00016	0.0001389	4.17
False	High	[R].GSPALLPSTPTMPLFPHVLDLLAPLDSSR.[T]	2xPhospho [S2; S8]; 1xOxidation [M12]	1.54591e-07	0.000142093	1	1	1	Q9UGR2	Q9UGR2 [216-244]	Q9UGR2 2xPhospho [S217; S223]	0	3218.56083	High	High	0.0001429	8.099e-05	5.55
False	High	[R].GSPEEELPLPAFEK.[L]	1xPhospho [S2]	4.36941e-06	0.000142093	1	1	2	Q5JTD0	Q5JTD0 [299-312]	Q5JTD0 1xPhospho [S300]	0	1622.73495	High	High	0.00016	0.0001391	3.96
False	High	[R].GSPGEAPSNIYVEVEDEGLPATLGHPVLR.[K]	1xPhospho [Y11]	1.24878e-06	0.000142093	1	1	1	Q9NP31	Q9NP31 [295-323]	Q9NP31 1xPhospho [Y305]	0	3083.47214	High	High	0.00016	0.0001234	3.89
False	High	[R].GSPHYFSPFRPY.[-]	1xDehydrated [S2]	3.55082e-05	0.000142093	1	1	1	Q13242	Q13242 [210-221]	Q13242 1xDehydrated [S211]	0	1436.6746	High	High	0.00016	0.0001629	3.0
False	High	[R].STAQQELDGKPASPTPVIVASHTANKEEK.[S]	1xPhospho [S/T]	5.96273e-18	0.000142093	1	1	11	P35606	P35606 [847-875]	P35606 1xPhospho [S/T]	1	3113.51506	High	High	0.0001429	5.196e-08	7.66
False	High	[R].STAQQELDGKPASPTPVIVASHTANK.[E]	1xPhospho [S13]	2.24223e-08	0.000142093	1	1	2	P35606	P35606 [847-872]	P35606 1xPhospho [S859]	0	2727.33491	High	High	0.0001429	4.78e-05	5.86
False	High	[R].GSPHYFSPFRPY.[-]	1xPhospho [S/Y]	2.80702e-06	0.000142093	1	1	8	Q13242	Q13242 [210-221]	Q13242 1xPhospho [S/Y]	0	1534.65149	High	High	0.00016	0.0001345	3.53
False	High	[R].GSPHYFSPFRPY.[-]	2xPhospho [S2; S7]	0.000164688	0.000142093	1	1	6	Q13242	Q13242 [210-221]	Q13242 2xPhospho [S211; S216]	0	1614.61782	High	High	0.00016	0.0002384	3.34
False	High	[R].GSPNTASAEATLPR.[W]	1xPhospho [S2]	1.35677e-05	0.000142093	1	1	1	Q6PJG6	Q6PJG6 [741-754]	Q6PJG6 1xPhospho [S742]	0	1451.65261	High	High	0.00016	0.000149	3.23
False	High	[K].STANKYQVFFFGTHETAFLGPK.[D]		3.74024e-13	0.000142093	1	1	2	P51858	P51858 [40-61]		1	2490.24522	High	High	0.0001429	1.623e-06	5.76
False	High	[R].GSPDGSLQTGKPSAPK.[K]	1xPhospho [S2]	2.19361e-05	0.000142093	1	1	2	Q8IZL8	Q8IZL8 [480-495]	Q8IZL8 1xPhospho [S481]	0	1606.74724	High	High	0.00016	0.0001544	3.14
False	High	[K].SSSSPELQTLQDILGDPGDKADVGR.[L]	1xPhospho [S1]	4.57247e-06	0.000142093	1	1	1	P49815	P49815 [1385-1409]	P49815 1xPhospho [S1385]	1	2665.23526	High	High	0.00016	0.0001395	4.91
False	High	[R].GSSLSGTDDGAQEVVKDILEDVVTSAIK.[E]	1xPhospho [S3]	3.84715e-10	0.000142093	1	1	1	Q9Y6D5	Q9Y6D5 [275-302]	Q9Y6D5 1xPhospho [S277]	1	2913.39763	High	High	0.0001429	1.4e-05	6.53
False	High	[K].GSSPGIQDTLEAEDGAFETDEAPEDR.[I]	1xPhospho [S3]	9.63431e-06	0.000142093	1	1	1	Q9UNX4	Q9UNX4 [239-264]	Q9UNX4 1xPhospho [S241]	0	2816.14181	High	High	0.00016	0.0001461	5.07
False	High	[R].GSYRGGSISVQVNSIKFDSE.[-]	1xPhospho [S19]	6.87948e-08	0.000142093	1	1	5	Q14978	Q14978 [680-699]	Q14978 1xPhospho [S698]	2	2210.01252	High	High	0.0001429	6.553e-05	4.52
False	High	[K].GSYVSIHSSGFR.[D]		0.000123937	0.000142093	2	2	1	O00148; Q13838	O00148 [36-47]; Q13838 [37-48]		0	1296.63312	High	High	0.00016	0.0002157	2.5
False	High	[K].GSYVSIHSSGFR.[D]	1xPhospho [Y3]	6.23303e-05	0.000142093	2	2	1	O00148; Q13838	O00148 [36-47]; Q13838 [37-48]	O00148 1xPhospho [Y38]; Q13838 1xPhospho [Y39]	0	1376.59946	High	High	0.00016	0.0001795	2.52
False	High	[K].GSYVSIHSSGFRDFLLKPELLR.[A]		0.000374274	0.000142093	2	2	2	O00148; Q13838	O00148 [36-57]; Q13838 [37-58]		1	2521.35617	High	High	0.00016	0.0003516	3.15
False	High	[K].GSYVSIHSSGFRDFLLKPELLR.[A]	1xPhospho [Y3]	5.4961e-10	0.000142093	2	2	3	O00148; Q13838	O00148 [36-57]; Q13838 [37-58]	O00148 1xPhospho [Y38]; Q13838 1xPhospho [Y39]	1	2601.3225	High	High	0.0001429	1.562e-05	4.24
False	High	[R].SSSVGSSSSYPISPAVSR.[T]	2xPhospho [S3; S6]	8.45088e-06	0.000142093	1	1	2	Q15149	Q15149 [4384-4401]	Q15149 2xPhospho [S4386; S4389]	0	1914.78819	High	High	0.00016	0.0001449	3.83
False	High	[R].GTAGKSPDLSSQKR.[E]	1xPhospho [S6]	2.45002e-06	0.000142093	1	1	1	Q9Y2I7	Q9Y2I7 [1749-1762]	Q9Y2I7 1xPhospho [S1754]	2	1511.72136	High	High	0.00016	0.0001329	3.24
False	High	[R].GTAQYSSQKSVEER.[S]	1xPhospho [S10]	0.000386521	0.000142093	1	1	1	Q99959	Q99959 [126-139]	Q99959 1xPhospho [S135]	1	1649.71667	High	High	0.00016	0.0003575	3.06
False	High	[R].GTDDSPKDSQEDLQER.[H]	1xPhospho [T/S]	1.57408e-05	0.000142093	1	3	2	Q969E4	Q969E4 [117-132]	Q969E4 1xPhospho [T/S]	1	1899.76039	High	High	0.00016	0.0001504	2.98
False	High	[K].SSSVSPSASFR.[G]	1xPhospho [S5]	9.47383e-05	0.000142093	1	1	2	Q04727	Q04727 [204-214]	Q04727 1xPhospho [S208]	0	1191.50416	High	High	0.00016	0.0001987	2.82
False	High	[R].SSSVGSSSSYPISPAVSR.[T]	1xPhospho [S3]	1.04597e-07	0.000142093	1	1	1	Q15149	Q15149 [4384-4401]	Q15149 1xPhospho [S4386]	0	1834.82186	High	High	0.0001429	7.32e-05	4.05
False	High	[K].GTDTQTPAVLSPSK.[T]	1xPhospho [S11]	7.20551e-06	0.000142093	1	1	1	P46087	P46087 [722-735]	P46087 1xPhospho [S732]	0	1481.68833	High	High	0.00016	0.0001436	3.71
False	High	[K].GTDTQTPAVLSPSKTQATLKPK.[D]	1xPhospho [S11]	6.99128e-05	0.000142093	1	1	1	P46087	P46087 [722-743]	P46087 1xPhospho [S732]	1	2349.20613	High	High	0.00016	0.0001841	3.42
False	High	[K].GTEAPAVVTEEEDDDEETAPPVIAPRPDHTK.[S]		4.03558e-06	0.000142093	1	1	1	Q13177	Q13177 [161-191]		0	3315.54991	High	High	0.00016	0.0001383	4.42
False	High	[R].SSSTKGKLELVDNK.[I]	1xPhospho [S3]	8.02327e-05	0.000142093	1	1	1	Q13523	Q13523 [164-177]	Q13523 1xPhospho [S166]	2	1585.78329	High	High	0.00016	0.0001903	2.58
False	High	[R].SSSSTEQSLMMGLR.[V]	1xPhospho [S3]	4.51902e-05	0.000142093	1	1	1	Q8N1G0	Q8N1G0 [1116-1129]	Q8N1G0 1xPhospho [S1118]	0	1593.66483	High	High	0.00016	0.000169	3.49
False	High	[K].GTEPSPGGTPQPSRPVSPAGPPEGVPEEAQPPR.[L]	1xPhospho [S17]	1.02835e-07	0.000142093	1	1	1	Q8WUZ0	Q8WUZ0 [110-142]	Q8WUZ0 1xPhospho [S126]	0	3339.56414	High	High	0.0001429	7.289e-05	4.15
False	High	[K].GTEPSTDGETSEAESNYSVSEHHDTILR.[V]	1xPhospho [S11]; 2xDehydrated [T6; T]	8.89134e-07	0.000142093	1	1	2	Q5QJE6	Q5QJE6 [78-105]	Q5QJE6 1xPhospho [S88]; 2xDehydrated [T83; T]	0	3092.27529	High	High	0.0001429	0.0001173	2.91
False	High	[K].GTEPSTDGETSEAESNYSVSEHHDTILR.[V]	1xPhospho [T]; 1xDehydrated [S/T]	2.24223e-08	0.000142093	1	1	3	Q5QJE6	Q5QJE6 [78-105]	Q5QJE6 1xPhospho [T]; 1xDehydrated [S/T]	0	3110.28585	High	High	0.0001429	4.781e-05	4.21
False	High	[K].GTEPSTDGETSEAESNYSVSEHHDTILR.[V]	1xPhospho [T]	2.42273e-09	0.000142093	1	1	4	Q5QJE6	Q5QJE6 [78-105]	Q5QJE6 1xPhospho [T]	0	3128.29642	High	High	0.0001429	2.461e-05	4.8
False	High	[R].SSSTSDILEPFTVER.[A]	1xPhospho [S/T]	1.1342e-06	0.000142093	1	1	3	Q6GYQ0	Q6GYQ0 [795-809]	Q6GYQ0 1xPhospho [S/T]	0	1747.7786	High	High	0.0001429	0.0001217	4.01
False	High	[R].GSSLSGTDDGAQEVVKDILEDVVTSAIKEAAEK.[H]	1xPhospho [S3]	1.65809e-12	0.000142093	1	1	2	Q9Y6D5	Q9Y6D5 [275-307]	Q9Y6D5 1xPhospho [S277]	2	3441.65201	High	High	0.0001429	2.577e-06	6.1
False	High	[R].GSYGSDAEEEEYRQQLSEHSKR.[G]	2xPhospho [Y3; Y12]	2.69252e-07	0.000142093	1	1	3	Q9UDY2	Q9UDY2 [1155-1176]	Q9UDY2 2xPhospho [Y1157; Y1166]	2	2745.08254	High	High	0.0001429	9.242e-05	4.59
False	High	[R].GSYGSDAEEEEYRQQLSEHSK.[R]	1xPhospho [S5]	8.69226e-07	0.000142093	1	1	1	Q9UDY2	Q9UDY2 [1155-1175]	Q9UDY2 1xPhospho [S1159]	1	2509.0151	High	High	0.0001429	0.0001168	3.87
False	High	[R].GSSPGPRPVEGTPASR.[T]	1xPhospho [S3]	2.24444e-05	0.000142093	1	1	4	Q13112	Q13112 [408-423]	Q13112 1xPhospho [S410]	0	1631.75372	High	High	0.00016	0.0001547	3.19
False	High	[R].GSSPTRVLDEGKVNMAPK.[G]	1xPhospho [S3]	1.25969e-05	0.000142093	1	1	1	Q5JRA6	Q5JRA6 [1743-1760]	Q5JRA6 1xPhospho [S1745]	2	1965.94635	High	High	0.00016	0.0001483	3.05
False	High	[R].SSTPEMPAVSAFFSLAALAEVAAMENVHR.[G]	1xPhospho [T3]	1.26691e-05	0.000142093	1	1	1	Q8WY36	Q8WY36 [885-913]	Q8WY36 1xPhospho [T887]	0	3113.44718	High	High	0.00016	0.0001484	3.61
False	High	[K].GSSSASIVKGQHEMSEMDGR.[W]	1xPhospho [S3]	0.00024957	0.000142093	1	1	1	Q14126	Q14126 [698-717]	Q14126 1xPhospho [S700]	1	2172.90496	High	High	0.00016	0.000285	2.39
False	High	[R].GSSYGVTSTESYKETLHK.[T]	1xPhospho [Y4]	2.57842e-09	0.000142093	1	1	1	P98175	P98175 [903-920]	P98175 1xPhospho [Y906]	1	2053.91141	High	High	0.0001429	2.508e-05	4.39
False	High	[K].GSTAENAEYLR.[V]	1xPhospho [Y9]	0.000193998	0.000142093	1	1	1	P00533	P00533 [1189-1199]	P00533 1xPhospho [Y1197]	0	1290.53619	High	High	0.00016	0.0002547	2.72
False	High	[R].SSTLSSSSMSLSPK.[L]	1xPhospho [S12]	0.000115074	0.000142093	1	1	1	O15119	O15119 [696-709]	O15119 1xPhospho [S707]	0	1478.64442	High	High	0.00016	0.0002104	3.35
False	High	[R].GSTDNLMDDIER.[A]		6.39404e-06	0.000142093	1	1	1	P50990	P50990 [379-390]		0	1365.59508	High	High	0.00016	0.0001426	3.15
False	High	[R].SSTGPEPPAPTPLLAER.[H]		6.81409e-07	0.000142093	1	1	2	Q9UQ35	Q9UQ35 [357-373]		0	1719.89119	High	High	0.0001429	0.0001121	3.44
False	High	[R].GSYGSDAEEEEYRQQLSEHSK.[R]	2xPhospho [Y/S]	2.82272e-05	0.000142093	1	1	2	Q9UDY2	Q9UDY2 [1155-1175]	Q9UDY2 2xPhospho [Y/S]	1	2588.98143	High	High	0.00016	0.0001583	2.95
False	High	[K].SSTGEASENGLEDIDR.[I]	1xPhospho [S2]	3.18404e-05	0.000142093	1	1	1	Q9BQ70	Q9BQ70 [137-152]	Q9BQ70 1xPhospho [S138]	0	1759.70181	High	High	0.00016	0.0001606	3.12
False	High	[R].GSTPYSQDSAYSSSTTSTSFKPR.[R]	1xPhospho [Y11]	4.07127e-10	0.000142093	1	1	1	O15047	O15047 [277-299]	O15047 1xPhospho [Y287]	0	2522.07188	High	High	0.0001429	1.424e-05	4.79
False	High	[K].GSVGAVPSGTSPGGVATTAAAGSR.[H]	1xPhospho [S11]	1.12379e-08	0.000142093	1	1	1	Q6ZNB6	Q6ZNB6 [40-63]	Q6ZNB6 1xPhospho [S50]	0	2094.98155	High	High	0.0001429	3.907e-05	4.19
False	High	[K].GSVLSERDYESLVMMR.[M]	1xPhospho [Y9]	0.000477462	0.000142093	1	1	2	Q9NVM6	Q9NVM6 [265-280]	Q9NVM6 1xPhospho [Y273]	1	1951.86533	High	High	0.00016	0.0004062	2.25
False	High	[K].GSVPLSSSPPATHFPDETEITNPVPK.[K]	1xPhospho [S]	1.43052e-06	0.000142093	1	1	2	P11388	P11388 [1386-1411]	P11388 1xPhospho [S]	0	2784.31278	High	High	0.00016	0.0001255	4.08
False	High	[R].GSYGDLGGPIITTQVTIPK.[D]		8.51524e-09	0.000142093	1	1	2	P61978	P61978 [378-396]		0	1917.03277	High	High	0.0001429	3.595e-05	4.4
False	High	[R].GSYGDLGGPIITTQVTIPK.[D]	1xPhospho [Y3]	3.62913e-14	0.000142093	1	1	7	P61978	P61978 [378-396]	P61978 1xPhospho [Y380]	0	1996.9991	High	High	0.0001429	7.847e-07	5.87
False	High	[R].GSYGDLGGPIITTQVTIPKDLAGSIIGK.[G]	1xPhospho [Y3]	1.43659e-13	0.000142093	1	1	2	P61978	P61978 [378-405]	P61978 1xPhospho [Y380]	1	2851.48527	High	High	0.0001429	1.203e-06	5.61
False	High	[R].GSYGDLGGPIITTQVTIPKDLAGSIIGKGGQR.[I]	1xPhospho [Y3]	1.15819e-07	0.000142093	1	1	2	P61978	P61978 [378-409]	P61978 1xPhospho [Y380]	2	3249.68788	High	High	0.0001429	7.518e-05	4.46
False	High	[K].SSSVSPSSWKSPPASPESWK.[S]	2xPhospho [S11; S15]	0.000453163	0.000142093	1	1	1	Q96JM3	Q96JM3 [372-391]	Q96JM3 2xPhospho [S382; S386]	1	2277.94649	High	High	0.00016	0.0003939	4.01
False	High	[K].SSSYFKDSESADAGGAQR.[G]	1xPhospho [S3]	2.13473e-07	0.000142093	1	1	1	Q9Y5X1	Q9Y5X1 [174-191]	Q9Y5X1 1xPhospho [S176]	1	1942.78146	High	High	0.0001429	8.755e-05	4.05
False	High	[R].HGSGADSDYENTQSGDPLLGLEGKR.[F]	1xPhospho [S3]	8.43597e-11	0.000142093	1	1	1	Q9Y2X7	Q9Y2X7 [590-614]	Q9Y2X7 1xPhospho [S592]	1	2683.16316	High	High	0.0001429	8.758e-06	5.95
False	High	[K].GVPAGNSDTEGGQPGR.[K]	1xPhospho [S7]	1.64804e-06	0.000142093	1	1	2	Q9UKV3	Q9UKV3 [832-847]	Q9UKV3 1xPhospho [S838]	0	1578.6544	High	High	0.00016	0.0001277	3.39
False	High	[K].GVPVISVKTSGSKER.[A]	1xPhospho [S10]	6.80693e-06	0.000142093	1	1	1	Q15424	Q15424 [571-585]	Q15424 1xPhospho [S580]	2	1623.84656	High	High	0.00016	0.0001431	3.31
False	High	[R].SSLGQSASETEEDTVSVSKKEK.[N]	2xPhospho [S6; S8]	3.01581e-10	0.000142093	1	1	3	Q13435	Q13435 [302-323]	Q13435 2xPhospho [S307; S309]	2	2486.05828	High	High	0.0001429	1.298e-05	5.42
False	High	[K].HEPVQPSAHHSAEPAEAGKAETSEGSGSAPAVPEASASPK.[Q]	1xPhospho [S38]	2.41791e-07	0.000142093	1	1	1	P51608	P51608 [43-82]	P51608 1xPhospho [S80]	1	3969.78867	High	High	0.0001429	9.016e-05	5.08
False	High	[R].SSLGQSASETEEDTVSVSKKEK.[N]	1xPhospho [S]	2.83406e-13	0.000142093	1	1	3	Q13435	Q13435 [302-323]	Q13435 1xPhospho [S]	2	2406.09195	High	High	0.0001429	1.488e-06	5.05
False	High	[R].HESGASIKIDEPLEGSEDR.[I]		1.38022e-05	0.000142093	1	1	1	P61978	P61978 [415-433]		1	2068.97817	High	High	0.00016	0.0001492	3.83
False	High	[R].HESGASIKIDEPLEGSEDRIITITGTQDQIQNAQYLLQNSVK.[Q]		4.38279e-13	0.000142093	1	1	1	P61978	P61978 [415-456]		2	4639.34858	High	High	0.0001429	1.705e-06	8.92
False	High	[K].HESQKDYVKGFGGK.[F]	1xPhospho [Y7]	3.95762e-10	0.000142093	1	1	2	Q14247	Q14247 [222-235]	Q14247 1xPhospho [Y228]	2	1659.75266	High	High	0.0001429	1.412e-05	4.73
False	High	[K].HESQQDYSKGFGGK.[Y]	1xPhospho [Y7]	1.24437e-08	0.000142093	1	1	2	Q14247	Q14247 [296-309]	Q14247 1xPhospho [Y302]	1	1647.67989	High	High	0.0001429	4.027e-05	3.25
False	High	[K].HESQRDYSKGFGGK.[Y]	1xPhospho [S8]	7.88642e-05	0.000142093	1	1	1	Q14247	Q14247 [185-198]	Q14247 1xPhospho [S192]	2	1675.72242	High	High	0.00016	0.0001895	2.71
False	High	[R].SSLGQSASETEEDTVSVSKK.[E]	2xPhospho [S6; S8]	1.50001e-08	0.000142093	1	1	4	Q13435	Q13435 [302-321]	Q13435 2xPhospho [S307; S309]	1	2228.92072	High	High	0.0001429	4.256e-05	3.6
False	High	[R].SSLGSLQTPEAVTTR.[K]	1xPhospho [S/T]	3.23451e-06	0.000142093	1	1	3	Q7Z2W4	Q7Z2W4 [386-400]	Q7Z2W4 1xPhospho [S/T]	0	1626.77346	High	High	0.00016	0.0001361	3.43
False	High	[R].SSLGQSASETEEDTVSVSKK.[E]	1xPhospho [S/T]	2.15113e-09	0.000142093	1	1	6	Q13435	Q13435 [302-321]	Q13435 1xPhospho [S/T]	1	2148.95439	High	High	0.0001429	2.376e-05	4.82
False	High	[R].HFALDAAATVAAQRDTTVISHSPNTSYDTALEAR.[I]	1xPhospho [S22]	3.37208e-05	0.000142093	1	1	1	Q4VCS5	Q4VCS5 [693-726]	Q4VCS5 1xPhospho [S714]	1	3680.73406	High	High	0.00016	0.0001618	4.77
False	High	[R].SSLGQSASETEEDTVSVSK.[K]	2xPhospho [S6; S8]	8.02992e-07	0.000142093	1	1	3	Q13435	Q13435 [302-320]	Q13435 2xPhospho [S307; S309]	0	2100.82576	High	High	0.0001429	0.0001154	3.09
False	High	[R].HFEDTSYGYKDFSR.[H]	1xPhospho [Y7]	5.525e-05	0.000142093	1	1	1	Q9Y6P5	Q9Y6P5 [328-341]	Q9Y6P5 1xPhospho [Y334]	1	1831.73232	High	High	0.00016	0.0001752	2.62
False	High	[R].HFFHHADEDDEEEDDSPPER.[Q]	1xPhospho [S16]	1.3627e-14	0.000142093	1	1	4	O43314	O43314 [23-42]	O43314 1xPhospho [S38]	0	2532.9212	High	High	0.0001429	5.781e-07	6.91
False	High	[K].HFKDEDEDEDVASPDGLGR.[L]	1xPhospho [S13]	4.67247e-09	0.000142093	1	1	1	O95365	O95365 [537-555]	O95365 1xPhospho [S549]	1	2210.88738	High	High	0.0001429	3.004e-05	5.01
False	High	[K].HFIDVGAGVIDEDYRGNVGVVLFNFGKEK.[F]		2.93741e-12	0.000142093	1	1	1	P33316	P33316 [180-208]		2	3194.62692	High	High	0.0001429	3.08e-06	5.9
False	High	[K].HFLPLDFSTQVNSSLTSPTGR.[G]	1xPhospho [S17]	1.48879e-09	0.000142093	1	1	3	P19793	P19793 [5-25]	P19793 1xPhospho [S21]	0	2384.12822	High	High	0.0001429	2.122e-05	6.26
False	High	[R].SSLGQSASETEEDTVSVSK.[K]	1xPhospho [S]	3.07881e-08	0.000142093	1	1	4	Q13435	Q13435 [302-320]	Q13435 1xPhospho [S]	0	2020.85943	High	High	0.0001429	5.24e-05	4.66
False	High	[K].HFNVNTDYQNPVR.[S]	1xPhospho [Y8]	9.92177e-09	0.000142093	1	1	2	Q9H7E2	Q9H7E2 [474-486]	Q9H7E2 1xPhospho [Y481]	0	1683.72751	High	High	0.0001429	3.763e-05	4.16
False	High	[R].HEYALPLAPPEPEYATPIVER.[H]	2xPhospho [Y3; Y14]	4.43138e-07	0.000142093	1	1	1	Q8N8Z6	Q8N8Z6 [587-607]	Q8N8Z6 2xPhospho [Y589; Y600]	0	2552.151	High	High	0.0001429	0.0001031	3.79
False	High	[K].HFPGEDGDTDEEFWIREDEKR.[E]	1xDehydrated [T9]	1.77493e-05	0.000142093	1	1	2	Q9BXF3	Q9BXF3 [538-558]	Q9BXF3 1xDehydrated [T546]	2	2589.12768	High	High	0.00016	0.0001517	3.59
False	High	[K].HELLQPFNVLYEKEGEFVAQFK.[F]		1.28026e-11	0.000142093	1	1	3	Q9UQ80	Q9UQ80 [299-320]		1	2665.36606	High	High	0.0001429	4.875e-06	5.83
False	High	[R].HEHPPNPPVSPGKTVNDVNSNNNMSYR.[N]	1xPhospho [S10]	7.63265e-10	0.000142093	1	1	6	Q6VMQ6	Q6VMQ6 [664-690]	Q6VMQ6 1xPhospho [S673]	1	3081.36327	High	High	0.0001429	1.729e-05	6.1
False	High	[R].SSLYFPRSPSANEK.[S]	1xPhospho [S8]	7.37616e-07	0.000142093	1	1	2	O94868	O94868 [674-687]	O94868 1xPhospho [S681]	1	1662.75233	High	High	0.0001429	0.0001137	3.86
False	High	[K].HDSIPAADTFEDLSDVEGGGSEPTQR.[D]	1xPhospho [S14]	5.15472e-11	0.000142093	1	1	1	O95671	O95671 [226-251]	O95671 1xPhospho [S239]	0	2810.17887	High	High	0.0001429	7.509e-06	5.65
False	High	[R].HDSPDLAPNVTYSLPR.[T]	1xPhospho [S3]	3.7324e-08	0.000142093	1	1	2	Q9BRD0	Q9BRD0 [269-284]	Q9BRD0 1xPhospho [S271]	0	1861.84802	High	High	0.0001429	5.528e-05	3.91
False	High	[R].SSLYEGLEKPESR.[ST]	1xPhospho [Y4]	1.58739e-08	0.000142093	1	2	3	P20020	P20020 [1126-1138]	P20020 1xPhospho [Y1129]	0	1574.70979	High	High	0.0001429	4.322e-05	3.72
False	High	[K].SSLSTSSPESAR.[K]	1xPhospho [S7]	8.59654e-06	0.000142093	1	1	1	Q8N7B6	Q8N7B6 [41-52]	Q8N7B6 1xPhospho [S47]	0	1288.54167	High	High	0.00016	0.0001451	3.11
False	High	[K].SSISSVLKDPDSNPYSLLDNTESDQTADTDASESHHSTNRR.[R]	1xPhospho [Y/S]	1.391e-09	0.000142093	1	1	2	P51114	P51114 [463-503]	P51114 1xPhospho [Y/S]	2	4556.99213	High	High	0.0001429	2.079e-05	4.05
False	High	[K].SSISSVLKDPDSNPYSLLDNTESDQTADTDASESHHSTNR.[R]	1xPhospho [S16]	3.73334e-14	0.000142093	1	1	1	P51114	P51114 [463-502]	P51114 1xPhospho [S478]	1	4400.89102	High	High	0.0001429	7.909e-07	7.42
False	High	[R].SSLSGDEEDELFKGATLK.[A]	2xPhospho [S2; S4]	4.43138e-07	0.000142093	1	1	2	Q5T1M5	Q5T1M5 [1161-1178]	Q5T1M5 2xPhospho [S1162; S1164]	1	2085.8665	High	High	0.0001429	0.0001031	3.37
False	High	[R].HDSPEDVKR.[R]	1xPhospho [S3]	0.00029299	0.000142093	1	1	2	P31948	P31948 [479-487]	P31948 1xPhospho [S481]	1	1162.48884	High	High	0.00016	0.0003084	1.67
False	High	[R].HEHPPNPPVSPGKTVNDVNSNNNMSYR.[N]	1xPhospho [S10]; 1xOxidation [M24]	2.28334e-05	0.000142093	1	1	1	Q6VMQ6	Q6VMQ6 [664-690]	Q6VMQ6 1xPhospho [S673]	1	3097.35819	High	High	0.00016	0.0001549	3.91
False	High	[R].HDSSGSGHSAFEPLVASGVPASFVPKPGSLKR.[G]	2xPhospho [S4; S6]	5.64219e-06	0.000142093	1	1	1	A8CG34	A8CG34 [320-351]	A8CG34 2xPhospho [S323; S325]	1	3365.57155	High	High	0.00016	0.0001415	3.9
False	High	[R].SSLIPISGHRASPNPVAMETR.[S]	1xPhospho [S12]	4.29142e-05	0.000142093	1	1	1	Q9H0E3	Q9H0E3 [454-474]	Q9H0E3 1xPhospho [S465]	1	2300.12169	High	High	0.00016	0.0001675	3.23
False	High	[K].SSILLDVKPWDDETDMAK.[L]	1xPhospho [S2]	6.37954e-09	0.000142093	1	1	3	P24534	P24534 [140-157]	P24534 1xPhospho [S141]	0	2142.96648	High	High	0.0001429	3.302e-05	4.26
False	High	[R].HEDEQALLDQNSQTPPPSPFSVQAFNK.[G]	1xPhospho [T14]	2.07136e-08	0.000142093	1	1	1	O75592	O75592 [2670-2696]	O75592 1xPhospho [T2683]	0	3104.3997	High	High	0.0001429	4.675e-05	5.3
False	High	[R].HEDEQALLDQNSQTPPPSPFSVQAFNK.[G]	2xPhospho [S12; S18]	3.97943e-07	0.000142093	1	1	2	O75592	O75592 [2670-2696]	O75592 2xPhospho [S2681; S2687]	0	3184.36603	High	High	0.0001429	0.0001009	6.58
False	High	[K].SSILLDVKPWDDETDMAK.[L]		2.0402e-07	0.000142093	1	1	1	P24534	P24534 [140-157]		0	2063.00015	High	High	0.0001429	8.669e-05	2.98
False	High	[R].SSLHTPFSPNSETLASAYHANTR.[A]	1xPhospho [S11]	8.59467e-05	0.000142093	1	1	1	Q9UGU0	Q9UGU0 [1046-1068]	Q9UGU0 1xPhospho [S1056]	0	2568.15147	High	High	0.00016	0.0001936	3.52
False	High	[R].HEEQQRELEEEEENSDEDELDSHTMVK.[T]	1xPhospho [S15]	4.11815e-13	0.000142093	1	1	2	Q13188	Q13188 [302-328]	Q13188 1xPhospho [S316]	1	3394.35367	High	High	0.0001429	1.672e-06	8.35
False	High	[R].SSIHNFMTHPEFR.[I]	1xPhospho [S1]	9.09499e-07	0.000142093	1	1	1	P20020	P20020 [1139-1151]	P20020 1xPhospho [S1139]	0	1682.7145	High	High	0.0001429	0.0001177	3.9
False	High	[R].SSLGSLQTPEAVTTRK.[G]	1xPhospho [S2]	5.91912e-05	0.000142093	1	1	1	Q7Z2W4	Q7Z2W4 [386-401]	Q7Z2W4 1xPhospho [S387]	1	1754.86842	High	High	0.00016	0.0001776	3.57
False	High	[R].SSLSGDEEDELFKGATLK.[A]	1xPhospho [S4]	3.78935e-09	0.000142093	1	1	2	Q5T1M5	Q5T1M5 [1161-1178]	Q5T1M5 1xPhospho [S1164]	1	2005.90017	High	High	0.0001429	2.819e-05	4.28
False	High	[R].HDLYDIYDLPDRGFEDHEPGPK.[R]	1xPhospho [Y7]	1.29705e-07	0.000142093	1	1	1	Q96K80	Q96K80 [187-208]	Q96K80 1xPhospho [Y193]	1	2708.16645	High	High	0.0001429	7.74e-05	4.41
False	High	[K].SSLGPVGLDK.[M]		4.21813e-05	0.000142093	1	1	1	P17987	P17987 [34-43]		0	972.53604	High	High	0.00016	0.000167	2.29
False	High	[R].HFRHDTPDSSPR.[R]	1xPhospho [T/S]; 1xDehydrated [S/T]	0.000143717	0.000142093	1	1	4	Q9BRD0	Q9BRD0 [118-129]	Q9BRD0 1xPhospho [T/S]; 1xDehydrated [S/T]	1	1513.63322	High	High	0.00016	0.0002269	2.56
False	High	[R].HGGYKPSDEHKTDLNPDNLQGGDDLDPNYVLSSR.[V]		1.13225e-07	0.000142093	1	1	2	P12277	P12277 [97-130]		1	3753.73755	High	High	0.0001429	7.473e-05	6.06
False	High	[R].SSGSETEQVVDFSDRETK.[N]	1xPhospho [S]	1.62375e-08	0.000142093	1	1	3	O95251	O95251 [99-116]	O95251 1xPhospho [S]	1	2080.87066	High	High	0.0001429	4.351e-05	5.08
False	High	[K].HGHFGWPGWEMGPPGNWSPRPPR.[A]	1xPhospho [S18]	2.53142e-05	0.000142093	1	1	1	Q13501	Q13501 [190-212]	Q13501 1xPhospho [S207]	0	2719.19251	High	High	0.00016	0.0001565	4.61
False	High	[K].SSGSEGSSPNWLQALK.[L]	1xPhospho [S8]	3.43063e-05	0.000142093	1	1	1	Q9C0C2	Q9C0C2 [1708-1723]	Q9C0C2 1xPhospho [S1715]	0	1727.76362	High	High	0.00016	0.0001622	3.09
False	High	[K].HGKNPVMELNEK.[R]		7.84132e-05	0.000142093	1	1	1	Q12906	Q12906 [524-535]		1	1395.70491	High	High	0.00016	0.000189	2.62
False	High	[K].HGLAHDEMKSPR.[E]	1xPhospho [S10]	0.000159183	0.000142093	1	1	2	Q9Y2W1	Q9Y2W1 [689-700]	Q9Y2W1 1xPhospho [S698]	1	1457.63552	High	High	0.00016	0.0002357	3.14
False	High	[K].HGLAHDEMKSPREPGYK.[A]	1xPhospho [S10]	2.31506e-06	0.000142093	1	1	3	Q9Y2W1	Q9Y2W1 [689-705]	Q9Y2W1 1xPhospho [S698]	2	2031.91064	High	High	0.00016	0.0001322	4.85
False	High	[R].SSGRSGSMDPSGAHPSVR.[Q]	1xPhospho [S]	1.36454e-05	0.000142093	1	1	2	Q07666	Q07666 [14-31]	Q07666 1xPhospho [S]	1	1851.78035	High	High	0.00016	0.000149	2.81
False	High	[R].HGLATPPLSSTLRSPSHSPEHR.[N]	2xPhospho [S14; S16]	6.95127e-05	0.000142093	1	1	2	Q66GS9	Q66GS9 [1117-1138]	Q66GS9 2xPhospho [S1130; S1132]	1	2524.14938	High	High	0.00016	0.0001839	3.62
False	High	[K].HGGYKFSAPVVPSSFNFGGPAPGMN.[-]	1xPhospho [Y4]	7.23618e-05	0.000142093	1	1	2	O95373	O95373 [1014-1038]	O95373 1xPhospho [Y1017]	1	2602.15847	High	High	0.00016	0.0001856	3.91
False	High	[R].SSGPYGGGGQYFAKPR.[N]	1xPhospho [Y/S]	4.72568e-09	0.000142093	1	1	7	P09651	P09651 [337-352]	P09651 1xPhospho [Y/S]	0	1708.74791	High	High	0.0001429	3.015e-05	4.12
False	High	[R].HGLQLGAQSPGRGTTLAR.[G]	1xPhospho [S9]	3.69638e-05	0.000142093	1	1	1	Q8N1G0	Q8N1G0 [1049-1066]	Q8N1G0 1xPhospho [S1057]	1	1899.95488	High	High	0.00016	0.0001638	2.6
False	High	[K].HGLTSGSASPPPPALPLYPDPVR.[L]	1xPhospho [S9]	1.04946e-05	0.000142093	1	1	1	Q92610	Q92610 [683-705]	Q92610 1xPhospho [S691]	0	2406.18534	High	High	0.00016	0.0001468	4.85
False	High	[R].HGSFHEDEDPIGSPR.[L]	1xPhospho [S]	7.15761e-08	0.000142093	1	1	4	Q96T58	Q96T58 [1266-1280]	Q96T58 1xPhospho [S]	0	1759.70717	High	High	0.0001429	6.619e-05	4.59
False	High	[R].HGSFHEDEDPIGSPR.[L]	2xPhospho [S3; S13]	1.04186e-06	0.000142093	1	1	3	Q96T58	Q96T58 [1266-1280]	Q96T58 2xPhospho [S1268; S1278]	0	1839.6735	High	High	0.0001429	0.0001202	5.66
False	High	[R].HGSFNTVQASER.[I]	1xPhospho [S3]	2.22504e-06	0.000142093	1	1	2	Q96AV8	Q96AV8 [408-419]	Q96AV8 1xPhospho [S410]	0	1412.59543	High	High	0.00016	0.0001318	3.79
False	High	[R].HGSFVNKPTR.[G]	1xPhospho [S3]	0.000302806	0.000142093	1	1	2	P29353	P29353 [137-146]	P29353 1xPhospho [S139]	0	1222.57285	High	High	0.00016	0.000313	3.55
False	High	[R].HGSGADSDYENTQSGDPLLGLEGK.[R]	1xPhospho [S3]; 1xDehydrated [S7]	9.57955e-06	0.000142093	1	1	1	Q9Y2X7	Q9Y2X7 [590-613]	Q9Y2X7 1xPhospho [S592]; 1xDehydrated [S596]	0	2509.05148	High	High	0.00016	0.000146	3.5
False	High	[R].HGSGADSDYENTQSGDPLLGLEGK.[R]	1xPhospho [S7]	0.000302806	0.000142093	1	1	1	Q9Y2X7	Q9Y2X7 [590-613]	Q9Y2X7 1xPhospho [S596]	0	2527.06205	High	High	0.00016	0.0003131	2.97
False	High	[K].SSGPTSLFAVTVAPPGAR.[Q]	1xPhospho [T/S]	0.000133469	0.000142093	1	1	3	Q00839	Q00839 [187-204]	Q00839 1xPhospho [T/S]	0	1794.87859	High	High	0.00016	0.000221	2.7
False	High	[R].HGLLLPASPVR.[M]	1xPhospho [S8]	2.50257e-05	0.000142093	1	1	4	Q96E09	Q96E09 [69-79]	Q96E09 1xPhospho [S76]	0	1239.66093	High	High	0.00016	0.0001564	4.02
False	High	[R].SSLETLEDIEENAPLRR.[C]	1xPhospho [S1]	1.34904e-05	0.000142093	1	1	1	Q8TDN4	Q8TDN4 [290-306]	Q8TDN4 1xPhospho [S290]	1	2051.9645	High	High	0.00016	0.0001489	3.28
False	High	[R].HGGSPQPLATTPLSQEPVNPPSEASPTR.[D]	2xPhospho [T10; S25]	2.43188e-05	0.000142093	1	1	2	Q9UQ35	Q9UQ35 [374-401]	Q9UQ35 2xPhospho [T383; S398]	0	3012.34999	High	High	0.00016	0.0001559	5.93
False	High	[R].HGGPGPGGPEPELSPITEGSEAR.[A]	1xPhospho [S14]	5.61091e-08	0.000142093	1	1	2	Q8WUF5	Q8WUF5 [554-576]	Q8WUF5 1xPhospho [S567]	0	2308.02415	High	High	0.0001429	6.192e-05	6.1
False	High	[R].SSIDNENLVSER.[E]	1xPhospho [S2]	1.67626e-05	0.000142093	1	1	1	Q99996	Q99996 [1641-1652]	Q99996 1xPhospho [S1642]	0	1442.61589	High	High	0.00016	0.0001511	3.3
False	High	[R].SSGVVPQSAPPVPTASSR.[F]	1xPhospho [S8]	0.000401254	0.000142093	1	1	1	P41162	P41162 [132-149]	P41162 1xPhospho [S139]	0	1803.86367	High	High	0.00016	0.0003654	3.31
False	High	[R].SSGSPYGGGYGSGGGSGGYGSR.[R]	1xPhospho [S]	1.08012e-08	0.000142093	1	1	2	P51991	P51991 [355-376]	P51991 1xPhospho [S]	0	1990.7563	High	High	0.0001429	3.861e-05	5.34
False	High	[R].SSGSPEPSPAIAK.[A]	1xPhospho [S4]	9.10152e-05	0.000142093	1	1	1	Q66K64	Q66K64 [307-319]	Q66K64 1xPhospho [S310]	0	1307.58789	High	High	0.00016	0.0001966	3.29
False	High	[R].HFSQSEETGNEVFGALNEEQPLPR.[S]	1xPhospho [S3]	7.41352e-06	0.000142093	1	1	1	Q6GYQ0	Q6GYQ0 [771-794]	Q6GYQ0 1xPhospho [S773]	0	2795.23084	High	High	0.00016	0.0001438	4.42
False	High	[R].HFSTLKDDDLVEFSDLESEDDERPR.[S]	1xPhospho [S18]; 1xDehydrated [S14]	1.05788e-07	0.000142093	1	1	2	Q9HCK8	Q9HCK8 [1407-1431]	Q9HCK8 1xPhospho [S1424]; 1xDehydrated [S1420]	1	3056.31569	High	High	0.0001429	7.345e-05	5.65
False	High	[R].HFSTLKDDDLVEFSDLESEDDERPR.[S]	1xPhospho [S]	3.74668e-09	0.000142093	1	1	2	Q9HCK8	Q9HCK8 [1407-1431]	Q9HCK8 1xPhospho [S]	1	3074.32626	High	High	0.0001429	2.81e-05	7.24
False	High	[R].HFSTLKDDDLVEFSDLESEDDERPR.[S]	2xPhospho [S14; S18]	1.2074e-09	0.000142093	1	1	1	Q9HCK8	Q9HCK8 [1407-1431]	Q9HCK8 2xPhospho [S1420; S1424]	1	3154.29259	High	High	0.0001429	1.991e-05	8.09
False	High	[K].HFSVEGQLEFR.[A]		3.91477e-05	0.000142093	2	5	1	P07900; P08238	P07900 [328-338]; P08238 [320-330]		0	1348.66443	High	High	0.00016	0.0001652	3.14
False	High	[R].HGGSPQPLATTPLSQEPVNPPSEASPTR.[D]	1xPhospho [S]	1.03165e-05	0.000142093	1	1	2	Q9UQ35	Q9UQ35 [374-401]	Q9UQ35 1xPhospho [S]	0	2932.38366	High	High	0.00016	0.0001466	4.97
False	High	[K].SSGSGSSVADERVDYVVVDQQK.[T]	1xPhospho [Y15]	3.8833e-08	0.000142093	1	1	1	Q13480	Q13480 [645-666]	Q13480 1xPhospho [Y659]	1	2392.0664	High	High	0.0001429	5.589e-05	4.26
False	High	[K].HGAPSPSHPISAPQAAAAAALR.[R]	1xPhospho [S5]	4.96267e-07	0.000142093	1	1	1	P35658	P35658 [1077-1098]	P35658 1xPhospho [S1081]	0	2158.05533	High	High	0.0001429	0.0001055	5.13
False	High	[R].HGARTSDSDQQAYLVQR.[G]	1xPhospho [S6]	1.84618e-09	0.000142093	1	1	2	Q96CV9	Q96CV9 [521-537]	Q96CV9 1xPhospho [S526]	1	2011.89816	High	High	0.0001429	2.268e-05	4.79
False	High	[K].HGDPGDAAQQEAK.[H]		1.64775e-05	0.000142093	1	1	2	O14737	O14737 [21-33]		0	1323.59238	High	High	0.00016	0.0001509	2.53
False	High	[R].HGESAWNLENR.[F]	1xDehydrated [S4]	0.000171345	0.000142093	1	1	2	P18669	P18669 [11-21]	P18669 1xDehydrated [S14]	0	1294.59232	High	High	0.00016	0.000242	2.07
False	High	[R].HGESAWNLENR.[F]		4.49918e-08	0.000142093	1	1	2	P18669	P18669 [11-21]		0	1312.60289	High	High	0.0001429	5.826e-05	2.97
False	High	[R].HGESAWNLENR.[F]	1xPhospho [S4]	8.45088e-06	0.000142093	1	1	2	P18669	P18669 [11-21]	P18669 1xPhospho [S14]	0	1392.56922	High	High	0.00016	0.0001449	3.18
False	High	[R].HGFESGDFVSFSEVQGMVELNGNQPMEIK.[V]		6.33059e-07	0.000142093	1	1	1	P22314	P22314 [240-268]		0	3212.46632	High	High	0.0001429	0.0001105	5.53
False	High	[R].SSGSETEQVVDFSDRETK.[N]	2xPhospho [S2; S4]	2.33715e-07	0.000142093	1	1	2	O95251	O95251 [99-116]	O95251 2xPhospho [S100; S102]	1	2160.837	High	High	0.0001429	8.943e-05	4.78
False	High	[K].HGGNVSLDVLPVKGPQGSPLLSR.[A]	1xPhospho [S18]	3.78174e-07	0.000142093	1	1	1	Q8TEP8	Q8TEP8 [2093-2115]	Q8TEP8 1xPhospho [S2110]	1	2407.24933	High	High	0.0001429	9.971e-05	5.07
False	High	[R].HGAPAAPSPPPRGSR.[A]	1xPhospho [S8]	0.000477462	0.000142093	1	1	2	Q4KMP7	Q4KMP7 [15-29]	Q4KMP7 1xPhospho [S22]	1	1534.72745	High	High	0.00016	0.0004063	3.29
False	High	[K].GVPAGNSDTEGGQPGRK.[R]	1xPhospho [S7]	0.000195093	0.000142093	1	1	2	Q9UKV3	Q9UKV3 [832-848]	Q9UKV3 1xPhospho [S838]	1	1706.74937	High	High	0.00016	0.0002551	2.95
False	High	[R].HDHAVSLLTAASPTIALLLER.[E]	1xPhospho [S12]	9.97811e-09	0.000142093	1	1	1	Q14160	Q14160 [928-948]	Q14160 1xPhospho [S939]	0	2308.20607	High	High	0.0001429	3.772e-05	6.65
False	High	[R].SSMSGLHLVK.[Q]	1xPhospho [S]	0.000441412	0.000142093	1	1	3	Q13085	Q13085 [77-86]	Q13085 1xPhospho [S]	0	1138.53262	High	High	0.00016	0.0003875	1.99
False	High	[R].GWLPKSPTKGEDWETLK.[S]	1xPhospho [S6]	1.54732e-05	0.000142093	1	1	1	Q4KWH8	Q4KWH8 [1313-1329]	Q4KWH8 1xPhospho [S1318]	2	2051.98378	High	High	0.00016	0.0001503	3.36
False	High	[R].SSSASSPEMKDGLPR.[T]	2xPhospho [S3; S5]	7.66346e-05	0.000142093	1	1	2	Q9UQ35	Q9UQ35 [1419-1433]	Q9UQ35 2xPhospho [S1421; S1423]	1	1708.66491	High	High	0.00016	0.000188	3.2
False	High	[R].SSSASSPEMKDGLPR.[T]	1xPhospho [S3]	3.68529e-06	0.000142093	1	1	2	Q9UQ35	Q9UQ35 [1419-1433]	Q9UQ35 1xPhospho [S1421]	1	1628.69858	High	High	0.00016	0.0001375	3.75
False	High	[R].SSSAPNVHINTIEPVNIDDLIR.[D]	1xPhospho [S3]	6.02197e-05	0.000142093	1	1	2	P15056	P15056 [363-384]	P15056 1xPhospho [S365]	0	2484.21301	High	High	0.00016	0.0001781	3.53
False	High	[R].SSSAPLIHGLSDLSQVFQPYTLR.[T]	1xPhospho [S]	0.000105018	0.000142093	1	1	2	Q7Z309	Q7Z309 [23-45]	Q7Z309 1xPhospho [S]	0	2596.28069	High	High	0.00016	0.0002049	3.64
False	High	[K].GYAFIEFASFEDAK.[E]		6.5785e-06	0.000142093	1	1	2	P19338	P19338 [524-537]		0	1594.7424	High	High	0.00016	0.0001428	3.21
False	High	[R].GYAFIEYEHER.[D]		0.000162833	0.000142093	1	1	1	P08621	P08621 [145-155]		0	1413.64336	High	High	0.00016	0.0002375	2.15
False	High	[R].SSSALDSPAGPR.[R]	1xPhospho [S7]	9.19855e-07	0.000142093	1	1	1	Q9UPN4	Q9UPN4 [144-155]	Q9UPN4 1xPhospho [S150]	0	1224.52562	High	High	0.0001429	0.0001179	3.75
False	High	[R].SSSAGGQGSYVPLLR.[D]	1xPhospho [Y10]	3.63328e-05	0.000142093	1	1	1	Q86X29	Q86X29 [363-377]	Q86X29 1xPhospho [Y372]	0	1558.72611	High	High	0.00016	0.0001634	2.82
False	High	[R].GWFDAEGQALDGVSISDLK.[S]		7.36314e-08	0.000142093	1	1	1	P27694	P27694 [413-431]		0	2007.96581	High	High	0.0001429	6.675e-05	3.03
False	High	[R].GYDDRDYYSR.[S]	1xPhospho [Y]	0.000462754	0.000142093	1	1	4	P62995	P62995 [229-238]	P62995 1xPhospho [Y]	1	1389.5107	High	High	0.00016	0.0003984	2.09
False	High	[R].GYDSDPVKAWK.[E]		0.000123232	0.000142093	1	1	2	P11388	P11388 [1081-1091]		1	1265.61608	High	High	0.00016	0.0002153	1.68
False	High	[K].GYEDDDYVSKK.[S]	1xPhospho [Y7]	0.000396995	0.000142093	1	1	1	P51946	P51946 [296-306]	P51946 1xPhospho [Y302]	1	1398.54608	High	High	0.00016	0.0003633	1.8
False	High	[K].GYEEWLLNEIR.[R]		4.19399e-05	0.000142093	2	3	1	P12814; O43707	P12814 [377-387]; O43707 [396-406]		0	1421.70596	High	High	0.00016	0.0001668	2.22
False	High	[R].GYFEYIEENKYSR.[A]		3.76795e-09	0.000142093	1	1	2	Q00839	Q00839 [256-268]		1	1697.78058	High	High	0.0001429	2.817e-05	3.75
False	High	[R].GYFEYIEENKYSR.[A]	1xPhospho [Y]	1.04997e-08	0.000142093	1	1	2	Q00839	Q00839 [256-268]	Q00839 1xPhospho [Y]	1	1777.74691	High	High	0.0001429	3.831e-05	4.23
False	High	[K].GYGFVDFDSPAAAQK.[A]	1xPhospho [S9]	0.000436785	0.000142093	1	2	1	P29558	P29558 [104-118]	P29558 1xPhospho [S112]	0	1652.69923	High	High	0.00016	0.0003843	3.01
False	High	[K].GYGFVDFDSPSAAQK.[A]	1xPhospho [S9]	6.18883e-07	0.000142093	1	1	1	Q15434	Q15434 [98-112]	Q15434 1xPhospho [S106]	0	1668.69414	High	High	0.0001429	0.0001101	3.34
False	High	[K].GYGFVHFETQEAAER.[A]		5.03602e-06	0.000142093	1	1	1	P11940	P11940 [139-153]		0	1740.79762	High	High	0.00016	0.0001405	2.8
False	High	[K].GYGYGQGAGTLNMDR.[G]		4.00203e-07	0.000142093	1	1	1	Q16527	Q16527 [70-84]		0	1559.69072	High	High	0.0001429	0.000101	3.33
False	High	[R].SSSAEESGQDVLENTFSQK.[H]	1xPhospho [S3]	1.34415e-06	0.000142093	1	1	1	Q14789	Q14789 [537-555]	Q14789 1xPhospho [S539]	0	2122.88123	High	High	0.00016	0.0001246	3.73
False	High	[R].GYISPYFINTSK.[G]		1.70527e-05	0.000142093	1	1	1	P10809	P10809 [222-233]		0	1389.70489	High	High	0.00016	0.0001513	2.36
False	High	[R].GWEEGVAQMSVGQR.[A]		1.12381e-05	0.000142093	1	1	1	P62942	P62942 [59-72]		0	1533.71145	High	High	0.00016	0.0001473	3.09
False	High	[K].GVYQYHWQSHNVK.[H]	1xPhospho [Y3]	2.47795e-06	0.000142093	1	1	1	Q12965	Q12965 [5-17]	Q12965 1xPhospho [Y7]	0	1725.75333	High	High	0.00016	0.000133	2.82
False	High	[R].SSSESYTQSFQSR.[K]	1xPhospho [S3]	2.6502e-05	0.000142093	1	1	1	Q9BTU6	Q9BTU6 [460-472]	Q9BTU6 1xPhospho [S462]	0	1573.61662	High	High	0.00016	0.0001573	3.03
False	High	[K].GVQYLNEIKDSVVAGFQWATK.[E]		9.1849e-14	0.000142093	1	1	4	P13639	P13639 [668-688]		1	2353.21867	High	High	0.0001429	1.048e-06	5.24
False	High	[K].SSSEESRSEIYGLVQR.[C]	1xPhospho [Y11]	0.000111196	0.000142093	1	1	1	Q9NZN5	Q9NZN5 [56-71]	Q9NZN5 1xPhospho [Y66]	1	1906.85423	High	High	0.00016	0.0002085	3.33
False	High	[R].GVSMPNMLEPK.[I]	1xPhospho [S3]	9.63797e-05	0.000142093	1	1	1	O14639	O14639 [704-714]	O14639 1xPhospho [S706]	0	1282.55712	High	High	0.00016	0.0001996	2.3
False	High	[K].GVSMSLPSSPLLPR.[Q]	1xPhospho [S9]	4.44184e-05	0.000142093	1	1	1	Q9C0D5	Q9C0D5 [59-72]	Q9C0D5 1xPhospho [S67]	0	1520.75424	High	High	0.00016	0.0001684	3.52
False	High	[R].GVSPTPSKIPVR.[S]	1xPhospho [S3]	0.000139688	0.000142093	1	1	1	Q12815	Q12815 [14-25]	Q12815 1xPhospho [S16]	1	1317.69263	High	High	0.00016	0.0002244	2.49
False	High	[R].GVSQEKEAQISSAIVSSVQSK.[I]	1xPhospho [S3]	3.59445e-10	0.000142093	1	1	1	Q12872	Q12872 [907-927]	Q12872 1xPhospho [S909]	1	2242.09625	High	High	0.0001429	1.371e-05	5.11
False	High	[R].SSSEDKITVHFINR.[D]	1xPhospho [S3]	3.56195e-06	0.000142093	1	1	2	P10109	P10109 [61-74]	P10109 1xPhospho [S63]	1	1712.80034	High	High	0.00016	0.0001371	3.31
False	High	[R].SSSEDAESLAPR.[S]	2xPhospho [S2; S3]	8.54555e-05	0.000142093	1	1	1	Q4G0J3	Q4G0J3 [298-309]	Q4G0J3 2xPhospho [S299; S300]	0	1408.50291	High	High	0.00016	0.0001934	2.8
False	High	[K].GWAFGSNSLPIAGSVGMGVAR.[R]	1xPhospho [S]; 1xOxidation [M17]	6.84577e-06	0.000142093	1	1	2	Q5PRF9	Q5PRF9 [550-570]	Q5PRF9 1xPhospho [S]	0	2129.9838	High	High	0.00016	0.0001432	3.32
False	High	[R].GVTEAIQNFSFRSQEDMNEPLKR.[D]	1xPhospho [S13]	3.96745e-06	0.000142093	1	1	1	O75122	O75122 [943-965]	O75122 1xPhospho [S955]	2	2776.27602	High	High	0.00016	0.0001382	3.43
False	High	[R].SSSEDAESLAPR.[S]	1xPhospho [S]	3.98278e-05	0.000142093	1	1	3	Q4G0J3	Q4G0J3 [298-309]	Q4G0J3 1xPhospho [S]	0	1328.53658	High	High	0.00016	0.0001655	3.27
False	High	[R].GVTQFGNKYIQQTKPLTLER.[T]	1xPhospho [Y9]	3.21554e-09	0.000142093	1	1	1	O43809	O43809 [16-35]	O43809 1xPhospho [Y24]	1	2401.22754	High	High	0.0001429	2.683e-05	5.28
False	High	[K].GVVDSDDLPLNVSR.[E]		1.29192e-06	0.000142093	1	1	1	P14625	P14625 [435-448]		0	1485.75436	High	High	0.00016	0.0001239	3.08
False	High	[R].GVVDSEDIPLNLSR.[E]		8.67706e-08	0.000142093	1	1	2	Q12931	Q12931 [389-402]		0	1513.78566	High	High	0.0001429	6.969e-05	3.47
False	High	[R].SSSDNNTNTLGR.[N]	1xPhospho [S3]	0.000234738	0.000142093	1	1	1	Q9ULT8	Q9ULT8 [1569-1580]	Q9ULT8 1xPhospho [S1571]	0	1345.53798	High	High	0.00016	0.0002766	2.49
False	High	[K].GVVPLAGTNGETTTQGLDGLSER.[C]		2.88773e-06	0.000142093	1	1	1	P04075	P04075 [112-134]		0	2272.14154	High	High	0.00016	0.0001348	3.27
False	High	[R].GVVQELQQAISK.[L]		3.83462e-06	0.000142093	1	1	1	P29692	P29692 [96-107]		0	1299.72669	High	High	0.00016	0.0001378	3.06
False	High	[R].GVVQELQQAISKLEAR.[L]		1.3036e-05	0.000142093	1	1	1	P29692	P29692 [96-111]		1	1768.99157	High	High	0.00016	0.0001486	2.21
False	High	[K].GVVTNGLDLSPADEK.[K]	1xPhospho [S10]	2.82298e-06	0.000142093	1	1	1	P07197	P07197 [828-842]	P07197 1xPhospho [S837]	0	1594.73601	High	High	0.00016	0.0001346	4.12
False	High	[R].GVTFLFPIQAK.[T]		7.57604e-05	0.000142093	1	1	1	Q9NR30	Q9NR30 [205-215]		0	1220.70377	High	High	0.00016	0.0001876	2.16
False	High	[R].HDGKLWNLNNYR.[T]		3.58222e-06	0.000142093	1	1	1	Q6P2Q9	Q6P2Q9 [1460-1471]		1	1529.76079	High	High	0.00016	0.0001371	2.66
False	High	[K].SSSADFGTFNTSQSHQTASAVSK.[V]	1xPhospho [S3]	1.1008e-10	0.000142093	1	1	1	P52594	P52594 [291-313]	P52594 1xPhospho [S293]	0	2425.03035	High	High	0.0001429	9.5e-06	5.37
False	High	[R].SSQSSSQQFSGIGR.[S]	1xPhospho [S2]	9.63431e-06	0.000142093	1	1	1	Q92841	Q92841 [671-684]	Q92841 1xPhospho [S672]	0	1535.64859	High	High	0.00016	0.000146	3.86
False	High	[R].SSPNPFITGLTR.[T]	1xPhospho [S2]	0.000339584	0.000142093	1	1	1	O43426	O43426 [1391-1402]	O43426 1xPhospho [S1392]	0	1369.65116	High	High	0.00016	0.0003328	2.71
False	High	[R].HAPSPEPAVQGTGVAGVPEESGDAAAIPAK.[K]	1xPhospho [S4]	7.80846e-13	0.000142093	1	1	2	P13051	P13051 [20-49]	P13051 1xPhospho [S23]	0	2890.36186	High	High	0.0001429	2.039e-06	7.54
False	High	[K].HAPTYTIPLSPVLSPTLPAEAPTAQVPPSLPR.[N]	2xPhospho [Y/T/S]	2.94246e-08	0.000142093	1	1	2	Q9NPI6	Q9NPI6 [306-337]	Q9NPI6 2xPhospho [Y/T/S]	0	3478.7423	High	High	0.0001429	5.169e-05	5.26
False	High	[R].HAPVVRTPSIQPSLLPHAAPFAK.[S]	1xPhospho [T7]	1.85806e-05	0.000142093	1	1	1	P35658	P35658 [1015-1037]	P35658 1xPhospho [T1021]	1	2514.33809	High	High	0.00016	0.0001523	3.82
False	High	[R].SSPLGQNDNSEYVPMLPGKFLGR.[G]	1xPhospho [S/Y]; 1xOxidation [M15]	1.08012e-08	0.000142093	1	1	3	O14654	O14654 [817-839]	O14654 1xPhospho [S/Y]	1	2602.20073	High	High	0.0001429	3.863e-05	3.53
False	High	[R].HAQPPPIPVQNDPELYEK.[L]	1xPhospho [Y16]	7.98458e-07	0.000142093	1	1	3	Q9UPN6	Q9UPN6 [1222-1239]	Q9UPN6 1xPhospho [Y1237]	0	2152.01106	High	High	0.0001429	0.0001152	3.82
False	High	[R].HAQPPPIPVQNDPELYEKLTSSNEINKEK.[S]	1xPhospho [Y16]	1.03624e-09	0.000142093	1	1	2	Q9UPN6	Q9UPN6 [1222-1250]	Q9UPN6 1xPhospho [Y1237]	2	3395.65189	High	High	0.0001429	1.901e-05	5.16
False	High	[R].HASAPSHVQPSDSEK.[N]	1xPhospho [S3]	1.88847e-09	0.000142093	1	1	1	O60343	O60343 [339-353]	O60343 1xPhospho [S341]	0	1656.70135	High	High	0.0001429	2.282e-05	4.94
False	High	[R].HASAPSHVQPSDSEKNR.[T]	1xPhospho [S3]	2.40426e-07	0.000142093	1	1	4	O60343	O60343 [339-355]	O60343 1xPhospho [S341]	1	1926.84539	High	High	0.0001429	9.003e-05	4.44
False	High	[R].SSPNVANQPPSPGGK.[S]	1xPhospho [S11]	1.12381e-05	0.000142093	1	1	6	P55196	P55196 [1172-1186]	P55196 1xPhospho [S1182]	0	1516.67916	High	High	0.00016	0.0001473	3.46
False	High	[K].HASPILPITEFSDIPR.[R]	1xPhospho [S3]	1.1069e-07	0.000142093	1	1	6	P42167	P42167 [304-319]	P42167 1xPhospho [S306]	0	1872.92554	High	High	0.0001429	7.433e-05	4.03
False	High	[R].SSPLGQNDNSEYVPMLPGKFLGR.[G]	1xPhospho [Y/S]	1.04418e-11	0.000142093	1	1	2	O14654	O14654 [817-839]	O14654 1xPhospho [Y/S]	1	2586.20581	High	High	0.0001429	4.575e-06	4.32
False	High	[R].HASSSPESPKPAPAPGSHR.[E]	2xPhospho [S3; S4]	6.09151e-05	0.000142093	1	1	3	Q9UQ35	Q9UQ35 [433-451]	Q9UQ35 2xPhospho [S435; S436]	0	2056.86376	High	High	0.00016	0.0001785	4.19
False	High	[R].SSPLGQNDNSEYVPMLPGK.[F]	1xPhospho [Y12]; 1xOxidation [M15]	2.76479e-08	0.000142093	1	1	8	O14654	O14654 [817-835]	O14654 1xPhospho [Y828]	0	2128.92568	High	High	0.0001429	5.078e-05	3.35
False	High	[R].HASSSPESPKPAPAPGSHR.[E]	3xPhospho [S4; S5; S]	5.03998e-05	0.000142093	1	1	4	Q9UQ35	Q9UQ35 [433-451]	Q9UQ35 3xPhospho [S436; S437; S]	0	2136.83009	High	High	0.00016	0.0001722	4.0
False	High	[R].SSPLGQNDNSEYVPMLPGK.[F]	1xPhospho [Y12]	8.46717e-09	0.000142093	1	1	4	O14654	O14654 [817-835]	O14654 1xPhospho [Y828]	0	2112.93076	High	High	0.0001429	3.591e-05	3.99
False	High	[R].HAYGLGEHYNSVTR.[L]	1xPhospho [Y3]	2.1713e-07	0.000142093	1	1	1	Q8N6M0	Q8N6M0 [270-283]	Q8N6M0 1xPhospho [Y272]	0	1683.72751	High	High	0.0001429	8.792e-05	3.48
False	High	[R].SSPHGSLGSVVNSLSGLKLDNILSGPK.[I]	1xPhospho [S15]	9.31246e-05	0.000142093	1	1	1	Q5VZ89	Q5VZ89 [1332-1358]	Q5VZ89 1xPhospho [S1346]	1	2743.4026	High	High	0.00016	0.000198	2.61
False	High	[R].SSPGQTPEEGAQALAEFAALHGPALR.[A]	1xPhospho [S/T]	8.26333e-13	0.000142093	1	1	8	Q14166	Q14166 [15-40]	Q14166 1xPhospho [S/T]	0	2685.26683	High	High	0.0001429	2.075e-06	6.64
False	High	[R].SSPGGQDEGGFMAQGK.[T]	1xPhospho [S2]	1.76393e-06	0.000142093	1	1	1	P49023	P49023 [302-317]	P49023 1xPhospho [S303]	0	1632.63598	High	High	0.00016	0.0001287	3.18
False	High	[K].HASQKDYSSGFGGK.[Y]	1xPhospho [S/Y]	1.51129e-07	0.000142093	1	1	4	Q14247	Q14247 [148-161]	Q14247 1xPhospho [S/Y]	1	1548.64786	High	High	0.0001429	8.047e-05	3.7
False	High	[K].SSRFSGGFGAR.[D]	1xPhospho [S5]	0.000304472	0.000142093	1	1	2	O00571	O00571 [590-600]	O00571 1xPhospho [S594]	1	1208.52081	High	High	0.00016	0.0003142	2.96
False	High	[R].HAIYDKLDDDGLIAPGVR.[V]	1xPhospho [Y4]	2.49203e-06	0.000142093	1	1	1	P30876	P30876 [842-859]	P30876 1xPhospho [Y845]	1	2047.98485	High	High	0.00016	0.0001332	4.81
False	High	[R].SSPPAPPLPPGSGSPGTPQALPR.[R]	1xPhospho [T17]	5.09357e-06	0.000142093	1	1	1	Q9Y3L3	Q9Y3L3 [585-607]	Q9Y3L3 1xPhospho [T601]	0	2245.10127	High	High	0.00016	0.0001406	4.17
False	High	[K].SSQQPSTPQQAPPGQPQQGTFVAHKEIK.[L]	1xPhospho [S6]	7.3296e-06	0.000142093	1	1	1	Q86VM9	Q86VM9 [790-817]	Q86VM9 1xPhospho [S795]	1	3081.47895	High	High	0.00016	0.0001438	3.89
False	High	[K].SSQQPSTPQQAPPGQPQQGTFVAHK.[E]	1xPhospho [S6]	0.000150401	0.000142093	1	1	1	Q86VM9	Q86VM9 [790-814]	Q86VM9 1xPhospho [S795]	0	2711.25733	High	High	0.00016	0.0002304	2.78
False	High	[R].GYSFSLTTFSPSGK.[L]	1xPhospho [S3]	7.40417e-05	0.000142093	1	1	1	P25787	P25787 [5-18]	P25787 1xPhospho [S7]	0	1558.68252	High	High	0.00016	0.0001866	2.65
False	High	[R].SSPYGTLKPEEMSGPGLAEPK.[A]	1xPhospho [Y/S]	4.51902e-05	0.000142093	1	1	2	Q5JSZ5	Q5JSZ5 [1690-1710]	Q5JSZ5 1xPhospho [Y/S]	0	2255.03014	High	High	0.00016	0.0001689	3.93
False	High	[K].SSPVNNHHSPGQTPTLGQPEAR.[A]	1xPhospho [S9]	9.35611e-07	0.000142093	1	2	2	Q5SW79	Q5SW79 [1521-1542]	Q5SW79 1xPhospho [S1529]	0	2391.08373	High	High	0.0001429	0.0001183	4.85
False	High	[R].GYSLVSGGTDNHLVLVDLRPK.[G]		1.01416e-05	0.000142093	1	1	1	P34897	P34897 [369-389]		0	2240.20336	High	High	0.00016	0.0001465	3.44
False	High	[K].SSPSVLIHSLGK.[S]	1xPhospho [S2]	6.63931e-05	0.000142093	1	1	2	Q9P0K7	Q9P0K7 [411-422]	Q9P0K7 1xPhospho [S412]	0	1304.66099	High	High	0.00016	0.000182	2.8
False	High	[R].GYTSDSEVYTDHGRPGK.[I]	1xPhospho [S]	8.69505e-06	0.000142093	1	1	2	Q92538	Q92538 [1315-1331]	Q92538 1xPhospho [S]	0	1948.80728	High	High	0.00016	0.0001452	2.36
False	High	[R].GYTSDSEVYTDHGRPGK.[I]	2xPhospho [T3; T10]	3.05619e-06	0.000142093	1	1	1	Q92538	Q92538 [1315-1331]	Q92538 2xPhospho [T1317; T1324]	0	2028.77361	High	High	0.00016	0.0001355	3.63
False	High	[R].HALTSPSLGGQGR.[Q]	1xPhospho [T4]	2.97224e-05	0.000142093	1	1	2	Q5PRF9	Q5PRF9 [603-615]	Q5PRF9 1xPhospho [T606]	0	1360.6369	High	High	0.00016	0.0001593	2.61
False	High	[R].GYTSDSEVYTDHGRPGKIHR.[S]	1xPhospho [S4]	2.44585e-05	0.000142093	1	1	1	Q92538	Q92538 [1315-1334]	Q92538 1xPhospho [S1318]	1	2355.05136	High	High	0.00016	0.000156	3.46
False	High	[R].SSPQLDPLRK.[S]	1xPhospho [S2]	9.9178e-05	0.000142093	1	1	2	Q8ND56	Q8ND56 [182-191]	Q8ND56 1xPhospho [S183]	1	1220.60348	High	High	0.00016	0.0002015	2.22
False	High	[R].GYYSPGIVSTR.[N]	1xPhospho [S4]	0.000217063	0.000142093	1	1	1	Q12789	Q12789 [1650-1660]	Q12789 1xPhospho [S1653]	0	1279.57184	High	High	0.00016	0.0002674	2.18
False	High	[K].GYYSPYSVSGSGSTAGSR.[T]	1xPhospho [Y]	4.73439e-08	0.000142093	1	1	3	Q15149	Q15149 [4610-4627]	Q15149 1xPhospho [Y]	0	1862.75926	High	High	0.0001429	5.91e-05	2.93
False	High	[R].HAASYSSDSENQGSYSGVIPPPPGR.[G]	1xPhospho [Y15]	0.000347033	0.000142093	1	1	1	Q96D71	Q96D71 [112-136]	Q96D71 1xPhospho [Y126]	0	2640.13621	High	High	0.00016	0.0003365	2.09
False	High	[K].HADGEKEDQFNGSPPRPQPR.[G]	1xPhospho [S13]	1.934e-05	0.000142093	1	1	3	Q69YN4	Q69YN4 [161-180]	Q69YN4 1xPhospho [S173]	1	2342.03096	High	High	0.00016	0.0001528	4.3
False	High	[R].SSPQHSLSNPLPR.[R]	1xPhospho [S2]	2.47405e-05	0.000142093	1	1	1	Q86UE8	Q86UE8 [110-122]	Q86UE8 1xPhospho [S111]	0	1499.70023	High	High	0.00016	0.0001561	2.79
False	High	[K].HAEATLGSGNLR.[MQ]	1xPhospho [T5]	0.000474983	0.000142093	1	2	2	Q9H8S9	Q9H8S9 [31-42]	Q9H8S9 1xPhospho [T35]	0	1305.5947	High	High	0.00016	0.0004055	3.33
False	High	[R].SSPPLRTPDVLESSGPAVR.[S]	1xPhospho [S2]	4.36941e-06	0.000142093	1	1	1	O75676	O75676 [681-699]	O75676 1xPhospho [S682]	1	2045.00631	High	High	0.00016	0.0001391	3.96
False	High	[R].HAIMRSPQMVSAIVR.[T]	1xPhospho [S6]	2.59785e-08	0.000142093	1	1	1	P35222	P35222 [186-200]	P35222 1xPhospho [S191]	1	1775.88086	High	High	0.0001429	4.989e-05	5.12
False	High	[K].SSPSVKPAVDPAAAK.[L]	1xPhospho [S2]	0.000189676	0.000142093	1	1	2	Q6FI81	Q6FI81 [182-196]	Q6FI81 1xPhospho [S183]	0	1504.7407	High	High	0.00016	0.0002523	2.26
False	High	[R].TEPAAEAEAASGPSESPSPPAAEELPGSHAEPPVPAQGEAPGEQAR.[D]	1xPhospho [S]	1.83599e-12	0.000142093	1	1	2	P55884	P55884 [68-113]	P55884 1xPhospho [S]	0	4538.02673	High	High	0.0001429	2.664e-06	6.8
False	High	[K].TDNMLSDQTPTPTR.[F]	1xPhospho [T11]	2.47405e-05	0.000142093	1	1	2	Q02930	Q02930 [51-64]	Q02930 1xPhospho [T61]	0	1656.69349	High	High	0.00016	0.0001561	3.85
False	High	[R].TEPAAEAEAASGPSESPSPPAAEELPGSHAEPPVPAQGEAPGEQAR.[D]	2xPhospho [S16; S18]	7.26684e-09	0.000142093	1	1	1	P55884	P55884 [68-113]	P55884 2xPhospho [S83; S85]	0	4617.99306	High	High	0.0001429	3.429e-05	6.14
False	High	[R].TQPDGTSVPGEPASPISQR.[L]	1xPhospho [S14]	8.99744e-06	0.000142093	1	1	1	Q14980	Q14980 [1744-1762]	Q14980 1xPhospho [S1757]	0	2003.90699	High	High	0.00016	0.0001455	3.56
False	High	[R].EVQAEQPSSSSPR.[R]	1xPhospho [S11]	1.28879e-05	0.000142093	1	1	1	Q9Y388	Q9Y388 [178-190]	Q9Y388 1xPhospho [S188]	0	1481.62679	High	High	0.00016	0.0001485	4.24
False	High	[K].TQNNLESDYLAR.[D]	1xPhospho [Y9]	0.000138107	0.000142093	1	1	1	Q6ZSR9	Q6ZSR9 [20-31]	Q6ZSR9 1xPhospho [Y28]	0	1503.64753	High	High	0.00016	0.0002237	2.82
False	High	[K].TQNKEESYDFSK.[S]	1xPhospho [Y8]	7.29311e-07	0.000142093	1	1	2	Q9UDY2	Q9UDY2 [1000-1011]	Q9UDY2 1xPhospho [Y1007]	1	1555.63121	High	High	0.0001429	0.0001135	3.37
False	High	[R].EVQTNDLKEVVNK.[L]		8.30409e-05	0.000142093	1	1	1	P61247	P61247 [175-187]		1	1515.80131	High	High	0.00016	0.000192	2.16
False	High	[K].EVQTPQYLNPFDEPEAFVTIKDSPPQSTK.[R]	1xPhospho [S23]	9.49983e-08	0.000142093	1	1	1	Q8NDI1	Q8NDI1 [313-341]	Q8NDI1 1xPhospho [S335]	1	3385.58756	High	High	0.0001429	7.138e-05	4.55
False	High	[K].TQMAEVLPSPR.[G]	1xPhospho [S9]; 1xOxidation [M3]	2.97076e-06	0.000142093	1	1	2	P11388	P11388 [1205-1215]	P11388 1xPhospho [S1213]	0	1324.59668	High	High	0.00016	0.0001351	3.95
False	High	[K].TQMAEVLPSPR.[G]	1xPhospho [S9]	3.58222e-06	0.000142093	1	1	1	P11388	P11388 [1205-1215]	P11388 1xPhospho [S1213]	0	1308.60176	High	High	0.00016	0.0001372	3.65
False	High	[R].EVRSPTKAPHLQLIEGK.[K]	1xPhospho [S4]	8.72633e-08	0.000142093	1	1	3	O43491	O43491 [595-611]	O43491 1xPhospho [S598]	2	1983.0423	High	High	0.0001429	6.986e-05	5.36
False	High	[R].EVSDSEAGGGPQGER.[K]	1xPhospho [S3]	0.000196195	0.000142093	1	1	1	Q9BW71	Q9BW71 [368-382]	Q9BW71 1xPhospho [S370]	0	1554.60679	High	High	0.00016	0.0002556	3.33
False	High	[R].EVSDSEAGGGPQGERK.[N]	1xPhospho [S3]	9.8839e-08	0.000142093	1	1	1	Q9BW71	Q9BW71 [368-383]	Q9BW71 1xPhospho [S370]	1	1682.70175	High	High	0.0001429	7.213e-05	4.0
False	High	[R].TQLWASEPGTPPLPTSLPSQNPILK.[N]	1xPhospho [T10]	0.000165624	0.000142093	1	1	2	Q9BXP5	Q9BXP5 [535-559]	Q9BXP5 1xPhospho [T544]	0	2752.39572	High	High	0.00016	0.0002389	4.68
False	High	[K].TQLEWTEAILEDEQTQR.[Q]		1.50372e-05	0.000142093	1	1	1	Q9P2E9	Q9P2E9 [1292-1308]		0	2090.00365	High	High	0.00016	0.00015	2.92
False	High	[R].EVSPAPAVAGQSK.[G]	1xPhospho [S3]	0.000427657	0.000142093	1	1	1	O60292	O60292 [1362-1374]	O60292 1xPhospho [S1364]	0	1320.61952	High	High	0.00016	0.0003794	1.85
False	High	[K].TQHEEFVTSLAQQQQQQQQQQQQLQMPQMEAEVK.[A]		4.63671e-07	0.000142093	1	1	1	Q8IWX8	Q8IWX8 [319-352]		0	4082.92946	High	High	0.0001429	0.000104	6.01
False	High	[R].TQFEDLVPSPTSEKAFLAQIHAR.[K]	1xPhospho [S9]	7.67111e-06	0.000142093	1	1	2	Q9Y4J8	Q9Y4J8 [654-676]	Q9Y4J8 1xPhospho [S662]	1	2665.30216	High	High	0.00016	0.0001441	3.09
False	High	[R].TQFEDLVPSPTSEK.[A]	1xPhospho [S9]	6.25021e-06	0.000142093	1	1	4	Q9Y4J8	Q9Y4J8 [654-667]	Q9Y4J8 1xPhospho [S662]	0	1657.73567	High	High	0.00016	0.0001424	3.64
False	High	[R].EVSPLLPKLPEEPEAESK.[S]	1xPhospho [S3]	1.07982e-05	0.000142093	1	1	1	Q15911	Q15911 [3430-3447]	Q15911 1xPhospho [S3432]	1	2072.01989	High	High	0.00016	0.000147	2.61
False	High	[R].TQETPSAQMEGFLNR.[K]		6.68745e-08	0.000142093	1	1	1	Q01082	Q01082 [2192-2206]		0	1708.79591	High	High	0.0001429	6.505e-05	4.09
False	High	[K].EVPSKEEPSPVKAEVAEK.[Q]	1xPhospho [S9]	6.77562e-07	0.000142093	1	1	1	P46821	P46821 [606-623]	P46821 1xPhospho [S614]	2	2032.98384	High	High	0.0001429	0.0001119	3.7
False	High	[K].EVPNYKLITPAVVSER.[L]	1xPhospho [Y5]	3.51029e-05	0.000142093	1	1	1	P62851	P62851 [61-76]	P62851 1xPhospho [Y65]	1	1894.96741	High	High	0.00016	0.0001626	2.61
False	High	[R].TQPDGTSVPGEPASPISQRLPPKVESLESLYFTPIPAR.[S]	1xPhospho [S14]	8.67706e-08	0.000142093	1	1	3	Q14980	Q14980 [1744-1781]	Q14980 1xPhospho [S1757]	2	4142.08457	High	High	0.0001429	6.977e-05	5.57
False	High	[R].EVNSQEEEEEELLRK.[A]	1xPhospho [S4]	6.96363e-06	0.000142093	1	1	1	Q96RL1	Q96RL1 [98-112]	Q96RL1 1xPhospho [S101]	1	1940.84847	High	High	0.00016	0.0001433	2.36
False	High	[K].TQTPQLHFLDTDDEVSPTSWGDSR.[Q]	1xPhospho [T11]; 1xDehydrated [S16]	5.55766e-07	0.000142093	1	1	1	Q86US8	Q86US8 [469-492]	Q86US8 1xPhospho [T479]; 1xDehydrated [S484]	0	2794.19921	High	High	0.0001429	0.0001078	3.86
False	High	[K].TQTPPVSPAPQPTEER.[L]	2xPhospho [T1; S7]	7.3296e-06	0.000142093	1	1	3	Q14247	Q14247 [399-414]	Q14247 2xPhospho [T399; S405]	0	1894.79837	High	High	0.00016	0.0001438	3.58
False	High	[K].EVGLLKDMSPLSETEMALGK.[D]	1xPhospho [S9]	9.78959e-07	0.000142093	1	1	2	P27816	P27816 [499-518]	P27816 1xPhospho [S507]	1	2228.059	High	High	0.0001429	0.0001191	2.82
False	High	[R].TQTPPLGQTPQLGLK.[T]	1xPhospho [T3]	1.90108e-05	0.000142093	1	1	1	P78344	P78344 [506-520]	P78344 1xPhospho [T508]	0	1658.85131	High	High	0.00016	0.0001525	3.56
False	High	[K].EVGVYEALKDDSWLKGEFVTTVQQR.[G]		1.48349e-14	0.000142093	1	1	3	P40925	P40925 [206-230]		2	2897.46796	High	High	0.0001429	5.94e-07	5.32
False	High	[R].EVKAEEKSPISINVK.[T]	1xPhospho [S8]	8.3077e-06	0.000142093	1	1	1	Q9UK58	Q9UK58 [345-359]	Q9UK58 1xPhospho [S352]	2	1750.89866	High	High	0.00016	0.0001448	2.97
False	High	[K].EVKYEAPQATDGLAGALDAR.[Q]	1xPhospho [Y4]	6.36778e-10	0.000142093	1	1	1	O60784	O60784 [383-402]	O60784 1xPhospho [Y386]	1	2155.0067	High	High	0.0001429	1.634e-05	4.03
False	High	[K].EVLDEDTDEEKETLKNQLR.[E]	1xDehydrated [T7]	6.80202e-08	0.000142093	1	1	2	Q9Y3P9	Q9Y3P9 [990-1008]	Q9Y3P9 1xDehydrated [T996]	2	2286.10957	High	High	0.0001429	6.53e-05	4.32
False	High	[K].TQSTEIPLPPASPR.[R]	1xPhospho [S12]	0.000176258	0.000142093	1	1	2	Q9BYP7	Q9BYP7 [1574-1587]	Q9BYP7 1xPhospho [S1585]	0	1573.76216	High	High	0.00016	0.0002452	3.16
False	High	[R].TQDPSSPGTTPPQAR.[Q]	1xPhospho [S5]	7.75895e-06	0.000142093	1	1	3	Q13112	Q13112 [424-438]	Q13112 1xPhospho [S428]	0	1619.70611	High	High	0.00016	0.0001442	3.73
False	High	[R].TQSSSNLAELR.[Q]	1xPhospho [S3]	0.000182333	0.000142093	1	1	1	P27986	P27986 [152-162]	P27986 1xPhospho [S154]	0	1285.57839	High	High	0.00016	0.0002481	2.27
False	High	[K].TQSPEFEAQSSK.[F]	1xPhospho [S3]	2.18108e-05	0.000142093	1	1	2	Q9H5H4	Q9H5H4 [158-169]	Q9H5H4 1xPhospho [S160]	0	1418.58353	High	High	0.00016	0.0001543	2.71
False	High	[K].TQSLPVTEKVTENQIPAK.[N]	1xPhospho [S3]	2.68076e-05	0.000142093	1	1	1	Q9NQW6	Q9NQW6 [483-500]	Q9NQW6 1xPhospho [S485]	1	2063.04203	High	High	0.00016	0.0001574	3.8
False	High	[R].TQSGSSLSLASAATTEPESVHSGGTPSQR.[V]	1xPhospho [S3]	5.18398e-11	0.000142093	1	1	1	Q5T5Y3	Q5T5Y3 [1396-1424]	Q5T5Y3 1xPhospho [S1398]	0	2910.31128	High	High	0.0001429	7.528e-06	5.98
False	High	[K].EVMQEVAQLSQFDEELYK.[V]		6.17953e-06	0.000142093	1	1	1	P49591	P49591 [232-249]		0	2186.03218	High	High	0.00016	0.0001423	2.37
False	High	[R].EVMSPLQAMSSYTVAGR.[N]	1xPhospho [S4]	1.83526e-06	0.000142093	1	1	1	Q9BYT8	Q9BYT8 [29-45]	Q9BYT8 1xPhospho [S32]	0	1906.84386	High	High	0.00016	0.0001292	3.47
False	High	[K].TQQSPISNGSPELGIK.[K]	1xPhospho [S]	1.19144e-07	0.000142093	1	1	3	Q15723	Q15723 [182-197]	Q15723 1xPhospho [S]	0	1735.82622	High	High	0.0001429	7.579e-05	4.05
False	High	[R].TQPSSGVDSAVGTLPATSPQSTSVQAK.[G]	1xPhospho [S18]	3.03246e-07	0.000142093	1	1	1	Q13428	Q13428 [1094-1120]	Q13428 1xPhospho [S1111]	0	2681.26656	High	High	0.0001429	9.496e-05	5.03
False	High	[K].EVNEQTHFASMPR.[D]		6.76831e-06	0.000142093	1	1	1	O15226	O15226 [82-94]		0	1545.71145	High	High	0.00016	0.0001431	3.25
False	High	[K].EVNKFQMAYSNLLR.[A]		7.71491e-06	0.000142093	1	1	1	P37108	P37108 [75-88]		1	1712.87885	High	High	0.00016	0.0001442	3.41
False	High	[R].EVLLASQKTDAEATDTEATET.[-]	1xDehydrated [T14]	8.99744e-06	0.000142093	1	1	1	Q9Y3D3	Q9Y3D3 [117-137]	Q9Y3D3 1xDehydrated [T130]	1	2205.04049	High	High	0.00016	0.0001455	4.13
False	High	[R].TQVIDDESDYFASDSNQWLSK.[L]	1xPhospho [Y10]	0.000192909	0.000142093	1	1	1	Q15650	Q15650 [280-300]	Q15650 1xPhospho [Y289]	0	2528.05008	High	High	0.00016	0.0002544	2.26
False	High	[R].EVSSRPSTPGLSVVSGISATSEDIPNKIEDLR.[S]	1xPhospho [T8]	3.13155e-08	0.000142093	1	1	1	Q14C86	Q14C86 [755-786]	Q14C86 1xPhospho [T762]	1	3420.6894	High	High	0.0001429	5.261e-05	7.2
False	High	[R].EVTPILAQTQSSGPQTSTTPQVLSPTITSPPNALPR.[R]	1xPhospho [S24]	1.43052e-06	0.000142093	1	1	1	P30260	P30260 [341-376]	P30260 1xPhospho [S364]	0	3794.92119	High	High	0.00016	0.0001256	5.93
False	High	[R].TPTQTNGSNVPFKPR.[G]		6.76831e-06	0.000142093	1	1	1	P78347	P78347 [703-717]		0	1643.84999	High	High	0.00016	0.0001431	3.23
False	High	[R].TPSVAKSPEAKSPLQSQPHSR.[M]	2xPhospho [S7; S12]	3.3578e-07	0.000142093	1	1	1	Q9UI08	Q9UI08 [343-363]	Q9UI08 2xPhospho [S349; S354]	2	2392.10578	High	High	0.0001429	9.722e-05	4.76
False	High	[K].EYQPHVIVSTTGPNPFTTLTDR.[E]	1xPhospho [Y2]	6.40268e-07	0.000142093	1	1	1	P35611	P35611 [549-570]	P35611 1xPhospho [Y550]	0	2553.20211	High	High	0.0001429	0.0001108	4.26
False	High	[K].EYQPHVIVSTTGPNPFTTLTDRELEEYRR.[E]	1xPhospho [Y2]	4.18817e-10	0.000142093	1	1	1	P35611	P35611 [549-577]	P35611 1xPhospho [Y550]	2	3528.6795	High	High	0.0001429	1.437e-05	6.57
False	High	[R].TPSVAKSPEAK.[S]	1xPhospho [S7]	6.41453e-05	0.000142093	1	1	1	Q9UI08	Q9UI08 [343-353]	Q9UI08 1xPhospho [S349]	1	1194.5766	High	High	0.00016	0.0001805	2.74
False	High	[R].TPSSSSTLAYSPR.[D]	1xPhospho [S4]	8.02327e-05	0.000142093	1	1	1	Q6Q0C0	Q6Q0C0 [59-71]	Q6Q0C0 1xPhospho [S62]	0	1433.63082	High	High	0.00016	0.0001903	3.07
False	High	[R].TPSSFRQPFTPTSR.[S]	1xPhospho [T]	0.000108063	0.000142093	1	1	2	P57740	P57740 [55-68]	P57740 1xPhospho [T]	1	1688.77921	High	High	0.00016	0.0002065	2.6
False	High	[R].TPSSEEISPTKFPGLYR.[T]	2xPhospho [S4; S8]	1.31857e-05	0.000142093	1	1	2	Q15311	Q15311 [27-43]	Q15311 2xPhospho [S30; S34]	1	2068.90283	High	High	0.00016	0.0001487	4.3
False	High	[R].EYVNSTSEESHDEDEIRPVQQQDLHR.[A]	1xPhospho [S10]	1.42835e-05	0.000142093	1	1	1	Q8NBU5	Q8NBU5 [313-338]	Q8NBU5 1xPhospho [S322]	0	3220.38148	High	High	0.00016	0.0001495	4.21
False	High	[K].EYVSNDAAQSDDEEKLQSQPTDTDGGR.[L]	1xPhospho [S]	1.1518e-10	0.000142093	1	1	2	Q5JSH3	Q5JSH3 [394-420]	Q5JSH3 1xPhospho [S]	1	3035.23857	High	High	0.0001429	9.641e-06	3.43
False	High	[K].EYVSNDAAQSDDEEKLQSQPTDTDGGRLK.[Q]	1xPhospho [S10]	3.87615e-09	0.000142093	1	1	2	Q5JSH3	Q5JSH3 [394-422]	Q5JSH3 1xPhospho [S403]	2	3276.41759	High	High	0.0001429	2.838e-05	5.08
False	High	[K].FAAATGATPIAGR.[F]		1.79536e-05	0.000142093	1	1	1	P08865	P08865 [90-102]		0	1203.64805	High	High	0.00016	0.0001518	3.06
False	High	[K].FAANINKESIVDVEGVVR.[K]		0.000380354	0.000142093	1	1	1	P14868	P14868 [104-121]		1	1960.04982	High	High	0.00016	0.0003551	2.46
False	High	[R].TPSSEEISPTKFPGLYR.[T]	1xPhospho [S]	1.00532e-07	0.000142093	1	1	2	Q15311	Q15311 [27-43]	Q15311 1xPhospho [S]	1	1988.9365	High	High	0.0001429	7.245e-05	4.89
False	High	[K].FAANPNQNKNVALLSQLYHSPAR.[R]	1xPhospho [S/Y]	7.6921e-15	0.000142093	1	1	2	Q15717	Q15717 [183-205]	Q15717 1xPhospho [S/Y]	1	2633.29841	High	High	0.0001429	4.841e-07	6.54
False	High	[K].FAANPNQNKNVALLSQLYHSPARR.[F]	1xPhospho [S/Y]	0.000124646	0.000142093	1	1	3	Q15717	Q15717 [183-206]	Q15717 1xPhospho [S/Y]	2	2789.39952	High	High	0.00016	0.0002163	2.88
False	High	[R].FADDTYTESYISTIGVDFK.[I]		2.65736e-08	0.000142093	2	2	1	P62820; Q9H0U4	P62820 [31-49]; Q9H0U4 [28-46]		0	2172.00192	High	High	0.0001429	5.024e-05	3.13
False	High	[K].FADEHVPGSPFTVK.[I]	1xPhospho [S9]	0.000330477	0.000142093	1	1	2	O75369	O75369 [2075-2088]	O75369 1xPhospho [S2083]	0	1610.72505	High	High	0.00016	0.0003279	2.79
False	High	[R].TPSPPPPIPEDIALGKK.[Y]	1xPhospho [S3]	2.93834e-05	0.000142093	1	1	1	Q5T200	Q5T200 [263-279]	Q5T200 1xPhospho [S265]	1	1836.95069	High	High	0.00016	0.0001591	3.23
False	High	[K].EYIPGQPPLSQSSDSSPTRNSEPAGLETPEAK.[V]	1xPhospho [S]	2.62244e-06	0.000142093	1	1	3	P07814	P07814 [871-902]	P07814 1xPhospho [S]	1	3449.57443	High	High	0.00016	0.0001337	4.09
False	High	[K].EYIPGQPPLSQSSDSSPTR.[N]	1xPhospho [S]	3.4902e-05	0.000142093	1	1	4	P07814	P07814 [871-889]	P07814 1xPhospho [S]	0	2125.94377	High	High	0.00016	0.0001625	3.53
False	High	[R].EYGMIYLGK.[D]	1xPhospho [Y2]	0.000164688	0.000142093	1	1	1	Q7KZF4	Q7KZF4 [108-116]	Q7KZF4 1xPhospho [Y109]	0	1153.49993	High	High	0.00016	0.0002385	2.06
False	High	[R].EYFTFPASK.[S]	1xPhospho [Y2]	0.000186495	0.000142093	1	1	4	P55196	P55196 [1229-1237]	P55196 1xPhospho [Y1230]	0	1169.49147	High	High	0.00016	0.0002506	2.11
False	High	[R].EVTTVLQADSAEYAQPLVGGIVGTLHQR.[S]	1xPhospho [S/T]	6.6497e-08	0.000142093	1	1	2	Q96PD2	Q96PD2 [609-636]	Q96PD2 1xPhospho [S/T]	0	3032.50886	High	High	0.0001429	6.492e-05	4.49
False	High	[K].EVVEEAENGR.[D]		4.46742e-05	0.000142093	1	1	1	P06454	P06454 [22-31]		0	1131.52766	High	High	0.00016	0.0001685	2.43
False	High	[K].EVVHTVSLHEIDVINSR.[T]		1.42286e-09	0.000142093	1	1	1	Q9Y230	Q9Y230 [237-253]		0	1947.02941	High	High	0.0001429	2.094e-05	4.65
False	High	[K].EVVKPVPITSPAVSK.[V]	1xPhospho [S10]	0.000173294	0.000142093	1	1	2	Q96HC4	Q96HC4 [102-116]	Q96HC4 1xPhospho [S111]	0	1630.88155	High	High	0.00016	0.0002435	2.63
False	High	[R].TPYEAYDPIGK.[Y]	1xPhospho [Y3]	1.35677e-05	0.000142093	1	1	1	Q96J84	Q96J84 [719-729]	Q96J84 1xPhospho [Y721]	0	1333.57118	High	High	0.00016	0.000149	2.72
False	High	[K].EVYELLDSPGK.[V]		9.20639e-05	0.000142093	1	1	1	P22234	P22234 [20-30]		0	1249.63106	High	High	0.00016	0.0001972	2.33
False	High	[K].EVYELLDSPGK.[V]	1xPhospho [S/Y]	0.000106835	0.000142093	1	1	2	P22234	P22234 [20-30]	P22234 1xPhospho [S/Y]	0	1329.59739	High	High	0.00016	0.000206	2.54
False	High	[K].EVYELLDSPGKVLLQSK.[D]	1xPhospho [S8]	7.18502e-09	0.000142093	1	1	2	P22234	P22234 [20-36]	P22234 1xPhospho [S27]	1	1998.0195	High	High	0.0001429	3.419e-05	4.99
False	High	[K].EVYELLDSPGKVLLQSKDQITAGNAAR.[K]	1xPhospho [S8]	1.58174e-13	0.000142093	1	1	2	P22234	P22234 [20-46]	P22234 1xPhospho [S27]	2	2995.51361	High	High	0.0001429	1.24e-06	6.93
False	High	[R].EVSSRPSTPGLSVVSGISATSEDIPNKIEDLR.[S]	2xPhospho [S4; S]	2.77572e-12	0.000142093	1	1	3	Q14C86	Q14C86 [755-786]	Q14C86 2xPhospho [S758; S]	1	3500.65573	High	High	0.0001429	3.027e-06	5.66
False	High	[K].EVYQQQQYGSGGR.[G]	1xPhospho [Y8]	1.00266e-05	0.000142093	1	1	1	Q99729	Q99729 [233-245]	Q99729 1xPhospho [Y240]	0	1579.65368	High	High	0.00016	0.0001464	2.28
False	High	[R].TPVSPVKFSPGDFWGR.[G]	1xPhospho [S4]	2.09878e-07	0.000142093	1	1	3	P23443	P23443 [444-459]	P23443 1xPhospho [S447]	1	1856.87311	High	High	0.0001429	8.725e-05	4.03
False	High	[K].EWLRSPDNPMNQR.[A]	1xPhospho [S5]	0.000360424	0.000142093	1	1	2	Q96CT7	Q96CT7 [203-215]	Q96CT7 1xPhospho [S207]	1	1722.74178	High	High	0.00016	0.0003439	2.95
False	High	[K].TPVQYSQQQNSPQKHK.[N]	1xPhospho [S11]	0.000119084	0.000142093	1	1	1	P46013	P46013 [347-362]	P46013 1xPhospho [S357]	1	1977.91783	High	High	0.00016	0.0002127	3.62
False	High	[K].TPTSSPASSPLVAKKPLTTTPR.[R]	2xPhospho [S]	2.94782e-07	0.000142093	1	1	2	Q14684	Q14684 [728-749]	Q14684 2xPhospho [S]	1	2397.18263	High	High	0.0001429	9.436e-05	4.22
False	High	[K].TPTSSPASSPLVAKKPLTTTPR.[R]	1xPhospho [S]	2.34613e-08	0.000142093	1	1	3	Q14684	Q14684 [728-749]	Q14684 1xPhospho [S]	1	2317.2163	High	High	0.0001429	4.844e-05	4.43
False	High	[R].EYDQLYEEYTR.[T]	1xPhospho [Y6]	8.59467e-05	0.000142093	1	1	1	O00459	O00459 [459-469]	O00459 1xPhospho [Y464]	0	1588.62031	High	High	0.00016	0.0001935	2.94
False	High	[K].TPTSSPASSPLVAK.[K]	1xPhospho [S]	8.94182e-07	0.000142093	1	1	3	Q14684	Q14684 [728-741]	Q14684 1xPhospho [S]	0	1422.6876	High	High	0.0001429	0.0001174	3.93
False	High	[R].EYFGGFGEVESIELPMDNKTNK.[R]		1.12143e-06	0.000142093	1	1	1	Q14103	Q14103 [200-221]		1	2504.16498	High	High	0.0001429	0.0001215	3.34
False	High	[R].EYFSWEGAFQHVGK.[A]		1.56511e-05	0.000142093	1	1	1	P26641	P26641 [415-428]		0	1684.77543	High	High	0.00016	0.0001504	2.42
False	High	[R].TPWKPPPSDLYGDLK.[S]	1xPhospho [Y11]	0.000103231	0.000142093	1	1	1	Q96HB5	Q96HB5 [261-275]	Q96HB5 1xPhospho [Y271]	0	1793.85098	High	High	0.00016	0.0002036	1.98
False	High	[K].FADLSEAANR.[N]		0.000134998	0.000142093	1	1	2	P08670	P08670 [295-304]		0	1093.52726	High	High	0.00016	0.000222	2.44
False	High	[R].EVEGKTPEEVIEYSAVFWER.[C]		4.32435e-08	0.000142093	1	1	1	O60264	O60264 [871-890]		1	2397.16088	High	High	0.0001429	5.765e-05	4.13
False	High	[R].EVEEELATSGGQSPTGEQIPQFQQR.[Q]	1xPhospho [S13]	1.05372e-06	0.000142093	1	1	1	Q9UPN3	Q9UPN3 [5580-5604]	Q9UPN3 1xPhospho [S5592]	0	2825.26254	High	High	0.0001429	0.0001205	3.68
False	High	[K].ESVNSPVFGK.[A]	1xPhospho [S5]	0.000465178	0.000142093	1	1	1	Q9UPS8	Q9UPS8 [627-636]	Q9UPS8 1xPhospho [S631]	0	1143.50818	High	High	0.00016	0.0004006	2.51
False	High	[K].TSAQTTPSKIPR.[Y]	1xPhospho [T6]	0.000319841	0.000142093	1	1	1	O95684	O95684 [165-176]	O95684 1xPhospho [T170]	1	1366.67262	High	High	0.00016	0.0003219	2.65
False	High	[R].TRTSSSETEEKKPEKPLILQSLGPK.[T]	2xPhospho [S/T]	2.87657e-08	0.000142093	1	1	3	Q9Y5K6	Q9Y5K6 [229-253]	Q9Y5K6 2xPhospho [S/T]	2	2943.44758	High	High	0.0001429	5.139e-05	6.37
False	High	[K].ESVPEFPLSPPKKK.[D]	1xPhospho [S9]	0.000248186	0.000142093	1	1	5	P16949	P16949 [30-43]	P16949 1xPhospho [S38]	2	1662.85025	High	High	0.00016	0.0002838	3.94
False	High	[R].TRTSSSETEEKKPEKPLILQSLGPK.[T]	1xPhospho [T1]	9.04364e-07	0.000142093	1	1	1	Q9Y5K6	Q9Y5K6 [229-253]	Q9Y5K6 1xPhospho [T229]	2	2863.48124	High	High	0.0001429	0.0001177	4.91
False	High	[R].TRTSQEELLAEVVQGQSR.[T]	1xPhospho [S/T]	3.32666e-09	0.000142093	1	1	2	Q6PJT7	Q6PJT7 [387-404]	Q6PJT7 1xPhospho [S/T]	1	2111.01285	High	High	0.0001429	2.713e-05	4.71
False	High	[R].TRSWDSSSPVDRPEPEAASPTTR.[T]	2xPhospho [T1; S19]	0.000155612	0.000142093	1	1	3	Q86WB0	Q86WB0 [352-374]	Q86WB0 2xPhospho [T352; S370]	1	2689.12909	High	High	0.00016	0.0002334	5.0
False	High	[R].TRSWDSSSPVDRPEPEAASPTTR.[T]	1xPhospho [S19]	0.000181307	0.000142093	1	1	1	Q86WB0	Q86WB0 [352-374]	Q86WB0 1xPhospho [S370]	1	2609.16276	High	High	0.00016	0.000248	3.31
False	High	[K].TRSQEQEVLER.[G]	1xPhospho [S3]	6.05026e-07	0.000142093	1	1	2	Q9UKV3	Q9UKV3 [326-336]	Q9UKV3 1xPhospho [S328]	1	1454.66351	High	High	0.0001429	0.0001096	3.45
False	High	[R].ESYDDVSSFR.[A]	1xPhospho [Y/S]	0.000191825	0.000142093	1	1	2	Q99848	Q99848 [263-272]	Q99848 1xPhospho [Y/S]	0	1284.478	High	High	0.00016	0.0002538	2.23
False	High	[R].TRSPSPTLGESLAPHKGSFSGR.[L]	2xPhospho [S3; S5]	2.12645e-06	0.000142093	1	1	1	Q86UU1	Q86UU1 [516-537]	Q86UU1 2xPhospho [S518; S520]	2	2429.10103	High	High	0.00016	0.0001312	4.62
False	High	[R].ESYEVSLTQK.[T]	1xPhospho [Y3]	0.000208708	0.000142093	1	1	1	Q9NX40	Q9NX40 [208-217]	Q9NX40 1xPhospho [Y210]	0	1263.55044	High	High	0.00016	0.0002626	1.97
False	High	[R].ESYKYFPSSLSPVTPSESLPRPR.[R]	1xPhospho [S11]	2.97224e-05	0.000142093	1	1	2	Q9P0U4	Q9P0U4 [214-236]	Q9P0U4 1xPhospho [S224]	1	2704.30182	High	High	0.00016	0.0001592	4.55
False	High	[R].TRSPSPDDILER.[V]	2xPhospho [S3; S5]	1.44476e-05	0.000142093	1	1	4	Q13523	Q13523 [576-587]	Q13523 2xPhospho [S578; S580]	1	1545.63459	High	High	0.00016	0.0001496	4.49
False	High	[K].ETAAGGLTLKEERSPQTLAPVGEDAMK.[T]	1xPhospho [S/T]	3.51395e-10	0.000142093	1	1	2	Q92797	Q92797 [1230-1256]	Q92797 1xPhospho [S/T]	2	2879.38563	High	High	0.0001429	1.361e-05	6.02
False	High	[R].TRSPDVISSASTALSQDIPEIASEALSR.[G]	1xPhospho [T1]	5.1868e-05	0.000142093	1	1	1	Q6P2E9	Q6P2E9 [727-754]	Q6P2E9 1xPhospho [T727]	1	2981.44631	High	High	0.00016	0.0001731	4.63
False	High	[R].ETAVPGPLGIEDISPNLSPDDKSFSR.[V]	1xPhospho [S]	3.27671e-05	0.000142093	1	1	2	Q12888	Q12888 [1413-1438]	Q12888 1xPhospho [S]	1	2821.32916	High	High	0.00016	0.0001612	4.8
False	High	[R].ETAVPGPLGIEDISPNLSPDDKSFSR.[V]	2xPhospho [S14; S18]	2.66544e-05	0.000142093	1	1	1	Q12888	Q12888 [1413-1438]	Q12888 2xPhospho [S1426; S1430]	1	2901.29549	High	High	0.00016	0.0001573	5.7
False	High	[K].ETDKYIKEFGSLPTTPSEQR.[Q]	1xPhospho [T15]	0.000197302	0.000142093	1	1	1	O15400	O15400 [65-84]	O15400 1xPhospho [T79]	2	2406.12246	High	High	0.00016	0.0002567	3.1
False	High	[K].ESVKGSPKESMEASPEAMVK.[A]	1xPhospho [S2]	3.36551e-06	0.000142093	1	1	1	Q8IWC1	Q8IWC1 [428-447]	Q8IWC1 1xPhospho [S429]	2	2200.98656	High	High	0.00016	0.0001365	4.11
False	High	[K].TSATWLALSR.[I]		4.75871e-05	0.000142093	1	1	1	P05023	P05023 [414-423]		0	1105.60003	High	High	0.00016	0.0001704	2.59
False	High	[R].ESTQLSPADLTEGKPTDPSK.[L]	1xPhospho [T3]	2.63223e-07	0.000142093	1	1	1	Q08J23	Q08J23 [451-470]	Q08J23 1xPhospho [T453]	0	2180.99586	High	High	0.0001429	9.198e-05	3.62
False	High	[K].TSAVSSPLLDQQR.[N]	1xPhospho [S6]	6.35777e-06	0.000142093	1	1	2	Q5T200	Q5T200 [237-249]	Q5T200 1xPhospho [S242]	0	1481.69956	High	High	0.00016	0.0001425	2.77
False	High	[K].TSIAIDTIINQK.[R]		7.40417e-05	0.000142093	1	1	1	P25705	P25705 [219-230]		0	1316.74201	High	High	0.00016	0.0001866	1.92
False	High	[R].ESSAMASPLPR.[E]	1xPhospho [S7]	2.30966e-05	0.000142093	1	1	1	Q9C0C2	Q9C0C2 [8-18]	Q9C0C2 1xPhospho [S14]	0	1225.52826	High	High	0.00016	0.0001552	3.14
False	High	[R].ESSANNSVSPSESLR.[A]	1xPhospho [S9]	5.58921e-07	0.000142093	1	1	3	Q04726	Q04726 [195-209]	Q04726 1xPhospho [S203]	0	1643.69085	High	High	0.0001429	0.0001079	3.67
False	High	[R].ESSANNSVSPSESLRASEK.[H]	1xPhospho [S9]	1.01103e-07	0.000142093	1	1	2	Q04726	Q04726 [195-213]	Q04726 1xPhospho [S203]	1	2058.89755	High	High	0.0001429	7.261e-05	3.94
False	High	[R].TSGSGFHREGNTTEDDFPSSPGNGNK.[S]	1xPhospho [S20]	9.77261e-08	0.000142093	1	1	1	Q15007	Q15007 [287-312]	Q15007 1xPhospho [S306]	1	2775.12783	High	High	0.0001429	7.196e-05	4.1
False	High	[R].TSGGDHAPDSPSGENSPAPQGR.[L]	1xPhospho [S10]	3.99003e-06	0.000142093	1	1	2	Q96NY9	Q96NY9 [86-107]	Q96NY9 1xPhospho [S95]	0	2200.88911	High	High	0.00016	0.0001382	3.69
False	High	[K].ESSPIPSPTSDRK.[A]	2xPhospho [S3; S7]	8.25662e-05	0.000142093	1	1	1	Q01082	Q01082 [2163-2175]	Q01082 2xPhospho [S2165; S2169]	1	1560.63426	High	High	0.00016	0.0001917	2.78
False	High	[K].TSEGVTNEKGTDSQAMEEEKPEGHV.[-]	1xPhospho [S13]	0.000453163	0.000142093	1	1	1	Q13451	Q13451 [433-457]	Q13451 1xPhospho [S445]	1	2769.15569	High	High	0.00016	0.0003936	2.37
False	High	[R].ESSPLYSPTFSDSTSAVK.[E]	2xPhospho [S3; S7]	9.25928e-05	0.000142093	1	1	1	P46821	P46821 [1791-1808]	P46821 2xPhospho [S1793; S1797]	0	2062.82939	High	High	0.00016	0.0001974	2.46
False	High	[K].ETDPDYEDVSVALPNKR.[H]	1xPhospho [T2]	2.47405e-05	0.000142093	1	1	1	Q9ULM3	Q9ULM3 [10-26]	Q9ULM3 1xPhospho [T11]	1	2027.89576	High	High	0.00016	0.0001562	3.54
False	High	[R].ESSPLYSPTFSDSTSAVKEK.[T]	1xPhospho [Y/S]	1.35484e-11	0.000142093	1	1	4	P46821	P46821 [1791-1810]	P46821 1xPhospho [Y/S]	1	2240.00062	High	High	0.0001429	4.954e-06	5.64
False	High	[K].TSDTETEPSKTVSTANR.[S]	1xPhospho [S2]	5.21667e-05	0.000142093	1	1	1	P46013	P46013 [858-874]	P46013 1xPhospho [S859]	1	1903.82807	High	High	0.00016	0.0001733	2.49
False	High	[R].ESSSPLSSNQSEPGSIALNSYHSR.[N]	1xPhospho [Y/S]	1.28499e-09	0.000142093	1	1	2	P15260	P15260 [377-400]	P15260 1xPhospho [Y/S]	0	2614.14169	High	High	0.0001429	2.028e-05	4.8
False	High	[K].ESSTESSQSAKPVSGQDTSGNTEGSPAAEK.[A]	1xPhospho [S25]	4.15176e-06	0.000142093	1	1	1	Q96S66	Q96S66 [485-514]	Q96S66 1xPhospho [S509]	0	3033.28043	High	High	0.00016	0.0001386	3.84
False	High	[K].ESSTSEGADQKMSSPEDDSDTKR.[L]	1xPhospho [S]	5.07634e-07	0.000142093	1	1	2	Q15424	Q15424 [371-393]	Q15424 1xPhospho [S]	2	2567.00869	High	High	0.0001429	0.000106	4.05
False	High	[K].ESSTSEGADQKMSSPEDDSDTKR.[L]	2xPhospho [S13; S14]	2.83903e-06	0.000142093	1	1	3	Q15424	Q15424 [371-393]	Q15424 2xPhospho [S383; S384]	2	2646.97502	High	High	0.00016	0.0001346	5.42
False	High	[R].TSDSDQQAYLVQR.[G]	1xPhospho [S2]	1.82644e-05	0.000142093	1	1	1	Q96CV9	Q96CV9 [525-537]	Q96CV9 1xPhospho [S526]	0	1590.67956	High	High	0.00016	0.0001521	2.95
False	High	[K].TSDIFGSPVTATSR.[L]	1xPhospho [S7]	3.01534e-07	0.000142093	1	1	2	Q9H910	Q9H910 [91-104]	Q9H910 1xPhospho [S97]	0	1518.68358	High	High	0.0001429	9.486e-05	4.11
False	High	[R].ESTGAQVQVAGDMLPNSTER.[A]		8.9769e-08	0.000142093	2	3	2	Q15366; Q15365	Q15366 [125-144]; Q15365 [125-144]		0	2089.98187	High	High	0.0001429	7.039e-05	3.33
False	High	[R].ESTHQSEDVFLPSPR.[D]	1xPhospho [S13]	0.000237371	0.000142093	1	1	1	Q13017	Q13017 [956-970]	Q13017 1xPhospho [S968]	0	1808.78508	High	High	0.00016	0.000278	3.33
False	High	[R].ESSPLYSPTFSDSTSAVKEK.[T]	2xPhospho [S3; S]	1.75446e-09	0.000142093	1	1	6	P46821	P46821 [1791-1810]	P46821 2xPhospho [S1793; S]	1	2319.96695	High	High	0.0001429	2.231e-05	3.89
False	High	[K].EVEETDEMDQVELVDFDPNQER.[R]		6.05026e-07	0.000142093	1	1	1	P31689	P31689 [351-372]		0	2666.14101	High	High	0.0001429	0.0001097	3.99
False	High	[R].TRSLSSLREK.[G]	1xPhospho [S3]	8.16248e-05	0.000142093	1	1	1	O94915	O94915 [1976-1985]	O94915 1xPhospho [S1978]	2	1256.63584	High	High	0.00016	0.000191	2.72
False	High	[K].ETESAPGSPR.[A]	1xPhospho [S8]	4.24242e-05	0.000142093	1	1	1	Q6PKG0	Q6PKG0 [514-523]	Q6PKG0 1xPhospho [S521]	0	1110.44631	High	High	0.00016	0.0001672	2.99
False	High	[R].ETYYLSDSPLLGPPVGEPR.[L]	1xPhospho [T/Y]	0.000114418	0.000142093	1	1	3	Q9NYZ3	Q9NYZ3 [145-163]	Q9NYZ3 1xPhospho [T/Y]	0	2170.01039	High	High	0.00016	0.0002102	2.82
False	High	[K].EVAATEEDVTRLPSPTSPFSSLSQDQAATSK.[A]	2xPhospho [S14; S17]	1.82489e-06	0.000142093	1	1	1	Q8WWI1	Q8WWI1 [975-1005]	Q8WWI1 2xPhospho [S988; S991]	1	3409.5084	High	High	0.00016	0.0001292	4.23
False	High	[K].EVAENQQNQSSDPEEEKGSQPPPAAESQSSLRR.[Q]	1xPhospho [S11]	1.8635e-07	0.000142093	1	1	1	O43491	O43491 [29-61]	O43491 1xPhospho [S39]	2	3689.63111	High	High	0.0001429	8.473e-05	4.37
False	High	[R].EVAPVTNFSDSDDTMVAK.[R]	1xPhospho [S9]	6.69174e-06	0.000142093	1	1	1	Q9NWQ4	Q9NWQ4 [78-95]	Q9NWQ4 1xPhospho [S86]	0	2005.84603	High	High	0.00016	0.000143	3.74
False	High	[R].EVDAEYEAR.[S]	1xPhospho [Y6]	0.000362374	0.000142093	1	1	1	Q8N6H7	Q8N6H7 [440-448]	Q8N6H7 1xPhospho [Y445]	0	1161.44598	High	High	0.00016	0.0003453	2.18
False	High	[R].EVDDLEQWIAER.[E]		6.33059e-07	0.000142093	1	1	1	Q01082	Q01082 [1706-1717]		0	1502.71216	High	High	0.0001429	0.0001106	3.51
False	High	[R].TRDDGDEEGLLTHSEEELEHSQDTDADDGALQ.[-]	1xDehydrated [T24]	4.96356e-10	0.000142093	1	1	2	Q9UKM9	Q9UKM9 [275-306]	Q9UKM9 1xDehydrated [T298]	1	3509.46949	High	High	0.0001429	1.515e-05	5.95
False	High	[R].EVDEDSEPEREVR.[A]	1xPhospho [S6]	8.39985e-05	0.000142093	1	1	5	Q53GS9	Q53GS9 [77-89]	Q53GS9 1xPhospho [S82]	1	1668.67487	High	High	0.00016	0.0001924	2.1
False	High	[K].EVDEQMLNVQNK.[N]		2.59012e-05	0.000142093	2	4	2	P07437; P68371	P07437 [325-336]; P68371 [325-336]		0	1446.68932	High	High	0.00016	0.0001569	2.13
False	High	[K].EVDEQMLNVQNK.[N]	1xOxidation [M6]	6.75463e-05	0.000142093	2	4	1	P07437; P68371	P07437 [325-336]; P68371 [325-336]		0	1462.68423	High	High	0.00016	0.0001827	1.65
False	High	[K].EVDGLLTSEPMGSPVSSK.[T]	1xPhospho [S13]	4.25919e-07	0.000142093	1	1	2	Q8WWM7	Q8WWM7 [582-599]	Q8WWM7 1xPhospho [S594]	0	1912.86095	High	High	0.0001429	0.0001023	4.2
False	High	[K].EVDGLLTSEPMGSPVSSK.[T]	1xPhospho [S13]; 1xOxidation [M11]	0.0004322	0.000142093	1	1	1	Q8WWM7	Q8WWM7 [582-599]	Q8WWM7 1xPhospho [S594]	0	1928.85587	High	High	0.00016	0.0003823	3.44
False	High	[R].TRANSMEGLMPR.[W]	1xPhospho [S5]	0.000306145	0.000142093	1	1	1	O43306	O43306 [572-583]	O43306 1xPhospho [S576]	1	1442.628	High	High	0.00016	0.0003154	3.14
False	High	[K].TQYNQVPSEDFER.[T]	1xPhospho [Y3]	3.5534e-07	0.000142093	1	1	1	P78310	P78310 [316-328]	P78310 1xPhospho [Y318]	0	1692.69012	High	High	0.0001429	9.836e-05	3.87
False	High	[R].TQVQKANSPEKPPEAGAAHKPR.[A]	1xPhospho [S8]	1.04212e-09	0.000142093	1	1	2	Q9UFC0	Q9UFC0 [205-226]	Q9UFC0 1xPhospho [S212]	1	2421.20345	High	High	0.0001429	1.903e-05	4.04
False	High	[K].EVDYSDSLTEKQWLK.[A]	1xPhospho [S7]	5.57841e-06	0.000142093	1	1	2	P51532	P51532 [1376-1390]	P51532 1xPhospho [S1382]	1	1920.86267	High	High	0.00016	0.0001414	3.2
False	High	[K].TQVLSPDSLFTAK.[F]	1xPhospho [S5]	3.09401e-05	0.000142093	1	1	1	P55196	P55196 [1717-1729]	P55196 1xPhospho [S1721]	0	1486.7189	High	High	0.00016	0.00016	2.88
False	High	[K].EVEDKESEGEEEDEDEDLSK.[Y]	1xPhospho [S7]	7.08956e-07	0.000142093	1	1	3	O95218	O95218 [147-166]	O95218 1xPhospho [S153]	1	2419.90321	High	High	0.0001429	0.0001128	3.64
False	High	[K].EVEDKESEGEEEDEDEDLSKYK.[L]	1xPhospho [S7]	3.7324e-08	0.000142093	1	1	1	O95218	O95218 [147-168]	O95218 1xPhospho [S153]	2	2711.0615	High	High	0.0001429	5.532e-05	3.78
False	High	[R].ETYVEQEQGENANDRNDR.[A]		1.09845e-05	0.000142093	1	1	1	Q9Y2L1	Q9Y2L1 [130-147]		1	2166.92826	High	High	0.00016	0.0001471	3.37
False	High	[R].TRDDGDEEGLLTHSEEELEHSQDTDADDGALQ.[-]	1xPhospho [S14]; 1xDehydrated [T12]	6.66151e-07	0.000142093	1	1	1	Q9UKM9	Q9UKM9 [275-306]	Q9UKM9 1xPhospho [S288]; 1xDehydrated [T286]	1	3589.43582	High	High	0.0001429	0.0001116	5.44
False	High	[R].TRETDKSPTSTEPR.[Q]	1xPhospho [S7]	0.000467613	0.000142093	1	1	1	Q6IQ19	Q6IQ19 [139-152]	Q6IQ19 1xPhospho [S145]	2	1684.75378	High	High	0.00016	0.0004008	2.45
False	High	[K].ETVFTKSPYQEFTDHLVK.[T]	1xPhospho [Y9]	1.88128e-08	0.000142093	1	1	2	P15880	P15880 [258-275]	P15880 1xPhospho [Y266]	1	2249.05259	High	High	0.0001429	4.547e-05	4.11
False	High	[K].ETMLPENVAYLSNADLNKR.[R]	1xPhospho [Y10]	9.37561e-09	0.000142093	1	1	1	Q86UW6	Q86UW6 [643-661]	Q86UW6 1xPhospho [Y652]	1	2258.05227	High	High	0.0001429	3.699e-05	4.49
False	High	[R].ETNLDSLPLVDTHSK.[R]	1xPhospho [S6]	5.621e-05	0.000142093	1	1	1	P08670	P08670 [425-439]	P08670 1xPhospho [S430]	0	1748.81024	High	High	0.00016	0.0001757	3.27
False	High	[R].ETNLDSLPLVDTHSKR.[T]	1xPhospho [S6]	7.00337e-06	0.000142093	1	1	1	P08670	P08670 [425-440]	P08670 1xPhospho [S430]	1	1904.91135	High	High	0.00016	0.0001434	4.14
False	High	[R].ETPHSPGVEDAPIAK.[V]	1xPhospho [S5]; 1xDehydrated [T2]	3.09629e-08	0.000142093	1	1	2	Q9UHB6	Q9UHB6 [486-500]	Q9UHB6 1xPhospho [S490]; 1xDehydrated [T487]	0	1609.72578	High	High	0.0001429	5.247e-05	4.45
False	High	[R].ETPHSPGVEDAPIAK.[V]	1xPhospho [S/T]	2.02868e-07	0.000142093	1	1	7	Q9UHB6	Q9UHB6 [486-500]	Q9UHB6 1xPhospho [S/T]	0	1627.73634	High	High	0.0001429	8.655e-05	4.05
False	High	[K].ETPPNGNLSPAPR.[L]	1xPhospho [S9]	0.000427657	0.000142093	1	1	1	P48634	P48634 [996-1008]	P48634 1xPhospho [S1004]	0	1429.64713	High	High	0.00016	0.0003799	2.73
False	High	[K].TRRLSSASTGKPPLSVEDDFEK.[L]	2xPhospho [S6; S]	8.69505e-06	0.000142093	1	2	3	O75152	O75152 [754-775]	O75152 2xPhospho [S759; S]	2	2580.17425	High	High	0.00016	0.0001452	4.51
False	High	[R].TRPGSFQSLSDALSDTPAK.[S]	1xPhospho [S5]	2.72863e-09	0.000142093	1	1	2	Q9H9C1	Q9H9C1 [117-135]	Q9H9C1 1xPhospho [S121]	0	2057.95394	High	High	0.0001429	2.551e-05	4.49
False	High	[R].TRNSGIWESPELDR.[N]	1xPhospho [S/T]	0.000122531	0.000142093	1	1	2	O15085	O15085 [1292-1305]	O15085 1xPhospho [S/T]	1	1739.77485	High	High	0.00016	0.0002147	2.54
False	High	[R].TRSFGHFPGPEFLDVEK.[T]	1xPhospho [T1]	2.71322e-09	0.000142093	1	1	1	Q8IWW6	Q8IWW6 [174-190]	Q8IWW6 1xPhospho [T174]	1	2042.93717	High	High	0.0001429	2.547e-05	5.09
False	High	[K].ETQSPEQVKSEK.[L]	1xPhospho [T/S]	0.00026528	0.000142093	1	1	3	Q9NYF8	Q9NYF8 [493-504]	Q9NYF8 1xPhospho [T/S]	1	1469.65194	High	High	0.00016	0.0002929	2.68
False	High	[K].ETSFGSSENITMTSLSK.[V]	1xPhospho [S7]	1.00707e-06	0.000142093	1	1	1	Q9UMZ2	Q9UMZ2 [930-946]	Q9UMZ2 1xPhospho [S936]	0	1898.80892	High	High	0.0001429	0.0001196	4.27
False	High	[R].ETSKVIYDFIEK.[T]	1xPhospho [Y7]	2.99287e-08	0.000142093	1	1	2	O00401	O00401 [250-261]	O00401 1xPhospho [Y256]	1	1551.73422	High	High	0.0001429	5.198e-05	3.88
False	High	[K].ETSLLAVPGALSPLAIPNAAAAAAAAAAGR.[V]	1xPhospho [S12]	5.52731e-10	0.000142093	1	1	1	Q9UKA9	Q9UKA9 [297-326]	Q9UKA9 1xPhospho [S308]	0	2766.45497	High	High	0.0001429	1.566e-05	5.14
False	High	[K].TRHSSNPPLESHVGWVMDSR.[E]	1xPhospho [S]	2.01752e-10	0.000142093	1	1	2	Q6PKG0	Q6PKG0 [820-839]	Q6PKG0 1xPhospho [S]	1	2372.06015	High	High	0.0001429	1.146e-05	5.31
False	High	[K].ETSPQVKGEEMPAGKDQEASR.[G]	1xPhospho [S3]	1.12172e-09	0.000142093	1	1	1	Q9GZR2	Q9GZR2 [109-129]	Q9GZR2 1xPhospho [S111]	2	2354.033	High	High	0.0001429	1.947e-05	4.06
False	High	[R].ETSSDVALASHILTALR.[E]	1xPhospho [T/S]	2.69252e-07	0.000142093	1	1	3	O00273	O00273 [230-246]	O00273 1xPhospho [T/S]	0	1863.92118	High	High	0.0001429	9.253e-05	4.11
False	High	[K].ETSVSKEDTDHEEKASNEDVTK.[A]	1xDehydrated [T9]	4.70437e-05	0.000142093	1	1	3	O75475	O75475 [114-135]	O75475 1xDehydrated [T122]	2	2460.10086	High	High	0.00016	0.0001701	3.09
False	High	[K].ETSVSKEDTDHEEKASNEDVTK.[A]	1xPhospho [S/T]; 1xDehydrated [T]	4.51902e-05	0.000142093	1	1	3	O75475	O75475 [114-135]	O75475 1xPhospho [S/T]; 1xDehydrated [T]	2	2540.06719	High	High	0.00016	0.0001689	4.89
False	High	[K].ETSVSKEDTDHEEKASNEDVTK.[A]	1xPhospho [S16]	2.63505e-05	0.000142093	1	1	2	O75475	O75475 [114-135]	O75475 1xPhospho [S129]	2	2558.07776	High	High	0.00016	0.0001572	4.09
False	High	[R].TRLSTASEETVQNR.[V]	1xPhospho [S4]	4.24242e-05	0.000142093	1	1	2	O43379	O43379 [46-59]	O43379 1xPhospho [S49]	1	1671.76977	High	High	0.00016	0.0001672	3.81
False	High	[K].FADLSEAANRNNDALR.[Q]		1.46082e-07	0.000142093	1	1	5	P08670	P08670 [295-310]		1	1776.86235	High	High	0.0001429	7.976e-05	2.77
False	High	[K].FADQDDIGNVSFDR.[V]		1.81602e-05	0.000142093	1	1	1	Q5H9R7	Q5H9R7 [569-582]		0	1598.70814	High	High	0.00016	0.000152	3.07
False	High	[K].FADQDDIGNVSFDR.[V]	1xPhospho [S11]	9.36595e-05	0.000142093	1	1	1	Q5H9R7	Q5H9R7 [569-582]	Q5H9R7 1xPhospho [S579]	0	1678.67447	High	High	0.00016	0.0001981	3.89
False	High	[R].TPENLITEIR.[S]	1xPhospho [T1]	4.92553e-05	0.000142093	1	1	1	Q7Z4H7	Q7Z4H7 [584-593]	Q7Z4H7 1xPhospho [T584]	0	1265.61371	High	High	0.00016	0.0001714	3.14
False	High	[K].FGESEEVEMEVESDEEDDKQEK.[A]	1xPhospho [S13]	1.00163e-09	0.000142093	1	1	7	Q15459	Q15459 [317-338]	Q15459 1xPhospho [S329]	1	2697.02809	High	High	0.0001429	1.878e-05	6.47
False	High	[K].FGESEEVEMEVESDEEDDKQEK.[A]	1xPhospho [S13]; 1xOxidation [M9]	3.18561e-11	0.000142093	1	1	2	Q15459	Q15459 [317-338]	Q15459 1xPhospho [S329]	1	2713.023	High	High	0.0001429	6.468e-06	7.2
False	High	[K].TPEKLDNTPASPPRSPAEPNDIPIAK.[G]	2xPhospho [S11; S15]	2.34969e-05	0.000142093	1	1	2	O95359	O95359 [2307-2332]	O95359 2xPhospho [S2317; S2321]	2	2915.35876	High	High	0.00016	0.0001554	5.37
False	High	[R].FGEYNSNMSPEEK.[M]	1xPhospho [S9]	3.98278e-05	0.000142093	1	1	2	P78316	P78316 [88-100]	P78316 1xPhospho [S96]	0	1611.60328	High	High	0.00016	0.0001656	3.61
False	High	[R].FGEYNSNMSPEEK.[M]	1xPhospho [S9]; 1xOxidation [M8]	2.71316e-06	0.000142093	1	1	1	P78316	P78316 [88-100]	P78316 1xPhospho [S96]	0	1627.5982	High	High	0.00016	0.0001342	3.56
False	High	[K].FGFAIGSQTTK.[K]	1xPhospho [S7]	1.33372e-05	0.000142093	1	1	1	Q8WW12	Q8WW12 [71-81]	Q8WW12 1xPhospho [S77]	0	1236.56603	High	High	0.00016	0.0001488	2.91
False	High	[R].TPEELDDSDFETEDFDVRSR.[T]	1xPhospho [S8]; 1xDehydrated [S19]	1.44991e-08	0.000142093	1	1	1	P35221	P35221 [634-653]	P35221 1xPhospho [S641]; 1xDehydrated [S652]	1	2463.9824	High	High	0.0001429	4.208e-05	5.33
False	High	[K].FGFGAKSPK.[A]	1xPhospho [S7]	5.71867e-05	0.000142093	1	1	1	Q09666	Q09666 [4980-4988]	Q09666 1xPhospho [S4986]	1	1018.47576	High	High	0.00016	0.0001763	3.39
False	High	[R].FGFPEGSVELYAEK.[V]		2.90415e-06	0.000142093	1	1	1	P23396	P23396 [77-90]		0	1572.75805	High	High	0.00016	0.0001349	3.06
False	High	[R].FGGEPHHSPGPMPAGAALLALGPR.[N]	1xPhospho [S8]	8.41936e-09	0.000142093	1	1	1	Q8WUU4	Q8WUU4 [62-85]	Q8WUU4 1xPhospho [S69]	0	2417.15841	High	High	0.0001429	3.585e-05	5.35
False	High	[R].FGGGQAKTSPKPAVVETVTTAKPQQIQALMDEVTK.[Q]	1xPhospho [S9]	6.5765e-14	0.000142093	1	1	1	P56192	P56192 [817-851]	P56192 1xPhospho [S825]	1	3735.9027	High	High	0.0001429	9.441e-07	9.73
False	High	[R].FGGNPGGFGNQGGFGNSR.[G]		4.9819e-08	0.000142093	1	1	1	Q13148	Q13148 [276-293]		0	1726.76806	High	High	0.0001429	5.996e-05	4.08
False	High	[K].FGGPRDQGSRHDSEQDNSDNNTIFVQGLGENVTIESVADYFK.[Q]		2.28515e-10	0.000142093	1	1	2	P35637	P35637 [265-306]		2	4643.13054	High	High	0.0001429	1.191e-05	6.87
False	High	[R].TPEELDDSDFETEDFDVR.[S]	1xPhospho [S8]	1.45814e-08	0.000142093	1	1	7	P35221	P35221 [634-651]	P35221 1xPhospho [S641]	0	2238.85982	High	High	0.0001429	4.218e-05	4.25
False	High	[R].TPEELDDSDFETEDFDVR.[S]	1xDehydrated [S8]	4.69959e-12	0.000142093	1	1	6	P35221	P35221 [634-651]	P35221 1xDehydrated [S641]	0	2140.88293	High	High	0.0001429	3.567e-06	4.55
False	High	[K].FGHVDQENSPSFMFQGSSNTEFK.[S]	1xPhospho [S9]	1.78098e-07	0.000142093	1	1	1	P49792	P49792 [1861-1883]	P49792 1xPhospho [S1869]	0	2700.10722	High	High	0.0001429	8.383e-05	6.03
False	High	[K].FGHVDQENSPSFMFQGSSNTEFK.[S]	1xPhospho [S9]; 1xOxidation [M13]	1.11106e-05	0.000142093	1	1	1	P49792	P49792 [1861-1883]	P49792 1xPhospho [S1869]	0	2716.10214	High	High	0.00016	0.0001472	3.88
False	High	[R].TPEEGGYSYDISEK.[T]	2xPhospho [Y7; Y9]	5.49508e-07	0.000142093	1	1	1	P46821	P46821 [1949-1962]	P46821 2xPhospho [Y1955; Y1957]	0	1734.61834	High	High	0.0001429	0.0001076	2.22
False	High	[K].FGDILHVINASDDEWWQAR.[Q]		2.61999e-05	0.000142093	1	1	1	Q12959	Q12959 [609-627]		0	2272.07816	High	High	0.00016	0.0001571	2.47
False	High	[K].FGDFLQHSPSILQSK.[A]	1xPhospho [S8]	0.00039912	0.000142093	1	1	3	Q96Q89	Q96Q89 [1733-1747]	Q96Q89 1xPhospho [S1740]	0	1783.84148	High	High	0.00016	0.0003647	2.84
False	High	[R].TPESQPDTPPGTPLVSQDEKR.[D]	2xPhospho [T8; T12]	0.000199534	0.000142093	1	1	1	Q96T60	Q96T60 [111-131]	Q96T60 2xPhospho [T118; T122]	1	2439.04766	High	High	0.00016	0.0002576	3.43
False	High	[R].TPFGPLSSRSAPASPTHPGLMSPR.[S]	2xPhospho [S10; S14]	2.95524e-05	0.000142093	1	1	1	P85037	P85037 [407-430]	P85037 2xPhospho [S416; S420]	1	2608.1779	High	High	0.00016	0.0001592	4.3
False	High	[K].FEPEYSQIKQEVENFK.[K]	1xPhospho [Y5]	6.58651e-07	0.000142093	1	1	3	Q6PKG0	Q6PKG0 [695-710]	Q6PKG0 1xPhospho [Y699]	1	2094.94198	High	High	0.0001429	0.0001114	2.93
False	High	[K].FEPEYSQIKQEVENFKK.[V]	1xPhospho [Y/S]	2.52044e-06	0.000142093	1	1	2	Q6PKG0	Q6PKG0 [695-711]	Q6PKG0 1xPhospho [Y/S]	2	2223.03694	High	High	0.00016	0.0001332	2.87
False	High	[R].FEPVHFVASSSKDERQEDPYGPQTK.[E]	1xPhospho [Y20]	6.26053e-10	0.000142093	1	1	2	O15226	O15226 [57-81]	O15226 1xPhospho [Y76]	2	2958.33056	High	High	0.0001429	1.627e-05	4.77
False	High	[R].FEPYANPTKR.[Y]	1xPhospho [Y4]	5.81804e-05	0.000142093	1	1	1	P52272	P52272 [61-70]	P52272 1xPhospho [Y64]	1	1302.58783	High	High	0.00016	0.000177	2.61
False	High	[R].FERPMDYYEDLK.[M]	1xPhospho [Y8]	1.55619e-05	0.000142093	1	1	1	Q9NQS3	Q9NQS3 [504-515]	Q9NQS3 1xPhospho [Y511]	0	1685.6917	High	High	0.00016	0.0001503	3.54
False	High	[R].FESPATGILSPR.[G]	1xPhospho [S10]	6.30501e-05	0.000142093	1	1	2	P49792	P49792 [946-957]	P49792 1xPhospho [S955]	0	1354.64026	High	High	0.00016	0.0001798	3.42
False	High	[K].TPKGPSSVEDIK.[A]	1xPhospho [S7]	0.000119766	0.000142093	1	1	2	P06748	P06748 [237-248]	P06748 1xPhospho [S243]	1	1337.63484	High	High	0.00016	0.0002135	2.85
False	High	[R].GGDVSPSPYSSSSWR.[R]	1xPhospho [S5]	1.13024e-05	0.000142093	1	1	1	Q14004	Q14004 [379-393]	Q14004 1xPhospho [S383]	0	1648.66391	High	High	0.00016	0.0001474	3.15
False	High	[R].TPKDSPGIPPSAGAHQLFR.[G]	1xPhospho [S5]	1.82489e-06	0.000142093	1	1	1	Q15418	Q15418 [359-377]	Q15418 1xPhospho [S363]	1	2056.00117	High	High	0.00016	0.0001291	3.08
False	High	[K].FGKPELPRQPGSTAQYDAGAGSPEAEPTDSDSPPSSSADASR.[F]	1xPhospho [S32]	3.24616e-10	0.000142093	1	1	1	O14976	O14976 [749-790]	O14976 1xPhospho [S780]	1	4297.87934	High	High	0.0001429	1.328e-05	5.74
False	High	[R].FESSYRNSLDSFGGR.[N]	1xPhospho [S8]	4.44184e-05	0.000142093	1	1	2	Q5BKZ1	Q5BKZ1 [111-125]	Q5BKZ1 1xPhospho [S118]	1	1801.75412	High	High	0.00016	0.0001685	3.11
False	High	[K].FFEHHPIPQEEASLAETALTSGSSPSAPASDSIGPQILTSPSPSK.[S]	1xPhospho [S30]	7.61758e-08	0.000142093	1	1	1	P15056	P15056 [294-338]	P15056 1xPhospho [S323]	0	4683.2138	High	High	0.0001429	6.738e-05	7.24
False	High	[K].FFEVILIDPFHK.[A]		1.62028e-06	0.000142093	1	1	1	P61313	P61313 [129-140]		0	1504.81986	High	High	0.00016	0.0001274	2.72
False	High	[K].TPHDILEDINASPEMR.[Q]	1xPhospho [S12]	1.86872e-05	0.000142093	1	1	2	Q9Y6Q9	Q9Y6Q9 [203-218]	Q9Y6Q9 1xPhospho [S214]	0	1917.84122	High	High	0.00016	0.0001523	3.87
False	High	[R].FFQGSQEFLASASASAER.[S]		1.26691e-05	0.000142093	1	1	1	Q7Z2W4	Q7Z2W4 [253-270]		0	1932.90863	High	High	0.00016	0.0001484	2.85
False	High	[R].TPGVLLPGAGGAAGFGMTSPPPPTSPSR.[T]	1xPhospho [S25]; 1xOxidation [M17]	2.18754e-06	0.000142093	1	2	2	Q96L91	Q96L91 [297-324]	Q96L91 1xPhospho [S321]	0	2673.27423	High	High	0.00016	0.0001315	5.32
False	High	[R].FFRIPFIRPADQYKDPQSK.[K]	1xPhospho [Y13]	5.33046e-06	0.000142093	1	1	1	Q9UM54	Q9UM54 [1179-1197]	Q9UM54 1xPhospho [Y1191]	2	2433.21149	High	High	0.00016	0.000141	3.45
False	High	[R].TPGVLLPGAGGAAGFGMTSPPPPTSPSR.[T]	1xPhospho [T/S]	1.37805e-11	0.000142093	1	2	2	Q96L91	Q96L91 [297-324]	Q96L91 1xPhospho [T/S]	0	2657.27931	High	High	0.0001429	4.988e-06	6.96
False	High	[K].FFTGDVFGYHGYTFANLGEHEFVEEK.[T]		1.17587e-08	0.000142093	1	1	1	Q9UBE0	Q9UBE0 [153-178]		0	3040.37881	High	High	0.0001429	3.961e-05	5.36
False	High	[R].TPFKDEIDEFANSPSEDKEESMEIHATGK.[H]	1xPhospho [S13]	6.42759e-08	0.000142093	1	1	1	Q9P2D1	Q9P2D1 [1862-1890]	Q9P2D1 1xPhospho [S1874]	2	3361.44539	High	High	0.0001429	6.427e-05	5.77
False	High	[R].TPHYGSQTPLHDGSR.[T]	1xPhospho [S/Y/T]	5.90424e-08	0.000142093	1	1	4	O00267	O00267 [799-813]	O00267 1xPhospho [S/Y/T]	0	1732.74389	High	High	0.0001429	6.28e-05	3.57
False	High	[K].TPKTPKGPSSVEDIK.[A]	1xPhospho [T4]	2.59012e-05	0.000142093	1	1	1	P06748	P06748 [234-248]	P06748 1xPhospho [T237]	2	1663.83024	High	High	0.00016	0.0001569	2.59
False	High	[K].FGLALAVAGGVVNSALYNVDAGHR.[A]		3.22079e-05	0.000142093	1	1	1	P35232	P35232 [12-35]		0	2371.2517	High	High	0.00016	0.0001608	4.35
False	High	[R].TPEEGGYSYDISEK.[T]	1xPhospho [Y]	3.85426e-09	0.000142093	1	1	3	P46821	P46821 [1949-1962]	P46821 1xPhospho [Y]	0	1654.652	High	High	0.0001429	2.836e-05	3.8
False	High	[R].TNSSSSSPVVLK.[E]	1xPhospho [S3]	6.43051e-06	0.000142093	1	1	1	Q7Z589	Q7Z589 [207-218]	Q7Z589 1xPhospho [S209]	0	1285.60354	High	High	0.00016	0.0001426	2.98
False	High	[K].TNSSSNDLEVEDR.[T]	1xPhospho [S]	0.000121141	0.000142093	1	1	2	Q8IX90	Q8IX90 [315-327]	Q8IX90 1xPhospho [S]	0	1545.60645	High	High	0.00016	0.000214	2.28
False	High	[R].TNSSDSERSPDLGHSTQIPR.[K]	2xPhospho [S4; S]	2.85517e-06	0.000142093	1	1	2	Q6VY07	Q6VY07 [526-545]	Q6VY07 2xPhospho [S529; S]	1	2343.96024	High	High	0.00016	0.0001347	4.15
False	High	[R].TNSSDSERSPDLGHSTQIPR.[K]	1xPhospho [S4]	5.42211e-06	0.000142093	1	1	1	Q6VY07	Q6VY07 [526-545]	Q6VY07 1xPhospho [S529]	1	2263.99391	High	High	0.00016	0.0001411	3.2
False	High	[R].TNSMSSSGLGSPNR.[S]	1xPhospho [S11]	2.25039e-06	0.000142093	1	1	1	Q9NZN8	Q9NZN8 [155-168]	Q9NZN8 1xPhospho [S165]	0	1474.5992	High	High	0.00016	0.0001319	4.28
False	High	[K].FGVVTEVVMIYDAEKQRPR.[G]		2.35474e-06	0.000142093	1	1	1	Q96EP5	Q96EP5 [136-154]		1	2237.1747	High	High	0.00016	0.0001324	4.27
False	High	[K].FGYVDFESAEDLEK.[A]		6.66151e-07	0.000142093	1	1	2	P19338	P19338 [349-362]		0	1648.73771	High	High	0.0001429	0.0001116	2.84
False	High	[R].FHDFLGDSWGILFSHPR.[D]		4.10489e-06	0.000142093	1	1	2	P30041	P30041 [25-41]		0	2030.98716	High	High	0.00016	0.0001385	3.6
False	High	[R].TNSMQQLEQWIK.[I]	1xPhospho [S3]	8.84494e-06	0.000142093	1	1	1	Q9HAU0	Q9HAU0 [408-419]	Q9HAU0 1xPhospho [S410]	0	1585.70802	High	High	0.00016	0.0001453	3.45
False	High	[R].TNSMGSATGPLPGTK.[V]	1xPhospho [S3]	4.5845e-07	0.000142093	1	1	2	O15014	O15014 [465-479]	O15014 1xPhospho [S467]	0	1498.66074	High	High	0.0001429	0.0001038	4.13
False	High	[R].FHINWEDNTEKLEDAESSNPNLQSLLSTDALPSASK.[G]	1xPhospho [S17]	2.00584e-07	0.000142093	1	1	2	Q9Y294	Q9Y294 [149-184]	Q9Y294 1xPhospho [S165]	1	4080.871	High	High	0.0001429	8.625e-05	5.64
False	High	[R].TNSGGGDGPHISSK.[V]	1xPhospho [S3]	6.16646e-09	0.000142093	1	1	2	Q96EV2	Q96EV2 [971-984]	Q96EV2 1xPhospho [S973]	0	1393.57436	High	High	0.0001429	3.264e-05	3.91
False	High	[R].FHPEPYGLEDDQR.[S]	1xPhospho [Y6]	7.45584e-06	0.000142093	1	1	2	O60716	O60716 [275-287]	O60716 1xPhospho [Y280]	0	1682.68464	High	High	0.00016	0.0001439	3.22
False	High	[R].FHSPSTTWSPNKDTPQEK.[K]	2xPhospho [S9; S/T]	6.96363e-06	0.000142093	1	1	3	Q99590	Q99590 [794-811]	Q99590 2xPhospho [S802; S/T]	1	2246.91552	High	High	0.00016	0.0001433	4.92
False	High	[K].FKAEAPLPSPK.[L]	1xPhospho [S9]	2.30966e-05	0.000142093	1	1	4	Q09666	Q09666 [5102-5112]	Q09666 1xPhospho [S5110]	1	1264.63372	High	High	0.00016	0.0001551	2.78
False	High	[R].FKGKHSLDSDEEEDDDDGGSSK.[Y]	1xPhospho [S]	8.59467e-05	0.000142093	1	1	2	O95400	O95400 [41-62]	O95400 1xPhospho [S]	2	2476.96239	High	High	0.00016	0.0001936	3.61
False	High	[K].FKGPGDTSNFDDYEEEEIRVSINEK.[C]	1xPhospho [S21]	5.1571e-05	0.000142093	1	1	4	P17612	P17612 [319-343]	P17612 1xPhospho [S339]	2	2998.29898	High	High	0.00016	0.0001729	6.11
False	High	[K].FKKLENSPLGEALR.[S]	1xPhospho [S7]	0.000436785	0.000142093	1	1	1	Q9NX40	Q9NX40 [102-115]	Q9NX40 1xPhospho [S108]	2	1681.8673	High	High	0.00016	0.0003849	2.61
False	High	[K].FKIEANAGQLYLTGVVVLHKDVNVVVVEGGPK.[A]		3.90535e-08	0.000142093	1	1	1	O43395	O43395 [558-589]		2	3392.89404	High	High	0.0001429	5.598e-05	3.93
False	High	[K].FGVEQDVDMVFASFIRK.[A]	1xOxidation [M9]	2.00934e-06	0.000142093	1	1	2	P14618	P14618 [231-247]		1	2003.98952	High	High	0.00016	0.0001304	2.62
False	High	[K].FGVEQDVDMVFASFIRK.[A]		2.61293e-11	0.000142093	1	1	1	P14618	P14618 [231-247]		1	1987.99461	High	High	0.0001429	6.078e-06	5.07
False	High	[K].FGVEQDVDMVFASFIR.[K]		1.076e-07	0.000142093	1	1	3	P14618	P14618 [231-246]		0	1859.89965	High	High	0.0001429	7.383e-05	4.03
False	High	[R].TPAAAAAMNLASPR.[T]	1xPhospho [S12]	1.46931e-10	0.000142093	1	1	10	Q9UQ35	Q9UQ35 [2261-2274]	Q9UQ35 1xPhospho [S2272]	0	1421.66068	High	High	0.0001429	1.04e-05	5.14
False	High	[K].TPEDGDYSYEIIEK.[T]	1xPhospho [Y]	4.10194e-09	0.000142093	1	1	2	P46821	P46821 [1932-1945]	P46821 1xPhospho [Y]	0	1738.70952	High	High	0.0001429	2.888e-05	4.05
False	High	[R].FGLNVSSISR.[K]	1xPhospho [S]	6.65377e-06	0.000142093	1	1	2	P82979	P82979 [157-166]	P82979 1xPhospho [S]	0	1159.55071	High	High	0.00016	0.0001429	3.43
False	High	[R].TPAPQGLLSPTQVPTGLGLDGQR.[Q]	1xPhospho [S9]	0.000195093	0.000142093	1	1	1	Q9BTV7	Q9BTV7 [97-119]	Q9BTV7 1xPhospho [S105]	0	2383.20172	High	High	0.00016	0.0002553	4.88
False	High	[K].FGNSEFDPPGPNVATTTVSDDVSMTFITSK.[E]		6.00538e-08	0.000142093	1	1	1	O75821	O75821 [105-134]		0	3161.46195	High	High	0.0001429	6.318e-05	5.08
False	High	[K].FGNTEQGFK.[F]		0.000128984	0.000142093	1	1	1	P49792	P49792 [1852-1860]		0	1027.48434	High	High	0.00016	0.0002185	2.19
False	High	[R].TPAPPEPGSPAPGEGPSGR.[K]	1xPhospho [S9]	2.2703e-05	0.000142093	1	1	2	P0C1Z6	P0C1Z6 [172-190]	P0C1Z6 1xPhospho [S180]	0	1837.81163	High	High	0.00016	0.0001549	3.29
False	High	[K].FGPARNDSVIVADQTPTPTR.[F]	1xPhospho [T17]	0.00014955	0.000142093	1	1	1	P15336	P15336 [55-74]	P15336 1xPhospho [T71]	1	2222.06014	High	High	0.00016	0.0002302	3.85
False	High	[K].TPANEKVEIQK.[H]		0.000227002	0.000142093	1	1	1	O76021	O76021 [375-385]		1	1256.68449	High	High	0.00016	0.0002728	1.49
False	High	[R].FGPYESYDSR.[S]		0.000394881	0.000142093	1	1	1	Q5BKZ1	Q5BKZ1 [71-80]		0	1220.52184	High	High	0.00016	0.000362	1.55
False	High	[R].FGLGQPGRIPGSVNAMR.[V]		4.57247e-06	0.000142093	1	1	1	Q7Z460	Q7Z460 [776-792]		1	1756.92753	High	High	0.00016	0.0001396	3.98
False	High	[R].FGPYESYDSR.[S]	1xPhospho [Y/S]	2.43188e-05	0.000142093	1	1	3	Q5BKZ1	Q5BKZ1 [71-80]	Q5BKZ1 1xPhospho [Y]	0	1300.48817	High	High	0.00016	0.0001558	2.5
False	High	[R].FGQAATMEGIGAIGGTPPAFNR.[A]	1xPhospho [T]	3.07353e-12	0.000142093	1	1	21	Q15233	Q15233 [435-456]	Q15233 1xPhospho [T]	0	2243.03148	High	High	0.0001429	3.126e-06	6.32
False	High	[R].FGQAATMEGIGAIGGTPPAFNR.[A]	1xPhospho [T16]; 1xOxidation [M7]	2.24252e-11	0.000142093	1	1	23	Q15233	Q15233 [435-456]	Q15233 1xPhospho [T450]	0	2259.02639	High	High	0.0001429	5.799e-06	7.0
False	High	[K].FGSADNIAHLK.[DN]	1xPhospho [S3]	3.45037e-05	0.000142093	2	2	1	O75069; Q9ULS5	O75069 [436-446]; Q9ULS5 [214-224]	O75069 1xPhospho [S438]; Q9ULS5 1xPhospho [S216]	0	1252.57218	High	High	0.00016	0.0001623	3.18
False	High	[R].TPAIPTAVNLADSR.[T]		6.19734e-05	0.000142093	1	1	1	Q9UQ35	Q9UQ35 [2247-2260]		0	1425.76962	High	High	0.00016	0.0001793	2.82
False	High	[R].FGSLTYSDPR.[E]	1xPhospho [Y6]	0.000299501	0.000142093	1	1	1	Q6PJI9	Q6PJI9 [828-837]	Q6PJI9 1xPhospho [Y833]	0	1222.514	High	High	0.00016	0.0003113	2.21
False	High	[K].FGSPKKDVDEYER.[R]	1xPhospho [S3]	9.25077e-07	0.000142093	1	1	1	Q96T58	Q96T58 [1192-1204]	Q96T58 1xPhospho [S1194]	2	1649.72069	High	High	0.0001429	0.000118	3.62
False	High	[R].TPALAALAALGAPGPAPTAASSP.[-]	1xPhospho [S22]	1.67628e-06	0.000142093	1	1	1	Q86V15	Q86V15 [1737-1759]	Q86V15 1xPhospho [S1758]	0	2053.03655	High	High	0.00016	0.0001279	4.37
False	High	[R].TPAAPASPAAVPSEGSGGSTTGWR.[A]	1xPhospho [S7]	7.98633e-10	0.000142093	1	1	2	P07199	P07199 [150-173]	P07199 1xPhospho [S156]	0	2292.02923	High	High	0.0001429	1.754e-05	5.24
False	High	[R].TPAAAAAMNLASPR.[T]	1xPhospho [S12]; 1xOxidation [M8]	3.47439e-10	0.000142093	1	1	24	Q9UQ35	Q9UQ35 [2261-2274]	Q9UQ35 1xPhospho [S2272]	0	1437.65559	High	High	0.0001429	1.357e-05	5.1
False	High	[R].FGQAATMEGIGAIGGTPPAFNR.[A]	1xDehydrated [T16]	1.84618e-09	0.000142093	1	1	1	Q15233	Q15233 [435-456]	Q15233 1xDehydrated [T450]	0	2145.05458	High	High	0.0001429	2.265e-05	5.37
False	High	[R].FEPESPGFESR.[S]	1xPhospho [S5]	0.000394881	0.000142093	1	1	3	Q9H5H4	Q9H5H4 [79-89]	Q9H5H4 1xPhospho [S83]	0	1361.54094	High	High	0.00016	0.0003628	2.76
False	High	[K].TPLALAGSPTPK.[N]	1xPhospho [S8]	3.7699e-06	0.000142093	1	1	1	O95785	O95785 [989-1000]	O95785 1xPhospho [S996]	0	1232.62863	High	High	0.00016	0.0001377	4.6
False	High	[K].TPLDLFAHFGPEPGDHSDPLPPSAPSPTR.[E]	1xPhospho [S26]	7.03151e-05	0.000142093	1	1	3	Q8N1G0	Q8N1G0 [158-186]	Q8N1G0 1xPhospho [S183]	0	3132.44626	High	High	0.00016	0.0001842	3.84
False	High	[R].FAQPGSFEYEYAMR.[W]	1xPhospho [Y/S]	1.07367e-05	0.000142093	1	1	2	Q15233	Q15233 [257-270]	Q15233 1xPhospho [Y/S]	0	1775.7135	High	High	0.00016	0.0001469	3.01
False	High	[R].FAQSAPGSPLSSQPVLITVQR.[Q]	1xPhospho [S]	6.6497e-08	0.000142093	1	1	5	Q01167	Q01167 [421-441]	Q01167 1xPhospho [S]	0	2263.14822	High	High	0.0001429	6.493e-05	5.15
False	High	[R].FARSDDEQSSADKER.[L]	1xPhospho [S4]	2.08723e-10	0.000142093	1	1	2	P27540	P27540 [74-88]	P27540 1xPhospho [S77]	2	1820.74468	High	High	0.0001429	1.158e-05	6.61
False	High	[R].TPSEADRWLEEVSK.[S]	1xPhospho [S3]	1.41212e-05	0.000142093	1	1	2	P49757	P49757 [436-449]	P49757 1xPhospho [S438]	1	1726.76837	High	High	0.00016	0.0001494	2.68
False	High	[K].FASDDEHDEHDENGATGPVK.[R]	1xPhospho [S3]	4.13338e-11	0.000142093	1	1	2	P05455	P05455 [364-383]	P05455 1xPhospho [S366]	0	2249.86189	High	High	0.0001429	7.017e-06	6.02
False	High	[K].FASDDEHDEHDENGATGPVKR.[A]	1xPhospho [S3]	5.23335e-12	0.000142093	1	1	15	P05455	P05455 [364-384]	P05455 1xPhospho [S366]	1	2405.963	High	High	0.0001429	3.685e-06	6.91
False	High	[R].FASENDLPEWK.[E]	1xPhospho [S3]	1.90108e-05	0.000142093	1	1	3	P43487	P43487 [58-68]	P43487 1xPhospho [S60]	0	1415.58789	High	High	0.00016	0.0001526	3.28
False	High	[R].FASENDLPEWKER.[G]		1.00707e-06	0.000142093	1	1	1	P43487	P43487 [58-70]		1	1620.76526	High	High	0.0001429	0.0001196	3.43
False	High	[R].FASENDLPEWKER.[G]	1xPhospho [S3]	6.28365e-08	0.000142093	1	1	5	P43487	P43487 [58-70]	P43487 1xPhospho [S60]	1	1700.73159	High	High	0.0001429	6.388e-05	3.8
False	High	[R].FATHAAALSVR.[N]		6.76831e-06	0.000142093	1	1	1	P23246	P23246 [366-376]		0	1143.62692	High	High	0.00016	0.0001431	2.51
False	High	[R].TPSDVKELVLDNSR.[S]	1xPhospho [S3]	1.00839e-05	0.000142093	1	1	2	P39687	P39687 [15-28]	P39687 1xPhospho [S17]	1	1652.78911	High	High	0.00016	0.0001464	3.71
False	High	[R].TPSDVKELVLDNSR.[S]		4.53288e-07	0.000142093	1	1	1	P39687	P39687 [15-28]		1	1572.82278	High	High	0.0001429	0.0001035	2.83
False	High	[R].FAVPTYAAKQPQQFPSRPPPPQPK.[V]	1xPhospho [Y6]	2.82272e-05	0.000142093	1	1	2	Q13443	Q13443 [773-796]	Q13443 1xPhospho [Y778]	1	2757.39125	High	High	0.00016	0.0001584	3.07
False	High	[R].TPSDDEEDNLFAPPK.[L]	1xPhospho [S3]	0.000388596	0.000142093	2	2	1	Q9Y4E1; Q641Q2	Q9Y4E1 [331-345]; Q641Q2 [331-345]	Q9Y4E1 1xPhospho [S333]; Q641Q2 1xPhospho [S333]	0	1754.71567	High	High	0.00016	0.0003587	2.42
False	High	[R].TPQSPTLPPAK.[V]	1xPhospho [S4]	5.43064e-05	0.000142093	1	1	6	P78310	P78310 [329-339]	P78310 1xPhospho [S332]	0	1216.59733	High	High	0.00016	0.0001746	2.99
False	High	[R].TPQPSSPMDQMGK.[M]	1xPhospho [S6]; 1xOxidation [M11]	0.000101474	0.000142093	1	1	1	O14497	O14497 [377-389]	O14497 1xPhospho [S382]	0	1499.59061	High	High	0.00016	0.0002028	3.25
False	High	[R].FDAGELITQR.[E]		1.77493e-05	0.000142093	1	1	1	P35232	P35232 [134-143]		0	1149.58986	High	High	0.00016	0.0001517	2.81
False	High	[R].FDDAVVQSDMK.[H]		2.21247e-06	0.000142093	1	1	1	P11142	P11142 [78-88]		0	1254.56708	High	High	0.00016	0.0001317	2.9
False	High	[R].FDDGAGGDNEVQR.[T]		0.000101474	0.000142093	1	1	1	P35998	P35998 [285-297]		0	1379.58221	High	High	0.00016	0.0002027	2.3
False	High	[R].TPSIQPSLLPHAAPFAK.[S]	1xPhospho [S3]	1.07367e-05	0.000142093	1	1	2	P35658	P35658 [1021-1037]	P35658 1xPhospho [S1023]	0	1854.95136	High	High	0.00016	0.000147	3.09
False	High	[R].FAQHGTFEYEYSQR.[W]	1xPhospho [Y9]	2.79628e-08	0.000142093	1	1	2	P23246	P23246 [480-493]	P23246 1xPhospho [Y488]	0	1842.7483	High	High	0.0001429	5.094e-05	3.82
False	High	[R].FAQHGTFEYEYSQR.[W]		2.30966e-05	0.000142093	1	1	1	P23246	P23246 [480-493]		0	1762.78197	High	High	0.00016	0.0001552	2.53
False	High	[R].FAPPLVIKEDELRESIEIINK.[T]		0.000148703	0.000142093	1	1	2	P04181	P04181 [414-434]		2	2453.365	High	High	0.00016	0.0002295	2.8
False	High	[K].FADQHVPGSPFSVKVTGEGR.[V]		4.17539e-06	0.000142093	1	1	1	P21333	P21333 [2120-2139]		1	2115.06178	High	High	0.00016	0.0001387	3.58
False	High	[K].FAEAFEAIPR.[A]		1.34136e-05	0.000142093	1	1	1	P50990	P50990 [441-450]		0	1150.58914	High	High	0.00016	0.0001489	2.92
False	High	[R].FAEDEEKSENSSEDGDITDK.[S]	1xPhospho [S8]; 2xDehydrated [S11; S12]	5.01113e-05	0.000142093	1	1	1	Q5C9Z4	Q5C9Z4 [310-329]	Q5C9Z4 1xPhospho [S317]; 2xDehydrated [S320; S321]	1	2288.87145	High	High	0.00016	0.0001719	2.66
False	High	[R].TPSPPPPIPEDIALGK.[K]	1xPhospho [S3]	0.000356551	0.000142093	1	1	1	Q5T200	Q5T200 [263-278]	Q5T200 1xPhospho [S265]	0	1708.85573	High	High	0.00016	0.0003418	2.09
False	High	[R].FAELPEFRPEEVLPSPTLQSLATSPR.[A]	2xPhospho [T17; S24]	0.000111833	0.000142093	1	1	1	Q96RK0	Q96RK0 [1359-1384]	Q96RK0 2xPhospho [T1375; S1382]	0	3071.45266	High	High	0.00016	0.0002088	5.87
False	High	[K].FAESTEISELSHNFVMVNLEDEEEPKDEDFSPDGGYIPR.[I]		1.7156e-15	0.000142093	1	1	1	O95881	O95881 [76-114]		1	4472.00346	High	High	0.0001429	3.033e-07	9.31
False	High	[K].TPSPKEEDEEPESPPEKK.[T]	2xPhospho [S3; S13]	1.07786e-06	0.000142093	1	1	3	Q9H1E3	Q9H1E3 [202-219]	Q9H1E3 2xPhospho [S204; S214]	2	2212.89345	High	High	0.0001429	0.0001208	4.31
False	High	[R].FAGSSPSQSSMVAR.[T]	1xPhospho [S4]	3.47023e-05	0.000142093	1	1	1	P51617	P51617 [367-380]	P51617 1xPhospho [S370]	0	1491.62977	High	High	0.00016	0.0001623	3.41
False	High	[K].TPSPKEEDEEPESPPEKK.[T]	1xPhospho [S13]	2.85506e-09	0.000142093	1	1	8	Q9H1E3	Q9H1E3 [202-219]	Q9H1E3 1xPhospho [S214]	2	2132.92712	High	High	0.0001429	2.591e-05	4.15
False	High	[R].FDDRGRSDYDGIGSR.[G]	1xPhospho [Y9]	1.31405e-06	0.000142093	1	1	1	O00571	O00571 [96-110]	O00571 1xPhospho [Y104]	2	1795.73953	High	High	0.00016	0.0001242	3.23
False	High	[R].FAHTNVESLVNEYDDNGEGIILFRPSHLTNKFEDK.[T]		1.76442e-09	0.000142093	1	1	1	P30101	P30101 [184-218]		1	4048.96755	High	High	0.0001429	2.234e-05	5.88
False	High	[K].TPSPKEEDEEPESPPEK.[K]	1xPhospho [S13]	2.02868e-07	0.000142093	1	1	5	Q9H1E3	Q9H1E3 [202-218]	Q9H1E3 1xPhospho [S214]	1	2004.83215	High	High	0.0001429	8.657e-05	4.08
False	High	[R].FAIGSQVSEHSIIKDFTK.[Q]		1.03755e-05	0.000142093	1	1	2	P33992	P33992 [683-700]		1	2007.05457	High	High	0.00016	0.0001466	3.57
False	High	[K].FALKVDSPDVK.[R]	1xPhospho [S7]	6.92412e-06	0.000142093	1	1	2	Q7Z4V5	Q7Z4V5 [484-494]	Q7Z4V5 1xPhospho [S490]	1	1298.6392	High	High	0.00016	0.0001433	4.03
False	High	[K].FALKVDSPDVKR.[C]	1xPhospho [S7]	0.000126797	0.000142093	1	1	2	Q7Z4V5	Q7Z4V5 [484-495]	Q7Z4V5 1xPhospho [S490]	2	1454.74031	High	High	0.00016	0.0002173	2.71
False	High	[R].TPSPESHRSPAEGSER.[L]	1xPhospho [S3]	4.49315e-05	0.000142093	1	1	1	Q66K74	Q66K74 [638-653]	Q66K74 1xPhospho [S640]	1	1803.76575	High	High	0.00016	0.0001687	3.11
False	High	[R].TPSNTPSAEADWSPGLELHPDYK.[T]	1xPhospho [S13]	9.9178e-05	0.000142093	1	1	1	Q9Y3Z3	Q9Y3Z3 [21-43]	Q9Y3Z3 1xPhospho [S33]	0	2592.129	High	High	0.00016	0.0002014	3.28
False	High	[R].TPSNGAEGLTPR.[S]	1xPhospho [T10]	0.000129721	0.000142093	1	1	2	Q99459	Q99459 [415-426]	Q99459 1xPhospho [T424]	0	1279.56782	High	High	0.00016	0.0002189	3.18
False	High	[R].TPSNGAEGLTPR.[S]		9.52823e-05	0.000142093	1	1	1	Q99459	Q99459 [415-426]		0	1199.60149	High	High	0.00016	0.0001991	2.3
False	High	[R].FAPPLVIKEDELR.[E]		6.25021e-06	0.000142093	1	1	1	P04181	P04181 [414-426]		1	1526.85771	High	High	0.00016	0.0001424	1.78
False	High	[R].FAHTNVESLVNEYDDNGEGIILFRPSHLTNKFEDKTVAYTEQK.[M]		5.36083e-06	0.000142093	1	1	1	P30101	P30101 [184-226]		2	4969.42789	High	High	0.00016	0.000141	6.02
False	High	[K].FDGSENRPFSPSPLNNISSTVTVK.[N]	1xPhospho [S10]	0.000453163	0.000142093	1	1	2	Q5UIP0	Q5UIP0 [1227-1250]	Q5UIP0 1xPhospho [S1236]	0	2673.2556	High	High	0.00016	0.0003937	3.04
False	High	[R].TPQPSSPMDQMGK.[M]	1xPhospho [S6]	3.02383e-05	0.000142093	1	1	2	O14497	O14497 [377-389]	O14497 1xPhospho [S382]	0	1483.59569	High	High	0.00016	0.0001596	3.38
False	High	[K].FDHESSPGTDEDKSG.[-]	1xPhospho [S/T]; 1xDehydrated [S]	0.000374274	0.000142093	1	1	2	Q13427	Q13427 [740-754]	Q13427 1xPhospho [S/T]; 1xDehydrated [S]	1	1669.60137	High	High	0.00016	0.0003517	2.96
False	High	[K].FEDENFILK.[H]		0.000140485	0.000142093	1	1	1	P62937	P62937 [83-91]		0	1154.57282	High	High	0.00016	0.0002249	1.78
False	High	[R].FEDPRDAEDAIYGR.[N]	1xPhospho [Y12]	0.000392776	0.000142093	1	1	3	Q13242	Q13242 [59-72]	Q13242 1xPhospho [Y70]	1	1733.71667	High	High	0.00016	0.0003614	2.02
False	High	[R].FEEEIKAEQEER.[K]		0.000175264	0.000142093	1	1	1	Q96C19	Q96C19 [207-218]		1	1536.71764	High	High	0.00016	0.0002443	2.43
False	High	[K].FEEESKEPVADEEEEDSDDDVEPITEFR.[F]	1xDehydrated [S17]	1.53456e-11	0.000142093	1	1	1	P54105	P54105 [86-113]	P54105 1xDehydrated [S102]	1	3296.37609	High	High	0.0001429	5.158e-06	5.18
False	High	[K].FEEESKEPVADEEEEDSDDDVEPITEFR.[F]		2.11127e-13	0.000142093	1	1	2	P54105	P54105 [86-113]		1	3314.38666	High	High	0.0001429	1.356e-06	6.26
False	High	[K].FEEESKEPVADEEEEDSDDDVEPITEFR.[F]	1xPhospho [S5]; 1xDehydrated [S17]	1.38022e-05	0.000142093	1	1	1	P54105	P54105 [86-113]	P54105 1xPhospho [S90]; 1xDehydrated [S102]	1	3376.34242	High	High	0.00016	0.0001492	3.59
False	High	[K].FEEESKEPVADEEEEDSDDDVEPITEFR.[F]	1xPhospho [S17]	7.26684e-09	0.000142093	1	1	8	P54105	P54105 [86-113]	P54105 1xPhospho [S102]	1	3394.35299	High	High	0.0001429	3.433e-05	6.67
False	High	[R].FEELNADLFR.[G]		4.49315e-05	0.000142093	1	2	1	P11142	P11142 [302-311]		0	1253.61608	High	High	0.00016	0.0001688	3.12
False	High	[K].FEEMIQQIK.[E]		3.71766e-05	0.000142093	1	1	1	P48643	P48643 [285-293]		0	1165.59217	High	High	0.00016	0.0001639	2.2
False	High	[R].TPMKTSSGDPPSPLVK.[Q]	1xPhospho [S12]	9.15381e-05	0.000142093	1	1	2	Q99618	Q99618 [76-91]	Q99618 1xPhospho [S87]	1	1721.81796	High	High	0.00016	0.0001969	4.04
False	High	[R].FEEPAPLSYDSRPR.[Y]	1xPhospho [Y9]	3.93731e-05	0.000142093	1	1	2	Q07157	Q07157 [1132-1145]	Q07157 1xPhospho [Y1140]	0	1743.77379	High	High	0.00016	0.0001653	2.58
False	High	[R].FEEVEEEPEVIPGPPSESPGMLTK.[L]	1xPhospho [S18]	1.6574e-06	0.000142093	1	1	3	O43395	O43395 [116-139]	O43395 1xPhospho [S133]	0	2707.20962	High	High	0.00016	0.0001278	5.55
False	High	[R].FEEVEEEPEVIPGPPSESPGMLTK.[L]	1xPhospho [S18]; 1xOxidation [M21]	0.000229553	0.000142093	1	1	2	O43395	O43395 [116-139]	O43395 1xPhospho [S133]	0	2723.20454	High	High	0.00016	0.0002737	4.28
False	High	[R].FEGPYTDFTPWTTEEQK.[L]	1xPhospho [Y5]	2.38158e-06	0.000142093	1	1	2	Q99543	Q99543 [544-560]	Q99543 1xPhospho [Y548]	0	2155.88961	High	High	0.00016	0.0001326	3.11
False	High	[R].TPLSPSPMKTPPAAAVSPMQR.[H]	1xPhospho [T10]	5.7067e-06	0.000142093	1	1	1	Q69YQ0	Q69YQ0 [865-885]	Q69YQ0 1xPhospho [T874]	1	2244.09164	High	High	0.00016	0.0001416	4.81
False	High	[R].FEGTTSLGEVR.[T]	1xPhospho [S6]	0.000219508	0.000142093	1	1	1	Q4G0F5	Q4G0F5 [314-324]	Q4G0F5 1xPhospho [S319]	0	1275.56167	High	High	0.00016	0.0002687	2.61
False	High	[R].TPLSPSPMK.[T]	1xPhospho [S4]	0.000401254	0.000142093	1	1	1	Q69YQ0	Q69YQ0 [865-873]	Q69YQ0 1xPhospho [S868]	0	1037.47371	High	High	0.00016	0.0003659	2.48
False	High	[R].FEIGEGENLDLPYGLER.[A]		3.18561e-11	0.000142093	1	1	2	Q02790	Q02790 [190-206]		0	1950.94435	High	High	0.0001429	6.465e-06	4.57
False	High	[K].FELLEKDPYALDVPNTAFGR.[E]	1xPhospho [Y9]	4.55862e-07	0.000142093	1	1	1	Q96PC5	Q96PC5 [1103-1122]	Q96PC5 1xPhospho [Y1111]	1	2375.1319	High	High	0.0001429	0.0001037	3.26
False	High	[R].TPLSEAEFEEIMNR.[N]		2.28065e-08	0.000142093	1	1	2	Q16630	Q16630 [407-420]		0	1665.77886	High	High	0.0001429	4.802e-05	4.3
False	High	[R].TPLSPSPMKTPPAAAVSPMQR.[H]	2xPhospho [T1; T10]	4.02877e-05	0.000142093	1	1	1	Q69YQ0	Q69YQ0 [865-885]	Q69YQ0 2xPhospho [T865; T874]	1	2324.05797	High	High	0.00016	0.0001658	4.64
False	High	[K].TSLEASMEASPK.[A]	1xPhospho [S]	1.44681e-06	0.000142093	1	1	2	Q8IWC1	Q8IWC1 [452-463]	Q8IWC1 1xPhospho [S]	0	1330.55962	High	High	0.00016	0.0001257	3.51
False	High	[R].TPMYGSQTPLQDGSR.[T]	1xPhospho [S/Y]	9.57269e-10	0.000142093	1	1	2	O00267	O00267 [784-798]	O00267 1xPhospho [S/Y]	0	1717.72513	High	High	0.0001429	1.852e-05	4.44
False	High	[R].TPMYGSQTPMYGSGSR.[T]	1xPhospho [Y11]	3.59386e-07	0.000142093	1	1	1	O00267	O00267 [768-783]	O00267 1xPhospho [Y778]	0	1799.71285	High	High	0.0001429	9.865e-05	3.37
False	High	[R].TPQPPAEEPPHPLTYSQLPR.[V]	1xPhospho [S16]	1.12381e-05	0.000142093	1	1	1	Q8WXE0	Q8WXE0 [370-389]	Q8WXE0 1xPhospho [S385]	0	2335.11184	High	High	0.00016	0.0001473	3.03
False	High	[K].TPQNVPASPGGDR.[S]	1xPhospho [S8]	0.000390681	0.000142093	1	1	2	Q2KHR2	Q2KHR2 [314-326]	Q2KHR2 1xPhospho [S321]	0	1375.60018	High	High	0.00016	0.0003595	3.28
False	High	[R].FDIYDPFHPTDEAYSPPPAPEQK.[Y]	1xPhospho [S15]	1.77394e-06	0.000142093	1	1	2	Q9H7N4	Q9H7N4 [225-247]	Q9H7N4 1xPhospho [S239]	0	2741.18071	High	High	0.00016	0.0001288	4.57
False	High	[K].TPQGPPEIYSDTQFPSLQSTAK.[H]	1xPhospho [Y9]	0.000117062	0.000142093	1	1	1	Q9UKY7	Q9UKY7 [182-203]	Q9UKY7 1xPhospho [Y190]	0	2472.13303	High	High	0.00016	0.0002119	2.81
False	High	[K].FDPSTKIYEISNR.[W]	1xPhospho [Y8]	5.49508e-07	0.000142093	1	1	2	Q01780	Q01780 [711-723]	Q01780 1xPhospho [Y718]	1	1649.75708	High	High	0.0001429	0.0001076	3.96
False	High	[R].TPQEAITDGLEIVVSPR.[S]	1xPhospho [S15]	1.15633e-05	0.000142093	1	1	2	Q99496	Q99496 [27-43]	Q99496 1xPhospho [S41]	0	1904.9365	High	High	0.00016	0.0001476	3.7
False	High	[K].FDQLLAEEK.[SNTA]		0.000260906	0.000142093	2	4	1	P35580; P35579	P35580 [1453-1461]; P35579 [1446-1454]		0	1092.55717	High	High	0.00016	0.0002912	2.07
False	High	[R].TPQEAIMDGTEIAVSPR.[S]	1xPhospho [S15]	3.64371e-06	0.000142093	1	1	2	Q06587	Q06587 [24-40]	Q06587 1xPhospho [S38]	0	1894.86162	High	High	0.00016	0.0001373	3.98
False	High	[K].TPPVAVTSPITHTAQSALK.[V]	1xPhospho [S8]	0.000108063	0.000142093	1	1	1	Q8NEY1	Q8NEY1 [534-552]	Q8NEY1 1xPhospho [S541]	0	1999.02598	High	High	0.00016	0.0002067	3.19
False	High	[R].TPMYGSQTPLQDGSR.[T]	1xPhospho [Y4]; 1xOxidation [M3]	5.46406e-07	0.000142093	1	1	1	O00267	O00267 [784-798]	O00267 1xPhospho [Y787]	0	1733.72004	High	High	0.0001429	0.0001076	2.79
False	High	[K].TPPTAALSAPPPLISTLGGRPVSPR.[R]	1xPhospho [S23]	9.57039e-07	0.000142093	1	1	1	Q8WXX7	Q8WXX7 [1211-1235]	Q8WXX7 1xPhospho [S1233]	0	2533.3538	High	High	0.0001429	0.0001186	5.03
False	High	[R].FDSPESHVGVAWR.[L]	1xPhospho [S3]	1.1151e-06	0.000142093	1	1	2	P0DN79	P0DN79 [197-209]	P0DN79 1xPhospho [S199]	0	1566.67368	High	High	0.0001429	0.0001214	3.83
False	High	[R].FDSPRGPPPPR.[L]	1xPhospho [S3]	4.9539e-05	0.000142093	1	1	2	Q9H4L4	Q9H4L4 [186-196]	Q9H4L4 1xPhospho [S188]	1	1302.59906	High	High	0.00016	0.0001715	2.51
False	High	[K].TPPSTTVGSHSPPETPVLTR.[S]	1xPhospho [S]	1.2587e-11	0.000142093	1	1	2	Q9ULU4	Q9ULU4 [746-765]	Q9ULU4 1xPhospho [S]	0	2141.02744	High	High	0.0001429	4.845e-06	5.85
False	High	[K].TPPRDLPTIPGVTSPSSDEPPMEASQSHLR.[N]	1xPhospho [S/T]	2.43649e-09	0.000142093	1	1	4	Q13541	Q13541 [70-99]	Q13541 1xPhospho [S/T]	1	3279.53515	High	High	0.0001429	2.467e-05	4.35
False	High	[R].FDVQLKDLEKWQNNLLPSR.[Q]		0.0003824	0.000142093	1	1	1	P62244	P62244 [79-97]		2	2343.24556	High	High	0.00016	0.000356	2.31
False	High	[R].TPPPELLQTLTAVGGIGQLTAAKEESGGRSR.[S]	1xPhospho [S]	4.16382e-07	0.000142093	1	1	2	P42858	P42858 [386-416]	P42858 1xPhospho [S]	2	3214.64675	High	High	0.0001429	0.0001018	7.07
False	High	[R].FDWGPAPPTTFKPNSPDLAK.[H]	1xPhospho [S15]	0.000392776	0.000142093	1	1	1	Q9HC56	Q9HC56 [918-937]	Q9HC56 1xPhospho [S932]	0	2266.05801	High	High	0.00016	0.0003611	3.17
False	High	[R].FEADLKDKMEGSDFESSGGR.[G]	1xDehydrated [S12]	6.4403e-10	0.000142093	1	1	3	Q8WYH8	Q8WYH8 [107-126]	Q8WYH8 1xDehydrated [S118]	2	2186.96589	High	High	0.0001429	1.64e-05	3.13
False	High	[R].TPPAAAALGAPPPLVTAAGPPTPPGPPR.[S]	1xPhospho [T22]	1.15606e-08	0.000142093	1	1	1	Q9HCM7	Q9HCM7 [989-1016]	Q9HCM7 1xPhospho [T1010]	0	2619.36945	High	High	0.0001429	3.938e-05	5.82
False	High	[K].FDSNEEDSASVFSPSFGLK.[Q]	1xPhospho [S3]	9.30329e-07	0.000142093	1	1	1	Q02880	Q02880 [1464-1482]	Q02880 1xPhospho [S1466]	0	2142.89034	High	High	0.0001429	0.0001182	3.95
False	High	[K].ESRSPQQSAALPRR.[Y]	1xPhospho [S2]	0.000238698	0.000142093	1	1	1	Q6IBW4	Q6IBW4 [281-294]	Q6IBW4 1xPhospho [S282]	2	1662.80716	High	High	0.00016	0.0002788	2.6
False	High	[K].TSLEASMEASPK.[A]	1xPhospho [S10]; 1xOxidation [M7]	7.57604e-05	0.000142093	1	1	1	Q8IWC1	Q8IWC1 [452-463]	Q8IWC1 1xPhospho [S461]	0	1346.55454	High	High	0.00016	0.0001876	3.0
False	High	[K].TSLEASMEASPKAK.[A]	1xPhospho [S10]	4.57247e-06	0.000142093	1	1	1	Q8IWC1	Q8IWC1 [452-465]	Q8IWC1 1xPhospho [S461]	1	1529.6917	High	High	0.00016	0.0001395	3.82
False	High	[K].ELTYQNTDLSEIKEEEQVK.[S]	1xPhospho [Y4]	1.42549e-08	0.000142093	1	1	1	Q32MZ4	Q32MZ4 [594-612]	Q32MZ4 1xPhospho [Y597]	1	2376.08541	High	High	0.0001429	4.19e-05	4.26
False	High	[R].ELVEPLTPSGEAPNQALLR.[I]	1xPhospho [T7]	1.29705e-07	0.000142093	1	1	2	P00533	P00533 [687-705]	P00533 1xPhospho [T693]	0	2114.05293	High	High	0.0001429	7.74e-05	4.57
False	High	[R].ELVFKEDGQEYAQVIK.[M]		9.55377e-08	0.000142093	1	2	1	P47813	P47813 [25-40]		1	1895.97492	High	High	0.0001429	7.15e-05	3.46
False	High	[K].ELVGPPLAETVFTPKTSPENVQDR.[F]	1xPhospho [S17]	4.75792e-06	0.000142093	1	1	1	P49792	P49792 [1384-1407]	P49792 1xPhospho [S1400]	1	2704.32295	High	High	0.00016	0.0001399	5.27
False	High	[R].TVSTSSQPEENVDR.[A]	1xPhospho [T4]	1.13671e-05	0.000142093	1	1	1	P42684	P42684 [815-828]	P42684 1xPhospho [T818]	0	1628.67995	High	High	0.00016	0.0001474	3.41
False	High	[R].ELVLSSPEDLTQDFEEMKR.[E]	1xPhospho [S6]	3.95697e-07	0.000142093	1	1	2	P78559	P78559 [522-540]	P78559 1xPhospho [S527]	1	2346.05708	High	High	0.0001429	0.0001007	3.55
False	High	[R].ELVNEIIYVAQEK.[L]	1xPhospho [Y8]	2.74295e-05	0.000142093	1	1	2	Q68DQ2	Q68DQ2 [1307-1319]	Q68DQ2 1xPhospho [Y1314]	0	1627.79788	High	High	0.00016	0.0001579	2.74
False	High	[K].ELVSSKVSGAQEMVSSAK.[D]	1xPhospho [S8]	6.42759e-08	0.000142093	1	1	2	O60664	O60664 [123-140]	O60664 1xPhospho [S130]	1	1916.90348	High	High	0.0001429	6.435e-05	3.86
False	High	[K].ELVSSKVSGAQEMVSSAKDTVATQLSEAVDATR.[G]	1xPhospho [S8]	0.000137323	0.000142093	1	1	1	O60664	O60664 [123-155]	O60664 1xPhospho [S130]	2	3474.66695	High	High	0.00016	0.0002234	4.1
False	High	[K].TVSSPPTSPRPGSAATVSASTSNIIPPRHQKPAGAPATK.[K]	2xPhospho [S/T]	3.35172e-08	0.000142093	1	1	6	O76094	O76094 [618-656]	O76094 2xPhospho [S/T]	1	3981.95833	High	High	0.0001429	5.363e-05	5.29
False	High	[K].ELYELWEEYETQSSAEAK.[F]		7.02412e-09	0.000142093	1	1	2	Q7Z4H3	Q7Z4H3 [120-137]		0	2204.987	High	High	0.0001429	3.394e-05	2.99
False	High	[K].TVSSPPTSPRPGSAATVSASTSNIIPPR.[H]	2xPhospho [S4; S8]	1.31106e-05	0.000142093	1	1	4	O76094	O76094 [618-645]	O76094 2xPhospho [S621; S625]	0	2895.36491	High	High	0.00016	0.0001487	3.77
False	High	[R].TVSQQSFDGVSLDSSGPEDR.[I]	1xPhospho [S6]	1.40405e-07	0.000142093	1	1	1	Q6BDS2	Q6BDS2 [1101-1120]	Q6BDS2 1xPhospho [S1106]	0	2190.91868	High	High	0.0001429	7.896e-05	4.34
False	High	[R].EMAEIRDQMQQQLNDYEQLLDVK.[L]		3.1852e-08	0.000142093	1	1	1	P20700	P20700 [345-367]		1	2837.34442	High	High	0.0001429	5.289e-05	5.32
False	High	[R].TVSPGSVSPIHGQGQVVENLK.[A]	1xPhospho [S]	2.10249e-06	0.000142093	1	1	2	Q9NZM3	Q9NZM3 [882-902]	Q9NZM3 1xPhospho [S]	0	2213.09619	High	High	0.00016	0.000131	4.91
False	High	[K].TVSPDEITTRPMDK.[T]	1xPhospho [S3]	2.56366e-06	0.000142093	1	1	3	Q8NG31	Q8NG31 [954-967]	Q8NG31 1xPhospho [S956]	0	1669.75028	High	High	0.00016	0.0001335	3.14
False	High	[K].EMDEAATAEER.[G]		1.31106e-05	0.000142093	1	1	2	Q04637	Q04637 [867-877]		0	1251.51577	High	High	0.00016	0.0001487	2.63
False	High	[K].TVSLTPSPTTQVETPDLVDHDNTSPLFR.[T]	1xPhospho [S24]	9.47096e-06	0.000142093	1	1	1	Q05209	Q05209 [565-592]	Q05209 1xPhospho [S588]	0	3147.48818	High	High	0.00016	0.0001459	5.37
False	High	[R].EMDESLANLSEDEYYSEEERNAK.[A]	2xPhospho [S10; S16]	5.81804e-05	0.000142093	1	1	2	O60341	O60341 [122-144]	O60341 2xPhospho [S131; S137]	1	2911.09005	High	High	0.00016	0.0001768	5.05
False	High	[R].TVSTSSQPEENVDR.[A]	2xPhospho [S3; S5]	0.000394881	0.000142093	1	1	1	P42684	P42684 [815-828]	P42684 2xPhospho [S817; S819]	0	1708.64628	High	High	0.00016	0.0003622	2.21
False	High	[K].TVTAMDVVYALK.[R]		5.42211e-06	0.000142093	1	1	1	P62805	P62805 [81-92]		0	1310.70245	High	High	0.00016	0.0001411	2.88
False	High	[R].ELTNRHSLPFSLPSQMEPRPDVPR.[L]	1xPhospho [S7]	5.06471e-06	0.000142093	1	1	1	P22681	P22681 [613-636]	P22681 1xPhospho [S619]	1	2883.39714	High	High	0.00016	0.0001405	5.47
False	High	[K].EITLENKDNIR.[L]		2.09538e-05	0.000142093	1	1	1	Q9NT62	Q9NT62 [125-135]		1	1344.71177	High	High	0.00016	0.0001537	2.21
False	High	[K].ELSNSPLRENSFGSPLEFR.[N]	2xPhospho [S]	9.73432e-07	0.000142093	1	1	8	Q9UQ35	Q9UQ35 [1316-1334]	Q9UQ35 2xPhospho [S]	1	2339.01048	High	High	0.0001429	0.000119	4.31
False	High	[K].TYGGDTGSPEISFTK.[I]	1xPhospho [S8]	0.000288193	0.000142093	1	1	1	O94915	O94915 [2265-2279]	O94915 1xPhospho [S2272]	0	1639.68872	High	High	0.00016	0.0003056	2.25
False	High	[K].ELSPAALEKR.[R]	1xPhospho [S3]	0.000323351	0.000142093	1	1	1	O75683	O75683 [136-145]	O75683 1xPhospho [S138]	1	1193.59258	High	High	0.00016	0.0003238	1.3
False	High	[R].TYGEPESAGPSR.[A]	1xPhospho [S/Y]	4.81228e-06	0.000142093	1	1	3	P50402	P50402 [104-115]	P50402 1xPhospho [S/Y]	0	1330.5311	High	High	0.00016	0.00014	3.07
False	High	[R].TYGEPESAGPSR.[A]		0.000312924	0.000142093	1	1	1	P50402	P50402 [104-115]		0	1250.56477	High	High	0.00016	0.0003182	1.84
False	High	[K].TYETPPPSPGLDPTFSNQPVPPDAVR.[M]	2xPhospho [T4; T]	9.74895e-05	0.000142093	1	1	3	Q14168	Q14168 [138-163]	Q14168 2xPhospho [T141; T]	0	2939.29001	High	High	0.00016	0.0002003	4.72
False	High	[R].TYEQMEFPLLKK.[R]	1xPhospho [Y2]	2.8714e-06	0.000142093	1	1	3	Q9H2P0	Q9H2P0 [718-729]	Q9H2P0 1xPhospho [Y719]	1	1606.75866	High	High	0.00016	0.0001348	3.09
False	High	[R].TYEQMEFPLLK.[K]	1xPhospho [Y2]; 1xOxidation [M5]	1.06572e-06	0.000142093	1	1	2	Q9H2P0	Q9H2P0 [718-728]	Q9H2P0 1xPhospho [Y719]	0	1494.65861	High	High	0.0001429	0.0001206	3.28
False	High	[R].TYEQMEFPLLK.[K]	1xPhospho [Y2]	3.36551e-06	0.000142093	1	1	3	Q9H2P0	Q9H2P0 [718-728]	Q9H2P0 1xPhospho [Y719]	0	1478.6637	High	High	0.00016	0.0001365	2.74
False	High	[R].EMDTARTPLSEAEFEEIMNR.[N]	1xPhospho [T]	1.68587e-05	0.000142093	1	1	2	Q16630	Q16630 [401-420]	Q16630 1xPhospho [T]	1	2449.04112	High	High	0.00016	0.0001511	4.17
False	High	[K].EISPGSGPGEIRK.[V]	1xPhospho [S3]	0.000347033	0.000142093	1	1	1	O43491	O43491 [713-725]	O43491 1xPhospho [S715]	1	1406.66754	High	High	0.00016	0.0003365	2.11
False	High	[K].TWFDKPNFNR.[T]		5.42211e-06	0.000142093	1	1	1	Q5T8P6	Q5T8P6 [506-515]		0	1324.6433	High	High	0.00016	0.0001411	2.86
False	High	[R].TWDDDSDPESETDPDAQAK.[A]	1xPhospho [S6]	1.17138e-07	0.000142093	1	1	2	Q5XUX1	Q5XUX1 [13-31]	Q5XUX1 1xPhospho [S18]	0	2201.80304	High	High	0.0001429	7.546e-05	3.44
False	High	[R].TVVSGLVQFVPKEELQDR.[L]		4.32435e-08	0.000142093	1	1	1	P54577	P54577 [401-418]		1	2044.10733	High	High	0.0001429	5.768e-05	3.95
False	High	[K].TVVGQITVDMMYGGMR.[G]		6.23303e-05	0.000142093	1	1	1	O75390	O75390 [58-73]		0	1757.83831	High	High	0.00016	0.0001794	1.79
False	High	[K].TVTPASSAKTSPAKQQAPPVR.[N]	2xPhospho [T3; T10]	0.000113767	0.000142093	1	1	3	Q16555	Q16555 [512-532]	Q16555 2xPhospho [T514; T521]	2	2282.09415	High	High	0.00016	0.0002099	2.32
False	High	[K].TVTPASSAKTSPAKQQAPPVR.[N]	1xPhospho [S11]	0.000106226	0.000142093	1	1	1	Q16555	Q16555 [512-532]	Q16555 1xPhospho [S522]	2	2202.12782	High	High	0.00016	0.0002056	3.41
False	High	[K].TVTNAVVTVPAYFNDSQR.[Q]		1.6925e-07	0.000142093	1	1	1	P11142	P11142 [138-155]		0	1981.99778	High	High	0.0001429	8.278e-05	3.81
False	High	[K].TVTAMDVVYALKR.[Q]	1xOxidation [M5]	2.43164e-07	0.000142093	1	1	2	P62805	P62805 [81-93]		1	1482.79848	High	High	0.0001429	9.031e-05	2.9
False	High	[K].TVTAMDVVYALKR.[Q]		2.4272e-08	0.000142093	1	1	2	P62805	P62805 [81-93]		1	1466.80356	High	High	0.0001429	4.889e-05	3.71
False	High	[R].TWGDLGAAAGGGTPSK.[G]		1.61114e-06	0.000142093	1	1	1	P31323	P31323 [57-72]		0	1445.70193	High	High	0.00016	0.0001273	2.78
False	High	[K].ELSNSPLRENSFGSPLEFR.[N]	2xPhospho [S5; S11]; 1xDehydrated [S14]	4.70418e-06	0.000142093	1	1	1	Q9UQ35	Q9UQ35 [1316-1334]	Q9UQ35 2xPhospho [S1320; S1326]; 1xDehydrated [S1329]	1	2320.99992	High	High	0.00016	0.0001398	4.02
False	High	[R].EMEAELEDER.[K]		0.000174276	0.000142093	1	1	1	P35579	P35579 [1593-1602]		0	1250.52052	High	High	0.00016	0.0002438	2.38
False	High	[R].TVSLGAGAKDELHIVEAEAMNYEGSPIKVTLATLK.[M]	1xPhospho [Y/S]; 1xOxidation [M20]	6.12111e-13	0.000142093	1	1	9	P06748	P06748 [46-80]	P06748 1xPhospho [Y/S]	2	3751.88638	High	High	0.0001429	1.892e-06	9.77
False	High	[K].ENPEEKVPEKPPTPKESPHFYR.[K]	2xPhospho [T13; S17]	7.48962e-05	0.000142093	1	1	1	Q9HDC5	Q9HDC5 [436-457]	Q9HDC5 2xPhospho [T448; S452]	2	2795.24775	High	High	0.00016	0.0001869	4.74
False	High	[R].ENPLLPEEEEQR.[A]		1.46137e-05	0.000142093	1	1	1	P78344	P78344 [189-200]		0	1482.70708	High	High	0.00016	0.0001497	2.79
False	High	[R].TVQPVAMGPDGLPVDASSVSNNYIQTLGR.[D]	1xPhospho [Y23]; 1xOxidation [M7]	3.27063e-09	0.000142093	1	1	1	O60716	O60716 [152-180]	O60716 1xPhospho [Y174]	0	3082.45511	High	High	0.0001429	2.697e-05	5.76
False	High	[R].TVQPVAMGPDGLPVDASSVSNNYIQTLGR.[D]	1xPhospho [Y23]	8.03167e-10	0.000142093	1	1	2	O60716	O60716 [152-180]	O60716 1xPhospho [Y174]	0	3066.46019	High	High	0.0001429	1.757e-05	6.64
False	High	[R].ENPSEEAQNLVEFTDEEGYGR.[Y]		5.83796e-06	0.000142093	1	1	1	Q12874	Q12874 [118-138]		0	2413.04262	High	High	0.00016	0.0001418	3.95
False	High	[R].TVPSTPTLVVPHRTDGFAEAIHSPQVAGVPR.[F]	2xPhospho [S4; S23]	0.000178261	0.000142093	1	1	2	P12270	P12270 [2133-2163]	P12270 2xPhospho [S2136; S2155]	1	3396.65013	High	High	0.00016	0.0002463	4.55
False	High	[R].TVPPAVTGITFLSGGQSEEEASINLNAINK.[C]		3.95998e-05	0.000142093	1	1	1	P04075	P04075 [260-289]		0	3057.57388	High	High	0.00016	0.0001654	4.44
False	High	[K].ENQRSPVRVK.[E]	1xPhospho [S5]	0.000366303	0.000142093	1	1	1	Q13427	Q13427 [393-402]	Q13427 1xPhospho [S397]	2	1292.64707	High	High	0.00016	0.000347	2.26
False	High	[R].ENSFGSPLEFR.[N]	1xPhospho [S6]	7.19478e-05	0.000142093	1	1	1	Q9UQ35	Q9UQ35 [1324-1334]	Q9UQ35 1xPhospho [S1329]	0	1362.57257	High	High	0.00016	0.0001853	2.72
False	High	[R].TVNSGGSSEPSPTEVDVSR.[Q]	1xPhospho [S11]	0.000323351	0.000142093	1	1	1	Q6PIJ6	Q6PIJ6 [730-748]	Q6PIJ6 1xPhospho [S740]	0	1984.84953	High	High	0.00016	0.0003238	2.99
False	High	[R].TVNKHGDEIITSTTSNYETQTFSSK.[T]	1xPhospho [Y17]	4.72627e-12	0.000142093	1	1	2	Q6P2Q9	Q6P2Q9 [2046-2070]	Q6P2Q9 1xPhospho [Y2062]	1	2868.2935	High	High	0.0001429	3.575e-06	4.62
False	High	[R].TVMDGGLESDGPNMTENGLEDESRPQRR.[N]	1xPhospho [S9]	6.61603e-06	0.000142093	1	1	1	P51116	P51116 [558-585]	P51116 1xPhospho [S566]	1	3170.35145	High	High	0.00016	0.0001429	3.16
False	High	[K].TVLSNNLSPFAMDKK.[A]	1xPhospho [S8]	3.22733e-07	0.000142093	1	1	3	Q09472	Q09472 [278-292]	Q09472 1xPhospho [S285]	1	1744.83395	High	High	0.0001429	9.637e-05	4.53
False	High	[R].ENVEYIEREESDGEYDEFGR.[K]	1xPhospho [S11]	2.92154e-05	0.000142093	1	1	3	O95218	O95218 [110-129]	O95218 1xPhospho [S120]	1	2545.00386	High	High	0.00016	0.000159	4.46
False	High	[K].TVIRLPSGSGAASPTGSAVDIR.[A]	2xPhospho [S7; S9]	5.51536e-06	0.000142093	1	1	2	Q09666	Q09666 [204-225]	Q09666 2xPhospho [S210; S212]	1	2272.07342	High	High	0.00016	0.0001413	3.76
False	High	[R].ENYSDSEEEDDDDVASSR.[Q]	1xPhospho [S6]	1.26085e-07	0.000142093	1	1	1	Q9Y2U8	Q9Y2U8 [256-273]	Q9Y2U8 1xPhospho [S261]	0	2141.73027	High	High	0.0001429	7.683e-05	4.24
False	High	[K].TVIRLPSGSGAASPTGSAVDIR.[A]	1xPhospho [S]	3.60773e-08	0.000142093	1	1	3	Q09666	Q09666 [204-225]	Q09666 1xPhospho [S]	1	2192.10709	High	High	0.0001429	5.478e-05	5.82
False	High	[K].TVLPTVPESPEEEVK.[A]	1xPhospho [S9]	2.82272e-05	0.000142093	1	1	2	O75152	O75152 [100-114]	O75152 1xPhospho [S108]	0	1733.82449	High	High	0.00016	0.0001583	3.71
False	High	[R].TVIIEQSWGSPKVTK.[D]	1xPhospho [S10]	6.34131e-05	0.000142093	1	1	1	P10809	P10809 [61-75]	P10809 1xPhospho [S70]	1	1752.89318	High	High	0.00016	0.0001801	2.91
False	High	[R].TVQPVAMGPDGLPVDASSVSNNYIQTLGRDFR.[K]	1xPhospho [S20]	9.84517e-07	0.000142093	1	1	1	O60716	O60716 [152-183]	O60716 1xPhospho [S171]	1	3484.65666	High	High	0.0001429	0.0001192	3.79
False	High	[R].ENISNAQALLEYHLSYLQEVEQLR.[L]		1.4283e-10	0.000142093	1	1	1	P51116	P51116 [352-375]		0	2860.44756	High	High	0.0001429	1.031e-05	6.1
False	High	[R].TVQSPNSSVPSPGLAGPVTMTSVHPPIR.[S]	2xPhospho [S7; S8]	3.91477e-05	0.000142093	1	1	1	O15164	O15164 [657-684]	O15164 2xPhospho [S663; S664]	0	2973.3941	High	High	0.00016	0.0001652	3.62
False	High	[R].ENENGEEEEEEAEFGEEDLFHQQGDPR.[T]		8.4967e-05	0.000142093	1	1	1	Q03252	Q03252 [585-611]		0	3192.27844	High	High	0.00016	0.0001932	1.78
False	High	[R].TVSLGAGAKDELHIVEAEAMNYEGSPIKVTLATLK.[M]	1xPhospho [S25]	8.77814e-14	0.000142093	1	1	13	P06748	P06748 [46-80]	P06748 1xPhospho [S70]	2	3735.89147	High	High	0.0001429	1.033e-06	8.98
False	High	[K].EMGTPLADTPTRPVTR.[H]	1xPhospho [T4]	0.000407718	0.000142093	1	1	1	Q9BPU6	Q9BPU6 [506-521]	Q9BPU6 1xPhospho [T509]	0	1821.85648	High	High	0.00016	0.0003697	2.84
False	High	[R].TVSLGAGAKDELHIVEAEAMNYEGSPIKVTLATLK.[M]	1xOxidation [M20]	1.85324e-10	0.000142093	1	1	4	P06748	P06748 [46-80]		2	3671.92005	High	High	0.0001429	1.116e-05	7.59
False	High	[R].TVSLGAGAKDELHIVEAEAMNYEGSPIKVTLATLK.[M]		1.66422e-10	0.000142093	1	1	7	P06748	P06748 [46-80]		2	3655.92514	High	High	0.0001429	1.08e-05	7.67
False	High	[R].TVSLGAGAKDELHIVEAEAMNYEGSPIK.[V]	1xPhospho [S25]	0.000376291	0.000142093	1	1	2	P06748	P06748 [46-73]	P06748 1xPhospho [S70]	1	3009.42749	High	High	0.00016	0.0003523	4.19
False	High	[R].TVSLGAGAKDELHIVEAEAMNYEGSPIK.[V]		1.65178e-11	0.000142093	1	1	2	P06748	P06748 [46-73]		1	2929.46116	High	High	0.0001429	5.273e-06	3.83
False	High	[K].EMKTTSPLEEEEREIK.[S]	1xPhospho [S6]	0.000131208	0.000142093	1	1	1	Q9UKV3	Q9UKV3 [360-375]	Q9UKV3 1xPhospho [S365]	2	2028.91953	High	High	0.00016	0.0002199	2.05
False	High	[K].TVSFEALPIMR.[N]	1xPhospho [S3]	0.000280358	0.000142093	1	1	1	O15084	O15084 [1009-1019]	O15084 1xPhospho [S1011]	0	1343.6429	High	High	0.00016	0.0003017	2.72
False	High	[K].EMLASDDEEDVSSKVEK.[A]	1xPhospho [S5]	2.05587e-09	0.000142093	1	1	2	Q0ZGT2	Q0ZGT2 [76-92]	Q0ZGT2 1xPhospho [S80]	1	1990.81987	High	High	0.0001429	2.344e-05	4.2
False	High	[R].EMEENFAVEAANYQDTIGR.[L]	1xOxidation [M2]	2.39575e-12	0.000142093	1	1	1	P08670	P08670 [346-364]		0	2202.9608	High	High	0.0001429	2.892e-06	5.15
False	High	[K].EMLASDDEEDVSSKVEK.[A]	1xPhospho [S5]; 1xOxidation [M2]	1.95323e-06	0.000142093	1	1	1	Q0ZGT2	Q0ZGT2 [76-92]	Q0ZGT2 1xPhospho [S80]	1	2006.81479	High	High	0.00016	0.00013	3.03
False	High	[R].TVSDNSLSNSRGEGKPDLK.[F]	2xPhospho [S3; S6]	1.36454e-05	0.000142093	1	1	3	Q96RU3	Q96RU3 [294-312]	Q96RU3 2xPhospho [S296; S299]	1	2163.9319	High	High	0.00016	0.000149	3.8
False	High	[R].TVSDNSLSNSRGEGKPDLK.[F]	1xPhospho [S3]	0.000392776	0.000142093	1	1	1	Q96RU3	Q96RU3 [294-312]	Q96RU3 1xPhospho [S296]	1	2083.96557	High	High	0.00016	0.0003614	2.55
False	High	[K].EMPQDLRSPARTPPSEEDSAEAER.[L]	1xPhospho [S8]	0.000160088	0.000142093	1	1	2	O43765	O43765 [70-93]	O43765 1xPhospho [S77]	2	2778.20364	High	High	0.00016	0.000236	3.85
False	High	[R].TVSDNSLSNSR.[G]	1xPhospho [S3]	0.000213444	0.000142093	1	1	1	Q96RU3	Q96RU3 [294-304]	Q96RU3 1xPhospho [S296]	0	1259.52635	High	High	0.00016	0.0002652	2.28
False	High	[R].ENAEVDGDDDAEEMEAK.[A]		7.97055e-08	0.000142093	1	1	1	P05198	P05198 [296-312]		0	1866.71817	High	High	0.0001429	6.819e-05	3.33
False	High	[R].TVSASSTGDLPK.[A]	1xPhospho [S]	4.49315e-05	0.000142093	1	1	3	P78362	P78362 [492-503]	P78362 1xPhospho [S]	0	1242.56134	High	High	0.00016	0.0001688	3.53
False	High	[R].ENASPAPGTTAEEAMSR.[G]	1xPhospho [S4]	7.12396e-06	0.000142093	1	1	1	P46379	P46379 [970-986]	P46379 1xPhospho [S973]	0	1798.73133	High	High	0.00016	0.0001435	2.73
False	High	[K].ENDPLRTPEALPEEK.[K]	1xPhospho [T7]	4.57122e-05	0.000142093	1	1	1	O60293	O60293 [760-774]	O60293 1xPhospho [T766]	1	1817.8317	High	High	0.00016	0.0001692	3.26
False	High	[K].ENDYESISDLQQGR.[D]	1xPhospho [Y4]	5.19262e-07	0.000142093	1	1	2	Q9NWQ8	Q9NWQ8 [414-427]	Q9NWQ8 1xPhospho [Y417]	0	1733.70141	High	High	0.0001429	0.0001065	3.33
False	High	[R].EMLNLYIENEGK.[M]		5.12259e-06	0.000142093	1	1	1	P34932	P34932 [592-603]		0	1452.70391	High	High	0.00016	0.0001406	3.11
False	High	[K].ELSNSPLRENSFGSPLEFR.[N]	1xPhospho [S]	1.00348e-08	0.000142093	1	1	2	Q9UQ35	Q9UQ35 [1316-1334]	Q9UQ35 1xPhospho [S]	1	2259.04415	High	High	0.0001429	3.777e-05	4.87
False	High	[R].TYMDVMREQHLTKEER.[E]	1xPhospho [Y2]	3.87839e-06	0.000142093	1	1	1	O75533	O75533 [151-166]	O75533 1xPhospho [Y152]	2	2145.9457	High	High	0.00016	0.000138	2.77
False	High	[R].TYQELLVNQNPIAQPLASR.[R]	1xPhospho [T/Y]	8.9274e-11	0.000142093	1	1	2	Q9NX24	Q9NX24 [23-41]	Q9NX24 1xPhospho [T/Y]	0	2235.11692	High	High	0.0001429	8.912e-06	5.42
False	High	[R].VAETDYEMETQR.[I]	1xPhospho [Y6]	2.05178e-07	0.000142093	1	1	1	P21359	P21359 [2572-2583]	P21359 1xPhospho [Y2577]	0	1551.60328	High	High	0.0001429	8.671e-05	3.5
False	High	[R].ELLDTSFEDLSKPK.[R]	1xDehydrated [S6]	5.81517e-07	0.000142093	1	1	2	P78345	P78345 [230-243]	P78345 1xDehydrated [S235]	0	1603.82138	High	High	0.0001429	0.0001088	3.96
False	High	[R].ELLDTSFEDLSKPK.[R]	1xPhospho [S6]	2.01306e-05	0.000142093	1	1	2	P78345	P78345 [230-243]	P78345 1xPhospho [S235]	0	1701.79827	High	High	0.00016	0.0001533	3.75
False	High	[K].ELLHSVHPESPNLK.[T]	1xPhospho [S10]	3.03891e-06	0.000142093	1	1	3	Q9Y217	Q9Y217 [552-565]	Q9Y217 1xPhospho [S561]	0	1679.81526	High	High	0.00016	0.0001354	3.49
False	High	[K].EILKEQENR.[K]		0.0004254	0.000142093	1	1	1	Q99497	Q99497 [90-98]		1	1158.61133	High	High	0.00016	0.0003786	2.1
False	High	[K].ELILFSNSDNER.[S]		0.000100895	0.000142093	2	2	1	P11388; Q02880	P11388 [702-713]; Q02880 [723-734]		0	1436.7016	High	High	0.00016	0.0002025	2.34
False	High	[R].ELILGSETPSSPR.[A]	1xPhospho [S11]	6.4886e-05	0.000142093	1	1	1	Q96AP0	Q96AP0 [15-27]	Q96AP0 1xPhospho [S25]	0	1465.69342	High	High	0.00016	0.0001811	4.07
False	High	[R].VAEPGAEATSSTGEESGSEHPPAVPMHNKR.[K]	3xPhospho [S10; S11; S16]	1.39607e-05	0.000142093	1	1	1	Q14684	Q14684 [443-472]	Q14684 3xPhospho [S452; S453; S458]	1	3299.31131	High	High	0.00016	0.0001493	4.81
False	High	[R].VAEPGAEATSSTGEESGSEHPPAVPMHNKR.[K]	3xPhospho [T/S]; 1xDehydrated [S/T]	9.47096e-06	0.000142093	1	1	4	Q14684	Q14684 [443-472]	Q14684 3xPhospho [T/S]; 1xDehydrated [S/T]	1	3281.30074	High	High	0.00016	0.0001459	4.91
False	High	[R].ELISNASDALDKIR.[LY]		2.535e-09	0.000142093	2	2	1	P14625; P08238	P14625 [103-116]; P08238 [42-55]		1	1544.82786	High	High	0.0001429	2.498e-05	4.64
False	High	[R].VAEPGAEATSSTGEESGSEHPPAVPMHNKR.[K]	2xPhospho [S11; S16]	0.000171345	0.000142093	1	1	2	Q14684	Q14684 [443-472]	Q14684 2xPhospho [S453; S458]	1	3219.34498	High	High	0.00016	0.0002421	3.61
False	High	[R].ELISNSSDALDKIR.[Y]		9.84517e-07	0.000142093	1	1	1	P07900	P07900 [47-60]		1	1560.82278	High	High	0.0001429	0.0001192	2.78
False	High	[R].VAEPGAEATSSTGEESGSEHPPAVPMHNKR.[K]	1xPhospho [S]	1.76092e-07	0.000142093	1	1	3	Q14684	Q14684 [443-472]	Q14684 1xPhospho [S]	1	3139.37865	High	High	0.0001429	8.36e-05	5.68
False	High	[K].VAELLGESDGRRTSQEGPGDSVK.[F]	1xPhospho [S14]	3.31453e-05	0.000142093	1	1	1	Q9NSK0	Q9NSK0 [506-528]	Q9NSK0 1xPhospho [S519]	2	2467.14605	High	High	0.00016	0.0001614	5.24
False	High	[K].ELLSPLSEPDDRYPLIVK.[I]	1xPhospho [S4]	5.65286e-07	0.000142093	1	1	2	Q9UHB7	Q9UHB7 [700-717]	Q9UHB7 1xPhospho [S703]	1	2164.09373	High	High	0.0001429	0.0001082	4.35
False	High	[R].VAELALSLSSTSDDEPPSSVSHGAK.[A]	1xPhospho [S12]	7.37144e-06	0.000142093	1	1	2	Q8N1G2	Q8N1G2 [20-44]	Q8N1G2 1xPhospho [S31]	0	2564.17635	High	High	0.00016	0.0001438	4.56
False	High	[R].EILTAGKQPSSDSEFSASLAGSGK.[S]	1xPhospho [S11]	1.64804e-06	0.000142093	1	1	1	Q9BYP7	Q9BYP7 [1461-1484]	Q9BYP7 1xPhospho [S1471]	1	2447.13375	High	High	0.00016	0.0001277	3.65
False	High	[K].ELLTAGSDGR.[G]		0.000414273	0.000142093	1	1	1	Q8N5I9	Q8N5I9 [28-37]		0	1018.51636	High	High	0.00016	0.0003729	2.63
False	High	[R].VAELALSLSSTSDDEPPSSVSHGAK.[A]	1xDehydrated [S12]	1.69899e-08	0.000142093	1	1	1	Q8N1G2	Q8N1G2 [20-44]	Q8N1G2 1xDehydrated [S31]	0	2466.19945	High	High	0.0001429	4.41e-05	4.89
False	High	[R].ELLAVPDNYK.[V]		0.000219508	0.000142093	1	1	1	Q9Y617	Q9Y617 [62-71]		0	1161.61502	High	High	0.00016	0.0002688	2.35
False	High	[R].EILAGKPAAQKSPSDLLDASAVSATSR.[Y]	1xPhospho [S14]	6.33059e-07	0.000142093	1	1	1	O60499	O60499 [121-147]	O60499 1xPhospho [S134]	1	2763.39243	High	High	0.0001429	0.0001105	4.84
False	High	[K].ELKTDSSPNQAR.[A]	1xPhospho [T/S]	0.000164688	0.000142093	1	1	4	P26599	P26599 [135-146]	P26599 1xPhospho [T/S]	1	1425.63696	High	High	0.00016	0.0002387	2.31
False	High	[R].VAETDYEMETQR.[I]	1xPhospho [Y6]; 1xOxidation [M8]	7.20551e-06	0.000142093	1	1	1	P21359	P21359 [2572-2583]	P21359 1xPhospho [Y2577]	0	1567.5982	High	High	0.00016	0.0001436	2.82
False	High	[R].ELESQISELQEDLESER.[A]		5.24234e-08	0.000142093	1	1	1	P35579	P35579 [1108-1124]		0	2033.95095	High	High	0.0001429	6.086e-05	3.97
False	High	[R].VAGEAAETDSEPEPEPEPTAAPR.[D]	2xPhospho [T8; S10]	1.32901e-06	0.000142093	1	1	2	Q6QNY0	Q6QNY0 [56-78]	Q6QNY0 2xPhospho [T63; S65]	0	2510.00077	High	High	0.00016	0.0001244	2.38
False	High	[K].EIEYVETVTSR.[Q]	1xPhospho [Y4]	2.19361e-05	0.000142093	1	1	1	Q9UHR4	Q9UHR4 [160-170]	Q9UHR4 1xPhospho [Y163]	0	1405.62467	High	High	0.00016	0.0001544	3.15
False	High	[R].ELFDDPSYVNVQNLDK.[A]	1xPhospho [Y8]	2.60259e-07	0.000142093	1	1	2	P29353	P29353 [420-435]	P29353 1xPhospho [Y427]	0	1975.86848	High	High	0.0001429	9.173e-05	3.41
False	High	[R].ELFDDPSYVNVQNLDKAR.[Q]	1xPhospho [Y8]	3.44161e-09	0.000142093	1	1	2	P29353	P29353 [420-437]	P29353 1xPhospho [Y427]	1	2203.0067	High	High	0.0001429	2.74e-05	4.64
False	High	[R].ELFEQYGAVYEINVLR.[D]		3.40391e-06	0.000142093	1	1	1	Q92879	Q92879 [34-49]		0	1942.9909	High	High	0.00016	0.0001366	3.31
False	High	[R].VAGEAAETDSEPEPEPEPTAAPR.[D]	1xPhospho [T8]	1.12586e-07	0.000142093	1	1	2	Q6QNY0	Q6QNY0 [56-78]	Q6QNY0 1xPhospho [T63]	0	2430.03443	High	High	0.0001429	7.471e-05	4.11
False	High	[R].VAGEAAETDSEPEPEPEPTAAPR.[D]	1xPhospho [S10]; 1xDehydrated [T8]	9.55377e-08	0.000142093	1	1	1	Q6QNY0	Q6QNY0 [56-78]	Q6QNY0 1xPhospho [S65]; 1xDehydrated [T63]	0	2412.02387	High	High	0.0001429	7.157e-05	4.37
False	High	[R].VAGEAAETDSEPEPEPEPTAAPR.[D]	1xDehydrated [T8]	1.30442e-07	0.000142093	1	1	1	Q6QNY0	Q6QNY0 [56-78]	Q6QNY0 1xDehydrated [T63]	0	2332.05754	High	High	0.0001429	7.758e-05	3.1
False	High	[R].ELLTTMGDRFTDEEVDELYR.[E]		5.48526e-08	0.000142093	1	2	1	O14950	O14950 [125-144]		1	2432.1286	High	High	0.0001429	6.159e-05	4.32
False	High	[R].EIGLLSEEVELYGETK.[A]		1.08398e-06	0.000142093	1	1	1	P11586	P11586 [337-352]		0	1808.9164	High	High	0.0001429	0.000121	4.33
False	High	[K].VAFSEITSPSKR.[S]	1xPhospho [S8]	2.51695e-05	0.000142093	1	1	2	Q13415	Q13415 [266-277]	Q13415 1xPhospho [S273]	1	1401.67737	High	High	0.00016	0.0001564	3.68
False	High	[R].VAFDPEQKPLHGVLKTPTSSPASSPLVAKKPLTTTPR.[R]	2xPhospho [T/S]	0.000318099	0.000142093	1	1	2	Q14684	Q14684 [713-749]	Q14684 2xPhospho [T/S]	2	4056.09706	High	High	0.00016	0.0003216	3.87
False	High	[K].ELHSEFSEVMNEIWASDQIR.[S]		8.62807e-08	0.000142093	1	1	1	P40939	P40939 [67-86]		0	2420.1187	High	High	0.0001429	6.959e-05	5.69
False	High	[R].EIKDEKYIDNLEK.[K]	1xPhospho [Y7]	0.000412078	0.000142093	1	1	1	P23229	P23229 [1104-1116]	P23229 1xPhospho [Y1110]	2	1716.80917	High	High	0.00016	0.0003714	2.5
False	High	[R].VAFDPEQKPLHGVLKTPTSSPASSPLVAK.[K]	3xPhospho [T16; T18; S24]	0.00029299	0.000142093	1	1	1	Q14684	Q14684 [713-741]	Q14684 3xPhospho [T728; T730; S736]	1	3241.53469	High	High	0.00016	0.0003081	4.75
False	High	[K].EIKDSTSQHDDDNISTTSGFSSR.[A]	1xPhospho [S5]	4.74291e-07	0.000142093	1	1	2	P49790	P49790 [168-190]	P49790 1xPhospho [S172]	1	2607.08424	High	High	0.0001429	0.0001045	3.84
False	High	[R].VAFDPEQKPLHGVLKTPTSSPASSPLVAK.[K]	1xPhospho [S/T]	5.66436e-09	0.000142093	1	1	3	Q14684	Q14684 [713-741]	Q14684 1xPhospho [S/T]	1	3081.60203	High	High	0.0001429	3.185e-05	5.91
False	High	[R].VAFDPEQKPLHGVLK.[T]		4.75792e-06	0.000142093	1	1	1	Q14684	Q14684 [713-727]		0	1677.93227	High	High	0.00016	0.0001399	3.02
False	High	[R].VAEVLNDPENMEK.[R]		2.23162e-05	0.000142093	1	1	1	Q07866	Q07866 [506-518]		0	1487.70463	High	High	0.00016	0.0001547	2.84
False	High	[R].ELGQGSFGMVYEGVAK.[G]	1xPhospho [Y11]	0.000159183	0.000142093	1	1	2	P08069	P08069 [1004-1019]	P08069 1xPhospho [Y1014]	0	1751.77101	High	High	0.00016	0.0002355	2.13
False	High	[R].VADPDHDHTGFLTEYVATR.[W]	1xPhospho [Y15]	2.4416e-14	0.000142093	1	1	6	P28482	P28482 [173-191]	P28482 1xPhospho [Y187]	0	2223.97065	High	High	0.0001429	6.937e-07	5.5
False	High	[R].ELLVSQHTVQLVGGLSPLSSPSDTK.[A]	1xPhospho [S16]	2.85506e-09	0.000142093	1	1	1	Q9UKV3	Q9UKV3 [463-487]	Q9UKV3 1xPhospho [S478]	0	2672.35425	High	High	0.0001429	2.589e-05	6.72
False	High	[R].VADPDHDHTGFLTEYVATR.[W]	1xPhospho [Y15]; 1xDehydrated [T]	3.82543e-10	0.000142093	1	1	7	P28482	P28482 [173-191]	P28482 1xPhospho [Y187]; 1xDehydrated [T]	0	2205.96009	High	High	0.0001429	1.398e-05	4.88
False	High	[R].VADAKGDSESEEDEDLEVPVPSR.[F]	1xPhospho [S]	4.70437e-05	0.000142093	1	1	2	P13861	P13861 [71-93]	P13861 1xPhospho [S]	1	2553.08759	High	High	0.00016	0.0001701	3.56
False	High	[K].EIQNGNLHESDSESVPR.[D]	1xPhospho [S10]	3.44796e-08	0.000142093	1	1	2	Q86UP2	Q86UP2 [66-82]	Q86UP2 1xPhospho [S75]	0	1990.8502	High	High	0.0001429	5.404e-05	4.16
False	High	[K].EIQNGNLHESDSESVPRDFK.[L]	1xPhospho [S10]	5.21066e-06	0.000142093	1	1	1	Q86UP2	Q86UP2 [66-85]	Q86UP2 1xPhospho [S75]	1	2381.04052	High	High	0.00016	0.0001408	4.15
False	High	[R].VAAVGPYIQSSTMPR.[M]	1xPhospho [Y7]	2.90415e-06	0.000142093	1	1	2	Q13625	Q13625 [344-358]	Q13625 1xPhospho [Y350]	0	1656.78152	High	High	0.00016	0.0001349	2.74
False	High	[K].VAASMPLSPGGQMEEVAGAVK.[Q]	1xPhospho [S8]	2.83894e-09	0.000142093	1	1	2	Q9UMN6	Q9UMN6 [814-834]	Q9UMN6 1xPhospho [S821]	0	2108.9756	High	High	0.0001429	2.582e-05	4.39
False	High	[K].VAAQNLIQNTNIDNGQK.[S]		8.74161e-07	0.000142093	1	1	2	Q9NX70	Q9NX70 [77-93]		0	1840.95116	High	High	0.0001429	0.0001169	3.97
False	High	[R].ELRAPSPPVEHPR.[L]	1xPhospho [S6]	9.68939e-06	0.000142093	1	1	1	Q86WR7	Q86WR7 [174-186]	Q86WR7 1xPhospho [S179]	1	1564.76317	High	High	0.00016	0.0001461	3.54
False	High	[K].VAAIEALNDGELQK.[A]		9.39286e-08	0.000142093	1	2	5	P50502	P50502 [119-132]		0	1470.77985	High	High	0.0001429	7.124e-05	4.27
False	High	[K].VAAETQSPSLFGSTK.[L]	1xPhospho [S7]	2.48733e-07	0.000142093	1	1	2	Q9UKX7	Q9UKX7 [215-229]	Q9UKX7 1xPhospho [S221]	0	1602.74109	High	High	0.0001429	9.085e-05	4.53
False	High	[R].ELQLQEVALR.[Q]		0.000199534	0.000142093	1	1	1	Q9Y4B6	Q9Y4B6 [181-190]		0	1198.67901	High	High	0.00016	0.000258	2.22
False	High	[K].EISDDEAEEEK.[G]	1xPhospho [S3]	0.000335914	0.000142093	1	2	1	P08238	P08238 [224-234]	P08238 1xPhospho [S226]	0	1373.49919	High	High	0.00016	0.000331	2.17
False	High	[R].ELSDFISYLQR.[E]		2.79054e-05	0.000142093	1	1	1	P30101	P30101 [472-482]		0	1370.69506	High	High	0.00016	0.0001582	2.68
False	High	[K].ELSDQATASPIVAR.[T]	1xPhospho [S9]	2.50146e-07	0.000142093	1	1	1	Q5JSH3	Q5JSH3 [88-101]	Q5JSH3 1xPhospho [S96]	0	1537.72578	High	High	0.0001429	9.094e-05	3.9
False	High	[R].VAAAPDEDLDGDDEDDAEDENNIDNR.[T]		5.25175e-07	0.000142093	1	1	1	Q9BXV9	Q9BXV9 [60-85]		0	2832.11982	High	High	0.0001429	0.0001067	4.44
False	High	[K].ELSESVQQQSTPVPLISPK.[R]	1xPhospho [S17]	1.03755e-05	0.000142093	1	1	2	Q9ULU4	Q9ULU4 [531-549]	Q9ULU4 1xPhospho [S547]	0	2147.06316	High	High	0.00016	0.0001467	4.07
False	High	[R].VAAAAGSGPSPPGSPGHDRER.[Q]	2xPhospho [S10; S14]	0.000307827	0.000142093	1	1	2	Q9BTU6	Q9BTU6 [38-58]	Q9BTU6 2xPhospho [S47; S51]	1	2132.89104	High	High	0.00016	0.0003156	4.95
False	High	[R].VAAAAGSGPSPPGSPGHDR.[E]	2xPhospho [S10; S14]	1.73478e-05	0.000142093	1	1	3	Q9BTU6	Q9BTU6 [38-56]	Q9BTU6 2xPhospho [S47; S51]	0	1847.74733	High	High	0.00016	0.0001514	4.4
False	High	[K].TYSYLTPDLWK.[E]	1xPhospho [Y2]	0.000380354	0.000142093	1	1	1	P15880	P15880 [247-257]	P15880 1xPhospho [Y248]	0	1466.66032	High	High	0.00016	0.0003544	2.16
False	High	[R].TYSDEANQMR.[V]	1xPhospho [S3]; 1xOxidation [M9]	0.000470059	0.000142093	1	1	1	Q9BXF6	Q9BXF6 [305-314]	Q9BXF6 1xPhospho [S307]	0	1310.47187	High	High	0.00016	0.000403	1.87
False	High	[R].ELSKELNHEIQR.[T]	1xPhospho [S3]	3.47023e-05	0.000142093	1	1	2	Q8NHM5	Q8NHM5 [949-960]	Q8NHM5 1xPhospho [S951]	1	1575.75266	High	High	0.00016	0.0001623	2.75
False	High	[K].EISDDEAEEEKGEK.[E]	1xPhospho [S3]	2.27604e-06	0.000142093	1	2	2	P08238	P08238 [224-237]	P08238 1xPhospho [S226]	1	1687.65821	High	High	0.00016	0.000132	2.81
False	High	[R].EPGRPTPTYHLVPNTSQSQVEEDVSSPPQR.[S]	1xPhospho [T]	9.18253e-08	0.000142093	1	1	2	Q92536	Q92536 [5-34]	Q92536 1xPhospho [T]	0	3412.58052	High	High	0.0001429	7.08e-05	5.65
False	High	[K].ELQGDGPPSSPTNDPTVKYETQPR.[F]	1xPhospho [S10]	2.29812e-10	0.000142093	1	1	1	Q12873	Q12873 [704-727]	Q12873 1xPhospho [S713]	1	2693.20905	High	High	0.0001429	1.194e-05	4.65
False	High	[R].VADAKGDSESEEDEDLEVPVPSRFNR.[R]	1xPhospho [S8]	2.05969e-05	0.000142093	1	1	1	P13861	P13861 [71-96]	P13861 1xPhospho [S78]	2	2970.30004	High	High	0.00016	0.0001535	5.06
False	High	[R].ELLVSQHTVQLVGGLSPLSSPSDTKAESPAEKVPEESVLPLVQK.[S]	1xPhospho [S]	7.71491e-06	0.000142093	1	1	2	Q9UKV3	Q9UKV3 [463-506]	Q9UKV3 1xPhospho [S]	2	4703.44307	High	High	0.00016	0.0001442	5.28
False	High	[R].ELLYGGTSPTAETILK.[N]	1xPhospho [S8]	1.24878e-06	0.000142093	1	1	1	O95793	O95793 [458-473]	O95793 1xPhospho [S465]	0	1772.87177	High	High	0.00016	0.0001233	2.67
False	High	[R].VADPDHDHTGFLTEYVATR.[W]	1xPhospho [Y15]; 2xDehydrated [T9; T13]	0.000230839	0.000142093	1	1	1	P28482	P28482 [173-191]	P28482 1xPhospho [Y187]; 2xDehydrated [T181; T185]	0	2187.94952	High	High	0.00016	0.0002746	2.51
False	High	[K].ELNSPQMTPFKK.[F]	1xPhospho [S4]	0.000162833	0.000142093	1	1	1	P51587	P51587 [3316-3327]	P51587 1xPhospho [S3319]	1	1499.69639	High	High	0.00016	0.0002376	2.17
False	High	[R].VADNSFDAKRGAAGDWGER.[A]	1xPhospho [S5]	0.000350813	0.000142093	1	1	1	Q14978	Q14978 [639-657]	Q14978 1xPhospho [S643]	2	2101.90872	High	High	0.00016	0.0003391	3.32
False	High	[K].ELNYNLDTHTSTGR.[I]	1xPhospho [Y4]	4.81368e-05	0.000142093	1	1	1	Q9NSV4	Q9NSV4 [1135-1148]	Q9NSV4 1xPhospho [Y1138]	0	1700.72757	High	High	0.00016	0.0001707	2.71
False	High	[R].VADNSFDAKR.[G]	1xPhospho [S5]	0.000143717	0.000142093	1	1	2	Q14978	Q14978 [639-648]	Q14978 1xPhospho [S643]	1	1202.52014	High	High	0.00016	0.000227	2.89
False	High	[K].VADMALHYANKYNIMLVR.[L]		4.39113e-05	0.000142093	1	1	1	P50990	P50990 [297-314]		1	2122.09361	High	High	0.00016	0.0001681	2.8
False	High	[R].ELPESGIQLGTPR.[E]	1xPhospho [T11]	0.00017927	0.000142093	1	1	2	Q9UI10	Q9UI10 [76-88]	Q9UI10 1xPhospho [T86]	0	1476.7094	High	High	0.00016	0.0002468	3.51
False	High	[R].VADAKGDSESEEDEDLEVPVPSR.[F]	2xPhospho [S8; S10]	1.04997e-08	0.000142093	1	1	3	P13861	P13861 [71-93]	P13861 2xPhospho [S78; S80]	1	2633.05392	High	High	0.0001429	3.827e-05	4.87
False	High	[K].ELPGPQTEGKAEFAEYASVDR.[N]	1xPhospho [Y16]	8.74161e-07	0.000142093	1	1	1	Q9NWQ8	Q9NWQ8 [212-232]	Q9NWQ8 1xPhospho [Y227]	1	2374.05986	High	High	0.0001429	0.000117	3.28
False	High	[R].VADLTEQYNEQYGAVR.[T]		7.46173e-10	0.000142093	1	1	1	Q9BWF3	Q9BWF3 [183-198]		0	1855.88208	High	High	0.0001429	1.717e-05	3.84
False	High	[K].EIPSATQSPISK.[K]	1xPhospho [S8]	0.000139688	0.000142093	1	1	4	Q9BQG0	Q9BQG0 [1156-1167]	Q9BQG0 1xPhospho [S1163]	0	1337.63484	High	High	0.00016	0.0002246	3.16
False	High	[K].EIPSATQSPISKK.[R]	1xPhospho [S8]	4.86726e-06	0.000142093	1	1	2	Q9BQG0	Q9BQG0 [1156-1168]	Q9BQG0 1xPhospho [S1163]	1	1465.7298	High	High	0.00016	0.0001401	4.11
False	High	[R].ELPSLSPAPDTGLSPSKR.[T]	1xPhospho [S]	3.06143e-08	0.000142093	1	1	3	Q9UBF8	Q9UBF8 [253-270]	Q9UBF8 1xPhospho [S]	1	1931.9474	High	High	0.0001429	5.23e-05	4.41
False	High	[R].ELPTAFDYVEFTR.[S]	1xPhospho [Y8]	0.000246809	0.000142093	1	1	1	Q13813	Q13813 [2455-2467]	Q13813 1xPhospho [Y2462]	0	1667.73528	High	High	0.00016	0.0002833	2.23
False	High	[K].EIPYSEDFEVSSFKK.[E]	1xPhospho [Y4]	5.31155e-07	0.000142093	1	1	1	Q5VT06	Q5VT06 [2372-2386]	Q5VT06 1xPhospho [Y2375]	1	1884.8303	High	High	0.0001429	0.0001069	2.83
False	High	[R].ELQAQIAELQEDFESEK.[A]		7.45584e-06	0.000142093	1	1	2	P35580	P35580 [1115-1131]		0	2006.95531	High	High	0.00016	0.0001439	2.9
False	High	[R].VADFTEQYNEQYGAVR.[T]	1xPhospho [Y12]	9.62705e-10	0.000142093	1	1	2	Q9BQ04	Q9BQ04 [183-198]	Q9BQ04 1xPhospho [Y194]	0	1969.83276	High	High	0.0001429	1.858e-05	4.2
False	High	[R].VADAKGDSESEEDEDLEVPVPSRFNR.[R]	2xPhospho [S8; S10]	9.14876e-10	0.000142093	1	1	4	P13861	P13861 [71-96]	P13861 2xPhospho [S78; S80]	2	3050.26638	High	High	0.0001429	1.827e-05	6.43
False	High	[R].VADLTEQYNEQYGAVR.[T]	1xPhospho [Y]	3.05579e-09	0.000142093	1	1	3	Q9BWF3	Q9BWF3 [183-198]	Q9BWF3 1xPhospho [Y]	0	1935.84841	High	High	0.0001429	2.643e-05	4.13
False	High	[R].TNQELQEINR.[V]		0.000102057	0.000142093	1	2	1	P07355	P07355 [136-145]		0	1244.62295	High	High	0.00016	0.0002031	2.94
False	High	[K].EPLIPASPKAEPIWELPTR.[A]	1xPhospho [S7]	7.37144e-06	0.000142093	1	1	1	Q9Y613	Q9Y613 [517-535]	Q9Y613 1xPhospho [S523]	1	2224.14135	High	High	0.00016	0.0001438	4.77
False	High	[R].EPPPAYEPPAPAPLPPPSAPSLQPSR.[K]	1xPhospho [Y6]	1.22341e-08	0.000142093	1	1	3	O14828	O14828 [48-73]	O14828 1xPhospho [Y53]	0	2740.33821	High	High	0.0001429	4.005e-05	4.75
False	High	[R].TSSPRSPPSSSEIFTPAHEENVR.[F]	1xPhospho [S6]	8.2623e-10	0.000142093	1	1	2	C9JLW8	C9JLW8 [16-38]	C9JLW8 1xPhospho [S21]	1	2592.1726	High	High	0.0001429	1.77e-05	7.07
False	High	[R].TSSLTQFPPSQSEER.[S]	1xPhospho [S]	3.19803e-06	0.000142093	1	1	19	Q9H6Z4	Q9H6Z4 [124-138]	Q9H6Z4 1xPhospho [S]	0	1773.7691	High	High	0.00016	0.000136	3.75
False	High	[R].TSSLDTLAAPYLAGHWPR.[D]	1xPhospho [S3]	1.84959e-08	0.000142093	1	1	3	Q6P1L5	Q6P1L5 [218-235]	Q6P1L5 1xPhospho [S220]	0	2035.96372	High	High	0.0001429	4.52e-05	3.93
False	High	[R].TSSLDNEGPHPDLLSFE.[-]	1xPhospho [S3]	0.000403399	0.000142093	1	1	2	A1L170	A1L170 [256-272]	A1L170 1xPhospho [S258]	0	1937.81644	High	High	0.00016	0.0003663	1.96
False	High	[K].ERSYETVLSFGKR.[G]	1xPhospho [Y4]	7.23618e-05	0.000142093	1	1	1	Q9H6H4	Q9H6H4 [112-124]	Q9H6H4 1xPhospho [Y115]	2	1651.78396	High	High	0.00016	0.0001855	3.29
False	High	[R].ERTSSLTQFPPSQSEER.[S]	1xPhospho [T3]	0.000182333	0.000142093	1	1	6	Q9H6Z4	Q9H6Z4 [122-138]	Q9H6Z4 1xPhospho [T124]	1	2058.9128	High	High	0.00016	0.0002485	3.25
False	High	[R].ERVDDSTGTVISDVEEDAGELSR.[E]	1xPhospho [S12]	4.29993e-08	0.000142093	1	1	1	Q9Y2D8	Q9Y2D8 [301-323]	Q9Y2D8 1xPhospho [S312]	1	2559.10939	High	High	0.0001429	5.756e-05	3.71
False	High	[R].TSSLDGAAVAVLSR.[T]	1xPhospho [S3]	8.40288e-06	0.000142093	1	1	1	Q7Z5H3	Q7Z5H3 [393-406]	Q7Z5H3 1xPhospho [S395]	0	1426.69375	High	High	0.00016	0.0001449	3.43
False	High	[R].ERVTPPEGYEVVTVFPK.[-]	1xPhospho [Y9]	1.74456e-09	0.000142093	1	1	3	O00151	O00151 [313-329]	O00151 1xPhospho [Y321]	1	2026.98854	High	High	0.0001429	2.226e-05	5.12
False	High	[R].ESASPTIPNLDLLEAHTK.[E]	1xPhospho [S2]	2.50619e-06	0.000142093	1	1	3	O75151	O75151 [536-553]	O75151 1xPhospho [S537]	0	2015.96853	High	High	0.00016	0.0001332	4.11
False	High	[R].ESATADAGYAILEK.[K]	1xPhospho [Y9]	1.57408e-05	0.000142093	1	1	1	P98175	P98175 [686-699]	P98175 1xPhospho [Y694]	0	1518.67235	High	High	0.00016	0.0001504	2.57
False	High	[R].ESATADAGYAILEKK.[G]	1xPhospho [Y9]	1.15606e-08	0.000142093	1	1	1	P98175	P98175 [686-700]	P98175 1xPhospho [Y694]	1	1646.76731	High	High	0.0001429	3.941e-05	3.57
False	High	[K].TSSLAPVVGTTTTTPSPSAIK.[A]	1xPhospho [S16]	1.97205e-07	0.000142093	1	1	2	Q92733	Q92733 [226-246]	Q92733 1xPhospho [S241]	0	2096.05226	High	High	0.0001429	8.597e-05	4.7
False	High	[K].ESDQTLAALLSPK.[E]	1xPhospho [S11]	5.73924e-06	0.000142093	1	1	2	P18583	P18583 [1687-1699]	P18583 1xPhospho [S1697]	0	1452.69817	High	High	0.00016	0.0001416	4.02
False	High	[K].ESDTKNEVNGTSEDIKSEGDTQSN.[-]	1xPhospho [S]	1.89869e-06	0.000142093	1	1	2	O95232	O95232 [409-432]	O95232 1xPhospho [S]	2	2664.07921	High	High	0.00016	0.0001297	3.71
False	High	[R].TSSGTSLSAMHSSGSSGK.[G]	1xPhospho [S3]	7.30811e-09	0.000142093	1	1	3	Q12888	Q12888 [1315-1332]	Q12888 1xPhospho [S1317]	0	1748.71568	High	High	0.0001429	3.439e-05	4.73
False	High	[R].ESEDDPESEPDDHEK.[R]	1xPhospho [S8]	4.34099e-05	0.000142093	1	1	2	P16383	P16383 [173-187]	P16383 1xPhospho [S180]	0	1837.62837	High	High	0.00016	0.0001679	2.72
False	High	[R].ESEDDPESEPDDHEKR.[I]	1xPhospho [S8]	5.525e-05	0.000142093	1	1	1	P16383	P16383 [173-188]	P16383 1xPhospho [S180]	1	1993.72948	High	High	0.00016	0.0001752	2.84
False	High	[R].TSSFTEQLDEGTPNRESGDTQSFAQK.[L]	1xPhospho [S3]	4.84284e-08	0.000142093	1	1	1	Q13439	Q13439 [39-64]	Q13439 1xPhospho [S41]	1	2940.25309	High	High	0.0001429	5.946e-05	4.61
False	High	[R].ERSPSPPTIQSK.[R]	2xPhospho [S3; S5]	8.49916e-06	0.000142093	1	1	4	Q14687	Q14687 [824-835]	Q14687 2xPhospho [S826; S828]	1	1486.63387	High	High	0.00016	0.000145	4.39
False	High	[R].TSSPRSPPSSSEIFTPAHEENVR.[F]	2xPhospho [S/T]	1.42567e-11	0.000142093	1	1	3	C9JLW8	C9JLW8 [16-38]	C9JLW8 2xPhospho [S/T]	1	2672.13893	High	High	0.0001429	5.039e-06	6.71
False	High	[R].ERSPSPLRGNVVPSPLPTR.[R]	2xPhospho [S3; S5]	7.98458e-07	0.000142093	1	1	4	Q9Y2V2	Q9Y2V2 [28-46]	Q9Y2V2 2xPhospho [S30; S32]	2	2219.07336	High	High	0.0001429	0.0001152	5.69
False	High	[K].TSSPSVEDATPALGVR.[T]	1xPhospho [S3]	0.000166564	0.000142093	1	1	1	Q2V2M9	Q2V2M9 [1319-1334]	Q2V2M9 1xPhospho [S1321]	0	1666.76837	High	High	0.00016	0.0002399	3.01
False	High	[R].ERQAQAQESEEEEESR.[S]	1xPhospho [S9]	1.02254e-07	0.000142093	1	1	3	Q9NVM6	Q9NVM6 [104-119]	Q9NVM6 1xPhospho [S112]	1	2014.79856	High	High	0.0001429	7.281e-05	4.07
False	High	[K].TTKTPEDGDYSYEIIEK.[T]	1xPhospho [Y12]	8.30736e-07	0.000142093	1	1	2	P46821	P46821 [1929-1945]	P46821 1xPhospho [Y1940]	1	2068.89984	High	High	0.0001429	0.0001159	3.01
False	High	[K].TTHFVEGGDAGNREDQINR.[L]		0.000157387	0.000142093	1	1	1	P18124	P18124 [224-242]		1	2115.98023	High	High	0.00016	0.0002343	3.32
False	High	[R].ERRSGPTDDGEEEMEEDTVTNGS.[-]	1xPhospho [S4]	1.07982e-05	0.000142093	1	1	1	P09661	P09661 [233-255]	P09661 1xPhospho [S236]	2	2619.99885	High	High	0.00016	0.000147	4.97
False	High	[K].TTGFGMIYDSLDYAK.[K]		5.25175e-07	0.000142093	1	1	1	P62847	P62847 [69-83]		0	1681.7778	High	High	0.0001429	0.0001067	3.19
False	High	[R].ERSDSGGSSSEPFDR.[H]	1xPhospho [S5]	0.000479951	0.000142093	1	1	3	P48634	P48634 [757-771]	P48634 1xPhospho [S761]	1	1692.64971	High	High	0.00016	0.000408	2.59
False	High	[K].TTEQDLKEYFSTFGEVLMVQVKK.[D]		0.000269722	0.000142093	1	1	1	Q13148	Q13148 [115-137]		2	2720.38514	High	High	0.00016	0.0002958	3.07
False	High	[K].TTEMETIYDLGTK.[M]	1xPhospho [Y8]	1.32151e-06	0.000142093	1	1	1	Q9Y230	Q9Y230 [165-177]	Q9Y230 1xPhospho [Y172]	0	1581.67538	High	High	0.00016	0.0001243	3.2
False	High	[K].ERSGVSLAALKK.[A]	1xPhospho [S3]	0.000151258	0.000142093	3	3	2	P16402; P10412; P16403	P16402 [54-65]; P10412 [53-64]; P16403 [53-64]	P16402 1xPhospho [S56]; P10412 1xPhospho [S55]; P16403 1xPhospho [S55]	2	1338.71409	High	High	0.00016	0.000231	3.45
False	High	[K].ESEDKPEIEDVGSDEEEEK.[K]	1xPhospho [S13]	1.79796e-08	0.000142093	1	1	2	P07900	P07900 [251-269]	P07900 1xPhospho [S263]	0	2272.88643	High	High	0.0001429	4.483e-05	3.78
False	High	[R].TSSVVTLEVAK.[Q]	1xPhospho [S3]	1.46137e-05	0.000142093	1	1	1	P55196	P55196 [1081-1091]	P55196 1xPhospho [S1083]	0	1213.60756	High	High	0.00016	0.0001497	3.4
False	High	[K].TSSVSSISQVSPER.[G]	1xPhospho [S3]	4.89499e-06	0.000142093	1	1	1	P42356	P42356 [255-268]	P42356 1xPhospho [S257]	0	1543.69996	High	High	0.00016	0.0001402	3.82
False	High	[R].TSSVPEYVYNLHLVENDFVGGR.[S]	1xPhospho [S3]	1.37235e-05	0.000142093	1	1	1	Q99959	Q99959 [80-101]	Q99959 1xPhospho [S82]	0	2575.18646	High	High	0.00016	0.0001491	4.03
False	High	[R].ERSPALKSPLQSVVVR.[R]	1xPhospho [S]; 1xDehydrated [S]	7.79647e-05	0.000142093	1	1	3	Q9Y2W1	Q9Y2W1 [246-261]	Q9Y2W1 1xPhospho [S]; 1xDehydrated [S]	2	1827.98406	High	High	0.00016	0.0001888	2.49
False	High	[R].ERSPALKSPLQSVVVR.[R]	1xPhospho [S]	6.17782e-08	0.000142093	1	1	6	Q9Y2W1	Q9Y2W1 [246-261]	Q9Y2W1 1xPhospho [S]	2	1845.99462	High	High	0.0001429	6.359e-05	4.94
False	High	[R].TSSTNEDEDLNPEQKIER.[E]	1xPhospho [S3]	2.41791e-07	0.000142093	1	1	1	Q99081	Q99081 [557-574]	Q99081 1xPhospho [S559]	1	2184.92924	High	High	0.0001429	9.017e-05	3.36
False	High	[R].ERSPALKSPLQSVVVR.[R]	2xPhospho [S3; S8]	4.95092e-06	0.000142093	1	1	8	Q9Y2W1	Q9Y2W1 [246-261]	Q9Y2W1 2xPhospho [S248; S253]	2	1925.96095	High	High	0.00016	0.0001403	5.18
False	High	[R].TSSSETEEKKPEKPLILQSLGPK.[T]	2xPhospho [S3; S4]	9.57955e-06	0.000142093	1	1	1	Q9Y5K6	Q9Y5K6 [231-253]	Q9Y5K6 2xPhospho [S233; S234]	1	2686.29879	High	High	0.00016	0.000146	3.17
False	High	[R].ERSPGRLFEDSSR.[G]	1xPhospho [S3]	0.000130462	0.000142093	1	1	1	O14578	O14578 [1991-2003]	O14578 1xPhospho [S1993]	2	1615.72242	High	High	0.00016	0.0002195	3.36
False	High	[R].TSSSETEEKKPEKPLILQSLGPK.[T]	1xPhospho [S3]	5.46406e-07	0.000142093	1	1	2	Q9Y5K6	Q9Y5K6 [231-253]	Q9Y5K6 1xPhospho [S233]	1	2606.33245	High	High	0.0001429	0.0001075	3.58
False	High	[R].ERSMSENAVR.[Q]	1xPhospho [S3]	0.000405554	0.000142093	1	1	2	Q9GZY8	Q9GZY8 [153-162]	Q9GZY8 1xPhospho [S155]	1	1258.52458	High	High	0.00016	0.0003685	2.74
False	High	[K].ERPVQSLKTSRDTSPSSGSAVSSSK.[V]	2xPhospho [S/T]	2.25039e-06	0.000142093	1	1	2	Q8NEY8	Q8NEY8 [192-216]	Q8NEY8 2xPhospho [S/T]	2	2738.23937	High	High	0.00016	0.0001319	4.97
False	High	[K].ESEDKPEIEDVGSDEEEEKK.[D]	1xPhospho [S13]	1.71177e-07	0.000142093	1	1	1	P07900	P07900 [251-270]	P07900 1xPhospho [S263]	1	2400.9814	High	High	0.0001429	8.298e-05	5.1
False	High	[R].TSSFAEPGGGGGGGGGGPGGSASGPGGTGGGK.[A]	1xPhospho [S3]	1.19821e-07	0.000142093	1	1	1	P49840	P49840 [19-50]	P49840 1xPhospho [S21]	0	2513.03248	High	High	0.0001429	7.592e-05	4.12
False	High	[K].TSPLKDNPSPEPQLDDIKR.[E]	1xPhospho [S]	1.95627e-05	0.000142093	1	1	2	Q96JC9	Q96JC9 [157-175]	Q96JC9 1xPhospho [S]	2	2230.07512	High	High	0.00016	0.0001529	4.02
False	High	[K].ESLSTHTSPSQSPNSVHGSR.[R]	2xPhospho [S8; S10]	9.3104e-06	0.000142093	1	1	1	Q9H1K0	Q9H1K0 [208-227]	Q9H1K0 2xPhospho [S215; S217]	0	2254.91256	High	High	0.00016	0.0001458	4.02
False	High	[K].TSPKPAVVETVTTAKPQQIQALMDEVTK.[Q]	1xPhospho [S2]	1.49173e-11	0.000142093	1	1	3	P56192	P56192 [824-851]	P56192 1xPhospho [S825]	0	3090.57924	High	High	0.0001429	5.109e-06	7.08
False	High	[R].ESMFVFSSDDEEVTPAR.[A]	1xPhospho [S8]	6.71597e-05	0.000142093	1	1	1	Q9Y6P5	Q9Y6P5 [307-323]	Q9Y6P5 1xPhospho [S314]	0	2025.81473	High	High	0.00016	0.0001823	2.52
False	High	[K].TSPAKQQAPPVR.[N]	1xPhospho [T1]	1.21035e-05	0.000142093	1	1	2	Q16555	Q16555 [521-532]	Q16555 1xPhospho [T521]	1	1359.67804	High	High	0.00016	0.000148	2.81
False	High	[R].ESNTPAPSTQGLPDSWGIIAEPR.[Q]	1xPhospho [S2]	0.000154731	0.000142093	1	1	1	O14654	O14654 [930-952]	O14654 1xPhospho [S931]	0	2503.15007	High	High	0.00016	0.0002331	3.62
False	High	[R].ESNYFGLSPEER.[R]	1xPhospho [S/Y]	3.16583e-05	0.000142093	1	1	2	Q01804	Q01804 [436-447]	Q01804 1xPhospho [S/Y]	0	1507.61008	High	High	0.00016	0.0001604	3.41
False	High	[R].TSMGGTQQQFVEGVR.[M]	1xPhospho [S2]; 1xOxidation [M3]	2.09538e-05	0.000142093	1	1	1	P35222	P35222 [551-565]	P35222 1xPhospho [S552]	0	1720.73603	High	High	0.00016	0.0001538	3.1
False	High	[R].ESPGAAATSSSGPQAQQHR.[G]		8.27756e-09	0.000142093	1	1	1	Q7L2J0	Q7L2J0 [68-86]		0	1866.86889	High	High	0.0001429	3.567e-05	4.21
False	High	[R].TSMGGTQQQFVEGVR.[M]	1xPhospho [S2]	1.64804e-06	0.000142093	1	1	1	P35222	P35222 [551-565]	P35222 1xPhospho [S552]	0	1704.74111	High	High	0.00016	0.0001277	3.77
False	High	[R].ESPRPLQLPGAEGPAISDGEEGGGEPGAGGGAAGAAGAGRR.[D]	1xPhospho [S17]	1.54898e-09	0.000142093	1	1	2	Q6PKG0	Q6PKG0 [74-114]	Q6PKG0 1xPhospho [S90]	1	3763.742	High	High	0.0001429	2.149e-05	7.81
False	High	[K].ESQAKDVIEEYFK.[C]		5.60058e-09	0.000142093	1	1	2	P25398	P25398 [117-129]		1	1585.77443	High	High	0.0001429	3.174e-05	4.2
False	High	[K].TSLPLSPVKTAPLFSNDR.[L]	1xPhospho [S6]	3.71805e-07	0.000142093	1	1	2	Q86XL3	Q86XL3 [263-280]	Q86XL3 1xPhospho [S268]	1	2023.02598	High	High	0.0001429	9.938e-05	4.02
False	High	[R].ESQLAHIKDEPPPLSPAPLTPATPSSLDPFFSR.[E]	1xPhospho [S15]	1.13868e-07	0.000142093	1	1	2	Q7Z6Z7	Q7Z6Z7 [3905-3937]	Q7Z6Z7 1xPhospho [S3919]	1	3622.78291	High	High	0.0001429	7.493e-05	5.32
False	High	[R].ESQMTPSHGGSPVGPPQLPIMSSLR.[Q]	1xPhospho [S7]	8.16696e-06	0.000142093	1	1	1	P55201	P55201 [916-940]	P55201 1xPhospho [S922]	0	2670.24155	High	High	0.00016	0.0001447	4.9
False	High	[R].TSLMSAESPTPR.[S]	2xPhospho [S5; S8]	0.000159183	0.000142093	1	1	1	P49810	P49810 [18-29]	P49810 2xPhospho [S22; S25]	0	1436.55284	High	High	0.00016	0.0002353	3.08
False	High	[R].TSLMSAESPTPR.[S]	1xPhospho [S8]; 1xOxidation [M4]	0.000311217	0.000142093	1	1	2	P49810	P49810 [18-29]	P49810 1xPhospho [S25]	0	1372.58142	High	High	0.00016	0.0003177	2.74
False	High	[R].ESRQESDPEDDDVKKPALQSSVVATSK.[E]	1xPhospho [S6]	1.45009e-11	0.000142093	1	1	4	Q9H307	Q9H307 [95-121]	Q9H307 1xPhospho [S100]	2	3025.39976	High	High	0.0001429	5.066e-06	7.18
False	High	[K].TSLIAASGKEDDLGEPQAASPR.[H]	1xPhospho [S20]	0.000328682	0.000142093	1	1	1	Q6ZVF9	Q6ZVF9 [13-34]	Q6ZVF9 1xPhospho [S32]	1	2293.07076	High	High	0.00016	0.000327	4.66
False	High	[K].ESLKEEDESDDDNM.[-]	1xPhospho [S]; 1xOxidation [M14]	0.000108063	0.000142093	1	1	13	P25788	P25788 [242-255]	P25788 1xPhospho [S]	1	1751.58373	High	High	0.00016	0.0002065	3.19
False	High	[R].TSPSGGTWSSVVSGVPRLSPK.[T]	1xPhospho [S19]	1.56511e-05	0.000142093	1	1	1	Q99700	Q99700 [666-686]	Q99700 1xPhospho [S684]	1	2166.05907	High	High	0.00016	0.0001504	4.15
False	High	[R].TSPSGGTWSSVVSGVPRLSPK.[T]	2xPhospho [T1; S19]	2.23365e-07	0.000142093	1	1	2	Q99700	Q99700 [666-686]	Q99700 2xPhospho [T666; S684]	1	2246.02541	High	High	0.0001429	8.857e-05	5.73
False	High	[R].TSPSSPAPLPHQEATPR.[A]	1xPhospho [S5]	1.5053e-06	0.000142093	1	1	2	P04920	P04920 [169-185]	P04920 1xPhospho [S173]	0	1852.85892	High	High	0.00016	0.0001263	3.86
False	High	[K].ESEITDEDIDGILER.[G]		8.2136e-06	0.000142093	1	1	1	O60264	O60264 [666-680]		0	1733.80758	High	High	0.00016	0.0001447	3.1
