## Supplementary Dataset 12 - HEK293T pervanadate-treated library treated with SpvC or HopAI for "Phosphoproteome-derived peptide libraries for deep specificity profiling of phosphatases and phospholyases": E20250423-22_ptmrs_PeptideGroups.csv (part 3 of 3)

Checked	Confidence	Annotated Sequence	Modifications	Qvality PEP	Qvality q-value	# Protein Groups	# Proteins	# PSMs	Master Protein Accessions	Positions in Master Proteins	Modifications in Master Proteins	# Missed Cleavages	Theo. MH+ [Da]	Found in Sample: [S3] F3: Sample	Confidence (by Search Engine): Sequest HT	Percolator q-Value (by Search Engine): Sequest HT	Percolator PEP (by Search Engine): Sequest HT	XCorr (by Search Engine): Sequest HT
False	High	[R].ESELYQKEVSHLNALEER.[F]	1xPhospho [Y5]	0.000465178	0.000142093	1	1	1	P28340	P28340 [1033-1050]	P28340 1xPhospho [Y1037]	1	2254.03873	High	High	0.00016	0.0004003	2.02
False	High	[K].ESEQESEEEILAQK.[K]	1xPhospho [S6]	0.00016751	0.000142093	1	1	1	Q9BW71	Q9BW71 [222-235]	Q9BW71 1xPhospho [S227]	0	1728.72115	High	High	0.00016	0.0002401	2.41
False	High	[K].ESEQESEEEILAQKK.[E]	1xPhospho [S]	7.27782e-05	0.000142093	1	1	2	Q9BW71	Q9BW71 [222-236]	Q9BW71 1xPhospho [S]	1	1856.81611	High	High	0.00016	0.0001858	2.0
False	High	[R].ESETSVTTAQAAGDPEYLEQPSRSDFSK.[H]	1xPhospho [Y17]	2.83903e-06	0.000142093	1	1	1	Q9UHP3	Q9UHP3 [724-751]	Q9UHP3 1xPhospho [Y740]	1	3110.34739	High	High	0.00016	0.0001346	3.69
False	High	[K].ESEVYKMLQEK.[Q]	1xPhospho [Y5]	0.000168461	0.000142093	1	1	1	O00151	O00151 [193-203]	O00151 1xPhospho [Y197]	1	1463.64877	High	High	0.00016	0.0002405	2.46
False	High	[R].TSSEASMDAAYLDK.[I]	1xPhospho [S3]	0.000358483	0.000142093	1	1	1	Q5W0B1	Q5W0B1 [524-537]	Q5W0B1 1xPhospho [S526]	0	1568.6186	High	High	0.00016	0.0003432	2.26
False	High	[K].ESGRFQDVGPQAPVGSVYQK.[T]	1xPhospho [Y18]	9.4462e-08	0.000142093	1	1	2	Q9UJU6	Q9UJU6 [145-164]	Q9UJU6 1xPhospho [Y162]	1	2229.03359	High	High	0.0001429	7.129e-05	3.28
False	High	[R].ESGSPYSVLVDTK.[M]	1xPhospho [S2]	0.000364334	0.000142093	1	1	1	Q9Y2D9	Q9Y2D9 [54-66]	Q9Y2D9 1xPhospho [S55]	0	1461.65088	High	High	0.00016	0.0003463	2.8
False	High	[K].ESEDKPEIEDVGSDEEEEKKDGDK.[K]	1xPhospho [S13]	4.79777e-10	0.000142093	1	1	3	P07900	P07900 [251-274]	P07900 1xPhospho [S263]	2	2816.15171	High	High	0.0001429	1.499e-05	6.14
False	High	[R].TSSAVWNSPPLQGAR.[V]	1xPhospho [S8]	6.63931e-05	0.000142093	1	1	1	Q9NQS7	Q9NQS7 [892-906]	Q9NQS7 1xPhospho [S899]	0	1650.76356	High	High	0.00016	0.0001818	3.14
False	High	[R].ESHHLRSPAYSVSTIEPR.[E]	2xPhospho [S7; S11]	1.69554e-05	0.000142093	1	1	1	O94991	O94991 [824-841]	O94991 2xPhospho [S830; S834]	1	2225.97404	High	High	0.00016	0.0001512	3.26
False	High	[R].ESHPHGVKRSASPDDDLGSSNWEAADLGNEER.[K]	2xPhospho [S10; S12]	6.23303e-05	0.000142093	1	1	1	O00193	O00193 [6-37]	O00193 2xPhospho [S15; S17]	2	3622.48677	High	High	0.00016	0.0001794	5.47
False	High	[K].ESKEEETSIDVAGKPNEVTK.[A]	1xPhospho [S2]	5.42211e-06	0.000142093	1	1	1	P53985	P53985 [460-479]	P53985 1xPhospho [S461]	1	2270.04354	High	High	0.00016	0.0001411	3.53
False	High	[R].TSSAELSTSAPDEPLLQK.[S]	1xPhospho [S3]	1.87066e-08	0.000142093	1	1	3	Q15139	Q15139 [217-234]	Q15139 1xPhospho [S219]	0	1953.90526	High	High	0.0001429	4.536e-05	3.92
False	High	[K].ESKKEDLVFIFWAPESAPLK.[S]		0.000126076	0.000142093	2	2	3	P23528; Q9Y281	P23528 [93-112]; Q9Y281 [93-112]		2	2334.23801	High	High	0.00016	0.0002169	4.03
False	High	[K].TSQVGAASAPAKESPR.[K]	1xPhospho [S14]	6.24818e-08	0.000142093	1	1	3	Q13428	Q13428 [368-383]	Q13428 1xPhospho [S381]	1	1636.76904	High	High	0.0001429	6.385e-05	5.03
False	High	[R].TSQEELLAEVVQGQSRTPR.[I]	1xPhospho [T17]	2.39043e-05	0.000142093	1	1	1	Q6PJT7	Q6PJT7 [389-407]	Q6PJT7 1xPhospho [T405]	1	2208.06562	High	High	0.00016	0.0001556	5.34
False	High	[K].ESIGNVQVLLEYHIAYLKEVEQLR.[M]		8.16926e-10	0.000142093	1	1	1	P51114	P51114 [342-365]		1	2843.53017	High	High	0.0001429	1.766e-05	5.75
False	High	[R].TSPSSPAPLPHQEATPR.[A]	2xPhospho [T1; S5]	4.57122e-05	0.000142093	1	1	1	P04920	P04920 [169-185]	P04920 2xPhospho [T169; S173]	0	1932.82525	High	High	0.00016	0.0001693	3.47
False	High	[R].ESGVVAVSPEKSESPQKEDGLSSQLK.[S]	2xPhospho [S8; S12]	5.1633e-07	0.000142093	1	1	2	Q96T58	Q96T58 [2113-2138]	Q96T58 2xPhospho [S2120; S2124]	2	2875.30097	High	High	0.0001429	0.0001063	5.9
False	High	[K].TTKTPEDGDYSYEIIEK.[T]	2xPhospho [Y10; Y12]	7.41352e-06	0.000142093	1	1	3	P46821	P46821 [1929-1945]	P46821 2xPhospho [Y1938; Y1940]	1	2148.86617	High	High	0.00016	0.0001439	2.93
False	High	[K].TTIPEEEEEEEEAAGVVVEEELFHQQGTPR.[A]		5.38498e-18	0.000142093	1	1	1	P20700	P20700 [548-577]		0	3411.57104	High	High	0.0001429	5.034e-08	8.19
False	High	[R].ERPSSAIYPSDSFR.[Q]	1xPhospho [S5]	1.14321e-05	0.000142093	1	1	2	Q92974	Q92974 [118-131]	Q92974 1xPhospho [S122]	0	1691.74249	High	High	0.00016	0.0001475	3.41
False	High	[K].TVFPGAVPVLPASPPPKDSLR.[S]	1xPhospho [S13]	9.85652e-06	0.000142093	1	1	7	Q9UBC2	Q9UBC2 [217-237]	Q9UBC2 1xPhospho [S229]	1	2225.17298	High	High	0.00016	0.0001462	4.5
False	High	[R].EQTLHTPVMMQTPQLTSTIMREPK.[R]	1xPhospho [T]	2.32429e-10	0.000142093	1	1	3	Q8N3U4	Q8N3U4 [1107-1130]	Q8N3U4 1xPhospho [T]	1	2877.37085	High	High	0.0001429	1.199e-05	6.29
False	High	[K].EQVANSAFVER.[V]		5.36862e-05	0.000142093	1	2	1	P08238	P08238 [492-502]		0	1249.61714	High	High	0.00016	0.0001741	2.38
False	High	[R].TVEVAEGEAVRTPQSVTAK.[Q]	1xPhospho [T12]	7.93951e-07	0.000142093	1	1	2	Q86UE4	Q86UE4 [132-150]	Q86UE4 1xPhospho [T143]	1	2052.00089	High	High	0.0001429	0.0001151	3.43
False	High	[K].TVDLQDAEEAVELVQYAYFK.[K]		2.1107e-07	0.000142093	1	1	2	P25205	P25205 [636-655]		0	2331.13908	High	High	0.0001429	8.732e-05	4.17
False	High	[R].ERAAQQQQPSASPR.[A]	1xPhospho [S10]	0.000296229	0.000142093	1	1	1	Q86U86	Q86U86 [1442-1455]	Q86U86 1xPhospho [S1451]	1	1633.74422	High	High	0.00016	0.0003102	3.07
False	High	[R].ERAGQDMGLEHGFEKPLDSAMSAEEDTDVR.[G]	1xPhospho [S22]	3.50703e-08	0.000142093	1	1	1	Q99549	Q99549 [298-327]	Q99549 1xPhospho [S319]	1	3400.44574	High	High	0.0001429	5.437e-05	6.92
False	High	[R].ERASREESWESGR.[S]	1xPhospho [S4]	4.24242e-05	0.000142093	1	1	1	Q9NQ29	Q9NQ29 [329-341]	Q9NQ29 1xPhospho [S332]	2	1658.69185	High	High	0.00016	0.0001672	3.38
False	High	[R].ERDGEQSPNVSLMQR.[M]	1xPhospho [S7]	0.000296229	0.000142093	1	1	1	Q58WW2	Q58WW2 [330-344]	Q58WW2 1xPhospho [S336]	1	1825.78985	High	High	0.00016	0.0003098	3.24
False	High	[R].ERDHSPTPSVFNSDEER.[Y]	1xPhospho [S5]	2.14294e-08	0.000142093	1	1	3	Q6UN15	Q6UN15 [488-504]	Q6UN15 1xPhospho [S492]	1	2081.85602	High	High	0.0001429	4.717e-05	4.87
False	High	[R].ERDHSPTPSVFNSDEER.[Y]	2xPhospho [S/T]	0.000162833	0.000142093	1	1	2	Q6UN15	Q6UN15 [488-504]	Q6UN15 2xPhospho [S/T]	1	2161.82235	High	High	0.00016	0.0002378	4.75
False	High	[R].ERDHSPTPSVFNSDEERYR.[Y]	1xPhospho [S5]	2.57532e-05	0.000142093	1	1	2	Q6UN15	Q6UN15 [488-506]	Q6UN15 1xPhospho [S492]	2	2401.02046	High	High	0.00016	0.0001568	3.65
False	High	[R].ERDHSPTPSVFNSDEERYR.[Y]	2xPhospho [T7; S13]	0.000115733	0.000142093	1	1	2	Q6UN15	Q6UN15 [488-506]	Q6UN15 2xPhospho [T494; S500]	2	2480.98679	High	High	0.00016	0.0002111	3.77
False	High	[R].ERDHSPTPSVFNSDEERYR.[Y]	3xPhospho [S5; S9; S13]	0.000390681	0.000142093	1	1	1	Q6UN15	Q6UN15 [488-506]	Q6UN15 3xPhospho [S492; S496; S500]	2	2560.95312	High	High	0.00016	0.0003606	2.98
False	High	[K].ERDKEVSDDEAEEK.[E]	1xPhospho [S7]	1.24173e-06	0.000142093	1	1	2	P07900	P07900 [225-238]	P07900 1xPhospho [S231]	2	1758.70656	High	High	0.00016	0.0001233	4.19
False	High	[R].ERDQGGFGDRNEYGSR.[I]	1xPhospho [Y13]	5.33284e-11	0.000142093	1	1	1	Q92945	Q92945 [305-320]	Q92945 1xPhospho [Y317]	2	1922.77771	High	High	0.0001429	7.591e-06	4.35
False	High	[R].ERDTSPDKGELVSDEEEDT.[-]	1xPhospho [S13]	0.000126076	0.000142093	1	1	2	Q9UPU7	Q9UPU7 [945-963]	Q9UPU7 1xPhospho [S957]	2	2230.8871	High	High	0.00016	0.000217	3.47
False	High	[R].ERDYAEIQDFHR.[T]	1xPhospho [Y4]	7.46173e-10	0.000142093	1	1	4	Q8TEW0	Q8TEW0 [1077-1088]	Q8TEW0 1xPhospho [Y1080]	1	1658.69588	High	High	0.0001429	1.717e-05	4.1
False	High	[R].TVATPLNQVANPNSAIFGGARPR.[E]	1xPhospho [T4]	1.49515e-05	0.000142093	1	1	1	Q15056	Q15056 [217-239]	Q15056 1xPhospho [T220]	0	2431.22418	High	High	0.00016	0.0001499	3.95
False	High	[R].EQSSDLTPSGDVSPVKPLSR.[S]	1xPhospho [S13]	8.89532e-05	0.000142093	1	1	2	Q8WYQ5	Q8WYQ5 [365-384]	Q8WYQ5 1xPhospho [S377]	0	2179.02783	High	High	0.00016	0.0001954	3.81
False	High	[K].TVGMVAGDEETYEVFADLFDPVIQER.[H]		2.88758e-09	0.000142093	1	1	2	P12532	P12532 [104-129]		0	2930.37643	High	High	0.0001429	2.596e-05	6.18
False	High	[R].EQSPSQHGKDPASLLASELVQLHMQLEEK.[R]	1xPhospho [S3]	1.35715e-07	0.000142093	1	1	2	Q5T5Y3	Q5T5Y3 [860-888]	Q5T5Y3 1xPhospho [S862]	1	3309.5821	High	High	0.0001429	7.828e-05	3.38
False	High	[R].EQSPPPPLQTSSGAEVMDVGSGGDGQSELPAEDPFNFYGASLLSK.[G]	1xPhospho [S3]	1.03815e-08	0.000142093	1	1	1	Q8WYQ5	Q8WYQ5 [33-77]	Q8WYQ5 1xPhospho [S35]	0	4673.0913	High	High	0.0001429	3.814e-05	6.18
False	High	[R].EPPPAYEPPAPAPLPPPSAPSLQPSRK.[L]	1xPhospho [Y6]	1.46329e-06	0.000142093	1	1	1	O14828	O14828 [48-74]	O14828 1xPhospho [Y53]	1	2868.43317	High	High	0.00016	0.0001259	4.11
False	High	[R].TVIIEQSWGSPK.[V]		2.40417e-05	0.000142093	1	1	1	P10809	P10809 [61-72]		0	1344.71579	High	High	0.00016	0.0001557	2.59
False	High	[R].EQDLPLAEAVRPKTPPVVIK.[S]	1xPhospho [T14]	0.000237371	0.000142093	1	1	1	Q96A49	Q96A49 [235-254]	Q96A49 1xPhospho [T248]	1	2280.23631	High	High	0.00016	0.000278	2.21
False	High	[K].TVIKKDEQEHEFYK.[-]	1xPhospho [Y13]	5.62095e-07	0.000142093	1	1	2	P43686	P43686 [405-418]	P43686 1xPhospho [Y417]	2	1873.87317	High	High	0.0001429	0.0001081	3.4
False	High	[K].EQFLDGDGWTSR.[W]		0.000412078	0.000142093	1	1	1	P27797	P27797 [25-36]		0	1410.62843	High	High	0.00016	0.0003713	2.38
False	High	[K].TVKQEQINTEPLEDTVLSPTKK.[R]	1xPhospho [S18]	5.98749e-05	0.000142093	1	1	1	O15446	O15446 [268-289]	O15446 1xPhospho [S285]	2	2578.30115	High	High	0.00016	0.000178	3.39
False	High	[K].TVKQEQINTEPLEDTVLSPTK.[K]	1xPhospho [S18]	4.26685e-05	0.000142093	1	1	1	O15446	O15446 [268-288]	O15446 1xPhospho [S285]	1	2450.20619	High	High	0.00016	0.0001673	5.18
False	High	[R].EQLMTVLQAGK.[A]		6.02197e-05	0.000142093	1	1	1	Q9BQG0	Q9BQG0 [758-768]		0	1217.65583	High	High	0.00016	0.0001782	2.51
False	High	[K].EQISDIDDAVR.[K]	1xPhospho [S4]	0.000407718	0.000142093	1	1	1	P53999	P53999 [115-125]	P53999 1xPhospho [S118]	0	1340.57297	High	High	0.00016	0.0003686	2.29
False	High	[R].ERDYPFYER.[V]	1xPhospho [Y7]	2.33627e-05	0.000142093	1	1	3	Q96T37	Q96T37 [330-338]	Q96T37 1xPhospho [Y336]	1	1354.54636	High	High	0.00016	0.0001553	3.81
False	High	[R].EQMMNSSISSGSGSLR.[T]	1xPhospho [S14]	8.39985e-05	0.000142093	1	1	1	Q12959	Q12959 [562-577]	Q12959 1xPhospho [S575]	0	1750.71358	High	High	0.00016	0.0001924	3.41
False	High	[K].EQNSALPTSSQDEELMEVVEK.[S]	1xPhospho [S/T]	1.45304e-05	0.000142093	1	1	3	Q9UQ35	Q9UQ35 [1224-1244]	Q9UQ35 1xPhospho [S/T]	0	2443.05821	High	High	0.00016	0.0001497	3.75
False	High	[R].EQPEMEDANSEKSINEENGEVSEDQSQNKHSR.[H]	2xPhospho [S10; S13]	7.14445e-09	0.000142093	1	1	1	Q13523	Q13523 [11-42]	Q13523 2xPhospho [S20; S23]	2	3834.50697	High	High	0.0001429	3.413e-05	5.62
False	High	[K].TVKPVENKDDDDSIADFLNSDEEEDRVSLQNLK.[N]	1xPhospho [S20]	6.67515e-09	0.000142093	1	1	1	Q15649	Q15649 [61-93]	Q15649 1xPhospho [S80]	2	3857.76006	High	High	0.0001429	3.346e-05	5.56
False	High	[R].TVHRSPLLLGAQR.[R]	1xPhospho [S5]	6.71597e-05	0.000142093	1	1	1	Q96DR7	Q96DR7 [76-88]	Q96DR7 1xPhospho [S80]	1	1527.81554	High	High	0.00016	0.0001823	2.91
False	High	[R].TVHDMEQFGQQQYDIYER.[M]	1xPhospho [Y16]	1.70527e-05	0.000142093	1	1	1	Q99569	Q99569 [357-374]	Q99569 1xPhospho [Y372]	0	2366.97475	High	High	0.00016	0.0001513	3.69
False	High	[R].EQQLAEIEAR.[R]		9.52823e-05	0.000142093	1	3	1	Q5JPE7	Q5JPE7 [708-717]		0	1186.60624	High	High	0.00016	0.0001993	2.52
False	High	[R].EQQIVIQSSGGLSKDDIENMVK.[N]		2.111e-10	0.000142093	1	1	1	P38646	P38646 [542-563]		1	2418.21808	High	High	0.0001429	1.164e-05	5.06
False	High	[R].TVGTPIASVPGSTNTGTVPGSEKDSDSMETEEK.[T]	1xPhospho [T4]	4.48262e-10	0.000142093	1	1	1	Q99460	Q99460 [270-302]	Q99460 1xPhospho [T273]	1	3388.49855	High	High	0.0001429	1.467e-05	4.72
False	High	[K].EQSEVSVSPR.[A]	1xPhospho [S8]	0.000217063	0.000142093	1	1	2	Q7L4I2	Q7L4I2 [25-34]	Q7L4I2 1xPhospho [S32]	0	1197.51472	High	High	0.00016	0.0002673	2.82
False	High	[R].EQMMNSSISSGSGSLRTSQKR.[S]	1xPhospho [S18]	0.000269722	0.000142093	1	1	1	Q12959	Q12959 [562-582]	Q12959 1xPhospho [S579]	2	2351.04793	High	High	0.00016	0.000296	3.41
False	High	[R].EREAANEAGDSSQDEAEDDVKQITVR.[F]	2xPhospho [S11; S12]	7.39226e-12	0.000142093	1	1	1	Q9NVU0	Q9NVU0 [151-176]	Q9NVU0 2xPhospho [S161; S162]	2	3022.23105	High	High	0.0001429	4.103e-06	5.82
False	High	[R].EREESEDELEEANGNNPIDIEVDQNK.[E]	1xPhospho [S5]	6.47559e-07	0.000142093	1	1	1	Q9UKL0	Q9UKL0 [256-281]	Q9UKL0 1xPhospho [S260]	1	3095.29608	High	High	0.0001429	0.000111	4.55
False	High	[R].EREESEDELEEANGNNPIDIEVDQNKESK.[K]	1xPhospho [S5]	5.44494e-12	0.000142093	1	1	3	Q9UKL0	Q9UKL0 [256-284]	Q9UKL0 1xPhospho [S260]	2	3439.46567	High	High	0.0001429	3.734e-06	7.26
False	High	[K].TTSPLEEEEREIK.[S]	1xPhospho [S3]	8.74371e-05	0.000142093	1	1	2	Q9UKV3	Q9UKV3 [363-375]	Q9UKV3 1xPhospho [S365]	1	1640.74149	High	High	0.00016	0.0001946	2.72
False	High	[R].ERLDGENIYIR.[H]	1xPhospho [Y9]	3.9948e-08	0.000142093	1	1	6	P11171	P11171 [652-662]	P11171 1xPhospho [Y660]	1	1457.67843	High	High	0.0001429	5.637e-05	3.18
False	High	[R].ERLEQQVPVNQVFGQDEMIDVIGVTK.[G]		2.47397e-13	0.000142093	1	1	1	P39023	P39023 [199-224]		1	2971.51935	High	High	0.0001429	1.427e-06	6.51
False	High	[R].ERIGELGAPEVWGLSPK.[N]	1xPhospho [S15]	7.93951e-07	0.000142093	1	1	1	Q8N5F7	Q8N5F7 [135-151]	Q8N5F7 1xPhospho [S149]	1	1917.947	High	High	0.0001429	0.0001151	5.02
False	High	[K].TTRTPEEGGYSYDISEK.[T]	1xPhospho [Y12]	2.28481e-07	0.000142093	1	1	1	P46821	P46821 [1946-1962]	P46821 1xPhospho [Y1957]	1	2012.84847	High	High	0.0001429	8.897e-05	3.77
False	High	[R].ERLNSSENGEDR.[H]	1xPhospho [S5]	6.61603e-06	0.000142093	1	1	2	Q7L4I2	Q7L4I2 [100-111]	Q7L4I2 1xPhospho [S104]	1	1485.59656	High	High	0.00016	0.0001429	3.69
False	High	[K].TTQVPQFILDDFIQNDR.[A]		8.3077e-06	0.000142093	1	1	1	Q08211	Q08211 [418-434]		0	2050.02399	High	High	0.00016	0.0001448	2.96
False	High	[K].ERIQQFDDGGSDEEDIWEEK.[H]	1xPhospho [S11]	2.45991e-05	0.000142093	1	1	1	Q5H9R7	Q5H9R7 [607-626]	Q5H9R7 1xPhospho [S617]	1	2505.00895	High	High	0.00016	0.000156	3.32
False	High	[R].TTQSMQDFPVVDSEEEAEEEFQKELSQWRK.[D]	1xPhospho [S13]	2.24223e-08	0.000142093	1	1	1	Q9UBB9	Q9UBB9 [198-227]	Q9UBB9 1xPhospho [S210]	2	3710.62039	High	High	0.0001429	4.779e-05	5.62
False	High	[K].TTSPPEVSGYSYEK.[T]	1xPhospho [S/Y]	2.37677e-05	0.000142093	1	1	2	P46821	P46821 [1963-1976]	P46821 1xPhospho [S/Y]	0	1624.67783	High	High	0.00016	0.0001555	2.04
False	High	[R].ERLYEWISIDKDEAGAK.[S]	1xPhospho [Y4]	1.11333e-10	0.000142093	1	1	1	O15357	O15357 [883-899]	O15357 1xPhospho [Y886]	2	2102.97943	High	High	0.0001429	9.532e-06	5.48
False	High	[R].TTQSMQDFPVVDSEEEAEEEFQK.[E]	1xPhospho [S13]	8.2928e-08	0.000142093	1	1	1	Q9UBB9	Q9UBB9 [198-220]	Q9UBB9 1xPhospho [S210]	0	2783.12774	High	High	0.0001429	6.89e-05	4.84
False	High	[R].ERPGLGSENMDRGNNNVMSNYEAYKPSTGAMGDR.[L]	1xPhospho [Y21]	2.98736e-09	0.000142093	1	1	1	Q86XP3	Q86XP3 [662-695]	Q86XP3 1xPhospho [Y682]	1	3797.6102	High	High	0.0001429	2.624e-05	6.8
False	High	[R].ERPGLGSENMDRGNNNVMSNYEAYKPSTGAMGDR.[L]	1xPhospho [Y21]; 1xOxidation [M31]	1.24173e-06	0.000142093	1	1	1	Q86XP3	Q86XP3 [662-695]	Q86XP3 1xPhospho [Y682]	1	3813.60511	High	High	0.00016	0.0001233	3.27
False	High	[K].ERPLQQVSPVASVPWR.[S]	1xPhospho [S8]	9.80049e-06	0.000142093	1	1	2	Q9BY89	Q9BY89 [1481-1496]	Q9BY89 1xPhospho [S1488]	0	1928.97422	High	High	0.00016	0.0001462	4.73
False	High	[K].ERPISLGIFPLPAGDGLLTPDAQKGGETPGSEQWK.[F]	1xPhospho [T28]	1.57408e-05	0.000142093	1	1	1	O60271	O60271 [199-233]	O60271 1xPhospho [T226]	1	3741.85238	High	High	0.00016	0.0001504	5.13
False	High	[R].TTPSYVAFTDTER.[L]		2.59012e-05	0.000142093	3	6	3	P17066; P11142; P0DMV9	P17066 [39-51]; P11142 [37-49]; P0DMV9 [37-49]		0	1487.70126	High	High	0.00016	0.0001569	2.9
False	High	[R].TTPSVVAFTADGER.[L]		3.90047e-06	0.000142093	1	1	1	P38646	P38646 [86-99]		0	1450.71725	High	High	0.00016	0.000138	3.16
False	High	[K].TTNYSTVPQKQTLPVAPR.[T]	1xPhospho [Y4]	1.82877e-08	0.000142093	1	1	1	Q6PJT7	Q6PJT7 [369-386]	Q6PJT7 1xPhospho [Y372]	1	2081.0427	High	High	0.0001429	4.506e-05	3.72
False	High	[R].ERPSGPESPVQGPR.[I]	1xPhospho [S8]	9.6933e-05	0.000142093	1	1	2	Q9UMN6	Q9UMN6 [854-867]	Q9UMN6 1xPhospho [S861]	0	1572.71661	High	High	0.00016	0.0002002	4.18
False	High	[K].ERPASSEKVKGGDDHDDTSDSDSDGLTLK.[E]	2xPhospho [S19; S21]; 1xDehydrated [T18]	2.8714e-06	0.000142093	1	1	1	Q9BTC0	Q9BTC0 [134-162]	Q9BTC0 2xPhospho [S152; S154]; 1xDehydrated [T151]	2	3203.30495	High	High	0.00016	0.0001348	4.15
False	High	[R].TVIIEQSWGSPK.[V]	1xPhospho [S10]	9.84517e-07	0.000142093	1	1	2	P10809	P10809 [61-72]	P10809 1xPhospho [S70]	0	1424.68212	High	High	0.0001429	0.0001192	4.15
False	High	[K].TTSPPEVSGYSYEKTER.[S]	1xPhospho [Y12]	1.86744e-12	0.000142093	1	1	1	P46821	P46821 [1963-1979]	P46821 1xPhospho [Y1974]	1	2010.86921	High	High	0.0001429	2.676e-06	4.74
False	High	[R].ERHPYTVPYGPQGVYSNKLVSPSDQR.[N]	2xPhospho [Y5; Y9]	0.000120451	0.000142093	1	1	1	Q15678	Q15678 [492-517]	Q15678 2xPhospho [Y496; Y500]	2	3134.41326	High	High	0.00016	0.0002138	3.68
False	High	[K].EREKEISDDEAEEEK.[G]	1xPhospho [S7]	3.37687e-07	0.000142093	1	1	2	P08238	P08238 [220-234]	P08238 1xPhospho [S226]	2	1915.78045	High	High	0.0001429	9.735e-05	5.71
False	High	[R].ERENMDTDDER.[Q]	1xDehydrated [T7]	0.000465178	0.000142093	1	1	2	Q96D46	Q96D46 [427-437]	Q96D46 1xDehydrated [T433]	1	1391.5492	High	High	0.00016	0.0004006	2.16
False	High	[K].TVANLLSGKSPR.[K]	1xPhospho [S]	2.11951e-05	0.000142093	1	1	7	Q13428	Q13428 [147-158]	Q13428 1xPhospho [S]	1	1322.68279	High	High	0.00016	0.0001539	3.56
False	High	[R].ERERDHSPTPSVFNSDEER.[Y]	1xPhospho [S7]	1.74778e-08	0.000142093	1	1	2	Q6UN15	Q6UN15 [486-504]	Q6UN15 1xPhospho [S492]	2	2366.99972	High	High	0.0001429	4.446e-05	5.14
False	High	[R].ERERDHSPTPSVFNSDEER.[Y]	2xPhospho [S/T]	1.09845e-05	0.000142093	1	1	4	Q6UN15	Q6UN15 [486-504]	Q6UN15 2xPhospho [S/T]	2	2446.96605	High	High	0.00016	0.0001471	5.13
False	High	[K].TVAGGAWTYNTTSAVTVK.[S]		6.47687e-10	0.000142093	1	1	1	P61513	P61513 [63-80]		0	1826.9283	High	High	0.0001429	1.644e-05	4.34
False	High	[K].TTTYTQGVPPSQGDLEYQMSTTAR.[A]	1xPhospho [Y17]	2.53476e-06	0.000142093	1	1	1	P14923	P14923 [58-81]	P14923 1xPhospho [Y74]	0	2712.18587	High	High	0.00016	0.0001333	3.94
False	High	[R].ERESSANNSVSPSESLR.[A]	1xPhospho [S11]	1.31405e-06	0.000142093	1	1	2	Q04726	Q04726 [193-209]	Q04726 1xPhospho [S203]	1	1928.83455	High	High	0.00016	0.0001242	4.44
False	High	[R].EREVDEDSEPER.[E]	1xPhospho [S8]	3.39148e-05	0.000142093	1	1	2	Q53GS9	Q53GS9 [75-86]	Q53GS9 1xPhospho [S82]	1	1569.60645	High	High	0.00016	0.0001619	4.56
False	High	[K].TTSPPEVSGYSYEKTER.[S]	2xPhospho [T/S/Y]	3.75359e-08	0.000142093	1	1	3	P46821	P46821 [1963-1979]	P46821 2xPhospho [T/S/Y]	1	2090.83554	High	High	0.0001429	5.539e-05	4.51
False	High	[R].EREVDEDSEPEREVR.[A]	1xPhospho [S8]	1.99015e-05	0.000142093	1	1	4	Q53GS9	Q53GS9 [75-89]	Q53GS9 1xPhospho [S82]	2	1953.81857	High	High	0.00016	0.0001531	3.82
False	High	[R].TTTPPDSGVLFEGLGISTRPR.[D]	1xPhospho [T3]	6.28586e-06	0.000142093	1	1	1	Q9NS56	Q9NS56 [203-223]	Q9NS56 1xPhospho [T205]	0	2281.1224	High	High	0.00016	0.0001424	3.18
False	High	[K].TTTIYEEDKR.[N]	1xPhospho [Y5]	0.000138895	0.000142093	1	1	1	Q02241	Q02241 [578-587]	Q02241 1xPhospho [Y582]	1	1335.5828	High	High	0.00016	0.0002241	1.66
False	High	[R].ERGDESPLGAEGAK.[T]	1xPhospho [S6]	7.00337e-06	0.000142093	1	1	1	A6NDB9	A6NDB9 [370-383]	A6NDB9 1xPhospho [S375]	1	1495.64244	High	High	0.00016	0.0001434	4.03
False	High	[R].ERGSDASGQLFHGR.[A]	1xPhospho [S4]	5.11552e-09	0.000142093	1	1	3	P19174	P19174 [1230-1243]	P19174 1xPhospho [S1233]	1	1596.69146	High	High	0.0001429	3.087e-05	5.66
False	High	[R].ERGSDASGQLFHGR.[A]	2xPhospho [S4; S7]	0.000366303	0.000142093	1	1	2	P19174	P19174 [1230-1243]	P19174 2xPhospho [S1233; S1236]	1	1676.65779	High	High	0.00016	0.0003469	2.55
False	High	[R].ERHPSWRSEETQER.[E]	1xPhospho [S5]	0.000197302	0.000142093	1	1	3	P23588	P23588 [402-415]	P23588 1xPhospho [S406]	2	1906.81918	High	High	0.00016	0.0002567	3.47
False	High	[R].TTSSAIYMNLASHIQPGTVNR.[V]	1xPhospho [Y7]	1.61161e-09	0.000142093	1	1	1	Q8WXI9	Q8WXI9 [311-331]	Q8WXI9 1xPhospho [Y317]	0	2341.10062	High	High	0.0001429	2.173e-05	4.98
False	High	[R].ERHPYTVPYGPQGVYSNK.[L]	1xPhospho [Y5]	4.0753e-05	0.000142093	1	1	1	Q15678	Q15678 [492-509]	Q15678 1xPhospho [Y496]	1	2171.99099	High	High	0.00016	0.0001662	3.12
False	High	[R].TTSPPLSIPTTHLIHQPAGSR.[S]	1xPhospho [S]	3.87008e-05	0.000142093	1	1	2	Q5T5U3	Q5T5U3 [317-337]	Q5T5U3 1xPhospho [S]	0	2291.15437	High	High	0.00016	0.0001649	2.86
False	High	[K].ERFSPLTTNLINLLAENGR.[L]		4.46742e-05	0.000142093	1	1	1	P48047	P48047 [99-117]		1	2158.16149	High	High	0.00016	0.0001686	3.25
False	High	[R].FKIPGSPPESMGR.[G]	1xPhospho [S6]	3.00653e-05	0.000142093	1	1	4	P50395	P50395 [56-68]	P50395 1xPhospho [S61]	1	1482.68108	High	High	0.00016	0.0001594	3.33
False	High	[K].FESPEVAER.[A]		0.000309518	0.000142093	1	1	1	P52272	P52272 [699-707]		0	1063.50546	High	High	0.00016	0.0003164	2.57
False	High	[K].FKNGTLILSPVDIKK.[I]	1xPhospho [S9]	0.000429923	0.000142093	1	1	1	Q8NDD1	Q8NDD1 [271-285]	Q8NDD1 1xPhospho [S279]	2	1752.96595	High	High	0.00016	0.000381	2.94
False	High	[K].GAEAANVTGPDGVPVEGSR.[Y]		6.92412e-06	0.000142093	1	1	1	P16989	P16989 [151-169]		0	1782.86168	High	High	0.00016	0.0001433	3.0
False	High	[R].GAEAFGDSEEDGEDVFEVEK.[I]	1xDehydrated [S8]	1.73471e-09	0.000142093	1	1	1	Q99549	Q99549 [44-63]	Q99549 1xDehydrated [S51]	0	2140.88293	High	High	0.0001429	2.222e-05	3.72
False	High	[R].GAEAFGDSEEDGEDVFEVEK.[I]	1xPhospho [S8]	1.22341e-08	0.000142093	1	1	6	Q99549	Q99549 [44-63]	Q99549 1xPhospho [S51]	0	2238.85982	High	High	0.0001429	4.007e-05	4.76
False	High	[K].GAEASAASEEEAGPQATEPSTPSGPESGPTPASAEQNE.[-]	1xPhospho [S/T]	2.96456e-07	0.000142093	1	1	2	P49006	P49006 [158-195]	P49006 1xPhospho [S/T]	0	3705.51955	High	High	0.0001429	9.454e-05	8.54
False	High	[K].GAEEMETVIPVDVMR.[R]		3.94499e-06	0.000142093	1	1	2	Q99497	Q99497 [13-27]		0	1675.80297	High	High	0.00016	0.0001381	3.27
False	High	[R].TGYESGEYEMLGEGLGVK.[E]	1xPhospho [Y8]	1.22115e-09	0.000142093	1	1	1	Q13561	Q13561 [79-96]	Q13561 1xPhospho [Y86]	0	1998.84022	High	High	0.0001429	1.996e-05	4.14
False	High	[K].TGVTSTSDSEEEGDDQEGEKKR.[K]	2xPhospho [S7; S9]	5.72959e-12	0.000142093	1	1	5	O75475	O75475 [267-288]	O75475 2xPhospho [S273; S275]	2	2543.96584	High	High	0.0001429	3.795e-06	6.41
False	High	[K].TGVTSTSDSEEEGDDQEGEKKR.[K]	2xPhospho [S7; S]; 1xDehydrated [S/T]	2.14321e-11	0.000142093	1	1	4	O75475	O75475 [267-288]	O75475 2xPhospho [S273; S]; 1xDehydrated [S/T]	2	2525.95527	High	High	0.0001429	5.721e-06	6.02
False	High	[K].GADSGEEKEEGINREDK.[T]	1xPhospho [S4]	2.89291e-08	0.000142093	1	1	1	Q9BVG4	Q9BVG4 [194-210]	Q9BVG4 1xPhospho [S197]	2	1942.80258	High	High	0.0001429	5.146e-05	3.99
False	High	[K].TGVTSTSDSEEEGDDQEGEKKR.[K]	1xPhospho [S]	2.54e-11	0.000142093	1	1	3	O75475	O75475 [267-288]	O75475 1xPhospho [S]	2	2463.99951	High	High	0.0001429	6.029e-06	5.69
False	High	[R].GAGAGHPGAGGAQPPDSPAGVR.[T]	1xPhospho [S17]	2.68762e-08	0.000142093	1	1	2	Q13884	Q13884 [71-92]	Q13884 1xPhospho [S87]	0	1963.87703	High	High	0.0001429	5.041e-05	4.59
False	High	[K].GAGDGSDEEVDGKADGAEAKPAE.[-]	1xPhospho [S6]	4.59377e-09	0.000142093	1	1	3	P35579	P35579 [1938-1960]	P35579 1xPhospho [S1943]	1	2254.89834	High	High	0.0001429	2.988e-05	4.49
False	High	[R].GAGGQGKLDVTILSPSR.[K]	1xPhospho [S14]	0.000133469	0.000142093	1	1	1	O75369	O75369 [970-986]	O75369 1xPhospho [S983]	1	1735.87384	High	High	0.00016	0.0002209	3.27
False	High	[R].GAGLGFSTAPNKIFYIDR.[N]	1xPhospho [Y15]	8.54555e-05	0.000142093	1	1	1	Q1ED39	Q1ED39 [431-448]	Q1ED39 1xPhospho [Y445]	1	2006.97355	High	High	0.00016	0.0001933	2.6
False	High	[K].TGVLAAVLASQPSIPR.[S]		5.1571e-05	0.000142093	1	1	1	Q96D71	Q96D71 [724-739]		0	1579.91662	High	High	0.00016	0.0001728	3.06
False	High	[R].GAGPQLLEELDNAPGSDAAELELAPAR.[T]		1.01416e-05	0.000142093	1	1	1	Q9UHR6	Q9UHR6 [134-160]		0	2704.34243	High	High	0.00016	0.0001465	4.15
False	High	[K].TGVAGEDMQDNSGTYGK.[I]	1xPhospho [Y15]	6.07377e-08	0.000142093	1	1	1	Q05655	Q05655 [320-336]	Q05655 1xPhospho [Y334]	0	1809.6997	High	High	0.0001429	6.332e-05	3.31
False	High	[R].GAGQQQSQEMMEVDR.[R]	1xPhospho [S7]	6.61603e-06	0.000142093	1	1	1	Q15435	Q15435 [6-20]	Q15435 1xPhospho [S12]	0	1773.69317	High	High	0.00016	0.0001429	4.42
False	High	[K].TGVLAAVLASQPSIPR.[S]	1xPhospho [S13]	4.46742e-05	0.000142093	1	1	2	Q96D71	Q96D71 [724-739]	Q96D71 1xPhospho [S736]	0	1659.88295	High	High	0.00016	0.0001685	3.34
False	High	[K].GADSGEEKEEGINR.[E]	1xPhospho [S4]	0.000223225	0.000142093	1	1	1	Q9BVG4	Q9BVG4 [194-207]	Q9BVG4 1xPhospho [S197]	1	1570.63809	High	High	0.00016	0.0002703	1.91
False	High	[R].TGYESGEYEMLGEGLGVK.[E]	1xPhospho [Y8]; 1xOxidation [M10]	9.2177e-09	0.000142093	1	1	1	Q13561	Q13561 [79-96]	Q13561 1xPhospho [Y86]	0	2014.83513	High	High	0.0001429	3.686e-05	3.39
False	High	[K].GADNDGSGSESGYTTPK.[K]	1xPhospho [S]	4.57247e-06	0.000142093	1	1	2	Q7Z417	Q7Z417 [206-222]	Q7Z417 1xPhospho [S]	0	1722.64904	High	High	0.00016	0.0001395	3.87
False	High	[R].FYTLIPHDFGMK.[K]		7.93177e-05	0.000142093	1	1	1	P09874	P09874 [736-747]		0	1468.72933	High	High	0.00016	0.0001898	2.13
False	High	[R].GAAAAATGQPGTAPAGTPGAPPLAGMAIVK.[E]	1xPhospho [T17]	1.53718e-07	0.000142093	1	1	4	Q13263	Q13263 [525-554]	Q13263 1xPhospho [T541]	0	2652.32151	High	High	0.0001429	8.088e-05	5.28
False	High	[R].GAAAAATGQPGTAPAGTPGAPPLAGMAIVK.[E]	1xPhospho [T17]; 1xOxidation [M26]	3.6026e-06	0.000142093	1	1	1	Q13263	Q13263 [525-554]	Q13263 1xPhospho [T541]	0	2668.31643	High	High	0.00016	0.0001372	4.58
False	High	[K].GAAEEAELEDSDDEEKPVKQDDFPK.[D]	1xPhospho [S11]	6.61301e-11	0.000142093	1	1	2	Q9UBB9	Q9UBB9 [88-112]	Q9UBB9 1xPhospho [S98]	1	2871.20916	High	High	0.0001429	8.121e-06	6.11
False	High	[K].GAAEEAELEDSDDEEKPVKQDDFPKDFGPR.[K]	1xPhospho [S11]	2.72897e-12	0.000142093	1	1	4	Q9UBB9	Q9UBB9 [88-117]	Q9UBB9 1xPhospho [S98]	2	3443.47986	High	High	0.0001429	3.014e-06	6.4
False	High	[K].GAAEEEQQDSGSEPRGDEDDIPLGPQSNVSLLDQHQHLK.[E]	2xPhospho [S10; S12]	2.64235e-08	0.000142093	1	1	1	Q9UJV9	Q9UJV9 [57-95]	Q9UJV9 2xPhospho [S66; S68]	1	4385.88312	High	High	0.0001429	5.014e-05	5.05
False	High	[K].GAAEEEQQDSGSEPRGDEDDIPLGPQSNVSLLDQHQHLKEK.[A]	2xPhospho [S10; S12]	0.000250961	0.000142093	1	1	1	Q9UJV9	Q9UJV9 [57-97]	Q9UJV9 2xPhospho [S66; S68]	2	4643.02067	High	High	0.00016	0.0002859	4.64
False	High	[K].GAAEGSGGDGEGPPGEAGAEK.[S]	1xPhospho [S6]	1.11318e-07	0.000142093	1	1	1	P31277	P31277 [236-256]	P31277 1xPhospho [S241]	0	1879.73417	High	High	0.0001429	7.448e-05	4.7
False	High	[K].GAAGRPLELSDFR.[M]	1xDehydrated [S10]	2.37677e-05	0.000142093	1	1	1	P42167	P42167 [369-381]	P42167 1xDehydrated [S378]	0	1370.71752	High	High	0.00016	0.0001555	3.32
False	High	[K].GAAGRPLELSDFR.[M]		2.8714e-06	0.000142093	1	1	1	P42167	P42167 [369-381]		0	1388.72809	High	High	0.00016	0.0001348	2.36
False	High	[K].THDHQLESSLSPVEVFAK.[T]	1xPhospho [S11]	6.62523e-10	0.000142093	1	1	2	Q9H410	Q9H410 [20-37]	Q9H410 1xPhospho [S30]	0	2103.97468	High	High	0.0001429	1.655e-05	6.37
False	High	[R].TGYTLDVTTGQR.[K]		1.40407e-05	0.000142093	2	2	1	O43390; O60506	O43390 [134-145]; O60506 [131-142]		0	1311.65392	High	High	0.00016	0.0001493	3.01
False	High	[K].GAAPNVVYTYTGKR.[I]	1xPhospho [Y8]	1.04997e-08	0.000142093	1	1	1	Q16630	Q16630 [67-80]	Q16630 1xPhospho [Y74]	1	1576.75193	High	High	0.0001429	3.826e-05	4.08
False	High	[R].GAASQARGSDSEDGEFEIQAEDDAR.[A]	1xPhospho [S11]; 1xDehydrated [S4]	3.31453e-05	0.000142093	1	1	1	Q8TDD1	Q8TDD1 [31-55]	Q8TDD1 1xPhospho [S41]; 1xDehydrated [S34]	1	2673.06965	High	High	0.00016	0.0001614	3.36
False	High	[R].TGYESGEYEMLGEGLGVKETPQQK.[Y]	1xPhospho [Y8]	2.81806e-13	0.000142093	1	1	1	Q13561	Q13561 [79-102]	Q13561 1xPhospho [Y86]	1	2710.19537	High	High	0.0001429	1.486e-06	5.04
False	High	[R].GAASTLVPGVSETSASPGSPSVR.[S]	1xPhospho [S19]	2.08693e-07	0.000142093	1	1	2	Q6ZRS2	Q6ZRS2 [2772-2794]	Q6ZRS2 1xPhospho [S2790]	0	2194.03873	High	High	0.0001429	8.706e-05	4.26
False	High	[R].GAASTLVPGVSETSASPGSPSVR.[S]	2xPhospho [S16; S19]	7.3197e-05	0.000142093	1	1	2	Q6ZRS2	Q6ZRS2 [2772-2794]	Q6ZRS2 2xPhospho [S2787; S2790]	0	2274.00506	High	High	0.00016	0.000186	4.08
False	High	[K].GADFLVTEVENGGSLGSK.[K]		2.05587e-09	0.000142093	1	1	1	P14618	P14618 [189-206]		0	1779.87593	High	High	0.0001429	2.344e-05	3.98
False	High	[R].GADILRGSPSYTQASLGLLTPVSGTQEQTK.[T]	1xPhospho [Y/S]	1.49428e-07	0.000142093	1	1	2	Q9UHF7	Q9UHF7 [796-825]	Q9UHF7 1xPhospho [Y/S]	1	3155.56201	High	High	0.0001429	8.025e-05	5.47
False	High	[R].GAGQQQSQEMMEVDRR.[V]	1xPhospho [S7]	0.000291383	0.000142093	1	1	1	Q15435	Q15435 [6-21]	Q15435 1xPhospho [S12]	1	1929.79429	High	High	0.00016	0.0003068	3.21
False	High	[R].FYSDSHHLKR.[E]	1xPhospho [S3]	8.8445e-05	0.000142093	1	1	1	Q92576	Q92576 [1923-1932]	Q92576 1xPhospho [S1925]	1	1369.60488	High	High	0.00016	0.0001951	2.52
False	High	[R].GAGSAMSTDAYPKNPHLR.[A]	1xPhospho [Y11]	1.22809e-09	0.000142093	1	1	1	O95721	O95721 [179-196]	O95721 1xPhospho [Y189]	1	1952.86844	High	High	0.0001429	2.001e-05	3.59
False	High	[R].GAGWLSEDEDSPLDALDLVWAK.[C]	1xPhospho [S6]	3.7699e-06	0.000142093	1	1	1	P55201	P55201 [1071-1092]	P55201 1xPhospho [S1076]	0	2467.10648	High	High	0.00016	0.0001377	4.82
False	High	[R].GANLKDYYSR.[K]		3.31453e-05	0.000142093	1	1	1	Q08211	Q08211 [142-151]		1	1186.58511	High	High	0.00016	0.0001614	2.49
False	High	[R].GANLKDYYSR.[K]	1xPhospho [Y]	0.000160088	0.000142093	1	1	4	Q08211	Q08211 [142-151]	Q08211 1xPhospho [Y]	1	1266.55144	High	High	0.00016	0.0002358	2.55
False	High	[R].GAPANVSSSDLTGR.[Q]	1xPhospho [S7]	0.000272722	0.000142093	1	1	1	P49674	P49674 [383-396]	P49674 1xPhospho [S389]	0	1411.62131	High	High	0.00016	0.0002974	2.79
False	High	[R].GAPSSPATGVLPSPQGK.[S]	1xPhospho [S5]	6.81409e-07	0.000142093	1	1	1	Q5SRE5	Q5SRE5 [1705-1721]	Q5SRE5 1xPhospho [S1709]	0	1630.78363	High	High	0.0001429	0.0001121	3.03
False	High	[R].GAPSSPATGVLPSPQGK.[S]	2xPhospho [S13; S/T]	0.000263814	0.000142093	1	1	2	Q5SRE5	Q5SRE5 [1705-1721]	Q5SRE5 2xPhospho [S1717; S/T]	0	1710.74996	High	High	0.00016	0.0002921	3.85
False	High	[R].GAQAAIVVYDITNTDTFAR.[A]		6.77562e-07	0.000142093	1	1	1	P51148	P51148 [93-111]		0	2026.02399	High	High	0.0001429	0.0001119	2.92
False	High	[R].GAQASSGSPALPR.[K]	1xPhospho [S8]	8.74161e-07	0.000142093	1	1	2	P42684	P42684 [613-625]	P42684 1xPhospho [S620]	0	1278.58381	High	High	0.0001429	0.000117	3.81
False	High	[K].TGSPGPELLFHEGQQK.[R]	1xPhospho [S3]	1.69899e-08	0.000142093	1	1	2	Q14202	Q14202 [462-477]	Q14202 1xPhospho [S464]	0	1804.82656	High	High	0.0001429	4.41e-05	3.66
False	High	[K].GANDQGASGALSSDLELPENPYSQVK.[G]	1xPhospho [Y22]	1.96092e-07	0.000142093	1	1	1	Q9P2M7	Q9P2M7 [78-103]	Q9P2M7 1xPhospho [Y99]	0	2727.21452	High	High	0.0001429	8.576e-05	4.78
False	High	[R].TGSNISGASSDISLDEQYKHQLEETKK.[E]	3xPhospho [S3; S6; S9]	0.000119766	0.000142093	1	1	1	P22059	P22059 [377-403]	P22059 3xPhospho [S379; S382; S385]	2	3205.33751	High	High	0.00016	0.0002133	3.96
False	High	[K].TGSGSPFAGNSPAREGEQDAASLKDVFK.[G]	2xPhospho [S5; S11]	2.21247e-06	0.000142093	1	1	2	Q9UPT8	Q9UPT8 [1265-1292]	Q9UPT8 2xPhospho [S1269; S1275]	2	2983.28705	High	High	0.00016	0.0001317	5.34
False	High	[K].TGSGSPFAGNSPAREGEQDAASLKDVFK.[G]	1xPhospho [S11]	4.74291e-07	0.000142093	1	1	2	Q9UPT8	Q9UPT8 [1265-1292]	Q9UPT8 1xPhospho [S1275]	2	2903.32072	High	High	0.0001429	0.0001045	4.95
False	High	[R].GASKEILSEVER.[N]		1.34904e-05	0.000142093	1	1	1	P49368	P49368 [378-389]		1	1317.70087	High	High	0.00016	0.0001489	3.2
False	High	[R].GASPEAASGGLPQAR.[K]	1xPhospho [S3]	1.42021e-05	0.000142093	1	1	1	P17861	P17861 [45-59]	P17861 1xPhospho [S47]	0	1448.65295	High	High	0.00016	0.0001494	3.5
False	High	[R].GASPNRSTSVSSQAAQAASPQVPATTTPK.[G]	1xPhospho [T8]	1.47203e-09	0.000142093	1	1	1	Q03001	Q03001 [7414-7442]	Q03001 1xPhospho [T7421]	1	2877.37382	High	High	0.0001429	2.115e-05	5.47
False	High	[KR].GASQAGMTGYGMPR.[Q]	1xPhospho [Y/S]	6.17953e-06	0.000142093	1	2	4	P37802	P37802 [183-196]	P37802 1xPhospho [Y/S]	0	1463.58071	High	High	0.00016	0.0001423	3.25
False	High	[KR].GASQAGMTGYGMPR.[Q]	1xPhospho [Y/S]; 1xOxidation [M]	7.54121e-06	0.000142093	1	2	6	P37802	P37802 [183-196]	P37802 1xPhospho [Y/S]	0	1479.57563	High	High	0.00016	0.000144	3.37
False	High	[R].GASSAGEASEKEPLKLDPSR.[K]	1xPhospho [S3]	1.01995e-05	0.000142093	1	1	1	O00192	O00192 [913-932]	O00192 1xPhospho [S915]	2	2108.98597	High	High	0.00016	0.0001465	3.11
False	High	[R].TGSNISGASSDISLDEQYKHQLEETKK.[E]	2xPhospho [S3; S6]	4.15176e-06	0.000142093	1	1	2	P22059	P22059 [377-403]	P22059 2xPhospho [S379; S382]	2	3125.37118	High	High	0.00016	0.0001386	3.91
False	High	[R].GAMPPAPVPAGTPAPPGPATMMPDGTLGLTPPTTER.[F]	1xPhospho [T30]; 1xOxidation [M]	8.25662e-05	0.000142093	1	1	3	Q15233	Q15233 [399-434]	Q15233 1xPhospho [T428]	0	3547.66709	High	High	0.00016	0.0001917	4.4
False	High	[K].GAMAATYSALNSSKPTPQLKPIESSILAQR.[R]	1xPhospho [T/Y]	6.31933e-08	0.000142093	1	1	3	Q15418	Q15418 [696-725]	Q15418 1xPhospho [T/Y]	0	3210.62284	High	High	0.0001429	6.406e-05	4.56
False	High	[K].GAMAATYSALNRNQSPVLEPVGR.[S]	1xPhospho [Y7]	2.01306e-05	0.000142093	1	1	1	P51812	P51812 [701-723]	P51812 1xPhospho [Y707]	1	2482.19083	High	High	0.00016	0.0001533	2.64
False	High	[K].GAHAPQELPQAKGSDDELFLGGSNQDSVQGLGR.[A]	1xPhospho [S14]	3.19149e-10	0.000142093	1	1	2	Q96JB3	Q96JB3 [184-216]	Q96JB3 1xPhospho [S197]	1	3458.59723	High	High	0.0001429	1.322e-05	7.34
False	High	[R].GAHGIIVVYDVTDQESFNNVK.[Q]		1.82489e-06	0.000142093	1	1	1	P62820	P62820 [83-103]		0	2305.1459	High	High	0.00016	0.0001291	4.45
False	High	[R].GAHGIIVVYDVTDQESYANVK.[Q]		1.06757e-05	0.000142093	1	1	1	Q9H0U4	Q9H0U4 [80-100]		0	2278.135	High	High	0.00016	0.0001469	3.93
False	High	[K].TGSYGALAEITASKEGQK.[E]	1xPhospho [S3]	6.04055e-06	0.000142093	1	1	2	O14974	O14974 [443-460]	O14974 1xPhospho [S445]	1	1890.88446	High	High	0.00016	0.0001421	3.3
False	High	[R].GAKEEHGGLIRSPR.[H]	1xPhospho [S12]	0.000199534	0.000142093	1	1	5	P26368	P26368 [68-81]	P26368 1xPhospho [S79]	2	1586.77988	High	High	0.00016	0.0002579	2.9
False	High	[K].GALALAQAVQR.[A]		0.000169417	0.000142093	1	1	1	P11586	P11586 [794-804]		0	1097.64257	High	High	0.00016	0.0002411	3.14
False	High	[R].TGSVGIGNLQR.[T]	1xPhospho [S3]	0.000429923	0.000142093	1	1	1	Q99569	Q99569 [445-455]	Q99569 1xPhospho [S447]	0	1181.56743	High	High	0.00016	0.0003814	2.48
False	High	[R].TGSTSSKEDDYESDAATIVQK.[C]	1xPhospho [S3]	2.63505e-05	0.000142093	1	1	1	Q5T4S7	Q5T4S7 [360-380]	Q5T4S7 1xPhospho [S362]	1	2311.98134	High	High	0.00016	0.0001572	4.36
False	High	[K].GAILSEEELAAMSPTAAAVAK.[I]	1xPhospho [S/T]	1.44172e-08	0.000142093	1	1	5	P12270	P12270 [367-387]	P12270 1xPhospho [S/T]	0	2110.01376	High	High	0.0001429	4.203e-05	5.18
False	High	[K].GAILSEEELAAMSPTAAAVAK.[I]	1xPhospho [S13]; 1xOxidation [M12]	3.69037e-08	0.000142093	1	1	2	P12270	P12270 [367-387]	P12270 1xPhospho [S379]	0	2126.00868	High	High	0.0001429	5.51e-05	4.39
False	High	[K].TGSSSPPGGPPKPGSQLDSMLGSLQSDLNK.[L]	1xPhospho [S5]; 1xOxidation [M20]	0.00021585	0.000142093	1	1	1	P49023	P49023 [318-347]	P49023 1xPhospho [S322]	0	3035.40274	High	High	0.00016	0.0002664	3.13
False	High	[R].GAINMGDAFSPAPAGNQGPPPMMGMNMNNR.[A]	1xPhospho [S10]	2.78556e-07	0.000142093	1	1	2	Q8WXF1	Q8WXF1 [400-429]	Q8WXF1 1xPhospho [S409]	0	3125.29196	High	High	0.0001429	9.324e-05	4.69
False	High	[R].GAINMGDAFSPAPAGNQGPPPMMGMNMNNR.[A]	1xPhospho [S10]; 1xOxidation [M]	9.8281e-08	0.000142093	1	1	2	Q8WXF1	Q8WXF1 [400-429]	Q8WXF1 1xPhospho [S409]	0	3141.28688	High	High	0.0001429	7.21e-05	4.77
False	High	[K].TGSSSPPGGPPKPGSQLDSMLGSLQSDLNK.[L]	1xPhospho [S]	3.75359e-08	0.000142093	1	1	3	P49023	P49023 [318-347]	P49023 1xPhospho [S]	0	3019.40782	High	High	0.0001429	5.543e-05	6.14
False	High	[R].GALQNIIPASTGAAK.[A]	1xPhospho [S10]	6.83261e-05	0.000142093	1	1	1	P04406	P04406 [201-215]	P04406 1xPhospho [S210]	0	1491.75668	High	High	0.00016	0.0001831	3.52
False	High	[R].TGSSPPIVSLDK.[A]	1xPhospho [S4]	0.000184402	0.000142093	1	1	2	Q9BXA9	Q9BXA9 [1265-1276]	Q9BXA9 1xPhospho [S1268]	0	1280.61337	High	High	0.00016	0.0002494	2.29
False	High	[R].TGSQEGTSMEGSRPAAPAEPGTLK.[T]	1xPhospho [S3]	1.95627e-05	0.000142093	1	1	1	Q8IV36	Q8IV36 [591-614]	Q8IV36 1xPhospho [S593]	0	2439.08576	High	High	0.00016	0.0001529	3.96
False	High	[K].GAMAATYSALNR.[N]	1xPhospho [Y7]	9.35611e-07	0.000142093	1	1	1	P51812	P51812 [701-712]	P51812 1xPhospho [Y707]	0	1305.56571	High	High	0.0001429	0.0001183	3.57
False	High	[K].GAMAATYSALNR.[N]	1xPhospho [Y7]; 1xOxidation [M3]	5.0982e-05	0.000142093	1	1	1	P51812	P51812 [701-712]	P51812 1xPhospho [Y707]	0	1321.56063	High	High	0.00016	0.0001726	2.5
False	High	[K].TGTAYTFFTPNNIK.[Q]		9.19855e-07	0.000142093	1	1	1	P17844	P17844 [438-451]		0	1574.78493	High	High	0.0001429	0.0001179	3.22
False	High	[K].THDHQLESSLSPVEVFAK.[T]	2xPhospho [S8; S9]	0.000101474	0.000142093	1	1	1	Q9H410	Q9H410 [20-37]	Q9H410 2xPhospho [S27; S28]	0	2183.94101	High	High	0.00016	0.0002027	2.32
False	High	[R].FYQGLPWGVSSLPR.[Y]	1xPhospho [Y2]	0.000429923	0.000142093	1	1	1	Q5JTC6	Q5JTC6 [858-871]	Q5JTC6 1xPhospho [Y859]	0	1686.80397	High	High	0.00016	0.0003805	2.72
False	High	[R].THELRQGDDSSDEEDKER.[V]	1xPhospho [S10]; 1xDehydrated [S11]	3.45037e-05	0.000142093	1	1	1	Q12846	Q12846 [5-22]	Q12846 1xPhospho [S14]; 1xDehydrated [S15]	2	2207.88369	High	High	0.00016	0.0001622	2.73
False	High	[K].FTASAGIQVVGDDLTVTNPK.[R]		8.34098e-11	0.000142093	1	1	2	P06733	P06733 [307-326]		0	2033.05496	High	High	0.0001429	8.724e-06	4.74
False	High	[K].FTASAGIQVVGDDLTVTNPKR.[I]		2.78085e-11	0.000142093	1	1	4	P06733	P06733 [307-327]		1	2189.15607	High	High	0.0001429	6.195e-06	5.33
False	High	[K].FTDKDQQPSGSEGEDDDAEAALK.[K]	2xPhospho [S9; S11]	3.16583e-05	0.000142093	1	1	1	Q9NXG2	Q9NXG2 [78-100]	Q9NXG2 2xPhospho [S86; S88]	1	2612.99132	High	High	0.00016	0.0001605	2.71
False	High	[K].FTDKDQQPSGSEGEDDDAEAALKK.[E]	1xPhospho [S9]	2.98934e-05	0.000142093	1	1	1	Q9NXG2	Q9NXG2 [78-101]	Q9NXG2 1xPhospho [S86]	2	2661.11996	High	High	0.00016	0.0001594	2.38
False	High	[K].FTDKDQQPSGSEGEDDDAEAALKK.[E]	2xPhospho [S9; S11]	1.35217e-09	0.000142093	1	1	4	Q9NXG2	Q9NXG2 [78-101]	Q9NXG2 2xPhospho [S86; S88]	2	2741.08629	High	High	0.0001429	2.061e-05	5.41
False	High	[R].TKSTGGAPTFNVTVTK.[T]	1xPhospho [S3]	5.15178e-06	0.000142093	1	1	2	P07737	P07737 [90-105]	P07737 1xPhospho [S92]	1	1688.82549	High	High	0.00016	0.0001407	3.36
False	High	[R].TKSSSEEVLER.[D]	1xPhospho [S3]	4.84141e-05	0.000142093	1	1	1	Q96T83	Q96T83 [691-701]	Q96T83 1xPhospho [S693]	1	1344.60427	High	High	0.00016	0.0001709	2.72
False	High	[R].FTEYSMTSSVMR.[R]	1xPhospho [Y/S]	2.28897e-06	0.000142093	1	1	2	Q96GA3	Q96GA3 [240-251]	Q96GA3 1xPhospho [Y/S]	0	1518.60044	High	High	0.00016	0.0001321	3.29
False	High	[K].TKVGDGDLSAEEIPENEVSLR.[R]	1xPhospho [S9]	4.70437e-05	0.000142093	1	1	1	Q14684	Q14684 [237-257]	Q14684 1xPhospho [S245]	1	2338.08099	High	High	0.00016	0.0001701	4.24
False	High	[R].FTEYSMTSSVMR.[R]	1xPhospho [Y4]; 1xOxidation [M]	1.69554e-05	0.000142093	1	1	2	Q96GA3	Q96GA3 [240-251]	Q96GA3 1xPhospho [Y243]	0	1534.59536	High	High	0.00016	0.0001512	2.73
False	High	[R].TKSNSLSEQLAINTSPDAVK.[A]	2xPhospho [S3; S5]	4.19399e-05	0.000142093	1	1	2	Q5T1M5	Q5T1M5 [342-361]	Q5T1M5 2xPhospho [S344; S346]	1	2263.02546	High	High	0.00016	0.0001668	4.1
False	High	[K].TKPTQAAGPSSPQKPPTPEETK.[A]	2xPhospho [T4; T17]	8.69375e-05	0.000142093	1	1	1	P18887	P18887 [437-458]	P18887 2xPhospho [T440; T453]	0	2437.10478	High	High	0.00016	0.0001941	4.03
False	High	[K].TKPPRPDSPATTPNISVK.[K]	1xPhospho [S8]	0.000330477	0.000142093	1	1	1	P32519	P32519 [180-197]	P32519 1xPhospho [S187]	0	1986.00558	High	High	0.00016	0.0003277	2.94
False	High	[R].TKPPEGYDTVTLYPKA.[-]	1xPhospho [T]	1.07367e-05	0.000142093	1	1	3	Q53GG5	Q53GG5 [349-364]	Q53GG5 1xPhospho [T]	1	1859.88267	High	High	0.00016	0.0001469	2.11
False	High	[K].TKPIVKPQTSPEYGQGINPISR.[L]	1xPhospho [T/Y]	8.74161e-07	0.000142093	1	1	2	O95793	O95793 [269-290]	O95793 1xPhospho [T/Y]	0	2490.27521	High	High	0.0001429	0.000117	3.86
False	High	[K].FTPVASKFSPGAPGGSGSQPNQK.[L]	1xPhospho [S9]	1.12172e-09	0.000142093	1	1	2	Q15942	Q15942 [273-295]	Q15942 1xPhospho [S281]	1	2326.08635	High	High	0.0001429	1.946e-05	4.6
False	High	[R].TKLHQLSGSDQLESTAHSR.[I]	1xPhospho [S]	7.97055e-08	0.000142093	1	1	2	O60271	O60271 [177-195]	O60271 1xPhospho [S]	1	2175.019	High	High	0.0001429	6.813e-05	4.22
False	High	[K].TKGQGRSSVDLEESSTK.[S]	1xPhospho [S8]	0.000128251	0.000142093	1	1	1	Q8NFC6	Q8NFC6 [531-547]	Q8NFC6 1xPhospho [S538]	2	1888.86479	High	High	0.00016	0.0002182	2.85
False	High	[R].FTEYSMTSSVMRR.[N]	1xPhospho [Y4]	3.07631e-05	0.000142093	1	1	2	Q96GA3	Q96GA3 [240-252]	Q96GA3 1xPhospho [Y243]	1	1674.70155	High	High	0.00016	0.0001599	2.05
False	High	[R].FSYTSQHSDYGQR.[F]	1xPhospho [Y10]	1.70527e-05	0.000142093	1	1	1	Q96J84	Q96J84 [736-748]	Q96J84 1xPhospho [Y745]	0	1655.64859	High	High	0.00016	0.0001513	3.18
False	High	[R].FSVVSTQDEWTLASPHSLR.[Y]	1xPhospho [S14]	1.05546e-05	0.000142093	1	1	1	Q9Y3S1	Q9Y3S1 [1785-1803]	Q9Y3S1 1xPhospho [S1798]	0	2240.03834	High	High	0.00016	0.0001468	3.54
False	High	[K].TKVGDGDLSAEEIPENEVSLRR.[A]	1xPhospho [S9]	2.11951e-05	0.000142093	1	1	1	Q14684	Q14684 [237-258]	Q14684 1xPhospho [S245]	2	2494.1821	High	High	0.00016	0.0001539	3.89
False	High	[K].TLEEDEEELFK.[M]		1.48663e-05	0.000142093	1	1	1	P43487	P43487 [40-50]		0	1381.63693	High	High	0.00016	0.0001499	2.71
False	High	[R].TIEDAIAVLSVAEEAADRHPER.[R]		0.000112474	0.000142093	1	1	1	Q96CT7	Q96CT7 [146-167]		1	2392.21029	High	High	0.00016	0.000209	2.85
False	High	[K].TLEAEFNSPSPPTPEPGEGPR.[K]	1xPhospho [T13]	5.93839e-06	0.000142093	1	1	2	A0MZ66	A0MZ66 [525-545]	A0MZ66 1xPhospho [T537]	0	2289.0071	High	High	0.00016	0.0001419	4.45
False	High	[R].TLDSGTSEIVKSPR.[I]	1xPhospho [S12]	8.9769e-08	0.000142093	1	1	5	Q9H501	Q9H501 [187-200]	Q9H501 1xPhospho [S198]	1	1569.75199	High	High	0.0001429	7.037e-05	4.28
False	High	[R].TLDSDEERPRPAPPDWSHMR.[G]	1xPhospho [S4]	4.76127e-08	0.000142093	1	1	3	Q9BW71	Q9BW71 [527-546]	Q9BW71 1xPhospho [S530]	0	2472.0762	High	High	0.0001429	5.925e-05	4.78
False	High	[K].TIDLGAAAHYTGDKASPDQNASTHTPQSSVK.[T]	1xPhospho [Y/S]	1.78781e-08	0.000142093	1	1	3	Q14677	Q14677 [284-314]	Q14677 1xPhospho [Y/S]	1	3248.48555	High	High	0.0001429	4.48e-05	5.24
False	High	[K].TIDLGAAAHYTGDK.[A]	1xPhospho [Y10]	1.96092e-07	0.000142093	1	1	2	Q14677	Q14677 [284-297]	Q14677 1xPhospho [Y293]	0	1512.67301	High	High	0.0001429	8.584e-05	2.81
False	High	[K].TLDGIFSEQVAMGYSHSLVIAR.[D]		5.45429e-08	0.000142093	1	1	2	Q9P258	Q9P258 [480-501]		0	2394.21221	High	High	0.0001429	6.148e-05	3.84
False	High	[R].TLDFDPLLSPASPK.[R]	1xPhospho [S]	1.1195e-07	0.000142093	1	1	4	Q53H80	Q53H80 [10-23]	Q53H80 1xPhospho [S]	0	1580.76077	High	High	0.0001429	7.454e-05	4.22
False	High	[K].TIASDSEEEAGKELSDKK.[N]	2xPhospho [S4; S6]	0.00014955	0.000142093	1	1	1	Q96ST2	Q96ST2 [435-452]	Q96ST2 2xPhospho [S438; S440]	2	2096.86723	High	High	0.00016	0.00023	2.89
False	High	[K].FSSPTEELDYR.[N]	1xPhospho [S3]	0.00010562	0.000142093	1	1	1	O95359	O95359 [2510-2520]	O95359 1xPhospho [S2512]	0	1423.57772	High	High	0.00016	0.000205	2.91
False	High	[K].FSSQQAATK.[Q]		0.000436785	0.000142093	1	1	1	O75475	O75475 [92-100]		0	967.48434	High	High	0.00016	0.0003845	1.86
False	High	[R].TIAQDYGVLKADEGISFR.[G]		7.22582e-09	0.000142093	1	1	1	Q06830	Q06830 [111-128]		1	1983.01818	High	High	0.0001429	3.427e-05	3.01
False	High	[R].TIAHSPTSFTESSSK.[E]	1xPhospho [S5]	9.80049e-06	0.000142093	1	1	3	Q03164	Q03164 [2094-2108]	Q03164 1xPhospho [S2098]	0	1659.72617	High	High	0.00016	0.0001462	3.63
False	High	[R].FSTLTDDPSPR.[L]	1xPhospho [S9]	1.32612e-05	0.000142093	1	1	1	Q14C86	Q14C86 [1011-1021]	Q14C86 1xPhospho [S1019]	0	1315.55659	High	High	0.00016	0.0001488	3.53
False	High	[R].FSTPPGELDGGISGR.[S]	1xPhospho [T3]	0.000479951	0.000142093	1	1	1	Q9H165	Q9H165 [699-713]	Q9H165 1xPhospho [T701]	0	1569.69448	High	High	0.00016	0.0004075	2.28
False	High	[R].FSTYSQSPPDTPSLR.[E]	1xPhospho [S7]	9.04953e-05	0.000142093	1	1	1	Q6ZS17	Q6ZS17 [345-359]	Q6ZS17 1xPhospho [S351]	0	1762.76837	High	High	0.00016	0.0001964	2.79
False	High	[R].FSTYTSDKDENKLSEASGGR.[A]	1xPhospho [T/Y]	5.91665e-13	0.000142093	1	1	2	Q8WU90	Q8WU90 [355-374]	Q8WU90 1xPhospho [T/Y]	2	2271.97653	High	High	0.0001429	1.87e-06	5.99
False	High	[K].TLAGMGLQPGNISPTSK.[L]	1xPhospho [S13]	0.000168461	0.000142093	1	1	1	P24723	P24723 [305-321]	P24723 1xPhospho [S317]	0	1751.83976	High	High	0.00016	0.0002408	3.23
False	High	[R].FTSQQGPIKPVSPNSSPFGTDYR.[N]	1xPhospho [S12]	3.10863e-06	0.000142093	1	1	1	Q9P2B4	Q9P2B4 [512-534]	Q9P2B4 1xPhospho [S523]	0	2590.19736	High	High	0.00016	0.0001357	4.97
False	High	[R].FTTIPNQDSQLGKENKLYSPAR.[Y]	1xPhospho [Y18]	1.12779e-06	0.000142093	1	1	1	Q96QD5	Q96QD5 [134-155]	Q96QD5 1xPhospho [Y151]	2	2587.25521	High	High	0.0001429	0.0001216	4.14
False	High	[K].TKGHLDAELDAYMAQTDPETND.[-]	1xOxidation [M13]	0.000195093	0.000142093	1	1	1	Q9Y3Y2	Q9Y3Y2 [227-248]		1	2451.06164	High	High	0.00016	0.000255	2.69
False	High	[K].FVADGIFKAELNEFLTR.[E]		3.57357e-07	0.000142093	1	1	1	P23396	P23396 [11-27]		1	1970.03819	High	High	0.0001429	9.851e-05	3.83
False	High	[K].FWEVISDEHGIDPTGTYHGDSDLQLDR.[I]		4.31747e-15	0.000142093	1	1	2	P07437	P07437 [20-46]		0	3102.40755	High	High	0.0001429	4.039e-07	5.81
False	High	[R].FWRGGQYENFR.[V]	1xPhospho [Y7]	3.25796e-05	0.000142093	1	1	3	Q86VM9	Q86VM9 [379-389]	Q86VM9 1xPhospho [Y385]	1	1539.65289	High	High	0.00016	0.0001611	3.3
False	High	[R].THSTSSSLGSGESPFSR.[S]	2xPhospho [S3; S5]	0.000134998	0.000142093	1	1	2	Q9UGV2	Q9UGV2 [329-345]	Q9UGV2 2xPhospho [S331; S333]	0	1883.72084	High	High	0.00016	0.0002218	3.17
False	High	[K].TNQAILSQLYQSPNR.[R]	1xPhospho [Y10]	3.71766e-05	0.000142093	1	1	1	Q12926	Q12926 [210-224]	Q12926 1xPhospho [Y219]	0	1812.864	High	High	0.00016	0.000164	3.21
False	High	[R].THSTSSSLGSGESPFSR.[S]	1xPhospho [T/S]	1.50276e-07	0.000142093	1	1	2	Q9UGV2	Q9UGV2 [329-345]	Q9UGV2 1xPhospho [T/S]	0	1803.75451	High	High	0.0001429	8.039e-05	4.06
False	High	[K].FYDANYDGKEYDPVEAR.[Q]	1xPhospho [Y11]	3.19739e-09	0.000142093	1	1	2	Q15555	Q15555 [157-173]	Q15555 1xPhospho [Y167]	1	2131.86446	High	High	0.0001429	2.68e-05	3.67
False	High	[K].THINIVVIGHVDSGKSTTTGHLIYK.[C]		4.11004e-11	0.000142093	1	3	6	P68104	P68104 [6-30]		1	2690.46242	High	High	0.0001429	6.996e-06	6.53
False	High	[K].THINIVVIGHVDSGK.[S]		2.535e-09	0.000142093	1	3	2	P68104	P68104 [6-20]		0	1588.88057	High	High	0.0001429	2.495e-05	5.04
False	High	[K].FYDSNTVKQK.[Y]	1xPhospho [Y2]	4.89499e-06	0.000142093	1	1	1	Q13177	Q13177 [129-138]	Q13177 1xPhospho [Y130]	1	1309.58241	High	High	0.00016	0.0001402	2.54
False	High	[K].THLMSESEWR.[N]		0.000462754	0.000142093	1	1	2	P61024	P61024 [35-44]		0	1275.57865	High	High	0.00016	0.0003986	2.75
False	High	[K].FYEEVHDLER.[K]		2.05539e-06	0.000142093	2	2	1	P55209; Q99733	P55209 [95-104]; Q99733 [84-93]		0	1336.61681	High	High	0.00016	0.0001307	2.8
False	High	[K].FYEEVHDLER.[K]	1xPhospho [Y2]	1.82489e-06	0.000142093	2	2	2	P55209; Q99733	P55209 [95-104]; Q99733 [84-93]	P55209 1xPhospho [Y96]; Q99733 1xPhospho [Y85]	0	1416.58314	High	High	0.00016	0.0001291	3.0
False	High	[R].THFSTAYELPLLTR.[A]	1xPhospho [Y7]	0.00027728	0.000142093	1	1	1	Q9H161	Q9H161 [283-296]	Q9H161 1xPhospho [Y289]	0	1728.83566	High	High	0.00016	0.0002995	2.6
False	High	[K].FYETKEESYSPSKDR.[N]	1xPhospho [S10]	0.000130462	0.000142093	1	1	1	Q96T23	Q96T23 [464-478]	Q96T23 1xPhospho [S473]	2	1945.82153	High	High	0.00016	0.0002195	4.22
False	High	[K].FYGDEEKDKGLQTSQDAR.[F]		3.55082e-05	0.000142093	1	1	1	P27797	P27797 [56-73]		2	2086.9676	High	High	0.00016	0.0001629	3.05
False	High	[K].FYGPAGPYGIFAGR.[D]	1xPhospho [Y]	5.62095e-07	0.000142093	1	1	3	O15173	O15173 [136-149]	O15173 1xPhospho [Y]	0	1552.69844	High	High	0.0001429	0.0001082	3.63
False	High	[K].FYGPEGPYGVFAGR.[D]	1xPhospho [Y8]	5.06471e-06	0.000142093	1	1	2	O00264	O00264 [106-119]	O00264 1xPhospho [Y113]	0	1596.68827	High	High	0.00016	0.0001405	2.72
False	High	[R].THFDYQFGYR.[K]	1xPhospho [Y5]	0.000246809	0.000142093	1	1	1	Q6PKG0	Q6PKG0 [357-366]	Q6PKG0 1xPhospho [Y361]	0	1413.56234	High	High	0.00016	0.0002833	2.09
False	High	[R].THELRQGDDSSDEEDKER.[V]	2xPhospho [S10; S11]	0.000368281	0.000142093	1	1	4	Q12846	Q12846 [5-22]	Q12846 2xPhospho [S14; S15]	2	2305.86058	High	High	0.00016	0.0003485	2.39
False	High	[K].THTTALAGRSPSPASGR.[R]	2xPhospho [S10; S12]	1.50372e-05	0.000142093	1	1	7	Q9UQ35	Q9UQ35 [286-302]	Q9UQ35 2xPhospho [S295; S297]	1	1826.79462	High	High	0.00016	0.00015	4.55
False	High	[K].GASSPYGAPGTPR.[M]	1xPhospho [Y/S]	3.74856e-06	0.000142093	1	1	2	Q5UIP0	Q5UIP0 [399-411]	Q5UIP0 1xPhospho [Y/S]	0	1297.55726	High	High	0.00016	0.0001376	2.74
False	High	[R].FVTHVSDWGALATISTLEAVR.[G]		1.13659e-08	0.000142093	1	1	1	O75629	O75629 [61-81]		0	2273.19246	High	High	0.0001429	3.917e-05	5.19
False	High	[K].TKDSGSISLQETR.[R]	1xPhospho [S6]	1.21392e-06	0.000142093	1	1	1	Q9H2G2	Q9H2G2 [774-786]	Q9H2G2 1xPhospho [S779]	1	1501.68939	High	High	0.00016	0.0001228	3.57
False	High	[K].TKGHLDAELDAYMAQTDPETND.[-]		2.53142e-05	0.000142093	1	1	1	Q9Y3Y2	Q9Y3Y2 [227-248]		1	2435.06672	High	High	0.00016	0.0001565	3.7
False	High	[R].FVAFSGEGQSLRK.[K]	1xPhospho [S10]	0.000111833	0.000142093	1	1	2	Q92890	Q92890 [290-302]	Q92890 1xPhospho [S299]	1	1505.71482	High	High	0.00016	0.0002088	3.38
False	High	[K].TKGHLDAELDAYMAQTDPETND.[-]	1xDehydrated [T16]	0.000181307	0.000142093	1	1	1	Q9Y3Y2	Q9Y3Y2 [227-248]	Q9Y3Y2 1xDehydrated [T242]	1	2417.05616	High	High	0.00016	0.0002476	3.22
False	High	[K].FVDKYSISLSPPEQQKK.[F]	1xPhospho [S10]	0.00024544	0.000142093	1	1	1	Q15057	Q15057 [512-528]	Q15057 1xPhospho [S521]	2	2074.02565	High	High	0.00016	0.0002829	3.45
False	High	[R].FVESVDEYQFVER.[L]		4.12826e-06	0.000142093	1	1	1	Q13405	Q13405 [38-50]		0	1646.76968	High	High	0.00016	0.0001386	2.85
False	High	[R].FVESVDEYQFVER.[L]	1xPhospho [Y8]	7.89263e-06	0.000142093	1	1	1	Q13405	Q13405 [38-50]	Q13405 1xPhospho [Y45]	0	1726.73601	High	High	0.00016	0.0001444	3.14
False	High	[R].TKGDEEEYWNSSKFK.[A]	1xPhospho [Y8]	3.72735e-06	0.000142093	1	1	1	Q9H9C1	Q9H9C1 [4-18]	Q9H9C1 1xPhospho [Y11]	2	1927.81096	High	High	0.00016	0.0001375	2.99
False	High	[R].TKGDEEEYWNSSK.[F]	1xPhospho [Y8]	1.44723e-09	0.000142093	1	1	1	Q9H9C1	Q9H9C1 [4-16]	Q9H9C1 1xPhospho [Y11]	1	1652.64759	High	High	0.0001429	2.105e-05	3.73
False	High	[K].TKFASDDEHDEHDENGATGPVKR.[A]	1xPhospho [S/T]	3.09669e-11	0.000142093	1	1	6	P05455	P05455 [362-384]	P05455 1xPhospho [S/T]	2	2635.10564	High	High	0.0001429	6.412e-06	7.46
False	High	[R].FVFSLVDAMNGK.[E]		2.54597e-05	0.000142093	1	1	1	P40926	P40926 [258-269]		0	1327.67148	High	High	0.00016	0.0001566	2.56
False	High	[K].FVGQDVEGER.[M]		4.70437e-05	0.000142093	1	1	1	P17812	P17812 [499-508]		0	1135.53783	High	High	0.00016	0.00017	2.59
False	High	[K].TKFASDDEHDEHDENGATGPVK.[R]	1xPhospho [S5]	8.59439e-07	0.000142093	1	1	2	P05455	P05455 [362-383]	P05455 1xPhospho [S366]	1	2479.00453	High	High	0.0001429	0.0001167	3.59
False	High	[R].TKEYVSNDAAQSDDEEKLQSQPTDTDGGR.[L]	1xPhospho [S12]	1.11745e-08	0.000142093	1	1	1	Q5JSH3	Q5JSH3 [392-420]	Q5JSH3 1xPhospho [S403]	2	3264.38121	High	High	0.0001429	3.899e-05	5.88
False	High	[K].TKEVYELLDSPGKVLLQSK.[D]	1xPhospho [S10]	7.45584e-06	0.000142093	1	1	2	P22234	P22234 [18-36]	P22234 1xPhospho [S27]	2	2227.16214	High	High	0.00016	0.0001439	4.88
False	High	[K].TKEVYELLDSPGK.[V]	1xPhospho [S/Y]	4.11694e-07	0.000142093	1	1	2	P22234	P22234 [18-30]	P22234 1xPhospho [S/Y]	1	1558.74003	High	High	0.0001429	0.0001015	4.02
False	High	[R].FVMEVEVDGQKFQGAGSNKK.[V]		6.43051e-06	0.000142093	1	1	2	Q12906	Q12906 [555-574]		2	2198.09103	High	High	0.00016	0.0001426	2.09
False	High	[R].TKENDAHLVEVNLNNIK.[N]		2.92154e-05	0.000142093	1	1	2	Q9NYL9	Q9NYL9 [193-209]		1	1951.02433	High	High	0.00016	0.0001589	3.65
False	High	[K].TKEGVLYVGSK.[T]	1xPhospho [Y7]	8.59654e-06	0.000142093	1	2	4	Q16143	Q16143 [33-43]	Q16143 1xPhospho [Y39]	1	1260.62355	High	High	0.00016	0.0001451	2.74
False	High	[K].FVSEDDRNSFTLK.[L]	1xPhospho [S9]	1.18303e-05	0.000142093	1	1	2	P34932	P34932 [639-651]	P34932 1xPhospho [S647]	1	1637.72069	High	High	0.00016	0.0001478	3.79
False	High	[R].THYSNIEANESEEVR.[Q]	1xPhospho [Y3]	1.21392e-06	0.000142093	1	1	2	P04632	P04632 [85-99]	P04632 1xPhospho [Y87]	0	1857.76508	High	High	0.00016	0.0001229	2.92
False	High	[R].TGSETPQAPMSGVGPVSGGPGGFGR.[G]	1xPhospho [S3]	1.94985e-07	0.000142093	1	1	1	Q8WXF1	Q8WXF1 [483-507]	Q8WXF1 1xPhospho [S485]	0	2367.0435	High	High	0.0001429	8.567e-05	5.46
False	High	[K].GATAAPQRKSEDDSAVPLAK.[A]	1xPhospho [S10]	0.000121834	0.000142093	1	1	1	Q9Y2W2	Q9Y2W2 [591-610]	Q9Y2W2 1xPhospho [S600]	2	2092.00704	High	High	0.00016	0.0002146	4.16
False	High	[K].GATPGKALVATPGKK.[G]	2xPhospho [T3; T11]	0.000366303	0.000142093	1	1	1	P19338	P19338 [111-125]	P19338 2xPhospho [T113; T121]	2	1555.76449	High	High	0.00016	0.000347	3.92
False	High	[K].GFGFVDFNSEEDAK.[A]	1xPhospho [S9]	2.97076e-06	0.000142093	1	1	1	P19338	P19338 [611-624]	P19338 1xPhospho [S619]	0	1641.64686	High	High	0.00016	0.0001351	3.79
False	High	[K].GFGFVDFNSEEDAKAAK.[E]	1xPhospho [S9]	7.15361e-05	0.000142093	1	1	1	P19338	P19338 [611-627]	P19338 1xPhospho [S619]	1	1911.81605	High	High	0.00016	0.0001851	2.57
False	High	[R].TFSEPGDHPGMLTSGK.[R]	1xPhospho [S3]	0.000102057	0.000142093	1	1	1	Q9HA47	Q9HA47 [251-266]	Q9HA47 1xPhospho [S253]	0	1740.72988	High	High	0.00016	0.0002032	2.81
False	High	[R].GFGFVLFKDAASVDKVLELK.[E]		7.60357e-09	0.000142093	1	1	3	O14979	O14979 [190-209]		2	2183.21107	High	High	0.0001429	3.477e-05	3.44
False	High	[R].TFSDTTHGSVPSDPLGR.[A]	1xPhospho [T6]	2.93834e-05	0.000142093	1	1	1	Q86V48	Q86V48 [510-526]	Q86V48 1xPhospho [T515]	0	1853.80655	High	High	0.00016	0.000159	3.24
False	High	[R].GFGFVLFKESESVDKVMDQK.[E]		3.44161e-09	0.000142093	1	1	2	Q14103	Q14103 [139-158]		2	2290.1424	High	High	0.0001429	2.739e-05	3.53
False	High	[R].TFNTSTGGLLLPSDTKR.[S]	1xPhospho [S5]	1.03013e-06	0.000142093	1	1	1	P12956	P12956 [302-318]	P12956 1xPhospho [S306]	1	1887.92118	High	High	0.0001429	0.00012	2.96
False	High	[K].TFNQVEIKPEMIGHYLGEFSITYKPVK.[H]		5.91912e-05	0.000142093	1	1	1	P62841	P62841 [101-127]		0	3168.64382	High	High	0.00016	0.0001776	3.61
False	High	[R].GFGFITFEDEQSVDQAVNMHFHDIMGK.[K]		5.45429e-08	0.000142093	1	1	1	Q96EP5	Q96EP5 [155-181]		0	3099.39752	High	High	0.0001429	6.147e-05	4.63
False	High	[R].GFGFVTFDDHDPVDK.[I]		4.55042e-08	0.000142093	1	1	3	P22626	P22626 [154-168]		0	1695.76493	High	High	0.0001429	5.848e-05	3.05
False	High	[R].GFGFVTFMDQAGVDK.[V]		0.000148703	0.000142093	1	1	1	O43347	O43347 [62-76]		0	1618.757	High	High	0.00016	0.0002297	2.69
False	High	[R].GFGFVTFSSMAEVDAAMAARPHSIDGR.[V]		6.95873e-11	0.000142093	1	1	10	P22626	P22626 [63-89]		0	2827.32904	High	High	0.0001429	8.241e-06	4.68
False	High	[R].GFGFVTFSSMAEVDAAMAARPHSIDGR.[V]	1xOxidation [M]	1.51988e-07	0.000142093	1	1	3	P22626	P22626 [63-89]		0	2843.32396	High	High	0.0001429	8.055e-05	4.77
False	High	[K].TFNKDTVIIVSEPSEDEESQGLPTMAR.[R]	2xPhospho [S11; S14]	2.14685e-07	0.000142093	1	1	1	Q9H4L7	Q9H4L7 [114-140]	Q9H4L7 2xPhospho [S124; S127]	1	3153.37348	High	High	0.0001429	8.776e-05	4.87
False	High	[R].GFGFVTFSSMAEVDAAMAARPHSIDGR.[V]	1xPhospho [S23]	1.23261e-07	0.000142093	1	1	2	P22626	P22626 [63-89]	P22626 1xPhospho [S85]	0	2907.29537	High	High	0.0001429	7.638e-05	5.67
False	High	[R].TFLRPSPEDEAIYGPNTK.[M]	1xPhospho [Y13]	6.10905e-11	0.000142093	1	1	3	Q9UDY2	Q9UDY2 [494-511]	Q9UDY2 1xPhospho [Y506]	0	2114.97943	High	High	0.0001429	7.919e-06	5.19
False	High	[R].GFGFVTYATVEEVDAAMNARPHK.[V]		1.71517e-09	0.000142093	1	1	3	P09651	P09651 [56-78]		0	2510.21327	High	High	0.0001429	2.215e-05	5.71
False	High	[R].GFGFVTYATVEEVDAAMNARPHK.[V]	1xOxidation [M17]	1.9675e-05	0.000142093	1	1	1	P09651	P09651 [56-78]		0	2526.20818	High	High	0.00016	0.000153	3.27
False	High	[R].GFGFVTFDDHDPVDKIVLQK.[Y]		3.07357e-06	0.000142093	1	1	2	P22626	P22626 [154-173]		1	2277.15501	High	High	0.00016	0.0001355	3.07
False	High	[R].TFSEPGDHPGMLTSGKR.[S]	1xPhospho [S3]	8.40196e-07	0.000142093	1	1	1	Q9HA47	Q9HA47 [251-267]	Q9HA47 1xPhospho [S253]	1	1896.83099	High	High	0.0001429	0.0001162	4.14
False	High	[R].TFSLDAVPPDHSPR.[A]	1xPhospho [S3]	4.28338e-07	0.000142093	1	1	3	Q9BST9	Q9BST9 [518-531]	Q9BST9 1xPhospho [S520]	0	1618.72611	High	High	0.0001429	0.0001023	3.73
False	High	[K].GFGEYSRSPTF.[-]	1xPhospho [S8]	0.0002566	0.000142093	1	1	1	Q6UWZ7	Q6UWZ7 [399-409]	Q6UWZ7 1xPhospho [S406]	1	1327.53546	High	High	0.00016	0.0002884	3.53
False	High	[R].GFAFVTFDDHDSVDKIVIQK.[Y]		1.98378e-13	0.000142093	1	2	8	P09651	P09651 [147-166]		1	2281.14992	High	High	0.0001429	1.332e-06	5.57
False	High	[R].GFAFVTFDDHDTVDK.[I]		1.9422e-06	0.000142093	1	1	1	P51991	P51991 [168-182]		0	1713.77549	High	High	0.00016	0.0001299	2.96
False	High	[R].GFAFVTFDDHDTVDKIVVQK.[Y]		2.23365e-07	0.000142093	1	1	4	P51991	P51991 [168-187]		1	2281.14992	High	High	0.0001429	8.856e-05	2.94
False	High	[R].GFAFVTFESPADAK.[DA]		5.24671e-05	0.000142093	3	4	1	P38159; Q8N7X1; Q96E39	P38159 [50-63]; Q8N7X1 [50-63]; Q96E39 [50-63]		0	1486.72127	High	High	0.00016	0.0001735	3.2
False	High	[R].GFAFVTFESPADAK.[DA]	1xPhospho [S9]	4.49315e-05	0.000142093	3	4	1	P38159; Q8N7X1; Q96E39	P38159 [50-63]; Q8N7X1 [50-63]; Q96E39 [50-63]	P38159 1xPhospho [S58]; Q8N7X1 1xPhospho [S58]; Q96E39 1xPhospho [S58]	0	1566.6876	High	High	0.00016	0.0001688	3.24
False	High	[R].GFAFVTFESPADAKDAAR.[D]	1xPhospho [S9]	1.57843e-08	0.000142093	2	2	2	P38159; Q96E39	P38159 [50-67]; Q96E39 [50-67]	P38159 1xPhospho [S58]; Q96E39 1xPhospho [S58]	1	1979.88988	High	High	0.0001429	4.318e-05	5.44
False	High	[R].GFAFVYFENVDDAKEAKER.[A]		6.36778e-10	0.000142093	1	1	1	P62995	P62995 [160-178]		2	2235.07167	High	High	0.0001429	1.637e-05	4.48
False	High	[K].TFVNITPAEVGVLVGKDR.[S]		2.68267e-09	0.000142093	1	1	2	P07737	P07737 [39-56]		1	1915.06474	High	High	0.0001429	2.542e-05	4.3
False	High	[K].GFAYIEFSDKESVR.[T]		1.96845e-08	0.000142093	1	1	1	Q86U42	Q86U42 [214-227]		1	1647.80131	High	High	0.0001429	4.603e-05	3.78
False	High	[K].GFDEYMKELGVGIALR.[K]		0.000268234	0.000142093	1	1	1	Q01469	Q01469 [18-33]		1	1797.92038	High	High	0.00016	0.0002949	2.34
False	High	[R].GFDKAYVVLGQFLVLK.[K]		0.000159183	0.000142093	1	1	1	O75531	O75531 [38-53]		1	1797.03092	High	High	0.00016	0.0002354	3.22
False	High	[K].GFDQTINLILDESHER.[V]		1.59933e-07	0.000142093	1	1	1	O95777	O95777 [29-44]		0	1886.92428	High	High	0.0001429	8.158e-05	3.3
False	High	[K].TFVNITPAEVGVLVGK.[D]		1.60131e-05	0.000142093	1	1	1	P07737	P07737 [39-54]		0	1643.93668	High	High	0.00016	0.0001506	2.87
False	High	[K].GFEEEHKDSDDDSSDDEQEKKPEAPK.[L]	2xPhospho [S9; S13]	0.000453163	0.000142093	1	1	1	Q13435	Q13435 [423-448]	Q13435 2xPhospho [S431; S435]	2	3151.19366	High	High	0.00016	0.0003942	2.96
False	High	[K].GFEEEHKDSDDDSSDDEQEKKPEAPK.[L]	3xPhospho [S9; S13; S14]	3.91241e-07	0.000142093	1	1	3	Q13435	Q13435 [423-448]	Q13435 3xPhospho [S431; S435; S436]	2	3231.16	High	High	0.0001429	0.0001005	4.53
False	High	[R].TFVEESIYNEFLER.[T]		4.34467e-06	0.000142093	1	1	2	P30837	P30837 [325-338]		0	1775.84866	High	High	0.00016	0.0001391	2.49
False	High	[R].TFSWASVTSK.[N]	1xPhospho [S]	0.000455544	0.000142093	1	1	2	Q13283	Q13283 [248-257]	Q13283 1xPhospho [S]	0	1193.52383	High	High	0.00016	0.0003945	2.3
False	High	[R].GFGDGYNGYGGGPGGGNFGGSPGYGGGR.[G]	1xPhospho [S21]	0.000100895	0.000142093	1	1	1	P22626	P22626 [239-266]	P22626 1xPhospho [S259]	0	2575.00587	High	High	0.00016	0.0002025	4.45
False	High	[K].TFSSSPPKPGDIFEVELAK.[N]	1xPhospho [S]	4.75871e-05	0.000142093	1	1	3	Q12923	Q12923 [1355-1373]	Q12923 1xPhospho [S]	0	2129.02023	High	High	0.00016	0.0001704	2.63
False	High	[R].TFLEGDWTSPSK.[S]	1xPhospho [S9]	3.55082e-05	0.000142093	1	1	1	Q8NDT2	Q8NDT2 [544-555]	Q8NDT2 1xPhospho [S552]	0	1447.6141	High	High	0.00016	0.0001629	2.52
False	High	[R].GFGFVTYATVEEVDAAMNARPHKVDGR.[V]		5.96049e-09	0.000142093	1	1	4	P09651	P09651 [56-82]		1	2937.4312	High	High	0.0001429	3.232e-05	6.5
False	High	[R].GFGFVTYATVEEVDAAMNARPHKVDGR.[V]	1xOxidation [M17]	1.46329e-06	0.000142093	1	1	2	P09651	P09651 [56-82]		1	2953.42612	High	High	0.00016	0.0001259	4.32
False	High	[K].TFLDKDAQRLSPIPEEVPK.[S]	1xPhospho [S11]	1.79536e-05	0.000142093	1	1	3	Q96T23	Q96T23 [594-612]	Q96T23 1xPhospho [S604]	2	2263.13699	High	High	0.00016	0.0001519	4.31
False	High	[R].TESVPSDINNPVDR.[A]	1xPhospho [S3]	4.62402e-05	0.000142093	1	1	1	Q8IVT5	Q8IVT5 [404-417]	Q8IVT5 1xPhospho [S406]	0	1622.70577	High	High	0.00016	0.0001696	3.54
False	High	[K].TESSPSEASQHSMQSPQK.[T]	1xPhospho [S4]	4.46742e-05	0.000142093	1	1	1	Q9UQR0	Q9UQR0 [253-270]	Q9UQR0 1xPhospho [S256]	0	2025.82194	High	High	0.00016	0.0001685	2.84
False	High	[R].GGAAGGALPTSPGPALGAK.[G]	1xPhospho [S11]	5.84818e-07	0.000142093	1	1	1	Q9UPR0	Q9UPR0 [7-25]	Q9UPR0 1xPhospho [S17]	0	1629.79961	High	High	0.0001429	0.0001089	4.46
False	High	[R].GGAEQFMEETER.[S]		1.9451e-05	0.000142093	1	1	1	Q99832	Q99832 [376-387]		0	1383.58452	High	High	0.00016	0.0001528	3.12
False	High	[R].GGAGGSPGSSSGSGSSREDSAPVATAAAAGQVQQQQQR.[R]	1xPhospho [S6]	3.69706e-07	0.000142093	1	1	2	Q8TAE6	Q8TAE6 [28-65]	Q8TAE6 1xPhospho [S33]	1	3566.58516	High	High	0.0001429	9.928e-05	5.07
False	High	[R].GGAHLTESVAAPDSGASSPAAAEPGEK.[R]	1xPhospho [S18]	0.000113767	0.000142093	1	1	1	Q13233	Q13233 [120-146]	Q13233 1xPhospho [S137]	0	2544.12498	High	High	0.00016	0.0002098	4.43
False	High	[K].GGAPAEGEGAAETLPEASR.[A]		8.12314e-10	0.000142093	1	1	1	Q9Y6K1	Q9Y6K1 [112-130]		0	1769.83005	High	High	0.0001429	1.762e-05	4.64
False	High	[K].TESPIKLSPATPSR.[K]	1xPhospho [S3]	3.84652e-07	0.000142093	1	1	2	Q9Y6X9	Q9Y6X9 [723-736]	Q9Y6X9 1xPhospho [S725]	1	1563.77781	High	High	0.0001429	0.0001001	3.8
False	High	[R].GGAQSGEFEKR.[D]		1.67626e-05	0.000142093	1	1	1	P25054	P25054 [1677-1687]		1	1165.55963	High	High	0.00016	0.0001511	2.36
False	High	[R].TESPATAAETASEELDNR.[S]	1xPhospho [S3]	5.38295e-09	0.000142093	1	1	8	Q9NTJ3	Q9NTJ3 [39-56]	Q9NTJ3 1xPhospho [S41]	0	1971.8179	High	High	0.0001429	3.138e-05	5.23
False	High	[R].GGDAKSPVLQEK.[G]	1xPhospho [S6]	2.16862e-05	0.000142093	1	1	2	A6NFI3	A6NFI3 [107-118]	A6NFI3 1xPhospho [S112]	1	1308.61952	High	High	0.00016	0.0001542	3.76
False	High	[R].TESPATAAETASEELDNR.[S]		5.2327e-09	0.000142093	1	1	5	Q9NTJ3	Q9NTJ3 [39-56]		0	1891.85157	High	High	0.0001429	3.112e-05	3.57
False	High	[R].TESEVPPRPASPK.[V]	1xPhospho [S11]	8.54555e-05	0.000142093	1	2	3	Q9Y3L3	Q9Y3L3 [534-546]	Q9Y3L3 1xPhospho [S544]	0	1474.69375	High	High	0.00016	0.0001932	3.03
False	High	[R].TESAYDWTSLSSSSIK.[S]	1xPhospho [Y5]	5.73943e-08	0.000142093	1	1	1	Q70E73	Q70E73 [520-535]	Q70E73 1xPhospho [Y524]	0	1841.78408	High	High	0.0001429	6.239e-05	3.67
False	High	[R].GGDLMAYDRR.[G]	1xPhospho [Y7]	4.16997e-05	0.000142093	1	1	2	P61978	P61978 [317-326]	P61978 1xPhospho [Y323]	1	1233.5082	High	High	0.00016	0.0001667	2.73
False	High	[K].TEQGGAHFSVSSLAEGSVTSVGSVNPAENFR.[V]		1.60864e-10	0.000142093	1	1	1	P13010	P13010 [569-599]		0	3121.48211	High	High	0.0001429	1.069e-05	5.32
False	High	[K].TEPTSPTPSAFKGPSHSGNPSHGTLGLSGTLGR.[A]	1xPhospho [T4]	3.39604e-07	0.000142093	1	1	1	Q86XN7	Q86XN7 [609-641]	Q86XN7 1xPhospho [T612]	1	3312.56447	High	High	0.0001429	9.744e-05	4.32
False	High	[R].GGDSIGETPTPGASK.[R]	1xPhospho [S/T]	0.000101474	0.000142093	1	1	2	O75533	O75533 [319-333]	O75533 1xPhospho [S/T]	0	1453.62064	High	High	0.00016	0.0002029	3.05
False	High	[R].GGDSIGETPTPGASKR.[K]	1xPhospho [T8]	0.000362374	0.000142093	1	1	2	O75533	O75533 [319-334]	O75533 1xPhospho [T326]	1	1609.72176	High	High	0.00016	0.0003453	2.95
False	High	[R].GFTDSPHYSDHLNDSR.[L]	2xPhospho [T3; Y8]	1.52973e-05	0.000142093	1	1	1	Q99081	Q99081 [75-90]	Q99081 2xPhospho [T77; Y82]	0	2007.72699	High	High	0.00016	0.0001501	2.82
False	High	[R].GFAFVTFDDHDSVDK.[I]		4.64609e-09	0.000142093	1	2	2	P09651	P09651 [147-161]		0	1699.75984	High	High	0.0001429	2.999e-05	4.18
False	High	[R].GFTDSPHYSDHLNDSR.[L]	1xPhospho [S/Y]	5.43321e-07	0.000142093	1	1	2	Q99081	Q99081 [75-90]	Q99081 1xPhospho [S/Y]	0	1927.76066	High	High	0.0001429	0.0001074	3.49
False	High	[R].TETPPPLASLNVSK.[L]	1xPhospho [T3]	3.59181e-05	0.000142093	1	1	2	Q3MHD2	Q3MHD2 [73-86]	Q3MHD2 1xPhospho [T75]	0	1533.75602	High	High	0.00016	0.0001632	2.33
False	High	[K].GFGGKYGVQKDR.[M]	1xPhospho [Y6]	1.05546e-05	0.000142093	1	1	2	Q14247	Q14247 [305-316]	Q14247 1xPhospho [Y310]	2	1391.64674	High	High	0.00016	0.0001468	2.96
False	High	[K].GFGLEGVPEKR.[L]		0.000390681	0.000142093	1	1	1	Q9UGU0	Q9UGU0 [437-447]		1	1188.63715	High	High	0.00016	0.0003596	2.18
False	High	[K].GFGSDKEAILDIITSR.[S]		2.47405e-05	0.000142093	1	1	1	P08133	P08133 [35-50]		1	1721.90684	High	High	0.00016	0.0001562	3.48
False	High	[K].GFGYGQGAGALVHAQ.[-]	1xPhospho [Y4]	0.000100895	0.000142093	1	1	1	Q16527	Q16527 [179-193]	Q16527 1xPhospho [Y182]	0	1512.66312	High	High	0.00016	0.0002023	2.3
False	High	[R].GFGYVTFSMLEDVQR.[A]		1.47745e-07	0.000142093	1	1	2	Q9NW13	Q9NW13 [46-60]		0	1748.83123	High	High	0.0001429	8.002e-05	4.04
False	High	[R].TFIAIKPDGVQR.[G]		0.000138895	0.000142093	2	2	1	P15531; P22392	P15531 [7-18]; P22392 [7-18]		0	1344.76341	High	High	0.00016	0.000224	2.72
False	High	[R].TFKESPKQILDPAAR.[V]	1xPhospho [S5]	6.28586e-06	0.000142093	1	1	2	P46013	P46013 [1067-1081]	P46013 1xPhospho [S1071]	2	1780.89933	High	High	0.00016	0.0001424	3.74
False	High	[K].GFIMAEVMKYEDFKEEGSENAVK.[A]		6.33059e-07	0.000142093	1	1	1	Q9NTK5	Q9NTK5 [341-363]		2	2651.23677	High	High	0.0001429	0.0001106	4.36
False	High	[K].TFEHVTSEIGAEEAEEVGVEHLLR.[D]		2.89862e-10	0.000142093	1	1	1	P51665	P51665 [154-177]		0	2681.30531	High	High	0.0001429	1.283e-05	5.71
False	High	[R].TFDQNEELGLNDMKTEGYEAGLAPQR.[-]	1xPhospho [Y18]	1.16277e-11	0.000142093	1	1	2	O75312	O75312 [434-459]	O75312 1xPhospho [Y451]	1	3006.31867	High	High	0.0001429	4.731e-06	4.68
False	High	[R].TFATYGYALDPSLDNHQVSAK.[Y]	1xPhospho [Y7]	2.00157e-05	0.000142093	1	1	1	O60508	O60508 [131-151]	O60508 1xPhospho [Y137]	0	2378.07003	High	High	0.00016	0.0001532	3.26
False	High	[K].TEWLDGKHVVFGK.[V]		7.36181e-05	0.000142093	1	1	1	P62937	P62937 [119-131]		1	1515.79544	High	High	0.00016	0.0001862	2.48
False	High	[K].GFRDEPYFKEELVDEPFLDLGK.[S]	1xPhospho [Y7]	1.2801e-08	0.000142093	1	1	2	Q8NI35	Q8NI35 [814-835]	Q8NI35 1xPhospho [Y820]	2	2723.26404	High	High	0.0001429	4.06e-05	4.4
False	High	[R].GFSDSGGGPPAK.[Q]	1xPhospho [S3]	2.11951e-05	0.000142093	1	1	3	Q9H307	Q9H307 [64-75]	Q9H307 1xPhospho [S66]	0	1156.46704	High	High	0.00016	0.0001539	3.29
False	High	[R].GFSDSGGGPPAKQR.[D]	1xPhospho [S3]	2.53142e-05	0.000142093	1	1	2	Q9H307	Q9H307 [64-77]	Q9H307 1xPhospho [S66]	1	1440.62673	High	High	0.00016	0.0001565	2.99
False	High	[R].GFSFVATGLMEDDGKPR.[A]	1xPhospho [S3]	8.85951e-09	0.000142093	1	1	2	Q15418	Q15418 [378-394]	Q15418 1xPhospho [S380]	0	1906.84049	High	High	0.0001429	3.637e-05	4.59
False	High	[K].TEVALAKDMESPTKLDVTLAK.[D]	1xPhospho [S/T]; 1xOxidation [M9]	5.8709e-08	0.000142093	1	1	2	P27816	P27816 [270-290]	P27816 1xPhospho [S/T]	2	2356.17172	High	High	0.0001429	6.274e-05	5.03
False	High	[K].TEVALAKDMESPTKLDVTLAK.[D]	1xPhospho [S11]	5.455e-11	0.000142093	1	1	4	P27816	P27816 [270-290]	P27816 1xPhospho [S280]	2	2340.17681	High	High	0.0001429	7.639e-06	7.2
False	High	[K].TEVALAKDMESPTK.[L]	1xPhospho [S11]	3.51029e-05	0.000142093	1	1	1	P27816	P27816 [270-283]	P27816 1xPhospho [S280]	1	1599.73357	High	High	0.00016	0.0001627	4.04
False	High	[K].TETISFGSVSPGGVK.[L]	1xPhospho [S10]	0.000345157	0.000142093	1	1	2	Q9Y2J2	Q9Y2J2 [953-967]	Q9Y2J2 1xPhospho [S962]	0	1545.71963	High	High	0.00016	0.0003363	3.6
False	High	[K].FSPPSPLPQAVFSTSSR.[F]	1xPhospho [S5]	9.74895e-05	0.000142093	1	1	2	Q99594	Q99594 [144-160]	Q99594 1xPhospho [S148]	0	1884.88916	High	High	0.00016	0.0002003	2.46
False	High	[K].GFAFVQYVNER.[N]		0.000230839	0.000142093	1	1	2	P07910	P07910 [51-61]		0	1329.65861	High	High	0.00016	0.0002748	3.16
False	High	[R].GEVPGGSAHYGGPSPEKK.[A]	1xPhospho [S14]	0.000360424	0.000142093	1	1	1	O94762	O94762 [714-731]	O94762 1xPhospho [S727]	1	1833.81672	High	High	0.00016	0.0003442	3.97
False	High	[R].TGPAATTLPDGAAAESLVESSEVAVIGFFK.[D]		2.41381e-11	0.000142093	1	1	1	P07237	P07237 [133-162]		0	2935.49351	High	High	0.0001429	5.934e-06	7.23
False	High	[R].GDLSDVEEEEEEEMDVDEATGAVK.[K]	1xPhospho [S4]	1.59299e-06	0.000142093	1	1	2	Q96ST3	Q96ST3 [829-852]	Q96ST3 1xPhospho [S832]	0	2705.0543	High	High	0.00016	0.0001271	4.25
False	High	[R].GDLSDVEEEEEEEMDVDEATGAVKK.[H]	1xPhospho [S4]	5.43321e-07	0.000142093	1	1	2	Q96ST3	Q96ST3 [829-853]	Q96ST3 1xPhospho [S832]	1	2833.14927	High	High	0.0001429	0.0001074	4.47
False	High	[R].GDMKYGIYAVENEHMNR.[L]	2xPhospho [Y5; Y8]	3.72735e-06	0.000142093	1	1	1	Q9UEU0	Q9UEU0 [108-124]	Q9UEU0 2xPhospho [Y112; Y115]	1	2186.84362	High	High	0.00016	0.0001375	2.97
False	High	[K].GDMSDEDDENEFFDAPEIITMPENLGHKR.[T]	1xPhospho [S4]	1.51988e-07	0.000142093	1	1	1	P22059	P22059 [348-376]	P22059 1xPhospho [S351]	1	3431.40796	High	High	0.0001429	8.06e-05	5.44
False	High	[K].GDMSDEDDENEFFDAPEIITMPENLGHKR.[T]	1xPhospho [S4]; 1xOxidation [M3]	3.7699e-06	0.000142093	1	1	4	P22059	P22059 [348-376]	P22059 1xPhospho [S351]	1	3447.40287	High	High	0.00016	0.0001377	3.27
False	High	[R].GDPPRLSPDPVAGSAVSQELR.[E]	1xPhospho [S7]	6.25021e-06	0.000142093	1	1	1	Q9BUR4	Q9BUR4 [48-68]	Q9BUR4 1xPhospho [S54]	1	2228.0707	High	High	0.00016	0.0001424	3.42
False	High	[R].GDPQQQSITHIAIPQEAYNAVHVSGSPTALAAVK.[L]	1xPhospho [S26]	3.62868e-11	0.000142093	1	1	2	Q2TAL8	Q2TAL8 [320-353]	Q2TAL8 1xPhospho [S345]	0	3578.7639	High	High	0.0001429	6.735e-06	8.65
False	High	[R].GDLGIEIPAEK.[V]		8.25662e-05	0.000142093	1	2	1	P14618	P14618 [295-305]		0	1141.60993	High	High	0.00016	0.0001916	2.73
False	High	[R].GDPQQQSITHIAIPQEAYNAVHVSGSPTALAAVK.[L]	2xPhospho [Y18; T28]	0.000142092	0.000142093	1	1	1	Q2TAL8	Q2TAL8 [320-353]	Q2TAL8 2xPhospho [Y337; T347]	0	3658.73023	High	High	0.00016	0.0002258	5.16
False	High	[K].GDRSPEPGQTWTR.[E]	1xPhospho [S4]	0.00024957	0.000142093	1	1	1	Q09666	Q09666 [90-102]	Q09666 1xPhospho [S93]	1	1566.66966	High	High	0.00016	0.0002846	3.17
False	High	[K].GDSESEEDEDLEVPVPSRFNR.[R]	2xPhospho [S3; S5]	5.90472e-06	0.000142093	1	1	1	P13861	P13861 [76-96]	P13861 2xPhospho [S78; S80]	1	2566.00183	High	High	0.00016	0.0001419	3.59
False	High	[R].TGIVDISILTTGMSATSR.[K]		1.48312e-08	0.000142093	1	1	2	P33991	P33991 [778-795]		0	1822.95789	High	High	0.0001429	4.239e-05	3.81
False	High	[R].GDSETDLEALFNAVMNPK.[T]	1xPhospho [S3]	3.23977e-08	0.000142093	1	1	3	P46937	P46937 [59-76]	P46937 1xPhospho [S61]	0	2030.87766	High	High	0.0001429	5.316e-05	3.75
False	High	[R].GDSLKEPTSIAESSR.[H]	1xPhospho [S3]	0.000109306	0.000142093	1	1	2	Q9C0B5	Q9C0B5 [378-392]	Q9C0B5 1xPhospho [S380]	1	1656.74764	High	High	0.00016	0.0002073	3.26
False	High	[K].TGISDVFAKNDLAVVDVR.[I]		2.1923e-11	0.000142093	1	1	1	P19338	P19338 [325-342]		1	1919.02327	High	High	0.0001429	5.76e-06	5.02
False	High	[R].TGLEDPERYLFVDR.[A]	1xPhospho [Y9]	3.7699e-06	0.000142093	1	1	2	P35580	P35580 [5-18]	P35580 1xPhospho [Y13]	1	1789.81566	High	High	0.00016	0.0001377	3.26
False	High	[K].GDVAEGDLIEHFSQFGTVEK.[A]		4.50729e-07	0.000142093	1	1	1	Q13151	Q13151 [107-126]		0	2178.03495	High	High	0.0001429	0.0001035	4.22
False	High	[R].GDPQQQSITHIAIPQEAYNAVHVSGSPTALAAVKLEDDKEK.[M]	1xPhospho [S26]	4.95503e-14	0.000142093	1	1	3	Q2TAL8	Q2TAL8 [320-360]	Q2TAL8 1xPhospho [S345]	2	4436.17696	High	High	0.0001429	8.648e-07	9.5
False	High	[K].GDKQVEYLDLDLDSGK.[S]	1xPhospho [Y7]	1.0149e-08	0.000142093	1	1	2	Q13480	Q13480 [621-636]	Q13480 1xPhospho [Y627]	1	1874.84193	High	High	0.0001429	3.792e-05	3.66
False	High	[R].GDHSHLFDSKDPPIYSVGAFENFR.[H]	1xPhospho [Y15]	9.19855e-07	0.000142093	1	1	2	Q8IXT5	Q8IXT5 [505-528]	Q8IXT5 1xPhospho [Y519]	1	2815.25118	High	High	0.0001429	0.0001179	5.14
False	High	[R].TGPAATTLPDGAAAESLVESSEVAVIGFFKDVESDSAK.[Q]		1.41239e-13	0.000142093	1	1	1	P07237	P07237 [133-170]		1	3766.85454	High	High	0.0001429	1.198e-06	9.12
False	High	[R].GATQQILDEAER.[S]		1.38022e-05	0.000142093	1	1	2	P78371	P78371 [377-388]		0	1330.65973	High	High	0.00016	0.0001492	2.59
False	High	[R].TGSESSQTGTSTTSSR.[N]	1xPhospho [T1]	7.288e-06	0.000142093	1	1	1	P23588	P23588 [420-435]	P23588 1xPhospho [T420]	0	1653.65994	High	High	0.00016	0.0001437	2.92
False	High	[R].GAVAAEGASDTEREEPTESQGLAAR.[L]	1xPhospho [S9]	1.72491e-09	0.000142093	1	1	1	Q9P1Y6	Q9P1Y6 [907-931]	Q9P1Y6 1xPhospho [S915]	1	2582.13661	High	High	0.0001429	2.222e-05	5.48
False	High	[R].GAVEAELDPVEYTLR.[K]	1xPhospho [T13]	6.72992e-06	0.000142093	1	1	1	O75817	O75817 [9-23]	O75817 1xPhospho [T21]	0	1741.80442	High	High	0.00016	0.000143	3.03
False	High	[K].GAVEALAAALAHISGATSVDQR.[S]		5.70703e-08	0.000142093	1	1	1	Q9NR30	Q9NR30 [606-627]		0	2108.10946	High	High	0.0001429	6.229e-05	4.14
False	High	[R].TGSDHTNPTSPLLVKPSDLLEENKINSSVK.[F]	2xPhospho [T/S]	1.88128e-08	0.000142093	1	1	2	Q96D71	Q96D71 [473-502]	Q96D71 2xPhospho [T/S]	1	3380.60224	High	High	0.0001429	4.541e-05	4.26
False	High	[R].TGSDHTNPTSPLLVKPSDLLEENKINSSVK.[F]	1xPhospho [S10]	9.11506e-12	0.000142093	1	1	3	Q96D71	Q96D71 [473-502]	Q96D71 1xPhospho [S482]	1	3300.63591	High	High	0.0001429	4.38e-06	7.36
False	High	[R].TGRDLFSLDSEDPSPASPPLR.[S]	1xPhospho [S17]	5.51536e-06	0.000142093	1	1	2	Q9BTK6	Q9BTK6 [221-241]	Q9BTK6 1xPhospho [S237]	1	2337.07585	High	High	0.00016	0.0001413	4.97
False	High	[K].TGQAGSLSGSPKPFSPQLSAPITTK.[T]	1xPhospho [S10]	1.24173e-06	0.000142093	1	1	1	Q9ULU4	Q9ULU4 [481-505]	Q9ULU4 1xPhospho [S490]	0	2537.26471	High	High	0.00016	0.0001233	4.23
False	High	[K].TGPTVTQVK.[A]		0.00022198	0.000142093	1	1	1	Q13428	Q13428 [747-755]		0	930.52547	High	High	0.00016	0.0002702	2.52
False	High	[K].TGPNLHGLFGRK.[T]		4.11694e-07	0.000142093	1	1	1	P99999	P99999 [29-40]		1	1296.71713	High	High	0.0001429	0.0001015	3.13
False	High	[R].GDAASSPAPAASVGSSQGGAR.[K]	1xPhospho [S]	5.84818e-07	0.000142093	1	1	2	Q8WVB6	Q8WVB6 [59-79]	Q8WVB6 1xPhospho [S]	0	1880.81342	High	High	0.0001429	0.0001089	3.44
False	High	[R].GDADMYDLPK.[K]	1xPhospho [Y6]	0.000441412	0.000142093	1	1	2	P50402	P50402 [69-78]	P50402 1xPhospho [Y74]	0	1204.45918	High	High	0.00016	0.0003878	2.18
False	High	[R].GDADMYDLPKKEDALLYQSK.[G]	1xPhospho [Y6]	5.33215e-08	0.000142093	1	1	1	P50402	P50402 [69-88]	P50402 1xPhospho [Y74]	2	2380.07782	High	High	0.0001429	6.107e-05	4.13
False	High	[K].GDAEKPEEELEEDDDEELDETLSER.[L]		3.52739e-11	0.000142093	1	1	1	Q9NS69	Q9NS69 [23-47]		0	2921.2178	High	High	0.0001429	6.68e-06	4.23
False	High	[K].GDDDEESDEEAVKK.[T]	1xPhospho [S7]	4.73147e-05	0.000142093	1	1	2	O43395	O43395 [613-626]	O43395 1xPhospho [S619]	1	1645.61126	High	High	0.00016	0.0001702	3.05
False	High	[K].TGPNLHGLFGR.[K]		8.99744e-06	0.000142093	1	1	2	P99999	P99999 [29-39]		0	1168.62217	High	High	0.00016	0.0001455	2.53
False	High	[R].GDESPLGAEGAK.[T]	1xPhospho [S4]	0.000107447	0.000142093	1	1	1	A6NDB9	A6NDB9 [372-383]	A6NDB9 1xPhospho [S375]	0	1210.49874	High	High	0.00016	0.0002063	2.49
False	High	[K].TGPAPATAGFYEYGK.[A]	1xPhospho [Y11]	9.25077e-07	0.000142093	1	1	1	Q5T481	Q5T481 [219-233]	Q5T481 1xPhospho [Y229]	0	1609.69342	High	High	0.0001429	0.000118	3.67
False	High	[R].GDVTAEEAAGASPAK.[A]	1xPhospho [S12]	4.32435e-08	0.000142093	1	1	1	P49006	P49006 [11-25]	P49006 1xPhospho [S22]	0	1453.62064	High	High	0.0001429	5.762e-05	4.82
False	High	[R].GDVTAEEAAGASPAKANGQENGHVK.[S]	1xPhospho [S12]	3.49411e-10	0.000142093	1	1	4	P49006	P49006 [11-35]	P49006 1xPhospho [S22]	1	2488.11	High	High	0.0001429	1.359e-05	7.17
False	High	[K].TGKEYIPGQPPLSQSSDSSPTRNSEPAGLETPEAK.[V]	1xPhospho [S18]	1.28463e-06	0.000142093	1	1	1	P07814	P07814 [868-902]	P07814 1xPhospho [S885]	2	3735.73853	High	High	0.00016	0.0001238	6.0
False	High	[K].TGKEYIPGQPPLSQSSDSSPTR.[N]	1xPhospho [S]	3.11181e-05	0.000142093	1	1	2	P07814	P07814 [868-889]	P07814 1xPhospho [S]	1	2412.10787	High	High	0.00016	0.0001602	5.08
False	High	[R].GEIGGLSLSPSPER.[R]	1xPhospho [S]	3.1263e-06	0.000142093	1	1	2	Q96GP6	Q96GP6 [643-656]	Q96GP6 1xPhospho [S]	0	1478.68866	High	High	0.00016	0.0001357	4.59
False	High	[K].GEIKDSSPSSSPSPK.[G]	1xPhospho [S7]	3.11181e-05	0.000142093	1	1	1	Q6WKZ4	Q6WKZ4 [333-347]	Q6WKZ4 1xPhospho [S339]	1	1582.69962	High	High	0.00016	0.0001601	1.84
False	High	[K].TGAPQYGSYGTAPVNLNIK.[T]	1xPhospho [S8]	9.33983e-08	0.000142093	1	1	1	Q6UN15	Q6UN15 [105-123]	Q6UN15 1xPhospho [S112]	0	2030.9583	High	High	0.0001429	7.115e-05	3.89
False	High	[R].TGAIVDVPVGEELLGR.[V]		6.075e-06	0.000142093	1	1	1	P25705	P25705 [134-149]		0	1624.89046	High	High	0.00016	0.0001421	3.03
False	High	[K].GEIKDSSPSSSPSPKGFR.[K]	3xPhospho [S10; S11; S]	0.000304472	0.000142093	1	1	2	Q6WKZ4	Q6WKZ4 [333-350]	Q6WKZ4 3xPhospho [S342; S343; S]	2	2102.82327	High	High	0.00016	0.0003138	4.11
False	High	[R].GELIPISPSTEVGGSGIGTPPSVLKR.[Q]	1xPhospho [S7]	1.79819e-11	0.000142093	1	1	1	P10244	P10244 [387-412]	P10244 1xPhospho [S393]	1	2628.36442	High	High	0.0001429	5.415e-06	4.82
False	High	[K].GELSRSPSPFTHTHLAQGYR.[R]	2xPhospho [S6; S8]	6.28586e-06	0.000142093	1	1	1	P38398	P38398 [1184-1203]	P38398 2xPhospho [S1189; S1191]	1	2401.0486	High	High	0.00016	0.0001424	3.78
False	High	[K].GELSRSPSPFTHTHLAQGYRR.[G]	2xPhospho [S6; S8]	5.45302e-06	0.000142093	1	1	1	P38398	P38398 [1184-1204]	P38398 2xPhospho [S1189; S1191]	2	2557.14971	High	High	0.00016	0.0001412	5.12
False	High	[K].GELSRSPSPFTHTHLAQGYRR.[G]	3xPhospho [S4; S6; S8]	0.000296229	0.000142093	1	1	1	P38398	P38398 [1184-1204]	P38398 3xPhospho [S1187; S1189; S1191]	2	2637.11604	High	High	0.00016	0.0003094	3.49
False	High	[K].GEPAAAAAPEAGASPVEK.[E]	1xPhospho [S14]	1.21185e-07	0.000142093	1	1	3	P29966	P29966 [88-105]	P29966 1xPhospho [S101]	0	1702.76837	High	High	0.0001429	7.613e-05	5.43
False	High	[K].GEPAAAAAPEAGASPVEKEAPAEGEAAEPGSPTAAEGEAASAASSTSSPK.[A]	1xPhospho [S31]	3.54697e-08	0.000142093	1	1	1	P29966	P29966 [88-137]	P29966 1xPhospho [S118]	1	4599.053	High	High	0.0001429	5.456e-05	6.48
False	High	[K].TGALLLQGFIQDR.[A]		2.71167e-05	0.000142093	1	1	1	Q07812	Q07812 [22-34]		0	1431.79544	High	High	0.00016	0.0001576	2.71
False	High	[K].GEQVSQNGLPAEQGSPR.[M]	1xPhospho [S15]	6.35777e-06	0.000142093	1	1	2	Q01082	Q01082 [2124-2140]	Q01082 1xPhospho [S2138]	0	1833.8127	High	High	0.00016	0.0001425	3.72
False	High	[R].GERPTMQEQEDSEEGETPTDPSAAHDGIVIK.[I]	1xPhospho [S12]	1.68629e-09	0.000142093	1	1	2	Q9ULD5	Q9ULD5 [340-370]	Q9ULD5 1xPhospho [S351]	0	3433.47373	High	High	0.0001429	2.206e-05	4.44
False	High	[K].GESAEDKEHEEGRDSEEGPR.[C]	1xPhospho [S15]	5.30732e-05	0.000142093	1	1	2	Q7Z4V5	Q7Z4V5 [611-630]	Q7Z4V5 1xPhospho [S625]	2	2322.91063	High	High	0.00016	0.0001738	5.08
False	High	[R].GESENAGTNQETR.[S]		9.5251e-06	0.000142093	1	1	1	Q08170	Q08170 [429-441]		0	1392.59859	High	High	0.00016	0.0001459	2.29
False	High	[R].GESLDNLDSPR.[S]	1xPhospho [S3]	0.000238698	0.000142093	1	1	1	Q8WWI1	Q8WWI1 [1508-1518]	Q8WWI1 1xPhospho [S1510]	0	1282.5311	High	High	0.00016	0.0002788	2.62
False	High	[K].GESLSLPGPSPPPDGTEQVIISR.[V]	1xPhospho [S10]	1.19144e-07	0.000142093	1	1	2	Q9BZQ8	Q9BZQ8 [637-659]	Q9BZQ8 1xPhospho [S646]	0	2413.16466	High	High	0.0001429	7.575e-05	5.1
False	High	[R].GETGLFPASYVEIVR.[S]	1xPhospho [S9]	0.000139688	0.000142093	1	1	2	Q8WV41	Q8WV41 [46-60]	Q8WV41 1xPhospho [S54]	0	1717.81968	High	High	0.00016	0.0002245	2.62
False	High	[R].GELESPKPLVTPGSTLTLLTR.[A]	1xPhospho [S5]	7.64674e-09	0.000142093	1	1	2	Q9GZN2	Q9GZN2 [149-169]	Q9GZN2 1xPhospho [S153]	0	2289.21015	High	High	0.0001429	3.482e-05	4.07
False	High	[R].GFAFVEFSHLQDATR.[W]		9.39286e-08	0.000142093	1	1	1	P98175	P98175 [172-186]		0	1724.83909	High	High	0.0001429	7.118e-05	4.25
False	High	[R].GEGPGEAGGPLTPR.[R]	1xPhospho [T12]	8.06941e-05	0.000142093	1	1	1	P50548	P50548 [515-528]	P50548 1xPhospho [T526]	0	1374.60494	High	High	0.00016	0.0001905	3.07
False	High	[K].GEGLYADPYGLLHEGR.[L]	1xPhospho [Y5]	1.06389e-07	0.000142093	1	1	1	Q9C0H9	Q9C0H9 [392-407]	Q9C0H9 1xPhospho [Y396]	0	1826.81091	High	High	0.0001429	7.353e-05	4.4
False	High	[K].GEAAAERPGEAAVASSPSK.[A]	1xPhospho [S16]	8.79124e-07	0.000142093	1	1	2	P29966	P29966 [12-30]	P29966 1xPhospho [S27]	0	1864.84366	High	High	0.0001429	0.000117	3.53
False	High	[K].GEAAAERPGEAAVASSPSKANGQENGHVK.[V]	1xPhospho [S16]	3.48203e-06	0.000142093	1	1	1	P29966	P29966 [12-40]	P29966 1xPhospho [S27]	1	2899.33302	High	High	0.00016	0.0001369	3.92
False	High	[K].TGKDSGNWDTSGSELSEGELEKR.[R]	3xPhospho [S11; S13; S16]; 1xDehydrated [S/T]	7.67434e-07	0.000142093	1	1	2	O75400	O75400 [923-945]	O75400 3xPhospho [S933; S935; S938]; 1xDehydrated [S/T]	2	2704.02126	High	High	0.0001429	0.0001144	5.82
False	High	[K].GEATVSFDDPPSAK.[A]	1xPhospho [S]	0.000102642	0.000142093	2	2	2	P35637; Q92804	P35637 [335-348]; Q92804 [284-297]	P35637 1xPhospho [S]; Q92804 1xPhospho [S]	0	1500.6254	High	High	0.00016	0.0002036	3.66
False	High	[R].GEDVPSEEEEEEENGFEDR.[K]	1xPhospho [S6]	2.17965e-08	0.000142093	1	1	2	Q9ULX3	Q9ULX3 [179-197]	Q9ULX3 1xPhospho [S184]	0	2304.82998	High	High	0.0001429	4.742e-05	3.93
False	High	[K].GEEDEGEEKYEVVK.[L]	1xPhospho [Y10]	1.26801e-07	0.000142093	1	1	2	Q7L3S4	Q7L3S4 [25-38]	Q7L3S4 1xPhospho [Y34]	1	1719.69968	High	High	0.0001429	7.703e-05	3.21
False	High	[K].GEEGSDDDETENGPKPK.[K]	1xPhospho [S5]	1.62673e-07	0.000142093	1	1	3	Q6PD62	Q6PD62 [966-982]	Q6PD62 1xPhospho [S970]	0	1883.71785	High	High	0.0001429	8.192e-05	3.06
False	High	[R].TGHILHPEYLQPLPSTPVSPIELDAK.[K]	2xPhospho [S15; S19]	7.00973e-07	0.000142093	1	1	2	Q96F45	Q96F45 [84-109]	Q96F45 2xPhospho [S98; S102]	0	3012.45193	High	High	0.0001429	0.0001127	6.07
False	High	[R].TGHILHPEYLQPLPSTPVSPIELDAK.[K]	1xPhospho [S19]	1.17138e-07	0.000142093	1	1	2	Q96F45	Q96F45 [84-109]	Q96F45 1xPhospho [S102]	0	2932.4856	High	High	0.0001429	7.539e-05	6.14
False	High	[R].GEESSEEEEKGYKGK.[T]	2xPhospho [S4; S5]	8.4967e-05	0.000142093	1	1	2	Q9BW71	Q9BW71 [156-170]	Q9BW71 2xPhospho [S159; S160]	2	1845.68273	High	High	0.00016	0.0001932	1.71
False	High	[K].TGGSKQQTEKPESEDEWER.[T]	1xPhospho [S13]	3.62821e-08	0.000142093	1	1	1	O60231	O60231 [148-166]	O60231 1xPhospho [S160]	1	2300.96669	High	High	0.0001429	5.487e-05	5.21
False	High	[R].TGGIGDSRPPSFHPHAGGGSQENLDNDTETDSLVSAQR.[E]	1xPhospho [S20]	3.67618e-07	0.000142093	1	1	1	Q92997	Q92997 [106-143]	Q92997 1xPhospho [S125]	0	3986.75368	High	High	0.0001429	9.915e-05	4.64
False	High	[R].TGEEDKKINEELESQYQQSMDSK.[L]	1xPhospho [Y16]; 1xOxidation [M20]	1.83212e-07	0.000142093	1	1	2	O00193	O00193 [69-91]	O00193 1xPhospho [Y84]	2	2812.18665	High	High	0.0001429	8.437e-05	3.84
False	High	[R].GEFSASPMLK.[S]	1xPhospho [S6]; 1xOxidation [M8]	4.59755e-05	0.000142093	1	1	13	Q9UQ35	Q9UQ35 [1119-1128]	Q9UQ35 1xPhospho [S1124]	0	1162.485	High	High	0.00016	0.0001694	2.53
False	High	[R].TGEEDKKINEELESQYQQSMDSK.[L]	1xPhospho [S/Y]	3.44204e-12	0.000142093	1	1	5	O00193	O00193 [69-91]	O00193 1xPhospho [S/Y]	2	2796.19174	High	High	0.0001429	3.238e-06	7.19
False	High	[K].TGEDEDEEDNDALLKENESPDVRR.[D]	1xPhospho [S19]	1.28879e-05	0.000142093	1	1	2	Q96FV9	Q96FV9 [542-565]	Q96FV9 1xPhospho [S560]	2	2855.18507	High	High	0.00016	0.0001485	5.51
False	High	[R].GEGDAPFSEPGTTSTQRPSSPETATK.[Q]	1xPhospho [S20]	2.01306e-05	0.000142093	1	1	1	Q9UQ35	Q9UQ35 [304-329]	Q9UQ35 1xPhospho [S323]	0	2715.17814	High	High	0.00016	0.0001532	4.46
False	High	[R].TGDLGIPPNPEDRSPSPEPIYNSEGKR.[L]	2xPhospho [S14; S16]	4.67247e-09	0.000142093	1	1	16	Q15637	Q15637 [67-93]	Q15637 2xPhospho [S80; S82]	2	3082.35547	High	High	0.0001429	3.005e-05	5.33
False	High	[R].TGDLGIPPNPEDRSPSPEPIYNSEGK.[R]	2xPhospho [S14; S16]	3.78174e-07	0.000142093	1	1	8	Q15637	Q15637 [67-92]	Q15637 2xPhospho [S80; S82]	1	2926.25435	High	High	0.0001429	9.978e-05	5.24
False	High	[R].TGDDYIAIGADEEELGSQIEEAIYQEIR.[N]		1.69537e-06	0.000142093	1	1	1	P23193	P23193 [154-181]		0	3127.45897	High	High	0.00016	0.0001281	4.68
False	High	[R].FSPPRHELSPPQKR.[M]	2xPhospho [S2; S9]	0.000448431	0.000142093	1	1	5	Q9BXP5	Q9BXP5 [66-79]	Q9BXP5 2xPhospho [S67; S74]	2	1835.83536	High	High	0.00016	0.0003915	3.49
False	High	[K].NYGSYSTQASAAAATAELLK.[K]	1xPhospho [Y]	7.24007e-11	0.000142093	1	1	7	O14828	O14828 [82-101]	O14828 1xPhospho [Y]	0	2096.95361	High	High	0.0001429	8.348e-06	4.82
False	High	[K].FSPIQEKSPK.[Q]	1xPhospho [S8]	0.000274234	0.000142093	1	1	2	O43683	O43683 [654-663]	O43683 1xPhospho [S661]	1	1240.59733	High	High	0.00016	0.0002978	2.52
False	High	[K].FNEEHIPDSPFVVPVASPSGDAR.[R]	1xPhospho [S17]	3.76058e-05	0.000142093	1	1	2	P21333	P21333 [2311-2333]	P21333 1xPhospho [S2327]	0	2547.15516	High	High	0.00016	0.0001642	4.52
False	High	[KR].TISPSTSNNIPLMR.[V]	2xPhospho [T1; S7]	0.000420919	0.000142093	2	2	2	O94806; Q15139	O94806 [389-402]; Q15139 [395-408]	O94806 2xPhospho [T389; S395]; Q15139 2xPhospho [T395; S401]	0	1690.72711	High	High	0.00016	0.000376	2.73
False	High	[K].FNEENYGVK.[T]	1xPhospho [Y6]	0.000250961	0.000142093	1	1	1	Q8WWM7	Q8WWM7 [259-267]	Q8WWM7 1xPhospho [Y264]	0	1179.4718	High	High	0.00016	0.0002858	2.32
False	High	[K].TLEPVKPPTVPNDYMTSPAR.[L]	1xPhospho [Y14]	5.15405e-08	0.000142093	1	1	1	Q8IZP0	Q8IZP0 [200-219]	Q8IZP0 1xPhospho [Y213]	0	2293.09341	High	High	0.0001429	6.052e-05	4.3
False	High	[R].FNEYVEVTDAQDYDR.[R]	1xPhospho [Y4]	6.43903e-07	0.000142093	1	1	1	Q8IZ21	Q8IZ21 [644-658]	Q8IZ21 1xPhospho [Y647]	0	1943.76949	High	High	0.0001429	0.0001109	3.34
False	High	[R].FNEYVEVTDAQDYDRR.[A]	1xPhospho [Y4]	1.3343e-07	0.000142093	1	1	1	Q8IZ21	Q8IZ21 [644-659]	Q8IZ21 1xPhospho [Y647]	1	2099.8706	High	High	0.0001429	7.795e-05	3.72
False	High	[R].FNEYVEVTDSPDYDRR.[A]	1xPhospho [Y4]	7.48928e-08	0.000142093	1	1	1	O75167	O75167 [576-591]	O75167 1xPhospho [Y579]	1	2084.85971	High	High	0.0001429	6.701e-05	3.78
False	High	[K].FNDSEGDDTEETEDYRQFRK.[S]	2xPhospho [S4; T9]	5.88524e-05	0.000142093	1	1	1	Q9NYF8	Q9NYF8 [394-413]	Q9NYF8 2xPhospho [S397; T402]	2	2640.97634	High	High	0.00016	0.0001773	3.56
False	High	[KR].TISPSTSNNIPLMR.[V]	1xPhospho [S]	2.28897e-06	0.000142093	2	2	2	O94806; Q15139	O94806 [389-402]; Q15139 [395-408]	O94806 1xPhospho [S]; Q15139 1xPhospho [S]	0	1610.76078	High	High	0.00016	0.0001321	3.57
False	High	[R].TISNPEVVMKR.[R]	1xPhospho [S3]; 1xOxidation [M9]	1.61049e-05	0.000142093	1	1	2	P55196	P55196 [214-224]	P55196 1xPhospho [S216]	1	1369.65453	High	High	0.00016	0.0001507	2.65
False	High	[R].TISNPEVVMKR.[R]	1xPhospho [S3]	0.00030115	0.000142093	1	1	2	P55196	P55196 [214-224]	P55196 1xPhospho [S216]	1	1353.65961	High	High	0.00016	0.0003127	1.83
False	High	[K].FNHDGEEEEEDDDYGSR.[T]	1xPhospho [Y14]	0.000403399	0.000142093	1	1	1	Q6PJT7	Q6PJT7 [308-324]	Q6PJT7 1xPhospho [Y321]	0	2122.71456	High	High	0.00016	0.0003673	2.36
False	High	[K].FNHNLLPSETAHKPDLSSKTPTSPK.[T]	1xPhospho [S23]	0.000111833	0.000142093	1	1	2	Q07157	Q07157 [1548-1572]	Q07157 1xPhospho [S1570]	1	2826.3822	High	High	0.00016	0.0002087	4.63
False	High	[R].TISINSPKAQTVQAVR.[C]	2xPhospho [S3; S6]	3.39148e-05	0.000142093	1	1	1	Q9P1Y6	Q9P1Y6 [862-877]	Q9P1Y6 2xPhospho [S864; S867]	1	1872.89802	High	High	0.00016	0.0001619	3.58
False	High	[R].TISINSPKAQTVQAVR.[C]	1xPhospho [S]	2.83903e-06	0.000142093	1	1	2	Q9P1Y6	Q9P1Y6 [862-877]	Q9P1Y6 1xPhospho [S]	1	1792.93169	High	High	0.00016	0.0001346	3.65
False	High	[K].TLSKEEETKK.[-]	1xPhospho [S3]	6.37781e-05	0.000142093	1	1	2	P84098	P84098 [187-196]	P84098 1xPhospho [S189]	2	1272.60829	High	High	0.00016	0.0001803	3.12
False	High	[R].FNGGHSPTHSPEK.[I]	1xPhospho [S6]	1.85806e-05	0.000142093	1	1	2	Q9Y5K6	Q9Y5K6 [505-517]	Q9Y5K6 1xPhospho [S510]	0	1474.61108	High	High	0.00016	0.0001523	3.48
False	High	[R].TLSKDDVNYK.[M]	1xPhospho [S3]	0.000362374	0.000142093	1	1	1	P48651	P48651 [9-18]	P48651 1xPhospho [S11]	1	1262.56642	High	High	0.00016	0.0003452	2.38
False	High	[K].FNDSEGDDTEETEDYRQFRK.[S]	1xPhospho [S4]	4.33215e-07	0.000142093	1	1	3	Q9NYF8	Q9NYF8 [394-413]	Q9NYF8 1xPhospho [S397]	2	2561.01001	High	High	0.0001429	0.0001026	4.16
False	High	[R].TLSPTPSAEGYQDVRDR.[M]	1xPhospho [S3]	1.67626e-05	0.000142093	1	1	1	O14639	O14639 [429-445]	O14639 1xPhospho [S431]	1	1971.88078	High	High	0.00016	0.0001511	3.17
False	High	[K].TLSVAAAFNEDEDSEPEEMPPEAK.[M]	1xPhospho [S]	1.71468e-06	0.000142093	1	1	16	Q8WW12	Q8WW12 [106-129]	Q8WW12 1xPhospho [S]	0	2686.11136	High	High	0.00016	0.0001282	3.81
False	High	[K].TISTSDPAEVLVK.[N]	1xPhospho [S3]	1.90948e-06	0.000142093	1	1	1	Q86UE4	Q86UE4 [492-504]	Q86UE4 1xPhospho [S494]	0	1439.70292	High	High	0.00016	0.0001297	3.03
False	High	[R].FLVLDEADGLLSQGYSDFINR.[M]		1.93123e-06	0.000142093	1	1	2	Q92499	Q92499 [366-386]		0	2372.17687	High	High	0.00016	0.0001299	4.79
False	High	[K].TLSTIATSTDAASVVHSTDLVVEAIVENLK.[V]		0.000244077	0.000142093	1	1	1	Q16836	Q16836 [96-125]		0	3084.63106	High	High	0.00016	0.0002818	3.19
False	High	[R].FIYEAWQGVER.[D]	1xPhospho [Y3]	0.000129721	0.000142093	1	1	2	C9JLW8	C9JLW8 [39-49]	C9JLW8 1xPhospho [Y41]	0	1477.65116	High	High	0.00016	0.0002188	2.76
False	High	[R].FMQTFVLAPEGSVANKFYVHNDIFR.[Y]		6.77562e-07	0.000142093	1	1	1	Q13283	Q13283 [108-132]		1	2930.46579	High	High	0.0001429	0.0001119	2.31
False	High	[K].FMSVQRPGPYDRPGTAR.[R]	1xPhospho [Y10]	2.65234e-06	0.000142093	1	1	1	P52597	P52597 [201-217]	P52597 1xPhospho [Y210]	0	2014.93171	High	High	0.00016	0.0001339	3.59
False	High	[R].TLSPTPSAEGYQDVR.[D]	1xPhospho [S3]	1.53978e-06	0.000142093	1	1	2	O14639	O14639 [429-443]	O14639 1xPhospho [S431]	0	1700.75272	High	High	0.00016	0.0001267	3.96
False	High	[R].TLSSSSMDLSR.[R]	1xPhospho [S]	2.88822e-05	0.000142093	1	1	3	Q9H0B6	Q9H0B6 [606-616]	Q9H0B6 1xPhospho [S]	0	1263.52866	High	High	0.00016	0.0001587	2.52
False	High	[R].TLSSSAQEDIIR.[W]	1xPhospho [S3]	3.5418e-06	0.000142093	1	1	1	Q9H788	Q9H788 [313-324]	Q9H788 1xPhospho [S315]	0	1399.64647	High	High	0.00016	0.000137	3.97
False	High	[K].FNADEFEDMVAEKR.[L]		5.21342e-11	0.000142093	1	1	2	P27635	P27635 [176-189]		1	1700.75846	High	High	0.0001429	7.534e-06	4.17
False	High	[K].FNADEFEDMVAEKR.[L]	1xOxidation [M9]	9.20639e-05	0.000142093	1	1	2	P27635	P27635 [176-189]		1	1716.75338	High	High	0.00016	0.0001974	2.1
False	High	[K].FNDSEGDDTEETEDYR.[Q]	1xPhospho [S4]; 1xDehydrated [T9]	5.74969e-07	0.000142093	1	1	1	Q9NYF8	Q9NYF8 [394-409]	Q9NYF8 1xPhospho [S397]; 1xDehydrated [T402]	0	1983.67638	High	High	0.0001429	0.0001086	3.97
False	High	[K].FNDSEGDDTEETEDYR.[Q]	1xPhospho [S4]	3.70626e-06	0.000142093	1	1	3	Q9NYF8	Q9NYF8 [394-409]	Q9NYF8 1xPhospho [S397]	0	2001.68695	High	High	0.00016	0.0001375	3.87
False	High	[K].FNDSEGDDTEETEDYRQFR.[K]	1xPhospho [S4]; 1xDehydrated [T9]	1.66095e-08	0.000142093	1	1	1	Q9NYF8	Q9NYF8 [394-412]	Q9NYF8 1xPhospho [S397]; 1xDehydrated [T402]	1	2414.90448	High	High	0.0001429	4.38e-05	4.36
False	High	[K].FNDSEGDDTEETEDYRQFR.[K]	1xPhospho [S4]	3.98745e-09	0.000142093	1	1	2	Q9NYF8	Q9NYF8 [394-412]	Q9NYF8 1xPhospho [S397]	1	2432.91505	High	High	0.0001429	2.863e-05	4.54
False	High	[R].FMTTAMYDAR.[E]	1xPhospho [Y7]	0.000465178	0.000142093	1	1	1	Q92900	Q92900 [940-949]	Q92900 1xPhospho [Y946]	0	1286.49452	High	High	0.00016	0.0004006	2.02
False	High	[K].FITSSASDFSDPVYK.[E]	1xPhospho [Y14]	1.16017e-06	0.000142093	1	1	1	Q8IV48	Q8IV48 [53-67]	Q8IV48 1xPhospho [Y66]	0	1743.75132	High	High	0.00016	0.0001221	2.26
False	High	[K].TISGPLIPPASPR.[L]	1xPhospho [S11]	9.31246e-05	0.000142093	1	1	1	A6NGB9	A6NGB9 [139-151]	A6NGB9 1xPhospho [S149]	0	1385.71884	High	High	0.00016	0.000198	3.54
False	High	[K].FNSHPFPGAAGYPTYR.[L]	1xPhospho [Y12]	5.37204e-07	0.000142093	1	1	1	Q96J84	Q96J84 [690-705]	Q96J84 1xPhospho [Y701]	0	1861.80576	High	High	0.0001429	0.0001072	3.57
False	High	[R].TLRDIETFYNTSIEEMPLNVADLI.[-]		2.87657e-08	0.000142093	1	1	1	P60842	P60842 [383-406]		1	2797.39644	High	High	0.0001429	5.133e-05	4.63
False	High	[R].TIQEVLEEQSEDEDREAKR.[K]	1xPhospho [S10]	2.74409e-06	0.000142093	1	1	2	P18858	P18858 [132-150]	P18858 1xPhospho [S141]	2	2384.06132	High	High	0.00016	0.0001343	3.15
False	High	[R].TIQEVLEEQSEDEDREAK.[R]	1xPhospho [S10]	9.23467e-08	0.000142093	1	1	3	P18858	P18858 [132-149]	P18858 1xPhospho [S141]	1	2227.96021	High	High	0.0001429	7.088e-05	3.49
False	High	[R].FQENYVAQLILDVRR.[E]	1xPhospho [Y5]	2.36376e-07	0.000142093	1	1	1	Q6P3X3	Q6P3X3 [277-291]	Q6P3X3 1xPhospho [Y281]	1	1943.97389	High	High	0.0001429	8.976e-05	3.29
False	High	[K].FQETEFLSPPR.[K]	1xPhospho [S8]	0.000296229	0.000142093	1	1	1	P42166	P42166 [417-427]	P42166 1xPhospho [S424]	0	1430.63517	High	High	0.00016	0.0003099	2.71
False	High	[K].TLPLTTAPEAGEVTPSDSGGQEDSPAKGLSVR.[L]	1xPhospho [S24]	0.000141286	0.000142093	1	1	1	O95359	O95359 [2233-2264]	O95359 1xPhospho [S2256]	1	3247.53659	High	High	0.00016	0.0002256	3.8
False	High	[K].TLNMTTSPEEK.[R]	1xPhospho [S7]	0.000202928	0.000142093	1	1	2	P49915	P49915 [326-336]	P49915 1xPhospho [S332]	0	1330.55962	High	High	0.00016	0.0002595	2.58
False	High	[K].FQEEANIYAVK.[T]	1xPhospho [Y8]	9.04885e-06	0.000142093	1	1	1	P40425	P40425 [309-319]	P40425 1xPhospho [Y316]	0	1391.62427	High	High	0.00016	0.0001455	3.0
False	High	[R].FQLGDPTLNALEIWGAEYQESNALLLR.[S]		1.60271e-12	0.000142093	1	1	1	O15067	O15067 [542-568]		0	3061.56293	High	High	0.0001429	2.551e-06	5.75
False	High	[K].TLNDELEIIEGMKFDR.[G]	1xOxidation [M12]	7.85012e-07	0.000142093	1	1	1	P10809	P10809 [206-221]		1	1938.94772	High	High	0.0001429	0.0001149	3.26
False	High	[K].TLNDELEIIEGMKFDR.[G]		1.75098e-07	0.000142093	1	1	3	P10809	P10809 [206-221]		1	1922.9528	High	High	0.0001429	8.348e-05	3.87
False	High	[R].FQSDSSSYPTVDSNSLLGQSR.[L]		8.2136e-06	0.000142093	1	1	1	Q9UQ35	Q9UQ35 [1138-1158]		0	2275.04731	High	High	0.00016	0.0001447	2.71
False	High	[R].FQSDSSSYPTVDSNSLLGQSR.[L]	1xPhospho [S]	0.000339584	0.000142093	1	1	2	Q9UQ35	Q9UQ35 [1138-1158]	Q9UQ35 1xPhospho [S]	0	2355.01364	High	High	0.00016	0.0003327	2.6
False	High	[R].FQSLGVAFYR.[G]	1xPhospho [S3]	8.44814e-05	0.000142093	1	1	1	P51149	P51149 [70-79]	P51149 1xPhospho [S72]	0	1267.5871	High	High	0.00016	0.0001927	2.58
False	High	[K].FQSPQIQATISPPLQPK.[T]	1xPhospho [S11]	1.14094e-09	0.000142093	1	1	5	Q7Z478	Q7Z478 [190-206]	Q7Z478 1xPhospho [S200]	0	1959.99395	High	High	0.0001429	1.956e-05	4.86
False	High	[K].FQSPQIQATISPPLQPK.[T]	2xPhospho [S3; S11]	0.000297861	0.000142093	1	1	1	Q7Z478	Q7Z478 [190-206]	Q7Z478 2xPhospho [S192; S200]	0	2039.96029	High	High	0.00016	0.0003104	3.37
False	High	[R].TLNEVKNYER.[D]	1xPhospho [Y8]	0.000291383	0.000142093	1	1	1	Q9BRS2	Q9BRS2 [433-442]	Q9BRS2 1xPhospho [Y440]	1	1345.61477	High	High	0.00016	0.0003075	2.32
False	High	[K].TLSEVDYAPAGPAR.[S]	1xPhospho [Y7]	7.00337e-06	0.000142093	1	1	3	O15357	O15357 [1129-1142]	O15357 1xPhospho [Y1135]	0	1526.68866	High	High	0.00016	0.0001434	3.12
False	High	[K].FQEEANLYAAK.[T]	1xPhospho [Y8]	6.12659e-05	0.000142093	1	1	1	P40426	P40426 [300-310]	P40426 1xPhospho [Y307]	0	1363.59297	High	High	0.00016	0.0001788	2.29
False	High	[R].FQDVGPQAPVGSVYQKTNAVSEIKR.[V]	1xPhospho [Y14]	3.67046e-14	0.000142093	1	1	1	Q9UJU6	Q9UJU6 [149-173]	Q9UJU6 1xPhospho [Y162]	2	2798.38728	High	High	0.0001429	7.867e-07	6.56
False	High	[K].FNSLPQYSPVTFDRK.[C]	1xPhospho [Y/S]	1.78402e-06	0.000142093	1	1	2	Q8WY36	Q8WY36 [697-711]	Q8WY36 1xPhospho [Y/S]	1	1878.87859	High	High	0.00016	0.0001288	3.15
False	High	[K].FNSVQHNKLDSQVSPK.[L]	1xPhospho [S14]	4.67744e-05	0.000142093	1	1	1	Q5FWF5	Q5FWF5 [399-414]	Q5FWF5 1xPhospho [S412]	1	1907.90112	High	High	0.00016	0.0001699	5.18
False	High	[R].TLSDYNIQKESTLHLVLR.[L]		8.79396e-05	0.000142093	1	4	1	P62987	P62987 [55-72]		1	2130.15534	High	High	0.00016	0.0001947	1.85
False	High	[K].TLSDVEDQKELASPVSPELR.[Q]	1xPhospho [S]	0.000439093	0.000142093	1	1	3	Q5T4S7	Q5T4S7 [166-185]	Q5T4S7 1xPhospho [S]	1	2293.09591	High	High	0.00016	0.0003861	3.25
False	High	[K].FPDRLAEDEGDSEPEAVGQSR.[G]	1xPhospho [S12]	1.29705e-07	0.000142093	1	1	1	Q9UIG0	Q9UIG0 [1457-1477]	Q9UIG0 1xPhospho [S1468]	1	2384.0038	High	High	0.0001429	7.744e-05	4.93
False	High	[R].TISDGTISASK.[Q]	1xPhospho [S3]	0.000119084	0.000142093	1	1	1	Q5T0N5	Q5T0N5 [293-303]	Q5T0N5 1xPhospho [S295]	0	1159.52423	High	High	0.00016	0.000213	2.39
False	High	[R].FPLDYYSIPFPTPTTPLTGR.[D]	1xPhospho [S/Y/T]	7.17029e-07	0.000142093	1	1	4	Q14157	Q14157 [830-849]	Q14157 1xPhospho [S/Y/T]	0	2363.13593	High	High	0.0001429	0.000113	3.53
False	High	[K].TLRLNQPGTPTR.[T]	1xPhospho [T9]	0.000178261	0.000142093	1	1	2	P36507	P36507 [386-397]	P36507 1xPhospho [T394]	1	1433.72605	High	High	0.00016	0.0002462	3.51
False	High	[R].TLSDESIYNSQR.[E]	1xPhospho [S3]	7.58426e-06	0.000142093	1	1	1	O43166	O43166 [1583-1594]	O43166 1xPhospho [S1585]	0	1492.63154	High	High	0.00016	0.000144	3.65
False	High	[R].TLSASTQDLSPH.[-]	1xPhospho [S]	0.000185446	0.000142093	1	1	3	Q6P597	Q6P597 [493-504]	Q6P597 1xPhospho [S]	0	1336.57805	High	High	0.00016	0.0002499	3.08
False	High	[R].FPSLTSPVLR.[T]	1xPhospho [S6]	0.000360424	0.000142093	1	1	1	Q5HYW2	Q5HYW2 [337-346]	Q5HYW2 1xPhospho [S342]	0	1196.6075	High	High	0.00016	0.0003442	2.35
False	High	[K].TLRLNQPGTPTRTAV.[-]	1xPhospho [T9]	0.000218283	0.000142093	1	1	1	P36507	P36507 [386-400]	P36507 1xPhospho [T394]	2	1704.87926	High	High	0.00016	0.0002682	3.69
False	High	[R].FQAEASEKDSSSMMQTLLTVTQNVEVPETPKASK.[A]	1xPhospho [T29]	1.27017e-06	0.000142093	1	1	2	Q9UNF1	Q9UNF1 [14-47]	Q9UNF1 1xPhospho [T42]	2	3791.77551	High	High	0.00016	0.0001237	6.45
False	High	[K].FQDGDLTLYQSNTILR.[H]	1xDehydrated [T13]	1.5903e-07	0.000142093	1	1	1	P09211	P09211 [56-71]	P09211 1xDehydrated [T68]	0	1865.9392	High	High	0.0001429	8.155e-05	3.44
False	High	[K].FQDGDLTLYQSNTILR.[H]		4.63752e-10	0.000142093	1	1	1	P09211	P09211 [56-71]		0	1883.94977	High	High	0.0001429	1.482e-05	4.68
False	High	[R].FQDVGPQAPVGSVYQK.[T]	1xPhospho [Y14]	5.49508e-07	0.000142093	1	1	2	Q9UJU6	Q9UJU6 [149-164]	Q9UJU6 1xPhospho [Y162]	0	1799.83639	High	High	0.0001429	0.0001077	3.8
False	High	[K].TLSDDLDEAAKEFQEK.[H]		8.44814e-05	0.000142093	1	1	1	Q9H0A0	Q9H0A0 [932-947]		1	1838.86543	High	High	0.00016	0.0001929	2.44
False	High	[K].TLSVAAAFNEDEDSEPEEMPPEAK.[M]	1xPhospho [S]; 1xOxidation [M19]	2.80658e-05	0.000142093	1	1	4	Q8WW12	Q8WW12 [106-129]	Q8WW12 1xPhospho [S]	0	2702.10628	High	High	0.00016	0.0001582	3.93
False	High	[R].TLTAVHDAILEDLVFPSEIVGKR.[I]		8.3077e-06	0.000142093	1	1	3	P62081	P62081 [121-143]		1	2523.38171	High	High	0.00016	0.0001448	3.38
False	High	[K].FITHAPPGEFNEVFNDVR.[L]		2.10741e-05	0.000142093	1	1	1	P52907	P52907 [20-37]		0	2089.01376	High	High	0.00016	0.0001538	3.78
False	High	[K].FLESAAADFSDEDEDDDVDGREK.[S]	1xPhospho [S10]	5.12495e-08	0.000142093	1	1	2	O43815	O43815 [236-258]	O43815 1xPhospho [S245]	1	2655.02539	High	High	0.0001429	6.047e-05	5.57
False	High	[R].FLESLPEEEQQR.[V]		1.24539e-05	0.000142093	1	1	1	P17480	P17480 [361-372]		0	1504.72781	High	High	0.00016	0.0001482	3.45
False	High	[R].TNEKVELQELNDR.[F]		1.68294e-07	0.000142093	1	2	2	P08670	P08670 [101-113]		1	1587.79729	High	High	0.0001429	8.267e-05	3.77
False	High	[K].FLESTDSFNNELKR.[L]	1xPhospho [S7]	0.00025236	0.000142093	1	1	1	Q969G3	Q969G3 [259-272]	Q969G3 1xPhospho [S265]	1	1779.79492	High	High	0.00016	0.0002861	3.27
False	High	[R].TNEGVIEFR.[S]		8.35184e-05	0.000142093	1	1	1	Q13247	Q13247 [146-154]		0	1064.5371	High	High	0.00016	0.0001923	2.63
False	High	[R].FLETDSEEEQEEVNEK.[K]	1xPhospho [T4]; 1xDehydrated [S6]	4.29993e-08	0.000142093	1	1	1	Q76FK4	Q76FK4 [885-900]	Q76FK4 1xPhospho [T888]; 1xDehydrated [S890]	0	2016.79577	High	High	0.0001429	5.756e-05	3.78
False	High	[R].FLETDSEEEQEEVNEK.[K]	1xPhospho [S6]	8.82571e-08	0.000142093	1	1	1	Q76FK4	Q76FK4 [885-900]	Q76FK4 1xPhospho [S890]	0	2034.80633	High	High	0.0001429	7.007e-05	3.55
False	High	[K].FLESAAADFSDEDEDDDVDGREK.[S]	1xDehydrated [S10]	8.38724e-08	0.000142093	1	1	1	O43815	O43815 [236-258]	O43815 1xDehydrated [S245]	1	2557.04849	High	High	0.0001429	6.905e-05	3.75
False	High	[K].TMTSEIASQEEGATIQWMSSVEAK.[I]		7.3197e-05	0.000142093	1	1	1	Q9Y2R4	Q9Y2R4 [92-115]		0	2614.20111	High	High	0.00016	0.0001862	2.77
False	High	[R].FLETDSEEEQEEVNEKK.[T]	2xPhospho [T4; S6]	3.30873e-06	0.000142093	1	1	2	Q76FK4	Q76FK4 [885-901]	Q76FK4 2xPhospho [T888; S890]	1	2242.86763	High	High	0.00016	0.0001363	3.32
False	High	[R].FLETDSEEEQEEVNEKKTAEEEELAEEK.[K]	1xPhospho [T/S]; 1xDehydrated [S/T]	9.97811e-09	0.000142093	1	1	2	Q76FK4	Q76FK4 [885-912]	Q76FK4 1xPhospho [T/S]; 1xDehydrated [S/T]	2	3403.44722	High	High	0.0001429	3.771e-05	4.68
False	High	[R].FLETDSEEEQEEVNEKKTAEEEELAEEK.[K]	2xPhospho [T4; S6]	1.23261e-07	0.000142093	1	1	1	Q76FK4	Q76FK4 [885-912]	Q76FK4 2xPhospho [T888; S890]	2	3501.42412	High	High	0.0001429	7.64e-05	4.4
False	High	[R].TMSVSDFNYSR.[T]	1xPhospho [Y9]	0.000115733	0.000142093	1	1	1	Q96RT1	Q96RT1 [1156-1166]	Q96RT1 1xPhospho [Y1164]	0	1386.53956	High	High	0.00016	0.000211	2.39
False	High	[R].FIGSPRTPVSPVKFSPGDFWGR.[G]	2xPhospho [S4; S10]	3.97943e-07	0.000142093	1	1	2	P23443	P23443 [438-459]	P23443 2xPhospho [S441; S447]	2	2594.19929	High	High	0.0001429	0.0001008	5.73
False	High	[R].TMIISPERLDPFADGGKTPDPK.[M]	1xPhospho [S5]; 1xOxidation [M2]	0.000115074	0.000142093	1	1	2	O75533	O75533 [125-146]	O75533 1xPhospho [S129]	2	2481.17312	High	High	0.00016	0.0002108	4.32
False	High	[R].FLGTVEKEATFSNPK.[T]		8.12135e-07	0.000142093	1	1	1	O75534	O75534 [428-442]		1	1667.86391	High	High	0.0001429	0.0001156	3.74
False	High	[R].FLETDSEEEQEEVNEKK.[T]	1xPhospho [S6]	4.19916e-06	0.000142093	1	1	1	Q76FK4	Q76FK4 [885-901]	Q76FK4 1xPhospho [S890]	1	2162.9013	High	High	0.00016	0.0001387	3.58
False	High	[R].FLHIMEDDSMEEKPLKVK.[G]	1xPhospho [S9]	1.22425e-05	0.000142093	1	1	1	P29375	P29375 [1480-1497]	P29375 1xPhospho [S1488]	1	2269.06442	High	High	0.00016	0.0001481	3.72
False	High	[K].FLEQSMDIEDLK.[Y]	1xPhospho [S5]	4.24242e-05	0.000142093	1	2	1	O95239	O95239 [1034-1045]	O95239 1xPhospho [S1038]	0	1547.6699	High	High	0.00016	0.0001672	2.89
False	High	[K].FLEESVSMSPEER.[A]	1xPhospho [S9]; 1xOxidation [M8]	0.000224478	0.000142093	1	1	1	P15374	P15374 [122-134]	P15374 1xPhospho [S130]	0	1635.6608	High	High	0.00016	0.0002711	3.11
False	High	[R].TNPSPTNPFSSDLQK.[T]	1xPhospho [S4]	8.12135e-07	0.000142093	1	1	1	P49757	P49757 [631-645]	P49757 1xPhospho [S634]	0	1712.75272	High	High	0.0001429	0.0001155	3.61
False	High	[R].TNPPTQKPPSPPMSGR.[G]	1xPhospho [S10]	2.32292e-05	0.000142093	1	1	5	Q8IZP0	Q8IZP0 [174-189]	Q8IZP0 1xPhospho [S183]	0	1771.8197	High	High	0.00016	0.0001552	3.97
False	High	[K].TNNNQILEVKSPIKQSK.[S]	1xPhospho [S11]	2.45991e-05	0.000142093	1	1	1	P42568	P42568 [473-489]	P42568 1xPhospho [S483]	2	2021.0427	High	High	0.00016	0.0001561	3.71
False	High	[R].FKPHPSNMMSKLSSEDEEEDEAEDDQSEASGKK.[S]	2xPhospho [S13; S14]	1.54024e-09	0.000142093	1	1	2	Q8NEJ9	Q8NEJ9 [130-162]	Q8NEJ9 2xPhospho [S142; S143]	2	3871.52353	High	High	0.0001429	2.144e-05	7.14
False	High	[R].FKPHPSNMMSKLSSEDEEEDEAEDDQSEASGKK.[S]	2xPhospho [S]; 1xOxidation [M]	1.11759e-11	0.000142093	1	1	2	Q8NEJ9	Q8NEJ9 [130-162]	Q8NEJ9 2xPhospho [S]	2	3887.51845	High	High	0.0001429	4.667e-06	6.14
False	High	[R].FKPHPSNMMSKLSSEDEEEDEAEDDQSEASGKK.[S]	2xPhospho [S13; S14]; 2xOxidation [M8; M9]	3.49355e-07	0.000142093	1	1	1	Q8NEJ9	Q8NEJ9 [130-162]	Q8NEJ9 2xPhospho [S142; S143]	2	3903.51336	High	High	0.0001429	9.803e-05	3.95
False	High	[K].TNKVYDITER.[K]	1xPhospho [Y5]	1.92032e-06	0.000142093	1	1	2	Q8IXW5	Q8IXW5 [123-132]	Q8IXW5 1xPhospho [Y127]	1	1318.60387	High	High	0.00016	0.0001298	3.42
False	High	[R].FLENGSQEDLLHGNPGSTYLASNSTSAPNWK.[S]	1xPhospho [S6]	6.76831e-06	0.000142093	1	1	1	Q7Z2W4	Q7Z2W4 [330-360]	Q7Z2W4 1xPhospho [S335]	0	3414.52742	High	High	0.00016	0.0001431	4.32
False	High	[K].FKVQGEAVSNIQENTQTPTVQEESEEEEVDETGVEVK.[D]	1xPhospho [T/S]	1.83212e-07	0.000142093	1	2	3	Q13765	Q13765 [143-179]	Q13765 1xPhospho [T/S]	1	4215.89767	High	High	0.0001429	8.444e-05	5.04
False	High	[K].FLDGIYVSEK.[G]		5.95321e-05	0.000142093	1	1	1	P32969	P32969 [175-184]		0	1170.60412	High	High	0.00016	0.0001778	2.21
False	High	[K].FLDGIYVSEK.[G]	1xPhospho [Y6]	0.000446081	0.000142093	1	1	1	P32969	P32969 [175-184]	P32969 1xPhospho [Y180]	0	1250.57045	High	High	0.00016	0.0003897	1.81
False	High	[K].FLDGIYVSEKGTVQQADE.[-]		2.80702e-06	0.000142093	1	1	1	P32969	P32969 [175-192]		1	1998.96548	High	High	0.00016	0.0001345	3.24
False	High	[R].FIDPLAKEEENVGIDITEPLYMQR.[L]		3.7324e-08	0.000142093	1	1	1	P33991	P33991 [173-196]		1	2820.41242	High	High	0.0001429	5.528e-05	4.96
False	High	[K].FLDTSHYSTAGSSSVR.[E]	1xPhospho [Y7]	1.5724e-07	0.000142093	1	1	1	Q96A65	Q96A65 [241-256]	Q96A65 1xPhospho [Y247]	0	1794.76943	High	High	0.0001429	8.125e-05	4.3
False	High	[K].FIEDLNMYEASKDGLFR.[V]	1xPhospho [Y8]	7.13128e-10	0.000142093	1	1	3	Q9UGP4	Q9UGP4 [14-30]	Q9UGP4 1xPhospho [Y21]	1	2127.94568	High	High	0.0001429	1.694e-05	4.52
False	High	[K].FLEESVSMSPEER.[A]	1xPhospho [S9]	2.8717e-05	0.000142093	1	1	1	P15374	P15374 [122-134]	P15374 1xPhospho [S130]	0	1619.66588	High	High	0.00016	0.0001586	3.24
False	High	[K].FLAAGTHLGGTNLDFQMEQYIYK.[R]		3.44275e-06	0.000142093	1	1	1	P08865	P08865 [18-40]		0	2617.27553	High	High	0.00016	0.0001367	4.19
False	High	[R].FIHQQPQSSSPVYGSSAK.[T]	1xPhospho [S/Y]	9.44745e-11	0.000142093	1	1	5	P49023	P49023 [76-93]	P49023 1xPhospho [S/Y]	0	2027.92225	High	High	0.0001429	9.068e-06	5.23
False	High	[R].FIHQQPQSSSPVYGSSAK.[T]	2xPhospho [S10; S]	2.40872e-06	0.000142093	1	1	3	P49023	P49023 [76-93]	P49023 2xPhospho [S85; S]	0	2107.88858	High	High	0.00016	0.0001327	3.8
False	High	[R].TMIISPERLDPFADGGK.[T]	1xPhospho [S5]	0.000388596	0.000142093	1	1	2	O75533	O75533 [125-141]	O75533 1xPhospho [S129]	1	1926.90309	High	High	0.00016	0.0003585	2.23
False	High	[R].TLTLVDTGIGMTKADLINNLGTIAK.[S]		1.11759e-11	0.000142093	2	2	3	P07900; P08238	P07900 [88-112]; P08238 [83-107]		1	2573.42186	High	High	0.0001429	4.674e-06	5.21
False	High	[R].FIQELSGSSPK.[R]	1xPhospho [S9]	0.000414273	0.000142093	1	1	1	Q01664	Q01664 [116-126]	Q01664 1xPhospho [S124]	0	1272.58716	High	High	0.00016	0.0003731	2.52
False	High	[R].FIQELSGSSPKR.[R]	1xPhospho [S9]	0.000178261	0.000142093	1	1	2	Q01664	Q01664 [116-127]	Q01664 1xPhospho [S124]	1	1428.68827	High	High	0.00016	0.0002462	3.13
False	High	[R].FIQENVFVAANHNGSPLSIK.[E]	1xPhospho [S15]	1.77772e-08	0.000142093	1	1	1	P11172	P11172 [200-219]	P11172 1xPhospho [S214]	0	2265.10636	High	High	0.0001429	4.469e-05	5.55
False	High	[R].FIQENVFVAANHNGSPLSIKEAPK.[E]	1xPhospho [S15]	6.37781e-05	0.000142093	1	1	1	P11172	P11172 [200-223]	P11172 1xPhospho [S214]	1	2690.33379	High	High	0.00016	0.0001804	3.49
False	High	[R].TLTIVDTGIGMTK.[A]		4.59755e-05	0.000142093	1	2	1	P07900	P07900 [88-100]		0	1349.73448	High	High	0.00016	0.0001694	1.78
False	High	[K].TITLEVEPSDTIENVKAK.[I]		0.000259463	0.000142093	1	4	1	P62987	P62987 [12-29]		1	1987.05938	High	High	0.00016	0.0002899	2.29
False	High	[R].FLQDYFDGNLKR.[Y]		0.000366303	0.000142093	1	1	1	P30101	P30101 [352-363]		1	1515.75905	High	High	0.00016	0.0003469	1.93
False	High	[K].FISDKDASIVGFFDDSFSEAHSEFLK.[A]		6.83063e-18	0.000142093	1	1	4	P30101	P30101 [148-173]		1	2938.37814	High	High	0.0001429	5.422e-08	7.96
False	High	[R].TLTGTAALTVQSQEDNLR.[S]		0.000396995	0.000142093	1	1	1	P09960	P09960 [34-51]		0	1917.98761	High	High	0.00016	0.0003634	2.37
False	High	[K].TLTGKTITLEVEPSDTIENVKAK.[I]		7.12396e-06	0.000142093	1	4	1	P62987	P62987 [7-29]		2	2487.35522	High	High	0.00016	0.0001435	3.97
False	High	[K].TLTDEVNSPDSDRRDK.[K]	1xPhospho [S8]	8.89532e-05	0.000142093	1	1	1	Q8TAQ2	Q8TAQ2 [276-291]	Q8TAQ2 1xPhospho [S283]	2	1927.8393	High	High	0.00016	0.0001953	3.01
False	High	[K].TLTDEVNSPDSDRR.[D]	1xPhospho [S8]	9.97472e-05	0.000142093	1	1	4	Q8TAQ2	Q8TAQ2 [276-289]	Q8TAQ2 1xPhospho [S283]	1	1684.7174	High	High	0.00016	0.0002019	3.43
False	High	[R].FLSQPFQVAEVFTGHMGK.[L]		1.97205e-07	0.000142093	1	1	1	P06576	P06576 [463-480]		0	2023.01059	High	High	0.0001429	8.597e-05	3.25
False	High	[K].FLTAGPSAFNITSLISQAAQLSTQAQPSNQSPMSLTSDASSPR.[S]	1xPhospho [S41]	9.69959e-09	0.000142093	1	1	1	Q9BTA9	Q9BTA9 [406-448]	Q9BTA9 1xPhospho [S446]	0	4488.13886	High	High	0.0001429	3.741e-05	7.36
False	High	[K].FLTALAQDGVINEEALSVTELDR.[V]		9.2177e-09	0.000142093	1	1	1	Q8WUM4	Q8WUM4 [584-606]		0	2504.28787	High	High	0.0001429	3.681e-05	5.33
False	High	[K].TITLEVEPSDTIENVK.[A]		4.21124e-07	0.000142093	1	4	1	P62987	P62987 [12-27]		0	1787.9273	High	High	0.0001429	0.000102	3.67
False	High	[K].TITLVKSPISVPGGSALISNLGK.[V]	1xPhospho [S/T]	9.08034e-11	0.000142093	1	1	7	P51610	P51610 [660-682]	P51610 1xPhospho [S/T]	1	2332.28874	High	High	0.0001429	8.951e-06	5.06
False	High	[K].TLTNKWYEEVR.[Q]	1xPhospho [Y7]	0.000136544	0.000142093	1	1	1	Q9Y2E8	Q9Y2E8 [557-567]	Q9Y2E8 1xPhospho [Y563]	1	1518.69884	High	High	0.00016	0.0002228	2.2
False	High	[R].TLTRTSQETADVK.[A]	1xPhospho [T/S]	1.6574e-06	0.000142093	1	1	2	Q8N1F7	Q8N1F7 [47-59]	Q8N1F7 1xPhospho [T/S]	1	1529.72069	High	High	0.00016	0.0001277	3.97
False	High	[R].TMLLLSRSPEAQPK.[T]	1xPhospho [S]; 1xOxidation [M2]	0.000374274	0.000142093	1	1	5	P55265	P55265 [818-831]	P55265 1xPhospho [S]	1	1666.82338	High	High	0.00016	0.0003512	4.01
False	High	[R].FLKVPVPESPAFSR.[H]	1xPhospho [S9]	0.000106835	0.000142093	1	1	1	A4D1S0	A4D1S0 [150-163]	A4D1S0 1xPhospho [S158]	1	1653.84002	High	High	0.00016	0.0002059	3.12
False	High	[R].TMLLLSRSPEAQPK.[T]	1xPhospho [S]	4.75792e-06	0.000142093	1	1	7	P55265	P55265 [818-831]	P55265 1xPhospho [S]	1	1650.82847	High	High	0.00016	0.0001399	4.1
False	High	[K].TMFAQVESDDEEAKNEPEWK.[K]	1xPhospho [S8]	1.84568e-06	0.000142093	1	1	2	Q9NW82	Q9NW82 [631-650]	Q9NW82 1xPhospho [S638]	1	2463.00578	High	High	0.00016	0.0001293	4.24
False	High	[R].FIIGSVSEDNSEDEISNLVK.[L]	1xPhospho [S11]	0.000219508	0.000142093	1	1	2	Q13085	Q13085 [19-38]	Q13085 1xPhospho [S29]	0	2275.03773	High	High	0.00016	0.0002686	3.32
False	High	[K].FIIHAPPGEFNEVFNDVR.[L]		9.36595e-05	0.000142093	1	1	1	P47755	P47755 [20-37]		0	2101.05015	High	High	0.00016	0.0001981	2.69
False	High	[K].TLYSFFSPSPAR.[K]	1xPhospho [Y/S]	9.3104e-06	0.000142093	1	1	3	P13051	P13051 [6-17]	P13051 1xPhospho [Y/S]	0	1452.65591	High	High	0.00016	0.0001458	3.3
False	High	[R].FLILQGEVEQIAMMKPK.[G]		4.34467e-06	0.000142093	1	1	1	Q9NTJ3	Q9NTJ3 [225-241]		0	1975.0755	High	High	0.00016	0.0001391	3.01
False	High	[K].FLIPNASQAESK.[V]		0.000157387	0.000142093	1	1	1	P63104	P63104 [104-115]		0	1304.68449	High	High	0.00016	0.0002344	2.59
False	High	[K].TLYEHYSGGESHNSSSSK.[T]	1xPhospho [Y3]	2.8717e-05	0.000142093	1	1	1	P33981	P33981 [831-848]	P33981 1xPhospho [Y833]	0	2049.81857	High	High	0.00016	0.0001586	2.25
False	High	[R].FLNAENAQK.[F]		0.000416478	0.000142093	1	1	1	P43487	P43487 [142-150]		0	1034.52653	High	High	0.00016	0.0003734	2.14
False	High	[R].FLNEHPGGEEVLLEQAGVDASESFEDVGHSSDAR.[E]		0.000128984	0.000142093	1	1	1	O43169	O43169 [55-88]		0	3627.647	High	High	0.00016	0.0002187	3.89
False	High	[R].TLVNKEEPPKELPAAEPVLSPLEGTK.[M]	1xPhospho [S20]	9.37561e-09	0.000142093	1	1	2	Q9BY77	Q9BY77 [256-281]	Q9BY77 1xPhospho [S275]	2	2866.48493	High	High	0.0001429	3.7e-05	4.41
False	High	[K].TLVLSNLSYSATEETLQEVFEK.[A]		4.11694e-07	0.000142093	1	1	4	P19338	P19338 [487-508]		0	2501.26574	High	High	0.0001429	0.0001015	4.67
False	High	[K].TLVLDFETEGERNSPNPR.[S]	1xPhospho [S14]	7.88642e-05	0.000142093	1	1	2	Q5VUA4	Q5VUA4 [2078-2095]	Q5VUA4 1xPhospho [S2091]	1	2153.9863	High	High	0.00016	0.0001895	3.05
False	High	[K].TITYESPQIDGGAGGDSGTLLTAQTITSESVSTTTTTHITK.[T]	1xPhospho [Y4]	2.13504e-10	0.000142093	1	1	1	O43491	O43491 [903-943]	O43491 1xPhospho [Y906]	0	4220.99699	High	High	0.0001429	1.167e-05	6.78
False	High	[R].TLTSDVANLANEKEELNNK.[L]		2.01752e-10	0.000142093	1	1	1	O75116	O75116 [977-995]		1	2103.05642	High	High	0.0001429	1.146e-05	4.52
False	High	[R].FQSVESGANNVVFIR.[T]	1xPhospho [S3]	1.63835e-05	0.000142093	1	1	1	Q9NXG2	Q9NXG2 [117-131]	Q9NXG2 1xPhospho [S119]	0	1746.82108	High	High	0.00016	0.0001509	2.97
False	High	[K].TLNDELEIIEGMK.[F]		6.33059e-07	0.000142093	1	1	2	P10809	P10809 [206-218]		0	1504.75634	High	High	0.0001429	0.0001106	3.36
False	High	[KR].TISPSTSNNIPLMR.[V]	1xPhospho [S]; 1xOxidation [M13]	1.96433e-06	0.000142093	2	2	2	O94806; Q15139	O94806 [389-402]; Q15139 [395-408]	O94806 1xPhospho [S]; Q15139 1xPhospho [S]	0	1626.7557	High	High	0.00016	0.0001302	3.47
False	High	[R].TLGLYGKDQQEAALVDMVNDGVEDLR.[C]		9.92177e-09	0.000142093	1	1	2	P09211	P09211 [76-101]		1	2849.39856	High	High	0.0001429	3.764e-05	4.53
False	High	[K].FSKEEPVSSGPEEAVGK.[S]	2xPhospho [S8; S9]	1.63874e-06	0.000142093	1	1	3	O00567	O00567 [562-578]	O00567 2xPhospho [S569; S570]	1	1936.7977	High	High	0.00016	0.0001276	4.34
False	High	[R].TLNAETPKSSPLPAK.[G]	1xPhospho [S10]	1.27738e-06	0.000142093	1	1	2	Q7L2J0	Q7L2J0 [208-222]	Q7L2J0 1xPhospho [S217]	1	1633.81968	High	High	0.00016	0.0001238	3.38
False	High	[R].FRRSETPPHWR.[Q]	1xPhospho [S/T]; 1xDehydrated [T/S]	0.000211063	0.000142093	1	1	3	Q13427	Q13427 [353-363]	Q13427 1xPhospho [S/T]; 1xDehydrated [T/S]	2	1530.71141	High	High	0.00016	0.0002642	3.4
False	High	[K].FSKEEPVSSGPEEAVGKSSSK.[K]	1xPhospho [S]	7.8808e-08	0.000142093	1	1	2	O00567	O00567 [562-582]	O00567 1xPhospho [S]	2	2246.02241	High	High	0.0001429	6.801e-05	4.69
False	High	[R].TLHSPPLQLQQR.[S]	1xPhospho [S4]	0.000123232	0.000142093	1	1	1	Q6PFW1	Q6PFW1 [1149-1160]	Q6PFW1 1xPhospho [S1152]	0	1497.75735	High	High	0.00016	0.0002152	2.9
False	High	[R].TIKETDPDYEDVSVALPNKR.[H]	1xPhospho [Y9]	6.98622e-15	0.000142093	1	1	4	Q9ULM3	Q9ULM3 [7-26]	Q9ULM3 1xPhospho [Y15]	2	2370.12246	High	High	0.0001429	4.692e-07	5.02
False	High	[RK].FSAHYDAVEAELK.[S]	1xPhospho [Y5]	8.32456e-09	0.000142093	1	2	6	Q14320	Q14320 [49-61]	Q14320 1xPhospho [Y53]	0	1559.67777	High	High	0.0001429	3.576e-05	4.07
False	High	[R].FSLSPSLGPQASR.[F]	1xPhospho [S4]	0.000131208	0.000142093	1	1	1	Q9NYF3	Q9NYF3 [231-243]	Q9NYF3 1xPhospho [S234]	0	1426.67262	High	High	0.00016	0.0002198	3.37
False	High	[K].FSDLKLNGPQDHSHLLYSTIPR.[M]	1xPhospho [Y17]	5.32234e-09	0.000142093	1	1	3	O60716	O60716 [80-101]	O60716 1xPhospho [Y96]	1	2618.27628	High	High	0.0001429	3.128e-05	6.11
False	High	[R].TLLEGSGLESIISIIHSSLAEPR.[V]		3.19099e-07	0.000142093	1	1	1	P49327	P49327 [2483-2505]		0	2422.31878	High	High	0.0001429	9.606e-05	4.42
False	High	[R].FSEIYHNINADQSK.[G]	1xPhospho [Y/S]	3.09629e-08	0.000142093	1	1	2	P27540	P27540 [557-570]	P27540 1xPhospho [Y/S]	0	1745.75306	High	High	0.0001429	5.249e-05	3.87
False	High	[R].FRRSETPPHWR.[Q]	2xPhospho [S4; T6]	2.33627e-05	0.000142093	1	1	15	Q13427	Q13427 [353-363]	Q13427 2xPhospho [S356; T358]	2	1628.6883	High	High	0.00016	0.0001553	3.52
False	High	[K].TLIYQMAPAVSK.[T]	1xPhospho [Y4]; 1xOxidation [M6]	0.000131957	0.000142093	1	1	1	P25054	P25054 [2642-2653]	P25054 1xPhospho [Y2645]	0	1417.67968	High	High	0.00016	0.0002204	2.08
False	High	[K].TIGGGDDSFNTFFSETGAGKHVPR.[A]		1.71177e-07	0.000142093	1	5	1	Q71U36	Q71U36 [41-64]		1	2497.17424	High	High	0.0001429	8.299e-05	4.5
False	High	[RK].FSAHYDAVEAELKSSTVGLVTLNDMK.[A]	1xPhospho [Y5]	4.09438e-10	0.000142093	1	2	1	Q14320	Q14320 [49-74]	Q14320 1xPhospho [Y53]	1	2905.36892	High	High	0.0001429	1.427e-05	5.57
False	High	[R].FSEDDPEYMR.[L]	1xPhospho [Y8]	1.89023e-05	0.000142093	1	1	1	P35612	P35612 [24-33]	P35612 1xPhospho [Y31]	0	1368.48137	High	High	0.00016	0.0001525	2.27
False	High	[K].FSGFSAKPNNSGEAPSSPTPK.[R]	1xPhospho [S/T]	3.79634e-08	0.000142093	1	1	3	P49916	P49916 [226-246]	P49916 1xPhospho [S/T]	0	2186.9754	High	High	0.0001429	5.558e-05	4.44
False	High	[R].FRSTVLTPMFVETQASQGTLQTR.[T]	1xPhospho [S16]	3.067e-07	0.000142093	1	1	1	P78527	P78527 [2597-2619]	P78527 1xPhospho [S2612]	1	2678.30078	High	High	0.0001429	9.521e-05	5.16
False	High	[RK].FSAHYDAVEAELK.[S]		0.00014786	0.000142093	1	2	1	Q14320	Q14320 [49-61]		0	1479.71143	High	High	0.00016	0.000229	2.81
False	High	[K].TIGGGDDSFNTFFSETGAGKHVPR.[A]	1xPhospho [S8]	1.47203e-09	0.000142093	1	5	2	Q71U36	Q71U36 [41-64]	Q71U36 1xPhospho [S48]	1	2577.14057	High	High	0.0001429	2.114e-05	3.82
False	High	[K].FSIGDSPDSSTPK.[L]	1xPhospho [S6]	0.000368281	0.000142093	1	1	1	Q9NYZ3	Q9NYZ3 [456-468]	Q9NYZ3 1xPhospho [S461]	0	1417.58828	High	High	0.00016	0.0003481	2.49
False	High	[K].TLIYQMAPAVSK.[T]	1xPhospho [Y4]	1.09845e-05	0.000142093	1	1	1	P25054	P25054 [2642-2653]	P25054 1xPhospho [Y2645]	0	1401.68477	High	High	0.00016	0.0001471	2.77
False	High	[R].FSELTAEKLGFAGLVQEISFGTTKDK.[M]		9.36595e-05	0.000142093	1	1	2	P48643	P48643 [345-370]		2	2816.47165	High	High	0.00016	0.0001982	3.11
False	High	[K].TIFTGHTAVVEDVSWHLLHESLFGSVADDQK.[L]		7.73383e-09	0.000142093	1	1	2	Q09028	Q09028 [221-251]		0	3438.69646	High	High	0.0001429	3.495e-05	4.52
False	High	[R].FRVHSIIESDPVTPPSDPSIPIPTLPSVTAAK.[L]	1xPhospho [T13]	0.000128251	0.000142093	1	1	1	Q96T58	Q96T58 [2448-2479]	Q96T58 1xPhospho [T2460]	1	3448.77636	High	High	0.00016	0.0002181	3.48
False	High	[R].FSGWYDADLSPAGHEEAK.[R]		1.38812e-05	0.000142093	1	1	1	P18669	P18669 [22-39]		0	1979.877	High	High	0.00016	0.0001492	2.83
False	High	[R].FSEDDPEYMRLR.[N]	1xPhospho [Y8]	1.12779e-06	0.000142093	1	1	2	P35612	P35612 [24-35]	P35612 1xPhospho [Y31]	1	1637.66655	High	High	0.0001429	0.0001217	2.81
False	High	[R].TLIPSPPPRPKNPVFDDEEK.[S]	1xPhospho [S5]	0.000386521	0.000142093	1	1	2	Q9NZ52	Q9NZ52 [155-174]	Q9NZ52 1xPhospho [S159]	1	2356.15845	High	High	0.00016	0.0003574	2.68
False	High	[K].TLLISSLSPALPAEHLEDR.[L]	1xPhospho [S8]	6.54933e-07	0.000142093	1	1	1	Q8NDT2	Q8NDT2 [140-158]	Q8NDT2 1xPhospho [S147]	0	2142.08423	High	High	0.0001429	0.0001112	4.92
False	High	[K].FSKEEPVSSGPEEAVGKSSSK.[K]	2xPhospho [S8; S9]	3.98745e-09	0.000142093	1	1	2	O00567	O00567 [562-582]	O00567 2xPhospho [S569; S570]	2	2325.98874	High	High	0.0001429	2.865e-05	4.38
False	High	[R].FSPDSQYIDNR.[S]	1xPhospho [Y7]	0.000106835	0.000142093	1	1	2	Q8TEW0	Q8TEW0 [382-392]	Q8TEW0 1xPhospho [Y388]	0	1421.5733	High	High	0.00016	0.0002058	2.76
False	High	[R].FRNSVEGLNQEIEIIIK.[E]	1xPhospho [S4]	0.000358483	0.000142093	1	1	1	Q6P1L5	Q6P1L5 [342-358]	Q6P1L5 1xPhospho [S345]	1	2082.0631	High	High	0.00016	0.0003427	3.3
False	High	[K].FSFRSQEDLNEPIKR.[D]	1xPhospho [S5]	1.61754e-07	0.000142093	1	1	1	Q7Z460	Q7Z460 [1192-1206]	Q7Z460 1xPhospho [S1196]	2	1945.91677	High	High	0.0001429	8.187e-05	5.08
False	High	[K].FSAVLVEPPPMSLPGAGLSSQELSGGPGDGP.[-]	1xPhospho [S]	2.43188e-05	0.000142093	1	1	4	Q13263	Q13263 [805-835]	Q13263 1xPhospho [S]	0	3030.41659	High	High	0.00016	0.0001559	4.25
False	High	[R].FRGSQEDLEAR.[N]	1xPhospho [S4]	0.000171345	0.000142093	1	1	2	Q9NRR6	Q9NRR6 [96-106]	Q9NRR6 1xPhospho [S99]	1	1387.60018	High	High	0.00016	0.0002421	3.28
False	High	[R].FRGKGSGGLNLGNFFASR.[K]	1xPhospho [S6]	4.24242e-05	0.000142093	1	1	1	P19021	P19021 [913-930]	P19021 1xPhospho [S918]	2	1964.94907	High	High	0.00016	0.0001673	3.74
False	High	[K].TIGTKPVAHIDQFTADMLGSAELAEEVNLNGSGK.[L]		7.33452e-07	0.000142093	1	1	1	P50991	P50991 [339-372]		0	3513.75299	High	High	0.0001429	0.0001135	4.5
False	High	[K].TLGTPTQPGSTPR.[I]		6.16186e-05	0.000142093	1	1	1	Q8NFH5	Q8NFH5 [270-282]		0	1312.68555	High	High	0.00016	0.0001791	3.3
False	High	[R].FRLTPPSPVR.[S]	1xPhospho [S7]	0.000360424	0.000142093	1	1	2	Q8TAP8	Q8TAP8 [81-90]	Q8TAP8 1xPhospho [S87]	1	1249.64528	High	High	0.00016	0.0003436	3.02
False	High	[R].FRLTPPSPVRSEPQPAVPQELEMPVLK.[S]	1xPhospho [T4]	0.000191825	0.000142093	1	1	1	Q8TAP8	Q8TAP8 [81-107]	Q8TAP8 1xPhospho [T84]	2	3122.61082	High	High	0.00016	0.0002536	4.7
False	High	[K].FSDLFSLAEEYEDSSTKPPK.[S]	1xPhospho [Y11]	3.05872e-05	0.000142093	1	1	1	Q68E01	Q68E01 [967-986]	Q68E01 1xPhospho [Y977]	0	2370.04248	High	High	0.00016	0.0001598	2.71
False	High	[R].FRAVFGESGGGGGSGEDEQFLGFGSDEEVR.[V]	1xPhospho [S25]	3.48723e-08	0.000142093	1	1	1	Q03164	Q03164 [129-158]	Q03164 1xPhospho [S153]	1	3159.33274	High	High	0.0001429	5.426e-05	4.65
False	High	[K].TIGGGDDSFNTFFSETGAGK.[H]		8.16746e-07	0.000142093	1	5	1	Q71U36	Q71U36 [41-60]		0	2007.89304	High	High	0.0001429	0.0001156	3.12
False	High	[K].FSHEEIAMATVTALRR.[T]		5.68496e-07	0.000142093	1	1	2	P04075	P04075 [244-259]		1	1831.94833	High	High	0.0001429	0.0001083	2.6
False	High	[R].TLLTGDGGGEATGSPLAQGK.[D]	1xPhospho [S14]	6.075e-06	0.000142093	1	1	1	Q6WCQ1	Q6WCQ1 [878-897]	Q6WCQ1 1xPhospho [S891]	0	1909.89028	High	High	0.00016	0.0001422	4.29
False	High	[K].TLGDFAAEYAK.[S]		0.000156497	0.000142093	1	1	1	P09874	P09874 [109-119]		0	1185.57863	High	High	0.00016	0.0002343	1.43
False	High	[R].TLNAETPKSSPLPAK.[G]	2xPhospho [S10; S/T]	0.000269722	0.000142093	1	1	4	Q7L2J0	Q7L2J0 [208-222]	Q7L2J0 2xPhospho [S217; S/T]	1	1713.78601	High	High	0.00016	0.0002958	3.18
False	High	[R].FQTGNKSPEVLR.[A]	1xPhospho [S7]	7.98303e-06	0.000142093	1	1	4	Q96S66	Q96S66 [432-443]	Q96S66 1xPhospho [S438]	1	1455.69917	High	High	0.00016	0.0001445	4.53
False	High	[R].FRNQVEEDAEDSGEADDEEKPEIHKPGQNSFSK.[S]	1xPhospho [S12]	6.79121e-15	0.000142093	1	1	3	O75717	O75717 [857-889]	O75717 1xPhospho [S868]	1	3841.64609	High	High	0.0001429	4.651e-07	8.89
False	High	[K].FSKEEPVSSGPEEAVGK.[S]	1xPhospho [S9]	3.19099e-07	0.000142093	1	1	3	O00567	O00567 [562-578]	O00567 1xPhospho [S570]	1	1856.83137	High	High	0.0001429	9.605e-05	2.88
False	High	[K].FSASGELGNGNIK.[L]		3.51339e-07	0.000142093	1	1	1	P12004	P12004 [169-181]		0	1293.64336	High	High	0.0001429	9.819e-05	3.16
False	High	[K].TIGGGDDSFNTFFSETGAGK.[H]	1xPhospho [S/T]	6.04055e-06	0.000142093	1	5	2	Q71U36	Q71U36 [41-60]	Q71U36 1xPhospho [S/T]	0	2087.85937	High	High	0.00016	0.0001421	3.37
False	High	[K].WPQQVVQK.[K]		0.000497688	0.000220842	1	1	1	P52926	P52926 [83-90]		0	1012.55744	High	High	0.000209	0.0004183	1.82
False	High	[R].MPSESAAQSLAVALPLQTK.[A]	1xPhospho [S]; 1xOxidation [M1]	0.000543098	0.000220842	1	1	2	O43660	O43660 [117-135]	O43660 1xPhospho [S]	0	2037.99263	High	High	0.000209	0.0004429	1.98
False	High	[K].SPAKSPNPSTPR.[G]	1xPhospho [S5]	0.000500266	0.000220842	1	1	2	O76021	O76021 [392-403]	O76021 1xPhospho [S396]	1	1318.61511	High	High	0.000209	0.0004195	3.07
False	High	[K].KLTASPSDPKVK.[K]	1xPhospho [S5]	0.000551468	0.000220842	1	1	1	Q76L83	Q76L83 [391-402]	Q76L83 1xPhospho [S395]	2	1350.70286	High	High	0.000209	0.0004467	2.71
False	High	[K].LSSKLSAVSLR.[G]	1xPhospho [S6]	0.000543098	0.000220842	1	1	2	Q15036	Q15036 [432-442]	Q15036 1xPhospho [S437]	1	1240.66608	High	High	0.000209	0.0004431	1.98
False	High	[K].TVTPAKAVTTPGKK.[G]	2xPhospho [T3; T9]	0.000548666	0.000220842	1	1	1	P19338	P19338 [97-110]	P19338 2xPhospho [T99; T105]	2	1558.76415	High	High	0.000209	0.0004455	2.27
False	High	[R].TLLSPSSIK.[V]	1xPhospho [S4]	0.000510694	0.000220842	1	1	1	Q15911	Q15911 [2798-2806]	Q15911 1xPhospho [S2801]	0	1025.52785	High	High	0.000209	0.0004246	2.57
False	High	[R].LLYEIQNR.[D]	1xPhospho [Y3]	0.000492564	0.000220842	1	1	1	Q01804	Q01804 [458-465]	Q01804 1xPhospho [Y460]	0	1128.5449	High	High	0.000209	0.0004146	2.74
False	High	[R].INPPSSGGTSSSPIK.[A]	1xPhospho [T/S]	0.000537579	0.000220842	1	1	2	P14859	P14859 [437-451]	P14859 1xPhospho [T/S]	0	1508.69923	High	High	0.000209	0.0004397	2.15
False	High	[R].ITPLSLQTQGSSHETLNIVEEK.[K]	1xPhospho [S11]	0.00052939	0.000220842	1	1	1	O43491	O43491 [672-693]	O43491 1xPhospho [S682]	0	2504.22799	High	High	0.000209	0.0004354	3.81
False	High	[R].RRPESAPAESSPSKIMSK.[H]	1xPhospho [S11]	0.000523989	0.000220842	1	1	1	Q07889	Q07889 [1157-1174]	Q07889 1xPhospho [S1167]	2	2037.97872	High	High	0.000209	0.0004325	2.31
False	High	[K].IDTIEIITDR.[Q]		0.000523989	0.000220842	1	1	1	P22626	P22626 [138-147]		0	1188.64704	High	High	0.000209	0.0004321	2.6
False	High	[R].GLTSVINQK.[L]		0.00052939	0.000220842	1	1	1	P07195	P07195 [300-308]		0	959.55202	High	High	0.000209	0.0004347	2.47
False	High	[K].TGMGSGSAGKEGGPFK.[A]	1xPhospho [S7]	0.000502856	0.000220842	1	1	1	Q86YS7	Q86YS7 [317-332]	Q86YS7 1xPhospho [S323]	1	1547.65598	High	High	0.000209	0.0004207	3.25
False	High	[R].FSLSPSLGPQASR.[F]	2xPhospho [S2; S4]	0.000490019	0.000220842	1	1	1	Q9NYF3	Q9NYF3 [231-243]	Q9NYF3 2xPhospho [S232; S234]	0	1506.63895	High	High	0.000209	0.0004129	2.97
False	High	[K].SNEDSLILEK.[S]		0.000510694	0.000220842	1	1	1	O94880	O94880 [298-307]		0	1147.58411	High	High	0.000209	0.0004248	1.87
False	High	[R].QQISGPELLSR.[G]	1xPhospho [S4]	0.000502856	0.000220842	1	1	1	Q9NVW2	Q9NVW2 [273-283]	Q9NVW2 1xPhospho [S276]	0	1307.63551	High	High	0.000209	0.0004206	2.56
False	High	[R].KGHEYTNIK.[Y]	1xPhospho [Y5]	0.00051333	0.000220842	1	1	1	Q06124	Q06124 [538-546]	Q06124 1xPhospho [Y542]	1	1169.53506	High	High	0.000209	0.000426	2.2
False	High	[R].TASPPPPPKR.[R]	1xPhospho [S3]; 1xDehydrated [T1]	0.000515978	0.000220842	1	1	1	Q8IYB3	Q8IYB3 [614-623]	Q8IYB3 1xPhospho [S616]; 1xDehydrated [T614]	1	1109.55032	High	High	0.000209	0.000428	2.24
False	High	[K].VQVEYKGETK.[TS]		0.000537579	0.000220842	1	2	2	P11142	P11142 [103-112]		1	1180.62083	High	High	0.000209	0.000439	2.32
False	High	[R].HNSWSSSSRHPNQATPK.[K]	1xPhospho [S3]	0.000492564	0.000220842	1	1	1	Q96F86	Q96F86 [159-175]	Q96F86 1xPhospho [S161]	1	2000.87228	High	High	0.000209	0.0004152	3.45
False	High	[R].LNTSDFQK.[L]	1xPhospho [T3]	0.000505457	0.000220842	1	1	1	Q96B36	Q96B36 [244-251]	Q96B36 1xPhospho [T246]	0	1032.43977	High	High	0.000209	0.0004224	2.66
False	High	[K].AQEEYEQIQAK.[R]	1xPhospho [Y5]	0.00049512	0.000220842	1	1	2	Q9P031	Q9P031 [172-182]	Q9P031 1xPhospho [Y176]	0	1416.60427	High	High	0.000209	0.0004163	1.79
False	High	[K].ESVSPEDSEK.[K]	1xPhospho [S4]	0.000523989	0.000220842	1	1	1	P35251	P35251 [365-374]	P35251 1xPhospho [S368]	0	1186.45112	High	High	0.000209	0.0004313	1.72
False	High	[K].YGYLSLPKPMK.[N]	1xPhospho [Y1]	0.000492564	0.000220842	1	1	1	Q9UBT7	Q9UBT7 [534-544]	Q9UBT7 1xPhospho [Y534]	0	1376.66839	High	High	0.000209	0.0004151	2.14
False	High	[K].VVSVQLGDGTR.[L]		0.000484963	0.000220842	1	1	1	Q8N1G0	Q8N1G0 [385-395]		0	1130.61641	High	High	0.00016	0.0004102	2.08
False	High	[K].NTSQTAAITTK.[G]		0.000500266	0.000220842	1	1	1	Q6IN85	Q6IN85 [787-797]		0	1135.59534	High	High	0.000209	0.000419	2.17
False	High	[R].LKVPPAINQFTQALDR.[Q]		0.000540332	0.000220842	1	1	1	P62424	P62424 [74-89]		1	1811.01739	High	High	0.000209	0.0004412	2.53
False	High	[K].HEEEEWTDDDLVESL.[-]	1xDehydrated [T7]	0.000505457	0.000220842	1	1	1	P51946	P51946 [309-323]	P51946 1xDehydrated [T315]	0	1827.75554	High	High	0.000209	0.0004216	3.29
False	High	[R].SKSERPPTILMTEEPSSPK.[G]	1xPhospho [S17]	0.000487486	0.000220842	1	1	1	Q5VZK9	Q5VZK9 [1078-1096]	Q5VZK9 1xPhospho [S1094]	1	2194.04613	High	High	0.000209	0.000412	3.05
False	High	[R].NQVIIPLVLSPDRDEDLMR.[Q]	1xPhospho [S10]	0.000540332	0.000220842	1	1	1	Q96G25	Q96G25 [73-91]	Q96G25 1xPhospho [S82]	1	2303.14651	High	High	0.000209	0.0004405	2.61
False	High	[K].ESVTDYTTPSSSLPNTVATNNTK.[M]	1xPhospho [Y/S]	0.000505457	0.000220842	1	1	2	Q9Y520	Q9Y520 [2185-2207]	Q9Y520 1xPhospho [Y/S]	0	2507.1185	High	High	0.000209	0.000422	2.99
False	High	[K].LTRDETNYGIPQR.[A]		0.000545876	0.000220842	1	1	1	P63244	P63244 [45-57]		1	1562.79214	High	High	0.000209	0.0004437	3.02
False	High	[K].IMATPEQVGK.[M]	1xPhospho [T4]	0.000521307	0.000220842	1	1	1	P12956	P12956 [452-461]	P12956 1xPhospho [T455]	0	1153.53229	High	High	0.000209	0.000431	2.28
False	High	[K].ATSVALPGWSPSETR.[S]	1xPhospho [S10]	0.000505457	0.000220842	1	1	1	Q16513	Q16513 [351-365]	Q16513 1xPhospho [S360]	0	1638.75233	High	High	0.000209	0.0004221	2.6
False	High	[R].RRLSYNTASNK.[T]	1xPhospho [S4]	0.000551468	0.000220842	1	1	2	P49207	P49207 [9-19]	P49207 1xPhospho [S12]	2	1389.66345	High	High	0.000209	0.0004476	1.54
False	High	[K].TEELIESPKLESSEGEIIQTVDR.[Q]	2xPhospho [S12; S13]	0.000510694	0.000220842	1	1	1	Q99590	Q99590 [602-624]	Q99590 2xPhospho [S613; S614]	1	2762.24206	High	High	0.000209	0.0004246	3.19
False	High	[K].DDVYEAFMK.[E]	1xPhospho [Y4]	0.000492564	0.000220842	1	1	1	Q9Y2W2	Q9Y2W2 [627-635]	Q9Y2W2 1xPhospho [Y630]	0	1197.45337	High	High	0.000209	0.0004155	2.22
False	High	[K].SQDFYEKEK.[L]	1xPhospho [Y5]	0.000490019	0.000220842	1	1	1	Q8N183	Q8N183 [102-110]	Q8N183 1xPhospho [Y106]	1	1253.50858	High	High	0.000209	0.000413	1.68
False	High	[K].LTQVLRDSFIGENSR.[T]	1xPhospho [S8]	0.00052939	0.000220842	2	2	1	O00139; Q99661	O00139 [509-523]; Q99661 [544-558]	O00139 1xPhospho [S516]; Q99661 1xPhospho [S551]	1	1814.87965	High	High	0.000209	0.0004355	3.15
False	High	[K].LDPSEVYLK.[S]	1xPhospho [Y7]	0.00049512	0.000220842	1	1	1	Q5TCQ9	Q5TCQ9 [702-710]	Q5TCQ9 1xPhospho [Y708]	0	1143.53333	High	High	0.000209	0.0004164	2.35
False	High	[R].YEPQSPGYEPR.[S]	1xPhospho [S5]	0.00051333	0.000220842	1	1	1	Q9H5H4	Q9H5H4 [121-131]	Q9H5H4 1xPhospho [S125]	0	1402.56749	High	High	0.000209	0.0004265	2.02
False	High	[K].AITPPQQPYKKRPK.[I]	1xPhospho [T3]	0.00051333	0.000220842	1	1	1	Q9NYV4	Q9NYV4 [690-703]	Q9NYV4 1xPhospho [T692]	2	1731.93057	High	High	0.000209	0.0004268	2.41
False	High	[R].VPSSDEEVVEEPQSRR.[T]	2xPhospho [S3; S4]	0.000534837	0.000220842	1	1	1	Q9C0C2	Q9C0C2 [1618-1633]	Q9C0C2 2xPhospho [S1620; S1621]	1	2002.81547	High	High	0.000209	0.0004374	2.22
False	High	[R].TDALTSSPGR.[D]	1xPhospho [S7]	0.000543098	0.000220842	1	1	1	P49736	P49736 [35-44]	P49736 1xPhospho [S41]	0	1084.46704	High	High	0.000209	0.0004429	2.95
False	High	[R].RRSPSPPPTR.[R]	2xPhospho [S3; S5]	0.000492564	0.000220842	1	1	8	Q8IYB3	Q8IYB3 [547-556]	Q8IYB3 2xPhospho [S549; S551]	2	1310.57663	High	High	0.000209	0.0004148	3.75
False	High	[R].SRNTDEMVELR.[I]	1xPhospho [T4]	0.000487486	0.000220842	1	1	1	P61978	P61978 [36-46]	P61978 1xPhospho [T39]	1	1429.61412	High	High	0.000209	0.0004123	2.69
False	High	[R].EVPVYTDSEPR.[Q]	1xPhospho [Y5]	0.000548666	0.000220842	1	1	1	Q96EK7	Q96EK7 [364-374]	Q96EK7 1xPhospho [Y368]	0	1371.5828	High	High	0.000209	0.000445	1.64
False	High	[K].NSVQTPVENSTNSQHQVK.[E]	1xPhospho [T5]	0.000540332	0.000220842	1	1	1	Q9UHI6	Q9UHI6 [548-565]	Q9UHI6 1xPhospho [T552]	0	2076.9346	High	High	0.000209	0.0004416	2.63
False	High	[K].IERPGEGSPMVDNPMR.[R]	1xPhospho [S8]; 1xOxidation [M10]	0.000492564	0.000220842	1	1	1	Q96T88	Q96T88 [280-295]	Q96T88 1xPhospho [S287]	0	1880.80306	High	High	0.000209	0.0004149	3.02
False	High	[R].VPSVESLFR.[S]	1xPhospho [S3]	0.000551468	0.000220842	1	1	2	Q13439	Q13439 [69-77]	Q13439 1xPhospho [S71]	0	1113.534	High	High	0.000209	0.0004464	2.24
False	High	[K].KYDAFLASESLIK.[Q]		0.000484963	0.000220842	1	1	1	P62906	P62906 [106-118]		1	1484.79952	High	High	0.000209	0.0004114	2.71
False	High	[R].LNFSHGTHEYHAETIKNVR.[T]		0.00049512	0.000220842	1	1	1	P14618	P14618 [74-92]		1	2253.11594	High	High	0.000209	0.000416	1.85
False	High	[K].IGEVSSPKASSK.[L]	1xPhospho [S6]	0.00052939	0.000220842	1	1	1	P35251	P35251 [307-318]	P35251 1xPhospho [S312]	1	1269.60862	High	High	0.000209	0.0004352	2.35
False	High	[R].GVISYQTLPR.[N]	1xPhospho [S4]	0.00050807	0.000220842	1	1	1	Q9HAU0	Q9HAU0 [432-441]	Q9HAU0 1xPhospho [S435]	0	1213.59767	High	High	0.000209	0.0004238	2.42
False	High	[K].AASPSPQSVR.[R]	1xPhospho [S3]	0.000490019	0.000220842	1	1	3	Q8IYB3	Q8IYB3 [736-745]	Q8IYB3 1xPhospho [S738]	0	1079.48811	High	High	0.000209	0.0004132	2.46
False	High	[K].TPELPEPSVK.[V]	1xPhospho [T1]	0.000521307	0.000220842	1	1	2	Q8IYB3	Q8IYB3 [220-229]	Q8IYB3 1xPhospho [T220]	0	1176.5548	High	High	0.000209	0.0004306	2.39
False	High	[K].DIIRQPSEEEIIK.[L]	1xPhospho [S7]	0.000523989	0.000220842	1	1	2	Q15121	Q15121 [110-122]	Q15121 1xPhospho [S116]	1	1649.81459	High	High	0.000209	0.0004317	3.25
False	High	[K].MSLSPSSPR.[H]	1xPhospho [S4]	0.000497688	0.000220842	1	1	1	Q86XL3	Q86XL3 [801-809]	Q86XL3 1xPhospho [S804]	0	1041.44347	High	High	0.000209	0.0004176	2.25
False	High	[R].QQDLHLESPQRQPEYSPESPR.[C]	3xPhospho [S8; S16; S19]	0.000545876	0.000220842	1	1	1	Q9H6F5	Q9H6F5 [95-115]	Q9H6F5 3xPhospho [S102; S110; S113]	1	2761.1056	High	High	0.000209	0.0004443	4.09
False	High	[R].GGREGFESDTDSEFTFK.[M]	1xPhospho [S8]	0.000500266	0.000220842	1	1	1	Q8WWI1	Q8WWI1 [269-285]	Q8WWI1 1xPhospho [S276]	1	1988.79096	High	High	0.000209	0.0004197	3.23
False	High	[R].IDGPVISESTPIAETIMASSNESLVVNR.[V]		0.000523989	0.000220842	1	1	1	P42167	P42167 [270-297]		0	2929.48229	High	High	0.000209	0.0004322	5.42
False	High	[K].GSLGKDTTSPMELAALEK.[I]	1xPhospho [S9]	0.00050807	0.000220842	1	1	1	Q6VY07	Q6VY07 [422-439]	Q6VY07 1xPhospho [S430]	1	1927.90824	High	High	0.000209	0.0004228	2.55
False	High	[R].KQSLGELIGTLNAAK.[V]		0.000502856	0.000220842	1	1	1	P60174	P60174 [56-70]		1	1542.88498	High	High	0.000209	0.0004199	2.96
False	High	[-].MADFDTYDDR.[A]	1xPhospho [Y7]; 1xMet-loss+Acetyl [N-Term]	0.000545876	0.000220842	1	1	3	Q15056	Q15056 [1-10]	Q15056 1xPhospho [Y7]; 1xMet-loss+Acetyl [N-Term]	0	1239.42015	High	High	0.000209	0.000444	2.11
False	High	[R].ALSSGGSITSPPLSPALPKYK.[L]	2xPhospho [S10; S14]	0.00050807	0.000220842	1	1	3	Q6Y7W6	Q6Y7W6 [17-37]	Q6Y7W6 2xPhospho [S26; S30]	1	2231.07604	High	High	0.000209	0.0004238	3.4
False	High	[K].SNTEPQSPPIASPK.[A]	1xPhospho [S7]	0.000484963	0.000220842	1	1	2	P82094	P82094 [66-79]	P82094 1xPhospho [S72]	0	1532.69923	High	High	0.00016	0.0004108	2.99
False	High	[K].SVEAAAELSAK.[D]		0.000510694	0.000220842	1	1	1	P20962	P20962 [5-15]		0	1075.56298	High	High	0.000209	0.0004243	2.09
False	High	[R].LVEVDSGRQIEYEYK.[L]	1xPhospho [S6]	0.000551468	0.000220842	1	1	1	P20700	P20700 [227-241]	P20700 1xPhospho [S232]	1	1907.87865	High	High	0.000209	0.0004476	3.21
False	High	[K].LDKSQIHDIVLVGGSTR.[I]	1xPhospho [S4]	0.000484963	0.000220842	1	1	1	P11142	P11142 [326-342]	P11142 1xPhospho [S329]	1	1917.97937	High	High	0.000209	0.0004111	2.92
False	High	[K].ELSDPAGAIIYTSR.[F]	1xPhospho [Y11]	0.000502856	0.000220842	1	1	1	O15067	O15067 [528-541]	O15067 1xPhospho [Y538]	0	1572.73053	High	High	0.000209	0.0004202	2.62
False	High	[K].VSISFENYR.[K]	1xPhospho [Y8]	0.000545876	0.000220842	1	1	1	O14730	O14730 [109-117]	O14730 1xPhospho [Y116]	0	1194.51908	High	High	0.000209	0.0004435	2.23
False	High	[K].VPLSNENSQVPQSPEDWRK.[S]	1xPhospho [S13]	0.000523989	0.000220842	1	1	1	Q8IZT6	Q8IZT6 [413-431]	Q8IZT6 1xPhospho [S425]	1	2290.04997	High	High	0.000209	0.000432	2.69
False	High	[K].QVYATMPINSFR.[S]	1xPhospho [Y3]	0.000523989	0.000220842	1	1	1	Q9UQR1	Q9UQR1 [649-660]	Q9UQR1 1xPhospho [Y651]	0	1506.68108	High	High	0.000209	0.0004319	2.61
False	High	[K].DLLHPSPEEEK.[R]	1xPhospho [S6]	0.00050807	0.000220842	1	1	1	P42677	P42677 [6-16]	P42677 1xPhospho [S11]	0	1373.59845	High	High	0.000209	0.0004236	3.09
False	High	[K].IPDWFLNR.[Q]		0.00050807	0.000220842	1	1	1	P62269	P62269 [79-86]		0	1060.55744	High	High	0.000209	0.0004233	2.7
False	High	[R].TPLSPSPMKTPPAAAVSPMQR.[H]	1xPhospho [S4]; 1xOxidation [M19]	0.000487486	0.000220842	1	1	1	Q69YQ0	Q69YQ0 [865-885]	Q69YQ0 1xPhospho [S868]	1	2260.08655	High	High	0.000209	0.0004125	2.9
False	High	[R].RIDISPSTLRK.[H]	1xPhospho [S5]	0.000534837	0.000220842	1	1	6	Q9NYF8	Q9NYF8 [654-664]	Q9NYF8 1xPhospho [S658]	2	1365.72499	High	High	0.000209	0.0004381	2.1
False	High	[K].EPLIPASPK.[A]	1xPhospho [S7]	0.000515978	0.000220842	1	1	2	Q9Y613	Q9Y613 [517-525]	Q9Y613 1xPhospho [S523]	0	1031.51729	High	High	0.000209	0.0004278	2.48
False	High	[-].MVRYSLDPENPTK.[S]	1xPhospho [S5]; 1xMet-loss [N-Term]	0.00052939	0.000220842	1	1	2	P18621	P18621 [1-13]	P18621 1xPhospho [S5]; 1xMet-loss [N-Term]	1	1498.69375	High	High	0.000209	0.0004356	3.49
False	High	[R].GFAFVTFDDHDSVDKIVIQK.[Y]	1xDehydrated [S12]	0.000551468	0.000220842	1	2	2	P09651	P09651 [147-166]	P09651 1xDehydrated [S158]	1	2263.13936	High	High	0.000209	0.0004464	2.68
False	High	[R].DVLSLLNLSPR.[H]	1xPhospho [S9]	0.000518637	0.000220842	1	1	1	Q96AY4	Q96AY4 [2390-2400]	Q96AY4 1xPhospho [S2398]	0	1306.67664	High	High	0.000209	0.0004285	3.03
False	High	[K].LPDSPALAK.[K]	1xPhospho [S4]	0.000484963	0.000220842	1	1	1	Q13586	Q13586 [572-580]	Q13586 1xPhospho [S575]	0	991.48599	High	High	0.00016	0.0004101	2.62
False	High	[R].GEALSALDSK.[A]		0.00050807	0.000220842	1	1	1	O75396	O75396 [160-169]		0	990.51022	High	High	0.000209	0.0004234	1.89
False	High	[R].RAYFDLQTHVIQVPQGK.[Y]	1xPhospho [Y3]	0.00049512	0.000220842	1	1	1	Q8WUB8	Q8WUB8 [223-239]	Q8WUB8 1xPhospho [Y225]	1	2080.03755	High	High	0.000209	0.0004159	2.76
False	High	[K].SAAQAAAQTNSNAAGK.[Q]	1xPhospho [S11]	0.000523989	0.000220842	1	1	1	Q8NC51	Q8NC51 [53-68]	Q8NC51 1xPhospho [S63]	0	1540.67514	High	High	0.000209	0.0004315	2.88
False	High	[R].GEDAVSEAKSPGPFFSTR.[K]	1xPhospho [S10]	0.000497688	0.000220842	1	1	1	Q9NZ71	Q9NZ71 [770-787]	Q9NZ71 1xPhospho [S779]	1	1961.86406	High	High	0.000209	0.0004178	3.64
False	High	[R].KDSISEDEMVLR.[E]	1xPhospho [S3]	0.000545876	0.000220842	1	1	1	Q8N5D0	Q8N5D0 [509-520]	Q8N5D0 1xPhospho [S511]	1	1501.6604	High	High	0.000209	0.0004444	2.72
False	High	[K].AAQPGSGKGKVQFQGK.[K]	1xPhospho [S6]	0.000497688	0.000220842	1	1	1	P05455	P05455 [345-360]	P05455 1xPhospho [S350]	2	1667.8265	High	High	0.000209	0.000417	3.04
False	High	[R].VPQAEGPPKRVSLVGADDLR.[K]	1xPhospho [S12]	0.000543098	0.000220842	1	1	1	Q14160	Q14160 [1367-1386]	Q14160 1xPhospho [S1378]	2	2184.11726	High	High	0.000209	0.0004431	1.85
False	High	[R].MHIEKDETPLSTPTAR.[D]	2xPhospho [T8; T12]; 1xOxidation [M1]	0.000543098	0.000220842	1	1	1	Q9UI36	Q9UI36 [571-586]	Q9UI36 2xPhospho [T578; T582]	1	2001.83885	High	High	0.000209	0.000443	3.94
False	High	[R].YSGGNYRDNYDN.[-]	1xPhospho [Y]	0.000497688	0.000220842	1	1	3	P98179	P98179 [146-157]	P98179 1xPhospho [Y]	1	1517.53289	High	High	0.000209	0.0004177	2.49
False	High	[K].SLMSISNAGSGLLSHSSTLTGSPIMEEK.[R]	1xPhospho [T20]; 1xOxidation [M25]	0.000490019	0.000220842	1	1	1	Q4VCS5	Q4VCS5 [787-814]	Q4VCS5 1xPhospho [T806]	0	2930.35228	High	High	0.000209	0.0004137	4.1
False	High	[-].MADEKPKEGVKTENNDHINLK.[V]	1xMet-loss+Acetyl [N-Term]	0.00051333	0.000220842	1	1	1	P61956	P61956 [1-21]	P61956 1xMet-loss+Acetyl [N-Term]	2	2321.17318	High	High	0.000209	0.0004261	2.16
False	High	[K].RISSADPDKLQTEPLSTSFEISR.[N]	1xPhospho [S4]	0.000502856	0.000220842	1	1	1	Q96Q89	Q96Q89 [1571-1593]	Q96Q89 1xPhospho [S1574]	2	2657.28182	High	High	0.000209	0.000421	3.0
False	High	[R].SQKITGSPTLVK.[N]	1xPhospho [S/T]	0.000487486	0.000220842	1	1	2	O15409	O15409 [585-596]	O15409 1xPhospho [S/T]	1	1338.70286	High	High	0.000209	0.0004122	3.04
False	High	[R].QSLPASPR.[A]	1xPhospho [S6]	0.000521307	0.000220842	1	1	2	Q3KQU3	Q3KQU3 [441-448]	Q3KQU3 1xPhospho [S446]	0	935.43462	High	High	0.000209	0.000431	2.72
False	High	[K].IKSSPSPEVVKPK.[I]	2xPhospho [S4; S6]	0.000502856	0.000220842	1	1	1	Q15652	Q15652 [636-648]	Q15652 2xPhospho [S639; S641]	1	1555.75325	High	High	0.000209	0.0004208	2.52
False	High	[-].MGTRDDEYDYLFK.[V]	1xMet-loss+Acetyl [N-Term]	0.000487486	0.000220842	1	2	1	P62491	P62491 [1-13]	P62491 1xMet-loss+Acetyl [N-Term]	1	1563.69618	High	High	0.000209	0.0004126	2.84
False	High	[R].DVTNFTVGGFAPMSPR.[I]	1xPhospho [S14]; 1xOxidation [M13]	0.000521307	0.000220842	1	1	2	O00267	O00267 [653-668]	O00267 1xPhospho [S666]	0	1791.77716	High	High	0.000209	0.0004303	3.11
False	High	[K].NSQEDSEDSEDKDVK.[T]	1xDehydrated [S6]	0.000505457	0.000220842	1	1	1	Q9H1E3	Q9H1E3 [53-67]	Q9H1E3 1xDehydrated [S58]	1	1706.69876	High	High	0.000209	0.0004223	1.96
False	High	[R].VSSQAEDTSSSFDNLFIDR.[L]	1xPhospho [S3]	0.000518637	0.000220842	1	2	1	P0CAP2	P0CAP2 [177-195]	P0CAP2 1xPhospho [S179]	0	2197.92851	High	High	0.000209	0.0004286	2.48
False	High	[K].AGGTALLPGPPAPSPLPATPLSAK.[E]	1xPhospho [S14]	0.000551468	0.000220842	1	1	1	Q6ZSZ5	Q6ZSZ5 [1327-1350]	Q6ZSZ5 1xPhospho [S1340]	0	2261.19411	High	High	0.000209	0.000447	3.84
False	High	[K].LDDLHTLYHKK.[S]	1xPhospho [Y8]	0.000510694	0.000220842	1	1	2	Q9HD26	Q9HD26 [450-460]	Q9HD26 1xPhospho [Y457]	1	1462.70901	High	High	0.000209	0.0004251	2.16
False	High	[R].YISAAPGAEAK.[Y]	1xPhospho [Y1]	0.000487486	0.000220842	2	2	1	Q8TB72; Q14671	Q8TB72 [662-672]; Q14671 [784-794]	Q8TB72 1xPhospho [Y662]; Q14671 1xPhospho [Y784]	0	1157.52383	High	High	0.000209	0.0004123	1.78
False	High	[R].RSSLLSLMTGKK.[D]	1xPhospho [S3]	0.000532107	0.000220842	1	1	1	Q6WKZ4	Q6WKZ4 [433-444]	Q6WKZ4 1xPhospho [S435]	2	1400.73311	High	High	0.000209	0.0004372	2.33
False	High	[R].LGSSSNLQFK.[A]	1xPhospho [S3]	0.000551468	0.000220842	1	1	1	Q8TDM6	Q8TDM6 [1261-1270]	Q8TDM6 1xPhospho [S1263]	0	1160.53473	High	High	0.000209	0.0004471	2.56
False	High	[K].AAAFEEQENETVVVKEK.[M]		0.000545876	0.000220842	1	1	1	Q9Y490	Q9Y490 [2477-2493]		1	1920.95491	High	High	0.000209	0.0004445	2.23
False	High	[R].KLEDQNEYESR.[S]	1xPhospho [Y8]	0.000521307	0.000220842	1	1	1	Q96SU4	Q96SU4 [656-666]	Q96SU4 1xPhospho [Y663]	1	1490.61589	High	High	0.000209	0.0004299	1.82
False	High	[K].SESPKEPEQLR.[K]	1xDehydrated [S1]	0.000540332	0.000220842	1	1	1	P09651	P09651 [4-14]	P09651 1xDehydrated [S4]	1	1281.64335	High	High	0.000209	0.0004404	2.26
False	High	[R].ILEAKSPLRSPAR.[L]	2xPhospho [S6; S10]	0.00051333	0.000220842	1	1	2	Q9BY89	Q9BY89 [47-59]	Q9BY89 2xPhospho [S52; S56]	2	1597.78628	High	High	0.000209	0.0004265	4.39
False	High	[R].DSRVSTSSQESKTTNVR.[Q]	2xPhospho [S5; S7]	0.000537579	0.000220842	1	1	1	Q6PJT7	Q6PJT7 [128-144]	Q6PJT7 2xPhospho [S132; S134]	2	2041.85873	High	High	0.000209	0.0004397	2.42
False	High	[R].KKLLADQAEAR.[R]		0.000534837	0.000220842	1	1	1	P84098	P84098 [152-162]		2	1242.71646	High	High	0.000209	0.0004378	2.06
False	High	[R].NIVEAAAVR.[D]		0.000510694	0.000220842	1	2	1	P62854	P62854 [43-51]		0	942.53671	High	High	0.000209	0.0004245	2.56
False	High	[K].VVEAVNSDSDSEFGIPKKTTTPK.[G]	1xPhospho [S7]	0.00051333	0.000220842	1	1	1	Q02880	Q02880 [1516-1538]	Q02880 1xPhospho [S1522]	2	2529.21201	High	High	0.000209	0.0004262	3.04
False	High	[R].GPGAPGLAHLQESQAGSDTDVEEGKAPQAVPLEK.[S]	2xPhospho [S17; T19]	0.000545876	0.000220842	1	1	1	Q14676	Q14676 [360-393]	Q14676 2xPhospho [S376; T378]	1	3543.60403	High	High	0.000209	0.0004438	4.27
False	High	[R].ALSGGGSVASPPPSPAMPK.[Y]	2xPhospho [S10; S14]	0.000526684	0.000220842	1	1	2	O75420	O75420 [15-33]	O75420 2xPhospho [S24; S28]	0	1867.80609	High	High	0.000209	0.000433	3.75
False	High	[R].KNSFGYRK.[K]	1xPhospho [S3]	0.000548666	0.000220842	1	1	1	Q92615	Q92615 [496-503]	Q92615 1xPhospho [S498]	2	1079.50337	High	High	0.000209	0.0004457	2.08
False	High	[K].LLQDFFNGK.[E]		0.000526684	0.000220842	2	3	1	P17066; P11142	P17066 [351-359]; P11142 [349-357]		0	1081.56767	High	High	0.000209	0.0004336	2.19
False	High	[K].QKVDSLLENLEK.[I]	1xPhospho [S5]	0.000532107	0.000220842	1	4	1	P07910	P07910 [205-216]	P07910 1xPhospho [S209]	1	1495.74037	High	High	0.000209	0.0004365	2.25
False	High	[K].RRWDQTADQTPGATPK.[K]	1xPhospho [T14]	0.000497688	0.000220842	1	1	1	O75533	O75533 [198-213]	O75533 1xPhospho [T211]	2	1907.87596	High	High	0.000209	0.0004182	2.79
False	High	[R].STSPVTDPSIPIRKK.[S]	1xPhospho [S3]	0.000502856	0.000220842	1	1	1	Q99607	Q99607 [186-200]	Q99607 1xPhospho [S188]	2	1705.88843	High	High	0.000209	0.0004204	2.29
False	High	[R].RKGSQITQQSTNQSR.[N]	1xPhospho [S4]	0.000502856	0.000220842	1	1	1	P50750	P50750 [344-358]	P50750 1xPhospho [S347]	2	1798.85556	High	High	0.000209	0.0004205	2.72
False	High	[R].SSGSSLFPR.[Q]		0.000545876	0.000220842	1	1	1	Q9BTK6	Q9BTK6 [242-250]		0	937.47377	High	High	0.000209	0.0004437	2.67
False	High	[R].AELPGSSSPLLAQPR.[K]	1xPhospho [S7]	0.00051333	0.000220842	1	1	1	Q9C0H5	Q9C0H5 [279-293]	Q9C0H5 1xPhospho [S285]	0	1602.78871	High	High	0.000209	0.0004264	2.99
False	High	[R].GIPHSASPVSPDGVQIPLKEYGR.[A]	2xPhospho [S7; S10]	0.000484963	0.000220842	1	1	1	Q6PJF5	Q6PJF5 [319-341]	Q6PJF5 2xPhospho [S325; S328]	1	2564.1946	High	High	0.000209	0.0004114	2.81
False	High	[K].IPSTPKLIPK.[V]	1xPhospho [S/T]	0.000492564	0.000220842	1	1	4	Q9HC35	Q9HC35 [198-207]	Q9HC35 1xPhospho [S/T]	1	1173.66429	High	High	0.000209	0.000415	2.97
False	High	[R].GIPHSLSGLQDPIIAR.[M]	1xPhospho [S7]	0.000484963	0.000220842	1	1	1	Q9ULH0	Q9ULH0 [1627-1642]	Q9ULH0 1xPhospho [S1633]	0	1753.89966	High	High	0.00016	0.0004103	3.37
False	High	[R].TNSEQVDEDADVDTAMAALDDQPAEAQPPSPR.[S]	1xPhospho [S30]	0.000487486	0.000220842	1	1	2	Q9Y2K6	Q9Y2K6 [339-370]	Q9Y2K6 1xPhospho [S368]	0	3463.44791	High	High	0.000209	0.0004126	4.21
False	High	[K].KKEASLQFVVEPSEATNR.[S]	1xPhospho [S5]	0.000545876	0.000220842	1	1	1	Q03188	Q03188 [92-109]	Q03188 1xPhospho [S96]	2	2113.03252	High	High	0.000209	0.0004436	2.54
False	High	[R].AYSSFGGGR.[G]	1xPhospho [S/Y]	0.000540332	0.000220842	1	1	3	Q15056	Q15056 [11-19]	Q15056 1xPhospho [S/Y]	0	981.38259	High	High	0.000209	0.0004408	2.17
False	High	[R].DSPAFPDSPWR.[E]	1xPhospho [S8]	0.000505457	0.000220842	1	1	1	Q9NQS7	Q9NQS7 [268-278]	Q9NQS7 1xPhospho [S275]	0	1354.54636	High	High	0.000209	0.0004213	3.2
False	High	[R].STSPTFNKQTK.[R]	1xPhospho [S3]	0.00050807	0.000220842	1	1	2	Q9BX63	Q9BX63 [988-998]	Q9BX63 1xPhospho [S990]	1	1318.60387	High	High	0.000209	0.0004232	2.14
False	High	[R].VNAELQAR.[S]		0.000487486	0.000220842	1	1	1	O95831	O95831 [423-430]		0	900.48976	High	High	0.000209	0.0004126	1.8
False	High	[K].IVEMSTSK.[T]	1xOxidation [M4]	0.000523989	0.000220842	1	2	1	P63241	P63241 [40-47]		0	910.45501	High	High	0.000209	0.0004319	1.32
False	High	[R].GAGGQGKLDVTILSPSRK.[V]	1xPhospho [S14]	0.000521307	0.000220842	1	1	1	O75369	O75369 [970-987]	O75369 1xPhospho [S983]	2	1863.9688	High	High	0.000209	0.0004313	4.02
False	High	[K].LLHSPMTK.[I]	1xPhospho [S4]	0.00052939	0.000220842	1	1	2	Q9NVN8	Q9NVN8 [462-469]	Q9NVN8 1xPhospho [S465]	0	1006.47913	High	High	0.000209	0.0004351	2.09
False	High	[R].DSSKDLPSPDSR.[N]	1xPhospho [S8]	0.000540332	0.000220842	1	1	2	Q9UGU0	Q9UGU0 [1315-1326]	Q9UGU0 1xPhospho [S1322]	1	1383.57878	High	High	0.000209	0.0004408	2.9
False	High	[R].VEPGSPAEAAALR.[A]	1xPhospho [S5]	0.000537579	0.000220842	1	1	1	Q15599	Q15599 [39-51]	Q15599 1xPhospho [S43]	0	1347.63042	High	High	0.000209	0.0004399	2.14
False	High	[-].MSTGPTAATGSNRR.[L]	1xPhospho [S11]; 1xMet-loss+Acetyl [N-Term]	0.000502856	0.000220842	1	1	1	Q15836	Q15836 [1-14]	Q15836 1xPhospho [S11]; 1xMet-loss+Acetyl [N-Term]	1	1397.6169	High	High	0.000209	0.0004202	3.07
False	High	[R].NFVLPEEIIQEVR.[E]		0.00051333	0.000220842	1	1	1	Q9NV56	Q9NV56 [104-116]		0	1585.85843	High	High	0.000209	0.0004266	1.74
False	High	[K].VIYDFIEK.[T]		0.000540332	0.000220842	1	1	1	O00401	O00401 [254-261]		0	1026.55062	High	High	0.000209	0.0004407	1.88
False	High	[R].LSENVIDR.[M]		0.000523989	0.000220842	1	1	1	Q9NX63	Q9NX63 [28-35]		0	945.49999	High	High	0.000209	0.0004315	2.4
False	High	[R].KAMEAVAAQGK.[A]		0.000523989	0.000220842	1	2	1	P18669	P18669 [241-251]		1	1103.58775	High	High	0.000209	0.0004322	1.46
False	High	[R].EYVSQVSWGK.[L]	1xPhospho [Y2]	0.00049512	0.000220842	1	1	1	Q9H0W5	Q9H0W5 [196-205]	Q9H0W5 1xPhospho [Y197]	0	1262.5453	High	High	0.000209	0.0004166	2.09
False	High	[R].RNSLEGYSR.[S]	1xPhospho [S3]	0.000534837	0.000220842	1	1	1	Q8NDT2	Q8NDT2 [560-568]	Q8NDT2 1xPhospho [S562]	1	1161.50483	High	High	0.000209	0.0004385	3.14
False	High	[-].MEKTELIQK.[A]	1xAcetyl [N-Term]	0.000497688	0.000220842	1	1	1	P27348	P27348 [1-9]	P27348 1xAcetyl [N-Term]	1	1161.61839	High	High	0.000209	0.000417	1.77
False	High	[R].STSTLYSQFQTAESENR.[S]	1xPhospho [S3]	0.000540332	0.000220842	1	1	1	O95248	O95248 [1747-1763]	O95248 1xPhospho [S1749]	0	2028.85462	High	High	0.000209	0.0004407	1.81
False	High	[R].AESPSPAPPPGLR.[G]	1xPhospho [S]	0.000543098	0.000220842	1	1	5	Q9BUA3	Q9BUA3 [306-318]	Q9BUA3 1xPhospho [S]	0	1355.63551	High	High	0.000209	0.0004423	2.62
False	High	[R].NLQVEYEQLKDQHLR.[R]	1xPhospho [Y6]	0.000502856	0.000220842	1	1	1	P46939	P46939 [3276-3290]	P46939 1xPhospho [Y3281]	1	1992.95388	High	High	0.000209	0.0004199	1.9
False	High	[R].MAFTHHPLPVLAGVRPGSPR.[A]	1xPhospho [S18]	0.00050807	0.000220842	1	1	2	Q14938	Q14938 [344-363]	Q14938 1xPhospho [S361]	0	2220.12599	High	High	0.000209	0.0004229	3.34
False	High	[R].KKSVGGDSDTEDMR.[S]	1xPhospho [S]	0.000515978	0.000220842	1	1	3	Q9UK61	Q9UK61 [692-705]	Q9UK61 1xPhospho [S]	2	1604.66219	High	High	0.000209	0.0004273	2.17
False	High	[R].NISAGSLGSLLGHHHGQGAESDPHVTEPLMGGVPETR.[L]	1xPhospho [S3]	0.000490019	0.000220842	1	1	1	P04920	P04920 [441-477]	P04920 1xPhospho [S443]	0	3824.78102	High	High	0.000209	0.0004134	5.64
False	High	[R].FRLTPPSPVRSEPQPAVPQELEMPVLK.[S]	2xPhospho [T4; S11]	0.000540332	0.000220842	1	1	1	Q8TAP8	Q8TAP8 [81-107]	Q8TAP8 2xPhospho [T84; S91]	2	3202.57715	High	High	0.000209	0.0004406	3.4
False	High	[R].RQDLYSAR.[D]	1xPhospho [Y5]	0.000484963	0.000220842	1	1	2	O43290	O43290 [245-252]	O43290 1xPhospho [Y249]	1	1088.48845	High	High	0.000209	0.000411	2.79
False	High	[R].KKSNISPNFNFMGQLLDFER.[TS]	1xPhospho [S6]; 1xOxidation [M12]	0.000543098	0.000220842	1	2	1	Q99956	Q99956 [323-342]	Q99956 1xPhospho [S328]	2	2481.16322	High	High	0.000209	0.0004425	2.06
False	High	[R].NLSFDSEEEELGELLQQFGELK.[Y]		0.00052939	0.000220842	1	1	1	Q9NW13	Q9NW13 [341-362]		0	2554.21952	High	High	0.000209	0.0004355	2.63
False	High	[R].GRLGSVDSFER.[S]	1xPhospho [S]	0.000537579	0.000220842	1	1	5	O60343	O60343 [584-594]	O60343 1xPhospho [S]	1	1302.58381	High	High	0.000209	0.0004394	2.93
False	High	[K].TPTSPLKMKPGRPR.[I]	1xPhospho [S4]	0.000534837	0.000220842	1	1	1	O60264	O60264 [113-126]	O60264 1xPhospho [S116]	1	1645.86077	High	High	0.000209	0.0004373	2.19
False	High	[R].GPASPLEAK.[K]	1xPhospho [S4]	0.000492564	0.000220842	1	1	1	Q13099	Q13099 [130-138]	Q13099 1xPhospho [S133]	0	949.43904	High	High	0.000209	0.0004155	2.62
False	High	[R].WASPPLKTSPQLR.[V]	1xPhospho [S9]	0.000521307	0.000220842	1	1	1	Q9UMN6	Q9UMN6 [1928-1940]	Q9UMN6 1xPhospho [S1936]	1	1560.7934	High	High	0.000209	0.0004309	3.96
False	High	[K].TAFGIISTVK.[K]		0.000487486	0.000220842	1	1	1	P78346	P78346 [237-246]		0	1036.60372	High	High	0.000209	0.0004128	1.39
False	High	[R].MAGNEALSPTSPFREGRPGEWR.[T]	1xPhospho [S8]	0.000532107	0.000220842	1	1	1	Q86WR7	Q86WR7 [205-226]	Q86WR7 1xPhospho [S212]	1	2525.13913	High	High	0.000209	0.000437	4.14
False	High	[R].FYEQMNGPVAGASR.[Q]	1xPhospho [S13]	0.000523989	0.000220842	1	1	1	P29692	P29692 [25-38]	P29692 1xPhospho [S37]	0	1606.67197	High	High	0.000209	0.0004315	3.42
False	High	[K].GGETPGSEQWK.[F]	1xPhospho [T4]	0.000518637	0.000220842	1	1	1	O60271	O60271 [223-233]	O60271 1xPhospho [T226]	0	1255.49907	High	High	0.000209	0.0004298	3.02
False	High	[K].KLDVEEPDSANSSFYSTR.[S]	1xDehydrated [S13]	0.00049512	0.000220842	1	1	2	Q14980	Q14980 [1822-1839]	Q14980 1xDehydrated [S1834]	1	2026.93524	High	High	0.000209	0.0004168	3.14
False	High	[R].ANSTSDSVFTETPSPVLK.[N]	2xPhospho [T4; S14]	0.000545876	0.000220842	1	1	2	Q9UKI2	Q9UKI2 [87-104]	Q9UKI2 2xPhospho [T90; S100]	0	2039.86103	High	High	0.000209	0.0004437	3.58
False	High	[K].RLSDEHEPEQR.[K]	1xPhospho [S3]	0.000551468	0.000220842	1	1	1	Q9UK59	Q9UK59 [512-522]	Q9UK59 1xPhospho [S514]	1	1475.62746	High	High	0.000209	0.0004467	2.99
False	High	[R].KLTATPTPLGGMTGFHMQTEDR.[T]	1xPhospho [T5]; 1xOxidation [M17]	0.000532107	0.000220842	1	1	1	O75533	O75533 [430-451]	O75533 1xPhospho [T434]	1	2485.12512	High	High	0.000209	0.0004359	2.86
False	High	[K].VLTLSDDLER.[T]	1xPhospho [S5]	0.000505457	0.000220842	1	1	1	P55010	P55010 [225-234]	P55010 1xPhospho [S229]	0	1240.58207	High	High	0.000209	0.0004213	2.4
False	High	[R].DKLSGEYEK.[F]		0.00051333	0.000220842	1	1	1	P34932	P34932 [630-638]		1	1068.52078	High	High	0.000209	0.0004268	2.1
False	High	[K].ETTRYNHPKPNLLYQK.[F]	1xPhospho [Y14]	0.000548666	0.000220842	1	1	1	Q5T3I0	Q5T3I0 [93-108]	Q5T3I0 1xPhospho [Y106]	1	2082.01682	High	High	0.000209	0.000445	2.86
False	High	[K].EVFEDAAEIR.[L]		0.000490019	0.000220842	1	1	1	P19338	P19338 [411-420]		0	1178.56879	High	High	0.000209	0.0004141	2.13
False	High	[R].VLIAAHGNSLR.[G]		0.000551468	0.000220842	1	2	1	P18669	P18669 [181-191]		0	1150.66912	High	High	0.000209	0.0004473	2.79
False	High	[R].NNSVSGLSVK.[S]	1xPhospho [S3]	0.000487486	0.000220842	1	1	2	Q9UHI6	Q9UHI6 [498-507]	Q9UHI6 1xPhospho [S500]	0	1084.50343	High	High	0.000209	0.0004116	2.61
False	High	[R].AFPAQTASGFK.[Q]		0.00052939	0.000220842	1	1	2	Q9UQB8	Q9UQB8 [477-487]		0	1124.57348	High	High	0.000209	0.0004345	2.33
False	High	[R].IGSPLSPK.[K]	2xPhospho [S3; S6]	0.00049512	0.000220842	1	1	1	Q659C4	Q659C4 [338-345]	Q659C4 2xPhospho [S340; S343]	0	958.40464	High	High	0.000209	0.0004169	2.76
False	High	[R].GQPGNAYDGAGQPSAAYLSMSQGAVANANSTPPPYER.[T]	1xPhospho [T31]; 1xOxidation [M20]	0.000497688	0.000220842	1	1	1	Q96PK6	Q96PK6 [542-578]	Q96PK6 1xPhospho [T572]	0	3790.64392	High	High	0.000209	0.0004178	4.46
False	High	[K].RKPSPEPEGEVGPPK.[I]	1xPhospho [S4]	0.000526684	0.000220842	1	1	1	Q7Z5L9	Q7Z5L9 [357-371]	Q7Z5L9 1xPhospho [S360]	1	1683.81018	High	High	0.000209	0.0004341	3.08
False	High	[K].MAEESSSSSSSSSPTAATSQQQQLKNK.[S]	1xPhospho [S8]	0.00052939	0.000220842	1	1	1	Q13620	Q13620 [134-160]	Q13620 1xPhospho [S141]	1	2866.24082	High	High	0.000209	0.0004352	2.47
False	High	[R].AEAPPLEREDSGTFSLGK.[M]	1xPhospho [S11]	0.00049512	0.000220842	1	1	1	O75569	O75569 [8-25]	O75569 1xPhospho [S18]	1	1983.90593	High	High	0.000209	0.000417	2.15
False	High	[R].RGASGSIFSK.[F]	1xPhospho [S4]	0.000534837	0.000220842	1	1	1	Q7KZI7	Q7KZI7 [628-637]	Q7KZI7 1xPhospho [S631]	1	1089.50885	High	High	0.000209	0.0004375	2.95
False	High	[R].RPPSPEPSTK.[V]	1xPhospho [S4]	0.000518637	0.000220842	1	1	5	Q01082	Q01082 [2099-2108]	Q01082 1xPhospho [S2102]	0	1175.54563	High	High	0.000209	0.0004285	3.13
False	High	[K].MEDTLEHTDKEVSVETVSILSK.[T]		0.000523989	0.000220842	1	1	1	Q02952	Q02952 [1239-1260]		1	2490.22798	High	High	0.000209	0.0004319	2.11
False	High	[R].RRTSADVEIR.[G]	1xPhospho [S4]	0.000497688	0.000220842	1	1	2	Q6ZRS2	Q6ZRS2 [2722-2731]	Q6ZRS2 1xPhospho [S2725]	2	1282.62634	High	High	0.000209	0.0004182	3.08
False	High	[K].IQASTMAFK.[Q]		0.000534837	0.000220842	1	1	1	P37802	P37802 [80-88]		0	996.51828	High	High	0.000209	0.0004385	2.12
False	High	[K].ASVSQTSPQSASSPR.[M]	1xPhospho [S13]	0.000484963	0.000220842	1	1	1	Q8TDY2	Q8TDY2 [641-655]	Q8TDY2 1xPhospho [S653]	0	1569.69046	High	High	0.000209	0.0004114	3.19
False	High	[K].NAGAVIGKGGK.[N]		0.000497688	0.000220842	1	1	1	P61978	P61978 [53-63]		1	971.56325	High	High	0.000209	0.0004177	1.79
False	High	[K].TEEPLGSPHPSGTVESPGEGPQDTR.[I]	2xPhospho [S7; S11]	0.000518637	0.000220842	1	1	1	Q9NWS9	Q9NWS9 [131-155]	Q9NWS9 2xPhospho [S137; S141]	0	2721.10769	High	High	0.000209	0.0004288	3.23
False	High	[R].LSLEGERQPK.[S]		0.000505457	0.000220842	1	1	1	P35658	P35658 [420-429]		1	1156.63206	High	High	0.000209	0.0004219	1.98
False	High	[R].AQGEPVAGHESPK.[I]	1xPhospho [S11]	0.000523989	0.000220842	1	1	2	O94979	O94979 [789-801]	O94979 1xPhospho [S799]	0	1386.60494	High	High	0.000209	0.0004321	3.62
False	High	[K].TGSGSPFAGNSPAR.[E]	1xPhospho [S]	0.000521307	0.000220842	1	1	2	Q9UPT8	Q9UPT8 [1265-1278]	Q9UPT8 1xPhospho [S]	0	1385.58453	High	High	0.000209	0.0004304	3.59
False	High	[K].RAVAREESGKPGAHVTVK.[K]	1xPhospho [S8]	0.000551468	0.000220842	1	1	3	P22626	P22626 [95-112]	P22626 1xPhospho [S102]	2	1972.0124	High	High	0.000209	0.0004464	2.87
False	High	[R].QAQSPAGVSSEVEVLK.[A]	1xPhospho [S4]	0.000490019	0.000220842	1	1	1	Q13136	Q13136 [147-162]	Q13136 1xPhospho [S150]	0	1708.81532	High	High	0.000209	0.0004139	2.02
False	High	[R].ASVRGSSEEDEDARTPDR.[A]	2xPhospho [S6; S7]	0.000534837	0.000220842	1	1	1	Q8NC56	Q8NC56 [133-150]	Q8NC56 2xPhospho [S138; S139]	2	2136.82308	High	High	0.000209	0.0004383	3.11
False	High	[R].LASGEITQDDFLVVVHQIR.[Q]		0.000521307	0.000220842	1	1	1	O94913	O94913 [672-690]		0	2140.13969	High	High	0.000209	0.0004304	2.42
False	High	[R].QLLDSDEEQEEDEGRNR.[A]	1xPhospho [S5]	0.000490019	0.000220842	1	1	1	Q9UNS1	Q9UNS1 [1169-1185]	Q9UNS1 1xPhospho [S1173]	1	2141.86189	High	High	0.000209	0.0004141	3.05
False	High	[K].AKSPMFPALGEASSDDDLFQSAKPKPAKK.[T]	1xPhospho [S14]	0.000484963	0.000220842	2	3	1	Q9Y4E1; Q641Q2	Q9Y4E1 [1146-1174]; Q641Q2 [1167-1195]	Q9Y4E1 1xPhospho [S1159]; Q641Q2 1xPhospho [S1180]	2	3141.53263	High	High	0.00016	0.0004101	3.48
False	High	[K].NVDAAVSPR.[G]	1xPhospho [S7]	0.000510694	0.000220842	1	1	2	Q96T58	Q96T58 [2095-2103]	Q96T58 1xPhospho [S2101]	0	1008.451	High	High	0.000209	0.0004249	2.63
False	High	[K].VEEIAASK.[C]		0.000543098	0.000220842	1	1	1	Q02543	Q02543 [129-136]		0	846.45672	High	High	0.000209	0.0004432	1.93
False	High	[K].GATPAPQAGEPSPGLGAR.[A]	1xPhospho [S12]	0.000548666	0.000220842	1	1	1	Q16799	Q16799 [37-54]	Q16799 1xPhospho [S48]	0	1713.79559	High	High	0.000209	0.0004457	2.56
False	High	[R].VNVGAGSHPNKVK.[V]		0.000523989	0.000220842	1	1	1	P21333	P21333 [761-773]		1	1306.72261	High	High	0.000209	0.0004317	2.1
False	High	[R].TASFSESR.[A]	1xDehydrated [S3]	0.000484963	0.000220842	1	1	1	P53396	P53396 [453-460]	P53396 1xDehydrated [S455]	0	866.40027	High	High	0.000209	0.0004113	2.09
False	High	[R].NELESYAYSLKNQIGDKEK.[L]		0.000540332	0.000220842	1	1	1	P11021	P11021 [563-581]		2	2229.10337	High	High	0.000209	0.0004414	1.97
False	High	[RQ].DYSKGFGGK.[Y]	1xPhospho [Y2]	0.000497688	0.000220842	1	1	1	Q14247	Q14247 [190-198]; [301-309]	Q14247 1xPhospho [Y191]; 1xPhospho [Y302]	1	1038.4292	High	High	0.000209	0.0004181	2.13
False	High	[K].NVIGLQMGTNR.[G]	1xOxidation [M7]	0.000500266	0.000220842	1	1	1	P37802	P37802 [172-182]		0	1218.62593	High	High	0.000209	0.0004196	1.45
False	High	[R].DTYSDRSGSSSPDSEITELKFPSINHD.[-]	2xPhospho [S10; S11]; 1xDehydrated [S7]	0.000502856	0.000220842	1	1	1	P17812	P17812 [565-591]	P17812 2xPhospho [S574; S575]; 1xDehydrated [S571]	2	3126.26129	High	High	0.000209	0.0004208	2.92
False	High	[K].HSTVQHSYS.[-]	1xPhospho [S9]	0.000518637	0.000220842	1	1	1	Q14126	Q14126 [1110-1118]	Q14126 1xPhospho [S1118]	0	1125.43608	High	High	0.000209	0.0004289	3.06
False	High	[R].VASPSQGQVGSSSPK.[R]	1xPhospho [S]	0.000497688	0.000220842	1	1	2	Q99569	Q99569 [325-339]	Q99569 1xPhospho [S]	0	1495.67883	High	High	0.000209	0.0004177	2.44
False	High	[R].SNSRLEDQVIGVALQASKK.[E]	1xPhospho [S1]	0.000545876	0.000220842	1	1	1	Q2KHR3	Q2KHR3 [613-631]	Q2KHR3 1xPhospho [S613]	2	2123.08562	High	High	0.000209	0.0004441	3.59
False	High	[K].NASGVVNSSPR.[S]	1xPhospho [S9]	0.000497688	0.000220842	1	1	1	Q8N5G2	Q8N5G2 [324-334]	Q8N5G2 1xPhospho [S332]	0	1167.51539	High	High	0.000209	0.0004171	2.33
False	High	[-].MSYAEKPDEITKDEWMEK.[L]	1xPhospho [Y3]; 1xMet-loss+Acetyl [N-Term]	0.000545876	0.000220842	1	1	1	Q9NWU2	Q9NWU2 [1-18]	Q9NWU2 1xPhospho [Y3]; 1xMet-loss+Acetyl [N-Term]	1	2220.94066	High	High	0.000209	0.0004447	2.44
False	High	[R].GAINMGDAFSPAPAGNQGPPPMMGMNMNNR.[A]	1xOxidation [M27]	0.000518637	0.000220842	1	1	1	Q8WXF1	Q8WXF1 [400-429]		0	3061.32055	High	High	0.000209	0.0004285	3.1
False	High	[R].SAEEGELAESK.[S]	1xPhospho [S1]	0.000543098	0.000220842	1	1	1	Q9C0C2	Q9C0C2 [1666-1676]	Q9C0C2 1xPhospho [S1666]	0	1229.49332	High	High	0.000209	0.0004431	1.87
False	High	[K].SSATLWNSPSR.[N]	1xPhospho [S8]	0.000500266	0.000220842	1	1	1	Q3KQU3	Q3KQU3 [273-283]	Q3KQU3 1xPhospho [S280]	0	1285.55726	High	High	0.000209	0.0004185	2.33
False	High	[R].GLGPSPAGDGPSGSGKHHR.[Q]	1xPhospho [S5]	0.000540332	0.000220842	1	1	2	Q92934	Q92934 [21-39]	Q92934 1xPhospho [S25]	1	1850.82935	High	High	0.000209	0.0004415	1.97
False	High	[K].QLIVGVNK.[M]		0.000492564	0.000220842	1	3	1	P68104	P68104 [147-154]		0	870.54073	High	High	0.000209	0.0004155	2.13
False	High	[RK].EEEWDPEYTPK.[S]	1xPhospho [Y/T]	0.00052939	0.000220842	2	2	2	Q9Y2W1; Q9NYF8	Q9Y2W1 [866-876]; Q9NYF8 [832-842]	Q9Y2W1 1xPhospho [Y/T]; Q9NYF8 1xPhospho [Y/T]	0	1502.5723	High	High	0.000209	0.0004355	2.31
False	High	[R].QREESETRSESSDFEVVPK.[R]	1xPhospho [S5]	0.000526684	0.000220842	1	1	1	Q9Y520	Q9Y520 [1238-1256]	Q9Y520 1xPhospho [S1242]	2	2319.01364	High	High	0.000209	0.0004331	4.02
False	High	[K].KVVNPLFEK.[R]		0.000487486	0.000220842	1	1	1	P62424	P62424 [26-34]		1	1073.63536	High	High	0.000209	0.0004121	2.3
False	High	[K].GRKFYGPEGPYGVFAGR.[D]	1xPhospho [Y11]	0.000523989	0.000220842	1	1	1	O00264	O00264 [103-119]	O00264 1xPhospho [Y113]	2	1937.90581	High	High	0.000209	0.000432	1.55
False	High	[K].LIDGQVIQLEDGSAAYVQHVPIPK.[S]	1xPhospho [Y16]	0.000505457	0.000220842	1	1	1	P52747	P52747 [72-95]	P52747 1xPhospho [Y87]	0	2670.35386	High	High	0.000209	0.0004216	1.73
False	High	[R].SGSVYEPLK.[S]	1xPhospho [Y/S]	0.000487486	0.000220842	1	1	2	Q93100	Q93100 [25-33]	Q93100 1xPhospho [Y/S]	0	1059.47582	High	High	0.000209	0.0004119	2.46
False	High	[K].FRYSGRTQAQTR.[QR]	1xPhospho [S4]	0.000532107	0.000220842	4	4	1	P11171; O43491; Q9Y2J2; Q9H4G0	P11171 [507-518]; O43491 [515-526]; Q9Y2J2 [406-417]; Q9H4G0 [393-404]	P11171 1xPhospho [S510]; O43491 1xPhospho [S518]; Q9Y2J2 1xPhospho [S409]; Q9H4G0 1xPhospho [S396]	2	1550.72237	High	High	0.000209	0.0004365	2.76
False	High	[K].MISTPSPKK.[S]	1xPhospho [S6]	0.000545876	0.000220842	1	1	1	Q53F19	Q53F19 [410-418]	Q53F19 1xPhospho [S415]	1	1068.51591	High	High	0.000209	0.0004446	2.45
False	High	[R].ARLSASTASELSPK.[S]	1xPhospho [S]	0.000545876	0.000220842	1	1	3	Q3KQU3	Q3KQU3 [449-462]	Q3KQU3 1xPhospho [S]	1	1497.73086	High	High	0.000209	0.0004433	3.5
False	High	[K].SGEIKGNGSGGSRENSTVDFSK.[V]	1xPhospho [S16]	0.00052939	0.000220842	1	1	1	Q9Y6M7	Q9Y6M7 [392-413]	Q9Y6M7 1xPhospho [S407]	2	2293.00922	High	High	0.000209	0.0004348	4.02
False	High	[R].RMNSTGGQTPR.[R]	1xPhospho [S4]	0.000515978	0.000220842	1	1	2	Q96ST2	Q96ST2 [717-727]	Q96ST2 1xPhospho [S720]	1	1284.55146	High	High	0.000209	0.0004271	2.76
False	High	[K].IGFPWSEIR.[N]		0.000500266	0.000220842	2	3	1	P26038; P15311	P26038 [238-246]; P15311 [238-246]		0	1104.58366	High	High	0.000209	0.0004187	2.34
False	High	[K].NNPDYNWNVR.[K]	1xPhospho [Y5]	0.000540332	0.000220842	1	1	1	O14647	O14647 [1817-1826]	O14647 1xPhospho [Y1821]	0	1371.54775	High	High	0.000209	0.0004412	2.19
False	High	[K].NNQITNNQR.[I]		0.000492564	0.000220842	1	1	1	P00558	P00558 [31-39]		0	1101.53956	High	High	0.000209	0.0004155	2.06
False	High	[R].LQISWHKPK.[V]		0.000500266	0.000220842	1	1	1	Q9P2N5	Q9P2N5 [1009-1017]		0	1136.65749	High	High	0.000209	0.0004195	2.13
False	High	[K].SGSPISSEER.[R]	1xPhospho [S3]	0.000677902	0.000291933	1	1	1	P0CAP2	P0CAP2 [268-277]	P0CAP2 1xPhospho [S270]	0	1128.45687	High	High	0.00025	0.0005168	2.31
False	High	[R].QQAGAQGPGSADLEDGEMGKR.[G]	1xPhospho [S10]	0.000565665	0.000291933	1	1	1	Q9C0C2	Q9C0C2 [1064-1084]	Q9C0C2 1xPhospho [S1073]	1	2181.92305	High	High	0.00025	0.0004549	3.59
False	High	[R].YDERPGPSPLPHR.[D]	1xPhospho [S8]	0.000589047	0.000291933	1	1	2	P08621	P08621 [219-231]	P08621 1xPhospho [S226]	0	1600.72678	High	High	0.00025	0.0004673	3.25
False	High	[K].TDSEKPFR.[G]		0.000577252	0.000291933	1	1	1	Q9Y2W1	Q9Y2W1 [397-404]		0	979.48434	High	High	0.00025	0.0004609	2.42
False	High	[R].SFEVEEVETPNSTPPR.[R]	1xPhospho [T9]	0.000723273	0.000291933	1	1	1	Q9UHD8	Q9UHD8 [30-45]	Q9UHD8 1xPhospho [T38]	0	1897.82153	High	High	0.00025	0.0005438	2.52
False	High	[K].TMSQGEITK.[L]	1xPhospho [S3]	0.0006546	0.000291933	1	1	1	B2RTY4	B2RTY4 [1731-1739]	B2RTY4 1xPhospho [S1733]	0	1074.4537	High	High	0.00025	0.0005053	2.72
False	High	[R].RRYSDFEWLR.[S]	1xPhospho [S4]	0.000577252	0.000291933	1	1	1	O60493	O60493 [69-78]	O60493 1xPhospho [S72]	2	1507.68419	High	High	0.00025	0.0004605	3.18
False	High	[K].SQDSYPGSPSLSPR.[H]	1xPhospho [S12]	0.000571433	0.000291933	1	1	1	Q6VN20	Q6VN20 [358-371]	Q6VN20 1xPhospho [S369]	0	1557.65809	High	High	0.00025	0.0004576	3.66
False	High	[R].RSDSPENKYSDSTGHSK.[A]	1xPhospho [S4]	0.000671166	0.000291933	1	1	2	Q9BTA9	Q9BTA9 [61-77]	Q9BTA9 1xPhospho [S64]	2	1974.8189	High	High	0.00025	0.000513	2.98
False	High	[R].RSATLSGSATNLASLTAALAK.[A]	1xPhospho [S8]	0.000695021	0.000291933	1	1	1	Q9NQT8	Q9NQT8 [1790-1810]	Q9NQT8 1xPhospho [S1797]	1	2084.07472	High	High	0.00025	0.0005267	2.88
False	High	[K].VKSPVSLTAHSLIGASPK.[Q]	2xPhospho [T8; S16]	0.000641622	0.000291933	1	1	1	P28749	P28749 [747-764]	P28749 2xPhospho [T754; S762]	1	1951.96537	High	High	0.00025	0.0004969	4.3
False	High	[K].TQSLPVTEK.[V]	1xPhospho [S3]	0.000667822	0.000291933	1	1	1	Q9NQW6	Q9NQW6 [483-491]	Q9NQW6 1xPhospho [S485]	0	1082.51293	High	High	0.00025	0.0005129	2.58
False	High	[K].SEYIEPAKR.[A]	1xPhospho [Y3]	0.000589047	0.000291933	1	1	1	Q69YN4	Q69YN4 [1606-1614]	Q69YN4 1xPhospho [Y1608]	1	1172.53473	High	High	0.00025	0.0004684	2.14
False	High	[K].SGVSSDNEDDDDEEDGNYLHPSLFASKK.[C]	1xPhospho [S5]	0.000568543	0.000291933	1	1	1	Q12872	Q12872 [279-306]	Q12872 1xPhospho [S283]	1	3150.26953	High	High	0.00025	0.0004565	2.71
False	High	[R].SLSRSPLPSR.[K]	2xPhospho [S3; S5]	0.000691565	0.000291933	1	1	1	Q9NYV4	Q9NYV4 [341-350]	Q9NYV4 2xPhospho [S343; S345]	1	1259.55449	High	High	0.00025	0.0005246	3.62
False	High	[R].QQYLRQEVLR.[R]	1xPhospho [Y3]	0.000574336	0.000291933	1	1	1	O95721	O95721 [42-51]	O95721 1xPhospho [Y44]	1	1412.70459	High	High	0.00025	0.0004602	1.59
False	High	[R].NYMPLAFSDK.[Y]	1xPhospho [Y2]; 1xOxidation [M3]	0.000580181	0.000291933	1	1	1	Q9UJW0	Q9UJW0 [172-181]	Q9UJW0 1xPhospho [Y173]	0	1281.52212	High	High	0.00025	0.0004629	2.3
False	High	[R].SFADIGKK.[HQ]	1xPhospho [S1]	0.000664493	0.000291933	2	2	1	Q9Y6M7; Q6U841	Q9Y6M7 [233-240]; Q6U841 [238-245]	Q9Y6M7 1xPhospho [S233]; Q6U841 1xPhospho [S238]	1	945.44412	High	High	0.00025	0.0005105	1.72
False	High	[R].VKTQGQDSLEAQLSSLESSR.[R]	1xPhospho [S8]	0.000586078	0.000291933	1	1	1	Q03164	Q03164 [2789-2808]	Q03164 1xPhospho [S2796]	1	2243.05511	High	High	0.00025	0.0004663	2.83
False	High	[R].RLSEGVEPWR.[G]	1xPhospho [S3]	0.000583123	0.000291933	1	1	1	Q92794	Q92794 [939-948]	Q92794 1xPhospho [S941]	1	1308.60963	High	High	0.00025	0.0004648	3.18
False	High	[R].RSLTNSHLEK.[K]	1xPhospho [S2]	0.000674526	0.000291933	1	1	1	Q9H2H9	Q9H2H9 [51-60]	Q9H2H9 1xPhospho [S52]	1	1264.60454	High	High	0.00025	0.0005156	3.25
False	High	[R].RLSDKGLK.[A]	1xPhospho [S3]	0.000583123	0.000291933	1	1	2	Q00839	Q00839 [24-31]	Q00839 1xPhospho [S26]	2	996.52377	High	High	0.00025	0.000465	2.99
False	High	[K].QQSESGRLSLGASR.[G]	1xPhospho [S9]	0.000638415	0.000291933	1	1	1	O43318	O43318 [359-372]	O43318 1xPhospho [S367]	1	1555.72242	High	High	0.00025	0.0004953	2.83
False	High	[K].RSRPTSFADELAAR.[I]	1xPhospho [S6]	0.000601055	0.000291933	2	2	1	Q9Y4E1; Q641Q2	Q9Y4E1 [283-296]; Q641Q2 [283-296]	Q9Y4E1 1xPhospho [S288]; Q641Q2 1xPhospho [S288]	1	1656.78536	High	High	0.00025	0.0004745	2.63
False	High	[R].SAPTAPTPPPPPPPATPR.[K]	1xPhospho [T7]	0.000681293	0.000291933	1	1	1	Q14202	Q14202 [811-828]	Q14202 1xPhospho [T817]	0	1828.89933	High	High	0.00025	0.0005189	2.01
False	High	[R].TNSAEVTPPVLSVMGEATPVSIEPR.[I]	2xPhospho [T1; T7]	0.000610204	0.000291933	1	1	1	Q6PJG2	Q6PJG2 [698-722]	Q6PJG2 2xPhospho [T698; T704]	0	2741.25046	High	High	0.00025	0.0004798	4.43
False	High	[K].TENVFVDEPLIHATTYIPLMDNADSSPVVDKR.[E]	1xPhospho [S26]	0.000688125	0.000291933	1	1	1	Q86UP2	Q86UP2 [218-249]	Q86UP2 1xPhospho [S243]	1	3666.73972	High	High	0.00025	0.0005228	5.53
False	High	[R].SSSDMDLQKK.[Q]	1xPhospho [S3]	0.000598032	0.000291933	1	1	1	Q5HYK7	Q5HYK7 [367-376]	Q5HYK7 1xPhospho [S369]	1	1218.5072	High	High	0.00025	0.0004728	2.03
False	High	[R].RISFSASHR.[L]	1xPhospho [S3]	0.000622599	0.000291933	1	1	1	Q03393	Q03393 [17-25]	Q03393 1xPhospho [S19]	1	1140.53098	High	High	0.00025	0.0004862	2.88
False	High	[R].TNSPGFQKK.[V]	1xPhospho [S3]	0.000657883	0.000291933	1	1	1	Q5T8P6	Q5T8P6 [516-524]	Q5T8P6 1xPhospho [S518]	1	1086.49795	High	High	0.00025	0.0005058	2.32
False	High	[R].SFADIGKKHSDPHLLER.[N]	1xPhospho [S10]	0.000677902	0.000291933	1	1	3	Q9Y6M7	Q9Y6M7 [233-249]	Q9Y6M7 1xPhospho [S242]	2	2029.98552	High	High	0.00025	0.0005183	3.94
False	High	[R].SDVDLYQVR.[T]	1xPhospho [Y6]	0.000610204	0.000291933	1	1	1	O00233	O00233 [65-73]	O00233 1xPhospho [Y70]	0	1174.514	High	High	0.00025	0.0004792	2.94
False	High	[K].SQTHRGSSPGPRPVEGTPASR.[T]	1xPhospho [S8]	0.000604091	0.000291933	1	1	1	Q13112	Q13112 [403-423]	Q13112 1xPhospho [S410]	1	2241.05203	High	High	0.00025	0.000476	3.24
False	High	[R].TDSVIIADQTPTPTR.[F]	2xPhospho [T10; T12]	0.000607141	0.000291933	1	1	1	P17544	P17544 [42-56]	P17544 2xPhospho [T51; T53]	0	1774.766	High	High	0.00025	0.0004778	3.68
False	High	[R].SQGDEAGGHGEDRPEPLSPK.[E]	1xPhospho [S18]	0.000684701	0.000291933	1	1	2	Q9NZT2	Q9NZT2 [361-380]	Q9NZT2 1xPhospho [S378]	0	2142.90878	High	High	0.00025	0.0005221	3.9
False	High	[K].VFSATLGLVDIVKGTNSYYK.[L]		0.000559949	0.000291933	1	1	1	P09874	P09874 [552-571]		1	2175.1696	High	High	0.00025	0.0004514	2.58
False	High	[K].VLSGQDTEDR.[S]	1xPhospho [S3]	0.000598032	0.000291933	1	1	1	O95562	O95562 [7-16]	O95562 1xPhospho [S9]	0	1199.49399	High	High	0.00025	0.0004735	2.84
False	High	[R].TIAQDYGVLK.[A]		0.000586078	0.000291933	1	1	1	Q06830	Q06830 [111-120]		0	1107.60445	High	High	0.00025	0.0004658	1.68
False	High	[R].RGLAPNTPGKAR.[K]	1xPhospho [T7]	0.000635223	0.000291933	1	1	1	O43663	O43663 [475-486]	O43663 1xPhospho [T481]	2	1317.67871	High	High	0.00025	0.000493	2.71
False	High	[K].TDSQKDQEVYDFVDPNTEDVAVPEQGNAHIGSFVSFFK.[G]	1xPhospho [Y10]	0.000589047	0.000291933	1	1	1	Q5VUJ6	Q5VUJ6 [395-432]	Q5VUJ6 1xPhospho [Y404]	1	4339.93433	High	High	0.00025	0.0004681	3.97
False	High	[R].SGSSGGQQPSGMKEGVKR.[Y]	1xPhospho [S3]	0.00066118	0.000291933	1	1	2	Q9BRQ6	Q9BRQ6 [72-89]	Q9BRQ6 1xPhospho [S74]	2	1856.83205	High	High	0.00025	0.0005075	2.42
False	High	[R].SHILEQHPHTLDLSPSEK.[S]	1xPhospho [S14]	0.000580181	0.000291933	1	1	1	Q9BUA3	Q9BUA3 [108-125]	Q9BUA3 1xPhospho [S121]	0	2148.01212	High	High	0.00025	0.0004624	3.12
False	High	[K].VSHSPALSSDVR.[S]	1xPhospho [S4]	0.000664493	0.000291933	1	1	1	Q68CP9	Q68CP9 [1493-1504]	Q68CP9 1xPhospho [S1496]	0	1334.61002	High	High	0.00025	0.0005105	2.56
False	High	[R].SGSSPEVKDKPR.[A]	2xPhospho [S3; S]	0.000562801	0.000291933	1	1	3	Q9UQ35	Q9UQ35 [1598-1609]	Q9UQ35 2xPhospho [S1600; S]	1	1446.60257	High	High	0.00025	0.0004531	1.49
False	High	[K].TNKSPEAKPLPGKLPK.[G]	1xPhospho [S4]	0.000716108	0.000291933	1	1	2	P46087	P46087 [64-79]	P46087 1xPhospho [S67]	2	1784.96701	High	High	0.00025	0.0005394	2.52
False	High	[R].SLSPGGAALGYRDYR.[L]	1xPhospho [S3]	0.000723273	0.000291933	1	1	2	Q96T37	Q96T37 [292-306]	Q96T37 1xPhospho [S294]	1	1662.76356	High	High	0.00025	0.0005437	2.15
False	High	[K].SWSTATSPLGGERPFR.[Y]	1xPhospho [S7]	0.000712552	0.000291933	1	1	1	Q9UPQ0	Q9UPQ0 [297-312]	Q9UPQ0 1xPhospho [S303]	0	1828.83779	High	High	0.00025	0.000538	2.67
False	High	[K].RIPFTLRPQTLR.[Q]		0.000671166	0.000291933	1	1	1	P16383	P16383 [188-199]		1	1497.90124	High	High	0.00025	0.0005139	2.71
False	High	[R].VSGHYVTSAAAK.[S]	1xPhospho [Y5]	0.000619479	0.000291933	1	1	1	Q53SF7	Q53SF7 [875-886]	Q53SF7 1xPhospho [Y879]	0	1270.58274	High	High	0.00025	0.0004844	2.0
False	High	[K].SQSSTSPEGQALENR.[M]	1xPhospho [S6]	0.000601055	0.000291933	1	1	1	O60239	O60239 [416-430]	O60239 1xPhospho [S421]	0	1670.70175	High	High	0.00025	0.0004746	2.71
False	High	[R].RAGDPGEMPQSPTGLGQPK.[R]	1xPhospho [S11]	0.000635223	0.000291933	1	1	2	Q9UIF9	Q9UIF9 [1387-1405]	Q9UIF9 1xPhospho [S1397]	1	2002.90522	High	High	0.00025	0.0004934	3.37
False	High	[K].SGPLISDAELDAFLTEQYLQTTNIK.[S]	1xPhospho [Y18]	0.000613282	0.000291933	1	1	1	Q7Z3T8	Q7Z3T8 [524-548]	Q7Z3T8 1xPhospho [Y541]	0	2847.36996	High	High	0.00025	0.0004808	4.54
False	High	[R].TFSVYSSSR.[Q]	1xPhospho [Y5]	0.000604091	0.000291933	1	1	1	Q9UID3	Q9UID3 [647-655]	Q9UID3 1xPhospho [Y651]	0	1113.46123	High	High	0.00025	0.0004767	2.02
False	High	[K].VNFSEEGETEEDDQDSSHSSVTTVK.[A]	2xPhospho [S4; S16]	0.000712552	0.000291933	1	1	1	Q5JTV8	Q5JTV8 [212-236]	Q5JTV8 2xPhospho [S215; S227]	0	2916.09797	High	High	0.00025	0.0005372	2.42
False	High	[R].RKVMDSDEDDDY.[-]	1xPhospho [S/Y]; 1xOxidation [M4]	0.000716108	0.000291933	1	1	7	O14737	O14737 [114-125]	O14737 1xPhospho [S/Y]	2	1583.55672	High	High	0.00025	0.0005404	2.11
False	High	[K].VNGDDHHEEDMDMSD.[-]	1xPhospho [S14]	0.000667822	0.000291933	1	1	2	Q05519	Q05519 [470-484]	Q05519 1xPhospho [S483]	0	1825.5677	High	High	0.00025	0.0005129	4.22
False	High	[R].VGSPSGDAASSTPPSTRFPGVAIYLVEPR.[M]	1xPhospho [S3]	0.000641622	0.000291933	1	1	1	Q9NP87	Q9NP87 [10-38]	Q9NP87 1xPhospho [S12]	1	2995.45609	High	High	0.00025	0.0004976	4.08
False	High	[K].SPPASPESWK.[S]	1xPhospho [S5]	0.000595024	0.000291933	1	1	2	Q96JM3	Q96JM3 [382-391]	Q96JM3 1xPhospho [S386]	0	1165.49253	High	High	0.00025	0.000471	2.63
False	High	[R].SSSLGSTPHEELER.[L]	2xPhospho [S6; S/T]	0.000705489	0.000291933	1	1	2	Q9NRA8	Q9NRA8 [351-364]	Q9NRA8 2xPhospho [S356; S/T]	0	1688.65645	High	High	0.00025	0.0005334	2.05
False	High	[K].TAPSSPLTSPSDTR.[S]	2xPhospho [S5; S9]	0.000684701	0.000291933	1	1	2	Q8IWB9	Q8IWB9 [262-275]	Q8IWB9 2xPhospho [S266; S270]	0	1576.62917	High	High	0.00025	0.0005217	2.48
False	High	[K].YLVLDEADR.[M]		0.000574336	0.000291933	1	3	1	O00571	O00571 [343-351]		0	1093.55242	High	High	0.00025	0.0004601	1.95
False	High	[R].VEGDNIYVR.[H]		0.000684701	0.000291933	1	1	1	O43491	O43491 [617-625]		0	1064.5371	High	High	0.00025	0.0005224	2.55
False	High	[R].SYSPDGKESPSDK.[K]	2xPhospho [S3; S9]	0.000616373	0.000291933	1	1	1	P43243	P43243 [596-608]	P43243 2xPhospho [S598; S604]	1	1556.55534	High	High	0.00025	0.0004837	2.7
False	High	[K].TGSPGSPGAGGVQSTAK.[K]	1xPhospho [S6]	0.00066118	0.000291933	1	1	1	O43237	O43237 [441-457]	O43237 1xPhospho [S446]	0	1538.68464	High	High	0.00025	0.0005088	2.13
False	High	[K].QENVSQEIYEDVEDLKNNSK.[Y]	1xPhospho [Y9]	0.000565665	0.000291933	1	1	1	Q9P2B7	Q9P2B7 [284-303]	Q9P2B7 1xPhospho [Y292]	1	2461.07663	High	High	0.00025	0.0004544	2.41
False	High	[K].RMSADMSEIEAR.[I]	1xPhospho [S3]	0.000607141	0.000291933	1	1	3	O43318	O43318 [387-398]	O43318 1xPhospho [S389]	1	1475.60184	High	High	0.00025	0.0004773	3.84
False	High	[R].TTSISPALAR.[K]	1xPhospho [S5]	0.000568543	0.000291933	1	1	2	Q9UKE5	Q9UKE5 [676-685]	Q9UKE5 1xPhospho [S680]	0	1096.53982	High	High	0.00025	0.0004561	2.38
False	High	[R].YGSPPQRDPNWNGERLNK.[S]	1xPhospho [S3]	0.000607141	0.000291933	1	1	1	O15234	O15234 [263-280]	O15234 1xPhospho [S265]	2	2207.99821	High	High	0.00025	0.0004782	2.69
False	High	[K].TAQSPAMVGSPIRSPK.[T]	2xPhospho [S10; S14]	0.000604091	0.000291933	1	1	1	Q5VWG9	Q5VWG9 [288-303]	Q5VWG9 2xPhospho [S297; S301]	1	1786.79586	High	High	0.00025	0.0004755	3.79
False	High	[K].VVPSFLPVDQGGSLVGR.[N]	1xPhospho [S13]	0.000607141	0.000291933	1	1	3	Q14126	Q14126 [668-684]	Q14126 1xPhospho [S680]	0	1806.91498	High	High	0.00025	0.0004778	2.91
False	High	[K].TTTLSGTAPAAGVVPSR.[V]	1xPhospho [S5]	0.000657883	0.000291933	1	1	1	P27816	P27816 [872-888]	P27816 1xPhospho [S876]	0	1665.82074	High	High	0.00025	0.0005073	3.48
False	High	[R].YFQINQDEEEEEDED.[-]		0.000592028	0.000291933	1	1	4	P35268	P35268 [114-128]		0	1931.73012	High	High	0.00025	0.0004703	2.5
False	High	[R].SPPSSSEIFTPAHEENVR.[F]	1xPhospho [S1]	0.000712552	0.000291933	1	1	1	C9JLW8	C9JLW8 [21-38]	C9JLW8 1xPhospho [S21]	0	2063.90699	High	High	0.00025	0.000537	1.59
False	High	[K].YISITVPSK.[T]	1xPhospho [Y1]	0.000613282	0.000291933	1	1	1	Q9H1N7	Q9H1N7 [43-51]	Q9H1N7 1xPhospho [Y43]	0	1087.5435	High	High	0.00025	0.0004816	2.36
False	High	[K].RVPTTLSIKPLGAISPVLNRK.[L]	1xPhospho [S15]	0.000698494	0.000291933	1	1	1	Q8NEN9	Q8NEN9 [524-544]	Q8NEN9 1xPhospho [S538]	2	2340.35268	High	High	0.00025	0.0005303	5.25
False	High	[R].VNSPGTLAR.[L]	1xPhospho [S3]	0.000691565	0.000291933	1	1	1	P53814	P53814 [512-520]	P53814 1xPhospho [S514]	0	994.47174	High	High	0.00025	0.0005253	2.76
False	High	[R].RPPHPLPPR.[L]		0.000705489	0.000291933	1	1	3	P12270	P12270 [2076-2084]		0	1066.62686	High	High	0.00025	0.0005334	2.46
False	High	[R].WKHRSLSPVPR.[N]	2xPhospho [S5; S7]	0.000709012	0.000291933	1	1	1	A2AJT9	A2AJT9 [11-21]	A2AJT9 2xPhospho [S15; S17]	2	1522.70798	High	High	0.00025	0.000536	3.37
False	High	[R].VEEEEERNQILQNEK.[K]		0.000644844	0.000291933	1	1	1	P35580	P35580 [931-945]		1	1886.90902	High	High	0.00025	0.0004992	2.09
False	High	[K].VEETSPLGNAR.[L]	1xPhospho [S5]	0.000613282	0.000291933	1	1	1	P30414	P30414 [1142-1152]	P30414 1xPhospho [S1146]	0	1252.55692	High	High	0.00025	0.0004812	2.63
False	High	[K].SEPHSPGIPEIFR.[T]	1xPhospho [S5]	0.000607141	0.000291933	1	1	3	Q8ND82	Q8ND82 [76-88]	Q8ND82 1xPhospho [S80]	0	1545.70973	High	High	0.00025	0.0004778	2.72
False	High	[R].RVSPLNLSSVTP.[-]	1xPhospho [T/S]	0.000604091	0.000291933	1	1	2	Q9UJX2	Q9UJX2 [586-597]	Q9UJX2 1xPhospho [T/S]	1	1349.68246	High	High	0.00025	0.000476	4.06
False	High	[R].TALLDAAGVASLLTTAEVVVTEIPKEEKDPGMGAMGGMGGGMGGGMF.[-]	2xOxidation [M42; M]	0.000719682	0.000291933	1	1	6	P10809	P10809 [527-573]		2	4556.17372	High	High	0.00025	0.0005405	5.5
False	High	[R].SVSSFPVPQDNVDTHPGSGKEVR.[V]	1xPhospho [S1]	0.000719682	0.000291933	1	1	1	Q676U5	Q676U5 [287-309]	Q676U5 1xPhospho [S287]	1	2519.15622	High	High	0.00025	0.000542	3.23
False	High	[R].TSPQVLGSILK.[S]	1xPhospho [S2]	0.000554282	0.000291933	1	1	1	Q7Z417	Q7Z417 [571-581]	Q7Z417 1xPhospho [S572]	0	1222.64428	High	High	0.00025	0.0004489	2.25
False	High	[R].SESSDFEVVPK.[R]	1xDehydrated [S4]	0.000598032	0.000291933	1	1	1	Q9Y520	Q9Y520 [1246-1256]	Q9Y520 1xDehydrated [S1249]	0	1205.56846	High	High	0.00025	0.0004732	2.12
False	High	[R].QGPAMDGTAAEPRPGAGSLQHAQPPPQPR.[K]	1xPhospho [S18]	0.000616373	0.000291933	1	2	1	O15530	O15530 [47-75]	O15530 1xPhospho [S64]	0	2999.39418	High	High	0.00025	0.0004835	3.64
False	High	[R].SPFEDSRGYMMMFPR.[V]	1xPhospho [S6]; 1xOxidation [M]	0.000580181	0.000291933	1	1	3	O14654	O14654 [735-749]	O14654 1xPhospho [S740]	1	1946.7635	High	High	0.00025	0.0004626	2.61
False	High	[R].RQDSAGPVLDGAR.[S]	1xPhospho [S4]	0.000688125	0.000291933	1	1	2	Q0VF96	Q0VF96 [280-292]	Q0VF96 1xPhospho [S283]	1	1421.65328	High	High	0.00025	0.000524	3.05
False	High	[K].VGPDGKELIPQESPR.[V]	1xPhospho [S13]	0.000635223	0.000291933	1	1	1	Q96DF8	Q96DF8 [280-294]	Q96DF8 1xPhospho [S292]	1	1701.82074	High	High	0.00025	0.0004943	3.06
False	High	[R].QFPPSPSAPK.[I]	1xPhospho [S5]	0.000716108	0.000291933	1	1	11	O75381	O75381 [228-237]	O75381 1xPhospho [S232]	0	1135.51835	High	High	0.00025	0.0005394	2.36
False	High	[R].SSGHSSSELSPDAVEK.[A]	1xPhospho [S]; 1xDehydrated [S]	0.000619479	0.000291933	1	1	2	Q9UQ35	Q9UQ35 [1378-1393]	Q9UQ35 1xPhospho [S]; 1xDehydrated [S]	0	1678.6956	High	High	0.00025	0.0004851	2.81
False	High	[R].SPERPTGDLR.[E]	1xPhospho [S1]	0.0006546	0.000291933	1	1	1	Q5T200	Q5T200 [77-86]	Q5T200 1xPhospho [S77]	0	1207.54669	High	High	0.00025	0.0005054	1.53
False	High	[R].SIGASPNPFSVHTATAVPSGK.[I]	2xPhospho [S1; S5]	0.000565665	0.000291933	1	1	1	P09884	P09884 [186-206]	P09884 2xPhospho [S186; S190]	0	2184.97264	High	High	0.00025	0.0004541	3.93
False	High	[R].RHEILQWVLQTDSQQ.[-]		0.000568543	0.000291933	1	1	1	Q96AG4	Q96AG4 [293-307]		1	1880.96134	High	High	0.00025	0.0004559	3.02
False	High	[R].TLSDPPSPLPHGPPNKGAVPWGNDGGPSSSSK.[T]	2xPhospho [S3; S7]	0.000607141	0.000291933	1	1	1	Q9ULH1	Q9ULH1 [837-868]	Q9ULH1 2xPhospho [S839; S843]	1	3297.46133	High	High	0.00025	0.0004786	4.11
False	High	[R].SMGNLLEK.[E]	1xPhospho [S1]	0.000705489	0.000291933	1	1	1	Q99959	Q99959 [251-258]	Q99959 1xPhospho [S251]	0	971.42676	High	High	0.00025	0.0005332	2.08
False	High	[K].RWPQTPKEK.[A]	1xPhospho [T5]	0.000607141	0.000291933	1	1	1	P46013	P46013 [2301-2309]	P46013 1xPhospho [T2305]	2	1249.6089	High	High	0.00025	0.0004778	1.94
False	High	[K].SFYSSHYAR.[E]	2xPhospho [Y3; Y7]	0.000641622	0.000291933	1	1	1	Q8NEY8	Q8NEY8 [110-118]	Q8NEY8 2xPhospho [Y112; Y116]	0	1277.4388	High	High	0.00025	0.0004971	2.24
False	High	[R].SSGSLGHRPSQEMDK.[M]	1xPhospho [S4]	0.000619479	0.000291933	1	1	2	Q5SW79	Q5SW79 [463-477]	Q5SW79 1xPhospho [S466]	0	1695.71562	High	High	0.00025	0.000485	2.54
False	High	[R].SGDETPGSEVPGDK.[A]	1xPhospho [T/S]	0.000607141	0.000291933	1	1	2	Q1KMD3	Q1KMD3 [161-174]	Q1KMD3 1xPhospho [T/S]	0	1454.56827	High	High	0.00025	0.0004782	2.28
False	High	[R].QESVELTVQQK.[V]	1xPhospho [S3]	0.000583123	0.000291933	1	1	1	P98174	P98174 [363-373]	P98174 1xPhospho [S365]	0	1368.64065	High	High	0.00025	0.0004643	1.94
False	High	[R].RPSPQPSPR.[D]	1xPhospho [S3]	0.000664493	0.000291933	1	1	3	Q9UQ35	Q9UQ35 [2700-2708]	Q9UQ35 1xPhospho [S2702]	0	1101.52008	High	High	0.00025	0.0005103	2.4
False	High	[R].RASDPVRRPDALSLPR.[V]	1xPhospho [S3]	0.000698494	0.000291933	1	1	1	P10070	P10070 [968-983]	P10070 1xPhospho [S970]	2	1885.97562	High	High	0.00025	0.0005284	2.04
False	High	[R].SSSSQTLTQFDSNIAPADPDTAIVHPVPIR.[M]	1xPhospho [S1]	0.000641622	0.000291933	1	1	1	Q96D71	Q96D71 [428-457]	Q96D71 1xPhospho [S428]	0	3244.55218	High	High	0.00025	0.0004966	3.73
False	High	[K].SESGYGFNVR.[G]	1xPhospho [S3]	0.000688125	0.000291933	1	1	1	Q96L92	Q96L92 [49-58]	Q96L92 1xPhospho [S51]	0	1195.47794	High	High	0.00025	0.0005228	2.23
False	High	[K].QSVDKVTSPTKV.[-]	1xPhospho [S8]	0.000657883	0.000291933	1	1	2	Q05682	Q05682 [782-793]	Q05682 1xPhospho [S789]	2	1368.67704	High	High	0.00025	0.0005057	2.56
False	High	[R].RVSQNSLGEMTK.[L]	2xPhospho [S3; S6]	0.000559949	0.000291933	1	1	1	Q9ULH0	Q9ULH0 [880-891]	Q9ULH0 2xPhospho [S882; S885]	1	1509.61684	High	High	0.00025	0.0004518	3.34
False	High	[K].YGGDSDHPSDGETSVQPMMTK.[I]	1xPhospho [S5]; 1xDehydrated [S9]	0.000554282	0.000291933	1	1	1	Q8WYQ5	Q8WYQ5 [267-287]	Q8WYQ5 1xPhospho [S271]; 1xDehydrated [S275]	0	2300.88355	High	High	0.000209	0.0004484	1.84
False	High	[R].WAEEYLEQSEEK.[L]	1xPhospho [Y5]	0.000641622	0.000291933	1	1	1	P50542	P50542 [159-170]	P50542 1xPhospho [Y163]	0	1620.64653	High	High	0.00025	0.0004965	1.55
False	High	[R].RPPEEDFRHSPEEDFRQSPQEHFR.[R]	2xPhospho [S10; S18]	0.000701983	0.000291933	1	1	3	Q8IXT5	Q8IXT5 [701-724]	Q8IXT5 2xPhospho [S710; S718]	2	3212.33713	High	High	0.00025	0.0005314	4.04
False	High	[R].RPPEEDFRHSPEEDFR.[Q]	1xPhospho [S10]	0.000644844	0.000291933	1	1	1	Q8IXT5	Q8IXT5 [701-716]	Q8IXT5 1xPhospho [S710]	1	2122.89782	High	High	0.00025	0.0004998	3.0
False	High	[K].SEMTPEELQKR.[E]	1xPhospho [T4]	0.000635223	0.000291933	1	1	1	P62316	P62316 [9-19]	P62316 1xPhospho [T12]	1	1427.62362	High	High	0.00025	0.0004931	2.08
False	High	[R].YEKFGESEEVEMEVESDEEDDKQEK.[A]	1xPhospho [S16]; 1xOxidation [M12]	0.000557109	0.000291933	1	1	1	Q15459	Q15459 [314-338]	Q15459 1xPhospho [S329]	2	3133.22389	High	High	0.00025	0.0004508	4.2
False	High	[K].VKELSPEEER.[R]	1xPhospho [S5]	0.000592028	0.000291933	1	1	2	O15488	O15488 [464-473]	O15488 1xPhospho [S468]	1	1295.58789	High	High	0.00025	0.0004699	2.54
False	High	[R].SRKSPSPAGGGSSPYSR.[R]	3xPhospho [S4; S6; S12]	0.000598032	0.000291933	1	1	2	Q14004	Q14004 [337-353]	Q14004 3xPhospho [S340; S342; S348]	2	1917.72931	High	High	0.00025	0.0004734	4.91
False	High	[R].WLSTSIPEAQWHSSLAR.[T]	1xPhospho [S14]	0.000712552	0.000291933	1	1	1	P49327	P49327 [712-728]	P49327 1xPhospho [S725]	0	2048.95897	High	High	0.00025	0.0005376	4.23
False	High	[R].WIYEDVER.[Q]		0.000568543	0.000291933	1	1	1	O43852	O43852 [104-111]		0	1109.5262	High	High	0.00025	0.0004565	2.14
False	High	[R].WIYEDVER.[Q]	1xPhospho [Y3]	0.000723273	0.000291933	1	1	1	O43852	O43852 [104-111]	O43852 1xPhospho [Y106]	0	1189.49253	High	High	0.00025	0.0005433	2.3
False	High	[K].SRGKVEIDQQQLTQQQLNGN.[-]		0.000622599	0.000291933	1	1	1	Q8IWS0	Q8IWS0 [346-365]		2	2284.16401	High	High	0.00025	0.0004869	2.18
False	High	[K].RKLSGDQPAAR.[T]	1xPhospho [S4]	0.000589047	0.000291933	1	1	3	Q13428	Q13428 [1347-1357]	Q13428 1xPhospho [S1350]	2	1278.63142	High	High	0.00025	0.0004673	3.17
False	High	[R].TVSSPIPYTPSPSSSRPISPGLSYASHTVGFTPPTSLTR.[A]	2xPhospho [S4; S11]	0.000583123	0.000291933	1	1	1	Q16204	Q16204 [349-387]	Q16204 2xPhospho [S352; S359]	0	4189.9883	High	High	0.00025	0.0004639	3.7
False	High	[R].TLVHSSSDGHIDPQHAAGK.[Q]	1xPhospho [S6]	0.000616373	0.000291933	1	1	1	Q8N5C8	Q8N5C8 [97-115]	Q8N5C8 1xPhospho [S102]	0	2036.91856	High	High	0.00025	0.0004826	2.44
False	High	[R].VDDVYSVLRQPRPGS.[-]	1xPhospho [Y5]	0.000592028	0.000291933	1	1	1	Q9GZU7	Q9GZU7 [247-261]	Q9GZU7 1xPhospho [Y251]	1	1767.84254	High	High	0.00025	0.0004694	2.11
False	High	[R].TPETAEFLGEDLLQVEQR.[L]		0.000719682	0.000291933	1	1	1	Q9Y3L3	Q9Y3L3 [21-38]		0	2075.02914	High	High	0.00025	0.000541	2.41
False	High	[K].YKAEDEVQR.[E]		0.000705489	0.000291933	1	2	2	P0DMV9	P0DMV9 [525-533]		1	1137.55348	High	High	0.00025	0.0005342	1.96
False	High	[K].RPLEDGDQPDAK.[K]		0.000688125	0.000291933	1	1	1	Q96AE4	Q96AE4 [65-76]		0	1340.64408	High	High	0.00025	0.0005243	2.65
False	High	[K].RKAQAVSEEEEEEEGK.[S]	1xPhospho [S7]	0.000701983	0.000291933	1	1	1	Q9GZR7	Q9GZR7 [76-91]	Q9GZR7 1xPhospho [S82]	2	1927.82807	High	High	0.00025	0.0005311	2.63
False	High	[K].TFWSPELKK.[E]	1xPhospho [S4]	0.000565665	0.000291933	1	2	1	Q8IUD2	Q8IUD2 [188-196]	Q8IUD2 1xPhospho [S191]	1	1215.58095	High	High	0.00025	0.0004543	2.23
False	High	[R].QPLPLGIKVYEDETK.[V]	1xPhospho [Y10]	0.000568543	0.000291933	1	1	1	O75781	O75781 [197-211]	O75781 1xPhospho [Y206]	1	1809.90341	High	High	0.00025	0.0004567	2.34
False	High	[R].SASADNLTLPR.[W]	1xPhospho [S3]	0.000684701	0.000291933	1	1	1	Q8ND76	Q8ND76 [324-334]	Q8ND76 1xPhospho [S326]	0	1224.56201	High	High	0.00025	0.0005217	3.3
False	High	[R].SVDISLGDSPRR.[A]	1xPhospho [S9]	0.000577252	0.000291933	1	1	2	Q6IQ23	Q6IQ23 [604-615]	Q6IQ23 1xPhospho [S612]	1	1381.64713	High	High	0.00025	0.0004607	2.63
False	High	[K].VFIDQNLSPGK.[G]	1xPhospho [S8]	0.000619479	0.000291933	1	1	1	Q14186	Q14186 [16-26]	Q14186 1xPhospho [S23]	0	1297.61879	High	High	0.00025	0.0004851	3.1
False	High	[K].TVTPASSAKTSPAKQQAPPVR.[N]	3xPhospho [T1; S7; S11]	0.000671166	0.000291933	1	1	1	Q16555	Q16555 [512-532]	Q16555 3xPhospho [T512; S518; S522]	2	2362.06048	High	High	0.00025	0.000513	3.33
False	High	[R].SDSPVPTAPTSGGPKPSTASAVPELATDPELEKK.[L]	1xPhospho [S]	0.000674526	0.000291933	1	1	2	Q86U44	Q86U44 [48-81]	Q86U44 1xPhospho [S]	1	3441.66727	High	High	0.00025	0.0005163	4.45
False	High	[K].SLHPWYGITPTSSPKTK.[K]	2xPhospho [Y6; T16]	0.000622599	0.000291933	1	1	1	Q8N3F8	Q8N3F8 [459-475]	Q8N3F8 2xPhospho [Y464; T474]	1	2059.92899	High	High	0.00025	0.0004858	3.1
False	High	[R].TYDETYQR.[Y]	1xPhospho [Y]	0.000681293	0.000291933	1	1	2	O14974	O14974 [761-768]	O14974 1xPhospho [Y]	0	1155.43541	High	High	0.00025	0.0005196	1.75
False	High	[R].VGGHPTSPAALSR.[A]	1xPhospho [S7]	0.000559949	0.000291933	1	1	2	Q96B18	Q96B18 [310-322]	Q96B18 1xPhospho [S316]	0	1329.63109	High	High	0.00025	0.0004512	2.65
False	High	[K].VLSPGVSHR.[L]	1xPhospho [S3]	0.000571433	0.000291933	1	1	1	Q14676	Q14676 [106-114]	Q14676 1xPhospho [S108]	0	1031.50337	High	High	0.00025	0.0004584	2.66
False	High	[R].REGGDGEEQDVGDAGR.[L]		0.000701983	0.000291933	1	1	1	Q8N1G4	Q8N1G4 [291-306]		1	1646.70009	High	High	0.00025	0.000532	2.79
False	High	[R].SRNTDEMVELR.[I]		0.00066118	0.000291933	1	1	1	P61978	P61978 [36-46]		1	1349.64779	High	High	0.00025	0.0005073	2.92
False	High	[R].VPSPTPAPK.[E]	1xPhospho [S3]	0.000557109	0.000291933	1	1	3	Q9UQ35	Q9UQ35 [2579-2587]	Q9UQ35 1xPhospho [S2581]	0	973.47542	High	High	0.00025	0.0004505	2.05
False	High	[K].RDVLSLLNLSPR.[H]	1xPhospho [S10]	0.000610204	0.000291933	1	1	1	Q96AY4	Q96AY4 [2389-2400]	Q96AY4 1xPhospho [S2398]	1	1462.77775	High	High	0.00025	0.0004789	2.92
False	High	[R].QLVTSPSPMSSSDGK.[V]	1xPhospho [S5]	0.000716108	0.000291933	1	1	1	Q2KHR2	Q2KHR2 [278-292]	Q2KHR2 1xPhospho [S282]	0	1600.69243	High	High	0.00025	0.0005397	2.51
False	High	[R].RPAEATSSPTSPERPR.[H]	2xPhospho [S/T]	0.000619479	0.000291933	1	1	5	Q9BU76	Q9BU76 [210-225]	Q9BU76 2xPhospho [S/T]	0	1898.81575	High	High	0.00025	0.0004853	2.89
False	High	[K].RRNVSSFPDDATSPLQENR.[N]	1xPhospho [S13]	0.000709012	0.000291933	1	1	2	P52292	P52292 [50-68]	P52292 1xPhospho [S62]	2	2269.03571	High	High	0.00025	0.0005352	3.84
False	High	[R].TPMAGVSPK.[K]	1xPhospho [S7]	0.0006546	0.000291933	1	2	1	B7Z6K7	B7Z6K7 [81-89]	B7Z6K7 1xPhospho [S87]	0	967.43185	High	High	0.00025	0.0005048	2.27
False	High	[R].TASPPPPPKRR.[A]	2xPhospho [T1; S3]	0.000723273	0.000291933	1	1	1	Q8IYB3	Q8IYB3 [614-624]	Q8IYB3 2xPhospho [T614; S616]	2	1363.62833	High	High	0.00025	0.0005437	1.61
False	High	[R].SGITSPVEKR.[E]	1xPhospho [S5]	0.000709012	0.000291933	1	1	2	O14686	O14686 [2636-2645]	O14686 1xPhospho [S2640]	1	1153.56128	High	High	0.00025	0.0005357	2.37
False	High	[K].VLPTHDASKVK.[A]		0.000716108	0.000291933	1	1	1	P21333	P21333 [1539-1549]		1	1194.6841	High	High	0.00025	0.0005403	2.38
False	High	[R].QYKIPDWFLNR.[Q]		0.000635223	0.000291933	1	1	1	P62269	P62269 [76-86]		1	1479.77431	High	High	0.00025	0.0004934	2.51
False	High	[K].RLSTHSPFR.[T]	1xPhospho [S3]	0.000677902	0.000291933	1	1	2	P11171	P11171 [707-715]	P11171 1xPhospho [S709]	1	1180.56228	High	High	0.00025	0.0005177	2.48
False	High	[R].YRTASQGPQTDSVIQNSENIK.[A]	1xPhospho [S5]	0.000598032	0.000291933	1	1	1	Q9NZN5	Q9NZN5 [1284-1304]	Q9NZN5 1xPhospho [S1288]	1	2416.11402	High	High	0.00025	0.0004729	3.7
False	High	[K].QMVEILHK.[H]		0.000559949	0.000291933	1	1	1	O76003	O76003 [164-171]		0	997.54991	High	High	0.00025	0.0004525	1.87
False	High	[R].SLTRSPPAIR.[R]	2xPhospho [S5; S/T]	0.000607141	0.000291933	1	1	6	Q9UQ35	Q9UQ35 [2067-2076]	Q9UQ35 2xPhospho [S2071; T/S]	1	1257.57523	High	High	0.00025	0.0004782	3.07
False	High	[R].TRSPSPTLGESLAPHK.[G]	2xPhospho [S3; S5]	0.000712552	0.000291933	1	1	1	Q86UU1	Q86UU1 [516-531]	Q86UU1 2xPhospho [S518; S520]	1	1837.82452	High	High	0.00025	0.0005375	3.26
False	High	[R].QYEQQTYQVIPEVIK.[N]	1xPhospho [Y2]	0.000644844	0.000291933	1	1	1	Q9Y262	Q9Y262 [39-53]	Q9Y262 1xPhospho [Y40]	0	1945.93069	High	High	0.00025	0.0004983	1.97
False	High	[R].VGHFDPVTRSPLTQEQLIPNLAMK.[E]	1xPhospho [S10]	0.000641622	0.000291933	1	1	1	Q9UNE7	Q9UNE7 [264-287]	Q9UNE7 1xPhospho [S273]	1	2771.39501	High	High	0.00025	0.0004967	3.41
False	High	[R].RDSLDKSGLFPEWK.[K]	1xPhospho [S3]	0.000562801	0.000291933	1	1	1	Q96C24	Q96C24 [215-228]	Q96C24 1xPhospho [S217]	2	1757.82583	High	High	0.00025	0.0004534	3.31
False	High	[R].YLNRNYWEK.[K]	1xPhospho [Y6]	0.000677902	0.000291933	1	1	2	O14964	O14964 [329-337]	O14964 1xPhospho [Y334]	1	1365.59873	High	High	0.00025	0.0005183	2.54
False	High	[R].RLEAAYLDLQR.[I]		0.000616373	0.000291933	1	1	1	O75347	O75347 [70-80]		1	1347.73792	High	High	0.00025	0.0004829	3.06
False	High	[R].RGSKGHMNYEGPGMAR.[K]	1xPhospho [S3]	0.000592028	0.000291933	1	1	1	Q9H4A3	Q9H4A3 [2268-2283]	Q9H4A3 1xPhospho [S2270]	2	1827.77785	High	High	0.00025	0.0004699	3.31
False	High	[R].VTDALNATR.[A]		0.000641622	0.000291933	1	1	1	P10809	P10809 [421-429]		0	960.51088	High	High	0.00025	0.0004981	2.09
False	High	[R].RTSVPSPEQPQPYR.[T]	2xPhospho [S3; S6]	0.000586078	0.000291933	1	1	2	Q8TEH3	Q8TEH3 [518-531]	Q8TEH3 2xPhospho [S520; S523]	1	1801.76701	High	High	0.00025	0.0004663	3.99
False	High	[R].QLFHPEQLITGKEDAANNYAR.[G]	1xPhospho [Y19]	0.000701983	0.000291933	1	6	1	Q71U36	Q71U36 [85-105]	Q71U36 1xPhospho [Y103]	1	2495.17148	High	High	0.00025	0.0005316	2.61
False	High	[K].QSMDMSPIKIVK.[N]	1xPhospho [S6]	0.000619479	0.000291933	1	1	1	Q14562	Q14562 [455-466]	Q14562 1xPhospho [S460]	1	1456.69395	High	High	0.00025	0.0004851	2.55
False	High	[R].SGPTDDGEEEMEEDTVTNGS.[-]		0.000638415	0.000291933	1	1	1	P09661	P09661 [236-255]		0	2098.78771	High	High	0.00025	0.0004955	2.83
False	High	[R].RRSPGLLER.[R]	1xPhospho [S3]	0.000586078	0.000291933	1	1	1	Q69YU3	Q69YU3 [398-406]	Q69YU3 1xPhospho [S400]	2	1163.60448	High	High	0.00025	0.0004665	2.57
False	High	[R].YELPTDDDTYEEHRRDK.[A]	1xPhospho [Y10]	0.000688125	0.000291933	1	1	1	Q9P0P0	Q9P0P0 [118-134]	Q9P0P0 1xPhospho [Y127]	2	2261.93466	High	High	0.00025	0.0005241	2.54
False	High	[R].RISQSQPVR.[G]	1xPhospho [S3]	0.000723273	0.000291933	1	1	2	O95071	O95071 [1547-1555]	O95071 1xPhospho [S1549]	1	1150.57285	High	High	0.00025	0.0005443	3.01
False	High	[K].YKNEGPDYR.[L]	1xPhospho [Y8]	0.000601055	0.000291933	1	1	1	Q9HAU0	Q9HAU0 [797-805]	Q9HAU0 1xPhospho [Y804]	1	1221.49359	High	High	0.00025	0.0004741	2.1
False	High	[R].SAEEAPLYSK.[V]	1xPhospho [Y8]	0.000677902	0.000291933	1	1	1	Q99952	Q99952 [382-391]	Q99952 1xPhospho [Y389]	0	1174.50276	High	High	0.00025	0.0005181	2.14
False	High	[K].YYVTIIDAPGHRDFIK.[N]		0.000657883	0.000291933	1	2	1	P68104	P68104 [85-100]		1	1908.00141	High	High	0.00025	0.000507	2.68
False	High	[R].GSYGSDAEEEEYR.[Q]	1xPhospho [S5]	0.000625733	0.000291933	1	1	1	Q9UDY2	Q9UDY2 [1155-1167]	Q9UDY2 1xPhospho [S1159]	0	1571.55335	High	High	0.00025	0.000488	2.57
False	High	[R].KRSAKPETVIDSLLQ.[-]	1xPhospho [S3]	0.000574336	0.000291933	1	1	1	Q9Y496	Q9Y496 [685-699]	Q9Y496 1xPhospho [S687]	2	1764.92554	High	High	0.00025	0.0004601	3.62
False	High	[R].EEDGADASEEDLTR.[A]	1xPhospho [S8]	0.000677902	0.000291933	1	1	1	Q86X53	Q86X53 [231-244]	Q86X53 1xPhospho [S238]	0	1616.59595	High	High	0.00025	0.0005172	2.44
False	High	[R].GSGEKPVSAPGDDTESLHSQGEEEFDMPQPPHGHVLHR.[H]	2xPhospho [S19; T/S]; 1xOxidation [M27]	0.000651333	0.000291933	1	1	2	Q12888	Q12888 [1201-1238]	Q12888 2xPhospho [S1219; T/S]	0	4266.78599	High	High	0.00025	0.0005021	2.82
False	High	[R].AALEYLGSFDHYAT.[-]	1xPhospho [Y/T]	0.000635223	0.000291933	1	2	2	P10586	P10586 [1894-1907]	P10586 1xPhospho [Y/T]	0	1637.68833	High	High	0.00025	0.0004936	2.59
False	High	[R].LLDAEDVDVPSPDEK.[S]	1xPhospho [S11]	0.000598032	0.000291933	1	1	2	Q9UPN3	Q9UPN3 [270-284]	Q9UPN3 1xPhospho [S280]	0	1721.75172	High	High	0.00025	0.0004733	3.4
False	High	[R].LLDLPAAASSEDIER.[S]	1xPhospho [S9]	0.000698494	0.000291933	1	1	1	P22466	P22466 [108-122]	P22466 1xPhospho [S116]	0	1679.78877	High	High	0.00025	0.0005303	2.7
False	High	[R].FDQLFDDESDPFEVLK.[A]	1xPhospho [S9]	0.000691565	0.000291933	1	1	3	Q8NC51	Q8NC51 [17-32]	Q8NC51 1xPhospho [S25]	0	2023.85725	High	High	0.00025	0.0005247	2.64
False	High	[K].EDIYSGGGGGGSR.[S]	1xPhospho [Y4]	0.000577252	0.000291933	1	1	1	Q13151	Q13151 [177-189]	Q13151 1xPhospho [Y180]	0	1291.49505	High	High	0.00025	0.0004606	2.55
False	High	[K].EAYVNANQAR.[V]		0.000688125	0.000291933	1	1	1	Q9BTE3	Q9BTE3 [143-152]		0	1135.54906	High	High	0.00025	0.0005244	2.0
False	High	[K].FEKEAAEMGK.[G]		0.000601055	0.000291933	1	3	2	P68104	P68104 [42-51]		1	1139.54014	High	High	0.00025	0.0004743	1.79
False	High	[R].GSLSPVTKPR.[S]	1xPhospho [S4]	0.000565665	0.000291933	1	1	2	Q9Y3R0	Q9Y3R0 [844-853]	Q9Y3R0 1xPhospho [S847]	0	1121.57145	High	High	0.00025	0.0004553	2.56
False	High	[R].AYDPDYER.[A]	1xPhospho [Y]	0.000571433	0.000291933	1	1	2	Q9UDY2	Q9UDY2 [256-263]	Q9UDY2 1xPhospho [Y]	0	1108.3983	High	High	0.00025	0.0004582	1.89
False	High	[K].AYEKPPEKKEGEEEEENTEEPPQGEEEESMETQE.[-]	1xPhospho [S29]	0.000667822	0.000291933	1	1	1	Q12905	Q12905 [357-390]	Q12905 1xPhospho [S385]	2	4074.63293	High	High	0.00025	0.0005115	1.97
False	High	[K].ISEEDELDTKLTRIPSAK.[K]	1xPhospho [S16]	0.000638415	0.000291933	1	1	1	Q15121	Q15121 [89-106]	Q15121 1xPhospho [S104]	2	2125.04242	High	High	0.00025	0.000496	4.26
False	High	[K].AKVPAQANGTPTTK.[S]	1xPhospho [T10]	0.000610204	0.000291933	1	1	1	Q9BQG0	Q9BQG0 [1218-1231]	Q9BQG0 1xPhospho [T1227]	1	1463.72538	High	High	0.00025	0.0004804	2.83
False	High	[K].LLAEALNQVTQRASRR.[S]	1xPhospho [S14]	0.000613282	0.000291933	1	1	1	Q05655	Q05655 [286-301]	Q05655 1xPhospho [S299]	2	1906.00183	High	High	0.00025	0.0004809	4.19
False	High	[K].AALLKASPK.[K]	1xDehydrated [S7]	0.000723273	0.000291933	1	1	1	P50914	P50914 [133-141]	P50914 1xDehydrated [S139]	1	880.56146	High	High	0.00025	0.0005431	2.49
False	High	[K].NLEETSPVTQAER.[T]	1xPhospho [S6]	0.000559949	0.000291933	1	1	1	O95125	O95125 [461-473]	O95125 1xPhospho [S466]	0	1553.68431	High	High	0.00025	0.0004524	2.91
False	High	[R].MLPPPPMWRRSPPR.[M]	1xPhospho [S11]	0.000635223	0.000291933	1	1	3	Q15287	Q15287 [256-269]	Q15287 1xPhospho [S266]	2	1797.88046	High	High	0.00025	0.0004931	2.59
False	High	[R].ALPPVPSQDDIPLSRPK.[K]	1xPhospho [S7]	0.000574336	0.000291933	1	1	1	Q96Q45	Q96Q45 [19-35]	Q96Q45 1xPhospho [S25]	0	1909.9783	High	High	0.00025	0.0004603	2.45
False	High	[R].LSKPPFQTNPSPEMVSK.[L]	1xPhospho [S11]	0.000565665	0.000291933	1	1	3	Q4LE39	Q4LE39 [665-681]	Q4LE39 1xPhospho [S675]	0	1966.93439	High	High	0.00025	0.0004553	2.78
False	High	[R].LKLSPSPSSR.[V]	1xPhospho [S4]; 1xDehydrated [S6]	0.000701983	0.000291933	2	2	1	P20700; Q03252	P20700 [388-397]; Q03252 [402-411]	P20700 1xPhospho [S391]; 1xDehydrated [S393]; Q03252 1xPhospho [S405]; 1xDehydrated [S407]	1	1133.57145	High	High	0.00025	0.000532	2.72
False	High	[R].LKLSPSPSSR.[V]	2xPhospho [S4; S6]	0.000709012	0.000291933	2	2	5	P20700; Q03252	P20700 [388-397]; Q03252 [402-411]	P20700 2xPhospho [S391; S393]; Q03252 2xPhospho [S405; S407]	1	1231.54835	High	High	0.00025	0.0005344	2.58
False	High	[R].EVSSLKNKLR.[R]	1xPhospho [S4]	0.000651333	0.000291933	1	1	1	P35579	P35579 [1913-1922]	P35579 1xPhospho [S1916]	2	1253.66133	High	High	0.00025	0.0005024	1.94
False	High	[R].KPTAEASPVKASR.[S]	1xPhospho [S7]	0.000625733	0.000291933	1	1	1	Q6ZRI6	Q6ZRI6 [580-592]	Q6ZRI6 1xPhospho [S586]	1	1421.71482	High	High	0.00025	0.0004884	3.1
False	High	[R].NKSSSPEDPGAEV.[-]	1xPhospho [S5]	0.000723273	0.000291933	1	1	1	Q9Y5U2	Q9Y5U2 [317-329]	Q9Y5U2 1xPhospho [S321]	1	1396.5628	High	High	0.00025	0.0005442	2.48
False	High	[R].GSPQQIDHAK.[Q]	1xPhospho [S2]	0.000601055	0.000291933	1	1	1	Q92945	Q92945 [479-488]	Q92945 1xPhospho [S480]	0	1160.50958	High	High	0.00025	0.0004753	1.97
False	High	[-].MVNFTVDQIR.[A]	1xMet-loss [N-Term]	0.000657883	0.000291933	1	1	1	P13639	P13639 [1-10]	P13639 1xMet-loss [N-Term]	0	1091.58438	High	High	0.00025	0.0005066	2.88
False	High	[K].FAFQAEVNR.[M]		0.000568543	0.000291933	1	1	1	P14625	P14625 [76-84]		0	1081.54252	High	High	0.00025	0.0004565	2.37
False	High	[K].AIDLFTDAIK.[L]		0.000628882	0.000291933	1	3	1	P50502	P50502 [133-142]		0	1106.6092	High	High	0.00025	0.0004899	2.33
False	High	[R].ALQASLWDR.[G]		0.000712552	0.000291933	1	1	1	Q8TEB9	Q8TEB9 [277-285]		0	1059.55817	High	High	0.00025	0.0005375	1.84
False	High	[R].KREDSAPPSSVAR.[S]	1xPhospho [S5]	0.000632045	0.000291933	1	1	1	Q9BZE4	Q9BZE4 [554-566]	Q9BZE4 1xPhospho [S558]	2	1479.69515	High	High	0.00025	0.0004916	2.9
False	High	[R].ASEKHRGSADYSMEAK.[K]	1xPhospho [S]	0.000565665	0.000291933	1	1	2	Q04726	Q04726 [210-225]	Q04726 1xPhospho [S]	2	1846.77895	High	High	0.00025	0.0004546	3.18
False	High	[R].MAGNEALSPTSPFREGRPGEWR.[T]	2xPhospho [S8; S11]; 1xOxidation [M1]	0.000644844	0.000291933	1	1	1	Q86WR7	Q86WR7 [205-226]	Q86WR7 2xPhospho [S212; S215]	1	2621.10038	High	High	0.00025	0.0004994	4.58
False	High	[R].ADPPYTHTIQK.[Q]	1xPhospho [Y5]	0.000695021	0.000291933	1	1	1	Q12929	Q12929 [598-608]	Q12929 1xPhospho [Y602]	0	1350.60896	High	High	0.00025	0.0005271	1.93
False	High	[R].LELLAAYEEVIR.[E]	1xPhospho [Y7]	0.000565665	0.000291933	1	1	1	Q16643	Q16643 [11-22]	Q16643 1xPhospho [Y17]	0	1498.75529	High	High	0.00025	0.0004552	2.85
False	High	[R].GRDSYGGPPR.[R]	1xPhospho [S4]	0.00066118	0.000291933	2	2	1	P38159; Q96E39	P38159 [186-195]; Q96E39 [186-195]	P38159 1xPhospho [S189]; Q96E39 1xPhospho [S189]	1	1141.47861	High	High	0.00025	0.0005087	2.37
False	High	[-].MSDFDEFER.[Q]	1xPhospho [S2]; 1xMet-loss+Acetyl [N-Term]	0.000632045	0.000291933	1	1	12	P26368	P26368 [1-9]	P26368 1xPhospho [S2]; 1xMet-loss+Acetyl [N-Term]	0	1166.40378	High	High	0.00025	0.0004916	1.92
False	High	[R].ADLIAYLK.[K]		0.000681293	0.000291933	1	1	1	P99999	P99999 [93-100]		0	906.52949	High	High	0.00025	0.0005197	2.58
False	High	[R].LRTSTSDLSR.[G]	1xPhospho [S4]	0.000595024	0.000291933	1	1	1	Q5T5U3	Q5T5U3 [1858-1867]	Q5T5U3 1xPhospho [S1861]	1	1215.57291	High	High	0.00025	0.0004717	2.6
False	High	[-].MARDYDHLFK.[L]	1xPhospho [Y5]; 1xMet-loss+Acetyl [N-Term]	0.000712552	0.000291933	1	1	2	Q15286	Q15286 [1-10]	Q15286 1xPhospho [Y5]; 1xMet-loss+Acetyl [N-Term]	1	1286.55653	High	High	0.00025	0.0005366	2.62
False	High	[R].DVATSPISPTENNTTPPDALTR.[N]	2xPhospho [T4; S8]	0.000698494	0.000291933	1	1	1	Q13153	Q13153 [216-237]	Q13153 2xPhospho [T219; S223]	0	2457.05822	High	High	0.00025	0.00053	2.58
False	High	[R].DTYVSSFPR.[A]	1xPhospho [Y3]	0.000616373	0.000291933	1	1	2	P23193	P23193 [124-132]	P23193 1xPhospho [Y126]	0	1151.47688	High	High	0.00025	0.0004837	2.24
False	High	[K].MHETNQGEFITSDSQEALFSK.[S]	1xPhospho [S14]	0.00066118	0.000291933	1	1	1	Q5VVJ2	Q5VVJ2 [254-274]	Q5VVJ2 1xPhospho [S267]	0	2479.04831	High	High	0.00025	0.000509	2.38
False	High	[R].AISPTSSSR.[Y]	1xPhospho [S3]	0.000565665	0.000291933	1	1	1	O14795	O14795 [252-260]	O14795 1xPhospho [S254]	0	985.43502	High	High	0.00025	0.0004544	2.26
False	High	[K].AAGARPLTSPESLSR.[D]	1xPhospho [S9]	0.000667822	0.000291933	1	1	1	P46379	P46379 [1073-1087]	P46379 1xPhospho [S1081]	0	1592.77921	High	High	0.00025	0.0005127	2.21
False	High	[R].DTGPEDSYSSSAIHR.[K]	1xPhospho [Y8]	0.000698494	0.000291933	1	1	1	Q96NE9	Q96NE9 [405-419]	Q96NE9 1xPhospho [Y412]	0	1701.6752	High	High	0.00025	0.0005291	2.37
False	High	[R].FKPHPSNMMSKLSSEDEEEDEAEDDQSEASGK.[K]	2xPhospho [S13; S14]	0.000698494	0.000291933	1	1	1	Q8NEJ9	Q8NEJ9 [130-161]	Q8NEJ9 2xPhospho [S142; S143]	1	3743.42857	High	High	0.00025	0.0005297	4.16
False	High	[R].DSYDSYATHNE.[-]	1xPhospho [Y6]	0.000622599	0.000291933	1	1	1	Q14011	Q14011 [162-172]	Q14011 1xPhospho [Y167]	0	1381.458	High	High	0.00025	0.0004873	2.78
False	High	[R].LDDSGIGVPSVEFLESPITAVDSPFLK.[A]	1xPhospho [S16]	0.000644844	0.000291933	1	1	1	A4D161	A4D161 [207-233]	A4D161 1xPhospho [S222]	0	2912.42166	High	High	0.00025	0.0004994	3.55
False	High	[K].GTMDDISQEEGSSQGEDSVSGSQR.[I]	1xPhospho [S13]	0.000554282	0.000291933	1	1	2	Q14683	Q14683 [945-968]	Q14683 1xPhospho [S957]	0	2565.98829	High	High	0.00025	0.0004492	3.11
False	High	[R].NNRPAFFSPSLKR.[K]	1xPhospho [S8]	0.000557109	0.000291933	1	1	1	Q6ICG6	Q6ICG6 [297-309]	Q6ICG6 1xPhospho [S304]	1	1613.7948	High	High	0.00025	0.0004503	3.42
False	High	[K].LDDMINRPR.[W]		0.000568543	0.000291933	1	1	1	Q93008	Q93008 [75-83]		0	1129.57825	High	High	0.00025	0.000457	1.82
False	High	[R].GTTITLVLKEEASDYLELDTIKNLVK.[K]		0.000607141	0.000291933	1	1	1	P14625	P14625 [244-269]		2	2906.59725	High	High	0.00025	0.0004783	2.48
False	High	[R].IRVDFSITK.[R]		0.000625733	0.000291933	1	1	2	P62995	P62995 [189-197]		1	1078.62552	High	High	0.00025	0.0004887	2.32
False	High	[K].GTGDSLRESKVNGDDHHEEDMDMSD.[-]	1xPhospho [S24]	0.000681293	0.000291933	1	1	2	Q05519	Q05519 [460-484]	Q05519 1xPhospho [S483]	2	2856.07204	High	High	0.00025	0.0005196	2.96
False	High	[K].DVRQSLSPMSQRPVLK.[V]	2xPhospho [S5; S7]	0.000616373	0.000291933	1	1	1	Q9NSV4	Q9NSV4 [1087-1102]	Q9NSV4 2xPhospho [S1091; S1093]	1	2000.93884	High	High	0.00025	0.0004824	3.49
False	High	[K].MKDNEEREQSSDLTPSGDVSPVKPLSR.[S]	1xPhospho [S20]; 1xOxidation [M1]	0.000695021	0.000291933	1	1	1	Q8WYQ5	Q8WYQ5 [358-384]	Q8WYQ5 1xPhospho [S377]	2	3097.41436	High	High	0.00025	0.000527	3.23
False	High	[R].ASALYESSR.[L]		0.000635223	0.000291933	1	1	1	Q96T58	Q96T58 [1395-1403]		0	983.47925	High	High	0.00025	0.0004932	2.07
False	High	[R].LWGLTEMFPER.[V]		0.000625733	0.000291933	1	1	1	Q9NS69	Q9NS69 [48-58]		0	1378.68238	High	High	0.00025	0.0004875	2.47
False	High	[R].DYYDRMYSYPAR.[V]	2xPhospho [Y3; Y7]	0.000616373	0.000291933	1	1	1	P07910	P07910 [131-142]	P07910 2xPhospho [Y133; Y137]	1	1759.62232	High	High	0.00025	0.0004833	2.08
False	High	[R].IDISPSTLRK.[H]	1xPhospho [S4]	0.000565665	0.000291933	1	1	9	Q9NYF8	Q9NYF8 [655-664]	Q9NYF8 1xPhospho [S658]	1	1209.62388	High	High	0.00025	0.0004548	2.46
False	High	[R].GGRFTRSQEEAR.[K]	1xPhospho [S7]	0.000651333	0.000291933	1	1	1	Q9UKV3	Q9UKV3 [337-348]	Q9UKV3 1xPhospho [S343]	2	1473.65943	High	High	0.00025	0.0005026	2.67
False	High	[R].FGSGMNMGR.[I]	1xPhospho [S3]	0.000598032	0.000291933	1	1	1	P52272	P52272 [363-371]	P52272 1xPhospho [S365]	0	1036.37401	High	High	0.00025	0.0004723	2.93
False	High	[R].ALLPWLLEQR.[H]		0.000648081	0.000291933	1	1	1	Q8IZ69	Q8IZ69 [208-217]		0	1238.72557	High	High	0.00025	0.0005008	1.93
False	High	[R].EAEMRNSILAQVLDQSAR.[A]	1xPhospho [S7]	0.000586078	0.000291933	1	1	1	O14737	O14737 [36-53]	O14737 1xPhospho [S42]	1	2110.99509	High	High	0.00025	0.0004662	3.43
False	High	[R].IDISPSTLR.[K]	1xPhospho [S4]	0.000613282	0.000291933	1	1	11	Q9NYF8	Q9NYF8 [655-663]	Q9NYF8 1xPhospho [S658]	0	1081.52892	High	High	0.00025	0.000482	2.62
False	High	[K].ATSSHFSASEESMDFLDK.[S]	1xDehydrated [T2]	0.000554282	0.000291933	1	1	1	Q9ULU4	Q9ULU4 [454-471]	Q9ULU4 1xDehydrated [T455]	0	1970.84365	High	High	0.000209	0.0004481	1.68
False	High	[R].DYDDMSPR.[R]	1xPhospho [S/Y]	0.000571433	0.000291933	1	1	12	P61978	P61978 [279-286]	P61978 1xPhospho [S/Y]	0	1078.35472	High	High	0.00025	0.0004576	2.41
False	High	[KR].GTGASGSFK.[L]		0.000571433	0.000291933	4	6	1	P16402; P10412; P16403; Q02539	P16402 [99-107]; P10412 [98-106]; P16403 [98-106]; Q02539 [101-109]		0	811.39446	High	High	0.00025	0.0004574	1.96
False	High	[K].LIINSLYK.[N]		0.000681293	0.000291933	1	1	1	P14625	P14625 [88-95]		0	963.58734	High	High	0.00025	0.000519	1.72
False	High	[K].AMEEMNGKDLEGENIEIVFAKPPDQK.[R]		0.000574336	0.000291933	1	1	1	O60506	O60506 [387-412]		1	2932.40668	High	High	0.00025	0.0004591	3.49
False	High	[K].GGLVSDAYGEDDFSR.[L]	1xPhospho [Y8]	0.000619479	0.000291933	1	1	1	Q9UHR5	Q9UHR5 [39-53]	Q9UHR5 1xPhospho [Y46]	0	1667.65849	High	High	0.00025	0.0004855	2.42
False	High	[R].ILIPSDIESSK.[S]	1xPhospho [S5]	0.000709012	0.000291933	1	1	2	P30414	P30414 [459-469]	P30414 1xPhospho [S463]	0	1281.63378	High	High	0.00025	0.0005345	2.37
False	High	[R].IDISPSTLR.[K]	1xDehydrated [S4]	0.000613282	0.000291933	1	1	1	Q9NYF8	Q9NYF8 [655-663]	Q9NYF8 1xDehydrated [S658]	0	983.55202	High	High	0.00025	0.000482	2.45
False	High	[K].KFELLPTPPLSPSRR.[S]	2xPhospho [T7; S13]	0.000577252	0.000291933	1	1	4	P01106	P01106 [52-66]	P01106 2xPhospho [T58; S64]	2	1897.93368	High	High	0.00025	0.0004616	3.59
False	High	[K].GIDPFSLDALSK.[E]		0.000701983	0.000291933	1	1	1	P40227	P40227 [296-307]		0	1262.66269	High	High	0.00025	0.0005313	1.6
False	High	[R].AMSTTSISSPQPGKLRSPFLQK.[Q]	2xPhospho [S9; S17]; 1xOxidation [M2]	0.000681293	0.000291933	1	1	1	Q9UJU6	Q9UJU6 [267-288]	Q9UJU6 2xPhospho [S275; S283]	2	2537.18707	High	High	0.00025	0.0005196	3.36
False	High	[R].NDSWGSFDLR.[A]	1xPhospho [S3]	0.000671166	0.000291933	1	1	5	Q7Z417	Q7Z417 [650-659]	Q7Z417 1xPhospho [S652]	0	1276.49941	High	High	0.00025	0.0005132	1.84
False	High	[R].ASPEPPGPESSSR.[W]	1xPhospho [S2]	0.000577252	0.000291933	1	1	2	Q9C0C2	Q9C0C2 [671-683]	Q9C0C2 1xPhospho [S672]	0	1377.56822	High	High	0.00025	0.0004614	2.06
False	High	[R].ANPLSLDSAR.[W]		0.000583123	0.000291933	1	1	1	O14654	O14654 [985-994]		0	1043.548	High	High	0.00025	0.0004647	1.99
False	High	[K].AAQEEYVKR.[A]		0.000638415	0.000291933	1	1	1	P04075	P04075 [323-331]		1	1093.56365	High	High	0.00025	0.0004953	2.13
False	High	[K].EMFEDTVEER.[V]		0.000592028	0.000291933	1	1	1	Q16576	Q16576 [5-14]		0	1284.54126	High	High	0.00025	0.0004693	2.34
False	High	[K].IGGIGTVPVGR.[V]		0.000677902	0.000291933	1	3	2	P68104	P68104 [256-266]		0	1025.6102	High	High	0.00025	0.0005177	2.17
False	High	[R].KLSPTKEAFGEQPLQLTTKPDLLAWDPAR.[N]	1xPhospho [S3]	0.000619479	0.000291933	1	1	1	O00257	O00257 [347-375]	O00257 1xPhospho [S349]	2	3330.71337	High	High	0.00025	0.0004856	3.23
False	High	[R].LFPEFDDSDYDEVPEEGPGAPAR.[V]	1xPhospho [Y10]	0.000709012	0.000291933	1	1	2	Q96P48	Q96P48 [222-244]	Q96P48 1xPhospho [Y231]	0	2632.0763	High	High	0.00025	0.0005355	3.08
False	High	[R].ESKVNGDDHHEEDMDMSD.[-]	1xPhospho [S17]	0.000592028	0.000291933	1	1	2	Q05519	Q05519 [467-484]	Q05519 1xPhospho [S483]	1	2169.73728	High	High	0.00025	0.0004693	3.0
False	High	[R].KLSLSEGK.[V]	1xPhospho [S3]	0.000554282	0.000291933	1	1	1	Q49A26	Q49A26 [128-135]	Q49A26 1xPhospho [S130]	1	941.47034	High	High	0.000209	0.0004481	2.47
False	High	[R].NEMGIPQQTTSPENAGPQNTKSEHVKK.[T]	1xPhospho [S11]	0.00066118	0.000291933	1	1	1	Q15398	Q15398 [652-678]	Q15398 1xPhospho [S662]	2	3030.39865	High	High	0.00025	0.000508	2.85
False	High	[K].NAGAVIGK.[G]		0.000580181	0.000291933	1	1	1	P61978	P61978 [53-60]		0	729.42536	High	High	0.00025	0.0004638	2.07
False	High	[R].GILTLKYPIEHGIVTNWDDMEKIWHHTFYNELR.[V]	1xOxidation [M20]	0.000557109	0.000291933	1	2	1	P60709	P60709 [63-95]		2	4085.03782	High	High	0.00025	0.0004508	3.64
False	High	[K].GNFNYIEFTR.[I]	1xPhospho [Y5]	0.000595024	0.000291933	1	2	1	O14950	O14950 [152-161]	O14950 1xPhospho [Y156]	0	1340.56709	High	High	0.00025	0.0004715	1.89
False	High	[R].NESEDNKFSDDSDDDFVQPR.[K]	2xPhospho [S9; S12]	0.000562801	0.000291933	1	1	1	O15164	O15164 [1017-1036]	O15164 2xPhospho [S1025; S1028]	1	2518.89194	High	High	0.00025	0.0004533	3.89
False	High	[R].ENNTHPEWSFTTVR.[K]		0.0006546	0.000291933	1	1	1	Q9P289	Q9P289 [317-330]		0	1717.79287	High	High	0.00025	0.0005037	2.88
False	High	[R].ERQKYFELEVR.[V]	1xPhospho [Y5]	0.000610204	0.000291933	1	1	1	Q14160	Q14160 [1356-1366]	Q14160 1xPhospho [Y1360]	2	1576.75193	High	High	0.00025	0.0004803	2.43
False	High	[R].APASVLPAATPR.[Q]	1xPhospho [T10]	0.000674526	0.000291933	1	1	1	P13861	P13861 [45-56]	P13861 1xPhospho [T54]	0	1230.62421	High	High	0.00025	0.0005161	3.01
False	High	[R].ENSSSQDPQTEGTR.[-]	1xPhospho [S3]	0.000610204	0.000291933	1	1	1	P15151	P15151 [404-417]	P15151 1xPhospho [S406]	0	1615.62316	High	High	0.00025	0.00048	1.97
False	High	[R].NAVIVALSSK.[S]		0.000607141	0.000291933	1	1	1	P61086	P61086 [177-186]		0	1001.59897	High	High	0.00025	0.000478	2.11
False	High	[K].AVIVSSPK.[A]	1xPhospho [S6]	0.000638415	0.000291933	1	1	3	Q14966	Q14966 [1396-1403]	Q14966 1xPhospho [S1401]	0	880.45396	High	High	0.00025	0.0004956	2.56
False	High	[-].MPGVIPSESNGLSRGSPSKK.[N]	1xPhospho [S16]; 1xMet-loss [N-Term]	0.000616373	0.000291933	1	1	1	O94782	O94782 [1-20]	O94782 1xPhospho [S16]; 1xMet-loss [N-Term]	2	1976.9801	High	High	0.00025	0.0004832	3.54
False	High	[K].NAWGSIER.[N]	1xPhospho [S5]	0.000574336	0.000291933	1	1	1	Q68DQ2	Q68DQ2 [336-343]	Q68DQ2 1xPhospho [S340]	0	1012.42479	High	High	0.00025	0.0004592	2.04
False	High	[R].AVPGRRPILQLSPPGPR.[G]	1xPhospho [S12]	0.0006546	0.000291933	1	1	5	Q8N3X1	Q8N3X1 [7-23]	Q8N3X1 1xPhospho [S18]	1	1891.04258	High	High	0.00025	0.0005037	3.39
False	High	[K].AVPPGNDPVSPAMVR.[S]	1xPhospho [S10]	0.000723273	0.000291933	1	1	3	O94966	O94966 [235-249]	O94966 1xPhospho [S244]	0	1586.73965	High	High	0.00025	0.0005441	3.19
False	High	[K].LSSSFSSR.[G]	1xPhospho [S4]	0.000641622	0.000291933	1	1	1	Q9NRL2	Q9NRL2 [1278-1285]	Q9NRL2 1xPhospho [S1281]	0	950.3979	High	High	0.00025	0.0004967	2.05
False	High	[R].GNIETTSEDGQVFSPK.[K]	2xPhospho [S7; S14]	0.000632045	0.000291933	1	1	1	Q5T200	Q5T200 [980-995]	Q5T200 2xPhospho [S986; S993]	0	1868.7351	High	High	0.00025	0.0004913	3.31
False	High	[K].AVPPVSPELRKPGPPLSPEIR.[S]	2xPhospho [S6; S17]	0.000565665	0.000291933	1	1	5	Q96JM3	Q96JM3 [411-431]	Q96JM3 2xPhospho [S416; S427]	1	2396.21387	High	High	0.00025	0.0004546	3.39
False	High	[K].GIPHLVTHDAR.[T]		0.000667822	0.000291933	1	3	1	P62701	P62701 [135-145]		0	1215.65928	High	High	0.00025	0.0005128	1.84
False	High	[K].IFTASNVSSVPLPAENVTITAGQR.[I]	1xPhospho [T3]	0.000554282	0.000291933	1	1	1	Q14157	Q14157 [258-281]	Q14157 1xPhospho [T260]	0	2552.27561	High	High	0.000209	0.0004482	2.77
False	High	[R].LGEYEDVSR.[V]		0.000701983	0.000291933	1	1	1	Q99426	Q99426 [95-103]		0	1067.50038	High	High	0.00025	0.0005318	1.86
False	High	[K].EPAITSQNSPEAR.[E]	1xPhospho [S9]	0.000638415	0.000291933	1	1	1	P23193	P23193 [92-104]	P23193 1xPhospho [S100]	0	1479.64753	High	High	0.00025	0.0004957	2.46
False	High	[K].KLTSDEEGEPSGKR.[K]	1xPhospho [S4]	0.000601055	0.000291933	1	1	3	Q8WVC0	Q8WVC0 [627-640]	Q8WVC0 1xPhospho [S630]	2	1612.72142	High	High	0.00025	0.0004751	3.15
False	High	[R].NDFQLIGIQDGYLSLLQDSGEVR.[E]		0.000688125	0.000291933	1	1	1	P63241	P63241 [87-109]		0	2580.29402	High	High	0.00025	0.0005232	3.0
False	High	[K].MPFQTSPGGK.[A]	1xPhospho [S6]	0.000610204	0.000291933	1	1	2	P51608	P51608 [224-233]	P51608 1xPhospho [S229]	0	1129.47477	High	High	0.00025	0.0004789	2.34
False	High	[R].ERLGSFGSITR.[Q]	1xPhospho [S5]	0.000622599	0.000291933	1	1	2	Q14315	Q14315 [2229-2239]	Q14315 1xPhospho [S2233]	1	1302.62019	High	High	0.00025	0.0004861	3.21
False	High	[K].EKADREVQAEQPSSSSPR.[R]	1xPhospho [S14]	0.000559949	0.000291933	1	1	1	Q9Y388	Q9Y388 [173-190]	Q9Y388 1xPhospho [S186]	2	2080.92952	High	High	0.00025	0.0004521	3.77
False	High	[R].LSREQSTPPKSPQ.[-]	1xPhospho [S11]	0.000695021	0.000291933	1	1	1	Q92615	Q92615 [726-738]	Q92615 1xPhospho [S736]	2	1534.72611	High	High	0.00025	0.0005273	3.2
False	High	[K].AAMYDIISSPSKDSTK.[L]	2xPhospho [S8; S9]	0.00066118	0.000291933	1	1	1	Q6KC79	Q6KC79 [342-357]	Q6KC79 2xPhospho [S349; S350]	1	1873.76904	High	High	0.00025	0.0005079	2.04
False	High	[K].MIYSSSNLK.[T]	1xPhospho [Y3]	0.000638415	0.000291933	1	1	1	Q9P2N5	Q9P2N5 [787-795]	Q9P2N5 1xPhospho [Y789]	0	1122.49009	High	High	0.00025	0.0004953	1.55
False	High	[R].ETAVPGPLGIEDISPNLSPDDK.[S]	1xPhospho [S18]	0.000701983	0.000291933	1	1	2	Q12888	Q12888 [1413-1434]	Q12888 1xPhospho [S1430]	0	2344.09558	High	High	0.00025	0.0005316	4.21
False	High	[K].ALELPLAASSIPRPRTPSPESHR.[S]	2xPhospho [T16; S21]	0.000571433	0.000291933	1	1	2	Q66K74	Q66K74 [623-645]	Q66K74 2xPhospho [T638; S643]	1	2642.28514	High	High	0.00025	0.0004575	5.77
False	High	[K].ELEDLEGYQNTIVAGSLITK.[S]		0.000698494	0.000291933	1	1	1	O75400	O75400 [214-233]		0	2193.12852	High	High	0.00025	0.0005298	2.46
False	High	[R].IHFPLATYAPVISAEK.[A]	1xPhospho [Y8]	0.000667822	0.000291933	1	6	2	Q71U36	Q71U36 [265-280]	Q71U36 1xPhospho [Y272]	0	1836.92956	High	High	0.00025	0.0005115	2.22
False	High	[R].ASVLFDTMQHHLALNR.[D]		0.000625733	0.000291933	1	1	1	P46821	P46821 [1834-1849]		0	1852.94866	High	High	0.00025	0.0004886	2.57
False	High	[R].NGYGFINR.[N]	1xPhospho [Y3]	0.00066118	0.000291933	2	3	1	P16989; P67809	P16989 [102-109]; P67809 [70-77]	P16989 1xPhospho [Y104]; P67809 1xPhospho [Y72]	0	1020.42987	High	High	0.00025	0.0005081	2.41
False	High	[R].APLPDLYPFGTMR.[G]		0.000701983	0.000291933	1	1	1	Q92841	Q92841 [69-81]		0	1477.7508	High	High	0.00025	0.000531	2.51
False	High	[K].KIFVGGIK.[E]		0.0006546	0.000291933	2	3	1	P51991; P09651	P51991 [127-134]; P09651 [106-113]		1	861.55565	High	High	0.00025	0.0005053	1.73
False	High	[R].LHSYSSPSTK.[N]	1xPhospho [S]	0.000625733	0.000291933	1	1	3	Q96T37	Q96T37 [123-132]	Q96T37 1xPhospho [S]	0	1186.514	High	High	0.00025	0.000488	1.4
False	High	[R].GLEPSPAAVAALPPEVR.[A]	1xPhospho [S5]	0.000565665	0.000291933	1	1	1	Q9P265	Q9P265 [5-21]	Q9P265 1xPhospho [S9]	0	1753.88843	High	High	0.00025	0.0004554	2.7
False	High	[K].AEDSDSEPEPEDNVR.[L]	2xPhospho [S4; S6]	0.000595024	0.000291933	1	1	2	Q9H0D6	Q9H0D6 [496-510]	Q9H0D6 2xPhospho [S499; S501]	0	1848.62085	High	High	0.00025	0.0004704	2.23
False	High	[R].EKLTRPAASPAVGEK.[L]	1xPhospho [T4]	0.000701983	0.000291933	1	1	1	Q8N2M8	Q8N2M8 [539-553]	Q8N2M8 1xPhospho [T542]	1	1633.83091	High	High	0.00025	0.000532	2.62
False	High	[K].LHVSTINLQK.[A]	1xPhospho [S4]	0.000595024	0.000291933	1	1	1	P42345	P42345 [1258-1267]	P42345 1xPhospho [S1261]	0	1232.63986	High	High	0.00025	0.0004716	2.68
False	High	[K].GQSQTSPDHRSDTSSPEVR.[Q]	1xPhospho [S6]	0.00066118	0.000291933	1	1	1	Q9UQ35	Q9UQ35 [1059-1077]	Q9UQ35 1xPhospho [S1064]	1	2150.90984	High	High	0.00025	0.0005078	3.13
False	High	[K].NGNGGPGPYVGQAGTATLPR.[N]	1xPhospho [Y9]	0.000698494	0.000291933	1	1	1	O60716	O60716 [185-204]	O60716 1xPhospho [Y193]	0	1963.90218	High	High	0.00025	0.0005298	2.49
False	High	[K].ALELTGLKVFGNEIKLEKPK.[G]		0.000641622	0.000291933	1	1	1	P19338	P19338 [363-382]		2	2227.30603	High	High	0.00025	0.0004969	1.49
False	High	[R].LSVGAVSSKPTTPTIATPQTVSVPNKVATPMSVTSQR.[F]	1xPhospho [T11]	0.000595024	0.000291933	1	1	1	Q9HBM6	Q9HBM6 [146-182]	Q9HBM6 1xPhospho [T156]	1	3817.97693	High	High	0.00025	0.0004718	4.47
False	High	[R].NFVFHTLSPVK.[A]	1xPhospho [S8]	0.000677902	0.000291933	1	1	1	Q9HAW4	Q9HAW4 [1282-1292]	Q9HAW4 1xPhospho [S1289]	0	1368.67116	High	High	0.00025	0.0005171	2.72
False	High	[R].NADSEIKHSTPSPTR.[Y]	2xPhospho [T10; S12]	0.000716108	0.000291933	1	1	2	P49792	P49792 [770-784]	P49792 2xPhospho [T779; S781]	1	1799.7361	High	High	0.00025	0.0005386	4.82
False	High	[R].LGSLSAR.[SI]	1xPhospho [S3]	0.000657883	0.000291933	1	2	3	Q5SW79	Q5SW79 [1158-1164]	Q5SW79 1xPhospho [S1160]	0	783.37605	High	High	0.00025	0.0005072	2.42
False	High	[K].LFGKWSTDDVQINDISLQDYIAVKEK.[Y]		0.000695021	0.000291933	1	1	1	P46782	P46782 [19-44]		2	3025.55169	High	High	0.00025	0.0005265	3.21
False	High	[R].GILHTDSQSQSLR.[N]	1xPhospho [S]	0.000592028	0.000291933	1	1	2	Q15678	Q15678 [455-467]	Q15678 1xPhospho [S]	0	1521.70571	High	High	0.00025	0.0004695	2.68
False	High	[R].ELSEQIQR.[A]		0.000641622	0.000291933	1	1	1	P15311	P15311 [364-371]		0	1002.52145	High	High	0.00025	0.0004976	2.23
False	High	[K].AVSPPPSPRASPVAALK.[A]	3xPhospho [S3; S7; S11]	0.000648081	0.000291933	1	1	1	O15417	O15417 [989-1005]	O15417 3xPhospho [S991; S995; S999]	1	1884.84216	High	High	0.00025	0.0005015	3.54
False	High	[K].NFGIGQDIQPK.[R]		0.000684701	0.000291933	1	1	1	P62424	P62424 [38-48]		0	1216.63206	High	High	0.00025	0.0005222	2.02
False	High	[K].LGSFSTAAEELAR.[R]	1xPhospho [S3]	0.000607141	0.000291933	1	1	1	Q5VWQ8	Q5VWQ8 [872-884]	Q5VWQ8 1xPhospho [S874]	0	1431.65155	High	High	0.00025	0.0004777	3.23
False	High	[R].LGSPKPERQR.[G]	1xPhospho [S3]	0.000583123	0.000291933	1	1	1	Q86VM9	Q86VM9 [866-875]	Q86VM9 1xPhospho [S868]	1	1247.62561	High	High	0.00025	0.0004638	2.4
False	High	[K].EIQEPDPTYEEK.[M]	1xPhospho [Y9]	0.000691565	0.000291933	1	1	1	O60264	O60264 [72-83]	O60264 1xPhospho [Y80]	0	1557.63563	High	High	0.00025	0.0005255	2.2
False	High	[-].MAAVAVAVREDSGSGMK.[A]	1xPhospho [S12]; 1xMet-loss+Acetyl [N-Term]	0.000562801	0.000291933	1	1	1	Q9UI10	Q9UI10 [1-17]	Q9UI10 1xPhospho [S12]; 1xMet-loss+Acetyl [N-Term]	1	1669.76151	High	High	0.00025	0.0004536	3.15
False	High	[K].AASLTEDRDR.[G]	1xPhospho [S3]	0.00066118	0.000291933	1	1	4	Q04637	Q04637 [1207-1216]	Q04637 1xPhospho [S1209]	1	1213.52087	High	High	0.00025	0.000509	2.35
False	High	[K].AASLTEDRDRGR.[D]	1xPhospho [S3]	0.000701983	0.000291933	1	1	2	Q04637	Q04637 [1207-1218]	Q04637 1xPhospho [S1209]	2	1426.64345	High	High	0.00025	0.0005316	1.9
False	High	[R].AGSLGPETPSR.[V]	1xPhospho [S3]	0.000625733	0.000291933	1	1	3	Q9Y3S1	Q9Y3S1 [1887-1897]	Q9Y3S1 1xPhospho [S1889]	0	1151.50924	High	High	0.00025	0.0004882	2.45
False	High	[K].KLMFKTEGPDSD.[-]	1xPhospho [S11]	0.000604091	0.000291933	1	1	1	P04637	P04637 [382-393]	P04637 1xPhospho [S392]	2	1447.61747	High	High	0.00025	0.0004771	3.62
False	High	[R].GPSQEEEDNHSDEEDRASEPK.[S]	1xPhospho [S11]	0.000610204	0.000291933	1	1	1	Q86VM9	Q86VM9 [57-77]	Q86VM9 1xPhospho [S67]	1	2464.93724	High	High	0.00025	0.0004796	3.18
False	High	[R].MNSTGGQTPR.[R]	1xPhospho [S3]; 1xOxidation [M1]	0.000681293	0.000291933	1	1	1	Q96ST2	Q96ST2 [718-727]	Q96ST2 1xPhospho [S720]	0	1144.44526	High	High	0.00025	0.0005194	1.47
False	High	[R].ADFDHYTGRDSER.[A]	1xPhospho [Y6]	0.000628882	0.000291933	1	1	1	Q86SQ0	Q86SQ0 [126-138]	Q86SQ0 1xPhospho [Y131]	1	1648.63875	High	High	0.00025	0.0004909	1.86
False	High	[R].LSSTSSLAGIPSPSLVSLPSFFER.[R]	1xPhospho [S12]	0.000554282	0.000291933	1	1	1	Q9H8V3	Q9H8V3 [878-901]	Q9H8V3 1xPhospho [S889]	0	2559.27421	High	High	0.000209	0.0004481	4.1
False	High	[K].GDGPVQGIINFEQK.[E]		0.000568543	0.000291933	1	1	1	P00441	P00441 [11-24]		0	1501.76453	High	High	0.00025	0.0004572	2.28
False	High	[R].LMRSSTDSLPGPISR.[Q]	1xPhospho [S5]	0.000598032	0.000291933	1	1	1	Q9HCD5	Q9HCD5 [374-388]	Q9HCD5 1xPhospho [S378]	1	1696.8088	High	High	0.00025	0.0004731	3.01
False	High	[R].AGAPLGRSPAPDSASPTRLTEPER.[A]	2xPhospho [S8; S13]	0.000635223	0.000291933	1	1	1	Q13207	Q13207 [372-395]	Q13207 2xPhospho [S379; S384]	2	2593.18074	High	High	0.00025	0.0004944	3.96
False	High	[-].MEDYTKIEK.[I]	1xAcetyl [N-Term]; 1xPhospho [Y4]	0.000589047	0.000291933	1	1	1	P06493	P06493 [1-9]	P06493 1xAcetyl [N-Term]; 1xPhospho [Y4]	1	1278.53235	High	High	0.00025	0.0004671	1.3
False	High	[R].DNTFFRESPVGRK.[D]	1xPhospho [S8]	0.000628882	0.000291933	1	1	1	Q8NEY8	Q8NEY8 [126-138]	Q8NEY8 1xPhospho [S133]	2	1632.753	High	High	0.00025	0.0004895	3.21
False	High	[R].NTSFRLPSLR.[S]	1xPhospho [S3]	0.000709012	0.000291933	1	1	1	Q9UJF2	Q9UJF2 [63-72]	Q9UJF2 1xPhospho [S65]	1	1270.63036	High	High	0.00025	0.0005349	1.64
False	High	[K].DANNGNLQLR.[N]		0.000664493	0.000291933	1	1	1	P05455	P05455 [288-297]		0	1114.55996	High	High	0.00025	0.0005104	1.4
False	High	[R].DIEISTEEEKDTGDLKDSSLLK.[T]	2xPhospho [T6; T12]	0.000616373	0.000291933	1	1	1	Q4G0J3	Q4G0J3 [333-354]	Q4G0J3 2xPhospho [T338; T344]	2	2625.14676	High	High	0.00025	0.0004836	3.06
False	High	[R].LQSEPESIRK.[W]	1xPhospho [S3]	0.000592028	0.000291933	1	1	2	P09496	P09496 [103-112]	P09496 1xPhospho [S105]	1	1266.60896	High	High	0.00025	0.0004698	1.77
False	High	[R].HVLSDLEDDEVRDLGSTGTSSVQR.[Q]	1xPhospho [S4]	0.000705489	0.000291933	1	1	1	Q8N4C6	Q8N4C6 [1142-1165]	Q8N4C6 1xPhospho [S1145]	1	2695.22067	High	High	0.00025	0.0005341	3.27
False	High	[K].DANGNSFATR.[LI]		0.000616373	0.000291933	1	3	1	P62701	P62701 [212-221]		0	1052.47556	High	High	0.00025	0.0004828	1.36
False	High	[K].HLEINPDHPIVETLR.[Q]		0.000554282	0.000291933	1	1	1	P08238	P08238 [625-639]		0	1782.94971	High	High	0.00025	0.0004493	2.55
False	High	[R].LAEDKAELESDPPYMEMK.[G]	1xPhospho [Y14]	0.000674526	0.000291933	1	1	1	Q1MSJ5	Q1MSJ5 [52-69]	Q1MSJ5 1xPhospho [Y65]	1	2175.92257	High	High	0.00025	0.0005156	2.95
False	High	[R].FPSGNQGGAGPSQGSGGGTGGSVYTEDNDDDLYG.[-]	1xPhospho [Y33]	0.000577252	0.000291933	1	1	1	P55072	P55072 [773-806]	P55072 1xPhospho [Y805]	0	3300.28731	High	High	0.00025	0.0004609	4.46
False	High	[R].IADPEHDHTGFLTEYVATR.[W]	1xDehydrated [T13]	0.000554282	0.000291933	1	1	1	P27361	P27361 [190-208]	P27361 1xDehydrated [T202]	0	2154.02506	High	High	0.000209	0.0004481	2.84
False	High	[K].LMHSNSLNNSNIPR.[F]	1xPhospho [S6]	0.000641622	0.000291933	1	1	1	P27815	P27815 [341-354]	P27815 1xPhospho [S346]	0	1676.75743	High	High	0.00025	0.0004966	2.9
False	High	[R].IRNKDRPAMQLYQPGAR.[S]	1xPhospho [Y12]; 1xOxidation [M9]	0.000613282	0.000291933	1	1	1	Q9BZI7	Q9BZI7 [431-447]	Q9BZI7 1xPhospho [Y442]	2	2110.03757	High	High	0.00025	0.0004821	3.0
False	High	[K].ATLSSTSGLDLMSESGEGEISPQREVSR.[S]	1xPhospho [S21]	0.000648081	0.000291933	1	1	1	Q8WWI1	Q8WWI1 [1006-1033]	Q8WWI1 1xPhospho [S1026]	1	3003.36126	High	High	0.00025	0.0005016	3.94
False	High	[K].AEPSEVDMNSPKSKK.[A]	1xPhospho [S10]	0.000709012	0.000291933	1	1	1	Q9NR30	Q9NR30 [62-76]	Q9NR30 1xPhospho [S71]	2	1726.77174	High	High	0.00025	0.000536	2.87
False	High	[K].LMFKTEGPDSD.[-]	1xPhospho [S10]; 1xOxidation [M2]	0.000632045	0.000291933	1	1	17	P04637	P04637 [383-393]	P04637 1xPhospho [S392]	1	1335.51743	High	High	0.00025	0.0004912	3.27
False	High	[R].DLEQPTYRYESSSYTDQFSR.[N]	1xPhospho [Y9]	0.000604091	0.000291933	1	1	1	Q07157	Q07157 [1053-1072]	Q07157 1xPhospho [Y1061]	1	2552.06132	High	High	0.00025	0.0004765	2.76
False	High	[R].FTENDKEYQEYLKRPPESPPIVEEWNSR.[A]	1xPhospho [S18]	0.000613282	0.000291933	1	1	1	Q9BTL3	Q9BTL3 [19-46]	Q9BTL3 1xPhospho [S36]	2	3560.63697	High	High	0.00025	0.0004821	3.9
False	High	[R].LPSRPPLPGSGGSQSGAK.[M]	1xPhospho [S13]	0.000592028	0.000291933	1	1	1	Q9Y570	Q9Y570 [13-30]	Q9Y570 1xPhospho [S25]	0	1772.86909	High	High	0.00025	0.0004695	3.17
False	High	[-].MEEIPAQEAAGSPR.[V]	1xAcetyl [N-Term]; 1xPhospho [S12]	0.000565665	0.000291933	1	1	1	Q8N720	Q8N720 [1-14]	Q8N720 1xAcetyl [N-Term]; 1xPhospho [S12]	0	1607.67711	High	High	0.00025	0.0004551	2.72
False	High	[R].HEHPPNPPVSPGK.[T]	1xPhospho [S10]	0.00066118	0.000291933	1	1	1	Q6VMQ6	Q6VMQ6 [664-676]	Q6VMQ6 1xPhospho [S673]	0	1472.6682	High	High	0.00025	0.0005091	3.97
False	High	[R].DGTGVVEFVR.[K]		0.000625733	0.000291933	1	1	1	Q07955	Q07955 [155-164]		0	1078.55275	High	High	0.00025	0.0004888	2.36
False	High	[K].LMELHGEGSSSGKATGDETGAK.[V]	1xPhospho [S10]; 1xOxidation [M2]	0.000586078	0.000291933	1	1	1	P61247	P61247 [228-249]	P61247 1xPhospho [S237]	1	2257.96425	High	High	0.00025	0.0004661	2.48
False	High	[R].GALQNIIPASTGAAK.[A]		0.000657883	0.000291933	1	1	1	P04406	P04406 [201-215]		0	1411.79035	High	High	0.00025	0.0005067	2.49
False	High	[R].ARQEGSSPEPVEGLAR.[D]	1xPhospho [S7]	0.000595024	0.000291933	1	1	3	Q9BXH1	Q9BXH1 [4-19]	Q9BXH1 1xPhospho [S10]	1	1762.81197	High	High	0.00025	0.000471	3.12
False	High	[K].DLSLEEIQK.[K]		0.000684701	0.000291933	1	2	1	P16949	P16949 [44-52]		0	1074.56773	High	High	0.00025	0.0005213	1.99
False	High	[K].AKKLTSDEEGEPSGK.[R]	1xPhospho [T5]	0.000644844	0.000291933	1	1	2	Q8WVC0	Q8WVC0 [625-639]	Q8WVC0 1xPhospho [T629]	2	1655.75239	High	High	0.00025	0.0004995	2.13
False	High	[R].DLQEQDADAGSER.[G]	1xPhospho [S11]	0.000667822	0.000291933	1	1	1	Q6P158	Q6P158 [117-129]	Q6P158 1xPhospho [S127]	0	1513.58024	High	High	0.00025	0.0005127	3.06
False	High	[R].DDGLFSGDPNWFPK.[K]		0.000695021	0.000291933	1	1	1	P37802	P37802 [140-153]		0	1594.71725	High	High	0.00025	0.000527	2.23
False	High	[K].AEQGSEEEGEGEEEEEEGGESK.[A]	1xPhospho [S5]	0.000601055	0.000291933	1	1	1	Q8NE71	Q8NE71 [224-245]	Q8NE71 1xPhospho [S228]	0	2433.85732	High	High	0.00025	0.0004747	3.32
False	High	[K].LNFDMTASPK.[I]	1xPhospho [S8]	0.000723273	0.000291933	1	1	1	Q9ULU4	Q9ULU4 [399-408]	Q9ULU4 1xPhospho [S406]	0	1203.51155	High	High	0.00025	0.0005431	2.92
False	High	[R].APSTSDSVR.[L]		0.000554282	0.000291933	1	1	1	P23193	P23193 [133-141]		0	919.44795	High	High	0.000209	0.0004486	1.86
False	High	[K].LPLTRSHNNFVAILDLPEGEHQYK.[F]	1xPhospho [T4]	0.000577252	0.000291933	1	1	1	Q9Y478	Q9Y478 [103-126]	Q9Y478 1xPhospho [T106]	1	2871.41892	High	High	0.00025	0.000461	3.29
False	High	[R].KAISSANLLVR.[S]	1xPhospho [S4]	0.000719682	0.000291933	1	1	1	Q32P44	Q32P44 [173-183]	Q32P44 1xPhospho [S176]	1	1251.68206	High	High	0.00025	0.0005409	1.86
False	High	[K].FSPGAPGGSGSQPNQK.[L]	1xPhospho [S2]	0.000616373	0.000291933	1	1	1	Q15942	Q15942 [280-295]	Q15942 1xPhospho [S281]	0	1595.68498	High	High	0.00025	0.0004833	2.26
False	High	[K].ASSTAKVPASPLPGLER.[K]	1xPhospho [S10]	0.000651333	0.000291933	1	1	1	Q7KZI7	Q7KZI7 [447-463]	Q7KZI7 1xPhospho [S456]	1	1760.89424	High	High	0.00025	0.0005033	4.03
False	High	[-].MSGFDDPGIFYSDSFGGDAQADEGQAR.[K]	1xPhospho [S14]; 1xMet-loss+Acetyl [N-Term]	0.000709012	0.000291933	1	1	2	P33992	P33992 [1-27]	P33992 1xPhospho [S14]; 1xMet-loss+Acetyl [N-Term]	0	2831.11045	High	High	0.00025	0.0005347	3.13
False	High	[K].AQLYTTNTVK.[T]	1xPhospho [Y4]	0.000641622	0.000291933	1	1	1	P54132	P54132 [196-205]	P54132 1xPhospho [Y199]	0	1218.5766	High	High	0.00025	0.0004974	2.25
False	High	[K].FQPPQVPDQAPAEAPTEKTEVSPVPR.[T]	1xPhospho [S22]	0.000667822	0.000291933	1	1	1	O43159	O43159 [202-227]	O43159 1xPhospho [S223]	1	2895.39243	High	High	0.00025	0.0005115	4.57
False	High	[R].DKPASSMSDDEMPVLEIPR.[K]	1xPhospho [S8]	0.000644844	0.000291933	1	1	1	Q96PN7	Q96PN7 [614-632]	Q96PN7 1xPhospho [S621]	0	2196.95526	High	High	0.00025	0.0004984	2.58
False	High	[K].DLVLPTQALPASPALK.[N]	1xPhospho [S12]	0.000698494	0.000291933	1	1	2	Q15554	Q15554 [354-369]	Q15554 1xPhospho [S365]	0	1713.91866	High	High	0.00025	0.0005298	3.77
False	High	[R].ASWESLDEEWR.[A]	1xPhospho [S2]	0.000723273	0.000291933	1	1	1	Q00587	Q00587 [349-359]	Q00587 1xPhospho [S350]	0	1487.58387	High	High	0.00025	0.0005435	1.99
False	High	[R].AGDPGEMPQSPTGLGQPK.[R]	1xPhospho [S10]	0.000568543	0.000291933	1	1	1	Q9UIF9	Q9UIF9 [1388-1405]	Q9UIF9 1xPhospho [S1397]	0	1846.80411	High	High	0.00025	0.0004566	3.55
False	High	[R].KTSPTNEKTQLGK.[E]	1xPhospho [S3]	0.000586078	0.000291933	1	1	1	Q96QE3	Q96QE3 [68-80]	Q96QE3 1xPhospho [S70]	2	1511.74651	High	High	0.00025	0.0004665	2.41
False	High	[K].ATFDAISK.[T]		0.000595024	0.000291933	1	1	1	P15880	P15880 [239-246]		0	852.44616	High	High	0.00025	0.0004713	2.05
False	High	[K].IMSPEKSHR.[V]	1xPhospho [S3]	0.000628882	0.000291933	1	1	1	Q5SYE7	Q5SYE7 [840-848]	Q5SYE7 1xPhospho [S842]	1	1164.52312	High	High	0.00025	0.0004901	1.83
False	High	[R].KASQLVGIEK.[K]	1xPhospho [S3]	0.000644844	0.000291933	1	1	1	Q9NPD8	Q9NPD8 [182-191]	Q9NPD8 1xPhospho [S184]	1	1152.60242	High	High	0.00025	0.0004998	2.52
False	High	[R].LQSIGTENTEENR.[R]		0.000644844	0.000291933	1	1	1	P04075	P04075 [44-56]		0	1490.70814	High	High	0.00025	0.0004998	1.58
False	High	[R].GEPEKLGQALTEVYAK.[A]	1xPhospho [Y14]	0.000628882	0.000291933	1	1	1	Q00341	Q00341 [345-360]	Q00341 1xPhospho [Y358]	1	1812.87792	High	High	0.00025	0.0004893	2.86
False	High	[K].DIVENYFMR.[D]		0.000622599	0.000291933	1	1	1	Q13263	Q13263 [128-136]		0	1186.55612	High	High	0.00025	0.0004869	2.1
False	High	[K].DLPDGHAASPR.[G]	1xPhospho [S9]	0.000657883	0.000291933	1	1	1	Q9P1Y5	Q9P1Y5 [326-336]	Q9P1Y5 1xPhospho [S334]	0	1215.51539	High	High	0.00025	0.0005072	2.96
False	High	[R].HSLSGSSPGMK.[D]	1xPhospho [S4]	0.000691565	0.000291933	1	1	1	Q9UQ35	Q9UQ35 [1457-1467]	Q9UQ35 1xPhospho [S1460]	0	1167.4864	High	High	0.00025	0.0005261	3.2
False	High	[K].LRPLYDIPYMFEAR.[E]		0.000583123	0.000291933	1	1	1	Q7KZF4	Q7KZF4 [390-403]		0	1783.91999	High	High	0.00025	0.0004649	3.56
False	High	[R].HISENSFGPSGGLR.[E]	2xPhospho [S3; S6]	0.000554282	0.000291933	1	1	1	Q12923	Q12923 [1227-1240]	Q12923 2xPhospho [S1229; S1232]	0	1617.64583	High	High	0.00025	0.0004491	3.09
False	High	[K].GVVIPTWNISPIKK.[A]	1xPhospho [S10]	0.000568543	0.000291933	1	1	2	Q3T8J9	Q3T8J9 [337-350]	Q3T8J9 1xPhospho [S346]	1	1631.89206	High	High	0.00025	0.0004564	3.51
False	High	[R].HRLDLGEDYPSGK.[K]	1xPhospho [Y9]	0.000616373	0.000291933	1	1	1	O43143	O43143 [5-17]	O43143 1xPhospho [Y13]	1	1566.69481	High	High	0.00025	0.0004823	1.9
False	High	[K].GVQYLNEIK.[D]		0.000681293	0.000291933	1	1	1	P13639	P13639 [668-676]		0	1063.57824	High	High	0.00025	0.00052	1.98
False	High	[K].FLSHSTDSLNK.[I]	1xPhospho [S5]	0.000568543	0.000291933	1	1	2	Q12802	Q12802 [1925-1935]	Q12802 1xPhospho [S1929]	0	1328.58822	High	High	0.00025	0.0004559	2.42
False	High	[K].LTVENSPK.[Q]	1xPhospho [S6]	0.000698494	0.000291933	1	1	1	O43583	O43583 [68-75]	O43583 1xPhospho [S73]	0	967.4496	High	High	0.00025	0.0005288	3.15
False	High	[K].KELSDIAHR.[I]		0.000691565	0.000291933	1	1	1	P04075	P04075 [14-22]		1	1068.57963	High	High	0.00025	0.000526	2.36
False	High	[R].LLSPRPSLLTPTGDPR.[A]	1xPhospho [S3]	0.000698494	0.000291933	1	1	1	Q9Y618	Q9Y618 [937-952]	Q9Y618 1xPhospho [S939]	0	1799.94153	High	High	0.00025	0.0005285	3.78
False	High	[K].LVIPSAATK.[F]		0.000638415	0.000291933	1	1	1	Q9Y6J0	Q9Y6J0 [2135-2143]		0	899.55604	High	High	0.00025	0.0004952	2.03
False	High	[R].LISPLASPADGVK.[S]	2xPhospho [S3; S7]	0.000677902	0.000291933	1	1	1	Q8WYP5	Q8WYP5 [2220-2232]	Q8WYP5 2xPhospho [S2222; S2226]	0	1427.65829	High	High	0.00025	0.0005169	3.23
False	High	[R].NSPTFKSFEER.[V]	1xPhospho [S7]	0.000664493	0.000291933	1	1	1	Q16890	Q16890 [143-153]	Q16890 1xPhospho [S149]	1	1421.60969	High	High	0.00025	0.0005106	3.05
False	High	[R].DRPVGGSPGGPR.[L]	1xPhospho [S7]	0.000577252	0.000291933	1	1	2	Q8NHG8	Q8NHG8 [129-140]	Q8NHG8 1xPhospho [S135]	0	1231.55793	High	High	0.00025	0.000461	3.59
False	High	[R].NPQNSSQSADGLR.[C]	1xPhospho [S6]	0.000562801	0.000291933	1	1	1	Q01081	Q01081 [54-66]	Q01081 1xPhospho [S59]	0	1453.60673	High	High	0.00025	0.0004532	2.91
False	High	[K].LQNATPTNFKTK.[T]	1xPhospho [T5]	0.000625733	0.000291933	1	1	1	Q9NXF1	Q9NXF1 [25-36]	Q9NXF1 1xPhospho [T29]	1	1442.70392	High	High	0.00025	0.0004891	1.83
False	High	[R].DLGSHDNLSPPFVNSR.[I]	1xPhospho [S9]	0.000681293	0.000291933	1	1	1	P15884	P15884 [84-99]	P15884 1xPhospho [S92]	0	1834.81197	High	High	0.00025	0.0005199	3.38
False	High	[-].MASLSLAPVNIFK.[A]	1xPhospho [S]; 1xMet-loss+Acetyl [N-Term]	0.000667822	0.000291933	1	1	3	P78371	P78371 [1-13]	P78371 1xPhospho [S]; 1xMet-loss+Acetyl [N-Term]	0	1381.71269	High	High	0.00025	0.000512	2.63
False	High	[K].KYKDESDYALR.[Y]	1xPhospho [Y8]	0.000583123	0.000291933	1	1	1	Q68D10	Q68D10 [629-639]	Q68D10 1xPhospho [Y636]	2	1467.65155	High	High	0.00025	0.0004642	2.15
False	High	[K].KEPVAGSPFER.[R]	1xPhospho [S7]	0.000554282	0.000291933	1	1	2	Q96JB3	Q96JB3 [342-352]	Q96JB3 1xPhospho [S348]	1	1296.59839	High	High	0.00025	0.0004487	3.13
False	High	[R].GVEGPQGSPRPPAPIQQLNR.[S]	1xPhospho [S8]	0.000583123	0.000291933	1	1	1	Q96JM2	Q96JM2 [1159-1178]	Q96JM2 1xPhospho [S1166]	0	2178.08154	High	High	0.00025	0.0004651	3.34
False	High	[R].LALQALTEK.[L]		0.000681293	0.000291933	1	1	1	Q07065	Q07065 [347-355]		0	986.58807	High	High	0.00025	0.0005195	2.1
False	High	[K].LDAQSLNLSQEDFDRYMSGQTSPR.[K]	1xPhospho [T21]	0.000610204	0.000291933	1	1	1	Q9UJ41	Q9UJ41 [369-392]	Q9UJ41 1xPhospho [T389]	1	2838.24003	High	High	0.00025	0.0004799	3.67
False	High	[R].HPKGEEGSDDDETENGPKPK.[K]	1xPhospho [S8]	0.000625733	0.000291933	1	1	2	Q6PD62	Q6PD62 [963-982]	Q6PD62 1xPhospho [S970]	1	2245.92449	High	High	0.00025	0.0004882	3.26
False	High	[R].HVDSLSQRSPKASLR.[R]	1xPhospho [S9]	0.000580181	0.000291933	1	1	1	Q9UHD8	Q9UHD8 [77-91]	Q9UHD8 1xPhospho [S85]	2	1760.88032	High	High	0.00025	0.0004634	3.72
False	High	[R].LLSDNGINR.[L]	1xPhospho [S3]	0.000712552	0.000291933	1	1	1	Q9ULD4	Q9ULD4 [898-906]	Q9ULD4 1xPhospho [S900]	0	1081.50376	High	High	0.00025	0.0005366	2.5
False	High	[R].HMYHSLYLK.[V]	1xDehydrated [S5]	0.000674526	0.000291933	1	1	1	P84098	P84098 [118-126]	P84098 1xDehydrated [S122]	0	1173.58736	High	High	0.00025	0.0005164	1.69
False	High	[K].DRPHASGTDGDESEEDPPEHKPSK.[L]	1xPhospho [S13]; 1xDehydrated [T8]	0.000601055	0.000291933	1	1	1	Q96RS0	Q96RS0 [400-423]	Q96RS0 1xPhospho [S412]; 1xDehydrated [T407]	0	2679.09547	High	High	0.00025	0.0004745	3.03
False	High	[K].LVGSPPWKEAFR.[Q]	1xPhospho [S4]	0.000554282	0.000291933	1	1	2	Q86UA6	Q86UA6 [15-26]	Q86UA6 1xPhospho [S18]	1	1466.71918	High	High	0.00025	0.0004491	2.05
False	High	[R].LRRDYSYER.[V]	2xPhospho [Y5; Y/S]	0.000705489	0.000291933	1	1	6	P48634	P48634 [1009-1017]	P48634 2xPhospho [Y1013; Y/S]	2	1417.56612	High	High	0.00025	0.0005326	2.17
False	High	[K].LPEVQQATK.[A]		0.000586078	0.000291933	1	1	1	Q13428	Q13428 [1130-1138]		0	1013.56259	High	High	0.00025	0.0004666	1.94
False	High	[R].DQTPDENDQVVVK.[I]	1xPhospho [T3]	0.000695021	0.000291933	1	1	1	O00425	O00425 [526-538]	O00425 1xPhospho [T528]	0	1566.66832	High	High	0.00025	0.0005275	2.02
False	High	[R].GEFSASPMLK.[S]		0.000580181	0.000291933	1	1	1	Q9UQ35	Q9UQ35 [1119-1128]		0	1066.52376	High	High	0.00025	0.0004627	1.86
False	High	[K].NVALLSQLYHSPARR.[F]	1xPhospho [S11]	0.000723273	0.000291933	1	1	1	Q15717	Q15717 [192-206]	Q15717 1xPhospho [S202]	1	1804.92179	High	High	0.00025	0.0005442	3.45
False	High	[K].LIYLVPEK.[Q]	1xPhospho [Y3]	0.0006546	0.000291933	1	1	1	Q9NZM3	Q9NZM3 [551-558]	Q9NZM3 1xPhospho [Y553]	0	1054.55843	High	High	0.00025	0.0005042	2.45
False	High	[K].IVILDEADSMTSAAQAALRR.[T]		0.000667822	0.000291933	1	1	1	P35249	P35249 [146-165]		1	2131.11758	High	High	0.00025	0.0005115	2.82
False	High	[R].AHLSENELEALEK.[N]	1xPhospho [S4]	0.000641622	0.000291933	1	1	1	P98175	P98175 [794-806]	P98175 1xPhospho [S797]	0	1562.70979	High	High	0.00025	0.0004971	2.94
False	High	[R].GWTGQESLSDSDPEMWELLQR.[E]		0.000554282	0.000291933	1	1	1	P34897	P34897 [42-62]		0	2464.10853	High	High	0.00025	0.0004492	2.48
False	High	[K].AAESETPGKSPEKKPK.[I]	2xPhospho [T6; S10]	0.000616373	0.000291933	1	1	1	O76021	O76021 [418-433]	O76021 2xPhospho [T423; S427]	2	1843.82385	High	High	0.00025	0.0004833	3.71
False	High	[R].NVIEAVYNR.[L]		0.000667822	0.000291933	1	1	1	P35813	P35813 [356-364]		0	1077.56873	High	High	0.00025	0.0005111	1.96
False	High	[R].LNSIRSFEMNR.[T]	1xPhospho [S]	0.000628882	0.000291933	1	1	2	Q5W0B1	Q5W0B1 [511-521]	Q5W0B1 1xPhospho [S]	1	1446.65592	High	High	0.00025	0.0004903	2.22
False	High	[R].DRDVYLVIEDLK.[Q]	1xPhospho [Y5]	0.000635223	0.000291933	1	1	1	Q96CS2	Q96CS2 [48-59]	Q96CS2 1xPhospho [Y52]	1	1557.75602	High	High	0.00025	0.0004931	2.27
False	High	[R].KEAESCDCLQGFQLTHSLGGGTGSGMGTLLLSK.[I]	2xCarbamidomethyl [C6; C8]; 1xDehydrated [S5]	0.000698494	0.000291933	1	1	1	Q3ZCM7	Q3ZCM7 [122-154]	Q3ZCM7 1xDehydrated [S126]	1	3421.61849	High	High	0.00025	0.0005297	3.58
False	High	[K].LVPVGYGIKK.[L]	1xPhospho [Y6]	0.000568543	0.000291933	1	1	3	P24534	P24534 [177-186]	P24534 1xPhospho [Y182]	1	1153.63807	High	High	0.00025	0.0004562	1.92
False	High	[R].NQLVTPEPTSR.[A]	1xPhospho [T5]	0.000625733	0.000291933	1	1	1	Q14676	Q14676 [1585-1595]	Q14676 1xPhospho [T1589]	0	1321.61477	High	High	0.00025	0.0004889	2.95
False	High	[R].KVESLQEEIAFLKK.[L]		0.000610204	0.000291933	1	1	1	P08670	P08670 [223-236]		2	1661.94725	High	High	0.00025	0.0004793	1.87
False	High	[K].DFSPEALKK.[A]	1xPhospho [S3]	0.000598032	0.000291933	1	1	1	O15372	O15372 [181-189]	O15372 1xPhospho [S183]	1	1114.51802	High	High	0.00025	0.0004736	2.01
False	High	[R].FSELTAEK.[L]		0.000628882	0.000291933	1	1	1	P48643	P48643 [345-352]		0	924.46729	High	High	0.00025	0.0004902	2.15
False	High	[K].KALAAAGYDVEKNNSR.[I]	1xPhospho [S15]	0.000638415	0.000291933	4	5	1	P16402; P10412; P16403; Q02539	P16402 [65-80]; P10412 [64-79]; P16403 [64-79]; Q02539 [67-82]	P16402 1xPhospho [S79]; P10412 1xPhospho [S78]; P16403 1xPhospho [S78]; Q02539 1xPhospho [S81]	2	1786.84835	High	High	0.00025	0.000496	5.16
False	High	[K].DELTESPKYIQK.[Q]	1xPhospho [S6]	0.000574336	0.000291933	1	1	3	Q8NC51	Q8NC51 [229-240]	Q8NC51 1xPhospho [S234]	1	1530.70873	High	High	0.00025	0.0004598	3.61
False	High	[R].KDYDTLSK.[C]	1xPhospho [Y3]	0.000671166	0.000291933	1	1	1	Q9UHR4	Q9UHR4 [272-279]	Q9UHR4 1xPhospho [Y274]	1	1049.45508	High	High	0.00025	0.000514	3.32
False	High	[R].WDETPKTER.[D]	1xPhospho [T4]	0.00266448	0.00031065	1	1	1	O75533	O75533 [293-301]	O75533 1xPhospho [T296]	1	1241.51981	High	High	0.00025	0.001672	1.95
False	High	[R].KPIDSLRDSRSLSYSPVER.[R]	3xPhospho [S11; S13; S15]	0.000865188	0.00031065	1	1	2	Q9UQ35	Q9UQ35 [2680-2698]	Q9UQ35 3xPhospho [S2690; S2692; S2694]	2	2445.06121	High	High	0.00025	0.0006264	3.86
False	High	[K].KPIKYLEESDEDDLF.[-]	1xPhospho [S9]	0.0013565	0.00031065	1	1	1	P11388	P11388 [1517-1531]	P11388 1xPhospho [S1525]	1	1920.85143	High	High	0.00025	0.0009169	2.98
False	High	[K].WDGSEEDEDNSK.[K]	1xPhospho [S4]	0.00273267	0.00031065	1	1	1	O60841	O60841 [161-172]	O60841 1xPhospho [S164]	0	1490.4955	High	High	0.00025	0.001713	1.31
False	High	[R].ANASPQKPLDLK.[Q]	1xPhospho [S4]	0.00169523	0.00031065	1	1	1	Q9Y618	Q9Y618 [953-964]	Q9Y618 1xPhospho [S956]	0	1361.68246	High	High	0.00025	0.001114	3.3
False	High	[R].SLYASSPGGVYATR.[S]	2xPhospho [S6; T13]	0.00221207	0.00031065	1	1	1	P08670	P08670 [51-64]	P08670 2xPhospho [S56; T63]	0	1588.64443	High	High	0.00025	0.001413	2.7
False	High	[K].SILPYPVSPK.[Q]	1xPhospho [S8]	0.00238116	0.00031065	1	1	1	Q8IWI9	Q8IWI9 [917-926]	Q8IWI9 1xPhospho [S924]	0	1180.60135	High	High	0.00025	0.001514	2.63
False	High	[K].KPIETGSPKTK.[E]	1xPhospho [S/T]	0.00282075	0.00031065	1	1	3	Q05519	Q05519 [443-453]	Q05519 1xPhospho [S/T]	1	1265.65009	High	High	0.00025	0.001764	2.86
False	High	[K].AITPPQQPYK.[K]	1xPhospho [T3]	0.00077542	0.00031065	1	1	3	Q9NYV4	Q9NYV4 [690-699]	Q9NYV4 1xPhospho [T692]	0	1222.58677	High	High	0.00025	0.0005726	2.38
False	High	[R].WLDESDAEMELR.[A]	1xPhospho [S5]; 1xOxidation [M9]	0.00138632	0.00031065	1	1	4	Q9P035	Q9P035 [110-121]	Q9P035 1xPhospho [S114]	0	1589.61893	High	High	0.00025	0.0009326	2.14
False	High	[R].KPIDSLRDSR.[S]		0.00176497	0.00031065	1	1	1	Q9UQ35	Q9UQ35 [2680-2689]		1	1186.65386	High	High	0.00025	0.001154	2.19
False	High	[K].KPAQEETEETSSQESAEED.[-]	2xPhospho [S12; S15]	0.00198482	0.00031065	1	1	1	P52926	P52926 [91-109]	P52926 2xPhospho [S102; S105]	0	2283.80615	High	High	0.00025	0.001287	2.33
False	High	[K].KPGDGEVSPSTEDAPFQHSPLGK.[A]	2xPhospho [S10; S19]	0.000783168	0.00031065	1	1	1	O60318	O60318 [520-542]	O60318 2xPhospho [S529; S538]	0	2540.07421	High	High	0.00025	0.0005783	4.13
False	High	[R].KYNRDFESHITSYK.[Q]		0.000790994	0.00031065	1	2	1	Q99613	Q99613 [147-160]		2	1787.87112	High	High	0.00025	0.0005817	2.73
False	High	[R].SMRDDTMWQLYEWQQR.[Q]	1xPhospho [Y11]	0.00140921	0.00031065	1	1	1	Q9HAU0	Q9HAU0 [494-509]	Q9HAU0 1xPhospho [Y504]	1	2252.9253	High	High	0.00025	0.0009454	2.75
False	High	[R].ANTFVAELK.[G]		0.000981046	0.00031065	1	1	1	P40926	P40926 [177-185]		0	992.54112	High	High	0.00025	0.000694	1.8
False	High	[K].SLGTQPPKKAVEK.[Q]		0.00282075	0.00031065	1	1	2	Q14978	Q14978 [303-315]		2	1382.80019	High	High	0.00025	0.00176	2.08
False	High	[R].SMQHSPNLR.[T]	1xPhospho [S5]	0.00170498	0.00031065	1	1	2	O76041	O76041 [949-957]	O76041 1xPhospho [S953]	0	1149.48707	High	High	0.00025	0.001121	2.31
False	High	[K].KYFSLKPEEKDEK.[S]	1xPhospho [Y2]	0.00264774	0.00031065	1	1	1	Q9Y5K6	Q9Y5K6 [360-372]	Q9Y5K6 1xPhospho [Y361]	2	1720.81934	High	High	0.00025	0.001667	1.91
False	High	[K].WLISPVK.[I]	1xPhospho [S4]	0.000865188	0.00031065	1	1	1	Q8NCD3	Q8NCD3 [409-415]	Q8NCD3 1xPhospho [S412]	0	922.47978	High	High	0.00025	0.0006256	2.21
False	High	[R].KMPQLTASAIVSPHGDESPRGSGGGGPASASGPAASESRPLPR.[V]	1xPhospho [S18]	0.00106996	0.00031065	1	1	1	Q9Y6J9	Q9Y6J9 [484-526]	Q9Y6J9 1xPhospho [S501]	2	4205.01936	High	High	0.00025	0.0007463	5.6
False	High	[R].KWSLNTYK.[C]	1xPhospho [S3]	0.00204496	0.00031065	1	1	1	P53367	P53367 [130-137]	P53367 1xPhospho [S132]	1	1119.52344	High	High	0.00025	0.001319	2.63
False	High	[R].KWPQQVVQKKPAQEETEETSSQESAEED.[-]	1xPhospho [T19]; 1xDehydrated [S20]	0.0022256	0.00031065	1	1	1	P52926	P52926 [82-109]	P52926 1xPhospho [T100]; 1xDehydrated [S101]	2	3307.46382	High	High	0.00025	0.001422	1.88
False	High	[R].KWPQQVVQK.[K]		0.00202064	0.00031065	1	1	4	P52926	P52926 [82-90]		1	1140.6524	High	High	0.00025	0.001304	2.21
False	High	[R].SMMSPMAER.[S]	1xPhospho [S4]; 1xOxidation [M2]	0.00228072	0.00031065	1	1	1	P18583	P18583 [1023-1031]; [1048-1056]	P18583 1xPhospho [S1026]; 1xPhospho [S1051]	0	1135.39818	High	High	0.00025	0.001451	1.73
False	High	[K].WLKSPTTPIDPEK.[Q]	1xPhospho [S4]	0.00238116	0.00031065	1	1	1	Q08AD1	Q08AD1 [859-871]	Q08AD1 1xPhospho [S862]	1	1591.77675	High	High	0.00025	0.001516	1.42
False	High	[R].SMMSPMAER.[S]	1xPhospho [S4]	0.00112671	0.00031065	1	1	1	P18583	P18583 [1023-1031]; [1048-1056]	P18583 1xPhospho [S1026]; 1xPhospho [S1051]	0	1119.40326	High	High	0.00025	0.0007793	2.54
False	High	[R].KVTSPLQSPTK.[A]	1xPhospho [S8]	0.00119969	0.00031065	1	1	1	Q6IQ23	Q6IQ23 [900-910]	Q6IQ23 1xPhospho [S907]	1	1265.65009	High	High	0.00025	0.0008219	2.85
False	High	[R].SMMSAYER.[S]		0.00233748	0.00031065	1	1	1	P18583	P18583 [1032-1039]; [1040-1047]; [1057-1064]; [1065-1072]		0	974.40701	High	High	0.00025	0.001487	1.54
False	High	[R].SIKLDGKGEPK.[G]	1xPhospho [S1]	0.00131326	0.00031065	1	1	2	Q13576	Q13576 [1461-1471]	Q13576 1xPhospho [S1461]	2	1251.63444	High	High	0.00025	0.0008912	2.2
False	High	[R].KPFSVSSTPTMSR.[S]	2xPhospho [S6; S7]	0.00113849	0.00031065	1	1	2	P82094	P82094 [922-934]	P82094 2xPhospho [S927; S928]	0	1584.65289	High	High	0.00025	0.0007879	2.77
False	High	[K].KVPLPGPGSPEVK.[R]	1xPhospho [S9]	0.000956547	0.00031065	1	1	2	Q8WXD9	Q8WXD9 [1249-1261]	Q8WXD9 1xPhospho [S1257]	1	1384.72359	High	High	0.00025	0.0006798	3.42
False	High	[R].AITHLNNNFMFGQK.[L]	1xOxidation [M10]	0.00202064	0.00031065	1	1	1	P14866	P14866 [435-448]		0	1650.80569	High	High	0.00025	0.001306	1.93
False	High	[K].SIYEYQPGK.[S]	1xPhospho [Y3]	0.000981046	0.00031065	1	1	1	Q9BX66	Q9BX66 [534-542]	Q9BX66 1xPhospho [Y536]	0	1164.49728	High	High	0.00025	0.0006921	1.82
False	High	[K].WDEQTSNTKGDDDEESDEEAVKK.[T]	1xPhospho [S16]	0.00280287	0.00031065	1	1	1	O43395	O43395 [604-626]	O43395 1xPhospho [S619]	2	2735.08396	High	High	0.00025	0.001755	3.65
False	High	[K].KPFKLSGLSFKR.[N]	2xPhospho [S6; S9]	0.00238116	0.00031065	1	1	2	P49006	P49006 [96-107]	P49006 2xPhospho [S101; S104]	2	1567.77974	High	High	0.00025	0.001508	4.32
False	High	[K].KVNEEKDGPISPK.[K]	1xPhospho [S11]	0.00251814	0.00031065	1	1	2	Q8WWQ0	Q8WWQ0 [901-913]	Q8WWQ0 1xPhospho [S911]	2	1520.73561	High	High	0.00025	0.001591	2.64
False	High	[K].SILAKPSSSPDPR.[Y]	1xPhospho [S7]	0.00167594	0.00031065	1	1	1	Q9BTC0	Q9BTC0 [1011-1023]	Q9BTC0 1xPhospho [S1017]	0	1434.69884	High	High	0.00025	0.001105	2.71
False	High	[K].KPFKLSGLSFK.[R]	1xPhospho [S]	0.00278513	0.00031065	1	1	3	P49006	P49006 [96-106]	P49006 1xPhospho [S]	1	1331.7123	High	High	0.00025	0.001741	2.73
False	High	[K].SIYNLNEDEELTHYGQSLADIEK.[H]	1xPhospho [Y14]	0.0014808	0.00031065	1	1	1	P78316	P78316 [117-139]	P78316 1xPhospho [Y130]	0	2761.22403	High	High	0.00025	0.0009889	2.55
False	High	[R].KNSWEPKPITVPQFK.[Q]	1xPhospho [S3]	0.00129923	0.00031065	1	1	1	Q9Y3R5	Q9Y3R5 [679-693]	Q9Y3R5 1xPhospho [S681]	1	1878.95136	High	High	0.00025	0.0008822	2.31
False	High	[K].SIKRPSPAEK.[S]	1xPhospho [S6]	0.000887088	0.00031065	1	1	2	Q9HC35	Q9HC35 [171-180]	Q9HC35 1xPhospho [S176]	1	1192.60856	High	High	0.00025	0.0006382	2.6
False	High	[R].KNGLYTR.[S]	1xPhospho [Y5]	0.00263112	0.00031065	1	1	1	Q58EX2	Q58EX2 [2007-2013]	Q58EX2 1xPhospho [Y2011]	1	931.43971	High	High	0.00025	0.001654	1.85
False	High	[R].SMGTGDTPGLEVPSSPLR.[K]	1xPhospho [S15]	0.00298756	0.00031065	1	1	1	Q86WB0	Q86WB0 [381-398]	Q86WB0 1xPhospho [S395]	0	1880.84597	High	High	0.00025	0.00186	3.72
False	High	[R].AITHLNNNFMFGQK.[L]		0.00096139	0.00031065	1	1	2	P14866	P14866 [435-448]		0	1634.81077	High	High	0.00025	0.0006816	3.46
False	High	[R].KSTSMDSGSSESPASLKR.[V]	1xPhospho [T3]	0.00203276	0.00031065	1	1	1	Q15811	Q15811 [975-992]	Q15811 1xPhospho [T977]	2	1934.85251	High	High	0.00025	0.00131	1.95
False	High	[R].SLSVPDSGR.[L]	1xPhospho [S3]	0.00110931	0.00031065	1	1	1	O75420	O75420 [636-644]	O75420 1xPhospho [S638]	0	997.43502	High	High	0.00025	0.0007695	2.6
False	High	[R].KVFSPVIR.[S]	1xPhospho [S4]	0.00185996	0.00031065	1	1	1	Q96RK0	Q96RK0 [493-500]	Q96RK0 1xPhospho [S496]	1	1025.55434	High	High	0.00025	0.001213	2.56
False	High	[K].KTPLALAGSPTPK.[N]	1xPhospho [S9]	0.00140921	0.00031065	1	1	2	O95785	O95785 [988-1000]	O95785 1xPhospho [S996]	1	1360.72359	High	High	0.00025	0.000947	2.43
False	High	[R].SLSFSGPR.[Y]	1xPhospho [S3]	0.00126495	0.00031065	1	1	1	Q5SYE7	Q5SYE7 [1493-1500]	Q5SYE7 1xPhospho [S1495]	0	930.40807	High	High	0.00025	0.0008627	2.75
False	High	[K].SLSGSPLK.[V]	1xPhospho [S]	0.00107548	0.00031065	1	1	2	Q9UIG0	Q9UIG0 [345-352]	Q9UIG0 1xPhospho [S]	0	868.41758	High	High	0.00025	0.0007499	2.07
False	High	[R].SIQEDTKKGNEEK.[A]	1xPhospho [S1]	0.00173465	0.00031065	1	1	1	Q8NDI1	Q8NDI1 [1035-1047]	Q8NDI1 1xPhospho [S1035]	2	1585.71052	High	High	0.00025	0.001139	1.16
False	High	[K].SLSGSPLKVK.[N]	1xPhospho [S5]	0.00174469	0.00031065	1	1	2	Q9UIG0	Q9UIG0 [345-354]	Q9UIG0 1xPhospho [S349]	1	1095.58095	High	High	0.00025	0.001142	2.01
False	High	[K].SLSGSPLKVK.[N]	2xPhospho [S3; S5]	0.00161968	0.00031065	1	1	1	Q9UIG0	Q9UIG0 [345-354]	Q9UIG0 2xPhospho [S347; S349]	1	1175.54728	High	High	0.00025	0.001068	3.78
False	High	[R].SLPTTVPESPNYRNTR.[T]	2xPhospho [S1; S9]	0.00109224	0.00031065	1	1	1	Q6PKG0	Q6PKG0 [766-781]	Q6PKG0 2xPhospho [S766; S774]	1	1991.86236	High	High	0.00025	0.0007575	3.21
False	High	[R].SLPTTVPESPNYR.[N]	2xPhospho [S1; S9]	0.00282075	0.00031065	1	1	1	Q6PKG0	Q6PKG0 [766-778]	Q6PKG0 2xPhospho [S766; S774]	0	1620.67065	High	High	0.00025	0.001768	2.47
False	High	[K].KTGSPGSPGAGGVQSTAK.[K]	1xPhospho [S7]	0.00108662	0.00031065	1	1	1	O43237	O43237 [440-457]	O43237 1xPhospho [S446]	1	1666.7796	High	High	0.00025	0.0007543	2.59
False	High	[R].KTRQDGSQEAPEAPLSSELEPFHPKPK.[I]	1xPhospho [S7]	0.000802884	0.00031065	1	1	1	Q14676	Q14676 [1080-1106]	Q14676 1xPhospho [S1086]	2	3083.48337	High	High	0.00025	0.0005898	4.17
False	High	[K].KSKHEEEEWTDDDLVESL.[-]	1xDehydrated [T10]	0.00106996	0.00031065	1	1	1	P51946	P51946 [306-323]	P51946 1xDehydrated [T315]	2	2170.9775	High	High	0.00025	0.000745	2.11
False	High	[K].AMKEYEEEER.[K]	1xPhospho [Y5]; 1xOxidation [M2]	0.000767749	0.00031065	1	1	2	Q16543	Q16543 [274-283]	Q16543 1xPhospho [Y278]	1	1409.52905	High	High	0.00025	0.0005696	1.86
False	High	[R].KRVSLEPHQGPGTPESK.[K]	2xPhospho [S4; S16]	0.0010114	0.00031065	1	1	1	Q14980	Q14980 [1988-2004]	Q14980 2xPhospho [S1991; S2003]	2	2006.90965	High	High	0.00025	0.0007126	4.1
False	High	[K].SLSPDEER.[L]	1xPhospho [S3]	0.00209469	0.00031065	1	1	2	Q5UIP0	Q5UIP0 [2391-2398]	Q5UIP0 1xPhospho [S2393]	0	1012.3983	High	High	0.00025	0.001348	2.09
False	High	[K].SISPEVSASRR.[K]	1xPhospho [S3]	0.00096139	0.00031065	1	1	1	Q9Y2F5	Q9Y2F5 [923-933]	Q9Y2F5 1xPhospho [S925]	1	1268.59946	High	High	0.00025	0.0006827	1.94
False	High	[K].KTSASDVTNIYPGDAGK.[A]	1xPhospho [T2]	0.00275003	0.00031065	1	1	1	Q15042	Q15042 [535-551]	Q15042 1xPhospho [T536]	1	1803.81605	High	High	0.00025	0.001721	3.1
False	High	[R].WGDRDSEGTWR.[K]	1xDehydrated [T9]	0.00190421	0.00031065	1	1	1	Q14152	Q14152 [890-900]	Q14152 1xDehydrated [T898]	1	1346.58724	High	High	0.00025	0.001234	1.83
False	High	[K].KRSSITEPEGPGGPNIQK.[L]	1xPhospho [S4]	0.00247147	0.00031065	1	1	1	Q96KQ4	Q96KQ4 [707-724]	Q96KQ4 1xPhospho [S710]	2	1974.96445	High	High	0.00025	0.001566	1.82
False	High	[K].WGQPPSPTPVPRPPDADPNTPSPKPLEGRPER.[Q]	1xPhospho [T8]	0.00134917	0.00031065	1	1	2	Q14839	Q14839 [510-541]	Q14839 1xPhospho [T517]	0	3549.72746	High	High	0.00025	0.0009096	4.43
False	High	[K].KTGSPEIKLK.[I]	1xPhospho [S4]	0.00271543	0.00031065	1	1	1	Q9BZ95	Q9BZ95 [147-156]	Q9BZ95 1xPhospho [S150]	2	1180.63372	High	High	0.00025	0.001703	1.92
False	High	[R].KSLSDSESDDSK.[S]	1xPhospho [S4]	0.000843871	0.00031065	1	1	2	Q13185	Q13185 [92-103]	Q13185 1xPhospho [S95]	1	1377.54173	High	High	0.00025	0.0006126	2.7
False	High	[K].AMKEYEEEER.[K]		0.00153107	0.00031065	1	1	1	Q16543	Q16543 [274-283]		1	1313.56781	High	High	0.00025	0.001017	1.42
False	High	[R].AMAQTAIK.[A]		0.000763942	0.00031065	1	1	1	Q92879	Q92879 [159-166]		0	833.45495	High	High	0.00025	0.0005661	1.62
False	High	[R].SLRVDIAEGR.[K]		0.00122528	0.00031065	1	1	1	Q15056	Q15056 [110-119]		1	1115.61675	High	High	0.00025	0.0008384	2.81
False	High	[R].KSSSGSSDSKESMSTVPADFETDESVLMR.[R]	1xPhospho [S2]	0.00228072	0.00031065	1	1	1	Q14493	Q14493 [109-137]	Q14493 1xPhospho [S110]	2	3174.34904	High	High	0.00025	0.001458	2.7
False	High	[K].KSSPEMEDAR.[V]	1xPhospho [S3]	0.00287515	0.00031065	1	1	2	Q96T58	Q96T58 [1004-1013]	Q96T58 1xPhospho [S1006]	1	1229.48679	High	High	0.00025	0.001794	2.96
False	High	[R].KSVAAEGALLPQTPPSPR.[N]	2xPhospho [T13; S16]	0.00208212	0.00031065	1	1	1	Q86X27	Q86X27 [314-331]	Q86X27 2xPhospho [T326; S329]	1	1978.93988	High	High	0.00025	0.001342	3.87
False	High	[K].KSVAEGLSGSLVQEPFQLATEK.[R]	1xPhospho [S]	0.00156577	0.00031065	1	1	2	Q9ULW0	Q9ULW0 [645-666]	Q9ULW0 1xPhospho [S]	1	2398.19015	High	High	0.00025	0.001038	3.45
False	High	[R].KSSLGNDETDKEK.[K]	1xPhospho [S3]	0.00213296	0.00031065	1	1	1	O75128	O75128 [233-245]	O75128 1xPhospho [S235]	2	1530.66832	High	High	0.00025	0.001367	2.23
False	High	[R].KSVSTSSPAGAAIASTSGASNNSSSN.[-]	1xPhospho [S25]	0.00228072	0.00031065	1	1	1	Q86UE8	Q86UE8 [747-772]	Q86UE8 1xPhospho [S771]	1	2420.0573	High	High	0.00025	0.001456	4.22
False	High	[R].SLRDPASPPGR.[L]	1xPhospho [S7]	0.00119969	0.00031065	1	1	3	O75064	O75064 [947-957]	O75064 1xPhospho [S953]	1	1232.57833	High	High	0.00025	0.0008243	2.78
False	High	[K].KSSLDSNSSEMAIMMGADAK.[I]	1xPhospho [S3]	0.000827219	0.00031065	1	1	1	Q5VZ89	Q5VZ89 [1059-1078]	Q5VZ89 1xPhospho [S1061]	1	2152.89603	High	High	0.00025	0.0006043	2.56
False	High	[R].SLQSVAEER.[A]	1xPhospho [S]	0.00293074	0.00031065	1	1	2	P61313	P61313 [97-105]	P61313 1xPhospho [S]	0	1098.48269	High	High	0.00025	0.001829	2.63
False	High	[R].KSRVSVSPGR.[T]	2xPhospho [S5; S7]	0.00191548	0.00031065	1	1	5	Q8IYB3	Q8IYB3 [425-434]	Q8IYB3 2xPhospho [S429; S431]	2	1232.55483	High	High	0.00025	0.00124	3.05
False	High	[R].SLQSVAEER.[A]		0.0015483	0.00031065	1	1	1	P61313	P61313 [97-105]		0	1018.51636	High	High	0.00025	0.001028	2.44
False	High	[K].AMDVYQK.[A]	1xPhospho [Y5]	0.001557	0.00031065	1	1	1	P31948	P31948 [447-453]	P31948 1xPhospho [Y451]	0	934.374	High	High	0.00025	0.001034	1.69
False	High	[K].KSRSPASAEAPGDSGER.[S]	1xPhospho [S2]	0.000737811	0.00031065	1	1	1	Q8NB15	Q8NB15 [182-198]	Q8NB15 1xPhospho [S183]	2	1781.7814	High	High	0.00025	0.000551	2.25
False	High	[R].KTEYISTEFNR.[Y]	1xPhospho [Y4]	0.00191548	0.00031065	1	1	1	Q8N7H5	Q8N7H5 [133-143]	Q8N7H5 1xPhospho [Y136]	1	1467.65155	High	High	0.00025	0.001246	1.62
False	High	[R].WHFYDTVK.[G]		0.00126495	0.00031065	1	1	1	P31040	P31040 [121-128]		0	1095.52581	High	High	0.00025	0.000862	2.29
False	High	[K].SLSEYNNFK.[S]		0.00169523	0.00031065	1	1	1	P24928	P24928 [759-767]		0	1101.52111	High	High	0.00025	0.001113	1.07
False	High	[R].SLQQLAEER.[S]		0.000831349	0.00031065	1	1	1	Q13813	Q13813 [1217-1225]		0	1073.55856	High	High	0.00025	0.0006069	2.44
False	High	[R].AMLDQLMGTSR.[D]	1xPhospho [S10]	0.000856593	0.00031065	1	1	1	Q9Y383	Q9Y383 [9-19]	Q9Y383 1xPhospho [S18]	0	1302.55818	High	High	0.00025	0.0006194	3.12
False	High	[K].KVLSGQDTEDR.[S]	1xPhospho [S4]	0.00074149	0.00031065	1	1	1	O95562	O95562 [6-16]	O95562 1xPhospho [S9]	1	1327.58895	High	High	0.00025	0.0005545	2.63
False	High	[R].KRSPSPSPTPEAK.[K]	3xPhospho [S3; S5; S7]	0.00228072	0.00031065	1	1	1	Q8TAQ2	Q8TAQ2 [300-312]	Q8TAQ2 3xPhospho [S302; S304; S306]	2	1621.6424	High	High	0.00025	0.001453	2.44
False	High	[R].KRSLSESSVIMDR.[A]	2xPhospho [S3; S5]	0.000923405	0.00031065	1	1	1	Q9H2Y7	Q9H2Y7 [857-869]	Q9H2Y7 2xPhospho [S859; S861]	2	1667.72236	High	High	0.00025	0.00066	3.18
False	High	[R].SLSVPVDLSR.[W]	1xPhospho [S3]	0.0013939	0.00031065	1	1	1	Q9NYF3	Q9NYF3 [120-129]	Q9NYF3 1xPhospho [S122]	0	1152.56603	High	High	0.00025	0.0009368	2.36
False	High	[R].AMSTSQSPTR.[S]	1xPhospho [S7]	0.00103225	0.00031065	1	1	1	Q15776	Q15776 [187-196]	Q15776 1xPhospho [S193]	0	1145.46566	High	High	0.00025	0.0007243	2.55
False	High	[K].WDKYTIR.[-]	1xPhospho [Y4]	0.00073415	0.00031065	1	2	1	Q14320	Q14320 [333-339]	Q14320 1xPhospho [Y336]	1	1061.48157	High	High	0.00025	0.0005498	2.34
False	High	[R].SLTPPPSSTESK.[A]	1xPhospho [T3]	0.00141695	0.00031065	1	1	3	Q9UGU0	Q9UGU0 [1669-1680]	Q9UGU0 1xPhospho [T1671]	0	1310.58755	High	High	0.00025	0.0009505	2.42
False	High	[R].KPSGSPDLWKLSPDQR.[K]	1xPhospho [S12]	0.00123833	0.00031065	1	1	1	Q96JM3	Q96JM3 [441-456]	Q96JM3 1xPhospho [S452]	1	1890.91095	High	High	0.00025	0.0008437	4.09
False	High	[R].SITSPTTLYDR.[Y]	1xPhospho [S4]	0.00117474	0.00031065	1	1	1	Q08999	Q08999 [659-669]	Q08999 1xPhospho [S662]	0	1333.60354	High	High	0.00025	0.0008094	2.64
False	High	[R].SLNERAETPPLPIPPPPPDIQPLER.[Y]	1xPhospho [S1]	0.00175479	0.00031065	1	1	1	Q8IX15	Q8IX15 [444-468]	Q8IX15 1xPhospho [S444]	1	2853.45464	High	High	0.00025	0.001147	3.13
False	High	[R].KPSDEEFASR.[K]	1xPhospho [S3]	0.00296848	0.00031065	1	1	2	Q14155	Q14155 [692-701]	Q14155 1xPhospho [S694]	0	1245.51472	High	High	0.00025	0.001846	2.38
False	High	[R].SISTSGPLDKEDTGRQK.[L]	1xPhospho [S3]	0.00149733	0.00031065	1	1	1	Q7Z401	Q7Z401 [1587-1603]	Q7Z401 1xPhospho [S1589]	2	1898.88553	High	High	0.00025	0.0009982	2.1
False	High	[K].ALVATPGKK.[G]	1xPhospho [T5]	0.00204496	0.00031065	1	1	1	P19338	P19338 [117-125]	P19338 1xPhospho [T121]	1	964.52271	High	High	0.00025	0.001318	2.16
False	High	[R].AMTKDNNLLGR.[F]		0.00269832	0.00031065	2	3	1	P17066; P0DMV9	P17066 [450-460]; P0DMV9 [448-458]		1	1232.64158	High	High	0.00025	0.001693	1.59
False	High	[R].SLMSSPEDLTK.[D]	2xPhospho [S4; S5]	0.00162889	0.00031065	1	1	2	P46821	P46821 [828-838]	P46821 2xPhospho [S831; S832]	0	1367.52014	High	High	0.00025	0.001076	2.02
False	High	[R].KVEVDGSLSDSHVSPPAKR.[T]	1xPhospho [S11]	0.00228072	0.00031065	1	1	1	Q9ULI0	Q9ULI0 [73-91]	Q9ULI0 1xPhospho [S83]	2	2088.01212	High	High	0.00025	0.001455	2.1
False	High	[R].KPLYHYGR.[G]	1xPhospho [Y4]	0.00148904	0.00031065	1	1	1	Q8N4C8	Q8N4C8 [502-509]	Q8N4C8 1xPhospho [Y505]	0	1113.52411	High	High	0.00025	0.0009955	1.44
False	High	[R].KPLVIIAEDVDGEALSTLVLNR.[L]	1xDehydrated [T17]	0.00113849	0.00031065	1	1	1	P10809	P10809 [269-290]	P10809 1xDehydrated [T285]	0	2347.32314	High	High	0.00025	0.0007858	2.32
False	High	[K].ALTTPTHYK.[L]	1xPhospho [T4]	0.00223923	0.00031065	1	1	1	P52948	P52948 [543-551]	P52948 1xPhospho [T546]	0	1111.51835	High	High	0.00025	0.001431	2.1
False	High	[R].SIVPSSPQPQR.[A]	1xPhospho [S6]	0.0021459	0.00031065	1	1	1	Q9P246	Q9P246 [518-528]	Q9P246 1xPhospho [S523]	0	1275.60929	High	High	0.00025	0.00138	2.14
False	High	[R].AMTKDNNLLGR.[F]	1xOxidation [M2]	0.00209469	0.00031065	2	3	1	P17066; P0DMV9	P17066 [450-460]; P0DMV9 [448-458]		1	1248.6365	High	High	0.00025	0.001349	1.53
False	High	[R].SITSTPLSGK.[E]	1xPhospho [T5]	0.000827219	0.00031065	1	1	1	Q9P0K7	Q9P0K7 [293-302]	Q9P0K7 1xPhospho [T297]	0	1070.51293	High	High	0.00025	0.0006042	2.38
False	High	[R].KPVAGALDVSFNK.[F]	1xPhospho [S10]	0.00175479	0.00031065	1	1	1	Q99627	Q99627 [166-178]	Q99627 1xPhospho [S175]	0	1425.71376	High	High	0.00025	0.001147	3.31
False	High	[K].SLSTEVEPK.[E]	1xPhospho [S3]	0.00126495	0.00031065	1	1	1	Q8IWB9	Q8IWB9 [194-202]	Q8IWB9 1xPhospho [S196]	0	1069.4813	High	High	0.00025	0.0008627	2.29
False	High	[R].AMRENPYANAGKNPDEVSYAGDNFVR.[Y]	1xPhospho [Y7]; 1xOxidation [M2]	0.00118713	0.00031065	1	1	1	O95391	O95391 [291-316]	O95391 1xPhospho [Y297]	2	2981.28838	High	High	0.00025	0.000815	2.78
False	High	[R].SLSPILPGR.[H]	1xPhospho [S3]	0.00103754	0.00031065	1	1	2	Q6ZSZ5	Q6ZSZ5 [1289-1297]	Q6ZSZ5 1xPhospho [S1291]	0	1019.52852	High	High	0.00025	0.0007253	2.87
False	High	[R].KRSLSESSVIMDR.[A]	1xPhospho [S3]	0.00232313	0.00031065	1	1	1	Q9H2Y7	Q9H2Y7 [857-869]	Q9H2Y7 1xPhospho [S859]	2	1587.75603	High	High	0.00025	0.001476	1.97
False	High	[R].WKSEEEVESDDEYLALPAR.[L]	1xPhospho [S9]	0.00119339	0.00031065	1	1	1	Q76N32	Q76N32 [470-488]	Q76N32 1xPhospho [S478]	1	2346.01733	High	High	0.00025	0.0008183	2.69
False	High	[R].WEQGQADYMGADSFDNIKR.[K]	1xPhospho [Y8]; 1xOxidation [M9]	0.00112088	0.00031065	1	1	1	P46976	P46976 [325-343]	P46976 1xPhospho [Y332]	1	2326.94345	High	High	0.00025	0.0007767	1.18
False	High	[R].WKSLDEMEK.[Q]	1xPhospho [S3]	0.000794937	0.00031065	1	1	1	P23246	P23246 [494-502]	P23246 1xPhospho [S496]	1	1245.52212	High	High	0.00025	0.0005844	2.59
False	High	[R].SLPSASTSK.[A]		0.00118713	0.00031065	1	1	1	Q9UQN3	Q9UQN3 [187-195]		0	877.46254	High	High	0.00025	0.0008152	1.9
False	High	[K].KRQSSESDIESVIYTIEAVAK.[G]	1xPhospho [S5]	0.00137879	0.00031065	1	1	1	Q8WY36	Q8WY36 [475-495]	Q8WY36 1xPhospho [S479]	2	2433.19088	High	High	0.00025	0.0009292	3.56
False	High	[K].AMQGLTGR.[K]		0.00159244	0.00031065	1	1	1	P26368	P26368 [445-452]		0	833.4298	High	High	0.00025	0.001053	1.77
False	High	[K].KRLSVELTSSLFR.[T]	1xPhospho [S4]	0.0010979	0.00031065	1	1	1	P35222	P35222 [672-684]	P35222 1xPhospho [S675]	2	1615.85673	High	High	0.00025	0.0007639	3.13
False	High	[R].KRKPSTSDDSDSNFEK.[I]	3xPhospho [S5; S7; S10]; 1xDehydrated [T6]	0.00118713	0.00031065	1	1	1	P11388	P11388 [1465-1480]	P11388 3xPhospho [S1469; S1471; S1474]; 1xDehydrated [T1470]	2	2062.75559	High	High	0.00025	0.0008162	4.12
False	High	[R].SIPGAAEKPKKEIPASPSR.[T]	1xPhospho [S16]	0.00109224	0.00031065	1	1	4	Q9NYZ3	Q9NYZ3 [228-246]	Q9NYZ3 1xPhospho [S243]	2	2043.06343	High	High	0.00025	0.0007583	3.51
False	High	[R].SLSRPSSLIEQEK.[Q]	1xPhospho [S3]	0.000986032	0.00031065	1	1	2	Q12802	Q12802 [2561-2573]	Q12802 1xPhospho [S2563]	0	1553.75708	High	High	0.00025	0.0006978	2.63
False	High	[R].KRKPSTSDDSDSNFEK.[I]	2xPhospho [S5; S7]	0.0013565	0.00031065	1	1	1	P11388	P11388 [1465-1480]	P11388 2xPhospho [S1469; S1471]	2	2000.79982	High	High	0.00025	0.0009165	2.75
False	High	[R].SLSRTPSPPPFR.[G]	2xPhospho [T5; S7]	0.00114444	0.00031065	1	1	6	Q7L4I2	Q7L4I2 [216-227]	Q7L4I2 2xPhospho [T220; S222]	1	1501.66002	High	High	0.00025	0.0007903	2.78
False	High	[R].KTVSLTPSPTTQVETPDLVDHDNTSPLFR.[T]	1xPhospho [S25]	0.000986032	0.00031065	1	1	1	Q05209	Q05209 [564-592]	Q05209 1xPhospho [S588]	1	3275.58314	High	High	0.00025	0.0006966	4.58
False	High	[K].KTYEDLKR.[Q]	1xPhospho [Y3]	0.00266448	0.00031065	1	1	1	Q12874	Q12874 [490-497]	Q12874 1xPhospho [Y492]	2	1132.53982	High	High	0.00025	0.001672	1.93
False	High	[K].KRDFSLEQLR.[Q]	1xPhospho [S5]	0.00082311	0.00031065	1	1	1	O15173	O15173 [100-109]	O15173 1xPhospho [S104]	2	1371.67804	High	High	0.00025	0.0006014	3.61
False	High	[R].KQSPPLSLEIYQTLSPR.[K]	2xPhospho [S7; S15]	0.00127172	0.00031065	1	1	1	Q9P246	Q9P246 [607-623]	Q9P246 2xPhospho [S613; S621]	1	2117.00796	High	High	0.00025	0.0008649	3.49
False	High	[R].KQSLYLK.[F]	1xPhospho [Y5]	0.00151408	0.00031065	1	1	1	Q9Y6A5	Q9Y6A5 [556-562]	Q9Y6A5 1xPhospho [Y560]	1	959.49616	High	High	0.00025	0.00101	2.1
False	High	[K].SLSPGLDTK.[Q]	1xPhospho [S3]	0.00294954	0.00031065	1	1	1	O95900	O95900 [297-305]	O95900 1xPhospho [S299]	0	997.46017	High	High	0.00025	0.001834	1.87
False	High	[R].AITGASLADIMAK.[R]	1xPhospho [T3]; 1xOxidation [M11]	0.00123179	0.00031065	1	1	1	P83731	P83731 [81-93]	P83731 1xPhospho [T83]	0	1357.6433	High	High	0.00025	0.0008429	2.15
False	High	[R].APIIAVTR.[N]		0.0013565	0.00031065	1	1	1	P14618	P14618 [448-455]		0	840.53016	High	High	0.00025	0.0009172	2.2
False	High	[R].SMSFQGIR.[Q]	1xPhospho [S3]	0.0022256	0.00031065	1	1	1	P15924	P15924 [2207-2214]	P15924 1xPhospho [S2209]	0	1005.42234	High	High	0.00025	0.001426	2.4
False	High	[K].APTTVEDR.[V]		0.00218531	0.00031065	1	1	1	Q9H8Y8	Q9H8Y8 [421-428]		0	888.44214	High	High	0.00025	0.001397	2.28
False	High	[K].KEPIQPETPQPKPSVQK.[T]	1xPhospho [T8]	0.000802884	0.00031065	1	1	1	P49643	P49643 [463-479]	P49643 1xPhospho [T470]	1	2011.02598	High	High	0.00025	0.0005887	3.04
False	High	[K].SPYQEFTDHLVK.[T]		0.000878257	0.00031065	1	1	1	P15880	P15880 [264-275]		0	1463.71652	High	High	0.00025	0.0006336	1.52
False	High	[R].KENPSPLFSIKK.[T]	1xPhospho [S5]	0.000878257	0.00031065	1	1	1	Q9P1Y6	Q9P1Y6 [810-821]	Q9P1Y6 1xPhospho [S814]	2	1467.76071	High	High	0.00025	0.0006331	2.77
False	High	[R].KELSQNTDESGLNDEAIAK.[Q]	1xPhospho [T7]	0.00122528	0.00031065	1	1	1	P35251	P35251 [187-205]	P35251 1xPhospho [T193]	1	2141.95981	High	High	0.00025	0.0008375	2.7
False	High	[K].KEGEEEEENTEEPPQGEEEESMETQE.[-]		0.00217208	0.00031065	1	1	1	Q12905	Q12905 [365-390]		1	3052.18551	High	High	0.00025	0.001391	2.57
False	High	[K].KEFRNPSIYEK.[L]	1xPhospho [Y9]	0.00256585	0.00031065	1	1	1	Q9UHR5	Q9UHR5 [157-167]	Q9UHR5 1xPhospho [Y165]	2	1490.70392	High	High	0.00025	0.001614	3.15
False	High	[K].KEESEESDDDMGFGLFD.[-]		0.00165692	0.00031065	2	2	1	P05386; P05387	P05386 [98-114]; P05387 [99-115]		1	1949.75931	High	High	0.00025	0.00109	2.78
False	High	[R].KDYLEEPEK.[T]	1xPhospho [Y3]	0.000900519	0.00031065	1	1	1	Q9NQS3	Q9NQS3 [484-492]	Q9NQS3 1xPhospho [Y486]	1	1230.52898	High	High	0.00025	0.0006457	2.21
False	High	[K].KDVDEYERR.[S]	1xPhospho [Y6]	0.00248691	0.00031065	1	1	1	Q96T58	Q96T58 [1197-1205]	Q96T58 1xPhospho [Y1202]	2	1289.55217	High	High	0.00025	0.001576	1.19
False	High	[K].APTKEFYA.[-]	1xPhospho [Y7]	0.00120602	0.00031065	1	1	1	P34741	P34741 [194-201]	P34741 1xPhospho [Y200]	1	1006.42814	High	High	0.00025	0.0008259	2.43
False	High	[K].APVQPQQSPAAAPGGTDEKPSGK.[E]	1xPhospho [S8]	0.0013565	0.00031065	1	1	1	Q13200	Q13200 [9-31]	Q13200 1xPhospho [S16]	0	2298.07618	High	High	0.00025	0.0009166	3.04
False	High	[R].SQEQEVLER.[G]	1xPhospho [S1]	0.00254983	0.00031065	1	1	1	Q9UKV3	Q9UKV3 [328-336]	Q9UKV3 1xPhospho [S328]	0	1197.51472	High	High	0.00025	0.001611	2.84
False	High	[R].KDNRRPDLEIYKPGLSR.[L]	1xPhospho [Y11]	0.00182761	0.00031065	1	1	1	Q86US8	Q86US8 [42-58]	Q86US8 1xPhospho [Y52]	2	2137.09138	High	High	0.00025	0.001195	2.67
False	High	[R].SQESGYYDR.[M]	1xDehydrated [S4]	0.00152254	0.00031065	1	1	1	P43243	P43243 [208-216]	P43243 1xDehydrated [S211]	0	1086.44868	High	High	0.00025	0.001015	2.35
False	High	[R].SQESGYYDR.[M]		0.000971161	0.00031065	1	1	1	P43243	P43243 [208-216]		0	1104.45924	High	High	0.00025	0.0006878	2.32
False	High	[R].SQESGYYDR.[M]	1xPhospho [Y7]	0.00136388	0.00031065	1	1	1	P43243	P43243 [208-216]	P43243 1xPhospho [Y214]	0	1184.42557	High	High	0.00025	0.0009181	2.68
False	High	[K].KDNEESEQPPVPGTPTLR.[N]	1xPhospho [T14]	0.00239594	0.00031065	1	1	1	O15439	O15439 [633-650]	O15439 1xPhospho [T646]	1	2073.94885	High	High	0.00025	0.001517	3.01
False	High	[K].KDNDFIYHDRVPDLK.[D]	1xPhospho [Y7]	0.00125823	0.00031065	1	1	2	Q8WUM4	Q8WUM4 [313-327]	Q8WUM4 1xPhospho [Y319]	2	1954.90587	High	High	0.00025	0.0008577	1.88
False	High	[K].AQAAAPASVPAQAPK.[R]		0.00247147	0.00031065	1	1	1	P47914	P47914 [135-149]		0	1377.74849	High	High	0.00025	0.001565	2.11
False	High	[K].KDEQEHEFYK.[-]	1xPhospho [Y9]	0.00100627	0.00031065	1	1	1	P43686	P43686 [409-418]	P43686 1xPhospho [Y417]	1	1432.57805	High	High	0.00025	0.0007083	2.09
False	High	[K].AQDTISRGSDDSVPVISFK.[D]	1xPhospho [S]	0.00194977	0.00031065	1	1	2	Q96S38	Q96S38 [656-674]	Q96S38 1xPhospho [S]	1	2101.98016	High	High	0.00025	0.001262	2.7
False	High	[R].KDSFQENEDGYRWQDTR.[G]	1xPhospho [S3]	0.000794937	0.00031065	1	1	1	Q5VYS8	Q5VYS8 [130-146]	Q5VYS8 1xPhospho [S132]	2	2253.91968	High	High	0.00025	0.0005856	3.04
False	High	[R].KESAQPPAHL.[-]	1xPhospho [S3]	0.00190421	0.00031065	1	1	1	O14618	O14618 [265-274]	O14618 1xPhospho [S267]	1	1157.53506	High	High	0.00025	0.001239	2.81
False	High	[K].SPVPKSPVEEKGK.[S]	1xPhospho [S6]	0.00111508	0.00031065	1	1	1	P07197	P07197 [615-627]; [628-640]; [641-653]; [654-666]	P07197 1xPhospho [S620]; 1xPhospho [S633]; 1xPhospho [S646]; 1xPhospho [S659]	2	1461.73489	High	High	0.00025	0.0007741	2.72
False	High	[R].SPTVEPSTLPR.[E]	1xPhospho [S1]	0.000986032	0.00031065	1	1	1	Q9BY89	Q9BY89 [1224-1234]	Q9BY89 1xPhospho [S1224]	0	1263.59806	High	High	0.00025	0.0006956	2.34
False	High	[K].VVVSPTKK.[V]	1xDehydrated [S4]	0.00168555	0.00031065	1	1	2	P19338	P19338 [64-71]	P19338 1xDehydrated [S67]	1	839.53491	High	High	0.00025	0.001107	1.47
False	High	[R].SPSGGAAGPLLTPSQSLDGSRR.[S]		0.000923405	0.00031065	1	1	1	Q96CX2	Q96CX2 [185-206]		1	2111.08397	High	High	0.00025	0.0006582	2.98
False	High	[R].KGAGDGSDEEVDGK.[A]	1xDehydrated [S7]	0.00210736	0.00031065	1	1	1	P35579	P35579 [1937-1950]	P35579 1xDehydrated [S1943]	1	1345.58663	High	High	0.00025	0.001355	1.85
False	High	[R].SPSGGAAGPLLTPSQSLDGSRR.[S]	2xPhospho [T/S]	0.00212011	0.00031065	1	1	2	Q96CX2	Q96CX2 [185-206]	Q96CX2 2xPhospho [S/T]	1	2271.01663	High	High	0.00025	0.00136	5.25
False	High	[R].KGAAPTPPGK.[T]	1xPhospho [T6]	0.001557	0.00031065	1	1	2	Q13428	Q13428 [909-918]	Q13428 1xPhospho [T914]	1	1003.49722	High	High	0.00025	0.001031	2.89
False	High	[K].KFVEWLK.[N]		0.00143259	0.00031065	1	1	1	Q7L1Q6	Q7L1Q6 [399-405]		1	949.55056	High	High	0.00025	0.0009583	2.49
False	High	[K].SPSGPVKSPPLSPVGTTPVKLK.[R]	2xPhospho [S8; S12]	0.00170498	0.00031065	1	1	1	Q9BVC5	Q9BVC5 [182-203]	Q9BVC5 2xPhospho [S189; S193]	2	2333.19174	High	High	0.00025	0.001119	2.02
False	High	[R].KFTYLGSQDR.[A]	1xPhospho [Y4]	0.00232313	0.00031065	1	1	1	Q7Z2W4	Q7Z2W4 [296-305]	Q7Z2W4 1xPhospho [Y299]	1	1294.58274	High	High	0.00025	0.001482	2.39
False	High	[R].SPSLLQSGAK.[K]	1xPhospho [S3]	0.00180643	0.00031065	1	1	2	Q9BQG0	Q9BQG0 [1308-1317]	Q9BQG0 1xPhospho [S1310]	0	1067.51327	High	High	0.00025	0.001182	2.6
False	High	[R].KFSWGQQR.[T]	1xPhospho [S3]	0.00100117	0.00031065	1	1	1	Q9Y2K6	Q9Y2K6 [331-338]	Q9Y2K6 1xPhospho [S333]	1	1116.49862	High	High	0.00025	0.0007047	2.79
False	High	[R].SPSPAPPPR.[R]	2xPhospho [S1; S3]	0.00226679	0.00031065	1	1	2	Q8IYB3	Q8IYB3 [560-568]	Q8IYB3 2xPhospho [S560; S562]	0	1065.4166	High	High	0.00025	0.001444	2.62
False	High	[K].VVVITKHNDDEQYAWESSAGGSFTVR.[A]		0.00141695	0.00031065	1	1	2	P08238	P08238 [143-168]		1	2895.39078	High	High	0.00025	0.0009507	3.09
False	High	[R].SPSPEPIYNSEGK.[R]	1xPhospho [S3]	0.000806887	0.00031065	1	1	1	Q15637	Q15637 [80-92]	Q15637 1xPhospho [S82]	0	1484.63048	High	High	0.00025	0.000592	1.83
False	High	[K].APSSLSDAVPQR.[A]	1xPhospho [S4]	0.00181698	0.00031065	1	1	1	Q8IX01	Q8IX01 [570-581]	Q8IX01 1xPhospho [S573]	0	1307.59912	High	High	0.00025	0.001188	3.11
False	High	[K].APSTPVPPSPAPAPGLTKR.[V]	2xPhospho [T4; S9]	0.00143259	0.00031065	1	1	1	Q96EZ8	Q96EZ8 [100-118]	Q96EZ8 2xPhospho [T103; S108]	1	2000.96062	High	High	0.00025	0.0009591	2.97
False	High	[R].KFSAGGDSDPPLKR.[S]	1xPhospho [S3]	0.00165692	0.00031065	1	1	4	O75152	O75152 [288-301]	O75152 1xPhospho [S290]	2	1554.7312	High	High	0.00025	0.001089	3.42
False	High	[K].KFPNSPVKAEK.[A]	1xPhospho [S5]	0.00209469	0.00031065	1	1	1	Q5TAX3	Q5TAX3 [100-110]	Q5TAX3 1xPhospho [S104]	2	1324.66608	High	High	0.00025	0.001345	1.7
False	High	[R].SPSPPLPTHIPPEPPRTPPFPAK.[T]	2xPhospho [T8; T17]	0.0011686	0.00031065	1	1	3	Q8IZ21	Q8IZ21 [342-364]	Q8IZ21 2xPhospho [T349; T358]	1	2617.26155	High	High	0.00025	0.0008034	4.0
False	High	[K].VVTNARSPGAR.[C]	1xPhospho [S7]	0.000878257	0.00031065	2	2	3	Q15424; Q14151	Q15424 [437-447]; Q14151 [438-448]	Q15424 1xPhospho [S443]; Q14151 1xPhospho [S444]	1	1207.59431	High	High	0.00025	0.0006333	2.34
False	High	[K].KFLEESVSMSPEER.[A]	1xPhospho [S10]	0.00102176	0.00031065	1	1	1	P15374	P15374 [121-134]	P15374 1xPhospho [S130]	1	1747.76084	High	High	0.00025	0.0007173	3.54
False	High	[R].SPSSPVPVVK.[N]	1xPhospho [S4]	0.00282075	0.00031065	1	1	1	A2RUB6	A2RUB6 [794-803]	A2RUB6 1xPhospho [S797]	0	1076.53875	High	High	0.00025	0.001769	2.67
False	High	[R].SPSTLLPK.[K]	1xPhospho [S]	0.00148904	0.00031065	1	1	2	P27816	P27816 [825-832]	P27816 1xPhospho [S]	0	922.46453	High	High	0.00025	0.0009937	2.58
False	High	[K].KFELLPTPPLSPSR.[GR]	1xPhospho [S11]	0.00210736	0.00031065	1	2	3	P01106	P01106 [52-65]	P01106 1xPhospho [S62]	1	1661.86624	High	High	0.00025	0.001355	2.85
False	High	[K].KDENYRSLPR.[D]	1xPhospho [Y5]	0.000756385	0.00031065	1	1	1	Q8TEW0	Q8TEW0 [195-204]	Q8TEW0 1xPhospho [Y199]	2	1357.62601	High	High	0.00025	0.0005622	1.93
False	High	[R].SQLGAHHTTPVGDGAAGTR.[G]	1xPhospho [T9]	0.00110931	0.00031065	1	1	1	Q5BJD5	Q5BJD5 [10-28]	Q5BJD5 1xPhospho [T18]	0	1912.86613	High	High	0.00025	0.0007697	2.88
False	High	[R].KATSDTLESPPKIIPK.[Y]	1xPhospho [S9]	0.00123179	0.00031065	1	1	1	O94782	O94782 [305-320]	O94782 1xPhospho [S313]	2	1804.94561	High	High	0.00025	0.0008401	3.37
False	High	[R].KASLLSAK.[S]	1xPhospho [S3]	0.00250247	0.00031065	1	1	1	O94885	O94885 [741-748]	O94885 1xPhospho [S743]	1	897.48051	High	High	0.00025	0.001584	2.68
False	High	[R].HSSYPAGTEDDEGMGEEPSPFR.[G]	1xPhospho [S3]; 1xOxidation [M14]	0.00251814	0.00031065	1	1	1	Q92934	Q92934 [73-94]	Q92934 1xPhospho [S75]	0	2490.93915	High	High	0.00025	0.001593	2.73
False	High	[K].VVLQELR.[R]		0.00276751	0.00031065	2	2	1	Q13404; Q15819	Q13404 [119-125]; Q15819 [117-123]		0	856.52508	High	High	0.00025	0.001737	1.86
False	High	[R].HSSKPVLPTSGWK.[A]	1xPhospho [S2]	0.00103754	0.00031065	1	1	1	Q9C0I1	Q9C0I1 [714-726]	Q9C0I1 1xPhospho [S715]	0	1503.73556	High	High	0.00025	0.0007253	1.83
False	High	[R].HSPEEDFRQSPQEHFR.[R]	1xPhospho [S10]	0.00134189	0.00031065	1	1	3	Q8IXT5	Q8IXT5 [709-724]	Q8IXT5 1xPhospho [S718]	1	2105.88251	High	High	0.00025	0.0009063	2.93
False	High	[R].SRGPKSDDDGFEIVPIEDPAK.[H]	1xPhospho [S6]	0.00119339	0.00031065	1	1	1	Q8IY81	Q8IY81 [639-659]	Q8IY81 1xPhospho [S644]	2	2352.07551	High	High	0.00025	0.0008204	3.01
False	High	[K].SRGPTPPAMGPR.[D]	1xPhospho [T5]	0.000794937	0.00031065	1	1	1	Q3KQU3	Q3KQU3 [93-104]	Q3KQU3 1xPhospho [T97]	1	1303.59768	High	High	0.00025	0.0005839	1.91
False	High	[R].VVLIGGKPDR.[V]		0.00230889	0.00031065	1	1	1	P61978	P61978 [192-201]		0	1053.6415	High	High	0.00025	0.00147	2.07
False	High	[R].AQNLPDSSPTQNYISMHSSQNVQTQESSSPQSQK.[F]	1xPhospho [T24]	0.00198482	0.00031065	1	1	1	Q2KHR3	Q2KHR3 [481-514]	Q2KHR3 1xPhospho [T504]	0	3813.66578	High	High	0.00025	0.001286	4.2
False	High	[R].HSLSGSSPGMKDIPRTPSR.[G]	2xPhospho [S7; S18]	0.00147263	0.00031065	1	1	1	Q9UQ35	Q9UQ35 [1457-1475]	Q9UQ35 2xPhospho [S1463; S1474]	2	2169.95119	High	High	0.00025	0.0009836	4.25
False	High	[R].SRLFSDEDDRQINTR.[S]	1xPhospho [S5]	0.00077542	0.00031065	1	1	1	Q5TKA1	Q5TKA1 [61-75]	Q5TKA1 1xPhospho [S65]	2	1931.86071	High	High	0.00025	0.0005731	3.3
False	High	[R].HSLLQTLYKV.[-]	1xPhospho [Y8]	0.000843871	0.00031065	1	1	1	P46060	P46060 [578-587]	P46060 1xPhospho [Y585]	1	1281.66027	High	High	0.00025	0.0006133	1.79
False	High	[R].AQPFAQPPGPWPLSSPGPR.[L]	1xPhospho [S]	0.00093274	0.00031065	1	1	2	Q9BUT9	Q9BUT9 [47-65]	Q9BUT9 1xPhospho [S]	0	2066.98479	High	High	0.00025	0.000665	3.72
False	High	[R].HSGSDRSSFSHYSGLKHEDK.[R]	1xPhospho [S4]	0.00133466	0.00031065	1	1	1	Q8NC51	Q8NC51 [196-215]	Q8NC51 1xPhospho [S199]	2	2340.99933	High	High	0.00025	0.0009024	2.85
False	High	[K].HRSLSPVPR.[N]	2xPhospho [S3; S5]	0.00125156	0.00031065	1	1	2	A2AJT9	A2AJT9 [13-21]	A2AJT9 2xPhospho [S15; S17]	1	1208.5337	High	High	0.00025	0.0008532	3.5
False	High	[R].HRPSPPATPPPKTRHSPTPQQSNR.[T]	2xPhospho [S4; S16]	0.00122528	0.00031065	1	1	3	Q8IYB3	Q8IYB3 [399-422]	Q8IYB3 2xPhospho [S402; S414]	2	2831.32505	High	High	0.00025	0.000839	4.01
False	High	[R].SRSAMDSPVPASMFAPEPSSPGAAR.[A]	2xPhospho [S12; S19]	0.00113258	0.00031065	1	1	1	O00178	O00178 [6-30]	O00178 2xPhospho [S17; S24]	1	2663.10308	High	High	0.00025	0.0007843	3.65
False	High	[R].VVLGDGVQLPPGDYSTTPGGTLFSTTPGGTRIIYDRK.[F]	2xPhospho [S/T/Y]	0.00163817	0.00031065	1	1	5	Q13541	Q13541 [21-57]	Q13541 2xPhospho [S/T]	2	3995.91915	High	High	0.00025	0.001082	4.65
False	High	[R].HRDTHPGSPGSPGPALRPLPAR.[E]	1xPhospho [S8]	0.00167594	0.00031065	1	1	1	Q8N0Y2	Q8N0Y2 [225-246]	Q8N0Y2 1xPhospho [S232]	1	2353.16734	High	High	0.00025	0.001101	4.0
False	High	[R].SRSHDRLPYQR.[R]	2xPhospho [S1; S3]	0.00248691	0.00031065	1	1	1	P49761	P49761 [197-207]	P49761 2xPhospho [S197; S199]	2	1574.66248	High	High	0.00025	0.001571	2.26
False	High	[R].HPSSPSALR.[S]	1xPhospho [S3]	0.00198482	0.00031065	1	1	1	O60504	O60504 [542-550]	O60504 1xPhospho [S544]	0	1031.46699	High	High	0.00025	0.001284	2.11
False	High	[R].SRSPFSTTR.[R]	1xPhospho [S3]	0.000896017	0.00031065	1	1	1	Q8NG27	Q8NG27 [68-76]	Q8NG27 1xPhospho [S70]	1	1118.49901	High	High	0.00025	0.0006422	2.45
False	High	[K].SRSPGSPVGEGTGSPPK.[W]	1xPhospho [S]	0.000986032	0.00031065	1	1	2	P35611	P35611 [353-369]	P35611 1xPhospho [S]	1	1676.76395	High	High	0.00025	0.0006972	2.88
False	High	[K].AQPSDNAPAKGNKSPSPPDGSPAATPEIR.[V]	2xPhospho [S16; S]	0.00124492	0.00031065	1	1	4	O00499	O00499 [283-311]	O00499 2xPhospho [S298; S]	2	3017.34015	High	High	0.00025	0.0008509	2.77
False	High	[K].HSTENDSPTNVQQ.[-]	1xPhospho [S7]	0.00167594	0.00031065	1	1	1	P49354	P49354 [367-379]	P49354 1xPhospho [S373]	0	1536.59622	High	High	0.00025	0.001106	2.64
False	High	[K].KGDSSAEELK.[L]	1xPhospho [S4]	0.00168555	0.00031065	1	1	1	P26373	P26373 [136-145]	P26373 1xPhospho [S139]	1	1143.49293	High	High	0.00025	0.001109	1.89
False	High	[K].AQLSVQTSPVPTPDPKR.[L]	1xPhospho [S8]	0.00197305	0.00031065	1	1	1	O43426	O43426 [1338-1354]	O43426 1xPhospho [S1345]	1	1900.95282	High	High	0.00025	0.001273	3.56
False	High	[R].HSTSPASSEYSWK.[S]	1xPhospho [S4]	0.000928059	0.00031065	1	1	1	Q96N46	Q96N46 [668-680]	Q96N46 1xPhospho [S671]	0	1546.62098	High	High	0.00025	0.0006636	2.84
False	High	[R].KASGPPVSELITK.[A]		0.00209469	0.00031065	3	3	1	P16402; P10412; P16403	P16402 [35-47]; P10412 [34-46]; P16403 [34-46]		1	1326.76274	High	High	0.00025	0.001344	2.29
False	High	[K].KASFDHSPDSLPLR.[S]	1xPhospho [S7]	0.00188193	0.00031065	1	1	1	Q8NB78	Q8NB78 [11-24]	Q8NB78 1xPhospho [S17]	1	1649.76831	High	High	0.00025	0.001222	2.71
False	High	[R].SQSETSLLGR.[A]	1xPhospho [S3]	0.000756385	0.00031065	1	1	1	Q96B18	Q96B18 [424-433]	Q96B18 1xPhospho [S426]	0	1157.51981	High	High	0.00025	0.0005629	2.34
False	High	[R].SQSFFAAAR.[A]	1xPhospho [S]	0.000756385	0.00031065	1	1	3	O14654	O14654 [1089-1097]	O14654 1xPhospho [S]	0	1064.45609	High	High	0.00025	0.0005635	2.55
False	High	[K].KAEPSEVDMNSPKSK.[K]	1xPhospho [S11]; 1xOxidation [M9]	0.000852329	0.00031065	1	1	1	Q9NR30	Q9NR30 [61-75]	Q9NR30 1xPhospho [S71]	2	1742.76666	High	High	0.00025	0.000617	2.58
False	High	[K].KADRDQSPFSK.[I]	1xPhospho [S7]	0.00248691	0.00031065	1	1	3	Q13427	Q13427 [681-691]	Q13427 1xPhospho [S687]	2	1358.61002	High	High	0.00025	0.001569	2.64
False	High	[R].KAAVLSDSEDEEK.[A]	1xPhospho [S6]	0.00198482	0.00031065	1	1	1	Q96ST2	Q96ST2 [393-405]	Q96ST2 1xPhospho [S398]	1	1500.64653	High	High	0.00025	0.001282	2.3
False	High	[K].KAASPSPQSVR.[R]	2xPhospho [S4; S6]	0.00131326	0.00031065	1	1	4	Q8IYB3	Q8IYB3 [735-745]	Q8IYB3 2xPhospho [S738; S740]	1	1287.54941	High	High	0.00025	0.0008893	2.97
False	High	[R].SQSPVHLR.[R]	2xPhospho [S1; S3]	0.00189303	0.00031065	1	1	1	Q96T58	Q96T58 [725-732]	Q96T58 2xPhospho [S725; S727]	0	1083.4384	High	High	0.00025	0.00123	2.55
False	High	[R].KAASFLKDDGDPPLLYDE.[-]	1xPhospho [Y16]	0.00259825	0.00031065	1	1	1	O14730	O14730 [502-519]	O14730 1xPhospho [Y517]	2	2073.94164	High	High	0.00025	0.001633	2.79
False	High	[K].HYRPPEGTYGKVET.[-]	1xPhospho [Y9]	0.0013565	0.00031065	1	1	1	Q96PE3	Q96PE3 [964-977]	Q96PE3 1xPhospho [Y972]	1	1713.76323	High	High	0.00025	0.0009146	2.3
False	High	[K].HYRGPAGDATVASEKESVM.[-]	1xPhospho [Y2]; 1xOxidation [M19]	0.000891541	0.00031065	1	1	1	Q15758	Q15758 [523-541]	Q15758 1xPhospho [Y524]	2	2100.90561	High	High	0.00025	0.00064	3.07
False	High	[K].HYGITSPISLASPK.[E]	1xPhospho [S6]	0.000852329	0.00031065	1	1	1	Q9BWT3	Q9BWT3 [18-31]	Q9BWT3 1xPhospho [S23]	0	1550.76144	High	High	0.00025	0.0006181	2.66
False	High	[R].VVPGQFDDADSSDSENRDLKTVK.[E]	1xPhospho [S11]	0.00118091	0.00031065	1	1	2	Q9BRS2	Q9BRS2 [11-33]	Q9BRS2 1xPhospho [S21]	2	2602.16685	High	High	0.00025	0.0008125	2.85
False	High	[R].HWQTKEEATYGVWAERDSDDERPSFGGK.[R]	1xPhospho [S]	0.00142474	0.00031065	1	1	2	Q9UBB9	Q9UBB9 [42-69]	Q9UBB9 1xPhospho [S]	2	3361.45459	High	High	0.00025	0.0009578	2.14
False	High	[K].HVYVPDRR.[S]	1xPhospho [Y3]	0.0011686	0.00031065	1	1	1	Q9HAU0	Q9HAU0 [588-595]	Q9HAU0 1xPhospho [Y590]	1	1121.52517	High	High	0.00025	0.0008047	1.87
False	High	[R].SQSWDDRGER.[R]	1xPhospho [S3]	0.00289354	0.00031065	1	1	2	O75420	O75420 [155-164]	O75420 1xPhospho [S157]	1	1315.50628	High	High	0.00025	0.001802	2.03
False	High	[R].HVTLPSSPR.[S]	1xPhospho [S7]	0.00293074	0.00031065	1	1	3	Q5T4S7	Q5T4S7 [2713-2721]	Q5T4S7 1xPhospho [S2719]	0	1073.51394	High	High	0.00025	0.001822	3.1
False	High	[R].VVPGQFDDADSSDSENRDLK.[T]	2xPhospho [S11; S12]	0.00293074	0.00031065	1	1	1	Q9BRS2	Q9BRS2 [11-30]	Q9BRS2 2xPhospho [S21; S22]	1	2353.92212	High	High	0.00025	0.001824	2.11
False	High	[R].AQGGQTQSPTKSHTPSPTSPK.[S]	1xPhospho [S8]	0.000928059	0.00031065	1	1	1	P40123	P40123 [294-314]	P40123 1xPhospho [S301]	1	2202.01867	High	High	0.00025	0.0006623	3.0
False	High	[R].VVPEDGSPEKR.[C]	1xPhospho [S7]	0.00278513	0.00031065	1	1	6	Q02040	Q02040 [531-541]	Q02040 1xPhospho [S537]	1	1292.58822	High	High	0.00025	0.001743	2.5
False	High	[R].HSWGPGK.[N]	1xPhospho [S2]	0.00283875	0.00031065	1	1	1	Q12802	Q12802 [1564-1570]	Q12802 1xPhospho [S1565]	0	848.34508	High	High	0.00025	0.00177	2.0
False	High	[R].AQISSPNLR.[T]	1xPhospho [S]	0.00129923	0.00031065	1	1	2	Q5TCZ1	Q5TCZ1 [417-425]	Q5TCZ1 1xPhospho [S]	0	1065.50885	High	High	0.00025	0.0008829	2.47
False	High	[R].VVLVTGAGAGLGR.[A]		0.00209469	0.00031065	1	1	1	P51659	P51659 [11-23]		0	1169.70008	High	High	0.00025	0.001349	1.8
False	High	[R].KMKDTDSEEEIR.[E]		0.00294954	0.00031065	1	1	1	P0DP25	P0DP25 [76-87]		2	1480.6948	High	High	0.00025	0.001834	2.35
False	High	[R].SPSFGAGEGLLR.[S]	1xPhospho [S3]	0.00242582	0.00031065	1	1	1	Q96PE2	Q96PE2 [418-429]	Q96PE2 1xPhospho [S420]	0	1270.58274	High	High	0.00025	0.001539	2.85
False	High	[K].SPSESFIGR.[E]	1xPhospho [S]	0.000827219	0.00031065	1	1	3	Q15139	Q15139 [235-243]	Q15139 1xPhospho [S]	0	1059.45067	High	High	0.00025	0.0006024	2.56
False	High	[K].KIPEPSPVTR.[R]	1xPhospho [S6]	0.00200861	0.00031065	1	1	3	Q7Z4S6	Q7Z4S6 [1234-1243]	Q7Z4S6 1xPhospho [S1239]	1	1203.61332	High	High	0.00025	0.0013	2.63
False	High	[R].SNSISKSPGPSSPKEPLLFSR.[D]	3xPhospho [S5; S7; S11]	0.0012124	0.00031065	1	1	1	P53671	P53671 [287-307]	P53671 3xPhospho [S291; S293; S297]	2	2455.07071	High	High	0.00025	0.0008315	3.24
False	High	[R].SNSMLELAPK.[V]	1xPhospho [S3]	0.00259825	0.00031065	1	1	1	Q9P2M7	Q9P2M7 [147-156]	Q9P2M7 1xPhospho [S149]	0	1169.5272	High	High	0.00025	0.001633	1.52
False	High	[R].KINSAPPTETK.[S]	1xPhospho [S4]	0.00165692	0.00031065	1	1	1	Q9NRL2	Q9NRL2 [1317-1327]	Q9NRL2 1xPhospho [S1320]	1	1265.61371	High	High	0.00025	0.001092	2.51
False	High	[K].KINEELESQYQQSMDSK.[L]	1xPhospho [S8]	0.00102699	0.00031065	1	1	1	O00193	O00193 [75-91]	O00193 1xPhospho [S82]	1	2136.91551	High	High	0.00025	0.0007213	2.82
False	High	[K].KLMTTNEIQSNIYT.[-]	1xPhospho [Y13]	0.00144844	0.00031065	1	1	1	O95456	O95456 [275-288]	O95456 1xPhospho [Y287]	1	1735.79723	High	High	0.00025	0.0009707	3.03
False	High	[R].KLITSEEERSPAK.[R]	2xPhospho [S5; S10]	0.00204496	0.00031065	1	1	1	Q12888	Q12888 [1669-1681]	Q12888 2xPhospho [S1673; S1678]	2	1647.73906	High	High	0.00025	0.001321	3.3
False	High	[R].KLITSEEERSPAK.[R]	1xPhospho [S10]	0.00223923	0.00031065	1	1	1	Q12888	Q12888 [1669-1681]	Q12888 1xPhospho [S1678]	2	1567.77273	High	High	0.00025	0.00143	3.01
False	High	[R].SNSWQGNLGGNK.[K]	1xPhospho [S3]	0.00096139	0.00031065	1	1	1	Q9P0K1	Q9P0K1 [832-843]	Q9P0K1 1xPhospho [S834]	0	1341.55832	High	High	0.00025	0.0006828	1.88
False	High	[R].KILRPSEYTK.[S]	1xPhospho [Y8]	0.00140153	0.00031065	1	1	2	Q96C24	Q96C24 [264-273]	Q96C24 1xPhospho [Y271]	1	1314.68173	High	High	0.00025	0.0009399	2.18
False	High	[R].SNSLRRDSPPPPAR.[A]	1xPhospho [S8]	0.0023665	0.00031065	1	1	1	O96013	O96013 [97-110]	O96013 1xPhospho [S104]	2	1629.78569	High	High	0.00025	0.001505	2.3
False	High	[R].KILQDGGLQVVEK.[Q]		0.00179595	0.00031065	1	1	1	O43175	O43175 [21-33]		1	1426.8264	High	High	0.00025	0.001175	2.73
False	High	[R].SNTLPSDVGR.[K]	1xPhospho [T3]	0.00117474	0.00031065	1	1	1	Q9Y3R0	Q9Y3R0 [970-979]	Q9Y3R0 1xPhospho [T972]	0	1125.49359	High	High	0.00025	0.0008079	2.33
False	High	[K].KLLLGSPSSLSPFSK.[R]	2xPhospho [S6; S8]	0.000956547	0.00031065	1	1	1	Q9H165	Q9H165 [620-634]	Q9H165 2xPhospho [S625; S627]	1	1720.83223	High	High	0.00025	0.0006789	2.88
False	High	[R].SNYEAMIDR.[A]	1xPhospho [Y3]	0.00294954	0.00031065	1	1	1	A5YKK6	A5YKK6 [1815-1823]	A5YKK6 1xPhospho [Y1817]	0	1178.45477	High	High	0.00025	0.001837	1.26
False	High	[R].KLLEGEESRISLPLPNFSSLNLR.[E]	1xPhospho [S]	0.00153107	0.00031065	1	1	2	P08670	P08670 [402-424]	P08670 1xPhospho [S]	2	2692.40696	High	High	0.00025	0.001016	2.98
False	High	[K].SNYKMMFVK.[S]	1xPhospho [Y3]; 1xOxidation [M5]	0.00143259	0.00031065	1	1	1	O00193	O00193 [171-179]	O00193 1xPhospho [Y173]	1	1243.52509	High	High	0.00025	0.0009581	2.2
False	High	[K].KLLDGPSTEKDLDEK.[K]	1xPhospho [S7]	0.00127853	0.00031065	1	1	1	P23193	P23193 [75-89]	P23193 1xPhospho [S81]	2	1767.8412	High	High	0.00025	0.0008709	2.38
False	High	[R].KLESGGGGEGGEGTEEEDGAER.[E]	1xDehydrated [T14]	0.000869521	0.00031065	1	1	1	Q96LA8	Q96LA8 [8-29]	Q96LA8 1xDehydrated [T21]	1	2131.90104	High	High	0.00025	0.0006268	2.84
False	High	[R].VYEEFTK.[V]	1xPhospho [Y2]	0.00287515	0.00031065	1	1	1	Q96HW7	Q96HW7 [9-15]	Q96HW7 1xPhospho [Y10]	0	995.41216	High	High	0.00025	0.0018	1.89
False	High	[R].SPDVISSASTALSQDIPEIASEALSR.[G]	1xPhospho [S1]	0.00238116	0.00031065	1	1	1	Q6P2E9	Q6P2E9 [729-754]	Q6P2E9 1xPhospho [S729]	0	2724.29753	High	High	0.00025	0.001512	3.87
False	High	[R].KLEESASFESLSPSSRPASPTR.[S]	1xPhospho [S19]	0.00217208	0.00031065	1	1	1	P25054	P25054 [2455-2476]	P25054 1xPhospho [S2473]	1	2443.15007	High	High	0.00025	0.001391	4.78
False	High	[R].KILNDLSSDAPGVPR.[I]	1xDehydrated [S7]	0.00209469	0.00031065	1	1	1	P16220	P16220 [136-150]	P16220 1xDehydrated [S142]	1	1563.84893	High	High	0.00025	0.001345	1.97
False	High	[R].SNSLPHPAGGGK.[A]	1xPhospho [S3]	0.00082311	0.00031065	1	1	2	Q09019	Q09019 [493-504]	Q09019 1xPhospho [S495]	0	1201.53613	High	High	0.00025	0.0006013	2.19
False	High	[K].VYGPGVAK.[T]		0.000843871	0.00031065	1	1	1	P21333	P21333 [774-781]		0	790.44577	High	High	0.00025	0.0006132	1.83
False	High	[R].APGYPSSPVTTASGTTLR.[L]	1xPhospho [S6]	0.00150567	0.00031065	1	1	1	Q9HCK8	Q9HCK8 [2513-2530]	Q9HCK8 1xPhospho [S2518]	0	1842.86333	High	High	0.00025	0.001005	2.42
False	High	[K].KLVRSPSGLR.[M]	1xPhospho [S5]	0.000956547	0.00031065	1	1	1	Q9BQ24	Q9BQ24 [13-22]	Q9BQ24 1xPhospho [S17]	2	1192.65618	High	High	0.00025	0.0006796	2.38
False	High	[K].WAAGQNKQHSITK.[N]	1xPhospho [S10]	0.00197305	0.00031065	1	1	2	O60869	O60869 [44-56]	O60869 1xPhospho [S53]	1	1548.73187	High	High	0.00025	0.001276	2.96
False	High	[R].SMSPTSTPK.[A]	1xPhospho [S3]	0.00283875	0.00031065	1	1	1	O94913	O94913 [509-517]	O94913 1xPhospho [S511]	0	1015.41659	High	High	0.00025	0.001771	2.22
False	High	[R].VYVVPVGGVR.[A]	1xPhospho [Y2]	0.00300677	0.00031065	1	1	1	Q5BKX5	Q5BKX5 [325-334]	Q5BKX5 1xPhospho [Y326]	0	1124.58637	High	High	0.00025	0.001868	1.94
False	High	[R].ANYLEDR.[K]	1xPhospho [Y3]	0.00176497	0.00031065	1	1	2	O00186	O00186 [519-525]	O00186 1xPhospho [Y521]	0	960.38225	High	High	0.00025	0.001157	2.39
False	High	[K].KLTVNPGTK.[S]		0.00280287	0.00031065	1	1	1	P09874	P09874 [654-662]		1	957.57276	High	High	0.00025	0.001749	1.99
False	High	[R].ANYLEDRK.[N]	1xPhospho [Y3]	0.00223923	0.00031065	1	1	2	O00186	O00186 [519-526]	O00186 1xPhospho [Y521]	1	1088.47722	High	High	0.00025	0.001433	2.01
False	High	[RK].VYTYIQSR.[F]	1xPhospho [Y4]	0.00256585	0.00031065	1	2	1	Q92630	Q92630 [379-386]	Q92630 1xPhospho [Y382]	0	1109.5027	High	High	0.00025	0.001616	1.75
False	High	[K].SNGELSESPGAGK.[G]	1xPhospho [S8]	0.00162889	0.00031065	1	1	1	Q12830	Q12830 [756-768]	Q12830 1xPhospho [S763]	0	1312.54167	High	High	0.00025	0.001075	2.22
False	High	[R].KLSSGDLRVPVTR.[E]	1xPhospho [S3]	0.000909597	0.00031065	1	1	1	Q86UU1	Q86UU1 [561-573]	Q86UU1 1xPhospho [S563]	2	1507.79922	High	High	0.00025	0.0006514	3.06
False	High	[K].APELPNTSSSPSLK.[M]	1xPhospho [S10]	0.00104286	0.00031065	1	1	1	Q9UN79	Q9UN79 [301-314]	Q9UN79 1xPhospho [S310]	0	1507.70398	High	High	0.00025	0.0007285	2.9
False	High	[K].KLSQEEYER.[Q]	1xPhospho [S3]	0.00108103	0.00031065	1	1	1	Q5JRA6	Q5JRA6 [1537-1545]	Q5JRA6 1xPhospho [S1539]	1	1261.54602	High	High	0.00025	0.0007516	2.0
False	High	[R].KLSPTEPK.[N]	1xPhospho [S3]	0.00101657	0.00031065	1	1	2	O14828	O14828 [74-81]	O14828 1xPhospho [S76]	1	979.48599	High	High	0.00025	0.0007135	2.71
False	High	[R].KISPPSYAR.[R]	1xPhospho [S3]	0.00187091	0.00031065	1	1	3	Q8N2M8	Q8N2M8 [283-291]	Q8N2M8 1xPhospho [S285]	1	1098.53434	High	High	0.00025	0.001218	2.65
False	High	[K].KLSPPPLPPR.[A]	1xPhospho [S3]	0.000996091	0.00031065	1	1	1	O00750	O00750 [153-162]	O00750 1xPhospho [S155]	1	1181.64422	High	High	0.00025	0.0007027	2.71
False	High	[K].KLSPIIEDSR.[E]	1xPhospho [S3]	0.000891541	0.00031065	1	1	2	O60566	O60566 [668-677]	O60566 1xPhospho [S670]	1	1237.61879	High	High	0.00025	0.0006414	2.47
False	High	[R].KLSGDQPAAR.[T]	1xDehydrated [S3]	0.000971161	0.00031065	1	1	1	Q13428	Q13428 [1348-1357]	Q13428 1xDehydrated [S1350]	1	1024.55342	High	High	0.00025	0.0006886	2.03
False	High	[R].KLSEADNRK.[M]	1xPhospho [S3]	0.00161054	0.00031065	1	1	1	Q9UNL2	Q9UNL2 [103-111]	Q9UNL2 1xPhospho [S105]	2	1140.54088	High	High	0.00025	0.001065	2.39
False	High	[R].KLSEADNR.[K]	1xPhospho [S3]	0.0010536	0.00031065	1	1	1	Q9UNL2	Q9UNL2 [103-110]	Q9UNL2 1xPhospho [S105]	1	1012.44592	High	High	0.00025	0.0007364	2.92
False	High	[K].APGFGDNRK.[N]		0.00230889	0.00031065	1	1	1	P10809	P10809 [302-310]		1	961.485	High	High	0.00025	0.001468	1.88
False	High	[K].SNSEDSSVGKGDWK.[K]	1xPhospho [S3]	0.00153107	0.00031065	1	1	1	O94885	O94885 [135-148]	O94885 1xPhospho [S137]	1	1575.63227	High	High	0.00025	0.00102	2.49
False	High	[R].KLSAEELER.[K]	1xPhospho [S3]	0.00178555	0.00031065	1	1	1	Q9NXE8	Q9NXE8 [335-343]	Q9NXE8 1xPhospho [S337]	1	1154.5453	High	High	0.00025	0.001168	2.17
False	High	[K].SNSFSDKGEER.[H]	1xPhospho [S3]	0.00250247	0.00031065	1	1	2	Q8WVS4	Q8WVS4 [245-255]	Q8WVS4 1xPhospho [S247]	1	1335.52127	High	High	0.00025	0.001579	2.34
False	High	[K].VYEDSGIPLPAESPK.[K]	1xPhospho [S13]	0.00132748	0.00031065	1	1	1	Q8IXM2	Q8IXM2 [84-98]	Q8IXM2 1xPhospho [S96]	0	1681.77206	High	High	0.00025	0.0008988	3.14
False	High	[R].SPFEDSRGYMMMFPR.[V]	2xPhospho [S6; Y9]	0.00160146	0.00031065	1	1	1	O14654	O14654 [735-749]	O14654 2xPhospho [S740; Y743]	1	2010.73492	High	High	0.00025	0.00106	2.02
False	High	[R].KLANDFPLDLSPVK.[K]	1xPhospho [S11]	0.00158349	0.00031065	1	1	1	Q96JM2	Q96JM2 [678-691]	Q96JM2 1xPhospho [S688]	1	1636.8346	High	High	0.00025	0.001048	3.43
False	High	[R].SPFSTTR.[R]	1xPhospho [S1]	0.00212011	0.00031065	1	1	1	Q8NG27	Q8NG27 [70-76]	Q8NG27 1xPhospho [S70]	0	875.36587	High	High	0.00025	0.001364	1.7
False	High	[R].APSPGAYK.[T]	1xPhospho [S3]	0.00193825	0.00031065	1	1	1	P54259	P54259 [643-650]	P54259 1xPhospho [S645]	0	870.37571	High	High	0.00025	0.001257	1.87
False	High	[R].VWQVTIGTR.[-]		0.00179595	0.00031065	1	1	1	P63244	P63244 [309-317]		0	1059.59455	High	High	0.00025	0.001176	2.31
False	High	[R].SPPAVPSPPSSTDHSSHFSNFNDNSR.[D]	2xPhospho [S1; S7]	0.00268134	0.00031065	1	1	1	P42694	P42694 [1614-1639]	P42694 2xPhospho [S1614; S1620]	0	2928.16219	High	High	0.00025	0.00168	2.33
False	High	[R].KGSGSEQEGEDEEGGER.[K]	1xPhospho [S5]	0.0015746	0.00031065	1	1	1	Q6PD62	Q6PD62 [939-955]	Q6PD62 1xPhospho [S943]	1	1859.6927	High	High	0.00025	0.001043	1.98
False	High	[R].APSPSGLMSPSRLPGSR.[E]	1xPhospho [S]	0.00121882	0.00031065	1	1	3	Q9P1Y5	Q9P1Y5 [1072-1088]	Q9P1Y5 1xPhospho [S]	1	1776.84624	High	High	0.00025	0.0008344	3.01
False	High	[K].SPQESTGDPGNSSSVSEGKGSSERGSPIEK.[Y]	1xPhospho [S16]	0.00161054	0.00031065	1	1	1	Q9UHF7	Q9UHF7 [1041-1070]	Q9UHF7 1xPhospho [S1056]	2	3057.32805	High	High	0.00025	0.001068	2.2
False	High	[R].SPQFINLK.[R]	1xPhospho [S1]	0.00143259	0.00031065	1	1	1	Q92576	Q92576 [1642-1649]	Q92576 1xPhospho [S1642]	0	1026.50197	High	High	0.00025	0.000959	1.7
False	High	[R].SPQGPSPVLAEDSEGEG.[-]	1xDehydrated [S13]	0.00228072	0.00031065	1	1	1	Q99638	Q99638 [375-391]	Q99638 1xDehydrated [S387]	0	1637.72893	High	High	0.00025	0.001452	3.19
False	High	[R].KGSDDDGGDSPVQDIDTPEVDLYQLQVNTLRR.[Y]	2xPhospho [S3; S10]	0.000937447	0.00031065	1	1	1	O75446	O75446 [129-160]	O75446 2xPhospho [S131; S138]	2	3705.6317	High	High	0.00025	0.0006675	4.02
False	High	[K].KGQGGAGAGDDEEED.[-]		0.00205726	0.00031065	1	1	1	P46781	P46781 [180-194]		1	1434.56154	High	High	0.00025	0.001323	2.58
False	High	[K].APSPSINR.[Q]		0.00258199	0.00031065	1	1	1	Q9UJ41	Q9UJ41 [122-129]		0	841.45264	High	High	0.00025	0.001625	1.98
False	High	[R].SPQQSAALPR.[R]	1xPhospho [S1]	0.000860879	0.00031065	1	1	1	Q6IBW4	Q6IBW4 [284-293]	Q6IBW4 1xPhospho [S284]	0	1134.53031	High	High	0.00025	0.000623	2.1
False	High	[R].SPQQTVPYVVPLSPK.[L]	1xPhospho [S13]	0.00120602	0.00031065	1	1	2	Q9UQR0	Q9UQR0 [499-513]	Q9UQR0 1xPhospho [S511]	0	1719.87171	High	High	0.00025	0.0008267	2.84
False	High	[R].KGPGQPSSPQRLDR.[L]	1xPhospho [S8]	0.00133466	0.00031065	1	1	3	O95400	O95400 [188-201]	O95400 1xPhospho [S195]	2	1602.77479	High	High	0.00025	0.0009034	3.37
False	High	[R].SPQTLAPVGEDAMKTPSPAAEDAREPEAK.[G]	2xPhospho [T4; S17]	0.00168555	0.00031065	1	1	2	Q92797	Q92797 [1243-1271]	Q92797 2xPhospho [T1246; S1259]	2	3153.38472	High	High	0.00025	0.00111	4.04
False	High	[R].KGPGQPSSPQR.[L]	1xPhospho [S8]	0.00173465	0.00031065	1	1	2	O95400	O95400 [188-198]	O95400 1xPhospho [S195]	1	1218.56268	High	High	0.00025	0.001137	2.42
False	High	[R].KGNTLYVYGEDMTPTLLR.[G]	1xPhospho [T13]	0.000748901	0.00031065	1	1	1	P18615	P18615 [260-277]	P18615 1xPhospho [T272]	1	2151.01918	High	High	0.00025	0.0005588	3.2
False	High	[K].KGNSPNSEPPTPK.[T]	1xPhospho [S4]	0.00165692	0.00031065	1	1	3	P48634	P48634 [377-389]	P48634 1xPhospho [S380]	1	1432.6468	High	High	0.00025	0.00109	2.58
False	High	[R].KGLPLGSAVSSPVLFSPVGRR.[S]	2xPhospho [S11; S16]	0.00153107	0.00031065	1	1	1	Q8WUM0	Q8WUM0 [35-55]	Q8WUM0 2xPhospho [S45; S50]	2	2284.16145	High	High	0.00025	0.001019	4.55
False	High	[K].KGKNSIDASEEKPVMR.[K]	1xPhospho [S5]	0.000819023	0.00031065	1	1	1	Q9NRZ9	Q9NRZ9 [111-126]	Q9NRZ9 1xPhospho [S115]	2	1868.89359	High	High	0.00025	0.0005985	2.81
False	High	[K].SPSDPKQYR.[Y]		0.0022256	0.00031065	1	1	1	O43847	O43847 [106-114]		1	1077.53235	High	High	0.00025	0.001423	1.94
False	High	[K].VVVSPTKK.[V]	1xPhospho [S4]	0.000996091	0.00031065	1	1	4	P19338	P19338 [64-71]	P19338 1xPhospho [S67]	1	937.51181	High	High	0.00025	0.0007023	1.56
False	High	[K].SPSEISVHVGIDDTSRNSPK.[L]	2xPhospho [S6; S15]	0.00082311	0.00031065	1	1	1	Q04656	Q04656 [1430-1449]	Q04656 2xPhospho [S1435; S1444]	1	2284.98466	High	High	0.00025	0.0006004	3.87
False	High	[R].KHDSGAADLER.[V]	1xPhospho [S4]	0.00175479	0.00031065	1	1	2	Q9NX55	Q9NX55 [35-45]	Q9NX55 1xPhospho [S38]	1	1278.54742	High	High	0.00025	0.00115	2.49
False	High	[K].SPSESFIGREK.[R]	1xPhospho [S3]	0.00108103	0.00031065	1	1	1	Q15139	Q15139 [235-245]	Q15139 1xPhospho [S237]	1	1316.58822	High	High	0.00025	0.000753	2.71
False	High	[K].SPITELLEQNGGYGSATLSR.[G]	1xPhospho [Y13]	0.00113849	0.00031065	1	1	1	O14976	O14976 [326-345]	O14976 1xPhospho [Y338]	0	2173.01727	High	High	0.00025	0.0007864	1.81
False	High	[K].KHPDASVNFSEFSK.[K]	1xPhospho [S6]	0.00140153	0.00031065	1	1	1	P09429	P09429 [30-43]	P09429 1xPhospho [S35]	1	1672.73668	High	High	0.00025	0.0009417	2.49
False	High	[K].KKVQIPVSRPDPEPVSDNEEDSYDEEIHDPR.[S]	2xPhospho [S16; S22]	0.0010114	0.00031065	1	1	1	Q07157	Q07157 [110-140]	Q07157 2xPhospho [S125; S131]	2	3779.64735	High	High	0.00025	0.0007101	2.25
False	High	[R].KKTVSFSSMPTEK.[K]	2xPhospho [S5; S7]	0.000806887	0.00031065	1	1	1	Q9UPR0	Q9UPR0 [119-131]	Q9UPR0 2xPhospho [S123; S125]	2	1629.6995	High	High	0.00025	0.000592	2.46
False	High	[R].APQTSSSPPPVRR.[G]	1xPhospho [S7]	0.00114444	0.00031065	1	1	7	Q8IYB3	Q8IYB3 [690-702]	Q8IYB3 1xPhospho [S696]	1	1459.70532	High	High	0.00025	0.0007916	2.86
False	High	[K].KKTQAEIEQEMATLQYTNPQLLEQLK.[I]	1xPhospho [T17]	0.0018491	0.00031065	1	1	1	Q9C0J8	Q9C0J8 [535-560]	Q9C0J8 1xPhospho [T551]	2	3155.56941	High	High	0.00025	0.001206	2.15
False	High	[R].SPGGSPGQSPPTGYSILSPAHFSGPR.[S]	2xPhospho [S1; S5]	0.00200861	0.00031065	1	1	1	Q9UBI9	Q9UBI9 [264-289]	Q9UBI9 2xPhospho [S264; S268]	0	2698.16984	High	High	0.00025	0.001294	2.95
False	High	[K].APRGDVTAEEAAGASPAKANGQENGHVK.[S]	1xPhospho [S15]	0.00109224	0.00031065	1	1	1	P49006	P49006 [8-35]	P49006 1xPhospho [S22]	2	2812.30099	High	High	0.00025	0.0007601	1.34
False	High	[R].KKSPIINESR.[S]	1xPhospho [S3]	0.00101657	0.00031065	1	1	4	Q13523	Q13523 [275-284]	Q13523 1xPhospho [S277]	2	1251.64568	High	High	0.00025	0.0007155	2.23
False	High	[R].KKSIVAVEPR.[S]	1xPhospho [S3]	0.00230889	0.00031065	1	1	2	Q5VZL5	Q5VZL5 [1179-1188]	Q5VZL5 1xPhospho [S1181]	2	1206.6606	High	High	0.00025	0.001469	2.36
False	High	[K].KKSAQMLEEAR.[R]	1xPhospho [S3]	0.00254983	0.00031065	1	1	1	Q8IUD2	Q8IUD2 [805-815]	Q8IUD2 1xPhospho [S807]	2	1370.64978	High	High	0.00025	0.001606	2.13
False	High	[R].SPGRLFEDSSR.[G]	1xPhospho [S1]	0.00294954	0.00031065	1	1	1	O14578	O14578 [1993-2003]	O14578 1xPhospho [S1993]	1	1330.57872	High	High	0.00025	0.001841	2.05
False	High	[K].APRPFGSVSSPK.[V]	1xPhospho [S10]	0.00291208	0.00031065	1	1	1	Q96HC4	Q96HC4 [128-139]	Q96HC4 1xPhospho [S137]	0	1309.63003	High	High	0.00025	0.001812	2.59
False	High	[R].APSASPLALHASR.[L]	2xPhospho [S3; S5]	0.000730507	0.00031065	1	1	1	Q8N3F8	Q8N3F8 [482-494]	Q8N3F8 2xPhospho [S484; S486]	0	1437.62872	High	High	0.00025	0.0005476	2.72
False	High	[R].KKNDIYGED.[-]	1xPhospho [Y6]	0.00113849	0.00031065	1	1	2	P50395	P50395 [437-445]	P50395 1xPhospho [Y442]	2	1161.48236	High	High	0.00025	0.0007862	2.47
False	High	[K].KKLGVSVSPSR.[A]	2xPhospho [S6; S8]	0.000991047	0.00031065	1	1	1	Q86VM9	Q86VM9 [527-537]	Q86VM9 2xPhospho [S532; S534]	2	1317.63274	High	High	0.00025	0.0006989	2.89
False	High	[K].KKLEEGMVFTEYEQIPK.[K]	1xPhospho [Y12]	0.000986032	0.00031065	1	1	1	Q15678	Q15678 [902-918]	Q15678 1xPhospho [Y913]	2	2149.02869	High	High	0.00025	0.0006951	2.77
False	High	[K].SPGTSPLLSR.[K]	1xPhospho [S5]	0.00269832	0.00031065	1	1	1	Q9BRS8	Q9BRS8 [447-456]	Q9BRS8 1xPhospho [S451]	0	1094.52417	High	High	0.00025	0.001695	2.14
False	High	[K].KKEEPSQNDISPK.[T]	1xDehydrated [S11]	0.000928059	0.00031065	1	1	1	Q9NR30	Q9NR30 [79-91]	Q9NR30 1xDehydrated [S89]	2	1481.75945	High	High	0.00025	0.0006617	2.24
False	High	[R].KHSVSPPPPYPGHTK.[G]	2xPhospho [S3; S5]	0.00247147	0.00031065	1	1	1	Q9BZD6	Q9BZD6 [198-212]	Q9BZD6 2xPhospho [S200; S202]	1	1788.78701	High	High	0.00025	0.001562	2.65
False	High	[R].SPLKIVK.[K]	1xPhospho [S1]	0.000976089	0.00031065	1	1	1	Q9Y2J2	Q9Y2J2 [99-105]	Q9Y2J2 1xPhospho [S99]	1	864.49543	High	High	0.00025	0.0006908	2.26
False	High	[R].KHSDSEVASLAR.[E]	1xPhospho [S3]	0.00088266	0.00031065	1	1	1	Q96MN5	Q96MN5 [90-101]	Q96MN5 1xPhospho [S92]	1	1379.63148	High	High	0.00025	0.0006359	2.83
False	High	[R].SPIIHSPK.[R]	1xPhospho [S6]	0.000896017	0.00031065	1	1	1	O94913	O94913 [489-496]	O94913 1xPhospho [S494]	0	958.47576	High	High	0.00025	0.0006439	2.43
False	High	[R].SPILLPK.[G]	1xPhospho [S1]	0.00189303	0.00031065	1	1	1	Q8TD16	Q8TD16 [582-588]	Q8TD16 1xPhospho [S582]	0	847.46888	High	High	0.00025	0.001229	2.15
False	High	[K].KHSDPHLLER.[N]	1xPhospho [S3]	0.000914174	0.00031065	1	1	1	Q9Y6M7	Q9Y6M7 [240-249]	Q9Y6M7 1xPhospho [S242]	1	1311.62053	High	High	0.00025	0.0006548	2.45
False	High	[R].SPLRTSLASLR.[S]	1xPhospho [T/S]	0.000848089	0.00031065	1	1	2	Q9HDC5	Q9HDC5 [157-167]	Q9HDC5 1xPhospho [T/S]	1	1280.67223	High	High	0.00025	0.000615	2.48
False	High	[K].SIGSPMEER.[E]	1xPhospho [S4]	0.00140921	0.00031065	1	1	1	Q96LB3	Q96LB3 [297-305]	Q96LB3 1xPhospho [S300]	0	1085.4333	High	High	0.00025	0.000945	2.12
False	High	[R].ALSPVIPLIPR.[A]	1xPhospho [S3]	0.000806887	0.00031065	1	1	2	O14686	O14686 [4736-4746]	O14686 1xPhospho [S4738]	0	1255.71739	High	High	0.00025	0.0005912	2.8
False	High	[K].SIGSPESTPK.[N]	1xPhospho [S4]	0.0011625	0.00031065	1	1	1	Q8NEY1	Q8NEY1 [757-766]	Q8NEY1 1xPhospho [S760]	0	1082.47655	High	High	0.00025	0.0007989	2.32
False	High	[R].ILKSPEIQR.[A]		0.00190421	0.00031065	1	1	1	P36578	P36578 [292-300]		1	1083.65207	High	High	0.00025	0.001237	1.42
False	High	[K].SAPASPVQSPAKEAETKSPLVSPSK.[S]	2xPhospho [S5; S9]	0.00253393	0.00031065	1	1	1	P35612	P35612 [596-620]	P35612 2xPhospho [S600; S604]	2	2653.25217	High	High	0.00025	0.001598	3.21
False	High	[K].SAPATGGVKKPHR.[Y]	1xPhospho [S1]	0.00123179	0.00031065	1	3	1	P68431	P68431 [29-41]	P68431 1xPhospho [S29]	1	1385.70492	High	High	0.00025	0.0008409	1.69
False	High	[R].LLKPGEEPSEYTDEEDTKDHNKQD.[-]	2xPhospho [S9; T12]	0.00113258	0.00031065	1	1	1	O15173	O15173 [200-223]	O15173 2xPhospho [S208; T211]	2	2977.20238	High	High	0.00025	0.0007842	2.17
False	High	[K].YEYDPDISPPRKK.[Q]	1xPhospho [S8]	0.00198482	0.00031065	1	1	1	Q9BRD0	Q9BRD0 [318-330]	Q9BRD0 1xPhospho [S325]	2	1687.77273	High	High	0.00025	0.001287	2.58
False	High	[K].SAPPQLPSFYK.[I]	1xPhospho [Y10]	0.0022256	0.00031065	1	1	1	Q86XP3	Q86XP3 [51-61]	Q86XP3 1xPhospho [Y60]	0	1314.61298	High	High	0.00025	0.001419	1.87
False	High	[R].LLKKDAPISPASIASSSSTPSSK.[S]	1xPhospho [S9]	0.00175479	0.00031065	1	1	1	Q04727	Q04727 [284-306]	Q04727 1xPhospho [S292]	2	2352.2058	High	High	0.00025	0.001147	3.04
False	High	[R].LLHQFSFSPER.[E]	1xPhospho [S8]	0.00115042	0.00031065	1	1	2	Q9UJX6	Q9UJX6 [527-537]	Q9UJX6 1xPhospho [S534]	0	1440.66714	High	High	0.00025	0.0007936	2.58
False	High	[R].LLHMDSDDEIPIRK.[K]	1xPhospho [S6]	0.0007989	0.00031065	1	1	1	Q1MSJ5	Q1MSJ5 [961-974]	Q1MSJ5 1xPhospho [S966]	1	1761.82411	High	High	0.00025	0.0005861	2.57
False	High	[R].LLGYVATLK.[D]		0.00127172	0.00031065	1	1	1	O75534	O75534 [519-527]		0	977.60299	High	High	0.00025	0.0008643	1.8
False	High	[R].SAPYEFPEESPIEQLEERR.[Q]	1xPhospho [Y4]	0.000976089	0.00031065	1	1	1	Q01433	Q01433 [142-160]	Q01433 1xPhospho [Y145]	1	2386.05986	High	High	0.00025	0.000689	2.99
False	High	[R].SARLSAKPAPPKPEPRPK.[K]	2xPhospho [S1; S5]	0.00104286	0.00031065	1	1	1	O00479	O00479 [25-42]	O00479 2xPhospho [S25; S29]	1	2087.05625	High	High	0.00025	0.0007291	3.12
False	High	[R].SARLSAKPPAKVEAKPK.[K]	2xPhospho [S1; S5]	0.00133466	0.00031065	1	1	2	P05114	P05114 [21-37]	P05114 2xPhospho [S21; S25]	2	1937.99734	High	High	0.00025	0.0009032	2.93
False	High	[R].SASEPSLHR.[AT]	1xPhospho [S]	0.00298756	0.00031065	2	2	4	P04049; P10398	P04049 [619-627]; P10398 [580-588]	P04049 1xPhospho [S]; P10398 1xPhospho [S]	0	1063.45681	High	High	0.00025	0.001864	1.9
False	High	[R].ALAAGADSPK.[T]	1xPhospho [S8]	0.0023665	0.00031065	1	1	1	Q4KMP7	Q4KMP7 [125-134]	Q4KMP7 1xPhospho [S132]	0	980.44485	High	High	0.00025	0.001502	2.74
False	High	[R].IIFVDEVFKIERPGEGSPMVDNPMR.[R]	1xPhospho [S17]	0.00283875	0.00031065	1	1	1	Q96T88	Q96T88 [271-295]	Q96T88 1xPhospho [S287]	1	2955.41443	High	High	0.00025	0.00177	3.39
False	High	[R].SASPDYNRTNSPSSAKKPK.[A]	2xPhospho [S3; S11]	0.001557	0.00031065	1	1	1	Q14669	Q14669 [75-93]	Q14669 2xPhospho [S77; S85]	2	2194.95297	High	High	0.00025	0.001035	2.41
False	High	[R].SASPERMD.[-]	1xPhospho [S3]	0.00245614	0.00031065	1	1	1	Q16629	Q16629 [231-238]	Q16629 1xPhospho [S233]	1	972.34924	High	High	0.00025	0.001557	2.29
False	High	[K].LLEVEHPAAK.[V]		0.00100117	0.00031065	1	1	1	P17987	P17987 [64-73]		0	1106.62044	High	High	0.00025	0.0007062	1.9
False	High	[R].ALAAVPSAGSVQR.[V]	1xPhospho [S7]	0.00190421	0.00031065	1	1	1	Q14160	Q14160 [1270-1282]	Q14160 1xPhospho [S1276]	0	1306.65149	High	High	0.00025	0.001236	1.96
False	High	[K].LIEVDDER.[K]		0.00107548	0.00031065	1	1	2	P62753	P62753 [15-22]		0	988.49457	High	High	0.00025	0.0007493	1.74
False	High	[K].SASSFFK.[E]	1xPhospho [S1]	0.00132035	0.00031065	1	1	1	Q8NDD1	Q8NDD1 [86-92]	Q8NDD1 1xPhospho [S86]	0	853.34916	High	High	0.00025	0.0008958	2.13
False	High	[R].ILEQQNSSRTLEK.[N]	1xPhospho [T10]	0.00298756	0.00031065	1	1	2	Q16181	Q16181 [417-429]	Q16181 1xPhospho [T426]	1	1625.78944	High	High	0.00025	0.001857	3.94
False	High	[K].SAPASPVQSPAKEAETK.[S]	1xPhospho [S1]	0.00170498	0.00031065	1	1	1	P35612	P35612 [596-612]	P35612 1xPhospho [S596]	1	1777.83679	High	High	0.00025	0.001123	2.67
False	High	[R].SAPASPTHPGLMSPR.[S]	3xPhospho [S1; S5; S13]	0.000946943	0.00031065	1	1	2	P85037	P85037 [416-430]	P85037 3xPhospho [S416; S420; S428]	0	1745.65192	High	High	0.00025	0.0006745	4.22
False	High	[R].LLLAADPGGSPAQR.[R]	1xPhospho [S10]	0.000991047	0.00031065	1	1	1	Q5SQI0	Q5SQI0 [306-319]	Q5SQI0 1xPhospho [S315]	0	1445.71482	High	High	0.00025	0.0006986	3.0
False	High	[K].ILLAELEQLKGQGKSR.[L]	1xPhospho [S15]	0.00205726	0.00031065	1	1	1	P08670	P08670 [130-145]	P08670 1xPhospho [S144]	2	1863.00994	High	High	0.00025	0.001324	4.36
False	High	[K].IIQQEYEAR.[T]	1xPhospho [Y6]	0.00142474	0.00031065	1	1	1	O60347	O60347 [362-370]	O60347 1xPhospho [Y367]	0	1229.55619	High	High	0.00025	0.0009578	1.79
False	High	[R].LLQQEEEIK.[S]		0.00088266	0.00031065	1	1	1	P54136	P54136 [12-20]		0	1129.60993	High	High	0.00025	0.0006351	2.02
False	High	[K].LLQLVEDRGSGR.[S]	1xPhospho [S10]	0.0021459	0.00031065	1	1	1	P17844	P17844 [471-482]	P17844 1xPhospho [S480]	1	1422.71007	High	High	0.00025	0.001376	2.88
False	High	[K].LLQLVEDR.[G]		0.000794937	0.00031065	1	1	1	P17844	P17844 [471-478]		0	985.56767	High	High	0.00025	0.0005839	2.29
False	High	[R].ILQLMPQLSPTPSMMPSPNSHAAGFK.[G]	1xPhospho [S9]; 1xOxidation [M14]	0.00119969	0.00031065	1	1	1	Q9UGU0	Q9UGU0 [411-436]	Q9UGU0 1xPhospho [S419]	0	2876.35447	High	High	0.00025	0.0008228	2.93
False	High	[R].SADELENLILQQN.[-]		0.00206965	0.00031065	1	2	1	O94818	O94818 [626-638]		0	1486.73838	High	High	0.00025	0.001329	2.47
False	High	[K].SADTLWGIQKELQF.[-]		0.00194977	0.00031065	1	1	1	P00338	P00338 [319-332]		1	1635.8377	High	High	0.00025	0.001261	2.19
False	High	[K].SAELNSPLRERLSPENR.[T]	2xPhospho [S6; S13]	0.0015746	0.00031065	1	1	1	Q2M2Z5	Q2M2Z5 [271-287]	Q2M2Z5 2xPhospho [S276; S283]	2	2127.95839	High	High	0.00025	0.001043	3.83
False	High	[K].ILPPPSPWPK.[S]	1xPhospho [S6]	0.00212011	0.00031065	1	1	3	Q9UJY4	Q9UJY4 [172-181]	Q9UJY4 1xPhospho [S177]	0	1211.62242	High	High	0.00025	0.00136	2.36
False	High	[K].LIPGPLSPVAR.[G]	1xPhospho [S7]	0.00134917	0.00031065	1	1	7	P48634	P48634 [1213-1223]	P48634 1xPhospho [S1219]	0	1199.65479	High	High	0.00025	0.0009106	2.58
False	High	[K].ILNPEEIEK.[Y]		0.00125823	0.00031065	1	1	1	O14818	O14818 [219-227]		0	1084.58847	High	High	0.00025	0.0008588	2.02
False	High	[R].SASSGLGEFNAR.[A]	1xPhospho [S3]	0.00287515	0.00031065	1	1	1	Q86YS3	Q86YS3 [525-536]	Q86YS3 1xPhospho [S527]	0	1275.53652	High	High	0.00025	0.001799	1.74
False	High	[R].SAGEAPSENQSPSKGPEEASSEVQDTNEVHVPGDQDEPQTLGK.[K]	1xPhospho [S20]	0.00185996	0.00031065	1	1	1	Q96N64	Q96N64 [515-557]	Q96N64 1xPhospho [S534]	1	4541.97	High	High	0.00025	0.00121	4.0
False	High	[R].AKSVEDDAEGHLIYHVGDWLQER.[Y]	1xPhospho [S3]	0.0007989	0.00031065	1	1	1	P49760	P49760 [140-162]	P49760 1xPhospho [S142]	1	2747.2461	High	High	0.00025	0.0005878	2.78
False	High	[K].LILSPKEK.[G]	1xPhospho [S4]	0.0016664	0.00031065	1	1	3	Q9UGU5	Q9UGU5 [194-201]	Q9UGU5 1xPhospho [S197]	1	1007.55368	High	High	0.00025	0.001098	1.92
False	High	[R].LLLPGELAK.[H]		0.00122528	0.00031065	6	15	4	Q16778; Q5QNW6; P58876; Q96A08; Q99880; Q8N257	Q16778 [101-109]; Q5QNW6 [101-109]; P58876 [101-109]; Q96A08 [102-110]; Q99880 [101-109]; Q8N257 [101-109]		0	953.60299	High	High	0.00025	0.0008395	1.72
False	High	[R].SAKSEESLTSLHAVDGDSK.[L]	2xPhospho [S4; S7]	0.000794937	0.00031065	1	1	1	A7KAX9	A7KAX9 [703-721]	A7KAX9 2xPhospho [S706; S709]	1	2120.87847	High	High	0.00025	0.0005857	2.6
False	High	[R].SAINEVVTR.[E]		0.0023665	0.00031065	1	1	1	P62899	P62899 [15-23]		0	988.54218	High	High	0.00025	0.001508	2.68
False	High	[R].SAINEVVTR.[E]	1xPhospho [S1]	0.000730507	0.00031065	1	1	1	P62899	P62899 [15-23]	P62899 1xPhospho [S15]	0	1068.50852	High	High	0.00025	0.0005466	2.98
False	High	[K].LLLGSPSSLSPFSKR.[I]	2xPhospho [S5; S7]	0.00241082	0.00031065	1	1	1	Q9H165	Q9H165 [621-635]	Q9H165 2xPhospho [S625; S627]	1	1748.83838	High	High	0.00025	0.001531	3.15
False	High	[R].SAMPFTASPASSTTAR.[V]	1xPhospho [S8]	0.00134189	0.00031065	1	1	2	O00151	O00151 [123-138]	O00151 1xPhospho [S130]	0	1662.71931	High	High	0.00025	0.0009085	1.94
False	High	[K].LLIEMEQR.[L]	1xOxidation [M5]	0.000909597	0.00031065	1	1	1	P12277	P12277 [359-366]		0	1047.55031	High	High	0.00025	0.0006523	2.19
False	High	[K].ILIEDWK.[K]		0.0011625	0.00031065	1	1	1	P14314	P14314 [143-149]		0	916.51384	High	High	0.00025	0.0007992	1.53
False	High	[K].LLLDQEQK.[K]		0.00121882	0.00031065	1	1	1	O75937	O75937 [109-116]		0	986.55169	High	High	0.00025	0.0008352	1.53
False	High	[K].AKSPVPKSPVEEK.[G]	1xPhospho [S8]	0.00298756	0.00031065	1	1	1	P07197	P07197 [613-625]	P07197 1xPhospho [S620]	2	1475.75054	High	High	0.00025	0.001857	2.38
False	High	[R].ILEQEEEEEQAGKPGEPSKKEEGR.[A]		0.00205726	0.00031065	1	1	1	Q9BXP5	Q9BXP5 [267-290]		2	2726.31152	High	High	0.00025	0.001323	2.61
False	High	[K].LLELLGHYQESGSVIIFVDKQEHADGLLKDLMR.[A]		0.00241082	0.00031065	1	1	1	Q7L014	Q7L014 [609-641]		2	3766.98366	High	High	0.00025	0.001525	3.04
False	High	[K].LLEGEEERLKLSPSPSSR.[V]	2xPhospho [S12; S14]	0.00142474	0.00031065	2	2	1	P20700; Q03252	P20700 [380-397]; Q03252 [394-411]	P20700 2xPhospho [S391; S393]; Q03252 2xPhospho [S405; S407]	2	2187.00942	High	High	0.00025	0.0009568	3.36
False	High	[R].SDSPEIPFQAAAGPSDGLDASSPGNSFVGLR.[V]	2xPhospho [S15; S21]	0.00291208	0.00031065	1	1	1	Q12888	Q12888 [1460-1490]	Q12888 2xPhospho [S1474; S1480]	0	3206.37151	High	High	0.00025	0.001818	3.97
False	High	[K].IKLQTPNTFPK.[R]	1xPhospho [T5]	0.00153107	0.00031065	1	1	2	Q14978	Q14978 [603-613]	Q14978 1xPhospho [T607]	1	1366.71303	High	High	0.00025	0.001016	1.77
False	High	[R].SDSSQPMLLR.[V]	1xPhospho [S3]; 1xOxidation [M7]	0.00228072	0.00031065	1	1	2	P11532	P11532 [3621-3630]	P11532 1xPhospho [S3623]	0	1229.52318	High	High	0.00025	0.001454	1.76
False	High	[R].SDTSSPEVR.[Q]	1xPhospho [S5]	0.00115042	0.00031065	1	1	1	Q9UQ35	Q9UQ35 [1069-1077]	Q9UQ35 1xPhospho [S1073]	0	1057.41976	High	High	0.00025	0.0007944	2.01
False	High	[K].IKGEHPGLSIGDVAK.[K]	1xPhospho [S9]	0.000726881	0.00031065	1	2	1	P09429	P09429 [113-127]	P09429 1xPhospho [S121]	1	1600.80945	High	High	0.00025	0.0005451	2.43
False	High	[R].LKETRISFVEEDVHPK.[W]	1xPhospho [S7]	0.00253393	0.00031065	1	1	1	Q8WYP5	Q8WYP5 [1226-1241]	Q8WYP5 1xPhospho [S1232]	2	2006.99468	High	High	0.00025	0.001603	2.79
False	High	[K].SDVPVYLKR.[L]	1xPhospho [Y6]	0.000971161	0.00031065	1	1	2	Q5SW79	Q5SW79 [359-367]	Q5SW79 1xPhospho [Y364]	1	1156.5762	High	High	0.00025	0.0006866	2.01
False	High	[K].LKDYAFVHFEDR.[G]		0.00162889	0.00031065	1	1	1	O43390	O43390 [373-384]		1	1539.75905	High	High	0.00025	0.001078	1.89
False	High	[K].LKDYAFIHFDERDGAVK.[A]	1xPhospho [Y4]	0.00212011	0.00031065	1	1	1	O60506	O60506 [370-386]	O60506 1xPhospho [Y373]	2	2103.98993	High	High	0.00025	0.001364	2.32
False	High	[R].YELPAPSSGQK.[N]	1xPhospho [Y1]	0.00103225	0.00031065	1	1	1	O75934	O75934 [87-97]	O75934 1xPhospho [Y87]	0	1256.55586	High	High	0.00025	0.0007233	2.09
False	High	[R].SDYDGIGSRGDR.[S]	1xPhospho [Y3]	0.00112088	0.00031065	1	1	1	O00571	O00571 [102-113]	O00571 1xPhospho [Y104]	1	1377.54306	High	High	0.00025	0.0007749	2.46
False	High	[K].LKPGAPLRPKLNPK.[K]		0.00124492	0.00031065	1	1	2	P21333	P21333 [269-282]		1	1528.96859	High	High	0.00025	0.0008478	2.08
False	High	[R].LKATVTPSPVKGK.[G]	2xPhospho [T4; S8]	0.00238116	0.00031065	1	1	8	Q9H1E3	Q9H1E3 [174-186]	Q9H1E3 2xPhospho [T177; S181]	2	1485.74777	High	High	0.00025	0.001514	3.01
False	High	[R].ALEEAMEQK.[A]		0.000966262	0.00031065	1	1	1	P35579	P35579 [1484-1492]		0	1048.49794	High	High	0.00025	0.0006845	2.1
False	High	[R].LKAEVDNRSPQK.[F]	1xPhospho [S9]	0.00170498	0.00031065	1	1	1	Q5W0B1	Q5W0B1 [202-213]	Q5W0B1 1xPhospho [S210]	2	1464.72063	High	High	0.00025	0.00112	2.29
False	High	[K].IHYLDTTTLIEPVSRSR.[Q]	1xPhospho [S14]	0.00134189	0.00031065	1	1	1	P46108	P46108 [106-122]	P46108 1xPhospho [S119]	1	2081.0427	High	High	0.00025	0.0009077	4.06
False	High	[R].LHTLEEVNNNVR.[L]		0.00115644	0.00031065	1	1	1	Q9NZ52	Q9NZ52 [215-226]		0	1437.74447	High	High	0.00025	0.0007957	2.35
False	High	[R].LHSYSSPSTKNSSGGGESR.[S]	1xPhospho [Y4]	0.000878257	0.00031065	1	1	1	Q96T37	Q96T37 [123-141]	Q96T37 1xPhospho [Y126]	1	2017.8611	High	High	0.00025	0.0006342	1.76
False	High	[R].LHSSSLELGPRPLEQENER.[L]	1xPhospho [S4]	0.000783168	0.00031065	1	1	1	Q86X02	Q86X02 [176-194]	Q86X02 1xPhospho [S179]	0	2271.07651	High	High	0.00025	0.0005781	3.16
False	High	[R].SEDMPFSPK.[A]	1xPhospho [S7]	0.0010114	0.00031065	1	1	2	Q12888	Q12888 [259-267]	Q12888 1xPhospho [S265]	0	1117.42715	High	High	0.00025	0.0007098	2.53
False	High	[R].SEDMPFSPK.[A]	1xPhospho [S7]; 1xOxidation [M4]	0.00198482	0.00031065	1	1	3	Q12888	Q12888 [259-267]	Q12888 1xPhospho [S265]	0	1133.42207	High	High	0.00025	0.001282	2.41
False	High	[R].SEDMPFSPKASVAAMEAK.[E]	1xPhospho [S7]	0.0010114	0.00031065	1	1	1	Q12888	Q12888 [259-276]	Q12888 1xPhospho [S265]	1	1975.85409	High	High	0.00025	0.0007116	2.66
False	High	[R].IHQDSESGDELSSSSTEQIR.[A]	2xPhospho [S5; S7]	0.00106447	0.00031065	1	1	1	Q8IWW6	Q8IWW6 [209-228]	Q8IWW6 2xPhospho [S213; S215]	0	2364.92285	High	High	0.00025	0.0007435	2.46
False	High	[K].IHNAENIQPGEQKYEYKSDQWKPLNLEEK.[K]	1xPhospho [Y14]	0.00293074	0.00031065	1	1	1	Q04637	Q04637 [581-609]	Q04637 1xPhospho [Y594]	2	3608.70572	High	High	0.00025	0.001828	2.5
False	High	[K].LKASNGDTPTHEDLTK.[N]	1xPhospho [T8]	0.00276751	0.00031065	1	1	1	P11171	P11171 [53-68]	P11171 1xPhospho [T60]	1	1806.82695	High	High	0.00025	0.001738	1.65
False	High	[R].SAAEPVASTPASR.[I]	1xPhospho [S]	0.00125823	0.00031065	1	1	2	P49674	P49674 [343-355]	P49674 1xPhospho [S]	0	1323.59404	High	High	0.00025	0.000856	2.83
False	High	[K].IKPKPQKPTHEQREADSSSDYVNMDFTKR.[E]	1xPhospho [Y21]	0.00143259	0.00031065	1	1	2	O14654	O14654 [901-929]	O14654 1xPhospho [Y921]	2	3512.66281	High	High	0.00025	0.0009605	1.97
False	High	[K].IKQEILPEER.[M]		0.00153107	0.00031065	1	1	2	O75534	O75534 [90-99]		1	1254.70523	High	High	0.00025	0.001018	2.04
False	High	[K].ILDSVGIEADDDRLNK.[V]		0.0010979	0.00031065	1	1	1	P05387	P05387 [26-41]		1	1772.90248	High	High	0.00025	0.0007633	2.23
False	High	[R].YESLTDPSKLDSGKELK.[I]	1xPhospho [S3]	0.00077542	0.00031065	2	3	1	P08238; Q58FF8	P08238 [56-72]; Q58FF8 [56-72]	P08238 1xPhospho [S58]; Q58FF8 1xPhospho [S58]	2	1989.94164	High	High	0.00025	0.0005725	2.34
False	High	[K].LIAPVAEEEATVPNNK.[I]		0.0011625	0.00031065	1	1	1	P07195	P07195 [8-23]		0	1694.89594	High	High	0.00025	0.0008012	1.75
False	High	[R].IIALDGDTK.[N]		0.000856593	0.00031065	1	1	1	P29401	P29401 [335-343]		0	945.52514	High	High	0.00025	0.0006216	2.63
False	High	[R].LIAEAKEK.[L]		0.00175479	0.00031065	1	1	1	Q13610	Q13610 [35-42]		1	901.53531	High	High	0.00025	0.001152	1.39
False	High	[K].SAVLQEAR.[VI]		0.00168555	0.00031065	1	2	1	Q9Y678	Q9Y678 [25-32]		0	873.47886	High	High	0.00025	0.001107	2.01
False	High	[K].SAVTTVVNPK.[Y]		0.000763942	0.00031065	1	1	1	P05556	P05556 [785-794]		0	1015.57824	High	High	0.00025	0.0005659	1.61
False	High	[K].LKYPSSPYSAHISK.[S]	2xPhospho [S6; S9]	0.000810912	0.00031065	1	1	1	Q96AY4	Q96AY4 [2288-2301]	Q96AY4 2xPhospho [S2293; S2296]	1	1737.76488	High	High	0.00025	0.0005946	2.82
False	High	[R].LKVGLQVVAVK.[A]		0.00104286	0.00031065	1	1	1	P10809	P10809 [291-301]		1	1153.76671	High	High	0.00025	0.0007297	2.45
False	High	[R].SDEGQLSPATR.[G]	1xPhospho [S7]	0.0018491	0.00031065	1	1	1	Q15149	Q15149 [714-724]	Q15149 1xPhospho [S720]	0	1240.52054	High	High	0.00025	0.001204	2.11
False	High	[R].SDELLGSDDSHDGESESNAK.[V]	2xPhospho [S7; S10]	0.00229475	0.00031065	1	1	1	P38398	P38398 [389-408]	P38398 2xPhospho [S395; S398]	0	2251.79117	High	High	0.00025	0.00146	2.98
False	High	[R].YEMASNPLYR.[K]	1xPhospho [Y9]	0.000730507	0.00031065	1	1	1	P18084	P18084 [766-775]	P18084 1xPhospho [Y774]	0	1323.54391	High	High	0.00025	0.0005483	2.43
False	High	[K].SDGEAKPEPSPSPR.[I]	1xPhospho [S]	0.00228072	0.00031065	1	1	3	P26358	P26358 [143-156]	P26358 1xPhospho [S]	0	1533.65809	High	High	0.00025	0.001454	2.33
False	High	[R].IKSYDYEAWAK.[L]	2xPhospho [S3; Y4]	0.00128538	0.00031065	1	1	1	Q9H6T3	Q9H6T3 [85-95]	Q9H6T3 2xPhospho [S87; Y88]	1	1533.60625	High	High	0.00025	0.0008729	2.32
False	High	[R].YEPQSPGYEPRSPGYEPR.[S]	2xPhospho [S5; S12]	0.00175479	0.00031065	1	1	1	Q9H5H4	Q9H5H4 [121-138]	Q9H5H4 2xPhospho [S125; S132]	1	2268.89987	High	High	0.00025	0.00115	3.75
False	High	[K].LKSPVLSNTTTEPASTMSPPPAKK.[L]	1xPhospho [T16]	0.00118713	0.00031065	1	1	1	Q9P275	Q9P275 [665-688]	Q9P275 1xPhospho [T680]	2	2562.28848	High	High	0.00025	0.0008142	2.8
False	High	[K].LKSPVLSNTTTEPASTMSPPPAK.[K]	1xPhospho [S18]	0.000971161	0.00031065	1	1	1	Q9P275	Q9P275 [665-687]	Q9P275 1xPhospho [S682]	1	2434.19352	High	High	0.00025	0.0006878	3.39
False	High	[K].SDISPLTPR.[E]	1xPhospho [T/S]	0.00123833	0.00031065	1	1	2	P46821	P46821 [1782-1790]	P46821 1xPhospho [T/S]	0	1065.49762	High	High	0.00025	0.0008453	2.72
False	High	[K].IKSGEVAEGEARSPSHK.[K]	1xPhospho [S13]	0.0021459	0.00031065	1	1	1	O00257	O00257 [279-295]	O00257 1xPhospho [S291]	2	1861.88038	High	High	0.00025	0.00138	2.02
False	High	[R].IKQTLPSSPTTTK.[S]	1xPhospho [S8]	0.000971161	0.00031065	1	1	2	P51513	P51513 [147-159]	P51513 1xPhospho [S154]	1	1481.7611	High	High	0.00025	0.0006889	3.1
False	High	[K].AIDVKSPR.[K]	1xPhospho [S6]	0.00149733	0.00031065	1	1	1	Q659C4	Q659C4 [628-635]	Q659C4 1xPhospho [S633]	1	965.48157	High	High	0.00025	0.0009983	2.28
False	High	[K].IKQSSQDNELK.[S]	1xPhospho [S4]	0.00197305	0.00031065	1	1	1	Q13427	Q13427 [692-702]	Q13427 1xPhospho [S695]	1	1369.6359	High	High	0.00025	0.001276	1.53
False	High	[R].YENVPLIGR.[A]	1xPhospho [Y1]	0.00073415	0.00031065	1	1	1	Q9BSA4	Q9BSA4 [494-502]	Q9BSA4 1xPhospho [Y494]	0	1140.5449	High	High	0.00025	0.0005505	2.29
False	High	[K].LKQEQGVESEPLFPILKQEPQSPSR.[S]	1xPhospho [S22]	0.00209469	0.00031065	1	1	1	Q8WUQ7	Q8WUQ7 [468-492]	Q8WUQ7 1xPhospho [S489]	2	2944.48158	High	High	0.00025	0.001349	3.65
False	High	[R].LKTEEGEIDYSAEEGENRR.[E]	1xPhospho [S11]	0.00293074	0.00031065	1	1	1	Q8WVV9	Q8WVV9 [25-43]	Q8WVV9 1xPhospho [S35]	2	2304.99799	High	High	0.00025	0.001824	3.23
False	High	[K].SEEGPGWTILRDDFMMGASMK.[D]		0.000878257	0.00031065	1	1	1	Q9Y3B9	Q9Y3B9 [240-260]		1	2358.0563	High	High	0.00025	0.0006326	2.94
False	High	[R].RYSPSPPPK.[R]	2xPhospho [S3; S5]	0.00153965	0.00031065	1	1	7	Q8IYB3	Q8IYB3 [603-611]	Q8IYB3 2xPhospho [S605; S607]	1	1188.48502	High	High	0.00025	0.001025	2.42
False	High	[R].AKQDFLKTDSDSDLQLYK.[E]	1xPhospho [S10]	0.00109224	0.00031065	1	1	1	Q01433	Q01433 [181-198]	Q01433 1xPhospho [S190]	2	2195.02677	High	High	0.00025	0.0007596	3.21
False	High	[R].IPIVRSFADIGK.[K]	1xPhospho [S6]	0.000726881	0.00031065	1	1	2	Q6U841	Q6U841 [233-244]	Q6U841 1xPhospho [S238]	1	1395.73958	High	High	0.00025	0.0005448	2.54
False	High	[R].LPLVPESPRR.[M]	1xPhospho [S7]	0.00225296	0.00031065	1	1	3	Q86WB0	Q86WB0 [315-324]	Q86WB0 1xPhospho [S321]	1	1243.65585	High	High	0.00025	0.00144	2.46
False	High	[R].RSSEASQSDGLPSLLSLTPAQQYR.[L]	1xPhospho [S3]	0.00073415	0.00031065	1	1	1	P10071	P10071 [905-928]	P10071 1xPhospho [S907]	1	2671.27231	High	High	0.00025	0.0005488	3.04
False	High	[R].RSSELLVR.[K]	1xPhospho [S3]	0.000831349	0.00031065	1	1	1	Q9NSK0	Q9NSK0 [564-571]	Q9NSK0 1xPhospho [S566]	1	1039.52959	High	High	0.00025	0.0006059	2.86
False	High	[R].LPLVPESPR.[R]	1xPhospho [S7]	0.00300677	0.00031065	1	1	2	Q86WB0	Q86WB0 [315-323]	Q86WB0 1xPhospho [S321]	0	1087.55474	High	High	0.00025	0.001865	2.65
False	High	[R].LPLQLDDAVRPEAEGEEEGR.[A]		0.00147263	0.00031065	1	1	1	P14868	P14868 [152-171]		0	2223.08878	High	High	0.00025	0.0009831	2.12
False	High	[R].RSSLLNAK.[K]	1xPhospho [S3]	0.00127853	0.00031065	1	1	1	Q8TEU7	Q8TEU7 [1092-1099]	Q8TEU7 1xPhospho [S1094]	1	968.49247	High	High	0.00025	0.0008701	3.27
False	High	[R].IPLNDLFR.[C]		0.000937447	0.00031065	1	1	1	P13473	P13473 [145-152]		0	987.56219	High	High	0.00025	0.0006685	2.03
False	High	[R].LPLLPPESPGPLR.[Q]	1xPhospho [S8]	0.00178555	0.00031065	1	1	2	Q14160	Q14160 [846-858]	Q14160 1xPhospho [S853]	0	1465.78144	High	High	0.00025	0.001167	2.37
False	High	[K].IPLGLDLK.[N]		0.00167594	0.00031065	1	1	1	Q8IX01	Q8IX01 [298-305]		0	868.55023	High	High	0.00025	0.001104	2.16
False	High	[K].IPKFSIGDSPDSSTPK.[L]	1xPhospho [S5]	0.00248691	0.00031065	1	1	1	Q9NYZ3	Q9NYZ3 [453-468]	Q9NYZ3 1xPhospho [S457]	1	1755.82007	High	High	0.00025	0.001577	1.97
False	High	[R].IPFTLRPQTLR.[Q]		0.00185996	0.00031065	1	1	1	P16383	P16383 [189-199]		0	1341.80013	High	High	0.00025	0.001212	2.6
False	High	[R].RSSPSARPPDVPGQQPQAAK.[S]	1xPhospho [S3]	0.000831349	0.00031065	1	1	1	Q96JP5	Q96JP5 [81-100]	Q96JP5 1xPhospho [S83]	1	2154.04516	High	High	0.00025	0.0006051	2.04
False	High	[K].IPDAAFIQAAR.[R]		0.0007989	0.00031065	1	1	1	P16383	P16383 [134-144]		0	1172.64223	High	High	0.00025	0.0005858	1.86
False	High	[R].IPASQTSVPFDHLGK.[-]	2xPhospho [S4; S7]	0.00223923	0.00031065	1	1	1	P49674	P49674 [402-416]	P49674 2xPhospho [S405; S408]	0	1756.77069	High	High	0.00025	0.001431	1.57
False	High	[R].LPARELSAPAR.[L]	1xPhospho [S7]	0.00254983	0.00031065	1	1	2	Q9H1K1	Q9H1K1 [23-33]	Q9H1K1 1xPhospho [S29]	1	1260.64601	High	High	0.00025	0.001611	2.27
False	High	[R].RSSRSSPELTR.[K]	2xPhospho [S5; S]	0.00104822	0.00031065	1	1	4	Q9UQ35	Q9UQ35 [1689-1699]	Q9UQ35 2xPhospho [S1693; S]	2	1435.60905	High	High	0.00025	0.0007319	2.39
False	High	[R].LPAKDWK.[T]		0.0023665	0.00031065	1	1	1	Q6P2E9	Q6P2E9 [904-910]		1	857.48796	High	High	0.00025	0.001502	1.49
False	High	[R].LNTSDFQK.[L]	1xDehydrated [T3]	0.00264774	0.00031065	1	1	1	Q96B36	Q96B36 [244-251]	Q96B36 1xDehydrated [T246]	0	934.46287	High	High	0.00025	0.001665	1.57
False	High	[R].RSTQGVTLTDLQEAEK.[T]	1xPhospho [T3]	0.00194977	0.00031065	1	1	2	O14974	O14974 [694-709]	O14974 1xPhospho [T696]	1	1855.87971	High	High	0.00025	0.001264	2.8
False	High	[K].LNTLLQR.[A]		0.00161968	0.00031065	1	1	1	Q00839	Q00839 [552-558]		0	857.52033	High	High	0.00025	0.001072	2.24
False	High	[R].AKFEELNMDLFR.[S]		0.00134917	0.00031065	1	1	1	P11021	P11021 [325-336]		1	1512.75153	High	High	0.00025	0.0009127	2.65
False	High	[R].INSLTFKK.[S]	1xPhospho [S3]	0.00134189	0.00031065	1	1	1	Q96HP0	Q96HP0 [1306-1313]	Q96HP0 1xPhospho [S1308]	1	1030.53327	High	High	0.00025	0.0009049	2.53
False	High	[R].LPNKTISGPLIPPASPR.[L]	1xPhospho [S15]	0.0010536	0.00031065	1	1	1	A6NGB9	A6NGB9 [135-151]	A6NGB9 1xPhospho [S149]	1	1837.99356	High	High	0.00025	0.000736	2.92
False	High	[K].LPQDDDRPADEYDQPWEWNR.[V]	1xPhospho [Y12]	0.00208212	0.00031065	1	1	1	Q15464	Q15464 [325-344]	Q15464 1xPhospho [Y336]	0	2625.0678	High	High	0.00025	0.001341	2.94
False	High	[K].RSRSGEGEVSGLMR.[K]	1xPhospho [S4]; 1xOxidation [M13]	0.00163817	0.00031065	1	1	1	Q13263	Q13263 [470-483]	Q13263 1xPhospho [S473]	2	1616.72104	High	High	0.00025	0.001082	2.9
False	High	[R].RSRSESETSTMAAK.[K]	1xPhospho [S4]	0.00192682	0.00031065	1	1	1	Q96B23	Q96B23 [142-155]	Q96B23 1xPhospho [S145]	2	1620.70473	High	High	0.00025	0.001247	3.18
False	High	[R].LQIDEQLR.[Q]		0.0015746	0.00031065	3	3	1	P51114; Q06787; P51116	P51114 [369-376]; Q06787 [435-442]; P51116 [379-386]		0	1014.55783	High	High	0.00025	0.001043	2.46
False	High	[K].LQEEMLQR.[E]		0.00088266	0.00031065	1	1	1	P08670	P08670 [189-196]		0	1046.52991	High	High	0.00025	0.0006359	2.33
False	High	[R].LQDSSDPDTGSEEEGSSRLSPPHSPRDFTR.[M]	2xPhospho [S20; S24]	0.00263112	0.00031065	1	1	2	Q92974	Q92974 [937-966]	Q92974 2xPhospho [S956; S960]	2	3446.41696	High	High	0.00025	0.00166	3.49
False	High	[R].LQDQLDHRGDHPLTPGSHYA.[-]	1xPhospho [Y19]	0.00113258	0.00031065	1	1	1	Q96D31	Q96D31 [282-301]	Q96D31 1xPhospho [Y300]	1	2337.0408	High	High	0.00025	0.0007838	2.96
False	High	[R].RSDSLLSFR.[L]	1xPhospho [S4]	0.00253393	0.00031065	1	1	1	Q00587	Q00587 [189-197]	Q00587 1xPhospho [S192]	1	1160.54596	High	High	0.00025	0.001598	2.94
False	High	[R].RSDSVSASER.[A]	1xPhospho [S4]	0.00127172	0.00031065	1	1	1	O43719	O43719 [384-393]	O43719 1xPhospho [S387]	1	1173.48957	High	High	0.00025	0.000864	2.8
False	High	[R].RSDSVSASERAGPSR.[A]	2xPhospho [S4; S6]	0.000865188	0.00031065	1	1	1	O43719	O43719 [384-398]	O43719 2xPhospho [S387; S389]	2	1721.70038	High	High	0.00025	0.000626	2.83
False	High	[K].LQDEFENR.[T]		0.000900519	0.00031065	1	1	1	P78344	P78344 [171-178]		0	1050.48506	High	High	0.00025	0.0006448	1.86
False	High	[R].RSESSGILPNTTDMR.[L]	1xPhospho [S4]	0.00123179	0.00031065	1	1	2	Q92667	Q92667 [104-118]	Q92667 1xPhospho [S107]	1	1743.77314	High	High	0.00025	0.0008425	2.12
False	High	[R].RSETPPHWR.[Q]	1xPhospho [T4]	0.00074149	0.00031065	1	1	1	Q13427	Q13427 [355-363]	Q13427 1xPhospho [T358]	1	1245.55245	High	High	0.00025	0.0005544	1.72
False	High	[R].LQAPDSATLLEK.[M]	1xPhospho [T8]	0.00160146	0.00031065	1	1	1	Q9BUL5	Q9BUL5 [119-130]	Q9BUL5 1xPhospho [T126]	0	1365.66614	High	High	0.00025	0.001057	2.94
False	High	[R].AKFYPEDVSEELIQDITQR.[L]		0.00128538	0.00031065	1	1	1	P26038	P26038 [82-100]		1	2281.13467	High	High	0.00025	0.0008722	2.89
False	High	[K].IQALQQQADEAEDR.[A]		0.000848089	0.00031065	1	1	1	P67936	P67936 [14-27]		0	1614.7718	High	High	0.00025	0.0006146	2.26
False	High	[R].IQAAASTPTNATAASDANTGDR.[G]	1xPhospho [T9]	0.00199667	0.00031065	1	1	1	P49841	P49841 [384-405]	P49841 1xPhospho [T392]	0	2183.95646	High	High	0.00025	0.001287	2.31
False	High	[K].LPTTGMTITK.[L]		0.0013565	0.00031065	1	1	1	Q14155	Q14155 [526-535]		0	1062.58636	High	High	0.00025	0.0009148	1.68
False	High	[K].AHPPVTSAPLSPPQPNDLYKNPTSSSEFYK.[A]	2xPhospho [S11; S]	0.000730507	0.00031065	1	1	4	Q4VCS5	Q4VCS5 [190-219]	Q4VCS5 2xPhospho [S200; S]	1	3429.54399	High	High	0.00025	0.000547	3.51
False	High	[R].IPSWSGRPIWMEK.[M]	1xPhospho [S3]	0.0015483	0.00031065	1	1	2	O94806	O94806 [250-262]	O94806 1xPhospho [S252]	0	1666.78113	High	High	0.00025	0.00103	1.84
False	High	[K].IPSTPKLIPK.[V]	2xPhospho [S3; T4]	0.00191548	0.00031065	1	1	3	Q9HC35	Q9HC35 [198-207]	Q9HC35 2xPhospho [S200; T201]	1	1253.63062	High	High	0.00025	0.001241	2.35
False	High	[R].LPSSPVYEDAASFK.[A]	2xPhospho [S4; S]	0.00276751	0.00031065	1	1	3	Q14247	Q14247 [415-428]	Q14247 2xPhospho [S418; S]	0	1670.67506	High	High	0.00025	0.001735	2.47
False	High	[R].IPSPNILK.[T]	1xPhospho [S3]	0.00215894	0.00031065	1	1	2	Q5VUA4	Q5VUA4 [2099-2106]	Q5VUA4 1xPhospho [S2101]	0	961.51181	High	High	0.00025	0.001385	2.16
False	High	[R].RSPSPAPPPR.[R]	2xPhospho [S2; S4]	0.00258199	0.00031065	1	1	2	Q8IYB3	Q8IYB3 [559-568]	Q8IYB3 2xPhospho [S560; S562]	1	1221.51771	High	High	0.00025	0.001627	2.06
False	High	[K].YGIPEPPEPK.[R]	1xPhospho [Y1]	0.00194977	0.00031065	2	2	3	P52756; P98175	P52756 [712-721]; P98175 [825-834]	P52756 1xPhospho [Y712]; P98175 1xPhospho [Y825]	0	1206.54423	High	High	0.00025	0.001262	1.43
False	High	[R].RSPVSTRPLPSASQK.[A]	1xPhospho [S2]	0.00261462	0.00031065	1	1	1	Q8ND56	Q8ND56 [215-229]	Q8ND56 1xPhospho [S216]	1	1690.86361	High	High	0.00025	0.001643	3.73
False	High	[R].LPSEPGMTLLTIR.[I]	1xPhospho [S3]	0.00125156	0.00031065	1	1	1	Q96BJ3	Q96BJ3 [160-172]	Q96BJ3 1xPhospho [S162]	0	1507.75899	High	High	0.00025	0.0008547	2.6
False	High	[R].LQAKESPQR.[K]	1xPhospho [S6]	0.000951731	0.00031065	1	1	3	Q15061	Q15061 [72-80]	Q15061 1xPhospho [S77]	1	1136.54596	High	High	0.00025	0.0006772	2.35
False	High	[R].INSGGKLPNFGFVVFDDSEPVQK.[V]	1xPhospho [S3]	0.00194977	0.00031065	1	1	1	Q13283	Q13283 [371-393]	Q13283 1xPhospho [S373]	1	2574.2276	High	High	0.00025	0.001263	2.52
False	High	[K].LNSGGGLSEELGSARR.[S]	1xPhospho [S3]	0.00268134	0.00031065	1	1	1	Q96KQ7	Q96KQ7 [230-245]	Q96KQ7 1xPhospho [S232]	1	1682.78575	High	High	0.00025	0.001687	1.94
False	High	[R].LNQVIFPVSYNDKFYKDVLEVGELAK.[L]		0.000996091	0.00031065	1	1	1	Q9GZZ1	Q9GZZ1 [22-47]		2	3028.603	High	High	0.00025	0.0007033	2.46
False	High	[K].ILVPKSPVKSR.[T]	1xPhospho [S6]	0.00100117	0.00031065	1	1	1	Q9Y232	Q9Y232 [196-206]	Q9Y232 1xPhospho [S201]	2	1303.74975	High	High	0.00025	0.0007048	2.59
False	High	[K].ILVPKSPVK.[S]	1xPhospho [S6]	0.000869521	0.00031065	1	1	3	Q9Y232	Q9Y232 [196-204]	Q9Y232 1xPhospho [S201]	1	1060.61661	High	High	0.00025	0.0006292	2.57
False	High	[R].LIVENLSSR.[CV]		0.00106996	0.00031065	3	3	1	Q13247; Q08170; Q13243	Q13247 [112-120]; Q08170 [106-114]; Q13243 [110-118]		0	1030.58914	High	High	0.00025	0.0007459	2.25
False	High	[K].LITSEEERSPAK.[R]	2xPhospho [S4; S9]	0.00190421	0.00031065	1	1	1	Q12888	Q12888 [1670-1681]	Q12888 2xPhospho [S1673; S1678]	1	1519.6441	High	High	0.00025	0.001239	2.41
False	High	[R].RVSKDDWPER.[E]	1xPhospho [S3]	0.00161968	0.00031065	1	1	1	Q6W2J9	Q6W2J9 [1164-1173]	Q6W2J9 1xPhospho [S1166]	2	1367.61036	High	High	0.00025	0.00107	2.97
False	High	[K].ILSSMGNDDKSSIAGSEDAEPLAPPIKPIKPVTR.[N]	2xPhospho [S11; S12]	0.00130622	0.00031065	1	1	1	Q03164	Q03164 [1104-1137]	Q03164 2xPhospho [S1114; S1115]	1	3693.78464	High	High	0.00025	0.0008853	3.46
False	High	[R].LLSRPQDALEGVVLSPSLEAR.[V]	1xPhospho [S15]	0.00261462	0.00031065	1	1	1	Q9NVI7	Q9NVI7 [355-375]	Q9NVI7 1xPhospho [S369]	0	2330.21155	High	High	0.00025	0.001649	3.37
False	High	[R].LLSQVVRPQESRSLSPSHLTEDR.[Q]	2xPhospho [S]	0.000986032	0.00031065	1	1	3	Q5T200	Q5T200 [863-885]	Q5T200 2xPhospho [S]	1	2794.32846	High	High	0.00025	0.0006971	4.33
False	High	[R].LISPYKKK.[Q]	1xPhospho [S3]	0.00239594	0.00031065	1	1	1	O14929	O14929 [359-366]	O14929 1xPhospho [S361]	2	1056.58531	High	High	0.00025	0.001522	1.71
False	High	[R].LISPYKK.[K]	1xPhospho [S3]	0.00105902	0.00031065	1	1	1	O14929	O14929 [359-365]	O14929 1xPhospho [S361]	1	928.49035	High	High	0.00025	0.0007394	1.98
False	High	[R].RVSSSRSVSGSPEPAAK.[K]	3xPhospho [S7; S9; S]	0.00165692	0.00031065	1	1	2	Q8IYB3	Q8IYB3 [746-762]	Q8IYB3 3xPhospho [S752; S754; S]	2	1941.78683	High	High	0.00025	0.001094	3.2
False	High	[R].IIYDSDSESEETLQVK.[N]	2xPhospho [S5; S7]	0.000918776	0.00031065	1	1	2	P35251	P35251 [65-80]	P35251 2xPhospho [S69; S71]	0	2015.81341	High	High	0.00025	0.0006559	2.13
False	High	[R].LLSPRPSLLTPTGDPR.[A]	2xPhospho [S7; T10]	0.00125823	0.00031065	1	1	1	Q9Y618	Q9Y618 [937-952]	Q9Y618 2xPhospho [S943; T946]	0	1879.90786	High	High	0.00025	0.0008567	4.19
False	High	[K].IISPGSSTPSSTRSPPPGRDESYPR.[E]	1xPhospho [S7]	0.00114444	0.00031065	1	1	1	Q5VT52	Q5VT52 [756-780]	Q5VT52 1xPhospho [S762]	2	2708.26756	High	High	0.00025	0.0007903	3.15
False	High	[R].LLSMPGAQGAAAAGSEPPPATTSPEGQPK.[V]	1xPhospho [T22]; 1xOxidation [M4]	0.00176497	0.00031065	1	1	1	Q96KQ7	Q96KQ7 [151-179]	Q96KQ7 1xPhospho [T172]	0	2814.30157	High	High	0.00025	0.001154	3.29
False	High	[R].RVYQIPQR.[R]	1xPhospho [Y3]	0.00096139	0.00031065	1	1	1	O43896	O43896 [724-731]	O43896 1xPhospho [Y726]	1	1139.57212	High	High	0.00025	0.0006812	1.96
False	High	[R].ILSLLEGQK.[I]	1xPhospho [S3]	0.00161968	0.00031065	1	1	1	P51648	P51648 [291-299]	P51648 1xPhospho [S293]	0	1080.57005	High	High	0.00025	0.001072	2.06
False	High	[K].ILSLKNK.[L]		0.00248691	0.00031065	1	1	1	O60763	O60763 [920-926]		1	815.53491	High	High	0.00025	0.001577	1.63
False	High	[R].LLSGPSQESPQTLGK.[E]	1xPhospho [S9]	0.000914174	0.00031065	1	1	1	Q9BWE0	Q9BWE0 [19-33]	Q9BWE0 1xPhospho [S27]	0	1621.78329	High	High	0.00025	0.000654	3.18
False	High	[R].LLSFRSMEEAR.[L]	1xPhospho [S6]	0.00204496	0.00031065	1	1	2	O43149	O43149 [1535-1545]	O43149 1xPhospho [S1540]	1	1418.64978	High	High	0.00025	0.001321	2.66
False	High	[R].LISEIEYR.[L]	1xPhospho [Y7]	0.000918776	0.00031065	1	1	1	Q8WX93	Q8WX93 [968-975]	Q8WX93 1xPhospho [Y974]	0	1102.51802	High	High	0.00025	0.0006556	1.79
False	High	[R].RYGGGGYGRR.[S]		0.00146451	0.00031065	1	1	1	Q01130	Q01130 [109-118]		2	1098.55515	High	High	0.00025	0.0009773	3.45
False	High	[R].LLSDGQQHLTESLREK.[C]	1xPhospho [S3]	0.00122528	0.00031065	1	1	1	Q02224	Q02224 [2081-2096]	Q02224 1xPhospho [S2083]	1	1933.9379	High	High	0.00025	0.0008363	2.83
False	High	[R].RYPSSISSSPQKDLTQAK.[N]	3xPhospho [S5; S7; S8]	0.000887088	0.00031065	1	1	1	Q14157	Q14157 [601-618]	Q14157 3xPhospho [S605; S607; S608]	2	2232.93389	High	High	0.00025	0.0006392	2.3
False	High	[R].AKNSDLLTSPDVGLLK.[L]	2xPhospho [S4; S9]	0.00144049	0.00031065	1	1	1	P05412	P05412 [55-70]	P05412 2xPhospho [S58; S63]	1	1830.86499	High	High	0.00025	0.000964	1.82
False	High	[R].RYSGSDSDSISEGKRPK.[K]	3xPhospho [S3; S5; S7]	0.00120602	0.00031065	1	1	1	O14646	O14646 [1094-1110]	O14646 3xPhospho [S1096; S1098; S1100]	2	2108.80869	High	High	0.00025	0.000828	2.66
False	High	[K].RVPNAYDK.[T]	1xPhospho [Y6]	0.00282075	0.00031065	1	1	1	P46108	P46108 [246-253]	P46108 1xPhospho [Y251]	1	1042.47174	High	High	0.00025	0.001768	1.96
False	High	[R].AKLQTKPDYLEVLEK.[T]	1xPhospho [Y9]	0.00213296	0.00031065	1	1	1	O94933	O94933 [958-972]	O94933 1xPhospho [Y966]	1	1854.96126	High	High	0.00025	0.001371	2.63
False	High	[R].LNQSDSIEDPNSPAGRR.[H]	1xPhospho [S12]	0.00173465	0.00031065	1	1	1	Q86VS8	Q86VS8 [227-243]	Q86VS8 1xPhospho [S238]	1	1935.85562	High	High	0.00025	0.001138	3.71
False	High	[R].RTFSLTEVR.[G]	1xPhospho [S4]	0.00121882	0.00031065	1	1	1	O95239	O95239 [798-806]	O95239 1xPhospho [S801]	1	1188.57726	High	High	0.00025	0.0008341	2.77
False	High	[R].AKHLAEEYGER.[A]	1xPhospho [Y8]	0.00096139	0.00031065	1	1	1	Q5JSH3	Q5JSH3 [439-449]	Q5JSH3 1xPhospho [Y446]	1	1382.61002	High	High	0.00025	0.0006817	2.36
False	High	[R].RTKSSSEEVLER.[D]	1xPhospho [S4]	0.000806887	0.00031065	1	1	1	Q96T83	Q96T83 [690-701]	Q96T83 1xPhospho [S693]	2	1500.70538	High	High	0.00025	0.0005912	2.95
False	High	[R].INFSDLDQR.[S]		0.00088266	0.00031065	1	1	1	Q15154	Q15154 [107-115]		0	1107.54291	High	High	0.00025	0.0006365	2.86
False	High	[K].YGGSVGSQPPPVAPEPGPVPSSPSQEPPTK.[R]	1xPhospho [S24]	0.00179595	0.00031065	1	1	1	Q04323	Q04323 [179-208]	Q04323 1xPhospho [S202]	0	3007.40847	High	High	0.00025	0.001171	3.0
False	High	[R].INEWLTK.[T]		0.000976089	0.00031065	1	1	1	Q05682	Q05682 [746-752]		0	903.49344	High	High	0.00025	0.0006912	1.9
False	High	[R].LNDSPTLK.[K]	1xPhospho [S4]	0.00247147	0.00031065	1	1	1	Q9BYW2	Q9BYW2 [621-628]	Q9BYW2 1xPhospho [S624]	0	967.4496	High	High	0.00025	0.001563	2.45
False	High	[R].INAAEIESR.[V]		0.00183832	0.00031065	1	1	1	Q06124	Q06124 [221-229]		0	1002.52145	High	High	0.00025	0.0012	2.24
False	High	[K].YGGPYHIGGSPFK.[A]		0.00278513	0.00031065	1	1	1	P21333	P21333 [2501-2513]		0	1379.67426	High	High	0.00025	0.00174	1.53
False	High	[R].YGGGGYGR.[R]		0.000981046	0.00031065	1	1	2	Q01130	Q01130 [110-117]		0	786.35293	High	High	0.00025	0.0006928	1.99
False	High	[K].LLYSRKEGQR.[Q]	1xPhospho [Y3]	0.00138632	0.00031065	1	1	1	Q06124	Q06124 [261-270]	Q06124 1xPhospho [Y263]	2	1329.66748	High	High	0.00025	0.0009315	1.71
False	High	[K].IMSSPLSK.[E]	1xPhospho [S]	0.00199667	0.00031065	1	2	2	P61254	P61254 [29-36]	P61254 1xPhospho [S]	0	942.4366	High	High	0.00025	0.00129	1.99
False	High	[K].YGGDSDHPSDGETSVQPMMTK.[I]	2xPhospho [S5; S9]; 1xOxidation [M18]	0.0017148	0.00031065	1	1	1	Q8WYQ5	Q8WYQ5 [267-287]	Q8WYQ5 2xPhospho [S271; S275]	0	2414.85536	High	High	0.00025	0.001125	2.9
False	High	[K].AKLDPEPEKAAESPSPR.[L]	1xPhospho [S13]	0.00294954	0.00031065	1	1	1	Q9BY89	Q9BY89 [390-406]	Q9BY89 1xPhospho [S402]	2	1901.90045	High	High	0.00025	0.001841	3.11
False	High	[R].LMRSSTDSLPGPISR.[Q]	1xPhospho [S4]; 1xOxidation [M2]	0.00132035	0.00031065	1	1	1	Q9HCD5	Q9HCD5 [374-388]	Q9HCD5 1xPhospho [S377]	1	1712.80371	High	High	0.00025	0.0008949	3.05
False	High	[R].RVESEESGDEEGKK.[H]	2xPhospho [S4; S7]	0.00232313	0.00031065	1	1	1	Q15435	Q15435 [21-34]	Q15435 2xPhospho [S24; S27]	2	1738.65685	High	High	0.00025	0.001475	2.92
False	High	[K].LMPVSAQTPKGR.[R]	1xPhospho [T8]	0.000839675	0.00031065	1	1	1	Q99549	Q99549 [378-389]	Q99549 1xPhospho [T385]	1	1364.6756	High	High	0.00025	0.0006108	2.82
False	High	[R].AKLNWLSVDFNNWKDWEDDSDEDMSNFDR.[F]	1xPhospho [S20]	0.0022256	0.00031065	1	1	1	Q15185	Q15185 [94-122]	Q15185 1xPhospho [S113]	2	3671.5057	High	High	0.00025	0.001423	4.26
False	High	[R].RVLQALEGLK.[M]		0.00264774	0.00031065	1	1	1	P39019	P39019 [102-111]		1	1126.69427	High	High	0.00025	0.001661	2.37
False	High	[R].IMLKGDNITLLQSVSN.[-]	1xOxidation [M2]	0.00209469	0.00031065	1	1	1	P62304	P62304 [77-92]		1	1761.94151	High	High	0.00025	0.001346	1.6
False	High	[R].IMGPNYTPGKKEDLYLKPIQR.[T]	1xPhospho [Y6]; 1xOxidation [M2]	0.00180643	0.00031065	1	1	1	P13639	P13639 [429-449]	P13639 1xPhospho [Y434]	2	2557.28842	High	High	0.00025	0.001178	2.58
False	High	[R].RVNSGDTEVGSSLLR.[H]	1xPhospho [S4]	0.00123179	0.00031065	1	1	2	O75592	O75592 [3502-3516]	O75592 1xPhospho [S3505]	1	1669.7905	High	High	0.00025	0.0008433	2.69
False	High	[R].IMEETSGMEEEEEEESIAAVPGR.[R]	1xPhospho [S6]; 1xDehydrated [T5]	0.00137879	0.00031065	1	1	1	Q9UIF9	Q9UIF9 [1046-1068]	Q9UIF9 1xPhospho [S1051]; 1xDehydrated [T1050]	0	2614.05722	High	High	0.00025	0.0009296	2.51
False	High	[R].RVAFISLSPVRR.[R]	1xPhospho [S8]	0.00175479	0.00031065	1	1	1	Q6ZU65	Q6ZU65 [6-17]	Q6ZU65 1xPhospho [S13]	2	1480.81481	High	High	0.00025	0.001149	3.43
False	High	[R].SLGSPLLHER.[G]	1xPhospho [S4]	0.00137131	0.00031065	1	1	1	Q92844	Q92844 [126-135]	Q92844 1xPhospho [S129]	0	1188.57726	High	High	0.00025	0.0009252	2.17
False	High	[R].SEFGSVDGPLPHPR.[W]	1xPhospho [S5]	0.00109224	0.00031065	1	1	1	Q5JRA6	Q5JRA6 [1702-1715]	Q5JRA6 1xPhospho [S1706]	0	1574.6999	High	High	0.00025	0.000759	1.83
False	High	[K].ALELPLAASSIPRPRTPSPESHRSPAEGSER.[L]	2xPhospho [S10; S18]	0.00119339	0.00031065	1	1	3	Q66K74	Q66K74 [623-653]	Q66K74 2xPhospho [S632; S640]	2	3455.64684	High	High	0.00025	0.0008194	4.64
False	High	[K].IDNLDVNR.[C]		0.00203276	0.00031065	1	1	1	O75475	O75475 [365-372]		0	958.49523	High	High	0.00025	0.00131	1.67
False	High	[R].SHVLPEGRSPGPPALK.[H]	1xPhospho [S9]	0.00107548	0.00031065	1	1	1	Q8IU81	Q8IU81 [58-73]	Q8IU81 1xPhospho [S66]	1	1721.87345	High	High	0.00025	0.0007503	2.68
False	High	[R].ALSPAELR.[A]	1xPhospho [S3]	0.00129228	0.00031065	1	1	2	Q14160	Q14160 [1484-1491]	Q14160 1xPhospho [S1486]	0	936.45502	High	High	0.00025	0.0008781	2.38
False	High	[R].IDISPSTLRK.[H]	1xDehydrated [S4]	0.00263112	0.00031065	1	1	2	Q9NYF8	Q9NYF8 [655-664]	Q9NYF8 1xDehydrated [S658]	1	1111.64698	High	High	0.00025	0.001657	2.07
False	High	[R].SHWDDSTSDSELEKGAR.[E]	2xPhospho [S6; S8]	0.000856593	0.00031065	1	1	1	P78559	P78559 [2099-2115]	P78559 2xPhospho [S2104; S2106]	1	2079.76925	High	High	0.00025	0.0006196	2.78
False	High	[R].IDISPSTFRK.[H]	1xPhospho [S4]	0.00145645	0.00031065	1	1	8	Q9Y2W1	Q9Y2W1 [679-688]	Q9Y2W1 1xPhospho [S682]	1	1243.60823	High	High	0.00025	0.0009742	2.29
False	High	[R].SKATSVALPGWSPSETRSSFMSR.[T]	1xPhospho [T16]	0.00108662	0.00031065	1	1	1	Q16513	Q16513 [349-371]	Q16513 1xPhospho [T364]	2	2549.18541	High	High	0.00025	0.0007561	2.82
False	High	[R].IDISPSTFR.[K]	1xPhospho [S4]	0.000971161	0.00031065	1	1	7	Q9Y2W1	Q9Y2W1 [679-687]	Q9Y2W1 1xPhospho [S682]	0	1115.51327	High	High	0.00025	0.0006868	2.28
False	High	[R].IDISPSTFR.[K]	1xDehydrated [S4]	0.00177522	0.00031065	1	1	1	Q9Y2W1	Q9Y2W1 [679-687]	Q9Y2W1 1xDehydrated [S682]	0	1017.53637	High	High	0.00025	0.001159	2.31
False	High	[R].WPVAGQIR.[A]		0.00102699	0.00031065	1	1	1	P78527	P78527 [2629-2636]		0	926.52066	High	High	0.00025	0.0007212	2.29
False	High	[K].IDIIPNPQER.[T]		0.00210736	0.00031065	1	2	2	P08238	P08238 [73-82]		0	1194.64771	High	High	0.00025	0.001351	2.19
False	High	[R].ALSPLPTR.[T]	1xPhospho [S3]	0.0016664	0.00031065	1	1	1	Q86UU1	Q86UU1 [468-475]	Q86UU1 1xPhospho [S470]	0	934.47576	High	High	0.00025	0.001099	2.69
False	High	[R].IDGPPTPASLR.[F]	1xPhospho [T6]	0.00283875	0.00031065	1	1	1	O94913	O94913 [780-790]	O94913 1xPhospho [T785]	0	1203.57693	High	High	0.00025	0.001776	1.88
False	High	[R].IDEDGENTQIEDTEPMSPVLNSK.[F]	1xPhospho [S17]; 1xOxidation [M16]	0.0013565	0.00031065	1	1	1	Q12888	Q12888 [536-558]	Q12888 1xPhospho [S552]	0	2657.11718	High	High	0.00025	0.0009167	3.33
False	High	[R].SRSPGSYKQR.[E]	2xPhospho [S1; S3]	0.0010536	0.00031065	1	1	1	Q86X95	Q86X95 [392-401]	Q86X95 2xPhospho [S392; S394]	2	1325.53991	High	High	0.00025	0.0007374	1.45
False	High	[K].IDASKNEEDEGHSNSSPRHSEAATAQR.[E]	1xPhospho [S]	0.00115644	0.00031065	1	1	2	Q14103	Q14103 [68-94]	Q14103 1xPhospho [S]	2	3003.28244	High	High	0.00025	0.000796	5.3
False	High	[K].SKLNLAQFLNEDLS.[-]	1xPhospho [S14]	0.00077542	0.00031065	1	1	1	Q9BPX3	Q9BPX3 [1002-1015]	Q9BPX3 1xPhospho [S1015]	1	1671.79894	High	High	0.00025	0.0005735	3.44
False	High	[K].ALSPVTSR.[T]	1xPhospho [S3]	0.00285688	0.00031065	1	1	2	Q96L91	Q96L91 [734-741]	Q96L91 1xPhospho [S736]	0	910.43937	High	High	0.00025	0.001787	2.06
False	High	[R].SKLSPSPSLR.[K]	2xPhospho [S4; S6]	0.00242582	0.00031065	1	1	2	Q5T200	Q5T200 [204-213]	Q5T200 2xPhospho [S207; S209]	1	1231.54835	High	High	0.00025	0.001541	2.69
False	High	[R].SKLSPSPSLRK.[S]	2xPhospho [S4; S6]	0.00199667	0.00031065	1	1	2	Q5T200	Q5T200 [204-214]	Q5T200 2xPhospho [S207; S209]	2	1359.64331	High	High	0.00025	0.001291	3.14
False	High	[R].SKMDGEATSPLPR.[T]	1xPhospho [S9]	0.000779284	0.00031065	1	1	2	Q86UU1	Q86UU1 [963-975]	Q86UU1 1xPhospho [S971]	1	1468.65017	High	High	0.00025	0.0005766	2.53
False	High	[R].IAYQRNDDDEEEAARER.[R]	1xPhospho [Y3]	0.00117474	0.00031065	1	1	1	Q05682	Q05682 [25-41]	Q05682 1xPhospho [Y27]	2	2159.89894	High	High	0.00025	0.000807	2.17
False	High	[R].LAYQELQIDR.[K]		0.00137131	0.00031065	1	1	1	Q8N6H7	Q8N6H7 [276-285]		0	1248.65828	High	High	0.00025	0.0009255	1.91
False	High	[R].ALSKPGTAAELR.[Q]	1xPhospho [S3]	0.000986032	0.00031065	1	1	1	Q9BZ29	Q9BZ29 [19-30]	Q9BZ29 1xPhospho [S21]	0	1293.65624	High	High	0.00025	0.0006957	2.19
False	High	[R].LDPFADGGKTPDPK.[M]	1xPhospho [T10]	0.00253393	0.00031065	1	1	1	O75533	O75533 [133-146]	O75533 1xPhospho [T142]	1	1537.69342	High	High	0.00025	0.001598	2.72
False	High	[K].IDPLLPK.[E]		0.00238116	0.00031065	1	1	1	Q9BYD6	Q9BYD6 [307-313]		0	795.49747	High	High	0.00025	0.001515	1.63
False	High	[R].ALSAVSTQQK.[K]	1xPhospho [S3]	0.00137131	0.00031065	1	1	1	Q08379	Q08379 [271-280]	Q08379 1xPhospho [S273]	0	1112.53473	High	High	0.00025	0.0009222	1.96
False	High	[K].WSPPQNYK.[K]	1xPhospho [S2]	0.00225296	0.00031065	1	1	1	Q96K21	Q96K21 [143-150]	Q96K21 1xPhospho [S144]	0	1099.46084	High	High	0.00025	0.001437	1.85
False	High	[K].ALQFLEEVK.[V]		0.0017148	0.00031065	1	1	1	P40227	P40227 [130-138]		0	1076.59864	High	High	0.00025	0.001127	1.67
False	High	[R].WSMPELAEVEENKKMSQPGSPSPK.[T]	2xPhospho [S16; S20]	0.00202064	0.00031065	1	1	1	Q14839	Q14839 [1516-1539]	Q14839 2xPhospho [S1531; S1535]	2	2846.21777	High	High	0.00025	0.001303	4.59
False	High	[R].ALQLEEER.[K]		0.00104822	0.00031065	1	1	1	P15311	P15311 [372-379]		0	987.51055	High	High	0.00025	0.0007317	2.42
False	High	[K].IEFQVHALEDESDGETSDTEKHGTK.[I]	2xPhospho [S12; S17]	0.00287515	0.00031065	1	1	1	Q9H2Y7	Q9H2Y7 [579-603]	Q9H2Y7 2xPhospho [S590; S595]	1	2962.20271	High	High	0.00025	0.001796	2.48
False	High	[K].IEEVLSPEGSPSKSPSK.[K]	1xPhospho [S12]	0.0018491	0.00031065	1	1	1	Q9UEY8	Q9UEY8 [668-684]	Q9UEY8 1xPhospho [S679]	1	1850.87832	High	High	0.00025	0.001203	2.61
False	High	[K].WSLNTYK.[C]	1xPhospho [Y6]	0.0018491	0.00031065	1	1	1	P53367	P53367 [131-137]	P53367 1xPhospho [Y136]	0	991.42847	High	High	0.00025	0.001203	1.51
False	High	[R].IEEFVYEK.[L]	1xPhospho [Y6]	0.00193825	0.00031065	1	1	2	Q9Y371	Q9Y371 [75-82]	Q9Y371 1xPhospho [Y80]	0	1136.49113	High	High	0.00025	0.001256	2.02
False	High	[R].LEEFSPR.[Q]	1xPhospho [S5]	0.00102176	0.00031065	1	1	1	Q9UGU0	Q9UGU0 [27-33]	Q9UGU0 1xPhospho [S31]	0	957.40774	High	High	0.00025	0.0007162	2.36
False	High	[R].IEEELGSK.[A]		0.00137879	0.00031065	1	1	1	P06733	P06733 [413-420]		0	904.4622	High	High	0.00025	0.0009274	1.87
False	High	[K].IEDVGSDEEDDSGKDKK.[K]	2xPhospho [S6; S12]	0.00219864	0.00031065	2	2	1	P08238; Q58FF8	P08238 [250-266]; Q58FF8 [172-188]	P08238 2xPhospho [S255; S261]; Q58FF8 2xPhospho [S177; S183]	2	2025.75735	High	High	0.00025	0.001408	3.39
False	High	[K].SKPLAASPKPAGLK.[E]	1xPhospho [S7]	0.00232313	0.00031065	1	1	1	P46821	P46821 [2265-2278]	P46821 1xPhospho [S2271]	0	1444.79234	High	High	0.00025	0.00148	2.32
False	High	[R].SGVSLAALK.[K]	1xPhospho [S4]	0.00103225	0.00031065	3	3	1	P16402; P10412; P16403	P16402 [56-64]; P10412 [55-63]; P16403 [55-63]	P16402 1xPhospho [S59]; P10412 1xPhospho [S58]; P16403 1xPhospho [S58]	0	925.47542	High	High	0.00025	0.0007224	2.51
False	High	[R].WRPHSPDGPRSAGWR.[E]	2xPhospho [S5; S11]	0.00140153	0.00031065	1	1	3	Q6Y7W6	Q6Y7W6 [232-246]	Q6Y7W6 2xPhospho [S236; S242]	1	1921.80071	High	High	0.00025	0.000942	4.93
False	High	[K].IDVPQDLEDDLTATPLSHATVPQSPAR.[A]	1xPhospho [S24]	0.00121882	0.00031065	1	1	1	Q9NRH2	Q9NRH2 [367-393]	Q9NRH2 1xPhospho [S390]	0	2966.41429	High	High	0.00025	0.0008351	3.87
False	High	[R].WRPHSPDGPR.[S]	1xPhospho [S5]	0.00202064	0.00031065	1	1	7	Q6Y7W6	Q6Y7W6 [232-241]	Q6Y7W6 1xPhospho [S236]	0	1284.56335	High	High	0.00025	0.001306	2.22
False	High	[K].ALQSPKRPRSPGSNSK.[V]	2xPhospho [S4; S10]	0.00132748	0.00031065	1	1	2	P78347	P78347 [665-680]	P78347 2xPhospho [S668; S674]	2	1869.8732	High	High	0.00025	0.0008969	3.71
False	High	[K].LDSSPSVSSTLAAKDDPDGKQEAKPQQAAGMLSPK.[T]	2xPhospho [S33; T/S]	0.00176497	0.00031065	1	1	2	Q13428	Q13428 [1225-1259]	Q13428 2xPhospho [S1257; S/T]	2	3714.69694	High	High	0.00025	0.001156	6.38
False	High	[K].ALRSDSYVELSQYR.[D]	1xPhospho [S6]	0.00247147	0.00031065	1	1	1	P52298	P52298 [8-21]	P52298 1xPhospho [S13]	1	1766.81091	High	High	0.00025	0.00156	2.15
False	High	[R].LDSSEMDHSENEDYTMSSPLPGKK.[S]	2xPhospho [S4; S9]	0.000887088	0.00031065	1	1	1	Q9NTI5	Q9NTI5 [1174-1197]	Q9NTI5 2xPhospho [S1177; S1182]	1	2857.09811	High	High	0.00025	0.0006386	3.02
False	High	[R].LDSQPQETSPELPRR.[R]	1xPhospho [S9]	0.000814957	0.00031065	1	1	1	O14545	O14545 [407-421]	O14545 1xPhospho [S415]	1	1832.85383	High	High	0.00025	0.0005971	4.13
False	High	[R].LDSQPQETSPELPR.[R]	1xPhospho [S]	0.000835501	0.00031065	1	1	5	O14545	O14545 [407-420]	O14545 1xPhospho [S]	0	1676.75272	High	High	0.00025	0.000609	3.0
False	High	[K].SHSPIQDVPK.[K]	1xPhospho [S3]	0.00108103	0.00031065	1	1	1	Q9BWF2	Q9BWF2 [345-354]	Q9BWF2 1xPhospho [S347]	0	1187.54563	High	High	0.00025	0.000752	2.2
False	High	[R].SHSQASLAGPGPVDPSNR.[S]	2xPhospho [S3; S6]	0.00183832	0.00031065	1	1	1	Q9P2M7	Q9P2M7 [129-146]	Q9P2M7 2xPhospho [S131; S134]	0	1936.79501	High	High	0.00025	0.001199	2.22
False	High	[K].IEDLSQEAQLAAAEKFK.[V]		0.00130622	0.00031065	1	1	1	Q9BZK3	Q9BZK3 [127-143]		1	1890.98073	High	High	0.00025	0.0008838	2.79
False	High	[K].SKPIPIMPASPQK.[G]	1xPhospho [S10]	0.000900519	0.00031065	1	1	1	O00429	O00429 [607-619]	O00429 1xPhospho [S616]	0	1473.75351	High	High	0.00025	0.0006467	3.51
False	High	[K].SKPVLEPLTPPLGSPRPR.[D]	2xPhospho [T9; S14]	0.000909597	0.00031065	1	1	1	Q9H7P9	Q9H7P9 [437-454]	Q9H7P9 2xPhospho [T445; S450]	0	2101.06067	High	High	0.00025	0.0006523	4.28
False	High	[R].SKRPPKSPEEEGQMSS.[-]	2xPhospho [S7; S15]	0.00133466	0.00031065	1	1	4	Q9BRL6	Q9BRL6 [267-282]	Q9BRL6 2xPhospho [S273; S281]	2	1933.77625	High	High	0.00025	0.0009008	4.11
False	High	[R].SIDQDYERAYHR.[A]	2xPhospho [Y6; Y10]	0.00289354	0.00031065	1	1	1	Q9UDY2	Q9UDY2 [244-255]	Q9UDY2 2xPhospho [Y249; Y253]	1	1712.64656	High	High	0.00025	0.001808	1.78
False	High	[K].LAIRESIESEIRR.[E]	1xPhospho [S6]	0.00241082	0.00031065	1	1	2	P55072	P55072 [697-709]	P55072 1xPhospho [S702]	2	1651.85271	High	High	0.00025	0.001531	2.77
False	High	[K].LAIRESIESEIR.[R]	1xPhospho [S6]	0.000914174	0.00031065	1	1	2	P55072	P55072 [697-708]	P55072 1xPhospho [S702]	1	1495.7516	High	High	0.00025	0.0006534	2.53
False	High	[K].IALPHGQLVHGIHLYEQPK.[I]	1xPhospho [Y15]	0.00275003	0.00031065	1	1	1	Q12796	Q12796 [192-210]	Q12796 1xPhospho [Y206]	0	2230.15325	High	High	0.00025	0.001725	2.14
False	High	[R].SLDSPTSSPGAGTR.[Q]	2xPhospho [S4; S7]	0.00151408	0.00031065	1	1	1	Q9P107	Q9P107 [434-447]	Q9P107 2xPhospho [S437; S440]	0	1492.57166	High	High	0.00025	0.001009	1.75
False	High	[K].SIDTDDYAR.[I]	1xPhospho [Y7]	0.00137879	0.00031065	1	1	1	O95714	O95714 [4790-4798]	O95714 1xPhospho [Y4796]	0	1135.43033	High	High	0.00025	0.0009281	2.02
False	High	[K].SLEDLRAPK.[D]	1xPhospho [S1]	0.00121882	0.00031065	1	1	1	Q8TEH3	Q8TEH3 [592-600]	Q8TEH3 1xPhospho [S592]	1	1108.53982	High	High	0.00025	0.0008334	2.95
False	High	[K].IALLEEAR.[R]		0.00217208	0.00031065	1	1	1	P15311	P15311 [428-435]		0	914.53056	High	High	0.00025	0.001393	2.52
False	High	[R].ALSTGEKGFGYK.[G]		0.00298756	0.00031065	1	1	1	P62937	P62937 [38-49]		1	1257.64738	High	High	0.00025	0.001858	1.61
False	High	[R].SLEGELQR.[S]	1xPhospho [S1]	0.00138632	0.00031065	1	1	1	Q5TZA2	Q5TZA2 [1660-1667]	Q5TZA2 1xPhospho [S1660]	0	1011.45067	High	High	0.00025	0.0009337	2.07
False	High	[R].SLEPAENVHGAGGGAFPASQTPSKPASADGHRGPSAAFAPAAAEPK.[L]	1xPhospho [S1]	0.00100627	0.00031065	1	1	1	P12931	P12931 [17-62]	P12931 1xPhospho [S17]	1	4446.08988	High	High	0.00025	0.000707	3.42
False	High	[K].SLDNNYSTPNERGDHNRTLDR.[S]	1xPhospho [Y6]	0.00112088	0.00031065	1	1	1	O60716	O60716 [899-919]	O60716 1xPhospho [Y904]	2	2554.10665	High	High	0.00025	0.0007749	3.44
False	High	[K].SLESINSR.[L]	1xPhospho [S1]	0.00149733	0.00031065	1	1	1	P62888	P62888 [10-17]	P62888 1xPhospho [S10]	0	985.43502	High	High	0.00025	0.0009971	1.77
False	High	[K].LADFGVAGQLTDTMAK.[R]	1xDehydrated [T13]	0.00161968	0.00031065	2	2	1	Q13043; Q13188	Q13043 [165-180]; Q13188 [162-177]	Q13043 1xDehydrated [T177]; Q13188 1xDehydrated [T174]	0	1619.80977	High	High	0.00025	0.001069	2.31
False	High	[R].AISTPETPLTK.[R]	1xPhospho [T7]	0.00118091	0.00031065	1	1	1	Q14181	Q14181 [124-134]	Q14181 1xPhospho [T130]	0	1237.60756	High	High	0.00025	0.0008125	2.87
False	High	[R].SIGDGQYKR.[C]	1xPhospho [S1]	0.00127853	0.00031065	1	1	1	Q9H0C8	Q9H0C8 [292-300]	Q9H0C8 1xPhospho [S292]	1	1103.48811	High	High	0.00025	0.0008709	1.47
False	High	[R].IAAYAYSALSQIR.[V]	1xPhospho [Y4]	0.00238116	0.00031065	1	1	1	Q6IAA8	Q6IAA8 [135-147]	Q6IAA8 1xPhospho [Y138]	0	1506.73522	High	High	0.00025	0.001515	1.89
False	High	[K].IAASSSFRSSDKPIR.[T]	1xPhospho [S]	0.00120602	0.00031065	1	1	2	Q99961	Q99961 [283-297]	Q99961 1xPhospho [S]	1	1701.83197	High	High	0.00025	0.0008277	2.32
False	High	[R].LAALEEQR.[M]		0.000946943	0.00031065	1	1	1	O00541	O00541 [496-503]		0	929.50507	High	High	0.00025	0.0006719	1.77
False	High	[K].LAAGHELQPLAIVDQRPSSR.[A]	1xPhospho [S19]	0.00235194	0.00031065	1	1	1	P17302	P17302 [347-366]	P17302 1xPhospho [S365]	0	2238.13906	High	High	0.00025	0.001492	4.28
False	High	[R].SLGPSLATDKS.[-]	1xDehydrated [S1]	0.00226679	0.00031065	1	1	1	Q9H3N1	Q9H3N1 [270-280]	Q9H3N1 1xDehydrated [S270]	1	1057.55241	High	High	0.00025	0.00145	1.87
False	High	[R].KYSDSSLPPSNSGK.[I]	1xPhospho [S]	0.00103225	0.00031065	1	1	3	Q68CP9	Q68CP9 [1298-1311]	Q68CP9 1xPhospho [S]	1	1546.67849	High	High	0.00025	0.0007245	1.94
False	High	[K].KYPSPQKTR.[S]	1xPhospho [S4]	0.00152254	0.00031065	1	1	2	Q9P2N5	Q9P2N5 [117-125]	Q9P2N5 1xPhospho [S120]	2	1184.58235	High	High	0.00025	0.001013	2.6
False	High	[K].KYPSPQK.[T]	1xPhospho [S4]	0.00276751	0.00031065	1	1	1	Q9P2N5	Q9P2N5 [117-123]	Q9P2N5 1xPhospho [S120]	1	927.43356	High	High	0.00025	0.001737	2.14
False	High	[K].IAEQVASFQEEK.[S]		0.000794937	0.00031065	1	1	1	P35221	P35221 [684-695]		0	1378.68489	High	High	0.00025	0.0005846	1.55
False	High	[R].LEKPAKYDDIKK.[V]		0.00256585	0.00031065	1	1	1	P04406	P04406 [249-260]		2	1447.81551	High	High	0.00025	0.001614	1.66
False	High	[K].LALSPLSLGK.[E]	1xPhospho [S4]	0.000763942	0.00031065	1	1	1	P49454	P49454 [3020-3029]	P49454 1xPhospho [S3023]	0	1078.59079	High	High	0.00025	0.0005669	1.88
False	High	[K].SLDIYSFIK.[E]	1xPhospho [Y5]	0.00129228	0.00031065	1	1	1	Q9NR50	Q9NR50 [260-268]	Q9NR50 1xPhospho [Y264]	0	1165.55407	High	High	0.00025	0.0008766	1.28
False	High	[R].SKSDPGKTGLLSVAEGK.[E]	1xPhospho [S3]	0.0010536	0.00031065	1	1	1	A7KAX9	A7KAX9 [1794-1810]	A7KAX9 1xPhospho [S1796]	2	1753.87317	High	High	0.00025	0.0007377	1.81
False	High	[R].SKSDSYTLDPDTLRK.[K]	1xPhospho [T7]	0.000745186	0.00031065	1	1	1	O75592	O75592 [2869-2883]	O75592 1xPhospho [T2875]	2	1805.8317	High	High	0.00025	0.0005562	1.82
False	High	[K].LAVRPLSVQAEILK.[R]	1xPhospho [S7]	0.00172469	0.00031065	1	1	1	Q12923	Q12923 [920-933]	Q12923 1xPhospho [S926]	0	1616.91352	High	High	0.00025	0.00113	2.5
False	High	[R].LAVPASPR.[G]	1xPhospho [S6]	0.00196137	0.00031065	1	1	1	A6NHQ4	A6NHQ4 [10-17]	A6NHQ4 1xPhospho [S15]	0	890.44954	High	High	0.00025	0.00127	2.26
False	High	[K].LAVDTFPAR.[V]		0.00165692	0.00031065	1	1	1	Q9HC52	Q9HC52 [275-283]		0	989.54146	High	High	0.00025	0.001093	2.02
False	High	[K].LATKSSPVK.[V]	1xPhospho [S6]	0.000760154	0.00031065	1	1	1	P49916	P49916 [908-916]	P49916 1xPhospho [S913]	1	1010.52819	High	High	0.00025	0.0005651	2.29
False	High	[R].SKSIEEREEEYQR.[VA]	1xPhospho [S3]	0.00177522	0.00031065	1	2	1	Q15032	Q15032 [280-292]	Q15032 1xPhospho [S282]	2	1762.76435	High	High	0.00025	0.00116	2.41
False	High	[K].AISSDMYFGR.[Q]	1xPhospho [Y7]	0.000843871	0.00031065	1	1	1	Q9NP61	Q9NP61 [426-435]	Q9NP61 1xPhospho [Y432]	0	1226.49115	High	High	0.00025	0.0006126	2.08
False	High	[K].LASVPEYR.[Y]	1xPhospho [Y7]	0.00242582	0.00031065	1	1	1	P85037	P85037 [457-464]	P85037 1xPhospho [Y463]	0	1014.46559	High	High	0.00025	0.001535	2.54
False	High	[R].LASTGSGQSFLAR.[Q]	1xPhospho [S]	0.00175479	0.00031065	1	1	2	Q86VS8	Q86VS8 [685-697]	Q86VS8 1xPhospho [S]	0	1374.64132	High	High	0.00025	0.001148	2.47
False	High	[K].SKSPTISDKTSQER.[D]	1xPhospho [S3]	0.00105902	0.00031065	1	1	1	O15014	O15014 [1311-1324]	O15014 1xPhospho [S1313]	2	1643.76362	High	High	0.00025	0.0007409	2.44
False	High	[R].WLQETSK.[D]		0.00142474	0.00031065	1	1	1	P51610	P51610 [1999-2005]		0	891.45706	High	High	0.00025	0.0009541	1.88
False	High	[K].LASELAKTPQK.[S]	1xPhospho [T8]	0.00104822	0.00031065	1	1	2	Q13416	Q13416 [109-119]	Q13416 1xPhospho [T116]	1	1265.65009	High	High	0.00025	0.000734	2.45
False	High	[R].SKVGSTENIKHQPGGGR.[A]	1xPhospho [S5]	0.000905045	0.00031065	1	1	2	P27816	P27816 [937-953]	P27816 1xPhospho [S941]	2	1831.88105	High	High	0.00025	0.0006475	2.63
False	High	[K].WLTSPVR.[R]	1xPhospho [S4]	0.00283875	0.00031065	1	2	1	O75962	O75962 [1776-1782]	O75962 1xPhospho [S1779]	0	938.44954	High	High	0.00025	0.001774	1.96
False	High	[R].IAQVSPGPR.[D]	1xDehydrated [S5]	0.000756385	0.00031065	1	1	1	Q9NQS7	Q9NQS7 [259-267]	Q9NQS7 1xDehydrated [S263]	0	906.51558	High	High	0.00025	0.0005625	2.49
False	High	[R].ALSSSVIR.[E]	1xPhospho [S3]	0.00121882	0.00031065	1	1	1	Q8NEJ9	Q8NEJ9 [200-207]	Q8NEJ9 1xPhospho [S202]	0	912.45502	High	High	0.00025	0.0008357	2.16
False	High	[K].LAQALHEMR.[E]		0.00153107	0.00031065	1	1	1	P20700	P20700 [242-250]		0	1068.56187	High	High	0.00025	0.001019	1.75
False	High	[K].LAPVPSPEPQKPAPVSPESVKATLSNPKPQK.[Q]	2xPhospho [S6; S16]	0.00245614	0.00031065	1	1	1	Q96JM3	Q96JM3 [199-229]	Q96JM3 2xPhospho [S204; S214]	1	3378.711	High	High	0.00025	0.001559	2.52
False	High	[R].SIDDEITEAKSGTATPQR.[S]	2xPhospho [T13; T15]	0.00283875	0.00031065	1	1	1	Q13131	Q13131 [476-493]	Q13131 2xPhospho [T488; T490]	1	2078.8679	High	High	0.00025	0.001775	3.83
False	High	[R].SLDDKPYK.[C]	1xPhospho [S1]	0.00077542	0.00031065	1	1	1	P17026	P17026 [49-56]	P17026 1xPhospho [S49]	0	1045.46017	High	High	0.00025	0.0005742	2.28
False	High	[K].WLREAEEESDHN.[-]	1xPhospho [S9]	0.00178555	0.00031065	1	1	2	Q04637	Q04637 [1588-1599]	Q04637 1xPhospho [S1596]	1	1594.61696	High	High	0.00025	0.001166	2.84
False	High	[K].LAMQEFMILPVGAANFR.[E]	1xOxidation [M3]	0.000835501	0.00031065	1	1	1	P06733	P06733 [163-179]		0	1923.98194	High	High	0.00025	0.0006086	2.2
False	High	[R].LAMENNIK.[L]		0.000802884	0.00031065	1	1	1	P11182	P11182 [180-187]		0	932.48698	High	High	0.00025	0.0005888	2.18
False	High	[K].LASDDRPSPPR.[G]	1xPhospho [S8]	0.00110359	0.00031065	1	1	6	P98175	P98175 [716-726]	P98175 1xPhospho [S723]	0	1290.58381	High	High	0.00025	0.0007669	2.82
False	High	[K].LHDFLAHSSEESEETSSPPR.[L]	1xPhospho [S17]	0.00223923	0.00031065	1	1	2	P46100	P46100 [18-37]	P46100 1xPhospho [S34]	0	2334.98743	High	High	0.00025	0.001429	3.48
False	High	[K].LEKSPLAGNKDNK.[F]	1xPhospho [S4]	0.00152254	0.00031065	1	1	1	O75151	O75151 [622-634]	O75151 1xPhospho [S625]	2	1493.73595	High	High	0.00025	0.001012	2.22
False	High	[R].LELQGPRGSPNAR.[S]	1xPhospho [S9]	0.00107548	0.00031065	1	1	19	P19338	P19338 [555-567]	P19338 1xPhospho [S563]	1	1474.71622	High	High	0.00025	0.0007506	2.33
False	High	[K].SESVVYADIR.[K]	1xPhospho [Y6]	0.000839675	0.00031065	1	1	2	O95297	O95297 [258-267]	O95297 1xPhospho [Y263]	0	1218.54021	High	High	0.00025	0.0006099	2.85
False	High	[K].ALGVISNFQSSPK.[Y]	1xPhospho [S11]	0.00123833	0.00031065	1	1	1	O94876	O94876 [404-416]	O94876 1xPhospho [S414]	0	1427.69302	High	High	0.00025	0.0008442	2.31
False	High	[K].LGLKSLVSK.[G]	1xPhospho [S5]	0.00125156	0.00031065	3	4	1	P16402; P10412; P16403	P16402 [83-91]; P10412 [82-90]; P16403 [82-90]	P16402 1xPhospho [S87]; P10412 1xPhospho [S86]; P16403 1xPhospho [S86]	1	1024.58022	High	High	0.00025	0.0008551	2.97
False	High	[K].SETSWESPK.[Q]	1xPhospho [S7]	0.000745186	0.00031065	1	1	1	Q86UE4	Q86UE4 [562-570]	Q86UE4 1xPhospho [S568]	0	1130.44016	High	High	0.00025	0.0005556	2.47
False	High	[R].SEVAAGGGSWDDR.[L]	1xPhospho [S9]	0.00124492	0.00031065	1	1	1	Q66K74	Q66K74 [313-325]	Q66K74 1xPhospho [S321]	0	1386.53216	High	High	0.00025	0.000848	2.89
False	High	[R].SEVAAGGGSWDDRLR.[R]	1xPhospho [S9]	0.000839675	0.00031065	1	1	2	Q66K74	Q66K74 [313-327]	Q66K74 1xPhospho [S321]	1	1655.71734	High	High	0.00025	0.0006108	2.34
False	High	[R].LGGPEGPGSPLLAT.[-]	1xPhospho [S9]	0.00136388	0.00031065	1	1	2	Q9C086	Q9C086 [343-356]	Q9C086 1xPhospho [S351]	0	1345.63992	High	High	0.00025	0.0009191	2.58
False	High	[K].SFDHLISDTK.[A]	1xPhospho [S1]	0.00142474	0.00031065	1	1	1	P21359	P21359 [2543-2552]	P21359 1xPhospho [S2543]	0	1242.54021	High	High	0.00025	0.0009542	2.53
False	High	[R].SFDWGYEER.[S]	1xPhospho [Y6]	0.00146451	0.00031065	1	1	1	P18615	P18615 [165-173]	P18615 1xPhospho [Y170]	0	1268.46196	High	High	0.00025	0.0009802	2.27
False	High	[R].SFDYNYRR.[S]		0.00276751	0.00031065	1	1	1	O75494	O75494 [133-140]		1	1120.51703	High	High	0.00025	0.001731	1.63
False	High	[R].LGGKPSSPSLSPLMGFGSNK.[N]	2xPhospho [S7; S9]	0.00129923	0.00031065	1	1	1	Q8TEW8	Q8TEW8 [358-377]	Q8TEW8 2xPhospho [S364; S366]	0	2120.94873	High	High	0.00025	0.0008834	2.15
False	High	[K].LGGAVPFAPPEVSPEQAK.[T]		0.000819023	0.00031065	1	1	1	Q6ZSR9	Q6ZSR9 [81-98]		0	1793.94323	High	High	0.00025	0.0005996	2.72
False	High	[K].LGFSSSPTKK.[S]	1xPhospho [S6]	0.00282075	0.00031065	1	1	1	Q8IVF2	Q8IVF2 [5702-5711]	Q8IVF2 1xPhospho [S5707]	1	1131.54457	High	High	0.00025	0.001767	2.23
False	High	[K].LGFSLTPSKGK.[T]	1xPhospho [T6]	0.00126495	0.00031065	1	1	1	P38432	P38432 [298-308]	P38432 1xPhospho [T303]	1	1214.61807	High	High	0.00025	0.0008628	2.16
False	High	[R].YDAETGR.[I]		0.00187091	0.00031065	1	1	1	O14654	O14654 [1038-1044]		0	811.35807	High	High	0.00025	0.001214	1.68
False	High	[K].LGFSLTPSK.[G]	1xPhospho [T6]	0.00298756	0.00031065	1	1	1	P38432	P38432 [298-306]	P38432 1xPhospho [T303]	0	1029.50164	High	High	0.00025	0.001858	2.11
False	High	[K].SFKLSGFSFKK.[N]	2xPhospho [S5; S]	0.0011686	0.00031065	1	1	3	P29966	P29966 [163-173]	P29966 2xPhospho [S167; S]	2	1435.64225	High	High	0.00025	0.0008037	3.34
False	High	[K].IGEGTYGVVYK.[AG]	2xPhospho [T5; Y6]	0.0012124	0.00031065	2	3	2	P24941; P06493	P24941 [10-20]; P06493 [10-20]	P24941 2xPhospho [T14; Y15]; P06493 2xPhospho [T14; Y15]	0	1345.54768	High	High	0.00025	0.0008318	2.69
False	High	[R].LGEESPSLHKR.[K]	1xPhospho [S5]	0.00153965	0.00031065	1	1	1	Q9NX74	Q9NX74 [441-451]	Q9NX74 1xPhospho [S445]	1	1332.63076	High	High	0.00025	0.001025	2.71
False	High	[R].SFPDIEDEEK.[F]	1xPhospho [S1]	0.000878257	0.00031065	1	1	1	Q5VUA4	Q5VUA4 [527-536]	Q5VUA4 1xPhospho [S527]	0	1288.49807	High	High	0.00025	0.0006338	1.99
False	High	[R].ALLETASPR.[K]	1xPhospho [S7]	0.000763942	0.00031065	1	1	1	Q96BT3	Q96BT3 [41-49]	Q96BT3 1xPhospho [S47]	0	1037.5027	High	High	0.00025	0.0005676	2.59
False	High	[K].IGDGMNAYVAYK.[V]	1xPhospho [Y8]	0.00263112	0.00031065	1	1	1	Q13596	Q13596 [155-166]	Q13596 1xPhospho [Y162]	0	1381.58578	High	High	0.00025	0.001658	1.39
False	High	[K].IGDFGMTR.[D]		0.00280287	0.00031065	2	3	1	P08069; P06213	P08069 [1151-1158]; P06213 [1175-1182]		0	896.42946	High	High	0.00025	0.001753	1.67
False	High	[R].AIGSTSKPQESPK.[G]	1xPhospho [S11]	0.00147263	0.00031065	1	1	1	P18887	P18887 [231-243]	P18887 1xPhospho [S241]	0	1409.6672	High	High	0.00025	0.0009823	2.51
False	High	[R].LGQERDPGGITAGSTDEPPMLTK.[E]	1xPhospho [S14]	0.000942182	0.00031065	1	1	1	Q8WUZ0	Q8WUZ0 [143-165]	Q8WUZ0 1xPhospho [S156]	1	2450.1269	High	High	0.00025	0.0006694	2.93
False	High	[K].LGRRPSSSEIITEGK.[R]	1xPhospho [S6]	0.00117474	0.00031065	1	1	1	Q9BQF6	Q9BQF6 [6-20]	Q9BQF6 1xPhospho [S11]	1	1709.85819	High	High	0.00025	0.0008069	3.03
False	High	[K].LGSALLIR.[D]	1xPhospho [S3]	0.00202064	0.00031065	1	1	1	Q14993	Q14993 [79-86]	Q14993 1xPhospho [S81]	0	922.51214	High	High	0.00025	0.001307	2.75
False	High	[K].LGVSVSPSR.[A]	1xDehydrated [S6]	0.00235194	0.00031065	1	1	1	Q86VM9	Q86VM9 [529-537]	Q86VM9 1xDehydrated [S534]	0	883.49959	High	High	0.00025	0.001492	2.55
False	High	[K].ALELTGLK.[V]		0.0018491	0.00031065	1	1	1	P19338	P19338 [363-370]		0	844.51384	High	High	0.00025	0.001206	1.15
False	High	[K].LGVIEDHSNR.[T]		0.00108103	0.00031065	1	2	1	P14625	P14625 [494-503]		0	1139.58036	High	High	0.00025	0.000753	2.32
False	High	[R].IGVLDEGK.[M]		0.00101657	0.00031065	1	1	1	P46781	P46781 [84-91]		0	830.46181	High	High	0.00025	0.0007143	2.09
False	High	[K].LGVATVAK.[G]		0.00146451	0.00031065	1	1	1	P49023	P49023 [348-355]		0	758.47707	High	High	0.00025	0.0009773	1.73
False	High	[K].ALFEEVPELLTEAEKK.[E]		0.000942182	0.00031065	1	1	1	P31939	P31939 [510-525]		1	1845.98442	High	High	0.00025	0.0006705	1.98
False	High	[K].IGTLHTSPDLK.[V]	1xPhospho [S7]	0.000986032	0.00031065	1	1	1	Q9UPZ3	Q9UPZ3 [557-567]	Q9UPZ3 1xPhospho [S563]	0	1261.61879	High	High	0.00025	0.0006963	3.17
False	High	[K].AIFQTIQNR.[N]		0.00103754	0.00031065	1	1	1	O95373	O95373 [964-972]		0	1090.60037	High	High	0.00025	0.0007258	1.99
False	High	[K].SEMTPEELQK.[R]		0.00160146	0.00031065	1	1	1	P62316	P62316 [9-18]		0	1191.55618	High	High	0.00025	0.001062	2.07
False	High	[R].LGSVEAPK.[T]	1xPhospho [S3]	0.00107548	0.00031065	1	1	1	P46087	P46087 [56-63]	P46087 1xPhospho [S58]	0	880.41758	High	High	0.00025	0.0007488	2.4
False	High	[R].LGSVEAPK.[T]		0.000794937	0.00031065	1	1	1	P46087	P46087 [56-63]		0	800.45124	High	High	0.00025	0.0005845	1.85
False	High	[R].IGDEDVGR.[V]		0.0014808	0.00031065	1	1	1	P23284	P23284 [52-59]		0	860.41084	High	High	0.00025	0.0009893	2.06
False	High	[R].LGSVDSFER.[S]	2xPhospho [S3; S6]	0.00122528	0.00031065	1	1	1	O60343	O60343 [586-594]	O60343 2xPhospho [S588; S591]	0	1169.42756	High	High	0.00025	0.0008379	2.47
False	High	[R].LGSSGLGSASSIQAAVR.[Q]	2xPhospho [S8; S]	0.0015746	0.00031065	1	1	2	Q7Z6Z7	Q7Z6Z7 [3750-3766]	Q7Z6Z7 2xPhospho [S3757; S]	0	1720.76667	High	High	0.00025	0.001044	2.64
False	High	[R].LGSQHSPGR.[T]	2xPhospho [S3; S6]	0.00254983	0.00031065	1	1	1	Q8IZP0	Q8IZP0 [220-228]	Q8IZP0 2xPhospho [S222; S225]	0	1098.41292	High	High	0.00025	0.001612	2.51
False	High	[R].LGSQHSPGR.[T]	1xPhospho [S]	0.00127853	0.00031065	1	1	2	Q8IZP0	Q8IZP0 [220-228]	Q8IZP0 1xPhospho [S]	0	1018.44658	High	High	0.00025	0.0008681	2.88
False	High	[R].SESFSSEDLIPSR.[D]	1xPhospho [S3]	0.00077542	0.00031065	1	1	1	Q9P219	Q9P219 [1599-1611]	Q9P219 1xPhospho [S1601]	0	1533.64686	High	High	0.00025	0.0005737	1.65
False	High	[R].LGSPKPER.[Q]	1xDehydrated [S3]	0.00233748	0.00031065	1	1	1	Q86VM9	Q86VM9 [866-873]	Q86VM9 1xDehydrated [S868]	0	865.48903	High	High	0.00025	0.00149	1.9
False	High	[K].SESGYGFNVR.[G]	1xDehydrated [S3]	0.00073415	0.00031065	1	1	1	Q96L92	Q96L92 [49-58]	Q96L92 1xDehydrated [S51]	0	1097.50105	High	High	0.00025	0.0005491	2.04
False	High	[R].LGSLSARSDSEATISR.[S]	1xPhospho [S8]	0.000900519	0.00031065	1	1	1	Q5SW79	Q5SW79 [1158-1173]	Q5SW79 1xPhospho [S1165]	1	1729.81163	High	High	0.00025	0.000647	2.76
False	High	[R].IGSGVER.[M]	1xPhospho [S3]	0.00212011	0.00031065	1	1	1	P52272	P52272 [479-485]	P52272 1xPhospho [S481]	0	797.35531	High	High	0.00025	0.00136	2.03
False	High	[K].ALGLSTDDAYEELRQK.[H]	1xPhospho [Y10]	0.00110931	0.00031065	1	1	1	Q9UK61	Q9UK61 [796-811]	Q9UK61 1xPhospho [Y805]	1	1888.86881	High	High	0.00025	0.0007691	1.44
False	High	[R].LGSFGSITR.[Q]	2xPhospho [S3; S6]	0.00148904	0.00031065	1	1	1	Q14315	Q14315 [2231-2239]	Q14315 2xPhospho [S2233; S2236]	0	1097.44282	High	High	0.00025	0.0009949	2.31
False	High	[R].LGSFGSITR.[Q]	1xDehydrated [S3]	0.0016664	0.00031065	1	1	1	Q14315	Q14315 [2231-2239]	Q14315 1xDehydrated [S2233]	0	919.49959	High	High	0.00025	0.001098	2.2
False	High	[R].LGSVDSFER.[S]	1xDehydrated [S3]	0.000794937	0.00031065	1	1	1	O60343	O60343 [586-594]	O60343 1xDehydrated [S588]	0	991.48434	High	High	0.00025	0.000585	2.39
False	High	[R].SFSENGDRSQHLLHLQQQQK.[G]	1xPhospho [S3]	0.00152254	0.00031065	1	1	1	P47974	P47974 [123-142]	P47974 1xPhospho [S125]	1	2460.14157	High	High	0.00025	0.001011	3.14
False	High	[R].SFSKEVEER.[S]	1xPhospho [S]	0.00128538	0.00031065	1	1	10	Q04637	Q04637 [1185-1193]	Q04637 1xPhospho [S]	1	1190.50891	High	High	0.00025	0.0008717	2.39
False	High	[K].ALLQSSASR.[K]	1xPhospho [S]	0.00185996	0.00031065	1	1	3	Q9UQ80	Q9UQ80 [356-364]	Q9UQ80 1xPhospho [S]	0	1012.4823	High	High	0.00025	0.001212	2.08
False	High	[R].SGPFGQLFRPDNFIFGQTGAGNNWAK.[G]		0.00126495	0.00031065	1	1	1	Q9BUF5	Q9BUF5 [78-103]		0	2826.37467	High	High	0.00025	0.0008606	2.93
False	High	[K].IEVEKPFAIAKE.[-]		0.000996091	0.00031065	1	1	1	P23284	P23284 [205-216]		1	1373.76749	High	High	0.00025	0.0007026	1.52
False	High	[K].ALPLSSAEKR.[K]	1xPhospho [S6]	0.00082311	0.00031065	1	1	1	Q9UPY3	Q9UPY3 [1011-1020]	Q9UPY3 1xPhospho [S1016]	1	1151.58202	High	High	0.00025	0.0006017	2.25
False	High	[R].SGPKPFSAPKPQTSPSPKR.[A]	2xPhospho [S16; T/S]	0.00163817	0.00031065	1	1	2	Q01518	Q01518 [295-313]	Q01518 2xPhospho [S310; S/T]	1	2154.01445	High	High	0.00025	0.001079	4.39
False	High	[K].LESPVAH.[-]	1xPhospho [S3]	0.00285688	0.00031065	1	1	1	Q86TM6	Q86TM6 [611-617]	Q86TM6 1xPhospho [S613]	0	832.36006	High	High	0.00025	0.001786	2.33
False	High	[K].LESPTVSTLTPSSPGKLLTR.[S]	1xPhospho [S13]	0.00266448	0.00031065	1	1	1	Q96C36	Q96C36 [292-311]	Q96C36 1xPhospho [S304]	1	2164.12609	High	High	0.00025	0.001673	3.28
False	High	[K].IESPKLER.[T]	1xPhospho [S3]	0.00241082	0.00031065	1	1	10	Q92598	Q92598 [807-814]	Q92598 1xPhospho [S809]	1	1051.51835	High	High	0.00025	0.001531	2.12
False	High	[K].SGPSPLSSPNGK.[L]	1xPhospho [S4]	0.00170498	0.00031065	1	1	1	O75179	O75179 [1693-1704]	O75179 1xPhospho [S1696]	0	1207.53546	High	High	0.00025	0.001119	1.3
False	High	[K].IESPKLER.[T]	1xDehydrated [S3]	0.000946943	0.00031065	1	1	1	Q92598	Q92598 [807-814]	Q92598 1xDehydrated [S809]	1	953.54146	High	High	0.00025	0.0006729	2.58
False	High	[R].LESLNIQR.[E]	1xPhospho [S3]	0.00107548	0.00031065	1	1	1	Q14152	Q14152 [582-589]	Q14152 1xPhospho [S584]	0	1052.5136	High	High	0.00025	0.0007476	2.47
False	High	[R].LESFLHDSWR.[Q]	1xPhospho [S3]	0.000745186	0.00031065	1	1	1	Q6DKI1	Q6DKI1 [61-70]	Q6DKI1 1xPhospho [S63]	0	1369.59364	High	High	0.00025	0.0005555	2.4
False	High	[K].IEVLDSPASK.[K]	1xPhospho [S6]	0.000981046	0.00031065	1	1	1	Q8N5I9	Q8N5I9 [173-182]	Q8N5I9 1xPhospho [S178]	0	1138.53915	High	High	0.00025	0.0006943	2.58
False	High	[R].LESAEGVLRPGAIR.[D]	1xPhospho [S3]	0.00119969	0.00031065	1	1	1	Q07864	Q07864 [1295-1308]	Q07864 1xPhospho [S1297]	0	1547.79413	High	High	0.00025	0.000822	2.62
False	High	[R].SGQIEGVR.[Q]	1xPhospho [S1]	0.0018491	0.00031065	1	1	1	Q8WWQ0	Q8WWQ0 [692-699]	Q8WWQ0 1xPhospho [S692]	0	925.41389	High	High	0.00025	0.001204	2.17
False	High	[R].LEQNGSPMGAR.[G]	1xPhospho [S6]	0.000951731	0.00031065	1	1	1	Q9UPW6	Q9UPW6 [34-44]	Q9UPW6 1xPhospho [S39]	0	1239.51876	High	High	0.00025	0.0006754	2.53
False	High	[R].LEPVYSPPGSPPPGDPR.[I]	2xPhospho [S6; S10]	0.00124492	0.00031065	1	1	1	O75676	O75676 [338-354]	O75676 2xPhospho [S343; S347]	0	1921.81329	High	High	0.00025	0.0008479	2.85
False	High	[K].LEPPLWHAEFTKEELVQKLSSTTK.[S]	1xPhospho [S20]	0.00268134	0.00031065	1	1	1	Q8IWJ2	Q8IWJ2 [1547-1570]	Q8IWJ2 1xPhospho [S1566]	2	2891.45905	High	High	0.00025	0.001684	4.35
False	High	[K].IEPIPGESPKMFGR.[H]	1xPhospho [S8]	0.00141695	0.00031065	1	1	2	O60841	O60841 [1161-1174]	O60841 1xPhospho [S1168]	1	1637.77571	High	High	0.00025	0.0009533	2.84
False	High	[K].LEPKEESPTRINGSIPAGPK.[Q]	1xPhospho [S7]	0.00241082	0.00031065	1	1	1	Q8N6T7	Q8N6T7 [297-316]	Q8N6T7 1xPhospho [S303]	2	2200.10094	High	High	0.00025	0.001532	2.73
False	High	[R].SGSGNFGGGR.[G]	1xPhospho [S3]	0.00113849	0.00031065	1	1	1	P09651	P09651 [197-206]	P09651 1xPhospho [S199]	0	975.368	High	High	0.00025	0.0007853	2.1
False	High	[K].LENTSPMVK.[S]	1xPhospho [S5]	0.00129923	0.00031065	1	1	1	O75376	O75376 [2198-2206]	O75376 1xPhospho [S2202]	0	1098.49009	High	High	0.00025	0.0008824	2.23
False	High	[R].LENSVSAPEPDISEEELSPEVIVEK.[H]	1xPhospho [S4]	0.000996091	0.00031065	1	1	1	Q99676	Q99676 [105-129]	Q99676 1xPhospho [S108]	0	2819.31217	High	High	0.00025	0.000702	3.01
False	High	[K].SGSLDSELSVSPKR.[N]	1xPhospho [S11]	0.00129228	0.00031065	1	1	1	Q12802	Q12802 [2718-2731]	Q12802 1xPhospho [S2728]	1	1541.72069	High	High	0.00025	0.0008767	2.74
False	High	[R].SGSLGKIRDVLR.[R]	1xPhospho [S3]	0.00142474	0.00031065	1	1	1	Q9NSK0	Q9NSK0 [552-563]	Q9NSK0 1xPhospho [S554]	2	1380.73589	High	High	0.00025	0.0009567	2.62
False	High	[R].IERSPLLDQVQTFLPQMAR.[A]	1xPhospho [S4]; 1xOxidation [M17]	0.00229475	0.00031065	1	1	2	Q8N5I9	Q8N5I9 [63-81]	Q8N5I9 1xPhospho [S66]	1	2338.16249	High	High	0.00025	0.001464	3.37
False	High	[R].SGSPKLDPSEVYLK.[S]	2xPhospho [S3; S9]	0.000905045	0.00031065	1	1	1	Q5TCQ9	Q5TCQ9 [697-710]	Q5TCQ9 2xPhospho [S699; S705]	1	1679.73291	High	High	0.00025	0.0006475	3.03
False	High	[K].SGMSPEQSRFQSDSSSYPTVDSNSLLGQSR.[L]	1xPhospho [S4]	0.00285688	0.00031065	1	1	1	Q9UQ35	Q9UQ35 [1129-1158]	Q9UQ35 1xPhospho [S1132]	1	3314.42672	High	High	0.00025	0.001782	2.66
False	High	[K].LEVQATDREENKQIALGTSK.[L]		0.00129228	0.00031065	1	1	1	P11387	P11387 [701-720]		2	2230.16736	High	High	0.00025	0.000876	2.41
False	High	[R].SFSTGSDLGHWVTTPPDIPGSR.[N]	1xPhospho [S3]	0.00212011	0.00031065	1	1	1	Q96AG3	Q96AG3 [32-53]	Q96AG3 1xPhospho [S34]	0	2394.07618	High	High	0.00025	0.001363	2.82
False	High	[R].SFTLDDESLK.[Y]	1xPhospho [S1]	0.00149733	0.00031065	1	1	1	Q86WR7	Q86WR7 [43-52]	Q86WR7 1xPhospho [S43]	0	1234.52389	High	High	0.00025	0.0009997	2.02
False	High	[R].IFYQFLYNNNTR.[Q]		0.00278513	0.00031065	1	1	1	Q15022	Q15022 [428-439]		0	1592.7856	High	High	0.00025	0.00174	2.15
False	High	[K].SFTSLYKDR.[C]	1xPhospho [S/Y]	0.000976089	0.00031065	1	1	2	Q5SW79	Q5SW79 [958-966]	Q5SW79 1xPhospho [S/Y]	1	1196.53473	High	High	0.00025	0.0006914	2.78
False	High	[K].LFSSQYGK.[M]	1xPhospho [Y6]	0.00289354	0.00031065	1	2	1	P49792	P49792 [1978-1985]	P49792 1xPhospho [Y1983]	0	1009.43904	High	High	0.00025	0.001803	2.01
False	High	[R].LFSSFLKRPK.[S]	1xPhospho [S4]	0.0015746	0.00031065	1	1	1	P11171	P11171 [82-91]	P11171 1xPhospho [S85]	1	1302.69699	High	High	0.00025	0.001045	1.81
False	High	[R].AILVDLEPGTMDSVR.[S]	1xOxidation [M11]	0.00158349	0.00031065	1	4	1	P07437	P07437 [63-77]		0	1631.8309	High	High	0.00025	0.001051	2.32
False	High	[R].LFSDEDDRQINTR.[S]	1xPhospho [S3]	0.00128538	0.00031065	1	1	2	Q5TKA1	Q5TKA1 [63-75]	Q5TKA1 1xPhospho [S65]	1	1688.72757	High	High	0.00025	0.0008747	2.28
False	High	[R].LFSDEDDR.[Q]	1xPhospho [S3]	0.00161968	0.00031065	1	1	1	Q5TKA1	Q5TKA1 [63-70]	Q5TKA1 1xPhospho [S65]	0	1076.39321	High	High	0.00025	0.001071	1.96
False	High	[R].LFQVEYAIEAIK.[L]		0.000760154	0.00031065	1	1	1	P28066	P28066 [21-32]		0	1423.78314	High	High	0.00025	0.0005646	2.14
False	High	[R].ALIVVPYAEGVIPDEAK.[A]		0.000986032	0.00031065	1	1	1	Q05519	Q05519 [104-120]		0	1783.98403	High	High	0.00025	0.0006975	2.19
False	High	[K].SGMSPEQSR.[F]	1xPhospho [S]; 1xOxidation [M3]	0.00114444	0.00031065	1	1	11	Q9UQ35	Q9UQ35 [1129-1137]	Q9UQ35 1xPhospho [S]	0	1074.39217	High	High	0.00025	0.0007914	1.87
False	High	[K].LFPADTSPSTATK.[I]	1xPhospho [T]	0.000810912	0.00031065	1	1	4	Q6NZY4	Q6NZY4 [643-655]	Q6NZY4 1xPhospho [T]	0	1415.6454	High	High	0.00025	0.0005941	3.15
False	High	[K].LFMAQALQEYNN.[-]		0.00293074	0.00031065	1	1	9	O15372	O15372 [341-352]		0	1441.67803	High	High	0.00025	0.00183	2.82
False	High	[K].SGGNEVSIEER.[L]	1xPhospho [S1]	0.000752633	0.00031065	1	1	1	Q15061	Q15061 [431-441]	Q15061 1xPhospho [S431]	0	1256.51545	High	High	0.00025	0.0005605	2.22
False	High	[R].ALMGSPQLVAAVVR.[T]	1xPhospho [S5]	0.0010536	0.00031065	1	1	1	P14923	P14923 [178-191]	P14923 1xPhospho [S182]	0	1491.77531	High	High	0.00025	0.0007373	1.74
False	High	[R].ALPAAHIPAPPHEGSPR.[D]	1xPhospho [S15]	0.0017148	0.00031065	1	1	2	P17029	P17029 [194-210]	P17029 1xPhospho [S208]	0	1797.87959	High	High	0.00025	0.001126	2.63
False	High	[K].IFEYETQR.[R]	1xPhospho [Y4]	0.00140153	0.00031065	1	1	3	P50402	P50402 [38-45]	P50402 1xPhospho [Y41]	0	1165.49253	High	High	0.00025	0.0009397	1.97
False	High	[R].SGLSLEELR.[I]	1xPhospho [S4]	0.00261462	0.00031065	1	1	1	O60333	O60333 [1054-1062]	O60333 1xPhospho [S1057]	0	1083.50818	High	High	0.00025	0.001646	3.0
False	High	[K].WVSTSVESMDWDSAIQTGFTK.[L]		0.00182761	0.00031065	1	1	1	Q9Y5Z4	Q9Y5Z4 [48-68]		0	2375.086	High	High	0.00025	0.001193	2.75
False	High	[K].SGLTGYIK.[G]	1xPhospho [Y6]	0.00073415	0.00031065	1	1	1	Q9UHB9	Q9UHB9 [613-620]	Q9UHB9 1xPhospho [Y618]	0	918.43323	High	High	0.00025	0.0005491	2.21
False	High	[R].LEYYENAR.[K]	1xPhospho [Y4]	0.000887088	0.00031065	1	1	1	O14654	O14654 [109-116]	O14654 1xPhospho [Y112]	0	1137.46123	High	High	0.00025	0.000638	2.03
False	High	[K].WVEENVPSSVTDVALPALLDSDEER.[M]	1xPhospho [S21]	0.00123833	0.00031065	1	1	1	Q8NBN3	Q8NBN3 [520-544]	Q8NBN3 1xPhospho [S540]	0	2850.30809	High	High	0.00025	0.0008471	3.88
False	High	[R].LEYALVK.[G]	1xPhospho [Y3]	0.00074149	0.00031065	1	1	1	Q99707	Q99707 [675-681]	Q99707 1xPhospho [Y677]	0	915.45871	High	High	0.00025	0.0005547	2.14
False	High	[K].YADEEIPRSPFKVK.[V]	1xPhospho [S9]	0.00172469	0.00031065	1	1	1	O75369	O75369 [1497-1510]	O75369 1xPhospho [S1505]	2	1758.84623	High	High	0.00025	0.001129	1.42
False	High	[R].SRSPLAIR.[R]	1xPhospho [S1]; 1xDehydrated [S3]	0.00153965	0.00031065	1	1	1	Q9UQ35	Q9UQ35 [2044-2051]	Q9UQ35 1xPhospho [S2044]; 1xDehydrated [S2046]	1	961.49789	High	High	0.00025	0.001021	2.88
False	High	[R].SSPEQPRPSTSK.[A]	1xPhospho [S]	0.00123833	0.00031065	1	1	2	P29590	P29590 [504-515]	P29590 1xPhospho [S]	0	1380.6155	High	High	0.00025	0.0008454	2.01
False	High	[R].SRSPLHPMSEIPR.[R]	1xPhospho [S3]	0.00189303	0.00031065	1	1	1	Q9NVW2	Q9NVW2 [228-240]	Q9NVW2 1xPhospho [S230]	1	1586.75089	High	High	0.00025	0.001229	3.27
False	High	[K].TVPQKVTIAKIPR.[A]		0.00197305	0.00031065	1	1	2	O43583	O43583 [110-122]		2	1450.91041	High	High	0.00025	0.001278	2.09
False	High	[K].ENARSPSSVTGNALWK.[A]	1xPhospho [S5]	0.000869521	0.00031065	1	1	1	Q9NYB0	Q9NYB0 [150-165]	Q9NYB0 1xPhospho [S154]	1	1796.8327	High	High	0.00025	0.0006278	2.28
False	High	[R].TVSASSTGDLPK.[A]	2xPhospho [S3; S5]	0.00144049	0.00031065	1	1	1	P78362	P78362 [492-503]	P78362 2xPhospho [S494; S496]	0	1322.52767	High	High	0.00025	0.0009662	2.92
False	High	[R].TVSASSTGDLPKAK.[T]	2xPhospho [S3; S5]	0.00125823	0.00031065	1	1	1	P78362	P78362 [492-505]	P78362 2xPhospho [S494; S496]	1	1521.65975	High	High	0.00025	0.0008578	2.81
False	High	[K].EMLASDDEEDVSSK.[V]	1xPhospho [S5]	0.000737811	0.00031065	1	1	1	Q0ZGT2	Q0ZGT2 [76-89]	Q0ZGT2 1xPhospho [S80]	0	1634.6139	High	High	0.00025	0.0005508	1.79
False	High	[R].TVSLGAGAK.[D]		0.00169523	0.00031065	1	1	1	P06748	P06748 [46-54]		0	803.46214	High	High	0.00025	0.001113	1.6
False	High	[K].TVSLPLSSPNIK.[L]		0.00131326	0.00031065	1	1	1	Q8IWZ3	Q8IWZ3 [1663-1674]		0	1255.72563	High	High	0.00025	0.0008895	1.97
False	High	[K].TVSLPLSSPNIK.[L]	1xPhospho [S8]	0.00244092	0.00031065	1	1	1	Q8IWZ3	Q8IWZ3 [1663-1674]	Q8IWZ3 1xPhospho [S1670]	0	1335.69196	High	High	0.00025	0.001544	2.47
False	High	[K].TVSLPLSSPNIKLNLTSPK.[R]	1xPhospho [S17]	0.0010114	0.00031065	1	1	1	Q8IWZ3	Q8IWZ3 [1663-1681]	Q8IWZ3 1xPhospho [S1679]	1	2089.13045	High	High	0.00025	0.0007104	3.0
False	High	[K].ELYRVLPEAK.[K]	1xPhospho [Y3]	0.00176497	0.00031065	1	1	1	Q6P2H3	Q6P2H3 [217-226]	Q6P2H3 1xPhospho [Y219]	1	1297.65518	High	High	0.00025	0.001153	1.65
False	High	[R].EITQDTNDITYADLNLPK.[G]	1xPhospho [Y11]	0.00200861	0.00031065	1	1	1	P78324	P78324 [419-436]	P78324 1xPhospho [Y429]	0	2143.97949	High	High	0.00025	0.001298	1.99
False	High	[K].ENQIYSADEKR.[A]	1xPhospho [Y5]	0.00188193	0.00031065	1	2	1	Q8N5F7	Q8N5F7 [370-380]	Q8N5F7 1xPhospho [Y374]	1	1432.61041	High	High	0.00025	0.001224	2.38
False	High	[K].TVTPAKAVTTPGKK.[G]	1xPhospho [T3]	0.000752633	0.00031065	1	1	1	P19338	P19338 [97-110]	P19338 1xPhospho [T99]	2	1478.79782	High	High	0.00025	0.0005612	2.05
False	High	[K].TVTYEDPQAVGGLASALDNR.[K]	1xPhospho [T3]	0.00107548	0.00031065	1	1	1	Q6ZVM7	Q6ZVM7 [401-420]	Q6ZVM7 1xPhospho [T403]	0	2156.98597	High	High	0.00025	0.0007477	2.32
False	High	[K].ELSSPISPK.[S]	2xPhospho [S4; S7]	0.00205726	0.00031065	1	1	2	P78559	P78559 [2016-2024]	P78559 2xPhospho [S2019; S2022]	0	1117.4578	High	High	0.00025	0.001324	2.31
False	High	[R].VPINDVLAEDKILEGTETTKYVFTDISYSIPHR.[E]		0.00200861	0.00031065	1	1	1	P82650	P82650 [136-168]		2	3763.9429	High	High	0.00025	0.001297	3.74
False	High	[R].TYASGYAHYEEQEN.[-]	1xPhospho [Y9]	0.00147263	0.00031065	1	1	1	Q9Y3S2	Q9Y3S2 [307-320]	Q9Y3S2 1xPhospho [Y315]	0	1741.63775	High	High	0.00025	0.0009844	2.65
False	High	[K].TYEDLKR.[Q]	1xPhospho [Y2]	0.00106447	0.00031065	1	1	1	Q12874	Q12874 [491-497]	Q12874 1xPhospho [Y492]	1	1004.44485	High	High	0.00025	0.0007441	2.1
False	High	[K].EISPGSGPGEIR.[K]	1xPhospho [S]	0.00263112	0.00031065	1	1	3	O43491	O43491 [713-724]	O43491 1xPhospho [S]	0	1278.57257	High	High	0.00025	0.00166	2.57
False	High	[K].ELSPAGSISK.[N]	1xPhospho [S]	0.00177522	0.00031065	1	1	2	O95453	O95453 [617-626]	O95453 1xPhospho [S]	0	1068.49728	High	High	0.00025	0.001164	2.49
False	High	[K].ELSPAALEK.[R]	1xPhospho [S3]	0.000918776	0.00031065	1	1	3	O75683	O75683 [136-144]	O75683 1xPhospho [S138]	0	1037.49147	High	High	0.00025	0.0006559	2.47
False	High	[K].ELSNSPLR.[E]	1xPhospho [S5]	0.00271543	0.00031065	1	1	1	Q9UQ35	Q9UQ35 [1316-1323]	Q9UQ35 1xPhospho [S1320]	0	995.45575	High	High	0.00025	0.001701	2.48
False	High	[R].TYQASSAAFR.[Y]	1xPhospho [Y2]	0.000873877	0.00031065	1	1	1	Q92567	Q92567 [93-102]	Q92567 1xPhospho [Y94]	0	1181.49868	High	High	0.00025	0.0006316	2.39
False	High	[R].VPLAHPEDMDPSDNYAEPIDTIFK.[Q]	1xPhospho [Y15]; 1xOxidation [M9]	0.0017148	0.00031065	1	1	1	Q13017	Q13017 [1077-1100]	Q13017 1xPhospho [Y1091]	0	2810.22667	High	High	0.00025	0.001124	2.64
False	High	[R].EISSSPTSK.[N]	1xPhospho [S5]	0.000887088	0.00031065	1	1	1	Q9UQ35	Q9UQ35 [452-460]	Q9UQ35 1xPhospho [S456]	0	1015.43435	High	High	0.00025	0.0006389	1.69
False	High	[K].TYQVTPMTPR.[S]	1xPhospho [T8]	0.00130622	0.00031065	1	1	1	Q15398	Q15398 [322-331]	Q15398 1xPhospho [T329]	0	1273.56465	High	High	0.00025	0.0008866	2.95
False	High	[R].TVLYNDDSDNDNFVSTEDPLNLGTSR.[S]	1xDehydrated [S8]	0.000981046	0.00031065	1	1	1	Q6RI45	Q6RI45 [1756-1781]	Q6RI45 1xDehydrated [S1763]	0	2883.29151	High	High	0.00025	0.000694	2.85
False	High	[R].EPALPLEPDSGGNTSPGVTANGEAR.[T]	1xPhospho [S]	0.00230889	0.00031065	1	1	2	Q92974	Q92974 [682-706]	Q92974 1xPhospho [S]	0	2516.13007	High	High	0.00025	0.001471	2.8
False	High	[R].TSSPLFNK.[A]	1xPhospho [S3]	0.00117474	0.00031065	1	1	2	Q9BY89	Q9BY89 [126-133]	Q9BY89 1xPhospho [S128]	0	973.43904	High	High	0.00025	0.0008093	2.47
False	High	[R].ERSPDSFSMR.[R]	1xPhospho [S3]	0.00287515	0.00031065	1	1	1	Q92834	Q92834 [416-425]	Q92834 1xPhospho [S418]	1	1291.51368	High	High	0.00025	0.001792	1.88
False	High	[R].ERSMSENAVRQNGQLVR.[N]	2xPhospho [S3; S5]	0.00167594	0.00031065	1	1	1	Q9GZY8	Q9GZY8 [153-169]	Q9GZY8 2xPhospho [S155; S157]	2	2133.92604	High	High	0.00025	0.001105	3.16
False	High	[K].ERSGVSLAALK.[K]	1xPhospho [S]	0.00145645	0.00031065	3	3	2	P16402; P10412; P16403	P16402 [54-64]; P10412 [53-63]; P16403 [53-63]	P16402 1xPhospho [S]; P10412 1xPhospho [S]; P16403 1xPhospho [S]	1	1210.61913	High	High	0.00025	0.0009754	3.32
False	High	[R].ERQELGSPEER.[L]	1xPhospho [S7]	0.00134189	0.00031065	1	1	2	Q92974	Q92974 [926-936]	Q92974 1xPhospho [S932]	1	1409.60566	High	High	0.00025	0.000905	3.06
False	High	[R].ERPSSAIYPSDSFRQSLLGSR.[R]	1xPhospho [S12]	0.00132748	0.00031065	1	1	1	Q92974	Q92974 [118-138]	Q92974 1xPhospho [S129]	1	2433.15583	High	High	0.00025	0.0008993	3.96
False	High	[R].TTPPPGRPPAPSSEEEDGEAVAH.[-]	1xPhospho [T]	0.00142474	0.00031065	1	1	2	Q96KN1	Q96KN1 [288-310]	Q96KN1 1xPhospho [T]	0	2408.04019	High	High	0.00025	0.0009534	2.72
False	High	[R].AVIEHNLLSASK.[L]		0.000756385	0.00031065	1	1	1	Q9BT78	Q9BT78 [303-314]		0	1281.71613	High	High	0.00025	0.0005622	1.64
False	High	[R].TTSAGTGGMWR.[F]	1xPhospho [S3]; 1xOxidation [M9]	0.000914174	0.00031065	1	1	7	P60468	P60468 [47-57]	P60468 1xPhospho [S49]	0	1220.47656	High	High	0.00025	0.0006545	2.52
False	High	[K].VPVSAPSSSDPWTGR.[E]	1xPhospho [S8]	0.0015746	0.00031065	1	1	1	P22681	P22681 [598-612]	P22681 1xPhospho [S605]	0	1622.72103	High	High	0.00025	0.001044	2.77
False	High	[R].TTSISPALAR.[K]	2xPhospho [S3; S5]	0.00232313	0.00031065	1	1	1	Q9UKE5	Q9UKE5 [676-685]	Q9UKE5 2xPhospho [S678; S680]	0	1176.50615	High	High	0.00025	0.001479	2.06
False	High	[R].ENVEYIEREESDGEYDEFGRK.[K]	1xPhospho [Y5]	0.00173465	0.00031065	1	1	1	O95218	O95218 [110-130]	O95218 1xPhospho [Y114]	2	2673.09883	High	High	0.00025	0.001136	2.89
False	High	[K].VPTTPASPVKNWGGFRIPK.[K]	1xPhospho [S7]	0.00179595	0.00031065	1	1	1	Q6IE81	Q6IE81 [737-755]	Q6IE81 1xPhospho [S743]	2	2132.10524	High	High	0.00025	0.001172	2.27
False	High	[R].ERHPSWRSEETQER.[E]	2xPhospho [S5; S8]	0.00132748	0.00031065	1	1	3	P23588	P23588 [402-415]	P23588 2xPhospho [S406; S409]	2	1986.78551	High	High	0.00025	0.0008996	2.04
False	High	[K].TTTPGPSLSQGVSVDEK.[L]	1xPhospho [S7]	0.00232313	0.00031065	1	1	1	O60934	O60934 [335-351]	O60934 1xPhospho [S341]	0	1782.81572	High	High	0.00025	0.001477	2.39
False	High	[K].ERESPPPSALQPVQLPR.[L]	1xPhospho [S4]	0.00113849	0.00031065	1	1	1	Q86VE0	Q86VE0 [199-215]	Q86VE0 1xPhospho [S202]	1	1980.99027	High	High	0.00025	0.0007858	2.95
False	High	[R].TTYLVLDEADR.[M]		0.00208212	0.00031065	1	1	1	P17844	P17844 [242-252]		0	1295.64777	High	High	0.00025	0.001339	2.12
False	High	[K].AVPALGKSPPHHSGFQQYQQADASK.[Q]	1xPhospho [S8]	0.00132748	0.00031065	1	1	2	Q92540	Q92540 [774-798]	Q92540 1xPhospho [S781]	1	2729.28315	High	High	0.00025	0.0009	3.71
False	High	[K].TVFPGAVPVLPASPPPK.[D]	1xPhospho [S13]	0.00189303	0.00031065	1	1	1	Q9UBC2	Q9UBC2 [217-233]	Q9UBC2 1xPhospho [S229]	0	1753.92884	High	High	0.00025	0.001231	2.8
False	High	[K].VPQTPLHTSR.[V]	1xPhospho [T4]	0.000802884	0.00031065	1	1	2	P49137	P49137 [331-340]	P49137 1xPhospho [T334]	0	1215.58816	High	High	0.00025	0.0005882	1.27
False	High	[K].EQQDVGSPDKAR.[G]	1xPhospho [S7]	0.00208212	0.00031065	1	1	1	Q9Y3S1	Q9Y3S1 [554-565]	Q9Y3S1 1xPhospho [S560]	1	1409.60566	High	High	0.00025	0.001342	1.96
False	High	[K].EPLIPASPKAEPIWELPTRAPR.[L]	1xPhospho [S7]	0.0017148	0.00031065	1	1	1	Q9Y613	Q9Y613 [517-538]	Q9Y613 1xPhospho [S523]	2	2548.33234	High	High	0.00025	0.001129	2.65
False	High	[R].EPGGRSPAFVQLAPLSSK.[V]	1xPhospho [S6]	0.00109224	0.00031065	1	1	1	P51610	P51610 [1200-1217]	P51610 1xPhospho [S1205]	1	1920.9579	High	High	0.00025	0.000759	2.93
False	High	[K].VPPPAPPSKPKEAEEGPTGASESQDSPR.[K]	1xPhospho [S26]	0.00223923	0.00031065	1	1	1	Q5TCZ1	Q5TCZ1 [522-549]	Q5TCZ1 1xPhospho [S547]	1	2922.35169	High	High	0.00025	0.001429	3.25
False	High	[K].VPSTPPPK.[A]	1xPhospho [T4]	0.00247147	0.00031065	1	1	2	Q9H7N4	Q9H7N4 [973-980]	Q9H7N4 1xPhospho [T976]	0	902.43831	High	High	0.00025	0.001563	2.0
False	High	[R].TYSLGSALRPSTSR.[S]	1xPhospho [S3]	0.00148904	0.00031065	1	1	2	P08670	P08670 [37-50]	P08670 1xPhospho [S39]	0	1575.75266	High	High	0.00025	0.0009949	2.46
False	High	[R].TYTEEELNAK.[L]	1xPhospho [Y2]	0.000956547	0.00031065	1	1	1	Q7RTP6	Q7RTP6 [1818-1827]	Q7RTP6 1xPhospho [Y1819]	0	1277.5297	High	High	0.00025	0.0006795	1.58
False	High	[R].VPKSPEHSAEPIRTFIK.[A]	1xPhospho [S4]	0.00115644	0.00031065	1	1	2	Q9ULH0	Q9ULH0 [1552-1568]	Q9ULH0 1xPhospho [S1555]	2	2016.0314	High	High	0.00025	0.0007958	1.39
False	High	[R].VALSDDETK.[E]	1xPhospho [S4]	0.0021459	0.00031065	1	1	1	Q15054	Q15054 [304-312]	Q15054 1xPhospho [S307]	0	1057.44491	High	High	0.00025	0.001378	2.04
False	High	[R].EKSTFREESPLR.[I]	1xPhospho [S9]	0.00225296	0.00031065	1	1	4	Q9NYF8	Q9NYF8 [523-534]	Q9NYF8 1xPhospho [S531]	2	1558.72611	High	High	0.00025	0.001435	2.47
False	High	[R].EKPQTLPSAVKGDEK.[M]		0.00254983	0.00031065	1	1	2	Q12972	Q12972 [128-142]		1	1626.86973	High	High	0.00025	0.001611	1.39
False	High	[K].VANVSLLALYK.[G]	1xPhospho [S5]	0.00172469	0.00031065	1	1	1	P62266	P62266 [125-135]	P62266 1xPhospho [S129]	0	1270.68067	High	High	0.00025	0.001131	2.38
False	High	[K].EKPLIQHPIDSQVAMSEFPAAQPLYDER.[S]	1xPhospho [Y25]	0.00298756	0.00031065	1	1	1	O60879	O60879 [70-97]	O60879 1xPhospho [Y94]	0	3289.5599	High	High	0.00025	0.001857	3.33
False	High	[K].EKPKEEEWEKPK.[D]		0.00170498	0.00031065	1	1	1	Q9BXP5	Q9BXP5 [394-405]		1	1556.7955	High	High	0.00025	0.001117	1.46
False	High	[R].EKLQSFDSPER.[K]	1xPhospho [S8]	0.0010536	0.00031065	1	1	2	P78332	P78332 [1018-1028]	P78332 1xPhospho [S1025]	1	1415.62025	High	High	0.00025	0.0007365	3.33
False	High	[R].EKLEMEMEAAR.[H]		0.000981046	0.00031065	1	1	1	Q15233	Q15233 [294-304]		1	1336.62355	High	High	0.00025	0.0006925	2.47
False	High	[K].VAQRSPVDSGTILREPTTK.[S]	1xPhospho [S5]	0.00136388	0.00031065	1	1	1	P49454	P49454 [3050-3068]	P49454 1xPhospho [S3054]	2	2135.08562	High	High	0.00025	0.0009217	3.57
False	High	[R].VPDSPSPAPSLEEGRRPGSHPSSHR.[S]	1xPhospho [S4]	0.00238116	0.00031065	1	1	2	Q9UI36	Q9UI36 [488-512]	Q9UI36 1xPhospho [S491]	1	2716.25873	High	High	0.00025	0.001515	3.9
False	High	[R].EKAGSPAPSNRLNDSPTLK.[K]	2xPhospho [S5; S9]	0.00293074	0.00031065	1	1	1	Q9BYW2	Q9BYW2 [610-628]	Q9BYW2 2xPhospho [S614; S618]	2	2141.9628	High	High	0.00025	0.001828	3.46
False	High	[K].EIAEAYLGK.[T]		0.000814957	0.00031065	1	1	1	P11142	P11142 [129-137]		0	993.52514	High	High	0.00025	0.0005969	1.63
False	High	[R].VASPMNKSPSAMQQQDGLDR.[N]	1xPhospho [S]	0.00149733	0.00031065	1	1	2	O60343	O60343 [780-799]	O60343 1xPhospho [S]	1	2239.98354	High	High	0.00025	0.0009999	3.16
False	High	[K].VPDSPENELK.[S]	1xPhospho [S4]	0.00242582	0.00031065	1	1	1	Q8NI35	Q8NI35 [519-528]	Q8NI35 1xPhospho [S522]	0	1207.52423	High	High	0.00025	0.00154	2.06
False	High	[K].VASQGEVVR.[K]	1xPhospho [S3]	0.0010979	0.00031065	1	1	1	P07814	P07814 [908-916]	P07814 1xPhospho [S910]	0	1024.4823	High	High	0.00025	0.0007634	2.33
False	High	[K].VPDEEENEESDNEKETEK.[S]	1xPhospho [S10]	0.00232313	0.00031065	1	1	3	P11388	P11388 [1097-1114]	P11388 1xPhospho [S1106]	1	2229.85547	High	High	0.00025	0.001481	1.67
False	High	[R].EHAPSIIFMDEIDSIGSSR.[L]		0.00223923	0.00031065	1	1	1	P62195	P62195 [240-258]		0	2104.00154	High	High	0.00025	0.001432	1.47
False	High	[K].VAVATPAKK.[A]	1xPhospho [T5]	0.0021459	0.00031065	1	1	1	P19338	P19338 [72-80]	P19338 1xPhospho [T76]	1	964.52271	High	High	0.00025	0.001379	2.03
False	High	[K].EGYVPQEEVPVYENKYVK.[F]	2xPhospho [Y12; Y16]	0.000783168	0.00031065	1	1	1	Q9BRP8	Q9BRP8 [34-51]	Q9BRP8 2xPhospho [Y45; Y49]	1	2330.00294	High	High	0.00025	0.0005787	2.73
False	High	[R].EGVTPWASFK.[K]	1xPhospho [S8]	0.000956547	0.00031065	1	1	1	Q02952	Q02952 [605-614]	Q02952 1xPhospho [S612]	0	1201.52892	High	High	0.00025	0.0006785	2.67
False	High	[R].EGVTPWASFK.[K]		0.000831349	0.00031065	1	1	1	Q02952	Q02952 [605-614]		0	1121.56259	High	High	0.00025	0.0006062	1.98
False	High	[K].EGVLYVGSK.[T]	1xPhospho [Y5]	0.000763942	0.00031065	1	2	2	Q16143	Q16143 [35-43]	Q16143 1xPhospho [Y39]	0	1031.4809	High	High	0.00025	0.0005659	2.73
False	High	[R].VAYVSFGPHAGKLVAIVDVIDQNR.[A]		0.00119969	0.00031065	1	1	1	P50914	P50914 [12-35]		1	2568.39328	High	High	0.00025	0.0008226	3.39
False	High	[R].EGTSQLASPLKLK.[Y]	1xPhospho [S8]	0.00104286	0.00031065	1	1	2	Q4KWH8	Q4KWH8 [1379-1391]	Q4KWH8 1xPhospho [S1386]	1	1451.75054	High	High	0.00025	0.0007298	2.38
False	High	[R].EHSPDSDAYNSGDDKNEKHR.[L]	3xPhospho [S3; S6; S11]	0.00146451	0.00031065	1	1	1	Q5T200	Q5T200 [843-862]	Q5T200 3xPhospho [S845; S848; S853]	2	2540.87526	High	High	0.00025	0.0009809	2.56
False	High	[R].ELAGNTSSPPLSPGRPSPMQR.[L]	2xPhospho [S8; S12]	0.00159244	0.00031065	1	1	1	Q9H165	Q9H165 [321-341]	Q9H165 2xPhospho [S328; S332]	0	2339.02509	High	High	0.00025	0.001054	3.99
False	High	[R].ELAPEPWVERATPT.[-]	1xPhospho [T12]	0.00242582	0.00031065	1	1	1	Q9BTY7	Q9BTY7 [377-390]	Q9BTY7 1xPhospho [T388]	1	1675.77273	High	High	0.00025	0.001541	2.94
False	High	[R].ELDEEGSDPPLPGRAQR.[I]	1xPhospho [S7]	0.00241082	0.00031065	1	1	1	Q9BRJ6	Q9BRJ6 [169-185]	Q9BRJ6 1xPhospho [S175]	1	1945.86513	High	High	0.00025	0.001533	2.54
False	High	[R].TYYSPVYR.[S]	1xPhospho [Y3]	0.00115042	0.00031065	1	1	1	Q99569	Q99569 [419-426]	Q99569 1xPhospho [Y421]	0	1128.47615	High	High	0.00025	0.0007947	1.64
False	High	[K].ELQREPLTPEEVQSVR.[E]	1xPhospho [T8]	0.000865188	0.00031065	1	1	1	Q6FI81	Q6FI81 [129-144]	Q6FI81 1xPhospho [T136]	1	1989.96411	High	High	0.00025	0.000626	3.37
False	High	[K].ELQNEVEK.[Q]		0.00104822	0.00031065	1	1	1	Q86U42	Q86U42 [138-145]		0	988.49457	High	High	0.00025	0.0007337	1.66
False	High	[R].ELQEAAAVPTTPR.[R]	1xPhospho [T11]	0.000856593	0.00031065	1	1	2	Q96T58	Q96T58 [1937-1949]	Q96T58 1xPhospho [T1947]	0	1462.69375	High	High	0.00025	0.0006199	2.59
False	High	[R].ELPPLSPSLSR.[R]	1xPhospho [S6]	0.00121882	0.00031065	1	1	2	Q86UU1	Q86UU1 [456-466]	Q86UU1 1xPhospho [S461]	0	1275.63444	High	High	0.00025	0.0008336	1.96
False	High	[R].VADNSFDAK.[R]	1xPhospho [S5]	0.00118091	0.00031065	1	1	2	Q14978	Q14978 [639-647]	Q14978 1xPhospho [S643]	0	1046.41903	High	High	0.00025	0.0008108	2.48
False	High	[R].ELPDGPSPLLK.[N]	1xPhospho [S7]	0.00269832	0.00031065	1	1	1	O14613	O14613 [95-105]	O14613 1xPhospho [S101]	0	1245.61265	High	High	0.00025	0.001692	2.45
False	High	[K].ELNVSFINEK.[KR]	1xPhospho [S5]	0.00151408	0.00031065	1	2	1	P49585	P49585 [229-238]	P49585 1xPhospho [S233]	0	1272.58716	High	High	0.00025	0.001007	2.42
False	High	[R].VADPDHDHTGFLTEYVATR.[W]	1xDehydrated [T13]	0.00280287	0.00031065	1	1	1	P28482	P28482 [173-191]	P28482 1xDehydrated [T185]	0	2125.99376	High	High	0.00025	0.001753	2.66
False	High	[R].EIMLTPVTVAYSPK.[R]	1xPhospho [S12]	0.00115644	0.00031065	1	1	1	Q99550	Q99550 [973-986]	Q99550 1xPhospho [S984]	0	1628.80052	High	High	0.00025	0.0007975	3.03
False	High	[R].ELLVSQHTVQLVGGLSPLSSPSDTK.[A]	2xPhospho [S16; S19]	0.000839675	0.00031065	1	1	2	Q9UKV3	Q9UKV3 [463-487]	Q9UKV3 2xPhospho [S478; S481]	0	2752.32058	High	High	0.00025	0.000611	4.21
False	High	[R].EILTTPNRYTTPSK.[A]	1xPhospho [T10]	0.00251814	0.00031065	1	1	1	Q14680	Q14680 [456-469]	Q14680 1xPhospho [T465]	1	1700.82549	High	High	0.00025	0.001588	1.67
False	High	[R].VAEAVAHFEAQRDSPPTK.[G]	1xPhospho [S14]	0.000839675	0.00031065	1	1	1	Q6PJ61	Q6PJ61 [227-244]	Q6PJ61 1xPhospho [S240]	1	2032.9488	High	High	0.00025	0.0006105	3.99
False	High	[R].EILSPLFPR.[N]	1xPhospho [S4]	0.00183832	0.00031065	1	1	2	Q5VWN6	Q5VWN6 [672-680]	Q5VWN6 1xPhospho [S675]	0	1151.58604	High	High	0.00025	0.001196	2.09
False	High	[R].VAEPGAEATSSTGEESGSEHPPAVPMHNKR.[K]	1xPhospho [S16]; 1xOxidation [M26]	0.00132748	0.00031065	1	1	1	Q14684	Q14684 [443-472]	Q14684 1xPhospho [S458]	1	3155.37356	High	High	0.00025	0.0008963	3.65
False	High	[R].ELISNASDALEK.[L]		0.00104822	0.00031065	1	1	1	Q12931	Q12931 [115-126]		0	1289.65834	High	High	0.00025	0.0007331	2.04
False	High	[K].VPGYGLQVR.[N]		0.000831349	0.00031065	1	1	1	Q9NXE8	Q9NXE8 [224-232]		0	988.55744	High	High	0.00025	0.0006066	1.79
False	High	[K].EIIDLVLDR.[I]		0.00253393	0.00031065	1	3	1	Q71U36	Q71U36 [113-121]		0	1085.6201	High	High	0.00025	0.001601	1.69
False	High	[R].ELKEQYSDAPEEIRDAR.[H]	1xPhospho [S7]	0.00077542	0.00031065	1	1	2	Q8NEJ9	Q8NEJ9 [208-224]	Q8NEJ9 1xPhospho [S214]	2	2128.95467	High	High	0.00025	0.0005727	2.56
False	High	[R].VAFDPEQKPLHGVLKTPTSSPASSPLVAK.[K]	2xPhospho [S]	0.00275003	0.00031065	1	1	2	Q14684	Q14684 [713-741]	Q14684 2xPhospho [S]	1	3161.56836	High	High	0.00025	0.001723	4.55
False	High	[K].EIHQFNRDVEDEILWVGER.[M]		0.00111508	0.00031065	1	1	1	Q01082	Q01082 [1486-1504]		1	2384.16295	High	High	0.00025	0.0007737	2.59
False	High	[R].VAFDPEQKPLHGVLKTPTSSPASSPLVAKKPLTTTPR.[R]	3xPhospho [S/T]	0.00182761	0.00031065	1	1	2	Q14684	Q14684 [713-749]	Q14684 3xPhospho [S/T]	2	4136.06339	High	High	0.00025	0.001194	4.68
False	High	[R].VAFISLSPVR.[R]	1xPhospho [S7]	0.00077542	0.00031065	1	1	1	Q6ZU65	Q6ZU65 [7-16]	Q6ZU65 1xPhospho [S13]	0	1168.61259	High	High	0.00025	0.000574	2.63
False	High	[K].VAGGAAPSKPASAK.[K]		0.00144844	0.00031065	1	1	1	Q14978	Q14978 [497-510]		0	1211.67426	High	High	0.00025	0.0009693	2.49
False	High	[R].ELDKDAPR.[A]		0.00144049	0.00031065	1	1	1	Q9H501	Q9H501 [335-342]		1	943.48434	High	High	0.00025	0.0009627	2.1
False	High	[R].ERSPSPSFR.[W]	2xPhospho [S3; S5]	0.00259825	0.00031065	1	1	3	P49585	P49585 [327-335]	P49585 2xPhospho [S329; S331]	1	1222.46534	High	High	0.00025	0.001634	2.88
False	High	[K].TSSGDPPSPLVK.[Q]	1xPhospho [S8]	0.000942182	0.00031065	1	1	2	Q99618	Q99618 [80-91]	Q99618 1xPhospho [S87]	0	1264.58207	High	High	0.00025	0.0006692	3.1
False	High	[R].ESIESEIR.[R]		0.000767749	0.00031065	1	1	1	P55072	P55072 [701-708]		0	962.47892	High	High	0.00025	0.0005684	2.2
False	High	[R].TSPTPGDFPK.[G]	1xPhospho [S2]	0.00228072	0.00031065	1	1	1	Q9UPU7	Q9UPU7 [154-163]	Q9UPU7 1xPhospho [S155]	0	1126.48163	High	High	0.00025	0.001452	1.93
False	High	[K].TPAPATTTSHNPLANILSK.[V]		0.00103225	0.00031065	1	1	1	Q5VT52	Q5VT52 [495-513]		0	1934.03417	High	High	0.00025	0.0007237	1.23
False	High	[K].FGPALSVK.[V]	1xPhospho [S6]	0.00263112	0.00031065	1	2	1	P11940	P11940 [214-221]	P11940 1xPhospho [S219]	0	898.4434	High	High	0.00025	0.001653	2.2
False	High	[K].TPDGNKSPAPKPSDLRPGDVSSKR.[N]	1xPhospho [S7]	0.0012124	0.00031065	1	1	1	Q05682	Q05682 [753-776]	Q05682 1xPhospho [S759]	2	2586.26717	High	High	0.00025	0.0008304	3.74
False	High	[R].TPDLPEEEYVKEEIQENEEAVKK.[M]	1xPhospho [Y9]	0.00161054	0.00031065	1	1	1	Q9NYB0	Q9NYB0 [230-252]	Q9NYB0 1xPhospho [Y238]	2	2826.29686	High	High	0.00025	0.001066	3.24
False	High	[R].FGLGSPLPSPR.[A]	2xPhospho [S5; S9]	0.00128538	0.00031065	1	1	2	Q14934	Q14934 [209-219]	Q14934 2xPhospho [S213; S217]	0	1287.55343	High	High	0.00025	0.0008734	3.4
False	High	[R].FGLGSPLPSPR.[A]	1xPhospho [S5]	0.000946943	0.00031065	1	1	1	Q14934	Q14934 [209-219]	Q14934 1xPhospho [S213]	0	1207.5871	High	High	0.00025	0.0006737	2.6
False	High	[K].ATSVALPGWSPSETRSSFMSR.[T]	1xPhospho [S17]	0.00119339	0.00031065	1	1	1	Q16513	Q16513 [351-371]	Q16513 1xPhospho [S367]	1	2334.05842	High	High	0.00025	0.0008186	3.88
False	High	[R].FGESTTGFNFSFK.[S]	1xPhospho [S/T]	0.00149733	0.00031065	1	1	2	P49792	P49792 [2260-2272]	P49792 1xPhospho [S/T]	0	1548.64065	High	High	0.00025	0.0009965	1.94
False	High	[K].FGDMSYSIR.[H]	1xPhospho [S7]	0.00208212	0.00031065	1	1	1	Q16890	Q16890 [125-133]	Q16890 1xPhospho [S131]	0	1155.45404	High	High	0.00025	0.001342	1.88
False	High	[K].FFVGGNWK.[M]		0.0013565	0.00031065	1	1	1	P60174	P60174 [44-51]		0	954.48321	High	High	0.00025	0.0009143	1.85
False	High	[R].TPFGPLSSR.[S]		0.00264774	0.00031065	1	1	1	P85037	P85037 [407-415]		0	961.51016	High	High	0.00025	0.001663	1.7
False	High	[K].FGTFGGLGSK.[S]	1xPhospho [S9]	0.00120602	0.00031065	1	1	1	Q09666	Q09666 [5822-5831]	Q09666 1xPhospho [S5830]	0	1050.46559	High	High	0.00025	0.0008274	2.52
False	High	[K].VQTTPPPAVQGQK.[V]	1xPhospho [T4]	0.000763942	0.00031065	1	1	4	Q2M2I8	Q2M2I8 [603-615]	Q2M2I8 1xPhospho [T606]	0	1430.70392	High	High	0.00025	0.0005658	2.14
False	High	[K].FESPEVAER.[A]	1xPhospho [S3]	0.00104286	0.00031065	1	1	2	P52272	P52272 [699-707]	P52272 1xPhospho [S701]	0	1143.4718	High	High	0.00025	0.0007287	2.51
False	High	[K].TPISPLK.[T]	1xPhospho [S4]	0.00250247	0.00031065	1	1	1	Q9NQW6	Q9NQW6 [320-326]	Q9NQW6 1xPhospho [S323]	0	835.4325	High	High	0.00025	0.001582	2.08
False	High	[R].FEGRPVPDGDAKQRSPK.[M]	1xPhospho [S15]	0.00141695	0.00031065	1	1	1	A1X283	A1X283 [325-341]	A1X283 1xPhospho [S339]	2	1963.93857	High	High	0.00025	0.000953	3.4
False	High	[K].FEDEDSDDVPR.[K]	1xPhospho [S6]	0.00110359	0.00031065	1	1	1	P49756	P49756 [698-708]	P49756 1xPhospho [S703]	0	1403.49986	High	High	0.00025	0.0007643	2.77
False	High	[R].FEADLKDKMEGSDFESSGGR.[G]	1xPhospho [S12]	0.00177522	0.00031065	1	1	1	Q8WYH8	Q8WYH8 [107-126]	Q8WYH8 1xPhospho [S118]	2	2284.94278	High	High	0.00025	0.001159	3.8
False	High	[K].TPPAPSPFDLPELK.[H]	1xPhospho [S6]	0.00074149	0.00031065	1	1	1	O95239	O95239 [1181-1194]	O95239 1xPhospho [S1186]	0	1588.76585	High	High	0.00025	0.0005546	2.52
False	High	[R].ATTPQLTDVSEDLDQQSLPSEPEETLSR.[D]	1xPhospho [T3]	0.00121882	0.00031065	1	1	1	Q8NC44	Q8NC44 [328-355]	Q8NC44 1xPhospho [T330]	0	3166.43112	High	High	0.00025	0.000832	3.06
False	High	[K].TPPVVIK.[S]	1xDehydrated [T1]	0.000726881	0.00031065	1	1	1	Q96A49	Q96A49 [248-254]	Q96A49 1xDehydrated [T248]	0	735.47634	High	High	0.00025	0.0005465	1.82
False	High	[R].FDQQKNDYDQLQK.[A]	1xPhospho [Y8]	0.00174469	0.00031065	1	1	1	P15924	P15924 [1132-1144]	P15924 1xPhospho [Y1139]	1	1749.74797	High	High	0.00025	0.001142	1.55
False	High	[K].ATVTPSPVK.[G]	1xPhospho [S6]	0.00259825	0.00031065	1	1	1	Q9H1E3	Q9H1E3 [176-184]	Q9H1E3 1xPhospho [S181]	0	979.48599	High	High	0.00025	0.001639	2.34
False	High	[K].FDLMYAKR.[A]	1xPhospho [Y5]	0.0010114	0.00031065	1	7	2	Q71U36	Q71U36 [395-402]	Q71U36 1xPhospho [Y399]	1	1123.50059	High	High	0.00025	0.0007109	2.07
False	High	[K].TPGDFYDRR.[T]	1xPhospho [Y6]	0.00115644	0.00031065	1	1	1	Q3V6T2	Q3V6T2 [1739-1747]	Q3V6T2 1xPhospho [Y1744]	1	1206.49393	High	High	0.00025	0.0007965	1.92
False	High	[K].FGTSETSK.[TA]		0.0010536	0.00031065	1	1	1	P49792	P49792 [1523-1530]; [1586-1593]		0	856.40469	High	High	0.00025	0.0007376	1.93
False	High	[R].ATSSTQSLAR.[L]	1xPhospho [S4]	0.00088266	0.00031065	1	1	1	Q14980	Q14980 [1850-1859]	Q14980 1xPhospho [S1853]	0	1101.49359	High	High	0.00025	0.0006359	2.48
False	High	[K].FGVESDKRVTNDISPESSPGVGR.[R]	2xPhospho [S14; S17]	0.00163817	0.00031065	1	1	1	Q15154	Q15154 [52-74]	Q15154 2xPhospho [S65; S68]	2	2593.13312	High	High	0.00025	0.001083	3.99
False	High	[R].FIRPSDRNQKNSLSDPNIDR.[I]	1xPhospho [S12]	0.00106447	0.00031065	1	1	2	Q9NRY4	Q9NRY4 [578-597]	Q9NRY4 1xPhospho [S589]	2	2452.17287	High	High	0.00025	0.0007415	2.05
False	High	[K].FLQDYDIR.[T]	1xPhospho [Y5]	0.00247147	0.00031065	1	1	1	Q08AD1	Q08AD1 [657-664]	Q08AD1 1xPhospho [Y661]	0	1149.49762	High	High	0.00025	0.001562	1.99
False	High	[R].FLPSPVVIKK.[R]	1xPhospho [S4]	0.001557	0.00031065	1	1	2	Q13618	Q13618 [734-743]	Q13618 1xPhospho [S737]	1	1207.68502	High	High	0.00025	0.001033	1.92
False	High	[R].VRHGSGPPSSGGGLYR.[D]	1xPhospho [S5]	0.00141695	0.00031065	1	1	1	Q9HC52	Q9HC52 [307-322]	Q9HC52 1xPhospho [S311]	1	1663.77004	High	High	0.00025	0.0009489	3.22
False	High	[K].FLPSELRDEH.[-]		0.00144844	0.00031065	1	1	1	Q9Y490	Q9Y490 [2532-2541]		1	1242.61133	High	High	0.00025	0.0009719	1.61
False	High	[K].TITVPVSGSPK.[M]	1xPhospho [S9]	0.00254983	0.00031065	1	1	1	Q7Z589	Q7Z589 [230-240]	Q7Z589 1xPhospho [S238]	0	1165.58643	High	High	0.00025	0.001606	2.49
False	High	[R].FLPLNIRNSPFTR.[G]	1xPhospho [S9]	0.00241082	0.00031065	1	1	3	Q7Z6E9	Q7Z6E9 [865-877]	Q7Z6E9 1xPhospho [S873]	1	1654.8465	High	High	0.00025	0.001525	2.29
False	High	[K].ATSDTLESPPKIIPK.[Y]	1xPhospho [S8]	0.00148904	0.00031065	1	1	2	O94782	O94782 [306-320]	O94782 1xPhospho [S313]	1	1676.85064	High	High	0.00025	0.0009931	2.4
False	High	[R].TMIISPER.[L]	1xPhospho [S5]	0.000827219	0.00031065	1	1	2	O75533	O75533 [125-132]	O75533 1xPhospho [S129]	0	1026.46896	High	High	0.00025	0.0006027	2.38
False	High	[R].VRFAEDEEKSENSSEDGDITDK.[S]	1xPhospho [S14]; 2xDehydrated [S10; S13]	0.000848089	0.00031065	1	1	1	Q5C9Z4	Q5C9Z4 [308-329]	Q5C9Z4 1xPhospho [S321]; 2xDehydrated [S317; S320]	2	2544.04098	High	High	0.00025	0.0006165	2.99
False	High	[R].TMIISPERLDPFADGGKTPDPK.[M]	1xPhospho [S5]	0.00251814	0.00031065	1	1	1	O75533	O75533 [125-146]	O75533 1xPhospho [S129]	2	2465.1782	High	High	0.00025	0.001589	3.84
False	High	[K].FIGELFK.[L]		0.00259825	0.00031065	2	2	1	O43432; Q04637	O43432 [895-901]; Q04637 [901-907]		0	853.48182	High	High	0.00025	0.001637	2.1
False	High	[K].FLESYATDNEK.[M]	1xPhospho [Y5]	0.00141695	0.00031065	1	1	1	Q9BZI7	Q9BZI7 [163-173]	Q9BZI7 1xPhospho [Y167]	0	1396.56682	High	High	0.00025	0.0009509	1.57
False	High	[R].FKTHNEHLAGVLKDYSDITSSK.[-]	1xPhospho [Y15]	0.0015746	0.00031065	1	1	1	P29084	P29084 [270-291]	P29084 1xPhospho [Y284]	2	2570.22866	High	High	0.00025	0.001044	2.41
False	High	[K].TNKVYDITERK.[S]	1xPhospho [Y5]	0.000802884	0.00031065	1	1	1	Q8IXW5	Q8IXW5 [123-133]	Q8IXW5 1xPhospho [Y127]	2	1446.69884	High	High	0.00025	0.0005892	1.0
False	High	[K].TNLSGRQSPSFK.[L]	1xPhospho [S8]	0.00093274	0.00031065	1	1	3	Q6IN85	Q6IN85 [734-745]	Q6IN85 1xPhospho [S741]	1	1401.65222	High	High	0.00025	0.0006639	3.22
False	High	[R].FKPESSSPVKK.[T]	1xPhospho [S7]	0.00223923	0.00031065	1	1	2	Q5TCQ9	Q5TCQ9 [1444-1454]	Q5TCQ9 1xPhospho [S1450]	1	1313.65009	High	High	0.00025	0.001433	1.71
False	High	[K].FKMPFLSISSPK.[V]	1xPhospho [S10]	0.00300677	0.00031065	1	1	1	Q09666	Q09666 [3403-3414]	Q09666 1xPhospho [S3412]	1	1461.72115	High	High	0.00025	0.001869	2.19
False	High	[K].FKLITEDVQGK.[N]		0.0012124	0.00031065	1	1	1	P61247	P61247 [84-94]		1	1277.70998	High	High	0.00025	0.0008313	1.86
False	High	[K].FKIDSNISPK.[K]	1xPhospho [S8]	0.00137879	0.00031065	1	1	3	Q9H501	Q9H501 [146-155]	Q9H501 1xPhospho [S153]	1	1228.59733	High	High	0.00025	0.0009263	2.53
False	High	[R].FHPEPYGLEDDQR.[S]		0.00194977	0.00031065	1	1	1	O60716	O60716 [275-287]		0	1602.71831	High	High	0.00025	0.001263	2.45
False	High	[R].TNSMGSATGPLPGTKVEPTVLDR.[N]	1xPhospho [S3]	0.0014808	0.00031065	1	1	1	O15014	O15014 [465-487]	O15014 1xPhospho [S467]	1	2408.15272	High	High	0.00025	0.0009895	2.03
False	High	[K].FGVQTDRQDK.[C]		0.00285688	0.00031065	1	1	1	Q14247	Q14247 [236-245]		1	1193.59093	High	High	0.00025	0.001787	1.16
False	High	[R].TNSMSSSGLGSPNR.[S]	1xPhospho [S11]; 1xOxidation [M4]	0.00159244	0.00031065	1	1	1	Q9NZN8	Q9NZN8 [155-168]	Q9NZN8 1xPhospho [S165]	0	1490.59411	High	High	0.00025	0.001054	2.07
False	High	[K].FGVQTDR.[Q]		0.00225296	0.00031065	1	1	1	Q14247	Q14247 [236-242]		0	822.41044	High	High	0.00025	0.001442	2.03
False	High	[K].VQSLEGEKLSPKSDISPLTPR.[E]	3xPhospho [S10; S13; S16]	0.0010114	0.00031065	1	1	2	P46821	P46821 [1770-1790]	P46821 3xPhospho [S1779; S1782; S1785]	2	2521.13879	High	High	0.00025	0.0007108	4.99
False	High	[K].EGTNKDFPQNAIR.[Q]		0.00167594	0.00031065	1	1	1	Q9H3N1	Q9H3N1 [255-267]		1	1489.73938	High	High	0.00025	0.001105	2.29
False	High	[K].FDGVEGPRTPK.[Y]	1xPhospho [T9]	0.00132748	0.00031065	1	1	1	Q6PKG0	Q6PKG0 [368-378]	Q6PKG0 1xPhospho [T376]	1	1282.58274	High	High	0.00025	0.0008987	2.88
False	High	[R].TPSGEFLER.[R]	1xPhospho [S3]	0.00228072	0.00031065	1	1	1	Q9UNN5	Q9UNN5 [580-588]	Q9UNN5 1xPhospho [S582]	0	1115.47688	High	High	0.00025	0.001453	2.21
False	High	[K].VQGVFFR.[K]		0.00107548	0.00031065	1	1	1	P07311	P07311 [18-24]		0	852.47265	High	High	0.00025	0.0007488	2.43
False	High	[R].TRSESEKSTEVVPK.[K]	2xPhospho [S3; S5]	0.00153107	0.00031065	1	1	1	Q9BZ95	Q9BZ95 [583-596]	Q9BZ95 2xPhospho [S585; S587]	2	1736.75035	High	High	0.00025	0.001019	3.84
False	High	[K].ETENTAYKVGNESPVQELK.[Q]	1xPhospho [S13]	0.00280287	0.00031065	1	1	1	Q5JSH3	Q5JSH3 [38-56]	Q5JSH3 1xPhospho [S50]	1	2216.01185	High	High	0.00025	0.001758	2.57
False	High	[R].ETEISLKDSTLDN.[-]	1xDehydrated [S9]	0.00221207	0.00031065	1	1	1	O75475	O75475 [518-530]	O75475 1xDehydrated [S526]	1	1446.69584	High	High	0.00025	0.001416	2.22
False	High	[R].TRSNPEGAEDRAVGAQASVGSR.[S]	1xPhospho [S3]	0.00268134	0.00031065	1	1	1	Q9NWV8	Q9NWV8 [27-48]	Q9NWV8 1xPhospho [S29]	2	2295.04734	High	High	0.00025	0.001687	2.58
False	High	[R].ESVYDLLPK.[E]	1xPhospho [Y/S]	0.00204496	0.00031065	1	1	2	O94916	O94916 [25-33]	O94916 1xPhospho [Y/S]	0	1143.53333	High	High	0.00025	0.001317	1.21
False	High	[R].TRSWDSSSPVDRPEPEAASPTTR.[T]	3xPhospho [T1; S8; S19]	0.00269832	0.00031065	1	1	2	Q86WB0	Q86WB0 [352-374]	Q86WB0 3xPhospho [T352; S359; S370]	1	2769.09543	High	High	0.00025	0.001696	4.2
False	High	[K].AVEARSPGLQK.[E]	1xPhospho [S6]	0.00163817	0.00031065	1	1	1	Q3KQU3	Q3KQU3 [748-758]	Q3KQU3 1xPhospho [S753]	1	1235.61438	High	High	0.00025	0.001079	2.38
False	High	[K].TRWLNSGRGDEASEEGQNGSSPK.[S]	1xPhospho [S21]	0.00140921	0.00031065	1	1	1	P35611	P35611 [445-467]	P35611 1xPhospho [S465]	2	2542.09541	High	High	0.00025	0.0009468	2.44
False	High	[K].ESVPEFPLSPPK.[K]	1xPhospho [S9]	0.00103754	0.00031065	1	1	3	P16949	P16949 [30-41]	P16949 1xPhospho [S38]	0	1406.66032	High	High	0.00025	0.0007255	2.91
False	High	[K].ESTLHLVLR.[L]		0.00101657	0.00031065	1	4	1	P62987	P62987 [64-72]		0	1067.62077	High	High	0.00025	0.0007144	1.9
False	High	[R].ETPSQENGPTAK.[A]		0.0022256	0.00031065	1	1	1	O15355	O15355 [198-209]		0	1258.59099	High	High	0.00025	0.001421	1.19
False	High	[K].TSDDEVGSPKEESR.[K]	1xPhospho [S8]	0.00104822	0.00031065	1	1	2	Q6ULP2	Q6ULP2 [375-388]	Q6ULP2 1xPhospho [S382]	1	1615.64832	High	High	0.00025	0.0007324	2.09
False	High	[K].AVEESSDEERQR.[D]	2xPhospho [S5; S6]	0.00276751	0.00031065	1	1	2	Q9BW71	Q9BW71 [138-149]	Q9BW71 2xPhospho [S142; S143]	1	1594.5782	High	High	0.00025	0.001735	1.64
False	High	[K].TSLITEEEDSTSEVLDEELK.[L]	1xPhospho [S10]	0.00106996	0.00031065	1	1	1	Q9Y6X4	Q9Y6X4 [438-457]	Q9Y6X4 1xPhospho [S447]	0	2347.03237	High	High	0.00025	0.0007467	2.54
False	High	[R].TSLMSAESPTPR.[S]	1xPhospho [S8]	0.00254983	0.00031065	1	1	1	P49810	P49810 [18-29]	P49810 1xPhospho [S25]	0	1356.58651	High	High	0.00025	0.001608	2.12
False	High	[K].ESQYGFTPGNGQMPR.[G]	1xPhospho [S2]	0.000928059	0.00031065	1	1	1	Q9NP73	Q9NP73 [712-726]	Q9NP73 1xPhospho [S713]	0	1748.70981	High	High	0.00025	0.000663	2.72
False	High	[R].AVFPSIVGRPR.[QH]	1xPhospho [S5]	0.00127853	0.00031065	2	9	3	P60709; P68133	P60709 [29-39]; P68133 [31-41]	P60709 1xPhospho [S33]; P68133 1xPhospho [S35]	0	1278.67183	High	High	0.00025	0.0008702	2.28
False	High	[K].TSPENVQDR.[F]	1xPhospho [S2]	0.0017148	0.00031065	1	1	1	P49792	P49792 [1399-1407]	P49792 1xPhospho [S1400]	0	1125.45721	High	High	0.00025	0.001124	2.01
False	High	[R].ESLLAEQR.[G]		0.00107548	0.00031065	1	1	1	P12270	P12270 [803-810]		0	945.49999	High	High	0.00025	0.0007506	2.41
False	High	[K].AVGMPSPVSPK.[L]	1xPhospho [S9]	0.00238116	0.00031065	1	1	2	Q9UHB7	Q9UHB7 [1050-1060]	Q9UHB7 1xPhospho [S1058]	0	1149.53737	High	High	0.00025	0.001516	2.58
False	High	[R].TSPQPESGIKR.[L]	1xPhospho [S2]	0.00152254	0.00031065	1	1	1	Q5EBL4	Q5EBL4 [345-355]	Q5EBL4 1xPhospho [S346]	1	1279.60421	High	High	0.00025	0.001015	2.13
False	High	[K].ESLKDSSSPGHDSPLDSK.[I]	1xPhospho [S2]	0.00172469	0.00031065	1	1	1	Q7Z2Z1	Q7Z2Z1 [1155-1172]	Q7Z2Z1 1xPhospho [S1156]	1	1965.84372	High	High	0.00025	0.001131	2.64
False	High	[K].AVGPASILK.[E]		0.000748901	0.00031065	1	1	1	O95218	O95218 [138-146]		0	855.52983	High	High	0.00025	0.0005579	1.7
False	High	[R].ESSPSHGLLK.[L]	1xPhospho [S3]	0.00127853	0.00031065	1	1	1	Q96JH7	Q96JH7 [996-1005]	Q96JH7 1xPhospho [S998]	0	1134.51908	High	High	0.00025	0.0008687	2.27
False	High	[K].ETVFTKSPYQEFTDHLVK.[T]	2xPhospho [T2; T5]	0.00178555	0.00031065	1	1	1	P15880	P15880 [258-275]	P15880 2xPhospho [T259; T262]	1	2329.01892	High	High	0.00025	0.001168	2.41
False	High	[K].ETVNSPAIYK.[F]	1xPhospho [S5]	0.00152254	0.00031065	1	1	1	Q9Y3A2	Q9Y3A2 [237-246]	Q9Y3A2 1xPhospho [S241]	0	1201.55005	High	High	0.00025	0.001012	1.9
False	High	[K].AVDITTPK.[A]	1xPhospho [T6]	0.00113849	0.00031065	1	1	2	O75475	O75475 [136-143]	O75475 1xPhospho [T141]	0	924.44379	High	High	0.00025	0.0007854	1.75
False	High	[R].TPSIDLQR.[A]	1xPhospho [S3]	0.00128538	0.00031065	1	1	2	Q7Z401	Q7Z401 [1223-1230]	Q7Z401 1xPhospho [S1225]	0	1009.4714	High	High	0.00025	0.0008739	2.36
False	High	[R].FAQPGSFEYEYAMR.[W]		0.00129228	0.00031065	1	1	1	Q15233	Q15233 [257-270]		0	1695.74717	High	High	0.00025	0.0008791	1.75
False	High	[R].FANYIDKVR.[F]		0.0007989	0.00031065	1	1	1	P08670	P08670 [114-122]		1	1125.60512	High	High	0.00025	0.0005873	2.0
False	High	[R].FALVTPK.[K]	1xPhospho [T5]	0.00101657	0.00031065	1	1	1	P49792	P49792 [1408-1414]	P49792 1xPhospho [T1412]	0	855.43758	High	High	0.00025	0.0007136	2.43
False	High	[K].ATVTPSPVKGKGK.[V]	1xPhospho [S6]	0.000771575	0.00031065	1	1	1	Q9H1E3	Q9H1E3 [176-188]	Q9H1E3 1xPhospho [S181]	2	1349.71884	High	High	0.00025	0.0005721	2.46
False	High	[R].TPSPESHRSPAEGSER.[L]	2xPhospho [S3; S6]	0.00235194	0.00031065	1	1	1	Q66K74	Q66K74 [638-653]	Q66K74 2xPhospho [S640; S643]	1	1883.73208	High	High	0.00025	0.001495	2.11
False	High	[K].VQSGMGLILQGYESGSEEEGEIHEK.[A]	2xPhospho [S14; S16]; 1xOxidation [M5]	0.00107548	0.00031065	1	1	1	Q13523	Q13523 [129-153]	Q13523 2xPhospho [S142; S144]	0	2882.18389	High	High	0.00025	0.0007481	3.24
False	High	[R].FADGSAVVQSGDTAVMVTAVSK.[T]		0.000951731	0.00031065	1	1	1	Q8TCS8	Q8TCS8 [66-87]		0	2140.05906	High	High	0.00025	0.0006767	2.21
False	High	[K].ATYINLKPAR.[K]	1xPhospho [Y3]	0.00212011	0.00031065	1	1	1	Q9H467	Q9H467 [273-282]	Q9H467 1xPhospho [Y275]	0	1226.6293	High	High	0.00025	0.00136	1.77
False	High	[R].EYTAAVEAK.[Q]		0.00232313	0.00031065	1	1	1	Q99623	Q99623 [192-200]		0	981.48875	High	High	0.00025	0.001478	1.28
False	High	[K].EYQDAFLFNELKGETMDTS.[-]		0.00276751	0.00031065	1	1	1	Q9Y230	Q9Y230 [445-463]		1	2237.99071	High	High	0.00025	0.00173	2.18
False	High	[K].TPTSPKTLVK.[S]	1xPhospho [T3]	0.00140921	0.00031065	1	1	1	Q07157	Q07157 [1567-1576]	Q07157 1xPhospho [T1569]	1	1151.60717	High	High	0.00025	0.0009479	2.37
False	High	[R].EYFTFPASKSQDR.[M]	1xPhospho [S10]	0.00198482	0.00031065	1	1	1	P55196	P55196 [1229-1241]	P55196 1xPhospho [S1238]	1	1655.71013	High	High	0.00025	0.001283	3.27
False	High	[K].EWNGVVSESDSPVKRPGR.[K]	1xPhospho [S11]	0.00128538	0.00031065	1	1	1	P18858	P18858 [41-58]	P18858 1xPhospho [S51]	1	2078.96551	High	High	0.00025	0.0008748	3.21
False	High	[R].EVYEHVYETVDISSSPEVR.[A]	1xPhospho [Y7]	0.00074149	0.00031065	1	1	1	Q9NUP9	Q9NUP9 [52-70]	Q9NUP9 1xPhospho [Y58]	0	2318.02241	High	High	0.00025	0.0005547	3.1
False	High	[R].EVRSPTKAPHLQLIEGK.[K]	1xPhospho [T6]; 1xDehydrated [S4]	0.00197305	0.00031065	1	1	1	O43491	O43491 [595-611]	O43491 1xPhospho [T600]; 1xDehydrated [S598]	2	1965.03174	High	High	0.00025	0.001277	1.64
False	High	[K].EVPWSPSAEK.[A]	1xPhospho [S5]	0.00152254	0.00031065	1	1	2	Q5JSZ5	Q5JSZ5 [552-561]	Q5JSZ5 1xPhospho [S556]	0	1209.51875	High	High	0.00025	0.001013	2.08
False	High	[K].EVMSPTGSAR.[G]	1xPhospho [S4]; 1xOxidation [M3]	0.00259825	0.00031065	1	1	1	O43347	O43347 [188-197]	O43347 1xPhospho [S191]	0	1130.45477	High	High	0.00025	0.001635	1.88
False	High	[K].EVMSPTGSAR.[G]	1xPhospho [S4]	0.00137879	0.00031065	1	1	1	O43347	O43347 [188-197]	O43347 1xPhospho [S191]	0	1114.45985	High	High	0.00025	0.0009294	2.03
False	High	[R].EVMESAVGNSSGSGQNEESPRKR.[K]	1xPhospho [S19]	0.00109224	0.00031065	1	1	1	Q9NVF7	Q9NVF7 [326-348]	Q9NVF7 1xPhospho [S344]	2	2515.08788	High	High	0.00025	0.0007601	4.02
False	High	[K].EVINGNIK.[T]		0.00169523	0.00031065	1	1	1	O75821	O75821 [58-65]		0	886.49926	High	High	0.00025	0.001114	1.98
False	High	[K].TQTPPVEENVTQK.[I]	1xPhospho [T3]	0.00285688	0.00031065	1	1	1	Q6P1Q9	Q6P1Q9 [152-164]	Q6P1Q9 1xPhospho [T154]	0	1550.70979	High	High	0.00025	0.001782	1.75
False	High	[K].TQTPPVSPAPQPTEER.[L]	1xPhospho [T3]	0.00160146	0.00031065	1	1	1	Q14247	Q14247 [399-414]	Q14247 1xPhospho [T401]	0	1814.83203	High	High	0.00025	0.001062	2.37
False	High	[R].EVFEFRPELVNDDDEEADDTR.[Y]		0.00125823	0.00031065	1	1	1	Q8WU90	Q8WU90 [293-313]		0	2540.10595	High	High	0.00025	0.0008582	2.89
False	High	[K].TQVAGGQLSFKGK.[S]	1xPhospho [S9]	0.00298756	0.00031065	1	1	1	P46060	P46060 [16-28]	P46060 1xPhospho [S24]	1	1400.69336	High	High	0.00025	0.001857	2.41
False	High	[R].FAVPTYAAK.[Q]	1xPhospho [Y6]	0.000918776	0.00031065	1	1	2	Q13443	Q13443 [773-781]	Q13443 1xPhospho [Y778]	0	1047.49107	High	High	0.00025	0.0006577	1.99
False	High	[R].AVVGVVAGGGR.[I]		0.00152254	0.00031065	1	1	1	P62917	P62917 [164-174]		0	941.55269	High	High	0.00025	0.001012	3.0
False	High	[R].EGSHSPLDSADVR.[V]	2xPhospho [S3; S5]	0.00259825	0.00031065	1	1	1	Q86YR5	Q86YR5 [467-479]	Q86YR5 2xPhospho [S469; S471]	0	1529.56691	High	High	0.00025	0.001639	2.54
False	High	[K].VDFPQDQLTALTGR.[I]		0.00123179	0.00031065	1	1	1	P40926	P40926 [216-229]		0	1560.80165	High	High	0.00025	0.0008412	2.51
False	High	[R].DAPSVNKLVYENINGLSIPSASGVR.[R]	1xPhospho [Y10]	0.00204496	0.00031065	1	1	1	Q8WU20	Q8WU20 [297-321]	Q8WU20 1xPhospho [Y306]	1	2680.33419	High	High	0.00025	0.001318	2.79
False	High	[R].DMPYQPFSK.[G]	1xPhospho [Y4]	0.00293074	0.00031065	1	1	1	O15371	O15371 [27-35]	O15371 1xPhospho [Y30]	0	1192.47444	High	High	0.00025	0.001831	1.34
False	High	[R].DMLPSPEQTLSPLSK.[M]	1xPhospho [S11]	0.00123833	0.00031065	1	1	1	Q53SF7	Q53SF7 [907-921]	Q53SF7 1xPhospho [S917]	0	1722.80198	High	High	0.00025	0.0008439	2.26
False	High	[K].VKSPVSLTAHSLIGASPK.[Q]	1xPhospho [S3]	0.000860879	0.00031065	1	1	1	P28749	P28749 [747-764]	P28749 1xPhospho [S749]	1	1871.99904	High	High	0.00025	0.0006231	2.22
False	High	[R].VKTDSVDLKSPFGSPSAEAVSSR.[L]	2xPhospho [S10; S14]	0.00250247	0.00031065	1	1	1	Q9H706	Q9H706 [601-623]	Q9H706 2xPhospho [S610; S614]	2	2524.13681	High	High	0.00025	0.001586	3.44
False	High	[R].DLVQPDKPASPK.[F]	1xPhospho [S10]	0.000814957	0.00031065	1	1	5	Q6PJT7	Q6PJT7 [506-517]	Q6PJT7 1xPhospho [S515]	0	1374.66647	High	High	0.00025	0.0005958	3.29
False	High	[R].VLVDVER.[G]		0.00266448	0.00031065	1	1	1	P08621	P08621 [174-180]		0	829.47779	High	High	0.00025	0.001673	1.77
False	High	[R].VLTTSPSR.[Q]	1xPhospho [S5]	0.00107548	0.00031065	1	1	1	Q86UU1	Q86UU1 [415-422]	Q86UU1 1xPhospho [S419]	0	940.44994	High	High	0.00025	0.0007481	2.58
False	High	[R].VLAALQER.[L]		0.00189303	0.00031065	1	1	1	Q99733	Q99733 [37-44]		0	899.53089	High	High	0.00025	0.001233	2.23
False	High	[K].VLTPTQVK.[N]		0.00165692	0.00031065	1	1	1	P30086	P30086 [40-47]		0	885.54039	High	High	0.00025	0.001093	1.86
False	High	[R].VLTPPQAAGDGILATTANQR.[F]	1xPhospho [T3]	0.00162889	0.00031065	1	1	1	Q96QT6	Q96QT6 [669-688]	Q96QT6 1xPhospho [T671]	0	2074.03286	High	High	0.00025	0.001076	3.44
False	High	[K].VKPKQDTKYDLILDEQAEDSK.[S]	1xPhospho [Y/T]	0.000771575	0.00031065	1	1	2	Q8WUA2	Q8WUA2 [355-375]	Q8WUA2 1xPhospho [Y/T]	2	2543.22766	High	High	0.00025	0.0005708	1.34
False	High	[K].DLSGPTKESSKGSPK.[M]	1xPhospho [S13]	0.00073415	0.00031065	1	1	1	Q92610	Q92610 [310-324]	Q92610 1xPhospho [S322]	2	1597.74691	High	High	0.00025	0.0005497	2.91
False	High	[R].DLQYITVSK.[E]	1xPhospho [Y4]	0.00119969	0.00031065	1	1	1	P55196	P55196 [1494-1502]	P55196 1xPhospho [Y1497]	0	1146.54423	High	High	0.00025	0.0008233	1.39
False	High	[R].DLPTIPGVTSPSSDEPPMEASQSHLRNSPEDK.[R]	1xPhospho [S28]	0.00161054	0.00031065	1	1	2	Q13541	Q13541 [74-105]	Q13541 1xPhospho [S101]	1	3498.57305	High	High	0.00025	0.001064	3.67
False	High	[K].DLPSADSVQYR.[H]	1xPhospho [Y10]	0.000827219	0.00031065	1	1	1	Q92621	Q92621 [572-582]	Q92621 1xPhospho [Y581]	0	1330.56749	High	High	0.00025	0.0006031	1.81
False	High	[K].DLPEHAVLK.[M]		0.000891541	0.00031065	1	1	1	Q00839	Q00839 [627-635]		0	1021.56767	High	High	0.00025	0.000642	1.77
False	High	[K].DAVIQDLER.[K]		0.00159244	0.00031065	1	1	1	Q8WX93	Q8WX93 [902-910]		0	1058.54766	High	High	0.00025	0.001057	2.36
False	High	[R].DLPAQRGEESSEEEEK.[G]	2xPhospho [S10; S11]	0.000810912	0.00031065	1	1	1	Q9BW71	Q9BW71 [150-165]	Q9BW71 2xPhospho [S159; S160]	1	1992.74712	High	High	0.00025	0.0005946	2.45
False	High	[K].VLEGMEVVR.[K]		0.00122528	0.00031065	1	1	1	P23284	P23284 [172-180]		0	1031.55539	High	High	0.00025	0.0008366	2.19
False	High	[R].DAVTYTEHAKR.[K]		0.000971161	0.00031065	1	1	1	P62805	P62805 [69-79]		1	1290.64369	High	High	0.00025	0.0006874	2.48
False	High	[K].VLELDNVK.[S]		0.000737811	0.00031065	1	1	1	P30153	P30153 [195-202]		0	929.53022	High	High	0.00025	0.0005518	1.86
False	High	[R].DLMTDLKSEISGDLAR.[L]		0.00144844	0.00031065	1	1	1	P08133	P08133 [412-427]		1	1763.88439	High	High	0.00025	0.0009692	2.21
False	High	[K].DAYSSFGSR.[SD]	1xPhospho [Y3]	0.00146451	0.00031065	1	2	1	O00571	O00571 [67-75]	O00571 1xPhospho [Y69]	0	1069.39863	High	High	0.00025	0.0009793	2.33
False	High	[R].DATNRSPTQIVK.[M]	1xPhospho [S6]	0.00146451	0.00031065	1	1	2	A7KAX9	A7KAX9 [947-958]	A7KAX9 1xPhospho [S952]	1	1409.67843	High	High	0.00025	0.0009775	2.24
False	High	[K].VIVPNMEFR.[A]		0.001557	0.00031065	1	1	1	P55060	P55060 [347-355]		0	1104.58703	High	High	0.00025	0.001034	2.16
False	High	[K].VKPETPPRQSHSGSISPYPK.[V]	2xPhospho [T5; S16]	0.00110931	0.00031065	1	1	9	Q9UQ35	Q9UQ35 [979-998]	Q9UQ35 2xPhospho [T983; S994]	1	2352.0785	High	High	0.00025	0.0007688	3.78
False	High	[K].VKPETPPRQSHSGSISPYPK.[V]	1xPhospho [T5]	0.0013565	0.00031065	1	1	2	Q9UQ35	Q9UQ35 [979-998]	Q9UQ35 1xPhospho [T983]	1	2272.11217	High	High	0.00025	0.0009156	3.61
False	High	[R].DRSPHRSSPSDTRPK.[C]	2xPhospho [S7; S]	0.00202064	0.00031065	1	1	2	Q8IWS0	Q8IWS0 [197-211]	Q8IWS0 2xPhospho [S203; S]	2	1882.79568	High	High	0.00025	0.001306	4.43
False	High	[R].DALDLSDINSEPPRGSFPSFEPR.[N]	1xDehydrated [S6]	0.000726881	0.00031065	1	1	1	Q99640	Q99640 [464-486]	Q99640 1xDehydrated [S469]	1	2528.20521	High	High	0.00025	0.0005455	2.48
False	High	[R].VKAEPFIK.[W]		0.000909597	0.00031065	1	1	1	P55010	P55010 [373-380]		1	931.56113	High	High	0.00025	0.0006508	1.59
False	High	[K].VKAFGPGLQGGSAGSPAR.[F]	1xPhospho [S15]	0.000956547	0.00031065	1	1	1	P21333	P21333 [1070-1087]	P21333 1xPhospho [S1084]	1	1736.84796	High	High	0.00025	0.0006783	3.76
False	High	[K].VKAIISPR.[Q]	1xPhospho [S6]	0.000831349	0.00031065	1	1	3	Q9UQ35	Q9UQ35 [919-926]	Q9UQ35 1xPhospho [S924]	1	963.53869	High	High	0.00025	0.0006058	2.58
False	High	[K].VKAPVHFVEPLSPTGVAGHRK.[A]	1xPhospho [S12]	0.00196137	0.00031065	1	1	1	Q5T5Y3	Q5T5Y3 [1069-1089]	Q5T5Y3 1xPhospho [S1080]	2	2306.21691	High	High	0.00025	0.001269	3.24
False	High	[R].DRESRSPFLKPDER.[A]	2xPhospho [S4; S6]	0.00197305	0.00031065	1	1	2	Q9H7N4	Q9H7N4 [869-882]	Q9H7N4 2xPhospho [S872; S874]	2	1891.80993	High	High	0.00025	0.001277	2.63
False	High	[R].DALDLSDINSEPPRGSFPSFEPR.[N]	1xPhospho [S16]	0.00194977	0.00031065	1	1	1	Q99640	Q99640 [464-486]	Q99640 1xPhospho [S479]	1	2626.1821	High	High	0.00025	0.001266	4.04
False	High	[R].DRDSIKSSSVSPSASFR.[G]	2xPhospho [S9; S11]	0.000971161	0.00031065	1	1	1	Q04727	Q04727 [198-214]	Q04727 2xPhospho [S206; S208]	2	1985.83654	High	High	0.00025	0.0006881	3.09
False	High	[R].VKEEGYELPYNPATDDYAVPPPR.[S]	2xPhospho [Y/T]	0.000745186	0.00031065	1	1	2	Q99704	Q99704 [393-415]	Q99704 2xPhospho [Y/T]	1	2780.18924	High	High	0.00025	0.0005568	2.3
False	High	[K].DAIDPLLFK.[Y]		0.00230889	0.00031065	1	1	1	Q9NRL2	Q9NRL2 [183-191]		0	1031.57717	High	High	0.00025	0.001468	2.03
False	High	[R].VLYYMEK.[E]	1xPhospho [Y3]	0.00189303	0.00031065	1	1	2	Q86X29	Q86X29 [404-410]	Q86X29 1xPhospho [Y406]	0	1025.44135	High	High	0.00025	0.001233	2.21
False	High	[R].DQTSPAVKQGSPVEPK.[A]	1xPhospho [S11]	0.00129923	0.00031065	1	1	1	Q9BY89	Q9BY89 [1009-1024]	Q9BY89 1xPhospho [S1019]	1	1747.82622	High	High	0.00025	0.000883	3.45
False	High	[K].VKEGMNIVEAMER.[F]	1xOxidation [M]	0.00110359	0.00031065	1	1	2	P62937	P62937 [132-144]		1	1521.73997	High	High	0.00025	0.0007643	2.56
False	High	[R].VKELTVDPTAAGDVRPIMHHPPNQIDDLETQWGVGSSPQRDDLK.[L]	1xPhospho [S37]	0.00117474	0.00031065	1	1	1	O00139	O00139 [550-593]	O00139 1xPhospho [S586]	2	4942.38295	High	High	0.00025	0.0008088	6.37
False	High	[K].VLYSTAMESIQGPGK.[S]	1xPhospho [T5]	0.00193825	0.00031065	1	1	1	O14986	O14986 [302-316]	O14986 1xPhospho [T306]	0	1660.7652	High	High	0.00025	0.001258	1.89
False	High	[K].DQQLEPKKSTSPK.[K]	2xPhospho [S11; S/T]	0.00181698	0.00031065	1	1	2	Q8IYB5	Q8IYB5 [197-209]	Q8IYB5 2xPhospho [S207; S/T]	2	1645.72341	High	High	0.00025	0.001185	3.28
False	High	[K].DQPDGSSLSPAQSPSQSQPPAASSLREPGLESK.[E]	2xPhospho [S9; S13]	0.00253393	0.00031065	1	1	1	Q6WCQ1	Q6WCQ1 [212-244]	Q6WCQ1 2xPhospho [S220; S224]	1	3495.53126	High	High	0.00025	0.001596	3.16
False	High	[R].DQKLSELDDR.[A]	1xPhospho [S5]	0.00175479	0.00031065	1	3	2	Q15836	Q15836 [40-49]	Q15836 1xPhospho [S44]	1	1298.5624	High	High	0.00025	0.001151	2.45
False	High	[R].DQENHYTDRDYR.[K]	1xPhospho [Y6]	0.000896017	0.00031065	1	1	1	Q9H0G5	Q9H0G5 [327-338]	Q9H0G5 1xPhospho [Y332]	1	1691.64457	High	High	0.00025	0.0006438	1.45
False	High	[R].DQDSSDDERALEDWVSSETSALPRPR.[W]	1xPhospho [S5]	0.000923405	0.00031065	1	1	1	Q5TAQ9	Q5TAQ9 [126-151]	Q5TAQ9 1xPhospho [S130]	1	3041.31201	High	High	0.00025	0.0006602	2.18
False	High	[K].DQAVENILVSPVVVASSLGLVSLGGK.[A]		0.00151408	0.00031065	1	1	1	P50454	P50454 [61-86]		0	2551.43414	High	High	0.00025	0.001009	4.19
False	High	[R].DPYGFGDSR.[D]		0.00204496	0.00031065	1	1	1	Q9HCD5	Q9HCD5 [14-22]		0	1013.4323	High	High	0.00025	0.001315	1.74
False	High	[R].DALQKEEEMEGDYQETWK.[A]	1xPhospho [Y13]; 1xOxidation [M9]	0.00172469	0.00031065	1	1	1	Q14241	Q14241 [126-143]	Q14241 1xPhospho [Y138]	1	2324.92646	High	High	0.00025	0.001134	2.2
False	High	[K].VLVTVEEDDTIMEELVDNHGK.[K]		0.00123833	0.00031065	1	1	1	Q9NR45	Q9NR45 [335-355]		0	2385.149	High	High	0.00025	0.0008461	2.75
False	High	[R].DLLYSIDAYR.[S]	1xPhospho [Y4]	0.00125823	0.00031065	1	1	1	Q9NQW6	Q9NQW6 [668-677]	Q9NQW6 1xPhospho [Y671]	0	1308.58716	High	High	0.00025	0.0008562	2.0
False	High	[K].VMKLSPK.[A]	1xPhospho [S5]	0.00111508	0.00031065	1	1	1	P11387	P11387 [246-252]	P11387 1xPhospho [S250]	1	882.45185	High	High	0.00025	0.0007734	2.14
False	High	[K].DDDDIDLFGSDDEEESEEAKRLR.[E]	1xPhospho [S10]	0.000923405	0.00031065	1	1	1	P24534	P24534 [97-119]	P24534 1xPhospho [S106]	2	2778.12616	High	High	0.00025	0.0006599	3.4
False	High	[K].DLIEDSSVQKDGLNQTTIPVSPPSTTKPSR.[A]	1xPhospho [S21]	0.00141695	0.00031065	1	1	1	Q71RC2	Q71RC2 [563-592]	Q71RC2 1xPhospho [S583]	1	3290.61517	High	High	0.00025	0.0009529	4.94
False	High	[R].DGPPLLENAHSS.[-]	1xPhospho [S11]	0.00136388	0.00031065	1	1	1	Q07889	Q07889 [1322-1333]	Q07889 1xPhospho [S1332]	0	1316.55184	High	High	0.00025	0.0009182	2.27
False	High	[R].VLPSEQESTKKPYRIESDEEEDFENVGK.[V]	1xPhospho [S]	0.00110359	0.00031065	1	1	2	Q96T23	Q96T23 [1329-1356]	Q96T23 1xPhospho [S]	2	3362.53117	High	High	0.00025	0.0007654	3.85
False	High	[R].VLPSPARPFPASLGR.[A]	1xPhospho [S4]	0.00110931	0.00031065	1	1	1	P48634	P48634 [2033-2047]	P48634 1xPhospho [S2036]	0	1644.86215	High	High	0.00025	0.0007681	2.13
False	High	[K].DELTESPK.[Y]	1xPhospho [S6]	0.00230889	0.00031065	1	1	1	Q8NC51	Q8NC51 [229-236]	Q8NC51 1xPhospho [S234]	0	998.4078	High	High	0.00025	0.001473	2.37
False	High	[K].VLPYSNITVR.[E]	1xPhospho [Y4]	0.00147263	0.00031065	1	1	2	Q96T58	Q96T58 [1294-1303]	Q96T58 1xPhospho [Y1297]	0	1241.62897	High	High	0.00025	0.0009839	2.13
False	High	[K].DGNGYISAAELR.[H]		0.00165692	0.00031065	1	1	1	P0DP25	P0DP25 [96-107]		0	1265.61206	High	High	0.00025	0.001093	1.86
False	High	[R].VLQALEGLK.[M]		0.000831349	0.00031065	1	1	1	P39019	P39019 [103-111]		0	970.59316	High	High	0.00025	0.0006066	1.8
False	High	[R].DGLAPEKTSPDRDK.[K]	1xPhospho [S9]	0.00129923	0.00031065	1	1	1	Q7L4I2	Q7L4I2 [9-22]	Q7L4I2 1xPhospho [S17]	2	1608.72651	High	High	0.00025	0.0008801	2.97
False	High	[R].VLSSPQLAQQGQGLMGHR.[L]	1xPhospho [S4]	0.00103754	0.00031065	1	1	1	O14686	O14686 [3834-3851]	O14686 1xPhospho [S3837]	0	1986.95792	High	High	0.00025	0.0007255	2.92
False	High	[K].DGDSYDPYDFSDTEEEMPQVHTPK.[T]	1xPhospho [S11]	0.00187091	0.00031065	1	1	1	P25205	P25205 [701-724]	P25205 1xPhospho [S711]	0	2882.10226	High	High	0.00025	0.001215	2.32
False	High	[K].DGDSVMVLPTIPEEEAK.[K]		0.000905045	0.00031065	1	1	1	P30041	P30041 [183-199]		0	1829.88372	High	High	0.00025	0.00065	2.23
False	High	[R].DGSDVIYPAR.[I]		0.00126495	0.00031065	1	1	1	P25685	P25685 [250-259]		0	1092.53201	High	High	0.00025	0.0008625	2.47
False	High	[K].DGAVNGPSVVGDQTPIEPQTSIER.[L]	1xPhospho [T/S]	0.000763942	0.00031065	1	1	3	P49321	P49321 [377-400]	P49321 1xPhospho [T/S]	0	2546.17702	High	High	0.00025	0.0005664	3.37
False	High	[R].DETEFYLGK.[R]		0.00110359	0.00031065	1	1	1	P18077	P18077 [37-45]		0	1101.50988	High	High	0.00025	0.000764	1.93
False	High	[K].VISELNGK.[N]		0.00235194	0.00031065	1	1	1	P05387	P05387 [42-49]		0	859.48836	High	High	0.00025	0.001498	1.99
False	High	[R].DFSLEQLR.[Q]	1xPhospho [S3]	0.00213296	0.00031065	1	1	1	O15173	O15173 [102-109]	O15173 1xPhospho [S104]	0	1087.48197	High	High	0.00025	0.001366	2.3
False	High	[K].VISFIENTSTPVDR.[M]	1xPhospho [S9]	0.000756385	0.00031065	1	1	1	Q9NUY8	Q9NUY8 [505-518]	Q9NUY8 1xPhospho [S513]	0	1657.78329	High	High	0.00025	0.0005632	2.72
False	High	[R].VLSIGDGIAR.[V]		0.00150567	0.00031065	1	1	1	P25705	P25705 [74-83]		0	1000.57857	High	High	0.00025	0.001004	2.0
False	High	[R].VLSIWEER.[S]	1xPhospho [S3]	0.00196137	0.00031065	1	1	1	Q96P16	Q96P16 [107-114]	Q96P16 1xPhospho [S109]	0	1111.51835	High	High	0.00025	0.001269	2.36
False	High	[R].DETEFYLGKR.[C]		0.00273267	0.00031065	1	1	1	P18077	P18077 [37-46]		1	1257.61099	High	High	0.00025	0.001714	1.73
False	High	[R].DFGEEHPFYDRVSR.[K]	1xPhospho [Y9]	0.000873877	0.00031065	1	1	1	Q68CQ4	Q68CQ4 [26-39]	Q68CQ4 1xPhospho [Y34]	1	1833.7592	High	High	0.00025	0.0006302	2.53
False	High	[R].VLSPLIIK.[S]	1xPhospho [S3]	0.000951731	0.00031065	1	1	1	Q8NCN4	Q8NCN4 [401-408]	Q8NCN4 1xPhospho [S403]	0	962.5686	High	High	0.00025	0.0006751	2.58
False	High	[R].DEYGLPSQPK.[Q]	1xPhospho [Y3]	0.00104286	0.00031065	1	1	1	Q8IZH2	Q8IZH2 [1392-1401]	Q8IZH2 1xPhospho [Y1394]	0	1213.51366	High	High	0.00025	0.0007298	2.49
False	High	[R].DFGEEHPFYDR.[V]	1xPhospho [Y9]	0.00209469	0.00031065	1	1	1	Q68CQ4	Q68CQ4 [26-36]	Q68CQ4 1xPhospho [Y34]	0	1491.55765	High	High	0.00025	0.001344	2.58
False	High	[K].VIQSVANYAK.[G]	1xPhospho [Y8]	0.00188193	0.00031065	1	1	1	O14976	O14976 [396-405]	O14976 1xPhospho [Y403]	0	1172.57112	High	High	0.00025	0.001225	2.2
False	High	[K].VLPEAGAGEDSPGR.[N]	1xPhospho [S11]	0.00261462	0.00031065	1	1	1	Q8WTV1	Q8WTV1 [112-125]	Q8WTV1 1xPhospho [S122]	0	1434.62606	High	High	0.00025	0.00165	2.51
False	High	[R].DGWGGYGSDKRMSEGR.[G]	1xPhospho [S13]	0.001557	0.00031065	1	1	1	Q15424	Q15424 [796-811]	Q15424 1xPhospho [S808]	2	1837.73234	High	High	0.00025	0.001032	2.74
False	High	[R].DGYGGSRDSYSSSR.[S]	1xPhospho [S9]	0.00177522	0.00031065	2	2	3	P38159; Q96E39	P38159 [318-331]; Q96E39 [318-331]	P38159 1xPhospho [S326]; Q96E39 1xPhospho [S326]	1	1573.59147	High	High	0.00025	0.001163	1.75
False	High	[R].DLIDNSFNR.[Y]	1xPhospho [S6]	0.00150567	0.00031065	1	1	1	Q8IY81	Q8IY81 [683-691]	Q8IY81 1xPhospho [S688]	0	1173.49359	High	High	0.00025	0.001005	2.05
False	High	[R].DLIDNSFNR.[Y]		0.00161054	0.00031065	1	1	1	Q8IY81	Q8IY81 [683-691]		0	1093.52726	High	High	0.00025	0.001063	1.78
False	High	[K].DLKDYFSK.[F]		0.00131326	0.00031065	1	1	1	Q14103	Q14103 [112-119]		1	1015.50949	High	High	0.00025	0.0008909	2.46
False	High	[K].VLFSSNGGVVK.[G]		0.00105902	0.00031065	1	1	1	P26599	P26599 [472-482]		0	1106.62044	High	High	0.00025	0.0007382	1.88
False	High	[K].DLKDKIVEK.[A]		0.000896017	0.00031065	1	1	1	Q7Z6E9	Q7Z6E9 [1664-1672]		2	1087.63575	High	High	0.00025	0.0006428	2.21
False	High	[R].DLFSLDSEDPSPASPPLR.[S]	1xPhospho [S14]	0.00136388	0.00031065	1	1	3	Q9BTK6	Q9BTK6 [224-241]	Q9BTK6 1xPhospho [S237]	0	2022.90559	High	High	0.00025	0.0009177	3.73
False	High	[K].DLEYLDLK.[M]	1xPhospho [Y4]	0.0014808	0.00031065	1	1	1	Q6IQ23	Q6IQ23 [662-669]	Q6IQ23 1xPhospho [Y665]	0	1088.49113	High	High	0.00025	0.000991	1.64
False	High	[R].DDFYDRLFDYR.[G]	1xPhospho [Y4]	0.00271543	0.00031065	1	1	1	Q9UKM9	Q9UKM9 [121-131]	Q9UKM9 1xPhospho [Y124]	1	1604.64171	High	High	0.00025	0.001706	1.37
False	High	[R].VLGVPIIVQASQAEK.[N]		0.00235194	0.00031065	1	1	1	Q14498	Q14498 [218-232]		0	1551.91047	High	High	0.00025	0.001496	2.26
False	High	[R].DLEGSDIDTR.[R]		0.00247147	0.00031065	1	1	1	P55060	P55060 [373-382]		0	1120.51167	High	High	0.00025	0.001561	2.41
False	High	[K].DLEEWNQR.[Q]		0.00161054	0.00031065	1	1	1	P09497	P09497 [135-142]		0	1089.49596	High	High	0.00025	0.001066	2.18
False	High	[K].DIDISSPEFK.[I]	1xPhospho [S6]	0.00196137	0.00031065	1	1	1	Q09666	Q09666 [172-181]	Q09666 1xPhospho [S177]	0	1230.52898	High	High	0.00025	0.00127	2.21
False	High	[K].DLAGSIIGKGGQR.[I]	1xPhospho [S5]	0.000748901	0.00031065	1	1	2	P61978	P61978 [397-409]	P61978 1xPhospho [S401]	1	1351.67296	High	High	0.00025	0.0005577	2.48
False	High	[R].VLKEPVNLEGDDTSLIHGKIPSEMPSPNFGK.[N]	1xPhospho [S22]	0.00198482	0.00031065	1	1	1	Q9H2J7	Q9H2J7 [662-692]	Q9H2J7 1xPhospho [S683]	2	3428.68075	High	High	0.00025	0.001281	4.93
False	High	[K].VLKQVHPDTGISSK.[A]		0.000756385	0.00031065	6	15	1	Q16778; Q5QNW6; P58876; Q96A08; Q99880; Q8N257	Q16778 [45-58]; Q5QNW6 [45-58]; P58876 [45-58]; Q96A08 [46-59]; Q99880 [45-58]; Q8N257 [45-58]		1	1508.84312	High	High	0.00025	0.0005621	2.34
False	High	[K].DLAGSIIGK.[G]	1xPhospho [S5]	0.00178555	0.00031065	1	1	1	P61978	P61978 [397-405]	P61978 1xPhospho [S401]	0	953.47034	High	High	0.00025	0.00117	1.73
False	High	[K].DLAGSIIGK.[G]		0.00185996	0.00031065	1	1	1	P61978	P61978 [397-405]		0	873.50401	High	High	0.00025	0.001214	1.84
False	High	[K].VLLSDSNLHDA.[-]		0.00176497	0.00031065	1	1	1	Q6FI81	Q6FI81 [302-312]		0	1183.59534	High	High	0.00025	0.001155	2.29
False	High	[K].VLLSDSNLHDA.[-]	1xPhospho [S4]	0.00088266	0.00031065	1	1	1	Q6FI81	Q6FI81 [302-312]	Q6FI81 1xPhospho [S305]	0	1263.56167	High	High	0.00025	0.0006366	2.53
False	High	[R].DDSLDLSPQGR.[L]	1xPhospho [S7]	0.00228072	0.00031065	1	1	1	Q14669	Q14669 [985-995]	Q14669 1xPhospho [S991]	0	1282.5311	High	High	0.00025	0.001452	2.24
False	High	[R].VLITTDLLAR.[G]		0.00123179	0.00031065	1	2	1	P60842	P60842 [325-334]		0	1114.68304	High	High	0.00025	0.0008427	1.94
False	High	[R].VIIYQEK.[Q]		0.00233748	0.00031065	1	1	1	Q9UHX1	Q9UHX1 [496-502]		0	892.51384	High	High	0.00025	0.001489	2.07
False	High	[R].VLMKSPSPALHPPQK.[Y]	2xPhospho [S5; S7]	0.00253393	0.00031065	1	1	1	Q9H6S0	Q9H6S0 [1217-1231]	Q9H6S0 2xPhospho [S1221; S1223]	1	1789.84717	High	High	0.00025	0.001598	2.61
False	High	[R].DHSPTPSVFNSDEER.[Y]	2xPhospho [S3; S7]	0.00248691	0.00031065	1	1	2	Q6UN15	Q6UN15 [490-504]	Q6UN15 2xPhospho [S492; S496]	0	1876.67864	High	High	0.00025	0.001573	2.93
False	High	[R].DHANYEEDENGDITPIKAK.[K]	1xPhospho [T14]	0.00102699	0.00031065	1	1	1	Q99547	Q99547 [134-152]	Q99547 1xPhospho [T147]	1	2238.95506	High	High	0.00025	0.000721	2.9
False	High	[R].VLTLSERPLDFLDLERPPTTPQNEEIR.[A]	1xPhospho [T20]	0.00228072	0.00031065	1	1	2	Q9GZY8	Q9GZY8 [119-145]	Q9GZY8 1xPhospho [T138]	0	3258.6406	High	High	0.00025	0.001457	3.61
False	High	[K].TLTGDVKTSPPRTAPK.[K]	1xPhospho [S9]	0.00149733	0.00031065	1	1	1	Q9H8T0	Q9H8T0 [22-37]	Q9H8T0 1xPhospho [S30]	2	1748.89424	High	High	0.00025	0.0009962	2.41
False	High	[R].DRTPPHLLYSDRDR.[T]	2xPhospho [T3; Y9]	0.00146451	0.00031065	1	1	1	Q8NDT2	Q8NDT2 [530-543]	Q8NDT2 2xPhospho [T532; Y538]	2	1900.81027	High	High	0.00025	0.0009804	2.13
False	High	[K].VHSPSSQSSETDQENEREQSPEKPR.[S]	1xPhospho [S20]	0.00103754	0.00031065	1	1	1	Q96T58	Q96T58 [828-852]	Q96T58 1xPhospho [S847]	1	2948.26539	High	High	0.00025	0.0007261	4.4
False	High	[K].EDTEEHHLRDYFEEYGKIDTIEIITDR.[Q]		0.00134189	0.00031065	1	1	1	P22626	P22626 [121-147]		2	3366.57607	High	High	0.00025	0.0009048	5.46
False	High	[R].EDSVKPGAHLTVK.[K]	1xPhospho [S3]	0.00133466	0.00031065	1	1	1	P51991	P51991 [114-126]	P51991 1xPhospho [S116]	0	1460.71449	High	High	0.00025	0.0009042	1.36
False	High	[R].EDSQRPGAHLTVKK.[I]	1xPhospho [S3]	0.00182761	0.00031065	1	2	1	P09651	P09651 [93-106]	P09651 1xPhospho [S95]	1	1645.80576	High	High	0.00025	0.00119	2.99
False	High	[R].EDSQRPGAHLTVK.[K]	1xPhospho [S3]	0.00169523	0.00031065	1	2	2	P09651	P09651 [93-105]	P09651 1xPhospho [S95]	0	1517.7108	High	High	0.00025	0.001117	2.53
False	High	[R].EDSGTFSLGK.[M]	1xPhospho [S3]	0.00289354	0.00031065	1	1	2	O75569	O75569 [16-25]	O75569 1xPhospho [S18]	0	1120.45581	High	High	0.00025	0.001809	1.36
False	High	[R].EDMAALEK.[D]		0.00142474	0.00031065	1	4	1	Q71U36	Q71U36 [423-430]		0	906.42371	High	High	0.00025	0.0009534	1.84
False	High	[R].EDEISPPPPNPVVK.[G]	1xPhospho [S5]	0.0016664	0.00031065	1	1	3	P10644	P10644 [79-92]	P10644 1xPhospho [S83]	0	1597.75093	High	High	0.00025	0.001095	3.09
False	High	[K].EATFSNPKTTSPNKGK.[E]	1xPhospho [S11]	0.00115042	0.00031065	1	1	1	O75534	O75534 [435-450]	O75534 1xPhospho [S445]	2	1786.83712	High	High	0.00025	0.0007922	2.15
False	High	[R].EASPSRLSVAR.[S]	1xPhospho [S3]	0.00219864	0.00031065	1	1	2	O75122	O75122 [505-515]	O75122 1xPhospho [S507]	1	1252.60454	High	High	0.00025	0.001407	2.54
False	High	[K].EARYSDGSIALDIFGPQK.[M]	1xPhospho [Y4]	0.000802884	0.00031065	1	1	1	Q12923	Q12923 [341-358]	Q12923 1xPhospho [Y344]	1	2046.95321	High	High	0.00025	0.00059	2.79
False	High	[R].VEREQEYIRR.[Q]	1xPhospho [Y7]	0.00232313	0.00031065	1	1	1	O95819	O95819 [461-470]	O95819 1xPhospho [Y467]	2	1457.68967	High	High	0.00025	0.001483	1.89
False	High	[R].EEAENTLQSFRQDVDNASLAR.[L]		0.00150567	0.00031065	1	1	1	P08670	P08670 [197-217]		1	2393.13277	High	High	0.00025	0.001004	2.16
False	High	[R].EAPSPLMIHSPQMSQFQSLTHQSPPQQNVQPK.[K]	1xPhospho [S23]; 1xOxidation [M7]	0.00121882	0.00031065	1	1	1	O60885	O60885 [1061-1092]	O60885 1xPhospho [S1083]	0	3693.71894	High	High	0.00025	0.0008344	4.01
False	High	[K].VESTSPKTFLESK.[E]	1xPhospho [T4]	0.00268134	0.00031065	1	1	1	P41229	P41229 [283-295]	P41229 1xPhospho [T286]	1	1532.72438	High	High	0.00025	0.001682	1.58
False	High	[R].EALPWGLEPQDVQSSDEMRSPEGYLR.[G]	1xPhospho [S20]	0.00228072	0.00031065	1	1	1	Q9H5H4	Q9H5H4 [4-29]	Q9H5H4 1xPhospho [S23]	1	3069.36596	High	High	0.00025	0.001458	2.78
False	High	[R].EALPMDTEVYESPYADPEEIRPK.[E]	1xPhospho [S12]	0.00251814	0.00031065	1	1	1	P43405	P43405 [339-361]	P43405 1xPhospho [S350]	0	2759.21577	High	High	0.00025	0.001591	2.51
False	High	[R].EAGSPAQEFK.[Y]	1xPhospho [S4]	0.00176497	0.00031065	1	1	1	Q5JSZ5	Q5JSZ5 [610-619]	Q5JSZ5 1xPhospho [S613]	0	1143.4718	High	High	0.00025	0.001156	3.22
False	High	[R].VEVEEDGQLK.[S]		0.000905045	0.00031065	1	3	1	O75190	O75190 [216-225]		0	1145.56846	High	High	0.00025	0.0006491	1.92
False	High	[R].EAGELPTSPLHLLSPGTPR.[S]	2xPhospho [S8; S14]	0.00113258	0.00031065	1	1	3	Q969R5	Q969R5 [60-78]	Q969R5 2xPhospho [S67; S73]	0	2131.98248	High	High	0.00025	0.0007831	3.38
False	High	[K].EAFGFIER.[G]		0.0022256	0.00031065	1	1	1	O75534	O75534 [195-202]		0	968.48361	High	High	0.00025	0.001423	1.17
False	High	[K].EAENPEGEEKEAATLEVERPLPMEVEK.[N]	1xOxidation [M23]	0.00190421	0.00031065	1	1	1	P51858	P51858 [171-197]		1	3069.45687	High	High	0.00025	0.001238	2.7
False	High	[K].EAEFSDPENTR.[T]	1xPhospho [S5]	0.00118091	0.00031065	1	1	1	Q5T481	Q5T481 [872-882]	Q5T481 1xPhospho [S876]	0	1374.52093	High	High	0.00025	0.0008125	2.62
False	High	[K].EAEEGPTGASESQDSPRKLK.[Y]	1xPhospho [S15]	0.000760154	0.00031065	1	1	1	Q5TCZ1	Q5TCZ1 [533-552]	Q5TCZ1 1xPhospho [S547]	2	2195.98161	High	High	0.00025	0.0005651	3.42
False	High	[K].VFDQQSSPMVTR.[L]	1xPhospho [S7]	0.000831349	0.00031065	1	1	1	O15357	O15357 [235-246]	O15357 1xPhospho [S241]	0	1474.63961	High	High	0.00025	0.0006057	2.81
False	High	[K].EANEILQR.[S]		0.00140153	0.00031065	1	2	1	P12268	P12268 [196-203]		0	972.51088	High	High	0.00025	0.0009417	2.41
False	High	[K].EEDEEPESPPEK.[K]	1xPhospho [S8]	0.00131326	0.00031065	1	1	2	Q9H1E3	Q9H1E3 [207-218]	Q9H1E3 1xPhospho [S214]	0	1494.55196	High	High	0.00025	0.0008909	2.92
False	High	[KR].VEIIANDQGNR.[TI]		0.00093274	0.00031065	3	5	3	P11142; P11021; P0DMV9	P11142 [26-36]; P11021 [50-60]; P0DMV9 [26-36]		0	1228.62804	High	High	0.00025	0.0006655	2.74
False	High	[R].VEKYTISQEAYDQRQDTVR.[S]	1xPhospho [T5]	0.00159244	0.00031065	1	1	1	Q99426	Q99426 [104-122]	Q99426 1xPhospho [T108]	2	2409.10821	High	High	0.00025	0.001055	2.25
False	High	[K].VDGPRSPSYGR.[S]	1xPhospho [S6]	0.0010114	0.00031065	1	1	3	Q07955	Q07955 [194-204]	Q07955 1xPhospho [S199]	1	1270.55759	High	High	0.00025	0.00071	2.11
False	High	[R].VDKAAAAAAALQAK.[S]		0.00115042	0.00031065	1	1	1	P36578	P36578 [351-364]		1	1298.74268	High	High	0.00025	0.0007918	2.52
False	High	[R].EGSFRLSGGGRPAER.[E]	1xPhospho [S]	0.00193825	0.00031065	1	1	2	Q9Y6R0	Q9Y6R0 [222-236]	Q9Y6R0 1xPhospho [S]	1	1655.76496	High	High	0.00025	0.001254	3.01
False	High	[K].VNWATTPSSQKK.[D]		0.00266448	0.00031065	1	2	1	Q01085	Q01085 [80-91]		1	1346.70629	High	High	0.00025	0.001672	1.79
False	High	[K].EGPYSEPSKRGPLSK.[L]	1xPhospho [Y4]	0.00188193	0.00031065	1	1	1	Q9Y2D5	Q9Y2D5 [415-429]	Q9Y2D5 1xPhospho [Y418]	2	1711.80509	High	High	0.00025	0.001224	2.34
False	High	[K].VNVPEESR.[N]		0.00269832	0.00031065	1	1	1	Q9UEY8	Q9UEY8 [449-456]		0	929.46869	High	High	0.00025	0.001698	1.5
False	High	[R].EGPDLDRPGSDRQERER.[A]	1xPhospho [S10]	0.00251814	0.00031065	1	1	2	Q7Z4V5	Q7Z4V5 [643-659]	Q7Z4V5 1xPhospho [S652]	2	2091.92035	High	High	0.00025	0.00159	2.47
False	High	[R].AVVVSPK.[E]	1xPhospho [S5]	0.00263112	0.00031065	1	1	1	O75909	O75909 [336-342]	O75909 1xPhospho [S340]	0	779.40628	High	High	0.00025	0.001655	1.9
False	High	[R].EGLGLDVER.[V]		0.000887088	0.00031065	1	1	1	O15226	O15226 [589-597]		0	987.51055	High	High	0.00025	0.0006385	2.13
False	High	[K].VDNLTYRTSPDTLR.[R]	1xPhospho [T/S]	0.000726881	0.00031065	1	1	3	Q01130	Q01130 [18-31]	Q01130 1xPhospho [T/S]	1	1730.81091	High	High	0.00025	0.000546	3.22
False	High	[K].EGEFVAQFK.[F]		0.00212011	0.00031065	1	1	1	Q9UQ80	Q9UQ80 [312-320]		0	1054.52039	High	High	0.00025	0.00136	1.99
False	High	[K].EFTEAVEAK.[Q]		0.00100117	0.00031065	1	1	1	P35232	P35232 [178-186]		0	1023.49932	High	High	0.00025	0.0007054	2.12
False	High	[K].VDSSTNSSPSPQQSESLSPAHTSDFR.[T]	2xPhospho [S16; S18]	0.00209469	0.00031065	1	1	1	Q9BQE9	Q9BQE9 [105-130]	Q9BQE9 2xPhospho [S120; S122]	0	2908.167	High	High	0.00025	0.001349	3.33
False	High	[R].VDYDQVK.[I]	1xPhospho [Y3]	0.00191548	0.00031065	1	1	1	Q16644	Q16644 [344-350]	Q16644 1xPhospho [Y346]	0	946.39175	High	High	0.00025	0.001242	2.09
False	High	[R].VDYEQIK.[I]	1xPhospho [Y3]	0.00140921	0.00031065	1	1	1	P49137	P49137 [365-371]	P49137 1xPhospho [Y367]	0	974.42305	High	High	0.00025	0.000948	1.91
False	High	[K].EFNPTKPLLSVNK.[S]	1xDehydrated [T5]	0.00119969	0.00031065	1	1	1	Q8WWM7	Q8WWM7 [665-677]	Q8WWM7 1xDehydrated [T669]	0	1468.81584	High	High	0.00025	0.0008232	1.95
False	High	[K].VEAIVISDEETDVSDEQPQGPER.[A]	1xPhospho [S7]	0.00143259	0.00031065	1	1	1	Q9H5J0	Q9H5J0 [356-378]	Q9H5J0 1xPhospho [S362]	0	2622.14544	High	High	0.00025	0.0009619	3.16
False	High	[K].EFGSLPTTPSEQR.[Q]	1xPhospho [T8]	0.00235194	0.00031065	1	1	2	O15400	O15400 [72-84]	O15400 1xPhospho [T79]	0	1528.66793	High	High	0.00025	0.001499	2.3
False	High	[R].EESLVEELSPASEKKPVPPSEGK.[S]	1xPhospho [S9]	0.00118713	0.00031065	1	1	1	Q9BXK5	Q9BXK5 [418-440]	Q9BXK5 1xPhospho [S426]	1	2546.22732	High	High	0.00025	0.000815	3.54
False	High	[R].VEEFLYEK.[L]	1xPhospho [Y6]	0.00161968	0.00031065	1	1	1	Q9NR46	Q9NR46 [72-79]	Q9NR46 1xPhospho [Y77]	0	1136.49113	High	High	0.00025	0.001068	2.17
False	High	[R].EESETRSESSDFEVVPK.[R]	1xPhospho [S7]; 1xDehydrated [S10]	0.00229475	0.00031065	1	1	1	Q9Y520	Q9Y520 [1240-1256]	Q9Y520 1xPhospho [S1246]; 1xDehydrated [S1249]	1	2016.84339	High	High	0.00025	0.001466	2.98
False	High	[R].EEPGSPLSPAPR.[A]	2xPhospho [S5; S8]	0.00146451	0.00031065	1	1	1	B2RBV5	B2RBV5 [14-25]	B2RBV5 2xPhospho [S18; S21]	0	1396.55455	High	High	0.00025	0.0009768	2.84
False	High	[R].EEPGSPLSPAPR.[A]	1xPhospho [S]	0.000763942	0.00031065	1	1	3	B2RBV5	B2RBV5 [14-25]	B2RBV5 1xPhospho [S]	0	1316.58822	High	High	0.00025	0.0005666	2.37
False	High	[K].AYDHLFK.[L]	1xPhospho [Y2]	0.000873877	0.00031065	1	1	1	P51153	P51153 [4-10]	P51153 1xPhospho [Y5]	0	973.41791	High	High	0.00025	0.0006306	2.07
False	High	[K].EEKIHSPIIR.[S]	1xPhospho [S6]	0.00294954	0.00031065	1	1	1	O60885	O60885 [1112-1121]	O60885 1xPhospho [S1117]	1	1301.66133	High	High	0.00025	0.001836	2.69
False	High	[K].AYGELPEHAK.[I]		0.00210736	0.00031065	1	2	1	P47813	P47813 [105-114]		0	1114.55275	High	High	0.00025	0.001355	0.97
False	High	[R].DRTPPLLYR.[D]	1xPhospho [T3]	0.00093274	0.00031065	1	1	4	Q96T37	Q96T37 [566-574]	Q96T37 1xPhospho [T568]	1	1210.598	High	High	0.00025	0.0006663	2.98
False	High	[K].EAEDSDSDDNIKR.[G]	2xPhospho [S5; S7]	0.000787071	0.00031065	1	1	1	Q96ST2	Q96ST2 [507-519]	Q96ST2 2xPhospho [S511; S513]	1	1653.5677	High	High	0.00025	0.0005806	1.84
False	High	[K].EAAEVLQNNRR.[L]		0.00259825	0.00031065	1	1	1	P61081	P61081 [148-158]		1	1299.67639	High	High	0.00025	0.001641	2.0
False	High	[K].DSTLKHEGFYSENLTESR.[K]	1xPhospho [Y10]	0.00132035	0.00031065	1	1	1	Q96AP4	Q96AP4 [110-127]	Q96AP4 1xPhospho [Y119]	1	2192.94958	High	High	0.00025	0.0008925	2.54
False	High	[K].DSSGTKPANKRPMSSPEMK.[S]	1xPhospho [S14]	0.00280287	0.00031065	1	1	1	P51610	P51610 [2006-2024]	P51610 1xPhospho [S2019]	1	2127.95627	High	High	0.00025	0.001752	2.85
False	High	[R].VGSDPVLMRK.[H]	1xPhospho [S3]	0.000900519	0.00031065	1	1	1	Q13191	Q13191 [632-641]	Q13191 1xPhospho [S634]	1	1181.57482	High	High	0.00025	0.0006455	2.36
False	High	[R].VMSSPSAMK.[L]	1xPhospho [S4]	0.00104286	0.00031065	1	1	1	Q99728	Q99728 [407-415]	Q99728 1xPhospho [S410]	0	1017.41448	High	High	0.00025	0.0007283	1.95
False	High	[R].DSSGNKIMHPVSGK.[H]	1xPhospho [S3]	0.00104822	0.00031065	1	1	2	Q9BW91	Q9BW91 [181-194]	Q9BW91 1xPhospho [S183]	1	1536.68762	High	High	0.00025	0.0007342	1.42
False	High	[R].DSPTLSNSGIR.[A]	1xPhospho [S6]	0.00205726	0.00031065	1	1	1	Q9HD20	Q9HD20 [898-908]	Q9HD20 1xPhospho [S903]	0	1226.54127	High	High	0.00025	0.001324	1.96
False	High	[K].VGSLTPPSSPK.[T]	1xPhospho [T/S]	0.000760154	0.00031065	1	1	2	Q2M2I8	Q2M2I8 [616-626]	Q2M2I8 1xPhospho [T/S]	0	1149.55513	High	High	0.00025	0.000565	2.54
False	High	[K].VGSLTPPSSPK.[T]	2xPhospho [T5; S9]	0.000887088	0.00031065	1	1	3	Q2M2I8	Q2M2I8 [616-626]	Q2M2I8 2xPhospho [T620; S624]	0	1229.52146	High	High	0.00025	0.0006381	3.71
False	High	[K].AYTNFDAERDALNIETAIK.[T]		0.00137879	0.00031065	1	2	1	P07355	P07355 [29-47]		1	2155.06659	High	High	0.00025	0.0009298	1.79
False	High	[R].DSILSEMK.[M]		0.00296848	0.00031065	1	1	1	Q9UQE7	Q9UQE7 [733-740]		0	922.45501	High	High	0.00025	0.001849	1.79
False	High	[K].DSGSQEVLSELR.[V]	1xPhospho [S4]	0.00124492	0.00031065	1	1	1	Q9BVJ6	Q9BVJ6 [450-461]	Q9BVJ6 1xPhospho [S453]	0	1399.61008	High	High	0.00025	0.0008494	2.43
False	High	[R].VGNLGLATSFFNER.[N]	1xPhospho [S9]	0.00127853	0.00031065	1	1	1	O00571	O00571 [535-548]	O00571 1xPhospho [S543]	0	1604.74685	High	High	0.00025	0.0008708	2.25
False	High	[K].DSGSISLQETR.[R]	1xPhospho [S4]	0.00125156	0.00031065	1	1	1	Q9H2G2	Q9H2G2 [776-786]	Q9H2G2 1xPhospho [S779]	0	1272.54675	High	High	0.00025	0.0008532	3.01
False	High	[R].DSGRLDKASPDSR.[H]	1xPhospho [S9]	0.000835501	0.00031065	1	1	1	O15119	O15119 [424-436]	O15119 1xPhospho [S432]	2	1483.65368	High	High	0.00025	0.0006081	2.78
False	High	[K].AYVPKLTGTVK.[G]	1xPhospho [Y2]	0.00132748	0.00031065	1	1	2	Q0ZGT2	Q0ZGT2 [93-103]	Q0ZGT2 1xPhospho [Y94]	1	1256.66502	High	High	0.00025	0.0008983	1.91
False	High	[K].VGVNGFGR.[I]		0.00146451	0.00031065	1	1	1	P04406	P04406 [6-13]		0	805.43151	High	High	0.00025	0.0009767	2.21
False	High	[K].DSERDELYAQWGK.[G]	1xPhospho [Y8]	0.00174469	0.00031065	1	1	3	Q9BRD0	Q9BRD0 [487-499]	Q9BRD0 1xPhospho [Y494]	1	1676.69521	High	High	0.00025	0.001146	1.34
False	High	[R].DSAVAISGADSR.[G]		0.00160146	0.00031065	1	1	1	Q7Z6Z7	Q7Z6Z7 [2930-2941]		0	1148.55421	High	High	0.00025	0.001057	2.3
False	High	[K].CGSGPVHISGQHLVAVEEDAESEDEEEEDVKLLSISGK.[R]	1xCarbamidomethyl [C1]; 1xPhospho [S22]; 1xDehydrated [S9]	0.00134917	0.00031065	1	1	1	P06748	P06748 [104-141]	P06748 1xPhospho [S125]; 1xDehydrated [S112]	1	4140.85912	High	High	0.00025	0.0009097	4.04
False	High	[R].VHIEIGPDGR.[V]		0.00134189	0.00031065	3	3	2	P31943; P52597; P55795	P31943 [317-326]; P52597 [317-326]; P55795 [317-326]		0	1092.57963	High	High	0.00025	0.000905	2.46
False	High	[K].VHLVGIDIFTGK.[K]		0.000856593	0.00031065	1	3	2	P63241	P63241 [56-67]		0	1298.7467	High	High	0.00025	0.0006204	2.65
False	High	[K].VHLVGIDIFTGKK.[Y]		0.00269832	0.00031065	1	3	1	P63241	P63241 [56-68]		1	1426.84166	High	High	0.00025	0.001696	2.14
False	High	[R].DSAAAVVVYDITNVNSFQQTTK.[W]		0.00112088	0.00031065	1	2	1	Q9H0N0	Q9H0N0 [85-106]		0	2371.17759	High	High	0.00025	0.0007742	2.87
False	High	[K].DAFADAVQR.[A]		0.00115042	0.00031065	1	1	1	Q92945	Q92945 [72-80]		0	992.47958	High	High	0.00025	0.0007926	1.46
False	High	[R].DSGSDQDLDGAGVR.[A]	1xPhospho [S4]	0.000971161	0.00031065	1	1	1	Q86VM9	Q86VM9 [31-44]	Q86VM9 1xPhospho [S34]	0	1471.56967	High	High	0.00025	0.0006887	3.13
False	High	[R].DTGEKLTVAENEAETK.[L]		0.00150567	0.00031065	1	1	1	P07814	P07814 [1385-1400]		1	1734.83921	High	High	0.00025	0.001004	1.51
False	High	[K].VGLSTFKETENTAYKVGNESPVQELK.[Q]	1xPhospho [S20]	0.000814957	0.00031065	1	1	1	Q5JSH3	Q5JSH3 [31-56]	Q5JSH3 1xPhospho [S50]	2	2948.42887	High	High	0.00025	0.0005952	4.31
False	High	[R].DTRSIEEAMNEIR.[A]	1xPhospho [S4]	0.00100627	0.00031065	1	1	1	O75391	O75391 [199-211]	O75391 1xPhospho [S202]	1	1643.70948	High	High	0.00025	0.0007068	2.94
False	High	[K].DYVKGFGGK.[F]	1xPhospho [Y2]	0.0015746	0.00031065	1	1	1	Q14247	Q14247 [227-235]	Q14247 1xPhospho [Y228]	1	1050.46559	High	High	0.00025	0.001041	1.58
False	High	[R].VFIPHGLIMDR.[T]		0.00296848	0.00031065	1	1	1	P00492	P00492 [35-45]		0	1297.70854	High	High	0.00025	0.001845	1.55
False	High	[K].DYSSGFGGK.[Y]	1xPhospho [Y2]	0.000760154	0.00031065	1	1	1	Q14247	Q14247 [153-161]	Q14247 1xPhospho [Y154]	0	997.36627	High	High	0.00025	0.0005651	2.08
False	High	[K].VFNDMKVR.[K]		0.00141695	0.00031065	2	2	1	P23528; Q9Y281	P23528 [14-21]; Q9Y281 [14-21]		1	1008.52951	High	High	0.00025	0.0009501	2.11
False	High	[R].AYQHGGVTGLSQY.[-]	1xDehydrated [S11]	0.00127172	0.00031065	1	1	1	Q92900	Q92900 [1117-1129]	Q92900 1xDehydrated [S1127]	0	1362.64369	High	High	0.00025	0.0008666	2.7
False	High	[R].DYNPYNYSDSISPFNK.[S]	1xPhospho [Y/S]	0.00206965	0.00031065	1	1	2	O75122	O75122 [1018-1033]	O75122 1xPhospho [Y/S]	0	2003.80588	High	High	0.00025	0.001329	1.24
False	High	[K].VFSPVIR.[S]	1xPhospho [S3]	0.00285688	0.00031065	1	1	1	Q96RK0	Q96RK0 [494-500]	Q96RK0 1xPhospho [S496]	0	897.45938	High	High	0.00025	0.001784	2.32
False	High	[K].DYDTLSK.[C]	1xPhospho [Y2]	0.00217208	0.00031065	1	1	1	Q9UHR4	Q9UHR4 [273-279]	Q9UHR4 1xPhospho [Y274]	0	921.36012	High	High	0.00025	0.001395	1.35
False	High	[R].VGASAHDDSLEEK.[G]	1xPhospho [S9]	0.00111508	0.00031065	1	1	2	Q8IY92	Q8IY92 [279-291]	Q8IY92 1xPhospho [S287]	0	1437.58934	High	High	0.00025	0.0007732	3.08
False	High	[R].DYDEEEQGYDSEKEKK.[E]	1xPhospho [S11]	0.00109224	0.00031065	1	1	1	Q05519	Q05519 [424-439]	Q05519 1xPhospho [S434]	2	2071.80158	High	High	0.00025	0.0007591	3.01
False	High	[R].DYDDMSPR.[R]	1xPhospho [S/Y]; 1xOxidation [M5]	0.00104822	0.00031065	1	1	30	P61978	P61978 [279-286]	P61978 1xPhospho [S/Y]	0	1094.34963	High	High	0.00025	0.0007336	2.39
False	High	[R].DYDDMSPR.[R]	1xDehydrated [S6]	0.00287515	0.00031065	1	1	1	P61978	P61978 [279-286]	P61978 1xDehydrated [S284]	0	980.37782	High	High	0.00025	0.001793	2.11
False	High	[R].AYQKQPTIFQNK.[K]		0.000900519	0.00031065	1	1	1	P62280	P62280 [9-20]		1	1465.77979	High	High	0.00025	0.0006452	2.85
False	High	[K].VGDVTPQVK.[G]	1xPhospho [T5]	0.00206965	0.00031065	1	1	1	Q13428	Q13428 [245-253]	Q13428 1xPhospho [T249]	0	1022.4918	High	High	0.00025	0.001329	2.41
False	High	[R].VGDVYIPR.[ED]		0.000730507	0.00031065	2	2	1	Q9BRL6; Q01130	Q9BRL6 [40-47]; Q01130 [40-47]		0	918.50434	High	High	0.00025	0.0005483	2.74
False	High	[R].DVYYRLAKENGWR.[A]	2xPhospho [Y3; Y4]	0.000763942	0.00031065	1	1	1	Q9UET6	Q9UET6 [10-22]	Q9UET6 2xPhospho [Y12; Y13]	2	1829.77718	High	High	0.00025	0.0005667	2.06
False	High	[R].DVSPFDHSR.[I]	1xPhospho [S3]	0.000971161	0.00031065	1	1	2	P18031	P18031 [48-56]	P18031 1xPhospho [S50]	0	1139.45173	High	High	0.00025	0.0006872	1.9
False	High	[R].DVSLGTYGSR.[A]	1xPhospho [Y7]	0.00109224	0.00031065	1	1	1	Q9C0C2	Q9C0C2 [934-943]	Q9C0C2 1xPhospho [Y940]	0	1134.48269	High	High	0.00025	0.0007582	1.91
False	High	[R].DVSGLRDVK.[M]	1xPhospho [S3]	0.000752633	0.00031065	1	1	1	Q9BZE4	Q9BZE4 [576-584]	Q9BZE4 1xPhospho [S578]	1	1068.50852	High	High	0.00025	0.0005599	2.48
False	High	[R].VGGSSVDLHR.[F]	2xPhospho [S4; S5]	0.00247147	0.00031065	1	1	1	O60716	O60716 [265-274]	O60716 2xPhospho [S268; S269]	0	1186.46534	High	High	0.00025	0.001567	2.22
False	High	[R].AYQQKPYPSPK.[T]	1xPhospho [S9]	0.0016664	0.00031065	1	1	1	P39880	P39880 [1262-1272]	P39880 1xPhospho [S1270]	0	1386.64534	High	High	0.00025	0.0011	2.48
False	High	[K].DVNFEFPEFQL.[-]		0.00134917	0.00031065	1	1	1	P62081	P62081 [184-194]		0	1384.64196	High	High	0.00025	0.0009089	1.8
False	High	[R].DVLLSSSSR.[T]	1xPhospho [S]	0.000763942	0.00031065	1	1	2	Q9Y2X9	Q9Y2X9 [194-202]	Q9Y2X9 1xPhospho [S]	0	1043.47688	High	High	0.00025	0.0005665	1.8
False	High	[R].VGLKAPGIIPR.[I]		0.0010979	0.00031065	1	1	1	P25705	P25705 [172-182]		1	1120.72009	High	High	0.00025	0.0007611	2.44
False	High	[K].VGILGSGDFAR.[S]		0.00282075	0.00031065	1	1	1	Q658P3	Q658P3 [31-41]		0	1091.58438	High	High	0.00025	0.001766	1.84
False	High	[K].VFGSLER.[G]	1xPhospho [S4]	0.00263112	0.00031065	1	1	2	Q14680	Q14680 [526-532]	Q14680 1xPhospho [S529]	0	887.40226	High	High	0.00025	0.001655	1.51
False	High	[R].SRSPLAIR.[R]	1xPhospho [S3]	0.00172469	0.00031065	1	1	1	Q9UQ35	Q9UQ35 [2044-2051]	Q9UQ35 1xPhospho [S2046]	1	979.50846	High	High	0.00025	0.001131	2.41
False	High	[R].FLSPEFIPR.[R]	1xPhospho [S3]	0.00228072	0.00031065	1	1	1	P49406	P49406 [75-83]	P49406 1xPhospho [S77]	0	1185.57039	High	High	0.00025	0.001457	2.05
False	High	[K].TLSSPSNRPSGETSVPPPPAVGR.[M]	1xPhospho [S]	0.000745186	0.00031065	1	1	2	Q8WWM7	Q8WWM7 [421-443]	Q8WWM7 1xPhospho [S]	0	2370.14493	High	High	0.00025	0.0005549	3.49
False	High	[R].ASAVSELSPR.[E]	1xPhospho [S2]; 1xDehydrated [S8]	0.00144844	0.00031065	1	1	1	Q9Y2W1	Q9Y2W1 [236-245]	Q9Y2W1 1xPhospho [S237]; 1xDehydrated [S243]	0	1078.49287	High	High	0.00025	0.0009694	2.89
False	High	[K].GSKSPDLLMYQGPPDTAEIIK.[T]	1xPhospho [S4]	0.00137879	0.00031065	1	1	1	P82909	P82909 [58-78]	P82909 1xPhospho [S61]	1	2340.11929	High	High	0.00025	0.0009277	2.77
False	High	[R].ASDKDITVSK.[N]	1xPhospho [S2]	0.00132748	0.00031065	1	1	1	P49790	P49790 [191-200]	P49790 1xPhospho [S192]	1	1143.52931	High	High	0.00025	0.0008997	2.03
False	High	[R].STLEPVEK.[A]		0.00248691	0.00031065	2	3	1	P17066; P0DMV9	P17066 [314-321]; P0DMV9 [312-319]		0	902.48294	High	High	0.00025	0.001577	1.87
False	High	[R].ASDLEDEESAARGPSQEEEDNHSDEEDRASEPK.[S]	1xPhospho [S23]	0.00130622	0.00031065	1	1	1	Q86VM9	Q86VM9 [45-77]	Q86VM9 1xPhospho [S67]	2	3738.47948	High	High	0.00025	0.0008873	3.66
False	High	[K].STIGVMVTASHNPEEDNGVK.[L]	1xPhospho [S10]; 1xOxidation [M6]	0.000802884	0.00031065	1	1	2	O95394	O95394 [55-74]	O95394 1xPhospho [S64]	0	2180.95295	High	High	0.00025	0.0005895	2.31
False	High	[K].GSGIFDESTPVQTR.[Q]	1xPhospho [T9]	0.00199667	0.00031065	1	1	1	Q9H910	Q9H910 [68-81]	Q9H910 1xPhospho [T76]	0	1573.68939	High	High	0.00025	0.001287	2.84
False	High	[R].STNIAAAASEPHS.[-]	1xPhospho [S13]	0.00247147	0.00031065	1	1	1	Q7Z4H3	Q7Z4H3 [192-204]	Q7Z4H3 1xPhospho [S204]	0	1335.55765	High	High	0.00025	0.001566	2.69
False	High	[K].GSFSDTGLGDGKMK.[S]	1xPhospho [S2]; 1xOxidation [M13]	0.0015746	0.00031065	1	1	1	Q9Y2W1	Q9Y2W1 [376-389]	Q9Y2W1 1xPhospho [S377]	1	1495.61345	High	High	0.00025	0.001041	2.03
False	High	[K].GSFKDDPQLYQEIQER.[G]	1xPhospho [Y10]	0.000865188	0.00031065	1	1	1	Q5VV41	Q5VV41 [207-222]	Q5VV41 1xPhospho [Y216]	1	2032.90118	High	High	0.00025	0.0006256	2.48
False	High	[R].STPLASPSPSPGRSPQR.[L]	2xPhospho [S]	0.00248691	0.00031065	1	1	3	Q8WYP5	Q8WYP5 [1209-1225]	Q8WYP5 2xPhospho [S]	1	1881.82558	High	High	0.00025	0.001573	2.62
False	High	[R].ASAVALEVQR.[L]	1xPhospho [S2]	0.0013939	0.00031065	1	1	1	O00418	O00418 [499-508]	O00418 1xPhospho [S500]	0	1123.55071	High	High	0.00025	0.0009392	2.95
False	High	[R].ASDPQSPPQVSR.[H]	1xPhospho [S6]	0.00197305	0.00031065	1	1	3	Q7L7X3	Q7L7X3 [416-427]	Q7L7X3 1xPhospho [S421]	0	1348.58929	High	High	0.00025	0.001279	2.73
False	High	[K].STSAPQMSPGSSDNQSSSPQPAQQKLK.[Q]	1xPhospho [S3]	0.00278513	0.00031065	1	1	1	Q14157	Q14157 [460-486]	Q14157 1xPhospho [S462]	1	2853.27206	High	High	0.00025	0.001738	2.39
False	High	[R].GRSGSGNFGGGRGGGFGGNDNFGR.[G]	1xPhospho [S5]	0.000986032	0.00031065	1	1	1	P09651	P09651 [195-218]	P09651 1xPhospho [S199]	2	2323.97009	High	High	0.00025	0.0006969	2.99
False	High	[R].GRRSPILLPK.[G]	1xPhospho [S4]	0.00161054	0.00031065	1	1	3	Q8TD16	Q8TD16 [579-588]	Q8TD16 1xPhospho [S582]	2	1216.69257	High	High	0.00025	0.001065	2.79
False	High	[R].ASELSPGR.[S]	1xPhospho [S5]	0.00179595	0.00031065	1	1	1	Q8NFF5	Q8NFF5 [102-109]	Q8NFF5 1xPhospho [S106]	0	896.38734	High	High	0.00025	0.001173	2.22
False	High	[R].ASESPARGPSGSPR.[T]	1xPhospho [S4]	0.00153965	0.00031065	1	1	1	O43237	O43237 [380-393]	O43237 1xPhospho [S383]	1	1435.63255	High	High	0.00025	0.001022	1.98
False	High	[R].GRPPKNPPSPRPSQLPVLDR.[D]	1xPhospho [S9]	0.00119339	0.00031065	1	1	1	Q6ZRS2	Q6ZRS2 [3008-3027]	Q6ZRS2 1xPhospho [S3016]	1	2288.20232	High	High	0.00025	0.0008183	3.9
False	High	[R].STSPVTDPSIPIR.[K]	1xPhospho [S3]	0.00137879	0.00031065	1	1	1	Q99607	Q99607 [186-198]	Q99607 1xPhospho [S188]	0	1449.6985	High	High	0.00025	0.0009294	2.52
False	High	[R].STSSHGTDEMESSSYRDRSPHR.[S]	1xPhospho [S19]	0.00088266	0.00031065	1	1	2	Q8IWS0	Q8IWS0 [181-202]	Q8IWS0 1xPhospho [S199]	2	2589.042	High	High	0.00025	0.0006362	4.89
False	High	[R].GRLGSVDSFER.[S]	2xPhospho [S5; S8]	0.00230889	0.00031065	1	1	2	O60343	O60343 [584-594]	O60343 2xPhospho [S588; S591]	1	1382.55014	High	High	0.00025	0.001468	3.29
False	High	[R].GRLGSVDSFER.[S]	1xDehydrated [S5]	0.00223923	0.00031065	1	1	2	O60343	O60343 [584-594]	O60343 1xDehydrated [S588]	1	1204.60691	High	High	0.00025	0.001433	1.8
False	High	[R].GRKVSIVSKPVLYR.[T]	1xPhospho [S5]	0.0014808	0.00031065	1	1	1	Q9NRY4	Q9NRY4 [1146-1159]	Q9NRY4 1xPhospho [S1150]	2	1681.9513	High	High	0.00025	0.0009908	2.5
False	High	[R].GRYRSPYSGPK.[F]	1xPhospho [S5]	0.00273267	0.00031065	1	1	1	Q14498	Q14498 [93-103]	Q14498 1xPhospho [S97]	2	1347.62053	High	High	0.00025	0.001718	2.64
False	High	[K].STSTPTSPGPR.[T]	1xPhospho [S7]	0.000914174	0.00031065	1	1	2	Q8WWM7	Q8WWM7 [678-688]	Q8WWM7 1xPhospho [S684]	0	1167.50416	High	High	0.00025	0.0006534	2.75
False	High	[K].STFREESPLR.[I]	1xPhospho [S7]	0.00150567	0.00031065	1	1	5	Q9NYF8	Q9NYF8 [525-534]	Q9NYF8 1xPhospho [S531]	1	1301.58856	High	High	0.00025	0.001002	2.8
False	High	[K].STELLIR.[K]		0.00253393	0.00031065	1	5	2	P68431	P68431 [58-64]		0	831.49344	High	High	0.00025	0.001602	2.06
False	High	[K].SSSQENLLDEVMK.[S]	1xPhospho [S3]; 1xOxidation [M12]	0.00119339	0.00031065	1	1	1	Q3V6T2	Q3V6T2 [1700-1712]	Q3V6T2 1xPhospho [S1702]	0	1575.6608	High	High	0.00025	0.0008203	2.17
False	High	[R].SSSSLLASPGHISVKEPTPSIASDISLPIATQELR.[Q]	2xPhospho [T18; S26]	0.0010114	0.00031065	1	1	1	A0FGR8	A0FGR8 [736-770]	A0FGR8 2xPhospho [T753; S761]	1	3748.84459	High	High	0.00025	0.0007102	3.82
False	High	[K].GTEPSTDGETSEAESNYSVSEHHDTILR.[V]	2xPhospho [T2; T6]	0.00271543	0.00031065	1	1	1	Q5QJE6	Q5QJE6 [78-105]	Q5QJE6 2xPhospho [T79; T83]	0	3208.26275	High	High	0.00025	0.001701	2.41
False	High	[K].GTEKRESPSPAPKPR.[K]	2xPhospho [S7; S9]	0.00225296	0.00031065	1	1	3	Q8IYB3	Q8IYB3 [444-458]	Q8IYB3 2xPhospho [S450; S452]	2	1796.8092	High	High	0.00025	0.001435	2.36
False	High	[K].GTAAFSPSHPLLPLR.[Q]	1xPhospho [S6]	0.00235194	0.00031065	1	1	1	Q5T5Y3	Q5T5Y3 [411-425]	Q5T5Y3 1xPhospho [S416]	0	1643.83052	High	High	0.00025	0.001495	2.57
False	High	[R].SSSVLSLEGSEK.[G]	1xPhospho [S6]	0.0015483	0.00031065	1	1	1	A1L390	A1L390 [638-649]	A1L390 1xPhospho [S643]	0	1302.58247	High	High	0.00025	0.001028	2.15
False	High	[K].SSSVSPSASFR.[G]	2xPhospho [S3; S5]	0.00245614	0.00031065	1	1	1	Q04727	Q04727 [204-214]	Q04727 2xPhospho [S206; S208]	0	1271.47049	High	High	0.00025	0.001552	1.94
False	High	[K].SSSVSPSSWK.[S]	1xPhospho [S3]	0.00269832	0.00031065	1	1	1	Q96JM3	Q96JM3 [372-381]	Q96JM3 1xPhospho [S374]	0	1131.4718	High	High	0.00025	0.001695	1.81
False	High	[K].GSTISAFDGGSDSSSESEPEEPQSR.[K]	1xPhospho [S17]	0.000946943	0.00031065	1	1	1	P61244	P61244 [128-152]	P61244 1xPhospho [S144]	0	2623.03153	High	High	0.00025	0.0006744	3.35
False	High	[R].SSTDSLPGPISR.[Q]	1xPhospho [S2]	0.00132748	0.00031065	1	1	1	Q9HCD5	Q9HCD5 [377-388]	Q9HCD5 1xPhospho [S378]	0	1296.58314	High	High	0.00025	0.0008978	2.06
False	High	[R].SSTFPQTDVLSSSLEAEHR.[L]	1xPhospho [S13]	0.00169523	0.00031065	1	1	1	Q86WP2	Q86WP2 [369-387]	Q86WP2 1xPhospho [S381]	0	2170.96523	High	High	0.00025	0.001112	2.44
False	High	[K].STFAGSPERESIHILSVDEKNK.[L]	1xPhospho [S11]	0.0015483	0.00031065	1	1	1	Q2TBE0	Q2TBE0 [474-495]	Q2TBE0 1xPhospho [S484]	2	2524.20792	High	High	0.00025	0.001027	3.14
False	High	[R].GSTDNLMDDIER.[A]	1xOxidation [M7]	0.00153965	0.00031065	1	1	2	P50990	P50990 [379-390]		0	1381.59	High	High	0.00025	0.001024	1.38
False	High	[R].ASAGRLTPESQSK.[T]	1xPhospho [T7]	0.00261462	0.00031065	1	1	1	O43426	O43426 [1214-1226]	O43426 1xPhospho [T1220]	1	1411.6577	High	High	0.00025	0.001646	2.15
False	High	[R].GSSFQSGRDDTWR.[Y]	1xPhospho [S3]	0.00219864	0.00031065	1	1	2	Q96KP1	Q96KP1 [430-442]	Q96KP1 1xPhospho [S432]	1	1578.63328	High	High	0.00025	0.001409	1.84
False	High	[R].GSRPGPGWAGSPK.[T]	1xPhospho [S11]	0.000976089	0.00031065	1	1	2	Q96PV7	Q96PV7 [775-787]	Q96PV7 1xPhospho [S785]	0	1333.60488	High	High	0.00025	0.0006911	3.42
False	High	[K].SSVLPSPSGR.[S]	1xPhospho [S6]	0.00198482	0.00031065	1	1	2	P35658	P35658 [641-650]	P35658 1xPhospho [S646]	0	1066.49287	High	High	0.00025	0.00128	2.46
False	High	[K].SSVPASDDAYPEIEK.[F]	1xPhospho [Y10]	0.000905045	0.00031065	1	2	1	O95997	O95997 [102-116]	O95997 1xPhospho [Y111]	0	1687.70985	High	High	0.00025	0.0006495	2.05
False	High	[R].GSPTRPNPPVRNLHQSGFSLSGTQVDEGVR.[S]	1xPhospho [S2]	0.00177522	0.00031065	1	1	1	Q14195	Q14195 [521-550]	Q14195 1xPhospho [S522]	1	3269.58113	High	High	0.00025	0.001159	4.48
False	High	[R].GSPHYFSPFRPY.[-]		0.000856593	0.00031065	1	1	1	Q13242	Q13242 [210-221]		0	1454.68516	High	High	0.00025	0.000621	1.88
False	High	[R].STAYEDYYYHPPPR.[M]	1xPhospho [T2]	0.00182761	0.00031065	1	1	2	O43390	O43390 [428-441]	O43390 1xPhospho [T429]	0	1838.74216	High	High	0.00025	0.001193	1.32
False	High	[R].GSNEYTEGPSVVKRPAPR.[T]	1xPhospho [Y5]	0.00073415	0.00031065	1	1	1	O43609	O43609 [49-66]	O43609 1xPhospho [Y53]	1	2023.95969	High	High	0.00025	0.000549	2.45
False	High	[K].STEEVDMK.[N]		0.00163817	0.00031065	1	1	1	Q9Y5T5	Q9Y5T5 [531-538]		0	938.41354	High	High	0.00025	0.00108	1.54
False	High	[R].GSNEEQVNGSPLER.[R]	1xPhospho [S10]	0.00242582	0.00031065	1	1	1	Q9UHF7	Q9UHF7 [969-982]	Q9UHF7 1xPhospho [S978]	0	1595.66972	High	High	0.00025	0.001542	2.66
False	High	[K].GSSLKIEER.[A]	1xPhospho [S3]	0.00229475	0.00031065	1	1	1	Q05682	Q05682 [641-649]	Q05682 1xPhospho [S643]	1	1098.51908	High	High	0.00025	0.00146	2.14
False	High	[R].VTDYAEEK.[E]	1xPhospho [Y4]	0.000852329	0.00031065	1	1	1	Q9NX55	Q9NX55 [46-53]	Q9NX55 1xPhospho [Y49]	0	1034.4078	High	High	0.00025	0.0006168	1.33
False	High	[R].STSYGYSR.[S]		0.00235194	0.00031065	1	1	1	Q13242	Q13242 [187-194]		0	920.41084	High	High	0.00025	0.001496	1.85
False	High	[R].STTAHSWQR.[S]	1xPhospho [S6]	0.0015483	0.00031065	1	1	2	Q9UKJ3	Q9UKJ3 [976-984]	Q9UKJ3 1xPhospho [S981]	0	1153.47861	High	High	0.00025	0.001029	1.94
False	High	[K].SVGGDSDTEDMR.[S]	1xPhospho [S6]	0.00289354	0.00031065	1	1	1	Q9UK61	Q9UK61 [694-705]	Q9UK61 1xPhospho [S699]	0	1348.47227	High	High	0.00025	0.001806	1.91
False	High	[K].GPSSVEDIK.[A]	1xPhospho [S]	0.00242582	0.00031065	1	1	2	P06748	P06748 [240-248]	P06748 1xPhospho [S]	0	1011.43943	High	High	0.00025	0.00154	2.28
False	High	[K].VSTVTSPSR.[M]	1xPhospho [S6]	0.000852329	0.00031065	1	1	1	Q8WYP5	Q8WYP5 [1893-1901]	Q8WYP5 1xPhospho [S1898]	0	1013.46632	High	High	0.00025	0.0006167	2.61
False	High	[R].GPSPAPASSPKREVLYDSEGLSGEER.[G]	2xPhospho [Y/S]	0.000865188	0.00031065	1	1	4	Q9H7N4	Q9H7N4 [717-742]	Q9H7N4 2xPhospho [Y/S]	2	2875.25469	High	High	0.00025	0.0006251	3.96
False	High	[R].SVPMPLSNISVPK.[S]	1xPhospho [S1]	0.00193825	0.00031065	1	1	1	Q86VQ1	Q86VQ1 [277-289]	Q86VQ1 1xPhospho [S277]	0	1448.72188	High	High	0.00025	0.001254	2.19
False	High	[R].GPAYGLSR.[E]	1xPhospho [Y4]	0.00294954	0.00031065	1	1	2	P37802	P37802 [5-12]	P37802 1xPhospho [Y8]	0	900.39751	High	High	0.00025	0.001839	2.21
False	High	[R].GPAYGLSR.[E]		0.00273267	0.00031065	1	1	1	P37802	P37802 [5-12]		0	820.43118	High	High	0.00025	0.00171	2.21
False	High	[R].GPASVPSVGK.[A]	1xPhospho [S4]	0.00196137	0.00031065	1	1	1	Q13428	Q13428 [843-852]	Q13428 1xPhospho [S846]	0	978.46559	High	High	0.00025	0.00127	2.23
False	High	[R].SVQEGENPDDGVRGSPPEDYR.[L]	2xPhospho [S1; S15]	0.00131326	0.00031065	1	1	2	P42696	P42696 [14-34]	P42696 2xPhospho [S14; S28]	1	2462.94973	High	High	0.00025	0.0008914	3.68
False	High	[R].SVRFSEAEQR.[C]	1xPhospho [S5]	0.00140153	0.00031065	1	1	2	P33993	P33993 [674-683]	P33993 1xPhospho [S678]	1	1288.56816	High	High	0.00025	0.000944	2.85
False	High	[R].GPASVPSVGK.[A]		0.00161968	0.00031065	1	1	2	Q13428	Q13428 [843-852]		0	898.49926	High	High	0.00025	0.00107	1.89
False	High	[R].GPTSTSIDNIDGTPVRDER.[S]	1xPhospho [T13]	0.000887088	0.00031065	1	1	2	Q5VT52	Q5VT52 [711-729]	Q5VT52 1xPhospho [T723]	1	2109.94483	High	High	0.00025	0.0006394	3.75
False	High	[R].GPASQFYITPSTSLSPR.[Q]	1xPhospho [S15]	0.00161054	0.00031065	1	1	1	P49750	P49750 [815-831]	P49750 1xPhospho [S829]	0	1888.88407	High	High	0.00025	0.001067	2.77
False	High	[R].VSTDAFYGR.[R]	1xPhospho [Y7]	0.00143259	0.00031065	1	1	1	Q9P266	Q9P266 [1140-1148]	Q9P266 1xPhospho [Y1146]	0	1095.45067	High	High	0.00025	0.0009593	1.41
False	High	[K].GNYDEGFGR.[K]	1xPhospho [Y3]	0.00106996	0.00031065	1	1	1	Q9BT23	Q9BT23 [100-108]	Q9BT23 1xPhospho [Y102]	0	1094.39388	High	High	0.00025	0.0007454	2.16
False	High	[R].GNSVEELEEMDSQDAEMTNTTEPMDHS.[-]	1xPhospho [S3]	0.00121882	0.00031065	1	1	1	Q96JH7	Q96JH7 [1196-1222]	Q96JH7 1xPhospho [S1198]	0	3106.1483	High	High	0.00025	0.0008354	3.62
False	High	[R].VSSPPNAMMSSR.[M]	1xPhospho [S]	0.000726881	0.00031065	1	1	2	Q9Y6Q9	Q9Y6Q9 [1328-1339]	Q9Y6Q9 1xPhospho [S]	0	1343.54835	High	High	0.00025	0.0005458	2.38
False	High	[R].GNPTVEVDLFTSK.[G]	1xPhospho [S12]	0.000794937	0.00031065	1	1	1	P06733	P06733 [16-28]	P06733 1xPhospho [S27]	0	1486.68252	High	High	0.00025	0.0005848	2.65
False	High	[K].ASITALEAK.[I]		0.00140153	0.00031065	1	1	1	P35579	P35579 [1807-1815]		0	903.51457	High	High	0.00025	0.0009434	1.34
False	High	[R].ASLTLEEK.[Q]	1xPhospho [S2]	0.00206965	0.00031065	1	1	1	Q6P3W7	Q6P3W7 [676-683]	Q6P3W7 1xPhospho [S677]	0	970.44927	High	High	0.00025	0.001333	1.89
False	High	[K].GMSVYGLGR.[Q]	1xPhospho [Y5]; 1xOxidation [M2]	0.000860879	0.00031065	1	1	17	Q15417	Q15417 [257-265]	Q15417 1xPhospho [Y261]	0	1035.43291	High	High	0.00025	0.0006222	2.45
False	High	[K].GMSVYGLGR.[Q]	1xPhospho [Y5]	0.00106447	0.00031065	1	1	4	Q15417	Q15417 [257-265]	Q15417 1xPhospho [Y261]	0	1019.43799	High	High	0.00025	0.0007418	2.45
False	High	[R].ASNKVQDSAPVETPR.[G]	1xPhospho [S2]	0.0010114	0.00031065	1	1	1	P09601	P09601 [240-254]	P09601 1xPhospho [S241]	1	1678.7796	High	High	0.00025	0.0007105	2.7
False	High	[R].SWDSSSPVDRPEPEAASPTTR.[T]	2xPhospho [S6; S17]	0.00197305	0.00031065	1	1	1	Q86WB0	Q86WB0 [354-374]	Q86WB0 2xPhospho [S359; S370]	0	2431.98031	High	High	0.00025	0.001276	4.07
False	High	[R].SVSDQFYR.[Y]	1xPhospho [S3]	0.00196137	0.00031065	1	1	1	P55010	P55010 [8-15]	P55010 1xPhospho [S10]	0	1081.43502	High	High	0.00025	0.001269	2.36
False	High	[R].GPYAEVKPLSK.[A]	1xPhospho [Y3]	0.00133466	0.00031065	1	1	1	Q8NEY1	Q8NEY1 [177-187]	Q8NEY1 1xPhospho [Y179]	0	1268.62863	High	High	0.00025	0.0009031	1.53
False	High	[R].GQAGLPGGLVSPGSGDR.[A]	1xPhospho [S11]	0.00264774	0.00031065	1	1	2	Q9P266	Q9P266 [1294-1310]	Q9P266 1xPhospho [S1304]	0	1604.74283	High	High	0.00025	0.001665	2.86
False	High	[K].GQASSPTPEPGVGAGDLPGPTSAPVPSGSQSGGR.[G]	1xPhospho [T7]	0.00275003	0.00031065	1	1	1	Q14676	Q14676 [960-993]	Q14676 1xPhospho [T966]	0	3139.43279	High	High	0.00025	0.00172	3.09
False	High	[K].GRKESEFDDEPK.[F]	1xPhospho [S5]	0.00147263	0.00031065	1	1	2	Q9Y2W1	Q9Y2W1 [440-451]	Q9Y2W1 1xPhospho [S444]	2	1516.63154	High	High	0.00025	0.000986	1.76
False	High	[R].GRGTGEAEEEYVGPR.[L]	1xPhospho [Y11]	0.000852329	0.00031065	1	1	1	Q13895	Q13895 [39-53]	Q13895 1xPhospho [Y49]	1	1686.71192	High	High	0.00025	0.0006182	2.27
False	High	[R].STTPTSSPFR.[A]	1xPhospho [T3]	0.00206965	0.00031065	1	1	1	Q9Y520	Q9Y520 [2680-2689]	Q9Y520 1xPhospho [T2682]	0	1160.49835	High	High	0.00025	0.001334	1.61
False	High	[R].STTSQVTPAEEKDGHSPMSK.[G]	1xPhospho [S16]	0.00153107	0.00031065	1	1	1	P78559	P78559 [2649-2668]	P78559 1xPhospho [S2664]	1	2196.94787	High	High	0.00025	0.001018	2.39
False	High	[K].GRGFGSEEGSR.[A]	1xPhospho [S6]	0.00179595	0.00031065	1	1	2	Q9Y5S9	Q9Y5S9 [37-47]	Q9Y5S9 1xPhospho [S42]	1	1218.48991	High	High	0.00025	0.001174	3.08
False	High	[K].STVTGERQSGDGQESTEPVENK.[V]	1xPhospho [S9]	0.001557	0.00031065	1	1	1	O15234	O15234 [140-161]	O15234 1xPhospho [S148]	1	2415.03075	High	High	0.00025	0.001033	2.84
False	High	[R].GRESPAAGPR.[Y]	1xPhospho [S4]	0.00278513	0.00031065	1	1	2	Q9UIF9	Q9UIF9 [1767-1776]	Q9UIF9 1xPhospho [S1770]	1	1077.4837	High	High	0.00025	0.001739	2.67
False	High	[K].STYTSYPK.[A]	1xPhospho [Y3]	0.0015746	0.00031065	1	1	1	O14964	O14964 [284-291]	O14964 1xPhospho [Y286]	0	1026.41797	High	High	0.00025	0.001042	1.79
False	High	[R].GRDSPYQSR.[G]	1xPhospho [S4]	0.00113258	0.00031065	1	1	2	Q13242	Q13242 [201-209]	Q13242 1xPhospho [S204]	1	1145.47353	High	High	0.00025	0.0007842	2.12
False	High	[K].VTDALPEPEPPGAMAASEDEEEEEEALEAMQSR.[L]	1xPhospho [S17]	0.00142474	0.00031065	1	1	1	Q9Y3E7	Q9Y3E7 [184-216]	Q9Y3E7 1xPhospho [S200]	0	3637.50812	High	High	0.00025	0.0009559	4.32
False	High	[K].SVAQQASLTEQR.[L]	1xPhospho [S7]	0.00218531	0.00031065	1	1	1	P52306	P52306 [591-602]	P52306 1xPhospho [S597]	0	1397.64205	High	High	0.00025	0.001401	2.73
False	High	[K].GRDPVEILIPK.[D]		0.00148904	0.00031065	1	1	2	Q7L2J0	Q7L2J0 [223-233]		1	1236.73105	High	High	0.00025	0.0009913	3.0
False	High	[K].GQSSWGTGESFR.[T]		0.000745186	0.00031065	1	1	1	Q03252	Q03252 [550-561]		0	1298.576	High	High	0.00025	0.0005563	2.48
False	High	[K].ASGPPVSELITK.[A]	1xPhospho [S]	0.0012124	0.00031065	3	3	2	P16402; P10412; P16403	P16402 [36-47]; P10412 [35-46]; P16403 [35-46]	P16402 1xPhospho [S]; P10412 1xPhospho [S]; P16403 1xPhospho [S]	0	1278.63411	High	High	0.00025	0.0008302	2.22
False	High	[K].GQSQTSPDHRSDTSSPEVR.[Q]	2xPhospho [S/T]	0.000896017	0.00031065	1	1	2	Q9UQ35	Q9UQ35 [1059-1077]	Q9UQ35 2xPhospho [T/S]	1	2230.87617	High	High	0.00025	0.0006436	3.76
False	High	[K].VTAQGPGLEPSGNIANK.[T]		0.00129923	0.00031065	1	1	1	P21333	P21333 [384-400]		0	1652.86022	High	High	0.00025	0.0008814	1.7
False	High	[R].GQQQQQQQQGAVGHGYYMAGGTSQK.[S]	1xPhospho [Y17]	0.00129923	0.00031065	1	1	1	Q8IY63	Q8IY63 [203-227]	Q8IY63 1xPhospho [Y219]	0	2745.18352	High	High	0.00025	0.0008813	2.63
False	High	[R].GQPEGPLPSSSPRSPSGLRPR.[G]	2xPhospho [S11; S14]	0.00230889	0.00031065	1	1	2	P49815	P49815 [1439-1459]	P49815 2xPhospho [S1449; S1452]	1	2319.06425	High	High	0.00025	0.001467	3.09
False	High	[R].VSVSPGRTSGK.[V]	1xPhospho [S4]	0.00196137	0.00031065	1	1	1	Q8IYB3	Q8IYB3 [428-438]	Q8IYB3 1xPhospho [S431]	1	1154.55653	High	High	0.00025	0.001273	1.97
False	High	[R].GQLKKSPEALK.[C]	1xPhospho [S6]	0.00285688	0.00031065	1	1	1	Q92794	Q92794 [949-959]	Q92794 1xPhospho [S954]	2	1278.68173	High	High	0.00025	0.001785	2.17
False	High	[R].SVDPGSPAAR.[S]	1xPhospho [S6]	0.00137879	0.00031065	1	1	1	Q15599	Q15599 [178-187]	Q15599 1xPhospho [S183]	0	1036.44592	High	High	0.00025	0.0009272	2.54
False	High	[R].SVDYVLFR.[S]	1xPhospho [Y4]	0.00142474	0.00031065	1	1	1	P81408	P81408 [358-365]	P81408 1xPhospho [Y361]	0	1078.49689	High	High	0.00025	0.0009577	1.93
False	High	[R].GQGTPPSGPGVVR.[A]	1xPhospho [T4]	0.000787071	0.00031065	1	1	2	Q9UMN6	Q9UMN6 [2080-2092]	Q9UMN6 1xPhospho [T2083]	0	1288.60454	High	High	0.00025	0.0005806	3.05
False	High	[K].GQGESDPLDHEPAVSPLLPR.[K]	1xPhospho [S15]	0.00147263	0.00031065	1	1	1	P00519	P00519 [555-574]	P00519 1xPhospho [S569]	0	2194.0176	High	High	0.00025	0.0009842	2.94
False	High	[R].GQEYLILEK.[N]	1xPhospho [Y4]	0.00269832	0.00031065	1	1	1	P42680	P42680 [203-211]	P42680 1xPhospho [Y206]	0	1172.55988	High	High	0.00025	0.001694	1.86
False	High	[R].SSSPVTELASR.[S]	1xPhospho [S3]	0.000787071	0.00031065	1	1	1	Q9UQ35	Q9UQ35 [1101-1111]	Q9UQ35 1xPhospho [S1103]	0	1213.54602	High	High	0.00025	0.0005804	2.48
False	High	[K].GTGDSLRESK.[V]		0.00296848	0.00031065	1	1	2	Q05519	Q05519 [460-469]		1	1049.52218	High	High	0.00025	0.001844	1.84
False	High	[K].GTGLLSSDYR.[I]	1xPhospho [Y9]	0.00241082	0.00031065	1	1	1	Q7Z2W4	Q7Z2W4 [402-411]	Q7Z2W4 1xPhospho [Y410]	0	1148.49835	High	High	0.00025	0.001531	2.13
False	High	[R].GTLDLQVIR.[V]		0.00212011	0.00031065	1	1	1	Q9BUA3	Q9BUA3 [319-327]		0	1014.59422	High	High	0.00025	0.001364	2.66
False	High	[K].VVDSLYNK.[A]	1xPhospho [Y6]	0.0013565	0.00031065	1	1	1	O00231	O00231 [410-417]	O00231 1xPhospho [Y415]	0	1017.46525	High	High	0.00025	0.0009143	1.81
False	High	[R].SSAEDRSPENTGSSVAVDNFPQVDK.[A]	1xPhospho [S7]	0.000843871	0.00031065	1	1	1	Q7Z3E2	Q7Z3E2 [734-758]	Q7Z3E2 1xPhospho [S740]	1	2716.17339	High	High	0.00025	0.0006124	3.76
False	High	[R].SSASFSTTAVSAR.[Y]	1xPhospho [S2]	0.00118091	0.00031065	1	1	1	P61764	P61764 [506-518]	P61764 1xPhospho [S507]	0	1351.58895	High	High	0.00025	0.0008127	2.47
False	High	[R].AREVLLASQKTDAEATDTEATET.[-]	1xPhospho [T16]	0.00108103	0.00031065	1	1	1	Q9Y3D3	Q9Y3D3 [115-137]	Q9Y3D3 1xPhospho [T130]	2	2530.15561	High	High	0.00025	0.0007515	3.0
False	High	[R].SSDEDAAGEPK.[A]	1xPhospho [S2]	0.00108662	0.00031065	1	1	1	Q9BUI4	Q9BUI4 [204-214]	Q9BUI4 1xPhospho [S205]	0	1185.43072	High	High	0.00025	0.0007568	1.63
False	High	[K].HKSSLNSSPWSGLMALGNSR.[H]	1xPhospho [S3]; 1xOxidation [M14]	0.000860879	0.00031065	1	1	1	Q8TCJ2	Q8TCJ2 [11-30]	Q8TCJ2 1xPhospho [S13]	1	2225.01689	High	High	0.00025	0.0006228	2.08
False	High	[R].HKSHDNVYSLGGLEGR.[K]	1xPhospho [Y8]	0.00127853	0.00031065	1	1	1	Q86SQ0	Q86SQ0 [155-170]	Q86SQ0 1xPhospho [Y162]	1	1848.83885	High	High	0.00025	0.0008711	2.02
False	High	[K].VVDHYENPR.[N]	1xPhospho [Y5]	0.00266448	0.00031065	1	1	1	Q9H1K1	Q9H1K1 [39-47]	Q9H1K1 1xPhospho [Y43]	0	1208.50958	High	High	0.00025	0.001672	1.56
False	High	[R].SSDGSLSHEEDLAK.[V]	2xPhospho [S2; S5]	0.000730507	0.00031065	1	1	1	Q13136	Q13136 [238-251]	Q13136 2xPhospho [S239; S242]	0	1634.59827	High	High	0.00025	0.0005473	3.11
False	High	[R].HKLTVSDGESGEEK.[K]	2xPhospho [S6; S10]	0.00141695	0.00031065	1	1	2	P46100	P46100 [1343-1356]	P46100 2xPhospho [S1348; S1352]	1	1675.6612	High	High	0.00025	0.0009515	2.72
False	High	[R].ARGEIGGLSLSPSPERR.[K]	2xPhospho [S11; S13]	0.000843871	0.00031065	1	1	1	Q96GP6	Q96GP6 [641-657]	Q96GP6 2xPhospho [S651; S653]	2	1941.89433	High	High	0.00025	0.0006129	3.69
False	High	[R].SRVFDLQFSTDSPR.[L]	1xPhospho [S12]	0.00137131	0.00031065	1	1	2	Q15003	Q15003 [70-83]	Q15003 1xPhospho [S81]	1	1734.78469	High	High	0.00025	0.0009241	3.32
False	High	[R].HKAAAYDISEDEED.[-]	1xDehydrated [S9]	0.000779284	0.00031065	1	1	2	P49585	P49585 [354-367]	P49585 1xDehydrated [S362]	1	1574.66052	High	High	0.00025	0.0005765	2.82
False	High	[K].SSFLSSPER.[A]	1xPhospho [S6]	0.00121882	0.00031065	1	1	1	Q4AC94	Q4AC94 [2127-2135]	Q4AC94 1xPhospho [S2132]	0	1089.46123	High	High	0.00025	0.0008357	2.4
False	High	[R].ARGPGGSPGGLQK.[R]	1xPhospho [S7]	0.00132035	0.00031065	1	1	2	Q96A00	Q96A00 [20-32]	Q96A00 1xPhospho [S26]	1	1261.60488	High	High	0.00025	0.0008945	2.84
False	High	[R].HHYDSDEKSETRENGVTDDLDAPK.[A]	2xPhospho [S5; S9]	0.000806887	0.00031065	1	1	1	Q9BQ39	Q9BQ39 [37-60]	Q9BQ39 2xPhospho [S41; S45]	2	2918.15135	High	High	0.00025	0.0005905	3.23
False	High	[R].SSFSSDPDEK.[A]	1xPhospho [S2]	0.00191548	0.00031065	1	1	1	P46013	P46013 [127-136]	P46013 1xPhospho [S128]	0	1178.42491	High	High	0.00025	0.001245	1.84
False	High	[R].ARLGDASDTEAADGER.[G]	1xPhospho [S7]	0.0021459	0.00031065	1	1	2	Q9Y4F5	Q9Y4F5 [1129-1144]	Q9Y4F5 1xPhospho [S1135]	1	1713.70756	High	High	0.00025	0.001376	3.1
False	High	[K].VTSPTKV.[-]	1xPhospho [S3]	0.00259825	0.00031065	1	1	1	Q05682	Q05682 [787-793]	Q05682 1xPhospho [S789]	1	811.39611	High	High	0.00025	0.001633	1.61
False	High	[R].HGGYKPSDEHKTDLNPDNLQGGDDLDPNYVLSSR.[V]	1xPhospho [Y29]	0.000790994	0.00031065	1	1	1	P12277	P12277 [97-130]	P12277 1xPhospho [Y125]	1	3833.70388	High	High	0.00025	0.0005822	3.69
False	High	[R].VTSLETVAQFR.[R]	1xPhospho [S3]	0.000730507	0.00031065	1	1	1	Q9H9J4	Q9H9J4 [1261-1271]	Q9H9J4 1xPhospho [S1263]	0	1330.64026	High	High	0.00025	0.0005472	2.06
False	High	[K].HFRSSENVLDEEGGRSPR.[L]	2xPhospho [S5; S16]	0.00179595	0.00031065	1	1	1	O60307	O60307 [131-148]	O60307 2xPhospho [S135; S146]	2	2231.92307	High	High	0.00025	0.001176	3.27
False	High	[R].HFRHDTPDSSPR.[R]	2xPhospho [T6; S10]	0.00105902	0.00031065	1	1	2	Q9BRD0	Q9BRD0 [118-129]	Q9BRD0 2xPhospho [T123; S127]	1	1611.61011	High	High	0.00025	0.0007407	3.02
False	High	[R].HFRHDTPDSSPR.[R]	1xPhospho [S9]	0.00105902	0.00031065	1	1	2	Q9BRD0	Q9BRD0 [118-129]	Q9BRD0 1xPhospho [S126]	1	1531.64378	High	High	0.00025	0.0007384	3.11
False	High	[R].ARGISPIVFDR.[S]	1xPhospho [S5]	0.00182761	0.00031065	1	1	1	Q96MU7	Q96MU7 [304-314]	Q96MU7 1xPhospho [S308]	1	1310.66166	High	High	0.00025	0.001193	3.0
False	High	[R].SRTSVQTEDDQLIAGQSAR.[A]	2xPhospho [T3; T7]	0.001557	0.00031065	1	2	1	P35221	P35221 [652-670]	P35221 2xPhospho [T654; T658]	1	2221.94861	High	High	0.00025	0.001032	3.65
False	High	[R].ARAVSPAPQSSSR.[L]	1xPhospho [S5]	0.00173465	0.00031065	1	1	1	Q9P275	Q9P275 [738-750]	Q9P275 1xPhospho [S742]	1	1393.65837	High	High	0.00025	0.001137	2.24
False	High	[R].SRTSPAPWKR.[S]	2xPhospho [S1; S4]	0.00253393	0.00031065	1	1	2	Q9UQ35	Q9UQ35 [1854-1863]	Q9UQ35 2xPhospho [S1854; S1857]	2	1345.58138	High	High	0.00025	0.001603	2.55
False	High	[R].HNGSLSPGLEARDPLEAR.[E]	1xPhospho [S6]	0.00192682	0.00031065	1	1	1	Q9C0C2	Q9C0C2 [1380-1397]	Q9C0C2 1xPhospho [S1385]	1	1998.93929	High	High	0.00025	0.001252	3.46
False	High	[R].HNGSLSPGLEAR.[D]	1xPhospho [S6]	0.00142474	0.00031065	1	1	1	Q9C0C2	Q9C0C2 [1380-1391]	Q9C0C2 1xPhospho [S1385]	0	1317.5947	High	High	0.00025	0.0009552	2.53
False	High	[R].SRSPLLNDRR.[S]	2xPhospho [S1; S3]	0.00183832	0.00031065	1	1	3	Q13523	Q13523 [366-375]	Q13523 2xPhospho [S366; S368]	2	1373.60865	High	High	0.00025	0.001197	2.11
False	High	[K].HNDIVDSDSDAEDRGTLSAELTAAHFGGGGGLLHK.[K]	2xPhospho [S7; S9]	0.00077542	0.00031065	1	1	1	P78316	P78316 [140-174]	P78316 2xPhospho [S146; S148]	1	3722.61197	High	High	0.00025	0.0005724	4.42
False	High	[R].SRSPMHYMYRPR.[S]	2xPhospho [S1; S3]	0.00073415	0.00031065	1	1	1	Q14966	Q14966 [508-519]	Q14966 2xPhospho [S508; S510]	1	1740.68996	High	High	0.00025	0.0005495	2.7
False	High	[R].AQSENLELLSLKR.[L]	1xPhospho [S3]	0.00188193	0.00031065	1	1	1	Q9BYI3	Q9BYI3 [413-425]	Q9BYI3 1xPhospho [S415]	1	1580.80436	High	High	0.00025	0.001221	1.94
False	High	[K].SRSPVDLRGK.[S]	1xPhospho [S3]	0.00114444	0.00031065	1	1	1	Q13523	Q13523 [292-301]	Q13523 1xPhospho [S294]	2	1194.59906	High	High	0.00025	0.0007898	2.52
False	High	[R].HMESLSQSKSFR.[R]	1xPhospho [S10]	0.00278513	0.00031065	1	1	1	Q96F86	Q96F86 [145-156]	Q96F86 1xPhospho [S154]	1	1516.6614	High	High	0.00025	0.001744	3.6
False	High	[R].AQSGSDSSPEPKAPAPR.[A]	2xPhospho [S7; S8]	0.00250247	0.00031065	1	1	1	Q9UQ35	Q9UQ35 [1614-1630]	Q9UQ35 2xPhospho [S1620; S1621]	1	1841.74666	High	High	0.00025	0.001583	2.67
False	High	[R].SRSRSPLAIR.[R]	3xPhospho [S1; S3; S5]	0.00127172	0.00031065	1	1	2	Q9UQ35	Q9UQ35 [2042-2051]	Q9UQ35 3xPhospho [S2042; S2044; S2046]	2	1382.57426	High	High	0.00025	0.0008661	2.83
False	High	[K].VVGDRENGSDNLPSSAGSGDKPLSDPAPF.[-]	1xPhospho [S18]	0.000986032	0.00031065	1	1	1	O43399	O43399 [178-206]	O43399 1xPhospho [S195]	1	2965.32111	High	High	0.00025	0.000697	3.42
False	High	[R].SRSRTPLLPR.[K]	3xPhospho [S1; S3; T5]	0.00271543	0.00031065	1	1	4	Q9UQ35	Q9UQ35 [2030-2039]	Q9UQ35 3xPhospho [S2030; S2032; T2034]	2	1422.60556	High	High	0.00025	0.001699	2.34
False	High	[R].SRSRTPLISR.[R]	2xPhospho [S1; S3]	0.00239594	0.00031065	1	1	3	Q9UQ35	Q9UQ35 [1876-1885]	Q9UQ35 2xPhospho [S1876; S1878]	2	1332.61849	High	High	0.00025	0.00152	2.36
False	High	[K].VVEVGSK.[I]		0.00300677	0.00031065	1	1	1	P14618	P14618 [167-173]		0	717.41413	High	High	0.00025	0.001865	1.6
False	High	[R].AQTAPTKTSPR.[N]	1xPhospho [S9]	0.00203276	0.00031065	1	1	2	Q14669	Q14669 [1419-1429]	Q14669 1xPhospho [S1427]	1	1237.59364	High	High	0.00025	0.00131	2.94
False	High	[K].HLSLPAGQVVPK.[I]	1xPhospho [S3]	0.00210736	0.00031065	1	1	1	Q8IXS8	Q8IXS8 [428-439]	Q8IXS8 1xPhospho [S430]	0	1325.69771	High	High	0.00025	0.001355	2.77
False	High	[R].HLSAEDFSR.[V]	1xPhospho [S3]	0.00143259	0.00031065	1	1	1	Q08495	Q08495 [370-378]	Q08495 1xPhospho [S372]	0	1141.46738	High	High	0.00025	0.0009618	1.82
False	High	[K].VVEAVNSDSDSEFGIPKK.[T]	2xPhospho [S7; S9]	0.00233748	0.00031065	1	1	1	Q02880	Q02880 [1516-1533]	Q02880 2xPhospho [S1522; S1524]	1	2080.88757	High	High	0.00025	0.001487	2.0
False	High	[K].VVEAVNSDSDSEFGIPK.[K]	1xPhospho [S7]; 1xDehydrated [S9]	0.00146451	0.00031065	1	1	1	Q02880	Q02880 [1516-1532]	Q02880 1xPhospho [S1522]; 1xDehydrated [S1524]	0	1854.81572	High	High	0.00025	0.0009791	2.81
False	High	[R].SRTASGSSVTSLDGTR.[S]	1xPhospho [S5]	0.000869521	0.00031065	1	1	2	Q92597	Q92597 [326-341]	Q92597 1xPhospho [S330]	1	1661.74903	High	High	0.00025	0.0006277	4.03
False	High	[R].SRTASLTSAASVDGNR.[S]	2xPhospho [S1; S5]	0.00213296	0.00031065	1	1	2	Q9UN36	Q9UN36 [328-343]	Q9UN36 2xPhospho [S328; S332]	1	1752.73135	High	High	0.00025	0.00137	3.38
False	High	[R].SRTGSESSQTGTSTTSSR.[N]	2xPhospho [S5; S7]	0.00293074	0.00031065	1	1	2	P23588	P23588 [418-435]	P23588 2xPhospho [S422; S424]	1	1976.75941	High	High	0.00025	0.001823	2.94
False	High	[R].SRTPLLPR.[K]	2xPhospho [S1; T3]	0.00160146	0.00031065	1	1	3	Q9UQ35	Q9UQ35 [2032-2039]	Q9UQ35 2xPhospho [S2032; T2034]	1	1099.50609	High	High	0.00025	0.001061	2.99
False	High	[R].SRTPPSAPSQSR.[M]	2xPhospho [S1; S6]	0.00191548	0.00031065	1	1	1	Q9UQ35	Q9UQ35 [2407-2418]	Q9UQ35 2xPhospho [S2407; S2412]	1	1430.5825	High	High	0.00025	0.001245	1.92
False	High	[R].SRTPSASNDDQQE.[-]	1xPhospho [S5]	0.00289354	0.00031065	1	1	2	O43765	O43765 [301-313]	O43765 1xPhospho [S305]	1	1514.57549	High	High	0.00025	0.001809	3.57
False	High	[R].VTSGGVSESPSGFSK.[H]	2xPhospho [S3; S7]	0.00134917	0.00031065	1	1	2	O14757	O14757 [278-292]	O14757 2xPhospho [S280; S284]	0	1585.61828	High	High	0.00025	0.0009092	2.85
False	High	[K].GIWKPETPQDSSGLAPFK.[T]	1xPhospho [T7]	0.00105902	0.00031065	1	1	1	Q641Q2	Q641Q2 [929-946]	Q641Q2 1xPhospho [T935]	0	2037.96813	High	High	0.00025	0.0007401	2.75
False	High	[R].HFDTYHR.[Q]	1xPhospho [Y5]	0.00132035	0.00031065	1	1	1	Q99959	Q99959 [213-219]	Q99959 1xPhospho [Y217]	0	1055.40947	High	High	0.00025	0.0008952	1.43
False	High	[R].HELSPPQKR.[M]	1xPhospho [S4]	0.000905045	0.00031065	1	1	2	Q9BXP5	Q9BXP5 [71-79]	Q9BXP5 1xPhospho [S74]	1	1171.56195	High	High	0.00025	0.0006495	2.32
False	High	[R].ARSRTPPSAPSQSR.[M]	1xPhospho [T5]	0.00156577	0.00031065	1	1	2	Q9UQ35	Q9UQ35 [2405-2418]	Q9UQ35 1xPhospho [T2409]	2	1577.75439	High	High	0.00025	0.001037	1.9
False	High	[R].ARSRTPPSAPSQSR.[M]	2xPhospho [S3; S8]	0.00191548	0.00031065	1	1	6	Q9UQ35	Q9UQ35 [2405-2418]	Q9UQ35 2xPhospho [S2407; S2412]	2	1657.72072	High	High	0.00025	0.001241	2.21
False	High	[R].GVLHTFSPSPK.[L]	1xPhospho [S]	0.00253393	0.00031065	1	1	4	Q86YP4	Q86YP4 [540-550]	Q86YP4 1xPhospho [S]	0	1249.59767	High	High	0.00025	0.001604	2.66
False	High	[R].GVIDMGNSLIER.[G]	1xPhospho [S8]	0.00258199	0.00031065	1	1	1	Q13813	Q13813 [1608-1619]	Q13813 1xPhospho [S1615]	0	1383.63379	High	High	0.00025	0.001626	1.62
False	High	[R].GVGYETILK.[E]	1xPhospho [Y4]	0.000928059	0.00031065	1	1	1	Q9NQ84	Q9NQ84 [321-329]	Q9NQ84 1xPhospho [Y324]	0	1059.5122	High	High	0.00025	0.0006622	1.63
False	High	[R].VTLQDYRLPDSDDDEDEETAIQR.[V]	1xPhospho [Y6]	0.00145645	0.00031065	1	1	1	Q96K21	Q96K21 [344-366]	Q96K21 1xPhospho [Y349]	1	2803.19418	High	High	0.00025	0.0009755	2.23
False	High	[R].GVFEAIVDQSPFVPEETMEEQKTK.[V]		0.00215894	0.00031065	1	1	1	Q14684	Q14684 [215-238]		1	2738.32294	High	High	0.00025	0.001388	2.72
False	High	[K].SSSLGNLK.[K]	1xPhospho [S3]	0.00293074	0.00031065	1	1	1	Q86W92	Q86W92 [464-471]	Q86W92 1xPhospho [S466]	0	885.40774	High	High	0.00025	0.001822	2.33
False	High	[R].SSSLGNSPERGPLRPFVPEQELLR.[S]	1xPhospho [S7]	0.00291208	0.00031065	1	1	1	Q5SQI0	Q5SQI0 [270-293]	Q5SQI0 1xPhospho [S276]	1	2745.37197	High	High	0.00025	0.00182	3.86
False	High	[K].GVDFESSEDDDDDPFMNTSSLRR.[N]	1xPhospho [S]; 1xOxidation [M16]	0.00113258	0.00031065	1	1	2	P49959	P49959 [683-705]	P49959 1xPhospho [S]	1	2730.05089	High	High	0.00025	0.0007826	2.4
False	High	[K].ARSVSPPPK.[R]	2xPhospho [S3; S5]	0.00162889	0.00031065	1	1	7	Q13247	Q13247 [312-320]	Q13247 2xPhospho [S314; S316]	1	1098.47445	High	High	0.00025	0.001077	2.7
False	High	[R].VTNDISPESSPGVGR.[R]	2xPhospho [S6; S9]	0.00179595	0.00031065	1	1	3	Q15154	Q15154 [60-74]	Q15154 2xPhospho [S65; S68]	0	1674.67719	High	High	0.00025	0.001171	3.55
False	High	[R].GTYGILSK.[T]	1xPhospho [Y3]	0.00165692	0.00031065	1	1	1	Q08378	Q08378 [327-334]	Q08378 1xPhospho [Y329]	0	918.43323	High	High	0.00025	0.001093	2.41
False	High	[R].SSSMAAGLER.[N]	1xPhospho [S3]	0.00123179	0.00031065	1	1	1	Q9UQB8	Q9UQB8 [364-373]	Q9UQB8 1xPhospho [S366]	0	1088.4442	High	High	0.00025	0.0008403	2.44
False	High	[R].SSSPAGETEGDREPQARPGEGTAPLPPPGQK.[V]	1xPhospho [S3]	0.000923405	0.00031065	1	1	3	Q9BTC0	Q9BTC0 [1712-1742]	Q9BTC0 1xPhospho [S1714]	1	3180.45934	High	High	0.00025	0.000659	3.65
False	High	[K].GTVPLPTISGHR.[E]		0.00104822	0.00031065	1	1	1	P78559	P78559 [510-521]		0	1234.69025	High	High	0.00025	0.0007335	1.84
False	High	[R].GTSPRPPEGGLGYSQLGDDDLK.[E]	1xPhospho [S3]	0.00209469	0.00031065	1	2	1	P21127	P21127 [750-771]	P21127 1xPhospho [S752]	0	2339.05511	High	High	0.00025	0.001349	3.27
False	High	[K].ARSVSPPPKR.[A]	2xPhospho [S3; S5]	0.000896017	0.00031065	1	1	8	Q13247	Q13247 [312-321]	Q13247 2xPhospho [S314; S316]	2	1254.57556	High	High	0.00025	0.0006428	2.78
False	High	[K].GTPSQSPVVGR.[S]	1xPhospho [S6]	0.000726881	0.00031065	1	1	1	P52594	P52594 [176-186]	P52594 1xPhospho [S181]	0	1164.54088	High	High	0.00025	0.0005459	1.98
False	High	[R].SSSPIPLTPSK.[E]	1xPhospho [S3]	0.00100627	0.00031065	1	1	1	Q8N5Y2	Q8N5Y2 [398-408]	Q8N5Y2 1xPhospho [S400]	0	1193.58135	High	High	0.00025	0.0007086	1.32
False	High	[K].SSSPLPTVQLHPQSPTAGK.[K]	1xPhospho [T16]	0.00125156	0.00031065	1	1	1	O60245	O60245 [998-1016]	O60245 1xPhospho [T1013]	0	2011.98485	High	High	0.00025	0.0008528	3.28
False	High	[K].SSSPLPTVQLHPQSPTAGKK.[H]	2xPhospho [S3; S14]	0.000991047	0.00031065	1	1	1	O60245	O60245 [998-1017]	O60245 2xPhospho [S1000; S1011]	1	2220.04614	High	High	0.00025	0.0007002	3.24
False	High	[R].GTLSGWILSK.[A]		0.00148904	0.00031065	1	1	1	P27824	P27824 [78-87]		0	1061.59897	High	High	0.00025	0.0009944	2.67
False	High	[K].GTLGGMFGMLK.[G]		0.000865188	0.00031065	1	1	1	P08240	P08240 [315-325]		0	1111.56385	High	High	0.00025	0.0006262	2.53
False	High	[K].SSSLVDIREEETEGGSR.[R]	1xPhospho [S3]	0.00276751	0.00031065	1	1	1	Q96Q42	Q96Q42 [464-480]	Q96Q42 1xPhospho [S466]	1	1930.83897	High	High	0.00025	0.001735	2.46
False	High	[K].GVTIPYRPKPSSSPVIFAGGQDR.[Y]	1xPhospho [Y/S]	0.000981046	0.00031065	1	1	2	Q15366	Q15366 [177-199]	Q15366 1xPhospho [Y/S]	0	2509.2599	High	High	0.00025	0.0006945	4.28
False	High	[R].SSSASSPEMK.[D]	1xPhospho [S3]	0.00226679	0.00031065	1	1	1	Q9UQ35	Q9UQ35 [1419-1428]	Q9UQ35 1xPhospho [S1421]	0	1090.41223	High	High	0.00025	0.001446	2.43
False	High	[K].GWTPSVDLLPPMSPLSFDPASEEVYAK.[S]	1xPhospho [Y25]	0.0015483	0.00031065	1	1	1	Q7Z4H7	Q7Z4H7 [394-420]	Q7Z4H7 1xPhospho [Y418]	0	3013.39407	High	High	0.00025	0.001027	2.43
False	High	[R].HEILQWVLQTDSQQ.[-]		0.000748901	0.00031065	1	1	1	Q96AG4	Q96AG4 [294-307]		0	1724.86022	High	High	0.00025	0.0005583	3.08
False	High	[R].SSIHNFMTHPEFR.[I]	1xPhospho [S2]; 1xOxidation [M7]	0.00112671	0.00031065	1	1	1	P20020	P20020 [1139-1151]	P20020 1xPhospho [S1140]	0	1698.70942	High	High	0.00025	0.0007799	2.18
False	High	[R].HEDLVPPAGSPELSPPQPLFRPR.[S]	2xPhospho [S10; S14]	0.00198482	0.00031065	1	1	2	Q9UPS6	Q9UPS6 [1650-1672]	Q9UPS6 2xPhospho [S1659; S1663]	0	2696.26334	High	High	0.00025	0.001284	3.06
False	High	[R].SSLSGDEEDELFK.[G]	1xPhospho [S4]	0.00117474	0.00031065	1	1	1	Q5T1M5	Q5T1M5 [1161-1173]	Q5T1M5 1xPhospho [S1164]	0	1535.61489	High	High	0.00025	0.0008073	1.4
False	High	[R].VTRSQEELREDK.[A]	1xPhospho [S4]	0.00156577	0.00031065	1	1	1	P55196	P55196 [1272-1283]	P55196 1xPhospho [S1275]	2	1569.72684	High	High	0.00025	0.00104	1.89
False	High	[K].VTRSPPETAAPVEDMARR.[TS]	1xPhospho [S4]	0.00126495	0.00031065	1	2	1	Q9Y3L3	Q9Y3L3 [547-564]	Q9Y3L3 1xPhospho [S550]	2	2062.97396	High	High	0.00025	0.0008599	2.71
False	High	[R].HDSPDPSPPR.[R]	2xPhospho [S3; S7]	0.00300677	0.00031065	1	1	3	Q9BRD0	Q9BRD0 [195-204]; [220-229]	Q9BRD0 2xPhospho [S197; S201]; 2xPhospho [S222; S226]	0	1264.43952	High	High	0.00025	0.001871	2.63
False	High	[R].SSLYGIAK.[V]	1xPhospho [Y4]; 1xDehydrated [S1]	0.00163817	0.00031065	1	1	1	Q5VZ89	Q5VZ89 [1183-1190]	Q5VZ89 1xPhospho [Y1186]; 1xDehydrated [S1183]	0	900.42266	High	High	0.00025	0.00108	1.74
False	High	[R].SSPAAFINPPIGTVTPALK.[L]	1xPhospho [S2]	0.00127853	0.00031065	1	1	2	Q9BY77	Q9BY77 [126-144]	Q9BY77 1xPhospho [S127]	0	1961.01436	High	High	0.00025	0.000869	2.73
False	High	[R].SSPASSPELPWRPR.[G]	2xPhospho [S2; S5]	0.000900519	0.00031065	1	1	1	Q9NYF3	Q9NYF3 [250-263]	Q9NYF3 2xPhospho [S251; S254]	0	1726.73498	High	High	0.00025	0.0006449	2.86
False	High	[R].LQLQGLDLSSR.[S]	1xPhospho [S9]	0.00294954	0.00031065	1	1	1	P49454	P49454 [1643-1653]	P49454 1xPhospho [S1651]	0	1309.65116	High	High	0.00025	0.001833	2.32
False	High	[R].HASSSPESPKPAPAPGSHR.[E]	1xPhospho [S8]	0.00073415	0.00031065	1	1	2	Q9UQ35	Q9UQ35 [433-451]	Q9UQ35 1xPhospho [S440]	0	1976.89743	High	High	0.00025	0.0005496	2.48
False	High	[R].HAPSLHGSTELLPLSR.[D]	1xPhospho [S8]	0.000971161	0.00031065	1	1	1	Q9H5N1	Q9H5N1 [186-201]	Q9H5N1 1xPhospho [S193]	0	1794.88982	High	High	0.00025	0.0006869	3.28
False	High	[R].VTPFNYNPSPR.[K]	1xPhospho [S9]	0.00137131	0.00031065	1	1	1	P25054	P25054 [2781-2791]	P25054 1xPhospho [S2789]	0	1371.60929	High	High	0.00025	0.0009236	2.4
False	High	[R].HAIPSAERGPGLLESPSIFNFTADR.[L]	1xPhospho [S15]	0.00217208	0.00031065	1	1	1	Q92615	Q92615 [420-444]	Q92615 1xPhospho [S434]	1	2762.32977	High	High	0.00025	0.001389	2.97
False	High	[K].VTNLLMLKGK.[NS]		0.00175479	0.00031065	1	2	1	P26599	P26599 [85-94]		1	1116.68093	High	High	0.00025	0.001149	1.71
False	High	[R].GYSFTTTAEREIVR.[D]		0.00241082	0.00031065	1	2	1	P60709	P60709 [197-210]		1	1629.82311	High	High	0.00025	0.001528	2.07
False	High	[K].SSQKSPELGK.[S]	1xPhospho [S5]	0.000928059	0.00031065	1	1	1	Q9UEG4	Q9UEG4 [741-750]	Q9UEG4 1xPhospho [S745]	1	1140.52965	High	High	0.00025	0.0006614	2.59
False	High	[R].GYMMMFPR.[V]	1xPhospho [Y2]; 2xOxidation [M4; M]	0.00163817	0.00031065	1	1	3	O14654	O14654 [742-749]	O14654 1xPhospho [Y743]	0	1144.40254	High	High	0.00025	0.00108	1.71
False	High	[R].GYMMMFPR.[V]	1xPhospho [Y2]; 1xOxidation [M]	0.00175479	0.00031065	1	1	12	O14654	O14654 [742-749]	O14654 1xPhospho [Y743]	0	1128.40762	High	High	0.00025	0.001148	2.34
False	High	[R].GYMMMFPR.[V]	1xPhospho [Y2]	0.00219864	0.00031065	1	1	2	O14654	O14654 [742-749]	O14654 1xPhospho [Y743]	0	1112.41271	High	High	0.00025	0.001407	2.42
False	High	[K].VTNLLMLK.[G]		0.000860879	0.00031065	1	2	1	P26599	P26599 [85-92]		0	931.5645	High	High	0.00025	0.0006237	2.54
False	High	[R].SSRSSPELTR.[K]	2xPhospho [S2; S4]	0.00100117	0.00031065	1	1	4	Q9UQ35	Q9UQ35 [1690-1699]	Q9UQ35 2xPhospho [S1691; S1693]	1	1279.50794	High	High	0.00025	0.0007061	2.89
False	High	[R].SSRSSPELTRK.[A]	2xPhospho [S2; S4]	0.00176497	0.00031065	1	1	3	Q9UQ35	Q9UQ35 [1690-1700]	Q9UQ35 2xPhospho [S1691; S1693]	2	1407.6029	High	High	0.00025	0.001155	2.39
False	High	[R].GYDDRDYYSR.[S]		0.00109224	0.00031065	1	1	1	P62995	P62995 [229-238]		1	1309.54437	High	High	0.00025	0.0007585	1.71
False	High	[R].HESVGHGEDFSK.[V]	1xPhospho [S3]	0.0013939	0.00031065	1	1	1	Q15648	Q15648 [586-597]	Q15648 1xPhospho [S588]	0	1408.5529	High	High	0.00025	0.0009369	3.07
False	High	[R].GLVVSPKDYSTK.[Y]	1xPhospho [S5]	0.000726881	0.00031065	1	1	1	P83876	P83876 [128-139]	P83876 1xPhospho [S132]	1	1373.67122	High	High	0.00025	0.0005462	2.4
False	High	[K].GLVQALQTK.[V]		0.0013939	0.00031065	1	1	1	P49327	P49327 [1143-1151]		0	957.57276	High	High	0.00025	0.000939	1.68
False	High	[R].GLVGEIIKR.[F]		0.00213296	0.00031065	2	2	1	P15531; P22392	P15531 [19-27]; P22392 [19-27]		1	984.62004	High	High	0.00025	0.00137	2.19
False	High	[R].GDLGIEIPAEKVFLAQK.[M]		0.00100117	0.00031065	1	2	1	P14618	P14618 [295-311]		1	1828.02148	High	High	0.00025	0.0007062	1.94
False	High	[K].GDDDEESDEEAVKKTNK.[C]	1xPhospho [S7]	0.000767749	0.00031065	1	1	1	O43395	O43395 [613-629]	O43395 1xPhospho [S619]	2	1988.79683	High	High	0.00025	0.0005699	2.08
False	High	[K].GAYREHPYGRY.[-]	1xPhospho [Y]	0.00136388	0.00031065	1	1	2	Q07666	Q07666 [433-443]	Q07666 1xPhospho [Y]	2	1448.61069	High	High	0.00025	0.0009176	2.14
False	High	[K].GAYREHPYGRY.[-]		0.000814957	0.00031065	1	1	1	Q07666	Q07666 [433-443]		2	1368.64436	High	High	0.00025	0.0005972	2.18
False	High	[K].GAYREHPYGR.[Y]	1xPhospho [Y8]	0.00269832	0.00031065	1	1	1	Q07666	Q07666 [433-442]	Q07666 1xPhospho [Y440]	1	1285.54736	High	High	0.00025	0.001691	1.67
False	High	[R].GAYASFGR.[D]	1xPhospho [Y3]	0.00244092	0.00031065	1	1	1	P15923	P15923 [106-113]	P15923 1xPhospho [Y108]	0	908.36621	High	High	0.00025	0.00155	1.62
False	High	[R].GASGSIFSK.[F]	1xPhospho [S3]	0.00093274	0.00031065	1	1	1	Q7KZI7	Q7KZI7 [629-637]	Q7KZI7 1xPhospho [S631]	0	933.40774	High	High	0.00025	0.0006655	1.79
False	High	[R].ASTYGVAVR.[V]	1xPhospho [Y4]	0.00208212	0.00031065	1	1	1	Q9P2M7	Q9P2M7 [42-50]	Q9P2M7 1xPhospho [Y45]	0	1003.46084	High	High	0.00025	0.001339	2.32
False	High	[R].GAQASSGSPALPRK.[Q]	1xPhospho [S8]	0.00190421	0.00031065	1	1	1	P42684	P42684 [613-626]	P42684 1xPhospho [S620]	1	1406.67877	High	High	0.00025	0.001238	3.07
False	High	[R].GALSPSGSAK.[E]	1xPhospho [S4]	0.0011686	0.00031065	1	1	1	Q13207	Q13207 [673-682]	Q13207 1xPhospho [S676]	0	954.4292	High	High	0.00025	0.0008057	2.04
False	High	[R].GAINMGDAFSPAPAGNQGPPPMMGMNMNNR.[A]		0.00082311	0.00031065	1	1	1	Q8WXF1	Q8WXF1 [400-429]		0	3045.32563	High	High	0.00025	0.0006013	3.95
False	High	[K].GDNITLLQSVSN.[-]		0.00103225	0.00031065	1	1	1	P62304	P62304 [81-92]		0	1260.64302	High	High	0.00025	0.0007225	2.38
False	High	[K].GALHTVSHEDIR.[D]	1xPhospho [S7]	0.00104822	0.00031065	1	1	2	Q13136	Q13136 [757-768]	Q13136 1xPhospho [S763]	0	1414.64747	High	High	0.00025	0.0007319	3.02
False	High	[R].GAGTGGLGLAVEGPSEAK.[M]		0.00200861	0.00031065	1	1	1	P21333	P21333 [1382-1399]		0	1570.80713	High	High	0.00025	0.001298	2.2
False	High	[K].GAGPVPPGK.[V]		0.00143259	0.00031065	1	1	4	Q13428	Q13428 [520-528]		0	779.44101	High	High	0.00025	0.000958	1.89
False	High	[R].GAGNTSSLNPLAVGFVQTPPVISSAHIQDER.[V]	1xPhospho [T18]	0.000756385	0.00031065	1	1	1	Q9P2D1	Q9P2D1 [2136-2166]	Q9P2D1 1xPhospho [T2153]	0	3242.58415	High	High	0.00025	0.0005633	2.67
False	High	[K].TGVTSTSDSEEEGDDQEGEKK.[R]	2xPhospho [S7; S9]	0.00153965	0.00031065	1	1	1	O75475	O75475 [267-287]	O75475 2xPhospho [S273; S275]	1	2387.86473	High	High	0.00025	0.001023	2.0
False	High	[R].GAFMLEPEGMSPMEPAGVSPMPGTQK.[D]	1xPhospho [S19]; 1xOxidation [M10]	0.00160146	0.00031065	1	1	2	Q6IBW4	Q6IBW4 [190-215]	Q6IBW4 1xPhospho [S208]	0	2772.17887	High	High	0.00025	0.001057	3.87
False	High	[R].GAFGKPQGTVAR.[V]	1xPhospho [T9]	0.00239594	0.00031065	1	2	2	P27635	P27635 [117-128]	P27635 1xPhospho [T125]	0	1268.61471	High	High	0.00025	0.001518	2.08
False	High	[R].VSGEEETENVGGANRHPRTSPK.[T]	1xPhospho [S20]	0.00108662	0.00031065	1	1	2	Q96GS4	Q96GS4 [42-63]	Q96GS4 1xPhospho [S61]	2	2431.09977	High	High	0.00025	0.0007556	3.22
False	High	[R].GAASQARGSDSEDGEFEIQAEDDAR.[A]	1xPhospho [S4]	0.00134189	0.00031065	1	1	1	Q8TDD1	Q8TDD1 [31-55]	Q8TDD1 1xPhospho [S34]	1	2691.08022	High	High	0.00025	0.0009065	2.43
False	High	[R].FYQQVTK.[D]	1xPhospho [Y2]	0.00269832	0.00031065	1	1	1	O15027	O15027 [1040-1046]	O15027 1xPhospho [Y1041]	0	993.44412	High	High	0.00025	0.001697	2.43
False	High	[R].FYPESSYK.[S]	1xPhospho [Y]	0.00110359	0.00031065	1	1	5	Q16625	Q16625 [336-343]	Q16625 1xPhospho [Y]	0	1100.43362	High	High	0.00025	0.0007654	1.81
False	High	[K].FYEQFSK.[N]		0.00217208	0.00031065	1	1	1	P07900	P07900 [437-443]		0	948.44616	High	High	0.00025	0.001391	1.93
False	High	[K].ASVAAMEAK.[E]		0.00247147	0.00031065	1	1	1	Q12888	Q12888 [268-276]		0	877.44478	High	High	0.00025	0.00156	1.77
False	High	[K].GDSESEEDEDLEVPVPSRFNRR.[V]	2xPhospho [S3; S5]	0.000905045	0.00031065	1	1	2	P13861	P13861 [76-97]	P13861 2xPhospho [S78; S80]	2	2722.10294	High	High	0.00025	0.00065	3.18
False	High	[R].GDTSHSPTPGKVSSPLSPLSPGIKSPTIPR.[A]	2xPhospho [T3; S25]; 1xDehydrated [S17]	0.000869521	0.00031065	1	1	1	Q9P2B4	Q9P2B4 [544-573]	Q9P2B4 2xPhospho [T546; S568]; 1xDehydrated [S560]	2	3139.52247	High	High	0.00025	0.0006283	3.37
False	High	[K].TGISDVFAK.[N]		0.00093274	0.00031065	1	1	1	P19338	P19338 [325-333]		0	937.49892	High	High	0.00025	0.0006652	2.5
False	High	[R].GGDVSPSPYSSSSWRR.[S]	1xPhospho [S5]	0.00217208	0.00031065	1	1	1	Q14004	Q14004 [379-394]	Q14004 1xPhospho [S383]	1	1804.76502	High	High	0.00025	0.001389	3.07
False	High	[R].GGDSIGETPTPGASKRK.[S]	2xPhospho [T8; T10]	0.00153107	0.00031065	1	1	1	O75533	O75533 [319-335]	O75533 2xPhospho [T326; T328]	2	1817.78305	High	High	0.00025	0.001019	3.75
False	High	[K].GGDRIPADLR.[I]		0.00248691	0.00031065	1	1	1	P05023	P05023 [195-204]		1	1069.57488	High	High	0.00025	0.001571	2.38
False	High	[R].GGDLMAYDRR.[G]	1xPhospho [Y7]; 1xOxidation [M5]	0.00109224	0.00031065	1	1	2	P61978	P61978 [317-326]	P61978 1xPhospho [Y323]	1	1249.50311	High	High	0.00025	0.0007587	2.18
False	High	[R].ASSPSLIER.[N]	1xPhospho [S3]	0.00137879	0.00031065	1	1	1	A1L170	A1L170 [221-229]	A1L170 1xPhospho [S223]	0	1039.48197	High	High	0.00025	0.0009274	2.25
False	High	[R].GGDLMAYDR.[R]		0.00136388	0.00031065	1	1	1	P61978	P61978 [317-325]		0	997.44076	High	High	0.00025	0.0009179	2.73
False	High	[R].GGAPDPSPGATATPGAPAQPSSPDAR.[R]	1xPhospho [S22]	0.000937447	0.00031065	1	1	1	O95365	O95365 [505-530]	O95365 1xPhospho [S526]	0	2410.06707	High	High	0.00025	0.0006686	4.22
False	High	[R].GFYESLAK.[V]	1xPhospho [Y3]	0.00152254	0.00031065	1	1	1	Q9HB21	Q9HB21 [343-350]	Q9HB21 1xPhospho [Y345]	0	994.42814	High	High	0.00025	0.001011	2.59
False	High	[R].GFVFITFKEEEPVKK.[V]		0.00142474	0.00031065	1	1	2	Q99729	Q99729 [196-210]		2	1797.97855	High	High	0.00025	0.0009551	1.99
False	High	[R].GFIDQNLSPTK.[G]	1xPhospho [S8]	0.00132035	0.00031065	1	1	1	Q14188	Q14188 [17-27]	Q14188 1xPhospho [S24]	0	1299.59806	High	High	0.00025	0.0008941	3.07
False	High	[R].GFKDQIYDIFQK.[L]		0.000928059	0.00031065	1	1	1	P60842	P60842 [191-202]		1	1501.76856	High	High	0.00025	0.0006626	2.07
False	High	[R].GFGFVTFSSMAEVDAAMAARPHSIDGR.[V]	2xOxidation [M10; M17]	0.000918776	0.00031065	1	1	1	P22626	P22626 [63-89]		0	2859.31887	High	High	0.00025	0.0006562	3.09
False	High	[R].ASSSGPRSPLDQRSPYGSR.[S]	2xPhospho [S8; S14]	0.00125823	0.00031065	1	1	1	O14646	O14646 [1670-1688]	O14646 2xPhospho [S1677; S1683]	2	2164.91725	High	High	0.00025	0.0008575	3.28
False	High	[K].GFGFVSFER.[H]	1xPhospho [S6]	0.00205726	0.00031065	1	2	1	P11940	P11940 [232-240]	P11940 1xPhospho [S237]	0	1125.47649	High	High	0.00025	0.001322	2.3
False	High	[K].GFGFVSFER.[H]		0.00276751	0.00031065	1	2	1	P11940	P11940 [232-240]		0	1045.51016	High	High	0.00025	0.001729	2.16
False	High	[R].TFSDGLATR.[T]	1xPhospho [S3]	0.000748901	0.00031065	1	1	1	Q86UU1	Q86UU1 [428-436]	Q86UU1 1xPhospho [S430]	0	1047.45067	High	High	0.00025	0.0005583	2.35
False	High	[R].GFGFVLFKESESVDK.[V]		0.000918776	0.00031065	1	1	1	Q14103	Q14103 [139-153]		1	1688.85301	High	High	0.00025	0.0006563	2.08
False	High	[R].TFSLTEVR.[G]	1xPhospho [S3]	0.00182761	0.00031065	1	1	2	O95239	O95239 [799-806]	O95239 1xPhospho [S801]	0	1032.47615	High	High	0.00025	0.001195	2.09
False	High	[K].GFGDVGEAK.[G]		0.00188193	0.00031065	1	1	1	Q14157	Q14157 [345-353]		0	879.42067	High	High	0.00025	0.001223	1.64
False	High	[K].TFWSPELK.[K]	1xPhospho [S4]	0.00278513	0.00031065	1	2	2	Q8IUD2	Q8IUD2 [188-195]	Q8IUD2 1xPhospho [S191]	0	1087.48599	High	High	0.00025	0.001743	1.41
False	High	[K].TGAAPIIDVVR.[S]		0.000779284	0.00031065	1	1	1	P46776	P46776 [95-105]		0	1111.64698	High	High	0.00025	0.0005763	2.28
False	High	[R].TGEAIVDAALSALR.[Q]		0.00125823	0.00031065	1	1	1	Q15084	Q15084 [119-132]		0	1386.75872	High	High	0.00025	0.000856	2.03
False	High	[R].GEFSASPMLK.[S]	1xPhospho [S6]	0.0011686	0.00031065	1	1	4	Q9UQ35	Q9UQ35 [1119-1128]	Q9UQ35 1xPhospho [S1124]	0	1146.49009	High	High	0.00025	0.0008035	2.16
False	High	[K].GEAEQSEEEADEEDKAEDAR.[E]	1xPhospho [S6]	0.00204496	0.00031065	1	1	1	P46821	P46821 [1011-1030]	P46821 1xPhospho [S1016]	1	2316.86234	High	High	0.00025	0.001318	1.72
False	High	[R].GDTSHSPTPGKVSSPLSPLSPGIKSPTIPR.[A]	3xPhospho [S17; S20; S25]	0.00149733	0.00031065	1	1	1	Q9P2B4	Q9P2B4 [544-573]	Q9P2B4 3xPhospho [S560; S563; S568]	2	3237.49937	High	High	0.00025	0.001001	4.88
False	High	[R].FYAGGSER.[S]	1xPhospho [S/Y]	0.00232313	0.00031065	1	1	2	Q9UNZ2	Q9UNZ2 [94-101]	Q9UNZ2 1xPhospho [S/Y]	0	966.37169	High	High	0.00025	0.001479	2.0
False	High	[K].GGEKTPVSGSLKSPVPR.[S]	2xPhospho [T5; S13]	0.00264774	0.00031065	1	1	1	Q8NI27	Q8NI27 [1381-1397]	Q8NI27 2xPhospho [T1385; S1393]	2	1855.87147	High	High	0.00025	0.001668	3.38
False	High	[R].FVTPSEPVAHSR.[R]	1xPhospho [S]	0.000730507	0.00031065	1	1	4	O14654	O14654 [399-410]	O14654 1xPhospho [S]	0	1406.64641	High	High	0.00025	0.0005474	3.36
False	High	[K].FVMQEEFSR.[D]		0.00088266	0.00031065	1	1	1	P30101	P30101 [336-344]		0	1172.54047	High	High	0.00025	0.0006352	2.49
False	High	[K].ATEVSKTPEAR.[E]	1xPhospho [T7]	0.00298756	0.00031065	1	1	1	Q9UNF1	Q9UNF1 [66-76]	Q9UNF1 1xPhospho [T72]	1	1268.58822	High	High	0.00025	0.001856	2.6
False	High	[K].VSAGEPGSHPSPAPR.[R]	1xPhospho [S11]	0.00142474	0.00031065	1	1	2	Q9Y4F1	Q9Y4F1 [417-431]	Q9Y4F1 1xPhospho [S427]	0	1525.6795	High	High	0.00025	0.0009563	3.12
False	High	[K].TIIQNPTDQQKK.[D]		0.00261462	0.00031065	1	1	1	Q9UQ80	Q9UQ80 [200-211]		1	1413.76962	High	High	0.00025	0.001643	1.49
False	High	[R].TLLSDPTYRELIEQLR.[N]		0.00077542	0.00031065	1	1	1	P31948	P31948 [145-160]		1	1947.05457	High	High	0.00025	0.0005726	2.23
False	High	[R].FSDGAASIQAFK.[A]	1xPhospho [S2]	0.0017148	0.00031065	1	1	1	Q9Y2K2	Q9Y2K2 [625-636]	Q9Y2K2 1xPhospho [S626]	0	1321.58241	High	High	0.00025	0.001126	1.13
False	High	[R].VRYDSSNQVK.[G]	1xPhospho [S5]	0.00291208	0.00031065	1	1	2	O95983	O95983 [81-90]	O95983 1xPhospho [S85]	1	1275.57291	High	High	0.00025	0.001819	2.37
False	High	[K].TLIYQMAPAVSKTEDVWVR.[I]	1xPhospho [Y4]; 1xDehydrated [T1]; 1xOxidation [M6]	0.0012124	0.00031065	1	1	1	P25054	P25054 [2642-2660]	P25054 1xPhospho [Y2645]; 1xDehydrated [T2642]	1	2285.10358	High	High	0.00025	0.0008315	2.34
False	High	[R].FQNLDKKASSEGGTAAGAGLDSLHK.[N]	1xPhospho [S9]	0.000896017	0.00031065	1	1	1	O15143	O15143 [302-326]	O15143 1xPhospho [S310]	2	2582.22464	High	High	0.00025	0.0006433	3.06
False	High	[K].TLNMTTSPEEKR.[K]	1xPhospho [S7]	0.0017148	0.00031065	1	1	1	P49915	P49915 [326-337]	P49915 1xPhospho [S332]	1	1486.66074	High	High	0.00025	0.001124	2.41
False	High	[R].TLPMSPPSER.[V]	1xPhospho [S5]	0.00140153	0.00031065	1	1	1	O15062	O15062 [123-132]	O15062 1xPhospho [S127]	0	1194.52245	High	High	0.00025	0.0009425	2.13
False	High	[K].VRTPVMNSEAK.[V]	1xPhospho [T3]	0.000745186	0.00031065	1	1	2	Q15061	Q15061 [392-402]	Q15061 1xPhospho [T394]	1	1311.61266	High	High	0.00025	0.0005569	2.38
False	High	[K].FSFKKPFK.[L]	1xPhospho [S2]	0.00187091	0.00031065	1	1	2	P49006	P49006 [92-99]	P49006 1xPhospho [S93]	1	1108.55909	High	High	0.00025	0.001217	1.99
False	High	[R].VRSMSGGHGLR.[V]	2xPhospho [S3; S5]	0.00223923	0.00031065	1	1	2	P49815	P49815 [1128-1138]	P49815 2xPhospho [S1130; S1132]	1	1316.53305	High	High	0.00025	0.001431	2.98
False	High	[K].FQEHIIQAPKPVEAIKRPSPDEPMTNLELK.[I]	1xPhospho [S19]	0.00129228	0.00031065	1	1	1	Q9UHD1	Q9UHD1 [92-121]	Q9UHD1 1xPhospho [S110]	1	3535.80187	High	High	0.00025	0.0008775	4.34
False	High	[R].FPSNLEVEASPQASSAEVNASPLWNLAHVK.[M]	1xPhospho [S21]	0.0011625	0.00031065	1	1	1	O94864	O94864 [314-343]	O94864 1xPhospho [S334]	0	3272.56235	High	High	0.00025	0.0008012	3.4
False	High	[R].TIRYPDPLIK.[V]		0.00269832	0.00031065	1	2	1	P62701	P62701 [146-155]		1	1215.70958	High	High	0.00025	0.001689	1.8
False	High	[K].ATISDEEIER.[Q]	1xPhospho [S4]	0.00074149	0.00031065	1	1	3	Q9UQN3	Q9UQN3 [196-205]	Q9UQN3 1xPhospho [S199]	0	1242.52495	High	High	0.00025	0.0005537	2.62
False	High	[K].FNTPQQPK.[K]		0.00229475	0.00031065	1	1	1	Q9NTK5	Q9NTK5 [387-394]		0	959.49451	High	High	0.00025	0.001463	1.66
False	High	[R].TLSFDTSK.[M]	1xPhospho [S3]	0.00208212	0.00031065	1	1	1	Q7L804	Q7L804 [275-282]	Q7L804 1xPhospho [S277]	0	978.41797	High	High	0.00025	0.001342	2.11
False	High	[R].TISNPEVVMK.[R]	1xPhospho [S3]; 1xOxidation [M9]	0.000914174	0.00031065	1	1	2	P55196	P55196 [214-223]	P55196 1xPhospho [S216]	0	1213.55342	High	High	0.00025	0.0006536	2.47
False	High	[R].TLSPEFNER.[F]	1xPhospho [S3]	0.00103225	0.00031065	1	1	2	Q9BSJ8	Q9BSJ8 [1032-1040]	Q9BSJ8 1xPhospho [S1034]	0	1172.49835	High	High	0.00025	0.0007231	2.08
False	High	[R].TISPPTLGTLR.[S]	1xPhospho [S3]	0.00179595	0.00031065	1	1	1	Q9UQ84	Q9UQ84 [596-606]	Q9UQ84 1xPhospho [S598]	0	1235.63953	High	High	0.00025	0.001176	2.18
False	High	[K].FNEENYGVK.[T]		0.000873877	0.00031065	1	1	1	Q8WWM7	Q8WWM7 [259-267]		0	1099.50546	High	High	0.00025	0.0006305	1.95
False	High	[K].FNDSEGDDTEETEDYRQFRK.[S]	1xPhospho [S4]; 1xDehydrated [T9]	0.00268134	0.00031065	1	1	1	Q9NYF8	Q9NYF8 [394-413]	Q9NYF8 1xPhospho [S397]; 1xDehydrated [T402]	2	2542.99945	High	High	0.00025	0.001686	3.03
False	High	[K].FQELKDVQDELR.[I]		0.0013565	0.00031065	1	1	1	O95347	O95347 [678-689]		1	1519.7751	High	High	0.00025	0.0009152	2.28
False	High	[R].TLLEALEQR.[M]		0.00200861	0.00031065	1	1	1	Q6P1N0	Q6P1N0 [347-355]		0	1072.5997	High	High	0.00025	0.001299	2.05
False	High	[K].TLIEAGLPQK.[V]		0.000839675	0.00031065	1	1	1	O43390	O43390 [32-41]		0	1069.62519	High	High	0.00025	0.0006116	1.72
False	High	[R].TLKGHKHEDGTQSDSEDPLAK.[A]	1xPhospho [S13]	0.00108103	0.00031065	1	1	1	Q9Y4F5	Q9Y4F5 [348-368]	Q9Y4F5 1xPhospho [S360]	2	2373.07182	High	High	0.00025	0.0007521	2.26
False	High	[K].FVIATSTK.[I]		0.00104286	0.00031065	1	1	1	Q02878	Q02878 [193-200]		0	866.49819	High	High	0.00025	0.0007302	1.58
False	High	[R].FVKEPAFEDITLESER.[K]		0.00189303	0.00031065	1	1	1	O75400	O75400 [774-789]		1	1909.95418	High	High	0.00025	0.001229	3.02
False	High	[K].FVFGSESVK.[RS]		0.000839675	0.00031065	1	5	1	P49792	P49792 [2514-2522]		0	999.51457	High	High	0.00025	0.0006109	1.45
False	High	[K].TKGGNVFAALIQDQSEEEEEEEKHPPKPAKPEK.[N]	1xPhospho [S15]	0.00133466	0.00031065	1	1	2	Q8NE71	Q8NE71 [126-158]	Q8NE71 1xPhospho [S140]	2	3769.79565	High	High	0.00025	0.0009017	3.02
False	High	[R].FVAFSGEGQSLR.[K]	1xPhospho [S10]	0.00210736	0.00031065	1	1	2	Q92890	Q92890 [290-301]	Q92890 1xPhospho [S299]	0	1377.61986	High	High	0.00025	0.001357	3.33
False	High	[R].FTSGKYQDVYVELSHIK.[T]	1xPhospho [Y10]	0.000937447	0.00031065	1	1	1	Q9H2D6	Q9H2D6 [2316-2332]	Q9H2D6 1xPhospho [Y2325]	1	2093.99435	High	High	0.00025	0.0006684	2.04
False	High	[K].TKHDLMMKGEGSR.[K]		0.000996091	0.00031065	1	1	1	Q9P2I0	Q9P2I0 [437-449]		2	1489.72499	High	High	0.00025	0.0007036	1.41
False	High	[R].TKLHQLSGSDQLESTAHSR.[I]	2xPhospho [S7; S9]	0.0012124	0.00031065	1	1	1	O60271	O60271 [177-195]	O60271 2xPhospho [S183; S185]	1	2254.98533	High	High	0.00025	0.0008293	2.77
False	High	[R].TKSPKPAESPQSATK.[Q]	2xPhospho [S3; S9]	0.000942182	0.00031065	1	1	2	Q5VUA4	Q5VUA4 [1035-1049]	Q5VUA4 2xPhospho [S1037; S1043]	1	1716.76052	High	High	0.00025	0.0006718	2.62
False	High	[R].FTDTRKDEQER.[C]	1xPhospho [T]	0.00242582	0.00031065	1	1	2	P13639	P13639 [56-66]	P13639 1xPhospho [T]	2	1504.64278	High	High	0.00025	0.001538	1.41
False	High	[K].FSVSPVVR.[V]		0.00158349	0.00031065	1	1	1	P13639	P13639 [499-506]		0	890.50943	High	High	0.00025	0.001048	2.33
False	High	[K].TIAPALVSK.[K]		0.00132035	0.00031065	1	1	1	P06733	P06733 [72-80]		0	899.55604	High	High	0.00025	0.0008944	1.93
False	High	[K].FSSPIVK.[S]	1xPhospho [S3]	0.00102176	0.00031065	1	1	1	P49790	P49790 [527-533]	P49790 1xPhospho [S529]	0	857.41685	High	High	0.00025	0.000718	2.22
False	High	[K].TLASPEQLEK.[F]	1xPhospho [S4]	0.00106996	0.00031065	1	1	1	Q99576	Q99576 [99-108]	Q99576 1xPhospho [S102]	0	1195.56061	High	High	0.00025	0.0007457	1.76
False	High	[R].FSSATWPR.[A]	1xDehydrated [T5]	0.00082311	0.00031065	1	1	1	O94854	O94854 [118-125]	O94854 1xDehydrated [T122]	0	933.45773	High	High	0.00025	0.0006006	2.34
False	High	[R].TLDSDEERPRPAPPDWSHMR.[G]	1xPhospho [S4]; 1xOxidation [M19]	0.00125156	0.00031065	1	1	1	Q9BW71	Q9BW71 [527-546]	Q9BW71 1xPhospho [S530]	0	2488.07111	High	High	0.00025	0.0008521	2.94
False	High	[K].TLETVPLER.[K]		0.00112671	0.00031065	1	1	1	P22626	P22626 [4-12]		0	1057.5888	High	High	0.00025	0.0007792	2.21
False	High	[K].ATAGDTHLGGEDFDNRLVNHFVEEFKR.[K]		0.00119339	0.00031065	1	1	1	P0DMV9	P0DMV9 [221-247]		2	3074.47149	High	High	0.00025	0.0008187	2.51
False	High	[K].TLFPLIEAK.[K]		0.000976089	0.00031065	1	1	1	P13010	P13010 [535-543]		0	1031.61356	High	High	0.00025	0.0006894	2.02
False	High	[R].FSPDSQYIDNR.[S]		0.00230889	0.00031065	1	1	1	Q8TEW0	Q8TEW0 [382-392]		0	1341.60697	High	High	0.00025	0.00147	2.04
False	High	[R].FSNISAAK.[A]		0.00110931	0.00031065	1	1	1	P50991	P50991 [35-42]		0	837.44649	High	High	0.00025	0.0007685	1.86
False	High	[R].ATAPQTQHVSPMR.[Q]	1xPhospho [S10]; 1xOxidation [M12]	0.000942182	0.00031065	1	1	3	P29692	P29692 [124-136]	P29692 1xPhospho [S133]	0	1519.6723	High	High	0.00025	0.0006693	2.68
False	High	[R].FSGGFGAR.[D]	1xPhospho [S2]	0.00151408	0.00031065	1	2	1	O00571	O00571 [593-600]	O00571 1xPhospho [S594]	0	878.35564	High	High	0.00025	0.001009	2.12
False	High	[R].ATAPQTQHVSPMRQVEPPAK.[K]	1xPhospho [S10]	0.00170498	0.00031065	1	1	1	P29692	P29692 [124-143]	P29692 1xPhospho [S133]	1	2253.08458	High	High	0.00025	0.001121	3.25
False	High	[K].FSFKKPFKLSGLSFK.[R]	1xPhospho [S10]	0.00175479	0.00031065	1	1	1	P49006	P49006 [92-106]	P49006 1xPhospho [S101]	2	1840.97612	High	High	0.00025	0.001147	3.43
False	High	[K].THTTALAGRSPSPASGRR.[G]	2xPhospho [S10; S12]	0.0010114	0.00031065	1	1	3	Q9UQ35	Q9UQ35 [286-303]	Q9UQ35 2xPhospho [S295; S297]	2	1982.89573	High	High	0.00025	0.0007117	3.52
False	High	[R].FMTTAMYDAR.[E]	1xPhospho [Y7]; 1xOxidation [M]	0.00102176	0.00031065	1	1	2	Q92900	Q92900 [940-949]	Q92900 1xPhospho [Y946]	0	1302.48944	High	High	0.00025	0.0007179	1.49
False	High	[K].ASSPSGKMGGEEKPIGAGEEK.[Q]	1xPhospho [S3]	0.00221207	0.00031065	1	1	1	P26639	P26639 [6-26]	P26639 1xPhospho [S8]	1	2125.94714	High	High	0.00025	0.001413	2.78
False	High	[K].ASSPSDIISSK.[D]	1xPhospho [S3]	0.000794937	0.00031065	1	1	1	Q9ULD9	Q9ULD9 [962-972]	Q9ULD9 1xPhospho [S964]	0	1171.52423	High	High	0.00025	0.0005853	2.32
False	High	[R].GLLYDSDEEDEERPARKR.[R]	1xPhospho [S6]	0.00278513	0.00031065	1	1	2	P49736	P49736 [134-151]	P49736 1xPhospho [S139]	2	2258.00849	High	High	0.00025	0.001747	2.85
False	High	[R].GILTLKYPIEHGIITNWDDMEK.[I]		0.000971161	0.00031065	1	4	2	P68133	P68133 [65-86]		1	2586.32724	High	High	0.00025	0.0006884	3.55
False	High	[K].GLLQSGQIPGR.[E]		0.00115042	0.00031065	1	1	1	P09661	P09661 [222-232]		0	1125.63748	High	High	0.00025	0.0007948	2.36
False	High	[K].GLLAPEAGR.[A]		0.00203276	0.00031065	1	1	1	Q8TD16	Q8TD16 [589-597]		0	883.49959	High	High	0.00025	0.00131	2.26
False	High	[K].GLKAELMER.[L]		0.00199667	0.00031065	1	1	1	Q00839	Q00839 [29-37]		1	1046.56629	High	High	0.00025	0.001289	2.25
False	High	[R].GLGWVQFSSEEGLR.[N]	1xPhospho [S9]	0.00082311	0.00031065	1	1	1	Q9GZT3	Q9GZT3 [61-74]	Q9GZT3 1xPhospho [S69]	0	1644.74176	High	High	0.00025	0.0006017	2.81
False	High	[K].TALIHDGLAR.[G]		0.00239594	0.00031065	1	1	1	P25398	P25398 [24-33]		0	1066.60037	High	High	0.00025	0.001523	1.44
False	High	[R].VSPPAPGSAPETPEDK.[S]	2xPhospho [S8; T12]	0.00147263	0.00031065	1	1	1	Q13459	Q13459 [1260-1275]	Q13459 2xPhospho [S1267; T1271]	0	1738.69725	High	High	0.00025	0.0009859	3.09
False	High	[R].VSPPAPGSAPETPEDK.[S]	1xPhospho [T12]	0.00182761	0.00031065	1	1	1	Q13459	Q13459 [1260-1275]	Q13459 1xPhospho [T1271]	0	1658.73092	High	High	0.00025	0.00119	3.01
False	High	[R].ASQPDLVDTPTSSKPQPK.[R]	1xPhospho [T9]	0.00124492	0.00031065	1	1	1	P46013	P46013 [1739-1756]	P46013 1xPhospho [T1747]	0	1975.93723	High	High	0.00025	0.0008488	2.9
False	High	[R].GLGPPSPPAPPRGPAGEAGASPPVRR.[V]	2xPhospho [S6; S21]	0.00103225	0.00031065	1	1	3	Q13425	Q13425 [90-115]	Q13425 2xPhospho [S95; S110]	2	2605.24361	High	High	0.00025	0.000725	4.23
False	High	[R].GIMESPIVR.[S]	1xPhospho [S5]	0.00100117	0.00031065	1	1	1	Q14168	Q14168 [38-46]	Q14168 1xPhospho [S42]	0	1081.51116	High	High	0.00025	0.0007054	2.52
False	High	[R].GLGPPSPPAPPRGPAGEAGASPPVRR.[V]	1xPhospho [S21]	0.00213296	0.00031065	1	1	4	Q13425	Q13425 [90-115]	Q13425 1xPhospho [S110]	2	2525.27728	High	High	0.00025	0.001372	3.73
False	High	[R].VSPENLVDK.[S]	1xPhospho [S2]	0.00181698	0.00031065	1	1	1	O75376	O75376 [2119-2127]	O75376 1xPhospho [S2120]	0	1080.49728	High	High	0.00025	0.001184	2.3
False	High	[K].GLGHPPSSPLLK.[K]	1xPhospho [S8]	0.00156577	0.00031065	1	1	4	O95785	O95785 [976-987]	O95785 1xPhospho [S983]	0	1282.65551	High	High	0.00025	0.001039	2.88
False	High	[R].ASSDLPSPLEK.[A]	1xPhospho [S7]	0.00200861	0.00031065	1	1	1	Q9H161	Q9H161 [194-204]	Q9H161 1xPhospho [S200]	0	1223.55553	High	High	0.00025	0.001296	2.79
False	High	[R].GLESDVAELR.[A]		0.00140921	0.00031065	1	1	1	Q03252	Q03252 [172-181]		0	1088.55823	High	High	0.00025	0.0009466	2.09
False	High	[R].TASELLLDR.[R]	1xPhospho [S3]	0.00125156	0.00031065	1	1	1	Q92508	Q92508 [1644-1652]	Q92508 1xPhospho [S1646]	0	1097.52383	High	High	0.00025	0.0008528	2.45
False	High	[K].TASESISNLSEAGSIK.[K]	1xPhospho [S14]	0.000909597	0.00031065	1	1	1	P30622	P30622 [191-206]	P30622 1xPhospho [S204]	0	1673.76295	High	High	0.00025	0.0006518	3.14
False	High	[K].GIEILTDMSRPVELSDRETLLNSATTSLNSK.[V]		0.000831349	0.00031065	1	1	1	P50991	P50991 [144-174]		1	3390.74209	High	High	0.00025	0.0006058	3.99
False	High	[K].GIEGHSPGNLPK.[F]	1xPhospho [S6]	0.00215894	0.00031065	1	1	1	Q96GY0	Q96GY0 [287-298]	Q96GY0 1xPhospho [S292]	0	1285.59364	High	High	0.00025	0.001381	2.79
False	High	[R].TASGGRTEQGMSR.[S]	1xPhospho [S3]	0.000900519	0.00031065	1	1	1	Q7L7X3	Q7L7X3 [972-984]	Q7L7X3 1xPhospho [S974]	1	1417.58897	High	High	0.00025	0.0006462	1.82
False	High	[R].GIEFEDESSDRDARPALETQPQQEK.[Q]	1xPhospho [S9]	0.000923405	0.00031065	1	1	1	Q9Y6X4	Q9Y6X4 [391-415]	Q9Y6X4 1xPhospho [S399]	1	2955.30038	High	High	0.00025	0.0006587	3.38
False	High	[K].TASLPGYGR.[N]	1xPhospho [S3]	0.00232313	0.00031065	1	1	1	O14639	O14639 [653-661]	O14639 1xPhospho [S655]	0	1001.44519	High	High	0.00025	0.001481	2.17
False	High	[K].TAPPALPTGYDSEEEEESRPMSYDEK.[R]	1xPhospho [S12]	0.00209469	0.00031065	1	1	1	P25440	P25440 [622-647]	P25440 1xPhospho [S633]	0	3008.23908	High	High	0.00025	0.00135	3.0
False	High	[R].GIMESPIVR.[S]	1xPhospho [S5]; 1xOxidation [M3]	0.00219864	0.00031065	1	1	1	Q14168	Q14168 [38-46]	Q14168 1xPhospho [S42]	0	1097.50607	High	High	0.00025	0.00141	2.34
False	High	[R].GINGGPSRMSPK.[A]	1xPhospho [S10]	0.000839675	0.00031065	1	1	1	Q8WWM7	Q8WWM7 [400-411]	Q8WWM7 1xPhospho [S409]	1	1280.5817	High	High	0.00025	0.0006117	2.8
False	High	[K].GLNPDGTPALSTLGGFSPASKPSSPREVK.[A]	2xPhospho [S20; S]	0.00151408	0.00031065	1	1	3	Q9UK58	Q9UK58 [319-347]	Q9UK58 2xPhospho [S338; S]	1	3027.42242	High	High	0.00025	0.001008	5.9
False	High	[K].GLVASLISVK.[D]		0.000966262	0.00031065	1	1	1	O95347	O95347 [524-533]		0	986.62446	High	High	0.00025	0.0006847	1.84
False	High	[R].GLVAAYSGESDSEEEQERGGPEREEK.[L]	1xPhospho [S10]	0.00180643	0.00031065	1	1	1	P98175	P98175 [727-752]	P98175 1xPhospho [S736]	2	2918.23236	High	High	0.00025	0.001179	2.85
False	High	[R].VSSGYVPPPVATPFSSK.[S]	1xPhospho [S]	0.0017148	0.00031065	1	1	2	Q15942	Q15942 [168-184]	Q15942 1xPhospho [S]	0	1799.86154	High	High	0.00025	0.001125	2.34
False	High	[K].VSSFEEK.[M]		0.00213296	0.00031065	1	1	1	P40926	P40926 [308-314]		0	825.39887	High	High	0.00025	0.001369	1.7
False	High	[K].GISPVVSEHRK.[Q]		0.00251814	0.00031065	1	1	1	Q99700	Q99700 [782-792]		1	1208.6746	High	High	0.00025	0.001592	1.03
False	High	[K].GISPVVSEHR.[K]	1xPhospho [S3]	0.0021459	0.00031065	1	1	1	Q99700	Q99700 [782-791]	Q99700 1xPhospho [S784]	0	1160.54596	High	High	0.00025	0.001375	2.38
False	High	[K].GLSPVKEPK.[L]	1xPhospho [S3]	0.00266448	0.00031065	1	1	1	Q8TC05	Q8TC05 [240-248]	Q8TC05 1xPhospho [S242]	1	1034.52819	High	High	0.00025	0.00167	1.41
False	High	[R].GISPIVFDR.[S]	1xPhospho [S3]	0.00106447	0.00031065	1	1	2	Q96MU7	Q96MU7 [306-314]	Q96MU7 1xPhospho [S308]	0	1083.52344	High	High	0.00025	0.0007432	2.68
False	High	[R].ASPGHSPHYFAASSPTSPNALPPAR.[K]	1xPhospho [S17]	0.00239594	0.00031065	1	1	1	Q8TEM1	Q8TEM1 [1847-1871]	Q8TEM1 1xPhospho [S1863]	0	2597.19328	High	High	0.00025	0.00152	2.65
False	High	[K].GLSEDTTEETLK.[E]		0.00073415	0.00031065	1	1	1	P19338	P19338 [578-589]		0	1322.63218	High	High	0.00025	0.0005493	1.08
False	High	[R].GLSAPDLR.[S]	1xPhospho [S3]	0.00129923	0.00031065	1	1	1	Q9P266	Q9P266 [1042-1049]	Q9P266 1xPhospho [S1044]	0	908.42372	High	High	0.00025	0.0008797	2.55
False	High	[R].VSRPYKISESSK.[V]	1xPhospho [S8]	0.00248691	0.00031065	1	1	1	Q8N4N3	Q8N4N3 [10-21]	Q8N4N3 1xPhospho [S17]	1	1460.71449	High	High	0.00025	0.001574	2.38
False	High	[R].GLPYKATENDIYNFFSPLNPVR.[V]		0.00077542	0.00031065	1	1	1	P52597	P52597 [295-316]		1	2555.2929	High	High	0.00025	0.000573	2.71
False	High	[R].ASPIKMDLAPSK.[D]	1xPhospho [S2]	0.00221207	0.00031065	1	1	1	P27816	P27816 [357-368]; [383-394]	P27816 1xPhospho [S358]; 1xPhospho [S384]	1	1337.65347	High	High	0.00025	0.001415	1.86
False	High	[R].VSQSALNPHQSPDFKRSPR.[D]	2xPhospho [S11; S17]	0.00199667	0.00031065	1	1	1	Q9NYL2	Q9NYL2 [717-735]	Q9NYL2 2xPhospho [S727; S733]	2	2311.03804	High	High	0.00025	0.00129	3.66
False	High	[K].GLPTPQVLQR.[N]	1xPhospho [T4]	0.00294954	0.00031065	1	1	1	Q9BUB5	Q9BUB5 [382-391]	Q9BUB5 1xPhospho [T385]	0	1188.61365	High	High	0.00025	0.001834	1.79
False	High	[R].SYSHDVLPK.[V]	1xPhospho [S3]	0.00153107	0.00031065	1	1	1	Q13480	Q13480 [264-272]	Q13480 1xPhospho [S266]	0	1125.49762	High	High	0.00025	0.001017	2.14
False	High	[R].VSQNSLGEMTK.[L]	1xPhospho [S5]	0.0017148	0.00031065	1	1	1	Q9ULH0	Q9ULH0 [881-891]	Q9ULH0 1xPhospho [S885]	0	1273.54939	High	High	0.00025	0.001128	2.07
False	High	[K].VSPTPEPSPPATEK.[M]	1xPhospho [S8]	0.000752633	0.00031065	1	1	2	Q5JTC6	Q5JTC6 [239-252]	Q5JTC6 1xPhospho [S246]	0	1516.69308	High	High	0.00025	0.0005607	2.83
False	High	[K].SYSVEKSPQDEGLHLLKPLSIPK.[R]	1xPhospho [S7]	0.00124492	0.00031065	1	1	1	Q7RTP6	Q7RTP6 [1365-1387]	Q7RTP6 1xPhospho [S1371]	1	2645.35861	High	High	0.00025	0.0008486	2.21
False	High	[K].ASPPGDLQNPK.[R]	1xPhospho [S2]	0.0013565	0.00031065	1	1	1	O00273	O00273 [314-324]	O00273 1xPhospho [S315]	0	1203.54054	High	High	0.00025	0.0009175	1.99
False	High	[K].VSPSKSPSLSPSPPSPLEKTPLGER.[S]	2xPhospho [S12; S15]	0.000946943	0.00031065	1	1	3	P46821	P46821 [1251-1275]	P46821 2xPhospho [S1262; S1265]	2	2734.31002	High	High	0.00025	0.0006743	4.18
False	High	[K].GLNVIGASDQSPLQSPSNLRDNPFR.[T]	1xPhospho [S15]	0.00250247	0.00031065	1	1	1	Q9HAU0	Q9HAU0 [923-947]	Q9HAU0 1xPhospho [S937]	1	2762.32575	High	High	0.00025	0.001582	3.06
False	High	[R].GLNSSFETSPKKVK.[W]	1xPhospho [S9]	0.0021459	0.00031065	1	1	1	Q8IV63	Q8IV63 [51-64]	Q8IV63 1xPhospho [S59]	2	1601.79346	High	High	0.00025	0.00138	2.3
False	High	[K].GLNSPVLIGK.[S]	1xPhospho [S4]	0.0015746	0.00031065	1	1	1	Q4L235	Q4L235 [721-730]	Q4L235 1xPhospho [S724]	0	1077.57039	High	High	0.00025	0.001046	2.56
False	High	[K].GLDIESYDSLERPLRK.[E]	1xPhospho [S9]	0.00242582	0.00031065	1	1	1	Q9H792	Q9H792 [1209-1224]	Q9H792 1xPhospho [S1217]	1	1970.9583	High	High	0.00025	0.001539	3.09
False	High	[K].GGEIQPVSVK.[V]		0.000869521	0.00031065	1	1	1	P61604	P61604 [57-66]		0	1013.56259	High	High	0.00025	0.0006282	2.16
False	High	[K].ASSESSYLSILPK.[T]	1xPhospho [Y7]	0.00145645	0.00031065	1	1	1	Q86SQ0	Q86SQ0 [561-573]	Q86SQ0 1xPhospho [Y567]	0	1461.68727	High	High	0.00025	0.0009745	1.95
False	High	[R].TASPPALPK.[I]	1xPhospho [S3]	0.000896017	0.00031065	1	1	2	Q13029	Q13029 [641-649]	Q13029 1xPhospho [S643]	0	961.47542	High	High	0.00025	0.0006444	2.05
False	High	[K].GGTPAGSARGSPTRPNPPVR.[N]	1xPhospho [S11]	0.0021459	0.00031065	1	1	2	Q14195	Q14195 [512-531]	Q14195 1xPhospho [S522]	1	2011.98216	High	High	0.00025	0.001378	3.77
False	High	[R].GGSREYDTGGGSSSSR.[L]	1xPhospho [S3]	0.00203276	0.00031065	1	1	2	Q96T37	Q96T37 [107-122]	Q96T37 1xPhospho [S109]	1	1639.6344	High	High	0.00025	0.001308	1.86
False	High	[R].GGSPQMDDIK.[V]	1xPhospho [S3]	0.0015483	0.00031065	1	1	2	Q13144	Q13144 [542-551]	Q13144 1xPhospho [S544]	0	1127.44387	High	High	0.00025	0.001029	2.03
False	High	[R].GGSPIIQEPEEPSEHREESSPR.[K]	1xPhospho [S19]	0.00218531	0.00031065	1	1	1	Q01484	Q01484 [3821-3842]	Q01484 1xPhospho [S3839]	1	2527.10967	High	High	0.00025	0.001397	3.52
False	High	[R].GGSISVQVNSIK.[F]		0.00239594	0.00031065	1	1	1	Q14978	Q14978 [684-695]		0	1188.65828	High	High	0.00025	0.001519	1.99
False	High	[K].TDSDIIAK.[M]		0.00178555	0.00031065	1	1	1	P09012	P09012 [89-96]		0	862.45164	High	High	0.00025	0.001167	1.35
False	High	[K].GGSLPKVEAK.[F]	1xPhospho [S3]	0.000756385	0.00031065	1	1	3	P06748	P06748 [258-267]	P06748 1xPhospho [S260]	1	1065.534	High	High	0.00025	0.0005628	1.76
False	High	[K].TDSEKPFRGSQSPK.[R]	2xPhospho [S10; S12]	0.00291208	0.00031065	1	1	2	Q9Y2W1	Q9Y2W1 [397-410]	Q9Y2W1 2xPhospho [S406; S408]	1	1723.70882	High	High	0.00025	0.001813	2.87
False	High	[R].GGSGGTRGPPSRGGHMDDGGYSMNFNMSSSR.[G]	1xPhospho [S11]	0.00213296	0.00031065	2	2	1	P38159; Q96E39	P38159 [114-144]; Q96E39 [114-144]	P38159 1xPhospho [S124]; Q96E39 1xPhospho [S124]	2	3196.2779	High	High	0.00025	0.001368	4.78
False	High	[R].VSIRLPSTSGSEGVPFR.[T]	1xPhospho [S]	0.00122528	0.00031065	1	1	2	P29317	P29317 [891-907]	P29317 1xPhospho [S]	1	1868.9266	High	High	0.00025	0.0008363	3.06
False	High	[K].VSLNTYTPAK.[I]	1xPhospho [T7]	0.000937447	0.00031065	1	1	1	O43314	O43314 [1179-1188]	O43314 1xPhospho [T1185]	0	1173.55513	High	High	0.00025	0.0006677	1.69
False	High	[K].GGVVLKEDALPGQK.[T]		0.00266448	0.00031065	1	1	1	P35613	P35613 [174-187]		1	1410.7951	High	High	0.00025	0.001677	1.93
False	High	[K].VSLLGPVTTPEHQLLK.[T]	1xPhospho [T9]	0.00189303	0.00031065	1	1	1	Q9H0H5	Q9H0H5 [572-587]	Q9H0H5 1xPhospho [T580]	0	1811.96668	High	High	0.00025	0.001232	2.69
False	High	[K].TDTSPVLETAGTVAAMAATPSAR.[A]	1xPhospho [T/S]	0.00179595	0.00031065	1	1	2	Q8WWH5	Q8WWH5 [16-38]	Q8WWH5 1xPhospho [T/S]	0	2298.06832	High	High	0.00025	0.001172	2.86
False	High	[K].GGPLQALTR.[E]		0.00285688	0.00031065	1	1	1	P42167	P42167 [240-248]		0	912.52614	High	High	0.00025	0.001781	1.99
False	High	[K].GGNAKDFSPGLFEDPSVAFATPDPK.[K]	1xPhospho [S8]	0.00100117	0.00031065	1	1	1	Q7Z5J4	Q7Z5J4 [676-700]	Q7Z5J4 1xPhospho [S683]	1	2644.19669	High	High	0.00025	0.0007048	3.01
False	High	[K].TEDLFENR.[L]		0.000810912	0.00031065	1	1	1	Q92615	Q92615 [546-553]		0	1023.47416	High	High	0.00025	0.0005947	2.56
False	High	[R].VSLERLDLDLTADSQPPVFK.[V]	1xPhospho [S2]	0.00205726	0.00031065	1	1	1	Q13263	Q13263 [488-507]	Q13263 1xPhospho [S489]	1	2323.15812	High	High	0.00025	0.001327	3.26
False	High	[R].VSLEPHQGPGTPESKK.[A]	1xPhospho [T11]	0.000848089	0.00031065	1	1	1	Q14980	Q14980 [1990-2005]	Q14980 1xPhospho [T2000]	1	1770.84221	High	High	0.00025	0.0006155	3.42
False	High	[K].GGKPEPPAMPQPVPTA.[-]		0.00254983	0.00031065	1	1	1	P23396	P23396 [228-243]		0	1573.80429	High	High	0.00025	0.001607	2.68
False	High	[R].TEFLHSQNSLSPR.[S]	1xPhospho [S11]	0.0011686	0.00031065	1	1	2	Q96FS4	Q96FS4 [829-841]	Q96FS4 1xPhospho [S839]	0	1595.72136	High	High	0.00025	0.000803	3.63
False	High	[R].TEGTDSPLSR.[D]	1xPhospho [S6]	0.00275003	0.00031065	1	1	1	Q155Q3	Q155Q3 [256-265]	Q155Q3 1xPhospho [S261]	0	1142.47252	High	High	0.00025	0.001727	1.86
False	High	[R].GGGGNFGPGPGSNFR.[G]	1xPhospho [S12]	0.00215894	0.00031065	1	1	1	P22626	P22626 [214-228]	P22626 1xPhospho [S225]	0	1457.59577	High	High	0.00025	0.001388	3.14
False	High	[R].GGGAGQPLPLVSPPFSVPVQNGAQPPSK.[I]	1xPhospho [S12]	0.00101657	0.00031065	1	1	1	Q96RK0	Q96RK0 [935-962]	Q96RK0 1xPhospho [S946]	0	2763.38656	High	High	0.00025	0.0007153	3.59
False	High	[K].GGPLQALTRESTR.[G]	1xPhospho [S11]	0.00117474	0.00031065	1	1	2	P42167	P42167 [240-252]	P42167 1xPhospho [S250]	1	1465.71588	High	High	0.00025	0.0008092	3.21
False	High	[R].VSIRLPSTSGSEGVPFR.[T]	2xPhospho [T8; S11]	0.000981046	0.00031065	1	1	1	P29317	P29317 [891-907]	P29317 2xPhospho [T898; S901]	1	1948.89293	High	High	0.00025	0.0006946	2.96
False	High	[K].TDKTLVLLMGK.[E]		0.0007989	0.00031065	1	1	2	P07737	P07737 [106-116]		1	1218.71262	High	High	0.00025	0.0005866	1.29
False	High	[R].GGYIGSTYFER.[C]	1xPhospho [Y8]	0.00278513	0.00031065	1	1	1	P61081	P61081 [170-180]	P61081 1xPhospho [Y177]	0	1329.55111	High	High	0.00025	0.001747	2.18
False	High	[K].GIAYIEFK.[T]		0.00196137	0.00031065	1	1	1	P19338	P19338 [430-437]		0	940.51384	High	High	0.00025	0.001267	2.13
False	High	[R].TASPPPPPK.[R]	1xPhospho [S3]	0.00101657	0.00031065	1	1	2	Q8IYB3	Q8IYB3 [614-622]	Q8IYB3 1xPhospho [S616]	0	971.45977	High	High	0.00025	0.0007136	2.86
False	High	[R].VSPAHSPPENGLDK.[A]	1xPhospho [S6]	0.0010114	0.00031065	1	1	1	Q04726	Q04726 [262-275]	Q04726 1xPhospho [S267]	0	1527.68391	High	High	0.00025	0.0007121	2.42
False	High	[K].GKVPITYLELLN.[-]		0.00169523	0.00031065	1	1	1	Q9Y371	Q9Y371 [354-365]		1	1359.78823	High	High	0.00025	0.001113	2.92
False	High	[K].ASSESSYLSILPKTPEGISEEQR.[S]	2xPhospho [Y7; T14]	0.000905045	0.00031065	1	1	1	Q86SQ0	Q86SQ0 [561-583]	Q86SQ0 2xPhospho [Y567; T574]	1	2668.17906	High	High	0.00025	0.0006492	2.72
False	High	[R].TASRPDDIPDSPSSPKVALLPPVLK.[K]	2xPhospho [S13; S14]	0.000937447	0.00031065	1	1	1	Q5VZK9	Q5VZK9 [1278-1302]	Q5VZK9 2xPhospho [S1290; S1291]	1	2760.36205	High	High	0.00025	0.0006689	3.06
False	High	[R].GKSSFFSDR.[G]	1xPhospho [S]	0.00123179	0.00031065	1	1	2	O00571	O00571 [80-88]	O00571 1xPhospho [S]	1	1110.46157	High	High	0.00025	0.0008403	2.52
False	High	[K].GKSPVSKSPVEEK.[A]	2xPhospho [S3; S6]	0.000909597	0.00031065	1	1	1	P07197	P07197 [665-677]	P07197 2xPhospho [S667; S670]	2	1531.68048	High	High	0.00025	0.000652	2.45
False	High	[K].GKSETILSPPPEKR.[G]	1xPhospho [S8]	0.00269832	0.00031065	1	1	1	Q9P0M6	Q9P0M6 [122-135]	Q9P0M6 1xPhospho [S129]	2	1618.82001	High	High	0.00025	0.001693	2.53
False	High	[K].TASTNNIAQAR.[R]	1xPhospho [S3]	0.00147263	0.00031065	1	1	1	Q9UBI6	Q9UBI6 [5-15]	Q9UBI6 1xPhospho [S7]	0	1226.55251	High	High	0.00025	0.0009848	2.35
False	High	[K].GKQSPPGPGKAPLTSGIDSSTLAPSNLK.[S]	1xPhospho [S4]	0.00153107	0.00031065	1	1	1	O75362	O75362 [792-819]	O75362 1xPhospho [S795]	2	2785.41316	High	High	0.00025	0.001016	2.65
False	High	[K].VSMPDVELNLKSPK.[V]	1xPhospho [S12]; 1xOxidation [M3]	0.00138632	0.00031065	1	1	1	Q09666	Q09666 [3415-3428]	Q09666 1xPhospho [S3426]	1	1652.7965	High	High	0.00025	0.0009312	2.46
False	High	[R].GKNFDEESNASMSTARDETR.[D]	2xPhospho [S8; S11]	0.000951731	0.00031065	1	1	1	Q9P2D1	Q9P2D1 [2265-2284]	Q9P2D1 2xPhospho [S2272; S2275]	2	2404.91124	High	High	0.00025	0.0006773	4.31
False	High	[K].GKLPIVNEDDELVAIIAR.[T]		0.00115644	0.00031065	1	1	1	P12268	P12268 [207-224]		1	1965.10152	High	High	0.00025	0.0007969	2.74
False	High	[K].GKLLTGIKSPR.[S]	1xPhospho [S9]	0.000843871	0.00031065	1	1	1	Q8IWI9	Q8IWI9 [1200-1210]	Q8IWI9 1xPhospho [S1208]	2	1249.7028	High	High	0.00025	0.0006124	2.31
False	High	[R].GKHQPWQSPERPLSRLSPER.[S]	2xPhospho [S8; S14]	0.00294954	0.00031065	1	1	1	Q9BQ52	Q9BQ52 [192-211]	Q9BQ52 2xPhospho [S199; S205]	2	2545.1861	High	High	0.00025	0.001838	4.44
False	High	[K].TAVAPIER.[V]		0.00188193	0.00031065	2	4	1	P12236; P05141	P12236 [24-31]; P05141 [24-31]		0	856.48869	High	High	0.00025	0.001224	2.74
False	High	[R].GKGEKEPPSPGMER.[K]	1xPhospho [S9]; 1xOxidation [M12]	0.00127172	0.00031065	1	1	1	P56182	P56182 [375-388]	P56182 1xPhospho [S383]	2	1594.6931	High	High	0.00025	0.0008648	2.37
False	High	[R].ASSLNFLNK.[S]	1xPhospho [S3]	0.00115042	0.00031065	1	1	2	Q9H0B6	Q9H0B6 [580-588]	Q9H0B6 1xPhospho [S582]	0	1073.5027	High	High	0.00025	0.0007924	2.53
False	High	[R].ASSLNFLNKSVEEPTQPGGTGLSDSR.[T]	2xPhospho [S2; S3]	0.00194977	0.00031065	1	1	1	Q9H0B6	Q9H0B6 [580-605]	Q9H0B6 2xPhospho [S581; S582]	1	2851.25469	High	High	0.00025	0.001262	2.94
False	High	[K].GHVIYEGK.[SK]	1xPhospho [Y5]	0.00276751	0.00031065	2	2	1	O75376; Q9Y618	O75376 [1208-1215]; Q9Y618 [1266-1273]	O75376 1xPhospho [Y1212]; Q9Y618 1xPhospho [Y1270]	0	982.43937	High	High	0.00025	0.001729	2.0
False	High	[K].GHVIYEGK.[SK]		0.00112671	0.00031065	2	2	1	O75376; Q9Y618	O75376 [1208-1215]; Q9Y618 [1266-1273]		0	902.47304	High	High	0.00025	0.0007788	1.86
False	High	[K].TDEGIAYR.[G]		0.00106447	0.00031065	1	1	1	P32119	P32119 [120-127]		0	924.44214	High	High	0.00025	0.0007439	2.04
False	High	[R].VSLSPHSPLLSPK.[V]	2xPhospho [S7; S11]	0.000737811	0.00031065	1	1	1	O15069	O15069 [1297-1309]	O15069 2xPhospho [S1303; S1307]	0	1521.71139	High	High	0.00025	0.0005511	3.98
False	High	[K].GHEYTNIK.[Y]	1xPhospho [Y4]	0.00137131	0.00031065	1	1	1	Q06124	Q06124 [539-546]	Q06124 1xPhospho [Y542]	0	1041.4401	High	High	0.00025	0.0009226	2.26
False	High	[R].TASPLPLRPDAPVEKSPEETATQVPSLESLTLK.[L]	1xPhospho [S16]	0.00191548	0.00031065	1	1	1	Q9HCK8	Q9HCK8 [1993-2025]	Q9HCK8 1xPhospho [S2008]	1	3581.835	High	High	0.00025	0.001243	3.45
False	High	[K].LQLRVPSVESLFR.[S]	1xPhospho [S7]	0.00175479	0.00031065	1	1	4	Q13439	Q13439 [65-77]	Q13439 1xPhospho [S71]	1	1623.86182	High	High	0.00025	0.001151	2.69
False	High	[K].DFDIAEQNESSDEESLRKER.[A]	2xPhospho [S10; S11]	0.00206965	0.00031065	1	1	1	Q96KC8	Q96KC8 [470-489]	Q96KC8 2xPhospho [S479; S480]	2	2557.01273	High	High	0.00025	0.001336	3.82
False	High	[K].AELNEFLTR.[E]		0.00112671	0.00031065	1	1	1	P23396	P23396 [19-27]		0	1092.5684	High	High	0.00025	0.0007786	1.74
False	High	[K].LSKDLDRPESQSPK.[R]	1xPhospho [S12]	0.00169523	0.00031065	1	1	1	Q8WUA4	Q8WUA4 [156-169]	Q8WUA4 1xPhospho [S167]	1	1679.80001	High	High	0.00025	0.001112	2.93
False	High	[R].ADDNATIR.[V]		0.00120602	0.00031065	1	1	1	O75821	O75821 [235-242]		0	875.42174	High	High	0.00025	0.0008263	1.68
False	High	[R].LSKEDIER.[M]		0.00177522	0.00031065	1	1	1	P11142	P11142 [510-517]		1	989.5262	High	High	0.00025	0.001162	1.99
False	High	[R].NKQTYSTEPNNLK.[A]		0.00104822	0.00031065	1	1	1	P46779	P46779 [21-33]		1	1536.76526	High	High	0.00025	0.000732	2.32
False	High	[K].NKQPTPVNIR.[A]	1xPhospho [T5]	0.00296848	0.00031065	1	1	2	Q9Y3Y2	Q9Y3Y2 [29-38]	Q9Y3Y2 1xPhospho [T33]	1	1246.63036	High	High	0.00025	0.001845	2.01
False	High	[R].RPQSPGASPSQAERLPSDSER.[R]	3xPhospho [S8; S10; S17]	0.00280287	0.00031065	1	1	1	Q96T58	Q96T58 [733-753]	Q96T58 3xPhospho [S740; S742; S749]	1	2492.0004	High	High	0.00025	0.001756	3.87
False	High	[R].RLEISPDSSPER.[A]	1xPhospho [S5]	0.00142474	0.00031065	1	1	1	Q99959	Q99959 [147-158]	Q99959 1xPhospho [S151]	1	1465.66826	High	High	0.00025	0.0009562	2.72
False	High	[R].QSQESLPGAVSPLSGR.[R]	1xPhospho [S11]	0.00105902	0.00031065	1	1	1	Q69YU3	Q69YU3 [382-397]	Q69YU3 1xPhospho [S392]	0	1692.79526	High	High	0.00025	0.00074	3.22
False	High	[K].LWNLNNYR.[T]		0.0010536	0.00031065	1	1	1	Q6P2Q9	Q6P2Q9 [1464-1471]		0	1092.5585	High	High	0.00025	0.0007355	1.66
False	High	[R].YRSVNGGPGSPDLAR.[H]	1xPhospho [Y/S]	0.000996091	0.00031065	1	1	2	O60245	O60245 [980-994]	O60245 1xPhospho [Y/S]	1	1625.74316	High	High	0.00025	0.0007012	3.46
False	High	[R].RLFDDEASVDEPR.[R]	1xPhospho [S8]	0.000790994	0.00031065	1	1	2	Q8NI35	Q8NI35 [638-650]	Q8NI35 1xPhospho [S645]	1	1628.69521	High	High	0.00025	0.0005831	3.14
False	High	[K].NKPGPNIESGNEDDDASFKIK.[T]	2xPhospho [S9; S17]	0.00161968	0.00031065	1	1	1	O60841	O60841 [206-226]	O60841 2xPhospho [S214; S222]	1	2435.01636	High	High	0.00025	0.001069	4.07
False	High	[-].MSKSESPKEPEQLR.[K]	1xPhospho [S6]; 1xMet-loss [N-Term]	0.00100117	0.00031065	1	1	1	P09651	P09651 [1-14]	P09651 1xPhospho [S6]; 1xMet-loss [N-Term]	2	1594.74724	High	High	0.00025	0.0007047	2.0
False	High	[K].QKKVVEAVNSDSDSEFGIPK.[K]	2xPhospho [S10; S12]	0.00103754	0.00031065	1	1	1	Q02880	Q02880 [1513-1532]	Q02880 2xPhospho [S1522; S1524]	2	2337.04111	High	High	0.00025	0.0007257	2.66
False	High	[R].QSNVAAPGDATPPAEKK.[Y]	1xPhospho [T11]	0.00276751	0.00031065	1	1	2	Q96QC0	Q96QC0 [246-262]	Q96QC0 1xPhospho [T256]	1	1760.82147	High	High	0.00025	0.001729	2.89
False	High	[R].RLGSSTLGSK.[S]	1xPhospho [S4]	0.000946943	0.00031065	1	1	1	Q7Z460	Q7Z460 [277-286]	Q7Z460 1xPhospho [S280]	1	1085.53506	High	High	0.00025	0.0006732	3.02
False	High	[R].RLGSVEAPK.[T]	1xPhospho [S4]	0.00210736	0.00031065	1	1	1	P46087	P46087 [55-63]	P46087 1xPhospho [S58]	1	1036.51869	High	High	0.00025	0.001355	2.77
False	High	[-].MSKSFQQSSLSR.[D]	1xPhospho [S2]; 1xMet-loss+Acetyl [N-Term]	0.00119969	0.00031065	1	1	1	P43243	P43243 [1-12]	P43243 1xPhospho [S2]; 1xMet-loss+Acetyl [N-Term]	1	1376.62059	High	High	0.00025	0.0008219	2.35
False	High	[-].MSIFTPTNQIR.[L]	1xDehydrated [S2]; 1xMet-loss+Acetyl [N-Term]	0.00187091	0.00031065	1	1	1	Q9Y3A5	Q9Y3A5 [1-11]	Q9Y3A5 1xDehydrated [S2]; 1xMet-loss+Acetyl [N-Term]	0	1200.63715	High	High	0.00025	0.00122	1.99
False	High	[K].LVYVDLLR.[E]	1xPhospho [Y3]	0.00108103	0.00031065	1	1	1	Q6W2J9	Q6W2J9 [803-810]	Q6W2J9 1xPhospho [Y805]	0	1070.56457	High	High	0.00025	0.0007514	2.31
False	High	[K].AFTGREFDELNPSAQR.[D]	1xPhospho [S13]	0.000865188	0.00031065	1	1	1	P16615	P16615 [651-666]	P16615 1xPhospho [S663]	1	1917.84908	High	High	0.00025	0.0006266	3.0
False	High	[K].LWTLVSEQTR.[V]		0.000819023	0.00031065	1	1	1	P46776	P46776 [78-87]		0	1232.66336	High	High	0.00025	0.0005987	1.71
False	High	[R].NKRSSLYGIAK.[V]	2xPhospho [S5; Y7]	0.00178555	0.00031065	1	1	2	Q5VZ89	Q5VZ89 [1180-1190]	Q5VZ89 2xPhospho [S1184; Y1186]	2	1396.63856	High	High	0.00025	0.00117	2.6
False	High	[K].LYANMFER.[L]		0.00163817	0.00031065	1	1	1	Q02790	Q02790 [410-417]		0	1043.49788	High	High	0.00025	0.001083	1.75
False	High	[K].LYANMFER.[L]	1xPhospho [Y2]	0.00114444	0.00031065	1	1	1	Q02790	Q02790 [410-417]	Q02790 1xPhospho [Y411]	0	1123.46421	High	High	0.00025	0.0007907	2.48
False	High	[K].LSGLSFKR.[N]		0.000905045	0.00031065	1	1	1	P49006	P49006 [100-107]		1	907.53598	High	High	0.00025	0.000648	2.17
False	High	[R].LYEALTPVH.[-]	1xPhospho [Y2]	0.00161968	0.00031065	1	1	1	Q9UKF6	Q9UKF6 [676-684]	Q9UKF6 1xPhospho [Y677]	0	1122.5231	High	High	0.00025	0.001072	1.73
False	High	[R].MSGFIYQGK.[IL]	1xPhospho [S2]	0.00233748	0.00031065	2	2	1	Q15052; Q14155	Q15052 [487-495]; Q14155 [517-525]	Q15052 1xPhospho [S488]; Q14155 1xPhospho [S518]	0	1110.46896	High	High	0.00025	0.001485	1.55
False	High	[K].LSGLSFKR.[N]	1xPhospho [S]	0.0017148	0.00031065	1	1	5	P49006	P49006 [100-107]	P49006 1xPhospho [S]	1	987.50231	High	High	0.00025	0.001128	2.2
False	High	[R].NLDPNSAYYDPK.[T]	1xPhospho [Y8]	0.00219864	0.00031065	1	1	1	O95391	O95391 [277-288]	O95391 1xPhospho [Y284]	0	1476.60427	High	High	0.00025	0.001408	1.49
False	High	[R].RIDISPSTFR.[K]	1xPhospho [S5]	0.0011686	0.00031065	1	1	4	Q9Y2W1	Q9Y2W1 [678-687]	Q9Y2W1 1xPhospho [S682]	1	1271.61438	High	High	0.00025	0.0008028	3.49
False	High	[R].RIDISPSTFRK.[H]	1xPhospho [S5]	0.000873877	0.00031065	1	1	6	Q9Y2W1	Q9Y2W1 [678-688]	Q9Y2W1 1xPhospho [S682]	2	1399.70934	High	High	0.00025	0.0006303	2.38
False	High	[R].RIDISPSTLR.[K]	1xPhospho [S5]	0.00107548	0.00031065	1	1	5	Q9NYF8	Q9NYF8 [654-663]	Q9NYF8 1xPhospho [S658]	1	1237.63003	High	High	0.00025	0.0007482	3.0
False	High	[R].NLDFQDVLDK.[L]		0.000860879	0.00031065	1	1	1	Q9Y3I0	Q9Y3I0 [442-451]		0	1206.60009	High	High	0.00025	0.0006233	2.27
False	High	[R].RPSEGPQPLVR.[R]	1xPhospho [S3]	0.00110931	0.00031065	1	1	3	Q5T5Y3	Q5T5Y3 [627-637]	Q5T5Y3 1xPhospho [S629]	0	1315.65183	High	High	0.00025	0.0007682	2.55
False	High	[R].LSKRNSTDSRPVSVTYR.[F]	1xPhospho [S6]	0.00118713	0.00031065	1	1	1	Q8TBZ3	Q8TBZ3 [352-368]	Q8TBZ3 1xPhospho [S357]	2	2046.01279	High	High	0.00025	0.0008155	2.7
False	High	[K].NLDDGIDDER.[L]		0.00153965	0.00031065	1	2	1	P11940	P11940 [300-309]		0	1161.50184	High	High	0.00025	0.001021	2.06
False	High	[R].RIDISPSTLRK.[H]	1xDehydrated [S5]	0.00127853	0.00031065	1	1	1	Q9NYF8	Q9NYF8 [654-664]	Q9NYF8 1xDehydrated [S658]	2	1267.74809	High	High	0.00025	0.0008684	2.12
False	High	[R].RPSDSGPPAER.[S]	1xPhospho [S3]	0.00137879	0.00031065	1	1	1	Q9BST9	Q9BST9 [104-114]	Q9BST9 1xPhospho [S106]	0	1248.53686	High	High	0.00025	0.0009279	2.89
False	High	[K].NLATSADTPPSTVPGTGK.[S]	1xPhospho [T8]	0.00254983	0.00031065	1	1	1	Q96Q15	Q96Q15 [3566-3583]	Q96Q15 1xPhospho [T3573]	0	1793.8317	High	High	0.00025	0.001607	1.66
False	High	[R].LYDAYELK.[H]		0.00179595	0.00031065	1	1	1	P08758	P08758 [90-97]		0	1014.51424	High	High	0.00025	0.001171	1.19
False	High	[-].MSGFSTEER.[A]	1xMet-loss+Acetyl [N-Term]	0.00145645	0.00031065	1	1	1	Q15181	Q15181 [1-9]	Q15181 1xMet-loss+Acetyl [N-Term]	0	954.41632	High	High	0.00025	0.000974	1.96
False	High	[K].QKDYDFEER.[M]	1xPhospho [Y4]	0.00118713	0.00031065	1	1	2	Q96NC0	Q96NC0 [137-145]	Q96NC0 1xPhospho [Y140]	1	1309.50964	High	High	0.00025	0.0008167	2.05
False	High	[-].MSGGAAEKQSSTPGSLFLSPPAPAPK.[N]	1xPhospho [S10]; 1xMet-loss+Acetyl [N-Term]	0.000966262	0.00031065	1	1	1	Q9H4A3	Q9H4A3 [1-26]	Q9H4A3 1xPhospho [S10]; 1xMet-loss+Acetyl [N-Term]	1	2504.20686	High	High	0.00025	0.0006853	3.99
False	High	[R].IYANMFKK.[F]	1xPhospho [Y2]	0.00153965	0.00031065	1	1	1	Q13451	Q13451 [408-415]	Q13451 1xPhospho [Y409]	1	1094.51043	High	High	0.00025	0.001024	2.1
False	High	[R].IYANMFK.[K]	1xPhospho [Y2]	0.000827219	0.00031065	1	1	1	Q13451	Q13451 [408-414]	Q13451 1xPhospho [Y409]	0	966.41547	High	High	0.00025	0.000604	2.47
False	High	[-].MSGGKYVDSEGHLYTVPIREQGNIYKPNNK.[A]	1xPhospho [Y25]; 1xMet-loss+Acetyl [N-Term]	0.00238116	0.00031065	1	1	1	Q03135	Q03135 [1-30]	Q03135 1xPhospho [Y25]; 1xMet-loss+Acetyl [N-Term]	2	3385.62126	High	High	0.00025	0.001514	3.63
False	High	[R].QHYQKETESAPGSPR.[A]	2xPhospho [S9; S13]	0.00125823	0.00031065	1	1	3	Q6PKG0	Q6PKG0 [509-523]	Q6PKG0 2xPhospho [S517; S521]	1	1874.747	High	High	0.00025	0.0008567	3.59
False	High	[K].AALMFANAEEEFFYEK.[A]	1xOxidation [M4]	0.000981046	0.00031065	1	1	1	Q9P287	Q9P287 [244-259]		0	1925.86259	High	High	0.00025	0.0006927	1.8
False	High	[K].QKMDSDEDEKEGEEEK.[V]	1xPhospho [S5]	0.00156577	0.00031065	1	1	1	Q96ST2	Q96ST2 [373-388]	Q96ST2 1xPhospho [S377]	2	2005.758	High	High	0.00025	0.001039	2.81
False	High	[R].AGSISSEEVDGSQGNMMR.[M]	1xPhospho [S3]; 1xOxidation [M16]	0.000991047	0.00031065	1	1	1	Q8NFC6	Q8NFC6 [1699-1716]	Q8NFC6 1xPhospho [S1701]	0	1950.7569	High	High	0.00025	0.0006989	2.08
False	High	[K].RPMSGEYGPASVPEYEAR.[T]	1xPhospho [S4]	0.0014808	0.00031065	1	1	1	Q9Y6X4	Q9Y6X4 [275-292]	Q9Y6X4 1xPhospho [S278]	0	2075.88923	High	High	0.00025	0.0009876	2.37
False	High	[K].RLNSIRSFEMNR.[T]	1xPhospho [S7]	0.00161968	0.00031065	1	1	1	Q5W0B1	Q5W0B1 [510-521]	Q5W0B1 1xPhospho [S516]	2	1602.75704	High	High	0.00025	0.001069	2.69
False	High	[R].QKSLTLTPTR.[S]	1xPhospho [S3]	0.00269832	0.00031065	1	1	1	Q3V6T2	Q3V6T2 [1415-1424]	Q3V6T2 1xPhospho [S1417]	1	1224.63478	High	High	0.00025	0.001697	2.4
False	High	[R].QKSPEIHR.[R]	1xPhospho [S3]	0.00138632	0.00031065	1	1	5	Q9NYF8	Q9NYF8 [646-653]	Q9NYF8 1xPhospho [S648]	1	1074.50918	High	High	0.00025	0.000933	1.88
False	High	[R].AGAANSQLSTSQPSLR.[H]	1xPhospho [S6]	0.00104286	0.00031065	1	1	1	Q96C57	Q96C57 [48-63]	Q96C57 1xPhospho [S53]	0	1667.77485	High	High	0.00025	0.0007299	2.41
False	High	[K].QSFVLKEGVEYR.[I]		0.00112671	0.00031065	1	1	1	P52565	P52565 [100-111]		1	1454.7638	High	High	0.00025	0.00078	2.63
False	High	[-].MSMPDAMPLPGVGEELKQAK.[E]	1xPhospho [S2]; 1xMet-loss+Acetyl [N-Term]	0.00125823	0.00031065	1	1	1	O43865	O43865 [1-20]	O43865 1xPhospho [S2]; 1xMet-loss+Acetyl [N-Term]	1	2119.98035	High	High	0.00025	0.0008567	2.2
False	High	[K].AAVLSDSEDEEK.[A]	2xPhospho [S5; S7]	0.00215894	0.00031065	1	1	2	Q96ST2	Q96ST2 [394-405]	Q96ST2 2xPhospho [S398; S400]	0	1452.51789	High	High	0.00025	0.001384	2.39
False	High	[R].NGVIQHTGAAAEEFNDDTD.[-]	1xDehydrated [T18]	0.00123833	0.00031065	1	1	3	Q8WU17	Q8WU17 [646-664]	Q8WU17 1xDehydrated [T663]	0	1985.84715	High	High	0.00025	0.0008452	2.53
False	High	[R].RLPIFSR.[L]		0.00230889	0.00031065	2	2	1	Q07352; P47974	Q07352 [326-332]; P47974 [482-488]		1	888.5414	High	High	0.00025	0.001468	2.32
False	High	[R].RLPIFSRLSISDD.[-]	1xPhospho [S9]	0.000748901	0.00031065	2	2	1	Q07352; P47974	Q07352 [326-338]; P47974 [482-494]	Q07352 1xPhospho [S334]; P47974 1xPhospho [S490]	2	1598.7938	High	High	0.00025	0.0005578	2.97
False	High	[K].RLPSKELPDSSSPVPANNIR.[V]	2xPhospho [S4; S10]	0.0013939	0.00031065	1	1	1	Q9BWT3	Q9BWT3 [705-724]	Q9BWT3 2xPhospho [S708; S714]	2	2337.09997	High	High	0.00025	0.0009366	3.58
False	High	[R].LSNGLARLSSPVLHR.[L]	2xPhospho [S9; S10]	0.00205726	0.00031065	1	1	1	Q16643	Q16643 [133-147]	Q16643 2xPhospho [S141; S142]	1	1779.86666	High	High	0.00025	0.001327	2.95
False	High	[R].QLAEDFLR.[D]		0.00131326	0.00031065	1	1	1	Q92841	Q92841 [365-372]		0	991.52072	High	High	0.00025	0.0008918	2.1
False	High	[R].MSPGVAGSPR.[I]	1xPhospho [S]	0.000843871	0.00031065	1	1	2	Q15596	Q15596 [492-501]	Q15596 1xPhospho [S]	0	1038.44381	High	High	0.00025	0.0006119	2.13
False	High	[-].MSPTISHK.[D]	1xAcetyl [N-Term]; 1xPhospho [S2]	0.00188193	0.00031065	1	1	1	O00400	O00400 [1-8]	O00400 1xAcetyl [N-Term]; 1xPhospho [S2]	0	1022.43766	High	High	0.00025	0.001222	1.53
False	High	[K].RIPSIVSSPLNSPLDR.[S]	3xPhospho [S7; S8; S12]	0.00180643	0.00031065	1	1	1	P49790	P49790 [327-342]	P49790 3xPhospho [S333; S334; S338]	1	1990.88	High	High	0.00025	0.00118	2.54
False	High	[R].AGAPVGGSPGLAK.[R]	1xPhospho [S8]	0.000946943	0.00031065	1	1	2	Q6ZRS2	Q6ZRS2 [3141-3153]	Q6ZRS2 1xPhospho [S3148]	0	1161.56637	High	High	0.00025	0.0006739	2.69
False	High	[R].RPIKGAAGRPLELSDFR.[M]	1xDehydrated [S14]	0.000814957	0.00031065	1	1	1	P42167	P42167 [365-381]	P42167 1xDehydrated [S378]	1	1865.05042	High	High	0.00025	0.0005972	2.21
False	High	[K].NGSFANLR.[I]		0.00108103	0.00031065	1	1	1	P52788	P52788 [55-62]		0	878.44789	High	High	0.00025	0.0007522	1.75
False	High	[R].RPIERSQSPVHLR.[R]	2xPhospho [S6; S8]	0.00082311	0.00031065	1	1	2	Q96T58	Q96T58 [720-732]	Q96T58 2xPhospho [S725; S727]	1	1734.82004	High	High	0.00025	0.0006007	3.69
False	High	[R].MSLTAIYDK.[R]	1xPhospho [Y7]	0.000790994	0.00031065	1	1	1	Q68DQ2	Q68DQ2 [1965-1973]	Q68DQ2 1xPhospho [Y1971]	0	1121.49484	High	High	0.00025	0.0005829	1.95
False	High	[K].IVSSFKTTTSR.[A]	1xPhospho [S4]	0.00129228	0.00031065	1	1	1	Q9Y2I8	Q9Y2I8 [133-143]	Q9Y2I8 1xPhospho [S136]	1	1306.64026	High	High	0.00025	0.0008778	2.0
False	High	[R].QSKDSNPYATLPR.[A]	1xPhospho [Y8]	0.00293074	0.00031065	1	1	1	Q3V6T2	Q3V6T2 [1792-1804]	Q3V6T2 1xPhospho [Y1799]	1	1556.71046	High	High	0.00025	0.001828	2.11
False	High	[K].YSDMSSVYR.[D]	1xPhospho [Y1]	0.00212011	0.00031065	1	1	1	Q9NSY1	Q9NSY1 [813-821]	Q9NSY1 1xPhospho [Y813]	0	1187.44387	High	High	0.00025	0.001359	2.08
False	High	[R].IVYLYTK.[K]	1xPhospho [Y3]	0.0015483	0.00031065	1	1	1	P49207	P49207 [30-36]	P49207 1xPhospho [Y32]	0	979.49001	High	High	0.00025	0.001029	1.83
False	High	[K].QKQFEMENSLSDPENEQTVQK.[R]	1xPhospho [S11]	0.00134917	0.00031065	1	1	1	Q96QE3	Q96QE3 [346-366]	Q96QE3 1xPhospho [S356]	1	2589.11745	High	High	0.00025	0.0009105	2.42
False	High	[R].RPPQEHFR.[R]		0.0013565	0.00031065	1	1	1	Q8IXT5	Q8IXT5 [725-732]; [781-788]; [789-796]		0	1066.55409	High	High	0.00025	0.0009158	2.13
False	High	[K].RLKSSTSFANIQENSN.[-]	1xPhospho [S4]	0.00189303	0.00031065	1	1	1	Q86WC4	Q86WC4 [319-334]	Q86WC4 1xPhospho [S322]	2	1875.85965	High	High	0.00025	0.001232	2.5
False	High	[K].NKEEAAEYAK.[L]	1xPhospho [Y8]	0.00137131	0.00031065	1	1	1	P62753	P62753 [202-211]	P62753 1xPhospho [Y209]	1	1232.51947	High	High	0.00025	0.000924	2.26
False	High	[K].YTSDKDVPSER.[N]	1xPhospho [S3]	0.00152254	0.00031065	1	1	2	Q9HCG8	Q9HCG8 [784-794]	Q9HCG8 1xPhospho [S786]	1	1376.57297	High	High	0.00025	0.001016	2.14
False	High	[K].QSMDMSPIKIVK.[N]	1xPhospho [S6]; 1xOxidation [M]	0.000991047	0.00031065	1	1	3	Q14562	Q14562 [455-466]	Q14562 1xPhospho [S460]	1	1472.68886	High	High	0.00025	0.0006988	2.35
False	High	[R].LSLLSSTSK.[Y]	1xPhospho [S6]	0.000763942	0.00031065	1	5	1	Q92481	Q92481 [237-245]	Q92481 1xPhospho [S242]	0	1015.50712	High	High	0.00025	0.0005661	2.72
False	High	[K].QSMDMSPIK.[I]	1xPhospho [S6]	0.00125156	0.00031065	1	1	1	Q14562	Q14562 [455-463]	Q14562 1xPhospho [S460]	0	1116.44651	High	High	0.00025	0.000853	1.99
False	High	[K].NKDSGSDTASAIIPSTTPSVDSDDESVVK.[D]	1xPhospho [S22]	0.00143259	0.00031065	1	1	1	Q6WKZ4	Q6WKZ4 [181-209]	Q6WKZ4 1xPhospho [S202]	1	3002.33616	High	High	0.00025	0.0009608	3.81
False	High	[K].LSLEGDHSTPPSAYGSVK.[A]		0.00110931	0.00031065	1	2	1	P07355	P07355 [11-28]		0	1844.90248	High	High	0.00025	0.0007687	1.83
False	High	[R].AGSLKDPDVAELFFKDDPEK.[L]	1xPhospho [S3]	0.00229475	0.00031065	1	1	1	Q9UL54	Q9UL54 [7-26]	Q9UL54 1xPhospho [S9]	2	2301.06864	High	High	0.00025	0.001462	2.9
False	High	[R].QSLSPMSQRPVLK.[V]	1xPhospho [S4]	0.00104286	0.00031065	1	1	1	Q9NSV4	Q9NSV4 [1090-1102]	Q9NSV4 1xPhospho [S1093]	0	1550.77604	High	High	0.00025	0.0007299	2.53
False	High	[K].AALQTAPESADDSPSQLSKWPGSPTSR.[S]	1xPhospho [T25]	0.00088266	0.00031065	1	1	1	O43524	O43524 [272-298]	O43524 1xPhospho [T296]	1	2864.30982	High	High	0.00025	0.000635	4.47
False	High	[K].AFWMAIGGDRDEIEGLSSDEEH.[-]	1xPhospho [S17]	0.00164751	0.00031065	1	1	2	Q6PD74	Q6PD74 [294-315]	Q6PD74 1xPhospho [S310]	1	2544.03847	High	High	0.00025	0.001088	3.26
False	High	[K].YKAEDEVQRER.[V]		0.0012124	0.00031065	1	1	2	P0DMV9	P0DMV9 [525-535]		2	1422.69718	High	High	0.00025	0.0008313	1.72
False	High	[K].ISLSKSPTK.[T]	1xPhospho [S6]	0.000745186	0.00031065	1	1	1	Q5BKZ1	Q5BKZ1 [265-273]	Q5BKZ1 1xPhospho [S270]	1	1040.53875	High	High	0.00025	0.0005567	3.01
False	High	[R].RLLSWSDNWR.[E]	1xPhospho [S4]	0.00108662	0.00031065	1	1	1	Q8TCD5	Q8TCD5 [179-188]	Q8TCD5 1xPhospho [S182]	1	1412.64707	High	High	0.00025	0.0007573	2.85
False	High	[K].RIITYNEAMDSPDQ.[-]	1xPhospho [S11]	0.00112088	0.00031065	1	1	1	Q7Z417	Q7Z417 [682-695]	Q7Z417 1xPhospho [S692]	1	1732.72479	High	High	0.00025	0.0007754	3.0
False	High	[R].QKSFSEDVISHKGDLR.[Y]	1xPhospho [S3]	0.00104822	0.00031065	1	1	1	Q03001	Q03001 [3966-3981]	Q03001 1xPhospho [S3968]	2	1925.91168	High	High	0.00025	0.0007323	2.51
False	High	[K].ISLSPFSTTDSAYEWKMPK.[K]	1xPhospho [Y13]; 1xDehydrated [S11]	0.000981046	0.00031065	1	1	1	Q9UPY3	Q9UPY3 [1467-1485]	Q9UPY3 1xPhospho [Y1479]; 1xDehydrated [S1477]	1	2250.01885	High	High	0.00025	0.000694	2.01
False	High	[-].MSLNPPIFLKR.[S]	1xPhospho [S2]; 1xMet-loss+Acetyl [N-Term]	0.00245614	0.00031065	1	1	1	Q8N5C7	Q8N5C7 [1-11]	Q8N5C7 1xPhospho [S2]; 1xMet-loss+Acetyl [N-Term]	1	1306.6919	High	High	0.00025	0.001552	1.75
False	High	[R].RLIPNATGTGTFSPGASPGSEAR.[T]	1xPhospho [S13]	0.00120602	0.00031065	1	1	1	Q16512	Q16512 [521-543]	Q16512 1xPhospho [S533]	1	2324.10306	High	High	0.00025	0.000826	2.23
False	High	[R].QGVYENFRR.[E]	1xPhospho [Y4]	0.00213296	0.00031065	1	1	2	Q13009	Q13009 [381-389]	Q13009 1xPhospho [Y384]	1	1248.55211	High	High	0.00025	0.001368	1.8
False	High	[K].ADDPYAHLSK.[K]		0.00113849	0.00031065	1	1	1	Q8NE71	Q8NE71 [246-255]		0	1116.53201	High	High	0.00025	0.0007876	1.84
False	High	[K].IYEDGDDDMK.[R]	1xPhospho [Y2]	0.00209469	0.00031065	1	1	1	Q9HB71	Q9HB71 [198-207]	Q9HB71 1xPhospho [Y199]	0	1280.43884	High	High	0.00025	0.001346	1.25
False	High	[K].LSDSPSMGR.[Y]	1xPhospho [S4]	0.00149733	0.00031065	1	1	1	O60245	O60245 [971-979]	O60245 1xPhospho [S974]	0	1029.40709	High	High	0.00025	0.000997	2.55
False	High	[R].RQEEGYYSR.[L]	1xPhospho [Y7]	0.00180643	0.00031065	1	1	1	P55196	P55196 [1651-1659]	P55196 1xPhospho [Y1657]	1	1267.51031	High	High	0.00025	0.001181	1.29
False	High	[-].MAAAMVPGR.[S]	1xOxidation [M5]; 1xMet-loss+Acetyl [N-Term]	0.00126495	0.00031065	1	1	1	O43598	O43598 [1-9]	O43598 1xMet-loss+Acetyl [N-Term]	0	830.4189	High	High	0.00025	0.0008598	2.05
False	High	[K].NLSESPVITK.[A]	1xPhospho [S5]	0.0013565	0.00031065	1	1	2	Q12830	Q12830 [1227-1236]	Q12830 1xPhospho [S1231]	0	1167.5657	High	High	0.00025	0.0009159	2.5
False	High	[R].MSADMSEIEAR.[I]	1xPhospho [S2]; 1xOxidation [M5]	0.00269832	0.00031065	1	1	1	O43318	O43318 [388-398]	O43318 1xPhospho [S389]	0	1335.49564	High	High	0.00025	0.001693	2.22
False	High	[R].QVDQLTNDK.[A]		0.00215894	0.00031065	1	1	1	P08670	P08670 [160-168]		0	1060.52693	High	High	0.00025	0.001383	1.28
False	High	[R].NLSEEGLLR.[L]	1xPhospho [S3]	0.00119339	0.00031065	1	1	1	Q12789	Q12789 [665-673]	Q12789 1xPhospho [S667]	0	1110.51908	High	High	0.00025	0.000819	2.25
False	High	[K].LSVHDMKPLDSPGR.[R]	1xPhospho [S11]	0.000767749	0.00031065	1	1	1	Q15643	Q15643 [1881-1894]	Q15643 1xPhospho [S1891]	0	1631.76112	High	High	0.00025	0.0005684	3.11
False	High	[R].LSDVDANTAIKHEEQSNEDIPIAEQSSK.[D]	1xPhospho [T8]	0.000951731	0.00031065	1	1	1	Q12888	Q12888 [207-234]	Q12888 1xPhospho [T214]	1	3148.43179	High	High	0.00025	0.0006754	2.84
False	High	[K].MAAAGGGGGGGRYYGGGSEGGR.[A]	1xPhospho [Y13]	0.000794937	0.00031065	1	1	1	P14866	P14866 [35-56]	P14866 1xPhospho [Y47]	1	1981.79706	High	High	0.00025	0.0005854	2.49
False	High	[-].MAAAETQSLR.[E]	1xPhospho [S8]; 1xMet-loss+Acetyl [N-Term]	0.00218531	0.00031065	1	1	1	Q13523	Q13523 [1-10]	Q13523 1xPhospho [S8]; 1xMet-loss+Acetyl [N-Term]	0	1068.47213	High	High	0.00025	0.0014	2.14
False	High	[-].MAAAEEEDGGPEGPNRER.[G]	1xMet-loss+Acetyl [N-Term]	0.00109224	0.00031065	1	1	1	Q99942	Q99942 [1-18]	Q99942 1xMet-loss+Acetyl [N-Term]	1	1825.79472	High	High	0.00025	0.0007574	2.03
False	High	[-].MAAADGALPEAAALEQPAELPASVRASIER.[K]	1xPhospho [S27]; 1xMet-loss+Acetyl [N-Term]	0.00189303	0.00031065	1	1	1	P23025	P23025 [1-30]	P23025 1xPhospho [S27]; 1xMet-loss+Acetyl [N-Term]	1	2996.47247	High	High	0.00025	0.001228	4.15
False	High	[R].RQDPQVVSPFSR.[G]	1xPhospho [S8]	0.00108662	0.00031065	1	1	1	Q12986	Q12986 [319-330]	Q12986 1xPhospho [S326]	1	1495.70532	High	High	0.00025	0.0007553	3.36
False	High	[R].ADILEDKDGK.[S]		0.00294954	0.00031065	1	1	1	P52272	P52272 [233-242]		1	1103.55789	High	High	0.00025	0.001839	1.53
False	High	[R].RKQSDSDLIPER.[A]	1xPhospho [S4]	0.00225296	0.00031065	1	1	1	Q9P2M4	Q9P2M4 [88-99]	Q9P2M4 1xPhospho [S91]	2	1523.72136	High	High	0.00025	0.001441	2.16
False	High	[R].ADLIAYLKKATNE.[-]		0.00233748	0.00031065	1	1	1	P99999	P99999 [93-105]		2	1449.79477	High	High	0.00025	0.001489	1.92
False	High	[R].RKSDSGVMLPTLR.[V]	1xPhospho [S5]	0.00113849	0.00031065	1	1	1	Q6ZUT9	Q6ZUT9 [831-843]	Q6ZUT9 1xPhospho [S835]	2	1539.77129	High	High	0.00025	0.0007856	2.25
False	High	[-].MAAAAAAGSGTPR.[E]	1xPhospho [T11]; 1xMet-loss+Acetyl [N-Term]	0.000848089	0.00031065	1	1	1	Q9NR33	Q9NR33 [1-13]	Q9NR33 1xPhospho [T11]; 1xMet-loss+Acetyl [N-Term]	0	1122.49393	High	High	0.00025	0.0006165	4.24
False	High	[-].MSDFDEFER.[Q]	1xDehydrated [S2]; 1xMet-loss+Acetyl [N-Term]	0.0015746	0.00031065	1	1	14	P26368	P26368 [1-9]	P26368 1xDehydrated [S2]; 1xMet-loss+Acetyl [N-Term]	0	1068.42688	High	High	0.00025	0.001045	2.55
False	High	[-].MSDFDEFER.[Q]	1xMet-loss+Acetyl [N-Term]	0.00119339	0.00031065	1	1	2	P26368	P26368 [1-9]	P26368 1xMet-loss+Acetyl [N-Term]	0	1086.43744	High	High	0.00025	0.000819	1.87
False	High	[R].ISDSESEDPPR.[HN]	1xPhospho [S2]	0.00180643	0.00031065	1	1	1	Q96ST2	Q96ST2 [247-257]; [273-283]	Q96ST2 1xPhospho [S248]; 1xPhospho [S274]	0	1311.51003	High	High	0.00025	0.00118	1.9
False	High	[K].ISDSEGFKANLSLLR.[R]	1xPhospho [S12]	0.00280287	0.00031065	1	1	1	P23246	P23246 [272-286]	P23246 1xPhospho [S283]	1	1729.85204	High	High	0.00025	0.001751	3.57
False	High	[K].RQFSALVPAFDPRPGR.[T]	1xPhospho [S4]	0.00144049	0.00031065	1	1	1	Q9ULT8	Q9ULT8 [1769-1784]	Q9ULT8 1xPhospho [S1772]	1	1893.94834	High	High	0.00025	0.0009669	3.45
False	High	[K].RKPSTSDDSDSNFEK.[I]	1xPhospho [S4]	0.00156577	0.00031065	1	1	1	P11388	P11388 [1466-1480]	P11388 1xPhospho [S1469]	1	1792.73853	High	High	0.00025	0.001038	2.29
False	High	[-].MQSNKTFNLEK.[Q]	1xAcetyl [N-Term]; 1xPhospho [S3]	0.00170498	0.00031065	1	1	1	Q15233	Q15233 [1-11]	Q15233 1xAcetyl [N-Term]; 1xPhospho [S3]	1	1461.64436	High	High	0.00025	0.00112	2.44
False	High	[R].QFSALVPAFDPRPGR.[T]	1xPhospho [S3]	0.00256585	0.00031065	1	1	1	Q9ULT8	Q9ULT8 [1770-1784]	Q9ULT8 1xPhospho [S1772]	0	1737.84723	High	High	0.00025	0.001619	2.38
False	High	[R].RKLNSGGGLSEELGSAR.[R]	1xPhospho [S5]	0.00291208	0.00031065	1	1	1	Q96KQ7	Q96KQ7 [228-244]	Q96KQ7 1xPhospho [S232]	2	1810.88072	High	High	0.00025	0.001818	2.82
False	High	[R].RQSFASLALR.[K]	1xPhospho [S3]	0.000878257	0.00031065	1	1	2	Q12955	Q12955 [1457-1466]	Q12955 1xPhospho [S1459]	1	1228.6198	High	High	0.00025	0.0006333	2.61
False	High	[-].MAAGGDHGSPDSYR.[S]	1xPhospho [S9]; 1xMet-loss+Acetyl [N-Term]	0.00287515	0.00031065	1	1	1	P30566	P30566 [1-14]	P30566 1xPhospho [S9]; 1xMet-loss+Acetyl [N-Term]	0	1411.52741	High	High	0.00025	0.0018	2.47
False	High	[K].ADRDQSPFSK.[I]	1xPhospho [S6]	0.00113849	0.00031065	1	1	1	Q13427	Q13427 [682-691]	Q13427 1xPhospho [S687]	1	1230.51506	High	High	0.00025	0.000788	3.09
False	High	[R].RQRSVSPYSR.[R]	2xPhospho [S4; S6]	0.00276751	0.00031065	1	1	2	Q9NYV4	Q9NYV4 [298-307]	Q9NYV4 2xPhospho [S301; S303]	2	1395.593	High	High	0.00025	0.001731	2.84
False	High	[R].QFSIQAEDERESTDDESNPLGR.[A]	1xPhospho [S12]	0.00176497	0.00031065	1	1	1	Q14669	Q14669 [1365-1386]	Q14669 1xPhospho [S1376]	1	2603.08932	High	High	0.00025	0.001154	3.74
False	High	[R].LSDEHEPEQR.[K]	1xPhospho [S2]	0.00162889	0.00031065	1	1	1	Q9UK59	Q9UK59 [513-522]	Q9UK59 1xPhospho [S514]	0	1319.52635	High	High	0.00025	0.001076	1.61
False	High	[-].MAAEEPQQQK.[Q]	1xMet-loss+Acetyl [N-Term]	0.000996091	0.00031065	1	1	1	Q96FW1	Q96FW1 [1-10]	Q96FW1 1xMet-loss+Acetyl [N-Term]	0	1070.51128	High	High	0.00025	0.0007012	1.78
False	High	[R].ISDVHFSVKPSASASSPK.[L]	1xPhospho [S16]	0.00082311	0.00031065	1	1	1	O95503	O95503 [92-109]	O95503 1xPhospho [S107]	0	1923.92118	High	High	0.00025	0.0006003	3.4
False	High	[R].AFSDPFVEAEK.[S]		0.00113258	0.00031065	1	1	1	P34932	P34932 [74-84]		0	1239.58919	High	High	0.00025	0.0007815	1.78
False	High	[R].RKPAAPPPSPAAR.[E]	1xPhospho [S9]	0.000923405	0.00031065	1	1	2	Q9Y4F5	Q9Y4F5 [1080-1092]	Q9Y4F5 1xPhospho [S1088]	1	1395.72566	High	High	0.00025	0.0006585	1.82
False	High	[K].MRIPNYQLSPTKLPSINK.[S]	1xPhospho [S9]; 1xOxidation [M1]	0.00161054	0.00031065	1	1	1	O60934	O60934 [424-441]	O60934 1xPhospho [S432]	2	2196.12465	High	High	0.00025	0.001063	2.44
False	High	[-].MSAAEAGGVFHR.[A]	1xPhospho [S2]; 1xMet-loss+Acetyl [N-Term]	0.0022256	0.00031065	1	1	1	Q9BRF8	Q9BRF8 [1-12]	Q9BRF8 1xPhospho [S2]; 1xMet-loss+Acetyl [N-Term]	0	1223.52048	High	High	0.00025	0.001425	1.93
False	High	[K].AAKTPLKIHPLVR.[L]	1xPhospho [T4]	0.00156577	0.00031065	1	1	1	O94776	O94776 [502-514]	O94776 1xPhospho [T505]	2	1523.88216	High	High	0.00025	0.00104	2.09
False	High	[R].AAKVPSTPPPK.[A]	1xPhospho [T/S]	0.00107548	0.00031065	1	1	3	Q9H7N4	Q9H7N4 [970-980]	Q9H7N4 1xPhospho [T/S]	1	1172.6075	High	High	0.00025	0.0007477	1.98
False	High	[R].NLSGMAER.[K]	1xPhospho [S3]	0.00300677	0.00031065	1	1	2	Q9H000	Q9H000 [113-120]	Q9H000 1xPhospho [S115]	0	957.38596	High	High	0.00025	0.001867	2.23
False	High	[K].QGAIYHGLATLLNQPSPMMQR.[I]	2xPhospho [T10; S16]	0.00206965	0.00031065	1	1	1	P55196	P55196 [1092-1112]	P55196 2xPhospho [T1101; S1107]	0	2486.11213	High	High	0.00025	0.001336	3.1
False	High	[R].QGDETPSTNNGSDDEKTGLK.[I]	1xPhospho [S12]	0.00164751	0.00031065	1	1	1	Q9Y3P9	Q9Y3P9 [31-50]	Q9Y3P9 1xPhospho [S42]	1	2172.89286	High	High	0.00025	0.001087	3.58
False	High	[K].RKPSTPLSEVIVK.[N]	1xPhospho [S4]	0.0010114	0.00031065	1	1	1	Q92547	Q92547 [857-869]	Q92547 1xPhospho [S860]	1	1533.84002	High	High	0.00025	0.000712	3.98
False	High	[K].RQGSFSEDVISHK.[G]	1xPhospho [S4]	0.00104286	0.00031065	1	1	1	Q9UPN3	Q9UPN3 [3924-3936]	Q9UPN3 1xPhospho [S3927]	1	1569.70571	High	High	0.00025	0.0007295	2.24
False	High	[K].RKNSTGSGHSAQELPTIR.[T]	1xPhospho [S4]	0.00219864	0.00031065	1	1	1	O94763	O94763 [369-386]	O94763 1xPhospho [S372]	2	2018.97674	High	High	0.00025	0.001409	3.49
False	High	[K].LSEGEGNGPPPTVAPSSPSVVPVAR.[D]	1xPhospho [S17]	0.00197305	0.00031065	1	1	1	Q9UPU7	Q9UPU7 [457-481]	Q9UPU7 1xPhospho [S473]	0	2481.20211	High	High	0.00025	0.00128	3.35
False	High	[-].MSDKPDMAEIEK.[F]	1xPhospho [S2]; 1xMet-loss+Acetyl [N-Term]	0.000909597	0.00031065	1	1	1	P62328	P62328 [1-12]	P62328 1xPhospho [S2]; 1xMet-loss+Acetyl [N-Term]	0	1384.57019	High	High	0.00025	0.0006516	1.84
False	High	[R].QTSIETDRVSK.[E]	1xPhospho [S3]	0.000914174	0.00031065	1	1	1	Q9UJ41	Q9UJ41 [130-140]	Q9UJ41 1xPhospho [S132]	1	1343.62025	High	High	0.00025	0.0006547	1.95
False	High	[K].IYITLTGVHQVPTENVQVHFTER.[S]		0.00289354	0.00031065	1	1	1	Q9HB71	Q9HB71 [89-111]		0	2681.40457	High	High	0.00025	0.001801	2.82
False	High	[K].QTLPSSPTTTK.[S]	1xPhospho [S5]	0.00158349	0.00031065	1	1	1	P51513	P51513 [149-159]	P51513 1xPhospho [S153]	0	1240.58207	High	High	0.00025	0.001047	2.42
False	High	[K].LYLPVQNK.[A]	1xPhospho [Y2]	0.000865188	0.00031065	1	1	1	Q9Y6A4	Q9Y6A4 [183-190]	Q9Y6A4 1xPhospho [Y184]	0	1054.53327	High	High	0.00025	0.0006245	2.1
False	High	[R].YRSDSQDEVEK.[G]	1xPhospho [S5]	0.00102176	0.00031065	1	1	2	Q15390	Q15390 [286-296]	Q15390 1xPhospho [S290]	1	1435.57369	High	High	0.00025	0.0007165	2.48
False	High	[R].NLESHLMSPAEIPGQPVPK.[N]	1xPhospho [S8]; 1xOxidation [M7]	0.00106996	0.00031065	1	1	1	Q9NRA8	Q9NRA8 [506-524]	Q9NRA8 1xPhospho [S513]	0	2140.01443	High	High	0.00025	0.0007471	2.88
False	High	[R].RLAELSDYR.[R]	1xPhospho [Y8]	0.00150567	0.00031065	1	1	1	Q96PK6	Q96PK6 [607-615]	Q96PK6 1xPhospho [Y614]	1	1202.55653	High	High	0.00025	0.001005	2.07
False	High	[R].YRSDSQDEVEKGIPK.[S]	1xPhospho [S5]	0.00229475	0.00031065	1	1	1	Q15390	Q15390 [286-300]	Q15390 1xPhospho [S290]	2	1830.82695	High	High	0.00025	0.001459	3.53
False	High	[-].MSELEQLRQEAEQLR.[N]	1xPhospho [S2]; 1xMet-loss+Acetyl [N-Term]	0.000909597	0.00031065	1	2	1	P62879	P62879 [1-15]	P62879 1xPhospho [S2]; 1xMet-loss+Acetyl [N-Term]	1	1850.8644	High	High	0.00025	0.000651	2.33
False	High	[K].RPSSPVISK.[T]	1xPhospho [S3]	0.00241082	0.00031065	1	1	1	Q96T17	Q96T17 [287-295]	Q96T17 1xPhospho [S289]	0	1050.53434	High	High	0.00025	0.001531	3.35
False	High	[R].LSGLANVVLHELSGDDDTDQNMR.[A]	1xPhospho [S13]	0.00104286	0.00031065	1	1	2	Q14789	Q14789 [5-27]	Q14789 1xPhospho [S17]	0	2579.14434	High	High	0.00025	0.0007292	3.67
False	High	[R].LSGLANVVLHELSGDDDTDQNMR.[A]	1xDehydrated [S13]	0.000831349	0.00031065	1	1	1	Q14789	Q14789 [5-27]	Q14789 1xDehydrated [S17]	0	2481.16744	High	High	0.00025	0.0006051	3.11
False	High	[R].IYLESEHGSPLTPR.[V]	2xPhospho [S9; T12]	0.00120602	0.00031065	1	1	1	Q9H165	Q9H165 [197-210]	Q9H165 2xPhospho [S205; T208]	0	1758.74996	High	High	0.00025	0.0008251	3.84
False	High	[K].QTELFAHFIQPAAQKTPTSPLKMKPGRPR.[I]	2xPhospho [T16; T18]	0.00115042	0.00031065	1	1	2	O60264	O60264 [98-126]	O60264 2xPhospho [T113; T115]	2	3435.71604	High	High	0.00025	0.0007923	5.74
False	High	[R].LYETSYR.[L]	1xPhospho [Y2]	0.0013939	0.00031065	1	1	1	Q9UKN8	Q9UKN8 [216-222]	Q9UKN8 1xPhospho [Y217]	0	1011.4183	High	High	0.00025	0.0009389	2.05
False	High	[K].LYESVKK.[E]	1xPhospho [Y2]	0.00134189	0.00031065	1	1	1	P46013	P46013 [240-246]	P46013 1xPhospho [Y241]	1	946.46453	High	High	0.00025	0.0009057	1.86
False	High	[K].QSVVYGGKSTIRDR.[S]	1xPhospho [S9]	0.00241082	0.00031065	1	1	1	Q8WWY3	Q8WWY3 [431-444]	Q8WWY3 1xPhospho [S439]	2	1645.80576	High	High	0.00025	0.001529	2.77
False	High	[R].RLDDQRASVGSLPGLR.[I]	1xPhospho [S8]	0.00208212	0.00031065	1	1	1	Q86YR5	Q86YR5 [562-577]	Q86YR5 1xPhospho [S569]	2	1819.91744	High	High	0.00025	0.001336	4.28
False	High	[K].RIDFIPVSPAPSPTR.[G]	1xPhospho [S12]; 1xDehydrated [S8]	0.00105902	0.00031065	1	1	1	Q96E09	Q96E09 [136-150]	Q96E09 1xPhospho [S147]; 1xDehydrated [S143]	1	1714.86763	High	High	0.00025	0.000738	3.71
False	High	[K].QGTEIDGR.[S]		0.00103754	0.00031065	1	1	1	P19338	P19338 [450-457]		0	875.42174	High	High	0.00025	0.0007281	2.5
False	High	[K].LYEQLSGK.[-]	1xPhospho [S/Y]	0.00168555	0.00031065	1	1	3	P30086	P30086 [180-187]	P30086 1xPhospho [S/Y]	0	1017.46525	High	High	0.00025	0.00111	2.02
False	High	[K].LYEQLSGK.[-]		0.00125156	0.00031065	1	1	1	P30086	P30086 [180-187]		0	937.49892	High	High	0.00025	0.0008529	2.09
False	High	[K].QGTYGGYFR.[D]	1xPhospho [Y4]	0.00134189	0.00031065	1	2	1	Q99613	Q99613 [878-886]	Q99613 1xPhospho [Y881]	0	1128.451	High	High	0.00025	0.0009052	2.27
False	High	[-].MSESGHSQPGLYGIERR.[R]	1xPhospho [S2]; 1xMet-loss+Acetyl [N-Term]	0.00124492	0.00031065	1	1	1	Q9H0W8	Q9H0W8 [1-17]	Q9H0W8 1xPhospho [S2]; 1xMet-loss+Acetyl [N-Term]	1	1894.84433	High	High	0.00025	0.0008511	1.83
False	High	[R].RIPVSPEQAR.[S]	1xPhospho [S5]	0.000981046	0.00031065	1	1	3	Q9H981	Q9H981 [128-137]	Q9H981 1xPhospho [S132]	1	1232.61471	High	High	0.00025	0.0006925	2.73
False	High	[R].AFSEGQITR.[R]	1xPhospho [S3]	0.00146451	0.00031065	1	1	1	Q96GN5	Q96GN5 [259-267]	Q96GN5 1xPhospho [S261]	0	1088.47722	High	High	0.00025	0.0009782	1.63
False	High	[R].IYNISGNGSPLADSKEIFLTVPVGGGESLR.[L]	1xPhospho [T20]	0.000956547	0.00031065	1	1	1	Q53HL2	Q53HL2 [211-240]	Q53HL2 1xPhospho [T230]	1	3170.57694	High	High	0.00025	0.000678	3.72
False	High	[R].QGSFRGFPALSQK.[MN]	1xPhospho [S3]	0.00102176	0.00031065	2	2	2	P49757; Q9Y6R0	P49757 [274-286]; Q9Y6R0 [303-315]	P49757 1xPhospho [S276]; Q9Y6R0 1xPhospho [S305]	1	1502.71515	High	High	0.00025	0.0007168	2.22
False	High	[R].NLLYEDAHR.[A]	1xPhospho [Y4]	0.00102176	0.00031065	1	1	1	Q9HCE6	Q9HCE6 [149-157]	Q9HCE6 1xPhospho [Y152]	0	1210.52523	High	High	0.00025	0.0007163	2.13
False	High	[R].NLLSVAYK.[N]		0.00283875	0.00031065	6	7	1	P63104; P31946; Q04917; P61981; P27348; P62258	P63104 [42-49]; P31946 [44-51]; Q04917 [43-50]; P61981 [43-50]; P27348 [42-49]; P62258 [43-50]		0	907.52474	High	High	0.00025	0.001772	2.23
False	High	[K].NILSSADYVERGQEHVK.[T]	1xPhospho [Y8]	0.00134189	0.00031065	1	1	1	Q12846	Q12846 [244-260]	Q12846 1xPhospho [Y251]	1	2024.94371	High	High	0.00025	0.0009077	2.16
False	High	[R].RKSNTQGPAYSHLTEFAPPPTPMVDHLVASNPFEDDFGAPK.[V]	1xPhospho [S3]	0.0017148	0.00031065	1	1	1	Q9BRQ0	Q9BRQ0 [46-86]	Q9BRQ0 1xPhospho [S48]	2	4546.11734	High	High	0.00025	0.001128	4.74
False	High	[K].LSGFSFKK.[N]	1xDehydrated [S5]	0.00300677	0.00031065	1	1	1	P29966	P29966 [166-173]	P29966 1xDehydrated [S170]	1	895.50361	High	High	0.00025	0.001866	1.86
False	High	[K].LSGFSFKK.[N]	1xPhospho [S5]	0.00278513	0.00031065	1	1	5	P29966	P29966 [166-173]	P29966 1xPhospho [S170]	1	993.48051	High	High	0.00025	0.001741	2.35
False	High	[K].NLLSPSSFK.[A]	1xPhospho [S4]	0.00124492	0.00031065	1	1	1	Q86UP3	Q86UP3 [2721-2729]	Q86UP3 1xPhospho [S2724]	0	1072.50745	High	High	0.00025	0.0008512	2.09
False	High	[R].RPTFVPQWYVQQMK.[R]	1xPhospho [Y9]; 1xOxidation [M13]	0.000763942	0.00031065	1	1	1	Q7Z2W4	Q7Z2W4 [682-695]	Q7Z2W4 1xPhospho [Y690]	0	1903.89247	High	High	0.00025	0.0005661	2.68
False	High	[R].QTPRSPDSTANVRIEEK.[H]	1xPhospho [S5]	0.000971161	0.00031065	1	2	1	O75044	O75044 [202-218]	O75044 1xPhospho [S206]	2	2007.94952	High	High	0.00025	0.0006868	3.03
False	High	[R].RKVMDSDEDDDY.[-]	2xPhospho [S6; Y12]	0.00296848	0.00031065	1	1	1	O14737	O14737 [114-125]	O14737 2xPhospho [S119; Y125]	2	1647.52814	High	High	0.00025	0.00185	2.42
False	High	[R].QTPPARQSPPAR.[Q]	1xPhospho [S8]	0.00293074	0.00031065	1	1	2	Q9Y5V3	Q9Y5V3 [315-326]	Q9Y5V3 1xPhospho [S322]	1	1385.66854	High	High	0.00025	0.001825	2.37
False	High	[K].QTPMASSPRPK.[M]	1xPhospho [S7]	0.00159244	0.00031065	1	1	2	Q5SSJ5	Q5SSJ5 [150-160]	Q5SSJ5 1xPhospho [S156]	0	1279.58645	High	High	0.00025	0.001052	2.55
False	High	[R].RKTGTLQPWNSDSTLNSR.[Q]	1xPhospho [S11]	0.00203276	0.00031065	1	1	1	Q9H0H5	Q9H0H5 [247-264]	Q9H0H5 1xPhospho [S257]	2	2141.01352	High	High	0.00025	0.001312	2.63
False	High	[R].NIIHGSDSVK.[S]		0.00194977	0.00031065	1	2	2	P22392	P22392 [115-124]		0	1069.56365	High	High	0.00025	0.00126	2.1
False	High	[R].RKTSQSEEEEAPR.[G]	1xPhospho [T3]	0.0016664	0.00031065	1	1	1	Q7RTP6	Q7RTP6 [682-694]	Q7RTP6 1xPhospho [T684]	2	1626.71192	High	High	0.00025	0.001096	2.35
False	High	[K].MSDTGSPGMQR.[R]	1xPhospho [S6]	0.00113258	0.00031065	1	1	1	O60333	O60333 [1449-1459]	O60333 1xPhospho [S1454]	0	1246.4592	High	High	0.00025	0.0007833	2.74
False	High	[R].ADGYEPPVQESV.[-]		0.000865188	0.00031065	1	1	1	P61247	P61247 [253-264]		0	1290.58484	High	High	0.00025	0.0006261	2.04
False	High	[R].LYSALAK.[T]	1xPhospho [Y2]	0.0018491	0.00031065	1	1	1	Q9UK39	Q9UK39 [74-80]	Q9UK39 1xPhospho [Y75]	0	845.41685	High	High	0.00025	0.001207	1.82
False	High	[R].IYQYIQSR.[F]	1xPhospho [Y4]	0.00110359	0.00031065	1	2	1	Q9Y463	Q9Y463 [270-277]	Q9Y463 1xPhospho [Y273]	0	1150.52925	High	High	0.00025	0.0007656	1.74
False	High	[K].NLGTALAELR.[T]		0.00113258	0.00031065	1	1	1	Q9Y490	Q9Y490 [1026-1035]		0	1057.60003	High	High	0.00025	0.0007841	2.21
False	High	[K].NIGNGIISSPLTGK.[R]	1xPhospho [S9]	0.00108662	0.00031065	1	1	1	Q9P275	Q9P275 [456-469]	Q9P275 1xPhospho [S464]	0	1450.73014	High	High	0.00025	0.0007556	3.0
False	High	[R].RKSTDSVPISK.[S]	1xPhospho [S3]	0.00124492	0.00031065	1	1	2	O95359	O95359 [2070-2080]	O95359 1xPhospho [S2072]	2	1297.65116	High	High	0.00025	0.0008476	3.19
False	High	[K].YSFMATVTK.[A]	1xPhospho [Y1]	0.00110359	0.00031065	1	1	1	O43865	O43865 [28-36]	O43865 1xPhospho [Y28]	0	1127.48427	High	High	0.00025	0.0007671	1.76
False	High	[K].QLAEPASEPDVLK.[I]	1xPhospho [S7]	0.00123179	0.00031065	1	1	1	Q8IWI9	Q8IWI9 [2915-2927]	Q8IWI9 1xPhospho [S2921]	0	1476.69817	High	High	0.00025	0.0008414	2.88
False	High	[R].QRSLGPSLATDKS.[-]	1xPhospho [S3]	0.0011625	0.00031065	1	1	4	Q9H3N1	Q9H3N1 [268-280]	Q9H3N1 1xPhospho [S270]	2	1439.689	High	High	0.00025	0.000802	3.07
False	High	[R].LTQAEISEQPTMATVVPQVPTSPK.[S]	1xPhospho [S22]	0.00142474	0.00031065	1	1	2	Q70E73	Q70E73 [1133-1156]	Q70E73 1xPhospho [S1154]	0	2632.29396	High	High	0.00025	0.0009574	4.11
False	High	[R].AASPYSQRPASPTAIR.[R]	1xPhospho [S11]	0.00165692	0.00031065	1	1	1	Q99569	Q99569 [271-286]	Q99569 1xPhospho [S281]	0	1752.84287	High	High	0.00025	0.001093	3.19
False	High	[R].QISEDSER.[T]	1xPhospho [S3]	0.00074149	0.00031065	1	1	1	Q96T58	Q96T58 [1250-1257]	Q96T58 1xPhospho [S1252]	0	1043.40411	High	High	0.00025	0.0005542	2.24
False	High	[R].QPEYSPESPR.[C]	1xPhospho [S8]	0.00137131	0.00031065	1	1	2	Q9H6F5	Q9H6F5 [106-115]	Q9H6F5 1xPhospho [S113]	0	1269.51472	High	High	0.00025	0.0009244	3.0
False	High	[-].MVLDLDLFR.[V]	1xMet-loss [N-Term]	0.00113849	0.00031065	1	1	1	P49591	P49591 [1-9]	P49591 1xMet-loss [N-Term]	0	990.56186	High	High	0.00025	0.0007848	2.21
False	High	[-].MVLEGNPEVGSPR.[T]	1xPhospho [S11]; 1xMet-loss [N-Term]	0.00108103	0.00031065	1	1	1	Q8N2H9	Q8N2H9 [1-13]	Q8N2H9 1xPhospho [S11]; 1xMet-loss [N-Term]	0	1333.61477	High	High	0.00025	0.0007523	3.15
False	High	[-].MVLLTMIAR.[V]	1xMet-loss [N-Term]	0.0016664	0.00031065	1	1	1	O75396	O75396 [1-9]	O75396 1xMet-loss [N-Term]	0	916.56483	High	High	0.00025	0.0011	2.07
False	High	[R].RNVSSFPDDATSPLQENR.[N]	1xPhospho [S12]	0.00100117	0.00031065	1	1	2	P52292	P52292 [51-68]	P52292 1xPhospho [S62]	1	2112.9346	High	High	0.00025	0.0007058	3.39
False	High	[R].QNSPAGNKENIKPNETSPSFSK.[A]	1xPhospho [S]	0.000730507	0.00031065	1	1	2	Q99700	Q99700 [756-777]	Q99700 1xPhospho [S]	1	2454.12967	High	High	0.00025	0.0005476	2.53
False	High	[K].AGKLSPLKVQPK.[K]	1xPhospho [S5]	0.00276751	0.00031065	1	1	1	P48200	P48200 [153-164]	P48200 1xPhospho [S157]	2	1345.76031	High	High	0.00025	0.001732	1.04
False	High	[R].NAVALSASPQLK.[E]	1xPhospho [S8]	0.000865188	0.00031065	1	1	1	Q92547	Q92547 [881-892]	Q92547 1xPhospho [S888]	0	1278.64534	High	High	0.00025	0.0006244	3.36
False	High	[R].RLSWGSSR.[R]	1xPhospho [S3]	0.00194977	0.00031065	1	1	1	Q93075	Q93075 [68-75]	Q93075 1xPhospho [S70]	1	1028.46732	High	High	0.00025	0.001266	2.65
False	High	[R].MVNSNLASVEELKEIDVEVRK.[E]		0.00158349	0.00031065	1	1	1	P08559	P08559 [324-344]		2	2402.25955	High	High	0.00025	0.00105	2.8
False	High	[R].QNRLDSPLSNR.[Y]	1xPhospho [S6]	0.000783168	0.00031065	1	1	2	Q5VT97	Q5VT97 [1077-1087]	Q5VT97 1xPhospho [S1082]	1	1379.64272	High	High	0.00025	0.0005773	2.27
False	High	[R].AASALLLR.[S]	1xPhospho [S3]	0.00164751	0.00031065	1	1	1	Q9H1K1	Q9H1K1 [12-19]	Q9H1K1 1xPhospho [S14]	0	894.48084	High	High	0.00025	0.001087	2.56
False	High	[R].ITPPAAKPGSPQAK.[S]	1xPhospho [S10]	0.0007989	0.00031065	1	1	4	P35658	P35658 [669-682]	P35658 1xPhospho [S678]	0	1442.74031	High	High	0.00025	0.000588	3.53
False	High	[R].LTPEELER.[A]		0.00219864	0.00031065	1	1	1	O95399	O95399 [42-49]		0	986.5153	High	High	0.00025	0.001408	1.83
False	High	[R].NATSPQVQRPSFMDYFDK.[Q]	1xPhospho [S4]	0.0012124	0.00031065	1	1	1	Q13188	Q13188 [382-399]	Q13188 1xPhospho [S385]	0	2210.95765	High	High	0.00025	0.0008314	2.87
False	High	[R].LTITQFMNHPWINQSMVVPQTPLHTAR.[V]	1xPhospho [T21]	0.00187091	0.00031065	1	1	2	Q16644	Q16644 [293-319]	Q16644 1xPhospho [T313]	0	3240.58462	High	High	0.00025	0.00122	2.86
False	High	[K].QNQPTAIIQVEDQNTGAIENIIVEVK.[K]		0.000971161	0.00031065	1	1	1	P49711	P49711 [664-689]		0	2864.49999	High	High	0.00025	0.0006884	3.11
False	High	[K].LTISNGPK.[N]		0.00250247	0.00031065	1	1	1	Q14694	Q14694 [553-560]		0	829.47779	High	High	0.00025	0.001584	2.06
False	High	[K].QPGVDSLSPVASLPK.[Q]	1xPhospho [S8]	0.00210736	0.00031065	1	1	1	Q9UBW7	Q9UBW7 [298-312]	Q9UBW7 1xPhospho [S305]	0	1574.78257	High	High	0.00025	0.001353	2.49
False	High	[-].MVKLTAELIEQAAQYTNAVR.[D]	1xPhospho [Y15]; 1xMet-loss [N-Term]	0.000971161	0.00031065	1	1	1	P09661	P09661 [1-20]	P09661 1xPhospho [Y15]; 1xMet-loss [N-Term]	1	2198.12167	High	High	0.00025	0.0006863	2.7
False	High	[K].ITSEIPQTER.[M]		0.00110931	0.00031065	1	1	1	P82979	P82979 [93-102]		0	1173.61099	High	High	0.00025	0.0007695	2.08
False	High	[R].RLSSTSLASGHSVR.[L]	3xPhospho [S4; S6; S]	0.00296848	0.00031065	1	1	3	Q9BZL6	Q9BZL6 [195-208]	Q9BZL6 3xPhospho [S198; S200; S]	1	1697.68091	High	High	0.00025	0.001845	3.08
False	High	[R].QPTPPFFGR.[D]		0.00138632	0.00031065	1	1	2	Q96PK6	Q96PK6 [204-212]		0	1046.54179	High	High	0.00025	0.0009322	1.96
False	High	[R].RLSQPPLVVAK.[S]	1xPhospho [S3]	0.00106996	0.00031065	1	1	1	Q8NFU7	Q8NFU7 [114-124]	Q8NFU7 1xPhospho [S116]	1	1287.71845	High	High	0.00025	0.0007462	3.19
False	High	[K].RLSQSDEDVIR.[L]	1xPhospho [S3]	0.00254983	0.00031065	1	1	1	Q9H7D7	Q9H7D7 [119-129]	Q9H7D7 1xPhospho [S121]	1	1397.64205	High	High	0.00025	0.001608	1.6
False	High	[R].RISQSQPVRGR.[D]	1xPhospho [S3]	0.00296848	0.00031065	1	1	1	O95071	O95071 [1547-1557]	O95071 1xPhospho [S1549]	2	1363.69542	High	High	0.00025	0.001843	2.29
False	High	[R].LTSSLEAGLQR.[D]	1xPhospho [S4]	0.00123179	0.00031065	1	1	1	Q9H270	Q9H270 [921-931]	Q9H270 1xPhospho [S924]	0	1254.60896	High	High	0.00025	0.0008399	2.18
False	High	[R].QPSEEEIIK.[L]	1xPhospho [S3]	0.00073415	0.00031065	1	1	4	Q15121	Q15121 [114-122]	Q15121 1xPhospho [S116]	0	1152.51841	High	High	0.00025	0.0005491	2.61
False	High	[R].LSSSSATLLNSPDRAR.[R]	1xPhospho [S11]	0.00199667	0.00031065	1	1	2	Q14244	Q14244 [199-214]	Q14244 1xPhospho [S209]	1	1754.84327	High	High	0.00025	0.00129	3.3
False	High	[R].QLQDKLNESDEQHQENEGTNQLVMGIQK.[Q]	1xPhospho [T/S]	0.00115644	0.00031065	1	1	3	Q15545	Q15545 [256-283]	Q15545 1xPhospho [T/S]	1	3333.5053	High	High	0.00025	0.0007955	1.62
False	High	[R].ITSPVLMGEENNVVHNQKVEILR.[K]	1xPhospho [T2]	0.00181698	0.00031065	1	1	1	Q9NZN5	Q9NZN5 [188-210]	Q9NZN5 1xPhospho [T189]	1	2699.35863	High	High	0.00025	0.001185	3.03
False	High	[RK].AGKLSPLK.[SV]	1xPhospho [S5]	0.000865188	0.00031065	2	2	1	Q03164; P48200	Q03164 [275-282]; P48200 [153-160]	Q03164 1xPhospho [S279]; P48200 1xPhospho [S157]	1	893.4856	High	High	0.00025	0.0006264	2.09
False	High	[R].MVQSSPPISGEDNKWER.[E]	1xPhospho [S4]	0.0010536	0.00031065	1	1	1	Q3V6T2	Q3V6T2 [1016-1032]	Q3V6T2 1xPhospho [S1019]	1	2039.88923	High	High	0.00025	0.0007359	2.45
False	High	[R].QPSATRLPK.[G]	1xPhospho [S3]	0.00266448	0.00031065	1	2	3	Q6NZ67	Q6NZ67 [137-145]	Q6NZ67 1xPhospho [S139]	1	1077.54524	High	High	0.00025	0.001679	1.71
False	High	[K].ITSPNIR.[R]	1xPhospho [S3]	0.00245614	0.00031065	1	1	1	Q9UGU0	Q9UGU0 [1359-1365]	Q9UGU0 1xPhospho [S1361]	0	880.42881	High	High	0.00025	0.001557	1.82
False	High	[R].NDAPTPGTSTTPGLR.[S]	1xPhospho [T5]	0.00111508	0.00031065	1	1	1	Q04726	Q04726 [324-338]	Q04726 1xPhospho [T328]	0	1564.70029	High	High	0.00025	0.0007716	3.0
False	High	[-].MVEADRPGK.[L]	1xMet-loss+Acetyl [N-Term]	0.00183832	0.00031065	2	3	1	P38159; Q96E39	P38159 [1-9]; Q96E39 [1-9]	P38159 1xMet-loss+Acetyl [N-Term]; Q96E39 1xMet-loss+Acetyl [N-Term]	0	913.47377	High	High	0.00025	0.001195	1.69
False	High	[K].LSSTPPLSALGR.[L]	1xPhospho [T4]	0.00208212	0.00031065	1	1	1	Q8N201	Q8N201 [80-91]	Q8N201 1xPhospho [T83]	0	1278.64534	High	High	0.00025	0.001336	2.51
False	High	[-].MVEKEEAGGGISEEEAAQYDR.[Q]	1xPhospho [S12]; 1xMet-loss [N-Term]	0.00119969	0.00031065	1	1	1	Q9UBE0	Q9UBE0 [1-21]	Q9UBE0 1xPhospho [S12]; 1xMet-loss [N-Term]	1	2246.94489	High	High	0.00025	0.0008238	2.98
False	High	[R].MVEPENAVTITPLRPEDDYSPRER.[R]	1xPhospho [S20]; 1xOxidation [M1]	0.00196137	0.00031065	1	1	2	Q14160	Q14160 [816-839]	Q14160 1xPhospho [S835]	1	2910.33393	High	High	0.00025	0.001271	3.46
False	High	[R].RLSSQDVLR.[C]	2xPhospho [S3; S4]	0.00082311	0.00031065	1	1	1	Q92794	Q92794 [1087-1095]	Q92794 2xPhospho [S1089; S1090]	1	1233.53884	High	High	0.00025	0.0006003	3.21
False	High	[R].MVEPENAVTITPLRPEDDYSPRER.[R]	2xPhospho [T/Y/S]	0.00204496	0.00031065	1	1	2	Q14160	Q14160 [816-839]	Q14160 2xPhospho [T/Y/S]	1	2974.30534	High	High	0.00025	0.001318	3.45
False	High	[KT].YSPTSPK.[YG]	1xPhospho [S5]	0.00163817	0.00031065	1	1	1	P24928	P24928 [1860-1866]; [1867-1873]; [1916-1922]; [1930-1936]	P24928 1xPhospho [S1864]; 1xPhospho [S1871]; 1xPhospho [S1920]; 1xPhospho [S1934]	0	859.35973	High	High	0.00025	0.001084	2.21
False	High	[K].RLSSSSATLLNSPDRAR.[R]	1xPhospho [S12]	0.00198482	0.00031065	1	1	1	Q14244	Q14244 [198-214]	Q14244 1xPhospho [S209]	2	1910.94438	High	High	0.00025	0.001283	2.33
False	High	[-].MTTTVATDYDNIEIQQQYSDVNNR.[W]	1xPhospho [T7]; 1xMet-loss+Acetyl [N-Term]	0.00212011	0.00031065	1	1	1	Q01082	Q01082 [1-24]	Q01082 1xPhospho [T7]; 1xMet-loss+Acetyl [N-Term]	0	2810.21525	High	High	0.00025	0.001364	1.92
False	High	[-].MVRMNVLADALK.[S]	1xMet-loss [N-Term]	0.00190421	0.00031065	1	1	1	P62244	P62244 [1-12]	P62244 1xMet-loss [N-Term]	1	1229.70345	High	High	0.00025	0.001235	2.46
False	High	[-].MVRYSLDPENPTK.[S]	1xMet-loss [N-Term]	0.00136388	0.00031065	1	1	1	P18621	P18621 [1-13]	P18621 1xMet-loss [N-Term]	1	1418.72742	High	High	0.00025	0.0009194	1.62
False	High	[K].YSPTSPTYSPTTPK.[Y]	1xPhospho [S]	0.00202064	0.00031065	1	1	2	P24928	P24928 [1874-1887]	P24928 1xPhospho [S]	0	1606.70365	High	High	0.00025	0.001301	2.69
False	High	[K].LTEIYSDR.[T]		0.00244092	0.00031065	1	1	1	Q9UPN9	Q9UPN9 [1077-1084]		0	996.49965	High	High	0.00025	0.00155	2.5
False	High	[R].AASPFRSSVQGASSR.[E]	1xPhospho [S7]	0.00088266	0.00031065	1	1	1	O95817	O95817 [262-276]	O95817 1xPhospho [S268]	1	1587.72751	High	High	0.00025	0.0006364	3.63
False	High	[K].AASNLRDNYR.[F]		0.00153107	0.00031065	1	1	1	P30101	P30101 [174-183]		1	1179.58651	High	High	0.00025	0.00102	1.88
False	High	[R].LTEGMSGR.[E]		0.00100627	0.00031065	1	2	1	Q9NVI7	Q9NVI7 [569-576]		0	850.40873	High	High	0.00025	0.0007067	1.86
False	High	[K].ISTVAVQSVNAGAPLITSTSPTTATSPK.[V]	2xPhospho [S20; S26]	0.00115042	0.00031065	1	1	1	Q15723	Q15723 [405-432]	Q15723 2xPhospho [S424; S430]	0	2859.37883	High	High	0.00025	0.0007948	4.11
False	High	[K].LTEERDGSLNQSSGYR.[Y]	1xPhospho [S8]	0.00185996	0.00031065	1	1	1	P06241	P06241 [14-29]	P06241 1xPhospho [S21]	1	1891.81818	High	High	0.00025	0.001209	2.99
False	High	[R].RNSSEASSGDFLDLK.[G]	1xPhospho [S8]; 1xDehydrated [S3]	0.0016664	0.00031065	1	1	1	Q9UK76	Q9UK76 [85-99]	Q9UK76 1xPhospho [S92]; 1xDehydrated [S87]	1	1687.73232	High	High	0.00025	0.0011	1.93
False	High	[R].LTDPHRAPSDTGSLSPPWDQDRR.[M]	1xPhospho [S15]	0.0017148	0.00031065	1	1	2	Q96PC5	Q96PC5 [1190-1212]	Q96PC5 1xPhospho [S1204]	2	2684.22128	High	High	0.00025	0.001127	3.65
False	High	[R].LTDKHQSIEEAK.[S]	1xPhospho [S7]	0.00151408	0.00031065	1	1	1	Q13464	Q13464 [698-709]	Q13464 1xPhospho [S704]	1	1478.68866	High	High	0.00025	0.001006	3.28
False	High	[R].LTADPGGSSETSSQVLENHTKPK.[T]	1xPhospho [T/S]	0.00226679	0.00031065	1	1	2	Q01831	Q01831 [339-361]	Q01831 1xPhospho [T/S]	0	2463.1399	High	High	0.00025	0.001443	2.82
False	High	[R].LTEPQHGLGSQR.[D]	1xPhospho [S10]	0.00123179	0.00031065	1	1	2	Q13586	Q13586 [503-514]	Q13586 1xPhospho [S512]	0	1402.64747	High	High	0.00025	0.0008421	3.6
False	High	[K].NAKPLSFKVGVGK.[V]	1xPhospho [S6]	0.000918776	0.00031065	1	1	1	Q00688	Q00688 [158-170]	Q00688 1xPhospho [S163]	1	1424.76613	High	High	0.00025	0.0006557	2.86
False	High	[R].LSYLPATVEPASPTPAHSLPR.[A]	1xPhospho [S12]	0.00140921	0.00031065	1	1	1	Q9NRA0	Q9NRA0 [376-396]	Q9NRA0 1xPhospho [S387]	0	2284.13732	High	High	0.00025	0.0009483	3.07
False	High	[K].QIVGTPVNSEDSDTR.[Q]	1xPhospho [S12]	0.0011625	0.00031065	1	1	1	Q5QJE6	Q5QJE6 [228-242]	Q5QJE6 1xPhospho [S239]	0	1697.7378	High	High	0.00025	0.0008	2.76
False	High	[K].LSVQSNPSPQLR.[S]	1xPhospho [S8]	0.00185996	0.00031065	1	1	1	O75152	O75152 [125-136]	O75152 1xPhospho [S132]	0	1405.68352	High	High	0.00025	0.001213	3.11
False	High	[R].QLSSTSPLAPYPTSQMVSSDR.[S]	2xPhospho [S4; S6]	0.00136388	0.00031065	1	1	2	Q6UUV7	Q6UUV7 [408-428]	Q6UUV7 2xPhospho [S411; S413]	0	2412.019	High	High	0.00025	0.0009189	2.32
False	High	[K].LSVQSNPSPQLR.[S]		0.00156577	0.00031065	1	1	1	O75152	O75152 [125-136]		0	1325.71719	High	High	0.00025	0.001038	2.43
False	High	[K].ISTVVSSK.[E]		0.00215894	0.00031065	1	1	1	P37108	P37108 [67-74]		0	820.47746	High	High	0.00025	0.001381	2.23
False	High	[R].ISTYGLPAGGIQPHPQTK.[N]	1xPhospho [T3]	0.00215894	0.00031065	1	1	1	Q9Y5K6	Q9Y5K6 [85-102]	Q9Y5K6 1xPhospho [T87]	0	1944.9579	High	High	0.00025	0.001385	2.15
False	High	[R].LSVASTPISQR.[R]	1xPhospho [T6]	0.000767749	0.00031065	1	1	1	Q9BXS6	Q9BXS6 [239-249]	Q9BXS6 1xPhospho [T244]	0	1238.61404	High	High	0.00025	0.0005694	1.98
False	High	[K].LSVPTSDEEDEVPAPKPR.[G]	1xDehydrated [S6]	0.000971161	0.00031065	1	1	1	Q8NE71	Q8NE71 [104-121]	Q8NE71 1xDehydrated [S109]	0	1947.96581	High	High	0.00025	0.0006886	1.9
False	High	[R].NADSEIKHSTPSPTRYSLSPSK.[S]	1xPhospho [S]	0.000835501	0.00031065	1	1	4	P49792	P49792 [770-791]	P49792 1xPhospho [S]	2	2482.16097	High	High	0.00025	0.0006071	5.09
False	High	[R].MYSYPAR.[V]	1xPhospho [Y2]	0.00188193	0.00031065	1	1	5	P07910	P07910 [136-142]	P07910 1xPhospho [Y137]	0	967.37433	High	High	0.00025	0.001221	2.55
False	High	[R].QPTPPFFGR.[D]	1xPhospho [T3]	0.00273267	0.00031065	1	1	6	Q96PK6	Q96PK6 [204-212]	Q96PK6 1xPhospho [T206]	0	1126.50812	High	High	0.00025	0.00171	2.48
False	High	[K].ISTVAVQSVNAGAPLITSTSPTTATSPK.[V]	1xPhospho [T22]	0.00140153	0.00031065	1	1	2	Q15723	Q15723 [405-432]	Q15723 1xPhospho [T426]	0	2779.4125	High	High	0.00025	0.0009407	3.91
False	High	[R].LSTTPSPTSSLHEDGVEDFRR.[Q]	2xPhospho [T4; T8]; 1xDehydrated [S10]	0.00161054	0.00031065	1	1	1	O94842	O94842 [173-193]	O94842 2xPhospho [T176; T180]; 1xDehydrated [S182]	1	2473.04324	High	High	0.00025	0.001065	3.09
False	High	[R].LSTRSDLSLGSR.[G]	2xPhospho [S5; S8]	0.00282075	0.00031065	1	1	2	Q96RF0	Q96RF0 [195-206]	Q96RF0 2xPhospho [S199; S202]	1	1451.62912	High	High	0.00025	0.001764	3.41
False	High	[K].LTLNSPIFDKPLSRR.[L]	1xPhospho [S5]	0.00121882	0.00031065	1	1	1	Q00536	Q00536 [134-148]	Q00536 1xPhospho [S138]	1	1836.97316	High	High	0.00025	0.000832	2.77
False	High	[R].RNSTTIMSR.[H]	1xPhospho [S3]	0.000771575	0.00031065	1	1	2	Q7Z309	Q7Z309 [48-56]	Q7Z309 1xPhospho [S50]	1	1145.51328	High	High	0.00025	0.0005714	2.97
False	High	[R].RNSTTFPSR.[H]	1xPhospho [S3]	0.000996091	0.00031065	1	1	3	Q96E09	Q96E09 [60-68]	Q96E09 1xPhospho [S62]	1	1145.50991	High	High	0.00025	0.0007009	2.11
False	High	[R].QNAPWPLKLGFSSPYEGVLNKSPK.[T]	1xPhospho [S22]	0.00276751	0.00031065	1	1	1	Q13459	Q13459 [1914-1937]	Q13459 1xPhospho [S1935]	2	2737.37493	High	High	0.00025	0.001729	2.63
False	High	[R].LTIHAPPQELGPPVQR.[I]		0.00111508	0.00031065	1	1	1	P12270	P12270 [2085-2100]		0	1752.97553	High	High	0.00025	0.0007716	2.71
False	High	[K].LTIAFQAK.[D]		0.00194977	0.00031065	1	1	1	O75534	O75534 [468-475]		0	891.52983	High	High	0.00025	0.001266	1.99
False	High	[R].MVTGNGSLKR.[K]	1xPhospho [S7]	0.00202064	0.00031065	1	1	2	P52701	P52701 [303-312]	P52701 1xPhospho [S309]	1	1142.53877	High	High	0.00025	0.001307	2.53
False	High	[R].RNSTIVLR.[T]	1xPhospho [S3]	0.000852329	0.00031065	1	1	1	Q8NEY1	Q8NEY1 [450-457]	Q8NEY1 1xPhospho [S452]	1	1038.54557	High	High	0.00025	0.0006174	2.91
False	High	[R].MVVPAALK.[V]		0.00127853	0.00031065	1	2	1	P40429	P40429 [118-125]		0	828.50117	High	High	0.00025	0.0008712	1.72
False	High	[K].QMMSPVSK.[T]	1xPhospho [S4]	0.000848089	0.00031065	1	1	1	Q8IY63	Q8IY63 [319-326]	Q8IY63 1xPhospho [S322]	0	987.40392	High	High	0.00025	0.0006163	2.54
False	High	[R].RMNSTGGQTPR.[R]	1xDehydrated [S4]	0.00221207	0.00031065	1	1	1	Q96ST2	Q96ST2 [717-727]	Q96ST2 1xDehydrated [S720]	1	1186.57456	High	High	0.00025	0.001415	1.82
False	High	[R].AGLGSPERPPKTSPGSPR.[L]	2xPhospho [S/T]	0.000942182	0.00031065	1	1	6	Q9H6F5	Q9H6F5 [54-71]	Q9H6F5 2xPhospho [S/T]	1	1950.88343	High	High	0.00025	0.0006703	3.53
False	High	[-].MWSEGRYEYER.[I]	1xAcetyl [N-Term]; 1xPhospho [Y7]	0.00226679	0.00031065	1	1	1	Q8NEY8	Q8NEY8 [1-11]	Q8NEY8 1xAcetyl [N-Term]; 1xPhospho [Y7]	1	1627.62468	High	High	0.00025	0.001444	1.68
False	High	[R].RNSSSPVSPASVPGQRR.[L]	3xPhospho [S4; S5; S8]	0.00127172	0.00031065	1	1	1	Q9H1B7	Q9H1B7 [655-671]	Q9H1B7 3xPhospho [S658; S659; S662]	2	2021.83551	High	High	0.00025	0.0008645	3.67
False	High	[-].MWSEGRYEYERIPR.[E]	1xAcetyl [N-Term]; 1xPhospho [Y]	0.000831349	0.00031065	1	1	2	Q8NEY8	Q8NEY8 [1-14]	Q8NEY8 1xAcetyl [N-Term]; 1xPhospho [Y]	2	1993.86262	High	High	0.00025	0.0006057	2.3
False	High	[R].LTETKDGSGLEEK.[V]	1xPhospho [S8]	0.00289354	0.00031065	1	1	2	P49321	P49321 [401-413]	P49321 1xPhospho [S408]	1	1486.66726	High	High	0.00025	0.001803	2.38
False	High	[GR].AASAPAKESPR.[K]	1xPhospho [S9]	0.000835501	0.00031065	1	1	1	Q13428	Q13428 [373-383]; [438-448]	Q13428 1xPhospho [S381]; 1xPhospho [S446]	1	1164.54088	High	High	0.00025	0.0006089	3.1
False	High	[K].QMNMSPPPGNAGPVIMSIEEK.[M]	1xPhospho [S5]; 2xOxidation [M2; M4]	0.00114444	0.00031065	1	1	1	Q86U42	Q86U42 [146-166]	Q86U42 1xPhospho [S150]	0	2339.01173	High	High	0.00025	0.0007906	1.98
False	High	[R].AGLGSPERPPKTSPGSPR.[L]	3xPhospho [S13; S16; S/T]	0.000928059	0.00031065	1	1	7	Q9H6F5	Q9H6F5 [54-71]	Q9H6F5 3xPhospho [S66; S69; S/T]	1	2030.84976	High	High	0.00025	0.0006612	3.47
False	High	[K].YIDQEELNK.[T]		0.00208212	0.00031065	3	4	1	P07900; P08238; Q58FF8	P07900 [284-292]; P08238 [276-284]; Q58FF8 [198-206]		0	1151.55789	High	High	0.00025	0.001338	1.66
False	High	[R].MYELVHR.[M]	1xPhospho [Y2]	0.000891541	0.00031065	1	1	1	Q53GS7	Q53GS7 [134-140]	Q53GS7 1xPhospho [Y135]	0	1027.44308	High	High	0.00025	0.0006396	2.6
False	High	[K].MVYMAVK.[D]	1xPhospho [Y3]	0.00118091	0.00031065	1	1	1	Q9Y462	Q9Y462 [290-296]	Q9Y462 1xPhospho [Y292]	0	921.39737	High	High	0.00025	0.0008107	2.13
False	High	[R].MQSLSLNK.[-]	1xPhospho [S3]; 1xOxidation [M1]	0.00204496	0.00031065	1	1	1	Q13442	Q13442 [174-181]	Q13442 1xPhospho [S176]	0	1016.44822	High	High	0.00025	0.00132	2.58
False	High	[K].LSSQISAGEEK.[W]	1xDehydrated [S6]	0.00120602	0.00031065	1	1	1	Q86UE4	Q86UE4 [293-303]	Q86UE4 1xDehydrated [S298]	0	1130.56879	High	High	0.00025	0.0008261	1.69
False	High	[R].YSPSQNSPIHHIPSR.[R]	2xPhospho [S4; S7]	0.00123833	0.00031065	1	1	1	Q9NYF8	Q9NYF8 [284-298]	Q9NYF8 2xPhospho [S287; S290]	0	1879.7888	High	High	0.00025	0.0008447	2.47
False	High	[K].IVNLGSSK.[T]		0.000887088	0.00031065	1	1	1	Q7RTV0	Q7RTV0 [88-95]		0	817.47779	High	High	0.00025	0.0006372	2.13
False	High	[R].NFILDQTNVSAAAQRR.[K]		0.00077542	0.00031065	1	1	1	Q00839	Q00839 [576-591]		1	1803.94602	High	High	0.00025	0.0005723	2.82
False	High	[K].LVNEAPVYSVYSK.[L]	2xPhospho [Y8; S12]	0.00176497	0.00031065	1	1	1	O75886	O75886 [364-376]	O75886 2xPhospho [Y371; S375]	0	1628.70088	High	High	0.00025	0.001157	2.49
False	High	[R].AGETRFTDTR.[K]	1xDehydrated [T7]	0.00093274	0.00031065	1	1	2	P13639	P13639 [51-60]	P13639 1xDehydrated [T57]	1	1135.54906	High	High	0.00025	0.0006644	2.39
False	High	[K].RLSEDSSRHQLLQK.[W]	1xPhospho [S3]	0.00209469	0.00031065	1	1	1	Q9NYP9	Q9NYP9 [34-47]	Q9NYP9 1xPhospho [S36]	2	1776.87524	High	High	0.00025	0.001349	2.36
False	High	[K].YSLIVAQHVEK.[E]	1xPhospho [S2]	0.000909597	0.00031065	1	1	1	Q13439	Q13439 [1808-1818]	Q13439 1xPhospho [S1809]	0	1366.67664	High	High	0.00025	0.0006513	1.39
False	High	[R].NFHYPPDGYSR.[H]	1xPhospho [Y]	0.00219864	0.00031065	1	1	4	O60716	O60716 [205-215]	O60716 1xPhospho [Y]	0	1432.56816	High	High	0.00025	0.00141	1.58
False	High	[K].RLSEGRGLPPPPR.[G]	1xPhospho [S3]	0.00162889	0.00031065	1	1	1	Q14151	Q14151 [830-842]	Q14151 1xPhospho [S832]	2	1511.78424	High	High	0.00025	0.001077	2.81
False	High	[R].QRGSETDTDSEIHESASDKDSLSK.[G]	2xPhospho [S4; S10]	0.00254983	0.00031065	1	1	1	Q9Y520	Q9Y520 [1260-1283]	Q9Y520 2xPhospho [S1263; S1269]	2	2782.10881	High	High	0.00025	0.001611	2.58
False	High	[R].RLSEGVEPWRGQLK.[K]	1xPhospho [S3]	0.000937447	0.00031065	1	1	1	Q92794	Q92794 [939-952]	Q92794 1xPhospho [S941]	2	1734.86869	High	High	0.00025	0.0006682	3.97
False	High	[-].MSSSPLSKK.[R]	1xPhospho [S4]; 1xMet-loss+Acetyl [N-Term]	0.00241082	0.00031065	1	1	2	P22314	P22314 [1-9]	P22314 1xPhospho [S4]; 1xMet-loss+Acetyl [N-Term]	1	955.4496	High	High	0.00025	0.001528	1.92
False	High	[K].AGQTQPNPGILPIQPALTPR.[K]	1xPhospho [T18]	0.00103754	0.00031065	1	1	1	Q2M2I8	Q2M2I8 [372-391]	Q2M2I8 1xPhospho [T389]	0	2149.11653	High	High	0.00025	0.0007251	3.36
False	High	[K].YTIGDIFVHSPQR.[G]	1xPhospho [S10]	0.00226679	0.00031065	1	1	1	Q9P2F8	Q9P2F8 [139-151]	Q9P2F8 1xPhospho [S148]	0	1612.75193	High	High	0.00025	0.001445	2.3
False	High	[R].QREESETRSESSDFEVVPK.[R]	2xPhospho [S9; S11]; 1xDehydrated [S5]	0.00291208	0.00031065	1	1	1	Q9Y520	Q9Y520 [1238-1256]	Q9Y520 2xPhospho [S1246; S1248]; 1xDehydrated [S1242]	2	2380.96941	High	High	0.00025	0.001811	3.63
False	High	[-].MSSSPLSKKR.[R]	1xPhospho [S4]; 1xMet-loss+Acetyl [N-Term]	0.000873877	0.00031065	1	1	2	P22314	P22314 [1-10]	P22314 1xPhospho [S4]; 1xMet-loss+Acetyl [N-Term]	2	1111.55071	High	High	0.00025	0.0006299	2.24
False	High	[R].RPGFSPTSHR.[L]	1xPhospho [S5]	0.000756385	0.00031065	1	1	1	Q8WUA4	Q8WUA4 [897-906]	Q8WUA4 1xPhospho [S901]	0	1221.55245	High	High	0.00025	0.0005615	2.25
False	High	[K].NFEDVAFDEK.[K]		0.00230889	0.00031065	1	1	1	P07237	P07237 [376-385]		0	1213.53716	High	High	0.00025	0.001475	1.42
False	High	[R].YSLPTPK.[G]	1xPhospho [T5]	0.00235194	0.00031065	1	1	1	Q9ULX3	Q9ULX3 [324-330]	Q9ULX3 1xPhospho [T328]	0	885.41176	High	High	0.00025	0.001492	1.7
False	High	[K].LVIEEAER.[S]		0.000986032	0.00031065	1	1	1	P50991	P50991 [396-403]		0	958.52039	High	High	0.00025	0.0006975	2.3
False	High	[K].AGPKADGEEDEVK.[A]		0.000783168	0.00031065	1	1	1	Q15020	Q15020 [18-30]		1	1344.62776	High	High	0.00025	0.0005774	1.76
False	High	[R].LSRGGDAKSPVLQEK.[G]	1xPhospho [S9]	0.00264774	0.00031065	1	1	1	A6NFI3	A6NFI3 [104-118]	A6NFI3 1xPhospho [S112]	2	1664.83673	High	High	0.00025	0.001661	2.98
False	High	[K].QLEYQQLEDDKLSQKSSSSK.[L]	1xPhospho [S16]	0.00179595	0.00031065	1	1	1	Q9Y2J2	Q9Y2J2 [76-95]	Q9Y2J2 1xPhospho [S91]	2	2421.1181	High	High	0.00025	0.001173	3.76
False	High	[K].MSSPLADAK.[R]	1xPhospho [S3]	0.00131326	0.00031065	1	1	1	P49790	P49790 [318-326]	P49790 1xPhospho [S320]	0	999.42167	High	High	0.00025	0.0008887	1.83
False	High	[R].YSGSYNDYLR.[A]	1xPhospho [Y8]	0.00194977	0.00031065	1	1	1	Q96PK6	Q96PK6 [648-657]	Q96PK6 1xPhospho [Y655]	0	1317.51472	High	High	0.00025	0.001265	1.8
False	High	[R].IVNQPSSLFGSK.[S]	1xPhospho [S11]	0.000752633	0.00031065	1	1	1	Q7Z6Z7	Q7Z6Z7 [2256-2267]	Q7Z6Z7 1xPhospho [S2266]	0	1356.65591	High	High	0.00025	0.0005605	3.18
False	High	[R].QRSHSGTSPDNTAPPPPPPRPQPSHSR.[S]	3xPhospho [S3; S5; S8]	0.00199667	0.00031065	1	1	1	Q96D71	Q96D71 [533-559]	Q96D71 3xPhospho [S535; S537; S540]	1	3125.31397	High	High	0.00025	0.001292	2.27
False	High	[K].NGNTNSLNLSSPNPMENK.[G]	1xPhospho [S10]	0.000942182	0.00031065	1	1	1	Q9UPQ9	Q9UPQ9 [375-392]	Q9UPQ9 1xPhospho [S384]	0	2010.85866	High	High	0.00025	0.0006694	2.12
False	High	[R].QRSHILEDDENSVDISMLK.[T]	1xPhospho [S3]	0.00158349	0.00031065	1	1	1	O75717	O75717 [372-390]	O75717 1xPhospho [S374]	1	2309.04792	High	High	0.00025	0.001051	3.21
False	High	[R].LVPTGPTHREPSPVRYDNLSR.[H]	1xPhospho [Y16]	0.00223923	0.00031065	1	1	1	Q9C0B5	Q9C0B5 [518-538]	Q9C0B5 1xPhospho [Y533]	2	2471.2191	High	High	0.00025	0.001428	2.72
False	High	[R].ISPMPFHPSQVSPR.[A]	1xPhospho [S12]	0.00117474	0.00031065	1	1	1	Q76L83	Q76L83 [626-639]	Q76L83 1xPhospho [S637]	0	1659.77129	High	High	0.00025	0.0008085	3.56
False	High	[R].RLQKLESPVAH.[-]	1xPhospho [S7]	0.00115042	0.00031065	1	1	1	Q86TM6	Q86TM6 [607-617]	Q86TM6 1xPhospho [S613]	2	1357.69878	High	High	0.00025	0.0007942	2.6
False	High	[K].NGGGVGGGELDKKDQEPKPSPEPAAVSR.[G]	1xPhospho [S20]	0.00123833	0.00031065	1	1	1	Q9H7S9	Q9H7S9 [233-260]	Q9H7S9 1xPhospho [S252]	2	2856.35236	High	High	0.00025	0.0008461	4.18
False	High	[R].QRQVLQSTQSPR.[T]	1xPhospho [S10]	0.000873877	0.00031065	1	1	2	Q9Y2D5	Q9Y2D5 [739-750]	Q9Y2D5 1xPhospho [S748]	1	1507.73768	High	High	0.00025	0.0006306	3.54
False	High	[R].AAVATFLQSVQVPEFTPKSGVK.[I]	1xPhospho [S19]	0.00294954	0.00031065	1	1	1	P22314	P22314 [785-806]	P22314 1xPhospho [S803]	1	2384.22614	High	High	0.00025	0.001838	3.03
False	High	[R].LVPSDKFSPR.[I]	1xPhospho [S8]	0.00137131	0.00031065	1	1	2	Q5SW79	Q5SW79 [1191-1200]	Q5SW79 1xPhospho [S1198]	1	1225.59767	High	High	0.00025	0.0009257	2.33
False	High	[R].LSRGSISSTSEVHSPPNVGLRR.[S]	2xPhospho [S7; S]	0.00105902	0.00031065	1	1	2	Q8WWQ0	Q8WWQ0 [670-691]	Q8WWQ0 2xPhospho [S676; S]	2	2496.17559	High	High	0.00025	0.0007386	2.84
False	High	[K].RPHTPTPGIYMGRPTYGSSR.[R]	1xPhospho [T4]; 1xOxidation [M11]	0.00126495	0.00031065	1	1	1	P62995	P62995 [198-217]	P62995 1xPhospho [T201]	0	2327.07508	High	High	0.00025	0.0008592	2.75
False	High	[R].ISPTAGNQNGLLNK.[T]	1xPhospho [S2]	0.00293074	0.00031065	1	1	1	Q8WXX7	Q8WXX7 [1197-1210]	Q8WXX7 1xPhospho [S1198]	0	1506.7312	High	High	0.00025	0.001831	2.07
False	High	[R].AAVAGEDGR.[M]		0.00202064	0.00031065	1	4	2	P07910	P07910 [65-73]		0	845.41117	High	High	0.00025	0.001306	2.18
False	High	[R].QRHFDTYHR.[Q]	1xPhospho [Y7]	0.00238116	0.00031065	1	1	1	Q99959	Q99959 [211-219]	Q99959 1xPhospho [Y217]	1	1339.56916	High	High	0.00025	0.001509	1.82
False	High	[R].LSPVPVPR.[A]	1xPhospho [S2]	0.00287515	0.00031065	1	1	1	Q9UKM9	Q9UKM9 [134-141]	Q9UKM9 1xPhospho [S135]	0	944.49649	High	High	0.00025	0.00179	1.97
False	High	[K].AGEAPTENPAPPTQQSSAE.[-]	1xPhospho [S]	0.00215894	0.00031065	1	1	2	P16989	P16989 [354-372]	P16989 1xPhospho [S]	0	1961.81242	High	High	0.00025	0.001385	2.82
False	High	[R].AGELTEDEVER.[V]	1xDehydrated [T5]	0.00298756	0.00031065	1	1	1	P62269	P62269 [56-66]	P62269 1xDehydrated [T60]	0	1229.56444	High	High	0.00025	0.001857	1.97
False	High	[R].NFTTSPK.[S]	1xPhospho [S5]	0.00103225	0.00031065	1	1	1	Q13107	Q13107 [240-246]	Q13107 1xPhospho [S244]	0	874.37063	High	High	0.00025	0.0007235	2.28
False	High	[R].RLSAIFLR.[L]	1xPhospho [S3]	0.00185996	0.00031065	1	1	1	Q86U86	Q86U86 [679-686]	Q86U86 1xPhospho [S681]	1	1055.57614	High	High	0.00025	0.001208	3.01
False	High	[R].NFTKPQDGDVIAPLITPQKK.[E]	1xPhospho [T16]	0.000752633	0.00031065	1	1	2	Q9Y3Z3	Q9Y3Z3 [577-596]	Q9Y3Z3 1xPhospho [T592]	1	2290.18427	High	High	0.00025	0.0005595	4.55
False	High	[R].NFSDNQLQEGK.[N]		0.000752633	0.00031065	1	1	1	P37802	P37802 [161-171]		0	1279.59132	High	High	0.00025	0.0005607	2.98
False	High	[K].AALSLPAK.[Q]		0.00276751	0.00031065	1	1	1	Q14978	Q14978 [453-460]		0	770.47707	High	High	0.00025	0.001732	2.43
False	High	[R].LVLDSVKLEA.[-]		0.00294954	0.00031065	1	1	1	O75347	O75347 [99-108]		1	1086.6405	High	High	0.00025	0.001836	1.6
False	High	[R].RLSESQLSFR.[R]	1xPhospho [S3]	0.0015746	0.00031065	1	1	4	Q96PK6	Q96PK6 [616-625]	Q96PK6 1xPhospho [S618]	1	1302.62019	High	High	0.00025	0.001044	2.48
False	High	[R].LVLDSVK.[L]		0.00212011	0.00031065	1	1	1	O75347	O75347 [99-105]		0	773.47673	High	High	0.00025	0.001361	1.76
False	High	[K].QQLSPSPGQEAGILPETEKAK.[S]	1xPhospho [S4]	0.00110931	0.00031065	1	1	1	Q17RY0	Q17RY0 [94-114]	Q17RY0 1xPhospho [S97]	1	2288.11698	High	High	0.00025	0.0007681	2.66
False	High	[K].AGLYGLPR.[R]	1xPhospho [Y4]	0.00239594	0.00031065	1	1	1	P49327	P49327 [42-49]	P49327 1xPhospho [Y45]	0	926.44954	High	High	0.00025	0.001525	1.81
False	High	[R].AASSAAQGAFQGN.[-]	1xPhospho [S3]	0.00233748	0.00031065	1	1	2	O15127	O15127 [317-329]	O15127 1xPhospho [S319]	0	1259.50522	High	High	0.00025	0.00149	3.05
False	High	[R].QINIHNLSAFYDSELFR.[M]	1xDehydrated [S8]	0.000737811	0.00031065	1	1	1	P49736	P49736 [871-887]	P49736 1xDehydrated [S878]	0	2049.01885	High	High	0.00025	0.0005513	1.72
False	High	[R].QINWTVLYR.[R]	1xDehydrated [T5]	0.00188193	0.00031065	1	1	1	P83731	P83731 [48-56]	P83731 1xDehydrated [T52]	0	1174.63675	High	High	0.00025	0.001225	1.62
False	High	[R].LSSLRASTSK.[S]	1xPhospho [S]	0.00179595	0.00031065	1	1	3	P62753	P62753 [234-243]	P62753 1xPhospho [S]	1	1129.56128	High	High	0.00025	0.001176	3.09
False	High	[K].QQIQSIQQSIER.[L]	1xPhospho [S9]	0.00073415	0.00031065	1	1	1	P55769	P55769 [114-125]	P55769 1xPhospho [S122]	0	1537.73701	High	High	0.00025	0.0005501	3.48
False	High	[K].IVADKDYSVTANSK.[I]		0.00215894	0.00031065	1	1	1	P07195	P07195 [78-91]		1	1510.77476	High	High	0.00025	0.001386	2.13
False	High	[R].AASSAAQGAFQGN.[-]		0.00196137	0.00031065	1	1	1	O15127	O15127 [317-329]		0	1179.53889	High	High	0.00025	0.001272	2.05
False	High	[R].RLSNVSLTGVSTIR.[T]	2xPhospho [S3; S6]	0.000843871	0.00031065	1	1	1	Q15139	Q15139 [203-216]	Q15139 2xPhospho [S205; S208]	1	1662.79758	High	High	0.00025	0.0006133	3.73
False	High	[-].MSYGRPPPDVEGMTSLK.[V]	1xMet-loss+Acetyl [N-Term]	0.00174469	0.00031065	1	1	1	Q01130	Q01130 [1-17]	Q01130 1xMet-loss+Acetyl [N-Term]	0	1775.86326	High	High	0.00025	0.001143	1.7
False	High	[R].RESPESEGPIYEGLIL.[-]	1xPhospho [Y11]	0.000783168	0.00031065	1	1	1	Q96QK1	Q96QK1 [781-796]	Q96QK1 1xPhospho [Y791]	1	1868.86775	High	High	0.00025	0.0005789	3.58
False	High	[R].QQDLHLESPQRQPEYSPESPR.[C]	2xPhospho [S8; S16]	0.00179595	0.00031065	1	1	2	Q9H6F5	Q9H6F5 [95-115]	Q9H6F5 2xPhospho [S102; S110]	1	2681.13927	High	High	0.00025	0.001174	4.23
False	High	[K].ISSPTETER.[C]	1xPhospho [S3]	0.00226679	0.00031065	1	1	1	P31949	P31949 [4-12]	P31949 1xPhospho [S6]	0	1099.46671	High	High	0.00025	0.001448	1.57
False	High	[R].YSVDIPLDK.[T]		0.00082311	0.00031065	1	1	1	P61353	P61353 [85-93]		0	1049.55135	High	High	0.00025	0.0006001	2.08
False	High	[R].ITVQASPGLDR.[R]	1xPhospho [S6]	0.000852329	0.00031065	1	1	1	Q16584	Q16584 [502-512]	Q16584 1xPhospho [S507]	0	1236.59839	High	High	0.00025	0.000618	2.26
False	High	[K].LTVNPGTK.[S]		0.0012124	0.00031065	1	1	1	P09874	P09874 [655-662]		0	829.47779	High	High	0.00025	0.0008293	2.03
False	High	[K].MTISQQEFGR.[T]	1xPhospho [S4]	0.00140153	0.00031065	1	1	1	P55036	P55036 [263-272]	P55036 1xPhospho [S266]	0	1276.53916	High	High	0.00025	0.0009416	2.67
False	High	[R].QQAAYYAQTSPQGMPQHPPAPQGQ.[-]	1xPhospho [Y6]; 1xOxidation [M14]	0.00167594	0.00031065	1	1	1	Q96AE4	Q96AE4 [621-644]	Q96AE4 1xPhospho [Y626]	0	2677.15009	High	High	0.00025	0.001105	2.42
False	High	[R].MTSERAPSPSSR.[M]	1xPhospho [S8]	0.00117474	0.00031065	1	1	5	Q9UQ35	Q9UQ35 [2419-2430]	Q9UQ35 1xPhospho [S2426]	1	1385.5879	High	High	0.00025	0.000809	2.36
False	High	[R].MTSERAPSPSSR.[M]	1xPhospho [S8]; 1xOxidation [M1]	0.00188193	0.00031065	1	1	4	Q9UQ35	Q9UQ35 [2419-2430]	Q9UQ35 1xPhospho [S2426]	1	1401.58282	High	High	0.00025	0.001223	2.24
False	High	[K].NEDGTWPR.[G]		0.00168555	0.00031065	1	1	1	Q9Y4E8	Q9Y4E8 [215-222]		0	974.43263	High	High	0.00025	0.00111	2.21
False	High	[R].QLPALDGSLMGPESPPAQEEEAPVSPHKKPAPQKR.[R]	1xPhospho [S25]	0.00174469	0.00031065	1	1	1	Q8N9T8	Q8N9T8 [615-649]	Q8N9T8 1xPhospho [S639]	2	3796.8728	High	High	0.00025	0.001143	6.38
False	High	[R].QPTPPFFGRDR.[S]	1xPhospho [T3]	0.000756385	0.00031065	1	1	1	Q96PK6	Q96PK6 [204-214]	Q96PK6 1xPhospho [T206]	1	1397.63618	High	High	0.00025	0.0005619	2.28
False	High	[K].AAQALSVQDK.[G]		0.000971161	0.00031065	1	1	1	P41440	P41440 [480-489]		0	1030.55275	High	High	0.00025	0.0006885	2.41
False	High	[R].RLSLPGLLSQVSPR.[L]	2xPhospho [S3; S9]	0.000986032	0.00031065	1	1	2	Q96Q42	Q96Q42 [481-494]	Q96Q42 2xPhospho [S483; S489]	1	1682.83905	High	High	0.00025	0.000697	3.86
False	High	[K].AGNSDSEEDDANGRVELILEPK.[D]	2xPhospho [S4; S6]	0.00253393	0.00031065	2	2	1	Q9Y4E1; Q641Q2	Q9Y4E1 [155-176]; Q641Q2 [155-176]	Q9Y4E1 2xPhospho [S158; S160]; Q641Q2 2xPhospho [S158; S160]	1	2518.03821	High	High	0.00025	0.001598	2.41
False	High	[K].NEVNGTSEDIKSEGDTQSN.[-]	1xPhospho [S18]	0.00112671	0.00031065	1	1	1	O95232	O95232 [414-432]	O95232 1xPhospho [S431]	1	2103.83501	High	High	0.00025	0.0007807	3.61
False	High	[R].QRAEIYALNR.[V]	1xPhospho [Y6]	0.00101657	0.00031065	1	1	1	Q8N300	Q8N300 [35-44]	Q8N300 1xPhospho [Y40]	1	1313.63618	High	High	0.00025	0.0007147	2.45
False	High	[-].MSSSPVNVK.[K]	1xMet-loss+Acetyl [N-Term]	0.000996091	0.00031065	1	1	1	Q00839	Q00839 [1-9]	Q00839 1xMet-loss+Acetyl [N-Term]	0	859.45197	High	High	0.00025	0.0007027	2.08
False	High	[R].RLSGKDTEQIR.[E]	1xPhospho [S3]	0.00119339	0.00031065	1	1	1	Q9UMX1	Q9UMX1 [299-309]	Q9UMX1 1xPhospho [S301]	2	1382.67877	High	High	0.00025	0.0008193	2.89
False	High	[R].AGGPATPLSPTR.[L]	2xPhospho [T6; S9]	0.00285688	0.00031065	1	1	1	Q03252	Q03252 [29-40]	Q03252 2xPhospho [T34; S37]	0	1284.53851	High	High	0.00025	0.001782	3.28
False	High	[-].MSSSPVNVK.[K]	1xPhospho [S]; 1xMet-loss+Acetyl [N-Term]	0.00176497	0.00031065	1	1	6	Q00839	Q00839 [1-9]	Q00839 1xPhospho [S]; 1xMet-loss+Acetyl [N-Term]	0	939.4183	High	High	0.00025	0.001153	2.59
False	High	[R].AAPFSLEYR.[V]		0.00185996	0.00031065	1	1	1	Q15181	Q15181 [10-18]		0	1053.53637	High	High	0.00025	0.00121	2.07
False	High	[K].YIHNLLK.[A]	1xPhospho [Y1]	0.00108662	0.00031065	1	1	1	Q9H0G5	Q9H0G5 [103-109]	Q9H0G5 1xPhospho [Y103]	0	980.49649	High	High	0.00025	0.0007557	2.2
False	High	[R].NESEDNKFSDDSDDDFVQPR.[K]	1xPhospho [S12]	0.00251814	0.00031065	1	1	1	O15164	O15164 [1017-1036]	O15164 1xPhospho [S1028]	1	2438.92561	High	High	0.00025	0.001587	2.55
False	High	[R].RISLSDMPR.[S]	1xPhospho [S3]	0.00261462	0.00031065	1	1	1	Q9ULU4	Q9ULU4 [423-431]	Q9ULU4 1xPhospho [S425]	1	1154.53877	High	High	0.00025	0.001646	2.86
False	High	[R].LVGIISSR.[D]		0.0013939	0.00031065	1	1	1	P12268	P12268 [154-161]		0	844.52508	High	High	0.00025	0.000937	1.86
False	High	[K].NEPTTRSPVSSQQSLK.[N]	1xPhospho [S10]	0.00268134	0.00031065	1	1	1	Q8IWJ2	Q8IWJ2 [1477-1492]	Q8IWJ2 1xPhospho [S1486]	1	1838.8644	High	High	0.00025	0.00168	2.1
False	High	[-].MSSSPVNVKKLK.[V]	1xPhospho [S3]; 1xMet-loss+Acetyl [N-Term]	0.00144049	0.00031065	1	1	2	Q00839	Q00839 [1-12]	Q00839 1xPhospho [S3]; 1xMet-loss+Acetyl [N-Term]	2	1308.69229	High	High	0.00025	0.0009627	2.24
False	High	[K].QLLYWELRR.[E]	1xPhospho [Y4]	0.000763942	0.00031065	1	1	1	Q5JTC6	Q5JTC6 [567-575]	Q5JTC6 1xPhospho [Y570]	1	1356.6824	High	High	0.00025	0.0005673	1.48
False	High	[-].MSTEAQRVDDSPSTSGGSSDGDQR.[E]	1xPhospho [S19]; 1xMet-loss+Acetyl [N-Term]	0.00287515	0.00031065	1	1	1	Q96LR5	Q96LR5 [1-24]	Q96LR5 1xPhospho [S19]; 1xMet-loss+Acetyl [N-Term]	1	2460.97469	High	High	0.00025	0.001799	3.47
False	High	[K].AGMSSNQSISSPVLDAVPRTPSR.[E]	3xPhospho [S10; S11; S22]	0.00238116	0.00031065	1	1	1	Q9UQ35	Q9UQ35 [1394-1416]	Q9UQ35 3xPhospho [S1403; S1404; S1415]	1	2597.08678	High	High	0.00025	0.001513	3.69
False	High	[R].LSRSRTASLTSAASVDGNR.[S]	3xPhospho [S2; S4; S8]	0.000827219	0.00031065	1	1	1	Q9UN36	Q9UN36 [325-343]	Q9UN36 3xPhospho [S326; S328; S332]	2	2188.91488	High	High	0.00025	0.0006032	3.62
False	High	[R].YLGGSMDLSTFDFR.[T]	1xPhospho [S5]; 1xOxidation [M6]	0.000763942	0.00031065	1	1	1	O95983	O95983 [52-65]	O95983 1xPhospho [S56]	0	1704.69752	High	High	0.00025	0.0005659	2.2
False	High	[-].MSTKVPIYLK.[R]	1xPhospho [Y8]; 1xMet-loss+Acetyl [N-Term]	0.00148904	0.00031065	1	1	1	O14613	O14613 [1-10]	O14613 1xPhospho [Y8]; 1xMet-loss+Acetyl [N-Term]	1	1170.617	High	High	0.00025	0.0009951	2.2
False	High	[R].LVEPGSPAEK.[A]	1xPhospho [S6]	0.00181698	0.00031065	1	1	2	O14745	O14745 [41-50]	O14745 1xPhospho [S46]	0	1106.51293	High	High	0.00025	0.001189	2.68
False	High	[R].YIEVFKSSQEEVR.[S]	1xPhospho [S7]	0.000914174	0.00031065	1	1	1	P52597	P52597 [180-192]	P52597 1xPhospho [S186]	1	1693.78329	High	High	0.00025	0.0006544	3.09
False	High	[K].QILVGDIGDTVEDPYTSFVK.[L]		0.000986032	0.00031065	1	1	1	Q9Y281	Q9Y281 [54-73]		0	2196.10706	High	High	0.00025	0.0006972	2.15
False	High	[R].QVLQSTQSPR.[T]	1xPhospho [S8]	0.00229475	0.00031065	1	1	2	Q9Y2D5	Q9Y2D5 [741-750]	Q9Y2D5 1xPhospho [S748]	0	1223.57799	High	High	0.00025	0.001463	2.39
False	High	[R].AALAPAKESPRK.[G]	1xPhospho [S9]	0.00141695	0.00031065	1	1	1	Q13428	Q13428 [898-909]	Q13428 1xPhospho [S906]	2	1318.68788	High	High	0.00025	0.000949	2.99
False	High	[R].MQSLSLNK.[-]	1xPhospho [S]	0.000891541	0.00031065	1	1	3	Q13442	Q13442 [174-181]	Q13442 1xPhospho [S]	0	1000.45331	High	High	0.00025	0.0006406	2.45
False	High	[R].RGLLSNHTGSPRSPSTTYLHTPTPSEDAAIPSK.[S]	2xPhospho [S10; S]	0.00138632	0.00031065	1	1	2	Q13111	Q13111 [763-795]	Q13111 2xPhospho [S772; S]	2	3635.6891	High	High	0.00025	0.0009344	5.04
False	High	[K].MINTDLSR.[I]		0.00156577	0.00031065	1	1	1	P36578	P36578 [284-291]		0	949.47714	High	High	0.00025	0.001039	2.16
False	High	[R].AEQSLHDLQER.[L]	1xPhospho [S4]	0.00119339	0.00031065	1	1	2	Q13586	Q13586 [254-264]	Q13586 1xPhospho [S257]	0	1405.61075	High	High	0.00025	0.0008203	2.91
False	High	[R].RRPSLLSEFQPGNER.[S]	1xPhospho [S4]	0.00190421	0.00031065	1	1	1	Q9Y618	Q9Y618 [64-78]	Q9Y618 1xPhospho [S67]	1	1865.90179	High	High	0.00025	0.001238	1.74
False	High	[K].RAVSREDSVKPGAHLTVK.[K]	1xPhospho [S8]	0.00203276	0.00031065	1	1	3	P51991	P51991 [109-126]	P51991 1xPhospho [S116]	2	2030.05426	High	High	0.00025	0.00131	2.51
False	High	[K].MDPIYHTR.[E]	1xPhospho [Y5]; 1xOxidation [M1]	0.000802884	0.00031065	1	1	1	Q12923	Q12923 [359-366]	Q12923 1xPhospho [Y363]	0	1128.45437	High	High	0.00025	0.0005899	2.03
False	High	[K].MDPIYHTR.[E]	1xPhospho [Y5]	0.000827219	0.00031065	1	1	2	Q12923	Q12923 [359-366]	Q12923 1xPhospho [Y363]	0	1112.45946	High	High	0.00025	0.0006041	2.63
False	High	[R].NSNSPPSPSSMNQR.[R]	2xPhospho [S4; S7]	0.00113258	0.00031065	1	1	2	Q7Z5L9	Q7Z5L9 [454-467]	Q7Z5L9 2xPhospho [S457; S460]	0	1662.59789	High	High	0.00025	0.0007814	2.04
False	High	[R].NSLYDMAR.[Y]	1xPhospho [Y4]; 1xOxidation [M6]	0.00126495	0.00031065	2	2	2	Q9BQ04; Q9BWF3	Q9BQ04 [337-344]; Q9BWF3 [342-349]	Q9BQ04 1xPhospho [Y340]; Q9BWF3 1xPhospho [Y345]	0	1065.40709	High	High	0.00025	0.0008598	1.71
False	High	[R].MDSNFGLAGLPGSPK.[K]	1xPhospho [S13]; 1xOxidation [M1]	0.00114444	0.00031065	1	1	1	O43463	O43463 [379-393]	O43463 1xPhospho [S391]	0	1586.69204	High	High	0.00025	0.0007885	2.61
False	High	[R].NSLPASPAHQLSSSPR.[L]	2xPhospho [S6; S12]	0.00263112	0.00031065	1	1	2	Q8TEK3	Q8TEK3 [996-1011]	Q8TEK3 2xPhospho [S1001; S1007]	0	1808.77282	High	High	0.00025	0.001659	3.67
False	High	[R].LRASESPVHR.[R]	1xPhospho [S6]	0.000956547	0.00031065	1	1	2	Q8IY26	Q8IY26 [58-67]	Q8IY26 1xPhospho [S63]	1	1231.59431	High	High	0.00025	0.0006798	2.89
False	High	[R].MLPPPPMWR.[R]	1xOxidation [M]	0.000763942	0.00031065	1	1	8	Q15287	Q15287 [256-264]		0	1140.56927	High	High	0.00025	0.0005666	1.84
False	High	[R].MLPPPPMWRR.[S]	1xOxidation [M7]	0.000942182	0.00031065	1	1	1	Q15287	Q15287 [256-265]		1	1296.67038	High	High	0.00025	0.0006704	1.71
False	High	[R].RATPHPSELK.[V]	1xPhospho [T3]	0.00108103	0.00031065	1	1	1	Q14160	Q14160 [473-482]	Q14160 1xPhospho [T475]	1	1215.58816	High	High	0.00025	0.0007516	2.41
False	High	[R].RGNDPLTSSPGR.[S]	1xPhospho [S9]	0.00137131	0.00031065	1	1	4	P49736	P49736 [19-30]	P49736 1xPhospho [S27]	1	1336.60052	High	High	0.00025	0.0009229	2.64
False	High	[-].MDDYSLDEFRR.[R]	1xAcetyl [N-Term]; 1xPhospho [Y4]	0.00172469	0.00031065	1	1	1	Q8N3Y1	Q8N3Y1 [1-11]	Q8N3Y1 1xAcetyl [N-Term]; 1xPhospho [Y4]	1	1568.6087	High	High	0.00025	0.00113	1.77
False	High	[R].RRPESAPAESSPSKIMSK.[H]	2xPhospho [S5; S10]; 1xOxidation [M16]	0.00185996	0.00031065	1	1	1	Q07889	Q07889 [1157-1174]	Q07889 2xPhospho [S1161; S1166]	2	2133.93996	High	High	0.00025	0.001208	3.47
False	High	[K].AEEILEK.[G]		0.00149733	0.00031065	1	1	1	P62913	P62913 [79-85]		0	831.44582	High	High	0.00025	0.0009991	2.04
False	High	[K].MDDPDYWR.[T]	1xPhospho [Y6]	0.00120602	0.00031065	1	1	1	Q14137	Q14137 [176-183]	Q14137 1xPhospho [Y181]	0	1177.402	High	High	0.00025	0.0008274	2.3
False	High	[K].RRPPSPEPSTK.[V]	1xPhospho [S5]	0.000839675	0.00031065	1	1	2	Q01082	Q01082 [2098-2108]	Q01082 1xPhospho [S2102]	1	1331.64674	High	High	0.00025	0.0006101	2.86
False	High	[K].RAVVVSPKEENK.[A]	1xPhospho [S6]	0.000914174	0.00031065	1	1	1	O75909	O75909 [335-346]	O75909 1xPhospho [S340]	2	1435.73047	High	High	0.00025	0.0006542	2.41
False	High	[-].MIIYRDLISHDEMFSDIYK.[I]		0.000752633	0.00031065	1	1	1	P13693	P13693 [1-19]		1	2389.15667	High	High	0.00025	0.0005607	2.5
False	High	[K].AAATPESQEPQAK.[G]		0.000745186	0.00031065	1	1	1	P49006	P49006 [145-157]		0	1327.64883	High	High	0.00025	0.0005567	2.89
False	High	[K].NSSQSGGKPGSSPITK.[H]	1xPhospho [S12]	0.00088266	0.00031065	1	1	2	Q15648	Q15648 [1145-1160]	Q15648 1xPhospho [S1156]	0	1611.73741	High	High	0.00025	0.0006369	2.29
False	High	[K].YQLDKDGVVLFK.[K]		0.0022256	0.00031065	1	1	1	P07237	P07237 [196-207]		1	1424.77839	High	High	0.00025	0.00142	1.4
False	High	[K].AAATPAKKTVTPAK.[A]	2xPhospho [T4; T9]	0.00110359	0.00031065	1	1	1	P19338	P19338 [89-102]	P19338 2xPhospho [T92; T97]	2	1514.73794	High	High	0.00025	0.0007661	2.95
False	High	[K].RDPEDSDVFEEDTHL.[-]	1xPhospho [S6]	0.000860879	0.00031065	1	1	1	Q9NZ53	Q9NZ53 [591-605]	Q9NZ53 1xPhospho [S596]	1	1883.73311	High	High	0.00025	0.0006223	2.42
False	High	[K].RDNTFFRESPVGR.[K]	1xPhospho [S9]	0.00129228	0.00031065	1	1	1	Q8NEY8	Q8NEY8 [125-137]	Q8NEY8 1xPhospho [S133]	2	1660.75914	High	High	0.00025	0.0008784	2.91
False	High	[K].AEPSEVDMNSPKSK.[K]	1xPhospho [S10]; 1xOxidation [M8]	0.00133466	0.00031065	1	1	1	Q9NR30	Q9NR30 [62-75]	Q9NR30 1xPhospho [S71]	1	1614.67169	High	High	0.00025	0.0009018	2.33
False	High	[R].RGFSDSGGGPPAK.[Q]	1xPhospho [S4]; 1xDehydrated [S6]	0.00113849	0.00031065	1	1	1	Q9H307	Q9H307 [63-75]	Q9H307 1xPhospho [S66]; 1xDehydrated [S68]	1	1294.55759	High	High	0.00025	0.0007852	1.69
False	High	[K].RGFYESLAK.[V]	1xPhospho [Y4]	0.00232313	0.00031065	1	1	1	Q9HB21	Q9HB21 [342-350]	Q9HB21 1xPhospho [Y345]	1	1150.52925	High	High	0.00025	0.001475	2.73
False	High	[K].MLENTDNSSPSTEHSQGLEK.[Q]	1xPhospho [S9]; 1xOxidation [M1]	0.00176497	0.00031065	1	1	1	Q96H79	Q96H79 [249-268]	Q96H79 1xPhospho [S257]	0	2299.93843	High	High	0.00025	0.001153	1.65
False	High	[K].YQNYIMEGVK.[A]	1xPhospho [Y4]	0.000779284	0.00031065	1	1	1	Q9Y508	Q9Y508 [113-122]	Q9Y508 1xPhospho [Y116]	0	1324.56432	High	High	0.00025	0.0005751	2.37
False	High	[R].NSPVTKTPPRDLPTIPGVTSPSSDEPPMEASQSHLR.[N]	2xPhospho [T7; T]; 1xOxidation [M28]	0.00113258	0.00031065	1	1	3	Q13541	Q13541 [64-99]	Q13541 2xPhospho [T70; T]	2	4001.83517	High	High	0.00025	0.0007833	4.32
False	High	[K].MIFEGPNKLSPR.[I]	1xPhospho [S10]	0.000787071	0.00031065	1	1	4	O94913	O94913 [768-779]	O94913 1xPhospho [S777]	1	1468.70181	High	High	0.00025	0.0005811	3.02
False	High	[-].MEAERGPER.[R]	1xAcetyl [N-Term]	0.00289354	0.00031065	1	1	1	Q14166	Q14166 [1-9]	Q14166 1xAcetyl [N-Term]	1	1116.51023	High	High	0.00025	0.0018	2.1
False	High	[R].RDDRSWSSR.[D]	1xPhospho [S5]	0.00210736	0.00031065	1	1	1	P23588	P23588 [305-313]	P23588 1xPhospho [S309]	2	1244.51679	High	High	0.00025	0.001358	1.97
False	High	[K].NSPTPATSTESLSPLHNVALR.[S]	1xPhospho [S13]	0.00126495	0.00031065	1	1	1	Q7Z6B7	Q7Z6B7 [998-1018]	Q7Z6B7 1xPhospho [S1010]	0	2272.09692	High	High	0.00025	0.0008614	3.46
False	High	[K].AEPVEVVAPR.[G]		0.000942182	0.00031065	1	1	1	P09874	P09874 [487-496]		0	1066.58914	High	High	0.00025	0.0006698	2.38
False	High	[K].MIFVGIK.[K]	1xOxidation [M1]	0.00115644	0.00031065	1	1	2	P99999	P99999 [81-87]		0	823.47462	High	High	0.00025	0.0007955	1.86
False	High	[K].NSPTFKSFEEKVENLK.[S]	1xPhospho [S7]	0.00226679	0.00031065	1	1	1	P55327	P55327 [170-185]	P55327 1xPhospho [S176]	2	1976.9365	High	High	0.00025	0.001448	2.22
False	High	[R].YGSIVDDERLSAEEMDER.[R]	1xPhospho [S3]	0.00106996	0.00031065	1	1	1	Q13576	Q13576 [14-31]	Q13576 1xPhospho [S16]	1	2193.90058	High	High	0.00025	0.0007473	2.39
False	High	[R].IQVTSLSPSR.[S]	1xPhospho [S7]	0.00185996	0.00031065	1	1	1	Q9NXG0	Q9NXG0 [1079-1088]	Q9NXG0 1xPhospho [S1085]	0	1167.57693	High	High	0.00025	0.001211	2.87
False	High	[R].QAQAQESEEEEESRSTR.[T]	1xPhospho [S7]	0.00244092	0.00031065	1	1	1	Q9NVM6	Q9NVM6 [106-122]	Q9NVM6 1xPhospho [S112]	1	2073.83568	High	High	0.00025	0.001549	2.35
False	High	[R].NSGSFPSPSISPR.[-]	1xPhospho [S11]	0.00241082	0.00031065	1	1	1	Q9ULD2	Q9ULD2 [1258-1270]	Q9ULD2 1xPhospho [S1268]	0	1412.62059	High	High	0.00025	0.001529	3.28
False	High	[K].YQQLFEDIRGQSDIAITKDMFEEALR.[A]		0.000909597	0.00031065	1	1	1	P33991	P33991 [820-845]		2	3116.53572	High	High	0.00025	0.0006511	3.36
False	High	[-].MAVSTGVKVPR.[N]	1xPhospho [S4]; 1xMet-loss+Acetyl [N-Term]	0.00300677	0.00031065	1	1	1	Q15819	Q15819 [1-11]	Q15819 1xPhospho [S4]; 1xMet-loss+Acetyl [N-Term]	1	1135.5871	High	High	0.00025	0.001872	2.6
False	High	[R].RGPLAGLGPGSTPR.[T]	1xPhospho [T12]	0.000928059	0.00031065	1	1	2	Q8WUM0	Q8WUM0 [17-30]	Q8WUM0 1xPhospho [T28]	1	1415.71549	High	High	0.00025	0.0006636	3.07
False	High	[R].RASPSPPPKR.[R]	2xPhospho [S3; S5]	0.00168555	0.00031065	1	1	5	Q8IYB3	Q8IYB3 [624-633]	Q8IYB3 2xPhospho [S626; S628]	2	1252.55991	High	High	0.00025	0.001108	2.87
False	High	[R].LRLDTGSPEPETR.[G]	1xPhospho [S7]	0.00133466	0.00031065	1	1	2	Q9Y2F5	Q9Y2F5 [1848-1860]	Q9Y2F5 1xPhospho [S1854]	1	1550.72103	High	High	0.00025	0.0009032	3.24
False	High	[R].LRIDYER.[V]	1xPhospho [Y5]	0.00144049	0.00031065	1	1	1	P15924	P15924 [1538-1544]	P15924 1xPhospho [Y1542]	1	1044.48739	High	High	0.00025	0.0009653	2.65
False	High	[R].RASPSPPPK.[R]	2xPhospho [S3; S5]	0.00282075	0.00031065	1	1	2	Q8IYB3	Q8IYB3 [624-632]	Q8IYB3 2xPhospho [S626; S628]	1	1096.4588	High	High	0.00025	0.001763	2.6
False	High	[K].RASPSKPASAPASR.[S]	1xPhospho [S3]	0.000756385	0.00031065	1	1	2	P27816	P27816 [785-798]	P27816 1xPhospho [S787]	1	1462.71622	High	High	0.00025	0.0005625	3.02
False	High	[R].RGSEDFETR.[S]	1xPhospho [S3]	0.00202064	0.00031065	1	1	1	A2AJT9	A2AJT9 [190-198]	A2AJT9 1xPhospho [S192]	1	1176.46811	High	High	0.00025	0.001304	2.13
False	High	[R].NSATFKSFEDR.[V]	1xPhospho [S7]	0.00132035	0.00031065	1	1	1	O43399	O43399 [160-170]	O43399 1xPhospho [S166]	1	1381.57839	High	High	0.00025	0.0008953	3.1
False	High	[R].RGSENSSSEGGALR.[R]	1xPhospho [S3]	0.00168555	0.00031065	1	1	2	O15068	O15068 [587-600]	O15068 1xPhospho [S589]	1	1486.62819	High	High	0.00025	0.001109	2.36
False	High	[K].NRVPSAGDVEK.[A]	1xPhospho [S5]	0.00244092	0.00031065	1	1	1	Q15785	Q15785 [182-192]	Q15785 1xPhospho [S186]	1	1251.57291	High	High	0.00025	0.001546	2.4
False	High	[R].RRHSHSHSPMSTR.[R]	3xPhospho [S4; S6; S8]; 1xOxidation [M10]	0.00287515	0.00031065	1	1	6	P62995	P62995 [92-104]	P62995 3xPhospho [S95; S97; S99]	2	1831.66086	High	High	0.00025	0.00179	1.51
False	High	[-].MATAATSPALKR.[L]	1xPhospho [S7]; 1xMet-loss+Acetyl [N-Term]	0.00120602	0.00031065	1	1	1	Q8WTW3	Q8WTW3 [1-12]	Q8WTW3 1xPhospho [S7]; 1xMet-loss+Acetyl [N-Term]	1	1208.60348	High	High	0.00025	0.0008274	2.77
False	High	[R].RASPGLSMPSSSPPIKK.[Y]	2xPhospho [S3; S7]	0.00180643	0.00031065	1	1	3	P57682	P57682 [90-106]	P57682 2xPhospho [S92; S96]	2	1899.87993	High	High	0.00025	0.001179	3.31
False	High	[K].MISTPSPK.[K]	2xPhospho [T4; S6]	0.00229475	0.00031065	1	1	1	Q53F19	Q53F19 [410-417]	Q53F19 2xPhospho [T413; S415]	0	1020.38728	High	High	0.00025	0.001461	2.24
False	High	[R].RRHNSSDGFFNNGPLR.[T]	1xPhospho [S6]	0.00145645	0.00031065	1	1	1	Q9HC44	Q9HC44 [45-60]	Q9HC44 1xPhospho [S50]	2	1953.88278	High	High	0.00025	0.0009734	2.62
False	High	[K].RASLTLEEK.[Q]	1xPhospho [S3]	0.00110359	0.00031065	1	1	1	Q6P3W7	Q6P3W7 [675-683]	Q6P3W7 1xPhospho [S677]	1	1126.55038	High	High	0.00025	0.0007654	2.92
False	High	[R].MLTTVGPASSSPK.[I]	1xPhospho [S10]	0.00188193	0.00031065	1	1	1	Q8IVL1	Q8IVL1 [471-483]	Q8IVL1 1xPhospho [S480]	0	1355.62764	High	High	0.00025	0.00122	2.29
False	High	[-].MASSSGNDDDLTIPR.[A]	1xPhospho [S4]; 1xMet-loss+Acetyl [N-Term]	0.00132748	0.00031065	1	1	1	Q01658	Q01658 [1-15]	Q01658 1xPhospho [S4]; 1xMet-loss+Acetyl [N-Term]	0	1569.64284	High	High	0.00025	0.0008973	2.19
False	High	[-].MASSDIQVK.[E]	1xPhospho [S]; 1xMet-loss+Acetyl [N-Term]	0.00153965	0.00031065	1	1	2	P16949	P16949 [1-9]	P16949 1xPhospho [S]; 1xMet-loss+Acetyl [N-Term]	0	969.42887	High	High	0.00025	0.001022	2.82
False	High	[-].MASSDIQVK.[E]	1xMet-loss+Acetyl [N-Term]	0.00110931	0.00031065	1	1	1	P16949	P16949 [1-9]	P16949 1xMet-loss+Acetyl [N-Term]	0	889.46254	High	High	0.00025	0.0007684	1.86
False	High	[R].AADGGERPLAASPPGTVK.[A]	1xPhospho [S12]	0.00148904	0.00031065	1	1	2	O95785	O95785 [1506-1523]	O95785 1xPhospho [S1517]	0	1773.8531	High	High	0.00025	0.0009946	3.26
False	High	[K].NRLPIATR.[S]		0.00118091	0.00031065	1	1	1	Q14C86	Q14C86 [476-483]		1	940.56867	High	High	0.00025	0.0008107	1.91
False	High	[R].RASPSPPRGR.[R]	2xPhospho [S3; S5]	0.000843871	0.00031065	1	1	4	Q5VUA4	Q5VUA4 [67-76]	Q5VUA4 2xPhospho [S69; S71]	2	1240.53476	High	High	0.00025	0.0006139	2.95
False	High	[R].YQKSTELLIR.[K]	1xPhospho [S4]	0.000763942	0.00031065	1	5	2	P68431	P68431 [55-64]	P68431 1xPhospho [S58]	1	1330.67664	High	High	0.00025	0.0005675	2.42
False	High	[K].LRIAQVSPGPR.[D]	1xPhospho [S7]	0.00162889	0.00031065	1	1	2	Q9NQS7	Q9NQS7 [257-267]	Q9NQS7 1xPhospho [S263]	1	1273.67765	High	High	0.00025	0.001078	2.78
False	High	[R].LRGRSFAGNLNTYK.[R]	1xPhospho [S5]	0.00138632	0.00031065	1	1	1	Q01813	Q01813 [382-395]	Q01813 1xPhospho [S386]	2	1676.82683	High	High	0.00025	0.000934	2.97
False	High	[R].RASSVLAQR.[R]	1xPhospho [S3]	0.00128538	0.00031065	1	1	1	O14681	O14681 [44-52]	O14681 1xPhospho [S46]	1	1067.53573	High	High	0.00025	0.0008727	3.16
False	High	[R].RASSPSLIER.[N]	1xPhospho [S]	0.00248691	0.00031065	1	1	2	A1L170	A1L170 [220-229]	A1L170 1xPhospho [S]	1	1195.58308	High	High	0.00025	0.001571	2.77
False	High	[R].QASLDGLQQLR.[D]	1xPhospho [S3]	0.000946943	0.00031065	1	1	1	Q3MII6	Q3MII6 [504-514]	Q3MII6 1xPhospho [S506]	0	1308.63076	High	High	0.00025	0.0006728	1.65
False	High	[R].IRDLSGNLWERSSGDGEELER.[L]	1xPhospho [S13]	0.00100117	0.00031065	1	1	1	Q9BS91	Q9BS91 [390-410]	Q9BS91 1xPhospho [S402]	2	2498.13074	High	High	0.00025	0.0007045	3.75
False	High	[R].YQQPFEDFR.[I]	1xPhospho [Y1]	0.00280287	0.00031065	1	1	1	P19174	P19174 [1253-1261]	P19174 1xPhospho [Y1253]	0	1309.52489	High	High	0.00025	0.00175	1.66
False	High	[-].MATTGTPTADRGDAAATDDPAAR.[F]	1xPhospho [T]; 1xMet-loss+Acetyl [N-Term]	0.00228072	0.00031065	1	1	2	Q86TI2	Q86TI2 [1-23]	Q86TI2 1xPhospho [T]; 1xMet-loss+Acetyl [N-Term]	1	2223.95137	High	High	0.00025	0.001454	3.36
False	High	[K].RGPSFMTSPSPK.[H]	1xPhospho [S10]	0.0018491	0.00031065	1	1	2	Q9HAW4	Q9HAW4 [1307-1318]	Q9HAW4 1xPhospho [S1316]	1	1371.61266	High	High	0.00025	0.001203	3.19
False	High	[R].QASLSQSIR.[K]	1xPhospho [S3]	0.00263112	0.00031065	1	1	1	Q6PJF5	Q6PJF5 [111-119]	Q6PJF5 1xPhospho [S113]	0	1069.50376	High	High	0.00025	0.001656	2.6
False	High	[R].AEEGKSPFRESSGDGMK.[M]	1xPhospho [S6]	0.00148904	0.00031065	1	1	1	O15014	O15014 [753-769]	O15014 1xPhospho [S758]	2	1891.78918	High	High	0.00025	0.0009941	2.54
False	High	[R].RGPSPPASPTRKPPR.[L]	2xPhospho [S4; S8]	0.00160146	0.00031065	1	1	1	Q6P5Z2	Q6P5Z2 [541-555]	Q6P5Z2 2xPhospho [S544; S548]	2	1760.83569	High	High	0.00025	0.001058	2.14
False	High	[R].NSFLYAR.[S]	1xPhospho [Y5]	0.00285688	0.00031065	1	1	1	Q8TED9	Q8TED9 [539-545]	Q8TED9 1xPhospho [Y543]	0	950.41316	High	High	0.00025	0.001786	2.39
False	High	[RK].NSFLGSPR.[F]	1xPhospho [S6]	0.00181698	0.00031065	1	2	2	Q8IWQ3	Q8IWQ3 [484-491]	Q8IWQ3 1xPhospho [S489]	0	957.41897	High	High	0.00025	0.001186	2.53
False	High	[R].MLQAISPK.[Q]	1xPhospho [S6]	0.000814957	0.00031065	1	1	2	P49585	P49585 [310-317]	P49585 1xPhospho [S315]	0	967.46823	High	High	0.00025	0.0005955	2.38
False	High	[K].QFQLYEEPDTK.[L]	1xPhospho [Y5]	0.000942182	0.00031065	1	1	1	O43823	O43823 [307-317]	O43823 1xPhospho [Y311]	0	1477.62467	High	High	0.00025	0.0006711	2.69
False	High	[R].LREPVLYSPPSAVFVEPNRNEYLELK.[A]	2xPhospho [Y7; Y22]	0.000887088	0.00031065	1	1	1	O94991	O94991 [911-936]	O94991 2xPhospho [Y917; Y932]	2	3219.55271	High	High	0.00025	0.0006381	3.3
False	High	[R].MLQAISPKQSPSSSPTRER.[S]	2xPhospho [S10; S12]	0.00230889	0.00031065	1	1	1	P49585	P49585 [310-328]	P49585 2xPhospho [S319; S321]	2	2260.01927	High	High	0.00025	0.00147	3.75
False	High	[R].QATPGVPAQQSPSM.[-]	1xPhospho [S11]; 1xOxidation [M14]	0.00176497	0.00031065	1	1	1	O60341	O60341 [839-852]	O60341 1xPhospho [S849]	0	1494.62944	High	High	0.00025	0.001155	2.94
False	High	[K].LRFPAEDEFPDLSAHNNHMAK.[V]		0.0013565	0.00031065	1	1	1	P12277	P12277 [12-32]		1	2439.151	High	High	0.00025	0.0009155	2.51
False	High	[K].RGRPPAEKLSPNPPNLTK.[K]	1xPhospho [S10]	0.00101657	0.00031065	1	1	2	P51532	P51532 [1443-1460]	P51532 1xPhospho [S1452]	2	2052.075	High	High	0.00025	0.000713	3.42
False	High	[R].MIRAESGPDLR.[Y]	1xPhospho [S6]	0.00203276	0.00031065	1	1	2	P15924	P15924 [17-27]	P15924 1xPhospho [S22]	1	1324.60791	High	High	0.00025	0.001309	3.21
False	High	[R].MLRERSPSPPTIQSK.[R]	2xPhospho [S6; S8]	0.00294954	0.00031065	1	1	1	Q14687	Q14687 [821-835]	Q14687 2xPhospho [S826; S828]	2	1886.85953	High	High	0.00025	0.001835	3.13
False	High	[R].MLSFQGLAELAHR.[E]	1xPhospho [S3]	0.00117474	0.00031065	1	1	1	O15294	O15294 [18-30]	O15294 1xPhospho [S20]	0	1552.73418	High	High	0.00025	0.0008083	1.75
False	High	[-].MASPSLERPEK.[G]	1xPhospho [S3]; 1xMet-loss+Acetyl [N-Term]	0.00203276	0.00031065	1	1	1	Q13601	Q13601 [1-11]	Q13601 1xPhospho [S3]; 1xMet-loss+Acetyl [N-Term]	0	1235.56676	High	High	0.00025	0.001309	2.91
False	High	[R].NSSSPVSPASVPGQR.[R]	1xPhospho [S7]	0.000831349	0.00031065	1	1	1	Q9H1B7	Q9H1B7 [656-670]	Q9H1B7 1xPhospho [S662]	0	1549.70063	High	High	0.00025	0.0006064	3.06
False	High	[R].RGEGDAPFSEPGTTSTQRPSSPETATK.[Q]	2xPhospho [S20; S]	0.00120602	0.00031065	1	1	2	Q9UQ35	Q9UQ35 [303-329]	Q9UQ35 2xPhospho [S322; S]	1	2951.24558	High	High	0.00025	0.0008254	4.39
False	High	[K].AEGEPQEESPLK.[S]	1xPhospho [S9]	0.000760154	0.00031065	1	1	1	Q9NYF8	Q9NYF8 [169-180]	Q9NYF8 1xPhospho [S177]	0	1393.58828	High	High	0.00025	0.0005644	3.01
False	High	[R].YGPLPGPAVPR.[H]		0.00136388	0.00031065	1	1	1	O15027	O15027 [489-499]		0	1123.62585	High	High	0.00025	0.0009213	1.79
False	High	[R].MFSPMEEK.[E]	1xPhospho [S3]	0.00251814	0.00031065	1	1	1	Q9UHB7	Q9UHB7 [692-699]	Q9UHB7 1xPhospho [S694]	0	1078.3985	High	High	0.00025	0.001589	2.27
False	High	[R].AGVNTVTTLVENKK.[A]		0.0017148	0.00031065	1	1	1	P62424	P62424 [138-151]		1	1473.82713	High	High	0.00025	0.001127	2.07
False	High	[R].REHSPDSDAYNSGDDKNEK.[H]	3xPhospho [S4; S7; S12]	0.00285688	0.00031065	1	1	1	Q5T200	Q5T200 [842-860]	Q5T200 3xPhospho [S845; S848; S853]	2	2403.81635	High	High	0.00025	0.001787	3.39
False	High	[R].REHGPFRSVEDLVR.[M]	1xPhospho [S8]	0.00144844	0.00031065	1	1	1	Q7L9B9	Q7L9B9 [166-179]	Q7L9B9 1xPhospho [S173]	2	1776.85411	High	High	0.00025	0.000971	2.37
False	High	[R].REHFSFSPR.[M]	1xPhospho [S7]	0.00235194	0.00031065	1	1	1	Q9UIF9	Q9UIF9 [607-615]	Q9UIF9 1xPhospho [S613]	1	1242.54155	High	High	0.00025	0.001497	2.34
False	High	[R].NVHSEDFENR.[I]	1xPhospho [S4]	0.000905045	0.00031065	1	1	2	Q9H2P0	Q9H2P0 [95-104]	Q9H2P0 1xPhospho [S98]	0	1326.51103	High	High	0.00025	0.0006485	2.31
False	High	[R].LQQGAGLESPQGQPEPGAASPQRQQDLHLESPQRQPEYSPESPR.[C]	2xPhospho [S20; S31]	0.000852329	0.00031065	1	1	1	Q9H6F5	Q9H6F5 [72-115]	Q9H6F5 2xPhospho [S91; S102]	2	4965.25889	High	High	0.00025	0.000618	6.9
False	High	[R].LQNRISEDVEER.[L]	1xPhospho [S6]	0.000767749	0.00031065	1	1	1	P55081	P55081 [89-100]	P55081 1xPhospho [S94]	1	1567.71119	High	High	0.00025	0.0005684	3.01
False	High	[R].RFPTDYASTSEDEFGSNRNSPK.[H]	1xPhospho [S20]	0.00128538	0.00031065	1	1	1	Q5SW79	Q5SW79 [1232-1253]	Q5SW79 1xPhospho [S1251]	2	2585.09402	High	High	0.00025	0.0008727	2.94
False	High	[R].LQQQHSEQPPLQPSPVMTRR.[G]	1xPhospho [S14]; 1xOxidation [M17]	0.00244092	0.00031065	1	1	1	Q5JTV8	Q5JTV8 [130-149]	Q5JTV8 1xPhospho [S143]	1	2453.17552	High	High	0.00025	0.001549	3.03
False	High	[K].YQESPGIQMK.[T]	1xPhospho [S4]	0.00251814	0.00031065	1	1	1	Q9UHI6	Q9UHI6 [711-720]	Q9UHI6 1xPhospho [S714]	0	1260.53302	High	High	0.00025	0.001588	1.61
False	High	[R].YGRAESPDLR.[R]	1xPhospho [S6]	0.00129228	0.00031065	1	1	2	Q6UN15	Q6UN15 [299-308]	Q6UN15 1xPhospho [S304]	1	1243.54669	High	High	0.00025	0.0008762	2.72
False	High	[-].MFPAAPSPR.[T]	1xAcetyl [N-Term]; 1xPhospho [S7]	0.00119969	0.00031065	1	1	2	Q8WUM0	Q8WUM0 [1-9]	Q8WUM0 1xAcetyl [N-Term]; 1xPhospho [S7]	0	1095.46929	High	High	0.00025	0.0008238	2.3
False	High	[R].REFITGDVEPTDAESEWHSENEEEEKLAGDMK.[S]	1xPhospho [S19]; 1xOxidation [M31]	0.000976089	0.00031065	1	1	1	Q99733	Q99733 [107-138]	Q99733 1xPhospho [S125]	2	3803.59021	High	High	0.00025	0.000689	2.9
False	High	[R].LQRLPSSSSEMGSQDGSPLR.[E]	1xPhospho [S8]	0.00206965	0.00031065	1	1	1	Q9UJ14	Q9UJ14 [67-86]	Q9UJ14 1xPhospho [S74]	1	2212.00639	High	High	0.00025	0.00133	2.74
False	High	[R].RFSDQAAGPAIPTSNSYSK.[K]	1xPhospho [S3]	0.000802884	0.00031065	1	1	1	Q7KZI7	Q7KZI7 [407-425]	Q7KZI7 1xPhospho [S409]	1	2076.93862	High	High	0.00025	0.0005903	3.41
False	High	[K].YPIEHGIITNWDDMEKIWHHTFYNELR.[V]	1xOxidation [M14]	0.00110359	0.00031065	1	2	1	P68133	P68133 [71-97]		1	3473.63717	High	High	0.00025	0.0007673	3.81
False	High	[R].NYSPRPESGTVSDAPQLKENPSTVGVER.[V]	1xPhospho [S3]	0.00103754	0.00031065	1	1	1	Q9UQ84	Q9UQ84 [374-401]	Q9UQ84 1xPhospho [S376]	1	3094.44771	High	High	0.00025	0.0007264	2.04
False	High	[R].NYSEGLTMHTHIVSTSNFSETSAFMPVLK.[V]		0.00149733	0.00031065	1	1	1	O94979	O94979 [1181-1209]		0	3228.53401	High	High	0.00025	0.0009975	3.3
False	High	[K].REPAEQPGDGER.[T]		0.00102699	0.00031065	2	2	1	Q15424; Q14151	Q15424 [295-306]; Q14151 [294-305]		1	1340.61893	High	High	0.00025	0.0007198	2.02
False	High	[R].MGAGLGHGMDR.[V]		0.00221207	0.00031065	1	1	1	P52272	P52272 [419-429]		0	1101.49281	High	High	0.00025	0.001414	1.64
False	High	[R].REQRYQEQGGEASPQR.[T]	1xPhospho [Y5]	0.000856593	0.00031065	1	1	1	Q9UJU6	Q9UJU6 [220-235]	Q9UJU6 1xPhospho [Y224]	2	1998.87776	High	High	0.00025	0.0006212	2.29
False	High	[R].RRTPTPPPR.[R]	2xPhospho [T3; T5]	0.0010114	0.00031065	1	1	8	Q8IYB3	Q8IYB3 [570-578]	Q8IYB3 2xPhospho [T572; T574]	2	1237.56025	High	High	0.00025	0.000712	2.69
False	High	[K].NWGAVVRSPEGTPQKIR.[Q]	2xPhospho [S8; T12]	0.00169523	0.00031065	1	1	1	Q86WB0	Q86WB0 [17-33]	Q86WB0 2xPhospho [S24; T28]	2	2054.95727	High	High	0.00025	0.001114	3.27
False	High	[R].RRTPSPPPR.[R]	2xPhospho [T3; S5]	0.00103225	0.00031065	1	1	11	Q8IYB3	Q8IYB3 [579-587]	Q8IYB3 2xPhospho [T581; S583]	2	1223.5446	High	High	0.00025	0.0007229	2.02
False	High	[R].RESGSGPSTDTLSAASLPWPPGSSQLGR.[A]	1xPhospho [S3]	0.00100117	0.00031065	1	1	1	Q8IVT5	Q8IVT5 [190-217]	Q8IVT5 1xPhospho [S192]	1	2878.33671	High	High	0.00025	0.0007047	3.69
False	High	[R].RESPSEERLEPK.[R]	1xPhospho [S3]	0.00118713	0.00031065	1	1	2	Q6PJG2	Q6PJG2 [921-932]	Q6PJG2 1xPhospho [S923]	2	1536.70538	High	High	0.00025	0.0008136	2.94
False	High	[R].RESELIYVFK.[Q]	1xPhospho [S3]	0.0022256	0.00031065	1	1	1	Q8N3F8	Q8N3F8 [738-747]	Q8N3F8 1xPhospho [S740]	1	1363.66574	High	High	0.00025	0.001425	2.89
False	High	[R].AELKDYLR.[F]	1xPhospho [Y6]	0.000996091	0.00031065	1	1	2	P58004	P58004 [10-17]	P58004 1xPhospho [Y15]	1	1087.51835	High	High	0.00025	0.0007031	2.41
False	High	[K].RESEDDPESEPDDHEK.[R]	2xPhospho [S3; S9]	0.000730507	0.00031065	1	1	2	P16383	P16383 [172-187]	P16383 2xPhospho [S174; S180]	1	2073.69581	High	High	0.00025	0.0005466	3.26
False	High	[R].MGANNLER.[M]		0.00208212	0.00031065	1	1	1	P52272	P52272 [558-565]		0	904.43053	High	High	0.00025	0.001337	2.09
False	High	[R].RESVNLGK.[S]	1xPhospho [S3]	0.000814957	0.00031065	1	1	1	P46013	P46013 [372-379]	P46013 1xPhospho [S374]	1	982.47174	High	High	0.00025	0.0005956	2.95
False	High	[K].RESEDDPESEPDDHEK.[R]	1xPhospho [S3]	0.00235194	0.00031065	1	1	1	P16383	P16383 [172-187]	P16383 1xPhospho [S174]	1	1993.72948	High	High	0.00025	0.001499	2.44
False	High	[K].YPTEGISHVTSPSSDVIQK.[G]	1xPhospho [S11]	0.000843871	0.00031065	1	1	1	Q6P2H3	Q6P2H3 [7-25]	Q6P2H3 1xPhospho [S17]	0	2124.98491	High	High	0.00025	0.0006141	2.43
False	High	[R].MGESDDSILR.[L]	1xOxidation [M1]	0.00106996	0.00031065	1	1	1	P63220	P63220 [62-71]		0	1138.50448	High	High	0.00025	0.0007461	1.86
False	High	[R].MGESDDSILR.[L]	1xPhospho [S7]	0.0021459	0.00031065	1	1	1	P63220	P63220 [62-71]	P63220 1xPhospho [S68]	0	1202.47589	High	High	0.00025	0.001379	2.31
False	High	[K].NVSIGIVGK.[D]		0.00125156	0.00031065	1	1	1	P25786	P25786 [209-217]		0	886.53564	High	High	0.00025	0.0008524	1.86
False	High	[K].MGFGSISR.[V]	1xPhospho [S5]	0.00233748	0.00031065	1	1	1	Q674X7	Q674X7 [383-390]	Q674X7 1xPhospho [S387]	0	934.38523	High	High	0.00025	0.001488	2.59
False	High	[R].YYPTEDVPR.[K]	1xPhospho [Y2]	0.00278513	0.00031065	1	1	1	Q02878	Q02878 [115-123]	Q02878 1xPhospho [Y116]	0	1219.5031	High	High	0.00025	0.001746	1.65
False	High	[K].LQNATPTNFK.[T]	1xPhospho [T5]	0.00178555	0.00031065	1	1	1	Q9NXF1	Q9NXF1 [25-34]	Q9NXF1 1xPhospho [T29]	0	1213.56128	High	High	0.00025	0.001169	2.83
False	High	[R].RRSSSPFLSK.[R]	2xPhospho [S3; S4]	0.00123833	0.00031065	1	1	2	Q9NYV4	Q9NYV4 [330-339]	Q9NYV4 2xPhospho [S332; S333]	2	1324.58104	High	High	0.00025	0.000845	2.85
False	High	[K].REVLYDSEGLSGEER.[G]	2xPhospho [S7; S11]	0.00088266	0.00031065	1	1	2	Q9H7N4	Q9H7N4 [728-742]	Q9H7N4 2xPhospho [S734; S738]	1	1898.75689	High	High	0.00025	0.0006346	3.11
False	High	[R].AEHIPSGPLR.[Q]		0.00170498	0.00031065	1	1	1	Q9Y520	Q9Y520 [1228-1237]		0	1076.58472	High	High	0.00025	0.001119	2.75
False	High	[R].MGPVMDR.[M]		0.00300677	0.00031065	1	1	1	P52272	P52272 [544-550]		0	805.36951	High	High	0.00025	0.00187	1.79
False	High	[K].RFSLDFNLR.[T]	1xPhospho [S3]	0.00198482	0.00031065	1	3	1	P25490	P25490 [363-371]	P25490 1xPhospho [S365]	1	1247.59325	High	High	0.00025	0.001286	2.66
False	High	[R].AAAASAAEAGIATTGTEDSDDALLK.[M]	1xPhospho [S19]	0.000891541	0.00031065	1	1	1	P55036	P55036 [238-262]	P55036 1xPhospho [S256]	0	2400.08138	High	High	0.00025	0.00064	3.94
False	High	[R].NYVTPVNR.[N]	1xPhospho [Y2]	0.00103225	0.00031065	1	1	2	P62993	P62993 [208-215]	P62993 1xPhospho [Y209]	0	1042.47174	High	High	0.00025	0.0007245	2.18
False	High	[R].RGATPPAPPRAPR.[G]	1xPhospho [T4]	0.00215894	0.00031065	1	1	1	Q6SPF0	Q6SPF0 [104-116]	Q6SPF0 1xPhospho [T107]	2	1423.73181	High	High	0.00025	0.001383	2.13
False	High	[R].IQSLPDLSR.[L]	1xPhospho [S3]	0.00118713	0.00031065	1	1	1	Q96P16	Q96P16 [283-291]	Q96P16 1xPhospho [S285]	0	1108.53982	High	High	0.00025	0.0008169	2.13
False	High	[-].MEPDGTYEPGFVGIR.[F]	1xAcetyl [N-Term]	0.000951731	0.00031065	1	1	1	P36954	P36954 [1-15]	P36954 1xAcetyl [N-Term]	0	1709.78395	High	High	0.00025	0.000677	2.58
False	High	[K].MKEIAEAYLGK.[T]		0.001557	0.00031065	1	1	1	P11142	P11142 [127-137]		1	1252.66059	High	High	0.00025	0.001035	2.55
False	High	[K].MKEIAEAYLGK.[T]	1xOxidation [M1]	0.0010536	0.00031065	1	1	1	P11142	P11142 [127-137]		1	1268.6555	High	High	0.00025	0.0007373	1.72
False	High	[K].MEIDESNAGSSKEEAGETSPADESGAPK.[S]	2xPhospho [S11; S19]	0.00182761	0.00031065	1	1	1	Q9UKY1	Q9UKY1 [630-657]	Q9UKY1 2xPhospho [S640; S648]	1	2983.14354	High	High	0.00025	0.00119	2.4
False	High	[R].RRSGEQITSSPVSPK.[S]	2xPhospho [S3; S9]	0.00125823	0.00031065	1	1	1	O43314	O43314 [1004-1018]	O43314 2xPhospho [S1006; S1012]	2	1788.80412	High	High	0.00025	0.0008591	4.17
False	High	[-].MEGVEEK.[K]	1xAcetyl [N-Term]	0.00162889	0.00031065	1	1	1	P18124	P18124 [1-7]	P18124 1xAcetyl [N-Term]	0	863.38151	High	High	0.00025	0.001077	1.63
False	High	[R].RRSFSISPVR.[L]	3xPhospho [S3; S5; S7]	0.00142474	0.00031065	1	1	9	P18583	P18583 [2007-2016]	P18583 3xPhospho [S2009; S2011; S2013]	2	1444.58991	High	High	0.00025	0.0009538	3.44
False	High	[R].YGSIVDDER.[L]	1xPhospho [S/Y]	0.00141695	0.00031065	1	1	3	Q13576	Q13576 [14-22]	Q13576 1xPhospho [S/Y]	0	1133.45106	High	High	0.00025	0.0009506	2.58
False	High	[K].MKGFGEYSRSPTF.[-]	1xPhospho [S10]	0.00129228	0.00031065	1	1	1	Q6UWZ7	Q6UWZ7 [397-409]	Q6UWZ7 1xPhospho [S406]	2	1586.67091	High	High	0.00025	0.000876	3.2
False	High	[K].QAGVAIGR.[L]		0.0022256	0.00031065	1	1	1	Q7RTV0	Q7RTV0 [14-21]		0	771.44716	High	High	0.00025	0.001426	1.97
False	High	[-].MKLTDSVLR.[S]	1xPhospho [S6]	0.00206965	0.00031065	1	1	1	Q6UXN9	Q6UXN9 [1-9]	Q6UXN9 1xPhospho [S6]	1	1142.56392	High	High	0.00025	0.001334	2.16
False	High	[R].MKPAGSVNDMALDAFDLDR.[M]	1xPhospho [S6]	0.00165692	0.00031065	1	1	1	Q9UI08	Q9UI08 [364-382]	Q9UI08 1xPhospho [S369]	0	2145.93447	High	High	0.00025	0.001091	3.08
False	High	[R].NSVDTATSSSLSTPSEPLSPTSSLGEERN.[-]	2xPhospho [S22; S23]	0.0013565	0.00031065	1	1	1	P13807	P13807 [709-737]	P13807 2xPhospho [S730; S731]	1	3110.30863	High	High	0.00025	0.000916	4.48
False	High	[R].NSSTETDQQPHSPDSSSSVHSIR.[N]	1xPhospho [S15]	0.00111508	0.00031065	1	1	1	Q92613	Q92613 [555-577]	Q92613 1xPhospho [S569]	0	2563.06926	High	High	0.00025	0.0007735	3.75
False	High	[R].QALLGDSGSQNWSTGTTDKYGRLDR.[E]	1xPhospho [Y20]	0.000914174	0.00031065	1	1	1	O43752	O43752 [121-145]	O43752 1xPhospho [Y140]	2	2806.27919	High	High	0.00025	0.0006547	3.16
False	High	[R].RDSDAPGKEGYR.[G]	1xPhospho [S3]	0.00161968	0.00031065	1	1	1	Q86YI8	Q86YI8 [125-136]	Q86YI8 1xPhospho [S127]	2	1430.606	High	High	0.00025	0.001073	2.26
False	High	[-].MEGSGGGAGERAPLLGAR.[R]	1xAcetyl [N-Term]; 1xPhospho [S4]	0.00108103	0.00031065	1	1	2	Q8N697	Q8N697 [1-18]	Q8N697 1xAcetyl [N-Term]; 1xPhospho [S4]	1	1807.81567	High	High	0.00025	0.0007514	1.7
False	High	[R].QALMPVILQDAPSAPGHAPHR.[Q]	1xPhospho [S13]	0.00153965	0.00031065	1	1	1	Q9BZL6	Q9BZL6 [506-526]	Q9BZL6 1xPhospho [S518]	0	2286.1213	High	High	0.00025	0.001021	4.24
False	High	[K].RDSDAGSSTPTTSTR.[S]	1xPhospho [S3]	0.00182761	0.00031065	1	1	1	P51532	P51532 [1415-1429]	P51532 1xPhospho [S1417]	1	1618.67045	High	High	0.00025	0.001194	2.13
False	High	[R].RGASLLSPKSPTLSVPR.[G]	1xPhospho [S10]	0.00132035	0.00031065	1	1	1	Q9UH92	Q9UH92 [39-55]	Q9UH92 1xPhospho [S48]	2	1845.99462	High	High	0.00025	0.0008942	3.14
False	High	[K].LQSSQEPEAPPPR.[D]	1xPhospho [S4]	0.00134917	0.00031065	1	1	1	Q9UNF1	Q9UNF1 [262-274]	Q9UNF1 1xPhospho [S265]	0	1515.68391	High	High	0.00025	0.0009099	2.09
False	High	[K].RRSLSPKPR.[D]	2xPhospho [S3; S5]	0.00239594	0.00031065	1	1	5	Q13523	Q13523 [352-360]	Q13523 2xPhospho [S354; S356]	2	1256.60245	High	High	0.00025	0.001518	2.65
False	High	[R].RRSLSPLGGR.[D]	2xPhospho [S3; S5]	0.00202064	0.00031065	1	1	1	Q14004	Q14004 [313-322]	Q14004 2xPhospho [S315; S317]	2	1258.58171	High	High	0.00025	0.001302	2.88
False	High	[K].LQRPPSVDSIIR.[S]	1xPhospho [S6]	0.00244092	0.00031065	1	1	1	Q1MSJ5	Q1MSJ5 [896-907]	Q1MSJ5 1xPhospho [S901]	0	1460.7621	High	High	0.00025	0.001549	2.68
False	High	[K].AEPFIKWLK.[E]		0.00150567	0.00031065	1	1	1	P55010	P55010 [375-383]		1	1131.65609	High	High	0.00025	0.001002	1.81
False	High	[R].YQGVNLYVK.[N]	1xPhospho [Y]	0.00110931	0.00031065	1	2	2	P11940	P11940 [291-299]	P11940 1xPhospho [Y]	0	1163.54965	High	High	0.00025	0.0007696	1.81
False	High	[-].MEVKPPPGRPQPDSGRR.[R]	1xAcetyl [N-Term]; 1xPhospho [S14]	0.0011625	0.00031065	1	1	5	P51991	P51991 [1-17]	P51991 1xAcetyl [N-Term]; 1xPhospho [S14]	1	2025.96882	High	High	0.00025	0.0007997	3.42
False	High	[-].MEVKPPPGRPQPDSGR.[R]	1xAcetyl [N-Term]; 1xPhospho [S14]	0.00182761	0.00031065	1	1	3	P51991	P51991 [1-16]	P51991 1xAcetyl [N-Term]; 1xPhospho [S14]	0	1869.86771	High	High	0.00025	0.001194	2.33
False	High	[K].AGTTATYEGR.[W]	1xPhospho [Y7]	0.00140153	0.00031065	1	1	1	Q99959	Q99959 [113-122]	Q99959 1xPhospho [Y119]	0	1106.45139	High	High	0.00025	0.0009417	2.24
False	High	[R].REASSSSPEAGEGQIR.[L]	1xPhospho [S7]	0.00125823	0.00031065	1	1	1	Q86U28	Q86U28 [36-51]	Q86U28 1xPhospho [S42]	1	1740.75485	High	High	0.00025	0.0008559	2.01
False	High	[R].NYYEQWGK.[L]		0.00169523	0.00031065	1	1	1	P22626	P22626 [39-46]		0	1087.48434	High	High	0.00025	0.001115	2.02
False	High	[R].RDYDDMSPR.[R]	1xPhospho [S/Y]; 1xOxidation [M6]	0.00138632	0.00031065	1	1	7	P61978	P61978 [278-286]	P61978 1xPhospho [S/Y]	1	1250.45074	High	High	0.00025	0.0009342	1.54
False	High	[K].RFTDEESR.[V]	1xPhospho [T3]	0.00197305	0.00031065	1	1	1	Q9NYF8	Q9NYF8 [339-346]	Q9NYF8 1xPhospho [T341]	1	1119.44664	High	High	0.00025	0.001279	3.17
False	High	[R].MGSKSPGNTSQPPAFFSK.[L]	1xPhospho [S]; 1xOxidation [M1]	0.00088266	0.00031065	1	1	2	Q9Y618	Q9Y618 [2254-2271]	Q9Y618 1xPhospho [S]	1	1963.86195	High	High	0.00025	0.0006365	2.73
False	High	[R].LQSEPESIR.[K]	1xPhospho [S3]	0.00273267	0.00031065	1	1	1	P09496	P09496 [103-111]	P09496 1xPhospho [S105]	0	1138.514	High	High	0.00025	0.00171	1.78
False	High	[R].YNIPHGPVVGSTR.[R]	1xPhospho [Y/S]	0.000905045	0.00031065	1	1	4	P50402	P50402 [19-31]	P50402 1xPhospho [Y/S]	0	1476.6995	High	High	0.00025	0.0006485	2.49
False	High	[-].METPGASASSLLLPAASRPPR.[K]	1xAcetyl [N-Term]; 1xPhospho [T3]	0.00291208	0.00031065	1	1	1	Q96DF8	Q96DF8 [1-21]	Q96DF8 1xAcetyl [N-Term]; 1xPhospho [T3]	0	2231.08899	High	High	0.00025	0.001817	3.22
False	High	[K].LQSKEYSQY.[-]	1xPhospho [Y6]	0.00181698	0.00031065	1	1	1	O43143	O43143 [787-795]	O43143 1xPhospho [Y792]	1	1225.51366	High	High	0.00025	0.001184	2.15
False	High	[K].NTPSQHSHSIQHSPER.[S]	2xPhospho [S9; S13]	0.000878257	0.00031065	1	1	1	Q9NYF8	Q9NYF8 [256-271]	Q9NYF8 2xPhospho [S264; S268]	0	2001.79641	High	High	0.00025	0.0006332	4.84
False	High	[R].AEPLYSTPR.[E]	1xPhospho [Y5]	0.00191548	0.00031065	1	1	1	Q96NX9	Q96NX9 [25-33]	Q96NX9 1xPhospho [Y29]	0	1113.49762	High	High	0.00025	0.001243	1.65
False	High	[R].YGSKNTDQGVYLGLSK.[T]	1xPhospho [S3]	0.00127853	0.00031065	1	1	1	Q13190	Q13190 [7-22]	Q13190 1xPhospho [S9]	1	1809.84187	High	High	0.00025	0.0008692	1.17
False	High	[K].NTPASASLEGLAQTAGRRPSEGNEPSTK.[E]	1xPhospho [S20]	0.00111508	0.00031065	1	1	1	Q96Q45	Q96Q45 [43-70]	Q96Q45 1xPhospho [S62]	1	2906.36398	High	High	0.00025	0.0007711	3.15
False	High	[-].MGVQVETISPGDGR.[T]	1xPhospho [S9]; 1xMet-loss [N-Term]	0.00132035	0.00031065	1	1	1	P62942	P62942 [1-14]	P62942 1xPhospho [S9]; 1xMet-loss [N-Term]	0	1394.63115	High	High	0.00025	0.0008955	2.98
False	High	[R].MHLPSPTDSNFYR.[A]	1xPhospho [S5]	0.00122528	0.00031065	1	1	2	P00533	P00533 [987-999]	P00533 1xPhospho [S991]	0	1644.68762	High	High	0.00025	0.0008377	3.02
False	High	[K].AEPSEVDMNSPK.[S]	1xPhospho [S10]; 1xOxidation [M8]	0.000745186	0.00031065	1	1	2	Q9NR30	Q9NR30 [62-73]	Q9NR30 1xPhospho [S71]	0	1399.5447	High	High	0.00025	0.0005551	2.01
False	High	[R].RRGNDPLTSSPGR.[S]	1xPhospho [T/S]	0.00254983	0.00031065	1	1	4	P49736	P49736 [18-30]	P49736 1xPhospho [T/S]	2	1492.70163	High	High	0.00025	0.001607	1.79
False	High	[R].QASTLIDRPAPHFER.[T]	1xPhospho [T4]	0.000905045	0.00031065	1	1	1	O43491	O43491 [527-541]	O43491 1xPhospho [T530]	0	1817.86942	High	High	0.00025	0.0006489	2.26
False	High	[R].NRDSDKTDTDWR.[A]	1xPhospho [S4]	0.00130622	0.00031065	1	1	2	P23588	P23588 [189-200]	P23588 1xPhospho [S192]	2	1588.63875	High	High	0.00025	0.0008859	2.31
False	High	[K].NNQETMIK.[T]		0.0010114	0.00031065	1	1	1	Q5UIP0	Q5UIP0 [1251-1258]		0	977.47206	High	High	0.00025	0.0007119	1.36
False	High	[-].MPELAKSAPAPK.[K]	1xPhospho [S7]; 1xMet-loss [N-Term]	0.00232313	0.00031065	1	1	1	Q99880	Q99880 [1-12]	Q99880 1xPhospho [S7]; 1xMet-loss [N-Term]	1	1188.60242	High	High	0.00025	0.00148	1.76
False	High	[-].MPEPAKSAPAPK.[K]	1xPhospho [S7]; 1xMet-loss [N-Term]	0.000966262	0.00031065	1	5	2	Q16778	Q16778 [1-12]	Q16778 1xPhospho [S7]; 1xMet-loss [N-Term]	1	1172.57112	High	High	0.00025	0.0006841	3.51
False	High	[-].MPEPTKSAPAPK.[K]	1xPhospho [S7]; 1xMet-loss [N-Term]	0.00141695	0.00031065	1	1	2	P58876	P58876 [1-12]	P58876 1xPhospho [S7]; 1xMet-loss [N-Term]	1	1202.58168	High	High	0.00025	0.0009526	2.64
False	High	[R].LRSSVPGVR.[L]	1xPhospho [S]	0.00169523	0.00031065	1	1	4	P08670	P08670 [70-78]	P08670 1xPhospho [S]	1	1050.54557	High	High	0.00025	0.001114	2.42
False	High	[-].MAGSPELVVLDPPWDK.[E]	1xPhospho [S4]; 1xMet-loss+Acetyl [N-Term]	0.00153965	0.00031065	1	1	2	Q96IY1	Q96IY1 [1-16]	Q96IY1 1xPhospho [S4]; 1xMet-loss+Acetyl [N-Term]	0	1744.81934	High	High	0.00025	0.001025	2.49
False	High	[-].MPFSNSHNALK.[L]	1xMet-loss [N-Term]	0.00268134	0.00031065	1	1	1	P12277	P12277 [1-11]	P12277 1xMet-loss [N-Term]	0	1114.56398	High	High	0.00025	0.001687	1.41
False	High	[K].NNFSDTGNFGFGIQEHIDLGIK.[Y]		0.00225296	0.00031065	1	1	1	P62913	P62913 [97-118]		0	2423.16261	High	High	0.00025	0.001442	2.51
False	High	[-].MAFKDTGKTPVEPEVAIHR.[I]	1xMet-loss+Acetyl [N-Term]	0.00256585	0.00031065	1	1	1	P60866	P60866 [1-19]	P60866 1xMet-loss+Acetyl [N-Term]	2	2037.07636	High	High	0.00025	0.001616	2.67
False	High	[R].RHSDPWGR.[Q]	1xPhospho [S3]	0.000900519	0.00031065	1	1	1	Q92576	Q92576 [1896-1903]	Q92576 1xPhospho [S1898]	1	1090.45782	High	High	0.00025	0.0006466	3.36
False	High	[R].QEPSPKPNNKTPAILYTYSGLR.[N]	2xPhospho [T11; T17]	0.000787071	0.00031065	1	1	1	Q8N684	Q8N684 [57-78]	Q8N684 2xPhospho [T67; T73]	1	2634.23646	High	High	0.00025	0.0005797	2.86
False	High	[-].MPGPTPSGTNVGSSGRSPSKAVAAR.[A]	2xPhospho [T/S]; 1xMet-loss [N-Term]	0.00258199	0.00031065	1	1	3	P60468	P60468 [1-25]	P60468 2xPhospho [T/S]; 1xMet-loss [N-Term]	2	2398.09119	High	High	0.00025	0.001625	4.22
False	High	[R].RHSHSHSPMSTR.[R]	3xPhospho [S3; S5; S7]; 1xOxidation [M9]	0.00115042	0.00031065	1	1	7	P62995	P62995 [93-104]	P62995 3xPhospho [S95; S97; S99]	1	1675.55975	High	High	0.00025	0.0007937	3.17
False	High	[R].RHSIEKETPTNVR.[Q]	1xPhospho [S3]	0.00134917	0.00031065	1	1	2	Q08AE8	Q08AE8 [521-533]	Q08AE8 1xPhospho [S523]	2	1646.80101	High	High	0.00025	0.000912	2.2
False	High	[K].RADSVANKLGSFGK.[T]	1xPhospho [S11]	0.00242582	0.00031065	1	1	1	Q6GQQ9	Q6GQQ9 [498-511]	Q6GQQ9 1xPhospho [S508]	2	1529.74718	High	High	0.00025	0.001539	3.93
False	High	[R].AFLIEEQK.[I]		0.0015746	0.00031065	1	1	1	P49207	P49207 [94-101]		0	977.53022	High	High	0.00025	0.001045	2.06
False	High	[R].IRTPSGEFLER.[R]	1xPhospho [S5]	0.000819023	0.00031065	1	1	2	Q9UNN5	Q9UNN5 [578-588]	Q9UNN5 1xPhospho [S582]	1	1384.66206	High	High	0.00025	0.0005996	2.73
False	High	[R].NMSIIDAFK.[S]	1xPhospho [S3]	0.000783168	0.00031065	1	1	1	P49959	P49959 [617-625]	P49959 1xPhospho [S619]	0	1118.49517	High	High	0.00025	0.0005789	2.4
False	High	[-].MAESSDKLYR.[V]	1xMet-loss+Acetyl [N-Term]	0.000869521	0.00031065	1	1	1	P09874	P09874 [1-10]	P09874 1xMet-loss+Acetyl [N-Term]	1	1110.54258	High	High	0.00025	0.0006276	2.48
False	High	[-].MPDSNFAER.[S]	1xPhospho [S4]; 1xMet-loss [N-Term]	0.000730507	0.00031065	1	1	1	Q9UJ83	Q9UJ83 [1-9]	Q9UJ83 1xPhospho [S4]; 1xMet-loss [N-Term]	0	1015.38807	High	High	0.00025	0.0005476	2.52
False	High	[R].RAPLPAHYR.[S]	1xPhospho [Y8]	0.00247147	0.00031065	1	1	1	Q86VQ1	Q86VQ1 [331-339]	Q86VQ1 1xPhospho [Y338]	1	1160.57245	High	High	0.00025	0.001562	1.64
False	High	[-].MASPPESDGFSDVRK.[V]	1xPhospho [S3]; 1xMet-loss+Acetyl [N-Term]	0.00181698	0.00031065	1	1	2	P35568	P35568 [1-15]	P35568 1xPhospho [S3]; 1xMet-loss+Acetyl [N-Term]	1	1613.68431	High	High	0.00025	0.001183	2.28
False	High	[R].RAPSSAQYLEEK.[S]	1xPhospho [S4]	0.00268134	0.00031065	1	1	1	P57737	P57737 [876-887]	P57737 1xPhospho [S879]	1	1458.66245	High	High	0.00025	0.001685	2.63
False	High	[-].MAPVSGSRSPDREASGSGGR.[R]	2xPhospho [S7; S9]; 1xMet-loss [N-Term]	0.00112088	0.00031065	1	1	1	Q8N5F7	Q8N5F7 [1-20]	Q8N5F7 2xPhospho [S7; S9]; 1xMet-loss [N-Term]	2	1989.81754	High	High	0.00025	0.0007762	3.83
False	High	[R].MNSYPYLADR.[H]	1xPhospho [S3]; 1xOxidation [M1]	0.0007989	0.00031065	1	1	2	Q9Y580	Q9Y580 [202-211]	Q9Y580 1xPhospho [S204]	0	1325.52318	High	High	0.00025	0.0005878	2.65
False	High	[K].NNTALQSVSLR.[S]	1xPhospho [S9]	0.0011625	0.00031065	1	1	1	Q92974	Q92974 [101-111]	Q92974 1xPhospho [S109]	0	1282.61511	High	High	0.00025	0.0008018	2.96
False	High	[R].MAPTPIPTRSPSDSSTASTPVAEQIER.[A]	1xPhospho [T19]; 1xDehydrated [S18]	0.00251814	0.00031065	1	1	1	Q16643	Q16643 [328-354]	Q16643 1xPhospho [T346]; 1xDehydrated [S345]	1	2888.34958	High	High	0.00025	0.001591	2.97
False	High	[R].RQVGPPSFVPDSPSIPVGSPNFSSVK.[Q]	1xPhospho [S]	0.00113849	0.00031065	1	1	2	Q8NEZ4	Q8NEZ4 [3508-3533]	Q8NEZ4 1xPhospho [S]	1	2762.35492	High	High	0.00025	0.0007862	2.28
False	High	[-].MAPSTPLLTVR.[G]	1xPhospho [T5]; 1xMet-loss [N-Term]	0.00181698	0.00031065	1	1	1	Q9BY44	Q9BY44 [1-11]	Q9BY44 1xPhospho [T5]; 1xMet-loss [N-Term]	0	1134.59185	High	High	0.00025	0.001186	2.26
False	High	[R].LRSPPEALVQGR.[Y]	1xPhospho [S3]	0.00102699	0.00031065	1	1	2	Q9UHB6	Q9UHB6 [130-141]	Q9UHB6 1xPhospho [S132]	1	1402.72024	High	High	0.00025	0.0007193	2.35
False	High	[R].MAPPVDDLSPK.[K]	1xPhospho [S9]; 1xOxidation [M1]	0.000900519	0.00031065	1	1	7	Q92576	Q92576 [1125-1135]	Q92576 1xPhospho [S1133]	0	1265.54833	High	High	0.00025	0.0006466	2.69
False	High	[K].LRSPRGSPDGSLQTGKPSAPK.[K]	1xPhospho [S7]	0.00266448	0.00031065	1	1	1	Q8IZL8	Q8IZL8 [475-495]	Q8IZL8 1xPhospho [S481]	2	2216.11832	High	High	0.00025	0.001677	3.35
False	High	[R].YLYTLVITDKEK.[A]		0.000748901	0.00031065	1	1	1	P63173	P63173 [41-52]		1	1485.81992	High	High	0.00025	0.0005585	1.99
False	High	[R].MAPPVDDLSPK.[K]	1xPhospho [S9]	0.00160146	0.00031065	1	1	2	Q92576	Q92576 [1125-1135]	Q92576 1xPhospho [S1133]	0	1249.55342	High	High	0.00025	0.001059	2.73
False	High	[-].MNTAPSRPSPTR.[R]	1xAcetyl [N-Term]; 1xPhospho [S9]	0.000802884	0.00031065	1	1	3	Q9HCD5	Q9HCD5 [1-12]	Q9HCD5 1xAcetyl [N-Term]; 1xPhospho [S9]	0	1436.63519	High	High	0.00025	0.0005883	3.03
False	High	[K].AEAPLPSPK.[L]	1xPhospho [S7]	0.0014808	0.00031065	1	1	1	Q09666	Q09666 [5104-5112]	Q09666 1xPhospho [S5110]	0	989.47034	High	High	0.00025	0.0009899	2.3
False	High	[K].QENESGYERRPLEMEQQQAYRPEMK.[T]	1xPhospho [Y7]	0.00263112	0.00031065	1	1	1	Q9BUJ2	Q9BUJ2 [118-142]	Q9BUJ2 1xPhospho [Y124]	1	3206.40309	High	High	0.00025	0.001655	1.98
False	High	[R].RQSVGDFVSGALNK.[F]	1xPhospho [S3]	0.00189303	0.00031065	1	1	2	Q6P4F7	Q6P4F7 [283-296]	Q6P4F7 1xPhospho [S285]	1	1557.7421	High	High	0.00025	0.001229	1.98
False	High	[R].QENGASVILR.[D]	1xPhospho [S6]	0.000756385	0.00031065	1	1	1	P29692	P29692 [39-48]	P29692 1xPhospho [S44]	0	1166.55653	High	High	0.00025	0.0005628	2.95
False	High	[-].MNVHRGSDSDR.[L]	1xAcetyl [N-Term]; 1xPhospho [S7]	0.00293074	0.00031065	1	1	1	Q7Z5Y7	Q7Z5Y7 [1-11]	Q7Z5Y7 1xAcetyl [N-Term]; 1xPhospho [S7]	1	1395.5471	High	High	0.00025	0.001824	2.45
False	High	[K].RGTSPRPPEGGLGYSQLGDDDLK.[E]	1xPhospho [T3]	0.00181698	0.00031065	1	2	1	P21127	P21127 [749-771]	P21127 1xPhospho [T751]	1	2495.15622	High	High	0.00025	0.001188	2.61
False	High	[R].MNVLADALK.[S]		0.000726881	0.00031065	1	1	1	P62244	P62244 [4-12]		0	974.53393	High	High	0.00025	0.000545	2.03
False	High	[R].ADYIPSHR.[H]	1xPhospho [Y3]	0.00121882	0.00031065	1	1	1	Q15678	Q15678 [423-430]	Q15678 1xPhospho [Y425]	0	1038.44044	High	High	0.00025	0.0008328	2.22
False	High	[K].YVPKYVPLADVK.[S]	1xPhospho [Y]	0.00108662	0.00031065	1	1	2	P42167	P42167 [390-401]	P42167 1xPhospho [Y]	1	1471.75965	High	High	0.00025	0.0007559	2.44
False	High	[R].RAASVAAATTSPTPR.[T]	1xPhospho [S11]	0.00144844	0.00031065	1	1	1	Q9Y2D9	Q9Y2D9 [194-208]	Q9Y2D9 1xPhospho [S204]	1	1536.753	High	High	0.00025	0.0009684	3.06
False	High	[R].RAASAATAAPTATPAAQESGTIPK.[K]	2xPhospho [T7; T11]; 1xDehydrated [S4]	0.000887088	0.00031065	1	1	1	O00116	O00116 [62-85]	O00116 2xPhospho [T68; T72]; 1xDehydrated [S65]	1	2381.0898	High	High	0.00025	0.000639	3.42
False	High	[K].AFMESPK.[Q]	1xPhospho [S5]	0.00128538	0.00031065	1	1	1	P46013	P46013 [1675-1681]	P46013 1xPhospho [S1679]	0	889.35253	High	High	0.00025	0.0008745	1.79
False	High	[K].NITYEELR.[N]	1xPhospho [Y4]	0.00133466	0.00031065	1	1	1	Q9NX40	Q9NX40 [196-203]	Q9NX40 1xPhospho [Y199]	0	1117.49253	High	High	0.00025	0.0009039	2.21
False	High	[K].QFDASTPKNDISPPGRFFSSQIPSSVNK.[S]	1xPhospho [S20]	0.00181698	0.00031065	1	1	1	Q2NKX8	Q2NKX8 [1058-1085]	Q2NKX8 1xPhospho [S1077]	2	3131.48337	High	High	0.00025	0.001187	3.87
False	High	[R].MQELYGDGK.[D]	1xPhospho [Y5]	0.00221207	0.00031065	1	1	1	O43719	O43719 [18-26]	O43719 1xPhospho [Y22]	0	1120.43805	High	High	0.00025	0.001418	1.3
False	High	[K].RKEDSLTASQR.[K]	1xPhospho [S9]	0.00291208	0.00031065	1	1	1	O75920	O75920 [26-36]	O75920 1xPhospho [S34]	2	1370.64238	High	High	0.00025	0.001816	2.4
False	High	[R].YVEVSPATER.[Q]	1xPhospho [S5]	0.000763942	0.00031065	1	1	1	Q9NTZ6	Q9NTZ6 [371-380]	Q9NTZ6 1xPhospho [S375]	0	1230.54021	High	High	0.00025	0.0005661	2.03
False	High	[K].QFEMENSLSDPENEQTVQKR.[K]	1xPhospho [S9]	0.00294954	0.00031065	1	1	1	Q96QE3	Q96QE3 [348-367]	Q96QE3 1xPhospho [S356]	1	2489.06502	High	High	0.00025	0.001837	2.64
False	High	[K].RKELGPLPDDDDMASPK.[L]	1xPhospho [S15]	0.00123833	0.00031065	1	1	1	Q86U86	Q86U86 [622-638]	Q86U86 1xPhospho [S636]	2	1963.88308	High	High	0.00025	0.0008472	3.46
False	High	[-].MADEKPKEGVK.[T]	1xMet-loss+Acetyl [N-Term]	0.00259825	0.00031065	1	1	2	P61956	P61956 [1-11]	P61956 1xMet-loss+Acetyl [N-Term]	1	1142.60518	High	High	0.00025	0.001635	1.97
False	High	[K].NITYEELR.[N]		0.00119969	0.00031065	1	1	1	Q9NX40	Q9NX40 [196-203]		0	1037.5262	High	High	0.00025	0.0008223	1.92
False	High	[-].MADFDTYDDR.[A]	1xDehydrated [T6]; 1xMet-loss+Acetyl [N-Term]	0.00187091	0.00031065	1	1	1	Q15056	Q15056 [1-10]	Q15056 1xDehydrated [T6]; 1xMet-loss+Acetyl [N-Term]	0	1141.44326	High	High	0.00025	0.001214	1.92
False	High	[R].QVSDDLTER.[A]	1xPhospho [S3]	0.00163817	0.00031065	1	1	1	P35232	P35232 [149-157]	P35232 1xPhospho [S151]	0	1142.47252	High	High	0.00025	0.001081	1.85
False	High	[R].YHELPTLEER.[S]	1xPhospho [Y1]; 1xDehydrated [T6]	0.00300677	0.00031065	1	1	1	Q92692	Q92692 [454-463]	Q92692 1xPhospho [Y454]; 1xDehydrated [T459]	0	1348.59331	High	High	0.00025	0.001875	1.85
False	High	[-].MAAPPARADADPSPTSPPTAR.[D]	1xPhospho [S]; 1xMet-loss+Acetyl [N-Term]	0.000869521	0.00031065	1	1	2	Q9NWZ5	Q9NWZ5 [1-21]	Q9NWZ5 1xPhospho [S]; 1xMet-loss+Acetyl [N-Term]	1	2067.94952	High	High	0.00025	0.0006269	3.77
False	High	[R].QFLFRPWDVTK.[L]		0.00188193	0.00031065	1	1	1	P22314	P22314 [516-526]		0	1436.7685	High	High	0.00025	0.001225	1.77
False	High	[-].MAALTRDPQFQK.[L]	1xMet-loss+Acetyl [N-Term]	0.00128538	0.00031065	1	1	1	P06744	P06744 [1-12]	P06744 1xMet-loss+Acetyl [N-Term]	1	1316.69573	High	High	0.00025	0.0008737	2.48
False	High	[R].YRPGTVALREIR.[R]		0.00143259	0.00031065	1	5	2	P68431	P68431 [42-53]		1	1430.82266	High	High	0.00025	0.0009596	2.63
False	High	[K].NLSPGAVESDVR.[G]	1xPhospho [S3]	0.00174469	0.00031065	1	1	1	P53621	P53621 [171-182]	P53621 1xPhospho [S173]	0	1323.59404	High	High	0.00025	0.001142	2.34
False	High	[R].AAHVPENSDTEQDVLTVKPVRK.[V]	1xPhospho [T10]; 1xDehydrated [S8]	0.0013939	0.00031065	1	1	1	Q9H2Y7	Q9H2Y7 [1363-1384]	Q9H2Y7 1xPhospho [T1372]; 1xDehydrated [S1370]	1	2495.22899	High	High	0.00025	0.000937	2.54
False	High	[R].RQSFGGSLFAYSPGGAHGMLSSPK.[L]	1xPhospho [S3]	0.000856593	0.00031065	1	1	1	Q99856	Q99856 [351-374]	Q99856 1xPhospho [S353]	1	2519.15372	High	High	0.00025	0.0006206	3.73
False	High	[R].RQSFAVLR.[G]	1xPhospho [S3]	0.000971161	0.00031065	1	1	1	Q8TE77	Q8TE77 [35-42]	Q8TE77 1xPhospho [S37]	1	1056.53501	High	High	0.00025	0.0006883	2.86
False	High	[-].MAATDLERFSNAEPEPR.[S]	1xPhospho [S10]; 1xMet-loss+Acetyl [N-Term]	0.0010536	0.00031065	1	1	1	Q92599	Q92599 [1-17]	Q92599 1xPhospho [S10]; 1xMet-loss+Acetyl [N-Term]	1	1924.84366	High	High	0.00025	0.0007362	2.68
False	High	[-].MAPVSGSRSPDREASGSGGR.[R]	1xAcetyl [N-Term]; 1xPhospho [S7]	0.00217208	0.00031065	1	1	1	Q8N5F7	Q8N5F7 [1-20]	Q8N5F7 1xAcetyl [N-Term]; 1xPhospho [S7]	2	2082.90226	High	High	0.00025	0.001395	3.17
False	High	[K].RKDPLTHTSNSLPR.[S]	1xPhospho [S11]	0.00118713	0.00031065	1	1	2	Q9UBP0	Q9UBP0 [235-248]	Q9UBP0 1xPhospho [S245]	2	1701.84321	High	High	0.00025	0.0008162	2.41
False	High	[K].MQASIEKGGSLPKVEAK.[F]	2xPhospho [S4; S10]	0.00189303	0.00031065	1	1	1	P06748	P06748 [251-267]	P06748 2xPhospho [S254; S260]	2	1932.89016	High	High	0.00025	0.001229	3.77
False	High	[K].RHSTSDKMHFPR.[S]	1xPhospho [S3]	0.00256585	0.00031065	1	1	1	Q13308	Q13308 [782-793]	Q13308 1xPhospho [S784]	2	1578.69952	High	High	0.00025	0.001619	1.9
False	High	[R].RHSTSSLSPQR.[S]	2xPhospho [S/T]	0.00132748	0.00031065	1	1	2	Q03164	Q03164 [2194-2204]	Q03164 2xPhospho [S/T]	1	1415.58283	High	High	0.00025	0.0008979	3.04
False	High	[K].MPLTEPLRGRSTSPKPK.[S]	2xPhospho [S11; S13]	0.000802884	0.00031065	1	1	2	O75592	O75592 [2886-2902]	O75592 2xPhospho [S2896; S2898]	2	2054.98579	High	High	0.00025	0.0005892	3.54
False	High	[R].RAASAATAAPTATPAAQESGTIPK.[K]	1xPhospho [S4]; 1xDehydrated [T7]	0.00223923	0.00031065	1	1	1	O00116	O00116 [62-85]	O00116 1xPhospho [S65]; 1xDehydrated [T68]	1	2301.12346	High	High	0.00025	0.001431	3.31
False	High	[R].NMKSQYEVFR.[S]	1xPhospho [Y6]	0.00074149	0.00031065	1	1	2	Q63HQ0	Q63HQ0 [160-169]	Q63HQ0 1xPhospho [Y165]	1	1381.59701	High	High	0.00025	0.0005542	2.03
False	High	[-].MPNFSGNWK.[I]	1xMet-loss [N-Term]	0.0014808	0.00031065	1	1	1	P29373	P29373 [1-9]	P29373 1xMet-loss [N-Term]	0	949.45264	High	High	0.00025	0.0009862	1.98
False	High	[-].MAEISDLDR.[Q]	1xMet-loss+Acetyl [N-Term]	0.00175479	0.00031065	1	1	1	P60510	P60510 [1-9]	P60510 1xMet-loss+Acetyl [N-Term]	0	960.46327	High	High	0.00025	0.001149	2.11
False	High	[R].RHTVGGGEMAR.[A]	1xPhospho [T3]	0.00114444	0.00031065	1	1	1	Q9BWN1	Q9BWN1 [361-371]	Q9BWN1 1xPhospho [T363]	1	1250.54598	High	High	0.00025	0.0007885	2.33
False	High	[R].MPPLIADSPK.[A]	1xPhospho [S8]	0.000918776	0.00031065	1	1	3	P54646	P54646 [370-379]	P54646 1xPhospho [S377]	0	1148.54212	High	High	0.00025	0.0006579	2.42
False	High	[R].YLVDGTKPNAGSEEISSEDDELVEEK.[K]	2xPhospho [S16; S17]	0.00183832	0.00031065	1	1	1	Q9NY61	Q9NY61 [305-330]	Q9NY61 2xPhospho [S320; S321]	0	3013.24866	High	High	0.00025	0.001195	2.77
False	High	[K].ADSPVNGLPK.[G]	1xPhospho [S3]	0.00204496	0.00031065	1	1	1	Q96S94	Q96S94 [367-376]	Q96S94 1xPhospho [S369]	0	1077.49762	High	High	0.00025	0.001315	1.91
False	High	[R].YVGFGNTPPPQK.[K]	1xPhospho [T7]	0.00187091	0.00031065	1	1	2	Q8N6T3	Q8N6T3 [183-194]	Q8N6T3 1xPhospho [T189]	0	1384.62969	High	High	0.00025	0.00122	2.38
False	High	[K].QYTESQLR.[A]		0.000848089	0.00031065	1	1	1	Q12888	Q12888 [1774-1781]		0	1024.5058	High	High	0.00025	0.0006146	1.77
False	High	[K].QYFEQYSR.[S]	1xPhospho [Y6]	0.000951731	0.00031065	1	1	1	Q07157	Q07157 [1190-1197]	Q07157 1xPhospho [Y1195]	0	1200.47213	High	High	0.00025	0.0006773	2.06
False	High	[-].MPTVEELYR.[N]	1xMet-loss [N-Term]	0.0017148	0.00031065	1	1	1	Q9BZZ5	Q9BZZ5 [1-9]	Q9BZZ5 1xMet-loss [N-Term]	0	1006.52039	High	High	0.00025	0.001124	2.16
False	High	[-].MPTWGARPASPDRFAVSAEAENK.[V]	1xPhospho [S10]; 1xMet-loss [N-Term]	0.00199667	0.00031065	1	1	1	O15037	O15037 [1-23]	O15037 1xPhospho [S10]; 1xMet-loss [N-Term]	1	2437.12961	High	High	0.00025	0.001289	3.63
False	High	[R].NLYAHIQK.[L]	1xPhospho [Y3]	0.000779284	0.00031065	1	1	1	P10586	P10586 [1619-1626]	P10586 1xPhospho [Y1621]	0	1066.50812	High	High	0.00025	0.0005761	1.65
False	High	[R].MPVSSQHRYSTPHAFTFNTSSPSSEGSLSQR.[Q]	2xPhospho [S4; S5]	0.001557	0.00031065	1	1	1	P04049	P04049 [224-254]	P04049 2xPhospho [S227; S228]	1	3570.5145	High	High	0.00025	0.001035	2.74
False	High	[K].RKAPAPPVLSPK.[T]	1xPhospho [S10]	0.00077542	0.00031065	1	1	1	Q8NDI1	Q8NDI1 [399-410]	Q8NDI1 1xPhospho [S408]	2	1340.745	High	High	0.00025	0.0005744	3.21
False	High	[-].MADKPDMGEIASFDK.[A]	1xPhospho [S12]; 1xMet-loss+Acetyl [N-Term]	0.000860879	0.00031065	1	1	1	P63313	P63313 [1-15]	P63313 1xPhospho [S12]; 1xMet-loss+Acetyl [N-Term]	0	1645.68153	High	High	0.00025	0.0006229	3.0
False	High	[K].MAEESSSSSSSSSPTAATSQQQQLK.[N]	1xPhospho [S6]	0.00149733	0.00031065	1	1	1	Q13620	Q13620 [134-158]	Q13620 1xPhospho [S139]	0	2624.10292	High	High	0.00025	0.0009981	3.13
False	High	[-].MAQDQGEKENPMR.[E]	1xMet-loss+Acetyl [N-Term]	0.000726881	0.00031065	1	1	1	P62913	P62913 [1-13]	P62913 1xMet-loss+Acetyl [N-Term]	1	1444.64852	High	High	0.00025	0.0005445	1.91
False	High	[K].MALPPQEDATASPPRQKDK.[F]	1xPhospho [S12]	0.00152254	0.00031065	1	1	5	Q9UQ35	Q9UQ35 [1168-1186]	Q9UQ35 1xPhospho [S1179]	2	2160.01549	High	High	0.00025	0.001015	3.29
False	High	[R].LRRDYSYER.[V]	2xPhospho [Y5; Y7]; 1xDehydrated [S6]	0.001557	0.00031065	1	1	1	P48634	P48634 [1009-1017]	P48634 2xPhospho [Y1013; Y1015]; 1xDehydrated [S1014]	2	1399.55556	High	High	0.00025	0.001035	1.73
False	High	[K].MIYASSK.[D]	1xPhospho [Y3]	0.00298756	0.00031065	3	3	1	P23528; Q9Y281; P60981	P23528 [115-121]; Q9Y281 [115-121]; P60981 [115-121]	P23528 1xPhospho [Y117]; Q9Y281 1xPhospho [Y117]; P60981 1xPhospho [Y117]	0	879.36818	High	High	0.00025	0.001862	2.04
False	High	[R].MNSYPYLADR.[H]	1xPhospho [S3]	0.000981046	0.00031065	1	1	2	Q9Y580	Q9Y580 [202-211]	Q9Y580 1xPhospho [S204]	0	1309.52826	High	High	0.00025	0.0006928	2.47
False	High	[R].RGSLSQEMAK.[G]	1xPhospho [S5]	0.00194977	0.00031065	1	1	1	Q8NFC6	Q8NFC6 [1075-1084]	Q8NFC6 1xPhospho [S1079]	1	1186.5286	High	High	0.00025	0.001262	3.07
False	High	[R].AETNSRVSGVDGYETEGIR.[G]	1xPhospho [S5]	0.00187091	0.00031065	1	1	1	Q14566	Q14566 [264-282]	Q14566 1xPhospho [S268]	1	2119.92918	High	High	0.00025	0.00122	3.05
False	High	[-].MMLSTEGR.[E]	1xAcetyl [N-Term]; 1xPhospho [S4]	0.00183832	0.00031065	1	1	1	P55795	P55795 [1-8]	P55795 1xAcetyl [N-Term]; 1xPhospho [S4]	0	1046.40464	High	High	0.00025	0.001198	1.67
False	High	[R].LRRDYSYER.[V]	1xPhospho [Y5]; 1xDehydrated [S6]	0.00125823	0.00031065	1	1	1	P48634	P48634 [1009-1017]	P48634 1xPhospho [Y1013]; 1xDehydrated [S1014]	2	1319.58923	High	High	0.00025	0.0008586	1.77
False	High	[-].MAQFDTEYQR.[L]	1xPhospho [Y8]; 1xMet-loss+Acetyl [N-Term]	0.00239594	0.00031065	1	1	1	Q7Z3C6	Q7Z3C6 [1-10]	Q7Z3C6 1xPhospho [Y8]; 1xMet-loss+Acetyl [N-Term]	0	1279.49907	High	High	0.00025	0.001519	2.21
False	High	[R].NQLGNYPTLPLMK.[S]	1xPhospho [Y6]	0.00245614	0.00031065	1	1	1	O94885	O94885 [761-773]	O94885 1xPhospho [Y766]	0	1568.75424	High	High	0.00025	0.001559	1.61
False	High	[K].MNSIVYQK.[Q]	1xPhospho [Y6]	0.00144844	0.00031065	1	1	1	Q9Y520	Q9Y520 [2702-2709]	Q9Y520 1xPhospho [Y2707]	0	1062.46896	High	High	0.00025	0.0009694	1.63
False	High	[R].RGSLEMSSDGEPLSR.[M]	2xPhospho [S3; S7]	0.0014808	0.00031065	1	1	3	Q6ZN18	Q6ZN18 [204-218]	Q6ZN18 2xPhospho [S206; S210]	1	1780.69727	High	High	0.00025	0.000988	3.6
False	High	[-].MNDTVTIR.[T]	1xAcetyl [N-Term]; 1xDehydrated [T4]	0.00111508	0.00031065	1	1	1	P62847	P62847 [1-8]	P62847 1xAcetyl [N-Term]; 1xDehydrated [T4]	0	973.47714	High	High	0.00025	0.0007715	2.24
False	High	[R].QEGSSPEPVEGLAR.[D]	1xPhospho [S5]	0.0010979	0.00031065	1	1	1	Q9BXH1	Q9BXH1 [6-19]	Q9BXH1 1xPhospho [S10]	0	1535.67374	High	High	0.00025	0.000762	2.75
False	High	[K].YREWHHFLVVNMK.[G]		0.00113849	0.00031065	1	1	1	P30086	P30086 [81-93]		1	1758.88969	High	High	0.00025	0.0007861	2.25
False	High	[R].RGSLSQEMAKGEEK.[L]	1xPhospho [S3]; 1xOxidation [M8]	0.0012124	0.00031065	1	1	1	Q8NFC6	Q8NFC6 [1075-1088]	Q8NFC6 1xPhospho [S1077]	2	1645.72513	High	High	0.00025	0.0008307	2.72
False	High	[K].RRESQTALVANQR.[S]	1xPhospho [S4]	0.00191548	0.00031065	1	1	1	Q9NV29	Q9NV29 [118-130]	Q9NV29 1xPhospho [S121]	2	1608.79659	High	High	0.00025	0.001246	2.39
False	High	[R].QEEEQDLDGEKGPSSEGPEEEDGEGFSFKYSPGK.[L]	1xPhospho [S31]	0.00266448	0.00031065	1	1	1	P84157	P84157 [114-147]	P84157 1xPhospho [S144]	2	3797.54979	High	High	0.00025	0.001675	3.47
False	High	[K].LRSDAGLESDTAMK.[K]	1xPhospho [S9]	0.00106447	0.00031065	1	1	1	Q9NR30	Q9NR30 [5-18]	Q9NR30 1xPhospho [S13]	1	1573.69276	High	High	0.00025	0.0007433	2.9
False	High	[R].AFEDEMSGR.[S]		0.00124492	0.00031065	1	1	1	Q01082	Q01082 [682-690]		0	1041.43059	High	High	0.00025	0.0008502	1.63
False	High	[R].YGVYEDENYEVGSDDEEIPFK.[C]	1xPhospho [S13]	0.00268134	0.00031065	1	1	1	O15541	O15541 [241-261]	O15541 1xPhospho [S253]	0	2577.02287	High	High	0.00025	0.001689	2.36
False	High	[K].YGVNPGPIVGTTR.[K]	1xPhospho [Y1]	0.00122528	0.00031065	2	2	1	P42167; P42166	P42167 [127-139]; P42166 [127-139]	P42167 1xPhospho [Y127]; P42166 1xPhospho [Y127]	0	1410.67771	High	High	0.00025	0.000836	2.56
False	High	[-].MASGVAVSDGVIK.[V]	1xPhospho [S3]; 1xMet-loss [N-Term]	0.00208212	0.00031065	1	1	2	P23528	P23528 [1-13]	P23528 1xPhospho [S3]; 1xMet-loss [N-Term]	0	1182.57659	High	High	0.00025	0.001341	1.97
False	High	[R].RGSPVPPVPER.[R]	1xPhospho [S3]	0.00202064	0.00031065	1	1	1	Q6ZRV2	Q6ZRV2 [912-922]	Q6ZRV2 1xPhospho [S914]	1	1270.63036	High	High	0.00025	0.001302	2.42
False	High	[R].AFAGPLSPAK.[A]	1xPhospho [S7]	0.00202064	0.00031065	1	1	1	Q86XL3	Q86XL3 [522-531]	Q86XL3 1xPhospho [S528]	0	1038.50197	High	High	0.00025	0.001303	2.67
False	High	[R].RGSLLGSMKLR.[K]	2xPhospho [S3; S7]	0.00136388	0.00031065	1	1	1	Q9HDC5	Q9HDC5 [214-224]	Q9HDC5 2xPhospho [S216; S220]	2	1377.64735	High	High	0.00025	0.0009214	2.64
False	High	[R].MNSLTFKK.[S]	1xPhospho [S3]	0.000827219	0.00031065	1	1	1	Q96N67	Q96N67 [1381-1388]	Q96N67 1xPhospho [S1383]	1	1048.48969	High	High	0.00025	0.0006042	2.26
False	High	[K].NQDPVLPPRPKPGHPLYSK.[Y]	1xPhospho [Y17]	0.00218531	0.00031065	1	1	1	Q5HYK7	Q5HYK7 [394-412]	Q5HYK7 1xPhospho [Y410]	0	2220.13251	High	High	0.00025	0.001396	3.21
False	High	[K].MIVSDIMQQAQYDQPLEK.[S]	1xPhospho [Y12]	0.00296848	0.00031065	1	1	1	O43572	O43572 [641-658]	O43572 1xPhospho [Y652]	0	2216.99673	High	High	0.00025	0.001845	1.55
False	High	[-].MASGVTVNDEVIK.[V]	1xPhospho [S3]; 1xMet-loss [N-Term]	0.00266448	0.00031065	1	1	1	Q9Y281	Q9Y281 [1-13]	Q9Y281 1xPhospho [S3]; 1xMet-loss [N-Term]	0	1311.61919	High	High	0.00025	0.001676	2.01
False	High	[R].RRDEELSSEESPR.[R]	1xPhospho [S7]	0.0015483	0.00031065	1	1	1	Q9ULG1	Q9ULG1 [230-242]	Q9ULG1 1xPhospho [S236]	2	1669.71773	High	High	0.00025	0.001029	1.51
False	High	[K].MAQFDAK.[K]		0.0023665	0.00031065	1	1	1	P26641	P26641 [213-219]		0	810.38145	High	High	0.00025	0.001504	1.45
False	High	[R].MIVGTLKGFDQTINLILDESHER.[V]		0.00122528	0.00031065	1	1	1	O95777	O95777 [22-44]		1	2629.36541	High	High	0.00025	0.0008374	2.39
False	High	[-].MNLLPNIESPVTR.[Q]	1xAcetyl [N-Term]; 1xPhospho [S9]	0.00229475	0.00031065	1	1	2	P17980	P17980 [1-13]	P17980 1xAcetyl [N-Term]; 1xPhospho [S9]	0	1605.77062	High	High	0.00025	0.001459	2.78
False	High	[K].NRADHRSSPNVANQPPSPGGK.[S]	2xPhospho [S8; S17]	0.00275003	0.00031065	1	1	2	P55196	P55196 [1166-1186]	P55196 2xPhospho [S1173; S1182]	2	2346.01361	High	High	0.00025	0.001722	2.53
False	High	[R].RASDDGKLTDPSK.[T]	1xPhospho [S3]	0.000856593	0.00031065	1	1	2	P04049	P04049 [41-53]	P04049 1xPhospho [S43]	2	1469.66318	High	High	0.00025	0.0006197	2.88
False	High	[K].AEDGATPSPSNETPK.[K]	2xPhospho [T6; S10]	0.000860879	0.00031065	1	1	1	P29966	P29966 [138-152]	P29966 2xPhospho [T143; S147]	0	1660.61392	High	High	0.00025	0.0006225	2.58
False	High	[R].RQYHESEEESEEEEAA.[-]	1xPhospho [S]	0.00074149	0.00031065	1	1	2	Q8N9N8	Q8N9N8 [150-165]	Q8N9N8 1xPhospho [S]	1	2031.74513	High	High	0.00025	0.0005529	2.96
False	High	[R].RAQSLKAPSIATIK.[S]	1xPhospho [S4]	0.00239594	0.00031065	1	1	1	Q6R327	Q6R327 [1299-1312]	Q6R327 1xPhospho [S1302]	2	1563.86182	High	High	0.00025	0.001524	3.09
False	High	[K].YWGEIISQQYNFDRDNTEVAYLK.[T]		0.00118091	0.00031065	1	1	1	P14735	P14735 [907-929]		1	2852.3526	High	High	0.00025	0.0008105	2.57
False	High	[R].NPEAALSPTFR.[S]	1xPhospho [S7]	0.00176497	0.00031065	1	1	1	Q86U44	Q86U44 [37-47]	Q86U44 1xPhospho [S43]	0	1282.58274	High	High	0.00025	0.001154	2.9
False	High	[-].MNNQKQQKPTLSGQR.[F]	1xAcetyl [N-Term]; 1xPhospho [S12]	0.00242582	0.00031065	1	1	1	Q7L1Q6	Q7L1Q6 [1-15]	Q7L1Q6 1xAcetyl [N-Term]; 1xPhospho [S12]	1	1879.88442	High	High	0.00025	0.001536	3.36
False	High	[K].NQKNKPGPNIESGNEDDDASFKIK.[T]	1xPhospho [S12]	0.00180643	0.00031065	1	1	1	O60841	O60841 [203-226]	O60841 1xPhospho [S214]	2	2725.24649	High	High	0.00025	0.001177	2.18
False	High	[-].MASLEVSRSPR.[R]	1xPhospho [S9]; 1xMet-loss+Acetyl [N-Term]	0.000981046	0.00031065	1	1	4	O60762	O60762 [1-11]	O60762 1xPhospho [S9]; 1xMet-loss+Acetyl [N-Term]	1	1223.57799	High	High	0.00025	0.0006921	3.06
False	High	[R].QDRGEFSASPMLK.[S]	1xPhospho [S9]	0.00129923	0.00031065	1	1	1	Q9UQ35	Q9UQ35 [1116-1128]	Q9UQ35 1xPhospho [S1124]	1	1545.67672	High	High	0.00025	0.0008795	3.29
False	High	[K].FGNPGEK.[L]		0.00304561	0.000375736	1	1	1	P17844	P17844 [34-40]		0	748.36243	High	High	0.000291	0.001889	1.7
False	High	[K].YIEIDSDEEPRGELLSLRDIER.[L]	1xDehydrated [S16]	0.00302612	0.000375736	1	1	1	Q9NVU7	Q9NVU7 [580-601]	Q9NVU7 1xDehydrated [S595]	2	2629.3104	High	High	0.000291	0.001886	3.0
False	High	[K].KFDHESSPGTDEDKSG.[-]	1xPhospho [T10]; 1xDehydrated [S6]	0.00306525	0.000375736	1	1	1	Q13427	Q13427 [739-754]	Q13427 1xPhospho [T748]; 1xDehydrated [S744]	2	1797.69633	High	High	0.000291	0.001901	2.04
False	High	[R].SHPAMSPGTPGPTMGR.[S]	2xPhospho [S6; T9]	0.00308502	0.000375736	1	1	2	Q8NFD5	Q8NFD5 [497-512]	Q8NFD5 2xPhospho [S502; T505]	0	1740.66347	High	High	0.000291	0.001909	2.86
False	High	[K].TQSSLVPALTDFVR.[S]		0.00304561	0.000375736	1	1	1	O60888	O60888 [125-138]		0	1533.82713	High	High	0.000291	0.001897	2.0
False	High	[R].NLPLPPPPPPRGGDLMAYDR.[R]	1xPhospho [Y18]	0.00306525	0.000375736	1	1	2	P61978	P61978 [306-325]	P61978 1xPhospho [Y323]	1	2253.0886	High	High	0.000291	0.0019	2.91
False	High	[R].SPGLVPPSPEFAPR.[S]	2xPhospho [S1; S8]	0.00304561	0.000375736	1	1	1	Q9H5H4	Q9H5H4 [90-103]	Q9H5H4 2xPhospho [S90; S97]	0	1610.70155	High	High	0.000291	0.001892	2.51
False	High	[K].LLQTTNNSPMNSKPQQIK.[M]	1xPhospho [S8]; 1xOxidation [M10]	0.00302612	0.000375736	1	1	1	O00178	O00178 [573-590]	O00178 1xPhospho [S580]	0	2138.03115	High	High	0.000291	0.001884	2.83
False	High	[R].SVLHEVMEQQTLSIAK.[A]		0.00308502	0.000375736	1	1	1	P33991	P33991 [585-600]		0	1812.95241	High	High	0.000291	0.001913	2.46
False	High	[K].SVEYEGDLK.[S]	1xPhospho [Y4]	0.00308502	0.000375736	1	1	1	Q12888	Q12888 [809-817]	Q12888 1xPhospho [Y812]	0	1119.46056	High	High	0.000291	0.001915	1.94
False	High	[R].KLHYNEGLNIK.[L]	1xPhospho [Y4]	0.00302612	0.000375736	1	2	1	Q6NXS1	Q6NXS1 [145-155]	Q6NXS1 1xPhospho [Y148]	1	1408.69844	High	High	0.000291	0.001885	0.88
False	High	[K].AEEAQKTESVDNEGE.[-]	1xPhospho [S9]	0.00304561	0.000375736	1	1	1	Q15651	Q15651 [85-99]	Q15651 1xPhospho [S93]	1	1715.66436	High	High	0.000291	0.001887	3.02
False	High	[K].RDSSKDLPSPDSR.[N]	1xPhospho [S9]	0.00308502	0.000375736	1	1	1	Q9UGU0	Q9UGU0 [1314-1326]	Q9UGU0 1xPhospho [S1322]	2	1539.67989	High	High	0.000291	0.001917	2.54
False	High	[K].SDSPAIQLR.[L]	1xPhospho [S3]	0.00308502	0.000375736	1	1	1	Q96ST3	Q96ST3 [938-946]	Q96ST3 1xPhospho [S940]	0	1066.49287	High	High	0.000291	0.001915	1.7
False	High	[R].QTSIETDR.[V]	1xPhospho [S3]	0.00308502	0.000375736	1	1	1	Q9UJ41	Q9UJ41 [130-137]	Q9UJ41 1xPhospho [S132]	0	1029.42485	High	High	0.000291	0.001918	1.96
False	High	[R].LLEVDLK.[N]		0.00302612	0.000375736	1	1	1	Q13247	Q13247 [28-34]		0	829.50295	High	High	0.00025	0.001879	1.96
False	High	[-].MIPLEKPGSGGSSPGATSGSGR.[A]	1xPhospho [S9]	0.00306525	0.000375736	1	1	1	Q9UEE5	Q9UEE5 [1-22]	Q9UEE5 1xPhospho [S9]	0	2109.96346	High	High	0.000291	0.001908	2.56
False	High	[K].KALEISPR.[S]	1xPhospho [S6]	0.00302612	0.000375736	1	1	1	Q8IY92	Q8IY92 [1180-1187]	Q8IY92 1xPhospho [S1185]	1	993.51287	High	High	0.00025	0.001876	2.8
False	High	[K].NLEELNISSAQ.[-]		0.00308502	0.000375736	1	1	1	Q9Y2R5	Q9Y2R5 [120-130]		0	1217.60082	High	High	0.000291	0.00191	2.06
False	High	[K].VAPGPSSGSTPGQVPGSSALSSPR.[R]	1xPhospho [S21]	0.00308502	0.000375736	1	1	1	Q8NEY1	Q8NEY1 [1361-1384]	Q8NEY1 1xPhospho [S1381]	0	2260.06053	High	High	0.000291	0.00191	3.09
False	High	[K].IYKPLLFMDLLDER.[T]		0.00308502	0.000375736	1	1	1	Q969X6	Q969X6 [646-659]		0	1765.9557	High	High	0.000291	0.001911	2.01
False	High	[-].MAAAMVPGRSESWER.[G]	1xPhospho [S12]; 1xMet-loss+Acetyl [N-Term]	0.00306525	0.000375736	1	1	3	O43598	O43598 [1-15]	O43598 1xPhospho [S12]; 1xMet-loss+Acetyl [N-Term]	1	1668.71998	High	High	0.000291	0.001898	2.73
False	High	[R].SSLYGIAK.[V]	1xPhospho [Y4]	0.00304561	0.000375736	1	1	1	Q5VZ89	Q5VZ89 [1183-1190]	Q5VZ89 1xPhospho [Y1186]	0	918.43323	High	High	0.000291	0.001891	2.06
False	High	[R].DNLTLWTSDTQGDEAEAGEGGEN.[-]		0.00302612	0.000375736	1	1	1	P63104	P63104 [223-245]		0	2408.99606	High	High	0.000291	0.001882	3.24
False	High	[R].RSDSQQAVKSPPLLESPDATR.[E]	2xPhospho [S10; S]	0.00306525	0.000375736	1	1	2	Q15036	Q15036 [406-426]	Q15036 2xPhospho [S415; S]	2	2442.10617	High	High	0.000291	0.001899	3.25
False	High	[-].MASSHSSSPVPQGSSSDVFFK.[I]	1xPhospho [S8]; 1xMet-loss+Acetyl [N-Term]	0.00308502	0.000375736	1	1	1	Q9P1Q0	Q9P1Q0 [1-21]	Q9P1Q0 1xPhospho [S8]; 1xMet-loss+Acetyl [N-Term]	0	2159.92812	High	High	0.000291	0.001914	3.23
False	High	[R].VAQKKASFLR.[A]	1xPhospho [S7]	0.00302612	0.000375736	1	1	1	P46777	P46777 [280-289]	P46777 1xPhospho [S286]	2	1227.66093	High	High	0.000291	0.001881	2.09
False	High	[R].QLLTLSSELSQARDENKR.[T]	1xPhospho [S6]	0.00308502	0.000375736	1	1	1	P15311	P15311 [530-547]	P15311 1xPhospho [S535]	2	2168.0707	High	High	0.000291	0.001916	3.64
False	High	[K].LKEEDMAMNAQQDNILYQTVTGLKK.[D]	1xPhospho [Y17]	0.00306525	0.000375736	1	1	1	Q9BRS2	Q9BRS2 [450-474]	Q9BRS2 1xPhospho [Y466]	2	2961.40974	High	High	0.000291	0.001903	3.41
False	High	[R].VLDEGKVNMAPK.[G]		0.00306525	0.000375736	1	1	1	Q5JRA6	Q5JRA6 [1749-1760]		1	1300.69295	High	High	0.000291	0.001902	2.45
False	High	[R].TEEKYGGDSDHPSDGETSVQPMMTK.[I]	2xPhospho [S9; S13]	0.00308502	0.000375736	1	1	1	Q8WYQ5	Q8WYQ5 [263-287]	Q8WYQ5 2xPhospho [S271; S275]	1	2886.08828	High	High	0.000291	0.001918	2.58
False	High	[K].HLAEEYGER.[A]	1xPhospho [Y6]	0.00308502	0.000375736	1	1	1	Q5JSH3	Q5JSH3 [441-449]	Q5JSH3 1xPhospho [Y446]	0	1183.47794	High	High	0.000291	0.001909	1.41
False	High	[-].MAQHDFVPAWLNFSTPQSAKSPTATFEK.[H]	1xPhospho [T23]; 1xMet-loss+Acetyl [N-Term]	0.00308502	0.000375736	1	1	1	Q9HC44	Q9HC44 [1-28]	Q9HC44 1xPhospho [T23]; 1xMet-loss+Acetyl [N-Term]	1	3127.45609	High	High	0.000291	0.001916	3.82
False	High	[K].LLSPSNEK.[L]		0.00302612	0.000375736	1	1	1	Q14694	Q14694 [545-552]		0	887.48327	High	High	0.00025	0.001876	1.44
False	High	[K].KLEKEEEEGISQESSEEEQ.[-]	3xPhospho [S11; S14; S15]	0.00358184	0.000435529	1	1	2	P17096	P17096 [89-107]	P17096 3xPhospho [S99; S102; S103]	2	2476.89293	High	High	0.0003278	0.002198	4.11
False	High	[K].GKYKEETIEK.[M]	1xPhospho [Y3]	0.00320673	0.000435529	1	1	1	P61254	P61254 [133-142]	P61254 1xPhospho [Y135]	2	1304.61337	High	High	0.0003278	0.001984	1.22
False	High	[K].KEESHSNDQSPQIR.[A]	1xPhospho [S10]	0.00337748	0.000435529	1	1	1	Q9HC35	Q9HC35 [129-142]	Q9HC35 1xPhospho [S138]	1	1734.74428	High	High	0.0003278	0.002085	3.11
False	High	[R].ISYVQDENRDPIRR.[R]	1xPhospho [Y3]	0.00353526	0.000435529	1	1	1	Q9NQS7	Q9NQS7 [71-84]	Q9NQS7 1xPhospho [Y73]	2	1840.87015	High	High	0.0003278	0.002176	2.26
False	High	[R].AEIYALNR.[V]	1xPhospho [Y4]	0.00344412	0.000435529	1	1	2	Q8N300	Q8N300 [37-44]	Q8N300 1xPhospho [Y40]	0	1029.47649	High	High	0.0003278	0.00212	1.78
False	High	[K].LDSPAGTALSPSGHTK.[L]	1xPhospho [S10]	0.00322754	0.000435529	1	1	1	P32322	P32322 [292-307]	P32322 1xPhospho [S301]	0	1618.74724	High	High	0.0003278	0.001991	1.98
False	High	[R].GKLSSSFSSR.[G]	1xPhospho [S]	0.00318608	0.000435529	1	1	2	Q9NRL2	Q9NRL2 [1276-1285]	Q9NRL2 1xPhospho [S]	1	1135.51433	High	High	0.0003278	0.001973	2.54
False	High	[R].LSWGKGSSGGSGAKPSDAASEAARPATSTLNR.[F]	1xPhospho [S]	0.00335559	0.000435529	1	1	2	Q04637	Q04637 [1091-1122]	Q04637 1xPhospho [S]	1	3154.49131	High	High	0.0003278	0.002072	4.06
False	High	[R].KVMDSDEDDDY.[-]	1xDehydrated [S5]; 1xOxidation [M3]	0.00353526	0.000435529	1	1	1	O14737	O14737 [115-125]	O14737 1xDehydrated [S119]	1	1329.47872	High	High	0.0003278	0.002171	2.4
False	High	[K].TDLFYER.[K]	1xPhospho [Y5]	0.00312501	0.000435529	1	1	1	Q7RTV0	Q7RTV0 [96-102]	Q7RTV0 1xPhospho [Y100]	0	1023.4183	High	High	0.0003278	0.001935	1.72
False	High	[R].STSVPENPK.[S]	1xPhospho [S3]	0.00348936	0.000435529	1	1	1	P04150	P04150 [132-140]	P04150 1xPhospho [S134]	0	1038.45033	High	High	0.0003278	0.002148	2.04
False	High	[K].YQAVTATLEEK.[R]	1xPhospho [T7]	0.00331229	0.000435529	1	2	1	P40429	P40429 [149-159]	P40429 1xPhospho [T155]	0	1332.60829	High	High	0.0003278	0.002047	2.75
False	High	[K].LEAIITPPPAKK.[A]	1xPhospho [T6]	0.00358184	0.000435529	1	1	1	O75367	O75367 [124-135]	O75367 1xPhospho [T129]	1	1357.74908	High	High	0.0003278	0.002201	2.33
False	High	[R].ITPEEAK.[Y]		0.00320673	0.000435529	1	1	1	P62701	P62701 [114-120]		0	787.41961	High	High	0.0003278	0.001987	1.77
False	High	[R].TSPINEDIR.[S]	1xPhospho [S2]	0.00355847	0.000435529	1	1	1	Q9P2R6	Q9P2R6 [599-607]	Q9P2R6 1xPhospho [S600]	0	1124.49835	High	High	0.0003278	0.002189	1.94
False	High	[R].GQHEPSKPPPAGETVTGGFGAK.[K]		0.00310494	0.000435529	1	1	1	Q9H6F5	Q9H6F5 [191-212]		0	2149.06726	High	High	0.0003278	0.00193	2.67
False	High	[R].APVPSATK.[N]		0.00339953	0.000435529	1	1	1	O15357	O15357 [1007-1014]		0	770.44068	High	High	0.0003278	0.002087	1.33
False	High	[R].KIFKLGSEK.[K]	1xPhospho [S7]	0.00344412	0.000435529	1	1	1	Q9H2G2	Q9H2G2 [8-16]	Q9H2G2 1xPhospho [S14]	2	1129.60169	High	High	0.0003278	0.002122	2.92
False	High	[R].RGRSPSPKPR.[G]	2xPhospho [S4; S6]	0.00348936	0.000435529	1	1	4	Q9UQ35	Q9UQ35 [1759-1768]	Q9UQ35 2xPhospho [S1762; S1764]	2	1297.59261	High	High	0.0003278	0.002149	2.62
False	High	[R].SSPQLDPLR.[K]	1xPhospho [S2]	0.00337748	0.000435529	1	1	1	Q8ND56	Q8ND56 [182-190]	Q8ND56 1xPhospho [S183]	0	1092.50852	High	High	0.0003278	0.002081	2.05
False	High	[R].TRSNPEGAEDR.[A]	1xPhospho [S3]	0.00333386	0.000435529	1	1	2	Q9NWV8	Q9NWV8 [27-37]	Q9NWV8 1xPhospho [S29]	1	1311.5325	High	High	0.0003278	0.00205	2.12
False	High	[R].RELSPPRPR.[L]	1xPhospho [S4]	0.00331229	0.000435529	1	1	3	Q99956	Q99956 [13-21]	Q99956 1xPhospho [S16]	1	1187.60448	High	High	0.0003278	0.002046	1.87
False	High	[R].LELQGPRGSPNAR.[S]	1xDehydrated [S9]	0.00322754	0.000435529	1	1	1	P19338	P19338 [555-567]	P19338 1xDehydrated [S563]	1	1376.73932	High	High	0.0003278	0.001995	2.44
False	High	[K].AFSSPQEEEEAGFTGRR.[M]	1xPhospho [S4]	0.00331229	0.000435529	1	1	1	Q14241	Q14241 [539-555]	Q14241 1xPhospho [S542]	1	1977.83383	High	High	0.0003278	0.002049	2.14
False	High	[K].TKIVDSPEKLK.[N]	1xPhospho [S6]	0.00333386	0.000435529	1	1	1	Q9BZD4	Q9BZD4 [242-252]	Q9BZD4 1xPhospho [S247]	2	1337.70761	High	High	0.0003278	0.002051	2.07
False	High	[R].ESYQMGHMR.[R]	1xPhospho [S2]	0.00346665	0.000435529	1	1	1	O14672	O14672 [739-747]	O14672 1xPhospho [S740]	0	1218.44316	High	High	0.0003278	0.002131	1.62
False	High	[K].MQASIEK.[G]		0.00353526	0.000435529	1	1	1	P06748	P06748 [251-257]		0	806.40767	High	High	0.0003278	0.002168	2.06
False	High	[R].GHTDTEGRPPSPPPTSTPEK.[C]	2xPhospho [S11; S16]	0.00310494	0.000435529	1	1	4	Q00613	Q00613 [353-372]	Q00613 2xPhospho [S363; S368]	0	2247.9319	High	High	0.0003278	0.001928	3.42
False	High	[R].GPSWDPFR.[D]	1xPhospho [S3]	0.00318608	0.000435529	1	1	2	P04792	P04792 [13-20]	P04792 1xPhospho [S15]	0	1041.41897	High	High	0.0003278	0.001975	2.95
False	High	[R].FTGSFDDDPDPHRDPYGEEVDRR.[S]	1xPhospho [S4]	0.00320673	0.000435529	1	1	1	O15027	O15027 [1324-1346]	O15027 1xPhospho [S1327]	2	2802.14276	High	High	0.0003278	0.001985	3.83
False	High	[K].MISTPSPK.[K]	1xPhospho [S6]; 1xOxidation [M1]	0.00358184	0.000435529	1	1	4	Q53F19	Q53F19 [410-417]	Q53F19 1xPhospho [S415]	0	956.41586	High	High	0.0003278	0.002202	2.28
False	High	[R].MGLSMER.[M]	1xPhospho [S4]	0.00355847	0.000435529	1	1	1	P52272	P52272 [525-531]	P52272 1xPhospho [S528]	0	903.3464	High	High	0.0003278	0.002183	2.34
False	High	[R].SSRSSPELTR.[K]	1xPhospho [S5]	0.00339953	0.000435529	1	1	2	Q9UQ35	Q9UQ35 [1690-1699]	Q9UQ35 1xPhospho [S1694]	1	1199.54161	High	High	0.0003278	0.002091	1.95
False	High	[-].MAAAMVPGR.[S]	1xMet-loss+Acetyl [N-Term]	0.00333386	0.000435529	1	1	1	O43598	O43598 [1-9]	O43598 1xMet-loss+Acetyl [N-Term]	0	814.42398	High	High	0.0003278	0.002051	2.61
False	High	[R].TSIETNIR.[VL]	1xPhospho [S2]	0.00348936	0.000435529	1	2	1	P14859	P14859 [384-391]	P14859 1xPhospho [S385]	0	1013.46632	High	High	0.0003278	0.00214	2.19
False	High	[K].LENSPLGEALR.[S]	1xPhospho [S4]	0.00344412	0.000435529	1	1	1	Q9NX40	Q9NX40 [105-115]	Q9NX40 1xPhospho [S108]	0	1278.60896	High	High	0.0003278	0.002112	2.58
False	High	[K].TGSSGALGPPERR.[T]	1xPhospho [S3]	0.00358184	0.000435529	1	1	2	Q9BZL4	Q9BZL4 [425-437]	Q9BZL4 1xPhospho [S427]	1	1364.63182	High	High	0.0003278	0.002195	1.32
False	High	[R].GHPHSASSPSER.[V]	1xPhospho [S8]	0.00335559	0.000435529	1	1	1	Q15003	Q15003 [21-32]	Q15003 1xPhospho [S28]	0	1328.53792	High	High	0.0003278	0.002071	1.99
False	High	[K].VYQGPAK.[G]		0.00358184	0.000435529	1	1	1	P51659	P51659 [675-681]		0	762.41447	High	High	0.0003278	0.00219	1.09
False	High	[R].QRTSGSGFHREGNTTEDDFPSSPGNGNK.[S]	1xPhospho [S22]	0.00314522	0.000435529	1	1	1	Q15007	Q15007 [285-312]	Q15007 1xPhospho [S306]	2	3059.28752	High	High	0.0003278	0.001944	3.14
False	High	[R].HAELSGSPLKSK.[S]	1xPhospho [S7]	0.00322754	0.000435529	1	1	1	Q9BTC8	Q9BTC8 [513-524]	Q9BTC8 1xPhospho [S519]	1	1333.65116	High	High	0.0003278	0.001991	1.69
False	High	[K].IDLPEVQIEHDPELEKESPGLK.[N]	1xPhospho [S18]	0.00344412	0.000435529	1	1	1	Q14966	Q14966 [1083-1104]	Q14966 1xPhospho [S1100]	1	2595.25896	High	High	0.0003278	0.002113	4.24
False	High	[K].GVDFESSEDDDDDPFMNTSSLRR.[N]	1xPhospho [S7]; 1xDehydrated [S6]	0.00342174	0.000435529	1	1	1	P49959	P49959 [683-705]	P49959 1xPhospho [S689]; 1xDehydrated [S688]	1	2696.04541	High	High	0.0003278	0.002101	3.11
False	High	[K].QTDLELSPLTK.[E]	1xPhospho [S7]	0.00331229	0.000435529	1	1	1	Q8WVK7	Q8WVK7 [95-105]	Q8WVK7 1xPhospho [S101]	0	1324.63959	High	High	0.0003278	0.002041	2.87
False	High	[K].LVESPKEGK.[G]	1xPhospho [S4]	0.00348936	0.000435529	1	1	1	Q96S94	Q96S94 [335-343]	Q96S94 1xPhospho [S338]	1	1066.51802	High	High	0.0003278	0.002142	1.78
False	High	[R].GSNLPSPVGNSVSR.[S]	1xPhospho [S6]	0.00337748	0.000435529	1	1	1	Q96PY5	Q96PY5 [178-191]	Q96PY5 1xPhospho [S183]	0	1450.6686	High	High	0.0003278	0.002085	1.78
False	High	[-].MSETAPLAPTIPAPAEKTPVK.[K]	1xDehydrated [S2]; 1xMet-loss+Acetyl [N-Term]	0.00339953	0.000435529	1	1	1	P16402	P16402 [1-21]	P16402 1xDehydrated [S2]; 1xMet-loss+Acetyl [N-Term]	1	2042.11683	High	High	0.0003278	0.002091	2.92
False	High	[K].GFFSFFQRSK.[K]	1xPhospho [S9]	0.00318608	0.000435529	1	1	1	Q53SF7	Q53SF7 [239-248]	Q53SF7 1xPhospho [S247]	1	1330.598	High	High	0.0003278	0.001976	2.73
False	High	[K].AMQDAEVSK.[S]		0.00342174	0.000435529	1	1	1	P38646	P38646 [369-377]		0	978.45607	High	High	0.0003278	0.002103	1.4
False	High	[K].TMFAQVESDDEEAKNEPEWK.[K]	1xPhospho [S8]; 1xOxidation [M2]	0.00316557	0.000435529	1	1	1	Q9NW82	Q9NW82 [631-650]	Q9NW82 1xPhospho [S638]	1	2479.00069	High	High	0.0003278	0.001959	2.62
False	High	[K].LAQFEPSQR.[Q]		0.00314522	0.000435529	1	1	1	Q08211	Q08211 [315-323]		0	1075.55308	High	High	0.0003278	0.001945	2.28
False	High	[K].FLESPSR.[S]	1xPhospho [S4]	0.00320673	0.000435529	1	1	2	Q9ULM3	Q9ULM3 [115-121]	Q9ULM3 1xPhospho [S118]	0	915.39717	High	High	0.0003278	0.001983	1.9
False	High	[R].AQPFGFIDSDTDAEEER.[I]	1xPhospho [S9]; 1xDehydrated [T11]	0.00348936	0.000435529	1	1	1	Q14676	Q14676 [321-337]	Q14676 1xPhospho [S329]; 1xDehydrated [T331]	0	1988.79096	High	High	0.0003278	0.002144	3.07
False	High	[R].RGNDPLTSSPGRSSR.[R]	1xPhospho [S8]	0.00333386	0.000435529	1	1	1	P49736	P49736 [19-33]	P49736 1xPhospho [S26]	2	1666.76569	High	High	0.0003278	0.002055	2.48
False	High	[R].FHSPSTTWSPNKDTPQEKK.[R]	2xPhospho [S3; S5]	0.0032696	0.000435529	1	1	1	Q99590	Q99590 [794-812]	Q99590 2xPhospho [S796; S798]	2	2375.01048	High	High	0.0003278	0.002017	2.63
False	High	[R].VRASLSDLSSLDDVEGMSVR.[Q]	1xPhospho [S4]; 1xOxidation [M17]	0.00344412	0.000435529	1	1	1	Q969K3	Q969K3 [251-270]	Q969K3 1xPhospho [S254]	1	2232.02137	High	High	0.0003278	0.002123	3.54
False	High	[R].SRPYLHGTR.[H]	1xPhospho [Y4]	0.0032696	0.000435529	1	1	1	Q9UGP4	Q9UGP4 [134-142]	Q9UGP4 1xPhospho [Y137]	0	1166.54663	High	High	0.0003278	0.00202	1.33
False	High	[R].GSSLNDTYHSR.[D]	1xPhospho [Y8]	0.00335559	0.000435529	1	1	1	Q9H992	Q9H992 [30-40]	Q9H992 1xPhospho [Y37]	0	1316.52668	High	High	0.0003278	0.002073	1.01
False	High	[R].KRPEQQDVSSPAK.[T]	1xPhospho [S9]	0.00355847	0.000435529	1	1	1	Q9Y3S1	Q9Y3S1 [1768-1780]	Q9Y3S1 1xPhospho [S1776]	1	1549.73701	High	High	0.0003278	0.002187	2.2
False	High	[K].ASPDSRHSPATISSSTR.[G]	1xPhospho [S8]	0.0032696	0.000435529	1	1	1	O15119	O15119 [431-447]	O15119 1xPhospho [S438]	1	1836.82359	High	High	0.0003278	0.002022	3.15
False	High	[R].SRFSESESR.[S]	1xPhospho [S4]	0.00314522	0.000435529	1	1	1	Q9BY89	Q9BY89 [1666-1674]	Q9BY89 1xPhospho [S1669]	1	1164.46811	High	High	0.0003278	0.001945	1.99
False	High	[R].HSSQIEGVR.[Q]	1xPhospho [S3]	0.00342174	0.000435529	1	1	1	Q6RI45	Q6RI45 [701-709]	Q6RI45 1xPhospho [S703]	0	1092.48336	High	High	0.0003278	0.002099	1.55
False	High	[R].QREEKSPDDLK.[K]	1xPhospho [S6]	0.00342174	0.000435529	1	1	1	Q99549	Q99549 [159-169]	Q99549 1xPhospho [S164]	2	1424.64171	High	High	0.0003278	0.0021	2.55
False	High	[K].LAASPKPATSPKPLPSPKPSASPKPSLSAKPSVSTK.[L]	2xPhospho [S10; S16]	0.00333386	0.000435529	1	1	1	Q6ZU65	Q6ZU65 [1039-1074]	Q6ZU65 2xPhospho [S1048; S1054]	0	3696.93771	High	High	0.0003278	0.002054	4.51
False	High	[K].STLAMSPR.[Q]	1xPhospho [S6]	0.00346665	0.000435529	1	1	1	Q13522	Q13522 [62-69]	Q13522 1xPhospho [S67]	0	942.41144	High	High	0.0003278	0.00213	1.88
False	High	[R].LAAQLGAPTSPIPDSAIVNTR.[R]	1xPhospho [T9]	0.00358184	0.000435529	1	1	1	Q9H8Y5	Q9H8Y5 [666-686]	Q9H8Y5 1xPhospho [T674]	0	2172.10602	High	High	0.0003278	0.002192	2.88
False	High	[K].HSTPSNSSNPSGPPSPNSPHR.[S]	1xPhospho [S15]	0.00339953	0.000435529	1	1	1	Q9Y5S2	Q9Y5S2 [1676-1696]	Q9Y5S2 1xPhospho [S1690]	0	2220.94181	High	High	0.0003278	0.002088	2.79
False	High	[R].SLSRSPLPSRK.[S]	2xPhospho [S3; S]	0.00335559	0.000435529	1	1	2	Q9NYV4	Q9NYV4 [341-351]	Q9NYV4 2xPhospho [S343; S]	2	1387.64946	High	High	0.0003278	0.002066	3.29
False	High	[R].GSLASLDSLRKGGPPPPNWR.[Q]	2xPhospho [S5; S8]	0.00324849	0.000435529	1	1	1	O60716	O60716 [345-364]	O60716 2xPhospho [S349; S352]	2	2265.05771	High	High	0.0003278	0.00201	3.16
False	High	[K].RAVSREDSQRPGAHLTVK.[K]	1xPhospho [S8]	0.00329087	0.000435529	1	2	2	P09651	P09651 [88-105]	P09651 1xPhospho [S95]	2	2087.05058	High	High	0.0003278	0.002026	3.96
False	High	[K].IYEFPETDDEEENKLVK.[K]	1xPhospho [T7]	0.00318608	0.000435529	1	1	1	Q16181	Q16181 [222-238]	Q16181 1xPhospho [T228]	1	2177.9526	High	High	0.0003278	0.001974	2.46
False	High	[R].SLGKVPK.[W]	1xPhospho [S1]	0.00355847	0.000435529	1	1	1	Q9BZE9	Q9BZE9 [538-544]	Q9BZE9 1xPhospho [S538]	1	808.43283	High	High	0.0003278	0.002179	1.79
False	High	[K].IVKPVKVSAPR.[V]	1xPhospho [S8]	0.00353526	0.000435529	1	1	1	P83731	P83731 [142-152]	P83731 1xPhospho [S149]	1	1273.73918	High	High	0.0003278	0.002167	2.13
False	High	[K].AEEQQLPPPLSPPSPSTPNHRR.[S]	2xPhospho [S11; S14]	0.00331229	0.000435529	1	1	2	Q6WCQ1	Q6WCQ1 [279-300]	Q6WCQ1 2xPhospho [S289; S292]	1	2595.17526	High	High	0.0003278	0.002039	3.28
False	High	[R].AFFSEVER.[R]		0.00320673	0.000435529	1	1	1	Q9UQ80	Q9UQ80 [264-271]		0	984.47852	High	High	0.0003278	0.001985	2.04
False	High	[R].STNKSAFSINHVSR.[Q]	1xPhospho [S5]	0.00322754	0.000435529	1	1	1	O94901	O94901 [96-109]	O94901 1xPhospho [S100]	1	1627.75881	High	High	0.0003278	0.001991	2.1
False	High	[R].SIDTQTPGGADRGSNNSSR.[S]	1xPhospho [S14]	0.00314522	0.000435529	1	1	1	Q6P1L5	Q6P1L5 [391-409]	Q6P1L5 1xPhospho [S404]	1	1999.84652	High	High	0.0003278	0.001947	2.68
False	High	[R].LAIQGPEDSPSRQSR.[R]	1xPhospho [S9]	0.00316557	0.000435529	1	1	1	Q15773	Q15773 [230-244]	Q15773 1xPhospho [S238]	1	1720.8014	High	High	0.0003278	0.001962	2.23
False	High	[R].KGVITVK.[D]		0.00310494	0.000435529	1	1	1	P10809	P10809 [196-202]		1	744.4978	High	High	0.0003278	0.001929	1.97
False	High	[-].MASEVPYASGMPIKK.[I]	1xPhospho [Y7]; 1xMet-loss+Acetyl [N-Term]	0.00333386	0.000435529	1	1	1	A2A3N6	A2A3N6 [1-15]	A2A3N6 1xPhospho [Y7]; 1xMet-loss+Acetyl [N-Term]	1	1599.74882	High	High	0.0003278	0.002052	2.22
False	High	[K].GLSPAMSPALQR.[L]	1xPhospho [S7]; 1xOxidation [M6]	0.00333386	0.000435529	1	1	1	Q96DF8	Q96DF8 [389-400]	Q96DF8 1xPhospho [S395]	0	1323.61266	High	High	0.0003278	0.00206	1.99
False	High	[K].SSSPTSYWK.[S]	1xPhospho [S3]	0.00314522	0.000435529	1	1	1	Q92614	Q92614 [2005-2013]	Q92614 1xPhospho [S2007]	0	1122.45033	High	High	0.0003278	0.001945	2.34
False	High	[R].IDFTPVSPAPSPTRGFGK.[M]	1xPhospho [S11]	0.00353526	0.000435529	1	1	1	Q7Z309	Q7Z309 [109-126]	Q7Z309 1xPhospho [S119]	1	1953.947	High	High	0.0003278	0.002175	3.12
False	High	[R].IWSPTIGR.[R]	1xPhospho [S3]	0.00348936	0.000435529	1	1	1	Q92545	Q92545 [1861-1868]	Q92545 1xPhospho [S1863]	0	1009.48666	High	High	0.0003278	0.00214	1.82
False	High	[K].ANKITITNDKGR.[L]		0.00316557	0.000435529	2	2	1	P17066; P0DMV9	P17066 [500-511]; P0DMV9 [498-509]		2	1330.74374	High	High	0.0003278	0.001958	2.12
False	High	[K].GEGAPIQGK.[K]		0.00316557	0.000435529	1	1	1	Q9P2E9	Q9P2E9 [540-548]		0	856.45231	High	High	0.0003278	0.00196	1.87
False	High	[-].MAQDQGEKENPMRELR.[I]	1xMet-loss+Acetyl [N-Term]	0.0032696	0.000435529	1	1	1	P62913	P62913 [1-16]	P62913 1xMet-loss+Acetyl [N-Term]	2	1842.87628	High	High	0.0003278	0.002014	1.64
False	High	[K].SLSPDEERLVSDIIDPVALEIPLSK.[N]	1xPhospho [S3]	0.00329087	0.000435529	1	1	1	Q5UIP0	Q5UIP0 [2391-2415]	Q5UIP0 1xPhospho [S2393]	1	2815.43765	High	High	0.0003278	0.002035	3.87
False	High	[R].HMIYEESGNK.[S]	1xPhospho [Y4]; 1xOxidation [M2]	0.00335559	0.000435529	1	1	1	Q8IWC1	Q8IWC1 [579-588]	Q8IWC1 1xPhospho [Y582]	0	1303.50244	High	High	0.0003278	0.002068	1.41
False	High	[R].SSSPFLSKR.[S]	2xPhospho [S2; S3]	0.00324849	0.000435529	1	1	1	Q9NYV4	Q9NYV4 [332-340]	Q9NYV4 2xPhospho [S333; S334]	1	1168.47993	High	High	0.0003278	0.002007	2.01
False	High	[R].TDPLGSPDVFTR.[S]	1xPhospho [S6]	0.00346665	0.000435529	1	1	1	Q9P267	Q9P267 [241-252]	Q9P267 1xPhospho [S246]	0	1384.61444	High	High	0.0003278	0.002129	2.26
False	High	[R].RKSFYSSHYAR.[E]	3xPhospho [Y5; S7; Y9]	0.00339953	0.000435529	1	1	1	Q8NEY8	Q8NEY8 [108-118]	Q8NEY8 3xPhospho [Y112; S114; Y116]	2	1641.6012	High	High	0.0003278	0.002091	1.33
False	High	[R].GGSPDLWK.[S]	1xPhospho [S3]	0.00324849	0.000435529	1	1	3	Q96JM3	Q96JM3 [474-481]	Q96JM3 1xPhospho [S476]	0	939.39717	High	High	0.0003278	0.002011	2.29
False	High	[R].VVGGSLRGAQAASPAK.[G]	1xPhospho [S5]	0.00331229	0.000435529	1	1	2	P18031	P18031 [374-389]	P18031 1xPhospho [S378]	1	1548.78938	High	High	0.0003278	0.002045	2.38
False	High	[R].SVIEPLPVTPTRDVATSPISPTENNTTPPDALTR.[N]	2xPhospho [S17; S20]	0.00331229	0.000435529	1	1	1	Q13153	Q13153 [204-237]	Q13153 2xPhospho [S220; S223]	1	3746.79256	High	High	0.0003278	0.002042	3.13
False	High	[K].SLLGDSAPTLHLNKGTPSQSPVVGR.[S]	2xPhospho [T9; S20]	0.00355847	0.000435529	1	1	1	P52594	P52594 [162-186]	P52594 2xPhospho [T170; S181]	1	2691.29029	High	High	0.0003278	0.002188	4.83
False	High	[R].ASFSRPTFLQLSPGGLR.[R]	2xPhospho [S4; S12]	0.00333386	0.000435529	1	1	2	Q5JR12	Q5JR12 [65-81]	Q5JR12 2xPhospho [S68; S76]	0	1993.92965	High	High	0.0003278	0.002062	3.49
False	High	[K].MEPQSPGEVK.[K]	1xPhospho [S5]	0.00320673	0.000435529	1	1	1	Q03112	Q03112 [722-731]	Q03112 1xPhospho [S726]	0	1181.49082	High	High	0.0003278	0.00198	1.58
False	High	[QR].SPGYEPR.[S]	1xPhospho [S1]	0.00322754	0.000435529	1	1	1	Q9H5H4	Q9H5H4 [125-131]; [132-138]	Q9H5H4 1xPhospho [S125]; 1xPhospho [S132]	0	885.35022	High	High	0.0003278	0.001998	1.7
False	High	[K].AGGSVESLR.[S]	1xPhospho [S4]	0.00335559	0.000435529	1	1	1	O94885	O94885 [504-512]	O94885 1xPhospho [S507]	0	955.42445	High	High	0.0003278	0.00207	2.6
False	High	[R].SRSFDYNYR.[R]	2xPhospho [S1; S3]	0.00355847	0.000435529	1	1	1	O75494	O75494 [131-139]	O75494 2xPhospho [S131; S133]	1	1367.48172	High	High	0.0003278	0.002177	2.1
False	High	[-].MAGVSFSGHR.[L]	1xPhospho [S7]; 1xMet-loss+Acetyl [N-Term]	0.00331229	0.000435529	1	1	1	Q16643	Q16643 [1-10]	Q16643 1xPhospho [S7]; 1xMet-loss+Acetyl [N-Term]	0	1039.43569	High	High	0.0003278	0.002039	2.24
False	High	[R].SPSPLRGNVVPSPLPTRR.[T]	2xPhospho [S3; S]	0.00342174	0.000435529	1	1	2	Q9Y2V2	Q9Y2V2 [30-47]	Q9Y2V2 2xPhospho [S32; S]	2	2090.03077	High	High	0.0003278	0.002103	2.85
False	High	[R].AQPFGFIDSDTDAEEERIPATPVVIPMKK.[R]	1xPhospho [S9]; 1xOxidation [M27]	0.00353526	0.000435529	1	1	2	Q14676	Q14676 [321-349]	Q14676 1xPhospho [S329]	2	3297.57489	High	High	0.0003278	0.002174	3.16
False	High	[R].FGGSYGGR.[F]	1xPhospho [S4]	0.00318608	0.000435529	1	1	1	Q5BKZ1	Q5BKZ1 [103-110]	Q5BKZ1 1xPhospho [S106]	0	880.33491	High	High	0.0003278	0.001969	2.24
False	High	[R].SKRPPKSPEEEGQMSS.[-]	2xPhospho [S7; S15]; 1xOxidation [M14]	0.00337748	0.000435529	1	1	1	Q9BRL6	Q9BRL6 [267-282]	Q9BRL6 2xPhospho [S273; S281]	2	1949.77116	High	High	0.0003278	0.002078	2.97
False	High	[K].SKQSETVDQNSDSDEMLAILK.[E]	2xPhospho [S11; S13]	0.00358184	0.000435529	1	1	1	P46100	P46100 [719-739]	P46100 2xPhospho [S729; S731]	1	2498.04052	High	High	0.0003278	0.00219	2.27
False	High	[K].REDLVVAPAGITLK.[E]		0.00333386	0.000435529	1	1	1	P12268	P12268 [182-195]		1	1481.8686	High	High	0.0003278	0.002049	1.73
False	High	[R].RLSQAEER.[A]	1xPhospho [S3]	0.00322754	0.000435529	1	1	1	Q96NL6	Q96NL6 [654-661]	Q96NL6 1xPhospho [S656]	1	1068.48336	High	High	0.0003278	0.002001	2.66
False	High	[K].SKPNLPSESR.[S]		0.00346665	0.000435529	1	1	2	Q08170	Q08170 [450-459]		0	1114.58511	High	High	0.0003278	0.002134	1.81
False	High	[R].FSEGVLQSPSQDQEK.[L]	1xPhospho [S8]	0.00322754	0.000435529	1	1	1	Q9C0C2	Q9C0C2 [428-442]	Q9C0C2 1xPhospho [S435]	0	1758.7582	High	High	0.0003278	0.001994	1.73
False	High	[R].YLSVPPSPNISTSESR.[S]	1xPhospho [S]	0.00312501	0.000435529	1	1	2	Q9BTC0	Q9BTC0 [1024-1039]	Q9BTC0 1xPhospho [S]	0	1813.83679	High	High	0.0003278	0.001933	2.78
False	High	[R].TLIPSPPPRPK.[N]	1xPhospho [S5]	0.00324849	0.000435529	1	1	3	Q9NZ52	Q9NZ52 [155-165]	Q9NZ52 1xPhospho [S159]	0	1282.6919	High	High	0.0003278	0.002006	1.65
False	High	[R].HQEGEIFDTEKEK.[Y]		0.00320673	0.000435529	1	1	1	Q02878	Q02878 [227-239]		1	1589.74419	High	High	0.0003278	0.001982	1.81
False	High	[R].SKLVRLSSDSFAR.[L]	1xPhospho [S7]	0.00316557	0.000435529	1	1	1	Q9HB09	Q9HB09 [236-248]	Q9HB09 1xPhospho [S242]	2	1545.77848	High	High	0.0003278	0.001961	2.73
False	High	[R].AQPSASLGVGYR.[T]	1xPhospho [S6]	0.00339953	0.000435529	1	1	1	Q96PK6	Q96PK6 [251-262]	Q96PK6 1xPhospho [S256]	0	1285.59364	High	High	0.0003278	0.002089	2.73
False	High	[R].HQLEDLR.[Q]		0.00329087	0.000435529	1	1	1	Q8IXT5	Q8IXT5 [529-535]		0	910.47411	High	High	0.0003278	0.002036	1.66
False	High	[K].SGMSPEQSR.[F]	1xPhospho [S4]	0.00324849	0.000435529	1	1	3	Q9UQ35	Q9UQ35 [1129-1137]	Q9UQ35 1xPhospho [S1132]	0	1058.39725	High	High	0.0003278	0.002006	2.05
False	High	[K].FGPARNDSVIVADQTPTPTR.[F]	2xPhospho [T15; T17]	0.00320673	0.000435529	1	1	1	P15336	P15336 [55-74]	P15336 2xPhospho [T69; T71]	1	2302.02647	High	High	0.0003278	0.001984	3.87
False	High	[K].RVALSDDETKETENMR.[K]	1xPhospho [S5]; 1xOxidation [M15]	0.00329087	0.000435529	1	1	1	Q15054	Q15054 [303-318]	Q15054 1xPhospho [S307]	2	1989.85833	High	High	0.0003278	0.002031	2.38
False	High	[R].DLEPGEVPSDSDEDGEHKSHSPR.[A]	2xPhospho [S11; S19]	0.00355847	0.000435529	1	1	1	Q96T58	Q96T58 [1372-1394]	Q96T58 2xPhospho [S1382; S1390]	1	2679.02435	High	High	0.0003278	0.002179	2.78
False	High	[K].YTSDKDVPSERNNYSR.[V]	1xPhospho [S9]	0.00322754	0.000435529	1	1	1	Q9HCG8	Q9HCG8 [784-799]	Q9HCG8 1xPhospho [S792]	2	2010.85529	High	High	0.0003278	0.001997	2.73
False	High	[R].YEREQYADR.[A]	1xPhospho [Y]	0.00310494	0.000435529	1	1	3	Q9BWF3	Q9BWF3 [350-358]	Q9BWF3 1xPhospho [Y]	1	1309.52087	High	High	0.000291	0.001923	2.3
False	High	[R].VEFMDDTSR.[S]		0.00346665	0.000435529	1	1	1	P62857	P62857 [32-40]		0	1099.47245	High	High	0.0003278	0.002136	2.38
False	High	[R].YFQSPSR.[S]	1xPhospho [S4]	0.00324849	0.000435529	1	1	3	Q16629	Q16629 [189-195]	Q16629 1xPhospho [S192]	0	964.39242	High	High	0.0003278	0.002011	2.01
False	High	[R].VASETHSEGSEYEELPKRR.[R]	3xPhospho [T5; S10; Y12]; 1xDehydrated [S7]	0.00344412	0.000435529	1	1	1	Q5JSZ5	Q5JSZ5 [1130-1148]	Q5JSZ5 3xPhospho [T1134; S1139; Y1141]; 1xDehydrated [S1136]	2	2425.94624	High	High	0.0003278	0.002118	2.73
False	High	[R].VKGSNYHLSDNDASDVE.[-]	1xPhospho [S14]	0.00331229	0.000435529	1	1	1	Q96QE2	Q96QE2 [632-648]	Q96QE2 1xPhospho [S645]	1	1929.78621	High	High	0.0003278	0.002044	2.37
False	High	[R].VGSDPVLMR.[K]	1xPhospho [S3]	0.00353526	0.000435529	1	1	1	Q13191	Q13191 [632-640]	Q13191 1xPhospho [S634]	0	1053.47986	High	High	0.0003278	0.00217	2.31
False	High	[K].AGSPAPSNRLNDSPTLK.[K]	2xPhospho [S3; S7]	0.00333386	0.000435529	1	1	2	Q9BYW2	Q9BYW2 [612-628]	Q9BYW2 2xPhospho [S614; S618]	1	1884.82525	High	High	0.0003278	0.002051	2.7
False	High	[R].SGAASMPSSPK.[Q]	1xPhospho [S9]	0.00358184	0.000435529	1	1	1	Q86SQ0	Q86SQ0 [196-206]	Q86SQ0 1xPhospho [S204]	0	1099.44895	High	High	0.0003278	0.002201	1.98
False	High	[K].EKPELSEPSHLNGPSSDPEAAFLSR.[D]	1xPhospho [S15]	0.00314522	0.000435529	1	1	1	Q9H4A3	Q9H4A3 [1997-2021]	Q9H4A3 1xPhospho [S2011]	0	2774.26689	High	High	0.0003278	0.001952	3.05
False	High	[K].VAPAQPSEEGPGRK.[D]		0.00331229	0.000435529	1	1	1	P23588	P23588 [512-525]		1	1422.73357	High	High	0.0003278	0.002043	1.72
False	High	[K].SEEAHAEDSVMDHHFR.[K]	1xPhospho [S1]	0.00329087	0.000435529	1	1	1	Q8NC51	Q8NC51 [330-345]	Q8NC51 1xPhospho [S330]	0	1976.75928	High	High	0.0003278	0.002037	1.85
False	High	[R].VGNLGLATSFFNER.[N]	1xDehydrated [S9]	0.00316557	0.000435529	1	1	1	O00571	O00571 [535-548]	O00571 1xDehydrated [S543]	0	1506.76995	High	High	0.0003278	0.001966	2.18
False	High	[K].VEMYSGSDDDDDFNKLPKK.[A]	1xPhospho [S5]; 1xDehydrated [S7]	0.00318608	0.000435529	1	1	1	O60841	O60841 [131-149]	O60841 1xPhospho [S135]; 1xDehydrated [S137]	2	2264.94172	High	High	0.0003278	0.001974	2.08
False	High	[R].NLNIINTHAYNQPEDLVYSQPEMR.[E]	2xPhospho [Y10; Y18]	0.00358184	0.000435529	1	1	1	Q15678	Q15678 [468-491]	Q15678 2xPhospho [Y477; Y485]	0	3019.30568	High	High	0.0003278	0.002202	2.08
False	High	[K].RSFSKEVEER.[S]	1xDehydrated [S4]	0.00316557	0.000435529	1	1	1	Q04637	Q04637 [1184-1193]	Q04637 1xDehydrated [S1187]	2	1248.63312	High	High	0.0003278	0.001965	2.49
False	High	[K].DGADFAK.[W]		0.00344412	0.000435529	1	2	1	P04075	P04075 [141-147]		0	723.3308	High	High	0.0003278	0.002121	1.96
False	High	[K].ILGETSLMR.[T]	1xPhospho [S6]	0.00331229	0.000435529	1	1	1	O96017	O96017 [374-382]	O96017 1xPhospho [S379]	0	1099.52172	High	High	0.0003278	0.002045	2.26
False	High	[K].DVEDMFSR.[F]		0.00329087	0.000435529	1	1	1	Q15717	Q15717 [121-128]		0	998.42477	High	High	0.0003278	0.002035	1.53
False	High	[R].QATKDAGVIAGLNVLR.[I]		0.00335559	0.000435529	1	2	1	P0DMV9	P0DMV9 [156-171]		1	1625.93333	High	High	0.0003278	0.002065	2.16
False	High	[R].QLSLSSSR.[S]	1xPhospho [S]	0.0032696	0.000435529	1	1	2	Q9UGP4	Q9UGP4 [231-238]	Q9UGP4 1xPhospho [S]	0	957.4401	High	High	0.0003278	0.002024	2.02
False	High	[K].DVIEEYFK.[C]		0.00310494	0.000435529	1	1	1	P25398	P25398 [122-129]		0	1042.50915	High	High	0.000291	0.001926	1.88
False	High	[R].ELDNLQYR.[K]	1xPhospho [Y7]	0.00353526	0.000435529	3	3	1	Q9UL54; Q7L7X3; Q9H2K8	Q9UL54 [303-310]; Q7L7X3 [303-310]; Q9H2K8 [299-306]	Q9UL54 1xPhospho [Y309]; Q7L7X3 1xPhospho [Y309]; Q9H2K8 1xPhospho [Y305]	0	1130.48778	High	High	0.0003278	0.002172	1.59
False	High	[K].ELEFYLR.[K]		0.00337748	0.000435529	1	1	1	P62241	P62241 [194-200]		0	969.50401	High	High	0.0003278	0.002085	2.19
False	High	[R].NLQPLMRSPISR.[Q]	1xPhospho [S]	0.00337748	0.000435529	1	1	3	Q7Z6E9	Q7Z6E9 [353-364]	Q7Z6E9 1xPhospho [S]	1	1491.75016	High	High	0.0003278	0.002085	3.19
False	High	[K].DLVAQAPLKPKTPR.[G]	1xPhospho [T12]	0.00329087	0.000435529	1	1	1	O94776	O94776 [523-536]	O94776 1xPhospho [T534]	1	1613.87747	High	High	0.0003278	0.002031	3.17
False	High	[R].RSSLSSHSHQSQIYR.[S]	2xPhospho [S]	0.00329087	0.000435529	1	1	2	O15027	O15027 [1367-1381]	O15027 2xPhospho [S]	1	1932.81133	High	High	0.0003278	0.002032	3.12
False	High	[K].VGSLGLPAHPR.[E]	1xPhospho [S3]	0.00312501	0.000435529	1	1	1	Q08378	Q08378 [223-233]	Q08378 1xPhospho [S225]	0	1183.59833	High	High	0.0003278	0.001942	2.11
False	High	[R].LISDSVER.[D]	1xPhospho [S3]	0.00331229	0.000435529	1	1	1	Q5T200	Q5T200 [1362-1369]	Q5T200 1xPhospho [S1364]	0	998.45542	High	High	0.0003278	0.002041	2.18
False	High	[R].RRSFQDYTGQK.[I]	1xPhospho [S3]	0.0032696	0.000435529	1	1	1	Q9NP64	Q9NP64 [112-122]	Q9NP64 1xPhospho [S114]	2	1465.65837	High	High	0.0003278	0.002013	2.85
False	High	[K].NDISPPGR.[F]	1xPhospho [S4]	0.00320673	0.000435529	1	1	3	Q2NKX8	Q2NKX8 [1066-1073]	Q2NKX8 1xPhospho [S1069]	0	935.39824	High	High	0.0003278	0.00198	2.35
False	High	[R].ENTLFDIHRSPAR.[R]	1xPhospho [S10]	0.00348936	0.000435529	1	1	1	Q9ULI0	Q9ULI0 [309-321]	Q9ULI0 1xPhospho [S318]	1	1635.7639	High	High	0.0003278	0.002139	2.45
False	High	[R].EGKDVNSSSPVMLAFK.[S]	1xPhospho [S9]	0.00337748	0.000435529	1	1	1	Q99598	Q99598 [25-40]	Q99598 1xPhospho [S33]	1	1788.82378	High	High	0.0003278	0.002079	2.4
False	High	[K].AIKVEQATKPSFER.[G]	1xPhospho [S11]	0.00342174	0.000435529	1	1	2	Q96E39	Q96E39 [78-91]	Q96E39 1xPhospho [S88]	1	1683.84656	High	High	0.0003278	0.002102	3.67
False	High	[R].NDEELNK.[L]		0.00333386	0.000435529	3	13	2	Q7L7L0; P16104; Q6FI13	Q7L7L0 [90-96]; P16104 [90-96]; Q6FI13 [90-96]		0	861.39485	High	High	0.0003278	0.002053	1.36
False	High	[K].IGEGTYGVVYK.[AG]	1xDehydrated [T5]	0.00322754	0.000435529	2	3	1	P24941; P06493	P24941 [10-20]; P06493 [10-20]	P24941 1xDehydrated [T14]; P06493 1xDehydrated [T14]	0	1167.60445	High	High	0.0003278	0.001999	1.68
False	High	[R].LSSPVLHR.[L]	1xDehydrated [S3]	0.00346665	0.000435529	1	1	1	Q16643	Q16643 [140-147]	Q16643 1xDehydrated [S142]	0	890.52066	High	High	0.0003278	0.002128	2.17
False	High	[R].EQEDLPLYQHQATR.[V]	1xPhospho [Y8]	0.00322754	0.000435529	1	1	1	Q8NI35	Q8NI35 [1010-1023]	Q8NI35 1xPhospho [Y1017]	0	1807.80107	High	High	0.0003278	0.001992	2.28
False	High	[R].YGLFPANYVELRQ.[-]	1xPhospho [Y8]	0.00335559	0.000435529	1	1	1	Q14247	Q14247 [538-550]	Q14247 1xPhospho [Y545]	1	1649.77233	High	High	0.0003278	0.002067	1.55
False	High	[K].LKTPGVDAPSWLEEQ.[-]		0.00314522	0.000435529	1	1	1	P53367	P53367 [359-373]		1	1669.84318	High	High	0.0003278	0.001943	2.64
False	High	[K].NTGVSPASRPSPGTPTSPSNLTSGLK.[T]	1xPhospho [S17]	0.00351222	0.000435529	1	1	1	Q5VT52	Q5VT52 [469-494]	Q5VT52 1xPhospho [S485]	0	2590.25085	High	High	0.0003278	0.002155	2.97
False	High	[K].VDDLSSSPTSSPER.[S]	1xPhospho [S7]	0.00331229	0.000435529	1	1	1	Q96JK2	Q96JK2 [622-635]	Q96JK2 1xPhospho [S628]	0	1556.64759	High	High	0.0003278	0.002044	2.45
False	High	[K].AKMQASIEKGGSLPK.[V]	1xPhospho [S6]	0.00346665	0.000435529	1	1	1	P06748	P06748 [249-263]	P06748 1xPhospho [S254]	2	1624.81282	High	High	0.0003278	0.002133	3.91
False	High	[K].LSDLQTQLSHEIQSDVLTIN.[-]		0.00318608	0.000435529	1	1	1	P19387	P19387 [256-275]		0	2254.15613	High	High	0.0003278	0.001969	2.19
False	High	[K].LSGLSFKR.[N]	1xDehydrated [S5]	0.00339953	0.000435529	1	1	1	P49006	P49006 [100-107]	P49006 1xDehydrated [S104]	1	889.52541	High	High	0.0003278	0.002094	1.87
False	High	[R].LQSQMSGQQLVEQSHVVLSTLWEPHITQR.[Q]		0.00358184	0.000435529	1	1	1	Q13057	Q13057 [515-543]		0	3359.71648	High	High	0.0003278	0.002197	3.64
False	High	[R].EMKDYGPAKGGK.[K]	1xPhospho [Y5]	0.00324849	0.000435529	1	1	1	O15347	O15347 [74-85]	O15347 1xPhospho [Y78]	2	1360.59668	High	High	0.0003278	0.002011	1.11
False	High	[R].DRHSPFGQR.[H]	1xPhospho [S4]	0.00324849	0.000435529	1	1	1	Q9ULD9	Q9ULD9 [1450-1458]	Q9ULD9 1xPhospho [S1453]	1	1179.5055	High	High	0.0003278	0.002008	1.8
False	High	[R].RSPTVEPSTLPR.[E]	1xPhospho [S2]	0.00331229	0.000435529	1	1	2	Q9BY89	Q9BY89 [1223-1234]	Q9BY89 1xPhospho [S1224]	1	1419.69917	High	High	0.0003278	0.002041	1.92
False	High	[K].RSPTKAVYNAR.[H]	1xPhospho [S2]	0.00358184	0.000435529	1	1	1	Q7Z5K2	Q7Z5K2 [548-558]	Q7Z5K2 1xPhospho [S549]	2	1342.66272	High	High	0.0003278	0.002193	2.13
False	High	[R].DRGQYQDHAIDRR.[E]	1xPhospho [Y5]	0.00320673	0.000435529	1	1	1	Q14151	Q14151 [772-784]	Q14151 1xPhospho [Y776]	2	1709.75037	High	High	0.0003278	0.001985	1.86
False	High	[R].DRGFGAPR.[F]		0.00333386	0.000435529	1	1	1	P17844	P17844 [13-20]		1	875.44822	High	High	0.0003278	0.002055	1.65
False	High	[R].AHTFSAQSGYRVPGPQPGHK.[H]	1xPhospho [Y10]	0.00342174	0.000435529	1	1	1	Q8N8Z6	Q8N8Z6 [612-631]	Q8N8Z6 1xPhospho [Y621]	1	2202.02403	High	High	0.0003278	0.002104	2.86
False	High	[R].RPQPTPTAVR.[I]	1xPhospho [T5]	0.0032696	0.000435529	1	1	1	Q96SI1	Q96SI1 [267-276]	Q96SI1 1xPhospho [T271]	0	1202.60415	High	High	0.0003278	0.00202	2.5
False	High	[R].RSSIIKDGTK.[Q]	1xPhospho [S3]	0.00320673	0.000435529	1	1	1	Q9UPR0	Q9UPR0 [104-113]	Q9UPR0 1xPhospho [S106]	2	1184.60348	High	High	0.0003278	0.001984	1.66
False	High	[R].ILSGVVTK.[M]	1xPhospho [S3]	0.00318608	0.000435529	1	1	1	P62280	P62280 [72-79]	P62280 1xPhospho [S74]	0	896.48526	High	High	0.0003278	0.001976	2.18
False	High	[R].QEMQEVQSSR.[S]	1xPhospho [S8]	0.00314522	0.000435529	1	1	1	P22626	P22626 [191-200]	P22626 1xPhospho [S198]	0	1301.51916	High	High	0.0003278	0.001954	2.96
False	High	[R].YGATDLR.[T]	1xPhospho [Y1]	0.00351222	0.000435529	1	1	1	Q12756	Q12756 [1516-1522]	Q12756 1xPhospho [Y1516]	0	875.36587	High	High	0.0003278	0.00215	1.32
False	High	[K].DSFFSNISR.[S]		0.00351222	0.000435529	1	1	1	Q92609	Q92609 [563-571]		0	1072.5058	High	High	0.0003278	0.002155	1.46
False	High	[K].LSDLDSETRSMVEK.[M]	1xPhospho [T/S]	0.00331229	0.000435529	1	1	3	Q9Y266	Q9Y266 [276-289]	Q9Y266 1xPhospho [T/S]	1	1689.74011	High	High	0.0003278	0.002048	3.24
False	High	[K].ISGTVNIR.[T]		0.00337748	0.000435529	1	1	1	P26639	P26639 [682-689]		0	859.49959	High	High	0.0003278	0.002085	2.13
False	High	[R].LSALESR.[V]		0.00346665	0.000435529	1	1	1	Q9HC35	Q9HC35 [24-30]		0	775.43084	High	High	0.0003278	0.002132	2.31
False	High	[R].TSSKESSPIPSPTSDRK.[A]	3xPhospho [S6; S7; S11]	0.00312501	0.000435529	1	1	3	Q01082	Q01082 [2159-2175]	Q01082 3xPhospho [S2164; S2165; S2169]	2	2043.80729	High	High	0.0003278	0.001941	2.77
False	High	[R].YADALFK.[S]	1xPhospho [Y1]	0.0032696	0.000435529	1	1	1	Q96QD5	Q96QD5 [156-162]	Q96QD5 1xPhospho [Y156]	0	907.39611	High	High	0.0003278	0.002019	2.34
False	High	[K].ALMDEVVK.[A]		0.00342174	0.000435529	1	1	1	P00558	P00558 [354-361]		0	904.48083	High	High	0.0003278	0.002104	1.63
False	High	[K].YGKIETIEVMEDR.[Q]	1xOxidation [M10]	0.00337748	0.000435529	1	1	1	P51991	P51991 [149-161]		1	1598.77305	High	High	0.0003278	0.002074	2.16
False	High	[RK].LFFLQVK.[E]		0.00342174	0.000435529	2	3	1	P26038; P15311	P26038 [101-107]; P15311 [101-107]		0	894.54475	High	High	0.0003278	0.002101	2.01
False	High	[R].LRTSPALK.[T]	1xPhospho [S4]	0.00355847	0.000435529	1	1	1	Q5SW79	Q5SW79 [1257-1264]	Q5SW79 1xPhospho [S1260]	1	965.51796	High	High	0.0003278	0.002179	2.8
False	High	[R].SESPPPLSDPK.[Q]	1xPhospho [S3]	0.00310494	0.000435529	1	1	1	Q15059	Q15059 [261-271]	Q15059 1xPhospho [S263]	0	1233.53988	High	High	0.0003278	0.001931	2.21
False	High	[K].LLIEMEQR.[L]		0.00322754	0.000435529	1	1	2	P12277	P12277 [359-366]		0	1031.55539	High	High	0.0003278	0.00199	1.88
False	High	[R].AVGTPGPGPRLSPLGPSK.[A]	1xPhospho [S12]	0.00322754	0.000435529	1	1	1	Q75VX8	Q75VX8 [724-741]	Q75VX8 1xPhospho [S735]	1	1767.91531	High	High	0.0003278	0.001992	2.29
False	High	[R].DVSGSWER.[D]	1xPhospho [S3]	0.00333386	0.000435529	1	1	1	Q86VR2	Q86VR2 [24-31]	Q86VR2 1xPhospho [S26]	0	1015.38807	High	High	0.0003278	0.002056	2.41
False	High	[K].LNSPLEK.[I]	1xPhospho [S3]	0.00335559	0.000435529	1	1	1	Q9BX63	Q9BX63 [195-201]	Q9BX63 1xPhospho [S197]	0	880.41758	High	High	0.0003278	0.002068	2.12
False	High	[R].LGVAGQWR.[F]		0.00322754	0.000435529	1	1	1	P09936	P09936 [20-27]		0	886.48936	High	High	0.0003278	0.002001	2.07
False	High	[R].IRTPSYSPTQR.[S]	1xPhospho [S7]	0.00318608	0.000435529	1	1	2	Q03164	Q03164 [2145-2155]	Q03164 1xPhospho [S2151]	1	1385.65731	High	High	0.0003278	0.001967	2.06
False	High	[R].LGSQHSPGRTASLNQRPR.[T]	2xPhospho [S6; S]	0.00316557	0.000435529	1	1	2	Q8IZP0	Q8IZP0 [220-237]	Q8IZP0 2xPhospho [S225; S]	1	2121.97029	High	High	0.0003278	0.001954	3.51
False	High	[K].NLVSPAMR.[E]	1xPhospho [S4]	0.00348936	0.000435529	1	1	1	Q14686	Q14686 [1478-1485]	Q14686 1xPhospho [S1481]	0	967.44308	High	High	0.0003278	0.00215	2.04
False	High	[K].SEPISPPRDR.[M]	1xPhospho [S5]	0.00351222	0.000435529	1	1	1	Q02078	Q02078 [404-413]	Q02078 1xPhospho [S408]	1	1233.56234	High	High	0.0003278	0.002154	2.09
False	High	[K].ESLKEEDESDDDNM.[-]	1xPhospho [S]	0.00314522	0.000435529	1	1	8	P25788	P25788 [242-255]	P25788 1xPhospho [S]	1	1735.58881	High	High	0.0003278	0.001953	3.12
False	High	[K].AKSLGEKSPAASGAR.[R]	1xPhospho [S8]	0.00339953	0.000435529	1	1	1	O75683	O75683 [67-81]	O75683 1xPhospho [S74]	2	1509.7421	High	High	0.0003278	0.002092	1.9
False	High	[K].YKEALLGR.[V]	1xPhospho [Y1]	0.00337748	0.000435529	1	1	1	P52565	P52565 [51-58]	P52565 1xPhospho [Y51]	1	1029.51287	High	High	0.0003278	0.002084	1.5
False	High	[R].TTHSPYEER.[S]	1xPhospho [S4]	0.00312501	0.000435529	1	1	2	Q8NDT2	Q8NDT2 [606-614]	Q8NDT2 1xPhospho [S609]	0	1199.47286	High	High	0.0003278	0.001936	1.98
False	High	[R].RSVDISLGDSPR.[R]	1xPhospho [S10]	0.00316557	0.000435529	1	1	1	Q6IQ23	Q6IQ23 [603-614]	Q6IQ23 1xPhospho [S612]	1	1381.64713	High	High	0.0003278	0.00196	2.47
False	High	[K].YVDSEGHLYTVPIREQGNIYKPNNK.[A]	2xPhospho [Y9; Y20]	0.00353526	0.000435529	1	1	2	Q03135	Q03135 [6-30]	Q03135 2xPhospho [Y14; Y25]	1	3094.40711	High	High	0.0003278	0.002163	1.7
False	High	[K].LQGLHRQPGLRQPSPSHDGSLSPLQDR.[A]	3xPhospho [S16; S20; S22]	0.00312501	0.000435529	1	1	1	Q96A00	Q96A00 [115-141]	Q96A00 3xPhospho [S130; S134; S136]	2	3216.45007	High	High	0.0003278	0.001939	3.73
False	High	[K].RPGNSTVTSSPPVTPK.[K]	1xPhospho [S10]	0.00346665	0.000435529	1	1	1	Q7Z2Z1	Q7Z2Z1 [1294-1309]	Q7Z2Z1 1xPhospho [S1303]	0	1704.83164	High	High	0.0003278	0.002137	2.7
False	High	[R].YEYERIPR.[E]	1xPhospho [Y]	0.00316557	0.000435529	1	1	3	Q8NEY8	Q8NEY8 [7-14]	Q8NEY8 1xPhospho [Y]	1	1205.53506	High	High	0.0003278	0.001963	1.55
False	High	[R].RQLHLEGASLELSDDDTESK.[T]	2xPhospho [S9; S13]	0.00310494	0.000435529	1	1	1	P35580	P35580 [1944-1963]	P35580 2xPhospho [S1952; S1956]	1	2403.01127	High	High	0.000291	0.001924	2.85
False	High	[R].SVGDGETVEFDVVEGEK.[G]	1xPhospho [S1]	0.0039018	0.000482478	2	3	1	P16989; P67809	P16989 [134-150]; P67809 [102-118]	P16989 1xPhospho [S134]; P67809 1xPhospho [S102]	0	1875.78956	High	High	0.0003543	0.002374	2.41
False	High	[R].SQSPHYFR.[S]	1xPhospho [S3]	0.00524276	0.000482478	1	1	2	Q9UKJ3	Q9UKJ3 [1033-1040]	Q9UKJ3 1xPhospho [S1035]	0	1101.45134	High	High	0.0003543	0.003132	2.23
False	High	[K].EGVHGGLINKK.[C]		0.00483309	0.000482478	1	1	1	P07737	P07737 [117-127]		1	1151.65313	High	High	0.0003543	0.002899	1.3
False	High	[K].SLSIEIGHEVK.[T]	1xPhospho [S3]	0.0046102	0.000482478	1	1	1	O15155	O15155 [48-58]	O15155 1xPhospho [S50]	0	1291.62936	High	High	0.0003543	0.002779	1.64
False	High	[R].RLESSGAGGR.[R]	1xPhospho [S5]	0.00400655	0.000482478	1	1	1	Q15773	Q15773 [213-222]	Q15773 1xPhospho [S217]	1	1069.47861	High	High	0.0003543	0.002431	2.86
False	High	[K].DISGPSPSKK.[L]	1xPhospho [S6]	0.003653	0.000482478	1	1	1	Q96GX9	Q96GX9 [82-91]	Q96GX9 1xPhospho [S87]	1	1095.50818	High	High	0.0003543	0.002236	2.28
False	High	[K].QASEGPLK.[G]		0.0036291	0.000482478	1	1	1	P04406	P04406 [264-271]		0	829.44141	High	High	0.0003543	0.002223	1.59
False	High	[R].VSGRTSPPLLDR.[A]	2xDehydrated [T5; S6]	0.003653	0.000482478	1	1	1	Q9UQ35	Q9UQ35 [2393-2404]	Q9UQ35 2xDehydrated [T2397; S2398]	1	1261.70114	High	High	0.0003543	0.002241	2.04
False	High	[R].VSVSPGR.[T]	1xPhospho [S4]	0.00411444	0.000482478	1	1	2	Q8IYB3	Q8IYB3 [428-434]	Q8IYB3 1xPhospho [S431]	0	781.3604	High	High	0.0003543	0.002495	2.25
False	High	[R].KAENQNESSQGKSIGGR.[G]	1xPhospho [S9]	0.00382524	0.000482478	1	1	1	Q9UKI8	Q9UKI8 [126-142]	Q9UKI8 1xPhospho [S134]	2	1869.84506	High	High	0.0003543	0.002338	1.85
False	High	[R].QSNVAAPGDATPPAEK.[K]	1xPhospho [T11]	0.00400655	0.000482478	1	1	1	Q96QC0	Q96QC0 [246-261]	Q96QC0 1xPhospho [T256]	0	1632.72651	High	High	0.0003543	0.00243	2.19
False	High	[K].VAVATPAK.[K]	1xPhospho [T5]	0.00531458	0.000482478	1	1	1	P19338	P19338 [72-79]	P19338 1xPhospho [T76]	0	836.42775	High	High	0.0003543	0.003175	2.28
False	High	[K].LVPVGYGIK.[K]		0.00372573	0.000482478	1	1	1	P24534	P24534 [177-185]		0	945.57678	High	High	0.0003543	0.002276	1.94
False	High	[K].GATVYSPSR.[Y]	1xPhospho [S6]	0.003653	0.000482478	1	1	1	Q9C0A6	Q9C0A6 [1228-1236]	Q9C0A6 1xPhospho [S1233]	0	1017.4401	High	High	0.0003543	0.002237	2.39
False	High	[R].MASPPAPSPAPPAISPIIK.[N]	1xPhospho [S3]; 1xOxidation [M1]	0.00425384	0.000482478	1	1	1	Q00587	Q00587 [99-117]	Q00587 1xPhospho [S101]	0	1937.98061	High	High	0.0003543	0.002575	2.33
False	High	[K].GAYREHPYGRY.[-]	2xPhospho [Y3; Y8]	0.00380009	0.000482478	1	1	1	Q07666	Q07666 [433-443]	Q07666 2xPhospho [Y435; Y440]	2	1528.57702	High	High	0.0003543	0.002314	1.64
False	High	[R].RLGSVEAPKTNK.[S]	1xPhospho [S4]	0.00377512	0.000482478	1	1	1	P46087	P46087 [55-66]	P46087 1xPhospho [S58]	2	1379.70426	High	High	0.0003543	0.002308	2.11
False	High	[R].LSPLPPGSPGSAAR.[G]	1xPhospho [S8]	0.00387609	0.000482478	1	1	4	Q6ZN18	Q6ZN18 [17-30]	Q6ZN18 1xPhospho [S24]	0	1386.67771	High	High	0.0003543	0.002356	2.81
False	High	[K].VATPLPDPMASR.[N]	1xPhospho [T3]	0.00387609	0.000482478	1	1	1	Q14126	Q14126 [920-931]	Q14126 1xPhospho [T922]	0	1334.61741	High	High	0.0003543	0.002365	2.42
False	High	[K].IGTPVKVR.[F]	1xPhospho [T3]	0.00403323	0.000482478	1	1	1	Q92598	Q92598 [698-705]	Q92598 1xPhospho [T700]	1	949.52304	High	High	0.0003543	0.002458	2.14
False	High	[-].MAVAVGRPSNEELR.[N]	1xPhospho [S9]; 1xMet-loss+Acetyl [N-Term]	0.0048989	0.000482478	1	1	1	Q9NVA2	Q9NVA2 [1-14]	Q9NVA2 1xPhospho [S9]; 1xMet-loss+Acetyl [N-Term]	0	1519.72645	High	High	0.0003543	0.002944	2.68
False	High	[R].RVSHSPPPKQR.[S]	2xPhospho [S3; S5]	0.0040601	0.000482478	1	1	2	Q8IYB3	Q8IYB3 [634-644]	Q8IYB3 2xPhospho [S636; S638]	2	1448.65594	High	High	0.0003543	0.00246	2.93
False	High	[K].LITPAVVSER.[L]	1xPhospho [S/T]	0.00372573	0.000482478	1	1	2	P62851	P62851 [67-76]	P62851 1xPhospho [S/T]	0	1164.60242	High	High	0.0003543	0.002277	2.5
False	High	[K].LSHRPQPELLK.[S]		0.00513696	0.000482478	1	1	1	Q99583	Q99583 [355-365]		0	1317.76375	High	High	0.0003543	0.003068	1.58
False	High	[R].DLRASPKPTSK.[S]	1xPhospho [S5]	0.0039018	0.000482478	1	1	1	O43166	O43166 [1524-1534]	O43166 1xPhospho [S1528]	1	1279.64059	High	High	0.0003543	0.002378	1.74
False	High	[K].GPLSPFNSR.[A]	1xPhospho [S4]	0.00480055	0.000482478	1	1	1	A1L390	A1L390 [73-81]	A1L390 1xPhospho [S76]	0	1054.47174	High	High	0.0003543	0.002879	2.47
False	High	[R].RVSPSPPRAR.[R]	2xPhospho [S3; S5]	0.00403323	0.000482478	1	1	3	Q5VUA4	Q5VUA4 [77-86]	Q5VUA4 2xPhospho [S79; S81]	2	1282.58171	High	High	0.0003543	0.002453	2.12
False	High	[R].AMNGESLDGR.[Q]		0.00382524	0.000482478	1	1	1	P98179	P98179 [66-75]		0	1049.46803	High	High	0.0003543	0.002339	1.98
False	High	[K].SPSVPKSPTPKSPPSR.[K]	2xPhospho [S7; S12]	0.00387609	0.000482478	1	1	2	Q9NVD7	Q9NVD7 [8-23]	Q9NVD7 2xPhospho [S14; S19]	2	1808.83436	High	High	0.0003543	0.002359	3.11
False	High	[R].VAEPGAEATSSTGEESGSEHPPAVPMHNK.[R]	2xPhospho [S11; S16]	0.00538745	0.000482478	1	1	1	Q14684	Q14684 [443-471]	Q14684 2xPhospho [S453; S458]	0	3063.24387	High	High	0.0003543	0.003206	2.24
False	High	[R].VSTSSQESKTTNVR.[Q]	1xPhospho [S4]	0.00531458	0.000482478	1	1	1	Q6PJT7	Q6PJT7 [131-144]	Q6PJT7 1xPhospho [S134]	1	1603.73232	High	High	0.0003543	0.00317	2.14
False	High	[K].GEGLPNFDNNNIK.[G]		0.00538745	0.000482478	1	1	1	Q9UBS4	Q9UBS4 [303-315]		0	1431.68628	High	High	0.0003543	0.003204	2.08
False	High	[R].SVLMKRDSDSEGD.[-]	1xPhospho [S8]	0.0046102	0.000482478	1	1	1	Q9H2J4	Q9H2J4 [227-239]	Q9H2J4 1xPhospho [S234]	2	1518.61418	High	High	0.0003543	0.002777	2.33
False	High	[K].AALQTAPESADDSPSQLSK.[W]	1xPhospho [S13]	0.00433999	0.000482478	1	1	2	O43524	O43524 [272-290]	O43524 1xPhospho [S284]	0	1995.89067	High	High	0.0003543	0.002625	1.78
False	High	[R].AVVIVDDR.[G]		0.00398008	0.000482478	2	2	1	P23246; Q15233	P23246 [400-407]; Q15233 [177-184]		0	886.49926	High	High	0.0003543	0.002424	2.45
False	High	[R].RATGDGSSPELPSLER.[K]	2xPhospho [S7; S8]	0.00451814	0.000482478	1	1	1	Q9H2Y7	Q9H2Y7 [1019-1034]	Q9H2Y7 2xPhospho [S1025; S1026]	1	1831.76231	High	High	0.0003543	0.002723	2.97
False	High	[-].MSSAPRSPTPRPR.[R]	1xPhospho [S7]; 1xMet-loss+Acetyl [N-Term]	0.00380009	0.000482478	1	1	1	Q9HBI1	Q9HBI1 [1-13]	Q9HBI1 1xPhospho [S7]; 1xMet-loss+Acetyl [N-Term]	1	1430.69	High	High	0.0003543	0.002321	2.36
False	High	[K].LVPSQEETK.[L]	1xPhospho [S4]	0.00510221	0.000482478	1	1	1	P49321	P49321 [418-426]	P49321 1xPhospho [S421]	0	1110.50785	High	High	0.0003543	0.003044	2.13
False	High	[K].LSKDLDRPESQSPKRPPEDFETPSGERPR.[R]	1xPhospho [S12]	0.00499944	0.000482478	1	1	1	Q8WUA4	Q8WUA4 [156-184]	Q8WUA4 1xPhospho [S167]	2	3430.6387	High	High	0.0003543	0.002993	4.07
False	High	[R].EGSPANWKR.[K]	1xPhospho [S3]	0.00416958	0.000482478	1	1	2	O96019	O96019 [231-239]	O96019 1xPhospho [S233]	1	1124.48845	High	High	0.0003543	0.002532	1.86
False	High	[R].GRTASETRSEGSEYEEIPK.[R]	3xPhospho [T3; T7; Y14]; 1xDehydrated [S12]	0.00448789	0.000482478	1	1	1	P48634	P48634 [1081-1099]	P48634 3xPhospho [T1083; T1087; Y1094]; 1xDehydrated [S1092]	2	2347.88806	High	High	0.0003543	0.002703	3.5
False	High	[K].LNPPPAPPARSPTTELSSK.[S]	1xPhospho [S11]	0.00538745	0.000482478	1	1	1	A6NGB9	A6NGB9 [373-391]	A6NGB9 1xPhospho [S383]	1	2040.01615	High	High	0.0003543	0.003204	1.92
False	High	[R].GRSRSPQRPGWSR.[S]	2xPhospho [S3; S5]	0.0039277	0.000482478	1	1	3	Q9UQ35	Q9UQ35 [532-544]	Q9UQ35 2xPhospho [S534; S536]	2	1686.73738	High	High	0.0003543	0.002388	2.83
False	High	[K].KVSPTEIVLESFHK.[A]	1xPhospho [T5]	0.00451814	0.000482478	1	1	1	Q14207	Q14207 [1149-1162]	Q14207 1xPhospho [T1153]	1	1693.85606	High	High	0.0003543	0.002717	1.56
False	High	[K].ALGERVSIL.[-]	1xPhospho [S7]	0.00387609	0.000482478	1	1	1	Q15139	Q15139 [904-912]	Q15139 1xPhospho [S910]	1	1037.53909	High	High	0.0003543	0.002363	2.69
False	High	[K].AMKEYEEEERK.[K]	1xPhospho [Y5]	0.00425384	0.000482478	1	1	1	Q16543	Q16543 [274-284]	Q16543 1xPhospho [Y278]	2	1521.6291	High	High	0.0003543	0.00258	1.74
False	High	[R].KEYDALK.[A]	1xPhospho [Y3]	0.00382524	0.000482478	1	1	1	Q96AG4	Q96AG4 [201-207]	Q96AG4 1xPhospho [Y203]	1	946.42814	High	High	0.0003543	0.002327	2.54
False	High	[R].TLKENLSDHLR.[N]	1xPhospho [S7]	0.00385057	0.000482478	1	1	1	P30414	P30414 [860-870]	P30414 1xPhospho [S866]	1	1405.68352	High	High	0.0003543	0.002348	2.81
False	High	[R].GDYGPPGREMDTAR.[T]	1xPhospho [Y3]	0.00419746	0.000482478	1	1	1	Q16630	Q16630 [393-406]	Q16630 1xPhospho [Y395]	1	1601.6414	High	High	0.0003543	0.002544	2.41
False	High	[K].WGINTYK.[C]	1xPhospho [Y6]	0.00422555	0.000482478	1	1	1	P53365	P53365 [99-105]	P53365 1xPhospho [Y104]	0	961.41791	High	High	0.0003543	0.002564	1.8
False	High	[R].AFSRGGSLESR.[S]	1xPhospho [S7]	0.0045486	0.000482478	1	1	1	Q86WR7	Q86WR7 [25-35]	Q86WR7 1xPhospho [S31]	1	1246.55759	High	High	0.0003543	0.002738	2.42
False	High	[K].EHSLQVSPSLEK.[G]	1xPhospho [S7]	0.00535089	0.000482478	1	1	1	O95235	O95235 [526-537]	O95235 1xPhospho [S532]	0	1433.6672	High	High	0.0003543	0.003198	2.63
False	High	[R].SLSLLLK.[G]	1xPhospho [S3]	0.00520724	0.000482478	1	1	1	Q6ZVH7	Q6ZVH7 [602-608]	Q6ZVH7 1xPhospho [S604]	0	853.47945	High	High	0.0003543	0.003114	1.79
False	High	[K].NGFVVLK.[G]		0.00473617	0.000482478	1	3	1	P63241	P63241 [28-34]		0	776.4665	High	High	0.0003543	0.002848	2.15
False	High	[R].AAYYSAAGPRPGADR.[H]	1xPhospho [Y4]	0.0050677	0.000482478	1	1	1	O43861	O43861 [23-37]	O43861 1xPhospho [Y26]	0	1602.70605	High	High	0.0003543	0.003029	1.58
False	High	[R].NREEEWDPEYTPKSK.[K]	1xPhospho [Y10]	0.003653	0.000482478	1	1	1	Q9Y2W1	Q9Y2W1 [864-878]	Q9Y2W1 1xPhospho [Y873]	2	1987.84333	High	High	0.0003543	0.002242	2.31
False	High	[K].GALTLSSPEVR.[F]	1xPhospho [S]	0.00416958	0.000482478	1	1	2	Q9Y2L1	Q9Y2L1 [628-638]	Q9Y2L1 1xPhospho [S]	0	1209.58749	High	High	0.0003543	0.002533	2.62
False	High	[K].LGVSVSPSR.[A]	2xPhospho [S4; S6]	0.00422555	0.000482478	1	1	1	Q86VM9	Q86VM9 [529-537]	Q86VM9 2xPhospho [S532; S534]	0	1061.44282	High	High	0.0003543	0.002562	2.57
False	High	[R].SLPELDRDKSDSDTEGLLFSR.[D]	1xPhospho [S12]	0.00503345	0.000482478	1	1	1	Q9H4G0	Q9H4G0 [639-659]	Q9H4G0 1xPhospho [S650]	2	2460.129	High	High	0.0003543	0.003008	2.31
False	High	[-].MSNFYEER.[T]	1xPhospho [Y5]; 1xMet-loss+Acetyl [N-Term]	0.00442808	0.000482478	1	1	1	Q9H1A4	Q9H1A4 [1-8]	Q9H1A4 1xPhospho [Y5]; 1xMet-loss+Acetyl [N-Term]	0	1066.38773	High	High	0.0003543	0.002678	1.87
False	High	[K].ALEIIPR.[Q]		0.00517197	0.000482478	1	1	1	Q99832	Q99832 [441-447]		0	811.50361	High	High	0.0003543	0.003095	1.82
False	High	[R].DNLAEDIMR.[L]		0.00464135	0.000482478	1	1	1	P08670	P08670 [176-184]		0	1076.50408	High	High	0.0003543	0.002799	2.1
False	High	[K].KAVPVESPVQKV.[-]	1xPhospho [S7]	0.00380009	0.000482478	1	1	1	Q8TB61	Q8TB61 [421-432]	Q8TB61 1xPhospho [S427]	2	1360.72359	High	High	0.0003543	0.002315	2.65
False	High	[R].FTRSQEEAR.[K]	1xPhospho [S4]	0.00451814	0.000482478	1	1	1	Q9UKV3	Q9UKV3 [340-348]	Q9UKV3 1xPhospho [S343]	1	1203.51539	High	High	0.0003543	0.002718	1.73
False	High	[R].AVSVPASFFRR.[L]	1xPhospho [S3]	0.0046102	0.000482478	1	1	2	O14654	O14654 [425-435]	O14654 1xPhospho [S427]	1	1316.6511	High	High	0.0003543	0.002778	2.05
False	High	[K].ASVLLGSR.[G]	1xPhospho [S7]	0.0050677	0.000482478	1	1	1	Q8N1F7	Q8N1F7 [60-67]	Q8N1F7 1xPhospho [S66]	0	882.44446	High	High	0.0003543	0.003026	1.62
False	High	[K].LMSPVLK.[Q]	1xPhospho [S3]	0.00400655	0.000482478	1	1	1	Q6N021	Q6N021 [694-700]	Q6N021 1xPhospho [S696]	0	867.44095	High	High	0.0003543	0.002439	1.72
False	High	[K].KDAPTSPASVASSSSTPSSK.[T]	1xPhospho [S6]	0.00382524	0.000482478	1	1	1	Q04726	Q04726 [281-300]	Q04726 1xPhospho [S286]	1	1971.89067	High	High	0.0003543	0.002336	3.39
False	High	[K].RLPTEYER.[N]	1xPhospho [Y6]	0.00451814	0.000482478	1	1	1	P27448	P27448 [624-631]	P27448 1xPhospho [Y629]	1	1143.51941	High	High	0.0003543	0.00272	2.39
False	High	[K].FSPVTPK.[F]	1xPhospho [T/S]	0.00473617	0.000482478	1	1	2	Q15942	Q15942 [266-272]	Q15942 1xPhospho [T/S]	0	855.4012	High	High	0.0003543	0.002846	2.11
False	High	[R].DNLTLWTSDMQGDGEEQNKEALQDVEDENQ.[-]	1xOxidation [M10]	0.00408717	0.000482478	1	1	4	P62258	P62258 [226-255]		1	3467.46632	High	High	0.0003543	0.002484	3.32
False	High	[K].LMSTVDPK.[L]		0.00499944	0.000482478	1	1	1	Q05519	Q05519 [190-197]		0	890.46518	High	High	0.0003543	0.002996	1.9
False	High	[R].RVAETDYEMETQR.[I]	1xPhospho [Y7]; 1xOxidation [M9]	0.00433999	0.000482478	1	1	1	P21359	P21359 [2571-2583]	P21359 1xPhospho [Y2577]	1	1723.69931	High	High	0.0003543	0.00263	2.73
False	High	[-].MSNKEGSGGFRK.[R]	1xPhospho [S2]; 1xMet-loss+Acetyl [N-Term]	0.00377512	0.000482478	1	1	1	Q99598	Q99598 [1-12]	Q99598 1xPhospho [S2]; 1xMet-loss+Acetyl [N-Term]	2	1288.56816	High	High	0.0003543	0.002308	2.28
False	High	[R].KVGLIAAR.[R]		0.00395379	0.000482478	1	1	1	P62917	P62917 [234-241]		1	827.54615	High	High	0.0003543	0.002403	1.66
False	High	[K].AQELGHSQSALASAQR.[E]	1xPhospho [S7]	0.00483309	0.000482478	1	1	1	Q14980	Q14980 [1175-1190]	Q14980 1xPhospho [S1181]	0	1733.79665	High	High	0.0003543	0.002897	2.61
False	High	[K].SLLSSPTK.[D]	1xPhospho [S5]	0.00503345	0.000482478	1	1	1	Q92667	Q92667 [441-448]	Q92667 1xPhospho [S445]	0	912.44379	High	High	0.0003543	0.003009	2.03
False	High	[R].GRPPAEKLSPNPPKLTK.[Q]	1xPhospho [S9]	0.00503345	0.000482478	1	1	1	P51531	P51531 [1369-1385]	P51531 1xPhospho [S1377]	2	1910.02592	High	High	0.0003543	0.003017	2.08
False	High	[K].TIASDSEEEAGKELSDK.[K]	2xPhospho [S4; S6]	0.0039277	0.000482478	1	1	1	Q96ST2	Q96ST2 [435-451]	Q96ST2 2xPhospho [S438; S440]	1	1968.77227	High	High	0.0003543	0.002393	2.27
False	High	[R].RRPESAPAESSPSK.[I]	1xPhospho [S11]	0.00510221	0.000482478	1	1	1	Q07889	Q07889 [1157-1170]	Q07889 1xPhospho [S1167]	1	1578.72718	High	High	0.0003543	0.003055	2.2
False	High	[K].FSSQQAATK.[Q]	1xPhospho [S3]	0.003653	0.000482478	1	1	1	O75475	O75475 [92-100]	O75475 1xPhospho [S94]	0	1047.45067	High	High	0.0003543	0.002242	1.47
False	High	[R].EKYGIPEPPEPK.[R]	1xPhospho [Y3]	0.00531458	0.000482478	2	2	1	P52756; P98175	P52756 [710-721]; P98175 [823-834]	P52756 1xPhospho [Y712]; P98175 1xPhospho [Y825]	1	1463.68179	High	High	0.0003543	0.003164	1.88
False	High	[K].TIAPQNAPR.[D]		0.00464135	0.000482478	1	1	2	Q9NYF8	Q9NYF8 [304-312]		0	967.53195	High	High	0.0003543	0.002795	1.74
False	High	[R].SLLSPLHR.[S]	1xPhospho [S4]	0.00499944	0.000482478	1	1	1	Q9BY84	Q9BY84 [498-505]	Q9BY84 1xPhospho [S501]	0	1002.51321	High	High	0.0003543	0.002995	1.77
False	High	[K].FTAILYR.[T]	1xPhospho [Y6]	0.00513696	0.000482478	1	1	1	Q8IWC1	Q8IWC1 [142-148]	Q8IWC1 1xPhospho [Y147]	0	963.46995	High	High	0.0003543	0.003073	2.03
False	High	[R].STSPTFNK.[Q]	1xPhospho [S3]	0.00480055	0.000482478	1	1	2	Q9BX63	Q9BX63 [988-995]	Q9BX63 1xPhospho [S990]	0	961.40265	High	High	0.0003543	0.002883	2.14
False	High	[R].SQQQPTPVTPK.[K]	1xPhospho [T9]	0.00416958	0.000482478	1	1	1	O95251	O95251 [80-90]	O95251 1xPhospho [T88]	0	1290.60896	High	High	0.0003543	0.002531	2.99
False	High	[K].ALVAYYQK.[Y]		0.0046102	0.000482478	1	1	1	P62249	P62249 [91-98]		0	955.52474	High	High	0.0003543	0.002773	1.72
False	High	[R].KVAFSEITSPSKR.[S]	1xPhospho [S9]	0.00360539	0.000482478	1	1	1	Q13415	Q13415 [265-277]	Q13415 1xPhospho [S273]	2	1529.77233	High	High	0.0003543	0.00221	2.92
False	High	[K].VSESVIDVK.[T]	1xPhospho [S4]	0.00436914	0.000482478	1	1	1	P82094	P82094 [196-204]	P82094 1xPhospho [S199]	0	1055.50203	High	High	0.0003543	0.002633	2.57
False	High	[K].MSILAIINNMQQ.[-]		0.003653	0.000482478	1	1	1	Q9UFF9	Q9UFF9 [281-292]		0	1375.70722	High	High	0.0003543	0.002236	2.15
False	High	[R].VVSAPVGKETPSKR.[M]	1xPhospho [T10]	0.00524276	0.000482478	1	1	1	Q13416	Q13416 [217-230]	Q13416 1xPhospho [T226]	2	1534.79888	High	High	0.0003543	0.003125	2.48
False	High	[K].NHGSSPEQVVRPK.[V]	1xPhospho [S5]	0.00467272	0.000482478	1	1	1	O43164	O43164 [305-317]	O43164 1xPhospho [S309]	0	1514.71113	High	High	0.0003543	0.002815	2.22
False	High	[R].ISLQKASVK.[L]	1xPhospho [S7]	0.0039018	0.000482478	1	1	1	O94868	O94868 [184-192]	O94868 1xPhospho [S190]	1	1053.57039	High	High	0.0003543	0.00238	2.23
False	High	[R].KDYLAHSSMDF.[-]	1xPhospho [S8]	0.00467272	0.000482478	1	1	1	Q9UJV9	Q9UJV9 [612-622]	Q9UJV9 1xPhospho [S619]	1	1393.54939	High	High	0.0003543	0.002806	2.84
False	High	[K].GRPSLTGENLEAK.[M]	1xPhospho [S4]	0.00375034	0.000482478	1	1	1	Q9BY89	Q9BY89 [1438-1450]	Q9BY89 1xPhospho [S1441]	0	1451.689	High	High	0.0003543	0.002285	2.5
False	High	[R].SEAPNWATQDSGFY.[-]	1xPhospho [Y14]	0.00370131	0.000482478	1	1	2	P60228	P60228 [432-445]	P60228 1xPhospho [Y445]	0	1652.62646	High	High	0.0003543	0.002269	2.01
False	High	[R].TLEEVVMAEEEDEGTDRPGSPA.[-]	1xPhospho [S20]	0.00457929	0.000482478	1	1	1	A6NKF1	A6NKF1 [383-404]	A6NKF1 1xPhospho [S402]	0	2441.00617	High	High	0.0003543	0.002766	3.86
False	High	[R].RPPKMTGSPTLVK.[N]	1xPhospho [S8]	0.0043985	0.000482478	1	1	1	Q8IVH2	Q8IVH2 [547-559]	Q8IVH2 1xPhospho [S554]	1	1491.77531	High	High	0.0003543	0.002652	2.98
False	High	[R].QSLGHPPPEPGPDR.[V]	1xPhospho [S2]	0.003653	0.000482478	1	1	1	P13861	P13861 [57-70]	P13861 1xPhospho [S58]	0	1563.69515	High	High	0.0003543	0.002239	2.07
False	High	[R].LNIPVSQVNPR.[D]	1xPhospho [S6]	0.00486588	0.000482478	1	2	1	P05023	P05023 [648-658]	P05023 1xPhospho [S653]	0	1316.67223	High	High	0.0003543	0.002924	2.36
False	High	[-].MSILKIHAR.[E]	1xPhospho [S2]; 1xMet-loss+Acetyl [N-Term]	0.00360539	0.000482478	1	1	1	P06733	P06733 [1-9]	P06733 1xPhospho [S2]; 1xMet-loss+Acetyl [N-Term]	1	1059.57106	High	High	0.0003543	0.002204	1.98
False	High	[R].LKATVTPSPVKGK.[G]	1xPhospho [S8]; 1xDehydrated [T6]	0.0046102	0.000482478	1	1	2	Q9H1E3	Q9H1E3 [174-186]	Q9H1E3 1xPhospho [S181]; 1xDehydrated [T179]	2	1387.77088	High	High	0.0003543	0.002776	3.11
False	High	[R].LSPGETPER.[S]	1xPhospho [S2]	0.00457929	0.000482478	1	1	1	Q6NYC8	Q6NYC8 [194-202]	Q6NYC8 1xPhospho [S195]	0	1065.46123	High	High	0.0003543	0.00276	2.04
False	High	[K].SDYLELR.[A]	1xPhospho [Y3]	0.00538745	0.000482478	1	1	1	O94933	O94933 [951-957]	O94933 1xPhospho [Y953]	0	975.4183	High	High	0.0003543	0.003213	2.1
False	High	[K].LMFEELR.[N]		0.00385057	0.000482478	1	1	1	Q9Y3I0	Q9Y3I0 [45-51]		0	937.48116	High	High	0.0003543	0.002354	1.88
False	High	[R].TGSQRQEGGQEAAAPAR.[Q]	1xPhospho [S3]	0.00457929	0.000482478	1	1	1	P38935	P38935 [675-691]	P38935 1xPhospho [S677]	1	1793.79263	High	High	0.0003543	0.002767	2.76
False	High	[K].VSDYEMK.[L]		0.00486588	0.000482478	1	1	1	P12004	P12004 [111-117]		0	871.3866	High	High	0.0003543	0.002921	1.44
False	High	[K].NHETDGGSAHGDDDDDGPHFEPVVPLPDKIEVK.[T]	1xPhospho [S/T]	0.00513696	0.000482478	1	1	2	P49792	P49792 [1153-1185]	P49792 1xPhospho [S/T]	1	3618.56565	High	High	0.0003543	0.003071	4.07
False	High	[K].ALYEQRK.[N]	1xPhospho [Y3]	0.00372573	0.000482478	1	1	1	Q12929	Q12929 [43-49]	Q12929 1xPhospho [Y45]	1	987.46592	High	High	0.0003543	0.002276	1.57
False	High	[R].RVLEEGSVEAR.[T]	1xPhospho [S7]	0.00419746	0.000482478	1	1	1	Q96CT7	Q96CT7 [135-145]	Q96CT7 1xPhospho [S141]	1	1324.62567	High	High	0.0003543	0.00255	2.57
False	High	[R].IYASSSPPDTGQR.[F]	1xPhospho [S6]	0.00524276	0.000482478	1	1	1	Q9UGJ0	Q9UGJ0 [191-203]	Q9UGJ0 1xPhospho [S196]	0	1458.62606	High	High	0.0003543	0.003129	2.07
False	High	[R].APVSPLK.[F]	1xPhospho [S4]	0.00510221	0.000482478	1	1	1	Q9UBS0	Q9UBS0 [420-426]	Q9UBS0 1xPhospho [S423]	0	791.40628	High	High	0.0003543	0.003046	1.65
False	High	[K].VSGDDVIEKDSPESPFEVIIDK.[A]	1xPhospho [S11]	0.00493217	0.000482478	1	1	1	O95197	O95197 [233-254]	O95197 1xPhospho [S243]	1	2498.15857	High	High	0.0003543	0.002962	3.12
False	High	[K].FYEAFSK.[N]		0.0039277	0.000482478	1	1	1	P08238	P08238 [429-435]		0	891.4247	High	High	0.0003543	0.002396	1.9
False	High	[R].IVSRPEELREDDVGTGAGLLEIKK.[I]		0.0036291	0.000482478	1	1	1	P49368	P49368 [331-354]		2	2624.42537	High	High	0.0003543	0.002218	2.87
False	High	[K].ISNLLSDYGYHLR.[G]	1xPhospho [S6]	0.00400655	0.000482478	1	1	1	P30876	P30876 [1011-1023]	P30876 1xPhospho [S1016]	0	1630.7625	High	High	0.0003543	0.002433	1.82
False	High	[K].GQIAGGINTGSAK.[I]		0.00375034	0.000482478	1	1	1	Q9Y2H6	Q9Y2H6 [224-236]		0	1173.62223	High	High	0.0003543	0.002288	1.91
False	High	[K].SIQEIQELDKDDESLRK.[Y]		0.00382524	0.000482478	1	1	1	P52565	P52565 [34-50]		2	2046.03495	High	High	0.0003543	0.002327	2.42
False	High	[R].DNLTLWTSDQQDEEAGEGN.[-]		0.00431107	0.000482478	1	1	2	Q04917	Q04917 [228-246]		0	2121.88433	High	High	0.0003543	0.002606	2.68
False	High	[K].RPMSSPEMK.[S]	1xPhospho [S5]	0.00499944	0.000482478	1	1	1	P51610	P51610 [2016-2024]	P51610 1xPhospho [S2020]	0	1142.47339	High	High	0.0003543	0.002999	2.64
False	High	[R].KAPPPPISPTQLSDVSSPR.[S]	1xPhospho [S17]	0.0036291	0.000482478	1	1	1	Q9P0K7	Q9P0K7 [274-292]	Q9P0K7 1xPhospho [S290]	1	2054.0318	High	High	0.0003543	0.00222	3.03
False	High	[-].MSQAEFEK.[A]	1xDehydrated [S2]; 1xMet-loss+Acetyl [N-Term]	0.00524276	0.000482478	1	1	1	P07108	P07108 [1-8]	P07108 1xDehydrated [S2]; 1xMet-loss+Acetyl [N-Term]	0	862.39412	High	High	0.0003543	0.003137	2.22
False	High	[K].SVDFEMPPPSPPLNLHELSGPAEGASLTPK.[G]	1xPhospho [S10]	0.00436914	0.000482478	1	1	1	Q9C0H9	Q9C0H9 [857-886]	Q9C0H9 1xPhospho [S866]	0	3194.51156	High	High	0.0003543	0.00264	3.11
False	High	[R].KDSFQENEDGYR.[W]	1xPhospho [S3]	0.0039018	0.000482478	1	1	1	Q5VYS8	Q5VYS8 [130-141]	Q5VYS8 1xPhospho [S132]	1	1567.60606	High	High	0.0003543	0.002377	2.04
False	High	[R].IHPDLQPHNSGSEPSLSR.[Q]	1xPhospho [S10]	0.00470433	0.000482478	1	1	1	P51957	P51957 [517-534]	P51957 1xPhospho [S526]	0	2050.93421	High	High	0.0003543	0.002829	2.72
False	High	[K].SSGFGSPR.[L]	1xPhospho [S6]	0.00431107	0.000482478	1	1	1	A1L390	A1L390 [626-633]	A1L390 1xPhospho [S631]	0	874.34547	High	High	0.0003543	0.002616	2.42
False	High	[R].VHASRPASLDSGR.[T]	1xPhospho [S8]	0.00513696	0.000482478	1	1	1	Q3V6T2	Q3V6T2 [1580-1592]	Q3V6T2 1xPhospho [S1587]	0	1432.66927	High	High	0.0003543	0.003076	2.6
False	High	[R].GFASPLGAGR.[A]	1xPhospho [S4]	0.00473617	0.000482478	1	1	1	Q8TDN4	Q8TDN4 [165-174]	Q8TDN4 1xPhospho [S168]	0	1012.46117	High	High	0.0003543	0.002849	2.31
False	High	[R].RHSSILKPPRSPLQDLR.[G]	2xPhospho [S4; S11]	0.0046102	0.000482478	1	1	1	Q8NG31	Q8NG31 [22-38]	Q8NG31 2xPhospho [S25; S32]	2	2160.08386	High	High	0.0003543	0.002783	2.54
False	High	[R].RQSPSPSTRPIR.[R]	2xPhospho [S3; S5]	0.0050677	0.000482478	1	1	4	Q8IYB3	Q8IYB3 [711-722]	Q8IYB3 2xPhospho [S713; S715]	1	1541.69853	High	High	0.0003543	0.003035	1.95
False	High	[R].SASEPSLNR.[A]	1xPhospho [S3]	0.00428235	0.000482478	1	1	2	P15056	P15056 [727-735]	P15056 1xPhospho [S729]	0	1040.44083	High	High	0.0003543	0.002587	2.37
False	High	[R].SASDAGIRGTPK.[V]	1xPhospho [S3]	0.00387609	0.000482478	1	1	1	Q5TCZ1	Q5TCZ1 [722-733]	Q5TCZ1 1xPhospho [S724]	1	1239.57291	High	High	0.0003543	0.00236	2.75
False	High	[K].LLGLGQK.[H]		0.00503345	0.000482478	1	1	1	P49321	P49321 [46-52]		0	728.4665	High	High	0.0003543	0.003014	2.01
False	High	[K].VGGTSDVEVNEKK.[D]		0.0039277	0.000482478	1	1	1	P10809	P10809 [406-418]		1	1361.6907	High	High	0.0003543	0.002393	1.59
False	High	[R].EAPSPLMIHSPQMSQFQSLTHQSPPQQNVQPK.[K]	2xPhospho [S10; S14]	0.00524276	0.000482478	1	1	1	O60885	O60885 [1061-1092]	O60885 2xPhospho [S1070; S1074]	0	3757.69036	High	High	0.0003543	0.003139	3.04
False	High	[R].SPGPDYSLR.[L]	1xPhospho [S1]	0.00375034	0.000482478	1	1	1	Q99684	Q99684 [20-28]	Q99684 1xPhospho [S20]	0	1071.45067	High	High	0.0003543	0.002296	2.04
False	High	[R].LLPVINTMLQLSPEEKGK.[L]	1xPhospho [S12]	0.00480055	0.000482478	2	4	1	Q8IWJ2; Q99666	Q8IWJ2 [1638-1655]; Q99666 [1731-1748]	Q8IWJ2 1xPhospho [S1649]; Q99666 1xPhospho [S1742]	1	2090.09671	High	High	0.0003543	0.002888	2.08
False	High	[R].KIAELEEEQSQGSTTNSDWMK.[N]	1xPhospho [T14]	0.00408717	0.000482478	1	1	1	P46821	P46821 [327-347]	P46821 1xPhospho [T340]	1	2491.06944	High	High	0.0003543	0.002479	2.49
False	High	[K].AYELEKR.[T]	1xPhospho [Y2]	0.0040601	0.000482478	1	1	1	Q7Z417	Q7Z417 [564-570]	Q7Z417 1xPhospho [Y565]	1	988.44994	High	High	0.0003543	0.002465	2.04
False	High	[R].RHSWGPGK.[N]	1xPhospho [S3]	0.0048989	0.000482478	1	1	1	Q12802	Q12802 [1563-1570]	Q12802 1xPhospho [S1565]	1	1004.44619	High	High	0.0003543	0.00293	1.35
False	High	[K].TADKHKDVIINQEGEYIK.[M]	1xPhospho [Y16]	0.00385057	0.000482478	1	1	1	Q9HC35	Q9HC35 [211-228]	Q9HC35 1xPhospho [Y226]	2	2181.05874	High	High	0.0003543	0.002348	2.35
False	High	[K].MPNVPNTQPAIMKPTEEHPAYTQIAKEHALAQAELLKR.[Q]	1xPhospho [T22]	0.00400655	0.000482478	1	1	1	O15126	O15126 [53-90]	O15126 1xPhospho [T74]	2	4346.18252	High	High	0.0003543	0.002439	4.32
False	High	[R].GLLVRSPVSK.[S]	1xPhospho [S6]	0.00372573	0.000482478	1	1	1	Q9NRI5	Q9NRI5 [92-101]	Q9NRI5 1xPhospho [S97]	1	1135.62349	High	High	0.0003543	0.002283	2.41
False	High	[K].TAELSPK.[N]	1xPhospho [S5]	0.00499944	0.000482478	1	1	1	Q86UP3	Q86UP3 [2714-2720]	Q86UP3 1xPhospho [S2718]	0	825.37538	High	High	0.0003543	0.002997	1.51
False	High	[K].TDGEPGPQGWSPR.[E]	1xPhospho [S11]	0.00428235	0.000482478	1	1	1	Q9H773	Q9H773 [75-87]	Q9H773 1xPhospho [S85]	0	1463.5951	High	High	0.0003543	0.002584	2.65
False	High	[-].MAEQLSPGK.[A]	1xPhospho [S6]; 1xMet-loss+Acetyl [N-Term]	0.00467272	0.000482478	1	1	1	O15541	O15541 [1-9]	O15541 1xPhospho [S6]; 1xMet-loss+Acetyl [N-Term]	0	951.4183	High	High	0.0003543	0.00281	2.42
False	High	[R].SASLSHPGGEGEPAR.[S]	1xPhospho [S]	0.00375034	0.000482478	1	1	2	Q2M3G4	Q2M3G4 [186-200]	Q2M3G4 1xPhospho [S]	0	1531.65368	High	High	0.0003543	0.002294	2.32
False	High	[R].RKSDDVHLR.[K]	1xPhospho [S3]	0.00395379	0.000482478	1	1	1	Q8NHM5	Q8NHM5 [793-801]	Q8NHM5 1xPhospho [S795]	2	1205.57866	High	High	0.0003543	0.002406	2.31
False	High	[R].GGQYENFR.[V]	1xPhospho [Y4]	0.00382524	0.000482478	1	1	1	Q86VM9	Q86VM9 [382-389]	Q86VM9 1xPhospho [Y385]	0	1050.40405	High	High	0.0003543	0.002338	2.22
False	High	[R].YHELPTLEER.[S]	1xPhospho [Y1]	0.00499944	0.000482478	1	1	1	Q92692	Q92692 [454-463]	Q92692 1xPhospho [Y454]	0	1366.60387	High	High	0.0003543	0.002998	2.46
False	High	[R].LIRGPAETEATTD.[-]	1xPhospho [T12]	0.00433999	0.000482478	1	1	1	Q12792	Q12792 [338-350]	Q12792 1xPhospho [T349]	1	1453.65703	High	High	0.0003543	0.002619	2.35
False	High	[K].SYSFIAR.[M]	1xPhospho [S1]	0.0048989	0.000482478	1	1	1	Q8IWX8	Q8IWX8 [902-908]	Q8IWX8 1xPhospho [S902]	0	923.40226	High	High	0.0003543	0.00294	2.15
False	High	[R].AFSDPFVEAEK.[S]	1xPhospho [S3]	0.00486588	0.000482478	1	1	1	P34932	P34932 [74-84]	P34932 1xPhospho [S76]	0	1319.55553	High	High	0.0003543	0.002916	1.84
False	High	[K].SGMNVAR.[L]		0.0039277	0.000482478	1	1	1	P14618	P14618 [67-73]		0	734.36138	High	High	0.0003543	0.002392	1.42
False	High	[K].YVKFFK.[S]	1xPhospho [Y1]	0.00451814	0.000482478	1	1	1	Q9BRP8	Q9BRP8 [49-54]	Q9BRP8 1xPhospho [Y49]	1	911.44267	High	High	0.0003543	0.002717	1.99
False	High	[K].EAVSGPMAGKPFRPQSLSK.[Y]	1xPhospho [S16]	0.00380009	0.000482478	1	1	1	Q6ZSR9	Q6ZSR9 [270-288]	Q6ZSR9 1xPhospho [S285]	0	2067.00929	High	High	0.0003543	0.002319	4.04
False	High	[K].KKPKPPAPPTPSIYDDIN.[-]	1xPhospho [S12]	0.00513696	0.000482478	1	1	1	Q14CW9	Q14CW9 [330-347]	Q14CW9 1xPhospho [S341]	1	2058.03073	High	High	0.0003543	0.003077	1.87
False	High	[R].EASPLSSNK.[L]	1xPhospho [S3]	0.00408717	0.000482478	1	1	1	Q9Y462	Q9Y462 [457-465]	Q9Y462 1xPhospho [S459]	0	1012.43468	High	High	0.0003543	0.002485	2.01
False	High	[-].MPGSDTALTVDR.[T]	1xPhospho [S4]; 1xMet-loss [N-Term]	0.00448789	0.000482478	1	1	1	Q9ULS5	Q9ULS5 [1-12]	Q9ULS5 1xPhospho [S4]; 1xMet-loss [N-Term]	0	1211.53037	High	High	0.0003543	0.002703	2.29
False	High	[R].QTVAVGVIK.[NA]		0.0048989	0.000482478	1	3	1	P68104	P68104 [431-439]		0	914.56694	High	High	0.0003543	0.002934	1.68
False	High	[R].ANSGQAHKDEALKELK.[Q]	1xPhospho [S3]	0.003653	0.000482478	1	1	1	Q8IY63	Q8IY63 [239-254]	Q8IY63 1xPhospho [S241]	2	1818.87457	High	High	0.0003543	0.002236	2.1
False	High	[K].NMTVEQLLTGSPTSPTVEPEKPTR.[E]	2xPhospho [T9; T13]; 1xDehydrated [S14]; 1xOxidation [M2]	0.00448789	0.000482478	1	1	1	Q9C0C9	Q9C0C9 [826-849]	Q9C0C9 2xPhospho [T834; T838]; 1xDehydrated [S839]	0	2770.24062	High	High	0.0003543	0.00271	2.94
False	High	[K].NIPEGSHQYELLK.[H]	1xPhospho [Y9]	0.00476824	0.000482478	1	2	1	Q9H8S9	Q9H8S9 [18-30]	Q9H8S9 1xPhospho [Y26]	0	1607.74651	High	High	0.0003543	0.00286	1.15
False	High	[K].DVDLEFLAK.[M]		0.00382524	0.000482478	1	1	1	P55072	P55072 [669-677]		0	1049.55135	High	High	0.0003543	0.002332	1.18
False	High	[R].KMGAPESGLAEYLFDKHTLGDSDNES.[-]	1xPhospho [T/S]; 1xOxidation [M2]	0.00387609	0.000482478	1	1	2	P02794	P02794 [158-183]	P02794 1xPhospho [T/S]	2	2907.23902	High	High	0.0003543	0.002358	4.39
False	High	[K].APGFGDNR.[K]		0.0046102	0.000482478	1	1	1	P10809	P10809 [302-309]		0	833.39004	High	High	0.0003543	0.002783	2.1
False	High	[R].QVGPPSFVPDSPSIPVGSPNFSSVK.[Q]	1xPhospho [S11]	0.00375034	0.000482478	1	1	1	Q8NEZ4	Q8NEZ4 [3509-3533]	Q8NEZ4 1xPhospho [S3519]	0	2606.25381	High	High	0.0003543	0.002298	2.57
False	High	[K].MAEESSSSSSSSSPTAATSQQQQLK.[N]	2xPhospho [S7; S8]	0.00408717	0.000482478	1	1	1	Q13620	Q13620 [134-158]	Q13620 2xPhospho [S140; S141]	0	2704.06926	High	High	0.0003543	0.002482	2.0
False	High	[R].EADGSETPEPFAAEAK.[F]		0.00428235	0.000482478	1	1	1	Q7KZF4	Q7KZF4 [234-249]		0	1648.73369	High	High	0.0003543	0.002588	1.82
False	High	[K].MPSGEFAR.[I]		0.0046102	0.000482478	1	1	1	P12004	P12004 [139-146]		0	894.41381	High	High	0.0003543	0.002781	1.95
False	High	[R].APLPDLYPFGTMR.[G]	1xPhospho [Y7]	0.00431107	0.000482478	1	1	1	Q92841	Q92841 [69-81]	Q92841 1xPhospho [Y75]	0	1557.71713	High	High	0.0003543	0.002607	2.8
False	High	[R].KIPDSNPFDATAGYR.[S]	1xPhospho [Y14]	0.00385057	0.000482478	1	1	1	Q7L804	Q7L804 [435-449]	Q7L804 1xPhospho [Y448]	1	1731.77379	High	High	0.0003543	0.002344	1.65
False	High	[K].VGEFSGANKEKLEATINELV.[-]		0.0039277	0.000482478	1	1	1	P10599	P10599 [86-105]		2	2148.11829	High	High	0.0003543	0.002394	3.51
False	High	[R].TAQDLSSPR.[T]	1xPhospho [S7]	0.00442808	0.000482478	1	1	1	Q9UHI6	Q9UHI6 [42-50]	Q9UHI6 1xPhospho [S48]	0	1054.45648	High	High	0.0003543	0.002673	1.94
False	High	[R].GLAYPARPAQLR.[R]	1xPhospho [Y4]	0.00480055	0.000482478	1	1	2	Q8NC56	Q8NC56 [119-130]	Q8NC56 1xPhospho [Y122]	0	1392.71476	High	High	0.0003543	0.002886	1.88
False	High	[R].DVYLSPR.[D]	1xPhospho [S/Y]	0.00431107	0.000482478	2	2	8	P38159; Q96E39	P38159 [204-210]; Q96E39 [204-210]	P38159 1xPhospho [S/Y]; Q96E39 1xPhospho [S/Y]	0	929.41282	High	High	0.0003543	0.002606	1.75
False	High	[R].QVSSPSFTNR.[R]	1xPhospho [S4]	0.00372573	0.000482478	1	1	1	Q86V48	Q86V48 [420-429]	Q86V48 1xPhospho [S423]	0	1202.52014	High	High	0.0003543	0.002283	1.77
False	High	[-].MADFDDRVSDEEK.[V]	1xPhospho [S9]; 1xMet-loss+Acetyl [N-Term]	0.00428235	0.000482478	1	1	1	P52907	P52907 [1-13]	P52907 1xPhospho [S9]; 1xMet-loss+Acetyl [N-Term]	1	1547.58974	High	High	0.0003543	0.00259	2.75
False	High	[K].APKPEDIDEEDDDVPDLVENFDEASKNEAN.[-]		0.00436914	0.000482478	1	1	1	Q96K17	Q96K17 [129-158]		1	3359.45574	High	High	0.0003543	0.00264	2.1
False	High	[R].DYDRYYER.[N]	1xPhospho [Y6]	0.00395379	0.000482478	1	1	2	Q9P2N5	Q9P2N5 [145-152]	Q9P2N5 1xPhospho [Y150]	1	1259.47286	High	High	0.0003543	0.002403	1.35
False	High	[R].KLITSEEER.[S]	1xPhospho [S5]	0.00457929	0.000482478	1	1	1	Q12888	Q12888 [1669-1677]	Q12888 1xPhospho [S1673]	1	1184.55586	High	High	0.0003543	0.002753	2.27
False	High	[-].MADSSPALSLR.[E]	1xPhospho [S5]; 1xMet-loss+Acetyl [N-Term]	0.00467272	0.000482478	1	1	1	Q8IV50	Q8IV50 [1-11]	Q8IV50 1xPhospho [S5]; 1xMet-loss+Acetyl [N-Term]	0	1138.51399	High	High	0.0003543	0.002805	1.85
False	High	[R].RQSLTSPDSQSARPANR.[T]	2xPhospho [S3; S6]	0.00531458	0.000482478	1	1	1	Q15751	Q15751 [2718-2734]	Q15751 2xPhospho [S2720; S2723]	1	2030.88047	High	High	0.0003543	0.00318	3.4
False	High	[R].SAGAGSPARPPSPR.[L]	2xPhospho [S6; S12]	0.0039018	0.000482478	1	1	1	P83369	P83369 [10-23]	P83369 2xPhospho [S15; S21]	0	1467.61413	High	High	0.0003543	0.00238	2.54
False	High	[K].ILNDVQDR.[F]		0.00445788	0.000482478	2	2	1	O00148; Q13838	O00148 [398-405]; Q13838 [399-406]		0	972.51088	High	High	0.0003543	0.002686	1.5
False	High	[KY].AFMGTPVQK.[L]	1xPhospho [T5]	0.0046102	0.000482478	1	1	1	P46013	P46013 [1189-1197]; [1553-1561]; [2281-2289]	P46013 1xPhospho [T1193]; 1xPhospho [T1557]; 1xPhospho [T2285]	0	1058.47404	High	High	0.0003543	0.002776	2.23
False	High	[R].AYQHGGVTGLSQY.[-]	1xPhospho [Y2]	0.00531458	0.000482478	1	1	1	Q92900	Q92900 [1117-1129]	Q92900 1xPhospho [Y1118]	0	1460.62059	High	High	0.0003543	0.003163	2.46
False	High	[-].MAGQAFRK.[F]	1xMet-loss+Acetyl [N-Term]	0.00445788	0.000482478	1	1	1	P61604	P61604 [1-8]	P61604 1xMet-loss+Acetyl [N-Term]	1	819.44716	High	High	0.0003543	0.002693	1.94
False	High	[K].VFQFLNAK.[C]		0.00433999	0.000482478	1	1	1	P83731	P83731 [28-35]		0	966.54073	High	High	0.0003543	0.002625	2.06
False	High	[R].SNSIQQMEQLNRR.[Y]	1xPhospho [S3]	0.00499944	0.000482478	1	1	1	Q9P2P5	Q9P2P5 [850-862]	Q9P2P5 1xPhospho [S852]	1	1683.76324	High	High	0.0003543	0.003002	2.03
False	High	[-].MPRVYIGR.[L]	1xMet-loss [N-Term]	0.00480055	0.000482478	2	2	1	Q13247; Q08170	Q13247 [1-8]; Q08170 [1-8]	Q13247 1xMet-loss [N-Term]; Q08170 1xMet-loss [N-Term]	1	860.5101	High	High	0.0003543	0.002891	1.66
False	High	[K].EAASSSSGTQPAPPAPASPWDSKK.[H]	1xPhospho [S18]	0.00425384	0.000482478	1	1	1	Q9H7N4	Q9H7N4 [531-554]	Q9H7N4 1xPhospho [S548]	1	2434.09222	High	High	0.0003543	0.002583	3.62
False	High	[K].LLKTQGAGSPR.[S]	1xPhospho [S9]	0.00496569	0.000482478	1	1	2	Q9Y4J8	Q9Y4J8 [552-562]	Q9Y4J8 1xPhospho [S560]	1	1207.61946	High	High	0.0003543	0.002975	2.22
False	High	[K].AKSIVFHR.[K]	1xPhospho [S3]	0.0048989	0.000482478	1	1	1	P62826	P62826 [133-140]	P62826 1xPhospho [S135]	1	1037.52919	High	High	0.0003543	0.002936	1.77
False	High	[K].VFLENVIR.[D]		0.00370131	0.000482478	1	1	3	P62805	P62805 [61-68]		0	989.57784	High	High	0.0003543	0.002267	2.1
False	High	[-].MAEDMETK.[I]	1xMet-loss+Acetyl [N-Term]	0.00445788	0.000482478	1	1	1	P14854	P14854 [1-8]	P14854 1xMet-loss+Acetyl [N-Term]	0	865.36077	High	High	0.0003543	0.002697	1.43
False	High	[K].SANNTPENSPNFPNFR.[V]	1xPhospho [S1]	0.00403323	0.000482478	1	1	1	Q9NRL2	Q9NRL2 [1363-1378]	Q9NRL2 1xPhospho [S1363]	0	1885.78648	High	High	0.0003543	0.002456	2.06
False	High	[K].VNGDDHHEEDMDMSD.[-]	1xPhospho [S14]; 1xOxidation [M13]	0.00464135	0.000482478	1	1	1	Q05519	Q05519 [470-484]	Q05519 1xPhospho [S483]	0	1841.56261	High	High	0.0003543	0.002793	2.48
False	High	[K].GLLPTPDEFPR.[F]	1xPhospho [T5]	0.0036291	0.000482478	1	1	1	Q9C0J8	Q9C0J8 [1162-1172]	Q9C0J8 1xPhospho [T1166]	0	1321.61879	High	High	0.0003543	0.002225	1.81
False	High	[K].LLNSTNREDEDTPPNSPNVDLGK.[R]	1xPhospho [T12]	0.00414191	0.000482478	1	1	1	P98174	P98174 [700-722]	P98174 1xPhospho [T711]	1	2605.17774	High	High	0.0003543	0.002509	2.43
False	High	[K].RKHSPSPPPPTPTESR.[K]	3xPhospho [S4; S6; S15]	0.0043985	0.000482478	1	1	1	Q92922	Q92922 [325-340]	Q92922 3xPhospho [S328; S330; S339]	2	2010.82355	High	High	0.0003543	0.002664	3.22
False	High	[K].GIKQDLIHR.[L]		0.00457929	0.000482478	1	1	1	P82979	P82979 [29-37]		1	1079.632	High	High	0.0003543	0.002765	1.64
False	High	[K].KLQLEETMPSPYGR.[R]	1xPhospho [S10]	0.0040601	0.000482478	1	1	2	Q02880	Q02880 [1227-1240]	Q02880 1xPhospho [S1236]	1	1728.80265	High	High	0.0003543	0.002473	2.69
False	High	[-].MQRADSEQPSKRPR.[C]	1xAcetyl [N-Term]; 1xPhospho [S6]	0.00473617	0.000482478	1	1	1	Q9Y3Z3	Q9Y3Z3 [1-14]	Q9Y3Z3 1xAcetyl [N-Term]; 1xPhospho [S6]	2	1807.82691	High	High	0.0003543	0.002841	2.41
False	High	[R].SALLPGPLELQPPRGLPSDYGRPLSFPPPR.[I]	1xPhospho [Y20]	0.00527854	0.000482478	1	1	1	O15357	O15357 [1143-1172]	O15357 1xPhospho [Y1162]	1	3304.72421	High	High	0.0003543	0.003147	3.29
False	High	[K].SPAVKPAAAPK.[Q]		0.0039277	0.000482478	1	1	1	Q14978	Q14978 [397-407]		0	1036.61496	High	High	0.0003543	0.002399	1.92
False	High	[R].KLESTESRSSFSQHAR.[T]	1xPhospho [S]	0.00370131	0.000482478	1	1	2	P02545	P02545 [420-435]	P02545 1xPhospho [S]	2	1929.88144	High	High	0.0003543	0.002267	2.46
False	High	[R].GKSSFFSDRGSGSR.[G]	1xPhospho [S11]	0.00431107	0.000482478	1	1	1	O00571	O00571 [80-93]	O00571 1xPhospho [S90]	2	1554.66966	High	High	0.0003543	0.002603	2.36
False	High	[R].NLAPTPR.[R]	1xPhospho [T5]	0.00535089	0.000482478	1	1	1	Q8IU81	Q8IU81 [373-379]	Q8IU81 1xPhospho [T377]	0	848.40259	High	High	0.0003543	0.003188	2.3
False	High	[R].SPLSGIPVR.[T]	1xPhospho [S1]	0.00496569	0.000482478	1	1	1	Q5M775	Q5M775 [847-855]	Q5M775 1xPhospho [S847]	0	1005.51287	High	High	0.0003543	0.002971	2.63
False	High	[R].ALAMPGRPESPPVFR.[S]	1xPhospho [S10]	0.0046102	0.000482478	1	1	2	Q63ZY3	Q63ZY3 [366-380]	Q63ZY3 1xPhospho [S375]	0	1704.82914	High	High	0.0003543	0.002776	2.44
False	High	[R].KFVDKYSISLSPPEQQK.[K]	1xPhospho [S11]	0.00467272	0.000482478	1	1	3	Q15057	Q15057 [511-527]	Q15057 1xPhospho [S521]	2	2074.02565	High	High	0.0003543	0.002806	2.76
False	High	[R].KQDSGHLDLRNPEAALSPTFR.[S]	1xPhospho [S17]	0.00513696	0.000482478	1	1	1	Q86U44	Q86U44 [27-47]	Q86U44 1xPhospho [S43]	2	2432.17181	High	High	0.0003543	0.003074	3.84
False	High	[R].GFPALSQKNSPFKR.[Q]	1xPhospho [S10]	0.00377512	0.000482478	1	1	1	Q9Y6R0	Q9Y6R0 [308-321]	Q9Y6R0 1xPhospho [S317]	2	1656.82577	High	High	0.0003543	0.002311	2.89
False	High	[R].KPVTVSPTTPTSPTEGEAS.[-]	2xPhospho [T9; T11]	0.0040601	0.000482478	1	1	2	Q9Y6G9	Q9Y6G9 [505-523]	Q9Y6G9 2xPhospho [T513; T515]	0	2045.87159	High	High	0.0003543	0.002466	4.14
False	High	[K].EFHLNESGDPSSK.[S]		0.00535089	0.000482478	1	2	2	Q01105	Q01105 [155-167]		0	1446.64956	High	High	0.0003543	0.003198	1.56
False	High	[R].VEASSLPEVR.[T]	1xPhospho [S5]	0.00503345	0.000482478	1	1	1	Q4G0J3	Q4G0J3 [282-291]	Q4G0J3 1xPhospho [S286]	0	1166.5453	High	High	0.0003543	0.003015	2.4
False	High	[R].AFSGSGNRLDGK.[K]	1xPhospho [S]	0.00385057	0.000482478	1	1	2	Q92890	Q92890 [227-238]	Q92890 1xPhospho [S]	1	1288.56816	High	High	0.0003543	0.002343	2.32
False	High	[K].LLSISGKR.[S]	1xPhospho [S5]	0.00517197	0.000482478	1	1	1	P06748	P06748 [135-142]	P06748 1xPhospho [S139]	1	953.51796	High	High	0.0003543	0.003092	2.03
False	High	[R].GFSLEELR.[V]	1xPhospho [S3]	0.00520724	0.000482478	1	1	1	P26373	P26373 [75-82]	P26373 1xPhospho [S77]	0	1030.4605	High	High	0.0003543	0.00311	2.47
False	High	[-].MAQEVSEYLSQNPR.[V]	1xPhospho [Y8]; 1xMet-loss+Acetyl [N-Term]	0.00416958	0.000482478	1	1	1	Q9NXV6	Q9NXV6 [1-14]	Q9NXV6 1xPhospho [Y8]; 1xMet-loss+Acetyl [N-Term]	0	1642.71086	High	High	0.0003543	0.002529	1.67
False	High	[K].LLSISGK.[R]		0.00457929	0.000482478	1	1	1	P06748	P06748 [135-141]		0	717.45052	High	High	0.0003543	0.002752	1.42
False	High	[K].ALDADIYSAIPTEK.[V]	1xPhospho [Y7]	0.003653	0.000482478	1	1	1	Q8N999	Q8N999 [44-57]	Q8N999 1xPhospho [Y50]	0	1586.73495	High	High	0.0003543	0.002242	2.04
False	High	[K].ADDPYAHLSK.[K]	1xPhospho [Y5]	0.00464135	0.000482478	1	1	1	Q8NE71	Q8NE71 [246-255]	Q8NE71 1xPhospho [Y250]	0	1196.49835	High	High	0.0003543	0.002788	1.74
False	High	[K].LRSPFLQK.[Q]	1xPhospho [S3]	0.00395379	0.000482478	1	1	3	Q9UJU6	Q9UJU6 [281-288]	Q9UJU6 1xPhospho [S283]	1	1068.56016	High	High	0.0003543	0.002399	3.26
False	High	[-].MSFFNFRK.[I]	1xPhospho [S2]; 1xMet-loss+Acetyl [N-Term]	0.0045486	0.000482478	1	1	1	Q9H2G2	Q9H2G2 [1-8]	Q9H2G2 1xPhospho [S2]; 1xMet-loss+Acetyl [N-Term]	1	1067.47101	High	High	0.0003543	0.00274	1.69
False	High	[R].SLSYSPVER.[R]	1xPhospho [S/Y]	0.00377512	0.000482478	1	1	2	Q9UQ35	Q9UQ35 [2690-2698]	Q9UQ35 1xPhospho [S/Y]	0	1117.49253	High	High	0.0003543	0.002304	2.38
False	High	[R].SLSVGLEK.[N]	1xPhospho [S3]	0.00398008	0.000482478	1	1	1	Q8N137	Q8N137 [78-85]	Q8N137 1xPhospho [S80]	0	912.44379	High	High	0.0003543	0.002416	1.81
False	High	[K].KQPASPDGRTSPINEDIR.[S]	2xPhospho [S5; S11]	0.0045486	0.000482478	1	1	1	Q9P2R6	Q9P2R6 [590-607]	Q9P2R6 2xPhospho [S594; S600]	2	2140.9424	High	High	0.0003543	0.002737	3.21
False	High	[K].EFRNPSIYEK.[L]	1xPhospho [Y8]	0.00442808	0.000482478	1	1	1	Q9UHR5	Q9UHR5 [158-167]	Q9UHR5 1xPhospho [Y165]	1	1362.60896	High	High	0.0003543	0.002672	1.92
False	High	[K].YVPLADVK.[S]	1xPhospho [Y1]	0.00436914	0.000482478	1	1	1	P42167	P42167 [394-401]	P42167 1xPhospho [Y394]	0	984.48018	High	High	0.0003543	0.002647	1.67
False	High	[K].SLSPSGLK.[I]	1xPhospho [S3]	0.00375034	0.000482478	1	1	1	Q9HC77	Q9HC77 [467-474]	Q9HC77 1xPhospho [S469]	0	868.41758	High	High	0.0003543	0.002293	2.2
False	High	[R].GPLQTASVSPSMPFSASLLGTLPIGAR.[Y]	1xPhospho [S17]; 1xOxidation [M12]	0.00538745	0.000482478	1	1	1	Q8IWR0	Q8IWR0 [308-334]	Q8IWR0 1xPhospho [S324]	0	2751.37869	High	High	0.0003543	0.003211	4.09
False	High	[R].SPSPVPQEEHSDPEMTEEEKEYQMMLLTK.[M]	3xPhospho [S1; S3; S11]	0.0045486	0.000482478	1	1	1	Q8TF01	Q8TF01 [311-339]	Q8TF01 3xPhospho [S311; S313; S321]	1	3659.43174	High	High	0.0003543	0.002739	2.16
False	High	[K].NLATSADTPPSTVPGTGK.[S]	2xPhospho [T4; T8]	0.00380009	0.000482478	1	1	1	Q96Q15	Q96Q15 [3566-3583]	Q96Q15 2xPhospho [T3569; T3573]	0	1873.79803	High	High	0.0003543	0.002314	1.57
False	High	[K].AEASSGDHPTDTEMKEEQKSNTAGSQSQVETEA.[-]		0.00411444	0.000482478	1	1	1	Q02790	Q02790 [427-459]		2	3479.49868	High	High	0.0003543	0.002504	2.88
False	High	[K].AETPTESVSEPEVATK.[Q]	2xPhospho [T3; S9]	0.00486588	0.000482478	1	1	1	P18858	P18858 [193-208]	P18858 2xPhospho [T195; S201]	0	1834.73951	High	High	0.0003543	0.002921	2.13
False	High	[R].KRKPSTSDDSDSNFEK.[I]	3xPhospho [S5; S7; S10]	0.003653	0.000482478	1	1	1	P11388	P11388 [1465-1480]	P11388 3xPhospho [S1469; S1471; S1474]	2	2080.76615	High	High	0.0003543	0.002232	2.76
False	High	[K].GFGFAIADSPTGQK.[V]	1xPhospho [S9]	0.00517197	0.000482478	1	1	1	Q5TCQ9	Q5TCQ9 [587-600]	Q5TCQ9 1xPhospho [S595]	0	1475.65664	High	High	0.0003543	0.0031	3.17
False	High	[R].KFLPLFDR.[V]		0.00375034	0.000482478	1	1	1	P61604	P61604 [8-15]		1	1035.59858	High	High	0.0003543	0.002292	2.46
False	High	[R].GFGFILFK.[D]		0.00445788	0.000482478	1	1	1	Q99729	Q99729 [111-118]		0	928.5291	High	High	0.0003543	0.002684	1.39
False	High	[R].GFGFVLFK.[ED]		0.0040601	0.000482478	2	2	1	Q14103; O14979	Q14103 [139-146]; O14979 [190-197]		0	914.51345	High	High	0.0003543	0.002461	1.97
False	High	[R].QEEIDESDDDLDDKPSPIKK.[E]	2xPhospho [S7; S16]	0.00448789	0.000482478	1	1	1	Q9ULH1	Q9ULH1 [711-730]	Q9ULH1 2xPhospho [S717; S726]	1	2476.00518	High	High	0.0003543	0.002707	3.3
False	High	[R].NPPGFAFVEFEDPRDAEDAVRGLDGK.[V]		0.00448789	0.000482478	1	1	1	Q16629	Q16629 [45-70]		2	2848.35366	High	High	0.0003543	0.002702	2.73
False	High	[R].VDSPMLNR.[H]	1xPhospho [S3]	0.00433999	0.000482478	1	1	1	Q8IWQ3	Q8IWQ3 [365-372]	Q8IWQ3 1xPhospho [S367]	0	1011.43291	High	High	0.0003543	0.002625	2.43
False	High	[K].SVPVNNLPERSPTDSPREGLR.[V]	1xPhospho [S11]	0.00411444	0.000482478	1	1	1	P49454	P49454 [3069-3089]	P49454 1xPhospho [S3079]	2	2400.16673	High	High	0.0003543	0.002493	2.01
False	High	[R].FRSDVHTEAVQAALAK.[Y]	1xPhospho [S3]	0.0039018	0.000482478	1	1	1	Q14689	Q14689 [92-107]	Q14689 1xPhospho [S94]	1	1822.88474	High	High	0.0003543	0.002379	2.34
False	High	[K].MNSIVYQK.[Q]	1xPhospho [Y6]; 1xOxidation [M1]	0.00422555	0.000482478	1	1	1	Q9Y520	Q9Y520 [2702-2709]	Q9Y520 1xPhospho [Y2707]	0	1078.46387	High	High	0.0003543	0.002555	1.78
False	High	[K].KGEITGEVR.[M]		0.0036291	0.000482478	1	1	1	P21333	P21333 [1801-1809]		1	988.54218	High	High	0.0003543	0.002226	2.12
False	High	[K].RWSIVSSPER.[E]	2xPhospho [S3; S6]	0.00524276	0.000482478	1	1	1	Q12923	Q12923 [1080-1089]	Q12923 2xPhospho [S1082; S1085]	1	1376.57596	High	High	0.0003543	0.003127	2.64
False	High	[K].ADEGISFR.[G]		0.00414191	0.000482478	1	1	1	Q06830	Q06830 [121-128]		0	894.43157	High	High	0.0003543	0.002506	2.11
False	High	[K].AALIMQVLQLTADQIAMLPPEQR.[Q]		0.00531458	0.000482478	2	2	1	P33240; Q9H0L4	P33240 [538-560]; Q9H0L4 [577-599]		0	2550.37823	High	High	0.0003543	0.003167	2.98
False	High	[R].KPIDSLRDSRSLSYSPVER.[R]	3xPhospho [S9; S11; S13]; 1xDehydrated [S15]	0.00535089	0.000482478	1	1	2	Q9UQ35	Q9UQ35 [2680-2698]	Q9UQ35 3xPhospho [S2688; S2690; S2692]; 1xDehydrated [S2694]	2	2427.05065	High	High	0.0003543	0.003188	4.12
False	High	[R].SPPLPAVIR.[N]	1xPhospho [S1]	0.00510221	0.000482478	1	1	1	Q9Y6X9	Q9Y6X9 [615-623]	Q9Y6X9 1xPhospho [S615]	0	1029.54926	High	High	0.0003543	0.003043	2.08
False	High	[K].RYSGNMEYVISR.[I]	1xPhospho [S3]	0.00414191	0.000482478	1	1	1	O95835	O95835 [276-287]	O95835 1xPhospho [S278]	1	1554.67705	High	High	0.0003543	0.002509	2.25
False	High	[R].WDETPGR.[A]	1xDehydrated [T4]	0.00510221	0.000482478	1	1	1	O75533	O75533 [232-238]	O75533 1xDehydrated [T235]	0	842.37914	High	High	0.0003543	0.00305	1.56
False	High	[K].QEPGGSHGSETEDTGR.[S]	1xPhospho [S9]	0.00377512	0.000482478	1	1	1	Q9UKJ3	Q9UKJ3 [645-660]	Q9UKJ3 1xPhospho [S653]	0	1723.65553	High	High	0.0003543	0.002303	1.83
False	High	[R].RYSPPIQR.[R]	1xPhospho [S3]	0.00382524	0.000482478	1	1	6	Q8IYB3	Q8IYB3 [595-602]	Q8IYB3 1xPhospho [S597]	1	1096.52992	High	High	0.0003543	0.002338	2.74
False	High	[R].VGQTIER.[M]		0.00433999	0.000482478	1	1	1	P52272	P52272 [504-510]		0	802.44174	High	High	0.0003543	0.002617	2.15
False	High	[K].KGWDAEGSPFRGQR.[F]	1xPhospho [S8]	0.00436914	0.000482478	1	1	1	Q8IVD9	Q8IVD9 [333-346]	Q8IVD9 1xPhospho [S340]	2	1670.74349	High	High	0.0003543	0.002642	2.75
False	High	[R].RKTPFNTDLGENSGIGK.[L]	1xPhospho [S13]	0.00408717	0.000482478	1	1	1	Q6P0N0	Q6P0N0 [1092-1108]	Q6P0N0 1xPhospho [S1104]	2	1913.91168	High	High	0.0003543	0.002484	2.85
False	High	[R].ILEAKSPLRSPAR.[L]	1xPhospho [S6]	0.00457929	0.000482478	1	1	1	Q9BY89	Q9BY89 [47-59]	Q9BY89 1xPhospho [S52]	2	1517.81995	High	High	0.0003543	0.002764	2.5
False	High	[R].RYSPSPPPK.[R]	1xPhospho [S3]	0.00445788	0.000482478	1	1	2	Q8IYB3	Q8IYB3 [603-611]	Q8IYB3 1xPhospho [S605]	1	1108.51869	High	High	0.0003543	0.002694	1.93
False	High	[R].GGNFGFGDSR.[G]	1xPhospho [S9]	0.00436914	0.000482478	1	1	1	P22626	P22626 [204-213]	P22626 1xPhospho [S212]	0	1093.40986	High	High	0.0003543	0.002644	2.45
False	High	[-].MPFLELDTNLPANRVPAGLEKR.[L]	1xMet-loss [N-Term]	0.00425384	0.000482478	1	2	1	P30046	P30046 [1-22]	P30046 1xMet-loss [N-Term]	2	2350.28775	High	High	0.0003543	0.002583	2.12
False	High	[R].EDVEVAESPLR.[V]	1xPhospho [S8]	0.00496569	0.000482478	1	1	1	Q99567	Q99567 [510-520]	Q99567 1xPhospho [S517]	0	1323.5828	High	High	0.0003543	0.002967	2.32
False	High	[R].ASSLSESSPPKAMK.[K]	1xPhospho [S]	0.00448789	0.000482478	1	1	2	Q9UHB6	Q9UHB6 [367-380]	Q9UHB6 1xPhospho [S]	1	1499.68114	High	High	0.0003543	0.002702	2.23
False	High	[R].KNTAPSLSSRK.[N]	1xPhospho [T3]; 3xDehydrated [S6; S8; S9]	0.00538745	0.000482478	1	1	1	Q9Y232	Q9Y232 [175-185]	Q9Y232 1xPhospho [T177]; 3xDehydrated [S180; S182; S183]	2	1214.60415	High	High	0.0003543	0.003214	1.64
False	High	[K].SMDLSEYIIRGDDEEWNEVLNK.[A]		0.00527854	0.000482478	1	1	1	Q9H0A0	Q9H0A0 [957-978]		1	2655.22429	High	High	0.0003543	0.003147	1.81
False	High	[K].KGSLIER.[K]	1xPhospho [S3]	0.00493217	0.000482478	1	1	1	Q70EL1	Q70EL1 [454-460]	Q70EL1 1xPhospho [S456]	1	882.44446	High	High	0.0003543	0.002957	2.07
False	High	[K].LSGFSFKKNK.[K]	1xPhospho [S5]	0.00370131	0.000482478	1	1	1	P29966	P29966 [166-175]	P29966 1xPhospho [S170]	2	1235.6184	High	High	0.0003543	0.002265	2.13
False	High	[R].LLATASFTK.[S]	1xPhospho [S6]	0.00457929	0.000482478	1	1	1	Q8WYP5	Q8WYP5 [2084-2092]	Q8WYP5 1xPhospho [S2089]	0	1031.51729	High	High	0.0003543	0.002755	2.49
False	High	[R].NLETVSPERK.[S]	1xPhospho [S6]	0.00445788	0.000482478	1	1	1	Q8TC05	Q8TC05 [258-267]	Q8TC05 1xPhospho [S263]	1	1252.59331	High	High	0.0003543	0.002694	2.34
False	High	[K].SPSAQELKEQGNR.[L]		0.00457929	0.000482478	1	1	1	Q9UNE7	Q9UNE7 [23-35]		1	1443.71865	High	High	0.0003543	0.002764	2.03
False	High	[R].RYGGGGYGR.[R]		0.00398008	0.000482478	1	1	1	Q01130	Q01130 [109-117]		1	942.45404	High	High	0.0003543	0.002416	1.82
False	High	[R].SLTRSPPAIR.[R]	1xPhospho [S5]; 1xDehydrated [T/S]	0.0050677	0.000482478	1	1	2	Q9UQ35	Q9UQ35 [2067-2076]	Q9UQ35 1xPhospho [S2071]; 1xDehydrated [T/S]	1	1159.59833	High	High	0.0003543	0.003036	1.89
False	High	[R].KPSDGSPDTKPSR.[L]	2xPhospho [S3; S6]	0.0040601	0.000482478	1	1	3	Q92733	Q92733 [207-219]	Q92733 2xPhospho [S209; S212]	0	1531.61894	High	High	0.0003543	0.002461	2.03
False	High	[R].EESETRSESSDFEVVPK.[R]	2xPhospho [S]	0.00493217	0.000482478	1	1	3	Q9Y520	Q9Y520 [1240-1256]	Q9Y520 2xPhospho [S]	1	2114.82028	High	High	0.0003543	0.002958	2.52
False	High	[K].LLADQAEAR.[R]		0.00411444	0.000482478	1	1	1	P84098	P84098 [154-162]		0	986.52653	High	High	0.0003543	0.002502	1.94
False	High	[R].VNPSVNPSISPAHGVAR.[S]	1xPhospho [S10]	0.0046102	0.000482478	1	1	1	Q15788	Q15788 [386-402]	Q15788 1xPhospho [S395]	0	1781.86942	High	High	0.0003543	0.002775	2.62
False	High	[R].LRSSSMEIR.[E]	1xPhospho [S5]	0.00535089	0.000482478	1	1	1	Q8TBN0	Q8TBN0 [64-72]	Q8TBN0 1xPhospho [S68]	1	1158.53368	High	High	0.0003543	0.003198	2.37
False	High	[R].SPQTLAPVGEDAMKTPSPAAEDAREPEAK.[G]	2xPhospho [T4; S17]; 1xOxidation [M13]	0.00486588	0.000482478	1	1	2	Q92797	Q92797 [1243-1271]	Q92797 2xPhospho [T1246; S1259]	2	3169.37963	High	High	0.0003543	0.002929	3.64
False	High	[R].EEQTDTSDGESVTHHIRR.[L]	1xPhospho [S7]	0.00473617	0.000482478	1	1	1	P36915	P36915 [45-62]	P36915 1xPhospho [S51]	1	2176.92549	High	High	0.0003543	0.002843	2.34
False	High	[R].AYSSFGGGR.[G]		0.00367707	0.000482478	1	1	1	Q15056	Q15056 [11-19]		0	901.41626	High	High	0.0003543	0.002252	2.34
False	High	[K].QTETEMLYGSAPR.[T]	1xPhospho [Y8]	0.00503345	0.000482478	1	1	1	O43663	O43663 [457-469]	O43663 1xPhospho [Y464]	0	1562.65565	High	High	0.0003543	0.003017	2.62
False	High	[R].GNNNVMSNYEAYKPSTGAMGDR.[L]	1xPhospho [S7]; 1xOxidation [M19]	0.00517197	0.000482478	1	1	1	Q86XP3	Q86XP3 [674-695]	Q86XP3 1xPhospho [S680]	0	2471.99556	High	High	0.0003543	0.003088	1.64
False	High	[K].ILAEGGGAK.[F]		0.00517197	0.000482478	1	1	1	P49411	P49411 [80-88]		0	815.46214	High	High	0.0003543	0.003097	1.39
False	High	[K].ASLSLIEK.[Y]	1xPhospho [S4]	0.00448789	0.000482478	1	1	1	P52292	P52292 [487-494]	P52292 1xPhospho [S490]	0	940.47509	High	High	0.0003543	0.002709	2.43
False	High	[K].YVIYIER.[V]		0.00403323	0.000482478	1	2	1	P61254	P61254 [78-84]		0	955.52474	High	High	0.0003543	0.002448	2.02
False	High	[K].SVVSDLEADDVKGSVPLSSSPPATHFPDETEITNPVPK.[K]	2xPhospho [S4; S14]	0.00503345	0.000482478	1	1	1	P11388	P11388 [1374-1411]	P11388 2xPhospho [S1377; S1387]	1	4121.88797	High	High	0.0003543	0.003009	5.04
False	High	[K].GMSVYGLGR.[Q]		0.00527854	0.000482478	1	1	1	Q15417	Q15417 [257-265]		0	939.47166	High	High	0.0003543	0.00315	2.36
False	High	[R].YEDDGISDDEIEGK.[R]	1xPhospho [S7]	0.00377512	0.000482478	1	1	1	Q9Y2K7	Q9Y2K7 [22-35]	Q9Y2K7 1xPhospho [S28]	0	1664.6211	High	High	0.0003543	0.002312	2.92
False	High	[R].SNVYQPTEMAVVLNGGTIPTAPPSHTGR.[H]	1xPhospho [Y4]	0.00531458	0.000482478	1	1	1	Q9NZH0	Q9NZH0 [373-400]	Q9NZH0 1xPhospho [Y376]	0	2974.41285	High	High	0.0003543	0.003174	2.92
False	High	[K].QRGSLSPVTKPR.[S]	1xPhospho [S6]	0.00535089	0.000482478	1	1	1	Q9Y3R0	Q9Y3R0 [842-853]	Q9Y3R0 1xPhospho [S847]	1	1405.73114	High	High	0.0003543	0.003202	1.99
False	High	[R].FEDPRDAEDAIYGR.[N]		0.00425384	0.000482478	1	1	1	Q13242	Q13242 [59-72]		1	1653.75034	High	High	0.0003543	0.00257	1.47
False	High	[R].SSSPVQVEEEPVRLASLR.[K]	1xPhospho [S3]	0.00467272	0.000482478	1	1	1	Q8IZ21	Q8IZ21 [116-133]	Q8IZ21 1xPhospho [S118]	1	2063.01687	High	High	0.0003543	0.002808	2.71
False	High	[K].AVDITTPKAAR.[R]	1xPhospho [T6]	0.00451814	0.000482478	1	1	1	O75475	O75475 [136-146]	O75475 1xPhospho [T141]	1	1222.61913	High	High	0.0003543	0.002728	2.5
False	High	[R].SSSPVQVEEEPVRLASLRK.[A]	1xPhospho [S3]	0.00467272	0.000482478	1	1	1	Q8IZ21	Q8IZ21 [116-134]	Q8IZ21 1xPhospho [S118]	2	2191.11184	High	High	0.0003543	0.002813	2.12
False	High	[K].VQKSPPEPEIINQVQQNELKK.[M]	1xPhospho [S4]	0.00513696	0.000482478	1	1	1	Q9Y2H2	Q9Y2H2 [1100-1120]	Q9Y2H2 1xPhospho [S1103]	2	2526.29634	High	High	0.0003543	0.003082	2.91
False	High	[K].SKLNLAQFLNEDLS.[-]		0.0048989	0.000482478	1	1	1	Q9BPX3	Q9BPX3 [1002-1015]		1	1591.83261	High	High	0.0003543	0.002932	2.85
False	High	[R].SSSPVGLAK.[W]	1xPhospho [S3]	0.00367707	0.000482478	1	1	1	Q9NRA8	Q9NRA8 [949-957]	Q9NRA8 1xPhospho [S951]	0	925.43904	High	High	0.0003543	0.002249	2.53
False	High	[K].VLLSALER.[L]		0.00400655	0.000482478	1	1	1	P11586	P11586 [355-362]		0	900.55129	High	High	0.0003543	0.002436	1.98
False	High	[K].MESEEGKEAR.[L]	1xPhospho [S3]	0.00503345	0.000482478	1	1	1	P29590	P29590 [491-500]	P29590 1xPhospho [S493]	1	1245.48171	High	High	0.0003543	0.003018	1.99
False	High	[K].MFVSSSGLPPSPVPSPR.[R]	2xPhospho [S11; S15]; 1xOxidation [M1]	0.00377512	0.000482478	1	1	1	Q7Z309	Q7Z309 [127-143]	Q7Z309 2xPhospho [S137; S141]	0	1917.82174	High	High	0.0003543	0.002305	2.86
False	High	[K].SGEVAEGEARSPSHK.[K]	1xPhospho [S11]	0.00510221	0.000482478	1	1	1	O00257	O00257 [281-295]	O00257 1xPhospho [S291]	1	1620.70135	High	High	0.0003543	0.003051	2.39
False	High	[K].LQSLLAK.[Q]		0.00527854	0.000482478	1	1	1	Q9Y6G9	Q9Y6G9 [379-385]		0	772.49272	High	High	0.0003543	0.00316	1.94
False	High	[R].LELQGPR.[G]		0.0048989	0.000482478	1	1	1	P19338	P19338 [555-561]		0	812.46248	High	High	0.0003543	0.002934	1.85
False	High	[R].TPHYGSQTPLHDGSR.[T]	2xPhospho [Y4; T8]	0.00480055	0.000482478	1	1	1	O00267	O00267 [799-813]	O00267 2xPhospho [Y802; T806]	0	1812.71022	High	High	0.0003543	0.002882	2.44
False	High	[K].LSSSLGR.[S]	1xPhospho [S4]	0.003653	0.000482478	1	1	1	Q9BST9	Q9BST9 [217-223]	Q9BST9 1xPhospho [S220]	0	799.37096	High	High	0.0003543	0.002234	1.92
False	High	[K].DDSHSAEDSEDEKEDHKNVR.[Q]	2xPhospho [S5; S9]; 1xDehydrated [S3]	0.00493217	0.000482478	1	1	1	Q9H1E3	Q9H1E3 [71-90]	Q9H1E3 2xPhospho [S75; S79]; 1xDehydrated [S73]	2	2483.89843	High	High	0.0003543	0.002961	2.06
False	High	[R].HASTSSPADKAKVTISDGK.[V]	2xPhospho [S3; S5]	0.0036291	0.000482478	1	1	1	Q5T4S7	Q5T4S7 [1758-1776]	Q5T4S7 2xPhospho [S1760; S1762]	2	2059.90971	High	High	0.0003543	0.002218	1.99
False	High	[R].VQSWSPPVR.[G]	1xPhospho [S5]	0.00483309	0.000482478	1	1	1	Q7Z6J0	Q7Z6J0 [123-131]	Q7Z6J0 1xPhospho [S127]	0	1135.52959	High	High	0.0003543	0.002899	2.72
False	High	[R].SGEGEVSGLMR.[K]	1xPhospho [S1]; 1xOxidation [M10]	0.00411444	0.000482478	1	1	8	Q13263	Q13263 [473-483]	Q13263 1xPhospho [S473]	0	1217.48679	High	High	0.0003543	0.002497	1.88
False	High	[K].TPPVVIK.[S]	1xPhospho [T1]	0.0046102	0.000482478	1	1	1	Q96A49	Q96A49 [248-254]	Q96A49 1xPhospho [T248]	0	833.45323	High	High	0.0003543	0.002773	2.03
False	High	[R].LQRSPVLK.[R]	1xPhospho [S4]	0.00414191	0.000482478	1	1	1	Q6F5E8	Q6F5E8 [1378-1385]	Q6F5E8 1xPhospho [S1381]	1	1020.56016	High	High	0.0003543	0.002507	2.75
False	High	[R].LGAPALTSR.[Q]		0.0046102	0.000482478	1	1	1	P34897	P34897 [426-434]		0	885.51524	High	High	0.0003543	0.00278	1.66
False	High	[K].GSAITGPVAK.[E]		0.00503345	0.000482478	1	1	1	P62829	P62829 [114-123]		0	900.51491	High	High	0.0003543	0.003018	1.86
False	High	[R].SSPLSFPSVPQEETLR.[Q]	1xPhospho [S2]	0.00382524	0.000482478	1	1	1	Q9ULD5	Q9ULD5 [6-21]	Q9ULD5 1xPhospho [S7]	0	1853.86809	High	High	0.0003543	0.002341	2.59
False	High	[K].VLLSDSNLHDA.[-]	1xDehydrated [S6]	0.00510221	0.000482478	1	1	1	Q6FI81	Q6FI81 [302-312]	Q6FI81 1xDehydrated [S307]	0	1165.58478	High	High	0.0003543	0.003043	1.87
False	High	[R].HKVISGTTLGYLSPK.[D]	1xPhospho [S13]	0.0046102	0.000482478	1	1	1	Q9NUL3	Q9NUL3 [428-442]	Q9NUL3 1xPhospho [S440]	1	1680.87205	High	High	0.0003543	0.002777	3.15
False	High	[R].VTLELGGK.[NS]		0.00480055	0.000482478	1	5	1	P30837	P30837 [282-289]		0	816.48254	High	High	0.0003543	0.002876	2.07
False	High	[R].RDSPPPPAR.[A]	1xPhospho [S3]	0.00433999	0.000482478	1	1	5	O96013	O96013 [102-110]	O96013 1xPhospho [S104]	1	1072.49353	High	High	0.0003543	0.002631	2.5
False	High	[R].TTPATGEQSPGAR.[S]	1xPhospho [S9]	0.00408717	0.000482478	1	1	1	O00308	O00308 [203-215]	O00308 1xPhospho [S211]	0	1352.5842	High	High	0.0003543	0.002474	2.17
False	High	[R].AVPTDEAR.[A]		0.00538745	0.000482478	1	2	1	P62491	P62491 [133-140]		0	858.43157	High	High	0.0003543	0.003209	1.56
False	High	[R].RLSSGKADGHVK.[K]	2xPhospho [S3; S4]	0.0036291	0.000482478	1	1	1	O75962	O75962 [1783-1794]	O75962 2xPhospho [S1785; S1786]	2	1414.62397	High	High	0.0003543	0.002226	1.66
False	High	[R].AAQLAIR.[V]		0.00486588	0.000482478	1	1	1	P62910	P62910 [115-121]		0	742.457	High	High	0.0003543	0.002915	1.48
False	High	[-].MESYDVIANQPVVIDNGSGVIK.[A]	1xAcetyl [N-Term]; 1xPhospho [Y4]	0.00422555	0.000482478	1	1	1	P61163	P61163 [1-22]	P61163 1xAcetyl [N-Term]; 1xPhospho [Y4]	0	2470.15713	High	High	0.0003543	0.002556	2.81
False	High	[R].MGLSMER.[M]		0.0039018	0.000482478	1	1	1	P52272	P52272 [525-531]		0	823.38007	High	High	0.0003543	0.002377	1.96
False	High	[K].YIESPDVEK.[E]	1xPhospho [S4]	0.00395379	0.000482478	1	1	1	Q15545	Q15545 [156-164]	Q15545 1xPhospho [S159]	0	1159.49186	High	High	0.0003543	0.002411	1.68
False	High	[R].RSSELLVRK.[L]	1xPhospho [S3]	0.00382524	0.000482478	1	1	1	Q9NSK0	Q9NSK0 [564-572]	Q9NSK0 1xPhospho [S566]	2	1167.62455	High	High	0.0003543	0.002332	2.12
False	High	[R].RSSFSMEEGDVL.[-]	1xPhospho [S3]	0.00483309	0.000482478	1	1	1	P19484	P19484 [465-476]	P19484 1xPhospho [S467]	1	1436.57634	High	High	0.0003543	0.002895	2.97
False	High	[K].LGFGTGVNVYLMKRSPR.[G]	1xPhospho [S15]	0.00513696	0.000482478	1	1	1	Q96KB5	Q96KB5 [38-54]	Q96KB5 1xPhospho [S52]	2	1974.99833	High	High	0.0003543	0.003079	2.85
False	High	[K].MKETAEAYLGQPVKHAVITVPAYFNDSQR.[Q]	1xDehydrated [T4]; 1xOxidation [M1]	0.00436914	0.000482478	1	1	1	P17066	P17066 [129-157]	P17066 1xDehydrated [T132]	2	3261.63611	High	High	0.0003543	0.002638	2.81
False	High	[K].LFMAQALQEYNN.[-]	1xOxidation [M3]	0.00385057	0.000482478	1	1	8	O15372	O15372 [341-352]		0	1457.67294	High	High	0.0003543	0.002349	2.05
False	High	[R].LQDSSDPDTGSEEEGSSRLSPPHSPR.[D]	2xPhospho [S20; S24]	0.00510221	0.000482478	1	1	1	Q92974	Q92974 [937-962]	Q92974 2xPhospho [S956; S960]	1	2927.17281	High	High	0.0003543	0.003052	3.56
False	High	[R].LSSPISKR.[C]	1xPhospho [S3]	0.00510221	0.000482478	1	1	1	Q99728	Q99728 [328-335]	Q99728 1xPhospho [S330]	1	967.49722	High	High	0.0003543	0.003059	2.11
False	High	[R].RLSPSASPPR.[R]	2xPhospho [S5; S]	0.00431107	0.000482478	1	1	7	Q8IYB3	Q8IYB3 [387-396]	Q8IYB3 2xPhospho [S391; S]	1	1227.52828	High	High	0.0003543	0.002616	2.64
False	High	[K].SSSTGNLLDKDDLAIPPPDYGAASR.[A]	1xPhospho [S24]	0.00398008	0.000482478	1	1	1	Q9UQB8	Q9UQB8 [452-476]	Q9UQB8 1xPhospho [S475]	1	2640.21888	High	High	0.0003543	0.002419	3.46
False	High	[K].AQPKEVMSPTGSAR.[G]	1xPhospho [T/S]	0.0045486	0.000482478	1	1	2	O43347	O43347 [184-197]	O43347 1xPhospho [T/S]	1	1538.70327	High	High	0.0003543	0.00274	2.05
False	High	[R].RSGSFGKLR.[D]	1xPhospho [S4]	0.00464135	0.000482478	1	1	1	Q9H0B6	Q9H0B6 [542-550]	Q9H0B6 1xPhospho [S545]	2	1087.54082	High	High	0.0003543	0.002787	2.29
False	High	[R].ERSPALKSPLQSVVVR.[R]	2xPhospho [S8; S12]; 1xDehydrated [S3]	0.00382524	0.000482478	1	1	1	Q9Y2W1	Q9Y2W1 [246-261]	Q9Y2W1 2xPhospho [S253; S257]; 1xDehydrated [S248]	2	1907.95039	High	High	0.0003543	0.002331	2.32
False	High	[K].IPISAFSTSSAAEQNSNTTPR.[I]	1xPhospho [T19]	0.00375034	0.000482478	1	1	1	Q6VMQ6	Q6VMQ6 [911-931]	Q6VMQ6 1xPhospho [T929]	0	2259.0289	High	High	0.0003543	0.002298	3.25
False	High	[R].LATALQK.[L]		0.00457929	0.000482478	3	4	1	P67936; P09493; P06753	P67936 [70-76]; P09493 [106-112]; P06753 [107-113]		0	744.46142	High	High	0.0003543	0.002753	1.58
False	High	[K].FGTSETSKAPK.[S]		0.00486588	0.000482478	1	1	1	P49792	P49792 [1586-1596]		1	1152.58953	High	High	0.0003543	0.002924	1.42
False	High	[K].FGSTGSTPPVSPTPSER.[S]	2xPhospho [S6; S11]	0.00535089	0.000482478	1	1	1	Q969V6	Q969V6 [444-460]	Q969V6 2xPhospho [S449; S454]	0	1863.75617	High	High	0.0003543	0.003188	2.65
False	High	[R].YGSIIDRDDRDER.[E]	1xPhospho [Y/S]	0.00370131	0.000482478	1	1	2	P52756	P52756 [16-28]	P52756 1xPhospho [Y/S]	2	1689.72282	High	High	0.0003543	0.002262	2.52
False	High	[K].VTQVDGNSPVR.[F]	1xPhospho [S8]	0.00370131	0.000482478	1	1	1	P48444	P48444 [486-496]	P48444 1xPhospho [S493]	0	1251.57291	High	High	0.0003543	0.002264	2.32
False	High	[K].YADLPGIAR.[N]		0.00531458	0.000482478	1	1	1	Q13561	Q13561 [6-14]		0	975.52581	High	High	0.0003543	0.003169	2.35
False	High	[K].LAWVGDVFTATPAEPRPLTSPLRQAADEDDKGMR.[S]	1xPhospho [S20]	0.00385057	0.000482478	1	1	1	P48634	P48634 [789-822]	P48634 1xPhospho [S808]	2	3790.82585	High	High	0.0003543	0.002344	4.65
False	High	[R].SRSIDRGLER.[R]	2xPhospho [S1; S3]	0.00470433	0.000482478	1	1	1	Q5VTL8	Q5VTL8 [318-327]	Q5VTL8 2xPhospho [S318; S320]	2	1348.57702	High	High	0.0003543	0.002822	1.75
False	High	[R].LSSPVLHR.[L]	1xPhospho [S]	0.00527854	0.000482478	1	1	11	Q16643	Q16643 [140-147]	Q16643 1xPhospho [S]	0	988.49756	High	High	0.0003543	0.003153	1.92
False	High	[K].IQNNDNVGKPKSRSPSR.[H]	2xPhospho [S12; S14]	0.00400655	0.000482478	1	1	3	Q08170	Q08170 [277-293]	Q08170 2xPhospho [S288; S290]	2	2056.93251	High	High	0.0003543	0.002433	3.65
False	High	[R].NASASFQELEDKK.[E]	1xPhospho [S3]	0.00457929	0.000482478	1	1	1	Q99543	Q99543 [45-57]	Q99543 1xPhospho [S47]	1	1546.67849	High	High	0.0003543	0.002758	2.17
False	High	[K].AVSFHLVHR.[S]	1xPhospho [S3]	0.00457929	0.000482478	1	1	1	Q96GA3	Q96GA3 [15-23]	Q96GA3 1xPhospho [S17]	0	1145.56155	High	High	0.0003543	0.002762	2.02
False	High	[R].DFTPAELR.[R]		0.00377512	0.000482478	1	1	1	O00264	O00264 [72-79]		0	948.47852	High	High	0.0003543	0.002303	1.84
False	High	[R].NDSVIVADQTPTPTR.[F]	2xPhospho [T10; T12]	0.00400655	0.000482478	1	1	2	P15336	P15336 [60-74]	P15336 2xPhospho [T69; T71]	0	1773.7456	High	High	0.0003543	0.00244	3.21
False	High	[R].FGDRFPAMSDAYDR.[T]		0.00428235	0.000482478	1	1	1	P00491	P00491 [155-168]		1	1647.72202	High	High	0.0003543	0.002599	2.06
False	High	[K].IGEVSSPK.[A]	1xPhospho [S6]	0.00408717	0.000482478	1	1	1	P35251	P35251 [307-314]	P35251 1xPhospho [S312]	0	896.41249	High	High	0.0003543	0.002477	1.95
False	High	[K].AGIIASAR.[A]	1xPhospho [S6]	0.00380009	0.000482478	1	1	1	P13639	P13639 [43-50]	P13639 1xPhospho [S48]	0	838.41824	High	High	0.0003543	0.002323	2.17
False	High	[K].AIKSPPGFSAK.[G]	1xPhospho [S4]	0.0045486	0.000482478	1	1	2	O95785	O95785 [965-975]	O95785 1xPhospho [S968]	1	1182.59185	High	High	0.0003543	0.002746	1.73
False	High	[R].YGMGTSVER.[A]	1xPhospho [S6]; 1xOxidation [M3]	0.00375034	0.000482478	1	1	1	P08559	P08559 [227-235]	P08559 1xPhospho [S232]	0	1095.41765	High	High	0.0003543	0.002295	2.58
False	High	[K].LSSPVKRPR.[K]	1xPhospho [S3]	0.00524276	0.000482478	1	1	1	P26358	P26358 [952-960]	P26358 1xPhospho [S954]	1	1119.60342	High	High	0.0003543	0.003135	2.13
False	High	[K].RDSLEEGELR.[D]	1xPhospho [S3]	0.00520724	0.000482478	1	2	1	P21127	P21127 [45-54]	P21127 1xPhospho [S47]	1	1283.56274	High	High	0.0003543	0.003109	2.72
False	High	[R].ISSIYAR.[E]	1xPhospho [S/Y]	0.0039277	0.000482478	1	1	2	Q14683	Q14683 [969-975]	Q14683 1xPhospho [S/Y]	0	889.41791	High	High	0.0003543	0.002395	2.45
False	High	[K].TQYNQVPSEDFERTPQSPTLPPAK.[V]	1xPhospho [S17]	0.00431107	0.000482478	1	1	2	P78310	P78310 [316-339]	P78310 1xPhospho [S332]	1	2810.30328	High	High	0.0003543	0.002603	2.45
False	High	[K].AQSGPVRSGPKPFSAPKPQTSPSPK.[R]	1xPhospho [S21]	0.00370131	0.000482478	1	1	1	Q01518	Q01518 [288-312]	Q01518 1xPhospho [S308]	1	2613.31848	High	High	0.0003543	0.002269	4.19
False	High	[K].SSPSTENMHFPSSISSQTR.[Q]	1xPhospho [S4]; 1xDehydrated [T5]; 1xOxidation [M8]	0.00496569	0.000482478	1	1	1	Q7Z401	Q7Z401 [1508-1526]	Q7Z401 1xPhospho [S1511]; 1xDehydrated [T1512]	0	2157.89069	High	High	0.0003543	0.002978	2.16
False	High	[K].RSLTSSLENIFSR.[G]	1xPhospho [S5]	0.00400655	0.000482478	1	1	1	O60343	O60343 [565-577]	O60343 1xPhospho [S569]	1	1589.76831	High	High	0.0003543	0.002431	2.75
False	High	[R].AVDFAER.[H]		0.00367707	0.000482478	1	1	1	P62917	P62917 [31-37]		0	807.39954	High	High	0.0003543	0.002247	2.23
False	High	[K].AVAGVMITASHNR.[K]	1xPhospho [S10]	0.00476824	0.000482478	1	1	1	Q6PCE3	Q6PCE3 [166-178]	Q6PCE3 1xPhospho [S175]	0	1406.66101	High	High	0.0003543	0.002864	2.36
False	High	[K].DGLILTSR.[G]		0.00473617	0.000482478	1	1	1	Q99497	Q99497 [149-156]		0	874.49926	High	High	0.0003543	0.00284	2.33
False	High	[K].LDSPTMSR.[A]	1xPhospho [S3]	0.0039277	0.000482478	1	1	1	P19634	P19634 [691-698]	P19634 1xPhospho [S693]	0	986.40127	High	High	0.0003543	0.002386	1.79
False	High	[R].SHISDQSPLSSK.[R]	1xDehydrated [S7]	0.00503345	0.000482478	1	1	1	P42166	P42166 [345-356]	P42166 1xDehydrated [S351]	0	1267.6277	High	High	0.0003543	0.003007	2.31
False	High	[K].YLANIEQQHGNSGRNSESESNKVAAETQSPSLFGSTK.[L]	2xPhospho [S20; S29]	0.00431107	0.000482478	1	1	1	Q9UKX7	Q9UKX7 [193-229]	Q9UKX7 2xPhospho [S212; S221]	2	4125.81867	High	High	0.0003543	0.002614	4.14
False	High	[R].NASVPNLR.[G]	1xPhospho [S3]	0.00513696	0.000482478	1	1	2	Q9H019	Q9H019 [101-108]	Q9H019 1xPhospho [S103]	0	950.44552	High	High	0.0003543	0.003064	2.47
False	High	[R].SHSLSPSPVNK.[H]	2xPhospho [S3; S5]	0.00473617	0.000482478	1	1	1	Q96GE4	Q96GE4 [447-457]	Q96GE4 2xPhospho [S449; S451]	0	1312.53342	High	High	0.0003543	0.002841	2.55
False	High	[R].WSIVSSPER.[E]	1xPhospho [S]	0.00531458	0.000482478	1	1	2	Q12923	Q12923 [1081-1089]	Q12923 1xPhospho [S]	0	1140.50852	High	High	0.0003543	0.003164	1.98
False	High	[R].QNSLHGSFHSADVLK.[M]	2xPhospho [S3; S7]	0.0039018	0.000482478	1	1	2	Q9NSY1	Q9NSY1 [1105-1119]	Q9NSY1 2xPhospho [S1107; S1111]	0	1799.75136	High	High	0.0003543	0.002376	1.66
False	High	[R].AVLLAGPPGTGK.[T]		0.00416958	0.000482478	1	1	1	Q9Y265	Q9Y265 [65-76]		0	1080.64117	High	High	0.0003543	0.002527	2.37
False	High	[R].GYYGQSAR.[Y]	1xPhospho [Y3]	0.00493217	0.000482478	1	1	1	Q9UDY2	Q9UDY2 [1177-1184]	Q9UDY2 1xPhospho [Y1179]	0	981.38259	High	High	0.0003543	0.00296	1.87
False	High	[R].SHSESASPSALSSSPNNLSPTGWSQPK.[T]	2xPhospho [S7; S9]	0.0050677	0.000482478	1	1	1	P04049	P04049 [283-309]	P04049 2xPhospho [S289; S291]	0	2900.21355	High	High	0.0003543	0.003032	3.91
False	High	[K].SHSITNMEIGGLK.[I]	1xPhospho [S3]	0.00375034	0.000482478	1	1	1	Q96RT1	Q96RT1 [870-882]	Q96RT1 1xPhospho [S872]	0	1466.67091	High	High	0.0003543	0.002287	2.45
False	High	[K].DGLLGDILQDLNTETPQITPPPVMILK.[K]	1xPhospho [T19]	0.00425384	0.000482478	1	1	1	P09884	P09884 [156-182]	P09884 1xPhospho [T174]	0	3011.54107	High	High	0.0003543	0.002582	2.05
False	High	[K].SRVSVSPGRTSGK.[V]	2xPhospho [S4; S6]	0.0039277	0.000482478	1	1	1	Q8IYB3	Q8IYB3 [426-438]	Q8IYB3 2xPhospho [S429; S431]	2	1477.656	High	High	0.0003543	0.002391	2.35
False	High	[K].AGIFQSVK.[-]	1xPhospho [S6]	0.00414191	0.000482478	1	1	1	P09669	P09669 [68-75]	P09669 1xPhospho [S73]	0	929.44921	High	High	0.0003543	0.002519	2.04
False	High	[R].VQPNEAVYTK.[M]	1xPhospho [Y8]	0.00476824	0.000482478	1	1	1	P11413	P11413 [394-403]	P11413 1xPhospho [Y401]	0	1228.56095	High	High	0.0003543	0.002859	1.89
False	High	[K].IEDFLERR.[L]		0.00464135	0.000482478	1	1	1	P46781	P46781 [102-109]		1	1077.56873	High	High	0.0003543	0.002798	1.34
False	High	[R].EVQTNDLK.[E]		0.00538745	0.000482478	1	1	1	P61247	P61247 [175-182]		0	946.484	High	High	0.0003543	0.003219	1.46
False	High	[K].VQQLMAK.[G]		0.00527854	0.000482478	1	1	1	Q04637	Q04637 [1020-1026]		0	817.46004	High	High	0.0003543	0.003149	1.32
False	High	[R].SRTSPAPWKR.[S]	1xPhospho [S4]	0.00370131	0.000482478	1	1	2	Q9UQ35	Q9UQ35 [1854-1863]	Q9UQ35 1xPhospho [S1857]	2	1265.61505	High	High	0.0003543	0.002264	2.42
False	High	[R].LQAQSLSTVGPR.[L]	1xPhospho [S5]	0.00464135	0.000482478	1	1	1	O43290	O43290 [374-385]	O43290 1xPhospho [S378]	0	1336.66206	High	High	0.0003543	0.002801	1.71
False	High	[R].ISTKNEEPVRSPER.[R]	1xPhospho [S11]	0.00476824	0.000482478	1	1	1	Q92922	Q92922 [300-313]	Q92922 1xPhospho [S310]	2	1721.8218	High	High	0.0003543	0.002864	2.69
False	High	[K].VVDYSQFQESDDADEDYGRDSGPPTK.[K]	2xPhospho [Y4; Y17]	0.00370131	0.000482478	1	1	1	Q9H1E3	Q9H1E3 [10-35]	Q9H1E3 2xPhospho [Y13; Y26]	1	3080.17181	High	High	0.0003543	0.002259	2.25
False	High	[R].SRTPPAIR.[R]	2xPhospho [S1; T3]	0.00395379	0.000482478	1	1	5	Q9UQ35	Q9UQ35 [2020-2027]	Q9UQ35 2xPhospho [S2020; T2022]	1	1057.45914	High	High	0.0003543	0.002403	2.4
False	High	[R].IEDVTPIPSDSTRR.[K]	1xPhospho [S/T]	0.00467272	0.000482478	1	1	3	P62263	P62263 [129-142]	P62263 1xPhospho [S/T]	1	1665.78436	High	High	0.0003543	0.002813	2.78
False	High	[K].WRLSPGETPER.[S]	1xPhospho [S4]	0.0039277	0.000482478	1	1	2	Q6NYC8	Q6NYC8 [192-202]	Q6NYC8 1xPhospho [S195]	1	1407.64166	High	High	0.0003543	0.002394	1.92
False	High	[R].NASVPNLRGSEER.[L]	1xPhospho [S3]	0.00524276	0.000482478	1	1	2	Q9H019	Q9H019 [101-113]	Q9H019 1xPhospho [S103]	1	1508.68531	High	High	0.0003543	0.003125	1.96
False	High	[K].LQAITASSANLRHSPR.[V]	1xPhospho [S14]	0.0039277	0.000482478	1	1	1	Q9Y2K7	Q9Y2K7 [819-834]	Q9Y2K7 1xPhospho [S832]	1	1801.90687	High	High	0.0003543	0.002392	3.85
False	High	[R].SRTPPVTR.[R]	2xPhospho [S1; T3]	0.0050677	0.000482478	1	1	3	Q9UQ35	Q9UQ35 [1925-1932]; [1948-1955]; [1960-1967]	Q9UQ35 2xPhospho [S1925; T1927]; 2xPhospho [S1948; T1950]; 2xPhospho [S1960; T1962]	1	1073.45405	High	High	0.0003543	0.003031	2.62
False	High	[R].EVDQDDEENSEEDEMDSGTMVR.[A]	1xPhospho [S10]	0.00425384	0.000482478	1	1	1	Q13043	Q13043 [311-332]	Q13043 1xPhospho [S320]	0	2638.92806	High	High	0.0003543	0.00257	2.0
False	High	[R].YPAHLAR.[S]	1xPhospho [Y1]	0.00395379	0.000482478	1	1	1	Q9H773	Q9H773 [129-135]	Q9H773 1xPhospho [Y129]	0	907.41858	High	High	0.0003543	0.002412	1.79
False	High	[K].QLSEILR.[I]		0.00442808	0.000482478	1	1	1	O95259	O95259 [950-956]		0	858.50434	High	High	0.0003543	0.002675	2.18
False	High	[R].SFSPKSPLELGEK.[L]	2xPhospho [S3; S6]	0.00470433	0.000482478	1	1	1	Q15742	Q15742 [157-169]	Q15742 2xPhospho [S159; S162]	1	1578.68523	High	High	0.0003543	0.002823	2.45
False	High	[K].AASPSPQSVR.[R]	2xPhospho [S3; S5]	0.00486588	0.000482478	1	1	3	Q8IYB3	Q8IYB3 [736-745]	Q8IYB3 2xPhospho [S738; S740]	0	1159.45445	High	High	0.0003543	0.002911	2.05
False	High	[R].SSARLSQSSQDSSPVR.[N]	2xPhospho [S6; S8]	0.003653	0.000482478	1	1	1	O95251	O95251 [45-60]	O95251 2xPhospho [S50; S52]	1	1851.76338	High	High	0.0003543	0.002238	2.95
False	High	[K].SHVTEEEEEEEEEESDS.[-]	1xPhospho [S17]	0.00403323	0.000482478	1	1	1	O75971	O75971 [82-98]	O75971 1xPhospho [S98]	0	2102.70813	High	High	0.0003543	0.002458	2.84
False	High	[R].MGSGIER.[M]	1xPhospho [S3]	0.0045486	0.000482478	1	1	2	P52272	P52272 [450-456]	P52272 1xPhospho [S452]	0	829.32738	High	High	0.0003543	0.002736	1.92
False	High	[R].LPSLNKLR.[K]	1xPhospho [S3]	0.00400655	0.000482478	1	1	1	Q9BTT0	Q9BTT0 [60-67]	Q9BTT0 1xPhospho [S62]	1	1020.56016	High	High	0.0003543	0.00244	2.08
False	High	[K].LDPEPEKAAESPSPR.[L]	1xPhospho [S13]	0.00411444	0.000482478	1	1	1	Q9BY89	Q9BY89 [392-406]	Q9BY89 1xPhospho [S404]	1	1702.76837	High	High	0.0003543	0.002496	2.72
False	High	[K].DGPISPK.[K]	1xPhospho [S5]	0.00416958	0.000482478	1	1	1	Q8WWQ0	Q8WWQ0 [907-913]	Q8WWQ0 1xPhospho [S911]	0	793.34916	High	High	0.0003543	0.00253	2.22
False	High	[R].LEGVDGGQSPR.[A]	1xPhospho [S9]	0.00403323	0.000482478	1	1	2	O00418	O00418 [10-20]	O00418 1xPhospho [S18]	0	1194.51506	High	High	0.0003543	0.002455	1.94
False	High	[R].ERPESPMVPSEQVVEEAVPLPPQALTTSQDGHRR.[K]	1xPhospho [S5]	0.00464135	0.000482478	1	1	1	Q5T1M5	Q5T1M5 [975-1008]	Q5T1M5 1xPhospho [S979]	1	3846.84804	High	High	0.0003543	0.002795	4.22
False	High	[K].TVEDEDQDSEEEKDNDSYIKER.[S]	1xPhospho [S9]	0.00496569	0.000482478	1	1	1	Q9Y5T5	Q9Y5T5 [407-428]	Q9Y5T5 1xPhospho [S415]	2	2753.09453	High	High	0.0003543	0.002969	2.12
False	High	[K].VLSANHGDPSIQTSGSEQTSPK.[S]	1xPhospho [S20]	0.00367707	0.000482478	1	1	1	Q9H694	Q9H694 [593-614]	Q9H694 1xPhospho [S612]	0	2320.04527	High	High	0.0003543	0.002252	2.55
False	High	[R].DGYGSPHHTPPYGPR.[S]	2xPhospho [S5; T9]	0.00387609	0.000482478	1	1	1	Q8TAP9	Q8TAP9 [43-57]	Q8TAP9 2xPhospho [S47; T51]	0	1797.67819	High	High	0.0003543	0.002362	2.67
False	High	[R].SFSISPVR.[L]	1xPhospho [S5]	0.00370131	0.000482478	1	1	1	P18583	P18583 [2009-2016]	P18583 1xPhospho [S2013]	0	972.45502	High	High	0.0003543	0.002269	2.21
False	High	[R].SFSMQDLR.[S]	1xPhospho [S3]	0.0043985	0.000482478	1	1	2	Q9H6H4	Q9H6H4 [150-157]	Q9H6H4 1xPhospho [S152]	0	1063.42782	High	High	0.0003543	0.002662	2.23
False	High	[K].TPTSPLK.[M]	1xPhospho [S4]	0.00416958	0.000482478	1	1	3	O60264	O60264 [113-119]	O60264 1xPhospho [S116]	0	823.39611	High	High	0.0003543	0.002526	2.49
False	High	[-].MVSMSFKR.[N]	1xPhospho [S5]; 1xMet-loss [N-Term]	0.00436914	0.000482478	1	1	1	Q15012	Q15012 [1-8]	Q15012 1xPhospho [S5]; 1xMet-loss [N-Term]	1	934.42161	High	High	0.0003543	0.002635	1.93
False	High	[R].RSEEKEAGEI.[-]	1xPhospho [S2]	0.00367707	0.000482478	1	1	1	Q9NQ29	Q9NQ29 [362-371]	Q9NQ29 1xPhospho [S363]	2	1227.52529	High	High	0.0003543	0.002251	1.86
False	High	[R].SSSFSLPSR.[A]	1xPhospho [S3]	0.00520724	0.000482478	1	1	1	Q14153	Q14153 [165-173]	Q14153 1xPhospho [S167]	0	1047.45067	High	High	0.0003543	0.003101	1.99
False	High	[R].LDSDRVSSASSTAER.[G]	1xPhospho [S3]	0.00538745	0.000482478	1	1	1	P55196	P55196 [555-569]	P55196 1xPhospho [S557]	1	1660.7174	High	High	0.0003543	0.003223	1.66
False	High	[K].EYVAAQLR.[Q]	1xPhospho [Y2]	0.00496569	0.000482478	1	1	1	Q14151	Q14151 [164-171]	Q14151 1xPhospho [Y165]	0	1029.47649	High	High	0.0003543	0.002969	1.46
False	High	[K].FAANPNQNK.[N]		0.00538745	0.000482478	1	1	1	Q15717	Q15717 [183-191]		0	1003.49557	High	High	0.0003543	0.003211	1.67
False	High	[K].RRSPSLSSK.[H]	2xPhospho [S3; S5]	0.00473617	0.000482478	1	1	4	Q8IYB3	Q8IYB3 [651-659]	Q8IYB3 2xPhospho [S653; S655]	2	1177.51263	High	High	0.0003543	0.002847	2.01
False	High	[K].SHSSPSLNPDTSPITAK.[V]	2xPhospho [S6; S12]	0.00382524	0.000482478	1	1	2	Q9NYI0	Q9NYI0 [1009-1025]	Q9NYI0 2xPhospho [S1014; S1020]	0	1898.79328	High	High	0.0003543	0.002336	2.87
False	High	[-].MGRSGKLPSGVSAK.[L]	1xPhospho [S4]; 1xMet-loss [N-Term]	0.0050677	0.000482478	1	1	1	Q5JTH9	Q5JTH9 [1-14]	Q5JTH9 1xPhospho [S4]; 1xMet-loss [N-Term]	2	1323.67804	High	High	0.0003543	0.003037	2.03
False	High	[K].VQMTSPSSTGSPMFK.[F]	2xPhospho [T4; S11]	0.0039277	0.000482478	1	1	1	P49790	P49790 [512-526]	P49790 2xPhospho [T515; S522]	0	1744.6723	High	High	0.0003543	0.002389	3.24
False	High	[R].SFSSSAEEHS.[-]	1xPhospho [S3]	0.00480055	0.000482478	1	1	2	Q96EQ0	Q96EQ0 [295-304]	Q96EQ0 1xPhospho [S297]	0	1147.39394	High	High	0.0003543	0.002875	2.02
False	High	[K].YGLQDSDEEEEEHPSKTSTKK.[L]	1xPhospho [S6]	0.00476824	0.000482478	1	1	1	P52948	P52948 [883-903]	P52948 1xPhospho [S888]	2	2517.06646	High	High	0.0003543	0.002864	2.35
False	High	[R].FAILKESPR.[S]	1xPhospho [S7]	0.00382524	0.000482478	1	1	2	Q5T5U3	Q5T5U3 [1521-1529]	Q5T5U3 1xPhospho [S1527]	1	1140.58129	High	High	0.0003543	0.002332	3.03
False	High	[R].LFYTTSK.[L]	1xPhospho [Y3]	0.00480055	0.000482478	1	1	1	Q8IY37	Q8IY37 [112-118]	Q8IY37 1xPhospho [Y114]	0	939.42233	High	High	0.0003543	0.002888	1.71
False	High	[R].QLSDIEER.[H]	1xPhospho [S3]	0.00360539	0.000482478	1	1	1	P07197	P07197 [344-351]	P07197 1xPhospho [S346]	0	1069.45615	High	High	0.0003543	0.002212	2.25
False	High	[K].TVDLDPGTLYVHSV.[-]	1xPhospho [Y/S]	0.00499944	0.000482478	1	1	2	Q8WY07	Q8WY07 [606-619]	Q8WY07 1xPhospho [Y/S]	0	1595.73528	High	High	0.0003543	0.003001	2.22
False	High	[K].AVDITTPK.[A]		0.00422555	0.000482478	1	1	1	O75475	O75475 [136-143]		0	844.47746	High	High	0.0003543	0.002565	1.59
False	High	[K].EMGTPLADTPTRPVTR.[H]	1xPhospho [T4]; 1xOxidation [M2]	0.00442808	0.000482478	1	1	1	Q9BPU6	Q9BPU6 [506-521]	Q9BPU6 1xPhospho [T509]	0	1837.85139	High	High	0.0003543	0.002671	1.87
False	High	[K].EMGTPLADTPTRPVTR.[H]	2xPhospho [T4; T9]	0.00431107	0.000482478	1	1	1	Q9BPU6	Q9BPU6 [506-521]	Q9BPU6 2xPhospho [T509; T514]	0	1901.82281	High	High	0.0003543	0.002601	3.55
False	High	[K].FGVQMDR.[V]		0.00416958	0.000482478	1	1	1	Q14247	Q14247 [125-131]		0	852.40325	High	High	0.0003543	0.002531	1.73
False	High	[K].LGQGVLVQVSPSLVK.[R]	1xPhospho [S10]	0.00480055	0.000482478	1	1	1	Q13868	Q13868 [166-180]	Q13868 1xPhospho [S175]	0	1603.88189	High	High	0.0003543	0.002886	2.41
False	High	[R].IADGYEQAAR.[V]		0.00467272	0.000482478	1	1	1	P48643	P48643 [133-142]		0	1093.52726	High	High	0.0003543	0.00281	1.69
False	High	[R].RSSSPFLSKR.[S]	2xPhospho [S3; S4]	0.00520724	0.000482478	1	1	1	Q9NYV4	Q9NYV4 [331-340]	Q9NYV4 2xPhospho [S333; S334]	2	1324.58104	High	High	0.0003543	0.003113	2.51
False	High	[K].DILIQYDR.[T]		0.0039018	0.000482478	1	1	1	P62249	P62249 [110-117]		0	1035.54694	High	High	0.0003543	0.00237	1.75
False	High	[K].ATIYGILR.[E]	1xPhospho [Y4]	0.00499944	0.000482478	1	1	1	Q9P2M7	Q9P2M7 [310-317]	Q9P2M7 1xPhospho [Y313]	0	986.50706	High	High	0.0003543	0.002997	2.02
False	High	[K].ESKGSPVFLPR.[K]	1xPhospho [S]	0.00408717	0.000482478	1	1	2	Q9NYV4	Q9NYV4 [419-429]	Q9NYV4 1xPhospho [S]	1	1296.63478	High	High	0.0003543	0.002481	2.12
False	High	[R].AISTGSLASSTLNK.[L]	1xPhospho [S6]	0.00387609	0.000482478	1	1	1	Q12923	Q12923 [906-919]	Q12923 1xPhospho [S911]	0	1429.69342	High	High	0.0003543	0.002356	1.22
False	High	[K].GSISTPNSPVK.[M]	1xPhospho [S8]	0.0045486	0.000482478	1	1	1	Q96AY4	Q96AY4 [2101-2111]	Q96AY4 1xPhospho [S2108]	0	1166.5453	High	High	0.0003543	0.002748	2.64
False	High	[R].AATSPGVGQSAPGTR.[K]	1xPhospho [T3]	0.00480055	0.000482478	1	1	1	Q6IE81	Q6IE81 [700-714]	Q6IE81 1xPhospho [T702]	0	1436.65295	High	High	0.0003543	0.002891	2.28
False	High	[K].SIEVIENR.[M]		0.00499944	0.000482478	1	1	1	P49321	P49321 [610-617]		0	959.51564	High	High	0.0003543	0.002992	1.57
False	High	[R].TYMDVMR.[E]	1xPhospho [Y2]	0.00372573	0.000482478	1	1	2	O75533	O75533 [151-157]	O75533 1xPhospho [Y152]	0	995.37262	High	High	0.0003543	0.002281	2.12
False	High	[K].TSLSPTSK.[L]	1xPhospho [S4]	0.00431107	0.000482478	1	1	1	Q8NDI1	Q8NDI1 [756-763]	Q8NDI1 1xPhospho [S759]	0	900.4074	High	High	0.0003543	0.002602	1.67
False	High	[K].LESSEESKNLESPEKHLQN.[-]	1xPhospho [S12]	0.00408717	0.000482478	1	1	1	P26374	P26374 [638-656]	P26374 1xPhospho [S649]	2	2278.02348	High	High	0.0003543	0.002488	2.65
False	High	[R].RSSRSSPELTR.[K]	3xPhospho [S3; S5; S6]	0.00400655	0.000482478	1	1	1	Q9UQ35	Q9UQ35 [1689-1699]	Q9UQ35 3xPhospho [S1691; S1693; S1694]	2	1515.57538	High	High	0.0003543	0.00243	2.34
False	High	[R].ARLNSIKNSFLGSPR.[F]	1xPhospho [S13]	0.00464135	0.000482478	1	1	1	Q8IWQ3	Q8IWQ3 [477-491]	Q8IWQ3 1xPhospho [S489]	2	1739.89524	High	High	0.0003543	0.002796	3.09
False	High	[K].ATNESEDEIPQLVPIGK.[K]		0.00422555	0.000482478	1	1	1	O76021	O76021 [357-373]		0	1839.93345	High	High	0.0003543	0.002566	1.88
False	High	[K].VRIVEYSPPSAPR.[R]	1xPhospho [Y6]	0.0040601	0.000482478	1	1	1	O95696	O95696 [122-134]	O95696 1xPhospho [Y127]	1	1550.77267	High	High	0.0003543	0.002472	1.76
False	High	[K].FMSVQRPGPYDRPGTAR.[R]	1xPhospho [T15]; 1xOxidation [M2]	0.00486588	0.000482478	1	1	1	P52597	P52597 [201-217]	P52597 1xPhospho [T215]	0	2030.92662	High	High	0.0003543	0.002922	2.05
False	High	[K].YTDLVPK.[E]	1xPhospho [Y1]	0.00464135	0.000482478	1	1	1	Q13573	Q13573 [116-122]	Q13573 1xPhospho [Y116]	0	915.42233	High	High	0.0003543	0.002786	2.13
False	High	[K].MTGSPTLVK.[N]	1xPhospho [S4]	0.00510221	0.000482478	1	1	1	Q8IVH2	Q8IVH2 [551-559]	Q8IVH2 1xPhospho [S554]	0	1013.47371	High	High	0.0003543	0.00306	2.11
False	High	[R].QQTQQVQSPVDSATMSPVER.[T]	1xPhospho [S16]; 1xOxidation [M15]	0.00451814	0.000482478	1	1	1	Q9UJF2	Q9UJF2 [939-958]	Q9UJF2 1xPhospho [S954]	0	2312.02243	High	High	0.0003543	0.002721	2.88
False	High	[R].MYSYPAR.[V]	1xOxidation [M1]	0.00483309	0.000482478	1	1	2	P07910	P07910 [136-142]		0	903.40291	High	High	0.0003543	0.002909	1.84
False	High	[K].YDGIILPGK.[-]		0.00451814	0.000482478	1	1	1	P62913	P62913 [170-178]		0	975.55096	High	High	0.0003543	0.002722	1.52
False	High	[K].ESPAGTPNPTPPSSPSVGGVPWR.[A]	2xPhospho [S13; S14]	0.0036291	0.000482478	1	1	1	Q8IWQ3	Q8IWQ3 [454-476]	Q8IWQ3 2xPhospho [S466; S467]	0	2434.0476	High	High	0.0003543	0.002219	3.4
False	High	[R].LVKPGNQNTQVTEAWNK.[V]		0.00520724	0.000482478	1	1	1	Q9UQ80	Q9UQ80 [156-172]		0	1927.0032	High	High	0.0003543	0.003106	1.93
False	High	[K].LFEELGK.[Q]		0.00416958	0.000482478	1	1	1	P34932	P34932 [698-704]		0	835.456	High	High	0.0003543	0.002523	1.59
False	High	[R].SLENPTPPFTPK.[M]	1xPhospho [T6]	0.00473617	0.000482478	1	1	1	O15085	O15085 [663-674]	O15085 1xPhospho [T668]	0	1407.65557	High	High	0.0003543	0.002845	2.67
False	High	[R].NVSTGSAENEEK.[S]	1xPhospho [S6]	0.0050677	0.000482478	1	1	1	O60271	O60271 [327-338]	O60271 1xPhospho [S332]	0	1344.5315	High	High	0.0003543	0.003033	1.82
False	High	[R].MDYEDDRLR.[D]	1xPhospho [Y3]; 1xOxidation [M1]	0.00433999	0.000482478	1	1	1	P43243	P43243 [217-225]	P43243 1xPhospho [Y219]	1	1308.49261	High	High	0.0003543	0.00263	1.53
False	High	[K].SLEPEESPGKR.[H]	1xPhospho [S7]	0.0046102	0.000482478	1	1	1	Q9BVI0	Q9BVI0 [482-492]	Q9BVI0 1xPhospho [S488]	1	1308.58314	High	High	0.0003543	0.002781	2.39
False	High	[K].STELLIR.[K]	1xPhospho [S1]	0.00496569	0.000482478	1	5	1	P68431	P68431 [58-64]	P68431 1xPhospho [S58]	0	911.45977	High	High	0.0003543	0.002981	1.8
False	High	[R].RGGPISFSSSR.[S]	1xPhospho [S10]	0.00457929	0.000482478	1	1	1	P35580	P35580 [1930-1940]	P35580 1xPhospho [S1939]	1	1230.56268	High	High	0.0003543	0.002761	3.03
False	High	[R].TLSSSTQASLEIDSLFEGIDFYTSITR.[A]		0.00360539	0.000482478	1	1	2	P0DMV9	P0DMV9 [273-299]		0	2981.4626	High	High	0.0003543	0.002215	2.45
False	High	[K].GSLQAHDTSSLPTVIMR.[N]	1xPhospho [T8]	0.00527854	0.000482478	1	1	1	Q12802	Q12802 [1848-1864]	Q12802 1xPhospho [T1855]	0	1892.89359	High	High	0.0003543	0.003159	1.66
False	High	[R].TLSDPPSPLPHGPPNK.[G]	2xPhospho [S3; S7]	0.00411444	0.000482478	1	1	1	Q9ULH1	Q9ULH1 [837-852]	Q9ULH1 2xPhospho [S839; S843]	0	1813.79216	High	High	0.0003543	0.00249	2.8
False	High	[K].MDLTAKELTEEKESAFEFLSSA.[-]		0.00520724	0.000482478	1	1	1	P40925	P40925 [313-334]		2	2476.17996	High	High	0.0003543	0.003109	2.37
False	High	[-].MSSILPFTPPVVK.[R]	1xPhospho [T8]; 1xMet-loss+Acetyl [N-Term]	0.00360539	0.000482478	1	1	2	Q15796	Q15796 [1-13]	Q15796 1xPhospho [T8]; 1xMet-loss+Acetyl [N-Term]	0	1406.7331	High	High	0.0003543	0.002206	2.34
False	High	[R].ALGGDLAPVPSSPQPK.[L]	1xPhospho [S12]	0.0050677	0.000482478	1	1	1	Q9Y6V0	Q9Y6V0 [645-660]	Q9Y6V0 1xPhospho [S656]	0	1613.79346	High	High	0.0003543	0.003038	3.04
False	High	[K].RESNTPAPSTQGLPDSWGIIAEPR.[Q]	2xPhospho [S3; S9]	0.0046102	0.000482478	1	1	1	O14654	O14654 [929-952]	O14654 2xPhospho [S931; S937]	1	2739.21752	High	High	0.0003543	0.00277	2.34
False	High	[R].VAELALSLSSTSDDEPPSSVSHGAK.[A]	2xPhospho [S7; S9]	0.00524276	0.000482478	1	1	1	Q8N1G2	Q8N1G2 [20-44]	Q8N1G2 2xPhospho [S26; S28]	0	2644.14268	High	High	0.0003543	0.003135	2.99
False	High	[K].VLAVNQENEHLMEDYEK.[L]	1xPhospho [Y15]	0.00428235	0.000482478	1	1	1	O43707	O43707 [284-300]	O43707 1xPhospho [Y298]	0	2140.92568	High	High	0.0003543	0.00259	2.01
False	High	[R].NSLESISSIDRELSPEGPGKEK.[E]	1xPhospho [S14]	0.00513696	0.000482478	1	1	1	Q14160	Q14160 [1219-1240]	Q14160 1xPhospho [S1232]	2	2452.1603	High	High	0.0003543	0.003073	3.32
False	High	[R].HFTNWTKPTSPTR.[S]	1xPhospho [S10]	0.00493217	0.000482478	1	1	1	Q9H792	Q9H792 [889-901]	Q9H792 1xPhospho [S898]	0	1652.75808	High	High	0.0003543	0.00296	2.62
False	High	[R].LRASESPVHR.[R]	2xPhospho [S4; S6]	0.00513696	0.000482478	1	1	2	Q8IY26	Q8IY26 [58-67]	Q8IY26 2xPhospho [S61; S63]	1	1311.56064	High	High	0.0003543	0.003074	2.53
False	High	[K].NAGAVIGKGGKNIK.[A]		0.00370131	0.000482478	1	1	1	P61978	P61978 [53-66]		2	1326.78521	High	High	0.0003543	0.002258	1.68
False	High	[R].INSGAGPLKASVPAALASPSAR.[V]	1xPhospho [S18]	0.00510221	0.000482478	1	1	1	P35711	P35711 [422-443]	P35711 1xPhospho [S439]	1	2115.09579	High	High	0.0003543	0.003046	3.13
False	High	[K].ELPELLQR.[N]		0.00483309	0.000482478	1	1	1	Q8WUM4	Q8WUM4 [439-446]		0	997.56767	High	High	0.0003543	0.002905	2.05
False	High	[R].RSWGQQAQEYQEQK.[Q]	1xPhospho [S2]	0.00445788	0.000482478	1	1	1	Q5VZK9	Q5VZK9 [1330-1343]	Q5VZK9 1xPhospho [S1331]	1	1845.79157	High	High	0.0003543	0.002694	2.59
False	High	[R].TLNEVKNYERDMDIIMK.[L]	1xPhospho [Y8]	0.00400655	0.000482478	1	1	1	Q9BRS2	Q9BRS2 [433-449]	Q9BRS2 1xPhospho [Y440]	2	2192.01272	High	High	0.0003543	0.002431	2.4
False	High	[K].ESMEASPEAMVK.[A]	1xPhospho [S6]	0.003653	0.000482478	1	1	1	Q8IWC1	Q8IWC1 [436-447]	Q8IWC1 1xPhospho [S441]	0	1388.54735	High	High	0.0003543	0.00224	2.35
False	High	[R].AATVGYGILR.[E]	1xPhospho [Y6]	0.00510221	0.000482478	1	1	1	Q7L266	Q7L266 [30-39]	Q7L266 1xPhospho [Y35]	0	1100.54999	High	High	0.0003543	0.003056	1.93
False	High	[K].STLAMSPR.[Q]	1xPhospho [S6]; 1xOxidation [M5]	0.00411444	0.000482478	1	1	1	Q13522	Q13522 [62-69]	Q13522 1xPhospho [S67]	0	958.40636	High	High	0.0003543	0.002489	2.37
False	High	[K].TYTVSPR.[K]	1xPhospho [Y/S]	0.00360539	0.000482478	1	1	2	Q7Z2K8	Q7Z2K8 [225-231]	Q7Z2K8 1xPhospho [Y/S]	0	903.39717	High	High	0.0003543	0.002212	2.18
False	High	[R].VTGDDSMR.[M]		0.00493217	0.000482478	1	1	1	P21333	P21333 [1952-1959]		0	880.38291	High	High	0.0003543	0.002948	1.73
False	High	[R].SESLESPRGER.[L]	1xPhospho [S3]	0.00493217	0.000482478	1	1	2	Q92974	Q92974 [643-653]	Q92974 1xPhospho [S645]	1	1326.56855	High	High	0.0003543	0.002954	2.08
False	High	[-].MGDAPSPEEK.[L]	1xMet-loss+Acetyl [N-Term]	0.00403323	0.000482478	1	1	1	P54577	P54577 [1-10]	P54577 1xMet-loss+Acetyl [N-Term]	0	971.43163	High	High	0.0003543	0.002459	1.73
False	High	[R].INSIYNAK.[R]	1xPhospho [S3]	0.00467272	0.000482478	1	1	1	P78524	P78524 [620-627]	P78524 1xPhospho [S622]	0	1002.46559	High	High	0.0003543	0.002807	1.47
False	High	[R].FQEAKGDSPQEK.[L]	1xPhospho [S8]	0.00527854	0.000482478	1	1	1	Q00059	Q00059 [170-181]	Q00059 1xPhospho [S177]	1	1443.61517	High	High	0.0003543	0.00315	2.57
False	High	[K].NSPTFKSFEEK.[V]	1xPhospho [S7]	0.00451814	0.000482478	1	1	1	P55327	P55327 [170-180]	P55327 1xPhospho [S176]	1	1393.60354	High	High	0.0003543	0.002718	2.16
False	High	[R].SIGNIKFIGELFK.[L]	1xPhospho [S1]	0.00538745	0.000482478	1	1	1	O43432	O43432 [889-901]	O43432 1xPhospho [S889]	1	1545.80766	High	High	0.0003543	0.003221	2.35
False	High	[R].LAAFADALEFADEEKESPVEFTGHK.[L]	1xPhospho [S17]	0.00377512	0.000482478	1	1	1	Q5SY16	Q5SY16 [471-495]	Q5SY16 1xPhospho [S487]	1	2831.28115	High	High	0.0003543	0.002299	3.88
False	High	[K].RSVQEGENPDDGVRGSPPEDYR.[L]	1xPhospho [S16]	0.00370131	0.000482478	1	1	1	P42696	P42696 [13-34]	P42696 1xPhospho [S28]	2	2539.08451	High	High	0.0003543	0.002261	2.87
False	High	[K].NSPPFLK.[S]	1xPhospho [S2]	0.0050677	0.000482478	1	1	2	Q5VUA4	Q5VUA4 [708-714]	Q5VUA4 1xPhospho [S709]	0	882.4121	High	High	0.0003543	0.003042	1.94
False	High	[K].AASLTEDR.[D]	1xPhospho [S3]	0.00382524	0.000482478	1	1	1	Q04637	Q04637 [1207-1214]	Q04637 1xPhospho [S1209]	0	942.39282	High	High	0.0003543	0.002328	1.82
False	High	[K].RGILHTDSQSQSLR.[N]	1xPhospho [S12]	0.00538745	0.000482478	1	1	1	Q15678	Q15678 [454-467]	Q15678 1xPhospho [S465]	1	1677.80682	High	High	0.0003543	0.003207	2.84
False	High	[R].RSVSGSPESDELQELR.[T]	1xPhospho [S6]	0.00422555	0.000482478	1	1	1	Q7Z2Z1	Q7Z2Z1 [833-848]	Q7Z2Z1 1xPhospho [S838]	1	1868.83858	High	High	0.0003543	0.002565	2.35
False	High	[R].ALGGQEESGSPR.[W]	1xPhospho [S10]	0.00467272	0.000482478	1	1	1	Q96BV0	Q96BV0 [62-73]	Q96BV0 1xPhospho [S71]	0	1267.53144	High	High	0.0003543	0.00281	2.27
False	High	[R].VLSLQGR.[G]	1xPhospho [S3]	0.00520724	0.000482478	1	1	1	Q8N5J2	Q8N5J2 [439-445]	Q8N5J2 1xPhospho [S441]	0	852.43389	High	High	0.0003543	0.003119	2.01
False	High	[K].RDFSLEQLR.[Q]	1xPhospho [S4]	0.00510221	0.000482478	1	1	1	O15173	O15173 [101-109]	O15173 1xPhospho [S104]	1	1243.58308	High	High	0.0003543	0.003061	2.22
False	High	[R].IPASQTSVPFDHLGK.[-]	1xPhospho [S7]	0.00360539	0.000482478	1	1	1	P49674	P49674 [402-416]	P49674 1xPhospho [S408]	0	1676.80436	High	High	0.0003543	0.002205	2.25
False	High	[R].QQQEQLLK.[Q]		0.00387609	0.000482478	1	1	1	P48634	P48634 [650-657]		0	1014.55783	High	High	0.0003543	0.002357	1.54
False	High	[R].FLEQQNK.[VLAIM]		0.00445788	0.000482478	2	18	1	P08670; P05787	P08670 [123-129]; P05787 [111-117]		0	906.46796	High	High	0.0003543	0.002684	1.73
False	High	[K].EIYNTIR.[R]	1xPhospho [Y3]	0.00385057	0.000482478	1	1	1	P20936	P20936 [458-464]	P20936 1xPhospho [Y460]	0	988.44994	High	High	0.0003543	0.002341	2.03
False	High	[K].ELVLDNSR.[S]		0.00531458	0.000482478	1	1	1	P39687	P39687 [21-28]		0	945.49999	High	High	0.0003543	0.003179	2.12
False	High	[K].ATSPGPTDLETR.[S]	1xPhospho [S3]	0.00395379	0.000482478	1	1	1	Q5VT06	Q5VT06 [1816-1827]	Q5VT06 1xPhospho [S1818]	0	1324.57805	High	High	0.0003543	0.002409	1.37
False	High	[K].AVEESSDEERQR.[D]	1xPhospho [S]	0.00428235	0.000482478	1	1	2	Q9BW71	Q9BW71 [138-149]	Q9BW71 1xPhospho [S]	1	1514.61187	High	High	0.0003543	0.002598	1.74
False	High	[K].MKTPVQYSQQQNSPQK.[H]	1xPhospho [S13]	0.00480055	0.000482478	1	1	1	P46013	P46013 [345-360]	P46013 1xPhospho [S357]	1	1971.8994	High	High	0.0003543	0.002886	3.69
False	High	[K].VLSPTAAKPSPFEGK.[T]	2xPhospho [S3; S10]	0.0039277	0.000482478	1	1	1	Q96QC0	Q96QC0 [311-325]	Q96QC0 2xPhospho [S313; S320]	0	1688.76963	High	High	0.0003543	0.002398	2.6
False	High	[R].AHFNAMFQPSSPTRRPGFSPTSHR.[L]	2xPhospho [S11; S]	0.00372573	0.000482478	1	1	2	Q8WUA4	Q8WUA4 [883-906]	Q8WUA4 2xPhospho [S893; S]	1	2873.24911	High	High	0.0003543	0.002279	5.1
False	High	[K].NSSPSDSKPPFSQGQEK.[G]	1xPhospho [S3]	0.00442808	0.000482478	1	1	1	Q70EL1	Q70EL1 [1162-1178]	Q70EL1 1xPhospho [S1164]	0	1899.81203	High	High	0.0003543	0.002667	2.22
False	High	[R].HSGRDDTSRYDERPGPSPLPHR.[D]	1xPhospho [S17]	0.00425384	0.000482478	1	1	1	P08621	P08621 [210-231]	P08621 1xPhospho [S226]	2	2612.175	High	High	0.0003543	0.002569	3.87
False	High	[R].TLSVEQR.[T]	1xPhospho [S3]	0.00422555	0.000482478	1	1	1	Q5XPI4	Q5XPI4 [709-715]	Q5XPI4 1xPhospho [S711]	0	912.41864	High	High	0.0003543	0.002563	1.72
False	High	[K].ELTEEKESAFEFLSSA.[-]		0.00436914	0.000482478	1	1	1	P40925	P40925 [319-334]		1	1816.84872	High	High	0.0003543	0.002644	2.71
False	High	[R].FLLGPPQGGSPR.[G]	1xPhospho [S10]	0.0036291	0.000482478	1	1	1	Q8IY92	Q8IY92 [1035-1046]	Q8IY92 1xPhospho [S1044]	0	1305.63511	High	High	0.0003543	0.002222	2.93
False	High	[R].HRSNSFSDER.[E]	2xPhospho [S3; S5]	0.00496569	0.000482478	1	1	2	Q09666	Q09666 [5778-5787]	Q09666 2xPhospho [S5780; S5782]	1	1394.4886	High	High	0.0003543	0.00298	2.5
False	High	[R].SGSDAGEARPPTPASPR.[A]	2xPhospho [S3; S15]	0.00527854	0.000482478	1	1	1	Q96FS4	Q96FS4 [53-69]	Q96FS4 2xPhospho [S55; S67]	0	1812.73135	High	High	0.0003543	0.00315	3.15
False	High	[R].DLEQPTYR.[Y]	1xPhospho [Y7]	0.00520724	0.000482478	1	1	1	Q07157	Q07157 [1053-1060]	Q07157 1xPhospho [Y1059]	0	1101.46123	High	High	0.0003543	0.003119	1.95
False	High	[K].FKNMFLVGEGDSVITQVLNK.[S]		0.00433999	0.000482478	1	1	1	O75475	O75475 [423-442]		1	2239.17912	High	High	0.0003543	0.002626	1.88
False	High	[K].ARNSFRYNGLIHR.[K]	1xPhospho [S4]	0.00442808	0.000482478	1	1	1	P46779	P46779 [34-46]	P46779 1xPhospho [S37]	2	1683.82275	High	High	0.0003543	0.002675	2.57
False	High	[K].SKSPSPPRLTEDR.[K]	1xPhospho [S5]	0.00411444	0.000482478	1	1	1	Q9UKV3	Q9UKV3 [384-396]	Q9UKV3 1xPhospho [S388]	2	1549.73701	High	High	0.0003543	0.002495	2.11
False	High	[K].MYFPDVEFDIKSPK.[F]	1xPhospho [S12]; 1xOxidation [M1]	0.00419746	0.000482478	1	1	1	Q09666	Q09666 [5088-5101]	Q09666 1xPhospho [S5099]	1	1811.79617	High	High	0.0003543	0.002543	2.31
False	High	[R].SRSFSSSAEEHS.[-]	1xPhospho [S3]	0.00538745	0.000482478	1	1	1	Q96EQ0	Q96EQ0 [293-304]	Q96EQ0 1xPhospho [S295]	1	1390.52708	High	High	0.0003543	0.003216	2.51
False	High	[R].TSADVEIR.[G]	1xPhospho [S2]	0.00464135	0.000482478	1	1	1	Q6ZRS2	Q6ZRS2 [2724-2731]	Q6ZRS2 1xPhospho [S2725]	0	970.42412	High	High	0.0003543	0.002786	2.0
False	High	[R].RRTNSSSSSPVVLK.[E]	2xPhospho [T3; S9]	0.00527854	0.000482478	1	1	1	Q7Z589	Q7Z589 [205-218]	Q7Z589 2xPhospho [T207; S213]	2	1677.77209	High	High	0.0003543	0.003151	2.27
False	High	[R].LPLLPPESPGPLRQR.[H]	1xPhospho [S8]	0.0045486	0.000482478	1	1	2	Q14160	Q14160 [846-860]	Q14160 1xPhospho [S853]	1	1749.94113	High	High	0.0003543	0.002745	3.12
False	High	[K].LASPELER.[L]	1xDehydrated [S3]	0.00476824	0.000482478	1	2	1	P05412	P05412 [71-78]	P05412 1xDehydrated [S73]	0	896.48361	High	High	0.0003543	0.002867	2.01
False	High	[-].MKRTPTAEER.[E]	1xAcetyl [N-Term]; 1xPhospho [T4]	0.00527854	0.000482478	1	1	1	Q9C0B1	Q9C0B1 [1-10]	Q9C0B1 1xAcetyl [N-Term]; 1xPhospho [T4]	2	1340.60283	High	High	0.0003543	0.003159	2.16
False	High	[K].SSEMSPVPMR.[S]	1xPhospho [S5]	0.00408717	0.000482478	1	1	1	Q8TEU7	Q8TEU7 [1153-1162]	Q8TEU7 1xPhospho [S1157]	0	1200.47887	High	High	0.0003543	0.002488	2.23
False	High	[R].HRMSPGVAGSPR.[I]	2xPhospho [S4; S10]; 1xOxidation [M3]	0.00403323	0.000482478	1	1	1	Q15596	Q15596 [490-501]	Q15596 2xPhospho [S493; S499]	1	1427.56508	High	High	0.0003543	0.002446	2.94
False	High	[R].HDSPEDVK.[R]	1xPhospho [S3]	0.00517197	0.000482478	1	1	1	P31948	P31948 [479-486]	P31948 1xPhospho [S481]	0	1006.38773	High	High	0.0003543	0.003093	2.43
False	High	[K].GSSSASIVK.[G]	1xPhospho [S4]	0.00510221	0.000482478	1	1	1	Q14126	Q14126 [698-706]	Q14126 1xPhospho [S701]	0	915.4183	High	High	0.0003543	0.003043	1.87
False	High	[K].TSDGKSPTSPTSPHMPALR.[I]	2xPhospho [S9; S12]	0.00416958	0.000482478	1	1	1	P35711	P35711 [403-421]	P35711 2xPhospho [S411; S414]	1	2126.89776	High	High	0.0003543	0.002531	2.25
False	High	[R].LSSDSFAR.[L]	1xPhospho [S]	0.00513696	0.000482478	1	1	2	Q9HB09	Q9HB09 [241-248]	Q9HB09 1xPhospho [S]	0	962.3979	High	High	0.0003543	0.003066	1.64
False	High	[R].NSSFSTAR.[S]	1xPhospho [S3]	0.00483309	0.000482478	1	1	1	Q5TCZ1	Q5TCZ1 [1015-1022]	Q5TCZ1 1xPhospho [S1017]	0	949.3775	High	High	0.0003543	0.002906	2.07
False	High	[K].LEQLDHR.[K]		0.00372573	0.000482478	1	1	1	Q8WX92	Q8WX92 [548-554]		0	910.47411	High	High	0.0003543	0.002274	1.42
False	High	[R].ARASNEDGDIKR.[I]	1xPhospho [S4]	0.00377512	0.000482478	1	1	1	Q9UBT2	Q9UBT2 [226-237]	Q9UBT2 1xPhospho [S229]	2	1411.63255	High	High	0.0003543	0.002308	1.94
False	High	[R].LGLDYEER.[V]		0.00372573	0.000482478	1	1	1	Q99623	Q99623 [124-131]		0	994.484	High	High	0.0003543	0.002275	2.39
False	High	[K].LQHSTSILR.[K]	1xPhospho [T5]	0.00448789	0.000482478	1	1	1	Q6DN90	Q6DN90 [84-92]	Q6DN90 1xPhospho [T88]	0	1134.5667	High	High	0.0003543	0.002711	2.29
False	High	[K].SRLGDLYEEEMR.[E]		0.00476824	0.000482478	1	1	1	P08670	P08670 [144-155]		1	1497.70022	High	High	0.0003543	0.002864	2.43
False	High	[R].LPATAAEPEAAVISNGEH.[-]	1xPhospho [S14]	0.00377512	0.000482478	1	1	1	Q01581	Q01581 [503-520]	Q01581 1xPhospho [S516]	0	1856.8426	High	High	0.0003543	0.0023	3.27
False	High	[K].GSPVFLPR.[K]	1xPhospho [S2]	0.00470433	0.000482478	1	1	1	Q9NYV4	Q9NYV4 [422-429]	Q9NYV4 1xPhospho [S423]	0	952.46519	High	High	0.0003543	0.002829	1.74
False	High	[K].ISRRPSTEDTHEVDSK.[A]	1xPhospho [S6]	0.00433999	0.000482478	1	1	1	Q96QT4	Q96QT4 [1499-1514]	Q96QT4 1xPhospho [S1504]	1	1936.87602	High	High	0.0003543	0.002628	3.0
False	High	[R].MGANSLER.[M]	1xPhospho [S5]	0.00473617	0.000482478	1	1	1	P52272	P52272 [571-578]; [584-591]	P52272 1xPhospho [S575]; 1xPhospho [S588]	0	957.38596	High	High	0.0003543	0.002839	2.53
False	High	[R].RGFSDSGGGPPAK.[Q]	2xDehydrated [S4; S6]	0.00442808	0.000482478	1	1	1	Q9H307	Q9H307 [63-75]	Q9H307 2xDehydrated [S66; S68]	1	1196.58069	High	High	0.0003543	0.002676	1.33
False	High	[-].MSSSPVNVKK.[L]	1xPhospho [S]; 1xMet-loss+Acetyl [N-Term]	0.00445788	0.000482478	1	1	8	Q00839	Q00839 [1-10]	Q00839 1xPhospho [S]; 1xMet-loss+Acetyl [N-Term]	1	1067.51327	High	High	0.0003543	0.002691	1.85
False	High	[K].ARGSPPTSSNIVQGQIK.[Q]	1xPhospho [S4]	0.00483309	0.000482478	1	1	1	Q9Y4E6	Q9Y4E6 [932-948]	Q9Y4E6 1xPhospho [S935]	1	1819.9062	High	High	0.0003543	0.00291	2.97
False	High	[R].LVGIISSR.[D]	1xPhospho [S6]	0.0045486	0.000482478	1	1	1	P12268	P12268 [154-161]	P12268 1xPhospho [S159]	0	924.49141	High	High	0.0003543	0.002741	2.5
False	High	[K].LQTPNTFPK.[R]	1xPhospho [T]	0.00411444	0.000482478	1	1	2	Q14978	Q14978 [605-613]	Q14978 1xPhospho [T]	0	1125.534	High	High	0.0003543	0.002502	2.22
False	High	[R].AVSPFAK.[I]	1xPhospho [S3]	0.00408717	0.000482478	1	1	1	Q9Y2H2	Q9Y2H2 [1067-1073]	Q9Y2H2 1xPhospho [S1069]	0	799.37498	High	High	0.0003543	0.002478	2.4
False	High	[K].SGPSPTTPQPLR.[A]	1xPhospho [S4]	0.00451814	0.000482478	1	1	1	Q9Y4F5	Q9Y4F5 [969-980]	Q9Y4F5 1xPhospho [S972]	0	1317.61986	High	High	0.0003543	0.002732	2.01
False	High	[R].LFEQNVQR.[S]		0.003653	0.000482478	1	1	1	P61081	P61081 [159-166]		0	1033.54252	High	High	0.0003543	0.002238	1.62
False	High	[R].GSPHYFSPFRPY.[-]	1xPhospho [S7]; 1xDehydrated [S2]	0.00527854	0.000482478	1	1	2	Q13242	Q13242 [210-221]	Q13242 1xPhospho [S216]; 1xDehydrated [S211]	0	1516.64093	High	High	0.0003543	0.003152	2.58
False	High	[K].TSSPGGKKPPPTPQR.[N]	1xPhospho [S3]	0.00370131	0.000482478	1	1	1	Q70E73	Q70E73 [963-977]	Q70E73 1xPhospho [S965]	1	1614.79995	High	High	0.0003543	0.002267	1.63
False	High	[R].GSPTRPNPPVR.[N]	1xPhospho [S2]	0.00520724	0.000482478	1	1	2	Q14195	Q14195 [521-531]	Q14195 1xPhospho [S522]	0	1257.60996	High	High	0.0003543	0.003104	2.2
False	High	[R].AQNLPQSPENTDLQVIPGSQTR.[L]	1xPhospho [T11]	0.00483309	0.000482478	1	1	1	Q8NE01	Q8NE01 [655-676]	Q8NE01 1xPhospho [T665]	0	2473.17187	High	High	0.0003543	0.002909	2.81
False	High	[R].VLGAGGAGPAPATPSR.[T]	1xPhospho [T13]	0.00499944	0.000482478	1	1	1	Q32P44	Q32P44 [869-884]	Q32P44 1xPhospho [T881]	0	1458.71007	High	High	0.0003543	0.003	3.14
False	High	[K].YAALSVDGEDENEGEDYAE.[-]		0.00524276	0.000482478	1	1	1	P23588	P23588 [593-611]		0	2075.81999	High	High	0.0003543	0.003134	2.69
False	High	[K].TLVLLMGK.[E]		0.00385057	0.000482478	1	1	1	P07737	P07737 [109-116]		0	874.54304	High	High	0.0003543	0.002355	1.73
False	High	[R].HGTPDPSPR.[K]	2xPhospho [T3; S7]	0.00480055	0.000482478	1	1	1	Q9BRD0	Q9BRD0 [133-141]	Q9BRD0 2xPhospho [T135; S139]	0	1123.39693	High	High	0.0003543	0.002887	3.4
False	High	[R].VLSIGDGIAR.[V]	1xPhospho [S3]	0.00538745	0.000482478	1	1	1	P25705	P25705 [74-83]	P25705 1xPhospho [S76]	0	1080.5449	High	High	0.0003543	0.003221	1.87
False	High	[R].MEESFSSK.[Y]	1xPhospho [S4]	0.00483309	0.000482478	1	1	1	P42167	P42167 [382-389]	P42167 1xPhospho [S385]	0	1024.3693	High	High	0.0003543	0.002896	2.02
False	High	[K].WLREAEEESDHN.[-]	1xDehydrated [S9]	0.003653	0.000482478	1	1	1	Q04637	Q04637 [1588-1599]	Q04637 1xDehydrated [S1596]	1	1496.64006	High	High	0.0003543	0.002239	2.64
False	High	[R].IEQYATR.[L]	1xPhospho [Y4]	0.00422555	0.000482478	1	1	1	P46939	P46939 [3194-3200]	P46939 1xPhospho [Y3197]	0	960.41864	High	High	0.0003543	0.002557	1.84
False	High	[K].LAPAQYIR.[Y]	1xPhospho [Y6]	0.00531458	0.000482478	1	1	1	Q13573	Q13573 [171-178]	Q13573 1xPhospho [Y176]	0	1011.50231	High	High	0.0003543	0.003174	1.48
False	High	[K].ALPQTPRPRSRSPSSPELNNK.[C]	3xPhospho [S10; S12; S14]	0.00549875	0.000542766	1	1	3	Q9UQ35	Q9UQ35 [1488-1508]	Q9UQ35 3xPhospho [S1497; S1499; S1501]	2	2572.14701	High	High	0.0003922	0.003274	4.54
False	High	[K].IEKHFNVNTDYQNPVR.[S]	1xPhospho [Y11]	0.00557429	0.000542766	1	1	1	Q9H7E2	Q9H7E2 [471-486]	Q9H7E2 1xPhospho [Y481]	1	2053.94913	High	High	0.0003922	0.003315	1.48
False	High	[R].GHKISDYFEFAGGSAPGTSPGR.[S]	1xPhospho [S19]	0.00549875	0.000542766	1	1	1	Q86UE8	Q86UE8 [81-102]	Q86UE8 1xPhospho [S99]	1	2318.02375	High	High	0.0003922	0.003284	2.45
False	High	[K].TAAFLLPILSQIYSDGPGEALR.[A]		0.00557429	0.000542766	1	1	1	O00571	O00571 [231-252]		0	2332.25472	High	High	0.0003922	0.003325	2.99
False	High	[R].LQDYEEK.[T]	1xPhospho [Y4]	0.00561247	0.000542766	1	1	1	P15311	P15311 [351-357]	P15311 1xPhospho [Y354]	0	1004.39723	High	High	0.0003922	0.003332	1.7
False	High	[R].IEDVTPIPSDSTR.[R]	1xPhospho [S/T]	0.00549875	0.000542766	1	1	2	P62263	P62263 [129-141]	P62263 1xPhospho [S/T]	0	1509.68325	High	High	0.0003922	0.003271	3.35
False	High	[R].AKTPVTLK.[Q]	1xPhospho [T3]	0.00542428	0.000542766	1	1	1	P42167	P42167 [206-213]	P42167 1xPhospho [T208]	1	937.51181	High	High	0.0003543	0.00323	2.39
False	High	[K].WSEPNEEELIK.[F]		0.00561247	0.000542766	1	1	1	P39748	P39748 [298-308]		0	1373.65834	High	High	0.0003922	0.003336	1.68
False	High	[R].NLVFLGISPK.[C]	1xPhospho [S8]	0.00553638	0.000542766	1	1	1	Q08AN1	Q08AN1 [42-51]	Q08AN1 1xPhospho [S49]	0	1167.61734	High	High	0.0003922	0.003304	1.89
False	High	[R].YRNEGSPSPRQSPK.[R]	2xPhospho [Y1; S12]	0.00561247	0.000542766	1	1	1	Q5T200	Q5T200 [826-839]	Q5T200 2xPhospho [Y826; S837]	2	1762.73095	High	High	0.0003922	0.00334	2.92
False	High	[R].LEFLYDKLREQTLSPTITSGLHNIAR.[S]	1xPhospho [Y5]	0.00546138	0.000542766	1	1	1	O94979	O94979 [1150-1175]	O94979 1xPhospho [Y1154]	2	3095.59253	High	High	0.0003922	0.003262	3.47
False	High	[K].EVDYSGLR.[V]	1xPhospho [Y4]	0.00561247	0.000542766	1	1	2	Q9UKY7	Q9UKY7 [92-99]	Q9UKY7 1xPhospho [Y95]	0	1018.42412	High	High	0.0003922	0.003333	1.29
False	High	[-].MFSLDSFRK.[D]	1xAcetyl [N-Term]; 1xPhospho [S6]	0.00557429	0.000542766	1	1	1	Q7L2E3	Q7L2E3 [1-9]	Q7L2E3 1xAcetyl [N-Term]; 1xPhospho [S6]	1	1252.54319	High	High	0.0003922	0.003328	1.84
False	High	[R].KIQSLGDSK.[T]	1xPhospho [S4]	0.00561247	0.000542766	1	1	1	P49588	P49588 [396-404]	P49588 1xPhospho [S399]	1	1055.51327	High	High	0.0003922	0.003328	2.62
False	High	[R].MPNLQNR.[Q]		0.00546138	0.000542766	1	1	1	Q13506	Q13506 [428-434]		0	872.4407	High	High	0.0003922	0.003259	1.53
False	High	[R].ISTPQTNTVPIKPLISTPPVSSQPK.[V]	1xPhospho [T17]	0.00542428	0.000542766	1	1	1	Q9BTA9	Q9BTA9 [455-479]	Q9BTA9 1xPhospho [T471]	0	2710.44267	High	High	0.0003922	0.003239	2.7
False	High	[K].YFELEVR.[V]	1xPhospho [Y1]	0.00542428	0.000542766	1	1	1	Q14160	Q14160 [1360-1366]	Q14160 1xPhospho [Y1360]	0	1035.45469	High	High	0.0003922	0.003242	1.76
False	High	[R].SMSENAVR.[Q]	1xPhospho [S]	0.00546138	0.000542766	1	1	2	Q9GZY8	Q9GZY8 [155-162]	Q9GZY8 1xPhospho [S]	0	973.38087	High	High	0.0003922	0.003247	2.1
False	High	[R].LINNNPEIFGPLKRPIVEFSLEDR.[R]		0.00549875	0.000542766	1	1	1	Q9NW13	Q9NW13 [559-582]		1	2810.51994	High	High	0.0003922	0.003285	2.66
False	High	[R].KHSPSPPPPTPTESR.[K]	3xPhospho [S3; S5; S14]	0.00542428	0.000542766	1	1	4	Q92922	Q92922 [326-340]	Q92922 3xPhospho [S328; S330; S339]	1	1854.72244	High	High	0.0003543	0.003226	2.99
False	High	[R].SAGSIPGER.[S]	1xPhospho [S4]	0.00561247	0.000542766	1	1	1	Q04206	Q04206 [42-50]	Q04206 1xPhospho [S45]	0	953.4088	High	High	0.0003922	0.003343	2.5
False	High	[R].SQSPVHLR.[R]	1xPhospho [S3]	0.00561247	0.000542766	1	1	2	Q96T58	Q96T58 [725-732]	Q96T58 1xPhospho [S727]	0	1003.47207	High	High	0.0003922	0.003328	2.27
False	High	[R].DRSPIRGSPR.[R]	1xPhospho [S3]	0.00546138	0.000542766	1	1	1	Q9HCD5	Q9HCD5 [27-36]	Q9HCD5 1xPhospho [S29]	2	1220.58956	High	High	0.0003922	0.003244	1.47
False	High	[R].LVSLIGSK.[T]	1xPhospho [S3]	0.00542428	0.000542766	1	1	1	P25786	P25786 [108-115]	P25786 1xPhospho [S110]	0	896.48526	High	High	0.0003543	0.003223	1.73
False	High	[R].IKYSVGSLSPVSASVLK.[K]	1xPhospho [S9]	0.00549875	0.000542766	1	1	1	Q9UBU7	Q9UBU7 [351-367]	Q9UBU7 1xPhospho [S359]	1	1814.96634	High	High	0.0003922	0.00328	2.39
False	High	[R].LVFDNQLTIKSPSKR.[E]	1xPhospho [S11]	0.00542428	0.000542766	1	1	1	Q99741	Q99741 [96-110]	Q99741 1xPhospho [S106]	2	1825.95718	High	High	0.0003922	0.003243	3.11
False	High	[R].QPGYQPPNPHPGPSSPPAAPASK.[R]	1xPhospho [S15]	0.00546138	0.000542766	1	1	1	Q9BUL9	Q9BUL9 [148-170]	Q9BUL9 1xPhospho [S162]	0	2359.08669	High	High	0.0003922	0.003248	2.28
False	High	[R].AMLPGSPLFTR.[A]	1xPhospho [S6]	0.00553638	0.000542766	1	1	2	Q8WUF5	Q8WUF5 [390-400]	Q8WUF5 1xPhospho [S395]	0	1269.60612	High	High	0.0003922	0.003288	1.98
False	High	[-].MATDELATKLSR.[R]	1xPhospho [S11]; 1xMet-loss+Acetyl [N-Term]	0.00542428	0.000542766	1	1	1	Q96C19	Q96C19 [1-12]	Q96C19 1xPhospho [S11]; 1xMet-loss+Acetyl [N-Term]	1	1326.63009	High	High	0.0003922	0.003235	2.92
False	High	[K].SSSLPAYGR.[T]	1xPhospho [S3]	0.00561247	0.000542766	1	1	1	Q08495	Q08495 [287-295]	Q08495 1xPhospho [S289]	0	1017.4401	High	High	0.0003922	0.003341	2.51
False	High	[R].AAAPPQPSPPPTK.[F]	1xPhospho [S8]	0.00553638	0.000542766	1	1	1	P49848	P49848 [525-537]	P49848 1xPhospho [S532]	0	1338.64534	High	High	0.0003922	0.003292	2.62
False	High	[R].SEVSSPIQR.[G]	1xPhospho [S5]	0.00549875	0.000542766	1	1	1	Q9HAU0	Q9HAU0 [564-572]	Q9HAU0 1xPhospho [S568]	0	1082.48778	High	High	0.0003922	0.003276	1.92
False	High	[R].RSSQDSLNTR.[S]	1xPhospho [S3]	0.00553638	0.000542766	1	1	1	Q9H992	Q9H992 [298-307]	Q9H992 1xPhospho [S300]	1	1243.54267	High	High	0.0003922	0.003288	2.06
False	High	[K].YMSFTDK.[S]	1xPhospho [S/Y]	0.00561247	0.000542766	1	1	2	Q13153	Q13153 [142-148]	Q13153 1xPhospho [S/Y]	0	971.35801	High	High	0.0003922	0.003348	1.53
False	High	[K].SKSPSPLKNK.[L]	2xPhospho [S3; S5]	0.00553638	0.000542766	1	1	2	O94913	O94913 [368-377]	O94913 2xPhospho [S370; S372]	2	1245.564	High	High	0.0003922	0.003296	1.31
False	High	[K].DSGNWDTSGSELSEGELEKR.[R]	1xPhospho [S13]	0.00542428	0.000542766	1	1	1	O75400	O75400 [926-945]	O75400 1xPhospho [S938]	1	2275.93506	High	High	0.0003922	0.003243	2.59
False	High	[K].SQAFIEMETR.[E]		0.00542428	0.000542766	1	1	1	P43243	P43243 [533-542]		0	1211.5725	High	High	0.0003922	0.003241	2.11
False	High	[K].QIQTSPVPVR.[K]	1xPhospho [S5]	0.00553638	0.000542766	1	1	1	Q9NRM7	Q9NRM7 [572-581]	Q9NRM7 1xPhospho [S576]	0	1204.60856	High	High	0.0003922	0.003301	2.46
False	High	[K].ISSVPNSLSK.[R]	1xPhospho [S3]	0.00542428	0.000542766	1	1	1	Q5VZ89	Q5VZ89 [1621-1630]	Q5VZ89 1xPhospho [S1623]	0	1111.53948	High	High	0.0003922	0.00324	2.33
False	High	[R].GTPPPVFTPPLPKGTPPLTPSDSPQTR.[T]	2xPhospho [T15; T19]	0.00557429	0.000542766	1	1	2	Q6NZY4	Q6NZY4 [478-504]	Q6NZY4 2xPhospho [T492; T496]	1	2942.41007	High	High	0.0003922	0.003311	3.55
False	High	[R].YDEGSGGSGDEGRDEAHKR.[E]	2xPhospho [S5; S8]	0.00542428	0.000542766	1	1	1	O94762	O94762 [484-502]	O94762 2xPhospho [S488; S491]	2	2181.78703	High	High	0.0003922	0.003239	2.99
False	High	[R].KSSLVTSK.[L]	1xPhospho [S3]	0.00542428	0.000542766	1	1	1	O43768	O43768 [107-114]	O43768 1xPhospho [S109]	1	929.47034	High	High	0.0003922	0.003238	2.41
False	High	[K].TVKLNSPLEK.[I]	1xPhospho [S6]	0.00553638	0.000542766	1	1	1	Q9BX63	Q9BX63 [192-201]	Q9BX63 1xPhospho [S197]	1	1208.62863	High	High	0.0003922	0.003287	2.1
False	High	[R].AEFGDFDIK.[T]		0.00542428	0.000542766	1	1	1	Q8IWS0	Q8IWS0 [258-266]		0	1041.48875	High	High	0.0003543	0.003227	1.99
False	High	[K].YRGMGSLDAMDK.[H]	1xPhospho [S6]	0.00546138	0.000542766	1	1	1	P12268	P12268 [411-422]	P12268 1xPhospho [S416]	1	1423.57456	High	High	0.0003922	0.003254	2.72
False	High	[R].IPAKLSPTQLRR.[A]	1xPhospho [S6]	0.00561247	0.000542766	1	1	1	Q9UNS1	Q9UNS1 [1082-1093]	Q9UNS1 1xPhospho [S1087]	2	1459.81447	High	High	0.0003922	0.003344	3.15
False	High	[K].ALLSPFSTPVR.[S]	1xPhospho [S4]	0.00546138	0.000542766	1	1	1	Q13322	Q13322 [415-425]	Q13322 1xPhospho [S418]	0	1267.64462	High	High	0.0003922	0.003244	2.25
False	High	[R].VMVYSALR.[I]	1xPhospho [Y4]	0.00549875	0.000542766	1	1	1	Q96BI3	Q96BI3 [253-260]	Q96BI3 1xPhospho [Y256]	0	1018.47913	High	High	0.0003922	0.003282	1.83
False	High	[K].LVNYPGFNISTPR.[G]	1xPhospho [T11]	0.00546138	0.000542766	1	1	1	Q6NZY4	Q6NZY4 [364-376]	Q6NZY4 1xPhospho [T374]	0	1557.74612	High	High	0.0003922	0.003246	2.12
False	High	[K].NIILGGVK.[A]		0.00542428	0.000542766	1	1	1	P22314	P22314 [90-97]		0	813.51926	High	High	0.0003922	0.003233	1.78
False	High	[-].MFQVPDSEGGR.[A]	1xAcetyl [N-Term]	0.00553638	0.000542766	1	1	1	Q9H910	Q9H910 [1-11]	Q9H910 1xAcetyl [N-Term]	0	1264.56266	High	High	0.0003922	0.003287	1.82
False	High	[K].REFSGGSYSAK.[R]	1xPhospho [S4]	0.00546138	0.000542766	1	1	1	Q5VT25	Q5VT25 [1648-1658]	Q5VT25 1xPhospho [S1651]	1	1268.53071	High	High	0.0003922	0.003261	2.35
False	High	[K].MKEFQEANYAR.[V]	1xPhospho [Y9]	0.00549875	0.000542766	1	1	1	P78364	P78364 [842-852]	P78364 1xPhospho [Y850]	1	1466.61339	High	High	0.0003922	0.003264	2.21
False	High	[K].TPKGPSSVEDIKAK.[M]	1xPhospho [S7]	0.00553638	0.000542766	1	1	1	P06748	P06748 [237-250]	P06748 1xPhospho [S243]	2	1536.76692	High	High	0.0003922	0.003287	1.76
False	High	[R].DGKFSPIQEK.[S]	1xPhospho [S5]	0.00549875	0.000542766	1	1	1	O43683	O43683 [651-660]	O43683 1xPhospho [S655]	1	1228.56095	High	High	0.0003922	0.003275	2.09
False	High	[R].RIPHSPAREVDR.[L]	1xPhospho [S5]	0.00542428	0.000542766	1	1	2	Q13136	Q13136 [704-715]	Q13136 1xPhospho [S708]	2	1512.7431	High	High	0.0003922	0.00324	2.2
False	High	[R].KEFAKFEEER.[A]		0.00542428	0.000542766	1	1	1	P05106	P05106 [751-760]		2	1312.65319	High	High	0.0003543	0.003228	2.39
False	High	[K].NYSEVIEVDESDVEEDIFPTTSK.[T]		0.00557429	0.000542766	1	1	1	P49959	P49959 [639-661]		0	2645.19884	High	High	0.0003922	0.003307	2.6
False	High	[K].VAAPNLSR.[M]		0.00553638	0.000542766	1	1	1	P78310	P78310 [340-347]		0	827.47338	High	High	0.0003922	0.003303	1.95
False	High	[K].STSIQSFKDK.[T]		0.00557429	0.000542766	1	1	1	P13797	P13797 [538-547]		1	1140.58953	High	High	0.0003922	0.003327	1.65
False	High	[R].KSDNHSPAVVTTTVSSK.[K]	1xPhospho [S6]	0.00557429	0.000542766	1	1	1	O75179	O75179 [1634-1650]	O75179 1xPhospho [S1639]	1	1837.86915	High	High	0.0003922	0.003309	3.07
False	High	[R].GMPPGLQGQSVSSGSSEIKSDDEGDENLQDTK.[S]	1xPhospho [S20]	0.00549875	0.000542766	1	1	1	P15884	P15884 [496-527]	P15884 1xPhospho [S515]	1	3372.44209	High	High	0.0003922	0.003272	2.15
False	High	[K].FNNDSHSPKVSSQNR.[T]	1xPhospho [S5]	0.00557429	0.000542766	1	1	1	Q8IWW6	Q8IWW6 [159-173]	Q8IWW6 1xPhospho [S163]	1	1796.77117	High	High	0.0003922	0.003323	2.09
False	High	[R].HSSPTEERDEPAYPR.[G]	1xPhospho [S3]	0.00546138	0.000542766	1	1	1	Q9Y6R4	Q9Y6R4 [1250-1264]	Q9Y6R4 1xPhospho [S1252]	1	1850.7705	High	High	0.0003922	0.003258	2.27
False	High	[R].RPSTFGIPR.[L]	1xPhospho [S3]	0.00557429	0.000542766	1	1	1	P78347	P78347 [782-790]	P78347 1xPhospho [S784]	0	1110.54557	High	High	0.0003922	0.003309	2.38
False	High	[K].EGLELLK.[T]		0.00546138	0.000542766	1	1	1	P06733	P06733 [222-228]		0	801.47165	High	High	0.0003922	0.003259	1.79
False	High	[K].FSGEEGEIEDDESGTENREEKDNIQPTTE.[-]	1xPhospho [S13]	0.00561247	0.000542766	1	1	1	Q9Y2W1	Q9Y2W1 [927-955]	Q9Y2W1 1xPhospho [S939]	2	3364.34963	High	High	0.0003922	0.003349	2.7
False	High	[K].IPGTPGAGGRLSPENNQVLTK.[K]	2xPhospho [T4; S12]	0.00565093	0.000603938	1	1	2	Q16514	Q16514 [40-60]	Q16514 2xPhospho [T43; S51]	1	2266.06285	High	High	0.0003922	0.003366	2.7
False	High	[R].QEAIPDLEDSPPVSDSEEQQESAR.[A]	1xPhospho [S10]	0.00572867	0.000603938	1	1	1	Q9BTC0	Q9BTC0 [796-819]	Q9BTC0 1xPhospho [S805]	0	2736.15198	High	High	0.0004307	0.003405	2.14
False	High	[K].LSDGVAVLK.[V]		0.00565093	0.000603938	1	1	1	P10809	P10809 [397-405]		0	901.53531	High	High	0.0003922	0.003363	1.74
False	High	[K].IGIEIIKR.[T]		0.00568966	0.000603938	1	1	1	P10809	P10809 [463-470]		1	941.61423	High	High	0.0004307	0.003391	2.28
False	High	[K].SQEEPKDTFEHDPSESIDEFNK.[S]		0.00565093	0.000603938	1	1	1	Q9NYF8	Q9NYF8 [183-204]		1	2608.13216	High	High	0.0004307	0.003368	2.77
False	High	[K].YGPADVEDTTGSGATDSKDDDDIDLFGSDDEEESEEAKR.[L]	2xPhospho [S17; S28]	0.00568966	0.000603938	1	1	1	P24534	P24534 [79-117]	P24534 2xPhospho [S95; S106]	2	4340.65592	High	High	0.0004307	0.003381	2.85
False	High	[K].SEETLLTPER.[L]	1xPhospho [T7]	0.00572867	0.000603938	1	1	1	Q6P4F7	Q6P4F7 [502-511]	Q6P4F7 1xPhospho [T508]	0	1254.56134	High	High	0.0004307	0.003404	2.54
False	High	[K].IREEYPDR.[I]		0.00568966	0.000603938	3	7	1	Q3ZCM7; P07437; P68371	Q3ZCM7 [155-162]; P07437 [155-162]; P68371 [155-162]		1	1077.53235	High	High	0.0004307	0.003382	2.49
False	High	[K].AGPIWDLR.[L]		0.00572867	0.000603938	2	2	1	O43390; O60506	O43390 [188-195]; O60506 [185-192]		0	927.50468	High	High	0.0004307	0.003393	1.65
False	High	[R].QRPDLGSAQK.[G]		0.00568966	0.000603938	1	1	1	P33991	P33991 [114-123]		0	1099.58545	High	High	0.0004307	0.003387	1.66
False	High	[R].VAEPGAEATSSTGEESGSEHPPAVPMHNKR.[K]	2xPhospho [S11; S16]; 1xDehydrated [T12]	0.00572867	0.000603938	1	1	1	Q14684	Q14684 [443-472]	Q14684 2xPhospho [S453; S458]; 1xDehydrated [T454]	1	3201.33441	High	High	0.0004307	0.003394	3.07
False	High	[K].GLEFPMTDLDMLSPIHTPQR.[T]	1xPhospho [S13]; 1xOxidation [M6]	0.00568966	0.000603938	1	1	1	O60784	O60784 [148-167]	O60784 1xPhospho [S160]	0	2394.08695	High	High	0.0004307	0.003387	2.6
False	High	[K].QLMLYYHR.[R]	1xPhospho [Y5]	0.00568966	0.000603938	1	1	1	P57076	P57076 [241-248]	P57076 1xPhospho [Y245]	0	1203.53804	High	High	0.0004307	0.003374	2.06
False	High	[R].GGPISFSSSR.[S]	1xPhospho [S9]	0.00565093	0.000603938	1	1	1	P35580	P35580 [1931-1940]	P35580 1xPhospho [S1939]	0	1074.46157	High	High	0.0003922	0.003356	2.68
False	High	[R].ADADPSPTSPPTAR.[D]	1xPhospho [S]	0.00572867	0.000603938	1	1	3	Q9NWZ5	Q9NWZ5 [8-21]	Q9NWZ5 1xPhospho [S]	0	1462.62098	High	High	0.0004307	0.003413	2.74
False	High	[R].LDNGQVGLYPANYVEAIQ.[-]		0.00572867	0.000603938	1	1	1	Q9UNF0	Q9UNF0 [469-486]		0	1963.97598	High	High	0.0004307	0.003404	3.13
False	High	[R].VGQDPVLR.[Q]		0.00565093	0.000603938	1	1	1	Q04837	Q04837 [39-46]		0	883.49959	High	High	0.0003922	0.00335	2.15
False	High	[R].RQSSSRFNLSK.[N]	2xPhospho [S4; S5]	0.00568966	0.000603938	1	1	1	Q14738	Q14738 [86-96]	Q14738 2xPhospho [S89; S90]	2	1469.62978	High	High	0.0004307	0.003391	1.36
False	High	[R].SHSLSPSPVNKHK.[Q]	2xPhospho [S3; S5]	0.00572867	0.000603938	1	1	1	Q96GE4	Q96GE4 [447-459]	Q96GE4 2xPhospho [S449; S451]	1	1577.6873	High	High	0.0004307	0.003396	1.94
False	High	[K].LTPVSLSNSPIK.[G]	1xPhospho [S9]	0.00565093	0.000603938	1	1	1	P46100	P46100 [590-601]	P46100 1xPhospho [S598]	0	1335.69196	High	High	0.0003922	0.003359	2.88
False	High	[K].IQNNDNVGKPK.[S]		0.00568966	0.000603938	1	1	1	Q08170	Q08170 [277-287]		0	1226.64878	High	High	0.0004307	0.003388	1.44
False	High	[R].KLVPIKPAPLPLSPGK.[N]	1xPhospho [S13]	0.00565093	0.000603938	1	1	1	Q02086	Q02086 [66-81]	Q02086 1xPhospho [S78]	1	1735.02816	High	High	0.0003922	0.003354	3.91
False	High	[K].TDHGAEIVYKSPVVSGDTSPR.[H]	2xPhospho [Y9; T18]	0.00565093	0.000603938	1	1	1	P10636	P10636 [703-723]	P10636 2xPhospho [Y711; T720]	1	2375.03161	High	High	0.0003922	0.003363	2.19
False	High	[K].TEWLDGK.[H]		0.00568966	0.000603938	1	7	1	P62937	P62937 [119-125]		0	848.41486	High	High	0.0004307	0.003382	1.92
False	High	[R].KQLSYFDRR.[S]	1xPhospho [S4]	0.00565093	0.000603938	1	1	1	Q07157	Q07157 [1357-1365]	Q07157 1xPhospho [S1360]	2	1292.61471	High	High	0.0003922	0.003357	2.15
False	High	[R].KLSVLGK.[D]	1xPhospho [S3]	0.00565093	0.000603938	1	1	1	Q8NFC6	Q8NFC6 [798-804]	Q8NFC6 1xPhospho [S800]	1	824.46413	High	High	0.0004307	0.003366	2.18
False	High	[K].RDSVLTSK.[N]	1xPhospho [S3]	0.00565093	0.000603938	1	1	1	O75937	O75937 [33-40]	O75937 1xPhospho [S35]	1	985.4714	High	High	0.0004307	0.003369	2.87
False	High	[R].LKSIEER.[Q]	1xPhospho [S3]	0.00568966	0.000603938	1	1	1	O15164	O15164 [1040-1046]	O15164 1xPhospho [S1042]	1	954.46559	High	High	0.0004307	0.003379	2.34
False	High	[K].RMQSLSLNK.[-]	1xPhospho [S4]	0.00565093	0.000603938	1	1	1	Q13442	Q13442 [173-181]	Q13442 1xPhospho [S176]	1	1156.55442	High	High	0.0003922	0.003364	2.45
False	High	[R].YVQSLK.[E]		0.00572867	0.000603938	1	1	1	Q9UJZ1	Q9UJZ1 [75-80]		0	737.41922	High	High	0.0004307	0.003414	1.01
False	High	[R].SADFNPDFVFTEK.[E]	1xPhospho [S1]	0.00605095	0.000661394	1	1	1	Q96GQ7	Q96GQ7 [79-91]	Q96GQ7 1xPhospho [S79]	0	1596.66178	High	High	0.0004663	0.003592	1.91
False	High	[R].GVGSGGQGPPPPRRESR.[T]	1xPhospho [S16]	0.00605095	0.000661394	1	1	1	P48634	P48634 [905-921]	P48634 1xPhospho [S920]	2	1770.83952	High	High	0.0004663	0.003589	3.22
False	High	[R].LNDSPTLKK.[L]	1xPhospho [S4]	0.00584738	0.000661394	1	1	1	Q9BYW2	Q9BYW2 [621-629]	Q9BYW2 1xPhospho [S624]	1	1095.54457	High	High	0.0004663	0.003467	1.67
False	High	[K].AAFSKDESKEPIVEVR.[T]	1xPhospho [S8]	0.00600965	0.000661394	1	1	1	P13591	P13591 [777-792]	P13591 1xPhospho [S784]	2	1884.91028	High	High	0.0004663	0.003566	2.99
False	High	[K].HSSPSGTVAAR.[V]	1xPhospho [S3]	0.00592794	0.000661394	1	1	1	P25054	P25054 [2770-2780]	P25054 1xPhospho [S2772]	0	1149.50483	High	High	0.0004663	0.003521	2.2
False	High	[K].SPTSPLNMK.[L]	1xPhospho [S4]; 1xOxidation [M8]	0.00600965	0.000661394	1	1	1	P28370	P28370 [116-124]	P28370 1xPhospho [S119]	0	1070.45879	High	High	0.0004663	0.003572	2.1
False	High	[R].AEFSPAQFSGPK.[K]	1xPhospho [S4]	0.00605095	0.000661394	1	1	1	Q8N5U6	Q8N5U6 [125-136]	Q8N5U6 1xPhospho [S128]	0	1345.58241	High	High	0.0004663	0.003576	1.09
False	High	[K].LQTYQPEVVK.[A]	1xPhospho [Y4]	0.00617659	0.000661394	1	1	1	O75376	O75376 [1989-1998]	O75376 1xPhospho [Y1992]	0	1284.62355	High	High	0.0004663	0.003663	1.64
False	High	[R].STSPIIGSPPVR.[A]	1xPhospho [S3]	0.00600965	0.000661394	1	1	1	Q86TB9	Q86TB9 [177-188]	Q86TB9 1xPhospho [S179]	0	1290.64534	High	High	0.0004663	0.003553	2.32
False	High	[R].SRERSPSPLR.[G]	2xPhospho [S5; S7]	0.00621906	0.000661394	1	1	1	Q9Y2V2	Q9Y2V2 [26-35]	Q9Y2V2 2xPhospho [S30; S32]	2	1344.58211	High	High	0.0004663	0.00367	2.56
False	High	[R].GVSSESSGDREKDSTR.[S]	2xPhospho [S4; S6]	0.00600965	0.000661394	1	1	1	Q13435	Q13435 [341-356]	Q13435 2xPhospho [S344; S346]	2	1856.70592	High	High	0.0004663	0.003554	2.46
False	High	[K].AQYVLAK.[R]	1xPhospho [Y3]	0.00613441	0.000661394	1	1	1	Q9NXG2	Q9NXG2 [20-26]	Q9NXG2 1xPhospho [Y22]	0	872.42775	High	High	0.0004663	0.003638	1.77
False	High	[R].DLSTPGLEK.[D]	1xPhospho [T4]	0.00588752	0.000661394	1	1	1	P46821	P46821 [1850-1858]	P46821 1xPhospho [T1853]	0	1039.47073	High	High	0.0004663	0.003502	1.7
False	High	[K].GVVPGGGLK.[A]		0.00617659	0.000661394	1	1	1	O75822	O75822 [225-233]		0	783.47231	High	High	0.0004663	0.003659	1.86
False	High	[R].SSSPVTELASRSPIRQDR.[G]	2xPhospho [S10; S]	0.00621906	0.000661394	1	1	5	Q9UQ35	Q9UQ35 [1101-1118]	Q9UQ35 2xPhospho [S1110; S]	2	2145.96895	High	High	0.0004663	0.003675	2.95
False	High	[K].RSWGHESPEER.[H]	1xPhospho [S7]	0.00621906	0.000661394	1	1	1	Q9UKJ3	Q9UKJ3 [1008-1018]	Q9UKJ3 1xPhospho [S1014]	1	1449.59068	High	High	0.0004663	0.003668	1.95
False	High	[K].NNASTDYDLSDK.[S]	1xPhospho [Y7]	0.00576796	0.000661394	1	1	1	P39023	P39023 [301-312]	P39023 1xPhospho [Y307]	0	1422.54206	High	High	0.0004307	0.003415	1.29
False	High	[K].GYALVPIIVNSSTPK.[S]	1xPhospho [T13]	0.00605095	0.000661394	1	1	2	P82094	P82094 [352-366]	P82094 1xPhospho [T364]	0	1638.85025	High	High	0.0004663	0.003584	2.12
False	High	[K].IQDKEGIPPDQQR.[L]		0.00584738	0.000661394	1	4	2	P62987	P62987 [30-42]		1	1523.78125	High	High	0.0004663	0.003475	1.34
False	High	[R].NVIEAVYSR.[L]	1xPhospho [Y7]	0.00584738	0.000661394	1	1	1	O75688	O75688 [361-369]	O75688 1xPhospho [Y367]	0	1130.52417	High	High	0.0004663	0.003464	1.33
False	High	[R].VLQTAGMR.[L]		0.00613441	0.000661394	1	1	1	O94887	O94887 [10-17]		0	875.47675	High	High	0.0004663	0.003626	1.73
False	High	[R].GTDRLDLPVTTR.[S]		0.00617659	0.000661394	1	1	1	Q92974	Q92974 [905-916]		1	1343.72775	High	High	0.0004663	0.003654	2.59
False	High	[R].KFDGVEGPRTPK.[Y]	1xPhospho [T10]	0.00584738	0.000661394	1	1	3	Q6PKG0	Q6PKG0 [367-378]	Q6PKG0 1xPhospho [T376]	2	1410.67771	High	High	0.0004663	0.003475	2.76
False	High	[R].HGSSEDYLHMVHRLSSDDGDSSTMR.[N]	1xPhospho [S15]	0.00592794	0.000661394	1	1	1	Q6KC79	Q6KC79 [241-265]	Q6KC79 1xPhospho [S255]	1	2899.17711	High	High	0.0004663	0.003516	4.32
False	High	[R].RRETPSPRPMR.[H]	2xPhospho [T4; S6]	0.00592794	0.000661394	1	1	7	Q9UQ35	Q9UQ35 [2735-2745]	Q9UQ35 2xPhospho [T2738; S2740]	2	1542.67602	High	High	0.0004663	0.003519	2.43
False	High	[K].MKLILSPK.[E]	1xPhospho [S6]	0.00621906	0.000661394	1	1	1	Q9UGU5	Q9UGU5 [192-199]	Q9UGU5 1xPhospho [S197]	1	1009.55157	High	High	0.0004663	0.003681	1.96
False	High	[R].IPNTKDFDSSEDEKHSK.[K]	2xPhospho [S9; S10]	0.00588752	0.000661394	1	1	1	P46100	P46100 [841-857]	P46100 2xPhospho [S849; S850]	2	2136.85225	High	High	0.0004663	0.003494	2.39
False	High	[R].LPGPPPASPIPTEGPR.[T]	1xPhospho [S8]	0.00580753	0.000661394	1	1	1	Q9H6A9	Q9H6A9 [1902-1917]	Q9H6A9 1xPhospho [S1909]	0	1662.8251	High	High	0.0004663	0.003459	1.77
False	High	[R].DAELQDQEFGKRDSLGTYSSR.[D]	2xPhospho [S14; S19]	0.00600965	0.000661394	1	1	2	Q9C0C2	Q9C0C2 [859-879]	Q9C0C2 2xPhospho [S872; S877]	2	2562.05453	High	High	0.0004663	0.003564	3.25
False	High	[K].NTPSPDVTLGTNPGTEDIQFPIQK.[I]	1xPhospho [T11]	0.00576796	0.000661394	1	1	1	Q8IX01	Q8IX01 [274-297]	Q8IX01 1xPhospho [T284]	0	2649.24437	High	High	0.0004663	0.003432	2.79
False	High	[R].DLESTSRDSLALDKER.[M]	2xPhospho [T5; S9]	0.00605095	0.000661394	1	1	1	Q5T200	Q5T200 [1401-1416]	Q5T200 2xPhospho [T1405; S1409]	2	1994.84677	High	High	0.0004663	0.003586	2.01
False	High	[K].VVSSPKLAPK.[R]	1xPhospho [S4]	0.00617659	0.000661394	1	2	1	O75152	O75152 [660-669]	O75152 1xPhospho [S663]	1	1105.60169	High	High	0.0004663	0.003662	2.02
False	High	[-].MAENPSLENHR.[I]	1xPhospho [S6]; 1xMet-loss+Acetyl [N-Term]	0.00580753	0.000661394	1	1	1	O00505	O00505 [1-11]	O00505 1xPhospho [S6]; 1xMet-loss+Acetyl [N-Term]	0	1288.53177	High	High	0.0004663	0.003442	1.61
False	High	[K].IMSSPLSK.[E]	1xPhospho [S4]; 1xOxidation [M2]	0.00613441	0.000661394	1	2	2	P61254	P61254 [29-36]	P61254 1xPhospho [S32]	0	958.43151	High	High	0.0004663	0.00364	1.84
False	High	[R].RRGTPEPEEAGR.[R]	1xPhospho [T4]	0.00621906	0.000661394	1	1	1	Q9UFB7	Q9UFB7 [387-398]	Q9UFB7 1xPhospho [T390]	2	1434.64853	High	High	0.0004663	0.003667	1.95
False	High	[R].SRSGEGEVSGLMR.[K]	1xPhospho [S3]; 1xDehydrated [S9]	0.00605095	0.000661394	1	1	1	Q13263	Q13263 [471-483]	Q13263 1xPhospho [S473]; 1xDehydrated [S479]	1	1426.61445	High	High	0.0004663	0.003579	1.98
False	High	[R].RRLSELLR.[Y]	1xPhospho [S4]	0.00588752	0.000661394	1	1	1	P08238	P08238 [449-456]	P08238 1xPhospho [S452]	2	1122.61432	High	High	0.0004663	0.00349	2.33
False	High	[-].MATATPVPPR.[M]	1xPhospho [T5]; 1xMet-loss+Acetyl [N-Term]	0.00609253	0.000661394	1	1	2	P20700	P20700 [1-10]	P20700 1xPhospho [T5]; 1xMet-loss+Acetyl [N-Term]	0	1031.49214	High	High	0.0004663	0.003602	2.69
False	High	[K].LLSISGKR.[S]		0.00588752	0.000661394	1	1	2	P06748	P06748 [135-142]		1	873.55163	High	High	0.0004663	0.003486	2.26
False	High	[K].VVTNARSPGAK.[C]	1xPhospho [S7]	0.00621906	0.000661394	1	1	2	Q9NWH9	Q9NWH9 [415-425]	Q9NWH9 1xPhospho [S421]	1	1179.58816	High	High	0.0004663	0.003667	1.78
False	High	[K].GIGTPQPDVAK.[D]	1xPhospho [T4]	0.00613441	0.000661394	1	1	1	Q9Y6X8	Q9Y6X8 [34-44]	Q9Y6X8 1xPhospho [T37]	0	1162.55038	High	High	0.0004663	0.003641	2.33
False	High	[K].GNVFSSPTAAGTPNKETAGLK.[V]	2xPhospho [T8; T12]	0.00596865	0.000661394	1	1	1	Q05682	Q05682 [719-739]	Q05682 2xPhospho [T726; T730]	1	2206.97812	High	High	0.0004663	0.003548	2.98
False	High	[R].AKNSPPQAPSTR.[D]	1xPhospho [S4]	0.00584738	0.000661394	1	1	3	Q8N1F8	Q8N1F8 [758-769]	Q8N1F8 1xPhospho [S761]	1	1333.62601	High	High	0.0004663	0.00348	2.03
False	High	[K].SSGANTSKDRPHASGTDGDESEEDPPEHKPSK.[L]	2xPhospho [S14; S21]; 1xDehydrated [T16]	0.00576796	0.000661394	1	1	1	Q96RS0	Q96RS0 [392-423]	Q96RS0 2xPhospho [S405; S412]; 1xDehydrated [T407]	1	3491.40203	High	High	0.0004307	0.003422	2.59
False	High	[K].ASLELELPSSPDSTGGTPK.[A]	1xPhospho [S9]	0.00613441	0.000661394	1	1	1	Q63HK5	Q63HK5 [324-342]	Q63HK5 1xPhospho [S332]	0	1965.90526	High	High	0.0004663	0.00364	3.03
False	High	[K].KHPDASVNFSEFSKK.[C]	1xPhospho [S6]	0.00600965	0.000661394	1	1	1	P09429	P09429 [30-44]	P09429 1xPhospho [S35]	2	1800.83164	High	High	0.0004663	0.003567	2.55
False	High	[R].SMMSPMADR.[S]	1xPhospho [S4]	0.00588752	0.000661394	1	1	1	P18583	P18583 [1073-1081]	P18583 1xPhospho [S1076]	0	1105.38761	High	High	0.0004663	0.003489	2.29
False	High	[R].SLTVSDDAESSEPER.[K]	1xPhospho [S11]	0.00621906	0.000661394	1	1	1	Q8NFC6	Q8NFC6 [2954-2968]	Q8NFC6 1xPhospho [S2964]	0	1701.6851	High	High	0.0004663	0.003668	2.63
False	High	[R].YESLKGVDPK.[F]	1xPhospho [S/Y]	0.00600965	0.000661394	1	1	2	P47914	P47914 [29-38]	P47914 1xPhospho [Y/S]	1	1215.5657	High	High	0.0004663	0.003551	2.65
False	High	[R].VDDKPSSPGDSSK.[K]	1xPhospho [S7]	0.00609253	0.000661394	1	1	2	Q9HC52	Q9HC52 [185-197]	Q9HC52 1xPhospho [S191]	0	1398.57845	High	High	0.0004663	0.003606	1.61
False	High	[R].ERHYDSIAEK.[Q]	1xPhospho [Y4]	0.00609253	0.000661394	1	1	1	Q63HQ0	Q63HQ0 [74-83]	Q63HQ0 1xPhospho [Y77]	1	1327.56782	High	High	0.0004663	0.003611	1.68
False	High	[K].LAAGRPFNTYPR.[A]	1xPhospho [Y/T]	0.00600965	0.000661394	1	1	2	O96013	O96013 [199-210]	O96013 1xPhospho [Y/T]	0	1442.69403	High	High	0.0004663	0.003572	2.02
False	High	[-].MSYGRPPPDVEGMTSLKVDNLTYR.[T]	1xMet-loss+Acetyl [N-Term]	0.00584738	0.000661394	1	1	1	Q01130	Q01130 [1-24]	Q01130 1xMet-loss+Acetyl [N-Term]	1	2637.29773	High	High	0.0004663	0.003471	2.57
False	High	[K].IYRSQSPHYFR.[S]	2xPhospho [S4; S6]	0.00600965	0.000661394	1	1	1	Q9UKJ3	Q9UKJ3 [1030-1040]	Q9UKJ3 2xPhospho [S1033; S1035]	1	1613.66617	High	High	0.0004663	0.003551	0.93
False	High	[K].AVDHEETPVRYSSSEVNHLSPR.[E]	1xPhospho [S14]	0.00580753	0.000661394	1	1	1	Q96PD2	Q96PD2 [587-608]	Q96PD2 1xPhospho [S600]	1	2589.17293	High	High	0.0004663	0.003437	2.23
False	High	[K].LFTSTGLK.[K]		0.00613441	0.000661394	1	1	1	Q02952	Q02952 [519-526]		0	866.49819	High	High	0.0004663	0.003628	1.86
False	High	[R].IGSLASGNVR.[S]	1xPhospho [S3]	0.00600965	0.000661394	1	1	1	Q9H2P0	Q9H2P0 [287-296]	Q9H2P0 1xPhospho [S289]	0	1053.50885	High	High	0.0004663	0.003558	2.61
False	High	[KR].LLEGEESR.[LI]		0.00617659	0.000661394	2	6	1	P08670; P05787	P08670 [403-410]; P05787 [394-401]		0	932.46835	High	High	0.0004663	0.003646	2.04
False	High	[K].YLSPLGK.[T]	1xPhospho [S3]	0.00609253	0.000661394	1	1	1	Q96QE3	Q96QE3 [42-48]	Q96QE3 1xPhospho [S44]	0	857.41685	High	High	0.0004663	0.003617	1.72
False	High	[K].LDVTILSPSRK.[V]	1xPhospho [S7]	0.00592794	0.000661394	1	1	1	O75369	O75369 [977-987]	O75369 1xPhospho [S983]	1	1308.69229	High	High	0.0004663	0.003516	3.14
False	High	[R].QTRSSPVLQHK.[I]	1xPhospho [S5]	0.00617659	0.000661394	1	1	1	Q3V6T2	Q3V6T2 [1649-1659]	Q3V6T2 1xPhospho [S1653]	1	1360.67329	High	High	0.0004663	0.003652	1.57
False	High	[R].SGTSQEELR.[I]	1xPhospho [S4]	0.00580753	0.000661394	1	1	1	Q12756	Q12756 [934-942]	Q12756 1xPhospho [S937]	0	1086.44631	High	High	0.0004663	0.003458	1.98
False	High	[K].QLEYLAR.[I]		0.00596865	0.000661394	1	1	1	Q9NUL3	Q9NUL3 [499-505]		0	892.48869	High	High	0.0004663	0.003547	2.04
False	High	[K].FLKPNTPLESR.[I]	1xPhospho [T6]	0.00621906	0.000661394	1	1	4	Q8N336	Q8N336 [144-154]	Q8N336 1xPhospho [T149]	0	1381.68754	High	High	0.0004663	0.003667	2.42
False	High	[K].IAPPETPDSK.[V]	1xPhospho [T6]	0.00600965	0.000661394	1	1	1	Q9NZI8	Q9NZI8 [441-450]	Q9NZI8 1xPhospho [T446]	0	1134.50785	High	High	0.0004663	0.003573	2.3
False	High	[K].SLASIEAK.[C]	1xPhospho [S4]	0.00588752	0.000661394	1	1	1	P28290	P28290 [665-672]	P28290 1xPhospho [S668]	0	898.42814	High	High	0.0004663	0.003498	2.04
False	High	[K].EATFSNPK.[T]		0.00605095	0.000661394	1	1	1	O75534	O75534 [435-442]		0	893.43632	High	High	0.0004663	0.003595	1.71
False	High	[-].MAAAAAAAGDSDSWDADAFSVEDPVR.[K]	1xDehydrated [S13]; 1xMet-loss+Acetyl [N-Term]	0.00584738	0.000661394	1	1	1	O75822	O75822 [1-26]	O75822 1xDehydrated [S13]; 1xMet-loss+Acetyl [N-Term]	0	2489.08515	High	High	0.0004663	0.003462	3.33
False	High	[R].VASPSQGQVGSSSPKR.[S]	1xPhospho [S]	0.00588752	0.000661394	1	1	2	Q99569	Q99569 [325-340]	Q99569 1xPhospho [S]	1	1651.77994	High	High	0.0004663	0.0035	2.7
False	High	[R].FQPSSVLSPYER.[Q]	1xPhospho [S8]	0.00605095	0.000661394	1	1	1	Q7Z6J9	Q7Z6J9 [171-182]	Q7Z6J9 1xPhospho [S178]	0	1489.67229	High	High	0.0004663	0.003579	2.61
False	High	[R].QTPSPDVVLR.[G]	1xPhospho [S4]	0.00596865	0.000661394	1	1	1	Q9UPQ0	Q9UPQ0 [214-223]	Q9UPQ0 1xPhospho [S217]	0	1191.57693	High	High	0.0004663	0.003533	1.94
False	High	[R].SFDFEIETK.[Q]		0.00609253	0.000661394	1	1	1	Q08945	Q08945 [388-396]		0	1115.52553	High	High	0.0004663	0.003605	1.67
False	High	[R].SISLYYTGEK.[G]		0.00600965	0.000661394	1	1	1	P19338	P19338 [458-467]		0	1160.58338	High	High	0.0004663	0.003563	2.0
False	High	[R].EYEELIK.[L]	1xPhospho [Y2]	0.00596865	0.000661394	1	1	1	Q0ZGT2	Q0ZGT2 [430-436]	Q0ZGT2 1xPhospho [Y431]	0	1003.43837	High	High	0.0004663	0.003538	1.11
False	High	[K].FFEAQIPKTPVWVR.[E]	1xPhospho [T9]	0.00580753	0.000661394	1	1	1	Q8IXW5	Q8IXW5 [146-159]	Q8IXW5 1xPhospho [T154]	1	1797.90877	High	High	0.0004663	0.003453	2.5
False	High	[R].ENPPVEDSSDEDDKRNQGNLYDK.[A]	1xPhospho [S9]	0.00600965	0.000661394	1	1	1	Q8TCJ2	Q8TCJ2 [491-513]	Q8TCJ2 1xPhospho [S499]	2	2744.13192	High	High	0.0004663	0.003555	2.2
False	High	[K].ENSPNSFPR.[R]	1xPhospho [S3]	0.00584738	0.000661394	1	1	1	Q9P260	Q9P260 [451-459]	Q9P260 1xPhospho [S453]	0	1127.45173	High	High	0.0004663	0.003471	2.37
False	High	[R].SKLSPSPSLR.[K]	1xPhospho [S4]	0.00576796	0.000661394	1	1	1	Q5T200	Q5T200 [204-213]	Q5T200 1xPhospho [S207]	1	1151.58202	High	High	0.0004663	0.003428	2.31
False	High	[R].TFSATVR.[A]	1xDehydrated [S3]	0.00580753	0.000661394	1	1	1	Q9Y2V2	Q9Y2V2 [50-56]	Q9Y2V2 1xDehydrated [S52]	0	763.40971	High	High	0.0004663	0.003459	1.69
False	High	[K].RLSPQPQIR.[A]	1xPhospho [S3]	0.00613441	0.000661394	1	1	2	Q49A88	Q49A88 [796-804]	Q49A88 1xPhospho [S798]	1	1174.60923	High	High	0.0004663	0.003636	2.0
False	High	[R].QLQEERPELSESELTR.[L]	1xPhospho [S10]	0.00600965	0.000661394	1	1	1	P17480	P17480 [424-439]	P17480 1xPhospho [S433]	0	2023.9332	High	High	0.0004663	0.003571	3.24
False	High	[K].VQSQYFR.[G]		0.00580753	0.000661394	1	1	1	Q4VCS5	Q4VCS5 [114-120]		0	927.46829	High	High	0.0004663	0.003443	1.92
False	High	[K].FSFYGNLSPR.[R]	1xPhospho [S8]	0.00621906	0.000661394	1	1	1	Q9P2F8	Q9P2F8 [1471-1480]	Q9P2F8 1xPhospho [S1478]	0	1267.55071	High	High	0.0004663	0.003667	2.23
False	High	[K].EQQEAIEHIDEVQNEIDRLNEQASEEILKVEQK.[Y]		0.00621906	0.000661394	1	1	1	Q01105	Q01105 [40-72]		2	3933.93122	High	High	0.0004663	0.003689	3.45
False	High	[K].TVGMVAGDEETYEVFADLFDPVIQER.[H]	1xOxidation [M4]	0.00609253	0.000661394	1	1	1	P12532	P12532 [104-129]		0	2946.37135	High	High	0.0004663	0.003606	3.09
False	High	[R].VDFSITK.[R]		0.00592794	0.000661394	1	1	1	P62995	P62995 [191-197]		0	809.44035	High	High	0.0004663	0.003508	1.54
False	High	[K].MTGSPTLVK.[N]	1xPhospho [S4]; 1xOxidation [M1]	0.00609253	0.000661394	1	1	1	Q8IVH2	Q8IVH2 [551-559]	Q8IVH2 1xPhospho [S554]	0	1029.46863	High	High	0.0004663	0.003605	2.03
False	High	[K].QQGHEPVSPR.[S]	1xPhospho [S8]	0.00588752	0.000661394	1	1	2	Q9BTA9	Q9BTA9 [504-513]	Q9BTA9 1xPhospho [S511]	0	1214.53138	High	High	0.0004663	0.003502	2.09
False	High	[R].QLSALHR.[A]	1xPhospho [S3]	0.00605095	0.000661394	1	1	1	P61313	P61313 [32-38]	P61313 1xPhospho [S34]	0	904.44004	High	High	0.0004663	0.003586	2.21
False	High	[K].SDSFAPK.[T]		0.00600965	0.000661394	1	1	1	Q9Y2W1	Q9Y2W1 [390-396]		0	751.3621	High	High	0.0004663	0.003566	1.85
False	High	[K].YIEIDSDEEPRGELLSLR.[D]	1xDehydrated [S6]	0.00617659	0.000661394	1	1	1	Q9NVU7	Q9NVU7 [580-597]	Q9NVU7 1xDehydrated [S585]	1	2116.05569	High	High	0.0004663	0.003658	2.79
False	High	[K].RLSTSPVRLAAR.[Q]	2xPhospho [S3; S5]	0.00621906	0.000661394	1	1	2	Q9Y2J2	Q9Y2J2 [758-769]	Q9Y2J2 2xPhospho [S760; S762]	2	1486.7291	High	High	0.0004663	0.003675	3.24
False	High	[K].LYINHTPPPLSK.[S]	2xPhospho [Y2; T6]	0.00621906	0.000661394	1	1	1	Q8NI27	Q8NI27 [1438-1449]	Q8NI27 2xPhospho [Y1439; T1443]	0	1539.70082	High	High	0.0004663	0.00369	2.51
False	High	[R].SFSSPENFQR.[Q]	2xPhospho [S3; S4]	0.00592794	0.000661394	1	1	1	Q9Y580	Q9Y580 [134-143]	Q9Y580 2xPhospho [S136; S137]	0	1358.48139	High	High	0.0004663	0.003507	1.75
False	High	[K].FAELKEK.[I]		0.00596865	0.000661394	1	3	1	P68104	P68104 [372-378]		1	864.48254	High	High	0.0004663	0.003538	1.06
False	High	[K].IAAAGLDVTSPEPLPTNHPLLTLK.[N]	1xPhospho [S10]	0.00584738	0.000661394	1	1	1	Q9UBQ7	Q9UBQ7 [263-286]	Q9UBQ7 1xPhospho [S272]	0	2548.34223	High	High	0.0004663	0.003481	1.92
False	High	[R].SKTEEDILR.[A]	1xPhospho [T3]	0.00576796	0.000661394	1	1	1	Q63HQ0	Q63HQ0 [226-234]	Q63HQ0 1xPhospho [T228]	1	1170.54021	High	High	0.0004663	0.003435	2.14
False	High	[R].SMSAPGNLLVK.[E]	1xPhospho [S3]; 1xOxidation [M2]	0.00617659	0.000661394	1	1	1	Q8N5S9	Q8N5S9 [473-483]	Q8N5S9 1xPhospho [S475]	0	1212.5694	High	High	0.0004663	0.00366	2.03
False	High	[K].YLDEDTIYHLQPSGR.[F]		0.00584738	0.000661394	1	1	1	P31153	P31153 [235-249]		0	1806.8657	High	High	0.0004663	0.003472	2.05
False	High	[R].SDGSGESAQPPEDSSPPASSESSSTR.[D]	1xPhospho [S15]	0.00596865	0.000661394	1	1	1	Q7Z6Z7	Q7Z6Z7 [2904-2929]	Q7Z6Z7 1xPhospho [S2918]	0	2616.0217	High	High	0.0004663	0.003528	2.23
False	High	[R].ERSPALK.[S]	1xPhospho [S3]	0.00596865	0.000661394	1	1	1	Q9Y2W1	Q9Y2W1 [246-252]	Q9Y2W1 1xPhospho [S248]	1	880.42881	High	High	0.0004663	0.003547	2.35
False	High	[R].ESRRSLTNSHLEK.[K]	2xPhospho [S5; S9]	0.00605095	0.000661394	1	1	1	Q9H2H9	Q9H2H9 [48-60]	Q9H2H9 2xPhospho [S52; S56]	2	1716.7466	High	High	0.0004663	0.003594	3.35
False	High	[R].SESSGILPNTTDMR.[L]	1xPhospho [S3]; 1xOxidation [M13]	0.00609253	0.000661394	1	1	1	Q92667	Q92667 [105-118]	Q92667 1xPhospho [S107]	0	1603.66694	High	High	0.0004663	0.003615	2.89
False	High	[R].ILKRPTSNGVVSSPNSTSRPTLPVK.[S]	1xPhospho [S16]	0.00576796	0.000661394	1	1	1	Q7Z422	Q7Z422 [62-86]	Q7Z422 1xPhospho [S77]	1	2715.4553	High	High	0.0004663	0.003428	2.92
False	High	[R].NEGFYADPYLYHEGR.[M]	1xPhospho [Y5]	0.00605095	0.000661394	1	1	1	Q5T5P2	Q5T5P2 [389-403]	Q5T5P2 1xPhospho [Y393]	0	1910.77452	High	High	0.0004663	0.003596	1.99
False	High	[R].TYSIDGPNASRPQSARPSINEIPER.[T]	1xPhospho [Y2]	0.00584738	0.000661394	1	1	1	Q96RT1	Q96RT1 [1131-1155]	Q96RT1 1xPhospho [Y1132]	0	2835.34212	High	High	0.0004663	0.003463	2.01
False	High	[K].TLGDFAAEYAK.[S]	1xPhospho [Y9]	0.00592794	0.000661394	1	1	1	P09874	P09874 [109-119]	P09874 1xPhospho [Y117]	0	1265.54496	High	High	0.0004663	0.003517	1.61
False	High	[K].IIGNNVK.[K]		0.00609253	0.000661394	1	1	1	Q8N335	Q8N335 [23-29]		0	757.45666	High	High	0.0004663	0.003616	1.32
False	High	[K].IVVNLTGR.[L]		0.00588752	0.000661394	1	1	1	P62244	P62244 [61-68]		0	871.53598	High	High	0.0004663	0.003487	1.83
False	High	[K].ESRSPQQSAALPR.[R]	1xPhospho [S4]	0.00600965	0.000661394	1	1	2	Q6IBW4	Q6IBW4 [281-293]	Q6IBW4 1xPhospho [S284]	1	1506.70605	High	High	0.0004663	0.003559	2.4
False	High	[K].IGLPHSIK.[L]	1xPhospho [S6]	0.00576796	0.000661394	1	1	1	Q14498	Q14498 [112-119]	Q14498 1xPhospho [S117]	0	944.49649	High	High	0.0004307	0.003423	2.14
False	High	[R].LFGSQEIMTEK.[D]	1xPhospho [S4]	0.00596865	0.000661394	1	1	1	Q92794	Q92794 [470-480]	Q92794 1xPhospho [S473]	0	1362.6011	High	High	0.0004663	0.003527	2.17
False	High	[R].FNNFLK.[A]		0.00596865	0.000661394	1	1	1	P13010	P13010 [655-660]		0	782.41955	High	High	0.0004663	0.003528	1.68
False	High	[K].SGGGGGGGGSSWGGR.[S]	1xPhospho [S10]	0.00617659	0.000661394	1	1	1	Q13151	Q13151 [270-284]	Q13151 1xPhospho [S279]	0	1272.47532	High	High	0.0004663	0.003653	2.54
False	High	[R].MAAPIDR.[V]		0.00580753	0.000661394	1	1	1	P52272	P52272 [497-503]		0	773.39744	High	High	0.0004663	0.003445	2.39
False	High	[K].GVESSDVHPAPTVQQMSSPKPAEER.[A]	1xPhospho [S17]; 1xOxidation [M16]	0.0064803	0.000719583	1	1	1	Q5T481	Q5T481 [1031-1055]	Q5T481 1xPhospho [S1047]	0	2759.23421	High	High	0.0005026	0.003828	2.89
False	High	[R].RVEIMEEESEQ.[-]		0.00652493	0.000719583	1	1	1	P54578	P54578 [484-494]		1	1378.61549	High	High	0.0005026	0.003843	2.57
False	High	[R].SFSPKSPLELGEK.[L]	1xPhospho [S6]	0.00652493	0.000719583	1	1	2	Q15742	Q15742 [157-169]	Q15742 1xPhospho [S162]	1	1498.7189	High	High	0.0005026	0.003845	2.73
False	High	[K].AVPPVSPELR.[K]	1xPhospho [S6]	0.00652493	0.000719583	1	1	7	Q96JM3	Q96JM3 [411-420]	Q96JM3 1xPhospho [S416]	0	1144.5762	High	High	0.0005026	0.003854	1.99
False	High	[R].KDRHDTPDPSPR.[R]	1xPhospho [S10]; 1xDehydrated [T6]	0.0063483	0.000719583	1	1	1	Q9BRD0	Q9BRD0 [142-153]	Q9BRD0 1xPhospho [S151]; 1xDehydrated [T147]	2	1482.64853	High	High	0.0005026	0.003743	2.2
False	High	[R].RFSLSVPR.[T]	1xPhospho [S3]	0.00626184	0.000719583	1	1	1	Q07002	Q07002 [12-19]	Q07002 1xPhospho [S14]	1	1041.52411	High	High	0.0005026	0.003701	2.6
False	High	[K].GPQPPTVSPIR.[S]	1xPhospho [S8]	0.00630492	0.000719583	1	1	2	P46087	P46087 [779-789]	P46087 1xPhospho [S786]	0	1228.60856	High	High	0.0005026	0.003717	2.56
False	High	[R].NSPFQIPPPSPDSK.[K]	1xPhospho [S10]	0.00652493	0.000719583	1	1	3	Q86W92	Q86W92 [570-583]	Q86W92 1xPhospho [S579]	0	1590.71996	High	High	0.0005026	0.003843	2.11
False	High	[K].QTGIETPNKSGK.[T]	1xPhospho [T6]	0.00643599	0.000719583	1	1	1	P49790	P49790 [694-705]	P49790 1xPhospho [T699]	1	1339.62534	High	High	0.0005026	0.003811	1.66
False	High	[K].ADVGRLSPEVK.[A]	1xPhospho [S7]	0.0064803	0.000719583	1	1	2	P49815	P49815 [1405-1415]	P49815 1xPhospho [S1411]	1	1250.61404	High	High	0.0005026	0.003833	2.79
False	High	[K].MAALEAK.[I]		0.00630492	0.000719583	1	1	1	P05455	P05455 [10-16]		0	733.39129	High	High	0.0005026	0.003723	1.61
False	High	[R].GDYGPPGR.[E]	1xPhospho [Y3]	0.00630492	0.000719583	1	1	1	Q16630	Q16630 [393-400]	Q16630 1xPhospho [Y395]	0	898.34547	High	High	0.0005026	0.003718	1.4
False	High	[K].LHQLAMQQSHFPMTHGNTGFSGIESSSPEVK.[G]	1xPhospho [S27]; 1xOxidation [M13]	0.00626184	0.000719583	1	1	2	Q15366	Q15366 [246-276]	Q15366 1xPhospho [S272]	0	3478.55556	High	High	0.0005026	0.003702	4.5
False	High	[K].AYILVTPLK.[S]	1xPhospho [T6]	0.0064803	0.000719583	1	1	1	Q6P0N0	Q6P0N0 [648-656]	Q6P0N0 1xPhospho [T653]	0	1097.60063	High	High	0.0005026	0.003828	2.56
False	High	[K].VERPPSPFSMAPQASLPPVPPR.[L]	1xPhospho [S6]	0.00639199	0.000719583	1	1	2	P22681	P22681 [478-499]	P22681 1xPhospho [S483]	0	2437.20978	High	High	0.0005026	0.003765	2.48
False	High	[R].YGATDLR.[T]		0.00639199	0.000719583	1	1	1	Q12756	Q12756 [1516-1522]		0	795.39954	High	High	0.0005026	0.003774	2.05
False	High	[K].YEITEQR.[K]		0.00639199	0.000719583	1	1	1	Q02878	Q02878 [240-246]		0	938.45779	High	High	0.0005026	0.00377	1.95
False	High	[R].LLQDAIR.[E]		0.0063483	0.000719583	1	1	1	Q92974	Q92974 [654-660]		0	828.49378	High	High	0.0005026	0.003761	2.14
False	High	[K].EESYSPSKDR.[N]	1xPhospho [S5]	0.00630492	0.000719583	1	1	2	Q96T23	Q96T23 [469-478]	Q96T23 1xPhospho [S473]	1	1277.50455	High	High	0.0005026	0.003725	2.11
False	High	[R].QRGSETGSETHESDLAPSDK.[E]	2xPhospho [S4; S8]	0.00626184	0.000719583	1	1	1	P48634	P48634 [1103-1122]	P48634 2xPhospho [S1106; S1110]	1	2290.88607	High	High	0.0004663	0.003691	2.59
False	High	[-].MASEELQK.[D]	1xMet-loss+Acetyl [N-Term]	0.00639199	0.000719583	1	1	1	Q9HB71	Q9HB71 [1-8]	Q9HB71 1xMet-loss+Acetyl [N-Term]	0	846.42034	High	High	0.0005026	0.003765	1.41
False	High	[K].MIFVGIK.[K]		0.00626184	0.000719583	1	1	1	P99999	P99999 [81-87]		0	807.47971	High	High	0.0004663	0.003695	1.58
False	High	[R].DYDDMSPR.[R]		0.00643599	0.000719583	1	1	1	P61978	P61978 [279-286]		0	998.38839	High	High	0.0005026	0.003795	1.92
False	High	[R].SLKTQLSQGRSSPQLDPLR.[K]	2xPhospho [S7; S11]	0.00643599	0.000719583	1	1	1	Q8ND56	Q8ND56 [172-190]	Q8ND56 2xPhospho [S178; S182]	2	2271.0894	High	High	0.0005026	0.003798	3.72
False	High	[R].SRSPLAIRR.[R]	2xPhospho [S1; S3]	0.00626184	0.000719583	1	1	1	Q9UQ35	Q9UQ35 [2044-2052]	Q9UQ35 2xPhospho [S2044; S2046]	2	1215.5759	High	High	0.0005026	0.003712	1.73
False	High	[R].TPMGLLLEALGQEQEAGS.[-]		0.00643599	0.000719583	1	1	1	O60831	O60831 [161-178]		0	1843.9106	High	High	0.0005026	0.003804	3.52
False	High	[R].FYAFGR.[V]		0.0064803	0.000719583	1	1	1	P13639	P13639 [410-415]		0	760.37769	High	High	0.0005026	0.003826	1.57
False	High	[K].MIFEGPNKLSPR.[I]	1xPhospho [S10]; 1xOxidation [M1]	0.00639199	0.000719583	1	1	5	O94913	O94913 [768-779]	O94913 1xPhospho [S777]	1	1484.69673	High	High	0.0005026	0.003787	2.13
False	High	[R].QLSSGVSEIR.[H]	1xPhospho [S4]; 1xDehydrated [S3]	0.00639199	0.000719583	1	1	1	P04792	P04792 [80-89]	P04792 1xPhospho [S83]; 1xDehydrated [S82]	0	1137.52998	High	High	0.0005026	0.003773	2.02
False	High	[R].YAYNLPR.[V]	1xPhospho [Y1]	0.0063483	0.000719583	1	1	1	Q9BXB1	Q9BXB1 [942-948]	Q9BXB1 1xPhospho [Y942]	0	976.42881	High	High	0.0005026	0.003757	2.06
False	High	[K].LTEDKADVQSIIGLQR.[F]		0.00652493	0.000719583	1	1	1	Q13263	Q13263 [775-790]		1	1785.9705	High	High	0.0005026	0.00384	2.48
False	High	[R].IGFPSTSPAK.[A]	1xPhospho [S7]	0.00626184	0.000719583	1	1	1	Q9UDT6	Q9UDT6 [288-297]	Q9UDT6 1xPhospho [S294]	0	1084.50745	High	High	0.0005026	0.003707	2.09
False	High	[K].HSPTVKREPPSPQGR.[S]	1xPhospho [S11]	0.00652493	0.000719583	1	1	1	Q8WXG6	Q8WXG6 [920-934]	Q8WXG6 1xPhospho [S930]	2	1752.85411	High	High	0.0005026	0.003861	2.3
False	High	[K].GPLMMYISK.[M]		0.00652493	0.000719583	1	1	1	P13639	P13639 [392-400]		0	1039.53149	High	High	0.0005026	0.003858	1.96
False	High	[K].NSDDAPWSPKAR.[V]	1xPhospho [S8]	0.00630492	0.000719583	1	1	1	Q9UPP1	Q9UPP1 [873-884]	Q9UPP1 1xPhospho [S880]	1	1423.60018	High	High	0.0005026	0.00373	2.75
False	High	[R].DISPVLKDPASFR.[A]	1xPhospho [S3]	0.0063483	0.000719583	1	1	1	P07741	P07741 [28-40]	P07741 1xPhospho [S30]	1	1524.74579	High	High	0.0005026	0.003754	1.93
False	High	[-].MAPVSGSRSPDREASGSGGR.[R]	1xPhospho [S7]; 1xMet-loss [N-Term]	0.00643599	0.000719583	1	1	1	Q8N5F7	Q8N5F7 [1-20]	Q8N5F7 1xPhospho [S7]; 1xMet-loss [N-Term]	2	1909.85121	High	High	0.0005026	0.003807	2.48
False	High	[K].SLSPGVSR.[D]	1xPhospho [S3]	0.0064803	0.000719583	1	1	1	Q9UKV3	Q9UKV3 [655-662]	Q9UKV3 1xPhospho [S657]	0	882.40807	High	High	0.0005026	0.003837	2.2
False	High	[R].APSPTKPLRR.[S]	1xPhospho [S3]	0.0063483	0.000719583	1	1	1	Q96FF9	Q96FF9 [19-28]	Q96FF9 1xPhospho [S21]	1	1202.64053	High	High	0.0005026	0.003742	1.89
False	High	[R].VPDSPSPAPSLEEGRRPGSHPSSHR.[S]	2xPhospho [S4; S6]	0.00630492	0.000719583	1	1	1	Q9UI36	Q9UI36 [488-512]	Q9UI36 2xPhospho [S491; S493]	1	2796.22506	High	High	0.0005026	0.003735	3.0
False	High	[K].SDSNASFLR.[A]	1xPhospho [S3]	0.00626184	0.000719583	1	1	1	Q01484	Q01484 [29-37]	Q01484 1xPhospho [S31]	0	1076.44083	High	High	0.0004663	0.003697	2.68
False	High	[K].GAEETSWSGEER.[A]	1xPhospho [S8]	0.00639199	0.000719583	1	1	1	Q9H7N4	Q9H7N4 [958-969]	Q9H7N4 1xPhospho [S965]	0	1417.52674	High	High	0.0005026	0.003776	2.37
False	High	[K].AASVPVKGSLGQGTAPVLPGK.[T]	1xPhospho [S9]	0.00643599	0.000719583	1	1	1	Q13428	Q13428 [726-746]	Q13428 1xPhospho [S734]	1	2014.07327	High	High	0.0005026	0.003804	2.73
False	High	[R].TAGTSFMMTPYVVTR.[Y]	1xPhospho [Y11]; 1xDehydrated [S/T]; 1xOxidation [M]	0.00639199	0.000719583	1	2	2	P53779	P53779 [213-227]	P53779 1xPhospho [Y223]; 1xDehydrated [S/T]	0	1739.75326	High	High	0.0005026	0.003781	2.26
False	High	[R].RHSHSHSPMSTR.[R]	2xPhospho [S5; S7]	0.00652493	0.000719583	1	1	1	P62995	P62995 [93-104]	P62995 2xPhospho [S97; S99]	1	1579.5985	High	High	0.0005026	0.003845	2.8
False	High	[K].GLQSLPTHDPSPLQR.[Y]	1xPhospho [S11]	0.00639199	0.000719583	1	1	1	P04626	P04626 [1097-1111]	P04626 1xPhospho [S1107]	0	1725.83197	High	High	0.0005026	0.003768	2.68
False	High	[R].RRPRPPNAPSQDGKEAK.[A]	1xPhospho [S10]	0.0063483	0.000719583	1	1	1	P16989	P16989 [337-353]	P16989 1xPhospho [S346]	2	1983.98725	High	High	0.0005026	0.003749	3.22
False	High	[K].GIQDNSPQHSVENKPK.[T]	1xPhospho [S6]	0.00639199	0.000719583	1	1	1	Q96M89	Q96M89 [464-479]	Q96M89 1xPhospho [S469]	0	1857.84908	High	High	0.0005026	0.003773	1.84
False	High	[K].EDLPAENGETKTEESPASDEAGEKEAK.[S]	1xPhospho [S18]	0.00643599	0.000719583	1	1	1	P05114	P05114 [72-98]	P05114 1xPhospho [S89]	2	2941.24701	High	High	0.0005026	0.003796	4.44
False	High	[R].LYVELHR.[G]	1xPhospho [Y2]	0.00630492	0.000719583	1	1	1	Q04323	Q04323 [241-247]	Q04323 1xPhospho [Y242]	0	1009.48666	High	High	0.0005026	0.003715	2.49
False	High	[K].SETSWESPKQIKK.[K]	1xPhospho [S7]	0.00643599	0.000719583	1	1	1	Q86UE4	Q86UE4 [562-574]	Q86UE4 1xPhospho [S568]	2	1627.77273	High	High	0.0005026	0.003794	1.81
False	High	[R].SADVSPTTEGVKRR.[V]	1xPhospho [S5]	0.00626184	0.000719583	1	1	2	Q9C040	Q9C040 [424-437]	Q9C040 1xPhospho [S428]	2	1582.75848	High	High	0.0005026	0.003708	2.67
False	High	[R].FLILPDMLK.[N]		0.00626184	0.000719583	1	1	1	P62318	P62318 [70-78]		0	1089.63767	High	High	0.0005026	0.003702	1.38
False	High	[K].YLYVDK.[N]	1xPhospho [Y3]	0.00643599	0.000719583	1	1	1	P35579	P35579 [9-14]	P35579 1xPhospho [Y11]	0	880.38521	High	High	0.0005026	0.003796	1.79
False	High	[K].GAWSNVLR.[G]		0.00639199	0.000719583	2	3	1	P12236; P05141	P12236 [273-280]; P05141 [273-280]		0	902.48428	High	High	0.0005026	0.00378	1.91
False	High	[R].RSSPVPPVPER.[R]	1xPhospho [S3]	0.00639199	0.000719583	1	1	1	Q6ZRV2	Q6ZRV2 [923-933]	Q6ZRV2 1xPhospho [S925]	1	1300.64093	High	High	0.0005026	0.003786	2.73
False	High	[R].SMTSLAQK.[I]	1xPhospho [T3]	0.00643599	0.000719583	1	1	1	Q9Y485	Q9Y485 [1285-1292]	Q9Y485 1xPhospho [T1287]	0	945.41111	High	High	0.0005026	0.003803	1.57
False	High	[K].FINYVK.[N]		0.00643599	0.000719583	1	1	1	P06748	P06748 [268-273]		0	783.43995	High	High	0.0005026	0.00381	1.55
False	High	[K].LELSDNR.[V]		0.00639199	0.000719583	1	1	1	P39687	P39687 [69-75]		0	846.43157	High	High	0.0005026	0.003763	1.82
False	High	[K].SIHDIENVLLKPENLYN.[-]	1xPhospho [Y16]	0.00630492	0.000719583	1	1	1	Q16602	Q16602 [445-461]	Q16602 1xPhospho [Y460]	0	2091.01581	High	High	0.0005026	0.003723	2.6
False	High	[K].MFVGGLSWDTSK.[K]		0.00626184	0.000719583	1	1	1	Q99729	Q99729 [71-82]		0	1327.6351	High	High	0.0005026	0.003709	1.65
False	High	[R].KSSTSGSDFDTK.[K]	1xPhospho [S3]	0.00626184	0.000719583	1	1	1	P46100	P46100 [782-793]	P46100 1xPhospho [S784]	1	1339.54133	High	High	0.0005026	0.003713	2.31
False	High	[K].AKYPSLGQKPGGSDFLMK.[R]	1xPhospho [S5]	0.00626184	0.000719583	1	1	1	O43768	O43768 [39-56]	O43768 1xPhospho [S43]	1	2003.96603	High	High	0.0004663	0.003697	2.41
False	High	[K].VKVWGNVVTVEWADPVEEPDPEVMAK.[V]		0.00626184	0.000719583	1	1	1	O43390	O43390 [314-339]		1	2923.45462	High	High	0.0005026	0.003709	1.76
False	High	[R].HSGSDRSSFSHYSGLKHEDK.[R]	2xPhospho [S10; S13]	0.00643599	0.000719583	1	1	1	Q8NC51	Q8NC51 [196-215]	Q8NC51 2xPhospho [S205; S208]	2	2420.96566	High	High	0.0005026	0.003801	3.12
False	High	[R].LAQGSPAVAR.[I]	1xPhospho [S5]	0.00639199	0.000719583	1	1	1	Q5TCZ1	Q5TCZ1 [402-411]	Q5TCZ1 1xPhospho [S406]	0	1049.51394	High	High	0.0005026	0.003772	2.1
False	High	[R].LEASIER.[I]	1xPhospho [S4]	0.00652493	0.000719583	1	1	1	Q9UBI6	Q9UBI6 [23-29]	Q9UBI6 1xPhospho [S26]	0	897.40774	High	High	0.0005026	0.003857	2.04
False	High	[R].QTPSREYVDLER.[E]	1xPhospho [Y7]	0.00626184	0.000719583	1	1	1	Q13951	Q13951 [79-90]	Q13951 1xPhospho [Y85]	1	1572.70538	High	High	0.0005026	0.003708	2.19
False	High	[R].KLSLSEGKVK.[K]	1xPhospho [S3]	0.00639199	0.000719583	1	1	1	Q49A26	Q49A26 [128-137]	Q49A26 1xPhospho [S130]	2	1168.63372	High	High	0.0005026	0.003775	2.69
False	High	[R].GKHQPWQSPERPLSRLSPER.[S]	1xPhospho [S17]	0.00630492	0.000719583	1	1	1	Q9BQ52	Q9BQ52 [192-211]	Q9BQ52 1xPhospho [S208]	2	2465.21977	High	High	0.0005026	0.003734	4.39
False	High	[R].LYNVRAPTLR.[T]	1xPhospho [Y2]	0.00639199	0.000719583	1	1	1	Q6ZUT9	Q6ZUT9 [598-607]	Q6ZUT9 1xPhospho [Y599]	1	1282.66675	High	High	0.0005026	0.003783	1.18
False	High	[K].ERKPFSVSSTPTMSR.[S]	2xPhospho [S8; S9]	0.0064803	0.000719583	1	1	1	P82094	P82094 [920-934]	P82094 2xPhospho [S927; S928]	1	1869.79659	High	High	0.0005026	0.003823	2.31
False	High	[R].VKALPLSPR.[K]	1xPhospho [S7]	0.00643599	0.000719583	1	1	1	Q99741	Q99741 [48-56]	Q99741 1xPhospho [S54]	1	1060.59146	High	High	0.0005026	0.003808	2.56
False	High	[R].GLSHSPWAVK.[K]	1xPhospho [S5]	0.00639199	0.000719583	1	1	1	Q96KB5	Q96KB5 [55-64]	Q96KB5 1xPhospho [S59]	0	1161.54524	High	High	0.0005026	0.00377	1.89
False	High	[R].SGSFGKLR.[D]	2xPhospho [S1; S3]	0.00643599	0.000719583	1	1	1	Q9H0B6	Q9H0B6 [543-550]	Q9H0B6 2xPhospho [S543; S545]	1	1011.40604	High	High	0.0005026	0.003811	2.19
False	High	[R].RALLSLRSPK.[A]	1xPhospho [S8]	0.00639199	0.000719583	1	1	2	Q9UNF1	Q9UNF1 [240-249]	Q9UNF1 1xPhospho [S247]	2	1220.68748	High	High	0.0005026	0.003785	2.22
False	High	[K].NNLRDWLR.[V]		0.00639199	0.000719583	2	2	2	P35268; Q6P5R6	P35268 [94-101]; Q6P5R6 [88-95]		1	1086.5803	High	High	0.0005026	0.003769	2.4
False	High	[R].SPSPGLFR.[A]	1xPhospho [S3]	0.00643599	0.000719583	1	1	2	Q9HAW4	Q9HAW4 [808-815]	Q9HAW4 1xPhospho [S810]	0	940.42881	High	High	0.0005026	0.003804	2.33
False	High	[R].APEPTPQQVAQQQ.[-]		0.00643599	0.000719583	1	1	1	Q14839	Q14839 [1900-1912]		0	1421.70193	High	High	0.0005026	0.003806	2.02
False	High	[K].QKFNDSEGDDTEETEDYRQFR.[K]	2xPhospho [T11; T14]	0.00639199	0.000719583	1	1	1	Q9NYF8	Q9NYF8 [392-412]	Q9NYF8 2xPhospho [T402; T405]	2	2769.03492	High	High	0.0005026	0.003785	3.13
False	High	[R].WNSIEER.[R]	1xPhospho [S3]	0.00661514	0.000776159	1	1	1	Q9UNE7	Q9UNE7 [147-153]	Q9UNE7 1xPhospho [S149]	0	1013.4088	High	High	0.0005375	0.003904	1.96
False	High	[K].AAYGDLSSEEEEENEPESLGVVYK.[S]	1xPhospho [S8]; 1xDehydrated [S7]	0.00684637	0.000776159	1	1	1	O15541	O15541 [78-101]	O15541 1xPhospho [S85]; 1xDehydrated [S84]	0	2706.13421	High	High	0.0005375	0.004021	1.96
False	High	[K].HTGPNSPDTANDGFVRLR.[G]	1xPhospho [S6]	0.00698913	0.000776159	2	2	1	P31943; P55795	P31943 [99-116]; P55795 [99-116]	P31943 1xPhospho [S104]; P55795 1xPhospho [S104]	1	2033.91889	High	High	0.0005375	0.00412	3.0
False	High	[R].EGHGSSSFDRELER.[E]	1xPhospho [S]	0.00661514	0.000776159	1	1	2	Q5VTL8	Q5VTL8 [284-297]	Q5VTL8 1xPhospho [S]	1	1685.69152	High	High	0.0005375	0.003897	2.58
False	High	[K].ATMDAGKLVSDEMVVELIEK.[N]	1xOxidation [M3]	0.00670665	0.000776159	1	1	1	P54819	P54819 [66-85]		1	2194.09815	High	High	0.0005375	0.00395	2.05
False	High	[K].EKEVDGLLTSEPMGSPVSSK.[T]	1xPhospho [S15]; 1xOxidation [M13]	0.00684637	0.000776159	1	1	1	Q8WWM7	Q8WWM7 [580-599]	Q8WWM7 1xPhospho [S594]	1	2185.99342	High	High	0.0005375	0.004041	3.41
False	High	[-].MASSTVPVSAAGSANETPEIPDNVGDWLR.[G]	1xPhospho [S4]; 1xMet-loss+Acetyl [N-Term]	0.00670665	0.000776159	1	1	2	Q96B49	Q96B49 [1-29]	Q96B49 1xPhospho [S4]; 1xMet-loss+Acetyl [N-Term]	0	2962.3466	High	High	0.0005375	0.003953	3.74
False	High	[R].DPAQPMSPGEATQSGARPADR.[Y]	1xPhospho [S7]	0.00698913	0.000776159	1	1	3	Q9BQG0	Q9BQG0 [5-25]	Q9BQG0 1xPhospho [S11]	0	2218.95469	High	High	0.0005375	0.004123	2.8
False	High	[K].LSKIPSTPKLIPK.[V]	1xPhospho [T7]	0.00656988	0.000776159	1	1	1	Q9HC35	Q9HC35 [195-207]	Q9HC35 1xPhospho [T201]	2	1501.87534	High	High	0.0005375	0.003883	1.77
False	High	[K].GPGEPDSPTPLHPPTPPILSTDR.[S]	2xPhospho [T9; T15]	0.00656988	0.000776159	1	1	3	Q03164	Q03164 [1831-1853]	Q03164 2xPhospho [T1839; T1845]	0	2538.13133	High	High	0.0005026	0.003876	4.2
False	High	[R].LSSEMNTSTVNSAREELMESR.[M]	1xPhospho [S8]	0.00698913	0.000776159	1	1	1	P20700	P20700 [277-297]	P20700 1xPhospho [S284]	1	2451.05274	High	High	0.0005375	0.004109	3.54
False	High	[R].ASGLLKSPASLK.[A]	1xPhospho [S7]	0.00684637	0.000776159	1	1	2	P51957	P51957 [334-345]	P51957 1xPhospho [S340]	1	1251.67083	High	High	0.0005375	0.004025	2.01
False	High	[K].FLSHSTDSLNKISK.[V]	1xPhospho [S8]	0.00684637	0.000776159	1	1	1	Q12802	Q12802 [1925-1938]	Q12802 1xPhospho [S1932]	1	1656.79928	High	High	0.0005375	0.004038	2.77
False	High	[R].RISMEDLNK.[R]	1xPhospho [S3]	0.0069412	0.000776159	1	1	1	Q00537	Q00537 [135-143]	Q00537 1xPhospho [S137]	1	1185.53335	High	High	0.0005375	0.004095	2.61
False	High	[R].MATGLER.[M]		0.00684637	0.000776159	1	1	1	P52272	P52272 [551-557]		0	777.39235	High	High	0.0005375	0.00402	2.04
False	High	[K].SREDLSAQPVQTKFPAYER.[V]	1xPhospho [S1]	0.00666073	0.000776159	1	1	1	Q07157	Q07157 [617-635]	Q07157 1xPhospho [S617]	2	2302.08635	High	High	0.0005375	0.003927	2.61
False	High	[K].VAAYDKLEK.[T]	1xPhospho [Y4]	0.00675289	0.000776159	1	1	1	P35579	P35579 [1405-1413]	P35579 1xPhospho [Y1408]	1	1116.53367	High	High	0.0005375	0.003968	1.17
False	High	[R].FLGTVEK.[E]		0.00656988	0.000776159	1	1	1	O75534	O75534 [428-434]		0	793.44543	High	High	0.0005026	0.003873	1.31
False	High	[K].GAAIPAKGAK.[N]		0.00684637	0.000776159	1	1	1	P19338	P19338 [126-135]		1	883.53598	High	High	0.0005375	0.004029	1.84
False	High	[-].MSVPSALMK.[Q]	1xDehydrated [S2]; 1xMet-loss+Acetyl [N-Term]	0.00703739	0.000776159	1	1	1	P55081	P55081 [1-9]	P55081 1xDehydrated [S2]; 1xMet-loss+Acetyl [N-Term]	0	856.4597	High	High	0.0005375	0.004139	1.39
False	High	[-].MSVLGEYER.[H]	1xPhospho [S/Y]; 1xMet-loss+Acetyl [N-Term]	0.00670665	0.000776159	1	1	2	Q8TD19	Q8TD19 [1-9]	Q8TD19 1xPhospho [S/Y]; 1xMet-loss+Acetyl [N-Term]	0	1074.45033	High	High	0.0005375	0.00394	2.22
False	High	[R].LRLSPSPTSQR.[S]	1xPhospho [S6]; 1xDehydrated [S4]	0.00670665	0.000776159	1	1	1	P02545	P02545 [387-397]	P02545 1xPhospho [S392]; 1xDehydrated [S390]	1	1303.65183	High	High	0.0005375	0.003963	2.38
False	High	[K].AAITVQR.[K]		0.00670665	0.000776159	1	1	1	Q8NBJ9	Q8NBJ9 [229-235]		0	758.45191	High	High	0.0005375	0.003941	2.02
False	High	[R].AGGPTTPLSPTR.[L]	2xPhospho [T/S]	0.00661514	0.000776159	1	1	2	P20700	P20700 [15-26]	P20700 2xPhospho [T/S]	0	1314.54907	High	High	0.0005375	0.003904	2.48
False	High	[R].VPLSAYER.[V]	1xPhospho [Y6]	0.00675289	0.000776159	1	1	3	Q9UQ35	Q9UQ35 [2385-2392]	Q9UQ35 1xPhospho [Y2390]	0	1014.46559	High	High	0.0005375	0.003966	1.91
False	High	[K].SKEYFSK.[Q]	1xPhospho [Y4]	0.00689362	0.000776159	1	1	1	Q06830	Q06830 [191-197]	Q06830 1xPhospho [Y194]	1	968.41249	High	High	0.0005375	0.004061	1.81
False	High	[R].SKNSPMEFFR.[I]	1xPhospho [S4]	0.00656988	0.000776159	1	1	1	Q96S38	Q96S38 [593-602]	Q96S38 1xPhospho [S596]	1	1322.5599	High	High	0.0005375	0.00388	1.7
False	High	[K].TLLVNNNR.[I]		0.00703739	0.000776159	1	1	1	P09661	P09661 [68-75]		0	943.53195	High	High	0.0005375	0.004128	2.0
False	High	[R].SLHLDK.[S]	1xPhospho [S1]	0.00679947	0.000776159	1	1	1	Q96T37	Q96T37 [97-102]	Q96T37 1xPhospho [S97]	0	792.36515	High	High	0.0005375	0.004007	1.58
False	High	[R].ERSDSGGSSSEPFDR.[H]	2xPhospho [S5; S8]	0.00679947	0.000776159	1	1	2	P48634	P48634 [757-771]	P48634 2xPhospho [S761; S764]	1	1772.61604	High	High	0.0005375	0.004002	3.19
False	High	[K].HKSETDTSLIR.[G]		0.00684637	0.000776159	1	1	2	P40227	P40227 [198-208]		1	1286.6699	High	High	0.0005375	0.004036	1.67
False	High	[K].TRSIGSAVDQGNESIVAK.[T]	2xPhospho [S3; S6]	0.00679947	0.000776159	1	1	1	Q9H0H5	Q9H0H5 [201-218]	Q9H0H5 2xPhospho [S203; S206]	1	1991.88349	High	High	0.0005375	0.004007	2.51
False	High	[K].TAAELLQSQGSQAGGSQTLKR.[D]	1xPhospho [S11]	0.00679947	0.000776159	1	1	1	Q14141	Q14141 [401-421]	Q14141 1xPhospho [S411]	1	2211.07651	High	High	0.0005375	0.004016	3.81
False	High	[K].RHSRSPFEDSR.[G]	2xPhospho [S3; S5]	0.00666073	0.000776159	1	1	2	O14654	O14654 [731-741]	O14654 2xPhospho [S733; S735]	2	1533.59955	High	High	0.0005375	0.00392	1.85
False	High	[R].NIYSLQR.[T]	1xPhospho [Y3]	0.00684637	0.000776159	1	1	1	Q9NXE8	Q9NXE8 [407-413]	Q9NXE8 1xPhospho [Y409]	0	973.45027	High	High	0.0005375	0.004024	1.4
False	High	[R].TDLGSPNSFSHMSEGILMK.[K]	1xPhospho [S5]	0.00679947	0.000776159	1	1	1	O95405	O95405 [302-320]	O95405 1xPhospho [S306]	0	2130.92357	High	High	0.0005375	0.004	2.41
False	High	[R].NYPSQEELIK.[V]	1xPhospho [S4]	0.00689362	0.000776159	1	1	1	P38398	P38398 [1521-1530]	P38398 1xPhospho [S1524]	0	1300.58207	High	High	0.0005375	0.004059	1.42
False	High	[K].GLPRPKSAGTATQMR.[Q]	1xPhospho [S7]	0.00703739	0.000776159	1	1	1	Q92934	Q92934 [128-142]	Q92934 1xPhospho [S134]	1	1650.81455	High	High	0.0005375	0.004149	1.97
False	High	[R].RHSHTIGGLPESDDQSELPSPPALPMSLSAK.[G]	1xPhospho [S20]	0.00698913	0.000776159	1	1	1	Q8NEY1	Q8NEY1 [962-992]	Q8NEY1 1xPhospho [S981]	1	3334.57735	High	High	0.0005375	0.004113	3.89
False	High	[K].VQMTSPSSTGSPMFKFSSPIVK.[S]	2xPhospho [T4; T9]	0.00661514	0.000776159	1	1	1	P49790	P49790 [512-533]	P49790 2xPhospho [T515; T520]	1	2503.10498	High	High	0.0005375	0.003892	2.43
False	High	[K].YLDQMEDLYEDFHIVKLPLLPHEVR.[G]		0.00670665	0.000776159	1	1	1	O43681	O43681 [302-326]		1	3112.58122	High	High	0.0005375	0.003948	2.05
False	High	[K].RKSLSDSESDDSK.[S]	2xPhospho [S3; S5]	0.0069412	0.000776159	1	1	1	Q13185	Q13185 [91-103]	Q13185 2xPhospho [S93; S95]	2	1613.60917	High	High	0.0005375	0.00408	2.17
False	High	[R].GSDSEDGEFEIQAEDDAR.[A]	1xDehydrated [S2]	0.0069412	0.000776159	1	1	1	Q8TDD1	Q8TDD1 [38-55]	Q8TDD1 1xDehydrated [S39]	0	1951.7788	High	High	0.0005375	0.004097	2.33
False	High	[R].EVGVQSSER.[N]		0.00703739	0.000776159	1	1	1	Q9H0G5	Q9H0G5 [441-449]		0	990.48506	High	High	0.0005375	0.004149	2.23
False	High	[K].GKEKEPGEQASVPLSPK.[K]	1xPhospho [S15]	0.00675289	0.000776159	1	1	1	P42858	P42858 [1185-1201]	P42858 1xPhospho [S1199]	2	1860.91028	High	High	0.0005375	0.00399	2.88
False	High	[R].GKGAYQDRDKPAQIR.[F]	1xPhospho [Y5]	0.00675289	0.000776159	1	1	1	P50991	P50991 [20-34]	P50991 1xPhospho [Y24]	2	1782.86467	High	High	0.0005375	0.003983	1.76
False	High	[R].QRLPSVENRPK.[I]	1xPhospho [S5]	0.00703739	0.000776159	1	1	1	O15417	O15417 [2767-2777]	O15417 1xPhospho [S2771]	1	1403.71549	High	High	0.0005375	0.004149	1.65
False	High	[R].AESGPDLR.[Y]	1xPhospho [S3]	0.00666073	0.000776159	1	1	2	P15924	P15924 [20-27]	P15924 1xPhospho [S22]	0	924.38225	High	High	0.0005375	0.003925	2.29
False	High	[R].NADSEIKHSTPSPTRYSLSPSK.[S]	3xPhospho [T10; T14; Y16]	0.00679947	0.000776159	1	1	1	P49792	P49792 [770-791]	P49792 3xPhospho [T779; T783; Y785]	2	2642.09363	High	High	0.0005375	0.00401	3.26
False	High	[R].VLSNRGDSLSR.[H]	1xPhospho [S8]	0.00661514	0.000776159	1	1	3	Q15642	Q15642 [475-485]	Q15642 1xPhospho [S482]	1	1283.61036	High	High	0.0005375	0.003904	2.48
False	High	[K].ESGADGASTSPRNQNKPFSVPHTK.[S]	1xPhospho [T9]	0.00689362	0.000776159	1	1	1	O75528	O75528 [289-312]	O75528 1xPhospho [T297]	1	2592.18383	High	High	0.0005375	0.004051	2.12
False	High	[R].SEISPEGEK.[Y]	1xPhospho [S4]	0.00656988	0.000776159	1	1	1	Q96PY6	Q96PY6 [834-842]	Q96PY6 1xPhospho [S837]	0	1055.42926	High	High	0.0005026	0.003877	1.55
False	High	[R].GRWVKDENVEFDSDEEEPPDLPLD.[-]	1xPhospho [S13]	0.00661514	0.000776159	1	1	2	Q9BWG6	Q9BWG6 [207-230]	Q9BWG6 1xPhospho [S219]	2	2910.23532	High	High	0.0005375	0.003901	3.39
False	High	[R].VSPGLPSPNLENGAPAVGPVQPR.[T]	2xPhospho [S2; S7]	0.00703739	0.000776159	1	1	1	Q9UGP4	Q9UGP4 [271-293]	Q9UGP4 2xPhospho [S272; S277]	0	2413.13127	High	High	0.0005375	0.00413	2.78
False	High	[R].LEQNGSPLGR.[G]	1xPhospho [S6]	0.00679947	0.000776159	1	1	1	Q01826	Q01826 [33-42]	Q01826 1xPhospho [S38]	0	1150.52523	High	High	0.0005375	0.003999	2.63
False	High	[R].LGTVYEK.[F]	1xPhospho [Y5]	0.00656988	0.000776159	1	1	1	O95757	O95757 [635-641]	O95757 1xPhospho [Y639]	0	889.40668	High	High	0.0005026	0.003876	1.84
False	High	[-].MSQAEFEK.[A]	1xPhospho [S2]; 1xMet-loss+Acetyl [N-Term]	0.00703739	0.000776159	1	1	1	P07108	P07108 [1-8]	P07108 1xPhospho [S2]; 1xMet-loss+Acetyl [N-Term]	0	960.37102	High	High	0.0005375	0.004134	2.42
False	High	[R].HEEQPAPGYDTHGR.[L]	1xPhospho [Y9]	0.00684637	0.000776159	1	1	1	Q07157	Q07157 [1157-1170]	Q07157 1xPhospho [Y1165]	0	1673.67039	High	High	0.0005375	0.004018	2.51
False	High	[R].SNSIKRNPNAPVVR.[R]	1xPhospho [S3]	0.00656988	0.000776159	1	1	1	Q9HAU0	Q9HAU0 [159-172]	Q9HAU0 1xPhospho [S161]	2	1631.83773	High	High	0.0005026	0.003873	1.46
False	High	[R].LLLERPSPIRDR.[R]	1xPhospho [S7]	0.00656988	0.000776159	1	1	7	Q96T37	Q96T37 [694-705]	Q96T37 1xPhospho [S700]	1	1544.83085	High	High	0.0005026	0.003867	2.89
False	High	[R].LLLERPSPIR.[D]	1xPhospho [S7]	0.00698913	0.000776159	1	1	1	Q96T37	Q96T37 [694-703]	Q96T37 1xPhospho [S700]	0	1273.7028	High	High	0.0005375	0.004101	1.79
False	High	[K].YLDIHER.[M]	1xPhospho [Y1]	0.00689362	0.000776159	1	1	1	P62072	P62072 [58-64]	P62072 1xPhospho [Y58]	0	1025.44519	High	High	0.0005375	0.004066	1.51
False	High	[R].HDTPDPSPR.[R]	2xPhospho [T3; S7]	0.00698913	0.000776159	1	1	1	Q9BRD0	Q9BRD0 [145-153]	Q9BRD0 2xPhospho [T147; S151]	0	1181.40241	High	High	0.0005375	0.004107	3.0
False	High	[-].MGEIEGTYR.[V]	1xPhospho [Y8]; 1xMet-loss+Acetyl [N-Term]	0.00703739	0.000776159	1	1	1	O94887	O94887 [1-9]	O94887 1xPhospho [Y8]; 1xMet-loss+Acetyl [N-Term]	0	1046.41903	High	High	0.0005375	0.004127	2.41
False	High	[K].AVQEIMQEK.[A]		0.00679947	0.000776159	1	1	1	P22102	P22102 [170-178]		0	1075.54522	High	High	0.0005375	0.004012	2.11
False	High	[R].IPVSPEQAR.[S]	1xPhospho [S4]	0.00698913	0.000776159	1	1	1	Q9H981	Q9H981 [129-137]	Q9H981 1xPhospho [S132]	0	1076.5136	High	High	0.0005375	0.004115	1.33
False	High	[R].VQNSPPVGRK.[T]	1xPhospho [S4]	0.00679947	0.000776159	1	1	2	O95359	O95359 [2223-2232]	O95359 1xPhospho [S2226]	1	1161.5776	High	High	0.0005375	0.003993	1.68
False	High	[K].RPGSVSSTDQER.[E]	1xPhospho [S4]	0.00679947	0.000776159	1	1	1	Q9H1B7	Q9H1B7 [331-342]	Q9H1B7 1xPhospho [S334]	0	1398.60091	High	High	0.0005375	0.004004	2.25
False	High	[R].EESGKPGAHVTVKK.[L]	1xPhospho [S3]	0.00689362	0.000776159	1	1	1	P22626	P22626 [100-113]	P22626 1xPhospho [S102]	1	1546.7625	High	High	0.0005375	0.004051	1.75
False	High	[R].TEPILESPLQR.[T]	1xPhospho [S7]	0.00689362	0.000776159	1	1	1	Q9UKE5	Q9UKE5 [714-724]	Q9UKE5 1xPhospho [S720]	0	1362.66647	High	High	0.0005375	0.004049	2.47
False	High	[R].DLPAQRGEESSEEEEK.[G]	1xPhospho [S11]; 1xDehydrated [S10]	0.00679947	0.000776159	1	1	1	Q9BW71	Q9BW71 [150-165]	Q9BW71 1xPhospho [S160]; 1xDehydrated [S159]	1	1894.77022	High	High	0.0005375	0.004006	2.66
False	High	[K].EIQEPDPTYEEK.[M]		0.00670665	0.000776159	1	1	1	O60264	O60264 [72-83]		0	1477.6693	High	High	0.0005375	0.003941	1.67
False	High	[K].FAYTGTEMR.[T]	1xPhospho [Y3]	0.00689362	0.000776159	1	1	1	P46736	P46736 [52-60]	P46736 1xPhospho [Y54]	0	1155.45404	High	High	0.0005375	0.004048	1.7
False	High	[R].SLSYSPVER.[R]	2xPhospho [S5; S/Y]	0.00689362	0.000776159	1	1	5	Q9UQ35	Q9UQ35 [2690-2698]	Q9UQ35 2xPhospho [S2694; S/Y]	0	1197.45886	High	High	0.0005375	0.00406	2.28
False	High	[-].MVGEEKMSLR.[N]	1xPhospho [S8]; 1xMet-loss [N-Term]	0.00689362	0.000776159	1	1	1	P35610	P35610 [1-10]	P35610 1xPhospho [S8]; 1xMet-loss [N-Term]	1	1128.51189	High	High	0.0005375	0.004066	2.62
False	High	[R].VVHIMDFQR.[G]		0.00670665	0.000776159	1	1	1	P43243	P43243 [399-407]		0	1144.59317	High	High	0.0005375	0.003941	1.92
False	High	[R].SFSISPVR.[L]	2xPhospho [S3; S5]	0.0069412	0.000776159	1	1	2	P18583	P18583 [2009-2016]	P18583 2xPhospho [S2011; S2013]	0	1052.42135	High	High	0.0005375	0.004076	2.5
False	High	[R].RLSSPRTRPR.[D]	2xPhospho [S3; S4]	0.00684637	0.000776159	1	1	3	Q13523	Q13523 [408-417]	Q13523 2xPhospho [S410; S411]	2	1385.65627	High	High	0.0005375	0.004024	2.02
False	High	[K].KVEKVVVSNR.[L]		0.00689362	0.000776159	1	1	1	P07900	P07900 [582-591]		2	1157.70008	High	High	0.0005375	0.004064	2.11
False	High	[R].RVYQIPQRR.[R]	1xPhospho [Y3]	0.00661514	0.000776159	1	1	1	O43896	O43896 [724-732]	O43896 1xPhospho [Y726]	2	1295.67323	High	High	0.0005375	0.003911	1.88
False	High	[R].IPRPLSPTK.[L]	1xPhospho [S6]	0.00689362	0.000776159	1	1	1	Q13625	Q13625 [693-701]	Q13625 1xPhospho [S698]	0	1088.58637	High	High	0.0005375	0.004055	2.47
False	High	[R].VTLFSDSKPLGSEDIDNQGLMMPK.[E]	1xPhospho [T2]	0.00670665	0.000776159	1	1	1	Q14692	Q14692 [392-415]	Q14692 1xPhospho [T393]	0	2702.2453	High	High	0.0005375	0.003947	2.62
False	High	[R].KQVEVFR.[Q]		0.00675289	0.000776159	1	1	1	Q9UL46	Q9UL46 [15-21]		1	905.52033	High	High	0.0005375	0.003968	1.95
False	High	[R].RPAGGRPSPSAMGK.[R]	1xPhospho [S8]	0.00703739	0.000776159	1	1	2	Q92615	Q92615 [711-724]	Q92615 1xPhospho [S718]	0	1448.68281	High	High	0.0005375	0.004149	2.7
False	High	[R].RRAMLDSGIYPPGSPGK.[-]	1xPhospho [S14]	0.00689362	0.000776159	1	1	1	O95295	O95295 [120-136]	O95295 1xPhospho [S133]	2	1881.90409	High	High	0.0005375	0.004056	2.66
False	High	[R].GYMMMFPR.[V]		0.00675289	0.000776159	1	1	1	O14654	O14654 [742-749]		0	1032.44638	High	High	0.0005375	0.003981	1.37
False	High	[K].GRGSWGGR.[H]	1xPhospho [S4]	0.00703739	0.000776159	1	1	1	Q7L2J0	Q7L2J0 [387-394]	Q7L2J0 1xPhospho [S390]	1	912.38359	High	High	0.0005375	0.004147	2.57
False	High	[K].FVSFTSR.[L]	1xPhospho [S3]	0.00684637	0.000776159	1	1	1	Q8N5V2	Q8N5V2 [604-610]	Q8N5V2 1xPhospho [S606]	0	923.40226	High	High	0.0005375	0.004021	1.95
False	High	[K].VTISDGK.[V]		0.00679947	0.000776159	1	1	1	Q5T4S7	Q5T4S7 [1770-1776]		0	719.3934	High	High	0.0005375	0.004002	1.54
False	High	[K].FSSPIVK.[S]		0.00698913	0.000776159	1	1	1	P49790	P49790 [527-533]		0	777.45052	High	High	0.0005375	0.004119	1.94
False	High	[-].MPFFGNTFSPK.[K]	1xPhospho [S9]; 1xMet-loss [N-Term]	0.00661514	0.000776159	1	1	1	Q9Y3M2	Q9Y3M2 [1-11]	Q9Y3M2 1xPhospho [S9]; 1xMet-loss [N-Term]	0	1221.534	High	High	0.0005375	0.003892	2.33
False	High	[K].VELSQLR.[V]		0.00656988	0.000776159	1	1	1	P42766	P42766 [26-32]		0	844.48869	High	High	0.0005026	0.003868	1.56
False	High	[K].AALKEWNGVVSESDSPVKRPGR.[K]	1xPhospho [S15]	0.00661514	0.000776159	1	1	1	P18858	P18858 [37-58]	P18858 1xPhospho [S51]	2	2462.21876	High	High	0.0005375	0.003897	3.49
False	High	[R].EVSPGSRDILDGVR.[I]	1xPhospho [S3]	0.00703739	0.000776159	1	1	2	Q96RL1	Q96RL1 [461-474]	Q96RL1 1xPhospho [S463]	1	1579.74758	High	High	0.0005375	0.004151	2.55
False	High	[R].MGPAIER.[M]		0.00684637	0.000776159	1	1	1	P52272	P52272 [518-524]		0	773.39744	High	High	0.0005375	0.004024	1.98
False	High	[R].RPSTIAEQTVAK.[A]	1xPhospho [S3]	0.0069412	0.000776159	1	1	1	Q9H0K1	Q9H0K1 [356-367]	Q9H0K1 1xPhospho [S358]	0	1380.68827	High	High	0.0005375	0.004095	1.88
False	High	[R].SWEDSPERGRPHER.[A]	1xPhospho [S5]	0.00666073	0.000776159	1	1	1	Q9UDY2	Q9UDY2 [170-183]	Q9UDY2 1xPhospho [S174]	1	1817.7715	High	High	0.0005375	0.003932	2.34
False	High	[R].YLEEERPFAIEQVTGMLLAK.[L]		0.00679947	0.000776159	1	1	1	O95757	O95757 [105-124]		0	2337.21589	High	High	0.0005375	0.004003	1.82
False	High	[R].GGIVDEGALLR.[A]		0.00684637	0.000776159	1	1	1	O43175	O43175 [237-247]		0	1099.6106	High	High	0.0005375	0.004032	2.15
False	High	[R].GVNTFSPEGR.[L]	1xPhospho [S6]	0.00684637	0.000776159	1	1	1	P28066	P28066 [11-20]	P28066 1xPhospho [S16]	0	1143.48303	High	High	0.0005375	0.004023	2.25
False	High	[RK].EYQDLLNVK.[M]		0.00684637	0.000776159	3	6	1	P08670; P07196; P07197	P08670 [382-390]; P07196 [371-379]; P07197 [383-391]		0	1121.58372	High	High	0.0005375	0.004039	1.72
False	High	[K].ILSDDVPIRDYR.[I]		0.00675289	0.000776159	1	1	1	P54725	P54725 [54-65]		1	1461.76962	High	High	0.0005375	0.003988	1.81
False	High	[R].HVVLGAIENKVESK.[G]	1xPhospho [S13]	0.00785897	0.000829418	1	1	1	P41227	P41227 [170-183]	P41227 1xPhospho [S182]	1	1602.8251	High	High	0.00057	0.004608	3.87
False	High	[R].GSISPDAEPNDKVPETAPVQPK.[T]	1xPhospho [S4]	0.00775099	0.000829418	1	1	1	Q2V2M9	Q2V2M9 [760-781]	Q2V2M9 1xPhospho [S763]	1	2356.10681	High	High	0.00057	0.004543	2.95
False	High	[-].MSSPPEGKLETK.[A]	1xPhospho [S]; 1xMet-loss+Acetyl [N-Term]	0.00785897	0.000829418	1	1	6	P51397	P51397 [1-12]	P51397 1xPhospho [S]; 1xMet-loss+Acetyl [N-Term]	1	1294.59264	High	High	0.00057	0.004586	1.83
False	High	[R].LADPVPSGGSSSPR.[F]	1xPhospho [S10]	0.0074878	0.000829418	1	1	1	Q96DN6	Q96DN6 [189-202]	Q96DN6 1xPhospho [S198]	0	1406.63115	High	High	0.00057	0.004397	2.57
False	High	[R].SQSWEER.[G]	1xPhospho [S3]	0.0074878	0.000829418	1	1	1	Q6Y7W6	Q6Y7W6 [158-164]	Q6Y7W6 1xPhospho [S160]	0	1001.37242	High	High	0.00057	0.004402	2.37
False	High	[R].MDSNFGLAGLPGSPK.[K]	1xPhospho [S13]	0.00723398	0.000829418	1	1	1	O43463	O43463 [379-393]	O43463 1xPhospho [S391]	0	1570.69712	High	High	0.00057	0.004245	2.37
False	High	[K].LGSKTALNR.[R]	1xPhospho [S3]	0.00775099	0.000829418	1	1	1	Q9ULH0	Q9ULH0 [892-900]	Q9ULH0 1xPhospho [S894]	1	1039.52959	High	High	0.00057	0.004536	2.01
False	High	[K].FQETEFLSPPRKVPR.[L]	1xPhospho [S8]	0.0074878	0.000829418	1	1	1	P42166	P42166 [417-431]	P42166 1xPhospho [S424]	2	1910.95242	High	High	0.00057	0.00439	2.58
False	High	[R].DLPDGPDAPADRQQYLRQEVLR.[R]	1xPhospho [Y15]	0.00713498	0.000829418	1	1	1	O95721	O95721 [30-51]	O95721 1xPhospho [Y44]	2	2632.25152	High	High	0.00057	0.004187	3.1
False	High	[R].RGLLSNHTGSPR.[S]	1xPhospho [S10]	0.00713498	0.000829418	1	1	1	Q13111	Q13111 [763-774]	Q13111 1xPhospho [S772]	1	1374.66379	High	High	0.00057	0.004181	3.27
False	High	[K].MADHYVPVPGGPNNNNYANVELILDIAK.[R]		0.0071843	0.000829418	1	1	1	Q13085	Q13085 [171-198]		0	3038.50403	High	High	0.00057	0.004227	2.05
False	High	[K].STELLIR.[K]	1xDehydrated [T2]	0.00708601	0.000829418	1	5	1	P68431	P68431 [58-64]	P68431 1xDehydrated [T59]	0	813.48288	High	High	0.0005375	0.004163	1.33
False	High	[K].TTSPLEEEER.[E]	1xPhospho [S3]	0.00775099	0.000829418	1	1	1	Q9UKV3	Q9UKV3 [363-372]	Q9UKV3 1xPhospho [S365]	0	1270.51987	High	High	0.00057	0.00453	2.42
False	High	[R].SGAVQGAGSLGPGSPVRAGASIPSSGAASPR.[G]	2xPhospho [S]	0.00738517	0.000829418	1	1	2	Q9P270	Q9P270 [35-65]	Q9P270 2xPhospho [S55; S]	1	2866.32444	High	High	0.00057	0.004326	4.3
False	High	[K].SGTPPRQGSITSPQANEQSVTPQRR.[S]	2xPhospho [T/S]	0.00769759	0.000829418	1	1	3	Q9UQ35	Q9UQ35 [846-870]	Q9UQ35 2xPhospho [T/S]	2	2839.28839	High	High	0.00057	0.004517	2.6
False	High	[R].EVLLASQK.[T]		0.00775099	0.000829418	1	1	1	Q9Y3D3	Q9Y3D3 [117-124]		0	887.51966	High	High	0.00057	0.004553	1.25
False	High	[R].ERPMYGR.[D]		0.00728401	0.000829418	1	1	1	P50402	P50402 [151-157]		0	908.4407	High	High	0.00057	0.004271	1.65
False	High	[K].LFPGFEIETVKNNLR.[I]		0.00708601	0.000829418	1	1	1	P08243	P08243 [222-236]		1	1776.9643	High	High	0.0005375	0.004165	2.35
False	High	[K].LELAQYR.[E]		0.00764457	0.000829418	1	1	1	P25705	P25705 [435-441]		0	892.48869	High	High	0.00057	0.004468	1.75
False	High	[R].SGEQITSSPVSPK.[S]	2xPhospho [S1; S7]	0.00753968	0.000829418	1	1	1	O43314	O43314 [1006-1018]	O43314 2xPhospho [S1006; S1012]	0	1476.6019	High	High	0.00057	0.004425	2.68
False	High	[R].HKSDSPESDAEREK.[D]	1xPhospho [S8]	0.00769759	0.000829418	1	1	1	O75400	O75400 [881-894]	O75400 1xPhospho [S888]	2	1694.70175	High	High	0.00057	0.004501	2.54
False	High	[R].ERSPSPLRGNVVPSPLPTR.[R]	1xPhospho [S3]	0.0074363	0.000829418	1	1	1	Q9Y2V2	Q9Y2V2 [28-46]	Q9Y2V2 1xPhospho [S30]	2	2139.10703	High	High	0.00057	0.004353	2.56
False	High	[R].LQELYSEQK.[T]	1xPhospho [Y5]	0.0071843	0.000829418	1	1	1	Q86SQ0	Q86SQ0 [682-690]	Q86SQ0 1xPhospho [Y686]	0	1217.54496	High	High	0.00057	0.004209	1.55
False	High	[R].ESSPLYSPTFSDSTSAVK.[E]	1xPhospho [S3]	0.00764457	0.000829418	1	1	1	P46821	P46821 [1791-1808]	P46821 1xPhospho [S1793]	0	1982.86306	High	High	0.00057	0.004467	2.4
False	High	[K].DFQHLISSPLKK.[S]	1xPhospho [S8]	0.00775099	0.000829418	1	1	1	Q15361	Q15361 [58-69]	Q15361 1xPhospho [S65]	1	1492.75596	High	High	0.00057	0.004532	2.3
False	High	[R].LEQYTSAIEGTK.[S]	1xPhospho [Y4]	0.00769759	0.000829418	1	1	1	Q05682	Q05682 [679-690]	Q05682 1xPhospho [Y682]	0	1419.64032	High	High	0.00057	0.004521	1.21
False	High	[-].MGDSDDEYDR.[R]	1xPhospho [S4]; 1xMet-loss+Acetyl [N-Term]	0.00708601	0.000829418	1	1	1	Q9BXP5	Q9BXP5 [1-10]	Q9BXP5 1xPhospho [S4]; 1xMet-loss+Acetyl [N-Term]	0	1193.36303	High	High	0.00057	0.004173	2.64
False	High	[R].ARLSASTASELSPK.[S]	2xPhospho [T7; S12]	0.0071843	0.000829418	1	1	1	Q3KQU3	Q3KQU3 [449-462]	Q3KQU3 2xPhospho [T455; S460]	1	1577.69719	High	High	0.00057	0.004219	2.53
False	High	[R].HGTDLWIDNMSSAVPNHSPEKK.[D]	1xPhospho [S18]; 1xOxidation [M10]	0.0074878	0.000829418	1	1	1	Q8N6H7	Q8N6H7 [129-150]	Q8N6H7 1xPhospho [S146]	1	2559.13338	High	High	0.00057	0.0044	3.2
False	High	[R].TSLSAEDAEVTK.[A]	1xPhospho [S2]	0.00785897	0.000829418	1	1	1	Q9P2D1	Q9P2D1 [2532-2543]	Q9P2D1 1xPhospho [S2533]	0	1330.57738	High	High	0.00057	0.004594	1.15
False	High	[R].SGLTVPTSPK.[G]	1xPhospho [S8]	0.00769759	0.000829418	1	1	1	Q53EL6	Q53EL6 [87-96]	Q53EL6 1xPhospho [S94]	0	1066.51802	High	High	0.00057	0.004498	2.21
False	High	[R].RISYVQDENRDPIR.[R]	1xPhospho [S3]	0.0071843	0.000829418	1	1	1	Q9NQS7	Q9NQS7 [70-83]	Q9NQS7 1xPhospho [S72]	2	1840.87015	High	High	0.00057	0.004233	3.24
False	High	[R].TTSPSSDTDLLDR.[S]	1xPhospho [S5]	0.00769759	0.000829418	1	1	1	Q96QT6	Q96QT6 [129-141]	Q96QT6 1xPhospho [S133]	0	1487.62612	High	High	0.00057	0.004507	1.82
False	High	[R].LDSSEMDHSENEDYTMSSPLPGKK.[S]	1xPhospho [S4]	0.00708601	0.000829418	1	1	1	Q9NTI5	Q9NTI5 [1174-1197]	Q9NTI5 1xPhospho [S1177]	1	2777.13178	High	High	0.00057	0.004167	2.43
False	High	[R].QLSESFK.[S]		0.00753968	0.000829418	1	1	1	Q08945	Q08945 [655-661]		0	838.43051	High	High	0.00057	0.004427	2.06
False	High	[K].AVSPPHLDGPPSPR.[S]	2xPhospho [S3; S12]	0.00785897	0.000829418	1	1	2	P29590	P29590 [516-529]	P29590 2xPhospho [S518; S527]	0	1586.6764	High	High	0.00057	0.004613	3.17
False	High	[R].FIVSPVPESR.[L]	1xPhospho [S4]	0.00738517	0.000829418	1	1	1	Q9H4A3	Q9H4A3 [1258-1267]	Q9H4A3 1xPhospho [S1261]	0	1210.58677	High	High	0.00057	0.004322	2.39
False	High	[R].GSPSPAAPGPPAGPLPR.[M]	1xPhospho [S4]	0.00775099	0.000829418	1	1	1	Q6F5E8	Q6F5E8 [990-1006]	Q6F5E8 1xPhospho [S993]	0	1605.77848	High	High	0.00057	0.004539	2.21
False	High	[R].HSLSGSSPGMKDIPR.[T]	1xPhospho [S6]; 1xOxidation [M10]	0.00775099	0.000829418	1	1	1	Q9UQ35	Q9UQ35 [1457-1471]	Q9UQ35 1xPhospho [S1462]	1	1664.7462	High	High	0.00057	0.004527	2.48
False	High	[K].RSSLYGIAK.[V]	2xPhospho [S3; Y5]	0.00785897	0.000829418	1	1	1	Q5VZ89	Q5VZ89 [1182-1190]	Q5VZ89 2xPhospho [S1184; Y1186]	1	1154.50067	High	High	0.00057	0.004589	2.91
False	High	[K].TNNHIGGGAFSVDSPR.[I]	1xPhospho [S14]	0.00791356	0.000829418	1	1	1	Q9Y2U8	Q9Y2U8 [389-404]	Q9Y2U8 1xPhospho [S402]	0	1708.74389	High	High	0.00057	0.00463	2.87
False	High	[R].AQPFGFIDSDTDAEEERIPATPVVIPMK.[K]	1xPhospho [S9]	0.00753968	0.000829418	1	1	1	Q14676	Q14676 [321-348]	Q14676 1xPhospho [S329]	1	3153.48501	High	High	0.00057	0.004421	3.16
False	High	[R].LVDVSPDR.[G]	1xPhospho [S5]	0.0074878	0.000829418	1	1	1	Q9NYZ3	Q9NYZ3 [571-578]	Q9NYZ3 1xPhospho [S575]	0	980.44485	High	High	0.00057	0.004403	2.05
False	High	[R].TNSMGSATGPLPGTKVEPTVLDR.[N]	1xPhospho [S3]; 1xOxidation [M4]	0.00764457	0.000829418	1	1	1	O15014	O15014 [465-487]	O15014 1xPhospho [S467]	1	2424.14763	High	High	0.00057	0.004472	2.54
False	High	[R].TLSMDKGF.[-]	1xPhospho [S3]; 1xOxidation [M4]	0.0071843	0.000829418	1	1	1	P17858	P17858 [773-780]	P17858 1xPhospho [S775]	1	994.39513	High	High	0.00057	0.004223	1.39
False	High	[K].NEEPVRSPERR.[D]	1xPhospho [S7]	0.00764457	0.000829418	1	1	3	Q92922	Q92922 [304-314]	Q92922 1xPhospho [S310]	2	1448.66418	High	High	0.00057	0.00447	2.71
False	High	[K].AGGSAALSPSK.[K]	1xPhospho [S8]; 1xDehydrated [S10]	0.00723398	0.000829418	1	1	2	Q92522	Q92522 [24-34]	Q92522 1xPhospho [S31]; 1xDehydrated [S33]	0	1007.45575	High	High	0.00057	0.00425	3.21
False	High	[R].LATNTSAPDLK.[N]	1xPhospho [T/S]	0.00764457	0.000829418	1	1	2	P27816	P27816 [923-933]	P27816 1xPhospho [T/S]	0	1210.57151	High	High	0.00057	0.004483	1.91
False	High	[R].DKLSGEYEK.[F]	1xPhospho [Y7]	0.00708601	0.000829418	1	1	1	P34932	P34932 [630-638]	P34932 1xPhospho [Y636]	1	1148.48711	High	High	0.00057	0.004168	1.64
False	High	[R].HPSREQLIDYLMLK.[V]	1xPhospho [S3]	0.00753968	0.000829418	1	1	1	Q96RT1	Q96RT1 [1284-1297]	Q96RT1 1xPhospho [S1286]	1	1822.89213	High	High	0.00057	0.004414	2.82
False	High	[K].FEPEYSQIK.[Q]	1xPhospho [Y5]	0.00738517	0.000829418	1	1	1	Q6PKG0	Q6PKG0 [695-703]	Q6PKG0 1xPhospho [Y699]	0	1220.5235	High	High	0.00057	0.004322	1.27
False	High	[K].GTNIQENEYVK.[M]	1xPhospho [Y9]	0.00713498	0.000829418	1	1	1	Q9BRX2	Q9BRX2 [85-95]	Q9BRX2 1xPhospho [Y93]	0	1374.5937	High	High	0.00057	0.0042	1.56
False	High	[R].TPRTPRTPQLK.[D]	2xPhospho [T4; T]	0.00764457	0.000829418	1	1	3	Q6PKG0	Q6PKG0 [782-792]	Q6PKG0 2xPhospho [T785; T]	2	1454.69166	High	High	0.00057	0.004485	2.77
False	High	[K].ATVTPSPVKGK.[G]	2xPhospho [T2; S6]	0.0074878	0.000829418	1	1	3	Q9H1E3	Q9H1E3 [176-186]	Q9H1E3 2xPhospho [T177; S181]	1	1244.56875	High	High	0.00057	0.004397	2.23
False	High	[R].YGLSPGPVTESTRPVYLKK.[L]	1xPhospho [S4]	0.00723398	0.000829418	1	1	1	Q9Y2U8	Q9Y2U8 [24-42]	Q9Y2U8 1xPhospho [S27]	1	2172.11005	High	High	0.00057	0.004262	2.41
False	High	[R].VVLGDGVQLPPGDYSTTPGGTLFSTTPGGTR.[I]	2xPhospho [S15; S24]	0.00769759	0.000829418	1	1	1	Q13541	Q13541 [21-51]	Q13541 2xPhospho [S35; S44]	0	3207.46468	High	High	0.00057	0.004524	4.1
False	High	[K].SEMTASPLVGPER.[K]	1xPhospho [S6]	0.00733441	0.000829418	1	1	1	Q9P0L2	Q9P0L2 [470-482]	Q9P0L2 1xPhospho [S475]	0	1453.63927	High	High	0.00057	0.004294	2.73
False	High	[R].LSVGAVSSKPTTPTIATPQTVSVPNK.[V]	1xPhospho [T14]	0.00759193	0.000829418	1	1	1	Q9HBM6	Q9HBM6 [146-171]	Q9HBM6 1xPhospho [T159]	0	2660.39064	High	High	0.00057	0.004457	2.74
False	High	[R].SVSQERLEDSVLMK.[Y]	1xPhospho [S3]	0.0071843	0.000829418	1	1	2	Q5T5U3	Q5T5U3 [457-470]	Q5T5U3 1xPhospho [S459]	1	1700.79248	High	High	0.00057	0.004227	2.34
False	High	[-].MASPGKDNYR.[M]	1xPhospho [S3]; 1xMet-loss+Acetyl [N-Term]	0.00713498	0.000829418	1	1	1	O15131	O15131 [1-10]	O15131 1xPhospho [S3]; 1xMet-loss+Acetyl [N-Term]	1	1129.46738	High	High	0.00057	0.004188	3.17
False	High	[R].GAQKGSGSPTHSLSQK.[S]	1xPhospho [S8]	0.00738517	0.000829418	1	1	1	Q9BSJ6	Q9BSJ6 [124-139]	Q9BSJ6 1xPhospho [S131]	1	1649.76429	High	High	0.00057	0.004326	2.14
False	High	[R].LRPKSPPPK.[S]	1xPhospho [S5]	0.00759193	0.000829418	1	1	3	Q9HCE5	Q9HCE5 [395-403]	Q9HCE5 1xPhospho [S399]	1	1099.60236	High	High	0.00057	0.004444	1.72
False	High	[R].SPSMPENLNRPR.[L]	1xPhospho [S3]; 1xOxidation [M4]	0.0074363	0.000829418	1	1	3	P30307	P30307 [214-225]	P30307 1xPhospho [S216]	0	1493.65665	High	High	0.00057	0.004376	2.08
False	High	[R].GFGFVTFSSMAEVDAAMAARPHSIDGR.[V]	1xPhospho [S23]; 1xOxidation [M17]	0.00775099	0.000829418	1	1	2	P22626	P22626 [63-89]	P22626 1xPhospho [S85]	0	2923.29029	High	High	0.00057	0.004528	3.82
False	High	[R].YSAPPDVYLDEAPSSPDVK.[L]	1xPhospho [S15]	0.00713498	0.000829418	1	1	2	Q9Y3S1	Q9Y3S1 [1804-1822]	Q9Y3S1 1xPhospho [S1818]	0	2129.93147	High	High	0.00057	0.004181	2.9
False	High	[R].GFGFVTYATVEEVDAAMNARPHKVDGR.[V]	1xDehydrated [T9]	0.00708601	0.000829418	1	1	1	P09651	P09651 [56-82]	P09651 1xDehydrated [T64]	1	2919.42064	High	High	0.00057	0.004176	2.51
False	High	[R].NRNASASFQELEDK.[K]	1xPhospho [S7]	0.00713498	0.000829418	1	1	1	Q99543	Q99543 [43-56]	Q99543 1xPhospho [S49]	1	1688.72757	High	High	0.00057	0.004204	1.94
False	High	[K].ELKTDSSPNQAR.[A]		0.00764457	0.000829418	1	1	1	P26599	P26599 [135-146]		1	1345.67063	High	High	0.00057	0.004468	1.8
False	High	[K].KMGSDEFDISPR.[I]	1xPhospho [S10]	0.00728401	0.000829418	1	1	1	Q8IWI9	Q8IWI9 [2532-2543]	Q8IWI9 1xPhospho [S2541]	1	1461.60797	High	High	0.00057	0.004271	2.75
False	High	[R].MAPPVDDLSPKK.[V]	1xPhospho [S9]	0.00738517	0.000829418	1	1	1	Q92576	Q92576 [1125-1136]	Q92576 1xPhospho [S1133]	1	1377.64838	High	High	0.00057	0.004345	2.92
False	High	[K].RAPSPLPK.[M]	1xPhospho [S4]	0.00791356	0.000829418	1	1	1	Q9BSL1	Q9BSL1 [95-102]	Q9BSL1 1xPhospho [S98]	1	945.49174	High	High	0.00057	0.004632	2.15
False	High	[-].MSAPSEEEEYAR.[L]	1xPhospho [Y10]; 1xMet-loss+Acetyl [N-Term]	0.00728401	0.000829418	1	1	1	Q8TD16	Q8TD16 [1-12]	Q8TD16 1xPhospho [Y10]; 1xMet-loss+Acetyl [N-Term]	0	1389.5206	High	High	0.00057	0.004269	1.34
False	High	[R].TDKSSASAPDVDDPEAFPALA.[-]	1xPhospho [S/T]	0.00775099	0.000829418	1	1	3	Q8NC51	Q8NC51 [388-408]	Q8NC51 1xPhospho [S]	1	2183.93802	High	High	0.00057	0.004534	2.6
False	High	[R].DNRRSPSLER.[S]	1xPhospho [S5]	0.00780479	0.000829418	1	1	1	Q9NRR4	Q9NRR4 [296-305]	Q9NRR4 1xPhospho [S300]	2	1309.60085	High	High	0.00057	0.004559	1.8
False	High	[R].FYGPQVNNISHTK.[E]	1xPhospho [Y2]	0.0074878	0.000829418	1	1	1	O00401	O00401 [174-186]	O00401 1xPhospho [Y175]	0	1584.72063	High	High	0.00057	0.004392	1.75
False	High	[K].KTPSKPPAQLSPSVPK.[R]	1xPhospho [S11]	0.00723398	0.000829418	1	1	2	P18887	P18887 [256-271]	P18887 1xPhospho [S266]	1	1741.92481	High	High	0.00057	0.004252	2.83
False	High	[R].ASVGSLPGLR.[I]	1xPhospho [S5]	0.00738517	0.000829418	1	1	1	Q86YR5	Q86YR5 [568-577]	Q86YR5 1xPhospho [S572]	0	1036.51869	High	High	0.00057	0.004341	2.2
False	High	[K].ILRPSEYTK.[S]	1xPhospho [Y7]	0.0071843	0.000829418	1	1	1	Q96C24	Q96C24 [265-273]	Q96C24 1xPhospho [Y271]	0	1186.58677	High	High	0.00057	0.004226	1.94
False	High	[R].GGNFGFGDSR.[G]		0.00791356	0.000829418	1	1	1	P22626	P22626 [204-213]		0	1013.44353	High	High	0.00057	0.004643	2.37
False	High	[R].VESEESGDEEGKKHSSGIVADLSEQSLK.[D]	2xPhospho [S3; S6]	0.00759193	0.000829418	1	1	1	Q15435	Q15435 [22-49]	Q15435 2xPhospho [S24; S27]	2	3134.34502	High	High	0.00057	0.004451	3.13
False	High	[-].MALTSFLPAPTQLSQDQLEAEEK.[A]	1xMet-loss+Acetyl [N-Term]	0.00708601	0.000829418	1	1	2	Q13573	Q13573 [1-23]	Q13573 1xMet-loss+Acetyl [N-Term]	0	2458.23478	High	High	0.00057	0.004171	3.0
False	High	[R].RAASALLLR.[S]	1xPhospho [S4]	0.00780479	0.000829418	1	1	1	Q9H1K1	Q9H1K1 [11-19]	Q9H1K1 1xPhospho [S14]	1	1050.58196	High	High	0.00057	0.004575	2.56
False	High	[R].KQFKDLFDLNSSEEDDTEGFSER.[G]	1xPhospho [S12]	0.00723398	0.000829418	1	1	1	Q9Y3T9	Q9Y3T9 [662-684]	Q9Y3T9 1xPhospho [S673]	2	2816.19345	High	High	0.00057	0.004253	2.39
False	High	[R].AAESAEIEPR.[N]	1xPhospho [S4]	0.00785897	0.000829418	1	1	1	Q9NS91	Q9NS91 [480-489]	Q9NS91 1xPhospho [S483]	0	1152.49326	High	High	0.00057	0.004603	2.05
False	High	[R].NQSPEPSSGPRGEVPLAK.[Q]	1xPhospho [S3]	0.0074878	0.000829418	1	1	1	Q14699	Q14699 [218-235]	Q14699 1xPhospho [S220]	1	1929.9066	High	High	0.00057	0.004389	2.6
False	High	[R].GGPGKLSPR.[K]	1xPhospho [S7]	0.00723398	0.000829418	1	1	2	Q12888	Q12888 [1356-1364]	Q12888 1xPhospho [S1362]	1	948.46626	High	High	0.00057	0.004259	2.3
False	High	[R].SVNGGPGSPDLAR.[H]	1xPhospho [S8]	0.00769759	0.000829418	1	1	1	O60245	O60245 [982-994]	O60245 1xPhospho [S989]	0	1306.57872	High	High	0.00057	0.004504	2.57
False	High	[R].RKVMDSDEDDDY.[-]	1xDehydrated [S6]	0.00713498	0.000829418	1	1	2	O14737	O14737 [114-125]	O14737 1xDehydrated [S119]	2	1469.58491	High	High	0.00057	0.0042	2.41
False	High	[R].SMGGAAIAPPTSLVEK.[D]	1xPhospho [S1]	0.00759193	0.000829418	1	1	1	Q96I25	Q96I25 [169-184]	Q96I25 1xPhospho [S169]	0	1608.77029	High	High	0.00057	0.004439	2.58
False	High	[K].IIETLTQQLQAK.[G]		0.0074878	0.000829418	1	1	1	Q9UHV9	Q9UHV9 [100-111]		0	1385.79986	High	High	0.00057	0.004392	1.79
False	High	[R].LKQENPNMRLSQLK.[Q]	1xPhospho [S11]	0.00780479	0.000829418	1	1	1	Q96CT7	Q96CT7 [184-197]	Q96CT7 1xPhospho [S194]	2	1778.89828	High	High	0.00057	0.004579	3.79
False	High	[K].ASSTSTPEPTRKPWER.[T]	1xPhospho [S/T]	0.00775099	0.000829418	1	1	2	Q8N8S7	Q8N8S7 [484-499]	Q8N8S7 1xPhospho [S/T]	1	1909.88038	High	High	0.00057	0.004548	2.59
False	High	[R].GEELGGAEGDTSSPDPAGR.[S]	1xPhospho [S13]	0.00753968	0.000829418	1	1	1	Q6F5E8	Q6F5E8 [1145-1163]	Q6F5E8 1xPhospho [S1157]	0	1881.74982	High	High	0.00057	0.004418	2.15
False	High	[R].QSSPSTNAALPGPPAQLMDSSAVPGTALGTEPR.[L]	1xPhospho [S3]	0.00708601	0.000829418	1	1	1	Q9Y4B4	Q9Y4B4 [1193-1225]	Q9Y4B4 1xPhospho [S1195]	0	3285.54571	High	High	0.0005375	0.00416	3.62
False	High	[R].LLSSEDR.[A]	1xPhospho [S3]	0.0074363	0.000829418	1	1	1	Q9UIG0	Q9UIG0 [505-511]	Q9UIG0 1xPhospho [S507]	0	899.387	High	High	0.00057	0.004366	1.76
False	High	[K].ISEGLPTPTK.[M]	1xPhospho [T7]	0.00785897	0.000829418	1	1	1	P06400	P06400 [815-824]	P06400 1xPhospho [T821]	0	1122.54423	High	High	0.00057	0.004607	2.26
False	High	[R].LSGNRGVQYTR.[L]	1xPhospho [Y9]	0.00769759	0.000829418	1	1	1	Q7Z6Z7	Q7Z6Z7 [3134-3144]	Q7Z6Z7 1xPhospho [Y3142]	1	1330.62634	High	High	0.00057	0.004517	1.15
False	High	[R].SMGTGDTPGLEVPSSPLRK.[A]	2xPhospho [S/T]	0.00785897	0.000829418	1	1	2	Q86WB0	Q86WB0 [381-399]	Q86WB0 2xPhospho [S/T]	1	2088.90726	High	High	0.00057	0.004588	3.49
False	High	[R].LLSVNIR.[V]	1xPhospho [S3]	0.00708601	0.000829418	1	1	1	P07814	P07814 [1334-1340]	P07814 1xPhospho [S1336]	0	894.48084	High	High	0.0005375	0.004154	2.08
False	High	[K].GPSSVEDIK.[A]		0.00785897	0.000829418	1	1	1	P06748	P06748 [240-248]		0	931.4731	High	High	0.00057	0.004605	2.29
False	High	[R].TGLSLWDTSPSYIDK.[L]	1xPhospho [S9]	0.00764457	0.000829418	1	1	1	O14757	O14757 [323-337]	O14757 1xPhospho [S331]	0	1762.79352	High	High	0.00057	0.004491	1.96
False	High	[R].RGSPSPPRGR.[R]	2xPhospho [S3; S5]	0.0074363	0.000829418	1	1	3	Q5VUA4	Q5VUA4 [87-96]	Q5VUA4 2xPhospho [S89; S91]	2	1226.51911	High	High	0.00057	0.004367	2.05
False	High	[K].LLSPSNEKLTISNGPKNHSVNEEEQEEQGEGSEDEWEQVGPR.[N]	1xPhospho [S32]	0.0071843	0.000829418	1	1	1	Q14694	Q14694 [545-586]	Q14694 1xPhospho [S576]	2	4786.1388	High	High	0.00057	0.004232	3.11
False	High	[R].MPGMSPANPSLHSPVPDASHSPR.[A]	2xPhospho [S13; S19]	0.0074363	0.000829418	1	1	2	O60244	O60244 [1124-1146]	O60244 2xPhospho [S1136; S1142]	0	2529.04517	High	High	0.00057	0.004373	4.35
False	High	[R].LKGLLQSGQIPGR.[E]		0.00780479	0.000829418	1	1	1	P09661	P09661 [220-232]		1	1366.81651	High	High	0.00057	0.004572	1.25
False	High	[-].MSGELSNRFQGGK.[A]	1xPhospho [S2]; 1xMet-loss+Acetyl [N-Term]	0.00764457	0.000829418	1	1	1	Q9BQI0	Q9BQI0 [1-13]	Q9BQI0 1xPhospho [S2]; 1xMet-loss+Acetyl [N-Term]	1	1401.61583	High	High	0.00057	0.00447	2.65
False	High	[R].TFSATVR.[A]	1xPhospho [S3]	0.00775099	0.000829418	1	1	4	Q9Y2V2	Q9Y2V2 [50-56]	Q9Y2V2 1xPhospho [S52]	0	861.38661	High	High	0.00057	0.004554	1.99
False	High	[R].WGDRDSEGTWR.[K]	1xPhospho [S6]	0.00753968	0.000829418	1	1	1	Q14152	Q14152 [890-900]	Q14152 1xPhospho [S895]	1	1444.56413	High	High	0.00057	0.004411	2.08
False	High	[K].IMSPEK.[S]	1xPhospho [S3]	0.00728401	0.000829418	1	1	1	Q5SYE7	Q5SYE7 [840-845]	Q5SYE7 1xPhospho [S842]	0	784.33107	High	High	0.00057	0.004269	1.41
False	High	[K].LLDRNQDATDDTELQNMNEYLSSFK.[V]	1xPhospho [Y20]; 1xOxidation [M17]	0.00728401	0.000829418	1	1	1	Q8TDI0	Q8TDI0 [1265-1289]	Q8TDI0 1xPhospho [Y1284]	1	3056.31907	High	High	0.00057	0.004264	2.73
False	High	[R].RQSPSPSTRPIR.[R]	1xPhospho [S3]	0.0074363	0.000829418	1	1	1	Q8IYB3	Q8IYB3 [711-722]	Q8IYB3 1xPhospho [S713]	1	1461.7322	High	High	0.00057	0.004373	2.88
False	High	[K].LGYLVSPPQQIR.[R]	1xPhospho [S6]	0.00753968	0.000829418	1	1	2	Q7Z6E9	Q7Z6E9 [511-522]	Q7Z6E9 1xPhospho [S516]	0	1450.74539	High	High	0.00057	0.004435	2.42
False	High	[K].DASPINRWSPTR.[R]	2xPhospho [S3; S9]	0.0071843	0.000829418	1	1	1	Q13523	Q13523 [429-440]	Q13523 2xPhospho [S431; S437]	1	1559.64035	High	High	0.00057	0.004209	3.3
False	High	[R].ILGSASPEEEQEKPILDRPTR.[I]	2xPhospho [S4; S6]	0.00738517	0.000829418	1	1	1	Q7Z422	Q7Z422 [102-122]	Q7Z422 2xPhospho [S105; S107]	0	2525.16844	High	High	0.00057	0.00432	3.22
False	High	[R].GRNSATSADEQPHIGNYR.[L]	2xPhospho [S4; S7]	0.00791356	0.000829418	1	1	1	Q7KZI7	Q7KZI7 [37-54]	Q7KZI7 2xPhospho [S40; S43]	1	2132.85465	High	High	0.00057	0.004628	2.63
False	High	[R].SEGSEYEEIPKR.[R]	1xPhospho [Y6]; 1xDehydrated [S4]	0.00708601	0.000829418	1	1	1	P48634	P48634 [1089-1100]	P48634 1xPhospho [Y1094]; 1xDehydrated [S1092]	1	1485.62573	High	High	0.00057	0.004173	1.8
False	High	[R].GGGQIIPTAR.[R]		0.00775099	0.000829418	1	2	1	P13639	P13639 [717-726]		0	969.5476	High	High	0.00057	0.004538	2.02
False	High	[RK].ELGTVMR.[SM]		0.00785897	0.000829418	1	3	1	P0DP25	P0DP25 [32-38]		0	805.42365	High	High	0.00057	0.004614	1.97
False	High	[K].TEVALAK.[D]		0.00728401	0.000829418	1	1	1	P27816	P27816 [270-276]		0	731.42978	High	High	0.00057	0.004266	2.04
False	High	[R].SNSPLPVPPSKAR.[S]	1xPhospho [S3]	0.00769759	0.000829418	1	1	1	Q13247	Q13247 [301-313]	Q13247 1xPhospho [S303]	1	1429.71991	High	High	0.00057	0.004501	2.58
False	High	[R].VSEPLLSATSASPTQVVSQLPMGR.[D]	1xPhospho [S]; 1xOxidation [M22]	0.00769759	0.000829418	1	1	2	Q969V6	Q969V6 [145-168]	Q969V6 1xPhospho [S]	0	2551.24735	High	High	0.00057	0.004499	2.65
False	High	[K].QRSPSKVKPPVR.[N]	1xPhospho [S5]	0.00785897	0.000829418	1	1	1	Q13428	Q13428 [821-832]	Q13428 1xPhospho [S825]	2	1458.79407	High	High	0.00057	0.004609	1.49
False	High	[R].FSPVLGR.[A]	1xPhospho [S2]	0.00738517	0.000829418	1	1	2	Q9NRG9	Q9NRG9 [494-500]	Q9NRG9 1xPhospho [S495]	0	855.41243	High	High	0.00057	0.004333	1.66
False	High	[K].QGSPVEPK.[A]	1xPhospho [S3]	0.00753968	0.000829418	1	1	1	Q9BY89	Q9BY89 [1017-1024]	Q9BY89 1xPhospho [S1019]	0	921.40774	High	High	0.00057	0.004407	1.85
False	High	[K].NPADLPK.[L]		0.00728401	0.000829418	1	1	1	P13639	P13639 [513-519]		0	754.40938	High	High	0.00057	0.004286	1.32
False	High	[K].VKVLPTHDASK.[V]		0.00785897	0.000829418	1	1	1	P21333	P21333 [1537-1547]		1	1194.6841	High	High	0.00057	0.004602	1.04
False	High	[K].RLATKLSSSLGR.[S]	2xPhospho [S9; T/S]	0.00753968	0.000829418	1	1	2	Q9BST9	Q9BST9 [212-223]	Q9BST9 2xPhospho [S220; T/S]	2	1448.70222	High	High	0.00057	0.004413	2.48
False	High	[R].SLSYEEPR.[R]	2xPhospho [S3; Y4]	0.00764457	0.000829418	1	1	1	Q8IZD4	Q8IZD4 [273-280]	Q8IZD4 2xPhospho [S275; Y276]	0	1140.40101	High	High	0.00057	0.00447	1.71
False	High	[R].KPSGSPDLWKLSPDQRK.[T]	2xPhospho [S5; S12]	0.00753968	0.000829418	1	1	1	Q96JM3	Q96JM3 [441-457]	Q96JM3 2xPhospho [S445; S452]	2	2098.97225	High	High	0.00057	0.004407	4.08
False	High	[R].YRSPYSGPK.[F]	2xPhospho [S3; S6]	0.00780479	0.000829418	1	1	1	Q14498	Q14498 [95-103]	Q14498 2xPhospho [S97; S100]	1	1214.46428	High	High	0.00057	0.004555	2.23
False	High	[R].SQSLRVVK.[R]	1xPhospho [S3]	0.00723398	0.000829418	1	1	1	Q9H6H4	Q9H6H4 [222-229]	Q9H6H4 1xPhospho [S224]	1	996.52377	High	High	0.00057	0.004259	2.62
False	High	[-].MADFDTYDDR.[A]	1xMet-loss+Acetyl [N-Term]	0.00785897	0.000829418	1	1	1	Q15056	Q15056 [1-10]	Q15056 1xMet-loss+Acetyl [N-Term]	0	1159.45382	High	High	0.00057	0.004599	1.59
False	High	[R].SAGAGSPARPPSPR.[L]	1xPhospho [S12]	0.00728401	0.000829418	1	1	2	P83369	P83369 [10-23]	P83369 1xPhospho [S21]	0	1387.6478	High	High	0.00057	0.004275	2.18
False	High	[-].MADIQTER.[A]	1xMet-loss+Acetyl [N-Term]	0.0074363	0.000829418	1	1	1	P62280	P62280 [1-8]	P62280 1xMet-loss+Acetyl [N-Term]	0	874.42649	High	High	0.00057	0.004355	2.53
False	High	[-].MPSKGPLQSVQVFGR.[K]	1xMet-loss [N-Term]	0.00775099	0.000829418	1	1	1	P62249	P62249 [1-15]	P62249 1xMet-loss [N-Term]	1	1499.83289	High	High	0.00057	0.004549	1.68
False	High	[R].RQSIPEEFK.[G]	1xPhospho [S3]	0.00728401	0.000829418	1	1	1	Q9Y3R0	Q9Y3R0 [41-49]	Q9Y3R0 1xPhospho [S43]	1	1213.56128	High	High	0.00057	0.004282	1.8
False	High	[R].INFSDLDQR.[S]	1xPhospho [S4]	0.00723398	0.000829418	1	1	1	Q15154	Q15154 [107-115]	Q15154 1xPhospho [S110]	0	1187.50924	High	High	0.00057	0.004253	2.16
False	High	[K].GGLGYVEETSEFEAR.[V]		0.00708601	0.000829418	1	1	1	Q9UIG0	Q9UIG0 [1069-1083]		0	1643.75476	High	High	0.0005375	0.004163	2.22
False	High	[R].GKPPSPTPWSGSNMKSPPVER.[S]	2xPhospho [T7; S16]	0.00759193	0.000829418	1	1	1	Q9Y6R9	Q9Y6R9 [443-463]	Q9Y6R9 2xPhospho [T449; S458]	1	2396.05057	High	High	0.00057	0.004438	2.46
False	High	[RK].SPEDLER.[GL]		0.00713498	0.000829418	1	2	1	P06744	P06744 [455-461]		0	845.39994	High	High	0.00057	0.004198	1.83
False	High	[R].LMTGDTYTAHAGAK.[F]	1xPhospho [Y7]; 1xOxidation [M2]	0.00713498	0.000829418	2	2	1	P00519; P42684	P00519 [387-400]; P42684 [433-446]	P00519 1xPhospho [Y393]; P42684 1xPhospho [Y439]	0	1532.64509	High	High	0.00057	0.004202	1.2
False	High	[K].NLYIISVK.[G]		0.00753968	0.000829418	1	1	1	P62829	P62829 [36-43]		0	949.57169	High	High	0.00057	0.004406	1.42
False	High	[R].KLSRDEDDNLGPK.[T]	1xPhospho [S3]	0.00769759	0.000829418	1	1	1	Q8WU20	Q8WU20 [363-375]	Q8WU20 1xPhospho [S365]	2	1566.71594	High	High	0.00057	0.004498	2.41
False	High	[R].SIPRDPSDLSHSR.[K]	2xPhospho [S7; S10]	0.00728401	0.000829418	1	1	2	Q7L9B9	Q7L9B9 [10-22]	Q7L9B9 2xPhospho [S16; S19]	1	1626.66729	High	High	0.00057	0.004284	2.76
False	High	[R].KPSTPLSEVIVK.[N]	2xPhospho [T4; S7]	0.00713498	0.000829418	1	1	1	Q92547	Q92547 [858-869]	Q92547 2xPhospho [T861; S864]	0	1457.70524	High	High	0.00057	0.004186	2.12
False	High	[K].KAVLSPR.[N]	1xPhospho [S5]	0.0074363	0.000829418	2	2	1	A8CG34; Q96HA1	A8CG34 [233-239]; Q96HA1 [256-262]	A8CG34 1xPhospho [S237]; Q96HA1 1xPhospho [S260]	1	850.45463	High	High	0.00057	0.004351	2.62
False	High	[R].ALELENDR.[L]		0.00738517	0.000829418	1	1	1	Q03252	Q03252 [66-73]		0	959.47925	High	High	0.00057	0.004322	1.94
False	High	[K].VEVKEEEESSSNGTASQSTSPSQPR.[K]	1xPhospho [S20]	0.0074878	0.000829418	1	1	1	Q92793	Q92793 [1057-1081]	Q92793 1xPhospho [S1076]	1	2730.17378	High	High	0.00057	0.004378	2.26
False	High	[K].LMVELSK.[S]		0.0071843	0.000829418	1	1	1	P48643	P48643 [90-96]		0	819.46445	High	High	0.00057	0.004228	1.81
False	High	[K].TKPTQAAGPSSPQKPPTPEETK.[A]	1xPhospho [S11]	0.00708601	0.000829418	1	1	2	P18887	P18887 [437-458]	P18887 1xPhospho [S447]	0	2357.13845	High	High	0.0005375	0.004159	2.43
False	High	[K].KTSATVGPK.[A]	1xPhospho [S3]	0.00728401	0.000829418	1	1	1	P16104	P16104 [120-128]	P16104 1xPhospho [S122]	1	968.48124	High	High	0.00057	0.004271	1.94
False	High	[R].QRYDENEDLSDVEEIVSVR.[G]	1xPhospho [S10]	0.00713498	0.000829418	1	1	1	Q8NHM5	Q8NHM5 [48-66]	Q8NHM5 1xPhospho [S57]	1	2375.03985	High	High	0.00057	0.004188	2.84
False	High	[R].RGVGSPPGR.[K]	1xPhospho [S5]	0.00780479	0.000829418	1	1	2	O96028	O96028 [433-441]	O96028 1xPhospho [S437]	1	962.45676	High	High	0.00057	0.00457	2.27
False	High	[R].AYINFK.[N]	1xPhospho [Y2]	0.00708601	0.000829418	1	1	1	Q9BZI7	Q9BZI7 [97-102]	Q9BZI7 1xPhospho [Y98]	0	835.37498	High	High	0.0005375	0.004163	1.81
False	High	[R].ASLGTLPLGKPR.[A]	1xPhospho [S2]	0.0104628	0.000870477	1	1	1	O75962	O75962 [2439-2450]	O75962 1xPhospho [S2440]	0	1289.69771	High	High	0.0005934	0.006054	1.36
False	High	[R].MGQTMER.[I]		0.009094	0.000870477	1	1	1	P52272	P52272 [472-478]		0	852.37023	High	High	0.0005934	0.005293	1.34
False	High	[R].TPSFLKK.[SN]	1xPhospho [S3]	0.0102444	0.000870477	3	3	3	P35611; Q9UEY8; P35612	P35611 [724-730]; Q9UEY8 [691-697]; P35612 [711-717]	P35611 1xPhospho [S726]; Q9UEY8 1xPhospho [S693]; P35612 1xPhospho [S713]	1	900.45905	High	High	0.0005934	0.005932	2.39
False	High	[R].GVLEGDDVLFYDESPPPRPK.[L]	1xPhospho [S14]	0.00884372	0.000870477	1	1	1	Q7L590	Q7L590 [631-650]	Q7L590 1xPhospho [S644]	0	2310.06897	High	High	0.0005934	0.005143	2.83
False	High	[K].NTVVVSPHPK.[T]	1xPhospho [S6]	0.00819255	0.000870477	1	1	1	Q9NXL9	Q9NXL9 [757-766]	Q9NXL9 1xPhospho [S762]	0	1157.57145	High	High	0.0005934	0.004797	1.91
False	High	[R].MGSGVER.[M]	1xPhospho [S3]	0.0089056	0.000870477	1	1	2	P52272	P52272 [511-517]	P52272 1xPhospho [S513]	0	815.31173	High	High	0.0005934	0.005174	2.17
False	High	[R].EVSPSDVR.[E]	1xPhospho [S3]	0.00842324	0.000870477	1	1	2	Q8WYP5	Q8WYP5 [1942-1949]	Q8WYP5 1xPhospho [S1944]	0	968.40847	High	High	0.0005934	0.004923	2.05
False	High	[R].GVSSESSGDREKDSTR.[S]	1xPhospho [S]	0.00807973	0.000870477	1	1	2	Q13435	Q13435 [341-356]	Q13435 1xPhospho [S]	2	1776.73959	High	High	0.0005934	0.004732	2.14
False	High	[R].TTSRSPVLSR.[R]	1xPhospho [S5]	0.00948365	0.000870477	1	1	1	O95819	O95819 [627-636]	O95819 1xPhospho [S631]	1	1183.58308	High	High	0.0005934	0.005522	1.83
False	High	[K].EEKREEDEENDNDNESDHDEADS.[-]	1xPhospho [S16]	0.0100308	0.000870477	1	1	1	Q9NRG0	Q9NRG0 [109-131]	Q9NRG0 1xPhospho [S124]	2	2829.97151	High	High	0.0005934	0.005828	2.44
False	High	[R].GWSRDQPGQAPMR.[Q]	1xPhospho [S3]	0.0104628	0.000870477	1	1	1	Q6GYQ0	Q6GYQ0 [719-731]	Q6GYQ0 1xPhospho [S721]	1	1565.66789	High	High	0.0005934	0.006047	2.49
False	High	[R].QLSEEQPSGNGVK.[K]	1xPhospho [S3]	0.00878231	0.000870477	1	1	1	Q9H4Z3	Q9H4Z3 [114-126]	Q9H4Z3 1xPhospho [S116]	0	1452.63663	High	High	0.0005934	0.005134	1.64
False	High	[K].EEKSVEYEGDLK.[S]	1xPhospho [S4]	0.00948365	0.000870477	1	1	1	Q12888	Q12888 [806-817]	Q12888 1xPhospho [S809]	1	1505.64071	High	High	0.0005934	0.005507	1.43
False	High	[K].GGHMIAVSPQK.[Q]	1xPhospho [S8]	0.00948365	0.000870477	1	1	1	Q9ULM3	Q9ULM3 [620-630]	Q9ULM3 1xPhospho [S627]	0	1204.55442	High	High	0.0005934	0.005513	2.27
False	High	[K].VSSPIEK.[V]	1xPhospho [S3]	0.0104628	0.000870477	1	1	1	Q06190	Q06190 [560-566]	Q06190 1xPhospho [S562]	0	839.39103	High	High	0.0005934	0.00605	1.76
False	High	[K].GMSVYGLGR.[Q]	1xPhospho [Y5]; 1xDehydrated [S3]	0.00948365	0.000870477	1	1	1	Q15417	Q15417 [257-265]	Q15417 1xPhospho [Y261]; 1xDehydrated [S259]	0	1001.42743	High	High	0.0005934	0.005524	2.29
False	High	[R].SVVSFDKVK.[E]	1xPhospho [S4]	0.00802393	0.000870477	1	1	1	Q15424	Q15424 [601-609]	Q15424 1xPhospho [S604]	1	1088.53875	High	High	0.0005934	0.004683	1.7
False	High	[R].SVSSYGNIR.[A]	1xPhospho [Y/S]	0.00824959	0.000870477	1	1	2	Q8N122	Q8N122 [719-727]	Q8N122 1xPhospho [Y/S]	0	1062.46157	High	High	0.0005934	0.004835	1.5
False	High	[R].EWDRDKVR.[E]		0.0097532	0.000870477	1	1	1	Q9UKV3	Q9UKV3 [1164-1171]		2	1103.55923	High	High	0.0005934	0.005651	1.48
False	High	[R].VNNGNTAPEDSSPAKKTR.[R]	1xPhospho [S12]	0.00842324	0.000870477	1	1	1	Q9UGN5	Q9UGN5 [23-40]	Q9UGN5 1xPhospho [S34]	2	1965.90257	High	High	0.0005934	0.004906	2.06
False	High	[K].SVTDYDFAPFLNNSPQQNPAAQIPAR.[Q]	1xPhospho [Y5]	0.00848199	0.000870477	1	1	1	Q9UM54	Q9UM54 [1142-1167]	Q9UM54 1xPhospho [Y1146]	0	2941.35163	High	High	0.0005934	0.004956	3.08
False	High	[K].VGLIAAR.[R]		0.00915774	0.000870477	1	1	1	P62917	P62917 [235-241]		0	699.45119	High	High	0.0005934	0.005341	1.91
False	High	[R].DGGNPFAEPSELDNPFQDPAVIQHRPSR.[Q]		0.00955029	0.000870477	1	1	1	O14828	O14828 [6-33]		0	3090.4664	High	High	0.0005934	0.005566	3.61
False	High	[R].NMDDYEDFDEK.[H]	1xPhospho [Y5]	0.00824959	0.000870477	1	1	1	Q68DH5	Q68DH5 [286-296]	Q68DH5 1xPhospho [Y290]	0	1500.48725	High	High	0.0005934	0.004814	1.17
False	High	[K].AYEIEK.[R]	1xPhospho [Y2]	0.00878231	0.000870477	1	1	1	Q9UPP1	Q9UPP1 [382-387]	Q9UPP1 1xPhospho [Y383]	0	832.34883	High	High	0.0005934	0.005109	1.71
False	High	[R].YSRSPYSR.[S]	1xPhospho [S4]	0.00961743	0.000870477	1	1	1	Q9BRL6	Q9BRL6 [155-162]; [170-177]	Q9BRL6 1xPhospho [S158]; 1xPhospho [S173]	1	1095.4619	High	High	0.0005934	0.005599	2.0
False	High	[R].ESTSSEKVSQSPSKDSEENPATEERPEK.[I]	1xPhospho [S5]	0.00836493	0.000870477	1	1	1	Q9P2W9	Q9P2W9 [179-206]	Q9P2W9 1xPhospho [S183]	2	3172.38015	High	High	0.0005934	0.00487	2.89
False	High	[K].QVLDYVK.[E]	1xPhospho [Y5]	0.0097532	0.000870477	1	1	1	Q9Y4F1	Q9Y4F1 [346-352]	Q9Y4F1 1xPhospho [Y350]	0	944.44888	High	High	0.0005934	0.005657	1.25
False	High	[R].TASSPDSLR.[S]	1xPhospho [S3]	0.009094	0.000870477	1	2	1	Q9UIW2	Q9UIW2 [1629-1637]	Q9UIW2 1xPhospho [S1631]	0	1013.42993	High	High	0.0005934	0.005284	2.11
False	High	[R].TALLDAAGVASLLTTAEVVVTEIPKEEKDPGMGAMGGMGGGMGGGMF.[-]	3xOxidation [M38; M42; M]	0.00989099	0.000870477	1	1	2	P10809	P10809 [527-573]		2	4572.16863	High	High	0.0005934	0.005728	5.64
False	High	[R].ERSPSPLRGNVVPSPLPTR.[R]	3xPhospho [S3; S5; S14]	0.0101727	0.000870477	1	1	3	Q9Y2V2	Q9Y2V2 [28-46]	Q9Y2V2 3xPhospho [S30; S32; S41]	2	2299.03969	High	High	0.0005934	0.005916	3.73
False	High	[R].TSLDIEEYSDTEVQK.[N]	1xPhospho [S9]	0.00948365	0.000870477	1	1	1	P51580	P51580 [6-20]	P51580 1xPhospho [S14]	0	1836.77866	High	High	0.0005934	0.005505	2.17
False	High	[R].TDENIDTPGTPK.[T]	1xPhospho [T10]	0.00955029	0.000870477	1	1	1	Q6ULP2	Q6ULP2 [608-619]	Q6ULP2 1xPhospho [T617]	0	1367.57263	High	High	0.0005934	0.005548	1.2
False	High	[R].QYGLILPK.[K]	1xPhospho [Y2]	0.009094	0.000870477	1	1	1	Q9H0G5	Q9H0G5 [7-14]	Q9H0G5 1xPhospho [Y8]	0	1011.52746	High	High	0.0005934	0.005291	1.82
False	High	[K].TAPSSPLTSPSDTR.[S]	1xPhospho [S5]	0.0097532	0.000870477	1	1	1	Q8IWB9	Q8IWB9 [262-275]	Q8IWB9 1xPhospho [S266]	0	1496.66284	High	High	0.0005934	0.005651	2.5
False	High	[K].VFSPIR.[S]	1xPhospho [S3]	0.00884372	0.000870477	1	1	1	Q03164	Q03164 [740-745]	Q03164 1xPhospho [S742]	0	798.39097	High	High	0.0005934	0.00517	1.62
False	High	[R].VFTTNNGR.[H]		0.00955029	0.000870477	1	1	1	O00422	O00422 [32-39]		0	908.45846	High	High	0.0005934	0.005568	1.45
False	High	[R].TAQVPSPPRGK.[I]	1xPhospho [S6]	0.00922196	0.000870477	1	1	9	Q9UKV3	Q9UKV3 [999-1009]	Q9UKV3 1xPhospho [S1004]	1	1217.60381	High	High	0.0005934	0.005379	2.62
False	High	[R].ERSYELVR.[S]	1xPhospho [S3]	0.00922196	0.000870477	1	1	2	Q9UGL1	Q9UGL1 [1454-1461]	Q9UGL1 1xPhospho [S1456]	1	1131.51941	High	High	0.0005934	0.00536	2.72
False	High	[R].AVELLRK.[C]		0.00842324	0.000870477	1	1	1	P49721	P49721 [156-162]		1	828.53016	High	High	0.0005934	0.00491	1.39
False	High	[R].TASLVTR.[Q]	1xPhospho [S3]	0.00802393	0.000870477	1	1	1	Q7L7X3	Q7L7X3 [443-449]	Q7L7X3 1xPhospho [S445]	0	827.40226	High	High	0.0005934	0.004685	2.28
False	High	[R].DYDDMSPR.[R]	1xPhospho [Y2]; 1xDehydrated [S6]	0.00928666	0.000870477	1	1	1	P61978	P61978 [279-286]	P61978 1xPhospho [Y280]; 1xDehydrated [S284]	0	1060.34415	High	High	0.0005934	0.005389	1.85
False	High	[R].TSRPENAIIYNNNEDFQVGQAK.[V]		0.009094	0.000870477	1	1	1	P29401	P29401 [472-493]		0	2508.21135	High	High	0.0005934	0.005308	2.39
False	High	[RC].QVSASELHTSGILGPETLR.[D]	1xPhospho [S10]; 1xDehydrated [S3]	0.00948365	0.000870477	1	1	1	P58107	P58107 [2716-2734]; [3247-3265]; [3781-3799]; [4315-4333]; [4848-4866]	P58107 1xPhospho [S2725]; 1xDehydrated [S2718]; 1xPhospho [S3256]; 1xDehydrated [S3249]; 1xPhospho [S3790]; 1xDehydrated [S3783]; 1xPhospho [S4324]; 1xDehydrated [S4317]; 1xPhospho [S4857]; 1xDehydrated [S4850]	0	2057.00631	High	High	0.0005934	0.005506	2.53
False	High	[R].TDGFAEAIHSPQVAGVPR.[F]	1xPhospho [S10]; 1xDehydrated [T1]	0.00982184	0.000870477	1	1	1	P12270	P12270 [2146-2163]	P12270 1xPhospho [S2155]; 1xDehydrated [T2146]	0	1913.89055	High	High	0.0005934	0.005696	3.32
False	High	[R].QMSFDLTK.[L]	1xPhospho [S3]	0.00802393	0.000870477	1	1	1	Q9ULH0	Q9ULH0 [916-923]	Q9ULH0 1xPhospho [S918]	0	1049.43732	High	High	0.0005934	0.004696	2.37
False	High	[R].TAADELEAFLGGGAPGGRHPGGGDYEEL.[-]	1xPhospho [Y25]	0.00884372	0.000870477	1	1	1	Q3YEC7	Q3YEC7 [702-729]	Q3YEC7 1xPhospho [Y726]	1	2823.22576	High	High	0.0005934	0.005139	3.45
False	High	[R].VMVYSALR.[I]	1xPhospho [Y4]; 1xOxidation [M2]	0.00866085	0.000870477	1	1	1	Q96BI3	Q96BI3 [253-260]	Q96BI3 1xPhospho [Y256]	0	1034.47405	High	High	0.0005934	0.005055	1.74
False	High	[R].DGGGRGPDELEGPDSK.[L]		0.0103167	0.000870477	1	1	1	P48634	P48634 [209-224]		1	1585.70887	High	High	0.0005934	0.005977	1.6
False	High	[-].MSDTAVADTR.[R]	1xPhospho [S2]; 1xMet-loss+Acetyl [N-Term]	0.0089056	0.000870477	1	1	1	Q9UMY4	Q9UMY4 [1-10]	Q9UMY4 1xPhospho [S2]; 1xMet-loss+Acetyl [N-Term]	0	1057.41976	High	High	0.0005934	0.005192	2.24
False	High	[R].EVSLKRPLGNSPGER.[L]	1xPhospho [S11]	0.00982184	0.000870477	1	1	1	P17036	P17036 [133-147]	P17036 1xPhospho [S143]	1	1718.85852	High	High	0.0005934	0.00572	2.59
False	High	[K].NATLAWDSSHSSIQNSPKLTPK.[M]	2xPhospho [S12; S16]	0.0101727	0.000870477	1	1	1	O15440	O15440 [494-515]	O15440 2xPhospho [S505; S509]	1	2542.13747	High	High	0.0005934	0.005909	2.82
False	High	[R].TQPDGTSVPGEPASPISQRLPPK.[V]	1xPhospho [S14]	0.00961743	0.000870477	1	1	2	Q14980	Q14980 [1744-1766]	Q14980 1xPhospho [S1757]	1	2439.19154	High	High	0.0005934	0.005589	2.53
False	High	[R].RAFSEQGPLR.[L]	1xPhospho [S4]	0.009094	0.000870477	1	1	1	Q8TF40	Q8TF40 [217-226]	Q8TF40 1xPhospho [S220]	1	1240.58341	High	High	0.0005934	0.005302	2.65
False	High	[R].VQAGPGSPR.[R]	1xPhospho [S7]	0.00866085	0.000870477	1	1	2	Q6PK04	Q6PK04 [13-21]	Q6PK04 1xPhospho [S19]	0	948.42987	High	High	0.0005934	0.005059	2.38
False	High	[R].RAFSEGQITR.[R]	1xPhospho [S4]	0.00896793	0.000870477	1	1	1	Q96GN5	Q96GN5 [258-267]	Q96GN5 1xPhospho [S261]	1	1244.57833	High	High	0.0005934	0.005215	2.49
False	High	[R].SYSNIPVTSLQGMNEGPNNSVGFSASSPVLR.[Q]	1xPhospho [S27]	0.0104628	0.000870477	1	1	1	Q15788	Q15788 [532-562]	Q15788 1xPhospho [S558]	0	3289.5195	High	High	0.0005934	0.006053	3.11
False	High	[K].DTNGENIAESLVAEGLATR.[R]		0.00860078	0.000870477	1	1	1	Q7KZF4	Q7KZF4 [117-135]		0	1959.96179	High	High	0.0005934	0.005023	1.8
False	High	[R].SSPSPALEQPFR.[D]	1xPhospho [S2]	0.0101727	0.000870477	1	1	1	Q9UMZ2	Q9UMZ2 [1084-1095]	Q9UMZ2 1xPhospho [S1085]	0	1395.63042	High	High	0.0005934	0.005884	1.47
False	High	[R].SSPPLRTPDVLESSGPAVR.[S]	2xPhospho [S1; S2]	0.00872135	0.000870477	1	1	1	O75676	O75676 [681-699]	O75676 2xPhospho [S681; S682]	1	2124.97264	High	High	0.0005934	0.005081	2.66
False	High	[R].TQTESSTPPGIPGGSR.[Q]	1xPhospho [S5]	0.0104628	0.000870477	1	2	1	O15530	O15530 [31-46]	O15530 1xPhospho [S35]	0	1651.73232	High	High	0.0005934	0.006047	2.03
False	High	[K].VLRDNIQGITKPAIR.[R]		0.0103895	0.000870477	1	1	1	P62805	P62805 [22-36]		1	1694.00716	High	High	0.0005934	0.006007	1.69
False	High	[R].VEQQPDYR.[R]	1xPhospho [Y7]	0.00896793	0.000870477	1	1	1	P55196	P55196 [578-585]	P55196 1xPhospho [Y584]	0	1114.45648	High	High	0.0005934	0.005215	1.66
False	High	[K].TQVAGGQLSFK.[G]	1xPhospho [S9]	0.00872135	0.000870477	1	1	1	P46060	P46060 [16-26]	P46060 1xPhospho [S24]	0	1215.57693	High	High	0.0005934	0.005083	2.44
False	High	[K].GLPLGSAVSSPVLFSPVGRR.[S]	1xPhospho [S15]	0.00824959	0.000870477	1	1	1	Q8WUM0	Q8WUM0 [36-55]	Q8WUM0 1xPhospho [S50]	1	2076.10015	High	High	0.0005934	0.004824	3.05
False	High	[R].GGTLGGGTLGPPSPPGAPSPPEPGGEIELVFRPHPLLVEK.[G]	1xPhospho [T3]	0.00813593	0.000870477	1	1	1	Q06587	Q06587 [236-275]	Q06587 1xPhospho [T238]	0	3991.03649	High	High	0.0005934	0.004769	3.78
False	High	[K].TRHSPTPQQSNR.[T]	1xPhospho [S4]	0.00796854	0.000870477	1	1	1	Q8IYB3	Q8IYB3 [411-422]	Q8IYB3 1xPhospho [S414]	1	1488.67033	High	High	0.00057	0.004647	2.36
False	High	[R].QLSMTLR.[G]	1xPhospho [S3]	0.00807973	0.000870477	1	1	1	Q00536	Q00536 [10-16]	Q00536 1xPhospho [S12]	0	928.43218	High	High	0.0005934	0.004726	2.09
False	High	[R].RAGDLLEDSPK.[R]	1xPhospho [S9]	0.0102444	0.000870477	1	1	2	P51858	P51858 [157-167]	P51858 1xPhospho [S165]	1	1280.58822	High	High	0.0005934	0.005962	2.97
False	High	[K].DIREEAEK.[Y]		0.00928666	0.000870477	1	1	1	P25788	P25788 [231-238]		1	989.48981	High	High	0.0005934	0.005397	1.91
False	High	[R].MHLRQYELL.[-]	1xPhospho [Y6]	0.00989099	0.000870477	1	2	2	Q5JWF2	Q5JWF2 [1029-1037]	Q5JWF2 1xPhospho [Y1034]	1	1282.60137	High	High	0.0005934	0.005746	2.34
False	High	[R].EFADFEYR.[K]	1xPhospho [Y7]	0.00813593	0.000870477	1	1	1	Q8ND56	Q8ND56 [449-456]	Q8ND56 1xPhospho [Y455]	0	1156.43468	High	High	0.0005934	0.00475	1.61
False	High	[R].DIISIAEDEDLRVHFEESSKLEDLLR.[K]		0.00968506	0.000870477	1	1	1	P12956	P12956 [219-244]		2	3071.55315	High	High	0.0005934	0.005619	1.8
False	High	[R].ELSGTIK.[E]		0.00866085	0.000870477	1	1	1	P30050	P30050 [124-130]		0	747.4247	High	High	0.0005934	0.005053	1.52
False	High	[K].AAPAPGKVGDVTPQVK.[G]	1xPhospho [T12]	0.00982184	0.000870477	1	1	1	Q13428	Q13428 [238-253]	Q13428 1xPhospho [T249]	1	1614.8251	High	High	0.0005934	0.005708	2.12
False	High	[K].FVSFLGR.[T]	1xPhospho [S3]	0.00796854	0.000870477	1	1	1	P52292	P52292 [124-130]	P52292 1xPhospho [S126]	0	905.42808	High	High	0.00057	0.004657	1.79
False	High	[-].MSLVIPEK.[F]	1xDehydrated [S2]; 1xMet-loss+Acetyl [N-Term]	0.0103895	0.000870477	1	1	1	P62269	P62269 [1-8]	P62269 1xDehydrated [S2]; 1xMet-loss+Acetyl [N-Term]	0	809.47673	High	High	0.0005934	0.006011	1.45
False	High	[R].QQVAFYGQTLGQAQAHSQEQ.[-]	1xPhospho [S17]	0.0103167	0.000870477	1	1	1	Q96I24	Q96I24 [553-572]	Q96I24 1xPhospho [S569]	0	2299.01391	High	High	0.0005934	0.005986	2.61
False	High	[-].MSSSPVNVK.[K]	1xPhospho [S4]; 1xMet-loss [N-Term]	0.00802393	0.000870477	1	1	1	Q00839	Q00839 [1-9]	Q00839 1xPhospho [S4]; 1xMet-loss [N-Term]	0	897.40774	High	High	0.0005934	0.004692	2.02
False	High	[K].GRGFGSEEGSR.[A]	1xDehydrated [S6]	0.00836493	0.000870477	1	1	1	Q9Y5S9	Q9Y5S9 [37-47]	Q9Y5S9 1xDehydrated [S42]	1	1120.51301	High	High	0.0005934	0.004876	2.71
False	High	[R].TLSPTPASATAPTSQGIPTSDEESTPKK.[S]	2xPhospho [T1; S24]	0.00928666	0.000870477	1	1	1	Q9NQS7	Q9NQS7 [195-222]	Q9NQS7 2xPhospho [T195; S218]	1	2959.3221	High	High	0.0005934	0.005401	3.17
False	High	[K].TYGLWK.[C]	1xPhospho [Y2]	0.0097532	0.000870477	1	1	1	Q9Y3F4	Q9Y3F4 [299-304]	Q9Y3F4 1xPhospho [Y300]	0	847.37498	High	High	0.0005934	0.005653	1.77
False	High	[R].QSHSESPSLQSK.[S]	1xDehydrated [S2]	0.00989099	0.000870477	1	1	1	Q9UQ35	Q9UQ35 [1078-1089]	Q9UQ35 1xDehydrated [S1079]	0	1296.61787	High	High	0.0005934	0.005742	1.52
False	High	[K].VIETPENDFK.[H]	1xPhospho [T4]	0.00996064	0.000870477	1	1	1	Q9H0G5	Q9H0G5 [272-281]	Q9H0G5 1xPhospho [T275]	0	1271.55553	High	High	0.0005934	0.005791	1.36
False	High	[R].FYPVVK.[E]	1xPhospho [Y2]	0.00968506	0.000870477	2	2	1	Q6PKG0; Q659C4	Q6PKG0 [800-805]; Q659C4 [619-624]	Q6PKG0 1xPhospho [Y801]; Q659C4 1xPhospho [Y620]	0	832.40047	High	High	0.0005934	0.005623	2.14
False	High	[K].NSQEDSEDSEDKDVK.[T]	1xPhospho [S9]; 1xDehydrated [S6]	0.00884372	0.000870477	1	1	1	Q9H1E3	Q9H1E3 [53-67]	Q9H1E3 1xPhospho [S61]; 1xDehydrated [S58]	1	1786.66509	High	High	0.0005934	0.005164	1.79
False	High	[K].FLTLGSK.[F]		0.0102444	0.000870477	2	2	1	O43491; Q9Y2J2	O43491 [508-514]; Q9Y2J2 [399-405]		0	765.45052	High	High	0.0005934	0.005943	1.52
False	High	[K].TYDMLK.[A]	1xPhospho [Y2]; 1xOxidation [M4]	0.0104628	0.000870477	1	1	1	Q99959	Q99959 [107-112]	Q99959 1xPhospho [Y108]	0	866.33655	High	High	0.0005934	0.006071	1.18
False	High	[K].QAVEMKNDKSEEEQSSSSVK.[K]	1xPhospho [S10]; 1xOxidation [M5]	0.00982184	0.000870477	1	1	1	P07910	P07910 [224-243]	P07910 1xPhospho [S233]	2	2335.99594	High	High	0.0005934	0.00571	2.2
False	High	[R].DPDITSSPIR.[F]	1xDehydrated [S7]	0.0097532	0.000870477	1	1	1	P55286	P55286 [417-426]	P55286 1xDehydrated [S423]	0	1082.54766	High	High	0.0005934	0.005677	1.27
False	High	[K].VKHLDGEEDGSSDQSQASGTTGGR.[R]	2xPhospho [S11; S12]	0.00989099	0.000870477	1	1	1	Q9UNF1	Q9UNF1 [180-203]	Q9UNF1 2xPhospho [S190; S191]	1	2578.00904	High	High	0.0005934	0.005761	2.16
False	High	[K].ELSVLKDLFLEHAHNLADNVQSISTENTTADGDNAGQ.[-]		0.00896793	0.000870477	1	1	1	P53567	P53567 [114-150]		1	3966.89517	High	High	0.0005934	0.005239	4.18
False	High	[R].GAESPFEEK.[S]	1xPhospho [S4]	0.00884372	0.000870477	1	1	2	P46821	P46821 [1424-1432]	P46821 1xPhospho [S1427]	0	1073.4187	High	High	0.0005934	0.005152	2.33
False	High	[-].MSTRTPLPTVNER.[D]	1xPhospho [S2]; 1xMet-loss+Acetyl [N-Term]	0.00819255	0.000870477	1	1	1	P27448	P27448 [1-13]	P27448 1xPhospho [S2]; 1xMet-loss+Acetyl [N-Term]	1	1492.71555	High	High	0.0005934	0.004794	2.04
False	High	[R].MLVELSK.[A]		0.00866085	0.000870477	1	1	1	P50991	P50991 [90-96]		0	819.46445	High	High	0.0005934	0.005058	1.79
False	High	[K].FVNLYTR.[E]	1xPhospho [Y5]	0.0094175	0.000870477	1	1	1	Q15650	Q15650 [149-155]	Q15650 1xPhospho [Y153]	0	992.46011	High	High	0.0005934	0.00549	1.52
False	High	[R].DQSLSPSKGENK.[S]	2xPhospho [S3; S5]	0.00836493	0.000870477	1	1	1	Q5TCQ9	Q5TCQ9 [1253-1264]	Q5TCQ9 2xPhospho [S1255; S1257]	1	1449.56585	High	High	0.0005934	0.004878	2.09
False	High	[K].VLENAEGAR.[T]		0.00948365	0.000870477	1	1	1	P38646	P38646 [77-85]		0	958.49523	High	High	0.0005934	0.005496	2.41
False	High	[R].FVLSQAKDEL.[-]		0.00878231	0.000870477	1	1	1	Q8NBS9	Q8NBS9 [423-432]		1	1149.61502	High	High	0.0005934	0.00511	1.76
False	High	[K].AAVLSDSEDEEK.[A]	1xPhospho [S7]	0.00928666	0.000870477	1	1	1	Q96ST2	Q96ST2 [394-405]	Q96ST2 1xPhospho [S400]	0	1372.55156	High	High	0.0005934	0.005396	2.0
False	High	[K].STSAPQMSPGSSDNQSSSPQPAQQK.[L]	2xPhospho [T/S]	0.0101015	0.000870477	1	1	2	Q14157	Q14157 [460-484]	Q14157 2xPhospho [T/S]	0	2692.05936	High	High	0.0005934	0.005881	2.9
False	High	[R].VPELFANR.[G]		0.0101727	0.000870477	1	1	1	P18754	P18754 [207-214]		0	945.51524	High	High	0.0005934	0.005915	2.21
False	High	[R].GRSIDQDYERAYHR.[A]	3xPhospho [S3; Y8; Y12]	0.00968506	0.000870477	1	1	1	Q9UDY2	Q9UDY2 [242-255]	Q9UDY2 3xPhospho [S244; Y249; Y253]	2	2005.73546	High	High	0.0005934	0.00562	2.47
False	High	[K].VLAAVYK.[A]		0.0101727	0.000870477	1	3	1	P04075	P04075 [209-215]		0	763.47125	High	High	0.0005934	0.005911	1.53
False	High	[K].ASDYQRLDQK.[S]	1xPhospho [Y4]	0.00824959	0.000870477	1	1	1	O43493	O43493 [427-436]	O43493 1xPhospho [Y430]	1	1303.56782	High	High	0.0005934	0.00483	1.49
False	High	[R].NGPSSSPFSSPASSR.[S]	2xPhospho [S6; S9]	0.00848199	0.000870477	2	3	1	A8CG34; Q96HA1	A8CG34 [407-421]; Q96HA1 [430-444]	A8CG34 2xPhospho [S412; S415]; Q96HA1 2xPhospho [S435; S438]	0	1624.60402	High	High	0.0005934	0.004941	2.43
False	High	[R].GSALDDAVNPLHENGDDSLSPR.[L]	1xPhospho [S20]	0.00819255	0.000870477	1	1	1	Q9BVI0	Q9BVI0 [861-882]	Q9BVI0 1xPhospho [S880]	0	2359.01979	High	High	0.0005934	0.004788	3.5
False	High	[R].STSLSALVR.[S]	1xPhospho [S3]	0.0104628	0.000870477	1	1	1	Q5VZ89	Q5VZ89 [1323-1331]	Q5VZ89 1xPhospho [S1325]	0	1013.5027	High	High	0.0005934	0.006078	1.58
False	High	[R].STPSPTPVESSDPK.[A]	1xPhospho [S4]	0.00866085	0.000870477	1	1	1	Q9NW07	Q9NW07 [484-497]	Q9NW07 1xPhospho [S487]	0	1508.65161	High	High	0.0005934	0.005049	1.94
False	High	[R].FSPSQVPIQTR.[S]	1xPhospho [S2]	0.00866085	0.000870477	1	1	1	Q08AD1	Q08AD1 [1018-1028]	Q08AD1 1xPhospho [S1019]	0	1339.64059	High	High	0.0005934	0.005042	2.46
False	High	[R].TASFSESR.[A]	1xPhospho [S3]	0.00896793	0.000870477	1	1	3	P53396	P53396 [453-460]	P53396 1xPhospho [S455]	0	964.37717	High	High	0.0005934	0.005231	1.94
False	High	[K].NFIQYFHK.[T]		0.00836493	0.000870477	1	1	2	Q9Y262	Q9Y262 [54-61]		0	1096.55744	High	High	0.0005934	0.00487	1.57
False	High	[R].MLPPPPMWR.[R]		0.00836493	0.000870477	1	1	2	Q15287	Q15287 [256-264]		0	1124.57435	High	High	0.0005934	0.004893	1.74
False	High	[K].ELFLAEHSDLEEGGLDLTVSLKPVSFYISDKK.[E]	1xDehydrated [S8]	0.0104628	0.000870477	1	1	1	Q9H8G2	Q9H8G2 [113-144]	Q9H8G2 1xDehydrated [S120]	1	3561.83631	High	High	0.0005934	0.006078	3.12
False	High	[K].AALSSPR.[S]	1xPhospho [S4]	0.00824959	0.000870477	1	1	1	Q68E01	Q68E01 [991-997]	Q68E01 1xPhospho [S994]	0	781.3604	High	High	0.0005934	0.004834	2.43
False	High	[R].GRLSPVPVPR.[A]	1xDehydrated [S4]	0.00796854	0.000870477	1	1	1	Q9UKM9	Q9UKM9 [132-141]	Q9UKM9 1xDehydrated [S135]	1	1059.64217	High	High	0.0005934	0.004671	2.29
False	High	[R].VAHEDPMYDIIRDNKR.[H]	1xPhospho [Y8]	0.0101727	0.000870477	1	1	1	Q8TA86	Q8TA86 [135-150]	Q8TA86 1xPhospho [Y142]	2	2051.93685	High	High	0.0005934	0.005894	1.24
False	High	[K].NFGGHRDYGPR.[T]		0.00813593	0.000870477	1	1	1	Q92804	Q92804 [211-221]		1	1275.59774	High	High	0.0005934	0.004752	1.37
False	High	[K].STSWHTALR.[L]	1xPhospho [S3]	0.00842324	0.000870477	1	1	1	O75962	O75962 [2629-2637]	O75962 1xPhospho [S2631]	0	1138.5041	High	High	0.0005934	0.004911	1.79
False	High	[K].AAVLSDSEDEEKASAKK.[S]	1xPhospho [S5]	0.00903073	0.000870477	1	1	1	Q96ST2	Q96ST2 [394-410]	Q96ST2 1xPhospho [S398]	2	1857.84774	High	High	0.0005934	0.005272	1.51
False	High	[K].ASGANYSFHKESGR.[F]	2xPhospho [S2; S7]	0.00961743	0.000870477	1	1	1	Q9UJU6	Q9UJU6 [135-148]	Q9UJU6 2xPhospho [S136; S141]	1	1670.63599	High	High	0.0005934	0.005607	1.13
False	High	[R].GSLASLDSLRK.[G]	2xPhospho [S5; S8]	0.00948365	0.000870477	1	1	1	O60716	O60716 [345-355]	O60716 2xPhospho [S349; S352]	1	1306.58037	High	High	0.0005934	0.005518	2.13
False	High	[R].TLSESFSR.[I]	1xPhospho [S3]	0.00796854	0.000870477	1	1	1	O94921	O94921 [22-29]	O94921 1xPhospho [S24]	0	1006.42412	High	High	0.00057	0.004652	1.71
False	High	[R].NYWEKKQEEAR.[K]	1xPhospho [Y2]	0.00928666	0.000870477	1	1	1	O14964	O14964 [333-343]	O14964 1xPhospho [Y334]	2	1560.68425	High	High	0.0005934	0.005416	1.2
False	High	[K].QDLAYER.[Q]	1xPhospho [Y5]	0.0101727	0.000870477	1	1	1	Q9Y262	Q9Y262 [32-38]	Q9Y262 1xPhospho [Y36]	0	974.3979	High	High	0.0005934	0.005905	2.28
False	High	[R].VLTLRKSLLVQTK.[R]	1xPhospho [S7]	0.00830705	0.000870477	1	1	1	P39023	P39023 [344-356]	P39023 1xPhospho [S350]	2	1578.93426	High	High	0.0005934	0.004864	1.71
False	High	[R].VHGEPTSDLSDID.[-]	2xPhospho [S7; S10]	0.00830705	0.000870477	1	1	1	O95696	O95696 [1046-1058]	O95696 2xPhospho [S1052; S1055]	0	1544.55534	High	High	0.0005934	0.004843	3.02
False	High	[K].AAQELQEGQR.[C]		0.00922196	0.000870477	1	1	1	P0DN79	P0DN79 [360-369]		0	1129.55963	High	High	0.0005934	0.005377	1.73
False	High	[-].MTTSQKHR.[D]	1xAcetyl [N-Term]; 1xPhospho [T3]; 1xDehydrated [S4]	0.00961743	0.000870477	1	1	1	O75531	O75531 [1-8]	O75531 1xAcetyl [N-Term]; 1xPhospho [T3]; 1xDehydrated [S4]	1	1092.46561	High	High	0.0005934	0.005591	2.06
False	High	[R].YSPSQNSPIHHIPSRRSPAK.[T]	3xPhospho [S4; S7; S14]	0.00961743	0.000870477	1	1	2	Q9NYF8	Q9NYF8 [284-303]	Q9NYF8 3xPhospho [S287; S290; S297]	2	2499.07311	High	High	0.0005934	0.005595	3.14
False	High	[-].MSFLFSSR.[S]	1xMet-loss+Acetyl [N-Term]	0.00948365	0.000870477	1	1	1	Q9H8S9	Q9H8S9 [1-8]	Q9H8S9 1xMet-loss+Acetyl [N-Term]	0	885.44649	High	High	0.0005934	0.005495	1.68
False	High	[K].FDWAARFSPK.[V]	1xPhospho [S8]	0.00848199	0.000870477	1	1	2	Q14669	Q14669 [260-269]	Q14669 1xPhospho [S267]	1	1304.58235	High	High	0.0005934	0.004941	2.06
False	High	[R].GFPALSQK.[MN]		0.00982184	0.000870477	2	2	1	P49757; Q9Y6R0	P49757 [279-286]; Q9Y6R0 [308-315]		0	847.46723	High	High	0.0005934	0.005693	1.67
False	High	[R].FDSSFSR.[L]	1xPhospho [S4]	0.0094175	0.000870477	1	1	1	P17026	P17026 [39-45]	P17026 1xPhospho [S42]	0	925.34514	High	High	0.0005934	0.005494	2.05
False	High	[R].EQLAIAEFAR.[S]		0.00842324	0.000870477	1	1	1	P17987	P17987 [434-443]		0	1147.6106	High	High	0.0005934	0.004914	1.57
False	High	[K].FDSEYER.[M]	1xPhospho [Y5]	0.00996064	0.000870477	1	1	1	P43243	P43243 [246-252]	P43243 1xPhospho [Y250]	0	1025.36118	High	High	0.0005934	0.00577	1.74
False	High	[R].SVSENSLVAMDFSGQTGR.[V]	1xPhospho [S3]	0.0101727	0.000870477	1	1	1	Q13322	Q13322 [426-443]	Q13322 1xPhospho [S428]	0	1964.84195	High	High	0.0005934	0.005897	2.26
False	High	[K].FDSEYER.[M]		0.00955029	0.000870477	1	1	1	P43243	P43243 [246-252]		0	945.39485	High	High	0.0005934	0.005563	1.52
False	High	[K].VLLVPGPEKEN.[-]		0.00948365	0.000870477	1	1	1	Q99536	Q99536 [383-393]		1	1194.67286	High	High	0.0005934	0.005529	2.09
False	High	[R].GFSLEELR.[V]		0.0104628	0.000870477	1	1	1	P26373	P26373 [75-82]		0	950.49417	High	High	0.0005934	0.006044	2.2
False	High	[R].QAAYEMR.[M]	1xPhospho [Y4]	0.00896793	0.000870477	1	1	1	Q9H0D6	Q9H0D6 [459-465]	Q9H0D6 1xPhospho [Y462]	0	948.36449	High	High	0.0005934	0.005221	0.92
False	High	[R].VLMKSPSPALHPPQK.[Y]	1xPhospho [S5]	0.0101015	0.000870477	1	1	1	Q9H6S0	Q9H6S0 [1217-1231]	Q9H6S0 1xPhospho [S1221]	1	1709.88084	High	High	0.0005934	0.005849	2.24
False	High	[R].GPAGEAGASPPVRR.[V]	1xPhospho [S9]	0.00830705	0.000870477	1	1	3	Q13425	Q13425 [102-115]	Q13425 1xPhospho [S110]	1	1401.66345	High	High	0.0005934	0.004836	2.55
False	High	[K].AWEEYYKK.[MIQ]	1xPhospho [Y6]	0.0097532	0.000870477	2	2	1	Q96AE4; Q92945	Q96AE4 [585-592]; Q92945 [621-628]; [647-654]	Q96AE4 1xPhospho [Y590]; Q92945 1xPhospho [Y626]; 1xPhospho [Y652]	1	1196.50237	High	High	0.0005934	0.005664	1.26
False	High	[R].RDVSGSWER.[D]	1xPhospho [S4]	0.00928666	0.000870477	1	1	1	Q86VR2	Q86VR2 [23-31]	Q86VR2 1xPhospho [S26]	1	1171.48918	High	High	0.0005934	0.005409	2.52
False	High	[R].YQKSTELLIR.[K]		0.00872135	0.000870477	1	5	1	P68431	P68431 [55-64]		1	1250.71031	High	High	0.0005934	0.005099	1.4
False	High	[R].GFSQYGVSGSPTKSK.[V]	1xPhospho [S10]	0.00860078	0.000870477	1	1	1	Q9NXC5	Q9NXC5 [757-771]	Q9NXC5 1xPhospho [S766]	1	1609.72578	High	High	0.0005934	0.005023	2.96
False	High	[R].SSSNVNGGPELDR.[C]	1xPhospho [S3]	0.00896793	0.000870477	1	1	1	Q8N568	Q8N568 [360-372]	Q8N568 1xPhospho [S362]	0	1411.58493	High	High	0.0005934	0.005231	1.4
False	High	[K].VSHVLAALQAGNR.[G]		0.00996064	0.000870477	1	1	1	Q9Y490	Q9Y490 [1961-1973]		0	1335.74916	High	High	0.0005934	0.005779	2.39
False	High	[R].TVPSTPTLVVPHR.[T]	1xPhospho [T5]	0.00955029	0.000870477	1	1	2	P12270	P12270 [2133-2145]	P12270 1xPhospho [T2137]	0	1483.76686	High	High	0.0005934	0.005563	1.7
False	High	[R].NQYQALKPR.[L]	1xPhospho [Y3]	0.00903073	0.000870477	1	1	1	Q9HAW4	Q9HAW4 [885-893]	Q9HAW4 1xPhospho [Y887]	0	1197.5776	High	High	0.0005934	0.005243	1.38
False	High	[R].VHKPSSLSYEPEMR.[S]	1xPhospho [S5]	0.0097532	0.000870477	1	1	1	Q8IZQ1	Q8IZQ1 [965-978]	Q8IZQ1 1xPhospho [S969]	0	1739.78225	High	High	0.0005934	0.00566	2.6
False	High	[R].EGFGRQSMSEK.[R]	1xPhospho [S7]	0.00982184	0.000870477	1	1	1	Q8TEW0	Q8TEW0 [821-831]	Q8TEW0 1xPhospho [S827]	1	1335.53989	High	High	0.0005934	0.005715	2.39
False	High	[K].VATVPQSEK.[K]		0.00961743	0.000870477	1	1	1	Q9BTC0	Q9BTC0 [1231-1239]		0	958.52039	High	High	0.0005934	0.005599	1.73
False	High	[R].NQMGDSNISSPGLQPSTQLSNLGSTETLEEMPSGSQDK.[S]	1xPhospho [S20]; 1xOxidation [M3]	0.00866085	0.000870477	1	1	1	Q9NPI6	Q9NPI6 [171-208]	Q9NPI6 1xPhospho [S190]	0	4060.7635	High	High	0.0005934	0.005065	3.22
False	High	[K].VAVATPAK.[K]		0.00796854	0.000870477	1	1	1	P19338	P19338 [72-79]		0	756.46142	High	High	0.0005934	0.004664	2.0
False	High	[K].ASTSDYQVISDRQTPK.[K]	1xPhospho [T14]	0.00807973	0.000870477	1	1	1	Q8NFH5	Q8NFH5 [295-310]	Q8NFH5 1xPhospho [T308]	1	1875.84841	High	High	0.0005934	0.004731	2.93
False	High	[R].GPVRSEDESVEAKR.[E]	1xPhospho [S5]	0.00968506	0.000870477	1	1	1	Q9UMN6	Q9UMN6 [840-853]	Q9UMN6 1xPhospho [S844]	2	1638.7483	High	High	0.0005934	0.005621	1.75
False	High	[K].EHAPLASPVENK.[E]	1xPhospho [S7]	0.00872135	0.000870477	1	1	1	Q9ULJ3	Q9ULJ3 [708-719]	Q9ULJ3 1xPhospho [S714]	0	1371.63042	High	High	0.0005934	0.005085	2.66
False	High	[R].QSPGPALAR.[L]	1xPhospho [S2]	0.00848199	0.000870477	1	1	1	P85037	P85037 [100-108]	P85037 1xPhospho [S101]	0	976.46117	High	High	0.0005934	0.00495	2.04
False	High	[K].QEAKPQQAAGMLSPK.[T]	1xPhospho [S13]	0.00948365	0.000870477	1	1	1	Q13428	Q13428 [1245-1259]	Q13428 1xPhospho [S1257]	0	1663.78733	High	High	0.0005934	0.005511	2.45
False	High	[R].VSGSFPEDSSKER.[N]	1xPhospho [S]	0.00819255	0.000870477	1	1	3	O15400	O15400 [128-140]	O15400 1xPhospho [S]	1	1504.63154	High	High	0.0005934	0.004798	2.28
False	High	[R].VPLSAYER.[V]	1xPhospho [Y6]; 1xDehydrated [S4]	0.00872135	0.000870477	1	1	1	Q9UQ35	Q9UQ35 [2385-2392]	Q9UQ35 1xPhospho [Y2390]; 1xDehydrated [S2388]	0	996.45502	High	High	0.0005934	0.005068	1.83
False	High	[K].AASVPKVETVK.[S]	1xPhospho [S3]	0.00813593	0.000870477	1	1	1	P55010	P55010 [408-418]	P55010 1xPhospho [S410]	1	1208.62863	High	High	0.0005934	0.004759	1.26
False	High	[R].VLKEPVNLEGDDTSLIHGK.[I]		0.00955029	0.000870477	1	1	1	Q9H2J7	Q9H2J7 [662-680]		1	2064.09716	High	High	0.0005934	0.005549	2.11
False	High	[K].VLKQVHPDTGISSK.[A]	1xPhospho [S13]	0.00866085	0.000870477	6	15	1	Q16778; Q5QNW6; P58876; Q96A08; Q99880; Q8N257	Q16778 [45-58]; Q5QNW6 [45-58]; P58876 [45-58]; Q96A08 [46-59]; Q99880 [45-58]; Q8N257 [45-58]	Q16778 1xPhospho [S57]; Q5QNW6 1xPhospho [S57]; P58876 1xPhospho [S57]; Q96A08 1xPhospho [S58]; Q99880 1xPhospho [S57]; Q8N257 1xPhospho [S57]	1	1588.80945	High	High	0.0005934	0.005047	2.74
False	High	[-].MTEWETAAPAVAETPDIK.[L]	1xPhospho [T14]; 1xMet-loss+Acetyl [N-Term]	0.00842324	0.000870477	1	1	1	P46782	P46782 [1-18]	P46782 1xPhospho [T14]; 1xMet-loss+Acetyl [N-Term]	0	1950.87323	High	High	0.0005934	0.004902	2.96
False	High	[K].GEIKDSSPSSSPSPK.[G]	2xPhospho [S11; S13]	0.00961743	0.000870477	1	1	1	Q6WKZ4	Q6WKZ4 [333-347]	Q6WKZ4 2xPhospho [S343; S345]	1	1662.66595	High	High	0.0005934	0.005593	2.29
False	High	[K].GTDSQAMEEEKPEGHV.[-]	1xPhospho [S4]	0.00961743	0.000870477	1	1	1	Q13451	Q13451 [442-457]	Q13451 1xPhospho [S445]	0	1823.71535	High	High	0.0005934	0.005575	2.12
False	High	[K].DAKEIPSATQSPISKK.[R]	1xPhospho [S11]	0.00928666	0.000870477	1	1	1	Q9BQG0	Q9BQG0 [1153-1168]	Q9BQG0 1xPhospho [S1163]	2	1779.88882	High	High	0.0005934	0.00541	2.43
False	High	[R].VDIAEGR.[K]		0.00854117	0.000870477	1	1	1	Q15056	Q15056 [113-119]		0	759.39954	High	High	0.0005934	0.004977	1.66
False	High	[R].GFELSSSTR.[K]	1xPhospho [S7]	0.00854117	0.000870477	1	1	1	O00443	O00443 [54-62]	O00443 1xPhospho [S60]	0	1063.44558	High	High	0.0005934	0.004979	2.35
False	High	[R].NSVLSDPGLDSPRTSPVIMAR.[V]	1xPhospho [S15]	0.00872135	0.000870477	1	1	1	O15085	O15085 [241-261]	O15085 1xPhospho [S255]	1	2292.10537	High	High	0.0005934	0.005086	3.15
False	High	[K].VDNLTYR.[T]		0.00824959	0.000870477	2	2	1	Q9BRL6; Q01130	Q9BRL6 [18-24]; Q01130 [18-24]		0	880.45231	High	High	0.0005934	0.004818	2.1
False	High	[R].DDHSASRQPEYR.[D]	1xPhospho [S4]	0.00928666	0.000870477	1	1	1	Q8NEY8	Q8NEY8 [89-100]	Q8NEY8 1xPhospho [S92]	1	1540.61763	High	High	0.0005934	0.005401	1.93
False	High	[R].SVPTWLK.[L]	1xDehydrated [S1]	0.00948365	0.000870477	1	1	1	P62277	P62277 [21-27]	P62277 1xDehydrated [S21]	0	812.4665	High	High	0.0005934	0.005522	1.55
False	High	[R].ASADFGAAGSPRPLGR.[L]	1xPhospho [S2]	0.00830705	0.000870477	1	1	1	Q86UD0	Q86UD0 [275-290]	Q86UD0 1xPhospho [S276]	0	1609.74825	High	High	0.0005934	0.004837	2.38
False	High	[K].DATDPVYK.[T]	1xPhospho [Y7]	0.0101015	0.000870477	1	1	1	Q8TEU7	Q8TEU7 [1470-1477]	Q8TEU7 1xPhospho [Y1476]	0	988.40232	High	High	0.0005934	0.00586	1.63
False	High	[R].AHFNAMFQPSSPTR.[R]	1xPhospho [S11]; 1xOxidation [M6]	0.00842324	0.000870477	1	1	1	Q8WUA4	Q8WUA4 [883-896]	Q8WUA4 1xPhospho [S893]	0	1686.70942	High	High	0.0005934	0.004933	2.83
False	High	[K].LYESVK.[K]	1xPhospho [Y2]	0.00830705	0.000870477	1	1	1	P46013	P46013 [240-245]	P46013 1xPhospho [Y241]	0	818.36956	High	High	0.0005934	0.004859	1.93
False	High	[R].SMPNLAR.[M]	1xPhospho [S1]	0.00842324	0.000870477	1	1	1	Q8ND83	Q8ND83 [403-409]	Q8ND83 1xPhospho [S403]	0	868.37467	High	High	0.0005934	0.004907	1.94
False	High	[K].AQPSDNAPAKGNKSPSPPDGSPAATPEIR.[V]	3xPhospho [S14; S16; S21]	0.00854117	0.000870477	1	1	2	O00499	O00499 [283-311]	O00499 3xPhospho [S296; S298; S303]	2	3097.30648	High	High	0.0005934	0.004977	3.74
False	High	[K].MEPQSPGEVKK.[L]	1xPhospho [S5]	0.0097532	0.000870477	1	1	2	Q03112	Q03112 [722-732]	Q03112 1xPhospho [S726]	1	1309.58578	High	High	0.0005934	0.005674	1.96
False	High	[R].LYVSVK.[E]	1xPhospho [Y2]	0.0103895	0.000870477	1	1	1	O14497	O14497 [1054-1059]	O14497 1xPhospho [Y1055]	0	788.39538	High	High	0.0005934	0.006014	2.11
False	High	[K].KMLGEDSDEEEEMDTSER.[K]	1xPhospho [S7]; 1xOxidation [M2]	0.00836493	0.000870477	1	1	2	Q9BWU0	Q9BWU0 [306-323]	Q9BWU0 1xPhospho [S312]	1	2225.80978	High	High	0.0005934	0.004892	1.62
False	High	[R].SDSLLSFR.[L]	1xPhospho [S3]	0.00996064	0.000870477	1	1	1	Q00587	Q00587 [190-197]	Q00587 1xPhospho [S192]	0	1004.44485	High	High	0.0005934	0.005772	2.62
False	High	[K].LQTPNTFPKRK.[K]	2xPhospho [T3; T6]	0.00903073	0.000870477	1	1	2	Q14978	Q14978 [605-615]	Q14978 2xPhospho [T607; T610]	2	1489.69641	High	High	0.0005934	0.005248	2.28
False	High	[R].YHGHSMSDPGVSYR.[T]	2xPhospho [S7; S12]; 1xOxidation [M6]	0.00807973	0.000870477	1	2	3	P08559	P08559 [289-302]	P08559 2xPhospho [S295; S300]	0	1768.61863	High	High	0.0005934	0.004724	2.96
False	High	[R].RPSDWWVVK.[S]	1xPhospho [S3]	0.00935184	0.000870477	1	1	1	Q03188	Q03188 [526-534]	Q03188 1xPhospho [S528]	0	1252.58743	High	High	0.0005934	0.005448	2.6
False	High	[K].INYSVLR.[G]	1xPhospho [Y3]	0.00968506	0.000870477	1	1	1	Q92994	Q92994 [538-544]	Q92994 1xPhospho [Y540]	0	944.46011	High	High	0.0005934	0.005636	1.67
False	High	[K].INWASFR.[R]	1xPhospho [S5]	0.00830705	0.000870477	1	1	1	Q9H0W5	Q9H0W5 [269-275]	Q9H0W5 1xPhospho [S273]	0	973.42914	High	High	0.0005934	0.004859	2.43
False	High	[R].SDLTVDAVKLHNELQSGSLR.[L]	1xPhospho [S18]	0.00796854	0.000870477	1	1	1	Q5JTH9	Q5JTH9 [49-68]	Q5JTH9 1xPhospho [S66]	1	2262.11257	High	High	0.0005934	0.004661	3.88
False	High	[K].SDISPLTPR.[E]	2xPhospho [S4; T7]	0.00989099	0.000870477	1	1	1	P46821	P46821 [1782-1790]	P46821 2xPhospho [S1785; T1788]	0	1145.46395	High	High	0.0005934	0.005743	2.08
False	High	[R].HQLGPSLRSPPR.[V]	1xPhospho [S9]	0.0089056	0.000870477	1	1	2	Q8NHM5	Q8NHM5 [1010-1021]	Q8NHM5 1xPhospho [S1018]	1	1424.71582	High	High	0.0005934	0.005182	2.21
False	High	[K].SDLRKSPVFSDEDSDLDFDISK.[L]	3xPhospho [S6; S10; S14]	0.0097532	0.000870477	1	1	1	O00566	O00566 [158-179]	O00566 3xPhospho [S163; S167; S171]	2	2755.08246	High	High	0.0005934	0.005666	3.62
False	High	[R].RPSESDKEDELDK.[V]	1xPhospho [S3]	0.00896793	0.000870477	1	1	1	Q02952	Q02952 [625-637]	Q02952 1xPhospho [S627]	1	1627.6847	High	High	0.0005934	0.00524	1.44
False	High	[-].MAAAPQAPGRGSLRK.[T]	1xPhospho [S12]; 1xMet-loss+Acetyl [N-Term]	0.00903073	0.000870477	1	1	1	P78345	P78345 [1-15]	P78345 1xPhospho [S12]; 1xMet-loss+Acetyl [N-Term]	2	1501.7635	High	High	0.0005934	0.005246	2.07
False	High	[K].IKTLFPLIEAK.[K]		0.00903073	0.000870477	1	1	1	P13010	P13010 [533-543]		1	1272.79259	High	High	0.0005934	0.005243	1.97
False	High	[-].MAAAVAAAGAGEPQSPDELLPK.[G]	1xMet-loss+Acetyl [N-Term]	0.00903073	0.000870477	1	1	1	Q9NS69	Q9NS69 [1-22]	Q9NS69 1xMet-loss+Acetyl [N-Term]	0	2005.02366	High	High	0.0005934	0.005276	2.91
False	High	[R].SRSESETSTMAAKK.[N]	2xPhospho [S1; S3]	0.00922196	0.000870477	1	1	2	Q96B23	Q96B23 [143-156]	Q96B23 2xPhospho [S143; S145]	2	1672.66491	High	High	0.0005934	0.005355	1.91
False	High	[R].RTEPILESPLQR.[T]	1xPhospho [S8]	0.00948365	0.000870477	1	1	1	Q9UKE5	Q9UKE5 [713-724]	Q9UKE5 1xPhospho [S720]	1	1518.76758	High	High	0.0005934	0.005515	2.76
False	High	[K].KLNVTEQEK.[I]		0.0094175	0.000870477	1	1	2	P06733	P06733 [81-89]		1	1088.59461	High	High	0.0005934	0.005479	1.69
False	High	[K].SNVSDAVAQSTR.[I]	1xPhospho [S10]	0.00896793	0.000870477	1	1	1	P60174	P60174 [232-243]	P60174 1xPhospho [S241]	0	1314.56855	High	High	0.0005934	0.005224	2.72
False	High	[-].MADQIPLYPVR.[S]	1xPhospho [Y8]; 1xMet-loss+Acetyl [N-Term]	0.00807973	0.000870477	1	1	1	O43861	O43861 [1-11]	O43861 1xPhospho [Y8]; 1xMet-loss+Acetyl [N-Term]	0	1293.62388	High	High	0.0005934	0.004734	2.11
False	High	[K].SATFPNAGPR.[H]	1xPhospho [T3]	0.00996064	0.000870477	1	1	1	Q86X27	Q86X27 [359-368]	Q86X27 1xPhospho [T361]	0	1097.47755	High	High	0.0005934	0.005793	2.63
False	High	[R].SMPNLAR.[M]	1xDehydrated [S1]	0.00903073	0.000870477	1	1	1	Q8ND83	Q8ND83 [403-409]	Q8ND83 1xDehydrated [S403]	0	770.39777	High	High	0.0005934	0.005266	1.76
False	High	[K].LSGFSFK.[K]		0.00802393	0.000870477	1	1	1	P29966	P29966 [166-172]		0	785.41922	High	High	0.0005934	0.004701	1.77
False	High	[R].SRSPLELEPEAKK.[L]	1xPhospho [S3]	0.00866085	0.000870477	1	1	1	Q92466	Q92466 [24-36]	Q92466 1xPhospho [S26]	2	1563.77781	High	High	0.0005934	0.005046	1.61
False	High	[R].RPQSPGASPSQAERLPSDSER.[R]	2xPhospho [S10; S17]	0.0101015	0.000870477	1	1	1	Q96T58	Q96T58 [733-753]	Q96T58 2xPhospho [S742; S749]	1	2412.03407	High	High	0.0005934	0.005863	2.74
False	High	[K].AKEVELVSE.[-]	1xPhospho [S8]	0.00896793	0.000870477	1	1	4	O60832	O60832 [506-514]	O60832 1xPhospho [S513]	1	1083.49695	High	High	0.0005934	0.005214	2.36
False	High	[R].SEKPHDRDRDGSFPSEPGLR.[R]	1xPhospho [S12]	0.00807973	0.000870477	1	1	1	Q00587	Q00587 [169-188]	Q00587 1xPhospho [S180]	2	2362.05718	High	High	0.0005934	0.004729	3.28
False	High	[R].SEGSEYEEIPKR.[R]	1xPhospho [Y6]	0.00866085	0.000870477	1	1	1	P48634	P48634 [1089-1100]	P48634 1xPhospho [Y1094]	1	1503.63629	High	High	0.0005934	0.005053	1.76
False	High	[R].SRSRTPLLPR.[K]	2xPhospho [S3; T5]	0.0089056	0.000870477	1	1	1	Q9UQ35	Q9UQ35 [2030-2039]	Q9UQ35 2xPhospho [S2032; T2034]	2	1342.63923	High	High	0.0005934	0.005198	1.77
False	High	[R].RIDISPSTFRK.[H]	1xDehydrated [S5]	0.00922196	0.000870477	1	1	1	Q9Y2W1	Q9Y2W1 [678-688]	Q9Y2W1 1xDehydrated [S682]	2	1301.73244	High	High	0.0005934	0.005377	1.92
False	High	[R].YLSFHFK.[S]	1xPhospho [S3]	0.00903073	0.000870477	1	1	1	P53004	P53004 [228-234]	P53004 1xPhospho [S230]	0	1021.4543	High	High	0.0005934	0.005266	1.45
False	High	[R].KREVSPPGAR.[T]	1xPhospho [S5]	0.00866085	0.000870477	1	1	2	Q8NFC6	Q8NFC6 [3025-3034]	Q8NFC6 1xPhospho [S3029]	2	1176.5885	High	High	0.0005934	0.005066	2.07
False	High	[K].LYDIDVAK.[V]		0.00989099	0.000870477	1	1	1	P62750	P62750 [116-123]		0	936.50367	High	High	0.0005934	0.005747	1.79
False	High	[K].WDVSTTK.[A]		0.00866085	0.000870477	1	1	1	P07814	P07814 [167-173]		0	836.41486	High	High	0.0005934	0.005043	1.92
False	High	[K].LPLPAFR.[L]		0.00948365	0.000870477	1	1	1	Q3YEC7	Q3YEC7 [614-620]		0	813.49814	High	High	0.0005934	0.005529	1.89
False	High	[R].RRSFNDFR.[S]	1xPhospho [S3]	0.00915774	0.000870477	1	1	2	P42356	P42356 [228-235]	P42356 1xPhospho [S230]	2	1177.52623	High	High	0.0005934	0.00534	2.05
False	High	[K].LPFPIIDDR.[N]		0.00878231	0.000870477	1	1	1	P30041	P30041 [98-106]		0	1085.59897	High	High	0.0005934	0.005134	1.76
False	High	[R].RPLPRPDPQGGSPGLRPPISPFSETVR.[I]	2xPhospho [S12; S20]	0.00854117	0.000870477	1	1	1	O95503	O95503 [132-158]	O95503 2xPhospho [S143; S151]	0	3070.50235	High	High	0.0005934	0.004975	4.61
False	High	[R].IYEILPQR.[I]	1xPhospho [Y2]	0.00935184	0.000870477	1	1	1	Q9P0U4	Q9P0U4 [404-411]	Q9P0U4 1xPhospho [Y405]	0	1111.55474	High	High	0.0005934	0.005445	1.93
False	High	[R].RSSPPGHYYQK.[S]	2xPhospho [S3; Y8]	0.00878231	0.000870477	1	1	1	Q9NX40	Q9NX40 [121-131]	Q9NX40 2xPhospho [S123; Y128]	1	1479.58177	High	High	0.0005934	0.005134	1.97
False	High	[R].RFYEQMNGPVAGASR.[Q]	1xPhospho [S14]	0.00866085	0.000870477	1	1	1	P29692	P29692 [24-38]	P29692 1xPhospho [S37]	1	1762.77308	High	High	0.0005934	0.005065	3.11
False	High	[R].KPSSAAYQKAPTKEFYA.[-]	2xPhospho [S/Y]	0.00961743	0.000870477	1	1	2	P34741	P34741 [185-201]	P34741 2xPhospho [S/Y]	2	2046.89735	High	High	0.0005934	0.005573	1.81
False	High	[K].AMSNKWIR.[V]	1xPhospho [S3]	0.00935184	0.000870477	1	1	1	Q9Y285	Q9Y285 [107-114]	Q9Y285 1xPhospho [S109]	1	1085.49618	High	High	0.0005934	0.005436	2.06
False	High	[R].SEEEKYTAVQR.[N]	1xPhospho [T7]	0.00982184	0.000870477	1	1	1	Q99700	Q99700 [466-476]	Q99700 1xPhospho [T472]	1	1419.61517	High	High	0.0005934	0.005703	1.79
False	High	[K].IKDEPDNAQEYSHGQQQK.[T]	1xPhospho [Y11]	0.00796854	0.000870477	1	1	1	Q5VZL5	Q5VZL5 [272-289]	Q5VZL5 1xPhospho [Y282]	1	2194.94008	High	High	0.00057	0.004657	1.45
False	High	[K].KPLTTTPR.[R]		0.00802393	0.000870477	1	1	1	Q14684	Q14684 [742-749]		0	913.54654	High	High	0.0005934	0.004684	2.08
False	High	[R].SRSPLLNDR.[R]	2xPhospho [S1; S3]	0.0097532	0.000870477	1	1	2	Q13523	Q13523 [366-374]	Q13523 2xPhospho [S366; S368]	1	1217.50754	High	High	0.0005934	0.005658	1.84
False	High	[K].LYLQTPTSSER.[G]	1xPhospho [T5]	0.0103167	0.000870477	1	1	1	Q01484	Q01484 [3810-3820]	Q01484 1xPhospho [T3814]	0	1374.63009	High	High	0.0005934	0.005978	2.41
False	High	[K].SLYTSMARPPLPR.[Q]	1xPhospho [Y3]; 1xOxidation [M6]	0.0101727	0.000870477	1	1	1	Q12965	Q12965 [987-999]	Q12965 1xPhospho [Y989]	0	1584.76039	High	High	0.0005934	0.005886	1.55
False	High	[K].KPALPVSPAAR.[S]	1xDehydrated [S7]	0.00922196	0.000870477	1	1	1	Q9BWU0	Q9BWU0 [76-86]	Q9BWU0 1xDehydrated [S82]	0	1088.65749	High	High	0.0005934	0.005367	1.75
False	High	[K].KMSQPGSPSPK.[T]	1xPhospho [S7]	0.00928666	0.000870477	1	1	1	Q14839	Q14839 [1529-1539]	Q14839 1xPhospho [S1535]	1	1223.549	High	High	0.0005934	0.005404	2.77
False	High	[K].INNYLTVPAHKLDSPTMSR.[A]	1xPhospho [S14]; 1xOxidation [M17]	0.00872135	0.000870477	1	1	1	P19634	P19634 [680-698]	P19634 1xPhospho [S693]	1	2253.07334	High	High	0.0005934	0.005098	3.13
False	High	[R].KLDELYGTWRK.[A]	1xPhospho [T8]	0.00948365	0.000870477	1	1	1	P36578	P36578 [259-269]	P36578 1xPhospho [T266]	2	1488.72466	High	High	0.0005934	0.005512	2.67
False	High	[K].LNLTSPK.[R]	1xPhospho [S5]	0.00830705	0.000870477	1	1	1	Q8IWZ3	Q8IWZ3 [1675-1681]	Q8IWZ3 1xPhospho [S1679]	0	852.42266	High	High	0.0005934	0.004865	2.25
False	High	[K].VVVSPTK.[K]	1xPhospho [S4]	0.00896793	0.000870477	1	1	2	P19338	P19338 [64-70]	P19338 1xPhospho [S67]	0	809.41685	High	High	0.0005934	0.005216	1.56
False	High	[K].AGSSPAQGAQNEPPRLNASPAAR.[E]	1xPhospho [S4]	0.0094175	0.000870477	1	1	1	Q9UGU0	Q9UGU0 [556-578]	Q9UGU0 1xPhospho [S559]	1	2327.08881	High	High	0.0005934	0.005484	2.31
False	High	[K].KFSFKKPFK.[L]	1xPhospho [S3]	0.00842324	0.000870477	1	1	4	P49006	P49006 [91-99]	P49006 1xPhospho [S93]	2	1236.65406	High	High	0.0005934	0.00492	2.32
False	High	[R].RQSSSYDDPWK.[I]	1xPhospho [S3]	0.00802393	0.000870477	1	1	1	Q96D71	Q96D71 [270-280]	Q96D71 1xPhospho [S272]	1	1448.5842	High	High	0.0005934	0.004688	2.64
False	High	[K].MDNFSPK.[A]	1xPhospho [S5]	0.0103895	0.000870477	1	1	1	Q9NS56	Q9NS56 [77-83]	Q9NS56 1xPhospho [S81]	0	918.3427	High	High	0.0005934	0.006015	2.12
False	High	[R].LIRPEYAWIVQPVSGAVYDRPGASPKR.[N]	1xPhospho [S24]	0.00866085	0.000870477	1	1	1	Q12769	Q12769 [1134-1160]	Q12769 1xPhospho [S1157]	1	3105.60337	High	High	0.0005934	0.005066	3.81
False	High	[R].RYSEGDRAVLR.[G]	1xPhospho [S3]	0.00866085	0.000870477	1	1	1	Q92794	Q92794 [972-982]	Q92794 1xPhospho [S974]	2	1401.66345	High	High	0.0005934	0.005054	2.08
False	High	[R].SPSPYYSR.[YG]	1xPhospho [S1]	0.009094	0.000870477	2	2	1	Q13595; P62995	Q13595 [260-267]; P62995 [264-271]	Q13595 1xPhospho [S260]; P62995 1xPhospho [S264]	0	1036.41355	High	High	0.0005934	0.005289	1.56
False	High	[K].AKPVGSPLFK.[F]	1xPhospho [S6]	0.00807973	0.000870477	1	1	4	Q92576	Q92576 [278-287]	Q92576 1xPhospho [S283]	0	1123.59112	High	High	0.0005934	0.004709	2.45
False	High	[R].RGMAYGHIDSYGADDSEEEGAGPVERPPVR.[G]	1xPhospho [S16]	0.00989099	0.000870477	1	1	1	Q8NG27	Q8NG27 [111-140]	Q8NG27 1xPhospho [S126]	1	3297.42666	High	High	0.0005934	0.005737	3.44
False	High	[K].SPVSKSPVEEK.[A]	1xPhospho [S6]	0.0094175	0.000870477	1	1	1	P07197	P07197 [667-677]	P07197 1xPhospho [S672]	1	1266.59772	High	High	0.0005934	0.005479	2.12
False	High	[R].VVSSVSSSPR.[Q]	1xPhospho [S8]	0.00802393	0.000870477	1	1	1	P29375	P29375 [1324-1333]	P29375 1xPhospho [S1331]	0	1084.50343	High	High	0.0005934	0.004703	2.44
False	High	[R].RGSLLGSMK.[L]	1xPhospho [S3]; 1xOxidation [M8]	0.00896793	0.000870477	1	1	1	Q9HDC5	Q9HDC5 [214-222]	Q9HDC5 1xPhospho [S216]	1	1044.49076	High	High	0.0005934	0.005214	2.25
False	High	[R].VVSSIEQK.[T]		0.00802393	0.000870477	1	1	1	P63104	P63104 [61-68]		0	889.49892	High	High	0.0005934	0.004694	1.65
False	High	[R].RVVQRSSLSR.[E]	1xPhospho [S7]	0.0089056	0.000870477	1	1	1	Q04637	Q04637 [1139-1148]	Q04637 1xPhospho [S1145]	2	1267.66306	High	High	0.0005934	0.005195	2.63
False	High	[K].KEESPPPPK.[V]	1xPhospho [S4]	0.00922196	0.000870477	1	1	1	P78332	P78332 [888-896]	P78332 1xPhospho [S891]	1	1088.50237	High	High	0.0005934	0.005371	1.83
False	High	[R].KAASLMNLENI.[-]	1xPhospho [S4]	0.00955029	0.000870477	1	1	1	Q96NL6	Q96NL6 [678-688]	Q96NL6 1xPhospho [S681]	1	1283.60652	High	High	0.0005934	0.005556	3.1
False	High	[R].KEDTYVHFNVDIELQKHVEK.[L]	1xDehydrated [T4]	0.00896793	0.000870477	1	1	1	Q96BJ3	Q96BJ3 [213-232]	Q96BJ3 1xDehydrated [T216]	2	2453.24595	High	High	0.0005934	0.005234	3.03
False	High	[K].SQDSYPGSPSLSPR.[H]	2xPhospho [S8; S10]	0.0100308	0.000870477	1	1	1	Q6VN20	Q6VN20 [358-371]	Q6VN20 2xPhospho [S365; S367]	0	1637.62442	High	High	0.0005934	0.00584	2.88
False	High	[K].ILSPFSQK.[Y]	1xPhospho [S3]	0.0103895	0.000870477	1	1	1	Q9Y485	Q9Y485 [922-929]	Q9Y485 1xPhospho [S924]	0	999.49107	High	High	0.0005934	0.006016	1.58
False	High	[K].SQESDYQPIKK.[N]	1xPhospho [Y6]	0.00903073	0.000870477	1	1	1	Q96LB3	Q96LB3 [567-577]	Q96LB3 1xPhospho [Y572]	1	1402.625	High	High	0.0005934	0.005271	1.66
False	High	[-].MATGANATPLDFPSKKR.[K]	1xPhospho [T8]; 1xMet-loss+Acetyl [N-Term]	0.00813593	0.000870477	1	1	2	Q15637	Q15637 [1-17]	Q15637 1xPhospho [T8]; 1xMet-loss+Acetyl [N-Term]	2	1795.87384	High	High	0.0005934	0.004747	2.09
False	High	[K].SQIHDIVLVGGSTR.[I]		0.0101015	0.000870477	1	1	1	P11142	P11142 [329-342]		0	1481.80707	High	High	0.0005934	0.005866	2.59
False	High	[R].RRETPSPRPMR.[H]	2xPhospho [T4; S6]; 1xOxidation [M10]	0.00961743	0.000870477	1	1	12	Q9UQ35	Q9UQ35 [2735-2745]	Q9UQ35 2xPhospho [T2738; S2740]	2	1558.67094	High	High	0.0005934	0.005573	2.04
False	High	[R].KAVLMIR.[T]		0.0094175	0.000870477	1	2	1	P35221	P35221 [627-633]		1	830.52806	High	High	0.0005934	0.00547	2.3
False	High	[R].ILRLSTFEK.[R]	1xPhospho [S5]; 1xDehydrated [T6]	0.0089056	0.000870477	1	1	1	O94804	O94804 [9-17]	O94804 1xPhospho [S13]; 1xDehydrated [T14]	1	1168.61259	High	High	0.0005934	0.005203	1.72
False	High	[R].RGSSPGSLEIPKDLPDILNK.[Q]	1xPhospho [S4]	0.00819255	0.000870477	1	1	1	Q6GYQ0	Q6GYQ0 [858-877]	Q6GYQ0 1xPhospho [S861]	2	2216.13224	High	High	0.0005934	0.004792	3.28
False	High	[R].HTPFYALPSSLERTPTK.[M]	2xPhospho [Y5; T16]	0.00878231	0.000870477	1	1	1	Q9ULM3	Q9ULM3 [394-410]	Q9ULM3 2xPhospho [Y398; T409]	1	2104.95045	High	High	0.0005934	0.005103	3.38
False	High	[R].AQGVRSPLLR.[Q]	1xPhospho [S6]	0.00872135	0.000870477	1	1	4	O60343	O60343 [661-670]	O60343 1xPhospho [S666]	1	1176.62488	High	High	0.0005934	0.005101	2.03
False	High	[R].KKYVDAETSL.[-]	1xPhospho [S9]	0.00968506	0.000870477	1	1	1	Q9Y6M7	Q9Y6M7 [1205-1214]	Q9Y6M7 1xPhospho [S1213]	2	1233.57626	High	High	0.0005934	0.005645	2.71
False	High	[R].MEEVPVQIPIMKSPLDK.[I]	1xPhospho [S13]	0.00824959	0.000870477	1	1	1	Q96NX9	Q96NX9 [413-429]	Q96NX9 1xPhospho [S425]	1	2034.00511	High	High	0.0005934	0.004809	2.01
False	High	[R].SAQGSSSPVPSMVQKSPR.[I]	2xPhospho [S11; S]	0.00860078	0.000870477	1	1	2	P35658	P35658 [651-668]	P35658 2xPhospho [S661; S]	1	1989.85008	High	High	0.0005934	0.005023	2.56
False	High	[R].INLPKR.[K]		0.00802393	0.000870477	1	1	1	Q9H1H9	Q9H1H9 [541-546]		1	740.47773	High	High	0.0005934	0.004678	1.61
False	High	[K].VVLIGDSGVGK.[S]		0.00922196	0.000870477	1	2	1	P62491	P62491 [14-24]		0	1043.60954	High	High	0.0005934	0.00536	1.4
False	High	[R].LSASTASELSPKSK.[A]	1xPhospho [S10]	0.0102444	0.000870477	1	1	1	Q3KQU3	Q3KQU3 [451-464]	Q3KQU3 1xPhospho [S460]	1	1485.71963	High	High	0.0005934	0.005932	2.55
False	High	[R].SRGSPRYSPR.[H]	2xPhospho [S4; S8]	0.0103167	0.000870477	1	1	1	Q07955	Q07955 [231-240]	Q07955 2xPhospho [S234; S238]	2	1322.54024	High	High	0.0005934	0.006	1.93
False	High	[R].SAGWREHGER.[R]	1xPhospho [S1]	0.0089056	0.000870477	1	1	1	O75420	O75420 [237-246]	O75420 1xPhospho [S237]	1	1264.52187	High	High	0.0005934	0.005183	1.63
False	High	[R].YGGSPRDPVLTLR.[A]	1xPhospho [S4]	0.00903073	0.000870477	1	1	1	Q86XL3	Q86XL3 [509-521]	Q86XL3 1xPhospho [S512]	1	1510.74137	High	High	0.0005934	0.005262	1.92
False	High	[K].ILNDDTALKEYKIDEK.[N]		0.00796854	0.000870477	1	1	1	P54727	P54727 [52-67]		2	1907.99605	High	High	0.00057	0.004649	1.75
False	High	[K].AKSPMFPALGEASSDDDLFQSAKPKPAKK.[T]	2xPhospho [S3; S13]	0.00903073	0.000870477	2	3	1	Q9Y4E1; Q641Q2	Q9Y4E1 [1146-1174]; Q641Q2 [1167-1195]	Q9Y4E1 2xPhospho [S1148; S1158]; Q641Q2 2xPhospho [S1169; S1179]	2	3221.49896	High	High	0.0005934	0.005241	3.37
False	High	[R].LLPDPGSPR.[L]	1xPhospho [S7]	0.00842324	0.000870477	1	1	1	A6ND36	A6ND36 [754-762]	A6ND36 1xPhospho [S760]	0	1031.49214	High	High	0.0005934	0.004912	1.96
False	High	[R].SEIKGFYDPPRR.[L]	1xPhospho [Y7]	0.00896793	0.000870477	1	1	1	P31942	P31942 [94-105]	P31942 1xPhospho [Y100]	2	1544.72572	High	High	0.0005934	0.00524	2.13
False	High	[R].AGSPDVLR.[C]	1xDehydrated [S3]	0.00961743	0.000870477	1	1	1	Q8NDX6	Q8NDX6 [42-49]	Q8NDX6 1xDehydrated [S44]	0	796.43118	High	High	0.0005934	0.005584	2.09
False	High	[R].LIQEQLR.[Y]		0.00824959	0.000870477	2	2	1	Q9Y2J4; Q8IY63	Q9Y2J4 [15-21]; Q8IY63 [102-108]		0	899.53089	High	High	0.0005934	0.004807	1.86
False	High	[R].KGSGKRPAAAAAAGSASPR.[S]	2xPhospho [S15; S]	0.00968506	0.000870477	1	1	2	Q96S55	Q96S55 [137-155]	Q96S55 2xPhospho [S151; S]	2	1870.86845	High	High	0.0005934	0.005633	4.78
False	High	[R].SREKWPQTR.[S]	1xPhospho [S1]	0.00842324	0.000870477	1	1	1	Q9P1Y6	Q9P1Y6 [1180-1188]	Q9P1Y6 1xPhospho [S1180]	2	1267.59431	High	High	0.0005934	0.004907	1.59
False	High	[R].HSSYPAGTEDDEGMGEEPSPFRGR.[S]	1xPhospho [S3]	0.0104628	0.000870477	1	1	1	Q92934	Q92934 [73-96]	Q92934 1xPhospho [S75]	1	2688.06681	High	High	0.0005934	0.006061	2.83
False	High	[R].AKIDNYIPIF.[-]	1xPhospho [Y6]	0.00824959	0.000870477	1	1	1	P61421	P61421 [342-351]	P61421 1xPhospho [Y347]	1	1273.62282	High	High	0.0005934	0.004821	1.82
False	High	[K].YFPSSLSPVTPSESLPRPR.[R]	1xPhospho [S7]	0.00866085	0.000870477	1	1	1	Q9P0U4	Q9P0U4 [218-236]	Q9P0U4 1xPhospho [S224]	0	2197.06891	High	High	0.0005934	0.005038	2.7
False	High	[R].LRLGIAVIHGEAQDAESDLVDGRHSPPMVR.[S]	1xPhospho [S25]; 1xOxidation [M28]	0.009094	0.000870477	1	1	1	O60256	O60256 [203-232]	O60256 1xPhospho [S227]	2	3334.6362	High	High	0.0005934	0.005303	3.55
False	High	[R].AFHAALRNSPVNTK.[N]	1xPhospho [S9]	0.00872135	0.000870477	1	1	1	Q9BPX5	Q9BPX5 [56-69]	Q9BPX5 1xPhospho [S64]	1	1605.78972	High	High	0.0005934	0.005094	2.86
False	High	[R].MAPALSGANLTSPRVPLSAYER.[V]	1xPhospho [S12]; 1xOxidation [M1]	0.0094175	0.000870477	1	1	1	Q9UQ35	Q9UQ35 [2371-2392]	Q9UQ35 1xPhospho [S2382]	1	2397.16322	High	High	0.0005934	0.005471	3.2
False	High	[R].SRDDLYDQDDSRDFPR.[S]	1xPhospho [S1]	0.00866085	0.000870477	1	1	1	Q86X29	Q86X29 [530-545]	Q86X29 1xPhospho [S530]	2	2079.84037	High	High	0.0005934	0.005045	1.61
False	High	[R].AQLGINEDHSEGDEKSEK.[E]	1xPhospho [S10]	0.00896793	0.000870477	1	1	1	Q69YQ0	Q69YQ0 [211-228]	Q69YQ0 1xPhospho [S220]	1	2065.871	High	High	0.0005934	0.005221	2.27
False	High	[K].RGSVRGTSAADV.[-]	1xPhospho [S3]	0.00807973	0.000870477	1	1	1	P48739	P48739 [260-271]	P48739 1xPhospho [S262]	2	1255.57905	High	High	0.0005934	0.004732	3.23
False	High	[K].VWDPDNPLTDR.[Q]		0.00903073	0.000870477	1	1	1	O94776	O94776 [178-188]		0	1327.62771	High	High	0.0005934	0.00526	2.37
False	High	[R].SLSPLIK.[F]	1xPhospho [S3]	0.00968506	0.000870477	1	1	2	Q7Z4H7	Q7Z4H7 [906-912]	Q7Z4H7 1xPhospho [S908]	0	837.44815	High	High	0.0005934	0.005617	2.15
False	High	[R].YHSRSRSPQAFR.[G]	3xPhospho [S3; S5; S7]	0.00948365	0.000870477	1	1	1	Q7Z6E9	Q7Z6E9 [766-777]	Q7Z6E9 3xPhospho [S768; S770; S772]	2	1731.65536	High	High	0.0005934	0.005504	2.59
False	High	[R].LAELSDYR.[R]	1xPhospho [Y7]	0.0103895	0.000870477	1	1	1	Q96PK6	Q96PK6 [608-615]	Q96PK6 1xPhospho [Y614]	0	1046.45542	High	High	0.0005934	0.006042	2.0
False	High	[K].RMSSEGPPRMSPK.[A]	1xPhospho [S11]; 1xOxidation [M10]	0.0101727	0.000870477	1	1	1	Q99700	Q99700 [614-626]	Q99700 1xPhospho [S624]	2	1555.67567	High	High	0.0005934	0.005888	2.27
False	High	[K].WLISPVKIVSRPTIR.[Q]	1xPhospho [S4]	0.00948365	0.000870477	1	1	1	Q8NCD3	Q8NCD3 [409-423]	Q8NCD3 1xPhospho [S412]	1	1845.05102	High	High	0.0005934	0.005507	2.04
False	High	[K].RIQSPLNNK.[L]	1xPhospho [S4]	0.00807973	0.000870477	1	1	1	Q9UBZ9	Q9UBZ9 [1085-1093]	Q9UBZ9 1xPhospho [S1088]	1	1149.5776	High	High	0.0005934	0.004735	2.15
False	High	[K].ALLPLELQDDGSDSRK.[S]	1xPhospho [S12]	0.00915774	0.000870477	1	1	1	Q15906	Q15906 [116-131]	Q15906 1xPhospho [S127]	1	1836.8739	High	High	0.0005934	0.005344	3.1
False	High	[K].KVSWSGR.[D]	1xPhospho [S3]	0.0097532	0.000870477	1	1	1	P51798	P51798 [7-13]	P51798 1xPhospho [S9]	1	899.41349	High	High	0.0005934	0.005656	2.28
False	High	[R].SFSASQSTDR.[E]	1xPhospho [S3]	0.00982184	0.000870477	1	1	1	Q9ULJ3	Q9ULJ3 [409-418]	Q9ULJ3 1xPhospho [S411]	0	1165.45212	High	High	0.0005934	0.005703	1.65
False	High	[K].SFQQSSLSRDSQGHGR.[D]	2xPhospho [S8; S11]	0.00903073	0.000870477	1	1	1	P43243	P43243 [4-19]	P43243 2xPhospho [S11; S14]	1	1936.76986	High	High	0.0005934	0.005266	2.97
False	High	[R].IGEAVGLQPTRWSLR.[H]	1xPhospho [S13]	0.00968506	0.000870477	1	1	1	P24723	P24723 [16-30]	P24723 1xPhospho [S28]	1	1762.89999	High	High	0.0005934	0.005629	3.03
False	High	[K].LVPVGYGIK.[K]	1xPhospho [Y6]	0.00848199	0.000870477	1	1	2	P24534	P24534 [177-185]	P24534 1xPhospho [Y182]	0	1025.54311	High	High	0.0005934	0.00494	1.75
False	High	[R].KVMDSDEDDDY.[-]	1xPhospho [S5]; 1xOxidation [M3]	0.0100308	0.000870477	1	1	3	O14737	O14737 [115-125]	O14737 1xPhospho [S119]	1	1427.45561	High	High	0.0005934	0.005808	2.51
False	High	[K].ALPQTPRPR.[S]		0.00922196	0.000870477	1	1	2	Q9UQ35	Q9UQ35 [1488-1496]		0	1035.60579	High	High	0.0005934	0.005374	1.71
False	High	[R].ALPRRSTSPIIGSPPVR.[A]	3xPhospho [S6; S8; S13]	0.00813593	0.000870477	1	1	2	Q86TB9	Q86TB9 [172-188]	Q86TB9 3xPhospho [S177; S179; S184]	2	2043.95417	High	High	0.0005934	0.004764	3.69
False	High	[R].YDDYSSSR.[D]		0.00842324	0.000870477	2	2	1	P38159; Q96E39	P38159 [310-317]; Q96E39 [310-317]		0	992.39558	High	High	0.0005934	0.004906	1.23
False	High	[R].ALKDEEKMELQEIQLK.[E]		0.00819255	0.000870477	1	1	1	P06753	P06753 [135-150]		2	1945.03105	High	High	0.0005934	0.004773	2.39
False	High	[R].ISSLPVSRPISPSPSAILER.[R]	1xPhospho [S11]	0.00819255	0.000870477	1	1	1	Q5T5P2	Q5T5P2 [351-370]	Q5T5P2 1xPhospho [S361]	0	2186.15806	High	High	0.0005934	0.004785	3.24
False	High	[R].SFDYNYR.[R]		0.00819255	0.000870477	1	1	1	O75494	O75494 [133-139]		0	964.41592	High	High	0.0005934	0.004788	1.72
False	High	[R].RRSPPPR.[R]	1xPhospho [S3]	0.0104628	0.000870477	1	1	1	P84103	P84103 [106-112]	P84103 1xPhospho [S108]	2	945.47782	High	High	0.0005934	0.006059	2.07
False	High	[R].KYISITVPSK.[T]	1xPhospho [Y2]	0.0103895	0.000870477	1	1	1	Q9H1N7	Q9H1N7 [42-51]	Q9H1N7 1xPhospho [Y43]	1	1215.63847	High	High	0.0005934	0.00603	2.14
False	High	[K].SSFFSDR.[G]		0.00896793	0.000870477	1	1	1	O00571	O00571 [82-88]		0	845.37881	High	High	0.0005934	0.00522	1.24
False	High	[K].YAKLEER.[T]	1xPhospho [Y1]	0.0103167	0.000870477	1	1	1	O95218	O95218 [93-99]	O95218 1xPhospho [Y93]	1	988.44994	High	High	0.0005934	0.005975	1.98
False	High	[R].SGRGGNFGFGDSR.[G]	1xPhospho [S1]	0.00903073	0.000870477	1	1	2	P22626	P22626 [201-213]	P22626 1xPhospho [S201]	1	1393.56447	High	High	0.0005934	0.005265	2.11
False	High	[R].SGGGENEERYSPTDNNANIFNFFK.[E]	1xPhospho [S11]	0.00922196	0.000870477	1	1	1	O00444	O00444 [411-434]	O00444 1xPhospho [S421]	1	2787.16824	High	High	0.0005934	0.005361	1.92
False	High	[R].LAGTQPLEVLEAVQR.[S]	1xPhospho [T4]	0.00842324	0.000870477	1	1	1	P22314	P22314 [679-693]	P22314 1xPhospho [T682]	0	1703.87278	High	High	0.0005934	0.004918	1.97
False	High	[K].SGGGLHSVAEGVRLSPEPGR.[E]	1xPhospho [S15]	0.00872135	0.000870477	1	1	2	Q9NWK9	Q9NWK9 [11-30]	Q9NWK9 1xPhospho [S25]	1	2041.98149	High	High	0.0005934	0.005097	3.82
False	High	[R].LAPEREFIK.[S]		0.0102444	0.000870477	1	1	1	Q9UBF8	Q9UBF8 [322-330]		1	1102.62552	High	High	0.0005934	0.005937	1.76
False	High	[K].RNSSDSAIDNPKPNKLPK.[S]	1xPhospho [S4]	0.00854117	0.000870477	1	1	1	P46100	P46100 [701-718]	P46100 1xPhospho [S704]	2	2061.01246	High	High	0.0005934	0.004988	2.22
False	High	[R].LAQYESK.[K]		0.00854117	0.000870477	1	1	1	P24534	P24534 [123-129]		0	838.43051	High	High	0.0005934	0.005	1.41
False	High	[R].LVLDPGEAPLVPVYSGKVK.[S]	1xPhospho [S15]	0.00989099	0.000870477	1	1	1	Q8NCF5	Q8NCF5 [113-131]	Q8NCF5 1xPhospho [S127]	1	2061.10317	High	High	0.0005934	0.005734	2.42
False	High	[K].IASPVSR.[K]	1xPhospho [S3]	0.00996064	0.000870477	1	1	1	P09884	P09884 [207-213]	P09884 1xPhospho [S209]	0	809.3917	High	High	0.0005934	0.005794	1.97
False	High	[K].YIETELKK.[R]	1xPhospho [Y1]	0.00807973	0.000870477	1	1	1	Q9NZ63	Q9NZ63 [118-125]	Q9NZ63 1xPhospho [Y118]	1	1103.53842	High	High	0.0005934	0.004738	1.3
False	High	[R].HKKPVNYSQFDHSDSDDDFVSATVPLNK.[K]	2xPhospho [S8; S13]	0.00802393	0.000870477	1	1	1	Q96B01	Q96B01 [7-34]	Q96B01 2xPhospho [S14; S19]	1	3350.44026	High	High	0.0005934	0.004701	2.82
False	High	[R].SFSTGSDLGHWVTTPPDIPGSR.[N]	2xPhospho [T13; T14]	0.0089056	0.000870477	1	1	1	Q96AG3	Q96AG3 [32-53]	Q96AG3 2xPhospho [T44; T45]	0	2474.04251	High	High	0.0005934	0.005186	2.85
False	High	[K].LAVEAVLR.[L]		0.00824959	0.000870477	1	1	1	P78371	P78371 [182-189]		0	870.54073	High	High	0.0005934	0.004829	2.19
False	High	[R].RLSELLR.[Y]	1xPhospho [S3]	0.00860078	0.000870477	1	1	1	P08238	P08238 [450-456]	P08238 1xPhospho [S452]	1	966.51321	High	High	0.0005934	0.005018	2.52
False	High	[K].IVLQGGGLESPTKPK.[G]	1xPhospho [S10]	0.00961743	0.000870477	1	1	1	Q9HBU1	Q9HBU1 [200-214]	Q9HBU1 1xPhospho [S209]	0	1603.8455	High	High	0.0005934	0.005597	2.63
False	High	[K].IAWALSR.[K]		0.00903073	0.000870477	1	1	1	Q04760	Q04760 [89-95]		0	816.47265	High	High	0.0005934	0.005271	1.81
False	High	[R].ALPPLPRPPTPK.[L]	1xPhospho [T10]	0.00935184	0.000870477	1	1	4	Q8N6T7	Q8N6T7 [285-296]	Q8N6T7 1xPhospho [T294]	0	1363.74975	High	High	0.0005934	0.005452	2.97
False	High	[K].SSADKIGEVSSPKASSK.[L]	1xPhospho [S11]	0.00866085	0.000870477	1	1	1	P35251	P35251 [302-318]	P35251 1xPhospho [S312]	2	1757.8317	High	High	0.0005934	0.005048	2.34
False	High	[R].SFSPTMK.[V]	1xPhospho [S3]	0.00948365	0.000870477	1	1	1	A3KN83	A3KN83 [212-218]	A3KN83 1xPhospho [S214]	0	877.35253	High	High	0.0005934	0.005512	2.1
False	High	[R].WPSDSWIR.[C]	1xPhospho [S3]	0.00935184	0.000870477	1	1	1	Q5VT97	Q5VT97 [102-109]	Q5VT97 1xPhospho [S104]	0	1126.47174	High	High	0.0005934	0.005449	1.55
False	High	[K].AEMKRSTELVLSPDMPR.[T]	2xPhospho [T7; S12]; 1xOxidation [M3]	0.00896793	0.000870477	1	1	1	Q8TDY2	Q8TDY2 [232-248]	Q8TDY2 2xPhospho [T238; S243]	2	2135.92662	High	High	0.0005934	0.005222	2.76
False	High	[K].IEIHYAK.[T]	1xPhospho [Y5]	0.00915774	0.000870477	1	1	1	Q15003	Q15003 [631-637]	Q15003 1xPhospho [Y635]	0	953.44921	High	High	0.0005934	0.005339	1.99
False	High	[R].LQKLESPVAH.[-]	1xPhospho [S6]	0.00824959	0.000870477	1	1	1	Q86TM6	Q86TM6 [608-617]	Q86TM6 1xPhospho [S613]	1	1201.59767	High	High	0.0005934	0.004804	2.01
False	High	[K].LDSPYFR.[H]	1xPhospho [S3]	0.0100308	0.000870477	1	1	1	Q9HCM7	Q9HCM7 [485-491]	Q9HCM7 1xPhospho [S487]	0	977.41282	High	High	0.0005934	0.005811	1.76
False	High	[K].SIRDTPAK.[N]	1xPhospho [T5]	0.00854117	0.000870477	1	1	1	P06748	P06748 [195-202]	P06748 1xPhospho [T199]	1	967.46084	High	High	0.0005934	0.004995	2.74
False	High	[K].IEDVGSDEEDDSGKDKK.[K]	1xDehydrated [S6]	0.00854117	0.000870477	2	2	1	P08238; Q58FF8	P08238 [250-266]; Q58FF8 [172-188]	P08238 1xDehydrated [S255]; Q58FF8 1xDehydrated [S177]	2	1847.81412	High	High	0.0005934	0.004977	2.2
False	High	[R].ALSPEGALRR.[A]	1xPhospho [S3]	0.00928666	0.000870477	1	1	1	Q96JN8	Q96JN8 [500-509]	Q96JN8 1xPhospho [S502]	1	1149.5776	High	High	0.0005934	0.005419	2.36
False	High	[R].LDTGPQSLSGK.[S]	1xPhospho [S7]	0.00903073	0.000870477	1	1	1	P35269	P35269 [425-435]	P35269 1xPhospho [S431]	0	1182.54021	High	High	0.0005934	0.005251	2.26
False	High	[K].ISQTAPEWTAQAMEAQMAQ.[-]		0.00854117	0.000870477	1	1	2	Q9BT78	Q9BT78 [388-406]		0	2091.9474	High	High	0.0005934	0.00497	2.4
False	High	[K].KTGSPEIK.[L]	1xPhospho [S4]	0.00813593	0.000870477	1	1	1	Q9BZ95	Q9BZ95 [147-154]	Q9BZ95 1xPhospho [S150]	1	939.45469	High	High	0.0005934	0.004743	2.56
False	High	[R].LGSLSAR.[SI]		0.0101727	0.000870477	1	2	1	Q5SW79	Q5SW79 [1158-1164]		0	703.40971	High	High	0.0005934	0.005918	1.95
False	High	[R].KSNLDEEVNVIPPHTPVR.[T]	1xPhospho [T15]	0.00802393	0.000870477	1	1	1	P06400	P06400 [359-376]	P06400 1xPhospho [T373]	1	2124.04851	High	High	0.0005934	0.004702	3.22
False	High	[K].SEPVSPSR.[E]	1xPhospho [S5]	0.0094175	0.000870477	1	1	1	Q14814	Q14814 [440-447]	Q14814 1xPhospho [S444]	0	938.3979	High	High	0.0005934	0.005464	1.73
False	High	[K].ISQDADLKTPTKPK.[Q]	1xPhospho [T9]	0.00928666	0.000870477	1	1	1	Q9P0K7	Q9P0K7 [241-254]	Q9P0K7 1xPhospho [T249]	1	1621.81968	High	High	0.0005934	0.005394	2.44
False	High	[R].SRSRTSPVSR.[R]	2xPhospho [S3; S6]	0.0102444	0.000870477	1	1	1	Q9UQ35	Q9UQ35 [1888-1897]	Q9UQ35 2xPhospho [S1890; S1893]	2	1292.55081	High	High	0.0005934	0.005956	1.38
False	High	[K].SGVSITIDDPVRTAQVPSPPRGK.[I]	1xPhospho [S18]	0.0103895	0.000870477	1	1	2	Q9UKV3	Q9UKV3 [987-1009]	Q9UKV3 1xPhospho [S1004]	2	2457.24973	High	High	0.0005934	0.006027	3.25
False	High	[R].SISPEWK.[Q]	1xPhospho [S3]	0.00884372	0.000870477	1	1	1	O00159	O00159 [862-868]	O00159 1xPhospho [S864]	0	926.40193	High	High	0.0005934	0.005149	1.8
False	High	[K].LYANMFER.[L]	1xPhospho [Y2]; 1xOxidation [M5]	0.00842324	0.000870477	1	1	1	Q02790	Q02790 [410-417]	Q02790 1xPhospho [Y411]	0	1139.45912	High	High	0.0005934	0.004909	1.38
False	High	[R].SESFRFQQENLKR.[L]	1xPhospho [S3]	0.00802393	0.000870477	1	1	1	Q6ZUJ8	Q6ZUJ8 [640-652]	Q6ZUJ8 1xPhospho [S642]	2	1748.81157	High	High	0.0005934	0.0047	2.26
False	High	[R].RMAPTPIPTRSPSDSSTASTPVAEQIER.[A]	1xPhospho [S13]	0.00836493	0.000870477	1	1	1	Q16643	Q16643 [327-354]	Q16643 1xPhospho [S339]	2	3062.46125	High	High	0.0005934	0.004899	3.79
False	High	[K].IGSFLSNR.[T]	1xPhospho [S3]	0.00819255	0.000870477	1	1	1	O95684	O95684 [226-233]	O95684 1xPhospho [S228]	0	973.45027	High	High	0.0005934	0.00478	2.17
False	High	[R].LTQTSGQSTHTHKEPASGDEGIKVLK.[Q]	1xPhospho [S17]	0.00813593	0.000870477	1	1	1	P46013	P46013 [2622-2647]	P46013 1xPhospho [S2638]	2	2829.37784	High	High	0.0005934	0.004749	3.57
False	High	[K].KVAAIEALNDGELQK.[A]		0.009094	0.000870477	1	2	1	P50502	P50502 [118-132]		1	1598.87481	High	High	0.0005934	0.005286	1.75
False	High	[R].WKTMSGKEK.[S]	1xPhospho [S5]	0.00878231	0.000870477	1	1	2	O15347	O15347 [49-57]	O15347 1xPhospho [S53]	2	1174.53262	High	High	0.0005934	0.005134	1.8
False	High	[R].LGLGEGAEEK.[S]		0.00896793	0.000870477	1	1	1	P18754	P18754 [326-335]		0	1002.51022	High	High	0.0005934	0.005211	2.0
False	High	[R].SLPNLSR.[T]	1xDehydrated [S1]	0.00884372	0.000870477	1	1	1	Q9P270	Q9P270 [413-419]	Q9P270 1xDehydrated [S413]	0	768.43626	High	High	0.0005934	0.005151	1.57
False	High	[R].LGNDFHTNKR.[V]		0.00860078	0.000870477	1	1	1	P08708	P08708 [24-33]		1	1201.60724	High	High	0.0005934	0.005026	1.18
False	High	[K].IEGVYAR.[D]	1xPhospho [Y5]	0.00961743	0.000870477	1	1	1	P18077	P18077 [30-36]	P18077 1xPhospho [Y34]	0	887.40226	High	High	0.0005934	0.005578	2.16
False	High	[R].ISRPMDMYDR.[S]	1xPhospho [Y8]	0.00866085	0.000870477	1	1	1	P49750	P49750 [1293-1302]	P49750 1xPhospho [Y1300]	0	1363.55343	High	High	0.0005934	0.005064	2.13
False	High	[R].IALPAPR.[G]		0.00982184	0.000870477	1	1	1	Q7Z6Z7	Q7Z6Z7 [1895-1901]		0	737.46684	High	High	0.0005934	0.005721	2.09
False	High	[R].SGSSPGLRDGSGTPSR.[H]	1xPhospho [S4]	0.00866085	0.000870477	1	1	1	Q9UQ35	Q9UQ35 [1441-1456]	Q9UQ35 1xPhospho [S1444]	1	1597.6966	High	High	0.0005934	0.005047	1.85
False	High	[K].SLQAER.[N]	1xPhospho [S1]	0.00802393	0.000870477	1	1	1	P54136	P54136 [61-66]	P54136 1xPhospho [S61]	0	783.33966	High	High	0.0005934	0.004683	1.72
False	High	[R].SGSTSPLGFAR.[A]	2xPhospho [S3; S5]	0.0105366	0.000926684	1	1	1	O75385	O75385 [465-475]	O75385 2xPhospho [S467; S469]	0	1239.48066	High	High	0.0005934	0.006099	2.25
False	High	[K].KHISQISVAEDDDESLLGHLMIVGK.[K]		0.0107615	0.000926684	1	1	1	P49773	P49773 [58-82]		1	2734.40801	High	High	0.0006284	0.006252	3.31
False	High	[R].SVIEPLPVTPTR.[D]	1xPhospho [T9]	0.010611	0.000926684	1	1	1	Q13153	Q13153 [204-215]	Q13153 1xPhospho [T212]	0	1388.71851	High	High	0.0006284	0.006134	3.03
False	High	[R].RASAILR.[S]	1xPhospho [S3]	0.0109141	0.000926684	1	1	2	P46779	P46779 [113-119]	P46779 1xPhospho [S115]	1	866.46078	High	High	0.0006284	0.006308	2.26
False	High	[K].RRPASGDDLSAK.[K]	1xPhospho [S5]	0.010611	0.000926684	1	1	1	Q92564	Q92564 [67-78]	Q92564 1xPhospho [S71]	1	1352.63182	High	High	0.0006284	0.006162	1.93
False	High	[K].ILLVDSPGMGNADDEQQEEGTSSKQVVK.[Q]	1xPhospho [S6]	0.0105366	0.000926684	1	1	1	Q9UKN8	Q9UKN8 [606-633]	Q9UKN8 1xPhospho [S611]	1	3054.39732	High	High	0.0005934	0.006111	2.87
False	High	[K].IFHGVGTR.[G]		0.0109141	0.000926684	1	1	1	Q14676	Q14676 [352-359]		0	886.48936	High	High	0.0006284	0.0063	1.82
False	High	[R].ASGQAFELILSPR.[S]	1xPhospho [S11]; 1xDehydrated [S2]	0.0108375	0.000926684	1	1	1	P16949	P16949 [15-27]	P16949 1xPhospho [S25]; 1xDehydrated [S16]	0	1450.70901	High	High	0.0006284	0.006274	1.64
False	High	[K].VFNDMK.[V]	1xOxidation [M5]	0.0109141	0.000926684	2	2	14	P23528; Q9Y281	P23528 [14-19]; Q9Y281 [14-19]		0	769.3549	High	High	0.0006284	0.006313	1.1
False	High	[R].ILRLSTFEK.[R]	1xPhospho [T/S]	0.010611	0.000926684	1	1	2	O94804	O94804 [9-17]	O94804 1xPhospho [T/S]	1	1186.62315	High	High	0.0006284	0.006163	2.7
False	High	[K].YIDNLEK.[K]	1xPhospho [Y1]	0.010686	0.000926684	1	1	1	P23229	P23229 [1110-1116]	P23229 1xPhospho [Y1110]	0	974.42305	High	High	0.0006284	0.006176	1.63
False	High	[K].QQQEPTGEPSPKRPR.[G]	1xPhospho [S10]	0.0108375	0.000926684	1	1	1	P52926	P52926 [35-49]	P52926 1xPhospho [S44]	1	1814.8545	High	High	0.0006284	0.00626	1.86
False	High	[R].HFNAPSHIR.[R]	1xPhospho [S6]	0.0107615	0.000926684	1	1	1	P61254	P61254 [18-26]	P61254 1xPhospho [S23]	0	1158.52042	High	High	0.0006284	0.006235	2.08
False	High	[R].SPQEEALQR.[L]		0.0108375	0.000926684	1	1	1	Q92974	Q92974 [733-741]		0	1057.52726	High	High	0.0006284	0.006268	2.28
False	High	[K].MALRQSRLSLYPGDTIK.[A]	2xPhospho [S6; S9]	0.0107615	0.000926684	1	1	1	Q12923	Q12923 [494-510]	Q12923 2xPhospho [S499; S502]	2	2108.99635	High	High	0.0006284	0.006236	3.12
False	High	[K].RASLLER.[Q]	1xPhospho [S3]	0.0109141	0.000926684	1	1	1	Q9P1Y5	Q9P1Y5 [903-909]	Q9P1Y5 1xPhospho [S905]	1	924.46626	High	High	0.0006284	0.006326	2.49
False	High	[R].LASSVLR.[C]	1xPhospho [S3]	0.0109141	0.000926684	1	1	1	P84098	P84098 [10-16]	P84098 1xPhospho [S12]	0	825.423	High	High	0.0006284	0.0063	2.2
False	High	[K].ESQPAIWNR.[D]		0.010686	0.000926684	1	1	1	Q14676	Q14676 [421-429]		0	1100.54833	High	High	0.0006284	0.006189	1.89
False	High	[K].VIQSPAADTR.[R]	1xPhospho [S4]	0.0105366	0.000926684	1	1	1	Q8TCN5	Q8TCN5 [92-101]	Q8TCN5 1xPhospho [S95]	0	1137.52998	High	High	0.0005934	0.006106	2.15
False	High	[R].MAMFKKSLR.[I]	1xPhospho [S7]	0.010611	0.000926684	1	1	1	Q9H2G2	Q9H2G2 [1083-1091]	Q9H2G2 1xPhospho [S1089]	2	1191.5778	High	High	0.0006284	0.006128	2.1
False	High	[R].NQRGSFEAPR.[Y]	1xPhospho [S5]	0.0105366	0.000926684	1	1	2	Q96IF1	Q96IF1 [75-84]	Q96IF1 1xPhospho [S79]	1	1241.54228	High	High	0.0006284	0.006125	1.54
False	High	[K].IEGVYAR.[D]		0.010686	0.000926684	1	1	1	P18077	P18077 [30-36]		0	807.43593	High	High	0.0006284	0.006186	1.95
False	High	[K].AKMQASIEK.[G]	1xPhospho [S6]	0.010686	0.000926684	1	1	1	P06748	P06748 [249-257]	P06748 1xPhospho [S254]	1	1085.50607	High	High	0.0006284	0.006204	2.29
False	High	[R].ESNTPAPSTQGLPDSWGIIAEPR.[Q]		0.010686	0.000926684	1	1	1	O14654	O14654 [930-952]		0	2423.18374	High	High	0.0006284	0.006172	2.6
False	High	[R].TPSSSPPITPPASETK.[I]	2xPhospho [T/S]	0.010686	0.000926684	1	1	2	Q9NZJ0	Q9NZJ0 [508-523]	Q9NZJ0 2xPhospho [T/S]	0	1756.7442	High	High	0.0006284	0.006204	2.63
False	High	[K].DDKHGSYEDAVHSGALND.[-]		0.010611	0.000926684	1	1	1	P17987	P17987 [539-556]		1	1929.82094	High	High	0.0006284	0.006147	1.82
False	High	[K].VYVGNLGNNGNK.[T]		0.0105366	0.000926684	1	1	1	P84103	P84103 [12-23]		0	1248.63312	High	High	0.0005934	0.006101	1.83
False	High	[R].KLGSTTVGSKSEMTASPLVGPER.[K]	1xPhospho [S9]	0.0105366	0.000926684	1	1	1	Q9P0L2	Q9P0L2 [460-482]	Q9P0L2 1xPhospho [S468]	2	2412.18402	High	High	0.0005934	0.006093	2.96
False	High	[R].MQPQASAIPSPGKFR.[S]	1xPhospho [S10]	0.0109141	0.000926684	1	1	1	Q9P270	Q9P270 [447-461]	Q9P270 1xPhospho [S456]	1	1694.8084	High	High	0.0006284	0.00632	2.58
False	High	[K].VNSMVAYKIPVND.[-]	1xPhospho [Y7]	0.0107615	0.000926684	1	1	1	Q13257	Q13257 [193-205]	Q13257 1xPhospho [Y199]	1	1529.70696	High	High	0.0006284	0.00622	2.35
False	High	[R].EGSLKGHTLAGEEFMGLGLGNLVSGGVDKR.[Q]	1xPhospho [S3]	0.0108375	0.000926684	1	1	1	Q9Y6D5	Q9Y6D5 [1022-1051]	Q9Y6D5 1xPhospho [S1024]	2	3108.51837	High	High	0.0006284	0.006285	4.05
False	High	[K].TVSEPNLK.[L]	1xPhospho [S3]	0.0109141	0.000926684	1	1	1	Q8WUI4	Q8WUI4 [153-160]	Q8WUI4 1xPhospho [S155]	0	967.4496	High	High	0.0006284	0.006311	2.02
False	High	[K].FSVSPVVR.[V]	1xPhospho [S4]	0.0107615	0.000926684	1	1	1	P13639	P13639 [499-506]	P13639 1xPhospho [S502]	0	970.47576	High	High	0.0006284	0.006227	1.61
False	High	[R].SMMSPMADR.[S]	1xPhospho [S4]; 1xOxidation [M2]	0.0108375	0.000926684	1	1	1	P18583	P18583 [1073-1081]	P18583 1xPhospho [S1076]	0	1121.38253	High	High	0.0006284	0.006283	1.78
False	High	[R].SRSPLHPMSEIPR.[R]	1xPhospho [S3]; 1xOxidation [M8]	0.010686	0.000926684	1	1	1	Q9NVW2	Q9NVW2 [228-240]	Q9NVW2 1xPhospho [S230]	1	1602.7458	High	High	0.0006284	0.006187	1.88
False	High	[R].ILEQQNSSR.[T]	1xPhospho [S7]	0.010686	0.000926684	1	1	1	Q16181	Q16181 [417-425]	Q16181 1xPhospho [S423]	0	1154.52014	High	High	0.0006284	0.006189	2.61
False	High	[K].RASSPFRR.[V]	1xPhospho [S4]	0.0107615	0.000926684	1	1	3	Q14978	Q14978 [620-627]	Q14978 1xPhospho [S623]	2	1056.50985	High	High	0.0006284	0.006244	2.11
False	High	[K].AAPVLPTTHNHKVPVLISPTLK.[H]	1xPhospho [S18]	0.010611	0.000926684	1	1	3	P42684	P42684 [919-940]	P42684 1xPhospho [S936]	1	2413.33669	High	High	0.0006284	0.006153	2.75
False	High	[K].ELSPAGSISK.[N]	2xPhospho [S3; S7]	0.010611	0.000926684	1	1	1	O95453	O95453 [617-626]	O95453 2xPhospho [S619; S623]	0	1148.46361	High	High	0.0006284	0.006149	2.03
False	High	[K].EKSNSFSDKGEER.[H]	1xPhospho [S5]	0.0105366	0.000926684	1	1	1	Q8WVS4	Q8WVS4 [243-255]	Q8WVS4 1xPhospho [S247]	2	1592.65882	High	High	0.0005934	0.006099	1.74
False	High	[K].QKSSPVNNHHSPGQTPTLGQPEAR.[A]	2xPhospho [S11; T15]	0.0105366	0.000926684	1	2	1	Q5SW79	Q5SW79 [1519-1542]	Q5SW79 2xPhospho [S1529; T1533]	1	2727.2036	High	High	0.0006284	0.006125	1.84
False	High	[R].LGQAGEGKELLSPGAPLTK.[Q]	1xPhospho [S12]	0.0105366	0.000926684	1	1	1	Q8IXS8	Q8IXS8 [497-515]	Q8IXS8 1xPhospho [S508]	1	1945.99943	High	High	0.0005934	0.006108	3.15
False	High	[R].HLYNDPVPR.[R]	1xPhospho [Y3]	0.010611	0.000926684	1	1	1	O76039	O76039 [702-710]	O76039 1xPhospho [Y704]	0	1190.5354	High	High	0.0006284	0.00615	1.15
False	High	[K].LSLSSGTK.[T]		0.010686	0.000926684	1	1	1	Q6IN85	Q6IN85 [746-753]		0	792.44616	High	High	0.0006284	0.006205	1.96
False	High	[R].LSLTRSPVSPLAAQGIPLPAQLTK.[S]	2xPhospho [S6; S9]	0.0108375	0.000926684	1	1	1	Q96SI1	Q96SI1 [30-53]	Q96SI1 2xPhospho [S35; S38]	1	2618.37183	High	High	0.0006284	0.006279	3.87
False	High	[-].MSLYPSLEDLK.[V]	1xMet-loss+Acetyl [N-Term]	0.0107615	0.000926684	1	1	1	O00560	O00560 [1-11]	O00560 1xMet-loss+Acetyl [N-Term]	0	1206.62525	High	High	0.0006284	0.006241	1.03
False	High	[K].VLPSSAAATPQQTSPAALPVFNAK.[D]	1xPhospho [T13]	0.0108375	0.000926684	1	1	1	Q9H2F5	Q9H2F5 [344-367]	Q9H2F5 1xPhospho [T356]	0	2446.23777	High	High	0.0006284	0.006278	2.2
False	High	[R].DQSPFSKIK.[Q]	1xPhospho [S3]	0.010686	0.000926684	1	1	1	Q13427	Q13427 [685-693]	Q13427 1xPhospho [S687]	1	1129.52892	High	High	0.0006284	0.006172	2.07
False	High	[K].ILGQSSPEK.[K]	1xPhospho [S5]	0.010686	0.000926684	1	1	1	P29374	P29374 [859-867]	P29374 1xPhospho [S863]	0	1038.48672	High	High	0.0006284	0.006192	1.91
False	High	[K].KIFIMK.[C]		0.010686	0.000926684	1	1	1	P99999	P99999 [9-14]		1	779.48479	High	High	0.0006284	0.006192	2.38
False	High	[K].VERPPSPFSMAPQASLPPVPPRLDLLPQR.[V]	1xPhospho [S]	0.0105366	0.000926684	1	1	2	P22681	P22681 [478-506]	P22681 1xPhospho [S]	1	3272.70136	High	High	0.0005934	0.006106	3.29
False	High	[K].LNLQNKQSLTMDPVVK.[S]	1xPhospho [S8]	0.010611	0.000926684	1	1	1	P34932	P34932 [749-764]	P34932 1xPhospho [S756]	1	1907.96603	High	High	0.0006284	0.006139	2.63
False	High	[K].RQLSMTLR.[G]	1xPhospho [S4]	0.0108375	0.000926684	1	1	1	Q00536	Q00536 [9-16]	Q00536 1xPhospho [S12]	1	1084.53329	High	High	0.0006284	0.006291	2.06
False	High	[K].FNPYDSSR.[R]	1xPhospho [Y4]	0.010686	0.000926684	1	1	1	Q96T58	Q96T58 [1309-1316]	Q96T58 1xPhospho [Y1312]	0	1065.40372	High	High	0.0006284	0.006208	1.64
False	High	[R].KNSTGSGHSAQELPTIR.[T]	2xPhospho [S3; S6]	0.0113854	0.00104029	1	1	1	O94763	O94763 [370-386]	O94763 2xPhospho [S372; S375]	1	1942.84196	High	High	0.0006989	0.006605	3.43
False	High	[K].AGSPAPSNRLNDSPTLKK.[L]	2xPhospho [S3; S7]	0.0115471	0.00104029	1	1	1	Q9BYW2	Q9BYW2 [612-629]	Q9BYW2 2xPhospho [S614; S618]	2	2012.92021	High	High	0.0006989	0.006653	2.55
False	High	[R].APQTSSSPPPVR.[R]	2xPhospho [S6; S7]	0.0109912	0.00104029	1	1	3	Q8IYB3	Q8IYB3 [690-701]	Q8IYB3 2xPhospho [S695; S696]	0	1383.57054	High	High	0.0006284	0.006352	2.52
False	High	[K].TYDMLK.[A]	1xPhospho [Y2]	0.0115471	0.00104029	1	1	2	Q99959	Q99959 [107-112]	Q99959 1xPhospho [Y108]	0	850.34163	High	High	0.0006989	0.006654	1.82
False	High	[K].GGFFSSFMK.[K]	1xPhospho [S6]	0.0115471	0.00104029	1	1	1	P42684	P42684 [650-658]	P42684 1xPhospho [S655]	0	1087.43185	High	High	0.0006989	0.006675	1.91
False	High	[K].EILSEVER.[N]		0.0109912	0.00104029	1	1	1	P49368	P49368 [382-389]		0	974.5153	High	High	0.0006989	0.006366	1.94
False	High	[R].VGTHQSL.[-]	1xPhospho [S6]	0.0115471	0.00104029	1	2	1	Q7KYR7	Q7KYR7 [521-527]	Q7KYR7 1xPhospho [S526]	0	821.35531	High	High	0.0006989	0.006682	2.09
False	High	[-].MALPFRK.[D]	1xMet-loss+Acetyl [N-Term]	0.0113854	0.00104029	1	1	1	Q9NYL9	Q9NYL9 [1-7]	Q9NYL9 1xMet-loss+Acetyl [N-Term]	1	773.46684	High	High	0.0006989	0.006587	1.56
False	High	[R].FNGQFK.[T]		0.0113854	0.00104029	1	1	1	P63220	P63220 [46-51]		0	740.3726	High	High	0.0006989	0.006586	1.85
False	High	[K].LLGSSEDLSSDSESHLPEEPAPLSPQQAFR.[R]	2xPhospho [S14; S24]	0.0113854	0.00104029	1	1	3	Q86TI0	Q86TI0 [562-591]	Q86TI0 2xPhospho [S575; S585]	0	3383.47162	High	High	0.0006989	0.006567	2.19
False	High	[R].VRRPSESDKEDELDK.[V]	2xPhospho [S5; S7]	0.0113054	0.00104029	1	1	1	Q02952	Q02952 [623-637]	Q02952 2xPhospho [S627; S629]	2	1962.82056	High	High	0.0006989	0.006527	3.37
False	High	[R].RYPAHLAR.[S]	1xPhospho [Y2]	0.0110689	0.00104029	1	1	1	Q9H773	Q9H773 [128-135]	Q9H773 1xPhospho [Y129]	1	1063.51969	High	High	0.0006989	0.006407	2.15
False	High	[R].RLVEVDSSRQQEYDFK.[M]	1xPhospho [S7]	0.0113854	0.00104029	1	1	1	Q03252	Q03252 [240-255]	Q03252 1xPhospho [S246]	2	2078.95427	High	High	0.0006989	0.006576	2.29
False	High	[R].NGSPPPGAPSSR.[F]	1xPhospho [S3]	0.011226	0.00104029	1	1	1	Q9Y3Q8	Q9Y3Q8 [60-71]	Q9Y3Q8 1xPhospho [S62]	0	1203.51539	High	High	0.0006989	0.006486	1.6
False	High	[R].NPSSAAPVQSR.[G]		0.011466	0.00104029	1	1	1	O15027	O15027 [772-782]		0	1113.56471	High	High	0.0006989	0.006634	1.52
False	High	[-].MATAAETSASEPEAESKAGPKADGEEDEVK.[A]	1xPhospho [T7]; 1xMet-loss+Acetyl [N-Term]	0.0111472	0.00104029	1	1	1	Q15020	Q15020 [1-30]	Q15020 1xPhospho [T7]; 1xMet-loss+Acetyl [N-Term]	2	3026.29977	High	High	0.0006989	0.006439	2.4
False	High	[R].TLSSSSMDLSR.[R]	2xPhospho [S3; S4]	0.0113854	0.00104029	1	1	1	Q9H0B6	Q9H0B6 [606-616]	Q9H0B6 2xPhospho [S608; S609]	0	1343.49499	High	High	0.0006989	0.006602	2.13
False	High	[K].RGSATSSSNTSLT.[-]	1xPhospho [S3]	0.0110689	0.00104029	1	1	1	Q9BTV5	Q9BTV5 [484-496]	Q9BTV5 1xPhospho [S486]	1	1348.57403	High	High	0.0006989	0.006397	2.52
False	High	[K].SHLGNVHDQDN.[-]		0.0115471	0.00104029	1	1	1	Q8WW12	Q8WW12 [168-178]		0	1235.53995	High	High	0.0006989	0.006698	1.85
False	High	[R].SALDQYR.[A]		0.0115471	0.00104029	1	1	1	Q15149	Q15149 [4354-4360]		0	852.42101	High	High	0.0006989	0.006656	2.03
False	High	[R].RQPQIKQEPESEEEEEEK.[Q]	1xPhospho [S11]	0.0115471	0.00104029	1	1	1	P49756	P49756 [573-590]	P49756 1xPhospho [S583]	2	2322.01331	High	High	0.0006989	0.006681	2.46
False	High	[K].GALHTVSHEDIRDIR.[N]	1xPhospho [S7]	0.0110689	0.00104029	1	1	2	Q13136	Q13136 [757-771]	Q13136 1xPhospho [S763]	1	1798.85959	High	High	0.0006989	0.006392	2.79
False	High	[K].EVSPEVVR.[S]	1xPhospho [S3]	0.0110689	0.00104029	1	1	2	Q5T200	Q5T200 [196-203]	Q5T200 1xPhospho [S198]	0	994.4605	High	High	0.0006989	0.006403	2.15
False	High	[R].ASSVISTAEGTTR.[R]	1xPhospho [S3]	0.0113854	0.00104029	1	1	1	Q3V6T2	Q3V6T2 [1805-1817]	Q3V6T2 1xPhospho [S1807]	0	1359.61517	High	High	0.0006989	0.006571	2.06
False	High	[K].KTESPIKLSPATPSR.[K]	3xPhospho [S4; S9; S14]	0.0110689	0.00104029	1	1	1	Q9Y6X9	Q9Y6X9 [722-736]	Q9Y6X9 3xPhospho [S725; S730; S735]	2	1851.80544	High	High	0.0006989	0.006413	4.47
False	High	[K].ELVSSSSSGSDSDSEVDKK.[L]	1xPhospho [S14]	0.011226	0.00104029	1	1	1	P53999	P53999 [6-24]	P53999 1xPhospho [S19]	1	2022.8387	High	High	0.0006989	0.006475	2.47
False	High	[K].FATLSLHDR.[K]	1xPhospho [S5]	0.0115471	0.00104029	1	1	1	Q8TBZ3	Q8TBZ3 [461-469]	Q8TBZ3 1xPhospho [S465]	0	1139.5245	High	High	0.0006989	0.006683	2.01
False	High	[K].TAASGVEANSRPLDHAQPPSSLVIDKESEVYK.[M]	1xPhospho [Y31]	0.011466	0.00104029	1	1	2	O00151	O00151 [167-198]	O00151 1xPhospho [Y197]	1	3475.67408	High	High	0.0006989	0.006644	4.2
False	High	[K].LSGEHSESSTPRPR.[S]	1xPhospho [T/S]	0.0111472	0.00104029	1	1	2	Q7Z3K3	Q7Z3K3 [1359-1372]	Q7Z3K3 1xPhospho [T/S]	0	1619.71734	High	High	0.0006989	0.006445	2.48
False	High	[K].ADSDGAKPEPVAMAR.[S]	1xPhospho [S3]	0.0110689	0.00104029	1	1	1	Q7Z4V5	Q7Z4V5 [238-252]	Q7Z4V5 1xPhospho [S240]	0	1594.6931	High	High	0.0006989	0.0064	1.72
False	High	[R].LATKLSSSLGR.[S]	2xPhospho [S6; S7]	0.0115471	0.00104029	1	1	1	Q9BST9	Q9BST9 [213-223]	Q9BST9 2xPhospho [S218; S219]	1	1292.60111	High	High	0.0006989	0.006676	3.21
False	High	[R].RQSSGSATNVASTPDNRGR.[S]	2xPhospho [S3; S4]	0.0111472	0.00104029	1	1	1	Q7Z460	Q7Z460 [644-662]	Q7Z460 2xPhospho [S646; S647]	2	2120.88701	High	High	0.0006989	0.006468	2.57
False	High	[K].TTWVTK.[H]		0.0109912	0.00104029	1	1	1	Q00839	Q00839 [511-516]		0	735.40357	High	High	0.0006989	0.006363	1.41
False	High	[R].LTDYVAFLEN.[-]		0.011226	0.00104029	1	1	1	Q99627	Q99627 [200-209]		0	1184.58338	High	High	0.0006989	0.006477	1.56
False	High	[K].LFVGGLK.[GE]		0.0110689	0.00104029	2	2	2	Q13151; P22626	Q13151 [100-106]; P22626 [114-120]		0	733.46069	High	High	0.0006989	0.006407	1.65
False	High	[K].MQASIEK.[G]	1xPhospho [S4]	0.0109912	0.00104029	1	1	1	P06748	P06748 [251-257]	P06748 1xPhospho [S254]	0	886.374	High	High	0.0006989	0.00638	2.0
False	High	[K].KGPGLAVQSGDKTK.[K]		0.011226	0.00104029	1	1	1	Q96PK6	Q96PK6 [153-166]		2	1385.7747	High	High	0.0006989	0.006508	2.72
False	High	[R].LAVYIDR.[V]		0.0111472	0.00104029	1	1	1	P02545	P02545 [42-48]		0	849.48288	High	High	0.0006989	0.006449	1.68
False	High	[R].MAPALSGANLTSPRVPLSAYER.[V]	2xPhospho [T11; Y20]; 1xOxidation [M1]	0.0110689	0.00104029	1	1	1	Q9UQ35	Q9UQ35 [2371-2392]	Q9UQ35 2xPhospho [T2381; Y2390]	1	2477.12955	High	High	0.0006989	0.006386	3.1
False	High	[R].GPSPAPASSPKR.[E]	1xPhospho [S8]	0.0110689	0.00104029	1	1	2	Q9H7N4	Q9H7N4 [717-728]	Q9H7N4 1xPhospho [S724]	1	1231.58308	High	High	0.0006989	0.006399	2.58
False	High	[R].EREPEAASSRGSPVR.[V]	1xPhospho [S12]	0.0113054	0.00104029	1	1	3	Q53GS9	Q53GS9 [35-49]	Q53GS9 1xPhospho [S46]	2	1707.781	High	High	0.0006989	0.006544	2.79
False	High	[K].SDAEEDGGTVSQEEEDRKPKAEEDEILNR.[S]	1xPhospho [S11]	0.011226	0.00104029	1	1	1	P27824	P27824 [554-582]	P27824 1xPhospho [S564]	2	3355.44454	High	High	0.0006989	0.006495	2.62
False	High	[R].EAALPPVSPLK.[A]	1xPhospho [S8]	0.0111472	0.00104029	1	1	4	Q04637	Q04637 [1224-1234]	Q04637 1xPhospho [S1231]	0	1201.62282	High	High	0.0006989	0.006471	2.72
False	High	[R].RGSSAAASPGSPPPGR.[A]	2xPhospho [S8; S11]	0.0113854	0.00104029	1	1	1	Q86UX6	Q86UX6 [8-23]	Q86UX6 2xPhospho [S15; S18]	1	1611.66763	High	High	0.0006989	0.006584	2.42
False	High	[R].SLIGSPGR.[T]	1xPhospho [S5]	0.0110689	0.00104029	1	1	1	Q9Y618	Q9Y618 [1475-1482]	Q9Y618 1xPhospho [S1479]	0	866.41316	High	High	0.0006989	0.006427	1.85
False	High	[K].LLNSPAK.[T]	1xPhospho [S4]	0.0110689	0.00104029	1	1	1	Q9UBZ9	Q9UBZ9 [1094-1100]	Q9UBZ9 1xPhospho [S1097]	0	822.4121	High	High	0.0006989	0.006427	1.73
False	High	[R].ASPAHSPRENGIDKNR.[L]	1xPhospho [S6]	0.0110689	0.00104029	1	1	1	Q04724	Q04724 [262-277]	Q04724 1xPhospho [S267]	2	1828.845	High	High	0.0006989	0.006413	1.22
False	High	[R].GGSPDLWK.[S]	1xDehydrated [S3]	0.0113854	0.00104029	1	1	1	Q96JM3	Q96JM3 [474-481]	Q96JM3 1xDehydrated [S476]	0	841.42028	High	High	0.0006989	0.006573	2.02
False	High	[R].ITSPLMEPSSIEK.[I]	1xPhospho [S3]	0.011226	0.00104029	1	1	1	P28066	P28066 [54-66]	P28066 1xPhospho [S56]	0	1511.70629	High	High	0.0006989	0.006489	1.46
False	High	[R].WYEKEK.[A]	1xPhospho [Y2]	0.0115471	0.00104029	1	1	1	P55196	P55196 [1418-1423]	P55196 1xPhospho [Y1419]	1	962.40193	High	High	0.0006989	0.006696	1.0
False	High	[K].EIYTLAK.[E]	1xPhospho [Y3]	0.011466	0.00104029	1	1	1	Q9NUP7	Q9NUP7 [307-313]	Q9NUP7 1xPhospho [Y309]	0	917.43798	High	High	0.0006989	0.006637	1.36
False	High	[R].KFLDGIYVSEKGTVQQADE.[-]		0.011466	0.00104029	1	1	1	P32969	P32969 [174-192]		2	2127.06044	High	High	0.0006989	0.006611	2.63
False	High	[K].IIAPPERK.[Y]		0.0111472	0.00104029	2	7	1	P60709; P68133	P60709 [329-336]; P68133 [331-338]		1	923.56728	High	High	0.0006989	0.006465	1.66
False	High	[-].MPGPTPSGTNVGSSGR.[S]	1xPhospho [S13]; 1xMet-loss [N-Term]	0.0110689	0.00104029	1	1	1	P60468	P60468 [1-16]	P60468 1xPhospho [S13]; 1xMet-loss [N-Term]	0	1450.63221	High	High	0.0006989	0.006404	2.56
False	High	[K].ALQSPK.[R]	1xPhospho [S4]	0.011226	0.00104029	1	1	1	P78347	P78347 [665-670]	P78347 1xPhospho [S668]	0	723.34368	High	High	0.0006989	0.006499	1.63
False	High	[R].SSELLVR.[K]	1xPhospho [S1]	0.011226	0.00104029	1	1	1	Q9NSK0	Q9NSK0 [565-571]	Q9NSK0 1xPhospho [S565]	0	883.42847	High	High	0.0006989	0.006511	2.31
False	High	[R].HNGSLSPGLEARDPLEAR.[E]	2xPhospho [S4; S6]	0.0113054	0.00104029	1	1	1	Q9C0C2	Q9C0C2 [1380-1397]	Q9C0C2 2xPhospho [S1383; S1385]	1	2078.90562	High	High	0.0006989	0.006536	3.09
False	High	[R].HIGNPEYLMK.[R]	1xPhospho [Y7]	0.0113854	0.00104029	1	1	1	Q9BYV8	Q9BYV8 [6-15]	Q9BYV8 1xPhospho [Y12]	0	1281.56974	High	High	0.0006989	0.006603	1.94
False	High	[R].GTLDPVEK.[A]		0.0109912	0.00104029	1	1	1	P11142	P11142 [312-319]		0	858.45672	High	High	0.0006284	0.006351	2.2
False	High	[R].IQETQAELPRGSIPR.[S]	1xPhospho [S12]	0.0111472	0.00104029	1	1	1	Q14566	Q14566 [208-222]	Q14566 1xPhospho [S219]	1	1774.88474	High	High	0.0006989	0.00646	2.86
False	High	[R].VTNQLQYLHK.[V]		0.0111472	0.00104029	1	1	1	P25440	P25440 [75-84]		0	1243.67935	High	High	0.0006989	0.00645	1.21
False	High	[K].SSAPADSERGPKPEPPGSGSPAPPR.[R]	1xPhospho [S20]	0.011466	0.00104029	1	1	1	Q9UKJ3	Q9UKJ3 [721-745]	Q9UKJ3 1xPhospho [S740]	1	2508.15147	High	High	0.0006989	0.006607	3.88
False	High	[R].AGYLRSPSWTR.[T]	2xPhospho [S6; S8]	0.0113054	0.00104029	1	1	2	Q9H9R9	Q9H9R9 [114-124]	Q9H9R9 2xPhospho [S119; S121]	1	1453.60251	High	High	0.0006989	0.00655	2.83
False	High	[R].DGDILGK.[Y]		0.0115471	0.00104029	1	1	1	P61604	P61604 [93-99]		0	717.37775	High	High	0.0006989	0.006666	1.52
False	High	[K].ASAPAADPPRYTFAPSVSLNK.[T]	1xPhospho [Y11]	0.0111472	0.00104029	1	1	1	Q9NR12	Q9NR12 [94-114]	Q9NR12 1xPhospho [Y104]	1	2240.07472	High	High	0.0006989	0.006464	2.39
False	High	[R].IQNAGGSVMIQR.[V]	1xPhospho [S7]	0.0113054	0.00104029	2	2	1	P35813; O75688	P35813 [175-186]; O75688 [180-191]	P35813 1xPhospho [S181]; O75688 1xPhospho [S186]	0	1353.63446	High	High	0.0006989	0.006546	1.95
False	High	[K].RTSIEVSVK.[G]	1xPhospho [S3]	0.0113854	0.00104029	2	3	1	P20264; P20265	P20264 [410-418]; P20265 [358-366]	P20264 1xPhospho [S412]; P20265 1xPhospho [S360]	1	1098.55547	High	High	0.0006989	0.006587	2.53
False	High	[R].RTLDSDEERPRPAPPDWSHMR.[G]	1xPhospho [S5]; 1xOxidation [M20]	0.0110689	0.00104029	1	1	1	Q9BW71	Q9BW71 [526-546]	Q9BW71 1xPhospho [S530]	1	2644.17222	High	High	0.0006989	0.006395	2.9
False	High	[R].HGSGADSDYENTQSGDPLLGLEGK.[R]	2xPhospho [S3; S7]; 1xDehydrated [T12]	0.0110689	0.00104029	1	1	1	Q9Y2X7	Q9Y2X7 [590-613]	Q9Y2X7 2xPhospho [S592; S596]; 1xDehydrated [T601]	0	2589.01781	High	High	0.0006989	0.006399	2.14
False	High	[R].VLAPASTLQSSYQIPTENSMTAR.[N]		0.0111472	0.00104029	1	1	1	Q14126	Q14126 [1050-1072]		0	2465.23406	High	High	0.0006989	0.006443	2.3
False	High	[R].NSLDSFGGR.[N]	1xPhospho [S5]	0.0111472	0.00104029	1	1	1	Q5BKZ1	Q5BKZ1 [117-125]	Q5BKZ1 1xPhospho [S121]	0	1032.41462	High	High	0.0006989	0.006451	2.16
False	High	[R].VLSAPPHFHFGQTNRTPEFLR.[K]	1xPhospho [T16]	0.0117941	0.00109491	1	1	1	P26641	P26641 [31-51]	P26641 1xPhospho [T46]	1	2531.23435	High	High	0.0007325	0.00681	3.32
False	High	[-].MANDSGGPGGPSPSERDR.[Q]	1xPhospho [S12]; 1xMet-loss+Acetyl [N-Term]	0.0118776	0.00109491	1	1	1	Q9GZT9	Q9GZT9 [1-18]	Q9GZT9 1xPhospho [S12]; 1xMet-loss+Acetyl [N-Term]	1	1777.71371	High	High	0.0007325	0.006878	1.88
False	High	[R].WEADTLDKEGLSESVR.[S]	1xPhospho [S14]	0.0118776	0.00109491	1	1	1	Q6PHR2	Q6PHR2 [451-466]	Q6PHR2 1xPhospho [S464]	1	1914.84808	High	High	0.0007325	0.006869	4.05
False	High	[R].NGSGVALER.[S]	1xPhospho [S3]	0.0117112	0.00109491	1	1	1	Q7L9B9	Q7L9B9 [552-560]	Q7L9B9 1xPhospho [S554]	0	982.43535	High	High	0.0007325	0.006777	1.99
False	High	[K].YMAEVK.[K]	1xPhospho [Y1]	0.0121318	0.00109491	1	1	1	Q9BQ61	Q9BQ61 [153-158]	Q9BQ61 1xPhospho [Y153]	0	820.33107	High	High	0.0007325	0.006992	1.38
False	High	[R].MYPPRSPK.[S]	1xPhospho [S6]; 1xOxidation [M1]	0.0117941	0.00109491	1	1	10	Q8WWM7	Q8WWM7 [444-451]	Q8WWM7 1xPhospho [S449]	1	1071.46929	High	High	0.0007325	0.006822	1.72
False	High	[R].AFGSGYR.[R]	1xPhospho [S4]	0.0120464	0.00109491	1	1	1	P23588	P23588 [280-286]	P23588 1xPhospho [S283]	0	837.3291	High	High	0.0007325	0.006938	1.92
False	High	[K].TFNLEK.[Q]		0.0119617	0.00109491	1	1	1	Q15233	Q15233 [6-11]		0	751.39848	High	High	0.0007325	0.006905	1.36
False	High	[R].MGVMSSPTENSFTLDADF.[-]	1xPhospho [S5]	0.0117112	0.00109491	1	1	1	P31350	P31350 [372-389]	P31350 1xPhospho [S376]	0	2028.79664	High	High	0.0007325	0.00675	2.22
False	High	[K].SFHFDPLSSGSR.[S]	1xPhospho [S11]	0.0116288	0.00109491	1	1	1	Q9C0B5	Q9C0B5 [415-426]	Q9C0B5 1xPhospho [S425]	0	1416.59437	High	High	0.0007325	0.006739	2.24
False	High	[R].GPAGLGPR.[R]		0.0120464	0.00109491	1	1	1	Q04637	Q04637 [695-702]		0	724.41005	High	High	0.0007325	0.006938	2.31
False	High	[R].RPPLRYPR.[Y]	1xPhospho [Y6]	0.0121318	0.00109491	1	1	1	Q5JTV8	Q5JTV8 [195-202]	Q5JTV8 1xPhospho [Y200]	1	1134.59319	High	High	0.0007325	0.006994	1.78
False	High	[K].EMTLDEWK.[A]		0.0121318	0.00109491	1	1	1	Q8NC51	Q8NC51 [287-294]		0	1051.47647	High	High	0.0007325	0.00699	1.67
False	High	[R].ARAGSRLSAEER.[Q]	2xPhospho [S5; S8]	0.0119617	0.00109491	1	1	1	Q86Y82	Q86Y82 [135-146]	Q86Y82 2xPhospho [S139; S142]	2	1462.61995	High	High	0.0007325	0.006888	2.18
False	High	[K].VTYMEEER.[N]		0.0118776	0.00109491	1	1	1	P34932	P34932 [103-110]		0	1056.46664	High	High	0.0007325	0.006864	1.53
False	High	[R].MNSLTFKK.[S]	1xPhospho [S3]; 1xOxidation [M1]	0.0117112	0.00109491	1	1	1	Q96N67	Q96N67 [1381-1388]	Q96N67 1xPhospho [S1383]	1	1064.48461	High	High	0.0007325	0.006746	1.35
False	High	[K].KPPAPDPFARSSPR.[T]	1xPhospho [S11]	0.0120464	0.00109491	1	1	3	O75116	O75116 [1351-1364]	O75116 1xPhospho [S1361]	1	1602.77882	High	High	0.0007325	0.006934	3.01
False	High	[K].EKGSPGQNDQELK.[C]	1xPhospho [S4]	0.0121318	0.00109491	1	1	2	Q9H3H1	Q9H3H1 [452-464]	Q9H3H1 1xPhospho [S455]	1	1509.65809	High	High	0.0007325	0.00702	1.93
False	High	[R].TLIKSEPVSPK.[N]	1xPhospho [S9]	0.0119617	0.00109491	1	1	1	Q3L8U1	Q3L8U1 [2071-2081]	Q3L8U1 1xPhospho [S2079]	1	1278.6705	High	High	0.0007325	0.006907	2.16
False	High	[-].MSFAESGWR.[S]	1xPhospho [S2]; 1xMet-loss+Acetyl [N-Term]	0.0117941	0.00109491	1	1	1	Q8N6S5	Q8N6S5 [1-9]	Q8N6S5 1xPhospho [S2]; 1xMet-loss+Acetyl [N-Term]	0	1061.4088	High	High	0.0007325	0.0068	1.99
False	High	[K].TPIQILGQEPDAEMVEYLI.[-]	1xPhospho [Y17]	0.0119617	0.00109491	1	1	1	Q4VCS5	Q4VCS5 [1066-1084]	Q4VCS5 1xPhospho [Y1082]	0	2239.06038	High	High	0.0007325	0.006923	2.26
False	High	[K].RYSPDELR.[Y]	1xPhospho [S3]	0.0118776	0.00109491	1	1	2	Q8WUB8	Q8WUB8 [268-275]	Q8WUB8 1xPhospho [S270]	1	1115.48811	High	High	0.0007325	0.006884	2.77
False	High	[R].GGPASPGGLQGLETR.[R]	1xPhospho [S5]	0.0120464	0.00109491	1	1	1	Q8NCD3	Q8NCD3 [469-483]	Q8NCD3 1xPhospho [S473]	0	1476.68425	High	High	0.0007325	0.00695	2.69
False	High	[K].VGKLTSPGALLFQ.[-]	1xPhospho [S6]	0.0121318	0.00109491	1	1	1	O60566	O60566 [1038-1050]	O60566 1xPhospho [S1043]	1	1410.73924	High	High	0.0007325	0.006987	2.77
False	High	[K].KIESFGSPK.[G]	1xPhospho [S7]	0.0117112	0.00109491	1	1	1	P49792	P49792 [3201-3209]	P49792 1xPhospho [S3207]	1	1072.50745	High	High	0.0007325	0.006745	2.8
False	High	[R].EAQFLYAQK.[L]	1xPhospho [Y6]	0.0116288	0.00109491	1	1	1	Q8IVW6	Q8IVW6 [37-45]	Q8IVW6 1xPhospho [Y42]	0	1177.52892	High	High	0.0006989	0.0067	1.37
False	High	[R].VRHDSPDPSPPR.[R]	2xPhospho [S5; S9]	0.0118776	0.00109491	1	1	2	Q9BRD0	Q9BRD0 [218-229]	Q9BRD0 2xPhospho [S222; S226]	1	1519.60905	High	High	0.0007325	0.006843	2.41
False	High	[R].VLAPASTLQSSYQIPTENSMTAR.[N]	1xPhospho [S6]	0.0116288	0.00109491	1	1	1	Q14126	Q14126 [1050-1072]	Q14126 1xPhospho [S1055]	0	2545.20039	High	High	0.0006989	0.006715	3.4
False	High	[K].SPASSPLTR.[S]	1xPhospho [S5]	0.0121318	0.00109491	1	1	1	Q6PGN9	Q6PGN9 [186-194]	Q6PGN9 1xPhospho [S190]	0	995.45575	High	High	0.0007325	0.006995	2.16
False	High	[K].APLVLKD.[-]		0.0117112	0.00109491	1	1	1	Q99497	Q99497 [183-189]		1	755.46617	High	High	0.0007325	0.006747	1.93
False	High	[K].RLSLPMDIR.[L]	1xPhospho [S3]	0.0117941	0.00109491	1	1	1	Q07002	Q07002 [96-104]	Q07002 1xPhospho [S98]	1	1180.59081	High	High	0.0007325	0.006809	2.68
False	High	[R].NASASFQELEDKK.[E]	2xPhospho [S3; S5]	0.0121318	0.00109491	1	1	1	Q99543	Q99543 [45-57]	Q99543 2xPhospho [S47; S49]	1	1626.64483	High	High	0.0007325	0.007027	1.74
False	High	[R].TLSMDKGF.[-]	1xPhospho [S3]	0.0117112	0.00109491	1	1	1	P17858	P17858 [773-780]	P17858 1xPhospho [S775]	1	978.40021	High	High	0.0007325	0.006778	1.61
False	High	[R].LAEALPKQSVDGK.[A]	1xPhospho [S9]	0.0120464	0.00109491	1	1	1	P20290	P20290 [165-177]	P20290 1xPhospho [S173]	1	1435.71924	High	High	0.0007325	0.006933	1.79
False	High	[R].SSPAFTKR.[G]	1xPhospho [S2]	0.0119617	0.00109491	1	1	1	Q5VVQ6	Q5VVQ6 [129-136]	Q5VVQ6 1xPhospho [S130]	1	973.45027	High	High	0.0007325	0.006903	1.65
False	High	[K].VLPTHDASK.[V]		0.0117941	0.00109491	1	1	1	P21333	P21333 [1539-1547]		0	967.52072	High	High	0.0007325	0.006791	1.49
False	High	[R].LSAQGQAISVVGSLSSMSPLEEEAPQAK.[R]	1xPhospho [S18]; 1xOxidation [M17]	0.0116288	0.00109491	1	1	1	Q92797	Q92797 [493-520]	Q92797 1xPhospho [S510]	0	2910.38021	High	High	0.0007325	0.006739	2.52
False	High	[R].YHGHSMSDPGVSYR.[T]	2xPhospho [S7; S12]	0.0118776	0.00109491	1	2	5	P08559	P08559 [289-302]	P08559 2xPhospho [S295; S300]	0	1752.62371	High	High	0.0007325	0.00687	2.96
False	High	[R].RNTLQLHR.[Y]	1xPhospho [T3]	0.0121318	0.00109491	1	1	1	P61313	P61313 [195-202]	P61313 1xPhospho [T197]	1	1117.56262	High	High	0.0007325	0.006983	2.55
False	High	[R].NVIPDTPPSTPLVPSR.[A]	1xPhospho [T6]	0.0120464	0.00109491	1	1	1	Q9UKA4	Q9UKA4 [1095-1110]	Q9UKA4 1xPhospho [T1100]	0	1769.88334	High	High	0.0007325	0.006936	1.5
False	High	[R].LQRLPSSSSEMGSQDGSPLRETR.[K]	1xPhospho [S6]	0.0119617	0.00109491	1	1	1	Q9UJ14	Q9UJ14 [67-89]	Q9UJ14 1xPhospho [S72]	2	2598.19777	High	High	0.0007325	0.006887	2.41
False	High	[R].VDLTLDPDTAHPALMLSPDRR.[G]	1xPhospho [S17]	0.0121318	0.00109491	1	1	1	Q8WV44	Q8WV44 [431-451]	Q8WV44 1xPhospho [S447]	1	2413.15814	High	High	0.0007325	0.007017	3.87
False	High	[K].SWSFNDR.[T]	1xPhospho [S3]	0.0116288	0.00109491	1	2	1	Q9NR82	Q9NR82 [464-470]	Q9NR82 1xPhospho [S466]	0	991.36694	High	High	0.0006989	0.006726	1.69
False	High	[R].VIVEHAR.[G]		0.0116288	0.00109491	2	2	1	Q13247; Q08170	Q13247 [65-71]; Q08170 [65-71]		0	823.47846	High	High	0.0006989	0.006716	1.53
False	High	[R].DVVLSTSPK.[L]	1xPhospho [S7]	0.0121318	0.00109491	1	1	1	Q9P275	Q9P275 [576-584]	Q9P275 1xPhospho [S582]	0	1025.49147	High	High	0.0007325	0.006996	2.75
False	High	[R].DFTPAELR.[R]	1xPhospho [T3]	0.0120464	0.00109491	1	1	1	O00264	O00264 [72-79]	O00264 1xPhospho [T74]	0	1028.44485	High	High	0.0007325	0.006955	2.05
False	High	[R].SRSPLHPMSEIPR.[R]	2xPhospho [S1; S3]	0.0120464	0.00109491	1	1	1	Q9NVW2	Q9NVW2 [228-240]	Q9NVW2 2xPhospho [S228; S230]	1	1666.71722	High	High	0.0007325	0.006934	2.55
False	High	[R].FFSGYGR.[L]		0.0118776	0.00109491	1	1	1	Q13247	Q13247 [21-27]		0	833.39406	High	High	0.0007325	0.006842	1.25
False	High	[K].FTFIEK.[C]		0.0117941	0.00109491	1	1	1	P40227	P40227 [360-365]		0	784.42397	High	High	0.0007325	0.006837	1.68
False	High	[R].EDALDDSVSSSSVHASPLASSPVRK.[N]	2xPhospho [S20; S]	0.0116288	0.00109491	2	5	2	P49792; Q99666	P49792 [2231-2255]; Q99666 [1255-1279]	P49792 2xPhospho [S2250; S]; Q99666 2xPhospho [S1274; S]	1	2701.17538	High	High	0.0006989	0.006704	3.89
False	High	[R].NPLPPILGSPTK.[A]	1xPhospho [S9]	0.0116288	0.00109491	1	1	1	O75385	O75385 [615-626]	O75385 1xPhospho [S623]	0	1313.68648	High	High	0.0006989	0.006703	2.79
False	High	[K].RLKSDERPVHIK.[-]	1xPhospho [S4]	0.0116288	0.00109491	1	1	1	Q9UPN9	Q9UPN9 [1116-1127]	Q9UPN9 1xPhospho [S1119]	2	1557.8261	High	High	0.0006989	0.006725	2.85
False	High	[K].KSQSWYNVLSPTYKQR.[N]	1xPhospho [Y13]; 3xDehydrated [S2; S4; S10]	0.0120464	0.00109491	1	1	1	Q3KR37	Q3KR37 [79-94]	Q3KR37 1xPhospho [Y91]; 3xDehydrated [S80; S82; S88]	2	2010.95857	High	High	0.0007325	0.006962	2.4
False	High	[-].MSGTSSPEAVKK.[L]	1xPhospho [S5]; 1xMet-loss+Acetyl [N-Term]	0.0116288	0.00109491	1	1	1	Q7Z3U7	Q7Z3U7 [1-12]	Q7Z3U7 1xPhospho [S5]; 1xMet-loss+Acetyl [N-Term]	1	1212.55077	High	High	0.0007325	0.006732	1.74
False	High	[K].IVVVTAGVR.[Q]		0.0117112	0.00109491	1	1	1	P07195	P07195 [92-100]		0	913.58293	High	High	0.0007325	0.00676	1.64
False	High	[R].TRDDGDEEGLLTHSEEELEHSQDTDADDGALQ.[-]	1xPhospho [S14]	0.0116288	0.00109491	1	1	1	Q9UKM9	Q9UKM9 [275-306]	Q9UKM9 1xPhospho [S288]	1	3607.44639	High	High	0.0006989	0.006716	4.26
False	High	[R].LGSVSLIPLRGSENEMRR.[S]	1xPhospho [S3]	0.0121318	0.00109491	1	1	1	Q96P48	Q96P48 [1417-1434]	Q96P48 1xPhospho [S1419]	2	2094.05255	High	High	0.0007325	0.007006	2.22
False	High	[RK].DFSETYER.[YF]	1xPhospho [Y6]	0.0116288	0.00109491	1	2	1	Q96MH2	Q96MH2 [192-199]	Q96MH2 1xPhospho [Y197]	0	1126.40886	High	High	0.0007325	0.006735	1.61
False	High	[R].GVKRSASPDYNR.[T]	2xPhospho [S5; S7]	0.0121318	0.00109491	1	1	1	Q14669	Q14669 [71-82]	Q14669 2xPhospho [S75; S77]	2	1509.6247	High	High	0.0007325	0.007021	2.56
False	High	[R].TYYESVR.[T]	1xPhospho [Y3]	0.0117112	0.00109491	1	1	1	Q96T58	Q96T58 [631-637]	Q96T58 1xPhospho [Y633]	0	997.40265	High	High	0.0007325	0.006791	1.77
False	High	[R].RLSVDGPMTFLGGNPVKFPEMFQK.[D]	1xPhospho [S3]	0.0120464	0.00109491	1	1	1	Q9NSC2	Q9NSC2 [1196-1219]	Q9NSC2 1xPhospho [S1198]	2	2775.33981	High	High	0.0007325	0.006946	3.31
False	High	[R].SLSPKPR.[D]	2xPhospho [S1; S3]	0.0121318	0.00109491	1	1	1	Q13523	Q13523 [354-360]	Q13523 2xPhospho [S354; S356]	0	944.40023	High	High	0.0007325	0.006998	1.74
False	High	[R].KATETTSLSSKPEYVKPDFR.[W]	1xPhospho [Y14]	0.0116288	0.00109491	1	1	1	Q8TEP8	Q8TEP8 [1116-1135]	Q8TEP8 1xPhospho [Y1129]	1	2364.14828	High	High	0.0007325	0.006743	2.41
False	High	[-].MASNVTNKTDPR.[S]	1xPhospho [T/S]; 1xMet-loss+Acetyl [N-Term]	0.0117112	0.00109491	1	1	3	P07910	P07910 [1-12]	P07910 1xPhospho [T/S]; 1xMet-loss+Acetyl [N-Term]	1	1324.58929	High	High	0.0007325	0.006757	2.89
False	High	[R].KMSVMGR.[Q]	1xPhospho [S3]	0.0123915	0.00114898	1	1	1	Q7Z3K3	Q7Z3K3 [744-750]	Q7Z3K3 1xPhospho [S746]	1	888.38312	High	High	0.0007656	0.007172	2.27
False	High	[-].MSAQAQMR.[A]	1xDehydrated [S2]; 1xMet-loss+Acetyl [N-Term]	0.0123043	0.00114898	2	2	1	Q9NQ29; Q9Y383	Q9NQ29 [1-8]; Q9Y383 [1-8]	Q9NQ29 1xDehydrated [S2]; 1xMet-loss+Acetyl [N-Term]; Q9Y383 1xDehydrated [S2]; 1xMet-loss+Acetyl [N-Term]	0	815.38285	High	High	0.0007656	0.007112	1.83
False	High	[-].MSSSPLSK.[K]	1xPhospho [S4]; 1xMet-loss+Acetyl [N-Term]	0.0125678	0.00114898	1	1	1	P22314	P22314 [1-8]	P22314 1xPhospho [S4]; 1xMet-loss+Acetyl [N-Term]	0	827.35464	High	High	0.0007656	0.007234	1.83
False	High	[R].NYWEKK.[Q]	1xPhospho [Y2]	0.0122177	0.00114898	1	1	1	O14964	O14964 [333-338]	O14964 1xPhospho [Y334]	1	947.40226	High	High	0.0007656	0.007074	1.41
False	High	[R].RKSHEAEVLK.[Q]	1xPhospho [S3]	0.0122177	0.00114898	1	1	1	P16949	P16949 [61-70]	P16949 1xPhospho [S63]	2	1276.64093	High	High	0.0007656	0.007055	2.78
False	High	[R].FQTGNKSPEVLR.[A]	1xPhospho [S7]; 1xDehydrated [T3]	0.0127467	0.00114898	1	1	1	Q96S66	Q96S66 [432-443]	Q96S66 1xPhospho [S438]; 1xDehydrated [T434]	1	1437.6886	High	High	0.0007656	0.007333	2.21
False	High	[-].MTTEVGSVSEVKK.[D]	1xMet-loss+Acetyl [N-Term]	0.0126569	0.00114898	1	1	1	O43491	O43491 [1-13]	O43491 1xMet-loss+Acetyl [N-Term]	1	1305.68964	High	High	0.0007656	0.007305	1.42
False	High	[K].LTVASPKRGQK.[R]	1xPhospho [S5]	0.0123043	0.00114898	1	1	1	O75179	O75179 [1705-1715]	O75179 1xPhospho [S1709]	2	1264.67731	High	High	0.0007656	0.007114	2.17
False	High	[R].LKMNIASPGTVHKR.[Y]	1xPhospho [S7]	0.0123043	0.00114898	1	1	1	Q9NRH2	Q9NRH2 [512-525]	Q9NRH2 1xPhospho [S518]	2	1631.84512	High	High	0.0007656	0.007095	2.09
False	High	[R].GGSGSHNWGTVK.[D]	1xPhospho [S3]	0.0123043	0.00114898	1	1	1	Q8NC51	Q8NC51 [217-228]	Q8NC51 1xPhospho [S219]	0	1266.52629	High	High	0.0007656	0.007079	1.54
False	High	[K].SRESMIQLF.[-]	1xPhospho [S4]	0.0123915	0.00114898	1	2	1	P30520	P30520 [448-456]	P30520 1xPhospho [S451]	1	1190.52754	High	High	0.0007656	0.007134	2.57
False	High	[R].YGMGTSVER.[A]	1xPhospho [T/S]	0.0123043	0.00114898	1	1	2	P08559	P08559 [227-235]	P08559 1xPhospho [T/S]	0	1079.42274	High	High	0.0007656	0.007102	1.84
False	High	[R].VTYSPR.[K]	1xPhospho [S4]	0.0127467	0.00114898	1	1	1	Q96K76	Q96K76 [1350-1355]	Q96K76 1xPhospho [S1353]	0	802.3495	High	High	0.0007656	0.007372	1.58
False	High	[R].EVEPGEDR.[T]		0.0126569	0.00114898	1	1	1	Q147X3	Q147X3 [204-211]		0	930.41632	High	High	0.0007656	0.007298	1.3
False	High	[R].SSAAHTHSNTYNFTK.[S]	1xPhospho [Y11]	0.0122177	0.00114898	1	1	1	P25054	P25054 [925-939]	P25054 1xPhospho [Y935]	0	1745.7279	High	High	0.0007325	0.00704	1.61
False	High	[K].KNKSPPADPPR.[V]	1xPhospho [S4]	0.0125678	0.00114898	1	1	1	O60566	O60566 [540-550]	O60566 1xPhospho [S543]	2	1286.62528	High	High	0.0007656	0.007242	1.9
False	High	[R].LQDGSAYTIDWSREPLPGLTREPVAESPK.[K]	1xPhospho [S27]	0.0122177	0.00114898	1	1	1	Q96PV6	Q96PV6 [325-353]	Q96PV6 1xPhospho [S351]	2	3292.58856	High	High	0.0007325	0.007032	4.48
False	High	[R].TDSIGEKLGR.[Y]	1xPhospho [S3]	0.0124794	0.00114898	1	1	1	Q7Z3U7	Q7Z3U7 [1212-1221]	Q7Z3U7 1xPhospho [S1214]	1	1155.54054	High	High	0.0007656	0.007186	2.25
False	High	[R].DYFEEYGK.[I]		0.0123043	0.00114898	1	1	1	P22626	P22626 [130-137]		0	1050.44147	High	High	0.0007656	0.007103	1.52
False	High	[K].ILIVTQTPHYMR.[R]	1xPhospho [T7]; 1xOxidation [M11]	0.0126569	0.00114898	1	1	2	Q6PKG0	Q6PKG0 [643-654]	Q6PKG0 1xPhospho [T649]	0	1567.77023	High	High	0.0007656	0.007304	2.36
False	High	[R].GVSAVAGPHDIGASPGDKK.[S]	1xPhospho [S14]	0.0123043	0.00114898	1	1	1	Q8IYB7	Q8IYB7 [18-36]	Q8IYB7 1xPhospho [S31]	1	1842.87457	High	High	0.0007656	0.00709	3.06
False	High	[R].NWSGRGEGEQKNSAK.[E]	1xPhospho [S3]	0.0125678	0.00114898	1	1	1	Q86US8	Q86US8 [330-344]	Q86US8 1xPhospho [S332]	2	1727.7497	High	High	0.0007656	0.007236	1.72
False	High	[R].TSSKESSPIPSPTSDR.[K]	2xPhospho [S7; S11]	0.0125678	0.00114898	1	1	1	Q01082	Q01082 [2159-2174]	Q01082 2xPhospho [S2165; S2169]	1	1835.746	High	High	0.0007656	0.007271	2.27
False	High	[R].RAAPTTPPPPVKR.[R]	1xPhospho [T5]	0.0125678	0.00114898	1	1	1	Q9NZQ3	Q9NZQ3 [176-188]	Q9NZQ3 1xPhospho [T180]	2	1467.78317	High	High	0.0007656	0.00724	1.87
False	High	[R].GSTGDTVLLPLAQGGHRPLSR.[A]	1xPhospho [S2]	0.0127467	0.00114898	1	1	1	Q8WUI4	Q8WUI4 [463-483]	Q8WUI4 1xPhospho [S464]	0	2212.12341	High	High	0.0007656	0.007358	2.99
False	High	[R].LNQPGRTEGQLMR.[Y]		0.0123915	0.00114898	1	1	1	Q4VCS5	Q4VCS5 [268-280]		1	1499.77472	High	High	0.0007656	0.007173	1.8
False	High	[R].DKFYHLAK.[E]	1xPhospho [Y4]	0.0126569	0.00114898	1	1	1	Q8IY81	Q8IY81 [13-20]	Q8IY81 1xPhospho [Y16]	1	1101.51287	High	High	0.0007656	0.007291	1.38
False	High	[K].QQQHRLSVDANLQIPK.[E]	1xPhospho [S7]	0.0127467	0.00114898	1	1	1	O94913	O94913 [639-654]	O94913 1xPhospho [S645]	1	1954.98585	High	High	0.0007656	0.007353	2.7
False	High	[R].YEREQYVDR.[A]	1xPhospho [Y6]	0.0124794	0.00114898	1	1	1	Q9BQ04	Q9BQ04 [345-353]	Q9BQ04 1xPhospho [Y350]	1	1337.55217	High	High	0.0007656	0.007224	1.67
False	High	[K].KKPTSPVKPIPQNTEYR.[T]	1xPhospho [T4]	0.0125678	0.00114898	1	1	1	P25054	P25054 [1770-1786]	P25054 1xPhospho [T1773]	1	2063.06852	High	High	0.0007656	0.007228	1.92
False	High	[KR].GASQAGMTGYGMPR.[Q]	1xPhospho [Y10]; 2xOxidation [M7; M12]	0.0124794	0.00114898	1	2	1	P37802	P37802 [183-196]	P37802 1xPhospho [Y192]	0	1495.57054	High	High	0.0007656	0.007181	1.46
False	High	[R].YGQLSEK.[V]	1xPhospho [Y1]	0.0124794	0.00114898	1	1	1	O14737	O14737 [80-86]	O14737 1xPhospho [Y80]	0	904.38119	High	High	0.0007656	0.007193	1.39
False	High	[K].KLQLEETMPSPYGRR.[I]	1xPhospho [S10]	0.0123915	0.00114898	1	1	1	Q02880	Q02880 [1227-1241]	Q02880 1xPhospho [S1236]	2	1884.90376	High	High	0.0007656	0.007148	3.04
False	High	[K].APGFGDNRKNQLK.[D]		0.0124794	0.00114898	1	1	1	P10809	P10809 [302-314]		2	1444.76554	High	High	0.0007656	0.007209	1.43
False	High	[K].MGAPESGLAEYLFDK.[H]		0.0126569	0.00114898	1	1	1	P02794	P02794 [159-173]		0	1627.76724	High	High	0.0007656	0.007314	1.18
False	High	[R].ASSLLSR.[F]	1xPhospho [S3]	0.0127467	0.00114898	1	1	1	P48634	P48634 [158-164]	P48634 1xPhospho [S160]	0	813.38661	High	High	0.0007656	0.007357	2.06
False	High	[R].YLQYEK.[K]	1xPhospho [Y1]	0.0127467	0.00114898	1	1	1	Q9BT25	Q9BT25 [39-44]	Q9BT25 1xPhospho [Y39]	0	923.39103	High	High	0.0007656	0.007377	1.53
False	High	[R].RNSVTPLASPEPTKKPR.[I]	3xPhospho [S3; T5; S9]	0.0124794	0.00114898	1	1	1	Q16875	Q16875 [459-475]	Q16875 3xPhospho [S461; T463; S467]	2	2117.95456	High	High	0.0007656	0.007181	2.44
False	High	[R].LKSPSMAVPSPGWVASPK.[T]	1xPhospho [S16]	0.0126569	0.00114898	1	1	1	Q86UU0	Q86UU0 [995-1012]	Q86UU0 1xPhospho [S1010]	1	1918.94965	High	High	0.0007656	0.007318	2.67
False	High	[K].LTTEATQTPVSNKKPVFDLK.[A]	1xPhospho [T3]	0.0126569	0.00114898	1	1	1	Q9BXS6	Q9BXS6 [342-361]	Q9BXS6 1xPhospho [T344]	1	2297.17885	High	High	0.0007656	0.00729	2.86
False	High	[R].SKSPPKSPEEEGAVSS.[-]	3xPhospho [S3; S7; S15]	0.0126569	0.00114898	1	1	1	Q01130	Q01130 [206-221]	Q01130 3xPhospho [S208; S212; S220]	2	1855.67996	High	High	0.0007656	0.007281	3.13
False	High	[K].MGRKYTSTPR.[H]	1xPhospho [Y5]; 2xDehydrated [T6; S7]; 1xOxidation [M1]	0.0124794	0.00114898	1	1	1	Q5VU65	Q5VU65 [1068-1077]	Q5VU65 1xPhospho [Y1072]; 2xDehydrated [T1073; S1074]	2	1256.56057	High	High	0.0007656	0.007193	1.47
False	High	[R].QGSTQGRLDDFFK.[V]	1xPhospho [S/T]	0.0126569	0.00114898	1	1	2	P39748	P39748 [333-345]	P39748 1xPhospho [S/T]	1	1578.69481	High	High	0.0007656	0.007304	2.1
False	High	[R].LSQMQSPIPLTETR.[T]	1xPhospho [S6]; 1xOxidation [M4]	0.0124794	0.00114898	1	1	1	Q2VPK5	Q2VPK5 [414-427]	Q2VPK5 1xPhospho [S419]	0	1696.79756	High	High	0.0007656	0.00722	1.97
False	High	[K].KLPVDSVFNKFEDEDSDDVPR.[K]	1xPhospho [S16]	0.0125678	0.00114898	1	1	1	P49756	P49756 [688-708]	P49756 1xPhospho [S703]	2	2531.13375	High	High	0.0007656	0.007261	3.52
False	High	[K].AADPVPSFDESSQDTSEK.[S]	1xPhospho [S12]	0.0124794	0.00114898	1	1	1	Q96QE3	Q96QE3 [806-823]	Q96QE3 1xPhospho [S817]	0	1989.7961	High	High	0.0007656	0.007185	2.16
False	High	[K].GGIMLPEK.[S]		0.0123043	0.00114898	1	1	1	P61604	P61604 [29-36]		0	844.4597	High	High	0.0007656	0.007107	1.85
False	High	[R].SGSFGKLR.[D]	1xPhospho [S3]	0.0122177	0.00114898	1	1	2	Q9H0B6	Q9H0B6 [543-550]	Q9H0B6 1xPhospho [S545]	1	931.43971	High	High	0.0007325	0.007036	2.26
False	High	[R].LSSPGPSR.[S]	1xPhospho [S3]	0.0123043	0.00114898	1	1	1	Q86VQ6	Q86VQ6 [40-47]	Q86VQ6 1xPhospho [S42]	0	880.39242	High	High	0.0007656	0.007115	1.75
False	High	[R].TEFLHSQNSLSPR.[S]	2xPhospho [S9; S11]	0.0126569	0.00114898	1	1	1	Q96FS4	Q96FS4 [829-841]	Q96FS4 2xPhospho [S837; S839]	0	1675.68769	High	High	0.0007656	0.0073	2.51
False	High	[R].EHGPFRSVEDLVR.[M]	1xPhospho [S7]	0.0123915	0.00114898	1	1	1	Q7L9B9	Q7L9B9 [167-179]	Q7L9B9 1xPhospho [S173]	1	1620.753	High	High	0.0007656	0.007127	1.67
False	High	[R].AREGSFESR.[Y]	1xPhospho [S5]	0.0127467	0.00114898	1	1	2	P19174	P19174 [1244-1252]	P19174 1xPhospho [S1248]	1	1118.46263	High	High	0.0007656	0.007343	2.49
False	High	[R].SLSPFRRHSWGPGK.[N]	2xPhospho [S3; S9]	0.0123915	0.00114898	1	1	1	Q12802	Q12802 [1557-1570]	Q12802 2xPhospho [S1559; S1565]	2	1771.78293	High	High	0.0007656	0.007167	2.75
False	High	[R].SFSENGDR.[S]	1xPhospho [S3]	0.0123043	0.00114898	1	1	1	P47974	P47974 [123-130]	P47974 1xPhospho [S125]	0	991.35168	High	High	0.0007656	0.007104	1.81
False	High	[K].KEQSEVSVSPR.[A]	2xPhospho [S7; S9]	0.0127467	0.00114898	1	1	1	Q7L4I2	Q7L4I2 [24-34]	Q7L4I2 2xPhospho [S30; S32]	1	1405.57602	High	High	0.0007656	0.007358	2.58
False	High	[R].LRSVSSYGNIR.[A]	1xPhospho [S6]	0.0124794	0.00114898	1	1	1	Q8N122	Q8N122 [717-727]	Q8N122 1xPhospho [S722]	1	1331.64674	High	High	0.0007656	0.007219	1.86
False	High	[R].ELKEQYSDAPEEIR.[D]	1xPhospho [Y6]	0.0122177	0.00114898	1	1	1	Q8NEJ9	Q8NEJ9 [208-221]	Q8NEJ9 1xPhospho [Y213]	1	1786.7895	High	High	0.0007656	0.007065	1.79
False	High	[R].IMQSDDYFAR.[K]	1xPhospho [Y7]	0.0124794	0.00114898	1	1	1	Q9P2F8	Q9P2F8 [27-36]	Q9P2F8 1xPhospho [Y33]	0	1325.52318	High	High	0.0007656	0.007194	1.81
False	High	[K].SSFTPSSPENVIGDFLLQDR.[S]	1xPhospho [S2]	0.0125678	0.00114898	1	1	1	P15822	P15822 [531-550]	P15822 1xPhospho [S532]	0	2289.04348	High	High	0.0007656	0.007266	3.36
False	High	[K].FRTPSFLKK.[SN]	1xPhospho [S5]	0.0123043	0.00114898	3	3	5	P35611; Q9UEY8; P35612	P35611 [722-730]; Q9UEY8 [689-697]; P35612 [709-717]	P35611 1xPhospho [S726]; Q9UEY8 1xPhospho [S693]; P35612 1xPhospho [S713]	2	1203.62857	High	High	0.0007656	0.007125	2.28
False	High	[R].TVSTSSQPEENVDRANDMLPK.[K]	1xPhospho [S5]	0.0124794	0.00114898	1	1	1	P42684	P42684 [815-835]	P42684 1xPhospho [S819]	1	2398.05921	High	High	0.0007656	0.007215	1.78
False	High	[K].MISTPSPKKSMK.[M]	2xPhospho [S3; S6]	0.0124794	0.00114898	1	1	1	Q53F19	Q53F19 [410-421]	Q53F19 2xPhospho [S412; S415]	2	1494.64972	High	High	0.0007656	0.007218	2.22
False	High	[R].DTLYEAVR.[E]	1xPhospho [Y4]	0.0123915	0.00114898	1	1	1	P62906	P62906 [8-15]	P62906 1xPhospho [Y11]	0	1046.45542	High	High	0.0007656	0.00717	2.36
False	High	[R].ASVSPMDEPVPDSESPIEK.[V]	2xPhospho [S4; S13]	0.0122177	0.00114898	1	1	1	P46821	P46821 [1375-1393]	P46821 2xPhospho [S1378; S1387]	0	2173.86479	High	High	0.0007325	0.007042	3.48
False	High	[K].DTDGGPKEEESPV.[-]	1xPhospho [S11]	0.0127467	0.00114898	1	1	1	P53985	P53985 [488-500]	P53985 1xPhospho [S498]	1	1439.55738	High	High	0.0007656	0.007378	3.68
False	High	[R].NTDEMVELR.[I]	1xOxidation [M5]	0.0125678	0.00114898	1	1	1	P61978	P61978 [38-46]		0	1122.50956	High	High	0.0007656	0.00723	1.68
False	High	[K].ELAQTTR.[T]		0.013299	0.00119329	1	1	1	P50990	P50990 [38-44]		0	818.43666	High	High	0.0007917	0.007665	1.42
False	High	[R].RLNSSPRAPVSPLK.[F]	2xPhospho [S5; S]	0.0146838	0.00119329	1	1	2	Q9UBS0	Q9UBS0 [413-426]	Q9UBS0 2xPhospho [S417; S]	2	1681.81865	High	High	0.0007917	0.008475	2.27
False	High	[-].MSGSSSVAAMK.[K]	1xPhospho [S2]; 1xMet-loss+Acetyl [N-Term]	0.0138756	0.00119329	1	1	1	P63218	P63218 [1-11]	P63218 1xPhospho [S2]; 1xMet-loss+Acetyl [N-Term]	0	1046.4224	High	High	0.0007917	0.00798	1.23
False	High	[-].MQNYKYDK.[A]	1xAcetyl [N-Term]; 1xPhospho [Y6]	0.0140734	0.00119329	1	1	1	O14495	O14495 [1-8]	O14495 1xAcetyl [N-Term]; 1xPhospho [Y6]	1	1211.48025	High	High	0.0007917	0.008088	1.83
False	High	[R].FSPTMGR.[H]	1xPhospho [S2]; 1xOxidation [M5]	0.0139741	0.00119329	1	1	1	P78344	P78344 [394-400]	P78344 1xPhospho [S395]	0	891.34303	High	High	0.0007917	0.008053	1.33
False	High	[R].EETYDVPPAFAK.[A]	1xPhospho [Y/T]	0.0132053	0.00119329	1	1	3	P56945	P56945 [324-335]	P56945 1xPhospho [Y/T]	0	1446.61885	High	High	0.0007917	0.007608	1.23
False	High	[R].TISINSPK.[A]	1xPhospho [S6]	0.0128371	0.00119329	1	1	2	Q9P1Y6	Q9P1Y6 [862-869]	Q9P1Y6 1xPhospho [S867]	0	939.45469	High	High	0.0007656	0.007382	2.09
False	High	[R].KQQEYEEQFK.[F]	1xPhospho [Y5]	0.0129281	0.00119329	1	1	1	Q9GZU8	Q9GZU8 [65-74]	Q9GZU8 1xPhospho [Y69]	1	1436.60935	High	High	0.0007917	0.007432	1.46
False	High	[R].AGARPGSLPER.[K]	1xPhospho [S7]	0.0148931	0.00119329	1	1	2	Q2M1P5	Q2M1P5 [651-661]	Q2M1P5 1xPhospho [S657]	0	1190.56776	High	High	0.0007917	0.008565	2.23
False	High	[K].AGSPAPSNRLNDSPTLK.[K]	1xPhospho [S13]	0.0139741	0.00119329	1	1	2	Q9BYW2	Q9BYW2 [612-628]	Q9BYW2 1xPhospho [S624]	1	1804.85892	High	High	0.0007917	0.008045	2.49
False	High	[K].LFSSSFNGGR.[R]	1xPhospho [S5]	0.0134884	0.00119329	1	1	1	Q8N5U6	Q8N5U6 [106-115]	Q8N5U6 1xPhospho [S110]	0	1151.48811	High	High	0.0007917	0.007757	2.04
False	High	[K].RSSDTSGNEASEIESVKISAK.[K]	2xPhospho [S3; S6]; 1xDehydrated [T5]	0.0147881	0.00119329	1	1	1	Q71F23	Q71F23 [106-126]	Q71F23 2xPhospho [S108; S111]; 1xDehydrated [T110]	2	2337.00071	High	High	0.0007917	0.008537	2.13
False	High	[R].LRAFSRGGSLESR.[S]	2xPhospho [S5; S9]	0.0131122	0.00119329	1	1	1	Q86WR7	Q86WR7 [23-35]	Q86WR7 2xPhospho [S27; S31]	2	1595.7091	High	High	0.0007917	0.007566	2.49
False	High	[R].KQAREESEESEAEPVQR.[T]	1xDehydrated [S10]	0.0146838	0.00119329	1	1	1	Q9BW71	Q9BW71 [190-206]	Q9BW71 1xDehydrated [S199]	2	1983.93664	High	High	0.0007917	0.008437	2.56
False	High	[R].RDSYYDRGYDR.[G]	1xPhospho [S3]	0.0143754	0.00119329	1	1	1	Q13595	Q13595 [234-244]	Q13595 1xPhospho [S236]	2	1545.61181	High	High	0.0007917	0.008289	1.87
False	High	[R].VTPKEWR.[N]		0.0134884	0.00119329	1	1	1	P24311	P24311 [72-78]		1	915.50468	High	High	0.0007917	0.007782	1.88
False	High	[K].TVQQAR.[S]		0.0131122	0.00119329	1	1	2	Q5VTH2	Q5VTH2 [134-139]		0	702.38931	High	High	0.0007917	0.007568	1.24
False	High	[K].ELSESVQQQSTPVPLISPKR.[Q]	1xPhospho [S17]	0.0141733	0.00119329	1	1	1	Q9ULU4	Q9ULU4 [531-550]	Q9ULU4 1xPhospho [S547]	1	2303.16427	High	High	0.0007917	0.008159	3.65
False	High	[R].SRSFDYNYRR.[S]	2xPhospho [S1; S3]	0.0134884	0.00119329	1	1	1	O75494	O75494 [131-140]	O75494 2xPhospho [S131; S133]	2	1523.58283	High	High	0.0007917	0.007779	2.74
False	High	[K].LSELLPEEVEAEVK.[A]		0.0136806	0.00119329	1	1	1	Q9Y2X3	Q9Y2X3 [222-235]		0	1584.83669	High	High	0.0007917	0.007871	1.96
False	High	[R].RLPSSPASPSPK.[G]	1xPhospho [S8]	0.0134884	0.00119329	1	1	1	Q9H4G0	Q9H4G0 [537-548]	Q9H4G0 1xPhospho [S544]	1	1303.64059	High	High	0.0007917	0.007783	1.97
False	High	[-].MAAVSPTTR.[C]	1xPhospho [S5]; 1xMet-loss+Acetyl [N-Term]	0.0139741	0.00119329	1	1	1	Q9BSG1	Q9BSG1 [1-9]	Q9BSG1 1xPhospho [S5]; 1xMet-loss+Acetyl [N-Term]	0	924.41864	High	High	0.0007917	0.00804	2.44
False	High	[K].AVSPPHLDGPPSPR.[S]	1xPhospho [S12]	0.0133934	0.00119329	1	1	2	P29590	P29590 [516-529]	P29590 1xPhospho [S527]	0	1506.71007	High	High	0.0007917	0.007743	3.12
False	High	[R].ELSPDFYQPGPDYVK.[Q]	1xPhospho [S3]	0.0137778	0.00119329	1	1	1	Q9HDC5	Q9HDC5 [411-425]	Q9HDC5 1xPhospho [S413]	0	1834.79352	High	High	0.0007917	0.007926	1.6
False	High	[R].RLLSVNIR.[V]	1xPhospho [S4]	0.0139741	0.00119329	1	1	1	P07814	P07814 [1333-1340]	P07814 1xPhospho [S1336]	1	1050.58196	High	High	0.0007917	0.008075	2.29
False	High	[K].IIEYSVYLAIQSSQAGGELK.[S]		0.0134884	0.00119329	1	1	1	P51610	P51610 [1920-1939]		0	2169.14378	High	High	0.0007917	0.007745	1.95
False	High	[R].ATPAQTPRSEDARSSPSQR.[R]	2xPhospho [S9; S14]	0.0148931	0.00119329	1	1	1	P33991	P33991 [18-36]	P33991 2xPhospho [S26; S31]	2	2201.93363	High	High	0.0007917	0.008553	2.77
False	High	[K].DKDLKLHCEEAELR.[D]	1xCarbamidomethyl [C8]	0.0138756	0.00119329	1	1	1	Q6ZUT9	Q6ZUT9 [481-494]		2	1755.86941	High	High	0.0007917	0.007985	1.69
False	High	[R].DKERPVQSLKTSR.[D]	1xPhospho [S12]	0.014274	0.00119329	1	1	1	Q8NEY8	Q8NEY8 [190-202]	Q8NEY8 1xPhospho [S201]	2	1623.82141	High	High	0.0007917	0.008245	3.03
False	High	[K].LGTSAEGAHLR.[A]	1xPhospho [S4]	0.0131122	0.00119329	1	1	1	Q15042	Q15042 [661-671]	Q15042 1xPhospho [S664]	0	1191.55178	High	High	0.0007917	0.00755	2.72
False	High	[R].WLQETSKDSSGTKPANKRPMSSPEMK.[S]	1xPhospho [S21]	0.0137778	0.00119329	1	1	1	P51610	P51610 [1999-2024]	P51610 1xPhospho [S2019]	2	3000.39548	High	High	0.0007917	0.00792	3.09
False	High	[R].GSTASQYDNVPGPELDSGASVEEALER.[A]	1xPhospho [T3]	0.0143754	0.00119329	1	1	1	Q92738	Q92738 [545-571]	Q92738 1xPhospho [T547]	0	2858.23638	High	High	0.0007917	0.008261	2.36
False	High	[-].MADVLDLHEAGGEDFAMDEDGDESIHKLK.[E]	1xPhospho [S24]; 1xMet-loss+Acetyl [N-Term]	0.0135842	0.00119329	1	1	1	Q9Y5S9	Q9Y5S9 [1-29]	Q9Y5S9 1xPhospho [S24]; 1xMet-loss+Acetyl [N-Term]	1	3178.35584	High	High	0.0007917	0.0078	2.99
False	High	[R].KRRPPSPEPSTK.[V]	1xPhospho [S6]	0.0130199	0.00119329	1	1	1	Q01082	Q01082 [2097-2108]	Q01082 1xPhospho [S2102]	2	1459.7417	High	High	0.0007917	0.007485	3.07
False	High	[K].AGIIASAR.[A]		0.0138756	0.00119329	1	1	1	P13639	P13639 [43-50]		0	758.45191	High	High	0.0007917	0.007998	2.15
False	High	[R].EDSTLALAVGSESPLATPASPSAAPEPEKGVVSVQER.[I]	1xPhospho [S20]	0.0137778	0.00119329	1	1	1	Q9BY89	Q9BY89 [446-482]	Q9BY89 1xPhospho [S465]	1	3756.82153	High	High	0.0007917	0.007937	4.97
False	High	[R].QYASLPR.[G]	1xPhospho [Y2]	0.0128371	0.00119329	1	1	1	Q8TEW8	Q8TEW8 [1081-1087]	Q8TEW8 1xPhospho [Y1082]	0	914.41316	High	High	0.0007656	0.007406	1.9
False	High	[K].QSSSSRDDNMFQIGK.[M]	1xPhospho [S3]	0.0133934	0.00119329	1	1	1	P53999	P53999 [54-68]	P53999 1xPhospho [S56]	1	1779.73675	High	High	0.0007917	0.007714	1.83
False	High	[R].GVAPADSPEAPRR.[S]	1xPhospho [S7]	0.0128371	0.00119329	1	1	2	Q9P2G1	Q9P2G1 [731-743]	Q9P2G1 1xPhospho [S737]	1	1402.64747	High	High	0.0007917	0.007428	2.2
False	High	[R].QISQDVK.[L]	1xPhospho [S3]	0.0137778	0.00119329	1	1	1	Q01433	Q01433 [166-172]	Q01433 1xPhospho [S168]	0	897.40774	High	High	0.0007917	0.007962	2.03
False	High	[K].NLLEENFEEHSMSPER.[E]	1xPhospho [S13]	0.0135842	0.00119329	1	1	1	P38398	P38398 [997-1012]	P38398 1xPhospho [S1009]	0	2040.83686	High	High	0.0007917	0.007842	3.36
False	High	[R].DDWEEKR.[H]		0.0140734	0.00119329	1	1	1	P43243	P43243 [176-182]		1	977.4323	High	High	0.0007917	0.008083	1.31
False	High	[K].RLSGSSEDEEDSGKGEPTAK.[G]	2xPhospho [S5; S6]; 1xDehydrated [S3]	0.0137778	0.00119329	1	1	1	Q9BW71	Q9BW71 [328-347]	Q9BW71 2xPhospho [S332; S333]; 1xDehydrated [S330]	2	2220.86936	High	High	0.0007917	0.007928	1.4
False	High	[-].MADLSLADALTEPSPDIEGEIKR.[D]	1xPhospho [S14]; 1xMet-loss+Acetyl [N-Term]	0.0143754	0.00119329	1	1	1	P27816	P27816 [1-23]	P27816 1xPhospho [S14]; 1xMet-loss+Acetyl [N-Term]	1	2462.16981	High	High	0.0007917	0.008265	3.7
False	High	[R].SSSVEEKPLSHR.[N]	1xPhospho [S3]	0.0140734	0.00119329	1	1	1	Q06190	Q06190 [179-190]	Q06190 1xPhospho [S181]	0	1435.6577	High	High	0.0007917	0.008113	0.96
False	High	[K].LVVSSPTSPKNK.[S]	2xPhospho [S5; S8]	0.0136806	0.00119329	1	1	1	Q9Y4G2	Q9Y4G2 [428-439]	Q9Y4G2 2xPhospho [S432; S435]	1	1416.65354	High	High	0.0007917	0.007891	2.15
False	High	[R].VRKSEPLDESDNDF.[-]	1xPhospho [S10]	0.0140734	0.00119329	1	1	1	Q96AJ1	Q96AJ1 [400-413]	Q96AJ1 1xPhospho [S409]	2	1730.7269	High	High	0.0007917	0.008089	2.19
False	High	[R].SRSRTPPVTR.[R]	3xPhospho [S1; S3; T5]	0.0149989	0.00119329	1	1	4	Q9UQ35	Q9UQ35 [1923-1932]; [1946-1955]; [1958-1967]	Q9UQ35 3xPhospho [S1923; S1925; T1927]; 3xPhospho [S1946; S1948; T1950]; 3xPhospho [S1958; S1960; T1962]	2	1396.55352	High	High	0.0007917	0.008654	2.1
False	High	[K].LSGLAAPDYTRLSPAK.[I]	1xPhospho [T10]	0.0129281	0.00119329	1	1	1	Q8TEK3	Q8TEK3 [763-778]	Q8TEK3 1xPhospho [T772]	1	1739.87278	High	High	0.0007917	0.007445	3.32
False	High	[R].HQSDKNPGSSNLQK.[I]	1xPhospho [S3]	0.0133934	0.00119329	1	1	1	Q12986	Q12986 [1093-1106]	Q12986 1xPhospho [S1095]	1	1619.71734	High	High	0.0007917	0.007693	2.55
False	High	[K].RLKEDILENEDEQNSPPK.[K]	1xPhospho [S15]	0.0145803	0.00119329	1	1	1	Q9NTI5	Q9NTI5 [1269-1286]	Q9NTI5 1xPhospho [S1283]	2	2234.03365	High	High	0.0007917	0.008401	2.33
False	High	[K].LVIITAGAR.[Q]		0.0144775	0.00119329	1	1	1	P00338	P00338 [91-99]		0	913.58293	High	High	0.0007917	0.008318	2.15
False	High	[R].IGSVTSR.[Q]	1xPhospho [S3]	0.013299	0.00119329	1	1	1	Q99569	Q99569 [288-294]	Q99569 1xPhospho [S290]	0	799.37096	High	High	0.0007917	0.007646	1.66
False	High	[R].VASPMNK.[S]		0.0132053	0.00119329	1	1	1	O60343	O60343 [780-786]		0	746.38654	High	High	0.0007917	0.007628	0.98
False	High	[R].SESAPTLHPYSPLSPK.[G]	2xPhospho [S/T]	0.0129281	0.00119329	1	1	3	Q8WUF5	Q8WUF5 [100-115]	Q8WUF5 2xPhospho [S/T]	0	1870.80239	High	High	0.0007917	0.007466	3.07
False	High	[K].NKESKDPADETEAD.[-]		0.0130199	0.00119329	1	1	1	P16949	P16949 [136-149]		2	1548.666	High	High	0.0007917	0.007532	1.83
False	High	[R].GYVPATIK.[M]	1xPhospho [Y2]	0.0134884	0.00119329	1	1	1	P42226	P42226 [640-647]	P42226 1xPhospho [Y641]	0	928.45396	High	High	0.0007917	0.007765	1.53
False	High	[R].LKLSPSPSSRVTVSR.[A]	2xPhospho [S4; S6]	0.0141733	0.00119329	2	2	2	P20700; Q03252	P20700 [388-402]; Q03252 [402-416]	P20700 2xPhospho [S391; S393]; Q03252 2xPhospho [S405; S407]	2	1773.86599	High	High	0.0007917	0.008148	1.61
False	High	[R].VPPPPPIAR.[A]		0.0140734	0.00119329	1	1	8	P07910	P07910 [143-151]		0	943.57236	High	High	0.0007917	0.008108	1.76
False	High	[K].AALSLPAK.[Q]	1xPhospho [S4]	0.013299	0.00119329	1	1	1	Q14978	Q14978 [453-460]	Q14978 1xPhospho [S456]	0	850.4434	High	High	0.0007917	0.007666	2.13
False	High	[K].EGVIEAGAFQGSPAPPLPSVMSPSR.[V]	1xPhospho [S22]	0.0131122	0.00119329	1	1	1	P53367	P53367 [58-82]	P53367 1xPhospho [S79]	0	2561.21057	High	High	0.0007917	0.007546	4.8
False	High	[-].MSSKTASTNNIAQAR.[R]	1xPhospho [S2]; 1xMet-loss+Acetyl [N-Term]	0.0135842	0.00119329	1	1	1	Q9UBI6	Q9UBI6 [1-15]	Q9UBI6 1xPhospho [S2]; 1xMet-loss+Acetyl [N-Term]	1	1570.72209	High	High	0.0007917	0.0078	2.96
False	High	[R].WGSQGNRTPSPNSNEQQK.[S]	1xPhospho [S3]	0.0135842	0.00119329	1	1	1	Q9H4E7	Q9H4E7 [588-605]	Q9H4E7 1xPhospho [S590]	1	2094.89889	High	High	0.0007917	0.007823	1.96
False	High	[K].YGLLPSHASYL.[-]	1xPhospho [S9]	0.0145803	0.00119329	1	1	1	Q86U90	Q86U90 [269-279]	Q86U90 1xPhospho [S277]	0	1300.59733	High	High	0.0007917	0.008413	1.52
False	High	[K].NFKPSPSKNK.[G]	1xPhospho [S5]	0.013299	0.00119329	1	1	1	Q9BX63	Q9BX63 [1233-1242]	Q9BX63 1xPhospho [S1237]	1	1226.59291	High	High	0.0007917	0.007664	1.75
False	High	[K].KNLSLTR.[E]		0.0133934	0.00119329	1	1	1	Q9H3P2	Q9H3P2 [429-435]		1	831.50468	High	High	0.0007917	0.007704	1.96
False	High	[R].VSGRTSPPLLDR.[A]	1xDehydrated [T5]	0.0149989	0.00119329	1	1	1	Q9UQ35	Q9UQ35 [2393-2404]	Q9UQ35 1xDehydrated [T2397]	1	1279.71171	High	High	0.0007917	0.008645	1.69
False	High	[R].EQVIAALR.[A]		0.0135842	0.00119329	1	1	1	P54727	P54727 [205-212]		0	899.53089	High	High	0.0007917	0.007851	2.15
False	High	[K].EIPSATQSPISK.[K]	1xPhospho [S8]; 1xDehydrated [S4]	0.0147881	0.00119329	1	1	1	Q9BQG0	Q9BQG0 [1156-1167]	Q9BQG0 1xPhospho [S1163]; 1xDehydrated [S1159]	0	1319.62427	High	High	0.0007917	0.008499	2.42
False	High	[R].KSFSQPGLR.[S]	1xPhospho [S4]	0.0145803	0.00119329	1	1	1	Q86TI0	Q86TI0 [234-242]	Q86TI0 1xPhospho [S237]	1	1099.52959	High	High	0.0007917	0.008363	2.35
False	High	[R].WKTMSAK.[E]	1xPhospho [S5]	0.0128371	0.00119329	2	3	1	P26583; P09429	P26583 [49-55]; P09429 [49-55]	P26583 1xPhospho [S53]; P09429 1xPhospho [S53]	1	931.41072	High	High	0.0007917	0.007425	2.18
False	High	[K].FVEWLK.[N]		0.0128371	0.00119329	1	1	3	Q7L1Q6	Q7L1Q6 [400-405]		0	821.4556	High	High	0.0007656	0.007387	1.86
False	High	[R].DGTAPPPQSPGSPGTGQDEEWSDEESPRK.[A]	1xPhospho [S22]	0.0132053	0.00119329	1	1	2	Q9UKS6	Q9UKS6 [333-361]	Q9UKS6 1xPhospho [S354]	1	3118.29094	High	High	0.0007917	0.007605	2.91
False	High	[K].TVTPASSAK.[T]		0.0149989	0.00119329	1	1	1	Q16555	Q16555 [512-520]		0	861.46762	High	High	0.0007917	0.008604	1.65
False	High	[K].TVFSPTLPAAR.[S]	1xPhospho [S4]	0.0146838	0.00119329	1	1	2	Q7Z2W4	Q7Z2W4 [375-385]	Q7Z2W4 1xPhospho [S378]	0	1239.61332	High	High	0.0007917	0.008438	1.56
False	High	[R].QAMQGMPVRNTGSPK.[S]	1xPhospho [S13]	0.0136806	0.00119329	1	1	2	Q9BTC8	Q9BTC8 [445-459]	Q9BTC8 1xPhospho [S457]	1	1681.75499	High	High	0.0007917	0.00788	2.94
False	High	[K].IKLQTPNTFPK.[R]	2xPhospho [T5; T8]	0.0149989	0.00119329	1	1	1	Q14978	Q14978 [603-613]	Q14978 2xPhospho [T607; T610]	1	1446.67936	High	High	0.0007917	0.008634	2.53
False	High	[K].EKSATRPSPSPERSSTGPEPPAPTPLLAER.[H]	3xPhospho [T5; S14; S15]	0.0129281	0.00119329	1	1	1	Q9UQ35	Q9UQ35 [344-373]	Q9UQ35 3xPhospho [T348; S357; S358]	2	3382.51172	High	High	0.0007917	0.00744	2.88
False	High	[R].VLITDVNDNSPR.[F]		0.0146838	0.00119329	1	1	1	O60245	O60245 [296-307]		0	1342.69612	High	High	0.0007917	0.008458	1.59
False	High	[R].HNGTGGKSIYGEKFEDENFILK.[H]	1xPhospho [S8]	0.0149989	0.00119329	1	1	1	P62937	P62937 [70-91]	P62937 1xPhospho [S77]	2	2563.18646	High	High	0.0007917	0.008601	2.99
False	High	[K].IAASSSFR.[S]	1xPhospho [S6]	0.0130199	0.00119329	1	1	3	Q99961	Q99961 [283-290]	Q99961 1xPhospho [S288]	0	918.40807	High	High	0.0007917	0.007499	2.44
False	High	[R].RPSLPPSK.[Q]	1xPhospho [S3]	0.0138756	0.00119329	1	1	3	Q6PJT7	Q6PJT7 [341-348]	Q6PJT7 1xPhospho [S343]	0	961.48666	High	High	0.0007917	0.008003	1.95
False	High	[K].ISQSELFDNK.[S]		0.0133934	0.00119329	1	1	1	Q15398	Q15398 [786-795]		0	1180.58444	High	High	0.0007917	0.00772	1.84
False	High	[K].GANPVEIR.[R]		0.0135842	0.00119329	1	1	1	P10809	P10809 [134-141]		0	855.46829	High	High	0.0007917	0.00785	1.97
False	High	[K].KVSGVGGTTYEISV.[-]	1xPhospho [Y10]	0.014274	0.00119329	2	2	1	Q9ULC8; Q9C0B5	Q9ULC8 [752-765]; Q9C0B5 [702-715]	Q9ULC8 1xPhospho [Y761]; Q9C0B5 1xPhospho [Y711]	1	1476.69817	High	High	0.0007917	0.008195	2.7
False	High	[K].QIPISDHWSQNLSR.[F]	1xPhospho [S9]	0.0129281	0.00119329	1	1	1	Q99956	Q99956 [254-267]	Q99956 1xPhospho [S262]	0	1760.81157	High	High	0.0007917	0.007471	2.74
[truncated: 518,304 more chars]
