## Supplementary Dataset 13 - HEK293T pervanadate-treated library treated with OspF 27-239 for "Phosphoproteome-derived peptide libraries for deep specificity profiling of phosphatases and phospholyases": ospf_delN_rep1_E20250326-06_ptmrs_PeptideGroups.csv

Checked	Confidence	Annotated Sequence	Modifications	Qvality PEP	Qvality q-value	# Protein Groups	# Proteins	# PSMs	Master Protein Accessions	Positions in Master Proteins	Modifications in Master Proteins	# Missed Cleavages	Theo. MH+ [Da]	Found in Sample: [S1] F1: Sample	Confidence (by Search Engine): Sequest HT	Percolator q-Value (by Search Engine): Sequest HT	Percolator PEP (by Search Engine): Sequest HT	XCorr (by Search Engine): Sequest HT
False	High	[R].AAHVPENSDTEQDVLTVKPVRK.[V]	1xPhospho [S/T]; 1xDehydrated [S/T]	1.13429e-05	8.74221e-05	1	1	1	Q9H2Y7	Q9H2Y7 [1363-1384]		1	2495.22899	High	High	7.581e-05	6.295e-06	1.34
False	High	[-].MASSDIQVK.[E]	1xMet-loss+Acetyl [N-Term]; 1xDehydrated [S]	0.000285742	8.74221e-05	1	1	1	P16949	P16949 [1-9]	P16949 1xMet-loss+Acetyl [N-Term]	0	871.45197	High	High	7.581e-05	0.0001643	1.93
False	High	[-].MASGVTVNDEVIK.[V]	1xMet-loss+Acetyl [N-Term]; 1xDehydrated [S3(100)]	3.80695e-05	8.74221e-05	1	1	1	Q9Y281	Q9Y281 [1-13]	Q9Y281 1xMet-loss+Acetyl [N-Term]; 1xDehydrated [S3(100)]	0	1255.65286	High	High	7.581e-05	2.14e-05	2.29
False	High	[-].MASGVAVSDGVIK.[V]	1xMet-loss+Acetyl [N-Term]; 1xDehydrated [S3(100)]	4.34344e-10	8.74221e-05	1	1	12	P23528	P23528 [1-13]	P23528 1xMet-loss+Acetyl [N-Term]; 1xDehydrated [S3(100)]	0	1126.61026	High	High	7.581e-05	2.193e-10	3.39
False	High	[-].MASGVAVSDGVIK.[V]	1xMet-loss [N-Term]; 1xDehydrated [S3(100)]	2.28036e-07	8.74221e-05	1	1	1	P23528	P23528 [1-13]	P23528 1xMet-loss [N-Term]; 1xDehydrated [S3(100)]	0	1084.5997	High	High	7.581e-05	1.224e-07	2.93
False	High	[-].MAQVAMSTLPVEDEESSESR.[M]	1xMet-loss+Acetyl [N-Term]; 1xDehydrated [S16(99.6)]	2.43558e-06	8.74221e-05	1	1	2	P78347	P78347 [1-20]	P78347 1xMet-loss+Acetyl [N-Term]; 1xDehydrated [S16(99.6)]	0	2088.939	High	High	7.581e-05	1.337e-06	2.16
False	High	[-].MADFDTYDDR.[A]	1xMet-loss+Acetyl [N-Term]; 1xDehydrated [T6(100)]	2.4473e-05	8.74221e-05	1	1	1	Q15056	Q15056 [1-10]	Q15056 1xMet-loss+Acetyl [N-Term]; 1xDehydrated [T6(100)]	0	1141.44326	High	High	7.581e-05	1.367e-05	2.03
False	High	[-].MAASAAAASAAAASAASGSPGPGEGSAGGEKR.[S]	1xMet-loss+Acetyl [N-Term]; 1xDehydrated [S19(100)]	2.31465e-27	8.74221e-05	1	1	1	Q13263	Q13263 [1-32]	Q13263 1xMet-loss+Acetyl [N-Term]; 1xDehydrated [S19(100)]	1	2567.20806	High	High	7.581e-05	7.919e-28	7.37
False	High	[-].MAAGTAAALAFLSQESR.[T]	1xMet-loss+Acetyl [N-Term]; 1xDehydrated [S13(100)]	1.11153e-10	8.74221e-05	1	1	1	O75607	O75607 [1-17]	O75607 1xMet-loss+Acetyl [N-Term]; 1xDehydrated [S13(100)]	0	1587.81255	High	High	7.581e-05	5.514e-11	3.38
False	High	[-].MAAAVAAAGAGEPQSPDELLPK.[G]	1xMet-loss+Acetyl [N-Term]; 1xDehydrated [S15(100)]	4.34901e-05	8.74221e-05	1	1	3	Q9NS69	Q9NS69 [1-22]	Q9NS69 1xMet-loss+Acetyl [N-Term]; 1xDehydrated [S15(100)]	0	1987.0131	High	High	7.581e-05	2.457e-05	2.41
False	High	[-].MAAAETQSLR.[E]	1xMet-loss+Acetyl [N-Term]; 1xDehydrated [T6(100)]	7.31606e-05	8.74221e-05	1	1	1	Q13523	Q13523 [1-10]	Q13523 1xMet-loss+Acetyl [N-Term]; 1xDehydrated [T6(100)]	0	970.49523	High	High	7.581e-05	4.132e-05	2.58
False	High	[-].MAAAAAGTATSQR.[F]	1xMet-loss+Acetyl [N-Term]; 1xDehydrated [T10(99.6)]	3.35262e-05	8.74221e-05	1	1	1	Q9Y2Z0	Q9Y2Z0 [1-13]	Q9Y2Z0 1xMet-loss+Acetyl [N-Term]; 1xDehydrated [T10(99.6)]	0	1099.54906	High	High	7.581e-05	1.88e-05	2.02
False	High	[-].MATAAETSASEPEAESK.[A]	1xMet-loss+Acetyl [N-Term]; 1xDehydrated [S8(99.3)]	5.0231e-10	8.74221e-05	1	1	1	Q15020	Q15020 [1-17]	Q15020 1xMet-loss+Acetyl [N-Term]; 1xDehydrated [S8(99.3)]	0	1602.71295	High	High	7.581e-05	2.541e-10	3.15
False	High	[K].LVDFGVSAQLDRTVGR.[R]	1xDehydrated [T13(99.4)]	9.09416e-05	8.74221e-05	3	3	1	O95819; Q8N4C8; Q9UKE5	O95819 [169-184]; Q8N4C8 [169-184]; Q9UKE5 [169-184]	O95819 1xDehydrated [T181(99.4)]; Q8N4C8 1xDehydrated [T181(99.4)]; Q9UKE5 1xDehydrated [T181(99.4)]	1	1714.92349	High	High	7.581e-05	5.155e-05	1.74
False	High	[K].LSSQISAGEEK.[W]	1xDehydrated [S]	9.06585e-06	8.74221e-05	1	1	1	Q86UE4	Q86UE4 [293-303]		0	1130.56879	High	High	7.581e-05	5.042e-06	2.41
False	High	[R].IQQFDDGGSDEEDIWEEK.[H]	1xDehydrated [S9(100)]	0.000258014	8.74221e-05	1	1	1	Q5H9R7	Q5H9R7 [609-626]	Q5H9R7 1xDehydrated [S617(100)]	0	2121.88835	High	High	7.581e-05	0.0001476	1.95
False	High	[K].LNHVAAGLVSPSLK.[S]	1xDehydrated [S]	0.000212856	8.74221e-05	1	1	1	Q05519	Q05519 [198-211]		0	1387.80561	High	High	7.581e-05	0.0001221	2.34
False	High	[R].IMEETSGMEEEEEEESIAAVPGR.[R]	2xOxidation [M2; M8]; 1xPhospho [T/S]; 1xDehydrated [T/S]	1.85241e-05	8.74221e-05	1	1	1	Q9UIF9	Q9UIF9 [1046-1068]		0	2646.04705	High	High	7.581e-05	1.033e-05	2.93
False	High	[R].IIYDSDSESEETLQVK.[N]	1xPhospho [S5(99.7)]; 1xDehydrated [S7(99.7)]	1.33204e-09	8.74221e-05	1	1	3	P35251	P35251 [65-80]	P35251 1xPhospho [S69(99.7)]; 1xDehydrated [S71(99.7)]	0	1917.83651	High	High	7.581e-05	6.784e-10	2.85
False	High	[R].ILSDTSDEEDASVTVGTGEK.[L]	2xPhospho [S/T]; 1xDehydrated [S/T]	0.000222011	8.74221e-05	1	1	2	Q6UB99	Q6UB99 [406-425]		0	2194.86763	High	High	7.581e-05	0.0001268	1.64
False	High	[K].ILNDLSSDAPGVPR.[I]	1xDehydrated [S6(99.7)]	1.50136e-07	8.74221e-05	1	1	2	P16220	P16220 [137-150]	P16220 1xDehydrated [S142(99.7)]	0	1435.75397	High	High	7.581e-05	8.001e-08	2.61
False	High	[R].LLLAEDSEEEVDFLSER.[R]	1xDehydrated [S7(100)]	1.07026e-08	8.74221e-05	1	1	2	Q14676	Q14676 [162-178]	Q14676 1xDehydrated [S168(100)]	0	1975.94949	High	High	7.581e-05	5.558e-09	1.96
False	High	[R].LLKPGEEPSEYTDEEDTKDHNKQD.[-]	1xPhospho [T12(99.1)]; 1xDehydrated [S9(99.1)]	1.21635e-09	8.74221e-05	1	1	2	O15173	O15173 [200-223]	O15173 1xPhospho [T211(99.1)]; 1xDehydrated [S208(99.1)]	2	2879.22548	High	High	7.581e-05	6.195e-10	3.86
False	High	[R].LLKPGEEPSEYTDEEDTKDHNKQD.[-]	1xDehydrated [T12(99.5)]	4.3731e-11	8.74221e-05	1	1	6	O15173	O15173 [200-223]	O15173 1xDehydrated [T211(99.5)]	2	2799.25915	High	High	7.581e-05	2.153e-11	4.13
False	High	[R].LLKPGEEPSEYTDEEDTK.[D]	1xDehydrated [T12(100)]	8.23596e-07	8.74221e-05	1	1	2	O15173	O15173 [200-217]	O15173 1xDehydrated [T211(100)]	0	2061.94989	High	High	7.581e-05	4.471e-07	1.99
False	High	[K].LTDEDFSPFGSGGGLFSGGK.[G]	1xDehydrated [S7(99.1)]	0.000525746	8.74221e-05	2	2	2	Q9Y4E1; Q641Q2	Q9Y4E1 [346-365]; Q641Q2 [346-365]	Q9Y4E1 1xDehydrated [S352(99.1)]; Q641Q2 1xDehydrated [S352(99.1)]	0	1956.8974	High	High	7.581e-05	0.0003035	1.41
False	High	[K].LLKEGEEPTVYSDEEEPKDESAR.[K]	1xPhospho [T/S/Y]; 1xDehydrated [T/S]	3.55648e-10	8.74221e-05	1	1	1	O00264	O00264 [170-192]		2	2712.19239	High	High	7.581e-05	1.788e-10	3.21
False	High	[K].MEGSDFESSGGR.[G]	1xDehydrated [S4(100)]	1.13538e-06	8.74221e-05	1	1	1	Q8WYH8	Q8WYH8 [115-126]	Q8WYH8 1xDehydrated [S118(100)]	0	1240.48989	High	High	7.581e-05	6.188e-07	2.34
False	High	[R].MEREDSSEEEEEEIDDEEIER.[R]	1xOxidation [M1]; 1xPhospho [S]; 1xDehydrated [S]	4.22997e-07	8.74221e-05	1	1	1	P55081	P55081 [127-147]		1	2704.99277	High	High	7.581e-05	2.277e-07	2.73
False	High	[-].MSLVIPEKFQHILR.[V]	1xMet-loss+Acetyl [N-Term]; 1xDehydrated [S2(100)]	8.40716e-05	8.74221e-05	1	1	1	P62269	P62269 [1-14]	P62269 1xMet-loss+Acetyl [N-Term]; 1xDehydrated [S2(100)]	1	1603.93187	High	High	7.581e-05	4.774e-05	1.62
False	High	[-].MSKSESPKEPEQLR.[K]	1xMet-loss+Acetyl [N-Term]; 1xDehydrated [S2(100)]	4.00228e-06	8.74221e-05	1	1	1	P09651	P09651 [1-14]	P09651 1xMet-loss+Acetyl [N-Term]; 1xDehydrated [S2(100)]	2	1538.78091	High	High	7.581e-05	2.198e-06	2.62
False	High	[-].MSGEDEQQEQTIAEDLVVTK.[Y]	1xMet-loss+Acetyl [N-Term]; 1xDehydrated [S2(100)]	2.59357e-09	8.74221e-05	1	1	3	Q9UQ80	Q9UQ80 [1-20]	Q9UQ80 1xMet-loss+Acetyl [N-Term]; 1xDehydrated [S2(100)]	0	2143.00371	High	High	7.581e-05	1.328e-09	3.38
False	High	[-].MSGDEMIFDPTMSK.[K]	1xMet-loss+Acetyl [N-Term]; 1xDehydrated [S2(100)]	7.55964e-06	8.74221e-05	1	1	1	P20042	P20042 [1-14]	P20042 1xMet-loss+Acetyl [N-Term]; 1xDehydrated [S2(100)]	0	1481.62869	High	High	7.581e-05	4.197e-06	2.37
False	High	[-].MSETAPLAPTIPAPAEKTPVK.[K]	1xMet-loss+Acetyl [N-Term]; 1xDehydrated [T4(99.4)]	1.92313e-06	8.74221e-05	1	1	1	P16402	P16402 [1-21]	P16402 1xMet-loss+Acetyl [N-Term]; 1xDehydrated [T4(99.4)]	1	2042.11683	High	High	7.581e-05	1.052e-06	2.73
False	High	[-].MSETAPLAPTIPAPAEK.[T]	1xMet-loss+Acetyl [N-Term]; 1xDehydrated [T4(100)]	0.000371953	8.74221e-05	1	1	3	P16402	P16402 [1-17]	P16402 1xMet-loss+Acetyl [N-Term]; 1xDehydrated [T4(100)]	0	1616.85301	High	High	7.581e-05	0.0002137	1.75
False	High	[-].MSETAPAAPAAPAPAEKTPVKK.[K]	1xMet-loss+Acetyl [N-Term]; 1xDehydrated [S2(99.6)]	2.91645e-12	8.74221e-05	1	1	2	P10412	P10412 [1-22]	P10412 1xMet-loss+Acetyl [N-Term]; 1xDehydrated [S2(99.6)]	2	2056.10733	High	High	7.581e-05	1.403e-12	3.41
False	High	[-].MSETAPAAPAAPAPAEKTPVK.[K]	1xMet-loss+Acetyl [N-Term]; 1xDehydrated [S2(99.7)]	9.45234e-13	8.74221e-05	1	1	6	P10412	P10412 [1-21]	P10412 1xMet-loss+Acetyl [N-Term]; 1xDehydrated [S2(99.7)]	1	1928.01237	High	High	7.581e-05	4.478e-13	3.14
False	High	[-].MSETAPAAPAAPAPAEK.[T]	1xMet-loss+Acetyl [N-Term]; 1xDehydrated [S2(99.7)]	1.2845e-09	8.74221e-05	1	1	3	P10412	P10412 [1-17]	P10412 1xMet-loss+Acetyl [N-Term]; 1xDehydrated [S2(99.7)]	0	1502.74855	High	High	7.581e-05	6.529e-10	3.36
False	High	[-].MSETAPAAPAAAPPAEKAPVKK.[K]	1xMet-loss+Acetyl [N-Term]; 1xDehydrated [S2(99.6)]	4.2458e-12	8.74221e-05	1	1	1	P16403	P16403 [1-22]	P16403 1xMet-loss+Acetyl [N-Term]; 1xDehydrated [S2(99.6)]	2	2026.09677	High	High	7.581e-05	2.045e-12	3.41
False	High	[-].MSETAPAAPAAAPPAEKAPVK.[K]	1xMet-loss+Acetyl [N-Term]; 1xDehydrated [S2(99.7)]	5.68698e-14	8.74221e-05	1	1	3	P16403	P16403 [1-21]	P16403 1xMet-loss+Acetyl [N-Term]; 1xDehydrated [S2(99.7)]	1	1898.0018	High	High	7.581e-05	2.63e-14	4.65
False	High	[K].MEGSDFESSGGR.[G]	1xOxidation [M1]; 1xDehydrated [S4(100)]	2.42087e-06	8.74221e-05	1	1	2	Q8WYH8	Q8WYH8 [115-126]	Q8WYH8 1xDehydrated [S118(100)]	0	1256.48481	High	High	7.581e-05	1.325e-06	2.46
False	High	[-].MSETAPAAPAAAPPAEK.[A]	1xMet-loss+Acetyl [N-Term]; 1xDehydrated [S2(99.6)]	1.54984e-09	8.74221e-05	1	1	2	P16403	P16403 [1-17]	P16403 1xMet-loss+Acetyl [N-Term]; 1xDehydrated [S2(99.6)]	0	1502.74855	High	High	7.581e-05	7.896e-10	2.76
False	High	[-].MSDVEENNFEGR.[E]	1xMet-loss+Acetyl [N-Term]; 1xDehydrated [S2(100)]	1.03129e-07	8.74221e-05	1	1	1	Q13595	Q13595 [1-12]	Q13595 1xMet-loss+Acetyl [N-Term]; 1xDehydrated [S2(100)]	0	1319.54985	High	High	7.581e-05	5.462e-08	3.16
False	High	[-].MSDTAVADTR.[R]	1xMet-loss+Acetyl [N-Term]; 1xDehydrated [S2(100)]	0.000280643	8.74221e-05	1	1	1	Q9UMY4	Q9UMY4 [1-10]	Q9UMY4 1xMet-loss+Acetyl [N-Term]; 1xDehydrated [S2(100)]	0	959.44286	High	High	7.581e-05	0.0001616	2.07
False	High	[-].MSDSGEQNYGER.[E]	1xMet-loss+Acetyl [N-Term]; 1xDehydrated [S2(99.7)]	4.97743e-06	8.74221e-05	1	1	1	P62995	P62995 [1-12]	P62995 1xMet-loss+Acetyl [N-Term]; 1xDehydrated [S2(99.7)]	0	1265.5029	High	High	7.581e-05	2.744e-06	2.68
False	High	[-].MSDQEAKPSTEDLGDKKEGEYIK.[L]	1xMet-loss+Acetyl [N-Term]; 1xDehydrated [S2(100)]	2.04321e-06	8.74221e-05	1	1	1	P63165	P63165 [1-23]	P63165 1xMet-loss+Acetyl [N-Term]; 1xDehydrated [S2(100)]	2	2491.18347	High	High	7.581e-05	1.12e-06	2.68
False	High	[-].MSDQEAKPSTEDLGDKK.[E]	1xMet-loss+Acetyl [N-Term]; 1xDehydrated [S2(100)]	1.59869e-10	8.74221e-05	1	1	1	P63165	P63165 [1-17]	P63165 1xMet-loss+Acetyl [N-Term]; 1xDehydrated [S2(100)]	1	1771.83446	High	High	7.581e-05	7.974e-11	4.55
False	High	[-].MSDNGELEDKPPAPPVR.[M]	1xMet-loss+Acetyl [N-Term]; 1xDehydrated [S2(100)]	1.36991e-06	8.74221e-05	1	1	1	Q13177	Q13177 [1-17]	Q13177 1xMet-loss+Acetyl [N-Term]; 1xDehydrated [S2(100)]	0	1744.85005	High	High	7.581e-05	7.461e-07	3.02
False	High	[-].MSDFDEFER.[Q]	1xMet-loss+Acetyl [N-Term]; 1xDehydrated [S2(100)]	0.000150089	8.74221e-05	1	1	17	P26368	P26368 [1-9]	P26368 1xMet-loss+Acetyl [N-Term]; 1xDehydrated [S2(100)]	0	1068.42688	High	High	7.581e-05	8.559e-05	1.96
False	High	[-].MSDAAVDTSSEITTK.[D]	1xMet-loss+Acetyl [N-Term]; 1xDehydrated [S2(100)]	1.22283e-08	8.74221e-05	1	1	4	P06454	P06454 [1-15]	P06454 1xMet-loss+Acetyl [N-Term]; 1xDehydrated [S2(100)]	0	1448.67511	High	High	7.581e-05	6.351e-09	2.81
False	High	[K].MLGEDSDEEEEMDTSER.[K]	1xOxidation [M1]; 1xDehydrated [S6(100)]	9.58984e-08	8.74221e-05	1	1	1	Q9BWU0	Q9BWU0 [307-323]	Q9BWU0 1xDehydrated [S312(100)]	0	1999.73792	High	High	7.581e-05	5.096e-08	1.86
False	High	[R].MHIEKDETPLSTPTAR.[D]	1xOxidation [M1]; 1xPhospho [T12(99)]; 1xDehydrated [T8(100)]	6.4049e-05	8.74221e-05	1	1	1	Q9UI36	Q9UI36 [571-586]	Q9UI36 1xPhospho [T582(99)]; 1xDehydrated [T578(100)]	1	1903.86195	High	High	7.581e-05	3.632e-05	2.67
False	High	[R].MHIEKDETPLSTPTAR.[D]	1xPhospho [T12(99.5)]; 1xDehydrated [T8(100)]	6.97066e-05	8.74221e-05	1	1	1	Q9UI36	Q9UI36 [571-586]	Q9UI36 1xPhospho [T582(99.5)]; 1xDehydrated [T578(100)]	1	1887.86704	High	High	7.581e-05	3.954e-05	2.96
False	High	[-].MSEKSVEAAAELSAK.[D]	1xMet-loss+Acetyl [N-Term]; 1xDehydrated [S5(99.7)]	1.25949e-07	8.74221e-05	1	1	1	P20962	P20962 [1-15]	P20962 1xMet-loss+Acetyl [N-Term]; 1xDehydrated [S5(99.7)]	1	1443.73256	High	High	7.581e-05	6.724e-08	2.16
False	High	[K].LLKEGEEPTVYSDEEEPKDESAR.[K]	1xDehydrated [S12(100)]	5.56793e-10	8.74221e-05	1	1	1	O00264	O00264 [170-192]	O00264 1xDehydrated [S181(100)]	2	2632.22606	High	High	7.581e-05	2.818e-10	3.11
False	High	[K].YTPSGQAGAAASESLFVSNHAY.[-]	1xDehydrated [S14(99.4)]	1.17626e-05	8.74221e-05	1	1	1	P04075	P04075 [343-364]	P04075 1xDehydrated [S356(99.4)]	0	2210.01489	High	High	7.581e-05	6.522e-06	2.39
False	High	[R].ILEQQNSSRTLEK.[N]	1xDehydrated [S8(99.1)]	9.74923e-06	8.74221e-05	1	1	1	Q16181	Q16181 [417-429]	Q16181 1xDehydrated [S424(99.1)]	1	1527.81255	High	High	7.581e-05	5.395e-06	2.41
False	High	[K].IEDVGSDEEDDSGKDKK.[K]	1xDehydrated [S6(100)]	1.63668e-09	8.74221e-05	1	2	2	P08238	P08238 [250-266]	P08238 1xDehydrated [S255(100)]	2	1847.81412	High	High	7.581e-05	8.349e-10	3.47
False	High	[K].IEDVGSDEEDDSGKDK.[K]	1xDehydrated [S6(100)]	1.61331e-06	8.74221e-05	1	2	1	P08238	P08238 [250-265]	P08238 1xDehydrated [S255(100)]	1	1719.71916	High	High	7.581e-05	8.81e-07	2.17
False	High	[R].LDLDLTADSQPPVFK.[V]	1xDehydrated [T6(100)]	7.79207e-06	8.74221e-05	1	1	1	Q13263	Q13263 [493-507]	Q13263 1xDehydrated [T498(100)]	0	1640.85301	High	High	7.581e-05	4.318e-06	1.9
False	High	[R].IDEDGENTQIEDTEPMSPVLNSK.[F]	1xPhospho [S17(100)]; 1xDehydrated [T8(100)]	7.514e-06	8.74221e-05	1	1	1	Q12888	Q12888 [536-558]	Q12888 1xPhospho [S552(100)]; 1xDehydrated [T543(100)]	0	2623.1117	High	High	7.581e-05	4.155e-06	2.6
False	High	[R].IADPEHDHTGFLTEYVATR.[W]	1xPhospho [Y15(99.4)]; 1xDehydrated [T13(100)]	3.85648e-13	8.74221e-05	1	1	7	P27361	P27361 [190-208]	P27361 1xPhospho [Y204(99.4)]; 1xDehydrated [T202(100)]	0	2233.99139	High	High	7.581e-05	1.818e-13	3.65
False	High	[R].IADPEHDHTGFLTEYVATR.[W]	1xDehydrated [T13(100)]	2.851e-06	8.74221e-05	1	1	2	P27361	P27361 [190-208]	P27361 1xDehydrated [T202(100)]	0	2154.02506	High	High	7.581e-05	1.563e-06	2.94
False	High	[K].LADFGVAGQLTDTQIKR.[N]	1xDehydrated [T13(100)]	5.0306e-12	8.74221e-05	1	3	1	Q9P289	Q9P289 [160-176]	Q9P289 1xDehydrated [T172(100)]	1	1814.97592	High	High	7.581e-05	2.429e-12	4.35
False	High	[K].LADFGVAGQLTDTQIK.[R]	1xDehydrated [T13(100)]	1.86008e-10	8.74221e-05	1	3	2	Q9P289	Q9P289 [160-175]	Q9P289 1xDehydrated [T172(100)]	0	1658.87481	High	High	7.581e-05	9.3e-11	2.66
False	High	[K].LADFGVAGQLTDTMAK.[R]	1xOxidation [M14]; 1xDehydrated [T13(100)]	2.84027e-09	8.74221e-05	2	2	2	Q13043; Q13188	Q13043 [165-180]; Q13188 [162-177]	Q13043 1xDehydrated [T177(100)]; Q13188 1xDehydrated [T174(100)]	0	1635.80468	High	High	7.581e-05	1.458e-09	2.93
False	High	[K].LAAGRPFNTYPR.[A]	1xDehydrated [T9(100)]	2.82997e-05	8.74221e-05	1	1	2	O96013	O96013 [199-210]	O96013 1xDehydrated [T207(100)]	0	1344.71713	High	High	7.581e-05	1.586e-05	2.35
False	High	[K].KVVEAVNSDSDSEFGIPKK.[T]	1xPhospho [S]; 1xDehydrated [S]	0.000486597	8.74221e-05	1	1	1	Q02880	Q02880 [1515-1533]		2	2111.00564	High	High	7.581e-05	0.0002807	1.87
False	High	[K].IEEAMDGSETPQLFTVLPEKR.[T]	1xOxidation [M5]; 1xDehydrated [T10(99.7)]	1.90286e-08	8.74221e-05	1	1	1	Q13435	Q13435 [771-791]	Q13435 1xDehydrated [T780(99.7)]	1	2388.17515	High	High	7.581e-05	9.917e-09	3.2
False	High	[K].KVVEAVNSDSDSEFGIPK.[K]	1xPhospho [S8(99.6)]; 1xDehydrated [S10(99.1)]	1.62059e-12	8.74221e-05	1	1	3	Q02880	Q02880 [1515-1532]	Q02880 1xPhospho [S1522(99.6)]; 1xDehydrated [S1524(99.1)]	1	1982.91068	High	High	7.581e-05	7.758e-13	5.13
False	High	[R].KRESESESDETPPAAPQLIK.[K]	1xPhospho [S/T]; 1xDehydrated [S/T]	0.000707104	8.74221e-05	1	1	1	O60832	O60832 [448-467]		2	2274.06495	High	High	7.581e-05	0.0004107	2.3
False	High	[R].KQSLGELIGTLNAAK.[V]	1xPhospho [S3(100)]; 1xDehydrated [T10(100)]	2.23755e-06	8.74221e-05	1	1	1	P60174	P60174 [56-70]	P60174 1xPhospho [S58(100)]; 1xDehydrated [T65(100)]	1	1604.84075	High	High	7.581e-05	1.228e-06	2.64
False	High	[R].KPVTVSPTTPTSPTEGEAS.[-]	1xPhospho [S/T]; 1xDehydrated [S/T]	1.97998e-05	8.74221e-05	1	1	1	Q9Y6G9	Q9Y6G9 [505-523]		0	1947.89469	High	High	7.581e-05	1.107e-05	2.93
False	High	[R].KNTFTAWSDEESDYEIDDRDVNK.[I]	1xPhospho [S/T/Y]; 1xDehydrated [S/T]	2.62299e-16	8.74221e-05	1	1	2	Q6PKG0	Q6PKG0 [620-642]		2	2839.17305	High	High	7.581e-05	1.148e-16	5.81
False	High	[K].KMLGEDSDEEEEMDTSER.[K]	1xOxidation [M2]; 1xDehydrated [S7(100)]	3.36024e-07	8.74221e-05	1	1	1	Q9BWU0	Q9BWU0 [306-323]	Q9BWU0 1xDehydrated [S312(100)]	1	2127.83288	High	High	7.581e-05	1.805e-07	2.53
False	High	[R].KILNDLSSDAPGVPR.[I]	1xDehydrated [S7(99.6)]	5.18303e-05	8.74221e-05	1	1	1	P16220	P16220 [136-150]	P16220 1xDehydrated [S142(99.6)]	1	1563.84893	High	High	7.581e-05	2.927e-05	2.18
False	High	[K].KLEKEEEEGISQESSEEEQ.[-]	1xPhospho [S]; 1xDehydrated [S]	3.77011e-07	8.74221e-05	1	1	3	P17096	P17096 [89-107]		2	2298.9497	High	High	7.581e-05	2.029e-07	2.76
False	High	[K].KLEKEEEEGISQESSEEEQ.[-]	1xDehydrated [S]	8.40716e-05	8.74221e-05	1	1	1	P17096	P17096 [89-107]		2	2218.98337	High	High	7.581e-05	4.758e-05	2.2
False	High	[K].KGGEFDEFVNDDTDDDLPISKK.[K]	1xDehydrated [T13(100)]	8.22918e-14	8.74221e-05	1	1	1	Q6PD62	Q6PD62 [913-934]	Q6PD62 1xDehydrated [T925(100)]	2	2466.1307	High	High	7.581e-05	3.823e-14	4.19
False	High	[K].KGGEFDEFVNDDTDDDLPISK.[K]	1xDehydrated [T13(100)]	2.24915e-21	8.74221e-05	1	1	1	Q6PD62	Q6PD62 [913-933]	Q6PD62 1xDehydrated [T925(100)]	1	2338.03574	High	High	7.581e-05	8.808e-22	4.11
False	High	[R].KGAGDGSDEEVDGK.[A]	1xDehydrated [S7(100)]	5.5219e-07	8.74221e-05	1	1	1	P35579	P35579 [1937-1950]	P35579 1xDehydrated [S1943(100)]	1	1345.58663	High	High	7.581e-05	2.978e-07	2.69
False	High	[R].KVVDYSQFQESDDADEDYGR.[D]	1xDehydrated [S11(100)]	3.79869e-09	8.74221e-05	1	1	2	Q9H1E3	Q9H1E3 [9-28]	Q9H1E3 1xDehydrated [S19(100)]	1	2347.99494	High	High	7.581e-05	1.955e-09	3.05
False	High	[K].LEGDSDDLLEDSDSEEHSR.[S]	1xDehydrated [S12(100)]	4.62026e-05	8.74221e-05	1	1	2	Q9NR09	Q9NR09 [469-487]	Q9NR09 1xDehydrated [S480(100)]	0	2129.87415	High	High	7.581e-05	2.602e-05	2.04
False	High	[R].LEGNTVGVEAAR.[V]	1xDehydrated [T5(100)]	9.69037e-06	8.74221e-05	1	1	1	P46060	P46060 [56-67]	P46060 1xDehydrated [T60(100)]	0	1197.62223	High	High	7.581e-05	5.362e-06	2.46
False	High	[K].IEKIGEGTYGVVYK.[G]	1xPhospho [Y9(100)]; 1xDehydrated [T8(100)]	2.53149e-09	8.74221e-05	1	1	2	P06493	P06493 [7-20]	P06493 1xPhospho [Y15(100)]; 1xDehydrated [T14(100)]	1	1617.7924	High	High	7.581e-05	1.294e-09	3.27
False	High	[R].ILELTPEPDRPR.[I]	1xDehydrated [T5(100)]	9.87722e-07	8.74221e-05	1	1	1	Q14004	Q14004 [1242-1253]	Q14004 1xDehydrated [T1246(100)]	0	1417.77979	High	High	7.581e-05	5.373e-07	2.65
False	High	[R].LLEDSEESSEETVSR.[A]	1xPhospho [S8(99.3)]; 1xDehydrated [S5(99.6)]	8.8101e-08	8.74221e-05	1	1	2	O60231	O60231 [99-113]	O60231 1xPhospho [S106(99.3)]; 1xDehydrated [S103(99.6)]	0	1771.72696	High	High	7.581e-05	4.682e-08	2.15
False	High	[R].LLEDSEESSEETVSR.[A]	1xDehydrated [S5(100)]	1.13191e-10	8.74221e-05	1	1	4	O60231	O60231 [99-113]	O60231 1xDehydrated [S103(100)]	0	1691.76063	High	High	7.581e-05	5.617e-11	3.0
False	High	[R].LLEDSEESSEETVSR.[A]	2xDehydrated [S5(100); S8(99.8)]	1.65786e-10	8.74221e-05	1	1	2	O60231	O60231 [99-113]	O60231 2xDehydrated [S103(100); S106(99.8)]	0	1673.75006	High	High	7.581e-05	8.251e-11	3.01
False	High	[R].LLEDSDSEDEAAPSPLQPALRPNPTAILDEAPKPK.[R]	1xPhospho [S/T]; 1xDehydrated [S/T]	5.57322e-05	8.74221e-05	1	1	1	Q9BW85	Q9BW85 [207-241]		0	3786.84736	High	High	7.581e-05	3.138e-05	2.21
False	High	[K].LKDLFDYSPPLHK.[N]	1xDehydrated [S8(100)]	1.00735e-08	8.74221e-05	1	1	1	Q9NYF8	Q9NYF8 [505-517]	Q9NYF8 1xDehydrated [S512(100)]	1	1554.83149	High	High	7.581e-05	5.246e-09	2.88
False	High	[R].LKATVTPSPVKGK.[G]	1xDehydrated [S8(100)]	3.4977e-05	8.74221e-05	1	1	1	Q9H1E3	Q9H1E3 [174-186]	Q9H1E3 1xDehydrated [S181(100)]	2	1307.80455	High	High	7.581e-05	1.963e-05	1.89
False	High	[K].LGVSVSPSR.[A]	1xDehydrated [S8(99.7)]	0.000450313	8.74221e-05	1	1	1	Q86VM9	Q86VM9 [529-537]	Q86VM9 1xDehydrated [S536(99.7)]	0	883.49959	High	High	7.581e-05	0.00026	1.68
False	High	[R].LGSVDSFER.[S]	1xDehydrated [S3(100)]	0.00016135	8.74221e-05	1	1	1	O60343	O60343 [586-594]	O60343 1xDehydrated [S588(100)]	0	991.48434	High	High	7.581e-05	9.186e-05	1.67
False	High	[R].LGSPKPER.[Q]	1xDehydrated [S3(100)]	0.000251887	8.74221e-05	1	1	1	Q86VM9	Q86VM9 [866-873]	Q86VM9 1xDehydrated [S868(100)]	0	865.48903	High	High	7.581e-05	0.0001449	1.93
False	High	[R].LGSFGSITR.[Q]	1xDehydrated [S3(100)]	3.33239e-05	8.74221e-05	1	1	1	Q14315	Q14315 [2231-2239]	Q14315 1xDehydrated [S2233(100)]	0	919.49959	High	High	7.581e-05	1.873e-05	2.13
False	High	[K].IGISDISSLSEK.[T]	1xDehydrated [S7(99.2)]	0.000267482	8.74221e-05	1	1	1	Q5UIP0	Q5UIP0 [1700-1711]	Q5UIP0 1xDehydrated [S1706(99.2)]	0	1230.65761	High	High	7.581e-05	0.0001539	1.39
False	High	[K].IGEGTYGVVYKGR.[H]	1xPhospho [Y6(100)]; 1xDehydrated [T5(100)]	1.75877e-08	8.74221e-05	1	1	5	P06493	P06493 [10-22]	P06493 1xPhospho [Y15(100)]; 1xDehydrated [T14(100)]	1	1460.69336	High	High	7.581e-05	9.167e-09	2.94
False	High	[K].IGEGTYGVVYKGR.[H]	1xDehydrated [T5(100)]	6.58728e-08	8.74221e-05	1	1	2	P06493	P06493 [10-22]	P06493 1xDehydrated [T14(100)]	1	1380.72703	High	High	7.581e-05	3.488e-08	2.19
False	High	[K].IGEGTYGVVYK.[AG]	1xPhospho [Y6(100)]; 1xDehydrated [T5(100)]	8.24836e-09	8.74221e-05	2	3	6	P24941; P06493	P24941 [10-20]; P06493 [10-20]	P24941 1xPhospho [Y15(100)]; 1xDehydrated [T14(100)]; P06493 1xPhospho [Y15(100)]; 1xDehydrated [T14(100)]	0	1247.57078	High	High	7.581e-05	4.285e-09	3.4
False	High	[K].IGEGTYGVVYK.[AG]	1xDehydrated [T5(100)]	1.08989e-08	8.74221e-05	2	3	1	P24941; P06493	P24941 [10-20]; P06493 [10-20]	P24941 1xDehydrated [T14(100)]; P06493 1xDehydrated [T14(100)]	0	1167.60445	High	High	7.581e-05	5.677e-09	2.97
False	High	[K].LGDVYVNDAFGTAHR.[A]	1xDehydrated [T12(100)]	5.38519e-06	8.74221e-05	1	2	1	P00558	P00558 [157-171]	P00558 1xDehydrated [T168(100)]	0	1616.78158	High	High	7.581e-05	2.966e-06	2.6
False	High	[R].IGDEYAEDSSDEEDIR.[N]	1xPhospho [S/Y]; 1xDehydrated [S]	4.54889e-07	8.74221e-05	1	1	3	Q14137	Q14137 [118-133]		0	1904.70695	High	High	7.581e-05	2.452e-07	2.96
False	High	[R].LGAPENSGISTLER.[G]	1xDehydrated [T11(99.7)]	3.42698e-09	8.74221e-05	1	1	1	Q9Y4F1	Q9Y4F1 [14-27]	Q9Y4F1 1xDehydrated [T24(99.7)]	0	1425.73323	High	High	7.581e-05	1.763e-09	3.31
False	High	[K].IFVGGIKEDTEEYNLR.[D]	1xDehydrated [T10(100)]	1.12256e-07	8.74221e-05	1	1	1	P51991	P51991 [128-143]	P51991 1xDehydrated [T137(100)]	1	1864.94395	High	High	7.581e-05	5.969e-08	2.65
False	High	[R].LFRPPSPAPAAPGAR.[L]	1xDehydrated [S6(100)]	2.75142e-07	8.74221e-05	1	1	1	Q86U90	Q86U90 [32-46]	Q86U90 1xDehydrated [S37(100)]	0	1486.82774	High	High	7.581e-05	1.476e-07	2.96
False	High	[R].LFPEFDDSDYDEVPEEGPGAPAR.[V]	1xPhospho [Y10(100)]; 1xDehydrated [S8(100)]	5.16164e-06	8.74221e-05	1	1	3	Q96P48	Q96P48 [222-244]	Q96P48 1xPhospho [Y231(100)]; 1xDehydrated [S229(100)]	0	2614.06573	High	High	7.581e-05	2.855e-06	2.46
False	High	[R].LFPEFDDSDYDEVPEEGPGAPAR.[V]	1xDehydrated [S8(100)]	2.39538e-08	8.74221e-05	1	1	3	Q96P48	Q96P48 [222-244]	Q96P48 1xDehydrated [S229(100)]	0	2534.0994	High	High	7.581e-05	1.253e-08	2.71
False	High	[R].LEPGLDEEDTDFEEEDDNPDWVSELK.[K]	1xDehydrated [T10(100)]	0.000399624	8.74221e-05	1	1	2	P51956	P51956 [470-495]	P51956 1xDehydrated [T479(100)]	0	3047.28001	High	High	7.581e-05	0.0002309	1.51
False	High	[K].IEKIGEGTYGVVYKGR.[H]	1xPhospho [Y9(100)]; 1xDehydrated [T8(100)]	2.17068e-14	8.74221e-05	1	1	2	P06493	P06493 [7-22]	P06493 1xPhospho [Y15(100)]; 1xDehydrated [T14(100)]	2	1830.91498	High	High	7.581e-05	9.924e-15	3.48
False	High	[-].MSSPASTPSR.[R]	1xMet-loss+Acetyl [N-Term]; 1xDehydrated [S2(99.6)]	0.000272344	8.74221e-05	1	1	2	P33991	P33991 [1-10]	P33991 1xMet-loss+Acetyl [N-Term]; 1xDehydrated [S2(99.6)]	0	913.43739	High	High	7.581e-05	0.0001564	2.29
False	High	[K].KEESEESDDDMGFGLFD.[-]	1xOxidation [M11]; 1xPhospho [S]; 1xDehydrated [S]	3.23772e-06	8.74221e-05	2	2	2	P05386; P05387	P05386 [98-114]; P05387 [99-115]		1	2027.70999	High	High	7.581e-05	1.776e-06	2.95
False	High	[-].MSSVAVLTQESFAEHR.[S]	1xMet-loss+Acetyl [N-Term]; 1xDehydrated [S11(100)]	5.77917e-05	8.74221e-05	1	1	2	Q00341	Q00341 [1-16]	Q00341 1xMet-loss+Acetyl [N-Term]; 1xDehydrated [S11(100)]	0	1684.82892	High	High	7.581e-05	3.257e-05	1.65
False	High	[R].NEETSEESQEDEKQDTWEQQQMR.[K]	1xOxidation [M22]; 2xPhospho [S8(75); T/S]; 1xDehydrated [T/S]	0.000102002	8.74221e-05	1	1	1	P16383	P16383 [210-232]	P16383 2xPhospho [S217(75); T/S]	1	3042.09799	High	High	7.581e-05	5.794e-05	2.09
False	High	[K].TIGGGDDSFNTFFSETGAGK.[H]	1xDehydrated [S8(99.5)]	6.78472e-07	8.74221e-05	2	5	2	Q71U36; P68363	Q71U36 [41-60]; P68363 [41-60]	Q71U36 1xDehydrated [S48(99.5)]; P68363 1xDehydrated [S48(99.5)]	0	1989.88248	High	High	7.581e-05	3.67e-07	2.31
False	High	[R].TESPATAAETASEELDNR.[S]	1xPhospho [S/T]; 1xDehydrated [S/T]	0.000390182	8.74221e-05	1	1	1	Q9NTJ3	Q9NTJ3 [39-56]		0	1953.80734	High	High	7.581e-05	0.0002245	2.43
False	High	[R].TDGFAEAIHSPQVAGVPR.[F]	1xPhospho [S10(100)]; 1xDehydrated [T1(100)]	6.06565e-05	8.74221e-05	1	1	3	P12270	P12270 [2146-2163]	P12270 1xPhospho [S2155(100)]; 1xDehydrated [T2146(100)]	0	1913.89055	High	High	7.581e-05	3.421e-05	2.98
False	High	[K].TDAEATDTEATET.[-]	1xDehydrated [T]	0.000211579	8.74221e-05	1	1	1	Q9Y3D3	Q9Y3D3 [125-137]		0	1336.53867	High	High	7.581e-05	0.0001209	2.28
False	High	[R].TASPPPPPK.[R]	1xPhospho [T/S]; 1xDehydrated [T/S]	0.000129079	8.74221e-05	1	1	3	Q8IYB3	Q8IYB3 [614-622]		0	953.44921	High	High	7.581e-05	7.353e-05	2.51
False	High	[R].TASFSESR.[A]	1xDehydrated [S3(100)]	0.000419188	8.74221e-05	1	1	2	P53396	P53396 [453-460]	P53396 1xDehydrated [S455(100)]	0	866.40027	High	High	7.581e-05	0.0002423	2.02
False	High	[R].TASETRSEGSEYEEIPKR.[R]	2xPhospho [S/T/Y]; 1xDehydrated [S/T]	4.93818e-05	8.74221e-05	1	1	1	P48634	P48634 [1083-1100]		2	2210.90026	High	High	7.581e-05	2.783e-05	2.88
False	High	[K].TALPAQSAATLPAR.[T]	1xDehydrated [T10(99.6)]	7.75189e-07	8.74221e-05	1	1	1	Q01082	Q01082 [2178-2191]	Q01082 1xDehydrated [T2187(99.6)]	0	1349.75357	High	High	7.581e-05	4.191e-07	2.63
False	High	[R].STVLTPMFVETQASQGTLQTR.[T]	1xOxidation [M7]; 1xPhospho [S/T]; 1xDehydrated [S/T]	1.53539e-05	8.74221e-05	1	1	3	P78527	P78527 [2599-2619]		0	2373.1156	High	High	7.581e-05	8.571e-06	2.76
False	High	[K].STGDGTLGR.[A]	1xDehydrated [T6(100)]	5.21448e-05	8.74221e-05	1	1	1	Q32MZ4	Q32MZ4 [290-298]	Q32MZ4 1xDehydrated [T295(100)]	0	845.41117	High	High	7.581e-05	2.941e-05	2.15
False	High	[K].SSSPAPADIAQTVQEDLR.[T]	1xPhospho [S/T]; 1xDehydrated [T12(100)]	6.15802e-07	8.74221e-05	1	1	1	Q13283	Q13283 [230-247]	Q13283 1xDehydrated [T241(100)]	0	1946.88553	High	High	7.581e-05	3.327e-07	3.21
False	High	[R].TPEELDDSDFETEDFDVR.[S]	1xDehydrated [S8(100)]	8.48856e-15	8.74221e-05	1	1	4	P35221	P35221 [634-651]	P35221 1xDehydrated [S641(100)]	0	2140.88293	High	High	7.581e-05	3.842e-15	4.49
False	High	[K].SSSPAPADIAQTVQEDLR.[T]	1xDehydrated [S/T]	0.000736922	8.74221e-05	1	1	1	Q13283	Q13283 [230-247]		0	1866.9192	High	High	7.581e-05	0.0004273	1.76
False	High	[R].SRTPLLPR.[K]	1xPhospho [S/T]; 1xDehydrated [S/T]	0.00068248	8.74221e-05	1	1	1	Q9UQ35	Q9UQ35 [2032-2039]		1	1001.52919	High	High	7.581e-05	0.000395	2.36
False	High	[R].SQSFFAAAR.[A]	1xDehydrated [S]	0.000392522	8.74221e-05	1	1	2	O14654	O14654 [1089-1097]		0	966.47919	High	High	7.581e-05	0.0002263	1.57
False	High	[R].SQPPGEDSDTDVDDDSRPPGRPAEVHLER.[A]	1xPhospho [S/T]; 1xDehydrated [S/T]	1.76482e-05	8.74221e-05	1	1	3	Q14676	Q14676 [292-320]		0	3235.39238	High	High	7.581e-05	9.865e-06	2.59
False	High	[K].SQASMVINSDTDDEEEVSAALTLAHLK.[E]	1xOxidation [M5]; 1xPhospho [S/T]; 1xDehydrated [S/T]	4.2967e-05	8.74221e-05	1	1	2	Q14676	Q14676 [394-420]		0	2952.318	High	High	7.581e-05	2.424e-05	1.62
False	High	[R].SPVSTRPLPSASQK.[A]	1xDehydrated [S1(100)]	1.95615e-05	8.74221e-05	1	1	2	Q8ND56	Q8ND56 [216-229]	Q8ND56 1xDehydrated [S216(100)]	0	1436.7856	High	High	7.581e-05	1.091e-05	2.24
False	High	[R].SPQGPSPVLAEDSEGEG.[-]	1xDehydrated [S13(100)]	8.82354e-05	8.74221e-05	1	1	1	Q99638	Q99638 [375-391]	Q99638 1xDehydrated [S387(100)]	0	1637.72893	High	High	7.581e-05	5.006e-05	2.47
False	High	[K].SPPREGSQGELTPANSQSR.[M]	1xDehydrated [T12(100)]	4.71337e-06	8.74221e-05	1	1	1	Q13098	Q13098 [468-486]	Q13098 1xDehydrated [T479(100)]	1	1979.95295	High	High	7.581e-05	2.597e-06	2.39
False	High	[R].SPGAPGPLTLK.[E]	1xDehydrated [S1(100)]	5.97431e-07	8.74221e-05	1	1	1	Q15942	Q15942 [344-354]	Q15942 1xDehydrated [S344(100)]	0	1019.58841	High	High	7.581e-05	3.219e-07	2.74
False	High	[R].SLTRSPPAIR.[R]	1xPhospho [S/T]; 1xDehydrated [S/T]	0.000251887	8.74221e-05	1	1	3	Q9UQ35	Q9UQ35 [2067-2076]		1	1159.59833	High	High	7.581e-05	0.0001444	2.43
False	High	[R].SLSPGGAALGYR.[D]	1xDehydrated [S3(100)]	7.98314e-06	8.74221e-05	1	1	1	Q96T37	Q96T37 [292-303]	Q96T37 1xDehydrated [S294(100)]	0	1130.59528	High	High	7.581e-05	4.422e-06	2.45
False	High	[R].SLPLDQTLPR.[Q]	1xDehydrated [T7(100)]	6.68181e-05	8.74221e-05	1	1	1	Q6IQ23	Q6IQ23 [448-457]	Q6IQ23 1xDehydrated [T454(100)]	0	1121.63133	High	High	7.581e-05	3.774e-05	1.93
False	High	[R].SSSDNNTNTLGR.[N]	1xDehydrated [T9(100)]	6.19014e-06	8.74221e-05	1	1	1	Q9ULT8	Q9ULT8 [1569-1580]	Q9ULT8 1xDehydrated [T1577(100)]	0	1247.56108	High	High	7.581e-05	3.426e-06	1.7
False	High	[K].SLESLDTSLFAK.[N]	1xDehydrated [S8(99.8)]	1.66545e-08	8.74221e-05	1	1	1	Q12874	Q12874 [292-303]	Q12874 1xDehydrated [S299(99.8)]	0	1292.67326	High	High	7.581e-05	8.706e-09	2.74
False	High	[R].TPEELDDSDFETEDFDVRSR.[T]	1xPhospho [S/T]; 1xDehydrated [S/T]	2.95886e-07	8.74221e-05	1	1	2	P35221	P35221 [634-653]		1	2463.9824	High	High	7.581e-05	1.587e-07	3.49
False	High	[R].TRDDGDEEGLLTHSEEELEHSQDTDADDGALQ.[-]	1xDehydrated [S21(99)]	6.55728e-10	8.74221e-05	1	1	1	Q9UKM9	Q9UKM9 [275-306]	Q9UKM9 1xDehydrated [S295(99)]	1	3509.46949	High	High	7.581e-05	3.312e-10	2.97
False	High	[R].YQPLASTASDNDFVTPEPR.[R]	1xDehydrated [S9(100)]	1.47653e-09	8.74221e-05	1	1	2	Q15021	Q15021 [1325-1343]	Q15021 1xDehydrated [S1333(100)]	0	2089.98252	High	High	7.581e-05	7.521e-10	2.09
False	High	[K].YQEDSDPERSDYEEQQLQKEEEAR.[K]	2xPhospho [S5(99.1); Y12(100)]; 1xDehydrated [S10(99.1)]	4.62026e-05	8.74221e-05	1	1	1	Q6P6C2	Q6P6C2 [60-83]	Q6P6C2 2xPhospho [S64(99.1); Y71(100)]; 1xDehydrated [S69(99.1)]	2	3143.21507	High	High	7.581e-05	2.598e-05	1.93
False	High	[K].YQEDSDPERSDYEEQQLQKEEEAR.[K]	1xPhospho [Y/S]; 1xDehydrated [S]	2.38875e-05	8.74221e-05	1	1	1	Q6P6C2	Q6P6C2 [60-83]		2	3063.24874	High	High	7.581e-05	1.334e-05	2.74
False	High	[K].YAEYSFTSLPVPESNLR.[T]	1xPhospho [Y4(100)]; 1xDehydrated [S5(100)]	1.79717e-05	8.74221e-05	1	1	1	Q5UIP0	Q5UIP0 [1659-1675]	Q5UIP0 1xPhospho [Y1662(100)]; 1xDehydrated [S1663(100)]	0	2034.92085	High	High	7.581e-05	1.003e-05	1.6
False	High	[R].WLDESDAEMELR.[A]	1xOxidation [M9]; 1xDehydrated [S5(100)]	6.95637e-08	8.74221e-05	1	1	1	Q9P035	Q9P035 [110-121]	Q9P035 1xDehydrated [S114(100)]	0	1491.64203	High	High	7.581e-05	3.691e-08	2.3
False	High	[R].WLDESDAEMELR.[A]	1xDehydrated [S5(100)]	2.48405e-08	8.74221e-05	1	1	1	Q9P035	Q9P035 [110-121]	Q9P035 1xDehydrated [S114(100)]	0	1475.64712	High	High	7.581e-05	1.302e-08	3.12
False	High	[K].VVEAVNSDSDSEFGIPKK.[T]	1xPhospho [S]; 1xDehydrated [S]	1.25728e-05	8.74221e-05	1	1	2	Q02880	Q02880 [1516-1533]		1	1982.91068	High	High	7.581e-05	6.989e-06	2.21
False	High	[K].VVEAVNSDSDSEFGIPK.[K]	1xPhospho [S]; 1xDehydrated [S]	7.68151e-11	8.74221e-05	1	1	3	Q02880	Q02880 [1516-1532]		0	1854.81572	High	High	7.581e-05	3.812e-11	4.1
False	High	[K].VVDYSQFQESDDADEDYGR.[D]	1xDehydrated [S10(100)]	1.64539e-08	8.74221e-05	1	1	3	Q9H1E3	Q9H1E3 [10-28]	Q9H1E3 1xDehydrated [S19(100)]	0	2219.89998	High	High	7.581e-05	8.578e-09	2.17
False	High	[R].VQRPKEESSEDENEVSNILR.[S]	1xPhospho [S]; 1xDehydrated [S]	1.29423e-11	8.74221e-05	1	1	1	Q01804	Q01804 [1016-1035]		1	2420.10894	High	High	7.581e-05	6.289e-12	4.69
False	High	[R].VLSSTSEEDEPGVVK.[F]	2xPhospho [S/T]; 1xDehydrated [S/T]	1.14922e-06	8.74221e-05	1	1	1	Q8NI08	Q8NI08 [206-220]		0	1717.69692	High	High	7.581e-05	6.231e-07	3.03
False	High	[K].TPPVVIK.[S]	1xDehydrated [T1(100)]	0.000544839	8.74221e-05	1	1	2	Q96A49	Q96A49 [248-254]	Q96A49 1xDehydrated [T248(100)]	0	735.47634	High	High	7.581e-05	0.0003159	2.35
False	High	[K].VLSRNSADDEELTNDSLTLSQSK.[S]	2xPhospho [S6(99.2); S16(99.2)]; 1xDehydrated [T13(99.2)]	5.40182e-10	8.74221e-05	1	1	1	O94880	O94880 [275-297]	O94880 2xPhospho [S280(99.2); S290(99.2)]; 1xDehydrated [T287(99.2)]	1	2664.14374	High	High	7.581e-05	2.731e-10	3.96
False	High	[K].VLDNYLTSPLPEEVDETSAEDEGVSQR.[K]	1xDehydrated [S18(99.3)]	0.000356693	8.74221e-05	1	1	2	O00299	O00299 [139-165]	O00299 1xDehydrated [S156(99.3)]	0	2974.37999	High	High	7.581e-05	0.0002053	1.5
False	High	[R].VGGSDEEASGIPSR.[T]	1xDehydrated [S4(100)]	7.52063e-07	8.74221e-05	1	1	1	Q9NQ55	Q9NQ55 [356-369]	Q9NQ55 1xDehydrated [S359(100)]	0	1342.62335	High	High	7.581e-05	4.07e-07	2.26
False	High	[K].VGDGDLSAEEIPENEVSLRR.[A]	1xDehydrated [S7(100)]	3.66858e-11	8.74221e-05	1	1	1	Q14684	Q14684 [239-258]	Q14684 1xDehydrated [S245(100)]	1	2167.06256	High	High	7.581e-05	1.809e-11	3.65
False	High	[K].VGDGDLSAEEIPENEVSLR.[R]	1xDehydrated [S7(100)]	8.69742e-07	8.74221e-05	1	1	2	Q14684	Q14684 [239-257]	Q14684 1xDehydrated [S245(100)]	0	2010.96145	High	High	7.581e-05	4.703e-07	2.48
False	High	[RK].VEVTEFEDIKSGYR.[I]	1xDehydrated [S11(100)]	0.000416692	8.74221e-05	1	2	1	Q01105	Q01105 [123-136]	Q01105 1xDehydrated [S133(100)]	1	1653.81188	High	High	7.581e-05	0.0002401	1.97
False	High	[K].VEKIGEGTYGVVYK.[A]	1xPhospho [Y9(100)]; 1xDehydrated [T8(100)]	2.99493e-07	8.74221e-05	1	2	3	P24941	P24941 [7-20]	P24941 1xPhospho [Y15(100)]; 1xDehydrated [T14(100)]	1	1603.77675	High	High	7.581e-05	1.612e-07	2.66
False	High	[R].VDSEGDFSENDDAAGDFR.[S]	1xDehydrated [S8(100)]	8.03164e-06	8.74221e-05	1	1	1	O43823	O43823 [321-338]	O43823 1xDehydrated [S328(100)]	0	1927.75767	High	High	7.581e-05	4.442e-06	1.54
False	High	[R].VDDDSLGEFPVTNSR.[A]	1xDehydrated [S5(100)]	2.72235e-09	8.74221e-05	1	1	2	Q92785	Q92785 [138-152]	Q92785 1xDehydrated [S142(100)]	0	1632.75	High	High	7.581e-05	1.395e-09	3.0
False	High	[R].VADPDHDHTGFLTEYVATR.[W]	1xPhospho [Y15(100)]; 1xDehydrated [T13(100)]	4.07561e-14	8.74221e-05	1	1	7	P28482	P28482 [173-191]	P28482 1xPhospho [Y187(100)]; 1xDehydrated [T185(100)]	0	2205.96009	High	High	7.581e-05	1.873e-14	3.65
False	High	[R].VADPDHDHTGFLTEYVATR.[W]	1xPhospho [Y15(100)]; 2xDehydrated [T9(100); T13(100)]	1.23586e-06	8.74221e-05	1	1	1	P28482	P28482 [173-191]	P28482 1xPhospho [Y187(100)]; 2xDehydrated [T181(100); T185(100)]	0	2187.94952	High	High	7.581e-05	6.721e-07	2.96
False	High	[R].VADPDHDHTGFLTEYVATR.[W]	1xDehydrated [T13(100)]	2.71829e-07	8.74221e-05	1	1	1	P28482	P28482 [173-191]	P28482 1xDehydrated [T185(100)]	0	2125.99376	High	High	7.581e-05	1.46e-07	3.23
False	High	[R].VLEEGSVEAR.[T]	1xDehydrated [S6(100)]	0.000352448	8.74221e-05	1	1	1	Q96CT7	Q96CT7 [136-145]	Q96CT7 1xDehydrated [S141(100)]	0	1070.54766	High	High	7.581e-05	0.0002033	1.79
False	High	[R].SLAALDALNTDDENDEEEYEAWK.[V]	1xDehydrated [T10(99.7)]	5.83129e-07	8.74221e-05	1	1	1	P55081	P55081 [258-280]	P55081 1xDehydrated [T267(99.7)]	0	2623.13183	High	High	7.581e-05	3.141e-07	1.98
False	High	[R].SKKGGEFDEFVNDDTDDDLPISK.[K]	1xDehydrated [T15(100)]	1.6379e-10	8.74221e-05	1	1	2	Q6PD62	Q6PD62 [911-933]	Q6PD62 1xDehydrated [T925(100)]	2	2553.16273	High	High	7.581e-05	8.157e-11	4.72
False	High	[K].SKHEEEEWTDDDLVESL.[-]	1xDehydrated [T9(100)]	6.13945e-05	8.74221e-05	1	1	1	P51946	P51946 [307-323]	P51946 1xDehydrated [T315(100)]	1	2042.88253	High	High	7.581e-05	3.476e-05	2.11
False	High	[R].RGLLYDSDEEDEERPAR.[K]	1xDehydrated [S7(100)]	4.11852e-05	8.74221e-05	1	1	1	P49736	P49736 [133-149]	P49736 1xDehydrated [S139(100)]	1	2031.93664	High	High	7.581e-05	2.319e-05	2.76
False	High	[K].RESPSPAPKPR.[K]	1xPhospho [S]; 1xDehydrated [S]	0.000303411	8.74221e-05	1	1	1	Q8IYB3	Q8IYB3 [448-458]		1	1283.62561	High	High	7.581e-05	0.0001743	2.06
False	High	[R].REEQTDTSDGESVTHHIR.[R]	2xPhospho [T/S]; 1xDehydrated [T/S]	4.69931e-10	8.74221e-05	1	1	3	P36915	P36915 [44-61]		1	2238.88126	High	High	7.581e-05	2.374e-10	3.61
False	High	[R].REEQTDTSDGESVTHHIR.[R]	1xPhospho [T/S]; 1xDehydrated [T/S]	3.5834e-05	8.74221e-05	1	1	4	P36915	P36915 [44-61]		1	2158.91493	High	High	7.581e-05	2.017e-05	2.28
False	High	[K].RAGGEESQFEMDI.[-]	1xOxidation [M11]; 1xDehydrated [S7(100)]	4.21941e-05	8.74221e-05	1	1	1	Q13541	Q13541 [106-118]	Q13541 1xDehydrated [S112(100)]	1	1466.62163	High	High	7.581e-05	2.374e-05	2.21
False	High	[K].RAGGEESQFEMDI.[-]	1xDehydrated [S7(100)]	0.000561267	8.74221e-05	1	1	1	Q13541	Q13541 [106-118]	Q13541 1xDehydrated [S112(100)]	1	1450.62672	High	High	7.581e-05	0.000324	1.95
False	High	[R].RADDFPVRDDPSDVTDEDEGPAEPPPPPK.[L]	1xPhospho [S/T]; 1xDehydrated [S/T]	2.04321e-06	8.74221e-05	1	1	1	Q3YEC7	Q3YEC7 [585-613]		2	3222.38992	High	High	7.581e-05	1.115e-06	3.3
False	High	[K].QSNASSDVEVEEKETSVSKEDTDHEEK.[A]	1xPhospho [S/T]; 1xDehydrated [S/T]	1.77209e-10	8.74221e-05	1	1	2	O75475	O75475 [101-127]		2	3098.29575	High	High	7.581e-05	8.876e-11	3.44
False	High	[K].QSNASSDVEVEEKETSVSKEDTDHEEK.[A]	1xDehydrated [T22(99.2)]	2.26659e-07	8.74221e-05	1	1	2	O75475	O75475 [101-127]	O75475 1xDehydrated [T122(99.2)]	2	3018.32942	High	High	7.581e-05	1.216e-07	2.3
False	High	[R].QRGSETGSETHESDLAPSDKEAPTPK.[E]	2xPhospho [S/T]; 1xDehydrated [S/T]	1.66113e-05	8.74221e-05	1	1	2	P48634	P48634 [1103-1128]		2	2896.20338	High	High	7.581e-05	9.287e-06	3.52
False	High	[R].QRGSETDTDSEIHESASDKDSLSK.[G]	1xPhospho [S/T]; 1xDehydrated [S/T]	1.1834e-05	8.74221e-05	1	1	1	Q9Y520	Q9Y520 [1260-1283]		2	2684.13192	High	High	7.581e-05	6.595e-06	2.5
False	High	[R].RGTGQSDDSDIWDDTALIK.[A]	1xDehydrated [S9(100)]	1.36163e-06	8.74221e-05	1	1	1	Q16637	Q16637 [23-41]	Q16637 1xDehydrated [S31(100)]	1	2074.9676	High	High	7.581e-05	7.421e-07	3.06
False	High	[R].QREESETRSESSDFEVVPK.[R]	1xPhospho [S/T]; 1xDehydrated [S/T]	0.000172408	8.74221e-05	1	1	2	Q9Y520	Q9Y520 [1238-1256]		2	2301.00307	High	High	7.581e-05	9.834e-05	3.25
False	High	[R].QLSSSSSYSGDISR.[H]	2xPhospho [S6; S7]; 1xDehydrated [S]	0.000103241	8.74221e-05	1	1	2	P33527	P33527 [913-926]	P33527 2xPhospho [S918; S919]; 1xDehydrated [S]	0	1615.60369	High	High	7.581e-05	5.871e-05	2.61
False	High	[R].QLLTLSSELSQAR.[D]	1xDehydrated [S/T]	4.16866e-05	8.74221e-05	1	1	1	P15311	P15311 [530-542]		0	1427.78527	High	High	7.581e-05	2.352e-05	1.63
False	High	[R].QLHLEGASLELSDDDTESK.[T]	1xDehydrated [S12(100)]	1.07756e-09	8.74221e-05	1	1	1	P35580	P35580 [1945-1963]	P35580 1xDehydrated [S1956(100)]	0	2068.96693	High	High	7.581e-05	5.463e-10	3.48
False	High	[R].QGSPVAAGAPAK.[Q]	1xDehydrated [S3(100)]	2.48024e-06	8.74221e-05	1	1	1	Q9NZI8	Q9NZI8 [179-190]	Q9NZI8 1xDehydrated [S181(100)]	0	1035.55817	High	High	7.581e-05	1.357e-06	2.51
False	High	[K].QAREESEESEAEPVQR.[T]	1xDehydrated [S6(100)]	1.28033e-05	8.74221e-05	1	1	2	Q9BW71	Q9BW71 [191-206]	Q9BW71 1xDehydrated [S196(100)]	1	1855.84167	High	High	7.581e-05	7.13e-06	2.72
False	High	[K].NTFTAWSDEESDYEIDDR.[D]	1xPhospho [S/T/Y]; 1xDehydrated [S/T]	2.26208e-05	8.74221e-05	1	1	1	Q6PKG0	Q6PKG0 [621-638]		0	2254.84484	High	High	7.581e-05	1.267e-05	1.82
False	High	[K].NSQEDSEDSEDKDVK.[T]	1xDehydrated [S6(99.7)]	4.71726e-07	8.74221e-05	1	1	2	Q9H1E3	Q9H1E3 [53-67]	Q9H1E3 1xDehydrated [S58(99.7)]	1	1706.69876	High	High	7.581e-05	2.544e-07	2.23
False	High	[R].NSADDEELTNDSLTLSQSK.[S]	1xDehydrated [T9(100)]	0.000178755	8.74221e-05	1	1	1	O94880	O94880 [279-297]	O94880 1xDehydrated [T287(100)]	0	2048.92546	High	High	7.581e-05	0.0001019	1.08
False	High	[R].NQGGYGGSSSSSSYGSGR.[R]	1xDehydrated [S]	2.58176e-11	8.74221e-05	1	1	1	P09651	P09651 [353-370]		0	1676.68953	High	High	7.581e-05	1.266e-11	3.0
False	High	[R].NGVIQHTGAAAEEFNDDTD.[-]	1xDehydrated [T18(100)]	1.71219e-05	8.74221e-05	1	1	1	Q8WU17	Q8WU17 [646-664]	Q8WU17 1xDehydrated [T663(100)]	0	1985.84715	High	High	7.581e-05	9.572e-06	2.04
False	High	[R].NGPLPIPSEGSGFTK.[L]	1xDehydrated [S11(99.6)]	8.54727e-08	8.74221e-05	1	1	1	Q5VYK3	Q5VYK3 [823-837]	Q5VYK3 1xDehydrated [S833(99.6)]	0	1482.75872	High	High	7.581e-05	4.528e-08	2.58
False	High	[K].QNTEESTIGR.[K]	1xDehydrated [T7(99.7)]	5.77917e-05	8.74221e-05	1	1	1	Q9ULF5	Q9ULF5 [534-543]	Q9ULF5 1xDehydrated [T540(99.7)]	0	1116.52799	High	High	7.581e-05	3.267e-05	1.75
False	High	[R].RGTGQSDDSDIWDDTALIK.[A]	1xPhospho [S6(100)]; 1xDehydrated [S9(100)]	8.46958e-12	8.74221e-05	1	1	2	Q16637	Q16637 [23-41]	Q16637 1xPhospho [S28(100)]; 1xDehydrated [S31(100)]	1	2154.93393	High	High	7.581e-05	4.105e-12	5.24
False	High	[R].RLASTSDIEEKENR.[D]	1xPhospho [S/T]; 1xDehydrated [S/T]	0.000686525	8.74221e-05	1	1	1	O14974	O14974 [504-517]		2	1709.78542	High	High	7.581e-05	0.0003996	2.57
False	High	[K].RIDFIPVSPAPSPTR.[G]	1xPhospho [S12(99.5)]; 1xDehydrated [S8(100)]	3.27243e-05	8.74221e-05	1	1	1	Q96E09	Q96E09 [136-150]	Q96E09 1xPhospho [S147(99.5)]; 1xDehydrated [S143(100)]	1	1714.86763	High	High	7.581e-05	1.834e-05	3.17
False	High	[R].SKFSFLASDTEEEEENSSMVLGAR.[D]	1xOxidation [M19]; 1xPhospho [S/T]; 1xDehydrated [S/T]	5.30996e-05	8.74221e-05	1	1	1	O15047	O15047 [501-524]		1	2741.1648	High	High	7.581e-05	2.999e-05	1.79
False	High	[R].SGEGEVSGLMR.[K]	1xDehydrated [S1(100)]	8.50938e-05	8.74221e-05	1	1	1	Q13263	Q13263 [473-483]	Q13263 1xDehydrated [S473(100)]	0	1103.51498	High	High	7.581e-05	4.82e-05	2.1
False	High	[K].SETSGPQIKELTDEEAER.[L]	1xDehydrated [T12(100)]	1.1783e-07	8.74221e-05	1	1	1	Q9Y266	Q9Y266 [97-114]	Q9Y266 1xDehydrated [T108(100)]	1	2000.94072	High	High	7.581e-05	6.261e-08	3.18
False	High	[R].SESSDFEVVPK.[R]	1xDehydrated [S4(100)]	1.85241e-05	8.74221e-05	1	1	1	Q9Y520	Q9Y520 [1246-1256]	Q9Y520 1xDehydrated [S1249(100)]	0	1205.56846	High	High	7.581e-05	1.034e-05	2.0
False	High	[R].SESLIDASEDSQLEAAIR.[A]	1xPhospho [S]; 1xDehydrated [S]	0.000189852	8.74221e-05	1	1	1	O94888	O94888 [278-295]		0	1995.89067	High	High	7.581e-05	0.0001088	2.33
False	High	[K].SEPVKEESSELEQPFAQDTSSVGPDRK.[L]	1xDehydrated [S/T]	5.82635e-06	8.74221e-05	2	2	1	Q15424; Q14151	Q15424 [227-253]; Q14151 [226-252]		2	2958.39631	High	High	7.581e-05	3.216e-06	2.34
False	High	[K].SEPVKEESSELEQPFAQDTSSVGPDR.[K]	1xDehydrated [S8(99.5)]	2.04005e-12	8.74221e-05	2	2	1	Q15424; Q14151	Q15424 [227-252]; Q14151 [226-251]	Q15424 1xDehydrated [S234(99.5)]; Q14151 1xDehydrated [S233(99.5)]	1	2830.30135	High	High	7.581e-05	9.747e-13	4.5
False	High	[K].SEEPAGQILSHLSSELK.[E]	1xDehydrated [S13(99.8)]	3.65763e-07	8.74221e-05	1	1	1	Q9UQ35	Q9UQ35 [1245-1261]	Q9UQ35 1xDehydrated [S1257(99.8)]	0	1806.92322	High	High	7.581e-05	1.962e-07	2.26
False	High	[R].SEDESETEDEEEKSQEDQEQKR.[K]	1xPhospho [S/T]; 1xDehydrated [S/T]	1.44777e-07	8.74221e-05	1	1	1	P25205	P25205 [668-689]		2	2746.04831	High	High	7.581e-05	7.712e-08	2.67
False	High	[R].SEDESETEDEEEKSQEDQEQK.[R]	1xPhospho [T/S]; 1xDehydrated [T/S]	3.01313e-07	8.74221e-05	1	1	1	P25205	P25205 [668-688]		1	2589.94719	High	High	7.581e-05	1.617e-07	1.98
False	High	[K].SEDDSAKFDSNEEDSASVFSPSFGLK.[Q]	1xDehydrated [S10(99)]	1.33577e-05	8.74221e-05	1	1	1	Q02880	Q02880 [1457-1482]	Q02880 1xDehydrated [S1466(99)]	1	2777.20605	High	High	7.581e-05	7.425e-06	1.95
False	High	[R].SASPDDDLGSSNWEAADLGNEER.[K]	1xPhospho [S3(98.8)]; 1xDehydrated [S11(98.8)]	0.000138771	8.74221e-05	1	1	2	O00193	O00193 [15-37]	O00193 1xPhospho [S17(98.8)]; 1xDehydrated [S25(98.8)]	0	2496.97871	High	High	7.581e-05	7.901e-05	1.91
False	High	[R].SAPASPTHPGLMSPR.[S]	1xOxidation [M12]; 1xPhospho [S1(99.6)]; 1xDehydrated [S5(99.6)]	3.58888e-06	8.74221e-05	1	1	1	P85037	P85037 [416-430]	P85037 1xPhospho [S416(99.6)]; 1xDehydrated [S420(99.6)]	0	1583.7036	High	High	7.581e-05	1.973e-06	2.54
False	High	[R].RVPRPPEREDSDNDDDTHVR.[M]	1xDehydrated [S11(100)]	0.000114402	8.74221e-05	1	1	2	O14654	O14654 [1221-1240]	O14654 1xDehydrated [S1231(100)]	2	2387.10829	High	High	7.581e-05	6.523e-05	2.57
False	High	[K].RSSDTSGNEASEIESVK.[I]	2xPhospho [S3(99); T/S]; 1xDehydrated [T/S]	0.000348252	8.74221e-05	1	1	1	Q71F23	Q71F23 [106-122]	Q71F23 2xPhospho [S108(99); T/S]	1	1937.75254	High	High	7.581e-05	0.0002006	1.78
False	High	[R].RRSPSPYYSR.[YG]	1xPhospho [S3(99.7)]; 1xDehydrated [S5(99.7)]	4.19396e-05	8.74221e-05	2	2	1	Q13595; P62995	Q13595 [258-267]; P62995 [262-271]	Q13595 1xPhospho [S260(99.7)]; 1xDehydrated [S262(99.7)]; P62995 1xPhospho [S264(99.7)]; 1xDehydrated [S266(99.7)]	2	1330.60521	High	High	7.581e-05	2.356e-05	2.64
False	High	[R].RQSSSYDDPWKITDEQR.[Q]	1xPhospho [S/Y/T]; 1xDehydrated [S/T]	6.12544e-08	8.74221e-05	1	1	3	Q96D71	Q96D71 [270-286]		2	2172.9346	High	High	7.581e-05	3.244e-08	2.82
False	High	[K].RPNEDSDEDEEKGAVVPPVHDIYR.[A]	1xDehydrated [S6(100)]	6.39076e-08	8.74221e-05	1	1	2	Q12996	Q12996 [686-709]	Q12996 1xDehydrated [S691(100)]	1	2748.28598	High	High	7.581e-05	3.387e-08	3.61
False	High	[R].RPILQLSPPGPR.[G]	1xDehydrated [S7(100)]	1.71219e-05	8.74221e-05	1	1	1	Q8N3X1	Q8N3X1 [12-23]	Q8N3X1 1xDehydrated [S18(100)]	0	1312.78481	High	High	7.581e-05	9.556e-06	2.19
False	High	[R].RPGAPSLSPAPR.[S]	1xDehydrated [S8(100)]	5.67526e-05	8.74221e-05	1	1	1	Q5QP82	Q5QP82 [56-67]	Q5QP82 1xDehydrated [S63(100)]	0	1187.66437	High	High	7.581e-05	3.204e-05	2.41
False	High	[K].RPDYAPMESSDEEDEEFQFIKKAK.[E]	2xDehydrated [S9(100); S10(100)]	6.06565e-05	8.74221e-05	1	1	1	P55081	P55081 [44-67]	P55081 2xDehydrated [S52(100); S53(100)]	2	2853.3036	High	High	7.581e-05	3.421e-05	2.24
False	High	[R].RNSSEASSGDFLDLK.[G]	1xPhospho [S3(99.3)]; 1xDehydrated [S]	0.000188712	8.74221e-05	1	1	1	Q9UK76	Q9UK76 [85-99]	Q9UK76 1xPhospho [S87(99.3)]	1	1687.73232	High	High	7.581e-05	0.0001078	2.13
False	High	[R].RLSSASTGKPPLSVEDDFEK.[L]	2xPhospho [S/T]; 1xDehydrated [S/T]	9.01934e-07	8.74221e-05	1	2	2	O75152	O75152 [756-775]		1	2305.0149	High	High	7.581e-05	4.906e-07	4.04
False	High	[R].RLSNVSLTGVSTIR.[T]	1xPhospho [S3(100)]; 1xDehydrated [S6(100)]	0.000314526	8.74221e-05	1	1	1	Q15139	Q15139 [203-216]	Q15139 1xPhospho [S205(100)]; 1xDehydrated [S208(100)]	1	1564.82068	High	High	7.581e-05	0.0001812	2.06
False	High	[K].RIDFTPVSPAPSPTR.[G]	1xPhospho [S12(99.6)]; 1xDehydrated [S8(100)]	1.26492e-05	8.74221e-05	1	1	1	Q7Z309	Q7Z309 [108-122]	Q7Z309 1xPhospho [S119(99.6)]; 1xDehydrated [S115(100)]	1	1702.83125	High	High	7.581e-05	7.017e-06	3.17
False	High	[-].MTTSQKHRDFVAEPMGEKPVGSLAGIGEVLGK.[K]	1xAcetyl [N-Term]; 1xPhospho [T/S]; 1xDehydrated [T/S]	1.144e-08	8.74221e-05	1	1	2	O75531	O75531 [1-32]	O75531 1xAcetyl [N-Term]	2	3473.69569	High	High	7.581e-05	5.935e-09	4.89
False	High	[K].KAQEAEAQSEDDDEDTEEEQGEEKEK.[G]	1xPhospho [S9(99.6)]; 1xDehydrated [T16(99.6)]	2.35576e-10	8.74221e-05	1	1	2	Q5C9Z4	Q5C9Z4 [272-297]	Q5C9Z4 1xPhospho [S280(99.6)]; 1xDehydrated [T287(99.6)]	2	3058.18044	High	High	7.581e-05	1.178e-10	3.58
False	High	[K].YVDEENSDGETSNHR.[L]	1xDehydrated [S7(100)]	7.91413e-05	8.74221e-05	1	1	1	Q8N9T8	Q8N9T8 [130-144]	Q8N9T8 1xDehydrated [S136(100)]	0	1733.69976	High	High	7.581e-05	4.497e-05	1.86
False	High	[K].EGEEPTVYSDEEEPKDESAR.[K]	1xDehydrated [S9(100)]	7.4184e-13	8.74221e-05	1	1	1	O00264	O00264 [173-192]	O00264 1xDehydrated [S181(100)]	1	2277.96297	High	High	7.581e-05	3.508e-13	3.56
False	High	[K].FQDGDLTLYQSNTILR.[H]	1xDehydrated [T7(99.7)]	2.70389e-08	8.74221e-05	1	1	2	P09211	P09211 [56-71]	P09211 1xDehydrated [T62(99.7)]	0	1865.9392	High	High	7.581e-05	1.418e-08	2.7
False	High	[K].FNDSEGDDTEETEDYRQFRK.[S]	1xPhospho [S/T/Y]; 1xDehydrated [S/T]	8.30616e-05	8.74221e-05	1	1	1	Q9NYF8	Q9NYF8 [394-413]		2	2542.99945	High	High	7.581e-05	4.718e-05	2.85
False	High	[K].FNDSEGDDTEETEDYRQFR.[K]	1xPhospho [S/T/Y]; 1xDehydrated [S/T]	5.1737e-09	8.74221e-05	1	1	1	Q9NYF8	Q9NYF8 [394-412]		1	2414.90448	High	High	7.581e-05	2.671e-09	2.79
False	High	[K].FNDSEGDDTEETEDYR.[Q]	1xPhospho [S/T/Y]; 1xDehydrated [S/T]	4.4231e-10	8.74221e-05	1	1	2	Q9NYF8	Q9NYF8 [394-409]		0	1983.67638	High	High	7.581e-05	2.225e-10	3.84
False	High	[K].FNDSEGDDTEETEDYR.[Q]	1xDehydrated [T9(100)]	1.75745e-07	8.74221e-05	1	1	1	Q9NYF8	Q9NYF8 [394-409]	Q9NYF8 1xDehydrated [T402(100)]	0	1903.71005	High	High	7.581e-05	9.388e-08	1.8
False	High	[K].FLESYATDNEK.[M]	1xDehydrated [T7(100)]	0.000200423	8.74221e-05	1	1	1	Q9BZI7	Q9BZI7 [163-173]	Q9BZI7 1xDehydrated [T169(100)]	0	1298.58992	High	High	7.581e-05	0.0001149	1.72
False	High	[K].FLESAAADFSDEDEDDDVDGREK.[S]	1xDehydrated [S10(100)]	5.83129e-07	8.74221e-05	1	1	1	O43815	O43815 [236-258]	O43815 1xDehydrated [S245(100)]	1	2557.04849	High	High	7.581e-05	3.141e-07	2.2
False	High	[K].FEEESKEPVADEEEEDSDDDVEPITEFR.[F]	1xDehydrated [S17(100)]	4.62849e-06	8.74221e-05	1	1	1	P54105	P54105 [86-113]	P54105 1xDehydrated [S102(100)]	1	3296.37609	High	High	7.581e-05	2.558e-06	2.06
False	High	[R].FEDTLEFVGFDAK.[M]	1xDehydrated [T4(100)]	0.000324096	8.74221e-05	1	1	1	Q13620	Q13620 [121-133]	Q13620 1xDehydrated [T124(100)]	0	1499.70529	High	High	7.581e-05	0.0001862	1.33
False	High	[R].FEADLKDKMEGSDFESSGGR.[G]	1xDehydrated [S12(100)]	0.000187579	8.74221e-05	1	1	1	Q8WYH8	Q8WYH8 [107-126]	Q8WYH8 1xDehydrated [S118(100)]	2	2186.96589	High	High	7.581e-05	0.000107	1.57
False	High	[R].AWLDEDSNLSPSPLR.[D]	1xDehydrated [S7(100)]	4.07567e-06	8.74221e-05	1	1	1	Q9C086	Q9C086 [121-135]	Q9C086 1xDehydrated [S127(100)]	0	1681.81802	High	High	7.581e-05	2.238e-06	2.46
False	High	[R].ETPHSPGVEDAPIAK.[V]	1xPhospho [T/S]; 1xDehydrated [T/S]	6.30364e-06	8.74221e-05	1	1	1	Q9UHB6	Q9UHB6 [486-500]		0	1609.72578	High	High	7.581e-05	3.48e-06	3.37
False	High	[K].AQEAEAQSEDDDEDTEEEQGEEKEK.[G]	1xPhospho [S/T]; 1xDehydrated [S/T]	1.33006e-07	8.74221e-05	1	1	1	Q5C9Z4	Q5C9Z4 [273-297]		1	2930.08548	High	High	7.581e-05	7.076e-08	3.15
False	High	[R].AQPFGFIDSDTDAEEER.[I]	1xPhospho [S/T]; 1xDehydrated [S/T]	2.88803e-07	8.74221e-05	1	1	2	Q14676	Q14676 [321-337]		0	1988.79096	High	High	7.581e-05	1.55e-07	2.28
False	High	[K].ESLKEEDESDDDNM.[-]	1xOxidation [M14]; 1xPhospho [S2(99.6)]; 1xDehydrated [S9(99.6)]	0.00074128	8.74221e-05	1	1	3	P25788	P25788 [242-255]	P25788 1xPhospho [S243(99.6)]; 1xDehydrated [S250(99.6)]	1	1733.57316	High	High	7.581e-05	0.0004307	1.82
False	High	[K].ESEDKPEIEDVGSDEEEEKKDGDK.[K]	1xPhospho [S]; 1xDehydrated [S]	0.000394875	8.74221e-05	1	1	1	P07900	P07900 [251-274]		2	2798.14114	High	High	7.581e-05	0.000228	1.82
False	High	[R].ERSPALKSPLQSVVVR.[R]	1xPhospho [S3(100)]; 1xDehydrated [S8(100)]	6.58231e-07	8.74221e-05	1	1	1	Q9Y2W1	Q9Y2W1 [246-261]	Q9Y2W1 1xPhospho [S248(100)]; 1xDehydrated [S253(100)]	2	1827.98406	High	High	7.581e-05	3.563e-07	3.54
False	High	[R].FRRSETPPHWR.[Q]	1xPhospho [S/T]; 1xDehydrated [S/T]	0.000137936	8.74221e-05	1	1	2	Q13427	Q13427 [353-363]		2	1530.71141	High	High	7.581e-05	7.851e-05	2.38
False	High	[R].ALVHQLSNESR.[L]	1xDehydrated [S7(100)]	7.05545e-05	8.74221e-05	1	1	1	Q9H4L5	Q9H4L5 [431-441]	Q9H4L5 1xDehydrated [S437(100)]	0	1235.64911	High	High	7.581e-05	3.986e-05	2.14
False	High	[K].AITSLLGGGSPK.[N]	1xDehydrated [S10(100)]	1.74549e-06	8.74221e-05	1	1	1	Q6KC79	Q6KC79 [2649-2660]	Q6KC79 1xDehydrated [S2658(100)]	0	1082.62043	High	High	7.581e-05	9.503e-07	2.28
False	High	[K].AKEVELVSE.[-]	1xDehydrated [S8(100)]	5.95659e-05	8.74221e-05	1	1	1	O60832	O60832 [506-514]	O60832 1xDehydrated [S513(100)]	1	985.52005	High	High	7.581e-05	3.368e-05	2.02
False	High	[K].GPPDFSSDEEREPTPVLGSGAAAAGR.[S]	1xPhospho [S/T]; 1xDehydrated [S/T]	1.78419e-11	8.74221e-05	2	2	2	P42167; P42166	P42167 [61-86]; P42166 [61-86]		1	2632.16751	High	High	7.581e-05	8.723e-12	3.64
False	High	[K].GPPDFSSDEEREPTPVLGSGAAAAGR.[S]	1xDehydrated [S6(99.2)]	1.60357e-06	8.74221e-05	2	2	1	P42167; P42166	P42167 [61-86]; P42166 [61-86]	P42167 1xDehydrated [S66(99.2)]; P42166 1xDehydrated [S66(99.2)]	1	2552.20118	High	High	7.581e-05	8.761e-07	2.26
False	High	[R].GPGAPGLAHLQESQAGSDTDVEEGKAPQAVPLEK.[S]	1xPhospho [S/T]; 1xDehydrated [S/T]	5.65255e-06	8.74221e-05	1	1	1	Q14676	Q14676 [360-393]		1	3445.62713	High	High	7.581e-05	3.128e-06	3.34
False	High	[R].GISPIVFDR.[S]	1xDehydrated [S3(100)]	7.31606e-05	8.74221e-05	1	1	1	Q96MU7	Q96MU7 [306-314]	Q96MU7 1xDehydrated [S308(100)]	0	985.54654	High	High	7.581e-05	4.139e-05	2.08
False	High	[R].AFVEDSEDEDGAGEGGSSLLQKR.[A]	1xDehydrated [S6(100)]	1.44994e-09	8.74221e-05	1	1	1	Q8N9T8	Q8N9T8 [166-188]	Q8N9T8 1xDehydrated [S171(100)]	1	2378.07425	High	High	7.581e-05	7.409e-10	3.34
False	High	[R].GIPHSQTFSSIR.[E]	1xDehydrated [T7(99.7)]	0.000222011	8.74221e-05	1	1	1	Q8ND83	Q8ND83 [348-359]	Q8ND83 1xDehydrated [T354(99.7)]	0	1311.68041	High	High	7.581e-05	0.0001275	1.53
False	High	[R].GLMAGGRPEGQYSEDEDTDTDEYKEAK.[A]	1xOxidation [M3]; 1xPhospho [Y/S/T]; 1xDehydrated [T/S]	1.12256e-07	8.74221e-05	1	1	2	Q9NPQ8	Q9NPQ8 [424-450]		1	3069.23031	High	High	7.581e-05	5.965e-08	2.53
False	High	[R].GLLYDSDEEDEERPAR.[K]	1xDehydrated [S6(100)]	0.000177681	8.74221e-05	1	1	1	P49736	P49736 [134-149]	P49736 1xDehydrated [S139(100)]	0	1875.83553	High	High	7.581e-05	0.0001018	2.25
False	High	[R].ENVEYIEREESDGEYDEFGRK.[K]	1xDehydrated [S11(100)]	0.000477978	8.74221e-05	1	1	1	O95218	O95218 [110-130]	O95218 1xDehydrated [S120(100)]	2	2575.12193	High	High	7.581e-05	0.0002754	1.9
False	High	[K].GILAADESTGSIAK.[R]	1xDehydrated [S8(99.1)]	4.76215e-05	8.74221e-05	1	1	1	P04075	P04075 [29-42]	P04075 1xDehydrated [S36(99.1)]	0	1314.68997	High	High	7.581e-05	2.686e-05	1.86
False	High	[K].GLAAEDSGGDSK.[D]	1xDehydrated [S7(100)]	8.20637e-05	8.74221e-05	1	1	1	P41227	P41227 [199-210]	P41227 1xDehydrated [S205(100)]	0	1088.48546	High	High	7.581e-05	4.655e-05	1.35
False	High	[R].GKVEIDQQQLTQQQLNGN.[-]	1xDehydrated [T11(100)]	2.49727e-07	8.74221e-05	1	1	1	Q8IWS0	Q8IWS0 [348-365]	Q8IWS0 1xDehydrated [T358(100)]	1	2023.02031	High	High	7.581e-05	1.337e-07	2.09
False	High	[K].GGEFDEFVNDDTDDDLPISKK.[K]	1xDehydrated [T12(100)]	4.38983e-08	8.74221e-05	1	1	1	Q6PD62	Q6PD62 [914-934]	Q6PD62 1xDehydrated [T925(100)]	1	2338.03574	High	High	7.581e-05	2.314e-08	3.1
False	High	[K].GGEFDEFVNDDTDDDLPISK.[K]	1xDehydrated [T12(100)]	2.19387e-12	8.74221e-05	1	1	3	Q6PD62	Q6PD62 [914-933]	Q6PD62 1xDehydrated [T925(100)]	0	2209.94078	High	High	7.581e-05	1.051e-12	3.68
False	High	[K].GFFEGTIASK.[G]	1xDehydrated [T6(100)]	0.000254932	8.74221e-05	1	1	1	P53621	P53621 [816-825]	P53621 1xDehydrated [T821(100)]	0	1038.52547	High	High	7.581e-05	0.0001466	1.67
False	High	[K].GALSPGGFDDSTLPLVDK.[S]	1xDehydrated [T12(99.5)]	0.000237193	8.74221e-05	1	1	1	O00192	O00192 [861-878]	O00192 1xDehydrated [T872(99.5)]	0	1770.89086	High	High	7.581e-05	0.0001356	1.46
False	High	[K].AGTFIAPPVYSNITPYQSHLRSPVR.[L]	1xPhospho [S/T/Y]; 1xDehydrated [T14(98)]	0.000486597	8.74221e-05	1	1	1	Q6PJG2	Q6PJG2 [615-639]	Q6PJG2 1xDehydrated [T628(98)]	1	2833.41852	High	High	7.581e-05	0.0002819	2.55
False	High	[K].AGYSTDESSSSSLHATR.[T]	1xDehydrated [S4(99.5)]	0.000128303	8.74221e-05	1	1	1	P51116	P51116 [407-423]	P51116 1xDehydrated [S410(99.5)]	0	1737.76745	High	High	7.581e-05	7.29e-05	1.68
False	High	[R].GLAAGSAETLPANFR.[V]	1xDehydrated [T9(99.7)]	2.00331e-12	8.74221e-05	1	1	1	Q13136	Q13136 [1151-1165]	Q13136 1xDehydrated [T1159(99.7)]	0	1456.7543	High	High	7.581e-05	9.561e-13	3.69
False	High	[R].ENLTDLVVDTDTLGESTQPQR.[E]	1xDehydrated [T/S]	0.000109667	8.74221e-05	1	1	1	Q14676	Q14676 [643-663]		0	2313.12047	High	High	7.581e-05	6.231e-05	1.47
False	High	[K].ELSNSPLRENSFGSPLEFR.[N]	2xPhospho [S]; 1xDehydrated [S]	6.10244e-05	8.74221e-05	1	1	2	Q9UQ35	Q9UQ35 [1316-1334]		1	2320.99992	High	High	7.581e-05	3.44e-05	3.71
False	High	[K].ELSNSPLRENSFGSPLEFR.[N]	1xPhospho [S]; 1xDehydrated [S]	0.000190998	8.74221e-05	1	1	1	Q9UQ35	Q9UQ35 [1316-1334]		1	2241.03359	High	High	7.581e-05	0.0001095	2.67
False	High	[R].DSAIPVESDTDDEGAPR.[I]	1xPhospho [T10(99.5)]; 1xDehydrated [S8(99.5)]	2.8902e-08	8.74221e-05	1	1	2	Q96D46	Q96D46 [461-477]	Q96D46 1xPhospho [T470(99.5)]; 1xDehydrated [S468(99.5)]	0	1835.73311	High	High	7.581e-05	1.519e-08	3.28
False	High	[K].DQVANSAFVER.[L]	1xDehydrated [S6(100)]	0.000269093	8.74221e-05	1	1	1	P07900	P07900 [500-510]	P07900 1xDehydrated [S505(100)]	0	1217.59093	High	High	7.581e-05	0.000154	1.6
False	High	[R].DLTHSDSESSLHMSDR.[Q]	1xOxidation [M13]; 1xPhospho [S/T]; 1xDehydrated [S/T]	9.37306e-05	8.74221e-05	1	1	1	Q13586	Q13586 [515-530]		0	1894.72731	High	High	7.581e-05	5.327e-05	2.41
False	High	[R].DLTHSDSESSLHMSDR.[Q]	1xPhospho [S10(99.5)]; 1xDehydrated [S7(99.5)]	1.17029e-06	8.74221e-05	1	1	1	Q13586	Q13586 [515-530]	Q13586 1xPhospho [S524(99.5)]; 1xDehydrated [S521(99.5)]	0	1878.7324	High	High	7.581e-05	6.373e-07	3.5
False	High	[K].DLSLEEIQK.[K]	1xDehydrated [S3(100)]	4.33016e-06	8.74221e-05	1	2	1	P16949	P16949 [44-52]	P16949 1xDehydrated [S46(100)]	0	1056.55717	High	High	7.581e-05	2.387e-06	2.22
False	High	[K].DIPGLTDTTVPR.[R]	1xDehydrated [T9(99.8)]	4.46698e-07	8.74221e-05	1	1	1	P62753	P62753 [120-131]	P62753 1xDehydrated [T128(99.8)]	0	1266.66884	High	High	7.581e-05	2.413e-07	2.52
False	High	[K].DIKEESDEEEEDDEESGRLR.[F]	1xDehydrated [S6(100)]	6.80411e-05	8.74221e-05	1	1	1	Q96EV2	Q96EV2 [200-219]	Q96EV2 1xDehydrated [S205(100)]	2	2391.00663	High	High	7.581e-05	3.853e-05	2.5
False	High	[K].DIEVLSEDTDYEEDEVTKK.[R]	1xPhospho [S/T/Y]; 1xDehydrated [S/T]	4.25887e-08	8.74221e-05	1	1	1	Q4LE39	Q4LE39 [785-803]		1	2318.97994	High	High	7.581e-05	2.244e-08	3.38
False	High	[R].ASAVSELSPR.[E]	1xDehydrated [S8(100)]	2.34865e-06	8.74221e-05	1	1	2	Q9Y2W1	Q9Y2W1 [236-245]	Q9Y2W1 1xDehydrated [S243(100)]	0	998.52653	High	High	7.581e-05	1.288e-06	2.28
False	High	[K].DIEVLSEDTDYEEDEVTK.[K]	1xPhospho [S/T/Y]; 1xDehydrated [S/T]	1.64417e-07	8.74221e-05	1	1	1	Q4LE39	Q4LE39 [785-802]		0	2190.88498	High	High	7.581e-05	8.768e-08	2.17
False	High	[R].ASPPPQGPLPGPPGALHR.[W]	1xDehydrated [S2(100)]	2.49531e-06	8.74221e-05	1	1	1	Q96G74	Q96G74 [63-80]	Q96G74 1xDehydrated [S64(100)]	0	1727.934	High	High	7.581e-05	1.366e-06	2.84
False	High	[K].DGDSYDPYDFSDTEEEMPQVHTPK.[T]	1xOxidation [M17]; 1xPhospho [S/T/Y]; 1xDehydrated [S/T]	9.46717e-07	8.74221e-05	1	1	1	P25205	P25205 [701-724]		0	2880.08661	High	High	7.581e-05	5.129e-07	3.04
False	High	[K].DGAVNGPSVVGDQTPIEPQTSIER.[L]	1xDehydrated [S/T]	7.07242e-06	8.74221e-05	1	1	1	P49321	P49321 [377-400]		0	2448.20012	High	High	7.581e-05	3.903e-06	2.84
False	High	[R].ATQQQHDFTLTQTADGR.[S]	1xDehydrated [T]	2.67992e-05	8.74221e-05	1	1	1	P78527	P78527 [2637-2653]		0	1899.89438	High	High	7.581e-05	1.5e-05	2.25
False	High	[R].ATQQQHDFTLTQTADGR.[S]	1xPhospho [T]; 1xDehydrated [T]	0.000205307	8.74221e-05	1	1	2	P78527	P78527 [2637-2653]		0	1979.86071	High	High	7.581e-05	0.0001172	2.78
False	High	[R].AYQHGGVTGLSQY.[-]	1xDehydrated [S11(100)]	0.000790897	8.74221e-05	1	1	1	Q92900	Q92900 [1117-1129]	Q92900 1xDehydrated [S1127(100)]	0	1362.64369	High	High	7.581e-05	0.0004592	2.61
False	High	[K].AVKRPNEDSDEDEEKGAVVPPVHDIYR.[A]	1xDehydrated [S9(100)]	5.34474e-12	8.74221e-05	1	1	2	Q12996	Q12996 [683-709]	Q12996 1xDehydrated [S691(100)]	2	3046.48647	High	High	7.581e-05	2.573e-12	4.85
False	High	[R].AWLDEDSNLSPSPLR.[D]	1xPhospho [S10(98.9)]; 1xDehydrated [S7(99.4)]	0.000606278	8.74221e-05	1	1	1	Q9C086	Q9C086 [121-135]	Q9C086 1xPhospho [S130(98.9)]; 1xDehydrated [S127(99.4)]	0	1761.78436	High	High	7.581e-05	0.000351	1.75
False	High	[R].DGQVINETSQHHDDLE.[-]	1xDehydrated [T/S]	1.05478e-05	8.74221e-05	1	1	4	P08670	P08670 [451-466]		0	1818.78891	High	High	7.581e-05	5.861e-06	2.46
False	High	[K].GPPDFSSDEEREPTPVLGSGAAAAGR.[S]	2xPhospho [S/T]; 1xDehydrated [S/T]	0.000715502	8.74221e-05	2	2	1	P42167; P42166	P42167 [61-86]; P42166 [61-86]		1	2712.13385	High	High	7.581e-05	0.0004162	2.37
False	High	[R].DSQDASAEQSDHDDEVASLASASGGFGTK.[V]	1xDehydrated [S10(99.6)]	7.73395e-12	8.74221e-05	1	1	1	Q6P2E9	Q6P2E9 [870-898]	Q6P2E9 1xDehydrated [S879(99.6)]	0	2864.20891	High	High	7.581e-05	3.751e-12	3.94
False	High	[K].DWEDDSDEDMSNFDR.[F]	1xDehydrated [S6(100)]	7.95395e-09	8.74221e-05	1	1	2	Q15185	Q15185 [108-122]	Q15185 1xDehydrated [S113(100)]	0	1857.65043	High	High	7.581e-05	4.124e-09	2.89
False	High	[K].ELSNSPLRENSFGSPLEFR.[N]	1xDehydrated [S11(99.5)]	2.86444e-05	8.74221e-05	1	1	1	Q9UQ35	Q9UQ35 [1316-1334]	Q9UQ35 1xDehydrated [S1326(99.5)]	1	2161.06726	High	High	7.581e-05	1.606e-05	1.62
False	High	[R].ELLDTSFEDLSKPK.[R]	1xDehydrated [S6(99.5)]	0.000235771	8.74221e-05	1	1	1	P78345	P78345 [230-243]	P78345 1xDehydrated [S235(99.5)]	0	1603.82138	High	High	7.581e-05	0.0001348	1.64
False	High	[R].EIAQDFKTDLR.[F]	1xDehydrated [T8(100)]	0.000613509	8.74221e-05	1	4	1	P84243	P84243 [74-84]	P84243 1xDehydrated [T81(100)]	1	1317.67974	High	High	7.581e-05	0.0003546	1.67
False	High	[R].AQPFGFIDSDTDAEEERIPATPVVIPMKK.[R]	1xOxidation [M27]; 1xPhospho [S/T]; 1xDehydrated [S/T]	4.98157e-07	8.74221e-05	1	1	1	Q14676	Q14676 [321-349]		2	3279.56432	High	High	7.581e-05	2.688e-07	3.29
False	High	[K].EKTDDTSGEDNDEKEAVASK.[G]	1xPhospho [T/S]; 1xDehydrated [T/S]	0.000383245	8.74221e-05	1	1	1	Q9Y618	Q9Y618 [548-567]		2	2229.90309	High	High	7.581e-05	0.000221	1.86
False	High	[K].EGSVLDILKSPGFASPK.[I]	1xPhospho [S10(99.3)]; 1xDehydrated [S3(99.3)]	0.000103241	8.74221e-05	1	1	2	P49790	P49790 [605-621]	P49790 1xPhospho [S614(99.3)]; 1xDehydrated [S607(99.3)]	1	1806.90374	High	High	7.581e-05	5.85e-05	2.24
False	High	[K].EGEEPTVYSDEEEPKDESAR.[K]	1xPhospho [T/S/Y]; 1xDehydrated [T/S]	8.5408e-07	8.74221e-05	1	1	2	O00264	O00264 [173-192]		1	2357.9293	High	High	7.581e-05	4.632e-07	2.21
False	High	[R].AREVLLASQKTDAEATDTEATET.[-]	1xDehydrated [T23(98.5)]	1.63123e-05	8.74221e-05	1	1	1	Q9Y3D3	Q9Y3D3 [115-137]	Q9Y3D3 1xDehydrated [T137(98.5)]	2	2432.17872	High	High	7.581e-05	9.125e-06	2.68
False	High	[R].DSQDASAEQSDHDDEVASLASASGGFGTKVPAPR.[L]	1xDehydrated [S6(99.4)]	1.06529e-18	8.74221e-05	1	1	1	Q6P2E9	Q6P2E9 [870-903]	Q6P2E9 1xDehydrated [S875(99.4)]	1	3384.52107	High	High	7.581e-05	4.422e-19	5.94
False	High	[R].EEQTDTSDGESVTHHIR.[R]	2xPhospho [T/S]; 1xDehydrated [T/S]	1.18546e-07	8.74221e-05	1	1	2	P36915	P36915 [45-61]		0	2082.78015	High	High	7.581e-05	6.318e-08	3.5
False	High	[R].EADSSSDYVNMDFTKR.[E]	1xOxidation [M11]; 1xPhospho [Y8(94.6)]; 1xDehydrated [S6(94.6)]	3.06594e-06	8.74221e-05	1	1	3	O14654	O14654 [914-929]	O14654 1xPhospho [Y921(94.6)]; 1xDehydrated [S919(94.6)]	1	1942.75246	High	High	7.581e-05	1.683e-06	2.89
False	High	[R].EADSSSDYVNMDFTKR.[E]	1xPhospho [Y8(100)]; 1xDehydrated [S6(100)]	4.49749e-08	8.74221e-05	1	1	2	O14654	O14654 [914-929]	O14654 1xPhospho [Y921(100)]; 1xDehydrated [S919(100)]	1	1926.75755	High	High	7.581e-05	2.374e-08	2.51
False	High	[R].EADSSSDYVNMDFTKR.[E]	1xOxidation [M11]; 1xDehydrated [S/T]	0.000259568	8.74221e-05	1	1	1	O14654	O14654 [914-929]		1	1862.78613	High	High	7.581e-05	0.0001489	2.14
False	High	[R].EADSSSDYVNMDFTK.[R]	1xPhospho [Y8(95.7)]; 1xDehydrated [S6(95.7)]	1.19782e-05	8.74221e-05	1	1	1	O14654	O14654 [914-928]	O14654 1xPhospho [Y921(95.7)]; 1xDehydrated [S919(95.7)]	0	1770.65644	High	High	7.581e-05	6.648e-06	1.88
False	High	[R].EADSSSDYVNMDFTK.[R]	1xDehydrated [S6(98.9)]	2.58433e-05	8.74221e-05	1	1	1	O14654	O14654 [914-928]	O14654 1xDehydrated [S919(98.9)]	0	1690.69011	High	High	7.581e-05	1.448e-05	1.84
False	High	[R].EAAAGIQWSEEETEDEEEEKEVTPESGPPK.[V]	1xPhospho [S/T]; 1xDehydrated [S/T]	2.97907e-08	8.74221e-05	1	1	1	P46087	P46087 [173-202]		1	3392.42134	High	High	7.581e-05	1.563e-08	2.77
False	High	[R].EAAAAAAVAAAASIVSGAMGSPGEGGKTR.[T]	1xOxidation [M19]; 2xPhospho [S/T]; 1xDehydrated [S/T]	0.000486597	8.74221e-05	1	1	1	Q9C0F0	Q9C0F0 [1069-1097]		1	2687.18959	High	High	7.581e-05	0.0002819	4.15
False	High	[K].DWEDDSDEDMSNFDR.[F]	1xOxidation [M10]; 1xDehydrated [S6(100)]	1.90286e-08	8.74221e-05	1	1	3	Q15185	Q15185 [108-122]	Q15185 1xDehydrated [S113(100)]	0	1873.64534	High	High	7.581e-05	9.943e-09	1.97
False	High	[R].EEQTDTSDGESVTHHIR.[R]	1xPhospho [S/T]; 1xDehydrated [S/T]	1.35546e-08	8.74221e-05	1	1	2	P36915	P36915 [45-61]		0	2002.81382	High	High	7.581e-05	7.048e-09	3.41
False	High	[R].AFVEDSEDEDGAGEGGSSLLQK.[R]	1xDehydrated [S6(100)]	5.00767e-06	8.74221e-05	1	1	3	Q8N9T8	Q8N9T8 [166-187]	Q8N9T8 1xDehydrated [S171(100)]	0	2221.97314	High	High	7.581e-05	2.758e-06	2.46
False	High	[K].EVLDEDTDEEKETLKNQLR.[E]	1xDehydrated [T7(100)]	1.59869e-10	8.74221e-05	1	1	2	Q9Y3P9	Q9Y3P9 [990-1008]	Q9Y3P9 1xDehydrated [T996(100)]	2	2286.10957	High	High	7.581e-05	7.989e-11	4.05
False	High	[R].GREFSFEAWNAK.[I]	1xDehydrated [S5(100)]	4.87879e-05	8.74221e-05	1	1	1	P78347	P78347 [718-729]	P78347 1xDehydrated [S722(100)]	1	1423.67532	High	High	7.581e-05	2.743e-05	2.19
False	High	[R].GVISYQTLPR.[N]	1xDehydrated [T7(100)]	9.86804e-06	8.74221e-05	1	1	1	Q9HAU0	Q9HAU0 [432-441]	Q9HAU0 1xDehydrated [T438(100)]	0	1115.62077	High	High	7.581e-05	5.483e-06	2.58
False	High	[R].ADDLLPLGDQTQDGDFGSR.[L]	1xDehydrated [T11(100)]	0.000662599	8.74221e-05	1	1	1	O43290	O43290 [420-438]	O43290 1xDehydrated [T430(100)]	0	2001.91484	High	High	7.581e-05	0.0003838	2.01
False	High	[R].ADDFPVRDDPSDVTDEDEGPAEPPPPPKLPLPAFR.[L]	1xPhospho [S11(99.5)]; 1xDehydrated [T14(99.5)]	4.27478e-13	8.74221e-05	1	1	3	Q3YEC7	Q3YEC7 [586-620]	Q3YEC7 1xPhospho [S596(99.5)]; 1xDehydrated [T599(99.5)]	2	3860.7691	High	High	7.581e-05	2.014e-13	4.35
False	High	[R].ADDFPVRDDPSDVTDEDEGPAEPPPPPKLPLPAFR.[L]	1xDehydrated [T14(100)]	6.34738e-07	8.74221e-05	1	1	1	Q3YEC7	Q3YEC7 [586-620]	Q3YEC7 1xDehydrated [T599(100)]	2	3780.80277	High	High	7.581e-05	3.436e-07	2.8
False	High	[K].HAEATLGSGNLR.[MQ]	1xDehydrated [T5(100)]	2.32218e-07	8.74221e-05	1	2	2	Q9H8S9	Q9H8S9 [31-42]	Q9H8S9 1xDehydrated [T35(100)]	0	1207.61781	High	High	7.581e-05	1.24e-07	3.1
False	High	[K].HEEEEWTDDDLVESL.[-]	1xDehydrated [T7(100)]	1.74549e-06	8.74221e-05	1	1	1	P51946	P51946 [309-323]	P51946 1xDehydrated [T315(100)]	0	1827.75554	High	High	7.581e-05	9.543e-07	2.83
False	High	[R].HFSTLKDDDLVEFSDLESEDDERPR.[S]	1xPhospho [S/T]; 1xDehydrated [S/T]	0.000314526	8.74221e-05	1	1	1	Q9HCK8	Q9HCK8 [1407-1431]		1	3056.31569	High	High	7.581e-05	0.0001809	3.06
False	High	[R].HGGSPQPLATTPLSQEPVNPPSEASPTR.[D]	2xPhospho [S4(100); S/T]; 1xDehydrated [T/S]	0.00068248	8.74221e-05	1	1	1	Q9UQ35	Q9UQ35 [374-401]	Q9UQ35 2xPhospho [S377(100); S/T]	0	2994.33942	High	High	7.581e-05	0.0003956	1.96
False	High	[R].HGLLLPASPVR.[M]	1xDehydrated [S8(100)]	0.000118621	8.74221e-05	1	1	1	Q96E09	Q96E09 [69-79]	Q96E09 1xDehydrated [S76(100)]	0	1141.68404	High	High	7.581e-05	6.745e-05	2.31
False	High	[R].ADDFPVRDDPSDVTDEDEGPAEPPPPPK.[L]	1xPhospho [S/T]; 1xDehydrated [S/T]	9.6023e-05	8.74221e-05	1	1	1	Q3YEC7	Q3YEC7 [586-613]		1	3066.28881	High	High	7.581e-05	5.462e-05	1.78
False	High	[R].HGSGADSDYENTQSGDPLLGLEGK.[R]	1xPhospho [S3(100)]; 1xDehydrated [S7(100)]	1.80055e-07	8.74221e-05	1	1	1	Q9Y2X7	Q9Y2X7 [590-613]	Q9Y2X7 1xPhospho [S592(100)]; 1xDehydrated [S596(100)]	0	2509.05148	High	High	7.581e-05	9.621e-08	3.24
False	High	[R].HGSGADSDYENTQSGDPLLGLEGK.[R]	2xPhospho [S3(99); Y/S/T]; 1xDehydrated [S/T]	3.64905e-05	8.74221e-05	1	1	2	Q9Y2X7	Q9Y2X7 [590-613]	Q9Y2X7 2xPhospho [S592(99); Y/S/T]	0	2589.01781	High	High	7.581e-05	2.057e-05	1.97
False	High	[R].HGSGADSDYENTQSGDPLLGLEGKR.[F]	1xPhospho [S3(99.4)]; 1xDehydrated [S7(99.4)]	6.97196e-11	8.74221e-05	1	1	3	Q9Y2X7	Q9Y2X7 [590-614]	Q9Y2X7 1xPhospho [S592(99.4)]; 1xDehydrated [S596(99.4)]	1	2665.15259	High	High	7.581e-05	3.449e-11	3.93
False	High	[K].GQDTVAIEGFTDEEDTESGGEGQYRER.[D]	1xPhospho [T/S/Y]; 1xDehydrated [T/S]	4.05436e-07	8.74221e-05	1	1	1	Q2KHR3	Q2KHR3 [1331-1357]		1	3037.23309	High	High	7.581e-05	2.179e-07	3.11
False	High	[R].HQASDSENEELPKPR.[I]	1xPhospho [S4(99.5)]; 1xDehydrated [S6(99.5)]	3.80695e-05	8.74221e-05	1	1	2	Q96ST2	Q96ST2 [232-246]; [258-272]	Q96ST2 1xPhospho [S235(99.5)]; 1xDehydrated [S237(99.5)]; 1xPhospho [S261(99.5)]; 1xDehydrated [S263(99.5)]	0	1798.77558	High	High	7.581e-05	2.146e-05	2.27
False	High	[R].HTDDEMTGYVATR.[W]	1xPhospho [Y9(100)]; 1xDehydrated [T7(100)]	3.85074e-11	8.74221e-05	1	1	2	Q16539	Q16539 [174-186]	Q16539 1xPhospho [Y182(100)]; 1xDehydrated [T180(100)]	0	1557.60395	High	High	7.581e-05	1.893e-11	2.8
False	High	[R].HTDDEMTGYVATR.[W]	1xOxidation [M6]; 1xPhospho [Y9(100)]; 1xDehydrated [T7(100)]	5.65255e-06	8.74221e-05	1	1	2	Q16539	Q16539 [174-186]	Q16539 1xPhospho [Y182(100)]; 1xDehydrated [T180(100)]	0	1573.59886	High	High	7.581e-05	3.112e-06	2.78
False	High	[K].HTGPNSPDTANDGFVR.[L]	1xDehydrated [S6(100)]	1.07917e-11	8.74221e-05	1	2	2	P31943	P31943 [99-114]	P31943 1xDehydrated [S104(100)]	0	1666.75682	High	High	7.581e-05	5.242e-12	3.95
False	High	[K].AALLAQYADVTDEEDEADEKDDSGATTMNIGSDK.[L]	1xOxidation [M28]; 1xDehydrated [T11(100)]	5.20902e-10	8.74221e-05	1	1	2	Q96MW1	Q96MW1 [129-162]	Q96MW1 1xDehydrated [T139(100)]	1	3586.54972	High	High	7.581e-05	2.631e-10	4.11
False	High	[K].HTGPNSPDTANDGFVR.[L]	1xPhospho [S/T]; 1xDehydrated [S/T]	4.17903e-07	8.74221e-05	1	2	3	P31943	P31943 [99-114]		0	1746.72315	High	High	7.581e-05	2.244e-07	3.28
False	High	[K].AALLAQYADVTDEEDEADEKDDSGATTMNIGSDK.[L]	1xDehydrated [T11(100)]	2.01398e-11	8.74221e-05	1	1	1	Q96MW1	Q96MW1 [129-162]	Q96MW1 1xDehydrated [T139(100)]	1	3570.5548	High	High	7.581e-05	9.829e-12	3.81
False	High	[R].KAEDSDSEPEPEDNVR.[L]	1xDehydrated [S]	0.000114402	8.74221e-05	1	1	1	Q9H0D6	Q9H0D6 [495-510]		1	1798.77259	High	High	7.581e-05	6.503e-05	2.35
False	High	[R].AAKLSEGSQPAEEEEDQETPSR.[N]	1xPhospho [S/T]; 1xDehydrated [S/T]	0.000114402	8.74221e-05	1	1	1	Q9UKV3	Q9UKV3 [236-257]		1	2450.0355	High	High	7.581e-05	6.495e-05	2.09
False	High	[R].GTGQSDDSDIWDDTALIK.[A]	1xPhospho [S/T]; 1xDehydrated [S/T]	3.81892e-08	8.74221e-05	1	1	2	Q16637	Q16637 [24-41]		0	1998.83282	High	High	7.581e-05	2.003e-08	2.73
False	High	[R].GTGQSDDSDIWDDTALIK.[A]	1xDehydrated [T/S]	2.83603e-07	8.74221e-05	1	1	2	Q16637	Q16637 [24-41]		0	1918.86649	High	High	7.581e-05	1.521e-07	2.58
False	High	[R].HGSGADSDYENTQSGDPLLGLEGKR.[F]	2xPhospho [S3(100); Y9(100)]; 1xDehydrated [S7(100)]	1.57469e-06	8.74221e-05	1	1	1	Q9Y2X7	Q9Y2X7 [590-614]	Q9Y2X7 2xPhospho [S592(100); Y598(100)]; 1xDehydrated [S596(100)]	1	2745.11892	High	High	7.581e-05	8.605e-07	2.64
False	High	[K].AEEDEILNRSPR.[N]	1xDehydrated [S10(100)]	3.43989e-06	8.74221e-05	1	1	1	P27824	P27824 [574-585]	P27824 1xDehydrated [S583(100)]	1	1410.69718	High	High	7.581e-05	1.886e-06	2.15
False	High	[R].GSPHYFSPFRPY.[-]	1xDehydrated [S2(100)]	6.46378e-07	8.74221e-05	1	1	1	Q13242	Q13242 [210-221]	Q13242 1xDehydrated [S211(100)]	0	1436.6746	High	High	7.581e-05	3.494e-07	2.78
False	High	[R].GRTASETRSEGSEYEEIPK.[R]	2xPhospho [S12(100); T/S/Y]; 1xDehydrated [T/S]	0.000280643	8.74221e-05	1	1	1	P48634	P48634 [1081-1099]	P48634 2xPhospho [S1092(100); T/S/Y]	2	2267.92173	High	High	7.581e-05	0.0001616	3.57
False	High	[R].GSPHYFSPFRPY.[-]	1xPhospho [S/Y]; 1xDehydrated [S]	0.000155618	8.74221e-05	1	1	2	Q13242	Q13242 [210-221]		0	1516.64093	High	High	7.581e-05	8.894e-05	3.25
False	High	[R].GSPTRPNPPVR.[N]	1xDehydrated [S2(99.7)]	2.11884e-06	8.74221e-05	1	1	2	Q14195	Q14195 [521-531]	Q14195 1xDehydrated [S522(99.7)]	0	1159.63307	High	High	7.581e-05	1.157e-06	2.78
False	High	[-].MAEQEPTAEQLAQIAAENEEDEHSVNYKPPAQK.[S]	1xMet-loss+Acetyl [N-Term]; 1xDehydrated [S24(100)]	0.000982539	0.000193744	1	1	1	P52565	P52565 [1-33]	P52565 1xMet-loss+Acetyl [N-Term]; 1xDehydrated [S24(100)]	0	3588.67249	High	High	0.0001416	0.0005745	2.09
False	High	[K].DGDSYDPYDFSDTEEEMPQVHTPK.[T]	1xOxidation [M17]; 2xPhospho [T22(100); Y/S/T]; 1xDehydrated [S/T]	0.0012917	0.000193744	1	1	1	P25205	P25205 [701-724]	P25205 2xPhospho [T722(100); Y/S/T]	0	2960.05294	High	High	0.0001416	0.0007568	2.35
False	High	[R].SPSTLLPK.[K]	1xDehydrated [S/T]	0.00121889	0.000193744	1	1	1	P27816	P27816 [825-832]		0	824.48763	High	High	0.0001416	0.0007129	1.69
False	High	[R].EGSQGELTPANSQSR.[M]	1xDehydrated [S/T]	0.00126943	0.000193744	1	1	1	Q13098	Q13098 [472-486]		0	1542.71429	High	High	0.0001416	0.0007424	1.77
False	High	[R].NDSWGSFDLR.[A]	1xDehydrated [S3(100)]	0.0011106	0.000193744	1	1	1	Q7Z417	Q7Z417 [650-659]	Q7Z417 1xDehydrated [S652(100)]	0	1178.52251	High	High	0.0001416	0.0006474	1.62
False	High	[-].MAAAAAAAGDSDSWDADAFSVEDPVRK.[V]	1xMet-loss+Acetyl [N-Term]; 1xDehydrated [S]	0.000804978	0.000193744	1	1	2	O75822	O75822 [1-27]	O75822 1xMet-loss+Acetyl [N-Term]	1	2617.18011	High	High	0.0001416	0.000469	1.96
False	High	[R].IVKSESGYGFNVR.[G]	1xDehydrated [S6(99.6)]	0.00105385	0.000193744	1	1	1	Q96L92	Q96L92 [46-58]	Q96L92 1xDehydrated [S51(99.6)]	1	1437.74849	High	High	0.0001416	0.0006169	1.91
False	High	[R].FSSATWPR.[A]	1xDehydrated [S/T]	0.00116353	0.000193744	1	1	1	O94854	O94854 [118-125]		0	933.45773	High	High	0.0001416	0.0006807	1.64
False	High	[R].VYLSDSDNNSLETGEILK.[A]	1xPhospho [S/Y/T]; 1xDehydrated [S/T]	0.00092671	0.000193744	1	1	1	Q9NSI6	Q9NSI6 [1602-1619]		0	2058.92672	High	High	0.0001416	0.0005394	1.74
False	High	[-].MSVELEEALPVTTAEGMAK.[K]	1xMet-loss+Acetyl [N-Term]; 1xDehydrated [S2(100)]	0.00116353	0.000193744	1	1	1	Q92522	Q92522 [1-19]	Q92522 1xMet-loss+Acetyl [N-Term]; 1xDehydrated [S2(100)]	0	1898.94157	High	High	0.0001416	0.0006815	2.22
False	High	[R].RDSFDDRGPSLNPVLDYDHGSR.[S]	1xPhospho [S/Y]; 1xDehydrated [S]	0.00112361	0.000193744	1	1	1	P43243	P43243 [186-207]		2	2580.12632	High	High	0.0001416	0.0006584	2.84
False	High	[K].TGVTSTSDSEEEGDDQEGEKKR.[K]	2xPhospho [S/T]; 1xDehydrated [S/T]	0.00117031	0.000193744	1	1	1	O75475	O75475 [267-288]		2	2525.95527	High	High	0.0001416	0.000683	1.99
False	High	[R].SAPASPTHPGLMSPR.[S]	1xPhospho [S/T]; 1xDehydrated [S/T]	0.00099409	0.000193744	1	1	1	P85037	P85037 [416-430]		0	1567.70869	High	High	0.0001416	0.0005798	1.76
False	High	[R].DSALQDTDDSDDDPVLIPGAR.[Y]	1xPhospho [T/S]; 1xDehydrated [T/S]	0.00121889	0.000193744	1	1	2	Q58WW2	Q58WW2 [648-668]		0	2276.95546	High	High	0.0001416	0.0007149	1.86
False	High	[R].SRSQSRSNSPLPVPPSK.[A]	1xDehydrated [S9(100)]	0.000873963	0.000193744	1	1	1	Q13247	Q13247 [295-311]	Q13247 1xDehydrated [S303(100)]	2	1805.96167	High	High	0.0001416	0.0005104	2.26
False	High	[R].VQEHEDSGDSEVENEAK.[G]	1xPhospho [S]; 1xDehydrated [S]	0.000838783	0.000193744	1	1	1	Q9Y5J1	Q9Y5J1 [115-131]		0	1963.7553	High	High	0.0001416	0.0004886	1.84
False	High	[K].EMFEDTVEER.[V]	1xOxidation [M2]; 1xDehydrated [T6(100)]	0.00126943	0.000193744	1	1	1	Q16576	Q16576 [5-14]	Q16576 1xDehydrated [T10(100)]	0	1282.52561	High	High	0.0001416	0.0007445	1.64
False	High	[R].SSDIVSSVR.[R]	1xDehydrated [S]	0.00126209	0.000193744	1	1	1	Q14C86	Q14C86 [902-910]		0	931.48434	High	High	0.0001416	0.0007402	2.18
False	High	[R].SHISDQSPLSSK.[R]	1xDehydrated [S7(99.6)]	0.0012917	0.000193744	1	1	1	P42166	P42166 [345-356]	P42166 1xDehydrated [S351(99.6)]	0	1267.6277	High	High	0.0001416	0.0007574	1.62
False	High	[R].LGDSSLSR.[K]	1xDehydrated [S5(99.8)]	0.00107245	0.000193744	1	1	1	Q14152	Q14152 [878-885]	Q14152 1xDehydrated [S882(99.8)]	0	816.42101	High	High	0.0001416	0.0006255	1.7
False	High	[K].LSGFSFK.[K]	1xDehydrated [S5(100)]	0.00099409	0.000193744	1	1	1	P29966	P29966 [166-172]	P29966 1xDehydrated [S170(100)]	0	767.40865	High	High	0.0001416	0.0005817	1.47
False	High	[R].GRESDEDTEDASETDLAK.[H]	2xPhospho [S4(100); T/S]; 1xDehydrated [T/S]	0.000943127	0.000193744	1	1	1	Q9H7L9	Q9H7L9 [42-59]	Q9H7L9 2xPhospho [S45(100); T/S]	1	2109.75332	High	High	0.0001416	0.0005483	1.82
False	High	[R].IFIEDTDSETEDFAGFTQSDLNGK.[T]	1xPhospho [T/S]; 1xDehydrated [T/S]	0.00140886	0.000300426	1	1	1	Q96GN5	Q96GN5 [72-95]		0	2741.15019	High	High	0.0002086	0.0008258	1.32
False	High	[K].TGVTSTSDSEEEGDDQEGEKKR.[K]	1xPhospho [S/T]; 1xDehydrated [S/T]	0.00133739	0.000300426	1	1	1	O75475	O75475 [267-288]		2	2445.98894	High	High	0.0002086	0.000784	1.48
False	High	[K].IFFDTDDDDDMPHSTSR.[W]	1xOxidation [M11]; 1xDehydrated [T5(100)]	0.001467	0.000300426	1	1	1	Q8NG27	Q8NG27 [273-289]	Q8NG27 1xDehydrated [T277(100)]	0	2011.79743	High	High	0.0002086	0.0008632	1.66
False	High	[-].MQSNKTFNLEK.[Q]	1xAcetyl [N-Term]; 1xDehydrated [T6(100)]	0.00142524	0.000300426	1	1	1	Q15233	Q15233 [1-11]	Q15233 1xAcetyl [N-Term]; 1xDehydrated [T6(100)]	1	1363.66746	High	High	0.0002086	0.0008373	1.45
False	High	[R].EVDEDSEPER.[E]	1xDehydrated [S6(100)]	0.00133739	0.000300426	1	1	1	Q53GS9	Q53GS9 [77-86]	Q53GS9 1xDehydrated [S82(100)]	0	1186.48585	High	High	0.0002086	0.0007847	1.62
False	High	[K].KAEAGAGSATEFQFR.[G]	1xDehydrated [S8(100)]	0.0014418	0.000300426	1	2	1	P46783	P46783 [139-153]	P46783 1xDehydrated [S146(100)]	1	1551.75503	High	High	0.0002086	0.0008469	1.66
False	High	[R].GTLDEEDEEADSDTDDIDHR.[V]	1xPhospho [S/T]; 1xDehydrated [S/T]	0.00147549	0.000300426	1	1	1	Q9HCN4	Q9HCN4 [327-346]		0	2338.84669	High	High	0.0002086	0.0008669	1.59
False	High	[K].GAAGRPLELSDFR.[M]	1xDehydrated [S10(100)]	0.00145855	0.000300426	1	1	1	P42167	P42167 [369-381]	P42167 1xDehydrated [S378(100)]	0	1370.71752	High	High	0.0002086	0.0008581	1.6
False	High	[R].SESLIDASEDSQLEAAIR.[A]	1xDehydrated [S]	0.00150125	0.000300426	1	1	1	O94888	O94888 [278-295]		0	1915.92434	High	High	0.0002086	0.0008836	2.19
False	High	[K].KPAQEETEETSSQESAEED.[-]	2xPhospho [T/S]; 1xDehydrated [T/S]	0.00136871	0.000300426	1	1	1	P52926	P52926 [91-109]		0	2265.79558	High	High	0.0002086	0.0008019	1.61
False	High	[R].RGFSDSGGGPPAK.[Q]	1xDehydrated [S4(99.5)]	0.00136871	0.000300426	1	1	1	Q9H307	Q9H307 [63-75]	Q9H307 1xDehydrated [S66(99.5)]	1	1214.59126	High	High	0.0002086	0.0008019	1.41
False	High	[K].RIPSIVSSPLNSPLDR.[S]	1xPhospho [S12(99.2)]; 1xDehydrated [S]	0.00188969	0.000400008	1	1	1	P49790	P49790 [327-342]	P49790 1xPhospho [S338(99.2)]	1	1812.93677	High	High	0.0002705	0.001117	2.23
False	High	[K].ESEDKPEIEDVGSDEEEEKK.[D]	1xPhospho [S]; 1xDehydrated [S]	0.0018362	0.000400008	1	1	1	P07900	P07900 [251-270]		1	2382.97083	High	High	0.0002705	0.001082	1.33
False	High	[K].IESPKLER.[T]	1xDehydrated [S3(100)]	0.00167487	0.000400008	1	1	1	Q92598	Q92598 [807-814]	Q92598 1xDehydrated [S809(100)]	1	953.54146	High	High	0.0002705	0.0009862	1.77
False	High	[K].TEVNSGFFYK.[ST]	1xDehydrated [S5(100)]	0.00158119	0.000400008	1	2	1	P40227	P40227 [242-251]	P40227 1xDehydrated [S246(100)]	0	1173.5575	High	High	0.0002705	0.0009301	1.48
False	High	[R].LESSDLTPPHSPPPSSR.[Q]	1xPhospho [S11(98)]; 1xDehydrated [S3(98.6)]	0.00154516	0.000400008	1	1	1	Q9H7P9	Q9H7P9 [1251-1267]	Q9H7P9 1xPhospho [S1261(98)]; 1xDehydrated [S1253(98.6)]	0	1865.84293	High	High	0.0002705	0.0009049	2.26
False	High	[R].IAQVSPGPR.[D]	1xDehydrated [S5(100)]	0.00161803	0.000400008	1	1	1	Q9NQS7	Q9NQS7 [259-267]	Q9NQS7 1xDehydrated [S263(100)]	0	906.51558	High	High	0.0002705	0.0009503	1.74
False	High	[R].QLSSSSSYSGDISR.[H]	1xPhospho [S/Y]; 1xDehydrated [S]	0.00182568	0.000400008	1	1	1	P33527	P33527 [913-926]		0	1535.63736	High	High	0.0002705	0.001073	1.79
False	High	[K].QLSADSAEAHSLNVNR.[F]	1xPhospho [S]; 1xDehydrated [S]	0.00174366	0.000400008	1	1	1	Q9Y2K2	Q9Y2K2 [864-879]		0	1773.79157	High	High	0.0002705	0.001029	1.87
False	High	[K].LALDMEISAYRK.[L]	1xDehydrated [S8(100)]	0.00233688	0.000474774	1	1	1	P20700	P20700 [368-379]	P20700 1xDehydrated [S375(100)]	1	1391.73515	High	High	0.000315	0.001379	1.76
False	High	[R].KSEPLDESDNDF.[-]	1xDehydrated [S8(100)]	0.00223195	0.000474774	1	1	1	Q96AJ1	Q96AJ1 [402-413]	Q96AJ1 1xDehydrated [S409(100)]	1	1377.58048	High	High	0.000315	0.001322	1.83
False	High	[R].RRSPSPAPPPR.[R]	1xPhospho [S]; 1xDehydrated [S]	0.00284184	0.000474774	1	1	1	Q8IYB3	Q8IYB3 [558-568]		2	1279.64193	High	High	0.000315	0.00168	1.73
False	High	[-].MSETAPAAPAAPAPAEK.[T]	1xAcetyl [N-Term]; 1xDehydrated [S/T]	0.00203609	0.000474774	1	1	1	P10412	P10412 [1-17]	P10412 1xAcetyl [N-Term]	0	1633.78903	High	High	0.000315	0.0012	1.6
False	High	[R].TASPPPPPKR.[R]	1xPhospho [T/S]; 1xDehydrated [T/S]	0.00292499	0.000474774	1	1	2	Q8IYB3	Q8IYB3 [614-623]		1	1109.55032	High	High	0.000315	0.001734	1.96
False	High	[R].AGETRFTDTR.[K]	1xDehydrated [T7(100)]	0.00309888	0.000474774	1	1	1	P13639	P13639 [51-60]	P13639 1xDehydrated [T57(100)]	1	1135.54906	High	High	0.000315	0.001841	1.48
False	High	[R].HRPSPPATPPPK.[T]	1xPhospho [S/T]; 1xDehydrated [S/T]	0.00262165	0.000474774	1	1	1	Q8IYB3	Q8IYB3 [399-410]		0	1343.662	High	High	0.000315	0.001553	1.89
False	High	[-].MSQEGDYGR.[W]	1xMet-loss+Acetyl [N-Term]; 1xDehydrated [S2(100)]	0.00274524	0.000474774	1	1	1	Q9NUW8	Q9NUW8 [1-9]	Q9NUW8 1xMet-loss+Acetyl [N-Term]; 1xDehydrated [S2(100)]	0	935.38535	High	High	0.000315	0.001623	1.95
False	High	[R].DRPVGGSPGGPR.[L]	1xDehydrated [S7(100)]	0.0023235	0.000474774	1	1	1	Q8NHG8	Q8NHG8 [129-140]	Q8NHG8 1xDehydrated [S135(100)]	0	1133.58103	High	High	0.000315	0.001375	1.85
False	High	[K].ELTDEEAER.[L]	1xDehydrated [T3(100)]	0.00284184	0.000474774	1	1	1	Q9Y266	Q9Y266 [106-114]	Q9Y266 1xDehydrated [T108(100)]	0	1073.47456	High	High	0.000315	0.001684	1.84
False	High	[R].KLSEADNR.[K]	1xDehydrated [S3(100)]	0.00268272	0.000474774	1	1	1	Q9UNL2	Q9UNL2 [103-110]	Q9UNL2 1xDehydrated [S105(100)]	1	914.46902	High	High	0.000315	0.001591	1.76
False	High	[R].AQPFGFIDSDTDAEEERIPATPVVIPMK.[K]	1xOxidation [M27]; 1xPhospho [S/T]; 1xDehydrated [S/T]	0.00195591	0.000474774	1	1	3	Q14676	Q14676 [321-348]		1	3151.46936	High	High	0.000315	0.001154	2.22
False	High	[K].DIKEESDEEEEDDEESGR.[L]	1xDehydrated [S6(100)]	0.00213176	0.000474774	1	1	1	Q96EV2	Q96EV2 [200-217]	Q96EV2 1xDehydrated [S205(100)]	1	2121.82145	High	High	0.000315	0.001256	1.57
False	High	[K].AALLKASPK.[K]	1xDehydrated [S7(100)]	0.00268272	0.000474774	1	1	1	P50914	P50914 [133-141]	P50914 1xDehydrated [S139(100)]	1	880.56146	High	High	0.000315	0.00159	1.38
False	High	[-].MSQAEFEK.[A]	1xMet-loss+Acetyl [N-Term]; 1xDehydrated [S2(100)]	0.00322691	0.000474774	1	1	1	P07108	P07108 [1-8]	P07108 1xMet-loss+Acetyl [N-Term]; 1xDehydrated [S2(100)]	0	862.39412	High	High	0.000315	0.001917	1.84
False	High	[R].ARSTPSPVLQPR.[D]	1xPhospho [S/T]; 1xDehydrated [S/T]	0.00292499	0.000474774	1	1	1	Q8TEK3	Q8TEK3 [897-908]		1	1370.69402	High	High	0.000315	0.001735	1.75
False	High	[R].EESEESEAEPVQR.[T]	1xPhospho [S]; 1xDehydrated [S]	0.00227073	0.000474774	1	1	1	Q9BW71	Q9BW71 [194-206]		0	1580.6112	High	High	0.000315	0.001339	1.74
False	High	[R].QDGSQEAPEAPLSSELEPFHPKPK.[I]	1xPhospho [S]; 1xDehydrated [S]	0.002562	0.000474774	1	1	1	Q14676	Q14676 [1083-1106]		0	2680.22905	High	High	0.000315	0.001518	1.63
False	High	[K].ASREDSGLFSPIR.[S]	1xPhospho [S10(99.6)]; 1xDehydrated [S6(99.6)]	0.00203609	0.000474774	1	1	1	Q9UKA4	Q9UKA4 [439-451]	Q9UKA4 1xPhospho [S448(99.6)]; 1xDehydrated [S444(99.6)]	1	1496.68933	High	High	0.000315	0.001204	1.93
False	High	[R].LEPGLDEEDTDFEEEDDNPDWVSELKK.[R]	1xDehydrated [T10(100)]	0.00231019	0.000474774	1	1	1	P51956	P51956 [470-496]	P51956 1xDehydrated [T479(100)]	1	3175.37497	High	High	0.000315	0.001368	1.12
False	High	[K].IEDVGSDEEDDSGKDKK.[K]	1xPhospho [S]; 1xDehydrated [S]	0.00197849	0.000474774	1	2	3	P08238	P08238 [250-266]		2	1927.78045	High	High	0.000315	0.001168	1.81
False	High	[K].SQASMVINSDTDDEEEVSAALTLAHLK.[E]	1xPhospho [S/T]; 1xDehydrated [S/T]	0.00250373	0.000474774	1	1	2	Q14676	Q14676 [394-420]		0	2936.32309	High	High	0.000315	0.001485	0.94
False	High	[K].IEEAMDGSETPQLFTVLPEKR.[T]	1xDehydrated [S/T]	0.00244681	0.000474774	1	1	1	Q13435	Q13435 [771-791]		1	2372.18024	High	High	0.000315	0.001447	1.6
False	High	[R].APSDSSLGTPSDGRPELR.[G]	1xPhospho [S/T]; 1xDehydrated [S/T]	0.00289144	0.000474774	1	1	1	Q15642	Q15642 [294-311]		0	1903.85456	High	High	0.000315	0.001717	1.29
False	High	[K].GFDNPEENSSEFPVTFKEESK.[F]	1xDehydrated [S/T]	0.0023775	0.000474774	1	1	1	Q8IWI9	Q8IWI9 [2119-2139]		1	2399.06738	High	High	0.000315	0.001405	1.6
False	High	[R].FTDTRKDEQER.[C]	1xPhospho [T]; 1xDehydrated [T]	0.00301065	0.000474774	1	1	1	P13639	P13639 [56-66]		2	1486.63221	High	High	0.000315	0.00179	1.75
False	High	[R].TFSATVR.[A]	1xDehydrated [S3(99.1)]	0.00259165	0.000474774	1	1	1	Q9Y2V2	Q9Y2V2 [50-56]	Q9Y2V2 1xDehydrated [S52(99.1)]	0	763.40971	High	High	0.000315	0.001533	1.92
False	High	[R].KDELSDWSLAGEDDRDSR.[H]	1xPhospho [S]; 1xDehydrated [S]	0.00235034	0.000474774	1	1	1	P51114	P51114 [416-433]		2	2155.8928	High	High	0.000315	0.001393	2.44
False	High	[K].SNEDSLILEK.[S]	1xDehydrated [S5(100)]	0.00213176	0.000474774	1	1	1	O94880	O94880 [298-307]	O94880 1xDehydrated [S302(100)]	0	1129.57354	High	High	0.000315	0.001259	1.58
False	High	[K].KEPVAGSPFER.[R]	1xDehydrated [S7(100)]	0.00253269	0.000474774	1	1	1	Q96JB3	Q96JB3 [342-352]	Q96JB3 1xDehydrated [S348(100)]	1	1198.6215	High	High	0.000315	0.001496	1.38
False	High	[-].MSAAVTAGK.[L]	1xMet-loss+Acetyl [N-Term]; 1xDehydrated [S2(100)]	0.00324563	0.000474774	1	1	1	P53350	P53350 [1-9]	P53350 1xMet-loss+Acetyl [N-Term]; 1xDehydrated [S2(100)]	0	728.39373	High	High	0.000315	0.001926	1.72
False	High	[R].SPPLPAVIR.[N]	1xDehydrated [S1(100)]	0.00192251	0.000474774	1	1	1	Q9Y6X9	Q9Y6X9 [615-623]	Q9Y6X9 1xDehydrated [S615(100)]	0	931.57236	High	High	0.000315	0.001135	1.87
False	High	[R].IDISPSTFR.[K]	1xDehydrated [S4(99.7)]	0.00308102	0.000474774	1	1	1	Q9Y2W1	Q9Y2W1 [679-687]	Q9Y2W1 1xDehydrated [S682(99.7)]	0	1017.53637	High	High	0.000315	0.00183	1.7
False	High	[R].SFDYNYR.[R]	1xDehydrated [S1(100)]	0.00488592	0.000629813	1	1	1	O75494	O75494 [133-139]	O75494 1xDehydrated [S133(100)]	0	946.40536	High	High	0.000407	0.002914	1.66
False	High	[K].AASPSPQSVR.[R]	1xDehydrated [S3(99.7)]	0.00591074	0.000629813	1	1	1	Q8IYB3	Q8IYB3 [736-745]	Q8IYB3 1xDehydrated [S738(99.7)]	0	981.51122	High	High	0.000407	0.003525	1.71
False	High	[K].KPIETGSPK.[T]	1xDehydrated [S7(99.4)]	0.00449871	0.000629813	1	1	1	Q05519	Q05519 [443-451]	Q05519 1xDehydrated [S449(99.4)]	0	938.53056	High	High	0.000407	0.002676	1.35
False	High	[K].SSGGREDLESSGLQR.[R]	1xDehydrated [S11(99.5)]	0.00631407	0.000629813	1	1	1	Q9UK76	Q9UK76 [70-84]	Q9UK76 1xDehydrated [S80(99.5)]	1	1559.74084	High	High	0.000407	0.00377	1.53
False	High	[R].LSASETSLHR.[I]	1xPhospho [S/T]; 1xDehydrated [S/T]	0.00366611	0.000629813	1	1	1	Q15075	Q15075 [353-362]		0	1162.52523	High	High	0.000407	0.00218	1.88
False	High	[R].YDNGSGYR.[R]	1xDehydrated [S5(100)]	0.00530883	0.000629813	1	1	1	Q08211	Q08211 [1167-1174]	Q08211 1xDehydrated [S1171(100)]	0	913.37987	High	High	0.000407	0.003163	1.18
False	High	[R].SISSTVQR.[Q]	1xDehydrated [S/T]	0.00429221	0.000629813	1	1	1	Q6PJF5	Q6PJF5 [385-392]		0	859.46321	High	High	0.000407	0.002562	1.3
False	High	[R].RQSSSYDDPWK.[I]	1xPhospho [S3(99.7)]; 1xDehydrated [S4(99.4)]	0.00390871	0.000629813	1	1	2	Q96D71	Q96D71 [270-280]	Q96D71 1xPhospho [S272(99.7)]; 1xDehydrated [S273(99.4)]	1	1430.57363	High	High	0.000407	0.002323	2.04
False	High	[R].AGSPDVLR.[C]	1xDehydrated [S3(100)]	0.00584041	0.000629813	1	1	1	Q8NDX6	Q8NDX6 [42-49]	Q8NDX6 1xDehydrated [S44(100)]	0	796.43118	High	High	0.000407	0.003499	1.79
False	High	[R].SRSYTPEYR.[R]	2xPhospho [S/T/Y]; 1xDehydrated [S/T]	0.00439417	0.000629813	1	1	1	Q13595	Q13595 [84-92]		1	1300.47591	High	High	0.000407	0.002613	2.09
False	High	[K].SPEIHR.[R]	1xDehydrated [S1(100)]	0.0054367	0.000629813	2	2	1	Q9Y2W1; Q9NYF8	Q9Y2W1 [672-677]; Q9NYF8 [648-653]	Q9Y2W1 1xDehydrated [S672(100)]; Q9NYF8 1xDehydrated [S648(100)]	0	720.37875	High	High	0.000407	0.003239	1.28
False	High	[R].GFSLEELR.[V]	1xDehydrated [S3(100)]	0.00444612	0.000629813	1	1	1	P26373	P26373 [75-82]	P26373 1xDehydrated [S77(100)]	0	932.48361	High	High	0.000407	0.002654	1.69
False	High	[K].TLVLSSSPTSPTQEPLPGGKTPFK.[K]	2xDehydrated [T21(100); T/S]	0.0047158	0.000629813	1	1	1	Q96QF0	Q96QF0 [257-280]	Q96QF0 2xDehydrated [T277(100); T/S]	1	2433.3024	High	High	0.000407	0.002808	1.84
False	High	[K].EGEETEGSEEDDKENDKTEEMPNDSVLENK.[S]	1xPhospho [T/S]; 1xDehydrated [T/S]	0.00431746	0.000629813	1	1	2	P49321	P49321 [473-502]		2	3488.36905	High	High	0.000407	0.002577	2.37
False	High	[R].STVLTPMFVETQASQGTLQTR.[T]	1xPhospho [T/S]; 1xDehydrated [T/S]	0.00424217	0.000629813	1	1	2	P78527	P78527 [2599-2619]		0	2357.12069	High	High	0.000407	0.002528	1.88
False	High	[K].LATQLTGPVMPVR.[N]	1xOxidation [M10]; 1xDehydrated [T3(99.3)]	0.00370902	0.000629813	1	1	1	P26373	P26373 [146-158]	P26373 1xDehydrated [T148(99.3)]	0	1380.76678	High	High	0.000407	0.0022	1.8
False	High	[R].SQSSHSYDDSTLPLIDR.[N]	1xDehydrated [S/T]	0.00429221	0.000629813	1	1	1	O60716	O60716 [859-875]		0	1902.88281	High	High	0.000407	0.002549	2.07
False	High	[R].NLSLSSSTPPLPSPGR.[S]	1xPhospho [S13(100)]; 1xDehydrated [S3(100)]	0.00455197	0.000629813	1	1	1	O43516	O43516 [338-353]	O43516 1xPhospho [S350(100)]; 1xDehydrated [S340(100)]	0	1671.81018	High	High	0.000407	0.002721	1.92
False	High	[R].DDPSDVTDEDEGPAEPPPPPKLPLPAFR.[L]	1xPhospho [S/T]; 1xDehydrated [S/T]	0.00530883	0.000629813	1	1	1	Q3YEC7	Q3YEC7 [593-620]		1	3060.3874	High	High	0.000407	0.003164	1.45
False	High	[K].MLGEDSDEEEEMDTSER.[K]	2xOxidation [M1; M12]; 1xDehydrated [S6(99.1)]	0.00377436	0.000629813	1	1	1	Q9BWU0	Q9BWU0 [307-323]	Q9BWU0 1xDehydrated [S312(99.1)]	0	2015.73284	High	High	0.000407	0.002245	1.0
False	High	[-].MASGVAVSDGVIKVFNDMK.[V]	1xMet-loss+Acetyl [N-Term]; 1xDehydrated [S3(100)]	0.00463311	0.000629813	1	1	1	P23528	P23528 [1-19]	P23528 1xMet-loss+Acetyl [N-Term]; 1xDehydrated [S3(100)]	1	1860.95241	High	High	0.000407	0.002769	1.54
False	High	[R].ENPPVEDSSDEDDKR.[N]	1xDehydrated [S]	0.00349962	0.000629813	1	1	1	Q8TCJ2	Q8TCJ2 [491-505]		1	1713.71983	High	High	0.000407	0.002078	1.45
False	High	[R].GHHEMTVLVTDRGSPPR.[N]	1xPhospho [S/T]; 1xDehydrated [S/T]	0.00556786	0.000629813	1	1	1	Q6V1P9	Q6V1P9 [803-819]		1	1950.90041	High	High	0.000407	0.003322	1.55
False	High	[R].EGTRSADNTLER.[R]	1xDehydrated [T9(100)]	0.00416826	0.000629813	1	1	1	Q96QZ7	Q96QZ7 [1357-1368]	Q96QZ7 1xDehydrated [T1365(100)]	1	1330.63458	High	High	0.000407	0.002484	1.33
False	High	[K].LFEESDDKEDEDADGKEVEDADEK.[L]	1xDehydrated [S5(100)]	0.00627622	0.000629813	1	1	1	O43719	O43719 [672-695]	O43719 1xDehydrated [S676(100)]	2	2739.12753	High	High	0.000407	0.003754	1.21
False	High	[R].RLSYNTASNK.[T]	1xPhospho [S/T/Y]; 1xDehydrated [S/T]	0.00865911	0.000696081	1	1	1	P49207	P49207 [10-19]		1	1215.55178	High	High	0.0005015	0.005189	1.7
False	High	[R].AGGEESQFEMDI.[-]	1xDehydrated [S6(100)]	0.00721135	0.000696081	1	1	1	Q13541	Q13541 [107-118]	Q13541 1xDehydrated [S112(100)]	0	1294.52561	High	High	0.0004546	0.004317	1.36
False	High	[K].LSGLSFKR.[N]	1xDehydrated [S5(100)]	0.00850143	0.000696081	1	1	1	P49006	P49006 [100-107]	P49006 1xDehydrated [S104(100)]	1	889.52541	High	High	0.0005015	0.005086	1.65
False	High	[K].LSIFDANESGFESYEALPQHK.[L]	1xDehydrated [S]	0.00903908	0.000696081	1	1	1	P26358	P26358 [386-406]		0	2364.11427	High	High	0.0005015	0.005429	1.56
False	High	[K].LQTPNTFPK.[R]	1xPhospho [T3(100)]; 1xDehydrated [T6(100)]	0.00860622	0.000696081	1	1	1	Q14978	Q14978 [605-613]	Q14978 1xPhospho [T607(100)]; 1xDehydrated [T610(100)]	0	1107.52344	High	High	0.0005015	0.005161	1.76
False	High	[-].MSGWADER.[G]	1xMet-loss+Acetyl [N-Term]; 1xDehydrated [S2(100)]	0.00903908	0.000696081	1	1	1	Q13242	Q13242 [1-8]	Q13242 1xMet-loss+Acetyl [N-Term]; 1xDehydrated [S2(100)]	0	844.35841	High	High	0.0005015	0.005411	1.59
False	High	[R].KPGPPLSPEIR.[S]	1xDehydrated [S7(100)]	0.00761668	0.000696081	1	1	1	Q96JM3	Q96JM3 [421-431]	Q96JM3 1xDehydrated [S427(100)]	0	1172.67862	High	High	0.0004546	0.004551	1.4
False	High	[R].SRHTSVVSSGPSVLR.[S]	2xPhospho [S/T]; 2xDehydrated [S/T]	0.00814512	0.000696081	1	1	2	O75376	O75376 [1446-1460]		1	1692.76186	High	High	0.0005015	0.004872	2.85
False	High	[K].LSGFSFKK.[N]	1xDehydrated [S5(100)]	0.00860622	0.000696081	1	1	1	P29966	P29966 [166-173]	P29966 1xDehydrated [S170(100)]	1	895.50361	High	High	0.0005015	0.005138	1.48
False	High	[-].MSAGEVER.[L]	1xMet-loss+Acetyl [N-Term]; 1xDehydrated [S2(100)]	0.00850143	0.000696081	1	1	1	Q6UN15	Q6UN15 [1-8]	Q6UN15 1xMet-loss+Acetyl [N-Term]; 1xDehydrated [S2(100)]	0	771.36316	High	High	0.0005015	0.005083	1.51
False	High	[R].SESWER.[G]	1xDehydrated [S3(99.7)]	0.00799727	0.000696081	1	1	1	O43598	O43598 [10-15]	O43598 1xDehydrated [S12(99.7)]	0	775.33694	High	High	0.0005015	0.004774	1.7
False	High	[K].KAASPSPQSVR.[R]	1xPhospho [S]; 1xDehydrated [S]	0.00814512	0.000696081	1	1	1	Q8IYB3	Q8IYB3 [735-745]		1	1189.57251	High	High	0.0005015	0.004866	2.07
False	High	[R].HNGSLSPGLEAR.[D]	1xDehydrated [S6(100)]	0.00662578	0.000696081	1	1	1	Q9C0C2	Q9C0C2 [1380-1391]	Q9C0C2 1xDehydrated [S1385(100)]	0	1219.61781	High	High	0.0004546	0.003962	1.25
False	High	[K].ETSVSKEDTDHEEK.[A]	1xPhospho [T/S]; 1xDehydrated [T/S]	0.00794861	0.000696081	1	1	1	O75475	O75475 [114-127]		1	1695.67453	High	High	0.0005015	0.004763	1.37
False	High	[K].VVVSPTKK.[V]	1xDehydrated [S4(100)]	0.00829586	0.000696081	1	1	2	P19338	P19338 [64-71]	P19338 1xDehydrated [S67(100)]	1	839.53491	High	High	0.0005015	0.00497	1.48
False	High	[K].KAENAEGQTPAIGPDGEPLDETSQMSDLPVKVIHVESGK.[I]	1xPhospho [T/S]; 1xDehydrated [T/S]	0.00662578	0.000696081	1	1	1	P51532	P51532 [588-626]		2	4135.95296	High	High	0.0004546	0.003955	1.71
False	High	[R].APAEALGVLSPSYLAPLTR.[A]	2xPhospho [S10(100); Y13(99.2)]; 1xDehydrated [S/T]	0.00932113	0.000783286	1	1	2	A6NKX4	A6NKX4 [82-100]	A6NKX4 2xPhospho [S91(100); Y94(99.2)]	0	2067.99159	High	High	0.0005554	0.005576	2.01
False	High	[R].RLSPSASPPR.[R]	1xPhospho [S]; 1xDehydrated [S]	0.00932113	0.000783286	1	1	3	Q8IYB3	Q8IYB3 [387-396]		1	1129.55138	High	High	0.0005554	0.005594	2.55
False	High	[R].GRLGSVDSFER.[S]	1xDehydrated [S5(100)]	0.00973149	0.000865689	1	1	1	O60343	O60343 [584-594]	O60343 1xDehydrated [S588(100)]	1	1204.60691	High	High	0.0006052	0.005832	1.35
False	High	[K].VMASMNLGLLSEGGCSEDELLEK.[C]	1xCarbamidomethyl [C15]; 2xPhospho [S4(98.7); S]; 1xDehydrated [S]	0.00979162	0.000865689	1	1	1	Q8TDF6	Q8TDF6 [42-64]	Q8TDF6 2xPhospho [S45(98.7); S]	0	2624.07308	High	High	0.0006052	0.005862	2.19
False	High	[R].DLLSDLQDISDSER.[K]	1xDehydrated [S]	0.00991306	0.000865689	1	2	1	Q9UQ88	Q9UQ88 [262-275]		0	1587.74967	High	High	0.0006052	0.005955	0.74
False	High	[R].HTDDEMTGYVATR.[W]	1xOxidation [M6]; 1xDehydrated [T7(100)]	0.00985215	0.000865689	1	1	1	Q16539	Q16539 [174-186]	Q16539 1xDehydrated [T180(100)]	0	1493.63253	High	High	0.0006052	0.005915	1.16
False	High	[R].AQPFGFIDSDTDAEEERIPATPVVIPMKK.[R]	1xPhospho [S/T]; 1xDehydrated [S/T]	0.00979162	0.000865689	1	1	1	Q14676	Q14676 [321-349]		2	3263.56941	High	High	0.0006052	0.00588	2.16
False	High	[R].DYDDMSPR.[R]	1xOxidation [M5]; 1xPhospho [Y2(100)]; 1xDehydrated [S6(100)]	0.00979162	0.000865689	1	1	1	P61978	P61978 [279-286]	P61978 1xPhospho [Y280(100)]; 1xDehydrated [S284(100)]	0	1076.33907	High	High	0.0006052	0.005881	1.55
False	High	[-].MASAVSPANLPAVLLQPR.[W]	1xMet-loss+Acetyl [N-Term]; 1xDehydrated [S]	0.0102868	0.000938446	1	1	1	P51610	P51610 [1-18]	P51610 1xMet-loss+Acetyl [N-Term]	0	1727.98028	High	High	0.0006475	0.006173	1.18
False	High	[-].MSIFTPTNQIR.[L]	1xMet-loss+Acetyl [N-Term]; 1xDehydrated [S2(100)]	0.0117863	0.000938446	1	1	1	Q9Y3A5	Q9Y3A5 [1-11]	Q9Y3A5 1xMet-loss+Acetyl [N-Term]; 1xDehydrated [S2(100)]	0	1200.63715	High	High	0.0006475	0.007071	1.07
False	High	[K].KLEKEEEEGISQESSEEEQ.[-]	2xPhospho [S]; 1xDehydrated [S]	0.0112166	0.000938446	1	1	1	P17096	P17096 [89-107]		2	2378.91603	High	High	0.0006475	0.006728	1.75
False	High	[K].AEEVEDETVELDVSDEEMAR.[R]	1xOxidation [M18]; 1xDehydrated [S14(100)]	0.0115693	0.000938446	1	1	1	Q99547	Q99547 [97-116]	Q99547 1xDehydrated [S110(100)]	0	2292.96601	High	High	0.0006475	0.00695	1.59
False	High	[K].STFREESPLR.[I]	1xDehydrated [S7(100)]	0.0106094	0.000938446	1	1	1	Q9NYF8	Q9NYF8 [525-534]	Q9NYF8 1xDehydrated [S531(100)]	1	1203.61166	High	High	0.0006475	0.006356	1.39
False	High	[K].VVEAVNSDSDSEFGIPKKTTTPK.[G]	1xPhospho [T/S]; 1xDehydrated [S11(97.8)]	0.0117135	0.000938446	1	1	1	Q02880	Q02880 [1516-1538]	Q02880 1xDehydrated [S1526(97.8)]	2	2511.20144	High	High	0.0006475	0.007019	1.75
False	High	[R].EADSSSDYVNMDFTK.[R]	1xOxidation [M11]; 1xPhospho [Y8(92.5)]; 1xDehydrated [S6(92.5)]	0.0109425	0.000938446	1	1	1	O14654	O14654 [914-928]	O14654 1xPhospho [Y921(92.5)]; 1xDehydrated [S919(92.5)]	0	1786.65135	High	High	0.0006475	0.006565	1.12
False	High	[R].KLGPDSSVRTPGESSAISMGIVSVSSPDVSSVSELTNK.[E]	1xPhospho [S6]; 2xDehydrated [S18; S23]	0.0112166	0.000938446	1	1	1	Q9ULT8	Q9ULT8 [1463-1500]	Q9ULT8 1xPhospho [S1468]; 2xDehydrated [S1480; S1485]	2	3848.86235	High	High	0.0006475	0.006738	2.86
False	High	[R].SFADIGK.[K]	1xDehydrated [S1(100)]	0.0102868	0.000938446	1	2	1	Q9Y6M7	Q9Y6M7 [233-239]	Q9Y6M7 1xDehydrated [S233(100)]	0	719.37227	High	High	0.0006475	0.006143	1.41
False	High	[K].SMGTLENTFEGHK.[S]	1xOxidation [M2]; 1xDehydrated [T8(100)]	0.0122328	0.00102329	1	1	1	Q6P0N0	Q6P0N0 [695-707]	Q6P0N0 1xDehydrated [T702(100)]	0	1448.64745	High	High	0.0006993	0.00732	1.51
False	High	[R].GVSEKQLTSNTVQQHPSTPK.[R]	1xPhospho [S3(100)]; 1xDehydrated [T8(100)]	0.0126963	0.00110454	1	1	1	O94916	O94916 [118-137]	O94916 1xPhospho [S120(100)]; 1xDehydrated [T125(100)]	1	2228.0707	High	High	0.0007491	0.007599	3.15
False	High	[R].EVLLASQKTDAEATDTEATET.[-]	1xDehydrated [T21(98)]	0.0134251	0.00126848	1	1	1	Q9Y3D3	Q9Y3D3 [117-137]	Q9Y3D3 1xDehydrated [T137(98)]	1	2205.04049	High	High	0.0008496	0.008021	1.24
False	High	[R].RAVSVPASFFR.[R]	1xDehydrated [S4(100)]	0.0135086	0.00126848	1	1	1	O14654	O14654 [424-434]	O14654 1xDehydrated [S427(100)]	1	1218.6742	High	High	0.0008496	0.008075	1.27
False	High	[R].SRTPLISR.[R]	1xPhospho [S/T]; 1xDehydrated [S/T]	0.014108	0.00135074	1	1	1	Q9UQ35	Q9UQ35 [1878-1885]		1	991.50846	High	High	0.0008997	0.008444	1.59
False	High	[R].RSSRSSPELTR.[K]	2xPhospho [S/T]; 1xDehydrated [S/T]	0.0141958	0.00135074	1	1	1	Q9UQ35	Q9UQ35 [1689-1699]		2	1417.59848	High	High	0.0008997	0.0085	2.38
False	High	[R].STVLTPMFVETQASQGTLQTRTQEGSLSAR.[W]	1xOxidation [M7]; 1xPhospho [S/T]; 1xDehydrated [S/T]	0.014108	0.00135074	1	1	1	P78527	P78527 [2599-2628]		1	3302.57226	High	High	0.0008997	0.008451	2.53
False	High	[-].MASPSLERPEK.[G]	1xMet-loss+Acetyl [N-Term]; 1xDehydrated [S]	0.0142841	0.00142936	1	1	1	Q13601	Q13601 [1-11]	Q13601 1xMet-loss+Acetyl [N-Term]	0	1137.58986	High	High	0.0008997	0.008567	1.29
False	High	[K].EVSPEVVR.[S]	1xDehydrated [S3(100)]	0.0148256	0.00142936	1	1	1	Q5T200	Q5T200 [196-203]	Q5T200 1xDehydrated [S198(100)]	0	896.48361	High	High	0.0009471	0.008906	1.38
False	High	[K].NISEAFEDLSK.[L]	1xPhospho [S10(99.3)]; 1xDehydrated [S3(99.3)]	0.014734	0.00142936	1	1	1	Q86VN1	Q86VN1 [173-183]	Q86VN1 1xPhospho [S182(99.3)]; 1xDehydrated [S175(99.3)]	0	1314.56134	High	High	0.0009471	0.008822	1.71
False	High	[K].ETSVSKEDTDHEEKASNEDVTK.[A]	1xPhospho [S/T]; 1xDehydrated [S/T]	0.0156766	0.00176143	1	1	1	O75475	O75475 [114-135]		2	2540.06719	High	High	0.001151	0.009411	1.81
False	High	[R].QQAAYYAQTSPQGMPQHPPAPQGQ.[-]	1xOxidation [M14]; 1xPhospho [Y/T/S]; 2xDehydrated [T9(100); S10(100)]	0.0156766	0.00176143	1	1	1	Q96AE4	Q96AE4 [621-644]	Q96AE4 2xDehydrated [T629(100); S630(100)]	0	2641.12896	High	High	0.001151	0.009403	2.0
False	High	[K].ETSVSKEDTDHEEK.[A]	1xDehydrated [T9(100)]	0.0156766	0.00176143	1	1	1	O75475	O75475 [114-127]	O75475 1xDehydrated [T122(100)]	1	1615.7082	High	High	0.001151	0.009378	1.19
False	High	[-].MSSSPLSK.[K]	1xMet-loss+Acetyl [N-Term]; 1xDehydrated [S]	0.0157741	0.00183641	1	1	1	P22314	P22314 [1-8]	P22314 1xMet-loss+Acetyl [N-Term]	0	729.37774	High	High	0.001151	0.009444	1.24
False	High	[K].YELVTELNDSR.[S]	1xDehydrated [T5(100)]	0.0160702	0.00183641	1	1	1	P49454	P49454 [1315-1325]	P49454 1xDehydrated [T1319(100)]	0	1320.64302	High	High	0.001197	0.00961	1.7
False	High	[R].ASAVSELSPR.[E]	1xPhospho [S8(99.3)]; 1xDehydrated [S2(98.6)]	0.0157741	0.00183641	1	1	1	Q9Y2W1	Q9Y2W1 [236-245]	Q9Y2W1 1xPhospho [S243(99.3)]; 1xDehydrated [S237(98.6)]	0	1078.49287	High	High	0.001151	0.009447	2.24
False	High	[K].DIYDKDNYELDEDTD.[-]	1xDehydrated [T14(100)]	0.0164738	0.00191235	1	1	1	Q9UBW7	Q9UBW7 [1363-1377]	Q9UBW7 1xDehydrated [T1376(100)]	1	1844.73447	High	High	0.001197	0.009843	1.62
False	High	[R].LPLLPPESPGPLR.[Q]	1xDehydrated [S8(100)]	0.0167831	0.00191235	1	1	1	Q14160	Q14160 [846-858]	Q14160 1xDehydrated [S853(100)]	0	1367.80455	High	High	0.001243	0.01006	1.03
False	High	[K].KMPLDLSPLATPIIR.[S]	1xOxidation [M2]; 1xDehydrated [S7(100)]	0.0172045	0.00198545	1	1	1	P15336	P15336 [106-120]	P15336 1xDehydrated [S112(100)]	1	1662.96112	High	High	0.001286	0.01033	0.97
False	High	[K].QSNASSDVEVEEKETSVSKEDTDHEEK.[A]	2xPhospho [T/S]; 1xDehydrated [T/S]	0.0175276	0.00198545	1	1	1	O75475	O75475 [101-127]		2	3178.26208	High	High	0.001286	0.01052	2.16
False	High	[KR].GTGASGSFK.[L]	1xPhospho [T/S]; 1xDehydrated [T/S]	0.0174193	0.00198545	4	6	1	P16402; P10412; P16403; Q02539	P16402 [99-107]; P10412 [98-106]; P16403 [98-106]; Q02539 [101-109]		0	873.35022	High	High	0.001286	0.01045	1.75
False	High	[-].MSFAESGWR.[S]	1xMet-loss+Acetyl [N-Term]; 1xDehydrated [S2(100)]	0.017968	0.00198545	1	1	1	Q8N6S5	Q8N6S5 [1-9]	Q8N6S5 1xMet-loss+Acetyl [N-Term]; 1xDehydrated [S2(100)]	0	963.43191	High	High	0.001286	0.01078	1.66
False	High	[R].LGSVEAPK.[T]	1xDehydrated [S3(100)]	0.0192376	0.00205501	1	1	1	P46087	P46087 [56-63]	P46087 1xDehydrated [S58(100)]	0	782.44068	High	High	0.001328	0.01152	1.15
False	High	[QR].SPGYEPR.[S]	1xDehydrated [S1(100)]	0.0183056	0.00205501	1	1	1	Q9H5H4	Q9H5H4 [125-131]; [132-138]	Q9H5H4 1xDehydrated [S125(100)]; 1xDehydrated [S132(100)]	0	787.37333	High	High	0.001286	0.01096	1.57
False	High	[R].RLASTSDIEEK.[E]	1xDehydrated [S/T]	0.0190001	0.00205501	1	1	1	O14974	O14974 [504-514]		1	1230.63246	High	High	0.001328	0.0114	1.59
False	High	[R].IDEELTGK.[S]	1xDehydrated [T6(100)]	0.019478	0.00205501	1	1	1	Q9BW27	Q9BW27 [85-92]	Q9BW27 1xDehydrated [T90(100)]	0	886.45164	High	High	0.001328	0.01166	1.56
False	High	[K].VEMYSGSDDDDDFNKLPK.[K]	1xOxidation [M3]; 1xPhospho [Y/S]; 1xDehydrated [S]	0.0205984	0.00212574	1	1	1	O60841	O60841 [131-148]		1	2152.84167	High	High	0.001372	0.01234	1.75
False	High	[R].AGPEGTSPPTPTPSTATGGPPEDSPTVAPK.[S]	3xPhospho [T15; T17; T26]; 1xDehydrated [S14]	0.0199681	0.00212574	1	1	1	Q9UMN6	Q9UMN6 [487-516]	Q9UMN6 3xPhospho [T501; T503; T512]; 1xDehydrated [S500]	0	3023.236	High	High	0.001372	0.01195	2.23
False	High	[R].SDLSLGSR.[G]	1xDehydrated [S4(100)]	0.0204708	0.00212574	1	1	1	Q96RF0	Q96RF0 [199-206]	Q96RF0 1xDehydrated [S202(100)]	0	816.42101	High	High	0.001372	0.01224	1.44
False	High	[K].DKMEGSDFESSGGR.[G]	1xOxidation [M3]; 1xDehydrated [S6(100)]	0.0202178	0.00212574	1	1	1	Q8WYH8	Q8WYH8 [113-126]	Q8WYH8 1xDehydrated [S118(100)]	1	1499.60671	High	High	0.001372	0.01208	1.08
False	High	[R].STVLTPMFVETQASQGTLQTRTQEGSLSAR.[W]	2xPhospho [T20; T22]; 1xDehydrated [S26]; 1xOxidation [M7]	0.0195994	0.00212574	1	1	1	P78527	P78527 [2599-2628]	P78527 2xPhospho [T2618; T2620]; 1xDehydrated [S2624]	1	3382.53859	High	High	0.001372	0.01174	2.02
False	High	[R].VPLSAYER.[V]	1xDehydrated [S4(100)]	0.0221955	0.00217546	1	1	1	Q9UQ35	Q9UQ35 [2385-2392]	Q9UQ35 1xDehydrated [S2388(100)]	0	916.48869	High	High	0.001399	0.01332	1.38
False	High	[K].VQRAVCMLSNTTAIAEAWAR.[L]	1xCarbamidomethyl [C6]; 1xOxidation [M7]; 1xPhospho [S/T]; 1xDehydrated [S/T]	0.0228978	0.00217546	2	6	1	Q71U36; P68363	Q71U36 [371-390]; P68363 [371-390]		1	2326.0832	High	High	0.001399	0.01371	1.97
False	High	[R].FEADLKDKMEGSDFESSGGR.[G]	1xOxidation [M9]; 1xDehydrated [S12(98.3)]	0.023041	0.00217546	1	1	1	Q8WYH8	Q8WYH8 [107-126]	Q8WYH8 1xDehydrated [S118(98.3)]	2	2202.9608	High	High	0.001399	0.0138	1.78
False	High	[R].SQDLCPQSLEDAASEESSKQK.[G]	1xCarbamidomethyl [C5]; 2xDehydrated [S1(100); S8(100)]	0.023476	0.00217546	1	1	1	Q01538	Q01538 [232-252]	Q01538 2xDehydrated [S232(100); S239(100)]	1	2301.02994	High	High	0.001399	0.01404	1.14
False	High	[K].ILKDLSSEDTR.[G]	1xDehydrated [S6(99.8)]	0.0227555	0.00217546	1	1	1	P18846	P18846 [67-77]	P18846 1xDehydrated [S72(99.8)]	1	1258.66376	High	High	0.001399	0.0136	1.25
False	High	[-].MSLSHLYR.[D]	1xMet-loss+Acetyl [N-Term]; 1xDehydrated [S2(100)]	0.0220577	0.00217546	1	1	1	Q9UBB9	Q9UBB9 [1-8]	Q9UBB9 1xMet-loss+Acetyl [N-Term]; 1xDehydrated [S2(100)]	0	899.47338	High	High	0.001399	0.01319	1.39
False	High	[R].GSPTGGAQLLKR.[K]	1xDehydrated [S/T]	0.0215152	0.00217546	1	1	1	Q14684	Q14684 [512-523]		1	1166.66403	High	High	0.001399	0.01292	1.26
False	High	[R].NTLDSEVPAAYQTPK.[K]	3xDehydrated [T2(100); S5(100); T13(100)]	0.0217847	0.00217546	1	1	1	Q7Z2Z1	Q7Z2Z1 [1093-1107]	Q7Z2Z1 3xDehydrated [T1094(100); S1097(100); T1105(100)]	0	1579.7751	High	High	0.001399	0.01302	1.65
False	High	[K].AGGSAALSPSK.[K]	1xPhospho [S]; 1xDehydrated [S]	0.0215152	0.00217546	1	1	1	Q92522	Q92522 [24-34]		0	1007.45575	High	High	0.001399	0.01286	2.01
False	High	[R].KLSGDQPAAR.[T]	1xDehydrated [S3(100)]	0.0228978	0.00217546	1	1	1	Q13428	Q13428 [1348-1357]	Q13428 1xDehydrated [S1350(100)]	1	1024.55342	High	High	0.001399	0.01368	1.63
False	High	[R].YGSIVDDER.[L]	1xDehydrated [S3(100)]	0.0217847	0.00217546	1	1	1	Q13576	Q13576 [14-22]	Q13576 1xDehydrated [S16(100)]	0	1035.47416	High	High	0.001399	0.01307	1.26
False	High	[R].SASADNLTLPR.[W]	1xPhospho [T8(99.5)]; 1xDehydrated [S3(98.9)]	0.0220577	0.00217546	1	1	1	Q8ND76	Q8ND76 [324-334]	Q8ND76 1xPhospho [T331(99.5)]; 1xDehydrated [S326(98.9)]	0	1206.55144	High	High	0.001399	0.01322	2.1
False	High	[R].RATRSGAQASSTPLSPTR.[I]	2xDehydrated [T12(100); T/S]	0.0226142	0.00217546	1	1	1	P02545	P02545 [8-25]	P02545 2xDehydrated [T19(100); T/S]	2	1807.95217	High	High	0.001399	0.0135	2.11
False	High	[K].LGVSVSPSR.[A]	1xPhospho [S]; 1xDehydrated [S]	0.0227555	0.00217546	1	1	1	Q86VM9	Q86VM9 [529-537]		0	963.46592	High	High	0.001399	0.01361	1.66
False	High	[K].LMLSTSEYSQSPK.[M]	1xOxidation [M2]; 1xPhospho [S/T/Y]; 1xDehydrated [S/T]	0.0245239	0.00224442	1	1	1	Q12888	Q12888 [515-527]		0	1548.66515	High	High	0.001441	0.01468	1.44
False	High	[K].ARSVSPPPKR.[A]	1xPhospho [S]; 1xDehydrated [S]	0.0245239	0.00224442	1	1	1	Q13247	Q13247 [312-321]		2	1156.59867	High	High	0.001441	0.01467	1.57
False	High	[K].ETESAPGSPR.[A]	1xPhospho [S8(100)]; 1xDehydrated [T2(100)]	0.024832	0.00231524	1	1	1	Q6PKG0	Q6PKG0 [514-523]	Q6PKG0 1xPhospho [S521(100)]; 1xDehydrated [T515(100)]	0	1092.43574	High	High	0.001441	0.01485	1.89
False	High	[R].SIDGMQYPIVIK.[N]	1xOxidation [M5]; 1xDehydrated [S1(100)]	0.0256195	0.00231524	1	1	1	Q9H9P8	Q9H9P8 [232-243]	Q9H9P8 1xDehydrated [S232(100)]	0	1361.71335	High	High	0.001484	0.01531	1.26
False	High	[R].DLLSSEELAQVFSQSVMNVLK.[V]	1xPhospho [S]; 1xDehydrated [S]	0.0269324	0.00246409	1	1	1	Q5T6L9	Q5T6L9 [154-174]		0	2399.1564	High	High	0.001573	0.01614	2.09
False	High	[R].IDISPSTLR.[K]	1xDehydrated [S4(99.2)]	0.0267647	0.00246409	1	1	1	Q9NYF8	Q9NYF8 [655-663]	Q9NYF8 1xDehydrated [S658(99.2)]	0	983.55202	High	High	0.001573	0.016	1.06
False	High	[R].NTDLEREDSISR.[G]	1xDehydrated [S9(99.4)]	0.0281369	0.00253816	1	1	1	Q9P203	Q9P203 [1104-1115]	Q9P203 1xDehydrated [S1112(99.4)]	1	1416.67136	High	High	0.001618	0.01684	1.5
False	High	[K].EGEETEGSEEDDKENDKTEEMPNDSVLENK.[S]	1xOxidation [M21]; 1xPhospho [T/S]; 1xDehydrated [T/S]	0.0277874	0.00253816	1	1	1	P49321	P49321 [473-502]		2	3504.36396	High	High	0.001618	0.01666	1.74
False	High	[R].SPTEDFR.[Q]	1xDehydrated [S/T]	0.0283133	0.00253816	1	1	1	Q8IXT5	Q8IXT5 [638-644]		0	833.37881	High	High	0.001618	0.01698	1.42
False	High	[R].IMEETSGMEEEEEEESIAAVPGRR.[G]	2xOxidation [M2; M8]; 1xPhospho [T/S]; 1xDehydrated [T/S]	0.0286696	0.00261042	1	1	1	Q9UIF9	Q9UIF9 [1046-1069]		1	2802.14816	High	High	0.001709	0.01717	1.28
False	High	[R].KVELSESEEDKGGK.[M]	1xPhospho [S]; 1xDehydrated [S]	0.0303288	0.00268034	1	1	2	Q8IYB3	Q8IYB3 [459-472]		2	1596.71527	High	High	0.001752	0.01817	2.11
False	High	[K].ETQSPEQVK.[S]	1xPhospho [T/S]; 1xDehydrated [T/S]	0.030519	0.00268034	1	1	1	Q9NYF8	Q9NYF8 [493-501]		0	1107.4718	High	High	0.001752	0.01828	1.23
False	High	[K].DLFDYSPPLHK.[N]	1xDehydrated [S6(100)]	0.029952	0.00268034	1	1	1	Q9NYF8	Q9NYF8 [507-517]	Q9NYF8 1xDehydrated [S512(100)]	0	1313.65246	High	High	0.001752	0.01789	0.82
False	High	[K].TADVTSLFGGEDTSRSSTR.[G]	1xPhospho [T18(95.3)]; 1xDehydrated [T1(95.3)]	0.0295798	0.00268034	1	1	1	O00443	O00443 [614-632]	O00443 1xPhospho [T631(95.3)]; 1xDehydrated [T614(95.3)]	1	2048.89207	High	High	0.001752	0.01773	1.56
False	High	[R].SLPNLSR.[T]	1xDehydrated [S1(100)]	0.0307104	0.00275783	1	1	1	Q9P270	Q9P270 [413-419]	Q9P270 1xDehydrated [S413(100)]	0	768.43626	High	High	0.001752	0.01831	1.41
False	High	[R].APQTSSSPPPVR.[R]	2xDehydrated [S6(98.7); S7(98.7)]	0.0337277	0.00288797	1	1	1	Q8IYB3	Q8IYB3 [690-701]	Q8IYB3 2xDehydrated [S695(98.7); S696(98.7)]	0	1187.61675	High	High	0.001873	0.02013	1.62
False	High	[R].SISVEEFCEIEVK.[K]	1xCarbamidomethyl [C8]; 1xDehydrated [S]	0.0331017	0.00288797	1	1	1	Q7Z333	Q7Z333 [1146-1158]		0	1550.74069	High	High	0.001873	0.01977	1.74
False	High	[R].DNTFFRESPVGR.[K]	1xPhospho [S8(99.3)]; 1xDehydrated [T3(99.3)]	0.0322848	0.00288797	1	1	1	Q8NEY8	Q8NEY8 [126-137]	Q8NEY8 1xPhospho [S133(99.3)]; 1xDehydrated [T128(99.3)]	1	1486.64747	High	High	0.001873	0.01932	1.93
False	High	[K].QPSVSEQLSGPSDSSSWPKSGWPSAFQKPK.[G]	1xPhospho [S]; 2xDehydrated [S]	0.0331017	0.00288797	1	1	1	Q659A1	Q659A1 [676-705]		1	3260.50483	High	High	0.001873	0.01976	2.13
False	High	[R].LDLDLTADSQPPVFK.[V]	1xPhospho [T/S]; 1xDehydrated [T/S]	0.0335178	0.00288797	1	1	1	Q13263	Q13263 [493-507]		0	1720.81934	High	High	0.001873	0.01997	1.22
False	High	[R].YSTTTLLEQLEETTR.[E]	2xDehydrated [T/S]	0.0352339	0.00295845	1	1	1	Q53EZ4	Q53EZ4 [95-109]		0	1748.87012	High	High	0.001916	0.02108	0.84
False	High	[R].SMPNLAR.[M]	1xDehydrated [S1(100)]	0.034797	0.00295845	1	1	1	Q8ND83	Q8ND83 [403-409]	Q8ND83 1xDehydrated [S403(100)]	0	770.39777	High	High	0.001873	0.02078	1.44
False	High	[K].DGDSYDPYDFSDTEEEMPQVHTPK.[T]	2xPhospho [T22(100); Y/S/T]; 1xDehydrated [S/T]	0.0365768	0.00310528	1	1	2	P25205	P25205 [701-724]	P25205 2xPhospho [T722(100); Y/S/T]	0	2944.05802	High	High	0.002004	0.02183	1.14
False	High	[K].EEQSQITSQVTGQIGWR.[R]	1xDehydrated [T11(98.8)]	0.0372667	0.00325447	1	1	1	Q96CW1	Q96CW1 [146-162]	Q96CW1 1xDehydrated [T156(98.8)]	0	1928.94608	High	High	0.00205	0.02223	1.2
False	High	[R].LSEKSVEER.[D]	1xDehydrated [S5(100)]	0.0391677	0.00332235	1	1	1	P42166	P42166 [432-440]	P42166 1xDehydrated [S436(100)]	1	1058.54766	High	High	0.002134	0.02335	1.12
False	High	[K].SMPWNVDTLSK.[D]	1xOxidation [M2]; 1xDehydrated [T8(99.4)]	0.0382059	0.00332235	1	1	1	Q16543	Q16543 [111-121]	Q16543 1xDehydrated [T118(99.4)]	0	1275.6038	High	High	0.002134	0.0228	1.05
False	High	[R].KAEDSDSEPEPEDNVR.[L]	1xPhospho [S]; 1xDehydrated [S]	0.0411606	0.00338562	1	1	1	Q9H0D6	Q9H0D6 [495-510]		1	1878.73892	High	High	0.002218	0.02454	1.51
False	High	[R].DPDITSSPIR.[F]	1xDehydrated [S/T]	0.043517	0.00383498	1	1	1	P55286	P55286 [417-426]		0	1082.54766	High	High	0.00249	0.026	1.0
False	High	[R].LLQYSDALEHLLTTGQGVVLER.[S]	3xPhospho [Y4(100); T13(98.7); T14(98.7)]; 1xDehydrated [S5(97.4)]	0.0437865	0.00390999	1	1	1	O95299	O95299 [140-161]	O95299 3xPhospho [Y143(100); T152(98.7); T153(98.7)]; 1xDehydrated [S144(97.4)]	0	2677.20754	High	High	0.002536	0.02609	1.1
False	High	[K].WLREAEEESDHN.[-]	1xDehydrated [S9(100)]	0.0448803	0.00397297	1	1	1	Q04637	Q04637 [1588-1599]	Q04637 1xDehydrated [S1596(100)]	1	1496.64006	High	High	0.00262	0.02683	1.51
False	High	[R].SVEDLVR.[M]	1xDehydrated [S1(100)]	0.0451578	0.00397297	1	1	1	Q7L9B9	Q7L9B9 [173-179]	Q7L9B9 1xDehydrated [S173(100)]	0	799.43084	High	High	0.00262	0.02697	1.19
False	High	[R].SPFEDSR.[G]	1xDehydrated [S1(100)]	0.0443302	0.00397297	1	1	1	O14654	O14654 [735-741]	O14654 1xDehydrated [S735(100)]	0	819.36316	High	High	0.00262	0.02645	1.3
False	High	[R].GRLSPVPVPR.[A]	1xDehydrated [S4(100)]	0.0451578	0.00397297	1	1	1	Q9UKM9	Q9UKM9 [132-141]	Q9UKM9 1xDehydrated [S135(100)]	1	1059.64217	High	High	0.00262	0.02692	1.65
False	High	[R].FVSEGDGGR.[L]	1xDehydrated [S3(100)]	0.0448803	0.00397297	1	1	1	Q53EL6	Q53EL6 [455-463]	Q53EL6 1xDehydrated [S457(100)]	0	905.41117	High	High	0.00262	0.0268	1.28
False	High	[K].LEGTVWTEIDDTKVFK.[I]	1xPhospho [T12(100)]; 1xDehydrated [T]	0.0451578	0.00397297	1	1	1	Q9Y4D1	Q9Y4D1 [623-638]	Q9Y4D1 1xPhospho [T634(100)]	1	1942.91979	High	High	0.00262	0.02692	1.02
False	High	[R].SLSSGESLPGSPTHSLSPR.[S]	1xPhospho [T13(97.7)]; 2xDehydrated [S/T]	0.0480218	0.00425468	1	1	1	O15021	O15021 [1290-1308]	O15021 1xPhospho [T1302(97.7)]	0	1939.89095	High	High	0.002789	0.02861	2.32
False	High	[R].SSRSSPELTR.[K]	1xPhospho [S/T]; 1xDehydrated [S/T]	0.047728	0.00425468	1	1	1	Q9UQ35	Q9UQ35 [1690-1699]		1	1181.53104	High	High	0.002746	0.02838	2.05
False	High	[K].LASPELER.[L]	1xDehydrated [S3(100)]	0.0483174	0.00425468	2	2	1	P05412; P17535	P05412 [71-78]; P17535 [98-105]	P05412 1xDehydrated [S73(100)]; P17535 1xDehydrated [S100(100)]	0	896.48361	High	High	0.002789	0.02885	1.18
False	High	[K].GIPLATGDTSPEPELLPGAPLPPPK.[E]	1xPhospho [T/S]; 1xDehydrated [T/S]	0.0483174	0.00425468	1	1	1	O75821	O75821 [33-57]		0	2526.28913	High	High	0.002789	0.02879	1.17
False	High	[K].VGKEDSSSTEFVEK.[R]	1xDehydrated [S/T]	0.0492143	0.00432211	1	1	1	O60749	O60749 [221-234]		1	1523.72239	High	High	0.002875	0.02934	1.51
False	High	[R].KVKGSDAGQLYAMK.[V]	1xPhospho [Y11(100)]; 1xDehydrated [S5(100)]	0.0495167	0.00432211	1	1	1	Q15349	Q15349 [78-91]	Q15349 1xPhospho [Y88(100)]; 1xDehydrated [S82(100)]	2	1557.74949	High	High	0.002875	0.02948	1.63
False	High	[K].KKDELSDYAEK.[S]	1xDehydrated [S6(100)]	0.0504343	0.00439061	1	1	1	P46100	P46100 [1056-1066]	P46100 1xDehydrated [S1061(100)]	2	1307.64777	High	High	0.002917	0.03005	1.69
False	High	[R].VALSNISKDGNLMETAPR.[V]	1xOxidation [M13]; 1xPhospho [S/T]; 1xDehydrated [S/T]	0.0513677	0.00459743	1	1	1	O75128	O75128 [613-630]		1	1993.94127	High	High	0.003004	0.03065	1.31
False	High	[R].GGSPDLWK.[S]	1xDehydrated [S3(100)]	0.0529591	0.00459743	1	1	1	Q96JM3	Q96JM3 [474-481]	Q96JM3 1xDehydrated [S476(100)]	0	841.42028	High	High	0.00304	0.03151	1.28
False	High	[R].SFSKEVEER.[S]	1xDehydrated [S]	0.0529591	0.00459743	1	1	1	Q04637	Q04637 [1185-1193]		1	1092.53201	High	High	0.00304	0.03146	1.53
False	High	[R].GSQALRRFSTGR.[V]	1xPhospho [S/T]; 1xDehydrated [S/T]	0.0516824	0.00459743	1	1	1	Q3SY69	Q3SY69 [5-16]		2	1397.67977	High	High	0.00304	0.03084	1.34
False	High	[RS].TTSAPTTR.[T]	1xPhospho [T/S]; 2xDehydrated [T/S]	0.0532829	0.0046703	1	1	2	P98088	P98088 [2284-2291]; [2460-2467]; [2852-2859]; [2892-2899]; [4273-4280]; [4385-4392]; [4417-4424]		0	878.37677	High	High	0.003084	0.03183	1.48
False	High	[R].ALSPVIPLIPR.[A]	1xDehydrated [S3(100)]	0.0539358	0.00481215	1	1	1	O14686	O14686 [4736-4746]	O14686 1xDehydrated [S4738(100)]	0	1157.74049	High	High	0.003167	0.03206	1.13
False	High	[R].VKVDGPRSPSYGR.[S]	1xPhospho [S/Y]; 1xDehydrated [S]	0.0549293	0.00481215	1	1	1	Q07955	Q07955 [192-204]		2	1479.7104	High	High	0.003167	0.03273	1.57
False	High	[K].ALVVPEPEPDSDSNQER.[K]	1xDehydrated [S13(99.5)]	0.0545963	0.00481215	1	1	1	Q5VTR2	Q5VTR2 [126-142]	Q5VTR2 1xDehydrated [S138(99.5)]	0	1863.87191	High	High	0.003167	0.03257	0.94
False	High	[R].FEGLTAR.[G]	1xDehydrated [T5(100)]	0.0539358	0.00481215	1	1	1	Q15208	Q15208 [448-454]	Q15208 1xDehydrated [T452(100)]	0	775.40971	High	High	0.003167	0.03221	1.17
False	High	[R].SRSRTPLISR.[R]	2xPhospho [S/T]; 1xDehydrated [S/T]	0.0559396	0.00495567	1	1	1	Q9UQ35	Q9UQ35 [1876-1885]		2	1314.60793	High	High	0.003296	0.03322	1.62
False	High	[K].STSTPTSPGPR.[T]	1xPhospho [S/T]; 1xDehydrated [S/T]	0.0566227	0.00499716	1	1	1	Q8WWM7	Q8WWM7 [678-688]		0	1149.49359	High	High	0.003328	0.03381	1.46
False	High	[R].SLSPEDAESLSVLSVPSPDTANQEPTPK.[S]	1xPhospho [T26(95.5)]; 3xDehydrated [S11(97.9); S/T]	0.0580121	0.00499716	1	1	1	P78559	P78559 [1144-1171]	P78559 1xPhospho [T1169(95.5)]; 3xDehydrated [S1154(97.9); S/T]	0	2921.3452	High	High	0.003328	0.03446	1.96
False	High	[R].RSLTNSHLEK.[K]	1xPhospho [S2(99.6)]; 1xDehydrated [T4(99.6)]	0.0566227	0.00499716	1	1	1	Q9H2H9	Q9H2H9 [51-60]	Q9H2H9 1xPhospho [S52(99.6)]; 1xDehydrated [T54(99.6)]	1	1246.59398	High	High	0.003328	0.03379	1.61
False	High	[R].GAGSSAFSQSSGTLASNPATFQR.[S]	2xDehydrated [T20(100); S/T]	0.0580121	0.00499716	1	1	1	P0CG12	P0CG12 [365-387]	P0CG12 2xDehydrated [T384(100); S/T]	0	2193.03193	High	High	0.003328	0.03446	1.94
False	High	[R].EESETRSESSDFEVVPK.[R]	2xPhospho [S/T]; 1xDehydrated [S/T]	0.059793	0.00499716	1	1	1	Q9Y520	Q9Y520 [1240-1256]		1	2096.80972	High	High	0.003365	0.03565	1.82
False	High	[R].ASHASSSDWTPRPR.[I]	1xPhospho [S/T]; 1xDehydrated [S/T]	0.059793	0.00499716	1	1	1	Q96EB6	Q96EB6 [168-181]		0	1616.69654	High	High	0.003365	0.03548	1.77
False	High	[K].KIPSTEGQSK.[A]	1xPhospho [S/T]; 2xDehydrated [S9(100); S/T]	0.0583643	0.00499716	1	1	1	Q8NHC5	Q8NHC5 [225-234]	Q8NHC5 2xDehydrated [S233(100); S/T]	1	1118.52417	High	High	0.003328	0.03464	2.36
False	High	[K].ESTTKYYFILSPYRGK.[R]	1xPhospho [Y/S/T]; 2xDehydrated [S11(80); S/T]	0.0605194	0.00506143	1	1	1	Q8TCY9	Q8TCY9 [378-393]	Q8TCY9 2xDehydrated [S388(80); S/T]	2	1996.95684	High	High	0.003404	0.03607	1.85
False	High	[R].ASESSSEEKDDYEIFVK.[V]	1xPhospho [S/Y]; 1xDehydrated [S]	0.0612538	0.00506143	1	1	1	P18583	P18583 [1779-1795]		1	2024.83724	High	High	0.003404	0.03635	1.71
False	High	[R].KDIEVLSEDTDYEEDEVTK.[K]	1xPhospho [S/T/Y]; 1xDehydrated [S/T]	0.0608856	0.00506143	1	1	1	Q4LE39	Q4LE39 [784-802]		1	2318.97994	High	High	0.003404	0.03615	1.8
False	High	[K].IEDVGSDEEDDSGKDK.[K]	1xPhospho [S6(99)]; 1xDehydrated [S12(99)]	0.061624	0.00513271	1	2	2	P08238	P08238 [250-265]	P08238 1xPhospho [S255(99)]; 1xDehydrated [S261(99)]	1	1799.68549	High	High	0.003445	0.03662	1.7
False	High	[K].ESVPEFPLSPPK.[K]	1xPhospho [S]; 1xDehydrated [S]	0.061624	0.00513271	1	1	1	P16949	P16949 [30-41]		0	1388.64976	High	High	0.003404	0.03658	0.76
False	High	[K].SPTLLITVRDFLSK.[Q]	2xPhospho [T/S]; 2xDehydrated [S13(99.6); S/T]	0.061624	0.00513271	1	1	1	Q7Z5M8	Q7Z5M8 [346-359]	Q7Z5M8 2xDehydrated [S358(99.6); S/T]	1	1713.83765	High	High	0.003445	0.03663	1.43
False	High	[R].RIDISPSTLR.[K]	1xDehydrated [S5(100)]	0.0642731	0.00518377	1	1	4	Q9NYF8	Q9NYF8 [654-663]	Q9NYF8 1xDehydrated [S658(100)]	1	1139.65313	High	High	0.003475	0.03829	1.3
False	High	[R].SVVSFDK.[V]	1xDehydrated [S1(100)]	0.062747	0.00518377	1	1	1	Q15424	Q15424 [601-607]	Q15424 1xDehydrated [S601(100)]	0	763.39848	High	High	0.003475	0.03725	0.88
False	High	[K].DFLQGSSCIAGIYNETTKQK.[L]	1xCarbamidomethyl [C8]; 1xPhospho [Y13(100)]; 2xDehydrated [T16(100); T17(100)]	0.0631254	0.00518377	1	1	1	P15924	P15924 [2252-2271]	P15924 1xPhospho [Y2264(100)]; 2xDehydrated [T2267(100); T2268(100)]	1	2304.03662	High	High	0.003475	0.03755	1.99
False	High	[K].VVVSPTK.[K]	1xDehydrated [S/T]	0.0635059	0.00518377	1	1	1	P19338	P19338 [64-70]		0	711.43995	High	High	0.003475	0.03768	1.17
False	High	[R].VHGEPTSDLSDID.[-]	1xDehydrated [S10(100)]	0.0662277	0.00524135	1	1	2	O95696	O95696 [1046-1058]	O95696 1xDehydrated [S1055(100)]	0	1366.61211	High	High	0.00351	0.03944	1.5
False	High	[K].GSPVFLPR.[K]	1xDehydrated [S2(100)]	0.0654396	0.00524135	1	1	1	Q9NYV4	Q9NYV4 [422-429]	Q9NYV4 1xDehydrated [S423(100)]	0	854.4883	High	High	0.00351	0.03895	1.28
False	High	[R].VSGRTSPPLLDR.[A]	1xDehydrated [T/S]	0.0658326	0.00524135	1	1	1	Q9UQ35	Q9UQ35 [2393-2404]		1	1279.71171	High	High	0.00351	0.03921	1.15
False	High	[R].RGFSDSGGGPPAK.[Q]	1xPhospho [S6(99.1)]; 1xDehydrated [S4(99.1)]	0.0654396	0.00524135	1	1	1	Q9H307	Q9H307 [63-75]	Q9H307 1xPhospho [S68(99.1)]; 1xDehydrated [S66(99.1)]	1	1294.55759	High	High	0.00351	0.03898	1.11
False	High	[K].DEGPYYTHLGSGPTVASIRELMEERYGEK.[G]	1xOxidation [M22]; 1xPhospho [T/S/Y]; 1xDehydrated [T/S]	0.0662277	0.00524135	1	1	1	O43151	O43151 [838-866]		2	3362.50351	High	High	0.00351	0.03931	1.8
False	High	[K].LVSFHDDSDEDLLHI.[-]	1xDehydrated [S8(100)]	0.066625	0.00531231	1	1	1	P11717	P11717 [2477-2491]	P11717 1xDehydrated [S2484(100)]	0	1736.8126	High	High	0.003553	0.03969	1.2
False	High	[K].KMLGEDSDEEEEMDTSER.[K]	2xOxidation [M2; M13]; 1xDehydrated [S7(100)]	0.0682353	0.00537046	1	1	1	Q9BWU0	Q9BWU0 [306-323]	Q9BWU0 1xDehydrated [S312(100)]	1	2143.8278	High	High	0.003586	0.04059	1.3
False	High	[R].NASVPNLR.[G]	1xDehydrated [S3(100)]	0.0686433	0.00537046	1	1	1	Q9H019	Q9H019 [101-108]	Q9H019 1xDehydrated [S103(100)]	0	852.46863	High	High	0.003586	0.0409	1.4
False	High	[K].DGAGNSFDLSSLSR.[Y]	3xDehydrated [S6(100); S10(100); S11(100)]	0.0690534	0.00543907	1	1	1	P11717	P11717 [1373-1386]	P11717 3xDehydrated [S1378(100); S1382(100); S1383(100)]	0	1371.62877	High	High	0.003586	0.04098	1.45
False	High	[R].FAQHGTFEYEYSQR.[W]	1xDehydrated [T6(100)]	0.0698801	0.00550675	1	1	1	P23246	P23246 [480-493]	P23246 1xDehydrated [T485(100)]	0	1744.77141	High	High	0.003666	0.04151	1.71
False	High	[K].AAITTLK.[Y]	1xPhospho [T]; 1xDehydrated [T]	0.0702967	0.00550675	1	1	1	Q9UNX4	Q9UNX4 [108-114]		0	779.40628	High	High	0.003666	0.04178	1.39
False	High	[R].TNLQPLESTQSQDF.[-]	1xDehydrated [S/T]	0.0707155	0.00579722	1	1	1	Q9Y248	Q9Y248 [172-185]		0	1589.74419	High	High	0.003754	0.04203	1.45
False	High	[R].GSPFQEEEGSALK.[T]	2xDehydrated [S2(100); S10(100)]	0.0719849	0.00601192	1	1	1	P48681	P48681 [1576-1588]	P48681 2xDehydrated [S1577(100); S1585(100)]	0	1342.62737	High	High	0.003968	0.04268	1.91
False	High	[R].DIQSGLSDSRSGLCIEASSR.[I]	1xCarbamidomethyl [C14]; 3xDehydrated [S11(98.6); S18(100); S19(100)]	0.0750241	0.00605918	1	1	1	Q8NCM8	Q8NCM8 [541-560]	Q8NCM8 3xDehydrated [S551(98.6); S558(100); S559(100)]	1	2083.98254	High	High	0.003999	0.0445	1.03
False	High	[R].LKLSPSPSSR.[V]	1xPhospho [S]; 1xDehydrated [S]	0.0737083	0.00605918	2	2	1	P20700; Q03252	P20700 [388-397]; Q03252 [402-411]		1	1133.57145	High	High	0.003999	0.04376	1.31
False	High	[K].SEQAFSLGIGICFIELQGCSVR.[E]	2xCarbamidomethyl [C12; C19]; 1xDehydrated [S20(100)]	0.0728422	0.00605918	1	1	1	Q8WWN8	Q8WWN8 [424-445]	Q8WWN8 1xDehydrated [S443(100)]	0	2453.19518	High	High	0.003999	0.04315	1.54
False	High	[K].DSGNWDTSGSELSEGELEKR.[R]	1xPhospho [S/T]; 1xDehydrated [S/T]	0.0741447	0.00605918	1	1	1	O75400	O75400 [926-945]		1	2257.92449	High	High	0.003999	0.04391	1.34
False	High	[R].AQIEDTLRR.[D]	1xDehydrated [T6(100)]	0.0741447	0.00605918	1	1	1	Q96CT7	Q96CT7 [98-106]	Q96CT7 1xDehydrated [T103(100)]	1	1083.59053	High	High	0.003999	0.04393	1.79
False	High	[R].SSPQLDPLR.[K]	1xDehydrated [S]	0.0745833	0.00605918	1	1	1	Q8ND56	Q8ND56 [182-190]		0	994.53162	High	High	0.003999	0.04437	1.25
False	High	[K].TGNDGSLTTTTTSTTPQLHTR.[L]	1xPhospho [T15(91)]; 1xDehydrated [T/S]	0.0728422	0.00605918	1	1	1	Q6IQ55	Q6IQ55 [300-320]	Q6IQ55 1xPhospho [T314(91)]	0	2252.01906	High	High	0.003999	0.04324	2.1
False	High	[K].RPAAAAAAGSASPR.[S]	1xPhospho [S12(99.5)]; 1xDehydrated [S10(99.5)]	0.0728422	0.00605918	1	1	1	Q96S55	Q96S55 [142-155]	Q96S55 1xPhospho [S153(99.5)]; 1xDehydrated [S151(99.5)]	0	1315.62667	High	High	0.003999	0.04314	1.83
False	High	[K].KETEGDVTSVK.[D]	1xPhospho [T/S]; 1xDehydrated [T/S]	0.0772617	0.00618212	1	1	1	P50990	P50990 [225-235]		1	1254.56134	High	High	0.004118	0.04584	2.06
False	High	[R].LSTKDPLPTIASR.[E]	1xPhospho [T/S]; 2xDehydrated [T3(98.4); T/S]	0.0772617	0.00618212	1	1	1	Q9BZE1	Q9BZE1 [230-242]	Q9BZE1 2xDehydrated [T232(98.4); T/S]	1	1442.74031	High	High	0.004118	0.0459	1.33
False	High	[R].GVVQQSLTPHWGHR.[L]	1xPhospho [S/T]; 1xDehydrated [S/T]	0.0781725	0.0063968	1	1	1	Q6UW60	Q6UW60 [77-90]		0	1663.7853	High	High	0.004161	0.04631	1.4
False	High	[K].TVNPFLPSTPGPK.[K]	1xPhospho [S/T]; 1xDehydrated [S/T]	0.0781725	0.0063968	1	1	1	Q7Z572	Q7Z572 [15-27]		0	1416.69229	High	High	0.004248	0.0464	1.1
False	High	[K].KPSMPNVSNDLSQKLYATMEK.[H]	1xOxidation [M19]; 1xPhospho [S8(98.5)]; 1xDehydrated [S/T]	0.0781725	0.0063968	1	1	1	Q92793	Q92793 [1607-1627]	Q92793 1xPhospho [S1614(98.5)]	1	2459.13462	High	High	0.004161	0.04633	1.53
False	High	[R].VPLAPITDPQQLQLSPLK.[G]	1xDehydrated [S15(100)]	0.0781725	0.0063968	1	1	1	P31350	P31350 [6-23]	P31350 1xDehydrated [S20(100)]	0	1940.12152	High	High	0.004161	0.04632	0.93
False	High	[K].EQSTRSSGHSSSELSPDAVEK.[A]	1xPhospho [S/T]; 2xDehydrated [S/T]	0.0786312	0.00645982	1	1	1	Q9UQ35	Q9UQ35 [1373-1393]		1	2261.96702	High	High	0.004286	0.04673	1.78
False	High	[RK].EEEWDPEYTPK.[S]	1xDehydrated [T9(100)]	0.081906	0.00665787	2	2	1	Q9Y2W1; Q9NYF8	Q9Y2W1 [866-876]; Q9NYF8 [832-842]	Q9Y2W1 1xDehydrated [T874(100)]; Q9NYF8 1xDehydrated [T840(100)]	0	1404.5954	High	High	0.004402	0.04856	1.5
False	High	[R].KPEYEQKVSPVSASSPK.[E]	3xDehydrated [S9(99); S12(99); S14(99)]	0.0814313	0.00665787	1	1	1	Q9ULL0	Q9ULL0 [1303-1319]	Q9ULL0 3xDehydrated [S1311(99); S1314(99); S1316(99)]	1	1806.93847	High	High	0.004402	0.04839	1.7
False	High	[R].LRSFSMQDLR.[S]	1xDehydrated [S]	0.0823829	0.00672703	1	1	1	Q9H6H4	Q9H6H4 [148-157]		1	1234.6361	High	High	0.004402	0.04882	0.79
False	High	[K].KLDVEEPDSANSSFYSTR.[S]	1xDehydrated [S/T]	0.0828621	0.00679316	1	1	1	Q14980	Q14980 [1822-1839]		1	2026.93524	High	High	0.004444	0.049	1.77
False	High	[R].TASETRSEGSEYEEIPK.[R]	2xPhospho [S/T/Y]; 1xDehydrated [S/T]	0.0843135	0.00714673	1	1	1	P48634	P48634 [1083-1099]		1	2054.79915	High	High	0.004656	0.04989	1.56
False	High	[R].RPPSPEPSTK.[V]	1xDehydrated [S4(100)]	0.0848019	0.00720503	1	1	1	Q01082	Q01082 [2099-2108]	Q01082 1xDehydrated [S2102(100)]	0	1077.56873	High	High	0.004819	0.05027	1.18
False	High	[R].SRTSPITR.[R]	1xPhospho [T/S]; 1xDehydrated [T/S]	0.0857855	0.00720503	1	1	1	Q9UQ35	Q9UQ35 [1972-1979]		1	979.47207	High	High	0.004819	0.05082	1.65
False	High	[K].KEESEESDDDMGFGLFD.[-]	1xPhospho [S4(99.4)]; 1xDehydrated [S7(99.4)]	0.088285	0.00740732	2	2	1	P05386; P05387	P05386 [98-114]; P05387 [99-115]	P05386 1xPhospho [S101(99.4)]; 1xDehydrated [S104(99.4)]; P05387 1xPhospho [S102(99.4)]; 1xDehydrated [S105(99.4)]	1	2011.71507	High	High	0.004895	0.05237	1.98
False	High	[-].MSLLNKPK.[S]	1xMet-loss+Acetyl [N-Term]; 1xDehydrated [S2(100)]	0.0887919	0.00747511	1	1	1	P62316	P62316 [1-8]	P62316 1xMet-loss+Acetyl [N-Term]; 1xDehydrated [S2(100)]	0	823.50361	High	High	0.004978	0.0527	1.26
False	High	[R].SLSPVAAPPLREPR.[A]	1xDehydrated [S]	0.0887919	0.00747511	1	1	1	Q8NDT2	Q8NDT2 [265-278]		1	1471.83797	High	High	0.004936	0.0525	0.91
False	High	[R].LNAVYLNSSSK.[R]	1xPhospho [S/Y]; 1xDehydrated [S]	0.089301	0.00754391	1	1	1	Q8N8W4	Q8N8W4 [258-268]		0	1257.58749	High	High	0.004978	0.05294	1.7
False	High	[K].SSLGPVGLDKMLVDDIGDVTITNDGATILK.[L]	1xPhospho [T/S]; 3xDehydrated [S1(100); S2(100); T20(93.7)]	0.0898125	0.00759842	1	1	1	P17987	P17987 [34-63]	P17987 3xDehydrated [S34(100); S35(100); T53(93.7)]	1	3083.53704	High	High	0.005018	0.05325	2.17
False	High	[K].NTFTAWSDEESDYEIDDRDVNK.[I]	1xPhospho [S/T/Y]; 1xDehydrated [T/S]	0.0913608	0.00766588	1	1	1	Q6PKG0	Q6PKG0 [621-642]		1	2711.07809	High	High	0.005053	0.05407	1.41
False	High	[K].QQNNLSNPPTPPASLPPTPPPMACQK.[M]	1xCarbamidomethyl [C24]; 1xOxidation [M22]; 1xPhospho [T18(96.3)]; 2xDehydrated [S14(97.3); S/T]	0.0918815	0.00780504	1	1	1	Q8NEZ4	Q8NEZ4 [3890-3915]	Q8NEZ4 1xPhospho [T3907(96.3)]; 2xDehydrated [S3903(97.3); S/T]	0	2842.30521	High	High	0.005136	0.05442	1.52
False	High	[R].KLSSILTDISSSLSCHAGSK.[D]	1xCarbamidomethyl [C15]; 1xPhospho [S/T]; 2xDehydrated [S/T]	0.0939877	0.00792869	1	1	1	O60479	O60479 [8-27]		1	2135.02025	High	High	0.005251	0.05558	1.45
False	High	[K].LLWSQDSWTDSGAK.[G]	3xDehydrated [S/T]	0.0950547	0.0080592	1	1	1	Q9BUU2	Q9BUU2 [52-65]	Q9BUU2 3xDehydrated [S/T]	0	1539.72267	High	High	0.005327	0.05626	1.05
False	High	[R].SRSRTPLLPR.[K]	2xPhospho [S/T]; 1xDehydrated [S/T]	0.0977632	0.00818521	1	1	1	Q9UQ35	Q9UQ35 [2030-2039]		2	1324.62866	High	High	0.005402	0.05768	1.34
False	High	[R].RTDALTSSPGR.[D]	1xPhospho [S/T]; 1xDehydrated [S/T]	0.0977632	0.00818521	1	1	1	P49736	P49736 [34-44]		1	1222.55759	High	High	0.005402	0.05785	1.27
False	High	[R].RLGDSSLSR.[K]	1xDehydrated [S]	0.0972168	0.00818521	1	1	1	Q14152	Q14152 [877-885]		1	972.52212	High	High	0.005366	0.05742	1.16
False	High	[R].QISVSSPGSSTDINVK.[K]	1xDehydrated [S/T]	0.098863	0.00832255	1	1	1	Q14541	Q14541 [116-131]		0	1600.81769	High	High	0.005486	0.05846	1.37
False	High	[R].LMCLAAAGRAGLSTSPSAMASTSERSR.[G]	1xCarbamidomethyl [C3]; 1xOxidation [M19]; 1xPhospho [T/S]; 1xDehydrated [T/S]	0.0994164	0.00846032	1	1	1	Q15751	Q15751 [3224-3250]		2	2817.28416	High	High	0.005569	0.05894	1.5
False	High	[R].SVPTWLK.[L]	1xDehydrated [S1(100)]	0.101091	0.0088053	1	1	1	P62277	P62277 [21-27]	P62277 1xDehydrated [S21(100)]	0	812.4665	High	High	0.005777	0.05979	1.13
False	High	[K].IAASSSFR.[S]	1xDehydrated [S6(99.1)]	0.103356	0.00885315	1	1	1	Q99961	Q99961 [283-290]	Q99961 1xDehydrated [S288(99.1)]	0	820.43118	High	High	0.005848	0.06115	1.28
False	High	[K].TKDAAIQTTPSCNSFDGKHQDHNLSDSK.[V]	1xCarbamidomethyl [C12]; 1xPhospho [T/S]; 2xDehydrated [T/S]	0.103356	0.00885315	1	1	1	Q53SF7	Q53SF7 [599-626]		2	3146.36333	High	High	0.005848	0.06113	1.55
False	High	[-].MSAPFEER.[S]	1xMet-loss+Acetyl [N-Term]; 1xDehydrated [S2(100)]	0.103356	0.00885315	1	1	1	Q8WVJ2	Q8WVJ2 [1-8]	Q8WVJ2 1xMet-loss+Acetyl [N-Term]; 1xDehydrated [S2(100)]	0	859.39446	High	High	0.005848	0.06117	1.26
False	High	[K].FDHESSPGTDEDKSG.[-]	1xPhospho [S/T]; 1xDehydrated [S/T]	0.103356	0.00885315	1	1	1	Q13427	Q13427 [740-754]		1	1669.60137	High	High	0.005848	0.06093	1.25
False	High	[K].SIQSGPLKISSVSEVMKESK.[Q]	1xOxidation [M16]; 1xPhospho [S]; 1xDehydrated [S]	0.10508	0.00911959	1	1	1	Q16891	Q16891 [103-122]		2	2212.09308	High	High	0.006004	0.06222	1.36
False	High	[K].FANLTPSR.[T]	1xDehydrated [T/S]	0.105659	0.00918002	1	1	1	O15027	O15027 [2050-2057]		0	887.47338	High	High	0.006004	0.06225	1.16
False	High	[K].FSTDTKGKPTSR.[T]	1xPhospho [T/S]; 3xDehydrated [S/T]	0.105659	0.00918002	1	1	1	Q96GY0	Q96GY0 [154-165]		1	1350.62019	High	High	0.006046	0.06257	1.33
False	High	[R].GPTAARHQDSWNGLSHEAFR.[L]	1xPhospho [T/S]; 2xDehydrated [T/S]	0.106241	0.00924163	1	1	1	P38646	P38646 [20-39]		1	2281.00469	High	High	0.006082	0.06288	1.43
False	High	[K].AVQEKSSSPPPR.[K]	1xPhospho [S8(100)]; 1xDehydrated [S]	0.106825	0.00936117	1	1	1	Q9Y2W1	Q9Y2W1 [528-539]	Q9Y2W1 1xPhospho [S535(100)]	1	1344.63076	High	High	0.006082	0.06294	1.5
False	High	[-].MPGLYCPSSWTPLPLTDSWVR.[A]	1xAcetyl [N-Term]; 1xCarbamidomethyl [C6]; 1xPhospho [Y/S/T]; 2xDehydrated [S/T]	0.106825	0.00936117	1	1	1	Q8N398	Q8N398 [1-21]	Q8N398 1xAcetyl [N-Term]	0	2549.13931	High	High	0.006082	0.06297	0.94
False	High	[R].CPEAIFQPSFLGIESSGIHETTFNSIMK.[C]	1xCarbamidomethyl [C1]; 2xPhospho [S/T]; 2xDehydrated [S/T]	0.107411	0.00936117	1	1	1	Q562R1	Q562R1 [258-285]		0	3264.41827	High	High	0.006155	0.06359	1.95
False	High	[K].HLSTPSSVSPEPQDSAK.[L]	1xDehydrated [S/T]	0.10978	0.00942306	1	1	1	Q9NZN5	Q9NZN5 [629-645]		0	1748.84497	High	High	0.006229	0.06495	1.5
False	High	[K].ILGETSLMR.[T]	1xOxidation [M8]; 1xDehydrated [S6(99.4)]	0.10978	0.00942306	1	1	1	O96017	O96017 [374-382]	O96017 1xDehydrated [S379(99.4)]	0	1017.53974	High	High	0.006189	0.06475	1.05
False	High	[K].GIPLATGDTSPEPELLPGAPLPPPKEVINGNIK.[T]	1xPhospho [T/S]; 1xDehydrated [T/S]	0.110379	0.00948617	1	1	1	O75821	O75821 [33-65]		1	3393.77055	High	High	0.006229	0.06499	1.34
False	High	[K].TIFPHTAGSNK.[T]	1xPhospho [T/S]; 1xDehydrated [T/S]	0.110379	0.00948617	1	1	1	Q9UHR4	Q9UHR4 [346-356]		0	1234.56161	High	High	0.006229	0.06509	1.36
False	High	[-].MSGPVPSR.[A]	1xMet-loss+Acetyl [N-Term]; 1xDehydrated [S2(100)]	0.110379	0.00948617	1	2	1	P68400	P68400 [1-8]	P68400 1xMet-loss+Acetyl [N-Term]; 1xDehydrated [S2(100)]	0	723.37841	High	High	0.006229	0.06511	1.31
False	High	[R].DSEGTWR.[K]	1xDehydrated [T5(100)]	0.110379	0.00948617	1	1	1	Q14152	Q14152 [894-900]	Q14152 1xDehydrated [T898(100)]	0	832.35841	High	High	0.006229	0.06507	1.1
False	High	[K].VTLSSSK.[N]	1xDehydrated [S/T]	0.110979	0.00962292	1	1	1	Q641Q2	Q641Q2 [517-523]		0	703.39848	High	High	0.006267	0.06533	1.13
False	High	[K].LDQPVSAPPSPR.[D]	1xPhospho [S10(99.2)]; 1xDehydrated [S6(99.2)]	0.112187	0.00996009	1	1	1	Q16204	Q16204 [235-246]	Q16204 1xPhospho [S244(99.2)]; 1xDehydrated [S240(99.2)]	0	1325.62494	High	High	0.00643	0.06608	1.49
