## Supplementary Dataset 13 - HEK293T pervanadate-treated library treated with OspF 27-239 for "Phosphoproteome-derived peptide libraries for deep specificity profiling of phosphatases and phospholyases": ospf_delN_rep2_E20250326-10_ptmrs_PeptideGroups.csv (part 1 of 3)

Checked	Confidence	Annotated Sequence	Modifications	Qvality PEP	Qvality q-value	# Protein Groups	# Proteins	# PSMs	Master Protein Accessions	Positions in Master Proteins	Modifications in Master Proteins	# Missed Cleavages	Theo. MH+ [Da]	Found in Sample: [S3] F3: Sample	Confidence (by Search Engine): Sequest HT	Percolator q-Value (by Search Engine): Sequest HT	Percolator PEP (by Search Engine): Sequest HT	XCorr (by Search Engine): Sequest HT
False	High	[R].AAAAAAAATMALAAPSSPTPESPTMLTK.[K]	2xPhospho [T9(97); S22(99)]	0.000110465	0.00011581	1	1	1	Q9NQS7	Q9NQS7 [127-154]	Q9NQS7 2xPhospho [T135(97); S148(99)]	0	2759.24326	High	High	0.0001019	6.524e-05	3.02
False	High	[R].MGQAPSQSLLPPAQDQPRSPVPSAFSDQSR.[C]	1xOxidation [M1]; 1xPhospho [S19(99.3)]	1.82081e-08	0.00011581	1	1	6	Q9UQ35	Q9UQ35 [2431-2460]	Q9UQ35 1xPhospho [S2449(99.3)]	1	3275.51508	High	High	0.0001019	5.926e-09	6.07
False	High	[R].MGQAPSQSLLPPAQDQPRSPVPSAFSDQSR.[C]	1xPhospho [S19(99)]	8.24494e-08	0.00011581	1	1	5	Q9UQ35	Q9UQ35 [2431-2460]	Q9UQ35 1xPhospho [S2449(99)]	1	3259.52017	High	High	0.0001019	2.963e-08	4.42
False	High	[-].MGLLSQGSPLSWEETKR.[H]	1xMet-loss [N-Term]; 1xPhospho [S8(100)]	6.81736e-05	0.00011581	1	1	1	P48506	P48506 [1-17]	P48506 1xMet-loss [N-Term]; 1xPhospho [S8(100)]	1	1867.89497	High	High	0.0001019	3.848e-05	3.01
False	High	[R].MGLLSPSGIGGVSPR.[H]	1xOxidation [M1]; 1xPhospho [S13(100)]	0.000122727	0.00011581	1	1	3	Q5PRF9	Q5PRF9 [588-602]	Q5PRF9 1xPhospho [S600(100)]	0	1523.72876	High	High	0.0001019	7.332e-05	2.45
False	High	[R].MGLLSPSGIGGVSPR.[H]	1xPhospho [S5(99.4)]	5.79109e-05	0.00011581	1	1	1	Q5PRF9	Q5PRF9 [588-602]	Q5PRF9 1xPhospho [S592(99.4)]	0	1507.73384	High	High	0.0001019	3.228e-05	2.89
False	High	[-].MGFGDLKSPAGLQVLNDYLADK.[S]	1xMet-loss [N-Term]; 1xPhospho [S8(100)]	1.95942e-05	0.00011581	1	1	2	P24534	P24534 [1-22]	P24534 1xMet-loss [N-Term]; 1xPhospho [S8(100)]	1	2301.11625	High	High	0.0001019	1.008e-05	2.48
False	High	[-].MGDMANNSVAYSGVK.[N]	1xMet-loss+Acetyl [N-Term]; 1xPhospho [Y11(99.4)]	0.000141767	0.00011581	1	1	1	P20020	P20020 [1-15]	P20020 1xMet-loss+Acetyl [N-Term]; 1xPhospho [Y11(99.4)]	0	1534.62435	High	High	0.0001019	8.606e-05	1.95
False	High	[K].MFVSSSGLPPSPVPSPR.[R]	1xOxidation [M1]; 2xPhospho [S11(100); S15(100)]	1.5975e-06	0.00011581	1	1	15	Q7Z309	Q7Z309 [127-143]	Q7Z309 2xPhospho [S137(100); S141(100)]	0	1917.82174	High	High	0.0001019	6.948e-07	4.77
False	High	[K].MFVSSSGLPPSPVPSPR.[R]	2xPhospho [S11(100); S15(100)]	2.59649e-05	0.00011581	1	1	13	Q7Z309	Q7Z309 [127-143]	Q7Z309 2xPhospho [S137(100); S141(100)]	0	1901.82683	High	High	0.0001019	1.362e-05	3.48
False	High	[R].MEVGPFSTGQESPTAENAR.[L]	1xPhospho [S12(100)]	5.35562e-06	0.00011581	1	1	2	Q9Y4W2	Q9Y4W2 [606-624]	Q9Y4W2 1xPhospho [S617(100)]	0	2087.87398	High	High	0.0001019	2.519e-06	2.84
False	High	[R].MEVDRSPGLPMSDLK.[T]	1xPhospho [S6(100)]	4.42917e-05	0.00011581	1	1	2	Q6WCQ1	Q6WCQ1 [614-628]	Q6WCQ1 1xPhospho [S619(100)]	1	1754.78528	High	High	0.0001019	2.415e-05	3.02
False	High	[-].MEVAEPSSPTEEEEEEEEHSAEPRPR.[T]	1xAcetyl [N-Term]; 1xPhospho [S8(99.5)]	1.76139e-09	0.00011581	1	1	2	Q9NWV8	Q9NWV8 [1-26]	Q9NWV8 1xAcetyl [N-Term]; 1xPhospho [S8(99.5)]	0	3132.26234	High	High	0.0001019	4.927e-10	4.2
False	High	[R].METVSNASSSSNPSSPGR.[I]	1xOxidation [M1]; 1xPhospho [S15(100)]	2.15932e-06	0.00011581	1	1	3	Q9NTI5	Q9NTI5 [1152-1169]	Q9NTI5 1xPhospho [S1166(100)]	0	1890.75353	High	High	0.0001019	9.58e-07	3.81
False	High	[R].METVSNASSSSNPSSPGR.[I]	1xPhospho [S14(99.5)]	5.65005e-06	0.00011581	1	1	2	Q9NTI5	Q9NTI5 [1152-1169]	Q9NTI5 1xPhospho [S1165(99.5)]	0	1874.75861	High	High	0.0001019	2.672e-06	3.95
False	High	[-].MGRRSSDTEEESR.[S]	1xMet-loss [N-Term]; 2xPhospho [S5(100); S6(100)]	0.000106835	0.00011581	1	1	1	Q96IZ7	Q96IZ7 [1-13]	Q96IZ7 1xMet-loss [N-Term]; 2xPhospho [S5(100); S6(100)]	2	1568.57378	High	High	0.0001019	6.294e-05	3.31
False	High	[-].METILEQQR.[R]	1xAcetyl [N-Term]	0.00012326	0.00011581	1	1	1	Q12874	Q12874 [1-9]	Q12874 1xAcetyl [N-Term]	0	1189.58815	High	High	0.0001019	7.356e-05	2.26
False	High	[K].METEADAPSPAPSLGER.[L]	1xPhospho [S9(100)]	3.56407e-05	0.00011581	1	1	2	Q12873	Q12873 [1593-1609]	Q12873 1xPhospho [S1601(100)]	0	1837.76739	High	High	0.0001019	1.914e-05	2.87
False	High	[R].MESMNRPYTSLVPPLSPQPK.[I]	1xOxidation [M1]; 1xPhospho [S16(100)]	3.59069e-05	0.00011581	1	1	1	Q70E73	Q70E73 [595-614]	Q70E73 1xPhospho [S610(100)]	0	2368.10768	High	High	0.0001019	1.926e-05	3.4
False	High	[R].MESHSEDEDLAGAVGGLGWNSR.[S]	1xOxidation [M1]; 2xPhospho [S3(100); S5(100)]	3.45382e-06	0.00011581	1	1	2	Q96MH2	Q96MH2 [49-70]	Q96MH2 2xPhospho [S51(100); S53(100)]	0	2492.94254	High	High	0.0001019	1.58e-06	2.92
False	High	[K].MESEGGADDSAEEGDLLDDDDNEDRGDDQLELIKDDEK.[E]	1xOxidation [M1]; 1xPhospho [S10(100)]	5.42288e-11	0.00011581	1	1	1	P07910	P07910 [251-288]	P07910 1xPhospho [S260(100)]	2	4293.67804	High	High	0.0001019	1.212e-11	7.6
False	High	[K].MESEGGADDSAEEGDLLDDDDNEDRGDDQLELIKDDEK.[E]	1xPhospho [S10(100)]	8.93427e-06	0.00011581	1	1	1	P07910	P07910 [251-288]	P07910 1xPhospho [S260(100)]	2	4277.68312	High	High	0.0001019	4.352e-06	2.82
False	High	[K].MESEGGADDSAEEGDLLDDDDNEDRGDDQLELIK.[D]	1xOxidation [M1]; 1xPhospho [S10(100)]	4.26834e-06	0.00011581	1	1	1	P07910	P07910 [251-284]	P07910 1xPhospho [S260(100)]	1	3806.4866	High	High	0.0001019	1.98e-06	4.13
False	High	[K].MESEGGADDSAEEGDLLDDDDNEDR.[G]	1xOxidation [M1]; 1xPhospho [S10(100)]	1.18821e-07	0.00011581	1	1	1	P07910	P07910 [251-275]	P07910 1xPhospho [S260(100)]	0	2794.96292	High	High	0.0001019	4.369e-08	4.48
False	High	[K].MESEGGADDSAEEGDLLDDDDNEDR.[G]	1xPhospho [S10(100)]	9.63339e-07	0.00011581	1	1	1	P07910	P07910 [251-275]	P07910 1xPhospho [S260(100)]	0	2778.96801	High	High	0.0001019	4.059e-07	3.81
False	High	[R].MEREDSSEEEEEEIDDEEIERR.[R]	1xOxidation [M1]; 2xPhospho [S6(100); S7(100)]	7.0897e-07	0.00011581	1	1	2	P55081	P55081 [127-148]	P55081 2xPhospho [S132(100); S133(100)]	2	2959.07077	High	High	0.0001019	2.926e-07	3.87
False	High	[R].MEREDSSEEEEEEIDDEEIER.[R]	1xOxidation [M1]; 2xPhospho [S6(100); S7(100)]	7.13223e-05	0.00011581	1	1	1	P55081	P55081 [127-147]	P55081 2xPhospho [S132(100); S133(100)]	1	2802.96966	High	High	0.0001019	4.04e-05	3.17
False	High	[R].MEREDSSEEEEEEIDDEEIER.[R]	2xPhospho [S6(100); S7(100)]	4.66271e-07	0.00011581	1	1	1	P55081	P55081 [127-147]	P55081 2xPhospho [S132(100); S133(100)]	1	2786.97475	High	High	0.0001019	1.874e-07	4.68
False	High	[R].MEREDSSEEEEEEIDDEEIER.[R]	1xOxidation [M1]; 1xPhospho [S]; 1xDehydrated [S]	4.13968e-06	0.00011581	1	1	1	P55081	P55081 [127-147]		1	2704.99277	High	High	0.0001019	1.915e-06	3.54
False	High	[-].MEKTLETVPLER.[K]	1xAcetyl [N-Term]; 1xDehydrated [T4(100)]	0.000138558	0.00011581	1	1	1	P22626	P22626 [1-12]	P22626 1xAcetyl [N-Term]; 1xDehydrated [T4(100)]	1	1469.76684	High	High	0.0001019	8.389e-05	2.52
False	High	[K].MEGSDFESSGGR.[G]	1xOxidation [M1]; 1xDehydrated [S4(100)]	4.19581e-05	0.00011581	1	1	1	Q8WYH8	Q8WYH8 [115-126]	Q8WYH8 1xDehydrated [S118(100)]	0	1256.48481	High	High	0.0001019	2.281e-05	2.77
False	High	[K].METEADAPSPAPSLGER.[L]	1xOxidation [M1]; 1xPhospho [S9(100)]	1.12613e-07	0.00011581	1	1	4	Q12873	Q12873 [1593-1609]	Q12873 1xPhospho [S1601(100)]	0	1853.7623	High	High	0.0001019	4.124e-08	3.82
False	High	[R].MGSGIQYGDAALR.[Q]	1xOxidation [M1]; 1xPhospho [Y7(100)]	1.36855e-05	0.00011581	1	1	1	P20338	P20338 [188-200]	P20338 1xPhospho [Y194(100)]	0	1434.60831	High	High	0.0001019	6.855e-06	2.67
False	High	[-].MGTPQKDVIIK.[S]	1xMet-loss+Acetyl [N-Term]; 1xPhospho [T3(100)]	5.4246e-05	0.00011581	1	1	1	P53611	P53611 [1-11]	P53611 1xMet-loss+Acetyl [N-Term]; 1xPhospho [T3(100)]	1	1220.62863	High	High	0.0001019	3.009e-05	3.21
False	High	[-].MGTPQKDVIIKSDAPDTLLLEK.[H]	1xMet-loss+Acetyl [N-Term]; 1xPhospho [T3(100)]	4.79958e-06	0.00011581	1	1	1	P53611	P53611 [1-22]	P53611 1xMet-loss+Acetyl [N-Term]; 1xPhospho [T3(100)]	2	2403.24185	High	High	0.0001019	2.244e-06	5.06
False	High	[-].MPEEMDKPLISLHLVDSDSSLAKVPDEAPK.[V]	1xMet-loss [N-Term]; 2xPhospho [S17(100); S]	3.48534e-05	0.00011581	1	1	2	Q658P3	Q658P3 [1-30]	Q658P3 1xMet-loss [N-Term]; 2xPhospho [S17(100); S]	1	3320.54088	High	High	0.0001019	1.868e-05	2.9
False	High	[-].MPDYLGADQRK.[T]	1xMet-loss [N-Term]; 1xPhospho [Y4(100)]	4.02356e-05	0.00011581	1	1	1	P35998	P35998 [1-11]	P35998 1xMet-loss [N-Term]; 1xPhospho [Y4(100)]	1	1242.55144	High	High	0.0001019	2.179e-05	2.31
False	High	[K].MPDEPEEPVVAVSSPAVPPPTK.[V]	1xOxidation [M1]; 1xPhospho [S/T]	5.12505e-07	0.00011581	1	1	5	O60885	O60885 [457-478]		0	2369.09822	High	High	0.0001019	2.07e-07	4.34
False	High	[R].MNSQDSNTSVLEVVSEKPLSER.[L]	1xPhospho [S3(100)]	1.34672e-07	0.00011581	1	1	1	Q9UJA3	Q9UJA3 [628-649]	Q9UJA3 1xPhospho [S630(100)]	0	2529.15384	High	High	0.0001019	4.987e-08	2.18
False	High	[-].MNPVYSPGSSGVPYANAK.[G]	1xAcetyl [N-Term]; 1xPhospho [S6(100)]	0.000121668	0.00011581	1	1	1	A1KXE4	A1KXE4 [1-18]	A1KXE4 1xAcetyl [N-Term]; 1xPhospho [S6(100)]	0	1960.85106	High	High	0.0001019	7.259e-05	2.27
False	High	[R].MNGVMFPGNSPSYTER.[S]	2xOxidation [M1; M5]; 1xPhospho [S10(100)]	2.86934e-07	0.00011581	1	1	6	Q9NY27	Q9NY27 [150-165]	Q9NY27 1xPhospho [S159(100)]	0	1898.74488	High	High	0.0001019	1.115e-07	4.55
False	High	[R].MNGVMFPGNSPSYTER.[S]	1xOxidation [M]; 1xPhospho [S10(100)]	8.30961e-05	0.00011581	1	1	3	Q9NY27	Q9NY27 [150-165]	Q9NY27 1xPhospho [S159(100)]	0	1882.74996	High	High	0.0001019	4.781e-05	2.98
False	High	[-].MMEGLDDGPDFLSEEDR.[G]	1xOxidation [M2]; 1xMet-loss+Acetyl [N-Term]	8.55627e-06	0.00011581	1	1	1	Q9UNH7	Q9UNH7 [1-17]	Q9UNH7 1xMet-loss+Acetyl [N-Term]	0	1882.76473	High	High	0.0001019	4.152e-06	2.81
False	High	[R].MLPTIIADNAGYDSADLVAQLR.[A]	1xOxidation [M1]	5.68018e-05	0.00011581	1	1	1	P78371	P78371 [445-466]		0	2363.19114	High	High	0.0001019	3.161e-05	2.01
False	High	[R].MLPHAPGVQMQAIPEDAVHEDSGDEDGEDPDKR.[I]	2xOxidation [M1; M10]; 1xPhospho [S22(100)]	1.12629e-10	0.00011581	1	1	11	Q92769	Q92769 [373-405]	Q92769 1xPhospho [S394(100)]	1	3697.54183	High	High	0.0001019	2.636e-11	7.15
False	High	[R].MLPHAPGVQMQAIPEDAVHEDSGDEDGEDPDKR.[I]	1xOxidation [M]; 1xPhospho [S22(100)]	2.09577e-10	0.00011581	1	1	12	Q92769	Q92769 [373-405]	Q92769 1xPhospho [S394(100)]	1	3681.54691	High	High	0.0001019	5.111e-11	7.5
False	High	[R].MLPHAPGVQMQAIPEDAVHEDSGDEDGEDPDKR.[I]	1xPhospho [S22(100)]	7.48192e-08	0.00011581	1	1	4	Q92769	Q92769 [373-405]	Q92769 1xPhospho [S394(100)]	1	3665.552	High	High	0.0001019	2.669e-08	6.57
False	High	[R].MLPHAPGVQMQAIPEDAIPEESGDEDEDDPDKR.[I]	2xOxidation [M1; M10]; 1xPhospho [S22(100)]	4.15669e-08	0.00011581	1	1	4	Q13547	Q13547 [372-404]	Q13547 1xPhospho [S393(100)]	1	3743.57246	High	High	0.0001019	1.428e-08	5.48
False	High	[R].MLPHAPGVQMQAIPEDAIPEESGDEDEDDPDKR.[I]	1xOxidation [M]; 1xPhospho [S22(100)]	6.91241e-09	0.00011581	1	1	9	Q13547	Q13547 [372-404]	Q13547 1xPhospho [S393(100)]	1	3727.57754	High	High	0.0001019	2.11e-09	7.0
False	High	[R].MLPHAPGVQMQAIPEDAIPEESGDEDEDDPDKR.[I]	1xPhospho [S22(100)]	5.19164e-08	0.00011581	1	1	1	Q13547	Q13547 [372-404]	Q13547 1xPhospho [S393(100)]	1	3711.58263	High	High	0.0001019	1.808e-08	7.0
False	High	[R].MLNSSFEDDPFFSESILAHR.[E]	1xOxidation [M1]; 1xPhospho [S]	4.51467e-06	0.00011581	1	1	1	P58340	P58340 [4-23]		0	2438.03702	High	High	0.0001019	2.103e-06	2.72
False	High	[R].MLLSPGGVSQPLTASLAR.[Q]	1xOxidation [M1]; 1xPhospho [S4(100)]	6.25623e-06	0.00011581	1	1	4	Q6PK04	Q6PK04 [230-247]	Q6PK04 1xPhospho [S233(100)]	0	1893.95038	High	High	0.0001019	2.98e-06	3.07
False	High	[-].MGTRDDEYDYLFK.[V]	1xMet-loss+Acetyl [N-Term]	3.08527e-05	0.00011581	1	2	1	P62491	P62491 [1-13]	P62491 1xMet-loss+Acetyl [N-Term]	1	1563.69618	High	High	0.0001019	1.64e-05	2.99
False	High	[-].MGTRDDEYDYLFK.[V]	1xMet-loss+Acetyl [N-Term]; 1xPhospho [Y8(99.5)]	6.46686e-06	0.00011581	1	2	2	P62491	P62491 [1-13]	P62491 1xMet-loss+Acetyl [N-Term]; 1xPhospho [Y8(99.5)]	1	1643.66251	High	High	0.0001019	3.082e-06	4.03
False	High	[-].MGVQVETISPGDGR.[T]	1xMet-loss [N-Term]; 1xPhospho [S9(100)]	8.17335e-06	0.00011581	1	1	1	P62942	P62942 [1-14]	P62942 1xMet-loss [N-Term]; 1xPhospho [S9(100)]	0	1394.63115	High	High	0.0001019	3.954e-06	3.42
False	High	[R].MHIEKDETPLSTPTAR.[D]	1xOxidation [M1]; 2xPhospho [T8(100); T12(98.5)]	4.61786e-05	0.00011581	1	1	3	Q9UI36	Q9UI36 [571-586]	Q9UI36 2xPhospho [T578(100); T582(98.5)]	1	2001.83885	High	High	0.0001019	2.526e-05	4.76
False	High	[K].MLAESDESGDEESVSQTDKTELQNTLR.[T]	1xPhospho [S8(100)]	3.05563e-06	0.00011581	1	1	1	P22059	P22059 [186-212]	P22059 1xPhospho [S193(100)]	1	3092.32494	High	High	0.0001019	1.387e-06	3.1
False	High	[K].MLAESDESGDEESVSQTDKTELQNTLR.[T]	2xPhospho [S5(100); S8(100)]	4.52304e-11	0.00011581	1	1	1	P22059	P22059 [186-212]	P22059 2xPhospho [S190(100); S193(100)]	1	3172.29127	High	High	0.0001019	9.981e-12	6.22
False	High	[K].MEGSDFESSGGR.[G]	1xDehydrated [S4(100)]	8.70451e-05	0.00011581	1	1	1	Q8WYH8	Q8WYH8 [115-126]	Q8WYH8 1xDehydrated [S118(100)]	0	1240.48989	High	High	0.0001019	5.029e-05	2.6
False	High	[K].MLAESDESGDEESVSQTDKTELQNTLR.[T]	1xOxidation [M1]; 2xPhospho [S5(100); S8(100)]	6.22506e-10	0.00011581	1	1	4	P22059	P22059 [186-212]	P22059 2xPhospho [S190(100); S193(100)]	1	3188.28618	High	High	0.0001019	1.627e-10	5.05
False	High	[K].MLENTDNSSPSTEHSQGLEK.[Q]	1xOxidation [M1]; 1xPhospho [S9(99.1)]	4.59598e-06	0.00011581	1	1	1	Q96H79	Q96H79 [249-268]	Q96H79 1xPhospho [S257(99.1)]	0	2299.93843	High	High	0.0001019	2.142e-06	3.0
False	High	[K].MLGEDSDEEEEMDTSER.[K]	1xOxidation [M1]; 1xDehydrated [S6(100)]	8.44602e-05	0.00011581	1	1	1	Q9BWU0	Q9BWU0 [307-323]	Q9BWU0 1xDehydrated [S312(100)]	0	1999.73792	High	High	0.0001019	4.866e-05	1.41
False	High	[K].MLGEDSDEEEEMDTSER.[K]	1xPhospho [S6(100)]	8.11779e-07	0.00011581	1	1	2	Q9BWU0	Q9BWU0 [307-323]	Q9BWU0 1xPhospho [S312(100)]	0	2081.7199	High	High	0.0001019	3.383e-07	3.13
False	High	[K].MLGEDSDEEEEMDTSER.[K]	1xOxidation [M1]; 1xPhospho [S6(100)]	2.31521e-08	0.00011581	1	1	3	Q9BWU0	Q9BWU0 [307-323]	Q9BWU0 1xPhospho [S312(100)]	0	2097.71482	High	High	0.0001019	7.662e-09	4.26
False	High	[K].MLGEDSDEEEEMDTSER.[K]	2xOxidation [M1; M12]; 1xPhospho [S6(100)]	2.15381e-06	0.00011581	1	1	4	Q9BWU0	Q9BWU0 [307-323]	Q9BWU0 1xPhospho [S312(100)]	0	2113.70973	High	High	0.0001019	9.551e-07	2.95
False	High	[K].MILIQDGSQNTNVDKPLR.[I]	1xPhospho [S8(100)]	1.31751e-05	0.00011581	1	1	1	Q92945	Q92945 [267-284]	Q92945 1xPhospho [S274(100)]	0	2122.03623	High	High	0.0001019	6.589e-06	3.98
False	High	[R].MIAGQVLDINLAAEPK.[V]	1xOxidation [M1]	1.46169e-05	0.00011581	1	1	1	P07910	P07910 [74-89]		0	1698.90948	High	High	0.0001019	7.371e-06	2.59
False	High	[R].MPETVPQEEMPGPPLNSESGEEAPTGR.[D]	1xOxidation [M10]; 1xPhospho [S19(100)]	5.4246e-05	0.00011581	1	1	2	O15446	O15446 [472-498]	O15446 1xPhospho [S490(100)]	0	2962.24821	High	High	0.0001019	3.01e-05	2.75
False	High	[K].MEESDEEAVQAK.[V]	1xOxidation [M1]; 1xPhospho [S4(100)]	0.000132849	0.00011581	1	1	1	Q9Y2K7	Q9Y2K7 [689-700]	Q9Y2K7 1xPhospho [S692(100)]	0	1461.5451	High	High	0.0001019	8.01e-05	2.18
False	High	[R].MDSNFGLAGLPGSPK.[K]	1xOxidation [M1]; 1xPhospho [S13(100)]	2.60953e-05	0.00011581	1	1	2	O43463	O43463 [379-393]	O43463 1xPhospho [S391(100)]	0	1586.69204	High	High	0.0001019	1.371e-05	3.75
False	High	[-].MASPGAGRAPPELPER.[N]	1xMet-loss+Acetyl [N-Term]; 1xPhospho [S3(100)]	2.94837e-06	0.00011581	1	2	2	P0DPD7	P0DPD7 [1-16]	P0DPD7 1xMet-loss+Acetyl [N-Term]; 1xPhospho [S3(100)]	1	1626.76356	High	High	0.0001019	1.334e-06	3.47
False	High	[K].MASNIFGTPEENQASWAK.[S]	1xOxidation [M1]; 1xPhospho [T8(100)]	0.000145621	0.00011581	1	1	3	Q9UK76	Q9UK76 [47-64]	Q9UK76 1xPhospho [T54(100)]	0	2076.87325	High	High	0.0001019	8.872e-05	1.68
False	High	[K].MASNIFGTPEENQASWAK.[S]	1xPhospho [T8(100)]	9.11784e-06	0.00011581	1	1	2	Q9UK76	Q9UK76 [47-64]	Q9UK76 1xPhospho [T54(100)]	0	2060.87833	High	High	0.0001019	4.451e-06	2.91
False	High	[-].MASLLKVDQEVK.[L]	1xMet-loss+Acetyl [N-Term]; 1xPhospho [S3(100)]	9.30559e-05	0.00011581	1	1	1	P61289	P61289 [1-12]	P61289 1xMet-loss+Acetyl [N-Term]; 1xPhospho [S3(100)]	1	1351.68687	High	High	0.0001019	5.403e-05	2.92
False	High	[-].MASLGPAAAGEQASGAEAEPGPAGPPPPPSPSSLGPLLPLQR.[E]	1xMet-loss+Acetyl [N-Term]; 1xPhospho [S30(98.3)]	6.37619e-05	0.00011581	1	1	3	Q9H0C5	Q9H0C5 [1-42]	Q9H0C5 1xMet-loss+Acetyl [N-Term]; 1xPhospho [S30(98.3)]	0	3918.92734	High	High	0.0001019	3.578e-05	3.23
False	High	[-].MASKEMFEDTVEER.[V]	1xMet-loss+Acetyl [N-Term]; 1xPhospho [S3(100)]	8.96974e-05	0.00011581	1	1	2	Q16576	Q16576 [1-14]	Q16576 1xMet-loss+Acetyl [N-Term]; 1xPhospho [S3(100)]	1	1692.68226	High	High	0.0001019	5.187e-05	3.16
False	High	[-].MASGVTVNDEVIK.[V]	1xMet-loss+Acetyl [N-Term]; 1xPhospho [S3(100)]	1.19953e-05	0.00011581	1	1	5	Q9Y281	Q9Y281 [1-13]	Q9Y281 1xMet-loss+Acetyl [N-Term]; 1xPhospho [S3(100)]	0	1353.62975	High	High	0.0001019	5.968e-06	3.23
False	High	[-].MASGVTVNDEVIK.[V]	1xMet-loss+Acetyl [N-Term]	3.59069e-05	0.00011581	1	1	1	Q9Y281	Q9Y281 [1-13]	Q9Y281 1xMet-loss+Acetyl [N-Term]	0	1273.66342	High	High	0.0001019	1.928e-05	2.7
False	High	[-].MASGVTVNDEVIK.[V]	1xMet-loss+Acetyl [N-Term]; 1xDehydrated [S3(100)]	8.0425e-05	0.00011581	1	1	1	Q9Y281	Q9Y281 [1-13]	Q9Y281 1xMet-loss+Acetyl [N-Term]; 1xDehydrated [S3(100)]	0	1255.65286	High	High	0.0001019	4.614e-05	2.89
False	High	[-].MASGVQVADEVCR.[I]	1xCarbamidomethyl [C12]; 1xMet-loss+Acetyl [N-Term]; 1xPhospho [S3(100)]	1.35133e-05	0.00011581	1	1	1	P60981	P60981 [1-13]	P60981 1xMet-loss+Acetyl [N-Term]; 1xPhospho [S3(100)]	0	1412.58757	High	High	0.0001019	6.769e-06	3.41
False	High	[-].MASGVAVSDGVIKVFNDMK.[V]	1xMet-loss+Acetyl [N-Term]; 1xPhospho [S3(100)]	7.99594e-08	0.00011581	1	1	6	P23528	P23528 [1-19]	P23528 1xMet-loss+Acetyl [N-Term]; 1xPhospho [S3(100)]	1	1958.92931	High	High	0.0001019	2.866e-08	3.62
False	High	[-].MASGVAVSDGVIKVFNDMK.[V]	1xOxidation [M18]; 1xMet-loss+Acetyl [N-Term]	0.000102145	0.00011581	1	1	2	P23528	P23528 [1-19]	P23528 1xMet-loss+Acetyl [N-Term]	1	1894.95789	High	High	0.0001019	5.988e-05	2.35
False	High	[-].MASGVAVSDGVIKVFNDMK.[V]	1xMet-loss+Acetyl [N-Term]	3.13007e-08	0.00011581	1	1	1	P23528	P23528 [1-19]	P23528 1xMet-loss+Acetyl [N-Term]	1	1878.96297	High	High	0.0001019	1.054e-08	4.01
False	High	[-].MASGVAVSDGVIK.[V]	1xMet-loss+Acetyl [N-Term]; 1xPhospho [S3(100)]	8.52158e-07	0.00011581	1	1	96	P23528	P23528 [1-13]	P23528 1xMet-loss+Acetyl [N-Term]; 1xPhospho [S3(100)]	0	1224.58716	High	High	0.0001019	3.563e-07	3.43
False	High	[R].MASPPAPSPAPPAISPIIK.[N]	1xPhospho [S3(100)]	0.000104001	0.00011581	1	1	2	Q00587	Q00587 [99-117]	Q00587 1xPhospho [S101(100)]	0	1921.9857	High	High	0.0001019	6.111e-05	2.39
False	High	[-].MASGVAVSDGVIK.[V]	1xMet-loss [N-Term]; 1xPhospho [S3(100)]	0.000154762	0.00011581	1	1	2	P23528	P23528 [1-13]	P23528 1xMet-loss [N-Term]; 1xPhospho [S3(100)]	0	1182.57659	High	High	0.0001019	9.494e-05	2.56
False	High	[-].MASGVAVSDGVIK.[V]	1xMet-loss+Acetyl [N-Term]; 1xDehydrated [S3(100)]	2.38541e-06	0.00011581	1	1	19	P23528	P23528 [1-13]	P23528 1xMet-loss+Acetyl [N-Term]; 1xDehydrated [S3(100)]	0	1126.61026	High	High	0.0001019	1.065e-06	3.42
False	High	[-].MASGEHSPGSGAAR.[R]	1xMet-loss+Acetyl [N-Term]; 1xPhospho [S7(100)]	0.000115708	0.00011581	1	1	2	Q9H4A4	Q9H4A4 [1-14]	Q9H4A4 1xMet-loss+Acetyl [N-Term]; 1xPhospho [S7(100)]	0	1305.52193	High	High	0.0001019	6.861e-05	3.25
False	High	[-].MASGADSKGDDLSTAILK.[Q]	1xMet-loss+Acetyl [N-Term]; 1xPhospho [S3(100)]	3.68131e-06	0.00011581	1	1	4	P55072	P55072 [1-18]	P55072 1xMet-loss+Acetyl [N-Term]; 1xPhospho [S3(100)]	1	1770.81572	High	High	0.0001019	1.691e-06	3.27
False	High	[-].MASEELQKDLEEVK.[V]	1xMet-loss+Acetyl [N-Term]; 1xPhospho [S3(100)]	3.98402e-05	0.00011581	1	1	1	Q9HB71	Q9HB71 [1-14]	Q9HB71 1xMet-loss+Acetyl [N-Term]; 1xPhospho [S3(100)]	1	1639.74624	High	High	0.0001019	2.155e-05	3.03
False	High	[-].MASEELQKDLEEVK.[V]	1xMet-loss+Acetyl [N-Term]	8.36263e-06	0.00011581	1	1	1	Q9HB71	Q9HB71 [1-14]	Q9HB71 1xMet-loss+Acetyl [N-Term]	1	1559.77991	High	High	0.0001019	4.054e-06	3.14
False	High	[-].MASAVSPANLPAVLLQPR.[W]	1xMet-loss+Acetyl [N-Term]; 1xPhospho [S6(100)]	5.60532e-08	0.00011581	1	1	9	P51610	P51610 [1-18]	P51610 1xMet-loss+Acetyl [N-Term]; 1xPhospho [S6(100)]	0	1825.95718	High	High	0.0001019	1.961e-08	5.25
False	High	[-].MAQVAMSTLPVEDEESSESR.[M]	1xMet-loss+Acetyl [N-Term]; 1xDehydrated [S16(100)]	1.16061e-05	0.00011581	1	1	2	P78347	P78347 [1-20]	P78347 1xMet-loss+Acetyl [N-Term]; 1xDehydrated [S16(100)]	0	2088.939	High	High	0.0001019	5.753e-06	2.75
False	High	[-].MAQSSPQLDIQVLHDLR.[Q]	1xMet-loss+Acetyl [N-Term]; 1xPhospho [S]	1.8244e-06	0.00011581	1	1	1	Q8N5C8	Q8N5C8 [1-17]	Q8N5C8 1xMet-loss+Acetyl [N-Term]	0	1941.94298	High	High	0.0001019	8.003e-07	2.89
False	High	[-].MAQQAADKYLYVDKNFINNPLAQADWAAK.[K]	1xMet-loss+Acetyl [N-Term]; 1xPhospho [Y9(99.8)]	2.98198e-10	0.00011581	1	1	4	P35579	P35579 [1-29]	P35579 1xMet-loss+Acetyl [N-Term]; 1xPhospho [Y9(99.8)]	2	3288.57252	High	High	0.0001019	7.431e-11	4.27
False	High	[-].MAQQAADKYLYVDK.[N]	1xMet-loss+Acetyl [N-Term]; 1xPhospho [Y11(100)]	6.46804e-09	0.00011581	1	1	1	P35579	P35579 [1-14]	P35579 1xMet-loss+Acetyl [N-Term]; 1xPhospho [Y11(100)]	1	1634.74618	High	High	0.0001019	1.968e-09	4.73
False	High	[-].MAQESPKNSAAEIPVTSNGEVDDSREHSFNR.[D]	1xMet-loss+Acetyl [N-Term]; 1xPhospho [S/T]	3.49364e-08	0.00011581	1	1	2	P53367	P53367 [1-31]	P53367 1xMet-loss+Acetyl [N-Term]	2	3393.49791	High	High	0.0001019	1.187e-08	3.76
False	High	[R].MAPTPIPTRSPSDSSTASTPVAEQIER.[A]	1xOxidation [M1]; 2xPhospho [T/S]	8.17335e-06	0.00011581	1	1	4	Q16643	Q16643 [328-354]		1	3002.32139	High	High	0.0001019	3.953e-06	3.49
False	High	[R].MAPTPIPTRSPSDSSTASTPVAEQIER.[A]	1xOxidation [M1]; 1xPhospho [T/S]	5.02135e-07	0.00011581	1	1	3	Q16643	Q16643 [328-354]		1	2922.35506	High	High	0.0001019	2.028e-07	3.7
False	High	[R].MAPTPIPTRSPSDSSTASTPVAEQIER.[A]	1xPhospho [S12(98.5)]	1.77941e-08	0.00011581	1	1	2	Q16643	Q16643 [328-354]	Q16643 1xPhospho [S339(98.5)]	1	2906.36014	High	High	0.0001019	5.777e-09	4.72
False	High	[-].MASGVAVSDGVIK.[V]	1xMet-loss+Acetyl [N-Term]	1.68984e-06	0.00011581	1	1	8	P23528	P23528 [1-13]	P23528 1xMet-loss+Acetyl [N-Term]	0	1144.62083	High	High	0.0001019	7.383e-07	3.54
False	High	[R].MASPPAPSPAPPAISPIIK.[N]	1xOxidation [M1]; 1xPhospho [S3(100)]	4.45098e-05	0.00011581	1	1	2	Q00587	Q00587 [99-117]	Q00587 1xPhospho [S101(100)]	0	1937.98061	High	High	0.0001019	2.427e-05	3.47
False	High	[-].MASPQGGQIAIAMR.[L]	1xMet-loss+Acetyl [N-Term]; 1xPhospho [S3(100)]	3.73593e-05	0.00011581	1	1	1	Q9BSM1	Q9BSM1 [1-14]	Q9BSM1 1xMet-loss+Acetyl [N-Term]; 1xPhospho [S3(100)]	0	1421.66068	High	High	0.0001019	2.01e-05	2.5
False	High	[-].MASPSKGNDLFSPDEEGPAVVAGPGPGPGGAEGAAEER.[R]	1xMet-loss+Acetyl [N-Term]; 1xPhospho [S3(99.4)]	1.32914e-06	0.00011581	1	1	1	P35548	P35548 [1-38]	P35548 1xMet-loss+Acetyl [N-Term]; 1xPhospho [S3(99.4)]	1	3598.59695	High	High	0.0001019	5.713e-07	2.91
False	High	[R].MDSFDEDLARPSGLLAQER.[K]	1xOxidation [M1]; 1xPhospho [S3(100)]	4.26834e-06	0.00011581	1	1	2	Q9Y2W1	Q9Y2W1 [573-591]	Q9Y2W1 1xPhospho [S575(100)]	0	2245.9795	High	High	0.0001019	1.979e-06	3.45
False	High	[R].MDSFDEDLARPSGLLAQER.[K]	1xPhospho [S3(100)]	1.38866e-07	0.00011581	1	1	6	Q9Y2W1	Q9Y2W1 [573-591]	Q9Y2W1 1xPhospho [S575(100)]	0	2229.98459	High	High	0.0001019	5.152e-08	4.86
False	High	[K].MDSDEDEKEGEEEKVAK.[R]	1xOxidation [M1]; 1xPhospho [S3(100)]	9.89038e-06	0.00011581	1	1	2	Q96ST2	Q96ST2 [375-391]	Q96ST2 1xPhospho [S377(100)]	2	2063.79987	High	High	0.0001019	4.851e-06	2.57
False	High	[K].MDSDEDEKEGEEEKVAK.[R]	1xPhospho [S3(100)]	1.44974e-06	0.00011581	1	1	1	Q96ST2	Q96ST2 [375-391]	Q96ST2 1xPhospho [S377(100)]	2	2047.80495	High	High	0.0001019	6.262e-07	3.54
False	High	[K].MDSDEDEKEGEEEK.[V]	1xOxidation [M1]; 1xPhospho [S3(100)]	4.10812e-06	0.00011581	1	1	2	Q96ST2	Q96ST2 [375-388]	Q96ST2 1xPhospho [S377(100)]	1	1765.59938	High	High	0.0001019	1.9e-06	2.6
False	High	[K].MDSDEDEKEGEEEK.[V]	1xPhospho [S3(100)]	8.38393e-06	0.00011581	1	1	2	Q96ST2	Q96ST2 [375-388]	Q96ST2 1xPhospho [S377(100)]	1	1749.60446	High	High	0.0001019	4.063e-06	2.41
False	High	[R].MDRTPPPPTLSPAAITVGR.[G]	1xOxidation [M1]; 2xPhospho [T4(100); S11(100)]	8.32787e-07	0.00011581	1	1	1	Q8NDX5	Q8NDX5 [606-624]	Q8NDX5 2xPhospho [T609(100); S616(100)]	1	2152.98618	High	High	0.0001019	3.474e-07	5.44
False	High	[R].MDRTPPPPTLSPAAITVGR.[G]	2xPhospho [T4(100); S11(100)]	3.25694e-06	0.00011581	1	1	3	Q8NDX5	Q8NDX5 [606-624]	Q8NDX5 2xPhospho [T609(100); S616(100)]	1	2136.99127	High	High	0.0001019	1.484e-06	5.07
False	High	[-].MDPQRSPLLEVK.[G]	1xAcetyl [N-Term]; 1xPhospho [S6(100)]	4.42917e-05	0.00011581	1	1	1	Q9BW19	Q9BW19 [1-12]	Q9BW19 1xAcetyl [N-Term]; 1xPhospho [S6(100)]	1	1534.73351	High	High	0.0001019	2.416e-05	3.4
False	High	[-].MDLFGDLPEPERSPRPAAGK.[E]	1xAcetyl [N-Term]; 1xPhospho [S13(100)]	6.82212e-06	0.00011581	1	1	3	Q9H0C8	Q9H0C8 [1-20]	Q9H0C8 1xAcetyl [N-Term]; 1xPhospho [S13(100)]	1	2305.06826	High	High	0.0001019	3.268e-06	3.65
False	High	[R].MDKNASTFEDVTQVSSAYQK.[T]	1xOxidation [M1]; 1xPhospho [Y18(100)]	5.2856e-09	0.00011581	1	1	1	Q14247	Q14247 [317-336]	Q14247 1xPhospho [Y334(100)]	1	2345.0003	High	High	0.0001019	1.587e-09	5.09
False	High	[R].MDKNASTFEDVTQVSSAYQK.[T]	1xPhospho [Y18(100)]	0.00011244	0.00011581	1	1	1	Q14247	Q14247 [317-336]	Q14247 1xPhospho [Y334(100)]	1	2329.00538	High	High	0.0001019	6.645e-05	2.55
False	High	[-].MDEPSPLAQPLELNQHSR.[F]	1xAcetyl [N-Term]; 1xPhospho [S5(100)]	2.8088e-06	0.00011581	1	1	1	Q13085	Q13085 [1-18]	Q13085 1xAcetyl [N-Term]; 1xPhospho [S5(100)]	0	2183.97911	High	High	0.0001019	1.269e-06	2.91
False	High	[-].MAVSTGVKVPR.[N]	1xMet-loss+Acetyl [N-Term]	8.799e-06	0.00011581	1	1	1	Q15819	Q15819 [1-11]	Q15819 1xMet-loss+Acetyl [N-Term]	1	1055.62077	High	High	0.0001019	4.285e-06	3.11
False	High	[-].MATVVVEATEPEPSGSIANPAASTSPSLSHR.[F]	1xMet-loss+Acetyl [N-Term]; 1xPhospho [S/T]	0.000100316	0.00011581	1	1	1	P46821	P46821 [1-31]	P46821 1xMet-loss+Acetyl [N-Term]	0	3084.45213	High	High	0.0001019	5.863e-05	4.1
False	High	[-].MATTATMATSGSAR.[K]	1xMet-loss+Acetyl [N-Term]; 1xPhospho [S/T]	0.000111449	0.00011581	1	1	1	P38919	P38919 [1-14]	P38919 1xMet-loss+Acetyl [N-Term]	0	1347.56102	High	High	0.0001019	6.594e-05	3.29
False	High	[-].MATSATSPHAPGFPAEGR.[C]	1xMet-loss+Acetyl [N-Term]; 1xPhospho [T/S]	2.8842e-05	0.00011581	1	1	1	Q9NUP7	Q9NUP7 [1-18]	Q9NUP7 1xMet-loss+Acetyl [N-Term]	0	1775.77485	High	High	0.0001019	1.523e-05	3.27
False	High	[-].MASPSLERPEK.[G]	1xMet-loss+Acetyl [N-Term]; 1xPhospho [S3(100)]	0.000148933	0.00011581	1	1	1	Q13601	Q13601 [1-11]	Q13601 1xMet-loss+Acetyl [N-Term]; 1xPhospho [S3(100)]	0	1235.56676	High	High	0.0001019	9.083e-05	3.25
False	High	[-].MASPSLERPEKGAGKSEFR.[N]	1xMet-loss+Acetyl [N-Term]; 1xPhospho [S3(100)]	1.78294e-06	0.00011581	1	1	1	Q13601	Q13601 [1-19]	Q13601 1xMet-loss+Acetyl [N-Term]; 1xPhospho [S3(100)]	2	2067.98591	High	High	0.0001019	7.809e-07	3.15
False	High	[-].MASPSRQPPPGGSGLLQGSR.[A]	1xMet-loss+Acetyl [N-Term]; 1xPhospho [S]	1.03742e-06	0.00011581	1	1	2	Q96S90	Q96S90 [1-20]	Q96S90 1xMet-loss+Acetyl [N-Term]	1	1970.94438	High	High	0.0001019	4.384e-07	4.19
False	High	[-].MASQNRDPAATSVAAAR.[K]	1xMet-loss+Acetyl [N-Term]; 1xPhospho [S3(100)]	0.000126489	0.00011581	1	1	1	O00762	O00762 [1-17]	O00762 1xMet-loss+Acetyl [N-Term]; 1xPhospho [S3(100)]	1	1707.781	High	High	0.0001019	7.58e-05	3.51
False	High	[-].MASQSQGIQQLLQAEKR.[A]	1xMet-loss+Acetyl [N-Term]; 1xPhospho [S3(100)]	5.46594e-06	0.00011581	1	2	2	O95670	O95670 [1-17]	O95670 1xMet-loss+Acetyl [N-Term]; 1xPhospho [S3(100)]	1	1906.93823	High	High	0.0001019	2.575e-06	3.53
False	High	[-].MASSHSSSPVPQGSSSDVFFK.[I]	1xMet-loss+Acetyl [N-Term]; 1xPhospho [S7(98.2)]	4.3004e-05	0.00011581	1	1	1	Q9P1Q0	Q9P1Q0 [1-21]	Q9P1Q0 1xMet-loss+Acetyl [N-Term]; 1xPhospho [S7(98.2)]	0	2159.92812	High	High	0.0001019	2.341e-05	3.16
False	High	[-].MEDLDQSPLVSSSDSPPRPQPAFK.[Y]	1xAcetyl [N-Term]; 1xPhospho [S15(100)]	2.2569e-09	0.00011581	1	1	6	Q9NQC3	Q9NQC3 [1-24]	Q9NQC3 1xAcetyl [N-Term]; 1xPhospho [S15(100)]	0	2750.2379	High	High	0.0001019	6.413e-10	6.52
False	High	[-].MASSSGNDDDLTIPR.[A]	1xMet-loss+Acetyl [N-Term]; 1xPhospho [S3(99.4)]	1.849e-05	0.00011581	1	1	1	Q01658	Q01658 [1-15]	Q01658 1xMet-loss+Acetyl [N-Term]; 1xPhospho [S3(99.4)]	0	1569.64284	High	High	0.0001019	9.476e-06	2.96
False	High	[-].MASVSSATFSGHGAR.[S]	1xMet-loss+Acetyl [N-Term]; 1xPhospho [S6(100)]	8.17511e-05	0.00011581	1	1	1	Q7Z4H3	Q7Z4H3 [1-15]	Q7Z4H3 1xMet-loss+Acetyl [N-Term]; 1xPhospho [S6(100)]	0	1456.62165	High	High	0.0001019	4.698e-05	2.79
False	High	[-].MATAAETSASEPEAESK.[A]	1xMet-loss+Acetyl [N-Term]; 1xDehydrated [S8(99.4)]	1.71593e-06	0.00011581	1	1	1	Q15020	Q15020 [1-17]	Q15020 1xMet-loss+Acetyl [N-Term]; 1xDehydrated [S8(99.4)]	0	1602.71295	High	High	0.0001019	7.51e-07	3.42
False	High	[-].MATAAETSASEPEAESK.[A]	1xMet-loss+Acetyl [N-Term]	2.50397e-06	0.00011581	1	1	1	Q15020	Q15020 [1-17]	Q15020 1xMet-loss+Acetyl [N-Term]	0	1620.72352	High	High	0.0001019	1.122e-06	2.78
False	High	[-].MATAAETSASEPEAESK.[A]	1xMet-loss+Acetyl [N-Term]; 1xPhospho [S10(100)]	2.54462e-07	0.00011581	1	1	2	Q15020	Q15020 [1-17]	Q15020 1xMet-loss+Acetyl [N-Term]; 1xPhospho [S10(100)]	0	1700.68985	High	High	0.0001019	9.838e-08	4.58
False	High	[-].MATGANATPLDFPSK.[K]	1xMet-loss+Acetyl [N-Term]; 1xPhospho [T8(100)]	0.000120878	0.00011581	1	1	2	Q15637	Q15637 [1-15]	Q15637 1xMet-loss+Acetyl [N-Term]; 1xPhospho [T8(100)]	0	1511.67777	High	High	0.0001019	7.21e-05	2.77
False	High	[-].MATLIYVDKENGEPGTR.[V]	1xMet-loss+Acetyl [N-Term]; 1xPhospho [Y6(100)]	2.00436e-05	0.00011581	1	1	2	O95997	O95997 [1-17]	O95997 1xMet-loss+Acetyl [N-Term]; 1xPhospho [Y6(100)]	1	1884.8739	High	High	0.0001019	1.031e-05	2.56
False	High	[-].MASSVGNVADSTEPTKR.[M]	1xMet-loss+Acetyl [N-Term]; 1xPhospho [S/T]	0.000101456	0.00011581	1	1	1	O15294	O15294 [1-17]	O15294 1xMet-loss+Acetyl [N-Term]	1	1740.78	High	High	0.0001019	5.943e-05	2.0
False	High	[-].MPGGLLLGDVAPNFEANTTVGR.[I]	1xMet-loss [N-Term]	4.91975e-07	0.00011581	1	1	1	P30041	P30041 [1-22]	P30041 1xMet-loss [N-Term]	0	2098.09274	High	High	0.0001019	1.984e-07	3.43
False	High	[-].MPGPTPSGTNVGSSGRSPSK.[A]	1xMet-loss [N-Term]; 1xPhospho [S17(98.8)]	3.47549e-07	0.00011581	1	1	5	P60468	P60468 [1-20]	P60468 1xMet-loss [N-Term]; 1xPhospho [S17(98.8)]	1	1849.844	High	High	0.0001019	1.369e-07	4.89
False	High	[-].MPGPTPSGTNVGSSGRSPSKAVAAR.[A]	1xMet-loss [N-Term]; 1xPhospho [S/T]	1.15528e-07	0.00011581	1	1	3	P60468	P60468 [1-25]	P60468 1xMet-loss [N-Term]	2	2318.12486	High	High	0.0001019	4.243e-08	6.0
False	High	[-].MSGDEMIFDPTMSK.[K]	1xMet-loss+Acetyl [N-Term]	3.55524e-05	0.00011581	1	1	1	P20042	P20042 [1-14]	P20042 1xMet-loss+Acetyl [N-Term]	0	1499.63926	High	High	0.0001019	1.906e-05	2.44
False	High	[-].MSGDEMIFDPTMSK.[K]	1xMet-loss+Acetyl [N-Term]; 1xDehydrated [S2(100)]	8.57806e-06	0.00011581	1	1	1	P20042	P20042 [1-14]	P20042 1xMet-loss+Acetyl [N-Term]; 1xDehydrated [S2(100)]	0	1481.62869	High	High	0.0001019	4.169e-06	2.27
False	High	[-].MSETAPLAPTIPAPAEKTPVKK.[K]	1xMet-loss+Acetyl [N-Term]; 1xPhospho [T18(100)]	2.65569e-05	0.00011581	1	1	2	P16402	P16402 [1-22]	P16402 1xMet-loss+Acetyl [N-Term]; 1xPhospho [T18(100)]	2	2268.18869	High	High	0.0001019	1.396e-05	3.43
False	High	[-].MSETAPLAPTIPAPAEKTPVK.[K]	1xMet-loss+Acetyl [N-Term]; 1xPhospho [S2(99.5)]	1.4319e-07	0.00011581	1	1	4	P16402	P16402 [1-21]	P16402 1xMet-loss+Acetyl [N-Term]; 1xPhospho [S2(99.5)]	1	2140.09373	High	High	0.0001019	5.32e-08	4.15
False	High	[-].MSETAPLAPTIPAPAEK.[T]	1xMet-loss+Acetyl [N-Term]; 1xPhospho [T4(99.4)]	5.02497e-06	0.00011581	1	1	4	P16402	P16402 [1-17]	P16402 1xMet-loss+Acetyl [N-Term]; 1xPhospho [T4(99.4)]	0	1714.82991	High	High	0.0001019	2.358e-06	3.54
False	High	[-].MSETAPAAPAAPAPAEKTPVKK.[K]	1xMet-loss+Acetyl [N-Term]; 1xPhospho [T18(100)]	3.2358e-08	0.00011581	1	1	6	P10412	P10412 [1-22]	P10412 1xMet-loss+Acetyl [N-Term]; 1xPhospho [T18(100)]	2	2154.08423	High	High	0.0001019	1.093e-08	5.09
False	High	[-].MSETAPAAPAAPAPAEKTPVK.[K]	1xMet-loss+Acetyl [N-Term]; 1xPhospho [T18(100)]	9.39268e-08	0.00011581	1	1	10	P10412	P10412 [1-21]	P10412 1xMet-loss+Acetyl [N-Term]; 1xPhospho [T18(100)]	1	2025.98926	High	High	0.0001019	3.402e-08	4.38
False	High	[-].MSETAPAAPAAPAPAEKTPVK.[K]	1xMet-loss+Acetyl [N-Term]	1.30092e-05	0.00011581	1	1	1	P10412	P10412 [1-21]	P10412 1xMet-loss+Acetyl [N-Term]	1	1946.02293	High	High	0.0001019	6.509e-06	2.68
False	High	[-].MSETAPAAPAAPAPAEKTPVK.[K]	1xMet-loss+Acetyl [N-Term]; 1xDehydrated [S2(99.7)]	8.45878e-09	0.00011581	1	1	3	P10412	P10412 [1-21]	P10412 1xMet-loss+Acetyl [N-Term]; 1xDehydrated [S2(99.7)]	1	1928.01237	High	High	0.0001019	2.62e-09	4.83
False	High	[-].MSETAPAAPAAPAPAEK.[T]	1xMet-loss [N-Term]; 2xPhospho [S2(100); T4(100)]	8.50508e-05	0.00011581	1	1	1	P10412	P10412 [1-17]	P10412 1xMet-loss [N-Term]; 2xPhospho [S2(100); T4(100)]	0	1638.68121	High	High	0.0001019	4.903e-05	2.86
False	High	[-].MSETAPAAPAAPAPAEK.[T]	1xMet-loss+Acetyl [N-Term]; 1xPhospho [S2(99.5)]	3.83469e-06	0.00011581	1	1	4	P10412	P10412 [1-17]	P10412 1xMet-loss+Acetyl [N-Term]; 1xPhospho [S2(99.5)]	0	1600.72544	High	High	0.0001019	1.764e-06	3.66
False	High	[-].MSETAPAAPAAPAPAEK.[T]	1xMet-loss+Acetyl [N-Term]; 1xDehydrated [S2(100)]	1.22482e-06	0.00011581	1	1	3	P10412	P10412 [1-17]	P10412 1xMet-loss+Acetyl [N-Term]; 1xDehydrated [S2(100)]	0	1502.74855	High	High	0.0001019	5.237e-07	3.85
False	High	[-].MSETAPAAPAAAPPAEKAPVKK.[K]	1xMet-loss+Acetyl [N-Term]; 1xPhospho [S2(99.5)]	2.11172e-08	0.00011581	1	1	5	P16403	P16403 [1-22]	P16403 1xMet-loss+Acetyl [N-Term]; 1xPhospho [S2(99.5)]	2	2124.07366	High	High	0.0001019	6.939e-09	4.85
False	High	[-].MSETAPAAPAAAPPAEKAPVKK.[K]	1xMet-loss+Acetyl [N-Term]	2.48192e-05	0.00011581	1	1	1	P16403	P16403 [1-22]	P16403 1xMet-loss+Acetyl [N-Term]	2	2044.10733	High	High	0.0001019	1.299e-05	2.39
False	High	[-].MSGDEMIFDPTMSK.[K]	1xOxidation [M]; 1xMet-loss+Acetyl [N-Term]	8.64375e-06	0.00011581	1	1	8	P20042	P20042 [1-14]	P20042 1xMet-loss+Acetyl [N-Term]	0	1515.63417	High	High	0.0001019	4.201e-06	2.95
False	High	[-].MSETAPAAPAAAPPAEKAPVKK.[K]	1xMet-loss+Acetyl [N-Term]; 1xDehydrated [S2(99.5)]	4.33017e-08	0.00011581	1	1	1	P16403	P16403 [1-22]	P16403 1xMet-loss+Acetyl [N-Term]; 1xDehydrated [S2(99.5)]	2	2026.09677	High	High	0.0001019	1.492e-08	3.88
False	High	[-].MSETAPAAPAAAPPAEKAPVK.[K]	1xMet-loss+Acetyl [N-Term]	7.72841e-06	0.00011581	1	1	2	P16403	P16403 [1-21]	P16403 1xMet-loss+Acetyl [N-Term]	1	1916.01237	High	High	0.0001019	3.724e-06	2.19
False	High	[-].MSETAPAAPAAAPPAEKAPVK.[K]	1xMet-loss+Acetyl [N-Term]; 1xDehydrated [S2(99.6)]	8.48043e-09	0.00011581	1	1	3	P16403	P16403 [1-21]	P16403 1xMet-loss+Acetyl [N-Term]; 1xDehydrated [S2(99.6)]	1	1898.0018	High	High	0.0001019	2.629e-09	5.58
False	High	[-].MSETAPAAPAAAPPAEK.[A]	1xMet-loss+Acetyl [N-Term]; 1xPhospho [T4(99.6)]	8.45652e-07	0.00011581	1	1	6	P16403	P16403 [1-17]	P16403 1xMet-loss+Acetyl [N-Term]; 1xPhospho [T4(99.6)]	0	1600.72544	High	High	0.0001019	3.533e-07	3.41
False	High	[-].MSETAPAAPAAAPPAEK.[A]	1xMet-loss+Acetyl [N-Term]	4.58402e-05	0.00011581	1	1	1	P16403	P16403 [1-17]	P16403 1xMet-loss+Acetyl [N-Term]	0	1520.75911	High	High	0.0001019	2.51e-05	2.21
False	High	[-].MSETAPAAPAAAPPAEK.[A]	1xMet-loss+Acetyl [N-Term]; 1xDehydrated [S2(99.7)]	8.27797e-06	0.00011581	1	1	2	P16403	P16403 [1-17]	P16403 1xMet-loss+Acetyl [N-Term]; 1xDehydrated [S2(99.7)]	0	1502.74855	High	High	0.0001019	4.008e-06	3.21
False	High	[-].MSESSSKSSQPLASKQEK.[D]	1xMet-loss+Acetyl [N-Term]; 1xPhospho [S]	6.10649e-05	0.00011581	1	1	1	P17096	P17096 [1-18]	P17096 1xMet-loss+Acetyl [N-Term]	2	1929.88011	High	High	0.0001019	3.416e-05	3.3
False	High	[-].MSESSSKSSQPLASK.[Q]	1xMet-loss+Acetyl [N-Term]; 1xPhospho [S]	1.27158e-05	0.00011581	1	1	3	P17096	P17096 [1-15]	P17096 1xMet-loss+Acetyl [N-Term]	1	1544.68397	High	High	0.0001019	6.352e-06	2.83
False	High	[-].MSESGHSQPGLYGIER.[R]	1xMet-loss+Acetyl [N-Term]; 1xPhospho [S7(100)]	3.90379e-06	0.00011581	1	1	3	Q9H0W8	Q9H0W8 [1-16]	Q9H0W8 1xMet-loss+Acetyl [N-Term]; 1xPhospho [S7(100)]	0	1738.74322	High	High	0.0001019	1.8e-06	3.77
False	High	[-].MSELEQLRQEAEQLR.[N]	1xMet-loss+Acetyl [N-Term]	4.49491e-05	0.00011581	1	2	2	Q9HAV0	Q9HAV0 [1-15]	Q9HAV0 1xMet-loss+Acetyl [N-Term]	1	1770.89807	High	High	0.0001019	2.453e-05	2.36
False	High	[-].MSEKSVEAAAELSAK.[D]	1xMet-loss+Acetyl [N-Term]; 1xDehydrated [S2(100)]	1.83969e-05	0.00011581	1	1	1	P20962	P20962 [1-15]	P20962 1xMet-loss+Acetyl [N-Term]; 1xDehydrated [S2(100)]	1	1443.73256	High	High	0.0001019	9.408e-06	2.26
False	High	[-].MSEGESQTVLSSGSDPK.[V]	1xMet-loss+Acetyl [N-Term]; 1xPhospho [S11(99.5)]	4.35632e-06	0.00011581	1	1	2	Q9UHY1	Q9UHY1 [1-17]	Q9UHY1 1xMet-loss+Acetyl [N-Term]; 1xPhospho [S11(99.5)]	0	1729.7164	High	High	0.0001019	2.023e-06	3.61
False	High	[-].MSEGESQTVLSSGSDPK.[V]	1xMet-loss+Acetyl [N-Term]	4.63127e-06	0.00011581	1	1	1	Q9UHY1	Q9UHY1 [1-17]	Q9UHY1 1xMet-loss+Acetyl [N-Term]	0	1649.75006	High	High	0.0001019	2.158e-06	2.63
False	High	[-].MSEETVPEAASPPPPQGQPYFDR.[F]	1xMet-loss+Acetyl [N-Term]; 1xPhospho [S11(100)]	2.31343e-06	0.00011581	1	1	6	P35612	P35612 [1-23]	P35612 1xMet-loss+Acetyl [N-Term]; 1xPhospho [S11(100)]	0	2521.09189	High	High	0.0001019	1.032e-06	4.97
False	High	[-].MSEAGEATTTTTTTLPQAPTEAAAAAPQDPAPK.[S]	1xMet-loss+Acetyl [N-Term]; 1xPhospho [S2(100)]	3.01678e-05	0.00011581	1	1	2	P16989	P16989 [1-33]	P16989 1xMet-loss+Acetyl [N-Term]; 1xPhospho [S2(100)]	0	3217.4784	High	High	0.0001019	1.598e-05	3.11
False	High	[-].MSETAPAAPAAAPPAEKAPVK.[K]	1xMet-loss+Acetyl [N-Term]; 1xPhospho [S/T]	1.14652e-08	0.00011581	1	1	6	P16403	P16403 [1-21]	P16403 1xMet-loss+Acetyl [N-Term]	1	1995.9787	High	High	0.0001019	3.623e-09	5.22
False	High	[-].MSGDEMIFDPTMSK.[K]	1xMet-loss+Acetyl [N-Term]; 1xPhospho [S2(100)]	4.11389e-05	0.00011581	1	1	2	P20042	P20042 [1-14]	P20042 1xMet-loss+Acetyl [N-Term]; 1xPhospho [S2(100)]	0	1579.60559	High	High	0.0001019	2.234e-05	2.79
False	High	[-].MSGDEMIFDPTMSKK.[K]	1xMet-loss+Acetyl [N-Term]	1.16948e-05	0.00011581	1	1	1	P20042	P20042 [1-15]	P20042 1xMet-loss+Acetyl [N-Term]	1	1627.73422	High	High	0.0001019	5.81e-06	2.91
False	High	[-].MSGDEMIFDPTMSKK.[K]	1xMet-loss+Acetyl [N-Term]; 1xPhospho [S2(100)]	0.000132568	0.00011581	1	1	1	P20042	P20042 [1-15]	P20042 1xMet-loss+Acetyl [N-Term]; 1xPhospho [S2(100)]	1	1707.70055	High	High	0.0001019	7.986e-05	2.65
False	High	[-].MSSEAETQQPPAAPPAAPALSAADTKPGTTGSGAGSGGPGGLTSAAPAGGDKK.[V]	1xMet-loss+Acetyl [N-Term]; 1xPhospho [S/T]	1.61877e-07	0.00011581	1	1	1	P67809	P67809 [1-53]	P67809 1xMet-loss+Acetyl [N-Term]	1	4722.21665	High	High	0.0001019	6.069e-08	4.18
False	High	[-].MSSDASQGVITTPPPPSMPHKER.[Y]	1xMet-loss+Acetyl [N-Term]; 1xPhospho [T12(100)]	1.88598e-06	0.00011581	1	1	2	Q9UEY8	Q9UEY8 [1-23]	Q9UEY8 1xMet-loss+Acetyl [N-Term]; 1xPhospho [T12(100)]	1	2441.11667	High	High	0.0001019	8.302e-07	4.19
False	High	[-].MSSAPTTPPSVDKVDGFSR.[K]	1xMet-loss+Acetyl [N-Term]; 1xPhospho [T7(100)]	5.50413e-05	0.00011581	1	1	1	Q16537	Q16537 [1-19]	Q16537 1xMet-loss+Acetyl [N-Term]; 1xPhospho [T7(100)]	1	1969.89028	High	High	0.0001019	3.051e-05	2.34
False	High	[-].MSQKQEEENPAEETGEEKQDTQEK.[E]	1xMet-loss+Acetyl [N-Term]; 1xPhospho [S2(100)]	1.05884e-06	0.00011581	1	1	2	O43768	O43768 [1-24]	O43768 1xMet-loss+Acetyl [N-Term]; 1xPhospho [S2(100)]	2	2813.16328	High	High	0.0001019	4.48e-07	4.04
False	High	[-].MSQKQEEENPAEETGEEKQDTQEK.[E]	1xMet-loss+Acetyl [N-Term]	7.83793e-05	0.00011581	1	1	1	O43768	O43768 [1-24]	O43768 1xMet-loss+Acetyl [N-Term]	2	2733.19695	High	High	0.0001019	4.48e-05	2.27
False	High	[-].MSQKQEEENPAEETGEEK.[Q]	1xMet-loss+Acetyl [N-Term]; 1xPhospho [S2(100)]	1.91063e-05	0.00011581	1	1	2	O43768	O43768 [1-18]	O43768 1xMet-loss+Acetyl [N-Term]; 1xPhospho [S2(100)]	1	2083.83394	High	High	0.0001019	9.809e-06	2.69
False	High	[-].MSQGDSNPAAIPHAAEDIQGDDRWMSQHNR.[F]	1xMet-loss+Acetyl [N-Term]; 1xPhospho [S2(100)]	8.5017e-08	0.00011581	1	1	1	P68402	P68402 [1-30]	P68402 1xMet-loss+Acetyl [N-Term]; 1xPhospho [S2(100)]	1	3325.40765	High	High	0.0001019	3.057e-08	5.59
False	High	[-].MSQGDSNPAAIPHAAEDIQGDDR.[W]	1xMet-loss+Acetyl [N-Term]; 1xPhospho [S2(100)]	9.06343e-10	0.00011581	1	1	2	P68402	P68402 [1-23]	P68402 1xMet-loss+Acetyl [N-Term]; 1xPhospho [S2(100)]	0	2385.9943	High	High	0.0001019	2.427e-10	5.74
False	High	[-].MSQGDSNPAAIPHAAEDIQGDDR.[W]	1xMet-loss+Acetyl [N-Term]	1.25556e-05	0.00011581	1	1	2	P68402	P68402 [1-23]	P68402 1xMet-loss+Acetyl [N-Term]	0	2306.02797	High	High	0.0001019	6.251e-06	3.51
False	High	[-].MSQGDSNPAAIPHAAEDIQGDDR.[W]	1xMet-loss+Acetyl [N-Term]; 1xDehydrated [S2(100)]	1.21288e-09	0.00011581	1	1	1	P68402	P68402 [1-23]	P68402 1xMet-loss+Acetyl [N-Term]; 1xDehydrated [S2(100)]	0	2288.01741	High	High	0.0001019	3.314e-10	4.86
False	High	[-].MSQAVQTNGTQPLSK.[T]	1xMet-loss+Acetyl [N-Term]; 1xPhospho [S2(100)]	1.81662e-05	0.00011581	1	1	2	Q99496	Q99496 [1-15]	Q99496 1xMet-loss+Acetyl [N-Term]; 1xPhospho [S2(100)]	0	1580.73159	High	High	0.0001019	9.29e-06	3.14
False	High	[-].MSQAEFEKAAEEVR.[H]	1xMet-loss+Acetyl [N-Term]; 1xPhospho [S2(100)]	3.94383e-06	0.00011581	1	1	1	P07108	P07108 [1-14]	P07108 1xMet-loss+Acetyl [N-Term]; 1xPhospho [S2(100)]	1	1615.69996	High	High	0.0001019	1.818e-06	3.75
False	High	[-].MSLYPSLEDLKVDK.[V]	1xMet-loss+Acetyl [N-Term]; 1xPhospho [S6(100)]	2.84128e-05	0.00011581	1	1	3	O00560	O00560 [1-14]	O00560 1xMet-loss+Acetyl [N-Term]; 1xPhospho [S6(100)]	1	1628.7819	High	High	0.0001019	1.498e-05	2.27
False	High	[-].MSLYDDLGVETSDSKTEGWSK.[N]	1xMet-loss+Acetyl [N-Term]; 1xPhospho [S2(99.4)]	2.07414e-07	0.00011581	1	1	2	Q96I25	Q96I25 [1-21]	Q96I25 1xMet-loss+Acetyl [N-Term]; 1xPhospho [S2(99.4)]	1	2338.99626	High	High	0.0001019	7.912e-08	3.41
False	High	[-].MSLYDDLGVETSDSK.[T]	1xMet-loss+Acetyl [N-Term]; 1xPhospho [S2(99.6)]	1.00353e-06	0.00011581	1	1	2	Q96I25	Q96I25 [1-15]	Q96I25 1xMet-loss+Acetyl [N-Term]; 1xPhospho [S2(99.6)]	0	1650.67822	High	High	0.0001019	4.231e-07	3.1
False	High	[-].MSLVIPEKFQHILR.[V]	1xMet-loss+Acetyl [N-Term]; 1xPhospho [S2(100)]	1.28573e-06	0.00011581	1	1	2	P62269	P62269 [1-14]	P62269 1xMet-loss+Acetyl [N-Term]; 1xPhospho [S2(100)]	1	1701.90877	High	High	0.0001019	5.509e-07	3.63
False	High	[-].MSLQYGAEETPLAGSYGAADSFPK.[D]	1xMet-loss+Acetyl [N-Term]; 1xPhospho [S15(100)]	4.31211e-06	0.00011581	1	1	2	Q9HB90	Q9HB90 [1-24]	Q9HB90 1xMet-loss+Acetyl [N-Term]; 1xPhospho [S15(100)]	0	2481.08574	High	High	0.0001019	2e-06	4.34
False	High	[-].MSGDHLHNDSQIEADFR.[L]	1xMet-loss+Acetyl [N-Term]; 1xPhospho [S10(100)]	6.28744e-07	0.00011581	1	1	4	P11387	P11387 [1-17]	P11387 1xMet-loss+Acetyl [N-Term]; 1xPhospho [S10(100)]	0	1962.79777	High	High	0.0001019	2.576e-07	4.63
False	High	[-].MSGEDEQQEQTIAEDLVVTK.[Y]	1xMet-loss+Acetyl [N-Term]; 1xDehydrated [S2(100)]	5.23416e-06	0.00011581	1	1	2	Q9UQ80	Q9UQ80 [1-20]	Q9UQ80 1xMet-loss+Acetyl [N-Term]; 1xDehydrated [S2(100)]	0	2143.00371	High	High	0.0001019	2.464e-06	3.43
False	High	[-].MSGEDEQQEQTIAEDLVVTK.[Y]	1xMet-loss+Acetyl [N-Term]	2.30341e-08	0.00011581	1	1	2	Q9UQ80	Q9UQ80 [1-20]	Q9UQ80 1xMet-loss+Acetyl [N-Term]	0	2161.01428	High	High	0.0001019	7.612e-09	3.93
False	High	[-].MSGEDEQQEQTIAEDLVVTK.[Y]	1xMet-loss+Acetyl [N-Term]; 1xPhospho [S2(100)]	6.71932e-07	0.00011581	1	1	7	Q9UQ80	Q9UQ80 [1-20]	Q9UQ80 1xMet-loss+Acetyl [N-Term]; 1xPhospho [S2(100)]	0	2240.98061	High	High	0.0001019	2.765e-07	3.2
False	High	[-].MSGEDEQQEQTIAEDLVVTKYK.[M]	1xMet-loss+Acetyl [N-Term]; 1xPhospho [S2(100)]	1.84313e-06	0.00011581	1	1	2	Q9UQ80	Q9UQ80 [1-22]	Q9UQ80 1xMet-loss+Acetyl [N-Term]; 1xPhospho [S2(100)]	1	2532.1389	High	High	0.0001019	8.085e-07	3.74
False	High	[R].MSGFIYQGK.[IL]	1xOxidation [M1]; 1xPhospho [S2(100)]	0.000153216	0.00011581	2	2	2	Q15052; Q14155	Q15052 [487-495]; Q14155 [517-525]	Q15052 1xPhospho [S488(100)]; Q14155 1xPhospho [S518(100)]	0	1126.46387	High	High	0.0001019	9.384e-05	2.71
False	High	[-].MSDYSTGGPPPGPPPPAGGGGGAGGAGGGPPPGPPGAGDR.[G]	1xMet-loss+Acetyl [N-Term]; 1xPhospho [S2(99.2)]	1.1323e-15	0.00011581	1	1	4	Q92945	Q92945 [1-40]	Q92945 1xMet-loss+Acetyl [N-Term]; 1xPhospho [S2(99.2)]	0	3326.44984	High	High	0.0001019	1.256e-16	7.51
False	High	[-].MSGNGNAAATAEENSPK.[M]	1xMet-loss+Acetyl [N-Term]; 1xPhospho [S15(100)]	0.000111449	0.00011581	1	1	1	P08397	P08397 [1-17]	P08397 1xMet-loss+Acetyl [N-Term]; 1xPhospho [S15(100)]	0	1639.65955	High	High	0.0001019	6.592e-05	2.18
False	High	[-].MSGTNLDGNDEFDEQLR.[M]	1xMet-loss+Acetyl [N-Term]; 1xPhospho [S2(99.5)]	0.000117241	0.00011581	1	1	1	O43719	O43719 [1-17]	O43719 1xMet-loss+Acetyl [N-Term]; 1xPhospho [S2(99.5)]	0	1931.76547	High	High	0.0001019	6.968e-05	2.23
False	High	[-].MSKSESPKEPEQLR.[K]	1xMet-loss+Acetyl [N-Term]; 1xDehydrated [S]	9.2843e-05	0.00011581	1	1	1	P09651	P09651 [1-14]	P09651 1xMet-loss+Acetyl [N-Term]	2	1538.78091	High	High	0.0001019	5.389e-05	2.97
False	High	[-].MSKSESPKEPEQLR.[K]	1xMet-loss+Acetyl [N-Term]; 1xPhospho [S2(100)]	4.39657e-07	0.00011581	1	1	9	P09651	P09651 [1-14]	P09651 1xMet-loss+Acetyl [N-Term]; 1xPhospho [S2(100)]	2	1636.75781	High	High	0.0001019	1.758e-07	4.63
False	High	[-].MSLKLQASNVTNK.[N]	1xMet-loss+Acetyl [N-Term]; 1xPhospho [S2(100)]	6.83361e-05	0.00011581	1	1	1	Q9UKM9	Q9UKM9 [1-13]	Q9UKM9 1xMet-loss+Acetyl [N-Term]; 1xPhospho [S2(100)]	1	1424.71449	High	High	0.0001019	3.866e-05	3.19
False	High	[-].MSLKLQASNVTNKNDPK.[S]	1xMet-loss+Acetyl [N-Term]; 1xPhospho [S2(100)]	2.19826e-06	0.00011581	1	1	2	Q9UKM9	Q9UKM9 [1-17]	Q9UKM9 1xMet-loss+Acetyl [N-Term]; 1xPhospho [S2(100)]	2	1878.93208	High	High	0.0001019	9.769e-07	3.45
False	High	[-].MSLLDGLASSPRAPLQSSK.[A]	1xMet-loss+Acetyl [N-Term]; 1xPhospho [S]	0.00012978	0.00011581	1	1	2	Q3YBR2	Q3YBR2 [1-19]	Q3YBR2 1xMet-loss+Acetyl [N-Term]	1	1948.97395	High	High	0.0001019	7.806e-05	2.17
False	High	[-].MSGTNLDGNDEFDEQLR.[M]	1xMet-loss+Acetyl [N-Term]	2.19408e-07	0.00011581	1	1	1	O43719	O43719 [1-17]	O43719 1xMet-loss+Acetyl [N-Term]	0	1851.79914	High	High	0.0001019	8.386e-08	3.82
False	High	[-].MSDYSTGGPPPGPPPPAGGGGGAGGAGGGPPPGPPGAGDR.[G]	1xMet-loss+Acetyl [N-Term]	1.26344e-08	0.00011581	1	1	1	Q92945	Q92945 [1-40]	Q92945 1xMet-loss+Acetyl [N-Term]	0	3246.48351	High	High	0.0001019	4.014e-09	3.76
False	High	[-].MSDVEENNFEGR.[E]	1xMet-loss+Acetyl [N-Term]	5.46423e-05	0.00011581	1	1	1	Q13595	Q13595 [1-12]	Q13595 1xMet-loss+Acetyl [N-Term]	0	1337.56041	High	High	0.0001019	3.032e-05	3.36
False	High	[-].MSDVEENNFEGR.[E]	1xMet-loss+Acetyl [N-Term]; 1xDehydrated [S2(100)]	1.92514e-05	0.00011581	1	1	1	Q13595	Q13595 [1-12]	Q13595 1xMet-loss+Acetyl [N-Term]; 1xDehydrated [S2(100)]	0	1319.54985	High	High	0.0001019	9.877e-06	3.3
False	High	[K].MQNTDDEERPQLSDDER.[Q]	1xOxidation [M1]; 2xPhospho [T4(100); S13(100)]	8.0425e-05	0.00011581	1	1	1	Q8WVC0	Q8WVC0 [185-201]	Q8WVC0 2xPhospho [T188(100); S197(100)]	0	2253.80029	High	High	0.0001019	4.604e-05	3.42
False	High	[R].MQNNSSPSISPNTSFTSDGSPSPLGGIKR.[K]	1xOxidation [M1]; 2xPhospho [S6(98.4); S10(100)]	2.12281e-11	0.00011581	1	1	3	Q9H0D6	Q9H0D6 [466-494]	Q9H0D6 2xPhospho [S471(98.4); S475(100)]	1	3139.34391	High	High	0.0001019	4.453e-12	5.79
False	High	[R].MQNNSSPSISPNTSFTSDGSPSPLGGIKR.[K]	1xOxidation [M1]; 1xPhospho [S22(100)]	1.64388e-08	0.00011581	1	1	4	Q9H0D6	Q9H0D6 [466-494]	Q9H0D6 1xPhospho [S487(100)]	1	3059.37758	High	High	0.0001019	5.315e-09	3.89
False	High	[R].MQNNSSPSISPNTSFTSDGSPSPLGGIKR.[K]	1xPhospho [S6(98.8)]	1.46912e-09	0.00011581	1	1	2	Q9H0D6	Q9H0D6 [466-494]	Q9H0D6 1xPhospho [S471(98.8)]	1	3043.38267	High	High	0.0001019	4.056e-10	5.02
False	High	[R].MQNNSSPSISPNTSFTSDGSPSPLGGIK.[R]	1xOxidation [M1]; 1xPhospho [S6(97.9)]	3.12979e-07	0.00011581	1	1	3	Q9H0D6	Q9H0D6 [466-493]	Q9H0D6 1xPhospho [S471(97.9)]	0	2903.27647	High	High	0.0001019	1.224e-07	4.08
False	High	[R].MQNNSSPSISPNTSFTSDGSPSPLGGIK.[R]	1xPhospho [S/T]	1.14889e-05	0.00011581	1	1	2	Q9H0D6	Q9H0D6 [466-493]		0	2887.28156	High	High	0.0001019	5.693e-06	2.64
False	High	[R].MQNNEELPTYEEAKVQSQYFR.[G]	1xOxidation [M1]; 1xPhospho [T9(99.4)]	1.83002e-07	0.00011581	1	1	1	Q4VCS5	Q4VCS5 [100-120]	Q4VCS5 1xPhospho [T108(99.4)]	1	2700.16474	High	High	0.0001019	6.914e-08	3.99
False	High	[R].MQNNEELPTYEEAKVQSQYFR.[G]	1xPhospho [Y10(99.5)]	7.03747e-10	0.00011581	1	1	1	Q4VCS5	Q4VCS5 [100-120]	Q4VCS5 1xPhospho [Y109(99.5)]	1	2684.16982	High	High	0.0001019	1.853e-10	4.05
False	High	[R].MQNNEELPTYEEAK.[V]	1xOxidation [M1]; 1xPhospho [Y10(99.6)]	1.28902e-06	0.00011581	1	1	5	Q4VCS5	Q4VCS5 [100-113]	Q4VCS5 1xPhospho [Y109(99.6)]	0	1791.71429	High	High	0.0001019	5.535e-07	3.6
False	High	[R].MQNNEELPTYEEAK.[V]	1xPhospho [Y10(99.4)]	3.96439e-05	0.00011581	1	1	1	Q4VCS5	Q4VCS5 [100-113]	Q4VCS5 1xPhospho [Y109(99.4)]	0	1775.71937	High	High	0.0001019	2.143e-05	2.28
False	High	[K].MQASIEKGGSLPK.[V]	1xOxidation [M1]; 1xPhospho [S4(100)]	9.36973e-05	0.00011581	1	1	3	P06748	P06748 [251-263]	P06748 1xPhospho [S254(100)]	1	1441.67566	High	High	0.0001019	5.447e-05	2.77
False	High	[-].MPYQYPALTPEQK.[K]	1xMet-loss [N-Term]	2.29032e-05	0.00011581	1	1	2	P04075	P04075 [1-13]	P04075 1xMet-loss [N-Term]	0	1434.72636	High	High	0.0001019	1.19e-05	2.48
False	High	[-].MPTTQQSPQDEQEKLLDEAIQAVK.[V]	1xMet-loss [N-Term]; 1xPhospho [T/S]	0.000106597	0.00011581	1	1	2	Q96QK1	Q96QK1 [1-24]	Q96QK1 1xMet-loss [N-Term]	1	2676.2764	High	High	0.0001019	6.267e-05	2.45
False	High	[-].MPSSVTALGQAR.[S]	1xMet-loss [N-Term]; 1xPhospho [S4(100)]	5.45099e-05	0.00011581	1	1	1	Q86WA9	Q86WA9 [1-12]	Q86WA9 1xMet-loss [N-Term]; 1xPhospho [S4(100)]	0	1166.55653	High	High	0.0001019	3.022e-05	3.41
False	High	[-].MPSSLLGAAMPASTSAAALQEALENAGR.[L]	1xOxidation [M10]; 1xMet-loss [N-Term]; 1xPhospho [S/T]	6.94783e-09	0.00011581	1	1	4	O75694	O75694 [1-28]	O75694 1xMet-loss [N-Term]	0	2680.26479	High	High	0.0001019	2.122e-09	5.07
False	High	[-].MPSSLLGAAMPASTSAAALQEALENAGR.[L]	1xMet-loss [N-Term]; 1xPhospho [S/T]	3.91572e-05	0.00011581	1	1	2	O75694	O75694 [1-28]	O75694 1xMet-loss [N-Term]	0	2664.26987	High	High	0.0001019	2.115e-05	2.43
False	High	[R].MPSESAAQSLAVALPLQTK.[A]	1xOxidation [M1]; 1xPhospho [S/T]	1.14018e-05	0.00011581	1	1	4	O43660	O43660 [117-135]		0	2037.99263	High	High	0.0001019	5.654e-06	2.92
False	High	[-].MPGPTQTLSPNGENNNDIIQDNNGTIIPFR.[K]	1xMet-loss [N-Term]	2.08476e-07	0.00011581	1	1	1	Q15555	Q15555 [1-30]	Q15555 1xMet-loss [N-Term]	0	3136.52939	High	High	0.0001019	7.957e-08	3.56
False	High	[-].MPGPTQTLSPNGENNNDIIQDNNGTIIPFR.[K]	1xMet-loss [N-Term]; 1xPhospho [S9(100)]	6.56199e-05	0.00011581	1	1	2	Q15555	Q15555 [1-30]	Q15555 1xMet-loss [N-Term]; 1xPhospho [S9(100)]	0	3216.49572	High	High	0.0001019	3.691e-05	3.12
False	High	[-].MPGPTQTLSPNGENNNDIIQDNNGTIIPFRK.[H]	1xMet-loss [N-Term]	5.04773e-08	0.00011581	1	1	2	Q15555	Q15555 [1-31]	Q15555 1xMet-loss [N-Term]	1	3264.62436	High	High	0.0001019	1.755e-08	4.57
False	High	[K].MPLDLSPLATPIIR.[S]	1xOxidation [M1]; 1xPhospho [S6(100)]	0.000154142	0.00011581	1	1	2	P15336	P15336 [107-120]	P15336 1xPhospho [S112(100)]	0	1632.84306	High	High	0.0001019	9.441e-05	2.59
False	High	[-].MPLYEGLGSGGEK.[T]	1xMet-loss [N-Term]	1.61734e-05	0.00011581	1	1	1	Q9NZ32	Q9NZ32 [1-13]	Q9NZ32 1xMet-loss [N-Term]	0	1206.60009	High	High	0.0001019	8.212e-06	3.26
False	High	[-].MPLYEGLGSGGEK.[T]	1xMet-loss [N-Term]; 1xPhospho [Y4(100)]	6.73581e-06	0.00011581	1	1	3	Q9NZ32	Q9NZ32 [1-13]	Q9NZ32 1xMet-loss [N-Term]; 1xPhospho [Y4(100)]	0	1286.56642	High	High	0.0001019	3.223e-06	3.02
False	High	[R].MREDYDSVEQDGDEPGPQR.[S]	1xOxidation [M1]	9.52048e-06	0.00011581	1	1	1	Q9Y5S9	Q9Y5S9 [50-68]		1	2238.92039	High	High	0.0001019	4.657e-06	3.39
False	High	[-].MPMFIVNTNVPR.[A]	1xMet-loss [N-Term]	1.88669e-05	0.00011581	1	1	1	P14174	P14174 [1-12]	P14174 1xMet-loss [N-Term]	0	1287.6878	High	High	0.0001019	9.669e-06	2.77
False	High	[R].MPPLIADSPK.[A]	1xPhospho [S8(100)]	1.65875e-05	0.00011581	1	1	3	P54646	P54646 [370-379]	P54646 1xPhospho [S377(100)]	0	1148.54212	High	High	0.0001019	8.429e-06	3.65
False	High	[R].MPPLIADSPK.[A]	1xOxidation [M1]; 1xPhospho [S8(100)]	8.34839e-05	0.00011581	1	1	3	P54646	P54646 [370-379]	P54646 1xPhospho [S377(100)]	0	1164.53704	High	High	0.0001019	4.797e-05	3.24
False	High	[-].MPPYTVVYFPVR.[G]	1xMet-loss [N-Term]	2.89616e-06	0.00011581	1	1	1	P09211	P09211 [1-12]	P09211 1xMet-loss [N-Term]	0	1337.72523	High	High	0.0001019	1.309e-06	3.19
False	High	[-].MPPYTVVYFPVR.[G]	1xMet-loss [N-Term]; 1xPhospho [Y4(99.6)]	9.75724e-07	0.00011581	1	1	3	P09211	P09211 [1-12]	P09211 1xMet-loss [N-Term]; 1xPhospho [Y4(99.6)]	0	1417.69157	High	High	0.0001019	4.11e-07	2.7
False	High	[R].MPQDGSDDEDEEWPTLEK.[A]	1xPhospho [S6(100)]	4.67543e-09	0.00011581	1	1	6	Q13895	Q13895 [93-110]	Q13895 1xPhospho [S98(100)]	0	2200.82642	High	High	0.0001019	1.393e-09	4.89
False	High	[R].MPQDGSDDEDEEWPTLEK.[A]	1xOxidation [M1]; 1xPhospho [S6(100)]	3.52953e-08	0.00011581	1	1	8	Q13895	Q13895 [93-110]	Q13895 1xPhospho [S98(100)]	0	2216.82133	High	High	0.0001019	1.199e-08	4.77
False	High	[-].MPMFIVNTNVPR.[A]	1xOxidation [M3]; 1xMet-loss [N-Term]	4.64055e-05	0.00011581	1	1	2	P14174	P14174 [1-12]	P14174 1xMet-loss [N-Term]	0	1303.68272	High	High	0.0001019	2.539e-05	2.6
False	High	[-].MAPSVPAAEPEYPK.[G]	1xMet-loss [N-Term]; 1xPhospho [S4(100)]	0.000108035	0.00011581	1	1	3	P54819	P54819 [1-14]	P54819 1xMet-loss [N-Term]; 1xPhospho [S4(100)]	0	1435.65049	High	High	0.0001019	6.368e-05	2.47
False	High	[R].MREDYDSVEQDGDEPGPQR.[S]	1xPhospho [Y5(100)]	8.11779e-07	0.00011581	1	1	3	Q9Y5S9	Q9Y5S9 [50-68]	Q9Y5S9 1xPhospho [Y54(100)]	1	2302.89181	High	High	0.0001019	3.377e-07	3.65
False	High	[-].MRKETPPPLVPPAAR.[E]	1xOxidation [M1]; 1xPhospho [T5(100)]	1.75583e-06	0.00011581	1	1	3	Q9BQA1	Q9BQA1 [1-15]	Q9BQA1 1xPhospho [T5(100)]	2	1755.89755	High	High	0.0001019	7.682e-07	3.93
False	High	[-].MSDTSESGAGLTR.[F]	1xMet-loss+Acetyl [N-Term]; 1xPhospho [S5(100)]	5.96122e-05	0.00011581	1	1	1	Q9UNF1	Q9UNF1 [1-13]	Q9UNF1 1xMet-loss+Acetyl [N-Term]; 1xPhospho [S5(100)]	0	1302.52093	High	High	0.0001019	3.326e-05	2.51
False	High	[-].MSDSGEQNYGER.[E]	1xMet-loss+Acetyl [N-Term]; 1xPhospho [S2(100)]	0.000105174	0.00011581	1	1	2	P62995	P62995 [1-12]	P62995 1xMet-loss+Acetyl [N-Term]; 1xPhospho [S2(100)]	0	1363.47979	High	High	0.0001019	6.178e-05	2.47
False	High	[-].MSDSGEQNYGER.[E]	1xMet-loss+Acetyl [N-Term]; 1xDehydrated [S2(99.7)]	5.23043e-05	0.00011581	1	1	1	P62995	P62995 [1-12]	P62995 1xMet-loss+Acetyl [N-Term]; 1xDehydrated [S2(99.7)]	0	1265.5029	High	High	0.0001019	2.892e-05	3.0
False	High	[-].MSDSDLGEDEGLLSLAGKR.[K]	1xMet-loss+Acetyl [N-Term]; 1xPhospho [S2(99.6)]	2.97863e-06	0.00011581	1	1	2	Q9GZN2	Q9GZN2 [1-19]	Q9GZN2 1xMet-loss+Acetyl [N-Term]; 1xPhospho [S2(99.6)]	1	1983.89067	High	High	0.0001019	1.351e-06	3.28
False	High	[-].MSDQEAKPSTEDLGDKKEGEYIK.[L]	1xMet-loss+Acetyl [N-Term]; 1xPhospho [S2(100)]	8.18238e-09	0.00011581	1	1	7	P63165	P63165 [1-23]	P63165 1xMet-loss+Acetyl [N-Term]; 1xPhospho [S2(100)]	2	2589.16036	High	High	0.0001019	2.531e-09	4.47
False	High	[-].MSDQEAKPSTEDLGDKKEGEYIK.[L]	1xMet-loss+Acetyl [N-Term]	2.67805e-07	0.00011581	1	1	1	P63165	P63165 [1-23]	P63165 1xMet-loss+Acetyl [N-Term]	2	2509.19403	High	High	0.0001019	1.039e-07	3.71
False	High	[-].MSDQEAKPSTEDLGDKKEGEYIK.[L]	1xMet-loss+Acetyl [N-Term]; 1xDehydrated [S2(100)]	6.36932e-08	0.00011581	1	1	2	P63165	P63165 [1-23]	P63165 1xMet-loss+Acetyl [N-Term]; 1xDehydrated [S2(100)]	2	2491.18347	High	High	0.0001019	2.25e-08	4.84
False	High	[-].MSDQEAKPSTEDLGDKK.[E]	1xMet-loss+Acetyl [N-Term]; 1xPhospho [S2(100)]	2.14969e-07	0.00011581	1	1	5	P63165	P63165 [1-17]	P63165 1xMet-loss+Acetyl [N-Term]; 1xPhospho [S2(100)]	1	1869.81136	High	High	0.0001019	8.216e-08	4.49
False	High	[-].MSDQEAKPSTEDLGDKK.[E]	1xMet-loss+Acetyl [N-Term]	2.12782e-07	0.00011581	1	1	1	P63165	P63165 [1-17]	P63165 1xMet-loss+Acetyl [N-Term]	1	1789.84503	High	High	0.0001019	8.117e-08	3.6
False	High	[-].MSDQEAKPSTEDLGDKK.[E]	1xMet-loss+Acetyl [N-Term]; 1xDehydrated [S2(100)]	7.18217e-08	0.00011581	1	1	1	P63165	P63165 [1-17]	P63165 1xMet-loss+Acetyl [N-Term]; 1xDehydrated [S2(100)]	1	1771.83446	High	High	0.0001019	2.557e-08	4.72
False	High	[-].MSDQEAKPSTEDLGDK.[K]	1xMet-loss+Acetyl [N-Term]; 1xPhospho [S2(100)]	3.51607e-06	0.00011581	1	1	3	P63165	P63165 [1-16]	P63165 1xMet-loss+Acetyl [N-Term]; 1xPhospho [S2(100)]	0	1741.7164	High	High	0.0001019	1.611e-06	3.28
False	High	[-].MSDQEAKPSTEDLGDK.[K]	1xMet-loss+Acetyl [N-Term]	1.47589e-06	0.00011581	1	1	1	P63165	P63165 [1-16]	P63165 1xMet-loss+Acetyl [N-Term]	0	1661.75006	High	High	0.0001019	6.382e-07	3.08
False	High	[-].MSDQDHSMDEMTAVVK.[I]	1xMet-loss+Acetyl [N-Term]; 1xPhospho [S2(100)]	4.74397e-05	0.00011581	1	1	2	P08047	P08047 [1-16]	P08047 1xMet-loss+Acetyl [N-Term]; 1xPhospho [S2(100)]	0	1814.69726	High	High	0.0001019	2.601e-05	3.31
False	High	[-].MSDNGELEDKPPAPPVR.[M]	1xMet-loss+Acetyl [N-Term]; 1xPhospho [S2(100)]	4.04572e-06	0.00011581	1	1	3	Q13177	Q13177 [1-17]	Q13177 1xMet-loss+Acetyl [N-Term]; 1xPhospho [S2(100)]	0	1842.82695	High	High	0.0001019	1.872e-06	4.1
False	High	[-].MSDNGELEDKPPAPPVR.[M]	1xMet-loss+Acetyl [N-Term]; 1xDehydrated [S2(100)]	6.56644e-06	0.00011581	1	1	1	Q13177	Q13177 [1-17]	Q13177 1xMet-loss+Acetyl [N-Term]; 1xDehydrated [S2(100)]	0	1744.85005	High	High	0.0001019	3.134e-06	3.42
False	High	[-].MSDNDDIEVESDEEQPR.[F]	1xMet-loss+Acetyl [N-Term]; 1xPhospho [S11(100)]	3.3072e-06	0.00011581	1	1	1	P61244	P61244 [1-17]	P61244 1xMet-loss+Acetyl [N-Term]; 1xPhospho [S11(100)]	0	1998.74479	High	High	0.0001019	1.507e-06	3.82
False	High	[-].MSDNDDIEVESDEEQPR.[F]	1xMet-loss+Acetyl [N-Term]	1.64799e-07	0.00011581	1	1	2	P61244	P61244 [1-17]	P61244 1xMet-loss+Acetyl [N-Term]	0	1918.77846	High	High	0.0001019	6.179e-08	3.44
False	High	[K].MRIPNYQLSPTKLPSINK.[S]	1xPhospho [S9(100)]	0.000116218	0.00011581	1	1	1	O60934	O60934 [424-441]	O60934 1xPhospho [S432(100)]	2	2180.12974	High	High	0.0001019	6.908e-05	3.44
False	High	[-].MSAADEVDGLGVARPHYGSVLDNER.[L]	1xMet-loss+Acetyl [N-Term]; 1xPhospho [S2(100)]	1.22842e-08	0.00011581	1	1	3	P46940	P46940 [1-25]	P46940 1xMet-loss+Acetyl [N-Term]; 1xPhospho [S2(100)]	0	2649.19406	High	High	0.0001019	3.895e-09	5.47
False	High	[R].MSADMSEIEAR.[I]	1xPhospho [S2(100)]	6.07718e-05	0.00011581	1	1	1	O43318	O43318 [388-398]	O43318 1xPhospho [S389(100)]	0	1319.50073	High	High	0.0001019	3.399e-05	2.94
False	High	[R].MSADMSEIEAR.[I]	1xOxidation [M]; 1xPhospho [S2(100)]	8.0802e-05	0.00011581	1	1	3	O43318	O43318 [388-398]	O43318 1xPhospho [S389(100)]	0	1335.49564	High	High	0.0001019	4.63e-05	2.73
False	High	[R].MSADMSEIEAR.[I]	2xOxidation [M1; M5]; 1xPhospho [S2(100)]	0.000144428	0.00011581	1	1	2	O43318	O43318 [388-398]	O43318 1xPhospho [S389(100)]	0	1351.49056	High	High	0.0001019	8.789e-05	2.71
False	High	[-].MSAIQNLHSFDPFADASK.[G]	1xMet-loss+Acetyl [N-Term]; 1xPhospho [S2(100)]	7.94894e-05	0.00011581	1	1	4	P41567	P41567 [1-18]	P41567 1xMet-loss+Acetyl [N-Term]; 1xPhospho [S2(100)]	0	1969.86915	High	High	0.0001019	4.555e-05	2.26
False	High	[R].MREDYDSVEQDGDEPGPQR.[S]	1xOxidation [M1]; 1xPhospho [S7(100)]	3.50711e-06	0.00011581	1	1	2	Q9Y5S9	Q9Y5S9 [50-68]	Q9Y5S9 1xPhospho [S56(100)]	1	2318.88673	High	High	0.0001019	1.605e-06	3.59
False	High	[-].MSASSLLEQRPK.[G]	1xMet-loss+Acetyl [N-Term]; 1xPhospho [S2(100)]	5.66646e-05	0.00011581	1	1	2	Q9Y5A9	Q9Y5A9 [1-12]	Q9Y5A9 1xMet-loss+Acetyl [N-Term]; 1xPhospho [S2(100)]	0	1337.64607	High	High	0.0001019	3.149e-05	2.79
False	High	[-].MSDAAVDTSSEITTK.[D]	1xMet-loss+Acetyl [N-Term]	7.14425e-07	0.00011581	1	1	3	P06454	P06454 [1-15]	P06454 1xMet-loss+Acetyl [N-Term]	0	1466.68567	High	High	0.0001019	2.951e-07	3.84
False	High	[-].MSDAAVDTSSEITTK.[D]	1xMet-loss+Acetyl [N-Term]; 1xPhospho [S2(100)]	8.2432e-07	0.00011581	1	1	8	P06454	P06454 [1-15]	P06454 1xMet-loss+Acetyl [N-Term]; 1xPhospho [S2(100)]	0	1546.652	High	High	0.0001019	3.433e-07	3.99
False	High	[-].MSDEFSLADALPEHSPAK.[T]	1xMet-loss+Acetyl [N-Term]; 1xPhospho [S15(100)]	2.05318e-08	0.00011581	1	1	7	Q8NDC0	Q8NDC0 [1-18]	Q8NDC0 1xMet-loss+Acetyl [N-Term]; 1xPhospho [S15(100)]	0	1935.83718	High	High	0.0001019	6.734e-09	5.46
False	High	[-].MSDEVFSTTLAYTKSPK.[V]	1xMet-loss+Acetyl [N-Term]; 1xPhospho [S15(100)]	2.09415e-06	0.00011581	1	1	2	Q49MG5	Q49MG5 [1-17]	Q49MG5 1xMet-loss+Acetyl [N-Term]; 1xPhospho [S15(100)]	1	1895.86742	High	High	0.0001019	9.27e-07	3.35
False	High	[-].MSDFDSNPFADPDLNNPFKDPSVTQVTR.[N]	1xMet-loss+Acetyl [N-Term]; 1xPhospho [S2(100)]	0.000139137	0.00011581	1	1	2	O15126	O15126 [1-28]	O15126 1xMet-loss+Acetyl [N-Term]; 1xPhospho [S2(100)]	1	3145.37863	High	High	0.0001019	8.419e-05	2.58
False	High	[-].MSDFVESEAEESEEEYNDEGEVVPR.[V]	1xMet-loss+Acetyl [N-Term]; 1xPhospho [S/Y]	1.17245e-05	0.00011581	1	1	1	Q7KZ85	Q7KZ85 [1-25]	Q7KZ85 1xMet-loss+Acetyl [N-Term]	0	2896.12041	High	High	0.0001019	5.812e-06	3.28
False	High	[-].MSDAAVDTSSEITTK.[D]	1xMet-loss+Acetyl [N-Term]; 1xDehydrated [S9(99.6)]	1.71593e-06	0.00011581	1	1	5	P06454	P06454 [1-15]	P06454 1xMet-loss+Acetyl [N-Term]; 1xDehydrated [S9(99.6)]	0	1448.67511	High	High	0.0001019	7.495e-07	3.06
False	High	[R].MAPALSGANLTSPRVPLSAYER.[V]	1xOxidation [M1]; 1xPhospho [S12(97.4)]	6.51508e-05	0.00011581	1	1	2	Q9UQ35	Q9UQ35 [2371-2392]	Q9UQ35 1xPhospho [S2382(97.4)]	1	2397.16322	High	High	0.0001019	3.67e-05	4.17
False	High	[R].MAPALSGANLTSPR.[V]	1xOxidation [M1]; 1xPhospho [S12(99.7)]	8.01475e-07	0.00011581	1	1	6	Q9UQ35	Q9UQ35 [2371-2384]	Q9UQ35 1xPhospho [S2382(99.7)]	0	1481.68181	High	High	0.0001019	3.335e-07	4.25
False	High	[R].MAPALSGANLTSPR.[V]	1xPhospho [T/S]	1.91063e-05	0.00011581	1	1	4	Q9UQ35	Q9UQ35 [2371-2384]		0	1465.68689	High	High	0.0001019	9.814e-06	3.27
False	High	[R].LTPYEVDELR.[R]		8.62426e-05	0.00011581	1	1	1	Q92841	Q92841 [144-153]		0	1234.63139	High	High	0.0001019	4.979e-05	2.4
False	High	[R].LTPSPDIIVLSDNEASSPR.[S]	1xPhospho [S/T]	0.000113689	0.00011581	1	1	7	Q8WXI9	Q8WXI9 [119-137]		0	2091.00056	High	High	0.0001019	6.742e-05	2.25
False	High	[R].ITPPAAKPGSPQAK.[S]	1xPhospho [S10(100)]	1.40722e-05	0.00011581	1	1	5	P35658	P35658 [669-682]	P35658 1xPhospho [S678(100)]	0	1442.74031	High	High	0.0001019	7.07e-06	3.45
False	High	[R].ITPLSLQTQGSSHETLNIVEEK.[K]	1xPhospho [S12(100)]	1.26941e-06	0.00011581	1	1	1	O43491	O43491 [672-693]	O43491 1xPhospho [S683(100)]	0	2504.22799	High	High	0.0001019	5.439e-07	5.25
False	High	[K].LTPLILKPFGNSISR.[Y]	1xPhospho [S12(100)]	3.48036e-06	0.00011581	1	1	3	Q14739	Q14739 [117-131]	Q14739 1xPhospho [S128(100)]	0	1735.95063	High	High	0.0001019	1.595e-06	3.96
False	High	[K].LTPEEEEILNK.[K]		0.00010009	0.00011581	1	1	2	P62241	P62241 [129-139]		0	1314.67874	High	High	0.0001019	5.849e-05	2.11
False	High	[K].LTPAEEENNSFQRLSP.[-]	1xPhospho [S15(100)]	5.67892e-06	0.00011581	1	1	2	Q5HYI7	Q5HYI7 [297-312]	Q5HYI7 1xPhospho [S311(100)]	1	1911.84841	High	High	0.0001019	2.682e-06	3.63
False	High	[R].LTLYDIAHTPGVAADLSHIETK.[A]		3.41677e-05	0.00011581	1	1	1	P40926	P40926 [53-74]		0	2365.2398	High	High	0.0001019	1.826e-05	2.48
False	High	[K].ITISSLQDLTLYNPER.[T]	1xPhospho [T2(100)]	7.71014e-05	0.00011581	1	1	2	Q9NZI8	Q9NZI8 [310-325]	Q9NZI8 1xPhospho [T311(100)]	0	1942.95215	High	High	0.0001019	4.397e-05	2.31
False	High	[K].LTIQEHLYPAPSSPEKEQLLDR.[R]	1xPhospho [S13(100)]	1.23347e-05	0.00011581	1	1	1	Q5VUB5	Q5VUB5 [513-534]	Q5VUB5 1xPhospho [S525(100)]	1	2644.30182	High	High	0.0001019	6.148e-06	3.1
False	High	[K].ITLPVDFVTADKFDENAK.[T]		5.20423e-07	0.00011581	1	1	1	P00558	P00558 [280-297]		1	2023.03825	High	High	0.0001019	2.107e-07	3.36
False	High	[K].LTLNSPIFDKPLSR.[R]	1xPhospho [S5(100)]	8.96834e-07	0.00011581	1	1	1	Q00536	Q00536 [134-147]	Q00536 1xPhospho [S138(100)]	0	1680.87205	High	High	0.0001019	3.761e-07	3.82
False	High	[K].ITKPGSIDSNNQLFAPGGRLSWGK.[G]	1xPhospho [S21(100)]	1.71847e-05	0.00011581	1	1	1	Q04637	Q04637 [1072-1095]	Q04637 1xPhospho [S1092(100)]	1	2623.30283	High	High	0.0001019	8.763e-06	4.32
False	High	[K].ITGEAFVQFASQELAEK.[A]		9.47745e-05	0.00011581	1	1	1	P52597	P52597 [151-167]		0	1867.94362	High	High	0.0001019	5.51e-05	2.09
False	High	[R].LTQAEISEQPTMATVVPQVPTSPK.[S]	1xPhospho [S22(99.4)]	1.39881e-06	0.00011581	1	1	2	Q70E73	Q70E73 [1133-1156]	Q70E73 1xPhospho [S1154(99.4)]	0	2632.29396	High	High	0.0001019	6.033e-07	4.09
False	High	[K].ITFITSFGGSDEEAAAAAAAAAASGVTTGKPPAPPQPGGPAPGR.[N]	1xPhospho [S/T]	4.4879e-08	0.00011581	1	1	1	Q8N2M8	Q8N2M8 [326-369]		0	4099.97608	High	High	0.0001019	1.548e-08	3.46
False	High	[K].LTFDSSFSPNTGKK.[N]	1xPhospho [S8(100)]	9.22065e-05	0.00011581	1	1	5	P21796	P21796 [97-110]	P21796 1xPhospho [S104(100)]	1	1608.73053	High	High	0.0001019	5.352e-05	3.12
False	High	[R].LTEVQDDKEEEEEENPLLVPLEEK.[A]		1.17543e-05	0.00011581	1	1	2	Q8IY81	Q8IY81 [495-518]		1	2854.37278	High	High	0.0001019	5.827e-06	2.41
False	High	[K].LTEDKADVQSIIGLQR.[F]	1xPhospho [S10(100)]	6.18034e-05	0.00011581	1	1	1	Q13263	Q13263 [775-790]	Q13263 1xPhospho [S784(100)]	1	1865.93683	High	High	0.0001019	3.467e-05	3.01
False	High	[K].ITDSEASKPKDGQDAIAQSPEKESK.[D]	1xPhospho [S19(100)]	0.000101456	0.00011581	1	1	1	Q9NWH9	Q9NWH9 [271-295]	Q9NWH9 1xPhospho [S289(100)]	2	2739.27204	High	High	0.0001019	5.941e-05	3.76
False	High	[K].LTDEDFSPFGSGGGLFSGGK.[G]	1xPhospho [S7(99.4)]	2.29753e-08	0.00011581	2	2	3	Q9Y4E1; Q641Q2	Q9Y4E1 [346-365]; Q641Q2 [346-365]	Q9Y4E1 1xPhospho [S352(99.4)]; Q641Q2 1xPhospho [S352(99.4)]	0	2054.87429	High	High	0.0001019	7.59e-09	3.8
False	High	[R].ISYTPPESPVPSYASSTPLHVPVPR.[A]	2xPhospho [T4(99); S8(100)]	3.68625e-08	0.00011581	1	1	1	P41212	P41212 [15-39]	P41212 2xPhospho [T18(99); S22(100)]	0	2838.3151	High	High	0.0001019	1.255e-08	4.28
False	High	[K].ISYIPDEEVSSPSPPQR.[A]	1xPhospho [S11(98.9)]	0.000117498	0.00011581	1	1	6	Q9Y6M1	Q9Y6M1 [152-168]	Q9Y6M1 1xPhospho [S162(98.9)]	0	1980.89503	High	High	0.0001019	6.983e-05	3.12
False	High	[R].LSYLPATVEPASPTPAHSLPR.[A]	1xPhospho [S12(100)]	9.4127e-05	0.00011581	1	1	1	Q9NRA0	Q9NRA0 [376-396]	Q9NRA0 1xPhospho [S387(100)]	0	2284.13732	High	High	0.0001019	5.476e-05	3.1
False	High	[K].LSVPTSDEEDEVPAPKPR.[G]	2xPhospho [T5(100); S6(100)]	3.80066e-07	0.00011581	1	1	4	Q8NE71	Q8NE71 [104-121]	Q8NE71 2xPhospho [T108(100); S109(100)]	0	2125.90904	High	High	0.0001019	1.508e-07	4.17
False	High	[K].LSVPTSDEEDEVPAPKPR.[G]	1xPhospho [S6(99.5)]	6.00602e-09	0.00011581	1	1	7	Q8NE71	Q8NE71 [104-121]	Q8NE71 1xPhospho [S109(99.5)]	0	2045.94271	High	High	0.0001019	1.817e-09	4.7
False	High	[R].LSVALDGGRSPDVLSLESR.[N]	1xPhospho [S10(100)]	1.95963e-06	0.00011581	1	1	1	Q66GS9	Q66GS9 [244-262]	Q66GS9 1xPhospho [S253(100)]	1	2051.01687	High	High	0.0001019	8.651e-07	4.35
False	High	[R].ISTYGLPAGGIQPHPQTK.[N]	1xPhospho [T3(97.5)]	9.47745e-05	0.00011581	1	1	1	Q9Y5K6	Q9Y5K6 [85-102]	Q9Y5K6 1xPhospho [T87(97.5)]	0	1944.9579	High	High	0.0001019	5.511e-05	2.75
False	High	[K].ISTVAVQSVNAGAPLITSTSPTTATSPK.[V]	1xPhospho [S20(100)]	1.54205e-07	0.00011581	1	1	1	Q15723	Q15723 [405-432]	Q15723 1xPhospho [S424(100)]	0	2779.4125	High	High	0.0001019	5.756e-08	4.36
False	High	[R].LSTTPSPTSSLHEDGVEDFRR.[Q]	3xPhospho [T4(98.4); S6(99.9); S/T]	6.21011e-05	0.00011581	1	1	1	O94842	O94842 [173-193]	O94842 3xPhospho [T176(98.4); S178(99.9); S/T]	1	2571.02014	High	High	0.0001019	3.484e-05	3.29
False	High	[K].LTFDTTFSPNTGKK.[S]	1xPhospho [S8(100)]	0.000113689	0.00011581	1	1	3	P45880	P45880 [108-121]	P45880 1xPhospho [S115(100)]	1	1636.76183	High	High	0.0001019	6.735e-05	3.49
False	High	[R].LTQAEISEQPTMATVVPQVPTSPK.[S]	1xOxidation [M12]; 1xPhospho [T/S]	4.26876e-05	0.00011581	1	1	2	Q70E73	Q70E73 [1133-1156]		0	2648.28888	High	High	0.0001019	2.325e-05	3.73
False	High	[R].LTQYHGGSLPNVSQLR.[S]	1xPhospho [T2(99.4)]	0.00014001	0.00011581	1	1	1	Q6UUV7	Q6UUV7 [55-70]	Q6UUV7 1xPhospho [T56(99.4)]	0	1849.89564	High	High	0.0001019	8.487e-05	2.86
False	High	[R].ITRKPVTVSPTTPTSPTEGEAS.[-]	1xPhospho [T/S]	1.71155e-06	0.00011581	1	1	3	Q9Y6G9	Q9Y6G9 [502-523]		1	2336.13811	High	High	0.0001019	7.474e-07	4.8
False	High	[R].IVKSESGYGFNVR.[G]	1xDehydrated [S6(100)]	7.67397e-05	0.00011581	1	1	2	Q96L92	Q96L92 [46-58]	Q96L92 1xDehydrated [S51(100)]	1	1437.74849	High	High	0.0001019	4.381e-05	2.76
False	High	[K].LVGLNLSPPMSPVQLPLR.[A]	1xOxidation [M10]; 2xPhospho [S7(100); S11(100)]	6.22505e-05	0.00011581	1	1	7	Q8N0Z3	Q8N0Z3 [754-771]	Q8N0Z3 2xPhospho [S760(100); S764(100)]	0	2107.04224	High	High	0.0001019	3.492e-05	3.02
False	High	[R].LVGATATSSPPPKAR.[S]	1xPhospho [S9(100)]	9.69136e-06	0.00011581	1	1	1	Q96QD9	Q96QD9 [8-22]	Q96QD9 1xPhospho [S16(100)]	1	1532.78323	High	High	0.0001019	4.745e-06	3.4
False	High	[R].LVGATATSSPPPK.[A]	1xPhospho [S9(100)]	4.84878e-06	0.00011581	1	1	5	Q96QD9	Q96QD9 [8-20]	Q96QD9 1xPhospho [S16(100)]	0	1305.64501	High	High	0.0001019	2.268e-06	3.11
False	High	[R].IVEYSPPSAPR.[R]	1xPhospho [S5(100)]	3.40829e-05	0.00011581	1	1	2	O95696	O95696 [124-134]	O95696 1xPhospho [S128(100)]	0	1295.60314	High	High	0.0001019	1.825e-05	2.99
False	High	[K].LVEQANSPK.[H]	1xPhospho [S7(100)]	0.00010541	0.00011581	1	1	2	O95391	O95391 [209-217]	O95391 1xPhospho [S215(100)]	0	1065.49762	High	High	0.0001019	6.197e-05	2.96
False	High	[K].IVEPEVVGESDSEVEGDAWR.[M]	2xPhospho [S10(100); S12(100)]	4.77118e-07	0.00011581	1	1	6	P55081	P55081 [107-126]	P55081 2xPhospho [S116(100); S118(100)]	0	2361.95236	High	High	0.0001019	1.919e-07	3.85
False	High	[K].IVEPEVVGESDSEVEGDAWR.[M]	1xPhospho [S10(100)]	4.44246e-09	0.00011581	1	1	5	P55081	P55081 [107-126]	P55081 1xPhospho [S116(100)]	0	2281.98603	High	High	0.0001019	1.319e-09	4.34
False	High	[R].LVDVSPDRGSPPSRVPQALNFSPEESDSTFSK.[S]	2xPhospho [S5(100); S10(100)]	8.37054e-07	0.00011581	1	1	2	Q9NYZ3	Q9NYZ3 [571-602]	Q9NYZ3 2xPhospho [S575(100); S580(100)]	2	3605.61968	High	High	0.0001019	3.491e-07	4.95
False	High	[K].LVDFGVSAQLDRTVGR.[R]	1xDehydrated [T13(100)]	4.94869e-06	0.00011581	3	3	1	O95819; Q8N4C8; Q9UKE5	O95819 [169-184]; Q8N4C8 [169-184]; Q9UKE5 [169-184]	O95819 1xDehydrated [T181(100)]; Q8N4C8 1xDehydrated [T181(100)]; Q9UKE5 1xDehydrated [T181(100)]	1	1714.92349	High	High	0.0001019	2.317e-06	3.24
False	High	[R].IVATKPLYVALAQRK.[E]	1xPhospho [Y8(100)]	0.000114191	0.00011581	1	2	1	P11940	P11940 [357-371]	P11940 1xPhospho [Y364(100)]	1	1750.99792	High	High	0.0001019	6.763e-05	1.65
False	High	[R].IVATKPLYVALAQR.[K]	1xPhospho [Y8(100)]	1.38813e-06	0.00011581	1	2	2	P11940	P11940 [357-370]	P11940 1xPhospho [Y364(100)]	0	1622.90296	High	High	0.0001019	5.988e-07	3.68
False	High	[K].LVAIVDVIDQNR.[A]		3.67193e-06	0.00011581	1	1	2	P50914	P50914 [24-35]		0	1354.76889	High	High	0.0001019	1.688e-06	3.33
False	High	[R].IVAHAVEVPAVQSPRRSPR.[I]	2xPhospho [S13(100); S17(100)]	1.55321e-05	0.00011581	1	1	6	Q96FF9	Q96FF9 [63-81]	Q96FF9 2xPhospho [S75(100); S79(100)]	2	2229.10533	High	High	0.0001019	7.855e-06	5.85
False	High	[R].IVAHAVEVPAVQSPR.[R]	1xPhospho [S13(100)]	2.90356e-06	0.00011581	1	1	4	Q96FF9	Q96FF9 [63-77]	Q96FF9 1xPhospho [S75(100)]	0	1652.85198	High	High	0.0001019	1.313e-06	3.85
False	High	[K].LTVENSPKQEAGISEGQGTAGEEEEK.[K]	1xPhospho [S6(100)]	7.99594e-08	0.00011581	1	1	1	O43583	O43583 [68-93]	O43583 1xPhospho [S73(100)]	1	2797.24113	High	High	0.0001019	2.861e-08	5.5
False	High	[K].LTTTGQVTSPVKGASFVTSTNPRK.[F]	1xPhospho [S9(99.2)]	9.03734e-07	0.00011581	1	1	1	P49916	P49916 [202-225]	P49916 1xPhospho [S210(99.2)]	2	2557.30216	High	High	0.0001019	3.787e-07	3.6
False	High	[R].ITRKPVTVSPTTPTSPTEGEAS.[-]	2xPhospho [T12(99); T/S]	4.93609e-06	0.00011581	1	1	3	Q9Y6G9	Q9Y6G9 [502-523]	Q9Y6G9 2xPhospho [T513(99); T/S]	1	2416.10444	High	High	0.0001019	2.31e-06	4.82
False	High	[R].ITRKPVTVSPTTPTSPTEGEAS.[-]	3xPhospho [S9(100); T11(100); T/S]	0.000111944	0.00011581	1	1	1	Q9Y6G9	Q9Y6G9 [502-523]	Q9Y6G9 3xPhospho [S510(100); T512(100); T/S]	1	2496.07077	High	High	0.0001019	6.614e-05	4.03
False	High	[K].LTRPAASPAVGEK.[L]	1xPhospho [T/S]	0.000151678	0.00011581	1	1	2	Q8N2M8	Q8N2M8 [541-553]		0	1376.69336	High	High	0.0001019	9.28e-05	3.0
False	High	[K].LTSDEEGEPSGK.[R]	1xPhospho [S3(100)]	0.000122462	0.00011581	1	1	1	Q8WVC0	Q8WVC0 [628-639]	Q8WVC0 1xPhospho [S630(100)]	0	1328.52535	High	High	0.0001019	7.307e-05	2.55
False	High	[K].ITSFPESEGYSYETSTK.[T]	1xPhospho [S11(100)]	3.25209e-07	0.00011581	1	1	5	P46821	P46821 [2014-2030]	P46821 1xPhospho [S2024(100)]	0	2005.83143	High	High	0.0001019	1.277e-07	2.64
False	High	[R].LTSIGSDEDEETETYQEK.[V]	1xPhospho [S6(100)]	1.05374e-07	0.00011581	1	1	1	Q9UHW9	Q9UHW9 [1027-1044]	Q9UHW9 1xPhospho [S1032(100)]	0	2153.86458	High	High	0.0001019	3.841e-08	3.86
False	High	[R].LSTTPSPTSSLHEDGVEDFRR.[Q]	2xPhospho [T3(98.2); T/S]	1.43239e-05	0.00011581	1	1	7	O94842	O94842 [173-193]	O94842 2xPhospho [T175(98.2); T/S]	1	2491.0538	High	High	0.0001019	7.205e-06	3.66
False	High	[R].ITSPLMEPSSIEK.[I]	1xPhospho [S3(100)]	1.39657e-05	0.00011581	1	1	1	P28066	P28066 [54-66]	P28066 1xPhospho [S56(100)]	0	1511.70629	High	High	0.0001019	7.01e-06	3.34
False	High	[R].ITSPVLMGEENNVVHNQK.[V]	1xPhospho [T2(99.6)]	9.06046e-07	0.00011581	1	1	1	Q9NZN5	Q9NZN5 [188-205]	Q9NZN5 1xPhospho [T189(99.6)]	0	2088.97838	High	High	0.0001019	3.798e-07	3.01
False	High	[R].ITSPVLMGEENNVVHNQK.[V]	1xOxidation [M7]; 1xPhospho [T2(99.3)]	8.67536e-07	0.00011581	1	1	1	Q9NZN5	Q9NZN5 [188-205]	Q9NZN5 1xPhospho [T189(99.3)]	0	2104.9733	High	High	0.0001019	3.627e-07	2.87
False	High	[K].LTSPVTSISPIQASEK.[T]	2xPhospho [S3(99.1); S9(100)]	2.58351e-05	0.00011581	1	1	1	Q7Z589	Q7Z589 [1128-1143]	Q7Z589 2xPhospho [S1130(99.1); S1136(100)]	0	1817.83335	High	High	0.0001019	1.354e-05	2.59
False	High	[K].ITSSSAIYDNPNLIKPIPVKPSENQQQR.[I]	1xPhospho [S3(96.3)]	0.000131447	0.00011581	1	1	1	Q8IZD4	Q8IZD4 [184-211]	Q8IZD4 1xPhospho [S186(96.3)]	0	3217.62528	High	High	0.0001019	7.905e-05	2.49
False	High	[R].ITSVIPSPPPPPPLPPPQR.[I]	1xPhospho [S/T]	2.39955e-08	0.00011581	1	1	3	O15085	O15085 [144-162]		0	2067.10384	High	High	0.0001019	7.955e-09	4.39
False	High	[K].LTTTGQVTSPVKGASFVTSTNPR.[K]	1xPhospho [T8(99.4)]	6.0665e-07	0.00011581	1	1	1	P49916	P49916 [202-224]	P49916 1xPhospho [T209(99.4)]	1	2429.20719	High	High	0.0001019	2.48e-07	3.33
False	High	[R].ITSPLMEPSSIEK.[I]	1xOxidation [M6]; 1xPhospho [S3(100)]	8.80572e-05	0.00011581	1	1	3	P28066	P28066 [54-66]	P28066 1xPhospho [S56(100)]	0	1527.7012	High	High	0.0001019	5.086e-05	2.62
False	High	[R].LSTTPSPTSSLHEDGVEDFRR.[Q]	1xPhospho [T3(100)]	1.90582e-05	0.00011581	1	1	1	O94842	O94842 [173-193]	O94842 1xPhospho [T175(100)]	1	2411.08747	High	High	0.0001019	9.783e-06	2.48
False	High	[K].ISTASQVSQGTGSPVPK.[I]	1xPhospho [S13(100)]	1.78932e-05	0.00011581	1	1	1	Q9ULM3	Q9ULM3 [524-540]	Q9ULM3 1xPhospho [S536(100)]	0	1723.82622	High	High	0.0001019	9.129e-06	3.17
False	High	[R].ISSYPEDNFPDEEK.[A]	1xPhospho [S3(100)]	2.34859e-05	0.00011581	1	1	1	Q9Y4K4	Q9Y4K4 [398-411]	Q9Y4K4 1xPhospho [S400(100)]	0	1749.68912	High	High	0.0001019	1.222e-05	2.96
False	High	[R].LSLLSSTSK.[Y]	1xPhospho [S6(99.3)]	0.00010541	0.00011581	1	5	1	Q92481	Q92481 [237-245]	Q92481 1xPhospho [S242(99.3)]	0	1015.50712	High	High	0.0001019	6.198e-05	2.61
False	High	[R].LSLGSDDEADLVK.[E]	1xPhospho [S5(100)]	4.10376e-05	0.00011581	1	1	2	Q8WZ74	Q8WZ74 [1520-1532]	Q8WZ74 1xPhospho [S1524(100)]	0	1441.6458	High	High	0.0001019	2.225e-05	2.91
False	High	[K].LSIFDANESGFESYEALPQHK.[L]	1xPhospho [Y14(99.4)]	5.88978e-05	0.00011581	1	1	2	P26358	P26358 [386-406]	P26358 1xPhospho [Y399(99.4)]	0	2462.09116	High	High	0.0001019	3.291e-05	2.34
False	High	[K].LSLEGDHSTPPSAYGSVK.[A]	1xPhospho [Y14(100)]	1.71695e-09	0.00011581	1	2	4	P07355	P07355 [11-28]	P07355 1xPhospho [Y24(100)]	0	1924.86881	High	High	0.0001019	4.8e-10	4.67
False	High	[K].LSLEGDHSTPPSAYGSVK.[A]		2.43463e-06	0.00011581	1	2	2	P07355	P07355 [11-28]		0	1844.90248	High	High	0.0001019	1.087e-06	3.07
False	High	[R].LSKPPFQTNPSPEMVSK.[L]	1xPhospho [S11(100)]	8.23252e-05	0.00011581	1	1	1	Q4LE39	Q4LE39 [665-681]	Q4LE39 1xPhospho [S675(100)]	0	1966.93439	High	High	0.0001019	4.723e-05	2.46
False	High	[K].ISKLEVTEIVKPSPK.[R]	1xPhospho [S13(100)]	1.23109e-06	0.00011581	1	1	1	Q7Z6E9	Q7Z6E9 [1167-1181]	Q7Z6E9 1xPhospho [S1179(100)]	1	1747.96053	High	High	0.0001019	5.27e-07	4.71
False	High	[R].ISKFYPIPSLHSTGS.[-]	1xPhospho [Y5(100)]	0.000100316	0.00011581	1	1	2	Q9H2G2	Q9H2G2 [1221-1235]	Q9H2G2 1xPhospho [Y1225(100)]	1	1713.82476	High	High	0.0001019	5.87e-05	2.36
False	High	[R].ISHSLYSGIEGLDESPSR.[N]	1xPhospho [S/Y]	0.000118789	0.00011581	1	1	1	Q8TEW0	Q8TEW0 [714-731]		0	2026.91174	High	High	0.0001019	7.065e-05	3.9
False	High	[K].LSGINEIPRPFSPPVTSNTSPPPAAPLAR.[A]	2xPhospho [S12(100); S20(99.3)]	3.02779e-08	0.00011581	1	1	5	Q0JRZ9	Q0JRZ9 [477-505]	Q0JRZ9 2xPhospho [S488(100); S496(99.3)]	0	3143.53264	High	High	0.0001019	1.018e-08	4.85
False	High	[K].LSGINEIPRPFSPPVTSNTSPPPAAPLAR.[A]	1xPhospho [S12(100)]	2.52549e-09	0.00011581	1	1	3	Q0JRZ9	Q0JRZ9 [477-505]	Q0JRZ9 1xPhospho [S488(100)]	0	3063.56631	High	High	0.0001019	7.231e-10	5.12
False	High	[R].ISGLIYEETR.[G]	1xPhospho [Y6(100)]	0.000100543	0.00011581	1	1	1	P62805	P62805 [47-56]	P62805 1xPhospho [Y52(100)]	0	1260.58716	High	High	0.0001019	5.885e-05	2.72
False	High	[R].ISGLIYEETR.[G]		1.62966e-05	0.00011581	1	1	3	P62805	P62805 [47-56]		0	1180.62083	High	High	0.0001019	8.274e-06	3.36
False	High	[R].LSGEMPPASPSFPR.[N]	1xOxidation [M5]; 1xPhospho [S9(99.5)]	0.000154452	0.00011581	1	1	5	Q96JM7	Q96JM7 [600-613]	Q96JM7 1xPhospho [S608(99.5)]	0	1568.68147	High	High	0.0001019	9.474e-05	3.07
False	High	[R].ISFVEEDVHPK.[W]	1xPhospho [S2(100)]	0.000111696	0.00011581	1	1	3	Q8WYP5	Q8WYP5 [1231-1241]	Q8WYP5 1xPhospho [S1232(100)]	0	1379.62427	High	High	0.0001019	6.602e-05	2.76
False	High	[R].ISESGQFSDGLEDR.[G]	1xPhospho [S4(100)]	3.55524e-05	0.00011581	1	1	1	Q8TC26	Q8TC26 [54-67]	Q8TC26 1xPhospho [S57(100)]	0	1619.65849	High	High	0.0001019	1.91e-05	2.6
False	High	[R].ISEQTYQLSR.[W]	1xPhospho [T/Y/S]	0.000134261	0.00011581	1	1	1	P61764	P61764 [468-477]		0	1304.58822	High	High	0.0001019	8.106e-05	2.46
False	High	[R].LSAITMALQYGSESEEDAALAAAR.[Y]	1xPhospho [S12(98.8)]	1.64206e-05	0.00011581	1	1	1	Q86U86	Q86U86 [342-365]	Q86U86 1xPhospho [S353(98.8)]	0	2548.16367	High	High	0.0001019	8.331e-06	2.48
False	High	[K].ISAPELLLHSPAR.[S]	1xPhospho [S10(100)]	1.19346e-05	0.00011581	1	1	2	Q5VUA4	Q5VUA4 [1887-1899]	Q5VUA4 1xPhospho [S1896(100)]	0	1483.76686	High	High	0.0001019	5.929e-06	3.18
False	High	[R].LSASTASELSPK.[S]	1xPhospho [S10(100)]	1.54928e-06	0.00011581	1	1	2	Q3KQU3	Q3KQU3 [451-462]	Q3KQU3 1xPhospho [S460(100)]	0	1270.59264	High	High	0.0001019	6.72e-07	4.93
False	High	[R].ISDAELEAELEK.[L]	1xPhospho [S2(100)]	5.1546e-05	0.00011581	1	1	1	Q8WUX9	Q8WUX9 [416-427]	Q8WUX9 1xPhospho [S417(100)]	0	1426.6349	High	High	0.0001019	2.848e-05	2.9
False	High	[K].LSDALAVEDDQVAPVPLNVVETSSSVR.[E]	1xPhospho [T/S]	7.25149e-05	0.00011581	1	1	1	Q86UP2	Q86UP2 [86-112]		0	2890.40814	High	High	0.0001019	4.115e-05	2.61
False	High	[K].LSDEPVEAKEDYTKFNTK.[D]	1xPhospho [Y/T/S]	2.76419e-05	0.00011581	1	1	1	Q5TBB1	Q5TBB1 [251-268]		2	2193.99514	High	High	0.0001019	1.458e-05	2.77
False	High	[K].LSLSPISLAESWEDGSPPPQAR.[T]	1xPhospho [S16(100)]	3.21877e-05	0.00011581	1	1	2	A1L170	A1L170 [234-255]	A1L170 1xPhospho [S249(100)]	0	2417.13845	High	High	0.0001019	1.714e-05	2.95
False	High	[K].LSDSYSNTLPVR.[K]	1xPhospho [Y5(99.1)]	1.95942e-05	0.00011581	1	1	1	Q9UQB8	Q9UQB8 [333-344]	Q9UQB8 1xPhospho [Y337(99.1)]	0	1431.65155	High	High	0.0001019	1.007e-05	2.88
False	High	[R].ISDVHFSVKPSASASSPK.[L]	1xPhospho [S16(99.4)]	2.85552e-05	0.00011581	1	1	1	O95503	O95503 [92-109]	O95503 1xPhospho [S107(99.4)]	0	1923.92118	High	High	0.0001019	1.508e-05	3.49
False	High	[K].ISDYFEYQGGNGSSPVR.[G]	1xPhospho [S14(99.4)]	9.76237e-05	0.00011581	1	1	2	Q9UKI8	Q9UKI8 [146-162]	Q9UKI8 1xPhospho [S159(99.4)]	0	1955.81711	High	High	0.0001019	5.697e-05	3.47
False	High	[K].LSEGSQPAEEEEDQETPSR.[N]	1xPhospho [S5(99.5)]	4.76301e-06	0.00011581	1	1	6	Q9UKV3	Q9UKV3 [239-257]	Q9UKV3 1xPhospho [S243(99.5)]	0	2197.87687	High	High	0.0001019	2.227e-06	3.23
False	High	[K].LSEGSQPAEEEEDQETPSR.[N]	2xPhospho [S2(100); S5(100)]	4.4729e-05	0.00011581	1	1	1	Q9UKV3	Q9UKV3 [239-257]	Q9UKV3 2xPhospho [S240(100); S243(100)]	0	2277.8432	High	High	0.0001019	2.44e-05	2.97
False	High	[R].LSEHSGPPIVIR.[D]	1xPhospho [S2(99.7)]	8.02372e-05	0.00011581	1	1	2	Q6ZRI6	Q6ZRI6 [454-465]	Q6ZRI6 1xPhospho [S455(99.7)]	0	1384.69844	High	High	0.0001019	4.603e-05	2.75
False	High	[K].LSEPSLPIEDSQDLYNASPEPK.[T]	1xPhospho [S18(100)]	9.9914e-06	0.00011581	1	1	3	Q9HAW4	Q9HAW4 [829-850]	Q9HAW4 1xPhospho [S846(100)]	0	2509.13817	High	High	0.0001019	4.907e-06	3.75
False	High	[K].LSDSYSNTLPVRK.[S]	1xPhospho [S/Y/T]	6.24001e-05	0.00011581	1	1	4	Q9UQB8	Q9UQB8 [333-345]		1	1559.74651	High	High	0.0001019	3.501e-05	2.17
False	High	[K].LVINGNPITIFQERDPSK.[I]		9.42418e-06	0.00011581	1	1	1	P04406	P04406 [67-84]		1	2041.10766	High	High	0.0001019	4.611e-06	2.93
False	High	[R].LSLTRSPVSPLAAQGIPLPAQLTK.[S]	2xPhospho [S9(100); S/T]	2.44484e-05	0.00011581	1	1	1	Q96SI1	Q96SI1 [30-53]	Q96SI1 2xPhospho [S38(100); S/T]	1	2618.37183	High	High	0.0001019	1.276e-05	3.46
False	High	[K].ISMQDVDLSLGSPK.[L]	1xPhospho [S12(100)]	6.46848e-05	0.00011581	1	1	1	Q09666	Q09666 [500-513]	Q09666 1xPhospho [S511(100)]	0	1569.723	High	High	0.0001019	3.64e-05	2.83
False	High	[R].ISSTPTTETIR.[G]	1xPhospho [S3(99.6)]	8.40685e-05	0.00011581	1	1	1	Q96QE3	Q96QE3 [600-610]	Q96QE3 1xPhospho [S602(99.6)]	0	1285.60354	High	High	0.0001019	4.833e-05	2.91
False	High	[R].LSSTDDGYIDLQFK.[K]	1xPhospho [S3(99.1)]	1.03007e-05	0.00011581	1	1	1	Q96A57	Q96A57 [22-35]	Q96A57 1xPhospho [S24(99.1)]	0	1681.73567	High	High	0.0001019	5.071e-06	2.49
False	High	[K].LSSSDRYSDASDDSFSEPR.[I]	2xPhospho [S8(99.3); S11(100)]	0.000150149	0.00011581	1	1	1	Q9NRF8	Q9NRF8 [561-579]	Q9NRF8 2xPhospho [S568(99.3); S571(100)]	1	2280.83297	High	High	0.0001019	9.166e-05	2.92
False	High	[K].LSSQISAGEEKWNSVSPASAGKR.[K]	1xPhospho [S6(100)]	1.32575e-06	0.00011581	1	1	2	Q86UE4	Q86UE4 [293-315]	Q86UE4 1xPhospho [S298(100)]	2	2469.17696	High	High	0.0001019	5.702e-07	3.81
False	High	[K].LSSQISAGEEKWNSVSPASAGK.[R]	1xPhospho [S6(100)]	2.79199e-05	0.00011581	1	1	1	Q86UE4	Q86UE4 [293-314]	Q86UE4 1xPhospho [S298(100)]	1	2313.07585	High	High	0.0001019	1.472e-05	3.01
False	High	[R].LSSLRASTSKSESSQK.[-]	2xPhospho [S11(100); S/T]	0.000153524	0.00011581	1	1	5	P62753	P62753 [234-249]	P62753 2xPhospho [S244(100); S/T]	2	1855.81983	High	High	0.0001019	9.413e-05	3.01
False	High	[K].ISSLLEEQFQQGK.[L]	1xPhospho [S3(100)]	2.75202e-06	0.00011581	1	1	3	P62241	P62241 [158-170]	P62241 1xPhospho [S160(100)]	0	1586.74618	High	High	0.0001019	1.241e-06	4.0
False	High	[K].ISSLLEEQFQQGK.[L]		1.47272e-07	0.00011581	1	1	2	P62241	P62241 [158-170]		0	1506.77985	High	High	0.0001019	5.485e-08	3.99
False	High	[R].ISSKSPGHMVILDQTK.[G]	1xOxidation [M9]; 1xPhospho [S/T]	9.23448e-06	0.00011581	1	1	1	Q9NWH9	Q9NWH9 [549-564]		1	1836.89253	High	High	0.0001019	4.511e-06	3.22
False	High	[R].ISSKSPGHMVILDQTK.[G]	1xPhospho [S5(100)]	2.4944e-05	0.00011581	1	1	1	Q9NWH9	Q9NWH9 [549-564]	Q9NWH9 1xPhospho [S553(100)]	1	1820.89761	High	High	0.0001019	1.303e-05	3.27
False	High	[R].LSSEVSGSGSGNFGEEGNPQGK.[E]	1xPhospho [S8(97.3)]	3.82009e-05	0.00011581	1	1	3	O14654	O14654 [456-477]	O14654 1xPhospho [S463(97.3)]	0	2203.91393	High	High	0.0001019	2.062e-05	2.8
False	High	[R].LSSESHHGGSPIHWVLPAGMSAK.[M]	1xOxidation [M20]; 1xPhospho [S10(98.5)]	1.27158e-05	0.00011581	1	1	2	Q96MU7	Q96MU7 [415-437]	Q96MU7 1xPhospho [S424(98.5)]	0	2481.13807	High	High	0.0001019	6.348e-06	3.52
False	High	[R].LSSESHHGGSPIHWVLPAGMSAK.[M]	1xPhospho [S10(100)]	6.19521e-05	0.00011581	1	1	1	Q96MU7	Q96MU7 [415-437]	Q96MU7 1xPhospho [S424(100)]	0	2465.14315	High	High	0.0001019	3.475e-05	3.78
False	High	[R].LSSEQEKEEIASK.[S]	1xPhospho [S3(99.5)]	0.000123526	0.00011581	1	1	1	Q96Q89	Q96Q89 [204-216]	Q96Q89 1xPhospho [S206(99.5)]	1	1557.70437	High	High	0.0001019	7.38e-05	1.72
False	High	[R].LSSEMNTSTVNSAR.[E]	1xOxidation [M5]; 1xPhospho [S8(99.4)]	2.78501e-05	0.00011581	1	1	1	P20700	P20700 [277-290]	P20700 1xPhospho [S284(99.4)]	0	1592.66219	High	High	0.0001019	1.469e-05	2.62
False	High	[R].LSSEMNTSTVNSAR.[E]	1xPhospho [S8(99.1)]	4.20352e-06	0.00011581	1	1	1	P20700	P20700 [277-290]	P20700 1xPhospho [S284(99.1)]	0	1576.66728	High	High	0.0001019	1.946e-06	3.54
False	High	[K].LSSEDEEEDEAEDDQSEASGKK.[S]	2xPhospho [S2(100); S3(100)]	2.55133e-05	0.00011581	1	1	1	Q8NEJ9	Q8NEJ9 [141-162]	Q8NEJ9 2xPhospho [S142(100); S143(100)]	1	2586.9128	High	High	0.0001019	1.337e-05	2.27
False	High	[K].ISMQDVDLSLGSPK.[L]	1xOxidation [M3]; 1xPhospho [S12(100)]	1.78932e-05	0.00011581	1	1	1	Q09666	Q09666 [500-513]	Q09666 1xPhospho [S511(100)]	0	1585.71792	High	High	0.0001019	9.136e-06	3.2
False	High	[K].ISNLSPEEEQGLWK.[Q]	1xPhospho [S5(100)]	2.67582e-06	0.00011581	1	1	2	Q5HYJ3	Q5HYJ3 [189-202]	Q5HYJ3 1xPhospho [S193(100)]	0	1709.77821	High	High	0.0001019	1.204e-06	4.57
False	High	[R].LSPEVAPPAHR.[R]	1xPhospho [S2(100)]	2.54495e-05	0.00011581	1	1	2	Q8TAD8	Q8TAD8 [34-44]	Q8TAD8 1xPhospho [S35(100)]	0	1253.60381	High	High	0.0001019	1.333e-05	3.06
False	High	[R].LSPGTDSSSNLGGVK.[L]	1xPhospho [S2(100)]	2.40227e-05	0.00011581	1	1	1	Q7Z3B3	Q7Z3B3 [248-262]	Q7Z3B3 1xPhospho [S249(100)]	0	1498.67849	High	High	0.0001019	1.253e-05	2.3
False	High	[R].ISPIQKPQGLDPVEILQER.[E]	1xPhospho [S2(100)]	2.64904e-05	0.00011581	1	1	1	P51531	P51531 [328-346]	P51531 1xPhospho [S329(100)]	0	2240.16862	High	High	0.0001019	1.39e-05	3.1
False	High	[K].LSPQDPRPLSPGALQLAGEK.[S]	1xPhospho [S10(100)]	9.35259e-06	0.00011581	1	1	1	Q8TEK3	Q8TEK3 [825-844]	Q8TEK3 1xPhospho [S834(100)]	0	2154.09546	High	High	0.0001019	4.573e-06	3.11
False	High	[R].LSLTSDPEEGDPLALGPESPGEPQPPQLK.[K]	1xPhospho [S19(100)]	1.95448e-05	0.00011581	1	1	4	Q5T1M5	Q5T1M5 [1096-1124]	Q5T1M5 1xPhospho [S1114(100)]	0	3078.45548	High	High	0.0001019	1.004e-05	2.88
False	High	[K].LSPSTSGPHSHDYLPQER.[E]	1xPhospho [S/Y/T]	8.02908e-06	0.00011581	1	1	1	Q9HCE1	Q9HCE1 [968-985]		0	2087.91822	High	High	0.0001019	3.883e-06	2.51
False	High	[R].LSQMQSPIPLTETR.[T]	1xPhospho [S6(100)]	3.94485e-05	0.00011581	1	1	1	Q2VPK5	Q2VPK5 [414-427]	Q2VPK5 1xPhospho [S419(100)]	0	1680.80265	High	High	0.0001019	2.134e-05	3.07
False	High	[R].LSQSSQDSSPVR.[N]	1xPhospho [S9(100)]	5.46594e-06	0.00011581	1	1	2	O95251	O95251 [49-60]	O95251 1xPhospho [S57(100)]	0	1370.59476	High	High	0.0001019	2.577e-06	3.62
False	High	[K].ISREPEPAAGPQAEESATVSAPAPMSPTR.[R]	1xPhospho [S/T]	5.72154e-05	0.00011581	1	1	1	Q9BWG6	Q9BWG6 [158-186]		1	3014.39251	High	High	0.0001019	3.188e-05	2.29
False	High	[K].ISREPEPAAGPQAEESATVSAPAPMSPTR.[R]	1xOxidation [M25]; 1xPhospho [S/T]	2.29167e-08	0.00011581	1	1	2	Q9BWG6	Q9BWG6 [158-186]		1	3030.38742	High	High	0.0001019	7.568e-09	4.0
False	High	[R].LSSATANALYSSNLRDDTK.[A]	1xPhospho [S/T/Y]	5.33317e-05	0.00011581	1	1	1	Q6ZRV2	Q6ZRV2 [1023-1041]		1	2106.97032	High	High	0.0001019	2.949e-05	1.88
False	High	[K].LSSEDEEEDEAEDDQSEASGKK.[S]	1xPhospho [S3(99.5)]	3.15416e-08	0.00011581	1	1	1	Q8NEJ9	Q8NEJ9 [141-162]	Q8NEJ9 1xPhospho [S143(99.5)]	1	2506.94647	High	High	0.0001019	1.064e-08	3.26
False	High	[R].ISPTAGNQNGLLNK.[T]	1xPhospho [S2(100)]	7.28898e-06	0.00011581	1	1	1	Q8WXX7	Q8WXX7 [1197-1210]	Q8WXX7 1xPhospho [S1198(100)]	0	1506.7312	High	High	0.0001019	3.506e-06	3.16
False	High	[-].MSSEPPPPPQPPTHQASVGLLDTPR.[S]	1xMet-loss+Acetyl [N-Term]; 1xPhospho [S/T]	5.19238e-05	0.00011581	1	1	3	Q9Y2V2	Q9Y2V2 [1-25]	Q9Y2V2 1xMet-loss+Acetyl [N-Term]	0	2627.25012	High	High	0.0001019	2.867e-05	2.31
False	High	[K].LVLPAPQISDAELQEVVK.[V]	1xPhospho [S9(100)]	7.32043e-05	0.00011581	1	1	2	Q99459	Q99459 [295-312]	Q99459 1xPhospho [S303(100)]	0	2029.0617	High	High	0.0001019	4.161e-05	2.59
False	High	[K].LVNEAPVYSVYSK.[L]	1xPhospho [Y/S]	4.38584e-05	0.00011581	1	1	3	O75886	O75886 [364-376]		0	1548.73455	High	High	0.0001019	2.389e-05	2.66
False	High	[-].MAEDEPDAKSPK.[T]	1xMet-loss+Acetyl [N-Term]; 1xPhospho [S10(100)]	1.99932e-05	0.00011581	1	1	2	P48382	P48382 [1-12]	P48382 1xMet-loss+Acetyl [N-Term]; 1xPhospho [S10(100)]	1	1308.53552	High	High	0.0001019	1.028e-05	3.21
False	High	[-].MAEAEGVPTTPGPASGSTFR.[G]	1xMet-loss+Acetyl [N-Term]; 1xPhospho [T10(100)]	8.73213e-06	0.00011581	1	1	2	Q86VR2	Q86VR2 [1-20]	Q86VR2 1xMet-loss+Acetyl [N-Term]; 1xPhospho [T10(100)]	0	1953.85898	High	High	0.0001019	4.245e-06	3.48
False	High	[-].MADYSTVPPPSSGSAGGGGGGGGGGGVNDAFKDALQR.[A]	1xMet-loss+Acetyl [N-Term]; 1xPhospho [Y/S/T]	9.71171e-12	0.00011581	1	1	6	Q96AE4	Q96AE4 [1-37]	Q96AE4 1xMet-loss+Acetyl [N-Term]	1	3342.46588	High	High	0.0001019	1.938e-12	4.16
False	High	[-].MADYSTVPPPSSGSAGGGGGGGGGGGVNDAFK.[D]	1xMet-loss+Acetyl [N-Term]; 1xPhospho [Y/S/T]	1.99932e-05	0.00011581	1	1	1	Q96AE4	Q96AE4 [1-32]	Q96AE4 1xMet-loss+Acetyl [N-Term]	0	2759.15807	High	High	0.0001019	1.029e-05	2.49
False	High	[-].MADVFPGNDSTASQDVANR.[F]	1xMet-loss+Acetyl [N-Term]; 1xPhospho [S10(99.5)]	3.3081e-05	0.00011581	1	1	2	P17252	P17252 [1-19]	P17252 1xMet-loss+Acetyl [N-Term]; 1xPhospho [S10(99.5)]	0	1985.82365	High	High	0.0001019	1.766e-05	2.91
False	High	[-].MADQLTEEQIAEFK.[E]	1xMet-loss+Acetyl [N-Term]	4.46885e-06	0.00011581	1	1	1	P0DP25	P0DP25 [1-14]	P0DP25 1xMet-loss+Acetyl [N-Term]	0	1563.75369	High	High	0.0001019	2.078e-06	3.56
False	High	[-].MADLSLADALTEPSPDIEGEIKR.[D]	1xMet-loss+Acetyl [N-Term]; 1xPhospho [S5(100)]	0.000119569	0.00011581	1	1	3	P27816	P27816 [1-23]	P27816 1xMet-loss+Acetyl [N-Term]; 1xPhospho [S5(100)]	1	2462.16981	High	High	0.0001019	7.127e-05	2.34
False	High	[-].MADLEEQLSDEEKVR.[I]	1xMet-loss+Acetyl [N-Term]; 1xPhospho [S9(100)]	2.98682e-05	0.00011581	1	1	3	P47755	P47755 [1-15]	P47755 1xMet-loss+Acetyl [N-Term]; 1xPhospho [S9(100)]	1	1782.77933	High	High	0.0001019	1.583e-05	3.67
False	High	[-].MADLDSPPKLSGVQQPSEGVGGGR.[C]	1xMet-loss+Acetyl [N-Term]; 1xPhospho [S6(100)]	1.07276e-07	0.00011581	1	1	1	Q9H9E3	Q9H9E3 [1-24]	Q9H9E3 1xMet-loss+Acetyl [N-Term]; 1xPhospho [S6(100)]	1	2373.10821	High	High	0.0001019	3.916e-08	5.19
False	High	[-].MADKPDMGEIASFDKAK.[L]	1xMet-loss+Acetyl [N-Term]; 1xPhospho [S12(100)]	8.02372e-05	0.00011581	1	1	2	P63313	P63313 [1-17]	P63313 1xMet-loss+Acetyl [N-Term]; 1xPhospho [S12(100)]	1	1844.81361	High	High	0.0001019	4.595e-05	3.76
False	High	[-].MADKPDMGEIASFDK.[A]	1xMet-loss+Acetyl [N-Term]	7.69204e-05	0.00011581	1	1	1	P63313	P63313 [1-15]	P63313 1xMet-loss+Acetyl [N-Term]	0	1565.7152	High	High	0.0001019	4.394e-05	1.99
False	High	[-].MADKEAGGSDGPRETAPTSAYSSPAR.[S]	1xMet-loss+Acetyl [N-Term]; 1xPhospho [T/S/Y]	1.06427e-06	0.00011581	1	1	1	O43301	O43301 [1-26]	O43301 1xMet-loss+Acetyl [N-Term]	2	2600.12604	High	High	0.0001019	4.509e-07	4.12
False	High	[-].MADKEAAFDDAVEER.[V]	1xMet-loss+Acetyl [N-Term]	2.04136e-06	0.00011581	1	1	2	Q09028	Q09028 [1-15]	Q09028 1xMet-loss+Acetyl [N-Term]	1	1607.71837	High	High	0.0001019	9.035e-07	3.53
False	High	[-].MADHSFSDGVPSDSVEAAK.[N]	1xMet-loss+Acetyl [N-Term]; 1xPhospho [S5(100)]	4.64011e-11	0.00011581	1	1	10	Q99733	Q99733 [1-19]	Q99733 1xMet-loss+Acetyl [N-Term]; 1xPhospho [S5(100)]	0	1940.79096	High	High	0.0001019	1.025e-11	5.94
False	High	[-].MAEDVSSAAPSPR.[G]	1xMet-loss+Acetyl [N-Term]; 1xPhospho [S11(100)]	4.33416e-06	0.00011581	1	1	1	P54274	P54274 [1-13]	P54274 1xMet-loss+Acetyl [N-Term]; 1xPhospho [S11(100)]	0	1308.54675	High	High	0.0001019	2.012e-06	4.1
False	High	[K].MADHLEGLSSDDEETSTDITNFNLEKDR.[I]	1xOxidation [M1]; 2xPhospho [S9(100); S10(100)]	3.24379e-07	0.00011581	1	1	1	Q9Y5B6	Q9Y5B6 [549-576]	Q9Y5B6 2xPhospho [S557(100); S558(100)]	1	3358.3342	High	High	0.0001019	1.271e-07	4.87
False	High	[-].MADFDTYDDRAYSSFGGGR.[G]	1xMet-loss+Acetyl [N-Term]; 1xPhospho [S/Y/T]	0.000105884	0.00011581	1	1	2	Q15056	Q15056 [1-19]	Q15056 1xMet-loss+Acetyl [N-Term]	1	2121.81857	High	High	0.0001019	6.223e-05	2.15
False	High	[-].MADFDTYDDRAYSSFGGGR.[G]	1xMet-loss+Acetyl [N-Term]	7.85634e-05	0.00011581	1	1	2	Q15056	Q15056 [1-19]	Q15056 1xMet-loss+Acetyl [N-Term]	1	2041.85224	High	High	0.0001019	4.496e-05	2.94
False	High	[-].MADFDTYDDR.[A]	1xMet-loss+Acetyl [N-Term]; 1xDehydrated [T6(100)]	0.000116218	0.00011581	1	1	2	Q15056	Q15056 [1-10]	Q15056 1xMet-loss+Acetyl [N-Term]; 1xDehydrated [T6(100)]	0	1141.44326	High	High	0.0001019	6.899e-05	2.24
False	High	[-].MADFDDRVSDEEKVR.[I]	1xMet-loss+Acetyl [N-Term]; 1xPhospho [S9(100)]	3.67171e-05	0.00011581	1	1	3	P52907	P52907 [1-15]	P52907 1xMet-loss+Acetyl [N-Term]; 1xPhospho [S9(100)]	2	1802.75926	High	High	0.0001019	1.977e-05	3.2
False	High	[-].MADEAALALQPGGSPSAAGADREAASSPAGEPLRK.[R]	1xMet-loss+Acetyl [N-Term]; 1xPhospho [S14(100)]	3.57943e-06	0.00011581	1	1	2	Q96EB6	Q96EB6 [1-35]	Q96EB6 1xMet-loss+Acetyl [N-Term]; 1xPhospho [S14(100)]	2	3340.58052	High	High	0.0001019	1.64e-06	5.31
False	High	[-].MADEAALALQPGGSPSAAGADREAASSPAGEPLR.[K]	1xMet-loss+Acetyl [N-Term]; 1xPhospho [S14(100)]	4.94495e-07	0.00011581	1	1	3	Q96EB6	Q96EB6 [1-34]	Q96EB6 1xMet-loss+Acetyl [N-Term]; 1xPhospho [S14(100)]	1	3212.48555	High	High	0.0001019	1.993e-07	5.19
False	High	[-].MADEAALALQPGGSPSAAGADR.[E]	1xMet-loss+Acetyl [N-Term]; 1xPhospho [S14(100)]	9.71601e-06	0.00011581	1	1	4	Q96EB6	Q96EB6 [1-22]	Q96EB6 1xMet-loss+Acetyl [N-Term]; 1xPhospho [S14(100)]	0	2046.9128	High	High	0.0001019	4.764e-06	3.78
False	High	[-].MADANKAEVPGATGGDSPHLQPAEPPGEPR.[R]	1xMet-loss+Acetyl [N-Term]; 1xPhospho [S17(100)]	8.94797e-09	0.00011581	1	1	1	Q9P2K5	Q9P2K5 [1-30]	Q9P2K5 1xMet-loss+Acetyl [N-Term]; 1xPhospho [S17(100)]	1	2987.35308	High	High	0.0001019	2.781e-09	5.42
False	High	[-].MAAVPELLQQQEEDR.[S]	1xMet-loss+Acetyl [N-Term]	4.93322e-05	0.00011581	1	1	1	Q9Y5X3	Q9Y5X3 [1-15]	Q9Y5X3 1xMet-loss+Acetyl [N-Term]	0	1667.8235	High	High	0.0001019	2.711e-05	1.78
False	High	[-].MAAVDSDVESLPR.[G]	1xMet-loss+Acetyl [N-Term]; 1xPhospho [S6(100)]	0.000157884	0.00011581	1	1	1	Q9H6E5	Q9H6E5 [1-13]	Q9H6E5 1xMet-loss+Acetyl [N-Term]; 1xPhospho [S6(100)]	0	1380.60427	High	High	0.0001019	9.698e-05	2.11
False	High	[-].MAATTGSGVKVPR.[N]	1xMet-loss+Acetyl [N-Term]	5.17976e-05	0.00011581	1	1	1	Q13404	Q13404 [1-13]	Q13404 1xMet-loss+Acetyl [N-Term]	1	1185.65861	High	High	0.0001019	2.858e-05	3.18
False	High	[-].MAATDLERFSNAEPEPR.[S]	1xMet-loss+Acetyl [N-Term]; 1xPhospho [S10(100)]	0.000123794	0.00011581	1	1	1	Q92599	Q92599 [1-17]	Q92599 1xMet-loss+Acetyl [N-Term]; 1xPhospho [S10(100)]	1	1924.84366	High	High	0.0001019	7.392e-05	3.02
False	High	[-].MAASPGSGSANPR.[K]	1xMet-loss+Acetyl [N-Term]; 1xPhospho [S4(100)]	3.86762e-05	0.00011581	1	1	1	Q6UUV7	Q6UUV7 [1-13]	Q6UUV7 1xMet-loss+Acetyl [N-Term]; 1xPhospho [S4(100)]	0	1193.49466	High	High	0.0001019	2.089e-05	2.79
False	High	[-].MAASEAAVVSSPSLK.[T]	1xMet-loss+Acetyl [N-Term]; 1xPhospho [S11(100)]	8.92263e-07	0.00011581	1	1	2	Q8WWH5	Q8WWH5 [1-15]	Q8WWH5 1xMet-loss+Acetyl [N-Term]; 1xPhospho [S11(100)]	0	1438.68252	High	High	0.0001019	3.734e-07	4.63
False	High	[K].MADHLEGLSSDDEETSTDITNFNLEKDR.[I]	2xPhospho [S9(100); S10(100)]	3.09033e-08	0.00011581	1	1	1	Q9Y5B6	Q9Y5B6 [549-576]	Q9Y5B6 2xPhospho [S557(100); S558(100)]	1	3342.33928	High	High	0.0001019	1.04e-08	4.43
False	High	[K].MAEESSSSSSSSSPTAATSQQQQLK.[N]	1xPhospho [S/T]	7.66963e-06	0.00011581	1	1	1	Q13620	Q13620 [134-158]		0	2624.10292	High	High	0.0001019	3.699e-06	3.07
False	High	[K].MAEESSSSSSSSSPTAATSQQQQLK.[N]	1xOxidation [M1]; 1xPhospho [S/T]	1.90102e-05	0.00011581	1	1	2	Q13620	Q13620 [134-158]		0	2640.09784	High	High	0.0001019	9.76e-06	2.66
False	High	[-].MAELGEADEAELQR.[L]	1xMet-loss+Acetyl [N-Term]	5.53603e-06	0.00011581	1	1	1	Q9Y5J9	Q9Y5J9 [1-14]	Q9Y5J9 1xMet-loss+Acetyl [N-Term]	0	1472.68634	High	High	0.0001019	2.614e-06	3.66
False	High	[K].MANSSPVLSKVPGYGLQVR.[N]	1xOxidation [M1]; 1xPhospho [S/Y]	0.000155073	0.00011581	1	1	1	Q9NXE8	Q9NXE8 [214-232]		1	2099.0355	High	High	0.0001019	9.523e-05	2.73
False	High	[-].MANRGPAYGLSR.[E]	1xMet-loss+Acetyl [N-Term]; 1xPhospho [Y8(99.6)]	1.69849e-06	0.00011581	1	1	3	P37802	P37802 [1-12]	P37802 1xMet-loss+Acetyl [N-Term]; 1xPhospho [Y8(99.6)]	1	1283.58923	High	High	0.0001019	7.409e-07	3.45
False	High	[-].MANRGPAYGLSR.[E]	1xMet-loss+Acetyl [N-Term]	8.9285e-05	0.00011581	1	1	1	P37802	P37802 [1-12]	P37802 1xMet-loss+Acetyl [N-Term]	1	1203.62289	High	High	0.0001019	5.17e-05	2.65
False	High	[-].MALVTVSRSPPGSGASTPVGPWDQAVQR.[R]	1xMet-loss+Acetyl [N-Term]; 1xPhospho [T5(98.4)]	9.68518e-08	0.00011581	1	1	3	Q8TE77	Q8TE77 [1-28]	Q8TE77 1xMet-loss+Acetyl [N-Term]; 1xPhospho [T5(98.4)]	1	2842.38835	High	High	0.0001019	3.517e-08	4.47
False	High	[-].MALTSFLPAPTQLSQDQLEAEEK.[A]	1xMet-loss+Acetyl [N-Term]; 1xPhospho [S14(100)]	7.16025e-06	0.00011581	1	1	2	Q13573	Q13573 [1-23]	Q13573 1xMet-loss+Acetyl [N-Term]; 1xPhospho [S14(100)]	0	2538.20111	High	High	0.0001019	3.441e-06	4.86
False	High	[K].MALPPQEDATASPPRQK.[D]	1xOxidation [M1]; 1xPhospho [S12(100)]	6.41763e-06	0.00011581	1	1	12	Q9UQ35	Q9UQ35 [1168-1184]	Q9UQ35 1xPhospho [S1179(100)]	1	1932.8885	High	High	0.0001019	3.059e-06	4.48
False	High	[K].MALPPQEDATASPPRQK.[D]	1xPhospho [S12(100)]	1.23347e-05	0.00011581	1	1	8	Q9UQ35	Q9UQ35 [1168-1184]	Q9UQ35 1xPhospho [S1179(100)]	1	1916.89359	High	High	0.0001019	6.143e-06	4.4
False	High	[K].MALPPQEDATASPPR.[Q]	1xOxidation [M1]; 1xPhospho [S12(100)]	3.29036e-06	0.00011581	1	1	17	Q9UQ35	Q9UQ35 [1168-1182]	Q9UQ35 1xPhospho [S1179(100)]	0	1676.73496	High	High	0.0001019	1.501e-06	4.62
False	High	[K].MALPPQEDATASPPR.[Q]	1xPhospho [S12(100)]	3.77311e-05	0.00011581	1	1	17	Q9UQ35	Q9UQ35 [1168-1182]	Q9UQ35 1xPhospho [S1179(100)]	0	1660.74005	High	High	0.0001019	2.035e-05	3.29
False	High	[-].MAKSPENSTLEEILGQYQR.[S]	1xMet-loss+Acetyl [N-Term]; 1xPhospho [S4(100)]	1.49486e-06	0.00011581	1	1	2	Q86SQ7	Q86SQ7 [1-19]	Q86SQ7 1xMet-loss+Acetyl [N-Term]; 1xPhospho [S4(100)]	1	2185.01727	High	High	0.0001019	6.471e-07	2.48
False	High	[-].MAHSPVAVQVPGMQNNIADPEELFTKLER.[I]	1xMet-loss+Acetyl [N-Term]; 1xPhospho [S4(100)]	5.24499e-08	0.00011581	1	1	2	Q9P289	Q9P289 [1-29]	Q9P289 1xMet-loss+Acetyl [N-Term]; 1xPhospho [S4(100)]	1	3212.54459	High	High	0.0001019	1.828e-08	3.78
False	High	[-].MAHSPVAVQVPGMQNNIADPEELFTK.[L]	1xMet-loss+Acetyl [N-Term]; 1xPhospho [S4(100)]	2.72406e-06	0.00011581	1	1	3	Q9P289	Q9P289 [1-26]	Q9P289 1xMet-loss+Acetyl [N-Term]; 1xPhospho [S4(100)]	0	2814.31682	High	High	0.0001019	1.227e-06	3.82
False	High	[-].MAGTVVLDDVELR.[E]	1xMet-loss+Acetyl [N-Term]	3.06344e-06	0.00011581	1	1	1	P25205	P25205 [1-13]	P25205 1xMet-loss+Acetyl [N-Term]	0	1328.70562	High	High	0.0001019	1.39e-06	2.75
False	High	[-].MAGSPELVVLDPPWDKELAAGTESQALVSATPR.[E]	1xMet-loss+Acetyl [N-Term]; 1xPhospho [S4(100)]	1.8396e-09	0.00011581	1	1	3	Q96IY1	Q96IY1 [1-33]	Q96IY1 1xMet-loss+Acetyl [N-Term]; 1xPhospho [S4(100)]	1	3426.68286	High	High	0.0001019	5.159e-10	4.66
False	High	[R].MAGNEALSPTSPFR.[E]	1xOxidation [M1]; 1xPhospho [S8(100)]	6.57769e-05	0.00011581	1	1	2	Q86WR7	Q86WR7 [205-218]	Q86WR7 1xPhospho [S212(100)]	0	1573.67163	High	High	0.0001019	3.703e-05	3.13
False	High	[-].MAGLNSLEAVKR.[K]	1xMet-loss+Acetyl [N-Term]; 1xPhospho [S6(100)]	6.68857e-05	0.00011581	1	1	1	P67936	P67936 [1-12]	P67936 1xMet-loss+Acetyl [N-Term]; 1xPhospho [S6(100)]	1	1279.64059	High	High	0.0001019	3.775e-05	2.75
False	High	[-].MAGGEAGVTLGQPHLSR.[Q]	1xMet-loss+Acetyl [N-Term]; 1xPhospho [S16(100)]	1.22412e-05	0.00011581	1	2	1	P41091	P41091 [1-17]	P41091 1xMet-loss+Acetyl [N-Term]; 1xPhospho [S16(100)]	0	1671.78502	High	High	0.0001019	6.097e-06	3.9
False	High	[-].MAENDVDNELLDYEDDEVETAAGGDGAEAPAKK.[D]	1xMet-loss+Acetyl [N-Term]; 1xPhospho [Y13(100)]	3.59386e-12	0.00011581	1	1	2	Q13838	Q13838 [1-33]	Q13838 1xMet-loss+Acetyl [N-Term]; 1xPhospho [Y13(100)]	1	3472.44353	High	High	0.0001019	6.73e-13	6.55
False	High	[-].MAENDVDNELLDYEDDEVETAAGGDGAEAPAKKDVK.[G]	1xMet-loss+Acetyl [N-Term]; 1xPhospho [Y13(100)]	3.77299e-14	0.00011581	1	1	1	Q13838	Q13838 [1-36]	Q13838 1xMet-loss+Acetyl [N-Term]; 1xPhospho [Y13(100)]	2	3814.63385	High	High	0.0001019	5.257e-15	6.86
False	High	[-].MAEQDVENDLLDYDEEEEPQAPQESTPAPPKKDIK.[G]	1xMet-loss+Acetyl [N-Term]	9.6358e-08	0.00011581	1	1	1	O00148	O00148 [1-35]	O00148 1xMet-loss+Acetyl [N-Term]	2	3909.80362	High	High	0.0001019	3.494e-08	4.77
False	High	[-].MAEQEPTAEQLAQIAAENEEDEHSVNYKPPAQK.[S]	1xMet-loss+Acetyl [N-Term]	1.32575e-06	0.00011581	1	1	1	P52565	P52565 [1-33]	P52565 1xMet-loss+Acetyl [N-Term]	0	3606.68305	High	High	0.0001019	5.697e-07	4.03
False	High	[-].MAEQEPTAEQLAQIAAENEEDEHSVNYKPPAQK.[S]	1xMet-loss+Acetyl [N-Term]; 1xPhospho [S24(100)]	2.98682e-05	0.00011581	1	1	2	P52565	P52565 [1-33]	P52565 1xMet-loss+Acetyl [N-Term]; 1xPhospho [S24(100)]	0	3686.64938	High	High	0.0001019	1.581e-05	3.45
False	High	[-].MAESDWDTVTVLR.[K]	1xMet-loss+Acetyl [N-Term]; 1xPhospho [S4(100)]	0.000100999	0.00011581	1	1	1	O60869	O60869 [1-13]	O60869 1xMet-loss+Acetyl [N-Term]; 1xPhospho [S4(100)]	0	1513.65703	High	High	0.0001019	5.917e-05	2.12
False	High	[-].MAASDTERDGLAPEK.[T]	1xMet-loss+Acetyl [N-Term]; 1xPhospho [S4(100)]	1.72717e-05	0.00011581	1	1	2	Q7L4I2	Q7L4I2 [1-15]	Q7L4I2 1xMet-loss+Acetyl [N-Term]; 1xPhospho [S4(100)]	1	1581.67922	High	High	0.0001019	8.792e-06	2.97
False	High	[-].MAESDWDTVTVLRK.[K]	1xMet-loss+Acetyl [N-Term]; 1xPhospho [S4(100)]	5.87559e-05	0.00011581	1	1	1	O60869	O60869 [1-14]	O60869 1xMet-loss+Acetyl [N-Term]; 1xPhospho [S4(100)]	1	1641.75199	High	High	0.0001019	3.28e-05	2.98
False	High	[-].MAETEERSLDNFFAK.[R]	1xMet-loss+Acetyl [N-Term]; 1xPhospho [T/S]	7.65013e-06	0.00011581	1	1	2	Q9UKY7	Q9UKY7 [1-15]	Q9UKY7 1xMet-loss+Acetyl [N-Term]	1	1778.76329	High	High	0.0001019	3.693e-06	3.29
False	High	[-].MAETLSGLGDSGAAGAAALSSASSETGTR.[R]	1xMet-loss+Acetyl [N-Term]; 1xPhospho [S24(99.4)]	9.20261e-08	0.00011581	1	1	3	Q15424	Q15424 [1-29]	Q15424 1xMet-loss+Acetyl [N-Term]; 1xPhospho [S24(99.4)]	0	2617.16249	High	High	0.0001019	3.33e-08	4.99
False	High	[-].MAEYLASIFGTEKDK.[V]	1xMet-loss+Acetyl [N-Term]; 1xPhospho [Y4(100)]	0.00014652	0.00011581	1	2	1	Q01081	Q01081 [1-15]	Q01081 1xMet-loss+Acetyl [N-Term]; 1xPhospho [Y4(100)]	1	1693.77206	High	High	0.0001019	8.932e-05	1.78
False	High	[-].MAFKDTGKTPVEPEVAIHR.[I]	1xMet-loss+Acetyl [N-Term]; 1xPhospho [T9(100)]	3.31565e-06	0.00011581	1	1	2	P60866	P60866 [1-19]	P60866 1xMet-loss+Acetyl [N-Term]; 1xPhospho [T9(100)]	2	2117.0427	High	High	0.0001019	1.513e-06	4.34
False	High	[-].MAGAGSAAVSGAGTPVAGPTGR.[D]	1xMet-loss+Acetyl [N-Term]; 1xPhospho [T14(100)]	4.90719e-07	0.00011581	1	1	2	O95295	O95295 [1-22]	O95295 1xMet-loss+Acetyl [N-Term]; 1xPhospho [T14(100)]	0	1833.84908	High	High	0.0001019	1.978e-07	4.58
False	High	[-].MAGELTPEEEAQYKK.[A]	1xMet-loss+Acetyl [N-Term]	1.458e-05	0.00011581	1	1	2	Q9NZT1	Q9NZT1 [1-15]	Q9NZT1 1xMet-loss+Acetyl [N-Term]	1	1634.79081	High	High	0.0001019	7.338e-06	2.89
False	High	[-].MAESSESFTMASSPAQR.[R]	1xMet-loss+Acetyl [N-Term]; 1xPhospho [S13(100)]	2.94361e-07	0.00011581	1	1	3	P49736	P49736 [1-17]	P49736 1xMet-loss+Acetyl [N-Term]; 1xPhospho [S13(100)]	0	1807.72043	High	High	0.0001019	1.146e-07	4.62
False	High	[-].MAASAAAASAAAASAASGSPGPGEGSAGGEKR.[S]	1xMet-loss+Acetyl [N-Term]; 1xPhospho [S19(100)]	1.1216e-16	0.00011581	1	1	9	Q13263	Q13263 [1-32]	Q13263 1xMet-loss+Acetyl [N-Term]; 1xPhospho [S19(100)]	1	2665.18496	High	High	0.000101916	1.071585e-17	10.15
False	High	[-].MAASAAAASAAAASAASGSPGPGEGSAGGEKR.[S]	1xMet-loss+Acetyl [N-Term]	1.23162e-09	0.00011581	1	1	1	Q13263	Q13263 [1-32]	Q13263 1xMet-loss+Acetyl [N-Term]	1	2585.21862	High	High	0.0001019	3.369e-10	4.91
False	High	[-].MAASAAAASAAAASAASGSPGPGEGSAGGEKR.[S]	1xMet-loss+Acetyl [N-Term]; 1xDehydrated [S19(100)]	1.45461e-16	0.00011581	1	1	1	Q13263	Q13263 [1-32]	Q13263 1xMet-loss+Acetyl [N-Term]; 1xDehydrated [S19(100)]	1	2567.20806	High	High	0.0001019	1.413e-17	8.3
False	High	[K].IYQNVEQLVK.[F]	1xPhospho [Y2(100)]	6.53069e-05	0.00011581	1	1	1	P08235	P08235 [133-142]	P08235 1xPhospho [Y134(100)]	0	1313.65009	High	High	0.0001019	3.678e-05	2.32
False	High	[R].IYNISGNGSPLADSKEIFLTVPVGGGESLR.[L]	1xPhospho [S/Y/T]	3.83469e-06	0.00011581	1	1	3	Q53HL2	Q53HL2 [211-240]		1	3170.57694	High	High	0.0001019	1.768e-06	2.72
False	High	[R].IYNISGNGSPLADSK.[E]	1xPhospho [S9(100)]	1.01191e-05	0.00011581	1	1	2	Q53HL2	Q53HL2 [211-225]	Q53HL2 1xPhospho [S219(100)]	0	1615.73634	High	High	0.0001019	4.967e-06	3.17
False	High	[R].LYLPQEPTSEETPR.[T]	1xPhospho [Y2(100)]	0.000111696	0.00011581	1	1	1	Q6P5Z2	Q6P5Z2 [516-529]	Q6P5Z2 1xPhospho [Y517(100)]	0	1739.78877	High	High	0.0001019	6.599e-05	2.22
False	High	[K].LYINHTPPPLSK.[S]	1xPhospho [Y2(100)]	4.86116e-06	0.00011581	1	1	4	Q8NI27	Q8NI27 [1438-1449]	Q8NI27 1xPhospho [Y1439(100)]	0	1459.73449	High	High	0.0001019	2.277e-06	3.61
False	High	[R].IYLESEHGSPLTPR.[V]	2xPhospho [S9(100); T12(100)]	5.58475e-05	0.00011581	1	1	4	Q9H165	Q9H165 [197-210]	Q9H165 2xPhospho [S205(100); T208(100)]	0	1758.74996	High	High	0.0001019	3.104e-05	3.55
False	High	[R].IYLESEHGSPLTPR.[V]	1xPhospho [S9(100)]	0.00013313	0.00011581	1	1	2	Q9H165	Q9H165 [197-210]	Q9H165 1xPhospho [S205(100)]	0	1678.78363	High	High	0.0001019	8.024e-05	2.83
False	High	[R].IYLEENPEKSETIQDTDTQSLVGSPSTR.[I]	1xPhospho [S24(99.7)]	8.45652e-07	0.00011581	1	1	1	Q9NZN5	Q9NZN5 [318-345]	Q9NZN5 1xPhospho [S341(99.7)]	1	3217.4784	High	High	0.0001019	3.531e-07	3.86
False	High	[K].IYIDSNNNPER.[F]		6.81736e-05	0.00011581	1	1	2	Q00610	Q00610 [882-892]		0	1334.63352	High	High	0.0001019	3.849e-05	2.48
False	High	[K].IYHLPDAESDEDEDFKEQTR.[L]	1xPhospho [S9(100)]	3.19472e-08	0.00011581	1	1	14	Q15019	Q15019 [210-229]	Q15019 1xPhospho [S218(100)]	1	2517.04533	High	High	0.0001019	1.078e-08	5.46
False	High	[K].IYHLPDAESDEDEDFK.[E]	1xPhospho [S9(100)]	5.46423e-05	0.00011581	1	1	2	Q15019	Q15019 [210-225]	Q15019 1xPhospho [S218(100)]	0	2002.79537	High	High	0.0001019	3.027e-05	2.92
False	High	[K].LYGSPTQIGPSYR.[G]	1xPhospho [S4(100)]	6.70455e-05	0.00011581	1	1	1	Q76L83	Q76L83 [1316-1328]	Q76L83 1xPhospho [S1319(100)]	0	1518.69884	High	High	0.0001019	3.777e-05	2.81
False	High	[R].LYEWISIDKDEAGAK.[S]	1xPhospho [Y2(100)]	4.48811e-09	0.00011581	1	1	2	O15357	O15357 [885-899]	O15357 1xPhospho [Y886(100)]	1	1817.83572	High	High	0.0001019	1.334e-09	4.4
False	High	[K].IYESIEEAK.[S]	1xPhospho [Y2(100)]	7.58419e-05	0.00011581	1	1	1	O75116	O75116 [721-729]	O75116 1xPhospho [Y722(100)]	0	1161.50751	High	High	0.0001019	4.324e-05	2.79
False	High	[K].IYEDGDDDMKR.[T]	1xOxidation [M9]; 1xPhospho [Y2(100)]	1.16356e-05	0.00011581	1	1	4	Q9HB71	Q9HB71 [198-208]	Q9HB71 1xPhospho [Y199(100)]	1	1452.53487	High	High	0.0001019	5.766e-06	2.59
False	High	[K].IYEDGDDDMKR.[T]	1xPhospho [Y2(100)]	7.89442e-08	0.00011581	1	1	2	Q9HB71	Q9HB71 [198-208]	Q9HB71 1xPhospho [Y199(100)]	1	1436.53995	High	High	0.0001019	2.825e-08	3.6
False	High	[R].LYDLNMPAYVK.[F]	1xOxidation [M6]; 1xPhospho [Y2(100)]	8.84386e-06	0.00011581	1	1	2	P16333	P16333 [104-114]	P16333 1xPhospho [Y105(100)]	0	1422.63748	High	High	0.0001019	4.309e-06	2.74
False	High	[K].LVNTLNTIPSLGQSPGPVVVSNNSSAHGSQR.[T]	1xPhospho [T4(100)]	1.71676e-07	0.00011581	1	1	2	Q7Z3K3	Q7Z3K3 [320-350]	Q7Z3K3 1xPhospho [T323(100)]	0	3210.59029	High	High	0.0001019	6.47e-08	4.72
False	High	[K].LVPSQEETKLSVEESEAAGDGVDTK.[V]	1xPhospho [S11(100)]	1.89146e-05	0.00011581	1	1	4	P49321	P49321 [418-442]	P49321 1xPhospho [S428(100)]	1	2698.23426	High	High	0.0001019	9.694e-06	3.02
False	High	[R].LVQAFQFTDK.[H]		3.90605e-05	0.00011581	1	1	1	Q06830	Q06830 [159-168]		0	1196.631	High	High	0.0001019	2.11e-05	2.85
False	High	[K].LVQDVANNTNEEAGDGTTTATVLAR.[S]		1.18525e-08	0.00011581	1	1	2	P10809	P10809 [97-121]		0	2560.24853	High	High	0.0001019	3.755e-09	5.13
False	High	[R].LVREDENDASDDEDDDEK.[R]	1xPhospho [S10(100)]	1.32757e-05	0.00011581	1	1	2	Q9Y5B6	Q9Y5B6 [253-270]	Q9Y5B6 1xPhospho [S262(100)]	1	2188.80377	High	High	0.0001019	6.635e-06	2.9
False	High	[R].LVREDENDASDDEDDDEKR.[R]	1xPhospho [S10(100)]	4.3786e-06	0.00011581	1	1	1	Q9Y5B6	Q9Y5B6 [253-271]	Q9Y5B6 1xPhospho [S262(100)]	2	2344.90488	High	High	0.0001019	2.035e-06	3.72
False	High	[K].IYSFNSTNDSSGPANLDK.[S]	1xPhospho [Y2(99.5)]	1.26015e-07	0.00011581	1	1	4	Q7Z478	Q7Z478 [66-83]	Q7Z478 1xPhospho [Y67(99.5)]	0	2009.84881	High	High	0.0001019	4.645e-08	3.15
False	High	[K].LVRLSSDSFAR.[L]	1xPhospho [S5(99.6)]	8.56449e-05	0.00011581	1	1	1	Q9HB09	Q9HB09 [238-248]	Q9HB09 1xPhospho [S242(99.6)]	1	1330.65149	High	High	0.0001019	4.939e-05	2.97
False	High	[K].LVTSGAESGNLNTSPSSNQTR.[N]	1xPhospho [S14(99.5)]	4.79958e-06	0.00011581	1	1	2	Q8NHV4	Q8NHV4 [503-523]	Q8NHV4 1xPhospho [S516(99.5)]	0	2199.98776	High	High	0.0001019	2.243e-06	3.1
False	High	[K].LVTSPQSEPPAPFPPPR.[S]	1xPhospho [T/S]	9.80683e-05	0.00011581	1	1	2	Q9H792	Q9H792 [858-874]		0	1896.92554	High	High	0.0001019	5.723e-05	2.66
False	High	[K].IVVGSSVAPGNTAPSPSSPTSPTSDATTSLEMNNPHAIPR.[R]	1xOxidation [M32]; 2xPhospho [S6(87.9); S/T]	4.59527e-05	0.00011581	1	1	1	P49757	P49757 [224-263]	P49757 2xPhospho [S229(87.9); S/T]	0	4120.85703	High	High	0.0001019	2.512e-05	3.8
False	High	[K].LVYENINGLSIPSASGVR.[R]	1xPhospho [Y3(100)]	2.36635e-05	0.00011581	1	1	2	Q8WU20	Q8WU20 [304-321]	Q8WU20 1xPhospho [Y306(100)]	0	1968.97903	High	High	0.0001019	1.234e-05	2.04
False	High	[K].IWDPTPSHTPAGAATPGRGDTPGHATPGHGGATSSAR.[K]	2xPhospho [T26(100); T/S]	0.000135397	0.00011581	1	1	1	O75533	O75533 [253-289]	O75533 2xPhospho [T278(100); T/S]	1	3706.61839	High	High	0.0001019	8.175e-05	3.07
False	High	[R].LYDLNMPAYVK.[F]	1xPhospho [Y2(100)]	1.23109e-06	0.00011581	1	1	2	P16333	P16333 [104-114]	P16333 1xPhospho [Y105(100)]	0	1406.64257	High	High	0.0001019	5.26e-07	3.49
False	High	[K].IVSGSPISTPSPSPLPR.[T]	1xPhospho [S5(100)]	2.52588e-05	0.00011581	1	1	3	Q9ULM3	Q9ULM3 [461-477]	Q9ULM3 1xPhospho [S465(100)]	0	1771.89899	High	High	0.0001019	1.324e-05	3.06
False	High	[K].LVLVGDGGTGK.[T]		2.39624e-05	0.00011581	1	1	1	P62826	P62826 [13-23]		0	1015.57824	High	High	0.0001019	1.249e-05	2.97
False	High	[K].LYSILQGDSPTKWR.[T]	1xPhospho [S9(100)]	6.31534e-05	0.00011581	1	1	1	O15042	O15042 [477-490]	O15042 1xPhospho [S485(100)]	1	1743.84656	High	High	0.0001019	3.546e-05	3.11
False	High	[R].IYVGNLPTDVR.[E]	1xPhospho [Y2(100)]	2.63581e-05	0.00011581	1	1	1	Q13242	Q13242 [16-26]	Q13242 1xPhospho [Y17(100)]	0	1326.64534	High	High	0.0001019	1.383e-05	3.46
False	High	[-].MAASAAAASAAAASAASGSPGPGEGSAGGEK.[R]	1xMet-loss+Acetyl [N-Term]; 1xPhospho [S19(100)]	6.87717e-09	0.00011581	1	1	1	Q13263	Q13263 [1-31]	Q13263 1xMet-loss+Acetyl [N-Term]; 1xPhospho [S19(100)]	0	2509.08384	High	High	0.0001019	2.1e-09	6.37
False	High	[-].MAASAAAASAAAASAASGSPGPGEGSAGGEK.[R]	1xMet-loss+Acetyl [N-Term]	7.73505e-09	0.00011581	1	1	1	Q13263	Q13263 [1-31]	Q13263 1xMet-loss+Acetyl [N-Term]	0	2429.11751	High	High	0.0001019	2.381e-09	4.12
False	High	[-].MAAQGAAAAVAAGTSGVAGEGEPGPGENAAAEGTAPSPGRVSPPTPAR.[G]	1xMet-loss+Acetyl [N-Term]; 1xPhospho [S/T]	8.1942e-05	0.00011581	1	1	2	Q9H7Z6	Q9H7Z6 [1-48]	Q9H7Z6 1xMet-loss+Acetyl [N-Term]	1	4259.99531	High	High	0.0001019	4.709e-05	3.48
False	High	[-].MAAQGAAAAVAAGTSGVAGEGEPGPGENAAAEGTAPSPGR.[V]	1xMet-loss+Acetyl [N-Term]; 1xPhospho [S37(100)]	2.41783e-07	0.00011581	1	1	1	Q9H7Z6	Q9H7Z6 [1-40]	Q9H7Z6 1xMet-loss+Acetyl [N-Term]; 1xPhospho [S37(100)]	0	3454.55067	High	High	0.0001019	9.3e-08	3.9
False	High	[-].MAAPGAPAEYGYIR.[T]	1xMet-loss+Acetyl [N-Term]; 1xPhospho [Y10(100)]	3.56121e-06	0.00011581	1	1	2	Q99959	Q99959 [1-14]	Q99959 1xMet-loss+Acetyl [N-Term]; 1xPhospho [Y10(100)]	0	1457.64607	High	High	0.0001019	1.632e-06	2.88
False	High	[-].MAAPGAPAEYGYIR.[T]	1xMet-loss+Acetyl [N-Term]	1.07006e-05	0.00011581	1	1	1	Q99959	Q99959 [1-14]	Q99959 1xMet-loss+Acetyl [N-Term]	0	1377.67974	High	High	0.0001019	5.27e-06	2.96
False	High	[-].MAAPEEHDSPTEASQPIVEEEETK.[T]	1xMet-loss+Acetyl [N-Term]; 1xPhospho [S14(100)]	8.43494e-07	0.00011581	1	1	2	Q9H0S4	Q9H0S4 [1-24]	Q9H0S4 1xMet-loss+Acetyl [N-Term]; 1xPhospho [S14(100)]	0	2645.11381	High	High	0.0001019	3.519e-07	3.84
False	High	[-].MAALRQPQVAELLAEAR.[R]	1xMet-loss+Acetyl [N-Term]	2.31343e-06	0.00011581	1	1	1	P51570	P51570 [1-17]	P51570 1xMet-loss+Acetyl [N-Term]	1	1777.99191	High	High	0.0001019	1.031e-06	3.38
False	High	[-].MAALHTTPDSPAAQLER.[A]	1xMet-loss+Acetyl [N-Term]; 1xPhospho [S10(100)]	1.26294e-06	0.00011581	1	1	3	A6NFI3	A6NFI3 [1-17]	A6NFI3 1xMet-loss+Acetyl [N-Term]; 1xPhospho [S10(100)]	0	1799.83237	High	High	0.0001019	5.405e-07	4.46
False	High	[-].MAALHTTPDSPAAQLER.[A]	1xMet-loss+Acetyl [N-Term]; 1xDehydrated [S10(100)]	4.2358e-06	0.00011581	1	1	1	A6NFI3	A6NFI3 [1-17]	A6NFI3 1xMet-loss+Acetyl [N-Term]; 1xDehydrated [S10(100)]	0	1701.85547	High	High	0.0001019	1.967e-06	3.63
False	High	[-].MAAGVEAAAEVAATEIK.[M]	1xMet-loss+Acetyl [N-Term]	8.61103e-08	0.00011581	1	1	1	P52272	P52272 [1-17]	P52272 1xMet-loss+Acetyl [N-Term]	0	1542.80098	High	High	0.0001019	3.102e-08	3.55
False	High	[-].MAAGTAAALAFLSQESR.[T]	1xMet-loss+Acetyl [N-Term]; 1xPhospho [S13(100)]	3.3668e-06	0.00011581	1	1	3	O75607	O75607 [1-17]	O75607 1xMet-loss+Acetyl [N-Term]; 1xPhospho [S13(100)]	0	1685.78944	High	High	0.0001019	1.54e-06	3.91
False	High	[-].MAAGTAAALAFLSQESR.[T]	1xMet-loss+Acetyl [N-Term]	2.82592e-08	0.00011581	1	1	1	O75607	O75607 [1-17]	O75607 1xMet-loss+Acetyl [N-Term]	0	1605.82311	High	High	0.0001019	9.456e-09	3.85
False	High	[-].MAAGTAAALAFLSQESR.[T]	1xMet-loss+Acetyl [N-Term]; 1xDehydrated [S13(100)]	4.22045e-07	0.00011581	1	1	1	O75607	O75607 [1-17]	O75607 1xMet-loss+Acetyl [N-Term]; 1xDehydrated [S13(100)]	0	1587.81255	High	High	0.0001019	1.682e-07	2.96
False	High	[-].MAAGGDHGSPDSYRSPLASR.[Y]	1xMet-loss+Acetyl [N-Term]; 1xPhospho [S9(100)]	2.1026e-05	0.00011581	1	1	4	P30566	P30566 [1-20]	P30566 1xMet-loss+Acetyl [N-Term]; 1xPhospho [S9(100)]	1	2022.86652	High	High	0.0001019	1.086e-05	3.87
False	High	[-].MAADVSVTHRPPLSPK.[S]	1xMet-loss+Acetyl [N-Term]; 1xPhospho [S14(100)]	1.4993e-07	0.00011581	1	1	7	Q8IY67	Q8IY67 [1-16]	Q8IY67 1xMet-loss+Acetyl [N-Term]; 1xPhospho [S14(100)]	0	1696.84181	High	High	0.0001019	5.595e-08	4.54
False	High	[-].MAADSDDGAVSAPAASDGGVSK.[S]	1xMet-loss+Acetyl [N-Term]; 1xPhospho [S5(100)]	2.85472e-07	0.00011581	1	1	2	Q96GM8	Q96GM8 [1-22]	Q96GM8 1xMet-loss+Acetyl [N-Term]; 1xPhospho [S5(100)]	0	1969.80225	High	High	0.0001019	1.11e-07	3.69
False	High	[-].MAAAAAAAGDSDSWDADAFSVEDPVR.[K]	1xMet-loss+Acetyl [N-Term]; 1xPhospho [S]	0.000156006	0.00011581	1	1	2	O75822	O75822 [1-26]	O75822 1xMet-loss+Acetyl [N-Term]	0	2587.06205	High	High	0.0001019	9.57e-05	2.23
False	High	[-].MAAAAAAAGDSDSWDADAFSVEDPVRK.[V]	1xMet-loss+Acetyl [N-Term]	7.78294e-05	0.00011581	1	1	1	O75822	O75822 [1-27]	O75822 1xMet-loss+Acetyl [N-Term]	1	2635.19068	High	High	0.0001019	4.452e-05	2.14
False	High	[-].MAAAAAAAGDSDSWDADAFSVEDPVRK.[V]	1xMet-loss+Acetyl [N-Term]; 1xPhospho [S11(100)]	3.74354e-10	0.00011581	1	1	5	O75822	O75822 [1-27]	O75822 1xMet-loss+Acetyl [N-Term]; 1xPhospho [S11(100)]	1	2715.15701	High	High	0.0001019	9.459e-11	6.52
False	High	[-].MAAAAAAGPSPGSGPGDSPEGPEGEAPER.[R]	1xMet-loss+Acetyl [N-Term]; 1xPhospho [S18(100)]	4.10812e-06	0.00011581	1	1	1	Q9UID3	Q9UID3 [1-29]	Q9UID3 1xMet-loss+Acetyl [N-Term]; 1xPhospho [S18(100)]	0	2611.09441	High	High	0.0001019	1.902e-06	4.48
False	High	[-].MAAAAAAGPSPGSGPGDSPEGPEGEAPERR.[R]	1xMet-loss+Acetyl [N-Term]; 1xPhospho [S18(100)]	1.73592e-05	0.00011581	1	1	2	Q9UID3	Q9UID3 [1-30]	Q9UID3 1xMet-loss+Acetyl [N-Term]; 1xPhospho [S18(100)]	1	2767.19552	High	High	0.0001019	8.859e-06	3.34
False	High	[-].MAAAAAAGSGTPR.[E]	1xMet-loss+Acetyl [N-Term]; 1xPhospho [T11(99.6)]	9.58621e-05	0.00011581	1	1	1	Q9NR33	Q9NR33 [1-13]	Q9NR33 1xMet-loss+Acetyl [N-Term]; 1xPhospho [T11(99.6)]	0	1122.49393	High	High	0.0001019	5.583e-05	4.04
False	High	[K].LYTLVTYVPVTTFK.[N]	1xPhospho [Y2(99.5)]	3.46808e-05	0.00011581	1	1	1	P62899	P62899 [102-115]	P62899 1xPhospho [Y103(99.5)]	0	1724.89105	High	High	0.0001019	1.857e-05	2.36
False	High	[-].MAAAAAALSGAGTPPAGGGAGGGGAGGGGSPPGGWAVAR.[L]	1xMet-loss+Acetyl [N-Term]; 1xPhospho [S30(100)]	5.83954e-09	0.00011581	1	1	11	Q01167	Q01167 [1-39]	Q01167 1xMet-loss+Acetyl [N-Term]; 1xPhospho [S30(100)]	0	3066.41775	High	High	0.0001019	1.764e-09	3.84
False	High	[-].MAAASVTPPGSLELLQPGFSK.[T]	1xMet-loss+Acetyl [N-Term]; 1xPhospho [S5(100)]	2.15077e-05	0.00011581	1	1	4	Q12933	Q12933 [1-21]	Q12933 1xMet-loss+Acetyl [N-Term]; 1xPhospho [S5(100)]	0	2092.03621	High	High	0.0001019	1.111e-05	2.75
False	High	[-].MAAAVAAAGAGEPQSPDELLPK.[G]	1xMet-loss+Acetyl [N-Term]; 1xPhospho [S15(100)]	1.74775e-07	0.00011581	1	1	30	Q9NS69	Q9NS69 [1-22]	Q9NS69 1xMet-loss+Acetyl [N-Term]; 1xPhospho [S15(100)]	0	2084.98999	High	High	0.0001019	6.579e-08	5.41
False	High	[-].MAAAVAAPLAAGGEEAAATTSVPGSPGLPGR.[R]	1xMet-loss+Acetyl [N-Term]; 1xPhospho [S25(100)]	1.14307e-05	0.00011581	1	1	1	O75427	O75427 [1-31]	O75427 1xMet-loss+Acetyl [N-Term]; 1xPhospho [S25(100)]	0	2739.33491	High	High	0.0001019	5.665e-06	4.23
False	High	[-].MAAAVAAPLAAGGEEAAATTSVPGSPGLPGRR.[S]	1xMet-loss+Acetyl [N-Term]; 1xPhospho [S25(100)]	8.85652e-08	0.00011581	1	1	2	O75427	O75427 [1-32]	O75427 1xMet-loss+Acetyl [N-Term]; 1xPhospho [S25(100)]	1	2895.43603	High	High	0.0001019	3.191e-08	6.05
False	High	[-].MAAAYLDPNLNHTPNSSTK.[T]	1xMet-loss+Acetyl [N-Term]; 1xPhospho [Y5(100)]	2.38424e-05	0.00011581	1	1	1	Q05397	Q05397 [1-19]	Q05397 1xMet-loss+Acetyl [N-Term]; 1xPhospho [Y5(100)]	0	2035.91208	High	High	0.0001019	1.243e-05	2.31
False	High	[-].MAADSDDGAVSAPAASDGGVSK.[S]	1xMet-loss [N-Term]; 1xPhospho [S5(100)]	6.63575e-10	0.00011581	1	1	1	Q96GM8	Q96GM8 [1-22]	Q96GM8 1xMet-loss [N-Term]; 1xPhospho [S5(100)]	0	1927.79169	High	High	0.0001019	1.744e-10	5.13
False	High	[-].MAAAKDTHEDHDTSTENTDESNHDPQFEPIVSLPEQEIK.[T]	1xMet-loss+Acetyl [N-Term]; 1xPhospho [S14(94.3)]	0.000133977	0.00011581	1	1	1	P43487	P43487 [1-39]	P43487 1xMet-loss+Acetyl [N-Term]; 1xPhospho [S14(94.3)]	1	4396.90013	High	High	0.0001019	8.087e-05	3.46
False	High	[-].MSSGASASALQR.[L]	1xMet-loss+Acetyl [N-Term]; 1xPhospho [S6(100)]	5.81913e-05	0.00011581	1	1	2	P50151	P50151 [1-12]	P50151 1xMet-loss+Acetyl [N-Term]; 1xPhospho [S6(100)]	0	1156.49941	High	High	0.0001019	3.242e-05	2.99
False	High	[-].MSSKTASTNNIAQAR.[R]	1xMet-loss+Acetyl [N-Term]; 1xPhospho [S2(99.6)]	5.39672e-06	0.00011581	1	1	3	Q9UBI6	Q9UBI6 [1-15]	Q9UBI6 1xMet-loss+Acetyl [N-Term]; 1xPhospho [S2(99.6)]	1	1570.72209	High	High	0.0001019	2.54e-06	3.03
False	High	[K].MSSPEDDSDTKR.[L]	1xOxidation [M1]; 1xPhospho [S3(100)]	6.75269e-05	0.00011581	1	1	2	Q15424	Q15424 [382-393]	Q15424 1xPhospho [S384(100)]	1	1463.53559	High	High	0.0001019	3.809e-05	2.17
False	High	[R].QLEHVMDSAAEDPQSPKTPPHFQTHLAK.[L]	1xOxidation [M6]; 2xPhospho [S15(100); T18(100)]	4.91099e-06	0.00011581	1	1	1	Q9NS87	Q9NS87 [1127-1154]	Q9NS87 2xPhospho [S1141(100); T1144(100)]	1	3315.45413	High	High	0.0001019	2.3e-06	4.33
False	High	[R].QLEHVMDSAAEDPQSPKTPPHFQTHLAK.[L]	2xPhospho [S8(100); T18(100)]	3.74519e-05	0.00011581	1	1	1	Q9NS87	Q9NS87 [1127-1154]	Q9NS87 2xPhospho [S1134(100); T1144(100)]	1	3299.45922	High	High	0.0001019	2.015e-05	3.37
False	High	[K].QIDSSPVGGETDETTVSQNYR.[G]	1xPhospho [S5(99.3)]	6.14566e-06	0.00011581	1	1	2	O15027	O15027 [565-585]	O15027 1xPhospho [S569(99.3)]	0	2363.00347	High	High	0.0001019	2.921e-06	2.61
False	High	[R].QIDSSEEDDDEEDYDNDKR.[S]	2xPhospho [S4(100); S5(100)]	5.36928e-06	0.00011581	1	1	1	O14646	O14646 [212-230]	O14646 2xPhospho [S215(100); S216(100)]	1	2476.8185	High	High	0.0001019	2.531e-06	2.34
False	High	[K].QLAEKEYEGSEDTR.[K]	1xPhospho [Y7(100)]	3.71747e-05	0.00011581	1	1	2	Q4VCS5	Q4VCS5 [521-534]	Q4VCS5 1xPhospho [Y527(100)]	1	1734.72182	High	High	0.0001019	2.001e-05	2.14
False	High	[K].QKSDAEEDGGTVSQEEEDRKPK.[A]	2xPhospho [S3(100); S13(100)]	7.14425e-07	0.00011581	1	1	6	P27824	P27824 [552-573]	P27824 2xPhospho [S554(100); S564(100)]	2	2622.06041	High	High	0.0001019	2.947e-07	6.02
False	High	[K].QKSDAEEDGGTVSQEEEDRKPK.[A]	1xPhospho [S3(100)]	5.70649e-08	0.00011581	1	1	6	P27824	P27824 [552-573]	P27824 1xPhospho [S554(100)]	2	2542.09407	High	High	0.0001019	1.999e-08	5.4
False	High	[K].QKSDAEEDGGTVSQEEEDR.[K]	2xPhospho [S3(100); S13(100)]	0.000112192	0.00011581	1	1	1	P27824	P27824 [552-570]	P27824 2xPhospho [S554(100); S564(100)]	1	2268.81772	High	High	0.0001019	6.632e-05	2.66
False	High	[K].QKSDAEEDGGTVSQEEEDR.[K]	1xPhospho [S3(100)]	2.65569e-05	0.00011581	1	1	1	P27824	P27824 [552-570]	P27824 1xPhospho [S554(100)]	1	2188.85139	High	High	0.0001019	1.394e-05	3.51
False	High	[K].QKIDDRDSDEEGASDR.[R]	1xPhospho [S8(100)]	2.86266e-05	0.00011581	1	1	1	Q8TDD1	Q8TDD1 [775-790]	Q8TDD1 1xPhospho [S782(100)]	2	1915.76653	High	High	0.0001019	1.51e-05	3.8
False	High	[K].QKFNDSEGDDTEETEDYRQFR.[K]	1xPhospho [S6(100)]	3.65356e-05	0.00011581	1	1	2	Q9NYF8	Q9NYF8 [392-412]	Q9NYF8 1xPhospho [S397(100)]	2	2689.06859	High	High	0.0001019	1.965e-05	3.18
False	High	[K].QKFNDSEGDDTEETEDYR.[Q]	1xPhospho [S6(100)]	2.37497e-07	0.00011581	1	1	2	Q9NYF8	Q9NYF8 [392-409]	Q9NYF8 1xPhospho [S397(100)]	1	2257.84049	High	High	0.0001019	9.135e-08	3.26
False	High	[R].QKELEEIYMLPR.[IM]	1xOxidation [M9]; 1xPhospho [Y8(100)]	5.86143e-05	0.00011581	1	2	1	O14646	O14646 [1061-1072]	O14646 1xPhospho [Y1068(100)]	1	1644.77029	High	High	0.0001019	3.274e-05	2.6
False	High	[K].QKEDVEVVGGSDGEGAIGLSSDPK.[S]	1xPhospho [S11(100)]	4.43041e-07	0.00011581	1	1	1	Q8NHZ8	Q8NHZ8 [32-55]	Q8NHZ8 1xPhospho [S42(100)]	1	2453.10793	High	High	0.0001019	1.773e-07	5.18
False	High	[K].QLEYQQLEDDKLSQK.[S]	1xPhospho [S13(100)]	3.13958e-05	0.00011581	1	1	2	Q9Y2J2	Q9Y2J2 [76-90]	Q9Y2J2 1xPhospho [S88(100)]	1	1944.89503	High	High	0.0001019	1.667e-05	2.85
False	High	[K].QHYLSSEDEPDDNPDVLDSR.[I]	2xPhospho [S5(100); S6(100)]	2.75729e-05	0.00011581	1	1	1	Q8NFC6	Q8NFC6 [2775-2794]	Q8NFC6 2xPhospho [S2779(100); S2780(100)]	0	2490.93341	High	High	0.0001019	1.454e-05	2.77
False	High	[K].QGTAVEVEAESLDPTVKPVDVGGDEPEEK.[V]	1xPhospho [S11(100)]	1.44292e-07	0.00011581	1	1	1	P49321	P49321 [289-317]	P49321 1xPhospho [S299(100)]	0	3104.41949	High	High	0.0001019	5.363e-08	4.76
False	High	[R].QGSPVAAGAPAKQQQVDIPLR.[L]	1xPhospho [S3(100)]	1.36417e-09	0.00011581	1	1	5	Q9NZI8	Q9NZI8 [179-199]	Q9NZI8 1xPhospho [S181(100)]	1	2211.12816	High	High	0.0001019	3.75e-10	5.04
False	High	[R].QGSPVAAGAPAK.[Q]	1xPhospho [S3(100)]	3.59961e-05	0.00011581	1	1	5	Q9NZI8	Q9NZI8 [179-190]	Q9NZI8 1xPhospho [S181(100)]	0	1133.53506	High	High	0.0001019	1.934e-05	4.05
False	High	[R].QGSPVAAGAPAK.[Q]		0.000140302	0.00011581	1	1	1	Q9NZI8	Q9NZI8 [179-190]		0	1053.56873	High	High	0.0001019	8.494e-05	2.4
False	High	[R].QGSPVAAGAPAK.[Q]	1xDehydrated [S3(100)]	5.4908e-05	0.00011581	1	1	1	Q9NZI8	Q9NZI8 [179-190]	Q9NZI8 1xDehydrated [S181(100)]	0	1035.55817	High	High	0.0001019	3.044e-05	2.73
False	High	[K].QGSPDQVSPVSEMTSTSLYQDKQEGK.[S]	2xPhospho [S3(100); S8(100)]	4.15669e-08	0.00011581	1	1	1	P46821	P46821 [1436-1461]	P46821 2xPhospho [S1438(100); S1443(100)]	1	2986.24247	High	High	0.0001019	1.426e-08	4.36
False	High	[K].QGSPDQVSPVSEMTSTSLYQDKQEGK.[S]	1xOxidation [M13]; 1xPhospho [S11(99.2)]	3.70531e-09	0.00011581	1	1	2	P46821	P46821 [1436-1461]	P46821 1xPhospho [S1446(99.2)]	1	2922.27105	High	High	0.0001019	1.089e-09	4.39
False	High	[K].QGSPDQVSPVSEMTSTSLYQDKQEGK.[S]	1xPhospho [S3(100)]	1.16381e-06	0.00011581	1	1	1	P46821	P46821 [1436-1461]	P46821 1xPhospho [S1438(100)]	1	2906.27614	High	High	0.0001019	4.957e-07	2.88
False	High	[K].QGSPDQVSPVSEMTSTSLYQDK.[Q]	1xOxidation [M13]; 1xPhospho [S8(100)]	8.17335e-06	0.00011581	1	1	1	P46821	P46821 [1436-1457]	P46821 1xPhospho [S1443(100)]	0	2480.05346	High	High	0.0001019	3.964e-06	3.44
False	High	[K].QGSPDQVSPVSEMTSTSLYQDK.[Q]	1xPhospho [S8(100)]	2.17733e-07	0.00011581	1	1	2	P46821	P46821 [1436-1457]	P46821 1xPhospho [S1443(100)]	0	2464.05854	High	High	0.0001019	8.32e-08	4.89
False	High	[K].QGSNPHESDPLQGSAALSPRSPALPPVWDVSASAK.[G]	2xPhospho [S8(95.9); S21(95.9)]	2.62264e-05	0.00011581	1	1	1	P56179	P56179 [110-144]	P56179 2xPhospho [S117(95.9); S130(95.9)]	1	3713.69966	High	High	0.0001019	1.377e-05	2.68
False	High	[R].QGSGVILRQEEAEYVR.[A]	1xPhospho [S3(100)]	0.000144428	0.00011581	1	1	1	P46108	P46108 [123-138]	P46108 1xPhospho [S125(100)]	1	1913.91168	High	High	0.0001019	8.787e-05	2.49
False	High	[K].QGSGSSQPMEVQEGYGFGSGDDPYSSAEPHVSGVKR.[S]	1xOxidation [M9]; 1xPhospho [S3(97.9)]	3.21151e-11	0.00011581	1	1	3	Q13263	Q13263 [435-470]	Q13263 1xPhospho [S437(97.9)]	1	3809.60212	High	High	0.0001019	6.929e-12	6.44
False	High	[K].QGSGSSQPMEVQEGYGFGSGDDPYSSAEPHVSGVKR.[S]	1xPhospho [S25(98.9)]	6.05379e-15	0.00011581	1	1	3	Q13263	Q13263 [435-470]	Q13263 1xPhospho [S459(98.9)]	1	3793.6072	High	High	0.0001019	7.489e-16	7.13
False	High	[K].QHPVPPPAQNQNQVRSPGAPGPLTLK.[E]	1xPhospho [S16(100)]	1.45345e-06	0.00011581	1	1	4	Q15942	Q15942 [329-354]	Q15942 1xPhospho [S344(100)]	1	2808.43049	High	High	0.0001019	6.289e-07	4.68
False	High	[K].QLGDSPAEDKSSFKPYSK.[G]	1xPhospho [S5(100)]	1.86305e-07	0.00011581	1	1	1	Q9H7S9	Q9H7S9 [142-159]	Q9H7S9 1xPhospho [S146(100)]	1	2063.93214	High	High	0.0001019	7.057e-08	3.65
False	High	[R].QLHLEGASLELSDDDTESK.[T]	1xDehydrated [S12(100)]	1.18518e-07	0.00011581	1	1	1	P35580	P35580 [1945-1963]	P35580 1xDehydrated [S1956(100)]	0	2068.96693	High	High	0.0001019	4.351e-08	4.05
False	High	[R].QLHLEGASLELSDDDTESK.[T]	1xPhospho [S12(100)]	9.10902e-08	0.00011581	1	1	3	P35580	P35580 [1945-1963]	P35580 1xPhospho [S1956(100)]	0	2166.94383	High	High	0.0001019	3.292e-08	4.78
False	High	[R].QNSIGNTPSGPVLASPQAGIIPTEAVAMPIPAASPTPASPASNR.[A]	1xOxidation [M28]; 2xPhospho [S34(100); S/T]	0.000134828	0.00011581	1	1	1	Q99700	Q99700 [695-738]	Q99700 2xPhospho [S728(100); S/T]	0	4411.10407	High	High	0.0001019	8.132e-05	3.12
False	High	[R].QNSDPTSENPPLPTR.[I]	1xPhospho [S3(100)]	2.04136e-06	0.00011581	1	1	2	Q9UKE5	Q9UKE5 [638-652]	Q9UKE5 1xPhospho [S640(100)]	0	1732.75378	High	High	0.0001019	9.023e-07	3.94
False	High	[R].QNPGLAYGNPYSGIQESSSPSPLSIK.[K]	1xPhospho [S19(98.6)]	0.000104235	0.00011581	1	1	2	Q13137	Q13137 [370-395]	Q13137 1xPhospho [S388(98.6)]	0	2771.29238	High	High	0.0001019	6.115e-05	2.7
False	High	[R].QNLWFANPGGSNSMPSQSR.[S]	1xPhospho [S13(100)]	6.45302e-05	0.00011581	1	1	1	Q5PRF9	Q5PRF9 [616-634]	Q5PRF9 1xPhospho [S628(100)]	0	2157.91718	High	High	0.0001019	3.628e-05	3.24
False	High	[R].QNGSNDSDRYSDNEEDSKIELK.[L]	2xPhospho [S7(100); S11(100)]	3.26875e-07	0.00011581	1	1	2	P42167	P42167 [174-195]	P42167 2xPhospho [S180(100); S184(100)]	2	2703.04548	High	High	0.0001019	1.284e-07	4.24
False	High	[R].QNGSNDSDRYSDNEEDSKIELK.[L]	1xPhospho [S11(99.2)]	5.83839e-07	0.00011581	1	1	2	P42167	P42167 [174-195]	P42167 1xPhospho [S184(99.2)]	2	2623.07915	High	High	0.0001019	2.381e-07	4.57
False	High	[K].QNDTPKGPQPPTVSPIR.[S]	1xPhospho [S14(100)]	1.41079e-05	0.00011581	1	1	3	P46087	P46087 [773-789]	P46087 1xPhospho [S786(100)]	1	1911.93242	High	High	0.0001019	7.086e-06	5.01
False	High	[R].QNAPPKGTDTQTPAVLSPSK.[T]	1xPhospho [S17(99.2)]	7.66963e-06	0.00011581	1	1	3	P46087	P46087 [716-735]	P46087 1xPhospho [S732(99.2)]	1	2117.02744	High	High	0.0001019	3.704e-06	4.16
False	High	[K].QMNMSPPPGNAGPVIMSIEEK.[M]	3xOxidation [M2; M4; M16]; 1xPhospho [S5(100)]	5.59128e-09	0.00011581	1	1	5	Q86U42	Q86U42 [146-166]	Q86U42 1xPhospho [S150(100)]	0	2355.00665	High	High	0.0001019	1.686e-09	5.37
False	High	[K].QMNMSPPPGNAGPVIMSIEEK.[M]	2xOxidation [M4; M]; 1xPhospho [S5(100)]	4.89552e-09	0.00011581	1	1	12	Q86U42	Q86U42 [146-166]	Q86U42 1xPhospho [S150(100)]	0	2339.01173	High	High	0.0001019	1.464e-09	5.76
False	High	[K].QMNMSPPPGNAGPVIMSIEEK.[M]	1xOxidation [M]; 1xPhospho [S5(100)]	3.18628e-07	0.00011581	1	1	11	Q86U42	Q86U42 [146-166]	Q86U42 1xPhospho [S150(100)]	0	2323.01682	High	High	0.0001019	1.247e-07	4.17
False	High	[K].QMNMSPPPGNAGPVIMSIEEK.[M]	1xPhospho [S5(100)]	5.4105e-06	0.00011581	1	1	2	Q86U42	Q86U42 [146-166]	Q86U42 1xPhospho [S150(100)]	0	2307.0219	High	High	0.0001019	2.547e-06	3.0
False	High	[R].QLVYVEQAGSSPK.[L]	1xPhospho [S11(99.3)]	0.000137691	0.00011581	1	1	1	Q9C0H5	Q9C0H5 [397-409]	Q9C0H5 1xPhospho [S407(99.3)]	0	1485.6985	High	High	0.0001019	8.329e-05	2.5
False	High	[K].QIVGTPVNSEDSDTR.[Q]	1xPhospho [S/T]	1.32757e-05	0.00011581	1	1	2	Q5QJE6	Q5QJE6 [228-242]		0	1697.7378	High	High	0.0001019	6.648e-06	2.89
False	High	[R].QITVNDLPVGR.[S]		2.97937e-05	0.00011581	2	2	1	Q06830; P32119	Q06830 [141-151]; P32119 [140-150]		0	1211.67426	High	High	0.0001019	1.578e-05	2.49
False	High	[K].QITTSPITVRK.[N]	1xPhospho [S5(100)]	0.000109731	0.00011581	1	1	2	O95835	O95835 [609-619]	O95835 1xPhospho [S613(100)]	1	1323.70319	High	High	0.0001019	6.47e-05	2.58
False	High	[R].QLSSSSSYSGDISR.[H]	1xPhospho [S3(99.5)]	3.44233e-05	0.00011581	1	1	1	P33527	P33527 [913-926]	P33527 1xPhospho [S915(99.5)]	0	1553.64792	High	High	0.0001019	1.841e-05	2.81
False	High	[R].QLHLEGASLELSDDDTESK.[T]	2xPhospho [S8(100); S12(100)]	9.13636e-05	0.00011581	1	1	1	P35580	P35580 [1945-1963]	P35580 2xPhospho [S1952(100); S1956(100)]	0	2246.91016	High	High	0.0001019	5.292e-05	2.57
False	High	[R].QLHLEGASLELSDDDTESKTSDVNETQPPQSE.[-]	1xPhospho [S12(96.3)]	9.15737e-05	0.00011581	1	1	2	P35580	P35580 [1945-1976]	P35580 1xPhospho [S1956(96.3)]	1	3579.5494	High	High	0.0001019	5.312e-05	3.09
False	High	[R].QLLDSDEEQEEDEGR.[N]	1xPhospho [S5(100)]	4.18213e-06	0.00011581	1	1	2	Q9UNS1	Q9UNS1 [1169-1183]	Q9UNS1 1xPhospho [S1173(100)]	0	1871.71785	High	High	0.0001019	1.937e-06	3.38
False	High	[R].QLLTLSSELSQAR.[D]	1xPhospho [S6(99.6)]	1.1116e-05	0.00011581	1	1	1	P15311	P15311 [530-542]	P15311 1xPhospho [S535(99.6)]	0	1525.76216	High	High	0.0001019	5.499e-06	2.96
False	High	[K].QLMEQDASSSPSAQVIGLK.[N]	1xOxidation [M3]; 1xPhospho [S10(98.1)]	6.18034e-05	0.00011581	1	1	3	Q9H4L5	Q9H4L5 [363-381]	Q9H4L5 1xPhospho [S372(98.1)]	0	2084.95698	High	High	0.0001019	3.464e-05	2.94
False	High	[R].QLPALDGSLMGPESPPAQEEEAPVSPHKKPAPQKR.[R]	1xOxidation [M10]; 2xPhospho [S8(100); S25(100)]	6.625e-05	0.00011581	1	1	3	Q8N9T8	Q8N9T8 [615-649]	Q8N9T8 2xPhospho [S622(100); S639(100)]	2	3892.83405	High	High	0.0001019	3.737e-05	4.01
False	High	[K].QGSGSSQPMEVQEGYGFGSGDDPYSSAEPHVSGVK.[R]	1xOxidation [M9]; 1xPhospho [Y24(99.4)]	1.0061e-06	0.00011581	1	1	1	Q13263	Q13263 [435-469]	Q13263 1xPhospho [Y458(99.4)]	0	3653.50101	High	High	0.0001019	4.25e-07	2.97
False	High	[K].QLPLEPESPSGQVGPRPAPPQEESPSSEAK.[S]	1xPhospho [S8(98.2)]	3.34966e-06	0.00011581	1	1	3	Q3KQU3	Q3KQU3 [63-92]	Q3KQU3 1xPhospho [S70(98.2)]	0	3205.50489	High	High	0.0001019	1.53e-06	3.67
False	High	[K].QLSADSAEAHSLNVNR.[F]	1xPhospho [S3(100)]	2.22786e-05	0.00011581	1	1	3	Q9Y2K2	Q9Y2K2 [864-879]	Q9Y2K2 1xPhospho [S866(100)]	0	1791.80213	High	High	0.0001019	1.156e-05	2.44
False	High	[R].QLSESESSLEMDDER.[Y]	1xOxidation [M11]; 1xPhospho [S3(100)]	6.13002e-06	0.00011581	1	1	2	Q16204	Q16204 [321-335]	Q16204 1xPhospho [S323(100)]	0	1850.69976	High	High	0.0001019	2.914e-06	2.8
False	High	[R].QLSLEGSGLGVEDLKDNTPSGK.[S]	1xPhospho [S3(100)]	1.65231e-08	0.00011581	1	1	1	Q9UMZ2	Q9UMZ2 [750-771]	Q9UMZ2 1xPhospho [S752(100)]	1	2324.10173	High	High	0.0001019	5.337e-09	5.01
False	High	[R].QISLPDLSQEEPQLK.[T]	1xPhospho [S3(100)]	3.48534e-05	0.00011581	1	1	2	Q15390	Q15390 [117-131]	Q15390 1xPhospho [S119(100)]	0	1804.87284	High	High	0.0001019	1.868e-05	2.35
False	High	[K].QLSPATQLAIQR.[A]	1xPhospho [S3(100)]	0.000115454	0.00011581	1	1	1	Q9H972	Q9H972 [222-233]	Q9H972 1xPhospho [S224(100)]	0	1405.71991	High	High	0.0001019	6.849e-05	2.3
False	High	[R].QISQDVKLEPDILLR.[A]	1xPhospho [S3(100)]	6.31534e-05	0.00011581	1	1	2	Q01433	Q01433 [166-180]	Q01433 1xPhospho [S168(100)]	1	1846.96741	High	High	0.0001019	3.541e-05	3.07
False	High	[R].QLPPPSPQLPK.[H]	1xPhospho [S6(100)]	7.51304e-05	0.00011581	1	1	5	Q14678	Q14678 [139-149]	Q14678 1xPhospho [S144(100)]	0	1281.66027	High	High	0.0001019	4.276e-05	2.72
False	High	[R].QGSGRESPSLASR.[E]	1xPhospho [S3(100)]	4.49491e-05	0.00011581	1	1	4	Q8WWM7	Q8WWM7 [333-345]	Q8WWM7 1xPhospho [S335(100)]	1	1411.63255	High	High	0.0001019	2.457e-05	3.54
False	High	[R].QGSFSEDVISHKGDLR.[F]	1xPhospho [S3(99.6)]	1.26617e-06	0.00011581	1	1	1	Q9UPN3	Q9UPN3 [3925-3940]	Q9UPN3 1xPhospho [S3927(99.6)]	1	1854.83818	High	High	0.0001019	5.422e-07	3.02
False	High	[K].QGQSQAASSSSVTSPIK.[M]	1xPhospho [S14(99.3)]	2.97195e-05	0.00011581	1	1	2	O60583	O60583 [467-483]	O60583 1xPhospho [S480(99.3)]	0	1742.79565	High	High	0.0001019	1.573e-05	2.98
False	High	[R].QASTDAGTAGALTPQHVR.[A]	1xPhospho [S/T]	2.39023e-05	0.00011581	1	1	1	P46937	P46937 [107-124]		0	1860.85998	High	High	0.0001019	1.246e-05	2.08
False	High	[R].QASPETSASPDGSQNLVYETELLR.[T]	1xPhospho [S3(100)]	3.00927e-05	0.00011581	1	1	2	Q14789	Q14789 [3008-3031]	Q14789 1xPhospho [S3010(100)]	0	2672.20871	High	High	0.0001019	1.593e-05	2.77
False	High	[K].QASLPVSGSVAGDFVK.[K]	1xPhospho [S3(100)]	6.80477e-06	0.00011581	1	1	1	Q9Y3S1	Q9Y3S1 [1860-1875]	Q9Y3S1 1xPhospho [S1862(100)]	0	1641.78838	High	High	0.0001019	3.252e-06	3.04
False	High	[K].QASEQNWANYSAEQNR.[M]	1xPhospho [Y10(99.5)]	1.16061e-05	0.00011581	1	1	2	P17302	P17302 [304-319]	P17302 1xPhospho [Y313(99.5)]	0	1975.79302	High	High	0.0001019	5.76e-06	1.99
False	High	[R].QASDTEEDDITDNQK.[H]	1xPhospho [S3(100)]	2.39023e-05	0.00011581	1	1	2	Q6ZU65	Q6ZU65 [248-262]	Q6ZU65 1xPhospho [S250(100)]	0	1788.68074	High	High	0.0001019	1.246e-05	2.47
False	High	[R].QASDKDDRPFQGEDVENSR.[L]	1xPhospho [S3(100)]	5.58475e-05	0.00011581	1	1	1	P55196	P55196 [179-197]	P55196 1xPhospho [S181(100)]	1	2272.94662	High	High	0.0001019	3.101e-05	3.26
False	High	[K].QASASYDSEEEEEGLPMSYDEKR.[Q]	1xOxidation [M17]; 1xPhospho [S3(98.7)]	2.41436e-05	0.00011581	1	1	2	Q15059	Q15059 [556-578]	Q15059 1xPhospho [S558(98.7)]	1	2746.07096	High	High	0.0001019	1.258e-05	2.32
False	High	[K].QASASYDSEEEEEGLPMSYDEKR.[Q]	1xPhospho [S8(100)]	3.61751e-05	0.00011581	1	1	1	Q15059	Q15059 [556-578]	Q15059 1xPhospho [S563(100)]	1	2730.07604	High	High	0.0001019	1.942e-05	3.34
False	High	[K].QAREESEESEAEPVQR.[T]	1xPhospho [S6(100)]	6.64084e-05	0.00011581	1	1	1	Q9BW71	Q9BW71 [191-206]	Q9BW71 1xPhospho [S196(100)]	1	1953.81857	High	High	0.0001019	3.742e-05	3.39
False	High	[R].QAQAQESEEEEESR.[S]	1xPhospho [S7(100)]	8.44815e-06	0.00011581	1	1	2	Q9NVM6	Q9NVM6 [106-119]	Q9NVM6 1xPhospho [S112(100)]	0	1729.65486	High	High	0.0001019	4.099e-06	3.27
False	High	[R].QAPLPSPESLDLGR.[S]	1xPhospho [S6(100)]	2.39023e-05	0.00011581	1	1	1	Q12968	Q12968 [1058-1071]	Q12968 1xPhospho [S1063(100)]	0	1559.74651	High	High	0.0001019	1.246e-05	2.46
False	High	[R].QALDYVELSPLTQASPQR.[A]	1xPhospho [Y/S/T]	0.00015757	0.00011581	1	1	1	Q9H2D6	Q9H2D6 [1941-1958]		0	2096.00598	High	High	0.0001019	9.679e-05	1.8
False	High	[R].QALDSEEEEEDVAAKETLLR.[L]	1xPhospho [S5(100)]	1.98111e-09	0.00011581	1	1	1	Q8NC44	Q8NC44 [381-400]	Q8NC44 1xPhospho [S385(100)]	1	2355.05992	High	High	0.0001019	5.579e-10	5.66
False	High	[R].QALDSEEEEEDVAAK.[E]	1xPhospho [S5(100)]	8.96834e-07	0.00011581	1	1	1	Q8NC44	Q8NC44 [381-395]	Q8NC44 1xPhospho [S385(100)]	0	1742.70041	High	High	0.0001019	3.755e-07	3.65
False	High	[R].QADSEMTGYVVTR.[W]	1xOxidation [M6]; 1xPhospho [Y9(99.4)]	7.90744e-06	0.00011581	1	1	2	P53778	P53778 [177-189]	P53778 1xPhospho [Y185(99.4)]	0	1552.63492	High	High	0.0001019	3.826e-06	2.67
False	High	[K].QAASPLEPKELEELR.[D]	1xPhospho [S4(100)]	1.76688e-05	0.00011581	1	1	1	Q14980	Q14980 [268-282]	Q14980 1xPhospho [S271(100)]	1	1789.87317	High	High	0.0001019	9.027e-06	3.42
False	High	[K].QAALKSHYADVDPENQNFLLESNLGK.[K]	1xPhospho [S/Y]	1.30226e-06	0.00011581	1	1	1	Q96QD8	Q96QD8 [34-59]		1	2981.40406	High	High	0.0001019	5.596e-07	3.1
False	High	[R].NVSSFPDDATSPLQENR.[N]	1xPhospho [S11(100)]	1.95574e-07	0.00011581	1	1	13	P52292	P52292 [52-68]	P52292 1xPhospho [S62(100)]	0	1956.83349	High	High	0.0001019	7.421e-08	4.31
False	High	[K].NVTELNEPLSNEER.[N]		6.86623e-05	0.00011581	1	1	1	P61981	P61981 [29-42]		0	1643.78712	High	High	0.0001019	3.881e-05	2.48
False	High	[R].NYAGEEEEEGSGSSEGFDPPATDR.[Q]	1xPhospho [S/Y/T]	0.000132568	0.00011581	1	1	2	P16989	P16989 [191-214]		0	2609.97877	High	High	0.0001019	7.98e-05	2.34
False	High	[K].NYGSYSTQASAAAATAELLK.[K]		7.34964e-09	0.00011581	1	1	2	O14828	O14828 [82-101]		0	2016.98727	High	High	0.0001019	2.256e-09	3.5
False	High	[K].NYGSYSTQASAAAATAELLK.[K]	1xPhospho [Y2(100)]	2.70601e-10	0.00011581	1	1	4	O14828	O14828 [82-101]	O14828 1xPhospho [Y83(100)]	0	2096.95361	High	High	0.0001019	6.7e-11	4.95
False	High	[K].NYGSYSTQASAAAATAELLK.[K]	2xPhospho [Y2(100); S/Y/T]	8.72467e-05	0.00011581	1	1	2	O14828	O14828 [82-101]	O14828 2xPhospho [Y83(100); S/Y/T]	0	2176.91994	High	High	0.0001019	5.032e-05	2.35
False	High	[K].QAVEMKNDKSEEEQSSSSVK.[K]	1xPhospho [S10(100)]	5.04277e-05	0.00011581	1	1	1	P07910	P07910 [224-243]	P07910 1xPhospho [S233(100)]	2	2320.00103	High	High	0.0001019	2.78e-05	2.76
False	High	[K].NYGSYSTQASAAAATAELLKK.[Q]		5.34614e-05	0.00011581	1	1	1	O14828	O14828 [82-102]		1	2145.08224	High	High	0.0001019	2.958e-05	2.23
False	High	[K].NYGSYSTQASAAAATAELLKK.[Q]	2xPhospho [Y2(99.5); S/Y/T]	8.01714e-10	0.00011581	1	1	1	O14828	O14828 [82-102]	O14828 2xPhospho [Y83(99.5); S/Y/T]	1	2305.0149	High	High	0.0001019	2.13e-10	5.64
False	High	[R].NYMPLAFSDKYGLGTR.[L]	1xPhospho [Y2(100)]	2.50609e-08	0.00011581	1	1	1	Q9UJW0	Q9UJW0 [172-187]	Q9UJW0 1xPhospho [Y173(100)]	1	1912.86631	High	High	0.0001019	8.316e-09	3.35
False	High	[R].NYQQNYQNSESGEK.[N]	1xPhospho [S/Y]	5.72154e-05	0.00011581	1	1	1	P67809	P67809 [157-170]		0	1768.68101	High	High	0.0001019	3.186e-05	2.92
False	High	[R].NYQQNYQNSESGEKNEGSESAPEGQAQQR.[R]	1xPhospho [S20(100)]	3.00919e-06	0.00011581	1	1	4	P67809	P67809 [157-185]	P67809 1xPhospho [S176(100)]	1	3337.36254	High	High	0.0001019	1.365e-06	4.55
False	High	[K].NYQSQADIPIRSPFGIVK.[A]	1xPhospho [S12(100)]	8.62426e-05	0.00011581	1	1	2	Q14966	Q14966 [372-389]	Q14966 1xPhospho [S383(100)]	1	2113.04778	High	High	0.0001019	4.974e-05	3.16
False	High	[K].QAAAAGIFLNNVK.[F]		1.58897e-05	0.00011581	1	1	1	Q9NQ88	Q9NQ88 [38-50]		0	1316.73211	High	High	0.0001019	8.041e-06	3.03
False	High	[K].NYGSYSTQASAAAATAELLKK.[Q]	1xPhospho [Y2(100)]	1.13206e-10	0.00011581	1	1	1	O14828	O14828 [82-102]	O14828 1xPhospho [Y83(100)]	1	2225.04857	High	High	0.0001019	2.652e-11	5.91
False	High	[R].QNSQLPAQVQNGPSQEELEIQRR.[Q]	1xPhospho [S3(100)]	1.99498e-06	0.00011581	1	1	2	Q8N8S7	Q8N8S7 [123-145]	Q8N8S7 1xPhospho [S125(100)]	1	2729.30026	High	High	0.0001019	8.807e-07	4.29
False	High	[R].QAVGGAGPPNPAINGSAPR.[D]	1xPhospho [S16(100)]	3.68131e-06	0.00011581	1	1	2	P29353	P29353 [438-456]	P29353 1xPhospho [S453(100)]	0	1810.85959	High	High	0.0001019	1.693e-06	4.14
False	High	[K].QDDSPPRPIIGPALPPGFIK.[S]	1xPhospho [S4(100)]	2.50397e-06	0.00011581	1	1	5	Q8IXQ4	Q8IXQ4 [102-121]	Q8IXQ4 1xPhospho [S105(100)]	0	2195.12603	High	High	0.0001019	1.122e-06	3.54
False	High	[K].QGPSPVSPNALDR.[T]	1xPhospho [S7(100)]	0.000116218	0.00011581	1	1	1	Q5VWQ8	Q5VWQ8 [989-1001]	Q5VWQ8 1xPhospho [S995(100)]	0	1417.64713	High	High	0.0001019	6.895e-05	2.42
False	High	[K].QGGSQPSSFSPGQSQVTPQDQEK.[A]	1xPhospho [S10(96.4)]	3.13958e-05	0.00011581	1	1	2	Q9H0L4	Q9H0L4 [554-576]	Q9H0L4 1xPhospho [S563(96.4)]	0	2484.06747	High	High	0.0001019	1.669e-05	3.23
False	High	[K].QGAIYHGLATLLNQPSPMMQR.[I]	2xOxidation [M18; M19]; 1xPhospho [S16(100)]	2.99428e-05	0.00011581	1	1	1	P55196	P55196 [1092-1112]	P55196 1xPhospho [S1107(100)]	0	2438.13563	High	High	0.0001019	1.588e-05	3.03
False	High	[K].QGAIYHGLATLLNQPSPMMQR.[I]	1xOxidation [M]; 1xPhospho [S16(100)]	0.000133695	0.00011581	1	1	3	P55196	P55196 [1092-1112]	P55196 1xPhospho [S1107(100)]	0	2422.14071	High	High	0.0001019	8.065e-05	3.04
False	High	[K].QFYDQALQQAVVDDDANNAK.[A]		8.26645e-09	0.00011581	1	1	2	P60033	P60033 [125-144]		0	2253.04183	High	High	0.0001019	2.559e-09	5.66
False	High	[K].QFSPTMSPTLSSITQGVPLDTSK.[L]	1xOxidation [M6]; 1xPhospho [S3(99.4)]	4.31099e-05	0.00011581	1	1	1	Q53ET0	Q53ET0 [454-476]	Q53ET0 1xPhospho [S456(99.4)]	0	2518.17826	High	High	0.0001019	2.346e-05	2.18
False	High	[K].QEVAPVQYNIVEQNKLNK.[D]	1xPhospho [Y8(100)]	0.000140887	0.00011581	1	1	1	Q9Y6N7	Q9Y6N7 [1107-1124]	Q9Y6N7 1xPhospho [Y1114(100)]	1	2194.09037	High	High	0.0001019	8.539e-05	2.4
False	High	[K].QEVAPVQYNIVEQNK.[L]	1xPhospho [Y8(100)]	9.52048e-06	0.00011581	1	1	1	Q9Y6N7	Q9Y6N7 [1107-1121]	Q9Y6N7 1xPhospho [Y1114(100)]	0	1838.86842	High	High	0.0001019	4.661e-06	2.27
False	High	[R].QESTVSFNPYEPELAPWAADKGPQR.[E]	1xPhospho [Y10(99.1)]	5.00942e-09	0.00011581	1	1	2	P43405	P43405 [314-338]	P43405 1xPhospho [Y323(99.1)]	1	2897.31418	High	High	0.0001019	1.499e-09	4.66
False	High	[R].QESFEAEKDHITPSLLHNGFR.[G]	1xPhospho [S/T]	2.13737e-06	0.00011581	1	1	2	Q92610	Q92610 [76-96]		1	2535.16639	High	High	0.0001019	9.469e-07	2.93
False	High	[R].QESDPEDDDVKKPALQSSVVATSK.[E]	1xPhospho [S3(100)]	4.83336e-09	0.00011581	1	1	3	Q9H307	Q9H307 [98-121]	Q9H307 1xPhospho [S100(100)]	1	2653.22403	High	High	0.0001019	1.444e-09	4.6
False	High	[K].QESDEESRPQNANYPR.[S]	1xPhospho [S3(100)]	2.05032e-05	0.00011581	1	1	1	O15164	O15164 [742-757]	O15164 1xPhospho [S744(100)]	0	1999.81415	High	High	0.0001019	1.057e-05	3.06
False	High	[K].QERLSPEVAPPAHR.[R]	1xPhospho [S5(100)]	5.14206e-05	0.00011581	1	1	2	Q8TAD8	Q8TAD8 [31-44]	Q8TAD8 1xPhospho [S35(100)]	1	1666.80609	High	High	0.0001019	2.837e-05	3.88
False	High	[K].QEQINTEPLEDTVLSPTK.[K]	1xPhospho [S/T]	3.57457e-07	0.00011581	1	1	2	O15446	O15446 [271-288]		0	2121.99514	High	High	0.0001019	1.409e-07	5.5
False	High	[R].QEPSPKPNNKTPAILYTYSGLR.[N]	1xPhospho [S/T/Y]	4.72081e-05	0.00011581	1	1	2	Q8N684	Q8N684 [57-78]		1	2554.27013	High	High	0.0001019	2.586e-05	3.29
False	High	[R].QEMQEVQSSR.[S]	1xOxidation [M3]	0.000103534	0.00011581	1	1	1	P22626	P22626 [191-200]		0	1237.54774	High	High	0.0001019	6.077e-05	1.97
False	High	[K].QEKPAEKPAETPVATSPTATDSTSGDSSR.[S]	2xPhospho [S16(99.2); S22(99.2)]	2.30186e-05	0.00011581	1	1	4	P54727	P54727 [145-173]	P54727 2xPhospho [S160(99.2); S166(99.2)]	0	3105.3297	High	High	0.0001019	1.195e-05	3.0
False	High	[R].QDHPSSMGVYGQESGGFSGPGENR.[S]	1xPhospho [Y10(100)]	0.000117498	0.00011581	1	1	1	Q01844	Q01844 [269-292]	Q01844 1xPhospho [Y278(100)]	0	2560.01947	High	High	0.0001019	6.98e-05	2.09
False	High	[R].QDHPSSMGVYGQESGGFSGPGENR.[S]	1xOxidation [M7]; 1xPhospho [Y10(100)]	3.00919e-06	0.00011581	1	1	1	Q01844	Q01844 [269-292]	Q01844 1xPhospho [Y278(100)]	0	2576.01439	High	High	0.0001019	1.364e-06	2.67
False	High	[R].QDKPMDTSVLSEEGGEPFQK.[K]	1xOxidation [M5]; 1xPhospho [S11(100)]	1.93e-05	0.00011581	1	1	1	Q12888	Q12888 [388-407]	Q12888 1xPhospho [S398(100)]	0	2317.9894	High	High	0.0001019	9.907e-06	2.86
False	High	[R].QDITLEPSPTAR.[A]	1xPhospho [S8(99.5)]	0.000118013	0.00011581	1	1	2	Q96DN6	Q96DN6 [968-979]	Q96DN6 1xPhospho [S975(99.5)]	0	1407.65155	High	High	0.0001019	7.022e-05	3.25
False	High	[R].QDSLSSEVDTLK.[Q]	1xPhospho [S3(100)]	4.67479e-05	0.00011581	1	1	1	Q08378	Q08378 [463-474]	Q08378 1xPhospho [S465(100)]	0	1401.6145	High	High	0.0001019	2.561e-05	2.84
False	High	[R].QDSNRSEKEATPVVHETEPESGSQPRPAVLSGYFK.[Q]	2xPhospho [S/T/Y]	1.458e-05	0.00011581	1	1	2	Q9Y520	Q9Y520 [631-665]		2	4016.80631	High	High	0.0001019	7.333e-06	3.84
False	High	[R].QDDGSSSASPSVQGAPR.[E]	1xPhospho [S9(100)]	1.17543e-05	0.00011581	1	1	3	Q9NQA3	Q9NQA3 [319-335]	Q9NQA3 1xPhospho [S327(100)]	0	1725.70756	High	High	0.0001019	5.838e-06	3.41
False	High	[K].QDSSTGSYSINFVQNPNNNR.[-]		4.20968e-07	0.00011581	1	1	2	Q99614	Q99614 [273-292]		0	2242.01193	High	High	0.0001019	1.679e-07	2.95
False	High	[R].QEAIPDLEDSPPVSDSEEQQESAR.[A]	2xPhospho [S10(100); S14(100)]	9.78469e-08	0.00011581	1	1	2	Q9BTC0	Q9BTC0 [796-819]	Q9BTC0 2xPhospho [S805(100); S809(100)]	0	2816.11831	High	High	0.0001019	3.547e-08	5.7
False	High	[K].QEAVVEEDYNENAK.[N]	1xPhospho [Y9(100)]	4.30112e-06	0.00011581	1	1	1	P82970	P82970 [68-81]	P82970 1xPhospho [Y76(100)]	0	1717.69527	High	High	0.0001019	1.998e-06	2.72
False	High	[R].QEDGGVYSSSGLK.[Q]	1xPhospho [Y7(99.5)]	6.98149e-05	0.00011581	1	1	1	P16591	P16591 [708-720]	P16591 1xPhospho [Y714(99.5)]	0	1406.58353	High	High	0.0001019	3.955e-05	2.66
False	High	[R].QEEEAAQQGPVVVSPASDYKDK.[Y]	1xPhospho [S14(100)]	5.32022e-05	0.00011581	1	1	1	O75391	O75391 [145-166]	O75391 1xPhospho [S158(100)]	1	2455.10245	High	High	0.0001019	2.941e-05	3.56
False	High	[R].QEEIDESDDDLDDKPSPIKK.[E]	1xPhospho [S7(100)]	2.83039e-06	0.00011581	1	1	1	Q9ULH1	Q9ULH1 [711-730]	Q9ULH1 1xPhospho [S717(100)]	1	2396.03885	High	High	0.0001019	1.278e-06	3.3
False	High	[K].QEKPAEKPAETPVATSPTATDSTSGDSSR.[S]	1xPhospho [S16(100)]	1.1348e-07	0.00011581	1	1	6	P54727	P54727 [145-173]	P54727 1xPhospho [S160(100)]	0	3025.36337	High	High	0.0001019	4.155e-08	4.56
False	High	[K].QDTKYDLILDEQAEDSK.[S]	1xPhospho [Y5(99.4)]	1.91546e-05	0.00011581	1	1	1	Q8WUA2	Q8WUA2 [359-375]	Q8WUA2 1xPhospho [Y363(99.4)]	1	2090.91655	High	High	0.0001019	9.844e-06	2.7
False	High	[K].NVSAGTQDVPSPPSDYVER.[V]	1xPhospho [S/Y/T]	1.17842e-05	0.00011581	1	1	5	Q16625	Q16625 [300-318]		0	2097.91247	High	High	0.0001019	5.849e-06	2.96
False	High	[K].QNTEESTIGR.[K]	1xDehydrated [T7(99.8)]	5.006e-05	0.00011581	1	1	1	Q9ULF5	Q9ULF5 [534-543]	Q9ULF5 1xDehydrated [T540(99.8)]	0	1116.52799	High	High	0.0001019	2.756e-05	2.19
False	High	[K].QPGPVTNGQLQQPTTGAASGGYIKR.[I]	1xPhospho [S19(99.5)]	4.79645e-09	0.00011581	1	1	2	O00161	O00161 [118-142]	O00161 1xPhospho [S136(99.5)]	1	2606.27225	High	High	0.0001019	1.432e-09	4.28
False	High	[R].RDNEVDGQDYHFVVSR.[E]	1xPhospho [Y10(100)]	0.000122993	0.00011581	1	1	1	Q92796	Q92796 [664-679]	Q92796 1xPhospho [Y673(100)]	1	2015.86071	High	High	0.0001019	7.343e-05	2.69
False	High	[R].RDGVNKDYEETELISTTANYR.[A]	1xPhospho [Y8(100)]	2.09577e-10	0.00011581	1	1	2	Q13123	Q13123 [107-127]	Q13123 1xPhospho [Y114(100)]	2	2554.14572	High	High	0.0001019	5.106e-11	5.2
False	High	[R].RDGPGLERSPGEPGGAAPER.[E]	1xPhospho [S9(100)]	2.15381e-06	0.00011581	1	1	2	Q96EB6	Q96EB6 [39-58]	Q96EB6 1xPhospho [S47(100)]	2	2084.95092	High	High	0.0001019	9.559e-07	4.06
False	High	[R].RAVSVPASFFR.[R]	1xPhospho [S4(100)]	0.000155695	0.00011581	1	1	6	O14654	O14654 [424-434]	O14654 1xPhospho [S427(100)]	1	1316.6511	High	High	0.0001019	9.566e-05	3.17
False	High	[R].RATISSPLELEGTVSR.[H]	1xPhospho [T3(100)]	4.65495e-06	0.00011581	1	1	1	Q96GS4	Q96GS4 [194-209]	Q96GS4 1xPhospho [T196(100)]	1	1795.89497	High	High	0.0001019	2.171e-06	3.91
False	High	[R].RASWASENGETDAEGTQMTPAK.[R]	1xOxidation [M18]; 2xPhospho [S3(100); S6(100)]	0.000112192	0.00011581	1	1	1	Q12789	Q12789 [1863-1884]	Q12789 2xPhospho [S1865(100); S1868(100)]	1	2512.96875	High	High	0.0001019	6.643e-05	2.86
False	High	[R].RASTVSSVTQVEVDENAYR.[C]	1xPhospho [S/T/Y]	1.47657e-05	0.00011581	1	1	1	Q7Z628	Q7Z628 [537-555]		1	2191.00268	High	High	0.0001019	7.443e-06	3.01
False	High	[R].RASSASVPAVGASAEGTRR.[D]	2xPhospho [S3(100); S4(100)]	4.43041e-07	0.00011581	1	1	1	Q9BZ23	Q9BZ23 [166-184]	Q9BZ23 2xPhospho [S168(100); S169(100)]	2	1989.89031	High	High	0.0001019	1.774e-07	4.66
False	High	[R].RASQGLLSSIENSESDSSEAKEEGSR.[K]	1xPhospho [S3(100)]	9.46546e-09	0.00011581	1	1	1	Q5UIP0	Q5UIP0 [1540-1565]	Q5UIP0 1xPhospho [S1542(100)]	2	2833.24834	High	High	0.0001019	2.949e-09	4.31
False	High	[R].RASQGLLSSIENSESDSSEAK.[E]	1xPhospho [S3(100)]	6.15071e-05	0.00011581	1	1	1	Q5UIP0	Q5UIP0 [1540-1560]	Q5UIP0 1xPhospho [S1542(100)]	1	2275.00855	High	High	0.0001019	3.444e-05	3.13
False	High	[R].RASQEANLLTLAQK.[A]	1xPhospho [S3(100)]	1.64722e-06	0.00011581	1	1	2	Q6PJG2	Q6PJG2 [459-472]	Q6PJG2 1xPhospho [S461(100)]	1	1622.82616	High	High	0.0001019	7.177e-07	4.23
False	High	[R].RASISEPSDTDPEPR.[T]	1xPhospho [S3(100)]	2.08154e-05	0.00011581	1	1	2	Q8N1F8	Q8N1F8 [385-399]	Q8N1F8 1xPhospho [S387(100)]	1	1736.7487	High	High	0.0001019	1.075e-05	3.62
False	High	[K].RASGQAFELILSPR.[S]	2xPhospho [S3(100); S12(100)]	5.07294e-07	0.00011581	1	1	6	P16949	P16949 [14-27]	P16949 2xPhospho [S16(100); S25(100)]	1	1704.78701	High	High	0.0001019	2.051e-07	4.94
False	High	[K].RASGQAFELILSPR.[S]	1xPhospho [S12(100)]	1.57696e-05	0.00011581	1	1	6	P16949	P16949 [14-27]	P16949 1xPhospho [S25(100)]	1	1624.82068	High	High	0.0001019	7.992e-06	3.62
False	High	[K].RDPEDSDVFEEDTHL.[-]	1xPhospho [S6(100)]	0.000131168	0.00011581	1	1	2	Q9NZ53	Q9NZ53 [591-605]	Q9NZ53 1xPhospho [S596(100)]	1	1883.73311	High	High	0.0001019	7.893e-05	2.9
False	High	[R].RASGLSTEGATGPSADTSGSELDGR.[C]	1xPhospho [S3(100)]	1.98596e-07	0.00011581	1	1	1	Q7Z628	Q7Z628 [19-43]	Q7Z628 1xPhospho [S21(100)]	1	2459.06819	High	High	0.0001019	7.552e-08	3.47
False	High	[K].RASEDTTSGSPPKK.[S]	1xPhospho [S10(100)]	8.21504e-06	0.00011581	1	1	1	Q9BZZ5	Q9BZZ5 [455-468]	Q9BZZ5 1xPhospho [S464(100)]	2	1540.70029	High	High	0.0001019	3.977e-06	5.07
False	High	[R].RASDTSLTQGIVAFR.[Q]	1xPhospho [S3(98.8)]	3.39983e-05	0.00011581	1	1	2	Q9H0K1	Q9H0K1 [585-599]	Q9H0K1 1xPhospho [S587(98.8)]	1	1701.83197	High	High	0.0001019	1.816e-05	3.77
False	High	[R].RASDGGANIQLHAQQLLK.[R]	1xPhospho [S3(100)]	1.56188e-07	0.00011581	1	1	1	Q9Y2K2	Q9Y2K2 [549-566]	Q9Y2K2 1xPhospho [S551(100)]	1	2000.00731	High	High	0.0001019	5.836e-08	5.75
False	High	[R].RASAGPAPGPVVTAEGLHPSLPSPTGNSTPLGSSKETR.[K]	2xPhospho [S3(100); S23(94.4)]	8.27797e-06	0.00011581	1	1	1	Q4KMP7	Q4KMP7 [685-722]	Q4KMP7 2xPhospho [S687(100); S707(94.4)]	2	3840.83174	High	High	0.0001019	4.012e-06	4.01
False	High	[R].RASAGPAPGPVVTAEGLHPSLPSPTGNSTPLGSSK.[E]	2xPhospho [S3(100); S23(99.5)]	4.53401e-08	0.00011581	1	1	2	Q4KMP7	Q4KMP7 [685-719]	Q4KMP7 2xPhospho [S687(100); S707(99.5)]	1	3454.64035	High	High	0.0001019	1.566e-08	4.21
False	High	[R].RASAGPAPGPVVTAEGLHPSLPSPTGNSTPLGSSK.[E]	1xPhospho [S3(100)]	2.24549e-10	0.00011581	1	1	2	Q4KMP7	Q4KMP7 [685-719]	Q4KMP7 1xPhospho [S687(100)]	1	3374.67402	High	High	0.0001019	5.492e-11	6.17
False	High	[R].RAQVLATIHGHAGAFPAAGDAGEGAPGGGSSPER.[V]	1xPhospho [S/T]	7.40443e-07	0.00011581	1	1	2	Q86WR7	Q86WR7 [282-315]		1	3249.51853	High	High	0.0001019	3.067e-07	4.73
False	High	[R].RAQSTDSLGTSGSLQSK.[A]	2xPhospho [S4(99.2); S7(100)]	1.02225e-05	0.00011581	1	1	2	Q15276	Q15276 [404-420]	Q15276 2xPhospho [S407(99.2); S410(100)]	1	1882.79434	High	High	0.0001019	5.025e-06	4.13
False	High	[R].RAQSTDSLGTSGSLQSK.[A]	1xPhospho [S4(99.6)]	3.24036e-06	0.00011581	1	1	3	Q15276	Q15276 [404-420]	Q15276 1xPhospho [S407(99.6)]	1	1802.82801	High	High	0.0001019	1.475e-06	4.12
False	High	[R].RAQIPEGDYLSYR.[E]	1xPhospho [S11(99.6)]	1.74031e-05	0.00011581	1	1	2	Q96RT1	Q96RT1 [1096-1108]	Q96RT1 1xPhospho [S1106(99.6)]	1	1647.75266	High	High	0.0001019	8.865e-06	3.12
False	High	[R].RAPSTSPSFEGTQETYTVAHEENVR.[F]	2xPhospho [S4(99.6); T/S/Y]	1.61877e-07	0.00011581	1	1	1	Q9BUT9	Q9BUT9 [75-99]	Q9BUT9 2xPhospho [S78(99.6); T/S/Y]	1	2953.2401	High	High	0.0001019	6.07e-08	3.84
False	High	[R].RAPQAFEHSDVDGVVTSTDPVPEPEPSPLESK.[F]	1xPhospho [S27(100)]	4.38535e-07	0.00011581	1	1	1	Q9P266	Q9P266 [1168-1199]	Q9P266 1xPhospho [S1194(100)]	1	3497.61081	High	High	0.0001019	1.754e-07	4.41
False	High	[R].RALVEFESNPEETREPGSPPSVQR.[A]	1xPhospho [T/S]	2.19265e-06	0.00011581	1	1	4	Q9H6F5	Q9H6F5 [30-53]		2	2791.30468	High	High	0.0001019	9.732e-07	5.7
False	High	[R].RAEPPKPEVVDSTESIPVSDEDSDAMVDDPNDEDFVPFRPR.[R]	1xOxidation [M26]; 2xPhospho [S19(99); S23(100)]	1.06699e-06	0.00011581	1	1	1	Q14202	Q14202 [245-285]	Q14202 2xPhospho [S263(99); S267(100)]	1	4775.03796	High	High	0.0001019	4.522e-07	3.72
False	High	[R].RASEEEENKASEEYIQR.[L]	1xPhospho [S3(100)]	1.71847e-05	0.00011581	1	1	1	Q8IYW5	Q8IYW5 [132-148]	Q8IYW5 1xPhospho [S134(100)]	2	2147.9241	High	High	0.0001019	8.761e-06	2.85
False	High	[R].RDQMEGSPNSSESFEHIAR.[S]	1xOxidation [M4]; 1xPhospho [S7(100)]	1.47657e-05	0.00011581	1	1	1	Q9Y520	Q9Y520 [773-791]	Q9Y520 1xPhospho [S779(100)]	1	2272.92886	High	High	0.0001019	7.437e-06	3.46
False	High	[R].RDSDGVDGFEAEGKK.[D]	1xPhospho [S3(100)]	8.68783e-06	0.00011581	1	1	2	Q96KR1	Q96KR1 [1052-1066]	Q96KR1 1xPhospho [S1054(100)]	2	1689.71158	High	High	0.0001019	4.228e-06	4.02
False	High	[R].RDSDSFLNIFPEK.[Q]	1xPhospho [S3(100)]	9.2843e-05	0.00011581	1	1	3	O94854	O94854 [664-676]	O94854 1xPhospho [S666(100)]	1	1647.74143	High	High	0.0001019	5.394e-05	3.05
False	High	[K].RESEDDPESEPDDHEK.[R]	2xPhospho [S3(100); S9(100)]	6.28511e-05	0.00011581	1	1	2	P16383	P16383 [172-187]	P16383 2xPhospho [S174(100); S180(100)]	1	2073.69581	High	High	0.0001019	3.529e-05	2.98
False	High	[R].RESDESGESAPDEGGEGARAPQSIPR.[S]	2xPhospho [S3(100); S6(100)]	0.00014265	0.00011581	1	1	1	Q7Z3C6	Q7Z3C6 [733-758]	Q7Z3C6 2xPhospho [S735(100); S738(100)]	2	2844.14693	High	High	0.0001019	8.664e-05	3.05
False	High	[R].RESDESGESAPDEGGEGARAPQSIPR.[S]	1xPhospho [S3(100)]	1.35819e-05	0.00011581	1	1	2	Q7Z3C6	Q7Z3C6 [733-758]	Q7Z3C6 1xPhospho [S735(100)]	2	2764.1806	High	High	0.0001019	6.803e-06	4.43
False	High	[R].RESDESGESAPDEGGEGAR.[A]	1xPhospho [S3(100)]	1.12006e-06	0.00011581	1	1	1	Q7Z3C6	Q7Z3C6 [733-751]	Q7Z3C6 1xPhospho [S735(100)]	1	2014.76218	High	High	0.0001019	4.764e-07	2.87
False	High	[R].REQPPTEPGPQSASEVEK.[I]	1xPhospho [S12(99.4)]	0.000154142	0.00011581	1	1	1	Q9NZT2	Q9NZT2 [392-409]	Q9NZT2 1xPhospho [S403(99.4)]	1	2045.91755	High	High	0.0001019	9.443e-05	2.52
False	High	[R].REPESPPASAPIPLFGADTIGQR.[S]	1xPhospho [S5(100)]	1.99498e-06	0.00011581	1	1	1	Q96AY4	Q96AY4 [24-46]	Q96AY4 1xPhospho [S28(100)]	1	2486.20753	High	High	0.0001019	8.817e-07	4.19
False	High	[R].REHASIDAQSGAGVPNPSTSASPK.[K]	1xPhospho [T/S]	1.87739e-07	0.00011581	1	1	1	Q8IXJ6	Q8IXJ6 [347-370]		1	2444.12017	High	High	0.0001019	7.099e-08	3.99
False	High	[K].REGPVGGESDSEEMFEK.[T]	1xPhospho [S9(100)]	2.94977e-05	0.00011581	1	1	1	Q9Y4B5	Q9Y4B5 [768-784]	Q9Y4B5 1xPhospho [S776(100)]	1	1962.77868	High	High	0.0001019	1.561e-05	3.42
False	High	[R].REFITGDVEPTDAESEWHSENEEEEKLAGDMK.[S]	1xOxidation [M31]; 1xPhospho [S19(99)]	8.64375e-06	0.00011581	1	1	1	Q99733	Q99733 [107-138]	Q99733 1xPhospho [S125(99)]	2	3803.59021	High	High	0.0001019	4.207e-06	4.95
False	High	[R].REFITGDVEPTDAESEWHSENEEEEKLAGDMK.[S]	1xPhospho [S19(99.4)]	2.54495e-05	0.00011581	1	1	1	Q99733	Q99733 [107-138]	Q99733 1xPhospho [S125(99.4)]	2	3787.5953	High	High	0.0001019	1.333e-05	4.07
False	High	[R].REFITGDVEPTDAESEWHSENEEEEK.[L]	1xPhospho [S19(100)]	3.45811e-08	0.00011581	1	1	3	Q99733	Q99733 [107-132]	Q99733 1xPhospho [S125(100)]	1	3172.29027	High	High	0.0001019	1.173e-08	4.82
False	High	[R].REEQTDTSDGESVTHHIR.[R]	2xPhospho [T5(99.8); T/S]	4.1355e-08	0.00011581	1	1	2	P36915	P36915 [44-61]	P36915 2xPhospho [T48(99.8); T/S]	1	2256.89182	High	High	0.0001019	1.419e-08	3.97
False	High	[R].REEQTDTSDGESVTHHIR.[R]	2xPhospho [T5(99.7); T/S]; 1xDehydrated [T/S]	2.5059e-07	0.00011581	1	1	3	P36915	P36915 [44-61]	P36915 2xPhospho [T48(99.7); T/S]	1	2238.88126	High	High	0.0001019	9.676e-08	4.62
False	High	[R].REEQTDTSDGESVTHHIR.[R]	1xPhospho [S8(99.5)]	7.79419e-08	0.00011581	1	1	2	P36915	P36915 [44-61]	P36915 1xPhospho [S51(99.5)]	1	2176.92549	High	High	0.0001019	2.788e-08	4.97
False	High	[R].REEQTDTSDGESVTHHIR.[R]	1xPhospho [S/T]; 1xDehydrated [S/T]	0.000145621	0.00011581	1	1	2	P36915	P36915 [44-61]		1	2158.91493	High	High	0.0001019	8.855e-05	2.63
False	High	[K].REEGSDIEDEDMEELLNDTR.[L]	1xPhospho [S5(100)]	2.70264e-05	0.00011581	1	1	1	Q8NHQ9	Q8NHQ9 [540-559]	Q8NHQ9 1xPhospho [S544(100)]	1	2474.9865	High	High	0.0001019	1.421e-05	2.24
False	High	[R].REEGPPPPSPDGASSDAEPEPPSGR.[T]	2xPhospho [S9(100); S14(100)]	1.18481e-06	0.00011581	1	1	4	Q9NTJ3	Q9NTJ3 [14-38]	Q9NTJ3 2xPhospho [S22(100); S27(100)]	1	2675.06583	High	High	0.0001019	5.062e-07	3.8
False	High	[R].RDSFDDRGPSLNPVLDYDHGSR.[S]	1xPhospho [S3(100)]	1.1583e-08	0.00011581	1	1	8	P43243	P43243 [186-207]	P43243 1xPhospho [S188(100)]	2	2598.13688	High	High	0.0001019	3.656e-09	6.29
False	High	[R].RDSFDDRGPSLNPVLDYDHGSR.[S]	2xPhospho [Y17(98.8); S]	0.000116728	0.00011581	1	1	3	P43243	P43243 [186-207]	P43243 2xPhospho [Y202(98.8); S]	2	2678.10321	High	High	0.0001019	6.935e-05	3.66
False	High	[R].RDSGDNSAPSGQEREDHGLETGDPPLPPPPVLPGPGEELPGAR.[L]	1xPhospho [S3(100)]	8.07642e-07	0.00011581	1	1	1	Q8IXQ3	Q8IXQ3 [74-116]	Q8IXQ3 1xPhospho [S76(100)]	2	4477.0692	High	High	0.0001019	3.366e-07	4.66
False	High	[R].RDSLTGSSDLYKR.[T]	2xPhospho [S3(100); Y11(100)]	1.1344e-05	0.00011581	1	1	1	Q14671	Q14671 [707-719]	Q14671 2xPhospho [S709(100); Y717(100)]	2	1657.69826	High	High	0.0001019	5.62e-06	3.06
False	High	[R].RDSNLHSSTDKEQAER.[K]	1xPhospho [S3(100)]	0.000122993	0.00011581	1	1	2	Q8IWC1	Q8IWC1 [227-242]	Q8IWC1 1xPhospho [S229(100)]	2	1952.84579	High	High	0.0001019	7.343e-05	3.15
False	High	[R].RDSPLQGSGQQNSQAGQR.[N]	1xPhospho [S3(100)]	6.20763e-07	0.00011581	1	1	1	O95819	O95819 [637-654]	O95819 1xPhospho [S639(100)]	1	1993.88357	High	High	0.0001019	2.54e-07	4.09
False	High	[K].RAELPGSSSPLLAQPR.[K]	1xPhospho [S8(99.5)]	5.4908e-05	0.00011581	1	1	1	Q9C0H5	Q9C0H5 [278-293]	Q9C0H5 1xPhospho [S285(99.5)]	1	1758.88982	High	High	0.0001019	3.046e-05	2.91
False	High	[R].RDSSDDWEIPDGQITVGQR.[I]	1xPhospho [S3(100)]	1.76571e-07	0.00011581	1	1	1	P15056	P15056 [444-462]	P15056 1xPhospho [S446(100)]	1	2253.97719	High	High	0.0001019	6.652e-08	3.08
False	High	[R].RDSSESQLASTESDKPTTGR.[V]	2xPhospho [S3(100); S6(99.4)]	9.08623e-09	0.00011581	1	1	3	Q96B23	Q96B23 [64-83]	Q96B23 2xPhospho [S66(100); S69(99.4)]	1	2311.94392	High	High	0.0001019	2.824e-09	5.17
False	High	[R].REDFQDISVPVQEDELSKVEESSEISPEPK.[T]	1xPhospho [S26(99.1)]	0.000132007	0.00011581	1	1	2	O94782	O94782 [450-479]	O94782 1xPhospho [S475(99.1)]	2	3525.61562	High	High	0.0001019	7.945e-05	3.75
False	High	[K].REDSFESLDSLGSR.[S]	1xPhospho [S4(100)]	0.000138558	0.00011581	1	1	2	Q8WWI1	Q8WWI1 [243-256]	Q8WWI1 1xPhospho [S246(100)]	1	1677.71158	High	High	0.0001019	8.389e-05	2.92
False	High	[K].REEDEENDNDNESDHDEADS.[-]	1xPhospho [S13(100)]	2.24362e-06	0.00011581	1	1	1	Q9NRG0	Q9NRG0 [112-131]	Q9NRG0 1xPhospho [S124(100)]	1	2443.79136	High	High	0.0001019	9.983e-07	5.02
False	High	[K].REEDEPEERSGDETPGSEVPGDK.[A]	1xPhospho [S10(100)]	3.29168e-05	0.00011581	1	1	1	Q1KMD3	Q1KMD3 [152-174]	Q1KMD3 1xPhospho [S161(100)]	2	2624.06317	High	High	0.0001019	1.755e-05	3.5
False	High	[R].REEGPPPPSPDGASSDAEPEPPSGR.[T]	1xPhospho [S]	8.1942e-05	0.00011581	1	1	2	Q9NTJ3	Q9NTJ3 [14-38]		1	2595.09949	High	High	0.0001019	4.699e-05	2.03
False	High	[R].RDSSESQLASTESDKPTTGR.[V]	1xPhospho [S/T]	2.0901e-07	0.00011581	1	1	1	Q96B23	Q96B23 [64-83]		1	2231.97759	High	High	0.0001019	7.964e-08	4.56
False	High	[R].RADLNQGIGEPQSPSR.[R]	1xPhospho [S]	1.34967e-06	0.00011581	1	1	2	Q96C19	Q96C19 [62-77]		1	1804.83377	High	High	0.0001019	5.815e-07	5.74
False	High	[R].RADDFPVRDDPSDVTDEDEGPAEPPPPPK.[L]	1xPhospho [S/T]; 1xDehydrated [S/T]	1.06185e-07	0.00011581	1	1	2	Q3YEC7	Q3YEC7 [585-613]		2	3222.38992	High	High	0.0001019	3.875e-08	3.67
False	High	[K].RAAVGQESPGGLEAGNAK.[A]	1xPhospho [S8(100)]	0.000106121	0.00011581	1	1	1	Q29RF7	Q29RF7 [1298-1315]	Q29RF7 1xPhospho [S1305(100)]	1	1791.83852	High	High	0.0001019	6.24e-05	2.4
False	High	[R].QRSPSPAPAPAPAAAAGPPTRK.[K]	2xPhospho [S3(100); S5(100)]	1.98089e-07	0.00011581	1	1	1	Q9H7N4	Q9H7N4 [496-517]	Q9H7N4 2xPhospho [S498(100); S500(100)]	2	2256.06861	High	High	0.0001019	7.534e-08	4.05
False	High	[R].QRSPSPAPAPAPAAAAGPPTR.[K]	2xPhospho [S3(100); S5(100)]	1.38459e-06	0.00011581	1	1	3	Q9H7N4	Q9H7N4 [496-516]	Q9H7N4 2xPhospho [S498(100); S500(100)]	1	2127.97364	High	High	0.0001019	5.97e-07	3.78
False	High	[R].QRSPLLNQPVPELSHASLIANQSPFR.[A]	1xPhospho [S3(100)]	5.39523e-11	0.00011581	1	1	1	Q9NPI6	Q9NPI6 [351-376]	Q9NPI6 1xPhospho [S353(100)]	1	2979.52003	High	High	0.0001019	1.203e-11	7.44
False	High	[R].QRSHSGTSPDNTAPPPPPPRPQPSHSR.[S]	2xPhospho [S/T]	0.000128676	0.00011581	1	1	1	Q96D71	Q96D71 [533-559]		1	3045.34764	High	High	0.0001019	7.722e-05	2.86
False	High	[R].QRSDDESPSTSSGSSDADQRDPAAPEPEEQEER.[K]	1xPhospho [S7(98.8)]	2.58393e-07	0.00011581	1	1	1	Q969T4	Q969T4 [6-38]	Q969T4 1xPhospho [S12(98.8)]	2	3669.46925	High	High	0.0001019	9.979e-08	4.59
False	High	[R].QRQPPGTQQSHSSPGEITSSPQGLDNPALLR.[D]	1xPhospho [S20(97.4)]	1.09181e-06	0.00011581	1	1	2	Q5TDH0	Q5TDH0 [109-139]	Q5TDH0 1xPhospho [S128(97.4)]	1	3363.60773	High	High	0.0001019	4.635e-07	4.78
False	High	[K].QRPSYDIFEDSDDSEPGGPPAPR.[R]	2xPhospho [S11(100); S14(100)]	3.09297e-05	0.00011581	1	1	2	Q9UMN6	Q9UMN6 [1082-1104]	Q9UMN6 2xPhospho [S1092(100); S1095(100)]	0	2692.06001	High	High	0.0001019	1.644e-05	2.92
False	High	[R].QRGSETGSETHESDLAPSDKEAPTPK.[E]	2xPhospho [S4(100); T6(98.1)]	4.43479e-06	0.00011581	1	1	2	P48634	P48634 [1103-1128]	P48634 2xPhospho [S1106(100); T1108(98.1)]	2	2914.21395	High	High	0.0001019	2.063e-06	3.65
False	High	[R].QRGSETGSETHESDLAPSDKEAPTPK.[E]	2xPhospho [S/T]; 1xDehydrated [S/T]	0.000153524	0.00011581	1	1	3	P48634	P48634 [1103-1128]		2	2896.20338	High	High	0.0001019	9.397e-05	2.68
False	High	[R].QRGSETDTDSEIHESASDKDSLSK.[G]	1xPhospho [S4(99.5)]	2.59054e-07	0.00011581	1	1	1	Q9Y520	Q9Y520 [1260-1283]	Q9Y520 1xPhospho [S1263(99.5)]	2	2702.14248	High	High	0.0001019	1.002e-07	3.81
False	High	[K].QQTEKPESEDEWER.[T]	1xPhospho [S8(100)]	6.99809e-05	0.00011581	1	1	2	O60231	O60231 [153-166]	O60231 1xPhospho [S160(100)]	0	1870.74909	High	High	0.0001019	3.966e-05	3.4
False	High	[R].QQSPVNPDPVALDAHR.[E]	1xPhospho [S3(100)]	1.15788e-06	0.00011581	1	1	1	Q06455	Q06455 [415-430]	Q06455 1xPhospho [S417(100)]	0	1823.8436	High	High	0.0001019	4.926e-07	4.19
False	High	[K].QQSLPLRPIIPLVAR.[I]	1xPhospho [S3(100)]	9.67396e-05	0.00011581	1	1	1	Q9NU19	Q9NU19 [152-166]	Q9NU19 1xPhospho [S154(100)]	0	1781.01972	High	High	0.0001019	5.646e-05	3.03
False	High	[R].QQSHFAMMHGGTGFAGIDSSSPEVK.[G]	2xOxidation [M7; M8]; 1xPhospho [S21(100)]	9.63e-05	0.00011581	1	1	2	Q15365	Q15365 [244-268]	Q15365 1xPhospho [S264(100)]	0	2718.13239	High	High	0.0001019	5.614e-05	2.75
False	High	[R].QQSHFAMMHGGTGFAGIDSSSPEVK.[G]	1xOxidation [M]; 1xPhospho [S21(100)]	9.47221e-06	0.00011581	1	1	3	Q15365	Q15365 [244-268]	Q15365 1xPhospho [S264(100)]	0	2702.13748	High	High	0.0001019	4.637e-06	4.53
False	High	[R].QQSHFAMMHGGTGFAGIDSSSPEVK.[G]	1xPhospho [S21(94.9)]	1.36855e-05	0.00011581	1	1	2	Q15365	Q15365 [244-268]	Q15365 1xPhospho [S264(94.9)]	0	2686.14256	High	High	0.0001019	6.871e-06	3.83
False	High	[K].QQPTQFINPETPGYVGFANLPNQVHRK.[S]	1xPhospho [T11(98.8)]	2.66899e-06	0.00011581	1	1	2	Q15019	Q15019 [4-30]	Q15019 1xPhospho [T14(98.8)]	1	3160.53641	High	High	0.0001019	1.2e-06	4.13
False	High	[K].QPGQVIGATTPSTGSPTNK.[I]	1xPhospho [S15(100)]	9.32885e-06	0.00011581	1	1	2	Q9ULM3	Q9ULM3 [505-523]	Q9ULM3 1xPhospho [S519(100)]	0	1920.90626	High	High	0.0001019	4.563e-06	4.47
False	High	[K].QPGVDSLSPVASLPK.[Q]	1xPhospho [S8(100)]	6.70455e-05	0.00011581	1	1	1	Q9UBW7	Q9UBW7 [298-312]	Q9UBW7 1xPhospho [S305(100)]	0	1574.78257	High	High	0.0001019	3.781e-05	2.93
False	High	[K].QPLFVPTTSGPSTPPGLVLPHTEFQPAPK.[Q]	1xPhospho [T/S]	8.54338e-07	0.00011581	1	1	2	Q96T58	Q96T58 [3455-3483]		0	3120.58056	High	High	0.0001019	3.57e-07	3.77
False	High	[K].QPLLLSEDEEDTK.[R]	1xPhospho [S6(100)]	0.000117241	0.00011581	1	2	2	Q99613	Q99613 [34-46]	Q99613 1xPhospho [S39(100)]	0	1596.70404	High	High	0.0001019	6.967e-05	2.88
False	High	[K].QPLLLSEDEEDTKR.[V]	1xPhospho [S6(100)]	5.0378e-06	0.00011581	1	2	8	Q99613	Q99613 [34-47]	Q99613 1xPhospho [S39(100)]	1	1752.80515	High	High	0.0001019	2.362e-06	3.47
False	High	[R].QPPGTQQSHSSPGEITSSPQGLDNPALLR.[D]	1xPhospho [T/S]	0.000125406	0.00011581	1	1	2	Q5TDH0	Q5TDH0 [111-139]		0	3079.44805	High	High	0.0001019	7.498e-05	2.85
False	High	[R].QRYDENEDLSDVEEIVSVR.[G]	1xPhospho [S10(100)]	0.000150149	0.00011581	1	1	1	Q8NHM5	Q8NHM5 [48-66]	Q8NHM5 1xPhospho [S57(100)]	1	2375.03985	High	High	0.0001019	9.173e-05	2.06
False	High	[R].QPPGVPNGPSSPTNESAPELPQR.[H]	1xPhospho [S/T]	9.58621e-05	0.00011581	1	1	1	Q8TF74	Q8TF74 [257-279]		0	2436.11911	High	High	0.0001019	5.584e-05	3.01
False	High	[R].QQAAYYAQTSPQGMPQHPPAPQGQ.[-]	1xPhospho [T/S/Y]	1.45031e-07	0.00011581	1	1	3	Q96AE4	Q96AE4 [621-644]		0	2661.15518	High	High	0.0001019	5.394e-08	4.46
False	High	[R].QQAAYYAQTSPQGMPQHPPAPQGQ.[-]	1xOxidation [M14]; 1xPhospho [T/S/Y]	1.70719e-06	0.00011581	1	1	5	Q96AE4	Q96AE4 [621-644]		0	2677.15009	High	High	0.0001019	7.453e-07	4.31
False	High	[K].QQDSQPEEVMDVLEMVENVK.[H]	2xOxidation [M10; M15]; 1xPhospho [S4(100)]	0.000135683	0.00011581	1	1	2	Q9H307	Q9H307 [378-397]	Q9H307 1xPhospho [S381(100)]	0	2459.03536	High	High	0.0001019	8.184e-05	1.94
False	High	[K].QQLSAEELDAQLDAYNAR.[M]	1xPhospho [S4(100)]	2.10618e-07	0.00011581	1	1	4	Q86V81	Q86V81 [236-253]	Q86V81 1xPhospho [S239(100)]	0	2114.93902	High	High	0.0001019	8.043e-08	4.43
False	High	[K].QQPPEPEWIGDGESTSPSDKVVK.[K]	1xPhospho [S16(100)]	4.60428e-09	0.00011581	1	1	3	Q8NE71	Q8NE71 [7-29]	Q8NE71 1xPhospho [S22(100)]	1	2590.17087	High	High	0.0001019	1.369e-09	5.81
False	High	[R].QQPPLGPSSSLLSLPGLK.[S]	2xPhospho [S10(100); S13(100)]	1.08925e-05	0.00011581	1	1	4	Q4KMP7	Q4KMP7 [649-666]	Q4KMP7 2xPhospho [S658(100); S661(100)]	0	1978.96504	High	High	0.0001019	5.376e-06	3.97
False	High	[R].QPSPSHDGSLSPLQDR.[A]	1xPhospho [S]	4.80237e-05	0.00011581	1	1	3	Q96A00	Q96A00 [126-141]		0	1800.79123	High	High	0.0001019	2.634e-05	2.6
False	High	[K].QPAQSQNLSPLSGFSR.[S]	1xPhospho [S9(99.4)]	3.37457e-05	0.00011581	1	1	1	Q9P2M7	Q9P2M7 [244-259]	Q9P2M7 1xPhospho [S252(99.4)]	0	1796.8327	High	High	0.0001019	1.803e-05	3.26
False	High	[K].QSFDDNDSEELEDKDSK.[S]	1xPhospho [S8(100)]	3.26041e-07	0.00011581	1	1	2	O60841	O60841 [106-122]	O60841 1xPhospho [S113(100)]	1	2080.78666	High	High	0.0001019	1.278e-07	4.28
False	High	[R].QSMAFSILNTPK.[K]	1xOxidation [M3]; 1xPhospho [T10(100)]	4.56159e-05	0.00011581	1	1	1	Q14980	Q14980 [2046-2057]	Q14980 1xPhospho [T2055(100)]	0	1432.65419	High	High	0.0001019	2.497e-05	3.28
False	High	[R].RAASAATAAPTATPAAQESGTIPK.[K]	1xPhospho [S4(100)]	2.05549e-05	0.00011581	1	1	1	O00116	O00116 [62-85]	O00116 1xPhospho [S65(100)]	1	2319.13403	High	High	0.0001019	1.061e-05	3.7
False	High	[R].RAAAKSPDLSNQNSDQANEEWETASESSDFTSER.[R]	1xPhospho [S6(100)]	1.81616e-08	0.00011581	1	1	1	P48634	P48634 [1301-1334]	P48634 1xPhospho [S1306(100)]	2	3837.61077	High	High	0.0001019	5.911e-09	3.6
False	High	[R].QYATLDVYNPFETR.[E]	1xPhospho [Y2(100)]	4.29662e-07	0.00011581	1	1	4	O14828	O14828 [34-47]	O14828 1xPhospho [Y35(100)]	0	1796.78911	High	High	0.0001019	1.717e-07	3.84
False	High	[R].QYATLDVYNPFETR.[E]		2.24473e-05	0.00011581	1	1	1	O14828	O14828 [34-47]		0	1716.82278	High	High	0.0001019	1.166e-05	2.97
False	High	[R].QWYESHYALPLGR.[K]	1xPhospho [Y7(99.5)]	3.85807e-05	0.00011581	1	1	1	P62241	P62241 [111-123]	P62241 1xPhospho [Y117(99.5)]	0	1699.76283	High	High	0.0001019	2.084e-05	2.71
False	High	[R].QVVQTPNTVLSTPFR.[T]	1xPhospho [T5(100)]	0.000111449	0.00011581	1	1	4	Q99459	Q99459 [400-414]	Q99459 1xPhospho [T404(100)]	0	1766.88368	High	High	0.0001019	6.596e-05	2.45
False	High	[RC].QVSASELHTSGILGPETLR.[D]	1xPhospho [S5(98.4)]	1.34623e-06	0.00011581	1	1	1	P58107	P58107 [2716-2734]; [3247-3265]; [3781-3799]; [4315-4333]; [4848-4866]	P58107 1xPhospho [S2720(98.4)]; 1xPhospho [S3251(98.4)]; 1xPhospho [S3785(98.4)]; 1xPhospho [S4319(98.4)]; 1xPhospho [S4852(98.4)]	0	2075.01687	High	High	0.0001019	5.791e-07	4.17
False	High	[R].QVPVMQGTGMQGASIQGGSQPGGFSPGQNQVTPQDHEK.[A]	2xOxidation [M5; M10]; 1xPhospho [S25(100)]	4.44174e-07	0.00011581	1	1	2	P33240	P33240 [500-537]	P33240 1xPhospho [S524(100)]	0	3976.75897	High	High	0.0001019	1.779e-07	4.22
False	High	[R].QVPVMQGTGMQGASIQGGSQPGGFSPGQNQVTPQDHEK.[A]	1xOxidation [M5]; 1xPhospho [S25(98.8)]	5.1285e-06	0.00011581	1	1	1	P33240	P33240 [500-537]	P33240 1xPhospho [S524(98.8)]	0	3960.76405	High	High	0.0001019	2.406e-06	4.61
False	High	[K].QVGETSAPGDTLDGTPR.[T]	1xPhospho [T15(100)]	3.73328e-07	0.00011581	1	1	3	Q9NZN5	Q9NZN5 [689-705]	Q9NZN5 1xPhospho [T703(100)]	0	1780.77491	High	High	0.0001019	1.479e-07	5.26
False	High	[K].QVETEEAGVVTTATASVNLKVSPK.[R]	1xPhospho [S22(100)]	2.17776e-11	0.00011581	1	1	2	O75475	O75475 [156-179]	O75475 1xPhospho [S177(100)]	1	2538.26985	High	High	0.0001019	4.587e-12	8.08
False	High	[R].QVEPPAKKPATPAEDDEDDDIDLFGSDNEEEDKEAAQLR.[E]	2xPhospho [T11(100); S26(100)]	5.70566e-07	0.00011581	1	1	2	P29692	P29692 [137-175]	P29692 2xPhospho [T147(100); S162(100)]	2	4486.89709	High	High	0.0001019	2.325e-07	5.67
False	High	[R].QVEPPAKKPATPAEDDEDDDIDLFGSDNEEEDKEAAQLR.[E]	1xPhospho [S26(100)]	1.45789e-09	0.00011581	1	1	5	P29692	P29692 [137-175]	P29692 1xPhospho [S162(100)]	2	4406.93076	High	High	0.0001019	4.023e-10	8.11
False	High	[K].QVDLESNPQNRSPESRPSVVYPSTKFPR.[K]	1xPhospho [S/Y/T]	0.000124329	0.00011581	1	1	1	P42694	P42694 [1306-1333]		2	3294.59029	High	High	0.0001019	7.443e-05	2.59
False	High	[R].QVAGDAPVEQATAETASPVHR.[E]	1xPhospho [S17(99.4)]	6.96491e-05	0.00011581	1	1	1	Q92766	Q92766 [1304-1324]	Q92766 1xPhospho [S1320(99.4)]	0	2214.01867	High	High	0.0001019	3.938e-05	3.51
False	High	[K].QVAEQGGDLSPAANR.[S]	1xPhospho [S10(100)]	8.02372e-05	0.00011581	1	1	1	O94804	O94804 [429-443]	O94804 1xPhospho [S438(100)]	0	1592.70644	High	High	0.0001019	4.601e-05	3.18
False	High	[R].QTSNRSEPSGEINIDSSGETVGSGER.[C]	1xPhospho [T/S]	7.56635e-05	0.00011581	1	1	1	P42695	P42695 [515-540]		1	2773.19083	High	High	0.0001019	4.308e-05	2.36
False	High	[K].QSNASSDVEVEEK.[E]	1xPhospho [S6(100)]	3.39983e-05	0.00011581	1	1	1	O75475	O75475 [101-113]	O75475 1xPhospho [S106(100)]	0	1501.60539	High	High	0.0001019	1.818e-05	2.72
False	High	[K].QSNASSDVEVEEKETSVSKEDTDHEEK.[A]	1xDehydrated [T22(100)]	5.05508e-05	0.00011581	1	1	2	O75475	O75475 [101-127]	O75475 1xDehydrated [T122(100)]	2	3018.32942	High	High	0.0001019	2.789e-05	3.3
False	High	[K].QSNASSDVEVEEKETSVSKEDTDHEEK.[A]	1xPhospho [T/S]; 1xDehydrated [T/S]	1.00389e-09	0.00011581	1	1	3	O75475	O75475 [101-127]		2	3098.29575	High	High	0.0001019	2.709e-10	4.34
False	High	[K].QSNASSDVEVEEKETSVSKEDTDHEEK.[A]	1xPhospho [S/T]	8.20291e-08	0.00011581	1	1	2	O75475	O75475 [101-127]		2	3116.30631	High	High	0.0001019	2.942e-08	4.44
False	High	[R].QSPASPPPLGGGAPVR.[T]	1xPhospho [S5(100)]	3.33261e-06	0.00011581	1	1	4	Q14160	Q14160 [1444-1459]	Q14160 1xPhospho [S1448(100)]	0	1567.76283	High	High	0.0001019	1.519e-06	3.93
False	High	[R].QSQIQVFEDGADTTSPETPDSSASK.[V]	1xPhospho [T18(100)]	0.000156006	0.00011581	1	1	1	Q14203	Q14203 [91-115]	Q14203 1xPhospho [T108(100)]	0	2705.14617	High	High	0.0001019	9.573e-05	2.9
False	High	[K].QSGLSSLVNGKSPIR.[S]	1xPhospho [S12(100)]	8.8214e-06	0.00011581	1	1	2	Q9UPN9	Q9UPN9 [851-865]	Q9UPN9 1xPhospho [S862(100)]	1	1622.82616	High	High	0.0001019	4.292e-06	3.42
False	High	[R].QSQQPMKPISPVKDPVSPASQK.[M]	2xPhospho [S10(100); S17(100)]	4.2478e-05	0.00011581	1	1	2	Q12888	Q12888 [1085-1106]	Q12888 2xPhospho [S1094(100); S1101(100)]	1	2537.18707	High	High	0.0001019	2.309e-05	4.47
False	High	[R].QSSFEPEFVISPRPK.[E]	1xPhospho [S11(100)]	8.06133e-05	0.00011581	1	1	3	Q9H9A7	Q9H9A7 [282-296]	Q9H9A7 1xPhospho [S292(100)]	0	1827.86769	High	High	0.0001019	4.62e-05	3.46
False	High	[K].QSSVTQVTEQSPK.[V]	1xPhospho [S11(100)]	9.59334e-06	0.00011581	1	1	1	Q14966	Q14966 [118-130]	Q14966 1xPhospho [S128(100)]	0	1498.67849	High	High	0.0001019	4.697e-06	2.72
False	High	[R].QSTLYSFFPKSPALSDANK.[A]	1xPhospho [S11(100)]	1.12867e-06	0.00011581	1	1	2	P52701	P52701 [4-22]	P52701 1xPhospho [S14(100)]	1	2181.02638	High	High	0.0001019	4.8e-07	4.47
False	High	[K].QTDLELSPLTK.[E]	1xPhospho [S7(99.5)]	7.20016e-05	0.00011581	1	1	1	Q8WVK7	Q8WVK7 [95-105]	Q8WVK7 1xPhospho [S101(99.5)]	0	1324.63959	High	High	0.0001019	4.089e-05	3.15
False	High	[R].QTNNQNWGSQPIAQQPLQGGDHSGNYGYK.[S]	1xPhospho [T/S/Y]	0.000132568	0.00011581	1	1	1	O60506	O60506 [579-607]		0	3267.42396	High	High	0.0001019	7.983e-05	2.21
False	High	[R].QTPTPPTTQLPQQVQPSLPAAPSADQPQQQPR.[S]	1xPhospho [T/S]	7.05171e-06	0.00011581	1	1	1	Q09472	Q09472 [884-915]		0	3512.71695	High	High	0.0001019	3.38e-06	3.17
False	High	[R].QSQQPMKPISPVKDPVSPASQK.[M]	1xOxidation [M6]; 2xPhospho [S10(100); S17(100)]	3.42527e-05	0.00011581	1	1	4	Q12888	Q12888 [1085-1106]	Q12888 2xPhospho [S1094(100); S1101(100)]	1	2553.18198	High	High	0.0001019	1.83e-05	4.71
False	High	[R].LRVQSPEPPAPER.[A]	1xPhospho [S5(100)]	4.89721e-05	0.00011581	1	1	5	Q14160	Q14160 [1471-1483]	Q14160 1xPhospho [S1475(100)]	1	1555.76283	High	High	0.0001019	2.69e-05	3.29
False	High	[R].NVPQEESLEDSDVDADFK.[A]	1xPhospho [S11(100)]	2.15519e-07	0.00011581	1	1	4	O00505	O00505 [50-67]	O00505 1xPhospho [S60(100)]	0	2116.85943	High	High	0.0001019	8.235e-08	4.31
False	High	[R].NVIVLQTVLQEVR.[N]		1.89146e-05	0.00011581	1	1	1	Q9Y2L1	Q9Y2L1 [87-99]		0	1510.89515	High	High	0.0001019	9.699e-06	2.32
False	High	[K].NGSEADIDEGLYSR.[Q]		7.16253e-07	0.00011581	1	1	1	P22314	P22314 [44-57]		0	1525.67651	High	High	0.0001019	2.962e-07	3.86
False	High	[R].NGPLPIPSEGSGFTK.[L]	1xDehydrated [S11(99.6)]	5.14206e-05	0.00011581	1	1	1	Q5VYK3	Q5VYK3 [823-837]	Q5VYK3 1xDehydrated [S833(99.6)]	0	1482.75872	High	High	0.0001019	2.836e-05	2.48
False	High	[R].NGPLNESQEDEEDSEHGTSLNR.[E]	1xPhospho [S7(100)]	1.14945e-08	0.00011581	1	1	1	Q9H2K8	Q9H2K8 [318-339]	Q9H2K8 1xPhospho [S324(100)]	0	2537.00599	High	High	0.0001019	3.633e-09	4.23
False	High	[R].NGLAAELGPASPR.[R]	1xPhospho [S11(100)]	9.13636e-05	0.00011581	1	1	1	Q9BX95	Q9BX95 [91-103]	Q9BX95 1xPhospho [S101(100)]	0	1332.63076	High	High	0.0001019	5.299e-05	3.08
False	High	[R].NGDVSQFPYVEFTGR.[D]	1xPhospho [Y9(100)]	0.000128127	0.00011581	1	1	3	Q9NUM4	Q9NUM4 [42-56]	Q9NUM4 1xPhospho [Y50(100)]	0	1795.76871	High	High	0.0001019	7.692e-05	1.87
False	High	[R].NGAAGPHSPDPLLDEQAFGDLTDLPVVPK.[A]	1xPhospho [S8(100)]	0.000106835	0.00011581	1	1	1	Q9H3Q1	Q9H3Q1 [167-195]	Q9H3Q1 1xPhospho [S174(100)]	0	3050.45067	High	High	0.0001019	6.287e-05	2.13
False	High	[R].NFSPNAPAHFSFVPAR.[R]	1xPhospho [S3(100)]	5.93032e-06	0.00011581	1	1	1	Q6P0Q8	Q6P0Q8 [207-222]	Q6P0Q8 1xPhospho [S209(100)]	0	1838.83739	High	High	0.0001019	2.81e-06	2.53
False	High	[R].NFILDQTNVSAAAQR.[R]		2.25088e-07	0.00011581	1	1	2	Q00839	Q00839 [576-590]		0	1647.84491	High	High	0.0001019	8.623e-08	3.48
False	High	[R].NFDFEGSLSPVIAPK.[K]	1xPhospho [S9(100)]	2.94977e-05	0.00011581	1	1	3	Q9H1A4	Q9H1A4 [680-694]	Q9H1A4 1xPhospho [S688(100)]	0	1700.79313	High	High	0.0001019	1.56e-05	2.92
False	High	[K].NENTEGSPQEDGVELEGLKQR.[L]	1xPhospho [S7(100)]	3.50258e-08	0.00011581	1	1	1	P11388	P11388 [1241-1261]	P11388 1xPhospho [S1247(100)]	1	2409.05657	High	High	0.0001019	1.19e-08	4.93
False	High	[K].NENTEGSPQEDGVELEGLK.[Q]	1xPhospho [S7(100)]	3.59324e-08	0.00011581	1	1	2	P11388	P11388 [1241-1259]	P11388 1xPhospho [S1247(100)]	0	2124.89688	High	High	0.0001019	1.221e-08	4.72
False	High	[R].NEIIQSPISQVPSVEK.[L]	1xPhospho [S6(100)]	1.86305e-05	0.00011581	1	1	5	Q7Z3T8	Q7Z3T8 [934-949]	Q7Z3T8 1xPhospho [S939(100)]	0	1847.91504	High	High	0.0001019	9.535e-06	3.14
False	High	[R].NEGVVGGEDYEEVDR.[Y]	1xPhospho [Y10(100)]	1.70801e-07	0.00011581	1	1	1	Q86UK7	Q86UK7 [297-311]	Q86UK7 1xPhospho [Y306(100)]	0	1746.68543	High	High	0.0001019	6.431e-08	3.85
False	High	[K].NEGSESAPEGQAQQR.[R]	2xPhospho [S4(100); S6(100)]	0.000123794	0.00011581	1	1	1	P67809	P67809 [171-185]	P67809 2xPhospho [S174(100); S176(100)]	0	1747.63203	High	High	0.0001019	7.407e-05	2.04
False	High	[K].NGSEADIDEGLYSR.[Q]	1xPhospho [S3(100)]	1.79207e-06	0.00011581	1	1	2	P22314	P22314 [44-57]	P22314 1xPhospho [S46(100)]	0	1605.64284	High	High	0.0001019	7.856e-07	3.75
False	High	[K].NEGSESAPEGQAQQR.[R]	1xPhospho [S4(100)]	7.80747e-06	0.00011581	1	1	3	P67809	P67809 [171-185]	P67809 1xPhospho [S174(100)]	0	1667.6657	High	High	0.0001019	3.771e-06	3.3
False	High	[K].NEEPSEEEIDAPKPK.[K]	1xPhospho [S5(100)]	2.45714e-05	0.00011581	1	1	7	Q9NR30	Q9NR30 [117-131]	Q9NR30 1xPhospho [S121(100)]	0	1791.76843	High	High	0.0001019	1.283e-05	3.36
False	High	[R].NEEENIYSVPHDSTQGK.[I]	1xPhospho [Y/S/T]	2.05844e-08	0.00011581	1	1	2	Q9NRY4	Q9NRY4 [1099-1115]		0	2026.83897	High	High	0.0001019	6.75e-09	4.7
False	High	[R].NEEDAAELVALAQAVNAR.[A]		1.41026e-09	0.00011581	1	1	2	P22314	P22314 [351-368]		0	1883.94574	High	High	0.0001019	3.886e-10	4.03
False	High	[K].NEDEEEEEEEKDEAEDLLGR.[G]		6.02018e-07	0.00011581	1	1	1	Q9Y5B9	Q9Y5B9 [434-453]		1	2406.99031	High	High	0.0001019	2.456e-07	3.96
False	High	[R].NEDEDSPNKLYTLVTYVPVTTFK.[N]	1xPhospho [S6(100)]	2.93508e-05	0.00011581	1	1	1	P62899	P62899 [93-115]	P62899 1xPhospho [S98(100)]	1	2753.29573	High	High	0.0001019	1.551e-05	3.09
False	High	[R].NEAASPGSGGGGGGLGPGAHGYGPSPIDLWLDAPR.[S]	1xPhospho [S5(100)]	8.42669e-06	0.00011581	1	1	2	P31260	P31260 [89-123]	P31260 1xPhospho [S93(100)]	0	3324.50696	High	High	0.0001019	4.084e-06	2.77
False	High	[R].NDSWGSFDLR.[A]	1xPhospho [S3(100)]	0.000135397	0.00011581	1	1	4	Q7Z417	Q7Z417 [650-659]	Q7Z417 1xPhospho [S652(100)]	0	1276.49941	High	High	0.0001019	8.182e-05	2.77
False	High	[R].NDSWGSFDLR.[A]		0.000110465	0.00011581	1	1	1	Q7Z417	Q7Z417 [650-659]		0	1196.53308	High	High	0.0001019	6.524e-05	2.27
False	High	[R].NDSVIVADQTPTPTR.[F]	2xPhospho [T10(100); T12(100)]	7.23434e-05	0.00011581	1	1	2	P15336	P15336 [60-74]	P15336 2xPhospho [T69(100); T71(100)]	0	1773.7456	High	High	0.0001019	4.111e-05	3.21
False	High	[R].NDSVIVADQTPTPTR.[F]	1xPhospho [T/S]	0.000104235	0.00011581	1	1	1	P15336	P15336 [60-74]		0	1693.77927	High	High	0.0001019	6.117e-05	2.93
False	High	[R].NDSLSSLDFDDDDVDLSR.[E]	1xPhospho [S3(100)]	6.85808e-07	0.00011581	1	1	1	P25054	P25054 [1859-1876]	P25054 1xPhospho [S1861(100)]	0	2107.83394	High	High	0.0001019	2.825e-07	3.21
False	High	[R].NDSGEENVPLDLTREPSDNLR.[E]	1xPhospho [S3(100)]	1.29107e-05	0.00011581	1	1	2	Q6R327	Q6R327 [19-39]	Q6R327 1xPhospho [S21(100)]	1	2450.08312	High	High	0.0001019	6.451e-06	3.23
False	High	[R].NDSGEENVPLDLTR.[E]	1xPhospho [S3(100)]	0.000124061	0.00011581	1	1	1	Q6R327	Q6R327 [19-32]	Q6R327 1xPhospho [S21(100)]	0	1638.70069	High	High	0.0001019	7.421e-05	2.57
False	High	[R].NDREYDSGDTDEIIAMKK.[N]	1xOxidation [M16]; 2xPhospho [S7(100); T10(100)]	1.40011e-05	0.00011581	1	1	2	Q76FK4	Q76FK4 [372-389]	Q76FK4 2xPhospho [S378(100); T381(100)]	2	2275.88257	High	High	0.0001019	7.027e-06	3.54
False	High	[R].NEETSEESQEDEKQDTWEQQQMR.[K]	1xOxidation [M22]; 2xPhospho [T/S]; 1xDehydrated [T/S]	5.50413e-05	0.00011581	1	1	1	P16383	P16383 [210-232]		1	3042.09799	High	High	0.0001019	3.058e-05	3.35
False	High	[R].NGSPTPAGSLGGGAVATAGGPGSR.[L]	1xPhospho [S3(100)]	9.13319e-10	0.00011581	1	1	2	Q6P1L5	Q6P1L5 [8-31]	Q6P1L5 1xPhospho [S10(100)]	0	2075.95059	High	High	0.0001019	2.45e-10	4.08
False	High	[K].NGSTAVAESVASPQK.[T]	1xPhospho [S12(100)]	2.12649e-06	0.00011581	1	1	1	Q12888	Q12888 [1017-1031]	Q12888 1xPhospho [S1028(100)]	0	1525.68939	High	High	0.0001019	9.427e-07	3.56
False	High	[K].NGVAAEVSPAKEENPR.[R]	1xPhospho [S8(100)]	2.91317e-05	0.00011581	1	1	1	Q9BW71	Q9BW71 [118-133]	Q9BW71 1xPhospho [S125(100)]	1	1747.80107	High	High	0.0001019	1.542e-05	2.9
False	High	[R].NLESHLMSPAEIPGQPVPK.[N]	1xPhospho [S8(100)]	0.000125676	0.00011581	1	1	1	Q9NRA8	Q9NRA8 [506-524]	Q9NRA8 1xPhospho [S513(100)]	0	2124.01952	High	High	0.0001019	7.526e-05	3.55
False	High	[K].NLEQILNGGESPK.[Q]	1xPhospho [S11(100)]	2.66902e-05	0.00011581	1	1	3	Q13033	Q13033 [219-231]	Q13033 1xPhospho [S229(100)]	0	1478.68866	High	High	0.0001019	1.403e-05	3.02
False	High	[K].NIEDVIAQGIGK.[L]		3.75448e-05	0.00011581	1	1	1	P05387	P05387 [50-61]		0	1256.68449	High	High	0.0001019	2.02e-05	2.87
False	High	[K].NLDPDPEPPSPDSPTETFAAPAEVR.[H]	2xPhospho [S10(100); S13(100)]	2.357e-08	0.00011581	1	1	6	Q9BUA3	Q9BUA3 [239-263]	Q9BUA3 2xPhospho [S248(100); S251(100)]	0	2809.16414	High	High	0.0001019	7.795e-09	5.19
False	High	[K].NLDPDPEPPSPDSPTETFAAPAEVR.[H]	1xPhospho [S13(99.2)]	2.07287e-06	0.00011581	1	1	2	Q9BUA3	Q9BUA3 [239-263]	Q9BUA3 1xPhospho [S251(99.2)]	0	2729.19781	High	High	0.0001019	9.172e-07	3.75
False	High	[K].NLDKDMYGDDLEAR.[I]	1xPhospho [Y7(100)]	0.000137403	0.00011581	1	1	1	Q13573	Q13573 [453-466]	Q13573 1xPhospho [Y459(100)]	1	1734.70406	High	High	0.0001019	8.3e-05	1.78
False	High	[R].NLATTVTEEILEK.[S]		9.49631e-06	0.00011581	1	1	1	O43390	O43390 [347-359]		0	1460.78427	High	High	0.0001019	4.647e-06	2.42
False	High	[R].NLANTVTEEILEK.[A]		4.77893e-05	0.00011581	1	1	1	O60506	O60506 [344-356]		0	1473.77951	High	High	0.0001019	2.623e-05	2.29
False	High	[R].NKSTESLQANVQR.[L]	1xPhospho [S3(100)]	2.07108e-05	0.00011581	1	1	2	P26373	P26373 [104-116]	P26373 1xPhospho [S106(100)]	1	1554.72718	High	High	0.0001019	1.069e-05	3.13
False	High	[K].NKPLSPIKLTPTSVLDYFGTGSVQR.[S]	2xPhospho [S5(100); T10(100)]	2.93336e-06	0.00011581	1	1	2	P35251	P35251 [152-176]	P35251 2xPhospho [S156(100); T161(100)]	1	2878.41515	High	High	0.0001019	1.329e-06	3.61
False	High	[K].NKPLSPIKLTPTSVLDYFGTGSVQR.[S]	1xPhospho [S5(100)]	6.36962e-09	0.00011581	1	1	2	P35251	P35251 [152-176]	P35251 1xPhospho [S156(100)]	1	2798.44882	High	High	0.0001019	1.939e-09	4.91
False	High	[K].NKPGPYSSVPPPSAPPPKK.[S]	1xPhospho [S/Y]	4.0335e-05	0.00011581	1	1	2	Q14978	Q14978 [284-302]		1	2025.0205	High	High	0.0001019	2.184e-05	2.86
False	High	[K].NKPGPNIESGNEDDDASFKIK.[T]	1xPhospho [S9(100)]	1.84784e-06	0.00011581	1	1	2	O60841	O60841 [206-226]	O60841 1xPhospho [S214(100)]	1	2355.05003	High	High	0.0001019	8.12e-07	3.74
False	High	[K].NKPGPNIESGNEDDDASFK.[I]	1xPhospho [S9(100)]	1.37052e-06	0.00011581	1	1	7	O60841	O60841 [206-224]	O60841 1xPhospho [S214(100)]	0	2113.871	High	High	0.0001019	5.908e-07	4.09
False	High	[K].NKPGPNIESGNEDDDASFK.[I]	1xDehydrated [S9(100)]	0.000108517	0.00011581	1	1	1	O60841	O60841 [206-224]	O60841 1xDehydrated [S214(100)]	0	2015.8941	High	High	0.0001019	6.402e-05	2.26
False	High	[K].NKIYESIEEAK.[S]	1xPhospho [Y4(99.6)]	9.80683e-05	0.00011581	1	1	1	O75116	O75116 [719-729]	O75116 1xPhospho [Y722(99.6)]	1	1403.6454	High	High	0.0001019	5.719e-05	1.62
False	High	[K].NKLVGTPNPSTPLPNTVPQFIAR.[E]	1xPhospho [T11(99.3)]	0.000102376	0.00011581	1	1	1	Q93062	Q93062 [108-130]	Q93062 1xPhospho [T118(99.3)]	1	2541.3225	High	High	0.0001019	5.996e-05	2.79
False	High	[R].NGVIQHTGAAAEEFNDDTD.[-]	1xDehydrated [T18(100)]	9.67396e-05	0.00011581	1	1	2	Q8WU17	Q8WU17 [646-664]	Q8WU17 1xDehydrated [T663(100)]	0	1985.84715	High	High	0.0001019	5.643e-05	2.09
False	High	[R].NHLLQFALESPAKSPASSSSK.[N]	1xPhospho [S14(99.7)]	6.2714e-07	0.00011581	1	1	1	Q9NS91	Q9NS91 [90-110]	Q9NS91 1xPhospho [S103(99.7)]	1	2279.10675	High	High	0.0001019	2.564e-07	4.14
False	High	[R].NHLLQFALESPAKSPASSSSK.[N]	2xPhospho [S10(100); S14(99.2)]	2.00942e-05	0.00011581	1	1	1	Q9NS91	Q9NS91 [90-110]	Q9NS91 2xPhospho [S99(100); S103(99.2)]	1	2359.07308	High	High	0.0001019	1.035e-05	3.66
False	High	[R].NHSGSRTPPVALNSSR.[M]	2xPhospho [S3(99.3); T7(99.3)]	2.89865e-05	0.00011581	1	1	6	Q9UQ35	Q9UQ35 [2098-2113]	Q9UQ35 2xPhospho [S2100(99.3); T2104(99.3)]	1	1839.78987	High	High	0.0001019	1.532e-05	4.35
False	High	[K].NHSVNEEEQEEQGEGSEDEWEQVGPR.[N]	1xPhospho [S16(100)]	8.41524e-08	0.00011581	1	1	2	Q14694	Q14694 [561-586]	Q14694 1xPhospho [S576(100)]	0	3107.21341	High	High	0.0001019	3.023e-08	4.36
False	High	[R].NKAITSLLGGGSPK.[N]	1xPhospho [S12(100)]	7.14556e-08	0.00011581	1	1	4	Q6KC79	Q6KC79 [2647-2660]	Q6KC79 1xPhospho [S2658(100)]	1	1422.73522	High	High	0.0001019	2.541e-08	5.15
False	High	[K].NDQEPPPEALDFSDDEKEK.[E]	1xPhospho [S13(100)]	3.43379e-05	0.00011581	1	1	2	Q96HR8	Q96HR8 [303-321]	Q96HR8 1xPhospho [S315(100)]	1	2282.93366	High	High	0.0001019	1.838e-05	3.33
False	High	[K].NKDQGTYEDYVEGLR.[V]	1xPhospho [Y10(100)]	5.60702e-06	0.00011581	1	1	4	P60660	P60660 [80-94]	P60660 1xPhospho [Y89(100)]	1	1866.79056	High	High	0.0001019	2.651e-06	2.54
False	High	[K].NKELYEINPPEISEEIIGSPIPEPR.[Q]	1xPhospho [S19(100)]	9.85746e-07	0.00011581	1	1	3	Q86YS7	Q86YS7 [625-649]	Q86YS7 1xPhospho [S643(100)]	1	2943.43871	High	High	0.0001019	4.161e-07	4.84
False	High	[K].NKGTSDSSSGNVSEGESPPDSQEDSFQGR.[Q]	1xPhospho [S13(100)]	4.31932e-09	0.00011581	1	1	1	Q8WUB8	Q8WUB8 [315-343]	Q8WUB8 1xPhospho [S327(100)]	1	3065.22398	High	High	0.0001019	1.281e-09	3.77
False	High	[R].NKIEEAPEATPQPSQPGPSSPISLSAEEENAEGEVSR.[A]	1xPhospho [S/T]	4.36389e-10	0.00011581	1	1	1	Q9H4L7	Q9H4L7 [15-51]		1	3941.79242	High	High	0.0001019	1.117e-10	6.21
False	High	[R].NKIEEAPEATPQPSQPGPSSPISLSAEEENAEGEVSR.[A]	2xPhospho [S25(100); S/T]	6.11318e-07	0.00011581	1	1	1	Q9H4L7	Q9H4L7 [15-51]	Q9H4L7 2xPhospho [S39(100); S/T]	1	4021.75875	High	High	0.0001019	2.501e-07	5.07
False	High	[K].NKLEGDSDVDSELEDRVDGVK.[S]	1xPhospho [S7(100)]	4.28565e-07	0.00011581	1	1	2	Q92614	Q92614 [1964-1984]	Q92614 1xPhospho [S1970(100)]	2	2399.06098	High	High	0.0001019	1.714e-07	4.18
False	High	[K].NKLEGDSDVDSELEDRVDGVK.[S]	2xPhospho [S7(100); S11(100)]	3.53822e-07	0.00011581	1	1	1	Q92614	Q92614 [1964-1984]	Q92614 2xPhospho [S1970(100); S1974(100)]	2	2479.02731	High	High	0.0001019	1.397e-07	5.09
False	High	[K].NKEEAAEYAK.[L]	1xPhospho [Y8(100)]	8.1942e-05	0.00011581	1	1	2	P62753	P62753 [202-211]	P62753 1xPhospho [Y209(100)]	1	1232.51947	High	High	0.0001019	4.708e-05	2.36
False	High	[R].NDIASHPPVEGSYAPR.[R]	1xPhospho [S/Y]	2.11026e-06	0.00011581	1	1	1	Q7KZF4	Q7KZF4 [716-731]		0	1789.7905	High	High	0.0001019	9.361e-07	3.05
False	High	[K].NDKSEEEQSSSSVKK.[D]	1xPhospho [S4(100)]	7.96803e-06	0.00011581	1	1	1	P07910	P07910 [230-244]	P07910 1xPhospho [S233(100)]	2	1761.75384	High	High	0.0001019	3.857e-06	3.16
False	High	[K].NDKSEEEQSSSSVK.[K]	1xPhospho [S4(100)]	2.56217e-06	0.00011581	1	1	2	P07910	P07910 [230-243]	P07910 1xPhospho [S233(100)]	1	1633.65888	High	High	0.0001019	1.148e-06	2.58
False	High	[-].MTTSQKHRDFVAEPMGEKPVGSLAGIGEVLGK.[K]	1xAcetyl [N-Term]; 1xOxidation [M15]; 1xPhospho [T/S]; 1xDehydrated [T/S]	8.57806e-06	0.00011581	1	1	1	O75531	O75531 [1-32]	O75531 1xAcetyl [N-Term]	2	3489.6906	High	High	0.0001019	4.168e-06	4.02
False	High	[-].MTTSQKHRDFVAEPMGEKPVGSLAGIGEVLGK.[K]	1xAcetyl [N-Term]; 1xPhospho [T/S]; 1xDehydrated [T/S]	2.08154e-05	0.00011581	1	1	1	O75531	O75531 [1-32]	O75531 1xAcetyl [N-Term]	2	3473.69569	High	High	0.0001019	1.075e-05	4.67
False	High	[-].MTTSQKHRDFVAEPMGEKPVGSLAGIGEVLGK.[K]	1xMet-loss+Acetyl [N-Term]; 1xPhospho [T/S]	9.35259e-06	0.00011581	1	1	2	O75531	O75531 [1-32]	O75531 1xMet-loss+Acetyl [N-Term]	2	3360.66577	High	High	0.0001019	4.565e-06	5.36
False	High	[-].MTTEVGSVSEVKK.[D]	1xMet-loss+Acetyl [N-Term]; 1xPhospho [S7(100)]	1.21176e-05	0.00011581	1	1	2	O43491	O43491 [1-13]	O43491 1xMet-loss+Acetyl [N-Term]; 1xPhospho [S7(100)]	1	1385.65597	High	High	0.0001019	6.027e-06	3.4
False	High	[-].MTTESGSDSESKPDQEAEPQEAAGAQGR.[A]	1xMet-loss+Acetyl [N-Term]; 1xPhospho [T/S]	2.66219e-06	0.00011581	1	1	1	Q9Y2J2	Q9Y2J2 [1-28]	Q9Y2J2 1xMet-loss+Acetyl [N-Term]	0	2884.17524	High	High	0.0001019	1.198e-06	3.85
False	High	[-].MTTESGSDSESKPDQEAEPQEAAGAQGR.[A]	1xMet-loss [N-Term]; 1xPhospho [T/S]	1.60512e-05	0.00011581	1	1	1	Q9Y2J2	Q9Y2J2 [1-28]	Q9Y2J2 1xMet-loss [N-Term]	0	2842.16467	High	High	0.0001019	8.129e-06	3.0
False	High	[R].MTNNEDSLSPTSSTLSNLELDAAEKDR.[K]	1xOxidation [M1]; 2xPhospho [S7(100); S9(100)]	4.22045e-07	0.00011581	1	1	1	Q9ULH7	Q9ULH7 [535-561]	Q9ULH7 2xPhospho [S541(100); S543(100)]	1	3114.28579	High	High	0.0001019	1.682e-07	4.0
False	High	[R].MTNNEDSLSPTSSTLSNLELDAAEKDR.[K]	2xPhospho [S7(100); S9(97.4)]	3.09487e-06	0.00011581	1	1	1	Q9ULH7	Q9ULH7 [535-561]	Q9ULH7 2xPhospho [S541(100); S543(97.4)]	1	3098.29088	High	High	0.0001019	1.405e-06	2.69
False	High	[R].MTNNEDSLSPTSSTLSNLELDAAEKDR.[K]	1xOxidation [M1]; 1xPhospho [S/T]	2.92911e-10	0.00011581	1	1	1	Q9ULH7	Q9ULH7 [535-561]		1	3034.31946	High	High	0.0001019	7.288e-11	4.32
False	High	[K].MTGSNTEEIDSR.[I]	1xOxidation [M1]; 1xPhospho [S4(99.7)]	0.000130334	0.00011581	1	1	1	Q8N573	Q8N573 [304-315]	Q8N573 1xPhospho [S307(99.7)]	0	1435.54068	High	High	0.0001019	7.843e-05	2.5
False	High	[R].MTDQEAIQDLWQWR.[K]	1xOxidation [M1]	0.000119309	0.00011581	1	1	1	P06748	P06748 [278-291]		0	1835.83811	High	High	0.0001019	7.111e-05	1.6
False	High	[-].MSYTPGVGGDPAQLAQR.[I]	1xMet-loss+Acetyl [N-Term]; 1xPhospho [T4(100)]	1.77386e-06	0.00011581	1	1	3	O15400	O15400 [1-17]	O15400 1xMet-loss+Acetyl [N-Term]; 1xPhospho [T4(100)]	0	1738.7796	High	High	0.0001019	7.775e-07	2.88
False	High	[-].MSYTPGVGGDPAQLAQR.[I]	1xMet-loss+Acetyl [N-Term]	1.22102e-05	0.00011581	1	1	2	O15400	O15400 [1-17]	O15400 1xMet-loss+Acetyl [N-Term]	0	1658.81327	High	High	0.0001019	6.08e-06	2.41
False	High	[-].MSYGRPPPDVEGMTSLKVDNLTYRTSPDTLR.[R]	1xMet-loss+Acetyl [N-Term]; 1xPhospho [T/S/Y]	1.72116e-07	0.00011581	1	1	1	Q01130	Q01130 [1-31]	Q01130 1xMet-loss+Acetyl [N-Term]	2	3487.65632	High	High	0.0001019	6.472e-08	4.92
False	High	[-].MSYGRPPPDVEGMTSLK.[V]	1xMet-loss+Acetyl [N-Term]; 1xPhospho [S2(100)]	2.62264e-05	0.00011581	1	1	2	Q01130	Q01130 [1-17]	Q01130 1xMet-loss+Acetyl [N-Term]; 1xPhospho [S2(100)]	0	1855.82959	High	High	0.0001019	1.375e-05	3.1
False	High	[-].MSYGPLDMYRNPGPSGPQLR.[D]	1xMet-loss+Acetyl [N-Term]; 1xPhospho [Y3(100)]	4.37416e-07	0.00011581	1	1	2	Q86Y82	Q86Y82 [1-20]	Q86Y82 1xMet-loss+Acetyl [N-Term]; 1xPhospho [Y3(100)]	1	2227.00018	High	High	0.0001019	1.748e-07	3.24
False	High	[-].MSYDYHQNWGR.[D]	1xMet-loss+Acetyl [N-Term]; 1xPhospho [S2(100)]	4.74397e-05	0.00011581	1	1	3	Q9H2U1	Q9H2U1 [1-11]	Q9H2U1 1xMet-loss+Acetyl [N-Term]; 1xPhospho [S2(100)]	0	1447.54267	High	High	0.0001019	2.602e-05	2.34
False	High	[-].MSSSGLNSEKVAALIQK.[L]	1xMet-loss+Acetyl [N-Term]	1.31563e-06	0.00011581	1	1	1	Q13867	Q13867 [1-17]	Q13867 1xMet-loss+Acetyl [N-Term]	1	1673.90684	High	High	0.0001019	5.648e-07	3.25
False	High	[-].MSSSSPTGQIASAADIK.[Q]	1xMet-loss+Acetyl [N-Term]; 1xPhospho [S/T]	2.39023e-05	0.00011581	1	1	1	Q9UIU6	Q9UIU6 [1-17]	Q9UIU6 1xMet-loss+Acetyl [N-Term]	0	1641.73674	High	High	0.0001019	1.244e-05	2.47
False	High	[-].MSTADALDDENTFK.[I]	1xMet-loss+Acetyl [N-Term]	0.000110465	0.00011581	1	1	1	P49959	P49959 [1-14]	P49959 1xMet-loss+Acetyl [N-Term]	0	1468.64381	High	High	0.0001019	6.518e-05	1.65
False	High	[-].MSTGGDFGNPLR.[K]	1xMet-loss+Acetyl [N-Term]; 1xPhospho [S/T]	0.000132287	0.00011581	1	1	1	P20340	P20340 [1-12]	P20340 1xMet-loss+Acetyl [N-Term]	0	1242.51506	High	High	0.0001019	7.959e-05	2.49
False	High	[-].MSTGGDFGNPLRK.[F]	1xMet-loss+Acetyl [N-Term]; 1xPhospho [S/T]	8.23252e-05	0.00011581	1	1	1	P20340	P20340 [1-13]	P20340 1xMet-loss+Acetyl [N-Term]	1	1370.61002	High	High	0.0001019	4.732e-05	3.01
False	High	[-].MSTNENANTPAAR.[L]	1xMet-loss+Acetyl [N-Term]; 1xPhospho [T9(100)]	1.68409e-05	0.00011581	1	1	2	P52292	P52292 [1-13]	P52292 1xMet-loss+Acetyl [N-Term]; 1xPhospho [T9(100)]	0	1367.55871	High	High	0.0001019	8.576e-06	2.79
False	High	[-].MTTTVATDYDNIEIQQQYSDVNNR.[W]	1xMet-loss+Acetyl [N-Term]; 1xPhospho [T3(98.3)]	2.09732e-05	0.00011581	1	1	1	Q01082	Q01082 [1-24]	Q01082 1xMet-loss+Acetyl [N-Term]; 1xPhospho [T3(98.3)]	0	2810.21525	High	High	0.0001019	1.082e-05	3.16
False	High	[-].MSTPPLAASGMAPGPFAGPQAQQAAR.[E]	1xMet-loss+Acetyl [N-Term]; 1xPhospho [S/T]	4.27924e-06	0.00011581	1	1	2	Q96HR3	Q96HR3 [1-26]	Q96HR3 1xMet-loss+Acetyl [N-Term]	0	2501.16428	High	High	0.0001019	1.988e-06	3.16
False	High	[-].MSVELEEALPVTTAEGMAK.[K]	1xOxidation [M17]; 1xMet-loss+Acetyl [N-Term]	7.54854e-05	0.00011581	1	1	2	Q92522	Q92522 [1-19]	Q92522 1xMet-loss+Acetyl [N-Term]	0	1932.94705	High	High	0.0001019	4.298e-05	2.59
False	High	[-].MSVELEEALPVTTAEGMAK.[K]	1xMet-loss+Acetyl [N-Term]; 1xPhospho [S2(100)]	1.94094e-08	0.00011581	1	1	2	Q92522	Q92522 [1-19]	Q92522 1xMet-loss+Acetyl [N-Term]; 1xPhospho [S2(100)]	0	1996.91847	High	High	0.0001019	6.348e-09	4.22
False	High	[-].MSVELEEALPVTTAEGMAKK.[V]	1xMet-loss+Acetyl [N-Term]; 1xDehydrated [S2(100)]	8.96974e-05	0.00011581	1	1	2	Q92522	Q92522 [1-20]	Q92522 1xMet-loss+Acetyl [N-Term]; 1xDehydrated [S2(100)]	1	2027.03653	High	High	0.0001019	5.193e-05	2.52
False	High	[-].MSVELEEALPVTTAEGMAKK.[V]	1xMet-loss+Acetyl [N-Term]; 1xPhospho [S2(100)]	3.15066e-06	0.00011581	1	1	4	Q92522	Q92522 [1-20]	Q92522 1xMet-loss+Acetyl [N-Term]; 1xPhospho [S2(100)]	1	2125.01343	High	High	0.0001019	1.434e-06	2.85
False	High	[K].MSVQPTVSLGGFEITPPVVLR.[L]	1xOxidation [M1]	3.63549e-05	0.00011581	1	1	2	P06748	P06748 [81-101]		0	2243.21042	High	High	0.0001019	1.955e-05	2.97
False	High	[-].MSYDYHQNWGR.[D]	1xMet-loss+Acetyl [N-Term]	5.4246e-05	0.00011581	1	1	1	Q9H2U1	Q9H2U1 [1-11]	Q9H2U1 1xMet-loss+Acetyl [N-Term]	0	1367.57634	High	High	0.0001019	3.005e-05	2.34
False	High	[-].MSVAGGEIRGDTGGEDTAAPGR.[F]	1xMet-loss+Acetyl [N-Term]; 1xPhospho [S2(100)]	1.28454e-05	0.00011581	1	1	2	Q9H773	Q9H773 [1-22]	Q9H773 1xMet-loss+Acetyl [N-Term]; 1xPhospho [S2(100)]	1	2094.90878	High	High	0.0001019	6.42e-06	3.03
False	High	[K].NIGRDTPTSAGPNSFNK.[G]	1xPhospho [T6(100)]	3.48925e-06	0.00011581	1	1	2	Q8WW12	Q8WW12 [134-150]	Q8WW12 1xPhospho [T139(100)]	1	1855.83343	High	High	0.0001019	1.598e-06	3.04
False	High	[K].MVADLVENSYSISVPIFK.[Q]	1xOxidation [M1]; 1xPhospho [S/Y]	0.000132849	0.00011581	1	1	2	Q00341	Q00341 [573-590]		0	2108.00214	High	High	0.0001019	8.005e-05	1.95
False	High	[R].MVEPENAVTITPLRPEDDYSPR.[E]	1xOxidation [M1]; 1xPhospho [S20(100)]	5.74927e-05	0.00011581	1	1	2	Q14160	Q14160 [816-837]	Q14160 1xPhospho [S835(100)]	0	2625.19022	High	High	0.0001019	3.201e-05	4.76
False	High	[R].NDEELNKLLGR.[V]		2.29608e-05	0.00011581	1	3	1	Q7L7L0	Q7L7L0 [90-100]		1	1300.68555	High	High	0.0001019	1.192e-05	2.41
False	High	[R].NDEELNKLLGK.[V]		0.000119049	0.00011581	1	7	2	Q99878	Q99878 [90-100]		1	1272.67941	High	High	0.0001019	7.079e-05	2.3
False	High	[R].NDARSPGSISYLPSFFTK.[L]	1xPhospho [S5(100)]	1.29276e-07	0.00011581	1	1	3	O75376	O75376 [2180-2197]	O75376 1xPhospho [S2184(100)]	1	2066.9583	High	High	0.0001019	4.774e-08	4.35
False	High	[K].NAVITVPAYFNDSQR.[Q]		0.000107794	0.00011581	1	1	1	P38646	P38646 [188-202]		0	1694.84966	High	High	0.0001019	6.355e-05	2.44
False	High	[K].NAVEEYVYEMRDK.[L]	1xPhospho [Y8(100)]	3.31925e-07	0.00011581	1	1	1	P34932	P34932 [619-631]	P34932 1xPhospho [Y626(100)]	1	1725.71898	High	High	0.0001019	1.304e-07	4.02
False	High	[K].NAVEEYVYEFRDK.[L]	1xPhospho [Y8(100)]	2.64904e-05	0.00011581	1	1	2	Q92598	Q92598 [636-648]	Q92598 1xPhospho [Y643(100)]	1	1741.74691	High	High	0.0001019	1.393e-05	3.18
False	High	[K].NAVEEYVYDFRDR.[L]	1xPhospho [Y8(100)]	8.20118e-07	0.00011581	1	1	2	O95757	O95757 [622-634]	O95757 1xPhospho [Y629(100)]	1	1755.73741	High	High	0.0001019	3.414e-07	3.57
False	High	[R].NAVALSASPQLK.[E]	1xPhospho [S8(100)]	3.85807e-05	0.00011581	1	1	1	Q92547	Q92547 [881-892]	Q92547 1xPhospho [S888(100)]	0	1278.64534	High	High	0.0001019	2.084e-05	3.61
False	High	[R].NATSPQVQRPSFMDYFDKQDFK.[N]	1xPhospho [S4(99.3)]	8.32898e-05	0.00011581	1	1	2	Q13188	Q13188 [382-403]	Q13188 1xPhospho [S385(99.3)]	1	2729.20654	High	High	0.0001019	4.786e-05	2.77
False	High	[K].NATDLQNSSMSEEELTK.[A]	1xOxidation [M10]; 1xPhospho [S9(99.5)]	7.49595e-06	0.00011581	1	1	4	P40855	P40855 [139-155]	P40855 1xPhospho [S147(99.5)]	0	1992.81037	High	High	0.0001019	3.612e-06	3.02
False	High	[K].NATDLQNSSMSEEELTK.[A]	1xPhospho [S9(100)]	1.57723e-06	0.00011581	1	1	2	P40855	P40855 [139-155]	P40855 1xPhospho [S147(100)]	0	1976.81546	High	High	0.0001019	6.853e-07	3.61
False	High	[K].NASTFEDVTQVSSAYQK.[T]	1xPhospho [Y15(99.4)]	4.39657e-07	0.00011581	1	1	2	Q14247	Q14247 [320-336]	Q14247 1xPhospho [Y334(99.4)]	0	1954.84299	High	High	0.0001019	1.757e-07	3.43
False	High	[R].NASASFQELEDKK.[E]	2xPhospho [S3(100); S5(100)]	0.000151371	0.00011581	1	1	2	Q99543	Q99543 [45-57]	Q99543 2xPhospho [S47(100); S49(100)]	1	1626.64483	High	High	0.0001019	9.263e-05	2.15
False	High	[R].NAPLPSLQNGPNTPNKPSSPPPPQQFVVQHSLFGSPVAK.[T]	2xPhospho [S/T]	2.72301e-05	0.00011581	1	1	2	Q9ULH7	Q9ULH7 [829-867]		0	4234.05223	High	High	0.0001019	1.431e-05	3.12
False	High	[R].NAPAAVDEGSISPR.[T]	1xPhospho [S12(99.7)]	6.40091e-07	0.00011581	1	1	1	P28715	P28715 [373-386]	P28715 1xPhospho [S384(99.7)]	0	1463.65261	High	High	0.0001019	2.623e-07	4.2
False	High	[K].NAISLPVIGGPQALTLPTAQAPPKPPR.[L]	1xPhospho [S4(100)]	3.71747e-05	0.00011581	1	1	1	O14613	O14613 [106-132]	O14613 1xPhospho [S109(100)]	0	2784.51718	High	High	0.0001019	2.003e-05	2.68
False	High	[K].NAISLPQLNQAAYDSLVVGK.[L]	1xPhospho [Y13(100)]	1.44235e-06	0.00011581	1	1	4	Q00587	Q00587 [118-137]	Q00587 1xPhospho [Y130(100)]	0	2181.09513	High	High	0.0001019	6.242e-07	3.54
False	High	[R].MVEPENAVTITPLRPEDDYSPRER.[R]	1xPhospho [S20(100)]	2.16162e-05	0.00011581	1	1	2	Q14160	Q14160 [816-839]	Q14160 1xPhospho [S835(100)]	1	2894.33901	High	High	0.0001019	1.119e-05	3.16
False	High	[R].MVEPENAVTITPLRPEDDYSPRER.[R]	1xOxidation [M1]; 1xPhospho [S20(100)]	3.96439e-05	0.00011581	1	1	2	Q14160	Q14160 [816-839]	Q14160 1xPhospho [S835(100)]	1	2910.33393	High	High	0.0001019	2.146e-05	4.51
False	High	[-].MVGRLSLQDVPELVDAK.[K]	1xMet-loss [N-Term]; 1xPhospho [S6(100)]	6.73581e-06	0.00011581	1	1	1	Q8N5W9	Q8N5W9 [1-17]	Q8N5W9 1xMet-loss [N-Term]; 1xPhospho [S6(100)]	1	1818.93611	High	High	0.0001019	3.218e-06	3.28
False	High	[K].MVIQGPSSPQGEAMVTDVLEDQK.[E]	2xOxidation [M1; M14]; 1xPhospho [S/T]	2.12388e-05	0.00011581	1	1	2	Q12888	Q12888 [1107-1129]		0	2571.13541	High	High	0.0001019	1.097e-05	3.18
False	High	[K].MVIQGPSSPQGEAMVTDVLEDQKEGR.[S]	1xPhospho [S7(99.3)]	2.04517e-05	0.00011581	1	1	2	Q12888	Q12888 [1107-1132]	Q12888 1xPhospho [S1113(99.3)]	1	2881.31075	High	High	0.0001019	1.054e-05	2.85
False	High	[K].MVIQGPSSPQGEAMVTDVLEDQKEGR.[S]	1xOxidation [M]; 1xPhospho [S8(99.4)]	1.27003e-10	0.00011581	1	1	5	Q12888	Q12888 [1107-1132]	Q12888 1xPhospho [S1114(99.4)]	1	2897.30566	High	High	0.0001019	2.999e-11	5.63
False	High	[-].MVEKEEAGGGISEEEAAQYDR.[Q]	1xMet-loss [N-Term]; 1xPhospho [S12(100)]	0.000122727	0.00011581	1	1	1	Q9UBE0	Q9UBE0 [1-21]	Q9UBE0 1xMet-loss [N-Term]; 1xPhospho [S12(100)]	1	2246.94489	High	High	0.0001019	7.321e-05	2.3
False	High	[K].MVIQGPSSPQGEAMVTDVLEDQKEGR.[S]	2xOxidation [M1; M14]; 1xPhospho [S8(100)]	8.35139e-09	0.00011581	1	1	3	Q12888	Q12888 [1107-1132]	Q12888 1xPhospho [S1114(100)]	1	2913.30058	High	High	0.0001019	2.585e-09	5.24
False	High	[R].MYSYPARVPPPPPIAR.[A]	1xPhospho [Y2(100)]	4.86972e-07	0.00011581	1	1	1	P07910	P07910 [136-151]	P07910 1xPhospho [Y137(100)]	1	1891.92885	High	High	0.0001019	1.961e-07	3.99
False	High	[R].NAEAVLQSPGLSGK.[V]	1xPhospho [S8(99.6)]	1.68553e-06	0.00011581	1	1	3	Q13045	Q13045 [849-862]	Q13045 1xPhospho [S856(99.6)]	0	1450.69375	High	High	0.0001019	7.358e-07	3.79
False	High	[K].NAGVEGSLIVEK.[I]		6.7688e-05	0.00011581	1	1	1	P10809	P10809 [482-493]		0	1215.65794	High	High	0.0001019	3.824e-05	2.5
False	High	[R].NALKQETEVELYNEFPEPIK.[L]	1xPhospho [Y12(100)]	0.000147724	0.00011581	1	1	1	P51149	P51149 [172-191]	P51149 1xPhospho [Y183(100)]	1	2471.17416	High	High	0.0001019	9.014e-05	3.24
False	High	[K].NAIKVPIVINPNAYDNLAIYK.[S]	1xPhospho [Y20(100)]	7.23611e-07	0.00011581	1	1	1	Q9H792	Q9H792 [622-642]	Q9H792 1xPhospho [Y641(100)]	1	2423.27342	High	High	0.0001019	2.987e-07	3.42
False	High	[K].NALPPVLTTVNGQSPPEHSAPAK.[V]	1xPhospho [S14(100)]	1.54214e-08	0.00011581	1	1	3	Q6PKG0	Q6PKG0 [130-152]	Q6PKG0 1xPhospho [S143(100)]	0	2405.18607	High	High	0.0001019	4.968e-09	5.82
False	High	[-].MVRYSLDPENPTK.[S]	1xMet-loss [N-Term]; 1xPhospho [S5(100)]	0.000142355	0.00011581	1	1	2	P18621	P18621 [1-13]	P18621 1xMet-loss [N-Term]; 1xPhospho [S5(100)]	1	1498.69375	High	High	0.0001019	8.639e-05	3.03
False	High	[K].NVMSAFGLTDDQVSGPPSAPAEDR.[S]	1xOxidation [M3]; 1xPhospho [S18(100)]	2.05032e-05	0.00011581	1	1	1	Q92734	Q92734 [180-203]	Q92734 1xPhospho [S197(100)]	0	2557.09124	High	High	0.0001019	1.058e-05	3.46
False	High	[R].NLGSINTELQDVQR.[I]	1xPhospho [S4(100)]	4.18213e-06	0.00011581	1	1	2	O75396	O75396 [134-147]	O75396 1xPhospho [S137(100)]	0	1666.7796	High	High	0.0001019	1.937e-06	3.83
False	High	[K].NIKDVQSPGFLNEPLSSK.[S]	1xPhospho [S7(100)]	4.12913e-06	0.00011581	1	1	2	Q8NG31	Q8NG31 [1070-1087]	Q8NG31 1xPhospho [S1076(100)]	1	2053.00016	High	High	0.0001019	1.912e-06	4.08
False	High	[R].NSSEKLPTELSK.[E]	1xPhospho [S/T]	1.46911e-05	0.00011581	1	1	2	P38432	P38432 [270-281]		1	1412.66687	High	High	0.0001019	7.406e-06	3.77
False	High	[R].NSSEASSGDFLDLK.[G]	1xPhospho [S2(100)]	1.07278e-05	0.00011581	1	1	1	Q9UK76	Q9UK76 [86-99]	Q9UK76 1xPhospho [S87(100)]	0	1549.64177	High	High	0.0001019	5.295e-06	3.14
False	High	[R].NSSDSAIDNPKPNKLPK.[S]	1xPhospho [S2(99.4)]	8.9491e-05	0.00011581	1	1	1	P46100	P46100 [702-718]	P46100 1xPhospho [S703(99.4)]	1	1904.91135	High	High	0.0001019	5.185e-05	1.95
False	High	[R].NSQPHSPTSSLTSGGSLPLLQSPPSTR.[L]	2xPhospho [S6(98.9); S25(97.9)]	4.25293e-07	0.00011581	1	1	7	Q4VCS5	Q4VCS5 [304-330]	Q4VCS5 2xPhospho [S309(98.9); S328(97.9)]	0	2893.31287	High	High	0.0001019	1.7e-07	5.32
False	High	[R].NSQPHSPTSSLTSGGSLPLLQSPPSTR.[L]	1xPhospho [S6(98.2)]	2.26257e-08	0.00011581	1	1	7	Q4VCS5	Q4VCS5 [304-330]	Q4VCS5 1xPhospho [S309(98.2)]	0	2813.34654	High	High	0.0001019	7.477e-09	5.42
False	High	[K].NSQEDSEDSEDKDVKTK.[K]	1xPhospho [S6(100)]	0.000153833	0.00011581	1	1	1	Q9H1E3	Q9H1E3 [53-69]	Q9H1E3 1xPhospho [S58(100)]	2	2033.81829	High	High	0.0001019	9.432e-05	1.61
False	High	[K].NSQEDSEDSEDKDVK.[T]	2xPhospho [S6(100); S9(100)]	1.40722e-05	0.00011581	1	1	7	Q9H1E3	Q9H1E3 [53-67]	Q9H1E3 2xPhospho [S58(100); S61(100)]	1	1884.64198	High	High	0.0001019	7.069e-06	4.7
False	High	[K].NSQEDSEDSEDKDVK.[T]	1xPhospho [S6(100)]	2.12106e-06	0.00011581	1	1	6	Q9H1E3	Q9H1E3 [53-67]	Q9H1E3 1xPhospho [S58(100)]	1	1804.67565	High	High	0.0001019	9.388e-07	2.86
False	High	[K].NSQEDSEDSEDKDVK.[T]	1xDehydrated [S6(100)]	0.000151678	0.00011581	1	1	2	Q9H1E3	Q9H1E3 [53-67]	Q9H1E3 1xDehydrated [S58(100)]	1	1706.69876	High	High	0.0001019	9.28e-05	2.15
False	High	[R].NSPVTKTPPRDLPTIPGVTSPSSDEPPMEASQSHLR.[N]	1xOxidation [M28]; 3xPhospho [S2(100); T7(98.4); T/S]	8.73213e-06	0.00011581	1	1	3	Q13541	Q13541 [64-99]	Q13541 3xPhospho [S65(100); T70(98.4); T/S]	2	4081.8015	High	High	0.0001019	4.251e-06	4.15
False	High	[R].NSPVTKTPPRDLPTIPGVTSPSSDEPPMEASQSHLR.[N]	3xPhospho [S2(100); T7(98.7); S20(98.7)]	2.15534e-08	0.00011581	1	1	1	Q13541	Q13541 [64-99]	Q13541 3xPhospho [S65(100); T70(98.7); S83(98.7)]	2	4065.80658	High	High	0.0001019	7.089e-09	5.59
False	High	[R].NSPVTKTPPRDLPTIPGVTSPSSDEPPMEASQSHLR.[N]	1xOxidation [M28]; 2xPhospho [S2(100); T/S]	3.18628e-07	0.00011581	1	1	5	Q13541	Q13541 [64-99]	Q13541 2xPhospho [S65(100); T/S]	2	4001.83517	High	High	0.0001019	1.247e-07	6.67
False	High	[R].NSPVTKTPPRDLPTIPGVTSPSSDEPPMEASQSHLR.[N]	2xPhospho [S2(100); T5(98.8)]	3.27756e-09	0.00011581	1	1	4	Q13541	Q13541 [64-99]	Q13541 2xPhospho [S65(100); T68(98.8)]	2	3985.84025	High	High	0.0001019	9.554e-10	7.25
False	High	[K].NSPNNISGISNPPGTPR.[D]	1xPhospho [T15(100)]	5.81913e-05	0.00011581	1	1	2	Q9BWW4	Q9BWW4 [346-362]	Q9BWW4 1xPhospho [T360(100)]	0	1801.82287	High	High	0.0001019	3.244e-05	2.6
False	High	[R].NSSEKLPTELSKEEPSTK.[N]	1xPhospho [S/T]	1.80125e-06	0.00011581	1	1	1	P38432	P38432 [270-287]		2	2083.97949	High	High	0.0001019	7.909e-07	4.21
False	High	[R].NSPGSQVASNPR.[Q]	1xPhospho [S2(100)]	3.18686e-05	0.00011581	1	1	2	Q9H0D6	Q9H0D6 [447-458]	Q9H0D6 1xPhospho [S448(100)]	0	1293.55832	High	High	0.0001019	1.694e-05	3.48
False	High	[R].NSNSYGIPEPAHAYAQPQTTTPLPAVSGSPGAAITPLPSTQNGPVFAK.[A]	1xPhospho [Y14(98.9)]	1.80748e-05	0.00011581	1	1	1	P46109	P46109 [194-241]	P46109 1xPhospho [Y207(98.9)]	0	4882.37237	High	High	0.0001019	9.232e-06	3.41
False	High	[K].NSLRVEGDNIYVR.[H]	1xPhospho [Y11(100)]	1.93487e-05	0.00011581	1	1	2	O43491	O43491 [613-625]	O43491 1xPhospho [Y623(100)]	1	1614.76356	High	High	0.0001019	9.947e-06	2.34
False	High	[R].NSILAQVLDQSAR.[A]		1.09758e-05	0.00011581	1	1	1	O14737	O14737 [41-53]		0	1414.76487	High	High	0.0001019	5.426e-06	2.88
False	High	[K].NSLDASRPAGLSPTLTPGER.[Q]	1xPhospho [S12(100)]	1.20258e-05	0.00011581	1	1	1	Q14135	Q14135 [138-157]	Q14135 1xPhospho [S149(100)]	0	2119.01794	High	High	0.0001019	5.972e-06	3.52
False	High	[R].NSGIWESPELDR.[N]	1xPhospho [S2(100)]	6.24001e-05	0.00011581	1	1	2	O15085	O15085 [1294-1305]	O15085 1xPhospho [S1295(100)]	0	1482.62606	High	High	0.0001019	3.499e-05	2.85
False	High	[K].NSGAEAAQLSER.[T]	1xPhospho [S2(100)]	9.15737e-05	0.00011581	1	1	1	Q5SYE7	Q5SYE7 [1088-1099]	Q5SYE7 1xPhospho [S1089(100)]	0	1312.5529	High	High	0.0001019	5.311e-05	2.18
False	High	[R].NSFRYNGLIHR.[K]	1xPhospho [S2(100)]	2.13998e-05	0.00011581	1	1	1	P46779	P46779 [36-46]	P46779 1xPhospho [S37(100)]	1	1456.68452	High	High	0.0001019	1.106e-05	3.1
False	High	[R].NSESESNKVAAETQSPSLFGSTK.[L]	1xPhospho [S15(100)]	1.82081e-08	0.00011581	1	1	2	Q9UKX7	Q9UKX7 [207-229]	Q9UKX7 1xPhospho [S221(100)]	1	2478.10318	High	High	0.0001019	5.918e-09	5.62
False	High	[K].NSDLLTSPDVGLLK.[L]	1xPhospho [S7(100)]	2.62843e-06	0.00011581	1	1	3	P05412	P05412 [57-70]	P05412 1xPhospho [S63(100)]	0	1551.76658	High	High	0.0001019	1.181e-06	3.95
False	High	[K].NSDDAPWSPK.[A]	1xPhospho [S8(100)]	1.35475e-05	0.00011581	1	1	2	Q9UPP1	Q9UPP1 [873-882]	Q9UPP1 1xPhospho [S880(100)]	0	1196.46196	High	High	0.0001019	6.789e-06	4.18
False	High	[R].NSATFKSFEDR.[V]	1xPhospho [S7(100)]	4.4183e-05	0.00011581	1	1	2	O43399	O43399 [160-170]	O43399 1xPhospho [S166(100)]	1	1381.57839	High	High	0.0001019	2.408e-05	3.8
False	High	[R].NSADDEELTNDSLTLSQSK.[S]	1xPhospho [S12(100)]	3.39268e-06	0.00011581	1	1	2	O94880	O94880 [279-297]	O94880 1xPhospho [S290(100)]	0	2146.90236	High	High	0.0001019	1.55e-06	3.47
False	High	[R].NSADDEELTNDSLTLSQSK.[S]	1xDehydrated [T9(100)]	2.27826e-06	0.00011581	1	1	2	O94880	O94880 [279-297]	O94880 1xDehydrated [T287(100)]	0	2048.92546	High	High	0.0001019	1.015e-06	2.34
False	High	[R].NRTPSDVKELVLDNSR.[S]	1xPhospho [S5(99.6)]	1.84434e-05	0.00011581	1	1	5	P39687	P39687 [13-28]	P39687 1xPhospho [S17(99.6)]	2	1922.93315	High	High	0.0001019	9.444e-06	3.2
False	High	[R].NSPGLLVSPGNLNK.[N]	1xPhospho [S2(100)]	6.40131e-06	0.00011581	1	1	2	Q06413	Q06413 [221-234]	Q06413 1xPhospho [S222(100)]	0	1489.74103	High	High	0.0001019	3.051e-06	3.43
False	High	[R].NSSISGPFGSR.[S]	1xPhospho [S3(100)]	9.22065e-05	0.00011581	1	1	3	Q13610	Q13610 [483-493]	Q13610 1xPhospho [S485(100)]	0	1188.50449	High	High	0.0001019	5.35e-05	3.02
False	High	[R].NSSPGEASLLEK.[E]	1xPhospho [S3(100)]	4.05346e-05	0.00011581	1	1	1	Q76FK4	Q76FK4 [1097-1108]	Q76FK4 1xPhospho [S1099(100)]	0	1311.5828	High	High	0.0001019	2.194e-05	2.83
False	High	[R].NSSPGEASLLEKETTR.[F]	1xPhospho [S/T]	3.82052e-08	0.00011581	1	1	1	Q76FK4	Q76FK4 [1097-1112]		1	1798.82186	High	High	0.0001019	1.306e-08	4.21
False	High	[R].NVIPDTPPSTPLVPSR.[A]	1xPhospho [T6(100)]	0.00011983	0.00011581	1	1	2	Q9UKA4	Q9UKA4 [1095-1110]	Q9UKA4 1xPhospho [T1100(100)]	0	1769.88334	High	High	0.0001019	7.143e-05	2.57
False	High	[R].NVGFESDTGGAFK.[G]	1xPhospho [S6(100)]	7.03141e-05	0.00011581	1	1	1	Q9UKX7	Q9UKX7 [47-59]	Q9UKX7 1xPhospho [S52(100)]	0	1408.57805	High	High	0.0001019	3.987e-05	2.65
False	High	[K].NVDLLSDMVQEHDEPILK.[H]		1.14598e-05	0.00011581	1	1	1	P55209	P55209 [177-194]		0	2095.0376	High	High	0.0001019	5.673e-06	2.45
False	High	[K].NVALLSQLYHSPAR.[R]	1xPhospho [S11(100)]	1.08347e-06	0.00011581	1	1	5	Q15717	Q15717 [192-205]	Q15717 1xPhospho [S202(100)]	0	1648.82068	High	High	0.0001019	4.596e-07	4.34
False	High	[K].NVAEALGHSPKDPGGGGGPVR.[A]	1xPhospho [S9(100)]	3.46808e-05	0.00011581	1	1	1	Q8IU81	Q8IU81 [428-448]	Q8IU81 1xPhospho [S436(100)]	1	2051.96584	High	High	0.0001019	1.858e-05	2.74
False	High	[K].NVAEALGHSPK.[D]	1xPhospho [S9(100)]	0.000139428	0.00011581	1	1	1	Q8IU81	Q8IU81 [428-438]	Q8IU81 1xPhospho [S436(100)]	0	1202.55653	High	High	0.0001019	8.453e-05	2.65
False	High	[R].NTVSQSISGDPEIDKK.[I]	1xPhospho [S6(100)]	3.60693e-06	0.00011581	1	1	3	Q9BY44	Q9BY44 [521-536]	Q9BY44 1xPhospho [S526(100)]	1	1797.82661	High	High	0.0001019	1.655e-06	3.99
False	High	[K].NTSTVVSPSLLEKDPAFQMITIAK.[E]	1xPhospho [S/T]	0.000131727	0.00011581	1	1	1	Q6ZWJ1	Q6ZWJ1 [4-27]		1	2670.346	High	High	0.0001019	7.923e-05	2.35
False	High	[K].NTSLPPLWSPEAER.[S]	1xPhospho [S9(100)]	0.000111203	0.00011581	1	1	5	P49790	P49790 [201-214]	P49790 1xPhospho [S209(100)]	0	1676.76798	High	High	0.0001019	6.577e-05	3.17
False	High	[K].NTPSQHSHSIQHSPER.[S]	2xPhospho [S9(100); S13(100)]	0.000143241	0.00011581	1	1	2	Q9NYF8	Q9NYF8 [256-271]	Q9NYF8 2xPhospho [S264(100); S268(100)]	0	2001.79641	High	High	0.0001019	8.7e-05	3.63
False	High	[K].NTPSQHSHSIQHSPER.[S]	1xPhospho [S13(100)]	2.84128e-05	0.00011581	1	1	5	Q9NYF8	Q9NYF8 [256-271]	Q9NYF8 1xPhospho [S268(100)]	0	1921.83008	High	High	0.0001019	1.5e-05	4.24
False	High	[K].NTPSPDVTLGTNPGTEDIQFPIQK.[I]	1xPhospho [S/T]	1.02745e-05	0.00011581	1	1	2	Q8IX01	Q8IX01 [274-297]		0	2649.24437	High	High	0.0001019	5.048e-06	3.21
False	High	[K].NTGVSPASRPSPGTPTSPSNLTSGLK.[T]	2xPhospho [S17(98.3); S/T]	4.82591e-05	0.00011581	1	1	2	Q5VT52	Q5VT52 [469-494]	Q5VT52 2xPhospho [S485(98.3); S/T]	0	2670.21718	High	High	0.0001019	2.653e-05	3.58
False	High	[K].NTGVSPASRPSPGTPTSPSNLTSGLK.[T]	1xPhospho [S17(98.1)]	5.49387e-06	0.00011581	1	1	2	Q5VT52	Q5VT52 [469-494]	Q5VT52 1xPhospho [S485(98.1)]	0	2590.25085	High	High	0.0001019	2.59e-06	4.01
False	High	[R].NTETSKSPEKDVPMVEK.[K]	1xPhospho [S7(99.4)]	1.90102e-05	0.00011581	1	1	1	O14617	O14617 [823-839]	O14617 1xPhospho [S829(99.4)]	2	1998.90896	High	High	0.0001019	9.751e-06	2.93
False	High	[R].NTEESSSPVR.[K]	1xPhospho [S7(99.7)]	0.000135968	0.00011581	1	1	1	Q5T200	Q5T200 [104-113]	Q5T200 1xPhospho [S110(99.7)]	0	1185.47834	High	High	0.0001019	8.212e-05	2.74
False	High	[K].NTDYTELHQQNTDLIYQTGPK.[S]	1xPhospho [T18(98.8)]	4.59527e-05	0.00011581	1	1	1	Q8TBA6	Q8TBA6 [39-59]	Q8TBA6 1xPhospho [T56(98.8)]	0	2559.1399	High	High	0.0001019	2.517e-05	2.27
False	High	[R].NSSPPPSPNKNNNAVDSGIHLTIEMNK.[S]	2xPhospho [S3(99.3); S7(100)]	4.12405e-05	0.00011581	1	1	1	P20020	P20020 [1176-1202]	P20020 2xPhospho [S1178(99.3); S1182(100)]	1	3035.33296	High	High	0.0001019	2.239e-05	2.27
False	High	[R].NSSPPPSPNKNNNAVDSGIHLTIEMNK.[S]	1xOxidation [M25]; 2xPhospho [S7(100); S/T]	3.29036e-06	0.00011581	1	1	2	P20020	P20020 [1176-1202]	P20020 2xPhospho [S1182(100); S/T]	1	3051.32787	High	High	0.0001019	1.5e-06	2.75
False	High	[K].NSSSPVAATPASVNTTPDKPK.[T]	1xPhospho [S3(98.7)]	6.00635e-06	0.00011581	1	1	1	Q14469	Q14469 [9-29]	Q14469 1xPhospho [S11(98.7)]	0	2149.01727	High	High	0.0001019	2.851e-06	2.98
False	High	[R].NSSTPGLQVPVSPTVPIQNQK.[Y]	1xPhospho [S12(100)]	2.03615e-06	0.00011581	1	1	3	Q03164	Q03164 [3025-3045]	Q03164 1xPhospho [S3036(100)]	0	2271.13805	High	High	0.0001019	8.992e-07	4.63
False	High	[K].NSSYFVEWIPNNVK.[TV]		1.40011e-05	0.00011581	1	7	1	P07437	P07437 [337-350]		0	1696.83295	High	High	0.0001019	7.028e-06	2.8
False	High	[R].NSVDTATSSSLSTPSEPLSPTSSLGEERN.[-]	1xPhospho [S19(100)]	1.85731e-06	0.00011581	1	1	1	P13807	P13807 [709-737]	P13807 1xPhospho [S727(100)]	1	3030.3423	High	High	0.0001019	8.16e-07	4.65
False	High	[R].NRSAEEGELAESK.[S]	1xPhospho [S3(100)]	1.62291e-07	0.00011581	1	1	2	Q9C0C2	Q9C0C2 [1664-1676]	Q9C0C2 1xPhospho [S1666(100)]	1	1499.63736	High	High	0.0001019	6.09e-08	5.0
False	High	[R].NSVDTATSSSLSTPSEPLSPTSSLGEERN.[-]	2xPhospho [S19(98.6); S23(97.2)]	6.06257e-05	0.00011581	1	1	2	P13807	P13807 [709-737]	P13807 2xPhospho [S727(98.6); S731(97.2)]	1	3110.30863	High	High	0.0001019	3.392e-05	4.0
False	High	[K].NSVQTPVENSTNSQHQVK.[E]	1xPhospho [T5(100)]	1.14307e-05	0.00011581	1	1	2	Q9UHI6	Q9UHI6 [548-565]	Q9UHI6 1xPhospho [T552(100)]	0	2076.9346	High	High	0.0001019	5.656e-06	2.86
False	High	[R].NSVTPLASPEPTKKPR.[I]	1xPhospho [S8(100)]	3.61751e-05	0.00011581	1	1	1	Q16875	Q16875 [460-475]	Q16875 1xPhospho [S467(100)]	1	1801.92079	High	High	0.0001019	1.945e-05	3.96
False	High	[R].NSWDSPAFSNDVIR.[K]	1xPhospho [S2(100)]	2.48487e-06	0.00011581	1	1	2	Q6DN90	Q6DN90 [511-524]	Q6DN90 1xPhospho [S512(100)]	0	1687.71119	High	High	0.0001019	1.112e-06	2.97
False	High	[K].NSYNNSQAPSPGLGSK.[A]	1xPhospho [S10(100)]	2.12106e-06	0.00011581	1	1	2	Q9UHB7	Q9UHB7 [1034-1049]	Q9UHB7 1xPhospho [S1043(100)]	0	1700.72757	High	High	0.0001019	9.392e-07	3.6
False	High	[K].NTAASLQQWK.[V]		0.000142945	0.00011581	1	1	1	Q16637	Q16637 [84-93]		0	1146.5902	High	High	0.0001019	8.69e-05	2.42
False	High	[K].NTADHDESPPRTPTGNAPSSESDIDISSPNVSHDESIAK.[D]	3xPhospho [S8(100); T12(100); S/T]	1.36164e-05	0.00011581	1	1	1	O95251	O95251 [117-155]	O95251 3xPhospho [S124(100); T128(100); S/T]	1	4314.7385	High	High	0.0001019	6.819e-06	3.86
False	High	[R].NSVLSDPGLDSPRTSPVIMAR.[V]	2xPhospho [S11(100); T14(98.9)]	0.000145322	0.00011581	1	1	1	O15085	O15085 [241-261]	O15085 2xPhospho [S251(100); T254(98.9)]	1	2372.0717	High	High	0.0001019	8.843e-05	3.82
False	High	[R].NRPPLPAGTNSKGPPDFSSDEEREPTPVLGSGAAAAGR.[S]	3xPhospho [S18(100); S19(100); T26(100)]	2.84839e-05	0.00011581	2	2	1	P42167; P42166	P42167 [49-86]; P42166 [49-86]	P42167 3xPhospho [S66(100); S67(100); T74(100)]; P42166 3xPhospho [S66(100); S67(100); T74(100)]	2	4042.77331	High	High	0.0001019	1.502e-05	5.06
False	High	[R].NRPPLPAGTNSKGPPDFSSDEEREPTPVLGSGAAAAGR.[S]	2xPhospho [S18(100); S19(100)]	7.21994e-11	0.00011581	2	2	4	P42167; P42166	P42167 [49-86]; P42166 [49-86]	P42167 2xPhospho [S66(100); S67(100)]; P42166 2xPhospho [S66(100); S67(100)]	2	3962.80698	High	High	0.0001019	1.64e-11	8.29
False	High	[R].NRPPLPAGTNSKGPPDFSSDEEREPTPVLGSGAAAAGR.[S]	1xPhospho [T26(100)]	9.5447e-06	0.00011581	2	2	2	P42167; P42166	P42167 [49-86]; P42166 [49-86]	P42167 1xPhospho [T74(100)]; P42166 1xPhospho [T74(100)]	2	3882.84065	High	High	0.0001019	4.666e-06	4.42
False	High	[R].NNRPAFFSPSLKR.[K]	1xPhospho [S8(100)]	0.000130056	0.00011581	1	1	1	Q6ICG6	Q6ICG6 [297-309]	Q6ICG6 1xPhospho [S304(100)]	1	1613.7948	High	High	0.0001019	7.812e-05	3.07
False	High	[K].NNQITNNQR.[I]		0.000135113	0.00011581	1	1	1	P00558	P00558 [31-39]		0	1101.53956	High	High	0.0001019	8.149e-05	2.02
False	High	[K].NMTVEQLLTGSPTSPTVEPEKPTR.[E]	1xOxidation [M2]; 2xPhospho [T3(100); S14(100)]	3.68082e-05	0.00011581	1	1	3	Q9C0C9	Q9C0C9 [826-849]	Q9C0C9 2xPhospho [T828(100); S839(100)]	0	2788.25118	High	High	0.0001019	1.981e-05	3.5
False	High	[K].NMTVEQLLTGSPTSPTVEPEKPTR.[E]	2xPhospho [S11(100); S14(100)]	4.83643e-06	0.00011581	1	1	2	Q9C0C9	Q9C0C9 [826-849]	Q9C0C9 2xPhospho [S836(100); S839(100)]	0	2772.25627	High	High	0.0001019	2.265e-06	2.88
False	High	[K].NMTVEQLLTGSPTSPTVEPEKPTR.[E]	1xOxidation [M2]; 1xPhospho [S14(100)]	6.45209e-11	0.00011581	1	1	6	Q9C0C9	Q9C0C9 [826-849]	Q9C0C9 1xPhospho [S839(100)]	0	2708.28485	High	High	0.0001019	1.457e-11	5.74
False	High	[K].NMTVEQLLTGSPTSPTVEPEKPTR.[E]	1xPhospho [S14(100)]	9.65804e-07	0.00011581	1	1	5	Q9C0C9	Q9C0C9 [826-849]	Q9C0C9 1xPhospho [S839(100)]	0	2692.28994	High	High	0.0001019	4.064e-07	4.06
False	High	[R].NMPGLSAATLASLGGTSSR.[R]	1xOxidation [M2]; 1xPhospho [T/S]	3.02753e-07	0.00011581	1	1	2	Q32MZ4	Q32MZ4 [99-117]		0	1886.86777	High	High	0.0001019	1.181e-07	4.5
False	High	[R].NMGGPYGGGNYGPGGSGGSGGYGGR.[S]	1xOxidation [M2]; 1xPhospho [Y11(100)]	5.12619e-10	0.00011581	1	1	6	P22626	P22626 [326-350]	P22626 1xPhospho [Y336(100)]	0	2285.8666	High	High	0.0001019	1.323e-10	4.57
False	High	[R].NMGGPYGGGNYGPGGSGGSGGYGGR.[S]	1xPhospho [Y11(100)]	3.87955e-08	0.00011581	1	1	3	P22626	P22626 [326-350]	P22626 1xPhospho [Y336(100)]	0	2269.87168	High	High	0.0001019	1.325e-08	2.31
False	High	[K].NIYAFMGTPVQK.[L]	1xOxidation [M6]; 1xPhospho [Y3(100)]	5.85525e-06	0.00011581	1	1	1	P46013	P46013 [1550-1561]	P46013 1xPhospho [Y1552(100)]	0	1464.65928	High	High	0.0001019	2.771e-06	3.14
False	High	[K].NIYAFMGTPVQK.[L]	1xPhospho [Y3(100)]	4.89721e-05	0.00011581	1	1	1	P46013	P46013 [1550-1561]	P46013 1xPhospho [Y1552(100)]	0	1448.66436	High	High	0.0001019	2.695e-05	2.9
False	High	[K].NISSSPSVESLPGGR.[E]	1xPhospho [S7(100)]	4.40745e-05	0.00011581	1	1	1	Q92609	Q92609 [535-549]	Q92609 1xPhospho [S541(100)]	0	1566.71594	High	High	0.0001019	2.402e-05	2.77
False	High	[R].NLSSPFIFHEK.[T]	1xPhospho [S3(100)]	0.000123526	0.00011581	1	1	5	P52569	P52569 [644-654]	P52569 1xPhospho [S646(100)]	0	1398.64534	High	High	0.0001019	7.382e-05	3.15
False	High	[K].NLSSDEATNPISR.[V]	1xPhospho [S3(100)]	3.7381e-06	0.00011581	1	1	3	Q7Z417	Q7Z417 [110-122]	Q7Z417 1xPhospho [S112(100)]	0	1483.64244	High	High	0.0001019	1.719e-06	3.75
False	High	[R].NLSPTPASPNQGPPPQVPVSPGPPKDSSAPGGPPER.[T]	1xPhospho [S3(97.5)]	6.48335e-06	0.00011581	1	1	1	Q9C0E8	Q9C0E8 [175-210]	Q9C0E8 1xPhospho [S177(97.5)]	1	3590.72752	High	High	0.0001019	3.088e-06	4.35
False	High	[R].NISPGLQNGEKEDR.[F]	1xPhospho [S3(100)]	3.86416e-06	0.00011581	1	1	1	Q9Y2I7	Q9Y2I7 [1547-1560]	Q9Y2I7 1xPhospho [S1549(100)]	1	1636.73265	High	High	0.0001019	1.78e-06	3.41
False	High	[K].NLSPGAVESDVR.[G]	1xPhospho [S3(100)]	3.98402e-05	0.00011581	1	1	2	P53621	P53621 [171-182]	P53621 1xPhospho [S173(100)]	0	1323.59404	High	High	0.0001019	2.156e-05	3.54
False	High	[R].NLKTEEEEEEEEEEEEDDEEEEGDDEGQK.[S]		3.59289e-07	0.00011581	1	1	1	Q9UKV3	Q9UKV3 [266-294]		1	3499.31579	High	High	0.0001019	1.417e-07	3.24
False	High	[K].NIIGSSPVADFSAIK.[E]	1xPhospho [S6(100)]	5.8332e-05	0.00011581	1	1	1	P42566	P42566 [319-333]	P42566 1xPhospho [S324(100)]	0	1598.78257	High	High	0.0001019	3.25e-05	3.01
False	High	[R].NIIHGSDSVESAEK.[E]	1xPhospho [S6(100)]	1.76482e-06	0.00011581	1	1	3	P15531	P15531 [115-128]	P15531 1xPhospho [S120(100)]	0	1565.68431	High	High	0.0001019	7.727e-07	3.23
False	High	[R].NIIHGSDSVK.[S]	1xPhospho [S6(100)]	5.34614e-05	0.00011581	1	2	3	P22392	P22392 [115-124]	P22392 1xPhospho [S120(100)]	0	1149.52998	High	High	0.0001019	2.962e-05	3.2
False	High	[K].NIILEEGKEILVGDVGQTVDDPYATFVK.[M]	1xPhospho [Y23(100)]	4.60352e-07	0.00011581	1	1	2	P23528	P23528 [46-73]	P23528 1xPhospho [Y68(100)]	1	3142.55955	High	High	0.0001019	1.848e-07	3.59
False	High	[K].NLNNSNLFSPVNR.[D]	1xPhospho [S9(100)]	7.66963e-06	0.00011581	1	1	3	P52948	P52948 [604-616]	P52948 1xPhospho [S612(100)]	0	1568.7217	High	High	0.0001019	3.697e-06	4.02
False	High	[R].NNSFTAPSTVGK.[R]	1xPhospho [S3(100)]	0.000121141	0.00011581	1	1	1	O95453	O95453 [555-566]	O95453 1xPhospho [S557(100)]	0	1302.57257	High	High	0.0001019	7.221e-05	2.66
False	High	[R].NIPSPGQLDPDTRIPVINLEDGTR.[L]	1xPhospho [S4(100)]	4.49886e-07	0.00011581	1	1	1	Q9P2D1	Q9P2D1 [2556-2579]	Q9P2D1 1xPhospho [S2559(100)]	1	2697.32435	High	High	0.0001019	1.803e-07	3.06
False	High	[R].NLQSPTQFQTPR.[S]	1xPhospho [S4(100)]	3.54643e-05	0.00011581	1	1	2	O75385	O75385 [447-458]	O75385 1xPhospho [S450(100)]	0	1496.68933	High	High	0.0001019	1.902e-05	2.76
False	High	[R].NLQVEYEQLKDQHLR.[R]	1xPhospho [Y6(100)]	4.2478e-05	0.00011581	1	1	1	P46939	P46939 [3276-3290]	P46939 1xPhospho [Y3281(100)]	1	1992.95388	High	High	0.0001019	2.309e-05	1.86
False	High	[K].NLSDSEKELYIQHAK.[E]	1xPhospho [S3(100)]	0.000106835	0.00011581	1	1	1	Q00059	Q00059 [191-205]	Q00059 1xPhospho [S193(100)]	1	1854.86333	High	High	0.0001019	6.288e-05	2.82
False	High	[R].NLSFNELYPSGTLK.[L]	1xPhospho [S3(100)]	2.02578e-06	0.00011581	1	1	1	Q8WYP5	Q8WYP5 [1539-1552]	Q8WYP5 1xPhospho [S1541(100)]	0	1662.77748	High	High	0.0001019	8.944e-07	3.66
False	High	[R].NLSGSTLYPVSNIPR.[S]	1xPhospho [S3(100)]	1.0061e-06	0.00011581	1	1	2	Q2KHR2	Q2KHR2 [1079-1093]	Q2KHR2 1xPhospho [S1081(100)]	0	1697.82583	High	High	0.0001019	4.248e-07	4.14
False	High	[R].NLSLSSSTPPLPSPGR.[S]	1xPhospho [S13(100)]	3.45948e-05	0.00011581	1	1	2	O43516	O43516 [338-353]	O43516 1xPhospho [S350(100)]	0	1689.82074	High	High	0.0001019	1.854e-05	3.85
False	High	[R].NLQEVLGEEK.[L]		8.56449e-05	0.00011581	1	1	1	P54577	P54577 [17-26]		0	1158.60009	High	High	0.0001019	4.933e-05	2.55
False	High	[R].NLGSPTQVISKPESK.[E]	1xPhospho [S4(100)]	9.09447e-05	0.00011581	1	1	2	Q9BSI4	Q9BSI4 [292-306]	Q9BSI4 1xPhospho [S295(100)]	0	1664.82549	High	High	0.0001019	5.27e-05	1.67
False	High	[R].NNSFTAPSTVGKR.[N]	1xPhospho [S3(100)]	9.85146e-05	0.00011581	1	1	3	O95453	O95453 [555-567]	O95453 1xPhospho [S557(100)]	1	1458.67368	High	High	0.0001019	5.748e-05	2.95
False	High	[R].NNSSSSFSPHFLGPGVGGAASK.[G]	1xPhospho [S3(100)]	1.98989e-06	0.00011581	1	1	1	Q93075	Q93075 [78-99]	Q93075 1xPhospho [S80(100)]	0	2184.97099	High	High	0.0001019	8.779e-07	2.87
False	High	[R].NRPPFGQGYTQPGPGYR.[-]	1xPhospho [Y16(100)]	7.35512e-05	0.00011581	1	1	1	Q92734	Q92734 [384-400]	Q92734 1xPhospho [Y399(100)]	0	1971.88614	High	High	0.0001019	4.178e-05	2.49
False	High	[K].NRPDYVSEEEEDDEDFETAVKK.[L]	1xPhospho [S7(100)]	8.41342e-07	0.00011581	1	1	3	P49792	P49792 [2662-2683]	P49792 1xPhospho [S2668(100)]	1	2724.11962	High	High	0.0001019	3.513e-07	4.16
False	High	[K].NRPDYVSEEEEDDEDFETAVK.[K]	1xPhospho [S7(100)]	2.7127e-08	0.00011581	1	1	2	P49792	P49792 [2662-2682]	P49792 1xPhospho [S2668(100)]	0	2596.02466	High	High	0.0001019	9.066e-09	5.19
False	High	[R].NREEEWDPEYTPK.[S]	1xPhospho [T11(100)]	0.000140594	0.00011581	1	1	6	Q9Y2W1	Q9Y2W1 [864-876]	Q9Y2W1 1xPhospho [T874(100)]	1	1772.71634	High	High	0.0001019	8.532e-05	2.23
False	High	[R].NQVSYVRPAEPAFLAR.[F]	1xPhospho [S4(99.4)]	9.61775e-06	0.00011581	1	1	1	Q96AT1	Q96AT1 [5-20]	Q96AT1 1xPhospho [S8(99.4)]	0	1897.93202	High	High	0.0001019	4.712e-06	3.62
False	High	[R].NQVEEDAEDSGEADDEEKPEIHKPGQNSFSK.[S]	1xPhospho [S10(100)]	9.24183e-05	0.00011581	1	1	2	O75717	O75717 [859-889]	O75717 1xPhospho [S868(100)]	0	3538.47656	High	High	0.0001019	5.369e-05	2.8
False	High	[R].NQSPVLEPVGR.[S]	1xPhospho [S3(100)]	7.11534e-05	0.00011581	1	1	1	P51812	P51812 [713-723]	P51812 1xPhospho [S715(100)]	0	1275.60929	High	High	0.0001019	4.031e-05	2.8
False	High	[R].NQSPEPSSGPR.[G]	1xPhospho [S3(100)]	0.000116218	0.00011581	1	1	1	Q14699	Q14699 [218-228]	Q14699 1xPhospho [S220(100)]	0	1235.50522	High	High	0.0001019	6.902e-05	2.1
False	High	[K].NQSLPKASPVTTSPTAATTQNPVLSK.[L]	2xPhospho [S3(100); S13(97.7)]	8.42642e-05	0.00011581	1	1	1	Q96JN0	Q96JN0 [30-55]	Q96JN0 2xPhospho [S32(100); S42(97.7)]	1	2798.3373	High	High	0.0001019	4.856e-05	2.82
False	High	[R].NQSDADLEALR.[K]	1xPhospho [S3(100)]	5.39833e-05	0.00011581	1	1	1	Q13625	Q13625 [712-722]	Q13625 1xPhospho [S714(100)]	0	1311.55765	High	High	0.0001019	2.988e-05	2.54
False	High	[R].NQNYLVPSPVLR.[I]	1xPhospho [S8(100)]	0.000158513	0.00011581	1	1	1	Q9UID6	Q9UID6 [81-92]	Q9UID6 1xPhospho [S88(100)]	0	1479.73556	High	High	0.0001019	9.752e-05	2.77
False	High	[R].NQIPRTPENLITEIR.[S]	1xPhospho [T6(100)]	0.000109488	0.00011581	1	1	1	Q7Z4H7	Q7Z4H7 [579-593]	Q7Z4H7 1xPhospho [T584(100)]	1	1873.95315	High	High	0.0001019	6.464e-05	3.1
False	High	[R].NQIGIFPANYVK.[V]	1xPhospho [Y10(100)]	8.90793e-05	0.00011581	1	1	1	Q5HYK7	Q5HYK7 [539-550]	Q5HYK7 1xPhospho [Y548(100)]	0	1443.70319	High	High	0.0001019	5.157e-05	2.43
False	High	[R].NQKQPGVDSLSPVASLPK.[Q]	1xPhospho [S11(100)]	1.66839e-06	0.00011581	1	1	2	Q9UBW7	Q9UBW7 [295-312]	Q9UBW7 1xPhospho [S305(100)]	1	1944.97903	High	High	0.0001019	7.281e-07	5.32
False	High	[K].NQKPSQVNGAPGSPTEPAGQKQHQK.[A]	1xPhospho [S13(100)]	1.52962e-06	0.00011581	1	1	2	Q9BQG0	Q9BQG0 [1255-1279]	Q9BQG0 1xPhospho [S1267(100)]	1	2693.27913	High	High	0.0001019	6.64e-07	3.88
False	High	[K].NQKPSQVNGAPGSPTEPAGQK.[Q]	1xPhospho [S13(99.5)]	7.9739e-07	0.00011581	1	1	4	Q9BQG0	Q9BQG0 [1255-1275]	Q9BQG0 1xPhospho [S1267(99.5)]	0	2172.0081	High	High	0.0001019	3.315e-07	4.31
False	High	[R].NQGGYGGSSSSSSYGSGR.[R]	1xPhospho [S13(99.2)]	5.47787e-08	0.00011581	1	1	5	P09651	P09651 [353-370]	P09651 1xPhospho [S365(99.2)]	0	1774.66643	High	High	0.0001019	1.913e-08	3.42
False	High	[R].NNSVSGLSVK.[S]	1xPhospho [S3(100)]	0.000111696	0.00011581	1	1	2	Q9UHI6	Q9UHI6 [498-507]	Q9UHI6 1xPhospho [S500(100)]	0	1084.50343	High	High	0.0001019	6.611e-05	2.83
False	High	[R].NPDDITNEEYGEFYK.[S]		2.72406e-06	0.00011581	1	1	1	P07900	P07900 [300-314]		0	1833.78136	High	High	0.0001019	1.226e-06	3.0
False	High	[R].NPDDITQEEYGEFYK.[S]		3.29421e-08	0.00011581	1	1	2	P08238	P08238 [292-306]		0	1847.79701	High	High	0.0001019	1.114e-08	3.95
False	High	[K].NPEDKSPQLSLSPRPASPK.[A]	1xPhospho [S17(100)]	7.93326e-07	0.00011581	1	1	2	O95785	O95785 [1001-1019]	O95785 1xPhospho [S1017(100)]	1	2128.04342	High	High	0.0001019	3.301e-07	5.26
False	High	[R].NPGFYVEANPMPTFK.[C]	1xOxidation [M11]; 1xPhospho [Y5(100)]	3.5818e-05	0.00011581	1	1	2	P19174	P19174 [779-793]	P19174 1xPhospho [Y783(100)]	0	1807.7761	High	High	0.0001019	1.922e-05	2.74
False	High	[R].NPQNSSQSADGLR.[C]	1xPhospho [S8(100)]	5.34614e-05	0.00011581	1	1	1	Q01081	Q01081 [54-66]	Q01081 1xPhospho [S61(100)]	0	1453.60673	High	High	0.0001019	2.959e-05	3.21
False	High	[R].NNSPPTVGAFGHTR.[C]	1xPhospho [S3(100)]	1.33985e-07	0.00011581	1	1	1	Q86XL3	Q86XL3 [660-673]	Q86XL3 1xPhospho [S662(100)]	0	1534.67983	High	High	0.0001019	4.961e-08	3.7
False	High	[K].NPSDSAVHSPFTK.[R]	1xPhospho [S9(100)]	8.87715e-07	0.00011581	1	1	2	Q14157	Q14157 [408-420]	Q14157 1xPhospho [S416(100)]	0	1466.63115	High	High	0.0001019	3.721e-07	3.7
False	High	[K].NPTSSSEFYK.[A]	1xPhospho [Y9(100)]	0.00011853	0.00011581	1	1	1	Q4VCS5	Q4VCS5 [210-219]	Q4VCS5 1xPhospho [Y218(100)]	0	1239.49293	High	High	0.0001019	7.054e-05	2.19
False	High	[R].NPYLLSEEEDDDVDGDVNVEKNETEPPKGK.[K]	1xPhospho [S6(100)]	1.62291e-07	0.00011581	1	1	2	O60524	O60524 [412-441]	O60524 1xPhospho [S417(100)]	2	3454.50574	High	High	0.0001019	6.08e-08	3.49
False	High	[K].NQDHYAVLGLGHVR.[Y]	1xPhospho [Y5(100)]	8.2432e-07	0.00011581	1	1	1	Q99543	Q99543 [86-99]	Q99543 1xPhospho [Y90(100)]	0	1658.77988	High	High	0.0001019	3.438e-07	3.53
False	High	[R].NQGETPTTEVPAPFFLPASLSANNTPTRR.[V]	1xPhospho [T5(100)]	0.000100543	0.00011581	1	1	2	Q9UJX2	Q9UJX2 [558-586]	Q9UJX2 1xPhospho [T562(100)]	1	3193.53138	High	High	0.0001019	5.883e-05	2.59
False	High	[R].NQGGYGGSSSSSSYGSGR.[R]	1xDehydrated [S]	7.97593e-09	0.00011581	1	1	1	P09651	P09651 [353-370]		0	1676.68953	High	High	0.0001019	2.458e-09	4.33
False	High	[R].NQGGYGGSSSSSSYGSGR.[R]		3.03945e-05	0.00011581	1	1	1	P09651	P09651 [353-370]		0	1694.70009	High	High	0.0001019	1.611e-05	1.87
False	High	[K].NPSDSAVHSPFTKR.[Q]	1xPhospho [S9(100)]	2.7162e-05	0.00011581	1	1	1	Q14157	Q14157 [408-421]	Q14157 1xPhospho [S416(100)]	1	1622.73226	High	High	0.0001019	1.428e-05	2.95
False	High	[R].LRTHSIESSGK.[L]	1xPhospho [S5(100)]	7.63795e-05	0.00011581	1	1	2	P45985	P45985 [76-86]	P45985 1xPhospho [S80(100)]	1	1294.61511	High	High	0.0001019	4.36e-05	2.72
False	High	[K].LRTGDLGIPPNPEDRSPSPEPIYNSEGK.[R]	2xPhospho [S16(100); S18(100)]	4.65194e-05	0.00011581	1	1	4	Q15637	Q15637 [65-92]	Q15637 2xPhospho [S80(100); S82(100)]	2	3195.43953	High	High	0.0001019	2.545e-05	3.33
False	High	[K].IRSSVEKENQK.[S]	1xPhospho [S]	0.00012326	0.00011581	1	1	3	Q13427	Q13427 [714-724]		2	1397.67843	High	High	0.0001019	7.363e-05	2.97
False	High	[R].KRSPSPSPTPEAK.[K]	2xPhospho [S3(100); S5(100)]	2.30186e-05	0.00011581	1	1	4	Q8TAQ2	Q8TAQ2 [300-312]	Q8TAQ2 2xPhospho [S302(100); S304(100)]	2	1541.67607	High	High	0.0001019	1.198e-05	3.94
False	High	[R].KRSFGNPFEPQAR.[R]	1xPhospho [S3(100)]	6.6092e-05	0.00011581	1	1	1	Q8N5S9	Q8N5S9 [456-468]	Q8N5S9 1xPhospho [S458(100)]	2	1613.75842	High	High	0.0001019	3.72e-05	2.92
False	High	[K].KRSESPPAELPSLR.[R]	1xPhospho [S5(99.6)]	0.000135683	0.00011581	1	1	2	Q14669	Q14669 [308-321]	Q14669 1xPhospho [S312(99.6)]	2	1646.82616	High	High	0.0001019	8.194e-05	3.07
False	High	[R].KRSELSQDAEPAGSQETK.[D]	2xPhospho [S3(100); S6(100)]	3.07759e-05	0.00011581	1	1	1	Q9BVJ6	Q9BVJ6 [432-449]	Q9BVJ6 2xPhospho [S434(100); S437(100)]	2	2120.8897	High	High	0.0001019	1.634e-05	3.07
False	High	[R].KRQSPEPSPVTLGR.[R]	2xPhospho [S4(100); S8(100)]	8.40685e-05	0.00011581	1	1	1	Q9NRL2	Q9NRL2 [1410-1423]	Q9NRL2 2xPhospho [S1413(100); S1417(100)]	2	1711.79283	High	High	0.0001019	4.832e-05	3.21
False	High	[R].KRQSPEPSPVTLGR.[R]	1xPhospho [S4(100)]	3.21565e-06	0.00011581	1	1	1	Q9NRL2	Q9NRL2 [1410-1423]	Q9NRL2 1xPhospho [S1413(100)]	2	1631.8265	High	High	0.0001019	1.463e-06	4.61
False	High	[R].KRKPSPEPEGEVGPPK.[I]	1xPhospho [S5(100)]	1.13153e-05	0.00011581	1	1	2	Q7Z5L9	Q7Z5L9 [356-371]	Q7Z5L9 1xPhospho [S360(100)]	2	1811.90514	High	High	0.0001019	5.609e-06	3.42
False	High	[R].KRETDDEGEDD.[-]	1xPhospho [T4(100)]	9.40026e-06	0.00011581	1	1	2	Q92688	Q92688 [241-251]	Q92688 1xPhospho [T244(100)]	2	1388.48494	High	High	0.0001019	4.591e-06	4.48
False	High	[R].KRESESESDETPPAAPQLIK.[K]	3xPhospho [S4(100); S6(100); S8(100)]	2.7661e-06	0.00011581	1	1	5	O60832	O60832 [448-467]	O60832 3xPhospho [S451(100); S453(100); S455(100)]	2	2452.00817	High	High	0.0001019	1.247e-06	4.1
False	High	[R].KRESESESDETPPAAPQLIK.[K]	2xPhospho [S4(100); S6(100)]	5.80863e-07	0.00011581	1	1	3	O60832	O60832 [448-467]	O60832 2xPhospho [S451(100); S453(100)]	2	2372.04184	High	High	0.0001019	2.367e-07	6.23
False	High	[R].KRESESESDETPPAAPQLIK.[K]	1xPhospho [S/T]	0.000109488	0.00011581	1	1	1	O60832	O60832 [448-467]		2	2292.07551	High	High	0.0001019	6.468e-05	3.11
False	High	[R].KREEGSDIEDEDMEELLNDTR.[L]	1xOxidation [M13]; 1xPhospho [S6(100)]	7.03683e-08	0.00011581	1	1	3	Q8NHQ9	Q8NHQ9 [539-559]	Q8NHQ9 1xPhospho [S544(100)]	2	2619.07638	High	High	0.0001019	2.497e-08	5.47
False	High	[R].KREEGSDIEDEDMEELLNDTR.[L]	1xPhospho [S6(100)]	2.24539e-09	0.00011581	1	1	2	Q8NHQ9	Q8NHQ9 [539-559]	Q8NHQ9 1xPhospho [S544(100)]	2	2603.08146	High	High	0.0001019	6.385e-10	5.63
False	High	[R].KREDDDDDDDDDDDYDNL.[-]		0.000101227	0.00011581	1	1	1	Q16594	Q16594 [247-264]		2	2202.77014	High	High	0.0001019	5.931e-05	1.66
False	High	[R].KRSSSEDAESLAPR.[S]	2xPhospho [S]	5.1546e-05	0.00011581	1	1	4	Q4G0J3	Q4G0J3 [296-309]		2	1692.69899	High	High	0.0001019	2.842e-05	4.22
False	High	[R].KQTSAPAEPFSSSSPTPLFPWFTPGSQTER.[G]	1xPhospho [S/T]	3.06992e-05	0.00011581	1	1	4	Q03164	Q03164 [818-847]		1	3345.54636	High	High	0.0001019	1.629e-05	2.06
False	High	[R].KQSSSEISLAVER.[A]	1xPhospho [S3(100)]	1.23347e-05	0.00011581	1	1	2	P48634	P48634 [454-466]	P48634 1xPhospho [S456(100)]	1	1513.72578	High	High	0.0001019	6.134e-06	3.3
False	High	[R].KQSLPATSIPTPASFK.[F]	1xPhospho [S3(100)]	2.06759e-06	0.00011581	1	1	3	P49792	P49792 [1507-1522]	P49792 1xPhospho [S1509(100)]	1	1752.89318	High	High	0.0001019	9.143e-07	4.43
False	High	[R].KQSLGELIGTLNAAK.[V]	1xPhospho [S3(100)]	4.55765e-10	0.00011581	1	1	7	P60174	P60174 [56-70]	P60174 1xPhospho [S58(100)]	1	1622.85131	High	High	0.0001019	1.168e-10	5.83
False	High	[R].KQSLGELIGTLNAAK.[V]	1xPhospho [S3(100)]; 1xDehydrated [T10(100)]	1.21236e-06	0.00011581	1	1	1	P60174	P60174 [56-70]	P60174 1xPhospho [S58(100)]; 1xDehydrated [T65(100)]	1	1604.84075	High	High	0.0001019	5.177e-07	3.43
False	High	[R].KQSGSPTLDTAPNGR.[Y]	2xPhospho [S3(100); S5(100)]	3.67193e-06	0.00011581	1	1	3	Q9H2J7	Q9H2J7 [697-711]	Q9H2J7 2xPhospho [S699(100); S701(100)]	1	1688.70407	High	High	0.0001019	1.687e-06	4.35
False	High	[R].KQSGSPTLDTAPNGR.[Y]	1xPhospho [T7(99.5)]	3.2835e-05	0.00011581	1	1	2	Q9H2J7	Q9H2J7 [697-711]	Q9H2J7 1xPhospho [T703(99.5)]	1	1608.73774	High	High	0.0001019	1.751e-05	3.47
False	High	[K].KQSFDDNDSEELEDKDSK.[S]	2xPhospho [S3(100); S9(100)]	1.13156e-06	0.00011581	1	1	3	O60841	O60841 [105-122]	O60841 2xPhospho [S107(100); S113(100)]	2	2288.84795	High	High	0.0001019	4.819e-07	3.07
False	High	[K].KQSFDDNDSEELEDKDSK.[S]	1xPhospho [S9(100)]	2.1607e-07	0.00011581	1	1	6	O60841	O60841 [105-122]	O60841 1xPhospho [S113(100)]	2	2208.88162	High	High	0.0001019	8.254e-08	3.34
False	High	[R].KQQQEPTGEPSPK.[R]	1xPhospho [S11(100)]	4.20616e-05	0.00011581	1	1	4	P52926	P52926 [34-46]	P52926 1xPhospho [S44(100)]	1	1533.69448	High	High	0.0001019	2.287e-05	4.54
False	High	[R].KQQHVISTEEGDMMETNSTDDEKSTAK.[S]	1xOxidation [M13]; 2xPhospho [T19(99.7); T/S]	3.18299e-06	0.00011581	1	1	1	Q9H0E3	Q9H0E3 [838-864]	Q9H0E3 2xPhospho [T856(99.7); T/S]	2	3215.27933	High	High	0.0001019	1.45e-06	2.71
False	High	[R].KQPPVSPGTALVGSQKEPSEVPTPK.[R]	2xPhospho [S6(99.2); T23(100)]	8.9285e-05	0.00011581	1	1	3	P17096	P17096 [31-55]	P17096 2xPhospho [S36(99.2); T53(100)]	2	2718.3151	High	High	0.0001019	5.163e-05	3.4
False	High	[R].KQPPVSPGTALVGSQKEPSEVPTPK.[R]	1xPhospho [S14(100)]	5.23184e-09	0.00011581	1	1	13	P17096	P17096 [31-55]	P17096 1xPhospho [S44(100)]	2	2638.34877	High	High	0.0001019	1.571e-09	6.06
False	High	[K].KQPAFPASYIPPSPPTPPVPVPPPTLPK.[Q]	2xPhospho [S13(99.5); T16(100)]	3.04704e-05	0.00011581	1	1	4	Q70E73	Q70E73 [815-842]	Q70E73 2xPhospho [S827(99.5); T830(100)]	1	3077.55528	High	High	0.0001019	1.618e-05	2.56
False	High	[R].KQHYLSSEDEPDDNPDVLDSR.[I]	2xPhospho [S6(100); S7(100)]	7.38693e-08	0.00011581	1	1	1	Q8NFC6	Q8NFC6 [2774-2794]	Q8NFC6 2xPhospho [S2779(100); S2780(100)]	1	2619.02838	High	High	0.0001019	2.633e-08	5.11
False	High	[R].KQSVFSAPSLSAGASAAEPLDR.[S]	1xPhospho [S3(100)]	7.88734e-06	0.00011581	1	1	2	Q14573	Q14573 [932-953]	Q14573 1xPhospho [S934(100)]	1	2269.08602	High	High	0.0001019	3.813e-06	3.68
False	High	[R].KRSVAVSDEEEVEEEAER.[R]	2xPhospho [S3(100); S7(100)]	0.000103767	0.00011581	1	1	2	Q9Y6X9	Q9Y6X9 [737-754]	Q9Y6X9 2xPhospho [S739(100); S743(100)]	2	2250.91631	High	High	0.0001019	6.087e-05	3.77
False	High	[R].KSKDEEEDEESDDADDTPILKPVSLLR.[K]	1xPhospho [S11(100)]	2.91098e-06	0.00011581	1	1	1	Q92794	Q92794 [1103-1129]	Q92794 1xPhospho [S1113(100)]	2	3153.43587	High	High	0.0001019	1.318e-06	4.08
False	High	[K].KSLDSDESEDEEDDYQQK.[R]	2xPhospho [S5(99.5); S8(100)]	1.72116e-07	0.00011581	1	1	2	Q13442	Q13442 [56-73]	Q13442 2xPhospho [S60(99.5); S63(100)]	1	2319.80615	High	High	0.0001019	6.478e-08	4.2
False	High	[R].KTPQGPPEIYSDTQFPSLQSTAK.[H]	1xPhospho [Y10(98.6)]	3.00919e-06	0.00011581	1	1	2	Q9UKY7	Q9UKY7 [181-203]	Q9UKY7 1xPhospho [Y190(98.6)]	1	2600.22799	High	High	0.0001019	1.366e-06	3.39
False	High	[R].KTPEGRASPAPGSGHPEGPGAHLDMNSLDR.[A]	1xOxidation [M25]; 1xPhospho [S/T]	6.56199e-05	0.00011581	1	1	1	O94826	O94826 [84-113]		2	3134.41095	High	High	0.0001019	3.694e-05	4.51
False	High	[R].KTPEGRASPAPGSGHPEGPGAHLDMNSLDR.[A]	1xPhospho [S8(98.8)]	4.79958e-06	0.00011581	1	1	2	O94826	O94826 [84-113]	O94826 1xPhospho [S91(98.8)]	2	3118.41603	High	High	0.0001019	2.246e-06	3.8
False	High	[R].KTGSYGALAEITASKEGQK.[E]	1xPhospho [T/S/Y]	2.05549e-05	0.00011581	1	1	1	O14974	O14974 [442-460]		2	2018.97943	High	High	0.0001019	1.061e-05	3.67
False	High	[R].KTGSYGALAEITASK.[E]	1xPhospho [S4(100)]	1.8347e-07	0.00011581	1	1	2	O14974	O14974 [442-456]	O14974 1xPhospho [S445(100)]	1	1576.76183	High	High	0.0001019	6.932e-08	4.3
False	High	[K].KTESPIKLSPATPSR.[K]	2xPhospho [S4(99.5); T12(99.5)]	8.95701e-06	0.00011581	1	1	3	Q9Y6X9	Q9Y6X9 [722-736]	Q9Y6X9 2xPhospho [S725(99.5); T733(99.5)]	2	1771.83911	High	High	0.0001019	4.361e-06	5.73
False	High	[K].KTESPIKLSPATPSR.[K]	1xPhospho [S4(99.6)]	1.52595e-05	0.00011581	1	1	1	Q9Y6X9	Q9Y6X9 [722-736]	Q9Y6X9 1xPhospho [S725(99.6)]	2	1691.87278	High	High	0.0001019	7.719e-06	3.97
False	High	[K].KTDPSSLGATSASFNFGK.[K]	1xPhospho [S13(100)]	8.60429e-05	0.00011581	1	1	1	Q9UKX7	Q9UKX7 [258-275]	Q9UKX7 1xPhospho [S270(100)]	1	1894.85825	High	High	0.0001019	4.963e-05	3.72
False	High	[R].KTDKYGFLGGSQYSGSLESSIPVDVAR.[Q]	1xPhospho [Y5(99.4)]	4.01018e-07	0.00011581	1	1	2	Q4KMP7	Q4KMP7 [303-329]	Q4KMP7 1xPhospho [Y307(99.4)]	2	2941.39791	High	High	0.0001019	1.593e-07	3.12
False	High	[R].KTAVQYIESSDSEEIETSELPQK.[M]	1xPhospho [S/T/Y]	3.29168e-05	0.00011581	1	1	1	Q14527	Q14527 [389-411]		1	2691.22844	High	High	0.0001019	1.754e-05	3.43
False	High	[K].KTAHNSEADLEESFNEHELEPSSPK.[S]	2xPhospho [S22(99.2); S23(100)]	4.74397e-05	0.00011581	1	1	3	Q8IWS0	Q8IWS0 [133-157]	Q8IWS0 2xPhospho [S154(99.2); S155(100)]	1	2985.2187	High	High	0.0001019	2.602e-05	2.99
False	High	[K].KTAHNSEADLEESFNEHELEPSSPK.[S]	1xPhospho [S23(99.6)]	6.25501e-05	0.00011581	1	1	2	Q8IWS0	Q8IWS0 [133-157]	Q8IWS0 1xPhospho [S155(99.6)]	1	2905.25237	High	High	0.0001019	3.507e-05	3.26
False	High	[R].KTAATAAAAAAEPPAPPPPPPPEEDPEQDSGPEDLPLVR.[L]	1xPhospho [S30(100)]	9.86051e-09	0.00011581	1	1	3	P06400	P06400 [8-46]	P06400 1xPhospho [S37(100)]	1	3976.8852	High	High	0.0001019	3.084e-09	4.67
False	High	[R].KSVAAEGALLPQTPPSPR.[N]	1xPhospho [S16(100)]	9.74021e-05	0.00011581	1	1	1	Q86X27	Q86X27 [314-331]	Q86X27 1xPhospho [S329(100)]	1	1898.97355	High	High	0.0001019	5.68e-05	3.35
False	High	[K].KSTVLQQQYNR.[V]	1xPhospho [Y9(100)]	0.000151065	0.00011581	1	1	1	Q9Y490	Q9Y490 [428-438]	Q9Y490 1xPhospho [Y436(100)]	1	1444.69442	High	High	0.0001019	9.231e-05	1.68
False	High	[R].KSSVDLNQVSMLSPAALSPASSSQR.[T]	1xOxidation [M11]; 2xPhospho [S13(99.2); S18(100)]	1.27918e-06	0.00011581	1	1	1	Q8NEM7	Q8NEM7 [507-531]	Q8NEM7 2xPhospho [S519(99.2); S524(100)]	1	2736.23112	High	High	0.0001019	5.481e-07	4.64
False	High	[K].KSSTGEASENGLEDIDR.[I]	1xPhospho [S/T]	5.87559e-05	0.00011581	1	1	1	Q9BQ70	Q9BQ70 [136-152]		1	1887.79677	High	High	0.0001019	3.28e-05	3.19
False	High	[K].KSLDSDESEDEEDDYQQKR.[K]	1xPhospho [S5(100)]	9.98419e-07	0.00011581	1	1	1	Q13442	Q13442 [56-74]	Q13442 1xPhospho [S60(100)]	2	2395.94093	High	High	0.0001019	4.213e-07	3.23
False	High	[K].KSLDSDESEDEEDDYQQKR.[K]	2xPhospho [S5(100); S8(100)]	1.59437e-10	0.00011581	1	1	1	Q13442	Q13442 [56-74]	Q13442 2xPhospho [S60(100); S63(100)]	2	2475.90726	High	High	0.0001019	3.82e-11	6.63
False	High	[R].KSLSDSESDDSK.[S]	1xPhospho [S4(100)]	9.68274e-07	0.00011581	1	1	3	Q13185	Q13185 [92-103]	Q13185 1xPhospho [S95(100)]	1	1377.54173	High	High	0.0001019	4.079e-07	4.08
False	High	[R].KSPGVEIK.[S]	1xPhospho [S2(100)]	0.000118013	0.00011581	1	1	1	Q9Y597	Q9Y597 [710-717]	Q9Y597 1xPhospho [S711(100)]	1	937.47542	High	High	0.0001019	7.021e-05	3.04
False	High	[R].KSPRPAGPQLFLPDPDPQR.[G]	1xPhospho [S2(100)]	2.87407e-06	0.00011581	1	1	2	Q9BUH6	Q9BUH6 [151-169]	Q9BUH6 1xPhospho [S152(100)]	1	2196.09613	High	High	0.0001019	1.301e-06	4.17
False	High	[R].KSPSGPVKSPPLSPVGTTPVK.[L]	2xPhospho [S9(100); S13(100)]	3.66762e-09	0.00011581	1	1	6	Q9BVC5	Q9BVC5 [181-201]	Q9BVC5 2xPhospho [S189(100); S193(100)]	2	2220.10768	High	High	0.0001019	1.075e-09	7.85
False	High	[K].KQFSLENVQEGEILHDAK.[T]	1xPhospho [S4(100)]	8.37054e-07	0.00011581	1	1	1	O75113	O75113 [297-314]	O75113 1xPhospho [S300(100)]	1	2165.02744	High	High	0.0001019	3.496e-07	4.35
False	High	[R].KSPSGPVKSPPLSPVGTTPVK.[L]	3xPhospho [S2(100); S9(100); S13(100)]	8.35097e-08	0.00011581	1	1	2	Q9BVC5	Q9BVC5 [181-201]	Q9BVC5 3xPhospho [S182(100); S189(100); S193(100)]	2	2300.07401	High	High	0.0001019	2.998e-08	7.07
False	High	[R].KSSLGNDETDKEK.[K]	1xPhospho [S3(99.5)]	0.000117241	0.00011581	1	1	1	O75128	O75128 [233-245]	O75128 1xPhospho [S235(99.5)]	2	1530.66832	High	High	0.0001019	6.964e-05	2.51
False	High	[R].KSSLTQEEAPVSWEK.[R]	1xPhospho [S/T]	5.17976e-05	0.00011581	1	1	2	Q76L83	Q76L83 [569-583]		1	1798.82589	High	High	0.0001019	2.861e-05	2.63
False	High	[K].KSSPEMEDAR.[V]	1xPhospho [S]	0.000107794	0.00011581	1	1	1	Q96T58	Q96T58 [1004-1013]		1	1229.48679	High	High	0.0001019	6.358e-05	2.47
False	High	[K].KSSPSVKPAVDPAAAK.[L]	1xPhospho [S2(99.5)]	8.34839e-05	0.00011581	1	1	1	Q6FI81	Q6FI81 [181-196]	Q6FI81 1xPhospho [S182(99.5)]	1	1632.83566	High	High	0.0001019	4.795e-05	2.79
False	High	[R].KSSSISEEKGDSDDEKPR.[K]	1xPhospho [S12(100)]	3.45382e-06	0.00011581	1	1	2	Q9UKV3	Q9UKV3 [205-222]	Q9UKV3 1xPhospho [S216(100)]	2	2073.89721	High	High	0.0001019	1.58e-06	4.75
False	High	[R].KSSSISEEKGDSDDEKPR.[K]	2xPhospho [S4(99.6); S12(100)]	0.000100316	0.00011581	1	1	1	Q9UKV3	Q9UKV3 [205-222]	Q9UKV3 2xPhospho [S208(99.6); S216(100)]	2	2153.86354	High	High	0.0001019	5.871e-05	2.91
False	High	[R].KSPVFSDEDSDLDFDISKLEQQSK.[V]	2xPhospho [S6(100); S10(98.9)]	1.91063e-05	0.00011581	1	1	1	O00566	O00566 [162-185]	O00566 2xPhospho [S167(100); S171(98.9)]	2	2917.24279	High	High	0.0001019	9.792e-06	2.78
False	High	[R].KQFKDLFDLNSSEEDDTEGFSER.[G]	2xPhospho [S11(100); S12(100)]	1.6355e-08	0.00011581	1	1	2	Q9Y3T9	Q9Y3T9 [662-684]	Q9Y3T9 2xPhospho [S672(100); S673(100)]	2	2896.15979	High	High	0.0001019	5.279e-09	5.35
False	High	[R].KQEQANNPFYIK.[S]	1xPhospho [Y10(100)]	6.048e-05	0.00011581	1	1	2	O14617	O14617 [673-684]	O14617 1xPhospho [Y682(100)]	1	1559.72538	High	High	0.0001019	3.383e-05	2.43
False	High	[R].KQDVLGPSTTPPAHSSSNTIR.[S]	1xPhospho [T10(99.6)]	2.92045e-05	0.00011581	1	1	1	Q6UVJ0	Q6UVJ0 [486-506]	Q6UVJ0 1xPhospho [T495(99.6)]	1	2273.09217	High	High	0.0001019	1.545e-05	2.49
False	High	[K].KPFVALGSGEESPLEGW.[-]	1xPhospho [S12(100)]	5.24317e-05	0.00011581	1	1	2	Q9NX74	Q9NX74 [477-493]	Q9NX74 1xPhospho [S488(100)]	0	1882.86227	High	High	0.0001019	2.901e-05	2.18
False	High	[K].KPEMFETAIKESTSSKSPPR.[K]	1xOxidation [M4]; 1xPhospho [S17(99.5)]	7.87478e-05	0.00011581	1	1	2	P78347	P78347 [807-826]	P78347 1xPhospho [S823(99.5)]	2	2346.1047	High	High	0.0001019	4.503e-05	2.96
False	High	[K].KPEMFETAIKESTSSKSPPR.[K]	1xPhospho [S17(100)]	5.46423e-05	0.00011581	1	1	2	P78347	P78347 [807-826]	P78347 1xPhospho [S823(100)]	2	2330.10979	High	High	0.0001019	3.03e-05	4.38
False	High	[K].KPATPAEDDEDDDIDLFGSDNEEEDKEAAQLREER.[L]	2xPhospho [T4(100); S19(100)]	2.11731e-10	0.00011581	1	1	1	P29692	P29692 [144-178]	P29692 2xPhospho [T147(100); S162(100)]	2	4151.6762	High	High	0.0001019	5.161e-11	6.07
False	High	[K].KPATPAEDDEDDDIDLFGSDNEEEDKEAAQLREER.[L]	1xPhospho [S19(100)]	2.38752e-10	0.00011581	1	1	2	P29692	P29692 [144-178]	P29692 1xPhospho [S162(100)]	2	4071.70987	High	High	0.0001019	5.87e-11	6.81
False	High	[K].KPATPAEDDEDDDIDLFGSDNEEEDKEAAQLR.[E]	2xPhospho [T4(100); S19(100)]	2.69199e-08	0.00011581	1	1	1	P29692	P29692 [144-175]	P29692 2xPhospho [T147(100); S162(100)]	1	3737.48991	High	High	0.0001019	8.98e-09	5.74
False	High	[K].KPATPAEDDEDDDIDLFGSDNEEEDKEAAQLR.[E]	1xPhospho [S19(100)]	4.71241e-14	0.00011581	1	1	1	P29692	P29692 [144-175]	P29692 1xPhospho [S162(100)]	1	3657.52357	High	High	0.0001019	6.661e-15	8.12
False	High	[K].KPAQEETEETSSQESAEED.[-]	1xPhospho [S15(100)]	1.21176e-05	0.00011581	1	1	4	P52926	P52926 [91-109]	P52926 1xPhospho [S105(100)]	0	2203.83982	High	High	0.0001019	6.031e-06	3.34
False	High	[K].KPALPVSPAAR.[S]	1xPhospho [S7(100)]	7.53077e-05	0.00011581	1	1	3	Q9BWU0	Q9BWU0 [76-86]	Q9BWU0 1xPhospho [S82(100)]	0	1186.63439	High	High	0.0001019	4.286e-05	3.23
False	High	[K].KPALGFYDTSEENYQALDADFRK.[L]	1xPhospho [Y14(100)]	2.8918e-09	0.00011581	1	1	2	Q99459	Q99459 [219-241]	Q99459 1xPhospho [Y232(100)]	1	2758.23962	High	High	0.0001019	8.349e-10	4.58
False	High	[K].KPALGFYDTSEENYQALDADFR.[K]	1xPhospho [Y14(100)]	2.45714e-05	0.00011581	1	1	1	Q99459	Q99459 [219-240]	Q99459 1xPhospho [Y232(100)]	0	2630.14465	High	High	0.0001019	1.285e-05	2.18
False	High	[R].KNTFTAWSDEESDYEIDDRDVNK.[I]	2xPhospho [Y14(100); S/T]; 1xDehydrated [S/T]	2.7661e-06	0.00011581	1	1	2	Q6PKG0	Q6PKG0 [620-642]	Q6PKG0 2xPhospho [Y633(100); S/T]	2	2919.13938	High	High	0.0001019	1.247e-06	3.57
False	High	[R].KNTFTAWSDEESDYEIDDRDVNK.[I]	1xPhospho [S8(100)]	7.79419e-08	0.00011581	1	1	1	Q6PKG0	Q6PKG0 [620-642]	Q6PKG0 1xPhospho [S627(100)]	2	2857.18362	High	High	0.0001019	2.788e-08	4.22
False	High	[R].KNTFTAWSDEESDYEIDDRDVNK.[I]	1xPhospho [S/T/Y]; 1xDehydrated [S/T]	7.87466e-09	0.00011581	1	1	2	Q6PKG0	Q6PKG0 [620-642]		2	2839.17305	High	High	0.0001019	2.427e-09	6.65
False	High	[K].KNSSQSLMVPQSGSPEPESIR.[N]	1xOxidation [M8]; 1xPhospho [S]	9.696e-05	0.00011581	1	1	2	O75970	O75970 [1582-1602]		1	2354.06938	High	High	0.0001019	5.659e-05	2.88
False	High	[R].KNSLSDHSLGISR.[S]	1xPhospho [S3(99.6)]	5.99107e-06	0.00011581	1	1	1	Q02363	Q02363 [12-24]	Q02363 1xPhospho [S14(99.6)]	1	1493.7108	High	High	0.0001019	2.839e-06	4.37
False	High	[K].KNSLRVEGDNIYVR.[H]	2xPhospho [S3(100); Y12(100)]	8.80937e-07	0.00011581	1	1	1	O43491	O43491 [612-625]	O43491 2xPhospho [S614(100); Y623(100)]	2	1822.82486	High	High	0.0001019	3.687e-07	4.72
False	High	[K].KIYEDGDDDMKR.[T]	1xOxidation [M10]; 1xPhospho [Y3(100)]	5.53465e-10	0.00011581	1	1	4	Q9HB71	Q9HB71 [197-208]	Q9HB71 1xPhospho [Y199(100)]	2	1580.62983	High	High	0.0001019	1.438e-10	5.49
False	High	[R].KMEESDEEAVQAK.[V]	1xPhospho [S5(100)]	9.09447e-05	0.00011581	1	1	2	Q9Y2K7	Q9Y2K7 [688-700]	Q9Y2K7 1xPhospho [S692(100)]	1	1573.64514	High	High	0.0001019	5.271e-05	2.1
False	High	[R].KMGAPESGLAEYLFDKHTLGDSDNES.[-]	1xPhospho [S26(99.3)]	0.000132849	0.00011581	1	1	2	P02794	P02794 [158-183]	P02794 1xPhospho [S183(99.3)]	2	2891.24411	High	High	0.0001019	7.993e-05	2.97
False	High	[R].KMGAPESGLAEYLFDKHTLGDSDNES.[-]	1xOxidation [M2]; 1xPhospho [T/S/Y]	2.20002e-05	0.00011581	1	1	4	P02794	P02794 [158-183]		2	2907.23902	High	High	0.0001019	1.141e-05	3.53
False	High	[R].KMIDQVFGVLESPELSR.[A]	1xOxidation [M2]; 1xPhospho [S12(100)]	0.000148933	0.00011581	1	1	1	Q9Y4F5	Q9Y4F5 [586-602]	Q9Y4F5 1xPhospho [S597(100)]	1	2043.98207	High	High	0.0001019	9.082e-05	2.36
False	High	[K].KMLGEDSDEEEEMDTSER.[K]	1xOxidation [M2]; 1xDehydrated [S7(100)]	5.99107e-06	0.00011581	1	1	1	Q9BWU0	Q9BWU0 [306-323]	Q9BWU0 1xDehydrated [S312(100)]	1	2127.83288	High	High	0.0001019	2.846e-06	2.58
False	High	[K].KPGDGEVSPSTEDAPFQHSPLGK.[A]	1xPhospho [S8(100)]	2.45519e-07	0.00011581	1	1	2	O60318	O60318 [520-542]	O60318 1xPhospho [S527(100)]	0	2460.10787	High	High	0.0001019	9.459e-08	4.78
False	High	[K].KMLGEDSDEEEEMDTSER.[K]	1xPhospho [S7(100)]	5.19428e-06	0.00011581	1	1	1	Q9BWU0	Q9BWU0 [306-323]	Q9BWU0 1xPhospho [S312(100)]	1	2209.81486	High	High	0.0001019	2.439e-06	3.7
False	High	[K].KMPLDLSPLATPIIR.[S]	1xOxidation [M2]; 1xPhospho [S7(100)]	0.00011022	0.00011581	1	1	5	P15336	P15336 [106-120]	P15336 1xPhospho [S112(100)]	1	1760.93802	High	High	0.0001019	6.505e-05	2.35
False	High	[R].KNGSTAVAESVASPQK.[T]	1xPhospho [S13(100)]	1.53758e-05	0.00011581	1	1	3	Q12888	Q12888 [1016-1031]	Q12888 1xPhospho [S1028(100)]	1	1653.78436	High	High	0.0001019	7.771e-06	3.07
False	High	[K].KNIPEGSHQYELLK.[H]	1xPhospho [Y10(100)]	6.13594e-05	0.00011581	2	2	1	Q7L9L4; Q9H8S9	Q7L9L4 [17-30]; Q9H8S9 [17-30]	Q7L9L4 1xPhospho [Y26(100)]; Q9H8S9 1xPhospho [Y26(100)]	1	1735.84148	High	High	0.0001019	3.432e-05	2.46
False	High	[R].KNSAPQLPLLQSSGPFVEGSIVR.[I]	1xPhospho [S3(100)]	8.29906e-06	0.00011581	1	1	3	Q8IY18	Q8IY18 [33-55]	Q8IY18 1xPhospho [S35(100)]	1	2504.29086	High	High	0.0001019	4.028e-06	3.49
False	High	[R].KNSGAEAAQLSER.[T]	1xPhospho [S3(100)]	1.52595e-05	0.00011581	1	1	1	Q5SYE7	Q5SYE7 [1087-1099]	Q5SYE7 1xPhospho [S1089(100)]	1	1440.64786	High	High	0.0001019	7.712e-06	2.3
False	High	[K].KNSLRVEGDNIYVR.[H]	1xPhospho [S3(100)]	4.44006e-05	0.00011581	1	1	1	O43491	O43491 [612-625]	O43491 1xPhospho [S614(100)]	2	1742.85852	High	High	0.0001019	2.423e-05	2.78
False	High	[K].KMLGEDSDEEEEMDTSER.[K]	1xOxidation [M]; 1xPhospho [S7(100)]	2.39762e-06	0.00011581	1	1	5	Q9BWU0	Q9BWU0 [306-323]	Q9BWU0 1xPhospho [S312(100)]	1	2225.80978	High	High	0.0001019	1.07e-06	4.24
False	High	[K].KTPSKPPAQLSPSVPK.[R]	1xPhospho [S11(99.5)]	2.92775e-05	0.00011581	1	1	1	P18887	P18887 [256-271]	P18887 1xPhospho [S266(99.5)]	1	1741.92481	High	High	0.0001019	1.549e-05	4.42
False	High	[R].KPGPPLSPEIR.[S]	1xPhospho [S7(100)]	9.5447e-06	0.00011581	1	1	5	Q96JM3	Q96JM3 [421-431]	Q96JM3 1xPhospho [S427(100)]	0	1270.65551	High	High	0.0001019	4.67e-06	4.15
False	High	[R].KPGPPLSPEIRSPAGSPELR.[K]	3xPhospho [S7(100); S12(100); S16(100)]	7.65013e-06	0.00011581	1	1	5	Q96JM3	Q96JM3 [421-440]	Q96JM3 3xPhospho [S427(100); S432(100); S436(100)]	1	2325.04411	High	High	0.0001019	3.692e-06	6.67
False	High	[K].KQDDSPPRPIIGPALPPGFIK.[S]	1xPhospho [S5(100)]	2.26666e-06	0.00011581	1	1	4	Q8IXQ4	Q8IXQ4 [101-121]	Q8IXQ4 1xPhospho [S105(100)]	1	2323.22099	High	High	0.0001019	1.009e-06	2.97
False	High	[K].KPYRIESDEEEDFENVGK.[V]	1xPhospho [S7(100)]	2.38104e-07	0.00011581	1	1	1	Q96T23	Q96T23 [1339-1356]	Q96T23 1xPhospho [S1345(100)]	1	2263.97546	High	High	0.0001019	9.149e-08	4.84
False	High	[R].KPVVPSVPMASPAPGR.[L]	1xPhospho [S11(100)]	2.38424e-05	0.00011581	1	1	1	Q9BTC0	Q9BTC0 [640-655]	Q9BTC0 1xPhospho [S650(100)]	0	1669.84954	High	High	0.0001019	1.243e-05	3.7
False	High	[R].KPVTVSPTTPTSPTEGEAS.[-]	2xPhospho [T9(100); T11(99.3)]	2.12923e-05	0.00011581	1	1	4	Q9Y6G9	Q9Y6G9 [505-523]	Q9Y6G9 2xPhospho [T513(100); T515(99.3)]	0	2045.87159	High	High	0.0001019	1.102e-05	3.88
False	High	[R].KPVTVSPTTPTSPTEGEAS.[-]	1xPhospho [S12(99.4)]	4.88526e-05	0.00011581	1	1	5	Q9Y6G9	Q9Y6G9 [505-523]	Q9Y6G9 1xPhospho [S516(99.4)]	0	1965.90526	High	High	0.0001019	2.683e-05	2.92
False	High	[R].KPSVSEEVQATPNKAGPK.[L]	1xPhospho [S/T]	1.19953e-05	0.00011581	1	1	2	Q9UKJ3	Q9UKJ3 [1105-1122]		1	1946.9583	High	High	0.0001019	5.96e-06	3.38
False	High	[R].KPSVGVPPPASPSYPR.[A]	2xPhospho [S3(100); S11(100)]	1.76242e-05	0.00011581	1	1	4	Q9P206	Q9P206 [969-984]	Q9P206 2xPhospho [S971(100); S979(100)]	0	1795.81798	High	High	0.0001019	8.994e-06	3.8
False	High	[R].KPSVGVPPPASPSYPR.[A]	1xPhospho [S11(99.6)]	8.58715e-07	0.00011581	1	1	2	Q9P206	Q9P206 [969-984]	Q9P206 1xPhospho [S979(99.6)]	0	1715.85165	High	High	0.0001019	3.591e-07	4.47
False	High	[R].KPSPSESPEPWKPFPAVSPEPR.[R]	3xPhospho [S3(100); S7(98.8); S18(100)]	0.000155384	0.00011581	1	1	1	Q96JM3	Q96JM3 [280-301]	Q96JM3 3xPhospho [S282(100); S286(98.8); S297(100)]	0	2686.13913	High	High	0.0001019	9.524e-05	3.98
False	High	[R].KPSPSESPEPWKPFPAVSPEPR.[R]	2xPhospho [S3(100); S7(100)]	2.339e-08	0.00011581	1	1	5	Q96JM3	Q96JM3 [280-301]	Q96JM3 2xPhospho [S282(100); S286(100)]	0	2606.1728	High	High	0.0001019	7.745e-09	5.61
False	High	[R].KPSPSESPEPWKPFPAVSPEPR.[R]	1xPhospho [S3(99.3)]	2.18849e-07	0.00011581	1	1	4	Q96JM3	Q96JM3 [280-301]	Q96JM3 1xPhospho [S282(99.3)]	0	2526.20647	High	High	0.0001019	8.36e-08	5.02
False	High	[R].KPSPEPEGEVGPPK.[I]	1xPhospho [S3(100)]	0.000143537	0.00011581	1	1	1	Q7Z5L9	Q7Z5L9 [358-371]	Q7Z5L9 1xPhospho [S360(100)]	0	1527.70907	High	High	0.0001019	8.72e-05	2.34
False	High	[R].KPSPAQAAETPALELPLPSVPAPAPL.[-]	1xPhospho [S3(100)]	9.49049e-11	0.00011581	1	1	4	Q8WX92	Q8WX92 [555-580]	Q8WX92 1xPhospho [S557(100)]	0	2642.3841	High	High	0.0001019	2.199e-11	6.76
False	High	[K].KPSLVSDLPWEGAAPQSPSFSGSEDSGSPK.[H]	1xPhospho [S17(100)]	2.63057e-07	0.00011581	1	1	1	Q13425	Q13425 [206-235]	Q13425 1xPhospho [S222(100)]	0	3124.41468	High	High	0.0001019	1.019e-07	4.3
False	High	[R].KPSGSPDLWKLSPDQRK.[T]	2xPhospho [S12(100); S]	4.04347e-05	0.00011581	1	1	1	Q96JM3	Q96JM3 [441-457]	Q96JM3 2xPhospho [S452(100); S]	2	2098.97225	High	High	0.0001019	2.189e-05	4.51
False	High	[R].KPSEDEVLNK.[G]	1xPhospho [S3(100)]	0.00015076	0.00011581	1	1	1	Q8NDI1	Q8NDI1 [1056-1065]	Q8NDI1 1xPhospho [S1058(100)]	0	1238.56642	High	High	0.0001019	9.208e-05	3.14
False	High	[K].KPPEADMNIFEDIGDYVPSTTKTPR.[D]	1xOxidation [M7]; 1xPhospho [Y16(100)]	7.46141e-07	0.00011581	1	1	2	Q13123	Q13123 [310-334]	Q13123 1xPhospho [Y325(100)]	1	2917.33253	High	High	0.0001019	3.087e-07	2.55
False	High	[R].KPGPSGPSESPK.[A]	1xPhospho [S10(100)]	3.48534e-05	0.00011581	1	1	6	Q96JM3	Q96JM3 [498-509]	Q96JM3 1xPhospho [S507(100)]	0	1247.56676	High	High	0.0001019	1.865e-05	2.97
False	High	[R].KPGPSGPSESPKAASDIWKPVLSIDTEPR.[K]	1xPhospho [S/T]	1.56504e-05	0.00011581	1	1	1	Q96JM3	Q96JM3 [498-526]		1	3126.55072	High	High	0.0001019	7.923e-06	4.94
False	High	[K].KPKDPEPPEKEFTPYDYSQSDFK.[A]	1xPhospho [Y15(100)]	3.39268e-06	0.00011581	1	1	2	Q01780	Q01780 [804-826]	Q01780 1xPhospho [Y818(100)]	2	2852.27025	High	High	0.0001019	1.551e-06	3.86
False	High	[R].KPLAAPGDGEGLGQTAQPSPPAR.[D]	1xPhospho [S19(100)]	6.98026e-06	0.00011581	1	1	1	Q9Y4F5	Q9Y4F5 [811-833]	Q9Y4F5 1xPhospho [S829(100)]	0	2295.1129	High	High	0.0001019	3.342e-06	4.04
False	High	[K].KPLPDHVSIVEPKDEILPTTPISEQK.[G]	1xPhospho [T20(100)]	1.16423e-08	0.00011581	1	1	2	P23396	P23396 [202-227]	P23396 1xPhospho [T221(100)]	1	2990.5486	High	High	0.0001019	3.682e-09	5.93
False	High	[R].KPISDNSFSSDEEQSTGPIK.[Y]	1xPhospho [S9(99.5)]	1.12292e-06	0.00011581	1	1	1	O60293	O60293 [1295-1314]	O60293 1xPhospho [S1303(99.5)]	0	2245.98603	High	High	0.0001019	4.778e-07	3.65
False	High	[R].KPGPPLSPEIRSPAGSPELR.[K]	2xPhospho [S7(100); S12(100)]	1.68835e-05	0.00011581	1	1	3	Q96JM3	Q96JM3 [421-440]	Q96JM3 2xPhospho [S427(100); S432(100)]	1	2245.07778	High	High	0.0001019	8.598e-06	4.62
False	High	[R].KPISDNSFSSDEEQSTGPIK.[Y]	2xPhospho [S9(100); S10(100)]	2.78026e-06	0.00011581	1	1	2	O60293	O60293 [1295-1314]	O60293 2xPhospho [S1303(100); S1304(100)]	0	2325.95236	High	High	0.0001019	1.256e-06	3.93
False	High	[K].KPPAPPSPVQSQSPSTNWSPAVPVKK.[A]	1xPhospho [S7(100)]	0.000121404	0.00011581	1	1	1	Q8IYB3	Q8IYB3 [763-788]	Q8IYB3 1xPhospho [S769(100)]	1	2791.41786	High	High	0.0001019	7.245e-05	2.88
False	High	[K].KPPAPPSPVQSQSPSTNWSPAVPVKK.[A]	2xPhospho [S7(100); S13(100)]	4.08336e-10	0.00011581	1	1	7	Q8IYB3	Q8IYB3 [763-788]	Q8IYB3 2xPhospho [S769(100); S775(100)]	1	2871.38419	High	High	0.0001019	1.039e-10	7.43
False	High	[K].KPPAPPSPVQSQSPSTNWSPAVPVKK.[A]	3xPhospho [S7(100); S11(100); S13(100)]	1.8772e-05	0.00011581	1	1	7	Q8IYB3	Q8IYB3 [763-788]	Q8IYB3 3xPhospho [S769(100); S773(100); S775(100)]	1	2951.35052	High	High	0.0001019	9.631e-06	3.89
False	High	[K].KPPEADMNIFEDIGDYVPSTTK.[T]	1xPhospho [Y16(100)]	3.22387e-06	0.00011581	1	1	2	Q13123	Q13123 [310-331]	Q13123 1xPhospho [Y325(100)]	0	2547.13606	High	High	0.0001019	1.47e-06	2.66
False	High	[K].KPPEADMNIFEDIGDYVPSTTK.[T]	1xOxidation [M7]; 1xPhospho [Y16(100)]	7.00096e-08	0.00011581	1	1	3	Q13123	Q13123 [310-331]	Q13123 1xPhospho [Y325(100)]	0	2563.13098	High	High	0.0001019	2.484e-08	4.04
False	High	[K].KPPEADMNIFEDIGDYVPSTTKTPR.[D]	1xPhospho [Y16(100)]	3.29877e-06	0.00011581	1	1	3	Q13123	Q13123 [310-334]	Q13123 1xPhospho [Y325(100)]	1	2901.33762	High	High	0.0001019	1.507e-06	2.6
False	High	[K].KPPAPPSPVQSQSPSTNWSPAVPVK.[K]	2xPhospho [S7(100); S13(100)]	9.41442e-07	0.00011581	1	1	4	Q8IYB3	Q8IYB3 [763-787]	Q8IYB3 2xPhospho [S769(100); S775(100)]	0	2743.28922	High	High	0.0001019	3.954e-07	5.73
False	High	[K].KIYEDGDDDMKR.[T]	1xPhospho [Y3(100)]	3.29036e-06	0.00011581	1	1	2	Q9HB71	Q9HB71 [197-208]	Q9HB71 1xPhospho [Y199(100)]	2	1564.63491	High	High	0.0001019	1.5e-06	2.87
False	High	[K].KTQQLHPVLQKPSVFGNDSDDDDETSVSESLQR.[E]	1xPhospho [S19(99.2)]	1.29968e-12	0.00011581	1	1	2	Q9H0G5	Q9H0G5 [15-47]	Q9H0G5 1xPhospho [S33(99.2)]	1	3779.7396	High	High	0.0001019	2.275e-13	8.02
False	High	[K].KTSFDQDSDVDIFPSDFPTEPPSLPR.[T]	2xPhospho [S8(100); T/S]	1.42475e-09	0.00011581	1	1	4	Q02880	Q02880 [1574-1599]	Q02880 2xPhospho [S1581(100); T/S]	1	3097.31154	High	High	0.0001019	3.936e-10	6.35
False	High	[R].LASTSDIEEKENR.[D]	1xPhospho [S3(100)]	1.76933e-06	0.00011581	1	1	2	O14974	O14974 [505-517]	O14974 1xPhospho [S507(100)]	1	1571.69487	High	High	0.0001019	7.74e-07	3.89
False	High	[R].LASTLVHLGEYQAAVDGAR.[K]		3.12663e-06	0.00011581	1	1	1	Q00610	Q00610 [1227-1245]		0	1971.02941	High	High	0.0001019	1.421e-06	3.12
False	High	[R].LASLNAEALNNLLLER.[E]	1xPhospho [S3(100)]	3.85431e-06	0.00011581	1	1	1	Q8TBE0	Q8TBE0 [119-134]	Q8TBE0 1xPhospho [S121(100)]	0	1833.947	High	High	0.0001019	1.775e-06	2.81
False	High	[R].IASLEVENQSLR.[G]	1xPhospho [S3(100)]	1.2878e-05	0.00011581	1	1	1	P29692	P29692 [84-95]	P29692 1xPhospho [S86(100)]	0	1438.69375	High	High	0.0001019	6.436e-06	3.2
False	High	[K].LASFSPSPPSPYPTTVGPVESSGLR.[S]	1xPhospho [S3(99.2)]	3.02006e-08	0.00011581	1	1	2	Q96SK2	Q96SK2 [192-216]	Q96SK2 1xPhospho [S194(99.2)]	0	2610.24873	High	High	0.0001019	1.015e-08	4.73
False	High	[R].LASEYLTPEEMVTFKK.[T]	1xPhospho [Y5(99.5)]	1.16061e-05	0.00011581	1	1	2	O43290	O43290 [386-401]	O43290 1xPhospho [Y390(99.5)]	1	1965.92791	High	High	0.0001019	5.761e-06	2.94
False	High	[R].LASDSDAESDSR.[A]	1xPhospho [S3(100)]	5.91826e-05	0.00011581	1	1	2	Q8WXG6	Q8WXG6 [816-827]	Q8WXG6 1xPhospho [S818(100)]	0	1332.49511	High	High	0.0001019	3.306e-05	3.19
False	High	[R].IASDEEIQGTKDAVIQDLERK.[L]	1xPhospho [S3(100)]	3.76201e-07	0.00011581	1	1	1	Q8WX93	Q8WX93 [891-911]	Q8WX93 1xPhospho [S893(100)]	2	2438.18104	High	High	0.0001019	1.489e-07	3.87
False	High	[R].IASDEEIQGTKDAVIQDLER.[K]	1xPhospho [S3(100)]	1.15835e-09	0.00011581	1	1	3	Q8WX93	Q8WX93 [891-910]	Q8WX93 1xPhospho [S893(100)]	1	2310.08608	High	High	0.0001019	3.155e-10	6.28
False	High	[R].IASDEEIQGTK.[D]	1xPhospho [S3(100)]	5.77712e-05	0.00011581	1	1	1	Q8WX93	Q8WX93 [891-901]	Q8WX93 1xPhospho [S893(100)]	0	1270.55625	High	High	0.0001019	3.218e-05	3.34
False	High	[K].LAQQQAALLMQQEER.[A]	1xOxidation [M10]	1.21484e-05	0.00011581	1	1	1	Q13435	Q13435 [149-163]		0	1772.89596	High	High	0.0001019	6.044e-06	3.04
False	High	[K].IAQLEEQLDNETK.[E]		5.96122e-05	0.00011581	1	1	1	P35579	P35579 [1816-1828]		0	1530.76459	High	High	0.0001019	3.332e-05	2.43
False	High	[R].IAQLEEELEEEQSNMELLNDR.[F]		1.44331e-05	0.00011581	1	1	1	P35580	P35580 [1738-1758]		0	2532.177	High	High	0.0001019	7.273e-06	2.64
False	High	[K].LAPVPSPEPQKPAPVSPESVK.[A]	2xPhospho [S6(100); S16(100)]	1.20311e-06	0.00011581	1	1	6	Q96JM3	Q96JM3 [199-219]	Q96JM3 2xPhospho [S204(100); S214(100)]	0	2314.11316	High	High	0.0001019	5.134e-07	4.94
False	High	[K].LASVPAGGAVAVSAAPGSAAPAAGSAPAAAEEK.[K]	1xPhospho [S25(100)]	2.91368e-07	0.00011581	1	1	3	P05387	P05387 [62-94]	P05387 1xPhospho [S86(100)]	0	2854.39824	High	High	0.0001019	1.136e-07	5.0
False	High	[K].LAPVPSPEPQKPAPVSPESVK.[A]	1xPhospho [S16(99.2)]	2.18898e-05	0.00011581	1	1	2	Q96JM3	Q96JM3 [199-219]	Q96JM3 1xPhospho [S214(99.2)]	0	2234.14683	High	High	0.0001019	1.133e-05	2.78
False	High	[R].LAPDYDALDVANK.[I]		9.47221e-06	0.00011581	1	1	1	P62750	P62750 [140-152]		0	1404.70054	High	High	0.0001019	4.637e-06	2.9
False	High	[R].LANRAPEPTPQQVAQQQ.[-]		6.90953e-06	0.00011581	1	1	2	Q14839	Q14839 [1896-1912]		1	1875.96715	High	High	0.0001019	3.311e-06	2.89
False	High	[K].LANQDEGPEDEEDEVPKKQNSPVAPTAQPK.[A]	1xPhospho [S21(100)]	5.03049e-05	0.00011581	1	1	2	Q6P1N0	Q6P1N0 [435-464]	Q6P1N0 1xPhospho [S455(100)]	2	3340.52166	High	High	0.0001019	2.77e-05	2.95
False	High	[R].IALTDNALIAR.[S]		8.13703e-05	0.00011581	1	1	1	P18124	P18124 [167-177]		0	1170.6841	High	High	0.0001019	4.673e-05	2.06
False	High	[R].IALPAPRGSGTASDDEFENLR.[I]	1xPhospho [S/T]	0.00012978	0.00011581	1	1	1	Q7Z6Z7	Q7Z6Z7 [1895-1915]		1	2296.06053	High	High	0.0001019	7.8e-05	2.4
False	High	[R].LALLHEGTGPR.[V]	1xDehydrated [T8(100)]	0.000118789	0.00011581	1	1	1	Q9UQE7	Q9UQE7 [62-72]	Q9UQE7 1xDehydrated [T69(100)]	0	1145.64257	High	High	0.0001019	7.066e-05	2.03
False	High	[R].LALLGLAQPSEKPSSPSPDLPFTTPAPK.[K]	1xPhospho [S/T]	4.36433e-05	0.00011581	1	1	5	Q9Y4U1	Q9Y4U1 [231-258]		0	2939.51657	High	High	0.0001019	2.376e-05	2.97
False	High	[R].LALDGETLGEEEQEDEQPPWASPSPTSR.[Q]	1xPhospho [S24(99.4)]	2.92886e-08	0.00011581	1	1	5	Q14160	Q14160 [1416-1443]	Q14160 1xPhospho [S1439(99.4)]	0	3148.36304	High	High	0.0001019	9.834e-09	5.61
False	High	[R].LAGTQPLEVLEAVQR.[S]	1xPhospho [T4(100)]	8.91158e-06	0.00011581	1	1	1	P22314	P22314 [679-693]	P22314 1xPhospho [T682(100)]	0	1703.87278	High	High	0.0001019	4.337e-06	3.0
False	High	[R].LAGTQPLEVLEAVQR.[S]		1.26836e-05	0.00011581	1	1	1	P22314	P22314 [679-693]		0	1623.90645	High	High	0.0001019	6.325e-06	2.82
False	High	[K].LAGEELAGEEAPQEK.[A]		8.90793e-05	0.00011581	1	1	1	Q7Z4V5	Q7Z4V5 [575-589]		0	1570.75951	High	High	0.0001019	5.149e-05	2.41
False	High	[K].LAELPAAAQPSAEDSDTEDDSEAEQTER.[N]	1xPhospho [S15(99.4)]	2.77317e-06	0.00011581	1	1	1	O95714	O95714 [1928-1955]	O95714 1xPhospho [S1942(99.4)]	0	3055.25355	High	High	0.0001019	1.251e-06	3.33
False	High	[K].LAELPAAAQPSAEDSDTEDDSEAEQTER.[N]	1xPhospho [S/T]; 1xDehydrated [S/T]	7.45789e-06	0.00011581	1	1	1	O95714	O95714 [1928-1955]		0	3037.24298	High	High	0.0001019	3.592e-06	3.03
False	High	[R].LAEDEGDSEPEAVGQSR.[G]	1xPhospho [S8(100)]	1.33302e-07	0.00011581	1	1	6	Q9UIG0	Q9UIG0 [1461-1477]	Q9UIG0 1xPhospho [S1468(100)]	0	1868.75457	High	High	0.0001019	4.942e-08	4.93
False	High	[R].LAPDYDALDVANK.[I]	1xPhospho [Y5(100)]	1.65456e-05	0.00011581	1	1	1	P62750	P62750 [140-152]	P62750 1xPhospho [Y144(100)]	0	1484.66687	High	High	0.0001019	8.413e-06	2.59
False	High	[K].LASVPAGGAVAVSAAPGSAAPAAGSAPAAAEEKKDEK.[K]	1xPhospho [S]	2.44286e-08	0.00011581	1	1	2	P05387	P05387 [62-98]		2	3354.6577	High	High	0.0001019	8.109e-09	5.3
False	High	[K].IATQSQITPPGTPSSALSSGEQR.[A]	1xPhospho [T8(100)]	1.0295e-06	0.00011581	1	1	2	Q8N0Z3	Q8N0Z3 [228-250]	Q8N0Z3 1xPhospho [T235(100)]	0	2393.13442	High	High	0.0001019	4.356e-07	4.53
False	High	[R].IATTTASAATAAAIGATPR.[A]	1xPhospho [T17(100)]	3.2855e-07	0.00011581	1	1	2	Q14980	Q14980 [2090-2108]	Q14980 1xPhospho [T2106(100)]	0	1795.89497	High	High	0.0001019	1.29e-07	4.66
False	High	[K].IDQGDLMTPQFTPYYVAPQVLEAQR.[R]	1xOxidation [M7]; 1xPhospho [T/Y]	1.1258e-05	0.00011581	1	1	1	Q8IW41	Q8IW41 [175-199]		0	2976.3849	High	High	0.0001019	5.566e-06	2.25
False	High	[K].LDPPPSPHSNR.[K]	1xPhospho [S6(100)]	0.000114443	0.00011581	1	1	2	Q96P47	Q96P47 [533-543]	Q96P47 1xPhospho [S538(100)]	0	1296.57324	High	High	0.0001019	6.776e-05	2.56
False	High	[K].LDPHNHVLYSNR.[S]	1xPhospho [Y9(99.6)]	3.23484e-05	0.00011581	1	1	1	P31948	P31948 [33-44]	P31948 1xPhospho [Y41(99.6)]	0	1544.70057	High	High	0.0001019	1.721e-05	2.96
False	High	[K].IDLSSENELASTVSTPVSK.[T]	1xPhospho [T15(99.4)]	2.54913e-06	0.00011581	1	1	2	Q86UP3	Q86UP3 [2695-2713]	Q86UP3 1xPhospho [T2709(99.4)]	0	2056.96859	High	High	0.0001019	1.144e-06	2.75
False	High	[R].LDLGEDYPSGK.[K]	1xPhospho [Y7(100)]	7.16612e-05	0.00011581	1	1	1	O43143	O43143 [7-17]	O43143 1xPhospho [Y13(100)]	0	1273.53479	High	High	0.0001019	4.063e-05	2.65
False	High	[K].IDIFPAKENGDLSPFSGTSLR.[E]	1xPhospho [S13(100)]	1.5975e-06	0.00011581	1	1	2	P19174	P19174 [1209-1229]	P19174 1xPhospho [S1221(100)]	1	2344.12207	High	High	0.0001019	6.952e-07	4.47
False	High	[R].LDIDSPPITAR.[N]	1xPhospho [S5(100)]	1.48406e-05	0.00011581	1	1	2	P14618	P14618 [33-43]	P14618 1xPhospho [S37(100)]	0	1277.61371	High	High	0.0001019	7.49e-06	3.46
False	High	[K].IDHLSSSAPGSPPDLLESVPK.[S]	1xPhospho [S11(100)]	1.74688e-06	0.00011581	1	1	2	Q5TC82	Q5TC82 [525-545]	Q5TC82 1xPhospho [S535(100)]	0	2226.06897	High	High	0.0001019	7.638e-07	3.74
False	High	[R].LDGLVETPTGYIESLPR.[V]	1xPhospho [T7(100)]	8.92263e-07	0.00011581	1	1	11	P55209	P55209 [56-72]	P55209 1xPhospho [T62(100)]	0	1939.94125	High	High	0.0001019	3.734e-07	4.47
False	High	[R].LDGLVETPTGYIESLPR.[V]	1xDehydrated [T9(100)]	0.000125136	0.00011581	1	1	1	P55209	P55209 [56-72]	P55209 1xDehydrated [T64(100)]	0	1841.96435	High	High	0.0001019	7.482e-05	2.34
False	High	[R].LDGENIYIR.[H]	1xPhospho [Y7(100)]	7.08166e-05	0.00011581	1	1	2	P11171	P11171 [654-662]	P11171 1xPhospho [Y660(100)]	0	1172.53473	High	High	0.0001019	4.01e-05	2.96
False	High	[R].LDGENIYIR.[H]		0.000112192	0.00011581	1	1	1	P11171	P11171 [654-662]		0	1092.5684	High	High	0.0001019	6.636e-05	2.18
False	High	[K].IDGATQSSPAEPK.[S]	1xPhospho [S8(100)]	2.8842e-05	0.00011581	1	1	1	Q32MZ4	Q32MZ4 [707-719]	Q32MZ4 1xPhospho [S714(100)]	0	1380.60427	High	High	0.0001019	1.523e-05	3.2
False	High	[K].IDEPLEGSEDR.[I]		3.82009e-05	0.00011581	1	1	2	P61978	P61978 [423-433]		0	1259.575	High	High	0.0001019	2.061e-05	2.7
False	High	[K].IDENSDKEMEVEESPEKIK.[V]	2xPhospho [S5(100); S14(100)]	1.27804e-05	0.00011581	1	1	1	Q8N3X1	Q8N3X1 [495-513]	Q8N3X1 2xPhospho [S499(100); S508(100)]	2	2408.98161	High	High	0.0001019	6.376e-06	3.71
False	High	[R].LDEEEEDNEGGEWER.[V]		2.93336e-06	0.00011581	1	1	1	Q99613	Q99613 [289-303]		0	1835.72022	High	High	0.0001019	1.328e-06	2.7
False	High	[R].IDEDGENTQIEDTEPMSPVLNSK.[F]	1xOxidation [M16]; 1xPhospho [S17(100)]	6.36093e-05	0.00011581	1	1	3	Q12888	Q12888 [536-558]	Q12888 1xPhospho [S552(100)]	0	2657.11718	High	High	0.0001019	3.573e-05	3.34
False	High	[K].LAVDEEENADNNTK.[A]		1.05374e-07	0.00011581	1	1	1	P02786	P02786 [40-53]		0	1561.69764	High	High	0.0001019	3.844e-08	3.45
False	High	[K].LAVEALSSLDGDLAGR.[Y]		3.4142e-08	0.00011581	1	1	2	P12277	P12277 [157-172]		0	1586.83843	High	High	0.0001019	1.156e-08	3.74
False	High	[K].LAVEALSSLDGDLAGR.[Y]	1xPhospho [S8(100)]	2.30165e-06	0.00011581	1	1	3	P12277	P12277 [157-172]	P12277 1xPhospho [S164(100)]	0	1666.80476	High	High	0.0001019	1.026e-06	3.15
False	High	[K].LAWVGDVFTATPAEPRPLTSPLR.[Q]	1xPhospho [T/S]	5.4243e-06	0.00011581	1	1	1	P48634	P48634 [789-811]		0	2574.3116	High	High	0.0001019	2.555e-06	4.08
False	High	[R].LAYIAHPK.[L]	1xPhospho [Y3(100)]	0.000157257	0.00011581	1	1	1	P47914	P47914 [96-103]	P47914 1xPhospho [Y98(100)]	0	992.49649	High	High	0.0001019	9.673e-05	2.63
False	High	[R].LAYINPDLALEEK.[N]		1.58897e-05	0.00011581	1	1	1	P31948	P31948 [352-364]		0	1488.79444	High	High	0.0001019	8.048e-06	2.71
False	High	[R].LAEAPSPAPTPSPTPVEDLGPQTSTSPGRLSPDFAEELR.[S]	2xPhospho [S31(100); T/S]	8.72176e-08	0.00011581	1	1	1	Q14160	Q14160 [1536-1574]	Q14160 2xPhospho [S1566(100); T/S]	1	4174.92576	High	High	0.0001019	3.138e-08	8.53
False	High	[R].LAYINPDLALEEK.[N]	1xPhospho [Y3(100)]	2.57734e-07	0.00011581	1	1	3	P31948	P31948 [352-364]	P31948 1xPhospho [Y354(100)]	0	1568.76077	High	High	0.0001019	9.959e-08	3.57
False	High	[R].LAYVAPTIPR.[R]		0.00014265	0.00011581	1	1	1	O14974	O14974 [494-503]		0	1100.64626	High	High	0.0001019	8.664e-05	2.3
False	High	[K].IDASKNEEDEGHSNSSPR.[H]	1xPhospho [S16(99.7)]	4.74745e-08	0.00011581	1	1	5	Q14103	Q14103 [68-85]	Q14103 1xPhospho [S83(99.7)]	1	2051.8302	High	High	0.0001019	1.643e-08	7.16
False	High	[K].LDDGHLNNSLSSPVQADVYFPR.[L]	1xPhospho [S/Y]	9.5843e-07	0.00011581	1	1	3	Q3ZCW2	Q3ZCW2 [14-35]		0	2524.15041	High	High	0.0001019	4.033e-07	4.69
False	High	[R].LDDQESPVYAAQQR.[R]	1xPhospho [S6(100)]	1.78932e-05	0.00011581	1	1	4	Q96ST3	Q96ST3 [5-18]	Q96ST3 1xPhospho [S10(100)]	0	1699.73232	High	High	0.0001019	9.149e-06	3.07
False	High	[K].IDDRDSDEEGASDR.[R]	1xPhospho [S6(100)]	2.05549e-05	0.00011581	1	1	3	Q8TDD1	Q8TDD1 [777-790]	Q8TDD1 1xPhospho [S782(100)]	1	1659.61299	High	High	0.0001019	1.059e-05	2.67
False	High	[R].IDEDGENTQIEDTEPMSPVLNSK.[F]	1xPhospho [S17(100)]; 1xDehydrated [T8(100)]	9.36973e-05	0.00011581	1	1	1	Q12888	Q12888 [536-558]	Q12888 1xPhospho [S552(100)]; 1xDehydrated [T543(100)]	0	2623.1117	High	High	0.0001019	5.452e-05	2.67
False	High	[R].LAYQELQIDR.[K]	1xPhospho [Y3(100)]	1.1258e-05	0.00011581	1	1	1	Q8N6H7	Q8N6H7 [276-285]	Q8N6H7 1xPhospho [Y278(100)]	0	1328.62461	High	High	0.0001019	5.574e-06	3.16
False	High	[R].LADSGDGAGPSPEEKDFLK.[T]	1xPhospho [S11(100)]	8.20118e-07	0.00011581	1	1	2	Q92917	Q92917 [32-50]	Q92917 1xPhospho [S42(100)]	1	2012.88486	High	High	0.0001019	3.412e-07	3.77
False	High	[R].LADSGDGAGPSPEEK.[D]	1xPhospho [S11(100)]	1.22723e-05	0.00011581	1	1	1	Q92917	Q92917 [32-46]	Q92917 1xPhospho [S42(100)]	0	1509.61047	High	High	0.0001019	6.107e-06	3.49
False	High	[R].IADPEHDHTGFLTEYVATR.[W]	1xPhospho [Y15(99.5)]	6.11443e-09	0.00011581	1	1	5	P27361	P27361 [190-208]	P27361 1xPhospho [Y204(99.5)]	0	2252.00195	High	High	0.0001019	1.853e-09	4.39
False	High	[R].KVTSPLQSPTK.[A]	2xPhospho [S4(100); S8(100)]	0.000137691	0.00011581	1	1	2	Q6IQ23	Q6IQ23 [900-910]	Q6IQ23 2xPhospho [S903(100); S907(100)]	1	1345.61643	High	High	0.0001019	8.336e-05	3.13
False	High	[R].KVTPIDSPPVWSPEGYMALQSK.[G]	1xOxidation [M17]; 1xPhospho [S12(99.1)]	1.07551e-05	0.00011581	1	1	1	Q5JSZ5	Q5JSZ5 [734-755]	Q5JSZ5 1xPhospho [S745(99.1)]	1	2526.1986	High	High	0.0001019	5.303e-06	3.72
False	High	[R].KVTPIDSPPVWSPEGYMALQSK.[G]	1xPhospho [S12(99.1)]	2.80598e-05	0.00011581	1	1	2	Q5JSZ5	Q5JSZ5 [734-755]	Q5JSZ5 1xPhospho [S745(99.1)]	1	2510.20369	High	High	0.0001019	1.48e-05	3.2
False	High	[K].KVTKNEEPSEEEIDAPKPK.[K]	1xPhospho [S9(100)]	3.27534e-05	0.00011581	1	1	1	Q9NR30	Q9NR30 [113-131]	Q9NR30 1xPhospho [S121(100)]	2	2248.07445	High	High	0.0001019	1.745e-05	2.7
False	High	[R].KVTAEADSSSPTGILATSESK.[S]	1xPhospho [S/T]	5.07647e-06	0.00011581	1	1	1	A0MZ66	A0MZ66 [485-505]		1	2159.01151	High	High	0.0001019	2.383e-06	2.93
False	High	[R].KVSSAEGAAKEEPK.[R]	1xPhospho [S4(99.6)]	5.16787e-06	0.00011581	1	1	2	P05114	P05114 [5-18]	P05114 1xPhospho [S8(99.6)]	2	1510.71488	High	High	0.0001019	2.426e-06	4.02
False	High	[R].KVSSAEGAAK.[E]	1xPhospho [S3(100)]	5.33317e-05	0.00011581	1	1	1	P05114	P05114 [5-14]	P05114 1xPhospho [S7(100)]	1	1027.48197	High	High	0.0001019	2.951e-05	3.45
False	High	[R].KVQVAALQASPPLDQDDR.[A]	1xPhospho [S10(100)]	4.74745e-08	0.00011581	1	1	4	Q9UDY2	Q9UDY2 [121-138]	Q9UDY2 1xPhospho [S130(100)]	1	2030.99066	High	High	0.0001019	1.643e-08	4.81
False	High	[R].KVQSTADIFGDEEGDLFKEK.[A]	1xPhospho [S/T]	1.51058e-05	0.00011581	1	1	1	Q9Y4E1	Q9Y4E1 [475-494]		2	2336.06936	High	High	0.0001019	7.621e-06	2.96
False	High	[R].KVQAEDEANGLQTTPASR.[A]	1xPhospho [S17(100)]	3.2835e-05	0.00011581	1	1	1	P30622	P30622 [127-144]	P30622 1xPhospho [S143(100)]	1	1994.91789	High	High	0.0001019	1.752e-05	3.56
False	High	[K].KVNVTVDYIRPASPATETVPAFSER.[T]	1xPhospho [S13(100)]	2.32528e-06	0.00011581	1	1	2	Q7KZF4	Q7KZF4 [414-438]	Q7KZF4 1xPhospho [S426(100)]	1	2827.4026	High	High	0.0001019	1.038e-06	4.26
False	High	[K].KVIYSQPSAR.[S]	1xPhospho [Y/S]	2.7162e-05	0.00011581	1	1	2	Q9Y624	Q9Y624 [277-286]		1	1228.60856	High	High	0.0001019	1.428e-05	2.8
False	High	[K].KVLSDSEDEEKDADVPGTSTR.[K]	2xPhospho [S4(100); S6(100)]	1.97606e-09	0.00011581	1	1	1	Q8WWQ0	Q8WWQ0 [1278-1298]	Q8WWQ0 2xPhospho [S1281(100); S1283(100)]	2	2438.00077	High	High	0.0001019	5.565e-10	7.44
False	High	[K].KVEPVPVTKQPTPPSEAAASK.[K]	1xPhospho [T12(100)]	5.38524e-05	0.00011581	1	1	1	Q86UP2	Q86UP2 [142-162]	Q86UP2 1xPhospho [T153(100)]	2	2241.15264	High	High	0.0001019	2.983e-05	2.63
False	High	[R].KVELSESEEDKGGK.[M]	2xPhospho [S5(100); S7(100)]	1.54147e-05	0.00011581	1	1	9	Q8IYB3	Q8IYB3 [459-472]	Q8IYB3 2xPhospho [S463(100); S465(100)]	2	1694.69217	High	High	0.0001019	7.786e-06	4.99
False	High	[R].KVELSESEEDKGGK.[M]	1xPhospho [S5(100)]	1.03478e-06	0.00011581	1	1	2	Q8IYB3	Q8IYB3 [459-472]	Q8IYB3 1xPhospho [S463(100)]	2	1614.72584	High	High	0.0001019	4.38e-07	3.52
False	High	[K].KVEEEQEADEEDVSEEEAESK.[E]	1xPhospho [S14(100)]	2.31935e-06	0.00011581	1	1	1	Q9H3N1	Q9H3N1 [234-254]	Q9H3N1 1xPhospho [S247(100)]	1	2517.9876	High	High	0.0001019	1.034e-06	3.73
False	High	[K].KTSGPLSPPTGPPGPAPAGPAVR.[L]	1xPhospho [T/S]	5.65276e-05	0.00011581	1	1	1	P49815	P49815 [658-680]		1	2189.11144	High	High	0.0001019	3.141e-05	3.23
False	High	[R].KTSLDVSNSAEPGFLAPGAR.[S]	1xPhospho [T/S]	1.3755e-05	0.00011581	1	1	1	Q8NEY1	Q8NEY1 [646-665]		1	2097.00122	High	High	0.0001019	6.899e-06	3.64
False	High	[R].KTSPASLDFPESQK.[S]	1xPhospho [S3(99.6)]	2.6644e-07	0.00011581	1	1	4	Q96JM3	Q96JM3 [457-470]	Q96JM3 1xPhospho [S459(99.6)]	1	1614.74109	High	High	0.0001019	1.031e-07	3.73
False	High	[R].KTSSDDESEEDEDDLLQR.[T]	1xPhospho [T/S]	6.54974e-06	0.00011581	1	1	1	Q9Y5J1	Q9Y5J1 [203-220]		1	2190.8558	High	High	0.0001019	3.126e-06	3.7
False	High	[R].KTSSDDESEEDEDDLLQR.[T]	2xPhospho [S4(99.4); S8(100)]	4.02044e-07	0.00011581	1	1	4	Q9Y5J1	Q9Y5J1 [203-220]	Q9Y5J1 2xPhospho [S206(99.4); S210(100)]	1	2270.82213	High	High	0.0001019	1.598e-07	4.3
False	High	[K].KTVEDEDQDSEEEKDNDSYIK.[E]	1xPhospho [S10(100)]	0.000111696	0.00011581	1	1	1	Q9Y5T5	Q9Y5T5 [406-426]	Q9Y5T5 1xPhospho [S415(100)]	2	2596.04579	High	High	0.0001019	6.608e-05	2.76
False	High	[R].KVVDYSQFQESDDADEDYGR.[D]	1xDehydrated [S11(100)]	5.82549e-06	0.00011581	1	1	1	Q9H1E3	Q9H1E3 [9-28]	Q9H1E3 1xDehydrated [S19(100)]	1	2347.99494	High	High	0.0001019	2.757e-06	2.65
False	High	[K].KTVFPGAVPVLPASPPPKDSLR.[S]	1xPhospho [S14(100)]	1.23974e-05	0.00011581	1	1	1	Q9UBC2	Q9UBC2 [216-237]	Q9UBC2 1xPhospho [S229(100)]	2	2353.26794	High	High	0.0001019	6.169e-06	3.98
False	High	[R].KTVTYEDPQAVGGLASALDNR.[K]	1xPhospho [Y5(98.9)]	1.87751e-08	0.00011581	1	1	1	Q6ZVM7	Q6ZVM7 [400-420]	Q6ZVM7 1xPhospho [Y404(98.9)]	1	2285.08093	High	High	0.0001019	6.115e-09	4.77
False	High	[R].KVDEGAGDSAAVASGGAQTLALAGSPAPSGHPK.[A]	1xPhospho [S25(100)]	9.80722e-07	0.00011581	1	1	1	Q9NZT2	Q9NZT2 [460-492]	Q9NZT2 1xPhospho [S484(100)]	1	3054.4528	High	High	0.0001019	4.133e-07	4.72
False	High	[R].KVDSPFGPGSPSKGFFSR.[G]	2xPhospho [S4(100); S10(100)]	0.000144726	0.00011581	1	1	2	Q9UGJ0	Q9UGJ0 [62-79]	Q9UGJ0 2xPhospho [S65(100); S71(100)]	2	2056.89293	High	High	0.0001019	8.796e-05	4.55
False	High	[K].KVEEDLKADEPSSEESDLEIDK.[E]	2xPhospho [S13(100); S16(100)]	6.91085e-07	0.00011581	1	1	2	P50502	P50502 [64-85]	P50502 2xPhospho [S76(100); S79(100)]	2	2665.10529	High	High	0.0001019	2.85e-07	4.86
False	High	[K].KVEEDLKADEPSSEESDLEIDK.[E]	3xPhospho [S12(100); S13(100); S16(100)]	8.22216e-07	0.00011581	1	1	1	P50502	P50502 [64-85]	P50502 3xPhospho [S75(100); S76(100); S79(100)]	2	2745.07162	High	High	0.0001019	3.429e-07	5.67
False	High	[R].KVEEEGSPGDPDHEASTQGR.[T]	1xPhospho [S7(100)]	3.74283e-07	0.00011581	1	1	2	Q9NZT2	Q9NZT2 [309-328]	Q9NZT2 1xPhospho [S315(100)]	1	2204.90917	High	High	0.0001019	1.48e-07	3.86
False	High	[R].KTVSLTPSPTTQVETPDLVDHDNTSPLFR.[T]	1xPhospho [T/S]	4.67479e-05	0.00011581	1	1	2	Q05209	Q05209 [564-592]		1	3275.58314	High	High	0.0001019	2.559e-05	3.38
False	High	[K].KTSFDQDSDVDIFPSDFPTEPPSLPR.[T]	1xPhospho [S8(100)]	1.24432e-10	0.00011581	1	1	6	Q02880	Q02880 [1574-1599]	Q02880 1xPhospho [S1581(100)]	1	3017.3452	High	High	0.0001019	2.928e-11	6.42
False	High	[R].KVVDYSQFQESDDADEDYGR.[D]		2.42842e-06	0.00011581	1	1	1	Q9H1E3	Q9H1E3 [9-28]		1	2366.0055	High	High	0.0001019	1.086e-06	3.44
False	High	[R].KVVDYSQFQESDDADEDYGRDSGPPTK.[K]	1xPhospho [S11(100)]	1.45814e-13	0.00011581	1	1	2	Q9H1E3	Q9H1E3 [9-35]	Q9H1E3 1xPhospho [S19(100)]	2	3128.30044	High	High	0.0001019	2.218e-14	8.06
False	High	[R].IADPEHDHTGFLTEYVATR.[W]	1xPhospho [T18(99.6)]; 1xDehydrated [T13(100)]	3.73398e-10	0.00011581	1	1	6	P27361	P27361 [190-208]	P27361 1xPhospho [T207(99.6)]; 1xDehydrated [T202(100)]	0	2233.99139	High	High	0.0001019	9.434e-11	4.37
False	High	[R].IADPEHDHTGFLTEYVATR.[W]	1xDehydrated [T13(100)]	2.06587e-05	0.00011581	1	1	1	P27361	P27361 [190-208]	P27361 1xDehydrated [T202(100)]	0	2154.02506	High	High	0.0001019	1.064e-05	3.07
False	High	[K].LADFGVAGQLTDTQIK.[R]	1xDehydrated [T13(100)]	2.87407e-06	0.00011581	2	3	2	O00506; Q9P289	O00506 [156-171]; Q9P289 [160-175]	O00506 1xDehydrated [T168(100)]; Q9P289 1xDehydrated [T172(100)]	0	1658.87481	High	High	0.0001019	1.301e-06	2.81
False	High	[K].LADFGVAGQLTDTMAK.[R]	1xOxidation [M14]; 1xDehydrated [T13(100)]	2.27312e-05	0.00011581	2	2	1	Q13043; Q13188	Q13043 [165-180]; Q13188 [162-177]	Q13043 1xDehydrated [T177(100)]; Q13188 1xDehydrated [T174(100)]	0	1635.80468	High	High	0.0001019	1.181e-05	2.82
False	High	[R].LADALQELR.[A]		0.000131168	0.00011581	1	1	1	P02545	P02545 [241-249]		0	1028.57348	High	High	0.0001019	7.886e-05	2.26
False	High	[K].LAAVTYNGVDNNKNKGQLTK.[S]	1xPhospho [T/Y]	0.000132849	0.00011581	1	1	1	Q16181	Q16181 [314-333]		2	2228.10709	High	High	0.0001019	8.01e-05	2.52
False	High	[R].LAAQLGAPTSPIPDSAIVNTR.[R]	1xPhospho [S10(100)]	8.21504e-06	0.00011581	1	1	3	Q9H8Y5	Q9H8Y5 [666-686]	Q9H8Y5 1xPhospho [S675(100)]	0	2172.10602	High	High	0.0001019	3.984e-06	3.01
False	High	[K].LAAPSVSHVSPR.[K]	1xPhospho [S10(100)]	6.53069e-05	0.00011581	1	1	3	Q8WXE1	Q8WXE1 [215-226]	Q8WXE1 1xPhospho [S224(100)]	0	1300.64093	High	High	0.0001019	3.675e-05	2.74
False	High	[K].IAAPELHKGDSDSEEDEPTK.[K]	2xPhospho [S11(100); S13(100)]	4.74686e-07	0.00011581	1	1	5	Q92733	Q92733 [147-166]	Q92733 2xPhospho [S157(100); S159(100)]	1	2327.93162	High	High	0.0001019	1.906e-07	4.13
False	High	[R].LAALKRPDDVPLSLSPSKR.[A]	1xPhospho [S15(100)]	1.14904e-06	0.00011581	1	1	2	Q9UFC0	Q9UFC0 [229-247]	Q9UFC0 1xPhospho [S243(100)]	2	2143.16348	High	High	0.0001019	4.893e-07	4.55
False	High	[R].LAALKDEPQTVPDVPSFGESPPLSPIDMDTQER.[I]	1xOxidation [M28]; 2xPhospho [S24(100); S/T]	1.77476e-07	0.00011581	1	1	2	P17535	P17535 [236-268]	P17535 2xPhospho [S259(100); S/T]	1	3755.6799	High	High	0.0001019	6.696e-08	4.18
False	High	[K].LAAGRPFNTYPR.[A]	1xDehydrated [T9(100)]	3.66262e-05	0.00011581	1	1	2	O96013	O96013 [199-210]	O96013 1xDehydrated [T207(100)]	0	1344.71713	High	High	0.0001019	1.968e-05	2.67
False	High	[K].LAAGHELQPLAIVDQRPSSR.[A]	1xPhospho [S18(99.2)]	9.52083e-05	0.00011581	1	1	1	P17302	P17302 [347-366]	P17302 1xPhospho [S364(99.2)]	0	2238.13906	High	High	0.0001019	5.542e-05	4.3
False	High	[K].LAADEDDDDDDEEDDDEDDDDDDFDDEEAEEKAPVKK.[S]		4.09415e-12	0.00011581	1	1	3	P06748	P06748 [158-194]		2	4246.55056	High	High	0.0001019	7.733e-13	6.1
False	High	[R].LAAAEETAVSPRKSPRPAGPQLFLPDPDPQR.[G]	2xPhospho [T7(98.6); S10(98.6)]	9.78458e-05	0.00011581	1	1	1	Q9BUH6	Q9BUH6 [139-169]	Q9BUH6 2xPhospho [T145(98.6); S148(98.6)]	2	3471.68216	High	High	0.0001019	5.706e-05	3.78
False	High	[R].LAAAEETAVSPR.[K]	1xPhospho [S10(100)]	4.73878e-06	0.00011581	1	1	2	Q9BUH6	Q9BUH6 [139-150]	Q9BUH6 1xPhospho [S148(100)]	0	1294.60387	High	High	0.0001019	2.212e-06	3.7
False	High	[K].KYVISDEEEEDDD.[-]	1xPhospho [S5(100)]	5.91826e-05	0.00011581	1	1	1	Q8WVC0	Q8WVC0 [654-666]	Q8WVC0 1xPhospho [S658(100)]	1	1665.60511	High	High	0.0001019	3.307e-05	3.16
False	High	[R].KVVDYSQFQESDDADEDYGRDSGPPTK.[K]	2xPhospho [S11(100); Y18(99.4)]	1.03007e-05	0.00011581	1	1	2	Q9H1E3	Q9H1E3 [9-35]	Q9H1E3 2xPhospho [S19(100); Y26(99.4)]	2	3208.26677	High	High	0.0001019	5.063e-06	2.88
False	High	[K].KVVEAVNSDSDSEFGIPK.[K]	1xPhospho [S8(100)]	5.57124e-05	0.00011581	1	1	2	Q02880	Q02880 [1515-1532]	Q02880 1xPhospho [S1522(100)]	1	2000.92124	High	High	0.0001019	3.096e-05	2.4
False	High	[K].KVVEAVNSDSDSEFGIPK.[K]	2xPhospho [S8(100); S10(100)]	4.38586e-08	0.00011581	1	1	4	Q02880	Q02880 [1515-1532]	Q02880 2xPhospho [S1522(100); S1524(100)]	1	2080.88757	High	High	0.0001019	1.511e-08	6.36
False	High	[K].KVVEAVNSDSDSEFGIPKK.[T]	1xPhospho [S8(99.1)]; 1xDehydrated [S10(99.1)]	0.000111944	0.00011581	1	1	1	Q02880	Q02880 [1515-1533]	Q02880 1xPhospho [S1522(99.1)]; 1xDehydrated [S1524(99.1)]	2	2111.00564	High	High	0.0001019	6.622e-05	2.05
False	High	[R].KVVGSMPTAGSAGSVPENLNLFPEPGSK.[S]	1xOxidation [M6]; 1xPhospho [S14(100)]	9.69136e-06	0.00011581	1	1	1	Q8WU79	Q8WU79 [227-254]	Q8WU79 1xPhospho [S240(100)]	1	2866.36925	High	High	0.0001019	4.749e-06	2.89
False	High	[K].KVVVSPTKK.[V]	1xPhospho [T7(99.8)]	0.000127033	0.00011581	1	1	6	P19338	P19338 [63-71]	P19338 1xPhospho [T69(99.8)]	2	1065.60677	High	High	0.0001019	7.619e-05	3.09
False	High	[R].KVVDYSQFQESDDADEDYGR.[D]	1xPhospho [S11(100)]	1.30893e-06	0.00011581	1	1	3	Q9H1E3	Q9H1E3 [9-28]	Q9H1E3 1xPhospho [S19(100)]	1	2445.97183	High	High	0.0001019	5.615e-07	4.37
False	High	[R].KVYEDSGIPLPAESPK.[K]	1xPhospho [S14(100)]	1.36855e-05	0.00011581	1	1	3	Q8IXM2	Q8IXM2 [83-98]	Q8IXM2 1xPhospho [S96(100)]	1	1809.86702	High	High	0.0001019	6.862e-06	2.86
False	High	[K].KYEQGFITDPVVLSPKDR.[V]	1xPhospho [S14(100)]	1.22169e-06	0.00011581	1	1	2	P12268	P12268 [109-126]	P12268 1xPhospho [S122(100)]	2	2172.07366	High	High	0.0001019	5.226e-07	3.65
False	High	[R].KYESDEDSLGSSGR.[V]	1xPhospho [S4(100)]	2.28457e-05	0.00011581	1	1	1	O00418	O00418 [467-480]	O00418 1xPhospho [S470(100)]	1	1609.63775	High	High	0.0001019	1.186e-05	2.76
False	High	[K].KYGGSVGSQPPPVAPEPGPVPSSPSQEPPTKR.[E]	1xPhospho [S23(100)]	1.81632e-10	0.00011581	1	1	4	Q04323	Q04323 [178-209]	Q04323 1xPhospho [S200(100)]	2	3291.60455	High	High	0.0001019	4.38e-11	6.72
False	High	[R].KYIEIDSDEEPR.[G]	1xPhospho [S7(100)]	3.12663e-06	0.00011581	1	1	2	Q9NVU7	Q9NVU7 [579-590]	Q9NVU7 1xPhospho [S585(100)]	1	1573.67816	High	High	0.0001019	1.42e-06	3.79
False	High	[R].KYIEIDSDEEPRGELLSLR.[D]	1xPhospho [S7(100)]	2.1945e-05	0.00011581	1	1	2	Q9NVU7	Q9NVU7 [579-597]	Q9NVU7 1xPhospho [S585(100)]	2	2342.12755	High	High	0.0001019	1.137e-05	4.2
False	High	[K].KYTLENKEEGSLSDTEADAVSGQLPDPTTNPSAGK.[D]	1xPhospho [S/T/Y]	4.03116e-08	0.00011581	1	1	1	Q8N1G4	Q8N1G4 [508-542]		2	3729.70148	High	High	0.0001019	1.381e-08	4.1
False	High	[K].KYEQGFITDPVVLSPK.[D]	1xPhospho [S14(100)]	3.98427e-06	0.00011581	1	1	2	P12268	P12268 [109-124]	P12268 1xPhospho [S122(100)]	1	1900.94561	High	High	0.0001019	1.84e-06	3.99
False	High	[K].LDQLDGSFDDPNTVVAK.[K]	1xPhospho [S7(100)]	4.88526e-05	0.00011581	1	1	2	Q9UJC3	Q9UJC3 [229-245]	Q9UJC3 1xPhospho [S235(100)]	0	1913.85283	High	High	0.0001019	2.688e-05	2.64
False	High	[R].KIVEPEVVGESDSEVEGDAWR.[M]	2xPhospho [S11(100); S13(100)]	1.52183e-06	0.00011581	1	1	4	P55081	P55081 [106-126]	P55081 2xPhospho [S116(100); S118(100)]	1	2490.04732	High	High	0.0001019	6.596e-07	4.75
False	High	[K].KITSSSAIYDNPNLIKPIPVKPSENQQQR.[I]	1xPhospho [Y9(100)]	2.11712e-08	0.00011581	1	1	1	Q8IZD4	Q8IZD4 [183-211]	Q8IZD4 1xPhospho [Y191(100)]	1	3345.72025	High	High	0.0001019	6.956e-09	5.07
False	High	[R].KASPEPPDSAEGALKLGEEQQR.[Q]	1xPhospho [S3(100)]	6.434e-06	0.00011581	1	1	1	Q9H1B7	Q9H1B7 [545-566]	Q9H1B7 1xPhospho [S547(100)]	2	2417.13442	High	High	0.0001019	3.07e-06	2.72
False	High	[R].KASPEPPDSAEGALK.[L]	1xPhospho [S3(100)]	6.10649e-05	0.00011581	1	1	2	Q9H1B7	Q9H1B7 [545-559]	Q9H1B7 1xPhospho [S547(100)]	1	1576.72544	High	High	0.0001019	3.416e-05	3.05
False	High	[R].KASPEPEGEAAGK.[M]	1xPhospho [S3(100)]	1.12901e-07	0.00011581	1	1	2	Q8IU81	Q8IU81 [382-394]	Q8IU81 1xPhospho [S384(100)]	1	1350.5937	High	High	0.0001019	4.134e-08	4.28
False	High	[K].KASPEAASTPRDPIDVDLPEEAER.[V]	2xPhospho [S3(100); S/T]	0.000144428	0.00011581	1	1	1	P29590	P29590 [401-424]	P29590 2xPhospho [S403(100); S/T]	2	2753.20668	High	High	0.0001019	8.79e-05	3.66
False	High	[K].KASPEAASTPRDPIDVDLPEEAER.[V]	1xPhospho [S3(100)]	3.85938e-07	0.00011581	1	1	1	P29590	P29590 [401-424]	P29590 1xPhospho [S403(100)]	2	2673.24035	High	High	0.0001019	1.529e-07	4.29
False	High	[R].KASLSVAGPGKPQEEDQPLPAR.[R]	1xPhospho [S3(100)]	2.78981e-07	0.00011581	1	1	2	P51957	P51957 [637-658]	P51957 1xPhospho [S639(100)]	1	2355.17042	High	High	0.0001019	1.084e-07	4.65
False	High	[R].KASGSENEGDYNPGRK.[T]	2xPhospho [S3(100); S5(100)]	8.799e-06	0.00011581	1	1	1	Q02880	Q02880 [1548-1563]	Q02880 2xPhospho [S1550(100); S1552(100)]	2	1868.72118	High	High	0.0001019	4.281e-06	4.07
False	High	[R].KASGSENEGDYNPGR.[K]	1xPhospho [S/Y]	9.19952e-05	0.00011581	1	1	2	Q02880	Q02880 [1548-1562]		1	1660.65988	High	High	0.0001019	5.339e-05	3.03
False	High	[R].KASGPPVSELITK.[A]	1xPhospho [S3(100)]	3.08244e-08	0.00011581	3	3	7	P16402; P10412; P16403	P16402 [35-47]; P10412 [34-46]; P16403 [34-46]	P16402 1xPhospho [S37(100)]; P10412 1xPhospho [S36(100)]; P16403 1xPhospho [S36(100)]	1	1406.72907	High	High	0.0001019	1.038e-08	5.69
False	High	[R].KASENVEYTLR.[S]	1xPhospho [S3(100)]	0.000158199	0.00011581	1	1	1	Q96QE2	Q96QE2 [4-14]	Q96QE2 1xPhospho [S6(100)]	1	1389.64099	High	High	0.0001019	9.733e-05	2.62
False	High	[R].KASEEIEDFR.[L]	1xPhospho [S3(100)]	2.51324e-05	0.00011581	1	1	1	Q96FT9	Q96FT9 [76-85]	Q96FT9 1xPhospho [S78(100)]	1	1303.55659	High	High	0.0001019	1.315e-05	3.69
False	High	[K].KAQEAEAQSEDDDEDTEEEQGEEKEK.[G]	1xPhospho [S/T]; 1xDehydrated [S/T]	6.22444e-06	0.00011581	1	1	2	Q5C9Z4	Q5C9Z4 [272-297]		2	3058.18044	High	High	0.0001019	2.962e-06	3.06
False	High	[R].KAPWIPPNPTSPPASPK.[C]	2xPhospho [S11(100); S15(100)]	1.2366e-05	0.00011581	1	1	3	Q2KHM9	Q2KHM9 [554-570]	Q2KHM9 2xPhospho [S564(100); S568(100)]	1	1944.90204	High	High	0.0001019	6.157e-06	3.91
False	High	[R].KAPLNIPGTPVLEDFPQNDDEKER.[L]	1xPhospho [T9(100)]	7.67663e-11	0.00011581	1	1	4	Q15003	Q15003 [41-64]	Q15003 1xPhospho [T49(100)]	2	2802.33458	High	High	0.0001019	1.754e-11	5.55
False	High	[K].KASSEGGTAAGAGLDSLHK.[N]	1xPhospho [S/T]	2.74352e-05	0.00011581	1	1	1	O15143	O15143 [308-326]		1	1836.84875	High	High	0.0001019	1.445e-05	3.68
False	High	[K].KAPEPEEEIEEVEESEDEGEDPALDSLSQAIAFQQAK.[I]	1xPhospho [S]	2.30186e-05	0.00011581	1	1	1	Q8TBF4	Q8TBF4 [141-177]		1	4166.83367	High	High	0.0001019	1.197e-05	2.24
False	High	[K].KAPAGQEEPGTPPSSPLSAEQLDR.[I]	1xPhospho [T11(100)]	4.08299e-08	0.00011581	1	1	4	P13051	P13051 [50-73]	P13051 1xPhospho [T60(100)]	1	2542.1821	High	High	0.0001019	1.402e-08	4.64
False	High	[R].KALVVPEPEPDSDSNQER.[K]	2xPhospho [S12(100); S14(100)]	5.35914e-05	0.00011581	1	1	3	Q5VTR2	Q5VTR2 [125-142]	Q5VTR2 2xPhospho [S136(100); S138(100)]	1	2169.9101	High	High	0.0001019	2.966e-05	4.07
False	High	[R].KALVVPEPEPDSDSNQER.[K]	1xPhospho [S14(100)]	2.62172e-06	0.00011581	1	1	3	Q5VTR2	Q5VTR2 [125-142]	Q5VTR2 1xPhospho [S138(100)]	1	2089.94377	High	High	0.0001019	1.179e-06	3.89
False	High	[R].KALDSNSLENDDLSAPGREPGHFNPESR.[E]	1xPhospho [S]	3.48488e-09	0.00011581	1	1	2	Q32MZ4	Q32MZ4 [762-789]		2	3132.40182	High	High	0.0001019	1.018e-09	6.83
False	High	[K].KALAAAGYDVEKNNSR.[I]		6.50174e-11	0.00011581	4	5	2	P16402; P10412; P16403; Q02539	P16402 [65-80]; P10412 [64-79]; P16403 [64-79]; Q02539 [67-82]		2	1706.88202	High	High	0.0001019	1.468e-11	4.83
False	High	[K].KAGLSEEDDSLVDVYYR.[E]	1xPhospho [S10(100)]	3.84854e-05	0.00011581	1	1	1	Q14690	Q14690 [1489-1505]	Q14690 1xPhospho [S1498(100)]	1	2038.90051	High	High	0.0001019	2.076e-05	3.66
False	High	[K].KAESPVKEEAVAEVVTITK.[S]	1xPhospho [S4(100)]	2.18324e-10	0.00011581	1	1	4	P07197	P07197 [733-751]	P07197 1xPhospho [S736(100)]	2	2108.08864	High	High	0.0001019	5.328e-11	6.72
False	High	[R].KAERTSPSSPAPLPHQEATPR.[A]	2xPhospho [T/S]	3.52013e-05	0.00011581	1	1	2	P04920	P04920 [165-185]		2	2417.10103	High	High	0.0001019	1.889e-05	2.37
False	High	[K].KAEQGSEEEGEGEEEEEEGGESKADDPYAHLSK.[K]	1xPhospho [S6(100)]	2.29793e-12	0.00011581	1	1	1	Q8NE71	Q8NE71 [223-255]	Q8NE71 1xPhospho [S228(100)]	2	3659.46645	High	High	0.0001019	4.179e-13	9.42
False	High	[K].KAEQGSEEEGEGEEEEEEGGESK.[A]	1xPhospho [S6(100)]	1.22482e-06	0.00011581	1	1	1	Q8NE71	Q8NE71 [223-245]	Q8NE71 1xPhospho [S228(100)]	1	2561.95228	High	High	0.0001019	5.232e-07	3.44
False	High	[K].KAEPSEVDMNSPK.[S]	1xOxidation [M9]; 1xPhospho [S11(100)]	0.000126489	0.00011581	1	1	4	Q9NR30	Q9NR30 [61-73]	Q9NR30 1xPhospho [S71(100)]	1	1527.63967	High	High	0.0001019	7.583e-05	2.65
False	High	[K].KAEPSEVDMNSPK.[S]	1xPhospho [S11(100)]	6.99805e-06	0.00011581	1	1	2	Q9NR30	Q9NR30 [61-73]	Q9NR30 1xPhospho [S71(100)]	1	1511.64475	High	High	0.0001019	3.355e-06	3.87
False	High	[K].KAEGEPQEESPLKSK.[S]	1xPhospho [S10(100)]	2.34915e-06	0.00011581	1	1	5	Q9NYF8	Q9NYF8 [168-182]	Q9NYF8 1xPhospho [S177(100)]	2	1736.81024	High	High	0.0001019	1.048e-06	5.23
False	High	[K].KAEGEPQEESPLK.[S]	1xPhospho [S10(100)]	2.86934e-07	0.00011581	1	1	3	Q9NYF8	Q9NYF8 [168-180]	Q9NYF8 1xPhospho [S177(100)]	1	1521.68325	High	High	0.0001019	1.117e-07	4.43
False	High	[K].KAPAGQEEPGTPPSSPLSAEQLDR.[I]	2xPhospho [T11(100); S15(100)]	6.77219e-08	0.00011581	1	1	4	P13051	P13051 [50-73]	P13051 2xPhospho [T60(100); S64(100)]	1	2622.14843	High	High	0.0001019	2.402e-08	5.3
False	High	[R].KASSPSPLTIGTPESQR.[K]	1xPhospho [S4(100)]	2.02466e-05	0.00011581	1	1	3	Q9NPI6	Q9NPI6 [520-536]	Q9NPI6 1xPhospho [S523(100)]	1	1835.88988	High	High	0.0001019	1.042e-05	2.66
False	High	[R].KASSPSPLTIGTPESQRKPSIILSK.[S]	1xPhospho [S/T]	3.46808e-05	0.00011581	1	1	1	Q9NPI6	Q9NPI6 [520-544]		2	2702.44882	High	High	0.0001019	1.857e-05	3.86
False	High	[R].KASSRLENLGIPEEELLR.[Q]	1xPhospho [S]	1.17543e-05	0.00011581	1	1	1	Q01658	Q01658 [103-120]		2	2134.09037	High	High	0.0001019	5.841e-06	3.91
False	High	[K].KEESEESDDDMGFGLFD.[-]	1xOxidation [M11]; 2xPhospho [S4(100); S7(100)]	4.29017e-06	0.00011581	2	2	4	P05386; P05387	P05386 [98-114]; P05387 [99-115]	P05386 2xPhospho [S101(100); S104(100)]; P05387 2xPhospho [S102(100); S105(100)]	1	2125.68689	High	High	0.0001019	1.992e-06	4.66
False	High	[K].KEESEESDDDMGFGLFD.[-]	1xOxidation [M11]; 1xPhospho [S4(100)]	1.19044e-05	0.00011581	2	2	5	P05386; P05387	P05386 [98-114]; P05387 [99-115]	P05386 1xPhospho [S101(100)]; P05387 1xPhospho [S102(100)]	1	2045.72055	High	High	0.0001019	5.91e-06	4.39
False	High	[K].KEESEESDDDMGFGLFD.[-]	1xOxidation [M11]; 1xPhospho [S4(99.6)]; 1xDehydrated [S7(99.6)]	5.93032e-06	0.00011581	2	2	1	P05386; P05387	P05386 [98-114]; P05387 [99-115]	P05386 1xPhospho [S101(99.6)]; 1xDehydrated [S104(99.6)]; P05387 1xPhospho [S102(99.6)]; 1xDehydrated [S105(99.6)]	1	2027.70999	High	High	0.0001019	2.812e-06	3.24
False	High	[K].KEEPSQNDISPK.[T]	1xPhospho [S10(100)]	1.60979e-06	0.00011581	1	1	5	Q9NR30	Q9NR30 [80-91]	Q9NR30 1xPhospho [S89(100)]	1	1451.64138	High	High	0.0001019	7.016e-07	4.37
False	High	[K].KEELGASSPSYGPPNLGFVDSPSSGTHLGGLELK.[T]	1xPhospho [S/Y/T]	1.26617e-06	0.00011581	1	1	1	O14686	O14686 [2289-2322]		1	3507.66793	High	High	0.0001019	5.422e-07	3.67
False	High	[K].KEEENADSDDEGELQDLLSQDWR.[V]	1xPhospho [S8(100)]	5.45099e-05	0.00011581	1	1	1	Q96NB3	Q96NB3 [344-366]	Q96NB3 1xPhospho [S351(100)]	1	2801.14215	High	High	0.0001019	3.02e-05	2.18
False	High	[K].KEEADYSAFGTDTLIK.[K]	1xPhospho [Y6(99.5)]	2.92886e-08	0.00011581	1	1	2	Q9BYG5	Q9BYG5 [96-111]	Q9BYG5 1xPhospho [Y101(99.5)]	1	1867.83612	High	High	0.0001019	9.827e-09	3.38
False	High	[K].KEDSDEEEDDDSEEDEEDDEDEDEDEDEIEPAAMK.[A]	1xOxidation [M34]; 2xPhospho [S4(100); S12(100)]	1.15788e-06	0.00011581	1	1	1	P19338	P19338 [142-176]	P19338 2xPhospho [S145(100); S153(100)]	1	4295.37056	High	High	0.0001019	4.939e-07	2.77
False	High	[K].KEDALLYQSK.[G]	1xPhospho [Y7(100)]	1.69416e-06	0.00011581	1	1	1	P50402	P50402 [79-88]	P50402 1xPhospho [Y85(100)]	1	1274.60281	High	High	0.0001019	7.394e-07	3.24
False	High	[R].KDYLEEPEKTQWNNVENLNR.[F]	1xPhospho [Y3(100)]	5.69341e-06	0.00011581	1	1	2	Q9NQS3	Q9NQS3 [484-503]	Q9NQS3 1xPhospho [Y486(100)]	2	2599.18244	High	High	0.0001019	2.694e-06	2.85
False	High	[R].KDYDTLSK.[C]	1xPhospho [Y3(100)]	9.01116e-05	0.00011581	1	1	1	Q9UHR4	Q9UHR4 [272-279]	Q9UHR4 1xPhospho [Y274(100)]	1	1049.45508	High	High	0.0001019	5.215e-05	2.7
False	High	[R].KDSSSVVEWTQAPK.[E]	1xPhospho [S3(100)]	1.25372e-07	0.00011581	1	1	3	Q8TC07	Q8TC07 [68-81]	Q8TC07 1xPhospho [S70(100)]	1	1641.75199	High	High	0.0001019	4.626e-08	4.56
False	High	[K].KDSNELSDSAGEEDSADLKR.[A]	2xPhospho [S7(100); S9(100)]	3.65842e-10	0.00011581	1	1	4	Q9Y6X9	Q9Y6X9 [771-790]	Q9Y6X9 2xPhospho [S777(100); S779(100)]	2	2325.91195	High	High	0.0001019	9.245e-11	7.44
False	High	[K].KDSNELSDSAGEEDSADLKR.[A]	1xPhospho [S7(100)]	6.08326e-09	0.00011581	1	1	1	Q9Y6X9	Q9Y6X9 [771-790]	Q9Y6X9 1xPhospho [S777(100)]	2	2245.94562	High	High	0.0001019	1.843e-09	5.41
False	High	[R].KDSIPQVLLPEEEKLIIEETR.[S]	1xPhospho [S3(100)]	3.17488e-06	0.00011581	1	1	1	Q15052	Q15052 [682-702]	Q15052 1xPhospho [S684(100)]	2	2559.33173	High	High	0.0001019	1.446e-06	3.24
False	High	[R].KDSIPQVLLPEEEK.[L]	1xPhospho [S3(100)]	5.34614e-05	0.00011581	1	1	2	Q15052	Q15052 [682-695]	Q15052 1xPhospho [S684(100)]	1	1704.84556	High	High	0.0001019	2.959e-05	2.86
False	High	[R].KDSLESDSSTAIIPHELIR.[T]	1xPhospho [S3(100)]	7.90744e-06	0.00011581	1	1	1	Q9UMX1	Q9UMX1 [344-362]	Q9UMX1 1xPhospho [S346(100)]	1	2191.06422	High	High	0.0001019	3.825e-06	2.56
False	High	[R].KASVVDPSTESSPAPQEGSEQPASPASPLSSR.[Q]	1xPhospho [S27(100)]	0.000124598	0.00011581	1	1	1	Q66K14	Q66K14 [409-440]	Q66K14 1xPhospho [S435(100)]	1	3260.49545	High	High	0.0001019	7.449e-05	2.47
False	High	[R].KASVVDPSTESSPAPQEGSEQPASPASPLSSR.[Q]	2xPhospho [S24(100); S27(100)]	4.40782e-07	0.00011581	1	1	3	Q66K14	Q66K14 [409-440]	Q66K14 2xPhospho [S432(100); S435(100)]	1	3340.46178	High	High	0.0001019	1.764e-07	5.43
False	High	[K].KAVAEEDNGSIGEETDSSPGR.[K]	1xPhospho [S10(100)]	3.11619e-05	0.00011581	1	1	2	Q13586	Q13586 [651-671]	Q13586 1xPhospho [S660(100)]	1	2227.93506	High	High	0.0001019	1.658e-05	4.05
False	High	[K].KAVAEEDNGSIGEETDSSPGRK.[K]	1xPhospho [S/T]	0.000104469	0.00011581	1	1	2	Q13586	Q13586 [651-672]		2	2356.03002	High	High	0.0001019	6.138e-05	2.14
False	High	[K].KAVPKEDIYSGGGGGGSR.[S]	1xPhospho [Y9(99.3)]	4.42917e-05	0.00011581	1	1	1	Q13151	Q13151 [172-189]	Q13151 1xPhospho [Y180(99.3)]	2	1814.84327	High	High	0.0001019	2.417e-05	3.09
False	High	[R].KAVPMAPAPASPGSSNDSSAR.[S]	1xPhospho [S11(100)]	2.5059e-07	0.00011581	1	1	1	Q66K74	Q66K74 [749-769]	Q66K74 1xPhospho [S759(100)]	1	2077.93724	High	High	0.0001019	9.673e-08	5.42
False	High	[R].KAEDSDSEPEPEDNVR.[L]	2xPhospho [S5(100); S7(100)]	9.06258e-08	0.00011581	1	1	6	Q9H0D6	Q9H0D6 [495-510]	Q9H0D6 2xPhospho [S499(100); S501(100)]	1	1976.71582	High	High	0.0001019	3.269e-08	5.8
False	High	[K].KAVSPLLLTTTNSSEGLSMGNYIGLINR.[I]	1xOxidation [M19]; 1xPhospho [S4(100)]	0.000143241	0.00011581	1	1	1	P19525	P19525 [80-107]	P19525 1xPhospho [S83(100)]	1	3045.53263	High	High	0.0001019	8.705e-05	2.17
False	High	[K].KDDEENYLDLFSHK.[N]	1xPhospho [Y7(100)]	3.71747e-05	0.00011581	1	1	1	Q07666	Q07666 [139-152]	Q07666 1xPhospho [Y145(100)]	1	1832.77385	High	High	0.0001019	2.003e-05	2.98
False	High	[R].KDDSDDDGGGWITPSNIK.[Q]	1xPhospho [S4(100)]	4.04572e-06	0.00011581	1	1	3	Q9ULX3	Q9ULX3 [198-215]	Q9ULX3 1xPhospho [S201(100)]	1	1999.82807	High	High	0.0001019	1.87e-06	3.09
False	High	[R].KDEELDPMDPSSYSDAPR.[G]	1xPhospho [Y13(97.9)]	5.6391e-05	0.00011581	1	1	1	O60828	O60828 [197-214]	O60828 1xPhospho [Y209(97.9)]	1	2131.85257	High	High	0.0001019	3.137e-05	2.84
False	High	[R].KDGSSPPLLEK.[Q]	1xPhospho [S5(99.7)]	9.84025e-06	0.00011581	1	1	3	Q6W2J9	Q6W2J9 [419-429]	Q6W2J9 1xPhospho [S423(99.7)]	1	1250.60281	High	High	0.0001019	4.822e-06	3.58
False	High	[R].KDIEVLSEDTDYEEDEVTK.[K]	1xPhospho [S/T/Y]; 1xDehydrated [S/T]	9.96375e-05	0.00011581	1	1	1	Q4LE39	Q4LE39 [784-802]		1	2318.97994	High	High	0.0001019	5.831e-05	2.28
False	High	[R].KDIEVLSEDTDYEEDEVTKK.[R]	1xPhospho [S/T/Y]; 1xDehydrated [S/T]	1.19392e-06	0.00011581	1	1	1	Q4LE39	Q4LE39 [784-803]		2	2447.0749	High	High	0.0001019	5.091e-07	3.76
False	High	[R].KAVVLPGGTATSPK.[M]	1xPhospho [S12(99)]	1.73154e-05	0.00011581	1	1	3	Q8N1G0	Q8N1G0 [422-435]	Q8N1G0 1xPhospho [S433(99)]	1	1405.74506	High	High	0.0001019	8.819e-06	3.26
False	High	[R].KAEDSDSEPEPEDNVR.[L]	1xPhospho [S5(100)]	2.92861e-07	0.00011581	1	1	2	Q9H0D6	Q9H0D6 [495-510]	Q9H0D6 1xPhospho [S499(100)]	1	1896.74949	High	High	0.0001019	1.141e-07	3.37
False	High	[K].KAEAGAGSATEFQFR.[G]	1xPhospho [S8(100)]	7.05357e-07	0.00011581	1	2	2	P46783	P46783 [139-153]	P46783 1xPhospho [S146(100)]	1	1649.73193	High	High	0.0001019	2.91e-07	5.0
False	High	[R].KADTTTPTPTAILAPGSPASPPGSLEPK.[A]	2xPhospho [S17(100); S20(99)]	1.17625e-09	0.00011581	1	1	4	P25440	P25440 [282-309]	P25440 2xPhospho [S298(100); S301(99)]	1	2862.35736	High	High	0.0001019	3.205e-10	6.6
False	High	[R].HSRSPFEDSR.[G]	1xPhospho [S4(100)]	1.32757e-05	0.00011581	1	1	1	O14654	O14654 [732-741]	O14654 1xPhospho [S735(100)]	1	1297.5321	High	High	0.0001019	6.638e-06	3.49
False	High	[R].HSQQLFPDGSPGDQWVK.[H]	1xPhospho [S10(100)]	0.000158829	0.00011581	1	1	1	Q8IU60	Q8IU60 [275-291]	Q8IU60 1xPhospho [S284(100)]	0	2005.88038	High	High	0.0001019	9.771e-05	3.03
False	High	[K].HSQPSPEPHSPTEPPAWGSSIVK.[V]	2xPhospho [S5(99.5); S10(100)]	1.53369e-05	0.00011581	1	1	3	Q5VZ89	Q5VZ89 [964-986]	Q5VZ89 2xPhospho [S968(99.5); S973(100)]	0	2612.12182	High	High	0.0001019	7.749e-06	3.17
False	High	[R].HSPIAPSSPSPQVLAQK.[Y]	1xPhospho [S8(100)]	4.73878e-06	0.00011581	1	1	4	Q9NQS7	Q9NQS7 [305-321]	Q9NQS7 1xPhospho [S312(100)]	0	1823.90514	High	High	0.0001019	2.213e-06	3.36
False	High	[R].HSPAPPPDPGFPAPSPPPADSPSEGFSLK.[A]	1xPhospho [S15(100)]	4.35632e-06	0.00011581	1	1	3	Q6ZSZ5	Q6ZSZ5 [1298-1326]	Q6ZSZ5 1xPhospho [S1312(100)]	0	2960.35023	High	High	0.0001019	2.025e-06	3.82
False	High	[K].HSLPSGLGLSETQITSHGFDNTK.[E]	1xPhospho [S5(99.7)]	7.97661e-11	0.00011581	1	1	1	P53367	P53367 [35-57]	P53367 1xPhospho [S39(99.7)]	0	2506.16097	High	High	0.0001019	1.825e-11	5.01
False	High	[K].HSLDSDEEEDDDDGGSSK.[Y]	1xPhospho [S5(100)]	3.21959e-10	0.00011581	1	1	2	O95400	O95400 [45-62]	O95400 1xPhospho [S49(100)]	0	2016.68259	High	High	0.0001019	8.077e-11	4.69
False	High	[K].HSGPNSADSANDGFVR.[L]	1xPhospho [S6(100)]	3.5114e-05	0.00011581	1	1	2	P52597	P52597 [99-114]	P52597 1xPhospho [S104(100)]	0	1710.68677	High	High	0.0001019	1.882e-05	3.54
False	High	[R].HSGGFLSSPADFSQENKAPFEAVKR.[F]	1xPhospho [S]	7.21723e-05	0.00011581	1	1	1	Q7LBC6	Q7LBC6 [772-796]		2	2786.29338	High	High	0.0001019	4.093e-05	3.19
False	High	[R].HSGGFLSSPADFSQENKAPFEAVK.[R]	1xPhospho [S8(98.9)]	0.000122727	0.00011581	1	1	1	Q7LBC6	Q7LBC6 [772-795]	Q7LBC6 1xPhospho [S779(98.9)]	1	2630.19227	High	High	0.0001019	7.331e-05	2.73
False	High	[R].HSGGFLSSPADFSQENK.[A]	1xPhospho [S]	0.00014682	0.00011581	1	1	1	Q7LBC6	Q7LBC6 [772-788]		0	1887.7909	High	High	0.0001019	8.948e-05	2.88
False	High	[R].HSASSPKAPDPEGLARPVSPDSPEIISELQQYADVAAAR.[E]	3xPhospho [S19(99); S22(99); S/Y]	2.69639e-06	0.00011581	1	1	1	Q9Y4B4	Q9Y4B4 [1151-1189]	Q9Y4B4 3xPhospho [S1169(99); S1172(99); S/Y]	1	4296.92512	High	High	0.0001019	1.214e-06	2.99
False	High	[R].HRVSSQAEDTSSSFDNLFIDR.[L]	1xPhospho [S/T]	1.01191e-05	0.00011581	1	1	1	P0CAP2	P0CAP2 [175-195]		1	2491.08854	High	High	0.0001019	4.967e-06	3.25
False	High	[R].HRPSPPATPPPKTR.[H]	2xPhospho [S4(100); T8(100)]	2.97195e-05	0.00011581	1	1	6	Q8IYB3	Q8IYB3 [399-412]	Q8IYB3 2xPhospho [S402(100); T406(100)]	1	1698.78768	High	High	0.0001019	1.575e-05	4.07
False	High	[R].HRPSPPATPPPK.[T]	2xPhospho [S4(100); T8(100)]	6.98184e-07	0.00011581	1	1	26	Q8IYB3	Q8IYB3 [399-410]	Q8IYB3 2xPhospho [S402(100); T406(100)]	0	1441.63889	High	High	0.0001019	2.877e-07	5.38
False	High	[K].HRPSEADEEELAR.[R]	1xPhospho [S4(100)]	5.29815e-07	0.00011581	1	1	3	O14617	O14617 [655-667]	O14617 1xPhospho [S658(100)]	0	1618.6857	High	High	0.0001019	2.143e-07	5.77
False	High	[R].HRLDLGEDYPSGK.[K]	1xPhospho [Y9(100)]	7.61549e-07	0.00011581	1	1	1	O43143	O43143 [5-17]	O43143 1xPhospho [Y13(100)]	1	1566.69481	High	High	0.0001019	3.155e-07	3.03
False	High	[K].HLSTPSSVSPEPQDSAK.[L]	1xPhospho [S9(100)]	8.87918e-08	0.00011581	1	1	2	Q9NZN5	Q9NZN5 [629-645]	Q9NZN5 1xPhospho [S637(100)]	0	1846.82186	High	High	0.0001019	3.201e-08	6.08
False	High	[K].HNDIVDSDSDAEDRGTLSAELTAAHFGGGGGLLHK.[K]	2xPhospho [S7(99.4); S9(99.4)]	1.73154e-05	0.00011581	1	1	3	P78316	P78316 [140-174]	P78316 2xPhospho [S146(99.4); S148(99.4)]	1	3722.61197	High	High	0.0001019	8.814e-06	3.92
False	High	[K].HNDIVDSDSDAEDRGTLSAELTAAHFGGGGGLLHKK.[T]	2xPhospho [S7(98); S9(98)]	7.84731e-06	0.00011581	1	1	3	P78316	P78316 [140-175]	P78316 2xPhospho [S146(98); S148(98)]	2	3850.70693	High	High	0.0001019	3.79e-06	5.84
False	High	[R].HNGSLSPGLEAR.[D]	1xPhospho [S6(100)]	4.10812e-06	0.00011581	1	1	2	Q9C0C2	Q9C0C2 [1380-1391]	Q9C0C2 1xPhospho [S1385(100)]	0	1317.5947	High	High	0.0001019	1.901e-06	4.0
False	High	[R].HNSSDGFFNNGPLR.[T]	1xPhospho [S]	0.000118272	0.00011581	1	1	1	Q9HC44	Q9HC44 [47-60]		0	1641.68056	High	High	0.0001019	7.027e-05	3.3
False	High	[R].HPEPVPEEGSEDELPPQVHKV.[-]	1xPhospho [S10(100)]	1.12006e-06	0.00011581	1	1	2	Q7Z3C6	Q7Z3C6 [819-839]	Q7Z3C6 1xPhospho [S828(100)]	1	2429.10206	High	High	0.0001019	4.755e-07	4.28
False	High	[R].HSSDINHLVTQGRESPEGSYTDDANQEVR.[G]	1xPhospho [S15(99.3)]	3.65324e-06	0.00011581	1	1	1	Q5T0N5	Q5T0N5 [487-515]	Q5T0N5 1xPhospho [S501(99.3)]	1	3321.44039	High	High	0.0001019	1.676e-06	3.95
False	High	[R].HQASDSENEELPKPR.[I]	2xPhospho [S4(100); S6(100)]	7.93487e-08	0.00011581	1	1	2	Q96ST2	Q96ST2 [232-246]; [258-272]	Q96ST2 2xPhospho [S235(100); S237(100)]; 2xPhospho [S261(100); S263(100)]	0	1896.75248	High	High	0.0001019	2.84e-08	5.41
False	High	[R].HQNSLPELEAAEAGAPGSGPVDLFR.[E]	1xPhospho [S4(100)]	8.48e-08	0.00011581	1	1	1	Q96BZ8	Q96BZ8 [56-80]	Q96BZ8 1xPhospho [S59(100)]	0	2642.22464	High	High	0.0001019	3.047e-08	3.74
False	High	[R].HQPSTPDPFLKPR.[C]	1xPhospho [S/T]	1.24289e-05	0.00011581	1	1	2	O14686	O14686 [2236-2248]		0	1599.76792	High	High	0.0001019	6.191e-06	3.04
False	High	[R].HQQQLLASPGSSTVDNK.[M]	1xPhospho [S8(100)]	2.01449e-05	0.00011581	1	1	1	Q9C0E2	Q9C0E2 [514-530]	Q9C0E2 1xPhospho [S521(100)]	0	1889.8753	High	High	0.0001019	1.038e-05	3.76
False	High	[R].HRDGGEALVSPDGTVTEAPR.[T]	1xPhospho [S10(100)]	3.85938e-07	0.00011581	1	1	1	Q96HN2	Q96HN2 [98-117]	Q96HN2 1xPhospho [S107(100)]	1	2143.9768	High	High	0.0001019	1.53e-07	4.67
False	High	[R].HRGQAAQPEPSTGFTATPPAPDSPQEPLVLR.[L]	1xPhospho [S23(100)]	1.08099e-05	0.00011581	1	1	1	Q9BVT8	Q9BVT8 [76-106]	Q9BVT8 1xPhospho [S98(100)]	1	3332.60594	High	High	0.0001019	5.332e-06	3.59
False	High	[R].HRHSPTGPPGFPR.[D]	1xPhospho [S4(100)]	5.19238e-05	0.00011581	1	1	3	P98175	P98175 [86-98]	P98175 1xPhospho [S89(100)]	1	1522.70632	High	High	0.0001019	2.868e-05	3.78
False	High	[R].HQEGEIFDTEKEKYEITEQR.[K]		7.43893e-06	0.00011581	1	1	1	Q02878	Q02878 [227-246]		2	2509.18414	High	High	0.0001019	3.579e-06	3.04
False	High	[K].KEGPVASPPFMDLEQAVLPAVIPK.[K]	1xOxidation [M11]; 1xPhospho [S7(100)]	0.000131727	0.00011581	1	1	3	Q9H4A3	Q9H4A3 [1972-1995]	Q9H4A3 1xPhospho [S1978(100)]	1	2629.3347	High	High	0.0001019	7.924e-05	2.41
False	High	[R].HSSETFSSTTTVTPVSPSFAHNPK.[R]	2xPhospho [S16(99.2); S/T]	2.96454e-05	0.00011581	1	1	1	Q9Y4H2	Q9Y4H2 [1147-1170]	Q9Y4H2 2xPhospho [S1162(99.2); S/T]	0	2706.14843	High	High	0.0001019	1.57e-05	2.67
False	High	[R].HSSISPVRLPLNSSLGAELSR.[K]	2xPhospho [S3(100); S5(100)]	1.28617e-07	0.00011581	1	1	2	Q9NYV4	Q9NYV4 [381-401]	Q9NYV4 2xPhospho [S383(100); S385(100)]	1	2380.14217	High	High	0.0001019	4.749e-08	5.13
False	High	[R].KADTTTPTPTAILAPGSPASPPGSLEPK.[A]	1xPhospho [S20(100)]	4.83253e-07	0.00011581	1	1	3	P25440	P25440 [282-309]	P25440 1xPhospho [S301(100)]	1	2782.39103	High	High	0.0001019	1.948e-07	4.7
False	High	[R].KADSDSEDKGEESKPK.[K]	1xPhospho [S4(100)]	2.32114e-08	0.00011581	1	1	3	P83916	P83916 [86-101]	P83916 1xPhospho [S89(100)]	2	1829.78006	High	High	0.0001019	7.678e-09	5.72
False	High	[R].KADGEDAGAESNEEAPGEPSAGSSEEAPGEPSAGSSEEAPGER.[S]	1xPhospho [S11(100)]	1.89184e-07	0.00011581	1	1	1	Q8N8A6	Q8N8A6 [93-135]	Q8N8A6 1xPhospho [S103(100)]	1	4208.68076	High	High	0.0001019	7.173e-08	5.19
False	High	[K].KAASTDLGAGETVVGK.[V]	1xPhospho [S/T]	3.21565e-06	0.00011581	1	1	2	Q15032	Q15032 [970-985]		1	1583.76764	High	High	0.0001019	1.465e-06	3.08
False	High	[K].KAASPSPQSVR.[R]	2xPhospho [S4(100); S6(100)]	4.79064e-05	0.00011581	1	1	4	Q8IYB3	Q8IYB3 [735-745]	Q8IYB3 2xPhospho [S738(100); S740(100)]	1	1287.54941	High	High	0.0001019	2.627e-05	4.03
False	High	[K].KAASPSPQSVR.[R]	1xPhospho [S4(100)]	7.76468e-05	0.00011581	1	1	4	Q8IYB3	Q8IYB3 [735-745]	Q8IYB3 1xPhospho [S738(100)]	1	1207.58308	High	High	0.0001019	4.435e-05	2.61
False	High	[R].KAALLAQYADVTDEEDEADEKDDSGATTMNIGSDK.[L]	1xOxidation [M29]; 1xDehydrated [T12(100)]	1.12922e-11	0.00011581	1	1	1	Q96MW1	Q96MW1 [128-162]	Q96MW1 1xDehydrated [T139(100)]	2	3714.64468	High	High	0.0001019	2.28e-12	6.48
False	High	[R].KAALLAQYADVTDEEDEADEKDDSGATTMNIGSDK.[L]	1xDehydrated [T12(100)]	3.09864e-11	0.00011581	1	1	1	Q96MW1	Q96MW1 [128-162]	Q96MW1 1xDehydrated [T139(100)]	2	3698.64976	High	High	0.0001019	6.673e-12	6.66
False	High	[K].KAALDEAQGVGLDSTGYYDQEIYGGSDSR.[F]	1xPhospho [Y23(100)]	6.00628e-10	0.00011581	1	1	1	O75533	O75533 [22-50]	O75533 1xPhospho [Y44(100)]	1	3145.36337	High	High	0.0001019	1.565e-10	5.3
False	High	[K].KAALDEAQGVGLDSTGYYDQEIYGGSDSR.[F]		5.31482e-06	0.00011581	1	1	1	O75533	O75533 [22-50]		1	3065.39704	High	High	0.0001019	2.505e-06	2.63
False	High	[R].HYSPEDEPSPEAQPIAAYK.[I]	1xPhospho [S9(100)]	5.28157e-05	0.00011581	1	1	1	Q6ZSR9	Q6ZSR9 [292-310]	Q6ZSR9 1xPhospho [S300(100)]	0	2208.94852	High	High	0.0001019	2.924e-05	3.16
False	High	[R].HYEDGYPGGSDNYGSLSR.[V]	1xPhospho [Y13(100)]	2.2265e-06	0.00011581	1	1	3	O60716	O60716 [216-233]	O60716 1xPhospho [Y228(100)]	0	2053.79235	High	High	0.0001019	9.901e-07	3.76
False	High	[R].HWVAPGGPYSAETPGVPSPIAALK.[N]	1xPhospho [S18(100)]	0.00011244	0.00011581	1	1	2	Q8IU81	Q8IU81 [404-427]	Q8IU81 1xPhospho [S421(100)]	0	2482.21664	High	High	0.0001019	6.651e-05	3.04
False	High	[R].HVVRPPPRSPEPDTLPLAAGSDHPLPR.[A]	1xPhospho [S9(100)]	5.76642e-06	0.00011581	1	1	1	Q6PCT2	Q6PCT2 [400-426]	Q6PCT2 1xPhospho [S408(100)]	1	2988.52036	High	High	0.0001019	2.726e-06	5.02
False	High	[R].HVQSLEPDPGTPGSER.[T]	1xPhospho [T11(100)]	4.45098e-05	0.00011581	1	1	1	Q9NX46	Q9NX46 [54-69]	Q9NX46 1xPhospho [T64(100)]	0	1785.78033	High	High	0.0001019	2.432e-05	3.66
False	High	[R].HVLSDLEDDEVR.[D]	1xPhospho [S4(100)]	0.000132568	0.00011581	1	1	1	Q8N4C6	Q8N4C6 [1142-1153]	Q8N4C6 1xPhospho [S1145(100)]	0	1506.64719	High	High	0.0001019	7.992e-05	2.37
False	High	[R].HVEVSQAPLPPAPAYLSSPLALPSQR.[R]	1xPhospho [S/Y]	0.000101227	0.00011581	1	1	1	Q9Y6K9	Q9Y6K9 [360-385]		0	2805.43351	High	High	0.0001019	5.929e-05	2.53
False	High	[R].HSSISPVRLPLNSSLGAELSRK.[K]	2xPhospho [S3(99.1); S5(100)]	5.02497e-06	0.00011581	1	1	1	Q9NYV4	Q9NYV4 [381-402]	Q9NYV4 2xPhospho [S383(99.1); S385(100)]	2	2508.23713	High	High	0.0001019	2.358e-06	4.5
False	High	[R].HSSNPPLESHVGWVMDSR.[E]	1xPhospho [S3(99.5)]	2.73336e-07	0.00011581	1	1	2	Q6PKG0	Q6PKG0 [822-839]	Q6PKG0 1xPhospho [S824(99.5)]	0	2114.91136	High	High	0.0001019	1.061e-07	3.73
False	High	[R].HSSNPPLESHVGWVMDSR.[E]	1xOxidation [M15]; 1xPhospho [S3(99.5)]	0.000131168	0.00011581	1	1	4	Q6PKG0	Q6PKG0 [822-839]	Q6PKG0 1xPhospho [S824(99.5)]	0	2130.90628	High	High	0.0001019	7.884e-05	2.69
False	High	[K].HSSTGDLLSLELQQAK.[S]	1xPhospho [S/T]	9.17843e-05	0.00011581	1	1	1	Q9HBD1	Q9HBD1 [981-996]		0	1806.86333	High	High	0.0001019	5.322e-05	2.41
False	High	[R].HSSYPAGTEDDEGMGEEPSPFR.[G]	1xOxidation [M14]; 1xPhospho [S3(100)]	7.59606e-07	0.00011581	1	1	1	Q92934	Q92934 [73-94]	Q92934 1xPhospho [S75(100)]	0	2490.93915	High	High	0.0001019	3.149e-07	3.99
False	High	[K].HSTSGTDEGEDGDEPDDGSNDVVDLLPR.[T]	1xPhospho [S/T]	4.66271e-07	0.00011581	1	1	2	Q14008	Q14008 [827-854]		0	3008.19128	High	High	0.0001019	1.872e-07	4.19
False	High	[R].HSSISPSTLTLK.[S]	2xPhospho [S3(100); S5(100)]	3.55524e-05	0.00011581	1	1	4	Q14004	Q14004 [435-446]	Q14004 2xPhospho [S437(100); S439(100)]	0	1430.6328	High	High	0.0001019	1.905e-05	4.4
False	High	[R].HTDDEMTGYVATR.[W]	1xPhospho [Y9(99.6)]; 1xDehydrated [T7(100)]	1.76688e-05	0.00011581	1	1	2	Q16539	Q16539 [174-186]	Q16539 1xPhospho [Y182(99.6)]; 1xDehydrated [T180(100)]	0	1557.60395	High	High	0.0001019	9.021e-06	2.11
False	High	[R].HTDDEMTGYVATR.[W]	1xOxidation [M6]; 1xPhospho [Y9(100)]	5.8332e-05	0.00011581	1	1	2	Q16539	Q16539 [174-186]	Q16539 1xPhospho [Y182(100)]	0	1591.60943	High	High	0.0001019	3.251e-05	3.18
False	High	[K].HTGPNSPDTANDGFVR.[L]	1xPhospho [S6(99.3)]; 1xDehydrated [T9(99.3)]	2.67571e-05	0.00011581	1	2	2	P31943	P31943 [99-114]	P31943 1xPhospho [S104(99.3)]; 1xDehydrated [T107(99.3)]	0	1746.72315	High	High	0.0001019	1.405e-05	2.9
False	High	[K].HTGPNSPDTANDGFVR.[L]	1xPhospho [S6(100)]	3.13021e-09	0.00011581	1	2	16	P31943	P31943 [99-114]	P31943 1xPhospho [S104(100)]	0	1764.73372	High	High	0.0001019	9.082e-10	4.5
False	High	[R].HTSAEEEEPPPVK.[I]	1xPhospho [S3(100)]	6.57769e-05	0.00011581	1	1	2	Q9BZ95	Q9BZ95 [455-467]	Q9BZ95 1xPhospho [S457(100)]	0	1529.65194	High	High	0.0001019	3.706e-05	2.42
False	High	[K].HTTFEQPVFSVSKQSPPISTSK.[W]	1xPhospho [S15(100)]	1.02191e-07	0.00011581	1	1	2	P33981	P33981 [422-443]	P33981 1xPhospho [S436(100)]	1	2512.21195	High	High	0.0001019	3.717e-08	4.88
False	High	[R].HVDSLSQRSPK.[A]	1xPhospho [S9(99.6)]	4.38584e-05	0.00011581	1	1	3	Q9UHD8	Q9UHD8 [77-87]	Q9UHD8 1xPhospho [S85(99.6)]	1	1333.62601	High	High	0.0001019	2.394e-05	3.66
False	High	[R].HTDDEMTGYVATR.[W]	1xOxidation [M6]; 1xPhospho [Y9(100)]; 1xDehydrated [T7(100)]	4.16491e-05	0.00011581	1	1	2	Q16539	Q16539 [174-186]	Q16539 1xPhospho [Y182(100)]; 1xDehydrated [T180(100)]	0	1573.59886	High	High	0.0001019	2.264e-05	2.2
False	High	[R].KIVEPEVVGESDSEVEGDAWR.[M]	1xPhospho [S11(100)]	1.27591e-06	0.00011581	1	1	1	P55081	P55081 [106-126]	P55081 1xPhospho [S116(100)]	1	2410.08099	High	High	0.0001019	5.474e-07	4.59
False	High	[K].KEKPELSEPSHLNGPSSDPEAAFLSR.[D]	1xPhospho [S]	9.48685e-07	0.00011581	1	1	3	Q9H4A3	Q9H4A3 [1996-2021]		1	2902.36186	High	High	0.0001019	3.994e-07	4.77
False	High	[R].KELQAEATVSGSPEAPGTNVVSEPR.[E]	1xPhospho [S12(100)]	7.8673e-06	0.00011581	1	1	1	Q9BZV1	Q9BZV1 [85-109]	Q9BZV1 1xPhospho [S96(100)]	1	2633.24543	High	High	0.0001019	3.803e-06	3.6
False	High	[K].KLLDGPSTEKDLDEK.[K]	1xPhospho [S7(99.5)]	7.47769e-05	0.00011581	1	1	1	P23193	P23193 [75-89]	P23193 1xPhospho [S81(99.5)]	2	1767.8412	High	High	0.0001019	4.262e-05	3.28
False	High	[K].KIKNENTEGSPQEDGVELEGLK.[Q]	1xPhospho [S10(100)]	3.23484e-05	0.00011581	1	1	1	P11388	P11388 [1238-1259]	P11388 1xPhospho [S1247(100)]	2	2494.17087	High	High	0.0001019	1.724e-05	2.81
False	High	[K].KLGPISPPQPPSVSAWNKPLTSFGSAPSSEGAK.[N]	1xPhospho [S6(100)]	1.29763e-05	0.00011581	1	1	2	Q9Y520	Q9Y520 [2008-2040]	Q9Y520 1xPhospho [S2013(100)]	1	3399.69845	High	High	0.0001019	6.481e-06	3.38
False	High	[R].KLGDVSPTQIDVSQFGSFKEDTK.[M]	2xPhospho [S6(99.3); S17(100)]	6.87443e-06	0.00011581	1	1	1	P46821	P46821 [1496-1518]	P46821 2xPhospho [S1501(99.3); S1512(100)]	2	2686.20489	High	High	0.0001019	3.295e-06	4.41
False	High	[R].KLGDVSPTQIDVSQFGSFKEDTK.[M]	1xPhospho [S6(99.3)]	4.97116e-09	0.00011581	1	1	2	P46821	P46821 [1496-1518]	P46821 1xPhospho [S1501(99.3)]	2	2606.23855	High	High	0.0001019	1.486e-09	6.75
False	High	[R].KLGDVSPTQIDVSQFGSFK.[E]	1xPhospho [S6(100)]	2.78269e-07	0.00011581	1	1	2	P46821	P46821 [1496-1514]	P46821 1xPhospho [S1501(100)]	1	2133.02638	High	High	0.0001019	1.079e-07	2.87
False	High	[K].KLGAGEGGEASVSPEKTSTTSK.[G]	1xPhospho [S13(100)]	2.38541e-06	0.00011581	1	1	5	Q13428	Q13428 [1366-1387]	Q13428 1xPhospho [S1378(100)]	2	2201.03331	High	High	0.0001019	1.066e-06	4.36
False	High	[K].KLGAGEGGEASVSPEK.[T]	1xPhospho [S13(100)]	6.99809e-05	0.00011581	1	1	3	Q13428	Q13428 [1366-1381]	Q13428 1xPhospho [S1378(100)]	1	1595.73126	High	High	0.0001019	3.967e-05	3.05
False	High	[R].KLFIGGLSFETTEESLR.[N]	1xPhospho [S8(100)]	0.000151985	0.00011581	1	1	1	P22626	P22626 [22-38]	P22626 1xPhospho [S29(100)]	1	2006.98345	High	High	0.0001019	9.295e-05	2.44
False	High	[R].KLFIGGLSFETTDESLR.[S]	1xPhospho [S8(100)]	2.73667e-05	0.00011581	1	2	2	P09651	P09651 [15-31]	P09651 1xPhospho [S22(100)]	1	1992.9678	High	High	0.0001019	1.439e-05	2.83
False	High	[K].KLELDGEKETAPEEPGSPAK.[S]	1xPhospho [S17(100)]	4.32968e-07	0.00011581	1	1	3	P35612	P35612 [576-595]	P35612 1xPhospho [S592(100)]	2	2205.03225	High	High	0.0001019	1.732e-07	5.5
False	High	[K].KLEKEEEEGISQESSEEEQ.[-]	3xPhospho [S11(100); S14(100); S15(100)]	1.48345e-06	0.00011581	1	1	2	P17096	P17096 [89-107]	P17096 3xPhospho [S99(100); S102(100); S103(100)]	2	2476.89293	High	High	0.0001019	6.422e-07	5.79
False	High	[K].KLEKEEEEGISQESSEEEQ.[-]	2xPhospho [S14(100); S15(100)]	5.53337e-07	0.00011581	1	1	10	P17096	P17096 [89-107]	P17096 2xPhospho [S102(100); S103(100)]	2	2396.9266	High	High	0.0001019	2.246e-07	5.57
False	High	[K].KLEKEEEEGISQESSEEEQ.[-]	1xPhospho [S]	5.12955e-05	0.00011581	1	1	4	P17096	P17096 [89-107]		2	2316.96027	High	High	0.0001019	2.829e-05	2.04
False	High	[R].KILDPNTGEPAPVLSSPPPADVSTFLAFPSPEK.[L]	1xPhospho [S/T]	2.57776e-10	0.00011581	1	1	3	P46060	P46060 [413-445]		1	3498.74439	High	High	0.0001019	6.366e-11	6.02
False	High	[K].KLEKEEEEGISQESSEEEQ.[-]	1xPhospho [S]; 1xDehydrated [S]	2.55774e-05	0.00011581	1	1	3	P17096	P17096 [89-107]		2	2298.9497	High	High	0.0001019	1.342e-05	3.16
False	High	[R].KLEEVLSTEGAEENGNSDK.[K]	1xPhospho [S7(99.7)]	1.27635e-07	0.00011581	1	1	1	O15355	O15355 [521-539]	O15355 1xPhospho [S527(99.7)]	1	2128.92818	High	High	0.0001019	4.708e-08	3.92
False	High	[K].KIEEAMDGSETPQLFTVLPEKR.[T]	1xOxidation [M6]; 1xPhospho [T11(100)]	1.01384e-06	0.00011581	1	1	1	Q13435	Q13435 [770-791]	Q13435 1xPhospho [T780(100)]	2	2614.24701	High	High	0.0001019	4.284e-07	4.03
False	High	[K].KIEEAMDGSETPQLFTVLPEKR.[T]	1xPhospho [T11(99.4)]	7.67409e-07	0.00011581	1	1	2	Q13435	Q13435 [770-791]	Q13435 1xPhospho [T780(99.4)]	2	2598.2521	High	High	0.0001019	3.183e-07	4.42
False	High	[K].KLEDVKNSPTFK.[S]	1xPhospho [S8(99.7)]	3.2321e-06	0.00011581	1	1	2	P55327	P55327 [164-175]	P55327 1xPhospho [S171(99.7)]	2	1485.73489	High	High	0.0001019	1.472e-06	4.49
False	High	[R].KLDPEEEDDSFNNYEVQSEAK.[L]	1xPhospho [S10(100)]	5.8051e-05	0.00011581	1	1	1	Q9Y6J0	Q9Y6J0 [424-444]	Q9Y6J0 1xPhospho [S433(100)]	1	2566.05048	High	High	0.0001019	3.232e-05	2.52
False	High	[K].KLDPAQSASRENLLEEQGSIALR.[Q]	1xPhospho [S]	3.71747e-05	0.00011581	1	1	2	Q13813	Q13813 [1023-1045]		2	2605.29813	High	High	0.0001019	2.002e-05	4.06
False	High	[R].KLATPPAAQESSR.[R]	1xPhospho [T4(100)]	2.31935e-06	0.00011581	1	1	2	Q9Y4B4	Q9Y4B4 [1257-1269]	Q9Y4B4 1xPhospho [T1260(100)]	1	1435.69408	High	High	0.0001019	1.034e-06	3.74
False	High	[K].KLASQGDSISSQLGPIHPPPR.[T]	1xPhospho [S4(100)]	8.37276e-09	0.00011581	1	1	4	Q92945	Q92945 [122-142]	Q92945 1xPhospho [S125(100)]	1	2265.13872	High	High	0.0001019	2.589e-09	5.3
False	High	[K].KLAAGHELQPLAIVDQRPSSR.[A]	1xPhospho [S]	0.000148933	0.00011581	1	1	1	P17302	P17302 [346-366]		1	2366.23402	High	High	0.0001019	9.089e-05	3.21
False	High	[R].KKVEEEDEEEEEEEEEEEEEEDE.[-]		5.33966e-08	0.00011581	1	1	1	O15347	O15347 [178-200]		2	2927.09674	High	High	0.0001019	1.863e-08	3.24
False	High	[K].KKTEFLDLDNSPLSPPSPR.[T]	2xPhospho [S14(100); S17(100)]	3.92541e-05	0.00011581	1	1	4	Q8NCF5	Q8NCF5 [188-206]	Q8NCF5 2xPhospho [S201(100); S204(100)]	2	2301.05637	High	High	0.0001019	2.123e-05	3.33
False	High	[K].KKTEFLDLDNSPLSPPSPR.[T]	1xPhospho [S17(100)]	1.32623e-07	0.00011581	1	1	4	Q8NCF5	Q8NCF5 [188-206]	Q8NCF5 1xPhospho [S204(100)]	2	2221.09004	High	High	0.0001019	4.912e-08	4.67
False	High	[R].KKSPNELVDDLFK.[G]	1xPhospho [S3(100)]	4.25827e-05	0.00011581	1	1	2	Q9UNZ2	Q9UNZ2 [112-124]	Q9UNZ2 1xPhospho [S114(100)]	2	1612.79822	High	High	0.0001019	2.315e-05	2.9
False	High	[K].KKPGDASSLPDAGLSPGSQVDSK.[S]	1xPhospho [S15(100)]	6.87563e-07	0.00011581	1	1	1	Q13459	Q13459 [1391-1413]	Q13459 1xPhospho [S1405(100)]	1	2321.10206	High	High	0.0001019	2.829e-07	5.04
False	High	[R].KLEEVLSTEGAEENGNSDKK.[K]	1xPhospho [S/T]	5.02224e-09	0.00011581	1	1	2	O15355	O15355 [521-540]		2	2257.02314	High	High	0.0001019	1.503e-09	6.86
False	High	[R].KLLLDPSSPPTK.[A]	1xPhospho [S8(99.8)]	1.56504e-05	0.00011581	1	1	5	Q6IAA8	Q6IAA8 [20-31]	Q6IAA8 1xPhospho [S27(99.8)]	1	1375.72326	High	High	0.0001019	7.923e-06	3.24
False	High	[R].KILNDLSSDAPGVPR.[I]	1xDehydrated [S7(100)]	4.44006e-05	0.00011581	1	1	1	P16220	P16220 [136-150]	P16220 1xDehydrated [S142(100)]	1	1563.84893	High	High	0.0001019	2.421e-05	2.6
False	High	[R].KLNSGGGLSEELGSAR.[R]	1xPhospho [S4(100)]	1.21176e-05	0.00011581	1	1	1	Q96KQ7	Q96KQ7 [229-244]	Q96KQ7 1xPhospho [S232(100)]	1	1654.7796	High	High	0.0001019	6.023e-06	3.11
False	High	[K].KLTSDEEGEPSGKR.[K]	1xPhospho [S4(99.6)]	2.94837e-06	0.00011581	1	1	4	Q8WVC0	Q8WVC0 [627-640]	Q8WVC0 1xPhospho [S630(99.6)]	2	1612.72142	High	High	0.0001019	1.335e-06	3.82
False	High	[K].KLTSDEEGEPSGK.[R]	1xPhospho [S4(100)]	5.43778e-05	0.00011581	1	1	2	Q8WVC0	Q8WVC0 [627-639]	Q8WVC0 1xPhospho [S630(100)]	1	1456.62031	High	High	0.0001019	3.013e-05	2.59
False	High	[R].KITPPSSPHSLTSTLVSLGHEEALEMAGSK.[N]	2xPhospho [T3(100); S/T]	3.82009e-05	0.00011581	1	1	2	Q9BY89	Q9BY89 [1057-1086]	Q9BY89 2xPhospho [T1059(100); S/T]	1	3264.5259	High	High	0.0001019	2.059e-05	2.8
False	High	[K].KLSVPTSDEEDEVPAPKPR.[G]	3xPhospho [S3(100); T6(100); S7(100)]	4.45363e-08	0.00011581	1	1	7	Q8NE71	Q8NE71 [103-121]	Q8NE71 3xPhospho [S105(100); T108(100); S109(100)]	1	2333.97033	High	High	0.0001019	1.537e-08	6.02
False	High	[K].KLSVPTSDEEDEVPAPKPR.[G]	2xPhospho [T6(100); S7(100)]	2.65102e-08	0.00011581	1	1	5	Q8NE71	Q8NE71 [103-121]	Q8NE71 2xPhospho [T108(100); S109(100)]	1	2254.004	High	High	0.0001019	8.841e-09	5.52
False	High	[K].KLSVPTSDEEDEVPAPKPR.[G]	1xPhospho [S7(100)]	4.55746e-09	0.00011581	1	1	6	Q8NE71	Q8NE71 [103-121]	Q8NE71 1xPhospho [S109(100)]	1	2174.03767	High	High	0.0001019	1.355e-09	5.38
False	High	[K].KLSSWDQAETPGHTPSLR.[W]	2xPhospho [T10(100); T14(99.1)]	4.59527e-05	0.00011581	1	1	2	O75533	O75533 [214-231]	O75533 2xPhospho [T223(100); T227(99.1)]	1	2169.93659	High	High	0.0001019	2.512e-05	4.06
False	High	[K].KLSSWDQAETPGHTPSLR.[W]	1xPhospho [T10(100)]	5.06355e-06	0.00011581	1	1	3	O75533	O75533 [214-231]	O75533 1xPhospho [T223(100)]	1	2089.97026	High	High	0.0001019	2.374e-06	4.14
False	High	[R].KLSSSSEPYEEDEFNDDQSIKK.[T]	3xPhospho [S3(100); S4(99.1); S6(99.1)]	4.28983e-05	0.00011581	1	1	1	Q9H4L7	Q9H4L7 [209-230]	Q9H4L7 3xPhospho [S211(100); S212(99.1); S214(99.1)]	2	2815.0672	High	High	0.0001019	2.332e-05	2.95
False	High	[R].KLSSSSEPYEEDEFNDDQSIKK.[T]	2xPhospho [S3(100); S4(99.4)]	1.0194e-09	0.00011581	1	1	2	Q9H4L7	Q9H4L7 [209-230]	Q9H4L7 2xPhospho [S211(100); S212(99.4)]	2	2735.10087	High	High	0.0001019	2.752e-10	5.78
False	High	[R].KLSSSSEPYEEDEFNDDQSIKK.[T]	2xPhospho [S3(100); S/Y]; 1xDehydrated [S6(98.8)]	1.21293e-10	0.00011581	1	1	1	Q9H4L7	Q9H4L7 [209-230]	Q9H4L7 2xPhospho [S211(100); S/Y]; 1xDehydrated [S214(98.8)]	2	2717.09031	High	High	0.0001019	2.855e-11	5.95
False	High	[R].KLSSSDAPAQDTGSSAAAVETDASR.[T]	1xPhospho [S/T]	2.39342e-08	0.00011581	1	1	1	Q7Z4S6	Q7Z4S6 [851-875]		1	2502.09916	High	High	0.0001019	7.921e-09	4.49
False	High	[R].KLSPTKEAFGEQPLQLTTKPDLLAWDPAR.[N]	1xPhospho [S3(99.4)]	1.20619e-06	0.00011581	1	1	1	O00257	O00257 [347-375]	O00257 1xPhospho [S349(99.4)]	2	3330.71337	High	High	0.0001019	5.158e-07	3.52
False	High	[R].KLSPTEPKNYGSYSTQASAAAATAELLK.[K]	2xPhospho [S3(99.5); T/Y/S]	1.2878e-05	0.00011581	1	1	1	O14828	O14828 [74-101]	O14828 2xPhospho [S76(99.5); T/Y/S]	2	3057.42175	High	High	0.0001019	6.432e-06	2.85
False	High	[R].KLSPFVLSAGSGSPSATSILQK.[K]	1xPhospho [S13(100)]	3.81518e-06	0.00011581	1	1	1	Q9UMZ2	Q9UMZ2 [907-928]	Q9UMZ2 1xPhospho [S919(100)]	1	2255.16829	High	High	0.0001019	1.759e-06	3.56
False	High	[R].KLSNSSSSVSPLILSSNLPVNNKTEHNNNDAK.[Q]	1xPhospho [S10(94.2)]	2.51324e-05	0.00011581	1	1	1	Q9BVC5	Q9BVC5 [141-172]	Q9BVC5 1xPhospho [S150(94.2)]	2	3488.70169	High	High	0.0001019	1.315e-05	4.32
False	High	[R].KLSNSSSSVSPLILSSNLPVNNK.[T]	1xPhospho [S]	1.40722e-05	0.00011581	1	1	1	Q9BVC5	Q9BVC5 [141-163]		1	2465.26471	High	High	0.0001019	7.069e-06	3.73
False	High	[K].KIPDPDSDDVSEVDAR.[H]	1xPhospho [S7(100)]	1.34109e-05	0.00011581	1	1	2	P51532	P51532 [689-704]	P51532 1xPhospho [S695(100)]	1	1837.78514	High	High	0.0001019	6.709e-06	2.89
False	High	[K].KLPPPPGSPLGHSPTASPPPTAR.[K]	3xPhospho [S8(100); S13(100); S17(98.3)]	2.11854e-05	0.00011581	1	1	5	O95785	O95785 [1139-1161]	O95785 3xPhospho [S1146(100); S1151(100); S1155(98.3)]	1	2499.12342	High	High	0.0001019	1.094e-05	4.09
False	High	[K].KLPPPPPQAPPEEENESEPEEPSGVEGAAFQSR.[L]	1xPhospho [S17(100)]	2.12254e-08	0.00011581	1	1	5	O60341	O60341 [150-182]	O60341 1xPhospho [S166(100)]	1	3606.62719	High	High	0.0001019	6.969e-09	4.55
False	High	[R].KLQLERPVSPETQADLQR.[N]	1xPhospho [S9(100)]	0.000143241	0.00011581	1	1	2	Q9P206	Q9P206 [921-938]	Q9P206 1xPhospho [S929(100)]	1	2188.11217	High	High	0.0001019	8.71e-05	3.12
False	High	[K].KIQQGEEEEKESSGEIEAAPVTGTGR.[V]	2xPhospho [S12(100); S13(100)]	1.55325e-06	0.00011581	1	1	1	Q6AI08	Q6AI08 [325-350]	Q6AI08 2xPhospho [S336(100); S337(100)]	2	2919.26565	High	High	0.0001019	6.745e-07	3.74
False	High	[R].KLSGDQITLPTTVDYSSVPK.[Q]	1xPhospho [S3(100)]	6.28845e-08	0.00011581	1	1	2	O00559	O00559 [34-53]	O00559 1xPhospho [S36(100)]	1	2229.10502	High	High	0.0001019	2.218e-08	5.15
False	High	[K].KKPAPLPPSSSPGPPSQDSR.[Q]	1xPhospho [S]	7.84731e-06	0.00011581	1	1	5	Q8N3F8	Q8N3F8 [381-400]		1	2110.03286	High	High	0.0001019	3.793e-06	3.22
False	High	[R].KLSGDQPAAR.[T]	1xPhospho [S3(100)]	9.54258e-05	0.00011581	1	1	3	Q13428	Q13428 [1348-1357]	Q13428 1xPhospho [S1350(100)]	1	1122.53031	High	High	0.0001019	5.55e-05	2.99
False	High	[R].KISGTTALQEALKEK.[Q]	1xPhospho [S/T]	7.42002e-06	0.00011581	2	2	1	P30622; Q9UDT6	P30622 [346-360]; Q9UDT6 [350-364]		2	1696.88809	High	High	0.0001019	3.571e-06	4.23
False	High	[R].KLSLGQYDNDAGGQLPFSK.[C]	1xPhospho [S3(100)]	1.09181e-06	0.00011581	1	1	2	Q68CZ2	Q68CZ2 [774-792]	Q68CZ2 1xPhospho [S776(100)]	1	2117.99033	High	High	0.0001019	4.631e-07	2.98
False	High	[R].KLSLPTDLKPDLDVK.[D]	1xPhospho [S3(100)]	2.35449e-05	0.00011581	1	1	1	Q5T5C0	Q5T5C0 [757-771]	Q5T5C0 1xPhospho [S759(100)]	1	1761.93979	High	High	0.0001019	1.225e-05	3.45
False	High	[R].KLSLPTDLKPDLDVKDNSFSR.[S]	1xPhospho [S/T]	2.00008e-06	0.00011581	1	1	1	Q5T5C0	Q5T5C0 [757-777]		2	2468.24325	High	High	0.0001019	8.839e-07	2.96
False	High	[R].KLSMGSDDAAYTQALLVHQK.[A]	1xPhospho [S3(99.3)]	1.06427e-06	0.00011581	1	1	2	Q9NYJ8	Q9NYJ8 [522-541]	Q9NYJ8 1xPhospho [S524(99.3)]	1	2256.07301	High	High	0.0001019	4.509e-07	4.45
False	High	[R].KLSNPDIFSSTGK.[V]	1xPhospho [S3(100)]	0.000100771	0.00011581	1	1	3	Q6P0Q8	Q6P0Q8 [72-84]	Q6P0Q8 1xPhospho [S74(100)]	1	1473.6985	High	High	0.0001019	5.895e-05	2.53
False	High	[R].KLSGLEQPQGALQTR.[R]	1xPhospho [S3(100)]	1.73592e-05	0.00011581	1	1	1	Q6RFH5	Q6RFH5 [359-373]	Q6RFH5 1xPhospho [S361(100)]	1	1705.86328	High	High	0.0001019	8.847e-06	3.7
False	High	[K].KKNEPEDEEEEEEEEDEDEEEEDEDEE.[-]		6.83361e-05	0.00011581	1	1	1	P26583	P26583 [183-209]		2	3384.20485	High	High	0.0001019	3.861e-05	1.4
False	High	[K].KKGDGVLDSPDSGLPPSPSPSHWGLAAGGGGGER.[A]	2xPhospho [S9(99.3); S17(99.3)]	1.74243e-06	0.00011581	1	1	2	Q8N5W9	Q8N5W9 [18-51]	Q8N5W9 2xPhospho [S26(99.3); S34(99.3)]	2	3402.51515	High	High	0.0001019	7.619e-07	3.63
False	High	[K].KKEPAITSQNSPEAR.[E]	1xPhospho [S11(100)]	3.33626e-07	0.00011581	1	1	5	P23193	P23193 [90-104]	P23193 1xPhospho [S100(100)]	2	1735.83745	High	High	0.0001019	1.31e-07	3.91
False	High	[R].KGAGDGSDEEVDGKADGAEAKPAE.[-]	1xPhospho [S7(100)]	1.17334e-11	0.00011581	1	1	12	P35579	P35579 [1937-1960]	P35579 1xPhospho [S1943(100)]	2	2382.9933	High	High	0.0001019	2.371e-12	6.75
False	High	[R].KGAGDGSDEEVDGK.[A]	1xPhospho [S7(100)]	5.23089e-07	0.00011581	1	1	7	P35579	P35579 [1937-1950]	P35579 1xPhospho [S1943(100)]	1	1443.56352	High	High	0.0001019	2.117e-07	3.82
False	High	[K].KFYPLEIDYGQDEEAVK.[K]		9.696e-05	0.00011581	1	1	1	P09874	P09874 [637-653]		1	2043.99096	High	High	0.0001019	5.66e-05	2.34
False	High	[R].KFYGPEGPYGVFAGR.[D]	1xPhospho [Y9(100)]	3.6581e-08	0.00011581	1	1	3	O00264	O00264 [105-119]	O00264 1xPhospho [Y113(100)]	1	1724.78323	High	High	0.0001019	1.247e-08	5.24
False	High	[R].KFSLDELAGPGAEGPSNLK.[S]	1xPhospho [S3(100)]	5.36702e-08	0.00011581	1	1	1	O76064	O76064 [155-173]	O76064 1xPhospho [S157(100)]	1	2009.95796	High	High	0.0001019	1.873e-08	5.13
False	High	[R].KFSKEEPVSSGPEEAVGK.[S]	3xPhospho [S3(100); S9(100); S10(100)]	4.9938e-05	0.00011581	1	1	4	O00567	O00567 [561-578]	O00567 3xPhospho [S563(100); S569(100); S570(100)]	2	2144.85899	High	High	0.0001019	2.752e-05	3.11
False	High	[R].KFSKEEPVSSGPEEAVGK.[S]	2xPhospho [S3(100); S]	3.57457e-07	0.00011581	1	1	5	O00567	O00567 [561-578]	O00567 2xPhospho [S563(100); S]	2	2064.89266	High	High	0.0001019	1.411e-07	6.95
False	High	[R].KFSKEEPVSSGPEEAVGK.[S]	1xPhospho [S3(100)]	2.24539e-09	0.00011581	1	1	4	O00567	O00567 [561-578]	O00567 1xPhospho [S563(100)]	2	1984.92633	High	High	0.0001019	6.376e-10	5.58
False	High	[R].KFSGFSAKPNNSGEAPSSPTPK.[R]	1xPhospho [S18(99.4)]	3.13176e-05	0.00011581	1	1	2	P49916	P49916 [225-246]	P49916 1xPhospho [S242(99.4)]	1	2315.07037	High	High	0.0001019	1.665e-05	3.21
False	High	[K].KFPDRLAEDEGDSEPEAVGQSR.[G]	1xPhospho [S13(100)]	8.6773e-08	0.00011581	1	1	3	Q9UIG0	Q9UIG0 [1456-1477]	Q9UIG0 1xPhospho [S1468(100)]	2	2512.09877	High	High	0.0001019	3.124e-08	4.41
False	High	[K].KFNSLPQYSPVTFDRK.[C]	1xPhospho [S9(100)]	9.45583e-05	0.00011581	1	1	1	Q8WY36	Q8WY36 [696-711]	Q8WY36 1xPhospho [S704(100)]	2	2006.97355	High	High	0.0001019	5.496e-05	3.34
False	High	[K].KFNHDGEEEEEDDDYGSR.[T]	1xPhospho [Y15(99.7)]	7.00096e-08	0.00011581	1	1	1	Q6PJT7	Q6PJT7 [307-324]	Q6PJT7 1xPhospho [Y321(99.7)]	1	2250.80952	High	High	0.0001019	2.487e-08	3.02
False	High	[R].KFLDTSHYSTAGSSSVR.[E]	1xPhospho [Y8(100)]	8.34139e-06	0.00011581	1	1	1	Q96A65	Q96A65 [240-256]	Q96A65 1xPhospho [Y247(100)]	1	1922.8644	High	High	0.0001019	4.041e-06	2.56
False	High	[R].KFDGVEGPRTPK.[Y]	1xPhospho [T10(100)]	1.32421e-05	0.00011581	1	1	2	Q6PKG0	Q6PKG0 [367-378]	Q6PKG0 1xPhospho [T376(100)]	2	1410.67771	High	High	0.0001019	6.63e-06	4.51
False	High	[K].KEVSPEVVR.[S]	1xPhospho [S4(100)]	0.000157884	0.00011581	1	1	3	Q5T200	Q5T200 [195-203]	Q5T200 1xPhospho [S198(100)]	1	1122.55547	High	High	0.0001019	9.71e-05	2.99
False	High	[K].KETQSPEQVKSEK.[L]	1xPhospho [S5(100)]	1.59299e-05	0.00011581	1	1	2	Q9NYF8	Q9NYF8 [492-504]	Q9NYF8 1xPhospho [S496(100)]	2	1597.74691	High	High	0.0001019	8.081e-06	4.35
False	High	[K].KETQSPEQVK.[S]	1xPhospho [S5(100)]	1.10037e-05	0.00011581	1	1	2	Q9NYF8	Q9NYF8 [492-501]	Q9NYF8 1xPhospho [S496(100)]	1	1253.57732	High	High	0.0001019	5.441e-06	4.19
False	High	[K].KEIQNGNLHESDSESVPR.[D]	1xPhospho [S11(100)]	1.45345e-06	0.00011581	1	1	1	Q86UP2	Q86UP2 [65-82]	Q86UP2 1xPhospho [S75(100)]	1	2118.94517	High	High	0.0001019	6.28e-07	4.37
False	High	[K].KELSPAGSISK.[N]	1xPhospho [S4(100)]	1.38951e-05	0.00011581	1	1	1	O95453	O95453 [616-626]	O95453 1xPhospho [S619(100)]	1	1196.59225	High	High	0.0001019	6.982e-06	3.35
False	High	[R].KENPSPLFSIK.[K]	1xPhospho [S5(100)]	8.38732e-05	0.00011581	1	1	1	Q9P1Y6	Q9P1Y6 [810-820]	Q9P1Y6 1xPhospho [S814(100)]	1	1339.66574	High	High	0.0001019	4.829e-05	2.96
False	High	[K].KEPAITSQNSPEAR.[E]	1xPhospho [S10(100)]	5.59829e-05	0.00011581	1	1	3	P23193	P23193 [91-104]	P23193 1xPhospho [S100(100)]	1	1607.74249	High	High	0.0001019	3.114e-05	2.72
False	High	[R].KEPVVGGTLSPLALANK.[A]	1xPhospho [S10(100)]	0.000126761	0.00011581	1	1	1	O15534	O15534 [695-711]	O15534 1xPhospho [S704(100)]	1	1773.95103	High	High	0.0001019	7.59e-05	2.82
False	High	[K].KEQESDEEEEEEEEDEPSGATTR.[S]	1xPhospho [S5(100)]	6.68507e-07	0.00011581	1	1	1	Q8NFC6	Q8NFC6 [2982-3004]	Q8NFC6 1xPhospho [S2986(100)]	1	2762.03199	High	High	0.0001019	2.747e-07	3.99
False	High	[R].KGAILSEEELAAMSPTAAAVAK.[I]	1xPhospho [S14(100)]	1.76131e-08	0.00011581	1	1	1	P12270	P12270 [366-387]	P12270 1xPhospho [S379(100)]	1	2238.10873	High	High	0.0001019	5.721e-09	5.53
False	High	[K].KEQSEVSVSPR.[A]	1xPhospho [S9(100)]	1.85367e-05	0.00011581	1	1	2	Q7L4I2	Q7L4I2 [24-34]	Q7L4I2 1xPhospho [S32(100)]	1	1325.60969	High	High	0.0001019	9.484e-06	3.46
False	High	[K].KESPTSSSFGK.[F]	1xPhospho [S3(100)]	0.000128951	0.00011581	1	1	1	Q5VUA4	Q5VUA4 [1265-1275]	Q5VUA4 1xPhospho [S1267(100)]	1	1234.53512	High	High	0.0001019	7.738e-05	2.72
False	High	[K].KETESEAEDNLDDLEK.[H]	1xPhospho [S5(100)]	1.09497e-08	0.00011581	1	1	8	Q8IYB3	Q8IYB3 [870-885]	Q8IYB3 1xPhospho [S874(100)]	1	1944.79577	High	High	0.0001019	3.445e-09	3.31
False	High	[K].KETESEAEDNLDDLEK.[H]	2xPhospho [T3(100); S5(100)]	4.47645e-08	0.00011581	1	1	5	Q8IYB3	Q8IYB3 [870-885]	Q8IYB3 2xPhospho [T872(100); S874(100)]	1	2024.7621	High	High	0.0001019	1.545e-08	5.08
False	High	[K].KETESEAEDNLDDLEKHLR.[E]	1xPhospho [T/S]	1.73895e-08	0.00011581	1	1	1	Q8IYB3	Q8IYB3 [870-888]		2	2351.03985	High	High	0.0001019	5.648e-09	5.77
False	High	[K].KETESEAEDNLDDLEKHLR.[E]	2xPhospho [T3(100); S5(100)]	1.81161e-09	0.00011581	1	1	2	Q8IYB3	Q8IYB3 [870-888]	Q8IYB3 2xPhospho [T872(100); S874(100)]	2	2431.00619	High	High	0.0001019	5.077e-10	6.79
False	High	[R].KETPPPLVPPAAR.[E]	1xPhospho [T3(100)]	1.14889e-05	0.00011581	1	1	7	Q9BQA1	Q9BQA1 [3-15]	Q9BQA1 1xPhospho [T5(100)]	1	1452.76104	High	High	0.0001019	5.69e-06	3.51
False	High	[K].KESKEEETSIDVAGKPNEVTK.[A]	1xPhospho [S3(100)]	1.39221e-07	0.00011581	1	1	4	P53985	P53985 [459-479]	P53985 1xPhospho [S461(100)]	2	2398.13851	High	High	0.0001019	5.164e-08	4.27
False	High	[K].KEKTPELPEPSVK.[V]	1xPhospho [T4(100)]	2.98909e-07	0.00011581	1	1	3	Q8IYB3	Q8IYB3 [217-229]	Q8IYB3 1xPhospho [T220(100)]	2	1561.78732	High	High	0.0001019	1.167e-07	3.76
False	High	[R].KGAILSEEELAAMSPTAAAVAK.[I]	1xOxidation [M13]; 1xPhospho [S14(100)]	1.56204e-09	0.00011581	1	1	2	P12270	P12270 [366-387]	P12270 1xPhospho [S379(100)]	1	2254.10364	High	High	0.0001019	4.33e-10	5.17
False	High	[K].KGESQTDIEITR.[E]	1xPhospho [S4(100)]	0.000124329	0.00011581	1	1	1	P49368	P49368 [249-260]	P49368 1xPhospho [S252(100)]	1	1456.66793	High	High	0.0001019	7.44e-05	2.61
False	High	[K].KKEIQNGNLHESDSESVPR.[D]	1xPhospho [S]	6.5331e-07	0.00011581	1	1	3	Q86UP2	Q86UP2 [64-82]		2	2247.04013	High	High	0.0001019	2.682e-07	4.81
False	High	[K].KKEEPSQNDISPK.[T]	1xPhospho [S11(100)]	1.59007e-07	0.00011581	1	1	5	Q9NR30	Q9NR30 [79-91]	Q9NR30 1xPhospho [S89(100)]	2	1579.73634	High	High	0.0001019	5.956e-08	4.71
False	High	[R].KKASLVALPEQTASEEETPPPLLTK.[E]	1xPhospho [S14(100)]	1.54929e-05	0.00011581	1	1	1	Q9UKV3	Q9UKV3 [397-421]	Q9UKV3 1xPhospho [S410(100)]	2	2757.43217	High	High	0.0001019	7.836e-06	3.78
False	High	[K].KKAEPSEVDMNSPK.[S]	1xPhospho [S12(100)]	1.57696e-05	0.00011581	1	1	2	Q9NR30	Q9NR30 [60-73]	Q9NR30 1xPhospho [S71(100)]	2	1639.73971	High	High	0.0001019	7.988e-06	3.19
False	High	[R].KHSSTGDLLSLELQQAK.[S]	2xPhospho [S4(99); T5(100)]	5.07979e-05	0.00011581	1	1	1	Q9HBD1	Q9HBD1 [980-996]	Q9HBD1 2xPhospho [S983(99); T984(100)]	1	2014.92463	High	High	0.0001019	2.8e-05	2.58
False	High	[R].KHSPSPPPPTPTESR.[K]	2xPhospho [S3(100); S5(100)]	2.67121e-07	0.00011581	1	1	6	Q92922	Q92922 [326-340]	Q92922 2xPhospho [S328(100); S330(100)]	1	1774.75611	High	High	0.0001019	1.033e-07	4.89
False	High	[R].KHSEEAEFTPPLK.[C]	1xPhospho [S3(100)]	1.99429e-05	0.00011581	1	1	2	Q3B726	Q3B726 [314-326]	Q3B726 1xPhospho [S316(100)]	1	1592.73561	High	High	0.0001019	1.027e-05	3.31
False	High	[R].KHSDSEVASLAR.[E]	1xPhospho [S]	0.000101915	0.00011581	1	1	1	Q96MN5	Q96MN5 [90-101]		1	1379.63148	High	High	0.0001019	5.977e-05	2.68
False	High	[R].KGTGLLSSDYR.[I]	1xPhospho [S8(99.6)]	8.25694e-06	0.00011581	1	1	2	Q7Z2W4	Q7Z2W4 [401-411]	Q7Z2W4 1xPhospho [S408(99.6)]	1	1276.59331	High	High	0.0001019	4.003e-06	3.16
False	High	[R].KGSVVNVNPTNTRPQSDTPEIR.[K]	1xPhospho [S3(100)]	5.12955e-05	0.00011581	1	1	1	O95819	O95819 [898-919]	O95819 1xPhospho [S900(100)]	1	2489.21441	High	High	0.0001019	2.828e-05	2.98
False	High	[K].KGSVSHDTVQPR.[T]	1xPhospho [S3(100)]	5.7225e-06	0.00011581	1	1	2	Q96D71	Q96D71 [141-152]	Q96D71 1xPhospho [S143(100)]	1	1390.64747	High	High	0.0001019	2.708e-06	4.3
False	High	[K].KGSPVSEIGWETPPPESPR.[L]	1xPhospho [S17(100)]	5.10461e-05	0.00011581	1	1	1	Q13884	Q13884 [203-221]	Q13884 1xPhospho [S219(100)]	1	2129.99033	High	High	0.0001019	2.816e-05	3.38
False	High	[R].KGSITEYTAAEEK.[E]	1xPhospho [S3(100)]	3.66709e-07	0.00011581	1	1	2	Q12982	Q12982 [112-124]	Q12982 1xPhospho [S114(100)]	1	1506.67235	High	High	0.0001019	1.45e-07	4.55
False	High	[R].KGSLADVVDTLK.[Q]	1xPhospho [S3(100)]	2.57704e-05	0.00011581	2	2	1	P35712; P35711	P35712 [124-135]; P35711 [136-147]	P35712 1xPhospho [S126(100)]; P35711 1xPhospho [S138(100)]	1	1325.67122	High	High	0.0001019	1.351e-05	3.03
False	High	[R].KGSKVGDFGDAINWPTPGEIAHK.[S]	1xPhospho [S3(100)]	0.000101685	0.00011581	1	1	2	Q6PKG0	Q6PKG0 [163-185]	Q6PKG0 1xPhospho [S165(100)]	2	2504.19696	High	High	0.0001019	5.96e-05	3.31
False	High	[R].KGSGSEQEGEDEEGGER.[K]	2xPhospho [S3(100); S5(100)]	1.02687e-06	0.00011581	1	1	3	Q6PD62	Q6PD62 [939-955]	Q6PD62 2xPhospho [S941(100); S943(100)]	1	1939.65903	High	High	0.0001019	4.34e-07	4.47
False	High	[R].KGSGSEQEGEDEEGGER.[K]	1xPhospho [S3(99.3)]	4.50596e-05	0.00011581	1	1	1	Q6PD62	Q6PD62 [939-955]	Q6PD62 1xPhospho [S941(99.3)]	1	1859.6927	High	High	0.0001019	2.463e-05	2.95
False	High	[K].KGGEFDEFVNDDTDDDLPISK.[K]	1xDehydrated [T13(100)]	4.11496e-11	0.00011581	1	1	1	Q6PD62	Q6PD62 [913-933]	Q6PD62 1xDehydrated [T925(100)]	1	2338.03574	High	High	0.0001019	9.031e-12	4.28
False	High	[K].KGGEFDEFVNDDTDDDLPISKK.[K]	1xDehydrated [T13(100)]	9.13232e-08	0.00011581	1	1	2	Q6PD62	Q6PD62 [913-934]	Q6PD62 1xDehydrated [T925(100)]	2	2466.1307	High	High	0.0001019	3.299e-08	5.08
False	High	[K].KGIDYDFPSLILQK.[T]	1xPhospho [Y5(100)]	5.42141e-07	0.00011581	1	1	2	Q9BYG3	Q9BYG3 [179-192]	Q9BYG3 1xPhospho [Y183(100)]	1	1716.86082	High	High	0.0001019	2.199e-07	3.78
False	High	[R].KGLEFPMTDLDMLSPIHTPQR.[T]	1xOxidation [M7]; 1xPhospho [S14(100)]	7.78294e-05	0.00011581	1	1	1	O60784	O60784 [147-167]	O60784 1xPhospho [S160(100)]	1	2522.18191	High	High	0.0001019	4.453e-05	2.78
False	High	[K].KGLNVIGASDQSPLQSPSNLR.[D]	1xPhospho [S16(99.4)]	6.46848e-05	0.00011581	1	1	1	Q9HAU0	Q9HAU0 [922-942]	Q9HAU0 1xPhospho [S937(99.4)]	1	2261.12855	High	High	0.0001019	3.64e-05	4.01
False	High	[K].KGLNVIGASDQSPLQSPSNLR.[D]	2xPhospho [S12(100); S16(97.9)]	6.00447e-05	0.00011581	1	1	1	Q9HAU0	Q9HAU0 [922-942]	Q9HAU0 2xPhospho [S933(100); S937(97.9)]	1	2341.09488	High	High	0.0001019	3.355e-05	3.39
False	High	[K].KGDVEGSQSQDEGEGSGESER.[G]	1xPhospho [S9(99.4)]	1.16084e-06	0.00011581	1	1	2	Q9UQE7	Q9UQE7 [1059-1079]	Q9UQE7 1xPhospho [S1067(99.4)]	1	2246.8681	High	High	0.0001019	4.948e-07	4.16
False	High	[R].KGLPLGSAVSSPVLFSPVGR.[R]	1xPhospho [S16(100)]	2.50397e-06	0.00011581	1	1	5	Q8WUM0	Q8WUM0 [35-54]	Q8WUM0 1xPhospho [S50(100)]	1	2048.094	High	High	0.0001019	1.122e-06	4.22
False	High	[R].KGPDEAEESQYDSGIESLR.[S]	1xPhospho [Y11(100)]	1.67137e-05	0.00011581	1	1	1	O00221	O00221 [145-163]	O00221 1xPhospho [Y155(100)]	1	2189.92343	High	High	0.0001019	8.496e-06	3.82
False	High	[R].KGPPTQELDRDSEEEEEEDDEDGEDEEEVPK.[R]	1xPhospho [T/S]	5.006e-05	0.00011581	1	1	1	Q14687	Q14687 [1090-1120]		2	3683.43996	High	High	0.0001019	2.754e-05	3.54
False	High	[K].KGPRTPSPPPPIPEDIALGK.[K]	2xPhospho [T5(100); S7(100)]	3.95927e-07	0.00011581	1	1	1	Q5T200	Q5T200 [259-278]	Q5T200 2xPhospho [T263(100); S265(100)]	2	2227.09236	High	High	0.0001019	1.573e-07	4.92
False	High	[K].KGQGGAGAGDDEEED.[-]		0.000143537	0.00011581	1	1	1	P46781	P46781 [180-194]		1	1434.56154	High	High	0.0001019	8.73e-05	3.28
False	High	[K].KGRSPDELPSAGGDGGK.[S]	1xPhospho [S4(100)]	6.68857e-05	0.00011581	1	1	1	O60610	O60610 [19-35]	O60610 1xPhospho [S22(100)]	2	1707.76977	High	High	0.0001019	3.772e-05	2.49
False	High	[R].KGSDDAPYSPTAR.[V]	2xPhospho [S3(100); S9(100)]	7.49595e-06	0.00011581	1	1	2	O75151	O75151 [897-909]	O75151 2xPhospho [S899(100); S905(100)]	1	1524.57675	High	High	0.0001019	3.609e-06	3.96
False	High	[K].KGNAEGSSDEEGKLVIDEPAK.[E]	2xPhospho [S7(100); S8(100)]	8.13187e-06	0.00011581	1	1	1	P51858	P51858 [126-146]	P51858 2xPhospho [S132(100); S133(100)]	2	2332.99456	High	High	0.0001019	3.942e-06	4.22
False	High	[K].RESESESDETPPAAPQLIKK.[E]	2xPhospho [S3(100); S5(99.1)]	2.04002e-05	0.00011581	1	1	2	O60832	O60832 [449-468]	O60832 2xPhospho [S451(100); S453(99.1)]	2	2372.04184	High	High	0.0001019	1.053e-05	3.39
False	High	[K].LDQPVSAPPSPR.[D]	1xPhospho [S10(100)]	2.22226e-05	0.00011581	1	1	9	Q16204	Q16204 [235-246]	Q16204 1xPhospho [S244(100)]	0	1343.63551	High	High	0.0001019	1.153e-05	3.48
False	High	[R].IDSFSVQSLDSR.[S]	1xPhospho [S3(100)]	1.93e-05	0.00011581	1	1	1	P82094	P82094 [326-337]	P82094 1xPhospho [S328(100)]	0	1433.63082	High	High	0.0001019	9.914e-06	3.82
False	High	[K].LLSPQMSGEEEDSDLAAK.[L]	1xOxidation [M6]; 1xPhospho [S7(100)]	1.93e-05	0.00011581	1	1	3	P42858	P42858 [1868-1885]	P42858 1xPhospho [S1874(100)]	0	2015.85151	High	High	0.0001019	9.897e-06	1.91
False	High	[K].LLSPQMSGEEEDSDLAAK.[L]	1xPhospho [S7(100)]	4.04347e-05	0.00011581	1	1	2	P42858	P42858 [1868-1885]	P42858 1xPhospho [S1874(100)]	0	1999.85659	High	High	0.0001019	2.189e-05	1.95
False	High	[R].LISPLASPADGVK.[S]	1xPhospho [S7(100)]	1.54537e-05	0.00011581	1	1	2	Q8WYP5	Q8WYP5 [2220-2232]	Q8WYP5 1xPhospho [S2226(100)]	0	1347.69196	High	High	0.0001019	7.807e-06	2.63
False	High	[R].LLSMPGAQGAAAAGSEPPPATTSPEGQPK.[V]	1xOxidation [M4]; 1xPhospho [T/S]	8.5999e-06	0.00011581	1	1	2	Q96KQ7	Q96KQ7 [151-179]		0	2814.30157	High	High	0.0001019	4.176e-06	3.87
False	High	[R].LLSMPGAQGAAAAGSEPPPATTSPEGQPK.[V]	1xPhospho [T/S]	7.8673e-06	0.00011581	1	1	1	Q96KQ7	Q96KQ7 [151-179]		0	2798.30665	High	High	0.0001019	3.805e-06	3.38
False	High	[R].LLSFSPEEFPTLK.[A]	1xPhospho [S5(100)]	3.3246e-05	0.00011581	1	1	1	Q5JSZ5	Q5JSZ5 [164-176]	Q5JSZ5 1xPhospho [S168(100)]	0	1587.7706	High	High	0.0001019	1.774e-05	3.02
False	High	[K].LLSESAQPLKKVEEEQEADEEDVSEEEAESK.[E]	1xPhospho [S24(100)]	0.000103302	0.00011581	1	1	1	Q9H3N1	Q9H3N1 [224-254]	Q9H3N1 1xPhospho [S247(100)]	2	3584.58986	High	High	0.0001019	6.058e-05	3.01
False	High	[R].LISENSVYEK.[R]	1xPhospho [S3(100)]	4.59527e-05	0.00011581	1	1	1	Q13111	Q13111 [801-810]	Q13111 1xPhospho [S803(100)]	0	1261.57118	High	High	0.0001019	2.512e-05	3.09
False	High	[R].ILSDVTHSAVFGVPASK.[S]	1xPhospho [S3(100)]	6.60021e-07	0.00011581	1	1	2	Q2M2I8	Q2M2I8 [635-651]	Q2M2I8 1xPhospho [S637(100)]	0	1807.89899	High	High	0.0001019	2.711e-07	4.18
False	High	[R].ILSDTSDEEDASVTVGTGEK.[L]	2xPhospho [S/T]; 1xDehydrated [S/T]	1.66414e-06	0.00011581	1	1	3	Q6UB99	Q6UB99 [406-425]		0	2194.86763	High	High	0.0001019	7.266e-07	3.13
False	High	[R].LLSDPELSATESPLADK.[K]	1xPhospho [S3(100)]	6.65059e-06	0.00011581	1	1	2	Q9H694	Q9H694 [677-693]	Q9H694 1xPhospho [S679(100)]	0	1865.87798	High	High	0.0001019	3.173e-06	2.19
False	High	[K].LLSASQLSAEEEEEKQAE.[-]	1xPhospho [S8(100)]	4.6907e-06	0.00011581	1	1	2	P17509	P17509 [207-224]	P17509 1xPhospho [S214(100)]	1	2070.91147	High	High	0.0001019	2.191e-06	3.4
False	High	[K].LLRQSPPLPGREEEPGLGDSGIQSTPGSGHAPR.[T]	1xPhospho [S5(100)]	1.45345e-06	0.00011581	1	1	1	Q9C0B5	Q9C0B5 [550-582]	Q9C0B5 1xPhospho [S554(100)]	2	3472.69688	High	High	0.0001019	6.293e-07	4.17
False	High	[R].LIRPEYAWIVQPVSGAVYDRPGASPK.[R]	1xPhospho [S24(100)]	1.87247e-05	0.00011581	1	1	2	Q12769	Q12769 [1134-1159]	Q12769 1xPhospho [S1157(100)]	0	2949.50225	High	High	0.0001019	9.59e-06	3.84
False	High	[R].LLSPRPSLLTPTGDPR.[A]	1xPhospho [S3(99.4)]	6.48398e-05	0.00011581	1	1	1	Q9Y618	Q9Y618 [937-952]	Q9Y618 1xPhospho [S939(99.4)]	0	1799.94153	High	High	0.0001019	3.648e-05	3.75
False	High	[R].LLRLPGSGAVQAASPER.[A]	1xPhospho [S14(100)]	1.40597e-06	0.00011581	1	1	2	Q86U90	Q86U90 [47-63]	Q86U90 1xPhospho [S60(100)]	1	1801.93202	High	High	0.0001019	6.067e-07	4.53
False	High	[K].LIRDFQEYVEPGEDFPASPQRR.[N]	1xPhospho [S18(100)]	1.58127e-06	0.00011581	1	1	2	Q9Y6G9	Q9Y6G9 [190-211]	Q9Y6G9 1xPhospho [S207(100)]	2	2729.27192	High	High	0.0001019	6.875e-07	4.44
False	High	[K].LIRDFQEYVEPGEDFPASPQR.[R]	1xPhospho [S18(100)]	2.79695e-07	0.00011581	1	1	2	Q9Y6G9	Q9Y6G9 [190-210]	Q9Y6G9 1xPhospho [S207(100)]	1	2573.17081	High	High	0.0001019	1.087e-07	4.66
False	High	[K].LLQTTNNSPMNSKPQQIK.[M]	1xOxidation [M10]; 1xPhospho [S8(100)]	0.000100543	0.00011581	1	1	1	O00178	O00178 [573-590]	O00178 1xPhospho [S580(100)]	0	2138.03115	High	High	0.0001019	5.881e-05	2.49
False	High	[K].LLQTTNNSPMNSKPQQIK.[M]	1xPhospho [S8(100)]	8.73213e-06	0.00011581	1	1	1	O00178	O00178 [573-590]	O00178 1xPhospho [S580(100)]	0	2122.03623	High	High	0.0001019	4.246e-06	2.87
False	High	[K].LLQQQQAVPVPPAPSSPPPLWAGLAK.[Q]	1xPhospho [S16(100)]	4.18822e-07	0.00011581	1	1	3	O75420	O75420 [741-766]	O75420 1xPhospho [S756(100)]	0	2770.46916	High	High	0.0001019	1.669e-07	3.58
False	High	[K].LIPSVGSPASSTPLPPDGTGPNSTPNNR.[A]	1xPhospho [S4(100)]	1.06972e-06	0.00011581	1	1	3	O00512	O00512 [285-312]	O00512 1xPhospho [S288(100)]	0	2810.33564	High	High	0.0001019	4.538e-07	3.74
False	High	[R].LLPSAPQTLPDGPLASPAR.[V]	1xPhospho [S16(100)]	1.08925e-05	0.00011581	1	1	5	O15027	O15027 [1949-1967]	O15027 1xPhospho [S1964(100)]	0	1981.01542	High	High	0.0001019	5.371e-06	3.67
False	High	[R].ILPPLSPPQHR.[Y]	1xPhospho [S6(100)]	0.000144131	0.00011581	1	1	2	Q8TCU4	Q8TCU4 [87-97]	Q8TCU4 1xPhospho [S92(100)]	0	1334.69805	High	High	0.0001019	8.761e-05	2.52
False	High	[K].LIPGPLSPVAR.[G]	1xPhospho [S7(100)]	0.000113188	0.00011581	1	1	8	P48634	P48634 [1213-1223]	P48634 1xPhospho [S1219(100)]	0	1199.65479	High	High	0.0001019	6.695e-05	2.93
False	High	[K].IIPELVGSPTQSTSSR.[T]	1xPhospho [S8(99.5)]	0.00013313	0.00011581	1	1	2	Q9NSI6	Q9NSI6 [1468-1483]	Q9NSI6 1xPhospho [S1475(99.5)]	0	1751.85752	High	High	0.0001019	8.024e-05	2.27
False	High	[R].LLPEGEETLESDDEKDEHTSKK.[R]	1xPhospho [S11(100)]	2.68914e-05	0.00011581	1	1	2	Q8N6N3	Q8N6N3 [148-169]	Q8N6N3 1xPhospho [S158(100)]	2	2609.15019	High	High	0.0001019	1.412e-05	3.89
False	High	[R].LLPEGEETLESDDEKDEHTSK.[K]	1xPhospho [S11(100)]	0.000122993	0.00011581	1	1	4	Q8N6N3	Q8N6N3 [148-168]	Q8N6N3 1xPhospho [S158(100)]	1	2481.05523	High	High	0.0001019	7.347e-05	3.51
False	High	[R].IINEPTAAAIAYGLDR.[RT]		5.62133e-06	0.00011581	1	2	2	P0DMV9	P0DMV9 [172-187]		0	1687.90136	High	High	0.0001019	2.659e-06	3.23
False	High	[R].IINEPTAAAIAYGLDKK.[GV]		9.20042e-07	0.00011581	1	2	1	P11142	P11142 [172-188]		1	1787.99018	High	High	0.0001019	3.863e-07	4.27
False	High	[R].LIRGPGENGDDS.[-]	1xPhospho [S12(100)]	1.69416e-06	0.00011581	1	1	1	Q6IBS0	Q6IBS0 [338-349]	Q6IBS0 1xPhospho [S349(100)]	1	1309.542	High	High	0.0001019	7.397e-07	4.42
False	High	[R].ILSQSTDSLNMR.[N]	1xPhospho [S5(99.7)]	6.96491e-05	0.00011581	1	1	2	Q92974	Q92974 [170-181]	Q92974 1xPhospho [S174(99.7)]	0	1444.65017	High	High	0.0001019	3.937e-05	2.72
False	High	[R].ILSQSTDSLNMR.[N]	1xOxidation [M11]; 1xPhospho [S5(99.7)]	0.000126218	0.00011581	1	1	4	Q92974	Q92974 [170-181]	Q92974 1xPhospho [S174(99.7)]	0	1460.64509	High	High	0.0001019	7.552e-05	2.81
False	High	[R].LLSSESEDEEEFIPLAQR.[L]	1xPhospho [S]	1.92491e-06	0.00011581	1	1	2	Q96AY2	Q96AY2 [82-99]		0	2171.9744	High	High	0.0001019	8.473e-07	2.73
False	High	[K].LNGPGENVSEDEAQSSNQR.[K]	1xPhospho [S9(100)]	3.03232e-06	0.00011581	1	1	3	Q659C4	Q659C4 [52-70]	Q659C4 1xPhospho [S60(100)]	0	2110.86731	High	High	0.0001019	1.374e-06	4.05
False	High	[K].LNFDMTASPK.[I]	1xOxidation [M5]; 1xPhospho [S8(100)]	9.45583e-05	0.00011581	1	1	2	Q9ULU4	Q9ULU4 [399-408]	Q9ULU4 1xPhospho [S406(100)]	0	1219.50647	High	High	0.0001019	5.495e-05	2.98
False	High	[K].INEKPQVIADYESGR.[A]	1xPhospho [Y11(99.2)]	4.10376e-05	0.00011581	1	1	2	O60869	O60869 [99-113]	O60869 1xPhospho [Y109(99.2)]	0	1798.83712	High	High	0.0001019	2.225e-05	2.52
False	High	[R].LNATASLEQER.[S]	1xPhospho [S6(100)]	8.44602e-05	0.00011581	1	1	1	O76024	O76024 [27-37]	O76024 1xPhospho [S32(100)]	0	1311.59404	High	High	0.0001019	4.859e-05	3.05
False	High	[K].IMVGSTDDPSVFSLPDSK.[L]	1xOxidation [M2]; 1xPhospho [S/T]	5.69394e-05	0.00011581	1	1	2	O43741	O43741 [35-52]		0	1990.87152	High	High	0.0001019	3.165e-05	1.92
False	High	[R].LMTGDTYTAHAGAK.[F]	1xOxidation [M2]; 1xPhospho [Y7(99.1)]	3.46808e-05	0.00011581	2	2	3	P00519; P42684	P00519 [387-400]; P42684 [433-446]	P00519 1xPhospho [Y393(99.1)]; P42684 1xPhospho [Y439(99.1)]	0	1532.64509	High	High	0.0001019	1.855e-05	2.11
False	High	[R].LMTGDTYTAHAGAK.[F]	1xPhospho [T/Y]	1.52209e-05	0.00011581	2	2	1	P00519; P42684	P00519 [387-400]; P42684 [433-446]		0	1516.65017	High	High	0.0001019	7.696e-06	2.27
False	High	[R].LMRSSTDSLPGPISR.[Q]	1xOxidation [M2]; 2xPhospho [S8(99.2); S/T]	8.70451e-05	0.00011581	1	1	2	Q9HCD5	Q9HCD5 [374-388]	Q9HCD5 2xPhospho [S381(99.2); S/T]	1	1792.77004	High	High	0.0001019	5.024e-05	2.75
False	High	[R].LMRSSTDSLPGPISR.[Q]	2xPhospho [S8(100); S/T]	5.30731e-05	0.00011581	1	1	1	Q9HCD5	Q9HCD5 [374-388]	Q9HCD5 2xPhospho [S381(100); S/T]	1	1776.77513	High	High	0.0001019	2.936e-05	3.64
False	High	[R].LMRSSTDSLPGPISR.[Q]	1xOxidation [M2]; 1xPhospho [S/T]	7.28898e-06	0.00011581	1	1	1	Q9HCD5	Q9HCD5 [374-388]		1	1712.80371	High	High	0.0001019	3.506e-06	3.62
False	High	[R].LMRSSTDSLPGPISR.[Q]	1xPhospho [S/T]	0.000130612	0.00011581	1	1	1	Q9HCD5	Q9HCD5 [374-388]		1	1696.8088	High	High	0.0001019	7.847e-05	2.88
False	High	[R].LMPVSLSVQSPAALTAEK.[E]	1xOxidation [M2]; 1xPhospho [S10(100)]	4.04347e-05	0.00011581	1	1	2	P54198	P54198 [652-669]	P54198 1xPhospho [S661(100)]	0	1937.96536	High	High	0.0001019	2.191e-05	2.25
False	High	[K].LMLSTSEYSQSPK.[M]	1xOxidation [M2]; 1xPhospho [S11(100)]	1.98989e-06	0.00011581	1	1	2	Q12888	Q12888 [515-527]	Q12888 1xPhospho [S525(100)]	0	1566.67572	High	High	0.0001019	8.791e-07	4.69
False	High	[K].LMFKTEGPDSD.[-]	1xPhospho [S10(100)]	0.000109731	0.00011581	1	1	1	P04637	P04637 [383-393]	P04637 1xPhospho [S392(100)]	1	1319.52251	High	High	0.0001019	6.483e-05	2.95
False	High	[K].LMETSMGFSSNAPTSPVVYQLPTK.[S]	1xOxidation [M2]; 1xPhospho [S15(100)]	0.000128951	0.00011581	1	1	1	Q8IWI9	Q8IWI9 [837-860]	Q8IWI9 1xPhospho [S851(100)]	0	2681.22383	High	High	0.0001019	7.74e-05	2.44
False	High	[K].LMELHGEGSSSGKATGDETGAK.[V]	1xPhospho [S/T]	3.17893e-05	0.00011581	1	1	2	P61247	P61247 [228-249]		1	2241.96933	High	High	0.0001019	1.691e-05	3.27
False	High	[R].IMEETSGMEEEEEEESIAAVPGRR.[G]	2xOxidation [M2; M8]; 1xPhospho [T/S]; 1xDehydrated [T/S]	7.04813e-05	0.00011581	1	1	1	Q9UIF9	Q9UIF9 [1046-1069]		1	2802.14816	High	High	0.0001019	3.993e-05	2.54
False	High	[R].LLSSNEDDANILSSPTDR.[S]	1xPhospho [S14(100)]	8.16109e-08	0.00011581	1	1	6	O75448	O75448 [860-877]	O75448 1xPhospho [S873(100)]	0	2026.89648	High	High	0.0001019	2.928e-08	4.87
False	High	[R].LLSTDAEAVSTR.[W]	1xPhospho [S3(100)]	7.57265e-06	0.00011581	1	1	1	Q15545	Q15545 [169-180]	Q15545 1xPhospho [S171(100)]	0	1342.625	High	High	0.0001019	3.648e-06	3.6
False	High	[R].LLSVKGSPKVDEK.[V]	1xPhospho [S7(100)]	5.62546e-05	0.00011581	1	1	1	Q96T58	Q96T58 [1281-1293]	Q96T58 1xPhospho [S1287(100)]	2	1479.78184	High	High	0.0001019	3.129e-05	2.99
False	High	[K].LISWYDNEFGYSNR.[V]		2.66219e-06	0.00011581	1	1	2	P04406	P04406 [310-323]		0	1763.80237	High	High	0.0001019	1.197e-06	3.15
False	High	[R].ILTEAEIDAHLVALAERD.[-]		2.13873e-07	0.00011581	1	1	1	P60900	P60900 [229-246]		1	1979.0444	High	High	0.0001019	8.175e-08	3.21
False	High	[K].ILTFDQLALDSPK.[G]		2.02977e-05	0.00011581	1	1	1	Q07020	Q07020 [120-132]		0	1460.79952	High	High	0.0001019	1.046e-05	2.0
False	High	[R].IINEPTAAAIAYGLDK.[KRG]		5.62133e-06	0.00011581	2	4	2	P11142; P11021	P11142 [172-187]; P11021 [198-213]		0	1659.89521	High	High	0.0001019	2.657e-06	3.02
False	High	[K].ILTFDQLALDSPK.[G]	1xPhospho [S11(100)]	1.67984e-05	0.00011581	1	1	1	Q07020	Q07020 [120-132]	Q07020 1xPhospho [S130(100)]	0	1540.76585	High	High	0.0001019	8.533e-06	3.07
False	High	[K].LLVDVDESTLSPEEQKER.[K]	1xPhospho [S11(100)]	2.4695e-05	0.00011581	1	1	1	O75533	O75533 [478-495]	O75533 1xPhospho [S488(100)]	1	2167.0166	High	High	0.0001019	1.289e-05	4.13
False	High	[R].LLVPTQYVGAIIGK.[E]	1xPhospho [Y7(99.4)]	0.000124867	0.00011581	1	1	1	Q9NZI8	Q9NZI8 [200-213]	Q9NZI8 1xPhospho [Y206(99.4)]	0	1551.85461	High	High	0.0001019	7.469e-05	1.93
False	High	[R].IIYDSDSESEETLQVK.[N]	1xPhospho [S5(99.7)]; 1xDehydrated [S7(99.7)]	1.25693e-07	0.00011581	1	1	2	P35251	P35251 [65-80]	P35251 1xPhospho [S69(99.7)]; 1xDehydrated [S71(99.7)]	0	1917.83651	High	High	0.0001019	4.64e-08	3.69
False	High	[R].IIYDSDSESEETLQVK.[N]	1xPhospho [S/Y/T]	2.69177e-07	0.00011581	1	1	2	P35251	P35251 [65-80]		0	1935.84708	High	High	0.0001019	1.042e-07	3.63
False	High	[R].IIYDSDSESEETLQVK.[N]	2xPhospho [S5(100); S7(100)]	1.35658e-06	0.00011581	1	1	4	P35251	P35251 [65-80]	P35251 2xPhospho [S69(100); S71(100)]	0	2015.81341	High	High	0.0001019	5.845e-07	4.23
False	High	[R].IMEETSGMEEEEEEESIAAVPGR.[R]	2xOxidation [M2; M8]; 1xPhospho [T/S]	7.32043e-05	0.00011581	1	1	1	Q9UIF9	Q9UIF9 [1046-1068]		0	2664.05762	High	High	0.0001019	4.156e-05	2.43
False	High	[K].IITVEKHPDADSLYVEK.[I]	1xPhospho [S12(99.3)]	4.53348e-07	0.00011581	1	1	2	P54577	P54577 [375-391]	P54577 1xPhospho [S386(99.3)]	1	2036.99401	High	High	0.0001019	1.816e-07	3.58
False	High	[K].ILNDLSSDAPGVPR.[I]	1xPhospho [S6(99.6)]	6.70455e-05	0.00011581	1	1	2	P16220	P16220 [137-150]	P16220 1xPhospho [S142(99.6)]	0	1533.73086	High	High	0.0001019	3.778e-05	3.18
False	High	[K].ILNDLSSDAPGVPR.[I]	1xDehydrated [S6(99.7)]	8.27098e-05	0.00011581	1	1	2	P16220	P16220 [137-150]	P16220 1xDehydrated [S142(99.7)]	0	1435.75397	High	High	0.0001019	4.756e-05	2.48
False	High	[K].ILLVDSPGMGNADDEQQEEGTSSK.[Q]	1xOxidation [M9]; 1xPhospho [S6(100)]	8.9285e-05	0.00011581	1	1	1	Q9UKN8	Q9UKN8 [606-629]	Q9UKN8 1xPhospho [S611(100)]	0	2616.10186	High	High	0.0001019	5.16e-05	2.31
False	High	[R].ILELTPEPDRPR.[I]	1xDehydrated [T5(100)]	2.48192e-05	0.00011581	1	1	1	Q14004	Q14004 [1242-1253]	Q14004 1xDehydrated [T1246(100)]	0	1417.77979	High	High	0.0001019	1.297e-05	2.32
False	High	[R].LLELKSPTELMK.[S]	1xPhospho [S/T]	6.40682e-05	0.00011581	1	1	3	Q5VT06	Q5VT06 [2455-2466]		1	1481.7685	High	High	0.0001019	3.596e-05	3.19
False	High	[R].LIEGVHPGSLVEKLPDSPALAK.[K]	1xPhospho [S17(100)]	1.31227e-06	0.00011581	1	1	2	Q13586	Q13586 [559-580]	Q13586 1xPhospho [S575(100)]	1	2350.24179	High	High	0.0001019	5.642e-07	4.97
False	High	[R].ILEGPQQSLSGSPLQPIPASPPPQIPPGLRPR.[F]	2xPhospho [S12(98.8); S20(100)]	1.01411e-07	0.00011581	1	1	7	O15446	O15446 [117-148]	O15446 2xPhospho [S128(98.8); S136(100)]	0	3484.77533	High	High	0.0001019	3.689e-08	4.92
False	High	[R].ILEGPQQSLSGSPLQPIPASPPPQIPPGLRPR.[F]	1xPhospho [S20(100)]	4.82103e-09	0.00011581	1	1	12	O15446	O15446 [117-148]	O15446 1xPhospho [S136(100)]	0	3404.809	High	High	0.0001019	1.44e-09	5.11
False	High	[K].ILEGDNGMDSDMEEEADDGSK.[M]	2xOxidation [M8; M12]; 1xPhospho [S10(100)]	4.20616e-05	0.00011581	1	1	3	Q9H8G2	Q9H8G2 [194-214]	Q9H8G2 1xPhospho [S203(100)]	0	2368.83164	High	High	0.0001019	2.283e-05	1.89
False	High	[K].ILEGDNGMDSDMEEEADDGSK.[M]	1xOxidation [M8]; 1xPhospho [S10(100)]	2.49122e-06	0.00011581	1	1	2	Q9H8G2	Q9H8G2 [194-214]	Q9H8G2 1xPhospho [S203(100)]	0	2352.83672	High	High	0.0001019	1.115e-06	3.42
False	High	[K].ILEGDNGMDSDMEEEADDGSK.[M]	1xPhospho [S10(100)]	9.36644e-07	0.00011581	1	1	2	Q9H8G2	Q9H8G2 [194-214]	Q9H8G2 1xPhospho [S203(100)]	0	2336.84181	High	High	0.0001019	3.934e-07	3.11
False	High	[K].LLEENETEAVTVPTPSPTPVR.[S]	1xPhospho [S16(99.3)]	1.05656e-05	0.00011581	1	1	1	Q9UHR4	Q9UHR4 [399-419]	Q9UHR4 1xPhospho [S414(99.3)]	0	2359.14286	High	High	0.0001019	5.211e-06	3.34
False	High	[R].LLEDSEESSEETVSR.[A]	2xPhospho [S5(100); S8(99.5)]	4.09365e-05	0.00011581	1	1	3	O60231	O60231 [99-113]	O60231 2xPhospho [S103(100); S106(99.5)]	0	1869.70386	High	High	0.0001019	2.217e-05	2.99
False	High	[R].LLEDSEESSEETVSR.[A]	1xPhospho [S8(99.6)]	6.41763e-06	0.00011581	1	1	4	O60231	O60231 [99-113]	O60231 1xPhospho [S106(99.6)]	0	1789.73752	High	High	0.0001019	3.058e-06	3.29
False	High	[R].LLEDSEESSEETVSR.[A]	1xPhospho [S8(99.3)]; 1xDehydrated [S5(99.6)]	1.92983e-06	0.00011581	1	1	2	O60231	O60231 [99-113]	O60231 1xPhospho [S106(99.3)]; 1xDehydrated [S103(99.6)]	0	1771.72696	High	High	0.0001019	8.504e-07	3.29
False	High	[R].LLEDSEESSEETVSR.[A]	1xDehydrated [S8(99.8)]	5.16449e-07	0.00011581	1	1	4	O60231	O60231 [99-113]	O60231 1xDehydrated [S106(99.8)]	0	1691.76063	High	High	0.0001019	2.09e-07	2.93
False	High	[R].LLEDSEESSEETVSR.[A]	2xDehydrated [S5(100); S8(99.7)]	2.1829e-07	0.00011581	1	1	1	O60231	O60231 [99-113]	O60231 2xDehydrated [S103(100); S106(99.7)]	0	1673.75006	High	High	0.0001019	8.343e-08	3.25
False	High	[R].LLEDSDSEDEAAPSPLQPALRPNPTAILDEAPKPK.[R]	2xPhospho [S5(100); S7(100)]	5.63431e-09	0.00011581	1	1	5	Q9BW85	Q9BW85 [207-241]	Q9BW85 2xPhospho [S211(100); S213(100)]	0	3884.82425	High	High	0.0001019	1.698e-09	6.15
False	High	[R].LLEDSDSEDEAAPSPLQPALRPNPTAILDEAPKPK.[R]	1xPhospho [S/T]	3.01688e-06	0.00011581	1	1	1	Q9BW85	Q9BW85 [207-241]		0	3804.85792	High	High	0.0001019	1.369e-06	3.25
False	High	[R].LIEDNEYTAR.[EQ]	1xPhospho [Y/T]	8.99043e-05	0.00011581	2	4	2	P06241; P12931	P06241 [414-423]; P12931 [413-422]		0	1303.55659	High	High	0.0001019	5.207e-05	2.72
False	High	[R].LLDAEDVDVPSPDEK.[S]	1xPhospho [S11(100)]	8.72467e-05	0.00011581	1	1	1	Q9UPN3	Q9UPN3 [270-284]	Q9UPN3 1xPhospho [S280(100)]	0	1721.75172	High	High	0.0001019	5.039e-05	3.0
False	High	[K].ILDATDQESLELKPTSR.[A]	1xPhospho [S9(100)]	4.29017e-06	0.00011581	1	1	1	Q8IZA0	Q8IZA0 [970-986]	Q8IZA0 1xPhospho [S978(100)]	0	1995.96344	High	High	0.0001019	1.99e-06	4.23
False	High	[R].LLDEEEATDNDLR.[A]		0.000106359	0.00011581	1	1	1	Q8WUM4	Q8WUM4 [457-469]		0	1532.70747	High	High	0.0001019	6.255e-05	2.32
False	High	[R].ILDELDKDDSTHESLSQESESEEDGIHVDSQK.[A]	2xPhospho [S14(96.5); S19(98.8)]	2.2322e-06	0.00011581	1	1	2	Q9H6T3	Q9H6T3 [101-132]	Q9H6T3 2xPhospho [S114(96.5); S119(98.8)]	1	3774.54267	High	High	0.0001019	9.929e-07	3.88
False	High	[R].LLDESESAASSR.[A]	1xPhospho [S5(100)]	8.76511e-05	0.00011581	1	1	1	Q8N108	Q8N108 [363-374]	Q8N108 1xPhospho [S367(100)]	0	1344.56788	High	High	0.0001019	5.068e-05	2.31
False	High	[K].LLDFGSLSNLQVTQPTVGMNFK.[T]	1xOxidation [M19]; 1xPhospho [S6(99.7)]	7.33776e-05	0.00011581	1	1	3	P08708	P08708 [108-129]	P08708 1xPhospho [S113(99.7)]	0	2505.2095	High	High	0.0001019	4.169e-05	2.66
False	High	[R].ILELTPEPDRPR.[I]	1xPhospho [T5(100)]	6.70455e-05	0.00011581	1	1	2	Q14004	Q14004 [1242-1253]	Q14004 1xPhospho [T1246(100)]	0	1515.75668	High	High	0.0001019	3.784e-05	3.12
False	High	[K].LLDGPSTEKDLDEK.[K]	1xPhospho [S6(99.6)]	3.93512e-05	0.00011581	1	1	2	P23193	P23193 [76-89]	P23193 1xPhospho [S81(99.6)]	1	1639.74624	High	High	0.0001019	2.127e-05	2.81
False	High	[K].LIDLESPTPESQK.[S]	1xPhospho [S6(100)]	2.178e-05	0.00011581	1	1	2	O43166	O43166 [1544-1556]	O43166 1xPhospho [S1549(100)]	0	1536.7193	High	High	0.0001019	1.128e-05	3.18
False	High	[R].LLDLPAAASSEDIERS.[-]	1xPhospho [S9(99.6)]	7.53077e-05	0.00011581	1	1	1	P22466	P22466 [108-123]	P22466 1xPhospho [S116(99.6)]	1	1766.8208	High	High	0.0001019	4.289e-05	2.83
False	High	[K].LLDLSDSTSVASFPSADETDGNLPESR.[I]	1xPhospho [S/T]	1.71593e-06	0.00011581	1	1	2	Q13464	Q13464 [1094-1120]		0	2903.283	High	High	0.0001019	7.493e-07	3.98
False	High	[K].ILDPNTGEPAPVLSSPPPADVSTFLAFPSPEK.[L]	1xPhospho [S/T]	6.84211e-09	0.00011581	1	1	5	P46060	P46060 [414-445]		0	3370.64943	High	High	0.0001019	2.088e-09	6.12
False	High	[R].IIDVVYNASNNELVR.[T]		3.86762e-05	0.00011581	1	1	1	P62241	P62241 [78-92]		0	1718.90717	High	High	0.0001019	2.09e-05	2.64
False	High	[K].LLEAISSLDGK.[N]	1xPhospho [S7(100)]	4.95737e-05	0.00011581	1	1	1	Q9BVJ6	Q9BVJ6 [46-56]	Q9BVJ6 1xPhospho [S52(100)]	0	1225.60756	High	High	0.0001019	2.73e-05	2.69
False	High	[R].IIDKYEKIPR.[T]	1xPhospho [Y5(100)]	9.96375e-05	0.00011581	1	1	1	Q8WTT2	Q8WTT2 [130-139]	Q8WTT2 1xPhospho [Y134(100)]	2	1354.71303	High	High	0.0001019	5.821e-05	2.2
False	High	[K].LNGPQDHSHLLYSTIPR.[M]	1xPhospho [Y12(99)]	8.21334e-05	0.00011581	1	1	1	O60716	O60716 [85-101]	O60716 1xPhospho [Y96(99)]	0	2027.96987	High	High	0.0001019	4.711e-05	2.39
False	High	[K].LLELTSSYSPDVSDYKEGR.[I]	1xPhospho [S9(100)]	1.29434e-05	0.00011581	1	1	1	P38432	P38432 [481-499]	P38432 1xPhospho [S489(100)]	1	2239.0166	High	High	0.0001019	6.467e-06	3.72
False	High	[R].ILENEKDLEEAEEYKEAR.[L]	1xPhospho [Y14(100)]	7.79458e-09	0.00011581	1	1	1	O75347	O75347 [81-98]	O75347 1xPhospho [Y94(100)]	2	2288.03298	High	High	0.0001019	2.403e-09	3.32
False	High	[K].ILLVDSPGMGNADDEQQEEGTSSK.[Q]	1xPhospho [S6(100)]	9.80683e-05	0.00011581	1	1	1	Q9UKN8	Q9UKN8 [606-629]	Q9UKN8 1xPhospho [S611(100)]	0	2600.10695	High	High	0.0001019	5.73e-05	2.16
False	High	[R].LLIHQSLAGGIIGVK.[G]		7.27045e-06	0.00011581	1	1	1	P61978	P61978 [149-163]		0	1518.93662	High	High	0.0001019	3.495e-06	2.71
False	High	[R].LLLDIPLQTPHKLVDTGR.[A]	1xPhospho [T9(100)]	4.69774e-05	0.00011581	2	6	1	P49792; Q99666	P49792 [2145-2162]; Q99666 [1169-1186]	P49792 1xPhospho [T2153(100)]; Q99666 1xPhospho [T1177(100)]	1	2109.14677	High	High	0.0001019	2.574e-05	2.88
False	High	[K].IILDLISESPIKGR.[A]	1xPhospho [S9(100)]	1.4993e-07	0.00011581	1	1	3	P61978	P61978 [208-221]	P61978 1xPhospho [S216(100)]	1	1633.89245	High	High	0.0001019	5.59e-08	4.47
False	High	[K].ILLAELEQLKGQGK.[S]		1.57696e-05	0.00011581	1	1	1	P08670	P08670 [130-143]		1	1539.91047	High	High	0.0001019	7.976e-06	2.6
False	High	[K].ILLAELEQLK.[G]		2.62264e-05	0.00011581	1	1	1	P08670	P08670 [130-139]		0	1169.714	High	High	0.0001019	1.375e-05	2.28
False	High	[R].LLLAEDSEEEVDFLSERR.[M]	1xPhospho [S7(100)]	4.8579e-08	0.00011581	1	1	2	Q14676	Q14676 [162-179]	Q14676 1xPhospho [S168(100)]	1	2230.0275	High	High	0.0001019	1.686e-08	4.0
False	High	[R].LLLAEDSEEEVDFLSERR.[M]	1xDehydrated [S7(100)]	1.51493e-10	0.00011581	1	1	1	Q14676	Q14676 [162-179]	Q14676 1xDehydrated [S168(100)]	1	2132.0506	High	High	0.0001019	3.619e-11	5.04
False	High	[R].LLLAEDSEEEVDFLSER.[R]	1xPhospho [S7(100)]	1.24289e-05	0.00011581	1	1	3	Q14676	Q14676 [162-178]	Q14676 1xPhospho [S168(100)]	0	2073.92639	High	High	0.0001019	6.199e-06	2.88
False	High	[R].LLLAEDSEEEVDFLSER.[R]	1xDehydrated [S7(100)]	9.14105e-06	0.00011581	1	1	2	Q14676	Q14676 [162-178]	Q14676 1xDehydrated [S168(100)]	0	1975.94949	High	High	0.0001019	4.457e-06	2.67
False	High	[R].ILKSPEIQR.[A]	1xPhospho [S4(100)]	0.000102838	0.00011581	1	1	4	P36578	P36578 [292-300]	P36578 1xPhospho [S295(100)]	1	1163.6184	High	High	0.0001019	6.026e-05	2.91
False	High	[R].LLKPGEEPSEYTDEEDTKDHNKQD.[-]	1xPhospho [T12(99)]; 1xDehydrated [S9(99)]	2.70941e-05	0.00011581	1	1	1	O15173	O15173 [200-223]	O15173 1xPhospho [T211(99)]; 1xDehydrated [S208(99)]	2	2879.22548	High	High	0.0001019	1.425e-05	3.35
False	High	[R].LLKPGEEPSEYTDEEDTKDHNKQD.[-]	1xDehydrated [T12(100)]	1.26294e-06	0.00011581	1	1	6	O15173	O15173 [200-223]	O15173 1xDehydrated [T211(100)]	2	2799.25915	High	High	0.0001019	5.405e-07	3.93
False	High	[R].LLKPGEEPSEYTDEEDTK.[D]	1xDehydrated [T12(100)]	0.000102376	0.00011581	1	1	1	O15173	O15173 [200-217]	O15173 1xDehydrated [T211(100)]	0	2061.94989	High	High	0.0001019	5.998e-05	2.15
False	High	[K].LLKEGEEPTVYSDEEEPKDESAR.[K]	2xPhospho [Y11(100); S12(100)]	2.07108e-05	0.00011581	1	1	1	O00264	O00264 [170-192]	O00264 2xPhospho [Y180(100); S181(100)]	2	2810.16929	High	High	0.0001019	1.07e-05	2.27
False	High	[K].LLKEGEEPTVYSDEEEPKDESAR.[K]	1xPhospho [S12(100)]	1.01421e-09	0.00011581	1	1	14	O00264	O00264 [170-192]	O00264 1xPhospho [S181(100)]	2	2730.20296	High	High	0.0001019	2.736e-10	5.26
False	High	[K].LLKEGEEPTVYSDEEEPKDESAR.[K]	1xPhospho [T/S/Y]; 1xDehydrated [T/S]	7.61999e-05	0.00011581	1	1	1	O00264	O00264 [170-192]		2	2712.19239	High	High	0.0001019	4.35e-05	2.82
False	High	[K].IIEQLSPQAATSR.[D]	1xPhospho [S6(100)]	0.000116473	0.00011581	1	2	1	Q03468	Q03468 [153-165]	Q03468 1xPhospho [S158(100)]	0	1493.73595	High	High	0.0001019	6.91e-05	2.35
False	High	[R].ILEQQNSSRTLEK.[N]	1xDehydrated [S/T]	0.000121404	0.00011581	1	1	1	Q16181	Q16181 [417-429]		1	1527.81255	High	High	0.0001019	7.246e-05	2.93
False	High	[R].ILEQQNSSRTLEK.[N]	1xPhospho [T10(100)]	1.20869e-05	0.00011581	1	1	2	Q16181	Q16181 [417-429]	Q16181 1xPhospho [T426(100)]	1	1625.78944	High	High	0.0001019	6.011e-06	3.5
False	High	[K].ILESLKNMTVEQLLTGSPTSPTVEPEKPTR.[E]	1xPhospho [S20(97.5)]	8.32898e-05	0.00011581	1	1	1	Q9C0C9	Q9C0C9 [820-849]	Q9C0C9 1xPhospho [S839(97.5)]	1	3375.71171	High	High	0.0001019	4.788e-05	2.72
False	High	[K].LLESPGVEAGEGEAEKEEAGAQGRPLR.[A]	1xPhospho [S4(100)]	1.71695e-09	0.00011581	1	1	2	Q6NYC8	Q6NYC8 [365-391]	Q6NYC8 1xPhospho [S368(100)]	1	2859.35202	High	High	0.0001019	4.8e-10	6.03
False	High	[K].ILEYNNENDFLAGSPDAAIDSR.[Y]	1xPhospho [S14(100)]	1.30422e-05	0.00011581	1	1	1	A1L020	A1L020 [295-316]	A1L020 1xPhospho [S308(100)]	0	2504.0977	High	High	0.0001019	6.513e-06	2.72
False	High	[R].ILENEKDLEEAEEYKEAR.[L]		8.06133e-05	0.00011581	1	1	1	O75347	O75347 [81-98]		2	2208.06665	High	High	0.0001019	4.619e-05	2.58
False	High	[K].LLGELLQDNAK.[L]		1.75354e-05	0.00011581	1	1	1	P37837	P37837 [259-269]		0	1213.67868	High	High	0.0001019	8.951e-06	2.55
False	High	[R].ILGSASPEEEQEKPILDRPTR.[I]	1xPhospho [S6(99.3)]	3.01688e-06	0.00011581	1	1	3	Q7Z422	Q7Z422 [102-122]	Q7Z422 1xPhospho [S107(99.3)]	0	2445.20211	High	High	0.0001019	1.368e-06	3.75
False	High	[R].LLGSKSPGPGPGPGAGAEPGATGGSSHFISSR.[T]	1xPhospho [S4(98.8)]	3.03945e-05	0.00011581	1	1	1	Q9ULI0	Q9ULI0 [11-42]	Q9ULI0 1xPhospho [S14(98.8)]	1	2970.41054	High	High	0.0001019	1.613e-05	3.01
False	High	[K].ILGVDKNASEDEIKK.[A]	1xPhospho [S9(100)]	0.000133695	0.00011581	1	1	1	Q99615	Q99615 [385-399]	Q99615 1xPhospho [S393(100)]	2	1738.86227	High	High	0.0001019	8.053e-05	2.92
False	High	[R].LLHEDLDESDDDMDEK.[L]	1xOxidation [M13]; 1xPhospho [S9(100)]	5.1546e-05	0.00011581	1	1	1	O43150	O43150 [693-708]	O43150 1xPhospho [S701(100)]	0	2014.7471	High	High	0.0001019	2.845e-05	1.98
False	High	[K].LLKEGEEPTVYSDEEEPK.[D]	1xPhospho [S12(100)]	2.58847e-06	0.00011581	1	1	1	O00264	O00264 [170-187]	O00264 1xPhospho [S181(100)]	1	2171.96317	High	High	0.0001019	1.163e-06	3.34
False	High	[K].LLKEGEEPTVYSDEEEPKDESAR.[K]	1xDehydrated [S12(100)]	3.84992e-08	0.00011581	1	1	1	O00264	O00264 [170-192]	O00264 1xDehydrated [S181(100)]	2	2632.22606	High	High	0.0001019	1.315e-08	3.76
False	High	[R].LLGLGSASGSVGR.[V]	1xPhospho [S]	2.97195e-05	0.00011581	1	1	2	Q9BU76	Q9BU76 [118-130]		0	1253.62494	High	High	0.0001019	1.575e-05	3.54
False	High	[K].ILATPPQEDAPSVDIANIR.[M]		3.31634e-05	0.00011581	1	1	1	P29401	P29401 [284-302]		0	2020.07095	High	High	0.0001019	1.773e-05	2.99
False	High	[R].LNHSPPQSSSR.[Y]	1xPhospho [S4(100)]	5.006e-05	0.00011581	1	1	5	Q5T8P6	Q5T8P6 [124-134]	Q5T8P6 1xPhospho [S127(100)]	0	1289.5634	High	High	0.0001019	2.756e-05	3.33
False	High	[R].INHTVILDDPFDDPPDLLIPDRSPEPTREQLDSGR.[I]	1xPhospho [S23(100)]	4.9938e-05	0.00011581	1	1	2	Q8WUA2	Q8WUA2 [156-190]	Q8WUA2 1xPhospho [S178(100)]	2	4062.94444	High	High	0.0001019	2.753e-05	3.94
False	High	[K].LQPSSSPENSLDPFPPR.[I]	1xPhospho [S6(100)]	9.70751e-07	0.00011581	1	1	10	Q8WWM7	Q8WWM7 [554-570]	Q8WWM7 1xPhospho [S559(100)]	0	1947.8848	High	High	0.0001019	4.088e-07	3.25
False	High	[R].IQPQPPDEDGDHSDKEDEQPQVVVLKK.[G]	1xPhospho [S13(100)]	6.7366e-05	0.00011581	1	1	1	Q96AT1	Q96AT1 [38-64]	Q96AT1 1xPhospho [S50(100)]	2	3150.46269	High	High	0.0001019	3.801e-05	3.87
False	High	[K].LQPQEISPPPTANLDR.[S]	1xPhospho [S7(100)]	1.82906e-06	0.00011581	1	1	4	Q05397	Q05397 [904-919]	Q05397 1xPhospho [S910(100)]	0	1855.89497	High	High	0.0001019	8.032e-07	4.55
False	High	[R].LQPPSPLGPEGSVEESEAEASGEEEEGDGTPR.[R]	2xPhospho [S5(98.6); S21(100)]	0.000116985	0.00011581	1	1	1	Q6ZRS2	Q6ZRS2 [3157-3188]	Q6ZRS2 2xPhospho [S3161(98.6); S3177(100)]	0	3426.37817	High	High	0.0001019	6.95e-05	1.39
False	High	[K].IQPLEPDSPTGLSENPTPATEK.[L]	1xPhospho [S8(100)]	2.59738e-08	0.00011581	1	1	1	Q9ULJ3	Q9ULJ3 [996-1017]	Q9ULJ3 1xPhospho [S1003(100)]	0	2401.11704	High	High	0.0001019	8.651e-09	4.43
False	High	[R].LQPFHSTELEDDAIYSVHVPAGLYR.[I]	1xPhospho [Y15(99.1)]	7.07161e-07	0.00011581	1	1	1	Q9Y2X7	Q9Y2X7 [531-555]	Q9Y2X7 1xPhospho [Y545(99.1)]	0	2937.38186	High	High	0.0001019	2.917e-07	2.95
False	High	[K].IQNNDNVGKPKSRSPSR.[H]	2xPhospho [S12(100); S]	9.63e-05	0.00011581	1	1	3	Q08170	Q08170 [277-293]	Q08170 2xPhospho [S288(100); S]	2	2056.93251	High	High	0.0001019	5.614e-05	5.06
False	High	[K].IQIVTAVDASGSPK.[Q]	1xPhospho [S12(100)]	1.10867e-06	0.00011581	1	1	1	P49116	P49116 [35-48]	P49116 1xPhospho [S46(100)]	0	1465.7298	High	High	0.0001019	4.712e-07	4.69
False	High	[K].LQINSPPFDQPMSR.[R]	1xOxidation [M12]; 1xPhospho [S5(100)]	0.00010541	0.00011581	1	1	2	Q00537	Q00537 [161-174]	Q00537 1xPhospho [S165(100)]	0	1725.7666	High	High	0.0001019	6.194e-05	2.34
False	High	[R].LQLGTPPPLLAAR.[L]	1xPhospho [T5(100)]	0.000142061	0.00011581	1	1	2	Q9P2N5	Q9P2N5 [443-455]	Q9P2N5 1xPhospho [T447(100)]	0	1426.78178	High	High	0.0001019	8.627e-05	2.7
False	High	[K].LQIGPPSPGEAQGPLLPSPAR.[G]	1xPhospho [S7(100)]	8.46567e-05	0.00011581	1	1	1	Q9HCH0	Q9HCH0 [430-450]	Q9HCH0 1xPhospho [S436(100)]	0	2162.10054	High	High	0.0001019	4.88e-05	2.45
False	High	[K].LQLDNQYAVLENQK.[S]	1xPhospho [Y7(100)]	2.2223e-07	0.00011581	1	1	2	Q9UKY7	Q9UKY7 [238-251]	Q9UKY7 1xPhospho [Y244(100)]	0	1755.83131	High	High	0.0001019	8.503e-08	3.65
False	High	[K].IQIAPDSGGLPER.[S]	1xPhospho [S7(100)]	0.000132007	0.00011581	1	1	1	Q96AE4	Q96AE4 [134-146]	Q96AE4 1xPhospho [S140(100)]	0	1432.68319	High	High	0.0001019	7.946e-05	2.79
False	High	[K].IQEYEFTDDPIDVPR.[I]	1xPhospho [Y4(100)]	2.68951e-06	0.00011581	1	1	3	O75528	O75528 [130-144]	O75528 1xPhospho [Y133(100)]	0	1916.83137	High	High	0.0001019	1.211e-06	2.83
False	High	[R].IQQALTSPLPMTPILEGSHR.[A]	1xPhospho [T/S]	6.59997e-06	0.00011581	1	1	2	Q8IZ21	Q8IZ21 [421-440]		0	2269.14103	High	High	0.0001019	3.154e-06	3.5
False	High	[R].LQEVLNDYYKEK.[A]	1xPhospho [Y8(99.7)]	2.03489e-05	0.00011581	1	1	2	Q96GA3	Q96GA3 [294-305]	Q96GA3 1xPhospho [Y301(99.7)]	1	1621.75093	High	High	0.0001019	1.048e-05	1.82
False	High	[K].IQESFTSEEER.[I]	1xPhospho [S4(100)]	0.000130056	0.00011581	1	1	1	Q8TEW0	Q8TEW0 [1043-1053]	Q8TEW0 1xPhospho [S1046(100)]	0	1434.57845	High	High	0.0001019	7.81e-05	2.43
False	High	[R].IQEQESSGEEDSDLSPEEREK.[K]	2xPhospho [S6(100); S7(100)]	2.54481e-08	0.00011581	1	2	1	Q6NXS1	Q6NXS1 [116-136]	Q6NXS1 2xPhospho [S121(100); S122(100)]	1	2580.98624	High	High	0.0001019	8.474e-09	5.22
False	High	[R].IQEQESSGEEDSDLSPEEREK.[K]	1xPhospho [S7(99.3)]	1.90582e-05	0.00011581	1	2	1	Q6NXS1	Q6NXS1 [116-136]	Q6NXS1 1xPhospho [S122(99.3)]	1	2501.01991	High	High	0.0001019	9.789e-06	2.74
False	High	[R].IQEQESSGEEDSDLSPEER.[E]	2xPhospho [S6(100); S7(100)]	6.4998e-07	0.00011581	1	2	4	Q6NXS1	Q6NXS1 [116-134]	Q6NXS1 2xPhospho [S121(100); S122(100)]	0	2323.84868	High	High	0.0001019	2.666e-07	3.11
False	High	[R].IQEQESSGEEDSDLSPEER.[E]	1xPhospho [S]	1.03269e-05	0.00011581	1	2	2	Q6NXS1	Q6NXS1 [116-134]		0	2243.88235	High	High	0.0001019	5.075e-06	2.6
False	High	[R].IQEIIEQLDVTTSEYEKEK.[L]		5.6391e-05	0.00011581	1	1	1	P10809	P10809 [371-389]		1	2295.16021	High	High	0.0001019	3.137e-05	2.45
False	High	[R].IQELGDLYTPAPGR.[A]	1xPhospho [T9(100)]	5.50789e-06	0.00011581	1	1	2	Q9NWS0	Q9NWS0 [187-200]	Q9NWS0 1xPhospho [T195(100)]	0	1609.76216	High	High	0.0001019	2.6e-06	3.59
False	High	[K].LQELASPPAGRPTPAPR.[K]	1xPhospho [S6(100)]	0.000137979	0.00011581	1	1	2	Q8N3F8	Q8N3F8 [290-306]	Q8N3F8 1xPhospho [S295(100)]	0	1837.93202	High	High	0.0001019	8.353e-05	2.74
False	High	[R].LQEEQDGGSSDEDRAGPAPPGASDGVDIQDVK.[F]	2xPhospho [S9(100); S10(100)]	4.51467e-06	0.00011581	1	1	1	Q14147	Q14147 [741-772]	Q14147 2xPhospho [S749(100); S750(100)]	1	3399.38974	High	High	0.0001019	2.103e-06	4.24
False	High	[K].LQEEGGGSDEEETGSPSEDGMQSAR.[T]	2xPhospho [S8(100); S15(100)]	7.20016e-05	0.00011581	1	1	1	Q13610	Q13610 [43-67]	Q13610 2xPhospho [S50(100); S57(100)]	0	2741.97575	High	High	0.0001019	4.086e-05	2.99
False	High	[K].LQEEGGGSDEEETGSPSEDGMQSAR.[T]	1xOxidation [M21]; 1xPhospho [S8(100)]	1.01191e-05	0.00011581	1	1	1	Q13610	Q13610 [43-67]	Q13610 1xPhospho [S50(100)]	0	2678.00433	High	High	0.0001019	4.977e-06	3.67
False	High	[R].LQDISELLATGAGLSESEAEPDGDHNITELPQAVAGR.[G]	1xPhospho [S15(98.6)]	5.94494e-09	0.00011581	1	1	1	Q9NQ55	Q9NQ55 [224-260]	Q9NQ55 1xPhospho [S238(98.6)]	0	3883.82333	High	High	0.0001019	1.8e-09	6.08
False	High	[R].LQAYLEEHAEEEANEEDVLGDETEEEETKPIELPVKEEEPPEK.[T]	1xDehydrated [T23(100)]	4.67562e-10	0.00011581	1	1	1	P82979	P82979 [38-80]	P82979 1xDehydrated [T60(100)]	1	4975.29024	High	High	0.0001019	1.2e-10	6.74
False	High	[R].LQAALDDEEAGGRPAMEPGNGSLDLGGDSAGR.[S]	1xOxidation [M16]; 1xPhospho [S22(100)]	2.18864e-08	0.00011581	1	1	9	Q00839	Q00839 [38-69]	Q00839 1xPhospho [S59(100)]	0	3222.4005	High	High	0.0001019	7.205e-09	6.46
False	High	[R].LQETSSQSYVEEQK.[Q]	1xPhospho [S6(99.6)]	1.81205e-05	0.00011581	1	1	2	Q8N9T8	Q8N9T8 [145-158]	Q8N9T8 1xPhospho [S150(99.6)]	0	1735.74222	High	High	0.0001019	9.267e-06	2.68
False	High	[R].IQQALTSPLPMTPILEGSHR.[A]	1xOxidation [M11]; 1xPhospho [T/S]	9.52048e-06	0.00011581	1	1	1	Q8IZ21	Q8IZ21 [421-440]		0	2285.13594	High	High	0.0001019	4.655e-06	3.01
False	High	[R].IQQALTSPLPMTPILEGSHR.[A]	2xPhospho [T12(100); T/S]	1.49159e-05	0.00011581	1	1	2	Q8IZ21	Q8IZ21 [421-440]	Q8IZ21 2xPhospho [T432(100); T/S]	0	2349.10736	High	High	0.0001019	7.516e-06	3.5
False	High	[R].IQQFDDGGSDEEDIWEEK.[H]	1xPhospho [S9(100)]	4.77517e-06	0.00011581	1	1	4	Q5H9R7	Q5H9R7 [609-626]	Q5H9R7 1xPhospho [S617(100)]	0	2219.86524	High	High	0.0001019	2.233e-06	3.07
False	High	[R].LRSPSNDSAHR.[S]	1xPhospho [S3(100)]	7.51304e-05	0.00011581	1	1	3	Q5T200	Q5T200 [1206-1216]	Q5T200 1xPhospho [S1208(100)]	1	1319.5852	High	High	0.0001019	4.28e-05	2.61
False	High	[K].LRSPRGSPDGSLQTGKPSAPK.[K]	2xPhospho [S3(100); S7(100)]	3.72858e-06	0.00011581	1	1	4	Q8IZL8	Q8IZL8 [475-495]	Q8IZL8 2xPhospho [S477(100); S481(100)]	2	2296.08465	High	High	0.0001019	1.716e-06	3.87
False	High	[R].LRSPPEALVQGR.[Y]	1xPhospho [S3(100)]	8.38393e-06	0.00011581	1	1	5	Q9UHB6	Q9UHB6 [130-141]	Q9UHB6 1xPhospho [S132(100)]	1	1402.72024	High	High	0.0001019	4.073e-06	4.8
False	High	[R].LRSGSALLQSQSSTEDPKDEPAELKPDSEDLSSQSSASK.[A]	1xPhospho [S/T]	1.22209e-07	0.00011581	1	1	2	Q5VTR2	Q5VTR2 [513-551]		2	4184.93545	High	High	0.0001019	4.497e-08	5.17
False	High	[R].IRSEDEEDLGNARPSAPSTLFDFLESK.[M]	1xPhospho [S3(100)]	3.11071e-06	0.00011581	1	1	2	Q9H7E2	Q9H7E2 [254-280]	Q9H7E2 1xPhospho [S256(100)]	1	3103.42558	High	High	0.0001019	1.412e-06	3.55
False	High	[R].LRSDVIHAPLPSPVDK.[V]	1xPhospho [S12(100)]	2.30186e-05	0.00011581	1	1	1	Q14BN4	Q14BN4 [137-152]	Q14BN4 1xPhospho [S148(100)]	1	1823.94153	High	High	0.0001019	1.197e-05	3.8
False	High	[R].LRSDPGPPTETPSQRPSPLK.[R]	1xPhospho [S3(100)]	4.06642e-06	0.00011581	1	1	1	P98174	P98174 [133-152]	P98174 1xPhospho [S135(100)]	1	2240.10709	High	High	0.0001019	1.879e-06	3.32
False	High	[R].LRPQSAQSSFPPSPGPSPDVQLATLAQR.[V]	1xPhospho [S13(100)]	5.42288e-11	0.00011581	1	1	17	Q9Y679	Q9Y679 [276-303]	Q9Y679 1xPhospho [S288(100)]	0	3012.49387	High	High	0.0001019	1.21e-11	6.04
False	High	[R].IRPLSDGNSPWSTILIK.[N]	1xPhospho [S5(100)]	2.60172e-06	0.00011581	1	1	1	Q5TCX8	Q5TCX8 [610-626]	Q5TCX8 1xPhospho [S614(100)]	0	1977.0205	High	High	0.0001019	1.169e-06	3.95
False	High	[R].IRLFSADPFDLEAQAK.[I]	1xPhospho [S5(100)]	0.000103534	0.00011581	1	1	2	Q5TDH0	Q5TDH0 [190-205]	Q5TDH0 1xPhospho [S194(100)]	1	1900.92046	High	High	0.0001019	6.077e-05	2.28
False	High	[R].LRLEGPGDEDADGAGSPSDWASPLEDPLR.[S]	1xPhospho [S16(99.3)]	3.00177e-05	0.00011581	1	1	1	O60347	O60347 [172-200]	O60347 1xPhospho [S187(99.3)]	1	3102.36879	High	High	0.0001019	1.589e-05	2.52
False	High	[K].LRLEEEALYAAQR.[E]	1xPhospho [Y9(100)]	9.91052e-08	0.00011581	1	1	2	Q63HQ0	Q63HQ0 [102-114]	Q63HQ0 1xPhospho [Y110(100)]	1	1641.79961	High	High	0.0001019	3.598e-08	3.87
False	High	[K].LRGAVAAEGASDTEREEPTESQGLAAR.[L]	1xPhospho [S11(100)]	3.82955e-05	0.00011581	1	1	2	Q9P1Y6	Q9P1Y6 [905-931]	Q9P1Y6 1xPhospho [S915(100)]	2	2851.32178	High	High	0.0001019	2.067e-05	4.56
False	High	[K].LRESTPGDSPSTVNK.[L]	1xPhospho [S9(100)]	0.000119569	0.00011581	1	1	1	Q5T6F2	Q5T6F2 [465-479]	Q5T6F2 1xPhospho [S473(100)]	1	1667.76362	High	High	0.0001019	7.118e-05	3.18
False	High	[R].LREDENAEPVGTTYQK.[T]	1xPhospho [T13(98.7)]	3.37457e-05	0.00011581	1	1	1	Q16643	Q16643 [150-165]	Q16643 1xPhospho [T162(98.7)]	1	1929.85898	High	High	0.0001019	1.804e-05	2.26
False	High	[R].LRAYQDQISPVPGAPK.[A]	1xPhospho [S9(100)]	9.49631e-06	0.00011581	1	1	2	Q969V6	Q969V6 [377-392]	Q969V6 1xPhospho [S385(100)]	1	1819.91023	High	High	0.0001019	4.642e-06	4.36
False	High	[R].IRAEEEDLAAVPFLASDNEEEEDEKGNSGSLIR.[K]	1xPhospho [S16(100)]	1.87159e-06	0.00011581	1	1	1	O95714	O95714 [2913-2945]	O95714 1xPhospho [S2928(100)]	2	3712.68616	High	High	0.0001019	8.231e-07	3.62
False	High	[R].LQQGAGLESPQGQPEPGAASPQR.[Q]	1xPhospho [S20(100)]	1.22835e-07	0.00011581	1	1	3	Q9H6F5	Q9H6F5 [72-94]	Q9H6F5 1xPhospho [S91(100)]	0	2383.10379	High	High	0.0001019	4.518e-08	3.95
False	High	[R].LQQGAGLESPQGQPEPGAASPQR.[Q]	2xPhospho [S9(100); S20(100)]	5.22083e-06	0.00011581	1	1	3	Q9H6F5	Q9H6F5 [72-94]	Q9H6F5 2xPhospho [S80(100); S91(100)]	0	2463.07012	High	High	0.0001019	2.451e-06	4.37
False	High	[R].LQQGAGLESPQGQPEPGAASPQRQQDLHLESPQR.[Q]	1xPhospho [S20(100)]	8.0906e-06	0.00011581	1	1	1	Q9H6F5	Q9H6F5 [72-105]	Q9H6F5 1xPhospho [S91(100)]	1	3714.762	High	High	0.0001019	3.912e-06	3.46
False	High	[R].LQQQAALSPTTAPAVSSVSK.[Q]	1xPhospho [S8(100)]	3.17004e-07	0.00011581	1	1	3	Q8WXI9	Q8WXI9 [479-498]	Q8WXI9 1xPhospho [S486(100)]	0	2064.03728	High	High	0.0001019	1.242e-07	3.69
False	High	[R].LQQQHSEQPPLQPSPVMTR.[R]	1xPhospho [S14(100)]	8.68438e-05	0.00011581	1	1	1	Q5JTV8	Q5JTV8 [130-148]	Q5JTV8 1xPhospho [S143(100)]	0	2281.07949	High	High	0.0001019	5.018e-05	2.57
False	High	[R].IQQSLSNPLSISLTDRK.[T]	1xPhospho [S6(100)]	1.35312e-06	0.00011581	1	1	1	Q8NG31	Q8NG31 [573-589]	Q8NG31 1xPhospho [S578(100)]	1	1980.01615	High	High	0.0001019	5.821e-07	3.43
False	High	[R].LQAALDDEEAGGRPAMEPGNGSLDLGGDSAGR.[S]	1xPhospho [S22(100)]	1.13196e-08	0.00011581	1	1	6	Q00839	Q00839 [38-69]	Q00839 1xPhospho [S59(100)]	0	3206.40559	High	High	0.0001019	3.574e-09	6.14
False	High	[K].LQQTVPADASPDSK.[C]	1xPhospho [S10(100)]	3.5818e-05	0.00011581	1	1	1	Q9NS56	Q9NS56 [89-102]	Q9NS56 1xPhospho [S98(100)]	0	1536.69414	High	High	0.0001019	1.923e-05	3.2
False	High	[R].LQSIGTENTEENR.[R]	1xPhospho [S3(100)]	2.17592e-06	0.00011581	1	1	1	P04075	P04075 [44-56]	P04075 1xPhospho [S46(100)]	0	1570.67447	High	High	0.0001019	9.66e-07	3.51
False	High	[K].LQSPLPGESAAK.[K]	1xPhospho [S3(100)]	0.000144428	0.00011581	1	1	1	Q2KHR2	Q2KHR2 [223-234]	Q2KHR2 1xPhospho [S225(100)]	0	1277.61371	High	High	0.0001019	8.782e-05	2.94
False	High	[K].IQSSLSSASPSK.[A]	1xPhospho [S9(99.7)]	1.23347e-05	0.00011581	1	1	1	Q5W0B1	Q5W0B1 [711-722]	Q5W0B1 1xPhospho [S719(99.7)]	0	1271.58789	High	High	0.0001019	6.145e-06	3.82
False	High	[R].IQTNNNPFQVPIEEQR.[G]		1.08101e-07	0.00011581	1	1	2	Q04206	Q04206 [134-149]		0	1926.96681	High	High	0.0001019	3.951e-08	3.45
False	High	[R].LQTTDNLLPMSPEEFDEVSR.[I]	1xPhospho [S11(100)]	8.45652e-07	0.00011581	1	1	2	P42224	P42224 [717-736]	P42224 1xPhospho [S727(100)]	0	2401.0629	High	High	0.0001019	3.533e-07	3.85
False	High	[K].LQVYEGGGQPPPQDLPGSPK.[S]	1xPhospho [S18(100)]	6.59997e-06	0.00011581	1	1	3	Q86Y91	Q86Y91 [387-406]	Q86Y91 1xPhospho [S404(100)]	0	2144.00598	High	High	0.0001019	3.148e-06	3.07
False	High	[R].LQSAGSAMPTSSSFK.[H]	1xOxidation [M8]; 1xPhospho [S3(100)]	5.86143e-05	0.00011581	1	1	1	Q5SW79	Q5SW79 [1268-1282]	Q5SW79 1xPhospho [S1270(100)]	0	1594.68187	High	High	0.0001019	3.266e-05	2.14
False	High	[R].LQAALDDEEAGGRPAMEPGNGSLDLGGDSAGR.[S]	1xOxidation [M16]	5.70649e-08	0.00011581	1	1	1	Q00839	Q00839 [38-69]		0	3142.43417	High	High	0.0001019	1.999e-08	3.21
False	High	[R].IQAAASTPTNATAASDANTGDR.[G]	1xPhospho [S6(98.1)]	0.000130334	0.00011581	1	1	1	P49841	P49841 [384-405]	P49841 1xPhospho [S389(98.1)]	0	2183.95646	High	High	0.0001019	7.839e-05	2.58
False	High	[R].IPVEGPLSPSRGDFPK.[G]	1xPhospho [S8(100)]	5.5443e-05	0.00011581	1	1	2	O00512	O00512 [680-695]	O00512 1xPhospho [S687(100)]	1	1775.87278	High	High	0.0001019	3.08e-05	3.94
False	High	[K].LPLSPPLVEDSAFEPSR.[K]	1xPhospho [S4(100)]	1.458e-05	0.00011581	1	1	4	O96007	O96007 [17-33]	O96007 1xPhospho [S20(100)]	0	1933.93069	High	High	0.0001019	7.343e-06	3.17
False	High	[R].LPLQLDDAVRPEAEGEEEGR.[A]		2.36635e-05	0.00011581	1	1	1	P14868	P14868 [152-171]		0	2223.08878	High	High	0.0001019	1.234e-05	2.88
False	High	[R].IPLPGAEMLEEEPLYVNAK.[Q]	1xOxidation [M8]; 1xPhospho [Y15(100)]	2.1829e-07	0.00011581	1	1	4	P23511	P23511 [252-270]	P23511 1xPhospho [Y266(100)]	0	2209.04981	High	High	0.0001019	8.339e-08	2.82
False	High	[R].LPLLPPESPGPLR.[Q]	1xPhospho [S8(100)]	6.24001e-05	0.00011581	1	1	9	Q14160	Q14160 [846-858]	Q14160 1xPhospho [S853(100)]	0	1465.78144	High	High	0.0001019	3.5e-05	3.5
False	High	[K].IPKFSIGDSPDSSTPK.[L]	1xPhospho [S5(100)]	2.1945e-05	0.00011581	1	1	1	Q9NYZ3	Q9NYZ3 [453-468]	Q9NYZ3 1xPhospho [S457(100)]	1	1755.82007	High	High	0.0001019	1.136e-05	2.15
False	High	[K].IPGTPGAGGRLSPENNQVLTK.[K]	2xPhospho [T4(100); S12(100)]	0.000156631	0.00011581	1	1	3	Q16514	Q16514 [40-60]	Q16514 2xPhospho [T43(100); S51(100)]	1	2266.06285	High	High	0.0001019	9.625e-05	3.57
False	High	[R].LPGSGAVQAASPER.[A]	1xPhospho [S11(100)]	0.000143537	0.00011581	1	1	1	Q86U90	Q86U90 [50-63]	Q86U90 1xPhospho [S60(100)]	0	1419.66278	High	High	0.0001019	8.722e-05	3.01
False	High	[R].LPGLGEPEVEYETLKDTSEK.[L]	1xPhospho [Y11(100)]	2.92886e-08	0.00011581	1	1	1	Q9HCM4	Q9HCM4 [489-508]	Q9HCM4 1xPhospho [Y499(100)]	1	2314.07378	High	High	0.0001019	9.828e-09	3.6
False	High	[K].LPGDHSYVSQPLVVPADQQLEIER.[L]	1xPhospho [Y7(98.4)]	4.36433e-05	0.00011581	1	1	1	Q5VUB5	Q5VUB5 [590-613]	Q5VUB5 1xPhospho [Y596(98.4)]	0	2770.34475	High	High	0.0001019	2.378e-05	2.66
False	High	[R].LPEGPVDSEDDEEEDEEIDRTDPLQGR.[D]	1xPhospho [S8(100)]	3.93908e-07	0.00011581	1	1	1	Q8TEU7	Q8TEU7 [223-249]	Q8TEU7 1xPhospho [S230(100)]	1	3164.30631	High	High	0.0001019	1.565e-07	3.82
False	High	[R].LPEASQSPLVLK.[Q]	1xPhospho [S7(99.8)]	2.89882e-07	0.00011581	1	1	2	Q13330	Q13330 [516-527]	Q13330 1xPhospho [S522(99.8)]	0	1361.70761	High	High	0.0001019	1.128e-07	4.45
False	High	[K].LPDSPALAK.[K]	1xPhospho [S4(100)]	0.000126489	0.00011581	1	1	1	Q13586	Q13586 [572-580]	Q13586 1xPhospho [S575(100)]	0	991.48599	High	High	0.0001019	7.584e-05	2.37
False	High	[R].LPDSDDDEDEETAIQR.[V]	1xPhospho [S4(100)]	3.16223e-08	0.00011581	1	1	4	Q96K21	Q96K21 [351-366]	Q96K21 1xPhospho [S354(100)]	0	1927.74407	High	High	0.0001019	1.066e-08	4.48
False	High	[K].LPDLSPVENK.[E]	1xPhospho [S5(100)]	0.000155073	0.00011581	1	1	1	Q9Y520	Q9Y520 [2101-2110]	Q9Y520 1xPhospho [S2105(100)]	0	1191.5657	High	High	0.0001019	9.507e-05	3.22
False	High	[R].IPASQTSVPFDHLGK.[-]	1xPhospho [S/T]	0.000139428	0.00011581	1	1	2	P49674	P49674 [402-416]		0	1676.80436	High	High	0.0001019	8.454e-05	2.33
False	High	[K].IPALSPSSGK.[S]	1xPhospho [S5(100)]	0.000118789	0.00011581	1	1	1	Q5T5P2	Q5T5P2 [1802-1811]	Q5T5P2 1xPhospho [S1806(100)]	0	1036.50745	High	High	0.0001019	7.063e-05	2.64
False	High	[R].IPAKLSPTQLR.[R]	1xPhospho [S6(100)]	3.39139e-05	0.00011581	1	1	3	Q9UNS1	Q9UNS1 [1082-1092]	Q9UNS1 1xPhospho [S1087(100)]	1	1303.71336	High	High	0.0001019	1.815e-05	3.09
False	High	[K].LNHVAAGLVSPSLK.[S]	1xPhospho [S10(100)]	1.03478e-06	0.00011581	1	1	7	Q05519	Q05519 [198-211]	Q05519 1xPhospho [S207(100)]	0	1485.78251	High	High	0.0001019	4.372e-07	4.35
False	High	[K].LNHVAAGLVSPSLKSDTSSK.[E]	1xPhospho [S10(100)]	1.66492e-07	0.00011581	1	1	1	Q05519	Q05519 [198-217]	Q05519 1xPhospho [S207(100)]	1	2091.04818	High	High	0.0001019	6.256e-08	5.55
False	High	[R].INKTSPVTASDPAGPSYAAATLQASSAASSASPVSR.[A]	1xPhospho [T/S/Y]	3.09796e-07	0.00011581	1	1	2	P18887	P18887 [195-230]		1	3498.67481	High	High	0.0001019	1.21e-07	4.28
False	High	[K].LNINPEDGMADYSDPSYVK.[Q]	1xPhospho [Y12(100)]	9.74021e-05	0.00011581	1	1	2	Q99459	Q99459 [448-466]	Q99459 1xPhospho [Y459(100)]	0	2207.92026	High	High	0.0001019	5.678e-05	2.42
False	High	[K].LNINPEDGMADYSDPSYVK.[Q]	1xOxidation [M9]; 1xPhospho [Y12(99.4)]	1.49916e-05	0.00011581	1	1	2	Q99459	Q99459 [448-466]	Q99459 1xPhospho [Y459(99.4)]	0	2223.91517	High	High	0.0001019	7.563e-06	2.6
False	High	[R].LNQSPSLAPVKR.[T]	1xPhospho [S4(100)]	4.56095e-06	0.00011581	1	1	2	Q9H2P0	Q9H2P0 [706-717]	Q9H2P0 1xPhospho [S709(100)]	1	1389.72499	High	High	0.0001019	2.124e-06	2.31
False	High	[K].LPLSPPLVEDSAFEPSRK.[D]	1xPhospho [S4(100)]	4.19995e-11	0.00011581	1	1	6	O96007	O96007 [17-34]	O96007 1xPhospho [S20(100)]	1	2062.02565	High	High	0.0001019	9.225e-12	5.59
False	High	[K].LNQSSPDNVTDTK.[G]	1xPhospho [S5(100)]	1.37899e-05	0.00011581	1	1	1	Q08AD1	Q08AD1 [595-607]	Q08AD1 1xPhospho [S599(100)]	0	1498.64211	High	High	0.0001019	6.922e-06	3.28
False	High	[R].LNSELQQQLKDVLEER.[I]	1xPhospho [S3(100)]	5.2878e-06	0.00011581	1	1	2	Q96D71	Q96D71 [765-780]	Q96D71 1xPhospho [S767(100)]	1	2021.99033	High	High	0.0001019	2.49e-06	2.43
False	High	[K].LNSGGGLSEELGSAR.[R]	1xPhospho [S3(100)]	9.83231e-07	0.00011581	1	1	1	Q96KQ7	Q96KQ7 [230-244]	Q96KQ7 1xPhospho [S232(100)]	0	1526.68464	High	High	0.0001019	4.143e-07	4.03
False	High	[R].LNSSDPSLIGLK.[Q]	1xPhospho [S3(99.6)]	0.000151678	0.00011581	1	1	1	Q9UHI6	Q9UHI6 [266-277]	Q9UHI6 1xPhospho [S268(99.6)]	0	1323.65557	High	High	0.0001019	9.28e-05	2.17
False	High	[R].LNSSENGEDR.[H]	1xPhospho [S3(100)]	0.00010307	0.00011581	1	1	2	Q7L4I2	Q7L4I2 [102-111]	Q7L4I2 1xPhospho [S104(100)]	0	1200.45285	High	High	0.0001019	6.052e-05	2.58
False	High	[R].INSSGESGDESDEFLQSR.[K]	1xPhospho [S11(100)]	5.21772e-05	0.00011581	1	1	1	O60841	O60841 [180-197]	O60841 1xPhospho [S190(100)]	0	2036.80806	High	High	0.0001019	2.884e-05	2.9
False	High	[R].LNVLEKSSPGHR.[A]	1xPhospho [S8(99.6)]	4.27928e-05	0.00011581	1	1	1	P29692	P29692 [112-123]	P29692 1xPhospho [S119(99.6)]	1	1416.6995	High	High	0.0001019	2.326e-05	3.82
False	High	[R].LNSELQQQLK.[DE]	1xPhospho [S3(100)]	0.000132007	0.00011581	1	2	1	Q96D71	Q96D71 [765-774]	Q96D71 1xPhospho [S767(100)]	0	1280.62461	High	High	0.0001019	7.952e-05	3.1
False	High	[R].INHTVILDDPFDDPPDLLIPDRSPEPTR.[E]	1xPhospho [S23(100)]	1.1091e-09	0.00011581	1	1	5	Q8WUA2	Q8WUA2 [156-183]	Q8WUA2 1xPhospho [S178(100)]	1	3277.57766	High	High	0.0001019	3.009e-10	6.43
False	High	[R].LPLVPESPRR.[M]	1xPhospho [S7(100)]	9.17843e-05	0.00011581	1	1	3	Q86WB0	Q86WB0 [315-324]	Q86WB0 1xPhospho [S321(100)]	1	1243.65585	High	High	0.0001019	5.33e-05	2.89
False	High	[R].LPNLSSPSAEGPPGPPSGPAPR.[K]	1xPhospho [S6(100)]	2.13873e-07	0.00011581	1	1	2	O60784	O60784 [457-478]	O60784 1xPhospho [S462(100)]	0	2162.02777	High	High	0.0001019	8.166e-08	3.65
False	High	[R].IPVEGPLSPSR.[G]	1xPhospho [S8(99.8)]	2.58351e-05	0.00011581	1	1	2	O00512	O00512 [680-690]	O00512 1xPhospho [S687(99.8)]	0	1231.60823	High	High	0.0001019	1.354e-05	3.51
False	High	[R].LPVDYYGIPFAAPTALASR.[D]	1xPhospho [Y/T/S]	0.000147422	0.00011581	1	1	4	Q5T6F2	Q5T6F2 [835-853]		0	2102.03582	High	High	0.0001019	8.993e-05	1.84
False	High	[K].LPVDSVFNKFEDEDSDDVPR.[K]	1xPhospho [S15(100)]	0.00014622	0.00011581	1	1	2	P49756	P49756 [689-708]	P49756 1xPhospho [S703(100)]	1	2403.03879	High	High	0.0001019	8.902e-05	3.61
False	High	[K].IPSTENSSQEISVEERTPTK.[A]	1xPhospho [T17(99.4)]	0.000156944	0.00011581	1	1	1	Q96T58	Q96T58 [2405-2424]	Q96T58 1xPhospho [T2421(99.4)]	1	2312.06534	High	High	0.0001019	9.641e-05	3.13
False	High	[K].LPSSSGLPAADVSPATAEEPLSPSTPTRRPPFTR.[G]	2xPhospho [S22(100); S/T]	2.68266e-06	0.00011581	1	1	2	O43149	O43149 [1497-1530]	O43149 2xPhospho [S1518(100); S/T]	1	3649.7299	High	High	0.0001019	1.207e-06	5.67
False	High	[K].LPSSSGLPAADVSPATAEEPLSPSTPTRRPPFTR.[G]	1xPhospho [S22(96.1)]	0.000100543	0.00011581	1	1	1	O43149	O43149 [1497-1530]	O43149 1xPhospho [S1518(96.1)]	1	3569.76357	High	High	0.0001019	5.881e-05	4.4
False	High	[K].LPSSSGLPAADVSPATAEEPLSPSTPTR.[R]	1xPhospho [S22(99.2)]	5.67892e-06	0.00011581	1	1	1	O43149	O43149 [1497-1524]	O43149 1xPhospho [S1518(99.2)]	0	2815.33972	High	High	0.0001019	2.684e-06	4.03
False	High	[R].LPSSPVYEDAASFK.[A]	2xPhospho [S4(100); Y7(100)]	7.69204e-05	0.00011581	1	1	5	Q14247	Q14247 [415-428]	Q14247 2xPhospho [S418(100); Y421(100)]	0	1670.67506	High	High	0.0001019	4.389e-05	2.21
False	High	[R].LPSSPVYEDAASFK.[A]	1xPhospho [S4(100)]	3.12208e-08	0.00011581	1	1	5	Q14247	Q14247 [415-428]	Q14247 1xPhospho [S418(100)]	0	1590.70873	High	High	0.0001019	1.053e-08	4.58
False	High	[R].LPSRPPLPGSGGSQSGAK.[M]	1xPhospho [S13(100)]	4.51467e-06	0.00011581	1	1	2	Q9Y570	Q9Y570 [13-30]	Q9Y570 1xPhospho [S25(100)]	0	1772.86909	High	High	0.0001019	2.101e-06	3.85
False	High	[R].LPSQENELLENPSVVLSTNSPAALK.[V]	1xPhospho [S3(100)]	6.7702e-06	0.00011581	1	1	3	Q96DR7	Q96DR7 [220-244]	Q96DR7 1xPhospho [S222(100)]	0	2730.35973	High	High	0.0001019	3.238e-06	3.26
False	High	[K].LPSQAYIDLPLGK.[D]	1xPhospho [S/Y]	7.25149e-05	0.00011581	1	1	2	Q5TCX8	Q5TCX8 [664-676]		0	1494.76037	High	High	0.0001019	4.117e-05	1.71
False	High	[R].LPSPTPENKDLFFVTR.[S]	1xPhospho [S/T]	1.60159e-06	0.00011581	1	1	1	Q5VWQ8	Q5VWQ8 [700-715]		1	1940.95176	High	High	0.0001019	6.968e-07	3.68
False	High	[R].IPSPNILK.[T]	1xPhospho [S3(100)]	0.000126489	0.00011581	1	1	3	Q5VUA4	Q5VUA4 [2099-2106]	Q5VUA4 1xPhospho [S2101(100)]	0	961.51181	High	High	0.0001019	7.58e-05	2.57
False	High	[K].LPSPLGNPALPLVSAVSNSSQGTTAAAGPEEK.[F]	1xPhospho [S3(100)]	5.60452e-07	0.00011581	1	1	2	Q9HAZ2	Q9HAZ2 [547-578]	Q9HAZ2 1xPhospho [S549(100)]	0	3140.55111	High	High	0.0001019	2.28e-07	3.26
False	High	[R].IPSPIGFTPGPQQLLGDPFQGMR.[K]	1xOxidation [M22]; 1xPhospho [S3(100)]	7.25462e-07	0.00011581	1	1	5	Q9NRA8	Q9NRA8 [585-607]	Q9NRA8 1xPhospho [S587(100)]	0	2549.22582	High	High	0.0001019	2.995e-07	3.4
False	High	[R].IPSIVSSPLNSPLDR.[S]	2xPhospho [S7(100); S11(100)]	2.08881e-06	0.00011581	1	1	3	P49790	P49790 [328-342]	P49790 2xPhospho [S334(100); S338(100)]	0	1754.81256	High	High	0.0001019	9.244e-07	4.19
False	High	[K].IPNSYEVLFPESPAR.[A]	1xPhospho [S12(100)]	0.000100771	0.00011581	1	1	2	O14686	O14686 [4811-4825]	O14686 1xPhospho [S4822(100)]	0	1798.84114	High	High	0.0001019	5.894e-05	2.15
False	High	[R].IPNYQLSPTKLPSINK.[S]	1xPhospho [S7(100)]	7.21514e-06	0.00011581	1	1	3	O60934	O60934 [426-441]	O60934 1xPhospho [S432(100)]	1	1892.98814	High	High	0.0001019	3.462e-06	3.13
False	High	[R].LPPKVESLESLYFTPIPAR.[S]	1xPhospho [Y12(99)]	3.45948e-05	0.00011581	1	1	3	Q14980	Q14980 [1763-1781]	Q14980 1xPhospho [Y1774(99)]	1	2237.16175	High	High	0.0001019	1.851e-05	2.48
False	High	[R].LPPPFPGLEPESEGAAGGSEPEAGDSDTEGEDIFTGAAVVSK.[H]	1xPhospho [S/T]	6.22505e-05	0.00011581	1	1	3	Q13596	Q13596 [14-55]		0	4193.85983	High	High	0.0001019	3.488e-05	2.67
False	High	[K].LPPPPPQAPPEEENESEPEEPSGVEGAAFQSR.[L]	1xPhospho [S16(100)]	1.44235e-06	0.00011581	1	1	1	O60341	O60341 [151-182]	O60341 1xPhospho [S166(100)]	0	3478.53223	High	High	0.0001019	6.231e-07	3.48
False	High	[K].IPQDGDYEFLK.[S]	1xPhospho [Y7(100)]	4.92119e-05	0.00011581	1	1	2	Q13043	Q13043 [427-437]	Q13043 1xPhospho [Y433(100)]	0	1404.60829	High	High	0.0001019	2.705e-05	2.48
False	High	[R].LPNGLGGPNGFPKPTPEEGPPELNRQSPNSSSAAASVASR.[R]	1xPhospho [S27(98.3)]	1.20966e-07	0.00011581	1	1	1	Q9H1B7	Q9H1B7 [189-228]	Q9H1B7 1xPhospho [S215(98.3)]	1	4064.94618	High	High	0.0001019	4.449e-08	5.83
False	High	[K].LPQTSDDEKKDF.[-]	1xPhospho [S5(100)]	0.000135968	0.00011581	1	1	2	Q9GZT3	Q9GZT3 [98-109]	Q9GZT3 1xPhospho [S102(100)]	2	1502.64105	High	High	0.0001019	8.213e-05	2.3
False	High	[R].LPSDPFTHLAPK.[C]	1xPhospho [S3(100)]	8.57806e-06	0.00011581	1	1	2	Q9UPY3	Q9UPY3 [641-652]	Q9UPY3 1xPhospho [S643(100)]	0	1402.67664	High	High	0.0001019	4.163e-06	3.3
False	High	[K].IPSEMPSPNFGK.[N]	1xPhospho [S7(100)]	5.96122e-05	0.00011581	1	1	2	Q9H2J7	Q9H2J7 [681-692]	Q9H2J7 1xPhospho [S687(100)]	0	1383.60143	High	High	0.0001019	3.332e-05	3.47
False	High	[K].IPSEMPSPNFGK.[N]	1xOxidation [M5]; 1xPhospho [S7(100)]	7.28898e-06	0.00011581	1	1	7	Q9H2J7	Q9H2J7 [681-692]	Q9H2J7 1xPhospho [S687(100)]	0	1399.59634	High	High	0.0001019	3.501e-06	3.77
False	High	[R].IPSFFPSPEEPPSPSAPSIAK.[S]	1xPhospho [S13(99.5)]	2.01665e-07	0.00011581	1	1	4	Q12802	Q12802 [2697-2717]	Q12802 1xPhospho [S2709(99.5)]	0	2262.07299	High	High	0.0001019	7.679e-08	4.27
False	High	[R].LPSGSGAASPTGSAVDIR.[A]	1xPhospho [S9(100)]	8.34918e-07	0.00011581	1	1	2	Q09666	Q09666 [208-225]	Q09666 1xPhospho [S216(100)]	0	1722.80582	High	High	0.0001019	3.481e-07	3.91
False	High	[R].IPSIVSSPLNSPLDR.[S]	1xPhospho [S11(100)]	7.66963e-06	0.00011581	1	1	4	P49790	P49790 [328-342]	P49790 1xPhospho [S338(100)]	0	1674.84623	High	High	0.0001019	3.703e-06	3.25
False	High	[R].LPSAQTPNGTDYVASGK.[S]	1xPhospho [Y12(100)]	2.34481e-07	0.00011581	1	1	3	Q9Y520	Q9Y520 [1960-1976]	Q9Y520 1xPhospho [Y1971(100)]	0	1785.80549	High	High	0.0001019	9.016e-08	3.45
False	High	[K].LDQPVSAPPSPR.[D]	2xPhospho [S6(100); S10(100)]	2.84128e-05	0.00011581	1	1	10	Q16204	Q16204 [235-246]	Q16204 2xPhospho [S240(100); S244(100)]	0	1423.60184	High	High	0.0001019	1.5e-05	3.77
False	High	[K].ILATDVSSKNTPDSK.[K]	1xPhospho [T11(100)]	3.50269e-05	0.00011581	1	1	2	Q03188	Q03188 [120-134]	Q03188 1xPhospho [T130(100)]	1	1655.78877	High	High	0.0001019	1.879e-05	2.66
False	High	[R].LLASSPALPSSGAQAR.[L]	1xPhospho [S5(100)]	2.66235e-05	0.00011581	1	1	1	Q9NYZ3	Q9NYZ3 [164-179]	Q9NYZ3 1xPhospho [S168(100)]	0	1605.79961	High	High	0.0001019	1.398e-05	3.09
False	High	[K].LFPGFEIETVKNNLR.[I]		4.10347e-07	0.00011581	1	1	1	P08243	P08243 [222-236]		1	1776.9643	High	High	0.0001019	1.633e-07	2.71
False	High	[R].LFPEFDDSDYDEVPEEGPGAPAR.[V]	1xPhospho [Y10(100)]; 1xDehydrated [S8(100)]	7.56635e-05	0.00011581	1	1	4	Q96P48	Q96P48 [222-244]	Q96P48 1xPhospho [Y231(100)]; 1xDehydrated [S229(100)]	0	2614.06573	High	High	0.0001019	4.316e-05	2.63
False	High	[R].LFPEFDDSDYDEVPEEGPGAPAR.[V]	1xDehydrated [S8(100)]	1.92491e-06	0.00011581	1	1	3	Q96P48	Q96P48 [222-244]	Q96P48 1xDehydrated [S229(100)]	0	2534.0994	High	High	0.0001019	8.479e-07	3.51
False	High	[K].LFPDTPLALDANK.[K]	1xPhospho [T5(100)]	0.00011983	0.00011581	1	1	3	Q12906	Q12906 [588-600]	Q12906 1xPhospho [T592(100)]	0	1494.72399	High	High	0.0001019	7.142e-05	2.21
False	High	[K].LFPADTSPSTATK.[I]	1xPhospho [S7(99.2)]	9.52083e-05	0.00011581	1	1	6	Q6NZY4	Q6NZY4 [643-655]	Q6NZY4 1xPhospho [S649(99.2)]	0	1415.6454	High	High	0.0001019	5.542e-05	3.18
False	High	[K].LFIGGLSFETTEESLR.[N]	1xPhospho [S7(100)]	3.82009e-05	0.00011581	1	1	1	P22626	P22626 [23-38]	P22626 1xPhospho [S29(100)]	0	1878.88849	High	High	0.0001019	2.06e-05	2.8
False	High	[K].LFIGGLSFETTEESLR.[N]		1.71238e-07	0.00011581	1	1	2	P22626	P22626 [23-38]		0	1798.92216	High	High	0.0001019	6.438e-08	3.27
False	High	[K].LFIGGLSFETTDESLR.[S]	1xPhospho [S7(100)]	4.44006e-05	0.00011581	1	2	2	P09651	P09651 [16-31]	P09651 1xPhospho [S22(100)]	0	1864.87284	High	High	0.0001019	2.42e-05	2.34
False	High	[K].LFIGGLSFETTDESLR.[S]		7.59195e-06	0.00011581	1	2	1	P09651	P09651 [16-31]		0	1784.90651	High	High	0.0001019	3.657e-06	2.87
False	High	[K].LFIGGLNTETNEK.[A]		5.51749e-05	0.00011581	2	2	1	P38159; Q96E39	P38159 [10-22]; Q96E39 [10-22]		0	1435.74273	High	High	0.0001019	3.063e-05	2.78
False	High	[R].IFLGADAEEEIGTPR.[K]	1xPhospho [T13(100)]	4.363e-07	0.00011581	1	1	2	P28749	P28749 [320-334]	P28749 1xPhospho [T332(100)]	0	1697.77821	High	High	0.0001019	1.745e-07	4.15
False	High	[R].LFLDHDKTLQTDSIDSFETQRTPR.[K]	1xPhospho [T22(98.1)]	4.34523e-06	0.00011581	1	1	1	P06400	P06400 [335-358]	P06400 1xPhospho [T356(98.1)]	2	2943.38841	High	High	0.0001019	2.02e-06	4.71
False	High	[K].IFGVTTLDIVR.[A]		4.31099e-05	0.00011581	1	1	1	P40926	P40926 [166-176]		0	1233.72015	High	High	0.0001019	2.344e-05	2.29
False	High	[K].LFGGFNSSDTVTSPQR.[A]	1xPhospho [S13(99.6)]	2.27245e-06	0.00011581	1	1	2	P12931	P12931 [63-78]	P12931 1xPhospho [S75(99.6)]	0	1792.79017	High	High	0.0001019	1.012e-06	3.53
False	High	[R].IFPPETSASVAATPPPSTASAPAAVNSSASADKPLSNMK.[I]	1xPhospho [T13(97.3)]	2.44932e-10	0.00011581	1	1	5	P09874	P09874 [356-394]	P09874 1xPhospho [T368(97.3)]	0	3847.84598	High	High	0.0001019	6.022e-11	6.58
False	High	[K].IFFDTDDDDDMPHSTSR.[W]	1xOxidation [M11]; 1xPhospho [T5(100)]	2.33682e-05	0.00011581	1	1	1	Q8NG27	Q8NG27 [273-289]	Q8NG27 1xPhospho [T277(100)]	0	2109.77432	High	High	0.0001019	1.215e-05	2.8
False	High	[K].LFEDDDSNEKLFDEEEDSSEK.[L]	1xPhospho [S7(100)]	0.000155384	0.00011581	1	1	1	O43719	O43719 [696-716]	O43719 1xPhospho [S702(100)]	1	2600.00834	High	High	0.0001019	9.534e-05	2.61
False	High	[R].LFDHPESPTPNPTEPLFLAQAEVYK.[E]	1xPhospho [S/T/Y]	6.54632e-05	0.00011581	1	1	2	P49327	P49327 [968-992]		0	2920.38047	High	High	0.0001019	3.685e-05	2.41
False	High	[R].LFDDEASVDEPR.[R]	1xPhospho [S7(100)]	0.00011071	0.00011581	1	1	1	Q8NI35	Q8NI35 [639-650]	Q8NI35 1xPhospho [S645(100)]	0	1472.5941	High	High	0.0001019	6.533e-05	3.08
False	High	[K].LEVTEIVKPSPK.[R]	1xPhospho [S10(100)]	1.22482e-06	0.00011581	1	1	4	Q7Z6E9	Q7Z6E9 [1170-1181]	Q7Z6E9 1xPhospho [S1179(100)]	0	1419.74947	High	High	0.0001019	5.235e-07	3.65
False	High	[R].LEVSPEAQPTAR.[L]	1xPhospho [S4(100)]	7.94894e-05	0.00011581	1	1	1	Q6WKZ4	Q6WKZ4 [542-553]	Q6WKZ4 1xPhospho [S545(100)]	0	1377.64099	High	High	0.0001019	4.548e-05	2.97
False	High	[R].IEVLPVDTGAGGYSGNSGSPK.[N]	1xPhospho [S19(99.7)]	3.40564e-09	0.00011581	1	1	1	Q92738	Q92738 [698-718]	Q92738 1xPhospho [S716(99.7)]	0	2084.95361	High	High	0.0001019	9.942e-10	5.63
False	High	[K].IEVIEIMTDR.[G]		1.37202e-05	0.00011581	1	2	1	P09651	P09651 [131-140]		0	1218.63985	High	High	0.0001019	6.885e-06	3.09
False	High	[K].IEVLDSPASK.[K]	1xPhospho [S6(100)]	6.83361e-05	0.00011581	1	1	1	Q8N5I9	Q8N5I9 [173-182]	Q8N5I9 1xPhospho [S178(100)]	0	1138.53915	High	High	0.0001019	3.864e-05	2.69
False	High	[K].IETIEVMEDR.[Q]	1xOxidation [M7]	3.12397e-05	0.00011581	1	1	1	P51991	P51991 [152-161]		0	1250.59329	High	High	0.0001019	1.661e-05	2.6
False	High	[K].LESTSPKGGPPPPPPPPPR.[A]	1xPhospho [S/T]	3.79576e-06	0.00011581	1	1	3	Q03111	Q03111 [263-281]		1	1984.9892	High	High	0.0001019	1.749e-06	3.29
False	High	[K].LESPTVSTLTPSSPGK.[L]	1xPhospho [S13(99.4)]	0.000112192	0.00011581	1	1	2	Q96C36	Q96C36 [292-307]	Q96C36 1xPhospho [S304(99.4)]	0	1680.80917	High	High	0.0001019	6.634e-05	2.24
False	High	[K].LESPSFTGTGDTEIAHATEDLENNGSK.[K]	1xPhospho [S3(100)]	1.77941e-08	0.00011581	1	1	1	Q08J23	Q08J23 [471-497]	Q08J23 1xPhospho [S473(100)]	0	2900.24695	High	High	0.0001019	5.789e-09	3.86
False	High	[R].LESLYSDEEDESAVGADK.[I]	1xPhospho [S6(100)]	5.34198e-06	0.00011581	1	1	1	Q9UP95	Q9UP95 [962-979]	Q9UP95 1xPhospho [S967(100)]	0	2036.82198	High	High	0.0001019	2.518e-06	3.27
False	High	[K].LESESTSPSLEMK.[I]	1xOxidation [M12]; 1xPhospho [S7(100)]	9.91554e-06	0.00011581	1	1	4	Q5VT52	Q5VT52 [659-671]	Q5VT52 1xPhospho [S665(100)]	0	1533.639	High	High	0.0001019	4.859e-06	3.46
False	High	[K].LFEESDDKEDEDADGKEVEDADEK.[L]	1xPhospho [S5(100)]	9.11784e-06	0.00011581	1	1	2	O43719	O43719 [672-695]	O43719 1xPhospho [S676(100)]	2	2837.10442	High	High	0.0001019	4.451e-06	2.4
False	High	[R].IFPPETSASVAATPPPSTASAPAAVNSSASADKPLSNMK.[I]	1xOxidation [M38]; 1xPhospho [T13(100)]	1.10077e-12	0.00011581	1	1	4	P09874	P09874 [356-394]	P09874 1xPhospho [T368(100)]	0	3863.84089	High	High	0.0001019	1.911e-13	7.5
False	High	[R].LFQQIYSDGSDEVKR.[A]	1xPhospho [Y6(99.6)]	8.24535e-09	0.00011581	1	1	3	Q9Y2Z0	Q9Y2Z0 [312-326]	Q9Y2Z0 1xPhospho [Y317(99.6)]	1	1864.84768	High	High	0.0001019	2.55e-09	4.83
False	High	[R].LFRPPSPAPAAPGAR.[L]	1xPhospho [S6(100)]	5.15471e-06	0.00011581	1	1	5	Q86U90	Q86U90 [32-46]	Q86U90 1xPhospho [S37(100)]	0	1584.80464	High	High	0.0001019	2.419e-06	3.75
False	High	[R].LGAPENSGISTLER.[G]	1xPhospho [T11(99.7)]	3.03945e-05	0.00011581	1	1	1	Q9Y4F1	Q9Y4F1 [14-27]	Q9Y4F1 1xPhospho [T24(99.7)]	0	1523.71013	High	High	0.0001019	1.613e-05	3.0
False	High	[R].LGAPENSGISTLER.[G]	1xDehydrated [T11(99.7)]	7.70876e-06	0.00011581	1	1	1	Q9Y4F1	Q9Y4F1 [14-27]	Q9Y4F1 1xDehydrated [T24(99.7)]	0	1425.73323	High	High	0.0001019	3.717e-06	3.09
False	High	[R].LGAGSGLDPGSAGSLSPQDPVALGSSARPGLPGEASAAAVALGGTGETPAR.[L]	1xPhospho [S16(98.7)]	2.4099e-06	0.00011581	1	1	1	Q9P260	Q9P260 [41-91]	Q9P260 1xPhospho [S56(98.7)]	0	4635.26863	High	High	0.0001019	1.077e-06	4.35
False	High	[R].LGAGGGSPEKSPSAQELKEQGNR.[L]	2xPhospho [S7(100); S11(100)]	3.13808e-08	0.00011581	1	1	1	Q9UNE7	Q9UNE7 [13-35]	Q9UNE7 2xPhospho [S19(100); S23(100)]	2	2457.08069	High	High	0.0001019	1.057e-08	5.14
False	High	[R].LGAGGGSPEKSPSAQELKEQGNR.[L]	1xPhospho [S7(100)]	2.04289e-10	0.00011581	1	1	6	Q9UNE7	Q9UNE7 [13-35]	Q9UNE7 1xPhospho [S19(100)]	2	2377.11436	High	High	0.0001019	4.968e-11	4.7
False	High	[R].LGAGGGSPEKSPSAQELK.[E]	2xPhospho [S7(100); S11(100)]	6.66755e-06	0.00011581	1	1	2	Q9UNE7	Q9UNE7 [13-30]	Q9UNE7 2xPhospho [S19(100); S23(100)]	1	1872.81402	High	High	0.0001019	3.184e-06	3.69
False	High	[R].LGAGGGSPEKSPSAQELK.[E]	1xPhospho [S7(100)]	1.84882e-07	0.00011581	1	1	3	Q9UNE7	Q9UNE7 [13-30]	Q9UNE7 1xPhospho [S19(100)]	1	1792.84768	High	High	0.0001019	7e-08	3.69
False	High	[R].LGAGGGSPEK.[S]	1xPhospho [S7(100)]	0.00011071	0.00011581	1	1	1	Q9UNE7	Q9UNE7 [13-22]	Q9UNE7 1xPhospho [S19(100)]	0	952.41355	High	High	0.0001019	6.54e-05	2.85
False	High	[K].LGAGEGGEASVSPEKTSTTSK.[G]	2xPhospho [S10(100); S12(100)]	8.27098e-05	0.00011581	1	1	2	Q13428	Q13428 [1367-1387]	Q13428 2xPhospho [S1376(100); S1378(100)]	1	2152.90468	High	High	0.0001019	4.753e-05	2.38
False	High	[K].LGAGEGGEASVSPEKTSTTSK.[G]	1xPhospho [S12(100)]	6.16022e-07	0.00011581	1	1	2	Q13428	Q13428 [1367-1387]	Q13428 1xPhospho [S1378(100)]	1	2072.93835	High	High	0.0001019	2.52e-07	4.82
False	High	[K].LGAGEGGEASVSPEK.[T]	2xPhospho [S10(100); S12(100)]	6.3457e-05	0.00011581	1	1	1	Q13428	Q13428 [1367-1381]	Q13428 2xPhospho [S1376(100); S1378(100)]	0	1547.60263	High	High	0.0001019	3.565e-05	3.9
False	High	[K].LGAGEGGEASVSPEK.[T]	1xPhospho [S12(100)]	2.32691e-07	0.00011581	1	1	2	Q13428	Q13428 [1367-1381]	Q13428 1xPhospho [S1378(100)]	0	1467.63629	High	High	0.0001019	8.943e-08	4.41
False	High	[R].IGAEVYHNLK.[N]		0.000126218	0.00011581	1	1	1	P06733	P06733 [184-193]		0	1143.61568	High	High	0.0001019	7.561e-05	1.71
False	High	[R].LGADESEEEGRRGSLSNAGDPEIVK.[S]	1xPhospho [S]	5.77712e-05	0.00011581	1	1	3	O43847	O43847 [81-105]		2	2695.22067	High	High	0.0001019	3.217e-05	4.06
False	High	[R].LGADESEEEGR.[R]	1xPhospho [S6(100)]	6.27004e-05	0.00011581	1	1	1	O43847	O43847 [81-91]	O43847 1xPhospho [S86(100)]	0	1271.47873	High	High	0.0001019	3.515e-05	3.47
False	High	[R].LGAAPEEESAYVAGEKR.[Q]	1xPhospho [S/Y]	2.17748e-08	0.00011581	1	1	3	Q9UNZ2	Q9UNZ2 [157-173]		1	1856.8426	High	High	0.0001019	7.167e-09	4.77
False	High	[R].LGAAPEEESAYVAGEKR.[Q]		2.33122e-06	0.00011581	1	1	1	Q9UNZ2	Q9UNZ2 [157-173]		1	1776.87627	High	High	0.0001019	1.041e-06	3.89
False	High	[R].LFSADPFDLEAQAK.[I]	1xPhospho [S3(100)]	5.76642e-06	0.00011581	1	1	1	Q5TDH0	Q5TDH0 [192-205]	Q5TDH0 1xPhospho [S194(100)]	0	1631.73528	High	High	0.0001019	2.727e-06	3.08
False	High	[R].LFSLSNPSLSTTNLSGPSR.[R]	1xPhospho [S3(99.3)]	4.18213e-06	0.00011581	1	1	2	Q6UUV7	Q6UUV7 [366-384]	Q6UUV7 1xPhospho [S368(99.3)]	0	2057.99033	High	High	0.0001019	1.938e-06	3.04
False	High	[R].LFSLSNPSLSTTNLSGPSRR.[R]	1xPhospho [S5(99.1)]	0.000126761	0.00011581	1	1	1	Q6UUV7	Q6UUV7 [366-385]	Q6UUV7 1xPhospho [S370(99.1)]	1	2214.09144	High	High	0.0001019	7.6e-05	2.82
False	High	[R].LFSQGQDVSNK.[V]	1xPhospho [S3(100)]	9.98634e-05	0.00011581	1	1	1	P55196	P55196 [1797-1807]	P55196 1xPhospho [S1799(100)]	0	1302.57257	High	High	0.0001019	5.839e-05	2.83
False	High	[R].LFSQGQDVSNKVK.[A]	1xPhospho [S3(100)]	2.27826e-06	0.00011581	1	1	2	P55196	P55196 [1797-1809]	P55196 1xPhospho [S1799(100)]	1	1529.73595	High	High	0.0001019	1.013e-06	4.53
False	High	[R].IFTSIGEDYDER.[V]		1.68835e-05	0.00011581	1	1	1	P35232	P35232 [106-117]		0	1444.65906	High	High	0.0001019	8.58e-06	2.67
False	High	[K].LESESTSPSLEMK.[I]	1xPhospho [S7(100)]	2.89142e-05	0.00011581	1	1	1	Q5VT52	Q5VT52 [659-671]	Q5VT52 1xPhospho [S665(100)]	0	1517.64408	High	High	0.0001019	1.53e-05	2.85
False	High	[K].IFVGGIKEDTEEYNLR.[D]	1xDehydrated [T10(100)]	3.67171e-05	0.00011581	1	1	1	P51991	P51991 [128-143]	P51991 1xDehydrated [T137(100)]	1	1864.94395	High	High	0.0001019	1.974e-05	2.7
False	High	[K].IFVGGLSPDTPEEK.[I]		4.76725e-05	0.00011581	1	1	2	Q14103	Q14103 [184-197]		0	1488.75805	High	High	0.0001019	2.616e-05	2.68
False	High	[K].IFVGGLSPDTPEEK.[I]	1xPhospho [S7(100)]	2.51038e-06	0.00011581	1	1	4	Q14103	Q14103 [184-197]	Q14103 1xPhospho [S190(100)]	0	1568.72438	High	High	0.0001019	1.125e-06	3.8
False	High	[K].IFYDNLAPK.[K]	1xPhospho [Y3(100)]	0.000150149	0.00011581	1	1	1	Q9BXI3	Q9BXI3 [32-40]	Q9BXI3 1xPhospho [Y34(100)]	0	1160.53875	High	High	0.0001019	9.177e-05	2.05
False	High	[K].IFYGEKQPEDDSSQAFISTQNGSPR.[L]	1xPhospho [S23(100)]	9.56437e-05	0.00011581	1	1	1	Q5TCQ9	Q5TCQ9 [810-834]	Q5TCQ9 1xPhospho [S832(100)]	1	2881.26762	High	High	0.0001019	5.568e-05	3.29
False	High	[R].IFYPEIEEVQALDDTER.[G]		6.1445e-07	0.00011581	1	1	3	P33316	P33316 [225-241]		0	2066.99169	High	High	0.0001019	2.515e-07	2.85
False	High	[R].LGAAPEEESAYVAGEK.[R]	1xPhospho [Y11(99.6)]	2.19408e-07	0.00011581	1	1	2	Q9UNZ2	Q9UNZ2 [157-172]	Q9UNZ2 1xPhospho [Y167(99.6)]	0	1700.74149	High	High	0.0001019	8.389e-08	3.91
False	High	[K].IFVGGIKEDTEEYNLR.[D]		5.16716e-05	0.00011581	1	1	1	P51991	P51991 [128-143]		1	1882.95452	High	High	0.0001019	2.853e-05	2.98
False	High	[K].IESDVQEPTEPEDDLDIMLGNKK.[K]	1xPhospho [S3(100)]	8.40528e-06	0.00011581	1	1	1	P20042	P20042 [103-125]	P20042 1xPhospho [S105(100)]	1	2695.2056	High	High	0.0001019	4.079e-06	3.23
False	High	[K].IESDVQEPTEPEDDLDIMLGNK.[K]	1xOxidation [M18]; 1xPhospho [S3(100)]	1.17576e-06	0.00011581	1	1	1	P20042	P20042 [103-124]	P20042 1xPhospho [S105(100)]	0	2583.10555	High	High	0.0001019	5.01e-07	2.67
False	High	[R].IESDEEEDFENVGK.[V]	1xPhospho [S3(100)]	5.96062e-06	0.00011581	1	1	2	Q96T23	Q96T23 [1343-1356]	Q96T23 1xPhospho [S1345(100)]	0	1719.6633	High	High	0.0001019	2.828e-06	3.55
False	High	[K].IEDVGSDEEDDSGKDKK.[K]	1xPhospho [S6(100)]	5.09893e-07	0.00011581	1	2	17	P08238	P08238 [250-266]	P08238 1xPhospho [S255(100)]	2	1945.79102	High	High	0.0001019	2.059e-07	4.35
False	High	[K].IEDVGSDEEDDSGKDKK.[K]	1xDehydrated [S6(100)]	2.12649e-06	0.00011581	1	2	2	P08238	P08238 [250-266]	P08238 1xDehydrated [S255(100)]	2	1847.81412	High	High	0.0001019	9.428e-07	4.34
False	High	[K].IEDVGSDEEDDSGKDK.[K]	1xPhospho [S6(100)]	7.33052e-08	0.00011581	1	2	10	P08238	P08238 [250-265]	P08238 1xPhospho [S255(100)]	1	1817.69605	High	High	0.0001019	2.609e-08	4.03
False	High	[K].IEDVGSDEEDDSGKDK.[K]		4.20352e-06	0.00011581	1	2	2	P08238	P08238 [250-265]		1	1737.72972	High	High	0.0001019	1.948e-06	3.09
False	High	[K].IEDVGSDEEDDSGK.[D]	1xPhospho [S6(100)]	1.36509e-05	0.00011581	1	2	4	P08238	P08238 [250-263]	P08238 1xPhospho [S255(100)]	0	1574.57415	High	High	0.0001019	6.846e-06	2.86
False	High	[K].IEDVGSDEEDDSGK.[D]		0.000144428	0.00011581	1	2	1	P08238	P08238 [250-263]		0	1494.60782	High	High	0.0001019	8.793e-05	2.48
False	High	[R].IEDSGENLETEPLESQDRELLDTSFEDLSKPK.[R]	1xPhospho [S15(96.3)]	5.65276e-05	0.00011581	1	1	1	P78345	P78345 [212-243]	P78345 1xPhospho [S226(96.3)]	1	3743.7059	High	High	0.0001019	3.143e-05	4.07
False	High	[R].IEDSGENLETEPLESQDRELLDTSFEDLSKPK.[R]	1xDehydrated [S24(99.6)]	6.14566e-06	0.00011581	1	1	1	P78345	P78345 [212-243]	P78345 1xDehydrated [S235(99.6)]	1	3645.729	High	High	0.0001019	2.919e-06	1.96
False	High	[R].IEDSEPHIPLIDDTDAEDDAPTKR.[N]	1xPhospho [S4(100)]	3.44944e-09	0.00011581	1	1	4	P20020	P20020 [1152-1175]	P20020 1xPhospho [S1155(100)]	1	2772.22475	High	High	0.0001019	1.007e-09	5.13
False	High	[K].IEDPVYGIYYVDHINRK.[T]	1xPhospho [Y6(100)]	2.6576e-07	0.00011581	1	1	2	Q96QZ7	Q96QZ7 [368-384]	Q96QZ7 1xPhospho [Y373(100)]	1	2174.0318	High	High	0.0001019	1.029e-07	3.61
False	High	[K].IEDLSQQAQLAAAEK.[F]		1.66414e-06	0.00011581	1	2	1	Q13765	Q13765 [128-142]		0	1614.83334	High	High	0.0001019	7.269e-07	2.83
False	High	[K].LEDAESSNPNLQSLLSTDALPSASK.[G]	1xPhospho [S/T]	4.87333e-05	0.00011581	1	1	1	Q9Y294	Q9Y294 [160-184]		0	2667.23968	High	High	0.0001019	2.68e-05	2.53
False	High	[R].LEADQSPKNSAILQNR.[V]	1xPhospho [S6(100)]	1.40722e-05	0.00011581	1	1	1	P49454	P49454 [816-831]	P49454 1xPhospho [S821(100)]	1	1863.89603	High	High	0.0001019	7.076e-06	3.05
False	High	[R].LDYITAEIKR.[Y]	1xPhospho [Y3(100)]	0.00015076	0.00011581	1	1	2	O15212	O15212 [80-89]	O15212 1xPhospho [Y82(100)]	1	1301.65009	High	High	0.0001019	9.205e-05	2.55
False	High	[K].LDVTILSPSR.[K]	1xPhospho [S7(100)]	6.36093e-05	0.00011581	1	1	1	O75369	O75369 [977-986]	O75369 1xPhospho [S983(100)]	0	1180.59733	High	High	0.0001019	3.572e-05	3.33
False	High	[K].LDVGNAEVKLEEENR.[S]		2.27826e-06	0.00011581	1	1	1	P51572	P51572 [168-182]		1	1714.86062	High	High	0.0001019	1.013e-06	3.4
False	High	[K].IDTIEIITDR.[Q]		1.386e-05	0.00011581	1	1	1	P22626	P22626 [138-147]		0	1188.64704	High	High	0.0001019	6.96e-06	3.49
False	High	[R].LDSLPEHEDSEK.[A]	1xPhospho [S3(100)]	0.000121932	0.00011581	1	1	2	Q8TDY2	Q8TDY2 [220-231]	Q8TDY2 1xPhospho [S222(100)]	0	1478.60466	High	High	0.0001019	7.279e-05	2.13
False	High	[K].IDSIPHLNNSTPLVDPSVYGYGVQK.[R]	1xPhospho [Y19(100)]	1.77034e-08	0.00011581	1	1	3	Q96I24	Q96I24 [33-57]	Q96I24 1xPhospho [Y51(100)]	0	2793.3495	High	High	0.0001019	5.746e-09	5.07
False	High	[R].IDSPGFKPASQQK.[A]	1xPhospho [S3(100)]	0.000141179	0.00011581	1	1	2	Q07157	Q07157 [910-922]	Q07157 1xPhospho [S912(100)]	0	1482.69884	High	High	0.0001019	8.562e-05	2.23
False	High	[R].LDSPPPSPITEASEAAEAAEAGNLAVSSR.[E]	1xPhospho [S3(100)]	7.18252e-09	0.00011581	1	1	2	Q9C0C2	Q9C0C2 [492-520]	Q9C0C2 1xPhospho [S494(100)]	0	2917.34627	High	High	0.0001019	2.199e-09	4.52
False	High	[R].LDSPPPSPITEASEAAEAAEAGNLAVSSR.[E]	2xPhospho [S3(100); S7(100)]	1.7659e-09	0.00011581	1	1	5	Q9C0C2	Q9C0C2 [492-520]	Q9C0C2 2xPhospho [S494(100); S498(100)]	0	2997.3126	High	High	0.0001019	4.937e-10	6.82
False	High	[R].LDSQKHIDFSLR.[S]	1xPhospho [S3(100)]	6.65672e-05	0.00011581	1	1	1	P46781	P46781 [151-162]	P46781 1xPhospho [S153(100)]	1	1538.73628	High	High	0.0001019	3.757e-05	3.19
False	High	[K].LEDVKNSPTFK.[S]	1xPhospho [S7(100)]	5.26091e-06	0.00011581	1	1	2	P55327	P55327 [165-175]	P55327 1xPhospho [S171(100)]	1	1357.63992	High	High	0.0001019	2.475e-06	3.43
False	High	[R].LDSQPQETSPELPR.[R]	1xPhospho [S9(99.5)]	8.32898e-05	0.00011581	1	1	6	O14545	O14545 [407-420]	O14545 1xPhospho [S415(99.5)]	0	1676.75272	High	High	0.0001019	4.793e-05	3.23
False	High	[K].LDSSPSVSSTLAAK.[D]	1xPhospho [S4(100)]	6.83361e-05	0.00011581	1	1	2	Q13428	Q13428 [1225-1238]	Q13428 1xPhospho [S1228(100)]	0	1442.67743	High	High	0.0001019	3.864e-05	2.69
False	High	[K].LDSSPSVSSTLAAKDDPDGK.[Q]	1xPhospho [S4(98.7)]	1.84434e-05	0.00011581	1	1	1	Q13428	Q13428 [1225-1244]	Q13428 1xPhospho [S1228(98.7)]	1	2069.92745	High	High	0.0001019	9.446e-06	2.65
False	High	[K].LDSSPSVSSTLAAKDDPDGKQEAKPQQAAGMLSPK.[T]	1xPhospho [S33(100)]	4.77893e-05	0.00011581	1	1	2	Q13428	Q13428 [1225-1259]	Q13428 1xPhospho [S1257(100)]	2	3634.73061	High	High	0.0001019	2.62e-05	3.28
False	High	[R].IDSTEVIYQPR.[R]	1xPhospho [S3(100)]	4.16491e-05	0.00011581	1	1	2	Q15831	Q15831 [29-39]	Q15831 1xPhospho [S31(100)]	0	1400.64574	High	High	0.0001019	2.264e-05	3.57
False	High	[R].LDTDDLDEIEK.[I]	1xPhospho [T3(100)]	1.58096e-05	0.00011581	1	2	1	Q9UMR2	Q9UMR2 [466-476]	Q9UMR2 1xPhospho [T468(100)]	0	1385.57196	High	High	0.0001019	8.006e-06	3.3
False	High	[R].LDTGSPEPETR.[G]	1xPhospho [S5(100)]	4.16491e-05	0.00011581	1	1	1	Q9Y2F5	Q9Y2F5 [1850-1860]	Q9Y2F5 1xPhospho [S1854(100)]	0	1281.53585	High	High	0.0001019	2.262e-05	3.08
False	High	[R].LDSSEMDHSENEDYTMSSPLPGKK.[S]	1xOxidation [M16]; 2xPhospho [S3(98.7); S4(98.7)]	0.000156631	0.00011581	1	1	2	Q9NTI5	Q9NTI5 [1174-1197]	Q9NTI5 2xPhospho [S1176(98.7); S1177(98.7)]	1	2873.09303	High	High	0.0001019	9.625e-05	1.98
False	High	[R].LGAQTPVGVSTLEPGQTLLPR.[M]	1xPhospho [S/T]	1.24289e-05	0.00011581	1	1	2	O94887	O94887 [18-38]		0	2214.15297	High	High	0.0001019	6.196e-06	2.79
False	High	[K].IEEAMDGSETPQLFTVLPEKR.[T]	1xPhospho [T10(100)]	8.01475e-07	0.00011581	1	1	1	Q13435	Q13435 [771-791]	Q13435 1xPhospho [T780(100)]	1	2470.15713	High	High	0.0001019	3.337e-07	4.29
False	High	[R].IEEFVYEKLDR.[K]	1xPhospho [Y6(100)]	6.15071e-05	0.00011581	1	1	1	Q9Y371	Q9Y371 [75-85]	Q9Y371 1xPhospho [Y80(100)]	1	1520.70325	High	High	0.0001019	3.441e-05	2.37
False	High	[R].LESAEGVLRPGAIR.[D]	1xPhospho [S3(100)]	0.000109731	0.00011581	1	1	1	Q07864	Q07864 [1295-1308]	Q07864 1xPhospho [S1297(100)]	0	1547.79413	High	High	0.0001019	6.485e-05	2.67
False	High	[R].LEQYTSAIEGTK.[S]	1xPhospho [Y4(99.5)]	7.76468e-05	0.00011581	1	1	1	Q05682	Q05682 [679-690]	Q05682 1xPhospho [Y682(99.5)]	0	1419.64032	High	High	0.0001019	4.432e-05	2.39
False	High	[R].LEQQVPVNQVFGQDEMIDVIGVTK.[G]	1xOxidation [M16]	4.81413e-05	0.00011581	1	1	2	P39023	P39023 [201-224]		0	2702.37056	High	High	0.0001019	2.641e-05	2.32
False	High	[R].LEQQSVPAAVFGSLKED.[-]	1xPhospho [S13(100)]	3.98402e-05	0.00011581	1	1	2	Q9HCS7	Q9HCS7 [839-855]	Q9HCS7 1xPhospho [S851(100)]	1	1897.8943	High	High	0.0001019	2.156e-05	3.98
False	High	[K].LEPVSPPSPPHTDPELELVPPR.[L]	2xPhospho [S5(100); S8(100)]	1.70376e-08	0.00011581	1	1	8	Q9Y618	Q9Y618 [145-166]	Q9Y618 2xPhospho [S149(100); S152(100)]	0	2563.18811	High	High	0.0001019	5.516e-09	5.53
False	High	[K].LEPQIASASEYAHR.[G]	1xPhospho [Y11(100)]	2.79449e-06	0.00011581	1	1	1	O60664	O60664 [85-98]	O60664 1xPhospho [Y95(100)]	0	1651.74758	High	High	0.0001019	1.261e-06	2.86
False	High	[K].LEPQELSPLSATVFPK.[V]	1xPhospho [S7(100)]	9.24755e-07	0.00011581	2	2	3	Q9H869; Q3T8J9	Q9H869 [705-720]; Q3T8J9 [1249-1264]	Q9H869 1xPhospho [S711(100)]; Q3T8J9 1xPhospho [S1255(100)]	0	1835.91906	High	High	0.0001019	3.887e-07	3.68
False	High	[K].LEPNSPMHGGTLLEDVVGGR.[Q]	1xOxidation [M7]; 1xPhospho [S5(100)]	7.0877e-06	0.00011581	1	1	2	Q7Z4H7	Q7Z4H7 [801-820]	Q7Z4H7 1xPhospho [S805(100)]	0	2173.99476	High	High	0.0001019	3.405e-06	3.41
False	High	[K].LEPNSPMHGGTLLEDVVGGR.[Q]	1xPhospho [S5(100)]	4.73238e-05	0.00011581	1	1	1	Q7Z4H7	Q7Z4H7 [801-820]	Q7Z4H7 1xPhospho [S805(100)]	0	2157.99984	High	High	0.0001019	2.598e-05	2.41
False	High	[K].LEPGSDVEVKDAELDKEGASK.[V]	1xPhospho [S5(100)]	3.81518e-06	0.00011581	1	1	1	Q9ULI0	Q9ULI0 [1343-1363]	Q9ULI0 1xPhospho [S1347(100)]	2	2296.05919	High	High	0.0001019	1.759e-06	2.81
False	High	[K].LENVSQLSLDKSPTEK.[S]	1xPhospho [T14(100)]	1.88598e-06	0.00011581	1	1	2	Q86W56	Q86W56 [126-141]	Q86W56 1xPhospho [T139(100)]	1	1867.90486	High	High	0.0001019	8.292e-07	3.9
False	High	[R].IENPNQFVPLYTDPQEVLEMR.[N]	1xOxidation [M20]; 1xPhospho [Y11(99.4)]	7.12388e-06	0.00011581	1	1	2	P35612	P35612 [479-499]	P35612 1xPhospho [Y489(99.4)]	0	2628.20515	High	High	0.0001019	3.415e-06	2.55
False	High	[R].IENPNQFVPLYTDPQEVLEMR.[N]	1xPhospho [Y/T]	2.87669e-07	0.00011581	1	1	1	P35612	P35612 [479-499]		0	2612.21023	High	High	0.0001019	1.121e-07	3.22
False	High	[R].LELSSSASPQEER.[T]	1xPhospho [S8(100)]	5.62546e-05	0.00011581	1	1	1	Q9C0C7	Q9C0C7 [632-644]	Q9C0C7 1xPhospho [S639(100)]	0	1512.65776	High	High	0.0001019	3.132e-05	2.92
False	High	[K].IEIPVTPTGQSVPSSPSIPGTPTLK.[M]	2xPhospho [S15(100); T/S]	0.000154142	0.00011581	1	1	4	Q9H4Z3	Q9H4Z3 [130-154]	Q9H4Z3 2xPhospho [S144(100); T/S]	0	2663.29806	High	High	0.0001019	9.441e-05	2.12
False	High	[K].IEIIQPLLDMAAGTSNAAPVAENVTNNEGSPPPPVK.[V]	1xOxidation [M10]; 1xPhospho [S30(100)]	3.08527e-05	0.00011581	1	1	3	O95104	O95104 [125-160]	O95104 1xPhospho [S154(100)]	0	3750.8296	High	High	0.0001019	1.638e-05	3.42
False	High	[R].IEIESFYEGEDFSETLTR.[A]		2.1079e-05	0.00011581	1	1	2	P11021	P11021 [307-324]		0	2164.99209	High	High	0.0001019	1.089e-05	2.56
False	High	[R].LEEGVASDEEAEEAQPGSGPSPEPEGSPPAHPQ.[-]	1xPhospho [S7(100)]	1.44974e-06	0.00011581	1	1	1	Q7Z406	Q7Z406 [1963-1995]	Q7Z406 1xPhospho [S1969(100)]	0	3391.41217	High	High	0.0001019	6.262e-07	2.88
False	High	[K].LEGDSDDLLEDSDSEEHSR.[S]	1xPhospho [S12(100)]	6.21011e-05	0.00011581	1	1	1	Q9NR09	Q9NR09 [469-487]	Q9NR09 1xPhospho [S480(100)]	0	2227.85105	High	High	0.0001019	3.478e-05	2.92
False	High	[R].LEGEVTPNSLSTSYK.[T]	1xPhospho [Y14(99.5)]	4.31099e-05	0.00011581	1	1	1	Q8IWZ3	Q8IWZ3 [1648-1662]	Q8IWZ3 1xPhospho [Y1661(99.5)]	0	1704.77279	High	High	0.0001019	2.348e-05	2.11
False	High	[K].LEGPVSPDVEPGKEETEESK.[K]	1xPhospho [S6(100)]	1.42515e-05	0.00011581	1	1	1	O14686	O14686 [1666-1685]	O14686 1xPhospho [S1671(100)]	1	2235.99044	High	High	0.0001019	7.161e-06	3.06
False	High	[K].LEGQGDVPTPK.[Q]	1xPhospho [T9(100)]	7.01473e-05	0.00011581	1	1	3	Q9Y2Z0	Q9Y2Z0 [257-267]	Q9Y2Z0 1xPhospho [T265(100)]	0	1220.55586	High	High	0.0001019	3.97e-05	3.41
False	High	[R].LEGVDGGQSPR.[A]	1xPhospho [S9(100)]	8.78539e-05	0.00011581	1	1	1	O00418	O00418 [10-20]	O00418 1xPhospho [S18(100)]	0	1194.51506	High	High	0.0001019	5.072e-05	2.8
False	High	[K].IEEAMDGSETPQLFTVLPEKR.[T]	1xOxidation [M5]; 1xPhospho [T10(99.3)]	9.48685e-07	0.00011581	1	1	4	Q13435	Q13435 [771-791]	Q13435 1xPhospho [T780(99.3)]	1	2486.15205	High	High	0.0001019	3.985e-07	4.73
False	High	[K].IEKIGEGTYGVVYK.[G]	1xPhospho [Y9(100)]; 1xDehydrated [T8(100)]	6.20763e-07	0.00011581	1	1	2	P06493	P06493 [7-20]	P06493 1xPhospho [Y15(100)]; 1xDehydrated [T14(100)]	1	1617.7924	High	High	0.0001019	2.537e-07	3.44
False	High	[K].IEKIGEGTYGVVYKGR.[H]	1xPhospho [Y9(100)]; 1xDehydrated [T8(100)]	4.43132e-10	0.00011581	1	1	2	P06493	P06493 [7-22]	P06493 1xPhospho [Y15(100)]; 1xDehydrated [T14(100)]	2	1830.91498	High	High	0.0001019	1.134e-10	4.85
False	High	[K].IEKLSDDEEVDITDEVDELSSQTPQK.[N]	1xPhospho [S5(100)]	1.98989e-06	0.00011581	1	1	1	Q5VVJ2	Q5VVJ2 [214-239]	Q5VVJ2 1xPhospho [S218(100)]	1	3042.35622	High	High	0.0001019	8.772e-07	3.16
False	High	[R].LEKPETQSSPITVQSSK.[D]	1xPhospho [S/T]	5.6391e-05	0.00011581	1	1	3	Q96CB8	Q96CB8 [120-136]		0	1938.94198	High	High	0.0001019	3.133e-05	2.01
False	High	[R].LEKSPSFASEWDEIEK.[I]	1xPhospho [S6(99.5)]	7.98625e-05	0.00011581	1	1	2	Q92625	Q92625 [658-673]	Q92625 1xPhospho [S663(99.5)]	1	1974.87323	High	High	0.0001019	4.57e-05	2.89
False	High	[R].IEIAQKHPDIYAVPIK.[T]	1xPhospho [Y11(100)]	9.84025e-06	0.00011581	1	1	1	Q9UDY2	Q9UDY2 [1108-1123]	Q9UDY2 1xPhospho [Y1118(100)]	1	1915.00888	High	High	0.0001019	4.826e-06	2.84
False	High	[K].LELDGEKETAPEEPGSPAK.[S]	1xPhospho [S16(100)]	7.25197e-06	0.00011581	1	1	1	P35612	P35612 [577-595]	P35612 1xPhospho [S592(100)]	1	2076.93729	High	High	0.0001019	3.48e-06	3.97
False	High	[K].IEKIGEGTYGVVYK.[G]	1xPhospho [Y9(99.5)]	2.25038e-05	0.00011581	1	1	1	P06493	P06493 [7-20]	P06493 1xPhospho [Y15(99.5)]	1	1635.80297	High	High	0.0001019	1.169e-05	2.58
False	High	[R].LIASSPTLISGITSPPLLDSIK.[T]	1xPhospho [S/T]	1.97079e-07	0.00011581	1	1	7	Q5T0B9	Q5T0B9 [156-177]		0	2303.25096	High	High	0.0001019	7.493e-08	4.54
False	High	[K].LGASNSPGQPNSVK.[R]	1xPhospho [S6(100)]	9.98419e-07	0.00011581	1	1	2	P49756	P49756 [672-685]	P49756 1xPhospho [S677(100)]	0	1435.6577	High	High	0.0001019	4.208e-07	4.38
False	High	[R].LGDASDTEAADGER.[G]	1xPhospho [S5(100)]	2.97195e-05	0.00011581	1	1	1	Q9Y4F5	Q9Y4F5 [1131-1144]	Q9Y4F5 1xPhospho [S1135(100)]	0	1486.56934	High	High	0.0001019	1.573e-05	3.54
False	High	[R].LKATVTPSPVK.[G]	1xPhospho [S8(100)]	2.38424e-05	0.00011581	1	1	4	Q9H1E3	Q9H1E3 [174-184]	Q9H1E3 1xPhospho [S181(100)]	1	1220.66502	High	High	0.0001019	1.244e-05	3.37
False	High	[R].LKAEPAAPPAAPSTPAPPPAVPK.[E]	1xPhospho [T14(100)]	1.72717e-05	0.00011581	1	1	1	P48634	P48634 [504-526]	P48634 1xPhospho [T517(100)]	1	2255.18355	High	High	0.0001019	8.794e-06	3.03
False	High	[R].LHYTPPLQSPIIDNDPLLGQSPWR.[S]	1xPhospho [S9(100)]	1.14939e-07	0.00011581	1	1	1	Q5TKA1	Q5TKA1 [301-324]	Q5TKA1 1xPhospho [S309(100)]	0	2837.40221	High	High	0.0001019	4.218e-08	4.34
False	High	[K].IHVSDQELQSANASVDDSRLEELK.[A]	2xPhospho [S10(100); S14(100)]	1.0948e-05	0.00011581	1	1	3	P22314	P22314 [807-830]	P22314 2xPhospho [S816(100); S820(100)]	1	2843.2496	High	High	0.0001019	5.415e-06	4.08
False	High	[K].IHVSDQELQSANASVDDSRLEELK.[A]	1xPhospho [S4(100)]	4.69958e-10	0.00011581	1	1	4	P22314	P22314 [807-830]	P22314 1xPhospho [S810(100)]	1	2763.28327	High	High	0.0001019	1.206e-10	5.33
False	High	[K].IHVSDQELQSANASVDDSR.[L]	2xPhospho [S10(100); S14(100)]	7.91179e-05	0.00011581	1	1	1	P22314	P22314 [807-825]	P22314 2xPhospho [S816(100); S820(100)]	0	2230.90133	High	High	0.0001019	4.524e-05	3.03
False	High	[K].IHVSDQELQSANASVDDSR.[L]	1xPhospho [S14(100)]	6.86623e-05	0.00011581	1	1	1	P22314	P22314 [807-825]	P22314 1xPhospho [S820(100)]	0	2150.935	High	High	0.0001019	3.879e-05	2.84
False	High	[R].LHSSNPNLSTLDFGEEK.[N]	1xPhospho [S4(99.5)]	1.22795e-06	0.00011581	1	1	2	Q9H4L5	Q9H4L5 [301-317]	Q9H4L5 1xPhospho [S304(99.5)]	0	1967.87463	High	High	0.0001019	5.259e-07	4.49
False	High	[K].IHSPIPDMSK.[F]	1xOxidation [M8]; 1xPhospho [S3(100)]	0.00013089	0.00011581	1	1	3	Q6NZY4	Q6NZY4 [656-665]	Q6NZY4 1xPhospho [S658(100)]	0	1220.5381	High	High	0.0001019	7.868e-05	2.99
False	High	[R].LHSPGATSTAELGSR.[G]	1xPhospho [S3(100)]	0.000130334	0.00011581	1	1	2	Q9BV73	Q9BV73 [2227-2241]	Q9BV73 1xPhospho [S2229(100)]	0	1563.71628	High	High	0.0001019	7.833e-05	3.17
False	High	[R].LHSAPNLSDLHVVRPK.[L]	1xPhospho [S3(100)]	2.93508e-05	0.00011581	1	1	1	O75385	O75385 [554-569]	O75385 1xPhospho [S556(100)]	0	1862.96366	High	High	0.0001019	1.553e-05	3.29
False	High	[R].IHRASDPGLPAEEPKEK.[S]	1xPhospho [S5(100)]	2.339e-08	0.00011581	1	1	5	P27708	P27708 [1855-1871]	P27708 1xPhospho [S1859(100)]	2	1953.94298	High	High	0.0001019	7.73e-09	4.24
False	High	[R].IHRASDPGLPAEEPK.[E]	1xPhospho [S5(100)]	3.69531e-07	0.00011581	1	1	3	P27708	P27708 [1855-1869]	P27708 1xPhospho [S1859(100)]	1	1696.80543	High	High	0.0001019	1.463e-07	4.46
False	High	[K].LHQLSGSDQLESTAHSR.[I]	1xPhospho [S/T]	3.52018e-07	0.00011581	1	1	1	O60271	O60271 [179-195]		0	1945.87636	High	High	0.0001019	1.387e-07	4.42
False	High	[R].LKATVTPSPVKGK.[G]	1xPhospho [S8(100)]	2.18706e-06	0.00011581	1	1	8	Q9H1E3	Q9H1E3 [174-186]	Q9H1E3 1xPhospho [S181(100)]	2	1405.78144	High	High	0.0001019	9.721e-07	4.48
False	High	[K].LHQLAMQQSHFPMTHGNTGFSGIESSSPEVK.[G]	2xOxidation [M6; M13]; 1xPhospho [S27(99.1)]	8.21504e-06	0.00011581	1	1	2	Q15366	Q15366 [246-276]	Q15366 1xPhospho [S272(99.1)]	0	3494.55048	High	High	0.0001019	3.981e-06	4.58
False	High	[R].IHQDSESGDELSSSSTEQIR.[A]	1xPhospho [S/T]	4.05346e-05	0.00011581	1	1	1	Q8IWW6	Q8IWW6 [209-228]		0	2284.95652	High	High	0.0001019	2.199e-05	2.62
False	High	[K].IHPMAYQLQLQAASNFKSPVK.[T]	1xOxidation [M4]; 1xPhospho [S18(100)]	3.30293e-10	0.00011581	1	1	7	P67870	P67870 [192-212]	P67870 1xPhospho [S209(100)]	1	2467.22034	High	High	0.0001019	8.287e-11	5.98
False	High	[K].IHPMAYQLQLQAASNFKSPVK.[T]	1xPhospho [S18(100)]	7.63646e-08	0.00011581	1	1	3	P67870	P67870 [192-212]	P67870 1xPhospho [S209(100)]	1	2451.22543	High	High	0.0001019	2.73e-08	5.93
False	High	[R].LHLETPQPSPQEGGSVDIWR.[I]	1xPhospho [S9(100)]	5.07647e-06	0.00011581	1	1	1	O14613	O14613 [133-152]	O14613 1xPhospho [S141(100)]	0	2326.08635	High	High	0.0001019	2.38e-06	3.29
False	High	[R].IHIDPEIQDGSPTTSR.[R]	1xPhospho [S11(99.7)]	1.98927e-05	0.00011581	1	1	2	P50479	P50479 [102-117]	P50479 1xPhospho [S112(99.7)]	0	1845.83785	High	High	0.0001019	1.024e-05	2.88
False	High	[R].LHKTEDGGWEWSDDEFDEESEEGKAAISQLR.[S]	1xPhospho [S12(100)]	3.21109e-08	0.00011581	1	1	1	O95747	O95747 [328-358]	O95747 1xPhospho [S339(100)]	2	3673.56023	High	High	0.0001019	1.085e-08	4.99
False	High	[R].LHKTEDGGWEWSDDEFDEESEEGK.[A]	1xPhospho [S12(100)]	1.96075e-07	0.00011581	1	1	1	O95747	O95747 [328-351]	O95747 1xPhospho [S339(100)]	1	2934.12616	High	High	0.0001019	7.448e-08	3.82
False	High	[K].IHGSGHVEEPASPLAAYQK.[S]	1xPhospho [S12(100)]	1.74329e-07	0.00011581	1	1	1	Q12955	Q12955 [4287-4305]	Q12955 1xPhospho [S4298(100)]	0	2070.96445	High	High	0.0001019	6.56e-08	4.5
False	High	[R].LHFFMPGFAPLTSR.[G]	1xOxidation [M5]	8.1942e-05	0.00011581	1	8	1	P07437	P07437 [263-276]		0	1636.83044	High	High	0.0001019	4.703e-05	1.65
False	High	[R].IHAESLLLDSPAVAK.[S]	1xPhospho [S10(100)]	4.88526e-05	0.00011581	1	1	2	Q9H4L5	Q9H4L5 [401-415]	Q9H4L5 1xPhospho [S410(100)]	0	1643.84041	High	High	0.0001019	2.685e-05	3.49
False	High	[K].LGVSVSPSR.[A]	1xPhospho [S]	8.21334e-05	0.00011581	1	1	5	Q86VM9	Q86VM9 [529-537]		0	981.47649	High	High	0.0001019	4.721e-05	3.08
False	High	[R].IGVAKPLPLSPEEGYVSAK.[E]	2xPhospho [S10(100); Y15(100)]	4.68625e-05	0.00011581	1	1	1	O75970	O75970 [781-799]	O75970 2xPhospho [S790(100); Y795(100)]	0	2115.01747	High	High	0.0001019	2.567e-05	3.08
False	High	[R].IGVAKPLPLSPEEGYVSAK.[E]	1xPhospho [S10(100)]	1.01903e-06	0.00011581	1	1	2	O75970	O75970 [781-799]	O75970 1xPhospho [S790(100)]	0	2035.05114	High	High	0.0001019	4.306e-07	4.5
False	High	[R].LGTLSPAFSTR.[V]	1xPhospho [T3(100)]	0.000139137	0.00011581	1	1	3	Q7KZF4	Q7KZF4 [777-787]	Q7KZF4 1xPhospho [T779(100)]	0	1229.59258	High	High	0.0001019	8.431e-05	2.96
False	High	[K].LHQLAMQQSHFPMTHGNTGFSGIESSSPEVK.[G]	1xPhospho [S27(100)]	0.000117241	0.00011581	1	1	1	Q15366	Q15366 [246-276]	Q15366 1xPhospho [S272(100)]	0	3462.56065	High	High	0.0001019	6.972e-05	3.89
False	High	[R].LKATVTPSPVKGK.[G]	2xPhospho [T6(100); S8(100)]	4.40745e-05	0.00011581	1	1	5	Q9H1E3	Q9H1E3 [174-186]	Q9H1E3 2xPhospho [T179(100); S181(100)]	2	1485.74777	High	High	0.0001019	2.402e-05	3.9
False	High	[R].LKCGSGPVHISGQHLVAVEEDAESEDEEEEDVK.[L]	1xCarbamidomethyl [C3]; 1xPhospho [S24(100)]	9.13279e-09	0.00011581	1	1	1	P06748	P06748 [102-134]	P06748 1xPhospho [S125(100)]	1	3701.61604	High	High	0.0001019	2.844e-09	4.49
False	High	[K].LKDLFDYSPPLHK.[N]	1xDehydrated [S8(100)]	8.17335e-06	0.00011581	1	1	4	Q9NYF8	Q9NYF8 [505-517]	Q9NYF8 1xDehydrated [S512(100)]	1	1554.83149	High	High	0.0001019	3.954e-06	2.49
False	High	[R].IIASLADRPYEEPPQKPPR.[F]	1xPhospho [Y10(100)]	1.58096e-05	0.00011581	1	1	2	Q92625	Q92625 [825-843]	Q92625 1xPhospho [Y834(100)]	0	2257.13766	High	High	0.0001019	8.007e-06	2.43
False	High	[K].LIAPVAEEEATVPNNK.[I]		1.84313e-06	0.00011581	1	1	2	P07195	P07195 [8-23]		0	1694.89594	High	High	0.0001019	8.102e-07	2.52
False	High	[R].IKYSVGSLSPVSASVLKK.[T]	1xPhospho [S9(99.2)]	5.16716e-05	0.00011581	1	1	1	Q9UBU7	Q9UBU7 [351-368]	Q9UBU7 1xPhospho [S359(99.2)]	2	1943.06131	High	High	0.0001019	2.85e-05	2.83
False	High	[R].IKTEPSSPLSDPSDIIR.[V]	1xPhospho [S/T]	6.6168e-06	0.00011581	1	1	2	Q9ULJ3	Q9ULJ3 [429-445]		1	1934.94706	High	High	0.0001019	3.156e-06	3.63
False	High	[R].IKSYDYEAWAK.[L]	1xPhospho [Y6(100)]	5.86143e-05	0.00011581	1	1	3	Q9H6T3	Q9H6T3 [85-95]	Q9H6T3 1xPhospho [Y90(100)]	1	1453.63992	High	High	0.0001019	3.268e-05	2.08
False	High	[R].LKSLNANTDITSLAR.[K]	1xPhospho [S3(100)]	3.52505e-06	0.00011581	1	1	2	Q92845	Q92845 [58-72]	Q92845 1xPhospho [S60(100)]	1	1696.86294	High	High	0.0001019	1.615e-06	3.16
False	High	[R].LKSEDGVEGDLGETQSR.[T]	1xPhospho [S3(100)]	4.31912e-08	0.00011581	1	1	4	Q09666	Q09666 [133-149]	Q09666 1xPhospho [S135(100)]	1	1899.83316	High	High	0.0001019	1.485e-08	4.29
False	High	[K].LKQLMEQDASSSPSAQVIGLK.[N]	1xOxidation [M5]; 1xPhospho [S12(100)]	0.000153216	0.00011581	1	1	1	Q9H4L5	Q9H4L5 [361-381]	Q9H4L5 1xPhospho [S372(100)]	1	2326.136	High	High	0.0001019	9.375e-05	2.67
False	High	[K].IKPSSSANAIYSLAARPLPVPK.[L]	1xPhospho [Y11(99)]	1.26836e-05	0.00011581	1	1	2	P22681	P22681 [664-685]	P22681 1xPhospho [Y674(99)]	0	2360.27376	High	High	0.0001019	6.335e-06	2.35
False	High	[K].IKNENTEGSPQEDGVELEGLKQR.[L]	1xPhospho [S9(100)]	6.73799e-09	0.00011581	1	1	3	P11388	P11388 [1239-1261]	P11388 1xPhospho [S1247(100)]	2	2650.23559	High	High	0.0001019	2.054e-09	4.17
False	High	[K].IKNENTEGSPQEDGVELEGLK.[Q]	1xPhospho [S9(100)]	1.28617e-07	0.00011581	1	1	2	P11388	P11388 [1239-1259]	P11388 1xPhospho [S1247(100)]	1	2366.07591	High	High	0.0001019	4.757e-08	4.02
False	High	[R].LKKLSVPTSDEEDEVPAPKPR.[G]	3xPhospho [S5(100); T8(100); S9(100)]	2.53832e-08	0.00011581	1	1	6	Q8NE71	Q8NE71 [101-121]	Q8NE71 3xPhospho [S105(100); T108(100); S109(100)]	2	2575.14936	High	High	0.0001019	8.433e-09	6.35
False	High	[R].LKKLSVPTSDEEDEVPAPKPR.[G]	2xPhospho [S5(100); S9(99.3)]	5.19164e-08	0.00011581	1	1	5	Q8NE71	Q8NE71 [101-121]	Q8NE71 2xPhospho [S105(100); S109(99.3)]	2	2495.18303	High	High	0.0001019	1.807e-08	4.31
False	High	[K].IKGSSPGIQDTLEAEDGAFETDEAPEDR.[I]	1xPhospho [S5(99.3)]	6.11318e-07	0.00011581	1	1	1	Q9UNX4	Q9UNX4 [237-264]	Q9UNX4 1xPhospho [S241(99.3)]	1	3057.32084	High	High	0.0001019	2.498e-07	3.89
False	High	[R].LKGQEDSLASAVDAATEQK.[T]	1xPhospho [S7(100)]	2.12388e-05	0.00011581	1	1	1	Q8WUD4	Q8WUD4 [143-161]	Q8WUD4 1xPhospho [S149(100)]	1	2040.94852	High	High	0.0001019	1.098e-05	3.21
False	High	[K].LKGEATVSFDDPPSAK.[A]	1xPhospho [S14(100)]	4.67479e-05	0.00011581	1	1	4	P35637	P35637 [333-348]	P35637 1xPhospho [S346(100)]	1	1741.80442	High	High	0.0001019	2.56e-05	3.99
False	High	[K].LKFSDEEDGRDSDEEGAEGHR.[D]	2xPhospho [S4(100); S12(100)]	1.84784e-06	0.00011581	1	1	1	P48634	P48634 [339-359]	P48634 2xPhospho [S342(100); S350(100)]	2	2537.94538	High	High	0.0001019	8.118e-07	4.1
False	High	[K].LKDLFDYSPPLHK.[N]	1xPhospho [S8(100)]	1.58936e-06	0.00011581	1	1	13	Q9NYF8	Q9NYF8 [505-517]	Q9NYF8 1xPhospho [S512(100)]	1	1652.80839	High	High	0.0001019	6.914e-07	4.21
False	High	[K].LKDLFDYSPPLHK.[N]	2xPhospho [Y7(100); S8(100)]	2.82711e-05	0.00011581	1	1	3	Q9NYF8	Q9NYF8 [505-517]	Q9NYF8 2xPhospho [Y511(100); S512(100)]	1	1732.77472	High	High	0.0001019	1.49e-05	3.78
False	High	[K].LKDLGHPVEEEDELESGDQEDEDDESEDPGKDLDHI.[-]	1xPhospho [S16(100)]	5.53512e-12	0.00011581	1	1	3	O60763	O60763 [927-962]	O60763 1xPhospho [S942(100)]	2	4157.69903	High	High	0.0001019	1.064e-12	7.59
False	High	[K].LKDYAFIHFDER.[D]	1xPhospho [Y4(100)]	1.41079e-05	0.00011581	1	1	1	O60506	O60506 [370-381]	O60506 1xPhospho [Y373(100)]	1	1633.74103	High	High	0.0001019	7.096e-06	2.72
False	High	[R].LKEDILENEDEQNSPPK.[K]	1xPhospho [S14(100)]	0.000156944	0.00011581	1	1	2	Q9NTI5	Q9NTI5 [1270-1286]	Q9NTI5 1xPhospho [S1283(100)]	1	2077.93254	High	High	0.0001019	9.65e-05	2.5
False	High	[R].IKEEPVSEEGEEDEEQEAEEEPMDTSPSGLHSK.[L]	1xPhospho [S7(100)]	2.74759e-08	0.00011581	1	1	2	Q9NVU0	Q9NVU0 [497-529]	Q9NVU0 1xPhospho [S503(100)]	1	3780.54774	High	High	0.0001019	9.192e-09	5.65
False	High	[K].IGTLHTSPDLK.[V]	1xPhospho [S7(99.7)]	0.000135683	0.00011581	1	1	1	Q9UPZ3	Q9UPZ3 [557-567]	Q9UPZ3 1xPhospho [S563(99.7)]	0	1261.61879	High	High	0.0001019	8.201e-05	3.01
False	High	[R].IKEEPVSEEGEEDEEQEAEEEPMDTSPSGLHSK.[L]	1xOxidation [M23]; 1xPhospho [S7(100)]	8.37312e-10	0.00011581	1	1	2	Q9NVU0	Q9NVU0 [497-529]	Q9NVU0 1xPhospho [S503(100)]	1	3796.54266	High	High	0.0001019	2.233e-10	7.22
False	High	[R].IKEEPVSEEGEEDEEQEAEEEPMDTSPSGLHSK.[L]	1xOxidation [M23]; 2xPhospho [S7(100); S26(99.3)]	9.80722e-07	0.00011581	1	1	1	Q9NVU0	Q9NVU0 [497-529]	Q9NVU0 2xPhospho [S503(100); S522(99.3)]	1	3876.50899	High	High	0.0001019	4.128e-07	5.04
False	High	[K].IKEEVLSESEAENQQAGAAALAPEIVIK.[V]	1xPhospho [S7(99.4)]	4.97029e-07	0.00011581	1	1	3	Q9UJX5	Q9UJX5 [771-798]	Q9UJX5 1xPhospho [S777(99.4)]	1	3017.50785	High	High	0.0001019	2.002e-07	4.77
False	High	[K].IKEKGSFSDTGLGDGK.[M]	1xPhospho [S6(100)]	2.78737e-06	0.00011581	1	1	2	Q9Y2W1	Q9Y2W1 [372-387]	Q9Y2W1 1xPhospho [S377(100)]	2	1718.79967	High	High	0.0001019	1.258e-06	2.44
False	High	[K].IKEKGSFSDTGLGDGK.[M]	2xPhospho [S6(100); S8(100)]	6.67263e-05	0.00011581	1	1	1	Q9Y2W1	Q9Y2W1 [372-387]	Q9Y2W1 2xPhospho [S377(100); S379(100)]	2	1798.766	High	High	0.0001019	3.759e-05	3.27
False	High	[K].LKETEPVEAYVIQK.[E]	1xPhospho [Y10(100)]	0.000123526	0.00011581	1	1	1	P46821	P46821 [867-880]	P46821 1xPhospho [Y876(100)]	1	1726.86629	High	High	0.0001019	7.383e-05	1.9
False	High	[K].LKFSDDEEEEEVVKDGRPK.[W]	1xPhospho [S4(100)]	1.40292e-07	0.00011581	1	1	2	Q5JSZ5	Q5JSZ5 [385-403]	Q5JSZ5 1xPhospho [S388(100)]	2	2329.05953	High	High	0.0001019	5.216e-08	4.93
False	High	[R].IKEEPVSEEGEEDEEQEAEEEPMDTSPSGLHSK.[L]	2xPhospho [S7(100); T/S]	4.16491e-05	0.00011581	1	1	1	Q9NVU0	Q9NVU0 [497-529]	Q9NVU0 2xPhospho [S503(100); T/S]	1	3860.51407	High	High	0.0001019	2.261e-05	4.0
False	High	[K].IGTAEPDYGALYEGR.[N]	1xPhospho [Y12(100)]	0.00011071	0.00011581	1	1	1	P19174	P19174 [764-778]	P19174 1xPhospho [Y775(100)]	0	1691.73126	High	High	0.0001019	6.54e-05	2.29
False	High	[R].LGSYSGPTSVSR.[Q]	1xPhospho [S3(100)]	0.000121141	0.00011581	1	1	1	Q9BZ23	Q9BZ23 [187-198]	Q9BZ23 1xPhospho [S189(100)]	0	1290.57257	High	High	0.0001019	7.222e-05	2.71
False	High	[R].LGSVDSFER.[S]	1xPhospho [S3(100)]	0.000115454	0.00011581	1	1	4	O60343	O60343 [586-594]	O60343 1xPhospho [S588(100)]	0	1089.46123	High	High	0.0001019	6.847e-05	2.93
False	High	[R].LGLAAAAAAAAAELYGR.[A]	1xPhospho [Y15(100)]	7.74646e-05	0.00011581	1	1	2	Q96T25	Q96T25 [283-299]	Q96T25 1xPhospho [Y297(100)]	0	1639.82035	High	High	0.0001019	4.422e-05	1.29
False	High	[K].LGHVVMGNNAVSPYQQVIEK.[T]	1xOxidation [M6]; 1xPhospho [S12(100)]	8.0425e-05	0.00011581	1	1	1	P60228	P60228 [388-407]	P60228 1xPhospho [S399(100)]	0	2279.08899	High	High	0.0001019	4.609e-05	2.67
False	High	[K].LGHVVMGNNAVSPYQQVIEK.[T]	1xPhospho [S12(100)]	1.74031e-05	0.00011581	1	1	2	P60228	P60228 [388-407]	P60228 1xPhospho [S399(100)]	0	2263.09408	High	High	0.0001019	8.865e-06	3.4
False	High	[K].LGHPEALSAGTGSPQPPSFTYAQQR.[E]	1xPhospho [S13(99.2)]	8.43494e-07	0.00011581	1	1	1	Q15942	Q15942 [296-320]	Q15942 1xPhospho [S308(99.2)]	0	2677.24062	High	High	0.0001019	3.523e-07	4.2
False	High	[K].LGHPDTLNQGEFK.[E]		7.38996e-05	0.00011581	1	1	3	P06702	P06702 [26-38]		0	1455.72267	High	High	0.0001019	4.2e-05	2.7
False	High	[K].LGGPKETPPNGNLSPAPR.[L]	1xPhospho [S14(100)]	5.06355e-06	0.00011581	1	1	2	P48634	P48634 [991-1008]	P48634 1xPhospho [S1004(100)]	1	1881.92185	High	High	0.0001019	2.378e-06	4.44
False	High	[R].LGGLRPESPESLTSVSR.[T]	2xPhospho [S8(100); S11(100)]	8.18026e-07	0.00011581	1	1	2	Q9H6F5	Q9H6F5 [11-27]	Q9H6F5 2xPhospho [S18(100); S21(100)]	0	1944.88276	High	High	0.0001019	3.412e-07	5.24
False	High	[R].LGGLRPESPESLTSVSR.[T]	1xPhospho [S8(100)]	2.39937e-07	0.00011581	1	1	7	Q9H6F5	Q9H6F5 [11-27]	Q9H6F5 1xPhospho [S18(100)]	0	1864.91643	High	High	0.0001019	9.238e-08	5.06
False	High	[K].IGGDAGTSLNSNDYGYGGQKRPLEDGDQPDAKK.[V]	1xPhospho [T/S/Y]	2.82005e-05	0.00011581	1	1	1	Q96AE4	Q96AE4 [45-77]		2	3503.57107	High	High	0.0001019	1.487e-05	3.66
False	High	[K].IGGDAGTSLNSNDYGYGGQKRPLEDGDQPDAK.[K]	1xPhospho [Y14(98.9)]	7.89442e-08	0.00011581	1	1	1	Q96AE4	Q96AE4 [45-76]	Q96AE4 1xPhospho [Y58(98.9)]	1	3375.47611	High	High	0.0001019	2.824e-08	5.52
False	High	[K].IGGDAGTSLNSNDYGYGGQK.[R]	1xPhospho [Y14(100)]	1.35716e-08	0.00011581	1	1	1	Q96AE4	Q96AE4 [45-64]	Q96AE4 1xPhospho [Y58(100)]	0	2053.84987	High	High	0.0001019	4.332e-09	3.44
False	High	[K].IGGDAGTSLNSNDYGYGGQK.[R]		2.66902e-05	0.00011581	1	1	1	Q96AE4	Q96AE4 [45-64]		0	1973.88354	High	High	0.0001019	1.404e-05	2.34
False	High	[K].IGGDAATTVNNSTPDFGFGGQK.[R]	1xPhospho [T13(99.2)]	9.64223e-06	0.00011581	1	1	1	Q92945	Q92945 [88-109]	Q92945 1xPhospho [T100(99.2)]	0	2233.97613	High	High	0.0001019	4.725e-06	2.31
False	High	[R].LGEYEDVSR.[V]	1xPhospho [Y4(100)]	5.69394e-05	0.00011581	1	1	4	Q99426	Q99426 [95-103]	Q99426 1xPhospho [Y98(100)]	0	1147.46671	High	High	0.0001019	3.168e-05	2.97
False	High	[R].IGELGAPEVWGLSPK.[N]	1xPhospho [S13(100)]	7.70876e-06	0.00011581	1	1	7	Q8N5F7	Q8N5F7 [137-151]	Q8N5F7 1xPhospho [S149(100)]	0	1632.8033	High	High	0.0001019	3.724e-06	3.78
False	High	[K].IGEGTYGVVYKGR.[H]	1xPhospho [T5(100)]	1.39577e-07	0.00011581	1	1	2	P06493	P06493 [10-22]	P06493 1xPhospho [T14(100)]	1	1478.70392	High	High	0.0001019	5.187e-08	4.16
False	High	[K].IGEGTYGVVYKGR.[H]	1xPhospho [Y6(100)]; 1xDehydrated [T5(100)]	1.06972e-06	0.00011581	1	1	5	P06493	P06493 [10-22]	P06493 1xPhospho [Y15(100)]; 1xDehydrated [T14(100)]	1	1460.69336	High	High	0.0001019	4.535e-07	3.59
False	High	[R].IGDEYAEDSSDEEDIR.[N]	1xPhospho [S/Y]; 1xDehydrated [S]	7.12602e-07	0.00011581	1	1	1	Q14137	Q14137 [118-133]		0	1904.70695	High	High	0.0001019	2.94e-07	3.66
False	High	[R].IGDEYAEDSSDEEDIR.[N]	1xPhospho [S9(99.6)]	3.82009e-05	0.00011581	1	1	1	Q14137	Q14137 [118-133]	Q14137 1xPhospho [S126(99.6)]	0	1922.71752	High	High	0.0001019	2.062e-05	2.69
False	High	[R].LGDLYEEEMR.[E]		5.58475e-05	0.00011581	1	1	1	P08670	P08670 [146-155]		0	1254.56708	High	High	0.0001019	3.106e-05	2.34
False	High	[R].IGDSSQGDNNLQK.[L]		2.79695e-07	0.00011581	1	1	1	Q05086	Q05086 [214-226]		0	1375.64481	High	High	0.0001019	1.086e-07	3.3
False	High	[K].LGDVSPTQIDVSQFGSFK.[E]	1xPhospho [S5(100)]	4.8449e-07	0.00011581	1	1	2	P46821	P46821 [1497-1514]	P46821 1xPhospho [S1501(100)]	0	2004.93141	High	High	0.0001019	1.948e-07	3.06
False	High	[R].LGEASDSELADADK.[A]	1xPhospho [S5(100)]	2.738e-06	0.00011581	1	1	1	Q5SW79	Q5SW79 [1108-1121]	Q5SW79 1xPhospho [S1112(100)]	0	1500.61014	High	High	0.0001019	1.234e-06	3.98
False	High	[K].LGLAPQIQDLYGK.[V]	1xPhospho [Y11(100)]	5.8051e-05	0.00011581	1	1	1	P46940	P46940 [162-174]	P46940 1xPhospho [Y172(100)]	0	1495.75562	High	High	0.0001019	3.234e-05	2.55
False	High	[K].IGEEQSPEDAEDGPPELLFIHGGHTAK.[I]		3.78609e-06	0.00011581	1	1	1	Q09028	Q09028 [350-376]		0	2873.35881	High	High	0.0001019	1.744e-06	4.0
False	High	[K].IGEGTYGVVYK.[AG]	1xDehydrated [T5(100)]	1.74243e-06	0.00011581	2	3	2	P24941; P06493	P24941 [10-20]; P06493 [10-20]	P24941 1xDehydrated [T14(100)]; P06493 1xDehydrated [T14(100)]	0	1167.60445	High	High	0.0001019	7.616e-07	3.36
False	High	[K].IGEGTYGVVYK.[AG]		3.21076e-05	0.00011581	2	3	2	P24941; P06493	P24941 [10-20]; P06493 [10-20]		0	1185.61502	High	High	0.0001019	1.708e-05	2.93
False	High	[K].IGEGTYGVVYK.[AG]	1xPhospho [Y6(100)]; 1xDehydrated [T5(100)]	2.93336e-06	0.00011581	2	3	5	P24941; P06493	P24941 [10-20]; P06493 [10-20]	P24941 1xPhospho [Y15(100)]; 1xDehydrated [T14(100)]; P06493 1xPhospho [Y15(100)]; 1xDehydrated [T14(100)]	0	1247.57078	High	High	0.0001019	1.327e-06	3.39
False	High	[K].IGEGTYGVVYK.[AG]	1xPhospho [Y6(99.6)]	7.03378e-06	0.00011581	2	3	8	P24941; P06493	P24941 [10-20]; P06493 [10-20]	P24941 1xPhospho [Y15(99.6)]; P06493 1xPhospho [Y15(99.6)]	0	1265.58135	High	High	0.0001019	3.371e-06	3.26
False	High	[K].IGEGTYGVVYKGR.[H]	1xDehydrated [T5(100)]	9.41442e-07	0.00011581	1	1	2	P06493	P06493 [10-22]	P06493 1xDehydrated [T14(100)]	1	1380.72703	High	High	0.0001019	3.961e-07	2.97
False	High	[K].IGEGTYGVVYKGR.[H]		3.39139e-05	0.00011581	1	1	1	P06493	P06493 [10-22]		1	1398.73759	High	High	0.0001019	1.811e-05	2.14
False	High	[K].IGEGTYGTVFK.[A]		7.06488e-05	0.00011581	1	1	1	Q00535	Q00535 [10-20]		0	1171.59937	High	High	0.0001019	4.008e-05	2.34
False	High	[K].LGASNSPGQPNSVKR.[K]	1xPhospho [S6(100)]	8.95701e-06	0.00011581	1	1	3	P49756	P49756 [672-686]	P49756 1xPhospho [S677(100)]	1	1591.75881	High	High	0.0001019	4.367e-06	3.37
False	High	[R].LGIAVIHGEAQDAESDLVDGRHSPPMVR.[S]	1xPhospho [S23(100)]	1.00353e-06	0.00011581	1	1	5	O60256	O60256 [205-232]	O60256 1xPhospho [S227(100)]	1	3049.45611	High	High	0.0001019	4.23e-07	5.07
False	High	[K].LGLGIDEDDPTADDTSAAVTEEMPPLEGDDDTSR.[M]		3.75327e-11	0.00011581	1	1	3	P07900	P07900 [694-727]		0	3547.53882	High	High	0.0001019	8.172e-12	5.7
False	High	[R].IGSTTNPFLDIPHDPNAAVYK.[S]	1xPhospho [S/T/Y]	2.14284e-06	0.00011581	1	1	1	Q9NYI0	Q9NYI0 [768-788]		0	2350.1115	High	High	0.0001019	9.49e-07	2.66
False	High	[R].LGSTSGEESDLER.[E]	1xPhospho [S3(100)]	6.45302e-05	0.00011581	1	1	1	Q9BW71	Q9BW71 [355-367]	Q9BW71 1xPhospho [S357(100)]	0	1459.59482	High	High	0.0001019	3.627e-05	2.95
False	High	[K].LGSTAPQVLSTSSPAQQAENEAK.[A]	1xPhospho [S/T]	2.48816e-05	0.00011581	1	1	1	Q9UNZ2	Q9UNZ2 [260-282]		0	2394.11844	High	High	0.0001019	1.3e-05	3.31
False	High	[R].LGSSGLGSASSIQAAVR.[Q]	2xPhospho [S3(100); S8(100)]	4.52813e-05	0.00011581	1	1	1	Q7Z6Z7	Q7Z6Z7 [3750-3766]	Q7Z6Z7 2xPhospho [S3752(100); S3757(100)]	0	1720.76667	High	High	0.0001019	2.477e-05	3.0
False	High	[R].LGSSGLGSASSIQAAVR.[Q]	1xPhospho [S3(100)]	9.10902e-08	0.00011581	1	1	4	Q7Z6Z7	Q7Z6Z7 [3750-3766]	Q7Z6Z7 1xPhospho [S3752(100)]	0	1640.80034	High	High	0.0001019	3.288e-08	5.23
False	High	[R].LGSPVDNLEDMDRDDLTDDSVFTR.[S]	1xOxidation [M11]; 1xPhospho [S3(100)]	1.05614e-06	0.00011581	1	1	2	Q5VUA4	Q5VUA4 [171-194]	Q5VUA4 1xPhospho [S173(100)]	1	2821.18699	High	High	0.0001019	4.477e-07	3.46
False	High	[R].LGSPVDNLEDMDRDDLTDDSVFTR.[S]	1xPhospho [S3(100)]	1.42769e-06	0.00011581	1	1	4	Q5VUA4	Q5VUA4 [171-194]	Q5VUA4 1xPhospho [S173(100)]	1	2805.19207	High	High	0.0001019	6.159e-07	3.47
False	High	[R].IGSPLSPKKNSETSILQAMSR.[G]	2xPhospho [S3(100); S6(98.3)]	9.22065e-05	0.00011581	1	1	1	Q659C4	Q659C4 [338-358]	Q659C4 2xPhospho [S340(100); S343(98.3)]	2	2404.1343	High	High	0.0001019	5.353e-05	2.84
False	High	[R].LGSPLAVDEALRR.[S]	1xPhospho [S3(100)]	2.18706e-06	0.00011581	1	1	2	Q7RTP6	Q7RTP6 [1308-1320]	Q7RTP6 1xPhospho [S1310(100)]	1	1476.75702	High	High	0.0001019	9.709e-07	3.6
False	High	[R].LGSPLAVDEALR.[R]	1xPhospho [S3(100)]	3.96439e-05	0.00011581	1	1	1	Q7RTP6	Q7RTP6 [1308-1319]	Q7RTP6 1xPhospho [S1310(100)]	0	1320.65591	High	High	0.0001019	2.143e-05	3.2
False	High	[R].LGSPDYGNSALLSLPGYRPTTR.[S]	1xPhospho [Y6(100)]	6.58337e-07	0.00011581	1	1	2	Q14980	Q14980 [1860-1881]	Q14980 1xPhospho [Y1865(100)]	0	2415.17042	High	High	0.0001019	2.701e-07	3.38
False	High	[R].IGSMTGAEQALLPR.[V]	1xOxidation [M4]; 1xPhospho [S3(99.6)]	6.9448e-06	0.00011581	1	1	1	P04920	P04920 [241-254]	P04920 1xPhospho [S243(99.6)]	0	1539.72367	High	High	0.0001019	3.328e-06	3.74
False	High	[K].LGSLVENNER.[V]		4.64055e-05	0.00011581	1	2	1	Q99613	Q99613 [863-872]		0	1130.58003	High	High	0.0001019	2.54e-05	2.84
False	High	[R].LGSLSARSDSEATISR.[S]	2xPhospho [S3(100); S8(100)]	5.32022e-05	0.00011581	1	1	2	Q5SW79	Q5SW79 [1158-1173]	Q5SW79 2xPhospho [S1160(100); S1165(100)]	1	1809.77796	High	High	0.0001019	2.948e-05	3.42
False	High	[K].IGSLGLGTGEDDDYVDDFNSTSHR.[S]	1xPhospho [Y14(99.1)]	1.06456e-07	0.00011581	1	1	1	O95684	O95684 [324-347]	O95684 1xPhospho [Y337(99.1)]	0	2650.09407	High	High	0.0001019	3.888e-08	4.62
False	High	[K].IGSLDNITHVPGGGNK.[K]	1xPhospho [S3(100)]	2.69639e-06	0.00011581	1	1	2	P10636	P10636 [671-686]	P10636 1xPhospho [S673(100)]	0	1658.78978	High	High	0.0001019	1.215e-06	3.37
False	High	[R].LGSGGSGDGPSVSWSR.[Q]	2xPhospho [S3(100); S6(100)]	5.91523e-06	0.00011581	1	1	1	Q9Y6R9	Q9Y6R9 [371-386]	Q9Y6R9 2xPhospho [S373(100); S376(100)]	0	1665.63057	High	High	0.0001019	2.807e-06	3.62
False	High	[K].LGLGIDEDEVAAEEPNAAVPDEIPPLEGDEDASR.[M]		5.69244e-10	0.00011581	1	1	4	P08238	P08238 [686-719]		0	3532.64494	High	High	0.0001019	1.481e-10	5.18
False	High	[R].LGLGTLSSSLSR.[A]	1xPhospho [S/T]	8.96834e-07	0.00011581	1	1	2	O95248	O95248 [1134-1145]		0	1270.64026	High	High	0.0001019	3.757e-07	4.57
False	High	[K].LGLHVTPSNVDQVSTPPAAKK.[S]	1xPhospho [S/T]	0.000111449	0.00011581	1	1	1	Q9NRL2	Q9NRL2 [1533-1553]		1	2239.14822	High	High	0.0001019	6.591e-05	2.51
False	High	[K].LGLQEGSNNSSPVDFVNNKR.[T]	1xPhospho [S11(99.2)]	3.54643e-05	0.00011581	1	1	1	Q96R06	Q96R06 [56-75]	Q96R06 1xPhospho [S66(99.2)]	1	2255.04521	High	High	0.0001019	1.901e-05	3.07
False	High	[K].IGISDISSLSEK.[T]	1xDehydrated [S7(99.7)]	5.32022e-05	0.00011581	1	1	1	Q5UIP0	Q5UIP0 [1700-1711]	Q5UIP0 1xDehydrated [S1706(99.7)]	0	1230.65761	High	High	0.0001019	2.948e-05	2.1
False	High	[R].IGITNHDEYSLVR.[E]	1xPhospho [Y9(99.5)]	3.67171e-05	0.00011581	1	1	1	Q9Y490	Q9Y490 [119-131]	Q9Y490 1xPhospho [Y127(99.5)]	0	1596.74176	High	High	0.0001019	1.972e-05	2.26
False	High	[R].LGIAVIHGEAQDAESDLVDGRHSPPMVR.[S]	1xOxidation [M26]; 1xPhospho [S23(100)]	1.56188e-07	0.00011581	1	1	4	O60256	O60256 [205-232]	O60256 1xPhospho [S227(100)]	1	3065.45102	High	High	0.0001019	5.846e-08	6.29
False	High	[K].LGMENDDTAVQYAIGR.[S]	1xOxidation [M3]; 1xPhospho [Y12(100)]	2.06068e-05	0.00011581	1	1	2	Q05048	Q05048 [56-71]	Q05048 1xPhospho [Y67(100)]	0	1848.78337	High	High	0.0001019	1.062e-05	2.57
False	High	[K].IGPLGLSPK.[K]	1xPhospho [S7(100)]	0.000111203	0.00011581	1	1	2	P30050	P30050 [32-40]	P30050 1xPhospho [S38(100)]	0	961.51181	High	High	0.0001019	6.565e-05	2.79
False	High	[K].LGPISPPQPPSVSAWNKPLTSFGSAPSSEGAK.[N]	1xPhospho [S5(100)]	4.01096e-10	0.00011581	1	1	5	Q9Y520	Q9Y520 [2009-2040]	Q9Y520 1xPhospho [S2013(100)]	0	3271.60348	High	High	0.0001019	1.018e-10	4.29
False	High	[K].IGPPSPGDDEEEAAAAAGAPAAAGATGDLASAQLGGAPNR.[W]	1xPhospho [S5(100)]	1.00899e-08	0.00011581	1	1	1	Q02447	Q02447 [69-108]	Q02447 1xPhospho [S73(100)]	0	3651.65587	High	High	0.0001019	3.158e-09	6.15
False	High	[K].IGQLEEQLEQEAK.[E]		7.85259e-07	0.00011581	1	1	1	P35580	P35580 [1823-1835]		0	1514.76968	High	High	0.0001019	3.261e-07	3.34
False	High	[R].IGSDPLAYEPK.[E]	1xPhospho [S3(100)]	2.59509e-06	0.00011581	1	1	1	P19634	P19634 [701-711]	P19634 1xPhospho [S703(100)]	0	1269.57626	High	High	0.0001019	1.165e-06	3.87
False	High	[R].LGSFGSITR.[Q]	1xPhospho [S3(100)]	0.000118789	0.00011581	1	1	3	Q14315	Q14315 [2231-2239]	Q14315 1xPhospho [S2233(100)]	0	1017.47649	High	High	0.0001019	7.062e-05	3.08
False	High	[R].LGPGGLDPVEVYESLPEELQK.[C]	1xPhospho [S14(99.2)]	5.07979e-05	0.00011581	1	1	3	Q16543	Q16543 [287-307]	Q16543 1xPhospho [S300(99.2)]	0	2349.12615	High	High	0.0001019	2.804e-05	2.73
False	High	[K].HLSPYATLTVGDSSHK.[T]	1xPhospho [Y/T/S]	3.49401e-05	0.00011581	1	1	1	Q9BSJ8	Q9BSJ8 [818-833]		0	1792.82656	High	High	0.0001019	1.873e-05	3.65
False	High	[R].RESLGLESK.[D]	1xPhospho [S3(100)]	8.74487e-05	0.00011581	1	1	1	Q96BH1	Q96BH1 [448-456]	Q96BH1 1xPhospho [S450(100)]	1	1098.51908	High	High	0.0001019	5.049e-05	3.55
False	High	[K].RESPSPAPKPR.[K]	1xPhospho [S3(100)]	1.83043e-05	0.00011581	1	1	3	Q8IYB3	Q8IYB3 [448-458]	Q8IYB3 1xPhospho [S450(100)]	1	1301.63618	High	High	0.0001019	9.374e-06	3.07
False	High	[R].TPQEAIMDGTEIAVSPR.[S]	1xOxidation [M7]; 1xPhospho [S15(100)]	7.06488e-05	0.00011581	1	1	3	Q06587	Q06587 [24-40]	Q06587 1xPhospho [S38(100)]	0	1910.85653	High	High	0.0001019	4.004e-05	2.97
False	High	[R].TPQEAIMDGTEIAVSPR.[S]	1xPhospho [S15(100)]	2.46331e-05	0.00011581	1	1	2	Q06587	Q06587 [24-40]	Q06587 1xPhospho [S38(100)]	0	1894.86162	High	High	0.0001019	1.286e-05	3.57
False	High	[R].TPQAPASANLVGPR.[S]	1xPhospho [S7(100)]	2.55133e-05	0.00011581	1	1	2	Q9UQ35	Q9UQ35 [2329-2342]	Q9UQ35 1xPhospho [S2335(100)]	0	1458.71007	High	High	0.0001019	1.336e-05	3.03
False	High	[K].TPPTAALSAPPPLISTLGGRPVSPR.[R]	1xPhospho [S23(100)]	5.59829e-05	0.00011581	1	1	1	Q8WXX7	Q8WXX7 [1211-1235]	Q8WXX7 1xPhospho [S1233(100)]	0	2533.3538	High	High	0.0001019	3.111e-05	3.04
False	High	[K].TPPSTTVGSHSPPETPVLTR.[S]	1xPhospho [S11(100)]	2.11157e-07	0.00011581	1	1	3	Q9ULU4	Q9ULU4 [746-765]	Q9ULU4 1xPhospho [S756(100)]	0	2141.02744	High	High	0.0001019	8.057e-08	4.7
False	High	[K].TPPRDLPTIPGVTSPSSDEPPMEASQSHLR.[N]	1xOxidation [M22]; 2xPhospho [T1(98.1); T/S]	0.000131168	0.00011581	1	1	1	Q13541	Q13541 [70-99]	Q13541 2xPhospho [T70(98.1); T/S]	1	3375.49639	High	High	0.0001019	7.894e-05	3.26
False	High	[K].TPPRDLPTIPGVTSPSSDEPPMEASQSHLR.[N]	1xOxidation [M22]; 1xPhospho [T8(97)]	1.35819e-05	0.00011581	1	1	2	Q13541	Q13541 [70-99]	Q13541 1xPhospho [T77(97)]	1	3295.53006	High	High	0.0001019	6.803e-06	2.6
False	High	[K].TPPRDLPTIPGVTSPSSDEPPMEASQSHLR.[N]	1xPhospho [T/S]	1.30939e-07	0.00011581	1	1	2	Q13541	Q13541 [70-99]		1	3279.53515	High	High	0.0001019	4.849e-08	3.72
False	High	[R].TPPAAAALGAPPPLVTAAGPPTPPGPPR.[S]	1xPhospho [T22(100)]	2.92113e-07	0.00011581	1	1	3	Q9HCM7	Q9HCM7 [989-1016]	Q9HCM7 1xPhospho [T1010(100)]	0	2619.36945	High	High	0.0001019	1.137e-07	4.76
False	High	[R].TPLSPSPMKTPPAAAVSPMQR.[H]	2xOxidation [M8; M19]; 2xPhospho [T/S]	6.64084e-05	0.00011581	1	1	2	Q69YQ0	Q69YQ0 [865-885]		1	2356.0478	High	High	0.0001019	3.744e-05	2.94
False	High	[R].TPLSEAEFEEIMNR.[N]		4.64055e-05	0.00011581	1	1	1	Q16630	Q16630 [407-420]		0	1665.77886	High	High	0.0001019	2.543e-05	2.35
False	High	[R].TPHYGSQTPLHDGSR.[T]	1xPhospho [S6(98.7)]	7.42494e-05	0.00011581	1	1	2	O00267	O00267 [799-813]	O00267 1xPhospho [S804(98.7)]	0	1732.74389	High	High	0.0001019	4.222e-05	2.74
False	High	[R].TPGVLLPGAGGAAGFGMTSPPPPTSPSR.[T]	1xOxidation [M17]; 2xPhospho [T18(99.3); T/S]	6.75553e-10	0.00011581	1	2	4	Q96L91	Q96L91 [297-324]	Q96L91 2xPhospho [T314(99.3); T/S]	0	2753.24056	High	High	0.0001019	1.777e-10	6.36
False	High	[R].TPGVLLPGAGGAAGFGMTSPPPPTSPSR.[T]	2xPhospho [S27(96.7); T/S]	1.26015e-07	0.00011581	1	2	2	Q96L91	Q96L91 [297-324]	Q96L91 2xPhospho [S323(96.7); T/S]	0	2737.24564	High	High	0.0001019	4.646e-08	5.11
False	High	[R].TPQPPAEEPPHPLTYSQLPR.[V]	1xPhospho [S16(99.1)]	2.6554e-06	0.00011581	1	1	2	Q8WXE0	Q8WXE0 [370-389]	Q8WXE0 1xPhospho [S385(99.1)]	0	2335.11184	High	High	0.0001019	1.196e-06	2.73
False	High	[R].TPGVLLPGAGGAAGFGMTSPPPPTSPSR.[T]	1xOxidation [M17]; 1xPhospho [S25(98.5)]	4.23172e-08	0.00011581	1	2	1	Q96L91	Q96L91 [297-324]	Q96L91 1xPhospho [S321(98.5)]	0	2673.27423	High	High	0.0001019	1.455e-08	5.59
False	High	[K].TPETVVPAAPELQPSTSTDQPVTPEPTSR.[A]	1xPhospho [T23(99.6)]	1.77386e-06	0.00011581	1	1	1	Q14676	Q14676 [1526-1554]	Q14676 1xPhospho [T1548(99.6)]	0	3112.4722	High	High	0.0001019	7.78e-07	3.77
False	High	[R].TPESQPDTPPGTPLVSQDEKR.[D]	2xPhospho [T8(100); T12(100)]	6.5331e-07	0.00011581	1	1	3	Q96T60	Q96T60 [111-131]	Q96T60 2xPhospho [T118(100); T122(100)]	1	2439.04766	High	High	0.0001019	2.685e-07	5.57
False	High	[R].TPESQPDTPPGTPLVSQDEKR.[D]	1xPhospho [T8(100)]	1.32575e-06	0.00011581	1	1	2	Q96T60	Q96T60 [111-131]	Q96T60 1xPhospho [T118(100)]	1	2359.08133	High	High	0.0001019	5.695e-07	4.07
False	High	[R].TPENLITEIR.[S]	1xPhospho [T1(100)]	4.64055e-05	0.00011581	1	1	1	Q7Z4H7	Q7Z4H7 [584-593]	Q7Z4H7 1xPhospho [T584(100)]	0	1265.61371	High	High	0.0001019	2.544e-05	3.32
False	High	[K].TPELPEPSVK.[V]	1xPhospho [T1(100)]	3.78246e-05	0.00011581	1	1	2	Q8IYB3	Q8IYB3 [220-229]	Q8IYB3 1xPhospho [T220(100)]	0	1176.5548	High	High	0.0001019	2.04e-05	2.78
False	High	[R].TPEELDDSDFETEDFDVR.[S]	1xDehydrated [S8(100)]	2.80458e-10	0.00011581	1	1	2	P35221	P35221 [634-651]	P35221 1xDehydrated [S641(100)]	0	2140.88293	High	High	0.0001019	6.968e-11	4.71
False	High	[R].TPEEGGYSYDISEK.[T]	1xPhospho [Y7(99.6)]	2.18849e-07	0.00011581	1	1	2	P46821	P46821 [1949-1962]	P46821 1xPhospho [Y1955(99.6)]	0	1654.652	High	High	0.0001019	8.377e-08	3.5
False	High	[K].TPEDGDYSYEIIEK.[T]	2xPhospho [Y7(99.1); S8(99.1)]	3.96439e-05	0.00011581	1	1	1	P46821	P46821 [1932-1945]	P46821 2xPhospho [Y1938(99.1); S1939(99.1)]	0	1818.67585	High	High	0.0001019	2.143e-05	2.13
False	High	[K].TPEDGDYSYEIIEK.[T]	1xPhospho [Y9(99.6)]	1.06735e-08	0.00011581	1	1	3	P46821	P46821 [1932-1945]	P46821 1xPhospho [Y1940(99.6)]	0	1738.70952	High	High	0.0001019	3.351e-09	3.84
False	High	[K].TPEDGDYSYEIIEK.[T]		5.57674e-08	0.00011581	1	1	1	P46821	P46821 [1932-1945]		0	1658.74319	High	High	0.0001019	1.949e-08	4.24
False	High	[R].TPAPQGLLSPTQVPTGLGLDGQR.[Q]	1xPhospho [S9(100)]	1.3377e-05	0.00011581	1	1	3	Q9BTV7	Q9BTV7 [97-119]	Q9BTV7 1xPhospho [S105(100)]	0	2383.20172	High	High	0.0001019	6.704e-06	2.71
False	High	[R].TPAPPEPGSPAPGEGPSGR.[K]	1xPhospho [S9(100)]	1.77582e-05	0.00011581	1	1	2	P0C1Z6	P0C1Z6 [172-190]	P0C1Z6 1xPhospho [S180(100)]	0	1837.81163	High	High	0.0001019	9.06e-06	3.01
False	High	[K].TPAILYTYSGLR.[N]	1xPhospho [Y6(99.3)]	8.02372e-05	0.00011581	1	1	1	Q8N684	Q8N684 [67-78]	Q8N684 1xPhospho [Y72(99.3)]	0	1434.70286	High	High	0.0001019	4.599e-05	2.02
False	High	[R].TPALAALAALGAPGPAPTAASSP.[-]	1xPhospho [T/S]	1.25238e-05	0.00011581	1	1	4	Q86V15	Q86V15 [1737-1759]		0	2053.03655	High	High	0.0001019	6.242e-06	4.08
False	High	[R].TPFKDEIDEFANSPSEDKEESMEIHATGK.[H]	1xPhospho [S13(98.7)]	3.85807e-05	0.00011581	1	1	1	Q9P2D1	Q9P2D1 [1862-1890]	Q9P2D1 1xPhospho [S1874(98.7)]	2	3361.44539	High	High	0.0001019	2.084e-05	3.97
False	High	[R].TPQPSSPMDQMGK.[M]	1xPhospho [S/T]	0.000131447	0.00011581	1	1	1	O14497	O14497 [377-389]		0	1483.59569	High	High	0.0001019	7.917e-05	2.39
False	High	[R].TPQPSSPMDQMGK.[M]	1xOxidation [M]; 1xPhospho [S6(100)]	4.19581e-05	0.00011581	1	1	2	O14497	O14497 [377-389]	O14497 1xPhospho [S382(100)]	0	1499.59061	High	High	0.0001019	2.277e-05	2.96
False	High	[R].TPQSPTLPPAK.[V]	1xPhospho [S4(100)]	2.18348e-05	0.00011581	1	1	9	P78310	P78310 [329-339]	P78310 1xPhospho [S332(100)]	0	1216.59733	High	High	0.0001019	1.131e-05	3.37
False	High	[R].TQPDGTSVPGEPASPISQR.[L]	1xPhospho [S14(100)]	1.16084e-06	0.00011581	1	1	2	Q14980	Q14980 [1744-1762]	Q14980 1xPhospho [S1757(100)]	0	2003.90699	High	High	0.0001019	4.943e-07	3.69
False	High	[K].TQNNLESDYLAR.[D]	1xPhospho [Y9(99.6)]	1.82122e-05	0.00011581	1	1	1	Q6ZSR9	Q6ZSR9 [20-31]	Q6ZSR9 1xPhospho [Y28(99.6)]	0	1503.64753	High	High	0.0001019	9.323e-06	2.99
False	High	[K].TQNKEESYDFSK.[S]	1xPhospho [S/Y/T]	3.49817e-06	0.00011581	1	1	2	Q9UDY2	Q9UDY2 [1000-1011]		1	1555.63121	High	High	0.0001019	1.602e-06	2.48
False	High	[K].TQMAEVLPSPR.[G]	1xOxidation [M3]; 1xPhospho [S9(100)]	4.43479e-06	0.00011581	1	1	4	P11388	P11388 [1205-1215]	P11388 1xPhospho [S1213(100)]	0	1324.59668	High	High	0.0001019	2.061e-06	4.07
False	High	[K].TQMAEVLPSPR.[G]	1xPhospho [S9(100)]	6.43759e-05	0.00011581	1	1	2	P11388	P11388 [1205-1215]	P11388 1xPhospho [S1213(100)]	0	1308.60176	High	High	0.0001019	3.623e-05	3.01
False	High	[R].TQLWASEPGTPPLPTSLPSQNPILK.[N]	1xPhospho [T10(100)]	1.72116e-07	0.00011581	1	1	7	Q9BXP5	Q9BXP5 [535-559]	Q9BXP5 1xPhospho [T544(100)]	0	2752.39572	High	High	0.0001019	6.482e-08	5.19
False	High	[R].TQLASWSDPTEETGPVAGILDTETLEK.[V]	1xPhospho [S5(100)]	3.2835e-05	0.00011581	1	1	1	Q15149	Q15149 [4402-4428]	Q15149 1xPhospho [S4406(100)]	0	2968.37108	High	High	0.0001019	1.751e-05	2.48
False	High	[R].TQFEDLVPSPTSEK.[A]	1xPhospho [S/T]	7.94778e-06	0.00011581	1	1	3	Q9Y4J8	Q9Y4J8 [654-667]		0	1657.73567	High	High	0.0001019	3.84e-06	3.53
False	High	[R].TQDPSSPGTTPPQAR.[Q]	1xPhospho [S6(100)]	9.52048e-06	0.00011581	1	1	3	Q13112	Q13112 [424-438]	Q13112 1xPhospho [S429(100)]	0	1619.70611	High	High	0.0001019	4.658e-06	3.05
False	High	[R].TPYEAYDPIGK.[Y]	1xPhospho [Y3(100)]	1.07551e-05	0.00011581	1	1	2	Q96J84	Q96J84 [719-729]	Q96J84 1xPhospho [Y721(100)]	0	1333.57118	High	High	0.0001019	5.308e-06	2.53
False	High	[R].TPVSPVKFSPGDFWGR.[G]	1xPhospho [S4(100)]	3.17893e-05	0.00011581	1	1	4	P23443	P23443 [444-459]	P23443 1xPhospho [S447(100)]	1	1856.87311	High	High	0.0001019	1.692e-05	2.22
False	High	[K].TPVQYSQQQNSPQK.[H]	1xPhospho [S11(100)]	3.92376e-06	0.00011581	1	1	2	P46013	P46013 [347-360]	P46013 1xPhospho [S357(100)]	0	1712.76395	High	High	0.0001019	1.81e-06	3.62
False	High	[K].TPTSSPASSPLVAKKPLTTTPR.[R]	2xPhospho [S4(98.2); S/T]	6.56767e-08	0.00011581	1	1	3	Q14684	Q14684 [728-749]	Q14684 2xPhospho [S731(98.2); S/T]	1	2397.18263	High	High	0.0001019	2.322e-08	4.1
False	High	[K].TPTSSPASSPLVAK.[K]	2xPhospho [S5(100); S9(100)]	2.18898e-05	0.00011581	1	1	3	Q14684	Q14684 [728-741]	Q14684 2xPhospho [S732(100); S736(100)]	0	1502.65393	High	High	0.0001019	1.134e-05	3.62
False	High	[K].TPTSSPASSPLVAK.[K]	1xPhospho [S5(99.7)]	2.41166e-07	0.00011581	1	1	3	Q14684	Q14684 [728-741]	Q14684 1xPhospho [S732(99.7)]	0	1422.6876	High	High	0.0001019	9.28e-08	4.15
False	High	[R].TPTAPAVNLAGAR.[T]	1xPhospho [T1(100)]	5.11707e-05	0.00011581	1	1	1	Q9UQ35	Q9UQ35 [2289-2301]	Q9UQ35 1xPhospho [T2289(100)]	0	1318.65149	High	High	0.0001019	2.823e-05	2.4
False	High	[R].TPSVAKSPEAKSPLQSQPHSR.[M]	2xPhospho [S3(97.8); S12(100)]	2.70941e-05	0.00011581	1	1	1	Q9UI08	Q9UI08 [343-363]	Q9UI08 2xPhospho [S345(97.8); S354(100)]	2	2392.10578	High	High	0.0001019	1.426e-05	3.78
False	High	[R].TPSATFQQATK.[I]	1xPhospho [S3(100)]	5.45099e-05	0.00011581	1	1	1	Q03164	Q03164 [259-269]	Q03164 1xPhospho [S261(100)]	0	1259.56676	High	High	0.0001019	3.026e-05	2.35
False	High	[R].TPSDDEEDNLFAPPK.[L]	1xPhospho [S3(99.5)]	6.96491e-05	0.00011581	2	2	3	Q9Y4E1; Q641Q2	Q9Y4E1 [331-345]; Q641Q2 [331-345]	Q9Y4E1 1xPhospho [S333(99.5)]; Q641Q2 1xPhospho [S333(99.5)]	0	1754.71567	High	High	0.0001019	3.937e-05	2.21
False	High	[R].TPSDVKELVLDNSR.[S]	1xPhospho [S3(100)]	3.71908e-06	0.00011581	1	1	4	P39687	P39687 [15-28]	P39687 1xPhospho [S17(100)]	1	1652.78911	High	High	0.0001019	1.708e-06	3.08
False	High	[R].TPSIQPSLLPHAAPFAK.[S]	1xPhospho [S3(99.6)]	9.32143e-09	0.00011581	1	1	6	P35658	P35658 [1021-1037]	P35658 1xPhospho [S1023(99.6)]	0	1854.95136	High	High	0.0001019	2.905e-09	6.44
False	High	[K].TPSPKEEDEEPESPPEK.[K]	1xPhospho [S13(100)]	5.20423e-07	0.00011581	1	1	4	Q9H1E3	Q9H1E3 [202-218]	Q9H1E3 1xPhospho [S214(100)]	1	2004.83215	High	High	0.0001019	2.102e-07	5.56
False	High	[K].TPSPKEEDEEPESPPEKK.[T]	1xPhospho [S13(100)]	1.15528e-07	0.00011581	1	1	9	Q9H1E3	Q9H1E3 [202-219]	Q9H1E3 1xPhospho [S214(100)]	2	2132.92712	High	High	0.0001019	4.244e-08	6.05
False	High	[R].TPAAPASPAAVPSEGSGGSTTGWR.[A]	1xPhospho [S7(100)]	7.36669e-07	0.00011581	1	1	1	P07199	P07199 [150-173]	P07199 1xPhospho [S156(100)]	0	2292.02923	High	High	0.0001019	3.045e-07	3.33
False	High	[K].TPSPKEEDEEPESPPEKK.[T]	2xPhospho [S3(99.2); S13(100)]	3.88908e-07	0.00011581	1	1	3	Q9H1E3	Q9H1E3 [202-219]	Q9H1E3 2xPhospho [S204(99.2); S214(100)]	2	2212.89345	High	High	0.0001019	1.543e-07	4.43
False	High	[R].TPSPPPPIPEDIALGKK.[Y]	1xPhospho [S3(99)]	4.60655e-05	0.00011581	1	1	2	Q5T200	Q5T200 [263-279]	Q5T200 1xPhospho [S265(99)]	1	1836.95069	High	High	0.0001019	2.523e-05	3.5
False	High	[R].TPSPPPPIPEDIALGKK.[Y]	2xPhospho [T1(100); S3(100)]	8.86637e-06	0.00011581	1	1	2	Q5T200	Q5T200 [263-279]	Q5T200 2xPhospho [T263(100); S265(100)]	1	1916.91702	High	High	0.0001019	4.318e-06	4.13
False	High	[R].TPSSEEISPTKFPGLYR.[T]	1xPhospho [S3(100)]	2.76167e-08	0.00011581	1	1	3	Q15311	Q15311 [27-43]	Q15311 1xPhospho [S29(100)]	1	1988.9365	High	High	0.0001019	9.23e-09	4.29
False	High	[R].TPSSEEISPTKFPGLYR.[T]	2xPhospho [S3(100); S8(100)]	9.22065e-05	0.00011581	1	1	3	Q15311	Q15311 [27-43]	Q15311 2xPhospho [S29(100); S34(100)]	1	2068.90283	High	High	0.0001019	5.345e-05	2.8
False	High	[R].TPSSFRQPFTPTSR.[S]	1xPhospho [T1(100)]	1.01707e-05	0.00011581	1	1	2	P57740	P57740 [55-68]	P57740 1xPhospho [T55(100)]	1	1688.77921	High	High	0.0001019	5.003e-06	2.85
False	High	[K].TPSSQNLLALLAR.[Q]	1xPhospho [S/T]	0.000122993	0.00011581	1	1	3	O75385	O75385 [636-648]		0	1463.76177	High	High	0.0001019	7.351e-05	2.2
False	High	[R].TPSPPPPIPEDIALGK.[K]	2xPhospho [T1(100); S3(100)]	0.000112689	0.00011581	1	1	3	Q5T200	Q5T200 [263-278]	Q5T200 2xPhospho [T263(100); S265(100)]	0	1788.82206	High	High	0.0001019	6.672e-05	2.03
False	High	[R].TQPSSGVDSAVGTLPATSPQSTSVQAK.[G]	1xPhospho [S18(99.1)]	2.42842e-06	0.00011581	1	1	1	Q13428	Q13428 [1094-1120]	Q13428 1xPhospho [S1111(99.1)]	0	2681.26656	High	High	0.0001019	1.085e-06	3.22
False	High	[R].TPAAAAAMNLASPR.[T]	1xOxidation [M8]; 1xPhospho [S12(100)]	4.06237e-09	0.00011581	1	1	33	Q9UQ35	Q9UQ35 [2261-2274]	Q9UQ35 1xPhospho [S2272(100)]	0	1437.65559	High	High	0.0001019	1.2e-09	5.15
False	High	[R].TNTPQGVLPSSQLK.[S]	1xPhospho [T3(100)]	3.85807e-05	0.00011581	1	1	1	Q14004	Q14004 [1056-1069]	Q14004 1xPhospho [T1058(100)]	0	1549.76216	High	High	0.0001019	2.082e-05	2.92
False	High	[KR].TISPSTSNNIPLMR.[V]	1xPhospho [S7(99.6)]	4.66684e-06	0.00011581	2	2	3	O94806; Q15139	O94806 [389-402]; Q15139 [395-408]	O94806 1xPhospho [S395(99.6)]; Q15139 1xPhospho [S401(99.6)]	0	1610.76078	High	High	0.0001019	2.18e-06	3.43
False	High	[R].TISNPEVVMKR.[R]	1xPhospho [S3(100)]	0.000102606	0.00011581	1	1	2	P55196	P55196 [214-224]	P55196 1xPhospho [S216(100)]	1	1353.65961	High	High	0.0001019	6.019e-05	2.25
False	High	[R].TISNPEVVMK.[R]	1xOxidation [M9]; 1xPhospho [S3(100)]	0.000126761	0.00011581	1	1	2	P55196	P55196 [214-223]	P55196 1xPhospho [S216(100)]	0	1213.55342	High	High	0.0001019	7.59e-05	2.87
False	High	[R].TLSMIEEEIR.[A]	1xOxidation [M4]; 1xPhospho [S3(100)]	9.32693e-05	0.00011581	1	1	2	Q9Y2D5	Q9Y2D5 [718-727]	Q9Y2D5 1xPhospho [S720(100)]	0	1316.58036	High	High	0.0001019	5.42e-05	2.68
False	High	[K].TISGPLIPPASPR.[L]	1xPhospho [S11(100)]	3.57293e-05	0.00011581	1	1	2	A6NGB9	A6NGB9 [139-151]	A6NGB9 1xPhospho [S149(100)]	0	1385.71884	High	High	0.0001019	1.918e-05	2.94
False	High	[R].TLSFGSDLNYATR.[E]	1xPhospho [S3(100)]	1.54929e-05	0.00011581	1	1	1	Q14152	Q14152 [490-502]	Q14152 1xPhospho [S492(100)]	0	1524.67301	High	High	0.0001019	7.829e-06	2.56
False	High	[K].TLSEVDYAPAGPAR.[S]	1xPhospho [Y7(100)]	7.30756e-06	0.00011581	1	1	3	O15357	O15357 [1129-1142]	O15357 1xPhospho [Y1135(100)]	0	1526.68866	High	High	0.0001019	3.515e-06	2.99
False	High	[K].TLSDVEDQKELASPVSPELR.[Q]	1xPhospho [S16(100)]	9.09469e-06	0.00011581	1	1	2	Q5T4S7	Q5T4S7 [166-185]	Q5T4S7 1xPhospho [S181(100)]	1	2293.09591	High	High	0.0001019	4.442e-06	3.8
False	High	[R].TISDGTISASKQESGK.[M]	1xPhospho [S3(100)]	1.86206e-06	0.00011581	1	1	2	Q5T0N5	Q5T0N5 [293-308]	Q5T0N5 1xPhospho [S295(100)]	1	1688.77385	High	High	0.0001019	8.191e-07	3.12
False	High	[R].TISDGTISASK.[Q]	1xPhospho [S3(100)]	0.000158199	0.00011581	1	1	1	Q5T0N5	Q5T0N5 [293-303]	Q5T0N5 1xPhospho [S295(100)]	0	1159.52423	High	High	0.0001019	9.737e-05	2.78
False	High	[K].TLSDDLDEAAKEFQEK.[H]	1xPhospho [S3(100)]	4.3004e-05	0.00011581	1	1	1	Q9H0A0	Q9H0A0 [932-947]	Q9H0A0 1xPhospho [S934(100)]	1	1918.83176	High	High	0.0001019	2.342e-05	2.57
False	High	[R].TLSASAAEVAPR.[A]	1xPhospho [S3(100)]	5.77712e-05	0.00011581	1	1	1	Q16825	Q16825 [656-667]	Q16825 1xPhospho [S658(100)]	0	1252.59331	High	High	0.0001019	3.216e-05	2.59
False	High	[R].TISAQDTLAYATALLNEK.[E]	1xPhospho [S3(99.5)]	6.98149e-05	0.00011581	1	1	2	Q9UPU5	Q9UPU5 [2559-2576]	Q9UPU5 1xPhospho [S2561(99.5)]	0	2002.97328	High	High	0.0001019	3.951e-05	2.32
False	High	[R].TLSADASVNTLPVVVSR.[E]	1xPhospho [S3(100)]	8.09917e-09	0.00011581	1	1	2	Q92615	Q92615 [566-582]	Q92615 1xPhospho [S568(100)]	0	1808.91537	High	High	0.0001019	2.5e-09	4.86
False	High	[KR].TISPSTSNNIPLMR.[V]	1xOxidation [M13]; 1xPhospho [S3(100)]	0.000142061	0.00011581	2	2	4	O94806; Q15139	O94806 [389-402]; Q15139 [395-408]	O94806 1xPhospho [S391(100)]; Q15139 1xPhospho [S397(100)]	0	1626.7557	High	High	0.0001019	8.619e-05	2.11
False	High	[R].TLRESDSAEGDEAESPEQQVR.[K]	1xPhospho [T1(98.1)]	8.46567e-05	0.00011581	1	1	1	Q8TEH3	Q8TEH3 [532-552]	Q8TEH3 1xPhospho [T532(98.1)]	1	2413.0151	High	High	0.0001019	4.878e-05	3.14
False	High	[R].TIQEVLEEQSEDEDREAK.[R]	1xPhospho [S10(100)]	6.06744e-08	0.00011581	1	1	1	P18858	P18858 [132-149]	P18858 1xPhospho [S141(100)]	1	2227.96021	High	High	0.0001019	2.132e-08	5.32
False	High	[R].TIQEVLEEQSEDEDR.[E]	1xPhospho [S10(100)]	1.47283e-05	0.00011581	1	1	2	P18858	P18858 [132-146]	P18858 1xPhospho [S141(100)]	0	1899.78554	High	High	0.0001019	7.413e-06	3.13
False	High	[K].TLPLTTAPEAGEVTPSDSGGQEDSPAKGLSVR.[L]	1xPhospho [S24(100)]	3.39983e-05	0.00011581	1	1	1	O95359	O95359 [2233-2264]	O95359 1xPhospho [S2256(100)]	1	3247.53659	High	High	0.0001019	1.82e-05	2.54
False	High	[K].TLNDELEIIEGMK.[F]		5.76642e-06	0.00011581	1	1	1	P10809	P10809 [206-218]		0	1504.75634	High	High	0.0001019	2.73e-06	2.56
False	High	[R].TLNAETPKSSPLPAK.[G]	2xPhospho [T6(100); S10(99.5)]	4.40745e-05	0.00011581	1	1	4	Q7L2J0	Q7L2J0 [208-222]	Q7L2J0 2xPhospho [T213(100); S217(99.5)]	1	1713.78601	High	High	0.0001019	2.401e-05	4.31
False	High	[R].TLLTGDGGGEATGSPLAQGK.[D]	1xPhospho [S14(100)]	1.95942e-05	0.00011581	1	1	1	Q6WCQ1	Q6WCQ1 [878-897]	Q6WCQ1 1xPhospho [S891(100)]	0	1909.89028	High	High	0.0001019	1.006e-05	2.97
False	High	[K].TLLPWDSDESPEASPGPPGPR.[R]	1xPhospho [S/T]	2.48816e-05	0.00011581	1	1	1	Q9UMN6	Q9UMN6 [1026-1046]		0	2285.01218	High	High	0.0001019	1.3e-05	3.2
False	High	[K].TLLISSLSPALPAEHLEDR.[L]	1xPhospho [S8(100)]	8.49123e-06	0.00011581	1	1	1	Q8NDT2	Q8NDT2 [140-158]	Q8NDT2 1xPhospho [S147(100)]	0	2142.08423	High	High	0.0001019	4.12e-06	3.41
False	High	[R].TIKETDPDYEDVSVALPNKR.[H]	1xPhospho [Y9(100)]	2.03768e-10	0.00011581	1	1	2	Q9ULM3	Q9ULM3 [7-26]	Q9ULM3 1xPhospho [Y15(100)]	2	2370.12246	High	High	0.0001019	4.959e-11	4.37
False	High	[K].TLGTPTQPGSTPR.[I]	1xPhospho [T4(100)]	3.27534e-05	0.00011581	1	1	1	Q8NFH5	Q8NFH5 [270-282]	Q8NFH5 1xPhospho [T273(100)]	0	1392.65189	High	High	0.0001019	1.745e-05	2.91
False	High	[K].TIGGGDDSFNTFFSETGAGK.[H]		1.1319e-07	0.00011581	1	5	2	P68363	P68363 [41-60]		0	2007.89304	High	High	0.0001019	4.15e-08	3.24
False	High	[K].TLGDFAAEYAK.[S]	1xPhospho [Y9(100)]	5.87559e-05	0.00011581	1	1	1	P09874	P09874 [109-119]	P09874 1xPhospho [Y117(100)]	0	1265.54496	High	High	0.0001019	3.277e-05	2.56
False	High	[K].TLEPVKPPTVPNDYMTSPAR.[L]	1xOxidation [M15]; 1xPhospho [Y14(99.5)]	5.59021e-07	0.00011581	1	1	3	Q8IZP0	Q8IZP0 [200-219]	Q8IZP0 1xPhospho [Y213(99.5)]	0	2309.08833	High	High	0.0001019	2.271e-07	3.3
False	High	[R].TLEEVVMAEEEDEGTDRPGSPA.[-]	1xOxidation [M7]; 1xPhospho [S20(100)]	2.95591e-06	0.00011581	1	1	2	A6NKF1	A6NKF1 [383-404]	A6NKF1 1xPhospho [S402(100)]	0	2457.00109	High	High	0.0001019	1.339e-06	5.42
False	High	[R].TIQEVLEEQSEDEDREAKR.[K]	1xPhospho [S10(100)]	1.42769e-06	0.00011581	1	1	2	P18858	P18858 [132-150]	P18858 1xPhospho [S141(100)]	2	2384.06132	High	High	0.0001019	6.165e-07	4.3
False	High	[R].TLSPTPSAEGYQDVR.[D]	1xPhospho [S3(100)]	1.52982e-05	0.00011581	1	1	3	O14639	O14639 [429-443]	O14639 1xPhospho [S431(100)]	0	1700.75272	High	High	0.0001019	7.734e-06	2.98
False	High	[K].TLSSPSNRPSGETSVPPPPAVGR.[M]	1xPhospho [S/T]	0.000106597	0.00011581	1	1	3	Q8WWM7	Q8WWM7 [421-443]		0	2370.14493	High	High	0.0001019	6.273e-05	2.69
False	High	[R].TLSSSAQEDIIR.[W]	1xPhospho [S3(100)]	2.1346e-05	0.00011581	1	1	2	Q9H788	Q9H788 [313-324]	Q9H788 1xPhospho [S315(100)]	0	1399.64647	High	High	0.0001019	1.103e-05	3.65
False	High	[R].TNSTGGSSGSSVGGGSGK.[T]	1xPhospho [S3(99.5)]	4.39663e-05	0.00011581	1	1	1	Q8IUD2	Q8IUD2 [35-52]	Q8IUD2 1xPhospho [S37(99.5)]	0	1563.62825	High	High	0.0001019	2.394e-05	1.97
False	High	[R].TNSSSSSPVVLK.[E]	1xPhospho [S3(100)]	4.02356e-05	0.00011581	1	1	1	Q7Z589	Q7Z589 [207-218]	Q7Z589 1xPhospho [S209(100)]	0	1285.60354	High	High	0.0001019	2.18e-05	3.34
False	High	[K].TNSSSNDLEVEDR.[T]	1xPhospho [S3(100)]	5.65005e-06	0.00011581	1	1	2	Q8IX90	Q8IX90 [315-327]	Q8IX90 1xPhospho [S317(100)]	0	1545.60645	High	High	0.0001019	2.671e-06	3.58
False	High	[R].TNSSDSERSPDLGHSTQIPR.[K]	2xPhospho [S/T]	6.22505e-05	0.00011581	1	1	2	Q6VY07	Q6VY07 [526-545]		1	2343.96024	High	High	0.0001019	3.493e-05	2.93
False	High	[R].TNSMSSSGLGSPNR.[S]	1xOxidation [M4]; 1xPhospho [S11(100)]	1.54929e-05	0.00011581	1	1	2	Q9NZN8	Q9NZN8 [155-168]	Q9NZN8 1xPhospho [S165(100)]	0	1490.59411	High	High	0.0001019	7.827e-06	3.36
False	High	[R].TNSMQQLEQWIK.[I]	1xOxidation [M4]; 1xPhospho [S3(99.6)]	4.82591e-05	0.00011581	1	1	1	Q9HAU0	Q9HAU0 [408-419]	Q9HAU0 1xPhospho [S410(99.6)]	0	1601.70294	High	High	0.0001019	2.652e-05	2.9
False	High	[R].TNSMQQLEQWIK.[I]	1xPhospho [S3(99.7)]	3.14741e-05	0.00011581	1	1	1	Q9HAU0	Q9HAU0 [408-419]	Q9HAU0 1xPhospho [S410(99.7)]	0	1585.70802	High	High	0.0001019	1.676e-05	2.83
False	High	[R].TNSMGSATGPLPGTK.[V]	1xOxidation [M4]; 1xPhospho [S3(99.5)]	3.3662e-05	0.00011581	1	1	1	O15014	O15014 [465-479]	O15014 1xPhospho [S467(99.5)]	0	1514.65565	High	High	0.0001019	1.797e-05	2.73
False	High	[R].TNSGGGDGPHISSK.[V]	1xPhospho [S3(100)]	7.99634e-09	0.00011581	1	1	3	Q96EV2	Q96EV2 [971-984]	Q96EV2 1xPhospho [S973(100)]	0	1393.57436	High	High	0.0001019	2.467e-09	4.09
False	High	[R].TNQELQEINR.[V]		0.000144131	0.00011581	1	2	1	P07355	P07355 [136-145]		0	1244.62295	High	High	0.0001019	8.755e-05	2.15
False	High	[K].TNQAILSQLYQSPNR.[R]	1xPhospho [S12(100)]	4.2478e-05	0.00011581	1	1	1	Q12926	Q12926 [210-224]	Q12926 1xPhospho [S221(100)]	0	1812.864	High	High	0.0001019	2.312e-05	3.76
False	High	[R].TNPSPTNPFSSDLQK.[T]	1xPhospho [S4(100)]	1.69262e-05	0.00011581	1	1	1	P49757	P49757 [631-645]	P49757 1xPhospho [S634(100)]	0	1712.75272	High	High	0.0001019	8.602e-06	2.5
False	High	[R].TNPPTQKPPSPPMSGR.[G]	1xOxidation [M13]; 1xPhospho [S10(100)]	5.39833e-05	0.00011581	1	1	2	Q8IZP0	Q8IZP0 [174-189]	Q8IZP0 1xPhospho [S183(100)]	0	1787.81461	High	High	0.0001019	2.992e-05	2.86
False	High	[R].TNPPTQKPPSPPMSGR.[G]	1xPhospho [S10(100)]	5.61186e-05	0.00011581	1	1	1	Q8IZP0	Q8IZP0 [174-189]	Q8IZP0 1xPhospho [S183(100)]	0	1771.8197	High	High	0.0001019	3.119e-05	3.02
False	High	[K].TNLSGRQSPSFK.[L]	1xPhospho [S8(99.7)]	5.04277e-05	0.00011581	1	1	2	Q6IN85	Q6IN85 [734-745]	Q6IN85 1xPhospho [S741(99.7)]	1	1401.65222	High	High	0.0001019	2.78e-05	3.06
False	High	[R].TNEKVELQELNDR.[F]		3.6991e-05	0.00011581	1	2	2	P08670	P08670 [101-113]		1	1587.79729	High	High	0.0001019	1.99e-05	2.75
False	High	[R].TMIISPERLDPFADGGKTPDPK.[M]	1xOxidation [M2]; 1xPhospho [S5(100)]	3.83903e-05	0.00011581	1	1	1	O75533	O75533 [125-146]	O75533 1xPhospho [S129(100)]	2	2481.17312	High	High	0.0001019	2.072e-05	3.6
False	High	[R].TLSSSSMDLSR.[R]	1xPhospho [S5(99.6)]	0.00010541	0.00011581	1	1	2	Q9H0B6	Q9H0B6 [606-616]	Q9H0B6 1xPhospho [S610(99.6)]	0	1263.52866	High	High	0.0001019	6.197e-05	2.48
False	High	[K].TLSVAAAFNEDEDSEPEEMPPEAK.[M]	1xPhospho [S3(99)]	5.006e-05	0.00011581	1	1	5	Q8WW12	Q8WW12 [106-129]	Q8WW12 1xPhospho [S108(99)]	0	2686.11136	High	High	0.0001019	2.756e-05	3.24
False	High	[K].TLSVAAAFNEDEDSEPEEMPPEAK.[M]	1xOxidation [M19]; 1xPhospho [S/T]	1.44331e-05	0.00011581	1	1	3	Q8WW12	Q8WW12 [106-129]		0	2702.10628	High	High	0.0001019	7.273e-06	3.66
False	High	[K].TITLEVEPSDTIENVK.[A]		3.15871e-06	0.00011581	1	4	1	P62987	P62987 [12-27]		0	1787.9273	High	High	0.0001019	1.436e-06	3.36
False	High	[K].TITLVKSPISVPGGSALISNLGK.[V]	1xPhospho [S7(99.7)]	2.8918e-09	0.00011581	1	1	4	P51610	P51610 [660-682]	P51610 1xPhospho [S666(99.7)]	1	2332.28874	High	High	0.0001019	8.342e-10	4.39
False	High	[R].TLTRTSQETADVK.[A]	1xPhospho [S6(99.6)]	1.39303e-05	0.00011581	1	1	2	Q8N1F7	Q8N1F7 [47-59]	Q8N1F7 1xPhospho [S52(99.6)]	1	1529.72069	High	High	0.0001019	6.991e-06	3.23
False	High	[R].TPAAAAAMNLASPR.[T]	1xPhospho [S12(100)]	1.33985e-07	0.00011581	1	1	6	Q9UQ35	Q9UQ35 [2261-2274]	Q9UQ35 1xPhospho [S2272(100)]	0	1421.66068	High	High	0.0001019	4.965e-08	5.03
False	High	[K].TLVLSSSPTSPTQEPLPGGKTPFK.[K]	1xPhospho [S10(99.2)]	8.72467e-05	0.00011581	1	1	1	Q96QF0	Q96QF0 [257-280]	Q96QF0 1xPhospho [S266(99.2)]	1	2549.28986	High	High	0.0001019	5.034e-05	2.82
False	High	[R].TLVNKEEPPKELPAAEPVLSPLEGTK.[M]	1xPhospho [S20(100)]	1.32914e-06	0.00011581	1	1	2	Q9BY77	Q9BY77 [256-281]	Q9BY77 1xPhospho [S275(100)]	2	2866.48493	High	High	0.0001019	5.717e-07	4.46
False	High	[K].TLYRIPEPQKPQLKPPEDIVR.[S]	1xPhospho [T/Y]	1.53746e-06	0.00011581	1	1	1	Q07157	Q07157 [1322-1342]		1	2597.3851	High	High	0.0001019	6.67e-07	3.61
False	High	[K].TLYSFFSPSPAR.[K]	1xPhospho [S9(100)]	6.46848e-05	0.00011581	1	1	3	P13051	P13051 [6-17]	P13051 1xPhospho [S14(100)]	0	1452.65591	High	High	0.0001019	3.638e-05	2.53
False	High	[K].TMFAQVESDDEEAKNEPEWK.[K]	1xPhospho [S8(100)]	0.000120353	0.00011581	1	1	1	Q9NW82	Q9NW82 [631-650]	Q9NW82 1xPhospho [S638(100)]	1	2463.00578	High	High	0.0001019	7.17e-05	2.32
False	High	[K].TMFAQVESDDEEAKNEPEWK.[K]	1xOxidation [M2]; 1xPhospho [S8(100)]	0.000103534	0.00011581	1	1	2	Q9NW82	Q9NW82 [631-650]	Q9NW82 1xPhospho [S638(100)]	1	2479.00069	High	High	0.0001019	6.076e-05	3.12
False	High	[R].TMLLLSRSPEAQPK.[T]	1xPhospho [S8(99.7)]	2.78501e-05	0.00011581	1	1	3	P55265	P55265 [818-831]	P55265 1xPhospho [S825(99.7)]	1	1650.82847	High	High	0.0001019	1.467e-05	2.73
False	High	[K].TIVLVPSPLGQQQDMIFEAR.[L]	1xOxidation [M15]; 1xPhospho [S7(100)]	5.1285e-06	0.00011581	1	1	2	Q96R06	Q96R06 [129-148]	Q96R06 1xPhospho [S135(100)]	0	2338.15126	High	High	0.0001019	2.406e-06	2.48
False	High	[K].TQQSPISNGSPELGIK.[K]	1xPhospho [S4(100)]	2.4471e-06	0.00011581	1	1	3	Q15723	Q15723 [182-197]	Q15723 1xPhospho [S185(100)]	0	1735.82622	High	High	0.0001019	1.096e-06	3.14
False	High	[R].TQSAPLPQNAQALQHLVIQQQHQQFLEK.[H]	1xPhospho [S3(99)]	2.14969e-07	0.00011581	1	1	1	P56524	P56524 [465-492]	P56524 1xPhospho [S467(99)]	0	3303.6634	High	High	0.0001019	8.202e-08	4.55
False	High	[K].TQSPEFEAQSSK.[F]	1xPhospho [S3(100)]	2.64904e-05	0.00011581	1	1	1	Q9H5H4	Q9H5H4 [158-169]	Q9H5H4 1xPhospho [S160(100)]	0	1418.58353	High	High	0.0001019	1.392e-05	3.42
False	High	[R].TVSLGAGAKDELHIVEAEAMNYEGSPIKVTLATLK.[M]	1xOxidation [M20]; 1xPhospho [S25(100)]	6.03346e-05	0.00011581	1	1	2	P06748	P06748 [46-80]	P06748 1xPhospho [S70(100)]	2	3751.88638	High	High	0.0001019	3.371e-05	2.96
False	High	[R].TVSDNSLSNSR.[G]	1xPhospho [S3(100)]	4.89721e-05	0.00011581	1	1	1	Q96RU3	Q96RU3 [294-304]	Q96RU3 1xPhospho [S296(100)]	0	1259.52635	High	High	0.0001019	2.691e-05	2.81
False	High	[R].TVSASSTGDLPK.[A]	2xPhospho [S3(100); S6(100)]	9.47745e-05	0.00011581	1	1	1	P78362	P78362 [492-503]	P78362 2xPhospho [S494(100); S497(100)]	0	1322.52767	High	High	0.0001019	5.515e-05	3.28
False	High	[R].TVQSPNSSVPSPGLAGPVTMTSVHPPIR.[S]	1xOxidation [M20]; 2xPhospho [S11(100); S/T]	1.94965e-06	0.00011581	1	1	1	O15164	O15164 [657-684]	O15164 2xPhospho [S667(100); S/T]	0	2989.38901	High	High	0.0001019	8.584e-07	3.13
False	High	[R].TVQSPNSSVPSPGLAGPVTMTSVHPPIR.[S]	1xOxidation [M20]; 1xPhospho [S4(97.4)]	3.75722e-06	0.00011581	1	1	1	O15164	O15164 [657-684]	O15164 1xPhospho [S660(97.4)]	0	2909.42268	High	High	0.0001019	1.729e-06	2.53
False	High	[R].TVQSPNSSVPSPGLAGPVTMTSVHPPIR.[S]	1xPhospho [S/T]	1.458e-05	0.00011581	1	1	1	O15164	O15164 [657-684]		0	2893.42777	High	High	0.0001019	7.347e-06	3.55
False	High	[R].TVQPVAMGPDGLPVDASSVSNNYIQTLGR.[D]	1xOxidation [M7]; 1xPhospho [Y23(100)]	2.32691e-07	0.00011581	1	1	2	O60716	O60716 [152-180]	O60716 1xPhospho [Y174(100)]	0	3082.45511	High	High	0.0001019	8.928e-08	3.31
False	High	[R].TVPSTPTLVVPHRTDGFAEAIHSPQVAGVPR.[F]	2xPhospho [S23(100); S/T]	5.26091e-06	0.00011581	1	1	2	P12270	P12270 [2133-2163]	P12270 2xPhospho [S2155(100); S/T]	1	3396.65013	High	High	0.0001019	2.474e-06	5.09
False	High	[R].TVPSTPTLVVPHR.[T]	1xPhospho [T5(100)]	1.41795e-05	0.00011581	1	1	5	P12270	P12270 [2133-2145]	P12270 1xPhospho [T2137(100)]	0	1483.76686	High	High	0.0001019	7.128e-06	3.43
False	High	[R].TVNSGGSSEPSPTEVDVSR.[Q]	1xPhospho [S11(99.2)]	0.00011244	0.00011581	1	1	1	Q6PIJ6	Q6PIJ6 [730-748]	Q6PIJ6 1xPhospho [S740(99.2)]	0	1984.84953	High	High	0.0001019	6.652e-05	1.88
False	High	[K].TVIRLPSGSGAASPTGSAVDIR.[A]	2xPhospho [S13(100); S/T]	3.46265e-06	0.00011581	1	1	1	Q09666	Q09666 [204-225]	Q09666 2xPhospho [S216(100); S/T]	1	2272.07342	High	High	0.0001019	1.585e-06	4.35
False	High	[K].TVIRLPSGSGAASPTGSAVDIR.[A]	1xPhospho [S13(100)]	1.15198e-06	0.00011581	1	1	3	Q09666	Q09666 [204-225]	Q09666 1xPhospho [S216(100)]	1	2192.10709	High	High	0.0001019	4.907e-07	5.12
False	High	[K].TVLPTVPESPEEEVKASQLSVQQNK.[L]	1xPhospho [S9(100)]	4.95824e-08	0.00011581	1	1	1	O75152	O75152 [100-124]	O75152 1xPhospho [S108(100)]	1	2817.39176	High	High	0.0001019	1.724e-08	4.1
False	High	[K].TVLPTVPESPEEEVK.[A]	1xPhospho [S9(100)]	4.68625e-05	0.00011581	1	1	3	O75152	O75152 [100-114]	O75152 1xPhospho [S108(100)]	0	1733.82449	High	High	0.0001019	2.571e-05	3.37
False	High	[R].TVSPGSVSPIHGQGQVVENLK.[A]	1xPhospho [S3(99.1)]	3.41875e-06	0.00011581	1	1	1	Q9NZM3	Q9NZM3 [882-902]	Q9NZM3 1xPhospho [S884(99.1)]	0	2213.09619	High	High	0.0001019	1.563e-06	2.95
False	High	[R].TVIIEQSWGSPK.[V]	1xPhospho [S10(100)]	1.56109e-05	0.00011581	1	1	2	P10809	P10809 [61-72]	P10809 1xPhospho [S70(100)]	0	1424.68212	High	High	0.0001019	7.89e-06	3.64
False	High	[K].TVKQEQINTEPLEDTVLSPTK.[K]	1xPhospho [S18(100)]	7.51505e-06	0.00011581	1	1	1	O15446	O15446 [268-288]	O15446 1xPhospho [S285(100)]	1	2450.20619	High	High	0.0001019	3.619e-06	4.67
False	High	[K].TVKPVENKDDDDSIADFLNSDEEEDRVSLQNLK.[N]	1xPhospho [S20(100)]	2.38742e-09	0.00011581	1	1	1	Q15649	Q15649 [61-93]	Q15649 1xPhospho [S80(100)]	2	3857.76006	High	High	0.0001019	6.805e-10	5.86
False	High	[R].TVGTPIASVPGSTNTGTVPGSEKDSDSMETEEK.[T]	1xOxidation [M28]; 1xPhospho [T4(100)]	7.65594e-05	0.00011581	1	1	2	Q99460	Q99460 [270-302]	Q99460 1xPhospho [T273(100)]	1	3404.49346	High	High	0.0001019	4.364e-05	3.49
False	High	[R].TVGTPIASVPGSTNTGTVPGSEK.[D]	1xPhospho [T4(100)]	6.68455e-06	0.00011581	1	1	3	Q99460	Q99460 [270-292]	Q99460 1xPhospho [T273(100)]	0	2237.0697	High	High	0.0001019	3.195e-06	3.67
False	High	[K].TVFPGAVPVLPASPPPKDSLR.[S]	1xPhospho [S13(100)]	4.03116e-08	0.00011581	1	1	7	Q9UBC2	Q9UBC2 [217-237]	Q9UBC2 1xPhospho [S229(100)]	1	2225.17298	High	High	0.0001019	1.383e-08	5.59
False	High	[K].TVFPGAVPVLPASPPPK.[D]	1xPhospho [S13(100)]	3.00927e-05	0.00011581	1	1	6	Q9UBC2	Q9UBC2 [217-233]	Q9UBC2 1xPhospho [S229(100)]	0	1753.92884	High	High	0.0001019	1.594e-05	3.18
False	High	[R].TVESGLEVAAAPSVTPQAGTALLAPFPTQR.[V]	1xPhospho [S/T]	6.80114e-05	0.00011581	1	1	2	P51610	P51610 [1386-1415]		0	3059.54491	High	High	0.0001019	3.839e-05	2.18
False	High	[K].TVDLDPGTLYVHSV.[-]	1xPhospho [Y10(100)]	6.6092e-05	0.00011581	1	1	2	Q8WY07	Q8WY07 [606-619]	Q8WY07 1xPhospho [Y615(100)]	0	1595.73528	High	High	0.0001019	3.722e-05	2.39
False	High	[R].TVATPLNQVANPNSAIFGGARPR.[E]	1xPhospho [S14(100)]	3.93378e-06	0.00011581	1	1	3	Q15056	Q15056 [217-239]	Q15056 1xPhospho [S230(100)]	0	2431.22418	High	High	0.0001019	1.815e-06	4.55
False	High	[K].TVANLLSGKSPR.[K]	1xPhospho [S10(100)]	1.80292e-05	0.00011581	1	1	5	Q13428	Q13428 [147-158]	Q13428 1xPhospho [S156(100)]	1	1322.68279	High	High	0.0001019	9.226e-06	2.87
False	High	[K].TTTPGPSLSQGVSVDEK.[L]	1xPhospho [S9(100)]	0.000136254	0.00011581	1	1	1	O60934	O60934 [335-351]	O60934 1xPhospho [S343(100)]	0	1782.81572	High	High	0.0001019	8.234e-05	2.8
False	High	[K].TTTLSGTAPAAGVVPSR.[V]	1xPhospho [T/S]	0.000118789	0.00011581	1	1	1	P27816	P27816 [872-888]		0	1665.82074	High	High	0.0001019	7.073e-05	2.34
False	High	[K].TTTAAAVASTGPSSRSPSTLLPK.[K]	1xPhospho [S/T]	2.98146e-07	0.00011581	1	1	1	P27816	P27816 [810-832]		1	2281.14353	High	High	0.0001019	1.164e-07	4.76
False	High	[R].TTSSAIYMNLASHIQPGTVNR.[V]	1xPhospho [T/S/Y]	7.83793e-05	0.00011581	1	1	1	Q8WXI9	Q8WXI9 [311-331]		0	2341.10062	High	High	0.0001019	4.487e-05	1.84
False	High	[K].TVLGPDTAEPATAEAAVAPPDAGLPLPGLPAEGSPPPK.[T]	1xPhospho [S34(100)]	3.35336e-07	0.00011581	1	1	2	Q92667	Q92667 [396-433]	Q92667 1xPhospho [S429(100)]	0	3651.81935	High	High	0.0001019	1.317e-07	5.91
False	High	[R].TVSQQSFDGVSLDSSGPEDR.[I]	2xPhospho [S3(98.9); S6(100)]	2.42042e-05	0.00011581	1	1	1	Q6BDS2	Q6BDS2 [1101-1120]	Q6BDS2 2xPhospho [S1103(98.9); S1106(100)]	0	2270.88501	High	High	0.0001019	1.261e-05	2.03
False	High	[K].TVSSPPTSPRPGSAATVSASTSNIIPPR.[H]	2xPhospho [T/S]	2.42842e-06	0.00011581	1	1	9	O76094	O76094 [618-645]		0	2895.36491	High	High	0.0001019	1.087e-06	4.28
False	High	[K].TVSSPPTSPRPGSAATVSASTSNIIPPRHQKPAGAPATK.[K]	2xPhospho [S/T]	2.02578e-06	0.00011581	1	1	6	O76094	O76094 [618-656]		1	3981.95833	High	High	0.0001019	8.942e-07	4.48
False	High	[R].VAELALSLSSTSDDEPPSSVSHGAK.[A]	1xPhospho [T/S]	5.19428e-06	0.00011581	1	1	1	Q8N1G2	Q8N1G2 [20-44]		0	2564.17635	High	High	0.0001019	2.44e-06	3.42
False	High	[R].VADPDHDHTGFLTEYVATR.[W]	1xPhospho [Y15(99.6)]	3.75359e-13	0.00011581	1	1	9	P28482	P28482 [173-191]	P28482 1xPhospho [Y187(99.6)]	0	2223.97065	High	High	0.0001019	6.065e-14	6.61
False	High	[R].VADPDHDHTGFLTEYVATR.[W]	1xPhospho [T18(99.4)]; 1xDehydrated [T13(100)]	6.3862e-10	0.00011581	1	1	8	P28482	P28482 [173-191]	P28482 1xPhospho [T190(99.4)]; 1xDehydrated [T185(100)]	0	2205.96009	High	High	0.0001019	1.673e-10	5.03
False	High	[R].VADPDHDHTGFLTEYVATR.[W]	1xPhospho [Y15(100)]; 2xDehydrated [T9(100); T13(100)]	3.11384e-07	0.00011581	1	1	1	P28482	P28482 [173-191]	P28482 1xPhospho [Y187(100)]; 2xDehydrated [T181(100); T185(100)]	0	2187.94952	High	High	0.0001019	1.217e-07	4.47
False	High	[R].VADPDHDHTGFLTEYVATR.[W]	1xDehydrated [T13(100)]	5.0378e-06	0.00011581	1	1	1	P28482	P28482 [173-191]	P28482 1xDehydrated [T185(100)]	0	2125.99376	High	High	0.0001019	2.36e-06	4.1
False	High	[R].VADLTEQYNEQYGAVR.[T]	1xPhospho [Y12(100)]	1.92107e-07	0.00011581	1	1	3	Q9BWF3	Q9BWF3 [183-198]	Q9BWF3 1xPhospho [Y194(100)]	0	1935.84841	High	High	0.0001019	7.294e-08	3.84
False	High	[R].VADLTEQYNEQYGAVR.[T]		3.25908e-05	0.00011581	1	1	1	Q9BWF3	Q9BWF3 [183-198]		0	1855.88208	High	High	0.0001019	1.739e-05	2.23
False	High	[R].VADAKGDSESEEDEDLEVPVPSRFNR.[R]	2xPhospho [S8(100); S10(100)]	2.63514e-06	0.00011581	1	1	3	P13861	P13861 [71-96]	P13861 2xPhospho [S78(100); S80(100)]	2	3050.26638	High	High	0.0001019	1.186e-06	3.53
False	High	[R].VADAKGDSESEEDEDLEVPVPSR.[F]	2xPhospho [S8(100); S10(100)]	4.12495e-08	0.00011581	1	1	6	P13861	P13861 [71-93]	P13861 2xPhospho [S78(100); S80(100)]	1	2633.05392	High	High	0.0001019	1.414e-08	6.31
False	High	[R].VADAKGDSESEEDEDLEVPVPSR.[F]	1xPhospho [S8(100)]	5.66342e-10	0.00011581	1	1	2	P13861	P13861 [71-93]	P13861 1xPhospho [S78(100)]	1	2553.08759	High	High	0.0001019	1.472e-10	6.05
False	High	[K].VAASMPLSPGGQMEEVAGAVK.[Q]	1xPhospho [S8(100)]	8.44815e-06	0.00011581	1	1	3	Q9UMN6	Q9UMN6 [814-834]	Q9UMN6 1xPhospho [S821(100)]	0	2108.9756	High	High	0.0001019	4.098e-06	2.82
False	High	[R].VAAQSPPSPASAEALLPALPLR.[N]	2xPhospho [S5(100); S8(100)]	3.04704e-05	0.00011581	1	1	1	Q9Y4F5	Q9Y4F5 [1541-1562]	Q9Y4F5 2xPhospho [S1545(100); S1548(100)]	0	2316.14004	High	High	0.0001019	1.618e-05	3.37
False	High	[K].VAAQNLIQNTNIDNGQK.[S]		5.95896e-07	0.00011581	1	1	2	Q9NX70	Q9NX70 [77-93]		0	1840.95116	High	High	0.0001019	2.434e-07	2.81
False	High	[K].VAAIEALNDGELQK.[A]		6.08202e-07	0.00011581	1	2	3	P50502	P50502 [119-132]		0	1470.77985	High	High	0.0001019	2.482e-07	3.67
False	High	[K].VAAETQSPSLFGSTK.[L]	1xPhospho [S7(100)]	2.88141e-06	0.00011581	1	1	3	Q9UKX7	Q9UKX7 [215-229]	Q9UKX7 1xPhospho [S221(100)]	0	1602.74109	High	High	0.0001019	1.301e-06	4.04
False	High	[R].VAAAPDEDLDGDDEDDAEDENNIDNR.[T]		6.63402e-07	0.00011581	1	1	2	Q9BXV9	Q9BXV9 [60-85]		0	2832.11982	High	High	0.0001019	2.722e-07	4.19
False	High	[R].VAAAAGSGPSPPGSPGHDR.[E]	2xPhospho [S10(100); S14(100)]	9.91554e-06	0.00011581	1	1	3	Q9BTU6	Q9BTU6 [38-56]	Q9BTU6 2xPhospho [S47(100); S51(100)]	0	1847.74733	High	High	0.0001019	4.865e-06	5.43
False	High	[R].TVSTSSQPEENVDR.[A]	1xPhospho [S6(100)]	0.000110465	0.00011581	1	1	2	P42684	P42684 [815-828]	P42684 1xPhospho [S820(100)]	0	1628.67995	High	High	0.0001019	6.527e-05	2.43
False	High	[R].TVSTSSQPEENVDR.[A]	2xPhospho [S3(100); S5(98.9)]	0.00011071	0.00011581	1	1	1	P42684	P42684 [815-828]	P42684 2xPhospho [S817(100); S819(98.9)]	0	1708.64628	High	High	0.0001019	6.537e-05	3.32
False	High	[K].TVTAMDVVYALK.[R]		3.2429e-05	0.00011581	1	1	1	P62805	P62805 [81-92]		0	1310.70245	High	High	0.0001019	1.726e-05	2.16
False	High	[K].TVTAMDVVYALKR.[Q]	1xOxidation [M5]	0.000118013	0.00011581	1	1	2	P62805	P62805 [81-93]		1	1482.79848	High	High	0.0001019	7.01e-05	2.46
False	High	[K].TVTPASSAKTSPAKQQAPPVR.[N]	2xPhospho [T3(100); S11(96.9)]	1.25875e-05	0.00011581	1	1	2	Q16555	Q16555 [512-532]	Q16555 2xPhospho [T514(100); S522(96.9)]	2	2282.09415	High	High	0.0001019	6.279e-06	3.74
False	High	[K].TVTYEDPQAVGGLASALDNR.[K]	1xPhospho [T/Y/S]	3.65324e-06	0.00011581	1	1	1	Q6ZVM7	Q6ZVM7 [401-420]		0	2156.98597	High	High	0.0001019	1.679e-06	3.11
False	High	[R].TTSPSSDTDLLDR.[S]	1xPhospho [S3(99.3)]	7.89327e-05	0.00011581	1	1	1	Q96QT6	Q96QT6 [129-141]	Q96QT6 1xPhospho [S131(99.3)]	0	1487.62612	High	High	0.0001019	4.517e-05	2.41
False	High	[R].TVVSGLVQFVPKEELQDR.[L]		1.48782e-05	0.00011581	1	1	1	P54577	P54577 [401-418]		1	2044.10733	High	High	0.0001019	7.507e-06	2.34
False	High	[R].TYEQMEFPLLK.[K]	1xPhospho [T/Y]	2.64904e-05	0.00011581	1	1	1	Q9H2P0	Q9H2P0 [718-728]		0	1478.6637	High	High	0.0001019	1.391e-05	2.52
False	High	[K].TYETPPPSPGLDPTFSNQPVPPDAVR.[M]	2xPhospho [T4(99.5); S8(100)]	1.10037e-05	0.00011581	1	1	5	Q14168	Q14168 [138-163]	Q14168 2xPhospho [T141(99.5); S145(100)]	0	2939.29001	High	High	0.0001019	5.432e-06	3.6
False	High	[R].TYGEPESAGPSR.[A]	1xPhospho [S7(100)]	4.01364e-05	0.00011581	1	1	2	P50402	P50402 [104-115]	P50402 1xPhospho [S110(100)]	0	1330.5311	High	High	0.0001019	2.176e-05	2.59
False	High	[K].TYGGDTGSPEISFTK.[I]	1xPhospho [S8(100)]	1.32086e-05	0.00011581	1	1	1	O94915	O94915 [2265-2279]	O94915 1xPhospho [S2272(100)]	0	1639.68872	High	High	0.0001019	6.608e-06	3.1
False	High	[R].TYQELLVNQNPIAQPLASR.[R]	1xPhospho [T/Y/S]	3.13462e-06	0.00011581	1	1	1	Q9NX24	Q9NX24 [23-41]		0	2235.11692	High	High	0.0001019	1.426e-06	2.1
False	High	[R].TYSAPAINAIQGGSFESPKK.[E]	1xPhospho [S3(99.3)]	2.37326e-06	0.00011581	1	1	1	Q9H4L5	Q9H4L5 [249-268]	Q9H4L5 1xPhospho [S251(99.3)]	1	2146.02163	High	High	0.0001019	1.06e-06	3.72
False	High	[R].TWDDDSDPESETDPDAQAK.[A]	1xPhospho [S6(100)]	7.98833e-06	0.00011581	1	1	2	Q5XUX1	Q5XUX1 [13-31]	Q5XUX1 1xPhospho [S18(100)]	0	2201.80304	High	High	0.0001019	3.861e-06	3.21
False	High	[K].TTSPPEVSGYSYEKTER.[S]	2xPhospho [S11(99.3); Y/T/S]	1.60231e-07	0.00011581	1	1	1	P46821	P46821 [1963-1979]	P46821 2xPhospho [S1973(99.3); Y/T/S]	1	2090.83554	High	High	0.0001019	6.008e-08	3.03
False	High	[K].TTSPPEVSGYSYEKTER.[S]	1xPhospho [Y/T/S]	4.62766e-08	0.00011581	1	1	1	P46821	P46821 [1963-1979]		1	2010.86921	High	High	0.0001019	1.599e-08	3.08
False	High	[K].TTSPPEVSGYSYEK.[T]	1xPhospho [S3(100)]	1.16948e-05	0.00011581	1	1	3	P46821	P46821 [1963-1976]	P46821 1xPhospho [S1965(100)]	0	1624.67783	High	High	0.0001019	5.806e-06	2.39
False	High	[K].TSLEASMEASPK.[A]	1xOxidation [M7]; 1xPhospho [S10(100)]	8.74487e-05	0.00011581	1	1	1	Q8IWC1	Q8IWC1 [452-463]	Q8IWC1 1xPhospho [S461(100)]	0	1346.55454	High	High	0.0001019	5.052e-05	2.84
False	High	[K].TSLEASMEASPK.[A]	1xPhospho [S10(100)]	2.09415e-06	0.00011581	1	1	1	Q8IWC1	Q8IWC1 [452-463]	Q8IWC1 1xPhospho [S461(100)]	0	1330.55962	High	High	0.0001019	9.27e-07	3.82
False	High	[R].TSGGDHAPDSPSGENSPAPQGR.[L]	1xPhospho [S10(99.4)]	3.14741e-05	0.00011581	1	1	1	Q96NY9	Q96NY9 [86-107]	Q96NY9 1xPhospho [S95(99.4)]	0	2200.88911	High	High	0.0001019	1.673e-05	1.97
False	High	[R].TSFSVGSDDELGPIRK.[K]	1xPhospho [S7(100)]	8.30961e-05	0.00011581	1	1	1	Q9NRY4	Q9NRY4 [1173-1188]	Q9NRY4 1xPhospho [S1179(100)]	1	1787.82114	High	High	0.0001019	4.773e-05	3.7
False	High	[R].TSFSVGSDDELGPIR.[K]	1xPhospho [T/S]	6.36878e-06	0.00011581	1	1	4	Q9NRY4	Q9NRY4 [1173-1187]		0	1659.72617	High	High	0.0001019	3.035e-06	3.75
False	High	[R].TSDSPWFLSGSETLGR.[L]	1xPhospho [T/S]	3.00177e-05	0.00011581	1	1	1	O95071	O95071 [107-122]		0	1819.78984	High	High	0.0001019	1.591e-05	1.9
False	High	[R].TSDSDQQAYLVQR.[G]	1xPhospho [T/S/Y]	5.03049e-05	0.00011581	1	1	3	Q96CV9	Q96CV9 [525-537]		0	1590.67956	High	High	0.0001019	2.768e-05	3.35
False	High	[K].TSDIFGSPVTATSR.[L]	1xPhospho [S7(100)]	3.24036e-06	0.00011581	1	1	1	Q9H910	Q9H910 [91-104]	Q9H910 1xPhospho [S97(100)]	0	1518.68358	High	High	0.0001019	1.475e-06	3.87
False	High	[K].TSAVSSPLLDQQR.[N]	1xPhospho [S6(100)]	3.39139e-05	0.00011581	1	1	1	Q5T200	Q5T200 [237-249]	Q5T200 1xPhospho [S242(100)]	0	1481.69956	High	High	0.0001019	1.811e-05	3.13
False	High	[R].TRTSSSETEEKKPEKPLILQSLGPK.[T]	2xPhospho [T1(97.8); S/T]	5.85525e-06	0.00011581	1	1	1	Q9Y5K6	Q9Y5K6 [229-253]	Q9Y5K6 2xPhospho [T229(97.8); S/T]	2	2943.44758	High	High	0.0001019	2.771e-06	3.66
False	High	[R].TRTSQEELLAEVVQGQSR.[T]	1xPhospho [T/S]	6.30454e-08	0.00011581	1	1	1	Q6PJT7	Q6PJT7 [387-404]		1	2111.01285	High	High	0.0001019	2.222e-08	6.05
False	High	[R].TRSTVAESVSQQILR.[Q]	1xPhospho [T4(99.4)]	8.25173e-05	0.00011581	1	1	1	Q86WX3	Q86WX3 [82-96]	Q86WX3 1xPhospho [T85(99.4)]	1	1754.87965	High	High	0.0001019	4.746e-05	3.19
False	High	[K].TRSQEQEVLER.[G]	1xPhospho [S3(100)]	1.53746e-06	0.00011581	1	1	2	Q9UKV3	Q9UKV3 [326-336]	Q9UKV3 1xPhospho [S328(100)]	1	1454.66351	High	High	0.0001019	6.668e-07	3.82
False	High	[R].TRSPSPDDILER.[V]	2xPhospho [S3(99.6); S5(100)]	1.76688e-05	0.00011581	1	1	4	Q13523	Q13523 [576-587]	Q13523 2xPhospho [S578(99.6); S580(100)]	1	1545.63459	High	High	0.0001019	9.019e-06	4.54
False	High	[R].TRSPDVISSASTALSQDIPEIASEALSR.[G]	1xPhospho [S3(99.4)]	4.95889e-11	0.00011581	1	1	2	Q6P2E9	Q6P2E9 [727-754]	Q6P2E9 1xPhospho [S729(99.4)]	1	2981.44631	High	High	0.0001019	1.101e-11	5.72
False	High	[R].TRSFGHFPGPEFLDVEK.[T]	1xPhospho [S3(99.4)]	3.61615e-06	0.00011581	1	1	1	Q8IWW6	Q8IWW6 [174-190]	Q8IWW6 1xPhospho [S176(99.4)]	1	2042.93717	High	High	0.0001019	1.658e-06	4.11
False	High	[R].TRPGSFQSLSDALSDTPAK.[S]	1xPhospho [S5(100)]	7.95355e-07	0.00011581	1	1	1	Q9H9C1	Q9H9C1 [117-135]	Q9H9C1 1xPhospho [S121(100)]	0	2057.95394	High	High	0.0001019	3.307e-07	3.67
False	High	[R].TQSSLVEAFNK.[I]	1xPhospho [S3(100)]	0.000154762	0.00011581	1	1	1	Q8N1G0	Q8N1G0 [493-503]	Q8N1G0 1xPhospho [S495(100)]	0	1303.59297	High	High	0.0001019	9.486e-05	2.53
False	High	[R].TQTPPLGQTPQLGLK.[T]	1xPhospho [T3(100)]	4.93322e-05	0.00011581	1	1	2	P78344	P78344 [506-520]	P78344 1xPhospho [T508(100)]	0	1658.85131	High	High	0.0001019	2.713e-05	2.84
False	High	[K].TQTPPVSPAPQPTEER.[L]	1xPhospho [T3(100)]	2.75729e-05	0.00011581	1	1	2	Q14247	Q14247 [399-414]	Q14247 1xPhospho [T401(100)]	0	1814.83203	High	High	0.0001019	1.45e-05	2.38
False	High	[K].TQTPPVSPAPQPTEER.[L]	2xPhospho [T3(100); S7(100)]	1.77134e-05	0.00011581	1	1	4	Q14247	Q14247 [399-414]	Q14247 2xPhospho [T401(100); S405(100)]	0	1894.79837	High	High	0.0001019	9.045e-06	3.96
False	High	[K].TQTPPVSPAPQPTEERLPSSPVYEDAASFK.[A]	2xPhospho [T3(98.4); T13(96.9)]	6.53069e-05	0.00011581	1	1	1	Q14247	Q14247 [399-428]	Q14247 2xPhospho [T401(98.4); T411(96.9)]	1	3386.52292	High	High	0.0001019	3.673e-05	3.91
False	High	[K].TQTPPVSPAPQPTEERLPSSPVYEDAASFK.[A]	3xPhospho [T1(98.7); S7(100); T/S/Y]	9.34831e-05	0.00011581	1	1	3	Q14247	Q14247 [399-428]	Q14247 3xPhospho [T399(98.7); S405(100); T/S/Y]	1	3466.48926	High	High	0.0001019	5.425e-05	2.97
False	High	[R].TSLMSAESPTPR.[S]	1xOxidation [M4]; 1xPhospho [S8(99.7)]	8.27797e-06	0.00011581	1	1	4	P49810	P49810 [18-29]	P49810 1xPhospho [S25(99.7)]	0	1372.58142	High	High	0.0001019	4.017e-06	3.31
False	High	[K].TQTPQLHFLDTDDEVSPTSWGDSR.[Q]	1xPhospho [S16(100)]	2.01665e-07	0.00011581	1	1	1	Q86US8	Q86US8 [469-492]	Q86US8 1xPhospho [S484(100)]	0	2812.20977	High	High	0.0001019	7.664e-08	4.64
False	High	[K].TQYNQVPSEDFER.[T]	1xPhospho [Y3(99.6)]	7.45789e-06	0.00011581	1	1	1	P78310	P78310 [316-328]	P78310 1xPhospho [Y318(99.6)]	0	1692.69012	High	High	0.0001019	3.592e-06	2.77
False	High	[R].TRDDGDEEGLLTHSEEELEHSQDTDADDGALQ.[-]	1xDehydrated [S/T]	2.92861e-07	0.00011581	1	1	1	Q9UKM9	Q9UKM9 [275-306]		1	3509.46949	High	High	0.0001019	1.14e-07	5.35
False	High	[R].TRDDGDEEGLLTHSEEELEHSQDTDADDGALQ.[-]	1xPhospho [S14(100)]	5.73674e-12	0.00011581	1	1	1	Q9UKM9	Q9UKM9 [275-306]	Q9UKM9 1xPhospho [S288(100)]	1	3607.44639	High	High	0.0001019	1.108e-12	9.43
False	High	[R].TRDDGDEEGLLTHSEEELEHSQDTDADDGALQ.[-]	2xPhospho [T12(100); S14(100)]	0.000111696	0.00011581	1	1	1	Q9UKM9	Q9UKM9 [275-306]	Q9UKM9 2xPhospho [T286(100); S288(100)]	1	3687.41272	High	High	0.0001019	6.599e-05	5.19
False	High	[R].TRHLLTDLPLPPELPGGDLSPPDSPEPK.[A]	2xPhospho [S20(100); S24(100)]	4.73878e-06	0.00011581	1	1	7	Q9NYV4	Q9NYV4 [662-689]	Q9NYV4 2xPhospho [S681(100); S685(100)]	1	3148.50034	High	High	0.0001019	2.215e-06	3.87
False	High	[R].TRLSTASEETVQNR.[V]	1xPhospho [T/S]	3.44233e-05	0.00011581	1	1	1	O43379	O43379 [46-59]		1	1671.76977	High	High	0.0001019	1.842e-05	3.56
False	High	[K].TQVLSPDSLFTAK.[F]	1xPhospho [S5(100)]	1.48031e-05	0.00011581	1	1	2	P55196	P55196 [1717-1729]	P55196 1xPhospho [S1721(100)]	0	1486.7189	High	High	0.0001019	7.471e-06	3.17
False	High	[R].TLEEVVMAEEEDEGTDRPGSPA.[-]	1xPhospho [S20(100)]	8.64375e-06	0.00011581	1	1	1	A6NKF1	A6NKF1 [383-404]	A6NKF1 1xPhospho [S402(100)]	0	2441.00617	High	High	0.0001019	4.199e-06	4.42
False	High	[K].TSLPLSPVKTAPLFSNDR.[L]	1xPhospho [S6(100)]	9.74074e-06	0.00011581	1	1	1	Q86XL3	Q86XL3 [263-280]	Q86XL3 1xPhospho [S268(100)]	1	2023.02598	High	High	0.0001019	4.775e-06	3.23
False	High	[R].TSMGGTQQQFVEGVR.[M]	1xOxidation [M3]; 1xPhospho [T/S]	6.45041e-06	0.00011581	1	1	2	P35222	P35222 [551-565]		0	1720.73603	High	High	0.0001019	3.075e-06	3.33
False	High	[R].TTQSMQDFPVVDSEEEAEEEFQK.[E]	1xOxidation [M5]; 1xPhospho [S13(100)]	2.50695e-05	0.00011581	1	1	2	Q9UBB9	Q9UBB9 [198-220]	Q9UBB9 1xPhospho [S210(100)]	0	2799.12266	High	High	0.0001019	1.311e-05	3.04
False	High	[R].TTPSYVAFTDTER.[L]		5.66646e-05	0.00011581	2	6	1	P11142; P0DMV9	P11142 [37-49]; P0DMV9 [37-49]		0	1487.70126	High	High	0.0001019	3.155e-05	2.76
False	High	[R].TTPSVVAFTADGER.[L]		0.000138558	0.00011581	1	1	1	P38646	P38646 [86-99]		0	1450.71725	High	High	0.0001019	8.391e-05	2.49
False	High	[R].TTPPPGRPPAPSSEEEDGEAVAH.[-]	1xPhospho [T/S]	9.01116e-05	0.00011581	1	1	2	Q96KN1	Q96KN1 [288-310]		0	2408.04019	High	High	0.0001019	5.217e-05	2.4
False	High	[K].TTNYSTVPQKQTLPVAPR.[T]	1xPhospho [T/Y/S]	0.000120615	0.00011581	1	1	1	Q6PJT7	Q6PJT7 [369-386]		1	2081.0427	High	High	0.0001019	7.184e-05	1.86
False	High	[K].TTKTPEDGDYSYEIIEK.[T]	1xPhospho [S11(99.5)]	0.000126761	0.00011581	1	1	1	P46821	P46821 [1929-1945]	P46821 1xPhospho [S1939(99.5)]	1	2068.89984	High	High	0.0001019	7.593e-05	2.46
False	High	[R].TTKSPSDSGYSYETIGK.[T]	2xPhospho [S4(100); S6(99.4)]	0.000115708	0.00011581	1	1	3	P46821	P46821 [1912-1928]	P46821 2xPhospho [S1915(100); S1917(99.4)]	1	1980.78753	High	High	0.0001019	6.873e-05	2.23
False	High	[K].TTHFVEGGDAGNREDQINR.[L]		3.86762e-05	0.00011581	1	1	1	P18124	P18124 [224-242]		1	2115.98023	High	High	0.0001019	2.091e-05	3.53
False	High	[K].TTGFGMIYDSLDYAK.[K]	1xPhospho [Y8(100)]	8.5999e-06	0.00011581	1	1	1	P62847	P62847 [69-83]	P62847 1xPhospho [Y76(100)]	0	1761.74413	High	High	0.0001019	4.18e-06	2.53
False	High	[K].TSSVSSISQVSPER.[G]	1xPhospho [S3(100)]	6.35258e-06	0.00011581	1	1	2	P42356	P42356 [255-268]	P42356 1xPhospho [S257(100)]	0	1543.69996	High	High	0.0001019	3.022e-06	3.45
False	High	[R].TSSTSSSVNSQTLNR.[N]	1xPhospho [S3(100)]	1.88117e-06	0.00011581	1	1	1	Q9NYJ8	Q9NYJ8 [348-362]	Q9NYJ8 1xPhospho [S350(100)]	0	1648.7174	High	High	0.0001019	8.28e-07	3.28
False	High	[R].TSSSETEEKKPEKPLILQSLGPK.[T]	1xPhospho [T/S]	3.19481e-05	0.00011581	1	1	1	Q9Y5K6	Q9Y5K6 [231-253]		1	2606.33245	High	High	0.0001019	1.699e-05	2.97
False	High	[R].TSSPRSPPSSSEIFTPAHEENVR.[F]	2xPhospho [S6(99.2); T/S]	4.65159e-09	0.00011581	1	1	6	C9JLW8	C9JLW8 [16-38]	C9JLW8 2xPhospho [S21(99.2); T/S]	1	2672.13893	High	High	0.0001019	1.386e-09	6.0
False	High	[R].TSSPRSPPSSSEIFTPAHEENVR.[F]	1xPhospho [S3(98.7)]	9.73532e-09	0.00011581	1	1	5	C9JLW8	C9JLW8 [16-38]	C9JLW8 1xPhospho [S18(98.7)]	1	2592.1726	High	High	0.0001019	3.04e-09	5.82
False	High	[R].TSSLTQFPPSQSEER.[S]	1xPhospho [S3(99.1)]	4.38978e-06	0.00011581	1	1	29	Q9H6Z4	Q9H6Z4 [124-138]	Q9H6Z4 1xPhospho [S126(99.1)]	0	1773.7691	High	High	0.0001019	2.042e-06	3.36
False	High	[R].TSSLDGAAVAVLSR.[T]	1xPhospho [S3(100)]	5.43814e-06	0.00011581	1	1	2	Q7Z5H3	Q7Z5H3 [393-406]	Q7Z5H3 1xPhospho [S395(100)]	0	1426.69375	High	High	0.0001019	2.564e-06	3.47
False	High	[K].TSSLAPVVGTTTTTPSPSAIK.[A]	1xPhospho [S16(99.4)]	6.651e-07	0.00011581	1	1	1	Q92733	Q92733 [226-246]	Q92733 1xPhospho [S241(99.4)]	0	2096.05226	High	High	0.0001019	2.736e-07	3.89
False	High	[K].TSPLKDNPSPEPQLDDIKR.[E]	2xPhospho [S9(100); T/S]	1.91511e-06	0.00011581	1	1	2	Q96JC9	Q96JC9 [157-175]	Q96JC9 2xPhospho [S165(100); T/S]	2	2310.04145	High	High	0.0001019	8.426e-07	4.3
False	High	[R].TSPQPESGIKR.[L]	1xPhospho [T/S]	0.000124867	0.00011581	1	1	2	Q5EBL4	Q5EBL4 [345-355]		1	1279.60421	High	High	0.0001019	7.474e-05	2.1
False	High	[R].TSPSGGTWSSVVSGVPR.[L]	1xPhospho [T/S]	3.16678e-06	0.00011581	1	1	2	Q99700	Q99700 [666-682]		0	1740.79526	High	High	0.0001019	1.439e-06	3.43
False	High	[R].TSPSSPAPLPHQEATPR.[A]	1xPhospho [S5(99.4)]	3.5818e-05	0.00011581	1	1	2	P04920	P04920 [169-185]	P04920 1xPhospho [S173(99.4)]	0	1852.85892	High	High	0.0001019	1.923e-05	2.7
False	High	[R].TSPSSPAPLPHQEATPR.[A]	2xPhospho [S4(98.4); S5(98.4)]	1.2366e-05	0.00011581	1	1	2	P04920	P04920 [169-185]	P04920 2xPhospho [S172(98.4); S173(98.4)]	0	1932.82525	High	High	0.0001019	6.156e-06	2.67
False	High	[R].TSPTVATQTGASATSTR.[G]	1xPhospho [T/S]	1.54533e-06	0.00011581	1	1	1	Q6P1L5	Q6P1L5 [105-121]		0	1716.78	High	High	0.0001019	6.71e-07	3.18
False	High	[R].TSMGGTQQQFVEGVR.[M]	1xPhospho [T/S]	6.75298e-06	0.00011581	1	1	1	P35222	P35222 [551-565]		0	1704.74111	High	High	0.0001019	3.229e-06	2.93
False	High	[K].TSQVGAASAPAKESPR.[K]	1xPhospho [S14(100)]	4.20968e-07	0.00011581	1	1	3	Q13428	Q13428 [368-383]	Q13428 1xPhospho [S381(100)]	1	1636.76904	High	High	0.0001019	1.681e-07	4.24
False	High	[R].TSSAELSTSAPDEPLLQK.[S]	1xPhospho [S3(99)]	2.83292e-07	0.00011581	1	1	1	Q15139	Q15139 [217-234]	Q15139 1xPhospho [S219(99)]	0	1953.90526	High	High	0.0001019	1.101e-07	3.49
False	High	[K].TSSDDESEEDEDDLLQR.[T]	2xPhospho [S3(100); S7(100)]	6.68455e-06	0.00011581	1	1	1	Q9Y5J1	Q9Y5J1 [204-220]	Q9Y5J1 2xPhospho [S206(100); S210(100)]	0	2142.72717	High	High	0.0001019	3.193e-06	2.4
False	High	[R].TSSFAEPGGGGGGGGGGPGGSASGPGGTGGGK.[A]	1xPhospho [T/S]	5.13816e-07	0.00011581	1	1	1	P49840	P49840 [19-50]		0	2513.03248	High	High	0.0001019	2.074e-07	4.28
False	High	[R].TSSFTEQLDEGTPNR.[E]	1xPhospho [S3(100)]	1.47283e-05	0.00011581	1	1	1	Q13439	Q13439 [39-53]	Q13439 1xPhospho [S41(100)]	0	1761.73271	High	High	0.0001019	7.414e-06	3.19
False	High	[R].TSSFTEQLDEGTPNRESGDTQSFAQK.[L]	1xPhospho [S3(98)]	9.85146e-05	0.00011581	1	1	1	Q13439	Q13439 [39-64]	Q13439 1xPhospho [S41(98)]	1	2940.25309	High	High	0.0001019	5.758e-05	1.46
False	High	[R].TSSGTSLSAMHSSGSSGK.[G]	1xPhospho [S/T]	6.10649e-05	0.00011581	1	1	1	Q12888	Q12888 [1315-1332]		0	1748.71568	High	High	0.0001019	3.418e-05	2.08
False	High	[R].TSRPENAIIYNNNEDFQVGQAK.[V]		6.80571e-07	0.00011581	1	1	1	P29401	P29401 [472-493]		0	2508.21135	High	High	0.0001019	2.799e-07	3.79
False	High	[K].TLEEDEEELFK.[M]		5.10461e-05	0.00011581	1	1	1	P43487	P43487 [40-50]		0	1381.63693	High	High	0.0001019	2.812e-05	2.51
False	High	[K].TLEAEFNSPSPPTPEPGEGPR.[K]	1xPhospho [T13(100)]	4.10376e-05	0.00011581	1	1	2	A0MZ66	A0MZ66 [525-545]	A0MZ66 1xPhospho [T537(100)]	0	2289.0071	High	High	0.0001019	2.227e-05	2.84
False	High	[R].TLDSGTSEIVKSPR.[I]	1xPhospho [S12(100)]	3.44502e-06	0.00011581	1	1	2	Q9H501	Q9H501 [187-200]	Q9H501 1xPhospho [S198(100)]	1	1569.75199	High	High	0.0001019	1.576e-06	4.1
False	High	[KR].SYELPDGQVITIGNER.[F]		5.66646e-05	0.00011581	2	10	2	P60709; P68133	P60709 [239-254]; P68133 [241-256]		0	1790.89192	High	High	0.0001019	3.153e-05	2.28
False	High	[R].SYEDLTESEDGAASGDSHKEGTR.[G]	1xPhospho [S1(100)]	0.000143834	0.00011581	1	1	1	Q86VX9	Q86VX9 [153-175]	Q86VX9 1xPhospho [S153(100)]	1	2520.99984	High	High	0.0001019	8.75e-05	1.88
False	High	[R].SYDVPPPPMEPDHPFYSNISK.[D]	1xOxidation [M9]; 1xPhospho [S1(100)]	6.1212e-05	0.00011581	1	2	2	P18669	P18669 [118-138]	P18669 1xPhospho [S118(100)]	0	2513.07307	High	High	0.0001019	3.426e-05	3.37
False	High	[R].SWSASDPFYTNDR.[S]	1xPhospho [S3(100)]	1.78932e-05	0.00011581	1	1	1	Q9Y2G3	Q9Y2G3 [1152-1164]	Q9Y2G3 1xPhospho [S1154(100)]	0	1625.62679	High	High	0.0001019	9.143e-06	3.18
False	High	[R].SWLSPRVSPPASPGP.[-]	2xPhospho [S8(100); S12(100)]	1.93972e-06	0.00011581	1	1	4	Q9Y4U1	Q9Y4U1 [268-282]	Q9Y4U1 2xPhospho [S275(100); S279(100)]	1	1694.73391	High	High	0.0001019	8.537e-07	4.89
False	High	[R].SWGQQAQEYQEQK.[Q]	1xPhospho [S1(100)]	5.38524e-05	0.00011581	1	1	2	Q5VZK9	Q5VZK9 [1331-1343]	Q5VZK9 1xPhospho [S1331(100)]	0	1689.69046	High	High	0.0001019	2.98e-05	2.65
False	High	[R].SWDSSSPVDRPEPEAASPTTR.[T]	1xPhospho [S17(99.3)]	3.76378e-05	0.00011581	1	1	1	Q86WB0	Q86WB0 [354-374]	Q86WB0 1xPhospho [S370(99.3)]	0	2352.01397	High	High	0.0001019	2.029e-05	3.92
False	High	[K].SVYTRSVIEPLPVTPTR.[D]	1xPhospho [T4(99.4)]	0.000108035	0.00011581	1	1	1	Q13153	Q13153 [199-215]	Q13153 1xPhospho [T202(99.4)]	1	1995.03107	High	High	0.0001019	6.367e-05	2.81
False	High	[K].SVWGSLAVQNSPK.[G]	1xPhospho [S11(100)]	2.98624e-06	0.00011581	1	1	1	P18615	P18615 [343-355]	P18615 1xPhospho [S353(100)]	0	1452.68827	High	High	0.0001019	1.355e-06	3.76
False	High	[R].SVVSFDKVKEPR.[K]	2xPhospho [S1(100); S4(100)]	2.50695e-05	0.00011581	1	1	1	Q15424	Q15424 [601-612]	Q15424 2xPhospho [S601(100); S604(100)]	2	1550.70155	High	High	0.0001019	1.31e-05	2.86
False	High	[R].SVVSFDKVKEPR.[K]	1xPhospho [S4(100)]	3.3246e-05	0.00011581	1	1	3	Q15424	Q15424 [601-612]	Q15424 1xPhospho [S604(100)]	2	1470.73522	High	High	0.0001019	1.773e-05	2.49
False	High	[K].SVVSDLEADDVKGSVPLSSSPPATHFPDETEITNPVPK.[K]	1xPhospho [S/T]	6.85928e-08	0.00011581	1	1	3	P11388	P11388 [1374-1411]		1	4041.92164	High	High	0.0001019	2.43e-08	5.36
False	High	[K].SVVSDLEADDVK.[G]	1xPhospho [S4(100)]	1.58096e-05	0.00011581	1	1	1	P11388	P11388 [1374-1385]	P11388 1xPhospho [S1377(100)]	0	1356.59303	High	High	0.0001019	8.014e-06	3.24
False	High	[R].SVVGTPAYLAPEVLR.[SN]	1xPhospho [S1(100)]	2.65569e-05	0.00011581	2	2	2	O94806; Q15139	O94806 [735-749]; Q15139 [742-756]	O94806 1xPhospho [S735(100)]; Q15139 1xPhospho [S742(100)]	0	1651.8455	High	High	0.0001019	1.395e-05	2.79
False	High	[K].SYLEGSSDNQLKDSESTPVDDR.[I]	1xPhospho [S/Y/T]	5.38524e-05	0.00011581	1	1	1	Q9UHI6	Q9UHI6 [672-693]		1	2522.05663	High	High	0.0001019	2.984e-05	3.33
False	High	[R].SVVESDQEEPPGLEAAEAPGPQPPQPLQR.[R]	1xPhospho [S1(100)]	2.60953e-05	0.00011581	1	1	1	Q9Y3S1	Q9Y3S1 [45-73]	Q9Y3S1 1xPhospho [S45(100)]	0	3132.45213	High	High	0.0001019	1.37e-05	2.58
False	High	[K].SVTDYDFAPFLNNSPQQNPAAQIPAR.[Q]	1xPhospho [S1(98.8)]	0.000116473	0.00011581	1	1	2	Q9UM54	Q9UM54 [1142-1167]	Q9UM54 1xPhospho [S1142(98.8)]	0	2941.35163	High	High	0.0001019	6.922e-05	1.96
False	High	[R].SVSVVTGSEQK.[R]	1xPhospho [S3(100)]	4.53926e-05	0.00011581	1	1	1	Q9UPN4	Q9UPN4 [45-55]	Q9UPN4 1xPhospho [S47(100)]	0	1200.55077	High	High	0.0001019	2.483e-05	3.08
False	High	[K].SVSTTNIAGHFNDESPLGLRR.[I]	1xPhospho [S3(100)]	9.43424e-05	0.00011581	1	1	2	Q92974	Q92974 [149-169]	Q92974 1xPhospho [S151(100)]	1	2351.11396	High	High	0.0001019	5.487e-05	2.95
False	High	[K].SVSTTNIAGHFNDESPLGLR.[R]	1xPhospho [S/T]	6.61821e-08	0.00011581	1	1	3	Q92974	Q92974 [149-168]		0	2195.01285	High	High	0.0001019	2.342e-08	5.5
False	High	[R].SVSTRSPHQLLSPSSFSPSATPSQK.[Y]	2xPhospho [S12(100); S/T]	9.00267e-06	0.00011581	1	1	2	Q14181	Q14181 [136-160]	Q14181 2xPhospho [S147(100); S/T]	1	2773.25938	High	High	0.0001019	4.383e-06	3.95
False	High	[K].SVSTPSEAGSQDSGDGAVGSR.[T]	1xPhospho [T4(99.5)]	2.51038e-06	0.00011581	1	1	3	Q13409	Q13409 [92-112]	Q13409 1xPhospho [T95(99.5)]	0	2030.82986	High	High	0.0001019	1.125e-06	1.92
False	High	[K].SVSSSPWLPQDGFDPSDYAEPMDAVVKPR.[N]	1xOxidation [M22]; 1xPhospho [S/Y]	8.46567e-05	0.00011581	1	1	2	Q9NRY4	Q9NRY4 [1070-1098]		0	3273.4446	High	High	0.0001019	4.869e-05	1.99
False	High	[K].SVSSSPWLPQDGFDPSDYAEPMDAVVKPR.[N]	1xPhospho [S/Y]	4.72671e-06	0.00011581	1	1	1	Q9NRY4	Q9NRY4 [1070-1098]		0	3257.44969	High	High	0.0001019	2.208e-06	3.2
False	High	[R].SVSSNVASVSPIPAGSKK.[I]	1xPhospho [S10(100)]	0.000140887	0.00011581	1	1	1	Q9Y6G9	Q9Y6G9 [412-429]	Q9Y6G9 1xPhospho [S421(100)]	1	1794.89972	High	High	0.0001019	8.541e-05	3.09
False	High	[R].SVSSNVASVSPIPAGSK.[K]	1xPhospho [S10(99.1)]	0.000144131	0.00011581	1	1	1	Q9Y6G9	Q9Y6G9 [412-428]	Q9Y6G9 1xPhospho [S421(99.1)]	0	1666.80476	High	High	0.0001019	8.764e-05	2.68
False	High	[R].SVSSFPVPQDNVDTHPGSGKEVR.[V]	1xPhospho [S1(100)]	1.98481e-06	0.00011581	1	1	2	Q676U5	Q676U5 [287-309]	Q676U5 1xPhospho [S287(100)]	1	2519.15622	High	High	0.0001019	8.754e-07	3.43
False	High	[R].SVSSFPVPQDNVDTHPGSGK.[E]	1xPhospho [S1(100)]	3.93512e-05	0.00011581	1	1	1	Q676U5	Q676U5 [287-306]	Q676U5 1xPhospho [S287(100)]	0	2134.9441	High	High	0.0001019	2.127e-05	3.14
False	High	[R].SVSPTFLNPSDENLK.[T]	2xPhospho [S1(100); S3(100)]	5.66646e-05	0.00011581	1	1	2	Q9UKA4	Q9UKA4 [1240-1254]	Q9UKA4 2xPhospho [S1240(100); S1242(100)]	0	1807.7551	High	High	0.0001019	3.149e-05	2.62
False	High	[R].SVSPTFLNPSDENLK.[T]	1xPhospho [S3(99.5)]	4.66684e-06	0.00011581	1	1	2	Q9UKA4	Q9UKA4 [1240-1254]	Q9UKA4 1xPhospho [S1242(99.5)]	0	1727.78877	High	High	0.0001019	2.178e-06	4.19
False	High	[K].SVTEQGAELSNEER.[N]		5.26091e-06	0.00011581	1	1	2	P63104	P63104 [28-41]		0	1548.71362	High	High	0.0001019	2.475e-06	3.48
False	High	[R].SYSAGNASQLEQLSR.[A]	1xPhospho [S3(100)]	2.35515e-06	0.00011581	1	1	2	Q14678	Q14678 [323-337]	Q14678 1xPhospho [S325(100)]	0	1690.74322	High	High	0.0001019	1.051e-06	3.71
False	High	[R].SYSPDGKESPSDK.[K]	1xPhospho [S3(100)]	8.70451e-05	0.00011581	1	1	1	P43243	P43243 [596-608]	P43243 1xPhospho [S598(100)]	1	1476.58901	High	High	0.0001019	5.024e-05	2.3
False	High	[R].SYSPDGKESPSDKK.[S]	1xPhospho [S3(100)]	1.49105e-06	0.00011581	1	1	1	P43243	P43243 [596-609]	P43243 1xPhospho [S598(100)]	2	1604.68397	High	High	0.0001019	6.45e-07	3.67
False	High	[R].TASETRSEGSEYEEIPKR.[R]	2xPhospho [S/T/Y]; 1xDehydrated [S/T]	1.44604e-06	0.00011581	1	1	1	P48634	P48634 [1083-1100]		2	2210.90026	High	High	0.0001019	6.255e-07	4.01
False	High	[R].TASEINFDKLQFEPPLRK.[E]	1xPhospho [S3(100)]	3.59069e-05	0.00011581	1	1	1	Q9Y4K4	Q9Y4K4 [333-350]	Q9Y4K4 1xPhospho [S335(100)]	2	2213.10021	High	High	0.0001019	1.93e-05	3.13
False	High	[R].TASAPNLAETEKETAEHLDLAGASSRPK.[D]	1xPhospho [S3(98.9)]	9.91554e-06	0.00011581	1	1	1	Q86W92	Q86W92 [538-565]	Q86W92 1xPhospho [S540(98.9)]	1	2974.41535	High	High	0.0001019	4.863e-06	3.68
False	High	[R].TAQASPNTELDFGGAAGSDVDQEEIVDER.[A]	1xPhospho [T1(98.6)]	6.65672e-05	0.00011581	1	1	1	Q9UBS8	Q9UBS8 [158-186]	Q9UBS8 1xPhospho [T158(98.6)]	0	3101.3219	High	High	0.0001019	3.751e-05	1.9
False	High	[R].TAPTSTIAPGVVMASSPALPTQPAEEAAR.[K]	1xOxidation [M13]; 1xPhospho [S/T]	2.27884e-05	0.00011581	1	1	1	P16220	P16220 [256-284]		0	2917.40128	High	High	0.0001019	1.183e-05	2.57
False	High	[R].TAPTALGITLSSSPTSTPELR.[V]	1xPhospho [S/T]	1.16679e-06	0.00011581	1	1	2	O75970	O75970 [342-362]		0	2180.08462	High	High	0.0001019	4.974e-07	3.73
False	High	[K].TAPLPPASQTTPLQMALNGKPAPPPQSQSPEVEQLGR.[V]	1xOxidation [M15]; 1xPhospho [S29(100)]	1.23109e-06	0.00011581	1	1	1	P52948	P52948 [906-942]	P52948 1xPhospho [S934(100)]	0	3929.94669	High	High	0.0001019	5.262e-07	4.68
False	High	[K].TAPLPPASQTTPLQMALNGKPAPPPQSQSPEVEQLGR.[V]	1xPhospho [S29(100)]	9.61775e-06	0.00011581	1	1	2	P52948	P52948 [906-942]	P52948 1xPhospho [S934(100)]	0	3913.95178	High	High	0.0001019	4.715e-06	4.24
False	High	[K].TANLTGTDSPETDASASLQQNKSPR.[V]	1xPhospho [S23(100)]	1.01965e-05	0.00011581	1	1	1	Q8TEW8	Q8TEW8 [330-354]	Q8TEW8 1xPhospho [S352(100)]	1	2669.20502	High	High	0.0001019	5.018e-06	3.42
False	High	[R].TALPTSGSSAGELELLAGEVPARSPGAFDMSGVR.[G]	1xOxidation [M30]; 1xPhospho [S24(99.2)]	4.69938e-09	0.00011581	1	1	2	Q9Y6I3	Q9Y6I3 [412-445]	Q9Y6I3 1xPhospho [S435(99.2)]	1	3426.62469	High	High	0.0001019	1.401e-09	4.81
False	High	[R].TALPTSGSSAGELELLAGEVPAR.[S]	1xPhospho [S/T]	2.16707e-05	0.00011581	1	1	5	Q9Y6I3	Q9Y6I3 [412-434]		0	2306.12755	High	High	0.0001019	1.121e-05	3.13
False	High	[K].TALPAQSAATLPAR.[T]	1xPhospho [T10(100)]	8.62426e-05	0.00011581	1	1	2	Q01082	Q01082 [2178-2191]	Q01082 1xPhospho [T2187(100)]	0	1447.73047	High	High	0.0001019	4.98e-05	3.11
False	High	[K].TALPAQSAATLPAR.[T]	1xDehydrated [T10(100)]	6.30021e-05	0.00011581	1	1	1	Q01082	Q01082 [2178-2191]	Q01082 1xDehydrated [T2187(100)]	0	1349.75357	High	High	0.0001019	3.533e-05	2.83
False	High	[R].TALATSPITVGDLGIVR.[R]	1xPhospho [S6(100)]	0.000150454	0.00011581	1	1	2	P13994	P13994 [281-297]	P13994 1xPhospho [S286(100)]	0	1763.93029	High	High	0.0001019	9.203e-05	2.06
False	High	[K].TALALAIAQELGSK.[V]		1.48031e-05	0.00011581	1	1	1	Q9Y265	Q9Y265 [77-90]		0	1385.79986	High	High	0.0001019	7.462e-06	2.16
False	High	[K].TAHNSEADLEESFNEHELEPSSPKSK.[K]	1xPhospho [S22(98.8)]	8.94752e-08	0.00011581	1	1	1	Q8IWS0	Q8IWS0 [134-159]	Q8IWS0 1xPhospho [S155(98.8)]	1	2992.28439	High	High	0.0001019	3.225e-08	4.34
False	High	[K].TAHNSEADLEESFNEHELEPSSPK.[S]	2xPhospho [S5(100); S22(98.7)]	1.08902e-06	0.00011581	1	1	6	Q8IWS0	Q8IWS0 [134-157]	Q8IWS0 2xPhospho [S138(100); S155(98.7)]	0	2857.12373	High	High	0.0001019	4.626e-07	5.11
False	High	[R].SYSPDGKESPSDKK.[S]	2xPhospho [S3(100); S9(100)]	0.000139719	0.00011581	1	1	3	P43243	P43243 [596-609]	P43243 2xPhospho [S598(100); S604(100)]	2	1684.6503	High	High	0.0001019	8.466e-05	3.85
False	High	[R].SYSSPDITQAIQEEEK.[R]	1xPhospho [S3(99.4)]	1.74912e-05	0.00011581	1	1	2	P40818	P40818 [716-731]	P40818 1xPhospho [S718(99.4)]	0	1904.81611	High	High	0.0001019	8.92e-06	2.87
False	High	[R].SYSSPDITQAIQEEEKR.[K]	1xPhospho [S3(99.6)]	7.12732e-08	0.00011581	1	1	2	P40818	P40818 [716-732]	P40818 1xPhospho [S718(99.6)]	1	2060.91722	High	High	0.0001019	2.531e-08	4.86
False	High	[R].SYSVVASEYDK.[Q]	1xPhospho [S3(100)]	0.000115708	0.00011581	1	1	1	O75592	O75592 [3476-3486]	O75592 1xPhospho [S3478(100)]	0	1327.54535	High	High	0.0001019	6.872e-05	2.58
False	High	[R].SYSVVASEYDKQHSILPAR.[V]	1xPhospho [S3(99.5)]	2.50695e-05	0.00011581	1	1	1	O75592	O75592 [3476-3494]	O75592 1xPhospho [S3478(99.5)]	1	2230.05399	High	High	0.0001019	1.313e-05	2.68
False	High	[K].TAADVVSPGANSVDSR.[V]	1xPhospho [S15(99.7)]	8.60912e-07	0.00011581	1	1	2	Q01804	Q01804 [1000-1015]	Q01804 1xPhospho [S1014(99.7)]	0	1625.71667	High	High	0.0001019	3.595e-07	3.66
False	High	[R].SVSPLLSTHVLGK.[E]	1xPhospho [S3(99.4)]	4.46192e-05	0.00011581	1	1	1	Q96H12	Q96H12 [96-108]	Q96H12 1xPhospho [S98(99.4)]	0	1417.74506	High	High	0.0001019	2.436e-05	1.92
False	High	[K].TAAELLQSQGSQAGGSQTLKR.[D]	1xPhospho [T18(99.4)]	8.9285e-05	0.00011581	1	1	1	Q14141	Q14141 [401-421]	Q14141 1xPhospho [T418(99.4)]	1	2211.07651	High	High	0.0001019	5.171e-05	4.09
False	High	[K].TAATAAAAAAEPPAPPPPPPPEEDPEQDSGPEDLPLVR.[L]	1xPhospho [S29(100)]	5.2878e-06	0.00011581	1	1	2	P06400	P06400 [9-46]	P06400 1xPhospho [S37(100)]	0	3848.79023	High	High	0.0001019	2.488e-06	3.1
False	High	[R].TAATSVPAYEPLDSLDR.[R]	1xPhospho [Y9(99.4)]	2.45098e-05	0.00011581	1	1	2	Q96T37	Q96T37 [600-616]	Q96T37 1xPhospho [Y608(99.4)]	0	1885.85791	High	High	0.0001019	1.28e-05	3.23
False	High	[K].TAEAQLAYELQGAR.[E]	1xPhospho [Y8(100)]	1.67137e-05	0.00011581	1	1	2	Q14254	Q14254 [234-247]	Q14254 1xPhospho [Y241(100)]	0	1600.73668	High	High	0.0001019	8.491e-06	2.79
False	High	[K].TAESQTPTPSATSFFSGK.[S]	1xPhospho [T6(100)]	2.12782e-07	0.00011581	1	1	3	P55265	P55265 [596-613]	P55265 1xPhospho [T601(100)]	0	1923.83718	High	High	0.0001019	8.119e-08	4.99
False	High	[R].TAFYNEDDSEEEQR.[Q]	1xPhospho [S9(100)]	1.39657e-05	0.00011581	1	1	2	Q8WWQ0	Q8WWQ0 [1775-1788]	Q8WWQ0 1xPhospho [S1783(100)]	0	1812.65961	High	High	0.0001019	7.008e-06	3.05
False	High	[K].TAHNSEADLEESFNEHELEPSSPK.[S]	1xPhospho [S22(100)]	2.58458e-12	0.00011581	1	1	4	Q8IWS0	Q8IWS0 [134-157]	Q8IWS0 1xPhospho [S155(100)]	0	2777.1574	High	High	0.0001019	4.739e-13	7.79
False	High	[K].TAALESNLPGSPNTSR.[G]	1xPhospho [S15(99.3)]	2.39023e-05	0.00011581	1	1	1	Q4KWH8	Q4KWH8 [1297-1312]	Q4KWH8 1xPhospho [S1311(99.3)]	0	1694.77452	High	High	0.0001019	1.245e-05	3.49
False	High	[R].SVSLTGAPESVQK.[A]	1xPhospho [S3(100)]	3.9539e-06	0.00011581	1	1	1	Q92945	Q92945 [191-203]	Q92945 1xPhospho [S193(100)]	0	1382.6563	High	High	0.0001019	1.825e-06	3.99
False	High	[R].SVSEINSDDELSGK.[G]	1xPhospho [S7(100)]	4.83643e-06	0.00011581	1	1	1	P82094	P82094 [338-351]	P82094 1xPhospho [S344(100)]	0	1559.64725	High	High	0.0001019	2.263e-06	2.58
False	High	[R].SVSEESANSLVSVGVEAK.[I]	1xPhospho [S3(99.3)]	8.70995e-06	0.00011581	1	1	1	Q8NEZ4	Q8NEZ4 [111-128]	Q8NEZ4 1xPhospho [S113(99.3)]	0	1871.86339	High	High	0.0001019	4.24e-06	2.7
False	High	[R].STSQGSINSPVYSR.[H]	1xPhospho [S3(100)]	2.08678e-05	0.00011581	1	1	2	O14639	O14639 [450-463]	O14639 1xPhospho [S452(100)]	0	1562.68464	High	High	0.0001019	1.078e-05	2.62
False	High	[R].STSPVTDPSIPIRK.[K]	1xPhospho [S3(98.6)]	0.000125676	0.00011581	1	1	2	Q99607	Q99607 [186-199]	Q99607 1xPhospho [S188(98.6)]	1	1577.79346	High	High	0.0001019	7.528e-05	2.27
False	High	[R].STSPIIGSPPVR.[A]	1xPhospho [S3(100)]	0.000112938	0.00011581	1	1	1	Q86TB9	Q86TB9 [177-188]	Q86TB9 1xPhospho [S179(100)]	0	1290.64534	High	High	0.0001019	6.679e-05	2.44
False	High	[R].STSPFGIPEEASEMLEAKPK.[N]	1xOxidation [M14]; 1xPhospho [S3(98.3)]	3.52018e-07	0.00011581	1	1	2	Q96D09	Q96D09 [510-529]	Q96D09 1xPhospho [S512(98.3)]	0	2244.01416	High	High	0.0001019	1.389e-07	3.77
False	High	[R].STSPFGIPEEASEMLEAKPK.[N]	1xPhospho [S3(98.5)]	5.18106e-06	0.00011581	1	1	2	Q96D09	Q96D09 [510-529]	Q96D09 1xPhospho [S512(98.5)]	0	2228.01924	High	High	0.0001019	2.434e-06	2.7
False	High	[R].STSPAGQHHSPISSR.[H]	2xPhospho [S3(98.4); S10(100)]	3.59069e-05	0.00011581	1	1	1	Q5T200	Q5T200 [316-330]	Q5T200 2xPhospho [S318(98.4); S325(100)]	0	1708.684	High	High	0.0001019	1.929e-05	3.46
False	High	[K].STSMDSGSSESPASLKR.[V]	1xOxidation [M4]; 1xPhospho [S/T]	7.38996e-05	0.00011581	1	1	1	Q15811	Q15811 [976-992]		1	1822.75246	High	High	0.0001019	4.2e-05	2.48
False	High	[K].STSMDSGSSESPASLKR.[V]	1xPhospho [S/T]	8.6643e-05	0.00011581	1	1	1	Q15811	Q15811 [976-992]		1	1806.75755	High	High	0.0001019	4.998e-05	1.73
False	High	[R].STSFRGGMGSGGLATGIAGGLAGMGGIQNEKETMQSLNDR.[L]	1xOxidation [M8]; 1xPhospho [S/T]	2.32528e-06	0.00011581	1	1	1	P05783	P05783 [51-90]		2	4009.82019	High	High	0.0001019	1.037e-06	2.94
False	High	[R].STSATDTHHVEMAR.[E]	1xOxidation [M12]; 1xPhospho [S/T]	0.000138847	0.00011581	1	1	1	O14874	O14874 [31-44]		0	1638.65778	High	High	0.0001019	8.415e-05	2.24
False	High	[K].STSAPQMSPGSSDNQSSSPQPAQQK.[L]	1xOxidation [M7]; 1xPhospho [S3(97.7)]	0.000107314	0.00011581	1	1	3	Q14157	Q14157 [460-484]	Q14157 1xPhospho [S462(97.7)]	0	2628.08794	High	High	0.0001019	6.317e-05	2.17
False	High	[K].STSAPQMSPGSSDNQSSSPQPAQQK.[L]	1xPhospho [S3(99.1)]	3.12397e-05	0.00011581	1	1	3	Q14157	Q14157 [460-484]	Q14157 1xPhospho [S462(99.1)]	0	2612.09303	High	High	0.0001019	1.658e-05	2.35
False	High	[R].STQGVTLTDLQEAEK.[T]	1xPhospho [S/T]	2.67582e-06	0.00011581	1	1	1	O14974	O14974 [695-709]		0	1699.7786	High	High	0.0001019	1.204e-06	3.45
False	High	[R].STQESLTAGGTDLKR.[E]	1xPhospho [S/T]	1.4653e-08	0.00011581	1	1	1	Q15345	Q15345 [326-340]		1	1643.76362	High	High	0.0001019	4.7e-09	3.94
False	High	[K].STPVPEVVQELPLTSPVDDFRQPR.[Y]	1xPhospho [T/S]	2.38104e-07	0.00011581	1	1	2	Q16625	Q16625 [344-367]		1	2786.37605	High	High	0.0001019	9.151e-08	4.48
False	High	[R].STPSHGSVSSLNSTGSLSPK.[H]	1xPhospho [S18(100)]	1.44331e-05	0.00011581	1	1	2	Q9UBC2	Q9UBC2 [238-257]	Q9UBC2 1xPhospho [S255(100)]	0	2009.91755	High	High	0.0001019	7.271e-06	3.86
False	High	[R].STPFIVPSSPTEQEGRQDKPMDTSVLSEEGGEPFQK.[K]	1xOxidation [M21]; 1xPhospho [S/T]	4.0335e-05	0.00011581	1	1	1	Q12888	Q12888 [372-407]		1	4030.82636	High	High	0.0001019	2.186e-05	3.97
False	High	[R].STDSEVSQSPAK.[N]	1xPhospho [S9(100)]	1.7055e-05	0.00011581	1	1	1	O75175	O75175 [291-302]	O75175 1xPhospho [S299(100)]	0	1315.54133	High	High	0.0001019	8.687e-06	2.95
False	High	[R].STDSSSVSGSLQQETK.[Y]	1xPhospho [S/T]	7.85417e-08	0.00011581	1	1	2	Q9H8G2	Q9H8G2 [89-104]		0	1720.72729	High	High	0.0001019	2.813e-08	4.44
False	High	[K].STESLQANVQR.[L]		8.17511e-05	0.00011581	1	1	1	P26373	P26373 [106-116]		0	1232.62295	High	High	0.0001019	4.696e-05	1.98
False	High	[K].STETSDFENIESPLNER.[D]	1xPhospho [S12(100)]	3.42261e-07	0.00011581	1	1	1	Q96K76	Q96K76 [899-915]	Q96K76 1xPhospho [S910(100)]	0	2047.8492	High	High	0.0001019	1.346e-07	4.05
False	High	[K].STFAGSPERESIHILSVDEK.[N]	1xPhospho [S6(100)]	1.62632e-06	0.00011581	1	1	1	Q2TBE0	Q2TBE0 [474-493]	Q2TBE0 1xPhospho [S479(100)]	1	2282.07003	High	High	0.0001019	7.086e-07	3.91
False	High	[R].STGEAFVQFASQEIAEK.[A]		1.53746e-06	0.00011581	1	2	2	P31943	P31943 [151-167]		0	1841.89158	High	High	0.0001019	6.668e-07	3.1
False	High	[R].STSTPNVHMVSTTLPVDSR.[M]	1xPhospho [S3(99.6)]	5.05999e-07	0.00011581	1	1	1	P04049	P04049 [257-275]	P04049 1xPhospho [S259(99.6)]	0	2108.96821	High	High	0.0001019	2.045e-07	3.17
False	High	[R].STGSATSLASQGER.[R]	1xPhospho [S/T]	7.51505e-06	0.00011581	1	1	3	Q5SW79	Q5SW79 [627-640]		0	1431.61114	High	High	0.0001019	3.618e-06	2.67
False	High	[K].STLADYSAQKDLEPESDR.[S]	1xPhospho [Y/S/T]	1.76032e-06	0.00011581	1	1	1	Q9UKV3	Q9UKV3 [507-524]		1	2104.90705	High	High	0.0001019	7.703e-07	2.84
False	High	[K].STIGVMVTASHNPEEDNGVK.[L]	1xPhospho [S10(100)]	9.05273e-05	0.00011581	1	1	1	O95394	O95394 [55-74]	O95394 1xPhospho [S64(100)]	0	2164.95804	High	High	0.0001019	5.241e-05	3.54
False	High	[R].STLTTLPFPGAEANSPGKAEAEKPR.[C]	1xPhospho [S15(100)]	9.05273e-05	0.00011581	1	1	2	Q96GV9	Q96GV9 [11-35]	Q96GV9 1xPhospho [S25(100)]	1	2649.29199	High	High	0.0001019	5.242e-05	3.12
False	High	[R].STPAPKEEEKVNEEQWSLR.[E]	1xPhospho [S/T]	4.48389e-05	0.00011581	1	1	1	O95071	O95071 [636-654]		2	2337.07585	High	High	0.0001019	2.451e-05	2.85
False	High	[R].STPESGDSDKESVGSSSTSNEGGR.[R]	2xPhospho [S5(96.7); S8(96.7)]	6.25501e-05	0.00011581	1	1	1	Q6GQQ9	Q6GQQ9 [460-483]	Q6GQQ9 2xPhospho [S464(96.7); S467(96.7)]	1	2516.92979	High	High	0.0001019	3.512e-05	2.63
False	High	[R].STPFIVPSSPTEQEGR.[Q]	1xPhospho [S9(99.5)]	8.75436e-06	0.00011581	1	1	4	Q12888	Q12888 [372-387]	Q12888 1xPhospho [S380(99.5)]	0	1811.82114	High	High	0.0001019	4.261e-06	3.89
False	High	[R].STKPVVFSPTLMLTDEEK.[A]	1xPhospho [S8(100)]	0.000157884	0.00011581	1	1	1	P40818	P40818 [445-462]	P40818 1xPhospho [S452(100)]	0	2102.0127	High	High	0.0001019	9.706e-05	2.14
False	High	[R].TASETRSEGSEYEEIPKR.[R]	2xPhospho [S3(99.6); T/S/Y]	2.92045e-05	0.00011581	1	1	1	P48634	P48634 [1083-1100]	P48634 2xPhospho [S1085(99.6); T/S/Y]	2	2228.91083	High	High	0.0001019	1.545e-05	3.62
False	High	[R].STSTPNVHMVSTTLPVDSR.[M]	1xOxidation [M9]; 1xPhospho [S/T]	1.59414e-07	0.00011581	1	1	3	P04049	P04049 [257-275]		0	2124.96313	High	High	0.0001019	5.971e-08	3.04
False	High	[R].STVLTPMFVETQASQGTLQTR.[T]	1xPhospho [S14(98.9)]	6.46848e-05	0.00011581	1	1	2	P78527	P78527 [2599-2619]	P78527 1xPhospho [S2612(98.9)]	0	2375.13125	High	High	0.0001019	3.64e-05	3.21
False	High	[R].SVSEAALAQPQGPLGTDSLK.[N]	1xPhospho [S/T]	0.000122993	0.00011581	1	1	1	Q05469	Q05469 [853-872]		0	2048.98999	High	High	0.0001019	7.35e-05	3.0
False	High	[K].SVSDPVEDKKEQESDEEEEEEEEDEPSGATTR.[S]	1xPhospho [S14(100)]	9.13636e-05	0.00011581	1	1	1	Q8NFC6	Q8NFC6 [2973-3004]	Q8NFC6 1xPhospho [S2986(100)]	2	3718.47708	High	High	0.0001019	5.297e-05	3.11
False	High	[R].SVRIPSPNILK.[T]	1xPhospho [S6(99.6)]	0.000102145	0.00011581	1	1	3	Q5VUA4	Q5VUA4 [2096-2106]	Q5VUA4 1xPhospho [S2101(99.6)]	1	1303.71336	High	High	0.0001019	5.989e-05	3.19
False	High	[R].SVQEGENPDDGVRGSPPEDYR.[L]	1xPhospho [S15(100)]	8.23252e-05	0.00011581	1	1	4	P42696	P42696 [14-34]	P42696 1xPhospho [S28(100)]	1	2382.9834	High	High	0.0001019	4.733e-05	2.69
False	High	[R].SVQEGENPDDGVR.[G]	1xPhospho [S1(100)]	2.45335e-06	0.00011581	1	1	1	P42696	P42696 [14-26]	P42696 1xPhospho [S14(100)]	0	1481.59041	High	High	0.0001019	1.097e-06	3.88
False	High	[R].SVQEGENPDDGVR.[G]		6.85695e-06	0.00011581	1	1	1	P42696	P42696 [14-26]		0	1401.62408	High	High	0.0001019	3.28e-06	2.65
False	High	[R].SVPSIAAATGTHSR.[Q]	1xPhospho [S1(100)]	1.83482e-08	0.00011581	1	1	2	Q8IY63	Q8IY63 [793-806]	Q8IY63 1xPhospho [S793(100)]	0	1434.67368	High	High	0.0001019	5.967e-09	3.85
False	High	[R].SVPGTTSSPLVGDISPK.[S]	2xPhospho [S15(100); T/S]	1.49916e-05	0.00011581	1	1	1	Q9UQR0	Q9UQR0 [576-592]	Q9UQR0 2xPhospho [S590(100); T/S]	0	1801.80205	High	High	0.0001019	7.559e-06	3.19
False	High	[R].SVPGTTSSPLVGDISPK.[S]	1xPhospho [S15(100)]	1.41318e-06	0.00011581	1	1	5	Q9UQR0	Q9UQR0 [576-592]	Q9UQR0 1xPhospho [S590(100)]	0	1721.83572	High	High	0.0001019	6.106e-07	4.42
False	High	[R].SVNFSLTPNEIK.[V]	1xPhospho [T7(100)]	6.16551e-05	0.00011581	1	1	1	P46821	P46821 [1276-1287]	P46821 1xPhospho [T1282(100)]	0	1428.67704	High	High	0.0001019	3.453e-05	3.06
False	High	[K].SVNEILGLAESSPNEPK.[A]	1xPhospho [S12(100)]	7.32914e-07	0.00011581	1	1	3	Q9H8G2	Q9H8G2 [301-317]	Q9H8G2 1xPhospho [S312(100)]	0	1863.87356	High	High	0.0001019	3.032e-07	4.49
False	High	[R].SVLPPDGNGSPVLPDKR.[N]	1xPhospho [S10(100)]	1.01191e-05	0.00011581	1	1	7	Q8N6S5	Q8N6S5 [71-87]	Q8N6S5 1xPhospho [S80(100)]	1	1827.90005	High	High	0.0001019	4.97e-06	3.8
False	High	[R].SVIDPVPAPVGDSHVDGAAK.[S]	1xPhospho [S1(100)]	4.92081e-10	0.00011581	1	1	3	Q13177	Q13177 [197-216]	Q13177 1xPhospho [S197(100)]	0	2010.95321	High	High	0.0001019	1.269e-10	5.76
False	High	[R].SVIDPVPAPVGDSHVDGAAK.[S]		8.73213e-06	0.00011581	1	1	1	Q13177	Q13177 [197-216]		0	1930.98688	High	High	0.0001019	4.251e-06	2.67
False	High	[K].SVIDLRPEDVVHESGSLGDR.[S]	1xPhospho [S16(100)]	4.86144e-05	0.00011581	1	1	1	Q96C24	Q96C24 [274-293]	Q96C24 1xPhospho [S289(100)]	0	2260.06053	High	High	0.0001019	2.672e-05	3.5
False	High	[R].SVKHDSIPAADTFEDLSDVEGGGSEPTQR.[D]	1xPhospho [S17(100)]	3.13808e-08	0.00011581	1	1	1	O95671	O95671 [223-251]	O95671 1xPhospho [S239(100)]	1	3124.37427	High	High	0.0001019	1.058e-08	5.53
False	High	[R].SVGGSGGGSFGDNLVTR.[S]	1xPhospho [S9(100)]	7.16253e-07	0.00011581	1	1	2	P02545	P02545 [628-644]	P02545 1xPhospho [S636(100)]	0	1646.717	High	High	0.0001019	2.96e-07	4.1
False	High	[R].STVLTPMFVETQASQGTLQTR.[T]	1xOxidation [M7]; 1xPhospho [S14(100)]	1.86305e-07	0.00011581	1	1	7	P78527	P78527 [2599-2619]	P78527 1xPhospho [S2612(100)]	0	2391.12617	High	High	0.0001019	7.042e-08	4.15
False	High	[R].STVLTPMFVETQASQGTLQTRTQEGSLSAR.[W]	1xDehydrated [T17(99.4)]	1.70801e-07	0.00011581	1	1	1	P78527	P78527 [2599-2628]	P78527 1xDehydrated [T2615(99.4)]	1	3206.61101	High	High	0.0001019	6.427e-08	3.67
False	High	[K].STVTGERQSGDGQESTEPVENK.[V]	1xPhospho [S9(100)]	7.9739e-07	0.00011581	1	1	1	O15234	O15234 [140-161]	O15234 1xPhospho [S148(100)]	1	2415.03075	High	High	0.0001019	3.313e-07	4.2
False	High	[K].STVTGERQSGDGQESTEPVENKVGK.[K]	1xPhospho [S9(100)]	2.01032e-06	0.00011581	1	1	2	O15234	O15234 [140-164]	O15234 1xPhospho [S148(100)]	2	2699.21559	High	High	0.0001019	8.872e-07	3.79
False	High	[K].SVAAEGALLPQTPPSPR.[N]	1xPhospho [S15(100)]	1.07278e-05	0.00011581	1	1	2	Q86X27	Q86X27 [315-331]	Q86X27 1xPhospho [S329(100)]	0	1770.87859	High	High	0.0001019	5.285e-06	3.26
False	High	[R].SVASNQSEMEFSSLQDMPK.[E]	1xPhospho [S4(99.3)]	5.4775e-05	0.00011581	1	1	2	Q8N163	Q8N163 [675-693]	Q8N163 1xPhospho [S678(99.3)]	0	2194.90323	High	High	0.0001019	3.043e-05	1.66
False	High	[R].STTPGTPSTIETTPR.[-]	2xPhospho [T3(100); T6(100)]	2.72983e-05	0.00011581	1	1	3	Q06455	Q06455 [590-604]	Q06455 2xPhospho [T592(100); T595(100)]	0	1705.70815	High	High	0.0001019	1.435e-05	2.92
False	High	[R].SVATGPMTPQAAAPPAFPEVR.[V]	1xPhospho [T/S]	4.96949e-05	0.00011581	1	1	1	Q7Z2K8	Q7Z2K8 [870-890]		0	2175.03042	High	High	0.0001019	2.734e-05	3.39
False	High	[R].SVAVSDEEEVEEEAER.[R]	1xPhospho [S5(100)]	6.05102e-07	0.00011581	1	1	2	Q9Y6X9	Q9Y6X9 [739-754]	Q9Y6X9 1xPhospho [S743(100)]	0	1886.7539	High	High	0.0001019	2.469e-07	4.3
False	High	[K].SVDFDSLTVR.[T]	1xPhospho [S1(100)]	8.44602e-05	0.00011581	1	1	1	Q9Y5K6	Q9Y5K6 [458-467]	Q9Y5K6 1xPhospho [S458(100)]	0	1218.54021	High	High	0.0001019	4.856e-05	2.38
False	High	[R].SVEPQDAGPLER.[S]	1xPhospho [S1(100)]	0.000108276	0.00011581	1	1	1	Q9NZT2	Q9NZT2 [349-360]	Q9NZT2 1xPhospho [S349(100)]	0	1377.6046	High	High	0.0001019	6.379e-05	2.96
False	High	[K].SVFPEQANNNEWAR.[Y]		5.43814e-06	0.00011581	1	1	1	O43242	O43242 [274-287]		0	1661.76666	High	High	0.0001019	2.563e-06	3.08
False	High	[R].SVGDGETVEFDVVEGEK.[G]		1.54147e-05	0.00011581	2	3	1	P16989; P67809	P16989 [134-150]; P67809 [102-118]		0	1795.82323	High	High	0.0001019	7.783e-06	2.79
False	High	[K].SVGGDSDTEDMR.[S]	1xPhospho [S6(100)]	0.000135397	0.00011581	1	1	1	Q9UK61	Q9UK61 [694-705]	Q9UK61 1xPhospho [S699(100)]	0	1348.47227	High	High	0.0001019	8.165e-05	2.12
False	High	[R].SVATGPMTPQAAAPPAFPEVR.[V]	1xOxidation [M7]; 1xPhospho [T8(99.4)]	1.01191e-05	0.00011581	1	1	2	Q7Z2K8	Q7Z2K8 [870-890]	Q7Z2K8 1xPhospho [T877(99.4)]	0	2191.02533	High	High	0.0001019	4.977e-06	3.43
False	High	[R].VAELALSLSSTSDDEPPSSVSHGAK.[A]	2xPhospho [S/T]	2.4944e-05	0.00011581	1	1	1	Q8N1G2	Q8N1G2 [20-44]		0	2644.14268	High	High	0.0001019	1.303e-05	2.27
False	High	[R].TASFSESRADEVAPAK.[K]	1xPhospho [S3(100)]	0.000124598	0.00011581	1	1	2	P53396	P53396 [453-468]	P53396 1xPhospho [S455(100)]	1	1745.77419	High	High	0.0001019	7.451e-05	2.64
False	High	[R].TASGSSVTSLDGTR.[S]	1xPhospho [S3(100)]	3.21565e-06	0.00011581	1	1	4	Q92597	Q92597 [328-341]	Q92597 1xPhospho [S330(100)]	0	1418.61589	High	High	0.0001019	1.466e-06	4.04
False	High	[K].TGTAYTFFTPNNIK.[Q]		1.54537e-05	0.00011581	1	1	1	P17844	P17844 [438-451]		0	1574.78493	High	High	0.0001019	7.817e-06	3.09
False	High	[R].TGSVGIGNLQR.[T]	1xPhospho [S3(100)]	0.000134828	0.00011581	1	1	1	Q99569	Q99569 [445-455]	Q99569 1xPhospho [S447(100)]	0	1181.56743	High	High	0.0001019	8.137e-05	3.09
False	High	[K].TGSSSPPGGPPKPGSQLDSMLGSLQSDLNK.[L]	1xOxidation [M20]; 1xPhospho [S5(99.3)]	3.79096e-07	0.00011581	1	1	1	P49023	P49023 [318-347]	P49023 1xPhospho [S322(99.3)]	0	3035.40274	High	High	0.0001019	1.504e-07	3.6
False	High	[K].TGSSSPPGGPPKPGSQLDSMLGSLQSDLNK.[L]	1xPhospho [S4(98.5)]	8.78933e-09	0.00011581	1	1	1	P49023	P49023 [318-347]	P49023 1xPhospho [S321(98.5)]	0	3019.40782	High	High	0.0001019	2.73e-09	4.49
False	High	[R].TGSQEGTSMEGSRPAAPAEPGTLK.[T]	1xOxidation [M9]; 1xPhospho [S3(99.2)]	3.2429e-05	0.00011581	1	1	1	Q8IV36	Q8IV36 [591-614]	Q8IV36 1xPhospho [S593(99.2)]	0	2455.08067	High	High	0.0001019	1.726e-05	2.97
False	High	[K].TGSPGSPGAGGVQSTAK.[K]	1xPhospho [S6(100)]	8.99043e-05	0.00011581	1	1	1	O43237	O43237 [441-457]	O43237 1xPhospho [S446(100)]	0	1538.68464	High	High	0.0001019	5.204e-05	2.16
False	High	[K].TGSPGPELLFHEGQQKR.[F]	1xPhospho [S3(100)]	5.61966e-08	0.00011581	1	1	2	Q14202	Q14202 [462-478]	Q14202 1xPhospho [S464(100)]	1	1960.92767	High	High	0.0001019	1.965e-08	4.47
False	High	[K].TGSPGPELLFHEGQQK.[R]	1xPhospho [S3(99.3)]	1.319e-06	0.00011581	1	1	1	Q14202	Q14202 [462-477]	Q14202 1xPhospho [S464(99.3)]	0	1804.82656	High	High	0.0001019	5.667e-07	4.32
False	High	[R].TGSNISGASSDISLDEQYKHQLEETKK.[E]	2xPhospho [S3(98.5); S6(100)]	1.54139e-06	0.00011581	1	1	1	P22059	P22059 [377-403]	P22059 2xPhospho [S379(98.5); S382(100)]	2	3125.37118	High	High	0.0001019	6.686e-07	3.96
False	High	[K].TGSGSPFAGNSPAREGEQDAASLKDVFK.[G]	1xPhospho [S11(100)]	3.7096e-06	0.00011581	1	1	2	Q9UPT8	Q9UPT8 [1265-1292]	Q9UPT8 1xPhospho [S1275(100)]	2	2903.32072	High	High	0.0001019	1.706e-06	3.28
False	High	[K].TGSGSPFAGNSPAR.[E]	1xPhospho [S11(100)]	0.000110465	0.00011581	1	1	2	Q9UPT8	Q9UPT8 [1265-1278]	Q9UPT8 1xPhospho [S1275(100)]	0	1385.58453	High	High	0.0001019	6.529e-05	2.93
False	High	[R].TGSETPQAPMSGVGPVSGGPGGFGR.[G]	1xOxidation [M10]; 1xPhospho [T/S]	2.99387e-06	0.00011581	1	1	1	Q8WXF1	Q8WXF1 [483-507]		0	2383.03842	High	High	0.0001019	1.357e-06	3.92
False	High	[R].TGSETPQAPMSGVGPVSGGPGGFGR.[G]	1xPhospho [T/S]	0.000102606	0.00011581	1	1	1	Q8WXF1	Q8WXF1 [483-507]		0	2367.0435	High	High	0.0001019	6.011e-05	2.99
False	High	[R].TGSESSQTGTSTTSSR.[N]	2xPhospho [S3(99.3); S6(100)]	1.22102e-05	0.00011581	1	1	2	P23588	P23588 [420-435]	P23588 2xPhospho [S422(99.3); S425(100)]	0	1733.62627	High	High	0.0001019	6.078e-06	2.22
False	High	[K].TGVTSTSDSEEEGDDQEGEK.[K]	1xPhospho [S9(100)]	5.6911e-07	0.00011581	1	1	3	O75475	O75475 [267-286]	O75475 1xPhospho [S275(100)]	0	2179.80343	High	High	0.0001019	2.314e-07	3.92
False	High	[R].TGSESSQTGTSTTSSR.[N]	1xPhospho [S3(100)]	8.60912e-07	0.00011581	1	1	3	P23588	P23588 [420-435]	P23588 1xPhospho [S422(100)]	0	1653.65994	High	High	0.0001019	3.599e-07	4.0
False	High	[K].TGQAGSLSGSPKPFSPQLSAPITTK.[T]	2xPhospho [S6(100); S10(98.9)]	1.68553e-06	0.00011581	1	1	3	Q9ULU4	Q9ULU4 [481-505]	Q9ULU4 2xPhospho [S486(100); S490(98.9)]	0	2617.23104	High	High	0.0001019	7.358e-07	3.97
False	High	[R].TGLEDPERYLFVDR.[A]	1xPhospho [Y9(100)]	2.12388e-05	0.00011581	1	1	1	P35580	P35580 [5-18]	P35580 1xPhospho [Y13(100)]	1	1789.81566	High	High	0.0001019	1.097e-05	2.88
False	High	[K].TGKEYIPGQPPLSQSSDSSPTR.[N]	1xPhospho [S/T/Y]	3.6991e-05	0.00011581	1	1	2	P07814	P07814 [868-889]		1	2412.10787	High	High	0.0001019	1.99e-05	3.76
False	High	[R].TGHILHPEYLQPLPSTPVSPIELDAK.[K]	2xPhospho [T16(98.9); S19(100)]	1.47272e-07	0.00011581	1	1	1	Q96F45	Q96F45 [84-109]	Q96F45 2xPhospho [T99(98.9); S102(100)]	0	3012.45193	High	High	0.0001019	5.484e-08	4.51
False	High	[R].TGHILHPEYLQPLPSTPVSPIELDAK.[K]	1xPhospho [S19(100)]	1.11759e-08	0.00011581	1	1	1	Q96F45	Q96F45 [84-109]	Q96F45 1xPhospho [S102(100)]	0	2932.4856	High	High	0.0001019	3.522e-09	5.41
False	High	[K].TGEDEDEEDNDALLKENESPDVRR.[D]	1xPhospho [S19(100)]	3.18686e-05	0.00011581	1	1	1	Q96FV9	Q96FV9 [542-565]	Q96FV9 1xPhospho [S560(100)]	2	2855.18507	High	High	0.0001019	1.697e-05	4.03
False	High	[R].TGDLGIPPNPEDRSPSPEPIYNSEGKR.[L]	2xPhospho [S14(100); S16(100)]	7.40443e-07	0.00011581	1	1	18	Q15637	Q15637 [67-93]	Q15637 2xPhospho [S80(100); S82(100)]	2	3082.35547	High	High	0.0001019	3.067e-07	5.04
False	High	[R].TGDLGIPPNPEDRSPSPEPIYNSEGK.[R]	2xPhospho [S14(100); S16(100)]	7.12602e-07	0.00011581	1	1	12	Q15637	Q15637 [67-92]	Q15637 2xPhospho [S80(100); S82(100)]	1	2926.25435	High	High	0.0001019	2.944e-07	5.47
False	High	[K].TGAPQYGSYGTAPVNLNIK.[T]	1xPhospho [S/Y/T]	1.36353e-06	0.00011581	1	1	2	Q6UN15	Q6UN15 [105-123]		0	2030.9583	High	High	0.0001019	5.866e-07	2.92
False	High	[R].TGAIVDVPVGEELLGR.[V]		5.96122e-05	0.00011581	1	1	1	P25705	P25705 [134-149]		0	1624.89046	High	High	0.0001019	3.333e-05	2.25
False	High	[R].TFSWASVTSK.[N]	1xPhospho [S3(100)]	8.46567e-05	0.00011581	1	1	2	Q13283	Q13283 [248-257]	Q13283 1xPhospho [S250(100)]	0	1193.52383	High	High	0.0001019	4.873e-05	2.53
False	High	[R].TFSLDAVPPDHSPR.[A]	1xPhospho [T/S]	1.81662e-05	0.00011581	1	1	4	Q9BST9	Q9BST9 [518-531]		0	1618.72611	High	High	0.0001019	9.301e-06	2.6
False	High	[R].TFNTSTGGLLLPSDTKR.[S]	1xPhospho [T/S]	0.000144428	0.00011581	1	1	1	P12956	P12956 [302-318]		1	1887.92118	High	High	0.0001019	8.785e-05	2.58
False	High	[K].TFNKDTVIIVSEPSEDEESQGLPTMAR.[R]	2xPhospho [S11(100); S14(100)]	3.46662e-07	0.00011581	1	1	2	Q9H4L7	Q9H4L7 [114-140]	Q9H4L7 2xPhospho [S124(100); S127(100)]	1	3153.37348	High	High	0.0001019	1.366e-07	4.52
False	High	[R].TGSDHTNPTSPLLVKPSDLLEENKINSSVK.[F]	1xPhospho [T/S]	4.08318e-09	0.00011581	1	1	1	Q96D71	Q96D71 [473-502]		1	3300.63591	High	High	0.0001019	1.205e-09	6.59
False	High	[K].TGVTSTSDSEEEGDDQEGEK.[K]	2xPhospho [S7(98.7); S9(100)]	6.68507e-07	0.00011581	1	1	3	O75475	O75475 [267-286]	O75475 2xPhospho [S273(98.7); S275(100)]	0	2259.76976	High	High	0.0001019	2.746e-07	3.48
False	High	[K].TGVTSTSDSEEEGDDQEGEKK.[R]	2xPhospho [S7(100); S9(100)]	0.000128951	0.00011581	1	1	2	O75475	O75475 [267-287]	O75475 2xPhospho [S273(100); S275(100)]	1	2387.86473	High	High	0.0001019	7.749e-05	2.49
False	High	[K].TGVTSTSDSEEEGDDQEGEKKR.[K]	1xPhospho [S/T]; 1xDehydrated [S/T]	3.2835e-05	0.00011581	1	1	1	O75475	O75475 [267-288]		2	2445.98894	High	High	0.0001019	1.75e-05	2.35
False	High	[R].TLDSDEERPRPAPPDWSHMR.[G]	1xPhospho [S4(99.4)]	5.75041e-08	0.00011581	1	1	1	Q9BW71	Q9BW71 [527-546]	Q9BW71 1xPhospho [S530(99.4)]	0	2472.0762	High	High	0.0001019	2.016e-08	4.79
False	High	[K].TIDLGAAAHYTGDK.[A]	1xPhospho [T11(99.6)]	8.84386e-06	0.00011581	1	1	2	Q14677	Q14677 [284-297]	Q14677 1xPhospho [T294(99.6)]	0	1512.67301	High	High	0.0001019	4.303e-06	2.73
False	High	[R].TLDFDPLLSPASPK.[R]	1xPhospho [S12(100)]	1.63465e-06	0.00011581	1	1	2	Q53H80	Q53H80 [10-23]	Q53H80 1xPhospho [S21(100)]	0	1580.76077	High	High	0.0001019	7.131e-07	4.22
False	High	[K].TIASDSEEEAGKELSDKK.[N]	2xPhospho [S4(100); S6(100)]	0.00011244	0.00011581	1	1	1	Q96ST2	Q96ST2 [435-452]	Q96ST2 2xPhospho [S438(100); S440(100)]	2	2096.86723	High	High	0.0001019	6.657e-05	2.15
False	High	[K].TIASDSEEEAGKELSDK.[K]	2xPhospho [S4(100); S6(100)]	3.33288e-05	0.00011581	1	1	2	Q96ST2	Q96ST2 [435-451]	Q96ST2 2xPhospho [S438(100); S440(100)]	1	1968.77227	High	High	0.0001019	1.78e-05	1.99
False	High	[K].TLAPSPKSPGDFTSAAQLASTPFHK.[L]	2xPhospho [S5(100); S8(100)]	2.30186e-05	0.00011581	1	1	2	O43683	O43683 [589-613]	O43683 2xPhospho [S593(100); S596(100)]	1	2716.24194	High	High	0.0001019	1.196e-05	2.93
False	High	[R].TIAHSPTSFTESSSK.[E]	1xPhospho [S5(100)]	5.96122e-05	0.00011581	1	1	2	Q03164	Q03164 [2094-2108]	Q03164 1xPhospho [S2098(100)]	0	1659.72617	High	High	0.0001019	3.327e-05	2.46
False	High	[K].TKVGDGDLSAEEIPENEVSLR.[R]	1xPhospho [S9(99.1)]	6.3305e-05	0.00011581	1	1	1	Q14684	Q14684 [237-257]	Q14684 1xPhospho [S245(99.1)]	1	2338.08099	High	High	0.0001019	3.558e-05	3.05
False	High	[R].TKSNSLSEQLAINTSPDAVK.[A]	2xPhospho [T1(99.5); S/T]	9.56899e-06	0.00011581	1	1	1	Q5T1M5	Q5T1M5 [342-361]	Q5T1M5 2xPhospho [T342(99.5); S/T]	1	2263.02546	High	High	0.0001019	4.688e-06	3.85
False	High	[R].TKSNSLSEQLAINTSPDAVK.[A]	1xPhospho [S5(99.2)]	2.57704e-05	0.00011581	1	1	2	Q5T1M5	Q5T1M5 [342-361]	Q5T1M5 1xPhospho [S346(99.2)]	1	2183.05913	High	High	0.0001019	1.352e-05	3.67
False	High	[K].TKPTQAAGPSSPQKPPTPEETK.[A]	2xPhospho [S11(99.1); T17(99.1)]	1.35819e-05	0.00011581	1	1	3	P18887	P18887 [437-458]	P18887 2xPhospho [S447(99.1); T453(99.1)]	0	2437.10478	High	High	0.0001019	6.812e-06	4.14
False	High	[K].TKPTQAAGPSSPQKPPTPEETK.[A]	1xPhospho [S11(99.5)]	8.62426e-05	0.00011581	1	1	2	P18887	P18887 [437-458]	P18887 1xPhospho [S447(99.5)]	0	2357.13845	High	High	0.0001019	4.968e-05	2.36
False	High	[R].TKLEEALSPEVLELR.[N]	1xPhospho [S8(100)]	0.000119569	0.00011581	1	1	1	Q9Y3E2	Q9Y3E2 [38-52]	Q9Y3E2 1xPhospho [S45(100)]	1	1806.92487	High	High	0.0001019	7.126e-05	2.59
False	High	[K].TKFASDDEHDEHDENGATGPVKR.[A]	1xPhospho [S5(100)]	6.93009e-09	0.00011581	1	1	4	P05455	P05455 [362-384]	P05455 1xPhospho [S366(100)]	2	2635.10564	High	High	0.0001019	2.117e-09	6.0
False	High	[K].TKFASDDEHDEHDENGATGPVK.[R]	1xPhospho [S5(100)]	0.00010009	0.00011581	1	1	1	P05455	P05455 [362-383]	P05455 1xPhospho [S366(100)]	1	2479.00453	High	High	0.0001019	5.848e-05	3.13
False	High	[K].TKEVYELLDSPGKVLLQSK.[D]	1xPhospho [S10(100)]	3.35822e-06	0.00011581	1	1	3	P22234	P22234 [18-36]	P22234 1xPhospho [S27(100)]	2	2227.16214	High	High	0.0001019	1.532e-06	4.39
False	High	[K].TKEVYELLDSPGK.[V]	1xPhospho [Y5(100)]	4.54508e-07	0.00011581	1	1	4	P22234	P22234 [18-30]	P22234 1xPhospho [Y22(100)]	1	1558.74003	High	High	0.0001019	1.822e-07	3.35
False	High	[K].TGVTSTSDSEEEGDDQEGEKKR.[K]	1xPhospho [S7(98.1)]	1.03478e-06	0.00011581	1	1	2	O75475	O75475 [267-288]	O75475 1xPhospho [S273(98.1)]	2	2463.99951	High	High	0.0001019	4.372e-07	3.8
False	High	[K].TGVTSTSDSEEEGDDQEGEKKR.[K]	2xPhospho [S/T]; 1xDehydrated [S/T]	2.3723e-05	0.00011581	1	1	2	O75475	O75475 [267-288]		2	2525.95527	High	High	0.0001019	1.235e-05	2.98
False	High	[K].TGVTSTSDSEEEGDDQEGEKKR.[K]	2xPhospho [T4(99.3); S9(100)]	2.00667e-10	0.00011581	1	1	5	O75475	O75475 [267-288]	O75475 2xPhospho [T270(99.3); S275(100)]	2	2543.96584	High	High	0.0001019	4.87e-11	6.07
False	High	[R].TGYESGEYEMLGEGLGVK.[E]	1xPhospho [Y8(100)]	3.48439e-07	0.00011581	1	1	4	Q13561	Q13561 [79-96]	Q13561 1xPhospho [Y86(100)]	0	1998.84022	High	High	0.0001019	1.373e-07	2.5
False	High	[R].TGYESGEYEMLGEGLGVK.[E]	1xOxidation [M10]; 1xPhospho [Y8(100)]	1.70719e-06	0.00011581	1	1	2	Q13561	Q13561 [79-96]	Q13561 1xPhospho [Y86(100)]	0	2014.83513	High	High	0.0001019	7.461e-07	2.69
False	High	[K].THDHQLESSLSPVEVFAK.[T]	1xPhospho [S11(99.5)]	2.60402e-08	0.00011581	1	1	1	Q9H410	Q9H410 [20-37]	Q9H410 1xPhospho [S30(99.5)]	0	2103.97468	High	High	0.0001019	8.675e-09	5.22
False	High	[K].TFNKDTVIIVSEPSEDEESQGLPTMAR.[R]	1xOxidation [M25]; 1xPhospho [S14(100)]	6.83361e-05	0.00011581	1	1	1	Q9H4L7	Q9H4L7 [114-140]	Q9H4L7 1xPhospho [S127(100)]	1	3089.40207	High	High	0.0001019	3.859e-05	2.58
False	High	[K].THDHQLESSLSPVEVFAK.[T]	2xPhospho [S11(100); S/T]	3.79576e-06	0.00011581	1	1	1	Q9H410	Q9H410 [20-37]	Q9H410 2xPhospho [S30(100); S/T]	0	2183.94101	High	High	0.0001019	1.75e-06	3.72
False	High	[R].THSDASDDEAFTTSK.[T]	2xPhospho [S3(100); S6(100)]	9.66676e-06	0.00011581	1	1	1	Q13017	Q13017 [1171-1185]	Q13017 2xPhospho [S1173(100); S1176(100)]	0	1771.60956	High	High	0.0001019	4.741e-06	3.11
False	High	[R].THSTSSSLGSGESPFSR.[S]	1xPhospho [S3(100)]	5.7371e-06	0.00011581	1	1	2	Q9UGV2	Q9UGV2 [329-345]	Q9UGV2 1xPhospho [S331(100)]	0	1803.75451	High	High	0.0001019	2.714e-06	2.06
False	High	[K].THTTALAGRSPSPASGR.[R]	2xPhospho [S10(100); S12(100)]	7.91179e-05	0.00011581	1	1	7	Q9UQ35	Q9UQ35 [286-302]	Q9UQ35 2xPhospho [S295(100); S297(100)]	1	1826.79462	High	High	0.0001019	4.528e-05	2.9
False	High	[K].TKDSGSISLQETR.[R]	1xPhospho [S6(99.6)]	0.000131727	0.00011581	1	1	2	Q9H2G2	Q9H2G2 [774-786]	Q9H2G2 1xPhospho [S779(99.6)]	1	1501.68939	High	High	0.0001019	7.936e-05	2.8
False	High	[K].TKEGVLYVGSK.[T]	1xPhospho [Y7(100)]	3.84854e-05	0.00011581	1	2	2	Q16143	Q16143 [33-43]	Q16143 1xPhospho [Y39(100)]	1	1260.62355	High	High	0.0001019	2.076e-05	2.8
False	High	[K].TKENRQSIINPDWNFEK.[M]	1xPhospho [S7(100)]	4.27928e-05	0.00011581	1	1	1	P46459	P46459 [201-217]	P46459 1xPhospho [S207(100)]	2	2199.02302	High	High	0.0001019	2.326e-05	3.07
False	High	[K].THINIVVIGHVDSGK.[S]		9.19952e-05	0.00011581	1	3	2	P68104	P68104 [6-20]		0	1588.88057	High	High	0.0001019	5.334e-05	2.63
False	High	[R].TFLRPSPEDEAIYGPNTK.[M]	1xPhospho [Y13(99.4)]	9.11784e-06	0.00011581	1	1	1	Q9UDY2	Q9UDY2 [494-511]	Q9UDY2 1xPhospho [Y506(99.4)]	0	2114.97943	High	High	0.0001019	4.443e-06	3.15
False	High	[R].TFLEGDWTSPSK.[S]	1xPhospho [S/T]	3.56407e-05	0.00011581	1	1	2	Q8NDT2	Q8NDT2 [544-555]		0	1447.6141	High	High	0.0001019	1.914e-05	3.0
False	High	[K].TFLDKDAQRLSPIPEEVPK.[S]	1xPhospho [S11(100)]	1.40597e-06	0.00011581	1	1	2	Q96T23	Q96T23 [594-612]	Q96T23 1xPhospho [S604(100)]	2	2263.13699	High	High	0.0001019	6.073e-07	5.19
False	High	[K].TDHGAEIVYKSPVVSGDTSPR.[H]	3xPhospho [S11(100); S15(100); T/S/Y]	6.7688e-05	0.00011581	1	1	1	P10636	P10636 [703-723]	P10636 3xPhospho [S713(100); S717(100); T/S/Y]	1	2454.99794	High	High	0.0001019	3.821e-05	4.25
False	High	[K].TDHGAEIVYKSPVVSGDTSPR.[H]	2xPhospho [S11(100); T/S/Y]	2.38424e-05	0.00011581	1	1	2	P10636	P10636 [703-723]	P10636 2xPhospho [S713(100); T/S/Y]	1	2375.03161	High	High	0.0001019	1.241e-05	3.97
False	High	[R].TDGSISGDRQPVTVADYISR.[A]	2xPhospho [S4(100); S6(100)]	1.57298e-05	0.00011581	1	1	5	P51116	P51116 [598-617]	P51116 2xPhospho [S601(100); S603(100)]	1	2296.98466	High	High	0.0001019	7.97e-06	3.41
False	High	[R].TDGSISGDRQPVTVADYISR.[A]	1xPhospho [S19(98.6)]	3.29877e-06	0.00011581	1	1	3	P51116	P51116 [598-617]	P51116 1xPhospho [S616(98.6)]	1	2217.01833	High	High	0.0001019	1.503e-06	3.28
False	High	[R].TDGFAEAIHSPQVAGVPR.[F]	1xPhospho [S10(100)]	7.63646e-08	0.00011581	1	1	3	P12270	P12270 [2146-2163]	P12270 1xPhospho [S2155(100)]	0	1931.90112	High	High	0.0001019	2.725e-08	5.62
False	High	[R].TDEVPAGGSRSEAEDEDDEDYVPYVPLR.[Q]	2xPhospho [S9(100); S11(100)]	2.17253e-05	0.00011581	1	1	1	Q9UJV9	Q9UJV9 [13-40]	Q9UJV9 2xPhospho [S21(100); S23(100)]	1	3270.30355	High	High	0.0001019	1.125e-05	2.3
False	High	[R].TDENIDTPGTPK.[T]	1xPhospho [T10(100)]	3.00177e-05	0.00011581	1	1	1	Q6ULP2	Q6ULP2 [608-619]	Q6ULP2 1xPhospho [T617(100)]	0	1367.57263	High	High	0.0001019	1.589e-05	3.31
False	High	[K].TDEGIYLQVK.[S]	1xPhospho [Y6(100)]	0.000131168	0.00011581	1	1	1	Q5VWN6	Q5VWN6 [1625-1634]	Q5VWN6 1xPhospho [Y1630(100)]	0	1245.57626	High	High	0.0001019	7.892e-05	2.54
False	High	[K].TDDVSEKTSLADQEEVR.[T]	1xPhospho [S9(99.4)]	0.000106835	0.00011581	1	1	1	Q9Y2Q0	Q9Y2Q0 [21-37]	Q9Y2Q0 1xPhospho [S29(99.4)]	1	2001.86485	High	High	0.0001019	6.296e-05	2.69
False	High	[K].TDDTSGEDNDEKEAVASK.[G]	1xPhospho [T/S]; 1xDehydrated [T/S]	1.42876e-05	0.00011581	1	1	1	Q9Y618	Q9Y618 [550-567]		1	1972.76553	High	High	0.0001019	7.179e-06	3.01
False	High	[R].TDASSASSFLDSDELER.[T]	1xPhospho [S12(100)]	1.16679e-06	0.00011581	1	1	3	Q14498	Q14498 [330-346]	Q14498 1xPhospho [S341(100)]	0	1909.76989	High	High	0.0001019	4.973e-07	3.07
False	High	[K].TAVVVGTITDDVR.[V]		6.59343e-05	0.00011581	1	1	1	Q07020	Q07020 [79-91]		0	1345.73217	High	High	0.0001019	3.718e-05	2.77
False	High	[K].TAVSVTQGGHSR.[T]	1xPhospho [S11(100)]	0.00014652	0.00011581	1	1	2	P40425	P40425 [320-331]	P40425 1xPhospho [S330(100)]	0	1279.57905	High	High	0.0001019	8.921e-05	3.23
False	High	[R].TAVPSPVEAAAASDPAAAR.[N]	1xPhospho [S5(100)]	5.92859e-07	0.00011581	1	1	2	Q147X3	Q147X3 [148-166]	Q147X3 1xPhospho [S152(100)]	0	1831.85858	High	High	0.0001019	2.421e-07	3.17
False	High	[R].TAVDGFQSESPEKLDPVEQGQEDTVAPEVAAEKPVGALLGPGAER.[A]	1xPhospho [S8(99.2)]	6.84327e-13	0.00011581	1	1	1	Q9Y232	Q9Y232 [207-251]	Q9Y232 1xPhospho [S214(99.2)]	1	4698.24583	High	High	0.0001019	1.15e-13	7.32
False	High	[R].TAVAPSAVNLADPRTPTAPAVNLAGAR.[T]	1xPhospho [T15(99)]	7.03378e-06	0.00011581	1	1	2	Q9UQ35	Q9UQ35 [2275-2301]	Q9UQ35 1xPhospho [T2289(99)]	1	2681.37705	High	High	0.0001019	3.371e-06	4.71
False	High	[K].TATQTGHTLLEDYQIVDNSQRENQEGAANVNVR.[G]	1xPhospho [Y13(100)]	1.18742e-05	0.00011581	1	1	1	Q8N0X7	Q8N0X7 [616-648]	Q8N0X7 1xPhospho [Y628(100)]	1	3751.73076	High	High	0.0001019	5.899e-06	3.01
False	High	[R].TASLTSAASVDGNR.[S]	1xPhospho [S3(100)]	7.98833e-06	0.00011581	1	1	4	Q9UN36	Q9UN36 [330-343]	Q9UN36 1xPhospho [S332(100)]	0	1429.63188	High	High	0.0001019	3.862e-06	3.71
False	High	[R].TASLTSAASVDGNR.[S]	2xPhospho [S3(100); S9(100)]	6.00447e-05	0.00011581	1	1	1	Q9UN36	Q9UN36 [330-343]	Q9UN36 2xPhospho [S332(100); S338(100)]	0	1509.59821	High	High	0.0001019	3.356e-05	3.26
False	High	[R].TASPLPLRPDAPVEK.[S]	1xPhospho [S3(100)]	0.000158199	0.00011581	1	1	1	Q9HCK8	Q9HCK8 [1993-2007]	Q9HCK8 1xPhospho [S1995(100)]	0	1670.85131	High	High	0.0001019	9.736e-05	2.81
False	High	[R].TASPPPPPK.[R]	1xPhospho [S3(100)]	0.000140594	0.00011581	1	1	2	Q8IYB3	Q8IYB3 [614-622]	Q8IYB3 1xPhospho [S616(100)]	0	971.45977	High	High	0.0001019	8.518e-05	3.22
False	High	[R].TASPPPPPK.[R]	2xPhospho [T1(100); S3(100)]	8.58437e-05	0.00011581	1	1	3	Q8IYB3	Q8IYB3 [614-622]	Q8IYB3 2xPhospho [T614(100); S616(100)]	0	1051.42611	High	High	0.0001019	4.946e-05	3.63
False	High	[R].TASPPPPPKR.[R]	1xPhospho [T/S]; 1xDehydrated [T/S]	7.80123e-05	0.00011581	1	1	2	Q8IYB3	Q8IYB3 [614-623]		1	1109.55032	High	High	0.0001019	4.457e-05	2.7
False	High	[K].TDKSILVSPTGPSR.[V]	1xPhospho [S8(100)]	1.21484e-05	0.00011581	1	1	1	Q14684	Q14684 [699-712]	Q14684 1xPhospho [S706(100)]	1	1537.76216	High	High	0.0001019	6.049e-06	3.63
False	High	[R].TASPPPPPKR.[R]	1xPhospho [S3(100)]	4.08357e-05	0.00011581	1	1	7	Q8IYB3	Q8IYB3 [614-623]	Q8IYB3 1xPhospho [S616(100)]	1	1127.56089	High	High	0.0001019	2.214e-05	3.01
False	High	[R].TASQGPQTDSVIQNSENIK.[A]	1xPhospho [S3(100)]	1.7793e-07	0.00011581	1	1	4	Q9NZN5	Q9NZN5 [1286-1304]	Q9NZN5 1xPhospho [S1288(100)]	0	2096.94958	High	High	0.0001019	6.717e-08	3.73
False	High	[K].TASRPAPLVQQLSPSLLPNSK.[S]	1xPhospho [S13(100)]	2.05304e-07	0.00011581	1	1	1	Q9Y6X9	Q9Y6X9 [684-704]	Q9Y6X9 1xPhospho [S696(100)]	0	2284.20607	High	High	0.0001019	7.814e-08	5.24
False	High	[R].TASRPDDIPDSPSSPKVALLPPVLK.[K]	2xPhospho [S11(98.9); S14(98.9)]	6.68857e-05	0.00011581	1	1	2	Q5VZK9	Q5VZK9 [1278-1302]	Q5VZK9 2xPhospho [S1288(98.9); S1291(98.9)]	1	2760.36205	High	High	0.0001019	3.771e-05	3.18
False	High	[R].TASSSTEPSVSR.[Q]	1xPhospho [S3(100)]	6.6092e-05	0.00011581	1	1	2	Q9BZF3	Q9BZF3 [42-53]	Q9BZF3 1xPhospho [S44(100)]	0	1288.54167	High	High	0.0001019	3.725e-05	2.92
False	High	[R].TASTPTPPQTGGGLEPQANGETPQVAVIVRPDDR.[S]	1xPhospho [S/T]	1.04323e-05	0.00011581	1	1	1	Q04637	Q04637 [202-235]		0	3536.70169	High	High	0.0001019	5.138e-06	4.29
False	High	[R].TASTPTPPQTGGGLEPQANGETPQVAVIVRPDDR.[S]	2xPhospho [T6(98.2); S/T]	8.44602e-05	0.00011581	1	1	1	Q04637	Q04637 [202-235]	Q04637 2xPhospho [T207(98.2); S/T]	0	3616.66803	High	High	0.0001019	4.857e-05	3.24
False	High	[R].TASPPPPPKR.[R]	2xPhospho [T1(100); S3(100)]	2.58351e-05	0.00011581	1	1	7	Q8IYB3	Q8IYB3 [614-623]	Q8IYB3 2xPhospho [T614(100); S616(100)]	1	1207.52722	High	High	0.0001019	1.356e-05	3.42
False	High	[R].TASFSESRADEVAPAKK.[A]	1xPhospho [S3(99.6)]	4.29017e-06	0.00011581	1	1	3	P53396	P53396 [453-469]	P53396 1xPhospho [S455(99.6)]	2	1873.86915	High	High	0.0001019	1.993e-06	3.96
False	High	[R].TDKSSASAPDVDDPEAFPALA.[-]	1xPhospho [T1(99)]	3.03187e-05	0.00011581	1	1	3	Q8NC51	Q8NC51 [388-408]	Q8NC51 1xPhospho [T388(99)]	1	2183.93802	High	High	0.0001019	1.61e-05	3.25
False	High	[K].TDMDNQIVVSDYAQMDR.[V]	2xOxidation [M3; M15]; 1xPhospho [S/Y/T]	3.84854e-05	0.00011581	1	1	2	P50991	P50991 [258-274]		0	2112.82498	High	High	0.0001019	2.075e-05	2.34
False	High	[K].TEVALAKDMESPTKLDVTLAK.[D]	1xPhospho [S11(99.6)]	3.18686e-05	0.00011581	1	1	1	P27816	P27816 [270-290]	P27816 1xPhospho [S280(99.6)]	2	2340.17681	High	High	0.0001019	1.698e-05	3.36
False	High	[R].TETPPPLASLNVSK.[L]	1xPhospho [T3(100)]	4.87333e-05	0.00011581	1	1	3	Q3MHD2	Q3MHD2 [73-86]	Q3MHD2 1xPhospho [T75(100)]	0	1533.75602	High	High	0.0001019	2.676e-05	3.18
False	High	[R].TESVPSDINNPVDR.[A]	1xPhospho [S3(100)]	1.42515e-05	0.00011581	1	1	1	Q8IVT5	Q8IVT5 [404-417]	Q8IVT5 1xPhospho [S406(100)]	0	1622.70577	High	High	0.0001019	7.174e-06	3.0
False	High	[R].TESPATAAETASEELDNR.[S]	1xPhospho [S3(100)]	7.03717e-09	0.00011581	1	1	8	Q9NTJ3	Q9NTJ3 [39-56]	Q9NTJ3 1xPhospho [S41(100)]	0	1971.8179	High	High	0.0001019	2.155e-09	5.86
False	High	[R].TEPAAEAEAASGPSESPSPPAAEELPGSHAEPPVPAQGEAPGEQAR.[D]	2xPhospho [S/T]	1.05374e-07	0.00011581	1	1	1	P55884	P55884 [68-113]		0	4617.99306	High	High	0.0001019	3.847e-08	5.14
False	High	[R].TEPAAEAEAASGPSESPSPPAAEELPGSHAEPPVPAQGEAPGEQAR.[D]	1xPhospho [S/T]	1.93121e-10	0.00011581	1	1	2	P55884	P55884 [68-113]		0	4538.02673	High	High	0.0001019	4.676e-11	6.47
False	High	[K].TEIMSPLYQDEAPK.[G]	1xOxidation [M4]; 1xPhospho [S5(100)]	1.25875e-05	0.00011581	1	1	2	Q8IY81	Q8IY81 [580-593]	Q8IY81 1xPhospho [S584(100)]	0	1717.73905	High	High	0.0001019	6.278e-06	3.48
False	High	[K].TEIMSPLYQDEAPK.[G]	1xPhospho [S5(100)]	3.76378e-05	0.00011581	1	1	1	Q8IY81	Q8IY81 [580-593]	Q8IY81 1xPhospho [S584(100)]	0	1701.74413	High	High	0.0001019	2.025e-05	3.56
False	High	[K].TEFSPAAFEQEQLGSPQVR.[A]	1xPhospho [S15(100)]	2.95591e-06	0.00011581	1	1	2	Q92585	Q92585 [300-318]	Q92585 1xPhospho [S314(100)]	0	2200.99105	High	High	0.0001019	1.34e-06	4.22
False	High	[K].TEFLDLDNSPLSPPSPR.[T]	1xPhospho [S15(100)]	3.14263e-06	0.00011581	1	1	4	Q8NCF5	Q8NCF5 [190-206]	Q8NCF5 1xPhospho [S204(100)]	0	1964.90011	High	High	0.0001019	1.429e-06	2.96
False	High	[K].TEESPASDEAGEKEAK.[S]	1xPhospho [S7(100)]	5.35914e-05	0.00011581	1	1	4	P05114	P05114 [83-98]	P05114 1xPhospho [S89(100)]	1	1757.71131	High	High	0.0001019	2.966e-05	2.49
False	High	[K].TEESPASDEAGEK.[E]	1xPhospho [S4(100)]	6.7366e-05	0.00011581	1	1	2	P05114	P05114 [83-95]	P05114 1xPhospho [S86(100)]	0	1429.53664	High	High	0.0001019	3.805e-05	2.28
False	High	[K].TEEPLGSPHPSGTVESPGEGPQDTR.[I]	2xPhospho [S7(100); S16(100)]	5.93255e-05	0.00011581	1	1	2	Q9NWS9	Q9NWS9 [131-155]	Q9NWS9 2xPhospho [S137(100); S146(100)]	0	2721.10769	High	High	0.0001019	3.314e-05	3.16
False	High	[K].TEEPLGSPHPSGTVESPGEGPQDTR.[I]	1xPhospho [S7(100)]	0.000111449	0.00011581	1	1	1	Q9NWS9	Q9NWS9 [131-155]	Q9NWS9 1xPhospho [S137(100)]	0	2641.14136	High	High	0.0001019	6.592e-05	2.7
False	High	[K].TEELIESPKLESSEGEIIQTVDR.[Q]	1xPhospho [S7(100)]	2.33096e-05	0.00011581	1	1	2	Q99590	Q99590 [602-624]	Q99590 1xPhospho [S608(100)]	1	2682.27573	High	High	0.0001019	1.213e-05	3.53
False	High	[K].TEEARPSPAPGPGTPTGTPTR.[T]	2xPhospho [T14(100); T/S]	0.000110956	0.00011581	1	1	1	Q4KMP7	Q4KMP7 [135-155]	Q4KMP7 2xPhospho [T148(100); T/S]	0	2236.96353	High	High	0.0001019	6.561e-05	3.54
False	High	[K].TEEARPSPAPGPGTPTGTPTR.[T]	1xPhospho [T14(99.1)]	4.09365e-05	0.00011581	1	1	1	Q4KMP7	Q4KMP7 [135-155]	Q4KMP7 1xPhospho [T148(99.1)]	0	2156.9972	High	High	0.0001019	2.222e-05	3.99
False	High	[R].TDSREDEISPPPPNPVVK.[G]	1xPhospho [S9(100)]	8.19417e-06	0.00011581	1	1	8	P10644	P10644 [75-92]	P10644 1xPhospho [S83(100)]	1	2056.95869	High	High	0.0001019	3.971e-06	3.93
False	High	[R].TDSVIIADQTPTPTR.[F]	1xPhospho [T/S]	6.37619e-05	0.00011581	1	1	3	P17544	P17544 [42-56]		0	1694.79967	High	High	0.0001019	3.583e-05	2.61
False	High	[K].TDTSPVLETAGTVAAMAATPSAR.[A]	1xPhospho [T/S]	0.000138558	0.00011581	1	1	1	Q8WWH5	Q8WWH5 [16-38]		0	2298.06832	High	High	0.0001019	8.396e-05	2.0
False	High	[R].TDVIQGDDVADATSEVEVSSTSETTPK.[A]	1xPhospho [T25(100)]	2.67121e-07	0.00011581	1	1	1	P49792	P49792 [2480-2506]	P49792 1xPhospho [T2504(100)]	0	2861.24594	High	High	0.0001019	1.035e-07	4.06
False	High	[K].TDYIPLLDVDEK.[T]	1xPhospho [Y3(99.6)]	0.000117241	0.00011581	1	1	2	P27816	P27816 [45-56]	P27816 1xPhospho [Y47(99.6)]	0	1500.68693	High	High	0.0001019	6.975e-05	1.98
False	High	[R].TEAPGTPEGPEPERPSPGDGNPR.[E]	1xPhospho [T6(100)]	8.50508e-05	0.00011581	1	1	1	Q9Y666	Q9Y666 [25-47]	Q9Y666 1xPhospho [T30(100)]	0	2424.04634	High	High	0.0001019	4.896e-05	2.67
False	High	[R].TDLETSPGAAPR.[T]	1xPhospho [S6(99.6)]	4.84957e-05	0.00011581	1	1	1	Q6F5E8	Q6F5E8 [1115-1126]	Q6F5E8 1xPhospho [S1120(99.6)]	0	1294.56749	High	High	0.0001019	2.662e-05	3.35
False	High	[R].TEARSSDEENGPPSSPDLDR.[I]	2xPhospho [S15(100); S/T]	8.02908e-06	0.00011581	1	1	2	Q96B36	Q96B36 [198-217]	Q96B36 2xPhospho [S212(100); S/T]	1	2318.88099	High	High	0.0001019	3.888e-06	4.95
False	High	[R].TEDEEFLIQHLLQAPSPPR.[T]	1xPhospho [S16(100)]	3.97419e-05	0.00011581	1	1	1	Q9ULL5	Q9ULL5 [636-654]	Q9ULL5 1xPhospho [S651(100)]	0	2300.09585	High	High	0.0001019	2.148e-05	3.85
False	High	[K].TEDGDWEWSDDEMDEK.[S]	1xOxidation [M13]; 1xPhospho [S9(100)]	2.64904e-05	0.00011581	1	1	1	Q9UEW8	Q9UEW8 [377-392]	Q9UEW8 1xPhospho [S385(100)]	0	2082.67942	High	High	0.0001019	1.392e-05	2.47
False	High	[K].TEDGGEFEEGASENNAK.[E]		2.81597e-06	0.00011581	1	1	1	O43719	O43719 [434-450]		0	1783.72531	High	High	0.0001019	1.272e-06	2.25
False	High	[R].TEDSIRDYEDGMEVDTTPTVAGQFEDADVDH.[-]	1xOxidation [M12]	4.94528e-05	0.00011581	1	1	1	P54105	P54105 [207-237]		1	3473.44452	High	High	0.0001019	2.718e-05	2.46
False	High	[R].TEDSIRDYEDGMEVDTTPTVAGQFEDADVDH.[-]	1xPhospho [S4(98.5)]	7.93594e-11	0.00011581	1	1	1	P54105	P54105 [207-237]	P54105 1xPhospho [S210(98.5)]	1	3537.41594	High	High	0.0001019	1.815e-11	5.7
False	High	[R].TEDSIRDYEDGMEVDTTPTVAGQFEDADVDH.[-]	1xOxidation [M12]; 1xPhospho [Y8(99.2)]	1.22842e-08	0.00011581	1	1	2	P54105	P54105 [207-237]	P54105 1xPhospho [Y214(99.2)]	1	3553.41085	High	High	0.0001019	3.893e-09	4.08
False	High	[R].TEAVSPTVSQLSAVFENTDSPSAIISEK.[A]	1xPhospho [S5(99.2)]	1.49916e-05	0.00011581	1	1	1	Q9ULJ8	Q9ULJ8 [195-222]	Q9ULJ8 1xPhospho [S199(99.2)]	0	2987.41328	High	High	0.0001019	7.559e-06	2.77
False	High	[R].VAEPGAEATSSTGEESGSEHPPAVPMHNKR.[K]	1xPhospho [S/T]	3.57457e-07	0.00011581	1	1	1	Q14684	Q14684 [443-472]		1	3139.37865	High	High	0.0001019	1.41e-07	5.12
False	High	[R].VAEPGAEATSSTGEESGSEHPPAVPMHNKR.[K]	2xPhospho [S/T]	0.000155384	0.00011581	1	1	1	Q14684	Q14684 [443-472]		1	3219.34498	High	High	0.0001019	9.533e-05	3.61
False	High	[R].VAFDPEQKPLHGVLKTPTSSPASSPLVAK.[K]	2xPhospho [S19(99.9); S20(99.9)]	0.000138268	0.00011581	1	1	3	Q14684	Q14684 [713-741]	Q14684 2xPhospho [S731(99.9); S732(99.9)]	1	3161.56836	High	High	0.0001019	8.368e-05	3.17
False	High	[K].VYDDGTKVVYEVR.[S]	1xPhospho [Y10(100)]	6.81736e-05	0.00011581	1	1	2	Q8IXS6	Q8IXS6 [171-183]	Q8IXS6 1xPhospho [Y180(100)]	1	1622.74618	High	High	0.0001019	3.852e-05	2.17
False	High	[R].VYAPASTLVDQPYANEGTVVVTER.[V]	2xPhospho [Y2(100); Y13(100)]	6.80571e-07	0.00011581	1	1	1	Q14126	Q14126 [967-990]	Q14126 2xPhospho [Y968(100); Y979(100)]	0	2739.23143	High	High	0.0001019	2.804e-07	3.4
False	High	[R].VYAPASTLVDQPYANEGTVVVTER.[V]	1xPhospho [Y2(100)]	1.50636e-06	0.00011581	1	1	2	Q14126	Q14126 [967-990]	Q14126 1xPhospho [Y968(100)]	0	2659.2651	High	High	0.0001019	6.533e-07	3.09
False	High	[R].VYAPASTLVDQPYANEGTVVVTER.[V]		2.0478e-07	0.00011581	1	1	1	Q14126	Q14126 [967-990]		0	2579.29877	High	High	0.0001019	7.803e-08	4.17
False	High	[K].VWLDPNETNEIANANSR.[Q]		2.67582e-06	0.00011581	1	1	1	P84098	P84098 [22-38]		0	1942.92534	High	High	0.0001019	1.204e-06	3.51
False	High	[R].VVSSTSEEEEAFTEK.[F]	2xPhospho [S3(98.6); S6(98.6)]	0.000108517	0.00011581	1	1	2	Q8N573	Q8N573 [199-213]	Q8N573 2xPhospho [S201(98.6); S204(98.6)]	0	1831.69223	High	High	0.0001019	6.399e-05	2.27
False	High	[R].VVSSTSEEEEAFTEK.[F]	1xPhospho [S6(100)]	5.6911e-07	0.00011581	1	1	4	Q8N573	Q8N573 [199-213]	Q8N573 1xPhospho [S204(100)]	0	1751.7259	High	High	0.0001019	2.315e-07	2.98
False	High	[R].VVSEDFLQDVSASTK.[S]		3.02459e-06	0.00011581	1	1	1	P09874	P09874 [453-467]		0	1624.80646	High	High	0.0001019	1.372e-06	2.75
False	High	[R].VVSDADDSDSDAVSDK.[S]	2xPhospho [S3(100); S8(100)]	7.93035e-05	0.00011581	1	1	1	Q96ST2	Q96ST2 [413-428]	Q96ST2 2xPhospho [S415(100); S420(100)]	0	1784.61471	High	High	0.0001019	4.539e-05	2.13
False	High	[R].VVSDADDSDSDAVSDK.[S]	1xPhospho [S10(100)]	2.65569e-05	0.00011581	1	1	1	Q96ST2	Q96ST2 [413-428]	Q96ST2 1xPhospho [S422(100)]	0	1704.64838	High	High	0.0001019	1.394e-05	2.85
False	High	[R].VVSAPVGKETPSKR.[M]	1xPhospho [T10(99.5)]	0.000153524	0.00011581	1	1	1	Q13416	Q13416 [217-230]	Q13416 1xPhospho [T226(99.5)]	2	1534.79888	High	High	0.0001019	9.41e-05	3.36
False	High	[K].VVQVYADTQEINLK.[A]	1xPhospho [Y5(100)]	3.32412e-06	0.00011581	1	1	1	Q9UPN9	Q9UPN9 [1044-1057]	Q9UPN9 1xPhospho [Y1048(100)]	0	1699.83024	High	High	0.0001019	1.516e-06	2.66
False	High	[K].VVQNDAYTAPALPSSIR.[T]	1xPhospho [Y7(99.5)]	2.0478e-07	0.00011581	1	1	2	Q9BY77	Q9BY77 [230-246]	Q9BY77 1xPhospho [Y236(99.5)]	0	1881.91062	High	High	0.0001019	7.805e-08	3.48
False	High	[K].VVPSFLPVDQGGSLVGR.[N]	1xPhospho [S13(100)]	1.72282e-05	0.00011581	1	1	3	Q14126	Q14126 [668-684]	Q14126 1xPhospho [S680(100)]	0	1806.91498	High	High	0.0001019	8.788e-06	3.13
False	High	[R].VYDDVPYEK.[M]	1xPhospho [Y2(100)]	0.00010541	0.00011581	1	1	1	Q8TED9	Q8TED9 [556-564]	Q8TED9 1xPhospho [Y557(100)]	0	1207.49186	High	High	0.0001019	6.19e-05	2.14
False	High	[R].VVPGQFDDADSSDSENRDLK.[T]	1xPhospho [S12(99.4)]	2.52588e-05	0.00011581	1	1	3	Q9BRS2	Q9BRS2 [11-30]	Q9BRS2 1xPhospho [S22(99.4)]	1	2273.95579	High	High	0.0001019	1.321e-05	3.9
False	High	[R].VVNTDHGSPEQLQIPVTDSGR.[H]	1xPhospho [T/S]	2.92588e-06	0.00011581	1	1	1	Q6IQ49	Q6IQ49 [271-291]		0	2329.08199	High	High	0.0001019	1.324e-06	3.59
False	High	[R].VVLHDGDPNEPVSDYINANIIMPEFETK.[C]	1xOxidation [M22]; 1xPhospho [S/Y/T]	5.43778e-05	0.00011581	1	1	1	Q06124	Q06124 [290-317]		0	3252.48065	High	High	0.0001019	3.018e-05	2.56
False	High	[R].VVLGDGVQLPPGDYSTTPGGTLFSTTPGGTRIIYDR.[K]	2xPhospho [T17(98.6); S/T/Y]	0.00011853	0.00011581	1	1	5	Q13541	Q13541 [21-56]	Q13541 2xPhospho [T37(98.6); S/T/Y]	1	3867.82419	High	High	0.0001019	7.06e-05	3.11
False	High	[R].VVLGDGVQLPPGDYSTTPGGTLFSTTPGGTR.[I]	2xPhospho [T26(98.4); Y/S/T]	8.11779e-07	0.00011581	1	1	28	Q13541	Q13541 [21-51]	Q13541 2xPhospho [T46(98.4); Y/S/T]	0	3207.46468	High	High	0.0001019	3.38e-07	5.03
False	High	[R].VVLGDGVQLPPGDYSTTPGGTLFSTTPGGTR.[I]	1xPhospho [T26(98.4)]	1.61052e-07	0.00011581	1	1	18	Q13541	Q13541 [21-51]	Q13541 1xPhospho [T46(98.4)]	0	3127.49835	High	High	0.0001019	6.042e-08	5.7
False	High	[K].VVLDDKDYFLFR.[D]	1xPhospho [Y8(100)]	6.08335e-06	0.00011581	1	1	1	P61604	P61604 [81-92]	P61604 1xPhospho [Y88(100)]	1	1609.76619	High	High	0.0001019	2.886e-06	2.47
False	High	[K].VVLDDKDYFLFR.[D]		2.28993e-06	0.00011581	1	1	1	P61604	P61604 [81-92]		1	1529.79986	High	High	0.0001019	1.021e-06	3.07
False	High	[K].VVLAYEPVWAIGTGK.[T]		2.02466e-05	0.00011581	1	1	2	P60174	P60174 [198-212]		0	1602.88901	High	High	0.0001019	1.044e-05	1.74
False	High	[R].VVGKPAQLGTQRSQEADVQDWEFR.[K]	1xPhospho [T/S]	3.75722e-06	0.00011581	1	1	2	Q9C0C2	Q9C0C2 [824-847]		1	2824.3414	High	High	0.0001019	1.729e-06	3.29
False	High	[K].VVESPDFSKDEDYLGK.[V]	1xPhospho [S4(100)]	2.46591e-06	0.00011581	1	1	1	Q9Y6Y8	Q9Y6Y8 [923-938]	Q9Y6Y8 1xPhospho [S926(100)]	1	1907.83103	High	High	0.0001019	1.104e-06	3.24
False	High	[K].VVEAVNSDSDSEFGIPK.[K]	2xPhospho [S7(100); S9(100)]	2.55564e-06	0.00011581	1	1	7	Q02880	Q02880 [1516-1532]	Q02880 2xPhospho [S1522(100); S1524(100)]	0	1952.79261	High	High	0.0001019	1.145e-06	4.08
False	High	[K].VVEAVNSDSDSEFGIPK.[K]	1xPhospho [S]	4.58005e-07	0.00011581	1	1	1	Q02880	Q02880 [1516-1532]		0	1872.82628	High	High	0.0001019	1.84e-07	3.88
False	High	[K].VVEAVNSDSDSEFGIPK.[K]	1xPhospho [S]; 1xDehydrated [S]	2.53614e-06	0.00011581	1	1	2	Q02880	Q02880 [1516-1532]		0	1854.81572	High	High	0.0001019	1.137e-06	4.16
False	High	[K].VVDYSQFQESDDADEDYGRDSGPPTKK.[I]	1xPhospho [S10(100)]	6.5345e-09	0.00011581	1	1	8	Q9H1E3	Q9H1E3 [10-36]	Q9H1E3 1xPhospho [S19(100)]	2	3128.30044	High	High	0.0001019	1.992e-09	5.61
False	High	[R].VVPGQFDDADSSDSENR.[D]	1xPhospho [S12(99.6)]	1.00168e-05	0.00011581	1	1	4	Q9BRS2	Q9BRS2 [11-27]	Q9BRS2 1xPhospho [S22(99.6)]	0	1917.74982	High	High	0.0001019	4.916e-06	3.21
False	High	[K].VYEDSGIPLPAESPK.[K]	1xPhospho [S13(100)]	1.03795e-05	0.00011581	1	1	2	Q8IXM2	Q8IXM2 [84-98]	Q8IXM2 1xPhospho [S96(100)]	0	1681.77206	High	High	0.0001019	5.114e-06	3.73
False	High	[K].VYEDSGIPLPAESPKKGPK.[K]	1xPhospho [S13(100)]	6.81736e-05	0.00011581	1	1	1	Q8IXM2	Q8IXM2 [84-102]	Q8IXM2 1xPhospho [S96(100)]	2	2092.03621	High	High	0.0001019	3.846e-05	3.55
False	High	[R].VYENVGLMQQQK.[S]		2.4695e-05	0.00011581	1	1	1	Q06124	Q06124 [579-590]		0	1436.72023	High	High	0.0001019	1.292e-05	2.6
False	High	[R].WQPDTEEEYEDSSGNVVNK.[K]	1xPhospho [Y9(100)]	1.5612e-06	0.00011581	1	1	2	Q12874	Q12874 [471-489]	Q12874 1xPhospho [Y479(100)]	0	2305.91326	High	High	0.0001019	6.778e-07	2.48
False	High	[R].WLNSGRGDEASEEGQNGSSPK.[S]	1xPhospho [S19(100)]	3.22725e-07	0.00011581	1	1	2	P35611	P35611 [447-467]	P35611 1xPhospho [S465(100)]	1	2284.94662	High	High	0.0001019	1.265e-07	4.39
False	High	[K].WLEEADSSTGSPTSIDK.[I]	1xPhospho [S11(98.6)]	0.000152599	0.00011581	1	2	1	P20264	P20264 [383-399]	P20264 1xPhospho [S393(98.6)]	0	1902.80046	High	High	0.0001019	9.331e-05	2.5
False	High	[K].WLEEADSSSGSPTSIDKIAAQGR.[K]	1xPhospho [S11(100)]	3.85431e-06	0.00011581	1	1	1	P20265	P20265 [331-353]	P20265 1xPhospho [S341(100)]	1	2485.12425	High	High	0.0001019	1.776e-06	4.4
False	High	[K].WLEEADSSSGSPTSIDK.[I]	1xPhospho [S/T]	1.8151e-06	0.00011581	1	1	2	P20265	P20265 [331-347]		0	1888.78481	High	High	0.0001019	7.953e-07	4.14
False	High	[R].WLDESDAEMELR.[A]	1xOxidation [M9]; 1xPhospho [S5(100)]	1.63378e-05	0.00011581	1	1	8	Q9P035	Q9P035 [110-121]	Q9P035 1xPhospho [S114(100)]	0	1589.61893	High	High	0.0001019	8.295e-06	3.48
False	High	[R].WLDESDAEMELR.[A]	1xPhospho [S5(100)]	4.20352e-06	0.00011581	1	1	4	Q9P035	Q9P035 [110-121]	Q9P035 1xPhospho [S114(100)]	0	1573.62402	High	High	0.0001019	1.95e-06	3.32
False	High	[R].WLDESDAEMELR.[A]	1xOxidation [M9]; 1xDehydrated [S5(100)]	0.000129227	0.00011581	1	1	1	Q9P035	Q9P035 [110-121]	Q9P035 1xDehydrated [S114(100)]	0	1491.64203	High	High	0.0001019	7.769e-05	2.14
False	High	[R].WLDESDAEMELR.[A]	1xDehydrated [S5(100)]	1.15181e-05	0.00011581	1	1	1	Q9P035	Q9P035 [110-121]	Q9P035 1xDehydrated [S114(100)]	0	1475.64712	High	High	0.0001019	5.706e-06	3.52
False	High	[R].WLDDLLASPPPSGGGAR.[R]	1xPhospho [S8(100)]	6.6168e-06	0.00011581	1	1	5	Q9C0C2	Q9C0C2 [684-700]	Q9C0C2 1xPhospho [S691(100)]	0	1788.83164	High	High	0.0001019	3.156e-06	2.98
False	High	[R].WKEPGSGGPQNLSGPGGR.[E]	1xPhospho [S13(100)]	9.37639e-06	0.00011581	1	1	2	Q9H0W8	Q9H0W8 [20-37]	Q9H0W8 1xPhospho [S32(100)]	1	1860.83885	High	High	0.0001019	4.579e-06	4.79
False	High	[R].WGNNNRDNNNSNNR.[G]		4.34292e-05	0.00011581	1	1	1	Q9BUJ2	Q9BUJ2 [672-685]		1	1688.72323	High	High	0.0001019	2.368e-05	2.17
False	High	[K].WGDAGAEYVVESTGVFTTMEK.[A]	1xOxidation [M19]	0.000144131	0.00011581	1	1	1	P04406	P04406 [87-107]		0	2293.0329	High	High	0.0001019	8.769e-05	2.49
False	High	[R].WEQGQADYMGADSFDNIKR.[K]	1xOxidation [M9]; 1xPhospho [Y8(100)]	4.04347e-05	0.00011581	1	1	1	P46976	P46976 [325-343]	P46976 1xPhospho [Y332(100)]	1	2326.94345	High	High	0.0001019	2.191e-05	2.27
False	High	[R].WEETRTPESQPDTPPGTPLVSQDEKR.[D]	2xPhospho [T13(100); T17(100)]	1.75583e-06	0.00011581	1	1	1	Q96T60	Q96T60 [106-131]	Q96T60 2xPhospho [T118(100); T122(100)]	2	3140.36094	High	High	0.0001019	7.693e-07	5.26
False	High	[R].WEETRTPESQPDTPPGTPLVSQDEKR.[D]	1xPhospho [T13(100)]	9.83231e-07	0.00011581	1	1	1	Q96T60	Q96T60 [106-131]	Q96T60 1xPhospho [T118(100)]	2	3060.39461	High	High	0.0001019	4.142e-07	4.02
False	High	[K].WDTGENPIYK.[S]	1xPhospho [Y9(100)]	0.000148933	0.00011581	1	1	2	P05556	P05556 [775-784]	P05556 1xPhospho [Y783(100)]	0	1302.54021	High	High	0.0001019	9.099e-05	2.54
False	High	[R].VYENVGLMQQQK.[S]	1xPhospho [Y2(100)]	4.2358e-06	0.00011581	1	1	2	Q06124	Q06124 [579-590]	Q06124 1xPhospho [Y580(100)]	0	1516.68656	High	High	0.0001019	1.967e-06	2.8
False	High	[R].VYENVGLMQQQK.[S]	1xOxidation [M8]; 1xPhospho [Y2(100)]	4.35361e-05	0.00011581	1	1	6	Q06124	Q06124 [579-590]	Q06124 1xPhospho [Y580(100)]	0	1532.68147	High	High	0.0001019	2.37e-05	3.04
False	High	[R].VYESIGQYGGETVK.[I]		1.42515e-05	0.00011581	1	1	1	Q8N3R9	Q8N3R9 [242-255]		0	1529.74821	High	High	0.0001019	7.159e-06	2.82
False	High	[R].VYESIGQYGGETVK.[I]	1xPhospho [Y2(100)]	9.03734e-07	0.00011581	1	1	2	Q8N3R9	Q8N3R9 [242-255]	Q8N3R9 1xPhospho [Y243(100)]	0	1609.71455	High	High	0.0001019	3.784e-07	3.57
False	High	[R].VYFQSPPGAAGEGPGGADDEGPVRR.[Q]	1xPhospho [Y2(100)]	1.1201e-05	0.00011581	1	1	4	Q96C90	Q96C90 [28-52]	Q96C90 1xPhospho [Y29(100)]	1	2566.13582	High	High	0.0001019	5.541e-06	3.43
False	High	[K].VYVGNLGNNGNK.[T]		6.22505e-05	0.00011581	1	1	1	P84103	P84103 [12-23]		0	1248.63312	High	High	0.0001019	3.491e-05	2.31
False	High	[K].VVDYSQFQESDDADEDYGRDSGPPTK.[K]	1xPhospho [S10(100)]	1.33302e-07	0.00011581	1	1	3	Q9H1E3	Q9H1E3 [10-35]	Q9H1E3 1xPhospho [S19(100)]	1	3000.20548	High	High	0.0001019	4.936e-08	3.96
False	High	[K].VYYTAGYNSPVK.[L]	1xPhospho [S9(100)]	8.82608e-05	0.00011581	1	1	1	Q9Y5Z4	Q9Y5Z4 [173-184]	Q9Y5Z4 1xPhospho [S181(100)]	0	1441.63992	High	High	0.0001019	5.107e-05	3.05
False	High	[K].WAHDKFSGEEGEIEDDESGTENR.[E]	1xPhospho [S7(100)]	2.17733e-07	0.00011581	1	1	3	Q9Y2W1	Q9Y2W1 [922-944]	Q9Y2W1 1xPhospho [S928(100)]	1	2717.0635	High	High	0.0001019	8.314e-08	4.09
False	High	[K].WAHDKFSGEEGEIEDDESGTENREEK.[D]	1xPhospho [S7(100)]	0.000149541	0.00011581	1	1	1	Q9Y2W1	Q9Y2W1 [922-947]	Q9Y2W1 1xPhospho [S928(100)]	2	3103.24365	High	High	0.0001019	9.123e-05	2.6
False	High	[K].WDGSEEDEDNSK.[K]		3.3246e-05	0.00011581	1	1	1	O60841	O60841 [161-172]		0	1410.52917	High	High	0.0001019	1.774e-05	2.1
False	High	[K].WDGSEEDEDNSKK.[I]	1xPhospho [S4(100)]	1.25556e-05	0.00011581	1	1	1	O60841	O60841 [161-173]	O60841 1xPhospho [S164(100)]	1	1618.59047	High	High	0.0001019	6.265e-06	2.23
False	High	[K].WDKDDFESEEEDVK.[S]	1xPhospho [S8(100)]	1.27804e-05	0.00011581	1	1	2	Q7Z6E9	Q7Z6E9 [1321-1334]	Q7Z6E9 1xPhospho [S1328(100)]	1	1850.70041	High	High	0.0001019	6.373e-06	3.6
False	High	[R].WDQTADQTPGATPK.[K]	1xPhospho [T12(100)]	4.13968e-06	0.00011581	1	1	2	O75533	O75533 [200-213]	O75533 1xPhospho [T211(100)]	0	1595.67374	High	High	0.0001019	1.915e-06	3.31
False	High	[R].WAELLSPLDESR.[A]	1xPhospho [S6(100)]	1.90102e-05	0.00011581	1	1	1	Q9H6K5	Q9H6K5 [1305-1316]	Q9H6K5 1xPhospho [S1310(100)]	0	1495.68285	High	High	0.0001019	9.754e-06	3.22
False	High	[K].VVDYSQFQESDDADEDYGR.[D]	1xPhospho [S10(100)]	3.79134e-08	0.00011581	1	1	4	Q9H1E3	Q9H1E3 [10-28]	Q9H1E3 1xPhospho [S19(100)]	0	2317.87687	High	High	0.0001019	1.292e-08	4.38
False	High	[K].VVDYSQFQESDDADEDYGR.[D]	1xDehydrated [S10(100)]	1.65875e-05	0.00011581	1	1	1	Q9H1E3	Q9H1E3 [10-28]	Q9H1E3 1xDehydrated [S19(100)]	0	2219.89998	High	High	0.0001019	8.427e-06	2.87
False	High	[R].VTTEIQLPSQSPVEEQSPASLSSLR.[S]	1xPhospho [S/T]	1.07825e-07	0.00011581	1	1	1	Q8WWI1	Q8WWI1 [857-881]		0	2763.34481	High	High	0.0001019	3.942e-08	4.03
False	High	[K].VSSPAPMEGGEEEEELLGPK.[L]	1xOxidation [M7]; 1xPhospho [S]	3.38781e-07	0.00011581	1	1	3	O14497	O14497 [1753-1772]		0	2180.93049	High	High	0.0001019	1.334e-07	3.9
False	High	[K].VSSPAPMEGGEEEEELLGPK.[L]	1xPhospho [S3(99.5)]	1.35708e-07	0.00011581	1	1	2	O14497	O14497 [1753-1772]	O14497 1xPhospho [S1755(99.5)]	0	2164.93557	High	High	0.0001019	5.026e-08	3.67
False	High	[K].VSPSKSPSLSPSPPSPLEKTPLGER.[S]	1xPhospho [S15(100)]	0.000151985	0.00011581	1	1	2	P46821	P46821 [1251-1275]	P46821 1xPhospho [S1265(100)]	2	2654.34369	High	High	0.0001019	9.304e-05	4.04
False	High	[K].VSPSKSPSLSPSPPSPLEK.[T]	3xPhospho [S6(98.8); S10(100); S15(100)]	0.00014592	0.00011581	1	1	1	P46821	P46821 [1251-1269]	P46821 3xPhospho [S1256(98.8); S1260(100); S1265(100)]	1	2160.92668	High	High	0.0001019	8.888e-05	3.62
False	High	[K].VSPSKSPSLSPSPPSPLEK.[T]	1xPhospho [S15(100)]	1.36056e-07	0.00011581	1	1	2	P46821	P46821 [1251-1269]	P46821 1xPhospho [S1265(100)]	1	2000.99401	High	High	0.0001019	5.045e-08	5.19
False	High	[R].VSPGLPSPNLENGAPAVGPVQPR.[T]	1xPhospho [S7(100)]	6.71868e-06	0.00011581	1	1	4	Q9UGP4	Q9UGP4 [271-293]	Q9UGP4 1xPhospho [S277(100)]	0	2333.16494	High	High	0.0001019	3.214e-06	3.19
False	High	[R].VSPASPAGSPSADFAVHGESLGDR.[H]	1xPhospho [S2(100)]	2.20533e-07	0.00011581	1	1	1	Q96C92	Q96C92 [239-262]	Q96C92 1xPhospho [S240(100)]	0	2391.06126	High	High	0.0001019	8.435e-08	3.27
False	High	[K].VSNSPEPQKAVEQEDELSDVSQGGSK.[A]	1xPhospho [S2(99.6)]	4.74686e-07	0.00011581	1	1	2	O60271	O60271 [248-273]	O60271 1xPhospho [S249(99.6)]	1	2824.25203	High	High	0.0001019	1.909e-07	3.82
False	High	[K].VSNLQVSPK.[S]	1xPhospho [S7(100)]	7.58419e-05	0.00011581	1	1	3	O00443	O00443 [253-261]	O00443 1xPhospho [S259(100)]	0	1051.51835	High	High	0.0001019	4.32e-05	3.16
False	High	[K].VSMPDVELNLKSPK.[V]	1xOxidation [M3]; 1xPhospho [S12(100)]	0.000132849	0.00011581	1	1	2	Q09666	Q09666 [3415-3428]	Q09666 1xPhospho [S3426(100)]	1	1652.7965	High	High	0.0001019	8.009e-05	2.55
False	High	[R].VSHSPPPKQR.[S]	2xPhospho [S2(100); S4(100)]	0.000106835	0.00011581	1	1	2	Q8IYB3	Q8IYB3 [635-644]	Q8IYB3 2xPhospho [S636(100); S638(100)]	1	1292.55483	High	High	0.0001019	6.286e-05	2.75
False	High	[K].VSHPQEPMLTASPR.[M]	1xOxidation [M8]; 1xPhospho [S12(99.5)]	0.000141179	0.00011581	1	1	3	O75052	O75052 [255-268]	O75052 1xPhospho [S266(99.5)]	0	1645.74038	High	High	0.0001019	8.568e-05	2.72
False	High	[R].VSGEEELHTGPPAPQGPLSVPQGLPTQSLASPPAR.[D]	1xPhospho [S31(100)]	1.05105e-07	0.00011581	1	1	2	Q9UPN7	Q9UPN7 [729-763]	Q9UPN7 1xPhospho [S759(100)]	0	3581.76357	High	High	0.0001019	3.834e-08	4.88
False	High	[K].VSGDDVIEKDSPESPFEVIIDK.[A]	1xPhospho [S14(100)]	7.61999e-05	0.00011581	1	1	1	O95197	O95197 [233-254]	O95197 1xPhospho [S246(100)]	1	2498.15857	High	High	0.0001019	4.352e-05	2.53
False	High	[R].VSGAGFSPSSK.[M]	1xPhospho [S]	4.42917e-05	0.00011581	1	1	3	Q9C0C2	Q9C0C2 [1132-1142]		0	1103.47688	High	High	0.0001019	2.413e-05	3.17
False	High	[R].VSEPLLSATSASPTQVVSQLPMGR.[D]	1xOxidation [M22]; 1xPhospho [S2(100)]	2.29608e-05	0.00011581	1	1	2	Q969V6	Q969V6 [145-168]	Q969V6 1xPhospho [S146(100)]	0	2551.24735	High	High	0.0001019	1.192e-05	3.89
False	High	[R].VSEPLLSATSASPTQVVSQLPMGR.[D]	1xPhospho [S12(100)]	1.88598e-06	0.00011581	1	1	2	Q969V6	Q969V6 [145-168]	Q969V6 1xPhospho [S156(100)]	0	2535.25243	High	High	0.0001019	8.287e-07	4.01
False	High	[R].VRASLSDLSSLDDVEGMSVR.[Q]	1xPhospho [S4(100)]	1.41795e-05	0.00011581	1	1	1	Q969K3	Q969K3 [251-270]	Q969K3 1xPhospho [S254(100)]	1	2216.02645	High	High	0.0001019	7.132e-06	3.15
False	High	[R].VRASLSDLSSLDDVEGMSVR.[Q]	1xOxidation [M17]; 1xPhospho [S4(100)]	3.15526e-05	0.00011581	1	1	2	Q969K3	Q969K3 [251-270]	Q969K3 1xPhospho [S254(100)]	1	2232.02137	High	High	0.0001019	1.68e-05	3.19
False	High	[R].VRGGAPDPSPGATATPGAPAQPSSPDAR.[R]	1xPhospho [S/T]	7.59791e-09	0.00011581	1	1	2	O95365	O95365 [503-530]		1	2665.2366	High	High	0.0001019	2.339e-09	5.31
False	High	[R].VRGGAPDPSPGATATPGAPAQPSSPDAR.[R]	2xPhospho [S9(100); S/T]	4.19581e-05	0.00011581	1	1	2	O95365	O95365 [503-530]	O95365 2xPhospho [S511(100); S/T]	1	2745.20293	High	High	0.0001019	2.277e-05	3.7
False	High	[K].VRGPVSGSPDSMNASR.[L]	1xPhospho [S8(100)]	1.97927e-05	0.00011581	1	1	1	O14920	O14920 [665-680]	O14920 1xPhospho [S672(100)]	1	1696.74726	High	High	0.0001019	1.019e-05	3.58
False	High	[R].VRHFSQSEETGNEVFGALNEEQPLPR.[S]	1xPhospho [S5(99.4)]	4.63972e-09	0.00011581	1	1	1	Q6GYQ0	Q6GYQ0 [769-794]	Q6GYQ0 1xPhospho [S773(99.4)]	1	3050.40037	High	High	0.0001019	1.382e-09	6.34
False	High	[R].VSSPLPSPSAMTDAANSQAAAK.[L]	1xPhospho [S7(100)]	3.50711e-06	0.00011581	1	1	3	Q8WXI9	Q8WXI9 [332-353]	Q8WXI9 1xPhospho [S338(100)]	0	2180.98934	High	High	0.0001019	1.606e-06	2.6
False	High	[R].VRPASTGGLSLLPPPPGGK.[T]	1xPhospho [S5(99.4)]	1.35658e-06	0.00011581	1	1	2	Q9NVZ3	Q9NVZ3 [177-195]	Q9NVZ3 1xPhospho [S181(99.4)]	0	1880.99937	High	High	0.0001019	5.832e-07	4.86
False	High	[R].VSALEEDMDDVESSEEEEEEDEKLER.[V]	2xPhospho [S13(100); S14(100)]	5.75174e-06	0.00011581	1	1	1	Q8NAV1	Q8NAV1 [181-206]	Q8NAV1 2xPhospho [S193(100); S194(100)]	1	3230.20151	High	High	0.0001019	2.719e-06	2.79
False	High	[R].VSALEEDMDDVESSEEEEEEDEKLER.[V]	1xOxidation [M8]; 2xPhospho [S13(100); S14(100)]	7.03557e-07	0.00011581	1	1	2	Q8NAV1	Q8NAV1 [181-206]	Q8NAV1 2xPhospho [S193(100); S194(100)]	1	3246.19643	High	High	0.0001019	2.9e-07	4.6
False	High	[R].VSDAVQPNNYLIR.[T]	1xPhospho [Y10(100)]	4.11389e-05	0.00011581	1	1	1	Q99569	Q99569 [105-117]	Q99569 1xPhospho [Y114(100)]	0	1568.74685	High	High	0.0001019	2.233e-05	2.56
False	High	[K].VSDDEYKVTISPQLLLATQR.[F]	1xPhospho [S/Y/T]	8.78539e-05	0.00011581	1	1	1	Q8NE01	Q8NE01 [483-502]		1	2356.17958	High	High	0.0001019	5.07e-05	1.77
False	High	[K].VSDSLTDLALK.[-]	1xPhospho [S4(100)]	6.68455e-06	0.00011581	1	1	1	Q8N3C0	Q8N3C0 [2192-2202]	Q8N3C0 1xPhospho [S2195(100)]	0	1241.60248	High	High	0.0001019	3.198e-06	3.48
False	High	[K].VSEEAESQQQWDTSKGEQVSQNGLPAEQGSPR.[M]	1xPhospho [S30(100)]	8.49123e-06	0.00011581	1	1	1	Q01082	Q01082 [2109-2140]	Q01082 1xPhospho [S2138(100)]	1	3566.56672	High	High	0.0001019	4.126e-06	4.06
False	High	[R].VRRASISEPSDTDPEPR.[T]	1xPhospho [S5(100)]	1.28129e-05	0.00011581	1	1	1	Q8N1F8	Q8N1F8 [383-399]	Q8N1F8 1xPhospho [S387(100)]	2	1991.91822	High	High	0.0001019	6.4e-06	3.39
False	High	[R].WQPDTEEEYEDSSGNVVNKK.[T]	1xPhospho [Y9(100)]	3.76201e-07	0.00011581	1	1	1	Q12874	Q12874 [471-490]	Q12874 1xPhospho [Y479(100)]	1	2434.00822	High	High	0.0001019	1.491e-07	3.87
False	High	[R].VSSPLPSPSAMTDAANSQAAAK.[L]	1xOxidation [M11]; 1xPhospho [S2(99)]	2.94977e-05	0.00011581	1	1	2	Q8WXI9	Q8WXI9 [332-353]	Q8WXI9 1xPhospho [S333(99)]	0	2196.98425	High	High	0.0001019	1.561e-05	2.81
False	High	[R].VSSPLPSPSAMTDAANSQAAAK.[L]	1xOxidation [M11]; 2xPhospho [S3(99.2); S7(100)]	1.8151e-06	0.00011581	1	1	3	Q8WXI9	Q8WXI9 [332-353]	Q8WXI9 2xPhospho [S334(99.2); S338(100)]	0	2276.95059	High	High	0.0001019	7.961e-07	4.09
False	High	[K].VTSPTTYVLDEDEPR.[F]	1xPhospho [S3(100)]	9.69136e-06	0.00011581	1	1	2	Q9UPW5	Q9UPW5 [1166-1180]	Q9UPW5 1xPhospho [S1168(100)]	0	1801.78917	High	High	0.0001019	4.744e-06	2.98
False	High	[R].VTSGGVSESPSGFSK.[H]	1xPhospho [S/T]	6.05102e-07	0.00011581	1	1	3	O14757	O14757 [278-292]		0	1505.65194	High	High	0.0001019	2.471e-07	3.84
False	High	[K].VTRSPPETAAPVEDMAR.[R]	1xOxidation [M15]; 1xPhospho [S4(99.6)]	1.66294e-05	0.00011581	1	2	2	Q9Y3L3	Q9Y3L3 [547-563]	Q9Y3L3 1xPhospho [S550(99.6)]	1	1922.86777	High	High	0.0001019	8.456e-06	2.9
False	High	[R].VTQHESDNENEIQIQNK.[L]	1xPhospho [S6(100)]	1.55722e-06	0.00011581	1	1	3	Q5VZL5	Q5VZL5 [117-133]	Q5VZL5 1xPhospho [S122(100)]	0	2105.91353	High	High	0.0001019	6.764e-07	4.19
False	High	[K].VTQDELKEVFEDAAEIR.[L]		2.94977e-05	0.00011581	1	1	1	P19338	P19338 [404-420]		1	1991.99203	High	High	0.0001019	1.562e-05	3.05
False	High	[K].VTPTKESYTEEIVSEAESHVSGISR.[I]	1xPhospho [S14(100)]	5.90401e-05	0.00011581	1	1	2	Q5QJE6	Q5QJE6 [128-152]	Q5QJE6 1xPhospho [S141(100)]	1	2815.30334	High	High	0.0001019	3.298e-05	3.32
False	High	[R].VTPPEGYEVVTVFPK.[-]	1xPhospho [Y7(100)]	4.46885e-06	0.00011581	1	1	6	O00151	O00151 [315-329]	O00151 1xPhospho [Y321(100)]	0	1741.84483	High	High	0.0001019	2.082e-06	2.78
False	High	[R].VTNDISPESSPGVGR.[R]	2xPhospho [S6(100); S9(99.5)]	2.57704e-05	0.00011581	1	1	3	Q15154	Q15154 [60-74]	Q15154 2xPhospho [S65(100); S68(99.5)]	0	1674.67719	High	High	0.0001019	1.35e-05	3.84
False	High	[R].VTNDISPESSPGVGR.[R]	1xPhospho [S6(100)]	1.51021e-06	0.00011581	1	1	2	Q15154	Q15154 [60-74]	Q15154 1xPhospho [S65(100)]	0	1594.71086	High	High	0.0001019	6.547e-07	4.43
False	High	[K].VTLYNTDQDGSDSPR.[S]	1xPhospho [S13(100)]	6.58318e-06	0.00011581	1	1	1	Q9UPW0	Q9UPW0 [211-225]	Q9UPW0 1xPhospho [S223(100)]	0	1747.71706	High	High	0.0001019	3.145e-06	4.32
False	High	[K].VTLTSEEEAR.[L]		8.9491e-05	0.00011581	1	1	1	P00338	P00338 [306-315]		0	1134.56371	High	High	0.0001019	5.175e-05	2.76
False	High	[RK].VTIAQGGVLPNIQAVLLPKKTESHHK.[AT]	1xPhospho [T/S]	0.000104001	0.00011581	2	8	1	Q7L7L0; Q99878	Q7L7L0 [101-126]; Q99878 [101-126]		2	2858.56519	High	High	0.0001019	6.113e-05	3.52
False	High	[KR].VTIAQGGVLPNIQAVLLPK.[K]		3.85431e-06	0.00011581	2	10	2	Q7L7L0; Q99878	Q7L7L0 [101-119]; Q99878 [101-119]		0	1931.16881	High	High	0.0001019	1.777e-06	3.21
False	High	[R].VTKSPGETSKPRPFAGGGYR.[L]	1xPhospho [S4(98.9)]	5.77712e-05	0.00011581	1	1	1	Q9UNZ2	Q9UNZ2 [137-156]	Q9UNZ2 1xPhospho [S140(98.9)]	1	2172.05974	High	High	0.0001019	3.22e-05	2.92
False	High	[K].VTKNEEPSEEEIDAPKPK.[K]	1xPhospho [S8(100)]	1.79838e-05	0.00011581	1	1	3	Q9NR30	Q9NR30 [114-131]	Q9NR30 1xPhospho [S121(100)]	1	2119.97949	High	High	0.0001019	9.199e-06	3.96
False	High	[R].VTFGEDLSPEVFDESLPANTPLRK.[G]	1xPhospho [S8(99.1)]	2.68951e-06	0.00011581	1	1	2	Q69YH5	Q69YH5 [393-416]	Q69YH5 1xPhospho [S400(99.1)]	1	2741.30697	High	High	0.0001019	1.21e-06	3.98
False	High	[K].VTFFEPGSGDENGTSNKEDEFR.[M]	1xPhospho [T/S]	2.97195e-05	0.00011581	1	1	1	O95793	O95793 [383-404]		1	2542.04058	High	High	0.0001019	1.575e-05	2.87
False	High	[K].VSSPLSPLSPGIKSPTIPR.[A]	2xPhospho [S9(100); S14(99.1)]	2.29032e-05	0.00011581	1	1	4	Q9P2B4	Q9P2B4 [555-573]	Q9P2B4 2xPhospho [S563(100); S568(99.1)]	1	2093.04435	High	High	0.0001019	1.189e-05	4.21
False	High	[K].VSSPLSPLSPGIKSPTIPR.[A]	3xPhospho [S6(100); S9(100); S14(99.3)]	4.16085e-06	0.00011581	1	1	4	Q9P2B4	Q9P2B4 [555-573]	Q9P2B4 3xPhospho [S560(100); S563(100); S568(99.3)]	1	2173.01068	High	High	0.0001019	1.925e-06	4.39
False	High	[K].VSSQSFSEIER.[Q]	1xPhospho [S5(100)]	0.000114443	0.00011581	1	1	1	Q8N6H7	Q8N6H7 [236-246]	Q8N6H7 1xPhospho [S240(100)]	0	1348.57805	High	High	0.0001019	6.777e-05	2.89
False	High	[R].VSSSGLDSLGR.[Y]	1xPhospho [S8(100)]	9.11539e-05	0.00011581	1	1	1	O75145	O75145 [638-648]	O75145 1xPhospho [S645(100)]	0	1157.51981	High	High	0.0001019	5.281e-05	2.78
False	High	[K].VSSSLEPVVPQEPSSVVGLGPRPQWSPQPVFSGGDASGLGR.[R]	1xPhospho [S26(100)]	4.33416e-06	0.00011581	1	1	1	Q76N32	Q76N32 [224-264]	Q76N32 1xPhospho [S249(100)]	0	4224.07613	High	High	0.0001019	2.012e-06	3.48
False	High	[R].VSTSPVGLPSIDPSGSSPSSSSAPLASFSGIPGTR.[V]	1xPhospho [S/T]	1.5612e-06	0.00011581	1	1	1	Q8IWZ3	Q8IWZ3 [2278-2312]		0	3366.61009	High	High	0.0001019	6.777e-07	3.49
False	High	[R].VSSPLPSPSAMTDAANSQAAAK.[L]	2xPhospho [S7(100); S/T]	5.59021e-07	0.00011581	1	1	3	Q8WXI9	Q8WXI9 [332-353]	Q8WXI9 2xPhospho [S338(100); S/T]	0	2260.95567	High	High	0.0001019	2.271e-07	3.71
False	High	[K].VSTTTDSPVSPAQAASPFIPLDELSSK.[-]	1xPhospho [T3(95.1)]	7.80747e-06	0.00011581	1	1	1	Q96E09	Q96E09 [261-287]	Q96E09 1xPhospho [T263(95.1)]	0	2825.34923	High	High	0.0001019	3.769e-06	3.49
False	High	[K].VTADVINAAEK.[L]		8.68438e-05	0.00011581	1	1	1	O43175	O43175 [59-69]		0	1130.60518	High	High	0.0001019	5.006e-05	2.2
False	High	[K].VTAEADSSSPTGILATSESK.[S]	1xPhospho [S9(99.4)]	8.92263e-07	0.00011581	1	1	3	A0MZ66	A0MZ66 [486-505]	A0MZ66 1xPhospho [S494(99.4)]	0	2030.91655	High	High	0.0001019	3.741e-07	3.94
False	High	[K].VTAGWPSEPGQGDLNPESPAALGQDLLEPR.[S]	1xPhospho [S18(100)]	2.40551e-07	0.00011581	1	1	1	Q92766	Q92766 [1636-1665]	Q92766 1xPhospho [S1653(100)]	0	3181.48376	High	High	0.0001019	9.265e-08	3.67
False	High	[K].VTDALPEPEPPGAMAASEDEEEEEEALEAMQSR.[L]	1xOxidation [M]; 1xPhospho [S17(100)]	6.65059e-06	0.00011581	1	1	2	Q9Y3E7	Q9Y3E7 [184-216]	Q9Y3E7 1xPhospho [S200(100)]	0	3653.50304	High	High	0.0001019	3.174e-06	3.29
False	High	[K].VTDALPEPEPPGAMAASEDEEEEEEALEAMQSR.[L]	2xOxidation [M14; M30]; 1xPhospho [S17(100)]	0.000151371	0.00011581	1	1	2	Q9Y3E7	Q9Y3E7 [184-216]	Q9Y3E7 1xPhospho [S200(100)]	0	3669.49795	High	High	0.0001019	9.248e-05	2.4
False	High	[R].VTDYAEEKEIQSSNLETAMSVIGDRR.[S]	1xPhospho [T2(98.9)]	2.48487e-06	0.00011581	1	1	2	Q9NX55	Q9NX55 [46-71]	Q9NX55 1xPhospho [T47(98.9)]	2	3021.38709	High	High	0.0001019	1.113e-06	3.94
False	High	[R].VSVKAEAPAGPALGLPSPEAESGVDR.[G]	1xPhospho [S17(100)]	8.49123e-06	0.00011581	1	1	1	Q53F19	Q53F19 [9-34]	Q53F19 1xPhospho [S25(100)]	1	2584.26544	High	High	0.0001019	4.128e-06	2.95
False	High	[R].VRANSKSEGSPVLPHEPAK.[V]	2xPhospho [S5(100); S10(100)]	3.52018e-07	0.00011581	1	1	4	Q9UKE5	Q9UKE5 [760-778]	Q9UKE5 2xPhospho [S764(100); S769(100)]	2	2162.99952	High	High	0.0001019	1.386e-07	5.6
False	High	[R].WRSLQQLAEER.[S]	1xPhospho [S3(100)]	5.17976e-05	0.00011581	1	1	2	Q13813	Q13813 [1215-1225]	Q13813 1xPhospho [S1217(100)]	1	1495.70532	High	High	0.0001019	2.86e-05	3.13
False	High	[K].WSNIYEDNGDDAPQNAK.[K]	1xPhospho [Y5(100)]	1.8347e-07	0.00011581	1	1	1	Q8N6N3	Q8N6N3 [128-144]	Q8N6N3 1xPhospho [Y132(100)]	0	2016.79711	High	High	0.0001019	6.942e-08	2.71
False	High	[R].YRHDENILESEPIVYR.[R]	1xPhospho [Y15(100)]	7.67397e-05	0.00011581	1	1	1	Q96F86	Q96F86 [244-259]	Q96F86 1xPhospho [Y258(100)]	1	2112.97501	High	High	0.0001019	4.374e-05	2.42
False	High	[K].YQYGGLNSGRPVTPPR.[T]	1xPhospho [Y3(99.2)]	4.34292e-05	0.00011581	1	1	4	P62140	P62140 [304-319]	P62140 1xPhospho [Y306(99.2)]	0	1841.86942	High	High	0.0001019	2.363e-05	3.02
False	High	[R].YQTQPVTLGEVEQVQSGK.[L]	1xPhospho [T3(100)]	0.000109976	0.00011581	1	1	1	O95425	O95425 [850-867]	O95425 1xPhospho [T852(100)]	0	2070.97434	High	High	0.0001019	6.485e-05	2.57
False	High	[K].YQTDLYERER.[S]	1xPhospho [Y6(100)]	0.000139719	0.00011581	1	1	1	Q8WUA2	Q8WUA2 [461-470]	Q8WUA2 1xPhospho [Y466(100)]	1	1452.6155	High	High	0.0001019	8.473e-05	2.05
False	High	[R].YQQQYLQPLPLTHYELVTDAFGHR.[A]	1xPhospho [Y14(100)]	4.5567e-07	0.00011581	1	1	3	Q96T37	Q96T37 [533-556]	Q96T37 1xPhospho [Y546(100)]	0	2997.42948	High	High	0.0001019	1.83e-07	4.39
False	High	[R].YQPLASTASDNDFVTPEPR.[R]	1xPhospho [S9(100)]	2.60382e-07	0.00011581	1	1	5	Q15021	Q15021 [1325-1343]	Q15021 1xPhospho [S1333(100)]	0	2187.95942	High	High	0.0001019	1.006e-07	3.92
False	High	[R].YQPLASTASDNDFVTPEPR.[R]	1xDehydrated [S9(100)]	4.97399e-06	0.00011581	1	1	2	Q15021	Q15021 [1325-1343]	Q15021 1xDehydrated [S1333(100)]	0	2089.98252	High	High	0.0001019	2.333e-06	2.62
False	High	[R].YQKSTELLIR.[K]	1xPhospho [S4(100)]	0.000135113	0.00011581	1	5	2	Q16695	Q16695 [55-64]	Q16695 1xPhospho [S58(100)]	1	1330.67664	High	High	0.0001019	8.159e-05	2.44
False	High	[K].YQEDSDPERSDYEEQQLQKEEEAR.[K]	1xPhospho [S/Y]; 1xDehydrated [S]	1.28454e-05	0.00011581	1	1	2	Q6P6C2	Q6P6C2 [60-83]		2	3063.24874	High	High	0.0001019	6.415e-06	3.87
False	High	[R].YQDEVFGGFVTEPQEESEEEVEEPEER.[Q]	1xPhospho [S17(100)]	1.42105e-08	0.00011581	1	1	4	Q13283	Q13283 [133-159]	Q13283 1xPhospho [S149(100)]	0	3296.33146	High	High	0.0001019	4.548e-09	6.63
False	High	[R].YQDEVFGGFVTEPQEESEEEVEEPEER.[Q]		1.62217e-06	0.00011581	1	1	2	Q13283	Q13283 [133-159]		0	3216.36513	High	High	0.0001019	7.061e-07	4.09
False	High	[R].YQDEVFGGFVTEPQEESEEEVEEPEER.[Q]	1xDehydrated [S17(100)]	4.40782e-07	0.00011581	1	1	1	Q13283	Q13283 [133-159]	Q13283 1xDehydrated [S149(100)]	0	3198.35457	High	High	0.0001019	1.762e-07	3.43
False	High	[R].YQDEDTPPQEHISPQITNEVIGPELVHVSEK.[N]	1xPhospho [T6(100)]	7.74646e-05	0.00011581	1	1	1	Q12959	Q12959 [110-140]	Q12959 1xPhospho [T115(100)]	0	3608.67923	High	High	0.0001019	4.43e-05	3.25
False	High	[K].YQAVTATLEEK.[R]	1xPhospho [T7(100)]	0.000117498	0.00011581	1	2	1	P40429	P40429 [149-159]	P40429 1xPhospho [T155(100)]	0	1332.60829	High	High	0.0001019	6.983e-05	2.91
False	High	[K].YRIQEQESSGEEDSDLSPEER.[E]	1xPhospho [S/Y]	6.89196e-06	0.00011581	1	2	1	Q6NXS1	Q6NXS1 [114-134]		1	2563.04679	High	High	0.0001019	3.299e-06	3.77
False	High	[K].YQAVTATLEEK.[R]		0.000123526	0.00011581	1	2	1	P40429	P40429 [149-159]		0	1252.64196	High	High	0.0001019	7.387e-05	2.37
False	High	[R].YPSSISSSPQKDLTQAK.[N]	1xPhospho [S8(98)]	1.65038e-05	0.00011581	1	1	1	Q14157	Q14157 [602-618]	Q14157 1xPhospho [S609(98)]	1	1916.90011	High	High	0.0001019	8.391e-06	2.83
False	High	[K].YPSLGQKPGGSDFLMK.[R]	1xOxidation [M15]; 1xPhospho [S3(100)]	0.000148933	0.00011581	1	1	1	O43768	O43768 [41-56]	O43768 1xPhospho [S43(100)]	0	1820.82886	High	High	0.0001019	9.092e-05	2.62
False	High	[R].YPPGIVGVAPGGLPAAMEGIIPGGIPVTHNLPTVAHPSQAPSPNQPTK.[H]	1xPhospho [S42(100)]	4.04572e-06	0.00011581	1	1	2	P56545	P56545 [387-434]	P56545 1xPhospho [S428(100)]	0	4782.44772	High	High	0.0001019	1.869e-06	3.91
False	High	[R].YNDWSDDDDDSNESK.[S]	1xPhospho [S5(100)]	1.60107e-05	0.00011581	1	1	1	Q9UH62	Q9UH62 [57-71]	Q9UH62 1xPhospho [S61(100)]	0	1884.60797	High	High	0.0001019	8.112e-06	2.98
False	High	[R].YNDWSDDDDDSNESK.[S]		2.97195e-05	0.00011581	1	1	1	Q9UH62	Q9UH62 [57-71]		0	1804.64164	High	High	0.0001019	1.575e-05	1.85
False	High	[R].YMSQMSVPEQAELEK.[L]	1xOxidation [M2]; 1xPhospho [S6(100)]	9.28154e-06	0.00011581	1	1	2	Q15154	Q15154 [88-102]	Q15154 1xPhospho [S93(100)]	0	1865.76969	High	High	0.0001019	4.528e-06	3.06
False	High	[R].YMSQMSVPEQAELEK.[L]	1xPhospho [S/Y]	0.000101915	0.00011581	1	1	1	Q15154	Q15154 [88-102]		0	1849.77478	High	High	0.0001019	5.973e-05	2.3
False	High	[K].YMLTHQELASDGEIETK.[L]	1xOxidation [M2]; 1xPhospho [S10(100)]	2.97104e-06	0.00011581	1	1	3	Q02241	Q02241 [858-874]	Q02241 1xPhospho [S867(100)]	0	2060.88823	High	High	0.0001019	1.347e-06	4.31
False	High	[R].YMAENPTAGVVQEEEEDNLEYDSDGNPIAPTKK.[I]	1xOxidation [M2]; 1xPhospho [S23(100)]	1.85731e-06	0.00011581	1	1	2	Q86XP3	Q86XP3 [163-195]	Q86XP3 1xPhospho [S185(100)]	1	3749.6048	High	High	0.0001019	8.163e-07	5.07
False	High	[R].YMAENPTAGVVQEEEEDNLEYDSDGNPIAPTKK.[I]	1xPhospho [S23(100)]	6.96403e-07	0.00011581	1	1	1	Q86XP3	Q86XP3 [163-195]	Q86XP3 1xPhospho [S185(100)]	1	3733.60989	High	High	0.0001019	2.873e-07	4.94
False	High	[R].YLVDGTKPNAGSEEISSEDDELVEEKK.[Q]	3xPhospho [S12(100); S16(100); S17(100)]	1.35133e-05	0.00011581	1	1	2	Q9NY61	Q9NY61 [305-331]	Q9NY61 3xPhospho [S316(100); S320(100); S321(100)]	1	3221.30995	High	High	0.0001019	6.774e-06	2.32
False	High	[R].YLVDGTKPNAGSEEISSEDDELVEEK.[K]	2xPhospho [S16(100); S17(100)]	2.12923e-05	0.00011581	1	1	1	Q9NY61	Q9NY61 [305-330]	Q9NY61 2xPhospho [S320(100); S321(100)]	0	3013.24866	High	High	0.0001019	1.101e-05	3.29
False	High	[K].YLSQLAEEGLKETEGADSPRPEDSGIVPR.[F]	1xPhospho [S18(100)]	0.000120353	0.00011581	1	1	1	Q5T481	Q5T481 [1193-1221]	Q5T481 1xPhospho [S1210(100)]	1	3223.51546	High	High	0.0001019	7.179e-05	4.06
False	High	[R].YLSPGWGSASEEEPSR.[G]	1xPhospho [S8(100)]	4.48389e-05	0.00011581	1	1	2	Q9BRS8	Q9BRS8 [49-64]	Q9BRS8 1xPhospho [S56(100)]	0	1831.75345	High	High	0.0001019	2.447e-05	2.98
False	High	[K].YQAVTATLEEK.[R]	1xDehydrated [T7(100)]	7.89327e-05	0.00011581	1	2	1	P40429	P40429 [149-159]	P40429 1xDehydrated [T155(100)]	0	1234.63139	High	High	0.0001019	4.517e-05	2.16
False	High	[K].YRIQEQESSGEEDSDLSPEER.[E]	2xPhospho [S8(100); S9(100)]	4.66684e-06	0.00011581	1	2	2	Q6NXS1	Q6NXS1 [114-134]	Q6NXS1 2xPhospho [S121(100); S122(100)]	1	2643.01312	High	High	0.0001019	2.176e-06	2.72
False	High	[R].YRQRSPSPAPAPAPAAAAGPPTR.[K]	2xPhospho [S5(100); S7(100)]	7.89442e-08	0.00011581	1	1	2	Q9H7N4	Q9H7N4 [494-516]	Q9H7N4 2xPhospho [S498(100); S500(100)]	2	2447.13808	High	High	0.0001019	2.823e-08	4.55
False	High	[R].YRSDIHTEAVQAALAK.[H]	1xPhospho [S3(100)]	3.02753e-07	0.00011581	1	1	1	Q9P265	Q9P265 [98-113]	Q9P265 1xPhospho [S100(100)]	1	1852.8953	High	High	0.0001019	1.182e-07	4.78
False	High	[K].YYSDSDDELTVEQR.[R]	1xPhospho [S3(99.5)]	0.000111449	0.00011581	1	1	2	Q8NFC6	Q8NFC6 [480-493]	Q8NFC6 1xPhospho [S482(99.5)]	0	1799.70075	High	High	0.0001019	6.582e-05	2.22
False	High	[K].YVSGSSPDLVTR.[K]	1xPhospho [S5(99.7)]	4.05346e-05	0.00011581	1	1	2	Q15678	Q15678 [589-600]	Q15678 1xPhospho [S593(99.7)]	0	1360.61444	High	High	0.0001019	2.196e-05	2.87
False	High	[R].YVQLPADEVDTQLLQDAAR.[K]		0.000142945	0.00011581	1	1	1	Q9Y333	Q9Y333 [69-87]		0	2145.08224	High	High	0.0001019	8.673e-05	2.12
False	High	[K].YVGVSSDSVGGFR.[Y]	1xPhospho [Y1(100)]	0.000110956	0.00011581	1	1	1	Q14677	Q14677 [159-171]	Q14677 1xPhospho [Y159(100)]	0	1409.60969	High	High	0.0001019	6.554e-05	1.99
False	High	[K].YVESDDEKPLDDETVNEDASNENSENDITMQSLPK.[G]	1xOxidation [M30]; 1xPhospho [S4(100)]	0.000133695	0.00011581	1	1	1	P46100	P46100 [89-123]	P46100 1xPhospho [S92(100)]	0	4066.67546	High	High	0.0001019	8.068e-05	1.68
False	High	[R].YVEQYVGTEGASSSPTEGFLLKPVFLQR.[N]	1xPhospho [S/T/Y]	7.49595e-06	0.00011581	1	1	1	O75182	O75182 [990-1017]		0	3182.54457	High	High	0.0001019	3.608e-06	3.24
False	High	[K].YVDEENSDGETSNHR.[L]	1xPhospho [S7(100)]	3.53764e-05	0.00011581	1	1	2	Q8N9T8	Q8N9T8 [130-144]	Q8N9T8 1xPhospho [S136(100)]	0	1831.67666	High	High	0.0001019	1.897e-05	3.15
False	High	[K].YVDEENSDGETSNHR.[L]	1xDehydrated [S7(100)]	3.64451e-05	0.00011581	1	1	1	Q8N9T8	Q8N9T8 [130-144]	Q8N9T8 1xDehydrated [S136(100)]	0	1733.69976	High	High	0.0001019	1.961e-05	2.67
False	High	[R].YVASYLLAALGGNSSPSAK.[D]	1xPhospho [S15(99.5)]	3.31109e-08	0.00011581	1	1	2	P05387	P05387 [3-21]	P05387 1xPhospho [S17(99.5)]	0	1948.94158	High	High	0.0001019	1.12e-08	3.55
False	High	[R].YVASYLLAALGGNSSPSAK.[D]		6.37619e-05	0.00011581	1	1	2	P05387	P05387 [3-21]		0	1868.97525	High	High	0.0001019	3.585e-05	1.96
False	High	[R].YTPSQQGVAFNSGAK.[Q]	1xPhospho [S4(100)]	5.6391e-05	0.00011581	1	1	1	Q13573	Q13573 [179-193]	Q13573 1xPhospho [S182(100)]	0	1634.72103	High	High	0.0001019	3.137e-05	2.18
False	High	[K].YTPSGQAGAAASESLFVSNHAY.[-]	1xPhospho [Y22(100)]	7.37252e-05	0.00011581	1	1	1	P04075	P04075 [343-364]	P04075 1xPhospho [Y364(100)]	0	2307.99178	High	High	0.0001019	4.191e-05	2.74
False	High	[K].YTPSGQAGAAASESLFVSNHAY.[-]		4.97399e-06	0.00011581	1	1	1	P04075	P04075 [343-364]		0	2228.02545	High	High	0.0001019	2.331e-06	2.97
False	High	[K].YTPSGQAGAAASESLFVSNHAY.[-]	1xDehydrated [S14(100)]	0.000111696	0.00011581	1	1	1	P04075	P04075 [343-364]	P04075 1xDehydrated [S356(100)]	0	2210.01489	High	High	0.0001019	6.603e-05	2.67
False	High	[K].YTISQEAYDQR.[Q]	1xPhospho [S4(100)]	0.000131168	0.00011581	1	1	2	Q99426	Q99426 [107-117]	Q99426 1xPhospho [S110(100)]	0	1453.59952	High	High	0.0001019	7.896e-05	3.0
False	High	[R].YTEFYHVPTHSDASK.[K]	1xPhospho [Y5(99.4)]	5.25594e-05	0.00011581	1	1	1	Q96HC4	Q96HC4 [247-261]	Q96HC4 1xPhospho [Y251(99.4)]	0	1861.77927	High	High	0.0001019	2.905e-05	2.52
False	High	[R].YSVLNNDDYFADVSPLR.[A]	1xPhospho [Y9(100)]	8.52158e-07	0.00011581	1	1	2	Q1ED39	Q1ED39 [29-45]	Q1ED39 1xPhospho [Y37(100)]	0	2067.90593	High	High	0.0001019	3.56e-07	2.65
False	High	[R].YRSPEPDPYLSYR.[W]	1xPhospho [S3(100)]	2.26172e-05	0.00011581	1	1	1	P49761	P49761 [155-167]	P49761 1xPhospho [S157(100)]	1	1722.75233	High	High	0.0001019	1.175e-05	3.65
False	High	[R].YRTASQGPQTDSVIQNSENIK.[A]	1xPhospho [S5(99.1)]	0.000118013	0.00011581	1	1	1	Q9NZN5	Q9NZN5 [1284-1304]	Q9NZN5 1xPhospho [S1288(99.1)]	1	2416.11402	High	High	0.0001019	7.017e-05	3.36
False	High	[R].YSGAYGASVSDEELK.[R]	1xPhospho [S2(100)]	1.76688e-05	0.00011581	1	1	1	Q9NX63	Q9NX63 [49-63]	Q9NX63 1xPhospho [S50(100)]	0	1655.68364	High	High	0.0001019	9.021e-06	3.65
False	High	[R].YSGGNYRDNYDN.[-]	1xPhospho [Y10(100)]	3.77311e-05	0.00011581	1	1	2	P98179	P98179 [146-157]	P98179 1xPhospho [Y155(100)]	1	1517.53289	High	High	0.0001019	2.035e-05	3.11
False	High	[R].YSHSGSSSPDTK.[V]	1xPhospho [S8(99.6)]	4.10376e-05	0.00011581	1	1	1	Q9UQ35	Q9UQ35 [967-978]	Q9UQ35 1xPhospho [S974(99.6)]	0	1332.51037	High	High	0.0001019	2.228e-05	3.08
False	High	[R].YSPSQNSPIHHIPSR.[R]	1xPhospho [Y/S]	3.77311e-05	0.00011581	1	1	2	Q9NYF8	Q9NYF8 [284-298]		0	1799.82247	High	High	0.0001019	2.035e-05	2.23
False	High	[R].YISPDQLADLYK.[S]		2.51955e-05	0.00011581	1	1	2	P06733	P06733 [270-281]		0	1425.72602	High	High	0.0001019	1.318e-05	2.69
False	High	[K].YSPTSPTYSPTSPK.[YG]	1xPhospho [S5(100)]	1.73154e-05	0.00011581	1	1	2	P24928	P24928 [1909-1922]; [1923-1936]	P24928 1xPhospho [S1913(100)]; 1xPhospho [S1927(100)]	0	1592.688	High	High	0.0001019	8.813e-06	3.01
False	High	[K].YSQVLANGLDNK.[L]		4.88526e-05	0.00011581	1	1	1	P62269	P62269 [95-106]		0	1321.67466	High	High	0.0001019	2.688e-05	2.49
False	High	[R].YSSEVATESPLDFTK.[Y]	1xPhospho [S9(100)]	0.000143241	0.00011581	1	1	2	Q8WTT2	Q8WTT2 [779-793]	Q8WTT2 1xPhospho [S787(100)]	0	1753.7568	High	High	0.0001019	8.694e-05	2.66
False	High	[R].YSSQDADEQDWEFQKR.[D]	1xPhospho [S3(98.9)]	4.53775e-06	0.00011581	1	1	1	Q9C0C2	Q9C0C2 [918-933]	Q9C0C2 1xPhospho [S920(98.9)]	1	2111.83422	High	High	0.0001019	2.114e-06	3.27
False	High	[K].YSTLHTQSAEPPPPPEPAR.[I]	1xPhospho [T3(98)]	3.62649e-05	0.00011581	1	1	1	Q8TCZ2	Q8TCZ2 [243-261]	Q8TCZ2 1xPhospho [T245(98)]	0	2154.98557	High	High	0.0001019	1.949e-05	3.32
False	High	[K].YSTLHTQSAEPPPPPEPARI.[-]	1xPhospho [T3(97.3)]	1.87247e-05	0.00011581	1	1	1	Q8TCZ2	Q8TCZ2 [243-262]	Q8TCZ2 1xPhospho [T245(97.3)]	1	2268.06964	High	High	0.0001019	9.592e-06	3.57
False	High	[R].YSTPHAFTFNTSSPSSEGSLSQR.[Q]	1xPhospho [S/T/Y]	8.99043e-05	0.00011581	1	1	1	P04049	P04049 [232-254]		0	2568.10385	High	High	0.0001019	5.2e-05	2.13
False	High	[K].YSQNIYIQNR.[N]	1xPhospho [Y6(100)]	6.67263e-05	0.00011581	1	1	1	Q99959	Q99959 [626-635]	Q99959 1xPhospho [Y631(100)]	0	1378.61511	High	High	0.0001019	3.765e-05	2.56
False	High	[K].YLSFTPPEKDGFPSGTPALNAK.[G]	1xPhospho [S3(100)]	8.13856e-07	0.00011581	1	1	2	Q13177	Q13177 [139-160]	Q13177 1xPhospho [S141(100)]	1	2417.14247	High	High	0.0001019	3.39e-07	3.79
False	High	[R].YLSADSGDADDSDADLGSAVK.[Q]	1xPhospho [S12(100)]	4.45363e-08	0.00011581	1	1	2	Q15361	Q15361 [476-496]	Q15361 1xPhospho [S487(100)]	0	2151.86016	High	High	0.0001019	1.537e-08	4.27
False	High	[K].YLRSVGDGETVEFDVVEGEK.[G]	1xPhospho [S4(100)]	1.10616e-07	0.00011581	2	2	1	P16989; P67809	P16989 [131-150]; P67809 [99-118]	P16989 1xPhospho [S134(100)]; P67809 1xPhospho [S102(100)]	1	2308.03806	High	High	0.0001019	4.042e-08	4.67
False	High	[R].YESSSYTDQFSR.[N]		2.28457e-05	0.00011581	1	1	1	Q07157	Q07157 [1061-1072]		0	1469.61793	High	High	0.0001019	1.187e-05	2.46
False	High	[K].YESQLSTNEEKVDTDDRTEGYLR.[A]	1xPhospho [S6(99.5)]	6.03704e-06	0.00011581	1	1	2	Q13433	Q13433 [473-495]	Q13433 1xPhospho [S478(99.5)]	2	2828.22582	High	High	0.0001019	2.866e-06	3.04
False	High	[R].YESQEPLAGQESPLPLATR.[E]	1xPhospho [S12(100)]	1.04569e-07	0.00011581	1	1	3	Q9C0C2	Q9C0C2 [590-608]	Q9C0C2 1xPhospho [S601(100)]	0	2166.01146	High	High	0.0001019	3.811e-08	4.57
False	High	[R].YESLTDPSKLDSGK.[E]	1xPhospho [S3(99.3)]	0.000102376	0.00011581	2	4	1	P07900; P08238	P07900 [61-74]; P08238 [56-69]	P07900 1xPhospho [S63(99.3)]; P08238 1xPhospho [S58(99.3)]	1	1619.72002	High	High	0.0001019	6.007e-05	2.18
False	High	[K].YEQGFITDPVVLSPKDR.[V]	1xPhospho [S13(100)]	4.73238e-05	0.00011581	1	1	1	P12268	P12268 [110-126]	P12268 1xPhospho [S122(100)]	1	2043.9787	High	High	0.0001019	2.595e-05	4.1
False	High	[K].YEQGFITDPVVLSPK.[D]	1xPhospho [S13(100)]	0.000112192	0.00011581	1	1	2	P12268	P12268 [110-124]	P12268 1xPhospho [S122(100)]	0	1772.85064	High	High	0.0001019	6.631e-05	2.71
False	High	[R].YEPIQATPPPPPLPSQYAQPSQPVTSASLHIHSK.[G]	1xPhospho [Y1(100)]	0.000132287	0.00011581	1	1	1	Q07157	Q07157 [1419-1452]	Q07157 1xPhospho [Y1419(100)]	0	3743.8469	High	High	0.0001019	7.958e-05	3.0
False	High	[R].YEKFGESEEVEMEVESDEEDDKQEK.[A]	1xOxidation [M12]; 1xPhospho [S16(100)]	8.86692e-05	0.00011581	1	1	2	Q15459	Q15459 [314-338]	Q15459 1xPhospho [S329(100)]	2	3133.22389	High	High	0.0001019	5.127e-05	2.48
False	High	[R].YEKFGESEEVEMEVESDEEDDKQEK.[A]	1xPhospho [S16(100)]	1.98596e-07	0.00011581	1	1	1	Q15459	Q15459 [314-338]	Q15459 1xPhospho [S329(100)]	2	3117.22897	High	High	0.0001019	7.554e-08	3.42
False	High	[K].YEEIDNAPEER.[A]		9.43424e-05	0.00011581	1	1	1	P49411	P49411 [92-102]		0	1364.59646	High	High	0.0001019	5.493e-05	2.11
False	High	[K].YEDKPEPEVDALGSPPALLK.[S]	1xPhospho [S14(100)]	7.13223e-05	0.00011581	1	1	2	Q68DQ2	Q68DQ2 [918-937]	Q68DQ2 1xPhospho [S931(100)]	0	2248.07847	High	High	0.0001019	4.043e-05	2.44
False	High	[K].YEAPQATDGLAGALDAR.[Q]	1xPhospho [Y1(100)]	9.34254e-07	0.00011581	1	1	1	O60784	O60784 [386-402]	O60784 1xPhospho [Y386(100)]	0	1798.80073	High	High	0.0001019	3.928e-07	3.57
False	High	[R].YDSDGDKSDDLVVDVSNEDPATPR.[V]	2xPhospho [S3(99.4); Y/S/T]	0.000117241	0.00011581	1	1	1	Q04726	Q04726 [238-261]	Q04726 2xPhospho [S240(99.4); Y/S/T]	1	2769.0812	High	High	0.0001019	6.962e-05	2.88
False	High	[R].YDSDGDKSDDLVVDVSNEDPATPR.[V]	1xPhospho [S/Y/T]	8.89986e-07	0.00011581	1	1	1	Q04726	Q04726 [238-261]		1	2689.11487	High	High	0.0001019	3.724e-07	4.11
False	High	[K].YDPSLKPLSVSYDQATSLR.[I]	1xPhospho [S9(99.2)]	5.8332e-05	0.00011581	1	1	2	P00918	P00918 [40-58]	P00918 1xPhospho [S48(99.2)]	0	2220.05841	High	High	0.0001019	3.253e-05	3.19
False	High	[R].YDIVHAVGER.[V]	1xPhospho [Y1(100)]	1.94956e-05	0.00011581	1	1	2	Q9BY89	Q9BY89 [733-742]	Q9BY89 1xPhospho [Y733(100)]	0	1238.55653	High	High	0.0001019	1.001e-05	2.82
False	High	[R].YDERPGPSPLPHR.[D]	1xPhospho [S8(100)]	2.55133e-05	0.00011581	1	1	2	P08621	P08621 [219-231]	P08621 1xPhospho [S226(100)]	0	1600.72678	High	High	0.0001019	1.335e-05	4.09
False	High	[R].WSTELVPEGLQSPR.[G]	1xPhospho [S12(100)]	0.000128676	0.00011581	1	1	1	B2RTY4	B2RTY4 [1306-1319]	B2RTY4 1xPhospho [S1317(100)]	0	1678.78363	High	High	0.0001019	7.72e-05	2.31
False	High	[R].WTDGSLSPPAKEPLASDSR.[N]	1xPhospho [S7(99.4)]	4.63894e-07	0.00011581	1	1	1	O15085	O15085 [1474-1492]	O15085 1xPhospho [S1480(99.4)]	1	2093.95394	High	High	0.0001019	1.863e-07	3.9
False	High	[R].YAALSDQGLDIK.[A]	1xPhospho [Y1(100)]	3.3246e-05	0.00011581	1	1	2	Q8WX93	Q8WX93 [1348-1359]	Q8WX93 1xPhospho [Y1348(100)]	0	1373.63484	High	High	0.0001019	1.774e-05	2.57
False	High	[K].YAALSVDGEDENEGEDYAE.[-]		0.000101456	0.00011581	1	1	1	P23588	P23588 [593-611]		0	2075.81999	High	High	0.0001019	5.946e-05	3.45
False	High	[K].YAEYSFTSLPVPESNLR.[T]	1xPhospho [Y/S/T]	4.26876e-05	0.00011581	1	1	2	Q5UIP0	Q5UIP0 [1659-1675]		0	2052.93141	High	High	0.0001019	2.325e-05	2.06
False	High	[K].YAKESLKEEDESDDDNM.[-]	1xOxidation [M17]; 1xPhospho [S12(100)]	5.10461e-05	0.00011581	1	1	2	P25788	P25788 [239-255]	P25788 1xPhospho [S250(100)]	2	2113.77913	High	High	0.0001019	2.819e-05	3.51
False	High	[R].YESSSYTDQFSR.[N]	1xPhospho [Y1(99.7)]	6.82212e-06	0.00011581	1	1	1	Q07157	Q07157 [1061-1072]	Q07157 1xPhospho [Y1061(99.7)]	0	1549.58426	High	High	0.0001019	3.261e-06	3.34
False	High	[K].YAPLHLVPLIER.[L]		8.04953e-06	0.00011581	1	2	1	Q96F07	Q96F07 [1078-1089]		0	1420.8311	High	High	0.0001019	3.895e-06	3.01
False	High	[K].YATLSLFNTYK.[G]		5.01823e-05	0.00011581	1	1	1	Q9Y520	Q9Y520 [17-27]		0	1320.68343	High	High	0.0001019	2.768e-05	2.8
False	High	[K].YATLSLFNTYK.[G]	1xPhospho [Y1(100)]	2.7162e-05	0.00011581	1	1	1	Q9Y520	Q9Y520 [17-27]	Q9Y520 1xPhospho [Y17(100)]	0	1400.64976	High	High	0.0001019	1.429e-05	2.76
False	High	[K].YATLSLFNTYKGK.[S]	1xPhospho [Y1(99.5)]	0.000111944	0.00011581	1	1	2	Q9Y520	Q9Y520 [17-29]	Q9Y520 1xPhospho [Y17(99.5)]	1	1585.76619	High	High	0.0001019	6.62e-05	2.48
False	High	[K].YATPQVIQAPGPR.[A]		2.00942e-05	0.00011581	1	1	1	Q07912	Q07912 [827-839]		0	1397.75357	High	High	0.0001019	1.035e-05	2.69
False	High	[K].YATPQVIQAPGPR.[A]	1xPhospho [Y/T]	6.75269e-05	0.00011581	1	1	2	Q07912	Q07912 [827-839]		0	1477.71991	High	High	0.0001019	3.811e-05	2.53
False	High	[K].YDEEGGGEEDQDYDLSQLQQPDTVEPDAIKPVGIR.[R]	1xPhospho [Y13(98.9)]	1.6522e-07	0.00011581	1	1	1	P19022	P19022 [773-807]	P19022 1xPhospho [Y785(98.9)]	0	3985.74989	High	High	0.0001019	6.198e-08	4.58
False	High	[K].YAPLHLVPLIER.[L]	1xPhospho [Y1(100)]	2.35449e-05	0.00011581	1	2	2	Q96F07	Q96F07 [1078-1089]	Q96F07 1xPhospho [Y1078(100)]	0	1500.79743	High	High	0.0001019	1.226e-05	3.15
False	High	[K].WSGPLSLQEVDEQPQHPLHVTYAGAAVDELGK.[V]		1.55715e-05	0.00011581	1	1	1	P30086	P30086 [8-39]		0	3471.71792	High	High	0.0001019	7.87e-06	2.39
False	High	[R].YETPSDAIEVISPASSPAPPQEK.[L]	1xPhospho [S12(100)]	8.29906e-06	0.00011581	1	1	1	O75376	O75376 [1966-1988]	O75376 1xPhospho [S1977(100)]	0	2493.14326	High	High	0.0001019	4.023e-06	2.62
False	High	[K].YEYDPDISPPR.[K]	1xPhospho [S8(100)]	3.59961e-05	0.00011581	1	1	2	Q9BRD0	Q9BRD0 [318-328]	Q9BRD0 1xPhospho [S325(100)]	0	1431.5828	High	High	0.0001019	1.932e-05	3.14
False	High	[K].YLQDQLSPLTR.[Q]	1xPhospho [S7(100)]	0.000127579	0.00011581	1	1	1	Q15025	Q15025 [397-407]	Q15025 1xPhospho [S403(100)]	0	1413.67737	High	High	0.0001019	7.647e-05	2.8
False	High	[R].YLMLPAPMLGSAETPPPVPAPGSPVSGSSPFATQVGVIR.[C]	2xOxidation [M3; M8]; 1xPhospho [S23(100)]	6.24042e-08	0.00011581	1	1	3	O15164	O15164 [88-126]	O15164 1xPhospho [S110(100)]	0	3987.96359	High	High	0.0001019	2.202e-08	3.98
False	High	[K].YLLSQSSPAPLTAAEEELR.[Q]	1xPhospho [S7(100)]	1.77023e-07	0.00011581	1	1	5	Q12792	Q12792 [137-155]	Q12792 1xPhospho [S143(100)]	0	2155.03186	High	High	0.0001019	6.68e-08	3.67
False	High	[R].YLGGSMDLSTFDFR.[T]	1xOxidation [M6]; 1xPhospho [S5(100)]	7.54854e-05	0.00011581	1	1	1	O95983	O95983 [52-65]	O95983 1xPhospho [S56(100)]	0	1704.69752	High	High	0.0001019	4.302e-05	2.05
False	High	[K].YIDQEELNKTKPIWTR.[N]	1xPhospho [Y1(100)]	7.30314e-05	0.00011581	2	4	1	P07900; P08238	P07900 [284-299]; P08238 [276-291]	P07900 1xPhospho [Y284(100)]; P08238 1xPhospho [Y276(100)]	1	2114.0318	High	High	0.0001019	4.154e-05	2.37
False	High	[K].YIDQEELNK.[T]	1xPhospho [Y1(100)]	0.00014652	0.00011581	2	4	1	P07900; P08238	P07900 [284-292]; P08238 [276-284]	P07900 1xPhospho [Y284(100)]; P08238 1xPhospho [Y276(100)]	0	1231.52423	High	High	0.0001019	8.924e-05	2.28
False	High	[R].YIASVQGSTPSPR.[Q]	1xPhospho [S11(100)]	0.000117755	0.00011581	1	1	1	P49792	P49792 [11-23]	P49792 1xPhospho [S21(100)]	0	1442.66754	High	High	0.0001019	7.006e-05	3.05
False	High	[K].YLAEDSNMSVPSEPSSPQSSTR.[T]	1xOxidation [M8]; 1xPhospho [S16(99.3)]	7.74646e-05	0.00011581	1	1	2	Q13523	Q13523 [554-575]	Q13523 1xPhospho [S569(99.3)]	0	2465.0174	High	High	0.0001019	4.43e-05	2.48
False	High	[R].YKNILPFDHTR.[V]	1xPhospho [Y1(100)]	0.000115201	0.00011581	1	1	2	Q06124	Q06124 [279-289]	Q06124 1xPhospho [Y279(100)]	1	1483.70934	High	High	0.0001019	6.827e-05	2.76
False	High	[K].YKDNPFSLGESFGSR.[W]	1xPhospho [S11(100)]	9.71808e-05	0.00011581	1	1	1	Q8N6H7	Q8N6H7 [358-372]	Q8N6H7 1xPhospho [S368(100)]	1	1783.76871	High	High	0.0001019	5.662e-05	2.78
False	High	[K].YKDLDEDELLGNLSETELK.[Q]	1xPhospho [S14(100)]	9.53545e-07	0.00011581	1	1	3	Q9NYL9	Q9NYL9 [12-30]	Q9NYL9 1xPhospho [S25(100)]	1	2304.05305	High	High	0.0001019	4.016e-07	4.23
False	High	[R].YHTSQSGDEMTSLSEYVSR.[M]	1xOxidation [M10]	5.69394e-05	0.00011581	1	1	1	P08238	P08238 [457-475]		0	2192.94007	High	High	0.0001019	3.165e-05	2.67
False	High	[R].YHGHSMSDPGVSYR.[T]	1xOxidation [M6]; 1xPhospho [S5(100)]	1.6969e-05	0.00011581	1	2	2	P08559	P08559 [289-302]	P08559 1xPhospho [S293(100)]	0	1688.6523	High	High	0.0001019	8.632e-06	3.66
False	High	[R].YHGHSMSDPGVSYR.[T]	1xPhospho [S5(100)]	2.33096e-05	0.00011581	1	2	1	P08559	P08559 [289-302]	P08559 1xPhospho [S293(100)]	0	1672.65738	High	High	0.0001019	1.214e-05	3.64
False	High	[R].YHELPTLEER.[S]	1xPhospho [Y1(100)]	8.38732e-05	0.00011581	1	1	3	Q92692	Q92692 [454-463]	Q92692 1xPhospho [Y454(100)]	0	1366.60387	High	High	0.0001019	4.825e-05	2.47
False	High	[R].YGSPPQRDPNWNGER.[L]	1xPhospho [S3(100)]	8.9491e-05	0.00011581	1	1	2	O15234	O15234 [263-277]	O15234 1xPhospho [S265(100)]	1	1852.77625	High	High	0.0001019	5.174e-05	2.83
False	High	[K].YGPADVEDTTGSGATDSKDDDDIDLFGSDDEEESEEAKR.[L]	1xPhospho [S28(100)]	5.1131e-10	0.00011581	1	1	6	P24534	P24534 [79-117]	P24534 1xPhospho [S106(100)]	2	4260.68959	High	High	0.0001019	1.321e-10	7.82
False	High	[K].YFDNKDDDSDTETSNDLPK.[F]	1xPhospho [S9(100)]	6.40682e-05	0.00011581	1	1	2	Q9UID6	Q9UID6 [52-70]	Q9UID6 1xPhospho [S60(100)]	1	2298.89219	High	High	0.0001019	3.599e-05	2.36
False	High	[R].YFEADPPGQVAASPDPTT.[-]	1xPhospho [S13(100)]	3.70015e-06	0.00011581	1	1	5	O43598	O43598 [157-174]	O43598 1xPhospho [S169(100)]	0	1942.81063	High	High	0.0001019	1.702e-06	3.5
False	High	[K].YGFLGGSQYSGSLESSIPVDVAR.[Q]	1xPhospho [Y1(96.8)]	8.80572e-05	0.00011581	1	1	2	Q4KMP7	Q4KMP7 [307-329]	Q4KMP7 1xPhospho [Y307(96.8)]	0	2469.13336	High	High	0.0001019	5.09e-05	2.19
False	High	[K].YGGDSDHPSDGETSVQPMMTK.[I]	1xOxidation [M18]; 2xPhospho [S5(100); S9(100)]	1.83043e-05	0.00011581	1	1	1	Q8WYQ5	Q8WYQ5 [267-287]	Q8WYQ5 2xPhospho [S271(100); S275(100)]	0	2414.85536	High	High	0.0001019	9.362e-06	2.74
False	High	[K].YGGSVGSQPPPVAPEPGPVPSSPSQEPPTKR.[E]	1xPhospho [S22(100)]	1.08388e-09	0.00011581	1	1	8	Q04323	Q04323 [179-209]	Q04323 1xPhospho [S200(100)]	1	3163.50958	High	High	0.0001019	2.937e-10	5.57
False	High	[K].YGLFKEENPYAR.[F]		0.000109976	0.00011581	1	1	1	P53801	P53801 [165-176]		1	1486.7325	High	High	0.0001019	6.487e-05	2.08
False	High	[R].YETSSTSAGDRYDSLLGR.[S]	1xPhospho [Y1(100)]	3.29168e-05	0.00011581	1	1	2	O14974	O14974 [890-907]	O14974 1xPhospho [Y890(100)]	1	2057.88117	High	High	0.0001019	1.755e-05	2.7
False	High	[K].YGLFKEENPYAR.[F]	1xPhospho [Y10(100)]	4.84878e-06	0.00011581	1	1	2	P53801	P53801 [165-176]	P53801 1xPhospho [Y174(100)]	1	1566.69884	High	High	0.0001019	2.27e-06	3.38
False	High	[K].YGLIYHASLVGQTSPK.[H]	1xPhospho [T/S/Y]	3.67171e-05	0.00011581	1	1	1	Q9Y2X3	Q9Y2X3 [338-353]		0	1813.88843	High	High	0.0001019	1.973e-05	3.17
False	High	[K].YGLQDSDEEEEEHPSK.[T]	1xPhospho [S6(100)]	4.86116e-06	0.00011581	1	1	2	P52948	P52948 [883-898]	P52948 1xPhospho [S888(100)]	0	1971.74915	High	High	0.0001019	2.276e-06	4.04
False	High	[K].YGLTLDPEADSEYLSR.[Y]	1xPhospho [S/Y/T]	8.11804e-05	0.00011581	1	1	1	O95425	O95425 [120-135]		0	1908.82628	High	High	0.0001019	4.656e-05	1.87
False	High	[R].YGNIIAYDHSR.[V]	1xPhospho [Y1(100)]	0.000144428	0.00011581	1	2	1	Q15262	Q15262 [916-926]	Q15262 1xPhospho [Y916(100)]	0	1388.59946	High	High	0.0001019	8.775e-05	2.27
False	High	[K].YGPADVEDTTGSGATDSKDDDDIDLFGSDDEEESEEAK.[R]	1xPhospho [S28(100)]	3.919e-07	0.00011581	1	1	2	P24534	P24534 [79-116]	P24534 1xPhospho [S106(100)]	1	4104.58848	High	High	0.0001019	1.556e-07	4.03
False	High	[K].YGPADVEDTTGSGATDSKDDDDIDLFGSDDEEESEEAKR.[L]		4.00055e-09	0.00011581	1	1	1	P24534	P24534 [79-117]		2	4180.72326	High	High	0.0001019	1.18e-09	5.41
False	High	[R].YGLLANTEDPTEMASLDSDEETVFESR.[N]	1xOxidation [M13]; 1xPhospho [S18(100)]	1.15474e-05	0.00011581	1	1	2	Q9BVV8	Q9BVV8 [103-129]	Q9BVV8 1xPhospho [S120(100)]	0	3115.29733	High	High	0.0001019	5.726e-06	3.07
False	High	[R].STDEYSEADEEEEEEEGKPSR.[K]	2xPhospho [S6(99); S/T/Y]	5.39672e-06	0.00011581	1	1	1	Q96T23	Q96T23 [1277-1297]	Q96T23 2xPhospho [S1282(99); S/T/Y]	0	2604.90223	High	High	0.0001019	2.541e-06	2.78
False	High	[K].VQTTPPPAVQGQK.[V]	1xPhospho [T4(100)]	0.000133977	0.00011581	1	1	2	Q2M2I8	Q2M2I8 [603-615]	Q2M2I8 1xPhospho [T606(100)]	0	1430.70392	High	High	0.0001019	8.072e-05	2.8
False	High	[K].VQSTADIFGDEEGDLFKEK.[A]	1xPhospho [S3(99.4)]	0.000145024	0.00011581	2	2	1	Q9Y4E1; Q641Q2	Q9Y4E1 [476-494]; Q641Q2 [476-494]	Q9Y4E1 1xPhospho [S478(99.4)]; Q641Q2 1xPhospho [S478(99.4)]	1	2207.9744	High	High	0.0001019	8.814e-05	2.14
False	High	[R].VGGSDEEASGIPSR.[T]	1xPhospho [S4(100)]	1.9747e-06	0.00011581	1	1	5	Q9NQ55	Q9NQ55 [356-369]	Q9NQ55 1xPhospho [S359(100)]	0	1440.60024	High	High	0.0001019	8.721e-07	4.24
False	High	[R].VGGSDEEASGIPSR.[T]		5.15131e-07	0.00011581	1	1	1	Q9NQ55	Q9NQ55 [356-369]		0	1360.63391	High	High	0.0001019	2.084e-07	3.74
False	High	[K].VGEVIVTKDDAMLLK.[G]	1xOxidation [M12]	9.74021e-05	0.00011581	1	1	1	P10809	P10809 [345-359]		1	1646.90333	High	High	0.0001019	5.68e-05	2.28
False	High	[R].VGEPVALSEEER.[L]		3.21565e-06	0.00011581	1	1	1	Q13435	Q13435 [135-146]		0	1314.65359	High	High	0.0001019	1.465e-06	2.98
False	High	[K].VGEDEDGSDEEVVHNEDIHFEPIVSLPEVEVK.[S]	1xPhospho [S8(100)]	0.000101915	0.00011581	1	1	2	P49792	P49792 [2893-2924]	P49792 1xPhospho [S2900(100)]	0	3670.632	High	High	0.0001019	5.977e-05	2.16
False	High	[R].VGDTEKPEPERSPPNR.[K]	1xPhospho [S12(100)]	1.91546e-05	0.00011581	1	1	4	Q9NZ63	Q9NZ63 [250-265]	Q9NZ63 1xPhospho [S261(100)]	1	1887.85965	High	High	0.0001019	9.829e-06	4.38
False	High	[R].VGDSTPVSEKPVSAAVDANASESP.[-]	1xPhospho [S23(100)]	4.73575e-10	0.00011581	1	1	5	Q9H8Y8	Q9H8Y8 [429-452]	Q9H8Y8 1xPhospho [S451(100)]	0	2394.07082	High	High	0.0001019	1.215e-10	6.58
False	High	[R].VGDSTPVSEKPVSAAVDANASESP.[-]	1xDehydrated [S23(100)]	2.39624e-05	0.00011581	1	1	1	Q9H8Y8	Q9H8Y8 [429-452]	Q9H8Y8 1xDehydrated [S451(100)]	0	2296.09392	High	High	0.0001019	1.248e-05	2.96
False	High	[K].VGDGDLSAEEIPENEVSLRR.[A]	1xPhospho [S7(100)]	1.20004e-06	0.00011581	1	1	3	Q14684	Q14684 [239-258]	Q14684 1xPhospho [S245(100)]	1	2265.03946	High	High	0.0001019	5.129e-07	4.52
False	High	[K].VGDGDLSAEEIPENEVSLRR.[A]	1xDehydrated [S7(100)]	2.59509e-06	0.00011581	1	1	1	Q14684	Q14684 [239-258]	Q14684 1xDehydrated [S245(100)]	1	2167.06256	High	High	0.0001019	1.165e-06	4.11
False	High	[K].VGDGDLSAEEIPENEVSLR.[R]	1xPhospho [S7(100)]	2.33286e-07	0.00011581	1	1	5	Q14684	Q14684 [239-257]	Q14684 1xPhospho [S245(100)]	0	2108.93835	High	High	0.0001019	8.95e-08	3.93
False	High	[K].VGDGDLSAEEIPENEVSLR.[R]	1xDehydrated [S7(100)]	6.51508e-05	0.00011581	1	1	1	Q14684	Q14684 [239-257]	Q14684 1xDehydrated [S245(100)]	0	2010.96145	High	High	0.0001019	3.668e-05	2.72
False	High	[R].VGALDVPASQFLGSATSPGPR.[T]	1xPhospho [T/S]	2.52968e-06	0.00011581	1	1	3	P49815	P49815 [1139-1159]		0	2107.02196	High	High	0.0001019	1.135e-06	3.93
False	High	[K].VFPGSTTEDYNLIVIER.[G]	1xPhospho [Y10(99.5)]	6.99971e-07	0.00011581	1	1	10	Q13263	Q13263 [508-524]	Q13263 1xPhospho [Y517(99.5)]	0	2032.96271	High	High	0.0001019	2.885e-07	3.48
False	High	[R].VGGSSVDLHR.[F]	1xPhospho [S4(100)]	2.15619e-05	0.00011581	1	1	5	O60716	O60716 [265-274]	O60716 1xPhospho [S268(100)]	0	1106.49901	High	High	0.0001019	1.116e-05	3.22
False	High	[R].VFPEPTESGDEGEELGLPLLSTR.[H]	1xPhospho [T/S]	7.6545e-07	0.00011581	1	1	6	Q9BUR4	Q9BUR4 [484-506]		0	2552.18037	High	High	0.0001019	3.179e-07	4.6
False	High	[R].VFLQGPAPVGTPSFNR.[Q]	1xPhospho [T11(100)]	9.85146e-05	0.00011581	1	1	2	Q8IWZ3	Q8IWZ3 [2313-2328]	Q8IWZ3 1xPhospho [T2323(100)]	0	1766.86255	High	High	0.0001019	5.76e-05	3.28
False	High	[K].VFIDQNLSPGKGVVSLVAVHPSTVNPLGK.[Q]	1xPhospho [S8(99.3)]	2.82711e-05	0.00011581	1	1	2	Q14186	Q14186 [16-44]	Q14186 1xPhospho [S23(99.3)]	1	3052.6231	High	High	0.0001019	1.491e-05	3.35
False	High	[K].VFGVDDNQDYNRPVINEK.[H]	1xPhospho [Y10(100)]	6.09887e-06	0.00011581	1	1	1	Q5SW79	Q5SW79 [523-540]	Q5SW79 1xPhospho [Y532(100)]	0	2201.9863	High	High	0.0001019	2.896e-06	3.0
False	High	[R].VFGALGPIGPSSPGLTLGGLAVSEHR.[L]	1xPhospho [S12(99.2)]	2.70328e-06	0.00011581	1	1	1	Q86YD1	Q86YD1 [62-87]	Q86YD1 1xPhospho [S73(99.2)]	0	2569.31741	High	High	0.0001019	1.216e-06	3.79
False	High	[R].VFEVSLADLQNDEVAFRK.[F]		9.44816e-06	0.00011581	1	1	1	P61247	P61247 [66-83]		1	2080.07095	High	High	0.0001019	4.62e-06	2.66
False	High	[R].VFEVSLADLQNDEVAFR.[K]		0.000111449	0.00011581	1	1	2	P61247	P61247 [66-82]		0	1951.97598	High	High	0.0001019	6.593e-05	1.55
False	High	[R].VFDLQFSTDSPR.[L]	1xPhospho [S10(100)]	0.000131727	0.00011581	1	1	1	Q15003	Q15003 [72-83]	Q15003 1xPhospho [S81(100)]	0	1491.65155	High	High	0.0001019	7.919e-05	3.09
False	High	[R].VFDKDGNGYISAAELR.[H]	1xPhospho [Y9(99.7)]	6.30484e-09	0.00011581	1	1	13	P0DP25	P0DP25 [92-107]	P0DP25 1xPhospho [Y100(99.7)]	1	1834.83712	High	High	0.0001019	1.916e-09	4.5
False	High	[K].VFDDESDEKEDEEYADEK.[G]	1xPhospho [S6(100)]	4.52191e-07	0.00011581	1	1	5	O43719	O43719 [637-654]	O43719 1xPhospho [S642(100)]	1	2271.83367	High	High	0.0001019	1.81e-07	3.76
False	High	[RK].VEVTEFEDIK.[S]		0.000119309	0.00011581	1	2	1	Q01105	Q01105 [123-132]		0	1208.60451	High	High	0.0001019	7.111e-05	2.57
False	High	[R].VETGVLKPGMVVTFAPVNVTTEVK.[S]		3.00441e-07	0.00011581	1	2	1	P68104	P68104 [267-290]		0	2515.38402	High	High	0.0001019	1.171e-07	3.84
False	High	[K].VESLESLYFTPIPAR.[S]	1xPhospho [Y8(100)]	1.03795e-05	0.00011581	1	1	1	Q14980	Q14980 [1767-1781]	Q14980 1xPhospho [Y1774(100)]	0	1801.87719	High	High	0.0001019	5.11e-06	2.6
False	High	[R].VESGGPGTSAASAR.[R]	1xPhospho [S3(100)]	4.51467e-06	0.00011581	1	1	1	Q9BU76	Q9BU76 [153-166]	Q9BU76 1xPhospho [S155(100)]	0	1326.56855	High	High	0.0001019	2.101e-06	3.26
False	High	[K].VERVPKSPEHSAEPIR.[T]	1xPhospho [S7(100)]	6.30422e-06	0.00011581	1	1	1	Q9ULH0	Q9ULH0 [1549-1564]	Q9ULH0 1xPhospho [S1555(100)]	2	1910.9484	High	High	0.0001019	3.004e-06	3.65
False	High	[R].VFNPYTEFKEFSR.[K]	1xPhospho [Y5(99.6)]	1.78481e-05	0.00011581	1	1	1	Q96C19	Q96C19 [79-91]	Q96C19 1xPhospho [Y83(99.6)]	1	1743.77781	High	High	0.0001019	9.107e-06	2.34
False	High	[K].VGGTSDVEVNEK.[K]		8.90793e-05	0.00011581	1	1	2	P10809	P10809 [406-417]		0	1233.59574	High	High	0.0001019	5.156e-05	2.59
False	High	[K].VGLPSPSSLVPGSSSQLSGNGNSGTSGPSGSTTSK.[T]	1xPhospho [S5(98.5)]	8.76447e-07	0.00011581	1	1	2	Q96CB8	Q96CB8 [385-419]	Q96CB8 1xPhospho [S389(98.5)]	0	3255.50126	High	High	0.0001019	3.67e-07	3.23
False	High	[R].VGMADANSPPKPLSKPR.[T]	1xPhospho [S8(100)]	2.65569e-05	0.00011581	1	1	1	P26358	P26358 [120-136]	P26358 1xPhospho [S127(100)]	0	1844.90885	High	High	0.0001019	1.396e-05	3.08
False	High	[K].VKLAADEDDDDDDEEDDDEDDDDDDFDDEEAEEKAPVK.[K]		1.51084e-07	0.00011581	1	1	1	P06748	P06748 [156-193]		2	4345.61897	High	High	0.0001019	5.635e-08	3.96
False	High	[R].VKEEPPSPPQSPR.[V]	2xPhospho [S7(100); S11(100)]	3.70828e-05	0.00011581	1	1	6	Q00613	Q00613 [297-309]	Q00613 2xPhospho [S303(100); S307(100)]	1	1607.68663	High	High	0.0001019	1.994e-05	4.11
False	High	[R].VKEEHLDVASPDKASSPELPVSVENIK.[Q]	2xPhospho [S10(99.8); S]	4.12913e-06	0.00011581	1	1	2	Q969R5	Q969R5 [674-700]	Q969R5 2xPhospho [S683(99.8); S]	2	3077.44797	High	High	0.0001019	1.909e-06	3.47
False	High	[R].VKEEGYELPYNPATDDYAVPPPR.[S]	2xPhospho [Y6(100); Y17(100)]	5.4775e-05	0.00011581	1	1	1	Q99704	Q99704 [393-415]	Q99704 2xPhospho [Y398(100); Y409(100)]	1	2780.18924	High	High	0.0001019	3.037e-05	3.28
False	High	[R].VKEEGYELPYNPATDDYAVPPPR.[S]	1xPhospho [Y17(100)]	1.90102e-05	0.00011581	1	1	3	Q99704	Q99704 [393-415]	Q99704 1xPhospho [Y409(100)]	1	2700.2229	High	High	0.0001019	9.76e-06	3.27
False	High	[K].VKASPITNDGEDEFVPSDGLDKDEYTFSPGK.[S]	3xPhospho [S4(100); S17(100); S28(100)]	1.66715e-05	0.00011581	1	1	1	Q02880	Q02880 [1397-1427]	Q02880 3xPhospho [S1400(100); S1413(100); S1424(100)]	2	3597.46349	High	High	0.0001019	8.481e-06	3.97
False	High	[K].VKASPITNDGEDEFVPSDGLDKDEYTFSPGK.[S]	2xPhospho [S4(100); S17(100)]	6.55178e-11	0.00011581	1	1	3	Q02880	Q02880 [1397-1427]	Q02880 2xPhospho [S1400(100); S1413(100)]	2	3517.49716	High	High	0.0001019	1.482e-11	4.94
False	High	[K].VKASPITNDGEDEFVPSDGLDKDEYTFSPGK.[S]	1xPhospho [S4(100)]	1.21236e-06	0.00011581	1	1	1	Q02880	Q02880 [1397-1427]	Q02880 1xPhospho [S1400(100)]	2	3437.53083	High	High	0.0001019	5.18e-07	2.8
False	High	[K].VKAQTPPGPSLSGSK.[S]	1xPhospho [T5(100)]	3.61751e-05	0.00011581	1	1	3	Q9UQ35	Q9UQ35 [999-1013]	Q9UQ35 1xPhospho [T1003(100)]	1	1533.76725	High	High	0.0001019	1.943e-05	3.84
False	High	[K].VKAPVHFVEPLSPTGVAGHR.[K]	1xPhospho [S12(100)]	0.00014682	0.00011581	1	1	1	Q5T5Y3	Q5T5Y3 [1069-1088]	Q5T5Y3 1xPhospho [S1080(100)]	1	2178.12195	High	High	0.0001019	8.953e-05	2.84
False	High	[R].VHDRSEEEEEEEEEEEEEQPR.[R]	1xPhospho [S5(100)]	1.21909e-09	0.00011581	1	1	2	Q5TAQ9	Q5TAQ9 [95-115]	Q5TAQ9 1xPhospho [S99(100)]	1	2752.03774	High	High	0.0001019	3.327e-10	5.77
False	High	[R].VGYLTGLPTTNSR.[S]	1xPhospho [Y3(100)]	2.59649e-05	0.00011581	1	1	1	Q92625	Q92625 [566-578]	Q92625 1xPhospho [Y568(100)]	0	1458.69884	High	High	0.0001019	1.361e-05	2.04
False	High	[R].VGVEASEETPQTSSSSARPGTPSDHQSQEASQFER.[K]	1xPhospho [T21(100)]	1.87739e-07	0.00011581	1	1	1	Q6Y7W6	Q6Y7W6 [362-396]	Q6Y7W6 1xPhospho [T382(100)]	0	3783.63659	High	High	0.0001019	7.11e-08	5.16
False	High	[K].VGVASSEELAR.[Q]	1xPhospho [S5(99.7)]	0.000101685	0.00011581	1	1	1	O95721	O95721 [73-83]	O95721 1xPhospho [S77(99.7)]	0	1197.55111	High	High	0.0001019	5.959e-05	2.69
False	High	[K].VGVAAPPFLGSPVPFGGFR.[V]	1xPhospho [S11(100)]	0.000129503	0.00011581	1	1	2	Q9BRQ0	Q9BRQ0 [87-105]	Q9BRQ0 1xPhospho [S97(100)]	0	1951.983	High	High	0.0001019	7.787e-05	2.69
False	High	[R].VGTEGLVDSFSQGLER.[S]	1xPhospho [S9(100)]	2.96454e-05	0.00011581	1	1	2	O75170	O75170 [281-296]	O75170 1xPhospho [S289(100)]	0	1773.80549	High	High	0.0001019	1.571e-05	2.64
False	High	[R].VGSTSENITQK.[V]	1xPhospho [S3(100)]	3.83903e-05	0.00011581	1	2	1	O00571	O00571 [408-418]	O00571 1xPhospho [S410(100)]	0	1243.55659	High	High	0.0001019	2.072e-05	2.56
False	High	[R].VGMADANSPPKPLSKPR.[T]	1xOxidation [M3]; 1xPhospho [S8(100)]	1.23424e-06	0.00011581	1	1	3	P26358	P26358 [120-136]	P26358 1xPhospho [S127(100)]	0	1860.90376	High	High	0.0001019	5.277e-07	3.8
False	High	[K].VGNESPVQELKQDVSK.[K]	1xPhospho [S5(100)]	7.6113e-06	0.00011581	1	1	2	Q5JSH3	Q5JSH3 [46-61]	Q5JSH3 1xPhospho [S50(100)]	1	1836.8739	High	High	0.0001019	3.669e-06	2.49
False	High	[R].VGQGYVYEAAQPEQDEYDIPR.[H]	1xPhospho [Y17(100)]	0.000138558	0.00011581	1	1	1	P56945	P56945 [218-238]	P56945 1xPhospho [Y234(100)]	0	2507.07624	High	High	0.0001019	8.384e-05	2.4
False	High	[K].VGRPSNIGQAQPIIDQLAEEAR.[A]		5.27211e-09	0.00011581	1	1	1	Q9UHX1	Q9UHX1 [202-223]		0	2362.24735	High	High	0.0001019	1.582e-09	4.46
False	High	[R].VGSGAYEQVVIKR.[-]	1xPhospho [Y6(100)]	6.07718e-05	0.00011581	1	1	1	Q5T8I3	Q5T8I3 [348-360]	Q5T8I3 1xPhospho [Y353(100)]	1	1485.74612	High	High	0.0001019	3.402e-05	2.32
False	High	[R].VGSGSLDNLGR.[F]	1xPhospho [S3(100)]	2.97937e-05	0.00011581	1	1	1	Q13136	Q13136 [664-674]	Q13136 1xPhospho [S666(100)]	0	1154.52014	High	High	0.0001019	1.576e-05	3.11
False	High	[K].VERADGYEPPVQESV.[-]	1xPhospho [Y7(100)]	5.14206e-05	0.00011581	1	1	2	P61247	P61247 [250-264]	P61247 1xPhospho [Y256(100)]	1	1754.76329	High	High	0.0001019	2.838e-05	2.97
False	High	[K].VGSLDNVGHLPAGGAVK.[T]	1xPhospho [S3(100)]	3.76201e-07	0.00011581	1	1	2	P27816	P27816 [1071-1087]	P27816 1xPhospho [S1073(100)]	0	1670.82616	High	High	0.0001019	1.49e-07	3.99
False	High	[K].VGSLTPPSSPK.[T]	2xPhospho [T5(100); S9(99.6)]	8.00496e-05	0.00011581	1	1	4	Q2M2I8	Q2M2I8 [616-626]	Q2M2I8 2xPhospho [T620(100); S624(99.6)]	0	1229.52146	High	High	0.0001019	4.589e-05	3.64
False	High	[K].VGSLTPPSSPKTQR.[A]	2xPhospho [T5(100); S9(100)]	5.23043e-05	0.00011581	1	1	6	Q2M2I8	Q2M2I8 [616-629]	Q2M2I8 2xPhospho [T620(100); S624(100)]	1	1614.72883	High	High	0.0001019	2.892e-05	4.1
False	High	[K].VGSPATVTFQQNK.[N]	1xPhospho [S3(100)]	4.33225e-05	0.00011581	1	1	1	Q12830	Q12830 [2096-2108]	Q12830 1xPhospho [S2098(100)]	0	1456.68319	High	High	0.0001019	2.357e-05	3.0
False	High	[R].VGSPLTLTDAQTR.[V]	1xPhospho [S3(100)]	1.37899e-05	0.00011581	1	1	1	Q99569	Q99569 [312-324]	Q99569 1xPhospho [S314(100)]	0	1438.69375	High	High	0.0001019	6.911e-06	3.04
False	High	[R].VGSPQPSSSGGEK.[R]	1xPhospho [S3(100)]	6.43759e-05	0.00011581	1	1	1	O94761	O94761 [249-261]	O94761 1xPhospho [S251(100)]	0	1296.54675	High	High	0.0001019	3.618e-05	2.09
False	High	[R].VGSQDVSLESSQAVGK.[M]	1xPhospho [S3(100)]	3.1218e-07	0.00011581	1	1	1	Q8NDF8	Q8NDF8 [482-497]	Q8NDF8 1xPhospho [S484(100)]	0	1670.76329	High	High	0.0001019	1.222e-07	3.82
False	High	[K].VGSLPLEKGSPVTTTK.[A]	1xPhospho [S10(100)]	6.56199e-05	0.00011581	1	1	2	Q7Z2K8	Q7Z2K8 [606-621]	Q7Z2K8 1xPhospho [S615(100)]	1	1693.87719	High	High	0.0001019	3.698e-05	3.49
False	High	[R].VEQMPQASPGLAPR.[T]	1xOxidation [M4]; 1xPhospho [S8(100)]	7.51304e-05	0.00011581	1	1	3	Q8N3F8	Q8N3F8 [571-584]	Q8N3F8 1xPhospho [S578(100)]	0	1576.71892	High	High	0.0001019	4.279e-05	2.69
False	High	[R].VEQMPQASPGLAPR.[T]	1xPhospho [S8(100)]	5.41145e-05	0.00011581	1	1	3	Q8N3F8	Q8N3F8 [571-584]	Q8N3F8 1xPhospho [S578(100)]	0	1560.724	High	High	0.0001019	3e-05	2.93
False	High	[K].VEPVPVTKQPTPPSEAAASK.[K]	1xPhospho [T11(100)]	6.89898e-05	0.00011581	1	1	2	Q86UP2	Q86UP2 [143-162]	Q86UP2 1xPhospho [T153(100)]	1	2113.05768	High	High	0.0001019	3.897e-05	3.34
False	High	[K].VDEDSAEDTQSNDGKEVVEVGQK.[L]	2xPhospho [S5(100); S11(98.7)]	8.13703e-05	0.00011581	1	1	1	Q9H2G2	Q9H2G2 [561-583]	Q9H2G2 2xPhospho [S565(100); S571(98.7)]	1	2638.04409	High	High	0.0001019	4.666e-05	2.77
False	High	[K].VDEDSAEDTQSNDGKEVVEVGQK.[L]	1xPhospho [S11(99.4)]	6.46848e-05	0.00011581	1	1	1	Q9H2G2	Q9H2G2 [561-583]	Q9H2G2 1xPhospho [S571(99.4)]	1	2558.07776	High	High	0.0001019	3.633e-05	2.85
False	High	[R].VDDSTGTVISDVEEDAGELSR.[E]	1xPhospho [S10(100)]	4.32312e-06	0.00011581	1	1	3	Q9Y2D8	Q9Y2D8 [303-323]	Q9Y2D8 1xPhospho [S312(100)]	0	2273.96569	High	High	0.0001019	2.006e-06	2.76
False	High	[R].VDDDSLGEFPVTNSR.[A]	1xPhospho [S5(100)]	5.52194e-06	0.00011581	1	1	3	Q92785	Q92785 [138-152]	Q92785 1xPhospho [S142(100)]	0	1730.7269	High	High	0.0001019	2.602e-06	3.21
False	High	[R].VDDDSLGEFPVTNSR.[A]	1xDehydrated [S5(100)]	2.2322e-06	0.00011581	1	1	1	Q92785	Q92785 [138-152]	Q92785 1xDehydrated [S142(100)]	0	1632.75	High	High	0.0001019	9.926e-07	3.59
False	High	[K].VDAAPGIPPAVESIQDSPLPK.[K]	1xPhospho [S17(100)]	9.63e-05	0.00011581	1	1	3	Q15814	Q15814 [152-172]	Q15814 1xPhospho [S168(100)]	0	2181.08389	High	High	0.0001019	5.615e-05	2.33
False	High	[K].VAVVRTPPKSPSSAK.[S]	2xPhospho [T6(100); S10(99.4)]	0.000137979	0.00011581	1	1	2	P10636	P10636 [543-557]	P10636 2xPhospho [T548(100); S552(99.4)]	2	1683.82306	High	High	0.0001019	8.355e-05	3.39
False	High	[R].VAVNALAVGEPGTASKPASPIGGPTQEEK.[T]	1xPhospho [S19(100)]	0.000114443	0.00011581	1	1	1	Q96L91	Q96L91 [1714-1742]	Q96L91 1xPhospho [S1732(100)]	0	2855.41864	High	High	0.0001019	6.786e-05	4.25
False	High	[K].VATLNSEEESDPPTYKDAFPPLPEK.[A]	1xPhospho [S10(99.1)]	1.51795e-06	0.00011581	1	1	2	Q00341	Q00341 [26-50]	Q00341 1xPhospho [S35(99.1)]	1	2854.30703	High	High	0.0001019	6.578e-07	3.34
False	High	[K].VATLNSEEESDPPTYK.[D]	1xPhospho [S6(100)]	9.96375e-05	0.00011581	1	1	2	Q00341	Q00341 [26-41]	Q00341 1xPhospho [S31(100)]	0	1859.79465	High	High	0.0001019	5.821e-05	2.61
False	High	[K].VATAQDDITGDGTTSNVLIIGELLK.[Q]		9.49912e-05	0.00011581	1	1	2	P40227	P40227 [80-104]		0	2544.3403	High	High	0.0001019	5.535e-05	2.61
False	High	[K].VASSPVMVSNPATR.[M]	1xOxidation [M7]; 1xPhospho [S4(100)]	2.54495e-05	0.00011581	1	1	2	P51610	P51610 [595-608]	P51610 1xPhospho [S598(100)]	0	1511.69237	High	High	0.0001019	1.332e-05	3.1
False	High	[K].VASSPVMVSNPATR.[M]	1xPhospho [S4(100)]	5.61186e-05	0.00011581	1	1	2	P51610	P51610 [595-608]	P51610 1xPhospho [S598(100)]	0	1495.69746	High	High	0.0001019	3.118e-05	2.8
False	High	[R].VASPTSGVK.[R]	1xPhospho [S3(100)]	8.70451e-05	0.00011581	1	1	1	Q9Y4H2	Q9Y4H2 [1098-1106]	Q9Y4H2 1xPhospho [S1100(100)]	0	925.43904	High	High	0.0001019	5.03e-05	2.99
False	High	[K].VASPLSPTSLTHTSRPPAALTPVPLSQGDLSHPPR.[K]	2xPhospho [S3(91.1); T/S]	0.00013313	0.00011581	1	1	1	Q9BUL5	Q9BUL5 [145-179]	Q9BUL5 2xPhospho [S147(91.1); T/S]	0	3744.85102	High	High	0.0001019	8.019e-05	2.8
False	High	[K].VASPLSPTSLTHTSRPPAALTPVPLSQGDLSHPPR.[K]	1xPhospho [S/T]	4.18822e-07	0.00011581	1	1	1	Q9BUL5	Q9BUL5 [145-179]		0	3664.88468	High	High	0.0001019	1.67e-07	5.24
False	High	[K].VASDTEEADR.[T]	1xPhospho [S3(100)]	9.13636e-05	0.00011581	1	1	1	Q9P2R6	Q9P2R6 [654-663]	Q9P2R6 1xPhospho [S656(100)]	0	1172.4467	High	High	0.0001019	5.292e-05	2.66
False	High	[R].VAFDPEQKPLHGVLKTPTSSPASSPLVAK.[K]	3xPhospho [T16(99.1); S20(99.1); S24(99.1)]	3.2321e-06	0.00011581	1	1	3	Q14684	Q14684 [713-741]	Q14684 3xPhospho [T728(99.1); S732(99.1); S736(99.1)]	1	3241.53469	High	High	0.0001019	1.473e-06	4.32
False	High	[R].VAFDPEQKPLHGVLKTPTSSPASSPLVAKKPLTTTPR.[R]	3xPhospho [T/S]	8.48535e-05	0.00011581	1	1	1	Q14684	Q14684 [713-749]		2	4136.06339	High	High	0.0001019	4.882e-05	3.38
False	High	[R].VAGEAAETDSEPEPEPEPTAAPR.[D]	1xPhospho [S10(99.3)]	1.5692e-06	0.00011581	1	1	1	Q6QNY0	Q6QNY0 [56-78]	Q6QNY0 1xPhospho [S65(99.3)]	0	2430.03443	High	High	0.0001019	6.828e-07	3.74
False	High	[R].VAGEAAETDSEPEPEPEPTAAPR.[D]	2xPhospho [T8(100); S10(100)]	1.01125e-06	0.00011581	1	1	4	Q6QNY0	Q6QNY0 [56-78]	Q6QNY0 2xPhospho [T63(100); S65(100)]	0	2510.00077	High	High	0.0001019	4.266e-07	3.64
False	High	[R].VAHEPVAPPEDKESESEAKVDGETASDSESR.[A]	1xPhospho [S/T]	3.97419e-05	0.00011581	1	1	1	O95674	O95674 [8-38]		2	3362.45437	High	High	0.0001019	2.15e-05	2.43
False	High	[R].VALENDDRSEEEKYTAVQR.[N]	1xPhospho [T15(99.5)]	1.9064e-07	0.00011581	1	1	2	Q99700	Q99700 [458-476]	Q99700 1xPhospho [T472(99.5)]	2	2332.04527	High	High	0.0001019	7.216e-08	3.81
False	High	[R].VDFNVPMKNNQITNNQR.[I]		7.53805e-07	0.00011581	1	1	1	P00558	P00558 [23-39]		1	2032.00288	High	High	0.0001019	3.121e-07	3.72
False	High	[R].VALSDDETKETENMR.[K]	1xPhospho [S4(100)]	1.14318e-06	0.00011581	1	1	2	Q15054	Q15054 [304-318]	Q15054 1xPhospho [S307(100)]	1	1817.7623	High	High	0.0001019	4.863e-07	3.98
False	High	[R].VANPSGNLTETYVQDR.[G]		1.55722e-06	0.00011581	1	1	1	P21333	P21333 [1297-1312]		0	1763.85587	High	High	0.0001019	6.765e-07	2.62
False	High	[R].VAPEEHPVLLTEAPLNPK.[A]		1.37402e-06	0.00011581	1	2	1	P60709	P60709 [96-113]		0	1954.0644	High	High	0.0001019	5.913e-07	3.67
False	High	[K].VAPVINNGSPTILGK.[R]	1xPhospho [S9(99.5)]	2.70941e-05	0.00011581	1	1	2	Q13330	Q13330 [568-582]	Q13330 1xPhospho [S576(99.5)]	0	1559.81929	High	High	0.0001019	1.424e-05	2.87
False	High	[K].VAPVINNGSPTILGKR.[S]	1xPhospho [S9(99.6)]	1.37202e-05	0.00011581	1	1	1	Q13330	Q13330 [568-583]	Q13330 1xPhospho [S576(99.6)]	1	1715.9204	High	High	0.0001019	6.883e-06	2.95
False	High	[K].VAQGATEKSPEDKVQIAANEETQER.[E]	1xPhospho [S9(99.4)]	0.000151065	0.00011581	1	1	1	P49321	P49321 [443-467]	P49321 1xPhospho [S451(99.4)]	2	2808.30474	High	High	0.0001019	9.247e-05	1.76
False	High	[K].VAQRSPVDSGTILREPTTK.[S]	1xPhospho [S5(100)]	3.27361e-06	0.00011581	1	1	2	P49454	P49454 [3050-3068]	P49454 1xPhospho [S3054(100)]	2	2135.08562	High	High	0.0001019	1.493e-06	3.18
False	High	[R].VALSDDETKETENMR.[K]	1xOxidation [M14]; 1xPhospho [S4(100)]	7.36358e-06	0.00011581	1	1	4	Q15054	Q15054 [304-318]	Q15054 1xPhospho [S307(100)]	1	1833.75721	High	High	0.0001019	3.544e-06	3.36
False	High	[K].VKPAPLEIKPLPEWEELQAPVRSPITR.[S]	1xPhospho [S23(100)]	6.00635e-06	0.00011581	1	1	1	Q13480	Q13480 [529-555]	Q13480 1xPhospho [S551(100)]	1	3173.71225	High	High	0.0001019	2.85e-06	3.51
False	High	[R].VDFNVPMKNNQITNNQR.[I]	1xOxidation [M7]	2.79695e-07	0.00011581	1	1	2	P00558	P00558 [23-39]		1	2047.9978	High	High	0.0001019	1.087e-07	3.41
False	High	[K].VDGETASDSESRAESAPLPVSADDTPEVLNR.[A]	1xPhospho [S/T]	1.28617e-07	0.00011581	1	1	1	O95674	O95674 [27-57]		1	3294.46454	High	High	0.0001019	4.75e-08	4.46
False	High	[K].VEPEVLSTDTQTSPEPGTR.[M]	1xPhospho [S13(99)]	8.27098e-05	0.00011581	1	1	1	P29375	P29375 [192-210]	P29375 1xPhospho [S204(99)]	0	2122.954	High	High	0.0001019	4.751e-05	2.4
False	High	[R].VENSPQVDGSPPGLEGLLGGIGEK.[G]	1xPhospho [S10(100)]	9.22703e-10	0.00011581	1	1	5	Q8WVB6	Q8WVB6 [862-885]	Q8WVB6 1xPhospho [S871(100)]	0	2429.15958	High	High	0.0001019	2.474e-10	5.97
False	High	[K].VEMYSGSDDDDDFNKLPKK.[A]	1xOxidation [M3]; 2xPhospho [S5(100); S7(100)]	5.86143e-05	0.00011581	1	1	2	O60841	O60841 [131-149]	O60841 2xPhospho [S135(100); S137(100)]	2	2378.91353	High	High	0.0001019	3.271e-05	2.7
False	High	[K].VEMYSGSDDDDDFNKLPK.[K]	1xOxidation [M3]; 2xPhospho [S5(100); S7(100)]	1.04575e-08	0.00011581	1	1	9	O60841	O60841 [131-148]	O60841 2xPhospho [S135(100); S137(100)]	1	2250.81857	High	High	0.0001019	3.285e-09	5.79
False	High	[K].VEMYSGSDDDDDFNKLPK.[K]	2xPhospho [S5(100); S7(100)]	7.32619e-06	0.00011581	1	1	3	O60841	O60841 [131-148]	O60841 2xPhospho [S135(100); S137(100)]	1	2234.82365	High	High	0.0001019	3.526e-06	3.22
False	High	[K].VEMYSGSDDDDDFNKLPK.[K]	1xOxidation [M3]; 1xPhospho [S7(100)]	7.79263e-07	0.00011581	1	1	1	O60841	O60841 [131-148]	O60841 1xPhospho [S137(100)]	1	2170.85224	High	High	0.0001019	3.233e-07	3.53
False	High	[K].VEMYSGSDDDDDFNKLPK.[K]	1xPhospho [S7(99.4)]; 1xDehydrated [S5(99.4)]	0.000126761	0.00011581	1	1	1	O60841	O60841 [131-148]	O60841 1xPhospho [S137(99.4)]; 1xDehydrated [S135(99.4)]	1	2136.84676	High	High	0.0001019	7.59e-05	2.42
False	High	[K].VELSPGPPKPAGR.[E]	1xPhospho [S4(100)]	8.32019e-06	0.00011581	1	1	3	Q8IZ73	Q8IZ73 [65-77]	Q8IZ73 1xPhospho [S68(100)]	0	1384.69844	High	High	0.0001019	4.039e-06	3.02
False	High	[K].VEKIGEGTYGVVYK.[A]	1xPhospho [T8(99.7)]	1.27804e-05	0.00011581	1	2	1	P24941	P24941 [7-20]	P24941 1xPhospho [T14(99.7)]	1	1621.78732	High	High	0.0001019	6.381e-06	2.72
False	High	[K].VEKIGEGTYGVVYK.[A]	1xPhospho [Y9(100)]; 1xDehydrated [T8(100)]	1.26337e-07	0.00011581	1	2	3	P24941	P24941 [7-20]	P24941 1xPhospho [Y15(100)]; 1xDehydrated [T14(100)]	1	1603.77675	High	High	0.0001019	4.657e-08	3.04
False	High	[R].VEHPNGTGVLGPHSPPAQPTPGPPDNTLQETGTFPSS.[-]	1xPhospho [S14(100)]	0.000143241	0.00011581	1	1	1	Q8IZ69	Q8IZ69 [589-625]	Q8IZ69 1xPhospho [S602(100)]	0	3797.74429	High	High	0.0001019	8.693e-05	3.47
False	High	[K].VEGSPTEEANLPTELQDNSLSPAASEAGEK.[L]	1xPhospho [S21(100)]	1.12579e-06	0.00011581	1	1	1	P50851	P50851 [1115-1144]	P50851 1xPhospho [S1135(100)]	0	3150.39982	High	High	0.0001019	4.789e-07	2.83
False	High	[K].VEGEVDPEPVYIPTPSVIEPMKPLLLPQPEVLSPTVK.[G]	1xOxidation [M21]; 1xPhospho [S33(98.8)]	9.24183e-05	0.00011581	1	1	2	Q8IWI9	Q8IWI9 [1163-1199]	Q8IWI9 1xPhospho [S1195(98.8)]	0	4133.14193	High	High	0.0001019	5.368e-05	3.33
False	High	[K].VEEQEPELTSTPNFVVEVIKNDDGKK.[A]		1.69941e-08	0.00011581	1	1	2	Q07021	Q07021 [155-180]		2	2944.47859	High	High	0.0001019	5.51e-09	4.95
False	High	[R].VEEFLYEKLDR.[K]	1xPhospho [Y6(100)]	5.79109e-05	0.00011581	1	1	2	Q9NR46	Q9NR46 [72-82]	Q9NR46 1xPhospho [Y77(100)]	1	1520.70325	High	High	0.0001019	3.23e-05	2.06
False	High	[K].VEEESTGDPFGFDSDDESLPVSSK.[N]	1xPhospho [S14(100)]	3.3246e-05	0.00011581	1	1	2	Q7Z5K2	Q7Z5K2 [64-87]	Q7Z5K2 1xPhospho [S77(100)]	0	2653.07127	High	High	0.0001019	1.775e-05	2.46
False	High	[K].VEEEQEADEEDVSEEEAESKEGTNKDFPQNAIR.[Q]	1xPhospho [S13(100)]	3.35382e-09	0.00011581	1	1	4	Q9H3N1	Q9H3N1 [235-267]	Q9H3N1 1xPhospho [S247(100)]	2	3860.61418	High	High	0.0001019	9.776e-10	6.57
False	High	[K].VDKLYAGLKDLAEER.[R]	1xPhospho [Y5(100)]	3.67193e-06	0.00011581	1	1	1	Q01082	Q01082 [1676-1690]	Q01082 1xPhospho [Y1680(100)]	2	1799.89391	High	High	0.0001019	1.689e-06	2.6
False	High	[K].VDIDTPDINIEGSEGK.[F]	1xPhospho [T5(100)]	1.41079e-05	0.00011581	1	1	1	Q09666	Q09666 [3712-3727]	Q09666 1xPhospho [T3716(100)]	0	1781.78408	High	High	0.0001019	7.087e-06	3.1
False	High	[R].VDLHTSGEHSELVQEENLSPGTQTPSNDK.[A]	1xPhospho [S19(100)]	2.9514e-08	0.00011581	1	1	2	Q9Y2X9	Q9Y2X9 [633-661]	Q9Y2X9 1xPhospho [S651(100)]	0	3228.43285	High	High	0.0001019	9.924e-09	4.43
False	High	[K].VDNLTYRTSPDTLRR.[V]	1xPhospho [T/S/Y]	0.000134828	0.00011581	1	1	1	Q01130	Q01130 [18-32]		2	1886.91202	High	High	0.0001019	8.133e-05	3.52
False	High	[K].VDNSSLTGESEPQTR.[S]	1xPhospho [S5(100)]	6.048e-05	0.00011581	1	4	1	P05023	P05023 [213-227]	P05023 1xPhospho [S217(100)]	0	1699.71706	High	High	0.0001019	3.384e-05	2.56
False	High	[R].VDQSAVGFEYQGK.[T]	1xPhospho [Y10(100)]	4.87333e-05	0.00011581	1	1	1	Q14247	Q14247 [132-144]	Q14247 1xPhospho [Y141(100)]	0	1507.64647	High	High	0.0001019	2.675e-05	2.44
False	High	[K].VDGETASDSESR.[A]	1xPhospho [S/T]	1.00678e-05	0.00011581	1	1	1	O95674	O95674 [27-38]		0	1332.49511	High	High	0.0001019	4.94e-06	3.34
False	High	[R].VDQSAVGFEYQGKTEK.[H]	1xPhospho [Y10(100)]	2.47853e-06	0.00011581	1	1	2	Q14247	Q14247 [132-147]	Q14247 1xPhospho [Y141(100)]	1	1865.8317	High	High	0.0001019	1.109e-06	2.58
False	High	[R].VDSEGDFSENDDAAGDFR.[S]	2xPhospho [S3(100); S8(100)]	3.10278e-06	0.00011581	1	1	1	O43823	O43823 [321-338]	O43823 2xPhospho [S323(100); S328(100)]	0	2105.7009	High	High	0.0001019	1.411e-06	3.11
False	High	[K].VDSLLENLEK.[I]		2.15619e-05	0.00011581	1	4	1	P07910	P07910 [207-216]		0	1159.62049	High	High	0.0001019	1.117e-05	3.05
False	High	[R].VDYVVVDQQK.[T]	1xPhospho [Y3(100)]	8.80572e-05	0.00011581	1	1	1	Q13480	Q13480 [657-666]	Q13480 1xPhospho [Y659(100)]	0	1272.58716	High	High	0.0001019	5.088e-05	3.11
False	High	[R].VEAEAGGSGARTPPLSR.[R]	1xPhospho [T12(99.4)]	0.000132568	0.00011581	1	1	2	Q9Y3Q8	Q9Y3Q8 [218-234]	Q9Y3Q8 1xPhospho [T229(99.4)]	1	1734.81705	High	High	0.0001019	7.99e-05	2.62
False	High	[K].VEEEQEADEEDVSEEEAESK.[E]	1xPhospho [S13(100)]	4.22092e-08	0.00011581	1	1	3	Q9H3N1	Q9H3N1 [235-254]	Q9H3N1 1xPhospho [S247(100)]	0	2389.89264	High	High	0.0001019	1.452e-08	4.11
False	High	[K].VEEEQEADEEDVSEEEAESKEGTNK.[D]	1xPhospho [S13(100)]	2.55564e-06	0.00011581	1	1	1	Q9H3N1	Q9H3N1 [235-259]	Q9H3N1 1xPhospho [S247(100)]	1	2919.14227	High	High	0.0001019	1.147e-06	3.55
False	High	[R].VDSEGDFSENDDAAGDFR.[S]	1xPhospho [S3(100)]	5.67767e-09	0.00011581	1	1	3	O43823	O43823 [321-338]	O43823 1xPhospho [S323(100)]	0	2025.73456	High	High	0.0001019	1.711e-09	4.84
False	High	[K].VQTLSNQPLLKSPAPPLLHVAALGQK.[Q]	1xPhospho [S12(100)]	3.02459e-06	0.00011581	1	1	2	Q8N163	Q8N163 [113-138]	Q8N163 1xPhospho [S124(100)]	1	2800.54848	High	High	0.0001019	1.372e-06	3.74
False	High	[K].VKPETPPRQSHSGSISPYPK.[V]	2xPhospho [T5(100); S16(100)]	0.000107314	0.00011581	1	1	6	Q9UQ35	Q9UQ35 [979-998]	Q9UQ35 2xPhospho [T983(100); S994(100)]	1	2352.0785	High	High	0.0001019	6.322e-05	3.74
False	High	[K].VKSPVSLTAHSLIGASPK.[Q]	1xPhospho [S3(100)]	3.55524e-05	0.00011581	1	1	1	P28749	P28749 [747-764]	P28749 1xPhospho [S749(100)]	1	1871.99904	High	High	0.0001019	1.907e-05	2.73
False	High	[R].VPEASSEPFDTSSPQAGR.[Q]	1xPhospho [S13(100)]	1.22795e-06	0.00011581	1	1	2	Q9H4I2	Q9H4I2 [934-951]	Q9H4I2 1xPhospho [S946(100)]	0	1941.82259	High	High	0.0001019	5.247e-07	3.7
False	High	[R].VPDSPSPAPSLEEGR.[R]	1xPhospho [S4(100)]	2.06068e-05	0.00011581	1	1	1	Q9UI36	Q9UI36 [488-502]	Q9UI36 1xPhospho [S491(100)]	0	1617.71561	High	High	0.0001019	1.064e-05	2.74
False	High	[K].VPDEEENEESDNEKETEK.[S]	1xPhospho [S10(100)]	2.68242e-05	0.00011581	1	1	3	P11388	P11388 [1097-1114]	P11388 1xPhospho [S1106(100)]	1	2229.85547	High	High	0.0001019	1.409e-05	3.11
False	High	[K].VPASPLPGLER.[K]	1xPhospho [S4(100)]	1.1116e-05	0.00011581	1	1	3	Q7KZI7	Q7KZI7 [453-463]	Q7KZI7 1xPhospho [S456(100)]	0	1215.61332	High	High	0.0001019	5.499e-06	3.08
False	High	[R].VPASETSPGPPPMGPPPPSSK.[A]	1xOxidation [M13]; 1xPhospho [S/T]	9.52048e-06	0.00011581	1	1	3	Q9HD15	Q9HD15 [63-83]		0	2109.95625	High	High	0.0001019	4.662e-06	3.28
False	High	[K].VNVTVDYIRPASPATETVPAFSER.[T]	1xPhospho [S12(100)]	1.29939e-07	0.00011581	1	1	1	Q7KZF4	Q7KZF4 [415-438]	Q7KZF4 1xPhospho [S426(100)]	0	2699.30764	High	High	0.0001019	4.799e-08	3.84
False	High	[K].VNSPFLDSDSSLEK.[N]	1xPhospho [S3(100)]	4.05346e-05	0.00011581	1	1	1	Q68DQ2	Q68DQ2 [1005-1018]	Q68DQ2 1xPhospho [S1007(100)]	0	1617.70437	High	High	0.0001019	2.194e-05	2.58
False	High	[R].VNSNGKESPGSSEFFQEAVSHGK.[F]	2xPhospho [S3(100); S8(99.1)]	1.40239e-06	0.00011581	1	1	1	Q8N108	Q8N108 [481-503]	Q8N108 2xPhospho [S483(100); S488(99.1)]	1	2582.05962	High	High	0.0001019	6.047e-07	4.02
False	High	[R].VNSNGKESPGSSEFFQEAVSHGK.[F]	1xPhospho [S]	1.64722e-06	0.00011581	1	1	1	Q8N108	Q8N108 [481-503]		1	2502.09329	High	High	0.0001019	7.178e-07	3.1
False	High	[R].VNSGDTEVGSSLLRHPSPELSR.[L]	1xPhospho [S3(100)]	3.54308e-06	0.00011581	1	1	1	O75592	O75592 [3503-3524]	O75592 1xPhospho [S3505(100)]	1	2417.14566	High	High	0.0001019	1.623e-06	3.26
False	High	[R].VNSGDTEVGSSLLR.[H]	1xPhospho [S3(100)]	1.00353e-06	0.00011581	1	1	2	O75592	O75592 [3503-3516]	O75592 1xPhospho [S3505(100)]	0	1513.68939	High	High	0.0001019	4.24e-07	4.18
False	High	[R].VNRLSVLGAITSVQQR.[L]	1xPhospho [S5(100)]	0.000126489	0.00011581	1	1	1	P62495	P62495 [66-81]	P62495 1xPhospho [S70(100)]	1	1820.97422	High	High	0.0001019	7.571e-05	2.66
False	High	[R].VNQSALEAVTPSPSFQQR.[H]	1xPhospho [S12(100)]	1.34449e-05	0.00011581	1	1	4	Q9UKG1	Q9UKG1 [390-407]	Q9UKG1 1xPhospho [S401(100)]	0	2038.95936	High	High	0.0001019	6.726e-06	2.55
False	High	[R].VNNVTSPEFTSVQHGSR.[A]	1xPhospho [S6(99.3)]	4.59527e-05	0.00011581	1	2	1	Q96Q15	Q96Q15 [110-126]	Q96Q15 1xPhospho [S115(99.3)]	0	1938.87055	High	High	0.0001019	2.512e-05	3.13
False	High	[K].VPEIEVTVEGPNNNNPQTSAVR.[T]		2.39023e-05	0.00011581	1	1	1	P78347	P78347 [681-702]		0	2364.17899	High	High	0.0001019	1.248e-05	2.68
False	High	[R].VNLEESSGVENSPAGARPK.[R]	1xPhospho [S12(100)]	2.79017e-09	0.00011581	1	1	2	Q8WVM8	Q8WVM8 [292-310]	Q8WVM8 1xPhospho [S303(100)]	0	2020.93354	High	High	0.0001019	8.04e-10	3.99
False	High	[K].VNGDASPAAAESGAK.[E]	1xPhospho [S6(100)]	0.000144726	0.00011581	1	1	2	P29966	P29966 [41-55]	P29966 1xPhospho [S46(100)]	0	1424.60533	High	High	0.0001019	8.807e-05	2.11
False	High	[K].VNFSEEGETEEDDQDSSHSSVTTVK.[A]	1xPhospho [T9(100)]	1.36412e-08	0.00011581	1	1	2	Q5JTV8	Q5JTV8 [212-236]	Q5JTV8 1xPhospho [T220(100)]	0	2836.13164	High	High	0.0001019	4.361e-09	3.69
False	High	[K].VNFPENGFLSPDKLSLLEK.[L]	1xPhospho [S10(100)]	3.08527e-05	0.00011581	1	1	2	P31689	P31689 [326-344]	P31689 1xPhospho [S335(100)]	1	2227.10463	High	High	0.0001019	1.637e-05	2.52
False	High	[R].VNDAEPGSPEAPQGKR.[R]	1xPhospho [S8(100)]	1.90102e-05	0.00011581	1	1	1	Q8N8A6	Q8N8A6 [76-91]	Q8N8A6 1xPhospho [S83(100)]	1	1731.76977	High	High	0.0001019	9.743e-06	3.24
False	High	[R].VNDAEPGSPEAPQGK.[R]	1xPhospho [S8(100)]	2.8842e-05	0.00011581	1	1	2	Q8N8A6	Q8N8A6 [76-90]	Q8N8A6 1xPhospho [S83(100)]	0	1575.66866	High	High	0.0001019	1.523e-05	3.31
False	High	[R].VMSPENFPTASVEGKEEK.[K]	1xOxidation [M2]; 1xPhospho [S3(100)]	0.000121404	0.00011581	1	1	1	Q3L8U1	Q3L8U1 [548-565]	Q3L8U1 1xPhospho [S550(100)]	1	2074.90388	High	High	0.0001019	7.234e-05	2.42
False	High	[R].VMLGETNPADSKPGTIR.[G]	1xPhospho [T6(100)]	0.000157884	0.00011581	2	3	1	P15531; P22392	P15531 [89-105]; P22392 [89-105]	P15531 1xPhospho [T94(100)]; P22392 1xPhospho [T94(100)]	0	1865.88269	High	High	0.0001019	9.7e-05	2.47
False	High	[K].VMEGTVAAQDEFYR.[S]	1xOxidation [M2]; 1xPhospho [Y13(100)]	1.33431e-05	0.00011581	1	1	3	P41240	P41240 [172-185]	P41240 1xPhospho [Y184(100)]	0	1711.70333	High	High	0.0001019	6.675e-06	3.23
False	High	[K].VMEGTVAAQDEFYR.[S]	1xPhospho [Y13(100)]	1.02485e-05	0.00011581	1	1	1	P41240	P41240 [172-185]	P41240 1xPhospho [Y184(100)]	0	1695.70841	High	High	0.0001019	5.036e-06	2.6
False	High	[K].VIYSQPSAR.[S]	1xPhospho [Y3(99.7)]	0.000125136	0.00011581	1	1	1	Q9Y624	Q9Y624 [278-286]	Q9Y624 1xPhospho [Y280(99.7)]	0	1100.5136	High	High	0.0001019	7.489e-05	2.66
False	High	[K].VLVEGPLNNLR.[E]		7.25149e-05	0.00011581	1	1	1	Q92900	Q92900 [908-918]		0	1223.71065	High	High	0.0001019	4.117e-05	2.65
False	High	[R].VLTPPQAAGDGILATTANQR.[F]	1xPhospho [T3(100)]	0.00012326	0.00011581	1	1	3	Q96QT6	Q96QT6 [669-688]	Q96QT6 1xPhospho [T671(100)]	0	2074.03286	High	High	0.0001019	7.358e-05	2.45
False	High	[K].VLTPELYAELR.[A]	1xPhospho [T3(100)]	6.21011e-05	0.00011581	1	1	4	P12277	P12277 [33-43]	P12277 1xPhospho [T35(100)]	0	1383.69196	High	High	0.0001019	3.481e-05	2.83
False	High	[K].VLTPELYAELR.[A]		2.52588e-05	0.00011581	1	1	1	P12277	P12277 [33-43]		0	1303.72563	High	High	0.0001019	1.321e-05	3.06
False	High	[R].VNHEPEPAGGATPGATLPKSPSQLR.[K]	1xPhospho [S20(99.3)]	4.3786e-06	0.00011581	1	1	3	O00499	O00499 [312-336]	O00499 1xPhospho [S331(99.3)]	1	2591.26136	High	High	0.0001019	2.033e-06	3.9
False	High	[K].VPEPEALDLPDDLNLDSEDKNGGEDTDNEEGEEENPLEIK.[E]	1xDehydrated [S/T]	1.92514e-05	0.00011581	1	1	1	Q9NU22	Q9NU22 [4873-4912]		1	4404.94851	High	High	0.0001019	9.882e-06	3.21
False	High	[R].VPFSPGPAPPPHMGELDQER.[L]	1xOxidation [M13]; 1xPhospho [S4(100)]	3.66262e-05	0.00011581	1	1	1	Q6Y7W6	Q6Y7W6 [590-609]	Q6Y7W6 1xPhospho [S593(100)]	0	2253.99985	High	High	0.0001019	1.97e-05	2.53
False	High	[R].VPGGSPLGVSLVYSDKK.[S]	1xPhospho [S5(100)]	3.06228e-05	0.00011581	1	1	1	Q96RK0	Q96RK0 [717-733]	Q96RK0 1xPhospho [S721(100)]	1	1782.90374	High	High	0.0001019	1.625e-05	3.16
False	High	[K].VQSPKPITGGLGAFTK.[V]	1xPhospho [S3(100)]	3.72858e-06	0.00011581	1	1	3	Q9ULM3	Q9ULM3 [573-588]	Q9ULM3 1xPhospho [S575(100)]	0	1680.87205	High	High	0.0001019	1.715e-06	3.74
False	High	[R].VQSPEPPAPER.[A]	1xPhospho [S3(100)]	3.94485e-05	0.00011581	1	1	2	Q14160	Q14160 [1473-1483]	Q14160 1xPhospho [S1475(100)]	0	1286.57766	High	High	0.0001019	2.132e-05	3.17
False	High	[K].VQSLEGEKLSPK.[S]	1xPhospho [S10(100)]	5.38299e-06	0.00011581	1	1	3	P46821	P46821 [1770-1781]	P46821 1xPhospho [S1779(100)]	1	1394.69269	High	High	0.0001019	2.535e-06	4.0
False	High	[K].VQSGMGLILQGYESGSEEEGEIHEK.[A]	1xOxidation [M5]; 2xPhospho [S14(100); S16(100)]	3.90379e-06	0.00011581	1	1	1	Q13523	Q13523 [129-153]	Q13523 2xPhospho [S142(100); S144(100)]	0	2882.18389	High	High	0.0001019	1.801e-06	4.91
False	High	[R].VQRPKEESSEDENEVSNILR.[S]	1xPhospho [S]; 1xDehydrated [S]	1.75222e-07	0.00011581	1	1	3	Q01804	Q01804 [1016-1035]		1	2420.10894	High	High	0.0001019	6.612e-08	5.36
False	High	[K].VQMTSPSSTGSPMFK.[F]	1xOxidation [M]; 1xPhospho [S5(100)]	5.17976e-05	0.00011581	1	1	5	P49790	P49790 [512-526]	P49790 1xPhospho [S516(100)]	0	1680.70089	High	High	0.0001019	2.857e-05	2.57
False	High	[K].VQISPDSGGLPER.[S]	1xPhospho [S4(100)]	1.00935e-05	0.00011581	1	1	3	Q92945	Q92945 [178-190]	Q92945 1xPhospho [S181(100)]	0	1434.66245	High	High	0.0001019	4.959e-06	3.76
False	High	[K].VQGEAVSNIQENTQTPTVQEESEEEEVDETGVEVK.[D]	1xPhospho [S22(99)]	5.06355e-06	0.00011581	1	2	1	Q13765	Q13765 [145-179]	Q13765 1xPhospho [S166(99)]	0	3940.7343	High	High	0.0001019	2.376e-06	5.85
False	High	[R].VQEKPDSPGGSTQIQR.[Y]	1xPhospho [S7(100)]	0.000113188	0.00011581	1	1	1	Q13459	Q13459 [1284-1299]	Q13459 1xPhospho [S1290(100)]	0	1806.83818	High	High	0.0001019	6.702e-05	2.69
False	High	[R].VQEHEDSGDSEVENEAK.[G]	2xPhospho [S7(100); S10(100)]	4.87033e-08	0.00011581	1	1	5	Q9Y5J1	Q9Y5J1 [115-131]	Q9Y5J1 2xPhospho [S121(100); S124(100)]	0	2061.7322	High	High	0.0001019	1.69e-08	5.23
False	High	[R].VQEHEDSGDSEVENEAK.[G]	1xPhospho [S7(100)]	5.76513e-08	0.00011581	1	1	3	Q9Y5J1	Q9Y5J1 [115-131]	Q9Y5J1 1xPhospho [S121(100)]	0	1981.76586	High	High	0.0001019	2.024e-08	4.29
False	High	[K].VQDTSNTGLGEDIIHQLSK.[S]	1xPhospho [S5(100)]	1.97101e-09	0.00011581	1	1	2	Q8IWA0	Q8IWA0 [792-810]	Q8IWA0 1xPhospho [S796(100)]	0	2135.00162	High	High	0.0001019	5.554e-10	4.41
False	High	[R].VQDLSAGGQGSLTDSGPERRPEGPGAQAPSSPR.[V]	1xPhospho [S/T]	1.8772e-05	0.00011581	1	1	1	P40222	P40222 [485-517]		1	3341.55061	High	High	0.0001019	9.61e-06	5.13
False	High	[R].VQAYEEPSVASSPNGKESDLRR.[S]	1xPhospho [S/Y]	1.01384e-06	0.00011581	1	1	2	Q99575	Q99575 [719-740]		2	2499.15114	High	High	0.0001019	4.28e-07	3.74
False	High	[R].VQAYEEPSVASSPNGK.[E]	1xPhospho [S12(100)]	0.000135397	0.00011581	1	1	2	Q99575	Q99575 [719-734]	Q99575 1xPhospho [S730(100)]	0	1742.76329	High	High	0.0001019	8.173e-05	2.28
False	High	[K].VQASLAANTFTITGHAETK.[Q]		1.78932e-05	0.00011581	1	1	1	P20290	P20290 [123-141]		0	1960.01343	High	High	0.0001019	9.128e-06	2.3
False	High	[R].VQAMQISSEKEEDDNEKR.[Q]	1xPhospho [S8(99.6)]	7.94894e-05	0.00011581	1	1	2	Q9UKY7	Q9UKY7 [100-117]	Q9UKY7 1xPhospho [S107(99.6)]	2	2215.95368	High	High	0.0001019	4.548e-05	2.6
False	High	[K].VPKPEPIPEPKEPSPEK.[N]	1xPhospho [S14(100)]	3.72412e-08	0.00011581	1	1	2	Q8IYB3	Q8IYB3 [247-263]	Q8IYB3 1xPhospho [S260(100)]	1	1977.99329	High	High	0.0001019	1.269e-08	5.97
False	High	[K].VPKPEPIPEPKEPSPEKNSK.[K]	1xPhospho [S14(100)]	1.27804e-05	0.00011581	1	1	3	Q8IYB3	Q8IYB3 [247-266]	Q8IYB3 1xPhospho [S260(100)]	2	2307.1632	High	High	0.0001019	6.373e-06	4.8
False	High	[R].VPKSPEHSAEPIR.[T]	1xPhospho [S4(100)]	0.000137691	0.00011581	1	1	1	Q9ULH0	Q9ULH0 [1552-1564]	Q9ULH0 1xPhospho [S1555(100)]	1	1526.73628	High	High	0.0001019	8.337e-05	2.46
False	High	[R].VPLAPITDPQQLQLSPLK.[G]	1xPhospho [S15(100)]	1.0295e-06	0.00011581	1	1	5	P31350	P31350 [6-23]	P31350 1xPhospho [S20(100)]	0	2038.09842	High	High	0.0001019	4.35e-07	5.0
False	High	[R].VPLAPITDPQQLQLSPLKGLSLVDKENTPPALSGTR.[V]	1xPhospho [S15(100)]	8.54526e-08	0.00011581	1	1	5	P31350	P31350 [6-41]	P31350 1xPhospho [S20(100)]	2	3874.07254	High	High	0.0001019	3.076e-08	5.51
False	High	[R].VPLSPLSLLAGPADAR.[R]	1xPhospho [S4(100)]	8.06133e-05	0.00011581	1	1	2	Q53ET0	Q53ET0 [430-445]	Q53ET0 1xPhospho [S433(100)]	0	1656.87205	High	High	0.0001019	4.617e-05	2.11
False	High	[K].VLTPEEQLADKLR.[L]	1xPhospho [T3(100)]	0.00015757	0.00011581	1	1	1	O75822	O75822 [107-119]	O75822 1xPhospho [T109(100)]	1	1591.80911	High	High	0.0001019	9.687e-05	2.35
False	High	[R].VPQAEGPPKRVSLVGADDLR.[K]	1xPhospho [S12(100)]	5.65276e-05	0.00011581	1	1	1	Q14160	Q14160 [1367-1386]	Q14160 1xPhospho [S1378(100)]	2	2184.11726	High	High	0.0001019	3.144e-05	2.9
False	High	[R].VPSAGSSLVPLNAK.[N]	1xPhospho [S3(100)]	0.000105884	0.00011581	1	1	1	Q8IX21	Q8IX21 [479-492]	Q8IX21 1xPhospho [S481(100)]	0	1419.72432	High	High	0.0001019	6.234e-05	1.74
False	High	[R].VPSAPGQESPIPDPK.[L]	1xPhospho [S9(100)]	0.000122727	0.00011581	1	1	3	P78559	P78559 [1810-1824]	P78559 1xPhospho [S1818(100)]	0	1598.74618	High	High	0.0001019	7.327e-05	2.96
False	High	[K].VPSEGAYDIILPR.[A]	1xPhospho [Y7(100)]	1.0974e-06	0.00011581	1	1	6	Q9NQ84	Q9NQ84 [381-393]	Q9NQ84 1xPhospho [Y387(100)]	0	1509.73489	High	High	0.0001019	4.658e-07	3.39
False	High	[K].VPSGIFDVNSR.[K]	1xPhospho [S3(100)]	9.89625e-05	0.00011581	1	1	2	Q5VZ89	Q5VZ89 [987-997]	Q5VZ89 1xPhospho [S989(100)]	0	1270.58274	High	High	0.0001019	5.788e-05	2.14
False	High	[R].VPSSDEEVVEEPQSR.[R]	1xPhospho [S4(99.6)]	1.26194e-05	0.00011581	1	1	2	Q9C0C2	Q9C0C2 [1618-1632]	Q9C0C2 1xPhospho [S1621(99.6)]	0	1766.74803	High	High	0.0001019	6.291e-06	2.64
False	High	[R].VPSSDEEVVEEPQSR.[R]	2xPhospho [S3(100); S4(100)]	1.25693e-07	0.00011581	1	1	3	Q9C0C2	Q9C0C2 [1618-1632]	Q9C0C2 2xPhospho [S1620(100); S1621(100)]	0	1846.71436	High	High	0.0001019	4.634e-08	4.35
False	High	[R].VPRPPEREDSDNDDDTHVR.[M]	1xPhospho [S10(100)]	4.61585e-08	0.00011581	1	1	2	O14654	O14654 [1222-1240]	O14654 1xPhospho [S1231(100)]	1	2328.98407	High	High	0.0001019	1.594e-08	5.67
False	High	[R].VITNQYNNPAGLYSSENISNFNNALESK.[T]	1xPhospho [Y6(99.4)]	4.53422e-09	0.00011581	1	1	2	O00151	O00151 [139-166]	O00151 1xPhospho [Y144(99.4)]	0	3181.44738	High	High	0.0001019	1.347e-09	5.28
False	High	[R].VITNQYNNPAGLYSSENISNFNNALESK.[T]		1.81605e-07	0.00011581	1	1	1	O00151	O00151 [139-166]		0	3101.48105	High	High	0.0001019	6.853e-08	3.06
False	High	[K].VLTELLEQER.[K]		6.37619e-05	0.00011581	1	1	1	Q13428	Q13428 [1318-1327]		0	1229.67359	High	High	0.0001019	3.584e-05	2.59
False	High	[K].VIKDEALSDGDDLRDFPSDLK.[K]	1xPhospho [S8(100)]	2.61608e-05	0.00011581	1	1	2	Q01831	Q01831 [87-107]	Q01831 1xPhospho [S94(100)]	2	2428.12794	High	High	0.0001019	1.374e-05	3.41
False	High	[K].VIKDEALSDGDDLR.[D]	1xPhospho [S8(100)]	8.64426e-05	0.00011581	1	1	2	Q01831	Q01831 [87-100]	Q01831 1xPhospho [S94(100)]	1	1625.74182	High	High	0.0001019	4.981e-05	2.3
False	High	[K].VLHSSNPVPLYAPNLSPPADSR.[I]	1xPhospho [S16(100)]	2.86674e-06	0.00011581	1	1	2	Q92610	Q92610 [558-579]	Q92610 1xPhospho [S573(100)]	0	2411.1755	High	High	0.0001019	1.294e-06	4.06
False	High	[K].VIHDNFGIVEGLMTTVHAITATQK.[T]	1xOxidation [M13]	3.19112e-06	0.00011581	1	1	1	P04406	P04406 [163-186]		0	2611.35485	High	High	0.0001019	1.452e-06	2.44
False	High	[R].VLGTSPEAIDSAENR.[F]	1xPhospho [S5(100)]	6.99809e-05	0.00011581	1	1	1	P27708	P27708 [1034-1048]	P27708 1xPhospho [S1038(100)]	0	1638.73707	High	High	0.0001019	3.966e-05	2.76
False	High	[K].VLGSGAFGTVYK.[G]	1xPhospho [Y11(100)]	4.06642e-06	0.00011581	2	3	1	P04626; P00533	P04626 [725-736]; P00533 [717-728]	P04626 1xPhospho [Y735(100)]; P00533 1xPhospho [Y727(100)]	0	1278.61298	High	High	0.0001019	1.883e-06	2.72
False	High	[R].VLGSEGEEEDEALSPAK.[G]	2xPhospho [S4(100); S14(100)]	6.35203e-07	0.00011581	1	1	2	P18858	P18858 [63-79]	P18858 2xPhospho [S66(100); S76(100)]	0	1919.75589	High	High	0.0001019	2.602e-07	4.33
False	High	[R].VLGSEGEEEDEALSPAK.[G]	1xPhospho [S4(100)]	9.5843e-07	0.00011581	1	1	3	P18858	P18858 [63-79]	P18858 1xPhospho [S66(100)]	0	1839.78956	High	High	0.0001019	4.029e-07	3.54
False	High	[R].VLGAGGAGPAPATPSR.[T]	1xPhospho [T/S]	0.000156318	0.00011581	1	1	1	Q32P44	Q32P44 [869-884]		0	1458.71007	High	High	0.0001019	9.598e-05	3.14
False	High	[R].VLFRPSDTANSSNQDALSSNTSLK.[L]	1xPhospho [S22(98.6)]	6.7702e-06	0.00011581	1	1	1	Q8N4V1	Q8N4V1 [99-122]	Q8N4V1 1xPhospho [S120(98.6)]	0	2632.22503	High	High	0.0001019	3.24e-06	4.11
False	High	[K].VLEILYEFPR.[V]	1xPhospho [Y6(100)]	6.54632e-05	0.00011581	1	1	2	Q7Z5L2	Q7Z5L2 [213-222]	Q7Z5L2 1xPhospho [Y218(100)]	0	1358.67558	High	High	0.0001019	3.689e-05	2.14
False	High	[R].VIEDDPEAVYTTTGGKIPVR.[W]	1xPhospho [Y10(99.2)]	6.51508e-05	0.00011581	1	1	1	Q15375	Q15375 [782-801]	Q15375 1xPhospho [Y791(99.2)]	1	2240.08462	High	High	0.0001019	3.665e-05	2.06
False	High	[R].VLEDDPEATYTTSGGKIPIR.[W]	1xPhospho [Y10(98.6)]	4.41223e-06	0.00011581	1	1	1	P29317	P29317 [763-782]	P29317 1xPhospho [Y772(98.6)]	1	2242.06388	High	High	0.0001019	2.052e-06	3.71
False	High	[R].VLEDDPEAAYTTR.[G]	1xPhospho [T11(99.1)]	1.12295e-05	0.00011581	1	3	2	P54764	P54764 [770-782]	P54764 1xPhospho [T780(99.1)]	0	1559.66251	High	High	0.0001019	5.552e-06	2.98
False	High	[R].VLEDDPEAAYTTR.[G]		2.53857e-05	0.00011581	1	3	2	P54764	P54764 [770-782]		0	1479.69618	High	High	0.0001019	1.328e-05	2.66
False	High	[R].VLDTSSLTQSAPASPTNK.[G]	2xPhospho [S10(100); S14(100)]	2.0763e-05	0.00011581	1	1	2	Q8N122	Q8N122 [850-867]	Q8N122 2xPhospho [S859(100); S863(100)]	0	1976.86136	High	High	0.0001019	1.073e-05	3.24
False	High	[R].VLDTSSLTQSAPASPTNK.[G]	1xPhospho [S/T]	4.26381e-07	0.00011581	1	1	2	Q8N122	Q8N122 [850-867]		0	1896.89503	High	High	0.0001019	1.701e-07	4.83
False	High	[K].VKSPVSLTAHSLIGASPK.[Q]	2xPhospho [S3(100); S16(100)]	9.82912e-05	0.00011581	1	1	2	P28749	P28749 [747-764]	P28749 2xPhospho [S749(100); S762(100)]	1	1951.96537	High	High	0.0001019	5.737e-05	4.04
False	High	[R].VKTSQPPVPQGEAEEDSQGKEGPSGSGDSQLSASSR.[S]	1xPhospho [S17(100)]	3.04704e-05	0.00011581	1	1	1	Q12789	Q12789 [723-758]	Q12789 1xPhospho [S739(100)]	2	3693.65117	High	High	0.0001019	1.618e-05	2.45
False	High	[K].VLAEDEELYGDFEDLETGDVHK.[G]	1xPhospho [Y9(100)]	4.79064e-05	0.00011581	1	1	1	Q14692	Q14692 [772-793]	Q14692 1xPhospho [Y780(100)]	0	2603.10727	High	High	0.0001019	2.628e-05	2.39
False	High	[K].VLAEDEELYGDFEDLETGDVHKGK.[S]	1xPhospho [Y9(100)]	5.00942e-09	0.00011581	1	1	1	Q14692	Q14692 [772-795]	Q14692 1xPhospho [Y780(100)]	1	2788.22369	High	High	0.0001019	1.5e-09	3.4
False	High	[K].VIAINVDDPDAANYNDINDVKR.[L]		1.62144e-05	0.00011581	1	1	1	Q15181	Q15181 [156-177]		1	2444.20521	High	High	0.0001019	8.224e-06	2.62
False	High	[R].VLAPASTLQSSYQIPTENSMTAR.[N]	1xPhospho [S/Y/T]	6.2086e-06	0.00011581	1	1	1	Q14126	Q14126 [1050-1072]		0	2545.20039	High	High	0.0001019	2.952e-06	3.78
False	High	[R].VLKEPVNLEGDDTSLIHGK.[I]	1xPhospho [S14(99.2)]	5.58475e-05	0.00011581	1	1	2	Q9H2J7	Q9H2J7 [662-680]	Q9H2J7 1xPhospho [S675(99.2)]	1	2144.06349	High	High	0.0001019	3.104e-05	2.67
False	High	[R].VLAPASTLQSSYQIPTENSMTAR.[N]	1xOxidation [M20]; 1xPhospho [S/T/Y]	4.19581e-05	0.00011581	1	1	1	Q14126	Q14126 [1050-1072]		0	2561.19531	High	High	0.0001019	2.282e-05	2.45
False	High	[R].VLDDVSIRSPETK.[C]	1xPhospho [S9(100)]	2.44484e-05	0.00011581	1	1	4	Q12830	Q12830 [1292-1304]	Q12830 1xPhospho [S1300(100)]	1	1538.74618	High	High	0.0001019	1.276e-05	3.52
False	High	[R].VLDEEEYIEGLQTVIQR.[D]	1xPhospho [Y7(100)]	4.11861e-06	0.00011581	1	1	2	Q96DF8	Q96DF8 [37-53]	Q96DF8 1xPhospho [Y43(100)]	0	2114.00531	High	High	0.0001019	1.904e-06	2.3
False	High	[K].VLDEEGSEREFDEDSDEKEEEEDTYEK.[V]	2xPhospho [S7(100); S15(100)]	5.61966e-08	0.00011581	1	1	2	O43719	O43719 [610-636]	O43719 2xPhospho [S616(100); S624(100)]	2	3440.2622	High	High	0.0001019	1.969e-08	4.58
False	High	[K].VLDNYLTSPLPEEVDETSAEDEGVSQR.[K]	1xDehydrated [S18(99.5)]	4.82591e-05	0.00011581	1	1	1	O00299	O00299 [139-165]	O00299 1xDehydrated [S156(99.5)]	0	2974.37999	High	High	0.0001019	2.654e-05	2.38
False	High	[R].VLDPFTIKPLDR.[K]		5.1546e-05	0.00011581	1	1	1	P29401	P29401 [531-542]		0	1413.81003	High	High	0.0001019	2.848e-05	2.47
False	High	[K].VLDQSPTVMFSSFK.[N]	1xOxidation [M9]; 1xPhospho [S5(100)]	5.9756e-05	0.00011581	1	1	1	Q5THK1	Q5THK1 [941-954]	Q5THK1 1xPhospho [S945(100)]	0	1681.7543	High	High	0.0001019	3.341e-05	2.68
False	High	[K].VLAQQGEYSEAIPILR.[A]	1xPhospho [Y8(99.4)]	1.41436e-05	0.00011581	1	1	2	Q14318	Q14318 [315-330]	Q14318 1xPhospho [Y322(99.4)]	0	1866.93611	High	High	0.0001019	7.104e-06	2.62
False	High	[K].VKPPPSPTTEGPSLQPDLAPEEAAGTQRPK.[N]	1xPhospho [S/T]	1.59703e-05	0.00011581	1	1	2	Q9Y2D5	Q9Y2D5 [773-802]		0	3175.5671	High	High	0.0001019	8.096e-06	2.22
False	High	[K].VLLGFSSDESDVEASPR.[D]	1xPhospho [S10(100)]	3.78128e-07	0.00011581	1	1	3	Q9Y2U8	Q9Y2U8 [135-151]	Q9Y2U8 1xPhospho [S144(100)]	0	1887.83718	High	High	0.0001019	1.498e-07	3.98
False	High	[R].VLLQASQDENFGNTTPR.[N]	1xPhospho [T15(100)]	6.53308e-06	0.00011581	1	1	3	P57740	P57740 [32-48]	P57740 1xPhospho [T46(100)]	0	1969.90151	High	High	0.0001019	3.117e-06	2.93
False	High	[R].VITEEMNGKEISPGSGPGEIR.[K]	1xOxidation [M6]; 1xPhospho [S12(100)]	2.06759e-06	0.00011581	1	1	2	O43491	O43491 [704-724]	O43491 1xPhospho [S715(100)]	1	2296.05267	High	High	0.0001019	9.141e-07	4.64
False	High	[K].VLTANSNPSSPSAAK.[R]	1xPhospho [S10(99.6)]	4.26834e-06	0.00011581	1	1	2	Q9NV56	Q9NV56 [186-200]	Q9NV56 1xPhospho [S195(99.6)]	0	1523.71013	High	High	0.0001019	1.982e-06	3.31
False	High	[R].VLSTSTDLEAAVADALKKPVR.[R]	1xPhospho [S/T]	6.89898e-05	0.00011581	1	1	1	Q7Z460	Q7Z460 [793-813]		1	2264.18975	High	High	0.0001019	3.905e-05	2.19
False	High	[R].VLSSTSEEDEPGVVK.[F]	2xPhospho [S3(100); S6(99.5)]	1.50677e-05	0.00011581	1	1	2	Q8NI08	Q8NI08 [206-220]	Q8NI08 2xPhospho [S208(100); S211(99.5)]	0	1735.70748	High	High	0.0001019	7.597e-06	2.98
False	High	[R].VLSSTSEEDEPGVVK.[F]	1xPhospho [S3(100)]	1.89564e-06	0.00011581	1	1	2	Q8NI08	Q8NI08 [206-220]	Q8NI08 1xPhospho [S208(100)]	0	1655.74115	High	High	0.0001019	8.342e-07	3.51
False	High	[K].VLSSAASLPGSELPSSRPEGSQGGELSR.[C]	1xPhospho [S3(98.4)]	0.000150149	0.00011581	1	1	1	O15027	O15027 [2265-2292]	O15027 1xPhospho [S2267(98.4)]	0	2835.35202	High	High	0.0001019	9.181e-05	3.19
False	High	[R].VISRPPPSVSPPK.[C]	1xPhospho [S10(100)]	5.8473e-05	0.00011581	1	1	6	Q8NHM5	Q8NHM5 [1022-1034]	Q8NHM5 1xPhospho [S1031(100)]	0	1440.76104	High	High	0.0001019	3.259e-05	3.04
False	High	[K].VLSRNSADDEELTNDSLTLSQSK.[S]	2xPhospho [S6(99.1); S16(98.2)]; 1xDehydrated [T13(99.1)]	5.08943e-06	0.00011581	1	1	1	O94880	O94880 [275-297]	O94880 2xPhospho [S280(99.1); S290(98.2)]; 1xDehydrated [T287(99.1)]	1	2664.14374	High	High	0.0001019	2.389e-06	4.51
False	High	[K].VLSRNSADDEELTNDSLTLSQSK.[S]	1xPhospho [S/T]	7.28588e-05	0.00011581	1	1	1	O94880	O94880 [275-297]		1	2602.18798	High	High	0.0001019	4.139e-05	3.46
False	High	[K].VLSPTAAKPSPFEGK.[T]	2xPhospho [S3(100); S10(100)]	0.000124867	0.00011581	1	1	2	Q96QC0	Q96QC0 [311-325]	Q96QC0 2xPhospho [S313(100); S320(100)]	0	1688.76963	High	High	0.0001019	7.47e-05	2.86
False	High	[K].VLSPTAAKPSPFEGK.[T]	1xPhospho [S3(100)]	2.73336e-07	0.00011581	1	1	5	Q96QC0	Q96QC0 [311-325]	Q96QC0 1xPhospho [S313(100)]	0	1608.8033	High	High	0.0001019	1.061e-07	4.47
False	High	[R].VLSPPKLNEVSSDANR.[E]	1xPhospho [S3(100)]	2.18706e-06	0.00011581	1	1	4	Q9H6Z4	Q9H6Z4 [331-346]	Q9H6Z4 1xPhospho [S333(100)]	1	1805.87932	High	High	0.0001019	9.707e-07	4.45
False	High	[K].VLSPLRSPPLIGSESAYESFLSADDKASGR.[G]	3xPhospho [S3(100); S7(100); Y17(97.8)]	2.4099e-06	0.00011581	1	1	2	P46821	P46821 [1394-1423]	P46821 3xPhospho [S1396(100); S1400(100); Y1410(97.8)]	2	3389.51033	High	High	0.0001019	1.077e-06	2.67
False	High	[K].VLSPLRSPPLIGSESAYESFLSADDKASGR.[G]	2xPhospho [S3(100); S7(100)]	4.93424e-14	0.00011581	1	1	4	P46821	P46821 [1394-1423]	P46821 2xPhospho [S1396(100); S1400(100)]	2	3309.54399	High	High	0.0001019	6.995e-15	8.16
False	High	[K].VLSPLRSPPLIGSESAYESFLSADDKASGR.[G]	1xPhospho [S/Y]	2.49759e-06	0.00011581	1	1	1	P46821	P46821 [1394-1423]		2	3229.57766	High	High	0.0001019	1.118e-06	3.32
False	High	[K].VLSPLRSPPLIGSESAYESFLSADDK.[A]	2xPhospho [S3(100); S7(100)]	1.66928e-08	0.00011581	1	1	4	P46821	P46821 [1394-1419]	P46821 2xPhospho [S1396(100); S1400(100)]	1	2938.35228	High	High	0.0001019	5.399e-09	5.02
False	High	[K].VISGTTLGYLSPK.[D]	1xPhospho [S11(100)]	3.8397e-07	0.00011581	1	1	1	Q9NUL3	Q9NUL3 [430-442]	Q9NUL3 1xPhospho [S440(100)]	0	1415.71817	High	High	0.0001019	1.522e-07	4.53
False	High	[R].VLLSPSIPSVGQDQTLSPGSK.[Q]	1xPhospho [S4(99.3)]	0.00010307	0.00011581	1	1	3	Q13625	Q13625 [553-573]	Q13625 1xPhospho [S556(99.3)]	0	2190.10536	High	High	0.0001019	6.051e-05	2.14
False	High	[R].VLNDSLTPEIEADR.[S]	1xPhospho [T7(100)]	6.41763e-06	0.00011581	1	1	3	Q9UI36	Q9UI36 [721-734]	Q9UI36 1xPhospho [T727(100)]	0	1651.75747	High	High	0.0001019	3.062e-06	4.03
False	High	[R].VLNTGSDVEEAVADALK.[K]	1xPhospho [S6(100)]	3.02779e-08	0.00011581	1	1	3	O75122	O75122 [591-607]	O75122 1xPhospho [S596(100)]	0	1810.84702	High	High	0.0001019	1.02e-08	3.89
False	High	[R].VLNTGSDVEEAVADALKKPAR.[R]	1xPhospho [S6(99.6)]	1.07276e-07	0.00011581	1	1	2	O75122	O75122 [591-611]	O75122 1xPhospho [S596(99.6)]	1	2263.13297	High	High	0.0001019	3.919e-08	4.13
False	High	[R].VLNTGSDVEEAVADALKKPARR.[R]	1xPhospho [S6(99.6)]	3.17893e-05	0.00011581	1	1	1	O75122	O75122 [591-612]	O75122 1xPhospho [S596(99.6)]	2	2419.23408	High	High	0.0001019	1.694e-05	2.74
False	High	[K].VLPITVPKSPAFALK.[N]	1xPhospho [S9(100)]	4.99941e-06	0.00011581	1	1	1	Q9ULW0	Q9ULW0 [478-492]	Q9ULW0 1xPhospho [S486(100)]	1	1660.94376	High	High	0.0001019	2.342e-06	3.51
False	High	[K].VILHLKEDQTEYLEER.[RW]		1.26941e-06	0.00011581	3	4	2	P07900; P08238; Q58FF6	P07900 [186-201]; P08238 [181-196]; Q58FF6 [156-171]		1	2015.0444	High	High	0.0001019	5.442e-07	3.73
False	High	[R].VLPPKEIPSLSPTIPR.[Q]	1xPhospho [S11(99.6)]	0.000127306	0.00011581	1	1	2	Q9ULD5	Q9ULD5 [37-52]	Q9ULD5 1xPhospho [S47(99.6)]	1	1824.00306	High	High	0.0001019	7.63e-05	2.98
False	High	[K].VIQAQTAFSANPANPAILSEASAPIPHDGNLYPR.[L]	1xPhospho [Y32(100)]	6.09887e-06	0.00011581	1	1	1	O00560	O00560 [15-48]	O00560 1xPhospho [Y46(100)]	0	3610.76899	High	High	0.0001019	2.897e-06	3.79
False	High	[K].VLQATVVAVGSGSK.[G]		3.00927e-05	0.00011581	1	1	1	P61604	P61604 [41-54]		0	1315.75799	High	High	0.0001019	1.595e-05	2.83
False	High	[R].VIQPHGGGSNPLEGTQHLQDVPYVMVR.[E]	1xPhospho [Y23(100)]	2.94399e-09	0.00011581	1	1	2	Q14126	Q14126 [991-1017]	Q14126 1xPhospho [Y1013(100)]	0	3008.44482	High	High	0.0001019	8.517e-10	4.65
False	High	[R].VLRPPGGGSNFSLGFDEPTEQPVRK.[N]	1xPhospho [S9(98.8)]	2.23347e-05	0.00011581	1	1	2	Q9UK76	Q9UK76 [20-44]	Q9UK76 1xPhospho [S28(98.8)]	1	2764.34542	High	High	0.0001019	1.157e-05	3.91
False	High	[K].VLSDSEDEEKDADVPGTSTR.[K]	2xPhospho [S3(100); S5(100)]	2.74759e-08	0.00011581	1	1	3	Q8WWQ0	Q8WWQ0 [1279-1298]	Q8WWQ0 2xPhospho [S1281(100); S1283(100)]	1	2309.9058	High	High	0.0001019	9.193e-09	5.58
False	High	[R].VISDSESDIGGSDVEFKPDTK.[E]	1xPhospho [S3(100)]	3.66262e-05	0.00011581	1	1	2	P52701	P52701 [250-270]	P52701 1xPhospho [S252(100)]	0	2305.01191	High	High	0.0001019	1.971e-05	2.66
False	High	[K].VLPSSAAATPQQTSPAALPVFNAK.[D]	1xPhospho [S14(97.5)]	9.91871e-05	0.00011581	1	1	1	Q9H2F5	Q9H2F5 [344-367]	Q9H2F5 1xPhospho [S357(97.5)]	0	2446.23777	High	High	0.0001019	5.8e-05	2.36
False	High	[R].STAQQELDGKPASPTPVIVASHTANKEEK.[S]	1xPhospho [S13(99.3)]	2.32154e-12	0.00011581	1	1	6	P35606	P35606 [847-875]	P35606 1xPhospho [S859(99.3)]	1	3113.51506	High	High	0.0001019	4.22e-13	8.62
False	High	[R].STAQQELDGKPASPTPVIVASHTANK.[E]	1xPhospho [S/T]	6.33642e-06	0.00011581	1	1	1	P35606	P35606 [847-872]		0	2727.33491	High	High	0.0001019	3.02e-06	3.53
False	High	[K].STAGDTHLGGEDFDNR.[M]		2.01665e-07	0.00011581	1	2	2	P11142	P11142 [221-236]		0	1691.72558	High	High	0.0001019	7.68e-08	3.06
False	High	[R].SAMDSPVPASMFAPEPSSPGAAR.[A]	2xOxidation [M3; M11]; 1xPhospho [S18(99.3)]	7.21764e-07	0.00011581	1	1	5	O00178	O00178 [8-30]	O00178 1xPhospho [S25(99.3)]	0	2371.99344	High	High	0.0001019	2.979e-07	5.57
False	High	[R].SAMDSPVPASMFAPEPSSPGAAR.[A]	1xOxidation [M]; 1xPhospho [S18(99.5)]	2.37497e-07	0.00011581	1	1	5	O00178	O00178 [8-30]	O00178 1xPhospho [S25(99.5)]	0	2355.99852	High	High	0.0001019	9.119e-08	4.73
False	High	[R].SAMDSPVPASMFAPEPSSPGAAR.[A]	1xOxidation [M11]; 1xPhospho [S18(99.1)]; 1xDehydrated [S10(99.1)]	7.81956e-05	0.00011581	1	1	1	O00178	O00178 [8-30]	O00178 1xPhospho [S25(99.1)]; 1xDehydrated [S17(99.1)]	0	2337.98796	High	High	0.0001019	4.467e-05	3.39
False	High	[K].SAIDLTPIVVEDKEEK.[K]	1xPhospho [T6(100)]	0.000151678	0.00011581	1	1	1	Q14839	Q14839 [1648-1663]	Q14839 1xPhospho [T1653(100)]	1	1865.91437	High	High	0.0001019	9.271e-05	2.58
False	High	[K].SAGTATQMR.[Q]	1xOxidation [M8]; 1xPhospho [S1(100)]	0.000105174	0.00011581	1	1	2	Q92934	Q92934 [134-142]	Q92934 1xPhospho [S134(100)]	0	1018.40234	High	High	0.0001019	6.176e-05	2.67
False	High	[R].SAGEEEDGPVLTDEQK.[S]	1xPhospho [S1(100)]	1.66918e-07	0.00011581	1	1	4	Q66PJ3	Q66PJ3 [332-347]	Q66PJ3 1xPhospho [S332(100)]	0	1783.72696	High	High	0.0001019	6.263e-08	5.27
False	High	[R].SAGEEEDGPVLTDEQK.[S]		9.01638e-08	0.00011581	1	1	1	Q66PJ3	Q66PJ3 [332-347]		0	1703.76063	High	High	0.0001019	3.253e-08	3.54
False	High	[R].SAGAPASVSGQDADGSTSPR.[S]	1xPhospho [S/T]	9.41442e-07	0.00011581	1	1	1	P42679	P42679 [484-503]		0	1897.79235	High	High	0.0001019	3.958e-07	3.96
False	High	[R].SAFSNLFGGEPLSYTR.[F]	1xPhospho [T15(99.6)]	5.05999e-07	0.00011581	1	1	1	P02786	P02786 [7-22]	P02786 1xPhospho [T21(99.6)]	0	1825.81566	High	High	0.0001019	2.045e-07	3.14
False	High	[R].SAFSNLFGGEPLSYTR.[F]		9.98634e-05	0.00011581	1	1	1	P02786	P02786 [7-22]		0	1745.84933	High	High	0.0001019	5.844e-05	1.94
False	High	[K].SAESPTSPVTSETGSTFKK.[F]	2xPhospho [S4(100); S7(100)]	1.24422e-08	0.00011581	1	1	5	Q02952	Q02952 [280-298]	Q02952 2xPhospho [S283(100); S286(100)]	1	2100.8774	High	High	0.0001019	3.946e-09	5.56
False	High	[K].SAESPTSPVTSETGSTFKK.[F]	1xPhospho [S7(100)]	9.75724e-07	0.00011581	1	1	1	Q02952	Q02952 [280-298]	Q02952 1xPhospho [S286(100)]	1	2020.91107	High	High	0.0001019	4.114e-07	4.06
False	High	[K].SAESPTSPVTSETGSTFK.[K]	2xPhospho [S4(100); S7(100)]	1.20927e-06	0.00011581	1	1	2	Q02952	Q02952 [280-297]	Q02952 2xPhospho [S283(100); S286(100)]	0	1972.78244	High	High	0.0001019	5.163e-07	3.76
False	High	[K].SAEPSPTVMSTSLGSNLSELDR.[L]	1xOxidation [M9]; 1xPhospho [S/T]	5.62546e-05	0.00011581	1	1	1	P49023	P49023 [126-147]		0	2374.04798	High	High	0.0001019	3.124e-05	2.82
False	High	[R].SAPASPNHAGVLSAHSSGAQTPESLSR.[E]	1xPhospho [S5(99)]	2.3723e-05	0.00011581	1	1	2	Q01167	Q01167 [369-395]	Q01167 1xPhospho [S373(99)]	0	2696.24241	High	High	0.0001019	1.236e-05	2.6
False	High	[K].SAEPSPTVMSTSLGSNLSELDR.[L]	1xPhospho [T7(99.5)]	1.05076e-06	0.00011581	1	1	1	P49023	P49023 [126-147]	P49023 1xPhospho [T132(99.5)]	0	2358.05306	High	High	0.0001019	4.448e-07	2.57
False	High	[R].SAEEAPLYSKVTPR.[A]	1xPhospho [Y/S/T]	5.4908e-05	0.00011581	1	1	1	Q99952	Q99952 [382-395]		1	1627.77273	High	High	0.0001019	3.045e-05	2.29
False	High	[K].SADTLWDIQK.[D]		0.000103767	0.00011581	1	1	1	P07195	P07195 [320-329]		0	1176.58953	High	High	0.0001019	6.092e-05	2.49
False	High	[K].SADDTYLQLK.[K]	1xPhospho [Y6(99.5)]	9.71808e-05	0.00011581	1	1	1	Q6IQ23	Q6IQ23 [651-660]	Q6IQ23 1xPhospho [Y656(99.5)]	0	1233.53988	High	High	0.0001019	5.67e-05	2.21
False	High	[R].SAASPVVSSMPER.[A]	1xPhospho [S4(100)]	4.0335e-05	0.00011581	1	1	1	P18583	P18583 [1766-1778]	P18583 1xPhospho [S1769(100)]	0	1397.61306	High	High	0.0001019	2.187e-05	3.21
False	High	[K].SAAQAAAQTNSNAAGK.[Q]	1xPhospho [S11(100)]	4.78736e-06	0.00011581	1	1	1	Q8NC51	Q8NC51 [53-68]	Q8NC51 1xPhospho [S63(100)]	0	1540.67514	High	High	0.0001019	2.238e-06	3.84
False	High	[R].SAADSISESVPVGPK.[V]	1xPhospho [S5(100)]	2.33096e-05	0.00011581	1	1	2	P45974	P45974 [779-793]	P45974 1xPhospho [S783(100)]	0	1523.6989	High	High	0.0001019	1.212e-05	3.35
False	High	[K].SAAATSPAPHLVAGPLLGTVGK.[A]	1xPhospho [T/S]	1.26941e-06	0.00011581	1	1	1	Q96RK0	Q96RK0 [734-755]		0	2095.09473	High	High	0.0001019	5.438e-07	3.53
False	High	[R].SAAAGALGSPGLPLRK.[L]	1xPhospho [S9(100)]	2.51324e-05	0.00011581	1	1	2	O75145	O75145 [1156-1171]	O75145 1xPhospho [S1164(100)]	1	1545.81487	High	High	0.0001019	1.314e-05	3.93
False	High	[R].RYWEEETVPTTAGASPGPPR.[N]	1xPhospho [S15(100)]	1.67137e-05	0.00011581	1	1	1	O15213	O15213 [27-46]	O15213 1xPhospho [S41(100)]	1	2281.0285	High	High	0.0001019	8.487e-06	4.22
False	High	[R].RYSDHAGPAIPSVVAYPK.[R]	1xPhospho [S3(100)]	4.5726e-06	0.00011581	1	1	1	P27448	P27448 [417-434]	P27448 1xPhospho [S419(100)]	1	2007.9688	High	High	0.0001019	2.13e-06	4.13
False	High	[R].RYPSSISSSPQKDLTQAK.[N]	2xPhospho [S5(99.1); S7(99.1)]	1.27481e-05	0.00011581	1	1	4	Q14157	Q14157 [601-618]	Q14157 2xPhospho [S605(99.1); S607(99.1)]	2	2152.96756	High	High	0.0001019	6.354e-06	4.89
False	High	[R].RYPSSISSSPQKDLTQAK.[N]	1xPhospho [S9(100)]	7.79263e-07	0.00011581	1	1	3	Q14157	Q14157 [601-618]	Q14157 1xPhospho [S609(100)]	2	2073.00122	High	High	0.0001019	3.24e-07	5.1
False	High	[R].RYEDDGISDDEIEGKR.[T]	1xPhospho [S8(100)]	1.10037e-05	0.00011581	1	1	1	Q9Y2K7	Q9Y2K7 [21-36]	Q9Y2K7 1xPhospho [S28(100)]	2	1976.82332	High	High	0.0001019	5.439e-06	3.99
False	High	[R].RWDQTADQTPGATPK.[K]	1xPhospho [T13(100)]	6.30021e-05	0.00011581	1	1	3	O75533	O75533 [199-213]	O75533 1xPhospho [T211(100)]	1	1751.77485	High	High	0.0001019	3.533e-05	3.22
False	High	[R].SAEEEAADLPTKPTK.[I]	1xPhospho [S1(100)]	2.29032e-05	0.00011581	1	1	2	Q8WW12	Q8WW12 [53-67]	Q8WW12 1xPhospho [S53(100)]	0	1666.75714	High	High	0.0001019	1.19e-05	2.75
False	High	[R].SAPASPTHPGLMSPR.[S]	1xOxidation [M12]; 1xPhospho [S1(99.5)]; 1xDehydrated [S5(99.5)]	7.6113e-06	0.00011581	1	1	1	P85037	P85037 [416-430]	P85037 1xPhospho [S416(99.5)]; 1xDehydrated [S420(99.5)]	0	1583.7036	High	High	0.0001019	3.667e-06	2.74
False	High	[R].SAPASPTHPGLMSPR.[S]	1xPhospho [S5(99.1)]	5.02497e-06	0.00011581	1	1	1	P85037	P85037 [416-430]	P85037 1xPhospho [S420(99.1)]	0	1585.71925	High	High	0.0001019	2.357e-06	3.61
False	High	[R].SAPASPTHPGLMSPR.[S]	1xOxidation [M12]; 1xPhospho [S5(99.4)]	2.25038e-05	0.00011581	1	1	6	P85037	P85037 [416-430]	P85037 1xPhospho [S420(99.4)]	0	1601.71417	High	High	0.0001019	1.168e-05	2.87
False	High	[R].SASWGSTDQLKEIAK.[L]	1xPhospho [S3(100)]	1.59822e-07	0.00011581	1	1	2	Q6P1L5	Q6P1L5 [271-285]	Q6P1L5 1xPhospho [S273(100)]	1	1700.78911	High	High	0.0001019	5.991e-08	3.64
False	High	[R].SASWGSADQLKEQIAK.[L]	1xPhospho [S3(100)]	6.28818e-06	0.00011581	1	1	1	Q86VQ1	Q86VQ1 [221-236]	Q86VQ1 1xPhospho [S223(100)]	1	1798.83712	High	High	0.0001019	2.994e-06	2.78
False	High	[R].SASVSSISLTK.[G]	1xPhospho [S3(100)]	4.77893e-05	0.00011581	1	1	2	Q07889	Q07889 [1132-1142]	Q07889 1xPhospho [S1134(100)]	0	1159.56061	High	High	0.0001019	2.62e-05	3.02
False	High	[R].SASTEKLEQGTSALIR.[Q]	1xPhospho [S3(99.4)]	2.62264e-05	0.00011581	1	1	2	Q8IWC1	Q8IWC1 [183-198]	Q8IWC1 1xPhospho [S185(99.4)]	1	1770.86333	High	High	0.0001019	1.377e-05	3.12
False	High	[K].SASTDLGTADVVLGR.[V]	1xPhospho [S3(99.6)]	2.83292e-07	0.00011581	1	1	1	Q9Y2K5	Q9Y2K5 [853-867]	Q9Y2K5 1xPhospho [S855(99.6)]	0	1541.72069	High	High	0.0001019	1.101e-07	4.02
False	High	[R].SASSVEGPGGALYAR.[V]	1xPhospho [Y13(100)]	3.5818e-05	0.00011581	1	1	1	Q96GP6	Q96GP6 [616-630]	Q96GP6 1xPhospho [Y628(100)]	0	1501.66826	High	High	0.0001019	1.924e-05	2.15
False	High	[R].SASSGLGEFNAR.[A]	1xPhospho [S3(98.8)]	0.000155073	0.00011581	1	1	1	Q86YS3	Q86YS3 [525-536]	Q86YS3 1xPhospho [S527(98.8)]	0	1275.53652	High	High	0.0001019	9.522e-05	2.69
False	High	[R].SASSGAEGDVSSEREP.[-]	2xPhospho [S3(100); S4(100)]	4.54508e-07	0.00011581	1	1	4	Q8TEA8	Q8TEA8 [194-209]	Q8TEA8 2xPhospho [S196(100); S197(100)]	1	1724.60481	High	High	0.0001019	1.825e-07	4.11
False	High	[R].SASSGAEGDVSSEREP.[-]	1xPhospho [S3(100)]	2.20388e-06	0.00011581	1	1	6	Q8TEA8	Q8TEA8 [194-209]	Q8TEA8 1xPhospho [S196(100)]	1	1644.63848	High	High	0.0001019	9.781e-07	4.37
False	High	[R].SASQSSLDKLDQELK.[E]	2xPhospho [S3(100); S6(100)]	3.5818e-05	0.00011581	1	1	2	O60271	O60271 [728-742]	O60271 2xPhospho [S730(100); S733(100)]	1	1808.77148	High	High	0.0001019	1.924e-05	3.2
False	High	[R].SASQSSLDKLDQELK.[E]	1xPhospho [S3(100)]	8.55627e-06	0.00011581	1	1	1	O60271	O60271 [728-742]	O60271 1xPhospho [S730(100)]	1	1728.80515	High	High	0.0001019	4.158e-06	2.93
False	High	[R].SASQGALTSPSVSFSNHR.[T]	1xPhospho [S/T]	8.9491e-05	0.00011581	1	1	1	Q5T5U3	Q5T5U3 [475-492]		0	1912.8549	High	High	0.0001019	5.174e-05	2.12
False	High	[R].SASPSVPGPTKPKPK.[T]	1xPhospho [S3(99.2)]	6.07718e-05	0.00011581	1	1	2	Q03164	Q03164 [3525-3539]	Q03164 1xPhospho [S3527(99.2)]	0	1557.80363	High	High	0.0001019	3.404e-05	1.95
False	High	[K].SASPEVSEGHENQHGQESEAK.[A]	1xPhospho [S3(99.2)]	2.76419e-05	0.00011581	1	1	1	O60930	O60930 [74-94]	O60930 1xPhospho [S76(99.2)]	0	2316.93645	High	High	0.0001019	1.455e-05	2.17
False	High	[R].SASPDDDLGSSNWEAADLGNEER.[K]	1xPhospho [S3(99.3)]	9.20042e-07	0.00011581	1	1	4	O00193	O00193 [15-37]	O00193 1xPhospho [S17(99.3)]	0	2514.98928	High	High	0.0001019	3.866e-07	5.32
False	High	[R].SASPDDDLGSSNWEAADLGNEER.[K]		1.57696e-05	0.00011581	1	1	1	O00193	O00193 [15-37]		0	2435.02294	High	High	0.0001019	7.994e-06	3.35
False	High	[R].SASITNLSLDR.[S]	1xPhospho [S3(100)]	0.000128127	0.00011581	1	1	1	Q9Y2I7	Q9Y2I7 [305-315]	Q9Y2I7 1xPhospho [S307(100)]	0	1256.58822	High	High	0.0001019	7.694e-05	3.0
False	High	[R].SAPASPTHPGLMSPR.[S]	2xPhospho [S5(100); S13(100)]	7.93326e-07	0.00011581	1	1	8	P85037	P85037 [416-430]	P85037 2xPhospho [S420(100); S428(100)]	0	1665.68558	High	High	0.0001019	3.298e-07	4.14
False	High	[R].SAPASPTHPGLMSPR.[S]	1xOxidation [M12]; 2xPhospho [S5(100); S13(100)]	2.37326e-06	0.00011581	1	1	13	P85037	P85037 [416-430]	P85037 2xPhospho [S420(100); S428(100)]	0	1681.6805	High	High	0.0001019	1.06e-06	3.7
False	High	[K].SAPASPVQSPAK.[E]	1xPhospho [S5(100)]	0.000116728	0.00011581	1	1	1	P35612	P35612 [596-607]	P35612 1xPhospho [S600(100)]	0	1219.57184	High	High	0.0001019	6.937e-05	2.07
False	High	[K].SAPASPVQSPAKEAETKSPLVSPSK.[S]	2xPhospho [S1(100); S9(100)]	0.00013089	0.00011581	1	1	2	P35612	P35612 [596-620]	P35612 2xPhospho [S596(100); S604(100)]	2	2653.25217	High	High	0.0001019	7.868e-05	2.05
False	High	[R].SAPYEFPEESPIEQLEER.[R]	1xPhospho [S10(100)]	7.83793e-05	0.00011581	1	1	5	Q01433	Q01433 [142-159]	Q01433 1xPhospho [S151(100)]	0	2229.95875	High	High	0.0001019	4.479e-05	2.09
False	High	[R].SAQGSSSPVPSMVQK.[S]	1xOxidation [M12]; 1xPhospho [S7(100)]	0.000145621	0.00011581	1	1	2	P35658	P35658 [651-665]	P35658 1xPhospho [S657(100)]	0	1585.69276	High	High	0.0001019	8.862e-05	2.1
False	High	[R].RVVLGDGVQLPPGDYSTTPGGTLFSTTPGGTRIIYDR.[K]	2xPhospho [S/T/Y]	5.56432e-06	0.00011581	1	1	6	Q13541	Q13541 [20-56]		2	4023.9253	High	High	0.0001019	2.626e-06	4.2
False	High	[R].SARLSAKPAPPKPEPKPR.[K]	2xPhospho [S1(100); S5(100)]	5.03049e-05	0.00011581	1	1	1	Q15651	Q15651 [27-44]	Q15651 2xPhospho [S27(100); S31(100)]	1	2087.05625	High	High	0.0001019	2.775e-05	2.65
False	High	[R].SASADNLTLPR.[W]	1xPhospho [S3(100)]	6.10649e-05	0.00011581	1	1	2	Q8ND76	Q8ND76 [324-334]	Q8ND76 1xPhospho [S326(100)]	0	1224.56201	High	High	0.0001019	3.414e-05	3.45
False	High	[R].SASASHQADIK.[E]	1xPhospho [S3(100)]	0.000119049	0.00011581	1	1	2	Q14739	Q14739 [97-107]	Q14739 1xPhospho [S99(100)]	0	1194.51506	High	High	0.0001019	7.09e-05	2.78
False	High	[R].SASASHQADIKEAR.[R]	1xPhospho [S]	8.47815e-07	0.00011581	1	1	2	Q14739	Q14739 [97-110]		1	1550.69588	High	High	0.0001019	3.54e-07	4.0
False	High	[R].SASASHQADIKEAR.[R]	2xPhospho [S1(100); S3(100)]	0.000150454	0.00011581	1	1	1	Q14739	Q14739 [97-110]	Q14739 2xPhospho [S97(100); S99(100)]	1	1630.66221	High	High	0.0001019	9.189e-05	2.06
False	High	[R].SASFNTDPYVR.[E]	1xPhospho [S3(100)]	7.20016e-05	0.00011581	1	1	1	Q9UKV8	Q9UKV8 [385-395]	Q9UKV8 1xPhospho [S387(100)]	0	1336.55692	High	High	0.0001019	4.087e-05	2.71
False	High	[K].SASLSNLHSLDR.[S]	1xPhospho [S3(100)]	1.60107e-05	0.00011581	1	1	2	Q9Y3M2	Q9Y3M2 [18-29]	Q9Y3M2 1xPhospho [S20(100)]	0	1379.63148	High	High	0.0001019	8.11e-06	3.58
False	High	[R].SASADNLTLPR.[W]	1xPhospho [S3(99.1)]; 1xDehydrated [T8(99.5)]	0.000104939	0.00011581	1	1	1	Q8ND76	Q8ND76 [324-334]	Q8ND76 1xPhospho [S326(99.1)]; 1xDehydrated [T331(99.5)]	0	1206.55144	High	High	0.0001019	6.17e-05	2.6
False	High	[R].RVVLGDGVQLPPGDYSTTPGGTLFSTTPGGTR.[I]	2xPhospho [T18(100); T27(98.1)]	1.74794e-09	0.00011581	1	1	34	Q13541	Q13541 [20-51]	Q13541 2xPhospho [T37(100); T46(98.1)]	1	3363.56579	High	High	0.0001019	4.884e-10	6.01
False	High	[R].RVVLGDGVQLPPGDYSTTPGGTLFSTTPGGTR.[I]	1xPhospho [T27(98.5)]	7.0016e-10	0.00011581	1	1	21	Q13541	Q13541 [20-51]	Q13541 1xPhospho [T46(98.5)]	1	3283.59946	High	High	0.0001019	1.845e-10	5.13
False	High	[R].RVTQHESDNENEIQIQNK.[L]	1xPhospho [S7(100)]	1.29893e-06	0.00011581	1	1	2	Q5VZL5	Q5VZL5 [116-133]	Q5VZL5 1xPhospho [S122(100)]	1	2262.01464	High	High	0.0001019	5.572e-07	3.7
False	High	[K].RTGSDHTNPTSPLLVKPSDLLEENKINSSVK.[F]	2xPhospho [S11(98.9); T/S]	1.89196e-08	0.00011581	1	1	1	Q96D71	Q96D71 [472-502]	Q96D71 2xPhospho [S482(98.9); T/S]	2	3536.70335	High	High	0.0001019	6.173e-09	6.82
False	High	[K].RTFQQIQEEEDDDYPGSYSPQDPSAGPLLTEELIK.[A]	1xPhospho [S/Y/T]	6.13594e-05	0.00011581	1	1	2	Q9NQG5	Q9NQG5 [148-182]		1	4075.83322	High	High	0.0001019	3.433e-05	3.02
False	High	[K].RTEARSSDEENGPPSSPDLDR.[I]	3xPhospho [S6(100); S7(100); S/T]	9.65196e-05	0.00011581	1	1	1	Q96B36	Q96B36 [197-217]	Q96B36 3xPhospho [S202(100); S203(100); S/T]	2	2554.94843	High	High	0.0001019	5.626e-05	3.64
False	High	[K].RTEARSSDEENGPPSSPDLDR.[I]	2xPhospho [S/T]	0.000129503	0.00011581	1	1	1	Q96B36	Q96B36 [197-217]		2	2474.9821	High	High	0.0001019	7.778e-05	3.2
False	High	[R].RTDALTSSPGR.[D]	1xPhospho [S8(100)]	5.5443e-05	0.00011581	1	1	2	P49736	P49736 [34-44]	P49736 1xPhospho [S41(100)]	1	1240.56816	High	High	0.0001019	3.076e-05	3.51
False	High	[R].RSTSPIIGSPPVR.[A]	2xPhospho [S9(100); S/T]	0.000145322	0.00011581	1	1	5	Q86TB9	Q86TB9 [176-188]	Q86TB9 2xPhospho [S184(100); S/T]	1	1526.71279	High	High	0.0001019	8.844e-05	3.2
False	High	[R].RSTQGVTLTDLQEAEK.[T]	1xPhospho [T3(99.5)]	4.15025e-06	0.00011581	1	1	2	O14974	O14974 [694-709]	O14974 1xPhospho [T696(99.5)]	1	1855.87971	High	High	0.0001019	1.923e-06	3.27
False	High	[R].RSTQESLTAGGTDLKR.[E]	1xPhospho [T3(98.9)]	4.35361e-05	0.00011581	1	1	1	Q15345	Q15345 [325-340]	Q15345 1xPhospho [T327(98.9)]	2	1799.86473	High	High	0.0001019	2.375e-05	3.03
False	High	[R].RSSSPAELDLKDDLQQTQGK.[C]	2xPhospho [S3(99.3); S4(100)]	3.17843e-08	0.00011581	1	1	2	Q2PPJ7	Q2PPJ7 [818-837]	Q2PPJ7 2xPhospho [S820(99.3); S821(100)]	2	2376.04799	High	High	0.0001019	1.071e-08	5.67
False	High	[R].RSSSPAELDLKDDLQQTQGK.[C]	1xPhospho [S/T]	6.02167e-06	0.00011581	1	1	1	Q2PPJ7	Q2PPJ7 [818-837]		2	2296.08166	High	High	0.0001019	2.857e-06	4.09
False	High	[R].RSSQPSPTAVPASDSPPTKQEVK.[K]	3xPhospho [S3(99.1); S6(99.1); S15(100)]	2.37497e-07	0.00011581	1	1	2	Q3KQU3	Q3KQU3 [111-133]	Q3KQU3 3xPhospho [S113(99.1); S116(99.1); S125(100)]	2	2634.12493	High	High	0.0001019	9.131e-08	5.27
False	High	[R].RSSQPSPTAVPASDSPPTKQEVK.[K]	2xPhospho [S3(99.1); S/T]	5.86143e-05	0.00011581	1	1	1	Q3KQU3	Q3KQU3 [111-133]	Q3KQU3 2xPhospho [S113(99.1); S/T]	2	2554.1586	High	High	0.0001019	3.267e-05	3.05
False	High	[R].RSSQPSPTAVPASDSPPTKQEVK.[K]	1xPhospho [S/T]	2.85472e-07	0.00011581	1	1	2	Q3KQU3	Q3KQU3 [111-133]		2	2474.19227	High	High	0.0001019	1.11e-07	4.04
False	High	[R].RSSQPSPTAVPASDSPPTK.[Q]	1xPhospho [S/T]	2.877e-05	0.00011581	1	1	1	Q3KQU3	Q3KQU3 [111-129]		1	1989.92773	High	High	0.0001019	1.518e-05	2.66
False	High	[R].RSSQAGDIAAEK.[L]	1xPhospho [S3(99.7)]	0.000104469	0.00011581	1	1	2	Q9C0A6	Q9C0A6 [589-600]	Q9C0A6 1xPhospho [S591(99.7)]	1	1312.58929	High	High	0.0001019	6.14e-05	2.64
False	High	[R].RSSPSARPPDVPGQQPQAAKSPSPVQGK.[K]	3xPhospho [S2(98.8); S21(100); S23(100)]	4.2478e-05	0.00011581	1	1	1	Q96JP5	Q96JP5 [81-108]	Q96JP5 3xPhospho [S82(98.8); S101(100); S103(100)]	2	3094.39082	High	High	0.0001019	2.308e-05	4.98
False	High	[K].RSSITEPEGPNGPNIQK.[L]	1xPhospho [S3(99.6)]	8.0802e-05	0.00011581	1	1	1	Q13625	Q13625 [735-751]	Q13625 1xPhospho [S737(99.6)]	1	1903.89095	High	High	0.0001019	4.633e-05	2.24
False	High	[R].RSPTVEPSTLPR.[E]	1xPhospho [S2(99.5)]	6.46848e-05	0.00011581	1	1	1	Q9BY89	Q9BY89 [1223-1234]	Q9BY89 1xPhospho [S1224(99.5)]	1	1419.69917	High	High	0.0001019	3.642e-05	2.87
False	High	[R].RSPVPAQIAITVPK.[T]	1xPhospho [S2(100)]	1.78481e-05	0.00011581	1	1	2	O43432	O43432 [494-507]	O43432 1xPhospho [S495(100)]	1	1556.856	High	High	0.0001019	9.112e-06	3.47
False	High	[K].RSRPTSFADELAAR.[I]	2xPhospho [S2(99.3); S6(99.3)]	6.75269e-05	0.00011581	2	2	1	Q9Y4E1; Q641Q2	Q9Y4E1 [283-296]; Q641Q2 [283-296]	Q9Y4E1 2xPhospho [S284(99.3); S288(99.3)]; Q641Q2 2xPhospho [S284(99.3); S288(99.3)]	1	1736.75169	High	High	0.0001019	3.811e-05	4.0
False	High	[K].RSSDGSLSHEEDLAK.[V]	1xPhospho [S3(99.7)]	2.738e-06	0.00011581	1	1	1	Q13136	Q13136 [237-251]	Q13136 1xPhospho [S239(99.7)]	1	1710.73305	High	High	0.0001019	1.232e-06	4.19
False	High	[K].RSSDGSLSHEEDLAK.[V]	2xPhospho [S3(99.3); S6(100)]	7.72841e-06	0.00011581	1	1	1	Q13136	Q13136 [237-251]	Q13136 2xPhospho [S239(99.3); S242(100)]	1	1790.69938	High	High	0.0001019	3.733e-06	4.89
False	High	[R].RSSDSWEVWGSASTNR.[N]	1xPhospho [S3(100)]	2.83039e-06	0.00011581	1	1	1	Q8N6T3	Q8N6T3 [359-374]	Q8N6T3 1xPhospho [S361(100)]	1	1904.79229	High	High	0.0001019	1.279e-06	4.38
False	High	[K].RTGYESGEYEMLGEGLGVK.[E]	1xPhospho [Y9(100)]	1.42876e-05	0.00011581	1	1	1	Q13561	Q13561 [78-96]	Q13561 1xPhospho [Y86(100)]	1	2154.94133	High	High	0.0001019	7.186e-06	2.87
False	High	[K].RSSDTSGNEASEIESVK.[I]	2xPhospho [S3(99.2); T/S]; 1xDehydrated [T/S]	1.37202e-05	0.00011581	1	1	2	Q71F23	Q71F23 [106-122]	Q71F23 2xPhospho [S108(99.2); T/S]	1	1937.75254	High	High	0.0001019	6.878e-06	2.98
False	High	[R].RSSGREEDDEELLR.[R]	1xPhospho [S3(99.6)]	2.53222e-05	0.00011581	1	1	2	O14639	O14639 [585-598]	O14639 1xPhospho [S587(99.6)]	2	1770.76541	High	High	0.0001019	1.327e-05	4.95
False	High	[R].RSSKSFSLDEPPLFIPDNIATIR.[R]	2xPhospho [S3(98.7); S/T]	9.85146e-05	0.00011581	1	1	1	Q92576	Q92576 [676-698]	Q92576 2xPhospho [S678(98.7); S/T]	2	2763.31544	High	High	0.0001019	5.76e-05	2.79
False	High	[R].RSSLLSLMTGKK.[D]	1xPhospho [S/T]	7.33776e-05	0.00011581	1	1	1	Q6WKZ4	Q6WKZ4 [433-444]		2	1400.73311	High	High	0.0001019	4.172e-05	2.88
False	High	[R].RSSLPLDHGSPAQENPESEK.[S]	1xPhospho [S3(99.4)]	1.52637e-07	0.00011581	1	1	2	Q5VZ89	Q5VZ89 [1276-1295]	Q5VZ89 1xPhospho [S1278(99.4)]	1	2258.00849	High	High	0.0001019	5.697e-08	4.75
False	High	[R].RSSLSPPSSAYER.[G]	2xPhospho [S3(99.5); S5(100)]	4.27928e-05	0.00011581	1	1	4	Q9BYW2	Q9BYW2 [2078-2090]	Q9BYW2 2xPhospho [S2080(99.5); S2082(100)]	1	1596.64549	High	High	0.0001019	2.327e-05	2.84
False	High	[K].RSSITEPEGPGGPNIQK.[L]	1xPhospho [S3(99.1)]	3.42527e-05	0.00011581	1	1	2	Q96KQ4	Q96KQ4 [708-724]	Q96KQ4 1xPhospho [S710(99.1)]	1	1846.86948	High	High	0.0001019	1.832e-05	2.65
False	High	[K].RSSGFISELPSEEGK.[K]	1xPhospho [S]	1.74031e-05	0.00011581	1	1	1	Q5VZK9	Q5VZK9 [966-980]		1	1702.76837	High	High	0.0001019	8.86e-06	3.19
False	High	[R].SATDADVVNSGWLVVGK.[D]	1xPhospho [T3(99.5)]	4.69774e-05	0.00011581	1	1	1	Q92538	Q92538 [1335-1351]	Q92538 1xPhospho [T1337(99.5)]	0	1797.84187	High	High	0.0001019	2.577e-05	2.65
False	High	[K].RTGYESGEYEMLGEGLGVK.[E]	1xOxidation [M11]; 1xPhospho [Y9(99.2)]	0.000115963	0.00011581	1	1	1	Q13561	Q13561 [78-96]	Q13561 1xPhospho [Y86(99.2)]	1	2170.93624	High	High	0.0001019	6.887e-05	3.09
False	High	[K].RTIQEVLEEQSEDEDREAK.[R]	1xPhospho [S11(100)]	4.53775e-06	0.00011581	1	1	2	P18858	P18858 [131-149]	P18858 1xPhospho [S141(100)]	2	2384.06132	High	High	0.0001019	2.115e-06	5.13
False	High	[R].RVSQDLEVEKPDASPTSLQLR.[S]	2xPhospho [S3(100); S14(99.4)]	1.00353e-06	0.00011581	1	1	1	O94885	O94885 [88-108]	O94885 2xPhospho [S90(100); S101(99.4)]	1	2528.17934	High	High	0.0001019	4.236e-07	5.3
False	High	[R].RVSQDLEVEKPDASPTSLQLR.[S]	1xPhospho [S3(100)]	1.42155e-05	0.00011581	1	1	1	O94885	O94885 [88-108]	O94885 1xPhospho [S90(100)]	1	2448.21301	High	High	0.0001019	7.143e-06	3.51
False	High	[R].RVSLSEIGFGK.[L]	1xPhospho [S3(100)]	3.93512e-05	0.00011581	1	1	2	Q00536	Q00536 [151-161]	Q00536 1xPhospho [S153(100)]	1	1272.63478	High	High	0.0001019	2.125e-05	3.19
False	High	[K].RVSISEGDDKIEYR.[A]	1xPhospho [S3(100)]	5.16787e-06	0.00011581	1	1	1	P22087	P22087 [122-135]	P22087 1xPhospho [S124(100)]	2	1746.80582	High	High	0.0001019	2.425e-06	4.32
False	High	[R].RVSHSPPPKQR.[S]	2xPhospho [S3(100); S5(100)]	8.9285e-05	0.00011581	1	1	8	Q8IYB3	Q8IYB3 [634-644]	Q8IYB3 2xPhospho [S636(100); S638(100)]	2	1448.65594	High	High	0.0001019	5.162e-05	2.99
False	High	[R].RVSFADPIYQAGLADDIDRR.[C]	1xPhospho [S3(100)]	6.03704e-06	0.00011581	1	1	2	Q5UIP0	Q5UIP0 [2203-2222]	Q5UIP0 1xPhospho [S2205(100)]	2	2358.1238	High	High	0.0001019	2.869e-06	3.21
False	High	[R].RVSEVEEEKEPVPQPLPSDDTR.[V]	1xPhospho [S3(100)]	4.21015e-08	0.00011581	1	1	2	O43290	O43290 [446-467]	O43290 1xPhospho [S448(100)]	2	2616.21888	High	High	0.0001019	1.446e-08	5.3
False	High	[K].RVPTTLSIKPLGAISPVLNRK.[L]	1xPhospho [S15(100)]	0.000130334	0.00011581	1	1	1	Q8NEN9	Q8NEN9 [524-544]	Q8NEN9 1xPhospho [S538(100)]	2	2340.35268	High	High	0.0001019	7.842e-05	3.58
False	High	[K].RVPTTLSIKPLGAISPVLNR.[K]	1xPhospho [S15(100)]	5.19238e-05	0.00011581	1	1	2	Q8NEN9	Q8NEN9 [524-543]	Q8NEN9 1xPhospho [S538(100)]	1	2212.25771	High	High	0.0001019	2.865e-05	2.95
False	High	[K].RVPSPTPAPK.[E]	1xPhospho [S4(100)]	0.000120615	0.00011581	1	1	6	Q9UQ35	Q9UQ35 [2578-2587]	Q9UQ35 1xPhospho [S2581(100)]	1	1129.57654	High	High	0.0001019	7.193e-05	3.18
False	High	[R].RVPRPPEREDSDNDDDTHVR.[M]	1xPhospho [S11(100)]	8.43719e-09	0.00011581	1	1	7	O14654	O14654 [1221-1240]	O14654 1xPhospho [S1231(100)]	2	2485.08518	High	High	0.0001019	2.612e-09	5.19
False	High	[R].RVPLSPLSLLAGPADAR.[R]	1xPhospho [S5(100)]	9.83483e-08	0.00011581	1	1	2	Q53ET0	Q53ET0 [429-445]	Q53ET0 1xPhospho [S433(100)]	1	1812.97316	High	High	0.0001019	3.566e-08	4.38
False	High	[R].RVPLGPSSPLSVSQPMLGIR.[E]	1xOxidation [M16]; 1xPhospho [S7(99)]	2.1026e-05	0.00011581	1	1	1	Q96MS0	Q96MS0 [1179-1198]	Q96MS0 1xPhospho [S1185(99)]	1	2187.13555	High	High	0.0001019	1.087e-05	3.22
False	High	[R].RVNSNGKESPGSSEFFQEAVSHGK.[F]	2xPhospho [S4(100); S9(100)]	1.90535e-06	0.00011581	1	1	3	Q8N108	Q8N108 [480-503]	Q8N108 2xPhospho [S483(100); S488(100)]	2	2738.16073	High	High	0.0001019	8.382e-07	3.31
False	High	[R].RVNSGDTEVGSSLLR.[H]	1xPhospho [S4(100)]	2.94977e-05	0.00011581	1	1	2	O75592	O75592 [3502-3516]	O75592 1xPhospho [S3505(100)]	1	1669.7905	High	High	0.0001019	1.563e-05	3.62
False	High	[R].RVNSASSSNPPAEVDPDTILK.[A]	1xPhospho [S6(98)]	7.44249e-05	0.00011581	1	1	2	Q9BY77	Q9BY77 [380-400]	Q9BY77 1xPhospho [S385(98)]	1	2277.07585	High	High	0.0001019	4.239e-05	3.35
False	High	[R].RVNDAEPGSPEAPQGKR.[R]	1xPhospho [S9(100)]	1.59343e-06	0.00011581	1	1	1	Q8N8A6	Q8N8A6 [75-91]	Q8N8A6 1xPhospho [S83(100)]	2	1887.87088	High	High	0.0001019	6.934e-07	4.71
False	High	[K].RTNPPGGKGSGIFDESTPVQTR.[Q]	1xPhospho [S10(100)]	5.58475e-05	0.00011581	1	1	2	Q9H910	Q9H910 [60-81]	Q9H910 1xPhospho [S69(100)]	2	2381.12453	High	High	0.0001019	3.103e-05	3.21
False	High	[R].RTPAPPEPGSPAPGEGPSGR.[K]	1xPhospho [S10(100)]	2.75439e-07	0.00011581	1	1	2	P0C1Z6	P0C1Z6 [171-190]	P0C1Z6 1xPhospho [S180(100)]	1	1993.91274	High	High	0.0001019	1.069e-07	4.42
False	High	[R].RTPSDDEEDNLFAPPK.[L]	1xPhospho [T/S]	7.4805e-07	0.00011581	2	2	4	Q9Y4E1; Q641Q2	Q9Y4E1 [330-345]; Q641Q2 [330-345]		1	1910.81678	High	High	0.0001019	3.1e-07	5.37
False	High	[R].RTSMGGTQQQFVEGVR.[M]	1xOxidation [M4]; 1xPhospho [T/S]	6.80477e-06	0.00011581	1	1	1	P35222	P35222 [550-565]		1	1876.83714	High	High	0.0001019	3.258e-06	4.17
False	High	[K].RTSPQVLGSILK.[S]	1xPhospho [T/S]	6.434e-06	0.00011581	1	1	2	Q7Z417	Q7Z417 [570-581]		1	1378.74539	High	High	0.0001019	3.066e-06	4.12
False	High	[K].RTSSPRSPPSSSEIFTPAHEENVR.[F]	2xPhospho [S7(99.4); S/T]	1.90582e-05	0.00011581	1	1	1	C9JLW8	C9JLW8 [15-38]	C9JLW8 2xPhospho [S21(99.4); S/T]	2	2828.24004	High	High	0.0001019	9.769e-06	4.06
False	High	[R].RTHSDASDDEAFTTSK.[T]	2xPhospho [S4(99.5); S7(100)]	1.17313e-07	0.00011581	1	1	2	Q13017	Q13017 [1170-1185]	Q13017 2xPhospho [S1173(99.5); S1176(100)]	1	1927.71067	High	High	0.0001019	4.311e-08	6.47
False	High	[R].RVAFISLSPVR.[R]	1xPhospho [S8(100)]	8.80572e-05	0.00011581	1	1	2	Q6ZU65	Q6ZU65 [6-16]	Q6ZU65 1xPhospho [S13(100)]	1	1324.7137	High	High	0.0001019	5.084e-05	3.49
False	High	[K].RVESPVLPPVLVPR.[H]	1xPhospho [S4(100)]	8.30961e-05	0.00011581	1	2	1	Q99717	Q99717 [130-143]	Q99717 1xPhospho [S133(100)]	1	1637.91385	High	High	0.0001019	4.771e-05	2.47
False	High	[K].RVGFQYEGTYK.[W]	1xPhospho [Y10(100)]	5.20504e-05	0.00011581	1	1	2	P11413	P11413 [498-508]	P11413 1xPhospho [Y507(100)]	1	1427.63551	High	High	0.0001019	2.876e-05	2.71
False	High	[R].RVGMADANSPPKPLSKPR.[T]	1xOxidation [M4]; 1xPhospho [S9(100)]	7.53988e-09	0.00011581	1	1	5	P26358	P26358 [119-136]	P26358 1xPhospho [S127(100)]	1	2017.00487	High	High	0.0001019	2.32e-09	5.72
False	High	[R].RVGTEGLVDSFSQGLER.[S]	1xPhospho [S10(100)]	0.000109731	0.00011581	1	1	1	O75170	O75170 [280-296]	O75170 1xPhospho [S289(100)]	1	1929.9066	High	High	0.0001019	6.476e-05	3.16
False	High	[R].RVISDSESDIGGSDVEFKPDTK.[E]	2xPhospho [S4(100); S13(100)]	0.000136254	0.00011581	1	1	2	P52701	P52701 [249-270]	P52701 2xPhospho [S252(100); S261(100)]	1	2541.07935	High	High	0.0001019	8.228e-05	3.37
False	High	[R].RVNDAEPGSPEAPQGK.[R]	1xPhospho [S9(100)]	1.02425e-06	0.00011581	1	1	3	Q8N8A6	Q8N8A6 [75-90]	Q8N8A6 1xPhospho [S83(100)]	1	1731.76977	High	High	0.0001019	4.328e-07	4.07
False	High	[R].RVESEESGDEEGKK.[H]	2xPhospho [S4(100); S7(100)]	1.08374e-05	0.00011581	1	1	2	Q15435	Q15435 [21-34]	Q15435 2xPhospho [S24(100); S27(100)]	2	1738.65685	High	High	0.0001019	5.349e-06	4.04
False	High	[R].RSPSKPLPEVTDEYKNDVK.[N]	1xPhospho [S4(99.4)]	0.000114695	0.00011581	1	1	1	P05455	P05455 [91-109]	P05455 1xPhospho [S94(99.4)]	2	2282.10642	High	High	0.0001019	6.808e-05	3.37
False	High	[R].SATLSGSATNLASLTAALAK.[A]	1xPhospho [S/T]	7.12388e-06	0.00011581	1	1	2	Q9NQT8	Q9NQT8 [1791-1810]		0	1927.97361	High	High	0.0001019	3.416e-06	2.55
False	High	[K].SATRPSPSPERSSTGPEPPAPTPLLAER.[H]	2xPhospho [S6(100); S8(100)]	4.77893e-05	0.00011581	1	1	4	Q9UQ35	Q9UQ35 [346-373]	Q9UQ35 2xPhospho [S351(100); S353(100)]	1	3045.40784	High	High	0.0001019	2.621e-05	3.84
False	High	[R].SFSLASSSNSPISQR.[R]	1xPhospho [S10(99.7)]	1.47213e-06	0.00011581	1	1	7	Q9BXB4	Q9BXB4 [172-186]	Q9BXB4 1xPhospho [S181(99.7)]	0	1647.73741	High	High	0.0001019	6.378e-07	3.53
False	High	[K].SFSKEELMSSDLEETAGSTSIPKR.[K]	1xOxidation [M8]; 1xPhospho [S/T]	4.8085e-08	0.00011581	1	1	3	O00567	O00567 [511-534]		2	2725.2274	High	High	0.0001019	1.666e-08	3.26
False	High	[K].SFSKEELMSSDLEETAGSTSIPK.[R]	1xOxidation [M8]; 2xPhospho [S9(100); S10(100)]	1.13729e-05	0.00011581	1	1	1	O00567	O00567 [511-533]	O00567 2xPhospho [S519(100); S520(100)]	1	2649.09262	High	High	0.0001019	5.635e-06	3.06
False	High	[K].SFSKEELMSSDLEETAGSTSIPK.[R]	1xOxidation [M8]; 1xPhospho [S/T]	3.64394e-06	0.00011581	1	1	3	O00567	O00567 [511-533]		1	2569.12629	High	High	0.0001019	1.674e-06	3.91
False	High	[K].SFSEDVFQSVK.[S]	1xPhospho [S1(99.7)]	3.13958e-05	0.00011581	1	1	1	Q9UKA4	Q9UKA4 [18-28]	Q9UKA4 1xPhospho [S18(99.7)]	0	1352.57699	High	High	0.0001019	1.668e-05	2.99
False	High	[R].SFSASQSTDREGASPVTEVR.[I]	1xPhospho [S3(100)]	4.40099e-06	0.00011581	1	1	3	Q9ULJ3	Q9ULJ3 [409-428]	Q9ULJ3 1xPhospho [S411(100)]	1	2190.9663	High	High	0.0001019	2.045e-06	3.89
False	High	[R].SFSASQSTDR.[E]	1xPhospho [S3(100)]	0.000144726	0.00011581	1	1	1	Q9ULJ3	Q9ULJ3 [409-418]	Q9ULJ3 1xPhospho [S411(100)]	0	1165.45212	High	High	0.0001019	8.806e-05	2.45
False	High	[R].SFSADNFIGIQR.[S]	1xPhospho [S3(100)]	1.57696e-05	0.00011581	1	1	2	Q8N7R7	Q8N7R7 [342-353]	Q8N7R7 1xPhospho [S344(100)]	0	1434.64132	High	High	0.0001019	7.978e-06	3.35
False	High	[K].SFQQSSLSRDSQGHGR.[D]	1xPhospho [S11(99.6)]	2.06587e-05	0.00011581	1	1	1	P43243	P43243 [4-19]	P43243 1xPhospho [S14(99.6)]	1	1856.80353	High	High	0.0001019	1.067e-05	2.77
False	High	[K].SFPLHSPVAGVAHR.[F]	1xPhospho [S6(100)]	0.000128401	0.00011581	1	1	2	Q96JN8	Q96JN8 [902-915]	Q96JN8 1xPhospho [S907(100)]	0	1554.75769	High	High	0.0001019	7.697e-05	2.3
False	High	[K].SFNYSPNSSTSEVSSTSASK.[A]	1xPhospho [S5(99.5)]	8.39418e-09	0.00011581	1	1	2	Q5VT52	Q5VT52 [589-608]	Q5VT52 1xPhospho [S593(99.5)]	0	2146.88123	High	High	0.0001019	2.599e-09	3.58
False	High	[K].SFLVIVDGSPK.[N]	1xPhospho [S9(100)]	0.000128401	0.00011581	1	1	1	Q9H116	Q9H116 [605-615]	Q9H116 1xPhospho [S613(100)]	0	1241.61773	High	High	0.0001019	7.702e-05	2.49
False	High	[R].SFLESNYFTKPNLK.[H]	1xPhospho [S1(100)]	1.05656e-05	0.00011581	1	1	2	O60293	O60293 [1046-1059]	O60293 1xPhospho [S1046(100)]	0	1767.83533	High	High	0.0001019	5.209e-06	3.23
False	High	[R].SFGTRPLSSGFSPEEAQQQDEEFEK.[K]	1xPhospho [S8(99.4)]	1.0038e-07	0.00011581	1	1	2	Q9C0C2	Q9C0C2 [976-1000]	Q9C0C2 1xPhospho [S983(99.4)]	0	2910.24655	High	High	0.0001019	3.652e-08	4.32
False	High	[R].SFSPVLGPRPR.[E]	1xPhospho [S3(100)]	0.000154142	0.00011581	1	1	1	Q9ULC8	Q9ULC8 [524-534]	Q9ULC8 1xPhospho [S526(100)]	0	1292.6511	High	High	0.0001019	9.459e-05	2.45
False	High	[R].SFEEEGEHLGSR.[K]	1xPhospho [S1(100)]	3.76682e-06	0.00011581	1	1	2	Q9BXW6	Q9BXW6 [499-510]	Q9BXW6 1xPhospho [S499(100)]	0	1456.57403	High	High	0.0001019	1.735e-06	2.71
False	High	[R].SFAGNLNTYKR.[L]	1xPhospho [S1(100)]	7.82737e-06	0.00011581	1	1	2	Q01813	Q01813 [386-396]	Q01813 1xPhospho [S386(100)]	1	1350.62019	High	High	0.0001019	3.784e-06	2.94
False	High	[K].SEWLDPSQKSPLHVGETR.[K]	1xPhospho [S10(100)]	1.17543e-05	0.00011581	1	1	1	O15164	O15164 [802-819]	O15164 1xPhospho [S811(100)]	1	2145.99647	High	High	0.0001019	5.838e-06	3.46
False	High	[K].SEVQQPVHPKPLSPDSR.[A]	1xPhospho [S13(100)]	2.84839e-05	0.00011581	1	1	4	Q9UHB6	Q9UHB6 [350-366]	Q9UHB6 1xPhospho [S362(100)]	0	1980.95388	High	High	0.0001019	1.504e-05	4.23
False	High	[K].SETIQDTDTQSLVGSPSTR.[I]	1xPhospho [S15(99.6)]	1.48724e-06	0.00011581	1	1	2	Q9NZN5	Q9NZN5 [327-345]	Q9NZN5 1xPhospho [S341(99.6)]	0	2101.92851	High	High	0.0001019	6.449e-07	3.35
False	High	[K].SESVVYADIR.[K]	2xPhospho [S3(100); Y6(100)]	6.43759e-05	0.00011581	1	1	1	O95297	O95297 [258-267]	O95297 2xPhospho [S260(100); Y263(100)]	0	1298.50654	High	High	0.0001019	3.616e-05	3.15
False	High	[R].SESSDFEVVPK.[R]	1xDehydrated [S4(100)]	0.000108035	0.00011581	1	1	1	Q9Y520	Q9Y520 [1246-1256]	Q9Y520 1xDehydrated [S1249(100)]	0	1205.56846	High	High	0.0001019	6.365e-05	2.26
False	High	[R].SESPPAELPSLRR.[S]	1xPhospho [S3(100)]	1.3755e-05	0.00011581	1	1	4	Q14669	Q14669 [310-322]	Q14669 1xPhospho [S312(100)]	1	1518.7312	High	High	0.0001019	6.892e-06	3.57
False	High	[R].SESPPAELPSLR.[R]	1xPhospho [S3(100)]	0.000145322	0.00011581	1	1	2	Q14669	Q14669 [310-321]	Q14669 1xPhospho [S312(100)]	0	1362.63009	High	High	0.0001019	8.842e-05	2.63
False	High	[K].SESPKEPEQLRK.[L]	1xPhospho [S3(100)]	3.85431e-06	0.00011581	1	1	8	P09651	P09651 [4-15]	P09651 1xPhospho [S6(100)]	2	1507.71521	High	High	0.0001019	1.774e-06	3.15
False	High	[K].SESPKEPEQLR.[K]	1xPhospho [S3(100)]	4.69774e-05	0.00011581	1	1	9	P09651	P09651 [4-14]	P09651 1xPhospho [S6(100)]	1	1379.62025	High	High	0.0001019	2.575e-05	2.93
False	High	[R].SESLIDASEDSQLEAAIR.[A]	2xPhospho [S3(99.5); S11(100)]	9.05273e-05	0.00011581	1	1	3	O94888	O94888 [278-295]	O94888 2xPhospho [S280(99.5); S288(100)]	0	2093.86757	High	High	0.0001019	5.241e-05	2.32
False	High	[R].SESLIDASEDSQLEAAIR.[A]	1xPhospho [S11(100)]	8.07642e-07	0.00011581	1	1	4	O94888	O94888 [278-295]	O94888 1xPhospho [S288(100)]	0	2013.90124	High	High	0.0001019	3.357e-07	3.53
False	High	[R].SESLIDASEDSQLEAAIR.[A]	1xPhospho [S3(99.2)]; 1xDehydrated [S11(99.6)]	2.73336e-07	0.00011581	1	1	2	O94888	O94888 [278-295]	O94888 1xPhospho [S280(99.2)]; 1xDehydrated [S288(99.6)]	0	1995.89067	High	High	0.0001019	1.061e-07	3.31
False	High	[R].SESLIDASEDSQLEAAIR.[A]	1xDehydrated [S11(100)]	4.47645e-08	0.00011581	1	1	2	O94888	O94888 [278-295]	O94888 1xDehydrated [S288(100)]	0	1915.92434	High	High	0.0001019	1.542e-08	3.85
False	High	[R].SFDTVIGAGTPPGLAEPLLVVRPK.[D]	1xPhospho [T10(100)]	1.34791e-05	0.00011581	1	1	1	Q9H6A9	Q9H6A9 [361-384]	Q9H6A9 1xPhospho [T370(100)]	0	2514.33675	High	High	0.0001019	6.756e-06	3.14
False	High	[R].SFSQPEAGGSHHK.[V]	1xPhospho [S3(99.5)]	0.000108759	0.00011581	1	1	1	Q8WVV9	Q8WVV9 [59-71]	Q8WVV9 1xPhospho [S61(99.5)]	0	1448.59543	High	High	0.0001019	6.421e-05	2.49
False	High	[R].SFTLDDESLK.[Y]	1xPhospho [S/T]	5.23043e-05	0.00011581	1	1	1	Q86WR7	Q86WR7 [43-52]		0	1234.52389	High	High	0.0001019	2.891e-05	2.87
False	High	[R].SFTQSSPTFPLASVGTTFAQR.[K]	1xPhospho [T3(96.5)]	3.20745e-06	0.00011581	1	1	2	Q5T481	Q5T481 [493-513]	Q5T481 1xPhospho [T495(96.5)]	0	2310.0802	High	High	0.0001019	1.461e-06	3.17
False	High	[K].SGQSLTVPESTYTSIQGDPQR.[S]	1xPhospho [Y12(98.6)]	9.9914e-06	0.00011581	1	1	1	Q9NWQ8	Q9NWQ8 [330-350]	Q9NWQ8 1xPhospho [Y341(98.6)]	0	2331.05003	High	High	0.0001019	4.906e-06	3.21
False	High	[R].SGPKPFSAPKPQTSPSPK.[R]	2xPhospho [S14(99.2); S16(100)]	5.81913e-05	0.00011581	1	1	3	Q01518	Q01518 [295-312]	Q01518 2xPhospho [S308(99.2); S310(100)]	0	1997.91334	High	High	0.0001019	3.248e-05	4.17
False	High	[R].SGPKPFSAPKPQTSPSPK.[R]	1xPhospho [S16(99.5)]	7.43893e-06	0.00011581	1	1	2	Q01518	Q01518 [295-312]	Q01518 1xPhospho [S310(99.5)]	0	1917.947	High	High	0.0001019	3.584e-06	4.5
False	High	[R].SGPFGQIFRPDNFVFGQSGAGNNWAK.[G]		7.65768e-13	0.00011581	1	5	2	P07437	P07437 [78-103]		0	2798.34337	High	High	0.0001019	1.297e-13	6.93
False	High	[R].SGLTVPTSPKGR.[L]	1xPhospho [S8(100)]	3.19481e-05	0.00011581	1	1	3	Q53EL6	Q53EL6 [87-98]	Q53EL6 1xPhospho [S94(100)]	1	1279.64059	High	High	0.0001019	1.699e-05	2.9
False	High	[R].SGLEPASSPSKGSEPRPLVPPVSGHATIAR.[T]	1xPhospho [S/T]	5.77712e-05	0.00011581	1	1	1	Q9Y618	Q9Y618 [1964-1993]		1	3061.54664	High	High	0.0001019	3.223e-05	2.75
False	High	[K].SGLAFSRPSQLSTPAASPSASEPR.[A]	1xPhospho [S/T]	1.24921e-05	0.00011581	1	1	1	Q5XUX1	Q5XUX1 [43-66]		0	2481.17696	High	High	0.0001019	6.233e-06	4.51
False	High	[R].SGKNSQEDSEDSEDKDVK.[T]	2xPhospho [S9(100); S12(100)]	7.57814e-08	0.00011581	1	1	6	Q9H1E3	Q9H1E3 [50-67]	Q9H1E3 2xPhospho [S58(100); S61(100)]	2	2156.79044	High	High	0.0001019	2.702e-08	5.68
False	High	[R].SGKNSQEDSEDSEDKDVK.[T]	1xPhospho [S5(100)]	9.79036e-06	0.00011581	1	1	5	Q9H1E3	Q9H1E3 [50-67]	Q9H1E3 1xPhospho [S54(100)]	2	2076.82411	High	High	0.0001019	4.793e-06	2.78
False	High	[R].SGGVTEASSLLGGSPR.[R]	1xPhospho [S14(100)]	7.59606e-07	0.00011581	1	1	1	Q92729	Q92729 [840-855]	Q92729 1xPhospho [S853(100)]	0	1554.71594	High	High	0.0001019	3.149e-07	4.07
False	High	[R].SGGSIDNVLSQIAAQR.[K]	1xPhospho [S]	0.00014592	0.00011581	1	1	2	Q68DC2	Q68DC2 [657-672]		0	1695.80615	High	High	0.0001019	8.887e-05	2.51
False	High	[K].SGGSGHAVAEPASPEQELDQNKGK.[G]	1xPhospho [S13(100)]	6.56767e-08	0.00011581	1	1	3	P46013	P46013 [296-319]	P46013 1xPhospho [S308(100)]	1	2473.0991	High	High	0.0001019	2.323e-08	5.36
False	High	[K].SGGSGHAVAEPASPEQELDQNK.[G]	1xPhospho [S13(100)]	8.28719e-08	0.00011581	1	1	1	P46013	P46013 [296-317]	P46013 1xPhospho [S308(100)]	0	2287.98267	High	High	0.0001019	2.979e-08	5.4
False	High	[K].SGGIVISPFRLEELTNR.[L]	1xPhospho [S7(100)]	5.96122e-05	0.00011581	1	1	1	Q16204	Q16204 [46-62]	Q16204 1xPhospho [S52(100)]	1	1967.99502	High	High	0.0001019	3.326e-05	3.49
False	High	[R].SGGDGGDEVEGSGVGAGEGETVQHFPLARPK.[S]	1xPhospho [S1(100)]	8.11121e-06	0.00011581	1	1	1	Q96DT7	Q96DT7 [210-240]	Q96DT7 1xPhospho [S210(100)]	0	3076.36438	High	High	0.0001019	3.923e-06	3.02
False	High	[R].SGFGEISSPVIR.[E]	1xPhospho [S8(99.6)]	6.43759e-05	0.00011581	1	1	2	P57740	P57740 [4-15]	P57740 1xPhospho [S11(99.6)]	0	1328.62461	High	High	0.0001019	3.615e-05	3.62
False	High	[K].SGEISLPIKEEPSPISK.[M]	1xPhospho [S13(100)]	3.07431e-07	0.00011581	1	1	3	Q9ULH7	Q9ULH7 [909-925]	Q9ULH7 1xPhospho [S921(100)]	1	1890.946	High	High	0.0001019	1.203e-07	5.18
False	High	[K].SFTSSSPSSPSR.[A]	1xPhospho [S9(99.5)]	0.000102606	0.00011581	1	1	1	O94875	O94875 [294-305]	O94875 1xPhospho [S302(99.5)]	0	1306.5311	High	High	0.0001019	6.01e-05	2.93
False	High	[R].SGAASMPSSPK.[Q]	1xPhospho [S9(99.4)]	0.000151065	0.00011581	1	1	1	Q86SQ0	Q86SQ0 [196-206]	Q86SQ0 1xPhospho [S204(99.4)]	0	1099.44895	High	High	0.0001019	9.23e-05	2.36
False	High	[R].SGAGSSPETKEQNSALPTSSQDEELMEVVEK.[S]	1xPhospho [S5(98.5)]	2.24513e-07	0.00011581	1	1	1	Q9UQ35	Q9UQ35 [1214-1244]	Q9UQ35 1xPhospho [S1218(98.5)]	1	3344.47233	High	High	0.0001019	8.592e-08	3.91
False	High	[R].SGAGSSPETKEQNSALPTSSQDEELMEVVEK.[S]	1xOxidation [M26]; 1xPhospho [S/T]	9.01428e-07	0.00011581	1	1	2	Q9UQ35	Q9UQ35 [1214-1244]		1	3360.46725	High	High	0.0001019	3.782e-07	3.64
False	High	[R].SGAQASSTPLSPTR.[I]	1xPhospho [S11(99.7)]	1.34109e-05	0.00011581	1	1	2	P02545	P02545 [12-25]	P02545 1xPhospho [S22(99.7)]	0	1439.65261	High	High	0.0001019	6.722e-06	4.29
False	High	[R].SGAQASSTPLSPTR.[I]	2xPhospho [T8(100); S11(99.5)]	7.37252e-05	0.00011581	1	1	1	P02545	P02545 [12-25]	P02545 2xPhospho [T19(100); S22(99.5)]	0	1519.61894	High	High	0.0001019	4.189e-05	3.21
False	High	[K].SESLELPQAAPPQIYHEK.[Q]	1xPhospho [S/Y]	2.02466e-05	0.00011581	1	1	1	Q15040	Q15040 [13-30]		0	2116.99508	High	High	0.0001019	1.042e-05	3.73
False	High	[R].SGAVQGAGSLGPGSPVR.[A]	1xPhospho [S14(100)]	0.000133695	0.00011581	1	1	2	Q9P270	Q9P270 [35-51]	Q9P270 1xPhospho [S48(100)]	0	1576.74791	High	High	0.0001019	8.066e-05	3.34
False	High	[R].SGDETPGSEVPGDKAAEEQGDDQDSEK.[S]	1xPhospho [S1(100)]	5.73573e-08	0.00011581	1	1	2	Q1KMD3	Q1KMD3 [161-187]	Q1KMD3 1xPhospho [S161(100)]	1	2857.11672	High	High	0.0001019	2.014e-08	3.7
False	High	[R].SGDLPYDGRLLEEAVR.[K]	1xPhospho [Y6(100)]	3.62649e-05	0.00011581	1	1	1	Q86X29	Q86X29 [581-596]	Q86X29 1xPhospho [Y586(100)]	1	1869.87423	High	High	0.0001019	1.949e-05	2.7
False	High	[R].SGDSEVYQLGDVSQK.[T]		1.94956e-05	0.00011581	1	1	1	Q04837	Q04837 [67-81]		0	1611.74967	High	High	0.0001019	1.001e-05	2.32
False	High	[R].SGDSEVYQLGDVSQK.[T]	1xPhospho [Y7(99.3)]	0.000104704	0.00011581	1	1	1	Q04837	Q04837 [67-81]	Q04837 1xPhospho [Y73(99.3)]	0	1691.716	High	High	0.0001019	6.146e-05	1.88
False	High	[R].SGEGEVSGLMR.[K]		2.18898e-05	0.00011581	1	1	1	Q13263	Q13263 [473-483]		0	1121.52555	High	High	0.0001019	1.136e-05	2.98
False	High	[R].SGEGEVSGLMR.[K]	1xPhospho [S1(100)]	1.7055e-05	0.00011581	1	1	2	Q13263	Q13263 [473-483]	Q13263 1xPhospho [S473(100)]	0	1201.49188	High	High	0.0001019	8.686e-06	3.24
False	High	[R].SGDETPGSEVPGDK.[A]	1xPhospho [T5(100)]	2.68951e-06	0.00011581	1	1	2	Q1KMD3	Q1KMD3 [161-174]	Q1KMD3 1xPhospho [T165(100)]	0	1454.56827	High	High	0.0001019	1.21e-06	2.74
False	High	[R].SESHTDLTFSR.[E]	1xPhospho [S3(99.7)]	9.22065e-05	0.00011581	1	1	2	O15226	O15226 [616-626]	O15226 1xPhospho [S618(99.7)]	0	1359.55765	High	High	0.0001019	5.348e-05	2.65
False	High	[K].SESGYGFNVR.[G]	1xPhospho [S3(100)]	0.000157257	0.00011581	1	1	1	Q96L92	Q96L92 [49-58]	Q96L92 1xPhospho [S51(100)]	0	1195.47794	High	High	0.0001019	9.669e-05	2.75
False	High	[R].SESELIDELSEDFDR.[S]	1xPhospho [S3(99.6)]	3.64451e-05	0.00011581	1	1	2	P20810	P20810 [364-378]	P20810 1xPhospho [S366(99.6)]	0	1863.75317	High	High	0.0001019	1.96e-05	2.33
False	High	[K].SEAAAPHTDAGGGLSSDEEEGTSSQAEAAR.[I]	1xPhospho [S16(99.5)]	5.73601e-09	0.00011581	1	1	1	Q01831	Q01831 [869-898]	Q01831 1xPhospho [S884(99.5)]	0	2968.2076	High	High	0.0001019	1.731e-09	3.76
False	High	[K].SDVSPIIQPVPSIK.[N]	1xPhospho [S4(100)]	3.12397e-05	0.00011581	1	1	2	P40818	P40818 [389-402]	P40818 1xPhospho [S392(100)]	0	1559.80805	High	High	0.0001019	1.661e-05	3.22
False	High	[R].SDVIHAPLPSPVDK.[V]	1xPhospho [S10(100)]	9.09447e-05	0.00011581	1	1	1	Q14BN4	Q14BN4 [139-152]	Q14BN4 1xPhospho [S148(100)]	0	1554.75635	High	High	0.0001019	5.266e-05	3.41
False	High	[R].SDTPEVHPPLPISQSPENESNDRR.[S]	1xPhospho [S15(99.2)]	2.95714e-05	0.00011581	1	1	2	Q03164	Q03164 [504-527]	Q03164 1xPhospho [S518(99.2)]	1	2781.24756	High	High	0.0001019	1.567e-05	3.47
False	High	[R].SDSYVELSQYR.[D]	1xPhospho [S3(100)]	0.00015757	0.00011581	1	1	1	P52298	P52298 [11-21]	P52298 1xPhospho [S13(100)]	0	1426.58862	High	High	0.0001019	9.679e-05	2.81
False	High	[R].SDSRAQAVSEDAGGNEGR.[A]	1xPhospho [S]	1.85257e-06	0.00011581	1	1	2	P55884	P55884 [117-134]		1	1885.7672	High	High	0.0001019	8.131e-07	4.9
False	High	[R].SDSQQAVKSPPLLESPDATR.[E]	2xPhospho [S9(100); S/T]	0.000125676	0.00011581	1	1	1	Q15036	Q15036 [407-426]	Q15036 2xPhospho [S415(100); S/T]	1	2286.00506	High	High	0.0001019	7.526e-05	2.58
False	High	[K].SDSQASLTVPLSPQVVR.[S]	1xPhospho [S12(100)]	7.83793e-05	0.00011581	1	1	2	Q8TEV9	Q8TEV9 [487-503]	Q8TEV9 1xPhospho [S498(100)]	0	1863.92118	High	High	0.0001019	4.476e-05	3.17
False	High	[R].SDSPVPTAPTSGGPKPSTASAVPELATDPELEK.[K]	1xPhospho [T/S]	7.80123e-05	0.00011581	1	1	1	Q86U44	Q86U44 [48-80]		0	3313.5723	High	High	0.0001019	4.459e-05	2.44
False	High	[R].SDSPEIPFQAAAGPSDGLDASSPGNSFVGLR.[V]	1xPhospho [S]	9.98817e-11	0.00011581	1	1	3	Q12888	Q12888 [1460-1490]		0	3126.40518	High	High	0.0001019	2.317e-11	6.84
False	High	[R].SDSLILDHQWELEK.[L]	1xPhospho [S3(99.6)]	3.6298e-07	0.00011581	1	1	2	Q12756	Q12756 [1368-1381]	Q12756 1xPhospho [S1370(99.6)]	0	1792.81532	High	High	0.0001019	1.435e-07	4.64
False	High	[R].SDSGGSSSEPFDR.[H]	1xPhospho [S3(100)]	5.74927e-05	0.00011581	1	1	3	P48634	P48634 [759-771]	P48634 1xPhospho [S761(100)]	0	1407.50601	High	High	0.0001019	3.203e-05	2.87
False	High	[R].SDSFENPVLQQHFR.[N]	1xPhospho [S]	4.00465e-06	0.00011581	1	1	2	P12956	P12956 [475-488]		0	1783.77994	High	High	0.0001019	1.85e-06	4.16
False	High	[R].SDISERPSVDDIESETGSTGALETR.[S]	1xPhospho [S18(99.5)]	1.63378e-05	0.00011581	1	1	1	O14523	O14523 [606-630]	O14523 1xPhospho [S623(99.5)]	0	2731.19418	High	High	0.0001019	8.286e-06	2.72
False	High	[K].SDLRKSPVFSDEDSDLDFDISK.[L]	2xPhospho [S6(100); S10(100)]	7.07161e-07	0.00011581	1	1	3	O00566	O00566 [158-179]	O00566 2xPhospho [S163(100); S167(100)]	2	2675.11613	High	High	0.0001019	2.917e-07	5.56
False	High	[K].SDLLLEGFNNYR.[F]		5.28157e-05	0.00011581	1	1	1	P35580	P35580 [297-308]		0	1440.71177	High	High	0.0001019	2.92e-05	2.96
False	High	[R].SDKSPDLAPTPAPQSTPR.[N]	1xPhospho [S4(100)]	5.79467e-08	0.00011581	1	1	2	Q9BY44	Q9BY44 [503-520]	Q9BY44 1xPhospho [S506(100)]	1	1944.90626	High	High	0.0001019	2.034e-08	4.19
False	High	[K].SATRPSPSPERSSTGPEPPAPTPLLAER.[H]	3xPhospho [S6(96.7); S8(99.8); S12(96.7)]	9.71808e-05	0.00011581	1	1	1	Q9UQ35	Q9UQ35 [346-373]	Q9UQ35 3xPhospho [S351(96.7); S353(99.8); S357(96.7)]	1	3125.37417	High	High	0.0001019	5.668e-05	4.4
False	High	[R].SATSTSASPTLR.[V]	1xPhospho [S8(99.6)]	1.11443e-05	0.00011581	1	1	1	O75061	O75061 [563-574]	O75061 1xPhospho [S570(99.6)]	0	1258.56749	High	High	0.0001019	5.509e-06	3.42
False	High	[R].SATTTGSPGTEK.[A]	1xPhospho [S7(100)]	0.000105647	0.00011581	1	1	1	Q6GYQ0	Q6GYQ0 [734-745]	Q6GYQ0 1xPhospho [S740(100)]	0	1216.5093	High	High	0.0001019	6.207e-05	2.54
False	High	[K].SAVGFDYQGK.[T]	1xPhospho [Y7(100)]	0.000141473	0.00011581	1	1	1	Q14247	Q14247 [172-181]	Q14247 1xPhospho [Y178(100)]	0	1151.47688	High	High	0.0001019	8.577e-05	2.27
False	High	[K].SAVGFDYQGKTEK.[H]	1xPhospho [Y7(100)]	1.87638e-06	0.00011581	1	1	3	Q14247	Q14247 [172-184]	Q14247 1xPhospho [Y178(100)]	1	1509.66212	High	High	0.0001019	8.25e-07	2.46
False	High	[QK].SAVGFEYQGK.[T]	1xPhospho [Y7(100)]	8.50508e-05	0.00011581	1	1	2	Q14247	Q14247 [135-144]; [209-218]	Q14247 1xPhospho [Y141(100)]; 1xPhospho [Y215(100)]	0	1165.49253	High	High	0.0001019	4.904e-05	2.6
False	High	[K].SEAAAPHTDAGGGLSSDEEEGTSSQAEAAR.[I]	2xPhospho [S15(100); S16(100)]	6.77252e-09	0.00011581	1	1	4	Q01831	Q01831 [869-898]	Q01831 2xPhospho [S883(100); S884(100)]	0	3048.17393	High	High	0.0001019	2.07e-09	6.51
False	High	[K].SAVGHEYQSK.[L]	1xPhospho [Y7(100)]	9.2843e-05	0.00011581	1	1	2	Q14247	Q14247 [98-107]	Q14247 1xPhospho [Y104(100)]	0	1185.49359	High	High	0.0001019	5.398e-05	2.22
False	High	[R].SAVRPASLNLNR.[S]	1xPhospho [S7(100)]	8.0802e-05	0.00011581	1	1	1	Q96N67	Q96N67 [882-893]	Q96N67 1xPhospho [S888(100)]	0	1377.69984	High	High	0.0001019	4.63e-05	3.84
False	High	[R].SAVSPDLHITPIYEGR.[T]	1xPhospho [T/Y/S]	3.87955e-08	0.00011581	1	1	3	Q99569	Q99569 [403-418]		0	1834.87351	High	High	0.0001019	1.325e-08	4.53
False	High	[R].SAYQTIDSAEAPADPFAVPEGR.[S]	1xPhospho [Y3(99.3)]	3.10617e-08	0.00011581	1	1	3	Q6RW13	Q6RW13 [131-152]	Q6RW13 1xPhospho [Y133(99.3)]	0	2372.04421	High	High	0.0001019	1.046e-08	3.69
False	High	[R].SDAGLESDTAMK.[K]	1xPhospho [S7(100)]	2.94241e-05	0.00011581	1	1	1	Q9NR30	Q9NR30 [7-18]	Q9NR30 1xPhospho [S13(100)]	0	1304.50759	High	High	0.0001019	1.555e-05	3.26
False	High	[R].SDAGLESDTAMK.[K]	1xOxidation [M11]; 1xPhospho [S7(99.7)]	2.66902e-05	0.00011581	1	1	2	Q9NR30	Q9NR30 [7-18]	Q9NR30 1xPhospho [S13(99.7)]	0	1320.5025	High	High	0.0001019	1.403e-05	3.04
False	High	[R].SDGSLEDGDDVHR.[A]	1xPhospho [S4(100)]	1.66294e-05	0.00011581	1	1	1	Q9NRX5	Q9NRX5 [361-373]	Q9NRX5 1xPhospho [S364(100)]	0	1481.55402	High	High	0.0001019	8.459e-06	3.47
False	High	[R].SAVQKPPSTGSAPAIESVD.[-]	1xPhospho [S8(99.4)]	6.05244e-06	0.00011581	1	1	1	Q9NUQ3	Q9NUQ3 [510-528]	Q9NUQ3 1xPhospho [S517(99.4)]	0	1920.89503	High	High	0.0001019	2.875e-06	3.42
False	High	[K].SATPEPVTDNRDVEDMELSDVEDDGSK.[I]	1xPhospho [S19(100)]	0.000109976	0.00011581	1	1	1	Q5VT52	Q5VT52 [356-382]	Q5VT52 1xPhospho [S374(100)]	1	3030.24054	High	High	0.0001019	6.486e-05	2.93
False	High	[R].SEAEDEDDEDYVPYVPLR.[Q]		3.1378e-07	0.00011581	1	1	2	Q9UJV9	Q9UJV9 [23-40]		0	2140.91931	High	High	0.0001019	1.227e-07	3.62
False	High	[K].SEAPAEVTHFSPK.[S]	1xPhospho [S11(100)]	3.15526e-05	0.00011581	1	1	2	Q6PID6	Q6PID6 [187-199]	Q6PID6 1xPhospho [S197(100)]	0	1479.65155	High	High	0.0001019	1.679e-05	3.17
False	High	[R].SESAPTLHPYSPLSPK.[G]	2xPhospho [S11(100); S14(100)]	5.19238e-05	0.00011581	1	1	4	Q8WUF5	Q8WUF5 [100-115]	Q8WUF5 2xPhospho [S110(100); S113(100)]	0	1870.80239	High	High	0.0001019	2.865e-05	3.72
False	High	[K].SEPVKEESSELEQPFAQDTSSVGPDRK.[L]	1xPhospho [S8(100)]	6.65212e-08	0.00011581	2	2	4	Q15424; Q14151	Q15424 [227-253]; Q14151 [226-252]	Q15424 1xPhospho [S234(100)]; Q14151 1xPhospho [S233(100)]	2	3056.37321	High	High	0.0001019	2.357e-08	4.86
False	High	[K].SEPVKEESSELEQPFAQDTSSVGPDRK.[L]	1xDehydrated [S8(99.5)]	1.17313e-07	0.00011581	2	2	3	Q15424; Q14151	Q15424 [227-253]; Q14151 [226-252]	Q15424 1xDehydrated [S234(99.5)]; Q14151 1xDehydrated [S233(99.5)]	2	2958.39631	High	High	0.0001019	4.311e-08	3.66
False	High	[K].SEPVKEESSELEQPFAQDTSSVGPDR.[K]	1xPhospho [S21(99)]	1.45716e-06	0.00011581	2	2	3	Q15424; Q14151	Q15424 [227-252]; Q14151 [226-251]	Q15424 1xPhospho [S247(99)]; Q14151 1xPhospho [S246(99)]	1	2928.27825	High	High	0.0001019	6.296e-07	3.62
False	High	[K].SEPVKEESSELEQPFAQDTSSVGPDR.[K]	1xDehydrated [S8(99.7)]	1.62291e-07	0.00011581	2	2	1	Q15424; Q14151	Q15424 [227-252]; Q14151 [226-251]	Q15424 1xDehydrated [S234(99.7)]; Q14151 1xDehydrated [S233(99.7)]	1	2830.30135	High	High	0.0001019	6.094e-08	3.54
False	High	[K].SEPHSPGIPEIFR.[T]	1xPhospho [S5(100)]	0.000109976	0.00011581	1	1	3	Q8ND82	Q8ND82 [76-88]	Q8ND82 1xPhospho [S80(100)]	0	1545.70973	High	High	0.0001019	6.498e-05	3.49
False	High	[K].SENQEFYQDTFGQQWK.[-]	1xPhospho [Y7(100)]	9.94076e-06	0.00011581	1	1	2	O60506	O60506 [608-623]	O60506 1xPhospho [Y614(100)]	0	2114.84914	High	High	0.0001019	4.876e-06	2.97
False	High	[R].SELSQDAEPAGSQETK.[D]	1xPhospho [S4(100)]	1.43966e-05	0.00011581	1	1	2	Q9BVJ6	Q9BVJ6 [434-449]	Q9BVJ6 1xPhospho [S437(100)]	0	1756.72729	High	High	0.0001019	7.253e-06	2.93
False	High	[K].SEIPSPQSQLLEDAEANLVGR.[E]	1xPhospho [S5(100)]	1.03213e-06	0.00011581	1	1	2	Q9ULJ8	Q9ULJ8 [334-354]	Q9ULJ8 1xPhospho [S338(100)]	0	2333.10206	High	High	0.0001019	4.362e-07	3.55
False	High	[K].SELNEIKENQRSPVR.[V]	1xPhospho [S12(100)]	8.17511e-05	0.00011581	1	1	3	Q13427	Q13427 [386-400]	Q13427 1xPhospho [S397(100)]	2	1878.90693	High	High	0.0001019	4.697e-05	3.69
False	High	[K].SELGNQSPSTSSR.[Q]	1xPhospho [S7(100)]	1.26515e-05	0.00011581	1	1	1	Q5JTV8	Q5JTV8 [309-321]	Q5JTV8 1xPhospho [S315(100)]	0	1429.59549	High	High	0.0001019	6.318e-06	3.08
False	High	[K].SEKVPSSPAEAEKGPSLLLK.[D]	1xPhospho [S7(99.1)]	6.65672e-05	0.00011581	1	1	2	Q5TAX3	Q5TAX3 [150-169]	Q5TAX3 1xPhospho [S156(99.1)]	2	2147.09954	High	High	0.0001019	3.752e-05	2.73
False	High	[R].SEHTAPPPEEPTDKSPEAEDPLGVER.[T]	1xPhospho [S15(99.4)]	1.08099e-05	0.00011581	1	1	3	Q96KM6	Q96KM6 [651-676]	Q96KM6 1xPhospho [S665(99.4)]	1	2894.27277	High	High	0.0001019	5.337e-06	3.25
False	High	[K].SEGSPVLPHEPAK.[V]	1xPhospho [S4(100)]	1.05925e-05	0.00011581	1	1	4	Q9UKE5	Q9UKE5 [766-778]	Q9UKE5 1xPhospho [S769(100)]	0	1427.65664	High	High	0.0001019	5.225e-06	3.32
False	High	[R].SEGEGEAASADDGSLNTSGAGPK.[S]	1xPhospho [S1(100)]	9.32143e-09	0.00011581	1	1	4	Q9NWV8	Q9NWV8 [49-71]	Q9NWV8 1xPhospho [S49(100)]	0	2186.87212	High	High	0.0001019	2.902e-09	4.45
False	High	[K].SEEVPAFGVASPPPLTDTPDTTANAEGDLPTTMGGPLPPHLALK.[A]	1xOxidation [M33]; 1xPhospho [S11(99.3)]	3.67748e-12	0.00011581	1	1	15	Q08211	Q08211 [77-120]	Q08211 1xPhospho [S87(99.3)]	0	4505.14697	High	High	0.0001019	6.885e-13	5.86
False	High	[K].SEEVPAFGVASPPPLTDTPDTTANAEGDLPTTMGGPLPPHLALK.[A]	1xPhospho [S11(97.4)]	2.67826e-08	0.00011581	1	1	6	Q08211	Q08211 [77-120]	Q08211 1xPhospho [S87(97.4)]	0	4489.15205	High	High	0.0001019	8.926e-09	5.39
False	High	[K].SEAPETPMEEEAELVLTEK.[S]	1xOxidation [M8]; 1xPhospho [T6(100)]	0.000119569	0.00011581	1	1	3	Q5JTH9	Q5JTH9 [72-90]	Q5JTH9 1xPhospho [T77(100)]	0	2227.95637	High	High	0.0001019	7.129e-05	2.55
False	High	[K].SEDDSAKFDSNEEDSASVFSPSFGLK.[Q]	1xPhospho [S5(99.3)]	1.4246e-07	0.00011581	1	1	4	Q02880	Q02880 [1457-1482]	Q02880 1xPhospho [S1461(99.3)]	1	2875.18295	High	High	0.0001019	5.292e-08	4.08
False	High	[K].SEDDSAKFDSNEEDSASVFSPSFGLK.[Q]	2xPhospho [S10(100); S20(100)]	2.71712e-06	0.00011581	1	1	1	Q02880	Q02880 [1457-1482]	Q02880 2xPhospho [S1466(100); S1476(100)]	1	2955.14928	High	High	0.0001019	1.224e-06	3.7
False	High	[K].SEDDSAVPLAK.[A]	1xPhospho [S1(100)]	0.000120091	0.00011581	1	1	1	Q9Y2W2	Q9Y2W2 [600-610]	Q9Y2W2 1xPhospho [S600(100)]	0	1211.51914	High	High	0.0001019	7.155e-05	3.14
False	High	[R].SEDESETEDEEEKSQEDQEQK.[R]	1xPhospho [S5(99.3)]	6.28818e-06	0.00011581	1	1	2	P25205	P25205 [668-688]	P25205 1xPhospho [S672(99.3)]	1	2607.95776	High	High	0.0001019	2.99e-06	2.91
False	High	[R].SEDESETEDEEEKSQEDQEQK.[R]	2xPhospho [S5(100); T7(100)]	6.72056e-05	0.00011581	1	1	1	P25205	P25205 [668-688]	P25205 2xPhospho [S672(100); T674(100)]	1	2687.92409	High	High	0.0001019	3.789e-05	3.92
False	High	[R].SEAEDEDDEDYVPYVPLR.[Q]	1xPhospho [S1(100)]	9.40026e-06	0.00011581	1	1	5	Q9UJV9	Q9UJV9 [23-40]	Q9UJV9 1xPhospho [S23(100)]	0	2220.88565	High	High	0.0001019	4.591e-06	2.45
False	High	[R].SEDESETEDEEEKSQEDQEQKR.[K]	1xPhospho [T/S]; 1xDehydrated [T/S]	7.48192e-08	0.00011581	1	1	1	P25205	P25205 [668-689]		2	2746.04831	High	High	0.0001019	2.667e-08	3.86
False	High	[R].SEDESETEDEEEKSQEDQEQKR.[K]	2xPhospho [S5(99.5); T7(100)]	3.38781e-07	0.00011581	1	1	3	P25205	P25205 [668-689]	P25205 2xPhospho [S672(99.5); T674(100)]	2	2844.0252	High	High	0.0001019	1.333e-07	4.22
False	High	[K].SEDPPGQEAGSEEEGSSASGLAK.[V]	1xPhospho [S11(100)]	1.50699e-07	0.00011581	1	1	2	O75153	O75153 [654-676]	O75153 1xPhospho [S664(100)]	0	2298.92455	High	High	0.0001019	5.624e-08	3.33
False	High	[R].SEDSTIYDLLKDPVSLR.[S]	1xPhospho [Y7(100)]	1.97975e-06	0.00011581	1	1	2	O15013	O15013 [1301-1317]	O15013 1xPhospho [Y1307(100)]	1	2030.96819	High	High	0.0001019	8.738e-07	2.77
False	High	[K].SEEDNEIESEEEVQPK.[T]	1xPhospho [S9(100)]	1.84784e-06	0.00011581	1	1	1	P52701	P52701 [219-234]	P52701 1xPhospho [S227(100)]	0	1970.77503	High	High	0.0001019	8.106e-07	3.32
False	High	[R].SEEISESESEETNAPK.[K]	1xPhospho [S5(99.6)]	8.86692e-05	0.00011581	1	1	1	P54259	P54259 [73-88]	P54259 1xPhospho [S77(99.6)]	0	1845.72735	High	High	0.0001019	5.131e-05	2.18
False	High	[K].SEEPAGQILSHLSSELK.[E]	1xDehydrated [S]	1.94965e-06	0.00011581	1	1	2	Q9UQ35	Q9UQ35 [1245-1261]		0	1806.92322	High	High	0.0001019	8.601e-07	3.14
False	High	[R].SEDESETEDEEEKSQEDQEQKR.[K]	1xPhospho [S5(99.5)]	1.09491e-07	0.00011581	1	1	2	P25205	P25205 [668-689]	P25205 1xPhospho [S672(99.5)]	2	2764.05887	High	High	0.0001019	4.006e-08	5.23
False	High	[R].SGRSPTGNTPPVIDSVSEK.[A]	1xPhospho [S/T]	1.36702e-06	0.00011581	1	1	1	P25054	P25054 [2671-2689]		1	2007.93829	High	High	0.0001019	5.882e-07	5.25
False	High	[K].RSPQQTVPYVVPLSPKLPK.[T]	1xPhospho [S14(100)]	0.000113188	0.00011581	1	1	1	Q9UQR0	Q9UQR0 [498-516]	Q9UQR0 1xPhospho [S511(100)]	2	2214.20462	High	High	0.0001019	6.697e-05	3.79
False	High	[K].RSPQQTVPYVVPLSPK.[L]	1xPhospho [S14(100)]	8.91158e-06	0.00011581	1	1	3	Q9UQR0	Q9UQR0 [498-513]	Q9UQR0 1xPhospho [S511(100)]	1	1875.97283	High	High	0.0001019	4.345e-06	3.54
False	High	[K].RIDFTPVSPAPSPTRGFGK.[M]	1xPhospho [S/T]	1.0974e-06	0.00011581	1	1	1	Q7Z309	Q7Z309 [108-126]		2	2110.04812	High	High	0.0001019	4.659e-07	4.53
False	High	[K].RIDFTPVSPAPSPTR.[G]	2xPhospho [S8(100); S12(100)]	0.000155384	0.00011581	1	1	2	Q7Z309	Q7Z309 [108-122]	Q7Z309 2xPhospho [S115(100); S119(100)]	1	1800.80814	High	High	0.0001019	9.539e-05	4.11
False	High	[K].RIDFTPVSPAPSPTR.[G]	1xPhospho [S8(100)]	3.9539e-06	0.00011581	1	1	3	Q7Z309	Q7Z309 [108-122]	Q7Z309 1xPhospho [S115(100)]	1	1720.84181	High	High	0.0001019	1.826e-06	4.13
False	High	[K].RIDFTPVSPAPSPTR.[G]	1xPhospho [S12(100)]; 1xDehydrated [S8(100)]	4.58402e-05	0.00011581	1	1	1	Q7Z309	Q7Z309 [108-122]	Q7Z309 1xPhospho [S119(100)]; 1xDehydrated [S115(100)]	1	1702.83125	High	High	0.0001019	2.508e-05	3.66
False	High	[K].RIDFIPVSPAPSPTRGIGK.[Q]	2xPhospho [S8(100); S12(100)]	0.000122197	0.00011581	1	1	1	Q96E09	Q96E09 [136-154]	Q96E09 2xPhospho [S143(100); S147(100)]	2	2168.06648	High	High	0.0001019	7.292e-05	4.09
False	High	[K].RIDFIPVSPAPSPTR.[G]	2xPhospho [S8(100); S12(99.5)]	2.51955e-05	0.00011581	1	1	5	Q96E09	Q96E09 [136-150]	Q96E09 2xPhospho [S143(100); S147(99.5)]	1	1812.84453	High	High	0.0001019	1.319e-05	4.12
False	High	[K].RIDFIPVSPAPSPTR.[G]	1xPhospho [S/T]	3.74765e-06	0.00011581	1	1	3	Q96E09	Q96E09 [136-150]		1	1732.8782	High	High	0.0001019	1.722e-06	4.59
False	High	[K].RLDEEEEDNEGGEWER.[V]		3.98402e-05	0.00011581	1	1	1	Q99613	Q99613 [288-303]		1	1991.82133	High	High	0.0001019	2.159e-05	2.98
False	High	[R].RLDDQESPVYAAQQR.[R]	1xPhospho [S7(100)]	0.000117498	0.00011581	1	1	2	Q96ST3	Q96ST3 [4-18]	Q96ST3 1xPhospho [S10(100)]	1	1855.83343	High	High	0.0001019	6.99e-05	2.63
False	High	[R].RLASTSDIEEKENR.[D]	1xPhospho [S4(99.7)]	7.32914e-07	0.00011581	1	1	3	O14974	O14974 [504-517]	O14974 1xPhospho [S507(99.7)]	2	1727.79598	High	High	0.0001019	3.035e-07	4.95
False	High	[R].RLASTSDIEEK.[E]	1xPhospho [S4(100)]	2.44484e-05	0.00011581	1	1	2	O14974	O14974 [504-514]	O14974 1xPhospho [S507(100)]	1	1328.60935	High	High	0.0001019	1.278e-05	3.42
False	High	[R].RKTVSFSAIEVVPAPEPPPATPPQAK.[F]	2xPhospho [T/S]	9.26304e-05	0.00011581	1	1	2	O15047	O15047 [1165-1190]		2	2874.42024	High	High	0.0001019	5.378e-05	2.86
False	High	[K].RKTSSDDESEEDEDDLLQR.[T]	3xPhospho [S5(99.5); S9(99.5); T/S]	5.07979e-05	0.00011581	1	1	1	Q9Y5J1	Q9Y5J1 [202-220]	Q9Y5J1 3xPhospho [S206(99.5); S210(99.5); T/S]	2	2506.88957	High	High	0.0001019	2.802e-05	3.1
False	High	[K].RKTSSDDESEEDEDDLLQR.[T]	2xPhospho [S9(100); S/T]	2.88405e-07	0.00011581	1	1	1	Q9Y5J1	Q9Y5J1 [202-220]	Q9Y5J1 2xPhospho [S210(100); S/T]	2	2426.92324	High	High	0.0001019	1.122e-07	5.39
False	High	[K].RIDFTPVSPAPSPTRGFGK.[M]	2xPhospho [S8(100); S12(100)]	6.68455e-06	0.00011581	1	1	3	Q7Z309	Q7Z309 [108-126]	Q7Z309 2xPhospho [S115(100); S119(100)]	2	2190.01445	High	High	0.0001019	3.197e-06	5.59
False	High	[R].RKTPFNTDLGENSGIGK.[L]	1xPhospho [S13(100)]	0.00013313	0.00011581	1	1	1	Q6P0N0	Q6P0N0 [1092-1108]	Q6P0N0 1xPhospho [S1104(100)]	2	1913.91168	High	High	0.0001019	8.024e-05	3.17
False	High	[R].RKSLVGTPYWMAPELISR.[L]	1xOxidation [M11]; 1xPhospho [S3(100)]	7.06968e-06	0.00011581	1	1	1	O96013	O96013 [472-489]	O96013 1xPhospho [S474(100)]	2	2200.09844	High	High	0.0001019	3.39e-06	3.83
False	High	[K].RKSLSDSESDDSK.[S]	2xPhospho [S3(100); S5(100)]	3.23484e-05	0.00011581	1	1	6	Q13185	Q13185 [91-103]	Q13185 2xPhospho [S93(100); S95(100)]	2	1613.60917	High	High	0.0001019	1.722e-05	4.76
False	High	[K].RKSLSDSESDDSK.[S]	1xPhospho [S3(100)]	0.00012978	0.00011581	1	1	2	Q13185	Q13185 [91-103]	Q13185 1xPhospho [S93(100)]	2	1533.64284	High	High	0.0001019	7.793e-05	2.79
False	High	[R].RKSHEAEVLK.[Q]	1xPhospho [S3(100)]	0.000117755	0.00011581	1	1	2	P16949	P16949 [61-70]	P16949 1xPhospho [S63(100)]	2	1276.64093	High	High	0.0001019	7.008e-05	3.67
False	High	[R].RKQSSSEISLAVER.[A]	1xPhospho [S4(99)]	3.77311e-05	0.00011581	1	1	1	P48634	P48634 [453-466]	P48634 1xPhospho [S456(99)]	2	1669.82689	High	High	0.0001019	2.032e-05	3.77
False	High	[R].RKPVLPALTINPTIAEGPSPTSEGASEANLVDLQK.[K]	1xPhospho [S/T]	1.3196e-09	0.00011581	1	1	4	P36507	P36507 [5-39]		1	3693.9099	High	High	0.0001019	3.625e-10	6.1
False	High	[K].RKPSVPDSASPADDSFVDPGER.[L]	1xPhospho [S4(100)]	2.05549e-05	0.00011581	1	1	2	P16333	P16333 [82-103]	P16333 1xPhospho [S85(100)]	1	2409.07182	High	High	0.0001019	1.061e-05	3.84
False	High	[K].RKPSPEPEGEVGPPK.[I]	1xPhospho [S4(100)]	7.09848e-05	0.00011581	1	1	2	Q7Z5L9	Q7Z5L9 [357-371]	Q7Z5L9 1xPhospho [S360(100)]	1	1683.81018	High	High	0.0001019	4.028e-05	3.34
False	High	[K].RKHSPSPPPPTPTESR.[K]	2xPhospho [S4(100); S6(100)]	2.64863e-06	0.00011581	1	1	2	Q92922	Q92922 [325-340]	Q92922 2xPhospho [S328(100); S330(100)]	2	1930.85722	High	High	0.0001019	1.192e-06	4.03
False	High	[R].RKGSQITQQSTNQSR.[N]	1xPhospho [S4(100)]	0.000132287	0.00011581	1	1	1	P50750	P50750 [344-358]	P50750 1xPhospho [S347(100)]	2	1798.85556	High	High	0.0001019	7.96e-05	2.48
False	High	[K].RKGSDDAPYSPTAR.[V]	2xPhospho [S4(100); S10(99.3)]	5.8473e-05	0.00011581	1	1	3	O75151	O75151 [896-909]	O75151 2xPhospho [S899(100); S905(99.3)]	2	1680.67786	High	High	0.0001019	3.257e-05	4.04
False	High	[K].RKGAILSEEELAAMSPTAAAVAK.[I]	1xOxidation [M14]; 1xPhospho [S15(99.5)]	8.39195e-07	0.00011581	1	1	1	P12270	P12270 [365-387]	P12270 1xPhospho [S379(99.5)]	2	2410.20475	High	High	0.0001019	3.498e-07	3.61
False	High	[K].RKASPEPPDSAEGALK.[L]	1xPhospho [S4(100)]	3.00177e-05	0.00011581	1	1	1	Q9H1B7	Q9H1B7 [544-559]	Q9H1B7 1xPhospho [S547(100)]	2	1732.82656	High	High	0.0001019	1.591e-05	3.25
False	High	[K].RKAEDSDSEPEPEDNVR.[L]	2xPhospho [S6(100); S8(100)]	2.80164e-06	0.00011581	1	1	4	Q9H0D6	Q9H0D6 [494-510]	Q9H0D6 2xPhospho [S499(100); S501(100)]	2	2132.81693	High	High	0.0001019	1.264e-06	4.4
False	High	[R].RKSTDSVPISK.[S]	1xPhospho [S/T]	0.000104939	0.00011581	1	1	1	O95359	O95359 [2070-2080]		2	1297.65116	High	High	0.0001019	6.167e-05	3.2
False	High	[K].RIDTPSLEEPSDLEELEQFAK.[T]	1xPhospho [T4(99)]	6.15071e-05	0.00011581	1	1	1	P14859	P14859 [273-293]	P14859 1xPhospho [T276(99)]	1	2526.16472	High	High	0.0001019	3.444e-05	2.24
False	High	[K].RLDYITAEIKR.[Y]	1xPhospho [Y4(100)]	2.41436e-05	0.00011581	1	1	1	O15212	O15212 [79-89]	O15212 1xPhospho [Y82(100)]	2	1457.75121	High	High	0.0001019	1.259e-05	3.38
False	High	[R].RLEAAYLDLQR.[I]	1xPhospho [Y6(100)]	1.19346e-05	0.00011581	1	1	2	O75347	O75347 [70-80]	O75347 1xPhospho [Y75(100)]	1	1427.70426	High	High	0.0001019	5.936e-06	3.14
False	High	[K].RLSQSDEDVIR.[L]	1xPhospho [S3(100)]	1.60512e-05	0.00011581	1	1	1	Q9H7D7	Q9H7D7 [119-129]	Q9H7D7 1xPhospho [S121(100)]	1	1397.64205	High	High	0.0001019	8.144e-06	3.72
False	High	[R].RLSQPESAEKHVTQR.[L]	1xPhospho [S3(100)]	1.91546e-05	0.00011581	1	1	3	Q9UKV3	Q9UKV3 [708-722]	Q9UKV3 1xPhospho [S710(100)]	2	1845.8967	High	High	0.0001019	9.827e-06	3.56
False	High	[R].RLSQPESAEK.[H]	1xPhospho [S3(100)]	2.08154e-05	0.00011581	1	1	3	Q9UKV3	Q9UKV3 [708-717]	Q9UKV3 1xPhospho [S710(100)]	1	1224.56201	High	High	0.0001019	1.075e-05	3.79
False	High	[R].RLSPPSSSAASSYSFSDLNSTR.[G]	1xPhospho [S3(99.3)]	1.48794e-08	0.00011581	1	1	1	P50402	P50402 [47-68]	P50402 1xPhospho [S49(99.3)]	1	2397.07182	High	High	0.0001019	4.784e-09	5.65
False	High	[R].RLSNVSLTGVSTIR.[T]	2xPhospho [S3(100); S6(100)]	2.1346e-05	0.00011581	1	1	2	Q15139	Q15139 [203-216]	Q15139 2xPhospho [S205(100); S208(100)]	1	1662.79758	High	High	0.0001019	1.105e-05	4.72
False	High	[R].RLSLPGLLSQVSPR.[L]	1xPhospho [S12(100)]	9.67396e-05	0.00011581	1	1	2	Q96Q42	Q96Q42 [481-494]	Q96Q42 1xPhospho [S492(100)]	1	1602.87272	High	High	0.0001019	5.639e-05	2.24
False	High	[K].RLSIIGPTSR.[D]	1xPhospho [S3(100)]	0.00010541	0.00011581	1	1	2	Q9Y2U5	Q9Y2U5 [151-160]	Q9Y2U5 1xPhospho [S153(100)]	1	1179.62455	High	High	0.0001019	6.201e-05	3.11
False	High	[R].RLSLGQGDSTEAATEER.[G]	1xPhospho [S3(100)]	1.91546e-05	0.00011581	1	1	1	Q6ZRV2	Q6ZRV2 [1001-1017]	Q6ZRV2 1xPhospho [S1003(100)]	1	1899.84439	High	High	0.0001019	9.821e-06	3.88
False	High	[K].RLSKPGTAAELR.[Q]	1xPhospho [S3(100)]	0.000118013	0.00011581	1	1	1	Q5JSL3	Q5JSL3 [10-21]	Q5JSL3 1xPhospho [S12(100)]	1	1378.72024	High	High	0.0001019	7.021e-05	3.12
False	High	[R].RISHSLYSGIEGLDESPSR.[N]	2xPhospho [S3(99); Y7(100)]	7.66963e-06	0.00011581	1	1	1	Q8TEW0	Q8TEW0 [713-731]	Q8TEW0 2xPhospho [S715(99); Y719(100)]	1	2262.97918	High	High	0.0001019	3.699e-06	3.73
False	High	[K].RLSGSSEDEEDSGKGEPTAK.[G]	3xPhospho [S3(100); S5(100); S6(100)]	7.92759e-06	0.00011581	1	1	2	Q9BW71	Q9BW71 [328-347]	Q9BW71 3xPhospho [S330(100); S332(100); S333(100)]	2	2318.84625	High	High	0.0001019	3.832e-06	2.98
False	High	[R].RLSGNEYVLSTK.[N]	1xPhospho [S3(100)]	2.68242e-05	0.00011581	1	1	2	O60658	O60658 [455-466]	O60658 1xPhospho [S457(100)]	1	1446.69884	High	High	0.0001019	1.408e-05	3.52
False	High	[K].RISGLIYEETR.[G]	1xPhospho [S3(100)]	1.9747e-06	0.00011581	1	1	2	P62805	P62805 [46-56]	P62805 1xPhospho [S48(100)]	1	1416.68827	High	High	0.0001019	8.702e-07	4.14
False	High	[R].RLSESQLSFR.[R]	1xPhospho [S3(100)]	6.89898e-05	0.00011581	1	1	2	Q96PK6	Q96PK6 [616-625]	Q96PK6 1xPhospho [S618(100)]	1	1302.62019	High	High	0.0001019	3.901e-05	3.63
False	High	[R].RLSESLHVVDENKNESK.[L]	1xPhospho [S3(99.6)]	8.05747e-08	0.00011581	1	1	1	Q8NFC6	Q8NFC6 [633-649]	Q8NFC6 1xPhospho [S635(99.6)]	2	2063.97574	High	High	0.0001019	2.89e-08	5.07
False	High	[R].RLSEQLAHTPTAFK.[R]	1xPhospho [S3(100)]	3.00152e-06	0.00011581	1	1	1	Q9UBF8	Q9UBF8 [509-522]	Q9UBF8 1xPhospho [S511(100)]	1	1678.83125	High	High	0.0001019	1.361e-06	4.53
False	High	[K].RLSDEHEPEQR.[K]	1xPhospho [S3(100)]	4.16491e-05	0.00011581	1	1	2	Q9UK59	Q9UK59 [512-522]	Q9UK59 1xPhospho [S514(100)]	1	1475.62746	High	High	0.0001019	2.259e-05	4.21
False	High	[R].RLGGLRPESPESLTSVSR.[T]	1xPhospho [S9(100)]	6.25539e-07	0.00011581	1	1	3	Q9H6F5	Q9H6F5 [10-27]	Q9H6F5 1xPhospho [S18(100)]	1	2021.01754	High	High	0.0001019	2.559e-07	4.69
False	High	[R].RLKSEDELRPEVDEHTQK.[T]	1xPhospho [S4(100)]	3.22679e-05	0.00011581	1	1	2	Q96D71	Q96D71 [706-723]	Q96D71 1xPhospho [S709(100)]	2	2289.08708	High	High	0.0001019	1.72e-05	4.09
False	High	[R].RLLEDSDSEDEAAPSPLQPALRPNPTAILDEAPKPK.[R]	2xPhospho [S6(100); S8(100)]	4.98409e-10	0.00011581	1	1	2	Q9BW85	Q9BW85 [206-241]	Q9BW85 2xPhospho [S211(100); S213(100)]	1	4040.92536	High	High	0.0001019	1.286e-10	6.68
False	High	[R].RILSDVTHSAVFGVPASK.[S]	1xPhospho [S4(99.6)]	2.01665e-07	0.00011581	1	1	1	Q2M2I8	Q2M2I8 [634-651]	Q2M2I8 1xPhospho [S637(99.6)]	1	1964.0001	High	High	0.0001019	7.66e-08	4.9
False	High	[R].RLNHSPPQSSSR.[Y]	1xPhospho [S5(100)]	5.26874e-05	0.00011581	1	1	3	Q5T8P6	Q5T8P6 [123-134]	Q5T8P6 1xPhospho [S127(100)]	1	1445.66452	High	High	0.0001019	2.917e-05	3.58
False	High	[R].RLNQQPSQGLGPR.[G]	1xPhospho [S7(100)]	7.89327e-05	0.00011581	1	1	1	P36915	P36915 [62-74]	P36915 1xPhospho [S68(100)]	1	1530.75367	High	High	0.0001019	4.517e-05	2.71
False	High	[K].RKAEDSDSEPEPEDNVR.[L]	1xPhospho [S6(100)]	9.09469e-06	0.00011581	1	1	1	Q9H0D6	Q9H0D6 [494-510]	Q9H0D6 1xPhospho [S499(100)]	2	2052.8506	High	High	0.0001019	4.431e-06	3.85
False	High	[R].RLPDAHSDYAR.[Y]	1xPhospho [Y9(100)]	2.22226e-05	0.00011581	1	1	1	Q96PK6	Q96PK6 [637-647]	Q96PK6 1xPhospho [Y645(100)]	1	1380.6056	High	High	0.0001019	1.153e-05	2.91
False	High	[K].RLPSKELPDSSSPVPANNIR.[V]	1xPhospho [S4(100)]	2.57704e-05	0.00011581	1	1	2	Q9BWT3	Q9BWT3 [705-724]	Q9BWT3 1xPhospho [S708(100)]	2	2257.13364	High	High	0.0001019	1.349e-05	3.46
False	High	[K].RIPSIVSSPLNSPLDR.[S]	1xPhospho [S12(100)]	2.80164e-06	0.00011581	1	1	8	P49790	P49790 [327-342]	P49790 1xPhospho [S338(100)]	1	1830.94734	High	High	0.0001019	1.263e-06	4.79
False	High	[K].RIPSIVSSPLNSPLDR.[S]	2xPhospho [S12(100); S]	2.738e-06	0.00011581	1	1	6	P49790	P49790 [327-342]	P49790 2xPhospho [S338(100); S]	1	1910.91367	High	High	0.0001019	1.235e-06	4.58
False	High	[K].RIQPQPPDEDGDHSDKEDEQPQVVVLK.[K]	1xPhospho [S14(100)]	8.44602e-05	0.00011581	1	1	2	Q96AT1	Q96AT1 [37-63]	Q96AT1 1xPhospho [S50(100)]	2	3178.46884	High	High	0.0001019	4.862e-05	3.64
False	High	[R].RLSAQGQAISVVGSLSSMSPLEEEAPQAK.[R]	1xOxidation [M18]; 1xPhospho [S3(100)]	3.63048e-10	0.00011581	1	1	2	Q92797	Q92797 [492-520]	Q92797 1xPhospho [S494(100)]	1	3066.48132	High	High	0.0001019	9.169e-11	4.64
False	High	[R].RLSAQGQAISVVGSLSSMSPLEEEAPQAK.[R]	2xPhospho [S3(100); S10(97.1)]	4.0335e-05	0.00011581	1	1	2	Q92797	Q92797 [492-520]	Q92797 2xPhospho [S494(100); S501(97.1)]	1	3130.45274	High	High	0.0001019	2.185e-05	2.31
False	High	[K].RLPEYPQVDDLLLR.[R]	1xPhospho [Y5(100)]	6.3305e-05	0.00011581	1	1	1	Q9UI10	Q9UI10 [143-156]	Q9UI10 1xPhospho [Y147(100)]	1	1806.91498	High	High	0.0001019	3.55e-05	2.24
False	High	[K].RKADTTTPTPTAILAPGSPASPPGSLEPK.[A]	2xPhospho [S18(100); S21(100)]	2.03239e-09	0.00011581	1	1	5	P25440	P25440 [281-309]	P25440 2xPhospho [S298(100); S301(100)]	2	3018.45847	High	High	0.0001019	5.737e-10	7.49
False	High	[R].RKADGEDAGAESNEEAPGEPSAGSSEEAPGEPSAGSSEEAPGER.[S]	1xPhospho [S12(100)]	2.33096e-05	0.00011581	1	1	1	Q8N8A6	Q8N8A6 [92-135]	Q8N8A6 1xPhospho [S103(100)]	2	4364.78187	High	High	0.0001019	1.214e-05	3.9
False	High	[K].RHSVVAGGGGGEGR.[K]	1xPhospho [S3(100)]	9.11539e-05	0.00011581	1	1	1	Q6PKG0	Q6PKG0 [1038-1051]	Q6PKG0 1xPhospho [S1040(100)]	1	1375.62265	High	High	0.0001019	5.288e-05	2.7
False	High	[R].RGKPPPLLPSVLGPAGGDREALGLGPPAAQLTPPPAPVGLR.[G]	1xPhospho [T32(100)]	2.53184e-08	0.00011581	1	1	4	Q8IY67	Q8IY67 [432-472]	Q8IY67 1xPhospho [T463(100)]	2	4067.23178	High	High	0.0001019	8.416e-09	4.34
False	High	[R].RGGGSGGGEESEGEEVDED.[-]	1xPhospho [S11(100)]	8.83191e-07	0.00011581	1	1	2	Q96QR8	Q96QR8 [294-312]	Q96QR8 1xPhospho [S304(100)]	1	1931.67744	High	High	0.0001019	3.692e-07	3.8
False	High	[R].RGGGSGGGEESEGEEVDED.[-]		5.69394e-05	0.00011581	1	1	1	Q96QR8	Q96QR8 [294-312]		1	1851.71111	High	High	0.0001019	3.169e-05	2.6
False	High	[R].RGGGLRLPLLPPESPGPLR.[Q]	1xPhospho [S14(100)]	7.35512e-05	0.00011581	1	1	4	Q14160	Q14160 [840-858]	Q14160 1xPhospho [S853(100)]	2	2062.13212	High	High	0.0001019	4.18e-05	3.82
False	High	[R].RGFSDSGGGPPAKQR.[D]	1xPhospho [S4(100)]	8.78539e-05	0.00011581	1	1	1	Q9H307	Q9H307 [63-77]	Q9H307 1xPhospho [S66(100)]	2	1596.72784	High	High	0.0001019	5.081e-05	2.71
False	High	[R].RGFSDSGGGPPAK.[Q]	1xPhospho [S4(100)]	5.07647e-06	0.00011581	1	1	4	Q9H307	Q9H307 [63-75]	Q9H307 1xPhospho [S66(100)]	1	1312.56816	High	High	0.0001019	2.384e-06	3.28
False	High	[R].RGEGDAPFSEPGTTSTQRPSSPETATK.[Q]	2xPhospho [S/T]	8.82608e-05	0.00011581	1	1	2	Q9UQ35	Q9UQ35 [303-329]		1	2951.24558	High	High	0.0001019	5.103e-05	3.02
False	High	[R].RGEGDAPFSEPGTTSTQRPSSPETATK.[Q]	1xPhospho [T/S]	2.15619e-05	0.00011581	1	1	2	Q9UQ35	Q9UQ35 [303-329]		1	2871.27925	High	High	0.0001019	1.115e-05	3.4
False	High	[R].RGEAAGSPVPTPPRSPAQEEPTDFLSR.[L]	2xPhospho [T11(100); S15(100)]	2.95714e-05	0.00011581	1	1	2	Q9HB09	Q9HB09 [107-133]	Q9HB09 2xPhospho [T117(100); S121(100)]	2	3009.35032	High	High	0.0001019	1.567e-05	2.81
False	High	[R].RGDYDNLEGLSWVDYGER.[A]	1xPhospho [Y4(100)]	0.000112938	0.00011581	1	1	1	Q9UP95	Q9UP95 [14-31]	Q9UP95 1xPhospho [Y17(100)]	1	2223.93427	High	High	0.0001019	6.688e-05	2.3
False	High	[R].RGDSQPYQALK.[Y]	1xPhospho [Y7(100)]	1.93e-05	0.00011581	1	1	1	Q9BTA9	Q9BTA9 [19-29]	Q9BTA9 1xPhospho [Y25(100)]	1	1342.61511	High	High	0.0001019	9.906e-06	2.71
False	High	[R].RGDSESEEDEQDSEEVR.[L]	2xPhospho [S4(100); S6(100)]	1.43867e-06	0.00011581	1	1	2	Q9NZ63	Q9NZ63 [12-28]	Q9NZ63 2xPhospho [S15(100); S17(100)]	1	2155.73365	High	High	0.0001019	6.224e-07	4.05
False	High	[R].RGDSESEEDEQDSEEVR.[L]	1xPhospho [S4(99.4)]	2.81301e-05	0.00011581	1	1	1	Q9NZ63	Q9NZ63 [12-28]	Q9NZ63 1xPhospho [S15(99.4)]	1	2075.76732	High	High	0.0001019	1.482e-05	2.97
False	High	[R].RGDKEAPPPVLLTPK.[A]	1xPhospho [T13(100)]	3.5114e-05	0.00011581	1	1	2	P48634	P48634 [1335-1349]	P48634 1xPhospho [T1347(100)]	2	1697.8986	High	High	0.0001019	1.883e-05	3.14
False	High	[R].RGASLLSPKSPTLSVPR.[G]	2xPhospho [S7(99.3); S10(100)]	0.000153216	0.00011581	1	1	1	Q9UH92	Q9UH92 [39-55]	Q9UH92 2xPhospho [S45(99.3); S48(100)]	2	1925.96095	High	High	0.0001019	9.387e-05	3.36
False	High	[R].RGAPSSPATGVLPSPQGK.[S]	2xPhospho [S5(99.1); S14(100)]	1.49105e-06	0.00011581	1	1	5	Q5SRE5	Q5SRE5 [1704-1721]	Q5SRE5 2xPhospho [S1708(99.1); S1717(100)]	1	1866.85107	High	High	0.0001019	6.449e-07	4.66
False	High	[R].RGAPSSPATGVLPSPQGK.[S]	1xPhospho [S5(99.3)]	0.000150149	0.00011581	1	1	2	Q5SRE5	Q5SRE5 [1704-1721]	Q5SRE5 1xPhospho [S1708(99.3)]	1	1786.88474	High	High	0.0001019	9.179e-05	2.63
False	High	[K].RESPSPAPKPR.[K]	2xPhospho [S3(100); S5(100)]	0.000103302	0.00011581	1	1	4	Q8IYB3	Q8IYB3 [448-458]	Q8IYB3 2xPhospho [S450(100); S452(100)]	1	1381.60251	High	High	0.0001019	6.055e-05	3.52
False	High	[R].RESVNLGK.[S]	1xPhospho [S3(100)]	0.000132568	0.00011581	1	1	1	P46013	P46013 [372-379]	P46013 1xPhospho [S374(100)]	1	982.47174	High	High	0.0001019	7.987e-05	2.91
False	High	[K].REVLYDSEGLSGEER.[G]	1xPhospho [S11(100)]	8.21334e-05	0.00011581	1	1	1	Q9H7N4	Q9H7N4 [728-742]	Q9H7N4 1xPhospho [S738(100)]	1	1818.79056	High	High	0.0001019	4.71e-05	3.95
False	High	[R].RFPEAEALSPEQAAHYLR.[Y]	1xPhospho [S9(100)]	3.48925e-06	0.00011581	1	1	1	Q2NKX8	Q2NKX8 [6-23]	Q2NKX8 1xPhospho [S14(100)]	1	2165.01754	High	High	0.0001019	1.596e-06	4.24
False	High	[R].RFPTDYASTSEDEFGSNR.[N]	1xPhospho [T/Y/S]	5.4775e-05	0.00011581	1	1	1	Q5SW79	Q5SW79 [1232-1249]		1	2158.87133	High	High	0.0001019	3.038e-05	2.8
False	High	[R].RFSADEQFFSVGQAASSSAHSSK.[S]	1xPhospho [S3(100)]	0.000119309	0.00011581	1	1	1	P46019	P46019 [1013-1035]	P46019 1xPhospho [S1015(100)]	1	2511.09362	High	High	0.0001019	7.107e-05	2.61
False	High	[R].RGLLYDSDEEDEERPAR.[K]	1xPhospho [S7(100)]	1.77476e-07	0.00011581	1	1	6	P49736	P49736 [133-149]	P49736 1xPhospho [S139(100)]	1	2129.91353	High	High	0.0001019	6.694e-08	5.21
False	High	[R].RFSDFLGLHSK.[L]	1xPhospho [S3(100)]	0.000115201	0.00011581	1	1	1	O60749	O60749 [183-193]	O60749 1xPhospho [S185(100)]	1	1386.65658	High	High	0.0001019	6.839e-05	2.4
False	High	[R].RFSEGVLQSPSQDQEK.[L]	1xPhospho [S3(100)]	1.68553e-06	0.00011581	1	1	1	Q9C0C2	Q9C0C2 [427-442]	Q9C0C2 1xPhospho [S429(100)]	1	1914.85931	High	High	0.0001019	7.355e-07	3.9
False	High	[R].RFSEGVLQSPSQDQEK.[L]	2xPhospho [S3(100); S9(100)]	2.11854e-05	0.00011581	1	1	2	Q9C0C2	Q9C0C2 [427-442]	Q9C0C2 2xPhospho [S429(100); S435(100)]	1	1994.82564	High	High	0.0001019	1.096e-05	3.7
False	High	[R].RFSLSPSLGPQASR.[F]	2xPhospho [S3(100); S5(100)]	3.3081e-05	0.00011581	1	1	2	Q9NYF3	Q9NYF3 [230-243]	Q9NYF3 2xPhospho [S232(100); S234(100)]	1	1662.74006	High	High	0.0001019	1.768e-05	3.88
False	High	[R].RFSPSQVPIQTR.[S]	1xPhospho [S3(100)]	0.000106121	0.00011581	1	1	2	Q08AD1	Q08AD1 [1017-1028]	Q08AD1 1xPhospho [S1019(100)]	1	1495.7417	High	High	0.0001019	6.247e-05	2.91
False	High	[R].RFSQGPTPAAAVPEGTAAEGAPR.[Q]	1xPhospho [S/T]	7.26867e-05	0.00011581	1	1	1	Q96G46	Q96G46 [234-256]		1	2318.0925	High	High	0.0001019	4.126e-05	3.74
False	High	[R].RGAASQARGSDSEDGEFEIQAEDDAR.[A]	2xPhospho [S10(99.3); S12(100)]	6.35258e-06	0.00011581	1	1	3	Q8TDD1	Q8TDD1 [30-55]	Q8TDD1 2xPhospho [S39(99.3); S41(100)]	2	2927.14766	High	High	0.0001019	3.03e-06	4.29
False	High	[R].RFSDGAASIQAFK.[A]	1xPhospho [S3(100)]	6.3203e-06	0.00011581	1	1	2	Q9Y2K2	Q9Y2K2 [624-636]	Q9Y2K2 1xPhospho [S626(100)]	1	1477.68352	High	High	0.0001019	3.006e-06	4.09
False	High	[R].RISQVSSGETEYNPTEAR.[-]	1xPhospho [S3(100)]	5.66646e-05	0.00011581	1	1	1	Q6ZNJ1	Q6ZNJ1 [2737-2754]	Q6ZNJ1 1xPhospho [S2739(100)]	1	2103.93427	High	High	0.0001019	3.149e-05	2.9
False	High	[R].RGNDPLTSSPGR.[S]	1xPhospho [S9(99.5)]	9.74021e-05	0.00011581	1	1	4	P49736	P49736 [19-30]	P49736 1xPhospho [S27(99.5)]	1	1336.60052	High	High	0.0001019	5.678e-05	3.79
False	High	[R].RGPNYTSGYGTNSELSNPSETESER.[K]	2xPhospho [S16(100); S19(100)]	8.88741e-05	0.00011581	1	1	1	P51114	P51114 [391-415]	P51114 2xPhospho [S406(100); S409(100)]	1	2892.1357	High	High	0.0001019	5.138e-05	2.65
False	High	[R].RHSSDINHLVTQGRESPEGSYTDDANQEVR.[G]	2xPhospho [S3(99.3); S16(100)]	3.97412e-06	0.00011581	1	1	1	Q5T0N5	Q5T0N5 [486-515]	Q5T0N5 2xPhospho [S488(99.3); S501(100)]	2	3557.50784	High	High	0.0001019	1.835e-06	3.57
False	High	[R].RHPKGEEGSDDDETENGPKPK.[K]	1xPhospho [S9(100)]	9.71808e-05	0.00011581	1	1	1	Q6PD62	Q6PD62 [962-982]	Q6PD62 1xPhospho [S970(100)]	2	2402.0256	High	High	0.0001019	5.662e-05	2.8
False	High	[K].RHNSASVENVSLR.[K]	1xPhospho [S4(100)]	8.1942e-05	0.00011581	1	1	1	Q9Y4H2	Q9Y4H2 [1171-1183]	Q9Y4H2 1xPhospho [S1174(100)]	1	1548.72784	High	High	0.0001019	4.705e-05	3.12
False	High	[R].RHLSEGTNSYATR.[L]	1xPhospho [S4(100)]	0.000151678	0.00011581	1	1	1	Q14149	Q14149 [511-523]	Q14149 1xPhospho [S514(100)]	1	1571.69621	High	High	0.0001019	9.278e-05	2.94
False	High	[R].RHGAPAAPSPPPR.[G]	1xPhospho [S9(100)]	2.1026e-05	0.00011581	1	1	2	Q4KMP7	Q4KMP7 [14-26]	Q4KMP7 1xPhospho [S22(100)]	1	1390.67396	High	High	0.0001019	1.087e-05	3.25
False	High	[R].RHDSSGSGHSAFEPLVASGVPASFVPKPGSLKR.[G]	2xPhospho [S]	1.82122e-05	0.00011581	1	1	1	A8CG34	A8CG34 [319-351]		2	3521.67266	High	High	0.0001019	9.316e-06	4.1
False	High	[R].RGVHKEGSLGDELLPLGYSEPEQQEGASAGAPSPTLELASR.[S]	1xPhospho [S33(100)]	2.35515e-06	0.00011581	1	1	1	Q96CX2	Q96CX2 [144-184]	Q96CX2 1xPhospho [S176(100)]	2	4313.07216	High	High	0.0001019	1.051e-06	5.37
False	High	[R].RGTGQSDDSDIWDDTALIK.[A]	2xPhospho [S6(100); S9(100)]	1.05379e-08	0.00011581	1	1	8	Q16637	Q16637 [23-41]	Q16637 2xPhospho [S28(100); S31(100)]	1	2252.91083	High	High	0.0001019	3.308e-09	4.52
False	High	[R].RGTGQSDDSDIWDDTALIK.[A]	1xPhospho [S6(100)]	2.62406e-08	0.00011581	1	1	5	Q16637	Q16637 [23-41]	Q16637 1xPhospho [S28(100)]	1	2172.9445	High	High	0.0001019	8.751e-09	5.98
False	High	[R].RGTGQSDDSDIWDDTALIK.[A]	1xDehydrated [S9(100)]	0.000142355	0.00011581	1	1	1	Q16637	Q16637 [23-41]	Q16637 1xDehydrated [S31(100)]	1	2074.9676	High	High	0.0001019	8.64e-05	3.24
False	High	[R].RGSVSSVSPKPPSSFK.[M]	1xPhospho [S3(100)]	1.47589e-06	0.00011581	1	1	1	Q9NZJ0	Q9NZJ0 [483-498]	Q9NZJ0 1xPhospho [S485(100)]	1	1726.85238	High	High	0.0001019	6.383e-07	3.67
False	High	[R].RGSSTERPQLGSQVDLGR.[V]	1xPhospho [S3(100)]	7.49595e-06	0.00011581	1	1	1	Q5H9F3	Q5H9F3 [1031-1048]	Q5H9F3 1xPhospho [S1033(100)]	1	2022.97166	High	High	0.0001019	3.609e-06	4.01
False	High	[R].RGSSSDEEGGPK.[A]	1xPhospho [S]	1.93487e-05	0.00011581	1	1	1	Q02952	Q02952 [694-705]		1	1285.50562	High	High	0.0001019	9.928e-06	2.6
False	High	[R].RGSSPGSLEIPKDLPDILNK.[Q]	2xPhospho [S3(100); S4(100)]	5.97583e-06	0.00011581	1	1	2	Q6GYQ0	Q6GYQ0 [858-877]	Q6GYQ0 2xPhospho [S860(100); S861(100)]	2	2296.09857	High	High	0.0001019	2.838e-06	4.34
False	High	[R].RGSPVPPVPER.[R]	1xPhospho [S3(100)]	8.15605e-05	0.00011581	1	1	1	Q6ZRV2	Q6ZRV2 [912-922]	Q6ZRV2 1xPhospho [S914(100)]	1	1270.63036	High	High	0.0001019	4.68e-05	2.99
False	High	[R].RGSPTTGFIEQKGSPTSAYPER.[R]	2xPhospho [S3(100); S14(99.2)]	4.93233e-07	0.00011581	1	1	1	Q6ZRV2	Q6ZRV2 [890-911]	Q6ZRV2 2xPhospho [S892(100); S903(99.2)]	2	2526.10617	High	High	0.0001019	1.988e-07	5.32
False	High	[R].RGSLTLTISGESPK.[A]	1xPhospho [S3(100)]	6.67263e-05	0.00011581	1	1	2	Q6ZRV2	Q6ZRV2 [934-947]	Q6ZRV2 1xPhospho [S936(100)]	1	1525.76216	High	High	0.0001019	3.764e-05	2.73
False	High	[R].RGPSASSVAVMTSSTSDHHLDAAAAR.[Q]	1xPhospho [S16(98.3)]	3.81077e-08	0.00011581	1	1	1	Q9NZQ3	Q9NZQ3 [107-132]	Q9NZQ3 1xPhospho [S122(98.3)]	1	2662.20392	High	High	0.0001019	1.301e-08	4.89
False	High	[R].RGSALGPDEAGGELER.[L]	1xPhospho [S3(100)]	1.8151e-06	0.00011581	1	1	1	O75145	O75145 [15-30]	O75145 1xPhospho [S17(100)]	1	1693.75412	High	High	0.0001019	7.969e-07	4.11
False	High	[R].RGSDELTVPR.[Y]	1xPhospho [S3(100)]	6.19521e-05	0.00011581	1	1	2	Q9C0H9	Q9C0H9 [985-994]	Q9C0H9 1xPhospho [S987(100)]	1	1209.56234	High	High	0.0001019	3.474e-05	3.43
False	High	[R].RGSGDTSISIDTEASIR.[E]	1xPhospho [S3(100)]	1.42769e-06	0.00011581	1	1	3	Q32MZ4	Q32MZ4 [118-134]	Q32MZ4 1xPhospho [S120(100)]	1	1844.83858	High	High	0.0001019	6.16e-07	3.27
False	High	[R].RGSGDTSSLIDPDTSLSELR.[D]	1xPhospho [S3(100)]	9.34528e-09	0.00011581	1	1	1	Q9Y608	Q9Y608 [326-345]	Q9Y608 1xPhospho [S328(100)]	1	2185.99726	High	High	0.0001019	2.912e-09	4.25
False	High	[R].RGSGDTSSLIDPDTSLSELRDIYDLK.[D]	1xPhospho [S3(100)]	3.49817e-06	0.00011581	1	1	2	Q9Y608	Q9Y608 [326-351]	Q9Y608 1xPhospho [S328(100)]	2	2933.37757	High	High	0.0001019	1.603e-06	3.2
False	High	[R].RGPNYTSGYGTNSELSNPSETESER.[K]	1xPhospho [S/T/Y]	8.62426e-05	0.00011581	1	1	1	P51114	P51114 [391-415]		1	2812.16936	High	High	0.0001019	4.973e-05	3.03
False	High	[R].RGSGSALGGPLDPQFVGPSDTSLGAAPGHR.[V]	1xPhospho [S3(99.4)]	5.67767e-09	0.00011581	1	1	2	P98174	P98174 [46-75]	P98174 1xPhospho [S48(99.4)]	1	2941.39522	High	High	0.0001019	1.715e-09	4.66
False	High	[R].RGSLEMSSDGEPLSR.[M]	1xOxidation [M6]; 1xPhospho [S3(100)]	0.000101915	0.00011581	1	1	2	Q6ZN18	Q6ZN18 [204-218]	Q6ZN18 1xPhospho [S206(100)]	1	1716.72586	High	High	0.0001019	5.975e-05	3.04
False	High	[R].RGSLGEEGSEPPPPPPLPLAR.[D]	1xPhospho [S3(100)]	1.05614e-06	0.00011581	1	1	2	Q14934	Q14934 [287-307]	Q14934 1xPhospho [S289(100)]	1	2233.10127	High	High	0.0001019	4.471e-07	4.73
False	High	[R].RGSLPDTQPSQGPSTPKGER.[A]	2xPhospho [S3(100); T15(99.2)]	1.80748e-05	0.00011581	1	1	1	Q86Y91	Q86Y91 [660-679]	Q86Y91 2xPhospho [S662(100); T674(99.2)]	2	2254.98533	High	High	0.0001019	9.233e-06	3.79
False	High	[R].RGSLSNAGDPEIVK.[S]	1xPhospho [S3(100)]	2.26088e-06	0.00011581	1	1	2	O43847	O43847 [92-105]	O43847 1xPhospho [S94(100)]	1	1522.72611	High	High	0.0001019	1.005e-06	3.51
False	High	[R].RGSLSNAGDPEIVKSPSDPK.[Q]	1xPhospho [S3(100)]	1.10037e-05	0.00011581	1	1	1	O43847	O43847 [92-111]	O43847 1xPhospho [S94(100)]	2	2134.0176	High	High	0.0001019	5.43e-06	3.03
False	High	[R].RGSLSQEMAKGEEK.[L]	1xPhospho [S3(100)]	6.25539e-07	0.00011581	1	1	1	Q8NFC6	Q8NFC6 [1075-1088]	Q8NFC6 1xPhospho [S1077(100)]	2	1629.73021	High	High	0.0001019	2.56e-07	4.36
False	High	[R].RGSLEMSSDGEPLSR.[M]	1xPhospho [S3(100)]	9.09447e-05	0.00011581	1	1	3	Q6ZN18	Q6ZN18 [204-218]	Q6ZN18 1xPhospho [S206(100)]	1	1700.73094	High	High	0.0001019	5.273e-05	2.66
False	High	[K].RSPQQTVPYVVPLSPK.[L]	2xPhospho [S2(100); S14(100)]	9.98634e-05	0.00011581	1	1	1	Q9UQR0	Q9UQR0 [498-513]	Q9UQR0 2xPhospho [S499(100); S511(100)]	1	1955.93916	High	High	0.0001019	5.833e-05	3.14
False	High	[R].RLSSASTGKPPLSVEDDFEK.[L]	1xPhospho [S/T]	6.98026e-06	0.00011581	1	2	2	O75152	O75152 [756-775]		1	2243.05913	High	High	0.0001019	3.349e-06	3.18
False	High	[R].RLSSASTGKPPLSVEDDFEK.[L]	2xPhospho [S3(100); S4(100)]	4.42349e-06	0.00011581	1	2	4	O75152	O75152 [756-775]	O75152 2xPhospho [S758(100); S759(100)]	1	2323.02546	High	High	0.0001019	2.058e-06	2.74
False	High	[R].RREEGPPPPSPDGASSDAEPEPPSGR.[T]	3xPhospho [S10(100); S15(100); S16(100)]	2.178e-05	0.00011581	1	1	4	Q9NTJ3	Q9NTJ3 [13-38]	Q9NTJ3 3xPhospho [S22(100); S27(100); S28(100)]	2	2911.13327	High	High	0.0001019	1.129e-05	4.12
False	High	[R].RREEGPPPPSPDGASSDAEPEPPSGR.[T]	2xPhospho [S10(100); S]	3.84044e-10	0.00011581	1	1	14	Q9NTJ3	Q9NTJ3 [13-38]	Q9NTJ3 2xPhospho [S22(100); S]	2	2831.16694	High	High	0.0001019	9.724e-11	6.27
False	High	[R].RREEGPPPPSPDGASSDAEPEPPSGR.[T]	1xPhospho [S10(98.7)]	1.16715e-07	0.00011581	1	1	11	Q9NTJ3	Q9NTJ3 [13-38]	Q9NTJ3 1xPhospho [S22(98.7)]	2	2751.20061	High	High	0.0001019	4.289e-08	3.81
False	High	[R].RRDSDGVDGFEAEGK.[K]	1xPhospho [S4(100)]	5.88517e-06	0.00011581	1	1	4	Q96KR1	Q96KR1 [1051-1065]	Q96KR1 1xPhospho [S1054(100)]	2	1717.71773	High	High	0.0001019	2.792e-06	3.51
False	High	[R].RQVSASELHTSGILGPETLR.[D]	1xPhospho [S4(99.3)]	2.50609e-08	0.00011581	1	1	1	P58107	P58107 [2715-2734]; [3780-3799]; [4314-4333]; [4847-4866]	P58107 1xPhospho [S2718(99.3)]; 1xPhospho [S3783(99.3)]; 1xPhospho [S4317(99.3)]; 1xPhospho [S4850(99.3)]	1	2231.11799	High	High	0.0001019	8.336e-09	5.28
False	High	[R].RQTEPVSPVLKR.[I]	1xPhospho [S7(100)]	0.000140594	0.00011581	1	1	1	Q8IYH5	Q8IYH5 [107-118]	Q8IYH5 1xPhospho [S113(100)]	2	1489.78865	High	High	0.0001019	8.516e-05	3.74
False	High	[K].RQSVSGLHR.[Y]	1xPhospho [S3(100)]	0.000113188	0.00011581	1	1	1	Q8N1G4	Q8N1G4 [429-437]	Q8N1G4 1xPhospho [S431(100)]	1	1119.54188	High	High	0.0001019	6.701e-05	3.06
False	High	[R].RQSSSYDDPWKITDEQR.[Q]	1xPhospho [S3(99.4)]; 1xDehydrated [S/T]	1.34109e-05	0.00011581	1	1	1	Q96D71	Q96D71 [270-286]	Q96D71 1xPhospho [S272(99.4)]	2	2172.9346	High	High	0.0001019	6.719e-06	3.92
False	High	[R].RQSSSYDDPWK.[I]	1xPhospho [S3(99.6)]; 1xDehydrated [S4(99.2)]	0.000148933	0.00011581	1	1	2	Q96D71	Q96D71 [270-280]	Q96D71 1xPhospho [S272(99.6)]; 1xDehydrated [S273(99.2)]	1	1430.57363	High	High	0.0001019	9.092e-05	2.87
False	High	[R].RQSSGSATNVASTPDNR.[G]	2xPhospho [S3(99.5); S6(99.5)]	6.65672e-05	0.00011581	1	1	1	Q7Z460	Q7Z460 [644-660]	Q7Z460 2xPhospho [S646(99.5); S649(99.5)]	1	1907.76444	High	High	0.0001019	3.753e-05	2.58
False	High	[R].RQSFASLALR.[K]	1xPhospho [S3(100)]	0.000104704	0.00011581	1	1	2	Q12955	Q12955 [1457-1466]	Q12955 1xPhospho [S1459(100)]	1	1228.6198	High	High	0.0001019	6.157e-05	2.93
False	High	[R].RQPPVSPLTLSPGPEAHQGFSR.[Q]	2xPhospho [S6(100); S11(100)]	2.89907e-08	0.00011581	1	1	6	Q6UUV7	Q6UUV7 [386-407]	Q6UUV7 2xPhospho [S391(100); S396(100)]	1	2518.16396	High	High	0.0001019	9.736e-09	5.61
False	High	[R].RQLSFSEDSDLSSDDVLEK.[S]	1xPhospho [S4(100)]	0.000139719	0.00011581	1	1	1	Q7RTP6	Q7RTP6 [1789-1807]	Q7RTP6 1xPhospho [S1792(100)]	1	2249.98094	High	High	0.0001019	8.459e-05	3.02
False	High	[R].RQLHLEGASLELSDDDTESKTSDVNETQPPQSE.[-]	1xPhospho [S13(96.7)]	2.68242e-05	0.00011581	1	1	1	P35580	P35580 [1944-1976]	P35580 1xPhospho [S1956(96.7)]	2	3735.65051	High	High	0.0001019	1.41e-05	3.33
False	High	[R].RREPESPPASAPIPLFGADTIGQR.[S]	1xPhospho [S6(100)]	2.35515e-06	0.00011581	1	1	2	Q96AY4	Q96AY4 [23-46]	Q96AY4 1xPhospho [S28(100)]	2	2642.30864	High	High	0.0001019	1.052e-06	4.22
False	High	[R].RQLHLEGASLELSDDDTESK.[T]	1xPhospho [S13(99)]	3.2692e-09	0.00011581	1	1	3	P35580	P35580 [1944-1963]	P35580 1xPhospho [S1956(99)]	1	2323.04494	High	High	0.0001019	9.507e-10	5.56
False	High	[R].RQESSSSLEMPSGVALEEGAHVLR.[C]	2xPhospho [S6(100); S7(100)]	5.32838e-06	0.00011581	1	1	1	P48553	P48553 [705-728]	P48553 2xPhospho [S710(100); S711(100)]	1	2729.20015	High	High	0.0001019	2.507e-06	4.02
False	High	[R].RQDPQVVSPFSR.[G]	1xPhospho [S8(100)]	0.000114695	0.00011581	1	1	1	Q12986	Q12986 [319-330]	Q12986 1xPhospho [S326(100)]	1	1495.70532	High	High	0.0001019	6.807e-05	3.61
False	High	[R].RQAPGVGAVGGGSPEREEVGAGYNSEDEYEAAAAR.[I]	2xPhospho [S13(100); S25(100)]	3.90941e-08	0.00011581	1	1	1	Q96G74	Q96G74 [153-187]	Q96G74 2xPhospho [S165(100); S177(100)]	2	3666.54937	High	High	0.0001019	1.338e-08	5.48
False	High	[R].RPTPNDDTLDEGVGLVHSNIATEHIPSPAKK.[V]	1xPhospho [S27(100)]	1.55392e-07	0.00011581	1	1	1	Q01581	Q01581 [469-499]	Q01581 1xPhospho [S495(100)]	1	3388.65329	High	High	0.0001019	5.819e-08	4.37
False	High	[R].RPTPNDDTLDEGVGLVHSNIATEHIPSPAK.[K]	1xPhospho [S27(100)]	2.69866e-07	0.00011581	1	1	1	Q01581	Q01581 [469-498]	Q01581 1xPhospho [S495(100)]	0	3260.55832	High	High	0.0001019	1.045e-07	6.33
False	High	[R].RPTFVPQWYVQQMK.[R]	1xOxidation [M13]; 1xPhospho [Y9(100)]	0.000133695	0.00011581	1	1	1	Q7Z2W4	Q7Z2W4 [682-695]	Q7Z2W4 1xPhospho [Y690(100)]	0	1903.89247	High	High	0.0001019	8.06e-05	2.05
False	High	[K].RPSTSQTVSTPAPVPVIESTEAIEAK.[A]	1xPhospho [S9(99.4)]	1.53827e-09	0.00011581	1	1	3	P12270	P12270 [644-669]	P12270 1xPhospho [S652(99.4)]	0	2775.3812	High	High	0.0001019	4.265e-10	5.01
False	High	[R].RPSSLQSLFGLPEAAGAR.[D]	1xPhospho [S]	1.96436e-05	0.00011581	1	1	1	P39880	P39880 [1452-1469]		0	1936.96405	High	High	0.0001019	1.01e-05	2.96
False	High	[R].RPSQNAISFFNVGHSK.[L]	1xPhospho [S3(100)]	5.59275e-06	0.00011581	1	1	2	Q9BXB4	Q9BXB4 [187-202]	Q9BXB4 1xPhospho [S189(100)]	0	1868.88032	High	High	0.0001019	2.639e-06	3.99
False	High	[R].RPSESDKEDELDKVK.[S]	2xPhospho [S3(100); S5(100)]	1.73592e-05	0.00011581	1	1	5	Q02952	Q02952 [625-639]	Q02952 2xPhospho [S627(100); S629(100)]	2	1934.81441	High	High	0.0001019	8.851e-06	4.44
False	High	[R].RPSASSPNNNTAAK.[G]	1xPhospho [S3(99.5)]	0.000122727	0.00011581	1	1	2	O75151	O75151 [1054-1067]	O75151 1xPhospho [S1056(99.5)]	0	1494.66966	High	High	0.0001019	7.332e-05	2.38
False	High	[K].RPRSPGSNSKVPEIEVTVEGPNNNNPQTSAVR.[T]	1xPhospho [S4(97.9)]	7.14204e-06	0.00011581	1	1	1	P78347	P78347 [671-702]	P78347 1xPhospho [S674(97.9)]	2	3510.70851	High	High	0.0001019	3.426e-06	4.31
False	High	[R].RPQYSNPPVQGEVMEGADNQGAGEQGRPVR.[Q]	1xOxidation [M14]; 1xPhospho [Y/S]	2.12807e-09	0.00011581	1	1	2	P67809	P67809 [205-234]		0	3319.49099	High	High	0.0001019	6.02e-10	4.74
False	High	[R].RPQYSNPPVQGEVMEGADNQGAGEQGRPVR.[Q]	1xPhospho [S5(100)]	2.15534e-08	0.00011581	1	1	2	P67809	P67809 [205-234]	P67809 1xPhospho [S209(100)]	0	3303.49608	High	High	0.0001019	7.094e-09	5.43
False	High	[R].RQLAELETEDGMQESP.[-]	1xOxidation [M12]; 1xPhospho [S15(100)]	5.25594e-05	0.00011581	1	1	1	Q96QG7	Q96QG7 [534-549]	Q96QG7 1xPhospho [S548(100)]	1	1928.79433	High	High	0.0001019	2.905e-05	2.73
False	High	[R].RRFSDSEGEETVPEPR.[L]	1xPhospho [S4(100)]	3.33288e-05	0.00011581	1	1	2	Q13286	Q13286 [9-24]	Q13286 1xPhospho [S12(100)]	2	1970.86037	High	High	0.0001019	1.778e-05	3.18
False	High	[R].RRFSDSEGEETVPEPR.[L]	2xPhospho [S4(100); S6(100)]	8.8214e-06	0.00011581	1	1	1	Q13286	Q13286 [9-24]	Q13286 2xPhospho [S12(100); S14(100)]	2	2050.82671	High	High	0.0001019	4.29e-06	3.86
False	High	[R].RRGDSESEEDEQDSEEVR.[L]	1xPhospho [S5(99.5)]	7.42494e-05	0.00011581	1	1	1	Q9NZ63	Q9NZ63 [11-28]	Q9NZ63 1xPhospho [S15(99.5)]	2	2231.86843	High	High	0.0001019	4.223e-05	3.56
False	High	[R].RSNSAPLIHGLSDTSPVFQAEAPSAR.[R]	1xPhospho [S/T]	4.052e-09	0.00011581	1	1	2	Q96E09	Q96E09 [34-59]		1	2788.3414	High	High	0.0001019	1.196e-09	6.46
False	High	[R].RSLTNSHLEK.[K]	2xPhospho [S2(99.6); S6(100)]	0.000119569	0.00011581	1	1	1	Q9H2H9	Q9H2H9 [51-60]	Q9H2H9 2xPhospho [S52(99.6); S56(100)]	1	1344.57087	High	High	0.0001019	7.118e-05	4.2
False	High	[R].RSKSDGEAKPEPSPSPR.[I]	1xPhospho [S4(99.6)]	4.21653e-05	0.00011581	1	1	3	P26358	P26358 [140-156]	P26358 1xPhospho [S143(99.6)]	2	1904.8862	High	High	0.0001019	2.291e-05	3.42
False	High	[R].RSFSADNFIGIQR.[S]	1xPhospho [S4(100)]	0.000114443	0.00011581	1	1	2	Q8N7R7	Q8N7R7 [341-353]	Q8N7R7 1xPhospho [S344(100)]	1	1590.74243	High	High	0.0001019	6.779e-05	2.83
False	High	[R].RSDSQQAVKSPPLLESPDATR.[E]	2xPhospho [S4(99.1); S10(100)]	1.22412e-05	0.00011581	1	1	2	Q15036	Q15036 [406-426]	Q15036 2xPhospho [S409(99.1); S415(100)]	2	2442.10617	High	High	0.0001019	6.091e-06	3.5
False	High	[R].RSDSPEIPFQAAAGPSDGLDASSPGNSFVGLR.[V]	2xPhospho [S4(98.9); S]	0.000100999	0.00011581	1	1	1	Q12888	Q12888 [1459-1490]	Q12888 2xPhospho [S1462(98.9); S]	1	3362.47262	High	High	0.0001019	5.911e-05	2.68
False	High	[R].RSDSPEIPFQAAAGPSDGLDASSPGNSFVGLR.[V]	1xPhospho [S4(99.3)]	4.29749e-10	0.00011581	1	1	3	Q12888	Q12888 [1459-1490]	Q12888 1xPhospho [S1462(99.3)]	1	3282.50629	High	High	0.0001019	1.097e-10	5.81
False	High	[K].RSASPDDDLGSSNWEAADLGNEERK.[Q]	1xPhospho [S]	1.63133e-08	0.00011581	1	1	1	O00193	O00193 [14-38]		2	2799.18535	High	High	0.0001019	5.268e-09	4.45
False	High	[K].RSASPDDDLGSSNWEAADLGNEER.[K]	1xPhospho [S4(100)]	1.44307e-09	0.00011581	1	1	1	O00193	O00193 [14-37]	O00193 1xPhospho [S17(100)]	1	2671.09039	High	High	0.0001019	3.989e-10	6.22
False	High	[K].RRTASPPPPPK.[R]	2xPhospho [T3(100); S5(100)]	4.53775e-06	0.00011581	1	1	3	Q8IYB3	Q8IYB3 [612-622]	Q8IYB3 2xPhospho [T614(100); S616(100)]	2	1363.62833	High	High	0.0001019	2.112e-06	4.1
False	High	[R].RRSSPSARPPDVPGQQPQAAK.[S]	2xPhospho [S3(100); S4(100)]	7.16612e-05	0.00011581	1	1	2	Q96JP5	Q96JP5 [80-100]	Q96JP5 2xPhospho [S82(100); S83(100)]	2	2390.1126	High	High	0.0001019	4.069e-05	3.82
False	High	[R].RRSSDEDAAGEPK.[A]	2xPhospho [S3(100); S4(100)]	1.69849e-06	0.00011581	1	1	3	Q9BUI4	Q9BUI4 [202-214]	Q9BUI4 2xPhospho [S204(100); S205(100)]	2	1577.59927	High	High	0.0001019	7.414e-07	4.61
False	High	[R].RRSQSIEQESQEK.[Q]	2xPhospho [S3(100); S5(100)]	1.11443e-05	0.00011581	1	1	2	Q5VTL8	Q5VTL8 [525-537]	Q5VTL8 2xPhospho [S527(100); S529(100)]	2	1764.73135	High	High	0.0001019	5.518e-06	4.75
False	High	[R].RRSPSPYYSR.[YG]	1xPhospho [S3(99.7)]; 1xDehydrated [S5(99.7)]	4.42917e-05	0.00011581	2	2	1	Q13595; P62995	Q13595 [258-267]; P62995 [262-271]	Q13595 1xPhospho [S260(99.7)]; 1xDehydrated [S262(99.7)]; P62995 1xPhospho [S264(99.7)]; 1xDehydrated [S266(99.7)]	2	1330.60521	High	High	0.0001019	2.419e-05	3.14
False	High	[R].RRSPSPTPTPGPSR.[R]	2xPhospho [S3(100); S5(100)]	3.27534e-05	0.00011581	1	1	1	P49450	P49450 [15-28]	P49450 2xPhospho [S17(100); S19(100)]	2	1652.73056	High	High	0.0001019	1.745e-05	4.09
False	High	[R].RRSPSPPPTR.[R]	2xPhospho [S3(100); S5(100)]	0.000158513	0.00011581	1	1	5	Q8IYB3	Q8IYB3 [547-556]	Q8IYB3 2xPhospho [S549(100); S551(100)]	2	1310.57663	High	High	0.0001019	9.748e-05	3.54
False	High	[R].RRSPSPAPPPR.[R]	2xPhospho [S3(100); S5(100)]	6.72056e-05	0.00011581	1	1	6	Q8IYB3	Q8IYB3 [558-568]	Q8IYB3 2xPhospho [S560(100); S562(100)]	2	1377.61883	High	High	0.0001019	3.792e-05	3.69
False	High	[R].RRGDSESEEDEQDSEEVR.[L]	2xPhospho [S5(100); S7(100)]	4.34076e-07	0.00011581	1	1	3	Q9NZ63	Q9NZ63 [11-28]	Q9NZ63 2xPhospho [S15(100); S17(100)]	2	2311.83476	High	High	0.0001019	1.736e-07	4.44
False	High	[R].RRLSNVSLTGVSTIR.[T]	2xPhospho [S4(100); S7(100)]	5.69394e-05	0.00011581	1	1	1	Q15139	Q15139 [202-216]	Q15139 2xPhospho [S205(100); S208(100)]	2	1818.89869	High	High	0.0001019	3.168e-05	3.59
False	High	[R].RRNYMPLAFSDK.[Y]	1xPhospho [Y4(100)]	1.27158e-05	0.00011581	1	1	1	Q9UJW0	Q9UJW0 [170-181]	Q9UJW0 1xPhospho [Y173(100)]	2	1577.72942	High	High	0.0001019	6.348e-06	3.08
False	High	[R].RRPGAQPLPPPPPSQSPEPTEPHPR.[A]	1xPhospho [S16(100)]	4.22111e-09	0.00011581	1	1	3	Q9UIS9	Q9UIS9 [282-306]	Q9UIS9 1xPhospho [S297(100)]	1	2802.38354	High	High	0.0001019	1.251e-09	4.84
False	High	[R].RRPGASPTGETPTIEEGEEDEDEASEAEGAR.[A]	1xPhospho [S6(97.2)]	0.000153524	0.00011581	1	1	1	P04920	P04920 [108-138]	P04920 1xPhospho [S113(97.2)]	1	3352.40849	High	High	0.0001019	9.397e-05	2.35
False	High	[R].RRPGASPTGETPTIEEGEEDEDEASEAEGAR.[A]	2xPhospho [S6(100); S25(100)]	2.30165e-06	0.00011581	1	1	2	P04920	P04920 [108-138]	P04920 2xPhospho [S113(100); S132(100)]	1	3432.37482	High	High	0.0001019	1.027e-06	3.63
False	High	[R].RPQVPIKYQQITPVNQSR.[S]	1xPhospho [S17(99.3)]	0.000124598	0.00011581	1	1	1	Q9NYL2	Q9NYL2 [617-634]	Q9NYL2 1xPhospho [S633(99.3)]	1	2232.16488	High	High	0.0001019	7.454e-05	3.55
False	High	[R].RRPSPQPSPR.[D]	1xPhospho [S4(100)]	0.000136541	0.00011581	1	1	2	Q9UQ35	Q9UQ35 [2699-2708]	Q9UQ35 1xPhospho [S2702(100)]	1	1257.62119	High	High	0.0001019	8.248e-05	2.99
False	High	[R].RRQEELNNQLFLYDTHQNLR.[N]	1xPhospho [Y13(100)]	1.15198e-06	0.00011581	1	1	1	P16885	P16885 [1205-1224]	P16885 1xPhospho [Y1217(100)]	2	2667.27874	High	High	0.0001019	4.912e-07	3.57
False	High	[R].RRSASPPPATSSSSSSR.[R]	2xPhospho [S3(100); S5(100)]	1.26194e-05	0.00011581	1	1	2	Q9H7N4	Q9H7N4 [610-626]	Q9H7N4 2xPhospho [S612(100); S614(100)]	2	1877.79026	High	High	0.0001019	6.288e-06	3.55
False	High	[R].RRSFLESNYFTKPNLK.[H]	1xPhospho [S3(100)]	0.000149845	0.00011581	1	1	1	O60293	O60293 [1044-1059]	O60293 1xPhospho [S1046(100)]	2	2080.03755	High	High	0.0001019	9.161e-05	2.71
False	High	[R].RRSIQDLTVTGTEPGQVSSR.[S]	1xPhospho [S3(100)]	3.99994e-07	0.00011581	1	1	1	O43318	O43318 [437-456]	O43318 1xPhospho [S439(100)]	2	2267.11396	High	High	0.0001019	1.592e-07	4.99
False	High	[R].RRSIQDLTVTGTEPGQVSSR.[S]	2xPhospho [S3(100); S/T]	9.49912e-05	0.00011581	1	1	1	O43318	O43318 [437-456]	O43318 2xPhospho [S439(100); S/T]	2	2347.08029	High	High	0.0001019	5.528e-05	4.54
False	High	[K].RRSPPADAIPK.[S]	1xPhospho [S3(100)]	6.73581e-06	0.00011581	1	1	6	P18754	P18754 [9-19]	P18754 1xPhospho [S11(100)]	2	1287.65691	High	High	0.0001019	3.22e-06	3.96
False	High	[R].RRPSPQPSPR.[D]	2xPhospho [S4(100); S8(100)]	0.000151678	0.00011581	1	1	4	Q9UQ35	Q9UQ35 [2699-2708]	Q9UQ35 2xPhospho [S2702(100); S2706(100)]	1	1337.58753	High	High	0.0001019	9.277e-05	3.41
False	High	[R].RPQSPGASPSQAERLPSDSER.[R]	2xPhospho [S4(100); S8(100)]	0.000153524	0.00011581	1	1	1	Q96T58	Q96T58 [733-753]	Q96T58 2xPhospho [S736(100); S740(100)]	1	2412.03407	High	High	0.0001019	9.403e-05	3.93
False	High	[R].RPQSPGASPSQAER.[L]	2xPhospho [S4(100); S8(100)]	2.98682e-05	0.00011581	1	1	2	Q96T58	Q96T58 [733-746]	Q96T58 2xPhospho [S736(100); S740(100)]	0	1627.66254	High	High	0.0001019	1.58e-05	4.83
False	High	[K].RPPSVGDVFHGISK.[E]	1xPhospho [S4(100)]	6.28511e-05	0.00011581	1	1	1	P78312	P78312 [639-652]	P78312 1xPhospho [S642(100)]	0	1575.76792	High	High	0.0001019	3.528e-05	3.33
False	High	[R].RPAEATSSPTSPERPR.[H]	1xPhospho [S11(100)]	6.80114e-05	0.00011581	1	1	2	Q9BU76	Q9BU76 [210-225]	Q9BU76 1xPhospho [S220(100)]	0	1818.84942	High	High	0.0001019	3.837e-05	3.91
False	High	[K].RPAAAAAAGSASPR.[S]	1xPhospho [S12(100)]	0.000148328	0.00011581	1	1	1	Q96S55	Q96S55 [142-155]	Q96S55 1xPhospho [S153(100)]	0	1333.63724	High	High	0.0001019	9.041e-05	3.43
False	High	[R].RNVSSFPDDATSPLQENR.[N]	1xPhospho [S12(100)]	4.62919e-05	0.00011581	1	1	4	P52292	P52292 [51-68]	P52292 1xPhospho [S62(100)]	1	2112.9346	High	High	0.0001019	2.531e-05	3.27
False	High	[R].RNSVTPLASPEPTKKPR.[I]	2xPhospho [S3(100); S9(100)]	1.14939e-07	0.00011581	1	1	2	Q16875	Q16875 [459-475]	Q16875 2xPhospho [S461(100); S467(100)]	2	2037.98823	High	High	0.0001019	4.215e-08	5.8
False	High	[R].RNSVTPLASPEPTKKPR.[I]	1xPhospho [S3(100)]	1.72556e-07	0.00011581	1	1	2	Q16875	Q16875 [459-475]	Q16875 1xPhospho [S461(100)]	2	1958.0219	High	High	0.0001019	6.495e-08	4.18
False	High	[R].RNSVERPAEPVAGAATPSLVEQQK.[M]	1xPhospho [S3(100)]	1.43556e-07	0.00011581	1	1	3	Q9BTC0	Q9BTC0 [1454-1477]	Q9BTC0 1xPhospho [S1456(100)]	1	2614.29847	High	High	0.0001019	5.337e-08	4.62
False	High	[R].RNSSSPVSPASVPGQR.[R]	3xPhospho [S3(99.5); S8(100); S]	4.19581e-05	0.00011581	1	1	3	Q9H1B7	Q9H1B7 [655-670]	Q9H1B7 3xPhospho [S657(99.5); S662(100); S]	1	1865.7344	High	High	0.0001019	2.28e-05	3.22
False	High	[R].RNSSSPVSPASVPGQR.[R]	2xPhospho [S3(99); S8(100)]	4.62919e-05	0.00011581	1	1	3	Q9H1B7	Q9H1B7 [655-670]	Q9H1B7 2xPhospho [S657(99); S662(100)]	1	1785.76807	High	High	0.0001019	2.533e-05	4.19
False	High	[R].RNSSEASSGDFLDLK.[G]	2xPhospho [S3(100); S4(100)]	1.16061e-05	0.00011581	1	1	2	Q9UK76	Q9UK76 [85-99]	Q9UK76 2xPhospho [S87(100); S88(100)]	1	1785.70922	High	High	0.0001019	5.76e-06	3.52
False	High	[R].RNSSEASSGDFLDLK.[G]	1xPhospho [S3(99.4)]	0.000150454	0.00011581	1	1	1	Q9UK76	Q9UK76 [85-99]	Q9UK76 1xPhospho [S87(99.4)]	1	1705.74289	High	High	0.0001019	9.197e-05	3.19
False	High	[R].RNSLTGEEGQLAR.[V]	1xPhospho [S3(100)]	1.73154e-05	0.00011581	1	1	2	Q9BX95	Q9BX95 [110-122]	Q9BX95 1xPhospho [S112(100)]	1	1510.70096	High	High	0.0001019	8.834e-06	4.11
False	High	[R].RNSLDGGGR.[S]	1xPhospho [S3(100)]	7.63795e-05	0.00011581	1	1	1	O43896	O43896 [1031-1039]	O43896 1xPhospho [S1033(100)]	1	1011.43675	High	High	0.0001019	4.355e-05	3.16
False	High	[R].RNSFTPLSSSNTIR.[R]	1xPhospho [S3(100)]	6.25501e-05	0.00011581	1	1	2	O60825	O60825 [464-477]	O60825 1xPhospho [S466(100)]	1	1659.78502	High	High	0.0001019	3.511e-05	3.22
False	High	[R].RNSFSENEK.[H]	1xPhospho [S3(100)]	2.1026e-05	0.00011581	1	1	2	Q9HCG8	Q9HCG8 [827-835]	Q9HCG8 1xPhospho [S829(100)]	1	1190.48376	High	High	0.0001019	1.087e-05	3.24
False	High	[R].RNLGSINTELQDVQR.[I]	1xPhospho [S5(100)]	2.27312e-05	0.00011581	1	1	2	O75396	O75396 [133-147]	O75396 1xPhospho [S137(100)]	1	1822.88072	High	High	0.0001019	1.18e-05	4.05
False	High	[R].RNGSPTPAGSLGGGAVATAGGPGSR.[L]	1xPhospho [S4(98.9)]	4.83643e-06	0.00011581	1	1	1	Q6P1L5	Q6P1L5 [7-31]	Q6P1L5 1xPhospho [S10(98.9)]	1	2232.0517	High	High	0.0001019	2.261e-06	3.45
False	High	[R].RNEGVVGGEDYEEVDRYSR.[Q]	1xPhospho [Y11(100)]	5.84035e-06	0.00011581	1	1	1	Q86UK7	Q86UK7 [296-314]	Q86UK7 1xPhospho [Y306(100)]	2	2308.98301	High	High	0.0001019	2.765e-06	3.41
False	High	[R].RLSSASTGKPPLSVEDDFEK.[L]	3xPhospho [S3(100); S4(100); S6(99.1)]	4.8079e-07	0.00011581	1	2	2	O75152	O75152 [756-775]	O75152 3xPhospho [S758(100); S759(100); S761(99.1)]	1	2402.9918	High	High	0.0001019	1.935e-07	5.06
False	High	[R].RLSSTSLASGHSVR.[L]	1xPhospho [S3(98.8)]	3.29168e-05	0.00011581	1	1	1	Q9BZL6	Q9BZL6 [195-208]	Q9BZL6 1xPhospho [S197(98.8)]	1	1537.74825	High	High	0.0001019	1.758e-05	2.3
False	High	[R].RLSSTSLASGHSVR.[L]	2xPhospho [S3(99.6); S/T]	3.68588e-07	0.00011581	1	1	6	Q9BZL6	Q9BZL6 [195-208]	Q9BZL6 2xPhospho [S197(99.6); S/T]	1	1617.71458	High	High	0.0001019	1.46e-07	4.84
False	High	[R].RISTSDILSEK.[K]	1xPhospho [S3(99.5)]	3.35784e-05	0.00011581	1	1	2	O60293	O60293 [350-360]	O60293 1xPhospho [S352(99.5)]	1	1328.64574	High	High	0.0001019	1.796e-05	3.4
False	High	[R].RLSTSPDVIQGHQPR.[D]	1xPhospho [S3(99.4)]	2.13998e-05	0.00011581	1	1	1	Q9Y385	Q9Y385 [264-278]	Q9Y385 1xPhospho [S266(99.4)]	1	1770.86467	High	High	0.0001019	1.107e-05	3.25
False	High	[K].RLSTTEPSDDDTVSLHSQVSESNREQTSR.[N]	1xPhospho [S3(98.2)]	0.000101685	0.00011581	1	1	1	Q5VUJ6	Q5VUJ6 [357-385]	Q5VUJ6 1xPhospho [S359(98.2)]	2	3341.48774	High	High	0.0001019	5.954e-05	2.64
False	High	[R].RPAERSSPGQTPEEGAQALAEFAALHGPALR.[A]	1xPhospho [S/T]	1.31304e-12	0.00011581	1	1	3	Q14166	Q14166 [10-40]		1	3294.60153	High	High	0.0001019	2.302e-13	8.11
False	High	[R].RLSVEESGLGLGLGPGR.[S]	1xPhospho [S3(100)]	2.27884e-05	0.00011581	1	1	1	Q2M3V2	Q2M3V2 [258-274]	Q2M3V2 1xPhospho [S260(100)]	1	1776.90039	High	High	0.0001019	1.183e-05	3.43
False	High	[R].RMASPPAPSPAPPAISPIIK.[N]	1xOxidation [M2]; 1xPhospho [S4(100)]	0.000139137	0.00011581	1	1	1	Q00587	Q00587 [98-117]	Q00587 1xPhospho [S101(100)]	1	2094.08172	High	High	0.0001019	8.429e-05	3.14
False	High	[R].RMSDEFVDSFK.[K]	1xOxidation [M2]; 1xPhospho [S3(100)]	8.23252e-05	0.00011581	1	1	1	Q92934	Q92934 [116-126]	Q92934 1xPhospho [S118(100)]	1	1456.58142	High	High	0.0001019	4.73e-05	2.41
False	High	[R].RMSDEFVDSFKK.[G]	1xPhospho [S3(100)]	6.59997e-06	0.00011581	1	1	1	Q92934	Q92934 [116-127]	Q92934 1xPhospho [S118(100)]	2	1568.68147	High	High	0.0001019	3.151e-06	4.07
False	High	[K].RMSPKPELTEEQKQEIR.[E]	1xOxidation [M2]; 1xPhospho [S3(100)]	2.60837e-06	0.00011581	1	1	1	P41208	P41208 [18-34]	P41208 1xPhospho [S20(100)]	2	2195.05261	High	High	0.0001019	1.172e-06	3.28
False	High	[R].RNDDISELEDLSELEDLKDAK.[L]	1xPhospho [S12(100)]	1.08902e-06	0.00011581	1	1	1	Q9H4L7	Q9H4L7 [141-161]	Q9H4L7 1xPhospho [S152(100)]	2	2527.14471	High	High	0.0001019	4.624e-07	4.58
False	High	[R].RNEGVVGGEDYEEVDR.[Y]	1xPhospho [Y11(100)]	1.11764e-09	0.00011581	1	1	2	Q86UK7	Q86UK7 [296-311]	Q86UK7 1xPhospho [Y306(100)]	1	1902.78654	High	High	0.0001019	3.035e-10	3.47
False	High	[K].RITSPLMEPSSIEK.[I]	1xOxidation [M7]; 1xPhospho [S4(99.5)]	2.62843e-06	0.00011581	1	1	2	P28066	P28066 [53-66]	P28066 1xPhospho [S56(99.5)]	1	1683.80231	High	High	0.0001019	1.182e-06	3.35
False	High	[R].RLSSASTGKPPLSVEDDFEK.[L]	2xPhospho [S/T]; 1xDehydrated [S/T]	1.32757e-05	0.00011581	1	2	1	O75152	O75152 [756-775]		1	2305.0149	High	High	0.0001019	6.65e-06	3.91
False	High	[R].RPAPAVSPGSWKPGPPGSPRPWK.[S]	1xPhospho [S18(100)]	8.56449e-05	0.00011581	1	1	2	Q96JM3	Q96JM3 [302-324]	Q96JM3 1xPhospho [S319(100)]	0	2489.26017	High	High	0.0001019	4.937e-05	3.9
False	High	[K].RPASPSSPEHLPATPAESPAQR.[F]	2xPhospho [S/T]	8.94797e-09	0.00011581	1	1	3	Q9H7L9	Q9H7L9 [231-252]		0	2443.08029	High	High	0.0001019	2.782e-09	5.58
False	High	[R].RPPSPEPSTK.[V]	1xPhospho [S4(100)]	8.30961e-05	0.00011581	1	1	6	Q01082	Q01082 [2099-2108]	Q01082 1xPhospho [S2102(100)]	0	1175.54563	High	High	0.0001019	4.779e-05	3.28
False	High	[R].RPPSPDVIVLSDNEQPSSPR.[V]	3xPhospho [S4(100); S11(100); S18(100)]	8.799e-06	0.00011581	1	1	3	Q86YP4	Q86YP4 [97-116]	Q86YP4 3xPhospho [S100(100); S107(100); S114(100)]	0	2430.01393	High	High	0.0001019	4.279e-06	4.7
False	High	[R].RPPSPDVIVLSDNEQPSSPR.[V]	2xPhospho [S4(100); S18(99.2)]	1.26515e-05	0.00011581	1	1	4	Q86YP4	Q86YP4 [97-116]	Q86YP4 2xPhospho [S100(100); S114(99.2)]	0	2350.0476	High	High	0.0001019	6.318e-06	3.67
False	High	[K].RPPESPPIVEEWNSR.[A]	1xPhospho [S5(100)]	2.79199e-05	0.00011581	1	1	5	Q9BTL3	Q9BTL3 [32-46]	Q9BTL3 1xPhospho [S36(100)]	0	1872.864	High	High	0.0001019	1.47e-05	3.57
False	High	[R].RPPEEDFRHSPEEDFRQSPQEHFR.[R]	2xPhospho [S10(100); S18(100)]	4.35632e-06	0.00011581	1	1	4	Q8IXT5	Q8IXT5 [701-724]	Q8IXT5 2xPhospho [S710(100); S718(100)]	2	3212.33713	High	High	0.0001019	2.024e-06	5.1
False	High	[K].RPNEDSDEDEEKGAVVPPVHDIYR.[A]	1xPhospho [S6(100)]	5.97512e-08	0.00011581	1	1	4	Q12996	Q12996 [686-709]	Q12996 1xPhospho [S691(100)]	1	2846.26287	High	High	0.0001019	2.098e-08	5.67
False	High	[K].RPNEDSDEDEEKGAVVPPVHDIYR.[A]	1xDehydrated [S6(100)]	8.30662e-07	0.00011581	1	1	2	Q12996	Q12996 [686-709]	Q12996 1xDehydrated [S691(100)]	1	2748.28598	High	High	0.0001019	3.465e-07	4.85
False	High	[K].RPMEEDGEEKSPSK.[K]	1xOxidation [M3]; 1xPhospho [S11(100)]	5.85333e-07	0.00011581	1	1	3	Q12906	Q12906 [372-385]	Q12906 1xPhospho [S382(100)]	1	1714.69897	High	High	0.0001019	2.387e-07	4.76
False	High	[K].RPMEEDGEEKSPSK.[K]	1xPhospho [S11(100)]	2.79449e-06	0.00011581	1	1	2	Q12906	Q12906 [372-385]	Q12906 1xPhospho [S382(100)]	1	1698.70406	High	High	0.0001019	1.261e-06	5.04
False	High	[K].RPLSGPDVGTPQPAGLASGAK.[L]	1xPhospho [S4(100)]	0.000133412	0.00011581	1	1	1	O96013	O96013 [178-198]	O96013 1xPhospho [S181(100)]	0	2056.02229	High	High	0.0001019	8.031e-05	3.11
False	High	[R].RPILQLSPPGPR.[G]	1xPhospho [S7(100)]	4.69774e-05	0.00011581	1	1	6	Q8N3X1	Q8N3X1 [12-23]	Q8N3X1 1xPhospho [S18(100)]	0	1410.76171	High	High	0.0001019	2.573e-05	4.32
False	High	[K].RPLDSPEAEELPAMK.[R]	1xOxidation [M14]; 1xPhospho [S5(100)]	3.07912e-06	0.00011581	1	1	3	Q5VWG9	Q5VWG9 [179-193]	Q5VWG9 1xPhospho [S183(100)]	0	1778.80304	High	High	0.0001019	1.397e-06	3.84
False	High	[R].RPHGSTLSVSASPEK.[S]	1xPhospho [S/T]	5.29442e-05	0.00011581	1	1	1	Q92738	Q92738 [669-683]		0	1632.77413	High	High	0.0001019	2.926e-05	3.47
False	High	[R].RPGQSFHVNSEVNSVLSPR.[S]	1xPhospho [S17(100)]	7.40583e-08	0.00011581	1	1	4	Q14671	Q14671 [193-211]	Q14671 1xPhospho [S209(100)]	0	2190.04516	High	High	0.0001019	2.636e-08	5.64
False	High	[R].RPGPGTLYDVPR.[E]	1xPhospho [T/Y]	7.26867e-05	0.00011581	1	1	2	P56945	P56945 [380-391]		0	1407.67804	High	High	0.0001019	4.131e-05	2.3
False	High	[R].RPGAPSLSPAPR.[S]	1xPhospho [S8(100)]	4.34292e-05	0.00011581	1	1	2	Q5QP82	Q5QP82 [56-67]	Q5QP82 1xPhospho [S63(100)]	0	1285.64126	High	High	0.0001019	2.364e-05	3.77
False	High	[K].RPESPSEISPIKGSVR.[T]	2xPhospho [S4(100); S9(100)]	2.72983e-05	0.00011581	1	1	3	Q7Z5K2	Q7Z5K2 [218-233]	Q7Z5K2 2xPhospho [S221(100); S226(100)]	1	1898.87728	High	High	0.0001019	1.437e-05	4.61
False	High	[K].RPASVSSSAAVEHEQR.[E]	1xPhospho [S4(98.2)]	7.20016e-05	0.00011581	1	1	1	Q7Z5L9	Q7Z5L9 [237-252]	Q7Z5L9 1xPhospho [S240(98.2)]	0	1790.81812	High	High	0.0001019	4.091e-05	2.98
False	High	[K].RPDDVPLSLSPSKR.[A]	1xPhospho [S10(100)]	6.048e-05	0.00011581	1	1	2	Q9UFC0	Q9UFC0 [234-247]	Q9UFC0 1xPhospho [S243(100)]	1	1646.82616	High	High	0.0001019	3.385e-05	3.35
False	High	[R].RPDHSGGSPSPPTSEPAR.[S]	1xPhospho [S8(100)]	8.17335e-06	0.00011581	1	1	2	Q8TAD8	Q8TAD8 [45-62]	Q8TAD8 1xPhospho [S52(100)]	0	1911.83449	High	High	0.0001019	3.956e-06	3.91
False	High	[R].RPDHSGGSPSPPTSEPAR.[S]	2xPhospho [S8(100); S10(100)]	1.14318e-06	0.00011581	1	1	5	Q8TAD8	Q8TAD8 [45-62]	Q8TAD8 2xPhospho [S52(100); S54(100)]	0	1991.80082	High	High	0.0001019	4.871e-07	5.48
False	High	[R].RPDLEIYKPGLSR.[L]	1xPhospho [Y7(100)]	1.87159e-06	0.00011581	1	1	1	Q86US8	Q86US8 [46-58]	Q86US8 1xPhospho [Y52(100)]	0	1623.82543	High	High	0.0001019	8.218e-07	3.6
False	High	[R].RPDPDSDEDEDYER.[E]	1xPhospho [S6(100)]	1.21547e-06	0.00011581	1	1	5	Q96I25	Q96I25 [150-163]	Q96I25 1xPhospho [S155(100)]	0	1817.64977	High	High	0.0001019	5.195e-07	3.46
False	High	[R].RPAPAVSPGSWKPGPPGSPRPWK.[S]	2xPhospho [S7(100); S18(100)]	1.29231e-06	0.00011581	1	1	2	Q96JM3	Q96JM3 [302-324]	Q96JM3 2xPhospho [S308(100); S319(100)]	0	2569.2265	High	High	0.0001019	5.55e-07	6.27
False	High	[R].RPDPDSDEDEDYERER.[R]	1xPhospho [S6(100)]	5.49189e-08	0.00011581	1	1	6	Q96I25	Q96I25 [150-165]	Q96I25 1xPhospho [S155(100)]	1	2102.79348	High	High	0.0001019	1.921e-08	4.56
False	High	[K].RPDYAPMESSDEEDEEFQFIK.[K]	1xOxidation [M7]; 2xPhospho [S9(100); S10(100)]	8.68783e-06	0.00011581	1	1	1	P55081	P55081 [44-64]	P55081 2xPhospho [S52(100); S53(100)]	0	2738.02527	High	High	0.0001019	4.22e-06	2.36
False	High	[K].RPDYAPMESSDEEDEEFQFIKK.[A]	1xPhospho [S/Y]	3.35784e-05	0.00011581	1	1	1	P55081	P55081 [44-65]		1	2770.15898	High	High	0.0001019	1.792e-05	2.43
False	High	[K].RPDYAPMESSDEEDEEFQFIKK.[A]	2xPhospho [S9(100); S10(100)]	1.12006e-06	0.00011581	1	1	4	P55081	P55081 [44-65]	P55081 2xPhospho [S52(100); S53(100)]	1	2850.12531	High	High	0.0001019	4.758e-07	3.85
False	High	[K].RPDYAPMESSDEEDEEFQFIKK.[A]	1xOxidation [M7]; 2xPhospho [S9(100); S10(100)]	1.03776e-08	0.00011581	1	1	2	P55081	P55081 [44-65]	P55081 2xPhospho [S52(100); S53(100)]	1	2866.12023	High	High	0.0001019	3.254e-09	5.99
False	High	[R].RPEGPGAQAPSSPR.[V]	1xPhospho [S]	4.93609e-06	0.00011581	1	1	3	P40222	P40222 [504-517]		0	1486.67983	High	High	0.0001019	2.311e-06	4.54
False	High	[K].RPESPSEISPIKGSVR.[T]	1xPhospho [S4(100)]	1.43602e-05	0.00011581	1	1	1	Q7Z5K2	Q7Z5K2 [218-233]	Q7Z5K2 1xPhospho [S221(100)]	1	1818.91095	High	High	0.0001019	7.22e-06	3.06
False	High	[R].RPDPDSDEDEDYERER.[R]	2xPhospho [S6(100); Y12(100)]	1.14359e-08	0.00011581	1	1	4	Q96I25	Q96I25 [150-165]	Q96I25 2xPhospho [S155(100); Y161(100)]	1	2182.75981	High	High	0.0001019	3.613e-09	5.49
False	High	[K].RESNTPAPSTQGLPDSWGIIAEPR.[Q]	1xPhospho [S/T]	5.8051e-05	0.00011581	1	1	1	O14654	O14654 [929-952]		1	2659.25118	High	High	0.0001019	3.234e-05	2.6
False	High	[R].SGSALLQSQSSTEDPKDEPAELKPDSEDLSSQSSASK.[A]	1xPhospho [S/T]	5.95987e-08	0.00011581	1	1	1	Q5VTR2	Q5VTR2 [515-551]		1	3915.75028	High	High	0.0001019	2.093e-08	5.37
False	High	[R].SGSDAGEARPPTPASPR.[A]	2xPhospho [S3(100); S15(100)]	8.78539e-05	0.00011581	1	1	2	Q96FS4	Q96FS4 [53-69]	Q96FS4 2xPhospho [S55(100); S67(100)]	0	1812.73135	High	High	0.0001019	5.071e-05	3.4
False	High	[R].SQLSFLPTEAQAQVSPPPPYPAPQELTQPLLQQPR.[A]	1xPhospho [S4(100)]	1.61734e-05	0.00011581	1	1	2	Q6UUV7	Q6UUV7 [429-463]	Q6UUV7 1xPhospho [S432(100)]	0	3933.97864	High	High	0.0001019	8.204e-06	2.87
False	High	[R].SQLPTLEQDGGTQNPVSSPGMSQELR.[T]	1xPhospho [S18(100)]	0.000107314	0.00011581	1	1	1	P46937	P46937 [350-375]	P46937 1xPhospho [S367(100)]	0	2836.28189	High	High	0.0001019	6.32e-05	2.81
False	High	[K].SQIDVALSQDSTYQGER.[A]	1xPhospho [S8(100)]	6.64084e-05	0.00011581	1	1	3	Q92900	Q92900 [1100-1116]	Q92900 1xPhospho [S1107(100)]	0	1976.85971	High	High	0.0001019	3.748e-05	2.35
False	High	[R].SQLDDHPESDDEENFIDANDDEDMEKFTDADKETEIVK.[K]	1xOxidation [M24]; 1xPhospho [S9(100)]	5.7654e-09	0.00011581	1	1	1	Q03701	Q03701 [621-658]	Q03701 1xPhospho [S629(100)]	2	4524.81922	High	High	0.0001019	1.74e-09	4.99
False	High	[R].SQLDDHPESDDEENFIDANDDEDMEK.[F]	1xOxidation [M24]; 1xPhospho [S9(100)]	3.25209e-07	0.00011581	1	1	1	Q03701	Q03701 [621-646]	Q03701 1xPhospho [S629(100)]	0	3148.13686	High	High	0.0001019	1.278e-07	4.66
False	High	[R].SQGDPEDPHDEHYLLATQSK.[Q]	1xPhospho [S1(100)]	3.24036e-06	0.00011581	1	1	2	Q9H981	Q9H981 [412-431]	Q9H981 1xPhospho [S412(100)]	0	2346.98743	High	High	0.0001019	1.477e-06	4.0
False	High	[R].SQGDEAGGHGEDRPEPLSPK.[E]	1xPhospho [S18(100)]	2.57704e-05	0.00011581	1	1	2	Q9NZT2	Q9NZT2 [361-380]	Q9NZT2 1xPhospho [S378(100)]	0	2142.90878	High	High	0.0001019	1.349e-05	4.68
False	High	[K].SQEQLAAELAEYTAK.[I]	1xPhospho [Y12(99.6)]	8.11121e-06	0.00011581	1	1	1	P15311	P15311 [413-427]	P15311 1xPhospho [Y424(99.6)]	0	1731.78369	High	High	0.0001019	3.928e-06	3.71
False	High	[K].SQEEPKDTFEHDPSESIDEFNK.[S]	1xPhospho [S16(99.3)]	6.56199e-05	0.00011581	1	1	1	Q9NYF8	Q9NYF8 [183-204]	Q9NYF8 1xPhospho [S198(99.3)]	1	2688.09849	High	High	0.0001019	3.694e-05	2.68
False	High	[R].SQEDEISSPVNKVR.[R]	1xPhospho [S8(100)]	2.09415e-06	0.00011581	1	1	5	Q5UIP0	Q5UIP0 [2189-2202]	Q5UIP0 1xPhospho [S2196(100)]	1	1667.76362	High	High	0.0001019	9.282e-07	4.18
False	High	[R].SQDATFSPGSEQAEKSPGPIVSR.[T]	1xPhospho [S16(100)]	1.3537e-08	0.00011581	1	1	2	Q86WB0	Q86WB0 [329-351]	Q86WB0 1xPhospho [S344(100)]	1	2455.11369	High	High	0.0001019	4.317e-09	5.77
False	High	[K].SQDADSPGSSGAPENLTFK.[E]	1xPhospho [S6(100)]	7.0877e-06	0.00011581	1	1	2	P55196	P55196 [1774-1792]	P55196 1xPhospho [S1779(100)]	0	1987.82807	High	High	0.0001019	3.4e-06	2.89
False	High	[K].SQASMVINSDTDDEEEVSAALTLAHLK.[E]	1xOxidation [M5]; 1xPhospho [S/T]	4.9576e-07	0.00011581	1	1	2	Q14676	Q14676 [394-420]		0	2970.32857	High	High	0.0001019	2.001e-07	4.05
False	High	[K].SQASMVINSDTDDEEEVSAALTLAHLK.[E]	1xPhospho [S4(98.6)]	5.5443e-05	0.00011581	1	1	2	Q14676	Q14676 [394-420]	Q14676 1xPhospho [S397(98.6)]	0	2954.33365	High	High	0.0001019	3.083e-05	2.12
False	High	[K].SQPEPSPVLSQLSQR.[Q]	1xPhospho [S6(100)]	3.52013e-05	0.00011581	1	1	2	Q5T6F2	Q5T6F2 [427-441]	Q5T6F2 1xPhospho [S432(100)]	0	1732.82656	High	High	0.0001019	1.887e-05	2.51
False	High	[K].SQASMVINSDTDDEEEVSAALTLAHLK.[E]	1xOxidation [M5]; 1xPhospho [S/T]; 1xDehydrated [S/T]	2.41195e-09	0.00011581	1	1	4	Q14676	Q14676 [394-420]		0	2952.318	High	High	0.0001019	6.881e-10	7.0
False	High	[R].SQAQQPQKEAALSS.[-]	1xPhospho [S]	7.08166e-05	0.00011581	1	1	1	Q3MHD2	Q3MHD2 [182-195]		1	1552.70029	High	High	0.0001019	4.01e-05	3.64
False	High	[K].SPYQEFTDHLVK.[T]	1xPhospho [Y3(99.4)]	2.68914e-05	0.00011581	1	1	2	P15880	P15880 [264-275]	P15880 1xPhospho [Y266(99.4)]	0	1543.68285	High	High	0.0001019	1.413e-05	2.69
False	High	[K].SPVVSGDTSPR.[H]	1xPhospho [T/S]	4.44006e-05	0.00011581	1	1	2	P10636	P10636 [713-723]		0	1181.51981	High	High	0.0001019	2.425e-05	3.18
False	High	[R].SPVSTRPLPSASQK.[A]	1xPhospho [S1(100)]	4.98669e-06	0.00011581	1	1	4	Q8ND56	Q8ND56 [216-229]	Q8ND56 1xPhospho [S216(100)]	0	1534.7625	High	High	0.0001019	2.339e-06	3.68
False	High	[R].SPVSTRPLPSASQK.[A]		5.87019e-06	0.00011581	1	1	2	Q8ND56	Q8ND56 [216-229]		0	1454.79617	High	High	0.0001019	2.782e-06	2.88
False	High	[R].SPVSTRPLPSASQK.[A]	1xDehydrated [S1(100)]	4.82591e-05	0.00011581	1	1	2	Q8ND56	Q8ND56 [216-229]	Q8ND56 1xDehydrated [S216(100)]	0	1436.7856	High	High	0.0001019	2.65e-05	2.1
False	High	[R].SPVSPLAAQGIPLPAQLTK.[S]	1xPhospho [S/T]	3.59961e-05	0.00011581	1	1	2	Q96SI1	Q96SI1 [35-53]		0	1968.05656	High	High	0.0001019	1.935e-05	2.99
False	High	[K].SPVREPIDNLTPEER.[D]	1xPhospho [S1(100)]	3.5818e-05	0.00011581	1	1	1	Q14498	Q14498 [136-150]	Q14498 1xPhospho [S136(100)]	1	1831.85858	High	High	0.0001019	1.924e-05	3.44
False	High	[R].SPVPSPGSSSPQLQVK.[S]	1xPhospho [S10(100)]	5.1285e-06	0.00011581	1	1	4	Q8N3F8	Q8N3F8 [612-627]	Q8N3F8 1xPhospho [S621(100)]	0	1674.80984	High	High	0.0001019	2.407e-06	3.64
False	High	[K].SPVPKSPVEEK.[G]	1xPhospho [S6(100)]	2.30186e-05	0.00011581	1	1	4	P07197	P07197 [615-625]; [628-638]; [641-651]; [654-664]	P07197 1xPhospho [S620(100)]; 1xPhospho [S633(100)]; 1xPhospho [S646(100)]; 1xPhospho [S659(100)]	1	1276.61846	High	High	0.0001019	1.198e-05	3.11
False	High	[K].SPVPKSPVEEAK.[S]	1xPhospho [S6(100)]	5.21772e-05	0.00011581	1	1	3	P07197	P07197 [680-691]	P07197 1xPhospho [S685(100)]	1	1347.65557	High	High	0.0001019	2.881e-05	3.13
False	High	[R].SPTKAPHLQLIEGK.[K]	1xPhospho [S1(99.4)]	0.000105884	0.00011581	1	1	1	O43491	O43491 [598-611]	O43491 1xPhospho [S598(99.4)]	1	1598.83018	High	High	0.0001019	6.23e-05	2.88
False	High	[R].SPTFSEELPVLGDGQQLR.[T]	1xPhospho [S/T]	0.000103767	0.00011581	1	1	2	Q8N0Z3	Q8N0Z3 [640-657]		0	2052.96378	High	High	0.0001019	6.096e-05	2.06
False	High	[R].SPSWTAPPVIALQNGLSEDEALQR.[A]	1xPhospho [S/T]	6.33582e-07	0.00011581	1	1	3	Q8WV99	Q8WV99 [181-204]		0	2659.27634	High	High	0.0001019	2.597e-07	3.66
False	High	[K].SQASMVINSDTDDEEEVSAALTLAHLK.[E]	1xPhospho [S/T]; 1xDehydrated [S/T]	4.62766e-08	0.00011581	1	1	1	Q14676	Q14676 [394-420]		0	2936.32309	High	High	0.0001019	1.599e-08	4.28
False	High	[K].SQPSPVTVKPKPPAR.[S]	1xPhospho [S1(100)]	5.51749e-05	0.00011581	1	1	1	Q96AY4	Q96AY4 [2224-2238]	Q96AY4 1xPhospho [S2224(100)]	0	1668.88328	High	High	0.0001019	3.059e-05	2.63
False	High	[R].SQQQQQQQGLAPPAQPPAPPSATLPAGAAAPPSPPFSFQLPR.[R]	1xPhospho [S33(100)]	3.84854e-05	0.00011581	1	1	2	P47974	P47974 [394-435]	P47974 1xPhospho [S426(100)]	0	4337.15029	High	High	0.0001019	2.075e-05	3.62
False	High	[R].SQRPSLEEEPEEEPGEGGTR.[F]	1xPhospho [S5(99.4)]	5.49387e-06	0.00011581	1	1	1	Q9H7J1	Q9H7J1 [29-48]	Q9H7J1 1xPhospho [S33(99.4)]	0	2292.9616	High	High	0.0001019	2.592e-06	2.97
False	High	[K].SRESASPTIPNLDLLEAHTK.[E]	1xPhospho [S6(97.2)]	6.53069e-05	0.00011581	1	1	3	O75151	O75151 [534-553]	O75151 1xPhospho [S539(97.2)]	1	2259.10167	High	High	0.0001019	3.673e-05	3.96
False	High	[R].SREQSSEAAETGVSENEENPVR.[I]	1xPhospho [S14(100)]	7.11534e-05	0.00011581	1	1	1	Q29RF7	Q29RF7 [1182-1203]	Q29RF7 1xPhospho [S1195(100)]	1	2485.04746	High	High	0.0001019	4.038e-05	2.67
False	High	[K].SREEDPTLTEEEISAMYSSVNKPGQLVNK.[S]	1xPhospho [Y17(99.4)]	1.3196e-09	0.00011581	1	1	2	Q9NWQ8	Q9NWQ8 [301-329]	Q9NWQ8 1xPhospho [Y317(99.4)]	1	3331.53996	High	High	0.0001019	3.627e-10	4.25
False	High	[K].SREDLSAQPVQTKFPAYER.[V]	1xPhospho [S1(100)]	6.61821e-08	0.00011581	1	1	1	Q07157	Q07157 [617-635]	Q07157 1xPhospho [S617(100)]	2	2302.08635	High	High	0.0001019	2.343e-08	4.85
False	High	[R].SRDSGDENEPIQER.[F]	1xPhospho [S4(100)]	7.95355e-07	0.00011581	1	1	2	Q8WX93	Q8WX93 [1118-1131]	Q8WX93 1xPhospho [S1121(100)]	1	1711.69191	High	High	0.0001019	3.307e-07	3.93
False	High	[R].SRDPHYDDFR.[S]	1xPhospho [Y6(100)]	9.15737e-05	0.00011581	1	1	1	Q86X29	Q86X29 [546-555]	Q86X29 1xPhospho [Y551(100)]	1	1387.54267	High	High	0.0001019	5.316e-05	2.53
False	High	[R].SRDDLYDQDDSRDFPR.[S]	1xPhospho [S1(100)]	2.36635e-05	0.00011581	1	1	2	Q86X29	Q86X29 [530-545]	Q86X29 1xPhospho [S530(100)]	2	2079.84037	High	High	0.0001019	1.231e-05	2.69
False	High	[R].SQTTTERDSDTDVEEEELPVENR.[E]	2xPhospho [S9(100); T11(100)]	6.14547e-08	0.00011581	1	1	2	Q14676	Q14676 [445-467]	Q14676 2xPhospho [S453(100); T455(100)]	1	2839.11904	High	High	0.0001019	2.162e-08	5.56
False	High	[R].SQTTTERDSDTDVEEEELPVENR.[E]	1xPhospho [T/S]; 1xDehydrated [T/S]	1.51441e-05	0.00011581	1	1	1	Q14676	Q14676 [445-467]		1	2741.14215	High	High	0.0001019	7.651e-06	2.36
False	High	[R].SQTPPGVATPPIPK.[I]	1xPhospho [T3(100)]	2.36041e-05	0.00011581	1	1	2	Q15648	Q15648 [1049-1062]	Q15648 1xPhospho [T1051(100)]	0	1469.73997	High	High	0.0001019	1.231e-05	3.31
False	High	[R].SQSTTSDVPANYK.[V]	1xPhospho [S3(100)]	6.3457e-05	0.00011581	1	1	1	Q9NU19	Q9NU19 [114-126]	Q9NU19 1xPhospho [S116(100)]	0	1477.62064	High	High	0.0001019	3.562e-05	2.32
False	High	[K].SQSSTSPEGQALENR.[M]	1xPhospho [S6(99.2)]	0.000106359	0.00011581	1	1	1	O60239	O60239 [416-430]	O60239 1xPhospho [S421(99.2)]	0	1670.70175	High	High	0.0001019	6.257e-05	1.99
False	High	[R].SQSSHSYDDSTLPLIDR.[N]	2xPhospho [S/Y/T]	5.57124e-05	0.00011581	1	1	2	O60716	O60716 [859-875]		0	2080.82604	High	High	0.0001019	3.093e-05	2.85
False	High	[R].SQSSHSYDDSTLPLIDR.[N]	1xPhospho [Y7(99.5)]	5.11544e-06	0.00011581	1	1	5	O60716	O60716 [859-875]	O60716 1xPhospho [Y865(99.5)]	0	2000.85971	High	High	0.0001019	2.405e-06	2.51
False	High	[R].SQSSEGVSSLSSSPSNSLETQSQSLSR.[S]	2xPhospho [S3(98.8); S13(97.6)]	1.43134e-06	0.00011581	1	1	1	O95155	O95155 [76-102]	O95155 2xPhospho [S78(98.8); S88(97.6)]	0	2916.21434	High	High	0.0001019	6.191e-07	3.29
False	High	[R].SQSSEGVSSLSSSPSNSLETQSQSLSR.[S]	1xPhospho [S/T]	9.48685e-07	0.00011581	1	1	1	O95155	O95155 [76-102]		0	2836.24801	High	High	0.0001019	3.986e-07	3.8
False	High	[R].SQSSDTEQQSPTSGGGKVAPAQPSEEGPGR.[K]	2xPhospho [S/T]	2.97937e-05	0.00011581	1	1	1	P23588	P23588 [495-524]		1	3116.28415	High	High	0.0001019	1.578e-05	2.74
False	High	[R].SQSADAPGPTER.[E]	1xPhospho [S3(100)]	9.9914e-06	0.00011581	1	1	1	Q9NSC5	Q9NSC5 [157-168]	Q9NSC5 1xPhospho [S159(100)]	0	1295.52635	High	High	0.0001019	4.91e-06	3.75
False	High	[R].SQSESSDEVTELDLSHGKK.[D]	2xPhospho [S3(99.3); S/T]	4.6395e-08	0.00011581	1	1	2	Q86YS7	Q86YS7 [657-675]	Q86YS7 2xPhospho [S659(99.3); S/T]	1	2235.90541	High	High	0.0001019	1.606e-08	4.32
False	High	[R].SQSETSLLGR.[A]	1xPhospho [S3(100)]	3.77311e-05	0.00011581	1	1	1	Q96B18	Q96B18 [424-433]	Q96B18 1xPhospho [S426(100)]	0	1157.51981	High	High	0.0001019	2.033e-05	3.0
False	High	[R].SQSGEDESMNQPGPIK.[T]	1xOxidation [M9]; 1xPhospho [S3(99.4)]	6.19521e-05	0.00011581	1	1	1	O43933	O43933 [1209-1224]	O43933 1xPhospho [S1211(99.4)]	0	1799.71535	High	High	0.0001019	3.467e-05	2.77
False	High	[R].SQSGTLDGESAAWSASGEDSR.[G]	1xPhospho [S3(99.5)]	2.11722e-09	0.00011581	1	1	3	P49815	P49815 [1418-1438]	P49815 1xPhospho [S1420(99.5)]	0	2177.86189	High	High	0.0001019	5.992e-10	4.49
False	High	[R].SQSIEQESQEK.[Q]	1xPhospho [S3(100)]	1.38249e-05	0.00011581	1	1	2	Q5VTL8	Q5VTL8 [527-537]	Q5VTL8 1xPhospho [S529(100)]	0	1372.5628	High	High	0.0001019	6.945e-06	3.56
False	High	[R].SPSVSSPEPAEK.[S]	1xPhospho [S1(99.6)]	8.96974e-05	0.00011581	1	1	1	Q9UQ35	Q9UQ35 [1727-1738]	Q9UQ35 1xPhospho [S1727(99.6)]	0	1294.55625	High	High	0.0001019	5.186e-05	3.1
False	High	[R].SQSIEQESQEK.[Q]	2xPhospho [S1(100); S3(100)]	5.94687e-05	0.00011581	1	1	1	Q5VTL8	Q5VTL8 [527-537]	Q5VTL8 2xPhospho [S527(100); S529(100)]	0	1452.52913	High	High	0.0001019	3.324e-05	3.13
False	High	[R].SQSLPGADSLLAKPIDKQHTDTVVNFLIR.[V]	1xPhospho [S3(99.4)]	2.62843e-06	0.00011581	1	1	1	Q9Y4A5	Q9Y4A5 [2075-2103]	Q9Y4A5 1xPhospho [S2077(99.4)]	1	3243.67732	High	High	0.0001019	1.181e-06	3.17
False	High	[R].SQSLPHSATVTLGGTSDPSTLSSSALSER.[E]	1xPhospho [S3(99.3)]	5.2878e-06	0.00011581	1	1	1	Q8WUA7	Q8WUA7 [165-193]	Q8WUA7 1xPhospho [S167(99.3)]	0	2953.37863	High	High	0.0001019	2.491e-06	4.4
False	High	[R].SQSLPNSLDYTQTSDPGR.[H]	1xPhospho [S3(99.6)]	2.10081e-07	0.00011581	1	1	2	Q96TC7	Q96TC7 [44-61]	Q96TC7 1xPhospho [S46(99.6)]	0	2045.88117	High	High	0.0001019	8.011e-08	3.18
False	High	[R].SQSLPTTLLSPVR.[V]	1xPhospho [S3(100)]	1.32757e-05	0.00011581	1	1	4	P28290	P28290 [737-749]	P28290 1xPhospho [S739(100)]	0	1478.76144	High	High	0.0001019	6.641e-06	3.12
False	High	[R].SQSSDTEQQSPTSGGGK.[V]	1xPhospho [S/T]	1.25238e-05	0.00011581	1	1	7	P23588	P23588 [495-511]		0	1760.69706	High	High	0.0001019	6.242e-06	2.26
False	High	[R].SQSSDTEQQSPTSGGGK.[V]	2xPhospho [S3(99.2); S4(99.2)]	8.56449e-05	0.00011581	1	1	5	P23588	P23588 [495-511]	P23588 2xPhospho [S497(99.2); S498(99.2)]	0	1840.66339	High	High	0.0001019	4.931e-05	2.1
False	High	[R].SQSLPGADSLLAKPIDK.[Q]	1xPhospho [S3(99.5)]	6.65672e-05	0.00011581	1	1	2	Q9Y4A5	Q9Y4A5 [2075-2091]	Q9Y4A5 1xPhospho [S2077(99.5)]	0	1819.92012	High	High	0.0001019	3.756e-05	2.43
False	High	[K].SPSVPKSPTPKSPPSR.[K]	2xPhospho [S7(100); S12(99.5)]	6.13594e-05	0.00011581	1	1	3	Q9NVD7	Q9NVD7 [8-23]	Q9NVD7 2xPhospho [S14(100); S19(99.5)]	2	1808.83436	High	High	0.0001019	3.437e-05	3.8
False	High	[R].SPSTDITAEGSPTK.[V]	1xPhospho [S11(99.6)]	4.56159e-05	0.00011581	1	1	1	Q9NR82	Q9NR82 [447-460]	Q9NR82 1xPhospho [S457(99.6)]	0	1470.63596	High	High	0.0001019	2.492e-05	3.01
False	High	[R].SPSSPVPVVK.[N]	1xPhospho [S4(100)]	2.53857e-05	0.00011581	1	1	1	A2RUB6	A2RUB6 [794-803]	A2RUB6 1xPhospho [S797(100)]	0	1076.53875	High	High	0.0001019	1.328e-05	3.15
False	High	[R].SPQTLAPVGEDAMK.[T]	1xOxidation [M13]; 1xPhospho [S1(100)]	0.000153833	0.00011581	1	1	1	Q92797	Q92797 [1243-1256]	Q92797 1xPhospho [S1243(100)]	0	1539.67605	High	High	0.0001019	9.434e-05	2.33
False	High	[R].SPQQTVPYVVPLSPKLPK.[T]	1xPhospho [S13(100)]	1.70981e-05	0.00011581	1	1	1	Q9UQR0	Q9UQR0 [499-516]	Q9UQR0 1xPhospho [S511(100)]	1	2058.10351	High	High	0.0001019	8.707e-06	3.54
False	High	[R].SPQQTVPYVVPLSPK.[L]	1xPhospho [S13(100)]	3.75448e-05	0.00011581	1	1	1	Q9UQR0	Q9UQR0 [499-513]	Q9UQR0 1xPhospho [S511(100)]	0	1719.87171	High	High	0.0001019	2.024e-05	3.4
False	High	[R].SPQPDPVGTPTIFKPQSK.[R]	1xPhospho [T9(100)]	6.00635e-06	0.00011581	1	1	2	P46013	P46013 [2223-2240]	P46013 1xPhospho [T2231(100)]	0	2003.98378	High	High	0.0001019	2.848e-06	3.41
False	High	[R].SPPSSSEIFTPAHEENVR.[F]	1xPhospho [S1(100)]	3.65356e-05	0.00011581	1	1	1	C9JLW8	C9JLW8 [21-38]	C9JLW8 1xPhospho [S21(100)]	0	2063.90699	High	High	0.0001019	1.966e-05	1.71
False	High	[K].SPPREGSQGELTPANSQSR.[M]	1xPhospho [S7(99.4)]	2.40569e-08	0.00011581	1	1	2	Q13098	Q13098 [468-486]	Q13098 1xPhospho [S474(99.4)]	1	2077.92985	High	High	0.0001019	7.966e-09	5.6
False	High	[R].SPPAVPSPPSSTDHSSHFSNFNDNSR.[D]	2xPhospho [S1(100); S7(100)]	0.000120091	0.00011581	1	1	1	P42694	P42694 [1614-1639]	P42694 2xPhospho [S1614(100); S1620(100)]	0	2928.16219	High	High	0.0001019	7.156e-05	2.92
False	High	[K].SPISVPGGSALISNLGK.[V]	1xPhospho [S1(100)]	1.94956e-05	0.00011581	1	1	1	P51610	P51610 [666-682]	P51610 1xPhospho [S666(100)]	0	1676.86188	High	High	0.0001019	1.001e-05	2.92
False	High	[R].SPLLSASHSGNVTPTAPPYLQESSPR.[A]	1xPhospho [T13(100)]	2.67805e-07	0.00011581	1	1	1	Q8N4L2	Q8N4L2 [10-35]	Q8N4L2 1xPhospho [T22(100)]	0	2773.31926	High	High	0.0001019	1.037e-07	3.64
False	High	[R].SPLLAGGSPPQPVVPAHKDK.[S]	1xPhospho [S8(100)]	1.36005e-06	0.00011581	1	1	2	Q8NFH5	Q8NFH5 [66-85]	Q8NFH5 1xPhospho [S73(100)]	1	2075.06852	High	High	0.0001019	5.855e-07	3.85
False	High	[K].SPLAMSHASGVKTSPDPR.[Q]	1xPhospho [T/S]	8.44602e-05	0.00011581	1	1	1	Q1ED39	Q1ED39 [119-136]		1	1917.88884	High	High	0.0001019	4.858e-05	2.82
False	High	[R].SPHQLLSPSSFSPSATPSQK.[Y]	1xPhospho [S1(100)]	0.000156944	0.00011581	1	1	2	Q14181	Q14181 [141-160]	Q14181 1xPhospho [S141(100)]	0	2163.01179	High	High	0.0001019	9.638e-05	2.57
False	High	[K].SPGVAAAVAEDGGLKK.[C]	1xPhospho [S1(100)]	5.14159e-06	0.00011581	1	1	1	Q9BTE7	Q9BTE7 [9-24]	Q9BTE7 1xPhospho [S9(100)]	1	1549.76216	High	High	0.0001019	2.412e-06	3.38
False	High	[K].SPGTKDVVVSVEYSK.[K]	1xPhospho [Y13(99.7)]	6.19276e-08	0.00011581	1	1	2	P55011	P55011 [944-958]	P55011 1xPhospho [Y956(99.7)]	1	1674.79861	High	High	0.0001019	2.179e-08	2.92
False	High	[K].SPGSTPTTPTSSQAPQK.[L]	2xPhospho [S4(98.5); T8(100)]	1.39657e-05	0.00011581	1	1	2	P35658	P35658 [430-446]	P35658 2xPhospho [S433(98.5); T437(100)]	0	1831.75108	High	High	0.0001019	7.011e-06	3.42
False	High	[R].SPGSQAPDEGAGGALR.[S]	1xPhospho [S1(100)]	3.45089e-05	0.00011581	1	1	2	P10075	P10075 [86-101]	P10075 1xPhospho [S86(100)]	0	1549.66424	High	High	0.0001019	1.846e-05	2.86
False	High	[R].SPGSPVGEGTGSPPKWQIGEQEFEALMR.[M]	1xOxidation [M27]; 1xPhospho [S1(100)]	4.68739e-09	0.00011581	1	1	2	P35611	P35611 [355-382]	P35611 1xPhospho [S355(100)]	1	3067.38669	High	High	0.0001019	1.396e-09	5.28
False	High	[R].SPGAPGPLTLK.[E]	1xDehydrated [S1(100)]	2.63514e-06	0.00011581	1	1	1	Q15942	Q15942 [344-354]	Q15942 1xDehydrated [S344(100)]	0	1019.58841	High	High	0.0001019	1.185e-06	3.02
False	High	[R].SPGAPGPLTLK.[E]	1xPhospho [S1(100)]	0.000118789	0.00011581	1	1	2	Q15942	Q15942 [344-354]	Q15942 1xPhospho [S344(100)]	0	1117.5653	High	High	0.0001019	7.077e-05	2.74
False	High	[K].SPGDFTSAAQLASTPFHK.[L]	1xPhospho [S1(100)]	9.39119e-05	0.00011581	1	1	1	O43683	O43683 [596-613]	O43683 1xPhospho [S596(100)]	0	1941.87423	High	High	0.0001019	5.462e-05	3.27
False	High	[R].SPGDTAKDALFASQEK.[F]	1xPhospho [S1(100)]	1.65566e-06	0.00011581	1	1	2	P40855	P40855 [54-69]	P40855 1xPhospho [S54(100)]	1	1744.77894	High	High	0.0001019	7.222e-07	4.19
False	High	[R].SPGEPGGAAPER.[E]	1xPhospho [S1(100)]	0.000127579	0.00011581	1	1	1	Q96EB6	Q96EB6 [47-58]	Q96EB6 1xPhospho [S47(100)]	0	1204.49941	High	High	0.0001019	7.656e-05	2.85
False	High	[R].SPGGSPGQSPPTGYSILSPAHFSGPR.[S]	2xPhospho [S1(100); S5(99)]	9.70751e-07	0.00011581	1	1	2	Q9UBI9	Q9UBI9 [264-289]	Q9UBI9 2xPhospho [S264(100); S268(99)]	0	2698.16984	High	High	0.0001019	4.087e-07	3.69
False	High	[R].SPQTLAPVGEDAMKTPSPAAEDAREPEAK.[G]	1xOxidation [M13]; 2xPhospho [T15(100); S17(100)]	0.000129503	0.00011581	1	1	2	Q92797	Q92797 [1243-1271]	Q92797 2xPhospho [T1257(100); S1259(100)]	2	3169.37963	High	High	0.0001019	7.786e-05	4.05
False	High	[R].SPGLVPPSPEFAPR.[S]	2xPhospho [S1(100); S8(100)]	0.000120878	0.00011581	1	1	4	Q9H5H4	Q9H5H4 [90-103]	Q9H5H4 2xPhospho [S90(100); S97(100)]	0	1610.70155	High	High	0.0001019	7.213e-05	3.45
False	High	[R].SPGPPALKHPATK.[D]	1xPhospho [S1(100)]	1.76242e-05	0.00011581	1	1	1	Q8IU81	Q8IU81 [66-78]	Q8IU81 1xPhospho [S66(100)]	1	1380.70353	High	High	0.0001019	9.002e-06	2.71
False	High	[R].SPGSIFQPQLADVSPGLPAAQAQPSFR.[R]	1xPhospho [S1(99.4)]	1.72717e-05	0.00011581	1	1	2	Q14999	Q14999 [326-352]	Q14999 1xPhospho [S326(99.4)]	0	2846.38728	High	High	0.0001019	8.812e-06	2.53
False	High	[R].SPGSNSKVPEIEVTVEGPNNNNPQTSAVR.[T]	1xPhospho [S1(97.6)]	3.45089e-05	0.00011581	1	1	2	P78347	P78347 [674-702]	P78347 1xPhospho [S674(97.6)]	1	3101.45353	High	High	0.0001019	1.849e-05	4.43
False	High	[K].SPGSPPGPELPIETALDDR.[E]	1xPhospho [S4(99.5)]	1.10037e-05	0.00011581	1	1	6	Q8TEW0	Q8TEW0 [692-710]	Q8TEW0 1xPhospho [S695(99.5)]	0	2027.93214	High	High	0.0001019	5.441e-06	2.7
False	High	[K].SPGSPPGPELPIETALDDRER.[R]	1xPhospho [S/T]	3.00919e-06	0.00011581	1	1	2	Q8TEW0	Q8TEW0 [692-712]		1	2313.07585	High	High	0.0001019	1.365e-06	3.91
False	High	[R].SPGSPVGEGTGSPPK.[W]	1xPhospho [S4(100)]	6.92853e-07	0.00011581	1	1	2	P35611	P35611 [355-369]	P35611 1xPhospho [S358(100)]	0	1433.63082	High	High	0.0001019	2.852e-07	4.33
False	High	[R].SPGMLEPLGSSR.[T]	1xOxidation [M4]; 1xPhospho [S1(100)]	3.96439e-05	0.00011581	1	1	3	Q9UQ35	Q9UQ35 [2132-2143]	Q9UQ35 1xPhospho [S2132(100)]	0	1326.57594	High	High	0.0001019	2.144e-05	2.76
False	High	[R].SRGVSQEKEAQISSAIVSSVQSK.[I]	1xPhospho [S5(99.2)]	2.06759e-06	0.00011581	1	1	1	Q12872	Q12872 [905-927]	Q12872 1xPhospho [S909(99.2)]	2	2485.22939	High	High	0.0001019	9.139e-07	4.58
False	High	[R].SPRGSPDGSLQTGKPSAPK.[K]	1xPhospho [S/T]	3.44233e-05	0.00011581	1	1	1	Q8IZL8	Q8IZL8 [477-495]		1	1946.93315	High	High	0.0001019	1.845e-05	2.82
False	High	[K].SPRSPQLSDFGLER.[Y]	1xPhospho [S4(99.4)]	0.000137403	0.00011581	1	1	2	Q8IX90	Q8IX90 [152-165]	Q8IX90 1xPhospho [S155(99.4)]	1	1668.77413	High	High	0.0001019	8.306e-05	2.63
False	High	[R].SPSPPTQHTGQPPGQPSAPSQLSAPR.[R]	1xPhospho [S/T]	5.59128e-09	0.00011581	1	1	3	Q68EM7	Q68EM7 [674-699]		0	2687.25733	High	High	0.0001019	1.686e-09	4.1
False	High	[R].SPSPPLPTHIPPEPPRTPPFPAK.[T]	2xPhospho [S3(98.1); T17(100)]	3.72669e-05	0.00011581	1	1	17	Q8IZ21	Q8IZ21 [342-364]	Q8IZ21 2xPhospho [S344(98.1); T358(100)]	1	2617.26155	High	High	0.0001019	2.007e-05	4.0
False	High	[K].SPSPPDGSPAATPEIR.[V]	1xPhospho [S/T]	1.319e-06	0.00011581	1	1	6	O00499	O00499 [296-311]		0	1658.74216	High	High	0.0001019	5.667e-07	3.23
False	High	[R].SPSPKPTKVHIGR.[L]	2xPhospho [S1(100); S3(100)]	2.4099e-06	0.00011581	1	1	3	Q15287	Q15287 [155-167]	Q15287 2xPhospho [S155(100); S157(100)]	1	1563.74442	High	High	0.0001019	1.078e-06	3.28
False	High	[K].SPSPGGPQLSPQLPR.[N]	1xPhospho [S10(100)]	0.000137979	0.00011581	1	1	3	Q9HCH0	Q9HCH0 [464-478]	Q9HCH0 1xPhospho [S473(100)]	0	1597.7734	High	High	0.0001019	8.346e-05	3.12
False	High	[R].SPSPEPIYNSEGKR.[L]	1xPhospho [S3(99.5)]	0.000158199	0.00011581	1	1	1	Q15637	Q15637 [80-93]	Q15637 1xPhospho [S82(99.5)]	1	1640.73159	High	High	0.0001019	9.723e-05	2.82
False	High	[R].SPSPEPIYNSEGK.[R]	1xPhospho [S3(100)]	8.97981e-06	0.00011581	1	1	2	Q15637	Q15637 [80-92]	Q15637 1xPhospho [S82(100)]	0	1484.63048	High	High	0.0001019	4.373e-06	2.7
False	High	[R].SPSPAPAPAPAAAAGPPTR.[K]	2xPhospho [S1(100); S3(100)]	4.77893e-05	0.00011581	1	1	2	Q9H7N4	Q9H7N4 [498-516]	Q9H7N4 2xPhospho [S498(100); S500(100)]	0	1843.81396	High	High	0.0001019	2.62e-05	3.3
False	High	[R].SPSPAHLPDDPKVAEK.[Q]	1xPhospho [S3(99.2)]	1.16061e-05	0.00011581	1	1	1	Q92615	Q92615 [599-614]	Q92615 1xPhospho [S601(99.2)]	1	1767.83131	High	High	0.0001019	5.754e-06	3.37
False	High	[K].SPSLSPSPPSPLEK.[T]	2xPhospho [S5(100); S10(100)]	2.01449e-05	0.00011581	1	1	1	P46821	P46821 [1256-1269]	P46821 2xPhospho [S1260(100); S1265(100)]	0	1582.68015	High	High	0.0001019	1.038e-05	4.31
False	High	[K].SPSLSPSPPSPLEK.[T]	1xPhospho [S10(100)]	5.32022e-05	0.00011581	1	1	3	P46821	P46821 [1256-1269]	P46821 1xPhospho [S1265(100)]	0	1502.71382	High	High	0.0001019	2.947e-05	3.14
False	High	[R].SPSLNLLQNK.[S]	1xPhospho [S3(100)]	2.00942e-05	0.00011581	1	1	3	O43353	O43353 [529-538]	O43353 1xPhospho [S531(100)]	0	1193.59258	High	High	0.0001019	1.034e-05	3.77
False	High	[R].SPSLGSDLTFATR.[T]	1xPhospho [S1(99.5)]	8.64375e-06	0.00011581	1	1	2	Q13425	Q13425 [393-405]	Q13425 1xPhospho [S393(99.5)]	0	1431.65155	High	High	0.0001019	4.204e-06	3.18
False	High	[R].SPSKPLPEVTDEYKNDVK.[N]	1xPhospho [S1(99.7)]	2.30941e-09	0.00011581	1	1	2	P05455	P05455 [92-109]	P05455 1xPhospho [S92(99.7)]	1	2126.00531	High	High	0.0001019	6.568e-10	5.49
False	High	[R].SPSGSAFGSQENLR.[W]	2xPhospho [S3(100); S5(99.3)]	0.000148328	0.00011581	1	1	1	Q96N67	Q96N67 [1430-1443]	Q96N67 2xPhospho [S1432(100); S1434(99.3)]	0	1596.60911	High	High	0.0001019	9.044e-05	2.84
False	High	[R].SPSGSAFGSQENLR.[W]	1xPhospho [S9(100)]	6.41763e-06	0.00011581	1	1	6	Q96N67	Q96N67 [1430-1443]	Q96N67 1xPhospho [S1438(100)]	0	1516.64278	High	High	0.0001019	3.063e-06	3.56
False	High	[K].SPSGPVKSPPLSPVGTTPVK.[L]	3xPhospho [S1(100); S8(100); S12(100)]	2.05181e-06	0.00011581	1	1	1	Q9BVC5	Q9BVC5 [182-201]	Q9BVC5 3xPhospho [S182(100); S189(100); S193(100)]	1	2171.97905	High	High	0.0001019	9.065e-07	5.83
False	High	[R].SPSASITDEDSNV.[-]	1xPhospho [S1(100)]	0.000126489	0.00011581	1	1	1	Q86W92	Q86W92 [999-1011]	Q86W92 1xPhospho [S999(100)]	0	1401.54173	High	High	0.0001019	7.572e-05	3.36
False	High	[R].SPSDLHISPLAK.[K]	1xPhospho [S1(100)]	5.57852e-06	0.00011581	1	1	5	O95785	O95785 [1127-1138]	O95785 1xPhospho [S1127(100)]	0	1344.65591	High	High	0.0001019	2.633e-06	4.12
False	High	[K].SPSDLLDASAVSATSR.[Y]	1xPhospho [S3(99.6)]	3.62054e-07	0.00011581	1	1	2	O60499	O60499 [132-147]	O60499 1xPhospho [S134(99.6)]	0	1656.74764	High	High	0.0001019	1.431e-07	4.65
False	High	[K].SPSDSGYSYETIGK.[T]	1xPhospho [S3(100)]	3.17488e-06	0.00011581	1	1	2	P46821	P46821 [1915-1928]	P46821 1xPhospho [S1917(100)]	0	1570.63088	High	High	0.0001019	1.444e-06	3.43
False	High	[K].SPSDSGYSYETIGK.[T]	2xPhospho [S3(100); Y7(98.5)]	0.000108517	0.00011581	1	1	1	P46821	P46821 [1915-1928]	P46821 2xPhospho [S1917(100); Y1921(98.5)]	0	1650.59721	High	High	0.0001019	6.396e-05	2.16
False	High	[R].SPSDSSTASTPVAEQIER.[A]	1xPhospho [S3(100)]	1.24422e-08	0.00011581	1	1	4	Q16643	Q16643 [337-354]	Q16643 1xPhospho [S339(100)]	0	1941.84372	High	High	0.0001019	3.952e-09	3.87
False	High	[K].SPRITPPAAKPGSPQAK.[S]	2xPhospho [T5(100); S13(100)]	0.000138847	0.00011581	1	1	3	P35658	P35658 [666-682]	P35658 2xPhospho [T670(100); S678(100)]	1	1862.89254	High	High	0.0001019	8.409e-05	3.81
False	High	[K].SPSDVSASESPQHDVVDLGSTAPLK.[T]	1xPhospho [S/T]	3.81518e-06	0.00011581	1	1	1	Q8N9M5	Q8N9M5 [209-233]		0	2603.18725	High	High	0.0001019	1.759e-06	2.72
False	High	[K].SPSFGGASEASAR.[T]	1xPhospho [S3(100)]	9.13636e-05	0.00011581	1	1	3	Q8WVT3	Q8WVT3 [182-194]	Q8WVT3 1xPhospho [S184(100)]	0	1303.53144	High	High	0.0001019	5.298e-05	2.84
False	High	[R].SPSGGAAGPLLTPSQSLDGSR.[R]	1xPhospho [S3(99.5)]	2.2915e-07	0.00011581	1	1	3	Q96CX2	Q96CX2 [185-205]	Q96CX2 1xPhospho [S187(99.5)]	0	2034.94919	High	High	0.0001019	8.784e-08	4.09
False	High	[R].SPSGGAAGPLLTPSQSLDGSRR.[S]		2.64242e-05	0.00011581	1	1	2	Q96CX2	Q96CX2 [185-206]		1	2111.08397	High	High	0.0001019	1.388e-05	2.71
False	High	[R].SPSGGAAGPLLTPSQSLDGSRR.[S]	1xPhospho [S3(99.5)]	1.09777e-08	0.00011581	1	1	6	Q96CX2	Q96CX2 [185-206]	Q96CX2 1xPhospho [S187(99.5)]	1	2191.0503	High	High	0.0001019	3.46e-09	5.51
False	High	[R].SPSGPPAMDLEGPR.[D]	1xPhospho [S3(100)]	8.90793e-05	0.00011581	1	1	2	O96018	O96018 [9-22]	O96018 1xPhospho [S11(100)]	0	1490.63452	High	High	0.0001019	5.154e-05	2.73
False	High	[K].SPSGPVKSPPLSPVGTTPVK.[L]	2xPhospho [S8(100); S12(100)]	1.2474e-08	0.00011581	1	1	2	Q9BVC5	Q9BVC5 [182-201]	Q9BVC5 2xPhospho [S189(100); S193(100)]	1	2092.01272	High	High	0.0001019	3.963e-09	7.38
False	High	[K].SPSFASEWDEIEK.[I]	1xPhospho [S3(100)]	7.69372e-07	0.00011581	1	1	1	Q92625	Q92625 [661-673]	Q92625 1xPhospho [S663(100)]	0	1604.65161	High	High	0.0001019	3.196e-07	4.15
False	High	[K].SPGALETPSAAGSQGNTASQGK.[E]	1xPhospho [S1(100)]	5.25594e-05	0.00011581	1	1	1	Q9Y2D5	Q9Y2D5 [393-414]	Q9Y2D5 1xPhospho [S393(100)]	0	2095.92918	High	High	0.0001019	2.908e-05	2.25
False	High	[R].SRHSSISPVRLPLNSSLGAELSR.[K]	2xPhospho [S7(99.4); S]	9.20042e-07	0.00011581	1	1	1	Q9NYV4	Q9NYV4 [379-401]	Q9NYV4 2xPhospho [S385(99.4); S]	2	2623.27531	High	High	0.0001019	3.862e-07	5.22
False	High	[R].SRLSAIEIDIPVVSHTT.[-]	1xPhospho [S/T]	5.58475e-05	0.00011581	1	1	2	P56749	P56749 [228-244]		1	1917.96813	High	High	0.0001019	3.107e-05	2.71
False	High	[R].SSSEDAESLAPR.[S]	2xPhospho [S3(99.7); S]	6.48398e-05	0.00011581	1	1	2	Q4G0J3	Q4G0J3 [298-309]	Q4G0J3 2xPhospho [S300(99.7); S]	0	1408.50291	High	High	0.0001019	3.652e-05	3.15
False	High	[R].SSSEDAESLAPR.[S]	1xPhospho [S]	5.21772e-05	0.00011581	1	1	3	Q4G0J3	Q4G0J3 [298-309]		0	1328.53658	High	High	0.0001019	2.883e-05	3.03
False	High	[R].SSSDNNTNTLGR.[N]	1xPhospho [S3(100)]	0.000153833	0.00011581	1	1	2	Q9ULT8	Q9ULT8 [1569-1580]	Q9ULT8 1xPhospho [S1571(100)]	0	1345.53798	High	High	0.0001019	9.421e-05	2.58
False	High	[R].SSSDNNTNTLGR.[N]	1xDehydrated [T9(99.7)]	0.00010541	0.00011581	1	1	1	Q9ULT8	Q9ULT8 [1569-1580]	Q9ULT8 1xDehydrated [T1577(99.7)]	0	1247.56108	High	High	0.0001019	6.196e-05	1.8
False	High	[R].SSSAPNVHINTIEPVNIDDLIR.[D]	1xPhospho [S/T]	9.98634e-05	0.00011581	1	1	2	P15056	P15056 [363-384]		0	2484.21301	High	High	0.0001019	5.838e-05	2.16
False	High	[R].SSSALDSPAGPR.[R]	1xPhospho [S7(100)]	3.5818e-05	0.00011581	1	1	1	Q9UPN4	Q9UPN4 [144-155]	Q9UPN4 1xPhospho [S150(100)]	0	1224.52562	High	High	0.0001019	1.924e-05	3.09
False	High	[R].SSSAGGQGSYVPLLR.[D]	1xPhospho [Y10(98.7)]	4.81183e-06	0.00011581	1	1	3	Q86X29	Q86X29 [363-377]	Q86X29 1xPhospho [Y372(98.7)]	0	1558.72611	High	High	0.0001019	2.25e-06	3.18
False	High	[R].SSSAEESGQDVLENTFSQK.[H]	1xPhospho [S/T]	8.52158e-07	0.00011581	1	1	2	Q14789	Q14789 [537-555]		0	2122.88123	High	High	0.0001019	3.561e-07	2.74
False	High	[K].SSSADFGTFNTSQSHQTASAVSK.[V]	1xPhospho [S3(99)]	7.54052e-11	0.00011581	1	1	1	P52594	P52594 [291-313]	P52594 1xPhospho [S293(99)]	0	2425.03035	High	High	0.0001019	1.718e-11	5.27
False	High	[R].SSQSSSQQFSGIGR.[S]	1xPhospho [S6(100)]	3.06344e-06	0.00011581	1	1	4	Q92841	Q92841 [671-684]	Q92841 1xPhospho [S676(100)]	0	1535.64859	High	High	0.0001019	1.392e-06	3.65
False	High	[R].SSPVPEMLEESQELLEPVVDDVPK.[T]	1xOxidation [M7]; 1xPhospho [S]	7.85634e-05	0.00011581	1	1	1	Q5VZ89	Q5VZ89 [1125-1148]		0	2762.27295	High	High	0.0001019	4.494e-05	2.49
False	High	[R].SSPQLDPLRKSPTMEQAVQTASAHLPAPAAVGR.[R]	2xPhospho [S1(98.6); S2(98.6)]	3.2108e-07	0.00011581	1	1	3	Q8ND56	Q8ND56 [182-214]	Q8ND56 2xPhospho [S182(98.6); S183(98.6)]	2	3571.71281	High	High	0.0001019	1.26e-07	4.51
False	High	[R].SSPQLDPLRK.[S]	1xPhospho [S]	0.000119049	0.00011581	1	1	2	Q8ND56	Q8ND56 [182-191]		1	1220.60348	High	High	0.0001019	7.087e-05	2.27
False	High	[K].SSPPVLQGPAPAGFSQHPGLLVPHTHAR.[D]	1xPhospho [S/T]	5.46423e-05	0.00011581	1	1	1	O15027	O15027 [73-100]		0	2935.47269	High	High	0.0001019	3.03e-05	3.44
False	High	[R].SSSGLLEWESK.[S]	1xPhospho [S3(100)]	5.81913e-05	0.00011581	1	1	1	P14866	P14866 [542-552]	P14866 1xPhospho [S544(100)]	0	1302.56134	High	High	0.0001019	3.241e-05	2.89
False	High	[R].SSPPAPPLPPGSGSPGTPQALPR.[R]	1xPhospho [S/T]	1.60107e-05	0.00011581	1	1	2	Q9Y3L3	Q9Y3L3 [585-607]		0	2245.10127	High	High	0.0001019	8.107e-06	2.68
False	High	[R].SSPLGQNDNSEYVPMLPGK.[F]	1xOxidation [M15]; 1xPhospho [S/Y]	4.61585e-08	0.00011581	1	1	9	O14654	O14654 [817-835]		0	2128.92568	High	High	0.0001019	1.595e-08	3.57
False	High	[R].SSPLGQNDNSEYVPMLPGK.[F]	1xPhospho [Y12(100)]	1.30226e-06	0.00011581	1	1	2	O14654	O14654 [817-835]	O14654 1xPhospho [Y828(100)]	0	2112.93076	High	High	0.0001019	5.595e-07	2.67
False	High	[R].SSPGQTPEEGAQALAEFAALHGPALR.[A]	1xPhospho [S/T]	1.71286e-13	0.00011581	1	1	5	Q14166	Q14166 [15-40]		0	2685.26683	High	High	0.0001019	2.629e-14	5.94
False	High	[K].SSPGQPEAGPEGAQERPSQAAPAVEAEGPGSSQAPR.[K]	1xPhospho [S]	5.38299e-06	0.00011581	1	1	1	P40222	P40222 [18-53]		0	3564.59869	High	High	0.0001019	2.538e-06	3.11
False	High	[K].SSPGAVAGLSNAPGTPR.[D]	1xPhospho [T15(100)]	0.000149845	0.00011581	1	1	2	Q9BWG4	Q9BWG4 [341-357]	Q9BWG4 1xPhospho [T355(100)]	0	1618.75848	High	High	0.0001019	9.163e-05	2.12
False	High	[R].SSPELLPSGVTDENEVTTAVTEK.[V]	1xPhospho [S/T]	1.77134e-05	0.00011581	1	1	1	P42566	P42566 [562-584]		0	2483.14365	High	High	0.0001019	9.053e-06	3.12
False	High	[R].SSLYFPRSPSANEK.[S]	1xPhospho [S8(100)]	7.80123e-05	0.00011581	1	1	1	O94868	O94868 [674-687]	O94868 1xPhospho [S681(100)]	1	1662.75233	High	High	0.0001019	4.462e-05	2.87
False	High	[R].SSLYEGLEKPESR.[ST]	1xPhospho [Y4(100)]	4.38535e-07	0.00011581	1	2	2	P20020	P20020 [1126-1138]	P20020 1xPhospho [Y1129(100)]	0	1574.70979	High	High	0.0001019	1.754e-07	3.05
False	High	[R].SSITEPEGPGGPNIQK.[L]	1xPhospho [S/T]	0.000148328	0.00011581	1	1	1	Q96KQ4	Q96KQ4 [709-724]		0	1690.76837	High	High	0.0001019	9.054e-05	2.2
False	High	[R].SSLSGDEEDELFKGATLK.[A]	1xPhospho [S/T]	0.000104469	0.00011581	1	1	2	Q5T1M5	Q5T1M5 [1161-1178]		1	2005.90017	High	High	0.0001019	6.132e-05	2.47
False	High	[R].SSLSGDEEDELFK.[G]	2xPhospho [S2(99.4); S4(100)]	4.80237e-05	0.00011581	1	1	1	Q5T1M5	Q5T1M5 [1161-1173]	Q5T1M5 2xPhospho [S1162(99.4); S1164(100)]	0	1615.58122	High	High	0.0001019	2.633e-05	2.52
False	High	[R].SSLSGDEEDELFK.[G]	1xPhospho [S4(100)]	0.00011394	0.00011581	1	1	1	Q5T1M5	Q5T1M5 [1161-1173]	Q5T1M5 1xPhospho [S1164(100)]	0	1535.61489	High	High	0.0001019	6.747e-05	2.72
False	High	[K].SSILLDVKPWDDETDMAK.[L]	1xOxidation [M16]; 1xPhospho [S/T]	2.00124e-07	0.00011581	1	1	1	P24534	P24534 [140-157]		0	2158.96139	High	High	0.0001019	7.604e-08	3.49
False	High	[R].SSIHNFMTHPEFR.[I]	1xPhospho [S/T]	8.17511e-05	0.00011581	1	1	1	P20020	P20020 [1139-1151]		0	1682.7145	High	High	0.0001019	4.687e-05	2.43
False	High	[R].SSPNVANQPPSPGGK.[S]	1xPhospho [S11(100)]	4.50317e-06	0.00011581	1	1	8	P55196	P55196 [1172-1186]	P55196 1xPhospho [S1182(100)]	0	1516.67916	High	High	0.0001019	2.094e-06	3.27
False	High	[K].SSSLEMTPYNTPQLSPATTPANKK.[N]	1xPhospho [S/T/Y]	4.06347e-05	0.00011581	1	1	1	Q14C86	Q14C86 [452-475]		1	2643.23717	High	High	0.0001019	2.202e-05	3.06
False	High	[K].SSSLESLQTAVAEVR.[K]	1xPhospho [S/T]	3.45382e-06	0.00011581	1	1	2	Q8TEW8	Q8TEW8 [744-758]		0	1656.78402	High	High	0.0001019	1.581e-06	3.15
False	High	[R].SSSLGSTPHEELER.[L]	1xPhospho [S3(99.3)]	2.84839e-05	0.00011581	1	1	2	Q9NRA8	Q9NRA8 [351-364]	Q9NRA8 1xPhospho [S353(99.3)]	0	1608.69012	High	High	0.0001019	1.503e-05	2.9
False	High	[K].STADSGGEGLETAPK.[S]	1xPhospho [S5(100)]	3.63549e-05	0.00011581	1	1	1	Q8NFC6	Q8NFC6 [262-276]	Q8NFC6 1xPhospho [S266(100)]	0	1499.62612	High	High	0.0001019	1.955e-05	2.84
False	High	[R].SSYASQHSQLGQDLR.[S]	1xPhospho [Y3(100)]	1.40722e-05	0.00011581	1	1	1	Q99569	Q99569 [388-402]	Q99569 1xPhospho [Y390(100)]	0	1756.76502	High	High	0.0001019	7.066e-06	3.2
False	High	[R].SSTVTEAPIAVVTSR.[T]	2xPhospho [S/T]	0.000131447	0.00011581	1	1	2	Q8TD19	Q8TD19 [331-345]		0	1677.74962	High	High	0.0001019	7.915e-05	2.51
False	High	[R].SSTVTEAPIAVVTSR.[T]	1xPhospho [S/T]	1.84434e-05	0.00011581	1	1	4	Q8TD19	Q8TD19 [331-345]		0	1597.78329	High	High	0.0001019	9.436e-06	3.55
False	High	[R].SSTPSSPTGTSSSDSGGHHIGWGER.[Q]	2xPhospho [S/T]	1.81205e-05	0.00011581	1	1	1	P46019	P46019 [1039-1063]		0	2631.01446	High	High	0.0001019	9.268e-06	2.45
False	High	[K].SSTPPGESYFGVSSLQLK.[G]	1xPhospho [T3(100)]	1.62291e-07	0.00011581	1	1	2	Q9UQ35	Q9UQ35 [1041-1058]	Q9UQ35 1xPhospho [T1043(100)]	0	1963.90486	High	High	0.0001019	6.087e-08	4.03
False	High	[R].SSTPLPTISSSAENTR.[Q]	1xPhospho [T3(99.3)]	4.19893e-07	0.00011581	2	2	6	P42167; P42166	P42167 [158-173]; P42166 [158-173]	P42167 1xPhospho [T160(99.3)]; P42166 1xPhospho [T160(99.3)]	0	1727.78475	High	High	0.0001019	1.673e-07	3.03
False	High	[R].SSTPLHSPSPIR.[V]	1xPhospho [S7(100)]	1.23034e-05	0.00011581	1	1	4	O95817	O95817 [283-294]	O95817 1xPhospho [S289(100)]	0	1358.64641	High	High	0.0001019	6.128e-06	3.46
False	High	[R].SSTFPQTDVLSSSLEAEHR.[L]	1xPhospho [S13(100)]	0.000108759	0.00011581	1	1	1	Q86WP2	Q86WP2 [369-387]	Q86WP2 1xPhospho [S381(100)]	0	2170.96523	High	High	0.0001019	6.418e-05	3.45
False	High	[R].SSSVTSIDKESR.[E]	2xPhospho [S3(100); S6(100)]	1.99429e-05	0.00011581	1	1	2	Q5T5C0	Q5T5C0 [780-791]	Q5T5C0 2xPhospho [S782(100); S785(100)]	1	1455.57641	High	High	0.0001019	1.025e-05	3.14
False	High	[R].SSSVGSSSSYPISPAVSR.[T]	2xPhospho [S3(98.4); S/Y]	1.90049e-06	0.00011581	1	1	3	Q15149	Q15149 [4384-4401]	Q15149 2xPhospho [S4386(98.4); S/Y]	0	1914.78819	High	High	0.0001019	8.361e-07	3.76
False	High	[R].SSSTSDILEPFTVER.[A]	1xPhospho [S3(98.4)]	8.68783e-06	0.00011581	1	1	2	Q6GYQ0	Q6GYQ0 [795-809]	Q6GYQ0 1xPhospho [S797(98.4)]	0	1747.7786	High	High	0.0001019	4.222e-06	2.84
False	High	[R].SSSSSQESLNRPFSSK.[W]	1xPhospho [S5(99.2)]	5.75174e-06	0.00011581	1	1	1	O75122	O75122 [323-338]	O75122 1xPhospho [S327(99.2)]	0	1807.78581	High	High	0.0001019	2.724e-06	3.29
False	High	[R].SSSSQTLTQFDSNIAPADPDTAIVHPVPIR.[M]	1xPhospho [S/T]	6.24042e-08	0.00011581	1	1	3	Q96D71	Q96D71 [428-457]		0	3244.55218	High	High	0.0001019	2.201e-08	3.85
False	High	[K].SSSSPELQTLQDILGDPGDKADVGRLSPEVK.[A]	2xPhospho [S3(97.1); S27(100)]	5.90401e-05	0.00011581	1	1	3	P49815	P49815 [1385-1415]	P49815 2xPhospho [S1387(97.1); S1411(100)]	2	3398.57642	High	High	0.0001019	3.294e-05	3.36
False	High	[K].SSSSPELQTLQDILGDPGDKADVGR.[L]	1xPhospho [S3(98.7)]	2.42842e-06	0.00011581	1	1	2	P49815	P49815 [1385-1409]	P49815 1xPhospho [S1387(98.7)]	1	2665.23526	High	High	0.0001019	1.086e-06	2.53
False	High	[R].SSSSLLASPGHISVKEPTPSIASDISLPIATQELR.[Q]	2xPhospho [S23(99.2); S26(100)]	0.000128127	0.00011581	1	1	1	A0FGR8	A0FGR8 [736-770]	A0FGR8 2xPhospho [S758(99.2); S761(100)]	1	3748.84459	High	High	0.0001019	7.68e-05	2.64
False	High	[R].SSSLKSAQGTGFELGQLQSIR.[S]	2xPhospho [S6(99.3); S/T]	4.38584e-05	0.00011581	1	1	1	Q9C0B5	Q9C0B5 [427-447]	Q9C0B5 2xPhospho [S432(99.3); S/T]	1	2354.0789	High	High	0.0001019	2.393e-05	2.32
False	High	[R].SSSLIQLTSQNSSPNQQR.[T]	1xPhospho [S3(98.8)]	5.43528e-07	0.00011581	1	1	2	O95639	O95639 [200-217]	O95639 1xPhospho [S202(98.8)]	0	2054.95025	High	High	0.0001019	2.208e-07	4.14
False	High	[K].SSSISEEKGDSDDEKPR.[K]	1xPhospho [S11(100)]	2.14284e-06	0.00011581	1	1	4	Q9UKV3	Q9UKV3 [206-222]	Q9UKV3 1xPhospho [S216(100)]	1	1945.80225	High	High	0.0001019	9.502e-07	3.86
False	High	[K].SSSISEEKGDSDDEKPR.[K]	2xPhospho [S3(100); S11(100)]	5.86143e-05	0.00011581	1	1	2	Q9UKV3	Q9UKV3 [206-222]	Q9UKV3 2xPhospho [S208(100); S216(100)]	1	2025.76858	High	High	0.0001019	3.266e-05	2.6
False	High	[R].SSSPAGETEGDREPQARPGEGTAPLPPPGQK.[V]	1xPhospho [S3(95)]	6.28511e-05	0.00011581	1	1	3	Q9BTC0	Q9BTC0 [1712-1742]	Q9BTC0 1xPhospho [S1714(95)]	1	3180.45934	High	High	0.0001019	3.528e-05	3.02
False	High	[K].SSSPAPADIAQTVQEDLR.[T]		2.02061e-06	0.00011581	1	1	3	Q13283	Q13283 [230-247]		0	1884.92976	High	High	0.0001019	8.935e-07	2.93
False	High	[R].SSLGSLQTPEAVTTR.[K]	1xPhospho [S/T]	0.000145024	0.00011581	1	1	2	Q7Z2W4	Q7Z2W4 [386-400]		0	1626.77346	High	High	0.0001019	8.814e-05	2.63
False	High	[K].SSSPAPADIAQTVQEDLR.[T]	1xPhospho [S3(99)]; 1xDehydrated [T12(100)]	3.8397e-07	0.00011581	1	1	4	Q13283	Q13283 [230-247]	Q13283 1xPhospho [S232(99)]; 1xDehydrated [T241(100)]	0	1946.88553	High	High	0.0001019	1.523e-07	4.58
False	High	[R].SSSPATEQSWMENDFDELREEGFRR.[S]	1xPhospho [S/T]	5.61186e-05	0.00011581	1	1	1	Q9UN81	Q9UN81 [25-49]		2	3083.28368	High	High	0.0001019	3.122e-05	2.84
False	High	[R].SSSPGKPQAVSSLNSSHSR.[S]	1xPhospho [S3(98.5)]	2.19408e-07	0.00011581	1	1	1	Q9UHB7	Q9UHB7 [178-196]	Q9UHB7 1xPhospho [S180(98.5)]	0	1992.91347	High	High	0.0001019	8.397e-08	3.46
False	High	[R].SSSPIPLTPSKEGSAVFAGFEGR.[R]	2xPhospho [T/S]	3.74519e-05	0.00011581	1	1	1	Q8N5Y2	Q8N5Y2 [398-420]		1	2481.10986	High	High	0.0001019	2.018e-05	3.03
False	High	[R].SSSPTAGPSTEGAEGPEEK.[K]	1xPhospho [S3(99.1)]	7.40743e-05	0.00011581	1	1	1	Q8NHM5	Q8NHM5 [912-930]	Q8NHM5 1xPhospho [S914(99.1)]	0	1897.76989	High	High	0.0001019	4.21e-05	1.89
False	High	[R].SSSPVQVEEEPVR.[L]	1xPhospho [S3(100)]	6.13594e-05	0.00011581	1	1	2	Q8IZ21	Q8IZ21 [116-128]	Q8IZ21 1xPhospho [S118(100)]	0	1522.67849	High	High	0.0001019	3.435e-05	2.5
False	High	[R].SSSSGSDDYAYTQALLLHQR.[A]	1xPhospho [S/Y/T]	2.92775e-05	0.00011581	1	1	1	Q8N5C8	Q8N5C8 [504-523]		0	2278.9976	High	High	0.0001019	1.55e-05	2.68
False	High	[K].SSSPAPADIAQTVQEDLR.[T]	1xPhospho [S3(99.2)]	2.18864e-08	0.00011581	1	1	41	Q13283	Q13283 [230-247]	Q13283 1xPhospho [S232(99.2)]	0	1964.89609	High	High	0.0001019	7.206e-09	4.82
False	High	[R].SSLGQSASETEEDTVSVSKKEK.[N]	2xPhospho [S6(100); S8(98.9)]	3.06992e-05	0.00011581	1	1	1	Q13435	Q13435 [302-323]	Q13435 2xPhospho [S307(100); S309(98.9)]	2	2486.05828	High	High	0.0001019	1.631e-05	3.27
False	High	[R].SSLGQSASETEEDTVSVSKKEK.[N]	1xPhospho [S8(98.7)]	5.29442e-05	0.00011581	1	1	1	Q13435	Q13435 [302-323]	Q13435 1xPhospho [S309(98.7)]	2	2406.09195	High	High	0.0001019	2.928e-05	2.17
False	High	[R].SSLGQSASETEEDTVSVSKK.[E]	2xPhospho [S6(100); S8(100)]	1.4319e-07	0.00011581	1	1	2	Q13435	Q13435 [302-321]	Q13435 2xPhospho [S307(100); S309(100)]	1	2228.92072	High	High	0.0001019	5.329e-08	4.98
False	High	[R].SRSRDSGDENEPIQER.[F]	3xPhospho [S1(100); S3(100); S6(100)]	1.07551e-05	0.00011581	1	1	2	Q8WX93	Q8WX93 [1116-1131]	Q8WX93 3xPhospho [S1116(100); S1118(100); S1121(100)]	2	2114.75771	High	High	0.0001019	5.303e-06	4.68
False	High	[R].SRSRDSGDENEPIQER.[F]	2xPhospho [S1(100); S3(100)]	6.15071e-05	0.00011581	1	1	2	Q8WX93	Q8WX93 [1116-1131]	Q8WX93 2xPhospho [S1116(100); S1118(100)]	2	2034.79138	High	High	0.0001019	3.447e-05	2.67
False	High	[R].SRSPTPPSSAGLGSNSAPPIPDSR.[L]	3xPhospho [S1(100); S3(100); T5(100)]	0.000123526	0.00011581	1	1	2	Q8IWX8	Q8IWX8 [815-838]	Q8IWX8 3xPhospho [S815(100); S817(100); T819(100)]	1	2575.06267	High	High	0.0001019	7.384e-05	3.21
False	High	[R].SRSPSSPELNNK.[C]	3xPhospho [S1(100); S3(100); S6(100)]	2.98682e-05	0.00011581	1	1	4	Q9UQ35	Q9UQ35 [1497-1508]	Q9UQ35 3xPhospho [S1497(100); S1499(100); S1502(100)]	1	1555.55906	High	High	0.0001019	1.583e-05	4.24
False	High	[R].SRSPSSPELNNK.[C]	2xPhospho [S1(100); S3(100)]	1.19953e-05	0.00011581	1	1	4	Q9UQ35	Q9UQ35 [1497-1508]	Q9UQ35 2xPhospho [S1497(100); S1499(100)]	1	1475.59273	High	High	0.0001019	5.962e-06	4.49
False	High	[R].SRSPPPVSK.[R]	1xPhospho [S]	0.000134544	0.00011581	1	1	1	Q01130	Q01130 [189-197]		1	1034.50304	High	High	0.0001019	8.11e-05	2.71
False	High	[K].SRSPIIHSPK.[R]	2xPhospho [S3(100); S8(100)]	0.000136541	0.00011581	1	1	2	O94913	O94913 [487-496]	O94913 2xPhospho [S489(100); S494(100)]	1	1281.57523	High	High	0.0001019	8.251e-05	3.56
False	High	[R].SRSPLGFYVHLK.[N]	2xPhospho [S1(100); S3(100)]	4.75088e-06	0.00011581	1	1	2	Q8IXT5	Q8IXT5 [278-289]	Q8IXT5 2xPhospho [S278(100); S280(100)]	1	1563.71206	High	High	0.0001019	2.22e-06	3.93
False	High	[R].SRSPLELEPEAK.[K]	1xPhospho [S3(100)]	1.16977e-06	0.00011581	1	1	2	Q92466	Q92466 [24-35]	Q92466 1xPhospho [S26(100)]	1	1435.68285	High	High	0.0001019	4.99e-07	4.05
False	High	[R].SRSPLDKDTYPPSASVVGASVGGHR.[H]	2xPhospho [S1(100); S3(99.2)]	0.00014652	0.00011581	1	1	1	Q96T37	Q96T37 [257-281]	Q96T37 2xPhospho [S257(100); S259(99.2)]	2	2700.21785	High	High	0.0001019	8.918e-05	2.65
False	High	[K].SRSPGSPVGEGTGSPPKWQIGEQEFEALMR.[M]	1xPhospho [S6(100)]	1.00904e-09	0.00011581	1	1	2	P35611	P35611 [353-382]	P35611 1xPhospho [S358(100)]	2	3294.52492	High	High	0.0001019	2.721e-10	4.93
False	High	[R].SRSNSKSKPNLPSESR.[S]	2xPhospho [S3(99); S5(99.5)]	5.81913e-05	0.00011581	1	1	1	Q08170	Q08170 [444-459]	Q08170 2xPhospho [S446(99); S448(99.5)]	2	1933.85286	High	High	0.0001019	3.24e-05	3.44
False	High	[R].SRSLSNSNPDISGTPTSPDDEVR.[S]	3xPhospho [S17(100); S/T]	3.46808e-05	0.00011581	1	1	1	Q96N67	Q96N67 [894-916]	Q96N67 3xPhospho [S910(100); S/T]	1	2671.03216	High	High	0.0001019	1.86e-05	3.77
False	High	[R].SRSLSNSNPDISGTPTSPDDEVR.[S]	2xPhospho [S17(100); S/T]	6.28511e-05	0.00011581	1	1	2	Q96N67	Q96N67 [894-916]	Q96N67 2xPhospho [S910(100); S/T]	1	2591.06583	High	High	0.0001019	3.525e-05	2.84
False	High	[R].SRSLPAFPTSSLLTQSQK.[L]	1xPhospho [S/T]	1.74471e-05	0.00011581	1	1	1	Q99698	Q99698 [2103-2120]		1	2028.01615	High	High	0.0001019	8.907e-06	3.6
False	High	[R].SRSLGVLPFTLNSGSPEK.[T]	1xPhospho [S3(99.6)]	2.16484e-06	0.00011581	1	1	1	P42695	P42695 [1370-1387]	P42695 1xPhospho [S1372(99.6)]	1	1968.97903	High	High	0.0001019	9.604e-07	3.22
False	High	[R].SRSGSSQELDVKPSASPQER.[S]	2xPhospho [S3(99.1); S]	2.30165e-06	0.00011581	1	1	3	Q9UQ35	Q9UQ35 [1537-1556]	Q9UQ35 2xPhospho [S1539(99.1); S]	1	2304.98572	High	High	0.0001019	1.026e-06	4.44
False	High	[R].SRLTPVSPESSSTEEK.[S]	2xPhospho [T4(99.5); S7(100)]	8.17511e-05	0.00011581	1	1	1	Q13501	Q13501 [266-281]	Q13501 2xPhospho [T269(99.5); S272(100)]	1	1893.78786	High	High	0.0001019	4.687e-05	2.42
False	High	[R].SRPTSEGSDIESTEPQK.[Q]	1xPhospho [S8(100)]	2.57059e-05	0.00011581	1	1	3	Q4G0J3	Q4G0J3 [254-270]	Q4G0J3 1xPhospho [S261(100)]	0	1927.82807	High	High	0.0001019	1.347e-05	2.95
False	High	[R].SRPTSEGSDIESTEPQK.[Q]	2xPhospho [S5(99.5); S8(100)]	1.62554e-05	0.00011581	1	1	4	Q4G0J3	Q4G0J3 [254-270]	Q4G0J3 2xPhospho [S258(99.5); S261(100)]	0	2007.7944	High	High	0.0001019	8.24e-06	2.87
False	High	[R].SRQELASGLPSPAATQELPVER.[A]	1xPhospho [S11(100)]	1.83043e-05	0.00011581	1	1	1	O95359	O95359 [1552-1573]	O95359 1xPhospho [S1562(100)]	1	2416.18679	High	High	0.0001019	9.376e-06	3.53
False	High	[R].SRSAMDSPVPASMFAPEPSSPGAAR.[A]	1xPhospho [S]	5.76318e-05	0.00011581	1	1	1	O00178	O00178 [6-30]		1	2583.13675	High	High	0.0001019	3.212e-05	3.02
False	High	[R].SRSAMDSPVPASMFAPEPSSPGAAR.[A]	1xOxidation [M]; 1xPhospho [S]	0.000122993	0.00011581	1	1	2	O00178	O00178 [6-30]		1	2599.13166	High	High	0.0001019	7.343e-05	2.79
False	High	[R].SRSRSPPPVSK.[R]	3xPhospho [S1(100); S3(100); S5(100)]	8.82608e-05	0.00011581	1	1	3	Q01130	Q01130 [187-197]	Q01130 3xPhospho [S187(100); S189(100); S191(100)]	2	1437.56884	High	High	0.0001019	5.104e-05	3.66
False	High	[R].SRSAPPNLWAAQR.[Y]	1xPhospho [S1(99.7)]	1.49159e-05	0.00011581	1	1	4	Q92934	Q92934 [97-109]	Q92934 1xPhospho [S97(99.7)]	1	1533.7322	High	High	0.0001019	7.52e-06	4.24
False	High	[R].SRSDIDVNAAASAK.[S]	1xPhospho [S3(100)]	3.80104e-08	0.00011581	1	1	2	Q7Z460	Q7Z460 [598-611]	Q7Z460 1xPhospho [S600(100)]	1	1484.67408	High	High	0.0001019	1.296e-08	4.63
False	High	[R].SRSDVDMDAAAEATR.[L]	1xPhospho [S/T]	9.96605e-06	0.00011581	1	1	1	O15085	O15085 [633-647]		1	1674.6789	High	High	0.0001019	4.889e-06	3.88
False	High	[R].SRSDVDMDAAAEATR.[L]	1xOxidation [M7]; 1xPhospho [S/T]	4.89721e-05	0.00011581	1	1	1	O15085	O15085 [633-647]		1	1690.67382	High	High	0.0001019	2.695e-05	3.31
False	High	[R].SRSFTLDDESLK.[Y]	1xPhospho [S3(100)]	2.19408e-07	0.00011581	1	1	1	Q86WR7	Q86WR7 [41-52]	Q86WR7 1xPhospho [S43(100)]	1	1477.65703	High	High	0.0001019	8.382e-08	3.98
False	High	[R].SRSGEGEVSGLMR.[K]	1xPhospho [S3(99.6)]	3.00177e-05	0.00011581	1	1	3	Q13263	Q13263 [471-483]	Q13263 1xPhospho [S473(99.6)]	1	1444.62502	High	High	0.0001019	1.589e-05	4.12
False	High	[R].SRSGEGEVSGLMR.[K]	1xOxidation [M12]; 1xPhospho [S3(99.7)]	5.49387e-06	0.00011581	1	1	10	Q13263	Q13263 [471-483]	Q13263 1xPhospho [S473(99.7)]	1	1460.61993	High	High	0.0001019	2.589e-06	4.05
False	High	[R].SRSDIDVNAAAGAK.[A]	1xPhospho [S3(100)]	6.9127e-10	0.00011581	1	1	2	O75122	O75122 [368-381]	O75122 1xPhospho [S370(100)]	1	1454.66351	High	High	0.0001019	1.821e-10	6.23
False	High	[R].SRINSSGESGDESDEFLQSR.[K]	1xPhospho [S13(100)]	8.34839e-05	0.00011581	1	1	1	O60841	O60841 [178-197]	O60841 1xPhospho [S190(100)]	1	2279.9412	High	High	0.0001019	4.805e-05	2.75
False	High	[R].SRSSDIVSSVR.[R]	1xPhospho [S3(100)]	4.67464e-07	0.00011581	1	1	2	Q14C86	Q14C86 [900-910]	Q14C86 1xPhospho [S902(100)]	1	1272.59437	High	High	0.0001019	1.88e-07	4.38
False	High	[R].SRTASGSSVTSLDGTR.[S]	2xPhospho [T3(100); S5(100)]	5.93255e-05	0.00011581	1	1	3	Q92597	Q92597 [326-341]	Q92597 2xPhospho [T328(100); S330(100)]	1	1741.71536	High	High	0.0001019	3.313e-05	3.08
False	High	[R].SSLGQSASETEEDTVSVSKK.[E]	1xPhospho [S8(100)]	3.52919e-07	0.00011581	1	1	4	Q13435	Q13435 [302-321]	Q13435 1xPhospho [S309(100)]	1	2148.95439	High	High	0.0001019	1.393e-07	5.06
False	High	[R].SSLGQSASETEEDTVSVSK.[K]	2xPhospho [S6(100); S8(100)]	1.42405e-06	0.00011581	1	1	2	Q13435	Q13435 [302-320]	Q13435 2xPhospho [S307(100); S309(100)]	0	2100.82576	High	High	0.0001019	6.156e-07	2.43
False	High	[R].SSLGQSASETEEDTVSVSK.[K]	1xPhospho [S8(100)]	8.81137e-08	0.00011581	1	1	5	Q13435	Q13435 [302-320]	Q13435 1xPhospho [S309(100)]	0	2020.85943	High	High	0.0001019	3.177e-08	5.01
False	High	[R].SSLETLEDIEENAPLRR.[C]	1xPhospho [S/T]	8.25173e-05	0.00011581	1	1	1	Q8TDN4	Q8TDN4 [290-306]		1	2051.9645	High	High	0.0001019	4.742e-05	2.79
False	High	[R].SSGTASSVAFTPLQGLEIVNPQAAEKK.[V]	2xPhospho [S/T]	3.56407e-05	0.00011581	1	1	1	Q8WWY3	Q8WWY3 [445-471]		1	2890.36351	High	High	0.0001019	1.911e-05	3.18
False	High	[R].SSGSPYGGGYGSGGGSGGYGSR.[R]	1xPhospho [S4(100)]	5.86918e-08	0.00011581	1	1	2	P51991	P51991 [355-376]	P51991 1xPhospho [S358(100)]	0	1990.7563	High	High	0.0001019	2.063e-08	4.74
False	High	[R].SSGSPEPSPAIAK.[A]	1xPhospho [S4(100)]	4.13423e-05	0.00011581	1	1	1	Q66K64	Q66K64 [307-319]	Q66K64 1xPhospho [S310(100)]	0	1307.58789	High	High	0.0001019	2.242e-05	3.67
False	High	[R].SSGSLGHRPSQEMDK.[M]	1xPhospho [S4(100)]	0.000135397	0.00011581	1	1	2	Q5SW79	Q5SW79 [463-477]	Q5SW79 1xPhospho [S466(100)]	0	1695.71562	High	High	0.0001019	8.177e-05	2.32
False	High	[K].SSGSGSSVADERVDYVVVDQQK.[T]	1xPhospho [Y15(100)]	6.24031e-06	0.00011581	1	1	1	Q13480	Q13480 [645-666]	Q13480 1xPhospho [Y659(100)]	1	2392.0664	High	High	0.0001019	2.965e-06	2.89
False	High	[R].SSGSETEQVVDFSDRETK.[N]	2xPhospho [S4(100); S/T]	4.3635e-08	0.00011581	1	1	2	O95251	O95251 [99-116]	O95251 2xPhospho [S102(100); S/T]	1	2160.837	High	High	0.0001019	1.504e-08	5.08
False	High	[R].SSGSETEQVVDFSDRETK.[N]	1xPhospho [S/T]	9.90796e-07	0.00011581	1	1	3	O95251	O95251 [99-116]		1	2080.87066	High	High	0.0001019	4.184e-07	3.84
False	High	[R].SSGSETEQVVDFSDR.[E]	2xPhospho [S4(100); S/T]	5.08943e-06	0.00011581	1	1	1	O95251	O95251 [99-113]	O95251 2xPhospho [S102(100); S/T]	0	1802.65176	High	High	0.0001019	2.392e-06	3.51
False	High	[R].SSGPYGGGGQYFAKPR.[N]	1xPhospho [S/Y]	4.55725e-08	0.00011581	1	1	4	P09651	P09651 [337-352]		0	1708.74791	High	High	0.0001019	1.576e-08	3.92
False	High	[K].SSGPTSLFAVTVAPPGAR.[Q]	1xPhospho [S/T]	2.16707e-05	0.00011581	1	1	3	Q00839	Q00839 [187-204]		0	1794.87859	High	High	0.0001019	1.122e-05	2.18
False	High	[R].SSGHSSSELSPDAVEK.[A]	2xPhospho [S5(100); S10(100)]	5.33317e-05	0.00011581	1	1	4	Q9UQ35	Q9UQ35 [1378-1393]	Q9UQ35 2xPhospho [S1382(100); S1387(100)]	0	1776.6725	High	High	0.0001019	2.949e-05	3.69
False	High	[R].SSGHSSSELSPDAVEK.[A]	1xPhospho [S10(100)]	1.58531e-06	0.00011581	1	1	6	Q9UQ35	Q9UQ35 [1378-1393]	Q9UQ35 1xPhospho [S1387(100)]	0	1696.70617	High	High	0.0001019	6.902e-07	4.82
False	High	[R].SSGFISELPSEEGK.[K]	1xPhospho [S]	1.36855e-05	0.00011581	1	1	1	Q5VZK9	Q5VZK9 [967-980]		0	1546.66726	High	High	0.0001019	6.867e-06	3.18
False	High	[R].SRTASLTSAASVDGNR.[S]	2xPhospho [T3(100); S5(100)]	0.000123526	0.00011581	1	1	2	Q9UN36	Q9UN36 [328-343]	Q9UN36 2xPhospho [T330(100); S332(100)]	1	1752.73135	High	High	0.0001019	7.375e-05	2.89
False	High	[R].SRTHSTSSSLGSGESPFSR.[S]	1xPhospho [S5(97.4)]	2.53857e-05	0.00011581	1	1	2	Q9UGV2	Q9UGV2 [327-345]	Q9UGV2 1xPhospho [S331(97.4)]	1	2046.88765	High	High	0.0001019	1.33e-05	3.42
False	High	[R].SRTHSTSSSLGSGESPFSR.[S]	2xPhospho [S5(98.9); S/T]	3.88679e-05	0.00011581	1	1	2	Q9UGV2	Q9UGV2 [327-345]	Q9UGV2 2xPhospho [S331(98.9); S/T]	1	2126.85398	High	High	0.0001019	2.099e-05	3.55
False	High	[R].SRTPSASNDDQQE.[-]	1xPhospho [S/T]	4.40745e-05	0.00011581	1	1	3	O43765	O43765 [301-313]		1	1514.57549	High	High	0.0001019	2.404e-05	4.05
False	High	[R].SRTSVQTEDDQLIAGQSAR.[A]	1xPhospho [S/T]	1.27158e-05	0.00011581	1	2	2	P35221	P35221 [652-670]		1	2141.98228	High	High	0.0001019	6.338e-06	4.55
False	High	[K].SSAGDTEFVHQNSQEIQR.[S]	1xPhospho [S13(100)]	1.31418e-05	0.00011581	1	1	1	O43164	O43164 [241-258]	O43164 1xPhospho [S253(100)]	0	2112.89822	High	High	0.0001019	6.567e-06	3.79
False	High	[R].SRSSHSLPSEASSQPQVK.[T]	2xPhospho [S1(98.8); S6(100)]	8.11804e-05	0.00011581	1	1	1	O43426	O43426 [1290-1307]	O43426 2xPhospho [S1290(98.8); S1295(100)]	1	2071.88455	High	High	0.0001019	4.662e-05	3.38
False	High	[R].SSDEDAAGEPK.[A]	1xPhospho [S]	0.000133977	0.00011581	1	1	1	Q9BUI4	Q9BUI4 [204-214]		0	1185.43072	High	High	0.0001019	8.079e-05	1.95
False	High	[R].SSDGSLSHEEDLAK.[V]	1xPhospho [S5(100)]	0.000125136	0.00011581	1	1	3	Q13136	Q13136 [238-251]	Q13136 1xPhospho [S242(100)]	0	1554.63194	High	High	0.0001019	7.486e-05	2.9
False	High	[K].SSDQPLTVPVSPK.[F]	1xPhospho [S11(100)]	2.82711e-05	0.00011581	1	1	4	Q9ULW0	Q9ULW0 [728-740]	Q9ULW0 1xPhospho [S738(100)]	0	1434.6876	High	High	0.0001019	1.491e-05	3.63
False	High	[R].SSEGSLGGQNSGIGGR.[S]	1xPhospho [S]	5.63567e-06	0.00011581	1	1	2	Q9UGP4	Q9UGP4 [239-254]		0	1542.6544	High	High	0.0001019	2.665e-06	2.36
False	High	[R].SSENVLDEEGGRSPR.[L]	1xPhospho [S13(100)]	1.56109e-05	0.00011581	1	1	1	O60307	O60307 [134-148]	O60307 1xPhospho [S146(100)]	1	1711.7283	High	High	0.0001019	7.905e-06	3.23
False	High	[K].SSEPVKETVQTTQSPTPVEK.[E]	1xPhospho [S/T]	1.05656e-05	0.00011581	1	1	1	Q9UPN6	Q9UPN6 [604-623]		1	2252.06936	High	High	0.0001019	5.209e-06	3.81
False	High	[R].SSFDWLTGSSTDPLVDHTSPSSDSLLFAHKR.[S]	1xPhospho [S/T]	7.30756e-06	0.00011581	1	1	2	P78527	P78527 [2654-2684]		1	3470.59002	High	High	0.0001019	3.51e-06	3.13
False	High	[R].SSDEENGPPSSPDLDR.[I]	1xPhospho [S11(100)]	4.84878e-06	0.00011581	1	1	4	Q96B36	Q96B36 [202-217]	Q96B36 1xPhospho [S212(100)]	0	1781.68616	High	High	0.0001019	2.269e-06	3.15
False	High	[R].SGSALLQSQSSTEDPKDEPAELKPDSEDLSSQSSASK.[A]	2xPhospho [S/T]	1.46089e-06	0.00011581	1	1	1	Q5VTR2	Q5VTR2 [515-551]		1	3995.71661	High	High	0.0001019	6.312e-07	4.1
False	High	[R].SPFLKPDER.[A]	1xPhospho [S1(100)]	3.48534e-05	0.00011581	1	1	2	Q9H7N4	Q9H7N4 [874-882]	Q9H7N4 1xPhospho [S874(100)]	0	1168.53982	High	High	0.0001019	1.867e-05	1.87
False	High	[K].SPEKIEEVLSPEGSPSKSPSK.[K]	1xPhospho [S20(99.6)]	1.62706e-07	0.00011581	1	1	2	Q9UEY8	Q9UEY8 [664-684]	Q9UEY8 1xPhospho [S683(99.6)]	2	2292.10066	High	High	0.0001019	6.108e-08	5.76
False	High	[K].SLESLDTSLFAK.[N]	1xDehydrated [S8(99.7)]	1.34449e-05	0.00011581	1	1	1	Q12874	Q12874 [292-303]	Q12874 1xDehydrated [S299(99.7)]	0	1292.67326	High	High	0.0001019	6.726e-06	2.54
False	High	[K].SLESLADGGSASPIKDQPVMAVK.[T]	1xOxidation [M20]; 1xPhospho [S12(99)]	1.79384e-05	0.00011581	1	1	2	Q9HB96	Q9HB96 [238-260]	Q9HB96 1xPhospho [S249(99)]	1	2396.14148	High	High	0.0001019	9.17e-06	3.66
False	High	[K].SLESLADGGSASPIKDQPVMAVK.[T]	1xPhospho [S12(100)]	7.05171e-06	0.00011581	1	1	1	Q9HB96	Q9HB96 [238-260]	Q9HB96 1xPhospho [S249(100)]	1	2380.14657	High	High	0.0001019	3.382e-06	4.47
False	High	[R].SLELSSLAGPGEDPLSADSLGKPTR.[V]	1xPhospho [S1(100)]	2.42842e-06	0.00011581	1	1	2	Q13615	Q13615 [647-671]	Q13615 1xPhospho [S647(100)]	0	2577.24437	High	High	0.0001019	1.087e-06	3.35
False	High	[R].SIEEGDGAFGR.[S]	1xPhospho [S1(100)]	0.000145621	0.00011581	1	1	1	O75420	O75420 [137-147]	O75420 1xPhospho [S137(100)]	0	1217.48342	High	High	0.0001019	8.866e-05	2.52
False	High	[R].SIEEAMNEIR.[A]	1xPhospho [S1(100)]	3.83903e-05	0.00011581	1	1	1	O75391	O75391 [202-211]	O75391 1xPhospho [S202(100)]	0	1271.53374	High	High	0.0001019	2.071e-05	2.96
False	High	[K].SLEDPYSQQIR.[L]	1xPhospho [Y/S]	0.000117241	0.00011581	1	1	1	Q9NVH2	Q9NVH2 [930-940]		0	1415.62025	High	High	0.0001019	6.961e-05	2.32
False	High	[K].SLDSEPSVPSAAKPPSPEK.[T]	1xPhospho [S16(100)]	4.20616e-05	0.00011581	1	1	2	Q7Z3K3	Q7Z3K3 [410-428]	Q7Z3K3 1xPhospho [S425(100)]	0	2002.93689	High	High	0.0001019	2.285e-05	3.41
False	High	[K].SLDSDESEDEEDDYQQKR.[K]	2xPhospho [S4(100); S7(100)]	4.92352e-06	0.00011581	1	1	3	Q13442	Q13442 [57-74]	Q13442 2xPhospho [S60(100); S63(100)]	1	2347.8123	High	High	0.0001019	2.309e-06	3.32
False	High	[K].SLDSDESEDEEDDYQQKR.[K]	1xPhospho [S7(100)]	2.51874e-07	0.00011581	1	1	4	Q13442	Q13442 [57-74]	Q13442 1xPhospho [S63(100)]	1	2267.84597	High	High	0.0001019	9.71e-08	3.2
False	High	[K].SLDSDESEDEEDDYQQK.[R]	2xPhospho [S4(100); S7(100)]	5.18106e-06	0.00011581	1	1	2	Q13442	Q13442 [57-73]	Q13442 2xPhospho [S60(100); S63(100)]	0	2191.71119	High	High	0.0001019	2.432e-06	3.13
False	High	[K].SLDSDESEDEEDDYQQK.[R]	1xPhospho [S4(100)]	9.65804e-07	0.00011581	1	1	2	Q13442	Q13442 [57-73]	Q13442 1xPhospho [S60(100)]	0	2111.74485	High	High	0.0001019	4.062e-07	2.8
False	High	[K].SLDSDESEDEEDDYQQK.[R]		1.39524e-06	0.00011581	1	1	1	Q13442	Q13442 [57-73]		0	2031.77852	High	High	0.0001019	6.013e-07	2.15
False	High	[K].SIDPDSIQSALLASGLGSK.[R]	1xPhospho [S1(100)]	5.32603e-08	0.00011581	1	1	4	A3KN83	A3KN83 [794-812]	A3KN83 1xPhospho [S794(100)]	0	1938.94198	High	High	0.0001019	1.856e-08	3.81
False	High	[K].SLETSSALSPSLK.[N]	1xPhospho [S9(100)]	1.56901e-05	0.00011581	1	1	1	Q7Z333	Q7Z333 [1613-1625]	Q7Z333 1xPhospho [S1621(100)]	0	1399.67162	High	High	0.0001019	7.942e-06	2.98
False	High	[K].SLDNNYSTPNER.[G]	1xPhospho [Y6(99.6)]	1.57696e-05	0.00011581	1	1	2	O60716	O60716 [899-910]	O60716 1xPhospho [Y904(99.6)]	0	1489.59549	High	High	0.0001019	7.98e-06	2.72
False	High	[R].SLDGAAAVDSADRSPRPTSAPAITQGQVAEGGVLDASAKK.[T]	1xPhospho [S1(100)]	1.54221e-09	0.00011581	1	1	1	P11171	P11171 [542-581]	P11171 1xPhospho [S542(100)]	2	3944.93494	High	High	0.0001019	4.282e-10	5.4
False	High	[R].SLDGAAAVDSADRSPRPTSAPAITQGQVAEGGVLDASAK.[K]	1xPhospho [S1(98.6)]	4.8079e-07	0.00011581	1	1	1	P11171	P11171 [542-580]	P11171 1xPhospho [S542(98.6)]	1	3816.83998	High	High	0.0001019	1.933e-07	4.47
False	High	[R].SLDDSEEDDDEDSGHSSR.[R]	1xPhospho [S5(100)]	3.8303e-08	0.00011581	1	1	1	Q13563	Q13563 [808-825]	Q13563 1xPhospho [S812(100)]	0	2074.6993	High	High	0.0001019	1.306e-08	3.82
False	High	[R].SLDDLSAPPHHR.[S]	1xPhospho [S1(100)]	0.000156631	0.00011581	1	1	1	A6NKD9	A6NKD9 [246-257]	A6NKD9 1xPhospho [S246(100)]	0	1424.63182	High	High	0.0001019	9.613e-05	2.09
False	High	[R].SLASPAGLQDGSAQHHPK.[G]	1xPhospho [S4(100)]	8.64426e-05	0.00011581	1	1	1	Q9NQG7	Q9NQG7 [269-286]	Q9NQG7 1xPhospho [S272(100)]	0	1880.86507	High	High	0.0001019	4.987e-05	2.54
False	High	[R].SLAPEPKEPLIPASPK.[A]	1xPhospho [S14(100)]	3.3246e-05	0.00011581	1	1	3	Q9Y613	Q9Y613 [510-525]	Q9Y613 1xPhospho [S523(100)]	1	1753.91358	High	High	0.0001019	1.774e-05	3.96
False	High	[K].SLAPDRSDDEHDPLDNTSRPR.[Y]	1xPhospho [S7(100)]	1.81047e-06	0.00011581	1	1	2	Q92614	Q92614 [2014-2034]	Q92614 1xPhospho [S2020(100)]	1	2473.07395	High	High	0.0001019	7.94e-07	3.65
False	High	[R].SLAALDALNTDDENDEEEYEAWKVR.[E]	1xPhospho [T10(100)]	1.13781e-09	0.00011581	1	1	1	P55081	P55081 [258-282]	P55081 1xPhospho [T267(100)]	1	2976.27825	High	High	0.0001019	3.091e-10	5.75
False	High	[R].SLAALDALNTDDENDEEEYEAWKVR.[E]	1xDehydrated [T10(100)]	7.12388e-06	0.00011581	1	1	1	P55081	P55081 [258-282]	P55081 1xDehydrated [T267(100)]	1	2878.30135	High	High	0.0001019	3.423e-06	2.8
False	High	[R].SLAALDALNTDDENDEEEYEAWK.[V]	1xPhospho [T10(100)]	5.08943e-06	0.00011581	1	1	1	P55081	P55081 [258-280]	P55081 1xPhospho [T267(100)]	0	2721.10872	High	High	0.0001019	2.388e-06	3.93
False	High	[R].SLAALDALNTDDENDEEEYEAWK.[V]	1xDehydrated [T10(100)]	5.90018e-06	0.00011581	1	1	1	P55081	P55081 [258-280]	P55081 1xDehydrated [T267(100)]	0	2623.13183	High	High	0.0001019	2.793e-06	2.83
False	High	[R].SIAAELDELADDR.[M]	1xPhospho [S1(100)]	1.41436e-05	0.00011581	1	1	1	O14662	O14662 [41-53]	O14662 1xPhospho [S41(100)]	0	1497.64686	High	High	0.0001019	7.114e-06	2.51
False	High	[R].SKVDIGLLPSPGETGVPWR.[A]	1xPhospho [S10(100)]	6.66755e-06	0.00011581	1	1	2	Q9NXL9	Q9NXL9 [793-811]	Q9NXL9 1xPhospho [S802(100)]	1	2088.05253	High	High	0.0001019	3.184e-06	3.19
False	High	[K].SKTDLLVNDNPDPAPLSPELQDFK.[C]	1xPhospho [S17(100)]	1.86206e-06	0.00011581	1	1	1	Q9UHF7	Q9UHF7 [200-223]	Q9UHF7 1xPhospho [S216(100)]	1	2733.30188	High	High	0.0001019	8.178e-07	3.62
False	High	[R].SLDGAPIGVMDQSLMK.[D]	1xOxidation [M15]; 1xPhospho [S1(100)]	4.66335e-05	0.00011581	1	1	1	O43491	O43491 [550-565]	O43491 1xPhospho [S550(100)]	0	1757.78495	High	High	0.0001019	2.557e-05	2.23
False	High	[R].SIEVENDFLPVEK.[T]	1xPhospho [S1(100)]	2.37826e-05	0.00011581	1	1	3	Q96B97	Q96B97 [230-242]	Q96B97 1xPhospho [S230(100)]	0	1598.73495	High	High	0.0001019	1.238e-05	2.94
False	High	[R].SIFASPESVTGK.[V]	1xPhospho [S5(100)]	0.000104001	0.00011581	1	1	1	O75940	O75940 [197-208]	O75940 1xPhospho [S201(100)]	0	1302.59772	High	High	0.0001019	6.103e-05	2.55
False	High	[R].SIGASPNPFSVHTATAVPSGK.[I]	1xPhospho [S1(100)]	4.54582e-09	0.00011581	1	1	7	P09884	P09884 [186-206]	P09884 1xPhospho [S186(100)]	0	2105.00631	High	High	0.0001019	1.351e-09	5.59
False	High	[K].SINPDEAVAYGAAVQAAILSGDK.[S]		0.000134828	0.00011581	1	1	1	P11142	P11142 [362-384]		0	2260.14557	High	High	0.0001019	8.143e-05	1.74
False	High	[K].SLNLVDSPQPLLEK.[V]	1xPhospho [S1(100)]	1.82582e-05	0.00011581	1	1	1	P46019	P46019 [729-742]	P46019 1xPhospho [S729(100)]	0	1632.82443	High	High	0.0001019	9.335e-06	3.21
False	High	[R].SLMSSPEDLTKDFEELKAEEVDVTK.[D]	1xOxidation [M3]; 2xPhospho [S4(99.1); S5(99.1)]	3.38297e-05	0.00011581	1	1	4	P46821	P46821 [828-852]	P46821 2xPhospho [S831(99.1); S832(99.1)]	2	3016.30334	High	High	0.0001019	1.811e-05	2.9
False	High	[K].SLMSISNAGSGLLSHSSTLTGSPIMEEK.[R]	1xPhospho [S22(100)]	1.31418e-05	0.00011581	1	1	2	Q4VCS5	Q4VCS5 [787-814]	Q4VCS5 1xPhospho [S808(100)]	0	2914.35737	High	High	0.0001019	6.578e-06	3.36
False	High	[K].SILVSPTGPSR.[V]	1xPhospho [S5(100)]	0.000117498	0.00011581	1	1	3	Q14684	Q14684 [702-712]	Q14684 1xPhospho [S706(100)]	0	1193.59258	High	High	0.0001019	6.986e-05	2.66
False	High	[K].SLLTSDDYELGAGIR.[K]	1xPhospho [Y8(100)]	2.46591e-06	0.00011581	1	1	1	O15417	O15417 [1559-1573]	O15417 1xPhospho [Y1566(100)]	0	1689.77312	High	High	0.0001019	1.105e-06	2.5
False	High	[R].SILKPSTPIPPQEGEEVGESSEEQDNAPK.[S]	1xPhospho [S/T]	1.91063e-05	0.00011581	1	1	1	Q9UDY2	Q9UDY2 [1048-1076]		0	3172.45694	High	High	0.0001019	9.815e-06	2.83
False	High	[R].SLLAIHQQATGNGPPFPSGSGNPGPQSDVLSPQDHHQQLVAHAAR.[Q]	1xPhospho [S31(100)]	2.74771e-09	0.00011581	1	1	2	Q4VCS5	Q4VCS5 [33-77]	Q4VCS5 1xPhospho [S63(100)]	0	4699.25499	High	High	0.0001019	7.917e-10	8.5
False	High	[K].SILAKPSSSPDPR.[Y]	1xPhospho [S]	8.34839e-05	0.00011581	1	1	1	Q9BTC0	Q9BTC0 [1011-1023]		0	1434.69884	High	High	0.0001019	4.801e-05	3.0
False	High	[R].SLKQPLEQNQTISPLSTYEESK.[V]	1xPhospho [S13(100)]	2.7504e-05	0.00011581	1	1	1	Q9UQR1	Q9UQR1 [400-421]	Q9UQR1 1xPhospho [S412(100)]	1	2600.24912	High	High	0.0001019	1.447e-05	3.01
False	High	[K].SLKESEQESEEEILAQKK.[E]	2xPhospho [S5(100); S9(100)]	1.3755e-05	0.00011581	1	1	4	Q9BW71	Q9BW71 [219-236]	Q9BW71 2xPhospho [S223(100); S227(100)]	2	2264.9935	High	High	0.0001019	6.905e-06	3.95
False	High	[K].SLKESEQESEEEILAQKK.[E]	1xPhospho [S9(100)]	5.91346e-07	0.00011581	1	1	2	Q9BW71	Q9BW71 [219-236]	Q9BW71 1xPhospho [S227(100)]	2	2185.02716	High	High	0.0001019	2.41e-07	5.31
False	High	[K].SLKESEQESEEEILAQK.[K]	2xPhospho [S5(100); S9(100)]	7.76784e-06	0.00011581	1	1	2	Q9BW71	Q9BW71 [219-235]	Q9BW71 2xPhospho [S223(100); S227(100)]	1	2136.89853	High	High	0.0001019	3.75e-06	5.04
False	High	[K].SLKESEQESEEEILAQK.[K]	1xPhospho [S9(100)]	2.51679e-06	0.00011581	1	1	1	Q9BW71	Q9BW71 [219-235]	Q9BW71 1xPhospho [S227(100)]	1	2056.9322	High	High	0.0001019	1.129e-06	3.45
False	High	[K].SLHPWYGITPTSSPK.[T]	1xPhospho [S13(99.5)]	1.90582e-05	0.00011581	1	1	3	Q8N3F8	Q8N3F8 [459-473]	Q8N3F8 1xPhospho [S471(99.5)]	0	1750.82001	High	High	0.0001019	9.776e-06	4.2
False	High	[K].SLHLSPQEQSASYQDR.[R]	1xPhospho [S5(99.4)]	0.000110956	0.00011581	1	1	1	Q9H410	Q9H410 [77-92]	Q9H410 1xPhospho [S81(99.4)]	0	1925.83891	High	High	0.0001019	6.556e-05	2.84
False	High	[K].SLHAESPGFSQASR.[H]	1xPhospho [S6(100)]	0.000107554	0.00011581	1	1	1	O94868	O94868 [688-701]	O94868 1xPhospho [S693(100)]	0	1553.67441	High	High	0.0001019	6.335e-05	2.69
False	High	[R].SIGASPNPFSVHTATAVPSGK.[I]	2xPhospho [S1(100); S5(100)]	2.31343e-06	0.00011581	1	1	2	P09884	P09884 [186-206]	P09884 2xPhospho [S186(100); S190(100)]	0	2184.97264	High	High	0.0001019	1.031e-06	3.16
False	High	[K].SLGEKSPAASGAR.[R]	1xPhospho [S6(100)]	4.82412e-06	0.00011581	1	1	1	O75683	O75683 [69-81]	O75683 1xPhospho [S74(100)]	1	1310.61002	High	High	0.0001019	2.254e-06	2.74
False	High	[R].SLGGAVGSVASGAR.[A]	1xPhospho [S1(100)]	4.17147e-06	0.00011581	1	1	1	Q8NHG8	Q8NHG8 [82-95]	Q8NHG8 1xPhospho [S82(100)]	0	1268.59946	High	High	0.0001019	1.93e-06	3.69
False	High	[K].SLGGESSGGTTPVGSFHTEAAR.[W]	1xPhospho [T11(100)]	2.41166e-07	0.00011581	1	1	1	O15085	O15085 [1452-1473]	O15085 1xPhospho [T1462(100)]	0	2184.95573	High	High	0.0001019	9.275e-08	3.63
False	High	[K].SLGGESSGGTTPVGSFHTEAAR.[W]	2xPhospho [T10(100); T11(100)]	8.6218e-06	0.00011581	1	1	2	O15085	O15085 [1452-1473]	O15085 2xPhospho [T1461(100); T1462(100)]	0	2264.92206	High	High	0.0001019	4.186e-06	2.76
False	High	[K].SLGNILQAKPTSSPAKGPPQK.[A]	1xPhospho [S/T]	5.54752e-07	0.00011581	1	1	3	Q13428	Q13428 [571-591]		1	2199.15331	High	High	0.0001019	2.255e-07	5.67
False	High	[K].SKSVKEDSNLTLQEK.[K]	1xPhospho [S3(100)]	5.81913e-05	0.00011581	1	1	1	P46940	P46940 [1441-1455]	P46940 1xPhospho [S1443(100)]	2	1785.863	High	High	0.0001019	3.248e-05	3.36
False	High	[R].SLGPSLATDKS.[-]	1xPhospho [S1(100)]	6.40682e-05	0.00011581	1	1	2	Q9H3N1	Q9H3N1 [270-280]	Q9H3N1 1xPhospho [S270(100)]	1	1155.52931	High	High	0.0001019	3.602e-05	3.26
False	High	[R].SIGSAVDQGNESIVAK.[T]	1xPhospho [S1(100)]	4.06218e-08	0.00011581	1	1	4	Q9H0H5	Q9H0H5 [203-218]	Q9H0H5 1xPhospho [S203(100)]	0	1654.76837	High	High	0.0001019	1.392e-08	4.71
False	High	[K].SLGTGAPVIESPYGETISPEDAPESISK.[A]		9.44816e-06	0.00011581	1	1	2	P33240	P33240 [103-130]		0	2831.38329	High	High	0.0001019	4.624e-06	3.49
False	High	[K].SLGTGAPVIESPYGETISPEDAPESISK.[A]	1xPhospho [S/T/Y]	7.19923e-07	0.00011581	1	1	2	P33240	P33240 [103-130]		0	2911.34962	High	High	0.0001019	2.976e-07	4.24
False	High	[R].SLGVDMDDKDDAHYAVQAR.[R]	1xPhospho [Y14(100)]	3.86925e-07	0.00011581	1	1	1	Q9BZE4	Q9BZE4 [526-544]	Q9BZE4 1xPhospho [Y539(100)]	1	2185.92199	High	High	0.0001019	1.537e-07	3.47
False	High	[R].SLGVDMDDKDDAHYAVQAR.[R]	1xOxidation [M6]; 1xPhospho [Y14(100)]	5.83926e-08	0.00011581	1	1	2	Q9BZE4	Q9BZE4 [526-544]	Q9BZE4 1xPhospho [Y539(100)]	1	2201.9169	High	High	0.0001019	2.051e-08	3.79
False	High	[R].SLGVLPFTLNSGSPEK.[T]	1xPhospho [S13(100)]	3.92903e-07	0.00011581	1	1	2	P42695	P42695 [1372-1387]	P42695 1xPhospho [S1384(100)]	0	1725.84589	High	High	0.0001019	1.561e-07	4.88
False	High	[K].SLGSASPGPGQPPLSSPTR.[G]	1xPhospho [T18(99.4)]	9.24183e-05	0.00011581	1	1	2	Q9C0B5	Q9C0B5 [679-697]	Q9C0B5 1xPhospho [T696(99.4)]	0	1872.88513	High	High	0.0001019	5.37e-05	2.9
False	High	[R].SKSQDADSPGSSGAPENLTFKER.[Q]	2xPhospho [S8(100); S/T]	0.000102606	0.00011581	1	1	1	P55196	P55196 [1772-1794]	P55196 2xPhospho [S1779(100); S/T]	2	2568.0651	High	High	0.0001019	6.009e-05	2.15
False	High	[R].SKSQDADSPGSSGAPENLTFK.[E]	1xPhospho [S/T]	5.61186e-05	0.00011581	1	1	2	P55196	P55196 [1772-1792]		1	2202.95506	High	High	0.0001019	3.122e-05	2.46
False	High	[R].SKSPVGNPQLIQFSR.[E]	1xPhospho [S3(99.5)]	0.000121404	0.00011581	1	1	1	Q9Y4F3	Q9Y4F3 [1091-1105]	Q9Y4F3 1xPhospho [S1093(99.5)]	1	1737.86836	High	High	0.0001019	7.242e-05	2.96
False	High	[K].SHNSALYSQVQK.[S]	1xPhospho [Y7(100)]	1.33985e-07	0.00011581	1	1	1	Q99704	Q99704 [443-454]	Q99704 1xPhospho [Y449(100)]	0	1441.64713	High	High	0.0001019	4.961e-08	3.81
False	High	[R].SHNNFVAILDLPEGEHQYK.[F]	1xPhospho [S1(100)]	2.43644e-07	0.00011581	1	1	1	Q9Y478	Q9Y478 [108-126]	Q9Y478 1xPhospho [S108(100)]	0	2291.04924	High	High	0.0001019	9.374e-08	4.04
False	High	[R].SHISETPLDSESPQQAEVSPDAK.[T]	1xPhospho [S19(100)]	1.12039e-07	0.00011581	1	1	1	Q68DQ2	Q68DQ2 [618-640]	Q68DQ2 1xPhospho [S636(100)]	0	2532.11375	High	High	0.0001019	4.106e-08	5.71
False	High	[R].SHISDQSPLSSK.[R]	1xPhospho [S7(100)]	7.91179e-05	0.00011581	1	1	2	P42166	P42166 [345-356]	P42166 1xPhospho [S351(100)]	0	1365.6046	High	High	0.0001019	4.533e-05	3.31
False	High	[R].SHILEDDENSVDISMLK.[T]	1xOxidation [M15]; 1xPhospho [S10(100)]	1.76933e-06	0.00011581	1	1	2	O75717	O75717 [374-390]	O75717 1xPhospho [S383(100)]	0	2040.88314	High	High	0.0001019	7.753e-07	3.57
False	High	[R].SHILEDDENSVDISMLK.[T]	1xPhospho [S10(100)]	6.18034e-05	0.00011581	1	1	3	O75717	O75717 [374-390]	O75717 1xPhospho [S383(100)]	0	2024.88823	High	High	0.0001019	3.467e-05	3.24
False	High	[R].SHHAPMSPGSSGGGGQPLAR.[T]	1xOxidation [M6]; 1xPhospho [S7(100)]	7.16025e-06	0.00011581	1	1	2	O14497	O14497 [357-376]	O14497 1xPhospho [S363(100)]	0	1983.8491	High	High	0.0001019	3.437e-06	3.49
False	High	[R].SHHAPMSPGSSGGGGQPLAR.[T]	1xPhospho [S7(100)]	1.04059e-05	0.00011581	1	1	1	O14497	O14497 [357-376]	O14497 1xPhospho [S363(100)]	0	1967.85418	High	High	0.0001019	5.118e-06	3.33
False	High	[R].SHESNAPGSAGGQASEKPR.[E]	1xPhospho [S9(100)]	3.63549e-05	0.00011581	1	1	1	Q6PJG2	Q6PJG2 [988-1006]	Q6PJG2 1xPhospho [S996(100)]	0	1946.83522	High	High	0.0001019	1.955e-05	2.63
False	High	[K].SGVSSDNEDDDDEEDGNYLHPSLFASK.[K]	1xPhospho [S5(99.4)]	7.05518e-09	0.00011581	1	1	1	Q12872	Q12872 [279-305]	Q12872 1xPhospho [S283(99.4)]	0	3022.17457	High	High	0.0001019	2.159e-09	3.74
False	High	[R].SGVAEAPVGSKAPSIDGKEELDLAEK.[M]	1xPhospho [S14(100)]	8.8214e-06	0.00011581	1	1	2	Q9H0E9	Q9H0E9 [374-399]	Q9H0E9 1xPhospho [S387(100)]	2	2677.2968	High	High	0.0001019	4.295e-06	3.39
False	High	[R].SGTNSPPPPFSDWGR.[L]	1xPhospho [S5(99)]	6.59343e-05	0.00011581	1	1	4	Q9UKT5	Q9UKT5 [8-22]	Q9UKT5 1xPhospho [S12(99)]	0	1681.70063	High	High	0.0001019	3.713e-05	2.88
False	High	[R].SGSYSYLEER.[K]	1xPhospho [S3(100)]	4.12405e-05	0.00011581	1	1	2	O14974	O14974 [908-917]	O14974 1xPhospho [S910(100)]	0	1270.49874	High	High	0.0001019	2.239e-05	3.12
False	High	[R].SGSYSYLEER.[K]		6.46848e-05	0.00011581	1	1	1	O14974	O14974 [908-917]		0	1190.53241	High	High	0.0001019	3.642e-05	2.31
False	High	[K].SGSWAAIYQDIR.[H]	1xPhospho [S/Y]	0.000134544	0.00011581	1	1	3	P18031	P18031 [13-24]		0	1446.64132	High	High	0.0001019	8.12e-05	2.4
False	High	[R].SGSVYEPLK.[S]	1xPhospho [S3(100)]	6.99809e-05	0.00011581	1	1	2	Q93100	Q93100 [25-33]	Q93100 1xPhospho [S27(100)]	0	1059.47582	High	High	0.0001019	3.958e-05	2.87
False	High	[R].SGSSSPDSEITELKFPSINHD.[-]	2xPhospho [S4(100); S5(100)]	3.70531e-09	0.00011581	1	1	3	P17812	P17812 [571-591]	P17812 2xPhospho [S574(100); S575(100)]	1	2406.97382	High	High	0.0001019	1.089e-09	4.81
False	High	[R].SGSGGGSAKEPQEER.[S]	1xPhospho [S3(99.6)]	1.96932e-05	0.00011581	1	1	2	Q9H4A3	Q9H4A3 [183-197]	Q9H4A3 1xPhospho [S185(99.6)]	1	1555.63842	High	High	0.0001019	1.012e-05	3.49
False	High	[R].SGSGISVISSTSVDQR.[L]	1xPhospho [S3(99.5)]	6.51642e-07	0.00011581	1	1	2	Q15811	Q15811 [313-328]	Q15811 1xPhospho [S315(99.5)]	0	1659.75854	High	High	0.0001019	2.678e-07	3.51
False	High	[R].SGSGNFGGGRGGGFGGNDNFGR.[G]	1xPhospho [S3(98.9)]	3.03945e-05	0.00011581	1	1	1	P09651	P09651 [197-218]	P09651 1xPhospho [S199(98.9)]	1	2110.84752	High	High	0.0001019	1.61e-05	3.05
False	High	[K].SGSGSESTGAEER.[S]	1xPhospho [S3(100)]	2.4083e-05	0.00011581	1	1	1	Q14669	Q14669 [159-171]	Q14669 1xPhospho [S161(100)]	0	1333.49036	High	High	0.0001019	1.256e-05	2.66
False	High	[K].SGSLDSELSVSPK.[R]	1xPhospho [S11(100)]	1.32237e-06	0.00011581	1	1	1	Q12802	Q12802 [2718-2730]	Q12802 1xPhospho [S2728(100)]	0	1385.61958	High	High	0.0001019	5.682e-07	4.23
False	High	[R].SGSMDPSGAHPSVR.[Q]	1xPhospho [S3(99.5)]	9.2843e-05	0.00011581	1	1	1	Q07666	Q07666 [18-31]	Q07666 1xPhospho [S20(99.5)]	0	1464.59372	High	High	0.0001019	5.396e-05	2.42
False	High	[K].SHSANDSEEFFREDDGGADLHNATNLR.[S]	1xPhospho [S3(99.3)]	1.02687e-06	0.00011581	1	1	1	Q6ICG6	Q6ICG6 [322-348]	Q6ICG6 1xPhospho [S324(99.3)]	1	3084.27154	High	High	0.0001019	4.339e-07	4.1
False	High	[R].SGSMDPSGAHPSVR.[Q]	1xOxidation [M4]; 1xPhospho [S3(100)]	1.77386e-06	0.00011581	1	1	8	Q07666	Q07666 [18-31]	Q07666 1xPhospho [S20(100)]	0	1480.58863	High	High	0.0001019	7.771e-07	4.07
False	High	[R].SGSPDVKGPPPVK.[V]	1xPhospho [S3(99.6)]	6.94626e-07	0.00011581	1	1	4	Q9UPW6	Q9UPW6 [18-30]	Q9UPW6 1xPhospho [S20(99.6)]	1	1344.65591	High	High	0.0001019	2.861e-07	3.64
False	High	[R].SGSPSDNSGAEEMEVSLAKPK.[H]	1xPhospho [S3(99.5)]	5.65005e-06	0.00011581	1	1	1	P31749	P31749 [122-142]	P31749 1xPhospho [S124(99.5)]	0	2199.94753	High	High	0.0001019	2.673e-06	3.71
False	High	[R].SGSPSDNSGAEEMEVSLAKPK.[H]	2xPhospho [S3(99.5); S5(99.5)]	9.40026e-06	0.00011581	1	1	1	P31749	P31749 [122-142]	P31749 2xPhospho [S124(99.5); S126(99.5)]	0	2279.91387	High	High	0.0001019	4.594e-06	3.32
False	High	[R].SGSSQELDVKPSASPQER.[S]	1xPhospho [S3(99.2)]	5.91346e-07	0.00011581	1	1	3	Q9UQ35	Q9UQ35 [1539-1556]	Q9UQ35 1xPhospho [S1541(99.2)]	0	1981.88625	High	High	0.0001019	2.409e-07	3.14
False	High	[R].SGSSQELDVKPSASPQER.[S]	2xPhospho [S1(99.1); S3(99.1)]	1.41079e-05	0.00011581	1	1	4	Q9UQ35	Q9UQ35 [1539-1556]	Q9UQ35 2xPhospho [S1539(99.1); S1541(99.1)]	0	2061.85259	High	High	0.0001019	7.099e-06	3.17
False	High	[R].SGSSSPDSEITELKFPSINHD.[-]	1xPhospho [S/T]	2.07428e-08	0.00011581	1	1	4	P17812	P17812 [571-591]		1	2327.00749	High	High	0.0001019	6.816e-09	5.1
False	High	[R].SGSPAPETTNESVPFAQHSSLDSR.[I]	1xPhospho [S/T]	1.04569e-07	0.00011581	1	1	1	O15047	O15047 [468-491]		0	2581.12023	High	High	0.0001019	3.81e-08	4.59
False	High	[R].SLPFSENVSAVQK.[L]	1xPhospho [S1(100)]	1.76688e-05	0.00011581	1	1	1	Q16513	Q16513 [21-33]	Q16513 1xPhospho [S21(100)]	0	1485.6985	High	High	0.0001019	9.022e-06	2.53
False	High	[R].SHSPSSPDPDTPSPVGDSR.[A]	1xPhospho [S3(97.7)]	3.08527e-05	0.00011581	1	1	5	Q13586	Q13586 [616-634]	Q13586 1xPhospho [S618(97.7)]	0	2001.81857	High	High	0.0001019	1.639e-05	3.5
False	High	[R].SHSQASLAGPGPVDPSNR.[S]	2xPhospho [S3(99.1); S6(100)]	3.16314e-05	0.00011581	1	1	2	Q9P2M7	Q9P2M7 [129-146]	Q9P2M7 2xPhospho [S131(99.1); S134(100)]	0	1936.79501	High	High	0.0001019	1.682e-05	3.8
False	High	[K].SKSPPKVPIVIQDDSLPAGPPPQIR.[I]	1xPhospho [S3(99.1)]	3.74519e-05	0.00011581	1	1	1	Q7Z422	Q7Z422 [37-61]	Q7Z422 1xPhospho [S39(99.1)]	2	2716.44334	High	High	0.0001019	2.017e-05	3.39
False	High	[R].SKSPGLGAPEEPQEIPLKTERPDSPAAAPGSGGAPGR.[A]	2xPhospho [S24(100); S/T]	1.849e-05	0.00011581	1	1	1	Q9BXA9	Q9BXA9 [917-953]	Q9BXA9 2xPhospho [S940(100); S/T]	2	3768.76299	High	High	0.0001019	9.477e-06	3.51
False	High	[R].SKSPASTSSVNGTPGSQLSTPR.[S]	2xPhospho [S1(96); S/T]	0.000125136	0.00011581	1	1	1	O15075	O15075 [305-326]	O15075 2xPhospho [S305(96); S/T]	1	2306.00613	High	High	0.0001019	7.485e-05	2.17
False	High	[K].SKSEEAHAEDSVMDHHFR.[K]	1xOxidation [M13]; 1xPhospho [S3(99.3)]	0.000132568	0.00011581	1	1	5	Q8NC51	Q8NC51 [328-345]	Q8NC51 1xPhospho [S330(99.3)]	1	2207.88119	High	High	0.0001019	7.979e-05	2.57
False	High	[K].SKSEEAHAEDSVMDHHFR.[K]	1xPhospho [S3(100)]	5.61885e-07	0.00011581	1	1	4	Q8NC51	Q8NC51 [328-345]	Q8NC51 1xPhospho [S330(100)]	1	2191.88627	High	High	0.0001019	2.286e-07	3.16
False	High	[R].SKSDGEAKPEPSPSPR.[I]	1xPhospho [S3(100)]	5.56251e-08	0.00011581	1	1	2	P26358	P26358 [141-156]	P26358 1xPhospho [S143(100)]	1	1748.78508	High	High	0.0001019	1.949e-08	4.08
False	High	[R].SKSDATASISLSSNLKR.[T]	1xPhospho [S/T]	5.39377e-07	0.00011581	1	1	1	Q9UBF8	Q9UBF8 [275-291]		2	1844.91135	High	High	0.0001019	2.187e-07	4.25
False	High	[R].SKRPPKSPEEEGQMSS.[-]	1xOxidation [M14]; 2xPhospho [S7(100); S]	0.000147724	0.00011581	1	1	2	Q9BRL6	Q9BRL6 [267-282]	Q9BRL6 2xPhospho [S273(100); S]	2	1949.77116	High	High	0.0001019	9.011e-05	3.22
False	High	[K].SKPVLEPLTPPLGSPRPR.[D]	2xPhospho [T9(100); S14(100)]	9.32693e-05	0.00011581	1	1	1	Q9H7P9	Q9H7P9 [437-454]	Q9H7P9 2xPhospho [T445(100); S450(100)]	0	2101.06067	High	High	0.0001019	5.419e-05	3.23
False	High	[K].SKPIPIMPASPQKGHAVNLLDVPVPVAR.[K]	1xPhospho [S10(100)]	2.00942e-05	0.00011581	1	1	1	O00429	O00429 [607-634]	O00429 1xPhospho [S616(100)]	1	3011.62641	High	High	0.0001019	1.035e-05	3.82
False	High	[R].SKPDPEVGPLLGVQPLPGSPTADR.[Q]	1xPhospho [S19(99.3)]	0.000114443	0.00011581	1	1	1	Q9H5J0	Q9H5J0 [531-554]	Q9H5J0 1xPhospho [S549(99.3)]	0	2507.25414	High	High	0.0001019	6.784e-05	3.28
False	High	[K].SKLQIGPPSPGEAQGPLLPSPAR.[G]	1xPhospho [S9(98.8)]	0.000152599	0.00011581	1	1	1	Q9HCH0	Q9HCH0 [428-450]	Q9HCH0 1xPhospho [S436(98.8)]	1	2377.22754	High	High	0.0001019	9.337e-05	2.83
False	High	[K].SKLNLAQFLNEDLS.[-]	1xPhospho [S14(100)]	3.02432e-05	0.00011581	1	1	1	Q9BPX3	Q9BPX3 [1002-1015]	Q9BPX3 1xPhospho [S1015(100)]	1	1671.79894	High	High	0.0001019	1.602e-05	2.95
False	High	[R].SKKSSVSDAPVHITASGEPVPISEESEELDQK.[T]	1xPhospho [S/T]	3.56407e-05	0.00011581	1	1	1	O14646	O14646 [1381-1412]		2	3460.63669	High	High	0.0001019	1.915e-05	3.51
False	High	[R].SKKGGEFDEFVNDDTDDDLPISK.[K]	1xDehydrated [T15(100)]	4.90804e-09	0.00011581	1	1	2	Q6PD62	Q6PD62 [911-933]	Q6PD62 1xDehydrated [T925(100)]	2	2553.16273	High	High	0.0001019	1.466e-09	5.28
False	High	[K].SKHEEEEWTDDDLVESL.[-]	1xDehydrated [T9(100)]	3.6484e-07	0.00011581	1	1	2	P51946	P51946 [307-323]	P51946 1xDehydrated [T315(100)]	1	2042.88253	High	High	0.0001019	1.441e-07	4.23
False	High	[R].SKFSFLASDTEEEEENSSMVLGAR.[D]	1xPhospho [S/T]	4.88526e-05	0.00011581	1	1	1	O15047	O15047 [501-524]		1	2743.18045	High	High	0.0001019	2.687e-05	2.7
False	High	[R].SHTSEGAHLDITPNSGAAGNSAGPK.[S]	1xPhospho [T3(99.5)]	2.57096e-08	0.00011581	1	1	3	Q92597	Q92597 [364-388]	Q92597 1xPhospho [T366(99.5)]	0	2456.08379	High	High	0.0001019	8.545e-09	4.33
False	High	[K].SHVEDGDIAGAPASSPEAPPAEQDPVQLK.[T]	1xPhospho [S]	2.99713e-09	0.00011581	1	1	3	Q9P2E9	Q9P2E9 [1263-1291]		0	2992.35717	High	High	0.0001019	8.669e-10	5.62
False	High	[R].SHVSSEPYEPISPPQVPVVHEK.[Q]	2xPhospho [Y8(100); S12(100)]	8.06133e-05	0.00011581	1	1	1	O75376	O75376 [2140-2161]	O75376 2xPhospho [Y2147(100); S2151(100)]	0	2602.16263	High	High	0.0001019	4.621e-05	3.25
False	High	[K].SHVTEEEEEEEEEESDS.[-]	1xPhospho [S/T]	1.849e-05	0.00011581	1	1	1	O75971	O75971 [82-98]		0	2102.70813	High	High	0.0001019	9.463e-06	3.8
False	High	[K].SHYADVDPENQNFLLESNLGK.[K]	1xPhospho [Y3(99.5)]	1.11474e-08	0.00011581	1	1	1	Q96QD8	Q96QD8 [39-59]	Q96QD8 1xPhospho [Y41(99.5)]	0	2470.09222	High	High	0.0001019	3.513e-09	5.2
False	High	[K].SHYADVDPENQNFLLESNLGKK.[K]	1xPhospho [Y3(99.5)]	1.13206e-10	0.00011581	1	1	2	Q96QD8	Q96QD8 [39-60]	Q96QD8 1xPhospho [Y41(99.5)]	1	2598.18719	High	High	0.0001019	2.65e-11	5.74
False	High	[R].SHSPSSPDPDTPSPVGDSR.[A]	2xPhospho [S3(99.1); S/T]	3.62649e-05	0.00011581	1	1	5	Q13586	Q13586 [616-634]	Q13586 2xPhospho [S618(99.1); S/T]	0	2081.7849	High	High	0.0001019	1.948e-05	2.95
False	High	[K].SKDEEEDEESDDADDTPILKPVSLLR.[K]	1xPhospho [S10(100)]	2.40551e-07	0.00011581	1	1	3	Q92794	Q92794 [1104-1129]	Q92794 1xPhospho [S1113(100)]	1	3025.34091	High	High	0.0001019	9.264e-08	3.36
False	High	[K].SKDHFGLEGDEESTMLEDSVSPK.[K]	1xOxidation [M15]; 1xPhospho [S21(100)]	2.74736e-07	0.00011581	1	1	2	Q9Y490	Q9Y490 [405-427]	Q9Y490 1xPhospho [S425(100)]	1	2633.09605	High	High	0.0001019	1.066e-07	5.16
False	High	[R].SKEGHSLEMENENLVENGADSDEDDNSFLK.[Q]	1xPhospho [S21(100)]	1.90049e-06	0.00011581	1	1	2	Q9UHB6	Q9UHB6 [666-695]	Q9UHB6 1xPhospho [S686(100)]	1	3432.40571	High	High	0.0001019	8.359e-07	2.94
False	High	[R].SKEGHSLEMENENLVENGADSDEDDNSFLK.[Q]	1xOxidation [M9]; 1xPhospho [S21(100)]	2.4944e-05	0.00011581	1	1	1	Q9UHB6	Q9UHB6 [666-695]	Q9UHB6 1xPhospho [S686(100)]	1	3448.40062	High	High	0.0001019	1.304e-05	2.57
False	High	[R].SKEGHSLEMENENLVENGADSDEDDNSFLKQQSPQEPK.[S]	2xPhospho [S21(98.4); S33(98.4)]	7.81956e-05	0.00011581	1	1	1	Q9UHB6	Q9UHB6 [666-703]	Q9UHB6 2xPhospho [S686(98.4); S698(98.4)]	2	4434.82288	High	High	0.0001019	4.475e-05	3.81
False	High	[R].SKESVPEFPLSPPK.[K]	1xPhospho [S11(100)]	1.13736e-06	0.00011581	1	1	6	P16949	P16949 [28-41]	P16949 1xPhospho [S38(100)]	1	1621.78732	High	High	0.0001019	4.836e-07	4.23
False	High	[R].SKFDSDEEEEDTENVEAASSGK.[V]	1xPhospho [S5(100)]	1.44292e-07	0.00011581	1	1	1	Q8TF01	Q8TF01 [286-307]	Q8TF01 1xPhospho [S290(100)]	1	2482.96172	High	High	0.0001019	5.376e-08	4.29
False	High	[K].SKDHFGLEGDEESTMLEDSVSPK.[K]	1xPhospho [S21(100)]	1.58196e-07	0.00011581	1	1	2	Q9Y490	Q9Y490 [405-427]	Q9Y490 1xPhospho [S425(100)]	1	2617.10113	High	High	0.0001019	5.921e-08	4.58
False	High	[K].SPEKIEEVLSPEGSPSKSPSK.[K]	2xPhospho [S14(100); S20(99.2)]	9.01116e-05	0.00011581	1	1	1	Q9UEY8	Q9UEY8 [664-684]	Q9UEY8 2xPhospho [S677(100); S683(99.2)]	2	2372.06699	High	High	0.0001019	5.219e-05	3.56
False	High	[R].SIPNGLHDPSSTYIR.[Q]	1xPhospho [S1(100)]	2.56416e-05	0.00011581	1	1	1	A6NKD9	A6NKD9 [258-272]	A6NKD9 1xPhospho [S258(100)]	0	1736.80034	High	High	0.0001019	1.345e-05	2.24
False	High	[R].SLPTTVPESPNYR.[N]		0.000144726	0.00011581	1	1	1	Q6PKG0	Q6PKG0 [766-778]		0	1460.73798	High	High	0.0001019	8.807e-05	2.05
False	High	[R].SNSAPLIHGLSDTSPVFQAEAPSAR.[R]	2xPhospho [T13(98.4); S]	1.46911e-05	0.00011581	1	1	1	Q96E09	Q96E09 [35-59]	Q96E09 2xPhospho [T47(98.4); S]	0	2712.20662	High	High	0.0001019	7.41e-06	2.94
False	High	[R].SNSAPLIHGLSDTSPVFQAEAPSAR.[R]	1xPhospho [S3(99.4)]	5.76642e-06	0.00011581	1	1	2	Q96E09	Q96E09 [35-59]	Q96E09 1xPhospho [S37(99.4)]	0	2632.24029	High	High	0.0001019	2.73e-06	4.23
False	High	[R].SNPSIQATLNK.[T]	1xPhospho [S1(100)]	2.33682e-05	0.00011581	1	1	1	Q6UUV7	Q6UUV7 [329-339]	Q6UUV7 1xPhospho [S329(100)]	0	1252.59331	High	High	0.0001019	1.217e-05	3.47
False	High	[K].SNPSAVAGNETPGASTK.[G]	1xPhospho [T/S]	0.00014592	0.00011581	1	1	1	Q9UDY2	Q9UDY2 [1017-1033]		0	1667.72724	High	High	0.0001019	8.881e-05	2.21
False	High	[R].SNMSPHGLPAR.[S]	1xOxidation [M3]; 1xPhospho [S4(100)]	0.000139719	0.00011581	1	1	2	Q13330	Q13330 [446-456]	Q13330 1xPhospho [S449(100)]	0	1262.53475	High	High	0.0001019	8.466e-05	1.73
False	High	[K].SNGELSESPGAGKGASGSTR.[I]	1xPhospho [S8(100)]	4.62919e-05	0.00011581	1	1	2	Q12830	Q12830 [756-775]	Q12830 1xPhospho [S763(100)]	1	1928.83455	High	High	0.0001019	2.534e-05	3.16
False	High	[K].SNGELSESPGAGK.[G]	1xPhospho [S8(100)]	4.16491e-05	0.00011581	1	1	1	Q12830	Q12830 [756-768]	Q12830 1xPhospho [S763(100)]	0	1312.54167	High	High	0.0001019	2.26e-05	2.84
False	High	[K].SNESVDIQDQEEK.[V]	1xPhospho [S4(100)]	2.95714e-05	0.00011581	1	1	1	Q5UIP0	Q5UIP0 [1576-1588]	Q5UIP0 1xPhospho [S1579(100)]	0	1600.63742	High	High	0.0001019	1.565e-05	2.94
False	High	[R].SMSLIPTSPQVPGEWPSPEELGAR.[A]	1xOxidation [M2]; 1xPhospho [S8(99.4)]	1.8726e-07	0.00011581	1	1	4	Q5PRF9	Q5PRF9 [236-259]	Q5PRF9 1xPhospho [S243(99.4)]	0	2661.22661	High	High	0.0001019	7.086e-08	3.71
False	High	[R].SMSASSGLSAR.[S]	1xPhospho [S3(100)]	7.14916e-05	0.00011581	1	1	1	Q5VT25	Q5VT25 [1627-1637]	Q5VT25 1xPhospho [S1629(100)]	0	1133.46566	High	High	0.0001019	4.05e-05	2.36
False	High	[K].SMSAPVIFDR.[S]	1xOxidation [M2]; 1xPhospho [S3(100)]	0.000116473	0.00011581	1	1	4	O60749	O60749 [117-126]	O60749 1xPhospho [S119(100)]	0	1218.52245	High	High	0.0001019	6.913e-05	2.96
False	High	[K].SMSAPVIFDR.[S]	1xPhospho [S3(100)]	7.14916e-05	0.00011581	1	1	2	O60749	O60749 [117-126]	O60749 1xPhospho [S119(100)]	0	1202.52754	High	High	0.0001019	4.054e-05	3.24
False	High	[R].SMGTGDTPGLEVPSSPLRK.[A]	1xOxidation [M2]; 1xPhospho [S15(100)]	2.67805e-07	0.00011581	1	1	2	Q86WB0	Q86WB0 [381-399]	Q86WB0 1xPhospho [S395(100)]	1	2024.93585	High	High	0.0001019	1.036e-07	5.13
False	High	[R].SMGTGDTPGLEVPSSPLRK.[A]	1xPhospho [S15(100)]	1.60512e-05	0.00011581	1	1	2	Q86WB0	Q86WB0 [381-399]	Q86WB0 1xPhospho [S395(100)]	1	2008.94093	High	High	0.0001019	8.144e-06	3.85
False	High	[R].SNSAWQIYLQR.[R]	1xPhospho [S3(100)]	5.12955e-05	0.00011581	1	1	2	Q8N4C8	Q8N4C8 [699-709]	Q8N4C8 1xPhospho [S701(100)]	0	1445.65731	High	High	0.0001019	2.83e-05	2.85
False	High	[R].SMGTGDTPGLEVPSSPLR.[K]	1xOxidation [M2]; 1xPhospho [S/T]	2.877e-05	0.00011581	1	1	2	Q86WB0	Q86WB0 [381-398]		0	1896.84088	High	High	0.0001019	1.518e-05	3.5
False	High	[R].SMGETESGDAFLDLKKPPASK.[C]	1xOxidation [M2]; 1xPhospho [S1(100)]	4.59177e-07	0.00011581	1	1	1	Q9NRA8	Q9NRA8 [5-25]	Q9NRA8 1xPhospho [S5(100)]	1	2304.04652	High	High	0.0001019	1.841e-07	3.59
False	High	[R].SMGETESGDAFLDLK.[K]	1xOxidation [M2]; 1xPhospho [S1(100)]	2.02578e-06	0.00011581	1	1	1	Q9NRA8	Q9NRA8 [5-19]	Q9NRA8 1xPhospho [S5(100)]	0	1695.68192	High	High	0.0001019	8.951e-07	3.22
False	High	[K].SMEVLSVTDGGSPVPAR.[R]	1xOxidation [M2]; 1xPhospho [S12(100)]	4.22501e-06	0.00011581	1	1	1	Q8IWQ3	Q8IWQ3 [382-398]	Q8IWQ3 1xPhospho [S393(100)]	0	1797.80886	High	High	0.0001019	1.961e-06	3.12
False	High	[K].SMDLGIADETK.[L]	1xOxidation [M2]; 1xPhospho [S1(100)]	6.49952e-05	0.00011581	1	1	1	Q8TEW0	Q8TEW0 [852-862]	Q8TEW0 1xPhospho [S852(100)]	0	1275.51743	High	High	0.0001019	3.659e-05	2.54
False	High	[K].SLYPSSEIQLNNK.[V]	1xPhospho [Y3(100)]	1.95448e-05	0.00011581	1	1	3	O75886	O75886 [190-202]	O75886 1xPhospho [Y192(100)]	0	1572.73053	High	High	0.0001019	1.003e-05	2.44
False	High	[K].SIYGEKFEDENFILK.[H]	1xPhospho [Y3(100)]	9.73234e-07	0.00011581	1	1	1	P62937	P62937 [77-91]	P62937 1xPhospho [Y79(100)]	1	1911.87759	High	High	0.0001019	4.098e-07	3.74
False	High	[K].SIYGEKFEDENFILK.[H]		5.1546e-05	0.00011581	1	1	2	P62937	P62937 [77-91]		1	1831.91126	High	High	0.0001019	2.847e-05	2.04
False	High	[K].SLYGDVDSPLPTGEAGGPPSTR.[E]	1xPhospho [S8(100)]	1.45716e-06	0.00011581	1	1	1	Q9Y4B5	Q9Y4B5 [542-563]	Q9Y4B5 1xPhospho [S549(100)]	0	2253.0071	High	High	0.0001019	6.302e-07	3.38
False	High	[K].SLYESFVSSSDR.[L]	1xPhospho [Y3(99.5)]	5.17976e-05	0.00011581	1	1	2	P18615	P18615 [131-142]	P18615 1xPhospho [Y133(99.5)]	0	1456.59918	High	High	0.0001019	2.861e-05	2.54
False	High	[R].SLYEDLEDHPNVQK.[D]	1xPhospho [Y3(99.5)]	3.11619e-05	0.00011581	1	1	1	P40337	P40337 [183-196]	P40337 1xPhospho [Y185(99.5)]	0	1766.76329	High	High	0.0001019	1.658e-05	1.85
False	High	[K].SLYDEVAAQGEVVRK.[L]	1xPhospho [Y3(100)]	4.53348e-07	0.00011581	1	1	3	P07814	P07814 [825-839]	P07814 1xPhospho [Y827(100)]	1	1743.83131	High	High	0.0001019	1.816e-07	3.82
False	High	[K].SLYDEVAAQGEVVR.[K]	1xPhospho [Y3(99.6)]	1.18179e-06	0.00011581	1	1	2	P07814	P07814 [825-838]	P07814 1xPhospho [Y827(99.6)]	0	1615.73634	High	High	0.0001019	5.044e-07	3.92
False	High	[R].SIYDDISSPGLGSTPLTSR.[R]	1xPhospho [S8(99.4)]	2.61048e-07	0.00011581	1	1	3	Q8NFH5	Q8NFH5 [93-111]	Q8NFH5 1xPhospho [S100(99.4)]	0	2045.94271	High	High	0.0001019	1.009e-07	3.33
False	High	[R].SLYASSPGGVYATR.[S]	1xPhospho [S6(99.6)]	6.91085e-07	0.00011581	1	1	6	P08670	P08670 [51-64]	P08670 1xPhospho [S56(99.6)]	0	1508.6781	High	High	0.0001019	2.849e-07	3.91
False	High	[K].SMGSQEDDSGNKPSSYS.[-]	1xOxidation [M2]; 1xPhospho [S17(100)]	9.4127e-05	0.00011581	1	1	2	Q9UNS2	Q9UNS2 [407-423]	Q9UNS2 1xPhospho [S423(100)]	0	1871.66371	High	High	0.0001019	5.468e-05	2.77
False	High	[R].SNSEVEDVGPTSHNR.[K]	1xPhospho [S3(100)]	1.34328e-07	0.00011581	1	1	2	Q13206	Q13206 [829-843]	Q13206 1xPhospho [S831(100)]	0	1707.697	High	High	0.0001019	4.977e-08	4.48
False	High	[R].SNSEVEDVGPTSHNRK.[K]	1xPhospho [S/T]	2.98682e-05	0.00011581	1	1	1	Q13206	Q13206 [829-844]		1	1835.79196	High	High	0.0001019	1.584e-05	1.95
False	High	[R].SNSFNNPLGNR.[A]	1xPhospho [S3(100)]	2.42651e-05	0.00011581	1	1	3	O95835	O95835 [462-472]	O95835 1xPhospho [S464(100)]	0	1299.54775	High	High	0.0001019	1.265e-05	3.65
False	High	[K].SPEEPSTPGTVVSSPSISTPPIVPDIQK.[N]	1xPhospho [S/T]	1.72717e-05	0.00011581	1	1	2	O94913	O94913 [169-196]		0	2926.43329	High	High	0.0001019	8.793e-06	2.83
False	High	[R].SPEAVGPELEAEEK.[L]	1xPhospho [S1(100)]	2.08349e-06	0.00011581	1	1	3	Q96N64	Q96N64 [81-94]	Q96N64 1xPhospho [S81(100)]	0	1564.67783	High	High	0.0001019	9.223e-07	3.93
False	High	[R].SPDPGIVPQEAPVGNSLSELSEENFDGK.[F]	1xPhospho [S1(100)]	1.849e-05	0.00011581	1	1	1	O15027	O15027 [2022-2049]	O15027 1xPhospho [S2022(100)]	0	2992.34593	High	High	0.0001019	9.463e-06	2.52
False	High	[R].SPDKPGGSPSASR.[R]	1xPhospho [S8(100)]	8.50508e-05	0.00011581	1	1	4	Q9Y3T9	Q9Y3T9 [49-61]	Q9Y3T9 1xPhospho [S56(100)]	0	1322.57364	High	High	0.0001019	4.901e-05	2.48
False	High	[R].SPAYSVSTIEPR.[E]	1xPhospho [Y4(100)]	9.59334e-06	0.00011581	1	1	1	O94991	O94991 [830-841]	O94991 1xPhospho [Y833(100)]	0	1386.63009	High	High	0.0001019	4.699e-06	3.3
False	High	[K].SPAVATSTAAPPPPSSPLPSK.[S]	1xPhospho [S16(99.5)]	2.12254e-08	0.00011581	1	1	8	Q14157	Q14157 [439-459]	Q14157 1xPhospho [S454(99.5)]	0	2040.00491	High	High	0.0001019	6.984e-09	5.8
False	High	[R].SPASPRVPPVPDYVAHPER.[W]	1xPhospho [S4(99.3)]	3.0198e-07	0.00011581	1	1	1	Q9Y5U2	Q9Y5U2 [143-161]	Q9Y5U2 1xPhospho [S146(99.3)]	1	2151.03828	High	High	0.0001019	1.179e-07	3.96
False	High	[K].SPASDTYIVFGEAK.[I]		9.00267e-06	0.00011581	1	2	1	Q13765	Q13765 [114-127]		0	1484.72675	High	High	0.0001019	4.383e-06	2.52
False	High	[R].SPALKSPLQSVVVR.[R]	2xPhospho [S1(100); S6(100)]	3.59774e-06	0.00011581	1	1	2	Q9Y2W1	Q9Y2W1 [248-261]	Q9Y2W1 2xPhospho [S248(100); S253(100)]	1	1640.81725	High	High	0.0001019	1.65e-06	3.97
False	High	[R].SPALKSPLQSVVVR.[R]	1xPhospho [S6(100)]	1.64722e-06	0.00011581	1	1	4	Q9Y2W1	Q9Y2W1 [248-261]	Q9Y2W1 1xPhospho [S253(100)]	1	1560.85092	High	High	0.0001019	7.18e-07	3.63
False	High	[K].SPAKSPNPSTPR.[G]	1xPhospho [S5(100)]	0.000108276	0.00011581	1	1	1	O76021	O76021 [392-403]	O76021 1xPhospho [S396(100)]	1	1318.61511	High	High	0.0001019	6.387e-05	2.44
False	High	[K].SPAGLQVLNDYLADK.[S]		1.08933e-07	0.00011581	1	1	1	P24534	P24534 [8-22]		0	1603.83261	High	High	0.0001019	3.984e-08	3.45
False	High	[R].SNVVRKDYDTLSK.[C]	1xPhospho [Y8(99.5)]	7.32619e-06	0.00011581	1	1	1	Q9UHR4	Q9UHR4 [267-279]	Q9UHR4 1xPhospho [Y274(99.5)]	2	1604.76798	High	High	0.0001019	3.518e-06	3.4
False	High	[R].SNTLNEKPALPVIR.[D]	1xPhospho [T3(100)]	8.17511e-05	0.00011581	1	1	1	Q9UMZ2	Q9UMZ2 [1098-1111]	Q9UMZ2 1xPhospho [T1100(100)]	0	1631.85165	High	High	0.0001019	4.689e-05	2.52
False	High	[K].SNSVSLVPPGSSHTLPR.[R]	1xPhospho [S3(99)]	5.06742e-05	0.00011581	1	1	2	Q6R327	Q6R327 [1282-1298]	Q6R327 1xPhospho [S1284(99)]	0	1814.87965	High	High	0.0001019	2.794e-05	2.49
False	High	[R].SNSVGIQDAFNDGSDSTFQK.[R]	1xPhospho [S3(99.5)]	1.42769e-06	0.00011581	1	1	2	O14497	O14497 [1182-1201]	O14497 1xPhospho [S1184(99.5)]	0	2196.90811	High	High	0.0001019	6.173e-07	2.97
False	High	[R].SNSVEKPVSSILSR.[T]	1xPhospho [S3(100)]	8.13187e-06	0.00011581	1	1	2	Q9UI08	Q9UI08 [329-342]	Q9UI08 1xPhospho [S331(100)]	0	1582.78363	High	High	0.0001019	3.942e-06	3.31
False	High	[R].SNSGLGGEVSGVMSKPNVDPQPWFQDGPK.[S]	1xOxidation [M13]; 1xPhospho [S3(99.1)]	1.34623e-06	0.00011581	1	1	1	Q9UGP4	Q9UGP4 [314-342]	Q9UGP4 1xPhospho [S316(99.1)]	0	3110.39251	High	High	0.0001019	5.795e-07	3.9
False	High	[R].SNSGRELTDEEILASVMIK.[N]	1xPhospho [S3(99.4)]	7.57265e-06	0.00011581	1	1	2	Q5JSH3	Q5JSH3 [342-360]	Q5JSH3 1xPhospho [S344(99.4)]	1	2172.02539	High	High	0.0001019	3.651e-06	2.86
False	High	[R].SNSGRELTDEEILASVMIK.[N]	1xOxidation [M17]; 1xPhospho [T8(99.2)]	1.78031e-05	0.00011581	1	1	2	Q5JSH3	Q5JSH3 [342-360]	Q5JSH3 1xPhospho [T349(99.2)]	1	2188.02031	High	High	0.0001019	9.098e-06	2.84
False	High	[R].SNSIDGSNVTVTPGPGEQTVDVEPR.[I]	2xPhospho [T12(98.9); S/T]	3.64394e-06	0.00011581	1	1	1	Q96PN7	Q96PN7 [756-780]	Q96PN7 2xPhospho [T767(98.9); S/T]	0	2715.15464	High	High	0.0001019	1.674e-06	3.05
False	High	[R].SNSLPHSAVSNAGSK.[S]	1xPhospho [S3(100)]	8.46966e-06	0.00011581	1	1	2	Q8TBZ3	Q8TBZ3 [432-446]	Q8TBZ3 1xPhospho [S434(100)]	0	1535.68498	High	High	0.0001019	4.115e-06	3.13
False	High	[R].SNSLRRDSPPPPAR.[A]	2xPhospho [S3(100); S8(100)]	3.3495e-05	0.00011581	1	1	4	O96013	O96013 [97-110]	O96013 2xPhospho [S99(100); S104(100)]	2	1709.75202	High	High	0.0001019	1.788e-05	3.74
False	High	[R].SLYASSPGGVYATR.[S]		4.16491e-05	0.00011581	1	1	1	P08670	P08670 [51-64]		0	1428.71177	High	High	0.0001019	2.26e-05	3.19
False	High	[K].SNSLSEQLAINTSPDAVK.[A]	1xPhospho [S3(99.5)]	9.3187e-07	0.00011581	1	1	3	Q5T1M5	Q5T1M5 [344-361]	Q5T1M5 1xPhospho [S346(99.5)]	0	1953.91649	High	High	0.0001019	3.915e-07	4.3
False	High	[R].SNSISQIPSLEEMQQLR.[S]	1xOxidation [M13]; 1xPhospho [S3(99.5)]	2.40375e-06	0.00011581	1	1	2	Q9NYJ8	Q9NYJ8 [580-596]	Q9NYJ8 1xPhospho [S582(99.5)]	0	2055.94166	High	High	0.0001019	1.075e-06	4.23
False	High	[R].SNSPLPVPPSK.[A]	1xPhospho [S3(100)]	5.46594e-06	0.00011581	1	1	13	Q13247	Q13247 [301-311]	Q13247 1xPhospho [S303(100)]	0	1202.58168	High	High	0.0001019	2.576e-06	3.49
False	High	[R].SNSQSYIGRPIHLDK.[I]	1xPhospho [S3(100)]	3.82009e-05	0.00011581	1	1	1	Q15139	Q15139 [247-261]	Q15139 1xPhospho [S249(100)]	0	1794.85344	High	High	0.0001019	2.059e-05	3.47
False	High	[R].SNSSEALLVDR.[A]	1xPhospho [S]	0.000100771	0.00011581	1	1	1	Q96HB5	Q96HB5 [358-368]		0	1270.56749	High	High	0.0001019	5.897e-05	2.58
False	High	[R].SNSSSEAVLGQEELSAQAK.[V]	1xPhospho [S3(99.3)]	9.46497e-08	0.00011581	1	1	2	Q9BXF6	Q9BXF6 [393-411]	Q9BXF6 1xPhospho [S395(99.3)]	0	2014.89648	High	High	0.0001019	3.43e-08	4.45
False	High	[R].SNSTTQVSQPR.[S]	1xPhospho [S3(100)]	8.02372e-05	0.00011581	1	1	1	Q9UPN4	Q9UPN4 [76-86]	Q9UPN4 1xPhospho [S78(100)]	0	1284.55799	High	High	0.0001019	4.594e-05	2.55
False	High	[R].SNSISQIPSLEEMQQLR.[S]	1xPhospho [S]	5.70772e-05	0.00011581	1	1	2	Q9NYJ8	Q9NYJ8 [580-596]		0	2039.94675	High	High	0.0001019	3.173e-05	2.58
False	High	[K].SLVSKGTLVQTK.[G]	1xPhospho [T7(100)]	8.73213e-06	0.00011581	4	5	4	P16402; P10412; P16403; Q02539	P16402 [87-98]; P10412 [86-97]; P16403 [86-97]; Q02539 [89-100]	P16402 1xPhospho [T93(100)]; P10412 1xPhospho [T92(100)]; P16403 1xPhospho [T92(100)]; Q02539 1xPhospho [T95(100)]	1	1340.71851	High	High	0.0001019	4.251e-06	4.2
False	High	[R].SLVHEVGKPPQDVTDDSPPSK.[K]	1xPhospho [S17(100)]	9.15353e-07	0.00011581	1	1	5	Q96T58	Q96T58 [1206-1226]	Q96T58 1xPhospho [S1222(100)]	0	2312.0806	High	High	0.0001019	3.839e-07	4.82
False	High	[K].SLVGTPYWMAPELISR.[L]	1xOxidation [M9]; 1xPhospho [S1(100)]	9.0716e-06	0.00011581	1	1	4	O96013	O96013 [474-489]	O96013 1xPhospho [S474(100)]	0	1915.90236	High	High	0.0001019	4.419e-06	2.6
False	High	[R].SLSMDSQVPVYSPSIDLK.[S]	1xOxidation [M4]; 1xPhospho [S/Y]	0.000150454	0.00011581	1	1	3	Q9ULJ3	Q9ULJ3 [343-360]		0	2061.94502	High	High	0.0001019	9.198e-05	2.72
False	High	[R].SISLSQSAENVPASK.[F]	1xPhospho [S3(100)]	1.93487e-05	0.00011581	1	1	1	Q4ADV7	Q4ADV7 [1015-1029]	Q4ADV7 1xPhospho [S1017(100)]	0	1597.74691	High	High	0.0001019	9.946e-06	3.12
False	High	[R].SLSLQPQLTQR.[S]	1xPhospho [S3(99.5)]	8.76511e-05	0.00011581	1	1	1	P21731	P21731 [329-339]	P21731 1xPhospho [S331(99.5)]	0	1350.67771	High	High	0.0001019	5.063e-05	2.95
False	High	[R].SISLGDSEGPIVATLAQPLR.[R]	1xPhospho [S3(99.5)]	8.05747e-08	0.00011581	1	1	6	O43379	O43379 [1226-1245]	O43379 1xPhospho [S1228(99.5)]	0	2104.06858	High	High	0.0001019	2.884e-08	3.53
False	High	[R].SLSLGDKEISR.[S]	1xPhospho [S3(100)]	4.96949e-05	0.00011581	1	1	2	Q9UMZ2	Q9UMZ2 [1073-1083]	Q9UMZ2 1xPhospho [S1075(100)]	1	1284.61952	High	High	0.0001019	2.736e-05	3.12
False	High	[K].SLSIEIGHEVK.[T]	1xPhospho [S3(100)]	0.000120353	0.00011581	1	1	2	O15155	O15155 [48-58]	O15155 1xPhospho [S50(100)]	0	1291.62936	High	High	0.0001019	7.178e-05	2.46
False	High	[R].SLSFPILNPALSQPSQPSSPLPGSHGR.[N]	1xPhospho [S19(100)]	2.71942e-07	0.00011581	1	1	1	Q8ND24	Q8ND24 [483-509]	Q8ND24 1xPhospho [S501(100)]	0	2851.41383	High	High	0.0001019	1.054e-07	4.19
False	High	[R].SLSESYELSSDLQDK.[Q]	1xPhospho [S3(100)]	5.87019e-06	0.00011581	1	1	1	Q6DN90	Q6DN90 [105-119]	Q6DN90 1xPhospho [S107(100)]	0	1780.75245	High	High	0.0001019	2.782e-06	3.25
False	High	[R].SLSESSVIMDR.[A]	1xOxidation [M9]; 1xPhospho [S3(100)]	9.76237e-05	0.00011581	1	1	2	Q9H2Y7	Q9H2Y7 [859-869]	Q9H2Y7 1xPhospho [S861(100)]	0	1319.55487	High	High	0.0001019	5.697e-05	2.63
False	High	[R].SLSEQPVMDTATATEQAK.[Q]	1xOxidation [M8]; 1xPhospho [S3(99.4)]	1.54205e-07	0.00011581	1	1	6	P18615	P18615 [49-66]	P18615 1xPhospho [S51(99.4)]	0	2002.86749	High	High	0.0001019	5.772e-08	4.44
False	High	[R].SLSEQPVMDTATATEQAK.[Q]	1xPhospho [S3(99.5)]	7.7134e-07	0.00011581	1	1	2	P18615	P18615 [49-66]	P18615 1xPhospho [S51(99.5)]	0	1986.87258	High	High	0.0001019	3.197e-07	4.49
False	High	[R].SLSELESLKLPAESNEK.[I]	1xPhospho [S3(100)]	1.39577e-07	0.00011581	1	1	2	P22059	P22059 [238-254]	P22059 1xPhospho [S240(100)]	1	1953.94164	High	High	0.0001019	5.178e-08	3.59
False	High	[R].SLSEEVESSESGELPEVDVK.[S]	1xPhospho [S3(99.5)]	2.48041e-07	0.00011581	1	1	2	Q9UKA4	Q9UKA4 [1169-1188]	Q9UKA4 1xPhospho [S1171(99.5)]	0	2228.96937	High	High	0.0001019	9.556e-08	3.8
False	High	[K].SLSDSESDDSKSK.[K]	1xPhospho [S1(100)]	1.08624e-06	0.00011581	1	1	5	Q13185	Q13185 [93-105]	Q13185 1xPhospho [S93(100)]	1	1464.57375	High	High	0.0001019	4.605e-07	3.18
False	High	[K].SLSDSESDDSK.[S]	1xPhospho [S3(100)]	4.74397e-05	0.00011581	1	1	5	Q13185	Q13185 [93-103]	Q13185 1xPhospho [S95(100)]	0	1249.44676	High	High	0.0001019	2.602e-05	2.23
False	High	[K].SLSDSESDDSK.[S]	1xDehydrated [S3(100)]	6.25501e-05	0.00011581	1	1	1	Q13185	Q13185 [93-103]	Q13185 1xDehydrated [S95(100)]	0	1151.46987	High	High	0.0001019	3.509e-05	2.39
False	High	[K].SLSDNGQPGTPDPADSGGTSAK.[E]	1xPhospho [T10(100)]	3.06992e-05	0.00011581	1	1	4	O75691	O75691 [1732-1753]	O75691 1xPhospho [T1741(100)]	0	2138.88738	High	High	0.0001019	1.629e-05	2.83
False	High	[R].SLPTTVPESPNYR.[N]	1xPhospho [S9(100)]	2.58351e-05	0.00011581	1	1	9	Q6PKG0	Q6PKG0 [766-778]	Q6PKG0 1xPhospho [S774(100)]	0	1540.70431	High	High	0.0001019	1.355e-05	3.03
False	High	[R].SIQDLTVTGTEPGQVSSR.[S]	1xPhospho [S1(100)]	1.66414e-06	0.00011581	1	1	3	O43318	O43318 [439-456]	O43318 1xPhospho [S439(100)]	0	1954.91174	High	High	0.0001019	7.265e-07	3.74
False	High	[R].SLQEEQSRPPTAVSSPGGPAR.[A]	1xPhospho [S15(100)]	3.37541e-06	0.00011581	1	1	1	Q9BWU0	Q9BWU0 [130-150]	Q9BWU0 1xPhospho [S144(100)]	0	2231.04521	High	High	0.0001019	1.542e-06	3.92
False	High	[K].SIQEIQELDKDDESLR.[K]		8.69755e-07	0.00011581	1	1	1	P52565	P52565 [34-49]		1	1917.93999	High	High	0.0001019	3.633e-07	2.62
False	High	[K].SIQTPQSHGTLTAELWDNK.[V]	1xPhospho [T4(100)]	1.26836e-05	0.00011581	1	1	1	Q9Y520	Q9Y520 [1977-1995]	Q9Y520 1xPhospho [T1980(100)]	0	2206.0176	High	High	0.0001019	6.336e-06	3.22
False	High	[R].SLQTTSPPVVAPGNENGLAVPVPLRK.[S]	1xPhospho [T/S]	8.38732e-05	0.00011581	1	1	1	O94804	O94804 [387-412]		1	2721.43351	High	High	0.0001019	4.823e-05	2.27
False	High	[K].SLSMVDLQDAR.[T]	1xOxidation [M4]; 1xPhospho [S3(100)]	4.98163e-05	0.00011581	1	1	2	Q5VWQ8	Q5VWQ8 [745-755]	Q5VWQ8 1xPhospho [S747(100)]	0	1330.57086	High	High	0.0001019	2.742e-05	2.79
False	High	[R].SLQYEYKANSNLVLQADR.[S]	1xPhospho [Y4(99.2)]	4.25827e-05	0.00011581	1	1	1	O75643	O75643 [8-25]	O75643 1xPhospho [Y11(99.2)]	1	2192.03834	High	High	0.0001019	2.316e-05	2.82
False	High	[R].SISADDDLQESSR.[R]	1xPhospho [S3(100)]	4.70267e-06	0.00011581	1	1	3	P18615	P18615 [113-125]	P18615 1xPhospho [S115(100)]	0	1502.60064	High	High	0.0001019	2.193e-06	3.64
False	High	[R].SLSAPGNLLTK.[K]	1xPhospho [S3(100)]	0.000136828	0.00011581	1	1	1	Q96RR4	Q96RR4 [509-519]	Q96RR4 1xPhospho [S511(100)]	0	1180.59733	High	High	0.0001019	8.275e-05	2.56
False	High	[K].SLSAPLHPEFEEVYR.[F]	1xPhospho [S3(99.7)]	7.0877e-06	0.00011581	1	1	2	Q53HC0	Q53HC0 [209-223]	Q53HC0 1xPhospho [S211(99.7)]	0	1853.84696	High	High	0.0001019	3.402e-06	3.56
False	High	[R].SISASKASPPGDLQNPK.[R]	1xPhospho [S8(100)]	4.01018e-07	0.00011581	1	1	7	O00273	O00273 [308-324]	O00273 1xPhospho [S315(100)]	1	1776.85277	High	High	0.0001019	1.594e-07	3.69
False	High	[R].SISASKASPPGDLQNPKR.[A]	1xPhospho [S8(100)]	2.8088e-06	0.00011581	1	1	3	O00273	O00273 [308-325]	O00273 1xPhospho [S315(100)]	2	1932.95388	High	High	0.0001019	1.267e-06	4.32
False	High	[R].SLSASPALGSTK.[E]	1xPhospho [S3(100)]	2.21668e-05	0.00011581	1	1	2	O95544	O95544 [46-57]	O95544 1xPhospho [S48(100)]	0	1198.57151	High	High	0.0001019	1.15e-05	3.16
False	High	[R].SISADDDLQESSR.[R]		2.57704e-05	0.00011581	1	1	1	P18615	P18615 [113-125]		0	1422.63431	High	High	0.0001019	1.35e-05	2.54
False	High	[R].SLPSSSQLKGSPQAISR.[A]	1xPhospho [S11(100)]	4.52191e-07	0.00011581	1	1	1	Q8WYP5	Q8WYP5 [1150-1166]	Q8WYP5 1xPhospho [S1160(100)]	1	1822.90587	High	High	0.0001019	1.81e-07	5.41
False	High	[R].SISNEGLTLNNSHVSK.[H]	1xPhospho [S/T]	6.59997e-06	0.00011581	1	1	2	Q08AD1	Q08AD1 [462-477]		0	1779.82728	High	High	0.0001019	3.149e-06	3.56
False	High	[R].SLSNSNPDISGTPTSPDDEVR.[S]	2xPhospho [S3(98.9); S15(100)]	2.68914e-05	0.00011581	1	1	4	Q96N67	Q96N67 [896-916]	Q96N67 2xPhospho [S898(98.9); S910(100)]	0	2347.93269	High	High	0.0001019	1.415e-05	3.6
False	High	[R].SLVESVSSSPNKESNEEEQVWHFLGK.[-]	1xPhospho [S5(97.7)]	2.22226e-05	0.00011581	1	1	1	Q9H2U2	Q9H2U2 [309-334]	Q9H2U2 1xPhospho [S313(97.7)]	1	3026.3779	High	High	0.0001019	1.152e-05	2.42
False	High	[R].SLVESVSSSPNK.[E]	1xPhospho [S9(100)]	0.000134544	0.00011581	1	1	1	Q9H2U2	Q9H2U2 [309-320]	Q9H2U2 1xPhospho [S317(100)]	0	1313.59845	High	High	0.0001019	8.12e-05	2.27
False	High	[K].SIVEEEEDDDYVELK.[V]	1xPhospho [Y11(100)]	1.21857e-06	0.00011581	1	1	2	P50851	P50851 [1100-1114]	P50851 1xPhospho [Y1110(100)]	0	1891.77324	High	High	0.0001019	5.209e-07	3.53
False	High	[R].SLVDYENANK.[A]	1xPhospho [S1(100)]	4.61786e-05	0.00011581	1	1	1	Q9UNH7	Q9UNH7 [316-325]	Q9UNH7 1xPhospho [S316(100)]	0	1232.51947	High	High	0.0001019	2.529e-05	2.69
False	High	[K].SLVDTVYALKDEVR.[E]	1xPhospho [Y7(100)]	3.57293e-05	0.00011581	1	1	2	Q15052	Q15052 [713-726]	Q15052 1xPhospho [Y719(100)]	1	1687.83024	High	High	0.0001019	1.92e-05	2.63
False	High	[R].SLTSSLENIFSR.[G]	1xPhospho [S5(100)]	1.23034e-05	0.00011581	1	1	4	O60343	O60343 [566-577]	O60343 1xPhospho [S570(100)]	0	1433.6672	High	High	0.0001019	6.122e-06	2.91
False	High	[R].SLTRSPPAIR.[R]	3xPhospho [S1(100); T3(100); S5(100)]	9.47745e-05	0.00011581	1	1	5	Q9UQ35	Q9UQ35 [2067-2076]	Q9UQ35 3xPhospho [S2067(100); T2069(100); S2071(100)]	1	1337.54156	High	High	0.0001019	5.521e-05	3.25
False	High	[R].SLTRSPPAIR.[R]	2xPhospho [S1(99.6); S5(100)]	0.000144428	0.00011581	1	1	9	Q9UQ35	Q9UQ35 [2067-2076]	Q9UQ35 2xPhospho [S2067(99.6); S2071(100)]	1	1257.57523	High	High	0.0001019	8.788e-05	3.12
False	High	[R].SLTAHSLLPLAEK.[Q]	1xPhospho [S1(99.6)]	8.36263e-06	0.00011581	1	1	2	Q86VI3	Q86VI3 [1424-1436]	Q86VI3 1xPhospho [S1424(99.6)]	0	1459.75562	High	High	0.0001019	4.06e-06	3.64
False	High	[K].SLSVPAASTAKPPPLPR.[S]	1xPhospho [S3(99.3)]	3.83469e-06	0.00011581	1	1	2	P49815	P49815 [1252-1268]	P49815 1xPhospho [S1254(99.3)]	0	1768.93571	High	High	0.0001019	1.767e-06	3.4
False	High	[R].SLSTSGESLYHVLGLDKNATSDDIKK.[S]	1xPhospho [S3(98)]	1.65144e-06	0.00011581	1	1	1	Q9H3Z4	Q9H3Z4 [8-33]	Q9H3Z4 1xPhospho [S10(98)]	2	2858.38192	High	High	0.0001019	7.196e-07	4.04
False	High	[R].SLSTSGESLYHVLGLDK.[N]	1xPhospho [S3(98.9)]	9.16432e-06	0.00011581	1	1	2	Q9H3Z4	Q9H3Z4 [8-24]	Q9H3Z4 1xPhospho [S10(98.9)]	0	1885.8943	High	High	0.0001019	4.471e-06	2.6
False	High	[K].SLSSSPVKKANDGEGGDEEAGTEEAVPR.[R]	2xPhospho [S3(99.2); S/T]	8.16109e-08	0.00011581	1	1	2	Q9H3Q1	Q9H3Q1 [138-165]	Q9H3Q1 2xPhospho [S140(99.2); S/T]	2	2976.25073	High	High	0.0001019	2.927e-08	3.62
False	High	[R].SLSSSPQAQPPRPAELSDEEVAELFQR.[L]	1xPhospho [S]	1.23109e-06	0.00011581	1	1	4	Q4V328	Q4V328 [688-714]		0	3048.431	High	High	0.0001019	5.272e-07	3.66
False	High	[K].SLSSSLDDTEVKK.[V]	1xPhospho [S3(100)]	6.22444e-06	0.00011581	1	1	5	O95292	O95292 [156-168]	O95292 1xPhospho [S158(100)]	1	1488.68291	High	High	0.0001019	2.957e-06	4.01
False	High	[K].SLSSSLDDTEVK.[K]	1xPhospho [S3(100)]	3.3495e-05	0.00011581	1	1	3	O95292	O95292 [156-167]	O95292 1xPhospho [S158(100)]	0	1360.58795	High	High	0.0001019	1.788e-05	2.83
False	High	[R].SLSSSATPLSSPAR.[S]	1xPhospho [S3(100)]	8.23596e-06	0.00011581	1	1	1	Q9H6K5	Q9H6K5 [241-254]	Q9H6K5 1xPhospho [S243(100)]	0	1440.67301	High	High	0.0001019	3.992e-06	3.31
False	High	[R].SLSPGAASSSSGDGDGKEGLEEPKGPR.[G]	1xPhospho [S3(99.6)]	4.67521e-08	0.00011581	1	1	1	Q6ZN18	Q6ZN18 [139-165]	Q6ZN18 1xPhospho [S141(99.6)]	2	2652.17847	High	High	0.0001019	1.617e-08	3.81
False	High	[R].SLSPGGAALGYR.[D]	1xDehydrated [S3(100)]	5.14206e-05	0.00011581	1	1	1	Q96T37	Q96T37 [292-303]	Q96T37 1xDehydrated [S294(100)]	0	1130.59528	High	High	0.0001019	2.835e-05	2.97
False	High	[R].SLSPGGAALGYR.[D]	1xPhospho [S3(100)]	4.73238e-05	0.00011581	1	1	2	Q96T37	Q96T37 [292-303]	Q96T37 1xPhospho [S294(100)]	0	1228.57218	High	High	0.0001019	2.595e-05	2.2
False	High	[R].SLSPNHNTLQTLK.[S]	1xPhospho [S3(100)]	0.000141179	0.00011581	1	1	2	O75592	O75592 [2787-2799]	O75592 1xPhospho [S2789(100)]	0	1532.74685	High	High	0.0001019	8.559e-05	2.23
False	High	[R].SLSPQEDALTGSR.[V]	1xPhospho [S3(100)]	3.3081e-05	0.00011581	1	1	1	Q96EN8	Q96EN8 [528-540]	Q96EN8 1xPhospho [S530(100)]	0	1440.63663	High	High	0.0001019	1.763e-05	2.69
False	High	[R].SISPSALQDLLR.[T]	1xPhospho [S3(100)]	1.59299e-05	0.00011581	1	1	1	Q92793	Q92793 [2061-2072]	Q92793 1xPhospho [S2063(100)]	0	1379.69302	High	High	0.0001019	8.064e-06	2.49
False	High	[R].SLSNSNPDISGTPTSPDDEVR.[S]	1xPhospho [T/S]	3.38403e-06	0.00011581	1	1	4	Q96N67	Q96N67 [896-916]		0	2267.96636	High	High	0.0001019	1.546e-06	3.05
False	High	[R].SLSPSHLTEDR.[Q]	1xPhospho [S3(100)]	0.000103767	0.00011581	1	1	3	Q5T200	Q5T200 [875-885]	Q5T200 1xPhospho [S877(100)]	0	1321.57839	High	High	0.0001019	6.094e-05	2.76
False	High	[K].SISQLESLNR.[E]	1xPhospho [S3(100)]	9.09447e-05	0.00011581	1	1	1	Q13464	Q13464 [574-583]	Q13464 1xPhospho [S576(100)]	0	1226.57766	High	High	0.0001019	5.272e-05	3.0
False	High	[R].SLSRPSSLIEQEK.[Q]	1xPhospho [S3(99.3)]	0.00015076	0.00011581	1	1	3	Q12802	Q12802 [2561-2573]	Q12802 1xPhospho [S2563(99.3)]	0	1553.75708	High	High	0.0001019	9.208e-05	2.86
False	High	[K].SISSPSVSSETMDKPVDLSTR.[K]	1xPhospho [S3(99.4)]	1.32086e-05	0.00011581	1	1	1	P49792	P49792 [2802-2822]	P49792 1xPhospho [S2804(99.4)]	0	2303.04725	High	High	0.0001019	6.603e-06	2.33
False	High	[K].SISSPSVSSETMDKPVDLSTR.[K]	1xOxidation [M12]; 1xPhospho [S3(99.3)]	1.49159e-05	0.00011581	1	1	2	P49792	P49792 [2802-2822]	P49792 1xPhospho [S2804(99.3)]	0	2319.04216	High	High	0.0001019	7.528e-06	2.83
False	High	[K].SLSSPTDNLELSLR.[S]	1xPhospho [S4(99.6)]	4.60655e-05	0.00011581	1	1	2	Q9Y2X7	Q9Y2X7 [359-372]	Q9Y2X7 1xPhospho [S362(99.6)]	0	1611.76256	High	High	0.0001019	2.518e-05	3.34
False	High	[R].SLSSPTVTLSAPLEGAK.[D]	1xPhospho [S3(100)]	5.77902e-07	0.00011581	1	1	3	Q96PU5	Q96PU5 [446-462]	Q96PU5 1xPhospho [S448(100)]	0	1737.86702	High	High	0.0001019	2.354e-07	3.83
False	High	[R].SLSPVAAPPLREPR.[A]	1xPhospho [S3(99.5)]	5.03049e-05	0.00011581	1	1	2	Q8NDT2	Q8NDT2 [265-278]	Q8NDT2 1xPhospho [S267(99.5)]	1	1569.81487	High	High	0.0001019	2.772e-05	2.85
False	High	[R].HISENSFGPSGGLR.[E]	2xPhospho [S3(100); S6(100)]	1.94465e-05	0.00011581	1	1	2	Q12923	Q12923 [1227-1240]	Q12923 2xPhospho [S1229(100); S1232(100)]	0	1617.64583	High	High	0.0001019	9.987e-06	3.29
False	High	[-].MAEQDVENDLLDYDEEEEPQAPQESTPAPPKKDIK.[G]	1xMet-loss+Acetyl [N-Term]; 1xPhospho [Y13(100)]	1.43945e-10	0.00011581	1	1	2	O00148	O00148 [1-35]	O00148 1xMet-loss+Acetyl [N-Term]; 1xPhospho [Y13(100)]	2	3989.76995	High	High	0.0001019	3.421e-11	6.09
False	High	[K].GKEKEVDGLLTSEPMGSPVSSK.[T]	1xPhospho [S17(100)]	2.01032e-06	0.00011581	1	1	1	Q8WWM7	Q8WWM7 [578-599]	Q8WWM7 1xPhospho [S594(100)]	2	2355.11493	High	High	0.0001019	8.885e-07	4.06
False	High	[R].DGSLASNPYSGDLTK.[F]		2.85552e-05	0.00011581	1	1	1	Q14157	Q14157 [850-864]		0	1524.71764	High	High	0.0001019	1.506e-05	2.45
False	High	[R].DGSLASNPYSGDLTK.[F]	1xPhospho [Y/S/T]	2.96346e-06	0.00011581	1	1	2	Q14157	Q14157 [850-864]		0	1604.68397	High	High	0.0001019	1.342e-06	3.36
False	High	[R].DGSLNQSSGYR.[Y]	1xPhospho [S3(100)]	0.000156318	0.00011581	1	1	1	P06241	P06241 [19-29]	P06241 1xPhospho [S21(100)]	0	1263.50014	High	High	0.0001019	9.589e-05	2.56
False	High	[R].GGKDPLSSPGGPGSR.[R]	1xPhospho [S7(99.5)]	0.000117755	0.00011581	1	1	1	Q32P44	Q32P44 [191-205]	Q32P44 1xPhospho [S197(99.5)]	1	1448.65295	High	High	0.0001019	7.006e-05	2.66
False	High	[K].DGTSPEEEIEIER.[Q]	1xPhospho [S4(99.4)]	4.4729e-05	0.00011581	1	1	1	Q9H501	Q9H501 [691-703]	Q9H501 1xPhospho [S694(99.4)]	0	1583.64725	High	High	0.0001019	2.445e-05	3.05
False	High	[K].GGGSAAAAAAAAASGGGVSPDNSIEHSDYR.[S]	1xPhospho [S19(100)]	5.56251e-08	0.00011581	1	1	2	P40425	P40425 [133-162]	P40425 1xPhospho [S151(100)]	0	2754.17512	High	High	0.0001019	1.947e-08	5.75
False	High	[R].GGGQSVQFTDIETLKQESPNGSR.[K]	1xPhospho [S18(99.5)]	3.74338e-09	0.00011581	1	1	1	Q02241	Q02241 [885-907]	Q02241 1xPhospho [S902(99.5)]	1	2515.14605	High	High	0.0001019	1.098e-09	6.69
False	High	[R].GGGLRLPLLPPESPGPLR.[Q]	1xPhospho [S13(100)]	2.45962e-06	0.00011581	1	1	4	Q14160	Q14160 [841-858]	Q14160 1xPhospho [S853(100)]	1	1906.03101	High	High	0.0001019	1.102e-06	4.41
False	High	[R].GGGGNFGPGPGSNFRGGSDGYGSGR.[G]	1xPhospho [S18(98.7)]	1.22102e-05	0.00011581	1	1	2	P22626	P22626 [214-238]	P22626 1xPhospho [S231(98.7)]	1	2350.95853	High	High	0.0001019	6.069e-06	3.67
False	High	[R].DGVNKDYEETELISTTANYR.[A]	1xPhospho [Y7(100)]	8.81137e-08	0.00011581	1	1	1	Q13123	Q13123 [108-127]	Q13123 1xPhospho [Y114(100)]	1	2398.04461	High	High	0.0001019	3.18e-08	4.37
False	High	[R].GGGGGQDNGLEGLGNDSR.[D]	1xPhospho [S17(100)]	1.06185e-07	0.00011581	1	1	2	P08621	P08621 [394-411]	P08621 1xPhospho [S410(100)]	0	1739.69806	High	High	0.0001019	3.869e-08	5.45
False	High	[R].GGGGGQDNGLEGLGNDSR.[D]		5.44918e-07	0.00011581	1	1	1	P08621	P08621 [394-411]		0	1659.73173	High	High	0.0001019	2.209e-07	3.54
False	High	[R].GGGGDMAEPSEAGDAPPDDGPPGELGPDGPDGPEEK.[G]	1xOxidation [M6]; 1xPhospho [S10(100)]	8.02372e-05	0.00011581	1	1	1	P08621	P08621 [311-346]	P08621 1xPhospho [S320(100)]	0	3469.35334	High	High	0.0001019	4.601e-05	2.3
False	High	[R].DHANYEEDENGDITPIK.[A]	1xPhospho [T14(100)]	6.3305e-05	0.00011581	1	1	2	Q99547	Q99547 [134-150]	Q99547 1xPhospho [T147(100)]	0	2039.82299	High	High	0.0001019	3.553e-05	4.01
False	High	[R].DHANYEEDENGDITPIKAK.[K]	1xPhospho [T14(100)]	0.00015757	0.00011581	1	1	1	Q99547	Q99547 [134-152]	Q99547 1xPhospho [T147(100)]	1	2238.95506	High	High	0.0001019	9.681e-05	2.68
False	High	[K].DGSGDSHPDFPEDADIDLKDVDK.[I]	1xPhospho [S]	2.09951e-06	0.00011581	1	1	3	Q08752	Q08752 [196-218]		1	2567.04573	High	High	0.0001019	9.301e-07	2.87
False	High	[K].DHFGLEGDEESTMLEDSVSPK.[K]	1xOxidation [M13]; 1xPhospho [S19(100)]	6.2086e-06	0.00011581	1	1	1	Q9Y490	Q9Y490 [407-427]	Q9Y490 1xPhospho [S425(100)]	0	2417.96906	High	High	0.0001019	2.954e-06	4.53
False	High	[R].DGQVINETSQHHDDLE.[-]		5.1285e-06	0.00011581	1	1	2	P08670	P08670 [451-466]		0	1836.79947	High	High	0.0001019	2.408e-06	3.28
False	High	[K].DGQDAIAQSPEKESK.[D]	1xPhospho [S9(100)]	8.96834e-07	0.00011581	1	1	2	Q9NWH9	Q9NWH9 [281-295]	Q9NWH9 1xPhospho [S289(100)]	1	1682.7269	High	High	0.0001019	3.761e-07	4.6
False	High	[K].GGLVSDAYGEDDFSR.[L]	1xPhospho [S14(100)]	3.83903e-05	0.00011581	1	1	2	Q9UHR5	Q9UHR5 [39-53]	Q9UHR5 1xPhospho [S52(100)]	0	1667.65849	High	High	0.0001019	2.07e-05	2.24
False	High	[R].DGGGVRDEGPAAAGDGLGRPLGPTPSQSR.[F]	1xPhospho [S26(98.9)]	4.72081e-05	0.00011581	1	1	3	P55011	P55011 [52-80]	P55011 1xPhospho [S77(98.9)]	1	2827.31189	High	High	0.0001019	2.59e-05	3.72
False	High	[R].DGGRSSPGGQDEGGFMAQGK.[T]	1xPhospho [S5(99.1)]	9.696e-05	0.00011581	1	1	1	P49023	P49023 [298-317]	P49023 1xPhospho [S302(99.1)]	1	2017.80696	High	High	0.0001019	5.658e-05	2.14
False	High	[R].DGGRSSPGGQDEGGFMAQGK.[T]	1xOxidation [M16]; 1xPhospho [S5(99.3)]	1.83969e-05	0.00011581	1	1	1	P49023	P49023 [298-317]	P49023 1xPhospho [S302(99.3)]	1	2033.80187	High	High	0.0001019	9.421e-06	3.22
False	High	[R].DGGSGNSTIIVSR.[S]	1xPhospho [S4(100)]	7.65594e-05	0.00011581	1	1	3	Q7Z6Z7	Q7Z6Z7 [2359-2371]	Q7Z6Z7 1xPhospho [S2362(100)]	0	1342.59985	High	High	0.0001019	4.372e-05	2.91
False	High	[R].DGGSVVGASVFYK.[D]	1xPhospho [S4(100)]	0.000145024	0.00011581	1	1	1	O60271	O60271 [702-714]	O60271 1xPhospho [S705(100)]	0	1365.60862	High	High	0.0001019	8.823e-05	2.43
False	High	[K].DGLNQTTIPVSPPSTTKPSR.[A]	1xPhospho [S11(100)]	1.05643e-07	0.00011581	1	1	5	Q71RC2	Q71RC2 [573-592]	Q71RC2 1xPhospho [S583(100)]	0	2176.06455	High	High	0.0001019	3.858e-08	5.57
False	High	[R].DGMDNQGGYGSVGR.[M]	1xOxidation [M3]	1.06155e-06	0.00011581	1	1	1	P31942	P31942 [288-301]		0	1428.58083	High	High	0.0001019	4.497e-07	3.4
False	High	[R].DGMDNQGGYGSVGR.[M]	1xPhospho [Y9(100)]	6.11443e-06	0.00011581	1	1	1	P31942	P31942 [288-301]	P31942 1xPhospho [Y296(100)]	0	1492.55225	High	High	0.0001019	2.902e-06	3.16
False	High	[R].DGMDNQGGYGSVGR.[M]	1xOxidation [M3]; 1xPhospho [S11(100)]	2.72301e-05	0.00011581	1	1	2	P31942	P31942 [288-301]	P31942 1xPhospho [S298(100)]	0	1508.54716	High	High	0.0001019	1.434e-05	2.72
False	High	[K].DGNASGTTLLEALDCILPPTRPTDKPLR.[L]	1xCarbamidomethyl [C15]	1.78932e-05	0.00011581	1	2	1	P68104	P68104 [220-247]		0	3021.56736	High	High	0.0001019	9.13e-06	2.56
False	High	[K].DGNGYISAAELR.[H]		0.000128401	0.00011581	1	1	1	P0DP25	P0DP25 [96-107]		0	1265.61206	High	High	0.0001019	7.708e-05	2.4
False	High	[K].DGNGYISAAELR.[H]	1xPhospho [Y5(99.5)]	1.17245e-05	0.00011581	1	1	2	P0DP25	P0DP25 [96-107]	P0DP25 1xPhospho [Y100(99.5)]	0	1345.57839	High	High	0.0001019	5.825e-06	3.16
False	High	[K].DGQDAIAQSPEK.[E]	1xPhospho [S9(100)]	4.58427e-06	0.00011581	1	1	1	Q9NWH9	Q9NWH9 [281-292]	Q9NWH9 1xPhospho [S289(100)]	0	1338.55732	High	High	0.0001019	2.136e-06	3.68
False	High	[K].GGIDNPAITSDQELDDK.[K]	1xPhospho [S10(99.4)]	1.80748e-05	0.00011581	1	1	1	Q13017	Q13017 [1209-1225]	Q13017 1xPhospho [S1218(99.4)]	0	1867.79571	High	High	0.0001019	9.251e-06	2.6
False	High	[R].DGQVINETSQHHDDLE.[-]	1xDehydrated [S9(99.7)]	5.06742e-05	0.00011581	1	1	5	P08670	P08670 [451-466]	P08670 1xDehydrated [S459(99.7)]	0	1818.78891	High	High	0.0001019	2.791e-05	2.49
False	High	[K].DGDSYDPYDFSDTEEEMPQVHTPK.[T]	2xPhospho [T22(100); S/T/Y]	0.000103302	0.00011581	1	1	3	P25205	P25205 [701-724]	P25205 2xPhospho [T722(100); S/T/Y]	0	2962.06859	High	High	0.0001019	6.068e-05	3.34
False	High	[R].DHSPTPSVFNSDEER.[Y]	1xPhospho [S3(100)]	3.14741e-05	0.00011581	1	1	3	Q6UN15	Q6UN15 [490-504]	Q6UN15 1xPhospho [S492(100)]	0	1796.71231	High	High	0.0001019	1.672e-05	2.53
False	High	[R].DHSPTPSVFNSDEERYR.[Y]	1xPhospho [S3(100)]	6.16551e-05	0.00011581	1	1	1	Q6UN15	Q6UN15 [490-506]	Q6UN15 1xPhospho [S492(100)]	1	2115.87675	High	High	0.0001019	3.454e-05	2.56
False	High	[R].DIEISTEEEKDTGDLK.[D]	2xPhospho [S5(100); T6(100)]	0.000139428	0.00011581	1	1	2	Q4G0J3	Q4G0J3 [333-348]	Q4G0J3 2xPhospho [S337(100); T338(100)]	1	1981.79267	High	High	0.0001019	8.435e-05	2.62
False	High	[R].DIEISTEEEKDTGDLKDSSLLK.[T]	1xPhospho [T6(98.3)]	9.96375e-05	0.00011581	1	1	1	Q4G0J3	Q4G0J3 [333-354]	Q4G0J3 1xPhospho [T338(98.3)]	2	2545.18043	High	High	0.0001019	5.827e-05	2.82
False	High	[R].GGATPLSYPSPGPQPPGPSWTATFDPVPTDAPTSPR.[V]	1xPhospho [T/S/Y]	4.16491e-05	0.00011581	1	1	1	Q9UPN7	Q9UPN7 [693-728]		0	3683.70538	High	High	0.0001019	2.259e-05	2.66
False	High	[K].DIEVLSEDTDYEEDEVTKK.[R]	1xPhospho [S6(99.3)]; 1xDehydrated [T9(99.3)]	0.000154452	0.00011581	1	1	1	Q4LE39	Q4LE39 [785-803]	Q4LE39 1xPhospho [S790(99.3)]; 1xDehydrated [T793(99.3)]	1	2318.97994	High	High	0.0001019	9.477e-05	2.39
False	High	[K].DLFDLNSSEEDDTEGFSER.[G]	1xPhospho [S/T]	4.08721e-06	0.00011581	1	1	6	Q9Y3T9	Q9Y3T9 [666-684]		0	2284.87654	High	High	0.0001019	1.891e-06	3.26
False	High	[R].GGAHLTESVAAPDSGASSPAAAEPGEK.[R]	1xPhospho [S18(98.6)]	0.000132007	0.00011581	1	1	1	Q13233	Q13233 [120-146]	Q13233 1xPhospho [S137(98.6)]	0	2544.12498	High	High	0.0001019	7.954e-05	2.09
False	High	[R].GGAGGSPGSSSGSGSSREDSAPVATAAAAGQVQQQQQR.[R]	1xPhospho [S6(96.5)]	2.80164e-06	0.00011581	1	1	1	Q8TAE6	Q8TAE6 [28-65]	Q8TAE6 1xPhospho [S33(96.5)]	1	3566.58516	High	High	0.0001019	1.265e-06	4.72
False	High	[K].DLFDPIIEDR.[H]		0.00014682	0.00011581	1	1	1	P12277	P12277 [87-96]		0	1232.61574	High	High	0.0001019	8.948e-05	1.85
False	High	[K].DLFDYSPPLHK.[N]	1xPhospho [S6(100)]	5.72154e-05	0.00011581	1	1	5	Q9NYF8	Q9NYF8 [507-517]	Q9NYF8 1xPhospho [S512(100)]	0	1411.62936	High	High	0.0001019	3.186e-05	2.56
False	High	[R].DLFSLDSEDPSPASPPLR.[S]	1xPhospho [S14(100)]	2.81847e-07	0.00011581	1	1	6	Q9BTK6	Q9BTK6 [224-241]	Q9BTK6 1xPhospho [S237(100)]	0	2022.90559	High	High	0.0001019	1.096e-07	4.68
False	High	[R].GGAAGGALPTSPGPALGAK.[G]	1xPhospho [S11(100)]	3.29877e-06	0.00011581	1	1	2	Q9UPR0	Q9UPR0 [7-25]	Q9UPR0 1xPhospho [S17(100)]	0	1629.79961	High	High	0.0001019	1.503e-06	3.69
False	High	[R].GFSQYGVSGSPTK.[S]	1xPhospho [S10(99.6)]	8.46567e-05	0.00011581	1	1	1	Q9NXC5	Q9NXC5 [757-769]	Q9NXC5 1xPhospho [S766(99.6)]	0	1394.59879	High	High	0.0001019	4.873e-05	3.32
False	High	[K].DLGHPVEEEDELESGDQEDEDDESEDPGKDLDHI.[-]		4.61948e-06	0.00011581	1	1	1	O60763	O60763 [929-962]		1	3836.55367	High	High	0.0001019	2.152e-06	3.68
False	High	[K].DLGHPVEEEDELESGDQEDEDDESEDPGKDLDHI.[-]	1xPhospho [S14(100)]	2.1558e-13	0.00011581	1	1	1	O60763	O60763 [929-962]	O60763 1xPhospho [S942(100)]	1	3916.52	High	High	0.0001019	3.364e-14	8.56
False	High	[R].DLGNPNTAPPTPELHGINPVFLSSNPSR.[W]	1xPhospho [T11(100)]	3.94485e-05	0.00011581	1	1	1	P78364	P78364 [912-939]	P78364 1xPhospho [T922(100)]	0	3021.44659	High	High	0.0001019	2.136e-05	2.41
False	High	[R].DLEAEHVEVEDTTLNR.[C]		1.29231e-06	0.00011581	1	1	1	Q9H3K6	Q9H3K6 [15-30]		0	1869.88248	High	High	0.0001019	5.546e-07	3.61
False	High	[R].DHSPTPSVFNSDEER.[Y]	2xPhospho [S3(100); S11(100)]	5.10461e-05	0.00011581	1	1	2	Q6UN15	Q6UN15 [490-504]	Q6UN15 2xPhospho [S492(100); S500(100)]	0	1876.67864	High	High	0.0001019	2.817e-05	3.16
False	High	[R].DLEAEHVEVEDTTLNR.[C]	1xDehydrated [T13(99.7)]	1.16679e-06	0.00011581	1	1	1	Q9H3K6	Q9H3K6 [15-30]	Q9H3K6 1xDehydrated [T27(99.7)]	0	1851.87191	High	High	0.0001019	4.978e-07	3.23
False	High	[R].GGDDYSEDEGDSSVSR.[A]	1xPhospho [S6(100)]	3.06646e-07	0.00011581	1	1	1	Q99871	Q99871 [21-36]	Q99871 1xPhospho [S26(100)]	0	1754.60249	High	High	0.0001019	1.197e-07	3.55
False	High	[R].DKAPVQPQQSPAAAPGGTDEKPSGK.[E]	1xPhospho [S10(100)]	3.2321e-06	0.00011581	1	1	2	Q13200	Q13200 [7-31]	Q13200 1xPhospho [S16(100)]	1	2541.19809	High	High	0.0001019	1.472e-06	2.67
False	High	[R].DKAPVQPQQSPAAAPGGTDEKPSGKER.[R]	1xPhospho [S10(100)]	4.5726e-06	0.00011581	1	1	1	Q13200	Q13200 [7-33]	Q13200 1xPhospho [S16(100)]	2	2826.34179	High	High	0.0001019	2.129e-06	3.24
False	High	[K].DKDAYSSFGSR.[SD]	1xPhospho [S/Y]	3.93512e-05	0.00011581	1	2	5	O00571	O00571 [65-75]		1	1312.52054	High	High	0.0001019	2.129e-05	2.44
False	High	[R].DKEVSDDEAEEK.[E]	1xPhospho [S5(100)]	2.56416e-05	0.00011581	1	1	3	P07900	P07900 [227-238]	P07900 1xPhospho [S231(100)]	1	1473.56286	High	High	0.0001019	1.344e-05	3.2
False	High	[K].GGEFDEFVNDDTDDDLPISKK.[K]	1xDehydrated [T12(100)]	5.1285e-06	0.00011581	1	1	1	Q6PD62	Q6PD62 [914-934]	Q6PD62 1xDehydrated [T925(100)]	1	2338.03574	High	High	0.0001019	2.41e-06	3.27
False	High	[K].GGEFDEFVNDDTDDDLPISK.[K]	1xDehydrated [T12(100)]	2.76167e-08	0.00011581	1	1	2	Q6PD62	Q6PD62 [914-933]	Q6PD62 1xDehydrated [T925(100)]	0	2209.94078	High	High	0.0001019	9.226e-09	3.65
False	High	[R].DKEVSDDEAEEKEDK.[E]	1xPhospho [S5(100)]	2.83292e-07	0.00011581	1	1	3	P07900	P07900 [227-241]	P07900 1xPhospho [S231(100)]	2	1845.72735	High	High	0.0001019	1.1e-07	5.53
False	High	[K].DKFSPFPVQDRPESSLVFK.[D]	1xPhospho [S4(100)]	2.62264e-05	0.00011581	1	1	2	Q9UQ35	Q9UQ35 [1185-1203]	Q9UQ35 1xPhospho [S1188(100)]	1	2303.11078	High	High	0.0001019	1.376e-05	3.66
False	High	[R].DKKSPLIESTANMDNNQSQK.[T]	1xOxidation [M13]; 1xPhospho [S4(100)]	8.70451e-05	0.00011581	1	1	1	O14974	O14974 [296-315]	O14974 1xPhospho [S299(100)]	2	2344.04865	High	High	0.0001019	5.02e-05	2.7
False	High	[R].GGDSIGETPTPGASK.[R]	1xPhospho [S4(100)]	2.06231e-06	0.00011581	1	1	2	O75533	O75533 [319-333]	O75533 1xPhospho [S322(100)]	0	1453.62064	High	High	0.0001019	9.119e-07	3.25
False	High	[K].DKPTYDEIFYTLSPVNGK.[I]	1xPhospho [Y/T/S]	1.92514e-05	0.00011581	1	1	3	Q9H4M9	Q9H4M9 [444-461]		0	2166.99949	High	High	0.0001019	9.875e-06	2.84
False	High	[R].GGDLMAYDRR.[G]	1xPhospho [Y7(100)]	4.48389e-05	0.00011581	1	1	1	P61978	P61978 [317-326]	P61978 1xPhospho [Y323(100)]	1	1233.5082	High	High	0.0001019	2.449e-05	2.05
False	High	[K].DKSPVREPIDNLTPEER.[D]	1xPhospho [S3(100)]	1.62301e-08	0.00011581	1	1	7	Q14498	Q14498 [134-150]	Q14498 1xPhospho [S136(100)]	2	2074.98049	High	High	0.0001019	5.247e-09	5.71
False	High	[K].DLADELALVDVIEDK.[L]		4.84957e-05	0.00011581	1	1	1	P00338	P00338 [43-57]		0	1657.85307	High	High	0.0001019	2.668e-05	2.33
False	High	[K].DIDHETVVEEQIIGENSPPDYSEYMTGK.[K]	1xOxidation [M25]; 1xPhospho [S17(100)]	6.048e-05	0.00011581	1	1	1	P25490	P25490 [231-258]	P25490 1xPhospho [S247(100)]	0	3291.39229	High	High	0.0001019	3.381e-05	1.94
False	High	[R].GGDAKSPVLQEK.[G]	1xPhospho [S6(100)]	0.000137979	0.00011581	1	1	2	A6NFI3	A6NFI3 [107-118]	A6NFI3 1xPhospho [S112(100)]	1	1308.61952	High	High	0.0001019	8.344e-05	2.81
False	High	[R].DLHQGIEAASDEEDLR.[W]	1xPhospho [S10(100)]	3.59961e-05	0.00011581	1	1	1	Q9UKS6	Q9UKS6 [267-282]	Q9UKS6 1xPhospho [S276(100)]	0	1877.79129	High	High	0.0001019	1.933e-05	4.18
False	High	[K].GGNFGGRSSGPYGGGGQYFAKPR.[N]	1xPhospho [S8(98.7)]	2.05032e-05	0.00011581	1	1	1	P09651	P09651 [330-352]	P09651 1xPhospho [S337(98.7)]	1	2354.04622	High	High	0.0001019	1.058e-05	2.78
False	High	[K].DGDSYDPYDFSDTEEEMPQVHTPK.[T]	1xOxidation [M17]; 1xPhospho [S/T/Y]; 1xDehydrated [S/T]	3.00177e-05	0.00011581	1	1	1	P25205	P25205 [701-724]		0	2880.08661	High	High	0.0001019	1.591e-05	3.87
False	High	[K].DAASLESQLQDTQELLQEETR.[Q]		5.63323e-07	0.00011581	1	1	1	P35580	P35580 [1309-1329]		0	2404.14742	High	High	0.0001019	2.287e-07	3.29
False	High	[K].DADLSPVNASIIK.[E]	1xPhospho [S5(100)]	1.21484e-05	0.00011581	1	1	1	O75970	O75970 [479-491]	O75970 1xPhospho [S483(100)]	0	1422.6876	High	High	0.0001019	6.046e-06	3.33
False	High	[K].GGTSPAKEDANQEMSSVAYSNLAVKDR.[K]	1xOxidation [M14]; 1xPhospho [T/S/Y]	0.00014682	0.00011581	1	1	1	Q99966	Q99966 [13-39]		2	2921.29827	High	High	0.0001019	8.939e-05	1.59
False	High	[K].DADLSPVNASIIKENYEKDEDFLSSTR.[N]	1xPhospho [S5(100)]	1.8151e-06	0.00011581	1	1	3	O75970	O75970 [479-505]	O75970 1xPhospho [S483(100)]	2	3136.43581	High	High	0.0001019	7.956e-07	4.27
False	High	[R].DAEDAMDAMDGAVLDGR.[E]		5.46594e-06	0.00011581	1	1	1	Q01130	Q01130 [67-83]		0	1751.72109	High	High	0.0001019	2.576e-06	2.02
False	High	[K].GGSTTGSQFLEQFK.[T]	1xPhospho [S3(99.6)]	2.64904e-05	0.00011581	1	1	1	Q14157	Q14157 [354-367]	Q14157 1xPhospho [S356(99.6)]	0	1566.68358	High	High	0.0001019	1.39e-05	2.73
False	High	[R].GGSSKDLLDNQSQEEQRR.[E]	1xPhospho [S3(100)]	2.00519e-06	0.00011581	1	1	1	O43432	O43432 [1154-1171]	O43432 1xPhospho [S1156(100)]	2	2126.94623	High	High	0.0001019	8.85e-07	4.05
False	High	[R].GGSPQMDDIKVFQNEVLGTLQR.[G]	1xOxidation [M6]; 1xPhospho [S3(100)]	5.79109e-05	0.00011581	1	1	1	Q13144	Q13144 [542-563]	Q13144 1xPhospho [S544(100)]	1	2528.18508	High	High	0.0001019	3.225e-05	2.2
False	High	[R].GGSPQMDDIKVFQNEVLGTLQR.[G]	1xPhospho [S3(100)]	8.6643e-05	0.00011581	1	1	1	Q13144	Q13144 [542-563]	Q13144 1xPhospho [S544(100)]	1	2512.19016	High	High	0.0001019	4.994e-05	2.26
False	High	[R].DAELQDQEFGKRDSLGTYSSR.[D]	1xPhospho [S14(100)]	8.76511e-05	0.00011581	1	1	1	Q9C0C2	Q9C0C2 [859-879]	Q9C0C2 1xPhospho [S872(100)]	2	2482.0882	High	High	0.0001019	5.064e-05	4.04
False	High	[R].DAEPPSPTPAGPPR.[C]	1xPhospho [S6(100)]	0.000134544	0.00011581	1	1	4	O43306	O43306 [49-62]	O43306 1xPhospho [S54(100)]	0	1468.6468	High	High	0.0001019	8.116e-05	2.13
False	High	[R].GGSPAPLPAKVDEATSGLIR.[E]	1xPhospho [S3(100)]	2.34316e-06	0.00011581	1	1	1	Q9NZM4	Q9NZM4 [1411-1430]	Q9NZM4 1xPhospho [S1413(100)]	1	2016.01615	High	High	0.0001019	1.045e-06	3.76
False	High	[R].GGSISVQVNSIKFDSE.[-]	1xPhospho [S15(100)]	1.41795e-05	0.00011581	1	1	2	Q14978	Q14978 [684-699]	Q14978 1xPhospho [S698(100)]	1	1746.79459	High	High	0.0001019	7.132e-06	3.91
False	High	[R].DALGDSLQVPVSPSSTTSSR.[C]	1xPhospho [S12(100)]	2.89143e-07	0.00011581	1	1	4	Q9Y2D5	Q9Y2D5 [141-160]	Q9Y2D5 1xPhospho [S152(100)]	0	2083.95433	High	High	0.0001019	1.126e-07	4.26
False	High	[R].DALQKEEEMEGDYQETWK.[A]	1xPhospho [Y13(100)]	2.60172e-06	0.00011581	1	1	1	Q14241	Q14241 [126-143]	Q14241 1xPhospho [Y138(100)]	1	2308.93155	High	High	0.0001019	1.169e-06	3.48
False	High	[R].GGTSQVGSPTLLSPAVPSK.[Q]	1xPhospho [S8(100)]	8.23596e-06	0.00011581	1	1	2	Q8IY92	Q8IY92 [1063-1081]	Q8IY92 1xPhospho [S1070(100)]	0	1862.92593	High	High	0.0001019	3.987e-06	3.03
False	High	[K].GGSGTAGTEPSDIIIPLR.[T]	1xPhospho [S/T]	0.000113188	0.00011581	1	1	1	P98172	P98172 [290-307]		0	1820.87898	High	High	0.0001019	6.698e-05	1.95
False	High	[K].GGVTGSPEASISGSK.[G]	1xPhospho [S6(100)]	3.98402e-05	0.00011581	1	1	1	Q09666	Q09666 [5726-5740]	Q09666 1xPhospho [S5731(100)]	0	1413.62573	High	High	0.0001019	2.156e-05	2.33
False	High	[R].AYVEIEYEQETEPVAK.[A]	1xPhospho [Y7(100)]	1.41679e-06	0.00011581	1	1	2	Q9BXY0	Q9BXY0 [281-296]	Q9BXY0 1xPhospho [Y287(100)]	0	1977.8729	High	High	0.0001019	6.115e-07	3.22
False	High	[R].AVTTVTQSTPVPGPSVPPPEELQVSPGPR.[Q]	1xPhospho [S25(100)]	9.17694e-07	0.00011581	1	1	7	P51610	P51610 [1483-1511]	P51610 1xPhospho [S1507(100)]	0	3004.50271	High	High	0.0001019	3.853e-07	4.41
False	High	[K].GHYYVPLLR.[A]	1xPhospho [Y3(100)]	0.000114443	0.00011581	1	1	1	Q86XL3	Q86XL3 [474-482]	Q86XL3 1xPhospho [Y476(100)]	0	1197.58162	High	High	0.0001019	6.784e-05	2.71
False	High	[K].AVVSPPKFVFGSESVK.[RS]	1xPhospho [S4(100)]	7.40116e-06	0.00011581	1	5	3	P49792	P49792 [2507-2522]	P49792 1xPhospho [S2510(100)]	1	1757.88736	High	High	0.0001019	3.561e-06	3.36
False	High	[R].AVVVSPKEENK.[A]	1xPhospho [S5(100)]	3.02432e-05	0.00011581	1	1	5	O75909	O75909 [336-346]	O75909 1xPhospho [S340(100)]	1	1279.62936	High	High	0.0001019	1.602e-05	3.45
False	High	[R].AVYIGVHVPFSK.[E]	1xPhospho [Y3(100)]	1.61804e-06	0.00011581	1	1	2	Q9Y6M7	Q9Y6M7 [42-53]	Q9Y6M7 1xPhospho [Y44(100)]	0	1396.70246	High	High	0.0001019	7.054e-07	3.98
False	High	[K].GHYEVTGSDDETGKLQGSGVSLASK.[K]	1xPhospho [S8(98.2)]	9.43424e-05	0.00011581	1	1	1	Q09666	Q09666 [5834-5858]	Q09666 1xPhospho [S5841(98.2)]	1	2602.16685	High	High	0.0001019	5.487e-05	2.69
False	High	[R].AYEDLEFQQLER.[E]	1xPhospho [Y2(100)]	7.13223e-05	0.00011581	1	1	2	Q6NSJ2	Q6NSJ2 [232-243]	Q6NSJ2 1xPhospho [Y233(100)]	0	1620.69414	High	High	0.0001019	4.041e-05	2.7
False	High	[R].AYQDQISPVPGAPKAPAATSILHK.[A]	1xPhospho [S7(100)]	8.11121e-06	0.00011581	1	1	2	Q969V6	Q969V6 [379-402]	Q969V6 1xPhospho [S385(100)]	1	2540.29086	High	High	0.0001019	3.929e-06	3.95
False	High	[R].AYSGSDLPSSSSGGANGTAGGGGGAR.[A]	1xPhospho [S/Y/T]	2.20002e-05	0.00011581	1	1	1	Q8NHG8	Q8NHG8 [17-42]		0	2277.93679	High	High	0.0001019	1.14e-05	2.95
False	High	[R].GHTASESDEQQWPEEK.[R]	1xPhospho [S5(99.6)]	7.5342e-06	0.00011581	1	1	3	Q9NTI5	Q9NTI5 [1253-1268]	Q9NTI5 1xPhospho [S1257(99.6)]	0	1937.75491	High	High	0.0001019	3.633e-06	3.56
False	High	[R].GHLSRPEAQSLSPYTTSANR.[A]	1xPhospho [S12(100)]	3.05083e-07	0.00011581	1	1	1	O94776	O94776 [424-443]	O94776 1xPhospho [S435(100)]	0	2252.04555	High	High	0.0001019	1.191e-07	4.83
False	High	[K].GHHVTDSENDEPLNLNASDSESEELHR.[Q]	3xPhospho [S18(100); S20(99.1); T/S]	0.000158199	0.00011581	1	1	2	Q96ST2	Q96ST2 [63-89]	Q96ST2 3xPhospho [S80(100); S82(99.1); T/S]	0	3271.225	High	High	0.0001019	9.732e-05	2.2
False	High	[K].GHHVTDSENDEPLNLNASDSESEELHR.[Q]	2xPhospho [S18(100); S20(98.9)]	1.21586e-07	0.00011581	1	1	1	Q96ST2	Q96ST2 [63-89]	Q96ST2 2xPhospho [S80(100); S82(98.9)]	0	3191.25866	High	High	0.0001019	4.47e-08	5.92
False	High	[K].GGYLSDGDSPELTTK.[A]	1xPhospho [S5(100)]	5.24752e-06	0.00011581	1	1	1	Q5VT97	Q5VT97 [618-632]	Q5VT97 1xPhospho [S622(100)]	0	1619.68364	High	High	0.0001019	2.468e-06	2.97
False	High	[K].AYTVVGGPPGGPPVR.[E]	1xPhospho [Y2(100)]	7.16612e-05	0.00011581	1	2	2	P54792	P54792 [625-639]	P54792 1xPhospho [Y626(100)]	0	1503.73556	High	High	0.0001019	4.063e-05	2.75
False	High	[K].GGVTGSPEASISGSKGDLK.[S]	1xPhospho [S6(100)]	8.11804e-05	0.00011581	1	1	1	Q09666	Q09666 [5726-5744]	Q09666 1xPhospho [S5731(100)]	1	1826.85316	High	High	0.0001019	4.651e-05	2.78
False	High	[K].DGDSYDPYDFSDTEEEMPQVHTPK.[T]	1xOxidation [M17]; 1xPhospho [S11(98.3)]	1.99429e-05	0.00011581	1	1	2	P25205	P25205 [701-724]	P25205 1xPhospho [S711(98.3)]	0	2898.09717	High	High	0.0001019	1.027e-05	3.58
False	High	[R].GGSGSVLQDEEVLASLER.[A]	1xPhospho [S]	5.7225e-06	0.00011581	1	1	2	Q9NZ09	Q9NZ09 [203-220]		0	1925.88519	High	High	0.0001019	2.708e-06	2.44
False	High	[R].GGSGSHNWGTVKDELTESPKYIQK.[Q]	1xPhospho [S18(100)]	4.63127e-06	0.00011581	1	1	2	Q8NC51	Q8NC51 [217-240]	Q8NC51 1xPhospho [S234(100)]	2	2698.25085	High	High	0.0001019	2.159e-06	4.18
False	High	[R].GGPADPVDYLPAAPR.[G]	1xPhospho [Y9(100)]	1.31085e-05	0.00011581	1	1	1	Q8TEW8	Q8TEW8 [1088-1102]	Q8TEW8 1xPhospho [Y1096(100)]	0	1575.7203	High	High	0.0001019	6.559e-06	2.87
False	High	[K].GGNVFAALIQDQSEEEEEEEKHPPKPAKPEKNR.[I]	1xPhospho [S13(100)]	8.9285e-05	0.00011581	1	1	2	Q8NE71	Q8NE71 [128-160]	Q8NE71 1xPhospho [S140(100)]	2	3810.79705	High	High	0.0001019	5.162e-05	3.81
False	High	[K].GGNVFAALIQDQSEEEEEEEKHPPKPAKPEK.[N]	1xPhospho [S13(100)]	6.53418e-08	0.00011581	1	1	5	Q8NE71	Q8NE71 [128-158]	Q8NE71 1xPhospho [S140(100)]	1	3540.65301	High	High	0.0001019	2.311e-08	6.57
False	High	[K].DELTESPKYIQK.[Q]	1xPhospho [S6(100)]	1.93976e-05	0.00011581	1	1	4	Q8NC51	Q8NC51 [229-240]	Q8NC51 1xPhospho [S234(100)]	1	1530.70873	High	High	0.0001019	9.966e-06	3.49
False	High	[R].GGNRPNTGPLYTEADR.[V]	1xPhospho [T12(99.1)]	2.74352e-05	0.00011581	1	1	2	Q9HAU0	Q9HAU0 [388-403]	Q9HAU0 1xPhospho [T399(99.1)]	0	1797.79157	High	High	0.0001019	1.443e-05	3.8
False	High	[R].GGNRFEPYANPTKR.[Y]	1xPhospho [Y8(100)]	5.21755e-07	0.00011581	1	1	1	P52272	P52272 [57-70]	P52272 1xPhospho [Y64(100)]	2	1686.77479	High	High	0.0001019	2.112e-07	3.58
False	High	[R].DEVVSPLPSALQGPSGSLSAPPAASVISAPPSSSSR.[H]	1xPhospho [S5(100)]	4.91099e-06	0.00011581	1	1	4	Q7L2J0	Q7L2J0 [326-361]	Q7L2J0 1xPhospho [S330(100)]	0	3482.70505	High	High	0.0001019	2.3e-06	3.49
False	High	[R].DFGEEHPFYDR.[V]	1xPhospho [Y9(100)]	2.58999e-05	0.00011581	1	1	2	Q68CQ4	Q68CQ4 [26-36]	Q68CQ4 1xPhospho [Y34(100)]	0	1491.55765	High	High	0.0001019	1.358e-05	2.61
False	High	[R].DFPYEEDSRPR.[S]	1xPhospho [Y4(100)]	8.88895e-06	0.00011581	1	1	3	Q96I25	Q96I25 [191-201]	Q96I25 1xPhospho [Y194(100)]	0	1490.59476	High	High	0.0001019	4.332e-06	2.69
False	High	[R].DFQEYVEPGEDFPASPQR.[R]	1xPhospho [S15(100)]	0.000128401	0.00011581	1	1	2	Q9Y6G9	Q9Y6G9 [193-210]	Q9Y6G9 1xPhospho [S207(100)]	0	2190.90157	High	High	0.0001019	7.703e-05	2.81
False	High	[R].DFQEYVEPGEDFPASPQRR.[N]	1xPhospho [S15(100)]	1.31418e-05	0.00011581	1	1	5	Q9Y6G9	Q9Y6G9 [193-211]	Q9Y6G9 1xPhospho [S207(100)]	1	2347.00268	High	High	0.0001019	6.572e-06	4.13
False	High	[K].DFSALESQLQDTQELLQEENR.[Q]		1.31751e-05	0.00011581	1	1	2	P35579	P35579 [1302-1322]		0	2493.17397	High	High	0.0001019	6.593e-06	2.25
False	High	[K].GGNLPPVSPNDSGAK.[I]	1xPhospho [S8(100)]	3.38297e-05	0.00011581	1	1	8	Q9UK61	Q9UK61 [1096-1110]	Q9UK61 1xPhospho [S1103(100)]	0	1489.66826	High	High	0.0001019	1.81e-05	3.14
False	High	[K].DFSPGLFEDPSVAFATPDPK.[K]	1xPhospho [S3(100)]	2.0763e-05	0.00011581	1	1	4	Q7Z5J4	Q7Z5J4 [681-700]	Q7Z5J4 1xPhospho [S683(100)]	0	2216.97876	High	High	0.0001019	1.072e-05	2.2
False	High	[K].DGAVNGPSVVGDQTPIEPQTSIER.[L]	1xPhospho [T14(100)]	2.63057e-07	0.00011581	1	1	4	P49321	P49321 [377-400]	P49321 1xPhospho [T390(100)]	0	2546.17702	High	High	0.0001019	1.019e-07	5.53
False	High	[R].GGPASPGGLQGLETR.[R]	1xPhospho [S5(100)]	1.93477e-06	0.00011581	1	1	2	Q8NCD3	Q8NCD3 [469-483]	Q8NCD3 1xPhospho [S473(100)]	0	1476.68425	High	High	0.0001019	8.525e-07	4.24
False	High	[R].DANIKSPALAFSLAATAQAAPR.[I]	1xPhospho [S6(100)]	4.63972e-09	0.00011581	1	1	1	Q96PU8	Q96PU8 [206-227]	Q96PU8 1xPhospho [S211(100)]	1	2264.14347	High	High	0.0001019	1.38e-09	3.97
False	High	[K].DELHIVEAEAMNYEGSPIKVTLATLK.[M]	1xOxidation [M11]; 1xPhospho [S16(100)]	3.80104e-08	0.00011581	1	1	3	P06748	P06748 [55-80]	P06748 1xPhospho [S70(100)]	1	2967.44208	High	High	0.0001019	1.297e-08	5.72
False	High	[K].DELHIVEAEAMNYEGSPIK.[V]	1xOxidation [M11]; 1xPhospho [S16(100)]	3.97419e-05	0.00011581	1	1	1	P06748	P06748 [55-73]	P06748 1xPhospho [S70(100)]	0	2240.97811	High	High	0.0001019	2.15e-05	3.51
False	High	[R].GGSGSHNWGTVKDELTESPK.[Y]	1xPhospho [S18(100)]	8.8545e-07	0.00011581	1	1	4	Q8NC51	Q8NC51 [217-236]	Q8NC51 1xPhospho [S234(100)]	1	2165.94992	High	High	0.0001019	3.71e-07	4.65
False	High	[K].DAPISPASIASSSSTPSSK.[S]	1xPhospho [S5(100)]	3.57457e-07	0.00011581	1	1	4	Q04727	Q04727 [288-306]	Q04727 1xPhospho [S292(100)]	0	1869.84774	High	High	0.0001019	1.412e-07	3.74
False	High	[K].DAPTSPASVASSSSTPSSK.[T]	1xPhospho [S5(100)]	1.84784e-06	0.00011581	1	1	5	Q04726	Q04726 [282-300]	Q04726 1xPhospho [S286(100)]	0	1843.79571	High	High	0.0001019	8.115e-07	3.21
False	High	[K].DASSSPASTASSASSTSLK.[S]	1xPhospho [S/T]	2.25664e-07	0.00011581	1	1	1	Q04724	Q04724 [282-300]		0	1821.77497	High	High	0.0001019	8.643e-08	3.36
False	High	[K].DASVPLIDVTNLPTPR.[K]	1xPhospho [S3(100)]	1.31085e-05	0.00011581	1	1	7	Q96A65	Q96A65 [224-239]	Q96A65 1xPhospho [S226(100)]	0	1787.89391	High	High	0.0001019	6.562e-06	2.25
False	High	[K].DATNVGDEGGFAPNILENK.[E]		1.49181e-09	0.00011581	1	1	3	P06733	P06733 [203-221]		0	1960.92467	High	High	0.0001019	4.131e-10	4.14
False	High	[K].DDDDIDLFGSDDEEESEEAKR.[L]	1xPhospho [S10(100)]	8.63306e-08	0.00011581	1	1	1	P24534	P24534 [97-117]	P24534 1xPhospho [S106(100)]	1	2508.94099	High	High	0.0001019	3.104e-08	4.45
False	High	[K].GGRSPDEVTLTSIVPTR.[D]	1xPhospho [S4(100)]	4.90918e-05	0.00011581	1	1	1	Q9UKS6	Q9UKS6 [316-332]	Q9UKS6 1xPhospho [S319(100)]	1	1864.91643	High	High	0.0001019	2.702e-05	3.46
False	High	[K].DDSHSAEDSEDEKEDHK.[N]	2xPhospho [S9(100); S]	7.8673e-06	0.00011581	1	1	2	Q9H1E3	Q9H1E3 [71-87]	Q9H1E3 2xPhospho [S79(100); S]	1	2132.69654	High	High	0.0001019	3.802e-06	4.1
False	High	[K].DDSHSAEDSEDEKEDHKNVR.[Q]	1xPhospho [S9(100)]	7.94778e-06	0.00011581	1	1	3	Q9H1E3	Q9H1E3 [71-90]	Q9H1E3 1xPhospho [S79(100)]	2	2421.94266	High	High	0.0001019	3.838e-06	3.41
False	High	[K].DDSHSAEDSEDEKEDHKNVR.[Q]	2xPhospho [S5(100); S9(100)]	1.12332e-08	0.00011581	1	1	7	Q9H1E3	Q9H1E3 [71-90]	Q9H1E3 2xPhospho [S75(100); S79(100)]	2	2501.90899	High	High	0.0001019	3.545e-09	5.6
False	High	[R].DEDMLYSPELAQR.[G]	1xOxidation [M4]; 1xPhospho [S7(100)]	1.62144e-05	0.00011581	1	1	3	Q9Y2W2	Q9Y2W2 [231-243]	Q9Y2W2 1xPhospho [S237(100)]	0	1662.67169	High	High	0.0001019	8.228e-06	3.56
False	High	[R].DEEQSEADAGSGPPTPGPTTLGPK.[K]	1xPhospho [T15(100)]	3.67193e-06	0.00011581	1	1	1	Q6ZRS2	Q6ZRS2 [558-581]	Q6ZRS2 1xPhospho [T572(100)]	0	2418.03443	High	High	0.0001019	1.686e-06	3.73
False	High	[R].DEKENLATLFGDMEDLTDEEEVPASQSTENR.[V]	1xOxidation [M13]; 1xDehydrated [T/S]	0.00012326	0.00011581	1	1	1	Q7L590	Q7L590 [69-99]		1	3510.53367	High	High	0.0001019	7.361e-05	2.19
False	High	[K].DELHIVEAEAMNYEGSPIK.[V]	1xPhospho [S16(100)]	1.13729e-05	0.00011581	1	1	1	P06748	P06748 [55-73]	P06748 1xPhospho [S70(100)]	0	2224.98319	High	High	0.0001019	5.637e-06	3.94
False	High	[K].GGPEGVAAQAVASAASAGPADAEMEEIFDDASPGKQK.[E]	1xOxidation [M24]; 1xPhospho [S32(100)]	6.43759e-05	0.00011581	1	1	1	O60264	O60264 [35-71]	O60264 1xPhospho [S66(100)]	1	3625.59999	High	High	0.0001019	3.618e-05	4.57
False	High	[K].DLHQPSLSPASPHSQGFER.[G]	1xPhospho [S8(100)]	1.11151e-06	0.00011581	1	1	1	Q9BZF1	Q9BZF1 [58-76]	Q9BZF1 1xPhospho [S65(100)]	0	2169.97132	High	High	0.0001019	4.723e-07	4.02
False	High	[K].DLHQPSLSPASPHSQGFER.[G]	2xPhospho [S8(100); S11(100)]	2.52588e-05	0.00011581	1	1	1	Q9BZF1	Q9BZF1 [58-76]	Q9BZF1 2xPhospho [S65(100); S68(100)]	0	2249.93765	High	High	0.0001019	1.323e-05	3.53
False	High	[K].DIKEESDEEEEDDEESGR.[L]	1xPhospho [S6(100)]	1.29562e-06	0.00011581	1	1	1	Q96EV2	Q96EV2 [200-217]	Q96EV2 1xPhospho [S205(100)]	1	2219.79835	High	High	0.0001019	5.567e-07	2.79
False	High	[R].DQGGFGDRNEYGSR.[I]	1xPhospho [Y11(100)]	7.80123e-05	0.00011581	1	1	2	Q92945	Q92945 [307-320]	Q92945 1xPhospho [Y317(100)]	1	1637.634	High	High	0.0001019	4.453e-05	2.28
False	High	[K].GEAAAERPGEAAVASSPSK.[A]	1xPhospho [S16(100)]	3.95461e-05	0.00011581	1	1	2	P29966	P29966 [12-30]	P29966 1xPhospho [S27(100)]	0	1864.84366	High	High	0.0001019	2.14e-05	2.37
False	High	[R].GDVTAEEAAGASPAKANGQENGHVK.[S]	1xPhospho [S12(100)]	5.92949e-08	0.00011581	1	1	3	P49006	P49006 [11-35]	P49006 1xPhospho [S22(100)]	1	2488.11	High	High	0.0001019	2.085e-08	3.92
False	High	[R].GDVTAEEAAGASPAK.[A]	1xPhospho [S12(100)]	1.47272e-07	0.00011581	1	1	2	P49006	P49006 [11-25]	P49006 1xPhospho [S22(100)]	0	1453.62064	High	High	0.0001019	5.487e-08	5.22
False	High	[R].DQMEGSPNSSESFEHIAR.[S]	1xOxidation [M3]; 1xPhospho [S6(100)]	5.44918e-07	0.00011581	1	1	1	Q9Y520	Q9Y520 [774-791]	Q9Y520 1xPhospho [S779(100)]	0	2116.82775	High	High	0.0001019	2.208e-07	3.67
False	High	[R].DQPAFTPSGILTPHALGSR.[N]	1xPhospho [T12(100)]	0.00015076	0.00011581	1	1	2	Q9H0D6	Q9H0D6 [428-446]	Q9H0D6 1xPhospho [T439(100)]	0	2044.98518	High	High	0.0001019	9.217e-05	3.01
False	High	[R].DQPAFTPSGILTPHALGSRNSPGSQVASNPR.[Q]	1xPhospho [S21(97)]	6.625e-05	0.00011581	1	1	1	Q9H0D6	Q9H0D6 [428-458]	Q9H0D6 1xPhospho [S448(97)]	1	3239.55933	High	High	0.0001019	3.729e-05	2.84
False	High	[R].GDSVSDSGSDALR.[S]	1xPhospho [S3(100)]	0.000128676	0.00011581	1	1	1	Q53EL6	Q53EL6 [74-86]	Q53EL6 1xPhospho [S76(100)]	0	1345.52674	High	High	0.0001019	7.723e-05	2.61
False	High	[R].DQQNLPYGVTPASPSGHSQGR.[R]	1xPhospho [S13(98.2)]	9.05273e-05	0.00011581	1	1	2	Q7KZI7	Q7KZI7 [607-627]	Q7KZI7 1xPhospho [S619(98.2)]	0	2276.00916	High	High	0.0001019	5.248e-05	2.18
False	High	[R].DQSLSPSKGENK.[S]	2xPhospho [S3(100); S5(100)]	9.60808e-05	0.00011581	1	1	2	Q5TCQ9	Q5TCQ9 [1253-1264]	Q5TCQ9 2xPhospho [S1255(100); S1257(100)]	1	1449.56585	High	High	0.0001019	5.596e-05	2.72
False	High	[R].DQTPDENDQVIVK.[I]		0.000124598	0.00011581	1	1	1	Q9NZI8	Q9NZI8 [526-538]		0	1500.71764	High	High	0.0001019	7.455e-05	2.05
False	High	[R].GDSLKEPTSIAESSR.[H]	1xPhospho [S3(100)]	0.000116473	0.00011581	1	1	1	Q9C0B5	Q9C0B5 [378-392]	Q9C0B5 1xPhospho [S380(100)]	1	1656.74764	High	High	0.0001019	6.914e-05	3.05
False	High	[R].DRAPQTLPSPEADALAGSK.[H]	1xPhospho [S9(100)]	1.22723e-05	0.00011581	1	1	1	P31274	P31274 [151-169]	P31274 1xPhospho [S159(100)]	1	2003.94338	High	High	0.0001019	6.102e-06	3.28
False	High	[K].GDSESEEDEDLEVPVPSRFNR.[R]	2xPhospho [S3(100); S5(100)]	1.52595e-05	0.00011581	1	1	1	P13861	P13861 [76-96]	P13861 2xPhospho [S78(100); S80(100)]	1	2566.00183	High	High	0.0001019	7.708e-06	3.57
False	High	[K].GDSESEEDEDLEVPVPSR.[F]	2xPhospho [S3(100); S5(100)]	7.45789e-06	0.00011581	1	1	1	P13861	P13861 [76-93]	P13861 2xPhospho [S78(100); S80(100)]	0	2148.78938	High	High	0.0001019	3.593e-06	3.57
False	High	[R].DPNSPLYSVKSFEELR.[L]	1xPhospho [S11(100)]	6.96491e-05	0.00011581	1	2	1	Q9UMR2	Q9UMR2 [83-98]	Q9UMR2 1xPhospho [S93(100)]	1	1960.9052	High	High	0.0001019	3.939e-05	2.65
False	High	[K].GDSESEEDEDLEVPVPSR.[F]	1xPhospho [S3(100)]	9.08364e-07	0.00011581	1	1	1	P13861	P13861 [76-93]	P13861 1xPhospho [S78(100)]	0	2068.82305	High	High	0.0001019	3.811e-07	3.57
False	High	[K].GEAAPGPAPPAPEATPPPASAAGK.[D]	1xPhospho [T15(100)]	8.68783e-06	0.00011581	1	1	2	Q9NSI2	Q9NSI2 [20-43]	Q9NSI2 1xPhospho [T34(100)]	0	2189.02744	High	High	0.0001019	4.228e-06	3.27
False	High	[K].GEAEQSEEEADEEDKAEDAR.[E]	1xPhospho [S6(100)]	1.81047e-06	0.00011581	1	1	1	P46821	P46821 [1011-1030]	P46821 1xPhospho [S1016(100)]	1	2316.86234	High	High	0.0001019	7.945e-07	3.0
False	High	[K].GEGDIHENVDTDLPGSLGQSEEKPVPAAPVPSPVAPAPVPSR.[R]	1xPhospho [S32(100)]	1.28573e-06	0.00011581	1	1	1	Q9UK76	Q9UK76 [100-141]	Q9UK76 1xPhospho [S131(100)]	0	4293.0711	High	High	0.0001019	5.509e-07	5.2
False	High	[R].DNIQGITKPAIR.[R]		3.70828e-05	0.00011581	1	1	2	P62805	P62805 [25-36]		0	1325.75357	High	High	0.0001019	1.997e-05	2.87
False	High	[R].DNLTLWTSDMQGDGEEQNKEALQDVEDENQ.[-]	1xOxidation [M10]	0.000101685	0.00011581	1	1	3	P62258	P62258 [226-255]		1	3467.46632	High	High	0.0001019	5.961e-05	3.37
False	High	[R].DNTFFRESPVGR.[K]	1xPhospho [S8(100)]	5.72154e-05	0.00011581	1	1	4	Q8NEY8	Q8NEY8 [126-137]	Q8NEY8 1xPhospho [S133(100)]	1	1504.65803	High	High	0.0001019	3.186e-05	3.23
False	High	[K].DNTRPGANSPEMWSEAIK.[I]	1xPhospho [S9(100)]	5.66646e-05	0.00011581	1	1	1	Q92499	Q92499 [473-490]	Q92499 1xPhospho [S481(100)]	0	2082.89505	High	High	0.0001019	3.156e-05	2.73
False	High	[K].GEEGSDDDETENGPKPK.[K]	1xPhospho [S5(100)]	4.53401e-08	0.00011581	1	1	2	Q6PD62	Q6PD62 [966-982]	Q6PD62 1xPhospho [S970(100)]	0	1883.71785	High	High	0.0001019	1.565e-08	4.79
False	High	[R].DPAQPMSPGEATQSGARPADR.[Y]	1xOxidation [M6]; 1xPhospho [S7(100)]	7.13223e-05	0.00011581	1	1	5	Q9BQG0	Q9BQG0 [5-25]	Q9BQG0 1xPhospho [S11(100)]	0	2234.9496	High	High	0.0001019	4.042e-05	3.0
False	High	[K].GEEDEGEEKYEVVK.[L]	1xPhospho [Y10(100)]	0.000101685	0.00011581	1	1	2	Q7L3S4	Q7L3S4 [25-38]	Q7L3S4 1xPhospho [Y34(100)]	1	1719.69968	High	High	0.0001019	5.959e-05	1.88
False	High	[R].GEDVPSEEEEEEENGFEDR.[K]	1xPhospho [S6(100)]	8.20118e-07	0.00011581	1	1	2	Q9ULX3	Q9ULX3 [179-197]	Q9ULX3 1xPhospho [S184(100)]	0	2304.82998	High	High	0.0001019	3.413e-07	2.91
False	High	[K].GEDEEENNLEVR.[E]		6.73581e-06	0.00011581	1	1	1	P04843	P04843 [90-101]		0	1432.61866	High	High	0.0001019	3.218e-06	2.85
False	High	[R].DPAQPMSPGEATQSGARPADRYGLLK.[H]	1xPhospho [S7(100)]	0.00010307	0.00011581	1	1	3	Q9BQG0	Q9BQG0 [5-30]	Q9BQG0 1xPhospho [S11(100)]	1	2793.30257	High	High	0.0001019	6.052e-05	4.43
False	High	[K].GEAVLRPGLDAEPELSPEEQR.[V]	1xPhospho [S16(100)]	3.76682e-06	0.00011581	1	1	1	Q9BRJ6	Q9BRJ6 [44-64]	Q9BRJ6 1xPhospho [S59(100)]	0	2372.11296	High	High	0.0001019	1.735e-06	3.84
False	High	[K].GEATVSFDDPPSAK.[A]	1xPhospho [S12(100)]	6.24031e-06	0.00011581	2	2	2	P35637; Q92804	P35637 [335-348]; Q92804 [284-297]	P35637 1xPhospho [S346(100)]; Q92804 1xPhospho [S295(100)]	0	1500.6254	High	High	0.0001019	2.971e-06	3.45
False	High	[R].DPAQPMSPGEATQSGARPADRYGLLK.[H]	1xOxidation [M6]; 1xPhospho [S7(100)]	2.18898e-05	0.00011581	1	1	3	Q9BQG0	Q9BQG0 [5-30]	Q9BQG0 1xPhospho [S11(100)]	1	2809.29748	High	High	0.0001019	1.133e-05	4.78
False	High	[K].DPGPPRPPAGATQDEELQGSPLSR.[K]	1xPhospho [S20(100)]	0.00010541	0.00011581	1	1	1	Q58EX7	Q58EX7 [45-68]	Q58EX7 1xPhospho [S64(100)]	0	2552.17769	High	High	0.0001019	6.201e-05	2.52
False	High	[R].DPGSPGPFDYVGAPPAESIPQK.[T]	1xPhospho [S4(100)]	6.22351e-07	0.00011581	1	1	2	Q14934	Q14934 [308-329]	Q14934 1xPhospho [S311(100)]	0	2306.03767	High	High	0.0001019	2.55e-07	3.97
False	High	[K].GEGDIHENVDTDLPGSLGQSEEKPVPAAPVPSPVAPAPVPSRR.[N]	1xPhospho [S32(100)]	2.39624e-05	0.00011581	1	1	1	Q9UK76	Q9UK76 [100-142]	Q9UK76 1xPhospho [S131(100)]	1	4449.17221	High	High	0.0001019	1.248e-05	4.3
False	High	[R].GDSEEASGAEEEVGTVAAAATAGK.[E]	1xPhospho [S3(99.2)]	1.61734e-05	0.00011581	1	1	1	Q9Y467	Q9Y467 [800-823]	Q9Y467 1xPhospho [S802(99.2)]	0	2286.96094	High	High	0.0001019	8.197e-06	3.19
False	High	[K].GDQVLNFSDAEDLIDDSKLK.[D]	1xPhospho [S8(100)]	2.00942e-05	0.00011581	1	1	1	Q96EZ8	Q96EZ8 [275-294]	Q96EZ8 1xPhospho [S282(100)]	1	2302.04863	High	High	0.0001019	1.035e-05	2.41
False	High	[K].GDGPVQGIINFEQK.[E]		7.68917e-06	0.00011581	1	1	1	P00441	P00441 [11-24]		0	1501.76453	High	High	0.0001019	3.705e-06	2.82
False	High	[R].DSAIPVESDTDDEGAPR.[I]	1xPhospho [S8(99.5)]	4.36433e-05	0.00011581	1	1	3	Q96D46	Q96D46 [461-477]	Q96D46 1xPhospho [S468(99.5)]	0	1853.74367	High	High	0.0001019	2.38e-05	2.95
False	High	[K].GDDDEESDEEAVKKTNK.[C]	1xPhospho [S7(100)]	3.84854e-05	0.00011581	1	1	1	O43395	O43395 [613-629]	O43395 1xPhospho [S619(100)]	2	1988.79683	High	High	0.0001019	2.079e-05	3.15
False	High	[K].GDDDEESDEEAVKK.[T]	1xPhospho [S7(100)]	7.14916e-05	0.00011581	1	1	2	O43395	O43395 [613-626]	O43395 1xPhospho [S619(100)]	1	1645.61126	High	High	0.0001019	4.06e-05	2.68
False	High	[K].GDDDEESDEEAVK.[K]	1xPhospho [S7(100)]	5.59829e-05	0.00011581	1	1	1	O43395	O43395 [613-625]	O43395 1xPhospho [S619(100)]	0	1517.5163	High	High	0.0001019	3.109e-05	2.88
False	High	[R].GDAASSPAPAASVGSSQGGAR.[K]	1xPhospho [S]	1.01643e-06	0.00011581	1	1	2	Q8WVB6	Q8WVB6 [59-79]		0	1880.81342	High	High	0.0001019	4.288e-07	3.27
False	High	[K].DSALVEESNGTLEEK.[Q]	1xPhospho [T11(100)]	0.000152599	0.00011581	1	1	1	Q9UJA5	Q9UJA5 [281-295]	Q9UJA5 1xPhospho [T291(100)]	0	1700.72623	High	High	0.0001019	9.343e-05	2.69
False	High	[R].DSAYQSITHYRPVSASR.[S]	1xPhospho [S2(100)]	6.3305e-05	0.00011581	1	1	2	P50402	P50402 [158-174]	P50402 1xPhospho [S159(100)]	0	2017.91274	High	High	0.0001019	3.557e-05	3.15
False	High	[R].DSDAGSSTPTTSTR.[S]	1xPhospho [T8(99.5)]	1.32421e-05	0.00011581	1	1	1	P51532	P51532 [1416-1429]	P51532 1xPhospho [T1423(99.5)]	0	1462.56934	High	High	0.0001019	6.619e-06	3.26
False	High	[R].DSDGVDGFEAEGK.[K]	1xPhospho [S2(100)]	0.000127853	0.00011581	1	1	1	Q96KR1	Q96KR1 [1053-1065]	Q96KR1 1xPhospho [S1054(100)]	0	1405.51551	High	High	0.0001019	7.66e-05	2.36
False	High	[K].GATPAPQAGEPSPGLGAR.[A]	1xPhospho [S12(100)]	9.76237e-05	0.00011581	1	1	1	Q16799	Q16799 [37-54]	Q16799 1xPhospho [S48(100)]	0	1713.79559	High	High	0.0001019	5.69e-05	1.92
False	High	[R].DSENLASPSEYPENGER.[F]	1xPhospho [S7(100)]	3.41004e-06	0.00011581	1	1	2	P52948	P52948 [617-633]	P52948 1xPhospho [S623(100)]	0	1973.77604	High	High	0.0001019	1.56e-06	3.16
False	High	[R].DSFDDRGPSLNPVLDYDHGSR.[S]	1xPhospho [S2(99.3)]	5.88517e-06	0.00011581	1	1	3	P43243	P43243 [187-207]	P43243 1xPhospho [S188(99.3)]	1	2442.03577	High	High	0.0001019	2.786e-06	4.24
False	High	[R].DSFSHSPGAVSSLK.[V]	1xPhospho [S6(100)]	5.46594e-06	0.00011581	1	1	2	Q9H6R7	Q9H6R7 [685-698]	Q9H6R7 1xPhospho [S690(100)]	0	1498.65736	High	High	0.0001019	2.575e-06	3.61
False	High	[K].DSGNLYDSEIQNVLGVK.[H]	1xPhospho [Y6(99.3)]	4.01364e-05	0.00011581	1	1	1	Q562F6	Q562F6 [773-789]	Q562F6 1xPhospho [Y778(99.3)]	0	1930.87938	High	High	0.0001019	2.174e-05	1.64
False	High	[K].GDKQVEYLDLDLDSGK.[S]	1xPhospho [Y7(100)]	5.28535e-08	0.00011581	1	1	2	Q13480	Q13480 [621-636]	Q13480 1xPhospho [Y627(100)]	1	1874.84193	High	High	0.0001019	1.844e-08	3.75
False	High	[K].GDSDISDEEAAQQSK.[K]	2xPhospho [S3(100); S6(100)]	2.15077e-05	0.00011581	1	1	1	Q5T200	Q5T200 [1012-1026]	Q5T200 2xPhospho [S1014(100); S1017(100)]	0	1739.60448	High	High	0.0001019	1.112e-05	2.68
False	High	[R].DSAIPVESDTDDEGAPR.[I]	1xPhospho [S/T]; 1xDehydrated [S/T]	1.41795e-05	0.00011581	1	1	2	Q96D46	Q96D46 [461-477]		0	1835.73311	High	High	0.0001019	7.134e-06	3.27
False	High	[R].DSAGVPAPAPDSALDSAPTPASAPAPAPALAQAPALSPSLASAPEEAK.[S]	1xPhospho [S37(100)]	4.78339e-07	0.00011581	1	1	2	Q7Z2T5	Q7Z2T5 [30-77]	Q7Z2T5 1xPhospho [S66(100)]	0	4481.17596	High	High	0.0001019	1.927e-07	4.43
False	High	[K].GDQVLNFSDAEDLIDDSK.[L]	1xPhospho [S8(100)]	0.000116985	0.00011581	1	1	2	Q96EZ8	Q96EZ8 [275-292]	Q96EZ8 1xPhospho [S282(100)]	0	2060.8696	High	High	0.0001019	6.951e-05	2.09
False	High	[R].GDPQQQSITHIAIPQEAYNAVHVSGSPTALAAVKLEDDKEK.[M]	1xPhospho [S/T/Y]	1.31629e-10	0.00011581	1	1	1	Q2TAL8	Q2TAL8 [320-360]		2	4436.17696	High	High	0.0001019	3.116e-11	5.54
False	High	[R].GDPQQQSITHIAIPQEAYNAVHVSGSPTALAAVK.[L]	1xPhospho [S26(97.3)]	1.94956e-05	0.00011581	1	1	1	Q2TAL8	Q2TAL8 [320-353]	Q2TAL8 1xPhospho [S345(97.3)]	0	3578.7639	High	High	0.0001019	1.001e-05	3.81
False	High	[K].DRETSKVIYDFIEK.[T]	1xPhospho [Y9(100)]	1.18742e-05	0.00011581	1	1	1	O00401	O00401 [248-261]	O00401 1xPhospho [Y256(100)]	2	1822.86227	High	High	0.0001019	5.9e-06	3.96
False	High	[R].DRNVIPDTPPSTPLVPSR.[A]	1xPhospho [T8(100)]	9.03192e-05	0.00011581	1	1	1	Q9UKA4	Q9UKA4 [1093-1110]	Q9UKA4 1xPhospho [T1100(100)]	1	2041.0114	High	High	0.0001019	5.232e-05	2.74
False	High	[K].GDMSDEDDENEFFDAPEIITMPENLGHKR.[T]	2xOxidation [M3; M21]; 1xPhospho [S4(100)]	1.75798e-05	0.00011581	1	1	3	P22059	P22059 [348-376]	P22059 1xPhospho [S351(100)]	1	3463.39779	High	High	0.0001019	8.97e-06	2.22
False	High	[K].GDMSDEDDENEFFDAPEIITMPENLGHKR.[T]	1xOxidation [M3]; 1xPhospho [S4(100)]	5.6391e-05	0.00011581	1	1	1	P22059	P22059 [348-376]	P22059 1xPhospho [S351(100)]	1	3447.40287	High	High	0.0001019	3.136e-05	2.07
False	High	[R].GDLSDVEEEEEEEMDVDEATGAVKK.[H]	1xOxidation [M14]; 1xPhospho [S4(100)]	4.00374e-05	0.00011581	1	1	2	Q96ST3	Q96ST3 [829-853]	Q96ST3 1xPhospho [S832(100)]	1	2849.14418	High	High	0.0001019	2.17e-05	2.91
False	High	[R].GDLSDVEEEEEEEMDVDEATGAVKK.[H]	1xPhospho [S4(100)]	9.51347e-08	0.00011581	1	1	1	Q96ST3	Q96ST3 [829-853]	Q96ST3 1xPhospho [S832(100)]	1	2833.14927	High	High	0.0001019	3.447e-08	4.9
False	High	[R].GDLSDVEEEEEEEMDVDEATGAVK.[K]	1xOxidation [M14]; 1xPhospho [S4(100)]	1.47967e-06	0.00011581	1	1	2	Q96ST3	Q96ST3 [829-852]	Q96ST3 1xPhospho [S832(100)]	0	2721.04922	High	High	0.0001019	6.411e-07	4.28
False	High	[R].GDLSDVEEEEEEEMDVDEATGAVK.[K]	1xPhospho [S4(100)]	1.66715e-05	0.00011581	1	1	1	Q96ST3	Q96ST3 [829-852]	Q96ST3 1xPhospho [S832(100)]	0	2705.0543	High	High	0.0001019	8.484e-06	3.21
False	High	[R].DRSSPPPGYIPDELHQVAR.[N]	1xPhospho [S/Y]	2.46177e-09	0.00011581	1	1	3	Q9Y2U5	Q9Y2U5 [161-179]		1	2214.03392	High	High	0.0001019	7.044e-10	4.77
False	High	[R].DRSSSAPNVHINTIEPVNIDDLIR.[D]	1xPhospho [S/T]	2.72983e-05	0.00011581	1	1	2	P15056	P15056 [361-384]		1	2755.34106	High	High	0.0001019	1.436e-05	3.45
False	High	[R].DRSVPNLTEGSLHEPGR.[Q]	1xPhospho [S3(100)]	1.73798e-06	0.00011581	1	1	1	Q96NW4	Q96NW4 [960-976]	Q96NW4 1xPhospho [S962(100)]	1	1943.89709	High	High	0.0001019	7.597e-07	3.8
False	High	[R].DSAAPSPIPGADNLSADPVVSPPTSIPFK.[S]	1xPhospho [S/T]	1.51825e-05	0.00011581	1	1	3	Q5T1M5	Q5T1M5 [306-334]		0	2927.40741	High	High	0.0001019	7.661e-06	2.71
False	High	[R].DSAIPVESDTDDEGAPR.[I]		3.13176e-05	0.00011581	1	1	1	Q96D46	Q96D46 [461-477]		0	1773.77734	High	High	0.0001019	1.665e-05	1.91
False	High	[R].DNLGEVPLTPTEEASLPLAVTK.[E]	1xPhospho [T9(99.5)]	2.08154e-05	0.00011581	1	1	2	Q6ZNJ1	Q6ZNJ1 [1859-1880]	Q6ZNJ1 1xPhospho [T1867(99.5)]	0	2374.17891	High	High	0.0001019	1.074e-05	2.88
False	High	[K].GEGLYADPYGLLHEGR.[L]	1xPhospho [Y5(100)]	9.3904e-07	0.00011581	1	1	1	Q9C0H9	Q9C0H9 [392-407]	Q9C0H9 1xPhospho [Y396(100)]	0	1826.81091	High	High	0.0001019	3.95e-07	3.24
False	High	[K].DNEESEQPPVPGTPTLR.[N]	1xPhospho [T13(99.5)]	0.000156318	0.00011581	1	1	2	O15439	O15439 [634-650]	O15439 1xPhospho [T646(99.5)]	0	1945.85389	High	High	0.0001019	9.589e-05	3.38
False	High	[R].DISEGGESPVVQSDEEEVQVDTALATSHTDR.[E]	1xPhospho [S13(99.5)]	1.00678e-05	0.00011581	1	1	1	Q96EV8	Q96EV8 [309-339]	Q96EV8 1xPhospho [S321(99.5)]	0	3380.46494	High	High	0.0001019	4.946e-06	2.22
False	High	[R].DISEGGESPVVQSDEEEVQVDTALATSHTDR.[E]	2xPhospho [S13(100); S/T]	8.20118e-07	0.00011581	1	1	1	Q96EV8	Q96EV8 [309-339]	Q96EV8 2xPhospho [S321(100); S/T]	0	3460.43127	High	High	0.0001019	3.42e-07	2.97
False	High	[K].DLSLEEIQK.[K]	1xDehydrated [S3(100)]	3.55524e-05	0.00011581	1	2	1	P16949	P16949 [44-52]	P16949 1xDehydrated [S46(100)]	0	1056.55717	High	High	0.0001019	1.909e-05	2.88
False	High	[K].DLSLEEIQK.[K]	1xPhospho [S3(100)]	0.000154452	0.00011581	1	2	3	P16949	P16949 [44-52]	P16949 1xPhospho [S46(100)]	0	1154.53406	High	High	0.0001019	9.46e-05	3.16
False	High	[K].GFEEEHKDSDDDSSDDEQEKKPEAPK.[L]	3xPhospho [S9(100); S13(100); S14(100)]	6.84177e-08	0.00011581	1	1	3	Q13435	Q13435 [423-448]	Q13435 3xPhospho [S431(100); S435(100); S436(100)]	2	3231.16	High	High	0.0001019	2.423e-08	5.88
False	High	[R].DLSPEPAPDEGPR.[R]	1xPhospho [S3(100)]	7.18312e-05	0.00011581	1	1	1	Q8TBE0	Q8TBE0 [182-194]	Q8TBE0 1xPhospho [S184(100)]	0	1459.61008	High	High	0.0001019	4.074e-05	2.72
False	High	[R].DLSPEPAPDEGPRR.[D]	1xPhospho [S3(100)]	0.000132849	0.00011581	1	1	2	Q8TBE0	Q8TBE0 [182-195]	Q8TBE0 1xPhospho [S184(100)]	1	1615.71119	High	High	0.0001019	8.006e-05	2.59
False	High	[R].DLSPTLIDNSAAK.[Q]	1xPhospho [S3(100)]	1.40366e-05	0.00011581	1	1	1	Q9P2B4	Q9P2B4 [486-498]	Q9P2B4 1xPhospho [S488(100)]	0	1424.66687	High	High	0.0001019	7.051e-06	3.61
False	High	[R].DISPVLKDPASFR.[A]	1xPhospho [S3(100)]	0.000140594	0.00011581	1	1	1	P07741	P07741 [28-40]	P07741 1xPhospho [S30(100)]	1	1524.74579	High	High	0.0001019	8.52e-05	2.02
False	High	[R].GFAFVTFESPADAK.[DA]	1xPhospho [S9(100)]	0.000132007	0.00011581	3	4	1	P38159; Q96E39; O75526	P38159 [50-63]; Q96E39 [50-63]; O75526 [50-63]	P38159 1xPhospho [S58(100)]; Q96E39 1xPhospho [S58(100)]; O75526 1xPhospho [S58(100)]	0	1566.6876	High	High	0.0001019	7.944e-05	2.52
False	High	[R].DLSSSPPGPYGQEMYAFR.[S]	1xOxidation [M14]; 1xPhospho [S5(99.4)]	5.16716e-05	0.00011581	1	1	2	O43741	O43741 [180-197]	O43741 1xPhospho [S184(99.4)]	0	2097.86235	High	High	0.0001019	2.854e-05	2.02
False	High	[R].GFAFVTFDDHDTVDKIVVQK.[Y]		8.30961e-05	0.00011581	1	1	2	P51991	P51991 [168-187]		1	2281.14992	High	High	0.0001019	4.781e-05	2.05
False	High	[R].DISTNKVEQIPYGER.[I]	1xPhospho [Y12(100)]	0.000158513	0.00011581	1	1	1	P49750	P49750 [1647-1661]	P49750 1xPhospho [Y1658(100)]	1	1828.84768	High	High	0.0001019	9.741e-05	2.22
False	High	[R].GFAFVTFDDHDTVDK.[I]		9.19952e-05	0.00011581	1	1	1	P51991	P51991 [168-182]		0	1713.77549	High	High	0.0001019	5.34e-05	1.85
False	High	[R].GFAFVTFDDHDSVDKIVIQK.[Y]		0.000109488	0.00011581	1	2	1	P09651	P09651 [147-166]		1	2281.14992	High	High	0.0001019	6.458e-05	2.44
False	High	[K].DLRSPLTATPTFVTDSESTR.[S]	1xPhospho [S4(100)]	9.94121e-05	0.00011581	1	1	1	P13056	P13056 [212-231]	P13056 1xPhospho [S215(100)]	1	2274.06495	High	High	0.0001019	5.81e-05	3.09
False	High	[R].GFAFVTFDDHDSVDK.[I]		0.000101685	0.00011581	1	2	1	P09651	P09651 [147-161]		0	1699.75984	High	High	0.0001019	5.955e-05	2.41
False	High	[R].DLQSPDFTTGFHSDKIEAK.[V]	1xPhospho [S4(100)]	2.48816e-05	0.00011581	1	1	2	Q9P2D0	Q9P2D0 [1042-1060]	Q9P2D0 1xPhospho [S1045(100)]	1	2215.99072	High	High	0.0001019	1.302e-05	2.35
False	High	[R].DLQSPDFTTGFHSDK.[I]	1xPhospho [S4(100)]	6.27219e-06	0.00011581	1	1	2	Q9P2D0	Q9P2D0 [1042-1056]	Q9P2D0 1xPhospho [S1045(100)]	0	1774.73199	High	High	0.0001019	2.984e-06	2.62
False	High	[K].DIKEESDEEEEDDEESGRLR.[F]	1xDehydrated [S6(100)]	0.00013313	0.00011581	1	1	1	Q96EV2	Q96EV2 [200-219]	Q96EV2 1xDehydrated [S205(100)]	2	2391.00663	High	High	0.0001019	8.029e-05	1.98
False	High	[R].GFSFVATGLMEDDGKPR.[A]	1xPhospho [S3(100)]	3.86762e-05	0.00011581	1	1	2	Q15418	Q15418 [378-394]	Q15418 1xPhospho [S380(100)]	0	1906.84049	High	High	0.0001019	2.088e-05	2.23
False	High	[R].GFSDSGGGPPAK.[Q]	1xPhospho [S3(100)]	1.16061e-05	0.00011581	1	1	3	Q9H307	Q9H307 [64-75]	Q9H307 1xPhospho [S66(100)]	0	1156.46704	High	High	0.0001019	5.748e-06	3.04
False	High	[R].DLIHDQDEDEEEEEGQR.[F]		1.56109e-05	0.00011581	1	1	1	Q9UNZ2	Q9UNZ2 [77-93]		0	2085.84794	High	High	0.0001019	7.891e-06	3.68
False	High	[K].GFGYGQGAGALVHAQ.[-]	1xPhospho [Y4(100)]	1.59703e-05	0.00011581	1	1	1	Q16527	Q16527 [179-193]	Q16527 1xPhospho [Y182(100)]	0	1512.66312	High	High	0.0001019	8.102e-06	2.9
False	High	[R].DLLSDLQDISDSER.[K]	1xDehydrated [S10(99.7)]	9.65196e-05	0.00011581	1	2	1	P21127	P21127 [274-287]	P21127 1xDehydrated [S283(99.7)]	0	1587.74967	High	High	0.0001019	5.627e-05	1.61
False	High	[R].DIISIAEDEDLR.[V]		8.23596e-06	0.00011581	1	1	2	P12956	P12956 [219-230]		0	1388.69036	High	High	0.0001019	3.995e-06	2.99
False	High	[R].GFGFVTFDDHDPVDK.[I]		4.97029e-07	0.00011581	1	1	2	P22626	P22626 [154-168]		0	1695.76493	High	High	0.0001019	2.002e-07	3.05
False	High	[K].GFGFVDFNSEEDAK.[A]	1xPhospho [S9(100)]	5.59829e-05	0.00011581	1	1	1	P19338	P19338 [611-624]	P19338 1xPhospho [S619(100)]	0	1641.64686	High	High	0.0001019	3.115e-05	2.88
False	High	[K].DIPGLTDTTVPR.[R]	1xDehydrated [T9(99.7)]	6.10649e-05	0.00011581	1	1	1	P62753	P62753 [120-131]	P62753 1xDehydrated [T128(99.7)]	0	1266.66884	High	High	0.0001019	3.42e-05	2.47
False	High	[R].DLPTIPGVTSPSSDEPPMEASQSHLR.[N]	1xPhospho [S10(98.9)]	2.68511e-08	0.00011581	1	1	3	Q13541	Q13541 [74-99]	Q13541 1xPhospho [S83(98.9)]	0	2828.28083	High	High	0.0001019	8.973e-09	3.72
False	High	[R].DLPTIPGVTSPSSDEPPMEASQSHLR.[N]	1xOxidation [M18]; 1xPhospho [T4(98.3)]	1.80679e-07	0.00011581	1	1	2	Q13541	Q13541 [74-99]	Q13541 1xPhospho [T77(98.3)]	0	2844.27574	High	High	0.0001019	6.817e-08	5.08
False	High	[R].DLQEQDADAGSER.[G]		7.49535e-05	0.00011581	1	1	1	Q6P158	Q6P158 [117-129]		0	1433.61391	High	High	0.0001019	4.273e-05	2.29
False	High	[R].DLQEQDADAGSER.[G]	1xPhospho [S11(100)]	9.74021e-05	0.00011581	1	1	1	Q6P158	Q6P158 [117-129]	Q6P158 1xPhospho [S127(100)]	0	1513.58024	High	High	0.0001019	5.685e-05	2.95
False	High	[K].DIQRPDSEHGLSPDSENFDWK.[A]	1xPhospho [S12(100)]	6.53069e-05	0.00011581	1	1	1	P25054	P25054 [2082-2102]	P25054 1xPhospho [S2093(100)]	0	2552.07255	High	High	0.0001019	3.679e-05	2.99
False	High	[R].GFGDGYNGYGGGPGGGNFGGSPGYGGGR.[G]	1xPhospho [S21(100)]	1.69262e-05	0.00011581	1	1	3	P22626	P22626 [239-266]	P22626 1xPhospho [S259(100)]	0	2575.00587	High	High	0.0001019	8.604e-06	4.23
False	High	[K].GFAFVQYVNER.[N]		2.95714e-05	0.00011581	1	1	1	P07910	P07910 [51-61]		0	1329.65861	High	High	0.0001019	1.567e-05	3.43
False	High	[K].DLSTSPKPSPIPSPVLGR.[K]	1xPhospho [S/T]	2.97937e-05	0.00011581	1	1	1	Q8NDI1	Q8NDI1 [424-441]		0	1927.98887	High	High	0.0001019	1.576e-05	2.89
False	High	[K].DLSTSPKPSPIPSPVLGR.[K]	2xPhospho [S13(100); S/T]	6.81736e-05	0.00011581	1	1	3	Q8NDI1	Q8NDI1 [424-441]	Q8NDI1 2xPhospho [S436(100); S/T]	0	2007.9552	High	High	0.0001019	3.849e-05	3.16
False	High	[K].DMNQPSSSFFSISPTSNSSATIAR.[E]	1xOxidation [M2]; 1xPhospho [S13(100)]	9.52083e-05	0.00011581	1	1	2	Q9NUL3	Q9NUL3 [443-466]	Q9NUL3 1xPhospho [S455(100)]	0	2628.12835	High	High	0.0001019	5.539e-05	3.11
False	High	[R].DMPGGFLFEGLSDDEDDFHPNTR.[S]	1xOxidation [M2]; 1xPhospho [S12(100)]	6.56767e-08	0.00011581	1	1	2	Q96S82	Q96S82 [219-241]	Q96S82 1xPhospho [S230(100)]	0	2707.06542	High	High	0.0001019	2.325e-08	4.93
False	High	[R].DMPHPLAGSSSEEAVGGDSTPSPDLLMAR.[S]	1xOxidation [M27]; 1xPhospho [S22(100)]	3.59069e-05	0.00011581	1	1	1	Q5VWJ9	Q5VWJ9 [19-47]	Q5VWJ9 1xPhospho [S40(100)]	0	3020.30131	High	High	0.0001019	1.929e-05	2.97
False	High	[R].DMPHPLAGSSSEEAVGGDSTPSPDLLMAR.[S]	2xOxidation [M2; M27]; 1xPhospho [S22(100)]	3.80066e-07	0.00011581	1	1	1	Q5VWJ9	Q5VWJ9 [19-47]	Q5VWJ9 1xPhospho [S40(100)]	0	3036.29622	High	High	0.0001019	1.507e-07	3.8
False	High	[R].DMQPLSPISVHER.[Y]	1xPhospho [S6(100)]	7.13223e-05	0.00011581	1	1	1	P28749	P28749 [635-647]	P28749 1xPhospho [S640(100)]	0	1588.71892	High	High	0.0001019	4.043e-05	2.99
False	High	[R].DMQPLSPISVHER.[Y]	1xOxidation [M2]; 1xPhospho [S6(100)]	2.45714e-05	0.00011581	1	1	2	P28749	P28749 [635-647]	P28749 1xPhospho [S640(100)]	0	1604.71383	High	High	0.0001019	1.282e-05	3.55
False	High	[R].DMSLYASLTSEK.[V]	1xPhospho [Y5(100)]	2.58351e-05	0.00011581	1	1	1	P46821	P46821 [1758-1769]	P46821 1xPhospho [Y1762(100)]	0	1424.60149	High	High	0.0001019	1.356e-05	2.27
False	High	[R].DMSLYASLTSEK.[V]	1xOxidation [M2]; 1xPhospho [Y5(100)]	6.18034e-05	0.00011581	1	1	1	P46821	P46821 [1758-1769]	P46821 1xPhospho [Y1762(100)]	0	1440.5964	High	High	0.0001019	3.462e-05	2.57
False	High	[R].GEIGGLSLSPSPER.[R]	2xPhospho [S9(100); S11(100)]	8.34839e-05	0.00011581	1	1	1	Q96GP6	Q96GP6 [643-656]	Q96GP6 2xPhospho [S651(100); S653(100)]	0	1558.655	High	High	0.0001019	4.802e-05	3.81
False	High	[R].GEIGGLSLSPSPER.[R]	1xPhospho [S11(100)]	2.36117e-06	0.00011581	1	1	2	Q96GP6	Q96GP6 [643-656]	Q96GP6 1xPhospho [S653(100)]	0	1478.68866	High	High	0.0001019	1.054e-06	3.88
False	High	[K].DMSPLSETEMALGKDVTPPPETEVVLIK.[N]	1xOxidation [M]; 1xPhospho [T17(100)]	4.50317e-06	0.00011581	1	1	6	P27816	P27816 [505-532]	P27816 1xPhospho [T521(100)]	1	3122.49246	High	High	0.0001019	2.097e-06	3.77
False	High	[R].GELESPKPLVTPGSTLTLLTR.[A]	1xPhospho [S5(100)]	7.84731e-06	0.00011581	1	1	3	Q9GZN2	Q9GZN2 [149-169]	Q9GZN2 1xPhospho [S153(100)]	0	2289.21015	High	High	0.0001019	3.795e-06	3.69
False	High	[R].GEGPGEAGGPLTPR.[R]	1xPhospho [T12(100)]	7.49535e-05	0.00011581	1	1	3	P50548	P50548 [515-528]	P50548 1xPhospho [T526(100)]	0	1374.60494	High	High	0.0001019	4.266e-05	3.19
False	High	[K].DMSPLSETEMALGKDVTPPPETEVVLIK.[N]	2xOxidation [M2; M10]; 1xPhospho [T17(100)]	4.26381e-07	0.00011581	1	1	4	P27816	P27816 [505-532]	P27816 1xPhospho [T521(100)]	1	3138.48738	High	High	0.0001019	1.703e-07	3.37
False	High	[K].DMTPYALPVIGEVR.[S]	1xOxidation [M2]; 1xPhospho [Y5(100)]	9.96375e-05	0.00011581	1	1	2	Q9H6R7	Q9H6R7 [245-258]	Q9H6R7 1xPhospho [Y249(100)]	0	1656.77029	High	High	0.0001019	5.826e-05	1.58
False	High	[R].GELSPSFLNPPLPPSIDDRDLSTEEVR.[L]	1xPhospho [S4(100)]	1.19649e-05	0.00011581	1	1	2	P78559	P78559 [2446-2472]	P78559 1xPhospho [S2449(100)]	1	3060.45615	High	High	0.0001019	5.947e-06	2.96
False	High	[K].DMGSVALDAGTAKDSLSPVLHPSDLILTR.[G]	1xPhospho [S/T]	4.13423e-05	0.00011581	1	1	2	Q9HCN4	Q9HCN4 [298-326]		1	3059.51189	High	High	0.0001019	2.242e-05	3.61
False	High	[K].GELSRSPSPFTHTHLAQGYR.[R]	2xPhospho [S4(98.9); S6(98.9)]	7.74646e-05	0.00011581	1	1	2	P38398	P38398 [1184-1203]	P38398 2xPhospho [S1187(98.9); S1189(98.9)]	1	2401.0486	High	High	0.0001019	4.428e-05	2.73
False	High	[K].GEPAAAAAPEAGASPVEK.[E]	1xPhospho [S14(100)]	1.22835e-07	0.00011581	1	1	4	P29966	P29966 [88-105]	P29966 1xPhospho [S101(100)]	0	1702.76837	High	High	0.0001019	4.518e-08	4.99
False	High	[K].DLSTVEALQNLK.[N]		8.53453e-06	0.00011581	1	1	1	Q9BTT0	Q9BTT0 [102-113]		0	1330.72127	High	High	0.0001019	4.151e-06	2.57
False	High	[R].DLTHSDSESSLHMSDR.[Q]	1xPhospho [S10(99.5)]; 1xDehydrated [S7(99.1)]	2.39624e-05	0.00011581	1	1	1	Q13586	Q13586 [515-530]	Q13586 1xPhospho [S524(99.5)]; 1xDehydrated [S521(99.1)]	0	1878.7324	High	High	0.0001019	1.249e-05	3.48
False	High	[R].DLTHSDSESSLHMSDR.[Q]	1xOxidation [M13]; 1xPhospho [S/T]; 1xDehydrated [S/T]	0.00014863	0.00011581	1	1	1	Q13586	Q13586 [515-530]		0	1894.72731	High	High	0.0001019	9.074e-05	2.74
False	High	[K].GESLSLPGPSPPPDGTEQVIISR.[V]	1xPhospho [S/T]	6.09853e-08	0.00011581	1	1	2	Q9BZQ8	Q9BZQ8 [637-659]		0	2413.16466	High	High	0.0001019	2.147e-08	4.76
False	High	[R].GESLDNLDSPR.[S]	1xPhospho [S3(100)]	0.000117498	0.00011581	1	1	1	Q8WWI1	Q8WWI1 [1508-1518]	Q8WWI1 1xPhospho [S1510(100)]	0	1282.5311	High	High	0.0001019	6.983e-05	2.91
False	High	[K].DLVAQAPLKPKTPR.[G]	1xPhospho [T12(100)]	2.12388e-05	0.00011581	1	1	2	O94776	O94776 [523-536]	O94776 1xPhospho [T534(100)]	1	1613.87747	High	High	0.0001019	1.098e-05	3.5
False	High	[K].DLVLPTQALPASPALK.[N]	1xPhospho [S12(100)]	0.000119309	0.00011581	1	1	4	Q15554	Q15554 [354-369]	Q15554 1xPhospho [S365(100)]	0	1713.91866	High	High	0.0001019	7.106e-05	2.8
False	High	[K].AVTSGLPGDTALLLPPSPRPSPR.[V]	1xPhospho [S17(100)]	1.46911e-05	0.00011581	1	1	1	Q6W2J9	Q6W2J9 [320-342]	Q6W2J9 1xPhospho [S336(100)]	0	2379.24319	High	High	0.0001019	7.404e-06	4.78
False	High	[R].GESENAGTNQETR.[S]	1xPhospho [S3(100)]	3.01688e-06	0.00011581	1	1	1	Q08170	Q08170 [429-441]	Q08170 1xPhospho [S431(100)]	0	1472.56492	High	High	0.0001019	1.368e-06	3.23
False	High	[R].DIYDLKDQIQDVEGR.[Y]	1xPhospho [Y3(100)]	3.09297e-05	0.00011581	1	1	1	Q9Y608	Q9Y608 [346-360]	Q9Y608 1xPhospho [Y348(100)]	1	1886.85316	High	High	0.0001019	1.643e-05	2.53
False	High	[R].DMASPNWSILPEEER.[N]	1xOxidation [M2]; 1xPhospho [S4(100)]	9.36973e-05	0.00011581	1	1	1	Q15814	Q15814 [327-341]	Q15814 1xPhospho [S330(100)]	0	1869.77247	High	High	0.0001019	5.453e-05	2.01
False	High	[K].GEQVSQNGLPAEQGSPR.[M]	1xPhospho [S15(100)]	1.66294e-05	0.00011581	1	1	3	Q01082	Q01082 [2124-2140]	Q01082 1xPhospho [S2138(100)]	0	1833.8127	High	High	0.0001019	8.451e-06	3.28
False	High	[K].DMDEPSPVPNVEEVTLPK.[T]	1xOxidation [M2]; 1xPhospho [S6(100)]	4.20616e-05	0.00011581	1	1	3	Q8TAQ2	Q8TAQ2 [342-359]	Q8TAQ2 1xPhospho [S347(100)]	0	2091.91919	High	High	0.0001019	2.287e-05	2.25
False	High	[K].DMESPTKLDVTLAK.[D]	1xPhospho [S4(100)]	3.11619e-05	0.00011581	1	1	2	P27816	P27816 [277-290]	P27816 1xPhospho [S280(100)]	1	1627.76487	High	High	0.0001019	1.654e-05	2.55
False	High	[K].DMESPTKLDVTLAK.[D]	1xOxidation [M2]; 1xPhospho [S4(100)]	9.70996e-08	0.00011581	1	1	15	P27816	P27816 [277-290]	P27816 1xPhospho [S280(100)]	1	1643.75978	High	High	0.0001019	3.522e-08	4.96
False	High	[K].GEPAAAAAPEAGASPVEKEAPAEGEAAEPGSPTAAEGEAASAASSTSSPK.[A]	2xPhospho [S14(100); S31(98.8)]	4.11461e-09	0.00011581	1	1	1	P29966	P29966 [88-137]	P29966 2xPhospho [S101(100); S118(98.8)]	1	4679.01933	High	High	0.0001019	1.216e-09	5.7
False	High	[K].GERQSPVDIDTHTAK.[Y]	1xPhospho [S5(100)]	9.64223e-06	0.00011581	1	1	2	P00918	P00918 [25-39]	P00918 1xPhospho [S29(100)]	1	1733.78542	High	High	0.0001019	4.722e-06	3.56
False	High	[K].DSGNWDTSGSELSEGELEK.[R]	1xPhospho [S13(100)]	7.54854e-05	0.00011581	1	1	1	O75400	O75400 [926-944]	O75400 1xPhospho [S938(100)]	0	2119.83394	High	High	0.0001019	4.306e-05	2.55
False	High	[K].GKASPFEEDQNR.[D]	1xPhospho [S4(100)]	7.25149e-05	0.00011581	1	1	2	Q8TB72	Q8TB72 [133-144]	Q8TB72 1xPhospho [S136(100)]	1	1457.60566	High	High	0.0001019	4.119e-05	2.97
False	High	[K].AVTPPVKDDNEDVFSAR.[I]	1xPhospho [T3(100)]	1.32575e-06	0.00011581	1	1	1	Q5VT06	Q5VT06 [876-892]	Q5VT06 1xPhospho [T878(100)]	1	1939.87971	High	High	0.0001019	5.7e-07	3.21
False	High	[R].ASEDTTSGSPPK.[K]	1xPhospho [S9(100)]	1.58096e-05	0.00011581	1	1	1	Q9BZZ5	Q9BZZ5 [456-467]	Q9BZZ5 1xPhospho [S464(100)]	0	1256.50422	High	High	0.0001019	8.003e-06	3.4
False	High	[R].ASEDTTSGSPPKK.[S]	1xPhospho [S9(100)]	1.81047e-06	0.00011581	1	1	5	Q9BZZ5	Q9BZZ5 [456-468]	Q9BZZ5 1xPhospho [S464(100)]	1	1384.59918	High	High	0.0001019	7.951e-07	3.95
False	High	[K].GISEDSHLESLQDVGQSAAPTFMISPETVTGTGK.[K]	1xOxidation [M23]; 1xPhospho [S25(100)]	1.54533e-06	0.00011581	1	1	2	P27816	P27816 [600-633]	P27816 1xPhospho [S624(100)]	0	3585.63023	High	High	0.0001019	6.715e-07	3.27
False	High	[R].GLSDHVSLDGQELGTR.[S]	1xPhospho [S7(100)]	2.57704e-05	0.00011581	1	1	1	Q7L8J4	Q7L8J4 [356-371]	Q7L8J4 1xPhospho [S362(100)]	0	1763.79598	High	High	0.0001019	1.351e-05	4.07
False	High	[K].GLSASLPDLDSENWIEVK.[K]	1xPhospho [S]	6.88259e-05	0.00011581	1	1	2	Q6PKG0	Q6PKG0 [544-561]		0	2052.95254	High	High	0.0001019	3.895e-05	2.62
False	High	[R].ASEDTTSGSPPKKSSAGPK.[R]	1xPhospho [S9(99.2)]	3.91376e-06	0.00011581	1	1	2	Q9BZZ5	Q9BZZ5 [456-474]	Q9BZZ5 1xPhospho [S464(99.2)]	2	1911.86954	High	High	0.0001019	1.807e-06	3.71
False	High	[K].ASEENLLSSSSVPSADRDSSPTTNSK.[L]	1xPhospho [S/T]	3.6991e-05	0.00011581	1	1	1	Q9NRA8	Q9NRA8 [733-758]		1	2746.20508	High	High	0.0001019	1.991e-05	3.44
False	High	[R].GLRDSHSSEEDEASSQTDLSQTISKK.[T]	2xPhospho [S8(99.7); S/T]	9.11784e-06	0.00011581	1	1	1	Q5JTV8	Q5JTV8 [150-175]	Q5JTV8 2xPhospho [S157(99.7); S/T]	2	2995.25654	High	High	0.0001019	4.451e-06	3.72
False	High	[K].ASEPLLSPPPFGESR.[K]	1xPhospho [S7(100)]	3.62539e-06	0.00011581	1	1	4	O14686	O14686 [2268-2282]	O14686 1xPhospho [S2274(100)]	0	1663.77273	High	High	0.0001019	1.665e-06	3.04
False	High	[R].GLRDSHSSEEDEASSQTDLSQTISK.[K]	2xPhospho [S7(99.2); S8(99.2)]	5.70566e-07	0.00011581	1	1	1	Q5JTV8	Q5JTV8 [150-174]	Q5JTV8 2xPhospho [S156(99.2); S157(99.2)]	1	2867.16158	High	High	0.0001019	2.32e-07	4.75
False	High	[K].GIRDDIEEEDDQEAYFR.[Y]	1xPhospho [Y15(100)]	4.07351e-05	0.00011581	1	1	1	Q86XP3	Q86XP3 [146-162]	Q86XP3 1xPhospho [Y160(100)]	1	2179.88156	High	High	0.0001019	2.21e-05	3.54
False	High	[K].GLQSLPTHDPSPLQR.[Y]	1xPhospho [S11(99.6)]	9.47745e-05	0.00011581	1	1	1	P04626	P04626 [1097-1111]	P04626 1xPhospho [S1107(99.6)]	0	1725.83197	High	High	0.0001019	5.514e-05	3.46
False	High	[K].ASESSKPWPDATYGTGSASR.[A]	1xPhospho [T/Y/S]	1.42876e-05	0.00011581	1	1	2	Q9Y2W1	Q9Y2W1 [216-235]		0	2134.90772	High	High	0.0001019	7.195e-06	2.25
False	High	[R].GLQPLKLDYR.[A]	1xPhospho [Y9(100)]	0.000100316	0.00011581	1	1	1	Q14160	Q14160 [1260-1269]	Q14160 1xPhospho [Y1268(100)]	1	1282.65551	High	High	0.0001019	5.864e-05	2.37
False	High	[K].GIQNIDPESDPYVTPGSVLGGTATSPIVDTDHQLLR.[D]	1xPhospho [S25(97.6)]	2.61504e-06	0.00011581	1	1	1	Q9UPQ9	Q9UPQ9 [1488-1523]	Q9UPQ9 1xPhospho [S1512(97.6)]	0	3842.84842	High	High	0.0001019	1.174e-06	3.49
False	High	[R].ASDPGLPAEEPK.[E]	1xPhospho [S2(100)]	5.59829e-05	0.00011581	1	1	1	P27708	P27708 [1858-1869]	P27708 1xPhospho [S1859(100)]	0	1290.56134	High	High	0.0001019	3.108e-05	2.76
False	High	[K].ASETPPPVAQPKPEAPHPGLETTLQER.[L]	1xPhospho [S2(98.9)]	1.54205e-07	0.00011581	1	1	1	Q6P1N0	Q6P1N0 [117-143]	Q6P1N0 1xPhospho [S118(98.9)]	0	2957.44044	High	High	0.0001019	5.762e-08	4.63
False	High	[K].GISEDSHLESLQDVGQSAAPTFMISPETVTGTGKK.[C]	1xPhospho [S25(100)]	1.29615e-08	0.00011581	1	1	1	P27816	P27816 [600-634]	P27816 1xPhospho [S624(100)]	1	3697.73028	High	High	0.0001019	4.125e-09	4.96
False	High	[R].ASAVSELSPR.[E]	1xPhospho [S8(100)]	5.07979e-05	0.00011581	1	1	12	Q9Y2W1	Q9Y2W1 [236-245]	Q9Y2W1 1xPhospho [S243(100)]	0	1096.50343	High	High	0.0001019	2.804e-05	3.15
False	High	[R].ARTDEVPAGGSRSEAEDEDDEDYVPYVPLR.[Q]	1xPhospho [S/T/Y]	1.69416e-06	0.00011581	1	1	1	Q9UJV9	Q9UJV9 [11-40]		2	3417.47544	High	High	0.0001019	7.396e-07	5.13
False	High	[K].ARVGGSDEEASGIPSR.[T]	1xPhospho [S6(100)]	3.42261e-07	0.00011581	1	1	2	Q9NQ55	Q9NQ55 [354-369]	Q9NQ55 1xPhospho [S359(100)]	1	1667.73847	High	High	0.0001019	1.347e-07	4.41
False	High	[R].GLSPAQADSQFLENAKR.[L]	1xPhospho [S3(100)]	9.32693e-05	0.00011581	1	1	1	O43491	O43491 [384-400]	O43491 1xPhospho [S386(100)]	1	1911.89603	High	High	0.0001019	5.418e-05	2.49
False	High	[K].GLSPAMSPALQR.[L]	1xOxidation [M6]; 2xPhospho [S3(100); S7(100)]	0.000136254	0.00011581	1	1	1	Q96DF8	Q96DF8 [389-400]	Q96DF8 2xPhospho [S391(100); S395(100)]	0	1403.57899	High	High	0.0001019	8.23e-05	3.22
False	High	[R].ARVVNTDHGSPEQLQIPVTDSGR.[H]	1xPhospho [S10(100)]	7.81257e-07	0.00011581	1	1	2	Q6IQ49	Q6IQ49 [269-291]	Q6IQ49 1xPhospho [S278(100)]	1	2556.22022	High	High	0.0001019	3.247e-07	4.27
False	High	[R].ARVYAEVNSLR.[S]	1xPhospho [Y4(100)]	2.13192e-06	0.00011581	1	1	2	P19784	P19784 [10-20]	P19784 1xPhospho [Y13(100)]	1	1357.66239	High	High	0.0001019	9.459e-07	2.94
False	High	[K].GLSLVDKENTPPALSGTR.[V]	1xPhospho [T10(100)]	2.48192e-05	0.00011581	1	1	2	P31350	P31350 [24-41]	P31350 1xPhospho [T33(100)]	1	1934.9583	High	High	0.0001019	1.297e-05	3.84
False	High	[R].ASAGHVAVSSPTPETGPLQR.[L]	1xPhospho [S/T]	1.79838e-05	0.00011581	1	1	2	P42695	P42695 [1320-1339]		0	2041.97026	High	High	0.0001019	9.197e-06	2.79
False	High	[R].ASAGTPSLSAGVSPK.[R]	1xPhospho [S13(100)]	8.84386e-06	0.00011581	1	1	1	Q8TEK3	Q8TEK3 [1092-1106]	Q8TEK3 1xPhospho [S1104(100)]	0	1409.6672	High	High	0.0001019	4.309e-06	4.48
False	High	[R].ASALIDRPAPYFER.[S]	1xPhospho [Y11(100)]	9.78458e-05	0.00011581	1	1	1	Q9Y2J2	Q9Y2J2 [419-432]	Q9Y2J2 1xPhospho [Y429(100)]	0	1685.8047	High	High	0.0001019	5.714e-05	2.04
False	High	[K].GLSEDTTEETLKESFDGSVR.[A]	1xPhospho [S14(100)]	1.60641e-07	0.00011581	1	1	4	P19338	P19338 [578-597]	P19338 1xPhospho [S591(100)]	1	2279.99151	High	High	0.0001019	6.023e-08	4.49
False	High	[K].GLSEDTTEETLKESFDGSVR.[A]		4.55746e-09	0.00011581	1	1	1	P19338	P19338 [578-597]		1	2200.02518	High	High	0.0001019	1.357e-09	4.14
False	High	[K].GLSEDTTEETLK.[E]	1xPhospho [S3(100)]	8.68438e-05	0.00011581	1	1	1	P19338	P19338 [578-589]	P19338 1xPhospho [S580(100)]	0	1402.59851	High	High	0.0001019	5.009e-05	2.51
False	High	[R].ASAVSELSPR.[E]	1xDehydrated [S8(100)]	3.25908e-05	0.00011581	1	1	2	Q9Y2W1	Q9Y2W1 [236-245]	Q9Y2W1 1xDehydrated [S243(100)]	0	998.52653	High	High	0.0001019	1.736e-05	2.75
False	High	[K].GISEDSHLESLQDVGQSAAPTFMISPETVTGTGKK.[C]	1xOxidation [M23]; 1xPhospho [S25(100)]	7.16025e-06	0.00011581	1	1	1	P27816	P27816 [600-634]	P27816 1xPhospho [S624(100)]	1	3713.72519	High	High	0.0001019	3.442e-06	3.43
False	High	[R].ASDLEDEESAAR.[G]	1xPhospho [S2(100)]	3.16314e-05	0.00011581	1	1	1	Q86VM9	Q86VM9 [45-56]	Q86VM9 1xPhospho [S46(100)]	0	1372.52641	High	High	0.0001019	1.682e-05	2.72
False	High	[R].ARSVDALDDLTPPSTAESGSR.[S]	1xPhospho [S3(100)]	0.000118013	0.00011581	1	1	1	Q86X29	Q86X29 [491-511]	Q86X29 1xPhospho [S493(100)]	1	2225.00816	High	High	0.0001019	7.018e-05	2.79
False	High	[R].GLQLTPGIGGMQQHFFDDEDR.[T]	1xOxidation [M11]; 1xPhospho [T5(100)]	2.70264e-05	0.00011581	1	1	3	P12270	P12270 [2112-2132]	P12270 1xPhospho [T2116(100)]	0	2457.05407	High	High	0.0001019	1.42e-05	3.14
False	High	[R].GLQLTPGIGGMQQHFFDDEDR.[T]	1xPhospho [T5(100)]	1.58936e-06	0.00011581	1	1	1	P12270	P12270 [2112-2132]	P12270 1xPhospho [T2116(100)]	0	2441.05915	High	High	0.0001019	6.918e-07	3.6
False	High	[K].GIPLATGDTSPEPELLPGAPLPPPKEVINGNIK.[T]	2xPhospho [T/S]	2.74035e-07	0.00011581	1	1	4	O75821	O75821 [33-65]		1	3491.74745	High	High	0.0001019	1.062e-07	4.07
False	High	[K].GIPLATGDTSPEPELLPGAPLPPPKEVINGNIK.[T]	1xPhospho [T/S]	6.6191e-11	0.00011581	1	1	10	O75821	O75821 [33-65]		1	3411.78111	High	High	0.0001019	1.495e-11	4.95
False	High	[K].ASLVSEEEEDEEEDKATPR.[R]	1xPhospho [S5(100)]	5.7371e-06	0.00011581	1	1	1	Q96GN5	Q96GN5 [113-131]	Q96GN5 1xPhospho [S117(100)]	1	2242.92349	High	High	0.0001019	2.717e-06	3.29
False	High	[K].ASMSEFLESEDGEVEQQR.[T]	1xPhospho [S]	1.62554e-05	0.00011581	1	1	1	Q15022	Q15022 [538-555]		0	2150.85838	High	High	0.0001019	8.25e-06	2.24
False	High	[K].GIPLATGDTSPEPELLPGAPLPPPK.[E]	1xPhospho [S10(98.3)]	4.08299e-08	0.00011581	1	1	12	O75821	O75821 [33-57]	O75821 1xPhospho [S42(98.3)]	0	2544.2997	High	High	0.0001019	1.398e-08	4.59
False	High	[K].ASMSEFLESEDGEVEQQR.[T]	1xOxidation [M3]; 1xPhospho [S9(100)]	7.59195e-06	0.00011581	1	1	2	Q15022	Q15022 [538-555]	Q15022 1xPhospho [S546(100)]	0	2166.8533	High	High	0.0001019	3.654e-06	2.76
False	High	[R].GIPHSASPVSPDGVQIPLKEYGR.[A]	2xPhospho [S10(100); S/Y]	8.99043e-05	0.00011581	1	1	1	Q6PJF5	Q6PJF5 [319-341]	Q6PJF5 2xPhospho [S328(100); S/Y]	1	2564.1946	High	High	0.0001019	5.206e-05	3.75
False	High	[K].GIPGFGNTGNISGAPVTYPSAGAQGVNNTASGNNSR.[E]		1.38511e-07	0.00011581	1	1	2	Q86XP3	Q86XP3 [762-797]		0	3404.6214	High	High	0.0001019	5.135e-08	3.68
False	High	[K].GLPFYAGLSPAGK.[L]	1xPhospho [S9(100)]	6.31534e-05	0.00011581	1	1	1	Q8IWI9	Q8IWI9 [1449-1461]	Q8IWI9 1xPhospho [S1457(100)]	0	1357.65518	High	High	0.0001019	3.543e-05	2.47
False	High	[R].ASPAPGSGHPEGPGAHLDMNSLDR.[A]	1xPhospho [S2(100)]	2.59075e-08	0.00011581	1	1	3	O94826	O94826 [90-113]	O94826 1xPhospho [S91(100)]	0	2450.05546	High	High	0.0001019	8.621e-09	4.05
False	High	[K].GLNVIGASDQSPLQSPSNLRDNPFR.[T]	2xPhospho [S11(99.1); S15(100)]	0.000100543	0.00011581	1	1	1	Q9HAU0	Q9HAU0 [923-947]	Q9HAU0 2xPhospho [S933(99.1); S937(100)]	1	2842.29208	High	High	0.0001019	5.88e-05	3.45
False	High	[R].ASPAPGSGHPEGPGAHLDMNSLDR.[A]	1xOxidation [M19]; 1xPhospho [S2(100)]	1.41734e-07	0.00011581	1	1	2	O94826	O94826 [90-113]	O94826 1xPhospho [S91(100)]	0	2466.05038	High	High	0.0001019	5.265e-08	3.8
False	High	[K].GLNVIGASDQSPLQSPSNLR.[D]	1xPhospho [S15(99.5)]	1.09202e-05	0.00011581	1	1	3	Q9HAU0	Q9HAU0 [923-942]	Q9HAU0 1xPhospho [S937(99.5)]	0	2133.03359	High	High	0.0001019	5.392e-06	3.47
False	High	[R].ASPATQPPPLLPPSATGPDATVGGPAPTPLLPPSATASVK.[M]	1xPhospho [S2(99.3)]	2.36908e-08	0.00011581	1	1	5	Q07666	Q07666 [57-96]	Q07666 1xPhospho [S58(99.3)]	0	3806.9616	High	High	0.0001019	7.847e-09	4.16
False	High	[K].ASPEAASTPRDPIDVDLPEEAER.[V]	1xPhospho [T8(99.2)]	3.12397e-05	0.00011581	1	1	2	P29590	P29590 [402-424]	P29590 1xPhospho [T409(99.2)]	1	2545.14538	High	High	0.0001019	1.662e-05	2.85
False	High	[K].GLPLGSAVSSPVLFSPVGR.[R]	1xPhospho [S15(100)]	5.70772e-05	0.00011581	1	1	6	Q8WUM0	Q8WUM0 [36-54]	Q8WUM0 1xPhospho [S50(100)]	0	1919.99904	High	High	0.0001019	3.177e-05	2.95
False	High	[K].ASFDHSPDSLPLR.[S]	1xPhospho [S6(100)]	6.13002e-06	0.00011581	1	1	2	Q8NB78	Q8NB78 [12-24]	Q8NB78 1xPhospho [S17(100)]	0	1521.67335	High	High	0.0001019	2.91e-06	3.46
False	High	[K].ASLVALPEQTASEEETPPPLLTK.[E]	1xPhospho [S12(99.3)]	0.000150149	0.00011581	1	1	5	Q9UKV3	Q9UKV3 [399-421]	Q9UKV3 1xPhospho [S410(99.3)]	0	2501.24224	High	High	0.0001019	9.172e-05	2.9
False	High	[K].ASLGSLEGEAEAEASSPKGK.[F]	2xPhospho [S16(98.9); S]	6.93188e-05	0.00011581	1	1	2	Q09666	Q09666 [5748-5767]	Q09666 2xPhospho [S5763(98.9); S]	1	2077.87265	High	High	0.0001019	3.925e-05	2.95
False	High	[R].GIQLSPGVGSSAGPPGDLEDDEGLKHLQQEAEK.[L]	1xPhospho [S5(100)]	9.85999e-08	0.00011581	1	1	1	O75420	O75420 [402-434]	O75420 1xPhospho [S406(100)]	1	3438.60606	High	High	0.0001019	3.583e-08	4.54
False	High	[K].ASFGATGGPPAHLLTPSPLSGPGGSSLLEK.[F]	2xPhospho [T15(100); S17(100)]	3.53406e-06	0.00011581	1	1	3	O14686	O14686 [3183-3212]	O14686 2xPhospho [T3197(100); S3199(100)]	0	2963.39515	High	High	0.0001019	1.621e-06	4.76
False	High	[K].ASGDPGASGMSPR.[A]	1xOxidation [M10]; 1xPhospho [S11(100)]	7.46007e-05	0.00011581	1	1	2	Q8NDT2	Q8NDT2 [99-111]	Q8NDT2 1xPhospho [S109(100)]	0	1285.48786	High	High	0.0001019	4.251e-05	2.7
False	High	[R].ASGGAQSPLR.[Y]	1xPhospho [S7(100)]	1.51825e-05	0.00011581	1	1	1	Q6NXT1	Q6NXT1 [57-66]	Q6NXT1 1xPhospho [S63(100)]	0	1023.4619	High	High	0.0001019	7.671e-06	3.48
False	High	[R].ASGLLKSPASLK.[A]	1xPhospho [S]	2.4944e-05	0.00011581	1	1	1	P51957	P51957 [334-345]		1	1251.67083	High	High	0.0001019	1.305e-05	3.28
False	High	[R].ASGNYATVISHNPETK.[K]		7.25149e-05	0.00011581	1	1	1	P62917	P62917 [129-144]		0	1688.82384	High	High	0.0001019	4.114e-05	2.08
False	High	[R].GLPTGDSPLGPMTHR.[G]	1xPhospho [S7(99.4)]	1.88669e-05	0.00011581	1	1	2	Q9NVS9	Q9NVS9 [235-249]	Q9NVS9 1xPhospho [S241(99.4)]	0	1615.72982	High	High	0.0001019	9.663e-06	3.48
False	High	[R].ASGNYATVISHNPETK.[K]	1xPhospho [S2(99.3)]	0.000116985	0.00011581	1	1	4	P62917	P62917 [129-144]	P62917 1xPhospho [S130(99.3)]	0	1768.79017	High	High	0.0001019	6.948e-05	1.86
False	High	[R].ASGQAFELILSPR.[S]	1xPhospho [S11(100)]	4.74686e-07	0.00011581	1	1	26	P16949	P16949 [15-27]	P16949 1xPhospho [S25(100)]	0	1468.71957	High	High	0.0001019	1.908e-07	4.16
False	High	[R].ASGQESEEVADDYQPVR.[L]	1xPhospho [Y13(100)]	0.000130334	0.00011581	1	1	1	Q8IYW5	Q8IYW5 [92-108]	Q8IYW5 1xPhospho [Y104(100)]	0	1959.79677	High	High	0.0001019	7.837e-05	1.64
False	High	[K].ASIDSSLENLSTASSR.[S]	1xPhospho [S6(99.5)]	7.38235e-06	0.00011581	1	1	1	Q9UJF2	Q9UJF2 [798-813]	Q9UJF2 1xPhospho [S803(99.5)]	0	1717.76401	High	High	0.0001019	3.551e-06	3.05
False	High	[R].GLPSDYGRPLSFPPPR.[I]	1xPhospho [Y6(100)]	9.28154e-06	0.00011581	1	1	4	O15357	O15357 [1157-1172]	O15357 1xPhospho [Y1162(100)]	0	1835.88401	High	High	0.0001019	4.533e-06	2.91
False	High	[R].ASLEDAPVDDLTRK.[F]	1xPhospho [S2(100)]	1.51058e-05	0.00011581	1	1	1	Q7Z2W4	Q7Z2W4 [283-296]	Q7Z2W4 1xPhospho [S284(100)]	1	1609.74691	High	High	0.0001019	7.631e-06	2.72
False	High	[K].ASIGQSPGLPSTTFK.[L]	1xPhospho [S6(100)]	4.17147e-06	0.00011581	1	1	2	Q5VT52	Q5VT52 [609-623]	Q5VT52 1xPhospho [S614(100)]	0	1570.75127	High	High	0.0001019	1.935e-06	3.71
False	High	[K].ASLGSLEGEAEAEASSPK.[G]	1xPhospho [S5(99.4)]	1.99932e-05	0.00011581	1	1	3	Q09666	Q09666 [5748-5765]	Q09666 1xPhospho [S5752(99.4)]	0	1812.78989	High	High	0.0001019	1.029e-05	2.34
False	High	[K].ASLLHSMPTHSSPR.[S]	1xPhospho [S/T]	5.60702e-06	0.00011581	1	1	2	O75122	O75122 [1002-1015]		0	1600.73015	High	High	0.0001019	2.646e-06	4.79
False	High	[R].ASPEPPGPESSSR.[W]	1xPhospho [S2(100)]	0.000112689	0.00011581	1	1	2	Q9C0C2	Q9C0C2 [671-683]	Q9C0C2 1xPhospho [S672(100)]	0	1377.56822	High	High	0.0001019	6.664e-05	2.67
False	High	[K].ARSPTDDKVK.[I]	1xPhospho [S3(100)]	6.7688e-05	0.00011581	1	1	1	Q13523	Q13523 [255-264]	Q13523 1xPhospho [S257(100)]	2	1196.56709	High	High	0.0001019	3.826e-05	3.17
False	High	[K].GISQTNLITTVTPEK.[K]	1xPhospho [S3(100)]	5.60702e-06	0.00011581	1	1	1	Q9Y2J2	Q9Y2J2 [458-472]	Q9Y2J2 1xPhospho [S460(100)]	0	1681.84081	High	High	0.0001019	2.646e-06	2.92
False	High	[K].AQLSPGIYDDTSAR.[R]	1xPhospho [S4(100)]	1.26194e-05	0.00011581	1	1	2	O75376	O75376 [1469-1482]	O75376 1xPhospho [S1472(100)]	0	1573.68939	High	High	0.0001019	6.294e-06	3.59
False	High	[R].GMYDGPVYEVPATPK.[Y]	1xOxidation [M2]; 1xPhospho [Y8(100)]	2.07817e-06	0.00011581	1	1	2	Q14194	Q14194 [497-511]	Q14194 1xPhospho [Y504(100)]	0	1719.73357	High	High	0.0001019	9.203e-07	3.21
False	High	[K].AQLSVQTSPVPTPDPK.[R]	1xPhospho [S8(100)]	0.000143241	0.00011581	1	1	1	O43426	O43426 [1338-1353]	O43426 1xPhospho [S1345(100)]	0	1744.85171	High	High	0.0001019	8.699e-05	2.07
False	High	[R].AQPFGFIDSDTDAEEER.[I]	1xPhospho [S9(99.6)]	7.13223e-05	0.00011581	1	1	2	Q14676	Q14676 [321-337]	Q14676 1xPhospho [S329(99.6)]	0	2006.80152	High	High	0.0001019	4.048e-05	2.34
False	High	[R].GMYDGPVYEVPATPK.[Y]	1xPhospho [Y8(100)]	6.57769e-05	0.00011581	1	1	1	Q14194	Q14194 [497-511]	Q14194 1xPhospho [Y504(100)]	0	1703.73865	High	High	0.0001019	3.707e-05	2.14
False	High	[R].AQPFGFIDSDTDAEEERIPATPVVIPMK.[K]	1xOxidation [M27]; 1xPhospho [S/T]; 1xDehydrated [S/T]	8.84648e-05	0.00011581	1	1	2	Q14676	Q14676 [321-348]		1	3151.46936	High	High	0.0001019	5.112e-05	3.4
False	High	[R].AQPFGFIDSDTDAEEERIPATPVVIPMK.[K]	1xOxidation [M27]; 1xPhospho [S/T]	9.19952e-05	0.00011581	1	1	2	Q14676	Q14676 [321-348]		1	3169.47992	High	High	0.0001019	5.34e-05	3.18
False	High	[R].AQPFGFIDSDTDAEEERIPATPVVIPMKK.[R]	1xOxidation [M27]; 1xPhospho [S/T]; 1xDehydrated [S/T]	3.38297e-05	0.00011581	1	1	2	Q14676	Q14676 [321-349]		2	3279.56432	High	High	0.0001019	1.81e-05	3.76
False	High	[R].AQPFGFIDSDTDAEEERIPATPVVIPMKK.[R]	1xOxidation [M27]; 1xPhospho [S9(98.9)]	5.39833e-05	0.00011581	1	1	2	Q14676	Q14676 [321-349]	Q14676 1xPhospho [S329(98.9)]	2	3297.57489	High	High	0.0001019	2.995e-05	3.02
False	High	[R].AQPSSPLEGQAEGVETTGSQEAPGGGHSPSPPDQQPIYFR.[E]	1xPhospho [S/T/Y]	1.99614e-07	0.00011581	1	1	1	Q2TAZ0	Q2TAZ0 [1626-1665]		0	4170.86765	High	High	0.0001019	7.595e-08	3.28
False	High	[R].AQPSVSLGAPYR.[G]	1xPhospho [S6(100)]	0.000141767	0.00011581	1	1	1	Q96PK6	Q96PK6 [275-286]	Q96PK6 1xPhospho [S280(100)]	0	1325.62494	High	High	0.0001019	8.594e-05	2.46
False	High	[K].GMKDDKEEEEDGTGSPQLNNR.[-]	1xOxidation [M2]; 1xPhospho [S15(100)]	7.44249e-05	0.00011581	1	1	2	P49407	P49407 [398-418]	P49407 1xPhospho [S412(100)]	2	2444.98717	High	High	0.0001019	4.24e-05	2.83
False	High	[K].AQPVPHYGVPFKPQIPEAR.[T]	1xPhospho [Y7(100)]	1.14889e-05	0.00011581	1	1	1	Q9ULW0	Q9ULW0 [513-531]	Q9ULW0 1xPhospho [Y519(100)]	0	2211.11105	High	High	0.0001019	5.686e-06	3.24
False	High	[R].GMGPGTPAGYGR.[G]	1xOxidation [M2]; 1xPhospho [T6(100)]	0.000109002	0.00011581	1	1	2	P23246	P23246 [682-693]	P23246 1xPhospho [T687(100)]	0	1216.48165	High	High	0.0001019	6.422e-05	2.64
False	High	[R].AQSLLSTDREASIDILHSIVKR.[D]	1xPhospho [S3(100)]	0.000116985	0.00011581	1	1	1	O00231	O00231 [12-33]	O00231 1xPhospho [S14(100)]	2	2532.31814	High	High	0.0001019	6.948e-05	3.29
False	High	[R].AQIPEGDYLSYR.[E]	1xPhospho [Y8(100)]	4.19581e-05	0.00011581	1	1	1	Q96RT1	Q96RT1 [1097-1108]	Q96RT1 1xPhospho [Y1104(100)]	0	1491.65155	High	High	0.0001019	2.28e-05	2.58
False	High	[K].GMDSGFAGGEDEIYNVYDQAWR.[G]	1xOxidation [M2]; 1xPhospho [Y17(100)]	8.90793e-05	0.00011581	1	1	1	Q13573	Q13573 [417-438]	Q13573 1xPhospho [Y433(100)]	0	2576.00717	High	High	0.0001019	5.157e-05	2.46
False	High	[K].GNAEGSSDEEGKLVIDEPAK.[E]	2xPhospho [S6(100); S7(100)]	2.46591e-06	0.00011581	1	1	3	P51858	P51858 [127-146]	P51858 2xPhospho [S132(100); S133(100)]	1	2204.8996	High	High	0.0001019	1.103e-06	2.85
False	High	[K].GNAEGSSDEEGKLVIDEPAKEK.[N]	2xPhospho [S6(100); S7(100)]	8.65322e-07	0.00011581	1	1	3	P51858	P51858 [127-148]	P51858 2xPhospho [S132(100); S133(100)]	2	2462.03715	High	High	0.0001019	3.614e-07	3.48
False	High	[R].GNIETTSEDGQVFSPK.[K]	2xPhospho [S7(100); S14(100)]	2.00436e-05	0.00011581	1	1	1	Q5T200	Q5T200 [980-995]	Q5T200 2xPhospho [S986(100); S993(100)]	0	1868.7351	High	High	0.0001019	1.032e-05	3.73
False	High	[R].GNIETTSEDGQVFSPK.[K]	1xPhospho [S14(100)]	8.81137e-08	0.00011581	1	1	4	Q5T200	Q5T200 [980-995]	Q5T200 1xPhospho [S993(100)]	0	1788.76877	High	High	0.0001019	3.172e-08	5.5
False	High	[K].AQAVSEEEEEEEGKSSSPK.[K]	1xPhospho [S5(100)]	3.05563e-06	0.00011581	1	1	2	Q9GZR7	Q9GZR7 [78-96]	Q9GZR7 1xPhospho [S82(100)]	1	2129.87581	High	High	0.0001019	1.387e-06	3.09
False	High	[K].AQDPAAATASSPSTPDPASAPSTTPASPATPAQPSTSGSASSDAGSGSR.[R]	1xPhospho [S/T]	1.10302e-06	0.00011581	1	1	1	Q9NRR5	Q9NRR5 [88-136]		0	4490.97034	High	High	0.0001019	4.683e-07	3.8
False	High	[K].AQEAEAQSEDDDEDTEEEQGEEKEK.[G]	1xPhospho [S/T]; 1xDehydrated [S/T]	3.05465e-05	0.00011581	1	1	1	Q5C9Z4	Q5C9Z4 [273-297]		1	2930.08548	High	High	0.0001019	1.619e-05	3.47
False	High	[K].AQEEADYIEWLK.[G]	1xPhospho [Y7(100)]	7.74646e-05	0.00011581	1	1	1	Q8N9T8	Q8N9T8 [196-207]	Q8N9T8 1xPhospho [Y202(100)]	0	1574.67743	High	High	0.0001019	4.429e-05	2.4
False	High	[R].AQEEGPGEPPPPELALLPPPPPPPPTPATPTSSASNLDLGEQR.[E]	1xPhospho [T29(100)]	1.60261e-11	0.00011581	1	1	5	Q7Z7K6	Q7Z7K6 [73-115]	Q7Z7K6 1xPhospho [T101(100)]	0	4426.14902	High	High	0.0001019	3.31e-12	6.77
False	High	[R].AQEEGPGEPPPPELALLPPPPPPPPTPATPTSSASNLDLGEQR.[E]	2xPhospho [T26(100); T29(100)]	2.38143e-10	0.00011581	1	1	3	Q7Z7K6	Q7Z7K6 [73-115]	Q7Z7K6 2xPhospho [T98(100); T101(100)]	0	4506.11535	High	High	0.0001019	5.857e-11	4.56
False	High	[K].AQELGHSQSALASAQR.[E]	1xPhospho [S7(100)]	3.2429e-05	0.00011581	1	1	1	Q14980	Q14980 [1175-1190]	Q14980 1xPhospho [S1181(100)]	0	1733.79665	High	High	0.0001019	1.73e-05	2.79
False	High	[R].GNFGGSFAGSFGGAGGHAPGVAR.[K]	2xPhospho [S6(100); S10(100)]	1.24373e-06	0.00011581	1	1	1	P52272	P52272 [628-650]	P52272 2xPhospho [S633(100); S637(100)]	0	2194.88556	High	High	0.0001019	5.327e-07	4.05
False	High	[R].GNFGGSFAGSFGGAGGHAPGVAR.[K]	1xPhospho [S10(100)]	6.16201e-11	0.00011581	1	1	3	P52272	P52272 [628-650]	P52272 1xPhospho [S637(100)]	0	2114.91923	High	High	0.0001019	1.385e-11	6.15
False	High	[R].AQGEPVAGHESPKIPYEK.[Q]	1xPhospho [S11(100)]	4.94559e-08	0.00011581	1	1	4	O94979	O94979 [789-806]	O94979 1xPhospho [S799(100)]	1	2016.94265	High	High	0.0001019	1.719e-08	5.47
False	High	[R].GNEPGSDRSPSPSKNDSFFTPDSNHNSLSQSTTGHLSLPQK.[Q]	2xPhospho [S/T]	7.59195e-06	0.00011581	1	1	1	Q5VT52	Q5VT52 [920-960]		2	4514.9522	High	High	0.0001019	3.656e-06	5.57
False	High	[R].AQGEPVAGHESPKIPYEK.[Q]	2xPhospho [S11(100); Y16(100)]	6.70455e-05	0.00011581	1	1	1	O94979	O94979 [789-806]	O94979 2xPhospho [S799(100); Y804(100)]	1	2096.90898	High	High	0.0001019	3.783e-05	2.94
False	High	[R].GNDPLTSSPGR.[S]	1xPhospho [S8(100)]	3.3246e-05	0.00011581	1	1	6	P49736	P49736 [20-30]	P49736 1xPhospho [S27(100)]	0	1180.49941	High	High	0.0001019	1.775e-05	3.57
False	High	[K].AQKLPDLSPVENKEHKPGPIGK.[E]	1xPhospho [S8(100)]	1.72717e-05	0.00011581	1	1	1	Q9Y520	Q9Y520 [2098-2119]	Q9Y520 1xPhospho [S2105(100)]	2	2462.2803	High	High	0.0001019	8.8e-06	4.22
False	High	[K].GISPVVSEHRK.[Q]	1xPhospho [S3(100)]	0.00010307	0.00011581	1	1	1	Q99700	Q99700 [782-792]	Q99700 1xPhospho [S784(100)]	1	1288.64093	High	High	0.0001019	6.051e-05	1.91
False	High	[K].AQSLVISPPAPSPR.[K]	1xPhospho [S12(100)]	1.72032e-06	0.00011581	1	1	4	P46013	P46013 [573-586]	P46013 1xPhospho [S584(100)]	0	1499.76177	High	High	0.0001019	7.521e-07	4.29
False	High	[R].GLWSTDSAEEDKETKR.[N]	1xPhospho [S7(100)]	1.20619e-06	0.00011581	1	1	1	Q99549	Q99549 [397-412]	Q99549 1xPhospho [S403(100)]	2	1931.83824	High	High	0.0001019	5.147e-07	3.74
False	High	[R].ARGEIGGLSLSPSPER.[R]	1xPhospho [S13(100)]	8.53453e-06	0.00011581	1	1	2	Q96GP6	Q96GP6 [641-656]	Q96GP6 1xPhospho [S653(100)]	1	1705.82689	High	High	0.0001019	4.145e-06	3.98
False	High	[R].GLSVDSAQEVK.[R]	1xPhospho [S3(100)]	3.35784e-05	0.00011581	1	1	1	Q9Y4A5	Q9Y4A5 [2049-2059]	Q9Y4A5 1xPhospho [S2051(100)]	0	1212.55077	High	High	0.0001019	1.792e-05	3.46
False	High	[R].ARGEIGGLSLSPSPER.[R]	2xPhospho [S11(100); S13(100)]	2.89865e-05	0.00011581	1	1	1	Q96GP6	Q96GP6 [641-656]	Q96GP6 2xPhospho [S651(100); S653(100)]	1	1785.79322	High	High	0.0001019	1.533e-05	4.51
False	High	[R].ARHDSPDLAPNVTYSLPR.[T]	1xPhospho [S5(100)]	5.68018e-05	0.00011581	1	1	1	Q9BRD0	Q9BRD0 [267-284]	Q9BRD0 1xPhospho [S271(100)]	1	2088.98624	High	High	0.0001019	3.162e-05	2.87
False	High	[R].GISSSNEGVEEPSK.[K]	1xPhospho [S3(100)]	8.51286e-06	0.00011581	1	1	1	Q9NXV6	Q9NXV6 [129-142]	Q9NXV6 1xPhospho [S131(100)]	0	1499.62612	High	High	0.0001019	4.135e-06	3.23
False	High	[R].ARLGEASDSELADADK.[A]	1xPhospho [S7(100)]	0.000118789	0.00011581	1	1	1	Q5SW79	Q5SW79 [1106-1121]	Q5SW79 1xPhospho [S1112(100)]	1	1727.74836	High	High	0.0001019	7.074e-05	2.67
False	High	[K].ARLLPEGEETLESDDEKDEHTSK.[K]	1xPhospho [S13(100)]	9.47221e-06	0.00011581	1	1	1	Q8N6N3	Q8N6N3 [146-168]	Q8N6N3 1xPhospho [S158(100)]	2	2708.19345	High	High	0.0001019	4.634e-06	3.99
False	High	[R].GLSSSEKDNIER.[Q]	1xPhospho [S3(100)]	5.61186e-05	0.00011581	1	1	2	Q8IYH5	Q8IYH5 [87-98]	Q8IYH5 1xPhospho [S89(100)]	1	1414.62098	High	High	0.0001019	3.115e-05	2.27
False	High	[R].ARPSQFPEQSSSAQQNGSVSDISPVQAAK.[K]	1xPhospho [S]	0.000126218	0.00011581	1	1	1	O00139	O00139 [118-146]		0	3081.42731	High	High	0.0001019	7.56e-05	2.22
False	High	[R].GLSSAGGGSPHREDAQPEHSASAR.[K]	1xPhospho [S]	3.45089e-05	0.00011581	1	1	1	Q92994	Q92994 [545-568]		1	2441.05897	High	High	0.0001019	1.848e-05	3.03
False	High	[R].ARQEEGADASEEDPTPAGEEDVKDAR.[E]	1xPhospho [S10(100)]	4.43113e-09	0.00011581	1	1	2	Q86X53	Q86X53 [245-270]	Q86X53 1xPhospho [S254(100)]	2	2852.18541	High	High	0.0001019	1.317e-09	4.26
False	High	[R].ARQYTSPEEIDAQLQAEK.[Q]	1xPhospho [S6(99.4)]	6.10649e-05	0.00011581	1	1	1	Q13442	Q13442 [14-31]	Q13442 1xPhospho [S19(99.4)]	1	2156.98597	High	High	0.0001019	3.419e-05	2.76
False	High	[K].GISQTNLITTVTPEKK.[A]	1xPhospho [S3(100)]	9.75724e-07	0.00011581	1	1	4	Q9Y2J2	Q9Y2J2 [458-473]	Q9Y2J2 1xPhospho [S460(100)]	1	1809.93577	High	High	0.0001019	4.116e-07	3.82
False	High	[R].ARSDEGQLSPATR.[G]	1xPhospho [S9(100)]	0.00014682	0.00011581	1	1	2	Q15149	Q15149 [712-724]	Q15149 1xPhospho [S720(100)]	1	1467.65876	High	High	0.0001019	8.94e-05	2.92
False	High	[R].ARSMDSSDLSDGAVTLQEYLELKK.[A]	1xOxidation [M4]; 1xPhospho [S/T/Y]	6.45016e-07	0.00011581	1	1	2	Q9Y2X7	Q9Y2X7 [408-431]		2	2752.27468	High	High	0.0001019	2.647e-07	3.97
False	High	[R].GLSVDSAQEVKR.[F]	1xPhospho [S3(100)]	1.54929e-05	0.00011581	1	1	2	Q9Y4A5	Q9Y4A5 [2049-2060]	Q9Y4A5 1xPhospho [S2051(100)]	1	1368.65189	High	High	0.0001019	7.837e-06	2.94
False	High	[R].AQSPGAVEEILDR.[E]	1xPhospho [S3(100)]	5.78113e-06	0.00011581	1	1	1	Q9NYM9	Q9NYM9 [7-19]	Q9NYM9 1xPhospho [S9(100)]	0	1464.67301	High	High	0.0001019	2.736e-06	3.24
False	High	[R].GITAAFKPTSQHYTNPTSNPVPASPINFHPESR.[S]	1xPhospho [S24(100)]	8.06133e-05	0.00011581	1	1	1	Q6N043	Q6N043 [81-113]	Q6N043 1xPhospho [S104(100)]	0	3643.73294	High	High	0.0001019	4.625e-05	3.34
False	High	[R].GLVAAYSGDSDNEEELVER.[L]	1xPhospho [S10(100)]	2.32528e-06	0.00011581	1	1	1	P52756	P52756 [615-633]	P52756 1xPhospho [S624(100)]	0	2132.90196	High	High	0.0001019	1.036e-06	4.61
False	High	[R].GLWSTDSAEEDKETK.[R]	1xPhospho [S7(100)]	5.76318e-05	0.00011581	1	1	1	Q99549	Q99549 [397-411]	Q99549 1xPhospho [S403(100)]	1	1775.73713	High	High	0.0001019	3.21e-05	3.62
False	High	[R].AQSPSSGDEPEPSPGKENAGLR.[G]	2xPhospho [S3(100); S6(100)]	3.70828e-05	0.00011581	1	1	1	Q9HCM7	Q9HCM7 [29-50]	Q9HCM7 2xPhospho [S31(100); S34(100)]	1	2369.96466	High	High	0.0001019	1.997e-05	2.7
False	High	[R].AQSPSYVISTGVSPSR.[G]	1xPhospho [S5(99.5)]	0.000143537	0.00011581	1	1	1	Q99569	Q99569 [219-234]	Q99569 1xPhospho [S223(99.5)]	0	1715.80001	High	High	0.0001019	8.719e-05	1.81
False	High	[R].AQSPVSGPNVAHLTDGATLNDR.[S]	1xPhospho [S3(100)]	7.23745e-08	0.00011581	1	1	1	Q5THJ4	Q5THJ4 [1040-1061]	Q5THJ4 1xPhospho [S1042(100)]	0	2300.06668	High	High	0.0001019	2.573e-08	4.72
False	High	[R].AQSSPAAPASLSAPEPASQAR.[V]	1xPhospho [S3(99.6)]	3.02753e-07	0.00011581	1	1	2	Q8WUI4	Q8WUI4 [484-504]	Q8WUI4 1xPhospho [S486(99.6)]	0	2073.96009	High	High	0.0001019	1.183e-07	3.8
False	High	[R].AQSSPASATFPVSVQEPPTKPR.[F]	1xPhospho [S3(100)]	2.32097e-07	0.00011581	1	1	1	P56524	P56524 [630-651]	P56524 1xPhospho [S632(100)]	0	2362.14387	High	High	0.0001019	8.916e-08	5.54
False	High	[R].AQSTDSLGTSGSLQSK.[A]	1xPhospho [S3(100)]	5.95896e-07	0.00011581	1	1	1	Q15276	Q15276 [405-420]	Q15276 1xPhospho [S407(100)]	0	1646.7269	High	High	0.0001019	2.428e-07	4.44
False	High	[R].AQSTDSLGTSGSLQSK.[A]	2xPhospho [S3(100); S6(100)]	1.04854e-05	0.00011581	1	1	1	Q15276	Q15276 [405-420]	Q15276 2xPhospho [S407(100); S410(100)]	0	1726.69323	High	High	0.0001019	5.166e-06	3.31
False	High	[R].AQTLPTSVVTITSESSPGKR.[E]	1xPhospho [T3(100)]	6.65301e-11	0.00011581	1	1	2	Q01082	Q01082 [2326-2345]	Q01082 1xPhospho [T2328(100)]	1	2139.0693	High	High	0.0001019	1.506e-11	6.25
False	High	[R].AQVLATIHGHAGAFPAAGDAGEGAPGGGSSPER.[V]	1xPhospho [S/T]	2.12782e-07	0.00011581	1	1	2	Q86WR7	Q86WR7 [283-315]		0	3093.41741	High	High	0.0001019	8.13e-08	4.31
False	High	[R].GLVEEYVEKVPNPSLK.[T]	1xPhospho [Y6(100)]	8.1942e-05	0.00011581	1	1	1	C9JLW8	C9JLW8 [61-76]	C9JLW8 1xPhospho [Y66(100)]	1	1880.94052	High	High	0.0001019	4.7e-05	1.64
False	High	[K].GLVAVITGGASGLGLATAER.[L]		3.40829e-05	0.00011581	1	1	1	Q99714	Q99714 [10-29]		0	1813.01779	High	High	0.0001019	1.822e-05	2.28
False	High	[R].ARASNEDGDIKR.[I]	1xPhospho [S4(100)]	9.15737e-05	0.00011581	1	1	2	Q9UBT2	Q9UBT2 [226-237]	Q9UBT2 1xPhospho [S229(100)]	2	1411.63255	High	High	0.0001019	5.317e-05	2.55
False	High	[R].AREVLLASQKTDAEATDTEATET.[-]	1xDehydrated [T16(99)]	9.61775e-06	0.00011581	1	1	1	Q9Y3D3	Q9Y3D3 [115-137]	Q9Y3D3 1xDehydrated [T130(99)]	2	2432.17872	High	High	0.0001019	4.709e-06	3.73
False	High	[R].GLVAAYSGESDSEEEQER.[G]	1xPhospho [S10(99.6)]	2.82711e-05	0.00011581	1	1	1	P98175	P98175 [727-744]	P98175 1xPhospho [S736(99.6)]	0	2035.81281	High	High	0.0001019	1.49e-05	2.15
False	High	[R].ARFEELNADLFR.[G]		0.000125136	0.00011581	1	2	1	P11142	P11142 [300-311]		1	1480.7543	High	High	0.0001019	7.489e-05	2.42
False	High	[R].ASPEPQRENASPAPGTTAEEAMSR.[G]	1xOxidation [M22]; 1xPhospho [S11(100)]	3.17488e-06	0.00011581	1	1	2	P46379	P46379 [963-986]	P46379 1xPhospho [S973(100)]	1	2580.1032	High	High	0.0001019	1.446e-06	3.51
False	High	[R].ASPEPQRENASPAPGTTAEEAMSR.[G]	2xPhospho [S2(100); S11(100)]	5.88517e-06	0.00011581	1	1	1	P46379	P46379 [963-986]	P46379 2xPhospho [S964(100); S973(100)]	1	2644.07462	High	High	0.0001019	2.787e-06	4.31
False	High	[R].ASPEPQRENASPAPGTTAEEAMSR.[G]	1xOxidation [M22]; 2xPhospho [S2(100); S11(100)]	0.000125406	0.00011581	1	1	1	P46379	P46379 [963-986]	P46379 2xPhospho [S964(100); S973(100)]	1	2660.06953	High	High	0.0001019	7.51e-05	2.77
False	High	[K].AVGPASILKEVEDKESEGEEEDEDEDLSK.[Y]	1xPhospho [S16(100)]	3.23609e-10	0.00011581	1	1	6	O95218	O95218 [138-166]	O95218 1xPhospho [S153(100)]	2	3256.41519	High	High	0.0001019	8.106e-11	7.19
False	High	[R].AVGSPATATPDLVSMATTQGVR.[A]	1xPhospho [S4(100)]	5.94687e-05	0.00011581	1	1	1	Q96L91	Q96L91 [2683-2704]	Q96L91 1xPhospho [S2686(100)]	0	2210.05227	High	High	0.0001019	3.321e-05	3.26
False	High	[K].AVGTPVAAAPSSGFAPGFLR.[R]	1xPhospho [T4(100)]	1.8772e-05	0.00011581	1	1	2	P47974	P47974 [35-54]	P47974 1xPhospho [T38(100)]	0	1952.96299	High	High	0.0001019	9.615e-06	3.24
False	High	[K].AVKRPNEDSDEDEEKGAVVPPVHDIYR.[A]	1xDehydrated [S9(100)]	3.80122e-09	0.00011581	1	1	2	Q12996	Q12996 [683-709]	Q12996 1xDehydrated [S691(100)]	2	3046.48647	High	High	0.0001019	1.117e-09	5.31
False	High	[R].GLDDTEEPSPPEDK.[M]	1xPhospho [S9(100)]	0.000121668	0.00011581	1	1	2	O94806	O94806 [356-369]	O94806 1xPhospho [S364(100)]	0	1608.63127	High	High	0.0001019	7.266e-05	2.64
False	High	[K].GIAPASPMLGNASNPNKADIPER.[K]	1xOxidation [M8]; 1xPhospho [S6(100)]	1.06972e-06	0.00011581	1	1	2	P27448	P27448 [464-486]	P27448 1xPhospho [S469(100)]	1	2416.13265	High	High	0.0001019	4.528e-07	3.37
False	High	[K].GLAITFVSDENDAK.[I]		2.83039e-06	0.00011581	2	2	1	O00148; Q13838	O00148 [384-397]; Q13838 [385-398]		0	1479.73256	High	High	0.0001019	1.278e-06	3.21
False	High	[K].GLAGPPASPGKAQPPKPER.[V]	1xPhospho [S8(100)]	3.11619e-05	0.00011581	1	1	1	Q9P206	Q9P206 [538-556]	Q9P206 1xPhospho [S545(100)]	1	1934.98479	High	High	0.0001019	1.657e-05	2.99
False	High	[K].AVKRPNEDSDEDEEKGAVVPPVHDIYR.[A]	1xPhospho [S9(100)]	3.06646e-07	0.00011581	1	1	1	Q12996	Q12996 [683-709]	Q12996 1xPhospho [S691(100)]	2	3144.46336	High	High	0.0001019	1.197e-07	5.24
False	High	[R].AVLASQTSLTPLGR.[N]	1xPhospho [S8(100)]	3.79183e-05	0.00011581	1	1	1	Q6ZWJ1	Q6ZWJ1 [456-469]	Q6ZWJ1 1xPhospho [S463(100)]	0	1493.77233	High	High	0.0001019	2.042e-05	3.15
False	High	[K].GLAEVQQDGEAEEGATSDGEKKR.[E]	1xPhospho [T/S]	8.70995e-06	0.00011581	1	1	6	Q02952	Q02952 [582-604]		2	2484.0886	High	High	0.0001019	4.241e-06	4.73
False	High	[K].AVLEPIQSTSLIGTLTRTSDSEVPDVESR.[E]	1xPhospho [T/S]	0.000102606	0.00011581	1	1	1	Q6ZMI0	Q6ZMI0 [635-663]		1	3180.56716	High	High	0.0001019	6.01e-05	2.07
False	High	[R].AVLSDSPQLSEGK.[E]	1xPhospho [S6(100)]	3.04704e-05	0.00011581	1	1	1	Q7Z4H7	Q7Z4H7 [547-559]	Q7Z4H7 1xPhospho [S552(100)]	0	1410.65122	High	High	0.0001019	1.617e-05	3.06
False	High	[K].GLAEVQQDGEAEEGATSDGEK.[K]	1xPhospho [S17(100)]	6.54981e-07	0.00011581	1	1	3	Q02952	Q02952 [582-602]	Q02952 1xPhospho [S598(100)]	0	2199.89252	High	High	0.0001019	2.686e-07	4.75
False	High	[R].GLAAGSAETLPANFR.[V]	1xPhospho [S6(100)]	0.00014652	0.00011581	1	1	2	Q13136	Q13136 [1151-1165]	Q13136 1xPhospho [S1156(100)]	0	1554.7312	High	High	0.0001019	8.935e-05	3.24
False	High	[K].AVGNGAAEISLKSPR.[E]	1xPhospho [S13(100)]	3.59961e-05	0.00011581	1	1	2	Q5T481	Q5T481 [968-982]	Q5T481 1xPhospho [S980(100)]	1	1549.7734	High	High	0.0001019	1.934e-05	3.37
False	High	[R].GLAAGSAETLPANFR.[V]	1xDehydrated [T9(100)]	2.67143e-08	0.00011581	1	1	1	Q13136	Q13136 [1151-1165]	Q13136 1xDehydrated [T1159(100)]	0	1456.7543	High	High	0.0001019	8.924e-09	4.02
False	High	[R].GIDSDDVQDNSQLK.[A]	1xPhospho [S4(100)]	0.000118789	0.00011581	1	1	1	Q96QE3	Q96QE3 [611-624]	Q96QE3 1xPhospho [S614(100)]	0	1613.66905	High	High	0.0001019	7.075e-05	2.46
False	High	[K].AVGASFPLYEPAK.[M]	1xPhospho [Y9(100)]	4.94528e-05	0.00011581	1	1	3	P46013	P46013 [332-344]	P46013 1xPhospho [Y340(100)]	0	1429.67631	High	High	0.0001019	2.723e-05	2.94
False	High	[R].ATSSSSGSLSATGR.[L]	1xPhospho [S8(100)]	1.82122e-05	0.00011581	1	1	3	Q03252	Q03252 [417-430]	Q03252 1xPhospho [S424(100)]	0	1348.57403	High	High	0.0001019	9.324e-06	3.2
False	High	[K].GLFSDEEDSEDLFSSQSASK.[L]	1xPhospho [S4(100)]	3.78609e-06	0.00011581	1	1	1	Q641Q2	Q641Q2 [536-555]	Q641Q2 1xPhospho [S539(100)]	0	2257.90202	High	High	0.0001019	1.745e-06	2.22
False	High	[R].ATTPADGEEPAPEAEALAAAR.[E]	1xPhospho [T3(99.4)]	1.38166e-08	0.00011581	1	1	2	Q96S44	Q96S44 [6-26]	Q96S44 1xPhospho [T8(99.4)]	0	2117.93868	High	High	0.0001019	4.412e-09	3.66
False	High	[K].ATTPASTANSDVATIPTDTPLKEENEGFVK.[V]	1xPhospho [T3(99.3)]	1.04854e-05	0.00011581	1	1	2	O60271	O60271 [274-303]	O60271 1xPhospho [T276(99.3)]	1	3184.49332	High	High	0.0001019	5.162e-06	3.42
False	High	[K].ATVPVAAATAAEGEGSPPAVAAVAGPPAAAEVGGGVGGSSR.[A]	1xPhospho [T2(100)]	8.83392e-08	0.00011581	1	1	4	O75179	O75179 [4-44]	O75179 1xPhospho [T5(100)]	0	3564.73299	High	High	0.0001019	3.185e-08	6.6
False	High	[K].GIENLAFVPSSPDILR.[R]	1xPhospho [S]	5.06742e-05	0.00011581	1	1	3	Q6ZQN7	Q6ZQN7 [6-21]		0	1807.89899	High	High	0.0001019	2.793e-05	2.58
False	High	[K].AVAAAAAAAVTPAAIAAATTTLAQEEPVAAPEPK.[K]	1xPhospho [T]	5.01823e-05	0.00011581	1	1	1	Q8IYB3	Q8IYB3 [836-869]		0	3194.63445	High	High	0.0001019	2.763e-05	2.71
False	High	[K].AVAEEDNGSIGEETDSSPGR.[K]	1xPhospho [S9(100)]	2.19265e-06	0.00011581	1	1	2	Q13586	Q13586 [652-671]	Q13586 1xPhospho [S660(100)]	0	2099.84009	High	High	0.0001019	9.732e-07	3.48
False	High	[K].AVASPEATVSQTDENK.[A]	1xPhospho [S4(100)]	9.5447e-06	0.00011581	2	2	2	Q9Y4E1; Q641Q2	Q9Y4E1 [495-510]; Q641Q2 [495-510]	Q9Y4E1 1xPhospho [S498(100)]; Q641Q2 1xPhospho [S498(100)]	0	1726.75312	High	High	0.0001019	4.673e-06	3.34
False	High	[K].AVASPEATVSQTDENKAR.[A]	1xPhospho [S4(100)]	6.55122e-09	0.00011581	2	2	1	Q9Y4E1; Q641Q2	Q9Y4E1 [495-512]; Q641Q2 [495-512]	Q9Y4E1 1xPhospho [S498(100)]; Q641Q2 1xPhospho [S498(100)]	1	1953.89134	High	High	0.0001019	1.998e-09	4.89
False	High	[K].AVDGYVKPQIK.[Q]	1xPhospho [Y5(100)]	5.17976e-05	0.00011581	1	2	3	P51692	P51692 [695-705]	P51692 1xPhospho [Y699(100)]	0	1297.65518	High	High	0.0001019	2.862e-05	2.71
False	High	[K].AVDSSSEEIEVEVPVVDRR.[N]	1xPhospho [S4(99.4)]	5.36928e-06	0.00011581	1	1	3	Q9Y6X4	Q9Y6X4 [632-650]	Q9Y6X4 1xPhospho [S635(99.4)]	1	2195.02275	High	High	0.0001019	2.53e-06	3.82
False	High	[K].AVDSSSEEIEVEVPVVDRR.[N]	2xPhospho [S4(100); S5(99.1)]	3.3246e-05	0.00011581	1	1	2	Q9Y6X4	Q9Y6X4 [632-650]	Q9Y6X4 2xPhospho [S635(100); S636(99.1)]	1	2274.98908	High	High	0.0001019	1.777e-05	3.4
False	High	[R].AVEYLLTGIPGSPEPEHGSVQESQVSEQPATEAAGENPLEFLR.[D]	1xPhospho [T7(94.7)]	3.54643e-05	0.00011581	1	1	1	P54725	P54725 [194-236]	P54725 1xPhospho [T200(94.7)]	0	4643.1825	High	High	0.0001019	1.9e-05	3.39
False	High	[R].AVFVDLEPTVIDEVR.[T]		1.04059e-05	0.00011581	1	3	1	P68363	P68363 [65-79]		0	1701.90578	High	High	0.0001019	5.117e-06	3.12
False	High	[K].AVGMPSPVSPK.[L]	1xPhospho [S9(100)]	0.000155695	0.00011581	1	1	1	Q9UHB7	Q9UHB7 [1050-1060]	Q9UHB7 1xPhospho [S1058(100)]	0	1149.53737	High	High	0.0001019	9.557e-05	3.09
False	High	[R].ATSPSSSVSGDFDDGHHSVSTPGPSR.[K]	2xPhospho [S6(97.3); S7(97.3)]	0.000127579	0.00011581	1	1	1	Q86U86	Q86U86 [8-33]	Q86U86 2xPhospho [S13(97.3); S14(97.3)]	0	2731.06689	High	High	0.0001019	7.655e-05	1.68
False	High	[K].GLAAEDSGGDSKDLSEVSETTESTDVK.[D]	1xPhospho [S/T]	2.21112e-05	0.00011581	1	1	1	P41227	P41227 [199-225]		1	2807.19899	High	High	0.0001019	1.145e-05	2.09
False	High	[R].GKVEIDQQQLTQQQLNGN.[-]		6.42219e-05	0.00011581	1	1	2	Q8IWS0	Q8IWS0 [348-365]		1	2041.03087	High	High	0.0001019	3.61e-05	2.74
False	High	[R].AVSLQQLTYGNVSPIQTSASPLFR.[G]	1xPhospho [S13(100)]	4.60655e-05	0.00011581	1	1	1	Q6PIY7	Q6PIY7 [50-73]	Q6PIY7 1xPhospho [S62(100)]	0	2657.33346	High	High	0.0001019	2.519e-05	2.54
False	High	[K].GKELSDQATASPIVAR.[T]	1xPhospho [S11(100)]	4.26448e-09	0.00011581	1	1	2	Q5JSH3	Q5JSH3 [86-101]	Q5JSH3 1xPhospho [S96(100)]	1	1722.84221	High	High	0.0001019	1.263e-09	5.08
False	High	[K].GKEKEVDGLLTSEPMGSPVSSK.[T]	1xOxidation [M15]; 1xPhospho [S17(100)]	4.35361e-05	0.00011581	1	1	1	Q8WWM7	Q8WWM7 [578-599]	Q8WWM7 1xPhospho [S594(100)]	2	2371.10985	High	High	0.0001019	2.37e-05	2.96
False	High	[K].AVSPPHLDGPPSPRSPVIGSEVFLPNSNHVASGAGEAEER.[V]	3xPhospho [S3(100); S12(100); S15(100)]	2.53184e-08	0.00011581	1	1	2	P29590	P29590 [516-555]	P29590 3xPhospho [S518(100); S527(100); S530(100)]	1	4300.91014	High	High	0.0001019	8.428e-09	5.77
False	High	[K].AVSTVVVTTAPSPK.[Q]	1xPhospho [S12(100)]	5.23043e-05	0.00011581	1	1	2	Q6P4R8	Q6P4R8 [1280-1293]	Q6P4R8 1xPhospho [S1291(100)]	0	1436.73964	High	High	0.0001019	2.895e-05	2.69
False	High	[K].AVTELNEPLSNEDR.[N]		7.34486e-06	0.00011581	1	1	1	Q04917	Q04917 [29-42]		0	1586.76566	High	High	0.0001019	3.532e-06	3.15
False	High	[K].AVTEQGAELSNEER.[N]		1.2501e-06	0.00011581	1	1	1	P27348	P27348 [28-41]		0	1532.7187	High	High	0.0001019	5.35e-07	3.32
False	High	[K].AVTFSPDLGPVPHEGLGEYNR.[A]	1xPhospho [S5(99.3)]	7.07161e-07	0.00011581	1	1	1	Q9P1Y5	Q9P1Y5 [681-701]	Q9P1Y5 1xPhospho [S685(99.3)]	0	2335.07545	High	High	0.0001019	2.916e-07	4.07
False	High	[K].GKDSLYAQGK.[R]	1xPhospho [S4(100)]	2.23909e-05	0.00011581	1	1	2	P83881	P83881 [29-38]	P83881 1xPhospho [S32(100)]	1	1146.51908	High	High	0.0001019	1.163e-05	2.37
False	High	[K].AVTGQTTQVSPPVIAGR.[V]	1xPhospho [S10(100)]	1.88598e-06	0.00011581	1	1	5	Q6MZP7	Q6MZP7 [255-271]	Q6MZP7 1xPhospho [S264(100)]	0	1761.88949	High	High	0.0001019	8.302e-07	3.51
False	High	[K].AVTIANSPSKPSEK.[D]	1xPhospho [S12(99.6)]	3.74519e-05	0.00011581	1	1	1	Q8NEF9	Q8NEF9 [197-210]	Q8NEF9 1xPhospho [S208(99.6)]	0	1508.73561	High	High	0.0001019	2.017e-05	3.28
False	High	[K].AVTIANSPSKPSEKDSVVSLESQK.[T]	1xPhospho [S7(98.1)]	1.02687e-06	0.00011581	1	1	2	Q8NEF9	Q8NEF9 [197-220]	Q8NEF9 1xPhospho [S203(98.1)]	1	2581.27567	High	High	0.0001019	4.342e-07	3.91
False	High	[K].AVTPPMPLLTPATPGGLPPAAAVAAAAATAK.[I]	1xOxidation [M6]; 1xPhospho [T13(100)]	2.24539e-09	0.00011581	1	1	10	Q9UHX1	Q9UHX1 [302-332]	Q9UHX1 1xPhospho [T314(100)]	0	2890.51479	High	High	0.0001019	6.38e-10	4.37
False	High	[K].GKDSLSDDGVDLK.[T]	1xPhospho [S6(100)]	0.000135397	0.00011581	1	1	2	P07948	P07948 [8-20]	P07948 1xPhospho [S13(100)]	1	1428.6254	High	High	0.0001019	8.17e-05	3.18
False	High	[K].AVTPPMPLLTPATPGGLPPAAAVAAAAATAK.[I]	1xOxidation [M6]; 2xPhospho [T10(100); T13(100)]	4.68717e-08	0.00011581	1	1	5	Q9UHX1	Q9UHX1 [302-332]	Q9UHX1 2xPhospho [T311(100); T314(100)]	0	2970.48112	High	High	0.0001019	1.623e-08	3.57
False	High	[R].AVSLDSPVSVGSSPPVK.[N]	1xPhospho [S3(100)]	3.41388e-07	0.00011581	1	1	2	Q9Y6Q9	Q9Y6Q9 [855-871]	Q9Y6Q9 1xPhospho [S857(100)]	0	1705.84081	High	High	0.0001019	1.343e-07	4.07
False	High	[R].AVLSDSPQLSEGKEIK.[L]	1xPhospho [S6(100)]	2.42651e-05	0.00011581	1	1	1	Q7Z4H7	Q7Z4H7 [547-562]	Q7Z4H7 1xPhospho [S552(100)]	1	1780.87284	High	High	0.0001019	1.267e-05	3.59
False	High	[K].GKGGVTGSPEASISGSKGDLK.[S]	1xPhospho [S8(99)]	4.45747e-06	0.00011581	1	1	1	Q09666	Q09666 [5724-5744]	Q09666 1xPhospho [S5731(99)]	2	2011.96959	High	High	0.0001019	2.075e-06	3.74
False	High	[K].GKHSLDSDEEEDDDDGGSSK.[Y]	1xPhospho [S7(99.3)]	1.66715e-05	0.00011581	1	1	1	O95400	O95400 [43-62]	O95400 1xPhospho [S49(99.3)]	1	2201.79902	High	High	0.0001019	8.477e-06	2.86
False	High	[R].AVIYNPATQADWTAK.[K]	1xPhospho [Y4(100)]	1.26941e-06	0.00011581	1	1	2	P35580	P35580 [19-33]	P35580 1xPhospho [Y22(100)]	0	1728.79928	High	High	0.0001019	5.444e-07	3.15
False	High	[R].AVNTQALSGAGILR.[M]	1xPhospho [S8(100)]	4.04347e-05	0.00011581	1	1	1	O60749	O60749 [270-283]	O60749 1xPhospho [S277(100)]	0	1450.74137	High	High	0.0001019	2.189e-05	3.07
False	High	[K].AVPKEDIYSGGGGGGSR.[S]	1xPhospho [Y/S]	9.5447e-06	0.00011581	1	1	4	Q13151	Q13151 [173-189]		1	1686.7483	High	High	0.0001019	4.675e-06	2.43
False	High	[R].GKVEIDQQQLTQQQLNGN.[-]	1xDehydrated [T11(100)]	2.23909e-05	0.00011581	1	1	2	Q8IWS0	Q8IWS0 [348-365]	Q8IWS0 1xDehydrated [T358(100)]	1	2023.02031	High	High	0.0001019	1.163e-05	2.12
False	High	[K].AVPIAVADEGESESEDDDLKPR.[G]	2xPhospho [S12(100); S14(100)]	3.15871e-06	0.00011581	1	1	1	Q9Y2K6	Q9Y2K6 [121-142]	Q9Y2K6 2xPhospho [S132(100); S134(100)]	0	2502.03207	High	High	0.0001019	1.438e-06	4.52
False	High	[K].AVPMAPAPASPGSSNDSSAR.[S]	1xPhospho [S10(100)]	1.37202e-05	0.00011581	1	1	3	Q66K74	Q66K74 [750-769]	Q66K74 1xPhospho [S759(100)]	0	1949.84228	High	High	0.0001019	6.884e-06	4.59
False	High	[K].AVPMAPAPASPGSSNDSSAR.[S]	1xOxidation [M4]; 1xPhospho [S10(100)]	1.53746e-06	0.00011581	1	1	7	Q66K74	Q66K74 [750-769]	Q66K74 1xPhospho [S759(100)]	0	1965.8372	High	High	0.0001019	6.664e-07	2.89
False	High	[K].GKSPVPKSPVEEK.[G]	2xPhospho [S3(100); S8(100)]	4.96132e-06	0.00011581	1	1	4	P07197	P07197 [626-638]; [639-651]; [652-664]	P07197 2xPhospho [S628(100); S633(100)]; 2xPhospho [S641(100); S646(100)]; 2xPhospho [S654(100); S659(100)]	2	1541.70122	High	High	0.0001019	2.325e-06	4.59
False	High	[K].GKSPVPKSPVEEK.[G]	1xPhospho [S8(100)]	5.55016e-06	0.00011581	1	1	5	P07197	P07197 [626-638]; [639-651]; [652-664]	P07197 1xPhospho [S633(100)]; 1xPhospho [S646(100)]; 1xPhospho [S659(100)]	2	1461.73489	High	High	0.0001019	2.62e-06	3.77
False	High	[R].GKPPPLLPSVLGPAGGDREALGLGPPAAQLTPPPAPVGLR.[G]	1xPhospho [T31(100)]	1.04302e-07	0.00011581	1	1	7	Q8IY67	Q8IY67 [433-472]	Q8IY67 1xPhospho [T463(100)]	1	3911.13067	High	High	0.0001019	3.805e-08	6.04
False	High	[R].AVPSPTTGEEGSVHSR.[E]	1xPhospho [S4(100)]	7.44237e-07	0.00011581	1	1	2	Q5SYE7	Q5SYE7 [1230-1245]	Q5SYE7 1xPhospho [S1233(100)]	0	1690.74322	High	High	0.0001019	3.081e-07	3.35
False	High	[K].AVQQHQHGYDSDEEVDSELGTWEHQLR.[R]	1xPhospho [S11(100)]	5.53536e-13	0.00011581	1	1	1	Q8IWZ8	Q8IWZ8 [475-501]	Q8IWZ8 1xPhospho [S485(100)]	0	3273.3869	High	High	0.0001019	9.172e-14	7.26
False	High	[K].GKLSAEENPDDSEVPSSSGINSTK.[S]	1xPhospho [S4(100)]	2.04794e-08	0.00011581	1	1	1	Q9Y5Q9	Q9Y5Q9 [40-63]	Q9Y5Q9 1xPhospho [S43(100)]	1	2528.10358	High	High	0.0001019	6.725e-09	6.51
False	High	[K].AVQQHQHGYDSDEEVDSELGTWEHQLRR.[M]	1xPhospho [S11(100)]	0.00014652	0.00011581	1	1	1	Q8IWZ8	Q8IWZ8 [475-502]	Q8IWZ8 1xPhospho [S485(100)]	1	3429.48801	High	High	0.0001019	8.923e-05	2.54
False	High	[K].GKLEAIITPPPAK.[K]	1xPhospho [T8(100)]	0.000155073	0.00011581	1	1	3	O75367	O75367 [122-134]	O75367 1xPhospho [T129(100)]	1	1414.77054	High	High	0.0001019	9.521e-05	2.7
False	High	[K].AVSETPAVPPVSEDEDDDDDDATPPPVIAPRPEHTK.[S]	1xPhospho [S/T]	2.09415e-06	0.00011581	1	1	3	Q13153	Q13153 [163-198]		0	3888.73351	High	High	0.0001019	9.263e-07	4.98
False	High	[R].ATSPSSSVSGDFDDGHHSVSTPGPSR.[K]	1xPhospho [T/S]	3.54727e-07	0.00011581	1	1	1	Q86U86	Q86U86 [8-33]		0	2651.10056	High	High	0.0001019	1.398e-07	3.13
False	High	[K].ATSPGPTDLETR.[S]	1xPhospho [S3(99.6)]	0.000129503	0.00011581	1	1	1	Q5VT06	Q5VT06 [1816-1827]	Q5VT06 1xPhospho [S1818(99.6)]	0	1324.57805	High	High	0.0001019	7.777e-05	2.25
False	High	[R].ATSPEAGGGGGALK.[A]	1xPhospho [S3(99.3)]	9.17843e-05	0.00011581	1	1	1	Q13233	Q13233 [19-32]	Q13233 1xPhospho [S21(99.3)]	0	1252.55692	High	High	0.0001019	5.33e-05	2.11
False	High	[R].ASRVPSSDEEVVEEPQSR.[R]	1xPhospho [S]	3.08699e-06	0.00011581	1	1	1	Q9C0C2	Q9C0C2 [1615-1632]		1	2080.91828	High	High	0.0001019	1.4e-06	4.2
False	High	[R].GILLEDGSESPAKR.[I]	1xPhospho [S10(100)]	5.05508e-05	0.00011581	1	1	2	Q08999	Q08999 [1103-1116]	Q08999 1xPhospho [S1112(100)]	1	1551.74143	High	High	0.0001019	2.785e-05	3.62
False	High	[R].ASRVPSSDEEVVEEPQSR.[R]	2xPhospho [S6(100); S7(100)]	3.24408e-08	0.00011581	1	1	4	Q9C0C2	Q9C0C2 [1615-1632]	Q9C0C2 2xPhospho [S1620(100); S1621(100)]	1	2160.88461	High	High	0.0001019	1.097e-08	5.48
False	High	[R].ASSDLPSPLEK.[A]	1xPhospho [S7(100)]	7.32043e-05	0.00011581	1	1	2	Q9H161	Q9H161 [194-204]	Q9H161 1xPhospho [S200(100)]	0	1223.55553	High	High	0.0001019	4.157e-05	2.74
False	High	[R].ASSEDTLNKPGSTAASGVVR.[L]	1xPhospho [S/T]	7.89282e-07	0.00011581	1	1	1	Q5M775	Q5M775 [53-72]		0	2026.9441	High	High	0.0001019	3.281e-07	3.54
False	High	[K].ASSFADMMGILK.[D]	1xPhospho [S3(99.5)]	0.000111203	0.00011581	1	1	2	Q9H019	Q9H019 [236-247]	Q9H019 1xPhospho [S238(99.5)]	0	1350.58334	High	High	0.0001019	6.569e-05	1.79
False	High	[K].ASSFADMMGILKDFHR.[M]	1xPhospho [S3(99.5)]	2.91317e-05	0.00011581	1	1	1	Q9H019	Q9H019 [236-251]	Q9H019 1xPhospho [S238(99.5)]	1	1905.83872	High	High	0.0001019	1.542e-05	2.06
False	High	[K].ASSFSGISILTR.[G]	1xPhospho [S3(100)]	9.07358e-05	0.00011581	1	1	1	Q9Y2K5	Q9Y2K5 [347-358]	Q9Y2K5 1xPhospho [S349(100)]	0	1318.64026	High	High	0.0001019	5.253e-05	2.62
False	High	[K].GILHLSPDVYQEMEASR.[H]	1xOxidation [M13]; 1xPhospho [S6(100)]	3.58858e-06	0.00011581	1	1	1	Q9NUL3	Q9NUL3 [411-427]	Q9NUL3 1xPhospho [S416(100)]	0	2040.90963	High	High	0.0001019	1.645e-06	3.9
False	High	[K].ASSFSGISVLTR.[G]	1xPhospho [S3(100)]	0.000112192	0.00011581	1	1	1	Q15032	Q15032 [379-390]	Q15032 1xPhospho [S381(100)]	0	1304.62461	High	High	0.0001019	6.644e-05	2.88
False	High	[R].GLLAQGLRPESPPPAGPLLNGAPAGESPQPK.[A]	2xPhospho [S11(100); S27(100)]	1.28573e-06	0.00011581	1	1	3	Q96TA1	Q96TA1 [655-685]	Q96TA1 2xPhospho [S665(100); S681(100)]	0	3176.55411	High	High	0.0001019	5.517e-07	5.12
False	High	[R].ASSHSSQTQGGGSVTK.[K]	1xPhospho [S/T]	1.73592e-05	0.00011581	1	1	2	P02545	P02545 [402-417]		0	1598.68062	High	High	0.0001019	8.857e-06	3.62
False	High	[R].GLLAQGLRPESPPPAGPLLNGAPAGESPQPK.[A]	1xPhospho [S11(100)]	1.03524e-11	0.00011581	1	1	2	Q96TA1	Q96TA1 [655-685]	Q96TA1 1xPhospho [S665(100)]	0	3096.58777	High	High	0.0001019	2.077e-12	7.13
False	High	[K].GILAADESTGSIAKR.[L]	1xPhospho [S8(99.7)]	3.13462e-06	0.00011581	1	1	3	P04075	P04075 [29-43]	P04075 1xPhospho [S36(99.7)]	1	1568.76798	High	High	0.0001019	1.425e-06	3.89
False	High	[R].ASSLEDLVLK.[E]	1xPhospho [S3(100)]	5.14206e-05	0.00011581	1	1	3	Q15477	Q15477 [254-263]	Q15477 1xPhospho [S256(100)]	0	1154.57045	High	High	0.0001019	2.837e-05	2.84
False	High	[R].ASREESWESGR.[S]	1xDehydrated [S6(100)]	9.43424e-05	0.00011581	1	1	1	Q9NQ29	Q9NQ29 [331-341]	Q9NQ29 1xDehydrated [S336(100)]	1	1275.57125	High	High	0.0001019	5.481e-05	2.79
False	High	[R].ASSLGEIDESSELR.[V]	1xPhospho [S3(100)]	5.11544e-06	0.00011581	1	1	4	Q16513	Q16513 [581-594]	Q16513 1xPhospho [S583(100)]	0	1572.67889	High	High	0.0001019	2.401e-06	3.75
False	High	[K].GLLSDSMTDVPVDTGVAAR.[T]	1xOxidation [M7]; 1xPhospho [S/T]	2.05549e-05	0.00011581	1	1	2	O43399	O43399 [16-34]		0	1999.90421	High	High	0.0001019	1.06e-05	1.96
False	High	[K].GILSLPHQASPVSR.[T]	1xPhospho [S10(100)]	2.06587e-05	0.00011581	1	1	3	O75925	O75925 [494-507]	O75925 1xPhospho [S503(100)]	0	1541.78357	High	High	0.0001019	1.065e-05	3.46
False	High	[R].GLMAGGRPEGQYSEDEDTDTDEYKEAK.[A]	1xOxidation [M3]; 1xPhospho [Y/S/T]; 1xDehydrated [T/S]	2.84128e-05	0.00011581	1	1	2	Q9NPQ8	Q9NPQ8 [424-450]		1	3069.23031	High	High	0.0001019	1.499e-05	2.33
False	High	[R].GLLYDSDEEDEERPARK.[R]	2xPhospho [Y4(100); S6(100)]	8.9285e-05	0.00011581	1	1	1	P49736	P49736 [134-150]	P49736 2xPhospho [Y137(100); S139(100)]	1	2181.87371	High	High	0.0001019	5.165e-05	2.44
False	High	[R].GLLYDSDEEDEERPARK.[R]	1xPhospho [S6(100)]	1.02225e-05	0.00011581	1	1	4	P49736	P49736 [134-150]	P49736 1xPhospho [S139(100)]	1	2101.90738	High	High	0.0001019	5.024e-06	3.54
False	High	[R].GLLYDSDEEDEERPAR.[K]	2xPhospho [Y4(100); S6(100)]	3.35784e-05	0.00011581	1	1	2	P49736	P49736 [134-149]	P49736 2xPhospho [Y137(100); S139(100)]	0	2053.77875	High	High	0.0001019	1.795e-05	2.86
False	High	[R].GLLYDSDEEDEERPAR.[K]	1xPhospho [S6(100)]	1.0454e-06	0.00011581	1	1	10	P49736	P49736 [134-149]	P49736 1xPhospho [S139(100)]	0	1973.81242	High	High	0.0001019	4.422e-07	3.59
False	High	[R].GLLYDSDEEDEERPAR.[K]	1xDehydrated [S6(100)]	7.71014e-05	0.00011581	1	1	1	P49736	P49736 [134-149]	P49736 1xDehydrated [S139(100)]	0	1875.83553	High	High	0.0001019	4.405e-05	2.5
False	High	[K].ASPITNDGEDEFVPSDGLDKDEYTFSPGK.[S]	1xPhospho [S26(100)]	1.37402e-06	0.00011581	1	1	2	Q02880	Q02880 [1399-1427]	Q02880 1xPhospho [S1424(100)]	1	3210.36746	High	High	0.0001019	5.918e-07	3.98
False	High	[R].ASPPPQGPLPGPPGALHR.[W]	1xPhospho [S2(100)]	5.29815e-07	0.00011581	1	1	4	Q96G74	Q96G74 [63-80]	Q96G74 1xPhospho [S64(100)]	0	1825.91089	High	High	0.0001019	2.146e-07	4.41
False	High	[R].ASPSPPAHAEHGGVLAR.[K]	2xPhospho [S2(100); S4(100)]	8.29028e-05	0.00011581	1	1	2	O75385	O75385 [476-492]	O75385 2xPhospho [S477(100); S479(100)]	0	1813.77824	High	High	0.0001019	4.764e-05	1.99
False	High	[K].GIITAVEPSTPTVLR.[S]	1xPhospho [T/S]	4.82412e-06	0.00011581	1	1	2	Q9Y618	Q9Y618 [1882-1896]		0	1633.85606	High	High	0.0001019	2.256e-06	3.51
False	High	[R].ASPSPQPSSQPLQIHR.[Q]	1xPhospho [S2(99.3)]	7.82737e-06	0.00011581	1	1	2	Q9HC35	Q9HC35 [143-158]	Q9HC35 1xPhospho [S144(99.3)]	0	1809.86434	High	High	0.0001019	3.776e-06	3.93
False	High	[R].ASPVPAPSSGLHAAVR.[L]	1xPhospho [S2(100)]	4.32161e-05	0.00011581	1	1	1	Q9P206	Q9P206 [861-876]	Q9P206 1xPhospho [S862(100)]	0	1596.78938	High	High	0.0001019	2.352e-05	2.27
False	High	[K].ASPVTTSPTAATTQNPVLSK.[L]	1xPhospho [S7(100)]	5.35258e-07	0.00011581	1	1	2	Q96JN0	Q96JN0 [36-55]	Q96JN0 1xPhospho [S42(100)]	0	2051.00564	High	High	0.0001019	2.168e-07	2.97
False	High	[K].ASQEPSPKPGTEVIPAAPR.[K]	1xPhospho [S6(99.3)]	5.81067e-06	0.00011581	1	1	2	Q96CP2	Q96CP2 [16-34]	Q96CP2 1xPhospho [S21(99.3)]	0	2011.98485	High	High	0.0001019	2.752e-06	3.05
False	High	[K].ASQSRPNSSALETLGGEK.[L]	1xPhospho [S/T]	3.59774e-06	0.00011581	1	1	2	O94804	O94804 [447-464]		0	1911.88078	High	High	0.0001019	1.652e-06	4.19
False	High	[K].GLLSGQTSPTNAK.[L]	1xPhospho [S8(99)]	6.65672e-05	0.00011581	1	1	1	Q969J3	Q969J3 [68-80]	Q969J3 1xPhospho [S75(99)]	0	1353.64099	High	High	0.0001019	3.75e-05	2.99
False	High	[R].ASSLNENVDHSALLK.[L]	1xPhospho [S3(99.5)]	1.18141e-05	0.00011581	1	1	2	Q96SB3	Q96SB3 [98-112]	Q96SB3 1xPhospho [S100(99.5)]	0	1677.78436	High	High	0.0001019	5.87e-06	2.68
False	High	[R].ASSLSESSPPK.[A]	1xPhospho [S3(100)]	7.26867e-05	0.00011581	1	1	3	Q9UHB6	Q9UHB6 [367-377]	Q9UHB6 1xPhospho [S369(100)]	0	1169.50858	High	High	0.0001019	4.126e-05	2.94
False	High	[K].GILAADESTGSIAK.[R]	1xPhospho [S11(100)]	2.77805e-05	0.00011581	1	1	2	P04075	P04075 [29-42]	P04075 1xPhospho [S39(100)]	0	1412.66687	High	High	0.0001019	1.465e-05	3.62
False	High	[K].ATDIPASASPPPVAGVPFFK.[Q]	1xPhospho [S9(100)]	9.53545e-07	0.00011581	1	1	3	Q8N1G0	Q8N1G0 [245-264]	Q8N1G0 1xPhospho [S253(100)]	0	2049.00927	High	High	0.0001019	4.008e-07	4.91
False	High	[R].ATENDIANFFSPLNPIR.[V]	1xPhospho [S11(100)]	3.21076e-05	0.00011581	1	1	2	P31942	P31942 [206-222]	P31942 1xPhospho [S216(100)]	0	1998.93208	High	High	0.0001019	1.708e-05	2.79
False	High	[R].GLGLDDALEPR.[Q]		3.70828e-05	0.00011581	1	1	1	Q9Y230	Q9Y230 [30-40]		0	1155.60043	High	High	0.0001019	1.995e-05	2.38
False	High	[R].ATGAALTPTEER.[R]	1xPhospho [T7(100)]	3.35784e-05	0.00011581	1	1	1	Q13459	Q13459 [1340-1351]	Q13459 1xPhospho [T1346(100)]	0	1296.58314	High	High	0.0001019	1.793e-05	3.5
False	High	[R].ATGDGSSPELPSLER.[K]	1xPhospho [S7(100)]	0.000111944	0.00011581	1	1	1	Q9H2Y7	Q9H2Y7 [1020-1034]	Q9H2Y7 1xPhospho [S1026(100)]	0	1595.69487	High	High	0.0001019	6.628e-05	2.63
False	High	[K].ATLPSPDKLPGFK.[M]	1xPhospho [S5(100)]	0.000132849	0.00011581	1	1	2	P22314	P22314 [831-843]	P22314 1xPhospho [S835(100)]	1	1450.73416	High	High	0.0001019	7.993e-05	2.27
False	High	[K].ATISDEEIER.[Q]		4.2478e-05	0.00011581	1	1	1	Q9UQN3	Q9UQN3 [196-205]		0	1162.55862	High	High	0.0001019	2.31e-05	2.23
False	High	[K].GLGGLQPAQSPPLSPEDSLGAVGPASLEQR.[Q]	1xPhospho [S10(100)]	2.36041e-05	0.00011581	1	1	2	P41440	P41440 [490-519]	P41440 1xPhospho [S499(100)]	0	3008.47247	High	High	0.0001019	1.228e-05	3.14
False	High	[R].ATMAQNENVVVQPVVAENIPVIPLSDSPPPSR.[W]	1xOxidation [M3]; 1xPhospho [S27(99.5)]	2.25604e-05	0.00011581	1	1	2	P30414	P30414 [587-618]	P30414 1xPhospho [S613(99.5)]	0	3464.71311	High	High	0.0001019	1.17e-05	2.79
False	High	[K].ATNESEDEIPQLVPIGK.[K]	1xPhospho [S5(100)]	5.3253e-07	0.00011581	1	1	11	O76021	O76021 [357-373]	O76021 1xPhospho [S361(100)]	0	1919.89978	High	High	0.0001019	2.156e-07	4.62
False	High	[K].ATNESEDEIPQLVPIGKK.[T]	1xPhospho [S5(100)]	4.71061e-07	0.00011581	1	1	3	O76021	O76021 [357-374]	O76021 1xPhospho [S361(100)]	1	2047.99474	High	High	0.0001019	1.895e-07	3.7
False	High	[R].ATPATAPGTSPR.[A]	1xPhospho [S10(100)]	0.000113188	0.00011581	1	1	1	Q96P47	Q96P47 [434-445]	Q96P47 1xPhospho [S443(100)]	0	1206.55144	High	High	0.0001019	6.701e-05	3.05
False	High	[K].ATSDEEDSVLNIAR.[GE]	1xPhospho [S3(99.5)]	1.23034e-05	0.00011581	1	1	1	Q5JPF3	Q5JPF3 [827-840]; [895-908]	Q5JPF3 1xPhospho [S829(99.5)]; 1xPhospho [S897(99.5)]	0	1599.68979	High	High	0.0001019	6.128e-06	3.03
False	High	[R].ATSGSSLPVGINR.[Q]	1xPhospho [S3(99.5)]	7.51304e-05	0.00011581	1	1	1	Q13905	Q13905 [309-321]	Q13905 1xPhospho [S311(99.5)]	0	1338.64132	High	High	0.0001019	4.285e-05	2.7
False	High	[R].ATSNVFAMFDQSQIQEFK.[E]	1xOxidation [M8]; 1xPhospho [T2(99.6)]	1.01965e-05	0.00011581	1	3	4	O14950	O14950 [18-35]	O14950 1xPhospho [T19(99.6)]	0	2186.94641	High	High	0.0001019	5.012e-06	2.87
False	High	[R].ATAPQTQHVSPMR.[Q]	1xPhospho [S10(100)]	3.72669e-05	0.00011581	1	1	2	P29692	P29692 [124-136]	P29692 1xPhospho [S133(100)]	0	1503.67739	High	High	0.0001019	2.004e-05	3.85
False	High	[K].GLGLGANLTEAQALTPTGPSR.[M]	1xPhospho [T15(100)]	1.49105e-06	0.00011581	1	1	1	Q92917	Q92917 [202-222]	Q92917 1xPhospho [T216(100)]	0	2104.04342	High	High	0.0001019	6.46e-07	4.99
False	High	[R].GLGPPSPPAPPR.[G]	1xPhospho [S6(100)]	1.67137e-05	0.00011581	1	1	3	Q13425	Q13425 [90-101]	Q13425 1xPhospho [S95(100)]	0	1222.598	High	High	0.0001019	8.486e-06	3.25
False	High	[K].ASYHFSPEELDENTSPLLGDAR.[F]	1xPhospho [S15(99.5)]	1.69497e-07	0.00011581	1	1	2	O75410	O75410 [262-283]	O75410 1xPhospho [S276(99.5)]	0	2528.0977	High	High	0.0001019	6.374e-08	5.29
False	High	[R].ASSPPDRIDIFGR.[T]	1xPhospho [S3(99.5)]	0.000108035	0.00011581	1	1	4	Q9NWB6	Q9NWB6 [75-87]	Q9NWB6 1xPhospho [S77(99.5)]	1	1510.70498	High	High	0.0001019	6.37e-05	2.28
False	High	[R].GLKGAGGSPVGVEEGLVNVGTGQK.[L]	1xPhospho [S8(100)]	9.42418e-06	0.00011581	1	1	1	Q7Z5J4	Q7Z5J4 [1367-1390]	Q7Z5J4 1xPhospho [S1374(100)]	1	2290.14387	High	High	0.0001019	4.608e-06	3.99
False	High	[R].GLKEGMNPSYDEYADSDEDQHDAYLER.[M]	1xOxidation [M6]; 1xPhospho [S16(100)]	1.52646e-08	0.00011581	1	1	2	Q08945	Q08945 [429-455]	Q08945 1xPhospho [S444(100)]	1	3243.27324	High	High	0.0001019	4.917e-09	5.01
False	High	[R].ASSRVSGSFPEDSSKER.[N]	2xPhospho [S2(99.4); S]	7.13223e-05	0.00011581	1	1	2	O15400	O15400 [124-140]	O15400 2xPhospho [S125(99.4); S]	2	1985.80016	High	High	0.0001019	4.046e-05	3.42
False	High	[R].GLKEGMNPSYDEYADSDEDQHDAYLER.[M]	1xPhospho [S16(100)]	6.19306e-09	0.00011581	1	1	2	Q08945	Q08945 [429-455]	Q08945 1xPhospho [S444(100)]	1	3227.27832	High	High	0.0001019	1.88e-09	4.9
False	High	[R].ASSSGPRSPLDQRSPYGSR.[S]	2xPhospho [S8(97.8); S14(100)]	0.000109002	0.00011581	1	1	1	O14646	O14646 [1670-1688]	O14646 2xPhospho [S1677(97.8); S1683(100)]	2	2164.91725	High	High	0.0001019	6.428e-05	3.44
False	High	[R].ASTIFLSKSQTDVR.[E]	1xPhospho [S9(100)]	3.15526e-05	0.00011581	2	2	3	Q8ND76; Q8N7R7	Q8ND76 [65-78]; Q8N7R7 [87-100]	Q8ND76 1xPhospho [S73(100)]; Q8N7R7 1xPhospho [S95(100)]	1	1632.79928	High	High	0.0001019	1.677e-05	3.79
False	High	[R].AVTPVPTKTEEVSNLK.[T]	1xPhospho [T3(100)]	7.10784e-07	0.00011581	1	1	3	Q6PKG0	Q6PKG0 [524-539]	Q6PKG0 1xPhospho [T526(100)]	1	1792.90922	High	High	0.0001019	2.93e-07	3.88
False	High	[K].ASVPAALASPSAR.[V]	1xPhospho [S9(100)]	3.06228e-05	0.00011581	1	1	1	P35711	P35711 [431-443]	P35711 1xPhospho [S439(100)]	0	1277.62494	High	High	0.0001019	1.624e-05	2.82
False	High	[R].ASVSPMDEPVPDSESPIEK.[V]	1xPhospho [S15(100)]	5.23089e-07	0.00011581	1	1	4	P46821	P46821 [1375-1393]	P46821 1xPhospho [S1389(100)]	0	2093.89846	High	High	0.0001019	2.119e-07	3.57
False	High	[R].ASVSPMDEPVPDSESPIEK.[V]	1xOxidation [M6]; 1xPhospho [S15(100)]	1.79299e-07	0.00011581	1	1	7	P46821	P46821 [1375-1393]	P46821 1xPhospho [S1389(100)]	0	2109.89337	High	High	0.0001019	6.763e-08	4.87
False	High	[R].GLGPSPAGDGPSGSGK.[H]	1xPhospho [S5(100)]	0.000147422	0.00011581	1	1	1	Q92934	Q92934 [21-36]	Q92934 1xPhospho [S25(100)]	0	1420.61041	High	High	0.0001019	8.981e-05	1.84
False	High	[R].ASVSPMDEPVPDSESPIEK.[V]	1xOxidation [M6]; 2xPhospho [S15(100); S]	7.61999e-05	0.00011581	1	1	3	P46821	P46821 [1375-1393]	P46821 2xPhospho [S1389(100); S]	0	2189.8597	High	High	0.0001019	4.349e-05	2.94
False	High	[K].ASVSQTSPQSASSPR.[M]	1xPhospho [S/T]	0.000153216	0.00011581	1	1	1	Q8TDY2	Q8TDY2 [641-655]		0	1569.69046	High	High	0.0001019	9.395e-05	2.78
False	High	[R].GLGPPSPPAPPRGPAGEAGASPPVRR.[V]	2xPhospho [S6(100); S21(100)]	0.00011244	0.00011581	1	1	4	Q13425	Q13425 [90-115]	Q13425 2xPhospho [S95(100); S110(100)]	2	2605.24361	High	High	0.0001019	6.658e-05	4.78
False	High	[K].ASVVDPSTESSPAPQEGSEQPASPASPLSSR.[Q]	2xPhospho [S23(100); S26(100)]	0.00014622	0.00011581	1	1	1	Q66K14	Q66K14 [410-440]	Q66K14 2xPhospho [S432(100); S435(100)]	0	3212.36682	High	High	0.0001019	8.911e-05	2.94
False	High	[K].GLGTGTLYIAESR.[L]		8.5999e-06	0.00011581	1	1	1	P54105	P54105 [31-43]		0	1337.70596	High	High	0.0001019	4.178e-06	2.97
False	High	[K].AQAVSEEEEEEEGK.[S]	1xPhospho [S5(100)]	3.97412e-06	0.00011581	1	1	1	Q9GZR7	Q9GZR7 [78-91]	Q9GZR7 1xPhospho [S82(100)]	0	1643.632	High	High	0.0001019	1.835e-06	3.13
False	High	[KR].GASQAGMTGYGMPR.[Q]	1xOxidation [M]; 1xPhospho [S3(100)]	1.27158e-05	0.00011581	1	2	4	P37802	P37802 [183-196]	P37802 1xPhospho [S185(100)]	0	1479.57563	High	High	0.0001019	6.338e-06	3.06
False	High	[R].DSGSDQDLDGAGVR.[A]	1xPhospho [S]	5.46423e-05	0.00011581	1	1	1	Q86VM9	Q86VM9 [31-44]		0	1471.56967	High	High	0.0001019	3.032e-05	3.09
False	High	[R].ELLYGGTSPTAETILK.[N]	1xPhospho [S8(99.5)]	0.000126489	0.00011581	1	1	1	O95793	O95793 [458-473]	O95793 1xPhospho [S465(99.5)]	0	1772.87177	High	High	0.0001019	7.574e-05	1.97
False	High	[R].ELPESGIQLGTPR.[E]	1xPhospho [T11(100)]	2.78501e-05	0.00011581	1	1	2	Q9UI10	Q9UI10 [76-88]	Q9UI10 1xPhospho [T86(100)]	0	1476.7094	High	High	0.0001019	1.468e-05	3.76
False	High	[K].ELPGPQTEGKAEFAEYASVDR.[N]	1xPhospho [Y16(99)]	8.62426e-05	0.00011581	1	1	1	Q9NWQ8	Q9NWQ8 [212-232]	Q9NWQ8 1xPhospho [Y227(99)]	1	2374.05986	High	High	0.0001019	4.98e-05	2.51
False	High	[K].EIPSATQSPISK.[K]	1xPhospho [S8(99.7)]	7.38996e-05	0.00011581	1	1	5	Q9BQG0	Q9BQG0 [1156-1167]	Q9BQG0 1xPhospho [S1163(99.7)]	0	1337.63484	High	High	0.0001019	4.205e-05	2.84
False	High	[R].ELPSLSPAPDTGLSPSKR.[T]	1xPhospho [S6(100)]	9.21103e-06	0.00011581	1	1	2	Q9UBF8	Q9UBF8 [253-270]	Q9UBF8 1xPhospho [S258(100)]	1	1931.9474	High	High	0.0001019	4.495e-06	3.51
False	High	[R].FGQAATMEGIGAIGGTPPAFNR.[A]	1xOxidation [M7]; 1xPhospho [T16(100)]	9.73615e-11	0.00011581	1	1	18	Q15233	Q15233 [435-456]	Q15233 1xPhospho [T450(100)]	0	2259.02639	High	High	0.0001019	2.258e-11	7.19
False	High	[R].FGQAATMEGIGAIGGTPPAFNR.[A]	1xPhospho [T16(100)]	1.8824e-09	0.00011581	1	1	9	Q15233	Q15233 [435-456]	Q15233 1xPhospho [T450(100)]	0	2243.03148	High	High	0.0001019	5.291e-10	5.77
False	High	[R].FGPYESYDSR.[S]	1xPhospho [Y4(99.6)]	8.44602e-05	0.00011581	1	1	3	Q5BKZ1	Q5BKZ1 [71-80]	Q5BKZ1 1xPhospho [Y74(99.6)]	0	1300.48817	High	High	0.0001019	4.86e-05	2.29
False	High	[R].FGPYESYDSR.[S]		0.000143834	0.00011581	1	1	1	Q5BKZ1	Q5BKZ1 [71-80]		0	1220.52184	High	High	0.0001019	8.747e-05	2.45
False	High	[K].EIQNGNLHESDSESVPR.[D]	1xPhospho [S10(100)]	9.24755e-07	0.00011581	1	1	3	Q86UP2	Q86UP2 [66-82]	Q86UP2 1xPhospho [S75(100)]	0	1990.8502	High	High	0.0001019	3.883e-07	3.7
False	High	[R].FGLNVSSISR.[K]	1xPhospho [S7(99.7)]	4.20616e-05	0.00011581	1	1	3	P82979	P82979 [157-166]	P82979 1xPhospho [S163(99.7)]	0	1159.55071	High	High	0.0001019	2.287e-05	3.35
False	High	[K].EISDDEAEEEK.[G]	1xPhospho [S3(100)]	0.000124061	0.00011581	1	2	1	P08238	P08238 [224-234]	P08238 1xPhospho [S226(100)]	0	1373.49919	High	High	0.0001019	7.418e-05	2.34
False	High	[K].EISDDEAEEEKGEK.[E]	1xPhospho [S3(100)]	9.01116e-05	0.00011581	1	2	2	P08238	P08238 [224-237]	P08238 1xPhospho [S226(100)]	1	1687.65821	High	High	0.0001019	5.217e-05	2.42
False	High	[K].ELSDQATASPIVAR.[T]	1xPhospho [S9(100)]	0.000113188	0.00011581	1	1	2	Q5JSH3	Q5JSH3 [88-101]	Q5JSH3 1xPhospho [S96(100)]	0	1537.72578	High	High	0.0001019	6.697e-05	3.25
False	High	[K].FGHVDQENSPSFMFQGSSNTEFK.[S]	1xOxidation [M13]; 1xPhospho [S11(99.2)]	3.89384e-06	0.00011581	1	1	2	P49792	P49792 [1861-1883]	P49792 1xPhospho [S1871(99.2)]	0	2716.10214	High	High	0.0001019	1.794e-06	4.44
False	High	[R].ELLVSQHTVQLVGGLSPLSSPSDTK.[A]	2xPhospho [S16(100); S20(98.2)]	3.0198e-07	0.00011581	1	1	2	Q9UKV3	Q9UKV3 [463-487]	Q9UKV3 2xPhospho [S478(100); S482(98.2)]	0	2752.32058	High	High	0.0001019	1.178e-07	5.75
False	High	[R].FGGSGSQVDSAR.[M]	1xPhospho [S4(100)]	0.000129227	0.00011581	1	1	1	Q13200	Q13200 [358-369]	Q13200 1xPhospho [S361(100)]	0	1247.50522	High	High	0.0001019	7.767e-05	3.13
False	High	[K].FGYVDFESAEDLEK.[A]		1.83843e-06	0.00011581	1	1	1	P19338	P19338 [349-362]		0	1648.73771	High	High	0.0001019	8.07e-07	3.17
False	High	[K].ELLSPLSEPDDRYPLIVK.[I]	2xPhospho [S4(100); S7(100)]	2.31927e-05	0.00011581	1	1	3	Q9UHB7	Q9UHB7 [700-717]	Q9UHB7 2xPhospho [S703(100); S706(100)]	1	2244.06006	High	High	0.0001019	1.207e-05	3.99
False	High	[R].ELEKPIQSKPQSPVIQAAAVSPK.[F]	2xPhospho [S12(100); S21(100)]	8.28543e-07	0.00011581	1	1	2	Q9Y6D5	Q9Y6D5 [207-229]	Q9Y6D5 2xPhospho [S218(100); S227(100)]	0	2605.30381	High	High	0.0001019	3.454e-07	5.46
False	High	[K].ELESSEEGGSAEER.[R]	1xPhospho [S4(99.5)]	0.000144131	0.00011581	1	1	1	Q9HAS0	Q9HAS0 [15-28]	Q9HAS0 1xPhospho [S18(99.5)]	0	1588.60103	High	High	0.0001019	8.758e-05	2.02
False	High	[K].ELEVTDDGETHEAQDDSETVLAGPTSPIPSLGNVSETASGSVTQPK.[K]	1xPhospho [T/S]	2.50397e-06	0.00011581	1	1	1	Q9Y5K6	Q9Y5K6 [164-209]		0	4775.15786	High	High	0.0001019	1.121e-06	3.32
False	High	[K].EIEYVETVTSR.[Q]	1xPhospho [Y4(100)]	4.83773e-05	0.00011581	1	1	1	Q9UHR4	Q9UHR4 [160-170]	Q9UHR4 1xPhospho [Y163(100)]	0	1405.62467	High	High	0.0001019	2.656e-05	2.48
False	High	[R].ELFDDPSYVNVQNLDK.[A]		1.03478e-06	0.00011581	1	1	2	P29353	P29353 [420-435]		0	1895.90215	High	High	0.0001019	4.381e-07	3.29
False	High	[R].ELFDDPSYVNVQNLDK.[A]	1xPhospho [Y8(99.5)]	5.8473e-05	0.00011581	1	1	3	P29353	P29353 [420-435]	P29353 1xPhospho [Y427(99.5)]	0	1975.86848	High	High	0.0001019	3.26e-05	1.76
False	High	[K].FKAEAPLPSPK.[L]	1xPhospho [S9(100)]	4.64055e-05	0.00011581	1	1	3	Q09666	Q09666 [5102-5112]	Q09666 1xPhospho [S5110(100)]	1	1264.63372	High	High	0.0001019	2.543e-05	3.14
False	High	[R].ELLDTSFEDLSKPK.[R]	1xDehydrated [S6(100)]	8.60429e-05	0.00011581	1	1	1	P78345	P78345 [230-243]	P78345 1xDehydrated [S235(100)]	0	1603.82138	High	High	0.0001019	4.967e-05	2.14
False	High	[R].FHSPSTTWSPNKDTPQEK.[K]	2xPhospho [S3(100); S9(100)]	1.49159e-05	0.00011581	1	1	1	Q99590	Q99590 [794-811]	Q99590 2xPhospho [S796(100); S802(100)]	1	2246.91552	High	High	0.0001019	7.53e-06	3.9
False	High	[R].ELLDTSFEDLSKPK.[R]	1xPhospho [S6(100)]	9.52083e-05	0.00011581	1	1	2	P78345	P78345 [230-243]	P78345 1xPhospho [S235(100)]	0	1701.79827	High	High	0.0001019	5.547e-05	3.12
False	High	[R].ELLGLEDASPTH.[-]	1xPhospho [S9(100)]	6.54632e-05	0.00011581	1	1	1	Q8N414	Q8N414 [513-524]	Q8N414 1xPhospho [S521(100)]	0	1361.59845	High	High	0.0001019	3.681e-05	2.83
False	High	[R].ELISNASDALDK.[I]		7.37252e-05	0.00011581	2	2	1	P14625; P08238	P14625 [103-114]; P08238 [42-53]		0	1275.64269	High	High	0.0001019	4.191e-05	2.04
False	High	[R].ELISNSSDALDK.[I]		2.92045e-05	0.00011581	1	2	1	P07900	P07900 [47-58]		0	1291.6376	High	High	0.0001019	1.546e-05	2.4
False	High	[R].ELISNSSDALDKIR.[Y]	1xPhospho [S6(99.6)]	9.42418e-06	0.00011581	1	1	2	P07900	P07900 [47-60]	P07900 1xPhospho [S52(99.6)]	1	1640.78911	High	High	0.0001019	4.613e-06	3.51
False	High	[K].ELLSPLSEPDDRYPLIVK.[I]	1xPhospho [S4(100)]	8.56713e-08	0.00011581	1	1	3	Q9UHB7	Q9UHB7 [700-717]	Q9UHB7 1xPhospho [S703(100)]	1	2164.09373	High	High	0.0001019	3.082e-08	4.62
False	High	[K].FHALSSPQSPFPSTPTSR.[R]	2xPhospho [S/T]	2.68242e-05	0.00011581	1	1	2	O43166	O43166 [1560-1577]		0	2103.89366	High	High	0.0001019	1.411e-05	3.83
False	High	[R].FKPHPSNMMSKLSSEDEEEDEAEDDQSEASGKK.[S]	2xPhospho [S10(97.9); S]	1.8772e-05	0.00011581	1	1	1	Q8NEJ9	Q8NEJ9 [130-162]	Q8NEJ9 2xPhospho [S139(97.9); S]	2	3871.52353	High	High	0.0001019	9.611e-06	3.96
False	High	[K].ELSESVQQQSTPVPLISPK.[R]	1xPhospho [S17(100)]	7.70876e-06	0.00011581	1	1	4	Q9ULU4	Q9ULU4 [531-549]	Q9ULU4 1xPhospho [S547(100)]	0	2147.06316	High	High	0.0001019	3.718e-06	3.43
False	High	[K].FGFAIGSQTTK.[K]	1xPhospho [S7(100)]	0.000103302	0.00011581	1	1	1	Q8WW12	Q8WW12 [71-81]	Q8WW12 1xPhospho [S77(100)]	0	1236.56603	High	High	0.0001019	6.056e-05	3.25
False	High	[R].EMLMEDVGSEEEQEEEDEAPFQEK.[D]	2xOxidation [M2; M4]; 1xPhospho [S9(100)]	3.57031e-06	0.00011581	1	1	1	Q9H1E3	Q9H1E3 [105-128]	Q9H1E3 1xPhospho [S113(100)]	0	2969.11117	High	High	0.0001019	1.637e-06	2.67
False	High	[R].ENASPAPGTTAEEAMSR.[G]	1xPhospho [S4(100)]	5.66447e-06	0.00011581	1	1	2	P46379	P46379 [970-986]	P46379 1xPhospho [S973(100)]	0	1798.73133	High	High	0.0001019	2.679e-06	2.75
False	High	[R].FEGPYTDFTPWTTEEQK.[L]	1xPhospho [Y5(99.4)]	2.32528e-06	0.00011581	1	1	2	Q99543	Q99543 [544-560]	Q99543 1xPhospho [Y548(99.4)]	0	2155.88961	High	High	0.0001019	1.038e-06	2.37
False	High	[R].ENLTDLVVDTDTLGESTQPQR.[E]	1xDehydrated [T17(99.7)]	3.89641e-05	0.00011581	1	1	2	Q14676	Q14676 [643-663]	Q14676 1xDehydrated [T659(99.7)]	0	2313.12047	High	High	0.0001019	2.103e-05	2.26
False	High	[R].FEEVEEEPEVIPGPPSESPGMLTK.[L]	1xOxidation [M21]; 1xPhospho [S18(99.3)]	5.94376e-07	0.00011581	1	1	1	O43395	O43395 [116-139]	O43395 1xPhospho [S133(99.3)]	0	2723.20454	High	High	0.0001019	2.423e-07	5.23
False	High	[R].FEEVEEEPEVIPGPPSESPGMLTK.[L]	1xPhospho [S18(99.5)]	8.95701e-06	0.00011581	1	1	2	O43395	O43395 [116-139]	O43395 1xPhospho [S133(99.5)]	0	2707.20962	High	High	0.0001019	4.369e-06	4.09
False	High	[K].ENPEEKVPEKPPTPKESPHFYR.[K]	2xPhospho [T13(100); S17(100)]	8.19417e-06	0.00011581	1	1	3	Q9HDC5	Q9HDC5 [436-457]	Q9HDC5 2xPhospho [T448(100); S452(100)]	2	2795.24775	High	High	0.0001019	3.97e-06	5.84
False	High	[R].FEEPAPLSYDSRPR.[Y]	1xPhospho [Y9(99.3)]	0.00010541	0.00011581	1	1	1	Q07157	Q07157 [1132-1145]	Q07157 1xPhospho [Y1140(99.3)]	0	1743.77379	High	High	0.0001019	6.19e-05	1.88
False	High	[K].FEEESKEPVADEEEEDSDDDVEPITEFR.[F]	1xPhospho [S17(100)]	1.00389e-09	0.00011581	1	1	7	P54105	P54105 [86-113]	P54105 1xPhospho [S102(100)]	1	3394.35299	High	High	0.0001019	2.706e-10	6.93
False	High	[R].FEDTLEFVGFDAK.[M]	1xDehydrated [T4(100)]	1.25875e-05	0.00011581	1	1	1	Q13620	Q13620 [121-133]	Q13620 1xDehydrated [T124(100)]	0	1499.70529	High	High	0.0001019	6.269e-06	2.04
False	High	[R].ENSPAVSPTTNSTAPFGLKPR.[S]	2xPhospho [S3(100); S/T]	2.89143e-07	0.00011581	1	1	1	Q9Y2L9	Q9Y2L9 [530-550]	Q9Y2L9 2xPhospho [S532(100); S/T]	0	2331.04178	High	High	0.0001019	1.124e-07	3.64
False	High	[R].ENSSSQDPQTEGTR.[-]	1xPhospho [S3(100)]	3.73593e-05	0.00011581	1	1	2	P15151	P15151 [404-417]	P15151 1xPhospho [S406(100)]	0	1615.62316	High	High	0.0001019	2.012e-05	2.32
False	High	[R].ENVEYIEREESDGEYDEFGR.[K]	1xDehydrated [S11(100)]	1.62217e-06	0.00011581	1	1	1	O95218	O95218 [110-129]	O95218 1xDehydrated [S120(100)]	1	2447.02697	High	High	0.0001019	7.063e-07	4.4
False	High	[R].ENVEYIEREESDGEYDEFGR.[K]	1xPhospho [S11(100)]	1.07006e-05	0.00011581	1	1	2	O95218	O95218 [110-129]	O95218 1xPhospho [S120(100)]	1	2545.00386	High	High	0.0001019	5.276e-06	4.58
False	High	[R].ENVEYIEREESDGEYDEFGRK.[K]	1xPhospho [S11(100)]	6.89898e-05	0.00011581	1	1	2	O95218	O95218 [110-130]	O95218 1xPhospho [S120(100)]	2	2673.09883	High	High	0.0001019	3.898e-05	3.68
False	High	[K].EMLASDDEEDVSSK.[V]	1xOxidation [M2]; 1xPhospho [S5(100)]	2.61608e-05	0.00011581	1	1	1	Q0ZGT2	Q0ZGT2 [76-89]	Q0ZGT2 1xPhospho [S80(100)]	0	1650.60882	High	High	0.0001019	1.372e-05	2.87
False	High	[R].ELSKELNHEIQR.[T]	1xPhospho [S3(100)]	2.01957e-05	0.00011581	1	1	1	Q8NHM5	Q8NHM5 [949-960]	Q8NHM5 1xPhospho [S951(100)]	1	1575.75266	High	High	0.0001019	1.039e-05	3.04
False	High	[R].FESPATGILSPR.[G]	1xPhospho [S10(100)]	2.38424e-05	0.00011581	1	1	4	P49792	P49792 [946-957]	P49792 1xPhospho [S955(100)]	0	1354.64026	High	High	0.0001019	1.242e-05	3.67
False	High	[R].EMEENFAVEAANYQDTIGR.[L]		8.76511e-05	0.00011581	1	1	1	P08670	P08670 [346-364]		0	2186.96589	High	High	0.0001019	5.06e-05	2.15
False	High	[K].ELSNSPLRENSFGSPLEFR.[N]	1xPhospho [S]; 1xDehydrated [S]	2.63581e-05	0.00011581	1	1	2	Q9UQ35	Q9UQ35 [1316-1334]		1	2241.03359	High	High	0.0001019	1.385e-05	3.07
False	High	[R].FGEYNSNMSPEEK.[M]	1xOxidation [M8]; 1xPhospho [S9(100)]	4.10376e-05	0.00011581	1	1	2	P78316	P78316 [88-100]	P78316 1xPhospho [S96(100)]	0	1627.5982	High	High	0.0001019	2.224e-05	2.56
False	High	[K].ELSNSPLRENSFGSPLEFR.[N]	2xPhospho [S5(100); S11(100)]	1.16061e-05	0.00011581	1	1	11	Q9UQ35	Q9UQ35 [1316-1334]	Q9UQ35 2xPhospho [S1320(100); S1326(100)]	1	2339.01048	High	High	0.0001019	5.756e-06	2.78
False	High	[K].FGESEEVEMEVESDEEDDKQEK.[A]	1xOxidation [M9]; 1xPhospho [S13(100)]	8.05788e-09	0.00011581	1	1	8	Q15459	Q15459 [317-338]	Q15459 1xPhospho [S329(100)]	1	2713.023	High	High	0.0001019	2.487e-09	6.9
False	High	[K].FGESEEVEMEVESDEEDDKQEK.[A]	1xPhospho [S13(100)]	3.8303e-08	0.00011581	1	1	1	Q15459	Q15459 [317-338]	Q15459 1xPhospho [S329(100)]	1	2697.02809	High	High	0.0001019	1.309e-08	6.16
False	High	[K].ELSNSPLRENSFGSPLEFR.[N]	3xPhospho [S5(100); S11(100); S14(100)]	7.06488e-05	0.00011581	1	1	5	Q9UQ35	Q9UQ35 [1316-1334]	Q9UQ35 3xPhospho [S1320(100); S1326(100); S1329(100)]	1	2418.97681	High	High	0.0001019	4.003e-05	3.65
False	High	[K].ELSVQDQPSLSPTSLQNSSSHTTTAK.[G]	1xPhospho [S11(100)]	1.11474e-08	0.00011581	1	1	1	O95628	O95628 [422-447]	O95628 1xPhospho [S432(100)]	0	2823.3044	High	High	0.0001019	3.516e-09	4.43
False	High	[K].ELTVDPTAAGDVRPIMHHPPNQIDDLETQWGVGSSPQRDDLK.[L]	1xOxidation [M16]; 1xPhospho [S/T]	0.00010009	0.00011581	1	1	1	O00139	O00139 [552-593]		1	4731.21449	High	High	0.0001019	5.849e-05	4.07
False	High	[R].ELVEPLTPSGEAPNQALLR.[I]	1xPhospho [T7(100)]	2.40551e-07	0.00011581	1	1	2	P00533	P00533 [687-705]	P00533 1xPhospho [T693(100)]	0	2114.05293	High	High	0.0001019	9.262e-08	4.08
False	High	[K].ELVGPPLAETVFTPKTSPENVQDR.[F]	1xPhospho [S17(99.3)]	5.01823e-05	0.00011581	1	1	1	P49792	P49792 [1384-1407]	P49792 1xPhospho [S1400(99.3)]	1	2704.32295	High	High	0.0001019	2.763e-05	2.85
False	High	[K].ELVGPPLAETVFTPKTSPENVQDR.[F]	2xPhospho [T13(99.1); S17(99.1)]	3.94485e-05	0.00011581	1	1	1	P49792	P49792 [1384-1407]	P49792 2xPhospho [T1396(99.1); S1400(99.1)]	1	2784.28928	High	High	0.0001019	2.131e-05	3.52
False	High	[R].ELVLSSPEDLTQDFEEMKR.[E]	1xOxidation [M17]; 2xPhospho [S5(100); S6(100)]	0.000138558	0.00011581	1	1	2	P78559	P78559 [522-540]	P78559 2xPhospho [S526(100); S527(100)]	1	2442.01833	High	High	0.0001019	8.38e-05	1.93
False	High	[K].ELVSSSSSGSDSDSEVDK.[K]	1xPhospho [S]	4.66684e-06	0.00011581	1	1	1	P53999	P53999 [6-23]		0	1894.74373	High	High	0.0001019	2.178e-06	3.61
False	High	[K].ELVSSSSSGSDSDSEVDKK.[L]	1xPhospho [S12(100)]	2.63581e-05	0.00011581	1	1	2	P53999	P53999 [6-24]	P53999 1xPhospho [S17(100)]	1	2022.8387	High	High	0.0001019	1.384e-05	3.38
False	High	[R].EMDTARTPLSEAEFEEIMNR.[N]	1xOxidation [M2]; 1xPhospho [T4(99.2)]	3.12397e-05	0.00011581	1	1	2	Q16630	Q16630 [401-420]	Q16630 1xPhospho [T404(99.2)]	1	2465.03603	High	High	0.0001019	1.662e-05	2.33
False	High	[R].EMEENFAVEAANYQDTIGR.[L]	1xOxidation [M2]	7.46283e-08	0.00011581	1	1	1	P08670	P08670 [346-364]		0	2202.9608	High	High	0.0001019	2.658e-08	4.76
False	High	[K].FDSSLLSSDDETK.[C]	1xPhospho [S8(99.5)]	8.23252e-05	0.00011581	1	1	1	P28715	P28715 [556-568]	P28715 1xPhospho [S563(99.5)]	0	1523.61489	High	High	0.0001019	4.725e-05	3.14
False	High	[R].FKPHPSNMMSKLSSEDEEEDEAEDDQSEASGKK.[S]	1xOxidation [M8]; 2xPhospho [S6(96); S10(96)]	2.45962e-06	0.00011581	1	1	1	Q8NEJ9	Q8NEJ9 [130-162]	Q8NEJ9 2xPhospho [S135(96); S139(96)]	2	3887.51845	High	High	0.0001019	1.099e-06	4.98
False	High	[R].FKPHPSNMMSKLSSEDEEEDEAEDDQSEASGKK.[S]	2xOxidation [M8; M9]; 2xPhospho [S13(100); S14(100)]	5.01218e-06	0.00011581	1	1	3	Q8NEJ9	Q8NEJ9 [130-162]	Q8NEJ9 2xPhospho [S142(100); S143(100)]	2	3903.51336	High	High	0.0001019	2.347e-06	3.59
False	High	[R].FIYEAWQGVER.[D]	1xPhospho [Y3(100)]	1.95942e-05	0.00011581	1	1	3	C9JLW8	C9JLW8 [39-49]	C9JLW8 1xPhospho [Y41(100)]	0	1477.65116	High	High	0.0001019	1.008e-05	2.58
False	High	[R].EKEPSYPMPVQETQAPESPGENSEQALQTLSPR.[A]	1xOxidation [M8]; 2xPhospho [S31(100); S/Y/T]	1.69262e-05	0.00011581	1	1	1	Q7Z434	Q7Z434 [135-167]	Q7Z434 2xPhospho [S165(100); S/Y/T]	1	3830.65039	High	High	0.0001019	8.624e-06	3.71
False	High	[R].FIYEAWQGVER.[D]		1.21793e-05	0.00011581	1	1	1	C9JLW8	C9JLW8 [39-49]		0	1397.68483	High	High	0.0001019	6.063e-06	2.69
False	High	[K].EKEVDGLLTSEPMGSPVSSK.[T]	1xPhospho [S15(100)]	1.54147e-05	0.00011581	1	1	1	Q8WWM7	Q8WWM7 [580-599]	Q8WWM7 1xPhospho [S594(100)]	1	2169.99851	High	High	0.0001019	7.796e-06	2.97
False	High	[K].EKEVDGLLTSEPMGSPVSSK.[T]	1xOxidation [M13]; 1xPhospho [S15(100)]	3.2429e-05	0.00011581	1	1	4	Q8WWM7	Q8WWM7 [580-599]	Q8WWM7 1xPhospho [S594(100)]	1	2185.99342	High	High	0.0001019	1.73e-05	2.72
False	High	[K].EKGPTTGEGALDLSDVHSPPKSPEGK.[T]	1xPhospho [S22(100)]	5.26091e-06	0.00011581	1	1	1	O95684	O95684 [139-164]	O95684 1xPhospho [S160(100)]	2	2713.27165	High	High	0.0001019	2.476e-06	4.52
False	High	[K].EKGPTTGEGALDLSDVHSPPKSPEGK.[T]	2xPhospho [S18(100); S22(100)]	6.35337e-09	0.00011581	1	1	5	O95684	O95684 [139-164]	O95684 2xPhospho [S156(100); S160(100)]	2	2793.23798	High	High	0.0001019	1.933e-09	6.78
False	High	[K].FITSSASDFSDPVYK.[E]	1xPhospho [Y14(100)]	5.96122e-05	0.00011581	1	1	1	Q8IV48	Q8IV48 [53-67]	Q8IV48 1xPhospho [Y66(100)]	0	1743.75132	High	High	0.0001019	3.33e-05	2.38
False	High	[K].EKGSFSDTGLGDGK.[M]	1xPhospho [S4(100)]	0.000130056	0.00011581	1	1	1	Q9Y2W1	Q9Y2W1 [374-387]	Q9Y2W1 1xPhospho [S377(100)]	1	1477.62064	High	High	0.0001019	7.824e-05	1.69
False	High	[K].EKLQEEGGGSDEEETGSPSEDGMQSAR.[T]	1xPhospho [S10(100)]	5.21849e-09	0.00011581	1	1	1	Q13610	Q13610 [41-67]	Q13610 1xPhospho [S50(100)]	1	2919.14697	High	High	0.0001019	1.566e-09	5.33
False	High	[K].EKLQEEGGGSDEEETGSPSEDGMQSAR.[T]	1xOxidation [M23]; 1xPhospho [S10(100)]	1.9064e-07	0.00011581	1	1	6	Q13610	Q13610 [41-67]	Q13610 1xPhospho [S50(100)]	1	2935.14189	High	High	0.0001019	7.217e-08	4.16
False	High	[K].EKLQEEGGGSDEEETGSPSEDGMQSAR.[T]	2xPhospho [S10(100); S17(100)]	2.57529e-06	0.00011581	1	1	2	Q13610	Q13610 [41-67]	Q13610 2xPhospho [S50(100); S57(100)]	1	2999.11331	High	High	0.0001019	1.155e-06	3.4
False	High	[K].EKLQEEGGGSDEEETGSPSEDGMQSAR.[T]	1xOxidation [M23]; 2xPhospho [S10(100); S17(100)]	2.58999e-05	0.00011581	1	1	2	Q13610	Q13610 [41-67]	Q13610 2xPhospho [S50(100); S57(100)]	1	3015.10822	High	High	0.0001019	1.358e-05	2.65
False	High	[R].EKPDSDDDLDIASLVTAK.[L]	1xPhospho [S5(100)]	0.000111944	0.00011581	1	1	2	Q86V48	Q86V48 [655-672]	Q86V48 1xPhospho [S659(100)]	0	2011.91074	High	High	0.0001019	6.624e-05	2.49
False	High	[R].EKQSDDEVYAPGLDIESSLK.[Q]	1xPhospho [S4(100)]	2.27245e-06	0.00011581	1	1	4	Q15459	Q15459 [448-467]	Q15459 1xPhospho [S451(100)]	1	2303.03264	High	High	0.0001019	1.012e-06	4.34
False	High	[R].EKEPSYPMPVQETQAPESPGENSEQALQTLSPR.[A]	2xPhospho [S5(96.9); S31(100)]	2.84839e-05	0.00011581	1	1	1	Q7Z434	Q7Z434 [135-167]	Q7Z434 2xPhospho [S139(96.9); S165(100)]	1	3814.65547	High	High	0.0001019	1.503e-05	3.85
False	High	[R].FIQENVFVAANHNGSPLSIK.[E]	1xPhospho [S15(100)]	1.12901e-07	0.00011581	1	1	1	P11172	P11172 [200-219]	P11172 1xPhospho [S214(100)]	0	2265.10636	High	High	0.0001019	4.141e-08	4.05
False	High	[R].EKEPSYPMPVQETQAPESPGENSEQALQTLSPR.[A]	1xPhospho [S/T/Y]	2.11322e-05	0.00011581	1	1	3	Q7Z434	Q7Z434 [135-167]		1	3734.68914	High	High	0.0001019	1.091e-05	2.65
False	High	[R].EKEISDDEAEEEKGEK.[E]	1xPhospho [S5(100)]	5.45202e-06	0.00011581	1	1	2	P08238	P08238 [222-237]	P08238 1xPhospho [S226(100)]	2	1944.79577	High	High	0.0001019	2.572e-06	4.41
False	High	[K].FNDSEGDDTEETEDYRQFR.[K]	1xPhospho [S/T/Y]; 1xDehydrated [S/T]	6.19281e-06	0.00011581	1	1	1	Q9NYF8	Q9NYF8 [394-412]		1	2414.90448	High	High	0.0001019	2.945e-06	3.79
False	High	[K].EGVQGPLNVSLSEEGK.[S]	1xPhospho [S10(99.6)]	4.40099e-06	0.00011581	1	1	2	P12270	P12270 [1176-1191]	P12270 1xPhospho [S1185(99.6)]	0	1722.79459	High	High	0.0001019	2.046e-06	3.37
False	High	[R].EHASIDAQSGAGVPNPSTSASPK.[K]	1xPhospho [S/T]	1.23034e-05	0.00011581	1	1	3	Q8IXJ6	Q8IXJ6 [348-370]		0	2288.01906	High	High	0.0001019	6.119e-06	3.11
False	High	[K].FNDSEGDDTEETEDYR.[Q]	1xPhospho [S4(100)]	3.05863e-07	0.00011581	1	1	4	Q9NYF8	Q9NYF8 [394-409]	Q9NYF8 1xPhospho [S397(100)]	0	2001.68695	High	High	0.0001019	1.196e-07	4.03
False	High	[R].EHNSMWASLSSPDAEAVEPDFSSIER.[L]	1xPhospho [S8(98.3)]	1.67137e-05	0.00011581	1	1	2	Q27J81	Q27J81 [579-604]	Q27J81 1xPhospho [S586(98.3)]	0	2971.24517	High	High	0.0001019	8.502e-06	3.13
False	High	[K].FNDSEGDDTEETEDYR.[Q]	1xPhospho [S/T/Y]; 1xDehydrated [S/T]	2.44892e-07	0.00011581	1	1	1	Q9NYF8	Q9NYF8 [394-409]		0	1983.67638	High	High	0.0001019	9.439e-08	4.26
False	High	[R].EHNSMWASLSSPDAEAVEPDFSSIER.[L]	1xOxidation [M5]; 1xPhospho [S]	3.51607e-06	0.00011581	1	1	1	Q27J81	Q27J81 [579-604]		0	2987.24009	High	High	0.0001019	1.609e-06	2.68
False	High	[K].FNDSEGDDTEETEDYR.[Q]		5.6774e-08	0.00011581	1	1	1	Q9NYF8	Q9NYF8 [394-409]		0	1921.72061	High	High	0.0001019	1.991e-08	4.55
False	High	[K].EHSLQVSPSLEK.[G]	1xPhospho [S7(100)]	0.000133412	0.00011581	1	1	1	O95235	O95235 [526-537]	O95235 1xPhospho [S532(100)]	0	1433.6672	High	High	0.0001019	8.034e-05	3.65
False	High	[K].FNDSEGDDTEETEDYR.[Q]	1xDehydrated [T9(100)]	5.21825e-08	0.00011581	1	1	1	Q9NYF8	Q9NYF8 [394-409]	Q9NYF8 1xDehydrated [T402(100)]	0	1903.71005	High	High	0.0001019	1.817e-08	3.18
False	High	[K].EHYPVSSPSSPSPPAQPGGVSR.[N]	2xPhospho [S6(97.9); S12(97.9)]	2.30165e-06	0.00011581	1	1	4	O75179	O75179 [2036-2057]	O75179 2xPhospho [S2041(97.9); S2047(97.9)]	0	2380.00065	High	High	0.0001019	1.026e-06	4.78
False	High	[K].FNADEFEDMVAEKR.[L]		2.37826e-05	0.00011581	1	1	1	P27635	P27635 [176-189]		1	1700.75846	High	High	0.0001019	1.241e-05	2.98
False	High	[K].EKAGGEGGSEEEGSDKGAK.[G]	1xPhospho [S9(100)]	8.0802e-05	0.00011581	1	1	1	P07197	P07197 [775-793]	P07197 1xPhospho [S783(100)]	2	1901.77604	High	High	0.0001019	4.638e-05	3.13
False	High	[K].FMSSPSLSDLGK.[R]	1xOxidation [M2]; 1xPhospho [S3(100)]	0.000157257	0.00011581	1	1	1	P85299	P85299 [9-20]	P85299 1xPhospho [S11(100)]	0	1364.58036	High	High	0.0001019	9.661e-05	2.13
False	High	[R].EKEISDDEAEEEK.[G]	1xPhospho [S5(100)]	1.08374e-05	0.00011581	1	1	3	P08238	P08238 [222-234]	P08238 1xPhospho [S226(100)]	1	1630.63675	High	High	0.0001019	5.35e-06	3.15
False	High	[R].FIYGNQDLFATSQSK.[E]	1xPhospho [Y3(100)]	1.73355e-06	0.00011581	1	1	1	Q96J02	Q96J02 [418-432]	Q96J02 1xPhospho [Y420(100)]	0	1798.80476	High	High	0.0001019	7.575e-07	2.75
False	High	[R].ELEKPIQSKPQSPVIQAAAVSPK.[F]	1xPhospho [S12(99.1)]	3.55524e-05	0.00011581	1	1	2	Q9Y6D5	Q9Y6D5 [207-229]	Q9Y6D5 1xPhospho [S218(99.1)]	0	2525.33748	High	High	0.0001019	1.908e-05	3.08
False	High	[K].EKQSSEEEEKETR.[G]	1xPhospho [S/T]	3.29168e-05	0.00011581	1	1	1	Q92504	Q92504 [272-284]		2	1688.70108	High	High	0.0001019	1.755e-05	2.83
False	High	[K].EKQSSEEEEKETR.[G]	2xPhospho [S4(100); S5(100)]	2.98682e-05	0.00011581	1	1	5	Q92504	Q92504 [272-284]	Q92504 2xPhospho [S275(100); S276(100)]	2	1768.66741	High	High	0.0001019	1.584e-05	3.1
False	High	[R].EIDDTYIEDAADVDAR.[K]		1.28947e-07	0.00011581	1	1	2	Q99459	Q99459 [506-521]		0	1810.79774	High	High	0.0001019	4.76e-08	4.25
False	High	[K].FLESAAADFSDEDEDDDVDGREK.[S]	1xPhospho [S10(100)]	7.66963e-06	0.00011581	1	1	2	O43815	O43815 [236-258]	O43815 1xPhospho [S245(100)]	1	2655.02539	High	High	0.0001019	3.7e-06	3.72
False	High	[R].EIDDTYIEDAADVDAR.[K]	1xPhospho [T5(100)]	6.60132e-08	0.00011581	1	1	2	Q99459	Q99459 [506-521]	Q99459 1xPhospho [T510(100)]	0	1890.76407	High	High	0.0001019	2.336e-08	4.84
False	High	[K].FLESAAADFSDEDEDDDVDGREK.[S]	1xDehydrated [S10(99.5)]	9.89038e-06	0.00011581	1	1	1	O43815	O43815 [236-258]	O43815 1xDehydrated [S245(99.5)]	1	2557.04849	High	High	0.0001019	4.852e-06	3.01
False	High	[R].EIDDTYIEDAADVDARK.[Q]	1xPhospho [T/Y]	6.89898e-05	0.00011581	1	1	1	Q99459	Q99459 [506-522]		1	2018.85904	High	High	0.0001019	3.904e-05	2.36
False	High	[R].ELDEEGSDPPLPGR.[A]	1xPhospho [S7(100)]	1.05656e-05	0.00011581	1	1	9	Q9BRJ6	Q9BRJ6 [169-182]	Q9BRJ6 1xPhospho [S175(100)]	0	1590.66832	High	High	0.0001019	5.205e-06	3.59
False	High	[K].FLESAAADFSDEDEDDDVDGR.[E]	1xPhospho [S10(100)]	6.86623e-05	0.00011581	1	1	1	O43815	O43815 [236-256]	O43815 1xPhospho [S245(100)]	0	2397.88783	High	High	0.0001019	3.881e-05	2.99
False	High	[R].ELDPSLVSANDSPSGMQTR.[C]	1xPhospho [S12(100)]	6.00635e-06	0.00011581	1	1	3	Q5UIP0	Q5UIP0 [2150-2168]	Q5UIP0 1xPhospho [S2161(100)]	0	2083.90019	High	High	0.0001019	2.852e-06	3.23
False	High	[R].ELDPSLVSANDSPSGMQTR.[C]	1xOxidation [M16]; 1xPhospho [S12(99.3)]	2.94837e-06	0.00011581	1	1	3	Q5UIP0	Q5UIP0 [2150-2168]	Q5UIP0 1xPhospho [S2161(99.3)]	0	2099.89511	High	High	0.0001019	1.335e-06	2.88
False	High	[K].EIEDAEKYSFMATVTK.[A]	1xPhospho [Y8(100)]	1.17276e-06	0.00011581	1	1	2	O43865	O43865 [21-36]	O43865 1xPhospho [Y28(100)]	1	1941.85514	High	High	0.0001019	5.002e-07	2.79
False	High	[K].FLEESVSMSPEER.[A]	1xOxidation [M8]; 1xPhospho [S9(100)]	0.000138847	0.00011581	1	1	1	P15374	P15374 [122-134]	P15374 1xPhospho [S130(100)]	0	1635.6608	High	High	0.0001019	8.402e-05	2.7
False	High	[K].ELEDAYWKDDDKHVMR.[K]	1xPhospho [Y6(100)]	4.00465e-06	0.00011581	1	1	1	Q96CT7	Q96CT7 [33-48]	Q96CT7 1xPhospho [Y38(100)]	2	2129.8998	High	High	0.0001019	1.848e-06	2.73
False	High	[R].ELEEEEENSDEDELDSHTMVK.[T]	1xOxidation [M19]; 1xPhospho [S9(100)]	2.82592e-08	0.00011581	1	1	1	Q13188	Q13188 [308-328]	Q13188 1xPhospho [S316(100)]	0	2602.98622	High	High	0.0001019	9.46e-09	4.21
False	High	[K].ELEEIYMLPR.[IM]	1xPhospho [Y6(100)]	0.00013089	0.00011581	1	2	1	O14646	O14646 [1063-1072]	O14646 1xPhospho [Y1068(100)]	0	1372.62183	High	High	0.0001019	7.87e-05	1.83
False	High	[K].FKVQGEAVSNIQENTQTPTVQEESEEEEVDETGVEVK.[D]	1xPhospho [T/S]	5.46594e-06	0.00011581	1	2	1	Q13765	Q13765 [143-179]		1	4215.89767	High	High	0.0001019	2.576e-06	3.79
False	High	[K].FLESTDSFNNELKR.[L]	1xPhospho [S7(100)]	5.81913e-05	0.00011581	1	1	1	Q969G3	Q969G3 [259-272]	Q969G3 1xPhospho [S265(100)]	1	1779.79492	High	High	0.0001019	3.242e-05	3.57
False	High	[R].FIQELSGSSPK.[R]	1xPhospho [S9(99.7)]	0.000108035	0.00011581	1	1	4	Q01664	Q01664 [116-126]	Q01664 1xPhospho [S124(99.7)]	0	1272.58716	High	High	0.0001019	6.367e-05	3.12
False	High	[K].FLESYATDNEK.[M]	1xDehydrated [T7(100)]	4.26876e-05	0.00011581	1	1	1	Q9BZI7	Q9BZI7 [163-173]	Q9BZI7 1xDehydrated [T169(100)]	0	1298.58992	High	High	0.0001019	2.324e-05	2.38
False	High	[R].FLETDSEEEQEEVNEK.[K]	2xPhospho [T4(100); S6(100)]	1.35819e-05	0.00011581	1	1	1	Q76FK4	Q76FK4 [885-900]	Q76FK4 2xPhospho [T888(100); S890(100)]	0	2114.77266	High	High	0.0001019	6.812e-06	2.31
False	High	[R].EKSPVREPVDNLSPEER.[D]	1xPhospho [S3(100)]	7.26867e-05	0.00011581	1	1	1	Q86U06	Q86U06 [147-163]	Q86U06 1xPhospho [S149(100)]	2	2060.96484	High	High	0.0001019	4.132e-05	3.03
False	High	[K].FLNKSPEEPSTPGTVVSSPSISTPPIVPDIQK.[N]	1xPhospho [T/S]	4.01364e-05	0.00011581	1	1	3	O94913	O94913 [165-196]		1	3428.72366	High	High	0.0001019	2.172e-05	3.01
False	High	[R].EKTIASDSEEEAGKELSDK.[K]	2xPhospho [S6(100); S8(100)]	3.17488e-06	0.00011581	1	1	1	Q96ST2	Q96ST2 [433-451]	Q96ST2 2xPhospho [S438(100); S440(100)]	2	2225.90983	High	High	0.0001019	1.446e-06	3.65
False	High	[K].EKTPSPKEEDEEPESPPEK.[K]	1xPhospho [S15(100)]	5.89837e-07	0.00011581	1	1	4	Q9H1E3	Q9H1E3 [200-218]	Q9H1E3 1xPhospho [S214(100)]	2	2261.96971	High	High	0.0001019	2.404e-07	5.05
False	High	[K].EKTPSPKEEDEEPESPPEK.[K]	3xPhospho [T3(100); S5(100); S15(100)]	6.67263e-05	0.00011581	1	1	4	Q9H1E3	Q9H1E3 [200-218]	Q9H1E3 3xPhospho [T202(100); S204(100); S214(100)]	2	2421.90237	High	High	0.0001019	3.765e-05	4.23
False	High	[R].EKVASDTEEADR.[T]	1xPhospho [S5(99.7)]	4.45098e-05	0.00011581	1	1	1	Q9P2R6	Q9P2R6 [652-663]	Q9P2R6 1xPhospho [S656(99.7)]	1	1429.58426	High	High	0.0001019	2.431e-05	2.24
False	High	[R].FIIGSVSEDNSEDEISNLVK.[L]	1xPhospho [S11(100)]	5.31243e-08	0.00011581	1	1	5	Q13085	Q13085 [19-38]	Q13085 1xPhospho [S29(100)]	0	2275.03773	High	High	0.0001019	1.851e-08	3.39
False	High	[R].ELAEDGYSGVEVR.[V]		5.61186e-05	0.00011581	1	1	1	P23396	P23396 [28-40]		0	1423.66996	High	High	0.0001019	3.119e-05	3.01
False	High	[R].ELAEQTLNNIK.[Q]		2.4083e-05	0.00011581	1	1	1	Q92499	Q92499 [297-307]		0	1272.67941	High	High	0.0001019	1.256e-05	3.04
False	High	[R].FLKVPVPESPAFSR.[H]	1xPhospho [S9(100)]	8.02908e-06	0.00011581	1	1	2	A4D1S0	A4D1S0 [150-163]	A4D1S0 1xPhospho [S158(100)]	1	1653.84002	High	High	0.0001019	3.888e-06	4.38
False	High	[K].ELAPAWEDTSPEQDNR.[Y]	1xPhospho [S10(100)]	1.99429e-05	0.00011581	1	1	2	P78559	P78559 [1666-1681]	P78559 1xPhospho [S1675(100)]	0	1937.79129	High	High	0.0001019	1.026e-05	3.16
False	High	[R].FIHQQPQSSSPVYGSSAK.[T]	1xPhospho [S10(100)]	2.95591e-06	0.00011581	1	1	4	P49023	P49023 [76-93]	P49023 1xPhospho [S85(100)]	0	2027.92225	High	High	0.0001019	1.34e-06	5.13
False	High	[R].ELDDATEANEGLSR.[E]		3.2835e-05	0.00011581	1	1	1	P35580	P35580 [1906-1919]		0	1519.68707	High	High	0.0001019	1.752e-05	2.49
False	High	[R].FLETDSEEEQEEVNEKK.[T]	2xPhospho [T4(100); S6(100)]	0.000156006	0.00011581	1	1	3	Q76FK4	Q76FK4 [885-901]	Q76FK4 2xPhospho [T888(100); S890(100)]	1	2242.86763	High	High	0.0001019	9.57e-05	2.42
False	High	[R].FLETDSEEEQEEVNEKK.[T]	1xPhospho [S6(99.3)]	0.000147422	0.00011581	1	1	1	Q76FK4	Q76FK4 [885-901]	Q76FK4 1xPhospho [S890(99.3)]	1	2162.9013	High	High	0.0001019	8.99e-05	3.16
False	High	[R].FLETDSEEEQEEVNEK.[K]	1xPhospho [S6(100)]	3.07912e-06	0.00011581	1	1	2	Q76FK4	Q76FK4 [885-900]	Q76FK4 1xPhospho [S890(100)]	0	2034.80633	High	High	0.0001019	1.398e-06	2.64
False	High	[R].ENVSDLTLGPGNSPITR.[M]	1xPhospho [S13(100)]	1.20927e-06	0.00011581	1	1	1	Q6DCA0	Q6DCA0 [62-78]	Q6DCA0 1xPhospho [S74(100)]	0	1849.86915	High	High	0.0001019	5.168e-07	4.3
False	High	[R].EPALPLEPDSGGNTSPGVTANGEAR.[T]	1xPhospho [S15(100)]	9.16432e-06	0.00011581	1	1	2	Q92974	Q92974 [682-706]	Q92974 1xPhospho [S696(100)]	0	2516.13007	High	High	0.0001019	4.471e-06	3.93
False	High	[R].FDSPESHVGVAWR.[L]	1xPhospho [S3(100)]	2.26172e-05	0.00011581	1	1	1	P0DN79	P0DN79 [197-209]	P0DN79 1xPhospho [S199(100)]	0	1566.67368	High	High	0.0001019	1.173e-05	2.75
False	High	[R].ESSPLYSPTFSDSTSAVKEK.[T]	1xPhospho [S2(99.4)]	4.8449e-07	0.00011581	1	1	2	P46821	P46821 [1791-1810]	P46821 1xPhospho [S1792(99.4)]	1	2240.00062	High	High	0.0001019	1.95e-07	3.84
False	High	[R].ESSPLYSPTFSDSTSAVKEK.[T]	2xPhospho [S7(99.6); S/Y/T]	9.63713e-11	0.00011581	1	1	5	P46821	P46821 [1791-1810]	P46821 2xPhospho [S1797(99.6); S/Y/T]	1	2319.96695	High	High	0.0001019	2.232e-11	6.17
False	High	[K].EVYELLDSPGKVLLQSK.[D]	1xPhospho [S8(100)]	4.10812e-06	0.00011581	1	1	1	P22234	P22234 [20-36]	P22234 1xPhospho [S27(100)]	1	1998.0195	High	High	0.0001019	1.902e-06	3.07
False	High	[K].EVYELLDSPGK.[V]	1xPhospho [S8(100)]	1.50296e-05	0.00011581	1	1	2	P22234	P22234 [20-30]	P22234 1xPhospho [S27(100)]	0	1329.59739	High	High	0.0001019	7.595e-06	2.58
False	High	[K].ESTESSNTTIEDEDVK.[A]	1xPhospho [T9(98.8)]	0.000118013	0.00011581	1	1	1	Q13557	Q13557 [329-344]	Q13557 1xPhospho [T337(98.8)]	0	1863.73792	High	High	0.0001019	7.015e-05	2.08
False	High	[R].ESTHQSEDVFLPSPR.[D]	1xPhospho [S13(100)]	5.38524e-05	0.00011581	1	1	2	Q13017	Q13017 [956-970]	Q13017 1xPhospho [S968(100)]	0	1808.78508	High	High	0.0001019	2.987e-05	3.12
False	High	[R].ESTQLSPADLTEGKPTDPSK.[L]	1xPhospho [S/T]	5.22083e-06	0.00011581	1	1	1	Q08J23	Q08J23 [451-470]		0	2180.99586	High	High	0.0001019	2.453e-06	3.39
False	High	[K].ESTSSKSPPR.[K]	1xPhospho [S7(100)]	3.10069e-05	0.00011581	1	1	2	P78347	P78347 [817-826]	P78347 1xPhospho [S823(100)]	1	1155.50416	High	High	0.0001019	1.647e-05	2.84
False	High	[K].ESVPEFPLSPPK.[K]	1xPhospho [S9(100)]	0.000109245	0.00011581	1	1	5	P16949	P16949 [30-41]	P16949 1xPhospho [S38(100)]	0	1406.66032	High	High	0.0001019	6.451e-05	2.97
False	High	[K].ESVPEFPLSPPKKK.[D]	1xPhospho [S9(100)]	1.65038e-05	0.00011581	1	1	2	P16949	P16949 [30-43]	P16949 1xPhospho [S38(100)]	2	1662.85025	High	High	0.0001019	8.376e-06	3.69
False	High	[R].EVTPILAQTQSSGPQTSTTPQVLSPTITSPPNALPR.[R]	2xPhospho [S24(100); S29(100)]	6.40091e-07	0.00011581	1	1	3	P30260	P30260 [341-376]	P30260 2xPhospho [S364(100); S369(100)]	0	3874.88752	High	High	0.0001019	2.621e-07	4.34
False	High	[R].EVTPILAQTQSSGPQTSTTPQVLSPTITSPPNALPR.[R]	1xPhospho [S24(100)]	1.77941e-08	0.00011581	1	1	2	P30260	P30260 [341-376]	P30260 1xPhospho [S364(100)]	0	3794.92119	High	High	0.0001019	5.787e-09	6.07
False	High	[R].EVSSRPSTPGLSVVSGISATSEDIPNKIEDLR.[S]	1xPhospho [T8(98.1)]	4.28565e-07	0.00011581	1	1	2	Q14C86	Q14C86 [755-786]	Q14C86 1xPhospho [T762(98.1)]	1	3420.6894	High	High	0.0001019	1.71e-07	4.07
False	High	[K].ETAAAAAGAVGPPGSWGAEPSSPAFEQLSR.[G]	1xPhospho [S22(98.8)]	2.49122e-06	0.00011581	1	1	1	O14686	O14686 [2705-2734]	O14686 1xPhospho [S2726(98.8)]	0	2949.34146	High	High	0.0001019	1.114e-06	5.13
False	High	[R].EVSPLLPKLPEEPEAESK.[S]	1xPhospho [S3(100)]	2.81301e-05	0.00011581	1	1	1	Q15911	Q15911 [3430-3447]	Q15911 1xPhospho [S3432(100)]	1	2072.01989	High	High	0.0001019	1.484e-05	2.52
False	High	[R].ESSPLYSPTFSDSTSAVK.[E]	2xPhospho [S3(99.1); S7(100)]	5.27115e-07	0.00011581	1	1	7	P46821	P46821 [1791-1808]	P46821 2xPhospho [S1793(99.1); S1797(100)]	0	2062.82939	High	High	0.0001019	2.132e-07	3.52
False	High	[K].ETAAGGLTLKEERSPQTLAPVGEDAMK.[T]	1xOxidation [M26]; 1xPhospho [T2(100)]	0.000145024	0.00011581	1	1	1	Q92797	Q92797 [1230-1256]	Q92797 1xPhospho [T1231(100)]	2	2895.38054	High	High	0.0001019	8.829e-05	2.82
False	High	[R].ESSPLYSPTFSDSTSAVK.[E]	1xPhospho [S7(100)]	2.08349e-06	0.00011581	1	1	4	P46821	P46821 [1791-1808]	P46821 1xPhospho [S1797(100)]	0	1982.86306	High	High	0.0001019	9.214e-07	2.34
False	High	[R].ESRQESDPEDDDVKKPALQSSVVATSK.[E]	1xPhospho [S6(100)]	6.2724e-08	0.00011581	1	1	2	Q9H307	Q9H307 [95-121]	Q9H307 1xPhospho [S100(100)]	2	3025.39976	High	High	0.0001019	2.21e-08	4.71
False	High	[K].ESEQESEEEILAQK.[K]	1xPhospho [S2(99.4)]	4.72081e-05	0.00011581	1	1	1	Q9BW71	Q9BW71 [222-235]	Q9BW71 1xPhospho [S223(99.4)]	0	1728.72115	High	High	0.0001019	2.588e-05	2.57
False	High	[K].ESGADGASTSPR.[N]	1xPhospho [S/T]	0.000130612	0.00011581	1	1	1	O75528	O75528 [289-300]		0	1214.4685	High	High	0.0001019	7.857e-05	2.48
False	High	[R].ESGVVAVSPEKSESPQKEDGLSSQLK.[S]	2xPhospho [S8(100); S14(99)]	2.69588e-05	0.00011581	1	1	1	Q96T58	Q96T58 [2113-2138]	Q96T58 2xPhospho [S2120(100); S2126(99)]	2	2875.30097	High	High	0.0001019	1.416e-05	3.77
False	High	[K].ESKEEETSIDVAGKPNEVTK.[A]	1xPhospho [S2(100)]	1.14027e-06	0.00011581	1	1	1	P53985	P53985 [460-479]	P53985 1xPhospho [S461(100)]	1	2270.04354	High	High	0.0001019	4.858e-07	3.63
False	High	[K].ESLKEEDESDDDNM.[-]		0.000112938	0.00011581	1	1	1	P25788	P25788 [242-255]		1	1655.62248	High	High	0.0001019	6.681e-05	2.83
False	High	[K].ESLKEEDESDDDNM.[-]	1xOxidation [M14]	8.64426e-05	0.00011581	1	1	2	P25788	P25788 [242-255]		1	1671.6174	High	High	0.0001019	4.987e-05	3.38
False	High	[K].ESLKEEDESDDDNM.[-]	1xOxidation [M14]; 1xPhospho [S2(100)]	0.000139428	0.00011581	1	1	15	P25788	P25788 [242-255]	P25788 1xPhospho [S243(100)]	1	1751.58373	High	High	0.0001019	8.435e-05	3.73
False	High	[K].ESLSTHTSPSQSPNSVHGSR.[R]	2xPhospho [S8(100); S12(100)]	2.01546e-06	0.00011581	1	1	1	Q9H1K0	Q9H1K0 [208-227]	Q9H1K0 2xPhospho [S215(100); S219(100)]	0	2254.91256	High	High	0.0001019	8.892e-07	4.1
False	High	[R].ESNTPAPSTQGLPDSWGIIAEPR.[Q]	1xPhospho [S2(98.8)]	0.000130056	0.00011581	1	1	2	O14654	O14654 [930-952]	O14654 1xPhospho [S931(98.8)]	0	2503.15007	High	High	0.0001019	7.819e-05	2.38
