## Supplementary Dataset 13 - HEK293T pervanadate-treated library treated with OspF 27-239 for "Phosphoproteome-derived peptide libraries for deep specificity profiling of phosphatases and phospholyases": ospf_delN_rep2_E20250326-10_ptmrs_PeptideGroups.csv (part 2 of 3)

Checked	Confidence	Annotated Sequence	Modifications	Qvality PEP	Qvality q-value	# Protein Groups	# Proteins	# PSMs	Master Protein Accessions	Positions in Master Proteins	Modifications in Master Proteins	# Missed Cleavages	Theo. MH+ [Da]	Found in Sample: [S3] F3: Sample	Confidence (by Search Engine): Sequest HT	Percolator q-Value (by Search Engine): Sequest HT	Percolator PEP (by Search Engine): Sequest HT	XCorr (by Search Engine): Sequest HT
False	High	[K].EYIPGQPPLSQSSDSSPTRNSEPAGLETPEAK.[V]	1xPhospho [S/Y/T]	1.2374e-06	0.00011581	1	1	2	P07814	P07814 [871-902]		1	3449.57443	High	High	0.0001019	5.299e-07	3.81
False	High	[K].EYIPGQPPLSQSSDSSPTR.[N]	1xPhospho [S16(99)]	1.13729e-05	0.00011581	1	1	5	P07814	P07814 [871-889]	P07814 1xPhospho [S886(99)]	0	2125.94377	High	High	0.0001019	5.638e-06	4.56
False	High	[R].ESPRPLQLPGAEGPAISDGEEGGGEPGAGGGAAGAAGAGR.[R]	1xPhospho [S17(100)]	9.48968e-09	0.00011581	1	1	1	Q6PKG0	Q6PKG0 [74-113]	Q6PKG0 1xPhospho [S90(100)]	0	3607.64089	High	High	0.0001019	2.96e-09	6.55
False	High	[R].ESPRPLQLPGAEGPAISDGEEGGGEPGAGGGAAGAAGAGRR.[D]	1xPhospho [S17(100)]	8.37454e-14	0.00011581	1	1	3	Q6PKG0	Q6PKG0 [74-114]	Q6PKG0 1xPhospho [S90(100)]	1	3763.742	High	High	0.0001019	1.23e-14	9.98
False	High	[R].ESQLAHIKDEPPPLSPAPLTPATPSSLDPFFSR.[E]	1xPhospho [S15(100)]	4.17519e-05	0.00011581	1	1	2	Q7Z6Z7	Q7Z6Z7 [3905-3937]	Q7Z6Z7 1xPhospho [S3919(100)]	1	3622.78291	High	High	0.0001019	2.27e-05	4.19
False	High	[R].ESQLAHIKDEPPPLSPAPLTPATPSSLDPFFSR.[E]	2xPhospho [S15(100); T23(100)]	0.000138847	0.00011581	1	1	2	Q7Z6Z7	Q7Z6Z7 [3905-3937]	Q7Z6Z7 2xPhospho [S3919(100); T3927(100)]	1	3702.74924	High	High	0.0001019	8.413e-05	2.47
False	High	[R].ESSANNSVSPSESLR.[A]	1xPhospho [S9(100)]	3.03232e-06	0.00011581	1	1	3	Q04726	Q04726 [195-209]	Q04726 1xPhospho [S203(100)]	0	1643.69085	High	High	0.0001019	1.375e-06	3.27
False	High	[R].EYVNSTSEESHDEDEIRPVQQQDLHR.[A]	1xPhospho [S10(99.3)]	9.44816e-06	0.00011581	1	1	2	Q8NBU5	Q8NBU5 [313-338]	Q8NBU5 1xPhospho [S322(99.3)]	0	3220.38148	High	High	0.0001019	4.624e-06	2.67
False	High	[R].EVSPGAGTEVQDALER.[A]	1xPhospho [S3(100)]	4.53775e-06	0.00011581	1	1	2	Q6SZW1	Q6SZW1 [52-67]	Q6SZW1 1xPhospho [S54(100)]	0	1737.7691	High	High	0.0001019	2.112e-06	2.96
False	High	[K].ETDPDYEDVSVALPNKR.[H]	1xPhospho [T2(100)]	3.44233e-05	0.00011581	1	1	1	Q9ULM3	Q9ULM3 [10-26]	Q9ULM3 1xPhospho [T11(100)]	1	2027.89576	High	High	0.0001019	1.841e-05	2.37
False	High	[R].EVAPVTNFSDSDDTMVAK.[R]	1xOxidation [M15]; 1xPhospho [S9(100)]	0.000114443	0.00011581	1	1	1	Q9NWQ4	Q9NWQ4 [78-95]	Q9NWQ4 1xPhospho [S86(100)]	0	2021.84094	High	High	0.0001019	6.78e-05	1.89
False	High	[R].EVDEDSEPEREVR.[A]	1xPhospho [S6(100)]	9.34831e-05	0.00011581	1	1	4	Q53GS9	Q53GS9 [77-89]	Q53GS9 1xPhospho [S82(100)]	1	1668.67487	High	High	0.0001019	5.429e-05	2.76
False	High	[K].EVDEQMLNVQNK.[N]	1xOxidation [M6]	3.6991e-05	0.00011581	1	4	1	P07437	P07437 [325-336]		0	1462.68423	High	High	0.0001019	1.99e-05	2.19
False	High	[K].EVDGLLTSEPMGSPVSSK.[T]	1xPhospho [S13(100)]	1.20349e-07	0.00011581	1	1	3	Q8WWM7	Q8WWM7 [582-599]	Q8WWM7 1xPhospho [S594(100)]	0	1912.86095	High	High	0.0001019	4.431e-08	5.11
False	High	[K].EVDGLLTSEPMGSPVSSK.[T]	1xOxidation [M11]; 1xPhospho [S13(100)]	3.72375e-07	0.00011581	1	1	3	Q8WWM7	Q8WWM7 [582-599]	Q8WWM7 1xPhospho [S594(100)]	0	1928.85587	High	High	0.0001019	1.473e-07	4.58
False	High	[K].EVEDKESEGEEEDEDEDLSK.[Y]	1xPhospho [S7(100)]	5.86143e-05	0.00011581	1	1	3	O95218	O95218 [147-166]	O95218 1xPhospho [S153(100)]	1	2419.90321	High	High	0.0001019	3.272e-05	3.16
False	High	[K].EVEDKESEGEEEDEDEDLSKYK.[L]	1xPhospho [S7(100)]	2.6644e-07	0.00011581	1	1	2	O95218	O95218 [147-168]	O95218 1xPhospho [S153(100)]	2	2711.0615	High	High	0.0001019	1.032e-07	4.17
False	High	[R].EVEEELATSGGQSPTGEQIPQFQQR.[Q]	1xPhospho [T8(98.1)]	5.84035e-06	0.00011581	1	1	1	Q9UPN3	Q9UPN3 [5580-5604]	Q9UPN3 1xPhospho [T5587(98.1)]	0	2825.26254	High	High	0.0001019	2.765e-06	3.59
False	High	[R].EVQAEQPSSSSPR.[R]	1xPhospho [S11(99.6)]	5.01823e-05	0.00011581	1	1	3	Q9Y388	Q9Y388 [178-190]	Q9Y388 1xPhospho [S188(99.6)]	0	1481.62679	High	High	0.0001019	2.762e-05	3.41
False	High	[K].EVPSKEEPSPVKAEVAEK.[Q]	1xPhospho [S9(100)]	1.19088e-06	0.00011581	1	1	2	P46821	P46821 [606-623]	P46821 1xPhospho [S614(100)]	2	2032.98384	High	High	0.0001019	5.084e-07	3.94
False	High	[K].EVEQPRPQDSNLSLTVPAPTVAATPQLVTSSSPLPPPEPK.[Q]	1xPhospho [T29(95.8)]	9.78458e-05	0.00011581	1	1	1	Q9UPP1	Q9UPP1 [938-977]	Q9UPP1 1xPhospho [T966(95.8)]	0	4255.15337	High	High	0.0001019	5.709e-05	3.1
False	High	[K].EVFEDAAEIR.[L]		8.99043e-05	0.00011581	1	1	1	P19338	P19338 [411-420]		0	1178.56879	High	High	0.0001019	5.211e-05	2.33
False	High	[R].EVKAEEKSPISINVK.[T]	1xPhospho [S8(100)]	5.9756e-05	0.00011581	1	1	1	Q9UK58	Q9UK58 [345-359]	Q9UK58 1xPhospho [S352(100)]	2	1750.89866	High	High	0.0001019	3.341e-05	3.07
False	High	[K].EVLDEDTDEEKETLK.[N]	1xDehydrated [T7(100)]	2.08349e-06	0.00011581	1	1	1	Q9Y3P9	Q9Y3P9 [990-1004]	Q9Y3P9 1xDehydrated [T996(100)]	1	1774.82289	High	High	0.0001019	9.232e-07	3.58
False	High	[K].EVLDEDTDEEKETLKNQLR.[E]	1xDehydrated [T7(100)]	4.46502e-08	0.00011581	1	1	2	Q9Y3P9	Q9Y3P9 [990-1008]	Q9Y3P9 1xDehydrated [T996(100)]	2	2286.10957	High	High	0.0001019	1.538e-08	4.62
False	High	[R].EVAGGAAVGLSPPAPAPFPLEPGDAATAAAR.[V]	1xPhospho [S11(100)]	7.76468e-05	0.00011581	1	1	1	Q9UIU6	Q9UIU6 [34-64]	Q9UIU6 1xPhospho [S44(100)]	0	2908.42406	High	High	0.0001019	4.434e-05	2.04
False	High	[R].ETAVPGPLGIEDISPNLSPDDK.[S]	1xPhospho [S18(100)]	2.86982e-05	0.00011581	1	1	7	Q12888	Q12888 [1413-1434]	Q12888 1xPhospho [S1430(100)]	0	2344.09558	High	High	0.0001019	1.514e-05	2.59
False	High	[K].EVAENQQNQSSDPEEEKGSQPPPAAESQSSLRR.[Q]	1xPhospho [S]	2.62172e-06	0.00011581	1	1	2	O43491	O43491 [29-61]		2	3689.63111	High	High	0.0001019	1.179e-06	3.17
False	High	[K].ETVSEAPPLLFSDEEEKEAQLGVK.[S]	1xPhospho [S12(100)]	9.4127e-05	0.00011581	2	2	1	Q9Y4E1; Q641Q2	Q9Y4E1 [717-740]; Q641Q2 [717-740]	Q9Y4E1 1xPhospho [S728(100)]; Q641Q2 1xPhospho [S728(100)]	1	2725.28556	High	High	0.0001019	5.471e-05	2.53
False	High	[K].ETENTAYKVGNESPVQELK.[Q]	1xPhospho [S13(100)]	1.03531e-05	0.00011581	1	1	1	Q5JSH3	Q5JSH3 [38-56]	Q5JSH3 1xPhospho [S50(100)]	1	2216.01185	High	High	0.0001019	5.1e-06	3.75
False	High	[R].ETNLDSLPLVDTHSK.[R]	1xPhospho [T2(100)]	4.95737e-05	0.00011581	1	1	2	P08670	P08670 [425-439]	P08670 1xPhospho [T426(100)]	0	1748.81024	High	High	0.0001019	2.732e-05	3.08
False	High	[R].ETPHSPGVEDAPIAK.[V]	1xPhospho [T/S]; 1xDehydrated [T/S]	7.67397e-05	0.00011581	1	1	1	Q9UHB6	Q9UHB6 [486-500]		0	1609.72578	High	High	0.0001019	4.381e-05	3.14
False	High	[R].ETPHSPGVEDAPIAK.[V]	1xPhospho [S5(100)]	6.24031e-06	0.00011581	1	1	5	Q9UHB6	Q9UHB6 [486-500]	Q9UHB6 1xPhospho [S490(100)]	0	1627.73634	High	High	0.0001019	2.966e-06	3.18
False	High	[K].ETPPNGNLSPAPR.[L]	1xPhospho [S9(100)]	0.000140302	0.00011581	1	1	7	P48634	P48634 [996-1008]	P48634 1xPhospho [S1004(100)]	0	1429.64713	High	High	0.0001019	8.5e-05	2.68
False	High	[K].ETQSPEQVKSEK.[L]	1xPhospho [S4(99.4)]	4.9938e-05	0.00011581	1	1	3	Q9NYF8	Q9NYF8 [493-504]	Q9NYF8 1xPhospho [S496(99.4)]	1	1469.65194	High	High	0.0001019	2.75e-05	2.72
False	High	[R].ETSAATLSPGASSR.[G]	1xPhospho [S8(100)]	1.83506e-05	0.00011581	1	1	2	Q9Y6I9	Q9Y6I9 [237-250]	Q9Y6I9 1xPhospho [S244(100)]	0	1414.62098	High	High	0.0001019	9.387e-06	3.66
False	High	[K].ETSFGSSENITMTSLSK.[V]	1xPhospho [S/T]	4.51703e-05	0.00011581	1	1	1	Q9UMZ2	Q9UMZ2 [930-946]		0	1898.80892	High	High	0.0001019	2.468e-05	3.18
False	High	[K].ETSFGSSENITMTSLSK.[V]	1xOxidation [M12]; 1xPhospho [T2(98.8)]	2.36635e-05	0.00011581	1	1	1	Q9UMZ2	Q9UMZ2 [930-946]	Q9UMZ2 1xPhospho [T931(98.8)]	0	1914.80383	High	High	0.0001019	1.231e-05	2.74
False	High	[K].ETSLLAVPGALSPLAIPNAAAAAAAAAAGR.[V]	1xPhospho [S3(98.3)]	4.92352e-06	0.00011581	1	1	1	Q9UKA9	Q9UKA9 [297-326]	Q9UKA9 1xPhospho [S299(98.3)]	0	2766.45497	High	High	0.0001019	2.308e-06	2.68
False	High	[R].ETSSDVALASHILTALR.[E]	1xPhospho [S/T]	4.33416e-06	0.00011581	1	1	5	O00273	O00273 [230-246]		0	1863.92118	High	High	0.0001019	2.011e-06	2.79
False	High	[K].ETSVSKEDTDHEEK.[A]	1xDehydrated [T9(100)]	1.95963e-06	0.00011581	1	1	3	O75475	O75475 [114-127]	O75475 1xDehydrated [T122(100)]	1	1615.7082	High	High	0.0001019	8.645e-07	2.9
False	High	[R].EVRSPTKAPHLQLIEGK.[K]	1xPhospho [S4(99.5)]	1.57696e-05	0.00011581	1	1	2	O43491	O43491 [595-611]	O43491 1xPhospho [S598(99.5)]	2	1983.0423	High	High	0.0001019	7.985e-06	3.33
False	High	[K].ETVFTKSPYQEFTDHLVK.[T]	1xPhospho [T/S/Y]	4.34292e-05	0.00011581	1	1	1	P15880	P15880 [258-275]		1	2249.05259	High	High	0.0001019	2.367e-05	3.3
False	High	[K].EVQYNPTYETMFAPEFGPENPFR.[T]	1xOxidation [M11]; 1xPhospho [T/Y]	4.17519e-05	0.00011581	1	1	1	O60508	O60508 [78-100]		0	2859.20079	High	High	0.0001019	2.265e-05	3.04
False	High	[R].EVADSYAQNAK.[V]	1xPhospho [Y6(99.5)]	0.000140887	0.00011581	1	1	1	Q9H5V9	Q9H5V9 [173-183]	Q9H5V9 1xPhospho [Y178(99.5)]	0	1275.52529	High	High	0.0001019	8.547e-05	1.95
False	High	[R].ESEKQQDSQPEEVMDVLEMVENVK.[H]	2xOxidation [M14; M19]; 1xPhospho [S2(98.8)]	0.000120091	0.00011581	1	1	2	Q9H307	Q9H307 [374-397]	Q9H307 1xPhospho [S375(98.8)]	1	2932.24754	High	High	0.0001019	7.158e-05	2.75
False	High	[R].ESEKQQDSQPEEVMDVLEMVENVK.[H]	1xOxidation [M]; 1xPhospho [S2(100)]	0.00014652	0.00011581	1	1	3	Q9H307	Q9H307 [374-397]	Q9H307 1xPhospho [S375(100)]	1	2916.25263	High	High	0.0001019	8.922e-05	2.16
False	High	[K].ESEDKPEIEDVGSDEEEEKKDGDK.[K]	1xPhospho [S13(100)]	6.24072e-09	0.00011581	1	1	3	P07900	P07900 [251-274]	P07900 1xPhospho [S263(100)]	2	2816.15171	High	High	0.0001019	1.896e-09	5.39
False	High	[R].ERDYAEIQDFHR.[T]	1xPhospho [Y4(100)]	9.43424e-05	0.00011581	1	1	1	Q8TEW0	Q8TEW0 [1077-1088]	Q8TEW0 1xPhospho [Y1080(100)]	1	1658.69588	High	High	0.0001019	5.482e-05	2.47
False	High	[R].ERDYPFYER.[V]	1xPhospho [Y7(100)]	6.048e-05	0.00011581	1	1	2	Q96T37	Q96T37 [330-338]	Q96T37 1xPhospho [Y336(100)]	1	1354.54636	High	High	0.0001019	3.379e-05	2.96
False	High	[R].EREAANEAGDSSQDEAEDDVK.[Q]	2xPhospho [S11(100); S12(100)]	2.12923e-05	0.00011581	1	1	1	Q9NVU0	Q9NVU0 [151-171]	Q9NVU0 2xPhospho [S161(100); S162(100)]	1	2424.87121	High	High	0.0001019	1.1e-05	2.01
False	High	[R].FASENDLPEWKER.[G]	1xPhospho [S3(100)]	8.14026e-08	0.00011581	1	1	3	P43487	P43487 [58-70]	P43487 1xPhospho [S60(100)]	1	1700.73159	High	High	0.0001019	2.917e-08	3.91
False	High	[R].FASENDLPEWK.[E]	1xPhospho [S3(100)]	3.54643e-05	0.00011581	1	1	3	P43487	P43487 [58-68]	P43487 1xPhospho [S60(100)]	0	1415.58789	High	High	0.0001019	1.901e-05	3.6
False	High	[R].FASENDLPEWK.[E]		4.89721e-05	0.00011581	1	1	1	P43487	P43487 [58-68]		0	1335.62156	High	High	0.0001019	2.694e-05	2.76
False	High	[K].FASDDEHDEHDENGATGPVKR.[A]	1xPhospho [S3(100)]	7.10978e-10	0.00011581	1	1	11	P05455	P05455 [364-384]	P05455 1xPhospho [S366(100)]	1	2405.963	High	High	0.0001019	1.877e-10	6.22
False	High	[R].EREESEDELEEANGNNPIDIEVDQNK.[E]	1xPhospho [S5(100)]	2.10633e-08	0.00011581	1	1	1	Q9UKL0	Q9UKL0 [256-281]	Q9UKL0 1xPhospho [S260(100)]	1	3095.29608	High	High	0.0001019	6.911e-09	4.93
False	High	[R].EREESEDELEEANGNNPIDIEVDQNKESK.[K]	1xPhospho [S5(100)]	2.63101e-10	0.00011581	1	1	2	Q9UKL0	Q9UKL0 [256-284]	Q9UKL0 1xPhospho [S260(100)]	2	3439.46567	High	High	0.0001019	6.504e-11	6.8
False	High	[K].EREKEISDDEAEEEK.[G]	1xPhospho [S7(100)]	6.40131e-06	0.00011581	1	1	1	P08238	P08238 [220-234]	P08238 1xPhospho [S226(100)]	2	1915.78045	High	High	0.0001019	3.053e-06	3.71
False	High	[R].ERESSANNSVSPSESLR.[A]	1xPhospho [S11(100)]	2.48816e-05	0.00011581	1	1	2	Q04726	Q04726 [193-209]	Q04726 1xPhospho [S203(100)]	1	1928.83455	High	High	0.0001019	1.302e-05	4.14
False	High	[R].FARSDDEQSSADKER.[L]	1xPhospho [S4(100)]	1.97927e-05	0.00011581	1	1	1	P27540	P27540 [74-88]	P27540 1xPhospho [S77(100)]	2	1820.74468	High	High	0.0001019	1.019e-05	3.12
False	High	[R].EREVDEDSEPER.[E]	1xPhospho [S8(100)]	0.000143834	0.00011581	1	1	6	Q53GS9	Q53GS9 [75-86]	Q53GS9 1xPhospho [S82(100)]	1	1569.60645	High	High	0.0001019	8.746e-05	3.84
False	High	[R].ERGDESPLGAEGAK.[T]	1xPhospho [S6(100)]	5.28157e-05	0.00011581	1	1	2	A6NDB9	A6NDB9 [370-383]	A6NDB9 1xPhospho [S375(100)]	1	1495.64244	High	High	0.0001019	2.925e-05	2.77
False	High	[R].FAQSAPGSPLSSQPVLITVQR.[Q]	1xPhospho [S/T]	4.72671e-06	0.00011581	1	1	3	Q01167	Q01167 [421-441]		0	2263.14822	High	High	0.0001019	2.207e-06	4.35
False	High	[K].ERDKEVSDDEAEEK.[E]	1xPhospho [S7(100)]	2.15381e-06	0.00011581	1	1	1	P07900	P07900 [225-238]	P07900 1xPhospho [S231(100)]	2	1758.70656	High	High	0.0001019	9.558e-07	5.32
False	High	[R].ERGSDASGQLFHGR.[A]	1xPhospho [S4(100)]	1.20869e-05	0.00011581	1	1	1	P19174	P19174 [1230-1243]	P19174 1xPhospho [S1233(100)]	1	1596.69146	High	High	0.0001019	6.017e-06	3.36
False	High	[R].ERDHSPTPSVFNSDEERYR.[Y]	1xPhospho [S5(100)]	9.02559e-06	0.00011581	1	1	1	Q6UN15	Q6UN15 [488-506]	Q6UN15 1xPhospho [S492(100)]	2	2401.02046	High	High	0.0001019	4.404e-06	3.31
False	High	[R].ERALSPGLEESGLGLLAR.[F]	1xPhospho [S5(100)]	1.53354e-06	0.00011581	1	1	1	O15417	O15417 [1853-1870]	O15417 1xPhospho [S1857(100)]	1	1947.98993	High	High	0.0001019	6.652e-07	3.71
False	High	[K].FDSNEEDSASVFSPSFGLK.[Q]	1xPhospho [S3(100)]	5.90018e-06	0.00011581	1	1	2	Q02880	Q02880 [1464-1482]	Q02880 1xPhospho [S1466(100)]	0	2142.89034	High	High	0.0001019	2.796e-06	2.02
False	High	[R].EPESPPASAPIPLFGADTIGQR.[S]	1xPhospho [S/T]	2.66235e-05	0.00011581	1	1	2	Q96AY4	Q96AY4 [25-46]		0	2330.10642	High	High	0.0001019	1.4e-05	2.75
False	High	[R].EPGRPTPTYHLVPNTSQSQVEEDVSSPPQR.[S]	1xPhospho [T/Y/S]	1.20563e-05	0.00011581	1	1	2	Q92536	Q92536 [5-34]		0	3412.58052	High	High	0.0001019	5.996e-06	3.04
False	High	[R].EQDLPLAEAVRPKTPPVVIK.[S]	1xPhospho [T14(100)]	1.63378e-05	0.00011581	1	1	3	Q96A49	Q96A49 [235-254]	Q96A49 1xPhospho [T248(100)]	1	2280.23631	High	High	0.0001019	8.297e-06	3.87
False	High	[K].EQLSAQELMESGLQIQKSPEPEVLSTQEDLFDQSNK.[T]	1xOxidation [M9]; 1xPhospho [S/T]	3.83903e-05	0.00011581	1	1	1	Q12888	Q12888 [277-312]		1	4171.92647	High	High	0.0001019	2.074e-05	2.21
False	High	[K].EQNSALPTSSQDEELMEVVEK.[S]	1xPhospho [S/T]	7.49535e-05	0.00011581	1	1	2	Q9UQ35	Q9UQ35 [1224-1244]		0	2443.05821	High	High	0.0001019	4.265e-05	2.57
False	High	[K].EQNSALPTSSQDEELMEVVEK.[S]	1xOxidation [M16]; 1xPhospho [S4(96.7)]	0.000147422	0.00011581	1	1	2	Q9UQ35	Q9UQ35 [1224-1244]	Q9UQ35 1xPhospho [S1227(96.7)]	0	2459.05312	High	High	0.0001019	8.994e-05	1.82
False	High	[K].FDPSTKIYEISNR.[W]	1xPhospho [Y8(100)]	6.31965e-07	0.00011581	1	1	1	Q01780	Q01780 [711-723]	Q01780 1xPhospho [Y718(100)]	1	1649.75708	High	High	0.0001019	2.591e-07	3.0
False	High	[R].EQSDDETEESVK.[F]	1xPhospho [S3(100)]	2.82005e-05	0.00011581	1	1	1	O94885	O94885 [246-257]	O94885 1xPhospho [S248(100)]	0	1475.54212	High	High	0.0001019	1.488e-05	2.72
False	High	[K].EQSEVSVSPR.[A]	1xPhospho [S8(100)]	0.000144726	0.00011581	1	1	2	Q7L4I2	Q7L4I2 [25-34]	Q7L4I2 1xPhospho [S32(100)]	0	1197.51472	High	High	0.0001019	8.794e-05	2.64
False	High	[R].FDIYDPFHPTDEAYSPPPAPEQK.[Y]	1xPhospho [S15(100)]	2.86226e-08	0.00011581	1	1	3	Q9H7N4	Q9H7N4 [225-247]	Q9H7N4 1xPhospho [S239(100)]	0	2741.18071	High	High	0.0001019	9.582e-09	5.69
False	High	[R].EQTLSPTITSGLHNIAR.[S]	1xPhospho [S5(100)]	2.13888e-08	0.00011581	1	1	2	O94979	O94979 [1159-1175]	O94979 1xPhospho [S1163(100)]	0	1917.94298	High	High	0.0001019	7.033e-09	4.05
False	High	[K].EQVANSAFVER.[V]	1xDehydrated [S6(100)]	4.31099e-05	0.00011581	1	2	1	P08238	P08238 [492-502]	P08238 1xDehydrated [S497(100)]	0	1231.60658	High	High	0.0001019	2.349e-05	2.35
False	High	[K].FDGSENRPFSPSPLNNISSTVTVK.[N]	1xPhospho [S10(99.6)]	1.20349e-07	0.00011581	1	1	4	Q5UIP0	Q5UIP0 [1227-1250]	Q5UIP0 1xPhospho [S1236(99.6)]	0	2673.2556	High	High	0.0001019	4.432e-08	4.41
False	High	[K].EQVANSAFVER.[V]		0.000115963	0.00011581	1	2	1	P08238	P08238 [492-502]		0	1249.61714	High	High	0.0001019	6.883e-05	2.35
False	High	[R].ERDHSPTPSVFNSDEER.[Y]	1xPhospho [S5(100)]	6.99805e-06	0.00011581	1	1	1	Q6UN15	Q6UN15 [488-504]	Q6UN15 1xPhospho [S492(100)]	1	2081.85602	High	High	0.0001019	3.35e-06	4.23
False	High	[R].FAQPGSFEYEYAMR.[W]	1xPhospho [Y9(100)]	3.20745e-06	0.00011581	1	1	1	Q15233	Q15233 [257-270]	Q15233 1xPhospho [Y265(100)]	0	1775.7135	High	High	0.0001019	1.46e-06	2.86
False	High	[R].FAQHGTFEYEYSQR.[W]	1xPhospho [Y9(99.5)]	7.5342e-06	0.00011581	1	1	3	P23246	P23246 [480-493]	P23246 1xPhospho [Y488(99.5)]	0	1842.7483	High	High	0.0001019	3.632e-06	3.44
False	High	[R].ERGSDASGQLFHGR.[A]	2xPhospho [S4(100); S7(100)]	3.39139e-05	0.00011581	1	1	2	P19174	P19174 [1230-1243]	P19174 2xPhospho [S1233(100); S1236(100)]	1	1676.65779	High	High	0.0001019	1.816e-05	4.46
False	High	[R].ERSPSPLRGNVVPSPLPTR.[R]	3xPhospho [S3(100); S5(100); S/T]	6.49952e-05	0.00011581	1	1	5	Q9Y2V2	Q9Y2V2 [28-46]	Q9Y2V2 3xPhospho [S30(100); S32(100); S/T]	2	2299.03969	High	High	0.0001019	3.653e-05	4.71
False	High	[K].FADLSEAANRNNDALR.[Q]		8.38393e-06	0.00011581	1	1	3	P08670	P08670 [295-310]		1	1776.86235	High	High	0.0001019	4.068e-06	3.19
False	High	[R].ERTDVIQGDDVADATSEVEVSSTSETTPK.[A]	1xPhospho [T27(100)]	1.07281e-08	0.00011581	1	1	1	P49792	P49792 [2478-2506]	P49792 1xPhospho [T2504(100)]	1	3146.38965	High	High	0.0001019	3.371e-09	5.3
False	High	[K].FADLSEAANR.[N]		6.13594e-05	0.00011581	1	1	1	P08670	P08670 [295-304]		0	1093.52726	High	High	0.0001019	3.437e-05	2.6
False	High	[K].ERVPDSPSPAPSLEEGR.[R]	1xPhospho [S6(99.4)]	0.000101456	0.00011581	1	1	1	Q9UI36	Q9UI36 [486-502]	Q9UI36 1xPhospho [S491(99.4)]	1	1902.85931	High	High	0.0001019	5.941e-05	2.9
False	High	[R].ERVTPPEGYEVVTVFPK.[-]	1xPhospho [Y9(99.5)]	7.23745e-08	0.00011581	1	1	4	O00151	O00151 [313-329]	O00151 1xPhospho [Y321(99.5)]	1	2026.98854	High	High	0.0001019	2.579e-08	4.03
False	High	[R].ESAAPAAAPTAEAPPPSVVTRPEPQALPSPAIR.[A]	1xPhospho [S29(100)]	1.29434e-05	0.00011581	1	1	5	Q92841	Q92841 [36-68]	Q92841 1xPhospho [S64(100)]	0	3326.67805	High	High	0.0001019	6.463e-06	4.71
False	High	[R].ESASPTIPNLDLLEAHTK.[E]	1xPhospho [S2(99.3)]	5.79588e-06	0.00011581	1	1	2	O75151	O75151 [536-553]	O75151 1xPhospho [S537(99.3)]	0	2015.96853	High	High	0.0001019	2.743e-06	4.12
False	High	[R].ESATADAGYAILEK.[K]	1xPhospho [Y9(100)]	3.42527e-05	0.00011581	1	1	1	P98175	P98175 [686-699]	P98175 1xPhospho [Y694(100)]	0	1518.67235	High	High	0.0001019	1.835e-05	2.23
False	High	[K].EYVSNDAAQSDDEEKLQSQPTDTDGGR.[L]	1xPhospho [S10(100)]	2.72638e-07	0.00011581	1	1	2	Q5JSH3	Q5JSH3 [394-420]	Q5JSH3 1xPhospho [S403(100)]	1	3035.23857	High	High	0.0001019	1.059e-07	3.88
False	High	[K].ESDQTLAALLSPK.[E]	1xPhospho [S11(100)]	3.7524e-07	0.00011581	1	1	6	P18583	P18583 [1687-1699]	P18583 1xPhospho [S1697(100)]	0	1452.69817	High	High	0.0001019	1.488e-07	4.16
False	High	[K].ESDTKNEVNGTSEDIKSEGDTQSN.[-]	1xPhospho [S23(100)]	0.000108517	0.00011581	1	1	1	O95232	O95232 [409-432]	O95232 1xPhospho [S431(100)]	2	2664.07921	High	High	0.0001019	6.405e-05	2.44
False	High	[K].ESEDKPEIEDVGSDEEEEK.[K]	1xPhospho [S13(100)]	3.33626e-07	0.00011581	1	1	2	P07900	P07900 [251-269]	P07900 1xPhospho [S263(100)]	0	2272.88643	High	High	0.0001019	1.312e-07	3.47
False	High	[K].ESEDKPEIEDVGSDEEEEKK.[D]	1xPhospho [S13(100)]	4.65495e-06	0.00011581	1	1	3	P07900	P07900 [251-270]	P07900 1xPhospho [S263(100)]	1	2400.9814	High	High	0.0001019	2.173e-06	4.23
False	High	[K].ESEDKPEIEDVGSDEEEEKKDGDK.[K]	1xPhospho [S]; 1xDehydrated [S]	4.00374e-05	0.00011581	1	1	2	P07900	P07900 [251-274]		2	2798.14114	High	High	0.0001019	2.166e-05	2.55
False	High	[R].ERSPSPLRGNVVPSPLPTR.[R]	2xPhospho [S3(100); S5(100)]	1.4654e-05	0.00011581	1	1	2	Q9Y2V2	Q9Y2V2 [28-46]	Q9Y2V2 2xPhospho [S30(100); S32(100)]	2	2219.07336	High	High	0.0001019	7.381e-06	4.57
False	High	[R].ERSPALKSPLQSVVVR.[R]	2xPhospho [S3(100); S8(100)]	5.53337e-07	0.00011581	1	1	9	Q9Y2W1	Q9Y2W1 [246-261]	Q9Y2W1 2xPhospho [S248(100); S253(100)]	2	1925.96095	High	High	0.0001019	2.249e-07	4.41
False	High	[R].ERSPALKSPLQSVVVR.[R]	1xPhospho [S3(100)]	4.95824e-08	0.00011581	1	1	5	Q9Y2W1	Q9Y2W1 [246-261]	Q9Y2W1 1xPhospho [S248(100)]	2	1845.99462	High	High	0.0001019	1.722e-08	4.71
False	High	[R].FAELPEFRPEEVLPSPTLQSLATSPR.[A]	2xPhospho [S15(100); S24(98.9)]	1.6969e-05	0.00011581	1	1	2	Q96RK0	Q96RK0 [1359-1384]	Q96RK0 2xPhospho [S1373(100); S1382(98.9)]	0	3071.45266	High	High	0.0001019	8.642e-06	3.31
False	High	[R].ERLDGENIYIR.[H]		0.000114948	0.00011581	1	1	1	P11171	P11171 [652-662]		1	1377.7121	High	High	0.0001019	6.813e-05	2.48
False	High	[R].FAPPLVIKEDELR.[E]		2.0763e-05	0.00011581	1	1	1	P04181	P04181 [414-426]		1	1526.85771	High	High	0.0001019	1.073e-05	1.89
False	High	[R].ERLDGENIYIR.[H]	1xPhospho [Y9(100)]	5.43814e-06	0.00011581	1	1	4	P11171	P11171 [652-662]	P11171 1xPhospho [Y660(100)]	1	1457.67843	High	High	0.0001019	2.563e-06	2.89
False	High	[R].ERIGELGAPEVWGLSPK.[N]	1xPhospho [S15(100)]	8.76511e-05	0.00011581	1	1	1	Q8N5F7	Q8N5F7 [135-151]	Q8N5F7 1xPhospho [S149(100)]	1	1917.947	High	High	0.0001019	5.066e-05	3.61
False	High	[R].FANYIDKVR.[F]	1xPhospho [Y4(100)]	0.000101915	0.00011581	1	1	2	P08670	P08670 [114-122]	P08670 1xPhospho [Y117(100)]	1	1205.57145	High	High	0.0001019	5.974e-05	2.5
False	High	[K].ERIQQFDDGGSDEEDIWEEK.[H]	1xPhospho [S11(100)]	9.24755e-07	0.00011581	1	1	1	Q5H9R7	Q5H9R7 [607-626]	Q5H9R7 1xPhospho [S617(100)]	1	2505.00895	High	High	0.0001019	3.886e-07	3.81
False	High	[K].ERPLQQVSPVASVPWR.[S]	1xPhospho [S8(100)]	9.3187e-07	0.00011581	1	1	2	Q9BY89	Q9BY89 [1481-1496]	Q9BY89 1xPhospho [S1488(100)]	0	1928.97422	High	High	0.0001019	3.919e-07	5.0
False	High	[K].EGTLTQVPLAPPPPGAPPSPAPAR.[F]	1xPhospho [S19(100)]	7.71492e-08	0.00011581	1	1	2	P48634	P48634 [1129-1152]	P48634 1xPhospho [S1147(100)]	0	2398.21664	High	High	0.0001019	2.755e-08	5.05
False	High	[K].ERPISLGIFPLPAGDGLLTPDAQK.[G]	1xPhospho [T19(100)]	4.86116e-06	0.00011581	1	1	4	O60271	O60271 [199-222]	O60271 1xPhospho [T217(100)]	0	2585.33748	High	High	0.0001019	2.275e-06	3.54
False	High	[R].FAGYVTSIAATELEDDDDDYSSSTSLLGQK.[K]	1xPhospho [T6(98.4)]	1.00123e-07	0.00011581	1	1	3	O75533	O75533 [51-80]	O75533 1xPhospho [T56(98.4)]	0	3278.4148	High	High	0.0001019	3.643e-08	4.2
False	High	[R].ERPQPVQAFSSALHEAAPSQLEGKLPSPDVR.[Q]	1xPhospho [S27(100)]	3.62121e-10	0.00011581	1	1	2	Q9H425	Q9H425 [263-293]	Q9H425 1xPhospho [S289(100)]	1	3421.69001	High	High	0.0001019	9.148e-11	7.03
False	High	[R].ERPSSAIYPSDSFR.[Q]	1xPhospho [S/Y]	8.80572e-05	0.00011581	1	1	1	Q92974	Q92974 [118-131]		0	1691.74249	High	High	0.0001019	5.094e-05	3.08
False	High	[K].ERPVQSLKTSRDTSPSSGSAVSSSK.[V]	2xPhospho [T9(98.6); S/T]	6.72056e-05	0.00011581	1	1	2	Q8NEY8	Q8NEY8 [192-216]	Q8NEY8 2xPhospho [T200(98.6); S/T]	2	2738.23937	High	High	0.0001019	3.79e-05	3.49
False	High	[R].ERQAQAQESEEEEESR.[S]	1xPhospho [S9(100)]	1.31085e-05	0.00011581	1	1	1	Q9NVM6	Q9NVM6 [104-119]	Q9NVM6 1xPhospho [S112(100)]	1	2014.79856	High	High	0.0001019	6.553e-06	2.96
False	High	[R].ERSDSGGSSSEPFDR.[H]	1xPhospho [S5(100)]	6.10649e-05	0.00011581	1	1	2	P48634	P48634 [757-771]	P48634 1xPhospho [S761(100)]	1	1692.64971	High	High	0.0001019	3.421e-05	3.06
False	High	[R].ERSPALKSPLQSVVVR.[R]	1xPhospho [S3(99.5)]; 1xDehydrated [S8(99.5)]	4.69774e-05	0.00011581	1	1	1	Q9Y2W1	Q9Y2W1 [246-261]	Q9Y2W1 1xPhospho [S248(99.5)]; 1xDehydrated [S253(99.5)]	2	1827.98406	High	High	0.0001019	2.576e-05	3.55
False	High	[K].ERPISLGIFPLPAGDGLLTPDAQKGGETPGSEQWK.[F]	1xPhospho [T19(100)]	2.745e-06	0.00011581	1	1	1	O60271	O60271 [199-233]	O60271 1xPhospho [T217(100)]	1	3741.85238	High	High	0.0001019	1.236e-06	3.53
False	High	[R].DSGRGDSVSDSGSDALR.[S]	1xPhospho [S7(100)]	2.33096e-05	0.00011581	1	1	2	Q53EL6	Q53EL6 [70-86]	Q53EL6 1xPhospho [S76(100)]	1	1760.70829	High	High	0.0001019	1.211e-05	3.47
False	High	[K].FNDSEGDDTEETEDYRQFR.[K]	1xPhospho [S4(100)]	6.51642e-07	0.00011581	1	1	2	Q9NYF8	Q9NYF8 [394-412]	Q9NYF8 1xPhospho [S397(100)]	1	2432.91505	High	High	0.0001019	2.678e-07	4.15
False	High	[K].EGSVLDILKSPGFASPK.[I]	1xPhospho [S10(100)]	3.919e-07	0.00011581	1	1	6	P49790	P49790 [605-621]	P49790 1xPhospho [S614(100)]	1	1824.91431	High	High	0.0001019	1.557e-07	4.74
False	High	[R].GAASPTQAALPR.[R]	1xPhospho [S4(100)]	0.000107074	0.00011581	1	1	1	Q96JH8	Q96JH8 [390-401]	Q96JH8 1xPhospho [S393(100)]	0	1219.58308	High	High	0.0001019	6.297e-05	2.39
False	High	[K].GAAPNVVYTYTGKR.[I]	1xPhospho [Y/T]	3.98427e-06	0.00011581	1	1	3	Q16630	Q16630 [67-80]		1	1576.75193	High	High	0.0001019	1.84e-06	3.28
False	High	[K].GAAPNVVYTYTGK.[R]	1xPhospho [Y8(99.6)]	5.37218e-05	0.00011581	1	1	1	Q16630	Q16630 [67-79]	Q16630 1xPhospho [Y74(99.6)]	0	1420.65082	High	High	0.0001019	2.978e-05	2.68
False	High	[R].EAAAGIQWSEEETEDEEEEKEVTPESGPPK.[V]	1xPhospho [S9(99.4)]	2.41606e-06	0.00011581	1	1	1	P46087	P46087 [173-202]	P46087 1xPhospho [S181(99.4)]	1	3410.43191	High	High	0.0001019	1.08e-06	3.46
False	High	[R].EAAFSPGQQDWSR.[D]	1xPhospho [S5(100)]	6.048e-05	0.00011581	1	1	1	Q9C0C2	Q9C0C2 [1099-1111]	Q9C0C2 1xPhospho [S1103(100)]	0	1558.63221	High	High	0.0001019	3.378e-05	3.06
False	High	[K].GAAGRPLELSDFR.[M]	1xDehydrated [S10(100)]	1.63792e-05	0.00011581	1	1	1	P42167	P42167 [369-381]	P42167 1xDehydrated [S378(100)]	0	1370.71752	High	High	0.0001019	8.314e-06	2.56
False	High	[K].EAAGKSSGPTSLFAVTVAPPGAR.[Q]	1xPhospho [T/S]	0.000132568	0.00011581	1	1	2	Q00839	Q00839 [182-204]		1	2251.11184	High	High	0.0001019	7.991e-05	2.41
False	High	[R].EAALPPVSPLKAALSEEELEK.[K]	1xPhospho [S8(100)]	5.6911e-07	0.00011581	1	1	6	Q04637	Q04637 [1224-1244]	Q04637 1xPhospho [S1231(100)]	1	2301.16254	High	High	0.0001019	2.315e-07	4.79
False	High	[R].EAALPPVSPLKAALSEEELEKK.[S]	1xPhospho [S8(100)]	8.9019e-08	0.00011581	1	1	6	Q04637	Q04637 [1224-1245]	Q04637 1xPhospho [S1231(100)]	2	2429.2575	High	High	0.0001019	3.211e-08	4.45
False	High	[K].GAAEGSGGDGEGPPGEAGAEK.[S]	1xPhospho [S6(100)]	7.7743e-08	0.00011581	1	1	2	P31277	P31277 [236-256]	P31277 1xPhospho [S241(100)]	0	1879.73417	High	High	0.0001019	2.78e-08	3.51
False	High	[K].GAAEEAELEDSDDEEKPVKQDDFPKDFGPR.[K]	1xPhospho [S11(100)]	1.04046e-09	0.00011581	1	1	4	Q9UBB9	Q9UBB9 [88-117]	Q9UBB9 1xPhospho [S98(100)]	2	3443.47986	High	High	0.0001019	2.811e-10	6.2
False	High	[K].GAAEEAELEDSDDEEKPVKQDDFPK.[D]	1xPhospho [S11(100)]	1.31947e-07	0.00011581	1	1	2	Q9UBB9	Q9UBB9 [88-112]	Q9UBB9 1xPhospho [S98(100)]	1	2871.20916	High	High	0.0001019	4.886e-08	5.3
False	High	[R].EAANEAGDSSQDEAEDDVK.[Q]	1xPhospho [S9(99.6)]	7.31217e-09	0.00011581	1	1	3	Q9NVU0	Q9NVU0 [153-171]	Q9NVU0 1xPhospho [S161(99.6)]	0	2059.76117	High	High	0.0001019	2.242e-09	4.56
False	High	[R].EAANEAGDSSQDEAEDDVK.[Q]	2xPhospho [S9(100); S10(100)]	3.29036e-06	0.00011581	1	1	1	Q9NVU0	Q9NVU0 [153-171]	Q9NVU0 2xPhospho [S161(100); S162(100)]	0	2139.7275	High	High	0.0001019	1.5e-06	3.06
False	High	[R].EAANEAGDSSQDEAEDDVKQITVR.[F]	2xPhospho [S9(100); S10(100)]	1.37813e-08	0.00011581	1	1	1	Q9NVU0	Q9NVU0 [153-176]	Q9NVU0 2xPhospho [S161(100); S162(100)]	1	2737.08735	High	High	0.0001019	4.402e-09	5.01
False	High	[R].EAAAGIQWSEEETEDEEEEKEVTPESGPPK.[V]	1xPhospho [S/T]; 1xDehydrated [S/T]	8.7198e-07	0.00011581	1	1	1	P46087	P46087 [173-202]		1	3392.42134	High	High	0.0001019	3.645e-07	3.12
False	High	[K].GAAEEAELEDSDDEEKPVK.[Q]	1xPhospho [S11(100)]	9.58621e-05	0.00011581	1	1	2	Q9UBB9	Q9UBB9 [88-106]	Q9UBB9 1xPhospho [S98(100)]	0	2140.88056	High	High	0.0001019	5.583e-05	3.25
False	High	[R].EAAAAAAAAVAAAAAAAAAAEPYPVSGAK.[R]	1xPhospho [Y23(100)]	8.82608e-05	0.00011581	1	1	1	Q6P6C2	Q6P6C2 [29-57]	Q6P6C2 1xPhospho [Y51(100)]	0	2534.22866	High	High	0.0001019	5.098e-05	2.29
False	High	[R].GAASTLVPGVSETSASPGSPSVR.[S]	1xPhospho [S19(99.3)]	3.5114e-05	0.00011581	1	1	3	Q6ZRS2	Q6ZRS2 [2772-2794]	Q6ZRS2 1xPhospho [S2790(99.3)]	0	2194.03873	High	High	0.0001019	1.884e-05	4.27
False	High	[R].DYDEEEQGYDSEKEK.[K]	1xPhospho [S11(100)]	2.2379e-06	0.00011581	1	1	2	Q05519	Q05519 [424-438]	Q05519 1xPhospho [S434(100)]	1	1943.70662	High	High	0.0001019	9.942e-07	3.87
False	High	[K].GAEETSWSGEER.[A]	1xPhospho [S8(100)]	2.877e-05	0.00011581	1	1	1	Q9H7N4	Q9H7N4 [958-969]	Q9H7N4 1xPhospho [S965(100)]	0	1417.52674	High	High	0.0001019	1.521e-05	3.75
False	High	[K].GAEASAASEEEAGPQATEPSTPSGPESGPTPASAEQNE.[-]	1xPhospho [T/S]	1.91511e-06	0.00011581	1	1	5	P49006	P49006 [158-195]		0	3705.51955	High	High	0.0001019	8.435e-07	7.17
False	High	[R].GAEAFGDSEEDGEDVFEVEK.[I]	1xPhospho [S8(100)]	5.59275e-06	0.00011581	1	1	4	Q99549	Q99549 [44-63]	Q99549 1xPhospho [S51(100)]	0	2238.85982	High	High	0.0001019	2.641e-06	2.87
False	High	[R].DYDVDHPGEADSVLR.[G]	1xPhospho [Y2(100)]	2.94977e-05	0.00011581	1	1	1	Q8IX01	Q8IX01 [190-204]	Q8IX01 1xPhospho [Y191(100)]	0	1767.72215	High	High	0.0001019	1.56e-05	2.74
False	High	[K].DYEIESQNPLASPTNTLLGSAK.[E]	1xPhospho [S12(100)]	6.24042e-08	0.00011581	1	1	5	Q7Z417	Q7Z417 [618-639]	Q7Z417 1xPhospho [S629(100)]	0	2428.12794	High	High	0.0001019	2.199e-08	6.03
False	High	[R].DYEPPSPSPAPGAPPPPPQR.[N]	1xPhospho [S/Y]	1.21904e-08	0.00011581	1	1	5	P55196	P55196 [1691-1710]		0	2133.96411	High	High	0.0001019	3.869e-09	5.05
False	High	[K].GADSGEEKEEGINREDK.[T]	1xPhospho [S4(100)]	1.30271e-07	0.00011581	1	1	2	Q9BVG4	Q9BVG4 [194-210]	Q9BVG4 1xPhospho [S197(100)]	2	1942.80258	High	High	0.0001019	4.823e-08	4.38
False	High	[K].GADSGEEKEEGINR.[E]	1xPhospho [S4(100)]	2.85943e-06	0.00011581	1	1	3	Q9BVG4	Q9BVG4 [194-207]	Q9BVG4 1xPhospho [S197(100)]	1	1570.63809	High	High	0.0001019	1.293e-06	3.12
False	High	[K].DYLLSESEDEGDNDGERK.[H]	2xPhospho [S5(100); S7(100)]	6.38502e-06	0.00011581	1	1	1	Q9BVJ6	Q9BVJ6 [25-42]	Q9BVJ6 2xPhospho [S29(100); S31(100)]	1	2230.80609	High	High	0.0001019	3.046e-06	3.04
False	High	[R].DYNPYNYSDSISPFNK.[S]	1xPhospho [S12(100)]	3.18686e-05	0.00011581	1	1	2	O75122	O75122 [1018-1033]	O75122 1xPhospho [S1029(100)]	0	2003.80588	High	High	0.0001019	1.696e-05	2.31
False	High	[K].GADNDGSGSESGYTTPK.[K]	1xPhospho [S7(100)]	6.51646e-06	0.00011581	1	1	2	Q7Z417	Q7Z417 [206-222]	Q7Z417 1xPhospho [S212(100)]	0	1722.64904	High	High	0.0001019	3.112e-06	2.71
False	High	[K].GADFLVTEVENGGSLGSK.[K]		7.79263e-07	0.00011581	1	1	1	P14618	P14618 [189-206]		0	1779.87593	High	High	0.0001019	3.24e-07	2.61
False	High	[R].DYSPSRNPPEVEAR.[-]	1xPhospho [S3(100)]	3.21877e-05	0.00011581	1	1	2	Q9HCM7	Q9HCM7 [1032-1045]	Q9HCM7 1xPhospho [S1034(100)]	1	1696.73265	High	High	0.0001019	1.715e-05	2.81
False	High	[K].GADDAADADTAIINAEGGQNNSEEKKEYFI.[-]	1xPhospho [Y28(100)]	8.6643e-05	0.00011581	1	1	1	Q9BY67	Q9BY67 [413-442]	Q9BY67 1xPhospho [Y440(100)]	2	3236.39032	High	High	0.0001019	4.997e-05	2.64
False	High	[R].GAASQARGSDSEDGEFEIQAEDDAR.[A]	2xPhospho [S9(100); S11(100)]	1.87638e-06	0.00011581	1	1	4	Q8TDD1	Q8TDD1 [31-55]	Q8TDD1 2xPhospho [S39(100); S41(100)]	1	2771.04655	High	High	0.0001019	8.251e-07	2.45
False	High	[R].GAESENEEESPR.[Q]	1xPhospho [S4(100)]	0.000121668	0.00011581	1	1	1	Q9UEG4	Q9UEG4 [25-36]	Q9UEG4 1xPhospho [S28(100)]	0	1413.51657	High	High	0.0001019	7.258e-05	2.13
False	High	[R].GAAAADLLSSSPESQHGGTQSPGGGQPLLQPTKVDAAEGR.[R]	1xPhospho [S21(93.1)]	0.000147422	0.00011581	1	1	1	Q9H3S7	Q9H3S7 [1113-1152]	Q9H3S7 1xPhospho [S1133(93.1)]	1	3922.85669	High	High	0.0001019	8.981e-05	3.78
False	High	[R].EAASPGTPGPPPPPPAASGPGPGAAAAPHLLAASILADLR.[G]	1xPhospho [S4(99.2)]	7.85259e-07	0.00011581	1	1	2	Q9BXK1	Q9BXK1 [49-88]	Q9BXK1 1xPhospho [S52(99.2)]	0	3697.87379	High	High	0.0001019	3.265e-07	3.57
False	High	[R].EAGEQGDIEPR.[R]		0.000121404	0.00011581	1	1	1	Q13283	Q13283 [321-331]		0	1200.54912	High	High	0.0001019	7.242e-05	2.54
False	High	[R].EAGSALLALQQTALQEDQENINPEK.[A]		5.77712e-05	0.00011581	1	1	1	P20248	P20248 [13-37]		0	2710.35299	High	High	0.0001019	3.217e-05	2.26
False	High	[K].EAHQLFLEPEVLDPESVELK.[W]		7.23434e-05	0.00011581	1	1	1	P39748	P39748 [278-297]		0	2322.18637	High	High	0.0001019	4.107e-05	2.77
False	High	[K].EAKPGAAEPEVGVPSSLSPSSPSSSWTETDVEER.[V]	1xPhospho [S21(99.6)]	6.09909e-10	0.00011581	1	1	2	Q6L8Q7	Q6L8Q7 [200-233]	Q6L8Q7 1xPhospho [S220(99.6)]	0	3579.60104	High	High	0.0001019	1.593e-10	4.95
False	High	[K].HIQSNLDFSPVNSASSEENVK.[Y]	1xPhospho [S4(100)]	1.67355e-08	0.00011581	1	1	2	O14757	O14757 [293-313]	O14757 1xPhospho [S296(100)]	0	2382.06092	High	High	0.0001019	5.418e-09	5.47
False	High	[R].FVVIQNEDLGPASPLDSTFYR.[S]	1xPhospho [S13(100)]	7.69204e-05	0.00011581	1	1	1	P04626	P04626 [986-1006]	P04626 1xPhospho [S998(100)]	0	2448.14828	High	High	0.0001019	4.39e-05	2.87
False	High	[R].EALAEAALESPRPALVR.[S]	1xPhospho [S10(100)]	4.33416e-06	0.00011581	1	1	4	O14745	O14745 [271-287]	O14745 1xPhospho [S280(100)]	0	1872.9579	High	High	0.0001019	2.014e-06	3.94
False	High	[R].EALGLGPPAAQLTPPPAPVGLR.[G]	1xPhospho [T13(100)]	1.96075e-07	0.00011581	1	1	8	Q8IY67	Q8IY67 [451-472]	Q8IY67 1xPhospho [T463(100)]	0	2202.16823	High	High	0.0001019	7.447e-08	5.46
False	High	[R].EALGVESHYSR.[A]	1xPhospho [Y9(99.5)]	6.99809e-05	0.00011581	1	1	2	Q96AY4	Q96AY4 [1301-1311]	Q96AY4 1xPhospho [Y1309(99.5)]	0	1327.56782	High	High	0.0001019	3.962e-05	2.42
False	High	[R].EALPMDTEVYESPYADPEEIRPK.[E]	1xOxidation [M5]; 1xPhospho [Y14(100)]	2.57529e-06	0.00011581	1	1	2	P43405	P43405 [339-361]	P43405 1xPhospho [Y352(100)]	0	2775.21068	High	High	0.0001019	1.157e-06	2.6
False	High	[K].EAPAEGEAAEPGSPTAAEGEAASAASSTSSPK.[A]	1xPhospho [S/T]; 1xDehydrated [S/T]	6.17599e-07	0.00011581	1	1	1	P29966	P29966 [106-137]		0	2977.25824	High	High	0.0001019	2.523e-07	4.15
False	High	[K].EAPAEGEAAEPGSPTAAEGEAASAASSTSSPK.[A]	1xPhospho [S13(100)]	8.90312e-11	0.00011581	1	1	8	P29966	P29966 [106-137]	P29966 1xPhospho [S118(100)]	0	2995.2688	High	High	0.0001019	2.055e-11	7.59
False	High	[K].EAPAEGEAAEPGSPTAAEGEAASAASSTSSPK.[A]	2xPhospho [S30(100); S/T]	1.28296e-08	0.00011581	1	1	2	P29966	P29966 [106-137]	P29966 2xPhospho [S135(100); S/T]	0	3075.23514	High	High	0.0001019	4.086e-09	6.52
False	High	[K].EAPAEGEAAEPGSPTAAEGEAASAASSTSSPKAEDGATPSPSNETPK.[K]	2xPhospho [S/T]	3.52919e-07	0.00011581	1	1	2	P29966	P29966 [106-152]		1	4556.89855	High	High	0.0001019	1.39e-07	4.56
False	High	[K].EAPEPMELDGPKGTGYIK.[T]	1xPhospho [T14(99.3)]	4.45747e-06	0.00011581	1	1	1	P42224	P42224 [686-703]	P42224 1xPhospho [T699(99.3)]	1	2011.90824	High	High	0.0001019	2.071e-06	2.98
False	High	[R].EAEHLSSPWGESSPEELR.[F]	1xPhospho [S13(99.5)]	1.34279e-06	0.00011581	1	1	1	Q6PJI9	Q6PJI9 [810-827]	Q6PJI9 1xPhospho [S822(99.5)]	0	2119.89682	High	High	0.0001019	5.783e-07	5.25
False	High	[R].GAAAAATGQPGTAPAGTPGAPPLAGMAIVK.[E]	1xOxidation [M26]; 1xPhospho [T17(100)]	4.37467e-08	0.00011581	1	1	4	Q13263	Q13263 [525-554]	Q13263 1xPhospho [T541(100)]	0	2668.31643	High	High	0.0001019	1.506e-08	4.73
False	High	[K].FYEEVHDLER.[K]	1xPhospho [Y2(100)]	3.2835e-05	0.00011581	2	2	2	P55209; Q99733	P55209 [95-104]; Q99733 [84-93]	P55209 1xPhospho [Y96(100)]; Q99733 1xPhospho [Y85(100)]	0	1416.58314	High	High	0.0001019	1.751e-05	2.59
False	High	[K].EAEDSDSDDNIKR.[G]	2xPhospho [S5(100); S7(100)]	3.34113e-06	0.00011581	1	1	3	Q96ST2	Q96ST2 [507-519]	Q96ST2 2xPhospho [S511(100); S513(100)]	1	1653.5677	High	High	0.0001019	1.524e-06	3.93
False	High	[R].GAAAAATGQPGTAPAGTPGAPPLAGMAIVK.[E]	1xPhospho [T7(100)]	1.12613e-07	0.00011581	1	1	2	Q13263	Q13263 [525-554]	Q13263 1xPhospho [T531(100)]	0	2652.32151	High	High	0.0001019	4.121e-08	4.22
False	High	[K].EADDDEEVDDNIPEMPSPK.[K]	1xPhospho [S17(100)]	5.51749e-05	0.00011581	1	1	4	P26358	P26358 [698-716]	P26358 1xPhospho [S714(100)]	0	2224.84755	High	High	0.0001019	3.065e-05	2.23
False	High	[K].EADDDEEVDDNIPEMPSPK.[K]	1xOxidation [M15]; 1xPhospho [S17(100)]	1.81205e-05	0.00011581	1	1	5	P26358	P26358 [698-716]	P26358 1xPhospho [S714(100)]	0	2240.84246	High	High	0.0001019	9.269e-06	2.51
False	High	[K].EADDDEEVDDNIPEMPSPKK.[M]	1xPhospho [S17(100)]	0.000116728	0.00011581	1	1	2	P26358	P26358 [698-717]	P26358 1xPhospho [S714(100)]	1	2352.94251	High	High	0.0001019	6.934e-05	3.17
False	High	[K].EADLPMTAASHSSAFTPVTAAASPVSLPR.[T]	1xPhospho [S23(100)]	0.000109731	0.00011581	1	1	1	Q9Y4B6	Q9Y4B6 [873-901]	Q9Y4B6 1xPhospho [S895(100)]	0	2962.40161	High	High	0.0001019	6.469e-05	1.95
False	High	[R].FYHEELNAPIRR.[N]	1xPhospho [Y2(100)]	4.00374e-05	0.00011581	1	1	1	Q9NZ63	Q9NZ63 [227-238]	Q9NZ63 1xPhospho [Y228(100)]	1	1624.76317	High	High	0.0001019	2.169e-05	2.44
False	High	[R].EADSSSDYVNMDFTK.[R]	1xPhospho [Y8(100)]; 1xDehydrated [S6(98.6)]	5.68018e-05	0.00011581	1	1	1	O14654	O14654 [914-928]	O14654 1xPhospho [Y921(100)]; 1xDehydrated [S919(98.6)]	0	1770.65644	High	High	0.0001019	3.157e-05	2.51
False	High	[R].EADSSSDYVNMDFTK.[R]	1xOxidation [M11]; 1xPhospho [Y8(99.3)]	1.45063e-05	0.00011581	1	1	2	O14654	O14654 [914-928]	O14654 1xPhospho [Y921(99.3)]	0	1804.66192	High	High	0.0001019	7.304e-06	2.94
False	High	[R].EADSSSDYVNMDFTKR.[E]	1xPhospho [Y8(100)]; 1xDehydrated [S/T]	1.06194e-05	0.00011581	1	1	3	O14654	O14654 [914-929]	O14654 1xPhospho [Y921(100)]	1	1926.75755	High	High	0.0001019	5.239e-06	3.02
False	High	[R].EADSSSDYVNMDFTKR.[E]	1xOxidation [M11]; 1xPhospho [Y8(98.8)]; 1xDehydrated [S6(98.2)]	4.79064e-05	0.00011581	1	1	3	O14654	O14654 [914-929]	O14654 1xPhospho [Y921(98.8)]; 1xDehydrated [S919(98.2)]	1	1942.75246	High	High	0.0001019	2.632e-05	2.46
False	High	[K].FYGPEGPYGVFAGR.[D]	1xPhospho [Y8(100)]	1.43602e-05	0.00011581	1	1	3	O00264	O00264 [106-119]	O00264 1xPhospho [Y113(100)]	0	1596.68827	High	High	0.0001019	7.232e-06	3.31
False	High	[K].FYGPEGPYGVFAGR.[D]		4.84878e-06	0.00011581	1	1	1	O00264	O00264 [106-119]		0	1516.72194	High	High	0.0001019	2.269e-06	3.06
False	High	[R].EADSSSDYVNMDFTKR.[E]	1xPhospho [Y8(99.6)]	1.10052e-07	0.00011581	1	1	2	O14654	O14654 [914-929]	O14654 1xPhospho [Y921(99.6)]	1	1944.76811	High	High	0.0001019	4.022e-08	3.65
False	High	[R].EADSSSDYVNMDFTKR.[E]	1xOxidation [M11]; 1xPhospho [Y8(99.5)]	1.88219e-07	0.00011581	1	1	3	O14654	O14654 [914-929]	O14654 1xPhospho [Y921(99.5)]	1	1960.76303	High	High	0.0001019	7.12e-08	3.72
False	High	[K].EADSVYGEWVPVEK.[N]	1xPhospho [S4(99.3)]	9.91871e-05	0.00011581	1	1	1	P18583	P18583 [2187-2200]	P18583 1xPhospho [S2190(99.3)]	0	1687.72511	High	High	0.0001019	5.791e-05	2.19
False	High	[K].EAEEGPTGASESQDSPR.[K]	1xPhospho [S15(100)]	7.89327e-05	0.00011581	1	1	1	Q5TCZ1	Q5TCZ1 [533-549]	Q5TCZ1 1xPhospho [S547(100)]	0	1826.70762	High	High	0.0001019	4.518e-05	2.68
False	High	[K].EAPEPMELDGPKGTGYIK.[T]	1xOxidation [M6]; 1xPhospho [Y16(99.3)]	1.47589e-06	0.00011581	1	1	1	P42224	P42224 [686-703]	P42224 1xPhospho [Y701(99.3)]	1	2027.90315	High	High	0.0001019	6.38e-07	3.65
False	High	[K].DWEDDSDEDMSNFDR.[F]	1xOxidation [M10]; 1xPhospho [S6(100)]	1.03795e-05	0.00011581	1	1	4	Q15185	Q15185 [108-122]	Q15185 1xPhospho [S113(100)]	0	1971.62224	High	High	0.0001019	5.107e-06	2.92
False	High	[K].DWEDDSDEDMSNFDR.[F]	1xOxidation [M10]	7.83256e-07	0.00011581	1	1	2	Q15185	Q15185 [108-122]		0	1891.65591	High	High	0.0001019	3.251e-07	2.57
False	High	[R].DSQDASAEQSDHDDEVASLASASGGFGTK.[V]	1xPhospho [S6(98.5)]	1.02225e-05	0.00011581	1	1	1	Q6P2E9	Q6P2E9 [870-898]	Q6P2E9 1xPhospho [S875(98.5)]	0	2962.1858	High	High	0.0001019	5.031e-06	3.79
False	High	[K].GANDQGASGALSSDLELPENPYSQVK.[G]	1xPhospho [Y22(98.6)]	0.000130056	0.00011581	1	1	1	Q9P2M7	Q9P2M7 [78-103]	Q9P2M7 1xPhospho [Y99(98.6)]	0	2727.21452	High	High	0.0001019	7.812e-05	2.22
False	High	[R].DSQDASAEQSDHDDEVASLASASGGFGTKVPAPR.[L]	1xDehydrated [S10(100)]	9.22742e-11	0.00011581	1	1	2	Q6P2E9	Q6P2E9 [870-903]	Q6P2E9 1xDehydrated [S879(100)]	1	3384.52107	High	High	0.0001019	2.13e-11	5.73
False	High	[R].DSSDSADGRATPSENLVPSSAR.[V]	1xPhospho [T11(100)]	1.849e-05	0.00011581	1	1	2	Q8N684	Q8N684 [193-214]	Q8N684 1xPhospho [T203(100)]	1	2298.9834	High	High	0.0001019	9.47e-06	2.88
False	High	[R].DSSFTEVPRSPK.[H]	1xPhospho [S10(100)]	0.000140594	0.00011581	1	1	1	O95425	O95425 [236-247]	O95425 1xPhospho [S245(100)]	1	1429.6359	High	High	0.0001019	8.531e-05	2.84
False	High	[R].DSSIIDPGTEQDLPSPENSSVK.[E]	1xPhospho [S15(100)]	0.000135968	0.00011581	1	1	1	Q70CQ2	Q70CQ2 [3392-3413]	Q70CQ2 1xPhospho [S3406(100)]	0	2395.05484	High	High	0.0001019	8.209e-05	3.01
False	High	[K].DSYVGDEAQSKR.[G]		3.17893e-05	0.00011581	2	6	1	P60709; P68133	P60709 [51-62]; P68133 [53-64]		1	1354.62335	High	High	0.0001019	1.691e-05	2.42
False	High	[R].DTASLSTTPSESPR.[A]	1xPhospho [T8(98.6)]	6.40682e-05	0.00011581	1	1	1	Q9NQX3	Q9NQX3 [259-272]	Q9NQX3 1xPhospho [T266(98.6)]	0	1528.65267	High	High	0.0001019	3.597e-05	3.06
False	High	[K].DTEEPLPVKESDQTLAALLSPK.[E]	1xPhospho [S20(100)]	3.13007e-08	0.00011581	1	1	3	P18583	P18583 [1678-1699]	P18583 1xPhospho [S1697(100)]	1	2461.21094	High	High	0.0001019	1.055e-08	6.71
False	High	[K].DTHEDHDTSTENTDESNHDPQFEPIVSLPEQEIK.[T]	1xPhospho [T/S]	4.08255e-07	0.00011581	1	1	1	P43487	P43487 [6-39]		0	4013.68326	High	High	0.0001019	1.626e-07	5.0
False	High	[K].DTHEDHDTSTENTDESNHDPQFEPIVSLPEQEIK.[T]	2xPhospho [T8(99.1); S/T]	6.01894e-05	0.00011581	1	1	1	P43487	P43487 [6-39]	P43487 2xPhospho [T13(99.1); S/T]	0	4093.64959	High	High	0.0001019	3.363e-05	3.18
False	High	[K].DTIIDVVGAPLTPNSR.[K]	1xPhospho [T12(100)]	1.02225e-05	0.00011581	1	1	2	Q9NPF5	Q9NPF5 [434-449]	Q9NPF5 1xPhospho [T445(100)]	0	1747.86261	High	High	0.0001019	5.025e-06	3.64
False	High	[K].GAMAATYSALNR.[N]	1xOxidation [M3]; 1xPhospho [Y7(98.9)]	4.74397e-05	0.00011581	1	1	1	P51812	P51812 [701-712]	P51812 1xPhospho [Y707(98.9)]	0	1321.56063	High	High	0.0001019	2.605e-05	2.91
False	High	[R].DTPTSAGPNSFNK.[G]	1xPhospho [S5(100)]	0.000125676	0.00011581	1	1	1	Q8WW12	Q8WW12 [138-150]	Q8WW12 1xPhospho [S142(100)]	0	1415.58387	High	High	0.0001019	7.528e-05	2.43
False	High	[K].GAMAATYSALNR.[N]	1xPhospho [T/Y/S]	0.000118013	0.00011581	1	1	1	P51812	P51812 [701-712]		0	1305.56571	High	High	0.0001019	7.018e-05	2.44
False	High	[R].GANLKDYYSR.[K]	1xPhospho [Y/S]	0.00011853	0.00011581	1	1	2	Q08211	Q08211 [142-151]		1	1266.55144	High	High	0.0001019	7.051e-05	2.75
False	High	[K].GALTLSSPEVR.[F]	1xPhospho [S7(99.5)]	5.5443e-05	0.00011581	1	1	1	Q9Y2L1	Q9Y2L1 [628-638]	Q9Y2L1 1xPhospho [S634(99.5)]	0	1209.58749	High	High	0.0001019	3.075e-05	3.23
False	High	[R].GAPANVSSSDLTGR.[Q]	1xPhospho [S7(99.6)]	5.77712e-05	0.00011581	1	1	2	P49674	P49674 [383-396]	P49674 1xPhospho [S389(99.6)]	0	1411.62131	High	High	0.0001019	3.22e-05	2.13
False	High	[R].GAPSSPATGVLPSPQGK.[S]	1xPhospho [S5(99.4)]	4.18213e-06	0.00011581	1	1	4	Q5SRE5	Q5SRE5 [1705-1721]	Q5SRE5 1xPhospho [S1709(99.4)]	0	1630.78363	High	High	0.0001019	1.937e-06	3.31
False	High	[K].DSGSDTASAIIPSTTPSVDSDDESVVK.[D]	1xPhospho [S20(99.3)]	0.00011244	0.00011581	1	1	2	Q6WKZ4	Q6WKZ4 [183-209]	Q6WKZ4 1xPhospho [S202(99.3)]	0	2760.19826	High	High	0.0001019	6.66e-05	2.23
False	High	[KR].GASQAGMTGYGMPR.[Q]	1xPhospho [Y10(99.4)]	5.53088e-05	0.00011581	1	2	1	P37802	P37802 [183-196]	P37802 1xPhospho [Y192(99.4)]	0	1463.58071	High	High	0.0001019	3.068e-05	2.62
False	High	[K].DSGSDTASAIIPSTTPSVDSDDESVVKDK.[K]	1xPhospho [S20(98.3)]	8.8214e-06	0.00011581	1	1	1	Q6WKZ4	Q6WKZ4 [183-211]	Q6WKZ4 1xPhospho [S202(98.3)]	1	3003.32017	High	High	0.0001019	4.3e-06	3.51
False	High	[K].DSGSQEVLSELR.[V]	1xPhospho [S4(100)]	2.72983e-05	0.00011581	1	1	1	Q9BVJ6	Q9BVJ6 [450-461]	Q9BVJ6 1xPhospho [S453(100)]	0	1399.61008	High	High	0.0001019	1.435e-05	3.66
False	High	[R].GASPLGPGSAAGSGAAASGGLGLGLGGR.[S]	1xPhospho [S3(100)]	1.37402e-06	0.00011581	1	1	1	Q6P1R3	Q6P1R3 [46-73]	Q6P1R3 1xPhospho [S48(100)]	0	2303.11396	High	High	0.0001019	5.92e-07	4.48
False	High	[R].GASPEAASGGLPQAR.[K]	1xPhospho [S3(100)]	1.46169e-05	0.00011581	1	1	1	P17861	P17861 [45-59]	P17861 1xPhospho [S47(100)]	0	1448.65295	High	High	0.0001019	7.363e-06	3.42
False	High	[R].DSHSSEEDEASSQTDLSQTISK.[K]	2xPhospho [S2(98.8); S4(98.8)]	5.90401e-05	0.00011581	1	1	1	Q5JTV8	Q5JTV8 [153-174]	Q5JTV8 2xPhospho [S154(98.8); S156(98.8)]	0	2540.95494	High	High	0.0001019	3.297e-05	2.87
False	High	[R].DSHSSEEDEASSQTDLSQTISKK.[T]	2xPhospho [S4(99.7); S/T]	1.03511e-08	0.00011581	1	1	1	Q5JTV8	Q5JTV8 [153-175]	Q5JTV8 2xPhospho [S156(99.7); S/T]	1	2669.0499	High	High	0.0001019	3.243e-09	4.73
False	High	[R].GAQASSGSPALPR.[K]	1xPhospho [S8(100)]	4.96949e-05	0.00011581	1	1	2	P42684	P42684 [613-625]	P42684 1xPhospho [S620(100)]	0	1278.58381	High	High	0.0001019	2.732e-05	2.77
False	High	[R].DSLLQDGEFSMDLR.[T]	1xOxidation [M11]	4.99941e-06	0.00011581	1	1	2	P07737	P07737 [76-89]		0	1641.74248	High	High	0.0001019	2.346e-06	2.43
False	High	[R].GAPVNISSSDLTGR.[Q]	1xPhospho [S7(100)]	0.000104469	0.00011581	1	1	2	P48730	P48730 [376-389]	P48730 1xPhospho [S382(100)]	0	1453.66826	High	High	0.0001019	6.134e-05	2.56
False	High	[K].DSLSPVLHPSDLILTR.[G]	1xPhospho [S4(100)]	3.16678e-06	0.00011581	1	1	1	Q9HCN4	Q9HCN4 [311-326]	Q9HCN4 1xPhospho [S314(100)]	0	1842.93611	High	High	0.0001019	1.441e-06	3.23
False	High	[R].DSITPDIATKPGQPLFLDSISPK.[K]	1xPhospho [S21(99.5)]	1.45431e-05	0.00011581	1	1	2	Q2TB10	Q2TB10 [316-338]	Q2TB10 1xPhospho [S336(99.5)]	0	2520.26331	High	High	0.0001019	7.321e-06	3.31
False	High	[K].DSNELSDSAGEEDSADLKR.[A]	2xPhospho [S6(100); S8(100)]	1.19044e-05	0.00011581	1	1	1	Q9Y6X9	Q9Y6X9 [772-790]	Q9Y6X9 2xPhospho [S777(100); S779(100)]	1	2197.81699	High	High	0.0001019	5.908e-06	2.89
False	High	[R].GAPSSPATGVLPSPQGK.[S]	2xPhospho [S5(100); S13(100)]	1.87247e-05	0.00011581	1	1	6	Q5SRE5	Q5SRE5 [1705-1721]	Q5SRE5 2xPhospho [S1709(100); S1717(100)]	0	1710.74996	High	High	0.0001019	9.593e-06	3.58
False	High	[R].DSQDASAEQSDHDDEVASLASASGGFGTK.[V]	1xDehydrated [S/T]	2.32097e-07	0.00011581	1	1	1	Q6P2E9	Q6P2E9 [870-898]		0	2864.20891	High	High	0.0001019	8.912e-08	4.48
False	High	[K].DWEDDSDEDMSNFDR.[F]	1xPhospho [S6(100)]	7.25197e-06	0.00011581	1	1	3	Q15185	Q15185 [108-122]	Q15185 1xPhospho [S113(100)]	0	1955.62732	High	High	0.0001019	3.484e-06	3.22
False	High	[K].DTPTSHVPSGPLSSSATSPVLLPALPR.[R]	1xPhospho [S18(100)]	2.06068e-05	0.00011581	1	1	1	Q9NSC2	Q9NSC2 [1102-1128]	Q9NSC2 1xPhospho [S1119(100)]	0	2764.3917	High	High	0.0001019	1.062e-05	2.98
False	High	[K].DTSATSQSVNGSPQAEQPSLESTSK.[E]	1xPhospho [T2(99.6)]	1.34279e-06	0.00011581	1	1	1	Q86WB0	Q86WB0 [51-75]	Q86WB0 1xPhospho [T52(99.6)]	0	2616.13085	High	High	0.0001019	5.78e-07	4.23
False	High	[R].GAGQQQSQEMMEVDR.[R]	2xOxidation [M10; M11]; 1xPhospho [S7(100)]	4.37507e-05	0.00011581	1	1	2	Q15435	Q15435 [6-20]	Q15435 1xPhospho [S12(100)]	0	1805.683	High	High	0.0001019	2.383e-05	2.44
False	High	[R].GAGQQQSQEMMEVDR.[R]	1xOxidation [M]; 1xPhospho [S7(100)]	6.93188e-05	0.00011581	1	1	2	Q15435	Q15435 [6-20]	Q15435 1xPhospho [S12(100)]	0	1789.68809	High	High	0.0001019	3.926e-05	2.24
False	High	[R].GAGQQQSQEMMEVDR.[R]	1xPhospho [S7(100)]	1.07795e-06	0.00011581	1	1	1	Q15435	Q15435 [6-20]	Q15435 1xPhospho [S12(100)]	0	1773.69317	High	High	0.0001019	4.567e-07	3.73
False	High	[R].DVPPDILLDSPERK.[Q]	1xPhospho [S10(100)]	1.80292e-05	0.00011581	1	1	8	Q6KC79	Q6KC79 [309-322]	Q6KC79 1xPhospho [S318(100)]	1	1673.81459	High	High	0.0001019	9.221e-06	3.82
False	High	[R].DVTIGGSAPIYVK.[N]	1xPhospho [Y11(100)]	2.91842e-06	0.00011581	1	1	1	Q8TEW0	Q8TEW0 [479-491]	Q8TEW0 1xPhospho [Y489(100)]	0	1399.68687	High	High	0.0001019	1.321e-06	3.18
False	High	[R].DVTNFTVGGFAPMSPR.[I]	1xPhospho [S14(100)]	3.97955e-07	0.00011581	1	1	3	O00267	O00267 [653-668]	O00267 1xPhospho [S666(100)]	0	1775.78225	High	High	0.0001019	1.584e-07	3.91
False	High	[R].DVTNFTVGGFAPMSPR.[I]	1xOxidation [M13]; 1xPhospho [S14(100)]	3.94916e-07	0.00011581	1	1	7	O00267	O00267 [653-668]	O00267 1xPhospho [S666(100)]	0	1791.77716	High	High	0.0001019	1.567e-07	4.99
False	High	[K].DVTPPPETEVVLIK.[N]	1xPhospho [T3(100)]	1.53758e-05	0.00011581	1	1	4	P27816	P27816 [519-532]	P27816 1xPhospho [T521(100)]	0	1616.81828	High	High	0.0001019	7.771e-06	3.18
False	High	[K].GAGGSPVGVEEGLVNVGTGQK.[L]	1xPhospho [S5(100)]	8.93427e-06	0.00011581	1	1	1	Q7Z5J4	Q7Z5J4 [1370-1390]	Q7Z5J4 1xPhospho [S1374(100)]	0	1991.94338	High	High	0.0001019	4.354e-06	3.66
False	High	[K].GAGDGSDEEVDGKADGAEAKPAE.[-]	1xPhospho [S6(100)]	3.15388e-07	0.00011581	1	1	4	P35579	P35579 [1938-1960]	P35579 1xPhospho [S1943(100)]	1	2254.89834	High	High	0.0001019	1.235e-07	3.76
False	High	[K].GAGDGSDEEVDGK.[A]	1xPhospho [S6(100)]	0.000107794	0.00011581	1	1	1	P35579	P35579 [1938-1950]	P35579 1xPhospho [S1943(100)]	0	1315.46856	High	High	0.0001019	6.358e-05	2.37
False	High	[R].GAGAGHPGAGGAQPPDSPAGVR.[T]	1xPhospho [S17(100)]	1.10616e-07	0.00011581	1	1	2	Q13884	Q13884 [71-92]	Q13884 1xPhospho [S87(100)]	0	1963.87703	High	High	0.0001019	4.043e-08	5.85
False	High	[K].DWEDDSDEDMSNFDR.[F]	1xDehydrated [S6(100)]	7.0897e-07	0.00011581	1	1	2	Q15185	Q15185 [108-122]	Q15185 1xDehydrated [S113(100)]	0	1857.65043	High	High	0.0001019	2.927e-07	3.91
False	High	[K].DWEDDSDEDMSNFDR.[F]	1xOxidation [M10]; 1xDehydrated [S6(100)]	2.62172e-06	0.00011581	1	1	2	Q15185	Q15185 [108-122]	Q15185 1xDehydrated [S113(100)]	0	1873.64534	High	High	0.0001019	1.178e-06	2.53
False	High	[K].DWEDDSDEDMSNFDR.[F]		3.16678e-06	0.00011581	1	1	1	Q15185	Q15185 [108-122]		0	1875.66099	High	High	0.0001019	1.441e-06	3.08
False	High	[R].DVPPDILLDSPER.[K]	1xPhospho [S10(100)]	1.93976e-05	0.00011581	1	1	10	Q6KC79	Q6KC79 [309-321]	Q6KC79 1xPhospho [S318(100)]	0	1545.71963	High	High	0.0001019	9.953e-06	2.89
False	High	[R].DTRSIEEAMNEIR.[A]	1xPhospho [T/S]	4.32161e-05	0.00011581	1	1	2	O75391	O75391 [199-211]		1	1643.70948	High	High	0.0001019	2.355e-05	3.12
False	High	[R].DVPLHALYDNVEK.[L]	1xPhospho [Y8(100)]	0.000152907	0.00011581	1	1	1	P08243	P08243 [209-221]	P08243 1xPhospho [Y216(100)]	0	1592.73561	High	High	0.0001019	9.36e-05	1.83
False	High	[R].DVEDMELSDVEDDGSK.[I]	1xOxidation [M5]; 1xPhospho [S8(100)]	3.07912e-06	0.00011581	1	1	1	Q5VT52	Q5VT52 [367-382]	Q5VT52 1xPhospho [S374(100)]	0	1878.68344	High	High	0.0001019	1.4e-06	3.27
False	High	[R].DTSPSSGSAVSSSK.[V]	1xPhospho [S3(99.5)]	1.36855e-05	0.00011581	1	1	2	Q8NEY8	Q8NEY8 [203-216]	Q8NEY8 1xPhospho [S205(99.5)]	0	1376.55771	High	High	0.0001019	6.868e-06	2.6
False	High	[R].DTTVISHSPNTSYDTALEAR.[I]	1xPhospho [S8(100)]	2.07428e-08	0.00011581	1	1	4	Q4VCS5	Q4VCS5 [707-726]	Q4VCS5 1xPhospho [S714(100)]	0	2257.99726	High	High	0.0001019	6.816e-09	4.07
False	High	[R].DTTVISHSPNTSYDTALEAR.[I]	2xPhospho [S8(100); Y13(99.1)]	6.09887e-06	0.00011581	1	1	2	Q4VCS5	Q4VCS5 [707-726]	Q4VCS5 2xPhospho [S714(100); Y719(99.1)]	0	2337.96359	High	High	0.0001019	2.9e-06	3.78
False	High	[K].GALSPGGFDDSTLPLVDK.[S]	1xPhospho [S4(100)]	5.29442e-05	0.00011581	1	1	1	O00192	O00192 [861-878]	O00192 1xPhospho [S864(100)]	0	1868.86775	High	High	0.0001019	2.926e-05	2.13
False	High	[R].DTYVSSFPRAPSTSDSVR.[L]	1xPhospho [Y3(100)]	8.1942e-05	0.00011581	1	1	1	P23193	P23193 [124-141]	P23193 1xPhospho [Y126(100)]	1	2051.90699	High	High	0.0001019	4.707e-05	2.48
False	High	[R].DVATSPISPTENNTTPPDALTR.[N]	1xPhospho [S8(100)]	4.15623e-07	0.00011581	1	1	5	Q13153	Q13153 [216-237]	Q13153 1xPhospho [S223(100)]	0	2377.09189	High	High	0.0001019	1.656e-07	3.94
False	High	[K].GAILSEEELAAMSPTAAAVAK.[I]	1xOxidation [M12]; 1xPhospho [S13(99.6)]	9.22663e-09	0.00011581	1	1	2	P12270	P12270 [367-387]	P12270 1xPhospho [S379(99.6)]	0	2126.00868	High	High	0.0001019	2.874e-09	4.5
False	High	[R].DVATSPISPTENNTTPPDALTR.[N]	2xPhospho [T4(99.1); T10(98.2)]	2.39624e-05	0.00011581	1	1	5	Q13153	Q13153 [216-237]	Q13153 2xPhospho [T219(99.1); T225(98.2)]	0	2457.05822	High	High	0.0001019	1.25e-05	3.19
False	High	[R].DVDASPSPLSVQDLK.[G]	1xPhospho [S5(100)]	1.21484e-05	0.00011581	1	1	4	Q8IWZ8	Q8IWZ8 [405-419]	Q8IWZ8 1xPhospho [S409(100)]	0	1650.76222	High	High	0.0001019	6.045e-06	3.2
False	High	[K].GALALAQAVQR.[A]		0.000100316	0.00011581	1	1	1	P11586	P11586 [794-804]		0	1097.64257	High	High	0.0001019	5.869e-05	2.18
False	High	[R].DVDASPSPLSVQDLK.[G]	2xPhospho [S5(100); S7(100)]	3.56407e-05	0.00011581	1	1	1	Q8IWZ8	Q8IWZ8 [405-419]	Q8IWZ8 2xPhospho [S409(100); S411(100)]	0	1730.72855	High	High	0.0001019	1.913e-05	2.78
False	High	[R].DVDDGSGSPHSPHQLSSK.[S]	1xPhospho [S11(100)]	2.12388e-05	0.00011581	1	1	1	Q9H4A3	Q9H4A3 [2022-2039]	Q9H4A3 1xPhospho [S2032(100)]	0	1929.79744	High	High	0.0001019	1.098e-05	3.48
False	High	[R].DVDETGITVASLER.[F]	1xPhospho [S11(100)]	2.36721e-06	0.00011581	1	1	1	Q8WU90	Q8WU90 [341-354]	Q8WU90 1xPhospho [S351(100)]	0	1584.71527	High	High	0.0001019	1.056e-06	4.0
False	High	[R].GAKEEHGGLIRSPR.[H]	1xPhospho [S12(100)]	6.46848e-05	0.00011581	1	1	3	P26368	P26368 [68-81]	P26368 1xPhospho [S79(100)]	2	1586.77988	High	High	0.0001019	3.636e-05	3.28
False	High	[K].GAHAPQELPQAKGSDDELFLGGSNQDSVQGLGR.[A]	1xPhospho [S14(100)]	1.06194e-05	0.00011581	1	1	1	Q96JB3	Q96JB3 [184-216]	Q96JB3 1xPhospho [S197(100)]	1	3458.59723	High	High	0.0001019	5.233e-06	3.08
False	High	[R].DVMSDETNNEETESPSQEFVNITK.[Y]	1xOxidation [M3]; 1xPhospho [S14(100)]	3.80546e-06	0.00011581	1	1	4	P46821	P46821 [1141-1164]	P46821 1xPhospho [S1154(100)]	0	2839.14993	High	High	0.0001019	1.753e-06	3.48
False	High	[R].EAPSPLMIHSPQMSQFQSLTHQSPPQQNVQPK.[K]	1xPhospho [S23(100)]	1.60979e-06	0.00011581	1	1	1	O60885	O60885 [1061-1092]	O60885 1xPhospho [S1083(100)]	0	3677.72403	High	High	0.0001019	7.013e-07	3.34
False	High	[R].EAPSPLMIHSPQMSQFQSLTHQSPPQQNVQPK.[K]	1xOxidation [M7]; 1xPhospho [S23(100)]	4.87333e-05	0.00011581	1	1	1	O60885	O60885 [1061-1092]	O60885 1xPhospho [S1083(100)]	0	3693.71894	High	High	0.0001019	2.677e-05	3.12
False	High	[R].EAQLAALQYEEEKIR.[T]	1xPhospho [Y9(100)]	0.000157884	0.00011581	1	1	1	Q96II8	Q96II8 [482-496]	Q96II8 1xPhospho [Y490(100)]	1	1870.89463	High	High	0.0001019	9.701e-05	2.24
False	High	[R].FRSDVHTEAVQAALAK.[Y]	1xPhospho [S3(100)]	7.16612e-05	0.00011581	1	1	1	Q14689	Q14689 [92-107]	Q14689 1xPhospho [S94(100)]	1	1822.88474	High	High	0.0001019	4.07e-05	2.59
False	High	[R].FRRSETPPHWR.[Q]	2xPhospho [S4(100); T6(100)]	6.54632e-05	0.00011581	1	1	6	Q13427	Q13427 [353-363]	Q13427 2xPhospho [S356(100); T358(100)]	2	1628.6883	High	High	0.0001019	3.688e-05	4.23
False	High	[R].EEVVGGDDSDGLR.[A]	1xPhospho [S9(100)]	0.000106835	0.00011581	1	1	1	P25490	P25490 [110-122]	P25490 1xPhospho [S118(100)]	0	1427.56861	High	High	0.0001019	6.295e-05	3.01
False	High	[R].FRRSETPPHWR.[Q]	1xPhospho [S4(99.7)]; 1xDehydrated [T6(99.7)]	7.56635e-05	0.00011581	1	1	3	Q13427	Q13427 [353-363]	Q13427 1xPhospho [S356(99.7)]; 1xDehydrated [T358(99.7)]	2	1530.71141	High	High	0.0001019	4.315e-05	3.39
False	High	[R].FRNQVEEDAEDSGEADDEEKPEIHKPGQNSFSK.[S]	1xPhospho [S12(100)]	2.18874e-09	0.00011581	1	1	3	O75717	O75717 [857-889]	O75717 1xPhospho [S868(100)]	1	3841.64609	High	High	0.0001019	6.203e-10	4.15
False	High	[R].EFDEDSDEKEEEEDTYEK.[V]	1xPhospho [S6(100)]	1.17543e-05	0.00011581	1	1	1	O43719	O43719 [619-636]	O43719 1xPhospho [S624(100)]	1	2345.83406	High	High	0.0001019	5.836e-06	3.28
False	High	[R].EFITGDVEPTDAESEWHSENEEEEK.[L]	1xPhospho [S18(100)]	5.11707e-05	0.00011581	1	1	1	Q99733	Q99733 [108-132]	Q99733 1xPhospho [S125(100)]	0	3016.18916	High	High	0.0001019	2.825e-05	2.93
False	High	[R].EFITGDVEPTDAESEWHSENEEEEKLAGDMK.[S]	1xPhospho [S18(100)]	1.91511e-06	0.00011581	1	1	1	Q99733	Q99733 [108-138]	Q99733 1xPhospho [S125(100)]	1	3631.49419	High	High	0.0001019	8.43e-07	5.02
False	High	[R].FQTGNKSPEVLR.[A]	1xPhospho [S7(100)]	3.88679e-05	0.00011581	1	1	3	Q96S66	Q96S66 [432-443]	Q96S66 1xPhospho [S438(100)]	1	1455.69917	High	High	0.0001019	2.098e-05	3.14
False	High	[R].FQSVESGANNVVFIR.[T]	1xPhospho [S3(100)]	1.44331e-05	0.00011581	1	1	1	Q9NXG2	Q9NXG2 [117-131]	Q9NXG2 1xPhospho [S119(100)]	0	1746.82108	High	High	0.0001019	7.256e-06	2.53
False	High	[K].FQSPQIQATISPPLQPK.[T]	1xPhospho [S11(100)]	1.52637e-07	0.00011581	1	1	5	Q7Z478	Q7Z478 [190-206]	Q7Z478 1xPhospho [S200(100)]	0	1959.99395	High	High	0.0001019	5.698e-08	5.35
False	High	[R].FQSLGVAFYR.[G]	1xPhospho [S3(100)]	9.34831e-05	0.00011581	1	1	1	P51149	P51149 [70-79]	P51149 1xPhospho [S72(100)]	0	1267.5871	High	High	0.0001019	5.428e-05	2.28
False	High	[K].EGALSRVSDESLSKVQEAESPVFK.[E]	2xPhospho [S8(98.3); S11(98.3)]	3.34118e-05	0.00011581	1	1	1	Q08357	Q08357 [249-272]	Q08357 2xPhospho [S256(98.3); S259(98.3)]	2	2752.24781	High	High	0.0001019	1.785e-05	3.91
False	High	[R].EGDPVSLSTPLETEFGSPSELSPR.[I]	1xPhospho [S17(100)]	9.61121e-08	0.00011581	1	1	7	Q9BUR4	Q9BUR4 [69-92]	Q9BUR4 1xPhospho [S85(100)]	0	2611.1811	High	High	0.0001019	3.482e-08	4.38
False	High	[R].EGDPVSLSTPLETEFGSPSELSPR.[I]	2xPhospho [S17(100); S22(100)]	1.06456e-07	0.00011581	1	1	2	Q9BUR4	Q9BUR4 [69-92]	Q9BUR4 2xPhospho [S85(100); S90(100)]	0	2691.14743	High	High	0.0001019	3.881e-08	6.84
False	High	[K].EESSEDENEVSNILR.[S]	2xPhospho [S3(100); S4(100)]	1.11443e-05	0.00011581	1	1	1	Q01804	Q01804 [1021-1035]	Q01804 2xPhospho [S1023(100); S1024(100)]	0	1909.71	High	High	0.0001019	5.517e-06	2.95
False	High	[R].EGDVLTLLESER.[E]		7.09848e-05	0.00011581	1	1	1	P62857	P62857 [52-63]		0	1360.69545	High	High	0.0001019	4.028e-05	2.36
False	High	[R].FRSTVLTPMFVETQASQGTLQTR.[T]	1xPhospho [S16(100)]	7.38235e-06	0.00011581	1	1	1	P78527	P78527 [2597-2619]	P78527 1xPhospho [S2612(100)]	1	2678.30078	High	High	0.0001019	3.547e-06	4.07
False	High	[R].EESEESEAEPVQR.[T]	2xPhospho [S3(100); S6(100)]	5.41145e-05	0.00011581	1	1	3	Q9BW71	Q9BW71 [194-206]	Q9BW71 2xPhospho [S196(100); S199(100)]	0	1678.5881	High	High	0.0001019	2.998e-05	3.65
False	High	[R].EEQTDTSDGESVTHHIR.[R]	1xPhospho [S7(98.8)]	6.70217e-07	0.00011581	1	1	2	P36915	P36915 [45-61]	P36915 1xPhospho [S51(98.8)]	0	2020.82438	High	High	0.0001019	2.754e-07	3.72
False	High	[R].EEQTDTSDGESVTHHIR.[R]	2xPhospho [T/S]; 1xDehydrated [T/S]	3.12663e-06	0.00011581	1	1	1	P36915	P36915 [45-61]		0	2082.78015	High	High	0.0001019	1.42e-06	3.65
False	High	[R].EEQTDTSDGESVTHHIR.[R]	2xPhospho [T6(99.2); S7(100)]	1.00168e-05	0.00011581	1	1	2	P36915	P36915 [45-61]	P36915 2xPhospho [T50(99.2); S51(100)]	0	2100.79071	High	High	0.0001019	4.92e-06	3.08
False	High	[R].FSEIYHNINADQSK.[G]	1xPhospho [Y5(100)]	1.4654e-05	0.00011581	1	1	1	P27540	P27540 [557-570]	P27540 1xPhospho [Y561(100)]	0	1745.75306	High	High	0.0001019	7.388e-06	1.4
False	High	[K].EESDEEEEDDEESGRLR.[F]	1xPhospho [S3(100)]	1.18141e-05	0.00011581	1	1	1	Q96EV2	Q96EV2 [203-219]	Q96EV2 1xPhospho [S205(100)]	1	2132.77755	High	High	0.0001019	5.859e-06	3.16
False	High	[R].EESDGEYDEFGR.[K]		6.68857e-05	0.00011581	1	1	1	O95218	O95218 [118-129]		0	1432.54991	High	High	0.0001019	3.773e-05	2.43
False	High	[R].EESDGEYDEFGR.[K]	1xPhospho [S3(100)]	3.10069e-05	0.00011581	1	1	5	O95218	O95218 [118-129]	O95218 1xPhospho [S120(100)]	0	1512.51624	High	High	0.0001019	1.645e-05	3.17
False	High	[R].EESDGEYDEFGRK.[K]	1xPhospho [S3(100)]	2.33718e-06	0.00011581	1	1	3	O95218	O95218 [118-130]	O95218 1xPhospho [S120(100)]	1	1640.6112	High	High	0.0001019	1.043e-06	3.72
False	High	[R].EESEEEEDEDDEEEEEEEKEK.[S]		1.29615e-08	0.00011581	1	1	1	P35659	P35659 [30-50]		1	2642.95952	High	High	0.0001019	4.128e-09	3.86
False	High	[K].FSDLKLNGPQDHSHLLYSTIPR.[M]	1xPhospho [Y17(97.4)]	0.000137115	0.00011581	1	1	1	O60716	O60716 [80-101]	O60716 1xPhospho [Y96(97.4)]	1	2618.27628	High	High	0.0001019	8.282e-05	3.15
False	High	[K].FSAVLVEPPPMSLPGAGLSSQELSGGPGDGP.[-]	1xOxidation [M11]; 1xPhospho [S]	1.97927e-05	0.00011581	1	1	5	Q13263	Q13263 [805-835]		0	3046.41151	High	High	0.0001019	1.019e-05	3.79
False	High	[R].EESEEEEDEDDEEEEEEEKEK.[S]	1xPhospho [S3(100)]	3.37101e-09	0.00011581	1	1	3	P35659	P35659 [30-50]	P35659 1xPhospho [S32(100)]	1	2722.92585	High	High	0.0001019	9.831e-10	4.04
False	High	[R].EESEESEAEPVQR.[T]		1.26836e-05	0.00011581	1	1	1	Q9BW71	Q9BW71 [194-206]		0	1518.65544	High	High	0.0001019	6.322e-06	2.48
False	High	[R].EESEESEAEPVQR.[T]	1xPhospho [S3(100)]	4.69774e-05	0.00011581	1	1	1	Q9BW71	Q9BW71 [194-206]	Q9BW71 1xPhospho [S196(100)]	0	1598.62177	High	High	0.0001019	2.578e-05	3.1
False	High	[RK].FSAHYDAVEAELK.[S]	1xPhospho [Y5(100)]	1.99498e-06	0.00011581	1	2	4	Q14320	Q14320 [49-61]	Q14320 1xPhospho [Y53(100)]	0	1559.67777	High	High	0.0001019	8.807e-07	3.55
False	High	[K].EESSEDENEVSNILR.[S]	1xPhospho [S3(99.6)]	1.06464e-05	0.00011581	1	1	1	Q01804	Q01804 [1021-1035]	Q01804 1xPhospho [S1023(99.6)]	0	1829.74367	High	High	0.0001019	5.242e-06	3.19
False	High	[R].EEQTDTSDGESVTHHIR.[R]	1xPhospho [S/T]; 1xDehydrated [S/T]	7.78294e-05	0.00011581	1	1	2	P36915	P36915 [45-61]		0	2002.81382	High	High	0.0001019	4.448e-05	2.54
False	High	[K].EGEEPTVYSDEEEPK.[D]	1xPhospho [S9(100)]	2.67571e-05	0.00011581	1	1	2	O00264	O00264 [173-187]	O00264 1xPhospho [S181(100)]	0	1817.70008	High	High	0.0001019	1.408e-05	2.83
False	High	[K].EGEEPTVYSDEEEPKDESAR.[K]	1xPhospho [T/S/Y]; 1xDehydrated [T/S]	1.41318e-06	0.00011581	1	1	2	O00264	O00264 [173-192]		1	2357.9293	High	High	0.0001019	6.104e-07	2.78
False	High	[R].EGQEDQGLTKDYGNSPLHR.[F]	1xPhospho [S15(100)]	1.36164e-05	0.00011581	1	1	1	P26599	P26599 [419-437]	P26599 1xPhospho [S433(100)]	1	2223.96663	High	High	0.0001019	6.823e-06	3.47
False	High	[R].FPSGNQGGAGPSQGSGGGTGGSVYTEDNDDDLYG.[-]		2.27312e-05	0.00011581	1	1	2	P55072	P55072 [773-806]		0	3220.32098	High	High	0.0001019	1.18e-05	3.14
False	High	[R].FPGDQVVNGAGPELSTGPSPGSPTLDIDQSIEQLNR.[L]	1xPhospho [S/T]	7.76468e-05	0.00011581	1	1	1	Q68CZ2	Q68CZ2 [669-704]		0	3772.77017	High	High	0.0001019	4.437e-05	2.39
False	High	[R].EGRGESENAGTNQETR.[S]	1xPhospho [S6(100)]	5.65276e-05	0.00011581	1	1	1	Q08170	Q08170 [426-441]	Q08170 1xPhospho [S431(100)]	1	1814.73009	High	High	0.0001019	3.141e-05	3.21
False	High	[R].EGRPSGEAFVELESEDEVK.[L]		8.02908e-06	0.00011581	1	1	1	P31943	P31943 [50-68]		0	2106.98258	High	High	0.0001019	3.881e-06	4.03
False	High	[K].EGSEFSFSDGEVAEK.[A]	1xPhospho [S8(100)]	4.83643e-06	0.00011581	1	1	1	Q9BVS4	Q9BVS4 [330-344]	Q9BVS4 1xPhospho [S337(100)]	0	1697.65782	High	High	0.0001019	2.263e-06	3.32
False	High	[R].EGSIETLSNSSGSTSGSIPR.[N]	1xPhospho [S3(100)]	1.22835e-07	0.00011581	1	1	2	Q9H6U6	Q9H6U6 [884-903]	Q9H6U6 1xPhospho [S886(100)]	0	2045.9023	High	High	0.0001019	4.529e-08	3.98
False	High	[K].EGSLGDELLPLGYSEPEQQEGASAGAPSPTLELASR.[S]	1xPhospho [S28(100)]	1.93976e-05	0.00011581	1	1	1	Q96CX2	Q96CX2 [149-184]	Q96CX2 1xPhospho [S176(100)]	0	3735.7273	High	High	0.0001019	9.972e-06	2.76
False	High	[R].EGSPAPLEPEPGAAQPK.[L]	1xPhospho [S3(100)]	3.964e-06	0.00011581	1	1	2	Q01167	Q01167 [396-412]	Q01167 1xPhospho [S398(100)]	0	1754.79967	High	High	0.0001019	1.828e-06	3.1
False	High	[R].EGSPIPHDPEFGSK.[L]	1xPhospho [S3(100)]	8.21334e-05	0.00011581	1	1	4	P85037	P85037 [443-456]	P85037 1xPhospho [S445(100)]	0	1576.66793	High	High	0.0001019	4.711e-05	2.6
False	High	[K].FNHDGEEEEEDDDYGSR.[T]	1xPhospho [Y14(100)]	2.34915e-06	0.00011581	1	1	1	Q6PJT7	Q6PJT7 [308-324]	Q6PJT7 1xPhospho [Y321(100)]	0	2122.71456	High	High	0.0001019	1.048e-06	3.67
False	High	[R].EGSPRDNPTAQQIMQLLR.[E]	1xPhospho [S3(100)]	2.41436e-05	0.00011581	1	1	1	Q08379	Q08379 [951-968]	Q08379 1xPhospho [S953(100)]	1	2134.01108	High	High	0.0001019	1.261e-05	2.98
False	High	[R].FNEYVEVTDSPDYDRR.[A]	1xPhospho [Y4(100)]	1.65144e-06	0.00011581	1	1	1	O75167	O75167 [576-591]	O75167 1xPhospho [Y579(100)]	1	2084.85971	High	High	0.0001019	7.193e-07	3.2
False	High	[R].FNEYVEVTDAQDYDRR.[A]	1xPhospho [Y4(100)]	4.01488e-06	0.00011581	1	1	1	Q8IZ21	Q8IZ21 [644-659]	Q8IZ21 1xPhospho [Y647(100)]	1	2099.8706	High	High	0.0001019	1.854e-06	2.9
False	High	[R].EGSTQQLQTTSPK.[V]	1xPhospho [S11(98.2)]	5.86143e-05	0.00011581	1	1	2	Q5T8P6	Q5T8P6 [606-618]	Q5T8P6 1xPhospho [S616(98.2)]	0	1484.66284	High	High	0.0001019	3.27e-05	2.69
False	High	[K].EGPVASPPFMDLEQAVLPAVIPK.[K]	1xOxidation [M10]; 1xPhospho [S6(100)]	1.42876e-05	0.00011581	1	1	4	Q9H4A3	Q9H4A3 [1973-1995]	Q9H4A3 1xPhospho [S1978(100)]	0	2501.23974	High	High	0.0001019	7.176e-06	2.85
False	High	[K].EGEEPTVYSDEEEPKDESAR.[K]	1xDehydrated [S9(100)]	1.80237e-09	0.00011581	1	1	2	O00264	O00264 [173-192]	O00264 1xDehydrated [S181(100)]	1	2277.96297	High	High	0.0001019	5.056e-10	4.6
False	High	[R].EGPPAPPPVKPPPSPVNIR.[T]	1xPhospho [S14(100)]	9.36644e-07	0.00011581	1	1	3	Q8TF74	Q8TF74 [222-240]	Q8TF74 1xPhospho [S235(100)]	0	2026.05214	High	High	0.0001019	3.931e-07	4.51
False	High	[K].EGPEPPEEVPPPTTPPVPK.[V]	1xPhospho [T14(99.4)]	1.08649e-05	0.00011581	1	1	4	P48634	P48634 [597-615]	P48634 1xPhospho [T610(99.4)]	0	2073.97803	High	High	0.0001019	5.361e-06	4.4
False	High	[K].EGEEPTVYSDEEEPKDESAR.[K]	1xPhospho [S9(100)]	2.5644e-08	0.00011581	1	1	8	O00264	O00264 [173-192]	O00264 1xPhospho [S181(100)]	1	2375.93987	High	High	0.0001019	8.529e-09	5.47
False	High	[K].EGEEPTVYSDEEEPKDESARK.[N]	1xPhospho [S9(100)]	0.000131727	0.00011581	1	1	3	O00264	O00264 [173-193]	O00264 1xPhospho [S181(100)]	2	2504.03483	High	High	0.0001019	7.926e-05	3.07
False	High	[K].FQETEFLSPPR.[K]	1xPhospho [S8(100)]	4.9938e-05	0.00011581	1	1	2	P42166	P42166 [417-427]	P42166 1xPhospho [S424(100)]	0	1430.63517	High	High	0.0001019	2.749e-05	2.7
False	High	[R].EGETQGVAFEHESPADFQNSQSPVQDQDKSQLSGR.[E]	1xPhospho [S22(100)]	3.70514e-08	0.00011581	1	1	1	P78332	P78332 [341-375]	P78332 1xPhospho [S362(100)]	1	3912.69444	High	High	0.0001019	1.264e-08	4.07
False	High	[R].FQDVGPQAPVGSVYQK.[T]	1xPhospho [Y14(99.6)]	9.6358e-08	0.00011581	1	1	2	Q9UJU6	Q9UJU6 [149-164]	Q9UJU6 1xPhospho [Y162(99.6)]	0	1799.83639	High	High	0.0001019	3.49e-08	3.16
False	High	[R].EGGSKSDSEDITR.[S]	1xPhospho [S6(100)]	0.000115963	0.00011581	1	1	2	O00470	O00470 [191-203]	O00470 1xPhospho [S196(100)]	1	1460.59007	High	High	0.0001019	6.876e-05	2.39
False	High	[K].EGHSLEMENENLVENGADSDEDDNSFLK.[Q]	1xPhospho [S19(100)]	3.15416e-08	0.00011581	1	1	1	Q9UHB6	Q9UHB6 [668-695]	Q9UHB6 1xPhospho [S686(100)]	0	3217.27872	High	High	0.0001019	1.063e-08	4.17
False	High	[R].EGKPEIEGKPESEGEPGSETR.[A]	1xPhospho [S12(100)]	4.05138e-07	0.00011581	1	1	2	Q96EI5	Q96EI5 [91-111]	Q96EI5 1xPhospho [S102(100)]	0	2322.01331	High	High	0.0001019	1.611e-07	4.05
False	High	[K].EGLSGDALSSPSAPEPVVGTPDDKLDADYIKR.[Y]	2xPhospho [S4(100); T20(100)]	1.31751e-05	0.00011581	1	1	1	Q92503	Q92503 [215-246]	Q92503 2xPhospho [S218(100); T234(100)]	2	3459.56043	High	High	0.0001019	6.591e-06	3.97
False	High	[K].EGITDTAQTIYETAAR.[E]	1xPhospho [Y11(98.2)]	2.37326e-06	0.00011581	1	1	2	Q96BY7	Q96BY7 [2002-2017]	Q96BY7 1xPhospho [Y2012(98.2)]	0	1819.81096	High	High	0.0001019	1.059e-06	3.45
False	High	[K].FQDGDLTLYQSNTILR.[H]		3.82955e-05	0.00011581	1	1	1	P09211	P09211 [56-71]		0	1883.94977	High	High	0.0001019	2.067e-05	1.89
False	High	[K].FQDGDLTLYQSNTILR.[H]	1xDehydrated [S/T]	1.33094e-05	0.00011581	1	1	2	P09211	P09211 [56-71]		0	1865.9392	High	High	0.0001019	6.664e-06	2.25
False	High	[K].EGMNPSYDEYADSDEDQHDAYLER.[M]	1xPhospho [S13(100)]	3.8299e-07	0.00011581	1	1	1	Q08945	Q08945 [432-455]	Q08945 1xPhospho [S444(100)]	0	2929.07783	High	High	0.0001019	1.517e-07	5.04
False	High	[K].EGMNPSYDEYADSDEDQHDAYLER.[M]	1xOxidation [M3]; 1xPhospho [S13(100)]	9.588e-11	0.00011581	1	1	1	Q08945	Q08945 [432-455]	Q08945 1xPhospho [S444(100)]	0	2945.07275	High	High	0.0001019	2.218e-11	6.09
False	High	[R].EGNTTEDDFPSSPGNGNK.[S]	1xPhospho [S12(100)]	3.44502e-06	0.00011581	1	1	4	Q15007	Q15007 [295-312]	Q15007 1xPhospho [S306(100)]	0	1945.74474	High	High	0.0001019	1.577e-06	3.55
False	High	[K].EGPLGWSSDGSLGSVLLDSPSSPR.[V]	1xPhospho [S]	2.80598e-05	0.00011581	1	1	3	Q9UGP4	Q9UGP4 [403-426]		0	2480.13409	High	High	0.0001019	1.48e-05	3.51
False	High	[R].EEQEYEEEVEEEPRPAAK.[V]	1xPhospho [Y5(100)]	1.64622e-05	0.00011581	1	1	1	O43491	O43491 [769-786]	O43491 1xPhospho [Y773(100)]	0	2270.93366	High	High	0.0001019	8.352e-06	3.02
False	High	[K].FSFRSQEDLNEPIKR.[D]	1xPhospho [S5(100)]	2.22083e-06	0.00011581	1	1	1	Q7Z460	Q7Z460 [1192-1206]	Q7Z460 1xPhospho [S1196(100)]	2	1945.91677	High	High	0.0001019	9.878e-07	4.67
False	High	[K].FSGEEGEIEDDESGTENR.[E]	1xPhospho [S13(100)]	1.49868e-06	0.00011581	1	1	2	Q9Y2W1	Q9Y2W1 [927-944]	Q9Y2W1 1xPhospho [S939(100)]	0	2079.76626	High	High	0.0001019	6.494e-07	3.48
False	High	[K].FTPVASKFSPGAPGGSGSQPNQK.[L]	1xPhospho [S/T]	5.01218e-06	0.00011581	1	1	1	Q15942	Q15942 [273-295]		1	2326.08635	High	High	0.0001019	2.353e-06	3.57
False	High	[K].EDIYSGGGGGGSR.[S]	1xPhospho [Y/S]	2.0763e-05	0.00011581	1	1	1	Q13151	Q13151 [177-189]		0	1291.49505	High	High	0.0001019	1.073e-05	2.81
False	High	[K].FTDKDQQPSGSEGEDDDAEAALKK.[E]	2xPhospho [S9(100); S11(100)]	1.56188e-07	0.00011581	1	1	4	Q9NXG2	Q9NXG2 [78-101]	Q9NXG2 2xPhospho [S86(100); S88(100)]	2	2741.08629	High	High	0.0001019	5.848e-08	4.89
False	High	[K].FTDKDQQPSGSEGEDDDAEAALK.[K]	2xPhospho [S9(100); S11(100)]	6.9448e-06	0.00011581	1	1	1	Q9NXG2	Q9NXG2 [78-100]	Q9NXG2 2xPhospho [S86(100); S88(100)]	1	2612.99132	High	High	0.0001019	3.323e-06	3.05
False	High	[R].EDSDNDDDTHVR.[M]	1xPhospho [S3(100)]	6.7366e-05	0.00011581	1	1	2	O14654	O14654 [1229-1240]	O14654 1xPhospho [S1231(100)]	0	1497.51255	High	High	0.0001019	3.805e-05	1.8
False	High	[R].EDSGLFSPIR.[S]	1xPhospho [S7(100)]	0.000135683	0.00011581	1	1	1	Q9UKA4	Q9UKA4 [442-451]	Q9UKA4 1xPhospho [S448(100)]	0	1200.52965	High	High	0.0001019	8.185e-05	2.8
False	High	[R].EDSLPEESSAPDFANLK.[H]	1xPhospho [S3(100)]	8.99128e-07	0.00011581	1	1	1	Q8TF72	Q8TF72 [1439-1455]	Q8TF72 1xPhospho [S1441(100)]	0	1928.81611	High	High	0.0001019	3.769e-07	3.2
False	High	[R].EDSRGSLIPEGATGFPDQGNTGENTR.[Q]	1xPhospho [S/T]	3.70477e-07	0.00011581	1	1	1	Q5JSL3	Q5JSL3 [1235-1260]		1	2785.20608	High	High	0.0001019	1.465e-07	4.21
False	High	[R].FTDEEVDELYR.[E]		4.70926e-05	0.00011581	1	2	1	O14950	O14950 [134-144]		0	1415.63252	High	High	0.0001019	2.579e-05	2.72
False	High	[K].FTASAGIQVVGDDLTVTNPKR.[I]		6.45041e-06	0.00011581	1	1	1	P06733	P06733 [307-327]		1	2189.15607	High	High	0.0001019	3.078e-06	3.17
False	High	[R].EDVEVAESPLR.[V]	1xPhospho [S8(100)]	0.000148328	0.00011581	1	1	1	Q99567	Q99567 [510-520]	Q99567 1xPhospho [S517(100)]	0	1323.5828	High	High	0.0001019	9.059e-05	3.34
False	High	[K].EDVEVVGGSDGEGAIGLSSDPK.[S]	1xPhospho [S9(100)]	3.92541e-05	0.00011581	1	1	1	Q8NHZ8	Q8NHZ8 [34-55]	Q8NHZ8 1xPhospho [S42(100)]	0	2196.95439	High	High	0.0001019	2.122e-05	2.87
False	High	[K].FTASAGIQVVGDDLTVTNPK.[R]		8.45652e-07	0.00011581	1	1	2	P06733	P06733 [307-326]		0	2033.05496	High	High	0.0001019	3.528e-07	3.22
False	High	[K].EEADYSAFGTDTLIK.[K]	1xPhospho [Y5(99.5)]	5.19095e-07	0.00011581	1	1	1	Q9BYG5	Q9BYG5 [97-111]	Q9BYG5 1xPhospho [Y101(99.5)]	0	1739.74115	High	High	0.0001019	2.101e-07	3.3
False	High	[K].EEAGGGISEEEAAQYDR.[Q]	1xPhospho [S8(100)]	6.59343e-05	0.00011581	1	1	1	Q9UBE0	Q9UBE0 [5-21]	Q9UBE0 1xPhospho [S12(100)]	0	1890.73892	High	High	0.0001019	3.717e-05	2.15
False	High	[R].EDKSPSEESAPTTSPESVSGSVPSSGSSGR.[E]	1xPhospho [S/T]	3.45948e-05	0.00011581	1	1	1	P54725	P54725 [120-149]		1	3002.27462	High	High	0.0001019	1.854e-05	2.57
False	High	[K].EEAPASPLRPLYPQISPLK.[I]	1xPhospho [S6(100)]	7.81956e-05	0.00011581	1	1	2	P85037	P85037 [208-226]	P85037 1xPhospho [S213(100)]	0	2186.1257	High	High	0.0001019	4.471e-05	3.13
False	High	[R].EDGNEEDKENQGDETQGQQPPQRR.[Y]		1.42769e-06	0.00011581	1	1	2	P67809	P67809 [257-280]		2	2784.20516	High	High	0.0001019	6.167e-07	3.61
False	High	[R].FTSQQGPIKPVSPNSSPFGTDYR.[N]	1xPhospho [S12(100)]	7.27318e-07	0.00011581	1	1	1	Q9P2B4	Q9P2B4 [512-534]	Q9P2B4 1xPhospho [S523(100)]	0	2590.19736	High	High	0.0001019	3.003e-07	4.96
False	High	[K].EAQQKVPDEEENEESDNEKETEK.[S]	1xPhospho [S15(100)]	5.85333e-07	0.00011581	1	1	2	P11388	P11388 [1092-1114]	P11388 1xPhospho [S1106(100)]	2	2814.14729	High	High	0.0001019	2.388e-07	4.66
False	High	[R].EARDSLILPFQFSSEK.[Q]	1xPhospho [S5(100)]	0.000154142	0.00011581	1	1	2	Q8TE02	Q8TE02 [264-279]	Q8TE02 1xPhospho [S268(100)]	1	1946.92593	High	High	0.0001019	9.454e-05	2.69
False	High	[R].EASPLGSSVEPGTEEK.[S]	1xPhospho [S3(100)]	5.1546e-05	0.00011581	1	1	1	Q5HYW2	Q5HYW2 [1070-1085]	Q5HYW2 1xPhospho [S1072(100)]	0	1696.73132	High	High	0.0001019	2.849e-05	2.49
False	High	[R].EASPLSSNKLILR.[D]	1xPhospho [S3(100)]	9.54258e-05	0.00011581	1	1	1	Q9Y462	Q9Y462 [457-469]	Q9Y462 1xPhospho [S459(100)]	1	1507.78798	High	High	0.0001019	5.558e-05	2.12
False	High	[R].FVAFSGEGQSLR.[K]	1xPhospho [S10(100)]	6.43759e-05	0.00011581	1	1	1	Q92890	Q92890 [290-301]	Q92890 1xPhospho [S299(100)]	0	1377.61986	High	High	0.0001019	3.615e-05	3.38
False	High	[R].EASRPPEEPSAPSPTLPAQFK.[Q]	1xPhospho [S13(100)]	2.04658e-06	0.00011581	1	1	2	Q9H3P2	Q9H3P2 [351-371]	Q9H3P2 1xPhospho [S363(100)]	0	2316.09077	High	High	0.0001019	9.041e-07	4.54
False	High	[R].EASSSSPEAGEGQIR.[L]	1xPhospho [S6(99.5)]	0.000120615	0.00011581	1	1	1	Q86U28	Q86U28 [37-51]	Q86U28 1xPhospho [S42(99.5)]	0	1584.65374	High	High	0.0001019	7.197e-05	2.23
False	High	[K].EATAQKPTGSVGSTVTTPPPLVR.[G]	1xPhospho [T17(100)]	1.0295e-06	0.00011581	1	1	3	Q86YP4	Q86YP4 [173-195]	Q86YP4 1xPhospho [T189(100)]	0	2374.20138	High	High	0.0001019	4.35e-07	4.3
False	High	[R].EATGLSPQAAQEK.[D]	1xPhospho [S6(100)]	3.82009e-05	0.00011581	1	1	1	P17029	P17029 [8-20]	P17029 1xPhospho [S13(100)]	0	1409.63082	High	High	0.0001019	2.063e-05	2.64
False	High	[R].EATGLSPQAAQEKDGIVIVK.[V]	1xPhospho [T/S]	4.90918e-05	0.00011581	1	1	1	P17029	P17029 [8-27]		1	2134.07914	High	High	0.0001019	2.699e-05	2.79
False	High	[K].EATNTTSEPSAPSQDLLDLSPSPR.[M]	1xPhospho [S20(99.3)]	6.02167e-06	0.00011581	1	1	4	O75674	O75674 [302-325]	O75674 1xPhospho [S321(99.3)]	0	2593.16651	High	High	0.0001019	2.859e-06	4.4
False	High	[R].EDAEGVAAEEEQEGDSGEQETGATDARPR.[R]	1xPhospho [S16(100)]	1.31418e-05	0.00011581	1	1	1	Q96KC8	Q96KC8 [415-443]	Q96KC8 1xPhospho [S430(100)]	0	3113.24511	High	High	0.0001019	6.57e-06	3.11
False	High	[R].EDALDDSVSSSSVHASPLASSPVRK.[N]	1xPhospho [S]	9.09469e-06	0.00011581	2	5	3	P49792; Q99666	P49792 [2231-2255]; Q99666 [1255-1279]		1	2621.20905	High	High	0.0001019	4.434e-06	4.24
False	High	[R].EDALDDSVSSSSVHASPLASSPVRK.[N]	2xPhospho [S16(100); S21(98.9)]	2.62264e-05	0.00011581	2	5	2	P49792; Q99666	P49792 [2231-2255]; Q99666 [1255-1279]	P49792 2xPhospho [S2246(100); S2251(98.9)]; Q99666 2xPhospho [S1270(100); S1275(98.9)]	1	2701.17538	High	High	0.0001019	1.377e-05	4.63
False	High	[K].FTSSQTQSPTPPKPPSPSFELGLSSFPPLPGAAGNLK.[T]	1xPhospho [T6(98.7)]	8.42642e-05	0.00011581	1	1	1	Q92615	Q92615 [509-545]	Q92615 1xPhospho [T514(98.7)]	0	3846.899	High	High	0.0001019	4.851e-05	2.58
False	High	[R].EDEISPPPPNPVVK.[G]	1xPhospho [S5(100)]	2.97195e-05	0.00011581	1	1	4	P10644	P10644 [79-92]	P10644 1xPhospho [S83(100)]	0	1597.75093	High	High	0.0001019	1.574e-05	2.71
False	High	[K].EEAPASPLRPLYPQISPLK.[I]	2xPhospho [S6(100); S16(100)]	3.98402e-05	0.00011581	1	1	3	P85037	P85037 [208-226]	P85037 2xPhospho [S213(100); S223(100)]	0	2266.09203	High	High	0.0001019	2.157e-05	4.55
False	High	[K].EEAQSLEDLAGFK.[E]	1xPhospho [S5(100)]	3.2429e-05	0.00011581	1	1	1	P46013	P46013 [1094-1106]; [2068-2080]	P46013 1xPhospho [S1098(100)]; 1xPhospho [S2072(100)]	0	1516.6567	High	High	0.0001019	1.728e-05	3.04
False	High	[R].EEASDDDMEGDEAVVR.[C]	1xOxidation [M8]	5.63323e-07	0.00011581	1	1	1	O75643	O75643 [222-237]		0	1782.69704	High	High	0.0001019	2.288e-07	3.07
False	High	[K].EELMSSDLEETAGSTSIPK.[R]	1xOxidation [M4]; 1xPhospho [S/T]	6.77102e-07	0.00011581	1	1	4	O00567	O00567 [515-533]		0	2119.89885	High	High	0.0001019	2.783e-07	3.08
False	High	[K].EELMSSDLEETAGSTSIPK.[R]	1xOxidation [M4]; 2xPhospho [S5(100); S6(100)]	1.71413e-05	0.00011581	1	1	3	O00567	O00567 [515-533]	O00567 2xPhospho [S519(100); S520(100)]	0	2199.86518	High	High	0.0001019	8.732e-06	2.21
False	High	[K].EELMSSDLEETAGSTSIPKR.[K]	1xPhospho [S/T]	9.79036e-06	0.00011581	1	1	2	O00567	O00567 [515-534]		1	2260.00505	High	High	0.0001019	4.805e-06	2.61
False	High	[K].FSNSIPQSQTGNSETATPTNVDLPQVIPK.[S]	1xPhospho [T17(100)]	0.00011853	0.00011581	1	1	2	P46087	P46087 [587-615]	P46087 1xPhospho [T603(100)]	0	3150.49908	High	High	0.0001019	7.054e-05	2.86
False	High	[K].EELQANGSAPAADKEEPAAAGSGAASPSAAEKGEPAAAAAPEAGASPVEK.[E]	1xPhospho [S46(100)]	2.30765e-05	0.00011581	1	1	1	P29966	P29966 [56-105]	P29966 1xPhospho [S101(100)]	2	4666.14282	High	High	0.0001019	1.199e-05	5.43
False	High	[K].EEIQDEEDDDDYVEEGEEEEEEEEGGLRGEKR.[K]		8.65559e-09	0.00011581	1	1	1	Q9BTT0	Q9BTT0 [224-255]		2	3814.53294	High	High	0.0001019	2.681e-09	4.59
False	High	[K].EEIQDEEDDDDYVEEGEEEEEEEEGGLRGEKR.[K]	1xPhospho [Y12(100)]	7.27453e-08	0.00011581	1	1	1	Q9BTT0	Q9BTT0 [224-255]	Q9BTT0 1xPhospho [Y235(100)]	2	3894.49927	High	High	0.0001019	2.589e-08	5.83
False	High	[K].EELTPGAPQHQLPPVPGSPEPYPGQQAPGPEPSQPLLELTPR.[A]	1xPhospho [S/Y/T]	1.69262e-05	0.00011581	1	1	2	Q9H6F5	Q9H6F5 [143-184]		0	4513.20753	High	High	0.0001019	8.624e-06	2.93
False	High	[R].FSLSPSLGPQASR.[F]	1xPhospho [S4(100)]	5.25594e-05	0.00011581	1	1	1	Q9NYF3	Q9NYF3 [231-243]	Q9NYF3 1xPhospho [S234(100)]	0	1426.67262	High	High	0.0001019	2.903e-05	2.96
False	High	[K].EENPESDGEPVVEDGTSVK.[T]	1xPhospho [S6(100)]	9.94076e-06	0.00011581	1	1	3	Q13439	Q13439 [261-279]	Q13439 1xPhospho [S266(100)]	0	2096.85435	High	High	0.0001019	4.883e-06	2.89
False	High	[K].FSIGDSPDSSTPK.[L]	1xPhospho [S6(100)]	0.000155384	0.00011581	1	1	2	Q9NYZ3	Q9NYZ3 [456-468]	Q9NYZ3 1xPhospho [S461(100)]	0	1417.58828	High	High	0.0001019	9.541e-05	2.4
False	High	[K].FSKEEPVSSGPEEAVGK.[S]	2xPhospho [S8(100); S9(100)]	5.51925e-07	0.00011581	1	1	4	O00567	O00567 [562-578]	O00567 2xPhospho [S569(100); S570(100)]	1	1936.7977	High	High	0.0001019	2.242e-07	6.19
False	High	[K].FSKEEPVSSGPEEAVGK.[S]	1xPhospho [S]	2.34316e-06	0.00011581	1	1	3	O00567	O00567 [562-578]		1	1856.83137	High	High	0.0001019	1.047e-06	4.17
False	High	[K].EEPVSSGPEEAVGK.[S]	1xPhospho [S6(99.6)]	2.05549e-05	0.00011581	1	1	5	O00567	O00567 [565-578]	O00567 1xPhospho [S570(99.6)]	0	1494.63596	High	High	0.0001019	1.061e-05	3.21
False	High	[K].EEPVSSGPEEAVGK.[S]	2xPhospho [S5(100); S6(100)]	6.48398e-05	0.00011581	1	1	4	O00567	O00567 [565-578]	O00567 2xPhospho [S569(100); S570(100)]	0	1574.60229	High	High	0.0001019	3.647e-05	3.27
False	High	[K].EELMSSDLEETAGSTSIPK.[R]	1xPhospho [S/T]	1.48785e-07	0.00011581	1	1	2	O00567	O00567 [515-533]		0	2103.90394	High	High	0.0001019	5.547e-08	3.78
False	High	[K].EEKESEDKPEIEDVGSDEEEEKK.[D]	1xPhospho [S16(100)]	5.23043e-05	0.00011581	1	1	1	P07900	P07900 [248-270]	P07900 1xPhospho [S263(100)]	2	2787.16155	High	High	0.0001019	2.893e-05	3.17
False	High	[K].EEGSLSDTEADAVSGQLPDPTTNPSAGKDGPSLLVVEQVR.[V]	1xPhospho [S/T]	1.06464e-05	0.00011581	1	1	1	Q8N1G4	Q8N1G4 [515-554]		1	4145.93981	High	High	0.0001019	5.251e-06	2.21
False	High	[K].EEGSLSDTEADAVSGQLPDPTTNPSAGK.[D]	1xPhospho [S4(98.1)]	8.04953e-06	0.00011581	1	1	1	Q8N1G4	Q8N1G4 [515-542]	Q8N1G4 1xPhospho [S518(98.1)]	0	2853.23096	High	High	0.0001019	3.899e-06	2.76
False	High	[R].EEASDDDMEGDEAVVR.[C]	1xPhospho [S4(100)]	8.00868e-06	0.00011581	1	1	2	O75643	O75643 [222-237]	O75643 1xPhospho [S225(100)]	0	1846.66846	High	High	0.0001019	3.874e-06	3.3
False	High	[R].FSTYSQSPPDTPSLR.[E]	1xPhospho [S7(100)]	7.03141e-05	0.00011581	1	1	4	Q6ZS17	Q6ZS17 [345-359]	Q6ZS17 1xPhospho [S351(100)]	0	1762.76837	High	High	0.0001019	3.984e-05	2.92
False	High	[R].EEASDDDMEGDEAVVR.[C]	1xOxidation [M8]; 1xPhospho [S4(100)]	2.86674e-06	0.00011581	1	1	10	O75643	O75643 [222-237]	O75643 1xPhospho [S225(100)]	0	1862.66337	High	High	0.0001019	1.296e-06	3.49
False	High	[K].EEDEEPESPPEK.[K]	1xPhospho [S8(100)]	0.000144726	0.00011581	1	1	3	Q9H1E3	Q9H1E3 [207-218]	Q9H1E3 1xPhospho [S214(100)]	0	1494.55196	High	High	0.0001019	8.801e-05	2.76
False	High	[K].EEDEEPESPPEKK.[T]	1xPhospho [S8(100)]	6.35258e-06	0.00011581	1	1	8	Q9H1E3	Q9H1E3 [207-219]	Q9H1E3 1xPhospho [S214(100)]	1	1622.64692	High	High	0.0001019	3.024e-06	3.29
False	High	[R].EEDEHPYELLLTAETK.[K]	1xPhospho [Y7(100)]	3.72669e-05	0.00011581	1	1	2	Q92625	Q92625 [449-464]	Q92625 1xPhospho [Y455(100)]	0	1996.87871	High	High	0.0001019	2.009e-05	2.28
False	High	[R].EEDEPEERSGDETPGSEVPGDK.[A]	1xPhospho [S9(99.4)]	7.6113e-06	0.00011581	1	1	2	Q1KMD3	Q1KMD3 [153-174]	Q1KMD3 1xPhospho [S161(99.4)]	1	2467.96206	High	High	0.0001019	3.665e-06	3.3
False	High	[K].FNDSEGDDTEETEDYRQFRK.[S]	1xPhospho [S/T/Y]; 1xDehydrated [S/T]	5.006e-05	0.00011581	1	1	1	Q9NYF8	Q9NYF8 [394-413]		2	2542.99945	High	High	0.0001019	2.756e-05	3.42
False	High	[R].EEDEPEERSGDETPGSEVPGDKAAEEQGDDQDSEK.[S]	1xPhospho [S/T]	3.71425e-07	0.00011581	1	1	1	Q1KMD3	Q1KMD3 [153-187]		2	3870.5105	High	High	0.0001019	1.471e-07	3.81
False	High	[K].EEDGSLSLDGADSTGVVAK.[L]	1xPhospho [S/T]	4.53926e-05	0.00011581	1	1	1	Q13263	Q13263 [677-695]		0	1929.83249	High	High	0.0001019	2.484e-05	2.54
False	High	[R].EEDPTLTEEEISAMYSSVNKPGQLVNK.[S]	1xPhospho [Y15(99.5)]	8.50213e-09	0.00011581	1	1	1	Q9NWQ8	Q9NWQ8 [303-329]	Q9NWQ8 1xPhospho [Y317(99.5)]	0	3088.40682	High	High	0.0001019	2.633e-09	3.8
False	High	[K].EEETSIDVAGKPNEVTK.[A]	1xPhospho [S5(99.5)]	6.08202e-07	0.00011581	1	1	1	P53985	P53985 [463-479]	P53985 1xPhospho [S467(99.5)]	0	1925.87396	High	High	0.0001019	2.488e-07	3.6
False	High	[R].EEGKGPVAVTGASTPEGTAPPPPAAPAPPKGEK.[E]	1xPhospho [T10(98.6)]	7.80123e-05	0.00011581	1	1	1	Q9H0W8	Q9H0W8 [105-137]	Q9H0W8 1xPhospho [T114(98.6)]	2	3172.5562	High	High	0.0001019	4.461e-05	2.67
False	High	[R].EEGPPPPSPDGASSDAEPEPPSGR.[T]	2xPhospho [S8(99.1); S]	8.29028e-05	0.00011581	1	1	2	Q9NTJ3	Q9NTJ3 [15-38]	Q9NTJ3 2xPhospho [S22(99.1); S]	0	2518.96471	High	High	0.0001019	4.766e-05	2.75
False	High	[R].EEGSDIEDEDMEELLNDTR.[L]	1xPhospho [S4(100)]	5.94376e-07	0.00011581	1	1	2	Q8NHQ9	Q8NHQ9 [541-559]	Q8NHQ9 1xPhospho [S544(100)]	0	2318.88539	High	High	0.0001019	2.424e-07	2.94
False	High	[R].EEGSDIEDEDMEELLNDTR.[L]	1xOxidation [M11]; 1xPhospho [S4(100)]	2.88878e-06	0.00011581	1	1	2	Q8NHQ9	Q8NHQ9 [541-559]	Q8NHQ9 1xPhospho [S544(100)]	0	2334.8803	High	High	0.0001019	1.307e-06	2.6
False	High	[R].EEDGADASEEDLTR.[A]	1xPhospho [S8(100)]	2.70941e-05	0.00011581	1	1	1	Q86X53	Q86X53 [231-244]	Q86X53 1xPhospho [S238(100)]	0	1616.59595	High	High	0.0001019	1.424e-05	3.39
False	High	[R].AQAVSEDAGGNEGR.[A]	1xPhospho [S5(100)]	1.49916e-05	0.00011581	1	1	1	P55884	P55884 [121-134]	P55884 1xPhospho [S125(100)]	0	1440.57509	High	High	0.0001019	7.556e-06	3.17
False	High	[K].EVPNYKLITPAVVSER.[L]	1xPhospho [Y5(100)]	4.14443e-05	0.00011581	1	1	2	P62851	P62851 [61-76]	P62851 1xPhospho [Y65(100)]	1	1894.96741	High	High	0.0001019	2.248e-05	2.45
False	High	[K].AAVLSDSEDEEKASAKK.[S]	1xPhospho [S7(100)]	6.08202e-07	0.00011581	1	1	1	Q96ST2	Q96ST2 [394-410]	Q96ST2 1xPhospho [S400(100)]	2	1857.84774	High	High	0.0001019	2.483e-07	4.43
False	High	[K].ALFKPPEDSQDDESDSDAEEEQTTKR.[R]	2xPhospho [S14(100); S16(100)]	9.7822e-07	0.00011581	1	1	5	Q13769	Q13769 [299-324]	Q13769 2xPhospho [S312(100); S314(100)]	1	3127.23005	High	High	0.0001019	4.119e-07	4.12
False	High	[R].ADDFPVRDDPSDVTDEDEGPAEPPPPPKLPLPAFR.[L]	2xPhospho [S11(100); T14(100)]	6.8499e-05	0.00011581	1	1	2	Q3YEC7	Q3YEC7 [586-620]	Q3YEC7 2xPhospho [S596(100); T599(100)]	2	3958.746	High	High	0.0001019	3.875e-05	3.71
False	High	[R].ADDLLPLGDQTQDGDFGSR.[L]	1xDehydrated [T11(100)]	2.69639e-06	0.00011581	1	1	1	O43290	O43290 [420-438]	O43290 1xDehydrated [T430(100)]	0	2001.91484	High	High	0.0001019	1.214e-06	2.41
False	High	[K].ADDPYAHLSK.[K]	1xPhospho [Y5(100)]	0.000128676	0.00011581	1	1	2	Q8NE71	Q8NE71 [246-255]	Q8NE71 1xPhospho [Y250(100)]	0	1196.49835	High	High	0.0001019	7.724e-05	2.11
False	High	[K].HAEATLGSGNLR.[MQ]	1xDehydrated [T5(100)]	4.13423e-05	0.00011581	2	2	2	Q7L9L4; Q9H8S9	Q7L9L4 [31-42]; Q9H8S9 [31-42]	Q7L9L4 1xDehydrated [T35(100)]; Q9H8S9 1xDehydrated [T35(100)]	0	1207.61781	High	High	0.0001019	2.244e-05	3.35
False	High	[R].ALEVAGPDGQASAISPASPR.[R]	1xPhospho [S18(99.5)]	6.68857e-05	0.00011581	1	1	2	Q0VDD7	Q0VDD7 [353-372]	Q0VDD7 1xPhospho [S370(99.5)]	0	1973.93281	High	High	0.0001019	3.768e-05	3.3
False	High	[K].ALEVAEYLTPVLK.[E]	1xPhospho [Y7(100)]	6.68857e-05	0.00011581	1	1	3	Q9NT62	Q9NT62 [12-24]	Q9NT62 1xPhospho [Y18(100)]	0	1525.79134	High	High	0.0001019	3.772e-05	2.29
False	High	[K].ALETDSVSGVSK.[Q]	1xPhospho [S6(100)]	5.24317e-05	0.00011581	1	1	1	Q15022	Q15022 [721-732]	Q15022 1xPhospho [S726(100)]	0	1272.5719	High	High	0.0001019	2.897e-05	2.59
False	High	[R].ADGYEPPVQESV.[-]	1xPhospho [Y4(100)]	1.62554e-05	0.00011581	1	1	5	P61247	P61247 [253-264]	P61247 1xPhospho [Y256(100)]	0	1370.55117	High	High	0.0001019	8.251e-06	3.52
False	High	[R].ADHGVPLPGSPPPTVALPLPSR.[T]	1xPhospho [S10(100)]	1.34449e-05	0.00011581	1	1	1	Q9UK80	Q9UK80 [84-105]	Q9UK80 1xPhospho [S93(100)]	0	2255.15839	High	High	0.0001019	6.73e-06	3.61
False	High	[R].GRRPSQDDVEAAPEETR.[A]	1xPhospho [S5(100)]	2.0901e-07	0.00011581	1	1	1	O94761	O94761 [23-39]	O94761 1xPhospho [S27(100)]	1	1992.87709	High	High	0.0001019	7.976e-08	4.58
False	High	[K].ALESPERPFLAILGGAK.[V]	1xPhospho [S4(100)]	9.22615e-08	0.00011581	1	1	5	P00558	P00558 [200-216]	P00558 1xPhospho [S203(100)]	0	1848.96193	High	High	0.0001019	3.336e-08	4.53
False	High	[K].ALEQQEAESDSSDTEEKDDDDDDEEDVGKR.[E]	2xPhospho [S9(99.4); S/T]	7.44378e-08	0.00011581	1	1	2	Q9BXY0	Q9BXY0 [189-218]	Q9BXY0 2xPhospho [S197(99.4); S/T]	2	3559.29127	High	High	0.0001019	2.656e-08	4.03
False	High	[K].AIEPQKEEADENYNSVNTR.[M]	1xPhospho [S15(100)]	4.25747e-06	0.00011581	1	1	2	Q12846	Q12846 [103-121]	Q12846 1xPhospho [S117(100)]	1	2286.98743	High	High	0.0001019	1.974e-06	3.74
False	High	[R].ADHRSSPNVANQPPSPGGK.[S]	2xPhospho [S5(99.4); S15(100)]	1.28617e-07	0.00011581	1	1	5	P55196	P55196 [1168-1186]	P55196 2xPhospho [S1172(99.4); S1182(100)]	1	2075.86957	High	High	0.0001019	4.751e-08	4.54
False	High	[K].ALELPLAASSIPRPRTPSPESHR.[S]	2xPhospho [T16(100); S18(100)]	0.000139428	0.00011581	1	1	3	Q66K74	Q66K74 [623-645]	Q66K74 2xPhospho [T638(100); S640(100)]	1	2642.28514	High	High	0.0001019	8.436e-05	5.61
False	High	[R].GYTSDSEVYTDHGRPGK.[I]	1xPhospho [S4(98.8)]	6.0665e-07	0.00011581	1	1	2	Q92538	Q92538 [1315-1331]	Q92538 1xPhospho [S1318(98.8)]	0	1948.80728	High	High	0.0001019	2.477e-07	3.64
False	High	[R].GRSDYDGIGSR.[G]	1xPhospho [Y5(100)]	1.49868e-06	0.00011581	1	1	2	O00571	O00571 [100-110]	O00571 1xPhospho [Y104(100)]	1	1262.51612	High	High	0.0001019	6.494e-07	3.22
False	High	[R].ALEEGDGSVSGSSPR.[S]	1xPhospho [S13(100)]	9.86528e-06	0.00011581	1	1	2	Q8N3X1	Q8N3X1 [420-434]	Q8N3X1 1xPhospho [S432(100)]	0	1527.63227	High	High	0.0001019	4.836e-06	3.89
False	High	[R].ADLGPGSPPWAVK.[T]	1xPhospho [S7(100)]	9.19952e-05	0.00011581	1	1	2	A5PL33	A5PL33 [247-259]	A5PL33 1xPhospho [S253(100)]	0	1374.64534	High	High	0.0001019	5.333e-05	2.75
False	High	[K].ADLINNLGTIAK.[SF]	1xPhospho [T9(100)]	4.09365e-05	0.00011581	2	4	1	P07900; P08238	P07900 [101-112]; P08238 [96-107]	P07900 1xPhospho [T109(100)]; P08238 1xPhospho [T104(100)]	0	1322.67156	High	High	0.0001019	2.221e-05	3.79
False	High	[R].ADLNQGIGEPQSPSR.[R]	1xPhospho [S12(99.5)]	2.71019e-06	0.00011581	1	1	2	Q96C19	Q96C19 [63-77]	Q96C19 1xPhospho [S74(99.5)]	0	1648.73265	High	High	0.0001019	1.219e-06	4.2
False	High	[R].ADLNQGIGEPQSPSRR.[V]	1xPhospho [S12(100)]	5.94687e-05	0.00011581	1	1	2	Q96C19	Q96C19 [63-78]	Q96C19 1xPhospho [S74(100)]	1	1804.83377	High	High	0.0001019	3.319e-05	4.16
False	High	[R].ADPSLLGFSVNASSER.[L]	1xPhospho [S13(99.6)]	2.38424e-05	0.00011581	1	1	1	Q6Y7W6	Q6Y7W6 [1272-1287]	Q6Y7W6 1xPhospho [S1284(99.6)]	0	1729.77927	High	High	0.0001019	1.242e-05	3.25
False	High	[K].ALDSNSLENDDLSAPGREPGHFNPESR.[E]	1xPhospho [S6(99.1)]	7.30756e-06	0.00011581	1	1	1	Q32MZ4	Q32MZ4 [763-789]	Q32MZ4 1xPhospho [S768(99.1)]	1	3004.30686	High	High	0.0001019	3.517e-06	2.62
False	High	[R].ADDFPVRDDPSDVTDEDEGPAEPPPPPKLPLPAFR.[L]	1xPhospho [S11(99.5)]; 1xDehydrated [T14(99.5)]	8.8122e-10	0.00011581	1	1	3	Q3YEC7	Q3YEC7 [586-620]	Q3YEC7 1xPhospho [S596(99.5)]; 1xDehydrated [T599(99.5)]	2	3860.7691	High	High	0.0001019	2.356e-10	5.13
False	High	[R].GRSIDQDYER.[A]	1xPhospho [S3(100)]	3.21877e-05	0.00011581	1	1	2	Q9UDY2	Q9UDY2 [242-251]	Q9UDY2 1xPhospho [S244(100)]	1	1318.54234	High	High	0.0001019	1.715e-05	3.5
False	High	[R].ADDFPVRDDPSDVTDEDEGPAEPPPPPK.[L]	1xPhospho [S/T]; 1xDehydrated [S/T]	0.000117755	0.00011581	1	1	1	Q3YEC7	Q3YEC7 [586-613]		1	3066.28881	High	High	0.0001019	6.999e-05	2.1
False	High	[R].HAPSPEPAVQGTGVAGVPEESGDAAAIPAK.[K]	1xPhospho [S4(100)]	3.02779e-08	0.00011581	1	1	2	P13051	P13051 [20-49]	P13051 1xPhospho [S23(100)]	0	2890.36186	High	High	0.0001019	1.018e-08	3.81
False	High	[R].AAVVTSPPPTTAPHKER.[Y]	1xPhospho [S6(99.5)]	7.5588e-08	0.00011581	1	1	6	P35611	P35611 [7-23]	P35611 1xPhospho [S12(99.5)]	1	1838.91604	High	High	0.0001019	2.695e-08	3.96
False	High	[K].AAYGDLSSEEEEENEPESLGVVYK.[S]	2xPhospho [S7(100); S8(100)]	8.77665e-06	0.00011581	1	1	3	O15541	O15541 [78-101]	O15541 2xPhospho [S84(100); S85(100)]	0	2804.1111	High	High	0.0001019	4.276e-06	4.17
False	High	[K].AILLPDLSEPNNEPLFSPASEVPR.[K]	1xPhospho [S17(100)]	3.88679e-05	0.00011581	1	1	6	Q8WYP5	Q8WYP5 [2104-2127]	Q8WYP5 1xPhospho [S2120(100)]	0	2685.31714	High	High	0.0001019	2.099e-05	2.7
False	High	[R].AILGSYDSELTPAEYSPQLTR.[R]	1xPhospho [S16(100)]	3.27534e-05	0.00011581	1	1	2	Q9Y6D9	Q9Y6D9 [413-433]	Q9Y6D9 1xPhospho [S428(100)]	0	2391.11156	High	High	0.0001019	1.746e-05	2.67
False	High	[R].GRLTPSPDIIVLSDNEASSPR.[S]	1xPhospho [S19(100)]	1.13736e-06	0.00011581	1	1	2	Q8WXI9	Q8WXI9 [117-137]	Q8WXI9 1xPhospho [S135(100)]	1	2304.12313	High	High	0.0001019	4.839e-07	5.2
False	High	[R].GRLTPSPDIIVLSDNEASSPR.[S]	2xPhospho [T4(100); S19(100)]	5.46594e-06	0.00011581	1	1	3	Q8WXI9	Q8WXI9 [117-137]	Q8WXI9 2xPhospho [T120(100); S135(100)]	1	2384.08946	High	High	0.0001019	2.579e-06	4.69
False	High	[K].ADAASSLTVDVTPPTAK.[A]	1xPhospho [T12(100)]	3.10069e-05	0.00011581	1	1	3	Q9H8Y8	Q9H8Y8 [404-420]	Q9H8Y8 1xPhospho [T415(100)]	0	1723.81499	High	High	0.0001019	1.649e-05	2.68
False	High	[K].AIIEKEYQPHVIVSTTGPNPFTTLTDR.[E]	1xPhospho [Y7(100)]	2.12923e-05	0.00011581	1	1	1	P35611	P35611 [544-570]	P35611 1xPhospho [Y550(100)]	1	3107.54491	High	High	0.0001019	1.1e-05	3.24
False	High	[R].GRNSATSADEQPHIGNYR.[L]	1xPhospho [S4(99.3)]	7.78294e-05	0.00011581	1	1	1	Q7KZI7	Q7KZI7 [37-54]	Q7KZI7 1xPhospho [S40(99.3)]	1	2052.88832	High	High	0.0001019	4.442e-05	3.27
False	High	[K].HASQKDYSSGFGGK.[Y]	1xPhospho [Y7(99.5)]	2.73667e-05	0.00011581	1	1	1	Q14247	Q14247 [148-161]	Q14247 1xPhospho [Y154(99.5)]	1	1548.64786	High	High	0.0001019	1.439e-05	2.92
False	High	[K].HASPILPITEFSDIPR.[R]	1xPhospho [S3(100)]	3.67193e-06	0.00011581	1	1	4	P42167	P42167 [304-319]	P42167 1xPhospho [S306(100)]	0	1872.92554	High	High	0.0001019	1.687e-06	4.16
False	High	[R].ADADPSPTSPPTAR.[D]	1xPhospho [S9(99.7)]	0.000122993	0.00011581	1	1	4	Q9NWZ5	Q9NWZ5 [8-21]	Q9NWZ5 1xPhospho [S16(99.7)]	0	1462.62098	High	High	0.0001019	7.352e-05	2.68
False	High	[R].HASAPSHVQPSDSEKNR.[T]	1xPhospho [S3(100)]	4.09765e-06	0.00011581	1	1	3	O60343	O60343 [339-355]	O60343 1xPhospho [S341(100)]	1	1926.84539	High	High	0.0001019	1.894e-06	3.71
False	High	[R].HAQPPPIPVQNDPELYEKLTSSNEINKEK.[S]	1xPhospho [Y16(100)]	4.58005e-07	0.00011581	1	1	1	Q9UPN6	Q9UPN6 [1222-1250]	Q9UPN6 1xPhospho [Y1237(100)]	2	3395.65189	High	High	0.0001019	1.835e-07	3.87
False	High	[R].ADAPDAGAQSDSELPSYHQNDVSLDR.[G]	1xPhospho [S/Y]	0.000106835	0.00011581	1	1	1	Q92538	Q92538 [1289-1314]		0	2838.18501	High	High	0.0001019	6.285e-05	2.64
False	High	[R].GRPPAEKLSPNPPNLTK.[K]	1xPhospho [S9(100)]	1.51021e-06	0.00011581	1	1	1	P51532	P51532 [1444-1460]	P51532 1xPhospho [S1452(100)]	1	1895.97389	High	High	0.0001019	6.544e-07	3.74
False	High	[K].ALGLSTDDAYEELRQK.[H]	1xPhospho [Y10(100)]	0.000102376	0.00011581	1	1	1	Q9UK61	Q9UK61 [796-811]	Q9UK61 1xPhospho [Y805(100)]	1	1888.86881	High	High	0.0001019	6.007e-05	1.76
False	High	[R].HAQPPPIPVQNDPELYEK.[L]	1xPhospho [Y16(100)]	5.57852e-06	0.00011581	1	1	1	Q9UPN6	Q9UPN6 [1222-1239]	Q9UPN6 1xPhospho [Y1237(100)]	0	2152.01106	High	High	0.0001019	2.635e-06	3.7
False	High	[R].GRPPAEKLSPNPPNLTKK.[M]	1xPhospho [S9(100)]	2.24362e-06	0.00011581	1	1	3	P51532	P51532 [1444-1461]	P51532 1xPhospho [S1452(100)]	2	2024.06885	High	High	0.0001019	9.977e-07	3.39
False	High	[K].ALGLSTDDAYEELR.[Q]		1.49159e-05	0.00011581	1	1	1	Q9UK61	Q9UK61 [796-809]		0	1552.74894	High	High	0.0001019	7.52e-06	2.71
False	High	[R].GRPSKTPSPSQPK.[K]	2xPhospho [T6(100); S8(100)]	2.81301e-05	0.00011581	1	1	1	Q9NTI5	Q9NTI5 [1376-1388]	Q9NTI5 2xPhospho [T1381(100); S1383(100)]	1	1526.6764	High	High	0.0001019	1.484e-05	3.71
False	High	[K].HAPTYTIPLSPVLSPTLPAEAPTAQVPPSLPR.[N]	2xPhospho [S10(100); S14(100)]	2.56473e-11	0.00011581	1	1	19	Q9NPI6	Q9NPI6 [306-337]	Q9NPI6 2xPhospho [S315(100); S319(100)]	0	3478.7423	High	High	0.0001019	5.449e-12	7.12
False	High	[R].ADDADEFGYSR.[-]		2.91317e-05	0.00011581	1	1	1	Q7KZF4	Q7KZF4 [900-910]		0	1245.50184	High	High	0.0001019	1.539e-05	3.18
False	High	[K].HAPTYTIPLSPVLSPTLPAEAPTAQVPPSLPR.[N]	1xPhospho [S/T/Y]	5.05508e-05	0.00011581	1	1	4	Q9NPI6	Q9NPI6 [306-337]		0	3398.77597	High	High	0.0001019	2.789e-05	2.25
False	High	[K].AIGGIILTASHNPGGPNGDFGIK.[F]	1xPhospho [S10(100)]	1.05656e-05	0.00011581	1	1	2	P36871	P36871 [108-130]	P36871 1xPhospho [S117(100)]	0	2286.12782	High	High	0.0001019	5.205e-06	3.58
False	High	[R].ADDADEFGYSR.[-]	1xPhospho [S10(100)]	3.33288e-05	0.00011581	1	1	2	Q7KZF4	Q7KZF4 [900-910]	Q7KZF4 1xPhospho [S909(100)]	0	1325.46817	High	High	0.0001019	1.78e-05	2.95
False	High	[K].ADRSPSLSVAPQDR.[M]	1xPhospho [S4(100)]	2.0763e-05	0.00011581	1	1	3	Q5VWN6	Q5VWN6 [216-229]	Q5VWN6 1xPhospho [S219(100)]	1	1578.72718	High	High	0.0001019	1.071e-05	3.36
False	High	[K].ALDIDSDEESEPK.[E]	1xPhospho [S6(100)]	4.33416e-06	0.00011581	1	1	1	Q96DR7	Q96DR7 [387-399]	Q96DR7 1xPhospho [S392(100)]	0	1527.60981	High	High	0.0001019	2.013e-06	3.3
False	High	[R].GRSIDQDYER.[A]	2xPhospho [S3(100); Y8(100)]	8.84648e-05	0.00011581	1	1	2	Q9UDY2	Q9UDY2 [242-251]	Q9UDY2 2xPhospho [S244(100); Y249(100)]	1	1398.50867	High	High	0.0001019	5.113e-05	2.4
False	High	[K].AKTDHGAEIVYKSPVVSGDTSPR.[H]	3xPhospho [S13(100); S17(100); T/S/Y]	2.52518e-07	0.00011581	1	1	2	P10636	P10636 [701-723]	P10636 3xPhospho [S713(100); S717(100); T/S/Y]	2	2654.13002	High	High	0.0001019	9.75e-08	6.86
False	High	[K].AKTDHGAEIVYKSPVVSGDTSPR.[H]	2xPhospho [Y11(100); S21(99.5)]	5.49189e-08	0.00011581	1	1	4	P10636	P10636 [701-723]	P10636 2xPhospho [Y711(100); S721(99.5)]	2	2574.16369	High	High	0.0001019	1.92e-08	3.76
False	High	[K].AKTDHGAEIVYKSPVVSGDTSPR.[H]	1xPhospho [S21(99.1)]	9.41442e-07	0.00011581	1	1	1	P10636	P10636 [701-723]	P10636 1xPhospho [S721(99.1)]	2	2494.19736	High	High	0.0001019	3.953e-07	4.73
False	High	[K].AKSPVPKSPVEEK.[G]	2xPhospho [S3(100); S8(100)]	6.35258e-06	0.00011581	1	1	6	P07197	P07197 [613-625]	P07197 2xPhospho [S615(100); S620(100)]	2	1555.71687	High	High	0.0001019	3.028e-06	4.25
False	High	[K].AKSPVPKSPVEEK.[G]	1xPhospho [S8(100)]	4.84878e-06	0.00011581	1	1	2	P07197	P07197 [613-625]	P07197 1xPhospho [S620(100)]	2	1475.75054	High	High	0.0001019	2.271e-06	3.9
False	High	[K].AKSPVPKSPVEEAK.[S]	2xPhospho [S3(100); S8(100)]	9.84025e-06	0.00011581	1	1	8	P07197	P07197 [678-691]	P07197 2xPhospho [S680(100); S685(100)]	2	1626.75398	High	High	0.0001019	4.82e-06	4.44
False	High	[K].AKSPVPKSPVEEAK.[S]	1xPhospho [S8(100)]	4.51467e-06	0.00011581	1	1	3	P07197	P07197 [678-691]	P07197 1xPhospho [S685(100)]	2	1546.78765	High	High	0.0001019	2.105e-06	4.5
False	High	[R].AKSPTPESSTIASYVTLRK.[T]	2xPhospho [S3(99.2); Y14(100)]	1.13156e-06	0.00011581	1	1	1	Q9HAU0	Q9HAU0 [853-871]	Q9HAU0 2xPhospho [S855(99.2); Y866(100)]	2	2196.03491	High	High	0.0001019	4.819e-07	3.9
False	High	[K].GWAFGSNSLPIAGSVGMGVAR.[R]	1xOxidation [M17]; 1xPhospho [S]	3.99387e-05	0.00011581	1	1	3	Q5PRF9	Q5PRF9 [550-570]		0	2129.9838	High	High	0.0001019	2.161e-05	2.51
False	High	[R].AKSPTPESSTIASYVTLR.[K]	1xPhospho [S/T/Y]	3.46808e-05	0.00011581	1	1	1	Q9HAU0	Q9HAU0 [853-870]		1	1987.97361	High	High	0.0001019	1.86e-05	3.39
False	High	[K].AKSLDGVTNDR.[T]	1xPhospho [S3(100)]	0.000158199	0.00011581	1	1	1	Q9UBM7	Q9UBM7 [12-22]	Q9UBM7 1xPhospho [S14(100)]	1	1255.56782	High	High	0.0001019	9.732e-05	2.58
False	High	[K].GSEDSPPKHAGNNESHSSR.[R]	1xPhospho [S2(99.3)]	1.12292e-06	0.00011581	1	1	2	P48651	P48651 [438-456]	P48651 1xPhospho [S439(99.3)]	1	2072.84176	High	High	0.0001019	4.775e-07	3.5
False	High	[K].AEAPSSPDVAPAGKEDSPSASGR.[V]	2xPhospho [S6(100); S17(100)]	1.69931e-07	0.00011581	1	1	1	Q9P1Y6	Q9P1Y6 [1355-1377]	Q9P1Y6 2xPhospho [S1360(100); S1371(100)]	1	2342.95376	High	High	0.0001019	6.392e-08	4.8
False	High	[R].GVVQELQQAISK.[L]		5.90401e-05	0.00011581	1	1	1	P29692	P29692 [96-107]		0	1299.72669	High	High	0.0001019	3.296e-05	2.14
False	High	[K].GSEGYLAATYPTVGQTSPR.[A]	1xPhospho [T/S/Y]	1.0454e-06	0.00011581	1	1	2	P21359	P21359 [2499-2517]		0	2034.91683	High	High	0.0001019	4.425e-07	4.29
False	High	[R].AKQVVSVVQDEEVGLPFEASPESPPPASPDGVTEIR.[G]	2xPhospho [S23(100); S28(100)]	9.39119e-05	0.00011581	1	1	2	Q96TA1	Q96TA1 [619-654]	Q96TA1 2xPhospho [S641(100); S646(100)]	1	3920.82425	High	High	0.0001019	5.454e-05	3.43
False	High	[K].AKPAMPQDSVPSPR.[S]	1xOxidation [M5]; 1xPhospho [S12(100)]	9.86528e-06	0.00011581	1	1	5	P53396	P53396 [470-483]	P53396 1xPhospho [S481(100)]	0	1576.71892	High	High	0.0001019	4.844e-06	3.62
False	High	[K].GSESPNSFLDQESR.[R]	1xPhospho [S4(99.6)]	6.05244e-06	0.00011581	1	2	1	Q6P9H4	Q6P9H4 [380-393]	Q6P9H4 1xPhospho [S383(99.6)]	0	1632.65374	High	High	0.0001019	2.876e-06	3.5
False	High	[R].GSETGSETHESDLAPSDKEAPTPK.[E]	1xPhospho [S2(100)]	0.000130334	0.00011581	1	1	1	P48634	P48634 [1105-1128]	P48634 1xPhospho [S1106(100)]	1	2550.08793	High	High	0.0001019	7.837e-05	2.03
False	High	[K].AEASSPVPYLSPETNPASSTSAVNHNVNLTNVR.[L]	1xPhospho [S/Y/T]	6.48321e-07	0.00011581	1	1	1	Q07157	Q07157 [923-955]		0	3503.64385	High	High	0.0001019	2.662e-07	3.32
False	High	[K].AKPAMPQDSVPSPR.[S]	1xPhospho [S12(100)]	2.78737e-06	0.00011581	1	1	4	P53396	P53396 [470-483]	P53396 1xPhospho [S481(100)]	0	1560.724	High	High	0.0001019	1.256e-06	3.94
False	High	[R].GVVDSEDIPLNLSR.[E]		1.74775e-07	0.00011581	1	1	1	Q12931	Q12931 [389-402]		0	1513.78566	High	High	0.0001019	6.58e-08	3.61
False	High	[K].AEDEALLSEEDDPIDR.[R]	1xPhospho [S8(100)]	2.39624e-05	0.00011581	1	1	1	Q04721	Q04721 [1771-1786]	Q04721 1xPhospho [S1778(100)]	0	1896.77464	High	High	0.0001019	1.249e-05	3.23
False	High	[K].GSETPGATPGSK.[I]	1xPhospho [T4(100)]	7.11534e-05	0.00011581	1	1	2	O75533	O75533 [241-252]	O75533 1xPhospho [T244(100)]	0	1168.48817	High	High	0.0001019	4.029e-05	3.15
False	High	[R].AKLVPSQEETKLSVEESEAAGDGVDTK.[V]	1xPhospho [T/S]	2.39023e-05	0.00011581	1	1	2	P49321	P49321 [416-442]		2	2897.36633	High	High	0.0001019	1.246e-05	2.82
False	High	[K].GYEDDDYVSKK.[S]	1xPhospho [Y7(99.6)]	9.34831e-05	0.00011581	1	1	2	P51946	P51946 [296-306]	P51946 1xPhospho [Y302(99.6)]	1	1398.54608	High	High	0.0001019	5.435e-05	1.84
False	High	[K].AEAPAGPALGLPSPEAESGVDRGEPEPMEVEEGELEIVPVRR.[S]	1xOxidation [M28]; 1xPhospho [S]	9.91554e-06	0.00011581	1	1	1	Q53F19	Q53F19 [13-54]		2	4462.11198	High	High	0.0001019	4.86e-06	3.41
False	High	[K].AEAPAGPALGLPSPEAESGVDRGEPEPMEVEEGELEIVPVRR.[S]	1xPhospho [S13(98.4)]	1.49868e-06	0.00011581	1	1	2	Q53F19	Q53F19 [13-54]	Q53F19 1xPhospho [S25(98.4)]	2	4446.11706	High	High	0.0001019	6.495e-07	4.62
False	High	[K].AEAPAGPALGLPSPEAESGVDR.[G]	1xPhospho [S13(100)]	1.08933e-07	0.00011581	1	1	4	Q53F19	Q53F19 [13-34]	Q53F19 1xPhospho [S25(100)]	0	2171.00162	High	High	0.0001019	3.984e-08	4.61
False	High	[K].ADSDSEDKGEESKPK.[K]	1xPhospho [S3(100)]	7.43893e-06	0.00011581	1	1	2	P83916	P83916 [87-101]	P83916 1xPhospho [S89(100)]	1	1701.6851	High	High	0.0001019	3.577e-06	3.66
False	High	[R].ADSGPTQPPLSLSPAPETKRPGQAAK.[K]	1xPhospho [S13(99)]	7.81956e-05	0.00011581	1	1	2	O15027	O15027 [2071-2096]	O15027 1xPhospho [S2083(99)]	1	2681.32943	High	High	0.0001019	4.472e-05	2.8
False	High	[R].GRSTDEYSEADEEEEEEEGKPSR.[K]	2xPhospho [S/T/Y]	3.84854e-05	0.00011581	1	1	1	Q96T23	Q96T23 [1275-1297]		1	2818.02481	High	High	0.0001019	2.077e-05	2.83
False	High	[K].ADSLLAVVK.[R]	1xPhospho [S3(100)]	9.15737e-05	0.00011581	2	2	1	Q15424; Q14151	Q15424 [286-294]; Q14151 [285-293]	Q15424 1xPhospho [S288(100)]; Q14151 1xPhospho [S287(100)]	0	995.51729	High	High	0.0001019	5.317e-05	3.32
False	High	[R].ALDEVTSSQPPPLPPPPPPAQETQEPSPILDSEETR.[A]	1xPhospho [S27(100)]	2.4083e-05	0.00011581	1	1	2	Q16643	Q16643 [355-390]	Q16643 1xPhospho [S381(100)]	0	3926.85831	High	High	0.0001019	1.257e-05	4.04
False	High	[K].ALAEEASEEELPSDVDLNDPYFAEEVK.[Q]	1xPhospho [S7(100)]	1.95963e-06	0.00011581	1	1	2	Q9H501	Q9H501 [651-677]	Q9H501 1xPhospho [S657(100)]	0	3089.33984	High	High	0.0001019	8.638e-07	2.49
False	High	[R].ADSVGKLVTVR.[G]	1xPhospho [S3(100)]	0.000142945	0.00011581	1	1	2	P33993	P33993 [154-164]	P33993 1xPhospho [S156(100)]	1	1224.63478	High	High	0.0001019	8.678e-05	2.31
False	High	[R].GYFEYIEENKYSR.[A]	1xPhospho [Y/S]	2.14832e-06	0.00011581	1	1	2	Q00839	Q00839 [256-268]		1	1777.74691	High	High	0.0001019	9.539e-07	3.42
False	High	[R].ALAAGADSPKTEEARPSPAPGPGTPTGTPTR.[T]	2xPhospho [S8(98.8); T24(100)]	2.87407e-06	0.00011581	1	1	2	Q4KMP7	Q4KMP7 [125-155]	Q4KMP7 2xPhospho [S132(98.8); T148(100)]	1	3118.42421	High	High	0.0001019	1.298e-06	5.8
False	High	[R].ALAAGADSPKTEEARPSPAPGPGTPTGTPTR.[T]	1xPhospho [S17(100)]	5.50789e-06	0.00011581	1	1	2	Q4KMP7	Q4KMP7 [125-155]	Q4KMP7 1xPhospho [S141(100)]	1	3038.45788	High	High	0.0001019	2.598e-06	4.53
False	High	[K].ADTTTPTPTAILAPGSPASPPGSLEPK.[A]	2xPhospho [S16(100); S23(99.2)]	1.76933e-06	0.00011581	1	1	1	P25440	P25440 [283-309]	P25440 2xPhospho [S298(100); S305(99.2)]	0	2734.2624	High	High	0.0001019	7.757e-07	4.57
False	High	[R].GYFEYIEENKYSR.[A]		3.52505e-06	0.00011581	1	1	1	Q00839	Q00839 [256-268]		1	1697.78058	High	High	0.0001019	1.616e-06	3.0
False	High	[R].HASSSPESPKPAPAPGSHR.[E]	2xPhospho [S3(100); S]	7.73313e-07	0.00011581	1	1	2	Q9UQ35	Q9UQ35 [433-451]	Q9UQ35 2xPhospho [S435(100); S]	0	2056.86376	High	High	0.0001019	3.207e-07	5.2
False	High	[K].ALAAAGYDVEKNNSR.[I]	1xPhospho [S14(100)]	7.80123e-05	0.00011581	4	5	2	P16402; P10412; P16403; Q02539	P16402 [66-80]; P10412 [65-79]; P16403 [65-79]; Q02539 [68-82]	P16402 1xPhospho [S79(100)]; P10412 1xPhospho [S78(100)]; P16403 1xPhospho [S78(100)]; Q02539 1xPhospho [S81(100)]	1	1658.75339	High	High	0.0001019	4.459e-05	3.78
False	High	[K].AEAAASALADADADLEER.[L]	1xPhospho [S6(100)]	3.14263e-06	0.00011581	1	1	2	O43633	O43633 [198-215]	O43633 1xPhospho [S203(100)]	0	1868.79096	High	High	0.0001019	1.43e-06	3.42
False	High	[K].ALAAAGYDVEK.[N]		9.17843e-05	0.00011581	4	5	1	P16402; P10412; P16403; Q02539	P16402 [66-76]; P10412 [65-75]; P16403 [65-75]; Q02539 [68-78]		0	1107.56807	High	High	0.0001019	5.324e-05	3.05
False	High	[K].AKVPAQANGTPTTK.[S]	1xPhospho [T10(100)]	0.000134544	0.00011581	1	1	1	Q9BQG0	Q9BQG0 [1218-1231]	Q9BQG0 1xPhospho [T1227(100)]	1	1463.72538	High	High	0.0001019	8.125e-05	3.01
False	High	[R].AKTVDLDPGTLYVHSV.[-]	1xPhospho [S15(100)]	7.16612e-05	0.00011581	1	1	2	Q8WY07	Q8WY07 [604-619]	Q8WY07 1xPhospho [S618(100)]	1	1794.86736	High	High	0.0001019	4.062e-05	3.14
False	High	[R].AKTQTPPVSPAPQPTEERLPSSPVYEDAASFK.[A]	3xPhospho [S9(100); T15(96.6); T/S/Y]	4.93322e-05	0.00011581	1	1	3	Q14247	Q14247 [397-428]	Q14247 3xPhospho [S405(100); T411(96.6); T/S/Y]	2	3665.62133	High	High	0.0001019	2.712e-05	4.14
False	High	[R].GRTLEEVVMAEEEDEGTDRPGSPA.[-]	1xPhospho [S22(100)]	2.37326e-06	0.00011581	1	1	1	A6NKF1	A6NKF1 [381-404]	A6NKF1 1xPhospho [S402(100)]	1	2654.12875	High	High	0.0001019	1.06e-06	5.02
False	High	[K].AEAEAGAGSPTSTPAPPEALSSEMSELSAR.[L]	1xPhospho [S9(98.1)]	5.90401e-05	0.00011581	1	1	1	Q9P1Y5	Q9P1Y5 [577-606]	Q9P1Y5 1xPhospho [S585(98.1)]	0	2981.30817	High	High	0.0001019	3.296e-05	2.35
False	High	[R].AKTQTPPVSPAPQPTEERLPSSPVYEDAASFK.[A]	2xPhospho [T3(99.4); T/S/Y]	4.29662e-07	0.00011581	1	1	2	Q14247	Q14247 [397-428]	Q14247 2xPhospho [T399(99.4); T/S/Y]	2	3585.655	High	High	0.0001019	1.714e-07	4.62
False	High	[R].AKTQTPPVSPAPQPTEERLPSSPVYEDAASFK.[A]	1xPhospho [S/T/Y]	3.96439e-05	0.00011581	1	1	1	Q14247	Q14247 [397-428]		2	3505.68867	High	High	0.0001019	2.142e-05	3.58
False	High	[R].AKTQTPPVSPAPQPTEER.[L]	2xPhospho [S9(100); T]	5.52194e-06	0.00011581	1	1	4	Q14247	Q14247 [397-414]	Q14247 2xPhospho [S405(100); T]	1	2093.93044	High	High	0.0001019	2.606e-06	4.35
False	High	[R].AKTQTPPVSPAPQPTEER.[L]	1xPhospho [T/S]	3.84953e-07	0.00011581	1	1	2	Q14247	Q14247 [397-414]		1	2013.96411	High	High	0.0001019	1.526e-07	4.67
False	High	[K].AEAGAGSATEFQFR.[G]	1xPhospho [S7(100)]	1.33431e-05	0.00011581	1	2	1	P46783	P46783 [140-153]	P46783 1xPhospho [S146(100)]	0	1521.63696	High	High	0.0001019	6.677e-06	3.74
False	High	[K].ALAAAGYDVEKNNSR.[I]		6.14547e-08	0.00011581	4	5	2	P16402; P10412; P16403; Q02539	P16402 [66-80]; P10412 [65-79]; P16403 [65-79]; Q02539 [68-82]		1	1578.78706	High	High	0.0001019	2.163e-08	4.18
False	High	[R].AKLVPSQEETK.[L]	1xPhospho [S6(100)]	0.000147724	0.00011581	1	1	2	P49321	P49321 [416-426]	P49321 1xPhospho [S421(100)]	1	1309.63992	High	High	0.0001019	9.006e-05	2.65
False	High	[R].AAVVTSPPPTTAPHK.[E]	1xPhospho [S6(100)]	1.51058e-05	0.00011581	1	1	4	P35611	P35611 [7-21]	P35611 1xPhospho [S12(100)]	0	1553.77233	High	High	0.0001019	7.632e-06	3.24
False	High	[R].AAVSAFPTDSLER.[D]	1xPhospho [S10(100)]	0.000131727	0.00011581	1	1	1	O14654	O14654 [1098-1110]	O14654 1xPhospho [S1107(100)]	0	1443.65155	High	High	0.0001019	7.92e-05	2.98
False	High	[R].GPVSPSVSFQPLAR.[S]	1xPhospho [S4(100)]	7.84731e-06	0.00011581	1	1	2	Q7Z434	Q7Z434 [219-232]	Q7Z434 1xPhospho [S222(100)]	0	1521.74612	High	High	0.0001019	3.789e-06	4.02
False	High	[R].AASGEDSTEEALAAAAAPWEGGPVPGVDR.[S]	1xPhospho [S/T]	4.26834e-06	0.00011581	1	1	2	Q641Q2	Q641Q2 [1085-1113]		0	2861.26254	High	High	0.0001019	1.982e-06	3.79
False	High	[R].GPVTPGGLPPR.[G]	1xPhospho [T4(100)]	0.000140887	0.00011581	1	1	5	Q9H0L4	Q9H0L4 [317-327]	Q9H0L4 1xPhospho [T320(100)]	0	1127.56089	High	High	0.0001019	8.538e-05	2.82
False	High	[R].GPYAEVKPLSK.[A]	1xPhospho [Y3(100)]	5.10242e-06	0.00011581	1	1	1	Q8NEY1	Q8NEY1 [177-187]	Q8NEY1 1xPhospho [Y179(100)]	0	1268.62863	High	High	0.0001019	2.393e-06	2.77
False	High	[R].GQAAQPEPSTGFTATPPAPDSPQEPLVLR.[L]	1xPhospho [S21(100)]	3.16314e-05	0.00011581	1	1	2	Q9BVT8	Q9BVT8 [78-106]	Q9BVT8 1xPhospho [S98(100)]	0	3039.44592	High	High	0.0001019	1.685e-05	2.48
False	High	[R].GQAGLPGGLVSPGSGDR.[A]	1xPhospho [S11(100)]	0.000156631	0.00011581	1	1	2	Q9P266	Q9P266 [1294-1310]	Q9P266 1xPhospho [S1304(100)]	0	1604.74283	High	High	0.0001019	9.614e-05	2.75
False	High	[R].ALSPGLEESGLGLLAR.[F]	1xPhospho [S3(100)]	2.37933e-06	0.00011581	1	1	2	O15417	O15417 [1855-1870]	O15417 1xPhospho [S1857(100)]	0	1662.84623	High	High	0.0001019	1.063e-06	2.78
False	High	[R].AASGEDSTEEALAAAAAPWEGGPVPGVDTSPFAK.[S]	1xPhospho [S/T]	0.000125136	0.00011581	1	2	2	Q9Y4E1	Q9Y4E1 [1064-1097]		0	3336.49439	High	High	0.0001019	7.486e-05	2.63
False	High	[R].GQEHKYLLGDAPVSPSSQK.[L]	1xPhospho [S14(99.4)]	3.69072e-06	0.00011581	1	1	1	Q9NYB0	Q9NYB0 [190-208]	Q9NYB0 1xPhospho [S203(99.4)]	1	2121.00122	High	High	0.0001019	1.697e-06	3.46
False	High	[R].AASIFGGAKPVDTAAR.[E]	1xPhospho [S3(100)]	3.27711e-07	0.00011581	1	1	3	P23588	P23588 [357-372]	P23588 1xPhospho [S359(100)]	0	1611.78905	High	High	0.0001019	1.286e-07	4.08
False	High	[R].HFSTLKDDDLVEFSDLESEDDERPR.[S]	2xPhospho [S14(100); S18(100)]	0.000121404	0.00011581	1	1	1	Q9HCK8	Q9HCK8 [1407-1431]	Q9HCK8 2xPhospho [S1420(100); S1424(100)]	1	3154.29259	High	High	0.0001019	7.246e-05	3.01
False	High	[K].ALSGTSPDDVQPGPSVGPPSKDKDK.[V]	1xPhospho [T/S]	7.75292e-07	0.00011581	1	1	1	Q9Y314	Q9Y314 [133-157]		2	2559.19742	High	High	0.0001019	3.217e-07	2.94
False	High	[K].GQKSPGALETPSAAGSQGNTASQGK.[E]	1xPhospho [S4(100)]	2.07108e-05	0.00011581	1	1	1	Q9Y2D5	Q9Y2D5 [390-414]	Q9Y2D5 1xPhospho [S393(100)]	1	2409.10419	High	High	0.0001019	1.068e-05	3.3
False	High	[R].HFSTLKDDDLVEFSDLESEDDERPR.[S]	1xPhospho [S18(100)]	1.51408e-06	0.00011581	1	1	1	Q9HCK8	Q9HCK8 [1407-1431]	Q9HCK8 1xPhospho [S1424(100)]	1	3074.32626	High	High	0.0001019	6.564e-07	5.0
False	High	[R].ALSGRASPVPAPSSGLHAAVR.[L]	2xPhospho [S3(100); S7(100)]	2.58413e-08	0.00011581	1	1	1	Q9P206	Q9P206 [856-876]	Q9P206 2xPhospho [S858(100); S862(100)]	1	2161.03149	High	High	0.0001019	8.594e-09	5.65
False	High	[R].AASLNYLNQPSAAPLQVSR.[G]	1xPhospho [S3(100)]	4.77517e-06	0.00011581	1	1	2	Q9NSK0	Q9NSK0 [588-606]	Q9NSK0 1xPhospho [S590(100)]	0	2080.02229	High	High	0.0001019	2.23e-06	4.15
False	High	[R].ALSGRASPVPAPSSGLHAAVR.[L]	1xPhospho [S7(99.6)]	6.82431e-08	0.00011581	1	1	1	Q9P206	Q9P206 [856-876]	Q9P206 1xPhospho [S862(99.6)]	1	2081.06516	High	High	0.0001019	2.418e-08	3.38
False	High	[R].HFSTLKDDDLVEFSDLESEDDERPR.[S]	1xPhospho [S/T]; 1xDehydrated [S/T]	6.66915e-08	0.00011581	1	1	1	Q9HCK8	Q9HCK8 [1407-1431]		1	3056.31569	High	High	0.0001019	2.36e-08	5.43
False	High	[K].GQLTNIVSPTAATTPR.[I]	1xPhospho [S8(100)]	7.23611e-07	0.00011581	1	1	2	Q8NEY1	Q8NEY1 [993-1008]	Q8NEY1 1xPhospho [S1000(100)]	0	1706.84729	High	High	0.0001019	2.991e-07	3.73
False	High	[R].AASPESASSTPESLQAR.[R]	1xPhospho [S3(100)]	1.06427e-06	0.00011581	1	1	3	Q96BT3	Q96BT3 [395-411]	Q96BT3 1xPhospho [S397(100)]	0	1768.77491	High	High	0.0001019	4.508e-07	3.44
False	High	[R].AASPPASASDLIEQQQK.[R]	1xPhospho [S3(100)]	1.89184e-07	0.00011581	1	1	4	Q5VSL9	Q5VSL9 [333-349]	Q5VSL9 1xPhospho [S335(100)]	0	1820.8426	High	High	0.0001019	7.175e-08	4.57
False	High	[R].AISETEENSDELSGER.[Q]	1xPhospho [S3(100)]	8.94545e-07	0.00011581	1	1	1	Q00987	Q00987 [164-179]	Q00987 1xPhospho [S166(100)]	0	1845.73859	High	High	0.0001019	3.752e-07	4.49
False	High	[K].HFKDEDEDEDVASPDGLGR.[L]	1xPhospho [S13(100)]	6.84211e-09	0.00011581	1	1	1	O95365	O95365 [537-555]	O95365 1xPhospho [S549(100)]	1	2210.88738	High	High	0.0001019	2.089e-09	5.08
False	High	[R].AASPPASASDLIEQQQKR.[G]	1xPhospho [S3(100)]	1.04321e-11	0.00011581	1	1	2	Q5VSL9	Q5VSL9 [333-350]	Q5VSL9 1xPhospho [S335(100)]	1	1976.94371	High	High	0.0001019	2.09e-12	6.37
False	High	[R].ALSDREEEEEDDEEEEEEVEAAAQRR.[L]	1xPhospho [S3(100)]	3.79183e-05	0.00011581	1	1	1	Q8N3E9	Q8N3E9 [494-519]	Q8N3E9 1xPhospho [S496(100)]	2	3172.27099	High	High	0.0001019	2.046e-05	3.2
False	High	[R].GPVSGTEPEPVYSMEAADYR.[E]	1xOxidation [M14]; 1xPhospho [Y12(99.4)]	9.63339e-07	0.00011581	1	1	5	Q14247	Q14247 [435-454]	Q14247 1xPhospho [Y446(99.4)]	0	2250.92607	High	High	0.0001019	4.054e-07	3.88
False	High	[R].HFFHHADEDDEEEDDSPPER.[Q]	1xPhospho [S16(100)]	0.000101685	0.00011581	1	1	1	O43314	O43314 [23-42]	O43314 1xPhospho [S38(100)]	0	2532.9212	High	High	0.0001019	5.961e-05	2.41
False	High	[R].ALSPLSPVAIEQTSLK.[M]	1xPhospho [S6(100)]	9.60808e-05	0.00011581	1	1	1	Q96K83	Q96K83 [603-618]	Q96K83 1xPhospho [S608(100)]	0	1733.90849	High	High	0.0001019	5.601e-05	2.3
False	High	[R].ALSPLSPVAIEQTSLK.[M]	2xPhospho [S3(100); S6(100)]	5.66447e-06	0.00011581	1	1	3	Q96K83	Q96K83 [603-618]	Q96K83 2xPhospho [S605(100); S608(100)]	0	1813.87482	High	High	0.0001019	2.678e-06	3.04
False	High	[K].ALSYASLDKEDLLSPINQNTLQR.[S]	1xPhospho [S14(100)]	2.22226e-05	0.00011581	1	1	3	Q6R327	Q6R327 [1383-1405]	Q6R327 1xPhospho [S1396(100)]	1	2669.3182	High	High	0.0001019	1.154e-05	3.33
False	High	[R].GPSPSPVGSPASVAQSR.[S]	1xPhospho [S3(100)]	6.16022e-07	0.00011581	1	1	3	O14497	O14497 [694-710]	O14497 1xPhospho [S696(100)]	0	1660.76904	High	High	0.0001019	2.518e-07	3.34
False	High	[R].GPSPSSPTPPAAAAPAEQAPR.[A]	1xPhospho [S/T]	1.59007e-07	0.00011581	1	1	2	Q86VQ1	Q86VQ1 [103-123]		0	2036.94371	High	High	0.0001019	5.963e-08	3.98
False	High	[R].HGGSPQPLATTPLSQEPVNPPSEASPTR.[D]	2xPhospho [S4(100); S25(99.3)]	2.6108e-09	0.00011581	1	1	4	Q9UQ35	Q9UQ35 [374-401]	Q9UQ35 2xPhospho [S377(100); S398(99.3)]	0	3012.34999	High	High	0.0001019	7.483e-10	6.77
False	High	[R].GPSPSSPTPPAAAAPAEQAPR.[A]	2xPhospho [S3(100); S5(99.3)]	8.22216e-07	0.00011581	1	1	3	Q86VQ1	Q86VQ1 [103-123]	Q86VQ1 2xPhospho [S105(100); S107(99.3)]	0	2116.91004	High	High	0.0001019	3.422e-07	3.75
False	High	[R].HGGSPQPLATTPLSQEPVNPPSEASPTR.[D]	1xPhospho [S/T]	5.93255e-05	0.00011581	1	1	2	Q9UQ35	Q9UQ35 [374-401]		0	2932.38366	High	High	0.0001019	3.316e-05	3.86
False	High	[R].AISTGSLASSTLNK.[L]	2xPhospho [S3(100); S6(100)]	1.42041e-06	0.00011581	1	1	1	Q12923	Q12923 [906-919]	Q12923 2xPhospho [S908(100); S911(100)]	0	1509.65975	High	High	0.0001019	6.131e-07	4.51
False	High	[R].AISTGSLASSTLNK.[L]	1xPhospho [S3(100)]	1.62217e-06	0.00011581	1	1	2	Q12923	Q12923 [906-919]	Q12923 1xPhospho [S908(100)]	0	1429.69342	High	High	0.0001019	7.06e-07	4.37
False	High	[K].AAQQLQQEGGLGPPPPPPPSPR.[R]	1xPhospho [S20(100)]	6.61821e-08	0.00011581	1	1	4	Q9H2Z4	Q9H2Z4 [252-273]	Q9H2Z4 1xPhospho [S271(100)]	0	2299.12307	High	High	0.0001019	2.345e-08	4.58
False	High	[K].ALSSLHGDDQDSEDEVLTIPEVK.[V]	2xPhospho [S3(99.4); S12(100)]	3.20278e-05	0.00011581	1	1	1	P11717	P11717 [2398-2420]	P11717 2xPhospho [S2400(99.4); S2409(100)]	0	2657.12669	High	High	0.0001019	1.706e-05	2.59
False	High	[K].AASADSTTEGTPADGFTVLSTK.[S]	1xPhospho [S3(96.6)]	4.37507e-05	0.00011581	1	1	2	O75367	O75367 [168-189]	O75367 1xPhospho [S170(96.6)]	0	2206.97513	High	High	0.0001019	2.386e-05	2.82
False	High	[R].GPSTPKSPGASNFSTLPK.[I]	1xPhospho [S7(100)]	5.61186e-05	0.00011581	1	1	2	Q9Y4E8	Q9Y4E8 [223-240]	Q9Y4E8 1xPhospho [S229(100)]	1	1852.88407	High	High	0.0001019	3.121e-05	2.84
False	High	[R].GPSTPKSPGASNFSTLPK.[I]	2xPhospho [S3(100); S7(100)]	5.87019e-06	0.00011581	1	1	1	Q9Y4E8	Q9Y4E8 [223-240]	Q9Y4E8 2xPhospho [S225(100); S229(100)]	1	1932.8504	High	High	0.0001019	2.783e-06	4.31
False	High	[K].ALSSLHGDDQDSEDEVLTIPEVK.[V]	1xPhospho [S12(100)]	1.45031e-07	0.00011581	1	1	3	P11717	P11717 [2398-2420]	P11717 1xPhospho [S2409(100)]	0	2577.16036	High	High	0.0001019	5.392e-08	4.63
False	High	[K].GPSYGLSAEVK.[N]	1xPhospho [S/Y]	0.000143537	0.00011581	1	2	1	Q15417	Q15417 [7-17]		0	1187.5344	High	High	0.0001019	8.714e-05	2.17
False	High	[R].GPTSTSIDNIDGTPVRDER.[S]	1xPhospho [T13(100)]	1.00935e-05	0.00011581	1	1	2	Q5VT52	Q5VT52 [711-729]	Q5VT52 1xPhospho [T723(100)]	1	2109.94483	High	High	0.0001019	4.957e-06	4.16
False	High	[K].GPTTGEGALDLSDVHSPPKSPEGK.[T]	2xPhospho [S16(100); S20(100)]	9.75724e-07	0.00011581	1	1	3	O95684	O95684 [141-164]	O95684 2xPhospho [S156(100); S160(100)]	1	2536.10042	High	High	0.0001019	4.111e-07	6.12
False	High	[R].AASDPLLSSVSPAVSK.[A]	1xPhospho [S11(99.2)]	0.000150149	0.00011581	1	1	3	P19532	P19532 [546-561]	P19532 1xPhospho [S556(99.2)]	0	1608.78804	High	High	0.0001019	9.182e-05	3.33
False	High	[R].ALSSGGSITSPPLSPALPK.[Y]	2xPhospho [S10(99.3); S14(100)]	4.43479e-06	0.00011581	1	1	11	Q6Y7W6	Q6Y7W6 [17-35]	Q6Y7W6 2xPhospho [S26(99.3); S30(100)]	0	1939.91775	High	High	0.0001019	2.064e-06	4.49
False	High	[R].ALSSGGSITSPPLSPALPK.[Y]	1xPhospho [S10(100)]	3.06344e-06	0.00011581	1	1	4	Q6Y7W6	Q6Y7W6 [17-35]	Q6Y7W6 1xPhospho [S26(100)]	0	1859.95142	High	High	0.0001019	1.39e-06	3.64
False	High	[R].HGARTSDSDQQAYLVQR.[G]	1xPhospho [T/S/Y]	1.71847e-05	0.00011581	1	1	1	Q96CV9	Q96CV9 [521-537]		1	2011.89816	High	High	0.0001019	8.764e-06	4.18
False	High	[K].ALSSAVQASPTSPGGSPSSPSSGQR.[S]	2xPhospho [S12(100); S19(99.4)]	2.58999e-05	0.00011581	1	1	2	Q03164	Q03164 [3500-3524]	Q03164 2xPhospho [S3511(100); S3518(99.4)]	0	2460.04397	High	High	0.0001019	1.359e-05	3.6
False	High	[K].GPTWKEPVSPMELTGPEDGAASSGAGR.[M]	1xPhospho [S9(99.5)]	1.28573e-06	0.00011581	1	1	1	O94953	O94953 [558-584]	O94953 1xPhospho [S566(99.5)]	1	2764.2284	High	High	0.0001019	5.509e-07	3.55
False	High	[K].GPVREGDVLTLLESER.[E]		0.000114191	0.00011581	1	1	2	P62857	P62857 [48-63]		1	1769.9392	High	High	0.0001019	6.761e-05	3.03
False	High	[R].ALSPVIPLIPR.[A]	1xPhospho [S3(100)]	0.000100771	0.00011581	1	1	5	O14686	O14686 [4736-4746]	O14686 1xPhospho [S4738(100)]	0	1255.71739	High	High	0.0001019	5.895e-05	2.78
False	High	[R].GPVSGTEPEPVYSMEAADYR.[E]	1xPhospho [S13(99.5)]	4.10392e-08	0.00011581	1	1	3	Q14247	Q14247 [435-454]	Q14247 1xPhospho [S447(99.5)]	0	2234.93116	High	High	0.0001019	1.407e-08	3.44
False	High	[R].ALSDREEEEEDDEEEEEEVEAAAQR.[R]	1xPhospho [S3(100)]	1.74688e-06	0.00011581	1	1	1	Q8N3E9	Q8N3E9 [494-518]	Q8N3E9 1xPhospho [S496(100)]	1	3016.16988	High	High	0.0001019	7.634e-07	3.72
False	High	[K].ALSAAVADSLTNSPR.[D]	1xPhospho [S13(100)]	2.75439e-07	0.00011581	1	1	2	Q14687	Q14687 [897-911]	Q14687 1xPhospho [S909(100)]	0	1552.73668	High	High	0.0001019	1.069e-07	4.27
False	High	[K].ALRTDYNASVSVPDSSGPER.[I]	1xPhospho [S9(100)]	0.000109002	0.00011581	1	1	1	P61978	P61978 [67-86]	P61978 1xPhospho [S75(100)]	1	2200.98703	High	High	0.0001019	6.422e-05	3.06
False	High	[R].AATAARPPAPPPAPQPPSPTPSPPRPTLAR.[E]	2xPhospho [S18(99); S22(100)]	1.45411e-08	0.00011581	1	1	10	Q96B36	Q96B36 [71-100]	Q96B36 2xPhospho [S88(99); S92(100)]	0	3124.5493	High	High	0.0001019	4.666e-09	5.37
False	High	[R].AIPGDQHPESPVHTEPMGIQGR.[G]	1xOxidation [M17]; 1xPhospho [S10(100)]	1.34791e-05	0.00011581	1	1	3	Q14676	Q14676 [784-805]	Q14676 1xPhospho [S793(100)]	0	2449.0966	High	High	0.0001019	6.756e-06	3.46
False	High	[R].AIPGDQHPESPVHTEPMGIQGR.[G]	1xPhospho [S10(100)]	4.66684e-06	0.00011581	1	1	2	Q14676	Q14676 [784-805]	Q14676 1xPhospho [S793(100)]	0	2433.10168	High	High	0.0001019	2.178e-06	3.04
False	High	[K].AATEALGEKSPDSATVSGYDIMK.[S]	1xPhospho [T3(100)]	8.72467e-05	0.00011581	1	1	1	Q6WCQ1	Q6WCQ1 [968-990]	Q6WCQ1 1xPhospho [T970(100)]	1	2421.08911	High	High	0.0001019	5.038e-05	3.32
False	High	[K].AATEALGEKSPDSATVSGYDIMK.[S]	1xOxidation [M22]; 1xPhospho [S10(99.2)]	3.62649e-05	0.00011581	1	1	1	Q6WCQ1	Q6WCQ1 [968-990]	Q6WCQ1 1xPhospho [S977(99.2)]	1	2437.08403	High	High	0.0001019	1.951e-05	3.83
False	High	[K].AATSGVPSIYAPSTYAHLSPAK.[T]	1xPhospho [S/T/Y]	7.33776e-05	0.00011581	1	1	2	Q86X29	Q86X29 [314-335]		0	2269.09004	High	High	0.0001019	4.17e-05	2.6
False	High	[K].AATSGVPSIYAPSTYAHLSPAK.[T]	2xPhospho [Y10(100); Y15(99.2)]	3.64876e-08	0.00011581	1	1	1	Q86X29	Q86X29 [314-335]	Q86X29 2xPhospho [Y323(100); Y328(99.2)]	0	2349.05637	High	High	0.0001019	1.242e-08	4.77
False	High	[R].AATSPGVGQSAPGTR.[K]	1xPhospho [S4(99.4)]	6.30021e-05	0.00011581	1	1	2	Q6IE81	Q6IE81 [700-714]	Q6IE81 1xPhospho [S703(99.4)]	0	1436.65295	High	High	0.0001019	3.537e-05	2.39
False	High	[K].AAVFEEIDTYER.[R]	1xPhospho [T/Y]	0.000144131	0.00011581	1	1	1	Q96F86	Q96F86 [216-227]		0	1522.64613	High	High	0.0001019	8.755e-05	2.8
False	High	[R].AAVGQESPGGLEAGNAK.[A]	1xPhospho [S7(100)]	2.2265e-06	0.00011581	1	1	3	Q29RF7	Q29RF7 [1299-1315]	Q29RF7 1xPhospho [S1305(100)]	0	1635.73741	High	High	0.0001019	9.888e-07	3.14
False	High	[R].ALPAVQQNNLDEDLIR.[K]		1.66067e-07	0.00011581	1	1	2	P22314	P22314 [369-384]		0	1808.9501	High	High	0.0001019	6.243e-08	3.63
False	High	[R].ALPAAHIPAPPHEGSPR.[D]	1xPhospho [S15(100)]	9.09447e-05	0.00011581	1	1	2	P17029	P17029 [194-210]	P17029 1xPhospho [S208(100)]	0	1797.87959	High	High	0.0001019	5.27e-05	3.11
False	High	[K].ALNHSVEDIEPDLLTPR.[Q]	1xPhospho [T15(100)]	1.16061e-05	0.00011581	1	1	1	Q8IWR0	Q8IWR0 [196-212]	Q8IWR0 1xPhospho [T210(100)]	0	1998.95321	High	High	0.0001019	5.755e-06	3.91
False	High	[K].AINGPTSASGDDISK.[L]	1xPhospho [S9(100)]	0.00011394	0.00011581	1	1	1	P51114	P51114 [579-593]	P51114 1xPhospho [S587(100)]	0	1512.65776	High	High	0.0001019	6.756e-05	2.19
False	High	[K].ALNGAEPNYHSLPSAR.[T]	1xPhospho [Y9(100)]	0.000149541	0.00011581	1	1	1	Q6IAA8	Q6IAA8 [32-47]	Q6IAA8 1xPhospho [Y40(100)]	0	1776.80649	High	High	0.0001019	9.125e-05	2.22
False	High	[K].AAVLSDSEDEEKASAK.[K]	2xPhospho [S5(100); S7(100)]	4.84878e-06	0.00011581	1	1	4	Q96ST2	Q96ST2 [394-409]	Q96ST2 2xPhospho [S398(100); S400(100)]	1	1809.71911	High	High	0.0001019	2.272e-06	3.98
False	High	[R].HDSPDLAPNVTYSLPR.[T]	1xPhospho [S3(100)]	4.70267e-06	0.00011581	1	1	3	Q9BRD0	Q9BRD0 [269-284]	Q9BRD0 1xPhospho [S271(100)]	0	1861.84802	High	High	0.0001019	2.198e-06	3.32
False	High	[K].AAVLSDSEDEEKASAKK.[S]	2xPhospho [S5(100); S7(100)]	3.9539e-06	0.00011581	1	1	2	Q96ST2	Q96ST2 [394-410]	Q96ST2 2xPhospho [S398(100); S400(100)]	2	1937.81407	High	High	0.0001019	1.826e-06	4.59
False	High	[R].AAVPSGASTGIYEALELR.[D]		3.80066e-07	0.00011581	1	3	1	P06733	P06733 [33-50]		0	1804.94395	High	High	0.0001019	1.508e-07	3.66
False	High	[R].AAVPSGASTGIYEALELR.[D]	1xPhospho [Y12(100)]	1.74329e-07	0.00011581	1	3	3	P06733	P06733 [33-50]	P06733 1xPhospho [Y44(100)]	0	1884.91028	High	High	0.0001019	6.567e-08	3.3
False	High	[K].HDSIPAADTFEDLSDVEGGGSEPTQR.[D]	1xPhospho [S14(100)]	4.23172e-08	0.00011581	1	1	1	O95671	O95671 [226-251]	O95671 1xPhospho [S239(100)]	0	2810.17887	High	High	0.0001019	1.453e-08	5.94
False	High	[R].AAVPSGASTGIYEALELRDNDK.[T]		4.40891e-11	0.00011581	1	1	1	P06733	P06733 [33-54]		1	2277.13573	High	High	0.0001019	9.712e-12	5.38
False	High	[R].AAVPSGASTGIYEALELRDNDK.[T]	1xPhospho [Y12(100)]	8.70069e-11	0.00011581	1	1	1	P06733	P06733 [33-54]	P06733 1xPhospho [Y44(100)]	1	2357.10206	High	High	0.0001019	2.002e-11	6.67
False	High	[R].AAVPSGASTGIYEALELRDNDKTR.[Y]	1xPhospho [Y12(100)]	1.51881e-10	0.00011581	1	1	2	P06733	P06733 [33-56]	P06733 1xPhospho [Y44(100)]	2	2614.25085	High	High	0.0001019	3.622e-11	5.64
False	High	[R].AAVQELSSSILAGEDPEER.[G]	1xPhospho [S9(98.8)]	0.000117241	0.00011581	1	1	2	P49768	P49768 [359-377]	P49768 1xPhospho [S367(98.8)]	0	2080.94344	High	High	0.0001019	6.975e-05	2.39
False	High	[R].AATAARPPAPPPAPQPPSPTPSPPRPTLAR.[E]	1xPhospho [S18(99.3)]	9.83483e-08	0.00011581	1	1	1	Q96B36	Q96B36 [71-100]	Q96B36 1xPhospho [S88(99.3)]	0	3044.58296	High	High	0.0001019	3.573e-08	5.23
False	High	[R].GREFSFEAWNAK.[I]	1xDehydrated [S5(100)]	7.33776e-05	0.00011581	1	1	1	P78347	P78347 [718-729]	P78347 1xDehydrated [S722(100)]	1	1423.67532	High	High	0.0001019	4.175e-05	2.47
False	High	[R].GREDVSNFDDEFTSEAPILTPPREPR.[I]	1xPhospho [T20(100)]	6.27219e-06	0.00011581	1	1	3	Q16513	Q16513 [939-964]	Q16513 1xPhospho [T958(100)]	2	3054.38405	High	High	0.0001019	2.988e-06	5.58
False	High	[R].GRDSPYQSRGSPHYFSPFRPY.[-]	2xPhospho [S4(100); S11(98.8)]	4.52813e-05	0.00011581	1	1	1	Q13242	Q13242 [201-221]	Q13242 2xPhospho [S204(100); S211(98.8)]	2	2661.10718	High	High	0.0001019	2.472e-05	4.75
False	High	[R].AASQGSDSPLLPAQR.[N]	1xPhospho [S3(100)]	5.05508e-05	0.00011581	1	1	1	Q5TCZ1	Q5TCZ1 [1036-1050]	Q5TCZ1 1xPhospho [S1038(100)]	0	1577.73193	High	High	0.0001019	2.785e-05	3.04
False	High	[K].ALQSPKRPRSPGSNSK.[V]	2xPhospho [S4(100); S10(100)]	0.000154452	0.00011581	1	1	1	P78347	P78347 [665-680]	P78347 2xPhospho [S668(100); S674(100)]	2	1869.8732	High	High	0.0001019	9.473e-05	4.55
False	High	[R].GQQHASVGAAFYVTGVTNQK.[M]	1xPhospho [Y12(100)]	2.6849e-07	0.00011581	1	1	1	Q4VCS5	Q4VCS5 [121-140]	Q4VCS5 1xPhospho [Y132(100)]	0	2142.99681	High	High	0.0001019	1.04e-07	4.57
False	High	[R].AASSLNLSNGETESVK.[T]	1xPhospho [S3(99)]	0.000106597	0.00011581	1	1	1	O95819	O95819 [798-813]	O95819 1xPhospho [S800(99)]	0	1686.7582	High	High	0.0001019	6.281e-05	2.02
False	High	[R].AASSSSPGSPVASSPSR.[L]	2xPhospho [S9(100); S]	0.000127033	0.00011581	1	1	2	Q92538	Q92538 [1776-1792]	Q92538 2xPhospho [S1784(100); S]	0	1691.66735	High	High	0.0001019	7.615e-05	2.36
False	High	[K].ALQQEQEIEQR.[L]		3.2835e-05	0.00011581	2	2	1	Q86YP4; Q8WXI9	Q86YP4 [465-475]; Q8WXI9 [468-478]		0	1371.68628	High	High	0.0001019	1.749e-05	2.42
False	High	[K].AASTDLGAGETVVGK.[V]	1xPhospho [S3(99.6)]	3.72375e-07	0.00011581	1	1	1	Q15032	Q15032 [971-985]	Q15032 1xPhospho [S973(99.6)]	0	1455.67268	High	High	0.0001019	1.475e-07	4.12
False	High	[R].HEHPPNPPVSPGKTVNDVNSNNNMSYR.[N]	1xPhospho [S10(99)]	0.00011983	0.00011581	1	1	1	Q6VMQ6	Q6VMQ6 [664-690]	Q6VMQ6 1xPhospho [S673(99)]	1	3081.36327	High	High	0.0001019	7.143e-05	2.79
False	High	[K].GQSQTSPDHRSDTSSPEVR.[Q]	2xPhospho [S11(98.3); T/S]	2.74352e-05	0.00011581	1	1	2	Q9UQ35	Q9UQ35 [1059-1077]	Q9UQ35 2xPhospho [S1069(98.3); T/S]	1	2230.87617	High	High	0.0001019	1.443e-05	3.04
False	High	[R].AASVAAATTSPTPR.[T]	1xPhospho [S10(99)]	8.23252e-05	0.00011581	1	1	1	Q9Y2D9	Q9Y2D9 [195-208]	Q9Y2D9 1xPhospho [S204(99)]	0	1380.65189	High	High	0.0001019	4.723e-05	3.7
False	High	[R].HEEQPAPGYDTHGR.[L]	1xPhospho [T11(99.3)]	0.000151985	0.00011581	1	1	1	Q07157	Q07157 [1157-1170]	Q07157 1xPhospho [T1167(99.3)]	0	1673.67039	High	High	0.0001019	9.298e-05	2.56
False	High	[R].GQSTGKGPPQSPVFEGVYNNSR.[M]	1xPhospho [S11(100)]	2.71964e-08	0.00011581	1	1	8	Q8WWM7	Q8WWM7 [101-122]	Q8WWM7 1xPhospho [S111(100)]	1	2386.08233	High	High	0.0001019	9.087e-09	5.24
False	High	[R].ALLSLRSPK.[A]	1xPhospho [S7(100)]	0.000114948	0.00011581	1	1	3	Q9UNF1	Q9UNF1 [241-249]	Q9UNF1 1xPhospho [S247(100)]	1	1064.58637	High	High	0.0001019	6.809e-05	3.13
False	High	[K].HEEEEWTDDDLVESL.[-]	1xDehydrated [T7(100)]	1.04323e-05	0.00011581	1	1	1	P51946	P51946 [309-323]	P51946 1xDehydrated [T315(100)]	0	1827.75554	High	High	0.0001019	5.134e-06	3.33
False	High	[K].AIPVSPSAVEEDEDEDGHTVVATAR.[G]	1xPhospho [S5(100)]	1.26678e-10	0.00011581	1	1	1	Q07157	Q07157 [1613-1637]	Q07157 1xPhospho [S1617(100)]	0	2674.18798	High	High	0.0001019	2.988e-11	5.37
False	High	[R].AIPTVNHSGTFSPQAPVPTTVPVVDVR.[I]	1xPhospho [S12(100)]	3.90379e-06	0.00011581	1	1	3	Q16513	Q16513 [524-550]	Q16513 1xPhospho [S535(100)]	0	2866.44988	High	High	0.0001019	1.802e-06	3.67
False	High	[R].GQTPLTEGSEDLDGHSDPEESFAR.[D]	1xPhospho [S16(100)]	5.63567e-06	0.00011581	1	1	3	Q86VR2	Q86VR2 [305-328]	Q86VR2 1xPhospho [S320(100)]	0	2654.08899	High	High	0.0001019	2.661e-06	4.26
False	High	[R].ALPSLNTGSSSPR.[G]	1xPhospho [S11(99.5)]	3.3662e-05	0.00011581	1	1	3	O14545	O14545 [317-329]	O14545 1xPhospho [S327(99.5)]	0	1366.63624	High	High	0.0001019	1.799e-05	4.01
False	High	[R].GQTPLTEGSEDLDGHSDPEESFAR.[D]	2xPhospho [S9(100); S16(100)]	3.09487e-06	0.00011581	1	1	1	Q86VR2	Q86VR2 [305-328]	Q86VR2 2xPhospho [S313(100); S320(100)]	0	2734.05532	High	High	0.0001019	1.406e-06	4.44
False	High	[K].AASYTEEDENHTAK.[D]	1xPhospho [S3(99.2)]	0.00013313	0.00011581	1	1	2	Q14126	Q14126 [780-793]	Q14126 1xPhospho [S782(99.2)]	0	1645.63775	High	High	0.0001019	8.03e-05	2.03
False	High	[R].HEDEQALLDQNSQTPPPSPFSVQAFNK.[G]	2xPhospho [T14(100); S18(100)]	2.59054e-07	0.00011581	1	1	2	O75592	O75592 [2670-2696]	O75592 2xPhospho [T2683(100); S2687(100)]	0	3184.36603	High	High	0.0001019	1.003e-07	4.0
False	High	[R].GQVSESEDSITK.[Q]	1xPhospho [S9(99.7)]	8.23252e-05	0.00011581	1	1	1	O95239	O95239 [807-818]	O95239 1xPhospho [S815(99.7)]	0	1359.56755	High	High	0.0001019	4.73e-05	2.94
False	High	[K].GRAEGEWEDQEALDYFSDKESGK.[Q]	1xPhospho [S17(100)]	1.82563e-10	0.00011581	1	1	3	Q9NYF8	Q9NYF8 [369-391]	Q9NYF8 1xPhospho [S385(100)]	2	2726.12537	High	High	0.0001019	4.413e-11	7.19
False	High	[R].GRAPSRDEGSLLLGSR.[R]	1xPhospho [S5(100)]	0.000113438	0.00011581	1	1	1	Q15345	Q15345 [272-287]	Q15345 1xPhospho [S276(100)]	2	1750.85959	High	High	0.0001019	6.723e-05	3.85
False	High	[R].HEDEQALLDQNSQTPPPSPFSVQAFNK.[G]	1xPhospho [S/T]	3.99994e-07	0.00011581	1	1	2	O75592	O75592 [2670-2696]		0	3104.3997	High	High	0.0001019	1.592e-07	3.99
False	High	[R].ALPNNTSSSPQPK.[K]	1xPhospho [S9(99.6)]	8.46567e-05	0.00011581	1	1	6	P04637	P04637 [307-319]	P04637 1xPhospho [S315(99.6)]	0	1420.6468	High	High	0.0001019	4.876e-05	2.84
False	High	[R].HEDLVPPAGSPELSPPQPLFRPR.[S]	2xPhospho [S10(100); S14(100)]	5.16716e-05	0.00011581	1	1	3	Q9UPS6	Q9UPS6 [1650-1672]	Q9UPS6 2xPhospho [S1659(100); S1663(100)]	0	2696.26334	High	High	0.0001019	2.85e-05	3.11
False	High	[K].ALTDDSDENEEEDAFTDQK.[I]	1xPhospho [S6(100)]	3.85938e-07	0.00011581	1	1	2	Q8NI35	Q8NI35 [1207-1225]	Q8NI35 1xPhospho [S1212(100)]	0	2251.83982	High	High	0.0001019	1.53e-07	3.25
False	High	[R].AKLNWLSVDFNNWK.[D]		8.60429e-05	0.00011581	1	1	1	Q15185	Q15185 [94-107]		1	1734.89622	High	High	0.0001019	4.966e-05	2.03
False	High	[K].AEDGATPSPSNETPK.[K]	1xPhospho [T13(99.6)]	7.59606e-07	0.00011581	1	1	4	P29966	P29966 [138-152]	P29966 1xPhospho [T150(99.6)]	0	1580.64759	High	High	0.0001019	3.151e-07	4.5
False	High	[R].AEYVPSTPSPVPPSTPLLSAHSK.[T]	2xPhospho [T7(99); S9(100)]	1.05105e-07	0.00011581	1	1	9	Q4VCS5	Q4VCS5 [834-856]	Q4VCS5 2xPhospho [T840(99); S842(100)]	0	2522.16156	High	High	0.0001019	3.831e-08	4.66
False	High	[R].AEYVPSTPSPVPPSTPLLSAHSK.[T]	3xPhospho [S9(100); T15(98.7); S/T/Y]	8.90793e-05	0.00011581	1	1	5	Q4VCS5	Q4VCS5 [834-856]	Q4VCS5 3xPhospho [S842(100); T848(98.7); S/T/Y]	0	2602.1279	High	High	0.0001019	5.148e-05	3.39
False	High	[R].AFAAVPTSHPPEDAPAQPPTPGPAASPEQLSFR.[E]	1xPhospho [S26(100)]	2.98909e-07	0.00011581	1	1	2	Q14160	Q14160 [1323-1355]	Q14160 1xPhospho [S1348(100)]	0	3418.61036	High	High	0.0001019	1.167e-07	4.99
False	High	[R].AFAAVPTSHPPEDAPAQPPTPGPAASPEQLSFR.[E]	2xPhospho [T20(100); S26(100)]	4.60352e-07	0.00011581	1	1	2	Q14160	Q14160 [1323-1355]	Q14160 2xPhospho [T1342(100); S1348(100)]	0	3498.57669	High	High	0.0001019	1.849e-07	5.26
False	High	[R].AGLGSPERPPKTSPGSPR.[L]	3xPhospho [S5(100); S13(100); S16(100)]	2.22226e-05	0.00011581	1	1	5	Q9H6F5	Q9H6F5 [54-71]	Q9H6F5 3xPhospho [S58(100); S66(100); S69(100)]	1	2030.84976	High	High	0.0001019	1.153e-05	5.25
False	High	[R].AGLGSPERPPKTSPGSPR.[L]	2xPhospho [T12(99.5); S16(100)]	4.79064e-05	0.00011581	1	1	5	Q9H6F5	Q9H6F5 [54-71]	Q9H6F5 2xPhospho [T65(99.5); S69(100)]	1	1950.88343	High	High	0.0001019	2.631e-05	4.06
False	High	[R].AGLGSPERPPK.[T]	1xPhospho [S5(100)]	0.000109002	0.00011581	1	1	3	Q9H6F5	Q9H6F5 [54-64]	Q9H6F5 1xPhospho [S58(100)]	0	1188.57726	High	High	0.0001019	6.431e-05	3.02
False	High	[K].GTPPLTPSDSPQTR.[T]	1xPhospho [T13(99.5)]	9.01116e-05	0.00011581	1	1	2	Q6NZY4	Q6NZY4 [491-504]	Q6NZY4 1xPhospho [T503(99.5)]	0	1533.69448	High	High	0.0001019	5.225e-05	3.05
False	High	[K].AGLESGAEPGDGDSDTTKKK.[K]	1xPhospho [S14(99.4)]	0.000136541	0.00011581	1	1	3	O60832	O60832 [481-500]	O60832 1xPhospho [S494(99.4)]	2	2042.8914	High	High	0.0001019	8.254e-05	3.23
False	High	[K].AGLESGAEPGDGDSDTTKK.[K]	1xPhospho [S14(100)]	1.04274e-06	0.00011581	1	1	3	O60832	O60832 [481-499]	O60832 1xPhospho [S494(100)]	1	1914.79644	High	High	0.0001019	4.416e-07	4.15
False	High	[R].GSSLSGTDDGAQEVVK.[D]	1xPhospho [S3(99.4)]	1.10317e-05	0.00011581	1	1	1	Q9Y6D5	Q9Y6D5 [275-290]	Q9Y6D5 1xPhospho [S277(99.4)]	0	1629.70035	High	High	0.0001019	5.456e-06	2.36
False	High	[R].AFDEDEDDPYVPMRPGVATPLVSSSDYMPMAPQNVSASK.[K]	1xOxidation [M28]; 1xPhospho [Y/T/S]	1.24921e-05	0.00011581	1	1	1	O14654	O14654 [691-729]		0	4309.86513	High	High	0.0001019	6.217e-06	2.43
False	High	[K].GSSPGIQDTLEAEDGAFETDEAPEDR.[I]	1xPhospho [S3(99.1)]	3.20745e-06	0.00011581	1	1	1	Q9UNX4	Q9UNX4 [239-264]	Q9UNX4 1xPhospho [S241(99.1)]	0	2816.14181	High	High	0.0001019	1.462e-06	3.29
False	High	[K].AGLESGAEPGDGDSDTTK.[K]	2xPhospho [S5(100); S14(100)]	6.048e-05	0.00011581	1	1	2	O60832	O60832 [481-498]	O60832 2xPhospho [S485(100); S494(100)]	0	1866.6678	High	High	0.0001019	3.385e-05	3.23
False	High	[R].GSSPGPRPVEGTPASR.[T]	1xPhospho [S3(100)]	3.27534e-05	0.00011581	1	1	1	Q13112	Q13112 [408-423]	Q13112 1xPhospho [S410(100)]	0	1631.75372	High	High	0.0001019	1.746e-05	2.73
False	High	[K].GSSPLPTATTPKPLIPTEASIR.[V]	1xPhospho [S/T]	5.31171e-07	0.00011581	1	1	1	Q9BUK6	Q9BUK6 [141-162]		0	2314.2054	High	High	0.0001019	2.149e-07	3.65
False	High	[K].AGLESGAEPGDGDSDTTK.[K]	1xPhospho [S14(100)]	3.28197e-06	0.00011581	1	1	5	O60832	O60832 [481-498]	O60832 1xPhospho [S494(100)]	0	1786.70147	High	High	0.0001019	1.496e-06	3.87
False	High	[R].GSSQPNLSTSHSEQEYGK.[A]	1xPhospho [S3(99.3)]	7.74646e-05	0.00011581	1	1	1	O95208	O95208 [171-188]	O95208 1xPhospho [S173(99.3)]	0	2015.83422	High	High	0.0001019	4.426e-05	1.88
False	High	[K].AGLASPEEEDAVGKEPLKAAPK.[K]	1xPhospho [S5(100)]	1.06729e-07	0.00011581	1	1	2	Q9UNS1	Q9UNS1 [1145-1166]	Q9UNS1 1xPhospho [S1149(100)]	2	2287.12173	High	High	0.0001019	3.891e-08	3.92
False	High	[K].AGLASPEEEDAVGKEPLK.[A]	1xPhospho [S5(100)]	1.50677e-05	0.00011581	1	1	2	Q9UNS1	Q9UNS1 [1145-1162]	Q9UNS1 1xPhospho [S1149(100)]	1	1919.89978	High	High	0.0001019	7.616e-06	3.21
False	High	[K].AGKYVDEENSDGETSNHR.[L]	1xPhospho [S10(100)]	2.76144e-07	0.00011581	1	1	3	Q8N9T8	Q8N9T8 [127-144]	Q8N9T8 1xPhospho [S136(100)]	1	2087.8302	High	High	0.0001019	1.073e-07	4.11
False	High	[R].AFDEDEDDPYVPMRPGVATPLVSSSDYMPMAPQNVSASK.[K]	2xOxidation [M28; M]; 1xPhospho [Y10(97.3)]	4.4645e-07	0.00011581	1	1	4	O14654	O14654 [691-729]	O14654 1xPhospho [Y700(97.3)]	0	4325.86005	High	High	0.0001019	1.789e-07	3.48
False	High	[R].AGGTSSPSPVVFTVGSPPSGSTPPQGPR.[T]	1xPhospho [S16(100)]	3.79183e-05	0.00011581	1	1	1	O75385	O75385 [743-770]	O75385 1xPhospho [S758(100)]	0	2688.2665	High	High	0.0001019	2.042e-05	2.97
False	High	[R].AFDEDEDDPYVPMRPGVATPLVSSSDYMPMAPQNVSASK.[K]	1xOxidation [M28]; 2xPhospho [Y10(97.6); T/S/Y]	7.11534e-05	0.00011581	1	1	1	O14654	O14654 [691-729]	O14654 2xPhospho [Y700(97.6); T/S/Y]	0	4389.83146	High	High	0.0001019	4.031e-05	2.57
False	High	[R].AFDEDEDDPYVPMRPGVATPLVSSSDYMPMAPQNVSASK.[K]	2xOxidation [M28; M30]; 2xPhospho [Y10(96.5); T/S/Y]	7.40743e-05	0.00011581	1	1	1	O14654	O14654 [691-729]	O14654 2xPhospho [Y700(96.5); T/S/Y]	0	4405.82638	High	High	0.0001019	4.216e-05	3.19
False	High	[K].GTSDSSSGNVSEGESPPDSQEDSFQGR.[Q]	1xPhospho [S/T]	7.32619e-06	0.00011581	1	1	1	Q8WUB8	Q8WUB8 [317-343]		0	2823.08609	High	High	0.0001019	3.521e-06	2.4
False	High	[K].AFGGEEVILKGSPEEK.[V]	1xPhospho [S12(100)]	1.20258e-05	0.00011581	1	1	1	Q5VUA4	Q5VUA4 [1409-1424]	Q5VUA4 1xPhospho [S1420(100)]	1	1769.83572	High	High	0.0001019	5.973e-06	3.27
False	High	[R].AEYVPSTPSPVPPSTPLLSAHSK.[T]	1xPhospho [Y3(99.2)]	4.00037e-08	0.00011581	1	1	5	Q4VCS5	Q4VCS5 [834-856]	Q4VCS5 1xPhospho [Y836(99.2)]	0	2442.19523	High	High	0.0001019	1.371e-08	4.55
False	High	[K].AGLSPAEPLLSR.[A]	1xPhospho [S4(100)]	0.000119049	0.00011581	1	1	1	O95402	O95402 [358-369]	O95402 1xPhospho [S361(100)]	0	1290.64534	High	High	0.0001019	7.084e-05	3.07
False	High	[K].GSPSVAASSPPAIPK.[V]	1xPhospho [S9(99.3)]	6.39149e-05	0.00011581	1	1	2	Q92610	Q92610 [360-374]	Q92610 1xPhospho [S368(99.3)]	0	1445.70359	High	High	0.0001019	3.587e-05	2.95
False	High	[K].AGPTLTDENGDDLGLPPSPGDTSYYQDQVDDFHEAR.[S]	1xPhospho [S18(97.3)]	1.386e-05	0.00011581	1	1	3	Q9NQZ2	Q9NQZ2 [20-55]	Q9NQZ2 1xPhospho [S37(97.3)]	0	3972.67197	High	High	0.0001019	6.962e-06	3.64
False	High	[R].AESPESSAIESTQSTPQKGR.[G]	1xPhospho [S3(100)]	9.58718e-09	0.00011581	1	1	3	Q9NTI5	Q9NTI5 [1356-1375]	Q9NTI5 1xPhospho [S1358(100)]	1	2169.96596	High	High	0.0001019	2.996e-09	3.73
False	High	[R].AESPESSAIESTQSTPQKGR.[G]	2xPhospho [S3(100); T15(100)]	4.9938e-05	0.00011581	1	1	4	Q9NTI5	Q9NTI5 [1356-1375]	Q9NTI5 2xPhospho [S1358(100); T1370(100)]	1	2249.93229	High	High	0.0001019	2.753e-05	4.42
False	High	[R].AESPSPAPPPGLR.[G]	1xPhospho [S3(100)]	8.96974e-05	0.00011581	1	1	7	Q9BUA3	Q9BUA3 [306-318]	Q9BUA3 1xPhospho [S308(100)]	0	1355.63551	High	High	0.0001019	5.188e-05	3.22
False	High	[K].AESPVKEEAVAEVVTITK.[S]	1xPhospho [S3(100)]	5.36628e-07	0.00011581	1	1	2	P07197	P07197 [734-751]	P07197 1xPhospho [S736(100)]	1	1979.99368	High	High	0.0001019	2.172e-07	5.05
False	High	[R].AESSSGGGTVPSSAGILEQGPSPGDGSPPKPKDPVSAAVPAPGR.[N]	1xPhospho [S27(100)]	8.11121e-06	0.00011581	1	1	1	Q68EM7	Q68EM7 [549-592]	Q68EM7 1xPhospho [S575(100)]	1	4132.98229	High	High	0.0001019	3.93e-06	4.23
False	High	[R].AGNWPGSPQVSGPSPAAR.[M]	1xPhospho [S7(100)]	3.79183e-05	0.00011581	1	1	2	O60244	O60244 [1106-1123]	O60244 1xPhospho [S1112(100)]	0	1815.81739	High	High	0.0001019	2.046e-05	2.47
False	High	[K].AGNLGGGVVTIER.[S]		7.81956e-05	0.00011581	1	1	1	P35268	P35268 [53-65]		0	1242.68008	High	High	0.0001019	4.47e-05	2.49
False	High	[R].GSPTGGAQLLKR.[K]	1xPhospho [S2(100)]	1.66715e-05	0.00011581	1	1	2	Q14684	Q14684 [512-523]	Q14684 1xPhospho [S513(100)]	1	1264.64093	High	High	0.0001019	8.465e-06	2.77
False	High	[R].GSPTRPNPPVR.[N]	1xDehydrated [S2(99.7)]	1.04323e-05	0.00011581	1	1	2	Q14195	Q14195 [521-531]	Q14195 1xDehydrated [S522(99.7)]	0	1159.63307	High	High	0.0001019	5.137e-06	3.29
False	High	[R].AETPPLPIPPPPPDIQPLER.[Y]	1xPhospho [T3(100)]	5.022e-08	0.00011581	1	1	6	Q8IX15	Q8IX15 [449-468]	Q8IX15 1xPhospho [T451(100)]	0	2254.15191	High	High	0.0001019	1.746e-08	4.83
False	High	[R].AGNALTPELAPVQIK.[V]	1xPhospho [T6(100)]	4.04347e-05	0.00011581	1	1	1	P0C1Z6	P0C1Z6 [202-216]	P0C1Z6 1xPhospho [T207(100)]	0	1601.82985	High	High	0.0001019	2.191e-05	3.43
False	High	[K].AGMSSNQSISSPVLDAVPRTPSRER.[S]	1xOxidation [M3]; 2xPhospho [S11(99); T20(100)]	1.52183e-06	0.00011581	1	1	4	Q9UQ35	Q9UQ35 [1394-1418]	Q9UQ35 2xPhospho [S1404(99); T1413(100)]	2	2818.25906	High	High	0.0001019	6.6e-07	6.07
False	High	[R].GSPTRPNPPVR.[N]	1xPhospho [S2(100)]	3.97419e-05	0.00011581	1	1	4	Q14195	Q14195 [521-531]	Q14195 1xPhospho [S522(100)]	0	1257.60996	High	High	0.0001019	2.152e-05	3.71
False	High	[K].AETPTESVSEPEVATK.[Q]	1xPhospho [T3(100)]	1.99614e-07	0.00011581	1	1	4	P18858	P18858 [193-208]	P18858 1xPhospho [T195(100)]	0	1754.77318	High	High	0.0001019	7.588e-08	4.55
False	High	[K].AGMSSNQSISSPVLDAVPRTPSRER.[S]	2xPhospho [S11(99.4); T20(100)]	2.49759e-06	0.00011581	1	1	2	Q9UQ35	Q9UQ35 [1394-1418]	Q9UQ35 2xPhospho [S1404(99.4); T1413(100)]	2	2802.26415	High	High	0.0001019	1.118e-06	4.55
False	High	[K].AGMSSNQSISSPVLDAVPRTPSR.[E]	1xOxidation [M3]; 2xPhospho [S11(100); T/S]	1.18518e-07	0.00011581	1	1	1	Q9UQ35	Q9UQ35 [1394-1416]	Q9UQ35 2xPhospho [S1404(100); T/S]	1	2533.11536	High	High	0.0001019	4.361e-08	6.25
False	High	[K].AETPTESVSEPEVATK.[Q]	2xPhospho [T3(100); S9(100)]	3.77311e-05	0.00011581	1	1	1	P18858	P18858 [193-208]	P18858 2xPhospho [T195(100); S201(100)]	0	1834.73951	High	High	0.0001019	2.033e-05	3.51
False	High	[K].AETSEGSGSAPAVPEASASPK.[Q]	1xPhospho [S19(100)]	2.98146e-07	0.00011581	1	1	1	P51608	P51608 [62-82]	P51608 1xPhospho [S80(100)]	0	2009.86994	High	High	0.0001019	1.162e-07	4.51
False	High	[K].AGMSSNQSISSPVLDAVPRTPSR.[E]	2xPhospho [S11(99.3); T20(100)]	8.84648e-05	0.00011581	1	1	1	Q9UQ35	Q9UQ35 [1394-1416]	Q9UQ35 2xPhospho [S1404(99.3); T1413(100)]	1	2517.12044	High	High	0.0001019	5.108e-05	4.77
False	High	[K].GTSGSLADVFANTR.[I]	1xPhospho [S5(99.5)]	2.84128e-05	0.00011581	1	1	2	Q9P265	Q9P265 [199-212]	Q9P265 1xPhospho [S203(99.5)]	0	1475.65261	High	High	0.0001019	1.5e-05	3.69
False	High	[K].AGMSSNQSISSPVLDAVPR.[T]	1xOxidation [M3]; 1xPhospho [S11(99.3)]	5.43603e-08	0.00011581	1	1	4	Q9UQ35	Q9UQ35 [1394-1412]	Q9UQ35 1xPhospho [S1404(99.3)]	0	2011.91545	High	High	0.0001019	1.901e-08	4.86
False	High	[K].AGMSSNQSISSPVLDAVPR.[T]	1xPhospho [S11(99.5)]	2.25604e-05	0.00011581	1	1	3	Q9UQ35	Q9UQ35 [1394-1412]	Q9UQ35 1xPhospho [S1404(99.5)]	0	1995.92053	High	High	0.0001019	1.171e-05	2.57
False	High	[K].GSPVSEIGWETPPPESPR.[L]	1xPhospho [S16(100)]	1.80292e-05	0.00011581	1	1	2	Q13884	Q13884 [204-221]	Q13884 1xPhospho [S219(100)]	0	2001.89536	High	High	0.0001019	9.211e-06	3.5
False	High	[K].AGLQTADKYAALANLDNIFSAGQGGDQGSGFGTTGK.[A]	1xPhospho [Y9(99.3)]	2.00667e-10	0.00011581	1	1	1	P52594	P52594 [319-354]	P52594 1xPhospho [Y327(99.3)]	1	3581.65441	High	High	0.0001019	4.879e-11	4.8
False	High	[K].AGGSAALSPSKK.[R]	1xPhospho [S8(100)]	2.52968e-06	0.00011581	1	1	3	Q92522	Q92522 [24-35]	Q92522 1xPhospho [S31(100)]	1	1153.56128	High	High	0.0001019	1.135e-06	4.32
False	High	[K].AGGSAALSPSK.[K]	1xPhospho [S8(99.8)]	1.02225e-05	0.00011581	1	1	2	Q92522	Q92522 [24-34]	Q92522 1xPhospho [S31(99.8)]	0	1025.46632	High	High	0.0001019	5.024e-06	4.11
False	High	[R].GTLSDSEIETNSATSTIFGK.[A]	1xPhospho [T2(99.5)]	2.18849e-07	0.00011581	1	1	2	Q8WXG6	Q8WXG6 [1236-1255]	Q8WXG6 1xPhospho [T1237(99.5)]	0	2137.95367	High	High	0.0001019	8.376e-08	3.78
False	High	[R].GTGEAEEEYVGPR.[L]	1xPhospho [T/Y]	3.09297e-05	0.00011581	1	1	1	Q13895	Q13895 [41-53]		0	1473.58934	High	High	0.0001019	1.643e-05	2.45
False	High	[K].GTDTQTPAVLSPSKTQATLKPK.[D]	1xPhospho [S11(99.2)]	5.01823e-05	0.00011581	1	1	2	P46087	P46087 [722-743]	P46087 1xPhospho [S732(99.2)]	1	2349.20613	High	High	0.0001019	2.763e-05	3.15
False	High	[K].AGEQQLSEPEDMEMEAGDTDDPPR.[I]	2xOxidation [M12; M14]; 1xPhospho [S7(100)]	3.93378e-06	0.00011581	1	1	3	Q93009	Q93009 [12-35]	Q93009 1xPhospho [S18(100)]	0	2759.03319	High	High	0.0001019	1.814e-06	3.84
False	High	[K].AGEQQLSEPEDMEMEAGDTDDPPR.[I]	1xOxidation [M]; 1xPhospho [S7(100)]	4.59598e-06	0.00011581	1	1	6	Q93009	Q93009 [12-35]	Q93009 1xPhospho [S18(100)]	0	2743.03828	High	High	0.0001019	2.145e-06	3.42
False	High	[K].AGEQQLSEPEDMEMEAGDTDDPPR.[I]	1xPhospho [S7(100)]	7.32619e-06	0.00011581	1	1	2	Q93009	Q93009 [12-35]	Q93009 1xPhospho [S18(100)]	0	2727.04336	High	High	0.0001019	3.518e-06	3.74
False	High	[R].GTGEAEEEYVGPR.[L]		0.000104704	0.00011581	1	1	1	Q13895	Q13895 [41-53]		0	1393.62301	High	High	0.0001019	6.155e-05	2.01
False	High	[K].AGEPDGESLDEQPSSSSSKR.[S]	1xPhospho [S8(100)]	5.62546e-05	0.00011581	1	1	2	Q9H3Q1	Q9H3Q1 [57-76]	Q9H3Q1 1xPhospho [S64(100)]	1	2142.88229	High	High	0.0001019	3.128e-05	2.93
False	High	[K].GTGASGSFKLNKK.[A]	1xPhospho [S7(99.6)]	6.01894e-05	0.00011581	4	5	4	P16402; P10412; P16403; Q02539	P16402 [99-111]; P10412 [98-110]; P16403 [98-110]; Q02539 [101-113]	P16402 1xPhospho [S105(99.6)]; P10412 1xPhospho [S104(99.6)]; P16403 1xPhospho [S104(99.6)]; Q02539 1xPhospho [S107(99.6)]	2	1374.67771	High	High	0.0001019	3.364e-05	2.67
False	High	[R].AGEEDEGEEDSDSDYEISAK.[A]	1xPhospho [S11(100)]	1.21547e-06	0.00011581	1	1	1	A2RRP1	A2RRP1 [463-482]	A2RRP1 1xPhospho [S473(100)]	0	2254.8031	High	High	0.0001019	5.19e-07	3.33
False	High	[R].AGDTSDQEGHSLEEK.[A]	1xPhospho [S5(100)]	9.24755e-07	0.00011581	1	1	2	Q99607	Q99607 [147-161]	Q99607 1xPhospho [S151(100)]	0	1682.65413	High	High	0.0001019	3.887e-07	3.2
False	High	[K].GTGASGSFKLNKK.[A]	1xPhospho [T/S]; 1xDehydrated [T/S]	9.71808e-05	0.00011581	4	5	2	P16402; P10412; P16403; Q02539	P16402 [99-111]; P10412 [98-110]; P16403 [98-110]; Q02539 [101-113]		2	1356.66714	High	High	0.0001019	5.671e-05	2.3
False	High	[R].AGDPGEMPQSPTGLGQPK.[R]	1xOxidation [M7]; 1xPhospho [S10(99.5)]	0.000101227	0.00011581	1	1	3	Q9UIF9	Q9UIF9 [1388-1405]	Q9UIF9 1xPhospho [S1397(99.5)]	0	1862.79902	High	High	0.0001019	5.923e-05	2.5
False	High	[R].AGDPGEMPQSPTGLGQPK.[R]	1xPhospho [S10(99.5)]	2.31345e-05	0.00011581	1	1	3	Q9UIF9	Q9UIF9 [1388-1405]	Q9UIF9 1xPhospho [S1397(99.5)]	0	1846.80411	High	High	0.0001019	1.202e-05	3.65
False	High	[K].GTGASGSFKLNK.[K]	1xPhospho [S7(100)]	0.000129227	0.00011581	4	5	4	P16402; P10412; P16403; Q02539	P16402 [99-110]; P10412 [98-109]; P16403 [98-109]; Q02539 [101-112]	P16402 1xPhospho [S105(100)]; P10412 1xPhospho [S104(100)]; P16403 1xPhospho [S104(100)]; Q02539 1xPhospho [S107(100)]	1	1246.58274	High	High	0.0001019	7.764e-05	3.16
False	High	[R].AGDLLEDSPKRPKEAENPEGEEK.[E]	1xPhospho [S8(100)]	4.44006e-05	0.00011581	1	1	1	P51858	P51858 [158-180]	P51858 1xPhospho [S165(100)]	2	2618.19815	High	High	0.0001019	2.421e-05	3.87
False	High	[R].AGDLLEDSPKRPK.[E]	1xPhospho [S8(100)]	8.97041e-08	0.00011581	1	1	8	P51858	P51858 [158-170]	P51858 1xPhospho [S165(100)]	1	1505.73595	High	High	0.0001019	3.239e-08	4.87
False	High	[R].AGDLLEDSPK.[R]	1xPhospho [S8(100)]	1.23034e-05	0.00011581	1	1	3	P51858	P51858 [158-167]	P51858 1xPhospho [S165(100)]	0	1124.48711	High	High	0.0001019	6.123e-06	3.87
False	High	[K].AFVDFLSDEIKEER.[K]		1.23424e-06	0.00011581	1	1	1	Q07021	Q07021 [81-94]		1	1697.83809	High	High	0.0001019	5.282e-07	2.56
False	High	[K].GTGAASFDEFGNSK.[Y]	1xPhospho [S6(99.3)]	0.000107554	0.00011581	1	1	1	Q00403	Q00403 [87-100]	Q00403 1xPhospho [S92(99.3)]	0	1467.57878	High	High	0.0001019	6.334e-05	2.14
False	High	[R].AGAPVGGSPGLAK.[R]	1xPhospho [S8(100)]	1.43239e-05	0.00011581	1	1	2	Q6ZRS2	Q6ZRS2 [3141-3153]	Q6ZRS2 1xPhospho [S3148(100)]	0	1161.56637	High	High	0.0001019	7.201e-06	2.78
False	High	[R].AGAPGALSPSYDGGLHGLQSK.[I]	1xPhospho [S8(100)]	3.30279e-09	0.00011581	1	1	2	P15923	P15923 [372-392]	P15923 1xPhospho [S379(100)]	0	2062.95936	High	High	0.0001019	9.619e-10	6.32
False	High	[R].AFVDRTPPPAAVAQR.[T]	1xPhospho [T6(100)]	8.05581e-07	0.00011581	1	1	2	Q5JTD0	Q5JTD0 [417-431]	Q5JTD0 1xPhospho [T422(100)]	1	1675.83158	High	High	0.0001019	3.352e-07	4.81
False	High	[R].AGAGAPVVGSGSSGGGNAFTGLGPVSTLPSLHGK.[Q]	1xPhospho [S/T]	7.21723e-05	0.00011581	1	1	2	Q9NNW5	Q9NNW5 [536-569]		0	3044.4837	High	High	0.0001019	4.093e-05	2.84
False	High	[R].AGAAAGDSDEESR.[A]	1xPhospho [S8(100)]	4.37507e-05	0.00011581	1	1	1	O95365	O95365 [330-342]	O95365 1xPhospho [S337(100)]	0	1315.47979	High	High	0.0001019	2.385e-05	2.34
False	High	[R].AFVEDSEDEDGAGEGGSSLLQK.[R]	1xPhospho [S6(100)]	2.58425e-09	0.00011581	1	1	6	Q8N9T8	Q8N9T8 [166-187]	Q8N9T8 1xPhospho [S171(100)]	0	2319.95004	High	High	0.0001019	7.415e-10	4.23
False	High	[R].GTGGVDTAAVGGVFDVSNADR.[L]		1.18222e-08	0.00011581	1	1	2	P12277	P12277 [321-341]		0	1964.93082	High	High	0.0001019	3.744e-09	4.05
False	High	[K].GTDTQTPAVLSPSK.[T]	1xPhospho [S11(99.6)]	1.52595e-05	0.00011581	1	1	2	P46087	P46087 [722-735]	P46087 1xPhospho [S732(99.6)]	0	1481.68833	High	High	0.0001019	7.699e-06	3.75
False	High	[R].GTDDSPKDSQEDLQER.[H]	1xPhospho [S9(100)]	0.000100543	0.00011581	1	3	1	Q5H9L2	Q5H9L2 [123-138]	Q5H9L2 1xPhospho [S131(100)]	1	1899.76039	High	High	0.0001019	5.879e-05	2.8
False	High	[R].AGGAGFGTDGDDQEAINEAISVK.[Q]	1xPhospho [T8(100)]	1.06185e-07	0.00011581	1	1	2	Q96EB6	Q96EB6 [712-734]	Q96EB6 1xPhospho [T719(100)]	0	2301.98709	High	High	0.0001019	3.87e-08	3.67
False	High	[K].AFGPGLQGGSAGSPAR.[F]	1xPhospho [S13(100)]	6.48428e-08	0.00011581	1	1	1	P21333	P21333 [1072-1087]	P21333 1xPhospho [S1084(100)]	0	1509.68458	High	High	0.0001019	2.289e-08	4.29
False	High	[K].AFGSGIDIKPGTPPIAGR.[S]	1xPhospho [T12(100)]	5.91523e-06	0.00011581	1	1	3	Q9Y520	Q9Y520 [2662-2679]	Q9Y520 1xPhospho [T2673(100)]	0	1833.92588	High	High	0.0001019	2.803e-06	4.65
False	High	[K].AFKESPKQILDPAASVTGSR.[R]	1xPhospho [S5(100)]	4.94869e-06	0.00011581	1	1	1	P46013	P46013 [2524-2543]	P46013 1xPhospho [S2528(100)]	2	2182.09037	High	High	0.0001019	2.318e-06	3.21
False	High	[R].AFKPEETSSNSDPPSPPVLNNSHPVPR.[S]	1xPhospho [S15(100)]	2.03257e-11	0.00011581	1	1	4	O60293	O60293 [641-667]	O60293 1xPhospho [S655(100)]	0	2980.38366	High	High	0.0001019	4.259e-12	6.02
False	High	[R].AGGPTTPLSPTR.[L]	1xPhospho [S9(99.7)]	8.48535e-05	0.00011581	1	1	5	P20700	P20700 [15-26]	P20700 1xPhospho [S23(99.7)]	0	1234.58274	High	High	0.0001019	4.885e-05	3.26
False	High	[R].AGGPATPLSPTR.[L]	1xPhospho [S9(99.7)]	3.85807e-05	0.00011581	1	1	6	Q03252	Q03252 [29-40]	Q03252 1xPhospho [S37(99.7)]	0	1204.57218	High	High	0.0001019	2.082e-05	4.04
False	High	[R].AGGLGAEETPPTSVSESLPTLSDSDPVPLAPGAADSDEDTEGFGVPR.[H]	1xPhospho [S36(100)]	1.60512e-05	0.00011581	1	1	1	Q66K74	Q66K74 [774-820]	Q66K74 1xPhospho [S809(100)]	0	4675.10946	High	High	0.0001019	8.129e-06	3.23
False	High	[R].GSVISPTELEAPILVPHTAQR.[G]	1xPhospho [S2(98.3)]	3.72669e-05	0.00011581	1	1	2	Q8N1B4	Q8N1B4 [351-371]	Q8N1B4 1xPhospho [S352(98.3)]	0	2295.17444	High	High	0.0001019	2.005e-05	2.58
False	High	[K].GSVPLSSSPPATHFPDETEITNPVPK.[K]	1xPhospho [S8(98.4)]	3.8303e-08	0.00011581	1	1	2	P11388	P11388 [1386-1411]	P11388 1xPhospho [S1393(98.4)]	0	2784.31278	High	High	0.0001019	1.309e-08	4.31
False	High	[K].AFLAELEQNSPK.[I]	1xPhospho [S10(100)]	9.2843e-05	0.00011581	1	1	1	Q9UPN3	Q9UPN3 [4512-4523]	Q9UPN3 1xPhospho [S4521(100)]	0	1426.66139	High	High	0.0001019	5.389e-05	2.65
False	High	[R].GSVSQPSTPSPPKPTGIFQTSANSSFEPVK.[S]	2xPhospho [S10(99.3); S/T]	4.3786e-06	0.00011581	1	1	2	O15027	O15027 [586-615]	O15027 2xPhospho [S595(99.3); S/T]	0	3219.46468	High	High	0.0001019	2.032e-06	3.25
False	High	[R].AGGIETIANEYSDR.[C]		9.96605e-06	0.00011581	1	1	1	P34932	P34932 [20-33]		0	1495.70233	High	High	0.0001019	4.889e-06	2.99
False	High	[R].AESPESSAIESTQSTPQK.[G]	1xPhospho [S3(100)]	1.99104e-07	0.00011581	1	1	4	Q9NTI5	Q9NTI5 [1356-1373]	Q9NTI5 1xPhospho [S1358(100)]	0	1956.84339	High	High	0.0001019	7.567e-08	3.27
False	High	[K].AGGKPSQSPSQEAAGEAVLGAK.[T]	1xPhospho [S]	9.22395e-07	0.00011581	1	1	1	P00519	P00519 [910-931]		0	2120.00195	High	High	0.0001019	3.868e-07	3.8
False	High	[R].GTLDEEDEEADSDTDDIDHR.[V]	1xPhospho [S12(99.5)]	1.57723e-06	0.00011581	1	1	3	Q9HCN4	Q9HCN4 [327-346]	Q9HCN4 1xPhospho [S338(99.5)]	0	2356.85726	High	High	0.0001019	6.863e-07	3.74
False	High	[R].AGGGGGLGAGSPALSGGQGR.[R]	1xPhospho [S11(100)]	4.78339e-07	0.00011581	1	1	1	Q6IQ22	Q6IQ22 [11-30]	Q6IQ22 1xPhospho [S21(100)]	0	1663.75479	High	High	0.0001019	1.923e-07	3.91
False	High	[K].AGGGDLLLPPSPK.[V]	1xPhospho [S11(100)]	4.5726e-06	0.00011581	1	1	3	Q5TH69	Q5TH69 [1981-1993]	Q5TH69 1xPhospho [S1991(100)]	0	1301.65009	High	High	0.0001019	2.132e-06	3.89
False	High	[K].AGGEGGSEEEGSDKGAK.[G]	1xPhospho [S7(100)]	1.27266e-06	0.00011581	1	1	2	P07197	P07197 [777-793]	P07197 1xPhospho [S783(100)]	1	1644.63848	High	High	0.0001019	5.459e-07	3.25
False	High	[R].GSYGSDAEEEEYRQQLSEHSK.[R]	1xPhospho [S5(100)]	1.1201e-05	0.00011581	1	1	2	Q9UDY2	Q9UDY2 [1155-1175]	Q9UDY2 1xPhospho [S1159(100)]	1	2509.0151	High	High	0.0001019	5.536e-06	2.67
False	High	[K].GSYVSIHSSGFR.[D]	1xPhospho [Y3(100)]	9.25798e-06	0.00011581	2	2	2	O00148; Q13838	O00148 [36-47]; Q13838 [37-48]	O00148 1xPhospho [Y38(100)]; Q13838 1xPhospho [Y39(100)]	0	1376.59946	High	High	0.0001019	4.521e-06	2.87
False	High	[R].AGGASPAASSTAQPPTQHR.[L]	1xPhospho [S5(100)]	3.05863e-07	0.00011581	1	1	2	Q8IU81	Q8IU81 [449-467]	Q8IU81 1xPhospho [S453(100)]	0	1871.83958	High	High	0.0001019	1.194e-07	4.56
False	High	[R].GTAQYSSQKSVEER.[S]	1xPhospho [S10(100)]	3.49401e-05	0.00011581	1	1	1	Q99959	Q99959 [126-139]	Q99959 1xPhospho [S135(100)]	1	1649.71667	High	High	0.0001019	1.874e-05	4.14
False	High	[R].GTGQSDDSDIWDDTALIK.[A]	2xPhospho [T2(99.4); S8(100)]	6.19281e-06	0.00011581	1	1	5	Q16637	Q16637 [24-41]	Q16637 2xPhospho [T25(99.4); S31(100)]	0	2096.80972	High	High	0.0001019	2.941e-06	4.08
False	High	[R].AFLSPPTLLEGPLR.[L]	1xPhospho [S4(100)]	1.14598e-05	0.00011581	1	1	5	Q96PC5	Q96PC5 [1141-1154]	Q96PC5 1xPhospho [S1144(100)]	0	1590.82912	High	High	0.0001019	5.674e-06	3.29
False	High	[R].GTGQSDDSDIWDDTALIK.[A]	1xPhospho [T/S]	1.61052e-07	0.00011581	1	1	6	Q16637	Q16637 [24-41]		0	2016.84339	High	High	0.0001019	6.042e-08	4.79
False	High	[R].GTGQSDDSDIWDDTALIK.[A]	1xPhospho [T/S]; 1xDehydrated [T/S]	6.68455e-06	0.00011581	1	1	2	Q16637	Q16637 [24-41]		0	1998.83282	High	High	0.0001019	3.195e-06	3.14
False	High	[R].GSYGDLGGPIITTQVTIPK.[D]	1xPhospho [S/Y/T]	1.00894e-07	0.00011581	1	1	5	P61978	P61978 [378-396]		0	1996.9991	High	High	0.0001019	3.674e-08	3.57
False	High	[K].AKLNVEPDYLEVLEK.[Q]	1xPhospho [Y9(100)]	2.28457e-05	0.00011581	1	1	1	O94991	O94991 [937-951]	O94991 1xPhospho [Y945(100)]	1	1839.91397	High	High	0.0001019	1.186e-05	2.89
False	High	[R].GSPSPAAPGPPAGPLPR.[M]	1xPhospho [S2(99.5)]	0.000129503	0.00011581	1	1	1	Q6F5E8	Q6F5E8 [990-1006]	Q6F5E8 1xPhospho [S991(99.5)]	0	1605.77848	High	High	0.0001019	7.784e-05	2.19
False	High	[R].AESGTELLAR.[L]	1xPhospho [S3(100)]	0.000135968	0.00011581	1	1	1	O43543	O43543 [8-17]	O43543 1xPhospho [S10(100)]	0	1126.514	High	High	0.0001019	8.207e-05	2.61
False	High	[R].AHTLLSPPSANNATFAR.[V]	1xPhospho [T3(99.6)]	2.85552e-05	0.00011581	1	1	2	P49005	P49005 [10-26]	P49005 1xPhospho [T12(99.6)]	0	1847.87999	High	High	0.0001019	1.506e-05	3.29
False	High	[K].GSKSPAKVSDGGSSSTDFK.[M]	1xPhospho [S4(99.5)]	5.23416e-06	0.00011581	1	1	1	Q7Z6Z7	Q7Z6Z7 [3552-3570]	Q7Z6Z7 1xPhospho [S3555(99.5)]	2	1921.85389	High	High	0.0001019	2.459e-06	3.27
False	High	[K].AEEAQKTESVDNEGE.[-]	1xPhospho [S9(100)]	5.79109e-05	0.00011581	1	1	1	Q15651	Q15651 [85-99]	Q15651 1xPhospho [S93(100)]	1	1715.66436	High	High	0.0001019	3.226e-05	3.03
False	High	[K].AEEDEILNRSPR.[N]	1xDehydrated [S10(100)]	0.000106835	0.00011581	1	1	1	P27824	P27824 [574-585]	P27824 1xDehydrated [S583(100)]	1	1410.69718	High	High	0.0001019	6.285e-05	2.48
False	High	[R].GSLAEAVGSPPPAATPTPTPPTR.[K]	1xPhospho [S9(100)]	3.16195e-07	0.00011581	1	1	4	Q9Y6I3	Q9Y6I3 [446-468]	Q9Y6I3 1xPhospho [S454(100)]	0	2252.09585	High	High	0.0001019	1.238e-07	4.8
False	High	[R].AHSSPASLQLGAVSPGTLTPTGVVSGPAATPTAQHLR.[Q]	1xPhospho [S/T]	2.19452e-11	0.00011581	1	1	1	P46937	P46937 [125-161]		0	3614.83265	High	High	0.0001019	4.617e-12	8.17
False	High	[K].AEEDEILNRSPR.[N]	1xPhospho [S10(100)]	0.000156318	0.00011581	1	1	18	P27824	P27824 [574-585]	P27824 1xPhospho [S583(100)]	1	1508.67408	High	High	0.0001019	9.603e-05	2.95
False	High	[R].AHSPAEGASVESSSPGPK.[K]	1xPhospho [S3(100)]	2.48816e-05	0.00011581	1	1	1	Q8NFG4	Q8NFG4 [60-77]	Q8NFG4 1xPhospho [S62(100)]	0	1774.76435	High	High	0.0001019	1.3e-05	2.8
False	High	[R].AHSIQIMK.[V]	1xOxidation [M7]; 1xPhospho [S3(100)]	0.000120878	0.00011581	1	1	1	Q02543	Q02543 [121-128]	Q02543 1xPhospho [S123(100)]	0	1023.46929	High	High	0.0001019	7.202e-05	2.97
False	High	[R].AHSGAAPWQPLAAPSGASAQAAEQLQR.[G]	1xPhospho [S3(100)]	4.35236e-08	0.00011581	1	1	1	P51617	P51617 [554-580]	P51617 1xPhospho [S556(100)]	0	2751.29987	High	High	0.0001019	1.5e-08	4.3
False	High	[R].AHSEKDQPPFGDSDDSVEADKSSPGIHLER.[S]	3xPhospho [S22(100); S23(100); S]	2.13873e-07	0.00011581	1	1	1	Q14676	Q14676 [483-512]	Q14676 3xPhospho [S504(100); S505(100); S]	2	3490.38731	High	High	0.0001019	8.161e-08	6.92
False	High	[K].AEEKENDTVTISPK.[Q]	1xPhospho [S12(100)]	7.72828e-05	0.00011581	1	1	1	Q9UGU0	Q9UGU0 [1511-1524]	Q9UGU0 1xPhospho [S1522(100)]	1	1640.74149	High	High	0.0001019	4.419e-05	2.11
False	High	[R].AHSEKDQPPFGDSDDSVEADKSSPGIHLER.[S]	2xPhospho [S13(100); S16(100)]	6.28845e-08	0.00011581	1	1	3	Q14676	Q14676 [483-512]	Q14676 2xPhospho [S495(100); S498(100)]	2	3410.42098	High	High	0.0001019	2.219e-08	5.68
False	High	[R].GSLAEAVGSPPPAATPTPTPPTRK.[T]	1xPhospho [S9(100)]	7.20121e-10	0.00011581	1	1	2	Q9Y6I3	Q9Y6I3 [446-469]	Q9Y6I3 1xPhospho [S454(100)]	1	2380.19082	High	High	0.0001019	1.901e-10	5.35
False	High	[K].AHPPVTSAPLSPPQPNDLYKNPTSSSEFYK.[A]	2xPhospho [S11(100); Y19(100)]	1.49916e-05	0.00011581	1	1	1	Q4VCS5	Q4VCS5 [190-219]	Q4VCS5 2xPhospho [S200(100); Y208(100)]	1	3429.54399	High	High	0.0001019	7.573e-06	3.65
False	High	[R].GVISYQTLPR.[N]	1xDehydrated [T7(100)]	0.00014001	0.00011581	1	1	1	Q9HAU0	Q9HAU0 [432-441]	Q9HAU0 1xDehydrated [T438(100)]	0	1115.62077	High	High	0.0001019	8.485e-05	2.37
False	High	[R].GSLASLDSLR.[K]	2xPhospho [S5(100); S8(100)]	5.23043e-05	0.00011581	1	1	2	O60716	O60716 [345-354]	O60716 2xPhospho [S349(100); S352(100)]	0	1178.48541	High	High	0.0001019	2.889e-05	3.33
False	High	[K].AEEKSPISINVK.[T]	1xPhospho [S5(100)]	6.51646e-06	0.00011581	1	1	2	Q9UK58	Q9UK58 [348-359]	Q9UK58 1xPhospho [S352(100)]	1	1394.69269	High	High	0.0001019	3.105e-06	3.81
False	High	[R].GSLASLDSLRK.[G]	1xPhospho [S5(100)]	1.22102e-05	0.00011581	1	1	5	O60716	O60716 [345-355]	O60716 1xPhospho [S349(100)]	1	1226.61404	High	High	0.0001019	6.069e-06	2.2
False	High	[K].AHPPVTSAPLSPPQPNDLYKNPTSSSEFYK.[A]	1xPhospho [S11(99.1)]	1.34342e-09	0.00011581	1	1	3	Q4VCS5	Q4VCS5 [190-219]	Q4VCS5 1xPhospho [S200(99.1)]	1	3349.57766	High	High	0.0001019	3.689e-10	6.28
False	High	[K].AHPPVTSAPLSPPQPNDLYK.[N]	1xPhospho [S11(100)]	4.22045e-07	0.00011581	1	1	4	Q4VCS5	Q4VCS5 [190-209]	Q4VCS5 1xPhospho [S200(100)]	0	2209.06891	High	High	0.0001019	1.682e-07	4.37
False	High	[R].AHLTVGQAAAGGSGNLLTER.[S]	1xPhospho [S13(100)]	5.76513e-08	0.00011581	1	1	1	Q99959	Q99959 [317-336]	Q99959 1xPhospho [S329(100)]	0	2002.97059	High	High	0.0001019	2.02e-08	5.48
False	High	[K].AEENTDQASPQEDYAGFER.[L]	1xPhospho [S9(100)]	4.40099e-06	0.00011581	1	1	2	Q9NU22	Q9NU22 [4530-4548]	Q9NU22 1xPhospho [S4538(100)]	0	2236.86664	High	High	0.0001019	2.044e-06	2.41
False	High	[R].AHLSENELEALEK.[N]	1xPhospho [S4(100)]	3.97419e-05	0.00011581	1	1	1	P98175	P98175 [794-806]	P98175 1xPhospho [S797(100)]	0	1562.70979	High	High	0.0001019	2.149e-05	3.54
False	High	[K].AEFAEYASVDR.[N]		1.51825e-05	0.00011581	1	1	1	Q9NWQ8	Q9NWQ8 [222-232]		0	1257.57461	High	High	0.0001019	7.668e-06	2.79
False	High	[R].AHTPTPGIYMGRPTHSGGGGGGGGGGGGGGGGR.[R]	1xPhospho [T3(100)]	6.60192e-10	0.00011581	1	1	1	Q13595	Q13595 [200-232]	Q13595 1xPhospho [T202(100)]	0	2871.24891	High	High	0.0001019	1.732e-10	5.7
False	High	[K].AEFAEYASVDR.[N]	1xPhospho [Y/S]	4.36433e-05	0.00011581	1	1	1	Q9NWQ8	Q9NWQ8 [222-232]		0	1337.54094	High	High	0.0001019	2.377e-05	3.12
False	High	[R].GSGTASDDEFENLR.[I]	1xPhospho [S6(100)]	3.71908e-06	0.00011581	1	1	4	Q7Z6Z7	Q7Z6Z7 [1902-1915]	Q7Z6Z7 1xPhospho [S1907(100)]	0	1577.61154	High	High	0.0001019	1.71e-06	3.95
False	High	[R].AHTPTPGIYMGRPTHSGGGGGGGGGGGGGGGGR.[R]	1xOxidation [M10]; 1xPhospho [T3(100)]	8.88153e-14	0.00011581	1	1	3	Q13595	Q13595 [200-232]	Q13595 1xPhospho [T202(100)]	0	2887.24382	High	High	0.0001019	1.308e-14	6.23
False	High	[K].GVTIPYRPKPSSSPVIFAGGQDR.[Y]	1xPhospho [S13(97.7)]	7.96758e-05	0.00011581	1	1	2	Q15366	Q15366 [177-199]	Q15366 1xPhospho [S189(97.7)]	0	2509.2599	High	High	0.0001019	4.567e-05	3.73
False	High	[K].GSGDISSDSIDHSPAK.[K]	2xPhospho [S6(100); S9(99.5)]	2.62264e-05	0.00011581	1	1	2	Q9H5I1	Q9H5I1 [376-391]	Q9H5I1 2xPhospho [S381(100); S384(99.5)]	0	1732.64628	High	High	0.0001019	1.377e-05	2.83
False	High	[K].AEDGATPSPSNETPK.[K]	2xPhospho [T6(100); S8(100)]	0.000148328	0.00011581	1	1	3	P29966	P29966 [138-152]	P29966 2xPhospho [T143(100); S145(100)]	0	1660.61392	High	High	0.0001019	9.041e-05	3.07
False	High	[R].GSGEKPVSAPGDDTESLHSQGEEEFDMPQPPHGHVLHR.[H]	1xOxidation [M27]; 2xPhospho [T/S]	1.52982e-05	0.00011581	1	1	2	Q12888	Q12888 [1201-1238]		0	4266.78599	High	High	0.0001019	7.737e-06	2.91
False	High	[R].GSGGLFSPSTAHVPDGALGQR.[D]	1xPhospho [S7(100)]	9.69136e-06	0.00011581	1	1	2	Q9C0C2	Q9C0C2 [1023-1043]	Q9C0C2 1xPhospho [S1029(100)]	0	2090.96551	High	High	0.0001019	4.751e-06	3.16
False	High	[R].GVSSESSGDREK.[D]	1xPhospho [S3(100)]	0.000137691	0.00011581	1	1	2	Q13435	Q13435 [341-352]	Q13435 1xPhospho [S343(100)]	1	1317.53183	High	High	0.0001019	8.328e-05	2.7
False	High	[K].AEDGATPSPSNETPKKK.[K]	1xPhospho [S8(100)]	1.24921e-05	0.00011581	1	1	3	P29966	P29966 [138-154]	P29966 1xPhospho [S145(100)]	2	1836.83751	High	High	0.0001019	6.224e-06	3.9
False	High	[R].GVSQEKEAQISSAIVSSVQSK.[I]	1xPhospho [S3(100)]	4.92037e-08	0.00011581	1	1	1	Q12872	Q12872 [907-927]	Q12872 1xPhospho [S909(100)]	1	2242.09625	High	High	0.0001019	1.708e-08	5.56
False	High	[K].AKKAEQGSEEEGEGEEEEEEGGESK.[A]	1xPhospho [S8(100)]	6.2724e-08	0.00011581	1	1	3	Q8NE71	Q8NE71 [221-245]	Q8NE71 1xPhospho [S228(100)]	2	2761.08436	High	High	0.0001019	2.214e-08	5.22
False	High	[K].AEDGATPSPSNETPKKK.[K]	2xPhospho [S8(100); T13(100)]	4.05346e-05	0.00011581	1	1	4	P29966	P29966 [138-154]	P29966 2xPhospho [S145(100); T150(100)]	2	1916.80384	High	High	0.0001019	2.199e-05	3.39
False	High	[K].AEDSDSEPEPEDNVR.[L]	1xPhospho [S4(100)]	1.36353e-06	0.00011581	1	1	2	Q9H0D6	Q9H0D6 [496-510]	Q9H0D6 1xPhospho [S499(100)]	0	1768.65452	High	High	0.0001019	5.872e-07	3.21
False	High	[K].GVQVPVSPGTIPQPVAR.[V]	1xPhospho [S7(100)]	8.15605e-05	0.00011581	1	1	2	Q6IE81	Q6IE81 [83-99]	Q6IE81 1xPhospho [S89(100)]	0	1781.93096	High	High	0.0001019	4.675e-05	2.77
False	High	[K].AKGLNPDGTPALSTLGGFSPASKPSSPR.[E]	2xPhospho [S19(100); S/T]	1.72472e-06	0.00011581	1	1	2	Q9UK58	Q9UK58 [317-344]	Q9UK58 2xPhospho [S335(100); S/T]	1	2870.34853	High	High	0.0001019	7.547e-07	4.66
False	High	[K].AEDSDSEPEPEDNVR.[L]	2xPhospho [S4(100); S6(100)]	2.82317e-06	0.00011581	1	1	2	Q9H0D6	Q9H0D6 [496-510]	Q9H0D6 2xPhospho [S499(100); S501(100)]	0	1848.62085	High	High	0.0001019	1.275e-06	4.41
False	High	[K].GSGLGSPTSSFNSTVFGPSSLNSLR.[Q]	1xPhospho [S2(99.1)]	2.16707e-05	0.00011581	1	1	2	O43524	O43524 [420-444]	O43524 1xPhospho [S421(99.1)]	0	2536.17154	High	High	0.0001019	1.121e-05	3.69
False	High	[K].AKEVELVSE.[-]	1xDehydrated [S8(100)]	0.000145024	0.00011581	1	1	1	O60832	O60832 [506-514]	O60832 1xDehydrated [S513(100)]	1	985.52005	High	High	0.0001019	8.822e-05	2.78
False	High	[K].GVQVPASPDTVPQPSLR.[I]	1xPhospho [S7(100)]	0.000100771	0.00011581	1	1	1	Q92613	Q92613 [79-95]	Q92613 1xPhospho [S85(100)]	0	1827.90005	High	High	0.0001019	5.892e-05	2.64
False	High	[K].GVPAGNSDTEGGQPGRK.[R]	1xPhospho [S7(100)]	5.88978e-05	0.00011581	1	1	3	Q9UKV3	Q9UKV3 [832-848]	Q9UKV3 1xPhospho [S838(100)]	1	1706.74937	High	High	0.0001019	3.284e-05	2.94
False	High	[K].GVPAGNSDTEGGQPGR.[K]	1xPhospho [S7(100)]	3.06344e-06	0.00011581	1	1	3	Q9UKV3	Q9UKV3 [832-847]	Q9UKV3 1xPhospho [S838(100)]	0	1578.6544	High	High	0.0001019	1.391e-06	3.18
False	High	[K].GSGREEEKGVVTNGLDLSPADEK.[K]	1xPhospho [S18(100)]	3.16678e-06	0.00011581	1	1	1	P07197	P07197 [820-842]	P07197 1xPhospho [S837(100)]	2	2467.13482	High	High	0.0001019	1.442e-06	4.7
False	High	[KR].AKEFTNVYIK.[N]	1xPhospho [Y8(100)]	9.94121e-05	0.00011581	2	2	1	Q13310; P11940	Q13310 [187-196]; P11940 [187-196]	Q13310 1xPhospho [Y194(100)]; P11940 1xPhospho [Y194(100)]	1	1292.62863	High	High	0.0001019	5.815e-05	2.34
False	High	[K].AKAGLESGAEPGDGDSDTTKK.[K]	1xPhospho [S16(99.4)]	3.31634e-05	0.00011581	1	1	1	O60832	O60832 [479-499]	O60832 1xPhospho [S494(99.4)]	2	2113.92851	High	High	0.0001019	1.769e-05	3.18
False	High	[K].AKAGLESGAEPGDGDSDTTK.[K]	1xPhospho [S16(100)]	3.46662e-07	0.00011581	1	1	2	O60832	O60832 [479-498]	O60832 1xPhospho [S494(100)]	1	1985.83355	High	High	0.0001019	1.367e-07	4.01
False	High	[K].GSGSPTHSLSQK.[S]	1xPhospho [S4(100)]	6.99809e-05	0.00011581	1	1	2	Q9BSJ6	Q9BSJ6 [128-139]	Q9BSJ6 1xPhospho [S131(100)]	0	1265.55217	High	High	0.0001019	3.958e-05	3.75
False	High	[R].AKAADRLPNLSSPSAEGPPGPPSGPAPR.[K]	1xPhospho [S11(99.3)]	1.12629e-10	0.00011581	1	1	3	O60784	O60784 [451-478]	O60784 1xPhospho [S461(99.3)]	2	2774.36213	High	High	0.0001019	2.639e-11	5.65
False	High	[R].GSGSQSSVPSVDQFTGVGIR.[V]	1xPhospho [S/T]	1.458e-05	0.00011581	1	1	2	Q9UQE7	Q9UQE7 [1080-1099]		0	2044.93354	High	High	0.0001019	7.341e-06	2.65
False	High	[K].GSLGILLGGDYR.[A]	1xPhospho [S2(100)]	8.64426e-05	0.00011581	1	1	2	Q4VCS5	Q4VCS5 [822-833]	Q4VCS5 1xPhospho [S823(100)]	0	1300.62969	High	High	0.0001019	4.991e-05	3.05
False	High	[K].GSLGSQGAKDEPEEELQK.[G]	1xPhospho [S5(100)]	2.95714e-05	0.00011581	1	1	1	Q13428	Q13428 [1406-1423]	Q13428 1xPhospho [S1410(100)]	1	1981.87502	High	High	0.0001019	1.565e-05	3.2
False	High	[K].AHLGSSDNVATMSNEER.[S]	1xOxidation [M12]; 1xPhospho [S/T]	2.89865e-05	0.00011581	1	1	2	Q9Y6X4	Q9Y6X4 [522-538]		0	1913.76951	High	High	0.0001019	1.532e-05	3.94
False	High	[R].AGSNEDPILAPSGTPPPTIPPDETFGGR.[V]	1xPhospho [T14(99.1)]	1.32962e-07	0.00011581	1	1	6	Q8IZL8	Q8IZL8 [732-759]	Q8IZL8 1xPhospho [T745(99.1)]	0	2870.32441	High	High	0.0001019	4.927e-08	4.85
False	High	[R].AGSISTLDSLDFAR.[Y]	1xPhospho [S3(100)]	5.94545e-06	0.00011581	1	1	4	Q9P260	Q9P260 [178-191]	Q9P260 1xPhospho [S180(100)]	0	1532.69923	High	High	0.0001019	2.82e-06	3.19
False	High	[R].GSPEEELPLPAFEK.[L]	1xPhospho [S2(100)]	6.05244e-06	0.00011581	1	1	3	Q5JTD0	Q5JTD0 [299-312]	Q5JTD0 1xPhospho [S300(100)]	0	1622.73495	High	High	0.0001019	2.872e-06	3.24
False	High	[K].AEPSEVDMNSPK.[S]	1xPhospho [S10(100)]	2.36635e-05	0.00011581	1	1	2	Q9NR30	Q9NR30 [62-73]	Q9NR30 1xPhospho [S71(100)]	0	1383.54979	High	High	0.0001019	1.232e-05	3.01
False	High	[K].AEPSEVDMNSPK.[S]	1xOxidation [M8]; 1xPhospho [S10(100)]	3.25098e-05	0.00011581	1	1	4	Q9NR30	Q9NR30 [62-73]	Q9NR30 1xPhospho [S71(100)]	0	1399.5447	High	High	0.0001019	1.731e-05	3.2
False	High	[K].GVDFESSEDDDDDPFMNTSSLRR.[N]	2xPhospho [S6(100); S7(100)]	2.78501e-05	0.00011581	1	1	2	P49959	P49959 [683-705]	P49959 2xPhospho [S688(100); S689(100)]	1	2794.02231	High	High	0.0001019	1.468e-05	2.43
False	High	[R].GSPHYFSPFRPY.[-]		5.32022e-05	0.00011581	1	1	2	Q13242	Q13242 [210-221]		0	1454.68516	High	High	0.0001019	2.944e-05	2.83
False	High	[K].GVDFESSEDDDDDPFMNTSSLRR.[N]	1xPhospho [S6(99.6)]	4.02356e-05	0.00011581	1	1	2	P49959	P49959 [683-705]	P49959 1xPhospho [S688(99.6)]	1	2714.05597	High	High	0.0001019	2.177e-05	2.1
False	High	[R].AGSFTGTSDPEAAPAR.[T]	1xPhospho [S3(100)]	8.66576e-06	0.00011581	1	1	1	Q9Y4F5	Q9Y4F5 [1177-1192]	Q9Y4F5 1xPhospho [S1179(100)]	0	1614.67956	High	High	0.0001019	4.212e-06	3.25
False	High	[R].GSPHYFSPFRPY.[-]	1xPhospho [S2(100)]	7.60207e-05	0.00011581	1	1	6	Q13242	Q13242 [210-221]	Q13242 1xPhospho [S211(100)]	0	1534.65149	High	High	0.0001019	4.334e-05	3.77
False	High	[R].GSPHYFSPFRPY.[-]	2xPhospho [S2(100); S7(100)]	6.89898e-05	0.00011581	1	1	7	Q13242	Q13242 [210-221]	Q13242 2xPhospho [S211(100); S216(100)]	0	1614.61782	High	High	0.0001019	3.899e-05	3.47
False	High	[K].AEQGSEEEGEGEEEEEEGGESK.[A]	1xPhospho [S5(100)]	5.1546e-05	0.00011581	1	1	1	Q8NE71	Q8NE71 [224-245]	Q8NE71 1xPhospho [S228(100)]	0	2433.85732	High	High	0.0001019	2.844e-05	2.24
False	High	[R].AGRHEYALPLAPPEPEYATPIVER.[H]	2xPhospho [Y6(100); Y17(100)]	1.39934e-07	0.00011581	1	1	1	Q8N8Z6	Q8N8Z6 [584-607]	Q8N8Z6 2xPhospho [Y589(100); Y600(100)]	1	2836.31069	High	High	0.0001019	5.203e-08	3.36
False	High	[R].GSPLAEGPQAFFPER.[G]	1xPhospho [S2(100)]	1.59299e-05	0.00011581	1	1	2	Q8WUF5	Q8WUF5 [186-200]	Q8WUF5 1xPhospho [S187(100)]	0	1682.75741	High	High	0.0001019	8.075e-06	3.16
False	High	[K].AEQGSEEEGEGEEEEEEGGESKADDPYAHLSK.[K]	1xPhospho [S5(100)]	5.73573e-08	0.00011581	1	1	1	Q8NE71	Q8NE71 [224-255]	Q8NE71 1xPhospho [S228(100)]	1	3531.37149	High	High	0.0001019	2.013e-08	4.53
False	High	[K].AEQGSEEEGEGEEEEEEGGESKADDPYAHLSKK.[E]	1xPhospho [S5(100)]	2.96652e-08	0.00011581	1	1	1	Q8NE71	Q8NE71 [224-256]	Q8NE71 1xPhospho [S228(100)]	2	3659.46645	High	High	0.0001019	9.974e-09	5.24
False	High	[R].AEQPSPPNSDSGQDAHPDPDANPDAAR.[M]	1xPhospho [S5(100)]	4.27928e-05	0.00011581	1	1	1	Q9BUA3	Q9BUA3 [144-170]	Q9BUA3 1xPhospho [S148(100)]	0	2836.14421	High	High	0.0001019	2.328e-05	1.91
False	High	[R].AEQPSPPNSDSGQDAHPDPDANPDAAR.[M]	2xPhospho [S5(100); S9(99)]	5.04708e-07	0.00011581	1	1	2	Q9BUA3	Q9BUA3 [144-170]	Q9BUA3 2xPhospho [S148(100); S152(99)]	0	2916.11054	High	High	0.0001019	2.038e-07	4.81
False	High	[R].GVAGPGPIGREPDPDSDWEPEER.[E]	1xPhospho [S16(100)]	1.22412e-05	0.00011581	1	1	1	Q9NPE2	Q9NPE2 [26-48]	Q9NPE2 1xPhospho [S41(100)]	1	2542.0882	High	High	0.0001019	6.098e-06	4.22
False	High	[K].AGQSVIGLQMGTNK.[C]	1xPhospho [S4(100)]	1.11726e-05	0.00011581	1	1	1	Q15417	Q15417 [159-172]	Q15417 1xPhospho [S162(100)]	0	1483.69746	High	High	0.0001019	5.523e-06	3.04
False	High	[R].AESGDSLGSEDRDLLYSIDAYR.[S]	1xPhospho [Y16(99.1)]	7.23353e-06	0.00011581	1	1	1	Q9NQW6	Q9NQW6 [656-677]	Q9NQW6 1xPhospho [Y671(99.1)]	1	2512.08753	High	High	0.0001019	3.477e-06	3.1
False	High	[K].AGQGTSAPPEASPTAAPESSTSFPPAPTSGMSHPPPAAR.[E]	1xOxidation [M31]; 1xPhospho [T5(99.4)]	7.27318e-07	0.00011581	1	1	2	P54725	P54725 [81-119]	P54725 1xPhospho [T85(99.4)]	0	3795.69562	High	High	0.0001019	3.004e-07	3.16
False	High	[K].AQAAAPASVPAQAPK.[R]	1xPhospho [S8(100)]	5.79588e-06	0.00011581	1	1	1	P47914	P47914 [135-149]	P47914 1xPhospho [S142(100)]	0	1457.71482	High	High	0.0001019	2.743e-06	3.75
False	High	[R].GSPPRPPPPPPLLGTVSSPSSSPTHLWTGEVSAAPPPAR.[V]	2xPhospho [S2(100); T/S]	1.28454e-05	0.00011581	1	1	1	Q6P1L5	Q6P1L5 [135-173]	Q6P1L5 2xPhospho [S136(100); T/S]	0	4038.95146	High	High	0.0001019	6.421e-06	3.97
False	High	[R].GSPPRPPPPPPLLGTVSSPSSSPTHLWTGEVSAAPPPAR.[V]	3xPhospho [S2(100); T/S]	5.06355e-06	0.00011581	1	1	1	Q6P1L5	Q6P1L5 [135-173]	Q6P1L5 3xPhospho [S136(100); T/S]	0	4118.91779	High	High	0.0001019	2.375e-06	3.43
False	High	[R].GVEEEEEDGEMRE.[-]		4.92352e-06	0.00011581	1	1	1	P62306	P62306 [74-86]		1	1537.59587	High	High	0.0001019	2.304e-06	2.68
False	High	[K].AEPGDEALSPASR.[D]	1xPhospho [S9(100)]	0.000138558	0.00011581	1	1	1	Q9BYK8	Q9BYK8 [998-1010]	Q9BYK8 1xPhospho [S1006(100)]	0	1379.58387	High	High	0.0001019	8.377e-05	2.74
False	High	[R].GVEEEEEDGEMRE.[-]	1xOxidation [M11]	1.1116e-05	0.00011581	1	1	1	P62306	P62306 [74-86]		1	1553.59079	High	High	0.0001019	5.492e-06	2.82
False	High	[K].AENNSEVGASGYGVPGPTWDR.[G]	1xPhospho [S5(100)]	1.69931e-07	0.00011581	1	1	3	Q08211	Q08211 [121-141]	Q08211 1xPhospho [S125(100)]	0	2242.94008	High	High	0.0001019	6.391e-08	3.3
False	High	[K].AEFTSPPSLFK.[T]	1xPhospho [S5(100)]	0.000124867	0.00011581	1	1	4	Q6UN15	Q6UN15 [255-265]	Q6UN15 1xPhospho [S259(100)]	0	1303.597	High	High	0.0001019	7.479e-05	3.09
False	High	[K].AHLGSSDNVATMSNEER.[S]	1xPhospho [S/T]	0.000104235	0.00011581	1	1	1	Q9Y6X4	Q9Y6X4 [522-538]		0	1897.7746	High	High	0.0001019	6.128e-05	2.58
False	High	[R].AHLDHIPDYTPPLLTTISPEQESDER.[K]	1xPhospho [S18(100)]	1.54147e-05	0.00011581	1	1	1	Q8N2M8	Q8N2M8 [84-109]	Q8N2M8 1xPhospho [S101(100)]	0	3054.4092	High	High	0.0001019	7.788e-06	4.14
False	High	[K].AEGEPQEESPLK.[S]	1xPhospho [S9(100)]	8.70451e-05	0.00011581	1	1	3	Q9NYF8	Q9NYF8 [169-180]	Q9NYF8 1xPhospho [S177(100)]	0	1393.58828	High	High	0.0001019	5.031e-05	3.08
False	High	[R].GVHKEGSLGDELLPLGYSEPEQQEGASAGAPSPTLELASR.[S]	1xPhospho [S32(100)]	2.57059e-05	0.00011581	1	1	3	Q96CX2	Q96CX2 [145-184]	Q96CX2 1xPhospho [S176(100)]	1	4156.97105	High	High	0.0001019	1.347e-05	3.14
False	High	[K].AGYTDKVVIGMDVAASEFFR.[S]	1xOxidation [M11]	1.27804e-05	0.00011581	1	1	1	P06733	P06733 [234-253]		1	2192.06923	High	High	0.0001019	6.382e-06	2.95
False	High	[R].GVGYETILKEQK.[G]	1xPhospho [Y4(100)]	3.19481e-05	0.00011581	1	1	1	Q9NQ84	Q9NQ84 [321-332]	Q9NQ84 1xPhospho [Y324(100)]	1	1444.70834	High	High	0.0001019	1.699e-05	2.22
False	High	[K].AEGEPQEESPLKSK.[S]	1xPhospho [S9(100)]	0.000124329	0.00011581	1	1	4	Q9NYF8	Q9NYF8 [169-182]	Q9NYF8 1xPhospho [S177(100)]	1	1608.71527	High	High	0.0001019	7.44e-05	2.81
False	High	[R].AEGEWEDQEALDYFSDKESGK.[Q]	1xPhospho [S15(100)]	5.39377e-07	0.00011581	1	1	1	Q9NYF8	Q9NYF8 [371-391]	Q9NYF8 1xPhospho [S385(100)]	1	2513.0028	High	High	0.0001019	2.184e-07	5.0
False	High	[R].AEGEWEDQEALDYFSDKESGKQK.[F]	1xPhospho [S15(100)]	2.66219e-06	0.00011581	1	1	2	Q9NYF8	Q9NYF8 [371-393]	Q9NYF8 1xPhospho [S385(100)]	2	2769.15634	High	High	0.0001019	1.198e-06	5.09
False	High	[R].GVGSPEPGPTAPYLGR.[S]	1xPhospho [S4(100)]	5.006e-05	0.00011581	1	1	3	Q9C0B5	Q9C0B5 [618-633]	Q9C0B5 1xPhospho [S621(100)]	0	1634.75741	High	High	0.0001019	2.757e-05	2.86
False	High	[R].AGVNTVTTLVENK.[K]		1.34109e-05	0.00011581	1	1	1	P62424	P62424 [138-150]		0	1345.73217	High	High	0.0001019	6.713e-06	2.71
False	High	[K].AESPAEKVPEESVLPLVQK.[S]	1xPhospho [S3(100)]	3.42527e-05	0.00011581	1	1	3	Q9UKV3	Q9UKV3 [488-506]	Q9UKV3 1xPhospho [S490(100)]	1	2130.07299	High	High	0.0001019	1.831e-05	3.06
False	High	[K].GSISEDELITAIK.[E]	1xPhospho [S4(100)]	6.048e-05	0.00011581	1	1	1	Q16799	Q16799 [349-361]	Q16799 1xPhospho [S352(100)]	0	1455.69783	High	High	0.0001019	3.381e-05	1.99
False	High	[K].AGTRTDSREDEISPPPPNPVVK.[G]	2xPhospho [S7(98.6); S13(100)]	3.61751e-05	0.00011581	1	1	2	P10644	P10644 [71-92]	P10644 2xPhospho [S77(98.6); S83(100)]	2	2522.13239	High	High	0.0001019	1.943e-05	3.93
False	High	[R].AGTGVDNVDLEAATR.[K]	1xPhospho [T3(100)]	0.000156944	0.00011581	1	1	1	O43175	O43175 [76-90]	O43175 1xPhospho [T78(100)]	0	1568.69521	High	High	0.0001019	9.631e-05	2.52
False	High	[R].AGTGVDNVDLEAATR.[K]		4.67875e-06	0.00011581	1	1	1	O43175	O43175 [76-90]		0	1488.72888	High	High	0.0001019	2.185e-06	3.25
False	High	[R].AGSSTPGDAPPAVAEVQGR.[S]	2xPhospho [S3(99.6); S/T]	5.80863e-07	0.00011581	1	1	2	Q7Z6Z7	Q7Z6Z7 [2885-2903]	Q7Z6Z7 2xPhospho [S2887(99.6); S/T]	0	1926.79943	High	High	0.0001019	2.364e-07	3.22
False	High	[R].AGSSTPGDAPPAVAEVQGR.[S]	1xPhospho [S3(100)]	1.52962e-06	0.00011581	1	1	6	Q7Z6Z7	Q7Z6Z7 [2885-2903]	Q7Z6Z7 1xPhospho [S2887(100)]	0	1846.8331	High	High	0.0001019	6.63e-07	3.82
False	High	[K].AGSSAAGASGWTSAGSLNSVPTNSAQQGHNSPDSPVTSAAK.[G]	2xPhospho [S34(100); S/T]	2.06231e-06	0.00011581	1	1	1	Q86XP3	Q86XP3 [721-761]	Q86XP3 2xPhospho [S754(100); S/T]	0	3972.7033	High	High	0.0001019	9.125e-07	5.59
False	High	[R].AEIQNAEDYNEIFQPK.[N]	1xPhospho [Y9(100)]	2.44484e-05	0.00011581	1	1	2	Q9BVA0	Q9BVA0 [374-389]	Q9BVA0 1xPhospho [Y382(100)]	0	1988.86373	High	High	0.0001019	1.275e-05	1.97
False	High	[R].AGSPRGSPLAEGPQAFFPER.[G]	2xPhospho [S3(100); S7(100)]	8.20118e-07	0.00011581	1	1	3	Q8WUF5	Q8WUF5 [181-200]	Q8WUF5 2xPhospho [S183(100); S187(100)]	1	2230.96822	High	High	0.0001019	3.418e-07	5.56
False	High	[K].AELSYRGPVSGTEPEPVYSMEAADYR.[E]	1xPhospho [Y/S/T]	4.20968e-07	0.00011581	1	1	4	Q14247	Q14247 [429-454]		1	2954.29139	High	High	0.0001019	1.678e-07	3.91
False	High	[K].AGSPINLSQHSLVIK.[W]	1xPhospho [S3(100)]	0.000128951	0.00011581	1	1	1	P48552	P48552 [562-576]	P48552 1xPhospho [S564(100)]	0	1643.85165	High	High	0.0001019	7.738e-05	2.22
False	High	[K].AELSYRGPVSGTEPEPVYSMEAADYR.[E]	1xOxidation [M20]; 1xPhospho [Y25(100)]	5.1546e-05	0.00011581	1	1	3	Q14247	Q14247 [429-454]	Q14247 1xPhospho [Y453(100)]	1	2970.28631	High	High	0.0001019	2.844e-05	2.27
False	High	[R].AENGERSDLEEDNER.[E]	1xPhospho [S7(100)]	8.74487e-05	0.00011581	1	1	2	Q8WU90	Q8WU90 [375-389]	Q8WU90 1xPhospho [S381(100)]	1	1842.71377	High	High	0.0001019	5.05e-05	1.91
False	High	[K].GVESSDVHPAPTVQQMSSPKPAEER.[A]	1xPhospho [S/T]	4.27928e-05	0.00011581	1	1	2	Q5T481	Q5T481 [1031-1055]		0	2743.2393	High	High	0.0001019	2.326e-05	2.06
False	High	[K].AAPPPPPPPPPLESSPR.[V]	1xPhospho [S15(99.6)]	8.78888e-08	0.00011581	1	1	7	Q5T4S7	Q5T4S7 [606-622]	Q5T4S7 1xPhospho [S620(99.6)]	0	1783.87786	High	High	0.0001019	3.169e-08	5.13
False	High	[R].AFVEDSEDEDGAGEGGSSLLQKR.[A]	1xPhospho [S6(100)]	1.80714e-11	0.00011581	1	1	4	Q8N9T8	Q8N9T8 [166-188]	Q8N9T8 1xPhospho [S171(100)]	1	2476.05115	High	High	0.0001019	3.758e-12	5.86
False	High	[R].APQTSSSPPPVR.[R]	1xPhospho [S7(100)]	1.98927e-05	0.00011581	1	1	15	Q8IYB3	Q8IYB3 [690-701]	Q8IYB3 1xPhospho [S696(100)]	0	1303.60421	High	High	0.0001019	1.025e-05	3.65
False	High	[K].APIDTSDVEEK.[A]	1xPhospho [S6(100)]	2.15619e-05	0.00011581	1	1	2	Q06265	Q06265 [301-311]	Q06265 1xPhospho [S306(100)]	0	1283.54027	High	High	0.0001019	1.116e-05	3.55
False	High	[R].HGSGPNIILTGDSSPGFSK.[E]	1xPhospho [S14(99.5)]	3.17815e-07	0.00011581	1	1	5	Q53ET0	Q53ET0 [611-629]	Q53ET0 1xPhospho [S624(99.5)]	0	1950.8957	High	High	0.0001019	1.244e-07	4.63
False	High	[K].AALLKASPK.[K]	1xPhospho [S7(100)]	9.91871e-05	0.00011581	1	1	3	P50914	P50914 [133-141]	P50914 1xPhospho [S139(100)]	1	978.53836	High	High	0.0001019	5.792e-05	3.62
False	High	[K].APSKVTDALPEPEPPGAMAASEDEEEEEEALEAMQSR.[L]	1xOxidation [M18]; 1xPhospho [S21(100)]	6.3203e-06	0.00011581	1	1	2	Q9Y3E7	Q9Y3E7 [180-216]	Q9Y3E7 1xPhospho [S200(100)]	1	4036.71991	High	High	0.0001019	3.009e-06	3.06
False	High	[R].ALYDYAGQEADELSFR.[A]	1xPhospho [Y3(100)]	4.5567e-07	0.00011581	1	1	3	Q9UKS6	Q9UKS6 [370-385]	Q9UKS6 1xPhospho [Y372(100)]	0	1927.81096	High	High	0.0001019	1.83e-07	4.04
False	High	[K].AADISLDNLVEGK.[R]	1xPhospho [S5(100)]	0.000138847	0.00011581	1	1	1	Q12888	Q12888 [1614-1626]	Q12888 1xPhospho [S1618(100)]	0	1424.66687	High	High	0.0001019	8.413e-05	2.53
False	High	[K].AALLAQYADVTDEEDEADEKDDSGATTMNIGSDK.[L]	1xOxidation [M28]; 1xDehydrated [T11(100)]	3.87016e-11	0.00011581	1	1	2	Q96MW1	Q96MW1 [129-162]	Q96MW1 1xDehydrated [T139(100)]	1	3586.54972	High	High	0.0001019	8.447e-12	5.17
False	High	[K].ANASNSPSSLR.[L]	1xPhospho [S6(100)]	3.3662e-05	0.00011581	1	1	1	Q5T5X7	Q5T5X7 [159-169]	Q5T5X7 1xPhospho [S164(100)]	0	1183.51031	High	High	0.0001019	1.8e-05	3.04
False	High	[R].GPLSSAPEIVHEDLK.[M]	1xPhospho [S5(99.4)]	2.70941e-05	0.00011581	1	1	2	Q00536	Q00536 [61-75]	Q00536 1xPhospho [S65(99.4)]	0	1671.79894	High	High	0.0001019	1.425e-05	2.88
False	High	[K].AALKEWNGVVSESDSPVKRPGR.[K]	1xPhospho [S15(100)]	0.000135113	0.00011581	1	1	1	P18858	P18858 [37-58]	P18858 1xPhospho [S51(100)]	2	2462.21876	High	High	0.0001019	8.146e-05	3.48
False	High	[R].APSEEEALEK.[W]	1xPhospho [S3(100)]	8.38732e-05	0.00011581	1	1	1	Q14147	Q14147 [18-27]	Q14147 1xPhospho [S20(100)]	0	1182.49259	High	High	0.0001019	4.827e-05	2.23
False	High	[K].GPNAAYDFSQAATTGELAANK.[S]	1xPhospho [Y6(100)]	1.55392e-07	0.00011581	1	1	1	Q9Y5V3	Q9Y5V3 [121-141]	Q9Y5V3 1xPhospho [Y126(100)]	0	2176.95467	High	High	0.0001019	5.809e-08	4.34
False	High	[R].GPPSPGPAAQPPAPPR.[R]	1xPhospho [S4(100)]	0.000141473	0.00011581	1	1	1	Q9NZV5	Q9NZV5 [10-25]	Q9NZV5 1xPhospho [S13(100)]	0	1573.75227	High	High	0.0001019	8.587e-05	2.56
False	High	[K].APILIATDVASR.[G]		0.000135968	0.00011581	2	2	1	Q92841; P17844	Q92841 [469-480]; P17844 [392-403]		0	1226.71031	High	High	0.0001019	8.209e-05	2.34
False	High	[K].AMTVEKASPVGDGNFR.[N]	1xPhospho [S8(100)]	5.38524e-05	0.00011581	1	1	1	Q86YS7	Q86YS7 [845-860]	Q86YS7 1xPhospho [S852(100)]	1	1758.78806	High	High	0.0001019	2.983e-05	3.48
False	High	[K].HLFSSTENLAAGSWKEPAEGGGLSSDR.[Q]	1xPhospho [T6(98)]	2.57076e-07	0.00011581	1	1	2	Q6WKZ4	Q6WKZ4 [353-379]	Q6WKZ4 1xPhospho [T358(98)]	1	2883.29451	High	High	0.0001019	9.941e-08	4.25
False	High	[K].AAELIANSLATAGDGLIELR.[K]		5.72026e-07	0.00011581	1	1	2	P35232	P35232 [220-239]		0	1998.0866	High	High	0.0001019	2.331e-07	2.82
False	High	[K].AADPPAENSSAPEAEQGGAE.[-]		1.05388e-05	0.00011581	1	1	3	P67809	P67809 [305-324]		0	1897.80462	High	High	0.0001019	5.194e-06	2.74
False	High	[R].AMTMPPVSPVGAEGPVVLR.[S]	2xOxidation [M2; M4]; 1xPhospho [S8(100)]	5.96062e-06	0.00011581	1	1	4	O15020	O15020 [2352-2370]	O15020 1xPhospho [S2359(100)]	0	2019.96431	High	High	0.0001019	2.826e-06	3.56
False	High	[R].GPASQFYITPSTSLSPR.[Q]	1xPhospho [S/T/Y]	3.50711e-06	0.00011581	1	1	2	P49750	P49750 [815-831]		0	1888.88407	High	High	0.0001019	1.607e-06	4.44
False	High	[K].GPGEPDSPTPLHPPTPPILSTDR.[S]	2xPhospho [T15(100); S/T]	8.92468e-08	0.00011581	1	1	4	Q03164	Q03164 [1831-1853]	Q03164 2xPhospho [T1845(100); S/T]	0	2538.13133	High	High	0.0001019	3.219e-08	6.59
False	High	[K].ALYSTAMESIQGEAR.[R]	1xPhospho [Y3(100)]	4.86972e-07	0.00011581	1	2	2	Q99755	Q99755 [358-372]	Q99755 1xPhospho [Y360(100)]	0	1706.74553	High	High	0.0001019	1.963e-07	3.96
False	High	[K].AADPPAENSSAPEAEQGGAE.[-]	1xPhospho [S10(100)]	7.07289e-08	0.00011581	1	1	5	P67809	P67809 [305-324]	P67809 1xPhospho [S314(100)]	0	1977.77095	High	High	0.0001019	2.512e-08	4.95
False	High	[K].HLEPEPEEEIIAEDYDDDPVDYEATR.[L]	1xPhospho [Y15(100)]	1.08107e-08	0.00011581	1	1	1	O60828	O60828 [19-44]	O60828 1xPhospho [Y33(100)]	0	3169.30452	High	High	0.0001019	3.399e-09	4.91
False	High	[K].ALYSTAMESIQGEAR.[R]	1xOxidation [M7]; 1xPhospho [Y3(100)]	1.15233e-07	0.00011581	1	2	4	Q99755	Q99755 [358-372]	Q99755 1xPhospho [Y360(100)]	0	1722.74044	High	High	0.0001019	4.223e-08	3.3
False	High	[K].AAGSPSSSDQDEKLPGQDESTAGTSEQNDILK.[V]	2xPhospho [S4(100); S/T]	3.00177e-05	0.00011581	1	1	1	Q9Y520	Q9Y520 [184-215]	Q9Y520 2xPhospho [S187(100); S/T]	1	3422.41562	High	High	0.0001019	1.591e-05	2.53
False	High	[K].HLEINPDHSIIETLR.[Q]		8.87715e-07	0.00011581	1	1	1	P07900	P07900 [633-647]		0	1786.94462	High	High	0.0001019	3.717e-07	3.62
False	High	[R].AMTLSPQEEVAAGQMASSSR.[S]	2xOxidation [M2; M15]; 1xPhospho [S5(99.7)]	2.26267e-09	0.00011581	1	1	3	Q9Y6A5	Q9Y6A5 [313-332]	Q9Y6A5 1xPhospho [S317(99.7)]	0	2162.90938	High	High	0.0001019	6.425e-10	4.71
False	High	[K].AADPVPSFDESSQDTSEK.[S]	1xPhospho [S12(99.4)]	4.52813e-05	0.00011581	1	1	1	Q96QE3	Q96QE3 [806-823]	Q96QE3 1xPhospho [S817(99.4)]	0	1989.7961	High	High	0.0001019	2.476e-05	2.84
False	High	[K].AAIPPPVYEEQDRPRSPTGPSNSFLANMGGTVAHK.[I]	1xPhospho [S16(99)]	2.18706e-06	0.00011581	1	1	3	Q96I25	Q96I25 [207-241]	Q96I25 1xPhospho [S222(99)]	1	3771.79488	High	High	0.0001019	9.71e-07	4.32
False	High	[R].HGSGADSDYENTQSGDPLLGLEGKR.[F]	2xPhospho [S3(100); S7(100)]	8.05747e-08	0.00011581	1	1	2	Q9Y2X7	Q9Y2X7 [590-614]	Q9Y2X7 2xPhospho [S592(100); S596(100)]	1	2763.12949	High	High	0.0001019	2.888e-08	4.78
False	High	[R].ANASPQKPLDLK.[Q]	1xPhospho [S4(100)]	0.00011071	0.00011581	1	1	2	Q9Y618	Q9Y618 [953-964]	Q9Y618 1xPhospho [S956(100)]	0	1361.68246	High	High	0.0001019	6.543e-05	2.92
False	High	[R].ALYDYAGQEADELSFR.[A]		0.00010307	0.00011581	1	1	1	Q9UKS6	Q9UKS6 [370-385]		0	1847.84463	High	High	0.0001019	6.041e-05	1.68
False	High	[R].APSPAPSSVPLGSEKPSNVSQDR.[K]	1xPhospho [S3(100)]	1.11759e-08	0.00011581	1	1	1	O75179	O75179 [2399-2421]	O75179 1xPhospho [S2401(100)]	0	2387.12386	High	High	0.0001019	3.519e-09	5.47
False	High	[K].HLAPPPLLSPLLPSIKPTVR.[K]	1xPhospho [S9(100)]	2.085e-09	0.00011581	1	1	4	Q14676	Q14676 [1060-1079]	Q14676 1xPhospho [S1068(100)]	0	2226.27739	High	High	0.0001019	5.898e-10	5.4
False	High	[K].ALVVPEPEPDSDSNQER.[K]	1xPhospho [S13(100)]	2.66235e-05	0.00011581	1	1	4	Q5VTR2	Q5VTR2 [126-142]	Q5VTR2 1xPhospho [S138(100)]	0	1961.84881	High	High	0.0001019	1.399e-05	3.4
False	High	[R].APSLTNDEVEEFR.[A]	1xPhospho [S3(100)]	2.05705e-06	0.00011581	1	1	2	Q13206	Q13206 [537-549]	Q13206 1xPhospho [S539(100)]	0	1586.67341	High	High	0.0001019	9.086e-07	3.7
False	High	[R].ANQLAEEIESSAQYK.[A]	1xPhospho [Y14(100)]	9.08364e-07	0.00011581	1	1	2	Q99700	Q99700 [441-455]	Q99700 1xPhospho [Y454(100)]	0	1760.77385	High	High	0.0001019	3.813e-07	3.68
False	High	[R].GPPSPPAPVMHSPSR.[K]	1xOxidation [M10]; 2xPhospho [S4(100); S]	3.93378e-06	0.00011581	1	1	16	Q13573	Q13573 [221-235]	Q13573 2xPhospho [S224(100); S]	0	1689.68558	High	High	0.0001019	1.816e-06	4.36
False	High	[K].GPGQVPTATSALSLELQEVEPLGLPQASPSR.[T]	1xPhospho [S28(99.6)]	1.79207e-06	0.00011581	1	1	1	Q6P2E9	Q6P2E9 [696-726]	Q6P2E9 1xPhospho [S723(99.6)]	0	3209.60896	High	High	0.0001019	7.859e-07	4.52
False	High	[R].APGYPSSPVTTASGTTLR.[L]	1xPhospho [S7(100)]	6.68857e-05	0.00011581	1	1	2	Q9HCK8	Q9HCK8 [2513-2530]	Q9HCK8 1xPhospho [S2519(100)]	0	1842.86333	High	High	0.0001019	3.775e-05	3.26
False	High	[K].HLDGEEDGSSDQSQASGTTGGR.[R]	1xPhospho [S/T]	2.66902e-05	0.00011581	1	1	1	Q9UNF1	Q9UNF1 [182-203]		0	2270.87933	High	High	0.0001019	1.402e-05	2.68
False	High	[K].AAATPESQEPQAK.[G]	1xPhospho [T4(100)]	4.96949e-05	0.00011581	1	1	4	P49006	P49006 [145-157]	P49006 1xPhospho [T148(100)]	0	1407.61517	High	High	0.0001019	2.735e-05	2.97
False	High	[R].GPGPGQGSPGGGPGPR.[S]	1xPhospho [S8(100)]	5.82549e-06	0.00011581	1	1	1	Q8IYL2	Q8IYL2 [71-86]	Q8IYL2 1xPhospho [S78(100)]	0	1411.61142	High	High	0.0001019	2.762e-06	3.38
False	High	[K].AAIPPPVYEEQDRPRSPTGPSNSFLANMGGTVAHK.[I]	1xOxidation [M28]; 1xPhospho [S16(95.4)]	1.0948e-05	0.00011581	1	1	4	Q96I25	Q96I25 [207-241]	Q96I25 1xPhospho [S222(95.4)]	1	3787.7898	High	High	0.0001019	5.403e-06	4.02
False	High	[R].HGSGADSDYENTQSGDPLLGLEGK.[R]	2xPhospho [S3(100); S7(100)]	3.2672e-05	0.00011581	1	1	1	Q9Y2X7	Q9Y2X7 [590-613]	Q9Y2X7 2xPhospho [S592(100); S596(100)]	0	2607.02838	High	High	0.0001019	1.74e-05	2.77
False	High	[K].HKAEEVEDETVELDVSDEEMARR.[Y]	1xOxidation [M20]; 1xPhospho [S16(100)]	1.71847e-05	0.00011581	1	1	1	Q99547	Q99547 [95-117]	Q99547 1xPhospho [S110(100)]	2	2812.19789	High	High	0.0001019	8.752e-06	3.44
False	High	[K].GPPQSPVFEGVYNNSR.[M]	1xPhospho [S5(100)]	1.42096e-07	0.00011581	1	1	11	Q8WWM7	Q8WWM7 [107-122]	Q8WWM7 1xPhospho [S111(100)]	0	1827.80615	High	High	0.0001019	5.276e-08	4.68
False	High	[K].HKAEEVEDETVELDVSDEEMARR.[Y]	1xPhospho [S16(100)]	5.24317e-05	0.00011581	1	1	1	Q99547	Q99547 [95-117]	Q99547 1xPhospho [S110(100)]	2	2796.20297	High	High	0.0001019	2.902e-05	4.3
False	High	[R].GPPSPPAPVMHSPSR.[K]	2xPhospho [S4(100); S12(100)]	1.48031e-05	0.00011581	1	1	8	Q13573	Q13573 [221-235]	Q13573 2xPhospho [S224(100); S232(100)]	0	1673.69067	High	High	0.0001019	7.466e-06	4.07
False	High	[R].AADIAEALYSVPR.[N]	1xPhospho [Y9(99.5)]	2.36721e-06	0.00011581	1	3	2	Q9HAK2	Q9HAK2 [395-407]	Q9HAK2 1xPhospho [Y403(99.5)]	0	1455.68794	High	High	0.0001019	1.057e-06	2.72
False	High	[K].APKPEDIDEEDDDVPDLVENFDEASKNEAN.[-]		9.9613e-08	0.00011581	1	1	3	Q96K17	Q96K17 [129-158]		1	3359.45574	High	High	0.0001019	3.62e-08	3.86
False	High	[R].HGSGADSDYENTQSGDPLLGLEGKR.[F]	1xPhospho [S3(100)]; 1xDehydrated [S7(100)]	4.15623e-07	0.00011581	1	1	3	Q9Y2X7	Q9Y2X7 [590-614]	Q9Y2X7 1xPhospho [S592(100)]; 1xDehydrated [S596(100)]	1	2665.15259	High	High	0.0001019	1.655e-07	5.2
False	High	[R].GPPSPPAPVMHSPSR.[K]	1xOxidation [M10]; 1xPhospho [S4(100)]	7.89282e-07	0.00011581	1	1	3	Q13573	Q13573 [221-235]	Q13573 1xPhospho [S224(100)]	0	1609.71925	High	High	0.0001019	3.281e-07	3.65
False	High	[K].APLATGEDDDDEVPDLVENFDEASKNEAN.[-]		1.61062e-08	0.00011581	1	1	2	P20290	P20290 [178-206]		1	3119.34473	High	High	0.0001019	5.194e-09	5.9
False	High	[R].HGTDLWIDNMSSAVPNHSPEKK.[D]	1xOxidation [M10]; 1xPhospho [S18(100)]	0.000123794	0.00011581	1	1	2	Q8N6H7	Q8N6H7 [129-150]	Q8N6H7 1xPhospho [S146(100)]	1	2559.13338	High	High	0.0001019	7.395e-05	2.94
False	High	[K].HLDGEEDGSSDQSQASGTTGGR.[R]	2xPhospho [S9(100); S10(100)]	4.46192e-05	0.00011581	1	1	1	Q9UNF1	Q9UNF1 [182-203]	Q9UNF1 2xPhospho [S190(100); S191(100)]	0	2350.84566	High	High	0.0001019	2.434e-05	2.59
False	High	[R].HGSGADSDYENTQSGDPLLGLEGKR.[F]	1xPhospho [S3(100)]	7.42338e-07	0.00011581	1	1	1	Q9Y2X7	Q9Y2X7 [590-614]	Q9Y2X7 1xPhospho [S592(100)]	1	2683.16316	High	High	0.0001019	3.071e-07	3.64
False	High	[K].HKAEEVEDETVELDVSDEEMAR.[R]	1xPhospho [S16(100)]	1.45031e-07	0.00011581	1	1	1	Q99547	Q99547 [95-116]	Q99547 1xPhospho [S110(100)]	1	2640.10186	High	High	0.0001019	5.4e-08	4.06
False	High	[R].GPAGEAGASPPVR.[R]	1xPhospho [S9(100)]	6.17705e-06	0.00011581	1	1	3	Q13425	Q13425 [102-114]	Q13425 1xPhospho [S110(100)]	0	1245.56234	High	High	0.0001019	2.937e-06	3.92
False	High	[R].GPLQTASVSPSMPFSASLLGTLPIGAR.[Y]	1xOxidation [M12]; 1xPhospho [S/T]	5.0378e-06	0.00011581	1	1	2	Q8IWR0	Q8IWR0 [308-334]		0	2751.37869	High	High	0.0001019	2.364e-06	3.6
False	High	[K].APSKVTDALPEPEPPGAMAASEDEEEEEEALEAMQSR.[L]	2xOxidation [M18; M34]; 1xPhospho [S21(100)]	2.97863e-06	0.00011581	1	1	1	Q9Y3E7	Q9Y3E7 [180-216]	Q9Y3E7 1xPhospho [S200(100)]	1	4052.71482	High	High	0.0001019	1.35e-06	3.6
False	High	[R].AAGSPSPLPAPDPAPK.[S]	1xPhospho [S4(100)]	6.19179e-07	0.00011581	1	1	5	Q9BZE9	Q9BZE9 [497-512]	Q9BZE9 1xPhospho [S500(100)]	0	1552.7407	High	High	0.0001019	2.53e-07	3.95
False	High	[K].HKAEEVEDETVELDVSDEEMAR.[R]	1xOxidation [M20]; 1xPhospho [S16(100)]	2.36303e-08	0.00011581	1	1	1	Q99547	Q99547 [95-116]	Q99547 1xPhospho [S110(100)]	1	2656.09678	High	High	0.0001019	7.828e-09	4.43
False	High	[R].GPPSPPAPVMHSPSRK.[M]	1xPhospho [S4(100)]	4.77893e-05	0.00011581	1	1	2	Q13573	Q13573 [221-236]	Q13573 1xPhospho [S224(100)]	1	1721.8193	High	High	0.0001019	2.62e-05	3.34
False	High	[K].AADRLPNLSSPSAEGPPGPPSGPAPR.[K]	1xPhospho [S10(99.4)]	5.91514e-11	0.00011581	1	1	4	O60784	O60784 [453-478]	O60784 1xPhospho [S462(99.4)]	1	2575.23006	High	High	0.0001019	1.328e-11	6.92
False	High	[R].GPPQEEEEEEDEEEEATKEDAEAPGIRDHESL.[-]	1xPhospho [S31(100)]	1.22102e-05	0.00011581	1	1	1	P51858	P51858 [209-240]	P51858 1xPhospho [S239(100)]	2	3703.49267	High	High	0.0001019	6.07e-06	4.87
False	High	[R].APPGAPGPGPGSGAPGSQEEEEEPGLVEGDPGDGAIEDPELEAIKAR.[V]	1xPhospho [S17(100)]	1.08933e-07	0.00011581	1	1	1	Q86U42	Q86U42 [79-125]	Q86U42 1xPhospho [S95(100)]	1	4613.08391	High	High	0.0001019	3.985e-08	4.86
False	High	[R].AMLDSGIYPPGSPGK.[-]	1xOxidation [M2]; 1xPhospho [S12(100)]	9.6358e-08	0.00011581	1	1	9	O95295	O95295 [122-136]	O95295 1xPhospho [S133(100)]	0	1585.69679	High	High	0.0001019	3.497e-08	4.09
False	High	[R].AAKPGPAEAPSPTASPSGDASPPATAPYDPR.[V]	3xPhospho [S11(100); S15(100); S21(100)]	2.96346e-06	0.00011581	1	1	1	Q9UPT8	Q9UPT8 [1094-1124]	Q9UPT8 3xPhospho [S1104(100); S1108(100); S1114(100)]	0	3171.3109	High	High	0.0001019	1.341e-06	4.91
False	High	[R].AAHVPENSDTEQDVLTVKPVRK.[V]	1xPhospho [S8(100)]	6.17599e-07	0.00011581	1	1	2	Q9H2Y7	Q9H2Y7 [1363-1384]	Q9H2Y7 1xPhospho [S1370(100)]	1	2513.23956	High	High	0.0001019	2.526e-07	4.0
False	High	[R].AAKPGPAEAPSPTASPSGDASPPATAPYDPR.[V]	2xPhospho [S11(100); S21(100)]	1.66077e-08	0.00011581	1	1	4	Q9UPT8	Q9UPT8 [1094-1124]	Q9UPT8 2xPhospho [S1104(100); S1114(100)]	0	3091.34457	High	High	0.0001019	5.369e-09	5.75
False	High	[R].AAKPGPAEAPSPTASPSGDASPPATAPYDPR.[V]	1xPhospho [S21(100)]	2.21679e-08	0.00011581	1	1	2	Q9UPT8	Q9UPT8 [1094-1124]	Q9UPT8 1xPhospho [S1114(100)]	0	3011.37824	High	High	0.0001019	7.3e-09	5.72
False	High	[K].GPPDFSSDEEREPTPVLGSGAAAAGR.[S]	2xPhospho [S6(100); S7(100)]	3.19472e-08	0.00011581	2	2	14	P42167; P42166	P42167 [61-86]; P42166 [61-86]	P42167 2xPhospho [S66(100); S67(100)]; P42166 2xPhospho [S66(100); S67(100)]	1	2730.14441	High	High	0.0001019	1.077e-08	5.81
False	High	[K].GPPDFSSDEEREPTPVLGSGAAAAGR.[S]	1xPhospho [S7(100)]	6.17752e-10	0.00011581	2	2	12	P42167; P42166	P42167 [61-86]; P42166 [61-86]	P42167 1xPhospho [S67(100)]; P42166 1xPhospho [S67(100)]	1	2650.17808	High	High	0.0001019	1.613e-10	6.02
False	High	[R].AAEDDEDDDVDTK.[K]		1.0454e-06	0.00011581	1	1	1	P06454	P06454 [91-103]		0	1437.54997	High	High	0.0001019	4.421e-07	3.44
False	High	[K].GPPDFSSDEEREPTPVLGSGAAAAGR.[S]	1xPhospho [S/T]; 1xDehydrated [S/T]	4.05181e-08	0.00011581	2	2	3	P42167; P42166	P42167 [61-86]; P42166 [61-86]		1	2632.16751	High	High	0.0001019	1.388e-08	4.93
False	High	[R].AMLPGSPLFTR.[A]	1xOxidation [M2]; 1xPhospho [S6(100)]	8.72467e-05	0.00011581	1	1	3	Q8WUF5	Q8WUF5 [390-400]	Q8WUF5 1xPhospho [S395(100)]	0	1285.60104	High	High	0.0001019	5.031e-05	3.0
False	High	[K].AAEAGGAEEQYGFLTTPTK.[Q]	1xPhospho [T16(98.9)]	3.26905e-08	0.00011581	1	1	3	P46821	P46821 [1052-1070]	P46821 1xPhospho [T1067(98.9)]	0	2020.88994	High	High	0.0001019	1.106e-08	3.43
False	High	[K].AMIVPSSPSKTPEEVSTPAEEEK.[L]	1xPhospho [S/T]	0.000145322	0.00011581	1	1	1	Q01484	Q01484 [3787-3809]		1	2523.15719	High	High	0.0001019	8.839e-05	2.41
False	High	[R].GPGAPGLAHLQESQAGSDTDVEEGKAPQAVPLEK.[S]	1xPhospho [S/T]; 1xDehydrated [S/T]	2.31504e-07	0.00011581	1	1	1	Q14676	Q14676 [360-393]		1	3445.62713	High	High	0.0001019	8.889e-08	5.28
False	High	[K].AAKNSEEEEEEK.[K]	1xPhospho [S5(100)]	0.000141767	0.00011581	1	1	1	Q14978	Q14978 [559-570]	Q14978 1xPhospho [S563(100)]	1	1472.57884	High	High	0.0001019	8.603e-05	3.29
False	High	[K].AMIVPSSPSKTPEEVSTPAEEEK.[L]	1xOxidation [M2]; 1xPhospho [S/T]	6.88259e-05	0.00011581	1	1	1	Q01484	Q01484 [3787-3809]		1	2539.15211	High	High	0.0001019	3.893e-05	2.89
False	High	[K].AMIVPSSPSKTPEEVSTPAEEEKLYLQTPTSSER.[G]	1xOxidation [M2]; 1xPhospho [S/T/Y]	7.84731e-06	0.00011581	1	1	1	Q01484	Q01484 [3787-3820]		2	3814.79802	High	High	0.0001019	3.793e-06	4.5
False	High	[R].AMNVLTEAEER.[Y]	1xOxidation [M2]	0.000156318	0.00011581	1	1	1	O95347	O95347 [987-997]		0	1278.59944	High	High	0.0001019	9.604e-05	1.87
False	High	[R].AAKLSEGSQPAEEEEDQETPSR.[N]	2xPhospho [S5(100); S8(100)]	1.56188e-07	0.00011581	1	1	2	Q9UKV3	Q9UKV3 [236-257]	Q9UKV3 2xPhospho [S240(100); S243(100)]	1	2548.01239	High	High	0.0001019	5.837e-08	5.86
False	High	[R].AAKLSEGSQPAEEEEDQETPSR.[N]	1xPhospho [S5(100)]	4.0106e-08	0.00011581	1	1	1	Q9UKV3	Q9UKV3 [236-257]	Q9UKV3 1xPhospho [S240(100)]	1	2468.04606	High	High	0.0001019	1.376e-08	5.76
False	High	[K].AMQAAGQIPATALLPTMTPDGLAVTPTPVPVVGSQMTR.[Q]	3xOxidation [M2; M17; M36]; 1xPhospho [T25(99.2)]	8.72467e-05	0.00011581	1	1	3	P26368	P26368 [109-146]	P26368 1xPhospho [T133(99.2)]	0	3916.92582	High	High	0.0001019	5.042e-05	3.15
False	High	[R].APPGAPGPGPGSGAPGSQEEEEEPGLVEGDPGDGAIEDPELEAIK.[A]	1xPhospho [S17(100)]	1.21593e-08	0.00011581	1	1	3	Q86U42	Q86U42 [79-123]	Q86U42 1xPhospho [S95(100)]	0	4385.94568	High	High	0.0001019	3.852e-09	5.71
False	High	[R].AMSLNTLNVDAPR.[A]	1xPhospho [S3(100)]	6.80114e-05	0.00011581	1	1	1	Q6P597	Q6P597 [464-476]	Q6P597 1xPhospho [S466(100)]	0	1481.68181	High	High	0.0001019	3.845e-05	2.53
False	High	[R].AMSTTSISSPQPGK.[L]	1xPhospho [S9(100)]	2.50397e-06	0.00011581	1	1	4	Q9UJU6	Q9UJU6 [267-280]	Q9UJU6 1xPhospho [S275(100)]	0	1471.64984	High	High	0.0001019	1.123e-06	3.06
False	High	[R].AMSTTSISSPQPGK.[L]	1xOxidation [M2]; 1xPhospho [S9(99.6)]	5.93032e-06	0.00011581	1	1	3	Q9UJU6	Q9UJU6 [267-280]	Q9UJU6 1xPhospho [S275(99.6)]	0	1487.64475	High	High	0.0001019	2.811e-06	3.44
False	High	[R].GPPASSPAPAPKFSPVTPK.[F]	1xPhospho [S14(100)]	1.07795e-06	0.00011581	1	1	2	Q15942	Q15942 [254-272]	Q15942 1xPhospho [S267(100)]	1	1912.95684	High	High	0.0001019	4.566e-07	5.19
False	High	[R].GPPASSPAPAPKFSPVTPK.[F]	2xPhospho [S5(99.1); S14(100)]	7.46007e-05	0.00011581	1	1	5	Q15942	Q15942 [254-272]	Q15942 2xPhospho [S258(99.1); S267(100)]	1	1992.92317	High	High	0.0001019	4.248e-05	4.01
False	High	[R].GPGAPGLAHLQESQAGSDTDVEEGKAPQAVPLEK.[S]	1xPhospho [S17(97.6)]	3.16678e-06	0.00011581	1	1	2	Q14676	Q14676 [360-393]	Q14676 1xPhospho [S376(97.6)]	1	3463.6377	High	High	0.0001019	1.44e-06	4.51
False	High	[R].HIDSSPYSPAYLSPPPESSWR.[R]	1xPhospho [S13(100)]	4.09365e-05	0.00011581	1	1	1	Q53ET0	Q53ET0 [124-144]	Q53ET0 1xPhospho [S136(100)]	0	2453.08093	High	High	0.0001019	2.22e-05	3.01
False	High	[R].AMLDSGIYPPGSPGK.[-]	1xPhospho [S12(100)]	0.000141179	0.00011581	1	1	1	O95295	O95295 [122-136]	O95295 1xPhospho [S133(100)]	0	1569.70187	High	High	0.0001019	8.562e-05	2.84
False	High	[K].AAEAGGAEEQYGFLTTPTK.[Q]		4.67464e-07	0.00011581	1	1	1	P46821	P46821 [1052-1070]		0	1940.92361	High	High	0.0001019	1.88e-07	2.35
False	High	[R].APNPTATSPPASAPR.[T]	1xPhospho [S8(100)]	5.60702e-06	0.00011581	1	1	3	Q8IV32	Q8IV32 [90-104]	Q8IV32 1xPhospho [S97(100)]	0	1514.6999	High	High	0.0001019	2.651e-06	3.24
False	High	[K].HGVVPLATYMR.[I]	1xPhospho [T8(99.6)]	0.000106835	0.00011581	1	1	1	P46778	P46778 [22-32]	P46778 1xPhospho [T29(99.6)]	0	1323.62792	High	High	0.0001019	6.289e-05	2.19
False	High	[K].GPGEPDSPTPLHPPTPPILSTDR.[S]	1xPhospho [S7(99.4)]	3.64908e-10	0.00011581	1	1	4	Q03164	Q03164 [1831-1853]	Q03164 1xPhospho [S1837(99.4)]	0	2458.165	High	High	0.0001019	9.208e-11	6.14
False	High	[R].APSDSSLGTPSDGRPELR.[G]	1xPhospho [S3(100)]	2.53614e-06	0.00011581	1	1	3	Q15642	Q15642 [294-311]	Q15642 1xPhospho [S296(100)]	0	1921.86513	High	High	0.0001019	1.137e-06	4.11
False	High	[R].APSASPLALHASR.[L]	2xPhospho [S3(100); S5(100)]	9.14105e-06	0.00011581	1	1	1	Q8N3F8	Q8N3F8 [482-494]	Q8N3F8 2xPhospho [S484(100); S486(100)]	0	1437.62872	High	High	0.0001019	4.459e-06	2.18
False	High	[R].APSASPLALHASR.[L]	1xPhospho [S5(100)]	6.41763e-06	0.00011581	1	1	3	Q8N3F8	Q8N3F8 [482-494]	Q8N3F8 1xPhospho [S486(100)]	0	1357.66239	High	High	0.0001019	3.055e-06	2.91
False	High	[K].AMGIMNSFVNDIFER.[I]		9.04857e-06	0.00011581	1	14	1	Q16778	Q16778 [59-73]		0	1743.81929	High	High	0.0001019	4.415e-06	2.32
False	High	[K].AALGLQDSDDEDAAVDIDEQIESMFNSK.[K]	1xOxidation [M24]; 1xPhospho [S8(100)]	0.000137691	0.00011581	1	1	1	Q7L014	Q7L014 [797-824]	Q7L014 1xPhospho [S804(100)]	0	3122.30314	High	High	0.0001019	8.332e-05	1.91
False	High	[K].HLEHAPSPSDVSNAPEVK.[A]	1xPhospho [S7(100)]	0.000105647	0.00011581	1	1	1	Q9Y4C1	Q9Y4C1 [439-456]	Q9Y4C1 1xPhospho [S445(100)]	0	1993.90151	High	High	0.0001019	6.215e-05	2.5
False	High	[R].APQTSSSPPPVR.[R]	2xPhospho [S7(99.6); S/T]	0.000113438	0.00011581	1	1	10	Q8IYB3	Q8IYB3 [690-701]	Q8IYB3 2xPhospho [S696(99.6); S/T]	0	1383.57054	High	High	0.0001019	6.715e-05	3.66
False	High	[K].AADSLQQNLQR.[D]	1xPhospho [S4(100)]	9.76237e-05	0.00011581	1	1	1	Q1ED39	Q1ED39 [408-418]	Q1ED39 1xPhospho [S411(100)]	0	1323.60527	High	High	0.0001019	5.691e-05	2.82
False	High	[K].AMGIMNSFVNDIFER.[I]	1xOxidation [M]	1.16084e-06	0.00011581	1	14	6	Q16778	Q16778 [59-73]		0	1759.8142	High	High	0.0001019	4.942e-07	3.4
False	High	[R].AMTLSPQEEVAAGQMASSSR.[S]	1xOxidation [M2]; 1xPhospho [T/S]	2.05549e-05	0.00011581	1	1	3	Q9Y6A5	Q9Y6A5 [313-332]		0	2146.91446	High	High	0.0001019	1.06e-05	2.31
False	High	[R].AADSQNSGEGNTGAAESSFSQEVSR.[E]	1xPhospho [S18(100)]	3.93378e-06	0.00011581	1	1	4	P12270	P12270 [2031-2055]	P12270 1xPhospho [S2048(100)]	0	2566.03254	High	High	0.0001019	1.815e-06	3.97
False	High	[R].HGSGPNIILTGDSSPGFSK.[E]	2xPhospho [S3(100); S13(99.2)]	5.11544e-06	0.00011581	1	1	2	Q53ET0	Q53ET0 [611-629]	Q53ET0 2xPhospho [S613(100); S623(99.2)]	0	2030.86203	High	High	0.0001019	2.401e-06	3.63
False	High	[R].APLSPSLNSRPSPISATPPALVPETR.[E]	1xPhospho [S4(99.3)]	7.25197e-06	0.00011581	1	1	1	Q6P3S6	Q6P3S6 [362-387]	Q6P3S6 1xPhospho [S365(99.3)]	0	2735.41277	High	High	0.0001019	3.486e-06	3.4
False	High	[R].AAHVPENSDTEQDVLTVKPVR.[K]	1xPhospho [S/T]; 1xDehydrated [S/T]	3.73593e-05	0.00011581	1	1	1	Q9H2Y7	Q9H2Y7 [1363-1383]		0	2367.13403	High	High	0.0001019	2.013e-05	3.17
False	High	[K].AMGIMNSFVNDIFER.[I]	2xOxidation [M2; M5]	5.53337e-07	0.00011581	1	14	4	Q16778	Q16778 [59-73]		0	1775.80912	High	High	0.0001019	2.245e-07	2.79
False	High	[R].AMSTTSISSPQPGKLR.[S]	1xOxidation [M2]; 1xPhospho [S9(100)]	3.44015e-07	0.00011581	1	1	1	Q9UJU6	Q9UJU6 [267-282]	Q9UJU6 1xPhospho [S275(100)]	1	1756.82993	High	High	0.0001019	1.354e-07	4.02
False	High	[R].HGSLGFLPR.[K]	1xPhospho [S3(100)]	4.87333e-05	0.00011581	1	1	3	P39023	P39023 [11-19]	P39023 1xPhospho [S13(100)]	0	1063.50846	High	High	0.0001019	2.676e-05	3.32
False	High	[R].APQTLPSPEADALAGSK.[H]	1xPhospho [S7(99.1)]	4.96949e-05	0.00011581	1	1	2	P31274	P31274 [153-169]	P31274 1xPhospho [S159(99.1)]	0	1732.81532	High	High	0.0001019	2.734e-05	2.77
False	High	[R].APQQQPPPQQPPPPQPPPQQPPPPPSYSPAR.[N]	1xPhospho [S/Y]	2.66899e-06	0.00011581	1	1	1	Q9BUJ2	Q9BUJ2 [691-721]		0	3408.6525	High	High	0.0001019	1.201e-06	4.51
False	High	[K].AAEDSPYWVSPAYSK.[T]	1xPhospho [Y7(100)]	1.43239e-05	0.00011581	1	1	2	Q9NW82	Q9NW82 [612-626]	Q9NW82 1xPhospho [Y618(100)]	0	1750.73601	High	High	0.0001019	7.203e-06	2.63
False	High	[R].APQAGAHTPLTPQPGLAPQQQSPK.[Q]	1xPhospho [S22(100)]	3.45382e-06	0.00011581	1	1	1	O15063	O15063 [702-725]	O15063 1xPhospho [S723(100)]	0	2500.23441	High	High	0.0001019	1.58e-06	2.95
False	High	[R].AAHVPENSDTEQDVLTVKPVR.[K]	1xPhospho [S8(100)]	1.43867e-06	0.00011581	1	1	2	Q9H2Y7	Q9H2Y7 [1363-1383]	Q9H2Y7 1xPhospho [S1370(100)]	0	2385.14459	High	High	0.0001019	6.211e-07	3.61
False	High	[R].AMKPPGGESSNLFGSPEEATPSSRPNR.[M]	1xOxidation [M2]; 1xPhospho [S15(100)]	9.84025e-06	0.00011581	1	1	2	Q9H910	Q9H910 [16-42]	Q9H910 1xPhospho [S30(100)]	0	2896.29313	High	High	0.0001019	4.832e-06	4.37
False	High	[R].HLDTLTEHYDIPK.[V]	1xPhospho [Y9(100)]	2.1026e-05	0.00011581	1	1	1	Q9Y421	Q9Y421 [95-107]	Q9Y421 1xPhospho [Y103(100)]	0	1661.75708	High	High	0.0001019	1.087e-05	2.82
False	High	[R].AAEDDEDDDVDTKK.[Q]		2.15077e-05	0.00011581	1	1	2	P06454	P06454 [91-104]		1	1565.64493	High	High	0.0001019	1.114e-05	1.91
False	High	[R].GPPASSPAPAPK.[F]	1xPhospho [S]	9.30559e-05	0.00011581	1	1	2	Q15942	Q15942 [254-265]		0	1156.53982	High	High	0.0001019	5.408e-05	2.87
False	High	[R].APLSPSLNSRPSPISATPPALVPETR.[E]	2xPhospho [S4(100); S12(98.6)]	1.29562e-06	0.00011581	1	1	3	Q6P3S6	Q6P3S6 [362-387]	Q6P3S6 2xPhospho [S365(100); S373(98.6)]	0	2815.3791	High	High	0.0001019	5.565e-07	3.59
False	High	[R].APPQTHLPSGASSGTGSASATHGGGSPPGTR.[G]	1xPhospho [S26(100)]	9.73234e-07	0.00011581	1	1	2	P46379	P46379 [88-118]	P46379 1xPhospho [S113(100)]	0	2865.29115	High	High	0.0001019	4.105e-07	5.75
False	High	[R].HGSSRSVVDMDLDDTDDGDDNAPLFYQPGKR.[G]	2xPhospho [S3(99.2); S/T/Y]	8.70995e-06	0.00011581	1	1	1	O95071	O95071 [2481-2511]	O95071 2xPhospho [S2483(99.2); S/T/Y]	2	3582.45163	High	High	0.0001019	4.241e-06	5.08
False	High	[R].HGSGPPSSGGGLYR.[D]	1xPhospho [S3(100)]	2.18348e-05	0.00011581	1	1	3	Q9HC52	Q9HC52 [309-322]	Q9HC52 1xPhospho [S311(100)]	0	1408.60052	High	High	0.0001019	1.13e-05	3.09
False	High	[R].ANSDIISLNFR.[S]	1xPhospho [S3(100)]	2.15619e-05	0.00011581	1	1	1	Q8TC76	Q8TC76 [299-309]	Q8TC76 1xPhospho [S301(100)]	0	1329.61986	High	High	0.0001019	1.114e-05	3.1
False	High	[R].GPPSPPAPVMHSPSR.[K]	1xPhospho [S4(100)]	5.69193e-08	0.00011581	1	1	3	Q13573	Q13573 [221-235]	Q13573 1xPhospho [S224(100)]	0	1593.72434	High	High	0.0001019	1.994e-08	4.59
False	High	[R].GPSHPLDLGTSSPNTSQIHWTPYR.[A]	1xPhospho [T/S/Y]	6.45154e-09	0.00011581	1	1	1	O60504	O60504 [595-618]		0	2728.25152	High	High	0.0001019	1.962e-09	6.8
False	High	[R].AAAAGLGHPASPGGSEDGPPGSEEEDAAR.[E]	2xPhospho [S11(100); S15(100)]	1.44301e-08	0.00011581	1	1	4	Q99856	Q99856 [67-95]	Q99856 2xPhospho [S77(100); S81(100)]	0	2820.11457	High	High	0.0001019	4.628e-09	5.71
False	High	[K].ALTSEIALLQSR.[L]		1.03531e-05	0.00011581	1	1	1	P04843	P04843 [525-536]		0	1301.74234	High	High	0.0001019	5.09e-06	2.83
False	High	[K].APVHFVEPLSPTGVAGHR.[K]	1xPhospho [S10(100)]	1.96932e-05	0.00011581	1	1	2	Q5T5Y3	Q5T5Y3 [1071-1088]	Q5T5Y3 1xPhospho [S1080(100)]	0	1950.95857	High	High	0.0001019	1.014e-05	3.98
False	High	[R].HGSFHEDEDPIGSPR.[L]	2xPhospho [S3(100); S13(100)]	2.2322e-06	0.00011581	1	1	3	Q96T58	Q96T58 [1266-1280]	Q96T58 2xPhospho [S1268(100); S1278(100)]	0	1839.6735	High	High	0.0001019	9.919e-07	4.79
False	High	[R].GPSLNPVLDYDHGSR.[S]	1xPhospho [S14(100)]	2.75729e-05	0.00011581	1	1	2	P43243	P43243 [193-207]	P43243 1xPhospho [S206(100)]	0	1706.75339	High	High	0.0001019	1.452e-05	2.45
False	High	[K].AITSLLGGGSPK.[N]	1xDehydrated [S10(100)]	7.13223e-05	0.00011581	1	1	1	Q6KC79	Q6KC79 [2649-2660]	Q6KC79 1xDehydrated [S2658(100)]	0	1082.62043	High	High	0.0001019	4.042e-05	2.11
False	High	[K].AITSLLGGGSPK.[N]		4.73238e-05	0.00011581	1	1	1	Q6KC79	Q6KC79 [2649-2660]		0	1100.631	High	High	0.0001019	2.595e-05	2.56
False	High	[R].AAAAGLGHPASPGGSEDGPPGSEEEDAAR.[E]	3xPhospho [S11(100); S15(100); S22(100)]	1.42515e-05	0.00011581	1	1	3	Q99856	Q99856 [67-95]	Q99856 3xPhospho [S77(100); S81(100); S88(100)]	0	2900.0809	High	High	0.0001019	7.163e-06	4.27
False	High	[R].AAAAPGASPSPGGDAAWSEAGPGPRPLAR.[S]	1xPhospho [S10(99.2)]	8.2239e-08	0.00011581	1	1	2	P52701	P52701 [34-62]	P52701 1xPhospho [S43(99.2)]	0	2722.27332	High	High	0.0001019	2.955e-08	5.54
False	High	[K].AITSLLGGGSPK.[N]	1xPhospho [S10(100)]	2.34316e-06	0.00011581	1	1	4	Q6KC79	Q6KC79 [2649-2660]	Q6KC79 1xPhospho [S2658(100)]	0	1180.59733	High	High	0.0001019	1.046e-06	4.1
False	High	[R].ALTVPELTQQVFDAK.[N]		6.09887e-06	0.00011581	1	1	4	P07437	P07437 [283-297]		0	1659.89521	High	High	0.0001019	2.9e-06	2.96
False	High	[K].AAGPASPPEEDPER.[T]	1xPhospho [S6(100)]	4.94528e-05	0.00011581	1	1	3	Q96KM6	Q96KM6 [404-417]	Q96KM6 1xPhospho [S409(100)]	0	1502.61589	High	High	0.0001019	2.724e-05	3.13
False	High	[K].GPRTPSPPPPIPEDIALGKK.[Y]	2xPhospho [T4(100); S6(100)]	1.83843e-06	0.00011581	1	1	2	Q5T200	Q5T200 [260-279]	Q5T200 2xPhospho [T263(100); S265(100)]	2	2227.09236	High	High	0.0001019	8.077e-07	4.6
False	High	[R].ANSLGDLYAQK.[N]	1xPhospho [S3(100)]	2.24473e-05	0.00011581	1	1	1	Q13009	Q13009 [229-239]	Q13009 1xPhospho [S231(100)]	0	1259.56676	High	High	0.0001019	1.165e-05	3.33
False	High	[K].APTTVEDRVGDSTPVSEKPVSAAVDANASESP.[-]	2xPhospho [S12(99); S31(100)]	7.69204e-05	0.00011581	1	1	1	Q9H8Y8	Q9H8Y8 [421-452]	Q9H8Y8 2xPhospho [S432(99); S451(100)]	1	3343.46145	High	High	0.0001019	4.393e-05	3.74
False	High	[R].ANSKSEGSPVLPHEPAK.[V]	2xPhospho [S8(100); S]	3.17488e-06	0.00011581	1	1	2	Q9UKE5	Q9UKE5 [762-778]	Q9UKE5 2xPhospho [S769(100); S]	1	1907.83	High	High	0.0001019	1.445e-06	4.79
False	High	[K].ANVSSPHREFPPATAR.[E]	1xPhospho [S/T]	2.74352e-05	0.00011581	1	1	13	Q92530	Q92530 [149-164]		1	1816.84902	High	High	0.0001019	1.445e-05	3.32
False	High	[R].GPKPEPPGSGSPAPPR.[R]	1xPhospho [S11(100)]	2.274e-07	0.00011581	1	1	2	Q9UKJ3	Q9UKJ3 [730-745]	Q9UKJ3 1xPhospho [S740(100)]	0	1607.75775	High	High	0.0001019	8.711e-08	5.4
False	High	[R].GPHHLDNSSPGPGSEAR.[G]	1xPhospho [S]	6.46848e-05	0.00011581	1	1	1	Q8WWM7	Q8WWM7 [383-399]		0	1794.75552	High	High	0.0001019	3.635e-05	2.11
False	High	[K].APAGQEEPGTPPSSPLSAEQLDR.[I]	1xPhospho [T10(100)]	2.71019e-06	0.00011581	1	1	1	P13051	P13051 [51-73]	P13051 1xPhospho [T60(100)]	0	2414.08714	High	High	0.0001019	1.219e-06	3.83
False	High	[K].AAGISLIVPGKSPTR.[K]	1xPhospho [S12(99.5)]	5.45202e-06	0.00011581	1	1	2	P47736	P47736 [473-487]	P47736 1xPhospho [S484(99.5)]	1	1546.83527	High	High	0.0001019	2.574e-06	4.13
False	High	[K].AAGMSSPGAQSHPEELPR.[G]	1xPhospho [S]	7.85634e-05	0.00011581	1	1	1	Q13459	Q13459 [712-729]		0	1901.82115	High	High	0.0001019	4.49e-05	2.73
False	High	[R].ANSKSEGSPVLPHEPAK.[V]	1xPhospho [S8(99.1)]	0.000124598	0.00011581	1	1	1	Q9UKE5	Q9UKE5 [762-778]	Q9UKE5 1xPhospho [S769(99.1)]	1	1827.86367	High	High	0.0001019	7.45e-05	2.69
False	High	[K].APAGQEEPGTPPSSPLSAEQLDR.[I]	2xPhospho [T10(98.9); S14(100)]	6.27004e-05	0.00011581	1	1	1	P13051	P13051 [51-73]	P13051 2xPhospho [T60(98.9); S64(100)]	0	2494.05347	High	High	0.0001019	3.513e-05	3.88
False	High	[R].APSYSGLSMVSGVK.[Q]	1xPhospho [S3(100)]	3.78246e-05	0.00011581	1	1	1	Q9UBP0	Q9UBP0 [266-279]	Q9UBP0 1xPhospho [S268(100)]	0	1462.66476	High	High	0.0001019	2.04e-05	2.69
False	High	[K].GNVFSSPTAAGTPNKETAGLK.[V]	1xPhospho [S6(99.2)]	1.02485e-05	0.00011581	1	1	1	Q05682	Q05682 [719-739]	Q05682 1xPhospho [S724(99.2)]	1	2127.01179	High	High	0.0001019	5.042e-06	3.53
False	High	[R].AITGASLADIMAK.[R]	1xOxidation [M11]; 1xPhospho [S6(100)]	7.46007e-05	0.00011581	1	1	1	P83731	P83731 [81-93]	P83731 1xPhospho [S86(100)]	0	1357.6433	High	High	0.0001019	4.243e-05	3.28
False	High	[R].HGSFHEDEDPIGSPR.[L]	1xPhospho [S13(100)]	1.90535e-06	0.00011581	1	1	1	Q96T58	Q96T58 [1266-1280]	Q96T58 1xPhospho [S1278(100)]	0	1759.70717	High	High	0.0001019	8.396e-07	4.34
False	High	[R].AAAAGLGHPASPGGSEDGPPGSEEEDAAR.[E]	1xPhospho [S11(100)]	7.91501e-09	0.00011581	1	1	4	Q99856	Q99856 [67-95]	Q99856 1xPhospho [S77(100)]	0	2740.14824	High	High	0.0001019	2.444e-09	5.17
False	High	[R].GNPTVEVDLFTSK.[G]		1.64622e-05	0.00011581	1	1	1	P06733	P06733 [16-28]		0	1406.71619	High	High	0.0001019	8.359e-06	2.27
False	High	[R].ANSTSDSVFTETPSPVLK.[N]	1xPhospho [S14(100)]	0.000137115	0.00011581	1	1	1	Q9UKI2	Q9UKI2 [87-104]	Q9UKI2 1xPhospho [S100(100)]	0	1959.89469	High	High	0.0001019	8.29e-05	2.14
False	High	[K].APVSSTESVIQSNTPTPPPSQPLNETAEEESR.[I]	2xPhospho [S4(100); T16(100)]	7.69594e-10	0.00011581	1	1	3	Q9HC35	Q9HC35 [884-915]	Q9HC35 2xPhospho [S887(100); T899(100)]	0	3539.54624	High	High	0.0001019	2.037e-10	4.54
False	High	[K].AAPEASSPPASPLQHLLPGK.[A]	2xPhospho [S7(100); S11(100)]	3.74765e-06	0.00011581	1	1	7	Q96TA1	Q96TA1 [686-705]	Q96TA1 2xPhospho [S692(100); S696(100)]	0	2127.98756	High	High	0.0001019	1.722e-06	4.57
False	High	[K].APVSSTESVIQSNTPTPPPSQPLNETAEEESR.[I]	1xPhospho [T16(100)]	9.41801e-11	0.00011581	1	1	3	Q9HC35	Q9HC35 [884-915]	Q9HC35 1xPhospho [T899(100)]	0	3459.57991	High	High	0.0001019	2.178e-11	5.15
False	High	[K].AAPEASSPPASPLQHLLPGK.[A]	1xPhospho [S7(100)]	1.48345e-06	0.00011581	1	1	4	Q96TA1	Q96TA1 [686-705]	Q96TA1 1xPhospho [S692(100)]	0	2048.02123	High	High	0.0001019	6.427e-07	4.35
False	High	[R].HGLLLPASPVR.[M]	1xPhospho [S8(100)]	1.81205e-05	0.00011581	1	1	5	Q96E09	Q96E09 [69-79]	Q96E09 1xPhospho [S76(100)]	0	1239.66093	High	High	0.0001019	9.271e-06	3.88
False	High	[R].AAGGAPSPPPPVRR.[A]	1xPhospho [S7(100)]	0.000109731	0.00011581	1	1	4	Q4KMP7	Q4KMP7 [672-685]	Q4KMP7 1xPhospho [S678(100)]	1	1409.70492	High	High	0.0001019	6.483e-05	3.08
False	High	[R].HGLQLGAQSPGRGTTLAR.[G]	1xPhospho [S9(100)]	9.36973e-05	0.00011581	1	1	1	Q8N1G0	Q8N1G0 [1049-1066]	Q8N1G0 1xPhospho [S1057(100)]	1	1899.95488	High	High	0.0001019	5.445e-05	3.28
False	High	[R].GNSDGYIIPINK.[E]	1xPhospho [S3(100)]	0.000135683	0.00011581	1	1	2	O95490	O95490 [1428-1439]	O95490 1xPhospho [S1430(100)]	0	1370.63517	High	High	0.0001019	8.198e-05	2.82
False	High	[R].AAAAAAAATMALAAPSSPTPESPTMLTK.[K]	1xOxidation [M]; 2xPhospho [S17(99.2); S22(99.2)]	2.21663e-07	0.00011581	1	1	8	Q9NQS7	Q9NQS7 [127-154]	Q9NQS7 2xPhospho [S143(99.2); S148(99.2)]	0	2775.23818	High	High	0.0001019	8.489e-08	4.98
False	High	[R].AAFTTPDHAPLSPQSSVASSGSEQTEEQGSSR.[N]	1xPhospho [S12(100)]	1.90166e-08	0.00011581	1	1	1	Q5PRF9	Q5PRF9 [260-291]	Q5PRF9 1xPhospho [S271(100)]	0	3326.44448	High	High	0.0001019	6.201e-09	4.33
False	High	[R].HLLTDLPLPPELPGGDLSPPDSPEPK.[A]	2xPhospho [S18(100); S22(100)]	1.29607e-07	0.00011581	1	1	13	Q9NYV4	Q9NYV4 [664-689]	Q9NYV4 2xPhospho [S681(100); S685(100)]	0	2891.35155	High	High	0.0001019	4.792e-08	5.79
False	High	[R].GNSRPGTPSAEGGSTSSTLR.[A]	1xPhospho [T/S]	4.87333e-05	0.00011581	1	1	3	P35269	P35269 [383-402]		0	1998.88765	High	High	0.0001019	2.678e-05	2.72
False	High	[K].ANSPEKPPEAGAAHKPR.[A]	1xPhospho [S3(100)]	3.49401e-05	0.00011581	1	1	1	Q9UFC0	Q9UFC0 [210-226]	Q9UFC0 1xPhospho [S212(100)]	0	1836.87524	High	High	0.0001019	1.873e-05	2.66
False	High	[R].GNSRPGTPSAEGGSTSSTLR.[A]	2xPhospho [S3(100); T7(100)]	2.22083e-06	0.00011581	1	1	3	P35269	P35269 [383-402]	P35269 2xPhospho [S385(100); T389(100)]	0	2078.85398	High	High	0.0001019	9.859e-07	4.51
False	High	[R].HKSDSPESDAEREK.[D]	3xPhospho [S3(100); S5(100); S8(100)]	2.41436e-05	0.00011581	1	1	1	O75400	O75400 [881-894]	O75400 3xPhospho [S883(100); S885(100); S888(100)]	2	1854.63441	High	High	0.0001019	1.258e-05	4.3
False	High	[R].AAAAAAAATMALAAPSSPTPESPTMLTK.[K]	2xOxidation [M10; M25]; 2xPhospho [S17(99.5); S22(99.5)]	2.46796e-08	0.00011581	1	1	3	Q9NQS7	Q9NQS7 [127-154]	Q9NQS7 2xPhospho [S143(99.5); S148(99.5)]	0	2791.23309	High	High	0.0001019	8.201e-09	5.45
False	High	[K].AAAAAAALQAK.[S]		4.45098e-05	0.00011581	1	1	1	P36578	P36578 [354-364]		0	956.55236	High	High	0.0001019	2.427e-05	2.48
False	High	[R].AAAAAATAPPSPGPAQPGPR.[A]	1xPhospho [S11(100)]	6.30353e-07	0.00011581	1	1	4	Q6SPF0	Q6SPF0 [151-170]	Q6SPF0 1xPhospho [S161(100)]	0	1835.87999	High	High	0.0001019	2.584e-07	4.02
False	High	[R].AAGLEPVGHYEEVELTETSVNVGPER.[I]	1xPhospho [Y10(100)]	2.53832e-08	0.00011581	1	1	1	Q9UBS0	Q9UBS0 [36-61]	Q9UBS0 1xPhospho [Y45(100)]	0	2862.31932	High	High	0.0001019	8.445e-09	4.52
False	High	[R].HLPSPPLTQEVDLHSIAGPPVPPR.[Q]	1xPhospho [S4(100)]	1.99429e-05	0.00011581	1	1	1	Q07889	Q07889 [1272-1295]	Q07889 1xPhospho [S1275(100)]	0	2634.34396	High	High	0.0001019	1.027e-05	3.84
False	High	[R].AITGASLADIMAK.[R]	1xPhospho [T3(100)]	8.15258e-06	0.00011581	1	1	2	P83731	P83731 [81-93]	P83731 1xPhospho [T83(100)]	0	1341.64838	High	High	0.0001019	3.953e-06	4.06
False	High	[R].ANTPDSDITEKTEDSSVPETPDNER.[K]	2xPhospho [T3(100); S6(97.8)]	2.05181e-06	0.00011581	1	1	1	Q9H4L7	Q9H4L7 [52-76]	Q9H4L7 2xPhospho [T54(100); S57(97.8)]	1	2907.14526	High	High	0.0001019	9.064e-07	3.82
False	High	[K].APVPGTPDSLSSGSSR.[D]	1xPhospho [T6(100)]	2.60953e-05	0.00011581	1	1	3	Q9UJZ1	Q9UJZ1 [322-337]	Q9UJZ1 1xPhospho [T327(100)]	0	1594.71086	High	High	0.0001019	1.368e-05	3.08
False	High	[K].ANSNLVLQADRSLIDR.[T]	1xPhospho [S12(100)]	5.34614e-05	0.00011581	1	1	1	O75643	O75643 [15-30]	O75643 1xPhospho [S26(100)]	1	1864.92767	High	High	0.0001019	2.96e-05	3.36
False	High	[K].APVQPQQSPAAAPGGTDEKPSGK.[E]	1xPhospho [S8(100)]	1.70365e-07	0.00011581	1	1	1	Q13200	Q13200 [9-31]	Q13200 1xPhospho [S16(100)]	0	2298.07618	High	High	0.0001019	6.411e-08	4.27
False	High	[K].AAFSKDESKEPIVEVR.[T]	1xPhospho [S8(100)]	1.63792e-05	0.00011581	1	1	1	P13591	P13591 [777-792]	P13591 1xPhospho [S784(100)]	2	1884.91028	High	High	0.0001019	8.32e-06	4.6
False	High	[R].APPGAPGPGPGSGAPGSQEEEEEPGLVEGDPGDGAIEDPELEAIK.[A]		3.57031e-06	0.00011581	1	1	1	Q86U42	Q86U42 [79-123]		0	4305.97935	High	High	0.0001019	1.635e-06	3.79
False	High	[R].AAFGISDSYVDGSSFDPQRR.[A]	1xPhospho [S8(100)]	2.56217e-06	0.00011581	1	1	1	Q9UQ35	Q9UQ35 [137-156]	Q9UQ35 1xPhospho [S144(100)]	1	2254.97647	High	High	0.0001019	1.151e-06	3.06
False	High	[K].APGASPGNPLSPSLSDKDR.[G]	1xPhospho [S11(100)]	1.40366e-05	0.00011581	1	1	3	Q7Z5J4	Q7Z5J4 [1348-1366]	Q7Z5J4 1xPhospho [S1358(100)]	1	1945.90151	High	High	0.0001019	7.054e-06	4.4
False	High	[R].APSSPVAKPGPVK.[T]	1xPhospho [S4(99.3)]	9.78458e-05	0.00011581	1	1	4	Q9GZR2	Q9GZR2 [12-24]	Q9GZR2 1xPhospho [S15(99.3)]	0	1314.68173	High	High	0.0001019	5.704e-05	2.32
False	High	[K].APEAAVSEDGKSDDELLSSK.[A]	1xPhospho [S12(99.2)]	4.77893e-05	0.00011581	1	1	1	Q8NEY1	Q8NEY1 [188-207]	Q8NEY1 1xPhospho [S199(99.2)]	1	2127.93293	High	High	0.0001019	2.625e-05	3.08
False	High	[R].ANSDTDLVTSESR.[S]	1xPhospho [S3(100)]	1.02745e-05	0.00011581	1	1	1	Q9P2P5	Q9P2P5 [46-58]	Q9P2P5 1xPhospho [S48(100)]	0	1474.60572	High	High	0.0001019	5.052e-06	3.23
False	High	[R].HIISATSLSTSPTELGSR.[N]	1xPhospho [S/T]	1.25379e-08	0.00011581	1	1	3	Q5JSZ5	Q5JSZ5 [216-233]		0	1936.93756	High	High	0.0001019	3.984e-09	4.68
False	High	[K].AALQTAPESADDSPSQLSK.[W]	1xPhospho [S13(99.5)]	7.56635e-05	0.00011581	1	1	1	O43524	O43524 [272-290]	O43524 1xPhospho [S284(99.5)]	0	1995.89067	High	High	0.0001019	4.309e-05	2.42
False	High	[R].AAESLTAIPEPASPQLLETPIHASQIQK.[V]	2xPhospho [S4(99); S13(100)]	1.69262e-05	0.00011581	1	1	1	Q14676	Q14676 [1763-1790]	Q14676 2xPhospho [S1766(99); S1775(100)]	0	3100.50034	High	High	0.0001019	8.621e-06	2.86
False	High	[R].AAAGSPRSPGPLPGAR.[G]	2xPhospho [S5(100); S8(100)]	1.43602e-05	0.00011581	1	1	3	Q96A47	Q96A47 [150-165]	Q96A47 2xPhospho [S154(100); S157(100)]	1	1621.72475	High	High	0.0001019	7.226e-06	3.81
False	High	[R].ANSFVGTAQYVSPELLTEK.[S]	1xPhospho [S3(100)]	5.85333e-07	0.00011581	1	2	3	O15530	O15530 [239-257]	O15530 1xPhospho [S241(100)]	0	2134.01039	High	High	0.0001019	2.384e-07	4.05
False	High	[R].ANSGGVDLDSSGEFASIEK.[M]	1xPhospho [S3(100)]	2.20548e-08	0.00011581	1	1	1	Q92766	Q92766 [1165-1183]	Q92766 1xPhospho [S1167(100)]	0	1962.83282	High	High	0.0001019	7.266e-09	4.54
False	High	[R].APSPRPGPGPLR.[Q]	1xPhospho [S3(100)]	0.000133977	0.00011581	1	1	2	Q8WUF5	Q8WUF5 [156-167]	Q8WUF5 1xPhospho [S158(100)]	0	1281.64635	High	High	0.0001019	8.079e-05	2.13
False	High	[R].ALVEFESNPEETREPGSPPSVQR.[A]	1xPhospho [S17(100)]	3.2029e-08	0.00011581	1	1	7	Q9H6F5	Q9H6F5 [31-53]	Q9H6F5 1xPhospho [S47(100)]	1	2635.20357	High	High	0.0001019	1.081e-08	4.94
False	High	[R].APSRQDVYGPQPQVR.[V]	1xPhospho [Y8(100)]	1.90535e-06	0.00011581	1	1	2	O60716	O60716 [250-264]	O60716 1xPhospho [Y257(100)]	1	1777.83812	High	High	0.0001019	8.386e-07	3.78
False	High	[K].APGTPHSHTKPYVR.[S]	1xPhospho [T4(100)]	1.40011e-05	0.00011581	1	1	1	Q07020	Q07020 [155-168]	Q07020 1xPhospho [T158(100)]	0	1627.77407	High	High	0.0001019	7.031e-06	2.96
False	High	[R].HGSGADSDYENTQSGDPLLGLEGK.[R]	2xPhospho [S3(98.8); Y/S/T]; 1xDehydrated [S/T]	7.89327e-05	0.00011581	1	1	2	Q9Y2X7	Q9Y2X7 [590-613]	Q9Y2X7 2xPhospho [S592(98.8); Y/S/T]	0	2589.01781	High	High	0.0001019	4.517e-05	2.44
False	High	[R].HGSGADSDYENTQSGDPLLGLEGK.[R]	1xPhospho [S3(99)]; 1xDehydrated [S7(99)]	9.22065e-05	0.00011581	1	1	1	Q9Y2X7	Q9Y2X7 [590-613]	Q9Y2X7 1xPhospho [S592(99)]; 1xDehydrated [S596(99)]	0	2509.05148	High	High	0.0001019	5.35e-05	2.77
False	High	[R].AAALQALQAQAPTSPPPPPPPLKAEQEEEGLPLPLANIK.[E]	1xPhospho [S14(100)]	4.62788e-09	0.00011581	1	1	1	Q8NAF0	Q8NAF0 [470-508]	Q8NAF0 1xPhospho [S483(100)]	1	4073.13587	High	High	0.0001019	1.378e-09	6.55
False	High	[R].GPPSPPAPVMHSPSRK.[M]	2xPhospho [S4(100); S12(100)]	9.86528e-06	0.00011581	1	1	3	Q13573	Q13573 [221-236]	Q13573 2xPhospho [S224(100); S232(100)]	1	1801.78563	High	High	0.0001019	4.839e-06	4.86
False	High	[R].AAALQALQAQAPTSPPPPPPPLK.[A]	1xPhospho [S14(99)]	8.93427e-06	0.00011581	1	1	1	Q8NAF0	Q8NAF0 [470-492]	Q8NAF0 1xPhospho [S483(99)]	0	2341.23156	High	High	0.0001019	4.35e-06	3.25
False	High	[R].APGLLTPRPPGSPRPPPPVTPAALR.[V]	1xPhospho [T/S]	5.53088e-05	0.00011581	1	1	1	Q9H6K5	Q9H6K5 [21-45]		0	2592.4174	High	High	0.0001019	3.073e-05	2.91
False	High	[R].AAESLTAIPEPASPQLLETPIHASQIQK.[V]	1xPhospho [S13(100)]	2.64426e-08	0.00011581	1	1	3	Q14676	Q14676 [1763-1790]	Q14676 1xPhospho [S1775(100)]	0	3020.53401	High	High	0.0001019	8.825e-09	4.95
False	High	[K].AAESPDQKDTDGGPKEEESPV.[-]	1xPhospho [S19(100)]	8.23596e-06	0.00011581	1	1	4	P53985	P53985 [480-500]	P53985 1xPhospho [S498(100)]	2	2265.93947	High	High	0.0001019	3.991e-06	4.87
False	High	[R].AAAGVGGSLR.[A]	1xPhospho [S8(100)]	0.000119569	0.00011581	1	1	1	Q9BRK4	Q9BRK4 [563-572]	Q9BRK4 1xPhospho [S570(100)]	0	938.44552	High	High	0.0001019	7.115e-05	3.48
False	High	[R].APSPPVEHPR.[L]	1xPhospho [S3(100)]	5.29442e-05	0.00011581	1	1	6	Q86WR7	Q86WR7 [177-186]	Q86WR7 1xPhospho [S179(100)]	0	1166.5354	High	High	0.0001019	2.928e-05	3.09
False	High	[R].HLLAPGPQDIYDVPPVR.[G]	1xPhospho [Y11(100)]	4.66335e-05	0.00011581	1	1	2	P56945	P56945 [239-255]	P56945 1xPhospho [Y249(100)]	0	1966.97864	High	High	0.0001019	2.556e-05	3.14
False	High	[R].GPPSPPAPVMHSPSRK.[M]	1xOxidation [M10]; 1xPhospho [S4(100)]	3.29036e-06	0.00011581	1	1	2	Q13573	Q13573 [221-236]	Q13573 1xPhospho [S224(100)]	1	1737.81422	High	High	0.0001019	1.5e-06	3.28
False	High	[R].HLLQEARSPDPGIVPQEAPVGNSLSELSEENFDGK.[F]	1xPhospho [S8(100)]	3.61182e-09	0.00011581	1	1	1	O15027	O15027 [2015-2049]	O15027 1xPhospho [S2022(100)]	1	3839.81237	High	High	0.0001019	1.059e-09	5.04
False	High	[R].APSPPLSQVFQTR.[A]	1xPhospho [S3(100)]	6.94838e-05	0.00011581	1	1	4	Q9NRA8	Q9NRA8 [562-574]	Q9NRA8 1xPhospho [S564(100)]	0	1507.73047	High	High	0.0001019	3.936e-05	2.71
False	High	[R].APSPPPPGSEAAPSPSKR.[K]	1xPhospho [S3(100)]	3.77644e-06	0.00011581	1	1	2	Q96GP6	Q96GP6 [685-702]	Q96GP6 1xPhospho [S687(100)]	1	1809.8531	High	High	0.0001019	1.736e-06	2.83
False	High	[R].HGSGADSDYENTQSGDPLLGLEGK.[R]	1xPhospho [S3(100)]	2.94361e-07	0.00011581	1	1	1	Q9Y2X7	Q9Y2X7 [590-613]	Q9Y2X7 1xPhospho [S592(100)]	0	2527.06205	High	High	0.0001019	1.146e-07	4.52
False	High	[R].APSPDPDLVQR.[T]	1xPhospho [S3(100)]	7.61999e-05	0.00011581	1	1	1	Q8WXX7	Q8WXX7 [317-327]	Q8WXX7 1xPhospho [S319(100)]	0	1274.57766	High	High	0.0001019	4.342e-05	2.56
False	High	[R].HLLTDLPLPPELPGGDLSPPDSPEPK.[A]	1xPhospho [S18(99)]	0.000140887	0.00011581	1	1	3	Q9NYV4	Q9NYV4 [664-689]	Q9NYV4 1xPhospho [S681(99)]	0	2811.38522	High	High	0.0001019	8.541e-05	2.67
False	High	[K].APSTPVPPSPAPAPGLTKR.[V]	2xPhospho [S3(98.7); S9(98.7)]	7.60207e-05	0.00011581	1	1	1	Q96EZ8	Q96EZ8 [100-118]	Q96EZ8 2xPhospho [S102(98.7); S108(98.7)]	1	2000.96062	High	High	0.0001019	4.332e-05	3.44
False	High	[-].MSLSDWHLAVK.[L]	1xMet-loss+Acetyl [N-Term]; 1xPhospho [S2(99.6)]	0.000201394	0.000197461	1	1	1	Q96S82	Q96S82 [1-11]	Q96S82 1xMet-loss+Acetyl [N-Term]; 1xPhospho [S2(99.6)]	0	1277.59258	High	High	0.0001426	0.0001271	2.21
False	High	[K].VSAGEPGSHPSPAPR.[R]	1xPhospho [S11(100)]	0.000472673	0.000197461	1	1	2	Q9Y4F1	Q9Y4F1 [417-431]	Q9Y4F1 1xPhospho [S427(100)]	0	1525.6795	High	High	0.0001426	0.0003082	2.73
False	High	[K].EERSPQTLAPVGEDAMK.[T]	1xPhospho [S4(99.2)]	0.000471228	0.000197461	1	1	1	Q92797	Q92797 [1240-1256]	Q92797 1xPhospho [S1243(99.2)]	1	1937.86743	High	High	0.0001426	0.0003075	2.09
False	High	[R].VSDQNSPVLPKK.[S]	1xPhospho [S6(100)]	0.000258092	0.000197461	1	1	1	Q9UPU5	Q9UPU5 [2042-2053]	Q9UPU5 1xPhospho [S2047(100)]	1	1391.69302	High	High	0.0001426	0.0001657	2.52
False	High	[R].VSFELFADK.[V]		0.000252087	0.000197461	1	1	1	P62937	P62937 [20-28]		0	1055.54079	High	High	0.0001426	0.0001617	2.06
False	High	[K].ESPAGTPNPTPPSSPSVGGVPWR.[A]	2xPhospho [S2(100); S14(98.7)]	0.000236749	0.000197461	1	1	2	Q8IWQ3	Q8IWQ3 [454-476]	Q8IWQ3 2xPhospho [S455(100); S467(98.7)]	0	2434.0476	High	High	0.0001426	0.0001514	2.65
False	High	[R].VSFADPIYQAGLADDIDRR.[C]	1xPhospho [Y8(100)]	0.000369487	0.000197461	1	1	1	Q5UIP0	Q5UIP0 [2204-2222]	Q5UIP0 1xPhospho [Y2211(100)]	1	2202.02269	High	High	0.0001426	0.0002405	1.97
False	High	[-].MSLPLTEEQR.[K]	1xMet-loss+Acetyl [N-Term]; 1xPhospho [S2(100)]	0.000430831	0.000197461	1	1	1	Q9NZC9	Q9NZC9 [1-10]	Q9NZC9 1xMet-loss+Acetyl [N-Term]; 1xPhospho [S2(100)]	0	1194.54021	High	High	0.0001426	0.0002807	1.75
False	High	[R].ESNYFGLSPEER.[R]	1xPhospho [S8(100)]	0.000181385	0.000197461	1	1	1	Q01804	Q01804 [436-447]	Q01804 1xPhospho [S443(100)]	0	1507.61008	High	High	0.0001426	0.0001132	2.69
False	High	[-].MSSPPEGKLETK.[A]	1xMet-loss+Acetyl [N-Term]; 1xPhospho [S3(99.5)]	0.00055798	0.000197461	1	1	4	P51397	P51397 [1-12]	P51397 1xMet-loss+Acetyl [N-Term]; 1xPhospho [S3(99.5)]	1	1294.59264	High	High	0.0001426	0.0003642	2.19
False	High	[K].EEATYGVWAERDSDDERPSFGGKR.[A]	1xPhospho [T/S/Y]	0.000171803	0.000197461	1	1	1	Q9UBB9	Q9UBB9 [47-70]		2	2837.21626	High	High	0.0001426	0.0001068	3.78
False	High	[K].MSSPEDDSDTKR.[L]	1xPhospho [S3(99.6)]	0.000529457	0.000197461	1	1	2	Q15424	Q15424 [382-393]	Q15424 1xPhospho [S384(99.6)]	1	1447.54068	High	High	0.0001426	0.0003457	1.3
False	High	[R].VSDQNSPVLPK.[K]	1xPhospho [S6(100)]	0.000248377	0.000197461	1	1	1	Q9UPU5	Q9UPU5 [2042-2052]	Q9UPU5 1xPhospho [S2047(100)]	0	1263.59806	High	High	0.0001426	0.0001591	2.48
False	High	[-].MSYGRPPPDVEGMTSLKVDNLTYR.[T]	1xMet-loss+Acetyl [N-Term]; 1xPhospho [S2(100)]	0.000434627	0.000197461	1	1	1	Q01130	Q01130 [1-24]	Q01130 1xMet-loss+Acetyl [N-Term]; 1xPhospho [S2(100)]	1	2717.26406	High	High	0.0001426	0.0002836	2.5
False	High	[K].RAPSSPVAKPGPVK.[T]	1xPhospho [S]	0.000417343	0.000197461	1	1	2	Q9GZR2	Q9GZR2 [11-24]		1	1470.78284	High	High	0.0001426	0.0002718	1.82
False	High	[K].AAEAGGAEEQYGFLTTPTK.[Q]	2xPhospho [Y11(99); T16(98.1)]	0.00027139	0.000197461	1	1	2	P46821	P46821 [1052-1070]	P46821 2xPhospho [Y1062(99); T1067(98.1)]	0	2100.85627	High	High	0.0001426	0.0001747	1.93
False	High	[R].RASYDYNQDR.[T]	1xPhospho [S3(100)]	0.000161046	0.000197461	1	1	2	Q96T58	Q96T58 [621-630]	Q96T58 1xPhospho [S623(100)]	1	1367.53758	High	High	0.0001426	9.931e-05	3.56
False	High	[R].ESPSPAPKPR.[K]	1xPhospho [S2(100)]	0.000322533	0.000197461	1	1	2	Q8IYB3	Q8IYB3 [449-458]	Q8IYB3 1xPhospho [S450(100)]	0	1145.53506	High	High	0.0001426	0.0002091	1.53
False	High	[K].AAESETPGKSPEKKPK.[I]	2xPhospho [S10(100); S/T]	0.000333124	0.000197461	1	1	1	O76021	O76021 [418-433]	O76021 2xPhospho [S427(100); S/T]	2	1843.82385	High	High	0.0001426	0.0002162	2.63
False	High	[R].RASSPSLIER.[N]	1xPhospho [S4(100)]	0.000472673	0.000197461	1	1	3	A1L170	A1L170 [220-229]	A1L170 1xPhospho [S223(100)]	1	1195.58308	High	High	0.0001426	0.000308	2.26
False	High	[R].AAGGAPSPPPPVR.[R]	1xPhospho [S7(100)]	0.000182441	0.000197461	1	1	4	Q4KMP7	Q4KMP7 [672-684]	Q4KMP7 1xPhospho [S678(100)]	0	1253.60381	High	High	0.0001426	0.0001141	3.49
False	High	[R].YMSQMSVPEQAELEK.[L]	2xOxidation [M2; M5]; 1xPhospho [S6(99.3)]	0.000214034	0.000197461	1	1	1	Q15154	Q15154 [88-102]	Q15154 1xPhospho [S93(99.3)]	0	1881.76461	High	High	0.0001426	0.0001358	2.45
False	High	[K].AAGARPLTSPESLSR.[D]	1xPhospho [S9(99.2)]	0.000333124	0.000197461	1	1	1	P46379	P46379 [1073-1087]	P46379 1xPhospho [S1081(99.2)]	0	1592.77921	High	High	0.0001426	0.0002159	2.87
False	High	[R].VSGRTSPPLLDR.[A]	1xPhospho [S6(100)]	0.000489017	0.000197461	1	1	8	Q9UQ35	Q9UQ35 [2393-2404]	Q9UQ35 1xPhospho [S2398(100)]	1	1377.68861	High	High	0.0001426	0.0003189	2.35
False	High	[R].YRDVSPFDHSR.[I]	1xPhospho [S5(100)]	0.000356065	0.000197461	1	1	2	P18031	P18031 [46-56]	P18031 1xPhospho [S50(100)]	1	1458.61617	High	High	0.0001426	0.0002313	2.14
False	High	[R].VSGGLEVLAEK.[C]		0.000322533	0.000197461	1	2	1	P39687	P39687 [76-86]		0	1101.61502	High	High	0.0001426	0.0002089	2.12
False	High	[R].AELPGSSSPLLAQPR.[K]	1xPhospho [S8(100)]	0.00025479	0.000197461	1	1	1	Q9C0H5	Q9C0H5 [279-293]	Q9C0H5 1xPhospho [S286(100)]	0	1602.78871	High	High	0.0001426	0.0001637	2.46
False	High	[R].RESPESEGPIYEGLIL.[-]	1xPhospho [Y11(100)]	0.000184213	0.000197461	1	1	2	Q96QK1	Q96QK1 [781-796]	Q96QK1 1xPhospho [Y791(100)]	1	1868.86775	High	High	0.0001426	0.0001152	2.32
False	High	[K].VQENDGKEPPPVVNYEEDAR.[S]	1xPhospho [Y15(100)]	0.000370477	0.000197461	1	1	1	P16591	P16591 [388-407]	P16591 1xPhospho [Y402(100)]	1	2365.03438	High	High	0.0001426	0.0002412	1.96
False	High	[K].AELEEMEEVHPSDEEEEDATKAEGFYQK.[H]	1xPhospho [S12(99.1)]	0.000237728	0.000197461	1	1	1	P78559	P78559 [656-683]	P78559 1xPhospho [S667(99.1)]	1	3349.36138	High	High	0.0001426	0.0001522	2.11
False	High	[R].RAGDLLEDSPKRPK.[E]	1xPhospho [S9(100)]	0.000202181	0.000197461	1	1	2	P51858	P51858 [157-170]	P51858 1xPhospho [S165(100)]	2	1661.83706	High	High	0.0001426	0.0001278	3.49
False	High	[R].RESELIYVFK.[Q]	1xPhospho [S3(100)]	0.000539898	0.000197461	1	1	1	Q8N3F8	Q8N3F8 [738-747]	Q8N3F8 1xPhospho [S740(100)]	1	1363.66574	High	High	0.0001426	0.000352	2.59
False	High	[K].ESEEGNPVRGSEEDSPKK.[E]	1xPhospho [S15(100)]	0.00025479	0.000197461	1	1	2	O43719	O43719 [484-501]	O43719 1xPhospho [S498(100)]	2	2053.871	High	High	0.0001426	0.0001635	2.4
False	High	[R].RESEKSLENETLNK.[E]	2xPhospho [S3(100); S6(100)]	0.000355136	0.000197461	1	1	1	P23588	P23588 [440-453]	P23588 2xPhospho [S442(100); S445(100)]	2	1836.77763	High	High	0.0001426	0.0002311	2.33
False	High	[-].MSSQVVGIEPLYIK.[A]	1xMet-loss+Acetyl [N-Term]; 1xPhospho [Y12(100)]	0.000226358	0.000197461	1	1	2	P11474	P11474 [1-14]	P11474 1xMet-loss+Acetyl [N-Term]; 1xPhospho [Y12(100)]	0	1554.7815	High	High	0.0001426	0.0001444	1.76
False	High	[K].VQMTSPSSTGSPMFK.[F]	1xOxidation [M]; 2xPhospho [S5(100); S11(100)]	0.000588791	0.000197461	1	1	4	P49790	P49790 [512-526]	P49790 2xPhospho [S516(100); S522(100)]	0	1760.66722	High	High	0.0001426	0.0003838	2.66
False	High	[K].RAHTPTPGIYMGRPTHSGGGGGGGGGGGGGGGGR.[R]	1xOxidation [M11]; 1xPhospho [T/S/Y]	0.000176879	0.000197461	1	1	2	Q13595	Q13595 [199-232]		1	3043.34494	High	High	0.0001426	0.0001103	2.49
False	High	[R].RESDESGESAPDEGGEGARAPQSIPR.[S]	3xPhospho [S3(100); S6(100); S9(100)]	0.000395546	0.000197461	1	1	2	Q7Z3C6	Q7Z3C6 [733-758]	Q7Z3C6 3xPhospho [S735(100); S738(100); S741(100)]	2	2924.11326	High	High	0.0001426	0.0002576	2.31
False	High	[K].RALPNNTSSSPQPK.[K]	1xPhospho [S10(100)]	0.000223637	0.000197461	1	1	2	P04637	P04637 [306-319]	P04637 1xPhospho [S315(100)]	1	1576.74791	High	High	0.0001426	0.0001423	2.31
False	High	[K].VQMTSPSSTGSPMFK.[F]	2xOxidation [M3; M13]; 2xPhospho [S5(100); S11(100)]	0.000466934	0.000197461	1	1	2	P49790	P49790 [512-526]	P49790 2xPhospho [S516(100); S522(100)]	0	1776.66213	High	High	0.0001426	0.0003049	2.61
False	High	[K].YNEQHVPGSPFTAR.[V]	1xPhospho [S9(100)]	0.000501443	0.000197461	1	1	1	P21333	P21333 [1938-1951]	P21333 1xPhospho [S1946(100)]	0	1682.73226	High	High	0.0001426	0.0003269	2.39
False	High	[R].VQNSPPVGR.[K]	1xPhospho [S4(100)]	0.000345171	0.000197461	1	1	3	O95359	O95359 [2223-2231]	O95359 1xPhospho [S2226(100)]	0	1033.48264	High	High	0.0001426	0.0002244	2.48
False	High	[K].AEDGATPSPSNETPKKK.[K]	3xPhospho [T6(100); S8(100); T13(99.1)]	0.000363638	0.000197461	1	1	1	P29966	P29966 [138-154]	P29966 3xPhospho [T143(100); S145(100); T150(99.1)]	2	1996.77018	High	High	0.0001426	0.0002365	3.43
False	High	[K].RERPSGPESPVQGPR.[I]	1xPhospho [S9(99.2)]	0.000524348	0.000197461	1	1	1	Q9UMN6	Q9UMN6 [853-867]	Q9UMN6 1xPhospho [S861(99.2)]	1	1728.81772	High	High	0.0001426	0.0003414	2.08
False	High	[R].VRRPSESDKEDELDK.[V]	2xPhospho [S5(100); S7(100)]	0.00056546	0.000197461	1	1	1	Q02952	Q02952 [623-637]	Q02952 2xPhospho [S627(100); S629(100)]	2	1962.82056	High	High	0.0001426	0.0003684	2.57
False	High	[R].AEHLESPQLGGK.[V]	1xPhospho [S6(100)]	0.00029657	0.000197461	1	1	3	Q9NYD6	Q9NYD6 [184-195]	Q9NYD6 1xPhospho [S189(100)]	0	1345.61477	High	High	0.0001426	0.0001915	2.32
False	High	[R].VQYTETEPYHNYR.[E]	1xPhospho [Y3(99.1)]	0.000411428	0.000197461	1	1	1	Q86VM9	Q86VM9 [390-402]	Q86VM9 1xPhospho [Y392(99.1)]	0	1779.73741	High	High	0.0001426	0.000268	1.6
False	High	[R].AAEGLSPVQSAQR.[C]	1xPhospho [S6(100)]	0.000366544	0.000197461	1	1	1	Q9P2F6	Q9P2F6 [1097-1109]	Q9P2F6 1xPhospho [S1102(100)]	0	1393.64713	High	High	0.0001426	0.0002385	2.25
False	High	[-].MSNTQAERSIIGMIDMFHKYTR.[R]	1xMet-loss+Acetyl [N-Term]	0.000328167	0.000197461	1	1	1	P31151	P31151 [1-22]	P31151 1xMet-loss+Acetyl [N-Term]	2	2540.23844	High	High	0.0001426	0.0002128	2.25
False	High	[-].MSVLGEYER.[H]	1xMet-loss+Acetyl [N-Term]; 1xPhospho [S2(100)]	0.000324127	0.000197461	1	1	2	Q8TD19	Q8TD19 [1-9]	Q8TD19 1xMet-loss+Acetyl [N-Term]; 1xPhospho [S2(100)]	0	1074.45033	High	High	0.0001426	0.0002104	2.63
False	High	[K].ESGNSQELAR.[G]	1xPhospho [S5(100)]	0.000563576	0.000197461	1	1	1	Q86W50	Q86W50 [415-424]	Q86W50 1xPhospho [S419(100)]	0	1170.47867	High	High	0.0001426	0.0003674	1.97
False	High	[R].ESGVVAVSPEKSESPQKEDGLSSQLK.[S]	1xPhospho [S8(98.1)]	0.000269595	0.000197461	1	1	1	Q96T58	Q96T58 [2113-2138]	Q96T58 1xPhospho [S2120(98.1)]	2	2795.33464	High	High	0.0001426	0.0001737	2.62
False	High	[R].AEGEAEEESDFDVFPSSPR.[C]	1xPhospho [S]	0.000194469	0.000197461	1	1	1	Q7L3B6	Q7L3B6 [16-34]		0	2177.85468	High	High	0.0001426	0.0001225	2.41
False	High	[K].EEPSPVKAEVAEK.[Q]	1xPhospho [S4(100)]	0.000584807	0.000197461	1	1	3	P46821	P46821 [611-623]	P46821 1xPhospho [S614(100)]	1	1492.69308	High	High	0.0001426	0.0003811	1.87
False	High	[-].MSPTPPLFSLPEAR.[T]	1xMet-loss [N-Term]; 1xPhospho [S/T]	0.000219639	0.000197461	1	1	2	Q96FV9	Q96FV9 [1-14]	Q96FV9 1xMet-loss [N-Term]	0	1491.72432	High	High	0.0001426	0.0001398	1.86
False	High	[R].VRKNSSTDQGSDEEGSLQK.[E]	2xPhospho [S5(100); S11(100)]	0.000220519	0.000197461	1	1	1	Q12789	Q12789 [1058-1076]	Q12789 2xPhospho [S1062(100); S1068(100)]	2	2224.91189	High	High	0.0001426	0.0001402	2.11
False	High	[R].RASHTLLPSHR.[L]	1xPhospho [T5(100)]	0.000208206	0.000197461	1	1	1	Q9UKV3	Q9UKV3 [559-569]	Q9UKV3 1xPhospho [T563(100)]	1	1354.67396	High	High	0.0001426	0.0001318	1.92
False	High	[-].MSPTPPLFSLPEAR.[T]	1xAcetyl [N-Term]; 1xPhospho [S2(99.5)]	0.000571166	0.000197461	1	1	2	Q96FV9	Q96FV9 [1-14]	Q96FV9 1xAcetyl [N-Term]; 1xPhospho [S2(99.5)]	0	1664.77537	High	High	0.0001426	0.0003716	1.79
False	High	[R].VREEEIEVDSR.[V]		0.000357935	0.000197461	1	1	1	Q14978	Q14978 [628-638]		1	1360.6703	High	High	0.0001426	0.0002328	2.51
False	High	[R].RDSDGVDGFEAEGK.[K]	1xPhospho [S3(100)]	0.000356998	0.000197461	1	1	1	Q96KR1	Q96KR1 [1052-1065]	Q96KR1 1xPhospho [S1054(100)]	1	1561.61662	High	High	0.0001426	0.0002323	2.21
False	High	[K].AEFPSSGSNSVLNTPPTTPESPSSVTVTEGSR.[Q]	1xPhospho [S/T]	0.000165546	0.000197461	1	1	1	Q4LE39	Q4LE39 [1009-1040]		0	3299.49512	High	High	0.0001426	0.0001024	2.67
False	High	[-].MSRQFSSRSGYR.[S]	1xMet-loss+Acetyl [N-Term]	0.000218329	0.000197461	1	1	1	P04264	P04264 [1-12]	P04264 1xMet-loss+Acetyl [N-Term]	2	1372.67164	High	High	0.0001426	0.0001388	2.41
False	High	[R].RASPPDPSPSPSAASASER.[V]	2xPhospho [S3(100); S10(99.2)]	0.000181035	0.000197461	1	1	1	Q9Y2F5	Q9Y2F5 [1690-1708]	Q9Y2F5 2xPhospho [S1692(100); S1699(99.2)]	1	2026.82671	High	High	0.0001426	0.000113	3.29
False	High	[K].RDSLEEGELR.[D]	1xPhospho [S3(100)]	0.000360768	0.000197461	1	2	1	P21127	P21127 [45-54]	P21127 1xPhospho [S47(100)]	1	1283.56274	High	High	0.0001426	0.0002345	3.21
False	High	[R].RASLSDIGFGK.[L]	1xPhospho [S3(100)]	0.000484476	0.000197461	1	1	1	Q07002	Q07002 [130-140]	Q07002 1xPhospho [S132(100)]	1	1230.58783	High	High	0.0001426	0.0003154	3.1
False	High	[K].YQEDSDPERSDYEEQQLQKEEEAR.[K]	2xPhospho [Y12(100); S/Y]; 1xDehydrated [S]	0.000253703	0.000197461	1	1	2	Q6P6C2	Q6P6C2 [60-83]	Q6P6C2 2xPhospho [Y71(100); S/Y]	2	3143.21507	High	High	0.0001426	0.0001627	2.02
False	High	[-].MSVLGEYER.[H]	1xMet-loss+Acetyl [N-Term]	0.00025479	0.000197461	1	1	1	Q8TD19	Q8TD19 [1-9]	Q8TD19 1xMet-loss+Acetyl [N-Term]	0	994.484	High	High	0.0001426	0.0001636	2.44
False	High	[R].YQHPPEYGAARPAQDISLPLSAR.[N]	1xPhospho [Y7(100)]	0.000335648	0.000197461	1	1	4	Q4VCS5	Q4VCS5 [281-303]	Q4VCS5 1xPhospho [Y287(100)]	0	2617.25588	High	High	0.0001426	0.000218	2.39
False	High	[R].RASLSDLTDLEDIEGLTVR.[Q]	1xPhospho [S3(99.2)]	0.000317053	0.000197461	1	1	1	Q8WZ73	Q8WZ73 [238-256]	Q8WZ73 1xPhospho [S240(99.2)]	1	2183.05913	High	High	0.0001426	0.0002052	2.14
False	High	[K].ESLKEEDESDDDNM.[-]	1xOxidation [M14]; 1xDehydrated [S2(100)]	0.000203369	0.000197461	1	1	1	P25788	P25788 [242-255]	P25788 1xDehydrated [S243(100)]	1	1653.60683	High	High	0.0001426	0.0001284	1.43
False	High	[R].YQEQGGEASPQRTWEQQQEVVSR.[N]	1xPhospho [S9(100)]	0.000181737	0.000197461	1	1	1	Q9UJU6	Q9UJU6 [224-246]	Q9UJU6 1xPhospho [S232(100)]	1	2800.23224	High	High	0.0001426	0.0001136	2.64
False	High	[K].REDSPGPEVQPMDK.[Q]	1xPhospho [S4(100)]	0.000267819	0.000197461	1	1	1	O75382	O75382 [4-17]	O75382 1xPhospho [S7(100)]	1	1664.69858	High	High	0.0001426	0.0001724	2.28
False	High	[K].EEGELEDGEISDDDNNSQIR.[S]	1xPhospho [S11(100)]	0.000300068	0.000197461	1	1	1	O60293	O60293 [18-37]	O60293 1xPhospho [S28(100)]	0	2343.90963	High	High	0.0001426	0.0001943	2.17
False	High	[K].YPIEHGIITNWDDMEK.[I]	1xOxidation [M14]	0.000320166	0.000197461	1	4	1	P68133	P68133 [71-86]		0	1976.90585	High	High	0.0001426	0.0002075	1.86
False	High	[R].EEGDLGPVYGFQWR.[H]	1xPhospho [Y9(100)]	0.000353291	0.000197461	1	1	1	P04818	P04818 [127-140]	P04818 1xPhospho [Y135(100)]	0	1732.73668	High	High	0.0001426	0.0002296	1.91
False	High	[R].REQEDLPLYQHQATR.[V]	1xPhospho [Y9(100)]	0.000230998	0.000197461	1	1	1	Q8NI35	Q8NI35 [1009-1023]	Q8NI35 1xPhospho [Y1017(100)]	1	1963.90218	High	High	0.0001426	0.0001475	2.42
False	High	[K].REPGSGTESDTSPDFHNQENEPSQEDPEDLDGSVQGVKPQK.[A]	3xPhospho [S5(100); T7(100); S9(97.7)]	0.000437186	0.000197461	1	1	1	Q9HAF1	Q9HAF1 [114-154]	Q9HAF1 3xPhospho [S118(100); T120(100); S122(97.7)]	1	4706.8717	High	High	0.0001426	0.000285	2.26
False	High	[R].AEGIEGETLTASPQAPGSPEDSEGVPLISLPR.[V]	2xPhospho [S18(100); T/S]	0.000226816	0.000197461	1	1	1	Q5T011	Q5T011 [1808-1839]	Q5T011 2xPhospho [S1825(100); T/S]	0	3364.52332	High	High	0.0001426	0.0001445	1.86
False	High	[-].MSLSNKLTLDKLDVK.[G]	1xMet-loss+Acetyl [N-Term]; 1xPhospho [S2(100)]	0.000190369	0.000197461	1	1	3	P00558	P00558 [1-15]	P00558 1xMet-loss+Acetyl [N-Term]; 1xPhospho [S2(100)]	2	1695.89284	High	High	0.0001426	0.0001196	2.55
False	High	[-].MSYGPLDMYR.[N]	1xOxidation [M8]; 1xMet-loss+Acetyl [N-Term]	0.000357935	0.000197461	1	1	1	Q86Y82	Q86Y82 [1-10]	Q86Y82 1xMet-loss+Acetyl [N-Term]	0	1159.50884	High	High	0.0001426	0.0002329	1.58
False	High	[R].EEPGSPLSPAPR.[A]	2xPhospho [S5(100); S8(100)]	0.000305079	0.000197461	1	1	3	B2RBV5	B2RBV5 [14-25]	B2RBV5 2xPhospho [S18(100); S21(100)]	0	1396.55455	High	High	0.0001426	0.0001975	3.29
False	High	[R].RASRGPIAFWAR.[R]	1xPhospho [S3(100)]	0.000214458	0.000197461	1	1	1	Q9UNF1	Q9UNF1 [216-227]	Q9UNF1 1xPhospho [S218(100)]	2	1467.73689	High	High	0.0001426	0.000136	2.62
False	High	[K].EEQSQITSQVTGQIGWR.[R]	1xDehydrated [T11(100)]	0.000260895	0.000197461	1	1	1	Q96CW1	Q96CW1 [146-162]	Q96CW1 1xDehydrated [T156(100)]	0	1928.94608	High	High	0.0001426	0.0001676	2.1
False	High	[R].AEGEWEDQEALDYFSDKESGKQK.[F]	2xPhospho [S15(100); S19(100)]	0.000348742	0.000197461	1	1	2	Q9NYF8	Q9NYF8 [371-393]	Q9NYF8 2xPhospho [S385(100); S389(100)]	2	2849.12267	High	High	0.0001426	0.0002267	3.5
False	High	[R].REGPGSEPDSQVDGGLSGASLGEK.[K]	1xPhospho [S6(100)]	0.000223637	0.000197461	1	1	1	Q5JSZ5	Q5JSZ5 [1390-1413]	Q5JSZ5 1xPhospho [S1395(100)]	1	2409.05657	High	High	0.0001426	0.0001423	3.05
False	High	[R].YQQPFEDFR.[I]		0.000403365	0.000197461	1	1	1	P19174	P19174 [1253-1261]		0	1229.55856	High	High	0.0001426	0.0002629	2.25
False	High	[-].MSYGPLDMYR.[N]	1xMet-loss+Acetyl [N-Term]	0.000376503	0.000197461	1	1	1	Q86Y82	Q86Y82 [1-10]	Q86Y82 1xMet-loss+Acetyl [N-Term]	0	1143.51392	High	High	0.0001426	0.0002447	1.84
False	High	[K].VSESVIDVK.[T]	1xPhospho [S4(100)]	0.000381645	0.000197461	1	1	2	P82094	P82094 [196-204]	P82094 1xPhospho [S199(100)]	0	1055.50203	High	High	0.0001426	0.0002482	2.58
False	High	[R].ESATADAGYAILEKK.[G]	1xPhospho [Y9(100)]	0.000195604	0.000197461	1	1	1	P98175	P98175 [686-700]	P98175 1xPhospho [Y694(100)]	1	1646.76731	High	High	0.0001426	0.0001231	2.02
False	High	[R].YQPLASTASDNDFVTPEPR.[R]	2xPhospho [S/T/Y]	0.000249429	0.000197461	1	1	3	Q15021	Q15021 [1325-1343]		0	2267.92575	High	High	0.0001426	0.0001601	2.39
False	High	[R].VSEAYENLVK.[S]	1xPhospho [Y5(100)]	0.000274423	0.000197461	1	1	1	Q4VCS5	Q4VCS5 [472-481]	Q4VCS5 1xPhospho [Y476(100)]	0	1231.56061	High	High	0.0001426	0.000177	2.15
False	High	[R].RASPSPPPKR.[R]	2xPhospho [S3(100); S5(100)]	0.000539898	0.000197461	1	1	11	Q8IYB3	Q8IYB3 [624-633]	Q8IYB3 2xPhospho [S626(100); S628(100)]	2	1252.55991	High	High	0.0001426	0.0003524	2.64
False	High	[R].EEDPTLTEEEISAMYSSVNKPGQLVNK.[S]	1xOxidation [M14]; 1xPhospho [S/T/Y]	0.000559836	0.000197461	1	1	1	Q9NWQ8	Q9NWQ8 [303-329]		0	3104.40173	High	High	0.0001426	0.0003649	1.7
False	High	[R].RASALIDRPAPYFER.[S]	1xPhospho [S3(100)]	0.000161365	0.000197461	1	1	1	Q9Y2J2	Q9Y2J2 [418-432]	Q9Y2J2 1xPhospho [S420(100)]	1	1841.90581	High	High	0.0001426	9.937e-05	3.85
False	High	[K].YNLDASEEEDSNKKK.[S]	1xPhospho [S6(99.6)]	0.000438475	0.000197461	1	1	2	O95218	O95218 [183-197]	O95218 1xPhospho [S188(99.6)]	2	1849.78514	High	High	0.0001426	0.0002855	2.13
False	High	[R].EEEELNLPISPEEER.[Q]	1xPhospho [S10(100)]	0.000307268	0.000197461	1	1	1	Q5JTD0	Q5JTD0 [482-496]	Q5JTD0 1xPhospho [S491(100)]	0	1892.81611	High	High	0.0001426	0.0001988	1.55
False	High	[-].MSLYPSLEDLK.[V]	1xMet-loss+Acetyl [N-Term]; 1xPhospho [S6(100)]	0.000197512	0.000197461	1	1	4	O00560	O00560 [1-11]	O00560 1xMet-loss+Acetyl [N-Term]; 1xPhospho [S6(100)]	0	1286.59158	High	High	0.0001426	0.0001246	2.24
False	High	[RK].EEEWDPEYTPK.[S]	1xPhospho [T9(100)]	0.000353291	0.000197461	2	2	3	Q9Y2W1; Q9NYF8	Q9Y2W1 [866-876]; Q9NYF8 [832-842]	Q9Y2W1 1xPhospho [T874(100)]; Q9NYF8 1xPhospho [T840(100)]	0	1502.5723	High	High	0.0001426	0.0002294	3.15
False	High	[K].EELMSSDLEETAGSTSIPKR.[K]	1xOxidation [M4]; 2xPhospho [S5(100); S6(98.8)]	0.000394449	0.000197461	1	1	2	O00567	O00567 [515-534]	O00567 2xPhospho [S519(100); S520(98.8)]	1	2355.9663	High	High	0.0001426	0.0002566	2.44
False	High	[K].YQDVYVELSHIK.[T]	1xPhospho [Y5(100)]	0.000466934	0.000197461	1	1	1	Q9H2D6	Q9H2D6 [2321-2332]	Q9H2D6 1xPhospho [Y2325(100)]	0	1573.7298	High	High	0.0001426	0.0003047	1.87
False	High	[R].EEGDLGPVYGFQWR.[H]		0.000251019	0.000197461	1	1	1	P04818	P04818 [127-140]		0	1652.77035	High	High	0.0001426	0.0001611	1.79
False	High	[-].MSTGPTAATGSNR.[R]	1xMet-loss+Acetyl [N-Term]; 1xPhospho [S2(99.5)]	0.000420956	0.000197461	1	1	1	Q15836	Q15836 [1-13]	Q15836 1xMet-loss+Acetyl [N-Term]; 1xPhospho [S2(99.5)]	0	1241.51579	High	High	0.0001426	0.0002743	2.5
False	High	[-].MSSSPVNVKK.[L]	1xMet-loss+Acetyl [N-Term]	0.000457141	0.000197461	1	1	1	Q00839	Q00839 [1-10]	Q00839 1xMet-loss+Acetyl [N-Term]	1	987.54694	High	High	0.0001426	0.0002976	2.17
False	High	[R].YEPQSPGYEPR.[S]	1xPhospho [S5(100)]	0.000184927	0.000197461	1	1	1	Q9H5H4	Q9H5H4 [121-131]	Q9H5H4 1xPhospho [S125(100)]	0	1402.56749	High	High	0.0001426	0.0001158	2.69
False	High	[R].VQDDEVGDGTTSVTVLAAELLR.[E]		0.000237728	0.000197461	1	1	2	P78371	P78371 [90-111]		0	2288.16161	High	High	0.0001426	0.0001519	1.68
False	High	[K].ETSVSKEDTDHEEK.[A]	1xPhospho [T/S]; 1xDehydrated [T/S]	0.000304355	0.000197461	1	1	1	O75475	O75475 [114-127]		1	1695.67453	High	High	0.0001426	0.000197	2.31
False	High	[K].YTISQEAYDQRQDTVR.[S]	1xPhospho [S/Y/T]	0.000443687	0.000197461	1	1	1	Q99426	Q99426 [107-122]		1	2052.90224	High	High	0.0001426	0.0002896	2.36
False	High	[-].MSAADEVDGLGVARPHYGSVLDNER.[L]	1xMet-loss+Acetyl [N-Term]	0.000183502	0.000197461	1	1	1	P46940	P46940 [1-25]	P46940 1xMet-loss+Acetyl [N-Term]	0	2569.22773	High	High	0.0001426	0.0001147	3.2
False	High	[K].VLSPPHIK.[A]	1xPhospho [S3(100)]	0.000423392	0.000197461	1	1	2	Q9NZ09	Q9NZ09 [144-151]	Q9NZ09 1xPhospho [S146(100)]	0	970.51214	High	High	0.0001426	0.0002758	2.46
False	High	[R].EADGSETPEPFAAEAK.[F]	1xPhospho [T7(100)]	0.000291107	0.000197461	1	1	1	Q7KZF4	Q7KZF4 [234-249]	Q7KZF4 1xPhospho [T240(100)]	0	1728.70002	High	High	0.0001426	0.0001882	2.47
False	High	[K].RLDPDAIPSPIQVIEDDRNNR.[G]	1xPhospho [S9(100)]	0.000186723	0.000197461	1	1	2	P53992	P53992 [320-340]	P53992 1xPhospho [S328(100)]	2	2513.21441	High	High	0.0001426	0.0001171	2.91
False	High	[K].RLDYITAEIK.[R]	1xPhospho [Y4(99.6)]	0.000174494	0.000197461	1	1	2	O15212	O15212 [79-88]	O15212 1xPhospho [Y82(99.6)]	1	1301.65009	High	High	0.0001426	0.0001086	2.91
False	High	[K].VLSPGVSHR.[L]	1xPhospho [S3(100)]	0.000369487	0.000197461	1	1	1	Q14676	Q14676 [106-114]	Q14676 1xPhospho [S108(100)]	0	1031.50337	High	High	0.0001426	0.0002406	2.59
False	High	[K].AAALEFLNR.[F]		0.00020739	0.000197461	1	1	1	P31948	P31948 [79-87]		0	1004.55236	High	High	0.0001426	0.0001311	2.41
False	High	[R].ETYYLSDSPLLGPPVGEPR.[L]	1xPhospho [T2(96.9)]	0.000339062	0.000197461	1	1	1	Q9NYZ3	Q9NYZ3 [145-163]	Q9NYZ3 1xPhospho [T146(96.9)]	0	2170.01039	High	High	0.0001426	0.0002201	1.72
False	High	[K].MRAEDGENYDIKK.[Q]	1xPhospho [Y9(100)]	0.000372468	0.000197461	1	1	1	O75347	O75347 [40-52]	O75347 1xPhospho [Y48(100)]	2	1648.70366	High	High	0.0001426	0.0002425	2.05
False	High	[R].RLFDDEASVDEPR.[R]	1xPhospho [S8(100)]	0.000294502	0.000197461	1	1	2	Q8NI35	Q8NI35 [638-650]	Q8NI35 1xPhospho [S645(100)]	1	1628.69521	High	High	0.0001426	0.0001902	3.05
False	High	[R].RLGDSSLSR.[K]	1xDehydrated [S6(99.7)]	0.000514345	0.000197461	1	1	1	Q14152	Q14152 [877-885]	Q14152 1xDehydrated [S882(99.7)]	1	972.52212	High	High	0.0001426	0.0003352	2.1
False	High	[R].VLSIGDGIAR.[V]	1xPhospho [S3(100)]	0.000594839	0.000197461	1	1	1	P25705	P25705 [74-83]	P25705 1xPhospho [S76(100)]	0	1080.5449	High	High	0.0001426	0.000387	2.17
False	High	[K].MQQNIQELEEQLEEEESAR.[Q]	1xOxidation [M1]	0.000285153	0.000197461	1	1	1	P35579	P35579 [941-959]		0	2349.05107	High	High	0.0001426	0.000184	2.27
False	High	[K].RLGSLVDEFK.[E]	1xPhospho [S4(100)]	0.000207797	0.000197461	1	1	1	P12956	P12956 [517-526]	P12956 1xPhospho [S520(100)]	1	1243.60823	High	High	0.0001426	0.0001315	2.51
False	High	[R].RIHAESLLLDSPAVAK.[S]	1xPhospho [S11(100)]	0.000538137	0.000197461	1	1	1	Q9H4L5	Q9H4L5 [400-415]	Q9H4L5 1xPhospho [S410(100)]	1	1799.94153	High	High	0.0001426	0.0003503	2.36
False	High	[K].VLSGQDTEDR.[S]	1xPhospho [S3(100)]	0.000192593	0.000197461	1	1	1	O95562	O95562 [7-16]	O95562 1xPhospho [S9(100)]	0	1199.49399	High	High	0.0001426	0.0001212	2.56
False	High	[K].AAAEIYEEFLAAFEGSDGNKVK.[T]	1xPhospho [Y6(100)]	0.000233848	0.000197461	1	1	2	O15042	O15042 [112-133]	O15042 1xPhospho [Y117(100)]	1	2439.11156	High	High	0.0001426	0.0001493	1.74
False	High	[R].EADSSSDYVNMDFTK.[R]	1xPhospho [Y8(100)]	0.00020985	0.000197461	1	1	1	O14654	O14654 [914-928]	O14654 1xPhospho [Y921(100)]	0	1788.667	High	High	0.0001426	0.0001329	2.23
False	High	[-].MSASAPAAEGEGTPTQPASEKEPEMPGPR.[E]	1xMet-loss+Acetyl [N-Term]; 1xPhospho [S/T]	0.000267819	0.000197461	1	1	1	P35659	P35659 [1-29]	P35659 1xMet-loss+Acetyl [N-Term]	1	2901.26082	High	High	0.0001426	0.0001724	2.63
False	High	[-].MSATSVDQRPK.[G]	1xMet-loss+Acetyl [N-Term]; 1xPhospho [S2(100)]	0.000167502	0.000197461	1	1	1	Q7Z739	Q7Z739 [1-11]	Q7Z739 1xMet-loss+Acetyl [N-Term]; 1xPhospho [S2(100)]	0	1210.54636	High	High	0.0001426	0.0001036	2.52
False	High	[R].RKTPFNTDLGENSGIGK.[L]	1xDehydrated [S13(100)]	0.00046979	0.000197461	1	1	1	Q6P0N0	Q6P0N0 [1092-1108]	Q6P0N0 1xDehydrated [S1104(100)]	2	1815.93479	High	High	0.0001426	0.000306	2.05
False	High	[K].YSSLNLFDTYK.[G]	1xPhospho [Y/S/T]	0.000159777	0.000197461	1	1	1	P48634	P48634 [17-27]		0	1430.62394	High	High	0.0001426	9.828e-05	1.99
False	High	[K].YSSLNLFDTYKGK.[S]	1xPhospho [Y/S/T]	0.000275652	0.000197461	1	1	1	P48634	P48634 [17-29]		1	1615.74037	High	High	0.0001426	0.0001777	1.76
False	High	[K].VLTLSDDLER.[T]	1xPhospho [T3(100)]	0.000160411	0.000197461	1	1	1	P55010	P55010 [225-234]	P55010 1xPhospho [T227(100)]	0	1240.58207	High	High	0.0001426	9.87e-05	2.52
False	High	[R].ETPSQENGPTAK.[A]	1xPhospho [S4(100)]	0.00040679	0.000197461	1	1	1	O15355	O15355 [198-209]	O15355 1xPhospho [S201(100)]	0	1338.55732	High	High	0.0001426	0.0002647	1.28
False	High	[R].RKTVFSPTLPAAR.[S]	1xPhospho [S6(100)]	0.000339924	0.000197461	1	1	1	Q7Z2W4	Q7Z2W4 [373-385]	Q7Z2W4 1xPhospho [S378(100)]	2	1523.80939	High	High	0.0001426	0.0002206	2.89
False	High	[R].RKVMDSDEDDDY.[-]	1xOxidation [M4]; 1xPhospho [S6(100)]	0.000420956	0.000197461	1	1	4	O14737	O14737 [114-125]	O14737 1xPhospho [S119(100)]	2	1583.55672	High	High	0.0001426	0.0002744	2.44
False	High	[K].RKVYEDSGIPLPAESPK.[K]	1xPhospho [S15(100)]	0.000270789	0.000197461	1	1	1	Q8IXM2	Q8IXM2 [82-98]	Q8IXM2 1xPhospho [S96(100)]	2	1965.96813	High	High	0.0001426	0.0001742	2.91
False	High	[R].RLAAAEETAVSPR.[K]	1xPhospho [S11(100)]	0.000201394	0.000197461	1	1	2	Q9BUH6	Q9BUH6 [138-150]	Q9BUH6 1xPhospho [S148(100)]	1	1450.70498	High	High	0.0001426	0.000127	2.86
False	High	[-].MSDFDSNPFADPDLNNPFKDPSVTQVTR.[N]	1xMet-loss+Acetyl [N-Term]	0.000209437	0.000197461	1	1	1	O15126	O15126 [1-28]	O15126 1xMet-loss+Acetyl [N-Term]	1	3065.4123	High	High	0.0001426	0.0001326	2.23
False	High	[-].MSDFDEFER.[Q]	1xMet-loss+Acetyl [N-Term]	0.000366544	0.000197461	1	1	10	P26368	P26368 [1-9]	P26368 1xMet-loss+Acetyl [N-Term]	0	1086.43744	High	High	0.0001426	0.0002385	1.93
False	High	[R].RLAAQESSEAEDMSVPR.[G]	1xOxidation [M13]; 1xPhospho [S7(99.1)]	0.000567353	0.000197461	1	2	1	Q9Y4E1	Q9Y4E1 [1026-1042]	Q9Y4E1 1xPhospho [S1032(99.1)]	1	1971.84776	High	High	0.0001426	0.00037	2.08
False	High	[-].MSDFDEFER.[Q]	1xMet-loss+Acetyl [N-Term]; 1xDehydrated [S2(100)]	0.000377523	0.000197461	1	1	9	P26368	P26368 [1-9]	P26368 1xMet-loss+Acetyl [N-Term]; 1xDehydrated [S2(100)]	0	1068.42688	High	High	0.0001426	0.0002454	1.89
False	High	[-].MSDFDEFER.[Q]	1xMet-loss [N-Term]	0.000478519	0.000197461	1	1	1	P26368	P26368 [1-9]	P26368 1xMet-loss [N-Term]	0	1044.42688	High	High	0.0001426	0.0003125	1.93
False	High	[R].RLASTSDIEEK.[E]	1xDehydrated [S/T]	0.000279391	0.000197461	1	1	1	O14974	O14974 [504-514]		1	1230.63246	High	High	0.0001426	0.0001804	2.07
False	High	[R].AAASLAAVSGTAAASLGSAQPTDLGAHKRPASVSSSAAVEHEQR.[E]	1xPhospho [T22(89.1)]	0.00017964	0.000197461	1	1	1	Q7Z5L9	Q7Z5L9 [209-252]	Q7Z5L9 1xPhospho [T230(89.1)]	1	4266.08988	High	High	0.0001426	0.0001122	4.55
False	High	[R].AAAPPQPSPPPTK.[F]	1xPhospho [S8(100)]	0.000164574	0.000197461	1	1	5	P49848	P49848 [525-537]	P49848 1xPhospho [S532(100)]	0	1338.64534	High	High	0.0001426	0.0001017	2.31
False	High	[-].MSDAAVDTSSEITTKDLK.[E]	1xMet-loss+Acetyl [N-Term]; 1xPhospho [S2(100)]	0.00017964	0.000197461	1	1	1	P06454	P06454 [1-18]	P06454 1xMet-loss+Acetyl [N-Term]; 1xPhospho [S2(100)]	1	1902.85797	High	High	0.0001426	0.0001122	2.34
False	High	[R].ETSKVIYDFIEK.[T]	1xPhospho [S/Y/T]	0.000422171	0.000197461	1	1	1	O00401	O00401 [250-261]		1	1551.73422	High	High	0.0001426	0.0002749	2.18
False	High	[R].EAAVSASDILQESAIHSPGTVEKEAK.[K]	1xPhospho [S17(98.6)]	0.000326541	0.000197461	1	1	2	Q96C57	Q96C57 [163-188]	Q96C57 1xPhospho [S179(98.6)]	1	2747.31351	High	High	0.0001426	0.0002117	2.63
False	High	[K].VLTPEEQLADK.[L]	1xPhospho [T3(100)]	0.000474124	0.000197461	1	1	1	O75822	O75822 [107-117]	O75822 1xPhospho [T109(100)]	0	1322.62394	High	High	0.0001426	0.0003093	2.08
False	High	[K].EAATQEDPEQLPELEAHGVSESEGEERPVAEEEILLR.[E]	1xPhospho [S20(98)]	0.000531176	0.000197461	1	1	1	Q9BVJ6	Q9BVJ6 [386-422]	Q9BVJ6 1xPhospho [S405(98)]	0	4195.91908	High	High	0.0001426	0.0003458	3.6
False	High	[R].VISDSESDIGGSDVEFKPDTK.[E]	2xPhospho [S7(97.8); S12(100)]	0.000321741	0.000197461	1	1	3	P52701	P52701 [250-270]	P52701 2xPhospho [S256(97.8); S261(100)]	0	2384.97824	High	High	0.0001426	0.0002084	2.47
False	High	[R].EAAAGIQWSEEETEDEEEEKEVTPESGPPK.[V]	2xPhospho [S9(100); T13(100)]	0.000161684	0.000197461	1	1	1	P46087	P46087 [173-202]	P46087 2xPhospho [S181(100); T185(100)]	1	3490.39824	High	High	0.0001426	9.969e-05	2.7
False	High	[K].VLPIKPADVEEPAVPQTPR.[V]	1xPhospho [T17(100)]	0.000206578	0.000197461	1	1	1	Q96EV2	Q96EV2 [930-948]	Q96EV2 1xPhospho [T946(100)]	0	2136.11005	High	High	0.0001426	0.0001308	3.12
False	High	[K].VLPALVIPAHYMK.[L]	1xOxidation [M12]; 1xPhospho [Y11(100)]	0.000481484	0.000197461	1	1	1	Q5VUB5	Q5VUB5 [577-589]	Q5VUB5 1xPhospho [Y587(100)]	0	1547.80555	High	High	0.0001426	0.0003139	1.76
False	High	[R].VLNTNIDGR.[R]		0.000391185	0.000197461	1	1	1	P62269	P62269 [15-23]		0	1001.53743	High	High	0.0001426	0.0002546	2.3
False	High	[K].AFSSPQEEEEAGFTGR.[R]	1xPhospho [S/T]	0.000600977	0.000197461	1	1	1	Q14241	Q14241 [539-554]		0	1821.73271	High	High	0.0001426	0.000392	1.69
False	High	[R].RLSNVSLTGVSTIR.[T]	1xPhospho [S3(100)]	0.000283856	0.000197461	1	1	2	Q15139	Q15139 [203-216]	Q15139 1xPhospho [S205(100)]	1	1582.83125	High	High	0.0001426	0.0001834	2.4
False	High	[R].YYGGGSEGGR.[A]	1xPhospho [Y/S]	0.000607206	0.000197461	1	1	1	P14866	P14866 [47-56]		0	1082.39388	High	High	0.0001426	0.0003949	1.78
False	High	[R].YYGGGSEGGRAPK.[R]	1xPhospho [S6(100)]	0.000301486	0.000197461	1	1	2	P14866	P14866 [47-59]	P14866 1xPhospho [S52(100)]	1	1378.57872	High	High	0.0001426	0.0001949	3.09
False	High	[R].VLPPEVADGGVVDSGVYAVPPPAER.[E]	1xPhospho [Y17(100)]	0.000192593	0.000197461	1	1	4	P56945	P56945 [394-418]	P56945 1xPhospho [Y410(100)]	0	2570.25381	High	High	0.0001426	0.0001212	2.24
False	High	[K].VIMDYESLEK.[A]	1xPhospho [Y5(99.5)]	0.000522661	0.000197461	1	1	1	P00491	P00491 [245-254]	P00491 1xPhospho [Y249(99.5)]	0	1306.56365	High	High	0.0001426	0.0003413	1.67
False	High	[R].MPIEDSSPEKGREEAASK.[G]	1xPhospho [S]	0.000169146	0.000197461	1	1	1	O75376	O75376 [1190-1207]		2	2040.89438	High	High	0.0001426	0.0001048	2.55
False	High	[R].RLSPSASPPR.[R]	3xPhospho [S3(100); S5(100); S7(100)]	0.000288436	0.000197461	1	1	11	Q8IYB3	Q8IYB3 [387-396]	Q8IYB3 3xPhospho [S389(100); S391(100); S393(100)]	1	1307.49461	High	High	0.0001426	0.0001864	3.97
False	High	[R].EVLYDSEGLSGEER.[G]	1xPhospho [S10(100)]	0.000175172	0.000197461	1	1	2	Q9H7N4	Q9H7N4 [729-742]	Q9H7N4 1xPhospho [S738(100)]	0	1662.68945	High	High	0.0001426	0.0001091	2.92
False	High	[R].RLSQRPTPEELEQR.[N]	1xPhospho [S3(100)]	0.000328167	0.000197461	1	1	1	Q8IZ21	Q8IZ21 [588-601]	Q8IZ21 1xPhospho [S590(100)]	1	1818.8858	High	High	0.0001426	0.0002128	3.11
False	High	[R].DYTYEELLNR.[V]		0.000276889	0.000197461	1	1	1	P20042	P20042 [173-182]		0	1315.61647	High	High	0.0001426	0.0001786	2.16
False	High	[R].AFVEDSEDEDGAGEGGSSLLQK.[R]	1xDehydrated [S6(100)]	0.000340789	0.000197461	1	1	1	Q8N9T8	Q8N9T8 [166-187]	Q8N9T8 1xDehydrated [S171(100)]	0	2221.97314	High	High	0.0001426	0.0002211	1.86
False	High	[RQ].DYSKGFGGK.[Y]	1xPhospho [Y2(100)]	0.000402233	0.000197461	1	1	1	Q14247	Q14247 [190-198]; [301-309]	Q14247 1xPhospho [Y191(100)]; 1xPhospho [Y302(100)]	1	1038.4292	High	High	0.0001426	0.000262	1.82
False	High	[R].RLSSLRASTSK.[S]	3xPhospho [S3(100); S4(100); S8(100)]	0.000496728	0.000197461	1	1	1	P62753	P62753 [233-243]	P62753 3xPhospho [S235(100); S236(100); S240(100)]	2	1445.59505	High	High	0.0001426	0.0003238	3.47
False	High	[R].VLLSPSIPSVGQDQTLSPGSK.[Q]	2xPhospho [S4(98.8); S17(98.8)]	0.000165546	0.000197461	1	1	1	Q13625	Q13625 [553-573]	Q13625 2xPhospho [S556(98.8); S569(98.8)]	0	2270.07169	High	High	0.0001426	0.0001024	2.64
False	High	[R].VIPSQEHLNGPLPVPFTNGEIQKENSREALAEAALESPRPALVR.[S]	2xPhospho [S37(98.9); T/S]	0.000326541	0.000197461	1	1	1	O14745	O14745 [244-287]	O14745 2xPhospho [S280(98.9); T/S]	2	4934.46015	High	High	0.0001426	0.0002116	3.34
False	High	[R].MPSARPPSPPLSSWER.[V]	1xOxidation [M1]; 1xPhospho [S8(99.1)]	0.000224992	0.000197461	1	1	1	O43896	O43896 [908-923]	O43896 1xPhospho [S915(99.1)]	0	1890.85681	High	High	0.0001426	0.0001434	2.34
False	High	[K].RISGLIYEETR.[G]		0.000198281	0.000197461	1	1	2	P62805	P62805 [46-56]		1	1336.72194	High	High	0.0001426	0.000125	2.41
False	High	[R].EVDAEYEAR.[S]	1xPhospho [Y6(100)]	0.000474124	0.000197461	1	1	1	Q8N6H7	Q8N6H7 [440-448]	Q8N6H7 1xPhospho [Y445(100)]	0	1161.44598	High	High	0.0001426	0.0003089	1.91
False	High	[R].RLPIFSRLSISDD.[-]	1xPhospho [S9(98.6)]	0.000293136	0.000197461	1	2	2	P47974	P47974 [482-494]	P47974 1xPhospho [S490(98.6)]	2	1598.7938	High	High	0.0001426	0.0001894	2.34
False	High	[R].EVDEDSEPER.[E]	1xPhospho [S6(100)]	0.000311723	0.000197461	1	1	2	Q53GS9	Q53GS9 [77-86]	Q53GS9 1xPhospho [S82(100)]	0	1284.46275	High	High	0.0001426	0.0002021	2.28
False	High	[R].AAAAPGASPSPGGDAAWSEAGPGPRPLAR.[S]	2xPhospho [S8(100); S10(100)]	0.000279391	0.000197461	1	1	1	P52701	P52701 [34-62]	P52701 2xPhospho [S41(100); S43(100)]	0	2802.23965	High	High	0.0001426	0.0001802	3.02
False	High	[R].EAARSPDKPGGSPSASR.[R]	1xPhospho [S12(99.2)]	0.000178946	0.000197461	1	1	2	Q9Y3T9	Q9Y3T9 [45-61]	Q9Y3T9 1xPhospho [S56(99.2)]	1	1749.79157	High	High	0.0001426	0.0001116	2.71
False	High	[R].RIPVSPEQAR.[S]	1xPhospho [S5(100)]	0.000554293	0.000197461	1	1	3	Q9H981	Q9H981 [128-137]	Q9H981 1xPhospho [S132(100)]	1	1232.61471	High	High	0.0001426	0.0003611	2.21
False	High	[R].VIQPHGGGSNPLEGTQHLQDVPYVMVR.[E]	1xOxidation [M25]; 1xPhospho [Y23(100)]	0.000222293	0.000197461	1	1	2	Q14126	Q14126 [991-1017]	Q14126 1xPhospho [Y1013(100)]	0	3024.43973	High	High	0.0001426	0.0001414	1.96
False	High	[K].YVAGETNAKENENSSPVAGAFGVFSTISTAVQSTGK.[S]	1xPhospho [S/T/Y]	0.000204965	0.000197461	1	1	1	Q9NRY5	Q9NRY5 [132-167]		1	3698.72216	High	High	0.0001426	0.0001297	2.27
False	High	[R].AFSDPFVEAEK.[S]	1xPhospho [S3(100)]	0.000445005	0.000197461	1	1	1	P34932	P34932 [74-84]	P34932 1xPhospho [S76(100)]	0	1319.55553	High	High	0.0001426	0.0002902	2.46
False	High	[R].YVASVLGLTPSPR.[Q]	1xPhospho [S11(100)]	0.000575016	0.000197461	1	2	1	Q99666	Q99666 [11-23]	Q99666 1xPhospho [S21(100)]	0	1439.72941	High	High	0.0001426	0.0003751	2.43
False	High	[K].MQASIEKGGSLPK.[V]	1xPhospho [S4(100)]	0.000244749	0.000197461	1	1	2	P06748	P06748 [251-263]	P06748 1xPhospho [S254(100)]	1	1425.68074	High	High	0.0001426	0.0001566	2.66
False	High	[K].EVDYSDSLTEK.[Q]	1xPhospho [S7(100)]	0.000315515	0.000197461	1	1	2	P51532	P51532 [1376-1386]	P51532 1xPhospho [S1382(100)]	0	1365.54575	High	High	0.0001426	0.0002046	2.76
False	High	[R].RLSAQGQAISVVGSLSSMSPLEEEAPQAK.[R]	1xOxidation [M18]; 2xPhospho [S3(100); S10(100)]	0.000190369	0.000197461	1	1	1	Q92797	Q92797 [492-520]	Q92797 2xPhospho [S494(100); S501(100)]	1	3146.44765	High	High	0.0001426	0.0001195	1.55
False	High	[R].AFSEGEQEK.[C]	1xPhospho [S3(100)]	0.000383733	0.000197461	1	1	1	Q7Z333	Q7Z333 [2637-2645]	Q7Z333 1xPhospho [S2639(100)]	0	1104.42451	High	High	0.0001426	0.0002497	2.39
False	High	[R].EAALPPVSPLKAALSEEELEKK.[S]	2xPhospho [S8(100); S15(100)]	0.000433356	0.000197461	1	1	2	Q04637	Q04637 [1224-1245]	Q04637 2xPhospho [S1231(100); S1238(100)]	2	2509.22383	High	High	0.0001426	0.0002826	2.46
False	High	[R].RLSEGVEPWR.[G]	1xPhospho [S3(100)]	0.000236749	0.000197461	1	1	2	Q92794	Q92794 [939-948]	Q92794 1xPhospho [S941(100)]	1	1308.60963	High	High	0.0001426	0.0001514	2.97
False	High	[R].RLSEQLAHTPTAFK.[R]	2xPhospho [S3(100); T9(100)]	0.000213611	0.000197461	1	1	1	Q9UBF8	Q9UBF8 [509-522]	Q9UBF8 2xPhospho [S511(100); T517(100)]	1	1758.79758	High	High	0.0001426	0.0001355	3.57
False	High	[R].MPSESAAQSLAVALPLQTK.[A]	1xPhospho [S/T]	0.000445005	0.000197461	1	1	2	O43660	O43660 [117-135]		0	2021.99772	High	High	0.0001426	0.0002902	1.91
False	High	[R].RISFSASHR.[L]	1xPhospho [S3(100)]	0.000375488	0.000197461	1	1	1	Q03393	Q03393 [17-25]	Q03393 1xPhospho [S19(100)]	1	1140.53098	High	High	0.0001426	0.0002446	2.36
False	High	[R].RLPALSHSEGEEDEDEEEDEGKGWSSEK.[V]	2xPhospho [S6(100); S8(100)]	0.000285153	0.000197461	1	1	1	P55201	P55201 [455-482]	P55201 2xPhospho [S460(100); S462(100)]	2	3334.29444	High	High	0.0001426	0.0001839	3.59
False	High	[K].YSPTSPTYSPTTPK.[Y]	1xPhospho [S9(99.6)]	0.000545231	0.000197461	1	1	2	P24928	P24928 [1874-1887]	P24928 1xPhospho [S1882(99.6)]	0	1606.70365	High	High	0.0001426	0.0003551	2.03
False	High	[R].RKSDDVHLR.[K]	1xPhospho [S3(100)]	0.000433356	0.000197461	1	1	1	Q8NHM5	Q8NHM5 [793-801]	Q8NHM5 1xPhospho [S795(100)]	2	1205.57866	High	High	0.0001426	0.0002821	2.36
False	High	[R].EAGELPTSPLHLLSPGTPR.[S]	1xPhospho [S8(99)]	0.00054883	0.000197461	1	1	1	Q969R5	Q969R5 [60-78]	Q969R5 1xPhospho [S67(99)]	0	2052.01615	High	High	0.0001426	0.0003574	2.34
False	High	[R].RGGSDTNLNFDVPDGILDFHK.[V]	1xPhospho [S/T]	0.000311723	0.000197461	1	1	1	Q9ULS5	Q9ULS5 [43-63]		1	2397.08708	High	High	0.0001426	0.0002019	2.45
False	High	[R].EDENDASDDEDDDEKRR.[I]	1xPhospho [S7(100)]	0.000220961	0.000197461	1	1	1	Q9Y5B6	Q9Y5B6 [256-272]	Q9Y5B6 1xPhospho [S262(100)]	2	2132.7524	High	High	0.0001426	0.0001404	2.63
False	High	[R].RGLLYDSDEEDEERPAR.[K]	1xDehydrated [S7(100)]	0.000424618	0.000197461	1	1	1	P49736	P49736 [133-149]	P49736 1xDehydrated [S139(100)]	1	2031.93664	High	High	0.0001426	0.0002767	2.51
False	High	[-].MSFAESGWR.[S]	1xMet-loss+Acetyl [N-Term]	0.000308741	0.000197461	1	1	1	Q8N6S5	Q8N6S5 [1-9]	Q8N6S5 1xMet-loss+Acetyl [N-Term]	0	981.44247	High	High	0.0001426	0.0001999	2.3
False	High	[R].RGLLYDSDEEDEERPARK.[R]	1xPhospho [S7(100)]	0.000275652	0.000197461	1	1	2	P49736	P49736 [133-150]	P49736 1xPhospho [S139(100)]	2	2258.00849	High	High	0.0001426	0.0001779	3.38
False	High	[K].VPLSNENSQVPQSPEDWRK.[S]	1xPhospho [S13(100)]	0.000334803	0.000197461	1	1	1	Q8IZT6	Q8IZT6 [413-431]	Q8IZT6 1xPhospho [S425(100)]	1	2290.04997	High	High	0.0001426	0.0002172	2.58
False	High	[K].YRLSPTLSSTK.[G]	1xPhospho [S4(100)]	0.000407942	0.000197461	1	1	1	Q8NEM0	Q8NEM0 [330-340]	Q8NEM0 1xPhospho [S333(100)]	1	1332.65591	High	High	0.0001426	0.0002654	2.08
False	High	[K].EDDDVIVNKPHVSDEEEEEPPFYHHPFK.[L]	1xPhospho [S13(100)]	0.000331459	0.000197461	1	1	1	P18583	P18583 [2117-2144]	P18583 1xPhospho [S2129(100)]	0	3457.48964	High	High	0.0001426	0.0002151	2.72
False	High	[R].RGGPISFSSSR.[S]	1xPhospho [S]	0.000414961	0.000197461	1	1	1	P35580	P35580 [1930-1940]		1	1230.56268	High	High	0.0001426	0.0002707	2.54
False	High	[R].RGPAEESSSWRDSSR.[R]	1xPhospho [S13(98.9)]	0.000596875	0.000197461	1	1	1	Q14152	Q14152 [1250-1264]	Q14152 1xPhospho [S1262(98.9)]	2	1786.75043	High	High	0.0001426	0.0003887	2.56
False	High	[R].VPLAHPEDMDPSDNYAEPIDTIFK.[Q]	1xOxidation [M9]; 1xPhospho [S/Y/T]	0.000246294	0.000197461	1	1	2	Q13017	Q13017 [1077-1100]		0	2810.22667	High	High	0.0001426	0.0001577	2.14
False	High	[-].MSETAPLAPTIPAPAEK.[T]	1xMet-loss+Acetyl [N-Term]; 1xDehydrated [S/T]	0.000289767	0.000197461	1	1	2	P16402	P16402 [1-17]	P16402 1xMet-loss+Acetyl [N-Term]	0	1616.85301	High	High	0.0001426	0.000187	2.14
False	High	[R].RADLNQGIGEPQSPSRR.[V]	1xPhospho [S13(100)]	0.000481484	0.000197461	1	1	1	Q96C19	Q96C19 [62-78]	Q96C19 1xPhospho [S74(100)]	2	1960.93488	High	High	0.0001426	0.000314	3.04
False	High	[R].RGSFSSENYWR.[K]	1xPhospho [S3(100)]	0.000299363	0.000197461	1	1	1	Q6P6C2	Q6P6C2 [359-369]	Q6P6C2 1xPhospho [S361(100)]	1	1468.60052	High	High	0.0001426	0.0001938	3.03
False	High	[K].AERTSPSSPAPLPHQEATPR.[A]	2xPhospho [T/S]	0.000214458	0.000197461	1	1	1	P04920	P04920 [166-185]		1	2289.00607	High	High	0.0001426	0.0001362	2.16
False	High	[K].AESDLDYIQYR.[L]	1xPhospho [Y7(100)]	0.000422171	0.000197461	1	1	1	Q8WVK7	Q8WVK7 [15-25]	Q8WVK7 1xPhospho [Y21(100)]	0	1452.60427	High	High	0.0001426	0.0002754	2.21
False	High	[-].MSETAPAAPAAPAPAEKTPVKK.[K]	1xMet-loss+Acetyl [N-Term]	0.000493622	0.000197461	1	1	1	P10412	P10412 [1-22]	P10412 1xMet-loss+Acetyl [N-Term]	2	2074.1179	High	High	0.0001426	0.0003218	1.95
False	High	[R].ESSPLYSPTFSDSTSAVKEK.[T]	3xPhospho [S3(97.7); S/T/Y]	0.000396648	0.000197461	1	1	1	P46821	P46821 [1791-1810]	P46821 3xPhospho [S1793(97.7); S/T/Y]	1	2399.93328	High	High	0.0001426	0.000258	2.57
False	High	[-].MSETAPLAPTIPAPAEK.[T]	1xMet-loss+Acetyl [N-Term]	0.000160093	0.000197461	1	1	1	P16402	P16402 [1-17]	P16402 1xMet-loss+Acetyl [N-Term]	0	1634.86358	High	High	0.0001426	9.85e-05	2.08
False	High	[R].EDGNEEDKENQGDETQGQQPPQR.[R]		0.000418542	0.000197461	1	1	2	P67809	P67809 [257-279]		1	2628.10405	High	High	0.0001426	0.0002731	1.73
False	High	[K].ESSPIPSPTSDRK.[A]	2xPhospho [S3(100); S7(100)]	0.000222293	0.000197461	1	1	3	Q01082	Q01082 [2163-2175]	Q01082 2xPhospho [S2165(100); S2169(100)]	1	1560.63426	High	High	0.0001426	0.0001414	2.04
False	High	[K].VPIVINPNAYDNLAIYK.[S]	1xPhospho [Y16(100)]	0.000468358	0.000197461	1	1	1	Q9H792	Q9H792 [626-642]	Q9H792 1xPhospho [Y641(100)]	0	1997.01436	High	High	0.0001426	0.0003057	1.59
False	High	[R].ESQLAHIKDEPPPLSPAPLTPATPSSLDPFFSR.[E]	3xPhospho [S15(100); T20(100); T23(100)]	0.000556132	0.000197461	1	1	1	Q7Z6Z7	Q7Z6Z7 [3905-3937]	Q7Z6Z7 3xPhospho [S3919(100); T3924(100); T3927(100)]	1	3782.71557	High	High	0.0001426	0.0003629	2.11
False	High	[R].EDSTLALAVGSESPLATPASPSAAPEPEKGVVSVQER.[I]	1xPhospho [S20(93.7)]	0.000195604	0.000197461	1	1	1	Q9BY89	Q9BY89 [446-482]	Q9BY89 1xPhospho [S465(93.7)]	1	3756.82153	High	High	0.0001426	0.0001231	3.58
False	High	[-].MSGSSSVAAMKK.[V]	1xMet-loss+Acetyl [N-Term]; 1xPhospho [S2(100)]	0.000367521	0.000197461	1	1	1	P63218	P63218 [1-12]	P63218 1xMet-loss+Acetyl [N-Term]; 1xPhospho [S2(100)]	1	1174.51737	High	High	0.0001426	0.000239	2.53
False	High	[-].MSGSSSVAAMKK.[V]	1xOxidation [M10]; 1xMet-loss+Acetyl [N-Term]	0.000613526	0.000197461	1	1	1	P63218	P63218 [1-12]	P63218 1xMet-loss+Acetyl [N-Term]	1	1110.54595	High	High	0.0001426	0.0004002	1.56
False	High	[R].EDSQRPGAHLTVK.[K]	1xPhospho [S3(100)]	0.000179292	0.000197461	1	2	2	P09651	P09651 [93-105]	P09651 1xPhospho [S95(100)]	0	1517.7108	High	High	0.0001426	0.0001118	2.27
False	High	[R].VPSPTPAPK.[E]	1xPhospho [S3(100)]	0.000291781	0.000197461	1	1	3	Q9UQ35	Q9UQ35 [2579-2587]	Q9UQ35 1xPhospho [S2581(100)]	0	973.47542	High	High	0.0001426	0.0001886	2.15
False	High	[-].MSGSSSVAAMK.[K]	1xMet-loss+Acetyl [N-Term]; 1xPhospho [S2(100)]	0.000339062	0.000197461	1	1	1	P63218	P63218 [1-11]	P63218 1xMet-loss+Acetyl [N-Term]; 1xPhospho [S2(100)]	0	1046.4224	High	High	0.0001426	0.0002202	2.0
False	High	[K].VPSPLEGSEGDGDTD.[-]	1xPhospho [T14(100)]	0.000269001	0.000197461	1	1	3	Q9Y606	Q9Y606 [413-427]	Q9Y606 1xPhospho [T426(100)]	0	1554.58432	High	High	0.0001426	0.0001733	3.45
False	High	[R].EDSFESLDSLGSR.[S]	1xPhospho [S3(100)]	0.000269001	0.000197461	1	1	1	Q8WWI1	Q8WWI1 [244-256]	Q8WWI1 1xPhospho [S246(100)]	0	1521.61047	High	High	0.0001426	0.0001731	2.05
False	High	[R].AEPPKPEVVDSTESIPVSDEDSDAMVDDPNDEDFVPFRPR.[R]	2xPhospho [S18(99.8); S22(99.8)]	0.000556132	0.000197461	1	1	1	Q14202	Q14202 [246-285]	Q14202 2xPhospho [S263(99.8); S267(99.8)]	0	4602.94194	High	High	0.0001426	0.0003622	1.98
False	High	[K].EDQTEYLEER.[RW]	1xPhospho [Y6(99.5)]	0.000229126	0.000197461	3	4	1	P07900; P08238; Q58FF6	P07900 [192-201]; P08238 [187-196]; Q58FF6 [162-171]	P07900 1xPhospho [Y197(99.5)]; P08238 1xPhospho [Y192(99.5)]; Q58FF6 1xPhospho [Y167(99.5)]	0	1391.53625	High	High	0.0001426	0.0001461	2.16
False	High	[K].ESQSPDTTIQR.[T]	1xDehydrated [T8(99.7)]	0.000605119	0.000197461	1	1	1	Q92973	Q92973 [29-39]	Q92973 1xDehydrated [T36(99.7)]	0	1243.59132	High	High	0.0001426	0.0003945	1.41
False	High	[K].ESRSPQQSAALPR.[R]	1xPhospho [S2(99.4)]	0.000451686	0.000197461	1	1	1	Q6IBW4	Q6IBW4 [281-293]	Q6IBW4 1xPhospho [S282(99.4)]	1	1506.70605	High	High	0.0001426	0.0002946	2.97
False	High	[R].ESRSQSKSPTGTPAR.[V]	3xPhospho [S6(99.4); S8(100); S/T]	0.000269001	0.000197461	1	1	2	Q13595	Q13595 [13-27]	Q13595 3xPhospho [S18(99.4); S20(100); S/T]	2	1828.70276	High	High	0.0001426	0.0001732	2.08
False	High	[K].EDLPAENGETKTEESPASDEAGEKEAK.[S]	2xPhospho [S18(100); T/S]	0.000209026	0.000197461	1	1	1	P05114	P05114 [72-98]	P05114 2xPhospho [S89(100); T/S]	2	3021.21334	High	High	0.0001426	0.0001323	2.12
False	High	[R].RGESLDNLDSPR.[S]	1xPhospho [S4(100)]	0.000507833	0.000197461	1	1	3	Q8WWI1	Q8WWI1 [1507-1518]	Q8WWI1 1xPhospho [S1510(100)]	1	1438.63221	High	High	0.0001426	0.0003308	2.18
False	High	[K].AEPVEVVAPR.[G]		0.000313231	0.000197461	1	1	1	P09874	P09874 [487-496]		0	1066.58914	High	High	0.0001426	0.0002032	2.02
False	High	[R].RGFSDSGGGPPAK.[Q]	1xDehydrated [S4(99.5)]	0.000377523	0.000197461	1	1	1	Q9H307	Q9H307 [63-75]	Q9H307 1xDehydrated [S66(99.5)]	1	1214.59126	High	High	0.0001426	0.0002457	1.67
False	High	[R].ESSPFLSPLEASR.[G]	1xPhospho [S7(100)]	0.000462698	0.000197461	1	1	2	Q9UP95	Q9UP95 [45-57]	Q9UP95 1xPhospho [S51(100)]	0	1499.67777	High	High	0.0001426	0.000302	1.47
False	High	[R].RGSGSPEDTPR.[S]	1xPhospho [S5(99.5)]	0.000221404	0.000197461	1	1	2	Q96HP0	Q96HP0 [174-184]	Q96HP0 1xPhospho [S178(99.5)]	1	1238.51612	High	High	0.0001426	0.000141	2.18
False	High	[R].YRSPYSGPK.[F]	1xPhospho [S3(100)]	0.000373471	0.000197461	1	1	4	Q14498	Q14498 [95-103]	Q14498 1xPhospho [S97(100)]	1	1134.49795	High	High	0.0001426	0.0002432	2.7
False	High	[R].RGSLEMSSDGEPLSR.[M]	1xOxidation [M6]; 2xPhospho [S3(100); S7(100)]	0.000411428	0.000197461	1	1	2	Q6ZN18	Q6ZN18 [204-218]	Q6ZN18 2xPhospho [S206(100); S210(100)]	1	1796.69219	High	High	0.0001426	0.000268	2.42
False	High	[K].ESSTSEGADQKMSSPEDDSDTKR.[L]	2xPhospho [S13(100); S14(100)]	0.000241703	0.000197461	1	1	2	Q15424	Q15424 [371-393]	Q15424 2xPhospho [S383(100); S384(100)]	2	2646.97502	High	High	0.0001426	0.0001546	3.01
False	High	[K].YSPPAISPLVSEK.[Q]	1xPhospho [S7(100)]	0.000424618	0.000197461	1	1	3	Q14694	Q14694 [364-376]	Q14694 1xPhospho [S370(100)]	0	1467.71309	High	High	0.0001426	0.000277	2.32
False	High	[R].RHSDPWGR.[Q]	1xPhospho [S3(100)]	0.000526043	0.000197461	1	1	1	Q92576	Q92576 [1896-1903]	Q92576 1xPhospho [S1898(100)]	1	1090.45782	High	High	0.0001426	0.0003432	2.28
False	High	[R].ETAPTSAYSSPAR.[S]	1xPhospho [Y8(99.3)]	0.000571166	0.000197461	1	1	1	O43301	O43301 [14-26]	O43301 1xPhospho [Y21(99.3)]	0	1417.59952	High	High	0.0001426	0.0003724	1.58
False	High	[K].AEVYGSENESER.[N]	1xPhospho [S6(100)]	0.000218764	0.000197461	1	1	1	Q9BVS4	Q9BVS4 [345-356]	Q9BVS4 1xPhospho [S350(100)]	0	1449.55296	High	High	0.0001426	0.000139	2.56
False	High	[K].AADISLDNLVEGKR.[K]	1xPhospho [S5(100)]	0.000423392	0.000197461	1	1	1	Q12888	Q12888 [1614-1627]	Q12888 1xPhospho [S1618(100)]	1	1580.76798	High	High	0.0001426	0.0002761	2.81
False	High	[-].MSDSGEQNYGERESR.[S]	1xMet-loss+Acetyl [N-Term]; 1xPhospho [S14(100)]	0.000260895	0.000197461	1	1	3	P62995	P62995 [1-15]	P62995 1xMet-loss+Acetyl [N-Term]; 1xPhospho [S14(100)]	1	1735.65553	High	High	0.0001426	0.0001676	2.32
False	High	[K].EAIEGTYIDKK.[C]	1xPhospho [T6(99.5)]	0.000162643	0.000197461	1	1	1	P62280	P62280 [49-59]	P62280 1xPhospho [T54(99.5)]	1	1346.62394	High	High	0.0001426	0.0001003	2.21
False	High	[-].MSDSGEQNYGER.[E]	1xMet-loss+Acetyl [N-Term]	0.000316283	0.000197461	1	1	1	P62995	P62995 [1-12]	P62995 1xMet-loss+Acetyl [N-Term]	0	1283.51346	High	High	0.0001426	0.000205	1.93
False	High	[-].MSDSEKLNLDSIIGR.[L]	1xMet-loss+Acetyl [N-Term]; 1xPhospho [S]	0.000287775	0.000197461	1	1	2	P62136	P62136 [1-15]	P62136 1xMet-loss+Acetyl [N-Term]	1	1668.78402	High	High	0.0001426	0.000186	2.17
False	High	[K].VIYDFIEK.[T]	1xPhospho [Y3(100)]	0.00020022	0.000197461	1	1	5	O00401	O00401 [254-261]	O00401 1xPhospho [Y256(100)]	0	1106.51696	High	High	0.0001426	0.0001263	2.4
False	High	[R].RKEDEVSIGSAPLAK.[Q]	2xPhospho [S7(100); S10(100)]	0.000246294	0.000197461	1	1	1	Q7Z7G8	Q7Z7G8 [993-1007]	Q7Z7G8 2xPhospho [S999(100); S1002(100)]	2	1759.80272	High	High	0.0001426	0.0001579	2.91
False	High	[-].MSDSEEESQDR.[Q]	1xMet-loss+Acetyl [N-Term]	0.000438475	0.000197461	1	1	1	P51157	P51157 [1-11]	P51157 1xMet-loss+Acetyl [N-Term]	0	1223.46584	High	High	0.0001426	0.0002854	1.6
False	High	[K].YSPTSPTYSPTSPVYTPTSPK.[Y]	1xPhospho [S/T/Y]	0.00049208	0.000197461	1	1	1	P24928	P24928 [1888-1908]		0	2338.05265	High	High	0.0001426	0.0003205	2.28
False	High	[R].RKPNAGGSPAPVR.[R]	1xPhospho [S8(100)]	0.000569255	0.000197461	1	1	2	Q3KQU3	Q3KQU3 [392-404]	Q3KQU3 1xPhospho [S399(100)]	1	1386.70017	High	High	0.0001426	0.0003705	2.85
False	High	[K].EAGGNYTPALTEQEVYAQVAR.[L]	1xPhospho [T/Y]	0.000512706	0.000197461	1	1	1	Q96ST3	Q96ST3 [344-364]		0	2347.0602	High	High	0.0001426	0.0003343	1.69
False	High	[K].RKPSQTLQPSEDLADGK.[A]	1xPhospho [S4(99.3)]	0.000357935	0.000197461	1	1	1	Q13029	Q13029 [418-434]	Q13029 1xPhospho [S421(99.3)]	1	1949.93281	High	High	0.0001426	0.0002328	2.68
False	High	[R].AFAGPLSPAKAEDFR.[K]	1xPhospho [S7(100)]	0.000204165	0.000197461	1	1	1	Q86XL3	Q86XL3 [522-536]	Q86XL3 1xPhospho [S528(100)]	1	1656.77815	High	High	0.0001426	0.0001289	2.75
False	High	[K].ETESAPGSPR.[A]	1xPhospho [S8(100)]	0.000159144	0.000197461	1	1	3	Q6PKG0	Q6PKG0 [514-523]	Q6PKG0 1xPhospho [S521(100)]	0	1110.44631	High	High	0.0001426	9.795e-05	2.56
False	High	[K].RKPSVPDSASPADDSFVDPGERLYDLNMPAYVK.[F]	2xPhospho [S4(100); Y24(97.7)]	0.000343408	0.000197461	1	1	1	P16333	P16333 [82-114]	P16333 2xPhospho [S85(100); Y105(97.7)]	2	3796.69655	High	High	0.0001426	0.0002231	3.52
False	High	[R].VNAIEEVNNNVK.[L]		0.000167502	0.000197461	1	1	1	Q9UJY5	Q9UJY5 [215-226]		0	1342.69612	High	High	0.0001426	0.0001037	2.25
False	High	[R].EEAENTLQSFRQDVDNASLAR.[L]	1xPhospho [S18(100)]	0.000356998	0.000197461	1	1	1	P08670	P08670 [197-217]	P08670 1xPhospho [S214(100)]	1	2473.0991	High	High	0.0001426	0.0002323	3.19
False	High	[K].EANANGSSPEPVKAVEAR.[S]	1xPhospho [S8(99.1)]	0.000206983	0.000197461	1	1	1	Q3KQU3	Q3KQU3 [735-752]	Q3KQU3 1xPhospho [S742(99.1)]	1	1905.87021	High	High	0.0001426	0.000131	1.97
False	High	[K].AEVTEEVEDGKEEDEEEETENSLPIPASK.[R]	1xPhospho [S22(100)]	0.000607206	0.000197461	1	1	1	Q9H2G2	Q9H2G2 [309-337]	Q9H2G2 1xPhospho [S330(100)]	1	3312.40502	High	High	0.0001426	0.000395	2.07
False	High	[R].RGSLLGSMK.[L]	1xPhospho [S3(100)]	0.000443687	0.000197461	1	1	1	Q9HDC5	Q9HDC5 [214-222]	Q9HDC5 1xPhospho [S216(100)]	1	1028.49584	High	High	0.0001426	0.0002893	2.87
False	High	[K].ESSTSEGADQKMSSPEDDSDTKR.[L]	1xOxidation [M12]; 2xPhospho [S2(95.1); T4(91.5)]	0.000285153	0.000197461	1	1	3	Q15424	Q15424 [371-393]	Q15424 2xPhospho [S372(95.1); T374(91.5)]	2	2662.96994	High	High	0.0001426	0.000184	2.52
False	High	[R].YSAPPDVYLDEAPSSPDVK.[L]	1xPhospho [S15(99.2)]	0.000229592	0.000197461	1	1	3	Q9Y3S1	Q9Y3S1 [1804-1822]	Q9Y3S1 1xPhospho [S1818(99.2)]	0	2129.93147	High	High	0.0001426	0.0001465	2.34
False	High	[R].YSDGSIALDIFGPQK.[M]	1xPhospho [S2(99.1)]	0.000199054	0.000197461	1	1	2	Q12923	Q12923 [344-358]	Q12923 1xPhospho [S345(99.1)]	0	1690.77239	High	High	0.0001426	0.0001257	1.61
False	High	[R].YSEEGLSPSK.[R]	1xPhospho [S7(99.6)]	0.000459907	0.000197461	1	1	1	Q9UIF9	Q9UIF9 [1777-1786]	Q9UIF9 1xPhospho [S1783(99.6)]	0	1176.48203	High	High	0.0001426	0.0002999	2.49
False	High	[K].VNISPTISSESK.[L]	1xPhospho [S4(100)]	0.000229592	0.000197461	1	1	1	Q8TAT5	Q8TAT5 [447-458]	Q8TAT5 1xPhospho [S450(100)]	0	1341.62975	High	High	0.0001426	0.0001464	2.41
False	High	[R].RGSQPSTPRLSPTFPESIEHPLAR.[R]	2xPhospho [S3(100); S/T]	0.000159144	0.000197461	1	1	1	Q5U5Q3	Q5U5Q3 [535-558]	Q5U5Q3 2xPhospho [S537(100); S/T]	2	2820.32298	High	High	0.0001426	9.796e-05	3.22
False	High	[R].RGSSPGSLEIPK.[D]	2xPhospho [S3(100); S4(100)]	0.000269595	0.000197461	1	1	1	Q6GYQ0	Q6GYQ0 [858-869]	Q6GYQ0 2xPhospho [S860(100); S861(100)]	1	1387.60184	High	High	0.0001426	0.0001735	2.44
False	High	[K].ESVNSPVFGK.[A]	1xPhospho [S5(100)]	0.000186723	0.000197461	1	1	1	Q9UPS8	Q9UPS8 [627-636]	Q9UPS8 1xPhospho [S631(100)]	0	1143.50818	High	High	0.0001426	0.000117	2.29
False	High	[R].YSGGNYRDNYDN.[-]		0.000294502	0.000197461	1	1	1	P98179	P98179 [146-157]		1	1437.56656	High	High	0.0001426	0.0001904	1.54
False	High	[K].EAPPPVLLTPK.[A]	1xPhospho [T9(100)]	0.000596875	0.000197461	1	1	2	P48634	P48634 [1339-1349]	P48634 1xPhospho [T1347(100)]	0	1241.65412	High	High	0.0001426	0.0003884	2.45
False	High	[R].RGSTTSIPSPQSDGGDPNQPDDR.[L]	1xPhospho [S3(97.8)]	0.000199054	0.000197461	1	1	1	Q8IYB1	Q8IYB1 [431-453]	Q8IYB1 1xPhospho [S433(97.8)]	1	2464.03723	High	High	0.0001426	0.0001254	2.43
False	High	[K].ESVSPEDSEK.[K]	1xPhospho [S4(100)]	0.000594839	0.000197461	1	1	1	P35251	P35251 [365-374]	P35251 1xPhospho [S368(100)]	0	1186.45112	High	High	0.0001426	0.000388	1.93
False	High	[K].ESVTDYTTPSSSLPNTVATNNTK.[M]	1xPhospho [S/T/Y]	0.000357935	0.000197461	1	1	1	Q9Y520	Q9Y520 [2185-2207]		0	2507.1185	High	High	0.0001426	0.0002327	2.4
False	High	[R].RGSVSSVSPKPPSSFK.[M]	2xPhospho [S3(100); S]	0.000286459	0.000197461	1	1	3	Q9NZJ0	Q9NZJ0 [483-498]	Q9NZJ0 2xPhospho [S485(100); S]	1	1806.81871	High	High	0.0001426	0.000185	3.41
False	High	[R].ESYDDVSSFR.[A]	1xPhospho [S/Y]	0.00021746	0.000197461	1	1	1	Q99848	Q99848 [263-272]		0	1284.478	High	High	0.0001426	0.0001382	2.14
False	High	[R].MSEGRGLPPPPR.[R]	1xOxidation [M1]; 1xPhospho [S2(100)]	0.000237238	0.000197461	1	1	1	Q15424	Q15424 [807-818]	Q15424 1xPhospho [S808(100)]	1	1389.63446	High	High	0.0001426	0.0001516	2.21
False	High	[K].EAPAEGEAAEPGSPTAAEGEAASAASSTSSPKAEDGATPSPSNETPK.[K]	1xPhospho [S/T]	0.000229592	0.000197461	1	1	1	P29966	P29966 [106-152]		1	4476.93222	High	High	0.0001426	0.0001466	2.4
False	High	[K].ETAAGGLTLKEERSPQTLAPVGEDAMK.[T]	1xPhospho [T/S]	0.000229592	0.000197461	1	1	2	Q92797	Q92797 [1230-1256]		2	2879.38563	High	High	0.0001426	0.0001466	3.08
False	High	[R].YSPDEMNNSPNFEEK.[K]	1xOxidation [M6]; 1xPhospho [S9(100)]	0.000257537	0.000197461	1	1	1	Q14687	Q14687 [849-863]	Q14687 1xPhospho [S857(100)]	0	1896.69937	High	High	0.0001426	0.0001656	2.09
False	High	[K].VSLLGPVTTPEHQLLK.[T]	1xPhospho [T9(100)]	0.000166848	0.000197461	1	1	1	Q9H0H5	Q9H0H5 [572-587]	Q9H0H5 1xPhospho [T580(100)]	0	1811.96668	High	High	0.0001426	0.0001033	2.74
False	High	[R].VSPSTSYTPSR.[H]	1xPhospho [T8(100)]	0.000214884	0.000197461	1	1	2	Q9BTE3	Q9BTE3 [153-163]	Q9BTE3 1xPhospho [T160(100)]	0	1261.54602	High	High	0.0001426	0.0001365	2.66
False	High	[K].VSMPDVELNLKSPK.[V]	1xPhospho [S12(100)]	0.000209026	0.000197461	1	1	1	Q09666	Q09666 [3415-3428]	Q09666 1xPhospho [S3426(100)]	1	1636.80159	High	High	0.0001426	0.0001325	2.47
False	High	[R].AASVSSLHER.[I]	1xPhospho [S3(100)]	0.000226358	0.000197461	1	1	2	Q12756	Q12756 [414-423]	Q12756 1xPhospho [S416(100)]	0	1136.50958	High	High	0.0001426	0.0001443	2.78
False	High	[K].EPAITSQNSPEAR.[E]	1xPhospho [S9(100)]	0.000352373	0.000197461	1	1	3	P23193	P23193 [92-104]	P23193 1xPhospho [S100(100)]	0	1479.64753	High	High	0.0001426	0.0002288	2.62
False	High	[R].NYAGEEEEEGSGSSEGFDPPATDR.[Q]	2xPhospho [S13(98.6); S14(98.6)]	0.000458521	0.000197461	1	1	2	P16989	P16989 [191-214]	P16989 2xPhospho [S203(98.6); S204(98.6)]	0	2689.9451	High	High	0.0001426	0.0002992	2.45
False	High	[R].EPEAASSRGSPVR.[V]	1xPhospho [S10(98.6)]	0.000294502	0.000197461	1	1	1	Q53GS9	Q53GS9 [37-49]	Q53GS9 1xPhospho [S46(98.6)]	1	1422.6373	High	High	0.0001426	0.0001902	2.58
False	High	[K].WDTGENPIYK.[S]		0.000227736	0.000197461	1	1	1	P05556	P05556 [775-784]		0	1222.57388	High	High	0.0001426	0.0001452	2.26
False	High	[R].NYEPLKTQPK.[K]	1xPhospho [Y2(100)]	0.000484476	0.000197461	1	1	2	Q12929	Q12929 [524-533]	Q12929 1xPhospho [Y525(100)]	1	1297.61879	High	High	0.0001426	0.0003164	1.77
False	High	[K].WDKDDFESEEEDVKSTQPISSVGKPASVIK.[N]	1xPhospho [S8(100)]	0.00020577	0.000197461	1	1	2	Q7Z6E9	Q7Z6E9 [1321-1350]	Q7Z6E9 1xPhospho [S1328(100)]	2	3430.59377	High	High	0.0001426	0.0001301	3.21
False	High	[R].EPGGRSPAFVQLAPLSSK.[V]	1xPhospho [S6(100)]	0.000268409	0.000197461	1	1	1	P51610	P51610 [1200-1217]	P51610 1xPhospho [S1205(100)]	1	1920.9579	High	High	0.0001426	0.0001726	2.21
False	High	[K].EIEELKQELIQAEIQNGVK.[Q]		0.000237238	0.000197461	1	1	1	Q12904	Q12904 [58-76]		1	2211.1867	High	High	0.0001426	0.0001516	1.83
False	High	[K].NWGAVVRSPEGTPQK.[I]	1xPhospho [S8(100)]	0.000285805	0.000197461	1	1	2	Q86WB0	Q86WB0 [17-31]	Q86WB0 1xPhospho [S24(100)]	1	1705.80576	High	High	0.0001426	0.0001846	2.5
False	High	[K].ELEDAYWKDDDKHVMR.[K]	1xOxidation [M15]; 1xPhospho [Y6(100)]	0.000584807	0.000197461	1	1	1	Q96CT7	Q96CT7 [33-48]	Q96CT7 1xPhospho [Y38(100)]	2	2145.89471	High	High	0.0001426	0.0003814	1.75
False	High	[R].NKFYSFALDK.[T]	1xPhospho [Y4(99.6)]	0.000169807	0.000197461	1	1	1	Q96T58	Q96T58 [1429-1438]	Q96T58 1xPhospho [Y1432(99.6)]	1	1312.59733	High	High	0.0001426	0.0001053	2.35
False	High	[K].NKDSGSDTASAIIPSTTPSVDSDDESVVKDK.[K]	1xPhospho [S22(97.5)]	0.000387963	0.000197461	1	1	1	Q6WKZ4	Q6WKZ4 [181-211]	Q6WKZ4 1xPhospho [S202(97.5)]	2	3245.45806	High	High	0.0001426	0.0002526	2.76
False	High	[R].NYGYNPSPVKPEGLR.[R]	1xPhospho [S7(100)]	0.000182088	0.000197461	1	1	2	Q15047	Q15047 [1060-1074]	Q15047 1xPhospho [S1066(100)]	0	1770.82108	High	High	0.0001426	0.0001138	2.37
False	High	[R].NYLGGFALSVAHGR.[K]	1xPhospho [Y2(100)]	0.000233848	0.000197461	1	1	1	P43405	P43405 [46-59]	P43405 1xPhospho [Y47(100)]	0	1541.72605	High	High	0.0001426	0.0001492	1.98
False	High	[R].NYMPLAFSDK.[Y]	1xOxidation [M3]	0.000306535	0.000197461	1	1	1	Q9UJW0	Q9UJW0 [172-181]		0	1201.55579	High	High	0.0001426	0.0001984	1.9
False	High	[R].EQEDLPLYQHQATR.[V]	1xPhospho [Y8(100)]	0.000594839	0.000197461	1	1	1	Q8NI35	Q8NI35 [1010-1023]	Q8NI35 1xPhospho [Y1017(100)]	0	1807.80107	High	High	0.0001426	0.0003876	1.69
False	High	[R].NYMPLAFSDK.[Y]	1xPhospho [Y2(100)]	0.000208615	0.000197461	1	1	1	Q9UJW0	Q9UJW0 [172-181]	Q9UJW0 1xPhospho [Y173(100)]	0	1265.5272	High	High	0.0001426	0.0001322	2.27
False	High	[R].NYMPLAFSDK.[Y]	1xOxidation [M3]; 1xPhospho [Y2(100)]	0.000211511	0.000197461	1	1	2	Q9UJW0	Q9UJW0 [172-181]	Q9UJW0 1xPhospho [Y173(100)]	0	1281.52212	High	High	0.0001426	0.0001342	2.23
False	High	[R].NGPSSSPFSSPASSR.[S]	1xPhospho [S6(99.4)]	0.000174833	0.000197461	2	3	2	A8CG34; Q96HA1	A8CG34 [407-421]; Q96HA1 [430-444]	A8CG34 1xPhospho [S412(99.4)]; Q96HA1 1xPhospho [S435(99.4)]	0	1544.63769	High	High	0.0001426	0.0001088	2.66
False	High	[K].WDGSEEDEDNSKKIK.[E]	1xPhospho [S4(99.2)]	0.000313989	0.000197461	1	1	1	O60841	O60841 [161-175]	O60841 1xPhospho [S164(99.2)]	2	1859.76949	High	High	0.0001426	0.0002035	2.28
False	High	[K].AASVPVKGSLGQGTAPVLPGK.[T]	1xPhospho [S9(97)]	0.000180336	0.000197461	1	1	1	Q13428	Q13428 [726-746]	Q13428 1xPhospho [S734(97)]	1	2014.07327	High	High	0.0001426	0.0001125	2.51
False	High	[R].NVSTGSAENEEK.[S]	1xPhospho [S3(100)]	0.000160411	0.000197461	1	1	1	O60271	O60271 [327-338]	O60271 1xPhospho [S329(100)]	0	1344.5315	High	High	0.0001426	9.875e-05	1.6
False	High	[R].ELEQHIQTSDPENFQSEER.[S]	1xPhospho [T/S]	0.000320166	0.000197461	1	1	1	Q96K76	Q96K76 [925-943]		0	2396.0038	High	High	0.0001426	0.0002074	2.48
False	High	[K].ELLSPGAPLTK.[Q]	1xPhospho [S4(100)]	0.000437186	0.000197461	1	1	1	Q8IXS8	Q8IXS8 [505-515]	Q8IXS8 1xPhospho [S508(100)]	0	1205.61773	High	High	0.0001426	0.0002849	2.1
False	High	[R].WLNSPNTYMK.[V]	1xPhospho [Y8(99.5)]	0.000262599	0.000197461	1	1	2	Q9UEY8	Q9UEY8 [439-448]	Q9UEY8 1xPhospho [Y446(99.5)]	0	1333.56465	High	High	0.0001426	0.0001687	2.03
False	High	[K].NSTGSGHSAQELPTIR.[T]	1xPhospho [S2(99.5)]	0.000277511	0.000197461	1	1	1	O94763	O94763 [371-386]	O94763 1xPhospho [S372(99.5)]	0	1734.78067	High	High	0.0001426	0.0001791	1.92
False	High	[K].NKSEDSTKDDIDLDALAAEIEGAGAAK.[E]	2xPhospho [S/T]	0.00046979	0.000197461	1	1	1	O60841	O60841 [7-33]		2	2907.25441	High	High	0.0001426	0.0003064	2.03
False	High	[R].AASSAAQGAFQGN.[-]	1xPhospho [S3(99.4)]	0.000291107	0.000197461	1	1	1	O15127	O15127 [317-329]	O15127 1xPhospho [S319(99.4)]	0	1259.50522	High	High	0.0001426	0.000188	2.76
False	High	[R].ELILGSETPSSPR.[A]	1xPhospho [S11(99.6)]	0.000211929	0.000197461	1	1	1	Q96AP0	Q96AP0 [15-27]	Q96AP0 1xPhospho [S25(99.6)]	0	1465.69342	High	High	0.0001426	0.0001345	3.48
False	High	[R].EIIKQEESVDPDYWEK.[L]	1xPhospho [S8(100)]	0.000576956	0.000197461	1	1	1	Q14839	Q14839 [1301-1316]	Q14839 1xPhospho [S1308(100)]	1	2087.92091	High	High	0.0001426	0.0003755	2.31
False	High	[K].ELLHSVHPESPNLK.[T]	1xPhospho [S10(100)]	0.000336496	0.000197461	1	1	1	Q9Y217	Q9Y217 [552-565]	Q9Y217 1xPhospho [S561(100)]	0	1679.81526	High	High	0.0001426	0.0002185	1.93
False	High	[R].AASSDQLRDNSPPPAFKPEPPK.[A]	2xPhospho [S]	0.000249957	0.000197461	1	1	1	Q9UDY2	Q9UDY2 [976-997]		1	2509.11601	High	High	0.0001426	0.0001603	2.42
False	High	[R].NTDVAQSPEAPKQEAPAK.[K]	1xPhospho [S7(100)]	0.000269595	0.000197461	1	1	1	Q9P2E9	Q9P2E9 [609-626]	Q9P2E9 1xPhospho [S615(100)]	1	1960.90118	High	High	0.0001426	0.0001738	2.52
False	High	[R].AASSDQLRDNSPPPAFKPEPPKAK.[T]	2xPhospho [S3(100); S4(100)]	0.000165222	0.000197461	1	1	2	Q9UDY2	Q9UDY2 [976-999]	Q9UDY2 2xPhospho [S978(100); S979(100)]	2	2708.24809	High	High	0.0001426	0.0001022	3.17
False	High	[K].NKQPVTDPLLTPVEK.[A]	1xPhospho [T11(100)]	0.000262029	0.000197461	1	1	1	Q9BVJ6	Q9BVJ6 [195-209]	Q9BVJ6 1xPhospho [T205(100)]	1	1758.90374	High	High	0.0001426	0.0001685	3.01
False	High	[R].AASSSSVVPYLPR.[L]	1xPhospho [Y10(100)]	0.00027139	0.000197461	1	1	1	P42684	P42684 [559-571]	P42684 1xPhospho [Y568(100)]	0	1413.67737	High	High	0.0001426	0.0001748	2.57
False	High	[R].NTPYKTLEPVKPPTVPNDYMTSPAR.[L]	1xOxidation [M20]; 2xPhospho [Y/T/S]	0.000228662	0.000197461	1	1	2	Q8IZP0	Q8IZP0 [195-219]		1	2992.35632	High	High	0.0001426	0.0001459	1.27
False	High	[K].NTVVVSPHPK.[T]	1xPhospho [S6(100)]	0.000201394	0.000197461	1	1	2	Q9NXL9	Q9NXL9 [757-766]	Q9NXL9 1xPhospho [S762(100)]	0	1157.57145	High	High	0.0001426	0.0001272	2.27
False	High	[K].NKPRSPVVELSK.[V]	1xPhospho [S5(100)]	0.000269595	0.000197461	1	1	1	P25098	P25098 [666-677]	P25098 1xPhospho [S670(100)]	1	1433.75121	High	High	0.0001426	0.0001735	2.14
False	High	[K].YGKDATNVGDEGGFAPNILENK.[E]		0.000172808	0.000197461	1	1	1	P06733	P06733 [200-221]		1	2309.10443	High	High	0.0001426	0.0001075	2.81
False	High	[K].NVDAAVSPR.[G]	1xPhospho [S7(100)]	0.000403365	0.000197461	1	1	2	Q96T58	Q96T58 [2095-2103]	Q96T58 1xPhospho [S2101(100)]	0	1008.451	High	High	0.0001426	0.0002631	2.39
False	High	[K].YGKIETIEVMEDR.[Q]		0.000519311	0.000197461	1	1	1	P51991	P51991 [149-161]		1	1582.77813	High	High	0.0001426	0.0003383	2.53
False	High	[R].AALQELLSK.[G]		0.000236749	0.000197461	1	1	1	P62851	P62851 [86-94]		0	972.57242	High	High	0.0001426	0.0001513	1.95
False	High	[R].WFNGQPIHAELSPVTDFR.[E]	1xPhospho [S12(100)]	0.000188902	0.000197461	1	1	3	Q01081	Q01081 [134-151]	Q01081 1xPhospho [S145(100)]	0	2194.01173	High	High	0.0001426	0.0001185	3.16
False	High	[R].EQPPTEPGPQSASEVEK.[I]	1xPhospho [S11(100)]	0.000474124	0.000197461	1	1	2	Q9NZT2	Q9NZT2 [393-409]	Q9NZT2 1xPhospho [S403(100)]	0	1889.81644	High	High	0.0001426	0.0003096	2.76
False	High	[K].EQQDVGSPDKAR.[G]	1xPhospho [S7(100)]	0.000378547	0.000197461	1	1	2	Q9Y3S1	Q9Y3S1 [554-565]	Q9Y3S1 1xPhospho [S560(100)]	1	1409.60566	High	High	0.0001426	0.0002462	2.1
False	High	[R].WASPPLKTSPQLR.[V]	1xPhospho [T/S]	0.000235292	0.000197461	1	1	2	Q9UMN6	Q9UMN6 [1928-1940]		1	1560.7934	High	High	0.0001426	0.0001503	3.27
False	High	[R].NYQQNYQNSESGEKNEGSESAPEGQAQQR.[R]	2xPhospho [S/Y]	0.000527746	0.000197461	1	1	2	P67809	P67809 [157-185]		1	3417.32887	High	High	0.0001426	0.0003437	1.88
False	High	[R].QASESSSRPH.[-]	1xPhospho [S3(99)]	0.000304355	0.000197461	1	1	1	Q9BZX2	Q9BZX2 [252-261]	Q9BZX2 1xPhospho [S254(99)]	0	1165.46336	High	High	0.0001426	0.0001971	2.45
False	High	[R].RLSSQDVLR.[C]	2xPhospho [S3(100); S4(100)]	0.000447659	0.000197461	1	1	1	Q92794	Q92794 [1087-1095]	Q92794 2xPhospho [S1089(100); S1090(100)]	1	1233.53884	High	High	0.0001426	0.0002919	3.46
False	High	[K].NFGEDMDDER.[L]	1xOxidation [M6]	0.000369487	0.000197461	1	2	1	P11940	P11940 [197-206]		0	1243.45317	High	High	0.0001426	0.0002404	1.95
False	High	[R].QASPTEVVER.[L]	1xPhospho [S3(100)]	0.000205367	0.000197461	1	1	2	Q8TB72	Q8TB72 [180-189]	Q8TB72 1xPhospho [S182(100)]	0	1195.53546	High	High	0.0001426	0.0001299	3.12
False	High	[R].NESLTATDGLR.[G]	1xPhospho [S3(100)]	0.00019983	0.000197461	1	1	1	Q5TCZ1	Q5TCZ1 [1000-1010]	Q5TCZ1 1xPhospho [S1002(100)]	0	1256.55184	High	High	0.0001426	0.000126	3.05
False	High	[K].VWSPLVTEEGKR.[H]	1xPhospho [S3(100)]	0.00058283	0.000197461	1	1	1	O00151	O00151 [88-99]	O00151 1xPhospho [S90(100)]	1	1480.71957	High	High	0.0001426	0.0003793	1.83
False	High	[R].QASTLIDRPAPHFER.[T]	1xPhospho [S3(98.9)]	0.000422171	0.000197461	1	1	1	O43491	O43491 [527-541]	O43491 1xPhospho [S529(98.9)]	0	1817.86942	High	High	0.0001426	0.0002754	1.81
False	High	[R].EQSSDLTPSGDVSPVKPLSR.[S]	1xPhospho [S13(100)]	0.000592813	0.000197461	1	1	1	Q8WYQ5	Q8WYQ5 [365-384]	Q8WYQ5 1xPhospho [S377(100)]	0	2179.02783	High	High	0.0001426	0.0003868	3.1
False	High	[K].VVTTNYKPVANHQYNIEYER.[K]	1xPhospho [Y18(100)]	0.000326541	0.000197461	1	1	1	P13984	P13984 [148-167]	P13984 1xPhospho [Y165(100)]	0	2518.17623	High	High	0.0001426	0.0002116	2.0
False	High	[K].EKTPELPEPSVK.[V]	1xPhospho [T3(100)]	0.000170803	0.000197461	1	1	7	Q8IYB3	Q8IYB3 [218-229]	Q8IYB3 1xPhospho [T220(100)]	1	1433.69235	High	High	0.0001426	0.0001061	2.92
False	High	[K].QDIMPEVDKQSGSPESR.[V]	1xOxidation [M4]; 1xPhospho [S13(99)]	0.000340789	0.000197461	1	1	1	Q8NI08	Q8NI08 [490-506]	Q8NI08 1xPhospho [S502(99)]	1	1998.84743	High	High	0.0001426	0.0002213	2.9
False	High	[R].VVSSVSSSPR.[Q]	1xPhospho [S]	0.00023337	0.000197461	1	1	1	P29375	P29375 [1324-1333]		0	1084.50343	High	High	0.0001426	0.0001492	2.41
False	High	[K].EKTDDTSGEDNDEKEAVASK.[G]	1xPhospho [T/S]; 1xDehydrated [T/S]	0.000225902	0.000197461	1	1	1	Q9Y618	Q9Y618 [548-567]		2	2229.90309	High	High	0.0001426	0.0001439	2.1
False	High	[R].QDVYGPQPQVR.[V]		0.000345171	0.000197461	1	1	1	O60716	O60716 [254-264]		0	1286.64878	High	High	0.0001426	0.0002244	2.16
False	High	[K].QDYQEILDSPIK.[-]	1xPhospho [S9(100)]	0.000584807	0.000197461	1	1	1	Q8TBE7	Q8TBE7 [401-412]	Q8TBE7 1xPhospho [S409(100)]	0	1528.69308	High	High	0.0001426	0.0003815	2.49
False	High	[K].QEAGDSPPPAPGTPK.[A]	1xPhospho [S6(100)]	0.000305079	0.000197461	1	1	1	P49848	P49848 [648-662]	P49848 1xPhospho [S653(100)]	0	1528.66793	High	High	0.0001426	0.0001972	2.03
False	High	[R].NEKPTQSVSSPEATSGSTGSVEK.[K]	1xPhospho [S/T]	0.000263745	0.000197461	1	1	1	Q9BZ95	Q9BZ95 [552-574]		0	2387.06098	High	High	0.0001426	0.0001697	2.02
False	High	[R].QEDPYGPQTK.[E]	1xPhospho [Y5(100)]	0.000354212	0.000197461	1	1	1	O15226	O15226 [72-81]	O15226 1xPhospho [Y76(100)]	0	1242.50382	High	High	0.0001426	0.0002303	1.93
False	High	[R].VVSEDFLQDVSASTK.[S]	1xPhospho [T14(99.7)]	0.000394449	0.000197461	1	1	1	P09874	P09874 [453-467]	P09874 1xPhospho [T466(99.7)]	0	1704.77279	High	High	0.0001426	0.0002569	2.4
False	High	[R].QEEEQDLDGEKGPSSEGPEEEDGEGFSFKYSPGK.[L]	1xPhospho [S31(100)]	0.000168487	0.000197461	1	1	1	P84157	P84157 [114-147]	P84157 1xPhospho [S144(100)]	2	3797.54979	High	High	0.0001426	0.0001043	2.34
False	High	[R].AAVPSGASTGIYEALELRDNDKTR.[Y]		0.000173144	0.000197461	1	1	1	P06733	P06733 [33-56]		2	2534.28452	High	High	0.0001426	0.0001076	2.84
False	High	[R].NFIGNSNHGSQSPR.[N]	1xPhospho [S12(100)]	0.000438475	0.000197461	1	1	1	Q03112	Q03112 [1028-1041]	Q03112 1xPhospho [S1039(100)]	0	1594.67581	High	High	0.0001426	0.0002857	2.75
False	High	[R].WLNSPNTYMK.[V]	1xOxidation [M9]; 1xPhospho [S4(100)]	0.000177565	0.000197461	1	1	3	Q9UEY8	Q9UEY8 [439-448]	Q9UEY8 1xPhospho [S442(100)]	0	1349.55957	High	High	0.0001426	0.0001108	2.35
False	High	[K].QAREESEESEAEPVQR.[T]	2xPhospho [S6(100); S9(100)]	0.000199442	0.000197461	1	1	2	Q9BW71	Q9BW71 [191-206]	Q9BW71 2xPhospho [S196(100); S199(100)]	1	2033.7849	High	High	0.0001426	0.0001258	3.19
False	High	[R].QAQSPAGVSSEVEVLK.[A]	1xPhospho [S4(100)]	0.000199054	0.000197461	1	1	2	Q13136	Q13136 [147-162]	Q13136 1xPhospho [S150(100)]	0	1708.81532	High	High	0.0001426	0.0001256	2.07
False	High	[R].NFVFHTLSPVKAEAAK.[E]	1xPhospho [S8(100)]	0.000280022	0.000197461	1	1	1	Q9HAW4	Q9HAW4 [1282-1297]	Q9HAW4 1xPhospho [S1289(100)]	1	1838.92006	High	High	0.0001426	0.0001807	2.92
False	High	[R].NFTKPQDGDVIAPLITPQKK.[E]	1xPhospho [T16(100)]	0.000259207	0.000197461	1	1	2	Q9Y3Z3	Q9Y3Z3 [577-596]	Q9Y3Z3 1xPhospho [T592(100)]	1	2290.18427	High	High	0.0001426	0.0001667	3.17
False	High	[K].NFSSLHLNSR.[D]	1xPhospho [S3(100)]	0.000219201	0.000197461	1	1	2	Q9NYL2	Q9NYL2 [646-655]	Q9NYL2 1xPhospho [S648(100)]	0	1254.56268	High	High	0.0001426	0.0001394	2.29
False	High	[K].VYYDISTAK.[N]	1xPhospho [Y3(100)]	0.000251019	0.000197461	1	1	1	O75116	O75116 [1317-1325]	O75116 1xPhospho [Y1319(100)]	0	1139.50203	High	High	0.0001426	0.0001612	1.81
False	High	[R].QADSEMTGYVVTR.[W]	1xPhospho [Y9(98.9)]	0.000194469	0.000197461	1	1	1	P53778	P53778 [177-189]	P53778 1xPhospho [Y185(98.9)]	0	1536.64	High	High	0.0001426	0.0001223	1.99
False	High	[R].VYTHEVVTLWYR.[S]	1xPhospho [T3(100)]	0.000345171	0.000197461	1	1	1	P06493	P06493 [159-170]	P06493 1xPhospho [T161(100)]	0	1645.77742	High	High	0.0001426	0.0002242	1.96
False	High	[R].VYNVTQHAVGIVVNK.[Q]		0.000514345	0.000197461	1	1	1	P46778	P46778 [64-78]		0	1640.91187	High	High	0.0001426	0.0003352	1.81
False	High	[R].NFSDNQLQEGK.[N]	1xPhospho [S3(100)]	0.000234809	0.000197461	1	1	2	P37802	P37802 [161-171]	P37802 1xPhospho [S163(100)]	0	1359.55765	High	High	0.0001426	0.00015	2.26
False	High	[K].QAEILQESR.[M]		0.000257537	0.000197461	1	1	1	O75347	O75347 [53-61]		0	1073.55856	High	High	0.0001426	0.0001656	2.49
False	High	[R].NFSDNQLQEGK.[N]		0.000201787	0.000197461	1	1	1	P37802	P37802 [161-171]		0	1279.59132	High	High	0.0001426	0.0001275	2.22
False	High	[K].AAVHTYGIASVPNQPLKK.[Q]	1xPhospho [Y6(99.4)]	0.000331459	0.000197461	1	1	1	Q9UHI6	Q9UHI6 [457-474]	Q9UHI6 1xPhospho [Y462(99.4)]	1	1974.02084	High	High	0.0001426	0.0002149	2.55
False	High	[K].VYDQTNPYTDVRR.[R]	1xPhospho [Y8(98.9)]	0.00056546	0.000197461	1	1	1	Q9UPU5	Q9UPU5 [2017-2029]	Q9UPU5 1xPhospho [Y2024(98.9)]	1	1706.75339	High	High	0.0001426	0.0003685	1.7
False	High	[R].QAHDLSPAAESSSTFSFSGR.[D]	1xPhospho [S6(100)]	0.000186362	0.000197461	1	1	1	O95425	O95425 [216-235]	O95425 1xPhospho [S221(100)]	0	2161.91862	High	High	0.0001426	0.0001169	2.37
False	High	[K].VYDQTNPYTDVR.[R]	1xPhospho [Y/T]	0.000263171	0.000197461	1	1	1	Q9UPU5	Q9UPU5 [2017-2028]		0	1550.65228	High	High	0.0001426	0.0001692	2.04
False	High	[K].AAVLSDSEDEEKASAK.[K]	1xPhospho [S5(100)]	0.000197512	0.000197461	1	1	2	Q96ST2	Q96ST2 [394-409]	Q96ST2 1xPhospho [S398(100)]	1	1729.75278	High	High	0.0001426	0.0001245	2.32
False	High	[R].QALQSTPLGSSSKSSPPVLQGPAPAGFSQHPGLLVPHTHAR.[D]	1xPhospho [S/T]	0.000210678	0.000197461	1	1	1	O15027	O15027 [60-100]		1	4220.14006	High	High	0.0001426	0.0001334	3.56
False	High	[R].QAPAPTVIRDPPSITPAVKSPLPGPSEEK.[T]	1xPhospho [S20(100)]	0.000167502	0.000197461	1	1	2	Q13112	Q13112 [439-467]	Q13112 1xPhospho [S458(100)]	2	3059.58129	High	High	0.0001426	0.0001038	3.5
False	High	[R].NFRHPEIVGYSVPGR.[N]	1xPhospho [Y10(98.9)]	0.000195225	0.000197461	1	1	1	Q6XZF7	Q6XZF7 [1468-1482]	Q6XZF7 1xPhospho [Y1477(98.9)]	1	1807.86394	High	High	0.0001426	0.0001229	2.75
False	High	[R].NFQAATESVPNSGNIHNGSLEQTEEPETSSHSPSR.[H]	1xPhospho [S32(98.8)]	0.000441069	0.000197461	1	1	1	P78312	P78312 [954-988]	P78312 1xPhospho [S985(98.8)]	0	3818.65257	High	High	0.0001426	0.0002875	3.2
False	High	[R].EIAQDFKTDLR.[F]		0.000162643	0.000197461	1	4	2	Q16695	Q16695 [74-84]		1	1335.69031	High	High	0.0001426	0.0001003	2.14
False	High	[K].AALHSPVSEGAPVIPPSSGLPLPTPDAR.[V]	1xPhospho [S5(100)]	0.000404501	0.000197461	1	1	2	Q9NRA0	Q9NRA0 [480-507]	Q9NRA0 1xPhospho [S484(100)]	0	2813.42334	High	High	0.0001426	0.0002635	2.57
False	High	[R].EIAQDFKTDLR.[F]	1xDehydrated [T8(100)]	0.000567353	0.000197461	1	4	1	Q16695	Q16695 [74-84]	Q16695 1xDehydrated [T81(100)]	1	1317.67974	High	High	0.0001426	0.0003699	1.33
False	High	[R].NEGVVGGEDYEEVDR.[Y]		0.00055798	0.000197461	1	1	1	Q86UK7	Q86UK7 [297-311]		0	1666.7191	High	High	0.0001426	0.0003636	1.9
False	High	[K].WLREAEEESDHN.[-]	1xPhospho [S9(100)]	0.000344288	0.000197461	1	1	1	Q04637	Q04637 [1588-1599]	Q04637 1xPhospho [S1596(100)]	1	1594.61696	High	High	0.0001426	0.0002237	2.83
False	High	[R].WQLSSPDGVDTDDDLPK.[S]	1xPhospho [S/T]	0.000269001	0.000197461	1	1	1	Q8NG08	Q8NG08 [1017-1033]		0	1967.82701	High	High	0.0001426	0.0001733	1.84
False	High	[K].NQVALNPQNTVFDAK.[R]		0.000538137	0.000197461	1	1	1	P0DMV9	P0DMV9 [57-71]		0	1658.84966	High	High	0.0001426	0.0003512	2.19
False	High	[R].AASAATAAPTATPAAQESGTIPK.[K]	1xPhospho [S3(100)]	0.00037147	0.000197461	1	1	1	O00116	O00116 [63-85]	O00116 1xPhospho [S65(100)]	0	2163.03292	High	High	0.0001426	0.0002419	3.0
False	High	[K].AAMYDIISSPSKDSTK.[L]	1xOxidation [M3]; 1xPhospho [S9(99.3)]	0.000191108	0.000197461	1	1	3	Q6KC79	Q6KC79 [342-357]	Q6KC79 1xPhospho [S350(99.3)]	1	1809.79762	High	High	0.0001426	0.0001201	2.75
False	High	[K].NQVAMNPTNTVFDAK.[R]	1xOxidation [M5]	0.000193341	0.000197461	1	1	1	P11142	P11142 [57-71]		0	1665.7901	High	High	0.0001426	0.0001215	1.96
False	High	[K].YDGESDKEQFDDDQK.[V]	1xPhospho [S5(100)]	0.000573087	0.000197461	1	1	1	Q08AD1	Q08AD1 [1144-1158]	Q08AD1 1xPhospho [S1148(100)]	1	1898.69639	High	High	0.0001426	0.0003732	2.19
False	High	[R].NLSSDQQLIDLLENK.[S]	1xPhospho [S3(99.5)]	0.000164251	0.000197461	1	1	2	Q8TD26	Q8TD26 [1837-1851]	Q8TD26 1xPhospho [S1839(99.5)]	0	1809.863	High	High	0.0001426	0.0001014	1.93
False	High	[R].YETLVGTIGK.[K]	1xPhospho [Y1(100)]	0.000214458	0.000197461	1	1	1	Q99547	Q99547 [118-127]	Q99547 1xPhospho [Y118(100)]	0	1160.55988	High	High	0.0001426	0.0001361	1.83
False	High	[R].YDDYSSSR.[D]		0.000317827	0.000197461	2	2	1	P38159; Q96E39	P38159 [310-317]; Q96E39 [310-317]		0	992.39558	High	High	0.0001426	0.0002061	2.38
False	High	[K].EMPQDLRSPARTPPSEEDSAEAER.[L]	1xOxidation [M2]; 1xPhospho [S8(98)]	0.000501443	0.000197461	1	1	1	O43765	O43765 [70-93]	O43765 1xPhospho [S77(98)]	2	2794.19856	High	High	0.0001426	0.0003266	2.85
False	High	[R].NLTANDPSQEYVASEGEEDPEVEFLK.[S]	1xPhospho [T3(98.2)]	0.000442375	0.000197461	1	1	1	Q86X95	Q86X95 [189-214]	Q86X95 1xPhospho [T191(98.2)]	0	2990.28266	High	High	0.0001426	0.0002882	1.66
False	High	[K].AAITETQRKPSEDEVLNK.[G]	1xPhospho [S11(100)]	0.000289767	0.000197461	1	1	1	Q8NDI1	Q8NDI1 [1048-1065]	Q8NDI1 1xPhospho [S1058(100)]	1	2109.02235	High	High	0.0001426	0.0001871	2.85
False	High	[K].NQWQLSADDLKK.[L]	1xPhospho [S6(100)]	0.000253163	0.000197461	1	1	1	P09543	P09543 [165-176]	P09543 1xPhospho [S170(100)]	1	1525.70465	High	High	0.0001426	0.0001627	2.61
False	High	[K].ENDPLRTPEALPEEK.[K]	1xPhospho [T7(100)]	0.000302915	0.000197461	1	1	1	O60293	O60293 [760-774]	O60293 1xPhospho [T766(100)]	1	1817.8317	High	High	0.0001426	0.0001958	2.23
False	High	[K].ENDYESISDLQQGR.[D]	1xPhospho [Y4(100)]	0.000407942	0.000197461	1	1	1	Q9NWQ8	Q9NWQ8 [414-427]	Q9NWQ8 1xPhospho [Y417(100)]	0	1733.70141	High	High	0.0001426	0.0002659	2.1
False	High	[R].NQYVPYPHAPGSQR.[S]	1xPhospho [Y3(100)]	0.000192967	0.000197461	1	1	1	Q12965	Q12965 [969-982]	Q12965 1xPhospho [Y971(100)]	0	1693.74825	High	High	0.0001426	0.0001214	2.37
False	High	[R].NLQDGQISDTGDLGEDIASN.[-]	1xPhospho [S/T]	0.000287116	0.000197461	1	1	1	Q7Z4S6	Q7Z4S6 [1655-1674]		0	2141.88704	High	High	0.0001426	0.0001854	1.85
False	High	[K].NINTFVETPVQK.[L]	1xPhospho [T8(100)]	0.0002412	0.000197461	1	1	2	P46013	P46013 [2399-2410]	P46013 1xPhospho [T2406(100)]	0	1469.70359	High	High	0.0001426	0.0001542	2.66
False	High	[R].NRHSAQTEEPVQAK.[V]	1xPhospho [S4(100)]	0.000376503	0.000197461	1	1	1	Q15154	Q15154 [1332-1345]	Q15154 1xPhospho [S1335(100)]	1	1674.75954	High	High	0.0001426	0.0002448	1.92
False	High	[K].YEWDVAEAR.[K]		0.000290436	0.000197461	1	1	1	P13639	P13639 [639-647]		0	1138.51636	High	High	0.0001426	0.0001875	2.08
False	High	[R].NRNASASFQELEDK.[K]	2xPhospho [S5(100); S7(100)]	0.000455768	0.000197461	1	1	2	Q99543	Q99543 [43-56]	Q99543 2xPhospho [S47(100); S49(100)]	1	1768.6939	High	High	0.0001426	0.0002972	2.7
False	High	[K].ELSNSPLRENSFGSPLEFR.[N]	1xPhospho [S14(100)]	0.00017964	0.000197461	1	1	1	Q9UQ35	Q9UQ35 [1316-1334]	Q9UQ35 1xPhospho [S1329(100)]	1	2259.04415	High	High	0.0001426	0.0001121	3.12
False	High	[K].ELSPAALEKR.[R]	1xPhospho [S3(100)]	0.000165546	0.000197461	1	1	2	O75683	O75683 [136-145]	O75683 1xPhospho [S138(100)]	1	1193.59258	High	High	0.0001426	0.0001025	2.07
False	High	[K].ELSPAGSISK.[N]	1xPhospho [S]	0.000584807	0.000197461	1	1	3	O95453	O95453 [617-626]		0	1068.49728	High	High	0.0001426	0.0003807	2.1
False	High	[K].EISPGSGPGEIR.[K]	1xPhospho [S6(100)]	0.000177909	0.000197461	1	1	2	O43491	O43491 [713-724]	O43491 1xPhospho [S718(100)]	0	1278.57257	High	High	0.0001426	0.0001108	2.77
False	High	[R].ELVNEIIYVAQEK.[L]	1xPhospho [Y8(100)]	0.000472673	0.000197461	1	1	1	Q68DQ2	Q68DQ2 [1307-1319]	Q68DQ2 1xPhospho [Y1314(100)]	0	1627.79788	High	High	0.0001426	0.0003082	1.5
False	High	[K].AAPWGSNPSPSAESTQAMDR.[S]	1xPhospho [S/T]	0.000187084	0.000197461	1	1	1	Q96N67	Q96N67 [938-957]		0	2139.88012	High	High	0.0001426	0.0001174	2.06
False	High	[R].EMDTARTPLSEAEFEEIMNR.[N]	1xPhospho [T4(99.1)]	0.000609302	0.000197461	1	1	1	Q16630	Q16630 [401-420]	Q16630 1xPhospho [T404(99.1)]	1	2449.04112	High	High	0.0001426	0.0003967	1.97
False	High	[K].NNTAAETEDDESDGEDRGGGTSGSLRR.[S]	1xPhospho [S12(100)]	0.000511074	0.000197461	1	1	2	Q6KC79	Q6KC79 [2661-2687]	Q6KC79 1xPhospho [S2672(100)]	2	2876.15623	High	High	0.0001426	0.0003337	3.62
False	High	[K].NNTALQSVSLR.[S]	1xPhospho [S/T]	0.000183148	0.000197461	1	1	1	Q92974	Q92974 [101-111]		0	1282.61511	High	High	0.0001426	0.0001146	2.92
False	High	[R].NNTVIDELPFKSPITK.[S]	1xPhospho [S12(100)]	0.000173481	0.000197461	1	1	1	Q9UQC2	Q9UQC2 [532-547]	Q9UQC2 1xPhospho [S543(100)]	1	1895.95142	High	High	0.0001426	0.0001079	2.79
False	High	[R].AAQDRDQIYR.[R]		0.000181035	0.000197461	1	1	1	P62995	P62995 [252-261]		1	1235.61272	High	High	0.0001426	0.000113	2.1
False	High	[R].AAQDRDQIYR.[R]	1xPhospho [Y9(100)]	0.000214034	0.000197461	1	1	2	P62995	P62995 [252-261]	P62995 1xPhospho [Y260(100)]	1	1315.57905	High	High	0.0001426	0.0001357	2.71
False	High	[R].NPGFYVEANPMPTFK.[C]	1xPhospho [Y5(100)]	0.00017047	0.000197461	1	1	3	P19174	P19174 [779-793]	P19174 1xPhospho [Y783(100)]	0	1791.78118	High	High	0.0001426	0.0001058	2.07
False	High	[R].NMPGLSAATLASLGGTSSR.[R]	1xPhospho [T/S]	0.000213189	0.000197461	1	1	1	Q32MZ4	Q32MZ4 [99-117]		0	1870.87285	High	High	0.0001426	0.0001351	2.85
False	High	[K].NPPSPRPSQLPVLDR.[D]	1xPhospho [S4(100)]	0.000384784	0.000197461	1	1	1	Q6ZRS2	Q6ZRS2 [3013-3027]	Q6ZRS2 1xPhospho [S3016(100)]	0	1752.87926	High	High	0.0001426	0.0002506	2.11
False	High	[R].NPQMPQYSSPQPGSALSPR.[Q]	1xPhospho [S17(99.4)]	0.000314751	0.000197461	1	1	1	O14497	O14497 [756-774]	O14497 1xPhospho [S772(99.4)]	0	2121.94233	High	High	0.0001426	0.0002038	3.03
False	High	[K].EMFEDTVEER.[V]	1xOxidation [M2]; 1xDehydrated [T6(100)]	0.000541667	0.000197461	1	1	1	Q16576	Q16576 [5-14]	Q16576 1xDehydrated [T10(100)]	0	1282.52561	High	High	0.0001426	0.0003535	2.21
False	High	[R].EITQDTNDITYADLNLPK.[G]	1xPhospho [Y11(99.1)]	0.000374477	0.000197461	1	1	1	P78324	P78324 [419-436]	P78324 1xPhospho [Y429(99.1)]	0	2143.97949	High	High	0.0001426	0.0002439	1.97
False	High	[K].NPVSLPSLPNPTKPNNVPSVPSPSIQR.[N]	1xPhospho [S22(100)]	0.000171803	0.000197461	1	1	2	Q6VMQ6	Q6VMQ6 [831-857]	Q6VMQ6 1xPhospho [S852(100)]	0	2916.4979	High	High	0.0001426	0.0001066	2.3
False	High	[R].NLVYDQSPNR.[T]	1xPhospho [Y4(100)]	0.000504623	0.000197461	1	1	1	Q9NXR1	Q9NXR1 [276-285]	Q9NXR1 1xPhospho [Y279(100)]	0	1285.55726	High	High	0.0001426	0.0003288	2.25
False	High	[R].NQASDSENEELPKPR.[V]	2xPhospho [S4(100); S6(100)]	0.000189634	0.000197461	1	1	3	Q96ST2	Q96ST2 [284-298]	Q96ST2 2xPhospho [S287(100); S289(100)]	0	1873.73649	High	High	0.0001426	0.0001192	2.23
False	High	[K].NQEEYKEVNFTSELR.[K]	1xPhospho [Y5(100)]	0.000193716	0.000197461	1	1	2	Q9ULW0	Q9ULW0 [274-288]	Q9ULW0 1xPhospho [Y278(100)]	1	1965.85898	High	High	0.0001426	0.0001218	2.46
False	High	[R].YEEEEEQSR.[S]	1xPhospho [S8(100)]	0.000192967	0.000197461	1	1	2	Q9Y5B9	Q9Y5B9 [1006-1014]	Q9Y5B9 1xPhospho [S1013(100)]	0	1278.45218	High	High	0.0001426	0.0001214	2.0
False	High	[R].EISSSPTSK.[N]	1xPhospho [S5(100)]	0.000405643	0.000197461	1	1	2	Q9UQ35	Q9UQ35 [452-460]	Q9UQ35 1xPhospho [S456(100)]	0	1015.43435	High	High	0.0001426	0.0002646	2.28
False	High	[K].NLTEQNSYSNIPHEGK.[H]	1xPhospho [Y8(98.3)]	0.000531176	0.000197461	1	2	1	Q9NZB2	Q9NZB2 [411-426]	Q9NZB2 1xPhospho [Y418(98.3)]	0	1910.82801	High	High	0.0001426	0.0003463	1.86
False	High	[K].NLLSPSSFK.[A]	1xPhospho [S4(100)]	0.00041615	0.000197461	1	1	2	Q86UP3	Q86UP3 [2721-2729]	Q86UP3 1xPhospho [S2724(100)]	0	1072.50745	High	High	0.0001426	0.0002707	2.52
False	High	[K].NIISPPWDFR.[E]	1xPhospho [S4(100)]	0.000435904	0.000197461	1	1	4	Q13042	Q13042 [557-566]	Q13042 1xPhospho [S560(100)]	0	1324.60856	High	High	0.0001426	0.0002842	2.14
False	High	[K].AAISQLRSPR.[V]	1xPhospho [S8(100)]	0.00033229	0.000197461	1	1	2	O95747	O95747 [352-361]	O95747 1xPhospho [S359(100)]	1	1178.60415	High	High	0.0001426	0.0002155	2.83
False	High	[K].NLLPAYRPNLSPPAEAGLALPPTGYR.[C]	1xPhospho [S11(100)]	0.000166848	0.000197461	1	1	2	Q8N1G0	Q8N1G0 [509-534]	Q8N1G0 1xPhospho [S519(100)]	0	2828.44949	High	High	0.0001426	0.0001033	2.32
False	High	[R].NSPFQIPPPSPDSK.[K]	1xPhospho [S10(100)]	0.00045304	0.000197461	1	1	5	Q86W92	Q86W92 [570-583]	Q86W92 1xPhospho [S579(100)]	0	1590.71996	High	High	0.0001426	0.0002956	2.65
False	High	[K].AALSEEELEKK.[S]	1xPhospho [S4(100)]	0.000257537	0.000197461	1	1	2	Q04637	Q04637 [1235-1245]	Q04637 1xPhospho [S1238(100)]	1	1326.61885	High	High	0.0001426	0.0001656	2.1
False	High	[K].EIPSLSPTIPR.[Q]	1xPhospho [S6(100)]	0.000442375	0.000197461	1	1	2	Q9ULD5	Q9ULD5 [42-52]	Q9ULD5 1xPhospho [S47(100)]	0	1289.65009	High	High	0.0001426	0.0002885	2.33
False	High	[K].YADLPGIAR.[N]	1xPhospho [Y1(100)]	0.000252087	0.000197461	1	1	3	Q13561	Q13561 [6-14]	Q13561 1xPhospho [Y6(100)]	0	1055.49214	High	High	0.0001426	0.0001618	2.52
False	High	[K].NSPLDELEEGEIRSDSETSKPQESFEK.[N]	1xPhospho [S/T]	0.000247332	0.000197461	1	1	2	Q9UKL3	Q9UKL3 [927-953]		1	3160.38417	High	High	0.0001426	0.0001586	1.97
False	High	[K].YADLPGIAR.[N]		0.000531176	0.000197461	1	1	2	Q13561	Q13561 [6-14]		0	975.52581	High	High	0.0001426	0.0003468	2.28
False	High	[K].NLEHLSSFSSDEDDPGYSQDAYK.[S]	2xPhospho [S7(98.3); S9(98.3)]	0.000319383	0.000197461	1	1	1	Q2KHR3	Q2KHR3 [1222-1244]	Q2KHR3 2xPhospho [S1228(98.3); S1230(98.3)]	0	2764.03352	High	High	0.0001426	0.0002068	1.63
False	High	[R].NSPVTKTPPR.[D]	2xPhospho [S2(100); T7(100)]	0.000412601	0.000197461	1	1	4	Q13541	Q13541 [64-73]	Q13541 2xPhospho [S65(100); T70(100)]	1	1256.5436	High	High	0.0001426	0.0002687	2.47
False	High	[R].NSPVTKTPPRDLPTIPGVTSPSSDEPPMEASQSHLR.[N]	1xOxidation [M28]; 1xPhospho [S2(98.4)]	0.000205367	0.000197461	1	1	1	Q13541	Q13541 [64-99]	Q13541 1xPhospho [S65(98.4)]	2	3921.86884	High	High	0.0001426	0.0001298	2.49
False	High	[K].EIPSATQSPISKK.[R]	1xPhospho [S8(99.6)]	0.000576956	0.000197461	1	1	2	Q9BQG0	Q9BQG0 [1156-1168]	Q9BQG0 1xPhospho [S1163(99.6)]	1	1465.7298	High	High	0.0001426	0.0003762	2.42
False	High	[R].NLDIERPTYTNLNR.[L]		0.00017964	0.000197461	1	7	1	P68363	P68363 [216-229]		0	1718.88202	High	High	0.0001426	0.0001121	2.06
False	High	[R].ELPPAAAIGATSLVAAPHSSSSSPSKDSSR.[G]	1xPhospho [S/T]	0.000450337	0.000197461	1	1	1	Q14C86	Q14C86 [928-957]		1	2958.42043	High	High	0.0001426	0.0002937	3.1
False	High	[R].NLDFQDVLDK.[L]		0.000328167	0.000197461	1	1	1	Q9Y3I0	Q9Y3I0 [442-451]		0	1206.60009	High	High	0.0001426	0.0002127	1.44
False	High	[K].NLDDGIDDER.[L]		0.000220519	0.000197461	1	2	1	P11940	P11940 [300-309]		0	1161.50184	High	High	0.0001426	0.0001403	2.3
False	High	[K].ELNSEVGSETESNVDSEFAR.[T]	1xPhospho [S8(99.3)]	0.000214884	0.000197461	1	1	1	Q9Y4J8	Q9Y4J8 [634-653]	Q9Y4J8 1xPhospho [S641(99.3)]	0	2278.93472	High	High	0.0001426	0.0001364	2.03
False	High	[R].AASPPSYTLDLGESQLAPPPSK.[L]	1xPhospho [S/T/Y]	0.000279391	0.000197461	1	1	1	Q9ULQ0	Q9ULQ0 [316-337]		0	2306.09518	High	High	0.0001426	0.0001804	2.77
False	High	[K].AASPSPQSVR.[R]	1xPhospho [S3(100)]	0.00053464	0.000197461	1	1	3	Q8IYB3	Q8IYB3 [736-745]	Q8IYB3 1xPhospho [S738(100)]	0	1079.48811	High	High	0.0001426	0.0003488	2.54
False	High	[R].ELLVSQHTVQLVGGLSPLSSPSDTK.[A]	1xPhospho [S16(100)]	0.000162643	0.000197461	1	1	1	Q9UKV3	Q9UKV3 [463-487]	Q9UKV3 1xPhospho [S478(100)]	0	2672.35425	High	High	0.0001426	0.0001005	3.16
False	High	[R].NLDAQYEMAR.[S]	1xPhospho [Y6(100)]	0.000333124	0.000197461	1	1	1	Q7L4I2	Q7L4I2 [402-411]	Q7L4I2 1xPhospho [Y407(100)]	0	1290.51843	High	High	0.0001426	0.0002162	2.41
False	High	[K].NSSPAPPQPAPGK.[V]	1xPhospho [S3(99.6)]	0.000225446	0.000197461	1	1	1	Q9NYV4	Q9NYV4 [1081-1093]	Q9NYV4 1xPhospho [S1083(99.6)]	0	1327.60421	High	High	0.0001426	0.0001436	1.96
False	High	[R].EILTAGKQPSSDSEFSASLAGSGK.[S]	1xPhospho [T4(97.7)]	0.00023337	0.000197461	1	1	1	Q9BYP7	Q9BYP7 [1461-1484]	Q9BYP7 1xPhospho [T1464(97.7)]	1	2447.13375	High	High	0.0001426	0.0001491	2.05
False	High	[K].EIQEPDPTYEEK.[M]	1xPhospho [Y9(99.4)]	0.000290436	0.000197461	1	1	1	O60264	O60264 [72-83]	O60264 1xPhospho [Y80(99.4)]	0	1557.63563	High	High	0.0001426	0.0001877	1.91
False	High	[R].WLSTSIPEAQWHSSLAR.[T]	1xPhospho [S5(98.6)]	0.000258649	0.000197461	1	1	2	P49327	P49327 [712-728]	P49327 1xPhospho [S716(98.6)]	0	2048.95897	High	High	0.0001426	0.0001662	2.42
False	High	[K].ELQGDGPPSSPTNDPTVK.[Y]	1xPhospho [S10(98.8)]	0.000192221	0.000197461	1	1	1	Q12873	Q12873 [704-721]	Q12873 1xPhospho [S713(98.8)]	0	1918.84299	High	High	0.0001426	0.0001208	1.83
False	High	[K].YAKESLKEEDESDDDNM.[-]	1xPhospho [S12(100)]	0.000423392	0.000197461	1	1	2	P25788	P25788 [239-255]	P25788 1xPhospho [S250(100)]	2	2097.78422	High	High	0.0001426	0.0002761	1.76
False	High	[K].ENPEDVLSPTSVATYLSSK.[S]	1xPhospho [S/T/Y]	0.000411428	0.000197461	1	1	3	Q96SN8	Q96SN8 [1067-1085]		0	2116.96859	High	High	0.0001426	0.0002681	1.53
False	High	[R].YFDRVDENNPEYLRER.[N]	1xPhospho [Y12(100)]	0.000274423	0.000197461	1	1	1	P35611	P35611 [24-39]	P35611 1xPhospho [Y35(100)]	2	2194.95534	High	High	0.0001426	0.000177	2.35
False	High	[K].YFSLKPEEK.[D]	1xPhospho [Y1(100)]	0.000419746	0.000197461	1	1	1	Q9Y5K6	Q9Y5K6 [361-369]	Q9Y5K6 1xPhospho [Y361(100)]	0	1220.55988	High	High	0.0001426	0.0002732	2.18
False	High	[K].NRPTSISWDGLDSGK.[L]	1xPhospho [T/S]	0.000190369	0.000197461	1	1	1	P30086	P30086 [48-62]		0	1712.76395	High	High	0.0001426	0.0001195	2.6
False	High	[R].ENPPVEDSSDEDDKR.[N]	1xPhospho [S]	0.00037147	0.000197461	1	1	1	Q8TCJ2	Q8TCJ2 [491-505]		1	1811.69672	High	High	0.0001426	0.0002419	2.6
False	High	[R].ENPYANAGKNPDEVSYAGDNFVR.[Y]	1xPhospho [Y4(100)]	0.00023006	0.000197461	1	1	1	O95391	O95391 [294-316]	O95391 1xPhospho [Y297(100)]	1	2607.11475	High	High	0.0001426	0.0001469	2.13
False	High	[K].YFTTNKKGEIFELK.[A]	1xPhospho [Y1(100)]	0.000262029	0.000197461	1	1	1	P63010	P63010 [6-19]	P63010 1xPhospho [Y6(100)]	2	1797.88228	High	High	0.0001426	0.0001685	1.84
False	High	[K].NRSADFNPDFVFTEK.[E]	1xPhospho [S3(100)]	0.000226816	0.000197461	1	1	1	Q96GQ7	Q96GQ7 [77-91]	Q96GQ7 1xPhospho [S79(100)]	1	1866.80582	High	High	0.0001426	0.0001447	2.43
False	High	[R].YALYDATYETK.[E]	1xPhospho [T10(99.3)]	0.000295189	0.000197461	2	2	1	P23528; Q9Y281	P23528 [82-92]; Q9Y281 [82-92]	P23528 1xPhospho [T91(99.3)]; Q9Y281 1xPhospho [T91(99.3)]	0	1417.5923	High	High	0.0001426	0.0001907	1.99
False	High	[K].NRVPSAGDVEK.[A]	1xPhospho [S5(100)]	0.000465515	0.000197461	1	1	3	Q15785	Q15785 [182-192]	Q15785 1xPhospho [S186(100)]	1	1251.57291	High	High	0.0001426	0.0003038	2.91
False	High	[R].ELSDFISYLQR.[E]		0.000273812	0.000197461	1	1	1	P30101	P30101 [472-482]		0	1370.69506	High	High	0.0001426	0.0001766	1.86
False	High	[R].YALYDATYETK.[E]		0.000345171	0.000197461	2	2	1	P23528; Q9Y281	P23528 [82-92]; Q9Y281 [82-92]		0	1337.62597	High	High	0.0001426	0.0002243	2.54
False	High	[R].NLHQSGFSLSGAQIDDNIPR.[R]	1xPhospho [S]	0.000310226	0.000197461	1	1	1	Q16555	Q16555 [533-552]		0	2249.03465	High	High	0.0001426	0.0002008	2.31
False	High	[R].ENSFGSPLEFR.[N]	1xPhospho [S6(100)]	0.000175172	0.000197461	1	1	2	Q9UQ35	Q9UQ35 [1324-1334]	Q9UQ35 1xPhospho [S1329(100)]	0	1362.57257	High	High	0.0001426	0.0001091	1.96
False	High	[R].ELRAPSPPVEHPR.[L]	1xPhospho [S6(100)]	0.000227736	0.000197461	1	1	1	Q86WR7	Q86WR7 [174-186]	Q86WR7 1xPhospho [S179(100)]	1	1564.76317	High	High	0.0001426	0.0001451	3.1
False	High	[K].NIGNGIISSPLTGK.[R]	1xPhospho [S9(99.5)]	0.00053464	0.000197461	1	1	1	Q9P275	Q9P275 [456-469]	Q9P275 1xPhospho [S464(99.5)]	0	1450.73014	High	High	0.0001426	0.0003482	2.41
False	High	[R].NLETLPSFSSDEEDSVAK.[N]	2xPhospho [S9(99.2); S10(99.2)]	0.000309482	0.000197461	1	1	1	Q9ULL5	Q9ULL5 [1373-1390]	Q9ULL5 2xPhospho [S1381(99.2); S1382(99.2)]	0	2127.84068	High	High	0.0001426	0.0002003	2.24
False	High	[R].NLETLPSFSSDEEDSVAK.[N]	1xPhospho [S10(99.4)]	0.000229592	0.000197461	1	1	1	Q9ULL5	Q9ULL5 [1373-1390]	Q9ULL5 1xPhospho [S1382(99.4)]	0	2047.87435	High	High	0.0001426	0.0001465	2.29
False	High	[R].NSFTPLSSSNTIR.[R]	1xPhospho [S2(100)]	0.000293818	0.000197461	1	1	1	O60825	O60825 [465-477]	O60825 1xPhospho [S466(100)]	0	1503.68391	High	High	0.0001426	0.0001899	2.94
False	High	[K].NSGEPLPPKPGPGSPSHPGALDLDGVSR.[Q]	1xPhospho [S14(100)]	0.000227736	0.000197461	1	1	2	A1X283	A1X283 [278-305]	A1X283 1xPhospho [S291(100)]	0	2815.34106	High	High	0.0001426	0.0001452	2.17
False	High	[K].YGEPGEVFINK.[G]		0.000244749	0.000197461	1	1	1	P23246	P23246 [320-330]		0	1252.62083	High	High	0.0001426	0.0001569	2.06
False	High	[R].NSLDGSQEEK.[K]	1xPhospho [S6(100)]	0.000541667	0.000197461	1	1	1	Q9P2D1	Q9P2D1 [632-641]	Q9P2D1 1xPhospho [S637(100)]	0	1186.46235	High	High	0.0001426	0.0003535	2.26
False	High	[-].MTDSKYFTTTK.[K]	1xMet-loss+Acetyl [N-Term]; 1xPhospho [Y6(99.3)]	0.000170138	0.000197461	1	1	2	Q10567	Q10567 [1-11]	Q10567 1xMet-loss+Acetyl [N-Term]; 1xPhospho [Y6(99.3)]	1	1313.56609	High	High	0.0001426	0.0001056	1.54
False	High	[K].EKPELSEPSHLNGPSSDPEAAFLSR.[D]	1xPhospho [S]	0.000326541	0.000197461	1	1	1	Q9H4A3	Q9H4A3 [1997-2021]		0	2774.26689	High	High	0.0001426	0.0002118	2.73
False	High	[R].YGPLPGPAVPR.[H]		0.000561702	0.000197461	1	1	1	O15027	O15027 [489-499]		0	1123.62585	High	High	0.0001426	0.0003656	1.96
False	High	[R].QQPPLGPSSSLLSLPGLK.[S]	1xPhospho [S]	0.000314751	0.000197461	1	1	5	Q4KMP7	Q4KMP7 [649-666]		0	1898.99871	High	High	0.0001426	0.0002039	2.04
False	High	[R].YISPDQLADLYK.[S]	1xPhospho [S3(100)]	0.000171135	0.000197461	1	1	1	P06733	P06733 [270-281]	P06733 1xPhospho [S272(100)]	0	1505.69235	High	High	0.0001426	0.0001063	2.06
False	High	[K].QQPTQFINPETPGYVGFANLPNQVHR.[K]	1xPhospho [Y14(98.3)]	0.000489017	0.000197461	1	1	1	Q15019	Q15019 [4-29]	Q15019 1xPhospho [Y17(98.3)]	0	3032.44144	High	High	0.0001426	0.0003188	2.45
False	High	[-].MVNFTVDQIR.[A]	1xMet-loss [N-Term]	0.000323328	0.000197461	1	1	1	P13639	P13639 [1-10]	P13639 1xMet-loss [N-Term]	0	1091.58438	High	High	0.0001426	0.0002097	2.74
False	High	[K].QQVPSGESAILDR.[V]		0.000403365	0.000197461	1	1	1	P09874	P09874 [270-282]		0	1399.71758	High	High	0.0001426	0.0002626	2.27
False	High	[R].QRGSETDTDSEIHESASDKDSLSK.[G]	1xPhospho [S/T]; 1xDehydrated [S/T]	0.000203369	0.000197461	1	1	1	Q9Y520	Q9Y520 [1260-1283]		2	2684.13192	High	High	0.0001426	0.0001284	2.66
False	High	[K].AEAPLPSPK.[L]	1xPhospho [S7(100)]	0.000389033	0.000197461	1	1	2	Q09666	Q09666 [5104-5112]	Q09666 1xPhospho [S5110(100)]	0	989.47034	High	High	0.0001426	0.0002533	2.92
False	High	[R].QRGSETGSETHESDLAPSDK.[E]	2xPhospho [S/T]	0.000503029	0.000197461	1	1	1	P48634	P48634 [1103-1122]		1	2290.88607	High	High	0.0001426	0.000328	2.24
False	High	[K].MVIQGPSSPQGEAMVTDVLEDQK.[E]	1xOxidation [M]; 1xPhospho [S/T]	0.000437186	0.000197461	1	1	2	Q12888	Q12888 [1107-1129]		0	2555.1405	High	High	0.0001426	0.0002854	1.95
False	High	[R].NADSEIKHSTPSPTR.[Y]	1xPhospho [S/T]	0.000196364	0.000197461	1	1	1	P49792	P49792 [770-784]		1	1719.76977	High	High	0.0001426	0.0001236	3.84
False	High	[R].VSRSSFSSDPDEKAQDSK.[A]	1xPhospho [S]	0.000278136	0.000197461	1	1	1	P46013	P46013 [124-141]		2	2049.87608	High	High	0.0001426	0.0001793	2.02
False	High	[R].QRLTEPQHGLGSQR.[D]	1xPhospho [S12(100)]	0.000353291	0.000197461	1	1	1	Q13586	Q13586 [501-514]	Q13586 1xPhospho [S512(100)]	1	1686.80716	High	High	0.0001426	0.0002296	3.02
False	High	[K].VSRDTLYEAVR.[E]	1xPhospho [Y7(100)]	0.000432091	0.000197461	1	1	2	P62906	P62906 [5-15]	P62906 1xPhospho [Y11(100)]	1	1388.65697	High	High	0.0001426	0.000282	1.78
False	High	[R].QRQVLQSTQSPR.[T]	1xPhospho [S10(99.5)]	0.000251019	0.000197461	1	1	1	Q9Y2D5	Q9Y2D5 [739-750]	Q9Y2D5 1xPhospho [S748(99.5)]	1	1507.73768	High	High	0.0001426	0.0001611	3.05
False	High	[K].VSQSPSKDSEENPATEERPEK.[I]	1xPhospho [S2(99.3)]	0.000172808	0.000197461	1	1	1	Q9P2W9	Q9P2W9 [186-206]	Q9P2W9 1xPhospho [S187(99.3)]	1	2424.05623	High	High	0.0001426	0.0001074	2.55
False	High	[R].ERSDSGGSSSEPFDR.[H]	2xPhospho [S5(100); S]	0.000575016	0.000197461	1	1	2	P48634	P48634 [757-771]	P48634 2xPhospho [S761(100); S]	1	1772.61604	High	High	0.0001426	0.0003753	3.04
False	High	[R].ERSKDASPINR.[W]	2xPhospho [S3(100); S7(100)]	0.000412601	0.000197461	1	1	1	Q13523	Q13523 [425-435]	Q13523 2xPhospho [S427(100); S431(100)]	2	1432.59815	High	High	0.0001426	0.0002685	2.83
False	High	[-].MTVSGPGTPEPRPATPGASSVEQLRK.[E]	1xMet-loss [N-Term]; 1xPhospho [T15(100)]	0.000245262	0.000197461	1	1	1	Q9H3U1	Q9H3U1 [1-26]	Q9H3U1 1xMet-loss [N-Term]; 1xPhospho [T15(100)]	1	2599.28757	High	High	0.0001426	0.0001572	2.79
False	High	[R].EGAKDIDISSPEFK.[I]	1xPhospho [S]	0.000573087	0.000197461	1	1	2	Q09666	Q09666 [168-181]		1	1615.72511	High	High	0.0001426	0.0003729	2.23
False	High	[R].QRSHILEDDENSVDISMLK.[T]	1xOxidation [M17]; 2xPhospho [S3(100); S]	0.000263171	0.000197461	1	1	1	O75717	O75717 [372-390]	O75717 2xPhospho [S374(100); S]	1	2405.00916	High	High	0.0001426	0.0001691	2.65
False	High	[R].QRLFSQGQDVSNK.[V]	1xPhospho [S5(100)]	0.000547026	0.000197461	1	1	2	P55196	P55196 [1795-1807]	P55196 1xPhospho [S1799(100)]	1	1586.73226	High	High	0.0001426	0.0003567	1.96
False	High	[K].QQPPEPEWIGDGESTSPSDKVVKK.[G]	1xPhospho [S16(99.1)]	0.000170138	0.000197461	1	1	3	Q8NE71	Q8NE71 [7-30]	Q8NE71 1xPhospho [S22(99.1)]	2	2718.26583	High	High	0.0001426	0.0001056	3.12
False	High	[R].VSSPVFGATSSIK.[S]	1xPhospho [S3(99.6)]	0.000186723	0.000197461	1	1	1	Q99708	Q99708 [325-337]	Q99708 1xPhospho [S327(99.6)]	0	1359.65557	High	High	0.0001426	0.0001171	2.24
False	High	[K].QQLSPSPGQEAGILPETEK.[A]	1xPhospho [S/T]	0.000328167	0.000197461	1	1	1	Q17RY0	Q17RY0 [94-112]		0	2088.98491	High	High	0.0001426	0.0002131	2.08
False	High	[K].EGLISQDGSSLEALLR.[T]	1xPhospho [S]	0.000187809	0.000197461	1	1	2	Q92785	Q92785 [109-124]		0	1767.85244	High	High	0.0001426	0.0001178	2.39
False	High	[R].QNSTGQAQIR.[K]	1xPhospho [S3(99.7)]	0.000399984	0.000197461	1	1	1	Q9UJF2	Q9UJF2 [862-871]	Q9UJF2 1xPhospho [S864(99.7)]	0	1182.52629	High	High	0.0001426	0.0002608	2.33
False	High	[K].EGLELPEDEEEK.[K]		0.000209437	0.000197461	3	5	1	P07900; P08238; Q58FF6	P07900 [547-558]; P08238 [539-550]; Q58FF6 [447-458]		0	1416.63766	High	High	0.0001426	0.0001326	2.09
False	High	[R].VTAVPVSAADSTEELAEVEEGVGVVGEDNDAAAR.[G]	1xPhospho [S/T]	0.000324928	0.000197461	1	1	1	Q99549	Q99549 [10-43]		0	3436.56392	High	High	0.0001426	0.0002109	2.29
False	High	[R].QPEYSPESPR.[C]	1xPhospho [S8(100)]	0.000526043	0.000197461	1	1	2	Q9H6F5	Q9H6F5 [106-115]	Q9H6F5 1xPhospho [S113(100)]	0	1269.51472	High	High	0.0001426	0.0003434	2.89
False	High	[K].YLSFTPPEK.[D]	1xPhospho [S3(100)]	0.000374477	0.000197461	1	1	2	Q13177	Q13177 [139-147]	Q13177 1xPhospho [S141(100)]	0	1161.52277	High	High	0.0001426	0.0002439	2.26
False	High	[R].QPGYQPPNPHPGPSSPPAAPASKR.[S]	1xPhospho [S/Y]	0.000365571	0.000197461	1	1	1	Q9BUL9	Q9BUL9 [148-171]		1	2515.1878	High	High	0.0001426	0.0002376	3.36
False	High	[R].NAGSSSDGTEDSDFSTDLEHTDSSESDGTSRR.[S]	1xPhospho [S/T]	0.000163929	0.000197461	1	1	1	O95251	O95251 [7-38]		1	3429.31062	High	High	0.0001426	0.0001012	1.96
False	High	[K].VSTLAGPSSDDENEEESKPEKEDEPQEDAK.[E]	1xPhospho [S/T]	0.000285805	0.000197461	1	1	1	Q9ULT8	Q9ULT8 [624-653]		1	3369.40133	High	High	0.0001426	0.0001845	1.79
False	High	[R].QPPGPVPTPPLPSER.[A]	1xPhospho [T8(100)]	0.000269595	0.000197461	1	1	1	Q9Y2X7	Q9Y2X7 [473-487]	Q9Y2X7 1xPhospho [T480(100)]	0	1648.80945	High	High	0.0001426	0.0001736	2.29
False	High	[R].NAGSSSDGTEDSDFSTDLEHTDSSESDGTSR.[R]	1xPhospho [S4(97.9)]	0.000251552	0.000197461	1	1	1	O95251	O95251 [7-37]	O95251 1xPhospho [S10(97.9)]	0	3273.20951	High	High	0.0001426	0.0001613	2.07
False	High	[R].QPSEEEIIK.[L]	1xPhospho [S3(100)]	0.000590797	0.000197461	1	1	5	Q15121	Q15121 [114-122]	Q15121 1xPhospho [S116(100)]	0	1152.51841	High	High	0.0001426	0.000385	2.74
False	High	[R].EGETQGVAFEHESPADFQNSQSPVQDQDK.[S]	1xPhospho [T/S]	0.000462698	0.000197461	1	1	1	P78332	P78332 [341-369]		0	3284.36516	High	High	0.0001426	0.0003019	1.88
False	High	[R].QPSSPSHNTNLR.[A]	1xPhospho [S3(99.5)]	0.000434627	0.000197461	1	1	4	Q9UIF9	Q9UIF9 [132-143]	Q9UIF9 1xPhospho [S134(99.5)]	0	1417.62198	High	High	0.0001426	0.0002833	2.16
False	High	[R].QQASKSPYNGVR.[K]	1xPhospho [S6(100)]	0.000209026	0.000197461	1	1	3	Q9UK58	Q9UK58 [369-380]	Q9UK58 1xPhospho [S374(100)]	1	1414.64747	High	High	0.0001426	0.0001324	2.8
False	High	[R].QQDLHLESPQRQPEYSPESPR.[C]	2xPhospho [S8(100); S19(100)]	0.000517648	0.000197461	1	1	3	Q9H6F5	Q9H6F5 [95-115]	Q9H6F5 2xPhospho [S102(100); S113(100)]	1	2681.13927	High	High	0.0001426	0.0003373	4.37
False	High	[R].QQFYHSVQDLSGGSR.[Q]	1xPhospho [S6(100)]	0.000169146	0.000197461	1	1	1	P10398	P10398 [152-166]	P10398 1xPhospho [S157(100)]	0	1788.7701	High	High	0.0001426	0.0001049	2.8
False	High	[R].NAGNEQDLGIQYK.[A]	1xPhospho [Y12(100)]	0.000297264	0.000197461	1	1	1	P35221	P35221 [166-178]	P35221 1xPhospho [Y177(100)]	0	1529.66318	High	High	0.0001426	0.0001922	2.18
False	High	[K].QQLEEEEENFSRPQIDENPLDDNSEEEMEDAPK.[Q]	1xPhospho [S24(98.6)]	0.000339062	0.000197461	1	1	1	Q5F1R6	Q5F1R6 [347-379]	Q5F1R6 1xPhospho [S370(98.6)]	0	4013.63901	High	High	0.0001426	0.0002199	2.97
False	High	[R].QQLSPDRQPQSSGPDR.[L]	1xPhospho [S4(100)]	0.000212348	0.000197461	1	1	1	Q9H1H9	Q9H1H9 [633-648]	Q9H1H9 1xPhospho [S636(100)]	1	1875.83449	High	High	0.0001426	0.0001348	2.54
False	High	[K].NAESNAELK.[G]		0.000183857	0.000197461	1	1	1	P18621	P18621 [97-105]		0	975.47416	High	High	0.0001426	0.000115	1.78
False	High	[K].AAGMSSPGAQSHPEELPR.[G]	1xOxidation [M4]; 1xPhospho [S]	0.000268409	0.000197461	1	1	1	Q13459	Q13459 [712-729]		0	1917.81607	High	High	0.0001426	0.000173	2.2
False	High	[R].QRSHSGTSPDNTAPPPPPPRPQPSHSR.[S]	3xPhospho [S/T]	0.000284503	0.000197461	1	1	1	Q96D71	Q96D71 [533-559]		1	3125.31397	High	High	0.0001426	0.0001835	1.98
False	High	[K].QRSLSPVAAPPLREPR.[A]	2xPhospho [S3(100); S5(100)]	0.000263171	0.000197461	1	1	2	Q8NDT2	Q8NDT2 [263-278]	Q8NDT2 2xPhospho [S265(100); S267(100)]	2	1933.94089	High	High	0.0001426	0.0001692	2.7
False	High	[R].VSQSALNPHQSPDFKR.[S]	1xPhospho [S11(100)]	0.00058283	0.000197461	1	1	1	Q9NYL2	Q9NYL2 [717-732]	Q9NYL2 1xPhospho [S727(100)]	1	1890.8858	High	High	0.0001426	0.0003801	3.12
False	High	[R].QTRSSGSETEQVVDFSDRETK.[N]	3xPhospho [T/S]	0.000266061	0.000197461	1	1	1	O95251	O95251 [96-116]		2	2626.01069	High	High	0.0001426	0.0001711	2.63
False	High	[R].VSPPAPGSAPETPEDK.[S]	2xPhospho [S8(100); T12(100)]	0.00020739	0.000197461	1	1	3	Q13459	Q13459 [1260-1275]	Q13459 2xPhospho [S1267(100); T1271(100)]	0	1738.69725	High	High	0.0001426	0.0001313	2.85
False	High	[-].MTTSGALFPSLVPGSR.[G]	1xMet-loss+Acetyl [N-Term]; 1xPhospho [T/S]	0.000255883	0.000197461	1	1	2	Q16186	Q16186 [1-16]	Q16186 1xMet-loss+Acetyl [N-Term]	0	1611.77781	High	High	0.0001426	0.0001645	2.33
False	High	[R].QTSNRSEPSGEINIDSSGETVGSGER.[C]	2xPhospho [T/S]	0.000179987	0.000197461	1	1	1	P42695	P42695 [515-540]		1	2853.15716	High	High	0.0001426	0.0001123	1.69
False	High	[R].VSPLNLSSVTP.[-]	1xPhospho [T10(99.2)]	0.000308003	0.000197461	1	1	1	Q9UJX2	Q9UJX2 [587-597]	Q9UJX2 1xPhospho [T596(99.2)]	0	1193.58135	High	High	0.0001426	0.0001994	2.85
False	High	[K].QVAQQEAER.[A]		0.00046979	0.000197461	1	1	1	P35232	P35232 [187-195]		0	1058.52251	High	High	0.0001426	0.0003061	1.74
False	High	[R].YMNSDTTSPELR.[E]	1xPhospho [S8(99.7)]	0.000291781	0.000197461	1	1	1	Q96ST3	Q96ST3 [1105-1116]	Q96ST3 1xPhospho [S1112(99.7)]	0	1493.5978	High	High	0.0001426	0.0001887	2.11
False	High	[R].VSPAHSPPENGLDK.[A]	2xPhospho [S2(100); S6(100)]	0.000226816	0.000197461	1	1	2	Q04726	Q04726 [262-275]	Q04726 2xPhospho [S263(100); S267(100)]	0	1607.65024	High	High	0.0001426	0.0001446	2.06
False	High	[K].EESLADDLFR.[Y]	1xPhospho [S3(100)]	0.000561702	0.000197461	1	1	1	O60934	O60934 [736-745]	O60934 1xPhospho [S738(100)]	0	1274.53004	High	High	0.0001426	0.0003664	2.11
False	High	[R].EESGKPGAHVTVK.[K]	1xPhospho [S3(100)]	0.000319383	0.000197461	1	1	1	P22626	P22626 [100-112]	P22626 1xPhospho [S102(100)]	0	1418.66754	High	High	0.0001426	0.0002071	1.88
False	High	[R].ERSPSPPTIQSK.[R]	2xPhospho [S3(100); S5(100)]	0.000232417	0.000197461	1	1	6	Q14687	Q14687 [824-835]	Q14687 2xPhospho [S826(100); S828(100)]	1	1486.63387	High	High	0.0001426	0.0001484	3.03
False	High	[R].QVSITGFFQR.[K]	1xPhospho [S3(100)]	0.000545231	0.000197461	1	1	1	Q15054	Q15054 [456-465]	Q15054 1xPhospho [S458(100)]	0	1262.59291	High	High	0.0001426	0.000355	2.2
False	High	[R].EESGAAESPALVTPDSEK.[S]	1xPhospho [S/T]	0.000377523	0.000197461	1	1	1	Q96EK9	Q96EK9 [177-194]		0	1896.81102	High	High	0.0001426	0.0002459	1.91
False	High	[K].MTSLETKTSDTETEPSKTVSTANR.[S]	1xOxidation [M1]; 1xPhospho [S3(97)]	0.000482976	0.000197461	1	1	2	P46013	P46013 [851-874]	P46013 1xPhospho [S853(97)]	2	2710.21248	High	High	0.0001426	0.0003151	2.63
False	High	[R].QYEQQTYQVIPEVIK.[N]	1xPhospho [Y/T]	0.000588791	0.000197461	1	1	1	Q9Y262	Q9Y262 [39-53]		0	1945.93069	High	High	0.0001426	0.0003841	1.91
False	High	[R].YMNSDTTSPELR.[E]	1xOxidation [M2]; 1xPhospho [S8(99.6)]	0.000193716	0.000197461	1	1	1	Q96ST3	Q96ST3 [1105-1116]	Q96ST3 1xPhospho [S1112(99.6)]	0	1509.59272	High	High	0.0001426	0.0001219	2.51
False	High	[K].QYPDSPHPVPHR.[S]	1xPhospho [S5(100)]	0.000327353	0.000197461	1	1	1	Q5VT52	Q5VT52 [961-972]	Q5VT52 1xPhospho [S965(100)]	0	1509.66345	High	High	0.0001426	0.0002122	2.26
False	High	[K].MTISQQEFGR.[T]	1xOxidation [M1]; 1xPhospho [S4(100)]	0.000563576	0.000197461	1	1	1	P55036	P55036 [263-272]	P55036 1xPhospho [S266(100)]	0	1292.53408	High	High	0.0001426	0.0003673	1.89
False	High	[K].MTGSPTLVK.[N]	1xOxidation [M1]; 1xPhospho [S4(100)]	0.000216167	0.000197461	1	1	2	Q8IVH2	Q8IVH2 [551-559]	Q8IVH2 1xPhospho [S554(100)]	0	1029.46863	High	High	0.0001426	0.0001372	2.8
False	High	[R].ERTSSLTQFPPSQSEER.[S]	1xPhospho [T3(98.6)]	0.000522661	0.000197461	1	1	7	Q9H6Z4	Q9H6Z4 [122-138]	Q9H6Z4 1xPhospho [T124(98.6)]	1	2058.9128	High	High	0.0001426	0.0003413	2.62
False	High	[-].MTEWETAAPAVAETPDIK.[L]	1xMet-loss+Acetyl [N-Term]; 1xPhospho [T14(100)]	0.000418542	0.000197461	1	1	1	P46782	P46782 [1-18]	P46782 1xMet-loss+Acetyl [N-Term]; 1xPhospho [T14(100)]	0	1950.87323	High	High	0.0001426	0.0002726	2.26
False	High	[R].QTPSRQPPLPHR.[S]	1xPhospho [T/S]	0.000310973	0.000197461	1	1	1	Q07666	Q07666 [32-43]		1	1493.73729	High	High	0.0001426	0.0002012	2.65
False	High	[K].VTDALPEPEPPGAMAASEDEEEEEEALEAMQSR.[L]	1xPhospho [S17(100)]	0.000552464	0.000197461	1	1	1	Q9Y3E7	Q9Y3E7 [184-216]	Q9Y3E7 1xPhospho [S200(100)]	0	3637.50812	High	High	0.0001426	0.0003596	1.69
False	High	[R].VSPSDTTPLVSR.[S]	1xPhospho [S2(100)]	0.00016783	0.000197461	1	1	2	Q9HCK8	Q9HCK8 [2045-2056]	Q9HCK8 1xPhospho [S2046(100)]	0	1338.63009	High	High	0.0001426	0.000104	2.62
False	High	[K].QTDLELSPLTKEEK.[T]	1xPhospho [S7(100)]	0.000299363	0.000197461	1	1	1	Q8WVK7	Q8WVK7 [95-108]	Q8WVK7 1xPhospho [S101(100)]	1	1710.81974	High	High	0.0001426	0.0001938	2.54
False	High	[R].QRSPIALPVK.[Q]	1xPhospho [S3(100)]	0.000251019	0.000197461	1	1	2	Q8TF01	Q8TF01 [209-218]	Q8TF01 1xPhospho [S211(100)]	1	1188.65004	High	High	0.0001426	0.0001611	2.54
False	High	[R].QRSPIALPVKQEPPQIDAVK.[R]	1xPhospho [S3(100)]	0.000180336	0.000197461	1	1	2	Q8TF01	Q8TF01 [209-228]	Q8TF01 1xPhospho [S211(100)]	2	2294.22681	High	High	0.0001426	0.0001126	2.39
False	High	[K].NNASTDYDLSDK.[S]		0.00019983	0.000197461	1	1	1	P39023	P39023 [301-312]		0	1342.57573	High	High	0.0001426	0.0001261	1.7
False	High	[K].EGAASPAPETPQPTSPETSPK.[E]	2xPhospho [T10(100); S15(95.8)]	0.000396648	0.000197461	1	1	1	Q9Y3X0	Q9Y3X0 [372-392]	Q9Y3X0 2xPhospho [T381(100); S386(95.8)]	0	2238.92033	High	High	0.0001426	0.0002584	2.31
False	High	[K].QRTLDSGTSEIVKSPR.[I]	1xPhospho [S14(100)]	0.000409099	0.000197461	1	1	1	Q9H501	Q9H501 [185-200]	Q9H501 1xPhospho [S198(100)]	2	1853.91168	High	High	0.0001426	0.0002668	3.29
False	High	[R].QRTSGSGFHR.[E]	1xPhospho [T/S]	0.000320952	0.000197461	1	1	1	Q15007	Q15007 [285-294]		1	1212.52696	High	High	0.0001426	0.0002083	1.76
False	High	[K].QSELSAEESPEKLGTSQLHR.[R]	1xPhospho [S/T]	0.000289767	0.000197461	1	1	1	Q567U6	Q567U6 [297-316]		1	2306.06601	High	High	0.0001426	0.0001874	3.02
False	High	[K].QSLGELIGTLNAAK.[V]	1xPhospho [S2(100)]	0.000164574	0.000197461	1	1	1	P60174	P60174 [57-70]	P60174 1xPhospho [S58(100)]	0	1494.75635	High	High	0.0001426	0.0001018	1.72
False	High	[K].QSISFPEGLR.[T]	1xPhospho [S]	0.0002407	0.000197461	1	1	2	O94887	O94887 [386-395]		0	1213.56128	High	High	0.0001426	0.000154	2.72
False	High	[R].QSLSPMSQRPVLK.[V]	1xPhospho [S4(99.2)]	0.000432091	0.000197461	1	1	2	Q9NSV4	Q9NSV4 [1090-1102]	Q9NSV4 1xPhospho [S1093(99.2)]	0	1550.77604	High	High	0.0001426	0.0002814	2.24
False	High	[R].QSMAFSILNTPK.[K]	1xPhospho [T10(100)]	0.000212348	0.000197461	1	1	1	Q14980	Q14980 [2046-2057]	Q14980 1xPhospho [T2055(100)]	0	1416.65928	High	High	0.0001426	0.0001348	2.2
False	High	[R].EFITGDVEPTDAESEWHSENEEEEKLAGDMK.[S]	1xOxidation [M30]; 1xPhospho [S/T]	0.000341659	0.000197461	1	1	1	Q99733	Q99733 [108-138]		1	3647.4891	High	High	0.0001426	0.0002221	3.83
False	High	[K].VSPSKSPSLSPSPPSPLEKTPLGER.[S]	2xPhospho [S15(100); T20(100)]	0.000168487	0.000197461	1	1	3	P46821	P46821 [1251-1275]	P46821 2xPhospho [S1265(100); T1270(100)]	2	2734.31002	High	High	0.0001426	0.0001043	2.91
False	High	[R].YLYTLVITDKEK.[A]	1xPhospho [Y/T]	0.000281291	0.000197461	1	1	1	P63173	P63173 [41-52]		1	1565.78625	High	High	0.0001426	0.0001813	2.51
False	High	[R].QSSFEPEFVISPRPK.[E]	2xPhospho [S11(100); S]	0.000166196	0.000197461	1	1	2	Q9H9A7	Q9H9A7 [282-296]	Q9H9A7 2xPhospho [S292(100); S]	0	1907.83402	High	High	0.0001426	0.0001028	3.18
False	High	[R].QSSGASSSSFSSSR.[A]	1xPhospho [S9(98.7)]	0.000191849	0.000197461	1	1	1	O00571	O00571 [604-617]	O00571 1xPhospho [S612(98.7)]	0	1441.55911	High	High	0.0001426	0.0001206	2.85
False	High	[R].QSTKRSPQQTVPYVVPLSPK.[L]	2xPhospho [S18(100); S/T/Y]	0.000241703	0.000197461	1	1	1	Q9UQR0	Q9UQR0 [494-513]	Q9UQR0 2xPhospho [S511(100); S/T/Y]	2	2400.1724	High	High	0.0001426	0.0001547	3.23
False	High	[R].AEASPSSAAVSSLIEK.[F]	1xPhospho [S4(100)]	0.00040679	0.000197461	1	1	1	P98174	P98174 [202-217]	P98174 1xPhospho [S205(100)]	0	1626.76222	High	High	0.0001426	0.0002648	1.55
False	High	[R].QSTLYSFFPK.[S]	1xPhospho [Y5(99.6)]	0.000345171	0.000197461	1	1	2	P52701	P52701 [4-13]	P52701 1xPhospho [Y8(99.6)]	0	1297.58643	High	High	0.0001426	0.000224	1.62
False	High	[K].QSVDGKAPLATGEDDDDEVPDLVENFDEASKNEAN.[-]		0.000283856	0.000197461	1	1	1	P20290	P20290 [172-206]		2	3733.64712	High	High	0.0001426	0.0001831	2.8
False	High	[K].QSVDKVTSPTKV.[-]	1xPhospho [S8(99.3)]	0.000556132	0.000197461	1	1	1	Q05682	Q05682 [782-793]	Q05682 1xPhospho [S789(99.3)]	2	1368.67704	High	High	0.0001426	0.0003627	2.5
False	High	[R].EEYEGPNKKPR.[F]	1xPhospho [Y3(100)]	0.000245262	0.000197461	1	1	2	P23246	P23246 [696-706]	P23246 1xPhospho [Y698(100)]	1	1426.63624	High	High	0.0001426	0.000157	2.02
False	High	[R].QELGSPEER.[L]	1xPhospho [S5(100)]	0.000197512	0.000197461	1	1	2	Q92974	Q92974 [928-936]	Q92974 1xPhospho [S932(100)]	0	1124.46196	High	High	0.0001426	0.0001244	3.15
False	High	[R].QNSIGNTPSGPVLASPQAGIIPTEAVAMPIPAASPTPASPASNR.[A]	1xOxidation [M28]; 1xPhospho [S39(99.4)]	0.000216597	0.000197461	1	1	2	Q99700	Q99700 [695-738]	Q99700 1xPhospho [S733(99.4)]	0	4331.13774	High	High	0.0001426	0.0001377	2.88
False	High	[R].QNQFYDTQVIK.[Q]	1xPhospho [Y5(100)]	0.000166196	0.000197461	1	1	1	Q9BUJ2	Q9BUJ2 [107-117]	Q9BUJ2 1xPhospho [Y111(100)]	0	1463.65664	High	High	0.0001426	0.0001029	2.68
False	High	[R].YHGHSMSDPGVSYR.[T]	1xOxidation [M6]; 2xPhospho [S5(99.4); S12(100)]	0.000430831	0.000197461	1	2	2	P08559	P08559 [289-302]	P08559 2xPhospho [S293(99.4); S300(100)]	0	1768.61863	High	High	0.0001426	0.0002804	2.92
False	High	[R].AALAPAKESPR.[K]	1xPhospho [S9(100)]	0.000226358	0.000197461	1	1	3	Q13428	Q13428 [898-908]	Q13428 1xPhospho [S906(100)]	1	1190.59291	High	High	0.0001426	0.0001444	2.63
False	High	[R].NDRDQHTDSTQSANSSPDEDTEVK.[T]	2xPhospho [S16(98.6); S/T]	0.000190369	0.000197461	1	1	1	Q03164	Q03164 [2377-2400]	Q03164 2xPhospho [S2392(98.6); S/T]	1	2836.05784	High	High	0.0001426	0.0001195	2.12
False	High	[R].QGSFTIEKPSPNIPIELIPHINK.[Q]	1xPhospho [S3(99.1)]	0.000197896	0.000197461	1	1	2	Q5SW79	Q5SW79 [836-858]	Q5SW79 1xPhospho [S838(99.1)]	0	2652.37968	High	High	0.0001426	0.0001248	1.9
False	High	[K].NDQEPPPEALDFSDDEKEKEAK.[Q]	1xPhospho [S13(100)]	0.000285805	0.000197461	1	1	3	Q96HR8	Q96HR8 [303-324]	Q96HR8 1xPhospho [S315(100)]	2	2611.10833	High	High	0.0001426	0.0001845	2.94
False	High	[K].EKEPGEQASVPLSPK.[K]	1xPhospho [S13(100)]	0.000245777	0.000197461	1	1	3	P42858	P42858 [1187-1201]	P42858 1xPhospho [S1199(100)]	1	1675.79386	High	High	0.0001426	0.0001575	2.71
False	High	[R].EKELSPPPGLPSK.[I]	1xPhospho [S5(100)]	0.000283211	0.000197461	1	1	4	Q7Z4S6	Q7Z4S6 [1208-1220]	Q7Z4S6 1xPhospho [S1212(100)]	1	1458.72399	High	High	0.0001426	0.000183	2.87
False	High	[K].NDLAVVDVR.[I]		0.000314751	0.000197461	1	1	1	P19338	P19338 [334-342]		0	1000.54218	High	High	0.0001426	0.0002037	2.37
False	High	[K].EHYPVSSPSSPSPPAQPGGVSR.[N]	3xPhospho [S9(97); S10(99.9); S12(100)]	0.000182441	0.000197461	1	1	1	O75179	O75179 [2036-2057]	O75179 3xPhospho [S2044(97); S2045(99.9); S2047(100)]	0	2459.96698	High	High	0.0001426	0.000114	2.51
False	High	[R].EKEPSYPMPVQETQAPESPGENSEQALQTLSPR.[A]	1xOxidation [M8]; 1xPhospho [S31(100)]	0.000334803	0.000197461	1	1	1	Q7Z434	Q7Z434 [135-167]	Q7Z434 1xPhospho [S165(100)]	1	3750.68406	High	High	0.0001426	0.0002176	3.59
False	High	[R].EREPEAASSRGSPVR.[V]	1xPhospho [S12(99)]	0.000204565	0.000197461	1	1	2	Q53GS9	Q53GS9 [35-49]	Q53GS9 1xPhospho [S46(99)]	2	1707.781	High	High	0.0001426	0.0001294	3.2
False	High	[R].VVHASGDASYSAGDSGDAAAQPAFTGIK.[G]	1xPhospho [S/Y/T]	0.000189267	0.000197461	1	1	1	Q9Y2J2	Q9Y2J2 [863-890]		0	2730.20429	High	High	0.0001426	0.0001188	2.24
False	High	[R].YLAEFATGNDRK.[E]		0.00050945	0.000197461	1	1	1	P62258	P62258 [131-142]		1	1384.68555	High	High	0.0001426	0.0003325	1.95
False	High	[R].NDAPTPGTSTTPGLR.[S]	1xPhospho [T5(100)]	0.000178254	0.000197461	1	1	1	Q04726	Q04726 [324-338]	Q04726 1xPhospho [T328(100)]	0	1564.70029	High	High	0.0001426	0.0001112	2.45
False	High	[K].VVEAVNSDSDSEFGIPKK.[T]	1xPhospho [S]; 1xDehydrated [S]	0.000283211	0.000197461	1	1	2	Q02880	Q02880 [1516-1533]		1	1982.91068	High	High	0.0001426	0.0001827	1.94
False	High	[K].ADFTVVAGDEGSSTTGGSSEENKGPSGSAVSR.[K]	1xPhospho [S/T]	0.000161046	0.000197461	1	1	1	P49916	P49916 [836-867]		1	3123.33861	High	High	0.0001426	9.932e-05	2.69
False	High	[R].ADGYEPPVQESV.[-]		0.000285805	0.000197461	1	1	1	P61247	P61247 [253-264]		0	1290.58484	High	High	0.0001426	0.0001846	1.94
False	High	[R].EGYNNPPISGENLIGLSR.[A]	1xPhospho [S9(100)]	0.000291107	0.000197461	1	1	1	Q9Y5Q8	Q9Y5Q8 [192-209]	Q9Y5Q8 1xPhospho [S200(100)]	0	2009.93281	High	High	0.0001426	0.0001883	2.26
False	High	[R].QHYQKETESAPGSPR.[A]	1xPhospho [S13(100)]	0.000182441	0.000197461	1	1	2	Q6PKG0	Q6PKG0 [509-523]	Q6PKG0 1xPhospho [S521(100)]	1	1794.78067	High	High	0.0001426	0.0001141	3.34
False	High	[K].YIDQEELNK.[T]		0.000479998	0.000197461	2	4	2	P07900; P08238	P07900 [284-292]; P08238 [276-284]		0	1151.55789	High	High	0.0001426	0.0003134	1.96
False	High	[R].EHSPYGPSPLGWPSSETR.[A]	1xPhospho [S/Y/T]	0.000175172	0.000197461	1	1	1	Q96PC5	Q96PC5 [1123-1140]		0	2063.88586	High	High	0.0001426	0.000109	1.91
False	High	[K].AALEPKESRSPQQSAALPR.[R]	2xPhospho [S8(100); S10(100)]	0.000170803	0.000197461	1	1	1	Q6IBW4	Q6IBW4 [275-293]	Q6IBW4 2xPhospho [S282(100); S284(100)]	2	2196.02099	High	High	0.0001426	0.000106	3.3
False	High	[K].YGVQADRVDK.[S]	1xPhospho [Y1(100)]	0.000310226	0.000197461	1	1	2	Q14247	Q14247 [162-171]	Q14247 1xPhospho [Y162(100)]	1	1230.55144	High	High	0.0001426	0.0002009	2.67
False	High	[R].QGPGQSLSFPENYQTLPK.[S]	1xPhospho [Y13(99.1)]	0.000239207	0.000197461	1	1	2	Q6IQ23	Q6IQ23 [458-475]	Q6IQ23 1xPhospho [Y470(99.1)]	0	2070.95321	High	High	0.0001426	0.0001529	2.32
False	High	[K].QEPESEEEEEEKQEK.[E]	1xPhospho [S5(100)]	0.000199054	0.000197461	1	1	4	P49756	P49756 [579-593]	P49756 1xPhospho [S583(100)]	1	1956.75938	High	High	0.0001426	0.0001257	2.38
False	High	[K].QEPIESDEEEAEPPREVEPGQR.[Q]	1xPhospho [S6(100)]	0.000252624	0.000197461	1	1	1	P56524	P56524 [560-581]	P56524 1xPhospho [S565(100)]	1	2630.12537	High	High	0.0001426	0.0001622	2.59
False	High	[K].QEQINTEPLEDTVLSPTKKR.[K]	1xPhospho [S15(99.3)]	0.000306535	0.000197461	1	1	1	O15446	O15446 [271-290]	O15446 1xPhospho [S285(99.3)]	2	2406.19121	High	High	0.0001426	0.0001986	3.28
False	High	[K].NEEPSEEEIDAPKPKK.[M]	1xPhospho [S5(100)]	0.000164898	0.000197461	1	1	2	Q9NR30	Q9NR30 [117-132]	Q9NR30 1xPhospho [S121(100)]	1	1919.86339	High	High	0.0001426	0.0001019	2.74
False	High	[R].QESDPEDDDVK.[K]	1xPhospho [S3(100)]	0.000249957	0.000197461	1	1	1	Q9H307	Q9H307 [98-108]	Q9H307 1xPhospho [S100(100)]	0	1356.48388	High	High	0.0001426	0.0001602	1.91
False	High	[R].YGPLPGPAVPR.[H]	1xPhospho [Y1(100)]	0.000204965	0.000197461	1	1	1	O15027	O15027 [489-499]	O15027 1xPhospho [Y489(100)]	0	1203.59219	High	High	0.0001426	0.0001296	2.24
False	High	[R].VVPEDGSPEKR.[C]	1xPhospho [S7(100)]	0.000339924	0.000197461	1	1	6	Q02040	Q02040 [531-541]	Q02040 1xPhospho [S537(100)]	1	1292.58822	High	High	0.0001426	0.000221	2.99
False	High	[R].YGSDIVPFSK.[V]	1xPhospho [S3(100)]	0.000262599	0.000197461	1	1	1	P13010	P13010 [316-325]	P13010 1xPhospho [S318(100)]	0	1192.52858	High	High	0.0001426	0.0001688	2.41
False	High	[R].QESFEGFIAR.[M]	1xPhospho [S3(100)]	0.000281928	0.000197461	1	1	1	Q5JTW2	Q5JTW2 [642-651]	Q5JTW2 1xPhospho [S644(100)]	0	1263.54054	High	High	0.0001426	0.0001817	2.18
False	High	[R].ERDHSPTPSVFNSDEER.[Y]	2xPhospho [S13(100); S/T]	0.000206983	0.000197461	1	1	3	Q6UN15	Q6UN15 [488-504]	Q6UN15 2xPhospho [S500(100); S/T]	1	2161.82235	High	High	0.0001426	0.0001309	3.66
False	High	[K].QFLRQNTGDDQTS.[-]	1xDehydrated [T7(100)]	0.000466934	0.000197461	1	1	1	Q9NYZ1	Q9NYZ1 [193-205]	Q9NYZ1 1xDehydrated [T199(100)]	1	1491.68226	High	High	0.0001426	0.0003046	2.97
False	High	[R].YGSKNTDQGVYLGLSK.[T]	1xPhospho [S3(99.3)]	0.000306535	0.000197461	1	1	1	Q13190	Q13190 [7-22]	Q13190 1xPhospho [S9(99.3)]	1	1809.84187	High	High	0.0001426	0.0001984	2.51
False	High	[R].QFPPSPSAPK.[I]	1xPhospho [S5(99.7)]	0.000423392	0.000197461	1	1	15	O75381	O75381 [228-237]	O75381 1xPhospho [S232(99.7)]	0	1135.51835	High	High	0.0001426	0.0002758	1.96
False	High	[R].VVNAFRSSLYEGLEKPESR.[S]	1xPhospho [S7(98.8)]	0.000389033	0.000197461	1	1	1	P20020	P20020 [1120-1138]	P20020 1xPhospho [S1126(98.8)]	1	2261.09619	High	High	0.0001426	0.000253	2.57
False	High	[R].YGSIVDDER.[L]	1xPhospho [S3(100)]	0.000385839	0.000197461	1	1	2	Q13576	Q13576 [14-22]	Q13576 1xPhospho [S16(100)]	0	1133.45106	High	High	0.0001426	0.0002508	2.91
False	High	[K].QFSPTMSPTLSSITQGVPLDTSK.[L]	1xOxidation [M6]; 2xPhospho [S3(98.3); T/S]	0.000164574	0.000197461	1	1	2	Q53ET0	Q53ET0 [454-476]	Q53ET0 2xPhospho [S456(98.3); T/S]	0	2598.14459	High	High	0.0001426	0.0001017	2.17
False	High	[R].NDSWGSFDLR.[A]	1xDehydrated [S3(100)]	0.000586794	0.000197461	1	1	1	Q7Z417	Q7Z417 [650-659]	Q7Z417 1xDehydrated [S652(100)]	0	1178.52251	High	High	0.0001426	0.000382	1.59
False	High	[K].VVLVSSASDIPVQSHR.[T]	1xPhospho [S]	0.000569255	0.000197461	1	1	1	P46939	P46939 [2206-2221]		0	1773.88949	High	High	0.0001426	0.000371	2.59
False	High	[R].VVLKSDTEQSEDNNE.[-]	1xPhospho [S5(100)]	0.000252087	0.000197461	1	1	1	Q01484	Q01484 [3943-3957]	Q01484 1xPhospho [S3947(100)]	1	1786.73786	High	High	0.0001426	0.0001618	2.74
False	High	[R].YGSRDDLVAGPGFGGAR.[N]	1xPhospho [Y/S]	0.000445005	0.000197461	1	1	1	Q9ULC8	Q9ULC8 [604-620]		1	1774.79084	High	High	0.0001426	0.0002904	2.94
False	High	[K].YGVNPGPIVGTTR.[K]	1xPhospho [Y1(100)]	0.000259768	0.000197461	2	2	1	P42167; P42166	P42167 [127-139]; P42166 [127-139]	P42167 1xPhospho [Y127(100)]; P42166 1xPhospho [Y127(100)]	0	1410.67771	High	High	0.0001426	0.0001669	2.04
False	High	[K].EGVLYVGSK.[T]	1xPhospho [Y5(100)]	0.000506224	0.000197461	1	2	2	Q16143	Q16143 [35-43]	Q16143 1xPhospho [Y39(100)]	0	1031.4809	High	High	0.0001426	0.0003297	2.37
False	High	[R].EREVDEDSEPEREVR.[A]	1xPhospho [S8(100)]	0.000385839	0.000197461	1	1	2	Q53GS9	Q53GS9 [75-89]	Q53GS9 1xPhospho [S82(100)]	2	1953.81857	High	High	0.0001426	0.0002509	3.87
False	High	[R].QKIAEEIGIEGSDDDALVTGEQDEELSR.[W]	1xPhospho [S12(100)]	0.000590797	0.000197461	1	1	1	Q9Y5B6	Q9Y5B6 [284-311]	Q9Y5B6 1xPhospho [S295(100)]	1	3126.39982	High	High	0.0001426	0.0003848	2.01
False	High	[K].YIEIDSDEEPRGELLSLR.[D]	1xPhospho [S6(100)]	0.000232893	0.000197461	1	1	2	Q9NVU7	Q9NVU7 [580-597]	Q9NVU7 1xPhospho [S585(100)]	1	2214.03258	High	High	0.0001426	0.0001486	2.47
False	High	[K].EGQRPTQPVYQIQNR.[G]	1xPhospho [Y10(100)]	0.000182441	0.000197461	1	1	1	Q9H0W8	Q9H0W8 [138-152]	Q9H0W8 1xPhospho [Y147(100)]	0	1893.8967	High	High	0.0001426	0.0001141	2.0
False	High	[K].QISQAYEVLSDAK.[K]	1xPhospho [S/Y]	0.000256984	0.000197461	1	1	1	P31689	P31689 [47-59]		0	1531.70398	High	High	0.0001426	0.0001652	1.85
False	High	[R].QLSSGVSEIR.[H]	1xPhospho [S3(99.6)]	0.000243219	0.000197461	1	1	2	P04792	P04792 [80-89]	P04792 1xPhospho [S82(99.6)]	0	1155.54054	High	High	0.0001426	0.0001556	2.7
False	High	[R].QLSSSSSYSGDISR.[H]	1xPhospho [S/Y]; 1xDehydrated [S]	0.000172137	0.000197461	1	1	1	P33527	P33527 [913-926]		0	1535.63736	High	High	0.0001426	0.0001069	2.6
False	High	[K].NASGVVNSSPR.[S]	1xPhospho [S]	0.000403365	0.000197461	1	1	1	Q8N5G2	Q8N5G2 [324-334]		0	1167.51539	High	High	0.0001426	0.0002628	2.43
False	High	[R].QLSSSSSYSGDISR.[H]	2xPhospho [S6; S7]; 1xDehydrated [S3]	0.000226816	0.000197461	1	1	2	P33527	P33527 [913-926]	P33527 2xPhospho [S918; S919]; 1xDehydrated [S915]	0	1615.60369	High	High	0.0001426	0.0001445	3.15
False	High	[R].ADSGPTQPPLSLSPAPETK.[R]	1xPhospho [S13(100)]	0.000303633	0.000197461	1	1	2	O15027	O15027 [2071-2089]	O15027 1xPhospho [S2083(100)]	0	1972.92633	High	High	0.0001426	0.0001965	2.64
False	High	[K].QLVAGNSPK.[K]	1xPhospho [S7(100)]	0.000413778	0.000197461	1	1	1	Q96EU6	Q96EU6 [67-75]	Q96EU6 1xPhospho [S73(100)]	0	993.47649	High	High	0.0001426	0.0002696	3.16
False	High	[K].YLINGVNANNTR.[V]		0.000287116	0.000197461	1	1	1	O95347	O95347 [115-126]		0	1348.69679	High	High	0.0001426	0.0001854	2.1
False	High	[R].NAMGSLASQATK.[D]	1xOxidation [M3]; 1xPhospho [S5(100)]	0.000445005	0.000197461	1	1	1	P55036	P55036 [354-365]	P55036 1xPhospho [S358(100)]	0	1274.54464	High	High	0.0001426	0.00029	1.83
False	High	[R].QLWDSPETAPAAR.[T]	1xPhospho [S5(100)]	0.000241703	0.000197461	1	1	1	Q9Y613	Q9Y613 [482-494]	Q9Y613 1xPhospho [S486(100)]	0	1521.67335	High	High	0.0001426	0.0001547	2.5
False	High	[R].VTGVTNYVMQYVTVPLRK.[C]	1xOxidation [M9]; 1xPhospho [Y7(98.6)]	0.000333962	0.000197461	1	1	1	Q8IWC1	Q8IWC1 [246-263]	Q8IWC1 1xPhospho [Y252(98.6)]	1	2164.0872	High	High	0.0001426	0.000217	1.52
False	High	[R].EGPGEEHFEDMASDEDMKPK.[W]	2xOxidation [M11; M17]; 1xPhospho [S13(100)]	0.000514345	0.000197461	1	1	2	Q99856	Q99856 [107-126]	Q99856 1xPhospho [S119(100)]	0	2389.88361	High	High	0.0001426	0.0003353	2.28
False	High	[R].QMPSESLDPAFSPR.[M]	1xPhospho [S12(100)]	0.000355136	0.000197461	1	1	1	Q15018	Q15018 [269-282]	Q15018 1xPhospho [S280(100)]	0	1641.69785	High	High	0.0001426	0.0002307	2.86
False	High	[R].QMPSESLDPAFSPR.[M]	1xOxidation [M2]; 1xPhospho [S12(100)]	0.000327353	0.000197461	1	1	3	Q15018	Q15018 [269-282]	Q15018 1xPhospho [S280(100)]	0	1657.69276	High	High	0.0001426	0.0002123	2.86
False	High	[R].VTGVTNYVMQYVTVPLRK.[C]	1xPhospho [T2(98.4)]	0.000214884	0.000197461	1	1	1	Q8IWC1	Q8IWC1 [246-263]	Q8IWC1 1xPhospho [T247(98.4)]	1	2148.09229	High	High	0.0001426	0.0001364	1.76
False	High	[K].VTGSLSSAK.[R]	1xPhospho [S4(100)]	0.000248902	0.000197461	1	1	1	P39748	P39748 [346-354]	P39748 1xPhospho [S349(100)]	0	929.43395	High	High	0.0001426	0.0001596	2.55
False	High	[K].ADSLLAVVKR.[E]	1xPhospho [S3(100)]	0.000165546	0.000197461	2	2	2	Q15424; Q14151	Q15424 [286-295]; Q14151 [285-294]	Q15424 1xPhospho [S288(100)]; Q14151 1xPhospho [S287(100)]	1	1151.6184	High	High	0.0001426	0.0001023	2.75
False	High	[R].ADSPDGLAAGR.[S]	1xPhospho [S3(100)]	0.000283856	0.000197461	1	1	1	Q6NY19	Q6NY19 [269-279]	Q6NY19 1xPhospho [S271(100)]	0	1109.46229	High	High	0.0001426	0.0001831	2.13
False	High	[K].EGIVKQDSLVINLNR.[S]	1xPhospho [S8(100)]	0.000499864	0.000197461	1	1	1	Q9Y5B9	Q9Y5B9 [643-657]	Q9Y5B9 1xPhospho [S650(100)]	1	1777.92079	High	High	0.0001426	0.0003262	2.56
False	High	[R].ADSRESLKPAAKPLPSK.[S]	1xPhospho [S]	0.000217028	0.000197461	1	1	1	P46821	P46821 [539-555]		1	1874.97355	High	High	0.0001426	0.0001378	2.47
False	High	[K].VTLEARNSSEKLPTELSK.[E]	1xPhospho [S/T]	0.00023006	0.000197461	1	1	1	P38432	P38432 [264-281]		2	2082.04784	High	High	0.0001426	0.0001467	2.81
False	High	[R].ERPDLEAPAPGSPFR.[V]	1xPhospho [S12(100)]	0.000482976	0.000197461	1	1	1	Q9NQT8	Q9NQT8 [1633-1647]	Q9NQT8 1xPhospho [S1644(100)]	0	1718.78978	High	High	0.0001426	0.0003151	2.87
False	High	[K].YLGSPITTVPK.[L]	1xPhospho [S4(100)]	0.000279391	0.000197461	1	1	2	P30307	P30307 [165-175]	P30307 1xPhospho [S168(100)]	0	1255.63338	High	High	0.0001426	0.0001804	2.64
False	High	[R].QLSLEGSGLGVEDLK.[D]	1xPhospho [S3(100)]	0.000206173	0.000197461	1	1	1	Q9UMZ2	Q9UMZ2 [750-764]	Q9UMZ2 1xPhospho [S752(100)]	0	1624.78296	High	High	0.0001426	0.0001304	1.58
False	High	[R].VTYTGDGSEHEGDTPELEAEPPR.[M]	1xPhospho [S8(98.4)]	0.000204565	0.000197461	1	1	1	Q96N77	Q96N77 [184-206]	Q96N77 1xPhospho [S191(98.4)]	0	2566.06171	High	High	0.0001426	0.0001293	1.56
False	High	[K].NAVEEYVYDFR.[D]	1xPhospho [Y6(99.7)]	0.00035055	0.000197461	1	1	1	O95757	O95757 [622-632]	O95757 1xPhospho [Y627(99.7)]	0	1484.60935	High	High	0.0001426	0.0002278	1.92
False	High	[K].QKSYTLVVAK.[D]	1xPhospho [S/Y/T]	0.000580862	0.000197461	1	1	2	O43491	O43491 [85-94]		1	1216.63372	High	High	0.0001426	0.000378	1.85
False	High	[R].QKTNVFAPDYIAGVSPFVENDISSR.[S]	1xPhospho [T/Y/S]	0.0002407	0.000197461	1	1	1	Q9ULX3	Q9ULX3 [357-381]		1	2834.33967	High	High	0.0001426	0.000154	1.9
False	High	[R].YLENYDAIR.[V]	1xPhospho [Y5(100)]	0.000580862	0.000197461	1	1	1	P15374	P15374 [137-145]	P15374 1xPhospho [Y141(100)]	0	1236.52965	High	High	0.0001426	0.0003784	1.72
False	High	[K].ADLINNLGTIAK.[SF]		0.00027627	0.000197461	2	4	1	P07900; P08238	P07900 [101-112]; P08238 [96-107]		0	1242.70523	High	High	0.0001426	0.000178	1.8
False	High	[R].QLESGGFEAR.[L]	1xPhospho [S4(100)]	0.000573087	0.000197461	1	1	1	Q8IYI6	Q8IYI6 [16-25]	Q8IYI6 1xPhospho [S19(100)]	0	1173.49359	High	High	0.0001426	0.0003736	2.26
False	High	[K].VTRSPPETAAPVEDMAR.[R]	1xPhospho [S4(99.3)]	0.000288436	0.000197461	1	2	1	Q9Y3L3	Q9Y3L3 [547-563]	Q9Y3L3 1xPhospho [S550(99.3)]	1	1906.87285	High	High	0.0001426	0.0001862	2.48
False	High	[R].VTQILQSPAFR.[E]	1xPhospho [S7(100)]	0.000255883	0.000197461	1	1	1	Q9UEY8	Q9UEY8 [58-68]	Q9UEY8 1xPhospho [S64(100)]	0	1339.67698	High	High	0.0001426	0.0001643	2.68
False	High	[R].QLGQDLLNSYIENEGK.[M]	1xPhospho [S9(100)]	0.000214034	0.000197461	1	1	1	O95757	O95757 [591-606]	O95757 1xPhospho [S599(100)]	0	1900.86881	High	High	0.0001426	0.0001359	2.49
False	High	[R].ADNSSDSPTTLK.[L]	1xPhospho [S7(99.6)]	0.00050945	0.000197461	1	1	1	Q5VWN6	Q5VWN6 [378-389]	Q5VWN6 1xPhospho [S384(99.6)]	0	1315.54133	High	High	0.0001426	0.0003322	2.51
False	High	[R].YIEVFKSSQEEVR.[S]	1xPhospho [S8(100)]	0.000224087	0.000197461	1	1	1	P52597	P52597 [180-192]	P52597 1xPhospho [S187(100)]	1	1693.78329	High	High	0.0001426	0.0001429	2.59
False	High	[K].VTNGAFTGEISPGMIK.[D]	1xOxidation [M14]; 1xPhospho [S11(100)]	0.000275037	0.000197461	1	1	1	P60174	P60174 [107-122]	P60174 1xPhospho [S117(100)]	0	1717.78666	High	High	0.0001426	0.0001772	2.15
False	High	[R].EGSGNPTPLINPLAGR.[A]	1xPhospho [S3(99.1)]	0.000226358	0.000197461	1	1	1	Q9NZN8	Q9NZN8 [240-255]	Q9NZN8 1xPhospho [S242(99.1)]	0	1672.80543	High	High	0.0001426	0.0001442	1.99
False	High	[R].EGSGGPQESSR.[D]	1xPhospho [S3(100)]	0.000239703	0.000197461	1	1	1	O96013	O96013 [165-175]	O96013 1xPhospho [S167(100)]	0	1170.44229	High	High	0.0001426	0.0001532	1.53
False	High	[R].NATSPQVQRPSFMDYFDKQDFK.[N]	1xOxidation [M13]; 1xPhospho [T/S/Y]	0.000324127	0.000197461	1	1	2	Q13188	Q13188 [382-403]		1	2745.20146	High	High	0.0001426	0.0002102	3.04
False	High	[R].QLPALDGSLMGPESPPAQEEEAPVSPHKKPAPQK.[R]	1xOxidation [M10]; 2xPhospho [S25(100); S]	0.000246812	0.000197461	1	1	1	Q8N9T8	Q8N9T8 [615-648]	Q8N9T8 2xPhospho [S639(100); S]	1	3736.73293	High	High	0.0001426	0.0001584	3.93
False	High	[K].QLPLEPESPSGQVGPRPAPPQEESPSSEAK.[S]	2xPhospho [S8(98.4); S24(100)]	0.00023006	0.000197461	1	1	1	Q3KQU3	Q3KQU3 [63-92]	Q3KQU3 2xPhospho [S70(98.4); S86(100)]	0	3285.47122	High	High	0.0001426	0.0001466	3.24
False	High	[R].QLQASPGLGAGATR.[S]	1xPhospho [S5(100)]	0.000272597	0.000197461	1	1	1	Q92630	Q92630 [26-39]	Q92630 1xPhospho [S30(100)]	0	1406.67877	High	High	0.0001426	0.0001758	2.9
False	High	[K].ADRDQSPFSK.[I]	1xPhospho [S6(100)]	0.000575016	0.000197461	1	1	2	Q13427	Q13427 [682-691]	Q13427 1xPhospho [S687(100)]	1	1230.51506	High	High	0.0001426	0.0003743	2.46
False	High	[K].QISLAPETLDSSGDVSPGPR.[N]	1xPhospho [S/T]	0.000215738	0.000197461	1	1	1	Q8TER5	Q8TER5 [1459-1478]		0	2105.97507	High	High	0.0001426	0.0001371	2.65
False	High	[K].ADREVQAEQPSSSSPR.[R]	1xPhospho [S]	0.000217894	0.000197461	1	1	2	Q9Y388	Q9Y388 [175-190]		1	1823.79196	High	High	0.0001426	0.0001384	3.16
False	High	[R].TAPTSTIAPGVVMASSPALPTQPAEEAAR.[K]	1xPhospho [T/S]	0.000177909	0.000197461	1	1	1	P16220	P16220 [256-284]		0	2901.40636	High	High	0.0001426	0.0001108	2.18
False	High	[R].DRSPHRSSPSDTRPK.[C]	2xPhospho [S3(100); S7(99.2)]	0.000188537	0.000197461	1	1	2	Q8IWS0	Q8IWS0 [197-211]	Q8IWS0 2xPhospho [S199(100); S203(99.2)]	2	1882.79568	High	High	0.0001426	0.0001182	3.33
False	High	[R].RLSSTSLASGHSVR.[L]	3xPhospho [S3(99.2); S4(99.2); S9(100)]	0.000414961	0.000197461	1	1	1	Q9BZL6	Q9BZL6 [195-208]	Q9BZL6 3xPhospho [S197(99.2); S198(99.2); S203(100)]	1	1697.68091	High	High	0.0001426	0.00027	3.15
False	High	[K].ALTDDSDENEEEDAFTDQKIR.[Q]	1xPhospho [S6(98.9)]	0.000266061	0.000197461	1	1	1	Q8NI35	Q8NI35 [1207-1227]	Q8NI35 1xPhospho [S1212(98.9)]	1	2521.02499	High	High	0.0001426	0.0001711	2.61
False	High	[K].SPLQSVVVR.[R]	1xPhospho [S1(100)]	0.000347844	0.000197461	1	1	1	Q9Y2W1	Q9Y2W1 [253-261]	Q9Y2W1 1xPhospho [S253(100)]	0	1064.54999	High	High	0.0001426	0.0002258	2.4
False	High	[R].SPLSPTETFSWPDVR.[E]	1xPhospho [S4(99.4)]	0.000241703	0.000197461	1	1	2	A1L390	A1L390 [1037-1051]	A1L390 1xPhospho [S1040(99.4)]	0	1798.80476	High	High	0.0001426	0.0001548	1.62
False	High	[R].ATTPPNQGRPDSPVYANLQELK.[I]	2xPhospho [S12(99); T/Y]	0.00050945	0.000197461	1	1	1	Q8IWW6	Q8IWW6 [229-250]	Q8IWW6 2xPhospho [S240(99); T/Y]	0	2556.15312	High	High	0.0001426	0.0003324	2.45
False	High	[R].SPLTILQDDNSPGTLTLR.[Q]	1xPhospho [S11(100)]	0.000293818	0.000197461	1	1	2	Q99618	Q99618 [199-216]	Q99618 1xPhospho [S209(100)]	0	2020.99508	High	High	0.0001426	0.0001901	2.16
False	High	[K].SPNELVDDLFK.[G]	1xPhospho [S1(100)]	0.000175172	0.000197461	1	1	1	Q9UNZ2	Q9UNZ2 [114-124]	Q9UNZ2 1xPhospho [S114(100)]	0	1356.60829	High	High	0.0001426	0.0001091	1.59
False	High	[R].SPNHGTVELQGSQTALYR.[T]	1xPhospho [S12(100)]	0.000569255	0.000197461	1	1	2	Q99569	Q99569 [427-444]	Q99569 1xPhospho [S438(100)]	0	2037.93896	High	High	0.0001426	0.0003715	1.9
False	High	[K].TNKVYDITER.[K]	1xPhospho [Y5(100)]	0.000365571	0.000197461	1	1	2	Q8IXW5	Q8IXW5 [123-132]	Q8IXW5 1xPhospho [Y127(100)]	1	1318.60387	High	High	0.0001426	0.0002378	1.89
False	High	[K].SPPKVPIVIQDDSLPAGPPPQIR.[I]	1xPhospho [S1(100)]	0.000578904	0.000197461	1	1	1	Q7Z422	Q7Z422 [39-61]	Q7Z422 1xPhospho [S39(100)]	1	2501.31635	High	High	0.0001426	0.0003775	2.43
False	High	[R].SPPRASYVAPLTAQPATYR.[A]	1xPhospho [S/Y/T]	0.000228198	0.000197461	1	1	2	Q96PK6	Q96PK6 [220-238]		1	2126.04303	High	High	0.0001426	0.0001454	3.5
False	High	[R].SPQLSDFGLER.[Y]	1xPhospho [S1(100)]	0.000199442	0.000197461	1	1	2	Q8IX90	Q8IX90 [155-165]	Q8IX90 1xPhospho [S155(100)]	0	1328.58822	High	High	0.0001426	0.0001258	2.23
False	High	[K].SPQLSLSPRPASPK.[A]	2xPhospho [S7(100); S12(100)]	0.00053464	0.000197461	1	1	2	O95785	O95785 [1006-1019]	O95785 2xPhospho [S1012(100); S1017(100)]	0	1624.74956	High	High	0.0001426	0.0003484	2.75
False	High	[K].SPLELGEKLSPLPGGPGAGDPR.[I]	1xPhospho [S10(100)]	0.000175853	0.000197461	1	1	1	Q15742	Q15742 [162-183]	Q15742 1xPhospho [S171(100)]	1	2224.10094	High	High	0.0001426	0.0001095	2.62
False	High	[R].TMIISPERLDPFADGGKTPDPK.[M]	1xOxidation [M2]; 2xPhospho [S5(100); T18(100)]	0.000282569	0.000197461	1	1	1	O75533	O75533 [125-146]	O75533 2xPhospho [S129(100); T142(100)]	2	2561.13945	High	High	0.0001426	0.0001825	3.59
False	High	[R].ATSSTQSLAR.[L]	1xPhospho [S/T]	0.000377523	0.000197461	1	1	1	Q14980	Q14980 [1850-1859]		0	1101.49359	High	High	0.0001426	0.0002455	2.52
False	High	[R].TMLLLSRSPEAQPK.[T]	1xOxidation [M2]; 1xPhospho [S/T]	0.000198667	0.000197461	1	1	5	P55265	P55265 [818-831]		1	1666.82338	High	High	0.0001426	0.0001252	3.26
False	High	[K].AITPPLPESTVPFSNGVLK.[G]	1xPhospho [T3(100)]	0.000238712	0.000197461	1	1	1	Q92667	Q92667 [531-549]	Q92667 1xPhospho [T533(100)]	0	2047.05114	High	High	0.0001426	0.0001528	2.47
False	High	[K].TMFAQVESDDEEAK.[N]	1xOxidation [M2]; 1xPhospho [S8(100)]	0.000214034	0.000197461	1	1	1	Q9NW82	Q9NW82 [631-644]	Q9NW82 1xPhospho [S638(100)]	0	1695.64554	High	High	0.0001426	0.0001359	1.94
False	High	[R].SPSDLHISPLAK.[K]	2xPhospho [S1(100); S8(100)]	0.000191849	0.000197461	1	1	2	O95785	O95785 [1127-1138]	O95785 2xPhospho [S1127(100); S1134(100)]	0	1424.62224	High	High	0.0001426	0.0001205	3.39
False	High	[K].SPSESFIGR.[E]	1xPhospho [S3(100)]	0.000541667	0.000197461	1	1	2	Q15139	Q15139 [235-243]	Q15139 1xPhospho [S237(100)]	0	1059.45067	High	High	0.0001426	0.0003532	2.54
False	High	[R].ATQQQHDFTLTQTADGR.[S]	1xPhospho [T2(100)]	0.000366544	0.000197461	1	1	1	P78527	P78527 [2637-2653]	P78527 1xPhospho [T2638(100)]	0	1997.87127	High	High	0.0001426	0.0002383	2.59
False	High	[R].ATQQQHDFTLTQTADGR.[S]	1xDehydrated [T9(100)]	0.000189267	0.000197461	1	1	2	P78527	P78527 [2637-2653]	P78527 1xDehydrated [T2645(100)]	0	1899.89438	High	High	0.0001426	0.0001188	2.34
False	High	[R].SPSGGAAGPLLTPSQSLDGSRR.[S]	2xPhospho [S1(100); T12(98)]	0.000197512	0.000197461	1	1	1	Q96CX2	Q96CX2 [185-206]	Q96CX2 2xPhospho [S185(100); T196(98)]	1	2271.01663	High	High	0.0001426	0.0001246	3.84
False	High	[K].ATPELGSSENSASSPPR.[F]	1xPhospho [S/T]	0.000301486	0.000197461	1	1	2	Q9BX63	Q9BX63 [1019-1035]		0	1766.75926	High	High	0.0001426	0.0001952	1.95
False	High	[R].SPSLLQSGAK.[K]	1xPhospho [S3(100)]	0.000178946	0.000197461	1	1	4	Q9BQG0	Q9BQG0 [1308-1317]	Q9BQG0 1xPhospho [S1310(100)]	0	1067.51327	High	High	0.0001426	0.0001116	2.97
False	High	[K].TLVLSSSPTSPTQEPLPGGK.[T]	2xPhospho [T9(98.6); S/T]	0.000417343	0.000197461	1	1	1	Q96QF0	Q96QF0 [257-276]	Q96QF0 2xPhospho [T265(98.6); S/T]	0	2155.99237	High	High	0.0001426	0.0002721	1.86
False	High	[K].ATSVALPGWSPSETR.[S]	1xPhospho [S10(99.6)]	0.000487496	0.000197461	1	1	1	Q16513	Q16513 [351-365]	Q16513 1xPhospho [S360(99.6)]	0	1638.75233	High	High	0.0001426	0.0003182	2.71
False	High	[K].ATVTPSPVK.[G]	1xPhospho [S6(100)]	0.000305806	0.000197461	1	1	2	Q9H1E3	Q9H1E3 [176-184]	Q9H1E3 1xPhospho [S181(100)]	0	979.48599	High	High	0.0001426	0.0001979	2.68
False	High	[K].SPLAAKSPPSLHLLEAFK.[N]	1xPhospho [S7(100)]	0.00026033	0.000197461	1	1	1	O75665	O75665 [663-680]	O75665 1xPhospho [S669(100)]	1	1986.04599	High	High	0.0001426	0.0001672	2.16
False	High	[K].SPKSPFQPGVLGSR.[V]	2xPhospho [S1(100); S4(100)]	0.000166848	0.000197461	1	1	1	Q9BY89	Q9BY89 [1757-1770]	Q9BY89 2xPhospho [S1757(100); S1760(100)]	1	1616.72335	High	High	0.0001426	0.0001032	3.14
False	High	[K].AVGMPSPVSPK.[L]	2xPhospho [S6(100); S9(100)]	0.000522661	0.000197461	1	1	1	Q9UHB7	Q9UHB7 [1050-1060]	Q9UHB7 2xPhospho [S1055(100); S1058(100)]	0	1229.5037	High	High	0.0001426	0.0003403	2.63
False	High	[K].AVGMPSPVSPK.[L]	1xOxidation [M4]; 1xPhospho [S9(100)]	0.000515993	0.000197461	1	1	2	Q9UHB7	Q9UHB7 [1050-1060]	Q9UHB7 1xPhospho [S1058(100)]	0	1165.53229	High	High	0.0001426	0.0003364	2.66
False	High	[K].SPAYTPQNLDSESESGSSIAEK.[S]	1xPhospho [S11(99)]	0.000479998	0.000197461	1	1	1	Q15648	Q15648 [1453-1474]	Q15648 1xPhospho [S1463(99)]	0	2377.00789	High	High	0.0001426	0.0003133	1.99
False	High	[R].TNSPGFQKK.[V]	1xPhospho [S3(100)]	0.000554293	0.000197461	1	1	1	Q5T8P6	Q5T8P6 [516-524]	Q5T8P6 1xPhospho [S518(100)]	1	1086.49795	High	High	0.0001426	0.0003609	2.15
False	High	[R].SPEAVGPELEAEEK.[L]		0.0002407	0.000197461	1	1	1	Q96N64	Q96N64 [81-94]		0	1484.71149	High	High	0.0001426	0.000154	1.95
False	High	[R].TNSMSSSGLGSPNR.[S]	1xPhospho [S11(100)]	0.000331459	0.000197461	1	1	1	Q9NZN8	Q9NZN8 [155-168]	Q9NZN8 1xPhospho [S165(100)]	0	1474.5992	High	High	0.0001426	0.0002151	2.76
False	High	[R].TNSMGSATGPLPGTK.[V]	1xOxidation [M4]; 2xPhospho [S3(100); S6(100)]	0.000232417	0.000197461	1	1	1	O15014	O15014 [465-479]	O15014 2xPhospho [S467(100); S470(100)]	0	1594.62198	High	High	0.0001426	0.0001483	2.09
False	High	[R].SPERPTGDLR.[E]	1xPhospho [S1(100)]	0.000177565	0.000197461	1	1	1	Q5T200	Q5T200 [77-86]	Q5T200 1xPhospho [S77(100)]	0	1207.54669	High	High	0.0001426	0.0001106	2.21
False	High	[K].AVEESSDEERQR.[D]	2xPhospho [S5(100); S6(100)]	0.000539898	0.000197461	1	1	4	Q9BW71	Q9BW71 [138-149]	Q9BW71 2xPhospho [S142(100); S143(100)]	1	1594.5782	High	High	0.0001426	0.0003518	1.96
False	High	[R].SPGAFDMSGVR.[G]	1xPhospho [S1(100)]	0.000190369	0.000197461	1	1	1	Q9Y6I3	Q9Y6I3 [435-445]	Q9Y6I3 1xPhospho [S435(100)]	0	1203.4864	High	High	0.0001426	0.0001196	2.12
False	High	[R].TNSMGSATGPLPGTK.[V]	1xPhospho [S3(100)]	0.000172137	0.000197461	1	1	1	O15014	O15014 [465-479]	O15014 1xPhospho [S467(100)]	0	1498.66074	High	High	0.0001426	0.0001069	1.66
False	High	[K].AVDITTPK.[A]	1xPhospho [T6(100)]	0.000531176	0.000197461	1	1	2	O75475	O75475 [136-143]	O75475 1xPhospho [T141(100)]	0	924.44379	High	High	0.0001426	0.0003463	2.4
False	High	[K].SPGETSKPRPFAGGGYR.[L]	1xPhospho [S1(100)]	0.000369487	0.000197461	1	1	1	Q9UNZ2	Q9UNZ2 [140-156]	Q9UNZ2 1xPhospho [S140(100)]	0	1843.84869	High	High	0.0001426	0.0002401	2.61
False	High	[K].AVDLGPPKPSDQETGEQVSSPSSHPALHTTTEDSAGVQTEF.[-]	1xPhospho [S/T]	0.000571166	0.000197461	1	1	1	Q96TA1	Q96TA1 [706-746]		0	4313.93579	High	High	0.0001426	0.0003724	3.39
False	High	[R].SPGLVPPSPEFAPR.[S]	1xPhospho [S8(100)]	0.000221404	0.000197461	1	1	4	Q9H5H4	Q9H5H4 [90-103]	Q9H5H4 1xPhospho [S97(100)]	0	1530.73522	High	High	0.0001426	0.0001409	2.67
False	High	[K].AVASSPAATNSEVK.[M]	1xPhospho [S5(100)]	0.000174156	0.000197461	1	1	1	Q9P1Y5	Q9P1Y5 [550-563]	Q9P1Y5 1xPhospho [S554(100)]	0	1411.64647	High	High	0.0001426	0.0001084	2.3
False	High	[R].SPGNLEGPWGGGR.[G]	1xPhospho [S1(100)]	0.000185643	0.000197461	1	1	1	O43824	O43824 [43-55]	O43824 1xPhospho [S43(100)]	0	1363.57905	High	High	0.0001426	0.0001163	2.17
False	High	[R].SPGNLTEREELAGSLAR.[A]	1xPhospho [S1(100)]	0.000220961	0.000197461	1	1	1	Q9H0F6	Q9H0F6 [165-181]	Q9H0F6 1xPhospho [S165(100)]	1	1879.89095	High	High	0.0001426	0.0001407	2.61
False	High	[R].SPGPLPGAR.[G]	1xPhospho [S1(100)]	0.000321741	0.000197461	1	1	2	Q96A47	Q96A47 [157-165]	Q96A47 1xPhospho [S157(100)]	0	931.43971	High	High	0.0001426	0.0002085	2.38
False	High	[R].SPGPPSPPSEGPR.[L]	1xPhospho [S6(100)]	0.000284503	0.000197461	1	1	5	Q6ZVH7	Q6ZVH7 [781-793]	Q6ZVH7 1xPhospho [S786(100)]	0	1341.58347	High	High	0.0001426	0.0001835	3.0
False	High	[R].SPGSISYLPSFFTK.[L]	1xPhospho [S1(100)]	0.000507833	0.000197461	1	1	1	O75376	O75376 [2184-2197]	O75376 1xPhospho [S2184(100)]	0	1610.7502	High	High	0.0001426	0.000331	1.64
False	High	[R].AVANGGTASPEYR.[A]	1xPhospho [S9(100)]	0.000192967	0.000197461	1	1	1	Q96DR7	Q96DR7 [90-102]	Q96DR7 1xPhospho [S98(100)]	0	1372.58929	High	High	0.0001426	0.0001213	3.02
False	High	[K].AVAGVMITASHNR.[K]	1xOxidation [M6]; 1xPhospho [S10(100)]	0.000297264	0.000197461	1	1	2	Q6PCE3	Q6PCE3 [166-178]	Q6PCE3 1xPhospho [S175(100)]	0	1422.65593	High	High	0.0001426	0.0001922	2.65
False	High	[K].SPGTKDVVVSVEYSKK.[S]	1xPhospho [Y/S/T]	0.000252624	0.000197461	1	1	1	P55011	P55011 [944-959]		2	1802.89357	High	High	0.0001426	0.0001623	2.2
False	High	[R].SPGYESESSR.[Y]	1xPhospho [S1(100)]	0.000578904	0.000197461	1	1	1	Q9H5H4	Q9H5H4 [139-148]	Q9H5H4 1xPhospho [S139(100)]	0	1178.43614	High	High	0.0001426	0.0003775	2.29
False	High	[K].TNNHIGGGAFSVDSPR.[I]	1xPhospho [S14(100)]	0.000611409	0.000197461	1	1	2	Q9Y2U8	Q9Y2U8 [389-404]	Q9Y2U8 1xPhospho [S402(100)]	0	1708.74389	High	High	0.0001426	0.0003984	2.55
False	High	[K].ATVTPSPVKGK.[G]	1xPhospho [S6(100)]	0.000176536	0.000197461	1	1	6	Q9H1E3	Q9H1E3 [176-186]	Q9H1E3 1xPhospho [S181(100)]	1	1164.60242	High	High	0.0001426	0.0001101	3.23
False	High	[R].SPSISNMAALSR.[A]	1xPhospho [S3(100)]	0.000313989	0.000197461	1	1	1	Q9H1A4	Q9H1A4 [341-352]	Q9H1A4 1xPhospho [S343(100)]	0	1313.59193	High	High	0.0001426	0.0002033	1.58
False	High	[K].AVGMPSPVSPK.[L]	1xOxidation [M4]; 2xPhospho [S6(100); S9(100)]	0.000184213	0.000197461	1	1	2	Q9UHB7	Q9UHB7 [1050-1060]	Q9UHB7 2xPhospho [S1055(100); S1058(100)]	0	1245.49862	High	High	0.0001426	0.0001152	3.12
False	High	[R].SPSISNMAALSR.[A]	1xOxidation [M7]; 1xPhospho [S3(100)]	0.000239207	0.000197461	1	1	1	Q9H1A4	Q9H1A4 [341-352]	Q9H1A4 1xPhospho [S343(100)]	0	1329.58684	High	High	0.0001426	0.0001529	2.24
False	High	[K].SPSLSPSPPSPLEKTPLGER.[S]	2xPhospho [S10(100); T15(100)]	0.000257537	0.000197461	1	1	2	P46821	P46821 [1256-1275]	P46821 2xPhospho [S1265(100); T1270(100)]	1	2236.02982	High	High	0.0001426	0.0001654	2.64
False	High	[R].SQRLSTASVIQAR.[Y]	2xPhospho [S8(100); S/T]	0.000305806	0.000197461	1	1	1	Q96JB3	Q96JB3 [162-174]	Q96JB3 2xPhospho [S169(100); S/T]	1	1576.72441	High	High	0.0001426	0.000198	2.15
False	High	[R].TISNPEVVMKR.[R]	1xOxidation [M9]; 1xPhospho [S3(100)]	0.000239207	0.000197461	1	1	2	P55196	P55196 [214-224]	P55196 1xPhospho [S216(100)]	1	1369.65453	High	High	0.0001426	0.0001531	2.32
False	High	[K].ASSVSTKESPAR.[K]	1xPhospho [S9(100)]	0.000219639	0.000197461	1	1	1	Q13428	Q13428 [225-236]	Q13428 1xPhospho [S233(100)]	1	1299.59404	High	High	0.0001426	0.0001398	3.02
False	High	[R].SQSFFAAAR.[A]	1xPhospho [S3(100)]	0.000308741	0.000197461	1	1	2	O14654	O14654 [1089-1097]	O14654 1xPhospho [S1091(100)]	0	1064.45609	High	High	0.0001426	0.0001999	2.52
False	High	[R].SQSFNNQAFHAK.[Y]	1xPhospho [S3(99.4)]	0.000356065	0.000197461	1	1	2	Q6NUP7	Q6NUP7 [773-784]	Q6NUP7 1xPhospho [S775(99.4)]	0	1458.61617	High	High	0.0001426	0.0002315	1.31
False	High	[R].SQSFSHQQPSR.[S]	1xPhospho [S3(100)]	0.000289767	0.000197461	1	1	2	Q8WVR3	Q8WVR3 [515-525]	Q8WVR3 1xPhospho [S517(100)]	0	1368.56922	High	High	0.0001426	0.0001872	1.82
False	High	[K].ASSVGVLSPQKK.[S]	1xPhospho [S8(100)]	0.000272597	0.000197461	1	1	1	Q9UGU5	Q9UGU5 [490-501]	Q9UGU5 1xPhospho [S497(100)]	1	1280.66099	High	High	0.0001426	0.0001756	2.37
False	High	[R].ASSSGPRSPLDQR.[S]	1xPhospho [S]	0.000390106	0.000197461	1	1	2	O14646	O14646 [1670-1682]		1	1437.6482	High	High	0.0001426	0.0002537	2.21
False	High	[K].ALYETELADAR.[R]		0.000224087	0.000197461	1	1	1	P20700	P20700 [80-90]		0	1251.62156	High	High	0.0001426	0.0001426	2.11
False	High	[R].TISNPEVVMK.[R]	1xPhospho [S3(100)]	0.000600977	0.000197461	1	1	1	P55196	P55196 [214-223]	P55196 1xPhospho [S216(100)]	0	1197.5585	High	High	0.0001426	0.0003912	3.01
False	High	[R].ASSRVSGSFPEDSSKER.[N]	1xPhospho [S]	0.000173818	0.000197461	1	1	1	O15400	O15400 [124-140]		2	1905.83383	High	High	0.0001426	0.000108	2.86
False	High	[R].SQSPHYFR.[S]	1xPhospho [S3(100)]	0.000559836	0.000197461	1	1	2	Q9UKJ3	Q9UKJ3 [1033-1040]	Q9UKJ3 1xPhospho [S1035(100)]	0	1101.45134	High	High	0.0001426	0.000365	2.49
False	High	[R].SQPPGEDSDTDVDDDSRPPGRPAEVHLER.[A]	2xPhospho [S8(98.3); T/S]	0.000387963	0.000197461	1	1	1	Q14676	Q14676 [292-320]	Q14676 2xPhospho [S299(98.3); T/S]	0	3333.36928	High	High	0.0001426	0.0002523	2.55
False	High	[R].SQSQLLNTLTK.[K]	1xPhospho [S1(100)]	0.00053464	0.000197461	1	1	2	Q68CQ4	Q68CQ4 [8-18]	Q68CQ4 1xPhospho [S8(100)]	0	1312.65082	High	High	0.0001426	0.0003483	1.87
False	High	[R].TISINSPKAQTVQAVR.[C]	2xPhospho [S3(100); S6(100)]	0.000175512	0.000197461	1	1	1	Q9P1Y6	Q9P1Y6 [862-877]	Q9P1Y6 2xPhospho [S864(100); S867(100)]	1	1872.89802	High	High	0.0001426	0.0001092	2.88
False	High	[K].ASSPSASSSSSFR.[W]	1xPhospho [S3(99.4)]	0.00026033	0.000197461	1	1	1	Q8IXZ2	Q8IXZ2 [381-393]	Q8IXZ2 1xPhospho [S383(99.4)]	0	1337.53692	High	High	0.0001426	0.0001675	2.21
False	High	[R].SQSSHSYDDSTLPLIDR.[N]	1xDehydrated [T11(99.6)]	0.000328167	0.000197461	1	1	1	O60716	O60716 [859-875]	O60716 1xDehydrated [T869(99.6)]	0	1902.88281	High	High	0.0001426	0.0002131	2.09
False	High	[K].ASSPELPVSVENIK.[Q]	1xPhospho [S3(99.4)]	0.000391185	0.000197461	1	1	1	Q969R5	Q969R5 [687-700]	Q969R5 1xPhospho [S689(99.4)]	0	1549.75093	High	High	0.0001426	0.000255	1.95
False	High	[R].SQTPPGVATPPIPK.[I]	2xPhospho [T3(100); T9(100)]	0.00023006	0.000197461	1	1	2	Q15648	Q15648 [1049-1062]	Q15648 2xPhospho [T1051(100); T1057(100)]	0	1549.7063	High	High	0.0001426	0.0001468	3.26
False	High	[K].ALYSTAMESIQGGAAR.[G]	1xOxidation [M7]; 1xPhospho [Y3(100)]	0.000531176	0.000197461	1	1	1	O60331	O60331 [352-367]	O60331 1xPhospho [Y354(100)]	0	1721.75643	High	High	0.0001426	0.000346	1.32
False	High	[K].SQVSEEEGKEVESDKEK.[G]	1xPhospho [S4(100)]	0.000176194	0.000197461	1	1	1	P11171	P11171 [92-108]	P11171 1xPhospho [S95(100)]	2	2016.86452	High	High	0.0001426	0.0001097	2.5
False	High	[R].SREDSPELNPPPGIEDNR.[Q]	1xPhospho [S5(99.2)]	0.000335648	0.000197461	1	1	2	Q03164	Q03164 [1854-1871]	Q03164 1xPhospho [S1858(99.2)]	1	2101.91862	High	High	0.0001426	0.0002178	2.93
False	High	[R].ASSHSSQTQGGGSVTKK.[R]	2xPhospho [S3(98.7); S/T]	0.000288436	0.000197461	1	1	1	P02545	P02545 [402-418]	P02545 2xPhospho [S404(98.7); S/T]	1	1806.74191	High	High	0.0001426	0.0001862	2.07
False	High	[K].SRESASPTIPNLDLLEAHTK.[E]	2xPhospho [S1(100); S4(98.7)]	0.000199442	0.000197461	1	1	1	O75151	O75151 [534-553]	O75151 2xPhospho [S534(100); S537(98.7)]	1	2339.068	High	High	0.0001426	0.0001257	2.46
False	High	[R].TLSDPPSPLPHGPPNK.[G]	2xPhospho [S3(99.2); S7(100)]	0.000177565	0.000197461	1	1	3	Q9ULH1	Q9ULH1 [837-852]	Q9ULH1 2xPhospho [S839(99.2); S843(100)]	0	1813.79216	High	High	0.0001426	0.0001107	2.68
False	High	[R].SRESSPSHGLLK.[L]	2xPhospho [S]	0.000327353	0.000197461	1	1	1	Q96JH7	Q96JH7 [994-1005]		1	1457.61855	High	High	0.0001426	0.0002125	2.85
False	High	[K].ASSPSDIISSK.[D]	1xPhospho [S3(100)]	0.000171803	0.000197461	1	1	1	Q9ULD9	Q9ULD9 [962-972]	Q9ULD9 1xPhospho [S964(100)]	0	1171.52423	High	High	0.0001426	0.0001067	2.26
False	High	[R].SQLQALHIGLDSSSIGSGPGDAEADDGFPESR.[L]	1xPhospho [S17(99.4)]	0.000196746	0.000197461	1	1	1	O75116	O75116 [1121-1152]	O75116 1xPhospho [S1137(99.4)]	0	3293.4594	High	High	0.0001426	0.0001239	1.42
False	High	[R].SQLPTLEQDGGTQNPVSSPGMSQELR.[T]	1xOxidation [M21]; 1xPhospho [S/T]	0.000556132	0.000197461	1	1	1	P46937	P46937 [350-375]		0	2852.27681	High	High	0.0001426	0.0003624	2.55
False	High	[KR].TISPSTSNNIPLMR.[V]	1xOxidation [M13]; 2xPhospho [S3(97.8); S7(97.8)]	0.000598921	0.000197461	2	2	1	O94806; Q15139	O94806 [389-402]; Q15139 [395-408]	O94806 2xPhospho [S391(97.8); S395(97.8)]; Q15139 2xPhospho [S397(97.8); S401(97.8)]	0	1706.72203	High	High	0.0001426	0.0003905	2.0
False	High	[R].SPSPAHLPDDPK.[V]	1xPhospho [S3(100)]	0.000389033	0.000197461	1	1	4	Q92615	Q92615 [599-610]	Q92615 1xPhospho [S601(100)]	0	1340.58822	High	High	0.0001426	0.0002532	2.28
False	High	[K].ATISDEEIER.[Q]	1xPhospho [S4(100)]	0.000201787	0.000197461	1	1	4	Q9UQN3	Q9UQN3 [196-205]	Q9UQN3 1xPhospho [S199(100)]	0	1242.52495	High	High	0.0001426	0.0001275	3.0
False	High	[K].TLVLSSSPTSPTQEPLPGGK.[T]	1xPhospho [S/T]	0.000354212	0.000197461	1	1	1	Q96QF0	Q96QF0 [257-276]		0	2076.02604	High	High	0.0001426	0.00023	1.77
False	High	[R].SPSPAPPPR.[R]	1xPhospho [S3(100)]	0.000211094	0.000197461	1	1	3	Q8IYB3	Q8IYB3 [560-568]	Q8IYB3 1xPhospho [S562(100)]	0	985.45027	High	High	0.0001426	0.0001337	2.63
False	High	[R].SPSPAPPPR.[R]	2xPhospho [S1(100); S3(100)]	0.0002891	0.000197461	1	1	5	Q8IYB3	Q8IYB3 [560-568]	Q8IYB3 2xPhospho [S560(100); S562(100)]	0	1065.4166	High	High	0.0001426	0.0001868	3.0
False	High	[K].TLVLDFETEGERNSPNPR.[S]	1xPhospho [S14(100)]	0.000487496	0.000197461	1	1	1	Q5VUA4	Q5VUA4 [2078-2095]	Q5VUA4 1xPhospho [S2091(100)]	1	2153.9863	High	High	0.0001426	0.0003179	2.97
False	High	[R].ATLGPTPTTPPQPPDPSQPPPGPMQH.[-]	1xOxidation [M24]; 1xPhospho [T2(99)]	0.000242206	0.000197461	1	1	1	O60927	O60927 [101-126]	O60927 1xPhospho [T102(99)]	0	2739.24841	High	High	0.0001426	0.000155	2.71
False	High	[R].TLTGTAALTVQSQEDNLR.[S]		0.000383733	0.000197461	1	1	1	P09960	P09960 [34-51]		0	1917.98761	High	High	0.0001426	0.0002498	2.13
False	High	[RK].ATENDIYNFFSPLNPVR.[V]	1xPhospho [S11(100)]	0.000345171	0.000197461	2	2	6	P31943; P52597	P31943 [300-316]; P52597 [300-316]	P31943 1xPhospho [S310(100)]; P52597 1xPhospho [S310(100)]	0	2076.94265	High	High	0.0001426	0.0002245	1.46
False	High	[K].TLTDEVNSPDSDR.[R]	1xPhospho [S8(100)]	0.000407942	0.000197461	1	1	1	Q8TAQ2	Q8TAQ2 [276-288]	Q8TAQ2 1xPhospho [S283(100)]	0	1528.61629	High	High	0.0001426	0.0002655	2.17
False	High	[R].TLTAVHDAILEDLVFPSEIVGK.[R]		0.000434627	0.000197461	1	1	2	P62081	P62081 [121-142]		0	2367.2806	High	High	0.0001426	0.0002836	1.48
False	High	[R].SPTGPSNSFLANMGGTVAHK.[I]	1xOxidation [M13]; 1xPhospho [S1(97.4)]	0.00020022	0.000197461	1	1	1	Q96I25	Q96I25 [222-241]	Q96I25 1xPhospho [S222(97.4)]	0	2068.91578	High	High	0.0001426	0.0001263	2.66
False	High	[R].SPTKSSLDYR.[R]	1xPhospho [S1(99.7)]	0.000225902	0.000197461	1	1	2	Q96PK6	Q96PK6 [627-636]	Q96PK6 1xPhospho [S627(99.7)]	1	1233.55111	High	High	0.0001426	0.0001439	2.48
False	High	[K].ATDSDLSSPR.[H]	1xPhospho [S8(99.6)]	0.000283856	0.000197461	1	1	2	Q9BRD0	Q9BRD0 [351-360]	Q9BRD0 1xPhospho [S358(99.6)]	0	1128.45687	High	High	0.0001426	0.000183	3.14
False	High	[K].ALVSHNGSLINVGSLLQR.[A]	1xPhospho [S8(99.3)]	0.000503029	0.000197461	1	1	1	Q8N163	Q8N163 [801-818]	Q8N163 1xPhospho [S808(99.3)]	0	1958.0219	High	High	0.0001426	0.0003281	2.08
False	High	[K].ATDDYHYEK.[F]	1xPhospho [Y7(99.5)]	0.000489017	0.000197461	1	1	1	Q9NZ63	Q9NZ63 [273-281]	Q9NZ63 1xPhospho [Y279(99.5)]	0	1221.44598	High	High	0.0001426	0.0003193	1.67
False	High	[K].SPYEAENSGEELDQR.[Y]	1xPhospho [S8(100)]	0.000335648	0.000197461	1	1	1	Q9NPC7	Q9NPC7 [282-296]	Q9NPC7 1xPhospho [S289(100)]	0	1803.70689	High	High	0.0001426	0.0002179	2.04
False	High	[R].TLSSPSLQTDGIAATPVPPPPPPK.[S]	1xPhospho [T/S]	0.000252087	0.000197461	1	1	1	Q9H7D0	Q9H7D0 [1800-1823]		0	2448.24218	High	High	0.0001426	0.0001619	2.27
False	High	[R].TISQSSSLK.[S]	1xPhospho [S3(100)]	0.00053464	0.000197461	1	1	1	Q9UHB7	Q9UHB7 [834-842]	Q9UHB7 1xPhospho [S836(100)]	0	1030.48163	High	High	0.0001426	0.0003482	2.42
False	High	[R].TLSPTPSAEGYQDVRDR.[M]	1xPhospho [S3(100)]	0.000297264	0.000197461	1	1	1	O14639	O14639 [429-445]	O14639 1xPhospho [S431(100)]	1	1971.88078	High	High	0.0001426	0.0001921	2.55
False	High	[R].SQDATFSPGSEQAEKSPGPIVSR.[T]	2xPhospho [S7(100); S16(100)]	0.000223637	0.000197461	1	1	3	Q86WB0	Q86WB0 [329-351]	Q86WB0 2xPhospho [S335(100); S344(100)]	1	2535.08002	High	High	0.0001426	0.0001425	3.59
False	High	[R].SQDATFSPGSEQAEKSPGPIVSR.[T]	3xPhospho [S7(100); S10(100); S16(100)]	0.000478519	0.000197461	1	1	1	Q86WB0	Q86WB0 [329-351]	Q86WB0 3xPhospho [S335(100); S338(100); S344(100)]	1	2615.04635	High	High	0.0001426	0.0003125	2.63
False	High	[K].SQDSYPGSPSLSPR.[H]	2xPhospho [S8(99.4); S12(99.4)]	0.000380608	0.000197461	1	1	2	Q6VN20	Q6VN20 [358-371]	Q6VN20 2xPhospho [S365(99.4); S369(99.4)]	0	1637.62442	High	High	0.0001426	0.0002477	2.87
False	High	[R].SQEADVQDWEFR.[K]	1xPhospho [S1(100)]	0.000190001	0.000197461	1	1	1	Q9C0C2	Q9C0C2 [836-847]	Q9C0C2 1xPhospho [S836(100)]	0	1589.62679	High	High	0.0001426	0.0001194	2.15
False	High	[R].SQEDEISSPVNK.[V]	1xPhospho [S8(99.4)]	0.00053464	0.000197461	1	1	1	Q5UIP0	Q5UIP0 [2189-2200]	Q5UIP0 1xPhospho [S2196(99.4)]	0	1412.5941	High	High	0.0001426	0.0003484	2.16
False	High	[R].ASVSPMDEPVPDSESPIEK.[V]	2xPhospho [S15(100); S]	0.000262029	0.000197461	1	1	2	P46821	P46821 [1375-1393]	P46821 2xPhospho [S1389(100); S]	0	2173.86479	High	High	0.0001426	0.0001685	2.78
False	High	[K].SQEPIPDDQKVSDDDKEK.[G]	1xPhospho [S12(100)]	0.000590797	0.000197461	1	1	1	Q86UE4	Q86UE4 [415-432]	Q86UE4 1xPhospho [S426(100)]	2	2152.92818	High	High	0.0001426	0.0003847	2.94
False	High	[R].ATISSPLELEGTVSR.[H]	1xPhospho [S5(100)]	0.000410261	0.000197461	1	1	1	Q96GS4	Q96GS4 [195-209]	Q96GS4 1xPhospho [S199(100)]	0	1639.79386	High	High	0.0001426	0.0002675	2.3
False	High	[R].SRGPKSDDDGFEIVPIEDPAK.[H]	1xPhospho [S6(99.5)]	0.000270191	0.000197461	1	1	1	Q8IY81	Q8IY81 [639-659]	Q8IY81 1xPhospho [S644(99.5)]	2	2352.07551	High	High	0.0001426	0.0001739	2.93
False	High	[R].SPASPLNNQGIPTPAQLTK.[S]	1xPhospho [S1(99.5)]	0.000274423	0.000197461	1	1	3	Q719H9	Q719H9 [9-27]	Q719H9 1xPhospho [S9(99.5)]	0	2014.0005	High	High	0.0001426	0.0001771	2.36
False	High	[R].SPAGGESATVAAK.[G]	1xPhospho [S1(100)]	0.000387963	0.000197461	1	1	1	Q147X3	Q147X3 [55-67]	Q147X3 1xPhospho [S55(100)]	0	1225.54602	High	High	0.0001426	0.0002523	1.83
False	High	[R].SLSEINKPNFYNNDFDDDFSHR.[S]	1xPhospho [S1(99.3)]	0.000160411	0.000197461	1	1	2	Q5QJE6	Q5QJE6 [251-272]	Q5QJE6 1xPhospho [S251(99.3)]	0	2754.14678	High	High	0.0001426	9.879e-05	2.55
False	High	[K].AYTGFSSNSER.[G]	1xPhospho [Y2(100)]	0.000248902	0.000197461	1	1	1	O15355	O15355 [210-220]	O15355 1xPhospho [Y211(100)]	0	1298.50489	High	High	0.0001426	0.0001598	2.15
False	High	[K].AYSPEDLEER.[K]	1xPhospho [S3(100)]	0.000309482	0.000197461	1	1	1	Q8WXD5	Q8WXD5 [93-102]	Q8WXD5 1xPhospho [S95(100)]	0	1288.5093	High	High	0.0001426	0.0002002	2.03
False	High	[R].SISGLLTTTPQIPIK.[M]	1xPhospho [S1(99.4)]	0.000160093	0.000197461	1	1	1	O94768	O94768 [10-24]	O94768 1xPhospho [S10(99.4)]	0	1648.89212	High	High	0.0001426	9.867e-05	2.2
False	High	[K].SISLEPLQK.[E]	1xPhospho [S3(100)]	0.000224539	0.000197461	1	1	1	Q8N0T1	Q8N0T1 [67-75]	Q8N0T1 1xPhospho [S69(100)]	0	1094.54932	High	High	0.0001426	0.0001431	2.41
False	High	[K].SLSLESTDR.[G]	1xPhospho [S3(100)]	0.000230998	0.000197461	1	1	2	Q5VT25	Q5VT25 [1719-1727]	Q5VT25 1xPhospho [S1721(100)]	0	1087.46671	High	High	0.0001426	0.0001473	2.33
False	High	[R].TPSPSPSTALQQFR.[R]	1xPhospho [S3(100)]	0.00019983	0.000197461	1	1	1	Q9UQ84	Q9UQ84 [621-634]	Q9UQ84 1xPhospho [S623(100)]	0	1596.74176	High	High	0.0001426	0.0001261	2.38
False	High	[K].AYILVTPLK.[S]	1xPhospho [T6(100)]	0.000223637	0.000197461	1	1	1	Q6P0N0	Q6P0N0 [648-656]	Q6P0N0 1xPhospho [T653(100)]	0	1097.60063	High	High	0.0001426	0.0001424	2.16
False	High	[R].SLSPGGAALGYR.[D]	2xPhospho [S1(100); S3(100)]	0.000175172	0.000197461	1	1	1	Q96T37	Q96T37 [292-303]	Q96T37 2xPhospho [S292(100); S294(100)]	0	1308.53851	High	High	0.0001426	0.0001091	2.49
False	High	[R].SLSPLGGRDDSPVSHR.[A]	2xPhospho [S1(100); S3(100)]	0.000394449	0.000197461	1	1	1	Q14004	Q14004 [315-330]	Q14004 2xPhospho [S315(100); S317(100)]	1	1839.77863	High	High	0.0001426	0.0002566	2.16
False	High	[R].SLSPILPGR.[H]	1xPhospho [S3(100)]	0.000478519	0.000197461	1	1	2	Q6ZSZ5	Q6ZSZ5 [1289-1297]	Q6ZSZ5 1xPhospho [S1291(100)]	0	1019.52852	High	High	0.0001426	0.0003117	2.26
False	High	[K].SLSPPQSQSK.[L]	1xPhospho [S3(100)]	0.000584807	0.000197461	1	1	4	Q9UQB8	Q9UQB8 [323-332]	Q9UQB8 1xPhospho [S325(100)]	0	1138.514	High	High	0.0001426	0.0003809	2.22
False	High	[K].TPTGSPATEVSAK.[W]	1xPhospho [S5(100)]	0.000164251	0.000197461	1	1	1	Q8NHM5	Q8NHM5 [493-505]	Q8NHM5 1xPhospho [S497(100)]	0	1325.59845	High	High	0.0001426	0.0001015	2.41
False	High	[K].ALQFLEEVK.[V]		0.000603043	0.000197461	1	1	1	P40227	P40227 [130-138]		0	1076.59864	High	High	0.0001426	0.0003924	1.98
False	High	[R].SLSQGSTNSNMLDVQGGAHK.[K]	1xPhospho [S3(98.9)]	0.000210264	0.000197461	1	1	1	Q8TEU7	Q8TEU7 [1068-1087]	Q8TEU7 1xPhospho [S1070(98.9)]	0	2110.92232	High	High	0.0001426	0.0001334	2.48
False	High	[R].SLSRTPSPPPFR.[G]	2xPhospho [T5(99.5); S7(100)]	0.00054883	0.000197461	1	1	3	Q7L4I2	Q7L4I2 [216-227]	Q7L4I2 2xPhospho [T220(99.5); S222(100)]	1	1501.66002	High	High	0.0001426	0.0003576	2.86
False	High	[R].SLSRTPSPPPFR.[G]	3xPhospho [S3(100); T5(100); S7(100)]	0.000179292	0.000197461	1	1	3	Q7L4I2	Q7L4I2 [216-227]	Q7L4I2 3xPhospho [S218(100); T220(100); S222(100)]	1	1581.62635	High	High	0.0001426	0.0001118	3.71
False	High	[K].SLSSDSTLLLFK.[D]	1xPhospho [S3(99.5)]	0.000275037	0.000197461	1	1	2	Q9HAW4	Q9HAW4 [718-729]	Q9HAW4 1xPhospho [S720(99.5)]	0	1390.68654	High	High	0.0001426	0.0001774	2.0
False	High	[R].AWLDEDSNLSPSPLR.[D]	1xPhospho [S]; 1xDehydrated [S]	0.000554293	0.000197461	1	1	1	Q9C086	Q9C086 [121-135]		0	1761.78436	High	High	0.0001426	0.0003616	2.01
False	High	[R].SLSSPTVTLSAPLEGAK.[D]	2xPhospho [S1(99.3); S3(99.3)]	0.000186002	0.000197461	1	1	1	Q96PU5	Q96PU5 [446-462]	Q96PU5 2xPhospho [S446(99.3); S448(99.3)]	0	1817.83335	High	High	0.0001426	0.0001165	1.71
False	High	[K].TPSPAAEDAREPEAK.[G]	1xPhospho [S3(100)]	0.000302915	0.000197461	1	1	1	Q92797	Q92797 [1257-1271]	Q92797 1xPhospho [S1259(100)]	1	1648.72142	High	High	0.0001426	0.0001959	1.99
False	High	[R].SLSVPDSGR.[L]	1xPhospho [S3(100)]	0.000465515	0.000197461	1	1	1	O75420	O75420 [636-644]	O75420 1xPhospho [S638(100)]	0	997.43502	High	High	0.0001426	0.0003035	2.54
False	High	[R].SLSVPVDLSR.[W]	1xPhospho [S3(100)]	0.000376503	0.000197461	1	1	1	Q9NYF3	Q9NYF3 [120-129]	Q9NYF3 1xPhospho [S122(100)]	0	1152.56603	High	High	0.0001426	0.0002449	2.33
False	High	[K].SLSVQNLIR.[S]	1xPhospho [S3(100)]	0.000308741	0.000197461	1	1	1	Q9NR82	Q9NR82 [829-837]	Q9NR82 1xPhospho [S831(100)]	0	1109.57145	High	High	0.0001426	0.0002001	2.22
False	High	[R].SISVSEHVVR.[S]	1xPhospho [S3(100)]	0.000367521	0.000197461	1	1	1	P49815	P49815 [979-988]	P49815 1xPhospho [S981(100)]	0	1192.57218	High	High	0.0001426	0.0002392	1.8
False	High	[R].SLSYSPVER.[R]	1xPhospho [S5(100)]	0.00056546	0.000197461	1	1	3	Q9UQ35	Q9UQ35 [2690-2698]	Q9UQ35 1xPhospho [S2694(100)]	0	1117.49253	High	High	0.0001426	0.000369	2.57
False	High	[R].SLSPVAAPPLREPR.[A]	2xPhospho [S1(100); S3(100)]	0.000317827	0.000197461	1	1	2	Q8NDT2	Q8NDT2 [265-278]	Q8NDT2 2xPhospho [S265(100); S267(100)]	1	1649.7812	High	High	0.0001426	0.0002059	2.9
False	High	[K].SLSDSESDDSK.[S]		0.000195604	0.000197461	1	1	1	Q13185	Q13185 [93-103]		0	1169.48043	High	High	0.0001426	0.0001233	1.61
False	High	[K].TPTPEPAEVETR.[K]	1xPhospho [T3(100)]	0.000295878	0.000197461	1	1	2	Q9UHY1	Q9UHY1 [431-442]	Q9UHY1 1xPhospho [T433(100)]	0	1406.61992	High	High	0.0001426	0.0001914	2.33
False	High	[K].DAASKPSGEGSFSKPGDGGSPSKPSDHEPPKNK.[A]	1xPhospho [S20(98.4)]	0.000248902	0.000197461	1	1	2	O14654	O14654 [853-885]	O14654 1xPhospho [S872(98.4)]	1	3359.51758	High	High	0.0001426	0.0001597	4.35
False	High	[R].SLNLQAESVR.[G]	1xPhospho [S8(100)]	0.000181385	0.000197461	1	1	2	Q12923	Q12923 [890-899]	Q12923 1xPhospho [S897(100)]	0	1196.56709	High	High	0.0001426	0.0001134	2.91
False	High	[R].DALQKEEEMEGDYQETWK.[A]	1xOxidation [M9]; 1xPhospho [Y13(100)]	0.000238712	0.000197461	1	1	1	Q14241	Q14241 [126-143]	Q14241 1xPhospho [Y138(100)]	1	2324.92646	High	High	0.0001426	0.0001526	2.22
False	High	[R].SLPAEEGSSGK.[K]	1xPhospho [S1(100)]	0.000237238	0.000197461	1	1	1	Q9UKJ3	Q9UKJ3 [758-768]	Q9UKJ3 1xPhospho [S758(100)]	0	1141.47728	High	High	0.0001426	0.0001517	1.92
False	High	[K].AIPADSPTDQEPK.[T]	1xPhospho [S6(99.6)]	0.000594839	0.000197461	1	1	1	Q9Y5Y0	Q9Y5Y0 [531-543]	Q9Y5Y0 1xPhospho [S536(99.6)]	0	1448.63048	High	High	0.0001426	0.0003873	2.38
False	High	[K].SLPAPVAQRPDSPGGGLQAPGQK.[R]	1xPhospho [S12(100)]	0.000174494	0.000197461	1	1	1	Q5JVS0	Q5JVS0 [97-119]	Q5JVS0 1xPhospho [S108(100)]	0	2308.14453	High	High	0.0001426	0.0001085	2.44
False	High	[K].SLPEEDVAEIQHAEEFLIKPESK.[V]	1xPhospho [S1(100)]	0.000424618	0.000197461	1	1	1	O60832	O60832 [21-43]	O60832 1xPhospho [S21(100)]	0	2718.29098	High	High	0.0001426	0.0002766	1.76
False	High	[RK].TQLEELEDELQATEDAK.[L]		0.000160411	0.000197461	2	3	1	P35580; P35579	P35580 [1546-1562]; P35579 [1539-1555]		0	1961.91859	High	High	0.0001426	9.876e-05	2.27
False	High	[R].SLPLDQTLPR.[Q]	1xDehydrated [T7(100)]	0.000183148	0.000197461	1	1	1	Q6IQ23	Q6IQ23 [448-457]	Q6IQ23 1xDehydrated [T454(100)]	0	1121.63133	High	High	0.0001426	0.0001146	2.15
False	High	[K].SLPTPAVLLSPTKEPPPLLAKPK.[L]	1xPhospho [S/T]	0.000300776	0.000197461	1	1	2	Q8WX93	Q8WX93 [632-654]		1	2474.40338	High	High	0.0001426	0.0001945	2.07
False	High	[R].TQEGSLSAR.[W]	1xPhospho [T1(100)]	0.000369487	0.000197461	1	1	1	P78527	P78527 [2620-2628]	P78527 1xPhospho [T2620(100)]	0	1028.44083	High	High	0.0001426	0.0002405	2.36
False	High	[R].SLPTTVPESPNYR.[N]	2xPhospho [S1(100); S9(100)]	0.000245777	0.000197461	1	1	4	Q6PKG0	Q6PKG0 [766-778]	Q6PKG0 2xPhospho [S766(100); S774(100)]	0	1620.67065	High	High	0.0001426	0.0001576	2.74
False	High	[K].SLPVSVPVWGFK.[E]	1xPhospho [S1(100)]	0.000161365	0.000197461	1	1	2	Q96B36	Q96B36 [183-194]	Q96B36 1xPhospho [S183(100)]	0	1395.70722	High	High	0.0001426	9.937e-05	2.14
False	High	[R].TQDPSSPGTTPPQAR.[Q]	2xPhospho [S6(99.3); T10(99.3)]	0.000590797	0.000197461	1	1	3	Q13112	Q13112 [424-438]	Q13112 2xPhospho [S429(99.3); T433(99.3)]	0	1699.67244	High	High	0.0001426	0.0003853	3.08
False	High	[R].SIQADGLVWGSSK.[L]	1xPhospho [S]	0.000315515	0.000197461	1	1	3	P24534	P24534 [164-176]		0	1427.65664	High	High	0.0001426	0.0002047	1.8
False	High	[R].DAHDVSPTSTDTEAQLTVER.[Q]	1xPhospho [S6(97.9)]	0.000365571	0.000197461	1	1	1	Q8IVF2	Q8IVF2 [289-308]	Q8IVF2 1xPhospho [S294(97.9)]	0	2251.97144	High	High	0.0001426	0.0002374	1.61
False	High	[R].SIQEDTKKGNEEK.[A]	1xPhospho [S1(100)]	0.000247854	0.000197461	1	1	1	Q8NDI1	Q8NDI1 [1035-1047]	Q8NDI1 1xPhospho [S1035(100)]	2	1585.71052	High	High	0.0001426	0.0001588	1.81
False	High	[K].DAGVIAGLNVLR.[I]		0.000177909	0.000197461	1	2	1	P0DMV9	P0DMV9 [160-171]		0	1197.695	High	High	0.0001426	0.000111	2.17
False	High	[K].SIQEIQELDKDDESLRK.[Y]	1xPhospho [S14(100)]	0.000193716	0.000197461	1	1	1	P52565	P52565 [34-50]	P52565 1xPhospho [S47(100)]	2	2126.00128	High	High	0.0001426	0.0001219	3.44
False	High	[R].SIQFVDWCPTGFK.[V]	1xCarbamidomethyl [C8]	0.000395546	0.000197461	1	2	1	P68363	P68363 [340-352]		0	1584.75153	High	High	0.0001426	0.0002576	1.75
False	High	[R].SLQQLAEER.[S]		0.000195604	0.000197461	1	1	1	Q13813	Q13813 [1217-1225]		0	1073.55856	High	High	0.0001426	0.0001232	2.35
False	High	[K].TQASSSFQDSSQPAGK.[A]	1xPhospho [S/T]	0.000194092	0.000197461	1	1	1	P46087	P46087 [670-685]		0	1705.7065	High	High	0.0001426	0.0001221	1.68
False	High	[K].TPVSGSLKSPVPR.[S]	1xPhospho [S9(99.6)]	0.000210678	0.000197461	1	1	4	Q8NI27	Q8NI27 [1385-1397]	Q8NI27 1xPhospho [S1393(99.6)]	1	1404.72466	High	High	0.0001426	0.0001334	2.92
False	High	[R].SISADDDLQESSRRPQR.[K]	1xPhospho [S3(100)]	0.000170138	0.000197461	1	1	1	P18615	P18615 [113-129]	P18615 1xPhospho [S115(100)]	1	2039.9142	High	High	0.0001426	0.0001056	1.89
False	High	[R].TPVASTHSISSAATPDR.[I]	1xPhospho [S8(97.2)]	0.000245262	0.000197461	1	1	1	P27448	P27448 [536-552]	P27448 1xPhospho [S543(97.2)]	0	1777.81163	High	High	0.0001426	0.000157	2.34
False	High	[K].ALPGQLKPFETLLSQNQGGK.[T]		0.000328985	0.000197461	1	1	1	P09211	P09211 [122-141]		0	2126.16043	High	High	0.0001426	0.0002136	2.39
False	High	[K].ALPLEAEPPPGPPSPSVTTEGQAVKPEPT.[-]	1xPhospho [S/T]	0.000344288	0.000197461	1	1	1	Q8N554	Q8N554 [586-614]		0	2973.44928	High	High	0.0001426	0.0002234	2.03
False	High	[K].TPTSPLSPSSQK.[S]	2xPhospho [S4(100); S7(100)]	0.000195984	0.000197461	1	1	1	Q5VT06	Q5VT06 [1253-1264]	Q5VT06 2xPhospho [S1256(100); S1259(100)]	0	1389.56987	High	High	0.0001426	0.0001233	2.44
False	High	[R].SLSYSPVER.[R]	2xPhospho [S3(100); S5(100)]	0.000360768	0.000197461	1	1	3	Q9UQ35	Q9UQ35 [2690-2698]	Q9UQ35 2xPhospho [S2692(100); S2694(100)]	0	1197.45886	High	High	0.0001426	0.0002346	2.42
False	High	[K].SPALSDANK.[A]	1xPhospho [S1(100)]	0.000496728	0.000197461	1	1	1	P52701	P52701 [14-22]	P52701 1xPhospho [S14(100)]	0	982.42412	High	High	0.0001426	0.0003237	2.32
False	High	[R].SLTEEQQQR.[I]	1xPhospho [S1(100)]	0.000524348	0.000197461	1	1	1	Q9BVW5	Q9BVW5 [194-202]	Q9BVW5 1xPhospho [S194(100)]	0	1198.50997	High	High	0.0001426	0.0003415	2.21
False	High	[R].SLTRSPPAIR.[R]	1xPhospho [S/T]; 1xDehydrated [S/T]	0.000203369	0.000197461	1	1	3	Q9UQ35	Q9UQ35 [2067-2076]		1	1159.59833	High	High	0.0001426	0.0001284	2.74
False	High	[K].SMSHQAAIASQR.[F]	1xPhospho [S]	0.00053464	0.000197461	1	1	1	Q4G0F5	Q4G0F5 [302-313]		0	1366.59332	High	High	0.0001426	0.0003483	2.64
False	High	[R].TPKDSPGIPPSAGAHQLFR.[G]	2xPhospho [T1(100); S5(100)]	0.000206578	0.000197461	1	1	7	Q15418	Q15418 [359-377]	Q15418 2xPhospho [T359(100); S363(100)]	1	2135.9675	High	High	0.0001426	0.0001307	2.33
False	High	[K].SMSHQAAIASQR.[F]	1xOxidation [M2]; 1xPhospho [S3(100)]	0.00020985	0.000197461	1	1	2	Q4G0F5	Q4G0F5 [302-313]	Q4G0F5 1xPhospho [S304(100)]	0	1382.58824	High	High	0.0001426	0.0001329	1.82
False	High	[R].SMSIDDTPR.[G]	1xOxidation [M2]	0.000164251	0.000197461	1	1	1	Q96N67	Q96N67 [180-188]		0	1037.4568	High	High	0.0001426	0.0001015	2.31
False	High	[R].SMSIDDTPR.[G]	1xOxidation [M2]; 1xPhospho [S3(100)]	0.000232417	0.000197461	1	1	3	Q96N67	Q96N67 [180-188]	Q96N67 1xPhospho [S182(100)]	0	1117.42313	High	High	0.0001426	0.0001484	2.86
False	High	[K].TPHDILEDINASPEMR.[Q]	1xPhospho [S12(100)]	0.000238219	0.000197461	1	1	1	Q9Y6Q9	Q9Y6Q9 [203-218]	Q9Y6Q9 1xPhospho [S214(100)]	0	1917.84122	High	High	0.0001426	0.0001522	3.23
False	High	[R].ALSGGGSVASPPPSPAMPK.[Y]	1xOxidation [M17]; 2xPhospho [S10(100); S14(100)]	0.000335648	0.000197461	1	1	3	O75420	O75420 [15-33]	O75420 2xPhospho [S24(100); S28(100)]	0	1883.80101	High	High	0.0001426	0.0002181	2.84
False	High	[K].SNFSNSADDIK.[S]	1xPhospho [S6(100)]	0.000519311	0.000197461	1	1	1	P45973	P45973 [92-102]	P45973 1xPhospho [S97(100)]	0	1277.50455	High	High	0.0001426	0.0003385	2.17
False	High	[K].SNGREQDLPLAEAVRPKTPPVVIK.[S]	1xPhospho [T18(100)]	0.000245777	0.000197461	1	1	2	Q96A49	Q96A49 [231-254]	Q96A49 1xPhospho [T248(100)]	2	2694.43384	High	High	0.0001426	0.0001575	3.15
False	High	[R].SNHYDPEEDEEYYRK.[Q]	1xPhospho [Y12(99.5)]	0.000325733	0.000197461	1	1	1	Q07157	Q07157 [1343-1357]	Q07157 1xPhospho [Y1354(99.5)]	1	2053.78112	High	High	0.0001426	0.000211	1.72
False	High	[R].SNLVDNTNQVEVLQRDPNSPLYSVK.[S]	1xPhospho [S19(100)]	0.000374477	0.000197461	1	2	2	Q9UMR2	Q9UMR2 [68-92]	Q9UMR2 1xPhospho [S86(100)]	1	2909.40406	High	High	0.0001426	0.0002434	2.71
False	High	[K].ALSGTSPDDVQPGPSVGPPSK.[D]	1xPhospho [T/S]	0.000174156	0.000197461	1	1	1	Q9Y314	Q9Y314 [133-153]		0	2072.95361	High	High	0.0001426	0.0001083	2.55
False	High	[R].TPKEEAQSLEDLAGFK.[E]	1xPhospho [S8(99)]	0.000283856	0.000197461	1	1	1	P46013	P46013 [1091-1106]; [2065-2080]	P46013 1xPhospho [S1098(99)]; 1xPhospho [S2072(99)]	1	1842.8521	High	High	0.0001426	0.0001831	2.04
False	High	[R].AVPSSPAGSAAR.[G]	1xPhospho [S5(100)]	0.000391185	0.000197461	1	1	3	Q8IWD4	Q8IWD4 [49-60]	Q8IWD4 1xPhospho [S53(100)]	0	1150.52523	High	High	0.0001426	0.0002546	2.2
False	High	[R].SNSDESNFSEK.[L]	1xPhospho [S3(100)]	0.00022274	0.000197461	1	1	1	O95999	O95999 [136-146]	O95999 1xPhospho [S138(100)]	0	1323.47365	High	High	0.0001426	0.0001419	2.4
False	High	[K].TPEPVVPTAPEPHPTTSTDQPVTPK.[L]	1xPhospho [T23(100)]	0.000337348	0.000197461	1	1	1	Q14676	Q14676 [1608-1632]	Q14676 1xPhospho [T1630(100)]	0	2703.29132	High	High	0.0001426	0.0002189	2.37
False	High	[R].ALSLGTIPSLTR.[A]	1xPhospho [S3(100)]	0.000186002	0.000197461	1	1	1	Q5SNT2	Q5SNT2 [452-463]	Q5SNT2 1xPhospho [S454(100)]	0	1308.69229	High	High	0.0001426	0.0001166	2.34
False	High	[R].SNSDVTISDIDAEDVLDQNAVNPNTGAALHR.[E]	1xPhospho [S3(99.1)]	0.000283856	0.000197461	1	1	1	Q9P2F8	Q9P2F8 [160-190]	Q9P2F8 1xPhospho [S162(99.1)]	0	3331.50741	High	High	0.0001426	0.0001831	2.19
False	High	[R].ALSPEGALR.[R]	1xPhospho [S3(100)]	0.000367521	0.000197461	1	1	1	Q96JN8	Q96JN8 [500-508]	Q96JN8 1xPhospho [S502(100)]	0	993.47649	High	High	0.0001426	0.0002392	2.3
False	High	[R].SNSLVSTFTMEK.[R]	1xOxidation [M10]; 1xPhospho [S3(100)]	0.000515993	0.000197461	1	1	1	Q9HB21	Q9HB21 [330-341]	Q9HB21 1xPhospho [S332(100)]	0	1439.61239	High	High	0.0001426	0.0003367	2.14
False	High	[R].TPDLPEEEYVKEEIQENEEAVKK.[M]	1xPhospho [Y9(100)]	0.000485982	0.000197461	1	1	1	Q9NYB0	Q9NYB0 [230-252]	Q9NYB0 1xPhospho [Y238(100)]	2	2826.29686	High	High	0.0001426	0.0003174	2.23
False	High	[K].AISSANLLVR.[S]	1xPhospho [S3(100)]	0.000495171	0.000197461	1	1	1	Q32P44	Q32P44 [174-183]	Q32P44 1xPhospho [S176(100)]	0	1123.5871	High	High	0.0001426	0.0003228	1.83
False	High	[R].TNTPVKEDWNVR.[I]	1xPhospho [T3(100)]	0.000180685	0.000197461	1	1	1	P78347	P78347 [556-567]	P78347 1xPhospho [T558(100)]	1	1538.6999	High	High	0.0001426	0.0001127	2.42
False	High	[R].SNSWQGNLGGNK.[K]	1xPhospho [S3(99.4)]	0.000227736	0.000197461	1	1	1	Q9P0K1	Q9P0K1 [832-843]	Q9P0K1 1xPhospho [S834(99.4)]	0	1341.55832	High	High	0.0001426	0.0001451	2.42
False	High	[K].SNTEPQSPPIASPK.[A]	1xPhospho [S12(100)]	0.000465515	0.000197461	1	1	1	P82094	P82094 [66-79]	P82094 1xPhospho [S77(100)]	0	1532.69923	High	High	0.0001426	0.0003031	2.46
False	High	[K].SNVSDAVAQSTR.[I]	1xPhospho [S10(99.6)]	0.000448995	0.000197461	1	1	1	P60174	P60174 [232-243]	P60174 1xPhospho [S241(99.6)]	0	1314.56855	High	High	0.0001426	0.0002929	2.29
False	High	[K].TPETVVPTAPELQISTSTDQPVTPKPTSR.[T]	1xPhospho [T23(100)]	0.000211094	0.000197461	1	1	1	Q14676	Q14676 [1321-1349]	Q14676 1xPhospho [T1343(100)]	0	3157.56643	High	High	0.0001426	0.0001339	3.11
False	High	[R].SMSAPGNLLVK.[E]	1xOxidation [M2]; 1xPhospho [S3(100)]	0.000605119	0.000197461	1	1	2	Q8N5S9	Q8N5S9 [473-483]	Q8N5S9 1xPhospho [S475(100)]	0	1212.5694	High	High	0.0001426	0.0003945	2.27
False	High	[K].TPKTPKGPSSVEDIK.[A]	1xPhospho [T4(99.2)]	0.000324127	0.000197461	1	1	1	P06748	P06748 [234-248]	P06748 1xPhospho [T237(99.2)]	2	1663.83024	High	High	0.0001426	0.00021	2.32
False	High	[R].SMSAPGNLLVK.[E]	1xPhospho [S3(100)]	0.000474124	0.000197461	1	1	1	Q8N5S9	Q8N5S9 [473-483]	Q8N5S9 1xPhospho [S475(100)]	0	1196.57449	High	High	0.0001426	0.0003088	2.09
False	High	[R].TPSASNDDQQE.[-]	1xPhospho [S3(100)]	0.000185643	0.000197461	1	1	3	O43765	O43765 [303-313]	O43765 1xPhospho [S305(100)]	0	1271.44235	High	High	0.0001426	0.0001162	3.12
False	High	[R].TPQPSSPMDQMGK.[M]	2xOxidation [M8; M11]; 1xPhospho [S6(100)]	0.000195604	0.000197461	1	1	2	O14497	O14497 [377-389]	O14497 1xPhospho [S382(100)]	0	1515.58552	High	High	0.0001426	0.0001231	2.2
False	High	[R].SITSPTTLYDR.[Y]	1xPhospho [S4(100)]	0.000186002	0.000197461	1	1	1	Q08999	Q08999 [659-669]	Q08999 1xPhospho [S662(100)]	0	1333.60354	High	High	0.0001426	0.0001166	2.67
False	High	[R].SLTSSLENIFSR.[G]		0.000211929	0.000197461	1	1	1	O60343	O60343 [566-577]		0	1353.70087	High	High	0.0001426	0.0001344	1.73
False	High	[K].ALRPPTSPGVFGALQNFK.[E]	1xPhospho [T/S]	0.000184213	0.000197461	1	1	1	O75151	O75151 [649-666]		0	1980.01027	High	High	0.0001426	0.0001154	2.37
False	High	[R].SLTVSDDAESSEPER.[K]	1xPhospho [S11(99.5)]	0.000190001	0.000197461	1	1	2	Q8NFC6	Q8NFC6 [2954-2968]	Q8NFC6 1xPhospho [S2964(99.5)]	0	1701.6851	High	High	0.0001426	0.0001193	2.22
False	High	[R].AVTPSSEAKDSR.[L]	1xPhospho [T3(100)]	0.000356065	0.000197461	1	1	1	Q99700	Q99700 [739-750]	Q99700 1xPhospho [T741(100)]	1	1327.58895	High	High	0.0001426	0.0002313	1.44
False	High	[K].TPPVVIK.[S]	1xDehydrated [T1(100)]	0.000383733	0.000197461	1	1	2	Q96A49	Q96A49 [248-254]	Q96A49 1xDehydrated [T248(100)]	0	735.47634	High	High	0.0001426	0.0002496	2.14
False	High	[K].TPPSTTVGSHSPPETPVLTR.[S]	2xPhospho [S11(98.9); T15(98.9)]	0.000189634	0.000197461	1	1	4	Q9ULU4	Q9ULU4 [746-765]	Q9ULU4 2xPhospho [S756(98.9); T760(98.9)]	0	2220.99377	High	High	0.0001426	0.000119	3.47
False	High	[R].ALSAEAALAR.[A]	1xPhospho [S3(100)]	0.000263745	0.000197461	1	1	2	O60678	O60678 [169-178]	O60678 1xPhospho [S171(100)]	0	1052.5136	High	High	0.0001426	0.0001695	1.84
False	High	[K].SIVSLMPEDQISPVSEVLKPK.[Q]	1xOxidation [M6]; 1xPhospho [S12(99.2)]	0.000242206	0.000197461	1	1	1	Q5THK1	Q5THK1 [571-591]	Q5THK1 1xPhospho [S582(99.2)]	0	2392.20811	High	High	0.0001426	0.000155	2.13
False	High	[R].AISAPTSPTR.[L]	1xPhospho [S7(99.7)]	0.00029657	0.000197461	1	1	2	Q9NQG6	Q9NQG6 [53-62]	Q9NQG6 1xPhospho [S59(99.7)]	0	1080.50852	High	High	0.0001426	0.0001916	2.68
False	High	[R].ALSAVSTQQK.[K]	1xPhospho [S3(100)]	0.000541667	0.000197461	1	1	1	Q08379	Q08379 [271-280]	Q08379 1xPhospho [S273(100)]	0	1112.53473	High	High	0.0001426	0.0003529	2.09
False	High	[R].SLYASSPGGVYATR.[S]	2xPhospho [S6(100); Y/T/S]	0.000328167	0.000197461	1	1	1	P08670	P08670 [51-64]	P08670 2xPhospho [S56(100); Y/T/S]	0	1588.64443	High	High	0.0001426	0.0002127	2.53
False	High	[R].TPMGIVLDALEQQEEGINR.[L]	1xOxidation [M3]	0.000165871	0.000197461	1	1	1	O75915	O75915 [160-178]		0	2129.05431	High	High	0.0001426	0.0001026	1.69
False	High	[K].TPLVSPPGPLTK.[G]	1xPhospho [S5(100)]	0.00023337	0.000197461	1	1	1	A6NGB9	A6NGB9 [198-209]	A6NGB9 1xPhospho [S202(100)]	0	1286.67558	High	High	0.0001426	0.0001491	2.39
False	High	[K].TPLSQSMSVLPTSKPEK.[V]	1xOxidation [M7]; 1xPhospho [S6(98.9)]	0.000215311	0.000197461	1	1	3	Q6WKZ4	Q6WKZ4 [229-245]	Q6WKZ4 1xPhospho [S234(98.9)]	0	1925.92897	High	High	0.0001426	0.0001368	2.92
False	High	[R].AVSVPASFFR.[R]	1xPhospho [S3(100)]	0.00020061	0.000197461	1	1	6	O14654	O14654 [425-434]	O14654 1xPhospho [S427(100)]	0	1160.54999	High	High	0.0001426	0.0001266	2.52
False	High	[K].SLYPSSEIQLNNK.[V]		0.000284503	0.000197461	1	1	1	O75886	O75886 [190-202]		0	1492.7642	High	High	0.0001426	0.0001836	1.97
False	High	[R].AVSPTEPTPR.[S]	1xPhospho [S3(100)]	0.000576956	0.000197461	1	1	1	Q6PJI9	Q6PJI9 [562-571]	Q6PJI9 1xPhospho [S564(100)]	0	1134.51908	High	High	0.0001426	0.000376	2.83
False	High	[K].SLYTSMARPPLPR.[Q]	1xOxidation [M6]; 1xPhospho [Y3(99.3)]	0.000381645	0.000197461	1	1	1	Q12965	Q12965 [987-999]	Q12965 1xPhospho [Y989(99.3)]	0	1584.76039	High	High	0.0001426	0.0002482	1.6
False	High	[R].SMDELNHDFQALALEGR.[A]	1xOxidation [M2]; 1xPhospho [S1(100)]	0.000165222	0.000197461	1	1	1	Q14671	Q14671 [124-140]	Q14671 1xPhospho [S124(100)]	0	2041.8685	High	High	0.0001426	0.0001021	1.64
False	High	[K].AVSPPHLDGPPSPR.[S]	1xPhospho [S12(100)]	0.000481484	0.000197461	1	1	3	P29590	P29590 [516-529]	P29590 1xPhospho [S527(100)]	0	1506.71007	High	High	0.0001426	0.0003142	3.17
False	High	[K].AVSPLLLTTTNSSEGLSMGNYIGLINR.[I]	1xOxidation [M18]; 1xPhospho [S3(92.6)]	0.000235776	0.000197461	1	1	1	P19525	P19525 [81-107]	P19525 1xPhospho [S83(92.6)]	0	2917.43767	High	High	0.0001426	0.0001506	1.73
False	High	[R].SMGTGDTPGLEVPSSPLR.[K]	1xPhospho [S/T]	0.000215311	0.000197461	1	1	1	Q86WB0	Q86WB0 [381-398]		0	1880.84597	High	High	0.0001426	0.0001366	2.93
False	High	[R].EVNSQEEEEEELLRK.[A]	1xPhospho [S4(100)]	0.000262599	0.000197461	1	1	1	Q96RL1	Q96RL1 [98-112]	Q96RL1 1xPhospho [S101(100)]	1	1940.84847	High	High	0.0001426	0.0001688	2.26
False	High	[K].TPLDLFAHFGPEPGDHSDPLPPSAPSPTR.[E]	1xPhospho [S26(99.4)]	0.000571166	0.000197461	1	1	2	Q8N1G0	Q8N1G0 [158-186]	Q8N1G0 1xPhospho [S183(99.4)]	0	3132.44626	High	High	0.0001426	0.0003724	2.37
False	High	[R].SLTNSHLEK.[K]	1xPhospho [S1(100)]	0.000234328	0.000197461	1	1	2	Q9H2H9	Q9H2H9 [52-60]	Q9H2H9 1xPhospho [S52(100)]	0	1108.50343	High	High	0.0001426	0.0001496	2.99
False	High	[R].SINKLDSPDPFK.[L]	2xPhospho [S1(100); S7(100)]	0.000511074	0.000197461	1	1	1	P42566	P42566 [790-801]	P42566 2xPhospho [S790(100); S796(100)]	1	1520.64337	High	High	0.0001426	0.0003329	2.78
False	High	[K].AMGIMNSFVNDIFER.[I]	2xOxidation [M2; M5]; 1xPhospho [S7(100)]	0.000162643	0.000197461	1	14	2	Q16778	Q16778 [59-73]	Q16778 1xPhospho [S65(100)]	0	1855.77545	High	High	0.0001426	0.0001003	1.82
False	High	[R].SRLNATASLEQER.[S]	1xPhospho [S8(100)]	0.000262599	0.000197461	1	1	1	O76024	O76024 [25-37]	O76024 1xPhospho [S32(100)]	1	1554.72718	High	High	0.0001426	0.000169	3.19
False	High	[R].STSLSALVR.[S]	1xPhospho [S3(100)]	0.000245262	0.000197461	1	1	1	Q5VZ89	Q5VZ89 [1323-1331]	Q5VZ89 1xPhospho [S1325(100)]	0	1013.5027	High	High	0.0001426	0.000157	2.89
False	High	[K].ARGSEDDDAQAQHPR.[K]	1xPhospho [S4(100)]	0.000442375	0.000197461	1	1	1	Q6UB99	Q6UB99 [2371-2385]	Q6UB99 1xPhospho [S2374(100)]	1	1732.70348	High	High	0.0001426	0.0002887	1.86
False	High	[R].TDSVIIADQTPTPTR.[F]	2xPhospho [T10(100); T12(100)]	0.000206173	0.000197461	1	1	1	P17544	P17544 [42-56]	P17544 2xPhospho [T51(100); T53(100)]	0	1774.766	High	High	0.0001426	0.0001303	2.86
False	High	[R].TDSTSDGRPAWMR.[T]	1xPhospho [S3(100)]	0.000161365	0.000197461	1	1	3	Q14204	Q14204 [4366-4378]	Q14204 1xPhospho [S4368(100)]	0	1559.63083	High	High	0.0001426	9.951e-05	2.48
False	High	[R].APSDSSLGTPSDGRPELR.[G]	2xPhospho [S3(100); S6(100)]	0.000201002	0.000197461	1	1	1	Q15642	Q15642 [294-311]	Q15642 2xPhospho [S296(100); S299(100)]	0	2001.83146	High	High	0.0001426	0.0001267	3.29
False	High	[R].TDSQSVRHSPIAPSSPSPQVLAQK.[Y]	2xPhospho [S9(100); S/T]	0.000261461	0.000197461	1	1	1	Q9NQS7	Q9NQS7 [298-321]	Q9NQS7 2xPhospho [S306(100); S/T]	1	2677.23825	High	High	0.0001426	0.000168	3.28
False	High	[R].STSQSIVSLLTGTAGEDEK.[S]	1xPhospho [S/T]	0.000256984	0.000197461	1	1	1	Q70EL4	Q70EL4 [844-862]		0	2002.92164	High	High	0.0001426	0.000165	1.4
False	High	[K].STSTPTSPGPR.[T]	1xPhospho [S7(100)]	0.000198281	0.000197461	1	1	2	Q8WWM7	Q8WWM7 [678-688]	Q8WWM7 1xPhospho [S684(100)]	0	1167.50416	High	High	0.0001426	0.0001249	3.22
False	High	[K].STSTPTSPGPR.[T]	2xPhospho [S3(100); S7(100)]	0.000592813	0.000197461	1	1	2	Q8WWM7	Q8WWM7 [678-688]	Q8WWM7 2xPhospho [S680(100); S684(100)]	0	1247.47049	High	High	0.0001426	0.000386	2.39
False	High	[R].STTPGTPSTIETTPR.[-]	1xPhospho [T6(100)]	0.000253163	0.000197461	1	1	1	Q06455	Q06455 [590-604]	Q06455 1xPhospho [T595(100)]	0	1625.74182	High	High	0.0001426	0.0001624	1.98
False	High	[R].TDSPDMHEDT.[-]	1xPhospho [S3(100)]	0.000264321	0.000197461	1	1	1	Q9BW61	Q9BW61 [93-102]	Q9BW61 1xPhospho [S95(100)]	0	1227.38714	High	High	0.0001426	0.00017	2.66
False	High	[K].STTPPPAEPVSLPQEPPKAFSWASVTSK.[N]	1xPhospho [S/T]	0.000432091	0.000197461	1	1	1	Q9UN86	Q9UN86 [225-252]		1	3016.47035	High	High	0.0001426	0.0002817	2.51
False	High	[R].APQTSSSPPPVRR.[G]	1xPhospho [S7(99.1)]	0.000407942	0.000197461	1	1	7	Q8IYB3	Q8IYB3 [690-702]	Q8IYB3 1xPhospho [S696(99.1)]	1	1459.70532	High	High	0.0001426	0.0002659	2.44
False	High	[K].TDSEKPFRGSQSPK.[R]	1xPhospho [S/T]	0.000414961	0.000197461	1	1	2	Q9Y2W1	Q9Y2W1 [397-410]		1	1643.74249	High	High	0.0001426	0.0002704	2.94
False	High	[R].STTPTSSPFR.[A]	1xPhospho [T3(100)]	0.00049208	0.000197461	1	1	1	Q9Y520	Q9Y520 [2680-2689]	Q9Y520 1xPhospho [T2682(100)]	0	1160.49835	High	High	0.0001426	0.0003211	2.39
False	High	[K].STVLQQQYNR.[V]	1xPhospho [Y8(100)]	0.000249957	0.000197461	1	1	1	Q9Y490	Q9Y490 [429-438]	Q9Y490 1xPhospho [Y436(100)]	0	1316.59946	High	High	0.0001426	0.0001604	1.92
False	High	[R].STVLTPMFVETQASQGTLQTRTQEGSLSAR.[W]	1xPhospho [S14(97.5)]; 1xDehydrated [T20(97.5)]	0.000443687	0.000197461	1	1	1	P78527	P78527 [2599-2628]	P78527 1xPhospho [S2612(97.5)]; 1xDehydrated [T2618(97.5)]	1	3286.57735	High	High	0.0001426	0.0002893	3.19
False	High	[R].TDRGGDSIGETPTPGASK.[R]	2xPhospho [T11(100); T13(100)]	0.000162003	0.000197461	1	1	1	O75533	O75533 [316-333]	O75533 2xPhospho [T326(100); T328(100)]	1	1905.76271	High	High	0.0001426	9.994e-05	3.04
False	High	[K].TDPTTLTDEEINR.[F]		0.000507833	0.000197461	1	1	1	P11586	P11586 [505-517]		0	1504.71256	High	High	0.0001426	0.0003316	1.71
False	High	[K].SVAAEGALLPQTPPSPR.[N]	2xPhospho [T12(100); S15(100)]	0.000325733	0.000197461	1	1	5	Q86X27	Q86X27 [315-331]	Q86X27 2xPhospho [T326(100); S329(100)]	0	1850.84492	High	High	0.0001426	0.0002113	2.52
False	High	[R].SVASNQSEMEFSSLQDMPK.[E]	1xOxidation [M]; 1xPhospho [S4(99.3)]	0.000171803	0.000197461	1	1	2	Q8N163	Q8N163 [675-693]	Q8N163 1xPhospho [S678(99.3)]	0	2210.89814	High	High	0.0001426	0.0001066	2.27
False	High	[R].TDPPAVNGASLGPSISEPDLTSVK.[E]	1xPhospho [S16(100)]	0.000269001	0.000197461	1	1	1	Q15678	Q15678 [794-817]	Q15678 1xPhospho [S809(100)]	0	2432.15924	High	High	0.0001426	0.0001732	2.19
False	High	[R].SVASNQSEMEFSSLQDMPK.[E]	2xOxidation [M9; M17]; 1xPhospho [S4(98.9)]	0.000294502	0.000197461	1	1	1	Q8N163	Q8N163 [675-693]	Q8N163 1xPhospho [S678(98.9)]	0	2226.89306	High	High	0.0001426	0.0001905	2.37
False	High	[R].AQTPPISSLPTSPSDEVGR.[R]	1xPhospho [S12(100)]	0.000501443	0.000197461	1	1	1	Q15751	Q15751 [2699-2717]	Q15751 1xPhospho [S2710(100)]	0	2018.94304	High	High	0.0001426	0.0003268	2.6
False	High	[R].SVAVSDEEEVEEEAERR.[K]	1xPhospho [S5(100)]	0.00020061	0.000197461	1	1	1	Q9Y6X9	Q9Y6X9 [739-755]	Q9Y6X9 1xPhospho [S743(100)]	1	2042.85501	High	High	0.0001426	0.0001267	2.37
False	High	[R].SVAYNGPPASPSHETGAFAHAR.[R]	1xPhospho [S10(100)]	0.000188172	0.000197461	1	1	1	Q9P0L2	Q9P0L2 [624-645]	Q9P0L2 1xPhospho [S633(100)]	0	2304.01933	High	High	0.0001426	0.000118	3.1
False	High	[R].TDRGGDSIGETPTPGASKR.[K]	1xPhospho [T/S]	0.000325733	0.000197461	1	1	1	O75533	O75533 [316-334]		2	1981.89749	High	High	0.0001426	0.000211	3.0
False	High	[R].STQSLSLQR.[E]	1xPhospho [S1(99.6)]	0.000190001	0.000197461	1	1	1	Q7Z7L8	Q7Z7L8 [406-414]	Q7Z7L8 1xPhospho [S406(99.6)]	0	1099.51433	High	High	0.0001426	0.0001194	2.68
False	High	[R].ARPATDSFDDYPPR.[R]	1xPhospho [Y11(100)]	0.000538137	0.000197461	1	1	8	P23588	P23588 [201-214]	P23588 1xPhospho [Y211(100)]	0	1687.71119	High	High	0.0001426	0.0003513	2.77
False	High	[K].ARPLRVGDTEKPEPERSPPNR.[K]	1xPhospho [S17(100)]	0.000183857	0.000197461	1	1	4	Q9NZ63	Q9NZ63 [245-265]	Q9NZ63 1xPhospho [S261(100)]	2	2481.23581	High	High	0.0001426	0.0001151	4.05
False	High	[K].SSSSSSQPEHSAMLVSTAASPSLIK.[E]	1xOxidation [M13]; 1xPhospho [S20(99)]	0.000211511	0.000197461	1	1	2	P42166	P42166 [291-315]	P42166 1xPhospho [S310(99)]	0	2585.18005	High	High	0.0001426	0.0001342	2.6
False	High	[R].SSSVEEKPLSHR.[N]	1xPhospho [S3(100)]	0.000283856	0.000197461	1	1	1	Q06190	Q06190 [179-190]	Q06190 1xPhospho [S181(100)]	0	1435.6577	High	High	0.0001426	0.0001834	2.26
False	High	[R].SSSVPHPFQVTLLR.[N]	1xPhospho [S/T]	0.000346059	0.000197461	1	1	1	Q5VV41	Q5VV41 [576-589]		0	1647.82543	High	High	0.0001426	0.0002246	1.95
False	High	[R].ASAGAEQTPGPLSQSPGLVK.[Q]	1xPhospho [S/T]	0.000472673	0.000197461	1	1	1	Q96L73	Q96L73 [2559-2578]		0	1974.95321	High	High	0.0001426	0.0003078	2.81
False	High	[R].SSTDSLPGPISR.[Q]	1xPhospho [S/T]	0.000228662	0.000197461	1	1	2	Q9HCD5	Q9HCD5 [377-388]		0	1296.58314	High	High	0.0001426	0.000146	1.9
False	High	[R].SSTPLHSPSPIR.[V]	2xPhospho [T3(100); S7(100)]	0.00026033	0.000197461	1	1	3	O95817	O95817 [283-294]	O95817 2xPhospho [T285(100); S289(100)]	0	1438.61274	High	High	0.0001426	0.0001672	2.91
False	High	[K].TEIKEEEDQPSTSATQSSPAPGQSK.[K]	1xPhospho [S/T]	0.000527746	0.000197461	1	1	1	Q09472	Q09472 [1021-1045]		1	2712.18837	High	High	0.0001426	0.0003436	1.83
False	High	[R].TEGTPPPPGQPAK.[G]	1xPhospho [T4(100)]	0.000454401	0.000197461	1	1	1	Q9Y4D8	Q9Y4D8 [2077-2089]	Q9Y4D8 1xPhospho [T2080(100)]	0	1356.61952	High	High	0.0001426	0.0002963	2.04
False	High	[R].TEGTDSPLSR.[D]	1xPhospho [S6(100)]	0.000397756	0.000197461	1	1	1	Q155Q3	Q155Q3 [256-265]	Q155Q3 1xPhospho [S261(100)]	0	1142.47252	High	High	0.0001426	0.0002589	2.4
False	High	[R].SSTPSDINSPR.[H]	1xPhospho [S9(100)]	0.000451686	0.000197461	1	1	1	Q674X7	Q674X7 [331-341]	Q674X7 1xPhospho [S339(100)]	0	1240.52054	High	High	0.0001426	0.0002948	2.31
False	High	[R].SSTPSPSPLNLSSSR.[N]	2xPhospho [T3(100); S5(100)]	0.00020739	0.000197461	1	1	1	P37275	P37275 [700-714]	P37275 2xPhospho [T702(100); S704(100)]	0	1676.69284	High	High	0.0001426	0.0001312	2.25
False	High	[R].SSTVAPAQPDGAESEWTDVETR.[C]	1xPhospho [S1(97.9)]	0.000185284	0.000197461	1	1	1	Q02241	Q02241 [911-932]	Q02241 1xPhospho [S911(97.9)]	0	2413.01912	High	High	0.0001426	0.0001161	2.46
False	High	[R].ARTDEVPAGGSRSEAEDEDDEDYVPYVPLR.[Q]	2xPhospho [S11(100); S13(100)]	0.000514345	0.000197461	1	1	1	Q9UJV9	Q9UJV9 [11-40]	Q9UJV9 2xPhospho [S21(100); S23(100)]	2	3497.44177	High	High	0.0001426	0.0003355	2.91
False	High	[K].ARSVSPPPKR.[A]	2xPhospho [S3(100); S5(100)]	0.000489017	0.000197461	1	1	11	Q13247	Q13247 [312-321]	Q13247 2xPhospho [S314(100); S316(100)]	2	1254.57556	High	High	0.0001426	0.0003191	3.09
False	High	[K].ARSVSPPPK.[R]	2xPhospho [S3(100); S5(100)]	0.000224992	0.000197461	1	1	15	Q13247	Q13247 [312-320]	Q13247 2xPhospho [S314(100); S316(100)]	1	1098.47445	High	High	0.0001426	0.0001433	3.52
False	High	[K].STFREESPLRIK.[M]	1xPhospho [S7(100)]	0.000547026	0.000197461	1	1	3	Q9NYF8	Q9NYF8 [525-536]	Q9NYF8 1xPhospho [S531(100)]	2	1542.76758	High	High	0.0001426	0.0003568	2.58
False	High	[K].STFSPISDIGLAK.[S]	1xPhospho [S4(100)]	0.000443687	0.000197461	1	1	2	Q8TEK3	Q8TEK3 [1243-1255]	Q8TEK3 1xPhospho [S1246(100)]	0	1415.68179	High	High	0.0001426	0.0002894	1.69
False	High	[K].TEESPASDEAGEKEAK.[S]	2xPhospho [S4(100); S7(100)]	0.000447659	0.000197461	1	1	2	P05114	P05114 [83-98]	P05114 2xPhospho [S86(100); S89(100)]	1	1837.67764	High	High	0.0001426	0.0002919	1.66
False	High	[K].STGGAPTFNVTVTK.[T]	1xPhospho [S/T]	0.000229126	0.000197461	1	1	1	P07737	P07737 [92-105]		0	1459.68285	High	High	0.0001426	0.0001461	2.08
False	High	[R].STGSATSLASQGER.[R]	2xPhospho [S4(100); S10(100)]	0.000600977	0.000197461	1	1	1	Q5SW79	Q5SW79 [627-640]	Q5SW79 2xPhospho [S630(100); S636(100)]	0	1511.57747	High	High	0.0001426	0.0003911	2.55
False	High	[R].APPPLPPVYSMETETPTAEDIQLLKR.[T]	1xOxidation [M11]; 1xPhospho [T15(98.8)]	0.00035982	0.000197461	1	1	1	Q14738	Q14738 [524-549]	Q14738 1xPhospho [T538(98.8)]	1	2989.46282	High	High	0.0001426	0.0002339	1.77
False	High	[R].APPPPSSPPPGGAPDGSEPSPDFPALLVEK.[L]	1xPhospho [S]	0.000166522	0.000197461	1	1	1	O00459	O00459 [257-286]		0	2987.40741	High	High	0.0001426	0.000103	2.13
False	High	[K].STIGVMVTASHNPEEDNGVK.[L]	1xOxidation [M6]; 1xPhospho [S10(100)]	0.000249429	0.000197461	1	1	1	O95394	O95394 [55-74]	O95394 1xPhospho [S64(100)]	0	2180.95295	High	High	0.0001426	0.00016	2.4
False	High	[K].TEELIESPKLESSEGEIIQTVDR.[Q]	2xPhospho [S/T]	0.000409099	0.000197461	1	1	1	Q99590	Q99590 [602-624]		1	2762.24206	High	High	0.0001426	0.0002666	1.87
False	High	[K].APPSPGSLAAPGR.[L]	1xPhospho [S4(100)]	0.000194092	0.000197461	1	1	2	Q9Y4B5	Q9Y4B5 [84-96]	Q9Y4B5 1xPhospho [S87(100)]	0	1257.59873	High	High	0.0001426	0.0001222	2.42
False	High	[R].STPESGDSDKESVGSSSTSNEGGR.[R]	1xPhospho [S/T]	0.000162323	0.000197461	1	1	1	Q6GQQ9	Q6GQQ9 [460-483]		1	2436.96345	High	High	0.0001426	0.0001002	1.62
False	High	[R].STPSHGSVSSLNSTGSLSPK.[H]	2xPhospho [S18(100); S/T]	0.000202576	0.000197461	1	1	3	Q9UBC2	Q9UBC2 [238-257]	Q9UBC2 2xPhospho [S255(100); S/T]	0	2089.88389	High	High	0.0001426	0.0001281	3.83
False	High	[K].AQTPPGPSLSGSK.[S]	1xPhospho [T3(100)]	0.000170138	0.000197461	1	1	2	Q9UQ35	Q9UQ35 [1001-1013]	Q9UQ35 1xPhospho [T1003(100)]	0	1306.60387	High	High	0.0001426	0.0001055	2.25
False	High	[K].TEPTSPTPSAFKGPSHSGNPSHGTLGLSGTLGR.[A]	1xPhospho [T/S]	0.000161046	0.000197461	1	1	1	Q86XN7	Q86XN7 [609-641]		1	3312.56447	High	High	0.0001426	9.924e-05	3.12
False	High	[R].SVDQGGGGSPR.[K]	1xPhospho [S9(100)]	0.000375488	0.000197461	1	1	1	Q9UPU5	Q9UPU5 [1935-1945]	Q9UPU5 1xPhospho [S1943(100)]	0	1096.44189	High	High	0.0001426	0.000244	2.72
False	High	[R].AQTAPTKTSPR.[N]	2xPhospho [T3(100); T/S]	0.000194846	0.000197461	1	1	2	Q14669	Q14669 [1419-1429]	Q14669 2xPhospho [T1421(100); T/S]	1	1317.55997	High	High	0.0001426	0.0001225	2.91
False	High	[R].AQPFGFIDSDTDAEEER.[I]	1xPhospho [S/T]; 1xDehydrated [S/T]	0.0002891	0.000197461	1	1	2	Q14676	Q14676 [321-337]		0	1988.79096	High	High	0.0001426	0.0001868	2.08
False	High	[K].AQLSPGIYDDTSAR.[R]	2xPhospho [S4(100); Y8(100)]	0.000168158	0.000197461	1	1	1	O75376	O75376 [1469-1482]	O75376 2xPhospho [S1472(100); Y1476(100)]	0	1653.65572	High	High	0.0001426	0.0001041	2.77
False	High	[R].TASPLPLRPDAPVEKSPEETATQVPSLESLTLK.[L]	2xPhospho [S3(99.2); S/T]	0.000168487	0.000197461	1	1	1	Q9HCK8	Q9HCK8 [1993-2025]	Q9HCK8 2xPhospho [S1995(99.2); S/T]	1	3661.80133	High	High	0.0001426	0.0001044	1.99
False	High	[K].SWSSYFSLPNPFR.[S]	1xPhospho [Y5(99.6)]	0.000160728	0.000197461	1	1	2	O14654	O14654 [804-816]	O14654 1xPhospho [Y808(99.6)]	0	1667.72538	High	High	0.0001426	9.898e-05	1.76
False	High	[R].TASGSSVTSLDGTR.[S]	2xPhospho [S3(100); S6(99.4)]	0.000609302	0.000197461	1	1	2	Q92597	Q92597 [328-341]	Q92597 2xPhospho [S330(100); S333(99.4)]	0	1498.58222	High	High	0.0001426	0.0003971	2.43
False	High	[R].AQLGINEDHSEGDEK.[S]	1xPhospho [S10(100)]	0.000588791	0.000197461	1	1	1	Q69YQ0	Q69YQ0 [211-225]	Q69YQ0 1xPhospho [S220(100)]	0	1721.70141	High	High	0.0001426	0.0003834	2.52
False	High	[K].SYLEGSSDNQLKDSESTPVDDR.[I]	2xPhospho [S6(100); S7(100)]	0.000163929	0.000197461	1	1	1	Q9UHI6	Q9UHI6 [672-693]	Q9UHI6 2xPhospho [S677(100); S678(100)]	1	2602.02296	High	High	0.0001426	0.0001012	2.77
False	High	[K].SYLPPPEQPSSGSLKVEFFPHQEK.[D]	1xPhospho [S/Y]	0.000346059	0.000197461	1	1	1	Q5T8P6	Q5T8P6 [80-103]		1	2808.32804	High	High	0.0001426	0.0002248	1.81
False	High	[R].SYLPYPAPEGIAVSPLSLHGK.[G]	1xPhospho [S14(100)]	0.000454401	0.000197461	1	1	1	Q6W2J9	Q6W2J9 [656-676]	Q6W2J9 1xPhospho [S669(100)]	0	2276.13626	High	High	0.0001426	0.0002959	2.7
False	High	[K].SYISPHSSPSHTPTR.[H]	2xPhospho [S7(100); S8(100)]	0.000288436	0.000197461	1	1	1	Q96BY7	Q96BY7 [1576-1590]	Q96BY7 2xPhospho [S1582(100); S1583(100)]	0	1813.73062	High	High	0.0001426	0.0001864	2.23
False	High	[K].SYQNSPSSDDGIRPLPEYSTEK.[H]	2xPhospho [S7(98.8); S8(100)]	0.000378547	0.000197461	1	1	1	Q15648	Q15648 [1475-1496]	Q15648 2xPhospho [S1481(98.8); S1482(100)]	0	2630.06951	High	High	0.0001426	0.0002465	2.14
False	High	[R].AQIEDTLRR.[D]	1xDehydrated [T6(100)]	0.000283211	0.000197461	1	1	1	Q96CT7	Q96CT7 [98-106]	Q96CT7 1xDehydrated [T103(100)]	1	1083.59053	High	High	0.0001426	0.0001826	2.29
False	High	[R].SVVADTDQK.[A]	1xPhospho [S1(100)]	0.000529457	0.000197461	1	1	1	Q9H2G2	Q9H2G2 [655-663]	Q9H2G2 1xPhospho [S655(100)]	0	1042.44525	High	High	0.0001426	0.0003449	2.06
False	High	[R].SYSPDGKESPSDK.[K]	2xPhospho [S3(100); S/Y]	0.000498292	0.000197461	1	1	2	P43243	P43243 [596-608]	P43243 2xPhospho [S598(100); S/Y]	1	1556.55534	High	High	0.0001426	0.000325	2.48
False	High	[K].SYTLVVAK.[D]	1xPhospho [Y2(99.7)]	0.000465515	0.000197461	1	1	3	O43491	O43491 [87-94]	O43491 1xPhospho [Y88(99.7)]	0	960.48018	High	High	0.0001426	0.0003035	2.39
False	High	[R].TASETRSEGSEYEEIPKR.[R]	3xPhospho [S3(100); T/S/Y]	0.000213189	0.000197461	1	1	1	P48634	P48634 [1083-1100]	P48634 3xPhospho [S1085(100); T/S/Y]	2	2308.87716	High	High	0.0001426	0.0001352	3.43
False	High	[K].TAASGVEANSRPLDHAQPPSSLVIDKESEVYK.[M]	1xPhospho [Y31(100)]	0.000274423	0.000197461	1	1	1	O00151	O00151 [167-198]	O00151 1xPhospho [Y197(100)]	1	3475.67408	High	High	0.0001426	0.0001768	2.49
False	High	[K].APVPTGEVYFADSFDR.[G]		0.000270789	0.000197461	1	1	1	P27824	P27824 [62-77]		0	1770.83334	High	High	0.0001426	0.0001742	2.1
False	High	[K].TADSQETKESQKVELSESR.[L]	1xPhospho [S4(100)]	0.00019983	0.000197461	1	1	1	P25205	P25205 [725-743]	P25205 1xPhospho [S728(100)]	2	2232.00274	High	High	0.0001426	0.0001259	2.57
False	High	[R].AQFEGIVTDLIR.[R]		0.000219201	0.000197461	1	1	1	P38646	P38646 [349-360]		0	1361.74234	High	High	0.0001426	0.0001395	1.64
False	High	[K].TAEPVKSPTSPTQNLFPASK.[T]	2xPhospho [S10(99.1); S/T]	0.000423392	0.000197461	1	1	1	P35712	P35712 [433-452]	P35712 2xPhospho [S442(99.1); S/T]	1	2260.02982	High	High	0.0001426	0.0002757	2.0
False	High	[R].AQEEGPGEPPPPELALLPPPPPPPPTPATPTSSASNLDLGEQRER.[W]	1xPhospho [T/S]	0.000285805	0.000197461	1	1	2	Q7Z7K6	Q7Z7K6 [73-117]		1	4711.29272	High	High	0.0001426	0.0001847	2.32
False	High	[R].TASEINFDK.[L]	1xPhospho [S3(100)]	0.000402233	0.000197461	1	1	2	Q9Y4K4	Q9Y4K4 [333-341]	Q9Y4K4 1xPhospho [S335(100)]	0	1104.4609	High	High	0.0001426	0.0002617	2.26
False	High	[R].TASELLLDR.[R]	1xPhospho [S3(100)]	0.000217028	0.000197461	1	1	1	Q92508	Q92508 [1644-1652]	Q92508 1xPhospho [S1646(100)]	0	1097.52383	High	High	0.0001426	0.0001378	2.74
False	High	[R].TAQVPSPPRGK.[I]	1xPhospho [S6(100)]	0.000527746	0.000197461	1	1	7	Q9UKV3	Q9UKV3 [999-1009]	Q9UKV3 1xPhospho [S1004(100)]	1	1217.60381	High	High	0.0001426	0.0003445	2.62
False	High	[K].TAQEKDSLITPHVSR.[S]	1xPhospho [S14(100)]	0.000550642	0.000197461	2	7	1	P49792; Q99666	P49792 [2441-2455]; Q99666 [1465-1479]	P49792 1xPhospho [S2454(100)]; Q99666 1xPhospho [S1478(100)]	1	1761.8531	High	High	0.0001426	0.0003592	2.79
False	High	[R].APVPEPGLDLSLSPRPDSPQPR.[H]	2xPhospho [S18(100); S]	0.000319383	0.000197461	1	1	1	Q8TAP8	Q8TAP8 [35-56]	Q8TAP8 2xPhospho [S52(100); S]	0	2485.1524	High	High	0.0001426	0.0002069	3.51
False	High	[K].SVTPASTLTK.[S]	1xPhospho [T3(100)]	0.000607206	0.000197461	1	1	1	P55196	P55196 [1328-1337]	P55196 1xPhospho [T1330(100)]	0	1084.52858	High	High	0.0001426	0.0003956	2.36
False	High	[K].APSSLSDAVPQR.[A]	1xPhospho [S4(100)]	0.000466934	0.000197461	1	1	1	Q8IX01	Q8IX01 [570-581]	Q8IX01 1xPhospho [S573(100)]	0	1307.59912	High	High	0.0001426	0.0003048	2.38
False	High	[K].TASRPAPLVQQLSPSLLPNSKSPR.[E]	2xPhospho [S13(100); S22(98.4)]	0.000245777	0.000197461	1	1	1	Q9Y6X9	Q9Y6X9 [684-707]	Q9Y6X9 2xPhospho [S696(100); S705(98.4)]	1	2704.35831	High	High	0.0001426	0.0001575	3.85
False	High	[R].TDGSISGDRQPVTVADYISR.[A]	3xPhospho [S4(100); S6(100); S19(98.7)]	0.000441069	0.000197461	1	1	1	P51116	P51116 [598-617]	P51116 3xPhospho [S601(100); S603(100); S616(98.7)]	1	2376.95099	High	High	0.0001426	0.0002878	2.18
False	High	[R].SVIEPLPVTPTR.[D]		0.000187809	0.000197461	1	1	1	Q13153	Q13153 [204-215]		0	1308.75218	High	High	0.0001426	0.0001177	2.24
False	High	[R].SVIEPLPVTPTR.[D]	1xPhospho [T9(100)]	0.000175172	0.000197461	1	1	2	Q13153	Q13153 [204-215]	Q13153 1xPhospho [T212(100)]	0	1388.71851	High	High	0.0001426	0.000109	3.04
False	High	[R].SVIEPLPVTPTRDVATSPISPTENNTTPPDALTR.[N]	3xPhospho [T9(98.1); T11(98.1); T/S]	0.000420956	0.000197461	1	1	1	Q13153	Q13153 [204-237]	Q13153 3xPhospho [T212(98.1); T214(98.1); T/S]	1	3826.75889	High	High	0.0001426	0.0002741	1.69
False	High	[K].APSIDGKEELDLAEK.[M]	1xPhospho [S3(100)]	0.000209026	0.000197461	1	1	2	Q9H0E9	Q9H0E9 [385-399]	Q9H0E9 1xPhospho [S387(100)]	1	1694.78844	High	High	0.0001426	0.0001323	2.19
False	High	[R].SVNEGAYIR.[L]	1xPhospho [S1(100)]	0.000321741	0.000197461	1	1	1	O95625	O95625 [511-519]	O95625 1xPhospho [S511(100)]	0	1088.47722	High	High	0.0001426	0.0002086	2.23
False	High	[R].APSLPAPPYAGAPGSPR.[T]	1xPhospho [S15(100)]	0.000317053	0.000197461	1	1	2	Q69YU3	Q69YU3 [447-463]	Q69YU3 1xPhospho [S461(100)]	0	1685.8047	High	High	0.0001426	0.0002057	2.73
False	High	[R].TDGFAEAIHSPQVAGVPR.[F]	1xPhospho [S10(99.4)]; 1xDehydrated [T1(99.4)]	0.00053464	0.000197461	1	1	3	P12270	P12270 [2146-2163]	P12270 1xPhospho [S2155(99.4)]; 1xDehydrated [T2146(99.4)]	0	1913.89055	High	High	0.0001426	0.0003488	3.2
False	High	[K].APSLTDLVK.[S]	1xPhospho [S3(100)]	0.000188537	0.000197461	1	1	2	O15014	O15014 [1053-1061]	O15014 1xPhospho [S1055(100)]	0	1023.5122	High	High	0.0001426	0.0001184	2.44
False	High	[K].SVPVNNLPERSPTDSPR.[E]	1xPhospho [S11(99.2)]	0.000161365	0.000197461	1	1	1	P49454	P49454 [3069-3085]	P49454 1xPhospho [S3079(99.2)]	1	1944.9175	High	High	0.0001426	9.939e-05	2.61
False	High	[R].AQSPGAVEEILDRENKR.[M]	1xPhospho [S3(100)]	0.000232417	0.000197461	1	1	1	Q9NYM9	Q9NYM9 [7-23]	Q9NYM9 1xPhospho [S9(100)]	2	1991.95461	High	High	0.0001426	0.0001483	2.91
False	High	[R].TDASSASSFLDSDELER.[T]	2xPhospho [S7(98.6); S8(100)]	0.000443687	0.000197461	1	1	1	Q14498	Q14498 [330-346]	Q14498 2xPhospho [S336(98.6); S337(100)]	0	1989.73622	High	High	0.0001426	0.0002895	1.63
False	High	[K].AQSLVISPPAPSPR.[K]	2xPhospho [S7(100); S12(100)]	0.000278136	0.000197461	1	1	2	P46013	P46013 [573-586]	P46013 2xPhospho [S579(100); S584(100)]	0	1579.7281	High	High	0.0001426	0.0001792	2.96
False	High	[K].TDAEATDTEATET.[-]	1xDehydrated [T]	0.000346059	0.000197461	1	1	1	Q9Y3D3	Q9Y3D3 [125-137]		0	1336.53867	High	High	0.0001426	0.0002246	2.37
False	High	[K].TAVVVGTITDDVR.[V]	1xPhospho [T7(99.6)]	0.000462698	0.000197461	1	1	1	Q07020	Q07020 [79-91]	Q07020 1xPhospho [T85(99.6)]	0	1425.6985	High	High	0.0001426	0.0003013	2.48
False	High	[R].AQSLLSTDR.[E]	1xPhospho [S3(100)]	0.000226816	0.000197461	1	1	1	O00231	O00231 [12-20]	O00231 1xPhospho [S14(100)]	0	1070.48778	High	High	0.0001426	0.0001447	3.3
False	High	[R].SVSGKTPGDFYDRR.[T]	1xPhospho [S3(99.5)]	0.000447659	0.000197461	1	1	1	Q3V6T2	Q3V6T2 [1734-1747]	Q3V6T2 1xPhospho [S1736(99.5)]	2	1664.74283	High	High	0.0001426	0.0002918	2.48
False	High	[R].SVSGSPEPAAK.[K]	1xPhospho [S3(100)]	0.000432091	0.000197461	1	1	2	Q8IYB3	Q8IYB3 [752-762]	Q8IYB3 1xPhospho [S754(100)]	0	1109.48745	High	High	0.0001426	0.0002816	2.42
False	High	[R].AQSENLELLSLKR.[L]	1xPhospho [S3(100)]	0.000365571	0.000197461	1	1	1	Q9BYI3	Q9BYI3 [413-425]	Q9BYI3 1xPhospho [S415(100)]	1	1580.80436	High	High	0.0001426	0.0002379	2.18
False	High	[K].AQQQEEQGSVNDVKEEEKEEK.[E]	1xPhospho [S9(100)]	0.000237728	0.000197461	1	1	1	Q9Y4W2	Q9Y4W2 [552-572]	Q9Y4W2 1xPhospho [S560(100)]	2	2541.09883	High	High	0.0001426	0.0001519	2.69
False	High	[R].AQQELVPPQQQASPPQLPK.[A]	1xPhospho [S13(100)]	0.000269001	0.000197461	1	1	3	O15027	O15027 [1057-1075]	O15027 1xPhospho [S1069(100)]	0	2164.07981	High	High	0.0001426	0.0001732	3.79
False	High	[R].TASSSDSEEDPEALEK.[Q]	1xPhospho [S7(100)]	0.000477047	0.000197461	1	1	1	Q8N9T8	Q8N9T8 [91-106]	Q8N9T8 1xPhospho [S97(100)]	0	1774.69024	High	High	0.0001426	0.0003108	1.93
False	High	[R].AQPSSASYQPVPADPFAIVSR.[A]	1xPhospho [S/Y]	0.000590797	0.000197461	1	1	3	Q4VCS5	Q4VCS5 [413-433]		0	2268.06964	High	High	0.0001426	0.0003851	1.46
False	High	[K].AQPSDNAPAKGNKSPSPPDGSPAATPEIR.[V]	2xPhospho [S/T]	0.000380608	0.000197461	1	1	2	O00499	O00499 [283-311]		2	3017.34015	High	High	0.0001426	0.0002474	1.69
False	High	[K].AQPLSLEELLAK.[K]	1xPhospho [S5(100)]	0.000275037	0.000197461	1	1	1	Q9BUQ8	Q9BUQ8 [139-150]	Q9BUQ8 1xPhospho [S143(100)]	0	1391.71817	High	High	0.0001426	0.0001771	1.84
False	High	[R].APSPSGLMSPSRLPGSR.[E]	1xOxidation [M8]; 2xPhospho [S3(100); S9(98.7)]	0.00053464	0.000197461	1	1	1	Q9P1Y5	Q9P1Y5 [1072-1088]	Q9P1Y5 2xPhospho [S1074(100); S1080(98.7)]	1	1872.80749	High	High	0.0001426	0.0003482	2.82
False	High	[R].TASRPDDIPDSPSSPK.[V]	1xPhospho [S/T]	0.000269595	0.000197461	1	1	1	Q5VZK9	Q5VZK9 [1278-1293]		0	1749.7691	High	High	0.0001426	0.0001737	2.64
False	High	[K].SVFGTPTLETANK.[N]	1xPhospho [T5(100)]	0.000310226	0.000197461	1	1	1	P49792	P49792 [1140-1152]	P49792 1xPhospho [T1144(100)]	0	1444.67195	High	High	0.0001426	0.0002008	2.06
False	High	[R].SRKSPSPAGGGSSPYSR.[R]	3xPhospho [S4(98.8); S6(100); S13(98.8)]	0.000181737	0.000197461	1	1	1	Q14004	Q14004 [337-353]	Q14004 3xPhospho [S340(98.8); S342(100); S349(98.8)]	2	1917.72931	High	High	0.0001426	0.0001135	3.81
False	High	[K].ASALLFSSDEEDQWNIPASQTHLASDSR.[S]	2xPhospho [S7(98.9); S8(98.9)]	0.000369487	0.000197461	2	2	1	Q9Y4E1; Q641Q2	Q9Y4E1 [613-640]; Q641Q2 [613-640]	Q9Y4E1 2xPhospho [S619(98.9); S620(98.9)]; Q641Q2 2xPhospho [S619(98.9); S620(98.9)]	0	3235.36167	High	High	0.0001426	0.00024	2.14
False	High	[R].ASALYESSR.[L]	1xPhospho [Y5(99.6)]	0.000254246	0.000197461	1	1	1	Q96T58	Q96T58 [1395-1403]	Q96T58 1xPhospho [Y1399(99.6)]	0	1063.44558	High	High	0.0001426	0.0001631	2.5
False	High	[R].SRTASLTSAASVDGNR.[S]	1xPhospho [T3(98.7)]	0.000209026	0.000197461	1	1	2	Q9UN36	Q9UN36 [328-343]	Q9UN36 1xPhospho [T330(98.7)]	1	1672.76502	High	High	0.0001426	0.0001323	3.38
False	High	[R].SRTGSESSQTGTSTTSSR.[N]	1xPhospho [S/T]	0.00035055	0.000197461	1	1	3	P23588	P23588 [418-435]		1	1896.79308	High	High	0.0001426	0.0002277	2.46
False	High	[R].SRTGSESSQTGTSTTSSR.[N]	2xPhospho [T3(100); S5(100)]	0.000229592	0.000197461	1	1	2	P23588	P23588 [418-435]	P23588 2xPhospho [T420(100); S422(100)]	1	1976.75941	High	High	0.0001426	0.0001466	2.66
False	High	[R].SRTGSESSQTGTSTTSSR.[N]	3xPhospho [S/T]	0.000208615	0.000197461	1	1	1	P23588	P23588 [418-435]		1	2056.72574	High	High	0.0001426	0.000132	1.62
False	High	[K].TIDLGAAAHYTGDKASPDQNASTHTPQSSVK.[T]	1xPhospho [T/S/Y]	0.000210264	0.000197461	1	1	1	Q14677	Q14677 [284-314]		1	3248.48555	High	High	0.0001426	0.0001332	3.09
False	High	[R].SRTPLLPR.[K]	2xPhospho [S1(100); T3(100)]	0.000267231	0.000197461	1	1	4	Q9UQ35	Q9UQ35 [2032-2039]	Q9UQ35 2xPhospho [S2032(100); T2034(100)]	1	1099.50609	High	High	0.0001426	0.0001718	3.66
False	High	[R].SRTPPSAPSQSR.[M]	1xPhospho [T3(99.6)]	0.000220079	0.000197461	1	1	1	Q9UQ35	Q9UQ35 [2407-2418]	Q9UQ35 1xPhospho [T2409(99.6)]	1	1350.61617	High	High	0.0001426	0.0001399	2.9
False	High	[R].AMSTTSISSPQPGKLR.[S]	1xPhospho [S9(100)]	0.000338203	0.000197461	1	1	2	Q9UJU6	Q9UJU6 [267-282]	Q9UJU6 1xPhospho [S275(100)]	1	1740.83501	High	High	0.0001426	0.0002197	2.69
False	High	[K].SSAPADSERGPKPEPPGSGSPAPPR.[R]	1xPhospho [S]	0.000381645	0.000197461	1	1	1	Q9UKJ3	Q9UKJ3 [721-745]		1	2508.15147	High	High	0.0001426	0.0002486	2.72
False	High	[R].SSARLSQSSQDSSPVR.[N]	2xPhospho [S6(99); S9(99)]	0.000385839	0.000197461	1	1	2	O95251	O95251 [45-60]	O95251 2xPhospho [S50(99); S53(99)]	1	1851.76338	High	High	0.0001426	0.0002511	3.05
False	High	[R].AMTMPPVSPVGAEGPVVLR.[S]	1xOxidation [M]; 1xPhospho [S8(100)]	0.00050945	0.000197461	1	1	3	O15020	O15020 [2352-2370]	O15020 1xPhospho [S2359(100)]	0	2003.9694	High	High	0.0001426	0.0003324	1.98
False	High	[R].TKSSSEEVLER.[D]	1xPhospho [S3(100)]	0.000210264	0.000197461	1	1	2	Q96T83	Q96T83 [691-701]	Q96T83 1xPhospho [S693(100)]	1	1344.60427	High	High	0.0001426	0.0001333	2.13
False	High	[R].AMSTTSISSPQPGK.[L]	1xOxidation [M2]; 2xPhospho [S6(98.4); T/S]	0.000527746	0.000197461	1	1	2	Q9UJU6	Q9UJU6 [267-280]	Q9UJU6 2xPhospho [S272(98.4); T/S]	0	1567.61108	High	High	0.0001426	0.0003444	1.7
False	High	[R].SSDGSLSHEEDLAK.[V]	2xPhospho [S5(100); S]	0.000204965	0.000197461	1	1	3	Q13136	Q13136 [238-251]	Q13136 2xPhospho [S242(100); S]	0	1634.59827	High	High	0.0001426	0.0001295	2.57
False	High	[R].SSDTSGNEASEIESVK.[I]	1xPhospho [S/T]	0.000292458	0.000197461	1	1	1	Q71F23	Q71F23 [107-122]		0	1719.69566	High	High	0.0001426	0.0001892	1.87
False	High	[R].SSELLGQAAR.[N]	1xPhospho [S]	0.000237238	0.000197461	1	1	1	Q96B45	Q96B45 [45-54]		0	1111.51433	High	High	0.0001426	0.0001516	2.72
False	High	[K].TKGHLDAELDAYMAQTDPETND.[-]		0.000405643	0.000197461	1	1	1	Q9Y3Y2	Q9Y3Y2 [227-248]		1	2435.06672	High	High	0.0001426	0.000264	2.36
False	High	[R].SSESSPNHSLHNEVADDSQLEK.[A]	2xPhospho [S]	0.00019983	0.000197461	1	1	1	Q9ULH0	Q9ULH0 [1590-1611]		0	2570.00798	High	High	0.0001426	0.0001261	2.32
False	High	[K].SSEVLYERPQPTPAFSSR.[T]	1xPhospho [Y6(100)]	0.000180685	0.000197461	1	1	1	Q96HB5	Q96HB5 [393-410]	Q96HB5 1xPhospho [Y398(100)]	0	2130.98557	High	High	0.0001426	0.0001129	2.06
False	High	[R].SSFDSTTAESHSLSGSLTGSLTGSTLSSVSPR.[L]	1xPhospho [S/T]	0.000407942	0.000197461	1	1	1	P54646	P54646 [500-531]		0	3223.46382	High	High	0.0001426	0.0002655	1.15
False	High	[R].SSFSHYSGLK.[H]	1xPhospho [Y/S]	0.000224992	0.000197461	1	1	4	Q8NC51	Q8NC51 [202-211]		0	1192.50343	High	High	0.0001426	0.0001434	2.19
False	High	[R].TKEYVSNDAAQSDDEEK.[L]	1xPhospho [S12(100)]	0.000202576	0.000197461	1	1	1	Q5JSH3	Q5JSH3 [392-408]	Q5JSH3 1xPhospho [S403(100)]	1	2008.80192	High	High	0.0001426	0.0001278	1.9
False	High	[K].SSGGREDLESSGLQR.[R]	1xPhospho [S2(99.4)]	0.000331459	0.000197461	1	1	3	Q9UK76	Q9UK76 [70-84]	Q9UK76 1xPhospho [S71(99.4)]	1	1657.71773	High	High	0.0001426	0.0002153	3.42
False	High	[R].THYSNIEANESEEVR.[Q]	1xPhospho [Y/S/T]	0.000213189	0.000197461	1	1	1	P04632	P04632 [85-99]		0	1857.76508	High	High	0.0001426	0.0001353	2.17
False	High	[R].THSTSSSLGSGESPFSR.[S]	2xPhospho [S/T]	0.000306535	0.000197461	1	1	3	Q9UGV2	Q9UGV2 [329-345]		0	1883.72084	High	High	0.0001426	0.0001982	2.47
False	High	[R].SSGNSPTPVSR.[W]	1xPhospho [S5(100)]	0.000326541	0.000197461	1	1	1	O95429	O95429 [175-185]	O95429 1xPhospho [S179(100)]	0	1168.49941	High	High	0.0001426	0.000212	2.98
False	High	[R].SSDPWSNSHFPHEN.[-]	1xPhospho [S]	0.000267231	0.000197461	1	1	1	Q92545	Q92545 [1870-1883]		0	1720.63875	High	High	0.0001426	0.0001722	1.84
False	High	[R].SRTASGSSVTSLDGTR.[S]	1xPhospho [S5(100)]	0.000474124	0.000197461	1	1	2	Q92597	Q92597 [326-341]	Q92597 1xPhospho [S330(100)]	1	1661.74903	High	High	0.0001426	0.0003088	2.91
False	High	[R].SRSYSPAHNR.[E]	2xPhospho [S3(99.6); S5(100)]	0.000252624	0.000197461	1	1	1	Q9Y2W1	Q9Y2W1 [51-60]	Q9Y2W1 2xPhospho [S53(99.6); S55(100)]	1	1334.50386	High	High	0.0001426	0.0001622	2.57
False	High	[K].SRSVIEQGGIQTVDQLIK.[E]	1xPhospho [S/T]	0.000412601	0.000197461	1	1	1	Q8WUM4	Q8WUM4 [421-438]		1	2051.05326	High	High	0.0001426	0.0002687	2.73
False	High	[K].AMKEYEEEER.[K]	1xPhospho [Y5(100)]	0.000166522	0.000197461	1	1	2	Q16543	Q16543 [274-283]	Q16543 1xPhospho [Y278(100)]	1	1393.53414	High	High	0.0001426	0.0001031	2.05
False	High	[R].SRINSSGESGDESDEFLQSR.[K]	2xPhospho [S1(99.1); S13(100)]	0.000278136	0.000197461	1	1	1	O60841	O60841 [178-197]	O60841 2xPhospho [S178(99.1); S190(100)]	1	2359.90753	High	High	0.0001426	0.0001792	2.2
False	High	[K].AMKEYEEEER.[K]	1xOxidation [M2]; 1xPhospho [Y5(100)]	0.000320952	0.000197461	1	1	2	Q16543	Q16543 [274-283]	Q16543 1xPhospho [Y278(100)]	1	1409.52905	High	High	0.0001426	0.0002081	1.91
False	High	[R].SRLTPVSPESSSTEEK.[S]	1xPhospho [S7(100)]	0.000310226	0.000197461	1	1	2	Q13501	Q13501 [266-281]	Q13501 1xPhospho [S272(100)]	1	1813.82153	High	High	0.0001426	0.0002007	1.82
False	High	[R].SRNSPLLER.[A]	1xPhospho [S4(100)]	0.000341659	0.000197461	1	1	2	Q7KZI7	Q7KZI7 [483-491]	Q7KZI7 1xPhospho [S486(100)]	1	1151.55686	High	High	0.0001426	0.0002221	2.85
False	High	[R].TLRESDSAEGDEAESPEQQVR.[K]	2xPhospho [T1(98); S15(100)]	0.000197896	0.000197461	1	1	1	Q8TEH3	Q8TEH3 [532-552]	Q8TEH3 2xPhospho [T532(98); S546(100)]	1	2492.98143	High	High	0.0001426	0.0001248	2.83
False	High	[R].SRPTSFADELAAR.[I]	1xPhospho [S5(100)]	0.00023006	0.000197461	2	2	4	Q9Y4E1; Q641Q2	Q9Y4E1 [284-296]; Q641Q2 [284-296]	Q9Y4E1 1xPhospho [S288(100)]; Q641Q2 1xPhospho [S288(100)]	0	1500.68425	High	High	0.0001426	0.0001468	2.31
False	High	[K].ASSFADMMGILK.[D]	1xOxidation [M8]; 1xPhospho [S3(100)]	0.000333124	0.000197461	1	1	2	Q9H019	Q9H019 [236-247]	Q9H019 1xPhospho [S238(100)]	0	1366.57825	High	High	0.0001426	0.000216	1.76
False	High	[K].TLQTDSIDSFETQRTPR.[K]	1xPhospho [T15(100)]	0.000242206	0.000197461	1	1	1	P06400	P06400 [342-358]	P06400 1xPhospho [T356(100)]	1	2074.9441	High	High	0.0001426	0.000155	3.53
False	High	[R].AMLDQLMGTSR.[D]	1xOxidation [M]; 1xPhospho [S10(99.6)]	0.000423392	0.000197461	1	1	3	Q9Y383	Q9Y383 [9-19]	Q9Y383 1xPhospho [S18(99.6)]	0	1318.5531	High	High	0.0001426	0.0002755	2.65
False	High	[R].AMLDQLMGTSR.[D]	2xOxidation [M2; M7]; 1xPhospho [T/S]	0.000284503	0.000197461	1	1	1	Q9Y383	Q9Y383 [9-19]		0	1334.54801	High	High	0.0001426	0.0001835	2.94
False	High	[R].ASRVPSSDEEVVEEPQSRR.[T]	2xPhospho [S6(100); S7(100)]	0.000341659	0.000197461	1	1	1	Q9C0C2	Q9C0C2 [1615-1633]	Q9C0C2 2xPhospho [S1620(100); S1621(100)]	2	2316.98572	High	High	0.0001426	0.0002218	3.1
False	High	[K].TLNMTTSPEEK.[R]	1xOxidation [M4]; 1xPhospho [S7(100)]	0.000165871	0.000197461	1	1	3	P49915	P49915 [326-336]	P49915 1xPhospho [S332(100)]	0	1346.55454	High	High	0.0001426	0.0001026	3.13
False	High	[R].SRSFDYNYR.[R]	1xPhospho [S/Y]	0.000316283	0.000197461	1	1	3	O75494	O75494 [131-139]		1	1287.51539	High	High	0.0001426	0.0002051	2.27
False	High	[R].SRSGDVLAK.[N]	1xPhospho [S3(99.6)]	0.00023337	0.000197461	1	1	1	P85299	P85299 [238-246]	P85299 1xPhospho [S240(99.6)]	1	1012.4823	High	High	0.0001426	0.0001492	2.35
False	High	[R].TLNAETPKSSPLPAK.[G]	1xPhospho [S/T]	0.000229592	0.000197461	1	1	3	Q7L2J0	Q7L2J0 [208-222]		1	1633.81968	High	High	0.0001426	0.0001466	1.96
False	High	[K].ASQSRPNSSALETLGGEK.[L]	2xPhospho [S4(99.7); S/T]	0.000269001	0.000197461	1	1	2	O94804	O94804 [447-464]	O94804 2xPhospho [S450(99.7); S/T]	0	1991.84711	High	High	0.0001426	0.0001733	2.68
False	High	[R].SRSGSSPEVKDKPR.[A]	2xPhospho [S]	0.000308741	0.000197461	1	1	1	Q9UQ35	Q9UQ35 [1596-1609]		2	1689.73571	High	High	0.0001426	0.0001999	1.72
False	High	[R].SRSGSSQELDVKPSASPQER.[S]	1xPhospho [S]	0.000238219	0.000197461	1	1	2	Q9UQ35	Q9UQ35 [1537-1556]		1	2225.01939	High	High	0.0001426	0.0001522	2.19
False	High	[R].SRSLGPGAGPR.[G]	1xPhospho [S3(100)]	0.000266645	0.000197461	1	1	2	P78549	P78549 [20-30]	P78549 1xPhospho [S22(100)]	1	1134.54155	High	High	0.0001426	0.0001716	2.72
False	High	[K].TLLKAPGSTSNLAR.[K]	1xPhospho [S8(99.4)]	0.000495171	0.000197461	1	1	1	Q9NYZ3	Q9NYZ3 [296-309]	Q9NYZ3 1xPhospho [S303(99.4)]	1	1508.78323	High	High	0.0001426	0.0003226	2.29
False	High	[K].ASPVPSDPEKPGTPGEGMLSSDLDR.[I]	1xPhospho [T13(100)]	0.000269001	0.000197461	1	1	1	O14686	O14686 [1853-1877]	O14686 1xPhospho [T1865(100)]	0	2619.1644	High	High	0.0001426	0.0001734	2.69
False	High	[R].SRSPLELEPEAK.[K]	2xPhospho [S1(100); S3(100)]	0.000263171	0.000197461	1	1	1	Q92466	Q92466 [24-35]	Q92466 2xPhospho [S24(100); S26(100)]	1	1515.64918	High	High	0.0001426	0.0001694	2.39
False	High	[R].SRSPPPVSK.[R]	2xPhospho [S1(100); S3(100)]	0.000315515	0.000197461	1	1	7	Q01130	Q01130 [189-197]	Q01130 2xPhospho [S189(100); S191(100)]	1	1114.46937	High	High	0.0001426	0.0002044	3.15
False	High	[R].SRSPSSPELNNK.[C]	1xPhospho [S3(98.3)]	0.000274423	0.000197461	1	1	1	Q9UQ35	Q9UQ35 [1497-1508]	Q9UQ35 1xPhospho [S1499(98.3)]	1	1395.6264	High	High	0.0001426	0.0001767	2.0
False	High	[K].TIETSPSLSR.[M]	1xPhospho [S5(100)]	0.000177222	0.000197461	1	1	1	Q9NVI1	Q9NVI1 [403-412]	Q9NVI1 1xPhospho [S407(100)]	0	1170.54021	High	High	0.0001426	0.0001105	2.34
False	High	[R].TLDSDEERPRPAPPDWSHMR.[G]	1xOxidation [M19]; 1xPhospho [S4(100)]	0.00015946	0.000197461	1	1	1	Q9BW71	Q9BW71 [527-546]	Q9BW71 1xPhospho [S530(100)]	0	2488.07111	High	High	0.0001426	9.824e-05	2.83
False	High	[R].SSGPAPQSLLSAWR.[V]	1xPhospho [S]	0.000231943	0.000197461	1	1	2	Q9NYZ3	Q9NYZ3 [494-507]		0	1536.72063	High	High	0.0001426	0.0001482	1.58
False	High	[K].SSSSPELQTLQDILGDPGDK.[A]	1xPhospho [S/T]	0.000302915	0.000197461	1	1	2	P49815	P49815 [1385-1404]		0	2166.98021	High	High	0.0001426	0.000196	2.26
False	High	[K].SSGSEGSSPNWLQALK.[L]	1xPhospho [S]	0.000206578	0.000197461	1	1	2	Q9C0C2	Q9C0C2 [1708-1723]		0	1727.76362	High	High	0.0001426	0.0001306	1.92
False	High	[K].ASLLHSMPTHSSPR.[S]	1xOxidation [M7]; 1xPhospho [S12(99.3)]	0.000266061	0.000197461	1	1	1	O75122	O75122 [1002-1015]	O75122 1xPhospho [S1013(99.3)]	0	1616.72507	High	High	0.0001426	0.0001712	3.27
False	High	[K].TGMGSGSAGKEGGPFK.[A]	1xOxidation [M3]; 2xPhospho [S5(100); S7(100)]	0.000390106	0.000197461	1	1	1	Q86YS7	Q86YS7 [317-332]	Q86YS7 2xPhospho [S321(100); S323(100)]	1	1643.61723	High	High	0.0001426	0.0002543	1.94
False	High	[K].TGKEYIPGQPPLSQSSDSSPTRNSEPAGLETPEAK.[V]	1xPhospho [S/T/Y]	0.000219201	0.000197461	1	1	1	P07814	P07814 [868-902]		2	3735.73853	High	High	0.0001426	0.0001393	3.39
False	High	[R].SSSDPPAVHPPLPPLR.[V]	1xPhospho [S3(97.9)]	0.000420956	0.000197461	1	1	1	O43150	O43150 [820-835]	O43150 1xPhospho [S822(97.9)]	0	1746.85746	High	High	0.0001426	0.0002742	2.34
False	High	[K].SSSEEVLER.[D]	1xPhospho [S]	0.000464103	0.000197461	1	1	1	Q96T83	Q96T83 [693-701]		0	1115.46163	High	High	0.0001426	0.000303	2.4
False	High	[K].SSSFHDDHFLSR.[I]	1xPhospho [S3(98.7)]	0.000275037	0.000197461	1	1	1	Q8N8E3	Q8N8E3 [240-251]	Q8N8E3 1xPhospho [S242(98.7)]	0	1514.606	High	High	0.0001426	0.0001774	2.14
False	High	[K].SSSHLSPSEEVR.[C]	1xPhospho [S6(100)]	0.000202181	0.000197461	1	1	2	Q5VWN6	Q5VWN6 [1167-1178]	Q5VWN6 1xPhospho [S1172(100)]	0	1394.59476	High	High	0.0001426	0.0001277	2.89
False	High	[R].SSSLEGFHNHFK.[V]	1xPhospho [S3(99)]	0.000197512	0.000197461	1	1	2	Q13480	Q13480 [417-428]	Q13480 1xPhospho [S419(99)]	0	1469.62092	High	High	0.0001426	0.0001245	1.72
False	High	[K].SSSLEMTPYNTPQLSPATTPANKK.[N]	1xOxidation [M6]; 1xPhospho [S/T/Y]	0.000194092	0.000197461	1	1	1	Q14C86	Q14C86 [452-475]		1	2659.23209	High	High	0.0001426	0.000122	2.14
False	High	[R].SSSLGNSPERGPLRPFVPEQELLR.[S]	2xPhospho [S3(97.3); S7(97.3)]	0.000489017	0.000197461	1	1	2	Q5SQI0	Q5SQI0 [270-293]	Q5SQI0 2xPhospho [S272(97.3); S276(97.3)]	1	2825.3383	High	High	0.0001426	0.0003189	1.76
False	High	[K].TFVNITPAEVGVLVGKDR.[S]		0.000186002	0.000197461	1	1	1	P07737	P07737 [39-56]		1	1915.06474	High	High	0.0001426	0.0001165	2.17
False	High	[R].SSSLGSTPHEELER.[L]	2xPhospho [S3(99.1); T7(99.2)]	0.000554293	0.000197461	1	1	1	Q9NRA8	Q9NRA8 [351-364]	Q9NRA8 2xPhospho [S353(99.1); T357(99.2)]	0	1688.65645	High	High	0.0001426	0.0003615	2.37
False	High	[K].APKPDGPGGGPGGSHMGGNYGDDR.[R]	1xPhospho [Y20(100)]	0.000176194	0.000197461	1	1	1	P35637	P35637 [449-472]	P35637 1xPhospho [Y468(100)]	0	2332.9401	High	High	0.0001426	0.0001097	1.83
False	High	[K].TGQAGSLSGSPKPFSPQLSAPITTK.[T]	1xPhospho [S6(96.6)]	0.000374477	0.000197461	1	1	1	Q9ULU4	Q9ULU4 [481-505]	Q9ULU4 1xPhospho [S486(96.6)]	0	2537.26471	High	High	0.0001426	0.0002438	2.64
False	High	[R].ASDPQSPPQVSR.[H]	1xPhospho [S6(100)]	0.000160093	0.000197461	1	1	3	Q7L7X3	Q7L7X3 [416-427]	Q7L7X3 1xPhospho [S421(100)]	0	1348.58929	High	High	0.0001426	9.851e-05	2.52
False	High	[R].APLKSVGPDFGK.[K]	1xPhospho [S5(100)]	0.000477047	0.000197461	1	1	1	P78527	P78527 [2691-2702]	P78527 1xPhospho [S2695(100)]	1	1295.63953	High	High	0.0001426	0.0003115	1.7
False	High	[R].TFIAIKPDGVQR.[G]		0.000183502	0.000197461	2	2	1	P15531; P22392	P15531 [7-18]; P22392 [7-18]		0	1344.76341	High	High	0.0001426	0.0001149	2.03
False	High	[R].ASDKDITVSK.[N]	1xPhospho [S2(100)]	0.000358875	0.000197461	1	1	1	P49790	P49790 [191-200]	P49790 1xPhospho [S192(100)]	1	1143.52931	High	High	0.0001426	0.0002333	2.44
False	High	[K].TEVNSGFFYK.[ST]	1xPhospho [S5(100)]	0.0001786	0.000197461	1	2	2	P40227	P40227 [242-251]	P40227 1xPhospho [S246(100)]	0	1271.5344	High	High	0.0001426	0.0001115	2.34
False	High	[R].SSSPEAMDPPPPKAPPFPK.[A]	1xOxidation [M7]; 1xPhospho [S]	0.000220519	0.000197461	1	1	1	Q9UK33	Q9UK33 [13-31]		1	2072.93987	High	High	0.0001426	0.0001402	2.4
False	High	[K].TEVNSGFFYK.[ST]	1xDehydrated [S5(100)]	0.000345171	0.000197461	1	2	1	P40227	P40227 [242-251]	P40227 1xDehydrated [S246(100)]	0	1173.5575	High	High	0.0001426	0.0002243	1.95
False	High	[K].SSSPELVTHLK.[W]	1xPhospho [S3(100)]	0.000249957	0.000197461	1	1	2	Q07960	Q07960 [49-59]	Q07960 1xPhospho [S51(100)]	0	1277.61371	High	High	0.0001426	0.0001602	2.95
False	High	[R].SSSPVTELASR.[S]	2xPhospho [S3(100); S/T]	0.000410261	0.000197461	1	1	1	Q9UQ35	Q9UQ35 [1101-1111]	Q9UQ35 2xPhospho [S1103(100); S/T]	0	1293.51235	High	High	0.0001426	0.0002675	2.18
False	High	[R].SSSPVTELASRSPIRQDR.[G]	3xPhospho [S12(98.7); S/T]	0.000343408	0.000197461	1	1	1	Q9UQ35	Q9UQ35 [1101-1118]	Q9UQ35 3xPhospho [S1112(98.7); S/T]	2	2225.93528	High	High	0.0001426	0.0002231	3.34
False	High	[K].TESPIKLSPATPSR.[K]	1xPhospho [S3(100)]	0.000489017	0.000197461	1	1	1	Q9Y6X9	Q9Y6X9 [723-736]	Q9Y6X9 1xPhospho [S725(100)]	1	1563.77781	High	High	0.0001426	0.0003186	2.32
False	High	[K].ASAPERTPSPAPK.[R]	2xPhospho [T7(100); S9(100)]	0.000334803	0.000197461	1	1	2	Q63ZY6	Q63ZY6 [252-264]	Q63ZY6 2xPhospho [T258(100); S260(100)]	1	1468.6233	High	High	0.0001426	0.0002171	3.32
False	High	[R].SSSSGSLNAR.[S]	1xPhospho [S3(99.5)]	0.000567353	0.000197461	1	1	1	Q7Z3E2	Q7Z3E2 [724-733]	Q7Z3E2 1xPhospho [S726(99.5)]	0	1045.43099	High	High	0.0001426	0.0003697	1.33
False	High	[R].ASDPGLPAEEPKEK.[S]	1xPhospho [S2(100)]	0.000276889	0.000197461	1	1	1	P27708	P27708 [1858-1871]	P27708 1xPhospho [S1859(100)]	1	1547.6989	High	High	0.0001426	0.0001787	2.09
False	High	[K].TGQAGSLSGSPKPFSPQLSAPITTK.[T]	3xPhospho [S6(98.7); S15(100); S/T]	0.000304355	0.000197461	1	1	2	Q9ULU4	Q9ULU4 [481-505]	Q9ULU4 3xPhospho [S486(98.7); S495(100); S/T]	0	2697.19737	High	High	0.0001426	0.0001968	1.78
False	High	[R].TGSDHTNPTSPLLVKPSDLLEENK.[I]	1xPhospho [T/S]	0.000315515	0.000197461	1	1	1	Q96D71	Q96D71 [473-496]		0	2672.28148	High	High	0.0001426	0.0002045	2.79
False	High	[K].SSSADSLSTTK.[I]	1xPhospho [S3(100)]	0.000237238	0.000197461	1	1	1	Q9UQ84	Q9UQ84 [744-754]	Q9UQ84 1xPhospho [S746(100)]	0	1163.48275	High	High	0.0001426	0.0001518	2.71
False	High	[R].SSGTASSVAFTPLQGLEIVNPQAAEKK.[V]	1xPhospho [S/T]	0.000429577	0.000197461	1	1	3	Q8WWY3	Q8WWY3 [445-471]		1	2810.39718	High	High	0.0001426	0.0002804	2.57
False	High	[R].SSGVVPQSAPPVPTASSR.[F]	1xPhospho [S8(100)]	0.000197896	0.000197461	1	1	2	P41162	P41162 [132-149]	P41162 1xPhospho [S139(100)]	0	1803.86367	High	High	0.0001426	0.0001248	2.43
False	High	[R].SSHYDELLAAEAR.[A]		0.00045304	0.000197461	1	1	1	Q7KZF4	Q7KZF4 [473-485]		0	1461.69685	High	High	0.0001426	0.0002954	2.69
False	High	[K].ASIANSDGPTAGSQTPPFKR.[K]	1xPhospho [T15(99)]	0.000375488	0.000197461	1	1	1	O75167	O75167 [11-30]	O75167 1xPhospho [T25(99)]	1	2081.96517	High	High	0.0001426	0.0002443	2.57
False	High	[K].ASKPLPPAPAPDEYLVSPITGEK.[I]	1xPhospho [S17(100)]	0.000445005	0.000197461	1	1	2	Q15459	Q15459 [397-419]	Q15459 1xPhospho [S413(100)]	0	2457.23128	High	High	0.0001426	0.0002902	2.48
False	High	[R].SSIHNFMTHPEFR.[I]	1xOxidation [M7]; 1xPhospho [S/T]	0.000169146	0.000197461	1	1	1	P20020	P20020 [1139-1151]		0	1698.70942	High	High	0.0001426	0.0001049	2.13
False	High	[K].SSILLDVKPWDDETDMAK.[L]	1xPhospho [S/T]	0.000378547	0.000197461	1	1	1	P24534	P24534 [140-157]		0	2142.96648	High	High	0.0001426	0.0002462	2.21
False	High	[R].SSLSGDEEDELFKGATLK.[A]	2xPhospho [S4(100); S/T]	0.000370477	0.000197461	1	1	2	Q5T1M5	Q5T1M5 [1161-1178]	Q5T1M5 2xPhospho [S1164(100); S/T]	1	2085.8665	High	High	0.0001426	0.0002409	1.53
False	High	[K].SSLSTSSPESAR.[K]	1xPhospho [S7(99.5)]	0.000334803	0.000197461	1	1	1	Q8N7B6	Q8N7B6 [41-52]	Q8N7B6 1xPhospho [S47(99.5)]	0	1288.54167	High	High	0.0001426	0.000217	2.35
False	High	[R].ANSPSLFGTEGKPK.[M]	1xPhospho [S3(100)]	0.000266061	0.000197461	1	1	1	Q96B97	Q96B97 [585-598]	Q96B97 1xPhospho [S587(100)]	0	1512.7094	High	High	0.0001426	0.0001712	1.84
False	High	[R].SSMSGLHLVK.[Q]	1xOxidation [M3]; 1xPhospho [S4(100)]	0.000423392	0.000197461	1	1	3	Q13085	Q13085 [77-86]	Q13085 1xPhospho [S80(100)]	0	1154.52754	High	High	0.0001426	0.0002756	2.1
False	High	[R].SSPAAFINPPIGTVTPALK.[L]	1xPhospho [S/T]	0.000174156	0.000197461	1	1	1	Q9BY77	Q9BY77 [126-144]		0	1961.01436	High	High	0.0001426	0.0001083	2.67
False	High	[R].SSPASSPELPWRPR.[G]	2xPhospho [S5(100); S6(100)]	0.000247854	0.000197461	1	1	1	Q9NYF3	Q9NYF3 [250-263]	Q9NYF3 2xPhospho [S254(100); S255(100)]	0	1726.73498	High	High	0.0001426	0.0001588	2.54
False	High	[K].ASGPPVSELITK.[A]	1xPhospho [S2(100)]	0.000429577	0.000197461	3	3	2	P16402; P10412; P16403	P16402 [36-47]; P10412 [35-46]; P16403 [35-46]	P16402 1xPhospho [S37(100)]; P10412 1xPhospho [S36(100)]; P16403 1xPhospho [S36(100)]	0	1278.63411	High	High	0.0001426	0.0002803	2.5
False	High	[K].SSPEQPIGQGR.[I]	1xPhospho [S]	0.000375488	0.000197461	1	1	1	Q8N201	Q8N201 [1326-1336]		0	1235.54161	High	High	0.0001426	0.0002442	2.56
False	High	[K].SSPGEIVEER.[A]	1xPhospho [S]	0.000443687	0.000197461	1	1	1	Q86UW6	Q86UW6 [750-759]		0	1182.50382	High	High	0.0001426	0.0002893	1.94
False	High	[R].ANSTSDSVFTETPSPVLK.[N]	2xPhospho [S3(99.2); S14(100)]	0.000227276	0.000197461	1	1	1	Q9UKI2	Q9UKI2 [87-104]	Q9UKI2 2xPhospho [S89(99.2); S100(100)]	0	2039.86103	High	High	0.0001426	0.000145	2.78
False	High	[K].TGSYGALAEITASK.[E]	1xPhospho [T/S/Y]	0.000598921	0.000197461	1	1	1	O14974	O14974 [443-456]		0	1448.66687	High	High	0.0001426	0.0003903	1.63
False	High	[R].ANTLSPVRFFVDKK.[W]	2xPhospho [T3(100); S5(100)]	0.000192221	0.000197461	1	1	1	Q9H792	Q9H792 [277-290]	Q9H792 2xPhospho [T279(100); S281(100)]	2	1781.83871	High	High	0.0001426	0.0001209	2.52
False	High	[K].ASGKTSQVGAASAPAKESPR.[K]	1xPhospho [S18(100)]	0.000232417	0.000197461	1	1	1	Q13428	Q13428 [364-383]	Q13428 1xPhospho [S381(100)]	2	1979.95461	High	High	0.0001426	0.0001484	2.48
False	High	[R].ANTPDSDITEK.[T]	2xPhospho [T3(100); S6(100)]	0.000285153	0.000197461	1	1	1	Q9H4L7	Q9H4L7 [52-62]	Q9H4L7 2xPhospho [T54(100); S57(100)]	0	1350.4862	High	High	0.0001426	0.0001842	2.69
False	High	[R].SSPNPFITGLTR.[T]	1xPhospho [S/T]	0.000291107	0.000197461	1	1	1	O43426	O43426 [1391-1402]		0	1369.65116	High	High	0.0001426	0.0001882	1.61
False	High	[K].ASGANYSFHK.[E]	1xPhospho [Y6(99.6)]	0.000337348	0.000197461	1	1	2	Q9UJU6	Q9UJU6 [135-144]	Q9UJU6 1xPhospho [Y140(99.6)]	0	1161.47246	High	High	0.0001426	0.0002191	1.92
False	High	[K].SSPSILAVQR.[S]	1xPhospho [S]	0.000310226	0.000197461	1	1	1	O14646	O14646 [89-98]		0	1137.56637	High	High	0.0001426	0.0002011	1.96
False	High	[K].SSPSVKPAVDPAAAK.[L]	1xPhospho [S]	0.000504623	0.000197461	1	1	1	Q6FI81	Q6FI81 [182-196]		0	1504.7407	High	High	0.0001426	0.0003286	1.39
False	High	[R].ASFSRPTFLQLSPGGLR.[R]	1xPhospho [S12(100)]	0.000327353	0.000197461	1	1	1	Q5JR12	Q5JR12 [65-81]	Q5JR12 1xPhospho [S76(100)]	0	1913.96332	High	High	0.0001426	0.0002124	3.54
False	High	[R].SSRSSPELTR.[K]	1xPhospho [S5(100)]	0.000522661	0.000197461	1	1	2	Q9UQ35	Q9UQ35 [1690-1699]	Q9UQ35 1xPhospho [S1694(100)]	1	1199.54161	High	High	0.0001426	0.0003411	2.09
False	High	[K].ASLQSPFEQTNWK.[E]	1xPhospho [S5(100)]	0.000223188	0.000197461	1	1	1	O95402	O95402 [466-478]	O95402 1xPhospho [S470(100)]	0	1615.71521	High	High	0.0001426	0.000142	2.47
False	High	[R].SINGELYAPLQHVSAVLPGGAADR.[A]	1xPhospho [S1(100)]	0.000405643	0.000197461	1	1	1	Q96L92	Q96L92 [69-92]	Q96L92 1xPhospho [S69(100)]	0	2515.23408	High	High	0.0001426	0.0002645	1.93
False	High	[R].SLMSSPEDLTKDFEELK.[A]	1xOxidation [M3]; 2xPhospho [S4(100); S5(100)]	0.000398867	0.000197461	1	1	3	P46821	P46821 [828-844]	P46821 2xPhospho [S831(100); S832(100)]	1	2144.87463	High	High	0.0001426	0.0002597	1.57
False	High	[R].SLMSSPEDLTK.[D]	1xOxidation [M3]; 2xPhospho [S4(100); S5(100)]	0.000163607	0.000197461	1	1	2	P46821	P46821 [828-838]	P46821 2xPhospho [S831(100); S832(100)]	0	1383.51506	High	High	0.0001426	0.0001011	2.62
False	High	[R].RVPLGPSSPLSVSQPMLGIR.[E]	1xPhospho [S]	0.000459907	0.000197461	1	1	1	Q96MS0	Q96MS0 [1179-1198]		1	2171.14064	High	High	0.0001426	0.0003	1.98
False	High	[K].VEGNFNPFASPQK.[N]	1xPhospho [S10(100)]	0.000176536	0.000197461	1	1	1	Q9H6K1	Q9H6K1 [206-218]	Q9H6K1 1xPhospho [S215(100)]	0	1514.66754	High	High	0.0001426	0.00011	2.52
False	High	[R].VEGDNIYVR.[H]	1xPhospho [Y7(100)]	0.000239207	0.000197461	1	1	3	O43491	O43491 [617-625]	O43491 1xPhospho [Y623(100)]	0	1144.50343	High	High	0.0001426	0.0001531	2.02
False	High	[R].RVSHSPPPK.[Q]	2xPhospho [S3(100); S5(100)]	0.000198281	0.000197461	1	1	11	Q8IYB3	Q8IYB3 [634-642]	Q8IYB3 2xPhospho [S636(100); S638(100)]	1	1164.49625	High	High	0.0001426	0.0001249	3.62
False	High	[K].DQPDGSSLSPAQSPSQSQPPAASSLREPGLESK.[E]	2xPhospho [S]	0.000378547	0.000197461	1	1	1	Q6WCQ1	Q6WCQ1 [212-244]		1	3495.53126	High	High	0.0001426	0.0002464	2.74
False	High	[K].RVSLEPHQGPGTPESK.[K]	1xPhospho [T12(100)]	0.000305806	0.000197461	1	1	1	Q14980	Q14980 [1989-2004]	Q14980 1xPhospho [T2000(100)]	1	1798.84835	High	High	0.0001426	0.0001978	2.35
False	High	[R].VEGDNIYVR.[H]		0.000324928	0.000197461	1	1	1	O43491	O43491 [617-625]		0	1064.5371	High	High	0.0001426	0.000211	2.4
False	High	[K].VEFDEEFSGAPVEGAGEEALTPSVPINKGPKPK.[R]	1xPhospho [T21(98.5)]	0.000176879	0.000197461	1	1	1	Q02880	Q02880 [1272-1304]	Q02880 1xPhospho [T1292(98.5)]	1	3505.67744	High	High	0.0001426	0.0001102	3.86
False	High	[R].RVSPLNLSSVTP.[-]	2xPhospho [S3(100); T11(100)]	0.000514345	0.000197461	1	1	1	Q9UJX2	Q9UJX2 [586-597]	Q9UJX2 2xPhospho [S588(100); T596(100)]	1	1429.64879	High	High	0.0001426	0.0003354	4.06
False	High	[K].VEENPDADSDFDAK.[S]	1xPhospho [S9(100)]	0.000208615	0.000197461	1	1	1	Q9H0G5	Q9H0G5 [240-253]	Q9H0G5 1xPhospho [S248(100)]	0	1631.61087	High	High	0.0001426	0.0001321	2.44
False	High	[R].RVSSDLQHATAQLSLEHR.[D]	1xPhospho [S/T]	0.000407942	0.000197461	1	1	1	P50548	P50548 [529-546]		1	2128.02951	High	High	0.0001426	0.0002661	2.58
False	High	[R].RVSSSRSVSGSPEPAAK.[K]	3xPhospho [S3(99.4); S7(99.4); S9(99.4)]	0.000448995	0.000197461	1	1	1	Q8IYB3	Q8IYB3 [746-762]	Q8IYB3 3xPhospho [S748(99.4); S752(99.4); S754(99.4)]	2	1941.78683	High	High	0.0001426	0.0002927	3.35
False	High	[R].RVNSNGKESPGSSEFFQEAVSHGK.[F]	1xPhospho [S]	0.000247332	0.000197461	1	1	1	Q8N108	Q8N108 [480-503]		2	2658.1944	High	High	0.0001426	0.0001587	2.98
False	High	[K].VEAIVISDEETDVSDEQPQGPER.[A]	1xPhospho [S/T]	0.000174156	0.000197461	1	1	1	Q9H5J0	Q9H5J0 [356-378]		0	2622.14544	High	High	0.0001426	0.0001083	2.47
False	High	[K].AGSPSRDVGPSLGLK.[K]	1xPhospho [S]	0.000189267	0.000197461	1	1	2	Q8TEW0	Q8TEW0 [871-885]		1	1520.74685	High	High	0.0001426	0.0001188	1.99
False	High	[K].VDNLTYRTSPDTLR.[R]	1xPhospho [T8(99)]	0.000204565	0.000197461	1	1	4	Q01130	Q01130 [18-31]	Q01130 1xPhospho [T25(99)]	1	1730.81091	High	High	0.0001426	0.0001292	3.46
False	High	[R].RYETLVGTIGKK.[F]	1xPhospho [Y2(100)]	0.000264321	0.000197461	1	1	1	Q99547	Q99547 [117-128]	Q99547 1xPhospho [Y118(100)]	2	1444.75596	High	High	0.0001426	0.0001702	2.37
False	High	[R].DPLQNSPGSEGK.[T]	1xPhospho [S6(99.6)]	0.000323328	0.000197461	1	1	2	Q6IE81	Q6IE81 [598-609]	Q6IE81 1xPhospho [S603(99.6)]	0	1308.54675	High	High	0.0001426	0.0002096	2.71
False	High	[R].RYSDFEWLR.[S]	1xPhospho [S3(100)]	0.000241703	0.000197461	1	1	1	O60493	O60493 [70-78]	O60493 1xPhospho [S72(100)]	1	1351.58308	High	High	0.0001426	0.0001547	2.98
False	High	[K].VDNLTYRTSPDSLR.[R]	1xPhospho [T/S/Y]	0.000172137	0.000197461	1	1	1	Q9BRL6	Q9BRL6 [18-31]		1	1716.79526	High	High	0.0001426	0.000107	3.88
False	High	[R].DPGSPGPFDYVGAPPAESIPQKTR.[R]	1xPhospho [S4(100)]	0.000306535	0.000197461	1	1	2	Q14934	Q14934 [308-331]	Q14934 1xPhospho [S311(100)]	1	2563.18646	High	High	0.0001426	0.0001984	2.37
False	High	[R].RYSFRVPEEER.[M]	1xPhospho [S3(100)]	0.000552464	0.000197461	1	1	1	Q5VT25	Q5VT25 [1543-1553]	Q5VT25 1xPhospho [S1545(100)]	2	1547.70023	High	High	0.0001426	0.0003598	2.35
False	High	[R].RYSPSPPPK.[R]	2xPhospho [S3(100); S5(100)]	0.000326541	0.000197461	1	1	13	Q8IYB3	Q8IYB3 [603-611]	Q8IYB3 2xPhospho [S605(100); S607(100)]	1	1188.48502	High	High	0.0001426	0.0002117	3.0
False	High	[K].VDKGVVPLAGTDGETTTQGLDGLSER.[C]		0.000485982	0.000197461	1	1	2	P09972	P09972 [109-134]		1	2615.31588	High	High	0.0001426	0.0003167	1.99
False	High	[R].VDHGAEIITQSPGR.[S]	1xPhospho [S11(100)]	0.00026033	0.000197461	1	1	1	P11137	P11137 [1772-1785]	P11137 1xPhospho [S1782(100)]	0	1559.72136	High	High	0.0001426	0.0001673	2.86
False	High	[R].AGTEDEEEEEEGRR.[E]	1xPhospho [T3(100)]	0.000264321	0.000197461	1	1	1	O95456	O95456 [16-29]	O95456 1xPhospho [T18(100)]	1	1715.63921	High	High	0.0001426	0.0001702	2.55
False	High	[K].RVTFGEDLSPEVFDESLPANTPLR.[K]	1xPhospho [S9(100)]	0.000598921	0.000197461	1	1	1	Q69YH5	Q69YH5 [392-415]	Q69YH5 1xPhospho [S400(100)]	1	2769.31312	High	High	0.0001426	0.0003898	1.9
False	High	[RK].VEILANDQGNR.[TI]		0.000283856	0.000197461	3	7	3	P11142; P11021; P0DMV9	P11142 [26-36]; P11021 [50-60]; P0DMV9 [26-36]		0	1228.62804	High	High	0.0001426	0.0001831	2.63
False	High	[K].RVNAIEEVNNNVK.[L]		0.000269595	0.000197461	1	1	1	Q9UJY5	Q9UJY5 [214-226]		1	1498.79723	High	High	0.0001426	0.0001735	2.77
False	High	[K].VELQELNDR.[F]		0.000255336	0.000197461	1	2	1	P08670	P08670 [105-113]		0	1115.56913	High	High	0.0001426	0.0001642	2.64
False	High	[R].DRSFSEHDLAQLR.[S]	1xPhospho [S]	0.000346949	0.000197461	1	1	1	Q8WWL2	Q8WWL2 [438-450]		1	1653.73807	High	High	0.0001426	0.0002254	2.12
False	High	[K].DRPHASGTDGDESEEDPPEHKPSK.[L]	2xPhospho [S6(99.7); T/S]	0.000180336	0.000197461	1	1	1	Q96RS0	Q96RS0 [400-423]	Q96RS0 2xPhospho [S405(99.7); T/S]	0	2777.07237	High	High	0.0001426	0.0001125	2.05
False	High	[R].RTNSTGGSSGSSVGGGSGK.[T]	1xPhospho [T/S]	0.000389033	0.000197461	1	1	1	Q8IUD2	Q8IUD2 [34-52]		1	1719.72936	High	High	0.0001426	0.0002534	1.94
False	High	[R].RTPSDDEEDNLFAPPK.[L]	2xPhospho [T2(100); S4(100)]	0.00015946	0.000197461	2	2	1	Q9Y4E1; Q641Q2	Q9Y4E1 [330-345]; Q641Q2 [330-345]	Q9Y4E1 2xPhospho [T331(100); S333(100)]; Q641Q2 2xPhospho [T331(100); S333(100)]	1	1990.78311	High	High	0.0001426	9.809e-05	2.91
False	High	[R].RTSADVEIR.[G]	1xPhospho [S3(99.6)]	0.000541667	0.000197461	1	1	1	Q6ZRS2	Q6ZRS2 [2723-2731]	Q6ZRS2 1xPhospho [S2725(99.6)]	1	1126.52523	High	High	0.0001426	0.000353	2.54
False	High	[R].RTSMGGTQQQFVEGVR.[M]	1xPhospho [S3(99.2)]	0.000291107	0.000197461	1	1	1	P35222	P35222 [550-565]	P35222 1xPhospho [S552(99.2)]	1	1860.84222	High	High	0.0001426	0.0001883	2.96
False	High	[K].DRPAMQLYQPGAR.[S]	1xPhospho [Y8(100)]	0.000575016	0.000197461	1	1	1	Q9BZI7	Q9BZI7 [435-447]	Q9BZI7 1xPhospho [Y442(100)]	0	1582.71959	High	High	0.0001426	0.0003742	2.15
False	High	[K].VEQATKPSFESGR.[R]	1xPhospho [S8(100)]	0.000543445	0.000197461	1	1	1	P38159	P38159 [81-93]	P38159 1xPhospho [S88(100)]	0	1515.68391	High	High	0.0001426	0.0003544	2.31
False	High	[K].VEQATKPSFER.[G]	1xPhospho [S8(100)]	0.000569255	0.000197461	1	1	2	Q96E39	Q96E39 [81-91]	Q96E39 1xPhospho [S88(100)]	0	1371.63042	High	High	0.0001426	0.0003706	2.58
False	High	[R].DRNVIPDTPPSTPLVPSR.[A]	2xPhospho [T8(98.9); T12(100)]	0.000395546	0.000197461	1	1	1	Q9UKA4	Q9UKA4 [1093-1110]	Q9UKA4 2xPhospho [T1100(98.9); T1104(100)]	1	2120.97773	High	High	0.0001426	0.0002573	2.61
False	High	[R].RTSQEGPGDSVK.[F]	1xPhospho [S3(99.5)]	0.000202576	0.000197461	1	1	2	Q9NSK0	Q9NSK0 [517-528]	Q9NSK0 1xPhospho [S519(99.5)]	1	1340.5842	High	High	0.0001426	0.000128	2.7
False	High	[R].RTSSLDTLAAPYLAGHWPR.[D]	2xPhospho [T/S/Y]	0.000176194	0.000197461	1	1	1	Q6P1L5	Q6P1L5 [217-235]		1	2272.03116	High	High	0.0001426	0.0001096	2.16
False	High	[R].VENSPQVDGSPPGLEGLLGGIGEK.[G]	2xPhospho [S4(100); S10(100)]	0.000398867	0.000197461	1	1	2	Q8WVB6	Q8WVB6 [862-885]	Q8WVB6 2xPhospho [S865(100); S871(100)]	0	2509.12591	High	High	0.0001426	0.0002595	1.93
False	High	[R].RTSSLDTITGPYLTGQWPR.[D]	1xPhospho [T/S/Y]	0.000256433	0.000197461	1	1	1	Q86VQ1	Q86VQ1 [169-187]		1	2229.06997	High	High	0.0001426	0.0001646	2.65
False	High	[R].DRNSWGGFSEK.[T]	1xPhospho [S4(100)]	0.000355136	0.000197461	1	1	2	Q8WXF7	Q8WXF7 [7-17]	Q8WXF7 1xPhospho [S10(100)]	1	1362.54742	High	High	0.0001426	0.0002309	2.26
False	High	[R].RVEPGSPAEAAALR.[A]	1xPhospho [S6(100)]	0.000237728	0.000197461	1	1	1	Q15599	Q15599 [38-51]	Q15599 1xPhospho [S43(100)]	1	1503.73153	High	High	0.0001426	0.000152	2.6
False	High	[R].RVESEESGDEEGKK.[H]	1xPhospho [S4(100)]	0.00033229	0.000197461	1	1	2	Q15435	Q15435 [21-34]	Q15435 1xPhospho [S24(100)]	2	1658.69052	High	High	0.0001426	0.0002158	2.19
False	High	[R].DRLGSYSGPTSVSR.[Q]	1xPhospho [S5(100)]	0.000538137	0.000197461	1	1	2	Q9BZ23	Q9BZ23 [185-198]	Q9BZ23 1xPhospho [S189(100)]	1	1561.70063	High	High	0.0001426	0.000351	2.48
False	High	[R].RVGMADANSPPKPLSKPR.[T]	1xPhospho [S9(100)]	0.000487496	0.000197461	1	1	2	P26358	P26358 [119-136]	P26358 1xPhospho [S127(100)]	1	2001.00996	High	High	0.0001426	0.0003181	1.92
False	High	[R].DRESRSPFLKPDER.[A]	2xPhospho [S4(100); S6(100)]	0.000334803	0.000197461	1	1	2	Q9H7N4	Q9H7N4 [869-882]	Q9H7N4 2xPhospho [S872(100); S874(100)]	2	1891.80993	High	High	0.0001426	0.0002173	3.31
False	High	[K].VEMYSGSDDDDDFNKLPKK.[A]	2xPhospho [S5(100); S7(100)]	0.00046979	0.000197461	1	1	1	O60841	O60841 [131-149]	O60841 2xPhospho [S135(100); S137(100)]	2	2362.91862	High	High	0.0001426	0.0003064	1.72
False	High	[R].AGSLGPETPSR.[V]	1xPhospho [S3(100)]	0.000474124	0.000197461	1	1	1	Q9Y3S1	Q9Y3S1 [1887-1897]	Q9Y3S1 1xPhospho [S1889(100)]	0	1151.50924	High	High	0.0001426	0.0003096	2.76
False	High	[K].VEMGTSSQNDVDMSWIPQETLNQINKASPR.[R]	2xOxidation [M3; M13]; 1xPhospho [S28(100)]	0.000484476	0.000197461	1	1	2	P43307	P43307 [241-270]	P43307 1xPhospho [S268(100)]	1	3487.55054	High	High	0.0001426	0.0003162	2.5
False	High	[R].DRESRSPFLKPDER.[A]	1xPhospho [S6(99.6)]	0.000199442	0.000197461	1	1	2	Q9H7N4	Q9H7N4 [869-882]	Q9H7N4 1xPhospho [S874(99.6)]	2	1811.8436	High	High	0.0001426	0.0001258	2.64
False	High	[K].VEMGTSSQNDVDMSWIPQETLNQINKASPR.[R]	1xOxidation [M3]; 1xPhospho [S28(100)]	0.000475582	0.000197461	1	1	1	P43307	P43307 [241-270]	P43307 1xPhospho [S268(100)]	1	3471.55562	High	High	0.0001426	0.0003097	2.37
False	High	[R].AGSLKDPEIAELFFKEDPEK.[L]	1xPhospho [S3(100)]	0.000278136	0.000197461	1	1	1	Q7L7X3	Q7L7X3 [7-26]	Q7L7X3 1xPhospho [S9(100)]	2	2343.11559	High	High	0.0001426	0.0001796	1.94
False	High	[K].DRDASPSKEER.[K]	1xPhospho [S5(100)]	0.000219201	0.000197461	1	1	2	Q9BUQ8	Q9BUQ8 [10-20]	Q9BUQ8 1xPhospho [S14(100)]	2	1369.57436	High	High	0.0001426	0.0001392	3.06
False	High	[R].VDDSPSTSGGSSDGDQR.[E]	1xPhospho [S12(99.6)]	0.000221848	0.000197461	1	1	1	Q96LR5	Q96LR5 [8-24]	Q96LR5 1xPhospho [S19(99.6)]	0	1746.64502	High	High	0.0001426	0.0001411	2.11
False	High	[K].AGQEPSPKPGTDVIPAAPR.[K]	1xPhospho [S6(99.2)]	0.000287116	0.000197461	1	1	1	Q4VC44	Q4VC44 [16-34]	Q4VC44 1xPhospho [S21(99.2)]	0	1967.95863	High	High	0.0001426	0.0001855	2.31
False	High	[K].VDDLSSSPTSSPER.[S]	1xPhospho [S7(98.8)]	0.000489017	0.000197461	1	1	2	Q96JK2	Q96JK2 [622-635]	Q96JK2 1xPhospho [S628(98.8)]	0	1556.64759	High	High	0.0001426	0.0003188	2.12
False	High	[K].SADDTYLQLKK.[D]	1xPhospho [Y6(99.5)]	0.000299363	0.000197461	1	1	2	Q6IQ23	Q6IQ23 [651-661]	Q6IQ23 1xPhospho [Y656(99.5)]	1	1361.63484	High	High	0.0001426	0.0001934	2.23
False	High	[R].SASPDDDLGSSNWEAADLGNEERK.[Q]	1xPhospho [S3(99)]	0.000263745	0.000197461	1	1	2	O00193	O00193 [15-38]	O00193 1xPhospho [S17(99)]	1	2643.08424	High	High	0.0001426	0.0001696	2.55
False	High	[R].SASPDDDLGSSNWEAADLGNEERK.[Q]	2xPhospho [S1(94.7); S3(98.2)]	0.000268409	0.000197461	1	1	1	O00193	O00193 [15-38]	O00193 2xPhospho [S15(94.7); S17(98.2)]	1	2723.05057	High	High	0.0001426	0.0001729	1.97
False	High	[K].VAQGATEKSPEDK.[V]	1xPhospho [S9(100)]	0.000281291	0.000197461	1	1	2	P49321	P49321 [443-455]	P49321 1xPhospho [S451(100)]	1	1439.64138	High	High	0.0001426	0.0001816	2.55
False	High	[R].SASPPPATSSSSSSR.[R]	2xPhospho [S1(100); S3(100)]	0.000199442	0.000197461	1	1	1	Q9H7N4	Q9H7N4 [612-626]	Q9H7N4 2xPhospho [S612(100); S614(100)]	0	1565.58804	High	High	0.0001426	0.0001257	1.55
False	High	[R].SASQSSLDKLDQELKEQQK.[E]	1xPhospho [S6(98)]	0.000423392	0.000197461	1	1	2	O60271	O60271 [728-746]	O60271 1xPhospho [S733(98)]	2	2242.05986	High	High	0.0001426	0.000276	2.39
False	High	[R].SASSGAEGDVSSER.[E]	1xPhospho [S]	0.000344288	0.000197461	1	1	1	Q8TEA8	Q8TEA8 [194-207]		0	1418.54312	High	High	0.0001426	0.0002237	2.08
False	High	[K].VAEVEGEQVDNK.[A]		0.000169807	0.000197461	1	1	1	O95202	O95202 [452-463]		0	1316.63285	High	High	0.0001426	0.0001054	2.14
False	High	[R].DLVQPDKPASPK.[F]	1xPhospho [S10(100)]	0.00055798	0.000197461	1	1	4	Q6PJT7	Q6PJT7 [506-517]	Q6PJT7 1xPhospho [S515(100)]	0	1374.66647	High	High	0.0001426	0.0003639	3.0
False	High	[R].VAEPGAEATSSTGEESGSEHPPAVPMHNKR.[K]	1xOxidation [M26]; 2xPhospho [S16(97.7); T/S]	0.000285153	0.000197461	1	1	2	Q14684	Q14684 [443-472]	Q14684 2xPhospho [S458(97.7); T/S]	1	3235.33989	High	High	0.0001426	0.000184	3.2
False	High	[R].SASWGSTDQLK.[E]	1xPhospho [S3(100)]	0.000177909	0.000197461	1	1	1	Q6P1L5	Q6P1L5 [271-281]	Q6P1L5 1xPhospho [S273(100)]	0	1259.53037	High	High	0.0001426	0.000111	2.62
False	High	[K].DLVLPTQALPASPALKNK.[R]	1xPhospho [S12(100)]	0.000271992	0.000197461	1	1	1	Q15554	Q15554 [354-371]	Q15554 1xPhospho [S365(100)]	1	1956.05656	High	High	0.0001426	0.0001753	2.9
False	High	[K].SATLPYIKQEEFSPR.[S]	1xPhospho [S13(100)]	0.000321741	0.000197461	1	1	2	O75376	O75376 [1099-1113]	O75376 1xPhospho [S1111(100)]	1	1845.87826	High	High	0.0001426	0.0002085	3.48
False	High	[K].SASNVPSGKSTDEEEEAQTPQAPR.[T]	2xPhospho [S/T]	0.000273204	0.000197461	1	1	1	Q9P2K3	Q9P2K3 [366-389]		1	2675.08695	High	High	0.0001426	0.0001762	1.93
False	High	[K].SATRPSPSPER.[S]	2xPhospho [S6(100); S8(100)]	0.00056546	0.000197461	1	1	5	Q9UQ35	Q9UQ35 [346-356]	Q9UQ35 2xPhospho [S351(100); S353(100)]	0	1344.53449	High	High	0.0001426	0.0003682	3.2
False	High	[QK].SAVGFEYQGKTEK.[H]	1xPhospho [Y7(99.1)]	0.000409099	0.000197461	1	1	2	Q14247	Q14247 [135-147]; [209-221]	Q14247 1xPhospho [Y141(99.1)]; 1xPhospho [Y215(99.1)]	1	1523.67777	High	High	0.0001426	0.0002663	1.91
False	High	[K].VAEKLDEIYVAGLVAHSDLDER.[A]		0.000424618	0.000197461	1	1	1	O60506	O60506 [39-60]		1	2442.25109	High	High	0.0001426	0.0002769	2.37
False	High	[R].SAVSPDLHITPIYEGR.[T]	2xPhospho [S4(100); T10(100)]	0.000420956	0.000197461	1	1	3	Q99569	Q99569 [403-418]	Q99569 2xPhospho [S406(100); T412(100)]	0	1914.83984	High	High	0.0001426	0.0002743	2.41
False	High	[K].SAYASGTTAK.[I]	1xPhospho [Y3(100)]	0.000180336	0.000197461	1	1	1	P55196	P55196 [1187-1196]	P55196 1xPhospho [Y1189(100)]	0	1036.43468	High	High	0.0001426	0.0001127	2.33
False	High	[K].SDAEEDGGTVSQEEEDR.[K]	1xPhospho [S11(100)]	0.000168816	0.000197461	1	1	1	P27824	P27824 [554-570]	P27824 1xPhospho [S564(100)]	0	1932.69784	High	High	0.0001426	0.0001047	2.16
False	High	[K].SDAEEDGGTVSQEEEDRKPK.[A]	1xPhospho [S11(100)]	0.000169807	0.000197461	1	1	3	P27824	P27824 [554-573]	P27824 1xPhospho [S564(100)]	1	2285.94053	High	High	0.0001426	0.0001053	3.31
False	High	[R].VADNSFDAKR.[G]	1xPhospho [S5(100)]	0.000561702	0.000197461	1	1	2	Q14978	Q14978 [639-648]	Q14978 1xPhospho [S643(100)]	1	1202.52014	High	High	0.0001426	0.000366	2.61
False	High	[R].SDAESLAGVTK.[L]	1xPhospho [S5(100)]	0.000198667	0.000197461	1	1	1	Q12923	Q12923 [1010-1020]	Q12923 1xPhospho [S1014(100)]	0	1157.50858	High	High	0.0001426	0.0001254	2.47
False	High	[R].VADAKGDSESEEDEDLEVPVPSRFNR.[R]	1xPhospho [S8(100)]	0.000336496	0.000197461	1	1	1	P13861	P13861 [71-96]	P13861 1xPhospho [S78(100)]	2	2970.30004	High	High	0.0001426	0.0002187	2.58
False	High	[R].SDKGSPGEDGFVPSALGTR.[E]	1xPhospho [S/T]	0.000266645	0.000197461	1	1	1	Q5JPI9	Q5JPI9 [17-35]		1	1956.86988	High	High	0.0001426	0.0001716	2.1
False	High	[K].SDILKDPPSEANSIQSANATTK.[T]	1xPhospho [S13(100)]	0.000464103	0.000197461	1	1	1	Q8N488	Q8N488 [115-136]	Q8N488 1xPhospho [S127(100)]	1	2367.10754	High	High	0.0001426	0.0003026	2.19
False	High	[R].AKGPSPPGAK.[R]	1xPhospho [S5(100)]	0.000333962	0.000197461	1	1	2	Q96S55	Q96S55 [61-70]	Q96S55 1xPhospho [S65(100)]	1	989.48157	High	High	0.0001426	0.0002165	2.39
False	High	[K].DITTSADQIAEVK.[T]	1xPhospho [T/S]	0.000300776	0.000197461	1	1	1	Q76I76	Q76I76 [483-495]		0	1470.67235	High	High	0.0001426	0.0001946	2.44
False	High	[K].SASLKNVDAAVSPR.[G]	1xPhospho [S12(100)]	0.000309482	0.000197461	1	1	1	Q96T58	Q96T58 [2090-2103]	Q96T58 1xPhospho [S2101(100)]	1	1494.7312	High	High	0.0001426	0.0002006	2.81
False	High	[K].VASDTEEADRTSSK.[K]	1xPhospho [S3(100)]	0.000231943	0.000197461	1	1	1	Q9P2R6	Q9P2R6 [654-667]	Q9P2R6 1xPhospho [S656(100)]	1	1575.6534	High	High	0.0001426	0.0001481	1.73
False	High	[K].VASEAPLEHKPQVEASSPR.[L]	1xPhospho [S17(99.1)]	0.000308741	0.000197461	1	1	2	Q8TD19	Q8TD19 [853-871]	Q8TD19 1xPhospho [S869(99.1)]	0	2112.01212	High	High	0.0001426	0.0001999	4.06
False	High	[R].SADNTLER.[R]	1xDehydrated [T5(100)]	0.000392268	0.000197461	1	1	1	Q96QZ7	Q96QZ7 [1361-1368]	Q96QZ7 1xDehydrated [T1365(100)]	0	887.42174	High	High	0.0001426	0.0002554	2.16
False	High	[R].SADVSPTTEGVK.[R]	1xPhospho [S5(99.6)]	0.000387963	0.000197461	1	1	1	Q9C040	Q9C040 [424-435]	Q9C040 1xPhospho [S428(99.6)]	0	1270.55625	High	High	0.0001426	0.0002528	1.95
False	High	[R].VDAASPGPR.[V]	1xPhospho [S5(100)]	0.000435904	0.000197461	1	1	1	Q2LD37	Q2LD37 [3649-3657]	Q2LD37 1xPhospho [S3653(100)]	0	949.41389	High	High	0.0001426	0.0002845	2.28
False	High	[R].DNTFFRESPVGR.[K]	1xPhospho [S8(100)]; 1xDehydrated [T3(100)]	0.000188537	0.000197461	1	1	2	Q8NEY8	Q8NEY8 [126-137]	Q8NEY8 1xPhospho [S133(100)]; 1xDehydrated [T128(100)]	1	1486.64747	High	High	0.0001426	0.0001183	2.3
False	High	[K].SAEPSPTVMSTSLGSNLSELDR.[L]	2xPhospho [S1(100); S/T]	0.000590797	0.000197461	1	1	2	P49023	P49023 [126-147]	P49023 2xPhospho [S126(100); S/T]	0	2438.01939	High	High	0.0001426	0.0003855	1.72
False	High	[R].DNLTLWTSDQQDDDGGEGNN.[-]		0.000262029	0.000197461	1	1	1	P61981	P61981 [228-247]		0	2193.8803	High	High	0.0001426	0.0001683	1.91
False	High	[K].AGVVNGTGAPGQSPGAGR.[A]	1xPhospho [S13(100)]	0.000245262	0.000197461	1	1	2	Q13330	Q13330 [374-391]	Q13330 1xPhospho [S386(100)]	0	1632.74897	High	High	0.0001426	0.0001571	2.96
False	High	[K].SAGTATQMR.[Q]	1xPhospho [S1(100)]	0.000252624	0.000197461	1	1	1	Q92934	Q92934 [134-142]	Q92934 1xPhospho [S134(100)]	0	1002.40742	High	High	0.0001426	0.0001621	2.51
False	High	[R].DNIQGITKPAIRR.[L]		0.000600977	0.000197461	1	1	2	P62805	P62805 [25-37]		1	1481.85469	High	High	0.0001426	0.0003919	1.44
False	High	[K].SAKDGTSPEEEIEIER.[Q]	1xPhospho [S7(100)]	0.000159144	0.000197461	1	1	2	Q9H501	Q9H501 [688-703]	Q9H501 1xPhospho [S694(100)]	1	1869.81136	High	High	0.0001019	9.785e-05	2.78
False	High	[K].VAVATPAKK.[A]	1xPhospho [T5(100)]	0.000580862	0.000197461	1	1	1	P19338	P19338 [72-80]	P19338 1xPhospho [T76(100)]	1	964.52271	High	High	0.0001426	0.0003779	2.2
False	High	[K].SALLTQNGTGSLPR.[N]	1xPhospho [S11(100)]	0.000411428	0.000197461	1	1	1	Q86UU1	Q86UU1 [1007-1020]	Q86UU1 1xPhospho [S1017(100)]	0	1494.7312	High	High	0.0001426	0.0002684	2.66
False	High	[R].AHASPFSGALTPSAPPGPEMNR.[S]	1xOxidation [M20]; 1xPhospho [T11(99.1)]	0.000270789	0.000197461	1	1	1	O15027	O15027 [119-140]	O15027 1xPhospho [T129(99.1)]	0	2288.01656	High	High	0.0001426	0.0001744	2.32
False	High	[K].VASSSSGNNFLSGSPASPMGDILQTPQFQMR.[R]	2xOxidation [M19; M30]; 1xPhospho [S3(90.6)]	0.00058283	0.000197461	1	1	1	Q14980	Q14980 [187-217]	Q14980 1xPhospho [S189(90.6)]	0	3323.47083	High	High	0.0001426	0.0003795	1.81
False	High	[R].DNLAQQSFNMEQANYTIQSLKDTK.[T]	1xOxidation [M10]; 1xPhospho [S/Y/T]	0.000159144	0.000197461	1	1	2	Q9NZZ3	Q9NZZ3 [80-103]		1	2883.28664	High	High	0.0001426	9.794e-05	2.5
False	High	[K].VASSSSGNNFLSGSPASPMGDILQTPQFQMR.[R]	1xOxidation [M]; 1xPhospho [S/T]	0.000313989	0.000197461	1	1	3	Q14980	Q14980 [187-217]		0	3307.47592	High	High	0.0001426	0.0002032	1.71
False	High	[R].DNLAQQSFNMEQANYTIQSLKDTK.[T]	1xPhospho [Y15(99.1)]	0.000182794	0.000197461	1	1	1	Q9NZZ3	Q9NZZ3 [80-103]	Q9NZZ3 1xPhospho [Y94(99.1)]	1	2867.29173	High	High	0.0001426	0.0001142	2.45
False	High	[R].SAMPFTASPASSTTAR.[V]	1xPhospho [S8(100)]	0.000178946	0.000197461	1	1	1	O00151	O00151 [123-138]	O00151 1xPhospho [S130(100)]	0	1662.71931	High	High	0.0001426	0.0001116	2.31
False	High	[R].AHFNAMFQPSSPTR.[R]	1xOxidation [M6]; 1xPhospho [S11(99.2)]	0.000308741	0.000197461	1	1	4	Q8WUA4	Q8WUA4 [883-896]	Q8WUA4 1xPhospho [S893(99.2)]	0	1686.70942	High	High	0.0001426	0.0001999	2.46
False	High	[R].SAPASPNHAGVLSAHSSGAQTPESLSR.[E]	2xPhospho [S1(100); S5(100)]	0.000319383	0.000197461	1	1	3	Q01167	Q01167 [369-395]	Q01167 2xPhospho [S369(100); S373(100)]	0	2776.20874	High	High	0.0001426	0.0002068	2.77
False	High	[R].VASPSQGQVGSSSPKR.[S]	1xPhospho [S]	0.000316283	0.000197461	1	1	1	Q99569	Q99569 [325-340]		1	1651.77994	High	High	0.0001426	0.000205	2.59
False	High	[R].VASPSQGQVGSSSPK.[R]	1xPhospho [S13(99)]	0.000301486	0.000197461	1	1	1	Q99569	Q99569 [325-339]	Q99569 1xPhospho [S337(99)]	0	1495.67883	High	High	0.0001426	0.000195	1.57
False	High	[R].SAPASPTHPGLMSPR.[S]	1xOxidation [M12]; 3xPhospho [S1(100); S5(100); S13(100)]	0.000459907	0.000197461	1	1	5	P85037	P85037 [416-430]	P85037 3xPhospho [S416(100); S420(100); S428(100)]	0	1761.64683	High	High	0.0001426	0.0002994	2.61
False	High	[R].SAPPNLWAAQR.[Y]	1xPhospho [S1(100)]	0.000202972	0.000197461	1	1	2	Q92934	Q92934 [99-109]	Q92934 1xPhospho [S99(100)]	0	1290.59906	High	High	0.0001426	0.0001281	2.48
False	High	[K].DMSPLSETEMALGK.[D]	1xOxidation [M2]; 1xPhospho [S3(100)]	0.000229126	0.000197461	1	1	1	P27816	P27816 [505-518]	P27816 1xPhospho [S507(100)]	0	1604.65835	High	High	0.0001426	0.0001463	1.39
False	High	[R].SAQGSSSPVPSMVQK.[S]	1xPhospho [S]	0.000439769	0.000197461	1	1	1	P35658	P35658 [651-665]		0	1569.69785	High	High	0.0001426	0.0002865	1.94
False	High	[R].SARLSAKPAPPKPEPKPK.[K]	2xPhospho [S1(100); S5(100)]	0.000165546	0.000197461	1	1	2	P05204	P05204 [25-42]	P05204 2xPhospho [S25(100); S29(100)]	1	2059.0501	High	High	0.0001426	0.0001023	3.7
False	High	[R].DPAQPMSPGEATQSGARPADR.[Y]	1xPhospho [S7(100)]	0.00019983	0.000197461	1	1	3	Q9BQG0	Q9BQG0 [5-25]	Q9BQG0 1xPhospho [S11(100)]	0	2218.95469	High	High	0.0001426	0.000126	3.36
False	High	[K].SDLRKSPVFSDEDSDLDFDISK.[L]	3xPhospho [S6(98.6); S10(100); S14(100)]	0.000166848	0.000197461	1	1	1	O00566	O00566 [158-179]	O00566 3xPhospho [S163(98.6); S167(100); S171(100)]	2	2755.08246	High	High	0.0001426	0.0001032	2.9
False	High	[R].RTDALTSSPGR.[D]	2xPhospho [S7(99.5); S8(100)]	0.000419746	0.000197461	1	1	1	P49736	P49736 [34-44]	P49736 2xPhospho [S40(99.5); S41(100)]	1	1320.53449	High	High	0.0001426	0.0002733	3.19
False	High	[K].AGQAVDDFIEK.[L]		0.000174494	0.000197461	1	1	1	P52209	P52209 [77-87]		0	1192.58444	High	High	0.0001426	0.0001086	1.85
False	High	[K].AGFAGDDAPR.[A]		0.000248902	0.000197461	2	10	1	P60709; P68133	P60709 [19-28]; P68133 [21-30]		0	976.44828	High	High	0.0001426	0.0001597	2.29
False	High	[R].RPHFPQFSYSASGRE.[-]	2xPhospho [S8(100); S/Y]	0.000175172	0.000197461	1	1	2	Q9Y243	Q9Y243 [465-479]	Q9Y243 2xPhospho [S472(100); S/Y]	1	1925.77315	High	High	0.0001426	0.0001091	3.74
False	High	[K].RPHTPTPGIYMGRPTYGSSR.[R]	1xPhospho [T4(100)]	0.000160411	0.000197461	1	1	1	P62995	P62995 [198-217]	P62995 1xPhospho [T201(100)]	0	2311.08016	High	High	0.0001426	9.888e-05	2.88
False	High	[R].RPLEEDFRRSPTEDFR.[Q]	1xPhospho [S10(99.5)]	0.000256984	0.000197461	1	1	3	Q8IXT5	Q8IXT5 [629-644]	Q8IXT5 1xPhospho [S638(99.5)]	2	2129.97641	High	High	0.0001426	0.0001652	3.52
False	High	[R].RPILQLSPPGPR.[G]	1xDehydrated [S7(100)]	0.000195225	0.000197461	1	1	2	Q8N3X1	Q8N3X1 [12-23]	Q8N3X1 1xDehydrated [S18(100)]	0	1312.78481	High	High	0.0001426	0.0001228	2.4
False	High	[K].DVNAAIATIK.[T]		0.000248902	0.000197461	1	5	1	P68363	P68363 [327-336]		0	1015.57824	High	High	0.0001426	0.0001596	2.3
False	High	[R].RPLPRPDPQGGSPGLRPPISPFSETVR.[I]	1xPhospho [S12(100)]	0.000276889	0.000197461	1	1	1	O95503	O95503 [132-158]	O95503 1xPhospho [S143(100)]	0	2990.53601	High	High	0.0001426	0.0001783	3.24
False	High	[K].VKFSSQQAATK.[Q]	1xPhospho [S5(99.6)]	0.000326541	0.000197461	1	1	1	O75475	O75475 [90-100]	O75475 1xPhospho [S94(99.6)]	1	1274.61404	High	High	0.0001426	0.0002117	2.03
False	High	[K].RPMEEDGEEKSPSKK.[K]	1xPhospho [S11(99.4)]	0.000245262	0.000197461	1	1	2	Q12906	Q12906 [372-386]	Q12906 1xPhospho [S382(99.4)]	2	1826.79902	High	High	0.0001426	0.0001573	2.24
False	High	[K].RPMSGEYGPASVPEYEAR.[T]	1xOxidation [M3]; 1xPhospho [S4(100)]	0.000242712	0.000197461	1	1	1	Q9Y6X4	Q9Y6X4 [275-292]	Q9Y6X4 1xPhospho [S278(100)]	0	2091.88415	High	High	0.0001426	0.0001556	2.48
False	High	[K].RPNKQEESESPVERPLKENPPNK.[M]	1xPhospho [S10(100)]	0.000286459	0.000197461	1	1	2	Q96SB4	Q96SB4 [302-324]	Q96SB4 1xPhospho [S311(100)]	2	2782.35196	High	High	0.0001426	0.000185	2.78
False	High	[R].RPPEEDFRHSPEEDFR.[Q]	1xPhospho [S10(100)]	0.000396648	0.000197461	1	1	1	Q8IXT5	Q8IXT5 [701-716]	Q8IXT5 1xPhospho [S710(100)]	1	2122.89782	High	High	0.0001426	0.0002585	2.67
False	High	[K].RPGNSTVTSSPPVTPK.[K]	2xPhospho [S10(100); T14(100)]	0.000545231	0.000197461	1	1	2	Q7Z2Z1	Q7Z2Z1 [1294-1309]	Q7Z2Z1 2xPhospho [S1303(100); T1307(100)]	0	1784.79797	High	High	0.0001426	0.000355	2.83
False	High	[R].RPPPPPVPLLPPGTSPPVDPFTTLASKASPTLDFTER.[-]	1xPhospho [S29(99)]	0.000235776	0.000197461	1	1	1	O43426	O43426 [1537-1573]	O43426 1xPhospho [S1565(99)]	1	3973.05108	High	High	0.0001426	0.0001508	2.61
False	High	[R].RPPTPEAQSEEERSDEEPEAK.[E]	3xPhospho [T4(100); S9(100); S14(100)]	0.000450337	0.000197461	1	1	2	Q9BTK6	Q9BTK6 [135-155]	Q9BTK6 3xPhospho [T138(100); S143(100); S148(100)]	1	2650.99471	High	High	0.0001426	0.000294	2.1
False	High	[R].RPQSPGASPSQAER.[L]	1xPhospho [S4(100)]	0.000172472	0.000197461	1	1	1	Q96T58	Q96T58 [733-746]	Q96T58 1xPhospho [S736(100)]	0	1547.69621	High	High	0.0001426	0.0001072	3.16
False	High	[R].DVDDGSGSPHSPHQLSSK.[S]	3xPhospho [S6(100); S8(100); S11(100)]	0.000228662	0.000197461	1	1	2	Q9H4A3	Q9H4A3 [2022-2039]	Q9H4A3 3xPhospho [S2027(100); S2029(100); S2032(100)]	0	2089.7301	High	High	0.0001426	0.0001459	2.99
False	High	[R].DVDDGSGSPHSPHQLSSK.[S]	2xPhospho [S8(99); S11(100)]	0.000269001	0.000197461	1	1	4	Q9H4A3	Q9H4A3 [2022-2039]	Q9H4A3 2xPhospho [S2029(99); S2032(100)]	0	2009.76377	High	High	0.0001426	0.0001732	2.49
False	High	[R].VKEEHLDVASPDKASSPELPVSVENIK.[Q]	3xPhospho [S10(100); S15(100); S16(100)]	0.000398867	0.000197461	1	1	1	Q969R5	Q969R5 [674-700]	Q969R5 3xPhospho [S683(100); S688(100); S689(100)]	2	3157.4143	High	High	0.0001426	0.00026	3.1
False	High	[R].RPSEGPQPLVR.[R]	1xPhospho [S3(100)]	0.000310973	0.000197461	1	1	2	Q5T5Y3	Q5T5Y3 [627-637]	Q5T5Y3 1xPhospho [S629(100)]	0	1315.65183	High	High	0.0001426	0.0002013	2.74
False	High	[R].DTYVSSFPR.[A]	1xPhospho [Y3(100)]	0.000260895	0.000197461	1	1	2	P23193	P23193 [124-132]	P23193 1xPhospho [Y126(100)]	0	1151.47688	High	High	0.0001426	0.0001677	2.18
False	High	[K].RPSSPVISK.[T]	1xPhospho [S3(99.6)]	0.000541667	0.000197461	1	1	2	Q96T17	Q96T17 [287-295]	Q96T17 1xPhospho [S289(99.6)]	0	1050.53434	High	High	0.0001426	0.0003533	3.13
False	High	[R].VHVQFFDDSPTR.[G]	1xPhospho [S9(100)]	0.0002402	0.000197461	1	1	3	P52701	P52701 [129-140]	P52701 1xPhospho [S137(100)]	0	1527.66278	High	High	0.0001426	0.0001537	3.14
False	High	[K].RPSTSQTVSTPAPVPVIESTEAIEAK.[A]	2xPhospho [S/T]	0.000541667	0.000197461	1	1	2	P12270	P12270 [644-669]		0	2855.34753	High	High	0.0001426	0.0003534	2.26
False	High	[K].VHLVGIDIFTGK.[K]		0.000401106	0.000197461	1	3	1	P63241	P63241 [56-67]		0	1298.7467	High	High	0.0001426	0.0002613	1.69
False	High	[R].VHFPASTDYSTQYGLK.[S]	1xPhospho [Y9(99.2)]	0.000224539	0.000197461	1	1	1	Q99569	Q99569 [1148-1163]	Q99569 1xPhospho [Y1156(99.2)]	0	1893.84187	High	High	0.0001426	0.0001429	2.54
False	High	[R].VKEGYVPQEEVPVYENK.[Y]	1xPhospho [Y14(100)]	0.000248377	0.000197461	1	1	1	Q9BRP8	Q9BRP8 [32-48]	Q9BRP8 1xPhospho [Y45(100)]	1	2086.97328	High	High	0.0001426	0.0001592	2.76
False	High	[K].VKPASPVAQPK.[E]	1xPhospho [S5(100)]	0.000607206	0.000197461	1	1	3	Q96EV2	Q96EV2 [761-771]	Q96EV2 1xPhospho [S765(100)]	0	1201.63405	High	High	0.0001426	0.0003952	1.93
False	High	[R].RPESFTTPEGPKPR.[S]	1xPhospho [S4(99.5)]	0.000322533	0.000197461	1	1	1	Q14493	Q14493 [56-69]	Q14493 1xPhospho [S59(99.5)]	0	1678.79486	High	High	0.0001426	0.000209	2.91
False	High	[K].RPEPSTLENITDDKYATVSSPSK.[S]	1xPhospho [S20(98.1)]	0.000590797	0.000197461	1	1	1	Q01804	Q01804 [527-549]	Q01804 1xPhospho [S546(98.1)]	1	2615.22363	High	High	0.0001426	0.0003848	2.14
False	High	[R].DYLVSLQHQR.[Q]	1xPhospho [Y2(100)]	0.000369487	0.000197461	1	1	1	Q9UKE5	Q9UKE5 [498-507]	Q9UKE5 1xPhospho [Y499(100)]	0	1338.62019	High	High	0.0001426	0.0002404	1.61
False	High	[R].RLSYNTASNK.[T]	1xPhospho [S3(99.7)]	0.000201787	0.000197461	1	1	3	P49207	P49207 [10-19]	P49207 1xPhospho [S12(99.7)]	1	1233.56234	High	High	0.0001426	0.0001275	2.98
False	High	[K].RIVAHAVEVPAVQSPR.[R]	1xPhospho [S14(100)]	0.000338203	0.000197461	1	1	1	Q96FF9	Q96FF9 [62-77]	Q96FF9 1xPhospho [S75(100)]	1	1808.95309	High	High	0.0001426	0.0002196	2.86
False	High	[R].RMASPPAPSPAPPAISPIIK.[N]	2xPhospho [S4(100); S16(100)]	0.000461299	0.000197461	1	1	1	Q00587	Q00587 [98-117]	Q00587 2xPhospho [S101(100); S113(100)]	1	2158.05314	High	High	0.0001426	0.000301	2.06
False	High	[R].DYEPPSPSPAPGAPPPPPQR.[N]	2xPhospho [Y2(99.5); S]	0.000195984	0.000197461	1	1	1	P55196	P55196 [1691-1710]	P55196 2xPhospho [Y1692(99.5); S]	0	2213.93044	High	High	0.0001426	0.0001234	2.77
False	High	[R].RMSDEFVDSFKK.[G]	1xOxidation [M2]; 1xPhospho [S3(100)]	0.000327353	0.000197461	1	1	2	Q92934	Q92934 [116-127]	Q92934 1xPhospho [S118(100)]	2	1584.67639	High	High	0.0001426	0.0002126	2.53
False	High	[R].RMSGEPIQTVESIR.[V]	1xOxidation [M2]; 1xPhospho [S3(100)]	0.000242712	0.000197461	1	1	2	Q5VT52	Q5VT52 [1097-1110]	Q5VT52 1xPhospho [S1099(100)]	1	1698.78806	High	High	0.0001426	0.0001553	3.46
False	High	[R].VIEDNEYTAR.[E]	1xPhospho [Y/T]	0.000235292	0.000197461	1	2	1	P07948	P07948 [391-400]		0	1289.54094	High	High	0.0001426	0.0001502	2.45
False	High	[R].AGASISTLAGLSLK.[E]	1xPhospho [S4(100)]	0.000234809	0.000197461	1	1	1	Q9UJW0	Q9UJW0 [193-206]	Q9UJW0 1xPhospho [S196(100)]	0	1368.71342	High	High	0.0001426	0.0001501	1.78
False	High	[K].AGDGSSVKEVETYHR.[T]	1xPhospho [S/T/Y]	0.000514345	0.000197461	1	1	1	Q6PL18	Q6PL18 [56-70]		1	1714.74322	High	High	0.0001426	0.0003354	1.75
False	High	[K].RNPSSSTLPGGGVQNPSADR.[N]	1xPhospho [S/T]	0.000216597	0.000197461	1	1	1	Q9UJY4	Q9UJY4 [397-416]		1	2076.94584	High	High	0.0001426	0.0001375	3.4
False	High	[R].RNSFSENEKHTHR.[I]	2xPhospho [S3(100); S5(100)]	0.000314751	0.000197461	1	1	1	Q9HCG8	Q9HCG8 [827-839]	Q9HCG8 2xPhospho [S829(100); S831(100)]	2	1801.7167	High	High	0.0001426	0.0002042	2.11
False	High	[R].RNSLEGYSR.[S]	1xPhospho [S3(100)]	0.000310973	0.000197461	1	1	1	Q8NDT2	Q8NDT2 [560-568]	Q8NDT2 1xPhospho [S562(100)]	1	1161.50483	High	High	0.0001426	0.0002015	3.12
False	High	[R].RNSSEASSGDFLDLK.[G]	1xPhospho [S3(99.2)]; 1xDehydrated [S]	0.000203766	0.000197461	1	1	1	Q9UK76	Q9UK76 [85-99]	Q9UK76 1xPhospho [S87(99.2)]	1	1687.73232	High	High	0.0001426	0.0001289	2.88
False	High	[R].DYDDMSPR.[R]	1xPhospho [S6(100)]	0.000327353	0.000197461	1	1	2	P61978	P61978 [279-286]	P61978 1xPhospho [S284(100)]	0	1078.35472	High	High	0.0001426	0.0002126	2.16
False	High	[R].RNSSSPVSPASVPGQR.[R]	1xPhospho [S]	0.000231943	0.000197461	1	1	1	Q9H1B7	Q9H1B7 [655-670]		1	1705.80174	High	High	0.0001426	0.0001481	2.29
False	High	[R].DWRGPPNSPDLK.[L]	1xPhospho [S8(100)]	0.000609302	0.000197461	1	1	3	Q6ZSZ5	Q6ZSZ5 [941-952]	Q6ZSZ5 1xPhospho [S948(100)]	1	1461.65222	High	High	0.0001426	0.0003972	2.26
False	High	[K].AGDNIPEEQPVASTPTTVSDGENKKDK.[-]	1xPhospho [S19(100)]	0.000474124	0.000197461	1	1	2	Q9Y320	Q9Y320 [270-296]	Q9Y320 1xPhospho [S288(100)]	2	2907.32553	High	High	0.0001426	0.0003093	3.52
False	High	[R].AGDRNSEDDGVVMTFSSVK.[V]	1xPhospho [S6(100)]	0.000184213	0.000197461	1	1	1	Q9NY61	Q9NY61 [198-216]	Q9NY61 1xPhospho [S203(100)]	1	2093.88454	High	High	0.0001426	0.0001154	2.67
False	High	[R].VLAPILPDNFSTPTGSR.[T]	1xPhospho [S11(99.6)]	0.000173144	0.000197461	1	1	1	Q9NQS7	Q9NQS7 [281-297]	Q9NQS7 1xPhospho [S291(99.6)]	0	1864.92046	High	High	0.0001426	0.0001077	2.17
False	High	[R].DVYLSPRDDGYSTK.[D]	1xPhospho [S5(100)]	0.000179987	0.000197461	2	2	2	P38159; Q96E39	P38159 [204-217]; Q96E39 [204-217]	P38159 1xPhospho [S208(100)]; Q96E39 1xPhospho [S208(100)]	1	1695.72617	High	High	0.0001426	0.0001125	3.71
False	High	[K].VLAGETLSVNDPPDVLDR.[Q]	1xPhospho [T/S]	0.000206578	0.000197461	1	1	2	Q12906	Q12906 [183-200]		0	1989.95288	High	High	0.0001426	0.0001308	2.05
False	High	[R].AGELTEDEVER.[V]	1xDehydrated [T5(100)]	0.000422171	0.000197461	1	1	1	P62269	P62269 [56-66]	P62269 1xDehydrated [T60(100)]	0	1229.56444	High	High	0.0001426	0.0002751	2.58
False	High	[K].DVVVSVEYSK.[K]	1xPhospho [Y/S]	0.000269595	0.000197461	1	1	1	P55011	P55011 [949-958]		0	1204.54971	High	High	0.0001426	0.0001736	2.53
False	High	[R].DVVMLDNLPDLPPALVPSPPKR.[A]	1xOxidation [M4]; 1xPhospho [S18(100)]	0.000569255	0.000197461	1	1	1	Q9BWH6	Q9BWH6 [55-76]	Q9BWH6 1xPhospho [S72(100)]	1	2479.26662	High	High	0.0001426	0.0003714	1.98
False	High	[R].VKVDGPRSPSYGR.[S]	1xPhospho [S8(100)]	0.000214034	0.000197461	1	1	3	Q07955	Q07955 [192-204]	Q07955 1xPhospho [S199(100)]	2	1497.72097	High	High	0.0001426	0.0001359	2.82
False	High	[K].RPDYAPMESSDEEDEEFQFIKK.[A]	1xOxidation [M7]; 1xPhospho [S10(99.1)]	0.000307268	0.000197461	1	1	1	P55081	P55081 [44-65]	P55081 1xPhospho [S53(99.1)]	1	2786.1539	High	High	0.0001426	0.0001991	2.92
False	High	[K].VGTIDDDPEYR.[K]	1xPhospho [Y10(100)]	0.000305806	0.000197461	1	1	1	Q9BZI7	Q9BZI7 [151-161]	Q9BZI7 1xPhospho [Y160(100)]	0	1359.54642	High	High	0.0001426	0.000198	2.41
False	High	[R].DRTPPLLYR.[D]	1xPhospho [T3(100)]	0.000232893	0.000197461	1	1	5	Q96T37	Q96T37 [566-574]	Q96T37 1xPhospho [T568(100)]	1	1210.598	High	High	0.0001426	0.0001488	3.29
False	High	[R].RQSNLQEVLER.[E]	1xPhospho [S3(100)]	0.000220079	0.000197461	1	1	2	O75665	O75665 [897-907]	O75665 1xPhospho [S899(100)]	1	1451.70023	High	High	0.0001426	0.00014	2.71
False	High	[K].RQSPEPSPVTLGR.[R]	2xPhospho [S3(100); S7(100)]	0.000239703	0.000197461	1	1	1	Q9NRL2	Q9NRL2 [1411-1423]	Q9NRL2 2xPhospho [S1413(100); S1417(100)]	1	1583.69786	High	High	0.0001426	0.0001535	2.31
False	High	[R].AGLQSLEASGR.[L]	1xPhospho [S5(100)]	0.000217894	0.000197461	1	1	1	O60784	O60784 [351-361]	O60784 1xPhospho [S355(100)]	0	1168.53579	High	High	0.0001426	0.0001385	2.63
False	High	[R].RSLTNSHLEK.[K]	1xPhospho [S2(99.7)]	0.000310973	0.000197461	1	1	1	Q9H2H9	Q9H2H9 [51-60]	Q9H2H9 1xPhospho [S52(99.7)]	1	1264.60454	High	High	0.0001426	0.0002012	3.06
False	High	[K].RSNSQSYIGRPIHLDK.[I]	1xPhospho [S4(100)]	0.000364602	0.000197461	1	1	1	Q15139	Q15139 [246-261]	Q15139 1xPhospho [S249(100)]	1	1950.95455	High	High	0.0001426	0.0002374	2.68
False	High	[K].AGLYGLPR.[R]	1xPhospho [Y4(100)]	0.000554293	0.000197461	1	1	1	P49327	P49327 [42-49]	P49327 1xPhospho [Y45(100)]	0	926.44954	High	High	0.0001426	0.0003618	1.89
False	High	[K].DSGLYKDLLHK.[I]	1xPhospho [Y5(100)]	0.000324928	0.000197461	1	1	1	Q08357	Q08357 [350-360]	Q08357 1xPhospho [Y354(100)]	1	1368.65591	High	High	0.0001426	0.0002105	1.51
False	High	[K].AGMSSNQSISSPVLDAVPR.[T]	1xOxidation [M3]; 2xPhospho [S11(98.8); S]	0.00035055	0.000197461	1	1	5	Q9UQ35	Q9UQ35 [1394-1412]	Q9UQ35 2xPhospho [S1404(98.8); S]	0	2091.88178	High	High	0.0001426	0.0002279	1.77
False	High	[R].RSSDPALIGLSTSVSDSNFSSEEPSR.[K]	2xPhospho [S2(99.1); S15(96.6)]	0.000291781	0.000197461	1	1	1	Q8TEW0	Q8TEW0 [142-167]	Q8TEW0 2xPhospho [S143(99.1); S156(96.6)]	1	2885.22378	High	High	0.0001426	0.0001885	2.15
False	High	[R].RSSDPWSNSHFPHEN.[-]	1xPhospho [S]	0.000213611	0.000197461	1	1	1	Q92545	Q92545 [1869-1883]		1	1876.73987	High	High	0.0001426	0.0001356	2.33
False	High	[K].DSERDELYAQWGK.[G]	1xPhospho [Y8(100)]	0.000338203	0.000197461	1	1	1	Q9BRD0	Q9BRD0 [487-499]	Q9BRD0 1xPhospho [Y494(100)]	1	1676.69521	High	High	0.0001426	0.0002195	2.2
False	High	[K].RSSDTSGNEASEIESVK.[I]	2xPhospho [S3(99.4); T/S]	0.000531176	0.000197461	1	1	1	Q71F23	Q71F23 [106-122]	Q71F23 2xPhospho [S108(99.4); T/S]	1	1955.7631	High	High	0.0001426	0.0003461	1.56
False	High	[R].RSSELLVR.[K]	1xPhospho [S3(100)]	0.000190738	0.000197461	1	1	1	Q9NSK0	Q9NSK0 [564-571]	Q9NSK0 1xPhospho [S566(100)]	1	1039.52959	High	High	0.0001426	0.0001198	3.25
False	High	[R].RSSGTSGLLPVEQSSR.[W]	1xPhospho [S3(98)]	0.000600977	0.000197461	1	1	1	Q13370	Q13370 [440-455]	Q13370 1xPhospho [S442(98)]	1	1740.82762	High	High	0.0001426	0.000391	2.89
False	High	[R].RSKSDGEAKPEPSPSPR.[I]	2xPhospho [S2(100); S4(100)]	0.000204165	0.000197461	1	1	2	P26358	P26358 [140-156]	P26358 2xPhospho [S141(100); S143(100)]	2	1984.85253	High	High	0.0001426	0.000129	2.6
False	High	[R].RSSLLNAK.[K]	1xPhospho [S3(99.7)]	0.00029657	0.000197461	1	1	1	Q8TEU7	Q8TEU7 [1092-1099]	Q8TEU7 1xPhospho [S1094(99.7)]	1	968.49247	High	High	0.0001426	0.000192	3.67
False	High	[R].DSAPSTPTSPTEFLTPGLR.[S]	1xPhospho [S9(98.5)]	0.000484476	0.000197461	1	1	1	Q9NZJ4	Q9NZJ4 [4256-4274]	Q9NZJ4 1xPhospho [S4264(98.5)]	0	2053.94779	High	High	0.0001426	0.0003162	1.91
False	High	[R].RSSQGPTVPPPPR.[G]	1xPhospho [S/T]	0.000527746	0.000197461	1	1	1	Q8TC26	Q8TC26 [10-22]		1	1455.7104	High	High	0.0001426	0.000344	2.42
False	High	[K].AGPDLPSLPSHALEDEGWAAAAPSPGSAR.[S]	1xPhospho [S]	0.000275037	0.000197461	1	1	1	Q9H3Q1	Q9H3Q1 [269-297]		0	2907.33089	High	High	0.0001426	0.0001772	3.1
False	High	[R].RSSQPSPTAVPASDSPPTK.[Q]	2xPhospho [S/T]	0.000172137	0.000197461	1	1	1	Q3KQU3	Q3KQU3 [111-129]		1	2069.89406	High	High	0.0001426	0.0001068	3.83
False	High	[R].DSALQDTDDSDDDPVLIPGAR.[Y]	1xPhospho [S10(100)]	0.00020061	0.000197461	1	1	3	Q58WW2	Q58WW2 [648-668]	Q58WW2 1xPhospho [S657(100)]	0	2294.96602	High	High	0.0001426	0.0001267	1.77
False	High	[R].DSALQDTDDSDDDPVLIPGAR.[Y]	1xPhospho [T/S]; 1xDehydrated [T/S]	0.000428329	0.000197461	1	1	3	Q58WW2	Q58WW2 [648-668]		0	2276.95546	High	High	0.0001426	0.0002793	2.04
False	High	[K].VETFSGVYKK.[L]	1xPhospho [Y8(100)]	0.000301486	0.000197461	1	1	1	P62081	P62081 [170-179]	P62081 1xPhospho [Y177(100)]	1	1237.58643	High	High	0.0001426	0.0001948	2.22
False	High	[R].VESPVKLFSGLSVSSEGPSQR.[L]	1xPhospho [S3(99.2)]	0.000531176	0.000197461	1	1	1	Q15398	Q15398 [616-636]	Q15398 1xPhospho [S618(99.2)]	1	2270.10642	High	High	0.0001426	0.000346	1.93
False	High	[R].RSSRSSPELTR.[K]	3xPhospho [S2(100); S3(98.9); S6(98.9)]	0.000337348	0.000197461	1	1	1	Q9UQ35	Q9UQ35 [1689-1699]	Q9UQ35 3xPhospho [S1690(100); S1691(98.9); S1694(98.9)]	2	1515.57538	High	High	0.0001426	0.0002191	3.59
False	High	[R].RSSSAPLIHGLSDLSQVFQPYTLR.[T]	1xPhospho [S2(98.9)]	0.000340789	0.000197461	1	1	1	Q7Z309	Q7Z309 [22-45]	Q7Z309 1xPhospho [S23(98.9)]	1	2752.3818	High	High	0.0001426	0.0002212	2.07
False	High	[R].RSSSDIAR.[A]	1xPhospho [S3(100)]	0.000499864	0.000197461	1	1	1	P78364	P78364 [860-867]	P78364 1xPhospho [S862(100)]	1	971.4306	High	High	0.0001426	0.0003257	3.05
False	High	[R].VESGYFSLEK.[T]	1xPhospho [S7(100)]	0.000343408	0.000197461	1	1	2	Q6WCQ1	Q6WCQ1 [263-272]	Q6WCQ1 1xPhospho [S269(100)]	0	1238.53406	High	High	0.0001426	0.0002231	2.75
False	High	[R].RSSPVPPVPER.[R]	1xPhospho [S3(99.6)]	0.000464103	0.000197461	1	1	1	Q6ZRV2	Q6ZRV2 [923-933]	Q6ZRV2 1xPhospho [S925(99.6)]	1	1300.64093	High	High	0.0001426	0.0003028	2.33
False	High	[R].VGEEEHVYSFPNK.[Q]	1xPhospho [Y/S]	0.000501443	0.000197461	1	1	2	P49023	P49023 [111-123]		0	1614.68358	High	High	0.0001426	0.0003267	2.52
False	High	[R].AGLQFPVGR.[VI]		0.000352373	0.000197461	3	15	2	Q7L7L0; Q71UI9; Q99878	Q7L7L0 [22-30]; Q71UI9 [24-32]; Q99878 [22-30]		0	944.53123	High	High	0.0001426	0.0002287	2.02
False	High	[R].VGFQYEGTYK.[W]		0.000168816	0.000197461	1	1	1	P11413	P11413 [499-508]		0	1191.56807	High	High	0.0001426	0.0001047	1.94
False	High	[K].RQSPEPSPVTLGRR.[S]	1xPhospho [S3(100)]	0.000162643	0.000197461	1	1	1	Q9NRL2	Q9NRL2 [1411-1424]	Q9NRL2 1xPhospho [S1413(100)]	2	1659.83264	High	High	0.0001426	0.0001004	2.68
False	High	[R].RQSSGSATNVASTPDNR.[G]	1xPhospho [S3(100)]	0.000293136	0.000197461	1	1	2	Q7Z460	Q7Z460 [644-660]	Q7Z460 1xPhospho [S646(100)]	1	1827.79811	High	High	0.0001426	0.0001897	2.25
False	High	[K].VGSPSYLDK.[L]	1xPhospho [S3(100)]	0.000308741	0.000197461	1	1	1	P31152	P31152 [432-440]	P31152 1xPhospho [S434(100)]	0	1045.46017	High	High	0.0001426	0.0001998	2.11
False	High	[R].RRDEDMLYSPELAQR.[G]	1xOxidation [M6]; 1xPhospho [S9(100)]	0.000171803	0.000197461	1	1	3	Q9Y2W2	Q9Y2W2 [229-243]	Q9Y2W2 1xPhospho [S237(100)]	2	1974.87392	High	High	0.0001426	0.0001068	3.6
False	High	[K].DTGKTPVEPEVAIHR.[I]	1xPhospho [T]	0.000192221	0.000197461	1	1	1	P60866	P60866 [5-19]		1	1728.83164	High	High	0.0001426	0.0001209	2.91
False	High	[K].DTDSEEEIR.[E]		0.000372468	0.000197461	1	1	1	P0DP25	P0DP25 [79-87]		0	1093.46439	High	High	0.0001426	0.0002422	1.99
False	High	[K].DSYSSRDYPSSR.[D]	1xPhospho [S/Y]	0.000218329	0.000197461	2	2	1	P38159; Q96E39	P38159 [218-229]; Q96E39 [218-229]		1	1499.57984	High	High	0.0001426	0.0001387	1.8
False	High	[R].RRSFSISPVR.[L]	3xPhospho [S3(100); S5(100); S7(100)]	0.000190738	0.000197461	1	1	8	P18583	P18583 [2007-2016]	P18583 3xPhospho [S2009(100); S2011(100); S2013(100)]	2	1444.58991	High	High	0.0001426	0.0001197	4.71
False	High	[K].VGPDGKELIPQESPR.[V]	1xPhospho [S13(100)]	0.000199442	0.000197461	1	1	3	Q96DF8	Q96DF8 [280-294]	Q96DF8 1xPhospho [S292(100)]	1	1701.82074	High	High	0.0001426	0.0001257	2.81
False	High	[K].VGNESPVQELKQDVSKK.[I]	1xPhospho [S5(100)]	0.000348742	0.000197461	1	1	1	Q5JSH3	Q5JSH3 [46-62]	Q5JSH3 1xPhospho [S50(100)]	2	1964.96886	High	High	0.0001426	0.0002268	2.0
False	High	[R].RRSPSPAPPPR.[R]	1xPhospho [S]; 1xDehydrated [S]	0.000221404	0.000197461	1	1	1	Q8IYB3	Q8IYB3 [558-568]		2	1279.64193	High	High	0.0001426	0.0001408	2.28
False	High	[K].RRSPSPKPTK.[V]	2xPhospho [S3(100); S5(100)]	0.000489017	0.000197461	1	1	3	Q15287	Q15287 [153-162]	Q15287 2xPhospho [S155(100); S157(100)]	2	1313.61268	High	High	0.0001426	0.0003185	2.99
False	High	[R].RRSPSPYYSR.[YG]	1xPhospho [S3(100)]	0.000266061	0.000197461	2	2	1	Q13595; P62995	Q13595 [258-267]; P62995 [262-271]	Q13595 1xPhospho [S260(100)]; P62995 1xPhospho [S264(100)]	2	1348.61577	High	High	0.0001426	0.0001713	2.3
False	High	[R].RRSQSIEQESQEK.[Q]	1xPhospho [S3(100)]	0.000244237	0.000197461	1	1	1	Q5VTL8	Q5VTL8 [525-537]	Q5VTL8 1xPhospho [S527(100)]	2	1684.76502	High	High	0.0001426	0.0001566	2.61
False	High	[K].AGLESGAEPGDGDSDTTKK.[K]	2xPhospho [S5(100); S/T]	0.000208615	0.000197461	1	1	1	O60832	O60832 [481-499]	O60832 2xPhospho [S485(100); S/T]	1	1994.76277	High	High	0.0001426	0.000132	2.88
False	High	[R].DSNAPKSPLTGYVR.[F]	1xPhospho [S7(100)]	0.000190001	0.000197461	1	1	2	Q9NP66	Q9NP66 [99-112]	Q9NP66 1xPhospho [S105(100)]	1	1584.74176	High	High	0.0001426	0.0001193	2.65
False	High	[R].VGLSPDSPAGDR.[N]	1xPhospho [S7(100)]	0.000220079	0.000197461	1	1	1	Q8WXE0	Q8WXE0 [390-401]	Q8WXE0 1xPhospho [S396(100)]	0	1250.54127	High	High	0.0001426	0.0001399	2.64
False	High	[R].RRTPTPPPR.[R]	2xPhospho [T3(100); T5(100)]	0.000410261	0.000197461	1	1	11	Q8IYB3	Q8IYB3 [570-578]	Q8IYB3 2xPhospho [T572(100); T574(100)]	2	1237.56025	High	High	0.0001426	0.0002673	2.82
False	High	[R].RSASASHQADIKEAR.[R]	1xPhospho [S]	0.000458521	0.000197461	1	1	2	Q14739	Q14739 [96-110]		2	1706.79699	High	High	0.0001426	0.0002993	3.08
False	High	[R].VGIGAFPTEQDNEIGELLQTR.[G]		0.000278762	0.000197461	1	1	1	P30520	P30520 [304-324]		0	2287.15647	High	High	0.0001426	0.0001796	1.47
False	High	[R].DSLAAASGVLGGPQTPLAPEEETQAR.[L]	1xPhospho [T15(100)]	0.000216167	0.000197461	1	1	1	Q9Y5Y0	Q9Y5Y0 [55-80]	Q9Y5Y0 1xPhospho [T69(100)]	0	2645.24543	High	High	0.0001426	0.0001372	2.51
False	High	[R].VGGHPTSPAALSR.[A]	1xPhospho [S7(99.4)]	0.000600977	0.000197461	1	1	2	Q96B18	Q96B18 [310-322]	Q96B18 1xPhospho [S316(99.4)]	0	1329.63109	High	High	0.0001426	0.0003914	1.97
False	High	[R].RSDSQQAVKSPPLLESPDATR.[E]	3xPhospho [S4(98.9); S10(100); S16(100)]	0.000369487	0.000197461	1	1	1	Q15036	Q15036 [406-426]	Q15036 3xPhospho [S409(98.9); S415(100); S421(100)]	2	2522.07251	High	High	0.0001426	0.0002401	2.78
False	High	[R].RSDSVSASER.[A]	1xPhospho [S4(100)]	0.000275652	0.000197461	1	1	1	O43719	O43719 [384-393]	O43719 1xPhospho [S387(100)]	1	1173.48957	High	High	0.0001426	0.0001775	2.42
False	High	[R].VGFQYEGTYK.[W]	1xPhospho [Y9(99.4)]	0.000576956	0.000197461	1	1	1	P11413	P11413 [499-508]	P11413 1xPhospho [Y507(99.4)]	0	1271.5344	High	High	0.0001426	0.000376	1.85
False	High	[R].RSEEKEAGEI.[-]	1xPhospho [S2(100)]	0.000252087	0.000197461	1	1	1	Q9NQ29	Q9NQ29 [362-371]	Q9NQ29 1xPhospho [S363(100)]	2	1227.52529	High	High	0.0001426	0.0001617	2.92
False	High	[R].RSESSGILPNTTDMR.[L]	1xOxidation [M14]; 1xPhospho [S/T]	0.000348742	0.000197461	1	1	1	Q92667	Q92667 [104-118]		1	1759.76805	High	High	0.0001426	0.0002267	2.98
False	High	[K].VGTIDDDPEYR.[K]		0.000300776	0.000197461	1	1	1	Q9BZI7	Q9BZI7 [151-161]		0	1279.58009	High	High	0.0001426	0.0001945	2.3
False	High	[R].VAAQSPPSPASAEALLPALPLR.[N]	1xPhospho [S8(99.1)]	0.000176879	0.000197461	1	1	3	Q9Y4F5	Q9Y4F5 [1541-1562]	Q9Y4F5 1xPhospho [S1548(99.1)]	0	2236.17371	High	High	0.0001426	0.0001101	2.05
False	High	[K].SDISPLTPR.[E]	1xPhospho [T7(100)]	0.000370477	0.000197461	1	1	3	P46821	P46821 [1782-1790]	P46821 1xPhospho [T1788(100)]	0	1065.49762	High	High	0.0001426	0.0002408	3.17
False	High	[K].SDPVDPDKEPEKEDVSASGPSPEATQLAK.[Q]	1xPhospho [S21(100)]	0.000164574	0.000197461	1	1	2	Q96T58	Q96T58 [2139-2167]	Q96T58 1xPhospho [S2159(100)]	2	3103.39909	High	High	0.0001426	0.0001017	1.98
False	High	[R].SGVSLAALKK.[A]	1xPhospho [S4(100)]	0.000327353	0.000197461	3	3	1	P16402; P10412; P16403	P16402 [56-65]; P10412 [55-64]; P16403 [55-64]	P16402 1xPhospho [S59(100)]; P10412 1xPhospho [S58(100)]; P16403 1xPhospho [S58(100)]	1	1053.57039	High	High	0.0001426	0.0002126	2.4
False	High	[R].SHELDIDENPASDFDDSGSLLGFK.[Y]	1xPhospho [S19(99.2)]	0.000335648	0.000197461	1	1	1	Q96RS0	Q96RS0 [427-450]	Q96RS0 1xPhospho [S445(99.2)]	0	2688.13488	High	High	0.0001426	0.0002176	2.83
False	High	[R].SHGLEPAAPSPR.[L]	1xPhospho [S10(100)]	0.000446329	0.000197461	1	1	1	Q9ULL5	Q9ULL5 [856-867]	Q9ULL5 1xPhospho [S865(100)]	0	1298.58889	High	High	0.0001426	0.0002908	2.2
False	High	[K].AIEENNNFSK.[M]		0.000291781	0.000197461	1	1	1	P16949	P16949 [86-95]		0	1165.54839	High	High	0.0001426	0.0001884	2.3
False	High	[R].DGPPLLENAHSS.[-]	1xPhospho [S11(99.6)]	0.000526043	0.000197461	1	1	1	Q07889	Q07889 [1322-1333]	Q07889 1xPhospho [S1332(99.6)]	0	1316.55184	High	High	0.0001426	0.0003434	2.69
False	High	[K].ALELPLAASSIPRPRTPSPESHRSPAEGSER.[L]	2xPhospho [S18(100); S/T]	0.000333124	0.000197461	1	1	3	Q66K74	Q66K74 [623-653]	Q66K74 2xPhospho [S640(100); S/T]	2	3455.64684	High	High	0.0001426	0.0002164	3.58
False	High	[K].TSPVVAPTSEPSSPLHTQLLKDPEPAFQR.[S]	2xPhospho [S13(96.5); T/S]	0.000181385	0.000197461	1	1	2	O75044	O75044 [982-1010]	O75044 2xPhospho [S994(96.5); T/S]	1	3289.55417	High	High	0.0001426	0.0001134	2.96
False	High	[R].SHVLPEGRSPGPPALKHPATK.[D]	1xPhospho [S9(100)]	0.000487496	0.000197461	1	1	1	Q8IU81	Q8IU81 [58-78]	Q8IU81 1xPhospho [S66(100)]	2	2256.16488	High	High	0.0001426	0.0003176	2.53
False	High	[R].DGKFSPIQEK.[S]	1xPhospho [S5(100)]	0.000255883	0.000197461	1	1	1	O43683	O43683 [651-660]	O43683 1xPhospho [S655(100)]	1	1228.56095	High	High	0.0001426	0.0001644	2.53
False	High	[K].SHYADVDPENQNFLLESNLGK.[K]		0.000402233	0.000197461	1	1	1	Q96QD8	Q96QD8 [39-59]		0	2390.12589	High	High	0.0001426	0.0002616	1.8
False	High	[R].DGGSGNSTIIVSR.[S]	2xPhospho [S4(100); S7(99.2)]	0.00027627	0.000197461	1	1	1	Q7Z6Z7	Q7Z6Z7 [2359-2371]	Q7Z6Z7 2xPhospho [S2362(100); S2365(99.2)]	0	1422.56618	High	High	0.0001426	0.0001779	3.0
False	High	[R].SKDASPINRWSPTR.[R]	3xPhospho [S1(100); S5(100); S11(100)]	0.000404501	0.000197461	1	1	2	Q13523	Q13523 [427-440]	Q13523 3xPhospho [S427(100); S431(100); S437(100)]	2	1854.73367	High	High	0.0001426	0.0002631	3.54
False	High	[R].SGVSLAALK.[K]	1xPhospho [S4(100)]	0.000246294	0.000197461	3	3	1	P16402; P10412; P16403	P16402 [56-64]; P10412 [55-63]; P16403 [55-63]	P16402 1xPhospho [S59(100)]; P10412 1xPhospho [S58(100)]; P16403 1xPhospho [S58(100)]	0	925.47542	High	High	0.0001426	0.0001579	2.5
False	High	[R].DGGSGNSTIIVSR.[S]		0.000264321	0.000197461	1	1	1	Q7Z6Z7	Q7Z6Z7 [2359-2371]		0	1262.63352	High	High	0.0001426	0.0001699	1.71
False	High	[K].DGGQTESNEEGKENR.[D]	1xPhospho [S7(100)]	0.000280655	0.000197461	1	1	1	Q14157	Q14157 [110-124]	Q14157 1xPhospho [S116(100)]	1	1729.66609	High	High	0.0001426	0.000181	2.45
False	High	[K].ALFKPPEDSQDDESDSDAEEEQTTK.[R]	2xPhospho [S16(99.1); S/T]	0.000201394	0.000197461	1	1	3	Q13769	Q13769 [299-323]	Q13769 2xPhospho [S314(99.1); S/T]	0	2971.12894	High	High	0.0001426	0.000127	2.25
False	High	[R].DGGAASPATEGR.[G]	1xPhospho [S6(100)]	0.000324928	0.000197461	1	1	1	Q7Z460	Q7Z460 [1218-1229]	Q7Z460 1xPhospho [S1223(100)]	0	1168.46302	High	High	0.0001426	0.0002108	2.17
False	High	[R].SKFSFLASDTEEEEENSSMVLGAR.[D]	1xOxidation [M19]; 1xPhospho [S/T]	0.000468358	0.000197461	1	1	1	O15047	O15047 [501-524]		1	2759.17536	High	High	0.0001426	0.0003052	1.66
False	High	[R].DGEQSPNVSLMQR.[M]	1xOxidation [M11]; 1xPhospho [S5(100)]	0.000507833	0.000197461	1	1	1	Q58WW2	Q58WW2 [332-344]	Q58WW2 1xPhospho [S336(100)]	0	1556.64106	High	High	0.0001426	0.0003309	1.91
False	High	[R].DGEQSPNVSLMQR.[M]	1xPhospho [S5(100)]	0.000256433	0.000197461	1	1	1	Q58WW2	Q58WW2 [332-344]	Q58WW2 1xPhospho [S336(100)]	0	1540.64615	High	High	0.0001426	0.0001647	3.02
False	High	[R].TSLSAEDAEVTK.[A]	1xPhospho [T/S]	0.000547026	0.000197461	1	1	1	Q9P2D1	Q9P2D1 [2532-2543]		0	1330.57738	High	High	0.0001426	0.0003561	2.09
False	High	[R].SKLSPSPSLR.[K]	2xPhospho [S4(100); S6(99.6)]	0.000262029	0.000197461	1	1	4	Q5T200	Q5T200 [204-213]	Q5T200 2xPhospho [S207(100); S209(99.6)]	1	1231.54835	High	High	0.0001426	0.0001684	3.1
False	High	[R].SKLSPSPSLRK.[S]	2xPhospho [S4(100); S6(99.2)]	0.000417343	0.000197461	1	1	1	Q5T200	Q5T200 [204-214]	Q5T200 2xPhospho [S207(100); S209(99.2)]	2	1359.64331	High	High	0.0001426	0.0002719	3.34
False	High	[K].SKPIPIMPASPQK.[G]	1xPhospho [S10(100)]	0.000370477	0.000197461	1	1	2	O00429	O00429 [607-619]	O00429 1xPhospho [S616(100)]	0	1473.75351	High	High	0.0001426	0.0002412	2.84
False	High	[K].SKPIPIMPASPQKGHAVNLLDVPVPVAR.[K]	1xOxidation [M7]; 1xPhospho [S10(100)]	0.000404501	0.000197461	1	1	1	O00429	O00429 [607-634]	O00429 1xPhospho [S616(100)]	1	3027.62132	High	High	0.0001426	0.0002637	2.43
False	High	[R].TSLMSAESPTPR.[S]	2xPhospho [S5(100); S8(100)]	0.000163607	0.000197461	1	1	1	P49810	P49810 [18-29]	P49810 2xPhospho [S22(100); S25(100)]	0	1436.55284	High	High	0.0001426	0.0001011	2.99
False	High	[K].TSPAKQQAPPVR.[N]	1xPhospho [T/S]	0.000203369	0.000197461	1	1	2	Q16555	Q16555 [521-532]		1	1359.67804	High	High	0.0001426	0.0001286	2.23
False	High	[R].SGVSLAALK.[K]		0.000269001	0.000197461	3	3	1	P16402; P10412; P16403	P16402 [56-64]; P10412 [55-63]; P16403 [55-63]		0	845.50909	High	High	0.0001426	0.0001731	1.72
False	High	[K].TSSGDPPSPLVK.[Q]	1xPhospho [S8(100)]	0.000357935	0.000197461	1	1	2	Q99618	Q99618 [80-91]	Q99618 1xPhospho [S87(100)]	0	1264.58207	High	High	0.0001426	0.0002325	2.69
False	High	[K].ALEAELDAQHLSETFDNIDNLSPK.[A]	1xPhospho [S22(100)]	0.000236749	0.000197461	1	1	1	P25054	P25054 [759-782]	P25054 1xPhospho [S780(100)]	0	2750.25566	High	High	0.0001426	0.0001515	2.93
False	High	[R].ALDFTDSQENEEK.[A]	1xPhospho [S7(100)]	0.000190001	0.000197461	1	1	1	O94782	O94782 [36-48]	O94782 1xPhospho [S42(100)]	0	1605.6316	High	High	0.0001426	0.0001193	2.29
False	High	[K].SGSLPSLHDIIK.[G]	1xPhospho [S3(99.5)]	0.000327353	0.000197461	1	1	2	Q9UBS9	Q9UBS9 [1224-1235]	Q9UBS9 1xPhospho [S1226(99.5)]	0	1346.67156	High	High	0.0001426	0.0002122	2.19
False	High	[K].TSVATSTEGKDKDVTLSPVK.[A]	1xPhospho [S17(98.9)]	0.000184569	0.000197461	1	1	1	Q8NFC6	Q8NFC6 [1515-1534]	Q8NFC6 1xPhospho [S1531(98.9)]	2	2143.05299	High	High	0.0001426	0.0001156	2.94
False	High	[K].TSTSPPPEK.[S]	1xPhospho [S4(100)]	0.00023147	0.000197461	1	1	3	Q9H1E3	Q9H1E3 [220-228]	Q9H1E3 1xPhospho [S223(100)]	0	1023.43943	High	High	0.0001426	0.0001479	2.35
False	High	[R].DGYGGSRDSYSSSR.[S]	1xPhospho [S9(100)]	0.000556132	0.000197461	2	2	2	P38159; Q96E39	P38159 [318-331]; Q96E39 [318-331]	P38159 1xPhospho [S326(100)]; Q96E39 1xPhospho [S326(100)]	1	1573.59147	High	High	0.0001426	0.0003622	1.88
False	High	[R].SGSNGSVVSLEQQQK.[I]	1xPhospho [S3(98.4)]	0.000166196	0.000197461	1	1	1	Q2M1P5	Q2M1P5 [893-907]	Q2M1P5 1xPhospho [S895(98.4)]	0	1627.73232	High	High	0.0001426	0.0001028	2.22
False	High	[R].SGSPKLDPSEVYLK.[S]	1xPhospho [S3(99.5)]	0.000244237	0.000197461	1	1	1	Q5TCQ9	Q5TCQ9 [697-710]	Q5TCQ9 1xPhospho [S699(99.5)]	1	1599.76658	High	High	0.0001426	0.0001566	2.28
False	High	[R].SGSPLEKDSDGLR.[L]	1xPhospho [S3(99.5)]	0.000283211	0.000197461	1	1	2	Q9NRA8	Q9NRA8 [136-148]	Q9NRA8 1xPhospho [S138(99.5)]	1	1440.63663	High	High	0.0001426	0.0001827	1.52
False	High	[K].ALDGAFTEENR.[A]		0.000262599	0.000197461	1	1	1	Q9Y490	Q9Y490 [1545-1555]		0	1222.56986	High	High	0.0001426	0.0001688	1.45
False	High	[R].SGSPNLPHSVSSYK.[S]	1xPhospho [S/Y]	0.000266645	0.000197461	1	1	1	Q5T481	Q5T481 [740-753]		0	1539.68391	High	High	0.0001426	0.0001716	2.11
False	High	[R].SGSPRPTEPTDFLMLFEGSPSGK.[K]	1xOxidation [M14]; 1xPhospho [S/T]	0.00016783	0.000197461	1	1	3	Q9UPN4	Q9UPN4 [87-109]		0	2533.13165	High	High	0.0001426	0.0001041	1.85
False	High	[K].DGVLTLANNVTPAKDVPPLSETEATPVPIKDMEIAQTQK.[G]	1xOxidation [M32]; 1xPhospho [T/S]	0.00023337	0.000197461	1	1	1	P27816	P27816 [561-599]		2	4227.11421	High	High	0.0001426	0.000149	3.08
False	High	[R].SGSPSDNSGAEEMEVSLAKPK.[H]	1xOxidation [M13]; 1xPhospho [S3(98.6)]	0.000409099	0.000197461	1	1	1	P31749	P31749 [122-142]	P31749 1xPhospho [S124(98.6)]	0	2215.94245	High	High	0.0001426	0.0002667	1.97
False	High	[R].TSSSETEEKKPEKPLILQSLGPK.[T]	2xPhospho [T/S]	0.000169476	0.000197461	1	1	2	Q9Y5K6	Q9Y5K6 [231-253]		1	2686.29879	High	High	0.0001426	0.0001051	2.29
False	High	[K].DGVLTLANNVTPAKDVPPLSETEATPVPIKDMEIAQTQK.[G]	1xPhospho [T/S]	0.000190369	0.000197461	1	1	1	P27816	P27816 [561-599]		2	4211.1193	High	High	0.0001426	0.0001196	2.58
False	High	[R].SGSSPEVKDKPR.[A]	1xPhospho [S4(99.6)]	0.000162964	0.000197461	1	1	1	Q9UQ35	Q9UQ35 [1598-1609]	Q9UQ35 1xPhospho [S1601(99.6)]	1	1366.63624	High	High	0.0001426	0.0001005	2.23
False	High	[R].SGSSPEVKDKPR.[A]	2xPhospho [S3(99.5); S4(100)]	0.000242206	0.000197461	1	1	5	Q9UQ35	Q9UQ35 [1598-1609]	Q9UQ35 2xPhospho [S1600(99.5); S1601(100)]	1	1446.60257	High	High	0.0001426	0.0001551	2.33
False	High	[K].ALDIDSDEESEPKEQK.[S]	1xPhospho [S6(99.4)]	0.000232417	0.000197461	1	1	3	Q96DR7	Q96DR7 [387-402]	Q96DR7 1xPhospho [S392(99.4)]	1	1912.80594	High	High	0.0001426	0.0001483	2.5
False	High	[R].SGSSSPDSEITELK.[F]	1xPhospho [S5(99.4)]	0.000503029	0.000197461	1	1	1	P17812	P17812 [571-584]	P17812 1xPhospho [S575(99.4)]	0	1516.64144	High	High	0.0001426	0.0003281	2.84
False	High	[R].TSSLDNEGPHPDLLSFE.[-]	1xPhospho [S3(98.5)]	0.000571166	0.000197461	1	1	1	A1L170	A1L170 [256-272]	A1L170 1xPhospho [S258(98.5)]	0	1937.81644	High	High	0.0001426	0.0003721	1.84
False	High	[R].SGSVYEPLK.[S]	2xPhospho [S3(100); Y5(100)]	0.000284503	0.000197461	1	1	1	Q93100	Q93100 [25-33]	Q93100 2xPhospho [S27(100); Y29(100)]	0	1139.44215	High	High	0.0001426	0.0001838	2.27
False	High	[K].ALDVSASDDEIAR.[L]	1xPhospho [S7(100)]	0.000222293	0.000197461	1	1	1	P13798	P13798 [181-193]	P13798 1xPhospho [S187(100)]	0	1441.62064	High	High	0.0001426	0.0001414	2.61
False	High	[R].TSSKESSPIPSPTSDRK.[A]	3xPhospho [S3(97.6); S11(100); S/T]	0.000219639	0.000197461	1	1	2	Q01082	Q01082 [2159-2175]	Q01082 3xPhospho [S2161(97.6); S2169(100); S/T]	2	2043.80729	High	High	0.0001426	0.0001395	3.48
False	High	[R].TSSGTSLSAMHSSGSSGK.[G]	1xOxidation [M10]; 1xPhospho [S/T]	0.000194846	0.000197461	1	1	2	Q12888	Q12888 [1315-1332]		0	1764.7106	High	High	0.0001426	0.0001226	2.07
False	High	[K].SGTAETEPVEQDSSQPSLPLVR.[A]	1xPhospho [S/T]	0.000192967	0.000197461	1	1	2	Q12888	Q12888 [818-839]		0	2407.10245	High	High	0.0001426	0.0001214	2.67
False	High	[K].SGTGATATVSPK.[E]	1xPhospho [S/T]	0.000435904	0.000197461	1	1	1	Q86TU7	Q86TU7 [12-23]		0	1156.52456	High	High	0.0001426	0.0002841	2.09
False	High	[R].SGTGSGGSTPHISGPGPGRPSSK.[E]	1xPhospho [S5(97.7)]	0.00020985	0.000197461	1	1	1	Q9H165	Q9H165 [714-736]	Q9H165 1xPhospho [S718(97.7)]	0	2144.97205	High	High	0.0001426	0.0001331	2.1
False	High	[R].SKRPPKSPEEEGQMSS.[-]	1xOxidation [M14]; 1xPhospho [S]	0.000264321	0.000197461	1	1	1	Q9BRL6	Q9BRL6 [267-282]		2	1869.80483	High	High	0.0001426	0.0001702	2.23
False	High	[K].TTGFGMIYDSLDYAK.[K]	1xOxidation [M6]; 1xPhospho [Y8(99.3)]	0.000335648	0.000197461	1	1	1	P62847	P62847 [69-83]	P62847 1xPhospho [Y76(99.3)]	0	1777.73905	High	High	0.0001426	0.0002177	2.03
False	High	[R].ALGGQEESGSPR.[W]	1xPhospho [S10(100)]	0.000394449	0.000197461	1	1	1	Q96BV0	Q96BV0 [62-73]	Q96BV0 1xPhospho [S71(100)]	0	1267.53144	High	High	0.0001426	0.0002565	2.35
False	High	[K].SKSDNQISDR.[A]	1xPhospho [S3(100)]	0.000167502	0.000197461	1	1	1	Q69YQ0	Q69YQ0 [169-178]	Q69YQ0 1xPhospho [S171(100)]	1	1229.51579	High	High	0.0001426	0.0001037	2.77
False	High	[K].DDKHGSYEDAVHSGALND.[-]	1xPhospho [S13(100)]	0.000185643	0.000197461	1	1	2	P17987	P17987 [539-556]	P17987 1xPhospho [S551(100)]	1	2009.78727	High	High	0.0001426	0.0001163	1.96
False	High	[R].SLGGQQGSPK.[H]	1xPhospho [S8(100)]	0.000475582	0.000197461	1	1	1	Q6DN90	Q6DN90 [410-419]	Q6DN90 1xPhospho [S417(100)]	0	1038.46157	High	High	0.0001426	0.0003102	2.23
False	High	[R].TQTESSTPPGIPGGSR.[Q]	1xPhospho [T7(99)]	0.000341659	0.000197461	1	2	1	O15530	O15530 [31-46]	O15530 1xPhospho [T37(99)]	0	1651.73232	High	High	0.0001426	0.0002218	2.32
False	High	[R].SLGHPEPLSNGRPQGNSR.[Q]	1xPhospho [S1(100)]	0.000211511	0.000197461	1	1	1	P49768	P49768 [43-60]	P49768 1xPhospho [S43(100)]	0	1982.91923	High	High	0.0001426	0.0001342	2.48
False	High	[K].SLGNILQAKPTSSPAK.[G]	1xPhospho [T11(98.7)]	0.000161365	0.000197461	1	1	2	Q13428	Q13428 [571-586]	Q13428 1xPhospho [T581(98.7)]	0	1691.87278	High	High	0.0001426	9.949e-05	2.56
False	High	[R].SLGPGAGPR.[G]	1xPhospho [S1(100)]	0.000324928	0.000197461	1	1	1	P78549	P78549 [22-30]	P78549 1xPhospho [S22(100)]	0	891.40841	High	High	0.0001426	0.0002108	2.19
False	High	[R].SLGPSLATDK.[S]	1xPhospho [S1(100)]	0.00027627	0.000197461	1	1	1	Q9H3N1	Q9H3N1 [270-279]	Q9H3N1 1xPhospho [S270(100)]	0	1068.49728	High	High	0.0001426	0.0001782	2.36
False	High	[R].SLGPSLATDKS.[-]		0.000216167	0.000197461	1	1	1	Q9H3N1	Q9H3N1 [270-280]		1	1075.56298	High	High	0.0001426	0.0001374	2.27
False	High	[K].DDEVQVVR.[G]		0.000412601	0.000197461	1	2	1	P61254	P61254 [52-59]		0	959.47925	High	High	0.0001426	0.000269	2.31
False	High	[K].DDDGSSARGSFSGQAQPLR.[T]	1xPhospho [S10(98.4)]	0.000475582	0.000197461	1	1	1	Q92609	Q92609 [721-739]	Q92609 1xPhospho [S730(98.4)]	1	2030.85635	High	High	0.0001426	0.0003105	2.69
False	High	[K].TQSTEIPLPPASPR.[R]	1xPhospho [S12(100)]	0.000395546	0.000197461	1	1	1	Q9BYP7	Q9BYP7 [1574-1587]	Q9BYP7 1xPhospho [S1585(100)]	0	1573.76216	High	High	0.0001426	0.0002575	2.6
False	High	[R].SIGTGGIQDLK.[E]	1xPhospho [S1(100)]	0.000177222	0.000197461	1	1	1	O00471	O00471 [378-388]	O00471 1xPhospho [S378(100)]	0	1168.56095	High	High	0.0001426	0.0001105	2.31
False	High	[R].DDPSDVTDEDEGPAEPPPPPKLPLPAFR.[L]	1xPhospho [S/T]; 1xDehydrated [S/T]	0.000172137	0.000197461	1	1	1	Q3YEC7	Q3YEC7 [593-620]		1	3060.3874	High	High	0.0001426	0.0001069	1.91
False	High	[R].DAVTYTEHAK.[R]		0.000434627	0.000197461	1	1	2	P62805	P62805 [69-78]		0	1134.54258	High	High	0.0001426	0.0002833	1.63
False	High	[R].TQSSSNLAELR.[Q]	1xPhospho [S3(99.5)]	0.000365571	0.000197461	1	1	1	P27986	P27986 [152-162]	P27986 1xPhospho [S154(99.5)]	0	1285.57839	High	High	0.0001426	0.0002375	1.89
False	High	[K].AIISSSDDSSDEDKLK.[I]	1xPhospho [S]	0.000331459	0.000197461	1	1	1	Q6PD62	Q6PD62 [1012-1027]		1	1789.77391	High	High	0.0001426	0.0002149	2.09
False	High	[R].SLHSAHSLASR.[R]	1xPhospho [S1(99.6)]	0.000210678	0.000197461	1	1	1	O15027	O15027 [1356-1366]	O15027 1xPhospho [S1356(99.6)]	0	1245.57358	High	High	0.0001426	0.0001336	2.71
False	High	[K].AILTQQMSPSSLSALLSR.[Q]	1xOxidation [M7]; 1xPhospho [T/S]	0.000245777	0.000197461	1	1	2	Q9P2E2	Q9P2E2 [362-379]		0	1998.99297	High	High	0.0001426	0.0001575	1.76
False	High	[K].SLKLSPVQK.[Q]	1xPhospho [S5(100)]	0.000392268	0.000197461	1	1	1	Q92834	Q92834 [514-522]	Q92834 1xPhospho [S518(100)]	1	1079.58604	High	High	0.0001426	0.0002551	2.78
False	High	[K].SILPYPVSPK.[Q]	1xPhospho [S8(100)]	0.000192221	0.000197461	1	1	4	Q8IWI9	Q8IWI9 [917-926]	Q8IWI9 1xPhospho [S924(100)]	0	1180.60135	High	High	0.0001426	0.0001207	2.8
False	High	[K].TQSLPVTEK.[V]	1xPhospho [S3(100)]	0.000545231	0.000197461	1	1	2	Q9NQW6	Q9NQW6 [483-491]	Q9NQW6 1xPhospho [S485(100)]	0	1082.51293	High	High	0.0001426	0.0003553	2.21
False	High	[R].SLLVIPNTLAVNAAQDSTDLVAK.[L]		0.00027627	0.000197461	1	1	1	P17987	P17987 [444-466]		0	2353.29732	High	High	0.0001426	0.0001781	1.9
False	High	[R].AILVDLEPGTMDSVR.[S]		0.000434627	0.000197461	1	4	1	P07437	P07437 [63-77]		0	1615.83598	High	High	0.0001426	0.0002834	1.57
False	High	[R].DANSSFFDNSSSPHLLDQLK.[A]	1xPhospho [S]	0.000186002	0.000197461	1	1	1	P49454	P49454 [265-284]		0	2302.00235	High	High	0.0001426	0.0001164	2.32
False	High	[K].SLMSISNAGSGLLSHSSTLTGSPIMEEK.[R]	2xOxidation [M3; M25]; 1xPhospho [S22(98.4)]	0.000423392	0.000197461	1	1	2	Q4VCS5	Q4VCS5 [787-814]	Q4VCS5 1xPhospho [S808(98.4)]	0	2946.3472	High	High	0.0001426	0.0002762	3.23
False	High	[R].SLMSSPEDLTK.[D]	1xOxidation [M3]; 1xPhospho [S5(100)]	0.000526043	0.000197461	1	1	1	P46821	P46821 [828-838]	P46821 1xPhospho [S832(100)]	0	1303.54873	High	High	0.0001426	0.0003426	2.21
False	High	[R].SLGYAYVNFQQPADAER.[A]	1xPhospho [S1(100)]	0.000339924	0.000197461	2	2	1	Q13310; P11940	Q13310 [51-67]; P11940 [51-67]	Q13310 1xPhospho [S51(100)]; P11940 1xPhospho [S51(100)]	0	2008.88005	High	High	0.0001426	0.0002205	2.62
False	High	[K].TQTPPVEENVTQK.[I]	1xPhospho [T3(100)]	0.000206983	0.000197461	1	1	1	Q6P1Q9	Q6P1Q9 [152-164]	Q6P1Q9 1xPhospho [T154(100)]	0	1550.70979	High	High	0.0001426	0.0001311	1.83
False	High	[K].ALLSPFSTPVR.[S]	1xPhospho [S4(100)]	0.000305806	0.000197461	1	1	1	Q13322	Q13322 [415-425]	Q13322 1xPhospho [S418(100)]	0	1267.64462	High	High	0.0001426	0.000198	2.22
False	High	[K].SLESLDTSLFAK.[N]	1xPhospho [S4(100)]	0.000216597	0.000197461	1	1	2	Q12874	Q12874 [292-303]	Q12874 1xPhospho [S295(100)]	0	1390.65015	High	High	0.0001426	0.0001376	1.59
False	High	[R].SKSEDMDNVQSK.[R]	1xPhospho [S3(100)]	0.000333962	0.000197461	1	1	2	Q6VMQ6	Q6VMQ6 [557-568]	Q6VMQ6 1xPhospho [S559(100)]	1	1447.57707	High	High	0.0001426	0.0002168	1.85
False	High	[K].SKSPSPLKNK.[L]	2xPhospho [S3(99.5); S5(100)]	0.000242206	0.000197461	1	1	1	O94913	O94913 [368-377]	O94913 2xPhospho [S370(99.5); S372(100)]	2	1245.564	High	High	0.0001426	0.0001552	2.4
False	High	[K].SKSPSPPRLTEDR.[K]	2xPhospho [S3(100); S5(100)]	0.000220519	0.000197461	1	1	5	Q9UKV3	Q9UKV3 [384-396]	Q9UKV3 2xPhospho [S386(100); S388(100)]	2	1629.70334	High	High	0.0001426	0.0001404	2.99
False	High	[R].TSFSVGSDDELGPIR.[K]	2xPhospho [S4(100); S7(100)]	0.000196746	0.000197461	1	1	1	Q9NRY4	Q9NRY4 [1173-1187]	Q9NRY4 2xPhospho [S1176(100); S1179(100)]	0	1739.6925	High	High	0.0001426	0.000124	2.79
False	High	[K].ALGSAQYEDPR.[N]	1xPhospho [Y7(100)]	0.000461299	0.000197461	1	1	1	Q9BTC0	Q9BTC0 [1694-1704]	Q9BTC0 1xPhospho [Y1700(100)]	0	1286.54127	High	High	0.0001426	0.0003005	1.84
False	High	[K].DFLAGGVAAAISK.[T]		0.000447659	0.000197461	1	1	1	P05141	P05141 [11-23]		0	1219.66811	High	High	0.0001426	0.0002921	1.8
False	High	[R].TSDVGGYYYEK.[I]	1xPhospho [Y7(99.3)]	0.00021746	0.000197461	1	1	2	P46821	P46821 [1898-1908]	P46821 1xPhospho [Y1904(99.3)]	0	1361.5297	High	High	0.0001426	0.0001381	1.93
False	High	[R].DFESHITSYKQNPEQSADEDAEK.[N]	1xPhospho [S16(100)]	0.000333962	0.000197461	1	2	1	Q99613	Q99613 [151-173]	Q99613 1xPhospho [S166(100)]	1	2748.13085	High	High	0.0001426	0.0002166	2.25
False	High	[R].DEYGLPSQPK.[Q]	1xPhospho [Y3(100)]	0.000302915	0.000197461	1	1	1	Q8IZH2	Q8IZH2 [1392-1401]	Q8IZH2 1xPhospho [Y1394(100)]	0	1213.51366	High	High	0.0001426	0.0001961	1.99
False	High	[K].AIGSSPLGSGEGLLGLSPGPNGHSHLLK.[V]	1xPhospho [S17(98.4)]	0.000173481	0.000197461	1	1	2	Q8IY67	Q8IY67 [508-535]	Q8IY67 1xPhospho [S524(98.4)]	0	2732.37672	High	High	0.0001426	0.000108	3.14
False	High	[R].TRSWDSSSPVDRPEPEAASPTTR.[T]	3xPhospho [S3(98.9); S19(100); S/T]	0.000167175	0.000197461	1	1	1	Q86WB0	Q86WB0 [352-374]	Q86WB0 3xPhospho [S354(98.9); S370(100); S/T]	1	2769.09543	High	High	0.0001426	0.0001036	3.82
False	High	[K].AIKVEQATKPSFER.[G]	1xPhospho [S11(100)]	0.000454401	0.000197461	1	1	1	Q96E39	Q96E39 [78-91]	Q96E39 1xPhospho [S88(100)]	1	1683.84656	High	High	0.0001426	0.0002964	2.79
False	High	[K].SLAQVEEPAIENVKPPGSPVAK.[L]	1xPhospho [S18(100)]	0.000437186	0.000197461	1	1	1	Q9NXL9	Q9NXL9 [898-919]	Q9NXL9 1xPhospho [S915(100)]	0	2340.18467	High	High	0.0001426	0.0002849	3.46
False	High	[R].ALIAQLPSPAIDHEQLR.[Q]	1xPhospho [S8(100)]	0.000247854	0.000197461	1	1	1	Q9UPN3	Q9UPN3 [5801-5817]	Q9UPN3 1xPhospho [S5808(100)]	0	1952.0001	High	High	0.0001426	0.0001589	2.38
False	High	[K].DEILPTTPISEQK.[G]	1xPhospho [T7(100)]	0.00040679	0.000197461	1	1	4	P23396	P23396 [215-227]	P23396 1xPhospho [T221(100)]	0	1550.73495	High	High	0.0001426	0.0002649	2.53
False	High	[K].SLDGVTNDR.[T]	1xPhospho [S1(100)]	0.000287775	0.000197461	1	1	1	Q9UBM7	Q9UBM7 [14-22]	Q9UBM7 1xPhospho [S14(100)]	0	1056.43574	High	High	0.0001426	0.0001858	2.14
False	High	[R].TRSNPEGAEDR.[A]	1xPhospho [S3(100)]	0.000327353	0.000197461	1	1	3	Q9NWV8	Q9NWV8 [27-37]	Q9NWV8 1xPhospho [S29(100)]	1	1311.5325	High	High	0.0001426	0.0002122	2.62
False	High	[R].ALLETASPR.[K]	1xPhospho [S7(100)]	0.000432091	0.000197461	1	1	1	Q96BT3	Q96BT3 [41-49]	Q96BT3 1xPhospho [S47(100)]	0	1037.5027	High	High	0.0001426	0.0002816	2.37
False	High	[R].TRPGSFQSLSDALSDTPAK.[S]	2xPhospho [S5(98.5); S8(98.5)]	0.000472673	0.000197461	1	1	1	Q9H9C1	Q9H9C1 [117-135]	Q9H9C1 2xPhospho [S121(98.5); S124(98.5)]	0	2137.92027	High	High	0.0001426	0.0003079	1.95
False	High	[R].TRNSGIWESPELDR.[N]	1xPhospho [T/S]	0.000489017	0.000197461	1	1	1	O15085	O15085 [1292-1305]		1	1739.77485	High	High	0.0001426	0.000319	2.79
False	High	[K].TQVAGGQLSFKGK.[S]	1xPhospho [S9(100)]	0.000556132	0.000197461	1	1	1	P46060	P46060 [16-28]	P46060 1xPhospho [S24(100)]	1	1400.69336	High	High	0.0001426	0.0003631	2.27
False	High	[R].SLDSPTSSPGAGTR.[Q]	2xPhospho [S4(100); S8(100)]	0.000290436	0.000197461	1	1	1	Q9P107	Q9P107 [434-447]	Q9P107 2xPhospho [S437(100); S441(100)]	0	1492.57166	High	High	0.0001426	0.0001875	2.6
False	High	[R].SIDTQTPGGADR.[G]	1xPhospho [S1(100)]	0.000203369	0.000197461	1	1	1	Q6P1L5	Q6P1L5 [391-402]	Q6P1L5 1xPhospho [S391(100)]	0	1297.542	High	High	0.0001426	0.0001286	2.8
False	High	[K].SLDYLNLDK.[M]	1xPhospho [S1(100)]	0.000173818	0.000197461	1	1	1	Q96GV9	Q96GV9 [167-175]	Q96GV9 1xPhospho [S167(100)]	0	1160.5235	High	High	0.0001426	0.0001081	1.92
False	High	[R].DEALQNISADDLPDSASQAAHPQDSAFSYR.[D]	1xPhospho [S8(100)]	0.000389033	0.000197461	1	1	1	Q14C86	Q14C86 [1089-1118]	Q14C86 1xPhospho [S1096(100)]	0	3299.41245	High	High	0.0001426	0.0002532	2.2
False	High	[R].SLENPTPPFTPK.[M]	1xPhospho [S/T]	0.000403365	0.000197461	1	1	1	O15085	O15085 [663-674]		0	1407.65557	High	High	0.0001426	0.0002624	2.21
False	High	[R].DDSLDLSPQGR.[L]	1xPhospho [S7(100)]	0.000475582	0.000197461	1	1	1	Q14669	Q14669 [985-995]	Q14669 1xPhospho [S991(100)]	0	1282.5311	High	High	0.0001426	0.00031	2.51
False	High	[R].SKSDGEAKPEPSPSPR.[I]	2xPhospho [S3(100); S14(99.6)]	0.000487496	0.000197461	1	1	2	P26358	P26358 [141-156]	P26358 2xPhospho [S143(100); S154(99.6)]	1	1828.75142	High	High	0.0001426	0.0003175	2.49
False	High	[K].DHASQLSPVLSR.[S]	1xPhospho [S7(100)]	0.000202972	0.000197461	1	1	1	Q8IXZ2	Q8IXZ2 [402-413]	Q8IXZ2 1xPhospho [S408(100)]	0	1389.65222	High	High	0.0001426	0.0001282	2.36
False	High	[K].SGSELPSILPEIWPK.[T]	1xPhospho [S]	0.000385839	0.000197461	1	1	1	Q96FF9	Q96FF9 [33-47]		0	1732.85573	High	High	0.0001426	0.000251	1.95
False	High	[R].DHMNASAQGHSPEEPPPPSSA.[-]	1xPhospho [S20(99.4)]	0.000412601	0.000197461	1	1	1	Q96FH0	Q96FH0 [99-119]	Q96FH0 1xPhospho [S118(99.4)]	0	2222.88085	High	High	0.0001426	0.0002692	2.18
False	High	[K].SEEVPAFGVASPPPLTDTPDTTANAEGDLPTTMGGPLPPHLALK.[A]	1xOxidation [M33]; 1xPhospho [S/T]; 1xDehydrated [S/T]	0.00021746	0.000197461	1	1	1	Q08211	Q08211 [77-120]		0	4487.1364	High	High	0.0001426	0.0001381	2.49
False	High	[R].SEGFSMDR.[K]	1xPhospho [S1(100)]	0.000391185	0.000197461	1	1	1	Q7Z4V5	Q7Z4V5 [454-461]	Q7Z4V5 1xPhospho [S454(100)]	0	1008.34924	High	High	0.0001426	0.0002544	2.19
False	High	[K].DLLPSPAGPVPSKDPK.[T]	1xPhospho [S5(100)]	0.000517648	0.000197461	1	1	1	Q9UHB7	Q9UHB7 [810-825]	Q9UHB7 1xPhospho [S814(100)]	1	1697.85098	High	High	0.0001426	0.0003371	1.66
False	High	[K].DLLHPSPEEEKRK.[H]	1xPhospho [S6(100)]	0.00041615	0.000197461	1	1	1	P42677	P42677 [6-18]	P42677 1xPhospho [S11(100)]	2	1657.79453	High	High	0.0001426	0.0002715	1.59
False	High	[R].SELDTEKVPLSPLPGPK.[Q]	1xPhospho [S11(100)]	0.000181737	0.000197461	1	1	1	Q8NHU6	Q8NHU6 [309-325]	Q8NHU6 1xPhospho [S319(100)]	1	1886.95109	High	High	0.0001426	0.0001136	3.16
False	High	[K].DLLHPSPEEEKR.[K]	1xPhospho [S6(100)]	0.000442375	0.000197461	1	1	1	P42677	P42677 [6-17]	P42677 1xPhospho [S11(100)]	1	1529.69956	High	High	0.0001426	0.0002887	2.36
False	High	[K].DLLHPSPEEEK.[R]	1xPhospho [S6(100)]	0.000320952	0.000197461	1	1	1	P42677	P42677 [6-16]	P42677 1xPhospho [S11(100)]	0	1373.59845	High	High	0.0001426	0.0002082	1.83
False	High	[K].SELPQDVYTIK.[A]	1xPhospho [Y8(99.4)]	0.000298661	0.000197461	1	1	1	Q14738	Q14738 [573-583]	Q14738 1xPhospho [Y580(99.4)]	0	1372.63959	High	High	0.0001426	0.0001931	2.03
False	High	[R].SEISPEGEKYKPLITGEK.[K]	1xPhospho [S4(100)]	0.00045304	0.000197461	1	1	1	Q96PY6	Q96PY6 [834-851]	Q96PY6 1xPhospho [S837(100)]	1	2085.01514	High	High	0.0001426	0.0002952	1.71
False	High	[K].DLLEVADVLEK.[A]		0.000242712	0.000197461	1	1	1	Q9HAV7	Q9HAV7 [110-120]		0	1243.67801	High	High	0.0001426	0.0001553	1.85
False	High	[R].SEPSLEPESFRSPTFGK.[S]	1xPhospho [S/T]	0.000571166	0.000197461	1	1	2	Q9C0B5	Q9C0B5 [398-414]		1	1974.88446	High	High	0.0001426	0.0003727	2.6
False	High	[K].DLIEDSSVQKDGLNQTTIPVSPPSTTKPSR.[A]	1xPhospho [S21(100)]	0.000375488	0.000197461	1	1	1	Q71RC2	Q71RC2 [563-592]	Q71RC2 1xPhospho [S583(100)]	1	3290.61517	High	High	0.0001426	0.0002445	2.49
False	High	[K].SEETLDEGPPKYTK.[S]	1xPhospho [Y/T/S]	0.000567353	0.000197461	1	1	1	Q00688	Q00688 [100-113]		1	1673.73059	High	High	0.0001426	0.0003693	1.18
False	High	[R].SESDLEDVGPTAEWNGDGSGSLRR.[S]	1xPhospho [S3(100)]	0.000391185	0.000197461	1	1	2	Q9H0B6	Q9H0B6 [519-542]	Q9H0B6 1xPhospho [S521(100)]	1	2614.10531	High	High	0.0001426	0.0002544	2.14
False	High	[R].TVSPGSVSPIHGQGQVVENLK.[A]	2xPhospho [T/S]	0.000442375	0.000197461	1	1	1	Q9NZM3	Q9NZM3 [882-902]		0	2293.06252	High	High	0.0001426	0.0002884	2.44
False	High	[R].SESFSISGVQPAR.[T]	1xPhospho [S3(100)]	0.000266061	0.000197461	1	1	1	Q9UKE5	Q9UKE5 [568-580]	Q9UKE5 1xPhospho [S570(100)]	0	1444.6468	High	High	0.0001426	0.0001714	2.73
False	High	[K].TVSLPLSSPNIK.[L]	1xPhospho [S8(99.5)]	0.000181385	0.000197461	1	1	1	Q8IWZ3	Q8IWZ3 [1663-1674]	Q8IWZ3 1xPhospho [S1670(99.5)]	0	1335.69196	High	High	0.0001426	0.0001134	2.74
False	High	[R].TVSLGAGAKDELHIVEAEAMNYEGSPIKVTLATLK.[M]	1xPhospho [S25(98.6)]	0.000586794	0.000197461	1	1	1	P06748	P06748 [46-80]	P06748 1xPhospho [S70(98.6)]	2	3735.89147	High	High	0.0001426	0.000383	1.68
False	High	[K].TVSFEALPIMR.[N]	1xPhospho [S3(100)]	0.000352373	0.000197461	1	1	1	O15084	O15084 [1009-1019]	O15084 1xPhospho [S1011(100)]	0	1343.6429	High	High	0.0001426	0.0002292	1.75
False	High	[R].TVSDNSLSNSRGEGKPDLK.[F]	2xPhospho [S3(100); S6(98)]	0.000166196	0.000197461	1	1	3	Q96RU3	Q96RU3 [294-312]	Q96RU3 2xPhospho [S296(100); S299(98)]	1	2163.9319	High	High	0.0001426	0.0001028	2.85
False	High	[R].DLHILPPPLIPTPPPDDPR.[L]	1xPhospho [T12(100)]	0.000364602	0.000197461	1	1	3	Q9NRS6	Q9NRS6 [137-155]	Q9NRS6 1xPhospho [T148(100)]	0	2180.11513	High	High	0.0001426	0.0002372	1.67
False	High	[K].DLGSTEDGDGTDDFLTDKEDEK.[A]	1xPhospho [T16(100)]	0.000376503	0.000197461	1	1	2	Q15527	Q15527 [180-201]	Q15527 1xPhospho [T195(100)]	1	2481.96647	High	High	0.0001426	0.0002447	2.14
False	High	[K].SESMPVQLNK.[G]	1xPhospho [S3(100)]	0.000471228	0.000197461	1	1	1	Q92609	Q92609 [520-529]	Q92609 1xPhospho [S522(100)]	0	1212.53302	High	High	0.0001426	0.0003071	2.53
False	High	[R].DLGSHDNLSPPFVNSR.[I]	1xPhospho [S9(100)]	0.000242206	0.000197461	1	1	1	P15884	P15884 [84-99]	P15884 1xPhospho [S92(100)]	0	1834.81197	High	High	0.0001426	0.0001551	2.97
False	High	[K].SESPKEPEQLRK.[L]	1xDehydrated [S3(99.6)]	0.000567353	0.000197461	1	1	1	P09651	P09651 [4-15]	P09651 1xDehydrated [S6(99.6)]	2	1409.73832	High	High	0.0001426	0.0003692	1.78
False	High	[K].AKSEDSDVELSD.[-]	1xPhospho [S6(100)]	0.000407942	0.000197461	1	1	1	Q5VZL5	Q5VZL5 [1537-1548]	Q5VZL5 1xPhospho [S1542(100)]	1	1374.53083	High	High	0.0001426	0.0002654	2.28
False	High	[K].DIKEESDEEEEDDEESGRLR.[F]	1xPhospho [S6(100)]	0.000271992	0.000197461	1	1	1	Q96EV2	Q96EV2 [200-219]	Q96EV2 1xPhospho [S205(100)]	2	2488.98352	High	High	0.0001426	0.0001754	2.8
False	High	[K].SEESPVYSNSSVR.[N]	1xPhospho [S4(100)]	0.000162643	0.000197461	1	1	2	Q03188	Q03188 [535-547]	Q03188 1xPhospho [S538(100)]	0	1520.62646	High	High	0.0001426	0.0001003	2.56
False	High	[R].DINSLYDVSR.[M]	1xPhospho [Y6(100)]	0.000181035	0.000197461	1	1	1	P16885	P16885 [748-757]	P16885 1xPhospho [Y753(100)]	0	1261.54602	High	High	0.0001426	0.0001132	2.7
False	High	[K].SEEEQSSSSVKKDETNVK.[M]	2xPhospho [S/T]	0.00020022	0.000197461	1	1	1	P07910	P07910 [233-250]		2	2170.87886	High	High	0.0001426	0.0001263	2.56
False	High	[R].SDSASSEPVGIYQGFEK.[K]	1xPhospho [S/Y]	0.000195604	0.000197461	1	1	1	Q05655	Q05655 [302-318]		0	1880.79498	High	High	0.0001426	0.000123	2.25
False	High	[R].DLSPQHMVVR.[E]	1xPhospho [S3(100)]	0.00053464	0.000197461	1	1	1	P49590	P49590 [65-74]	P49590 1xPhospho [S67(100)]	0	1261.57588	High	High	0.0001426	0.0003485	2.22
False	High	[R].SDSGGSSSEPFDR.[H]	2xPhospho [S3(100); S6(100)]	0.000174156	0.000197461	1	1	1	P48634	P48634 [759-771]	P48634 2xPhospho [S761(100); S764(100)]	0	1487.47234	High	High	0.0001426	0.0001083	2.54
False	High	[R].SDSLGTQGR.[L]	1xPhospho [S3(100)]	0.000236749	0.000197461	1	1	1	Q6ZRV2	Q6ZRV2 [1096-1104]	Q6ZRV2 1xPhospho [S1098(100)]	0	1000.40953	High	High	0.0001426	0.0001514	2.82
False	High	[K].SDSNASFLR.[A]	1xPhospho [S3(100)]	0.000512706	0.000197461	1	1	1	Q01484	Q01484 [29-37]	Q01484 1xPhospho [S31(100)]	0	1076.44083	High	High	0.0001426	0.0003344	2.8
False	High	[R].SDSPEIPFQAAAGPSDGLDASSPGNSFVGLR.[V]	2xPhospho [S22(98.7); S]	0.000246294	0.000197461	1	1	2	Q12888	Q12888 [1460-1490]	Q12888 2xPhospho [S1481(98.7); S]	0	3206.37151	High	High	0.0001426	0.000158	2.48
False	High	[K].SDSPSVGETER.[N]	1xPhospho [S3(100)]	0.000250487	0.000197461	1	1	1	Q9BWT3	Q9BWT3 [550-560]	Q9BWT3 1xPhospho [S552(100)]	0	1243.48382	High	High	0.0001426	0.0001606	2.21
False	High	[R].AKKPIKYLEESDEDDLF.[-]	1xPhospho [S11(100)]	0.000180336	0.000197461	1	1	2	P11388	P11388 [1515-1531]	P11388 1xPhospho [S1525(100)]	2	2119.98351	High	High	0.0001426	0.0001125	2.67
False	High	[K].AKLDPEPEKAAESPSPR.[L]	2xPhospho [S13(100); S15(100)]	0.000451686	0.000197461	1	1	1	Q9BY89	Q9BY89 [390-406]	Q9BY89 2xPhospho [S402(100); S404(100)]	2	1981.86678	High	High	0.0001426	0.0002943	3.14
False	High	[R].SDSPVPTAPTSGGPKPSTASAVPELATDPELEKK.[L]	1xPhospho [S/T]	0.000475582	0.000197461	1	1	2	Q86U44	Q86U44 [48-81]		1	3441.66727	High	High	0.0001426	0.00031	3.06
False	High	[K].SDSQASLTVPLSPQVVR.[S]	2xPhospho [S6(100); S/T]	0.000206578	0.000197461	1	1	5	Q8TEV9	Q8TEV9 [487-503]	Q8TEV9 2xPhospho [S492(100); S/T]	0	1943.88751	High	High	0.0001426	0.0001307	2.6
False	High	[K].DLSLEEIQKK.[L]	1xPhospho [S3(100)]	0.000308003	0.000197461	1	2	2	P16949	P16949 [44-53]	P16949 1xPhospho [S46(100)]	1	1282.62902	High	High	0.0001426	0.0001996	2.49
False	High	[R].SDSSQPMLLR.[V]	1xOxidation [M7]; 1xPhospho [S3(100)]	0.000411428	0.000197461	1	1	2	P11532	P11532 [3621-3630]	P11532 1xPhospho [S3623(100)]	0	1229.52318	High	High	0.0001426	0.0002679	2.4
False	High	[K].DLSLEEIQK.[K]		0.000458521	0.000197461	1	2	1	P16949	P16949 [44-52]		0	1074.56773	High	High	0.0001426	0.0002989	2.04
False	High	[R].SDVFRDSFSHSPGAVSSLK.[V]	2xPhospho [S11(100); S]	0.000282569	0.000197461	1	1	1	Q9H6R7	Q9H6R7 [680-698]	Q9H6R7 2xPhospho [S690(100); S]	1	2182.92061	High	High	0.0001426	0.0001823	2.47
False	High	[R].SDYDGIGSR.[G]	1xPhospho [Y3(100)]	0.00040679	0.000197461	1	1	3	O00571	O00571 [102-110]	O00571 1xPhospho [Y104(100)]	0	1049.39355	High	High	0.0001426	0.0002649	2.5
False	High	[K].TYSYLTPDLWK.[E]	1xPhospho [T/Y/S]	0.00058283	0.000197461	1	1	1	P15880	P15880 [247-257]		0	1466.66032	High	High	0.0001426	0.0003801	1.46
False	High	[R].TYSDEANQMR.[V]	1xOxidation [M9]; 1xPhospho [S3(100)]	0.000264899	0.000197461	1	1	2	Q9BXF6	Q9BXF6 [305-314]	Q9BXF6 1xPhospho [S307(100)]	0	1310.47187	High	High	0.0001426	0.0001704	2.28
False	High	[R].DLQSSPPSLPLGFLGEGDAVTK.[A]	1xPhospho [S8(97.7)]	0.000339062	0.000197461	1	1	1	Q9UN79	Q9UN79 [331-352]	Q9UN79 1xPhospho [S338(97.7)]	0	2308.11083	High	High	0.0001426	0.0002201	2.07
False	High	[R].SEAPNSSEEDSPIKSDKESVEQR.[S]	3xPhospho [S6(99.9); S7(99.9); S11(100)]	0.00020061	0.000197461	1	1	1	Q8IYH5	Q8IYH5 [125-147]	Q8IYH5 3xPhospho [S130(99.9); S131(99.9); S135(100)]	2	2788.06352	High	High	0.0001426	0.0001267	2.58
False	High	[R].TYEQMEFPLLK.[K]	1xOxidation [M5]; 1xPhospho [T/Y]	0.000224539	0.000197461	1	1	2	Q9H2P0	Q9H2P0 [718-728]		0	1494.65861	High	High	0.0001426	0.0001432	2.05
False	High	[R].TYEEGLKHEANNPQLK.[E]	1xPhospho [T/Y]	0.000396648	0.000197461	1	1	1	P31948	P31948 [94-109]		1	1950.8957	High	High	0.0001426	0.000258	1.64
False	High	[R].DIQENDEEAVQVK.[E]		0.000182794	0.000197461	1	1	1	O00231	O00231 [34-46]		0	1516.71256	High	High	0.0001426	0.0001142	1.85
False	High	[R].AKNSPPQAPSTR.[D]	1xPhospho [S4(100)]	0.000283856	0.000197461	1	1	3	Q8N1F8	Q8N1F8 [758-769]	Q8N1F8 1xPhospho [S761(100)]	1	1333.62601	High	High	0.0001426	0.0001833	2.86
False	High	[R].SEDMPFSPK.[A]	1xOxidation [M4]; 1xPhospho [S7(100)]	0.000229126	0.000197461	1	1	5	Q12888	Q12888 [259-267]	Q12888 1xPhospho [S265(100)]	0	1133.42207	High	High	0.0001426	0.0001463	2.54
False	High	[K].AKNWEDEDFYDSDDDTFLDR.[T]	1xPhospho [S12(100)]	0.000271992	0.000197461	1	1	1	Q9BWU0	Q9BWU0 [455-474]	Q9BWU0 1xPhospho [S466(100)]	1	2575.97731	High	High	0.0001426	0.0001754	2.11
False	High	[K].TVTAMDVVYALKR.[Q]		0.000164898	0.000197461	1	1	1	P62805	P62805 [81-93]		1	1466.80356	High	High	0.0001426	0.000102	1.77
False	High	[R].SESPSLTQER.[A]	1xPhospho [S3(100)]	0.000468358	0.000197461	1	1	1	Q9BXW9	Q9BXW9 [590-599]	Q9BXW9 1xPhospho [S592(100)]	0	1213.50964	High	High	0.0001426	0.0003054	2.7
False	High	[R].TVPSTPTLVVPHRTDGFAEAIHSPQVAGVPR.[F]	1xPhospho [S23(100)]	0.000297961	0.000197461	1	1	1	P12270	P12270 [2133-2163]	P12270 1xPhospho [S2155(100)]	1	3316.6838	High	High	0.0001426	0.0001926	1.89
False	High	[R].SESSGILPNTTDMR.[L]	1xOxidation [M13]; 1xPhospho [S3(99.4)]	0.000246812	0.000197461	1	1	2	Q92667	Q92667 [105-118]	Q92667 1xPhospho [S107(99.4)]	0	1603.66694	High	High	0.0001426	0.0001584	2.46
False	High	[R].SESTENQSYAK.[H]	1xPhospho [S3(100)]	0.000328985	0.000197461	1	1	1	Q96RT1	Q96RT1 [1013-1023]	Q96RT1 1xPhospho [S1015(100)]	0	1323.51003	High	High	0.0001426	0.0002136	2.58
False	High	[R].DKRPLSGPDVGTPQPAGLASGAK.[L]	1xPhospho [S6(100)]	0.000181737	0.000197461	1	1	1	O96013	O96013 [176-198]	O96013 1xPhospho [S181(100)]	1	2299.1442	High	High	0.0001426	0.0001137	3.8
False	High	[R].SGEGEVSGLMR.[K]	1xOxidation [M10]	0.000201002	0.000197461	1	1	1	Q13263	Q13263 [473-483]		0	1137.52046	High	High	0.0001426	0.000127	2.45
False	High	[R].SGEGEVSGLMR.[K]	1xOxidation [M10]; 1xPhospho [S1(100)]	0.000265479	0.000197461	1	1	9	Q13263	Q13263 [473-483]	Q13263 1xPhospho [S473(100)]	0	1217.48679	High	High	0.0001426	0.0001708	2.27
False	High	[K].SGEIKGNGSGGSRENSTVDFSK.[V]	1xPhospho [S/T]	0.000188537	0.000197461	1	1	1	Q9Y6M7	Q9Y6M7 [392-413]		2	2293.00922	High	High	0.0001426	0.0001183	2.82
False	High	[R].DKPRSTSPAGQHHSPISSR.[H]	3xPhospho [S14(99.1); S/T]	0.000276889	0.000197461	1	1	2	Q5T200	Q5T200 [312-330]	Q5T200 3xPhospho [S325(99.1); S/T]	1	2284.92612	High	High	0.0001426	0.0001784	2.18
False	High	[R].SGEQIFTQDVRPEQLLEGK.[D]	1xPhospho [S1(100)]	0.000176194	0.000197461	1	1	1	Q8WXE0	Q8WXE0 [471-489]	Q8WXE0 1xPhospho [S471(100)]	0	2254.07512	High	High	0.0001426	0.0001098	1.92
False	High	[K].SGGGTGEEPGSQGLNGEAGPEDSTR.[E]	1xPhospho [S/T]	0.000313231	0.000197461	1	1	1	O15355	O15355 [173-197]		0	2425.97396	High	High	0.0001426	0.0002029	2.98
False	High	[K].SGGIVISPFR.[L]	1xPhospho [S7(100)]	0.000375488	0.000197461	1	1	2	Q16204	Q16204 [46-55]	Q16204 1xPhospho [S52(100)]	0	1112.54999	High	High	0.0001426	0.000244	2.81
False	High	[K].DKFSPFPVQDRPESSLVFKDTLR.[T]	1xPhospho [S4(100)]	0.000280655	0.000197461	1	1	1	Q9UQ35	Q9UQ35 [1185-1207]	Q9UQ35 1xPhospho [S1188(100)]	2	2788.37057	High	High	0.0001426	0.0001811	3.49
False	High	[R].TTSRSPVLSR.[R]	1xPhospho [S5(99.6)]	0.000318603	0.000197461	1	1	2	O95819	O95819 [627-636]	O95819 1xPhospho [S631(99.6)]	1	1183.58308	High	High	0.0001426	0.0002066	2.46
False	High	[R].ALAAGADSPK.[T]	1xPhospho [S8(100)]	0.00055798	0.000197461	1	1	1	Q4KMP7	Q4KMP7 [125-134]	Q4KMP7 1xPhospho [S132(100)]	0	980.44485	High	High	0.0001426	0.0003643	2.39
False	High	[K].TTSPLEEEEREIK.[S]	1xPhospho [S3(98.5)]	0.00017964	0.000197461	1	1	1	Q9UKV3	Q9UKV3 [363-375]	Q9UKV3 1xPhospho [S365(98.5)]	1	1640.74149	High	High	0.0001426	0.0001122	2.09
False	High	[R].SGLSLEELR.[I]	1xPhospho [S4(100)]	0.000559836	0.000197461	1	1	1	O60333	O60333 [1054-1062]	O60333 1xPhospho [S1057(100)]	0	1083.50818	High	High	0.0001426	0.0003649	2.93
False	High	[R].SGITSPVEK.[R]	1xPhospho [S5(100)]	0.000490545	0.000197461	1	1	1	O14686	O14686 [2636-2644]	O14686 1xPhospho [S2640(100)]	0	997.46017	High	High	0.0001426	0.0003201	2.66
False	High	[K].TTSPLEEEER.[E]	1xPhospho [S3(100)]	0.000504623	0.000197461	1	1	1	Q9UKV3	Q9UKV3 [363-372]	Q9UKV3 1xPhospho [S365(100)]	0	1270.51987	High	High	0.0001426	0.0003296	2.38
False	High	[K].SGMSPEQSR.[F]	1xPhospho [S4(100)]	0.000302199	0.000197461	1	1	1	Q9UQ35	Q9UQ35 [1129-1137]	Q9UQ35 1xPhospho [S1132(100)]	0	1058.39725	High	High	0.0001426	0.0001956	2.82
False	High	[K].SGMSPEQSR.[F]	1xOxidation [M3]; 1xPhospho [S4(100)]	0.000592813	0.000197461	1	1	2	Q9UQ35	Q9UQ35 [1129-1137]	Q9UQ35 1xPhospho [S1132(100)]	0	1074.39217	High	High	0.0001426	0.0003857	2.77
False	High	[R].TTSISPALAR.[K]	2xPhospho [S3(100); S5(100)]	0.000269001	0.000197461	1	1	1	Q9UKE5	Q9UKE5 [676-685]	Q9UKE5 2xPhospho [S678(100); S680(100)]	0	1176.50615	High	High	0.0001426	0.0001731	2.43
False	High	[R].TTSAGTGGMWR.[F]	1xOxidation [M9]; 1xPhospho [S3(100)]	0.000169476	0.000197461	1	1	3	P60468	P60468 [47-57]	P60468 1xPhospho [S49(100)]	0	1220.47656	High	High	0.0001426	0.0001051	2.56
False	High	[R].SGPLEESER.[D]	1xPhospho [S1(100)]	0.00025479	0.000197461	1	1	1	Q9Y3X0	Q9Y3X0 [202-210]	Q9Y3X0 1xPhospho [S202(100)]	0	1083.43541	High	High	0.0001426	0.0001636	2.59
False	High	[R].SGPIKKPVLR.[D]	1xPhospho [S1(100)]	0.000188537	0.000197461	1	1	1	Q9Y520	Q9Y520 [1013-1022]	Q9Y520 1xPhospho [S1013(100)]	1	1174.67077	High	High	0.0001426	0.0001183	1.85
False	High	[K].SGPSPLSSPNGK.[L]	1xPhospho [S4(100)]	0.000454401	0.000197461	1	1	2	O75179	O75179 [1693-1704]	O75179 1xPhospho [S1696(100)]	0	1207.53546	High	High	0.0001426	0.0002964	2.18
False	High	[R].DHSPTPSVFNSDEERYR.[Y]	2xPhospho [S3(100); S11(100)]	0.000399984	0.000197461	1	1	1	Q6UN15	Q6UN15 [490-506]	Q6UN15 2xPhospho [S492(100); S500(100)]	1	2195.84308	High	High	0.0001426	0.0002602	2.65
False	High	[R].SGRESVSTASDQPSHSLER.[Q]	1xPhospho [S/T]	0.000369487	0.000197461	1	1	1	Q8TEW0	Q8TEW0 [958-976]		1	2109.91968	High	High	0.0001426	0.00024	1.92
False	High	[R].SGRGGNFGFGDSR.[G]	1xPhospho [S1(100)]	0.000316283	0.000197461	1	1	2	P22626	P22626 [201-213]	P22626 1xPhospho [S201(100)]	1	1393.56447	High	High	0.0001426	0.000205	2.61
False	High	[K].TTKTPEDGDYSYEIIEK.[T]	2xPhospho [Y10(100); S11(98.7)]	0.000231943	0.000197461	1	1	1	P46821	P46821 [1929-1945]	P46821 2xPhospho [Y1938(100); S1939(98.7)]	1	2148.86617	High	High	0.0001426	0.0001482	2.28
False	High	[K].ALAPADLMEHHSGSQGPLLTTGDLGK.[E]	1xOxidation [M8]; 1xPhospho [S14(98.7)]	0.000308741	0.000197461	1	1	2	Q15648	Q15648 [940-965]	Q15648 1xPhospho [S953(98.7)]	0	2712.26987	High	High	0.0001426	0.0001999	2.56
False	High	[R].SGEGEVSGLMR.[K]	1xDehydrated [S1(100)]	0.000598921	0.000197461	1	1	1	Q13263	Q13263 [473-483]	Q13263 1xDehydrated [S473(100)]	0	1103.51498	High	High	0.0001426	0.0003901	1.94
False	High	[K].AFWMAIGGDRDEIEGLSSDEEH.[-]	1xOxidation [M4]; 2xPhospho [S17(100); S18(100)]	0.000205367	0.000197461	1	1	1	Q6PD74	Q6PD74 [294-315]	Q6PD74 2xPhospho [S310(100); S311(100)]	1	2639.99972	High	High	0.0001426	0.0001299	3.67
False	High	[K].SGDEGSEDEAPSGED.[-]		0.000185284	0.000197461	1	1	1	Q9H1E3	Q9H1E3 [229-243]		0	1480.5194	High	High	0.0001426	0.0001159	1.59
False	High	[R].SGAGSSPETKEQNSALPTSSQDEELMEVVEK.[S]	1xOxidation [M26]; 2xPhospho [S/T]	0.000327353	0.000197461	1	1	1	Q9UQ35	Q9UQ35 [1214-1244]		1	3440.43358	High	High	0.0001426	0.0002121	1.71
False	High	[K].TVLSNNLSPFAMDKK.[A]	1xPhospho [S8(100)]	0.000461299	0.000197461	1	1	1	Q09472	Q09472 [278-292]	Q09472 1xPhospho [S285(100)]	1	1744.83395	High	High	0.0001426	0.0003009	2.19
False	High	[R].SESVEGFLSPSR.[C]	1xPhospho [S3(100)]	0.000159144	0.000197461	1	1	2	Q08AD1	Q08AD1 [1311-1322]	Q08AD1 1xPhospho [S1313(100)]	0	1374.5937	High	High	0.0001019	9.787e-05	2.65
False	High	[K].SESVVYADIR.[K]	1xPhospho [Y6(100)]	0.000194469	0.000197461	1	1	2	O95297	O95297 [258-267]	O95297 1xPhospho [Y263(100)]	0	1218.54021	High	High	0.0001426	0.0001224	2.38
False	High	[R].SETPPHWR.[Q]	1xPhospho [T3(100)]	0.000203369	0.000197461	1	1	2	Q13427	Q13427 [356-363]	Q13427 1xPhospho [T358(100)]	0	1089.45134	High	High	0.0001426	0.0001285	2.12
False	High	[R].SEVAAGGGSWDDR.[L]	1xPhospho [S9(100)]	0.00029657	0.000197461	1	1	1	Q66K74	Q66K74 [313-325]	Q66K74 1xPhospho [S321(100)]	0	1386.53216	High	High	0.0001426	0.0001919	2.07
False	High	[K].SEYIEPAKR.[A]	1xPhospho [Y3(100)]	0.000417343	0.000197461	1	1	2	Q69YN4	Q69YN4 [1606-1614]	Q69YN4 1xPhospho [Y1608(100)]	1	1172.53473	High	High	0.0001426	0.0002719	2.18
False	High	[R].SFDDPIVQTER.[I]	1xPhospho [S1(100)]	0.000177909	0.000197461	1	1	1	O95757	O95757 [74-84]	O95757 1xPhospho [S74(100)]	0	1386.5937	High	High	0.0001426	0.0001109	2.59
False	High	[K].DLEYLDLK.[M]	1xPhospho [Y4(100)]	0.000372468	0.000197461	1	1	1	Q6IQ23	Q6IQ23 [662-669]	Q6IQ23 1xPhospho [Y665(100)]	0	1088.49113	High	High	0.0001426	0.000242	1.87
False	High	[R].SFEVEEVETPNSTPPR.[R]	1xPhospho [S1(100)]	0.00027627	0.000197461	1	1	1	Q9UHD8	Q9UHD8 [30-45]	Q9UHD8 1xPhospho [S30(100)]	0	1897.82153	High	High	0.0001426	0.0001781	2.15
False	High	[K].SFHFDPLSSGSR.[S]	1xPhospho [S11(99.2)]	0.000477047	0.000197461	1	1	2	Q9C0B5	Q9C0B5 [415-426]	Q9C0B5 1xPhospho [S425(99.2)]	0	1416.59437	High	High	0.0001426	0.0003107	2.57
False	High	[R].SFLSEPSSPGR.[T]	1xPhospho [S8(100)]	0.000320166	0.000197461	1	1	2	Q69YN4	Q69YN4 [1572-1582]	Q69YN4 1xPhospho [S1579(100)]	0	1243.53546	High	High	0.0001426	0.0002075	2.89
False	High	[R].SFLSEPSSPGRTK.[T]	1xPhospho [S8(99.1)]	0.000401106	0.000197461	1	1	1	Q69YN4	Q69YN4 [1572-1584]	Q69YN4 1xPhospho [S1579(99.1)]	1	1472.6781	High	High	0.0001426	0.0002614	2.58
False	High	[R].DLEPGEVPSDSDEDGEHKSHSPR.[A]	3xPhospho [S9(100); S11(100); S21(97.9)]	0.000173481	0.000197461	1	1	1	Q96T58	Q96T58 [1372-1394]	Q96T58 3xPhospho [S1380(100); S1382(100); S1392(97.9)]	1	2758.99069	High	High	0.0001426	0.0001078	3.05
False	High	[R].SFNGTDNHIR.[F]	1xPhospho [S1(100)]	0.000197896	0.000197461	1	1	1	Q5T0W9	Q5T0W9 [466-475]	Q5T0W9 1xPhospho [S466(100)]	0	1240.51064	High	High	0.0001426	0.0001248	2.57
False	High	[R].SFPDIEDEEK.[F]	1xPhospho [S1(100)]	0.000512706	0.000197461	1	1	2	Q5VUA4	Q5VUA4 [527-536]	Q5VUA4 1xPhospho [S527(100)]	0	1288.49807	High	High	0.0001426	0.0003338	1.98
False	High	[R].SFPLFDNSK.[A]	1xPhospho [S1(100)]	0.000284503	0.000197461	1	1	1	Q5T0W9	Q5T0W9 [664-672]	Q5T0W9 1xPhospho [S664(100)]	0	1134.48672	High	High	0.0001426	0.0001837	1.86
False	High	[R].TVGTPIASVPGSTNTGTVPGSEKDSDSMETEEK.[T]	1xPhospho [T4(100)]	0.000298661	0.000197461	1	1	1	Q99460	Q99460 [270-302]	Q99460 1xPhospho [T273(100)]	1	3388.49855	High	High	0.0001426	0.0001931	2.78
False	High	[R].SFQDYTGQK.[I]	1xPhospho [S1(100)]	0.000598921	0.000197461	1	1	1	Q9NP64	Q9NP64 [114-122]	Q9NP64 1xPhospho [S114(100)]	0	1153.45615	High	High	0.0001426	0.0003906	2.27
False	High	[R].AKTPVTLK.[Q]	1xPhospho [T3(100)]	0.000596875	0.000197461	1	1	1	P42167	P42167 [206-213]	P42167 1xPhospho [T208(100)]	1	937.51181	High	High	0.0001426	0.0003886	2.65
False	High	[R].DLEKPFLLPVEAVYSVPGR.[G]	1xPhospho [Y14(99.3)]	0.000578904	0.000197461	1	1	1	P49411	P49411 [253-271]	P49411 1xPhospho [Y266(99.3)]	0	2209.13045	High	High	0.0001426	0.0003767	1.51
False	High	[R].DLEGSDIDTR.[R]		0.000489017	0.000197461	1	1	1	P55060	P55060 [373-382]		0	1120.51167	High	High	0.0001426	0.0003185	1.95
False	High	[K].SFSKEELMSSDLEETAGSTSIPK.[R]	2xPhospho [S9(100); S10(100)]	0.000318603	0.000197461	1	1	1	O00567	O00567 [511-533]	O00567 2xPhospho [S519(100); S520(100)]	1	2633.0977	High	High	0.0001426	0.0002066	2.12
False	High	[R].SFSKEVEER.[S]		0.000169807	0.000197461	1	1	2	Q04637	Q04637 [1185-1193]		1	1110.54258	High	High	0.0001426	0.0001052	2.06
False	High	[R].SFSLASSSNSPISQR.[R]	2xPhospho [S3(99.3); S6(100)]	0.000238712	0.000197461	1	1	1	Q9BXB4	Q9BXB4 [172-186]	Q9BXB4 2xPhospho [S174(99.3); S177(100)]	0	1727.70374	High	High	0.0001426	0.0001527	2.12
False	High	[K].DIDISSPEFK.[I]	1xPhospho [S6(100)]	0.000377523	0.000197461	1	1	1	Q09666	Q09666 [172-181]	Q09666 1xPhospho [S177(100)]	0	1230.52898	High	High	0.0001426	0.0002459	2.28
False	High	[R].SFSSPENFQR.[Q]	1xPhospho [S3(100)]	0.000239207	0.000197461	1	1	2	Q9Y580	Q9Y580 [134-143]	Q9Y580 1xPhospho [S136(100)]	0	1278.51506	High	High	0.0001426	0.000153	2.9
False	High	[R].DLAEITTLDR.[S]		0.000364602	0.000197461	1	1	1	Q9BS26	Q9BS26 [149-158]		0	1146.60009	High	High	0.0001426	0.0002374	2.13
False	High	[R].DLAALGDKVNSLGETAER.[L]	1xPhospho [S11(100)]	0.000251552	0.000197461	1	1	1	Q13813	Q13813 [1281-1298]	Q13813 1xPhospho [S1291(100)]	1	1938.91683	High	High	0.0001426	0.0001613	3.58
False	High	[K].HIQSNLDFSPVNSASSEENVK.[Y]	2xPhospho [S15(98.6); S16(100)]	0.000219639	0.000197461	1	1	1	O14757	O14757 [293-313]	O14757 2xPhospho [S307(98.6); S308(100)]	0	2462.02726	High	High	0.0001426	0.0001396	2.83
False	High	[K].YYVTIIDAPGHR.[D]		0.000345171	0.000197461	1	2	1	P68104	P68104 [85-96]		0	1404.72703	High	High	0.0001426	0.0002241	1.92
False	High	[R].KGAAPTPPGK.[T]	1xPhospho [T6(100)]	0.000268409	0.000197461	1	1	2	Q13428	Q13428 [909-918]	Q13428 1xPhospho [T914(100)]	1	1003.49722	High	High	0.0001426	0.0001728	2.9
False	High	[K].GLSLSPQSPPERR.[G]	2xPhospho [S5(100); S8(100)]	0.000226816	0.000197461	1	1	2	Q7Z2Z1	Q7Z2Z1 [1426-1438]	Q7Z2Z1 2xPhospho [S1430(100); S1433(100)]	1	1583.69786	High	High	0.0001426	0.0001446	2.68
False	High	[R].LESEEEGVPSTAIR.[E]	1xPhospho [S3(100)]	0.000234809	0.000197461	1	1	1	P06493	P06493 [37-50]	P06493 1xPhospho [S39(100)]	0	1596.71527	High	High	0.0001426	0.0001501	2.49
False	High	[R].LVPGGGATEIELAK.[Q]		0.000163285	0.000197461	1	1	1	P50990	P50990 [408-421]		0	1354.75766	High	High	0.0001426	0.0001009	1.78
False	High	[K].GLSPAMSPALQR.[L]	1xPhospho [S7(100)]	0.000187809	0.000197461	1	1	1	Q96DF8	Q96DF8 [389-400]	Q96DF8 1xPhospho [S395(100)]	0	1307.61775	High	High	0.0001426	0.0001179	2.36
False	High	[R].FQSDSSSYPTVDSNSLLGQSR.[L]	1xPhospho [S/Y/T]	0.000283211	0.000197461	1	1	2	Q9UQ35	Q9UQ35 [1138-1158]		0	2355.01364	High	High	0.0001426	0.0001827	2.62
False	High	[K].GLSPAMSPALQR.[L]	1xOxidation [M6]; 1xPhospho [S7(100)]	0.000272597	0.000197461	1	1	1	Q96DF8	Q96DF8 [389-400]	Q96DF8 1xPhospho [S395(100)]	0	1323.61266	High	High	0.0001426	0.0001756	2.66
False	High	[K].IVNVSLADLR.[G]	1xPhospho [S5(100)]	0.000204565	0.000197461	1	1	1	Q9HAU0	Q9HAU0 [378-387]	Q9HAU0 1xPhospho [S382(100)]	0	1179.61332	High	High	0.0001426	0.0001292	2.12
False	High	[K].LVPVGYGIKK.[L]	1xPhospho [Y6(100)]	0.000437186	0.000197461	1	1	3	P24534	P24534 [177-186]	P24534 1xPhospho [Y182(100)]	1	1153.63807	High	High	0.0001426	0.0002847	1.91
False	High	[R].LEQELFSGGNTGINFEK.[Y]	1xPhospho [S7(99.4)]	0.000603043	0.000197461	1	2	1	O00571	O00571 [146-162]	O00571 1xPhospho [S152(99.4)]	0	1962.88446	High	High	0.0001426	0.0003923	1.66
False	High	[R].KIMSSPLSK.[E]	1xOxidation [M3]; 1xPhospho [S]	0.000465515	0.000197461	1	2	1	P61254	P61254 [28-36]		1	1086.52647	High	High	0.0001426	0.0003038	2.83
False	High	[R].LVQSPNSYFMDVK.[C]	1xPhospho [S4(100)]	0.000266645	0.000197461	1	2	2	P42677	P42677 [24-36]	P42677 1xPhospho [S27(100)]	0	1607.71752	High	High	0.0001426	0.0001716	2.02
False	High	[K].KINPENSKLSDLDSETR.[S]	1xPhospho [S10(100)]	0.000160093	0.000197461	1	1	1	Q9Y266	Q9Y266 [268-284]	Q9Y266 1xPhospho [S277(100)]	2	2025.94885	High	High	0.0001426	9.854e-05	3.57
False	High	[R].FQELLASPAYR.[A]	1xPhospho [S7(100)]	0.000192967	0.000197461	1	1	1	Q9NSI2	Q9NSI2 [197-207]	Q9NSI2 1xPhospho [S203(100)]	0	1374.64534	High	High	0.0001426	0.0001214	2.53
False	High	[K].IVRGDQPAASGDSDDDEPPPLPR.[L]	1xPhospho [S]	0.000163929	0.000197461	1	1	1	O00264	O00264 [45-67]		1	2484.10385	High	High	0.0001426	0.0001013	2.42
False	High	[K].LEQLDHRKPSPAQAAETPALELPLPSVPAPAPL.[-]	1xPhospho [S10(100)]	0.000347844	0.000197461	1	1	1	Q8WX92	Q8WX92 [548-580]	Q8WX92 1xPhospho [S557(100)]	1	3533.84036	High	High	0.0001426	0.0002261	1.57
False	High	[R].IVNQPSSLFGSK.[S]	1xPhospho [S11(100)]	0.000437186	0.000197461	1	1	1	Q7Z6Z7	Q7Z6Z7 [2256-2267]	Q7Z6Z7 1xPhospho [S2266(100)]	0	1356.65591	High	High	0.0001426	0.0002852	3.13
False	High	[R].LESFLHDSWR.[Q]	1xPhospho [S3(100)]	0.000253703	0.000197461	1	1	3	Q6DKI1	Q6DKI1 [61-70]	Q6DKI1 1xPhospho [S63(100)]	0	1369.59364	High	High	0.0001426	0.0001628	2.48
False	High	[R].IVNHWASPELR.[Q]	1xPhospho [S7(100)]	0.000191478	0.000197461	1	1	2	O15027	O15027 [308-318]	O15027 1xPhospho [S314(100)]	0	1401.66748	High	High	0.0001426	0.0001203	2.82
False	High	[K].LVGDTVSYSK.[K]	1xPhospho [Y/S/T]	0.000234328	0.000197461	1	1	1	Q08357	Q08357 [416-425]		0	1148.5235	High	High	0.0001426	0.0001499	2.1
False	High	[K].KLLLGSPSSLSPFSK.[R]	1xPhospho [S11(98.9)]	0.000218329	0.000197461	1	1	4	Q9H165	Q9H165 [620-634]	Q9H165 1xPhospho [S630(98.9)]	1	1640.8659	High	High	0.0001426	0.0001387	2.24
False	High	[R].GLRDSHSSEEDEASSQTDLSQTISKK.[T]	3xPhospho [S5(100); S7(100); S8(100)]	0.00029657	0.000197461	1	1	1	Q5JTV8	Q5JTV8 [150-175]	Q5JTV8 3xPhospho [S154(100); S156(100); S157(100)]	2	3075.22287	High	High	0.0001426	0.0001918	2.35
False	High	[K].IEVIEIMTDR.[G]	1xOxidation [M7]	0.000201394	0.000197461	1	2	1	P09651	P09651 [131-140]		0	1234.63476	High	High	0.0001426	0.0001271	2.23
False	High	[K].IEVKEESPQSKAETELK.[A]	1xPhospho [S7(100)]	0.000377523	0.000197461	1	1	1	P11171	P11171 [182-198]	P11171 1xPhospho [S188(100)]	2	2024.97876	High	High	0.0001426	0.000246	2.81
False	High	[K].IEVKEESPQSK.[A]	1xPhospho [S7(100)]	0.000199054	0.000197461	1	1	2	P11171	P11171 [182-192]	P11171 1xPhospho [S188(100)]	1	1353.62975	High	High	0.0001426	0.0001256	2.67
False	High	[R].IVGSKPLYVALAQR.[K]	1xPhospho [Y8(100)]	0.000352373	0.000197461	1	1	1	Q13310	Q13310 [357-370]	Q13310 1xPhospho [Y364(100)]	0	1594.87166	High	High	0.0001426	0.0002292	2.15
False	High	[R].LVGSQEELASWGHEYVR.[H]	1xPhospho [S4(100)]	0.000320952	0.000197461	1	1	1	Q13200	Q13200 [144-160]	Q13200 1xPhospho [S147(100)]	0	2039.92225	High	High	0.0001426	0.0002081	1.7
False	High	[R].LVHSGPGKGSPQAGVDLSFATR.[T]	1xPhospho [S10(100)]	0.00054883	0.000197461	1	1	1	Q13884	Q13884 [380-401]	Q13884 1xPhospho [S389(100)]	1	2261.10742	High	High	0.0001426	0.0003572	1.94
False	High	[R].KILNDLSSDAPGVPR.[I]	1xPhospho [S]	0.000260895	0.000197461	1	1	1	P16220	P16220 [136-150]		1	1661.82583	High	High	0.0001426	0.0001679	2.36
False	High	[R].FRLTPPSPVR.[S]	1xPhospho [S7(100)]	0.000526043	0.000197461	1	1	1	Q8TAP8	Q8TAP8 [81-90]	Q8TAP8 1xPhospho [S87(100)]	1	1249.64528	High	High	0.0001426	0.0003431	2.55
False	High	[K].LESPTVSTLTPSSPGKLLTR.[S]	1xPhospho [S13(99.2)]	0.000465515	0.000197461	1	1	1	Q96C36	Q96C36 [292-311]	Q96C36 1xPhospho [S304(99.2)]	1	2164.12609	High	High	0.0001426	0.0003033	2.26
False	High	[K].LVLAESPQPK.[G]	1xPhospho [S6(100)]	0.000554293	0.000197461	1	1	1	P78312	P78312 [1139-1148]	P78312 1xPhospho [S1144(100)]	0	1161.59152	High	High	0.0001426	0.000361	2.37
False	High	[K].LESLDALEPEEK.[A]	1xPhospho [S3(100)]	0.000482976	0.000197461	1	1	1	Q14807	Q14807 [560-571]	Q14807 1xPhospho [S562(100)]	0	1452.65055	High	High	0.0001426	0.0003152	1.9
False	High	[R].LESFMETGK.[G]	1xPhospho [S3(100)]	0.00053464	0.000197461	1	1	1	O75569	O75569 [165-173]	O75569 1xPhospho [S167(100)]	0	1121.45845	High	High	0.0001426	0.000349	1.96
False	High	[R].HGSFNTVQASER.[I]	1xPhospho [S3(100)]	0.000432091	0.000197461	1	1	2	Q96AV8	Q96AV8 [408-419]	Q96AV8 1xPhospho [S410(100)]	0	1412.59543	High	High	0.0001426	0.0002813	2.64
False	High	[K].LEPSTSTDQPVTPEPTSQATR.[G]	1xPhospho [T12(100)]	0.000367521	0.000197461	1	1	2	Q14676	Q14676 [1414-1434]	Q14676 1xPhospho [T1425(100)]	0	2322.04969	High	High	0.0001426	0.000239	1.86
False	High	[R].GISPIVFDR.[S]	1xPhospho [S3(100)]	0.000354212	0.000197461	1	1	2	Q96MU7	Q96MU7 [306-314]	Q96MU7 1xPhospho [S308(100)]	0	1083.52344	High	High	0.0001426	0.0002304	2.49
False	High	[K].FQEEANIYAVK.[T]	1xPhospho [Y8(100)]	0.000189267	0.000197461	1	1	1	P40425	P40425 [309-319]	P40425 1xPhospho [Y316(100)]	0	1391.62427	High	High	0.0001426	0.0001189	2.02
False	High	[K].LYDLPDEPFTR.[Q]	1xPhospho [Y2(100)]	0.000297264	0.000197461	1	1	1	Q96NW4	Q96NW4 [927-937]	Q96NW4 1xPhospho [Y928(100)]	0	1445.63484	High	High	0.0001426	0.0001922	2.56
False	High	[R].GLTSVINQK.[L]		0.000561702	0.000197461	1	1	1	P07195	P07195 [300-308]		0	959.55202	High	High	0.0001426	0.0003656	1.83
False	High	[R].GLVAAYSGESDSEEEQERGGPER.[E]	2xPhospho [S10(100); S12(100)]	0.000367521	0.000197461	1	1	1	P98175	P98175 [727-749]	P98175 2xPhospho [S736(100); S738(100)]	1	2612.01854	High	High	0.0001426	0.0002389	3.6
False	High	[R].FPLDYYSIPFPTPTTPLTGR.[D]	1xPhospho [T15(99.2)]	0.000293136	0.000197461	1	1	3	Q14157	Q14157 [830-849]	Q14157 1xPhospho [T844(99.2)]	0	2363.13593	High	High	0.0001426	0.0001894	2.73
False	High	[K].KLPPPPGSPLGHSPTASPPPTAR.[K]	2xPhospho [S8(100); S17(100)]	0.000504623	0.000197461	1	1	6	O95785	O95785 [1139-1161]	O95785 2xPhospho [S1146(100); S1155(100)]	1	2419.15709	High	High	0.0001426	0.0003288	2.69
False	High	[R].IYEPLDVK.[S]	1xPhospho [Y2(100)]	0.000278136	0.000197461	1	1	1	P47712	P47712 [534-541]	P47712 1xPhospho [Y535(100)]	0	1056.50131	High	High	0.0001426	0.0001794	2.4
False	High	[K].LYEQLSGK.[-]		0.000455768	0.000197461	1	1	1	P30086	P30086 [180-187]		0	937.49892	High	High	0.0001426	0.0002976	2.01
False	High	[K].LYEQLSGK.[-]	1xPhospho [S6(100)]	0.00023147	0.000197461	1	1	3	P30086	P30086 [180-187]	P30086 1xPhospho [S185(100)]	0	1017.46525	High	High	0.0001426	0.0001477	2.7
False	High	[K].LEGPVSPDVEPGKEETEESKK.[R]	1xPhospho [S6(100)]	0.000219201	0.000197461	1	1	1	O14686	O14686 [1666-1686]	O14686 1xPhospho [S1671(100)]	2	2364.08541	High	High	0.0001426	0.0001394	2.49
False	High	[K].HYRGPAGDATVASEKESVM.[-]	1xOxidation [M19]; 1xPhospho [Y2(100)]	0.000462698	0.000197461	1	1	1	Q15758	Q15758 [523-541]	Q15758 1xPhospho [Y524(100)]	2	2100.90561	High	High	0.0001426	0.000302	2.41
False	High	[R].IYGISFPDPK.[M]	1xPhospho [Y2(100)]	0.000201394	0.000197461	1	1	1	P26639	P26639 [297-306]	P26639 1xPhospho [Y298(100)]	0	1216.56497	High	High	0.0001426	0.0001272	2.17
False	High	[R].GLVSDGTSPGER.[W]	1xPhospho [S8(99.6)]	0.000194469	0.000197461	1	1	1	Q9NRF2	Q9NRF2 [212-223]	Q9NRF2 1xPhospho [S219(99.6)]	0	1254.53619	High	High	0.0001426	0.0001224	2.73
False	High	[K].FNHDGEEEEEDDDYGSR.[T]		0.000571166	0.000197461	1	1	1	Q6PJT7	Q6PJT7 [308-324]		0	2042.74823	High	High	0.0001426	0.0003721	2.23
False	High	[K].FNEENYGVK.[T]	1xPhospho [Y6(100)]	0.000288436	0.000197461	1	1	1	Q8WWM7	Q8WWM7 [259-267]	Q8WWM7 1xPhospho [Y264(100)]	0	1179.4718	High	High	0.0001426	0.0001865	2.2
False	High	[K].LYIGNLSPAVTADDLR.[Q]	1xPhospho [S7(100)]	0.000174156	0.000197461	1	1	2	Q9Y6M1	Q9Y6M1 [5-20]	Q9Y6M1 1xPhospho [S11(100)]	0	1797.87826	High	High	0.0001426	0.0001084	2.13
False	High	[R].KAASLTEDRDR.[G]	1xPhospho [S4(100)]	0.000424618	0.000197461	1	1	1	Q04637	Q04637 [1206-1216]	Q04637 1xPhospho [S1209(100)]	2	1341.61583	High	High	0.0001426	0.0002767	2.29
False	High	[K].LFDEEEDSSEKLFDDSDER.[G]	2xPhospho [S8(100); S9(100)]	0.000410261	0.000197461	1	1	1	O43719	O43719 [706-724]	O43719 2xPhospho [S713(100); S714(100)]	1	2464.8953	High	High	0.0001426	0.0002673	1.6
False	High	[R].LYDLNMPAYVK.[F]		0.000517648	0.000197461	1	1	1	P16333	P16333 [104-114]		0	1326.67624	High	High	0.0001426	0.0003379	2.34
False	High	[K].LEKVPDSPENELK.[S]	1xPhospho [S7(100)]	0.000434627	0.000197461	1	1	1	Q8NI35	Q8NI35 [516-528]	Q8NI35 1xPhospho [S522(100)]	1	1577.74585	High	High	0.0001426	0.0002829	2.5
False	High	[R].LENSVSAPEPDISEEELSPEVIVEK.[H]	1xPhospho [S]	0.000187446	0.000197461	1	1	1	Q99676	Q99676 [105-129]		0	2819.31217	High	High	0.0001426	0.0001176	1.67
False	High	[K].KLNSPEETAFQTPK.[S]	1xPhospho [S4(100)]	0.000247854	0.000197461	1	1	2	Q9BTX1	Q9BTX1 [403-416]	Q9BTX1 1xPhospho [S406(100)]	1	1669.78329	High	High	0.0001426	0.0001588	1.9
False	High	[K].IVSGSPISTPSPSPLPR.[T]	2xPhospho [S5(99.6); S13(100)]	0.000193341	0.000197461	1	1	2	Q9ULM3	Q9ULM3 [461-477]	Q9ULM3 2xPhospho [S465(99.6); S473(100)]	0	1851.86532	High	High	0.0001426	0.0001216	2.41
False	High	[K].GISQTNLITTVTPEKK.[A]	2xPhospho [S3(100); T12(100)]	0.000407942	0.000197461	1	1	2	Q9Y2J2	Q9Y2J2 [458-473]	Q9Y2J2 2xPhospho [S460(100); T469(100)]	1	1889.9021	High	High	0.0001426	0.0002661	2.71
False	High	[R].LVSPGSANETSSILVESVTR.[S]	1xPhospho [S/T]	0.000586794	0.000197461	1	1	2	O75369	O75369 [2476-2495]		0	2126.03767	High	High	0.0001426	0.0003824	1.93
False	High	[R].HGSFVNKPTR.[G]	1xPhospho [S3(100)]	0.000309482	0.000197461	1	1	2	P29353	P29353 [137-146]	P29353 1xPhospho [S139(100)]	0	1222.57285	High	High	0.0001426	0.0002002	2.86
False	High	[K].LVSSAVSPSIIPQEDPSQQFLQQSLER.[V]	1xPhospho [S]	0.000590797	0.000197461	1	1	1	Q96HW7	Q96HW7 [594-620]		0	3063.50344	High	High	0.0001426	0.0003844	1.59
False	High	[K].IVTDSDSKTEELR.[F]	1xPhospho [S7(99.5)]	0.000251552	0.000197461	1	1	1	Q9H2G2	Q9H2G2 [812-824]	Q9H2G2 1xPhospho [S818(99.5)]	1	1572.71527	High	High	0.0001426	0.0001615	2.93
False	High	[R].GLSTSLPDLDSEPWIEVK.[K]	1xPhospho [S3(99.3)]	0.000256984	0.000197461	1	1	3	Q659C4	Q659C4 [359-376]	Q659C4 1xPhospho [S361(99.3)]	0	2065.97294	High	High	0.0001426	0.0001652	1.64
False	High	[R].LELKASPNVEAPQPHR.[H]	1xPhospho [S6(100)]	0.000172472	0.000197461	1	1	1	P50851	P50851 [1256-1271]	P50851 1xPhospho [S1261(100)]	1	1865.92694	High	High	0.0001426	0.0001071	2.75
False	High	[K].IWDPTPSHTPAGAATPGRGDTPGHATPGHGGATSSAR.[K]	3xPhospho [T21(100); T26(100); T/S]	0.000462698	0.000197461	1	1	1	O75533	O75533 [253-289]	O75533 3xPhospho [T273(100); T278(100); T/S]	1	3786.58472	High	High	0.0001426	0.0003013	3.35
False	High	[K].KIPEFEVENSPLSDVAK.[N]	1xPhospho [S10(100)]	0.000401106	0.000197461	1	1	1	Q7Z4H7	Q7Z4H7 [498-514]	Q7Z4H7 1xPhospho [S507(100)]	1	1981.95182	High	High	0.0001426	0.0002611	2.79
False	High	[R].LYADSDSGDDSDKR.[S]	1xPhospho [S7(100)]	0.000333962	0.000197461	1	1	1	O43896	O43896 [670-683]	O43896 1xPhospho [S676(100)]	1	1623.61702	High	High	0.0001426	0.0002169	2.78
False	High	[R].LEKVYEELR.[A]	1xPhospho [Y5(100)]	0.000207797	0.000197461	1	1	1	Q8NE71	Q8NE71 [412-420]	Q8NE71 1xPhospho [Y416(100)]	1	1258.6079	High	High	0.0001426	0.0001315	2.18
False	High	[K].LYANMFER.[L]	1xPhospho [Y2(100)]	0.000345171	0.000197461	1	1	1	Q02790	Q02790 [410-417]	Q02790 1xPhospho [Y411(100)]	0	1123.46421	High	High	0.0001426	0.0002242	2.16
False	High	[R].IYDLNIPAFVK.[F]	1xPhospho [Y2(100)]	0.000188537	0.000197461	1	1	1	O43639	O43639 [109-119]	O43639 1xPhospho [Y110(100)]	0	1372.69123	High	High	0.0001426	0.0001182	1.75
False	High	[K].FNDSEGDDTEETEDYRQFRK.[S]	2xPhospho [S4(100); T12(99.3)]	0.000464103	0.000197461	1	1	1	Q9NYF8	Q9NYF8 [394-413]	Q9NYF8 2xPhospho [S397(100); T405(99.3)]	2	2640.97634	High	High	0.0001426	0.0003029	2.31
False	High	[K].LFEDDDSNEK.[L]	1xPhospho [S7(100)]	0.000302915	0.000197461	1	1	1	O43719	O43719 [696-705]	O43719 1xPhospho [S702(100)]	0	1291.47258	High	High	0.0001426	0.0001962	2.13
False	High	[R].LVEPHSPSPSSK.[F]	2xPhospho [S6(100); S8(100)]	0.000214034	0.000197461	1	1	1	O15014	O15014 [571-582]	O15014 2xPhospho [S576(100); S578(100)]	0	1424.58585	High	High	0.0001426	0.0001358	3.13
False	High	[R].IGDSSQGDNNLQK.[L]	1xPhospho [S5(99.5)]	0.000201394	0.000197461	1	1	1	Q05086	Q05086 [214-226]	Q05086 1xPhospho [S218(99.5)]	0	1455.61114	High	High	0.0001426	0.0001271	2.02
False	High	[R].HGAPAAPSPPPR.[G]	1xPhospho [S8(100)]	0.000355136	0.000197461	1	1	1	Q4KMP7	Q4KMP7 [15-26]	Q4KMP7 1xPhospho [S22(100)]	0	1234.57285	High	High	0.0001426	0.0002309	2.41
False	High	[R].FSVSPSSPSSQQTPPPVTPR.[A]	1xPhospho [T13(98.7)]	0.00037147	0.000197461	1	1	1	Q14185	Q14185 [1755-1774]	Q14185 1xPhospho [T1767(98.7)]	0	2163.01179	High	High	0.0001426	0.0002416	2.24
False	High	[R].FSTPPGELDGGISGR.[S]	1xPhospho [T3(100)]	0.000304355	0.000197461	1	1	1	Q9H165	Q9H165 [699-713]	Q9H165 1xPhospho [T701(100)]	0	1569.69448	High	High	0.0001426	0.0001971	2.16
False	High	[K].GTLNSNAAYEQSHFFNK.[N]	1xPhospho [Y9(99.9)]	0.000299363	0.000197461	1	1	1	Q5T3J3	Q5T3J3 [706-722]	Q5T3J3 1xPhospho [Y714(99.9)]	0	2007.85965	High	High	0.0001426	0.0001935	2.2
False	High	[R].FSTLTDDPSPR.[L]	1xPhospho [S9(100)]	0.000252087	0.000197461	1	1	2	Q14C86	Q14C86 [1011-1021]	Q14C86 1xPhospho [S1019(100)]	0	1315.55659	High	High	0.0001426	0.0001616	2.62
False	High	[R].GLLSNHTGSPRSPSTTYLHTPTPSEDAAIPSK.[S]	2xPhospho [S12(98); S/T/Y]	0.000224087	0.000197461	1	1	2	Q13111	Q13111 [764-795]	Q13111 2xPhospho [S775(98); S/T/Y]	1	3479.58798	High	High	0.0001426	0.0001428	4.11
False	High	[K].FSSQQAATK.[Q]	1xPhospho [S3(100)]	0.000285153	0.000197461	1	1	1	O75475	O75475 [92-100]	O75475 1xPhospho [S94(100)]	0	1047.45067	High	High	0.0001426	0.000184	2.04
False	High	[K].KIESFGSPK.[G]	1xPhospho [S7(100)]	0.000378547	0.000197461	1	1	2	P49792	P49792 [3201-3209]	P49792 1xPhospho [S3207(100)]	1	1072.50745	High	High	0.0001426	0.0002465	2.79
False	High	[K].ITITNDQNR.[L]		0.000175172	0.000197461	1	1	1	P11021	P11021 [524-532]		0	1074.55381	High	High	0.0001426	0.0001091	2.3
False	High	[K].GLNPDGTPALSTLGGFSPASKPSSPREVK.[A]	2xPhospho [S17(100); S/T]	0.000496728	0.000197461	1	1	1	Q9UK58	Q9UK58 [319-347]	Q9UK58 2xPhospho [S335(100); S/T]	1	3027.42242	High	High	0.0001426	0.0003243	3.55
False	High	[R].KAISSANLLVR.[S]	1xPhospho [S4(99.5)]	0.000479998	0.000197461	1	1	1	Q32P44	Q32P44 [173-183]	Q32P44 1xPhospho [S176(99.5)]	1	1251.68206	High	High	0.0001426	0.000313	1.89
False	High	[R].GLNSQSSDDHLNKR.[S]	1xPhospho [S7(99.6)]	0.000183148	0.000197461	2	2	2	A8CG34; Q96HA1	A8CG34 [352-365]; Q96HA1 [375-388]	A8CG34 1xPhospho [S358(99.6)]; Q96HA1 1xPhospho [S381(99.6)]	1	1650.72315	High	High	0.0001426	0.0001146	2.17
False	High	[K].LTPLPEDNSMNVDQDGDPSDR.[M]	1xOxidation [M10]; 1xPhospho [S9(100)]	0.000466934	0.000197461	1	1	1	P78527	P78527 [3197-3217]	P78527 1xPhospho [S3205(100)]	0	2410.97045	High	High	0.0001426	0.0003044	2.5
False	High	[K].LTGSTSSLNK.[L]	1xPhospho [S4(100)]	0.000194469	0.000197461	1	1	2	Q9NV70	Q9NV70 [467-476]	Q9NV70 1xPhospho [S470(100)]	0	1087.5031	High	High	0.0001426	0.0001224	2.46
False	High	[K].LTASEQAHPQEPAESAHEPRLSAEYEK.[V]	1xPhospho [S22(100)]	0.000349645	0.000197461	1	1	1	Q02952	Q02952 [350-376]	Q02952 1xPhospho [S371(100)]	1	3085.38986	High	High	0.0001426	0.000227	3.59
False	High	[K].LSYSTSQEFSSR.[E]	1xPhospho [S6(100)]	0.000170138	0.000197461	1	1	1	Q5VUB5	Q5VUB5 [417-428]	Q5VUB5 1xPhospho [S422(100)]	0	1471.61008	High	High	0.0001426	0.0001056	2.43
False	High	[K].LGDVYVNDAFGTAHR.[A]	1xDehydrated [T12(100)]	0.000598921	0.000197461	1	2	1	P00558	P00558 [157-171]	P00558 1xDehydrated [T168(100)]	0	1616.78158	High	High	0.0001426	0.0003897	1.87
False	High	[K].IGGIGTVPVGR.[V]		0.00023147	0.000197461	1	3	1	P68104	P68104 [256-266]		0	1025.6102	High	High	0.0001426	0.0001476	2.22
False	High	[R].LGGKPSSPSLSPLMGFGSNK.[N]	1xOxidation [M14]; 2xPhospho [S9(98.5); S11(98.5)]	0.000422171	0.000197461	1	1	1	Q8TEW8	Q8TEW8 [358-377]	Q8TEW8 2xPhospho [S366(98.5); S368(98.5)]	0	2136.94365	High	High	0.0001426	0.0002749	2.83
False	High	[R].LSTGTTVEDVQK.[I]	1xPhospho [T3(99.6)]	0.000611409	0.000197461	1	1	1	Q86SQ0	Q86SQ0 [467-478]	Q86SQ0 1xPhospho [T469(99.6)]	0	1357.62467	High	High	0.0001426	0.0003978	2.02
False	High	[R].GLLASDLNTDGDMRVTPEPGAGPTQGLLR.[A]	1xOxidation [M13]; 1xPhospho [T16(100)]	0.000302915	0.000197461	1	1	1	Q86YP4	Q86YP4 [34-62]	Q86YP4 1xPhospho [T49(100)]	1	3047.45035	High	High	0.0001426	0.000196	2.42
False	High	[K].GILHLSPDVYQEMEASR.[H]	1xPhospho [S6(100)]	0.000362677	0.000197461	1	1	1	Q9NUL3	Q9NUL3 [411-427]	Q9NUL3 1xPhospho [S416(100)]	0	2024.91472	High	High	0.0001426	0.0002359	1.91
False	High	[K].LGGAVPFAPPEVSPEQAK.[T]	1xPhospho [S13(100)]	0.000244237	0.000197461	1	1	2	Q6ZSR9	Q6ZSR9 [81-98]	Q6ZSR9 1xPhospho [S93(100)]	0	1873.90956	High	High	0.0001426	0.0001566	2.85
False	High	[R].FTDTRKDEQER.[C]	1xPhospho [T]; 1xDehydrated [T]	0.000559836	0.000197461	1	1	1	P13639	P13639 [56-66]		2	1486.63221	High	High	0.0001426	0.0003651	1.88
False	High	[R].LSVGAVSSKPTTPTIATPQTVSVPNK.[V]	1xPhospho [S/T]	0.000215311	0.000197461	1	1	1	Q9HBM6	Q9HBM6 [146-171]		0	2660.39064	High	High	0.0001426	0.0001368	2.1
False	High	[R].LSVGAVSSKPTTPTIATPQTVSVPNK.[V]	2xPhospho [S2(100); S/T]	0.000539898	0.000197461	1	1	1	Q9HBM6	Q9HBM6 [146-171]	Q9HBM6 2xPhospho [S147(100); S/T]	0	2740.35697	High	High	0.0001426	0.0003523	2.81
False	High	[R].LGEYEDVSR.[V]		0.000291781	0.000197461	1	1	1	Q99426	Q99426 [95-103]		0	1067.50038	High	High	0.0001426	0.0001886	2.66
False	High	[K].LGELTMQLHPVADSSPAGAK.[W]	1xOxidation [M6]; 1xPhospho [S/T]	0.000341659	0.000197461	1	1	1	Q8IXM2	Q8IXM2 [22-41]		0	2117.9937	High	High	0.0001426	0.0002217	2.94
False	High	[R].GLLPGGTQVLDGTSGFSPAPK.[L]	1xPhospho [S17(100)]	0.000547026	0.000197461	1	1	1	Q96S94	Q96S94 [314-334]	Q96S94 1xPhospho [S330(100)]	0	2079.01581	High	High	0.0001426	0.0003562	2.73
False	High	[K].LSVQSNPSPQLR.[S]	1xPhospho [S8(100)]	0.000575016	0.000197461	1	1	1	O75152	O75152 [125-136]	O75152 1xPhospho [S132(100)]	0	1405.68352	High	High	0.0001426	0.0003742	2.26
False	High	[R].KAPAPVTPPAPVQNK.[N]	1xPhospho [T7(100)]	0.000349645	0.000197461	1	2	1	Q03468	Q03468 [297-311]	Q03468 1xPhospho [T303(100)]	1	1594.83527	High	High	0.0001426	0.0002273	2.12
False	High	[K].LGDVYVNDAFGTAHR.[A]		0.000225446	0.000197461	1	2	1	P00558	P00558 [157-171]		0	1634.79214	High	High	0.0001426	0.0001435	1.91
False	High	[R].FSPPRHELSPPQKR.[M]	2xPhospho [S2(100); S9(100)]	0.000404501	0.000197461	1	1	3	Q9BXP5	Q9BXP5 [66-79]	Q9BXP5 2xPhospho [S67(100); S74(100)]	2	1835.83536	High	High	0.0001426	0.0002633	3.31
False	High	[R].FSPDSQYIDNR.[S]	1xPhospho [S2(100)]	0.000409099	0.000197461	1	1	2	Q8TEW0	Q8TEW0 [382-392]	Q8TEW0 1xPhospho [S383(100)]	0	1421.5733	High	High	0.0001426	0.0002663	1.66
False	High	[R].ITPPAAKPGSPQAK.[S]	2xPhospho [T2(100); S10(100)]	0.000358875	0.000197461	1	1	3	P35658	P35658 [669-682]	P35658 2xPhospho [T670(100); S678(100)]	0	1522.70664	High	High	0.0001426	0.0002332	2.65
False	High	[R].HGESAWNLENR.[F]	1xPhospho [S4(100)]	0.000489017	0.000197461	1	1	3	P18669	P18669 [11-21]	P18669 1xPhospho [S14(100)]	0	1392.56922	High	High	0.0001426	0.0003192	2.47
False	High	[K].LFQLGPPSPVK.[M]	1xPhospho [S8(100)]	0.000259768	0.000197461	1	2	1	O95997	O95997 [158-168]	O95997 1xPhospho [S165(100)]	0	1262.65445	High	High	0.0001426	0.0001668	2.97
False	High	[K].KLGAGEGGEASVSPEKTSTTSK.[G]	2xPhospho [S11(100); S13(100)]	0.000229592	0.000197461	1	1	1	Q13428	Q13428 [1366-1387]	Q13428 2xPhospho [S1376(100); S1378(100)]	2	2280.99964	High	High	0.0001426	0.0001466	2.79
False	High	[R].IFPLRPDYQEPSR.[L]	1xPhospho [Y8(100)]	0.000165871	0.000197461	1	1	3	Q16832	Q16832 [474-486]	Q16832 1xPhospho [Y481(100)]	0	1697.8047	High	High	0.0001426	0.0001025	2.56
False	High	[R].LFPEFDDSDYDEVPEEGPGAPAR.[V]	1xPhospho [S/Y]	0.000186362	0.000197461	1	1	2	Q96P48	Q96P48 [222-244]		0	2632.0763	High	High	0.0001426	0.0001168	2.31
False	High	[K].LFPDTPLALDANKK.[K]	1xPhospho [T5(100)]	0.000428329	0.000197461	1	1	1	Q12906	Q12906 [588-601]	Q12906 1xPhospho [T592(100)]	1	1622.81895	High	High	0.0001426	0.0002791	1.9
False	High	[R].GLPTGDSPLGPMTHR.[G]	1xOxidation [M12]; 1xPhospho [S7(100)]	0.000167175	0.000197461	1	1	3	Q9NVS9	Q9NVS9 [235-249]	Q9NVS9 1xPhospho [S241(100)]	0	1631.72473	High	High	0.0001426	0.0001036	2.56
False	High	[K].LFNLSKEDDVR.[Q]	1xPhospho [S5(100)]	0.000287116	0.000197461	1	1	1	P62753	P62753 [144-154]	P62753 1xPhospho [S148(100)]	1	1415.65664	High	High	0.0001426	0.0001856	2.67
False	High	[K].LFMAQALQEYNN.[-]	1xOxidation [M3]	0.000341659	0.000197461	1	1	5	O15372	O15372 [341-352]		0	1457.67294	High	High	0.0001426	0.0002217	2.77
False	High	[K].GTGLLSSDYR.[I]	1xPhospho [Y9(100)]	0.000206983	0.000197461	1	1	1	Q7Z2W4	Q7Z2W4 [402-411]	Q7Z2W4 1xPhospho [Y410(100)]	0	1148.49835	High	High	0.0001426	0.0001311	2.33
False	High	[K].IVDSPEKLK.[N]	1xPhospho [S4(100)]	0.000190369	0.000197461	1	1	2	Q9BZD4	Q9BZD4 [244-252]	Q9BZD4 1xPhospho [S247(100)]	1	1108.56497	High	High	0.0001426	0.0001196	2.42
False	High	[K].LFIIRGSPQQIDHAK.[Q]	1xPhospho [S7(100)]	0.000550642	0.000197461	1	1	2	Q92945	Q92945 [474-488]	Q92945 1xPhospho [S480(100)]	1	1802.9313	High	High	0.0001426	0.000359	1.95
False	High	[R].GLPTGDSPLGPMTHRGEEDWLYER.[L]	1xOxidation [M12]; 1xPhospho [T/S/Y]	0.000185643	0.000197461	1	1	1	Q9NVS9	Q9NVS9 [235-258]		1	2809.22874	High	High	0.0001426	0.0001162	2.73
False	High	[R].LVEPGSPAEK.[A]	1xPhospho [S6(100)]	0.000539898	0.000197461	1	1	1	O14745	O14745 [41-50]	O14745 1xPhospho [S46(100)]	0	1106.51293	High	High	0.0001426	0.0003521	2.54
False	High	[R].LVEPHSPSPSSK.[F]	1xPhospho [S6(100)]	0.000212768	0.000197461	1	1	1	O15014	O15014 [571-582]	O15014 1xPhospho [S576(100)]	0	1344.61952	High	High	0.0001426	0.000135	2.62
False	High	[K].KILDSVGIEADDDRLNK.[V]		0.000165871	0.000197461	1	1	1	P05387	P05387 [25-41]		2	1900.99745	High	High	0.0001426	0.0001025	2.66
False	High	[R].LTSSLEAGLQR.[D]	1xPhospho [S4(99.6)]	0.000315515	0.000197461	1	1	1	Q9H270	Q9H270 [921-931]	Q9H270 1xPhospho [S924(99.6)]	0	1254.60896	High	High	0.0001426	0.0002042	2.28
False	High	[R].GGAEQFMEETER.[S]		0.000347844	0.000197461	1	1	1	Q99832	Q99832 [376-387]		0	1383.58452	High	High	0.0001426	0.0002262	2.13
False	High	[R].LFQQIYSDGSDEVKR.[A]		0.000396648	0.000197461	1	1	1	Q9Y2Z0	Q9Y2Z0 [312-326]		1	1784.88135	High	High	0.0001426	0.0002586	1.78
False	High	[K].FSGFSAKPNNSGEAPSSPTPK.[R]	1xPhospho [S17(98.5)]	0.000178254	0.000197461	1	1	1	P49916	P49916 [226-246]	P49916 1xPhospho [S242(98.5)]	0	2186.9754	High	High	0.0001426	0.0001112	2.62
False	High	[R].LTPSPDIIVLSDNEASSPR.[S]	2xPhospho [S11(100); S17(99.3)]	0.000308003	0.000197461	1	1	3	Q8WXI9	Q8WXI9 [119-137]	Q8WXI9 2xPhospho [S129(100); S135(99.3)]	0	2170.96689	High	High	0.0001426	0.0001994	2.77
False	High	[R].GLNSQSSDDHLNKR.[S]	2xPhospho [S4(99.3); S7(100)]	0.000191108	0.000197461	2	2	1	A8CG34; Q96HA1	A8CG34 [352-365]; Q96HA1 [375-388]	A8CG34 2xPhospho [S355(99.3); S358(100)]; Q96HA1 2xPhospho [S378(99.3); S381(100)]	1	1730.68948	High	High	0.0001426	0.00012	2.88
False	High	[R].GLNSSFETSPK.[K]	2xPhospho [S5(99.4); S9(100)]	0.000288436	0.000197461	1	1	1	Q8IV63	Q8IV63 [51-61]	Q8IV63 2xPhospho [S55(99.4); S59(100)]	0	1326.50146	High	High	0.0001426	0.0001861	2.38
False	High	[R].LGAESPSIASTSSTEK.[S]	1xPhospho [S5(100)]	0.000353291	0.000197461	1	1	1	Q99569	Q99569 [71-86]	Q99569 1xPhospho [S75(100)]	0	1644.7364	High	High	0.0001426	0.0002299	1.36
False	High	[R].LTPVSPESSSTEEK.[S]	1xPhospho [S5(100)]	0.000203369	0.000197461	1	1	2	Q13501	Q13501 [268-281]	Q13501 1xPhospho [S272(100)]	0	1570.68839	High	High	0.0001426	0.0001285	2.37
False	High	[K].GLNVIGASDQSPLQSPSNLR.[D]	2xPhospho [S11(99.3); S]	0.000323328	0.000197461	1	1	4	Q9HAU0	Q9HAU0 [923-942]	Q9HAU0 2xPhospho [S933(99.3); S]	0	2212.99992	High	High	0.0001426	0.0002099	2.52
False	High	[R].FSLSPSLGPQASR.[F]	2xPhospho [S2(100); S4(100)]	0.000318603	0.000197461	1	1	1	Q9NYF3	Q9NYF3 [231-243]	Q9NYF3 2xPhospho [S232(100); S234(100)]	0	1506.63895	High	High	0.0001426	0.0002067	1.75
False	High	[R].KLFIGGLSFETTDESLR.[S]		0.000183148	0.000197461	1	2	1	P09651	P09651 [15-31]		1	1913.00147	High	High	0.0001426	0.0001145	2.36
False	High	[R].GIPHSLSGLQDPIIAR.[M]	1xPhospho [S7(99.5)]	0.000262599	0.000197461	1	1	1	Q9ULH0	Q9ULH0 [1627-1642]	Q9ULH0 1xPhospho [S1633(99.5)]	0	1753.89966	High	High	0.0001426	0.000169	2.54
False	High	[R].GIPHSQTFSSIR.[E]	1xDehydrated [T7(99.7)]	0.000337348	0.000197461	1	1	1	Q8ND83	Q8ND83 [348-359]	Q8ND83 1xDehydrated [T354(99.7)]	0	1311.68041	High	High	0.0001426	0.0002193	1.79
False	High	[K].LFVTNDAATILR.[E]		0.000411428	0.000197461	1	1	1	P50990	P50990 [63-74]		0	1333.74743	High	High	0.0001426	0.0002683	1.99
False	High	[K].GIPLATGDTSPEPELLPGAPLPPPK.[E]	2xPhospho [T6(99.3); T/S]	0.000251552	0.000197461	1	1	3	O75821	O75821 [33-57]	O75821 2xPhospho [T38(99.3); T/S]	0	2624.26603	High	High	0.0001426	0.0001615	2.09
False	High	[R].GTLDEEDEEADSDTDDIDHR.[V]	1xPhospho [S/T]; 1xDehydrated [S/T]	0.000605119	0.000197461	1	1	1	Q9HCN4	Q9HCN4 [327-346]		0	2338.84669	High	High	0.0001426	0.0003939	1.93
False	High	[R].IFSLSGTLETVR.[G]	1xPhospho [T7(100)]	0.000273204	0.000197461	1	1	1	Q9Y2S7	Q9Y2S7 [286-297]	Q9Y2S7 1xPhospho [T292(100)]	0	1402.69777	High	High	0.0001426	0.000176	2.37
False	High	[K].FSGFSAKPNNSGEAPSSPTPKR.[S]	1xPhospho [S17(99.3)]	0.0001786	0.000197461	1	1	2	P49916	P49916 [226-247]	P49916 1xPhospho [S242(99.3)]	1	2343.07651	High	High	0.0001426	0.0001113	3.44
False	High	[K].LTSPVTSISPIQASEK.[T]	1xPhospho [S9(100)]	0.000195984	0.000197461	1	1	2	Q7Z589	Q7Z589 [1128-1143]	Q7Z589 1xPhospho [S1136(100)]	0	1737.86702	High	High	0.0001426	0.0001233	2.68
False	High	[R].LSSTDDGYIDLQFKK.[T]	1xPhospho [S/T/Y]	0.00035055	0.000197461	1	1	1	Q96A57	Q96A57 [22-36]		1	1809.83064	High	High	0.0001426	0.0002279	2.03
False	High	[R].IEDVTPIPSDSTRR.[K]	1xPhospho [S/T]	0.000598921	0.000197461	1	1	5	P62263	P62263 [129-142]		1	1665.78436	High	High	0.0001426	0.0003906	3.64
False	High	[R].IEDVTPIPSDSTR.[R]	1xPhospho [S11(99.7)]	0.000284503	0.000197461	1	1	4	P62263	P62263 [129-141]	P62263 1xPhospho [S139(99.7)]	0	1509.68325	High	High	0.0001426	0.0001838	3.23
False	High	[R].FGLGSPLPSPR.[A]	2xPhospho [S5(100); S9(100)]	0.000283856	0.000197461	1	1	3	Q14934	Q14934 [209-219]	Q14934 2xPhospho [S213(100); S217(100)]	0	1287.55343	High	High	0.0001426	0.0001832	3.42
False	High	[-].MAMSSGGSGGGVPEQEDSVLFR.[R]	1xMet-loss+Acetyl [N-Term]; 1xPhospho [S]	0.000193341	0.000197461	1	1	1	Q16637	Q16637 [1-22]	Q16637 1xMet-loss+Acetyl [N-Term]	0	2188.92165	High	High	0.0001426	0.0001215	1.68
False	High	[R].GPGRPVSSPHELR.[R]	1xPhospho [S8(100)]	0.000357935	0.000197461	1	1	1	Q68D10	Q68D10 [464-476]	Q68D10 1xPhospho [S471(100)]	0	1468.70565	High	High	0.0001426	0.0002329	3.04
False	High	[K].FGFGAKSPK.[A]	1xPhospho [S7(100)]	0.000197129	0.000197461	1	1	1	Q09666	Q09666 [4980-4988]	Q09666 1xPhospho [S4986(100)]	1	1018.47576	High	High	0.0001426	0.0001243	2.62
False	High	[R].HKSDSPESDAER.[E]	1xPhospho [S8(100)]	0.000401106	0.000197461	1	1	1	O75400	O75400 [881-892]	O75400 1xPhospho [S888(100)]	1	1437.56419	High	High	0.0001426	0.000261	2.22
False	High	[K].FGFAIGSQTTKK.[A]	1xPhospho [S/T]	0.000262029	0.000197461	1	1	1	Q8WW12	Q8WW12 [71-82]		1	1364.66099	High	High	0.0001426	0.0001685	2.56
False	High	[R].HKLTVSDGESGEEK.[K]	2xPhospho [S6(99.3); S10(100)]	0.000178946	0.000197461	1	1	2	P46100	P46100 [1343-1356]	P46100 2xPhospho [S1348(99.3); S1352(100)]	1	1675.6612	High	High	0.0001426	0.0001116	3.81
False	High	[R].LASTSDIEEK.[E]	1xPhospho [S3(99.6)]	0.000278136	0.000197461	1	1	1	O14974	O14974 [505-514]	O14974 1xPhospho [S507(99.6)]	0	1172.50824	High	High	0.0001426	0.0001794	2.63
False	High	[R].MAPPVDDLSPK.[K]	1xOxidation [M1]; 1xPhospho [S9(100)]	0.000267231	0.000197461	1	1	7	Q92576	Q92576 [1125-1135]	Q92576 1xPhospho [S1133(100)]	0	1265.54833	High	High	0.0001426	0.000172	2.72
False	High	[R].LASTNSSVLGADLPSSMKEK.[A]	1xOxidation [M17]; 1xPhospho [T/S]	0.000194092	0.000197461	1	1	1	Q13428	Q13428 [105-124]		1	2130.99884	High	High	0.0001426	0.0001222	2.19
False	High	[R].MAPTPIPTRSPSDSSTASTPVAEQIER.[A]	2xPhospho [S18(94.8); T19(99.9)]	0.000434627	0.000197461	1	1	3	Q16643	Q16643 [328-354]	Q16643 2xPhospho [S345(94.8); T346(99.9)]	1	2986.32647	High	High	0.0001426	0.0002836	2.07
False	High	[-].MAQFDTEYQR.[L]	1xMet-loss+Acetyl [N-Term]	0.000397756	0.000197461	1	1	1	Q7Z3C6	Q7Z3C6 [1-10]	Q7Z3C6 1xMet-loss+Acetyl [N-Term]	0	1199.53274	High	High	0.0001426	0.0002588	2.1
False	High	[K].LASPELER.[L]	1xPhospho [S3(100)]	0.000455768	0.000197461	2	2	4	P05412; P17535	P05412 [71-78]; P17535 [98-105]	P05412 1xPhospho [S73(100)]; P17535 1xPhospho [S100(100)]	0	994.4605	High	High	0.0001426	0.0002968	2.55
False	High	[K].GPIHSPVELK.[H]	1xPhospho [S5(100)]	0.000275652	0.000197461	1	1	2	Q16649	Q16649 [297-306]	Q16649 1xPhospho [S301(100)]	0	1156.5762	High	High	0.0001426	0.0001777	2.41
False	High	[R].MAPPVDDLSPK.[K]	1xPhospho [S9(100)]	0.000252624	0.000197461	1	1	2	Q92576	Q92576 [1125-1135]	Q92576 1xPhospho [S1133(100)]	0	1249.55342	High	High	0.0001426	0.0001621	2.71
False	High	[R].LATNTSAPDLK.[N]	1xPhospho [T3(100)]	0.000237238	0.000197461	1	1	3	P27816	P27816 [923-933]	P27816 1xPhospho [T925(100)]	0	1210.57151	High	High	0.0001426	0.0001516	2.42
False	High	[R].LATNTSAPDLKNVR.[S]	1xPhospho [S6(100)]	0.000258649	0.000197461	1	1	2	P27816	P27816 [923-936]	P27816 1xPhospho [S928(100)]	1	1579.78396	High	High	0.0001426	0.0001661	2.44
False	High	[R].GPGLLESPSIFNFTADR.[L]	1xPhospho [S7(99.5)]	0.000376503	0.000197461	1	1	2	Q92615	Q92615 [428-444]	Q92615 1xPhospho [S434(99.5)]	0	1900.88407	High	High	0.0001426	0.0002452	2.07
False	High	[-].MAETLEFNDVYQEVK.[G]	1xMet-loss+Acetyl [N-Term]	0.000316283	0.000197461	1	1	1	Q08945	Q08945 [1-15]	Q08945 1xMet-loss+Acetyl [N-Term]	0	1726.81702	High	High	0.0001426	0.0002049	1.59
False	High	[K].IDENSDKEMEVEESPEKIK.[V]	1xOxidation [M9]; 2xPhospho [S5(100); S14(100)]	0.000478519	0.000197461	1	1	1	Q8N3X1	Q8N3X1 [495-513]	Q8N3X1 2xPhospho [S499(100); S508(100)]	2	2424.97653	High	High	0.0001426	0.000312	2.77
False	High	[-].MAEYLASIFGTEK.[D]	1xMet-loss+Acetyl [N-Term]	0.000244749	0.000197461	1	2	1	Q01081	Q01081 [1-13]	Q01081 1xMet-loss+Acetyl [N-Term]	0	1370.68382	High	High	0.0001426	0.000157	2.02
False	High	[R].GSYRGGSISVQVNSIKFDSE.[-]	1xPhospho [S19(100)]	0.000316283	0.000197461	1	1	1	Q14978	Q14978 [680-699]	Q14978 1xPhospho [S698(100)]	2	2210.01252	High	High	0.0001426	0.0002052	3.76
False	High	[R].GPGAPGLAHLQESQAGSDTDVEEGK.[A]	1xPhospho [S17(99.1)]	0.000271992	0.000197461	1	1	1	Q14676	Q14676 [360-384]	Q14676 1xPhospho [S376(99.1)]	0	2530.10933	High	High	0.0001426	0.0001751	2.34
False	High	[K].FGSTGSTPPVSPTPSER.[S]	2xPhospho [T7(100); S/T]	0.000313989	0.000197461	1	1	1	Q969V6	Q969V6 [444-460]	Q969V6 2xPhospho [T450(100); S/T]	0	1863.75617	High	High	0.0001426	0.0002034	2.24
False	High	[R].MAGNEALSPTSPFR.[E]	2xPhospho [S8(100); S11(99.4)]	0.000493622	0.000197461	1	1	1	Q86WR7	Q86WR7 [205-218]	Q86WR7 2xPhospho [S212(100); S215(99.4)]	0	1637.64305	High	High	0.0001426	0.0003221	2.5
False	High	[R].MAGNEALSPTSPFR.[E]	1xOxidation [M1]; 2xPhospho [S8(100); S11(99.4)]	0.000334803	0.000197461	1	1	2	Q86WR7	Q86WR7 [205-218]	Q86WR7 2xPhospho [S212(100); S215(99.4)]	0	1653.63797	High	High	0.0001426	0.0002175	3.25
False	High	[R].GSYGSDAEEEEYR.[Q]	1xPhospho [S5(100)]	0.000323328	0.000197461	1	1	1	Q9UDY2	Q9UDY2 [1155-1167]	Q9UDY2 1xPhospho [S1159(100)]	0	1571.55335	High	High	0.0001426	0.0002095	2.06
False	High	[R].LAYVAPTIPR.[R]	1xPhospho [Y3(100)]	0.000363638	0.000197461	1	1	1	O14974	O14974 [494-503]	O14974 1xPhospho [Y496(100)]	0	1180.61259	High	High	0.0001426	0.0002363	2.63
False	High	[K].FGSADNIAHLK.[DN]	1xPhospho [S3(100)]	0.000282569	0.000197461	1	2	1	Q9ULS5	Q9ULS5 [214-224]	Q9ULS5 1xPhospho [S216(100)]	0	1252.57218	High	High	0.0001426	0.0001822	2.16
False	High	[-].MAGTVVLDDVELR.[E]	1xMet-loss+Acetyl [N-Term]; 1xPhospho [T4(100)]	0.000284503	0.000197461	1	1	1	P25205	P25205 [1-13]	P25205 1xMet-loss+Acetyl [N-Term]; 1xPhospho [T4(100)]	0	1408.67195	High	High	0.0001426	0.0001838	2.04
False	High	[R].GPGGSQGSQGPSPQGAR.[R]	1xPhospho [S12(100)]	0.000194469	0.000197461	1	1	2	Q96MG7	Q96MG7 [53-69]	Q96MG7 1xPhospho [S64(100)]	0	1604.68129	High	High	0.0001426	0.0001224	2.1
False	High	[K].LAYELYTEALGIDPNNIK.[T]		0.000313989	0.000197461	1	1	1	Q99615	Q99615 [274-291]		0	2037.0539	High	High	0.0001426	0.0002033	1.38
False	High	[-].MAKISSPTETER.[C]	1xMet-loss+Acetyl [N-Term]	0.000554293	0.000197461	1	1	1	P31949	P31949 [1-12]	P31949 1xMet-loss+Acetyl [N-Term]	1	1260.64302	High	High	0.0001426	0.000361	2.09
False	High	[R].IASLEVENQSLR.[G]		0.000165222	0.000197461	1	1	1	P29692	P29692 [84-95]		0	1358.72742	High	High	0.0001426	0.000102	2.29
False	High	[R].KISTEDINK.[R]	1xPhospho [S3(99.6)]	0.000592813	0.000197461	1	1	1	Q00536	Q00536 [108-116]	Q00536 1xPhospho [S110(99.6)]	1	1127.5344	High	High	0.0001426	0.0003868	2.44
False	High	[-].MAQRHSDSSLEEK.[L]	1xMet-loss+Acetyl [N-Term]; 1xPhospho [S6(100)]	0.000255336	0.000197461	1	1	2	Q5VV41	Q5VV41 [1-13]	Q5VV41 1xMet-loss+Acetyl [N-Term]; 1xPhospho [S6(100)]	1	1508.63769	High	High	0.0001426	0.0001639	2.6
False	High	[K].GPLSEETEASDSVDGGHDSVILDPER.[L]	1xPhospho [S/T]	0.000328985	0.000197461	1	1	1	P51956	P51956 [444-469]		0	2791.19418	High	High	0.0001426	0.0002132	2.38
False	High	[K].LAPEEEAGGAGTPVITEIFSLGGTR.[F]	1xPhospho [T12(100)]	0.000166196	0.000197461	1	1	2	Q9UIS9	Q9UIS9 [559-583]	Q9UIS9 1xPhospho [T570(100)]	0	2552.22799	High	High	0.0001426	0.0001029	1.73
False	High	[K].FEPEYSQIKQEVENFK.[K]	1xPhospho [Y/S]	0.000175512	0.000197461	1	1	1	Q6PKG0	Q6PKG0 [695-710]		1	2094.94198	High	High	0.0001426	0.0001092	1.8
False	High	[R].FEPESPGFESR.[S]	1xPhospho [S5(100)]	0.000438475	0.000197461	1	1	3	Q9H5H4	Q9H5H4 [79-89]	Q9H5H4 1xPhospho [S83(100)]	0	1361.54094	High	High	0.0001426	0.0002857	2.43
False	High	[K].GPPDFSSDEEREPTPVLGSGAAAAGR.[S]	3xPhospho [S6(100); S7(100); T14(100)]	0.000201394	0.000197461	2	2	5	P42167; P42166	P42167 [61-86]; P42166 [61-86]	P42167 3xPhospho [S66(100); S67(100); T74(100)]; P42166 3xPhospho [S66(100); S67(100); T74(100)]	1	2810.11074	High	High	0.0001426	0.0001273	3.47
False	High	[R].LAIQGPEDSPSR.[Q]	1xPhospho [S9(99.7)]	0.000164574	0.000197461	1	1	2	Q15773	Q15773 [230-241]	Q15773 1xPhospho [S238(99.7)]	0	1349.60969	High	High	0.0001426	0.0001017	3.17
False	High	[R].FEGTTSLGEVR.[T]	1xPhospho [S6(100)]	0.000306535	0.000197461	1	1	2	Q4G0F5	Q4G0F5 [314-324]	Q4G0F5 1xPhospho [S319(100)]	0	1275.56167	High	High	0.0001426	0.0001983	2.78
False	High	[R].IALPAPRGSGTASDDEFENLR.[I]	2xPhospho [S9(99.5); T/S]	0.000420956	0.000197461	1	1	1	Q7Z6Z7	Q7Z6Z7 [1895-1915]	Q7Z6Z7 2xPhospho [S1903(99.5); T/S]	1	2376.02686	High	High	0.0001426	0.0002744	2.33
False	High	[R].GPPPTDPYGRPPPYDRGDYGPPGR.[E]	1xPhospho [Y19(100)]	0.000354212	0.000197461	1	1	1	Q16630	Q16630 [377-400]	Q16630 1xPhospho [Y395(100)]	1	2661.18819	High	High	0.0001426	0.00023	2.09
False	High	[-].MASGVTVNDEVIKVFNDMK.[V]	1xMet-loss+Acetyl [N-Term]; 1xPhospho [S3(100)]	0.000487496	0.000197461	1	1	2	Q9Y281	Q9Y281 [1-19]	Q9Y281 1xMet-loss+Acetyl [N-Term]; 1xPhospho [S3(100)]	1	2087.9719	High	High	0.0001426	0.0003177	2.29
False	High	[K].IALLEEAR.[R]		0.000433356	0.000197461	1	1	1	P15311	P15311 [428-435]		0	914.53056	High	High	0.0001426	0.0002823	2.08
False	High	[-].MASILDEYENSLSR.[S]	1xMet-loss+Acetyl [N-Term]	0.000202576	0.000197461	1	1	1	Q9P253	Q9P253 [1-14]	Q9P253 1xMet-loss+Acetyl [N-Term]	0	1538.73329	High	High	0.0001426	0.000128	2.02
False	High	[R].LADSPPPQVWQLISK.[V]	1xPhospho [S4(100)]	0.000543445	0.000197461	1	1	2	P11441	P11441 [87-101]	P11441 1xPhospho [S90(100)]	0	1758.88261	High	High	0.0001426	0.0003545	1.36
False	High	[R].KITPPSSPHSLTSTLVSLGHEEALEMAGSK.[N]	1xOxidation [M26]; 2xPhospho [T3(100); S/T]	0.000194846	0.000197461	1	1	2	Q9BY89	Q9BY89 [1057-1086]	Q9BY89 2xPhospho [T1059(100); S/T]	1	3280.52082	High	High	0.0001426	0.0001225	2.42
False	High	[K].GPQPPTVSPIR.[S]	1xPhospho [S8(100)]	0.000458521	0.000197461	1	1	3	P46087	P46087 [779-789]	P46087 1xPhospho [S786(100)]	0	1228.60856	High	High	0.0001426	0.000299	2.95
False	High	[K].FEEESKEPVADEEEEDSDDDVEPITEFR.[F]	1xPhospho [S/T]; 1xDehydrated [S/T]	0.000344288	0.000197461	1	1	1	P54105	P54105 [86-113]		1	3376.34242	High	High	0.0001426	0.0002234	1.99
False	High	[K].LAPGYDPDTVASPKPVSSTVSGTTQSWSSLVK.[N]	1xPhospho [S12(98.6)]	0.000252087	0.000197461	1	1	1	Q9ULT8	Q9ULT8 [1334-1365]	Q9ULT8 1xPhospho [S1345(98.6)]	0	3342.61411	High	High	0.0001426	0.0001617	2.03
False	High	[-].MAETEERSLDNFFAKR.[D]	1xMet-loss+Acetyl [N-Term]; 1xPhospho [S8(99.1)]	0.00033229	0.000197461	1	1	1	Q9UKY7	Q9UKY7 [1-16]	Q9UKY7 1xMet-loss+Acetyl [N-Term]; 1xPhospho [S8(99.1)]	2	1934.8644	High	High	0.0001426	0.0002156	2.5
False	High	[R].FERPMDYYEDLK.[M]	1xPhospho [Y8(99.7)]	0.000545231	0.000197461	1	1	2	Q9NQS3	Q9NQS3 [504-515]	Q9NQS3 1xPhospho [Y511(99.7)]	0	1685.6917	High	High	0.0001426	0.0003554	2.23
False	High	[R].HSMGPGGYGDNLGGGQMYSPR.[E]	2xOxidation [M3; M17]; 1xPhospho [S19(100)]	0.000320166	0.000197461	1	1	1	P40425	P40425 [377-397]	P40425 1xPhospho [S395(100)]	0	2249.87399	High	High	0.0001426	0.0002077	2.16
False	High	[K].LASDDRPSPPR.[G]	1xPhospho [S8(100)]	0.000383733	0.000197461	1	1	7	P98175	P98175 [716-726]	P98175 1xPhospho [S723(100)]	0	1290.58381	High	High	0.0001426	0.0002498	2.48
False	High	[R].LASAQEVAGSTSAK.[T]	1xPhospho [S3(100)]	0.000569255	0.000197461	1	1	1	Q8IYL3	Q8IYL3 [26-39]	Q8IYL3 1xPhospho [S28(100)]	0	1399.64647	High	High	0.0001426	0.0003711	1.75
False	High	[-].MAQYKGAASEAGR.[A]	1xMet-loss+Acetyl [N-Term]; 1xPhospho [Y4(100)]	0.00035146	0.000197461	1	1	1	Q14320	Q14320 [1-13]	Q14320 1xMet-loss+Acetyl [N-Term]; 1xPhospho [Y4(100)]	1	1330.57872	High	High	0.0001426	0.0002287	1.55
False	High	[-].MASASYHISNLLEK.[M]	1xMet-loss+Acetyl [N-Term]; 1xPhospho [S3(99.6)]	0.000428329	0.000197461	1	1	1	Q86VP6	Q86VP6 [1-14]	Q86VP6 1xMet-loss+Acetyl [N-Term]; 1xPhospho [S3(99.6)]	0	1554.71996	High	High	0.0001426	0.0002789	2.61
False	High	[-].MASAVSPANLPAVLLQPR.[W]	1xMet-loss+Acetyl [N-Term]; 1xDehydrated [S]	0.000349645	0.000197461	1	1	1	P51610	P51610 [1-18]	P51610 1xMet-loss+Acetyl [N-Term]	0	1727.98028	High	High	0.0001426	0.0002272	1.41
False	High	[R].IAQVSPGPR.[D]	1xPhospho [S5(100)]	0.000367521	0.000197461	1	1	3	Q9NQS7	Q9NQS7 [259-267]	Q9NQS7 1xPhospho [S263(100)]	0	1004.49247	High	High	0.0001426	0.000239	2.74
False	High	[R].IAQVSPGPR.[D]	1xDehydrated [S5(100)]	0.000308003	0.000197461	1	1	1	Q9NQS7	Q9NQS7 [259-267]	Q9NQS7 1xDehydrated [S263(100)]	0	906.51558	High	High	0.0001426	0.0001992	1.89
False	High	[-].MASESDTEEFYDAPEDVHLGGGYPVGSPGK.[V]	1xMet-loss+Acetyl [N-Term]; 1xPhospho [S/T/Y]	0.000192967	0.000197461	1	1	1	Q5JSH3	Q5JSH3 [1-30]	Q5JSH3 1xMet-loss+Acetyl [N-Term]	0	3132.29938	High	High	0.0001426	0.0001213	1.9
False	High	[-].MASESSPLLAYR.[L]	1xMet-loss+Acetyl [N-Term]; 1xPhospho [S6(99.5)]	0.000238219	0.000197461	1	1	2	Q9BXP2	Q9BXP2 [1-12]	Q9BXP2 1xMet-loss+Acetyl [N-Term]; 1xPhospho [S6(99.5)]	0	1315.59297	High	High	0.0001426	0.0001524	1.66
False	High	[K].GPPDFSSDEER.[E]	1xPhospho [S]	0.000345171	0.000197461	2	2	2	P42167; P42166	P42167 [61-71]; P42166 [61-71]		0	1315.48382	High	High	0.0001426	0.0002241	2.18
False	High	[-].MASFVTEVLAHSGR.[L]	1xMet-loss+Acetyl [N-Term]; 1xPhospho [S3(100)]	0.00040679	0.000197461	1	1	1	O43264	O43264 [1-14]	O43264 1xMet-loss+Acetyl [N-Term]; 1xPhospho [S3(100)]	0	1495.69408	High	High	0.0001426	0.0002647	1.78
False	High	[R].LAPPPPPAAAPGTPHLLSK.[T]	1xPhospho [T13(100)]	0.000228662	0.000197461	1	1	1	Q9HAH7	Q9HAH7 [409-427]	Q9HAH7 1xPhospho [T421(100)]	0	1912.00921	High	High	0.0001426	0.0001459	2.99
False	High	[R].HSPAPPPDPGFPAPSPPPADSPSEGFSLK.[A]	2xPhospho [S15(100); S21(97.2)]	0.000256984	0.000197461	1	1	1	Q6ZSZ5	Q6ZSZ5 [1298-1326]	Q6ZSZ5 2xPhospho [S1312(100); S1318(97.2)]	0	3040.31656	High	High	0.0001426	0.0001649	2.35
False	High	[K].FESPEVAER.[A]	1xPhospho [S3(100)]	0.000278762	0.000197461	1	1	2	P52272	P52272 [699-707]	P52272 1xPhospho [S701(100)]	0	1143.4718	High	High	0.0001426	0.00018	2.63
False	High	[-].MASGVAVSDGVIK.[V]	1xMet-loss [N-Term]; 1xDehydrated [S3(100)]	0.000432091	0.000197461	1	1	1	P23528	P23528 [1-13]	P23528 1xMet-loss [N-Term]; 1xDehydrated [S3(100)]	0	1084.5997	High	High	0.0001426	0.0002812	2.02
False	High	[R].LAPLGPLNPSYKSSPTR.[N]	1xPhospho [S/T/Y]	0.000175172	0.000197461	1	1	2	Q96T17	Q96T17 [206-222]		1	1877.95209	High	High	0.0001426	0.0001091	2.13
False	High	[K].HYRGPAGDATVASEK.[E]	1xPhospho [Y2(100)]	0.00017964	0.000197461	1	1	1	Q15758	Q15758 [523-537]	Q15758 1xPhospho [Y524(100)]	1	1638.72718	High	High	0.0001426	0.000112	2.48
False	High	[R].FHPEPYGLEDDQR.[S]	1xPhospho [Y6(100)]	0.000253703	0.000197461	1	1	1	O60716	O60716 [275-287]	O60716 1xPhospho [Y280(100)]	0	1682.68464	High	High	0.0001426	0.0001627	2.26
False	High	[K].KISLSPFSTTDSAYEWK.[M]	1xPhospho [S/T/Y]	0.00035982	0.000197461	1	1	3	Q9UPY3	Q9UPY3 [1466-1482]		1	2039.93617	High	High	0.0001426	0.0002341	2.35
False	High	[R].KLSDASDER.[G]	1xPhospho [S3(100)]	0.000258649	0.000197461	1	1	2	Q658Y4	Q658Y4 [669-677]	Q658Y4 1xPhospho [S671(100)]	1	1100.46196	High	High	0.0001426	0.0001663	2.99
False	High	[-].MAAAETQSLR.[E]	1xMet-loss+Acetyl [N-Term]; 1xDehydrated [T6(100)]	0.000482976	0.000197461	1	1	1	Q13523	Q13523 [1-10]	Q13523 1xMet-loss+Acetyl [N-Term]; 1xDehydrated [T6(100)]	0	970.49523	High	High	0.0001426	0.0003145	2.65
False	High	[-].MAAAETQSLR.[E]	1xMet-loss+Acetyl [N-Term]; 1xPhospho [S8(100)]	0.000242206	0.000197461	1	1	1	Q13523	Q13523 [1-10]	Q13523 1xMet-loss+Acetyl [N-Term]; 1xPhospho [S8(100)]	0	1068.47213	High	High	0.0001426	0.0001551	3.14
False	High	[R].FIVSPVPESR.[L]	1xPhospho [S4(100)]	0.00023337	0.000197461	1	1	1	Q9H4A3	Q9H4A3 [1258-1267]	Q9H4A3 1xPhospho [S1261(100)]	0	1210.58677	High	High	0.0001426	0.000149	2.39
False	High	[R].LDYITAEIK.[R]	1xPhospho [Y3(100)]	0.000207797	0.000197461	1	1	1	O15212	O15212 [80-88]	O15212 1xPhospho [Y82(100)]	0	1145.54898	High	High	0.0001426	0.0001315	2.43
False	High	[K].FLSVVSSVLTEK.[Y]		0.000420956	0.000197461	1	1	1	P02008	P02008 [129-140]		0	1308.74094	High	High	0.0001426	0.0002746	1.95
False	High	[-].MAAAAPDSRVSEEENLK.[K]	1xMet-loss+Acetyl [N-Term]; 1xPhospho [S11(99.6)]	0.000161684	0.000197461	1	1	1	Q9Y3B9	Q9Y3B9 [1-17]	Q9Y3B9 1xMet-loss+Acetyl [N-Term]; 1xPhospho [S11(99.6)]	1	1808.80621	High	High	0.0001426	9.963e-05	2.72
False	High	[-].MAAGGDHGSPDSYR.[S]	1xMet-loss+Acetyl [N-Term]; 1xPhospho [S9(100)]	0.000340789	0.000197461	1	1	1	P30566	P30566 [1-14]	P30566 1xMet-loss+Acetyl [N-Term]; 1xPhospho [S9(100)]	0	1411.52741	High	High	0.0001426	0.0002215	2.59
False	High	[R].LDTPDINIVLK.[Q]	1xPhospho [T3(100)]	0.000552464	0.000197461	1	1	1	P30414	P30414 [1153-1163]	P30414 1xPhospho [T1155(100)]	0	1320.68106	High	High	0.0001426	0.00036	1.89
False	High	[K].FLSHSTDSLNK.[I]	1xPhospho [S5(100)]	0.000322533	0.000197461	1	1	2	Q12802	Q12802 [1925-1935]	Q12802 1xPhospho [S1929(100)]	0	1328.58822	High	High	0.0001426	0.0002093	2.67
False	High	[K].IDTIEIITDRQSGK.[K]	1xPhospho [S12(100)]	0.000465515	0.000197461	1	1	2	P22626	P22626 [138-151]	P22626 1xPhospho [S149(100)]	1	1668.82041	High	High	0.0001426	0.0003031	2.74
False	High	[K].IDTIEIITDR.[Q]	1xPhospho [T3(100)]	0.000407942	0.000197461	1	1	1	P22626	P22626 [138-147]	P22626 1xPhospho [T140(100)]	0	1268.61337	High	High	0.0001426	0.000266	2.65
False	High	[R].FIQENVFVAANHNGSPLSIKEAPK.[E]	1xPhospho [S15(100)]	0.000385839	0.000197461	1	1	2	P11172	P11172 [200-223]	P11172 1xPhospho [S214(100)]	1	2690.33379	High	High	0.0001426	0.0002513	2.26
False	High	[R].LDTDDLDEIEK.[I]		0.000281928	0.000197461	1	2	1	Q9UMR2	Q9UMR2 [466-476]		0	1305.60563	High	High	0.0001426	0.000182	1.98
False	High	[R].LDVFARPASPSLQLLPWR.[E]	1xPhospho [S]	0.00049208	0.000197461	1	1	1	Q8WUF5	Q8WUF5 [272-289]		0	2146.12089	High	High	0.0001426	0.0003214	1.99
False	High	[R].LEAVPLEFGDYHPLKPITVTESK.[T]	1xPhospho [Y11(99.1)]	0.000405643	0.000197461	1	1	1	Q7Z3J2	Q7Z3J2 [22-44]	Q7Z3J2 1xPhospho [Y32(99.1)]	0	2663.33681	High	High	0.0001426	0.0002646	2.11
False	High	[K].FMEQSRSPSVSPSKQPVSTSSK.[T]	1xOxidation [M2]; 2xPhospho [S11(98.7); S/T]	0.000303633	0.000197461	1	1	1	Q96JG6	Q96JG6 [488-509]	Q96JG6 2xPhospho [S498(98.7); S/T]	2	2557.10413	High	High	0.0001426	0.0001966	2.45
False	High	[R].LEDNDSAASDPDAETTAR.[T]	1xPhospho [S9(100)]	0.000318603	0.000197461	1	1	1	Q9BYV8	Q9BYV8 [91-108]	Q9BYV8 1xPhospho [S99(100)]	0	1957.76586	High	High	0.0001426	0.0002065	1.58
False	High	[K].IEDVGSDEEDDSGKDKK.[K]	2xPhospho [S6(100); S12(100)]	0.000259207	0.000197461	1	2	2	P08238	P08238 [250-266]	P08238 2xPhospho [S255(100); S261(100)]	2	2025.75735	High	High	0.0001426	0.0001667	2.67
False	High	[K].GTEPSPGGTPQPSRPVSPAGPPEGVPEEAQPPR.[L]	1xPhospho [T2(96.6)]	0.000552464	0.000197461	1	1	1	Q8WUZ0	Q8WUZ0 [110-142]	Q8WUZ0 1xPhospho [T111(96.6)]	0	3339.56414	High	High	0.0001426	0.0003603	2.76
False	High	[K].IEDVGSDEEDDSGKDKK.[K]	1xPhospho [S]; 1xDehydrated [S]	0.000432091	0.000197461	1	2	2	P08238	P08238 [250-266]		2	1927.78045	High	High	0.0001426	0.0002814	2.65
False	High	[K].IEDVGSDEEDDSGKDKK.[K]		0.00021746	0.000197461	1	2	1	P08238	P08238 [250-266]		2	1865.82469	High	High	0.0001426	0.0001383	1.99
False	High	[K].LYQSAGGMPGGMPGGFPGGGAPPSGGASSGPTIEEVD.[-]	2xOxidation [M8; M12]; 1xPhospho [T32(96.3)]	0.000450337	0.000197461	1	1	2	P11142	P11142 [610-646]	P11142 1xPhospho [T641(96.3)]	0	3458.45524	High	High	0.0001426	0.0002939	2.15
False	High	[K].IYRSQSPHYFR.[S]	2xPhospho [S4(100); S6(100)]	0.000328167	0.000197461	1	1	1	Q9UKJ3	Q9UKJ3 [1030-1040]	Q9UKJ3 2xPhospho [S1033(100); S1035(100)]	1	1613.66617	High	High	0.0001426	0.0002129	3.5
False	High	[K].IEDVGSDEEDDSGKDK.[K]	1xDehydrated [S6(100)]	0.000229592	0.000197461	1	2	1	P08238	P08238 [250-265]	P08238 1xDehydrated [S255(100)]	1	1719.71916	High	High	0.0001426	0.0001464	2.2
False	High	[K].GMKDDKEEEEDGTGSPQLNNR.[-]	1xPhospho [S15(100)]	0.000172472	0.000197461	1	1	1	P49407	P49407 [398-418]	P49407 1xPhospho [S412(100)]	2	2428.99225	High	High	0.0001426	0.0001072	2.72
False	High	[K].HYGITSPISLAAPK.[E]	1xPhospho [T/S/Y]	0.000404501	0.000197461	1	1	1	P51003	P51003 [19-32]		0	1534.76652	High	High	0.0001426	0.0002633	2.18
False	High	[K].GMSADYEEILDVPKPQKPK.[T]	1xOxidation [M2]; 1xPhospho [Y6(99.2)]	0.000356065	0.000197461	1	1	1	Q8N567	Q8N567 [244-262]	Q8N567 1xPhospho [Y249(99.2)]	0	2241.05088	High	High	0.0001426	0.0002315	1.79
False	High	[K].IYSLSSQPIDHEGIK.[S]	1xPhospho [Y2(99.1)]	0.000271992	0.000197461	1	1	1	Q6VY07	Q6VY07 [250-264]	Q6VY07 1xPhospho [Y251(99.1)]	0	1766.83606	High	High	0.0001426	0.0001753	1.85
False	High	[R].IYVGNLPTDVR.[E]		0.000273204	0.000197461	1	1	1	Q13242	Q13242 [16-26]		0	1246.67901	High	High	0.0001426	0.0001759	2.05
False	High	[-].MAAAAAAAGAAGSAAPAAAAGAPGSGGAPSGSQGVLIGDR.[L]	1xMet-loss+Acetyl [N-Term]; 1xPhospho [S32(98.5)]	0.000343408	0.000197461	1	1	1	Q96S94	Q96S94 [1-40]	Q96S94 1xMet-loss+Acetyl [N-Term]; 1xPhospho [S32(98.5)]	0	3225.52842	High	High	0.0001426	0.0002231	3.42
False	High	[R].IEDSEPHIPLIDDTDAEDDAPTKR.[N]	1xPhospho [S/T]; 1xDehydrated [S/T]	0.000242712	0.000197461	1	1	1	P20020	P20020 [1152-1175]		1	2754.21419	High	High	0.0001426	0.0001555	2.5
False	High	[K].IEDPQYGTYYVDHLNQK.[T]	1xPhospho [Y6(96.6)]	0.000267231	0.000197461	1	1	1	Q5TCQ9	Q5TCQ9 [348-364]	Q5TCQ9 1xPhospho [Y353(96.6)]	0	2162.94304	High	High	0.0001426	0.0001721	1.98
False	High	[K].FLQEHGSDSFLAEHK.[L]	1xPhospho [S9(99.3)]	0.000280655	0.000197461	1	1	2	Q00688	Q00688 [28-42]	Q00688 1xPhospho [S36(99.3)]	0	1824.79526	High	High	0.0001426	0.0001811	2.45
False	High	[K].LDSSPSVSSTLAAKDDPDGKQEAKPQQAAGMLSPK.[T]	1xOxidation [M31]; 2xPhospho [S33(100); S/T]	0.000226816	0.000197461	1	1	1	Q13428	Q13428 [1225-1259]	Q13428 2xPhospho [S1257(100); S/T]	2	3730.69186	High	High	0.0001426	0.0001447	3.63
False	High	[R].FLNAENAQK.[F]		0.000198667	0.000197461	1	1	1	P43487	P43487 [142-150]		0	1034.52653	High	High	0.0001426	0.0001253	1.99
False	High	[K].GNFNYIEFTR.[I]	1xPhospho [Y5(100)]	0.000308003	0.000197461	1	2	1	O14950	O14950 [152-161]	O14950 1xPhospho [Y156(100)]	0	1340.56709	High	High	0.0001426	0.0001992	2.42
False	High	[K].FLEESVSMSPEER.[A]	1xPhospho [S9(100)]	0.000310226	0.000197461	1	1	1	P15374	P15374 [122-134]	P15374 1xPhospho [S130(100)]	0	1619.66588	High	High	0.0001426	0.0002007	2.26
False	High	[-].MAELQLDPAMAGLGGGGGSGVGDGGGPVRGPPSPRPAGPTPR.[G]	1xMet-loss+Acetyl [N-Term]; 1xPhospho [S33(100)]	0.000336496	0.000197461	1	1	1	Q14681	Q14681 [1-42]	Q14681 1xMet-loss+Acetyl [N-Term]; 1xPhospho [S33(100)]	1	3841.84396	High	High	0.0001426	0.0002184	3.3
False	High	[-].MAENVVEPGPPSAK.[R]	1xMet-loss+Acetyl [N-Term]; 1xPhospho [S12(100)]	0.000213611	0.000197461	1	1	1	Q09472	Q09472 [1-14]	Q09472 1xMet-loss+Acetyl [N-Term]; 1xPhospho [S12(100)]	0	1416.64065	High	High	0.0001426	0.0001356	3.07
False	High	[K].IDIIPNPQER.[T]		0.000272597	0.000197461	1	2	2	P08238	P08238 [73-82]		0	1194.64771	High	High	0.0001426	0.0001757	2.42
False	High	[-].MAEPDYIEDDNPELIRPQK.[L]	1xMet-loss+Acetyl [N-Term]; 1xPhospho [Y6(100)]	0.000285153	0.000197461	1	1	1	Q9H098	Q9H098 [1-19]	Q9H098 1xMet-loss+Acetyl [N-Term]; 1xPhospho [Y6(100)]	0	2264.01185	High	High	0.0001426	0.0001841	2.04
False	High	[-].MAEPLQPDPGAAEDAAAQAVETPGWKAPEDAGPQPGSYEIR.[H]	1xMet-loss+Acetyl [N-Term]; 1xPhospho [T22(100)]	0.00025479	0.000197461	1	1	1	Q9Y5Z4	Q9Y5Z4 [1-41]	Q9Y5Z4 1xMet-loss+Acetyl [N-Term]; 1xPhospho [T22(100)]	1	4208.90845	High	High	0.0001426	0.0001638	1.69
False	High	[R].GNVGFVFTKEDLTEIR.[D]		0.000198667	0.000197461	1	1	1	P05388	P05388 [84-99]		1	1824.94904	High	High	0.0001426	0.0001252	2.05
False	High	[R].HGTDLWIDNMSSAVPNHSPEKK.[D]	1xPhospho [S18(100)]	0.00040679	0.000197461	1	1	2	Q8N6H7	Q8N6H7 [129-150]	Q8N6H7 1xPhospho [S146(100)]	1	2543.13846	High	High	0.0001426	0.0002646	2.5
False	High	[-].MAEQEPTAEQLAQIAAENEEDEHSVNYKPPAQK.[S]	1xMet-loss+Acetyl [N-Term]; 1xDehydrated [S24(100)]	0.000507833	0.000197461	1	1	1	P52565	P52565 [1-33]	P52565 1xMet-loss+Acetyl [N-Term]; 1xDehydrated [S24(100)]	0	3588.67249	High	High	0.0001426	0.0003311	2.82
False	High	[R].LDLDLTADSQPPVFK.[V]	1xPhospho [S9(100)]	0.000489017	0.000197461	1	1	2	Q13263	Q13263 [493-507]	Q13263 1xPhospho [S501(100)]	0	1738.82991	High	High	0.0001426	0.0003188	2.35
False	High	[K].FKIDSNISPK.[K]	1xPhospho [S8(100)]	0.000297264	0.000197461	1	1	4	Q9H501	Q9H501 [146-155]	Q9H501 1xPhospho [S153(100)]	1	1228.59733	High	High	0.0001426	0.0001924	2.78
False	High	[R].LDLDLTADSQPPVFK.[V]	1xDehydrated [T6(100)]	0.00020022	0.000197461	1	1	2	Q13263	Q13263 [493-507]	Q13263 1xDehydrated [T498(100)]	0	1640.85301	High	High	0.0001426	0.0001262	2.08
False	High	[-].MAESDWDTVTVLR.[K]	1xMet-loss+Acetyl [N-Term]	0.000181385	0.000197461	1	1	1	O60869	O60869 [1-13]	O60869 1xMet-loss+Acetyl [N-Term]	0	1433.6907	High	High	0.0001426	0.0001133	2.06
False	High	[R].HGTPDPSPR.[K]	2xPhospho [T3(100); S7(100)]	0.000543445	0.000197461	1	1	2	Q9BRD0	Q9BRD0 [133-141]	Q9BRD0 2xPhospho [T135(100); S139(100)]	0	1123.39693	High	High	0.0001426	0.0003544	3.28
False	High	[K].LDHINFPVFEPSTPDPAPAK.[N]	1xPhospho [T13(99.2)]	0.000306535	0.000197461	1	1	1	Q8ND04	Q8ND04 [645-664]	Q8ND04 1xPhospho [T657(99.2)]	0	2272.06858	High	High	0.0001426	0.0001986	2.45
False	High	[R].IDISPSTFR.[K]	1xDehydrated [S4(100)]	0.000197129	0.000197461	1	1	1	Q9Y2W1	Q9Y2W1 [679-687]	Q9Y2W1 1xDehydrated [S682(100)]	0	1017.53637	High	High	0.0001426	0.0001242	2.09
False	High	[R].GPALTPIRDEEWGGHSPRSPR.[G]	2xPhospho [S16(100); S19(100)]	0.000320166	0.000197461	1	1	1	Q86X29	Q86X29 [449-469]	Q86X29 2xPhospho [S464(100); S467(100)]	2	2475.09661	High	High	0.0001426	0.0002074	3.42
False	High	[R].IDISPSTFR.[K]	1xPhospho [S4(100)]	0.000397756	0.000197461	1	1	6	Q9Y2W1	Q9Y2W1 [679-687]	Q9Y2W1 1xPhospho [S682(100)]	0	1115.51327	High	High	0.0001426	0.0002589	2.25
False	High	[R].IDISPSTLR.[K]	1xDehydrated [S4(100)]	0.000364602	0.000197461	1	1	1	Q9NYF8	Q9NYF8 [655-663]	Q9NYF8 1xDehydrated [S658(100)]	0	983.55202	High	High	0.0001426	0.0002372	2.04
False	High	[R].LDSQPQETSPELPR.[R]	2xPhospho [S3(100); S9(100)]	0.000209026	0.000197461	1	1	1	O14545	O14545 [407-420]	O14545 2xPhospho [S409(100); S415(100)]	0	1756.71905	High	High	0.0001426	0.0001324	3.06
False	High	[K].HVILSGSTEVISNEGGR.[F]	1xPhospho [S/T]	0.000163285	0.000197461	1	1	1	Q9H792	Q9H792 [208-224]		0	1834.86948	High	High	0.0001426	0.0001009	2.6
False	High	[R].FLMPEAYPSSPR.[K]	1xPhospho [S/Y]	0.000423392	0.000197461	1	1	1	O43166	O43166 [153-164]		0	1474.64363	High	High	0.0001426	0.000276	2.7
False	High	[K].IDSNISPK.[K]	1xPhospho [S6(100)]	0.000520982	0.000197461	1	1	1	Q9H501	Q9H501 [148-155]	Q9H501 1xPhospho [S153(100)]	0	953.43395	High	High	0.0001426	0.0003398	2.54
False	High	[K].FLIPNASQAESK.[V]		0.000275652	0.000197461	1	1	1	P63104	P63104 [104-115]		0	1304.68449	High	High	0.0001426	0.0001778	1.86
False	High	[-].MAAVQVVGSWPSVQPR.[E]	1xMet-loss+Acetyl [N-Term]; 1xPhospho [S9(99.5)]	0.000451686	0.000197461	1	1	1	Q6AI08	Q6AI08 [1-16]	Q6AI08 1xMet-loss+Acetyl [N-Term]; 1xPhospho [S9(99.5)]	0	1702.83125	High	High	0.0001426	0.0002942	1.85
False	High	[K].LDPPPSPHANR.[K]	1xPhospho [S6(100)]	0.000554293	0.000197461	1	1	1	Q9UPQ3	Q9UPQ3 [516-526]	Q9UPQ3 1xPhospho [S521(100)]	0	1280.57833	High	High	0.0001426	0.0003613	2.58
False	High	[-].MADDVDQQQTTNTVEEPLDLIR.[L]	1xMet-loss+Acetyl [N-Term]	0.000245262	0.000197461	1	1	1	P62310	P62310 [1-22]	P62310 1xMet-loss+Acetyl [N-Term]	0	2442.16307	High	High	0.0001426	0.0001571	1.98
False	High	[R].FIHQQPQSSSPVYGSSAK.[T]	2xPhospho [S10(100); Y13(98.2)]	0.000465515	0.000197461	1	1	1	P49023	P49023 [76-93]	P49023 2xPhospho [S85(100); Y88(98.2)]	0	2107.88858	High	High	0.0001426	0.0003031	2.59
False	High	[R].LDPFADGGKTPDPK.[M]	1xPhospho [T10(100)]	0.000343408	0.000197461	1	1	1	O75533	O75533 [133-146]	O75533 1xPhospho [T142(100)]	1	1537.69342	High	High	0.0001426	0.0002229	2.64
False	High	[-].MADFDTYDDR.[A]	1xMet-loss+Acetyl [N-Term]	0.000199442	0.000197461	1	1	2	Q15056	Q15056 [1-10]	Q15056 1xMet-loss+Acetyl [N-Term]	0	1159.45382	High	High	0.0001426	0.0001257	2.41
False	High	[K].FLESYATDNEK.[M]	1xPhospho [Y5(99.4)]	0.000458521	0.000197461	1	1	1	Q9BZI7	Q9BZI7 [163-173]	Q9BZI7 1xPhospho [Y167(99.4)]	0	1396.56682	High	High	0.0001426	0.0002993	1.7
False	High	[-].MADKPDMGEIASFDK.[A]	1xMet-loss+Acetyl [N-Term]; 1xPhospho [S12(100)]	0.000219201	0.000197461	1	1	1	P63313	P63313 [1-15]	P63313 1xMet-loss+Acetyl [N-Term]; 1xPhospho [S12(100)]	0	1645.68153	High	High	0.0001426	0.0001392	2.38
False	High	[K].GTDDLNPVTSTPAKPSSPPPEFSFNTPGK.[N]	1xPhospho [T2(95.9)]	0.000586794	0.000197461	1	1	1	Q6NXT4	Q6NXT4 [366-394]	Q6NXT4 1xPhospho [T367(95.9)]	0	3065.41395	High	High	0.0001426	0.0003818	1.92
False	High	[K].HGSYEDAVHSGALND.[-]	1xPhospho [Y4(99.3)]	0.000220961	0.000197461	1	1	2	P17987	P17987 [542-556]	P17987 1xPhospho [Y545(99.3)]	0	1651.63842	High	High	0.0001426	0.0001406	2.44
False	High	[R].KLSLRPTVAELQAR.[R]	1xPhospho [S3(100)]	0.000433356	0.000197461	1	1	1	O75167	O75167 [558-571]	O75167 1xPhospho [S560(100)]	1	1661.90983	High	High	0.0001426	0.0002825	2.23
False	High	[R].LGGPEGPGSPLLAT.[-]	1xPhospho [S9(100)]	0.000184569	0.000197461	1	1	2	Q9C086	Q9C086 [343-356]	Q9C086 1xPhospho [S351(100)]	0	1345.63992	High	High	0.0001426	0.0001155	2.62
False	High	[K].GILAADESTGSIAKR.[L]		0.000219639	0.000197461	1	1	2	P04075	P04075 [29-43]		1	1488.80165	High	High	0.0001426	0.0001397	1.48
False	High	[K].LGGSAVISLEGKPL.[-]	1xPhospho [S4(100)]	0.000504623	0.000197461	1	1	1	P23528	P23528 [153-166]	P23528 1xPhospho [S156(100)]	0	1420.74472	High	High	0.0001426	0.0003286	2.02
False	High	[R].KGSDDDGGDSPVQDIDTPEVDLYQLQVNTLRR.[Y]	1xPhospho [S3(100)]	0.000163929	0.000197461	1	1	1	O75446	O75446 [129-160]	O75446 1xPhospho [S131(100)]	2	3625.66537	High	High	0.0001426	0.0001012	2.7
False	High	[K].GEAAPGPAPPAPEATPPPASAAGKDWAFINTNIFAR.[T]	1xPhospho [T15(100)]	0.000320952	0.000197461	1	1	1	Q9NSI2	Q9NSI2 [20-55]	Q9NSI2 1xPhospho [T34(100)]	1	3637.74752	High	High	0.0001426	0.0002082	1.71
False	High	[R].KGSFSALVGR.[T]	1xPhospho [S3(100)]	0.000228662	0.000197461	1	1	2	Q13619	Q13619 [8-17]	Q13619 1xPhospho [S10(100)]	1	1101.54524	High	High	0.0001426	0.0001458	2.88
False	High	[R].KGSGKRPAAAAAAGSASPR.[S]	1xPhospho [S17(100)]	0.000425849	0.000197461	1	1	2	Q96S55	Q96S55 [137-155]	Q96S55 1xPhospho [S153(100)]	2	1790.90212	High	High	0.0001426	0.0002777	3.59
False	High	[K].GVHIHQAGGSPPASSTSSSSLTNDVAK.[Q]	1xPhospho [S10(100)]	0.00035055	0.000197461	1	1	1	Q8N122	Q8N122 [868-894]	Q8N122 1xPhospho [S877(100)]	0	2672.23118	High	High	0.0001426	0.0002277	1.84
False	High	[R].LQADPKPISPQQK.[S]	1xPhospho [S9(100)]	0.000519311	0.000197461	1	1	2	O75128	O75128 [807-819]	O75128 1xPhospho [S815(100)]	0	1529.77233	High	High	0.0001426	0.000339	2.37
False	High	[R].LLLAADPGGSPAQR.[R]	1xPhospho [S10(100)]	0.000222293	0.000197461	1	1	1	Q5SQI0	Q5SQI0 [306-319]	Q5SQI0 1xPhospho [S315(100)]	0	1445.71482	High	High	0.0001426	0.0001416	2.74
False	High	[K].LQAGEYVSLGK.[V]	1xPhospho [Y/S]	0.000295189	0.000197461	1	2	1	O60488	O60488 [577-587]		0	1244.59225	High	High	0.0001426	0.0001907	1.31
False	High	[R].LQAKESPQR.[K]	1xPhospho [S6(100)]	0.000232893	0.000197461	1	1	3	Q15061	Q15061 [72-80]	Q15061 1xPhospho [S77(100)]	1	1136.54596	High	High	0.0001426	0.0001489	3.08
False	High	[R].LQALKEEPQTVPEMPGETPPLSPIDMESQER.[I]	2xOxidation [M14; M26]; 1xPhospho [S22(100)]	0.000442375	0.000197461	1	1	1	P05412	P05412 [222-252]	P05412 1xPhospho [S243(100)]	1	3588.64852	High	High	0.0001426	0.0002882	3.32
False	High	[R].KGSGSEQEGEDEEGGERK.[K]	2xPhospho [S3(100); S5(100)]	0.000441069	0.000197461	1	1	1	Q6PD62	Q6PD62 [939-956]	Q6PD62 2xPhospho [S941(100); S943(100)]	2	2067.75399	High	High	0.0001426	0.0002877	2.05
False	High	[R].LQAPDSATLLEK.[M]	1xPhospho [S6(100)]	0.000165546	0.000197461	1	1	1	Q9BUL5	Q9BUL5 [119-130]	Q9BUL5 1xPhospho [S124(100)]	0	1365.66614	High	High	0.0001426	0.0001023	2.7
False	High	[K].GDVEGSQSQDEGEGSGESER.[G]	1xPhospho [S]	0.000362677	0.000197461	1	1	1	Q9UQE7	Q9UQE7 [1060-1079]		0	2118.77313	High	High	0.0001426	0.000236	2.07
False	High	[R].LLHMDSDDEIPIR.[K]	1xPhospho [S6(100)]	0.00021746	0.000197461	1	1	1	Q1MSJ5	Q1MSJ5 [961-973]	Q1MSJ5 1xPhospho [S966(100)]	0	1633.72915	High	High	0.0001426	0.0001381	2.57
False	High	[R].LIHVTSSAFTGLG.[-]	1xPhospho [S6(98.8)]	0.000561702	0.000197461	1	1	1	Q96H55	Q96H55 [958-970]	Q96H55 1xPhospho [S963(98.8)]	0	1382.67156	High	High	0.0001426	0.0003657	1.86
False	High	[K].LPTPTSSVPAQK.[T]	1xPhospho [T3(100)]	0.000259207	0.000197461	1	1	2	Q9BTA9	Q9BTA9 [291-302]	Q9BTA9 1xPhospho [T293(100)]	0	1305.64501	High	High	0.0001426	0.0001664	2.37
False	High	[R].GEAERGSGGSSGDELREDDEPVK.[K]	3xPhospho [S7(100); S10(100); S11(100)]	0.000224087	0.000197461	1	1	2	Q7Z4V5	Q7Z4V5 [360-382]	Q7Z4V5 3xPhospho [S366(100); S369(100); S370(100)]	2	2615.95357	High	High	0.0001426	0.0001429	3.33
False	High	[K].IILDLISESPIK.[G]		0.000287775	0.000197461	1	1	1	P61978	P61978 [208-219]		0	1340.80354	High	High	0.0001426	0.000186	1.23
False	High	[R].GVISYQTLPR.[N]	1xPhospho [Y5(99.6)]	0.000489017	0.000197461	1	1	1	Q9HAU0	Q9HAU0 [432-441]	Q9HAU0 1xPhospho [Y436(99.6)]	0	1213.59767	High	High	0.0001426	0.0003188	1.95
False	High	[R].LPPYPYSSPSLVLPTQPHTPK.[S]	1xPhospho [T19(100)]	0.000184569	0.000197461	1	1	2	Q53ET0	Q53ET0 [483-503]	Q53ET0 1xPhospho [T501(100)]	0	2399.20468	High	High	0.0001426	0.0001156	2.59
False	High	[R].ILIPSDIESSK.[S]	1xPhospho [S5(100)]	0.000462698	0.000197461	1	1	2	P30414	P30414 [459-469]	P30414 1xPhospho [S463(100)]	0	1281.63378	High	High	0.0001426	0.0003014	2.34
False	High	[R].LPSAPTPLRPGFSR.[T]	1xPhospho [S3(100)]	0.000464103	0.000197461	1	1	1	Q8WXE0	Q8WXE0 [356-369]	Q8WXE0 1xPhospho [S358(100)]	0	1575.8043	High	High	0.0001426	0.000303	2.39
False	High	[K].KESKEEETSIDVAGKPNEVTK.[A]	2xPhospho [S9(99.4); S/T]	0.000225902	0.000197461	1	1	2	P53985	P53985 [459-479]	P53985 2xPhospho [S467(99.4); S/T]	2	2478.10484	High	High	0.0001426	0.0001441	3.29
False	High	[R].LPSKELPDSSSPVPANNIR.[V]	1xPhospho [S3(100)]	0.000305079	0.000197461	1	1	1	Q9BWT3	Q9BWT3 [706-724]	Q9BWT3 1xPhospho [S708(100)]	1	2101.03252	High	High	0.0001426	0.0001974	2.7
False	High	[R].LPSLGNKEPPGQEK.[V]	1xPhospho [S3(100)]	0.000552464	0.000197461	1	1	2	Q9UPY5	Q9UPY5 [24-37]	Q9UPY5 1xPhospho [S26(100)]	1	1573.76216	High	High	0.0001426	0.0003601	2.06
False	High	[K].GEFVTTVQQR.[G]		0.000214884	0.000197461	1	1	1	P40925	P40925 [221-230]		0	1164.60076	High	High	0.0001426	0.0001364	2.56
False	High	[K].KESESEDSSDDEPLIK.[K]	2xPhospho [S8(100); S9(100)]	0.000194846	0.000197461	1	1	2	P35659	P35659 [299-314]	P35659 2xPhospho [S306(100); S307(100)]	1	1967.74064	High	High	0.0001426	0.0001225	2.67
False	High	[K].LLLGSPSSLSPFSK.[R]	1xPhospho [S5(99.5)]	0.000611409	0.000197461	1	1	3	Q9H165	Q9H165 [621-634]	Q9H165 1xPhospho [S625(99.5)]	0	1512.77094	High	High	0.0001426	0.0003977	1.38
False	High	[K].LLLDPSSPPTK.[A]	1xPhospho [S7(100)]	0.000170138	0.000197461	1	1	2	Q6IAA8	Q6IAA8 [21-31]	Q6IAA8 1xPhospho [S27(100)]	0	1247.6283	High	High	0.0001426	0.0001056	2.55
False	High	[R].GEFSASPMLK.[S]	1xOxidation [M8]; 1xPhospho [S6(100)]	0.000312475	0.000197461	1	1	8	Q9UQ35	Q9UQ35 [1119-1128]	Q9UQ35 1xPhospho [S1124(100)]	0	1162.485	High	High	0.0001426	0.0002022	2.31
False	High	[R].GEFSASPMLK.[S]	1xPhospho [S6(100)]	0.000219201	0.000197461	1	1	2	Q9UQ35	Q9UQ35 [1119-1128]	Q9UQ35 1xPhospho [S1124(100)]	0	1146.49009	High	High	0.0001426	0.0001392	2.46
False	High	[K].IILDLISESPIK.[G]	1xPhospho [S9(100)]	0.000180685	0.000197461	1	1	1	P61978	P61978 [208-219]	P61978 1xPhospho [S216(100)]	0	1420.76988	High	High	0.0001426	0.0001128	1.89
False	High	[R].GEESSEEEEKGYK.[G]	2xPhospho [S4(100); S5(100)]	0.000208206	0.000197461	1	1	1	Q9BW71	Q9BW71 [156-168]	Q9BW71 2xPhospho [S159(100); S160(100)]	1	1660.5663	High	High	0.0001426	0.0001318	1.76
False	High	[K].IIHGSESMDSGISLDNSYK.[M]	1xOxidation [M8]; 1xPhospho [S5(100)]	0.000272597	0.000197461	1	1	1	P42574	P42574 [20-38]	P42574 1xPhospho [S24(100)]	0	2148.91551	High	High	0.0001426	0.0001757	2.13
False	High	[R].LIHGEDSDSEGEEEGR.[G]	2xPhospho [S7(100); S9(100)]	0.000191478	0.000197461	1	1	1	Q9C0C9	Q9C0C9 [81-96]	Q9C0C9 2xPhospho [S87(100); S89(100)]	0	1918.67395	High	High	0.0001426	0.0001204	2.11
False	High	[R].LLHEDLDESDDDMDEK.[L]	1xPhospho [S9(100)]	0.000226358	0.000197461	1	1	1	O43150	O43150 [693-708]	O43150 1xPhospho [S701(100)]	0	1998.75219	High	High	0.0001426	0.0001443	2.66
False	High	[K].IIHDFPQFYPLGIVQHD.[-]		0.000212768	0.000197461	1	1	1	P35244	P35244 [105-121]		0	2039.03852	High	High	0.0001426	0.0001349	1.99
False	High	[R].GGSISVQVNSIKFDSE.[-]	1xDehydrated [S15(100)]	0.000214884	0.000197461	1	1	1	Q14978	Q14978 [684-699]	Q14978 1xDehydrated [S698(100)]	1	1648.81769	High	High	0.0001426	0.0001364	2.21
False	High	[R].GDLGIEIPAEK.[V]		0.000168816	0.000197461	1	2	1	P14618	P14618 [295-305]		0	1141.60993	High	High	0.0001426	0.0001047	2.66
False	High	[R].IQPQPPDEDGDHSDKEDEQPQVVVLK.[K]	1xPhospho [S13(100)]	0.000181035	0.000197461	1	1	3	Q96AT1	Q96AT1 [38-63]	Q96AT1 1xPhospho [S50(100)]	1	3022.36773	High	High	0.0001426	0.000113	2.6
False	High	[R].IQPSSPPPNHPNNHLFR.[Q]	1xPhospho [S5(99.3)]	0.0002402	0.000197461	1	1	2	Q9Y2K2	Q9Y2K2 [727-743]	Q9Y2K2 1xPhospho [S731(99.3)]	0	2031.95488	High	High	0.0001426	0.0001538	1.92
False	High	[R].GDEELDSLIK.[A]		0.000409099	0.000197461	1	2	1	Q71UI9	Q71UI9 [93-102]		0	1118.55756	High	High	0.0001426	0.0002667	1.82
False	High	[R].KENPSPLFSIKK.[T]	1xPhospho [S5(100)]	0.00056546	0.000197461	1	1	1	Q9P1Y6	Q9P1Y6 [810-821]	Q9P1Y6 1xPhospho [S814(100)]	2	1467.76071	High	High	0.0001426	0.0003687	2.44
False	High	[K].GAVSAEQVIAGFNR.[L]	1xPhospho [S4(100)]	0.000358875	0.000197461	1	1	1	Q9UHV9	Q9UHV9 [19-32]	Q9UHV9 1xPhospho [S22(100)]	0	1498.70498	High	High	0.0001426	0.0002331	1.76
False	High	[K].LQQTYAALNSK.[A]	1xPhospho [Y5(99.4)]	0.000344288	0.000197461	1	1	1	P46940	P46940 [1506-1516]	P46940 1xPhospho [Y1510(99.4)]	0	1316.62461	High	High	0.0001426	0.0002238	1.8
False	High	[R].LQSEPESIR.[K]	1xPhospho [S3(100)]	0.000445005	0.000197461	1	1	1	P09496	P09496 [103-111]	P09496 1xPhospho [S105(100)]	0	1138.514	High	High	0.0001426	0.0002903	2.37
False	High	[R].LQSEPESIRK.[W]	1xPhospho [S3(100)]	0.000177222	0.000197461	1	1	2	P09496	P09496 [103-112]	P09496 1xPhospho [S105(100)]	1	1266.60896	High	High	0.0001426	0.0001105	2.78
False	High	[K].GASSPYGAPGTPR.[M]	1xPhospho [T11(100)]	0.000254246	0.000197461	1	1	2	Q5UIP0	Q5UIP0 [399-411]	Q5UIP0 1xPhospho [T409(100)]	0	1297.55726	High	High	0.0001426	0.0001633	2.81
False	High	[R].LQSIGTENTEENRR.[F]		0.000355136	0.000197461	1	1	1	P04075	P04075 [44-57]		1	1646.80925	High	High	0.0001426	0.0002306	2.34
False	High	[R].LQSLTENLTK.[E]	1xPhospho [S3(100)]	0.000165546	0.000197461	1	1	1	P15924	P15924 [1706-1715]	P15924 1xPhospho [S1708(100)]	0	1226.60281	High	High	0.0001426	0.0001025	2.4
False	High	[K].HADGEKEDQFNGSPPRPQPR.[G]	1xPhospho [S13(100)]	0.000218329	0.000197461	1	1	1	Q69YN4	Q69YN4 [161-180]	Q69YN4 1xPhospho [S173(100)]	1	2342.03096	High	High	0.0001426	0.0001387	4.51
False	High	[R].GGSPQMDDIK.[V]	1xOxidation [M6]; 1xPhospho [S3(100)]	0.000554293	0.000197461	1	1	1	Q13144	Q13144 [542-551]	Q13144 1xPhospho [S544(100)]	0	1143.43878	High	High	0.0001426	0.0003607	2.25
False	High	[K].GGSLPKVEAK.[F]	1xPhospho [S3(100)]	0.000277511	0.000197461	1	1	4	P06748	P06748 [258-267]	P06748 1xPhospho [S260(100)]	1	1065.534	High	High	0.0001426	0.000179	2.48
False	High	[R].KGPGQPSSPQRLDR.[L]	1xPhospho [S8(99.5)]	0.000512706	0.000197461	1	1	1	O95400	O95400 [188-201]	O95400 1xPhospho [S195(99.5)]	2	1602.77479	High	High	0.0001426	0.0003348	3.22
False	High	[K].GDLGPASPSQELGSQPVPGGDGAPALGK.[S]	1xPhospho [S14(98.5)]	0.000384784	0.000197461	1	1	1	Q4KMQ1	Q4KMQ1 [356-383]	Q4KMQ1 1xPhospho [S369(98.5)]	0	2639.23487	High	High	0.0001426	0.0002506	1.65
False	High	[R].GGSGSHNWGTVKDELTESPKYIQK.[Q]	2xPhospho [S18(100); Y21(100)]	0.000547026	0.000197461	1	1	1	Q8NC51	Q8NC51 [217-240]	Q8NC51 2xPhospho [S234(100); Y237(100)]	2	2778.21718	High	High	0.0001426	0.0003566	2.16
False	High	[R].GGSDDSSKDPIDVNYEK.[L]	1xPhospho [S3(100)]	0.00016783	0.000197461	1	1	3	P09874	P09874 [780-796]	P09874 1xPhospho [S782(100)]	1	1905.77497	High	High	0.0001426	0.0001039	2.9
False	High	[R].LQDYEEKTK.[K]	1xPhospho [Y4(100)]	0.000256433	0.000197461	1	1	2	P15311	P15311 [351-359]	P15311 1xPhospho [Y354(100)]	1	1233.53988	High	High	0.0001426	0.0001647	2.12
False	High	[K].LIGTAVPQRTSPTGPK.[N]	1xPhospho [T/S]	0.000385839	0.000197461	1	1	1	Q9UPY8	Q9UPY8 [152-167]		1	1702.88876	High	High	0.0001426	0.0002514	1.87
False	High	[K].GDSIEEILADSEDEEDNEEEER.[S]	1xPhospho [S]	0.000541667	0.000197461	1	1	1	Q5JTH9	Q5JTH9 [1070-1091]		0	2631.99415	High	High	0.0001426	0.0003534	1.92
False	High	[R].LQEKEDLQELNDR.[L]		0.000471228	0.000197461	1	1	1	P02545	P02545 [29-41]		1	1629.80785	High	High	0.0001426	0.0003069	2.19
False	High	[K].LLGSENDTGSPDFYTPR.[T]	1xPhospho [S10(100)]	0.000280022	0.000197461	1	1	1	Q9P2Q2	Q9P2Q2 [718-734]	Q9P2Q2 1xPhospho [S727(100)]	0	1948.83243	High	High	0.0001426	0.0001805	2.9
False	High	[K].GDNITLLQSVSN.[-]		0.000280022	0.000197461	1	1	1	P62304	P62304 [81-92]		0	1260.64302	High	High	0.0001426	0.0001805	2.5
False	High	[K].IQEYEFTDDPIDVPRIPK.[N]	1xPhospho [Y4(99.1)]	0.000175512	0.000197461	1	1	1	O75528	O75528 [130-147]	O75528 1xPhospho [Y133(99.1)]	1	2255.06316	High	High	0.0001426	0.0001092	2.6
False	High	[R].IQFKPDDGISPER.[A]	1xPhospho [S10(100)]	0.000447659	0.000197461	1	1	1	Q96I24	Q96I24 [287-299]	Q96I24 1xPhospho [S296(100)]	0	1581.73086	High	High	0.0001426	0.0002915	2.45
False	High	[K].LQLERPVSPETQADLQR.[N]	1xPhospho [S8(100)]	0.000169476	0.000197461	1	1	1	Q9P206	Q9P206 [922-938]	Q9P206 1xPhospho [S929(100)]	0	2060.01721	High	High	0.0001426	0.0001052	2.86
False	High	[K].GVGVALDDPYENYRR.[N]	1xPhospho [Y10(99.6)]	0.000342531	0.000197461	1	1	1	Q8IWX8	Q8IWX8 [885-899]	Q8IWX8 1xPhospho [Y894(99.6)]	1	1803.80615	High	High	0.0001426	0.0002225	2.91
False	High	[R].KGSVDQYLLR.[S]	1xPhospho [S3(100)]	0.000163607	0.000197461	1	1	1	Q8NCN4	Q8NCN4 [691-700]	Q8NCN4 1xPhospho [S693(100)]	1	1258.61913	High	High	0.0001426	0.0001009	2.44
False	High	[R].ILGDPEEESWSPSLTNLEK.[V]	1xPhospho [S11(98.5)]	0.000188902	0.000197461	1	1	2	Q9HC52	Q9HC52 [342-360]	Q9HC52 1xPhospho [S352(98.5)]	0	2224.0057	High	High	0.0001426	0.0001184	1.94
False	High	[R].LQNRISEDVEER.[L]	1xPhospho [S6(100)]	0.000256433	0.000197461	1	1	2	P55081	P55081 [89-100]	P55081 1xPhospho [S94(100)]	1	1567.71119	High	High	0.0001426	0.0001646	2.65
False	High	[K].IQNSDDEER.[A]	1xPhospho [S4(100)]	0.000490545	0.000197461	1	1	1	Q8WVC0	Q8WVC0 [159-167]	Q8WVC0 1xPhospho [S162(100)]	0	1185.44195	High	High	0.0001426	0.0003196	1.73
False	High	[R].ILEQQNSSR.[T]	1xPhospho [S7(99.7)]	0.00049208	0.000197461	1	1	1	Q16181	Q16181 [417-425]	Q16181 1xPhospho [S423(99.7)]	0	1154.52014	High	High	0.0001426	0.0003211	2.65
False	High	[KR].GASQAGMTGYGMPR.[Q]	2xOxidation [M7; M12]; 1xPhospho [S3(100)]	0.000184927	0.000197461	1	2	2	P37802	P37802 [183-196]	P37802 1xPhospho [S185(100)]	0	1495.57054	High	High	0.0001426	0.0001158	1.79
False	High	[K].GEIKDSSPSSSPSPK.[G]	3xPhospho [S10(97.8); S11(100); S13(100)]	0.000295878	0.000197461	1	1	3	Q6WKZ4	Q6WKZ4 [333-347]	Q6WKZ4 3xPhospho [S342(97.8); S343(100); S345(100)]	1	1742.63229	High	High	0.0001426	0.0001911	2.59
False	High	[K].LLNYAPLEK.[-]	1xPhospho [Y4(100)]	0.000298661	0.000197461	1	1	1	P62875	P62875 [59-67]	P62875 1xPhospho [Y62(100)]	0	1140.57005	High	High	0.0001426	0.0001934	1.92
False	High	[R].LLSWSDNWR.[E]	1xPhospho [S3(100)]	0.000243727	0.000197461	1	1	1	Q8TCD5	Q8TCD5 [180-188]	Q8TCD5 1xPhospho [S182(100)]	0	1256.54596	High	High	0.0001426	0.000156	2.15
False	High	[K].LNGDTEEGFNRLSDEFSK.[S]	1xPhospho [S13(100)]	0.000517648	0.000197461	1	1	1	Q9BQ39	Q9BQ39 [70-87]	Q9BQ39 1xPhospho [S82(100)]	1	2137.90738	High	High	0.0001426	0.0003381	2.78
False	High	[R].LLSVTSDEGSMNAFTGR.[G]	1xPhospho [S6(99.3)]	0.000202972	0.000197461	1	1	1	Q8WYB5	Q8WYB5 [353-369]	Q8WYB5 1xPhospho [S358(99.3)]	0	1864.81467	High	High	0.0001426	0.0001283	1.67
False	High	[R].KFYGPEGPYGVFAGR.[D]		0.000177565	0.000197461	1	1	1	O00264	O00264 [105-119]		1	1644.8169	High	High	0.0001426	0.0001106	2.42
False	High	[K].GFGEYSRSPTF.[-]	1xPhospho [S8(100)]	0.000250487	0.000197461	1	1	1	Q6UWZ7	Q6UWZ7 [399-409]	Q6UWZ7 1xPhospho [S406(100)]	1	1327.53546	High	High	0.0001426	0.0001609	2.59
False	High	[K].GFFEGTIASK.[G]	1xDehydrated [T6(100)]	0.000434627	0.000197461	1	1	1	P53621	P53621 [816-825]	P53621 1xDehydrated [T821(100)]	0	1038.52547	High	High	0.0001426	0.000283	1.75
False	High	[K].LLTGIKSPR.[S]	1xPhospho [S7(100)]	0.00021746	0.000197461	1	1	4	Q8IWI9	Q8IWI9 [1202-1210]	Q8IWI9 1xPhospho [S1208(100)]	1	1064.58637	High	High	0.0001426	0.0001382	2.46
False	High	[K].LNLTLSPAK.[K]	1xPhospho [S6(100)]	0.000231943	0.000197461	1	1	1	Q9UKL3	Q9UKL3 [562-570]	Q9UKL3 1xPhospho [S567(100)]	0	1036.54384	High	High	0.0001426	0.0001481	2.38
False	High	[K].ILSSMGNDDKSSIAGSEDAEPLAPPIKPIKPVTR.[N]	1xOxidation [M5]; 2xPhospho [S16(95.6); S/T]	0.000174494	0.000197461	1	1	1	Q03164	Q03164 [1104-1137]	Q03164 2xPhospho [S1119(95.6); S/T]	1	3709.77955	High	High	0.0001426	0.0001085	3.05
False	High	[R].ILSPSMASK.[L]	1xOxidation [M6]; 1xPhospho [S3(100)]	0.000446329	0.000197461	1	1	5	Q9Y6A5	Q9Y6A5 [69-77]	Q9Y6A5 1xPhospho [S71(100)]	0	1029.46863	High	High	0.0001426	0.0002905	1.97
False	High	[R].LLSPRPSLLTPTGDPR.[A]	2xPhospho [S3(99); T10(100)]	0.000215738	0.000197461	1	1	3	Q9Y618	Q9Y618 [937-952]	Q9Y618 2xPhospho [S939(99); T946(100)]	0	1879.90786	High	High	0.0001426	0.0001371	3.54
False	High	[R].GGDVSPSPYSSSSWR.[R]	1xPhospho [S5(100)]	0.000336496	0.000197461	1	1	1	Q14004	Q14004 [379-393]	Q14004 1xPhospho [S383(100)]	0	1648.66391	High	High	0.0001426	0.0002182	2.12
False	High	[K].GFDNPEENSSEFPVTFKEESK.[F]	1xDehydrated [S/T]	0.00025479	0.000197461	1	1	1	Q8IWI9	Q8IWI9 [2119-2139]		1	2399.06738	High	High	0.0001426	0.0001635	2.28
False	High	[R].GFAFVTFESPADAKDAAR.[D]	1xPhospho [S9(100)]	0.000355136	0.000197461	2	2	2	P38159; Q96E39	P38159 [50-67]; Q96E39 [50-67]	P38159 1xPhospho [S58(100)]; Q96E39 1xPhospho [S58(100)]	1	1979.88988	High	High	0.0001426	0.0002306	2.3
False	High	[R].INPPSSGGTSSSPIK.[A]	1xPhospho [S12(98.9)]	0.000182794	0.000197461	1	1	1	P14859	P14859 [437-451]	P14859 1xPhospho [S448(98.9)]	0	1508.69923	High	High	0.0001426	0.0001143	2.57
False	High	[R].INENDPEYIR.[E]	1xPhospho [Y8(100)]	0.000575016	0.000197461	1	1	1	Q9UEY8	Q9UEY8 [28-37]	Q9UEY8 1xPhospho [Y35(100)]	0	1342.56749	High	High	0.0001426	0.0003743	1.71
False	High	[K].GVVPLAGTNGETTTQGLDGLSER.[C]		0.000457141	0.000197461	1	1	1	P04075	P04075 [112-134]		0	2272.14154	High	High	0.0001426	0.0002979	2.21
False	High	[R].IITITGTQDQIQNAQYLLQNSVK.[Q]		0.000335648	0.000197461	1	1	1	P61978	P61978 [434-456]		0	2589.38826	High	High	0.0001426	0.0002177	1.97
False	High	[K].LMELHGEGSSSGKATGDETGAK.[V]	1xOxidation [M2]; 1xPhospho [S/T]	0.000434627	0.000197461	1	1	1	P61247	P61247 [228-249]		1	2257.96425	High	High	0.0001426	0.0002832	1.73
False	High	[K].LMFKTEGPDSD.[-]	1xOxidation [M2]; 1xPhospho [S10(100)]	0.000178946	0.000197461	1	1	2	P04637	P04637 [383-393]	P04637 1xPhospho [S392(100)]	1	1335.51743	High	High	0.0001426	0.0001117	3.44
False	High	[K].LMHNASDSEVDQDDVVEWK.[D]	1xPhospho [S6(99.5)]	0.000209437	0.000197461	1	1	1	Q9H2P0	Q9H2P0 [948-966]	Q9H2P0 1xPhospho [S953(99.5)]	0	2296.94278	High	High	0.0001426	0.0001327	2.46
False	High	[K].LMIEMDGTENK.[S]	1xOxidation [M2]	0.000223637	0.000197461	1	1	1	P06733	P06733 [93-103]		0	1296.58101	High	High	0.0001426	0.0001425	1.98
False	High	[K].KFNSLPQYSPVTFDR.[K]	1xPhospho [S9(100)]	0.000320166	0.000197461	1	1	1	Q8WY36	Q8WY36 [696-710]	Q8WY36 1xPhospho [S704(100)]	1	1878.87859	High	High	0.0001426	0.0002075	3.15
False	High	[K].LMLPDSPLVEEGR.[R]	1xOxidation [M2]; 1xPhospho [S6(100)]	0.000249429	0.000197461	1	1	1	Q9P2F8	Q9P2F8 [1456-1468]	Q9P2F8 1xPhospho [S1461(100)]	0	1551.71244	High	High	0.0001426	0.0001598	2.29
False	High	[R].KFGYVDFESAEDLEK.[A]		0.000237238	0.000197461	1	1	1	P19338	P19338 [348-362]		1	1776.83267	High	High	0.0001426	0.0001517	2.48
False	High	[R].GYDDRDYYSR.[S]	1xPhospho [Y8(100)]	0.000455768	0.000197461	1	1	3	P62995	P62995 [229-238]	P62995 1xPhospho [Y236(100)]	1	1389.5107	High	High	0.0001426	0.000297	1.38
False	High	[R].KFSAGGDSDPPLKR.[S]	1xPhospho [S3(100)]	0.000196746	0.000197461	1	1	3	O75152	O75152 [288-301]	O75152 1xPhospho [S290(100)]	2	1554.7312	High	High	0.0001426	0.000124	2.7
False	High	[K].KFELLPTPPLSPSRR.[S]	2xPhospho [T7(100); S11(99.5)]	0.000252087	0.000197461	1	1	3	P01106	P01106 [52-66]	P01106 2xPhospho [T58(100); S62(99.5)]	2	1897.93368	High	High	0.0001426	0.0001619	4.22
False	High	[K].KFELLPTPPLSPSRR.[S]	1xPhospho [S11(99.5)]	0.000166196	0.000197461	1	1	1	P01106	P01106 [52-66]	P01106 1xPhospho [S62(99.5)]	2	1817.96735	High	High	0.0001426	0.0001029	4.08
False	High	[R].GGAPDPSPGATATPGAPAQPSSPDAR.[R]	1xPhospho [S/T]	0.000389033	0.000197461	1	1	1	O95365	O95365 [505-530]		0	2410.06707	High	High	0.0001426	0.0002529	2.63
False	High	[R].LIVDEAINEDNSVVSLSQPK.[M]		0.000358875	0.000197461	1	1	1	P55072	P55072 [26-45]		0	2170.12377	High	High	0.0001426	0.0002335	1.99
False	High	[R].GFIDQNLSPTK.[G]	1xPhospho [S8(99.7)]	0.000270191	0.000197461	1	1	1	Q14188	Q14188 [17-27]	Q14188 1xPhospho [S24(99.7)]	0	1299.59806	High	High	0.0001426	0.0001742	2.57
False	High	[R].IITITGTQDQIQNAQYLLQNSVK.[Q]	1xPhospho [T/Y/S]	0.000212768	0.000197461	1	1	1	P61978	P61978 [434-456]		0	2669.35459	High	High	0.0001426	0.000135	1.62
False	High	[K].GGETPGSEQWK.[F]	1xPhospho [T4(100)]	0.000287775	0.000197461	1	1	1	O60271	O60271 [223-233]	O60271 1xPhospho [T226(100)]	0	1255.49907	High	High	0.0001426	0.000186	3.08
False	High	[R].LNTSDFQKLK.[R]	1xPhospho [T3(99.7)]	0.000295878	0.000197461	1	1	1	Q96B36	Q96B36 [244-253]	Q96B36 1xPhospho [T246(99.7)]	1	1273.61879	High	High	0.0001426	0.0001915	1.7
False	High	[R].GVSSESSGDREKDSTR.[S]	1xPhospho [S/T]	0.000361721	0.000197461	1	1	3	Q13435	Q13435 [341-356]		2	1776.73959	High	High	0.0001426	0.0002353	2.37
False	High	[K].ILSLQASPTQK.[N]	1xPhospho [S7(99.6)]	0.000159144	0.000197461	1	1	1	Q92750	Q92750 [589-599]	Q92750 1xPhospho [S595(99.6)]	0	1265.65009	High	High	0.0001426	9.798e-05	2.7
False	High	[K].LLQDFFNGKELNK.[S]		0.000194092	0.000197461	1	3	1	P11142	P11142 [349-361]		1	1565.83222	High	High	0.0001426	0.0001222	1.8
False	High	[K].LLPYPTLASPASD.[-]	1xPhospho [S12(100)]	0.000197129	0.000197461	1	1	1	P0C1Z6	P0C1Z6 [241-253]	P0C1Z6 1xPhospho [S252(100)]	0	1424.67089	High	High	0.0001426	0.0001241	2.63
False	High	[R].IPLPGAEMLEEEPLYVNAK.[Q]	1xPhospho [Y15(100)]	0.000295189	0.000197461	1	1	1	P23511	P23511 [252-270]	P23511 1xPhospho [Y266(100)]	0	2193.0549	High	High	0.0001426	0.0001907	1.93
False	High	[R].LLPSVWSESEDGAGSPPPYR.[R]	1xPhospho [S15(100)]	0.000256984	0.000197461	1	1	3	Q9UIS9	Q9UIS9 [385-404]	Q9UIS9 1xPhospho [S399(100)]	0	2223.99581	High	High	0.0001426	0.0001651	2.96
False	High	[K].GGIDNPAITSDQELDDKK.[M]	1xPhospho [S10(100)]	0.000458521	0.000197461	1	1	1	Q13017	Q13017 [1209-1226]	Q13017 1xPhospho [S1218(100)]	1	1995.89067	High	High	0.0001426	0.0002985	2.88
False	High	[K].ILPPPSPWPK.[S]	1xPhospho [S6(100)]	0.000465515	0.000197461	1	1	4	Q9UJY4	Q9UJY4 [172-181]	Q9UJY4 1xPhospho [S177(100)]	0	1211.62242	High	High	0.0001426	0.0003032	2.36
False	High	[K].GGLLTSEEDSGFSTSPK.[D]	1xPhospho [S15(98.1)]	0.000163285	0.000197461	1	1	1	Q9UQR1	Q9UQR1 [292-308]	Q9UQR1 1xPhospho [S306(98.1)]	0	1791.76843	High	High	0.0001426	0.0001008	1.8
False	High	[R].LPISASHSSK.[T]	1xPhospho [S4(100)]	0.000302915	0.000197461	1	1	1	P52948	P52948 [1031-1040]	P52948 1xPhospho [S1034(100)]	0	1106.52417	High	High	0.0001426	0.0001962	2.21
False	High	[R].LPLVPESPR.[R]	1xPhospho [S7(100)]	0.000195225	0.000197461	1	1	2	Q86WB0	Q86WB0 [315-323]	Q86WB0 1xPhospho [S321(100)]	0	1087.55474	High	High	0.0001426	0.0001229	2.96
False	High	[K].LIPITGGNARSPEDQLGK.[H]	1xPhospho [S11(100)]	0.000215738	0.000197461	1	1	3	Q9UK61	Q9UK61 [917-934]	Q9UK61 1xPhospho [S927(100)]	1	1945.97428	High	High	0.0001426	0.0001371	3.32
False	High	[R].KGHEYTNIK.[Y]	1xPhospho [Y/T]	0.000217028	0.000197461	1	1	1	Q06124	Q06124 [538-546]		1	1169.53506	High	High	0.0001426	0.0001378	2.05
False	High	[R].LPMVAGPLSPQLLTSPFPSVASSAPPLTGKR.[G]	1xOxidation [M3]; 1xPhospho [S9(100)]	0.000550642	0.000197461	1	1	2	Q9HBE1	Q9HBE1 [235-265]	Q9HBE1 1xPhospho [S243(100)]	1	3212.6789	High	High	0.0001426	0.0003587	1.71
False	High	[R].GYISPYFINTSK.[G]		0.000355136	0.000197461	1	1	2	P10809	P10809 [222-233]		0	1389.70489	High	High	0.0001426	0.0002311	2.14
False	High	[R].GGLSPANDTGAK.[K]	1xPhospho [S4(100)]	0.000161684	0.000197461	1	1	1	P30419	P30419 [44-55]	P30419 1xPhospho [S47(100)]	0	1167.50416	High	High	0.0001426	9.979e-05	3.06
False	High	[R].GGLSPANDTGAKK.[K]	1xPhospho [S4(100)]	0.000181737	0.000197461	1	1	1	P30419	P30419 [44-56]	P30419 1xPhospho [S47(100)]	1	1295.59912	High	High	0.0001426	0.0001136	2.24
False	High	[K].GYGFVDFDSPSAAQK.[A]	1xPhospho [S9(99.4)]	0.000189634	0.000197461	1	1	1	Q15434	Q15434 [98-112]	Q15434 1xPhospho [S106(99.4)]	0	1668.69414	High	High	0.0001426	0.000119	2.25
False	High	[R].GVNTFSPEGR.[L]	1xPhospho [S6(100)]	0.000461299	0.000197461	1	1	2	P28066	P28066 [11-20]	P28066 1xPhospho [S16(100)]	0	1143.48303	High	High	0.0001426	0.0003007	2.69
False	High	[R].LPLGGWAEDGQSASRHPEPVPEEGSEDELPPQVHKV.[-]	1xPhospho [S25(100)]	0.000316283	0.000197461	1	1	1	Q7Z3C6	Q7Z3C6 [804-839]	Q7Z3C6 1xPhospho [S828(100)]	2	3953.83417	High	High	0.0001426	0.0002051	3.14
False	High	[K].KETSFGSSENITMTSLSK.[V]	1xOxidation [M13]; 1xPhospho [T3(97.2)]	0.000428329	0.000197461	1	1	1	Q9UMZ2	Q9UMZ2 [929-946]	Q9UMZ2 1xPhospho [T931(97.2)]	1	2042.89879	High	High	0.0001426	0.0002792	2.31
False	High	[K].LNWLSVDFNNWK.[D]		0.000260895	0.000197461	1	1	1	Q15185	Q15185 [96-107]		0	1535.76414	High	High	0.0001426	0.0001677	2.1
False	High	[K].IISIFSGTEK.[G]	1xPhospho [S6(99.5)]	0.000226816	0.000197461	1	1	2	Q13177	Q13177 [53-62]	Q13177 1xPhospho [S58(99.5)]	0	1174.57553	High	High	0.0001426	0.0001445	2.09
False	High	[K].LNYVPLEK.[Q]	1xPhospho [Y3(100)]	0.000307268	0.000197461	1	1	1	Q7L014	Q7L014 [908-915]	Q7L014 1xPhospho [Y910(100)]	0	1055.51729	High	High	0.0001426	0.0001987	2.4
False	High	[R].LPARELSAPAR.[L]	1xDehydrated [S7(100)]	0.000498292	0.000197461	1	1	1	Q9H1K1	Q9H1K1 [23-33]	Q9H1K1 1xDehydrated [S29(100)]	1	1162.66912	High	High	0.0001426	0.0003251	1.73
False	High	[K].LLSESAQPLKK.[V]	1xPhospho [S3(100)]	0.000323328	0.000197461	1	1	1	Q9H3N1	Q9H3N1 [224-234]	Q9H3N1 1xPhospho [S226(100)]	1	1293.68139	High	High	0.0001426	0.0002099	2.8
False	High	[R].IPASQTSVPFDHLGK.[-]	2xPhospho [S/T]	0.000429577	0.000197461	1	1	1	P49674	P49674 [402-416]		0	1756.77069	High	High	0.0001426	0.0002799	1.89
False	High	[K].LPDSPALAKK.[A]	1xPhospho [S4(100)]	0.000305806	0.000197461	1	1	1	Q13586	Q13586 [572-581]	Q13586 1xPhospho [S575(100)]	1	1119.58095	High	High	0.0001426	0.0001979	2.06
False	High	[R].GGGGNFGPGPGSNFR.[G]	1xPhospho [S12(100)]	0.000547026	0.000197461	1	1	1	P22626	P22626 [214-228]	P22626 1xPhospho [S225(100)]	0	1457.59577	High	High	0.0001426	0.0003569	2.68
False	High	[R].LPELDPRGSDEENLDSETSASTESLLEER.[A]	1xPhospho [S/T]	0.000228662	0.000197461	1	1	1	Q13459	Q13459 [1984-2012]		1	3298.44822	High	High	0.0001426	0.000146	1.99
False	High	[R].GEVLGLSSSLGK.[E]	1xPhospho [S9(99.6)]	0.000321741	0.000197461	1	1	1	Q9NQG7	Q9NQG7 [347-358]	Q9NQG7 1xPhospho [S355(99.6)]	0	1226.60281	High	High	0.0001426	0.0002086	2.14
False	High	[K].KGESQTDIEITREEDFTR.[I]	1xPhospho [S4(100)]	0.000164898	0.000197461	1	1	1	P49368	P49368 [249-266]	P49368 1xPhospho [S252(100)]	2	2233.99726	High	High	0.0001426	0.000102	2.31
False	High	[K].IPGTPGAGGRLSPENNQVLTKK.[K]	1xPhospho [S12(100)]	0.00023337	0.000197461	1	1	1	Q16514	Q16514 [40-61]	Q16514 1xPhospho [S51(100)]	2	2314.19149	High	High	0.0001426	0.000149	3.05
False	High	[K].LLQLVEDRGSGR.[S]	1xPhospho [S10(100)]	0.000203369	0.000197461	1	1	2	P17844	P17844 [471-482]	P17844 1xPhospho [S480(100)]	1	1422.71007	High	High	0.0001426	0.0001284	2.96
False	High	[K].LLQLVEDR.[G]		0.000357935	0.000197461	1	1	1	P17844	P17844 [471-478]		0	985.56767	High	High	0.0001426	0.0002329	2.4
False	High	[R].ILQEKLDQPVSAPPSPR.[D]	2xPhospho [S11(100); S15(100)]	0.000168487	0.000197461	1	1	2	Q16204	Q16204 [230-246]	Q16204 2xPhospho [S240(100); S244(100)]	1	2034.9661	High	High	0.0001426	0.0001043	3.91
False	High	[R].LLQDSSSPVDLAK.[L]	1xPhospho [S7(100)]	0.000281928	0.000197461	1	1	1	Q15596	Q15596 [693-705]	Q15596 1xPhospho [S699(100)]	0	1452.69817	High	High	0.0001426	0.000182	2.43
False	High	[K].KGVLGKSPLSALAR.[K]	1xPhospho [S7(100)]	0.000194846	0.000197461	1	1	1	Q9BQG0	Q9BQG0 [1284-1297]	Q9BQG0 1xPhospho [S1290(100)]	2	1476.82979	High	High	0.0001426	0.0001226	2.67
False	High	[R].LLEDSDSEDEAAPSPLQPALRPNPTAILDEAPKPK.[R]	3xPhospho [S5(100); S7(100); S14(100)]	0.000328167	0.000197461	1	1	1	Q9BW85	Q9BW85 [207-241]	Q9BW85 3xPhospho [S211(100); S213(100); S220(100)]	0	3964.79058	High	High	0.0001426	0.0002128	2.39
False	High	[K].LQSSQEPEAPPPRDVALLQGR.[A]	1xPhospho [S]	0.000214034	0.000197461	1	1	2	Q9UNF1	Q9UNF1 [262-282]		1	2368.16566	High	High	0.0001426	0.0001357	2.22
False	High	[R].LGSFGSITR.[Q]		0.000487496	0.000197461	1	1	1	Q14315	Q14315 [2231-2239]		0	937.51016	High	High	0.0001426	0.0003181	2.0
False	High	[K].HEDFSGGIDFKGSSDDEEESR.[L]	2xPhospho [S13(100); S14(100)]	0.00019983	0.000197461	1	1	1	Q96QE3	Q96QE3 [1103-1123]	Q96QE3 2xPhospho [S1115(100); S1116(100)]	1	2502.89703	High	High	0.0001426	0.000126	2.68
False	High	[R].LSNGLARLSSPVLHR.[L]	2xPhospho [S9(100); S10(100)]	0.000343408	0.000197461	1	1	1	Q16643	Q16643 [133-147]	Q16643 2xPhospho [S141(100); S142(100)]	1	1779.86666	High	High	0.0001426	0.0002232	2.91
False	High	[R].LSPDFAEELR.[S]	1xPhospho [S2(100)]	0.000213189	0.000197461	1	1	1	Q14160	Q14160 [1565-1574]	Q14160 1xPhospho [S1566(100)]	0	1256.55586	High	High	0.0001426	0.0001354	1.89
False	High	[K].KKYSDADIEPFLK.[N]	1xPhospho [S4(100)]	0.000499864	0.000197461	1	1	1	Q14008	Q14008 [1858-1870]	Q14008 1xPhospho [S1861(100)]	2	1633.78732	High	High	0.0001426	0.0003258	2.09
False	High	[R].LGSFGSITR.[Q]	1xDehydrated [S3(100)]	0.000182088	0.000197461	1	1	1	Q14315	Q14315 [2231-2239]	Q14315 1xDehydrated [S2233(100)]	0	919.49959	High	High	0.0001426	0.0001137	2.21
False	High	[K].GLGHPPSSPLLK.[K]	1xPhospho [S]	0.000567353	0.000197461	1	1	6	O95785	O95785 [976-987]		0	1282.65551	High	High	0.0001426	0.00037	2.65
False	High	[R].GTSPRPPEGGLGYSQLGDDDLK.[E]	1xPhospho [T2(98.9)]	0.000326541	0.000197461	1	2	1	P21127	P21127 [750-771]	P21127 1xPhospho [T751(98.9)]	0	2339.05511	High	High	0.0001426	0.000212	2.33
False	High	[R].LSPENNQVLTK.[K]	1xPhospho [S2(100)]	0.000283856	0.000197461	1	1	1	Q16514	Q16514 [50-60]	Q16514 1xPhospho [S51(100)]	0	1322.63517	High	High	0.0001426	0.0001833	2.23
False	High	[R].LSPFHGSSPPQSTPLSPPPLTPK.[A]	2xPhospho [S16(100); T21(100)]	0.000270191	0.000197461	1	1	2	Q9H7D0	Q9H7D0 [1774-1796]	Q9H7D0 2xPhospho [S1789(100); T1794(100)]	0	2529.18263	High	High	0.0001426	0.0001742	3.03
False	High	[R].LSPGESAYQK.[L]	1xPhospho [S2(100)]	0.000263171	0.000197461	1	1	1	Q6NYC8	Q6NYC8 [223-232]	Q6NYC8 1xPhospho [S224(100)]	0	1159.5031	High	High	0.0001426	0.0001694	2.23
False	High	[R].KASPPSGLWSPAYASH.[-]	1xPhospho [S6(100)]	0.00020577	0.000197461	1	1	3	Q8TEM1	Q8TEM1 [1872-1887]	Q8TEM1 1xPhospho [S1877(100)]	1	1735.78396	High	High	0.0001426	0.0001302	2.59
False	High	[R].LSPGSGGPEAQTAGPVTPASISGR.[F]	1xPhospho [S5(100)]	0.000314751	0.000197461	1	1	1	O95613	O95613 [2351-2374]	O95613 1xPhospho [S2355(100)]	0	2274.07618	High	High	0.0001426	0.0002037	2.1
False	High	[R].KLANDFPLDLSPVK.[K]	1xPhospho [S11(100)]	0.000425849	0.000197461	1	1	1	Q96JM2	Q96JM2 [678-691]	Q96JM2 1xPhospho [S688(100)]	1	1636.8346	High	High	0.0001426	0.0002778	2.22
False	High	[R].KASSPSPLTIGTPESQR.[K]	2xPhospho [S/T]	0.000372468	0.000197461	1	1	1	Q9NPI6	Q9NPI6 [520-536]		1	1915.85621	High	High	0.0001426	0.0002425	3.11
False	High	[R].LGSGSNGLLR.[R]	1xPhospho [S3(100)]	0.000269001	0.000197461	1	1	1	Q9HC62	Q9HC62 [331-340]	Q9HC62 1xPhospho [S333(100)]	0	1053.50885	High	High	0.0001426	0.0001731	2.54
False	High	[R].LGSIAEIDLGVPPPVMK.[T]	1xOxidation [M16]; 1xPhospho [S3(100)]	0.000462698	0.000197461	1	1	4	Q9BXP5	Q9BXP5 [134-150]	Q9BXP5 1xPhospho [S136(100)]	0	1831.92752	High	High	0.0001426	0.0003019	2.07
False	High	[K].IGSLDNITHVPGGGNKK.[I]	1xPhospho [S3(100)]	0.000247854	0.000197461	1	1	1	P10636	P10636 [671-687]	P10636 1xPhospho [S673(100)]	1	1786.88474	High	High	0.0001426	0.0001588	2.02
False	High	[K].GADNDGSGSESGYTTPK.[K]	2xPhospho [S7(100); S9(100)]	0.000341659	0.000197461	1	1	1	Q7Z417	Q7Z417 [206-222]	Q7Z417 2xPhospho [S212(100); S214(100)]	0	1802.61538	High	High	0.0001426	0.0002221	2.01
False	High	[R].LGSVDSFER.[S]	1xDehydrated [S3(100)]	0.000199054	0.000197461	1	1	1	O60343	O60343 [586-594]	O60343 1xDehydrated [S588(100)]	0	991.48434	High	High	0.0001426	0.0001256	2.16
False	High	[R].GLESDVAELR.[A]		0.000522661	0.000197461	1	1	1	Q03252	Q03252 [172-181]		0	1088.55823	High	High	0.0001426	0.0003407	1.6
False	High	[R].ISHEGSPVKPVAIR.[E]	1xPhospho [S6(100)]	0.000297264	0.000197461	1	1	1	Q96II8	Q96II8 [414-427]	Q96II8 1xPhospho [S419(100)]	0	1569.81487	High	High	0.0001426	0.000192	2.37
False	High	[R].KDDEDEEEEEEVSDS.[-]	1xPhospho [S15(99.6)]	0.000174833	0.000197461	1	1	1	Q8TAD8	Q8TAD8 [382-396]	Q8TAD8 1xPhospho [S396(99.6)]	1	1863.61753	High	High	0.0001426	0.0001088	2.67
False	High	[R].IGSPLSPKKNSETSILQAMSR.[G]	1xOxidation [M19]; 2xPhospho [S3(100); S6(100)]	0.000209026	0.000197461	1	1	2	Q659C4	Q659C4 [338-358]	Q659C4 2xPhospho [S340(100); S343(100)]	2	2420.12922	High	High	0.0001426	0.0001325	1.79
False	High	[R].IGSPLSPK.[K]	2xPhospho [S3(100); S6(100)]	0.000308003	0.000197461	1	1	2	Q659C4	Q659C4 [338-345]	Q659C4 2xPhospho [S340(100); S343(100)]	0	958.40464	High	High	0.0001426	0.0001993	3.2
False	High	[R].LSLNIDPDAK.[V]		0.000163285	0.000197461	1	1	1	P14625	P14625 [745-754]		0	1085.58372	High	High	0.0001426	0.0001007	1.78
False	High	[R].GLGEHEMEEDEEDYESSAK.[L]	1xPhospho [Y14(100)]	0.000418542	0.000197461	1	1	1	Q9UIQ6	Q9UIQ6 [57-75]	Q9UIQ6 1xPhospho [Y70(100)]	0	2263.82206	High	High	0.0001426	0.0002727	2.12
False	High	[K].LGSPDSTSPSSSPTFWNYSR.[S]	1xPhospho [S/T/Y]	0.000450337	0.000197461	1	1	2	Q96SK2	Q96SK2 [258-277]		0	2252.94958	High	High	0.0001426	0.0002933	1.46
False	High	[K].LSLSEGGLVPSSKSPK.[R]	1xPhospho [S14(100)]	0.000270789	0.000197461	1	1	1	Q8WUX9	Q8WUX9 [428-443]	Q8WUX9 1xPhospho [S441(100)]	1	1665.84589	High	High	0.0001426	0.0001745	2.65
False	High	[K].ISLSKSPTK.[T]	1xPhospho [S6(100)]	0.000383733	0.000197461	1	1	1	Q5BKZ1	Q5BKZ1 [265-273]	Q5BKZ1 1xPhospho [S270(100)]	1	1040.53875	High	High	0.0001426	0.00025	2.67
False	High	[R].GIGFGDIFKEGSVK.[L]	1xPhospho [S12(100)]	0.000202972	0.000197461	1	1	2	Q9Y5K6	Q9Y5K6 [213-226]	Q9Y5K6 1xPhospho [S224(100)]	1	1533.73489	High	High	0.0001426	0.0001283	3.05
False	High	[R].LGSLVDEFK.[E]	1xPhospho [S3(100)]	0.000554293	0.000197461	1	1	1	P12956	P12956 [518-526]	P12956 1xPhospho [S520(100)]	0	1087.50712	High	High	0.0001426	0.0003608	2.94
False	High	[R].LGSLSARSDSEATISR.[S]	1xPhospho [S/T]	0.000174833	0.000197461	1	1	1	Q5SW79	Q5SW79 [1158-1173]		1	1729.81163	High	High	0.0001426	0.0001087	2.7
False	High	[R].LSPLPPGSPGSAAR.[G]	1xPhospho [S8(100)]	0.000412601	0.000197461	1	1	3	Q6ZN18	Q6ZN18 [17-30]	Q6ZN18 1xPhospho [S24(100)]	0	1386.67771	High	High	0.0001426	0.000269	2.48
False	High	[R].LGSDLTSAQK.[E]	1xPhospho [S3(100)]	0.00015946	0.000197461	1	1	1	Q08378	Q08378 [981-990]	Q08378 1xPhospho [S983(100)]	0	1099.5031	High	High	0.0001426	9.82e-05	2.9
False	High	[R].HEHPPNPPVSPGK.[T]	1xPhospho [S10(100)]	0.000277511	0.000197461	1	1	2	Q6VMQ6	Q6VMQ6 [664-676]	Q6VMQ6 1xPhospho [S673(100)]	0	1472.6682	High	High	0.0001426	0.000179	2.71
False	High	[K].LSPPYSSPQEFAQDVGR.[M]	1xPhospho [S7(98.2)]	0.000168158	0.000197461	1	1	2	Q13263	Q13263 [751-767]	Q13263 1xPhospho [S757(98.2)]	0	1957.86915	High	High	0.0001426	0.0001042	1.61
False	High	[K].ISSIQSIVPALEIANAHR.[K]		0.000472673	0.000197461	1	1	1	P10809	P10809 [251-268]		0	1919.07089	High	High	0.0001426	0.0003082	1.63
False	High	[K].LGLGLDDESNNQQAAATQSPGDSR.[R]	1xPhospho [S19(100)]	0.000246812	0.000197461	1	1	1	Q09472	Q09472 [1708-1731]	Q09472 1xPhospho [S1726(100)]	0	2524.09474	High	High	0.0001426	0.0001582	3.0
False	High	[K].FVETSPSGLDPNASVYQPLKK.[-]	1xPhospho [T/S/Y]	0.000417343	0.000197461	1	1	1	Q8N5G2	Q8N5G2 [644-664]		1	2357.14247	High	High	0.0001426	0.000272	2.61
False	High	[R].LSSLSDPVSER.[R]	1xPhospho [S3(100)]	0.000211094	0.000197461	1	1	1	Q9BX66	Q9BX66 [324-334]	Q9BX66 1xPhospho [S326(100)]	0	1269.57224	High	High	0.0001426	0.0001337	2.56
False	High	[K].GTPSQSPVVGR.[S]	1xPhospho [S6(100)]	0.000206173	0.000197461	1	1	2	P52594	P52594 [176-186]	P52594 1xPhospho [S181(100)]	0	1164.54088	High	High	0.0001426	0.0001305	2.86
False	High	[R].HEYALPLAPPEPEYATPIVER.[H]	2xPhospho [Y3(100); T16(99.2)]	0.000227276	0.000197461	1	1	2	Q8N8Z6	Q8N8Z6 [587-607]	Q8N8Z6 2xPhospho [Y589(100); T602(99.2)]	0	2552.151	High	High	0.0001426	0.000145	2.51
False	High	[R].LGLDYEER.[V]		0.000281291	0.000197461	1	1	1	Q99623	Q99623 [124-131]		0	994.484	High	High	0.0001426	0.0001814	2.06
False	High	[K].KASFDHSPDSLPLR.[S]	2xPhospho [S3(100); S7(100)]	0.00058283	0.000197461	1	1	1	Q8NB78	Q8NB78 [11-24]	Q8NB78 2xPhospho [S13(100); S17(100)]	1	1729.73464	High	High	0.0001426	0.0003804	2.87
False	High	[R].GLKEGMNPSYDEYADSDEDQHDAYLER.[M]	1xOxidation [M6]; 2xPhospho [Y13(99.1); S16(100)]	0.000162964	0.000197461	1	1	2	Q08945	Q08945 [429-455]	Q08945 2xPhospho [Y441(99.1); S444(100)]	1	3323.23957	High	High	0.0001426	0.0001006	2.17
False	High	[R].KASESTTPAPPTPRPR.[S]	2xPhospho [T7(97); T12(100)]	0.000506224	0.000197461	1	1	1	Q8N3F8	Q8N3F8 [307-322]	Q8N3F8 2xPhospho [T313(97); T318(100)]	1	1852.83542	High	High	0.0001426	0.0003298	3.25
False	High	[R].GLKLTFDSSFSPNTGKK.[N]	1xPhospho [S11(100)]	0.000209026	0.000197461	1	1	1	P21796	P21796 [94-110]	P21796 1xPhospho [S104(100)]	2	1906.93102	High	High	0.0001426	0.0001325	3.2
False	High	[K].LSSQISAGEEK.[W]	1xPhospho [S6(100)]	0.000472673	0.000197461	1	1	1	Q86UE4	Q86UE4 [293-303]	Q86UE4 1xPhospho [S298(100)]	0	1228.54569	High	High	0.0001426	0.0003084	2.03
False	High	[R].KASESTTPAPPTPRPR.[S]	1xPhospho [S3(100)]	0.000235776	0.000197461	1	1	1	Q8N3F8	Q8N3F8 [307-322]	Q8N3F8 1xPhospho [S309(100)]	1	1772.86909	High	High	0.0001426	0.0001506	2.62
False	High	[R].IGHHSTSDDSSAYR.[S]	1xPhospho [S/T/Y]	0.000458521	0.000197461	1	1	1	P12694	P12694 [333-346]		0	1612.63875	High	High	0.0001426	0.0002989	2.56
False	High	[R].GTPGSPSGTQEPR.[G]	1xPhospho [S5(100)]	0.000424618	0.000197461	1	1	1	Q5SXM2	Q5SXM2 [1220-1232]	Q5SXM2 1xPhospho [S1224(100)]	0	1350.56855	High	High	0.0001426	0.0002767	2.16
False	High	[K].LSSKLSAVSLR.[G]	1xPhospho [S6(100)]	0.000466934	0.000197461	1	1	2	Q15036	Q15036 [432-442]	Q15036 1xPhospho [S437(100)]	1	1240.66608	High	High	0.0001426	0.0003046	2.27
False	High	[K].GLEGKSPDTGPDWLK.[Q]	1xPhospho [S6(100)]	0.000576956	0.000197461	1	1	1	O14686	O14686 [4844-4858]	O14686 1xPhospho [S4849(100)]	1	1679.76764	High	High	0.0001426	0.0003754	2.39
False	High	[K].LSSGEDNTLVQSPTDVYSR.[E]	1xPhospho [S12(100)]	0.000394449	0.000197461	1	1	1	Q8N8E3	Q8N8E3 [140-158]	Q8N8E3 1xPhospho [S151(100)]	0	2147.94925	High	High	0.0001426	0.0002571	2.64
False	High	[K].FVYFLPSPVNSSNPFFTSQTK.[A]	1xPhospho [S7(97.1)]	0.000197512	0.000197461	1	1	2	O60281	O60281 [1153-1173]	O60281 1xPhospho [S1159(97.1)]	0	2487.1632	High	High	0.0001426	0.0001245	2.47
False	High	[K].LGSALLIR.[D]	1xPhospho [S3(100)]	0.000285153	0.000197461	1	1	1	Q14993	Q14993 [79-86]	Q14993 1xPhospho [S81(100)]	0	922.51214	High	High	0.0001426	0.0001842	2.54
False	High	[R].LSPSASPPR.[R]	1xPhospho [S6(100)]	0.00026033	0.000197461	1	1	2	Q8IYB3	Q8IYB3 [388-396]	Q8IYB3 1xPhospho [S393(100)]	0	991.46084	High	High	0.0001426	0.0001672	2.41
False	High	[K].IGRIEDVTPIPSDSTR.[R]	1xPhospho [S14(99.5)]	0.000331459	0.000197461	1	1	1	P62263	P62263 [126-141]	P62263 1xPhospho [S139(99.5)]	1	1835.88988	High	High	0.0001426	0.000215	3.6
False	High	[K].GIGLDESELDSEAELMR.[S]	1xPhospho [S11(100)]	0.000264321	0.000197461	1	1	1	Q96RS0	Q96RS0 [79-95]	Q96RS0 1xPhospho [S89(100)]	0	1943.83038	High	High	0.0001426	0.0001701	2.83
False	High	[K].FYGPAGPYGIFAGR.[D]	1xPhospho [Y8(100)]	0.000181035	0.000197461	1	1	1	O15173	O15173 [136-149]	O15173 1xPhospho [Y143(100)]	0	1552.69844	High	High	0.0001426	0.0001131	1.82
False	High	[R].KASISYFK.[N]	1xPhospho [S3(100)]	0.00040679	0.000197461	1	1	1	Q9H4L7	Q9H4L7 [77-84]	Q9H4L7 1xPhospho [S79(100)]	1	1023.49107	High	High	0.0001426	0.000265	3.33
False	High	[R].LGQAGEGKELLSPGAPLTK.[Q]	1xPhospho [S12(100)]	0.000345171	0.000197461	1	1	1	Q8IXS8	Q8IXS8 [497-515]	Q8IXS8 1xPhospho [S508(100)]	1	1945.99943	High	High	0.0001426	0.000224	2.96
False	High	[R].LSQVSDSVSGQTVVDPK.[G]	1xPhospho [S/T]	0.000495171	0.000197461	1	1	1	O94906	O94906 [255-271]		0	1825.85791	High	High	0.0001426	0.0003233	1.7
False	High	[K].IGPKKPLPDHVSIVEPKDEILPTTPISEQK.[G]	1xPhospho [T24(100)]	0.000305079	0.000197461	1	1	1	P23396	P23396 [198-227]	P23396 1xPhospho [T221(100)]	2	3385.80185	High	High	0.0001426	0.0001974	3.7
False	High	[R].LGPGGLDPVEVYESLPEELQK.[C]		0.000239703	0.000197461	1	1	1	Q16543	Q16543 [287-307]		0	2269.15982	High	High	0.0001426	0.0001534	2.15
False	High	[R].LGPATGPPGPSASPTR.[H]	1xPhospho [S/T]	0.000396648	0.000197461	1	1	1	Q9ULC8	Q9ULC8 [731-746]		0	1542.7312	High	High	0.0001426	0.0002581	2.69
False	High	[K].FYEEVHDLER.[K]		0.000427086	0.000197461	2	2	1	P55209; Q99733	P55209 [95-104]; Q99733 [84-93]		0	1336.61681	High	High	0.0001426	0.0002782	2.11
False	High	[K].IGISDISSLSEK.[T]	1xPhospho [S8(99.6)]	0.000175853	0.000197461	1	1	1	Q5UIP0	Q5UIP0 [1700-1711]	Q5UIP0 1xPhospho [S1707(99.6)]	0	1328.6345	High	High	0.0001426	0.0001094	2.95
False	High	[R].KASGSENEGDYNPGR.[K]	2xPhospho [S3(100); S5(100)]	0.000192221	0.000197461	1	1	2	Q02880	Q02880 [1548-1562]	Q02880 2xPhospho [S1550(100); S1552(100)]	1	1740.62621	High	High	0.0001426	0.0001209	2.89
False	High	[R].GTQSTEGSPVSK.[M]	1xPhospho [S8(100)]	0.000524348	0.000197461	1	1	1	Q9H4H8	Q9H4H8 [455-466]	Q9H4H8 1xPhospho [S462(100)]	0	1257.53585	High	High	0.0001426	0.0003416	1.66
False	High	[K].LGIKSLVSK.[G]	1xPhospho [S5(100)]	0.000455768	0.000197461	1	1	1	Q02539	Q02539 [85-93]	Q02539 1xPhospho [S89(100)]	1	1024.58022	High	High	0.0001426	0.0002968	2.51
False	High	[R].IGTGSFGTVFR.[G]	1xPhospho [T3(100)]	0.000269595	0.000197461	1	1	1	P10398	P10398 [316-326]	P10398 1xPhospho [T318(100)]	0	1221.56637	High	High	0.0001426	0.0001736	2.09
False	High	[K].GLEERLSPPLPHEER.[A]	1xPhospho [S7(100)]	0.000434627	0.000197461	1	1	1	Q9UPV0	Q9UPV0 [466-480]	Q9UPV0 1xPhospho [S472(100)]	1	1838.87965	High	High	0.0001426	0.0002831	2.4
False	High	[R].HDSPEDVKR.[R]	1xPhospho [S3(100)]	0.00054883	0.000197461	1	1	1	P31948	P31948 [479-487]	P31948 1xPhospho [S481(100)]	1	1162.48884	High	High	0.0001426	0.0003575	2.2
False	High	[K].HASPILPITEFSDIPR.[R]	1xDehydrated [S12(99.6)]	0.000179987	0.000197461	1	1	1	P42167	P42167 [304-319]	P42167 1xDehydrated [S315(99.6)]	0	1774.94864	High	High	0.0001426	0.0001125	1.84
False	High	[R].IKWDEQTSNTKGDDDEESDEEAVK.[K]	1xPhospho [S18(100)]	0.000576956	0.000197461	1	1	1	O43395	O43395 [602-625]	O43395 1xPhospho [S619(100)]	2	2848.16803	High	High	0.0001426	0.0003762	2.22
False	High	[R].LKVPPAINQFTQALDR.[Q]		0.000201787	0.000197461	1	1	1	P62424	P62424 [74-89]		1	1811.01739	High	High	0.0001426	0.0001273	2.17
False	High	[R].GAMPPAPVPAGTPAPPGPATMMPDGTLGLTPPTTER.[F]	2xOxidation [M3; M21]; 1xPhospho [T30(100)]	0.000190369	0.000197461	1	1	4	Q15233	Q15233 [399-434]	Q15233 1xPhospho [T428(100)]	0	3563.662	High	High	0.0001426	0.0001196	3.28
False	High	[K].GVEPSPSPIKPGDIKR.[G]	1xPhospho [S7(99.2)]	0.000335648	0.000197461	1	1	2	Q92890	Q92890 [241-256]	Q92890 1xPhospho [S247(99.2)]	1	1756.89933	High	High	0.0001426	0.0002179	2.01
False	High	[R].LRPIYDYLDNGNNK.[M]	1xPhospho [Y5(99.7)]	0.000236749	0.000197461	1	1	1	Q14CX7	Q14CX7 [15-28]	Q14CX7 1xPhospho [Y19(99.7)]	0	1774.81599	High	High	0.0001426	0.0001512	2.03
False	High	[R].LRPSTSVDEEDEESERER.[D]	2xPhospho [S4(99.7); T/S]	0.00022274	0.000197461	1	1	1	Q9UPS6	Q9UPS6 [981-998]	Q9UPS6 2xPhospho [S984(99.7); T/S]	1	2322.91229	High	High	0.0001426	0.0001416	1.53
False	High	[-].MPGPTPSGTNVGSSGRSPSK.[A]	1xMet-loss [N-Term]; 2xPhospho [S14(98.7); S/T]	0.000186362	0.000197461	1	1	1	P60468	P60468 [1-20]	P60468 1xMet-loss [N-Term]; 2xPhospho [S14(98.7); S/T]	1	1929.81033	High	High	0.0001426	0.0001168	3.95
False	High	[K].GKASPFEEDQNRDLK.[Q]	1xPhospho [S4(100)]	0.000170138	0.000197461	1	1	1	Q8TB72	Q8TB72 [133-147]	Q8TB72 1xPhospho [S136(100)]	2	1813.81163	High	High	0.0001426	0.0001055	3.0
False	High	[K].KHSQTDLVSR.[L]	1xPhospho [S3(100)]	0.000208615	0.000197461	1	1	2	O14683	O14683 [12-21]	O14683 1xPhospho [S14(100)]	1	1250.58889	High	High	0.0001426	0.000132	2.83
False	High	[R].LRSDPGPPTETPSQRPSPLKR.[A]	1xPhospho [S3(100)]	0.000512706	0.000197461	1	1	1	P98174	P98174 [133-153]	P98174 1xPhospho [S135(100)]	2	2396.2082	High	High	0.0001426	0.000334	2.94
False	High	[K].GKDSLYAQGR.[R]	1xPhospho [S4(100)]	0.000343408	0.000197461	1	1	2	Q969Q0	Q969Q0 [29-38]	Q969Q0 1xPhospho [S32(100)]	1	1174.52523	High	High	0.0001426	0.0002231	1.25
False	High	[R].KDSSSEVFSDAAK.[E]	1xPhospho [S3(100)]	0.000174833	0.000197461	1	1	1	Q5T5U3	Q5T5U3 [922-934]	Q5T5U3 1xPhospho [S924(100)]	1	1450.60975	High	High	0.0001426	0.0001089	2.85
False	High	[K].IKPDEDLPSPGAR.[G]	1xPhospho [S9(100)]	0.000331459	0.000197461	1	1	1	P10071	P10071 [437-449]	P10071 1xPhospho [S445(100)]	0	1474.69375	High	High	0.0001426	0.0002149	2.7
False	High	[R].GKEDDKIYR.[G]	1xPhospho [Y8(100)]	0.000358875	0.000197461	1	1	1	O15541	O15541 [146-154]	O15541 1xPhospho [Y153(100)]	2	1203.54054	High	High	0.0001426	0.0002331	1.52
False	High	[R].LIAHAGSLTNLAK.[Y]	1xPhospho [S7(99.5)]	0.000278136	0.000197461	1	1	1	O00567	O00567 [308-320]	O00567 1xPhospho [S314(99.5)]	0	1388.72974	High	High	0.0001426	0.0001792	2.68
False	High	[K].KDSNELSDSAGEEDSADLK.[R]	2xPhospho [S]	0.000222293	0.000197461	1	1	1	Q9Y6X9	Q9Y6X9 [771-789]		1	2169.81084	High	High	0.0001426	0.0001416	2.58
False	High	[R].LRLSPSPTSQR.[S]	2xPhospho [S4(100); S6(100)]	0.000375488	0.000197461	1	1	2	P02545	P02545 [387-397]	P02545 2xPhospho [S390(100); S392(100)]	1	1401.62872	High	High	0.0001426	0.0002444	2.78
False	High	[K].GHYTEGAELVDSVLDVVR.[K]		0.000243727	0.000197461	1	5	1	P07437	P07437 [104-121]		0	1958.9818	High	High	0.0001426	0.0001562	1.97
False	High	[R].LLEDSDSEDEAAPSPLQPALRPNPTAILDEAPKPK.[R]	1xPhospho [S/T]; 1xDehydrated [S/T]	0.000311723	0.000197461	1	1	1	Q9BW85	Q9BW85 [207-241]		0	3786.84736	High	High	0.0001426	0.0002017	2.38
False	High	[K].IIEDQQESLNK.[W]		0.000223637	0.000197461	1	1	1	P05455	P05455 [318-328]		0	1316.66924	High	High	0.0001426	0.0001425	1.65
False	High	[R].LQSVQATGPSSPGR.[L]	1xPhospho [S/T]	0.000293818	0.000197461	1	1	1	P23508	P23508 [284-297]		0	1464.68425	High	High	0.0001426	0.00019	2.89
False	High	[K].KEGSDGPLATSKPVPAEK.[S]	1xPhospho [S4(100)]	0.000167175	0.000197461	1	1	1	P08240	P08240 [174-191]	P08240 1xPhospho [S177(100)]	1	1890.92085	High	High	0.0001426	0.0001034	2.37
False	High	[K].GHEYTNIK.[Y]	1xPhospho [Y4(99.7)]	0.000594839	0.000197461	1	1	1	Q06124	Q06124 [539-546]	Q06124 1xPhospho [Y542(99.7)]	0	1041.4401	High	High	0.0001426	0.0003871	2.44
False	High	[R].LRASESPVHR.[R]	1xPhospho [S6(100)]	0.000531176	0.000197461	1	1	1	Q8IY26	Q8IY26 [58-67]	Q8IY26 1xPhospho [S63(100)]	1	1231.59431	High	High	0.0001426	0.0003462	2.27
False	High	[R].IRDSEYEIQR.[Q]	1xPhospho [Y6(100)]	0.000340789	0.000197461	1	1	2	Q03188	Q03188 [247-256]	Q03188 1xPhospho [Y252(100)]	1	1388.62059	High	High	0.0001426	0.0002212	1.98
False	High	[R].GHTASESDEQQWPEEKR.[L]	1xPhospho [S/T]	0.00015946	0.000197461	1	1	1	Q9NTI5	Q9NTI5 [1253-1269]		1	2093.85602	High	High	0.0001426	9.825e-05	2.23
False	High	[K].KHPDASVNFSEFSK.[K]	1xPhospho [S6(100)]	0.000227736	0.000197461	1	1	1	P09429	P09429 [30-43]	P09429 1xPhospho [S35(100)]	1	1672.73668	High	High	0.0001426	0.0001451	2.97
False	High	[K].KHSDPHLLER.[N]	1xPhospho [S3(100)]	0.000291107	0.000197461	1	1	1	Q9Y6M7	Q9Y6M7 [240-249]	Q9Y6M7 1xPhospho [S242(100)]	1	1311.62053	High	High	0.0001426	0.000188	2.15
False	High	[R].LREQYGLGPYEAVTPLTK.[A]	1xPhospho [T14(99.4)]	0.00021746	0.000197461	1	1	1	Q12888	Q12888 [1596-1613]	Q12888 1xPhospho [T1609(99.4)]	1	2115.0522	High	High	0.0001426	0.000138	2.72
False	High	[R].GHTDTEGRPPSPPPTSTPEK.[C]	2xPhospho [T17(99.3); T/S]	0.000355136	0.000197461	1	1	2	Q00613	Q00613 [353-372]	Q00613 2xPhospho [T369(99.3); T/S]	0	2247.9319	High	High	0.0001426	0.0002306	2.65
False	High	[K].KEESEESDDDMGFGLFD.[-]	2xPhospho [S4(100); S7(100)]	0.000478519	0.000197461	2	2	1	P05386; P05387	P05386 [98-114]; P05387 [99-115]	P05386 2xPhospho [S101(100); S104(100)]; P05387 2xPhospho [S102(100); S105(100)]	1	2109.69197	High	High	0.0001426	0.0003123	2.75
False	High	[R].LLASQGSQGAPLLSTPK.[R]	1xPhospho [S7(100)]	0.000288436	0.000197461	1	1	1	Q14807	Q14807 [449-465]	Q14807 1xPhospho [S455(100)]	0	1747.89899	High	High	0.0001426	0.0001865	1.96
False	High	[K].IRLNYSDESPEAGK.[M]	1xPhospho [S9(100)]	0.000300068	0.000197461	1	1	1	Q9GZR1	Q9GZR1 [911-924]	Q9GZR1 1xPhospho [S919(100)]	1	1658.74216	High	High	0.0001426	0.0001941	2.43
False	High	[R].LRLSPSPTSQR.[S]	1xPhospho [S4(100)]	0.000457141	0.000197461	1	1	4	P02545	P02545 [387-397]	P02545 1xPhospho [S390(100)]	1	1321.66239	High	High	0.0001426	0.0002983	2.23
False	High	[K].LAAVTYNGVDNNKNK.[G]	1xPhospho [Y6(99.2)]	0.000355136	0.000197461	1	1	1	Q16181	Q16181 [314-328]	Q16181 1xPhospho [Y319(99.2)]	1	1700.80034	High	High	0.0001426	0.0002308	1.99
False	High	[R].KDSLTQAQEQGNLLN.[-]	1xPhospho [S3(99.5)]	0.000504623	0.000197461	1	1	2	Q5JTD0	Q5JTD0 [543-557]	Q5JTD0 1xPhospho [S545(99.5)]	1	1738.80073	High	High	0.0001426	0.0003285	2.65
False	High	[K].LRSPFLQK.[Q]	1xPhospho [S3(100)]	0.000323328	0.000197461	1	1	4	Q9UJU6	Q9UJU6 [281-288]	Q9UJU6 1xPhospho [S283(100)]	1	1068.56016	High	High	0.0001426	0.0002099	3.1
False	High	[K].GVDEVTIVNILTNR.[S]		0.000295878	0.000197461	1	1	1	P07355	P07355 [50-63]		0	1542.8486	High	High	0.0001426	0.0001914	1.67
False	High	[R].ISDSESEDPPR.[HN]	1xPhospho [S4(100)]	0.000481484	0.000197461	1	1	2	Q96ST2	Q96ST2 [247-257]; [273-283]	Q96ST2 1xPhospho [S250(100)]; 1xPhospho [S276(100)]	0	1311.51003	High	High	0.0001426	0.0003138	1.77
False	High	[R].ISDSESEDPPR.[HN]	2xPhospho [S2(100); S4(100)]	0.000308741	0.000197461	1	1	2	Q96ST2	Q96ST2 [247-257]; [273-283]	Q96ST2 2xPhospho [S248(100); S250(100)]; 2xPhospho [S274(100); S276(100)]	0	1391.47636	High	High	0.0001426	0.0002	2.08
False	High	[R].KDIEVLSEDTDYEEDEVTK.[K]	2xPhospho [Y12(100); S/T]; 1xDehydrated [S/T]	0.000592813	0.000197461	1	1	1	Q4LE39	Q4LE39 [784-802]	Q4LE39 2xPhospho [Y795(100); S/T]	1	2398.94627	High	High	0.0001426	0.0003862	2.79
False	High	[K].GLAGPPASPGK.[A]	1xPhospho [S8(100)]	0.000580862	0.000197461	1	1	1	Q9P206	Q9P206 [538-548]	Q9P206 1xPhospho [S545(100)]	0	1031.49214	High	High	0.0001426	0.0003781	2.64
False	High	[R].HDSPDPSPPR.[R]	2xPhospho [S3(100); S7(100)]	0.000183148	0.000197461	1	1	4	Q9BRD0	Q9BRD0 [195-204]; [220-229]	Q9BRD0 2xPhospho [S197(100); S201(100)]; 2xPhospho [S222(100); S226(100)]	0	1264.43952	High	High	0.0001426	0.0001147	3.2
False	High	[K].KKIPDPDSDDVSEVDAR.[H]	2xPhospho [S8(100); S12(100)]	0.000438475	0.000197461	1	1	1	P51532	P51532 [688-704]	P51532 2xPhospho [S695(100); S699(100)]	2	2045.84644	High	High	0.0001426	0.0002857	2.61
False	High	[R].GLDSGAETEEEKDTWEEK.[K]	1xPhospho [S4(100)]	0.000227736	0.000197461	1	1	1	P78559	P78559 [609-626]	P78559 1xPhospho [S612(100)]	1	2132.85435	High	High	0.0001426	0.0001452	2.0
False	High	[R].GVAPADSPEAPR.[R]	1xPhospho [S7(100)]	0.000168816	0.000197461	1	1	1	Q9P2G1	Q9P2G1 [731-742]	Q9P2G1 1xPhospho [S737(100)]	0	1246.54636	High	High	0.0001426	0.0001046	1.97
False	High	[R].HDSPEDVK.[R]	1xPhospho [S3(100)]	0.000367521	0.000197461	1	1	2	P31948	P31948 [479-486]	P31948 1xPhospho [S481(100)]	0	1006.38773	High	High	0.0001426	0.0002393	2.83
False	High	[K].LSELLPEEVEAEVK.[A]		0.000468358	0.000197461	1	1	1	Q9Y2X3	Q9Y2X3 [222-235]		0	1584.83669	High	High	0.0001426	0.000305	1.65
False	High	[R].IHFPLATYAPVISAEK.[A]		0.000344288	0.000197461	1	6	1	P68363	P68363 [265-280]		0	1756.96323	High	High	0.0001426	0.0002237	1.95
False	High	[K].LGYLVSPPQQIR.[R]	1xPhospho [S6(100)]	0.000267231	0.000197461	1	1	2	Q7Z6E9	Q7Z6E9 [511-522]	Q7Z6E9 1xPhospho [S516(100)]	0	1450.74539	High	High	0.0001426	0.0001719	2.23
False	High	[R].KKSPIINESR.[S]	1xPhospho [S3(100)]	0.000461299	0.000197461	1	1	3	Q13523	Q13523 [275-284]	Q13523 1xPhospho [S277(100)]	2	1251.64568	High	High	0.0001426	0.0003009	2.48
False	High	[R].IGVLDEGK.[M]		0.000529457	0.000197461	1	1	1	P46781	P46781 [84-91]		0	830.46181	High	High	0.0001426	0.0003452	1.89
False	High	[R].IKASQSAGDINTIYQPPEPR.[S]	1xPhospho [S/T/Y]	0.000221404	0.000197461	1	1	1	Q99759	Q99759 [142-161]		1	2265.0911	High	High	0.0001426	0.0001408	2.33
False	High	[R].LKLSPSPSSR.[V]	1xPhospho [S6(100)]	0.000283856	0.000197461	2	2	5	P20700; Q03252	P20700 [388-397]; Q03252 [402-411]	P20700 1xPhospho [S393(100)]; Q03252 1xPhospho [S407(100)]	1	1151.58202	High	High	0.0001426	0.0001833	2.83
False	High	[R].KDIEVLSEDTDYEEDEVTKK.[R]	2xPhospho [Y12(100); S/T]; 1xDehydrated [S/T]	0.000194846	0.000197461	1	1	1	Q4LE39	Q4LE39 [784-803]	Q4LE39 2xPhospho [Y795(100); S/T]	2	2527.04123	High	High	0.0001426	0.0001225	3.06
False	High	[K].GKSPVSKSPVEEK.[A]	2xPhospho [S3(100); S8(99.5)]	0.000209026	0.000197461	1	1	3	P07197	P07197 [665-677]	P07197 2xPhospho [S667(100); S672(99.5)]	2	1531.68048	High	High	0.0001426	0.0001324	2.78
False	High	[K].GALSPGGFDDSTLPLVDK.[S]	1xDehydrated [T12(99.5)]	0.000180336	0.000197461	1	1	1	O00192	O00192 [861-878]	O00192 1xDehydrated [T872(99.5)]	0	1770.89086	High	High	0.0001426	0.0001126	2.06
False	High	[K].GALHTVSHEDIR.[D]	1xPhospho [S7(100)]	0.000519311	0.000197461	1	1	1	Q13136	Q13136 [757-768]	Q13136 1xPhospho [S763(100)]	0	1414.64747	High	High	0.0001426	0.0003385	3.1
False	High	[K].LRTNLQPLESTQSQDF.[-]	1xPhospho [S13(100)]	0.000224087	0.000197461	1	1	1	Q9Y248	Q9Y248 [170-185]	Q9Y248 1xPhospho [S182(100)]	1	1956.90626	High	High	0.0001426	0.0001428	2.96
False	High	[K].IKKDPYTATMIGFSK.[V]	1xOxidation [M10]; 1xPhospho [Y/T/S]	0.000276889	0.000197461	1	1	1	Q8TC07	Q8TC07 [238-252]		2	1795.87	High	High	0.0001426	0.0001784	2.1
False	High	[R].LSAMLVPVTPEVKPK.[R]	1xOxidation [M4]; 1xPhospho [T9(100)]	0.000404501	0.000197461	1	1	2	P82970	P82970 [23-37]	P82970 1xPhospho [T31(100)]	0	1704.90057	High	High	0.0001426	0.0002638	2.53
False	High	[K].IKEKYIDQEELNK.[T]	1xPhospho [Y5(100)]	0.00027627	0.000197461	2	3	1	P07900; P08238	P07900 [280-292]; P08238 [272-284]	P07900 1xPhospho [Y284(100)]; P08238 1xPhospho [Y276(100)]	2	1729.84081	High	High	0.0001426	0.000178	2.07
False	High	[K].GKLEAIITPPPAKK.[A]	1xPhospho [T8(100)]	0.000202576	0.000197461	1	1	2	O75367	O75367 [122-135]	O75367 1xPhospho [T129(100)]	2	1542.86551	High	High	0.0001426	0.0001279	1.98
False	High	[R].LSAQGQAISVVGSLSSMSPLEEEAPQAK.[R]	1xOxidation [M17]; 1xPhospho [S2(97.4)]	0.000499864	0.000197461	1	1	1	Q92797	Q92797 [493-520]	Q92797 1xPhospho [S494(97.4)]	0	2910.38021	High	High	0.0001426	0.0003256	2.22
False	High	[K].GVDFESSEDDDDDPFMNTSSLRR.[N]	1xOxidation [M16]; 2xPhospho [S6(100); S7(100)]	0.000281291	0.000197461	1	1	2	P49959	P49959 [683-705]	P49959 2xPhospho [S688(100); S689(100)]	1	2810.01722	High	High	0.0001426	0.0001814	2.74
False	High	[R].LSASETSLHR.[I]	1xPhospho [S4(99.7)]	0.000194846	0.000197461	1	1	2	Q15075	Q15075 [353-362]	Q15075 1xPhospho [S356(99.7)]	0	1180.53579	High	High	0.0001426	0.0001227	2.86
False	High	[R].GKNEESLESTEGFR.[A]	1xPhospho [S6(100)]	0.000438475	0.000197461	1	1	2	Q9Y6J0	Q9Y6J0 [1434-1447]	Q9Y6J0 1xPhospho [S1439(100)]	1	1662.70069	High	High	0.0001426	0.0002861	1.94
False	High	[R].GKNEESLESTEGFR.[A]	2xPhospho [S6(100); S9(99.2)]	0.000478519	0.000197461	1	1	1	Q9Y6J0	Q9Y6J0 [1434-1447]	Q9Y6J0 2xPhospho [S1439(100); S1442(99.2)]	1	1742.66702	High	High	0.0001426	0.0003116	2.62
False	High	[K].LSASSEDISER.[L]	1xPhospho [S]	0.000269595	0.000197461	1	1	1	Q13233	Q13233 [920-930]		0	1273.53077	High	High	0.0001426	0.0001735	2.87
False	High	[K].LKDLGHPVEEEDELESGDQEDEDDESEDPGK.[D]	1xPhospho [S16(100)]	0.000243219	0.000197461	1	1	1	O60763	O60763 [927-957]	O60763 1xPhospho [S942(100)]	1	3564.41811	High	High	0.0001426	0.0001559	1.92
False	High	[K].GKPKPRSPQPPSR.[Q]	1xPhospho [S7(100)]	0.000512706	0.000197461	1	1	3	Q86VM9	Q86VM9 [481-493]	Q86VM9 1xPhospho [S487(100)]	1	1511.78424	High	High	0.0001426	0.0003346	2.19
False	High	[K].LSDLDSETR.[S]	1xPhospho [S6(100)]	0.000274423	0.000197461	1	1	1	Q9Y266	Q9Y266 [276-284]	Q9Y266 1xPhospho [S281(100)]	0	1115.46163	High	High	0.0001426	0.0001769	2.68
False	High	[-].MASPSLERPEKGAGK.[S]	1xMet-loss+Acetyl [N-Term]; 1xPhospho [S3(100)]	0.0001786	0.000197461	1	1	1	Q13601	Q13601 [1-15]	Q13601 1xMet-loss+Acetyl [N-Term]; 1xPhospho [S3(100)]	1	1548.74176	High	High	0.0001426	0.0001115	2.37
False	High	[K].IFFDTDDDDDMPHSTSR.[W]	1xPhospho [T5(100)]	0.000220079	0.000197461	1	1	1	Q8NG27	Q8NG27 [273-289]	Q8NG27 1xPhospho [T277(100)]	0	2093.77941	High	High	0.0001426	0.0001399	1.74
False	High	[K].IMATPEQVGK.[M]	1xOxidation [M2]; 1xPhospho [T4(100)]	0.000263745	0.000197461	1	1	2	P12956	P12956 [452-461]	P12956 1xPhospho [T455(100)]	0	1169.5272	High	High	0.0001426	0.0001698	2.3
False	High	[K].EVVKPVPITSPAVSK.[V]	1xPhospho [S10(99.5)]	0.000366544	0.000197461	1	1	2	Q96HC4	Q96HC4 [102-116]	Q96HC4 1xPhospho [S111(99.5)]	0	1630.88155	High	High	0.0001426	0.0002382	2.13
False	High	[R].MGLLSPSGIGGVSPR.[H]	1xOxidation [M1]; 2xPhospho [S5(100); S13(100)]	0.000201787	0.000197461	1	1	2	Q5PRF9	Q5PRF9 [588-602]	Q5PRF9 2xPhospho [S592(100); S600(100)]	0	1603.69509	High	High	0.0001426	0.0001275	3.29
False	High	[K].KPLTSSSAAPQRPISTQR.[T]	1xPhospho [S5(97.7)]	0.00040679	0.000197461	1	1	2	Q15691	Q15691 [151-168]	Q15691 1xPhospho [S155(97.7)]	0	2005.02263	High	High	0.0001426	0.0002649	3.49
False	High	[-].MESGDEAAIER.[H]	1xAcetyl [N-Term]; 1xPhospho [S3(100)]	0.000252087	0.000197461	1	1	1	Q8TDP1	Q8TDP1 [1-11]	Q8TDP1 1xAcetyl [N-Term]; 1xPhospho [S3(100)]	0	1329.50284	High	High	0.0001426	0.0001616	2.98
False	High	[R].KWPQQVVQKKPAQEETEETSSQESAEED.[-]	2xPhospho [S24(100); T/S]	0.000313231	0.000197461	1	1	2	P52926	P52926 [82-109]	P52926 2xPhospho [S105(100); T/S]	2	3405.44071	High	High	0.0001426	0.0002031	2.49
False	High	[R].KWPQGAVPQLPPSAPATSEMTTTPERPR.[R]	1xPhospho [S13(97)]	0.000163607	0.000197461	1	1	1	P27708	P27708 [1811-1838]	P27708 1xPhospho [S1823(97)]	1	3110.5129	High	High	0.0001426	0.0001011	2.82
False	High	[R].KRSPSPSPTPEAK.[K]	3xPhospho [S3(100); S5(100); S7(100)]	0.000325733	0.000197461	1	1	1	Q8TAQ2	Q8TAQ2 [300-312]	Q8TAQ2 3xPhospho [S302(100); S304(100); S306(100)]	2	1621.6424	High	High	0.0001426	0.0002111	3.55
False	High	[R].HRPSPPATPPPKTRHSPTPQQSNR.[T]	3xPhospho [S4(100); T8(100); S16(97.2)]	0.000475582	0.000197461	1	1	3	Q8IYB3	Q8IYB3 [399-422]	Q8IYB3 3xPhospho [S402(100); T406(100); S414(97.2)]	2	2911.29138	High	High	0.0001426	0.0003099	4.21
False	High	[R].MEVGPFSTGQESPTAENAR.[L]	1xOxidation [M1]; 1xPhospho [S12(100)]	0.000182088	0.000197461	1	1	1	Q9Y4W2	Q9Y4W2 [606-624]	Q9Y4W2 1xPhospho [S617(100)]	0	2103.86889	High	High	0.0001426	0.0001137	3.1
False	High	[R].KQFQLYEEPDTK.[L]	1xPhospho [Y6(100)]	0.000212348	0.000197461	1	1	2	O43823	O43823 [306-317]	O43823 1xPhospho [Y311(100)]	1	1605.71963	High	High	0.0001426	0.0001347	1.94
False	High	[R].MNSYPYLADR.[H]	1xOxidation [M1]; 1xPhospho [S3(100)]	0.000244749	0.000197461	1	1	3	Q9Y580	Q9Y580 [202-211]	Q9Y580 1xPhospho [S204(100)]	0	1325.52318	High	High	0.0001426	0.0001568	3.13
False	High	[R].KSSGFLNLIK.[S]	1xPhospho [S]	0.000182441	0.000197461	1	1	1	Q5VZK9	Q5VZK9 [1066-1075]		1	1186.62315	High	High	0.0001426	0.0001141	2.49
False	High	[R].KPNIFYSGPASPARPR.[Y]	1xPhospho [S11(100)]	0.000437186	0.000197461	1	1	1	Q6PL18	Q6PL18 [317-332]	Q6PL18 1xPhospho [S327(100)]	0	1837.91089	High	High	0.0001426	0.0002853	3.26
False	High	[K].MEVEELSPLALGR.[F]	1xPhospho [S7(100)]	0.000498292	0.000197461	1	1	1	P30305	P30305 [243-255]	P30305 1xPhospho [S249(100)]	0	1523.71752	High	High	0.0001426	0.0003247	2.0
False	High	[R].MNSYPYLADR.[H]	1xPhospho [S3(100)]	0.000325733	0.000197461	1	1	2	Q9Y580	Q9Y580 [202-211]	Q9Y580 1xPhospho [S204(100)]	0	1309.52826	High	High	0.0001426	0.0002112	2.01
False	High	[-].MEVEAAEARSPAPGYKR.[S]	1xAcetyl [N-Term]; 1xPhospho [S10(100)]	0.000367521	0.000197461	1	1	1	Q96K58	Q96K58 [1-17]	Q96K58 1xAcetyl [N-Term]; 1xPhospho [S10(100)]	2	1983.8994	High	High	0.0001426	0.0002392	2.98
False	High	[R].MNSTGGQTPR.[R]	1xOxidation [M1]; 1xPhospho [S3(99.6)]	0.00035146	0.000197461	1	1	1	Q96ST2	Q96ST2 [718-727]	Q96ST2 1xPhospho [S720(99.6)]	0	1144.44526	High	High	0.0001426	0.0002285	1.61
False	High	[R].MEVDRSPGLPMSDLK.[T]	1xOxidation [M]; 1xPhospho [S6(100)]	0.000263171	0.000197461	1	1	3	Q6WCQ1	Q6WCQ1 [614-628]	Q6WCQ1 1xPhospho [S619(100)]	1	1770.7802	High	High	0.0001426	0.0001692	2.83
False	High	[R].GSLSPRSPVSSLQIR.[Y]	2xPhospho [S4(100); S7(100)]	0.000181385	0.000197461	1	1	1	P55197	P55197 [683-697]	P55197 2xPhospho [S686(100); S689(100)]	1	1743.81904	High	High	0.0001426	0.0001132	2.87
False	High	[K].KPPAPPSPVQSQSPSTNWSPAVPVK.[K]	3xPhospho [S7(100); S13(100); S19(100)]	0.000372468	0.000197461	1	1	4	Q8IYB3	Q8IYB3 [763-787]	Q8IYB3 3xPhospho [S769(100); S775(100); S781(100)]	0	2823.25556	High	High	0.0001426	0.0002425	3.32
False	High	[K].MGNLQNSPVNMNPPPLSK.[M]	1xPhospho [S7(100)]	0.000499864	0.000197461	1	1	1	Q15596	Q15596 [559-576]	Q15596 1xPhospho [S565(100)]	0	2017.92351	High	High	0.0001426	0.000326	2.41
False	High	[-].MDLFGDLPEPERSPRPAAGKEAQK.[G]	1xAcetyl [N-Term]; 1xPhospho [S13(100)]	0.000343408	0.000197461	1	1	2	Q9H0C8	Q9H0C8 [1-24]	Q9H0C8 1xAcetyl [N-Term]; 1xPhospho [S13(100)]	2	2761.30151	High	High	0.0001426	0.0002229	2.97
False	High	[R].GQPGNAYDGAGQPSAAYLSMSQGAVANANSTPPPYER.[T]	1xOxidation [M20]; 1xPhospho [T31(99.9)]	0.000214034	0.000197461	1	1	1	Q96PK6	Q96PK6 [542-578]	Q96PK6 1xPhospho [T572(99.9)]	0	3790.64392	High	High	0.0001426	0.0001357	3.07
False	High	[K].FADEHVPGSPFTVK.[I]	1xPhospho [S9(100)]	0.00041615	0.000197461	1	1	1	O75369	O75369 [2075-2088]	O75369 1xPhospho [S2083(100)]	0	1610.72505	High	High	0.0001426	0.0002709	2.53
False	High	[R].HQQVPHILQGLLSPR.[H]	1xPhospho [S13(100)]	0.000302199	0.000197461	1	1	1	Q9Y2K2	Q9Y2K2 [962-976]	Q9Y2K2 1xPhospho [S974(100)]	0	1802.94253	High	High	0.0001426	0.0001957	2.95
False	High	[K].MIFEGPNKLSPR.[I]	1xOxidation [M1]; 1xPhospho [S10(100)]	0.000164898	0.000197461	1	1	5	O94913	O94913 [768-779]	O94913 1xPhospho [S777(100)]	1	1484.69673	High	High	0.0001426	0.0001019	3.03
False	High	[-].MATEIGSPPR.[F]	1xMet-loss+Acetyl [N-Term]; 1xPhospho [S7(100)]	0.000174833	0.000197461	1	1	3	Q9C0J8	Q9C0J8 [1-10]	Q9C0J8 1xMet-loss+Acetyl [N-Term]; 1xPhospho [S7(100)]	0	1049.46632	High	High	0.0001426	0.0001087	2.86
False	High	[K].GSESPEMGPEVTPAPR.[D]	1xPhospho [S2(99.3)]	0.000188537	0.000197461	1	1	1	P48382	P48382 [182-197]	P48382 1xPhospho [S183(99.3)]	0	1720.72479	High	High	0.0001426	0.0001184	2.41
False	High	[-].MATDTSQGELVHPK.[A]	1xMet-loss+Acetyl [N-Term]; 1xPhospho [S6(99.2)]	0.000514345	0.000197461	1	1	1	Q5SSJ5	Q5SSJ5 [1-14]	Q5SSJ5 1xMet-loss+Acetyl [N-Term]; 1xPhospho [S6(99.2)]	0	1504.66793	High	High	0.0001426	0.0003354	2.0
False	High	[K].FASAENIPDLPYDYSSSLESVADETSPER.[E]	1xPhospho [S3(100)]	0.000498292	0.000197461	1	1	1	P50747	P50747 [122-150]	P50747 1xPhospho [S124(100)]	0	3269.40457	High	High	0.0001426	0.0003247	2.1
False	High	[R].GSPNTASAEATLPR.[W]	1xPhospho [S2(100)]	0.000179292	0.000197461	1	1	1	Q6PJG6	Q6PJG6 [741-754]	Q6PJG6 1xPhospho [S742(100)]	0	1451.65261	High	High	0.0001426	0.0001119	2.4
False	High	[R].KSELPQDVYTIK.[A]	1xPhospho [Y9(99.4)]	0.000247332	0.000197461	1	1	2	Q14738	Q14738 [572-583]	Q14738 1xPhospho [Y580(99.4)]	1	1500.73455	High	High	0.0001426	0.0001586	2.02
False	High	[R].KSPVFSDEDSDLDFDISK.[L]	2xPhospho [S6(99.5); S]	0.00020577	0.000197461	1	1	3	O00566	O00566 [162-179]	O00566 2xPhospho [S167(99.5); S]	1	2203.87198	High	High	0.0001426	0.0001301	1.73
False	High	[-].MPDYLGADQR.[K]	1xMet-loss [N-Term]; 1xPhospho [Y4(100)]	0.000176536	0.000197461	1	1	1	P35998	P35998 [1-10]	P35998 1xMet-loss [N-Term]; 1xPhospho [Y4(100)]	0	1114.45648	High	High	0.0001426	0.0001101	2.49
False	High	[K].MLENTDNSSPSTEHSQGLEK.[Q]	1xPhospho [S9(98.8)]	0.000356998	0.000197461	1	1	2	Q96H79	Q96H79 [249-268]	Q96H79 1xPhospho [S257(98.8)]	0	2283.94351	High	High	0.0001426	0.000232	1.96
False	High	[-].MPDYLGADQR.[K]	1xMet-loss [N-Term]	0.0001786	0.000197461	1	1	1	P35998	P35998 [1-10]	P35998 1xMet-loss [N-Term]	0	1034.49015	High	High	0.0001426	0.0001114	2.13
False	High	[K].EYVSNDAAQSDDEEKLQSQPTDTDGGRLK.[Q]	1xPhospho [S4(99.3)]	0.000216167	0.000197461	1	1	1	Q5JSH3	Q5JSH3 [394-422]	Q5JSH3 1xPhospho [S397(99.3)]	2	3276.41759	High	High	0.0001426	0.0001374	2.5
False	High	[K].MFVSSSGLPPSPVPSPR.[R]	1xOxidation [M1]; 1xPhospho [S11(100)]	0.000344288	0.000197461	1	1	2	Q7Z309	Q7Z309 [127-143]	Q7Z309 1xPhospho [S137(100)]	0	1837.85541	High	High	0.0001426	0.0002237	2.39
False	High	[-].MFHGIPATPGIGAPGNKPELYEEVK.[L]	1xAcetyl [N-Term]; 1xPhospho [Y21(100)]	0.000550642	0.000197461	1	1	1	Q9UK41	Q9UK41 [1-25]	Q9UK41 1xAcetyl [N-Term]; 1xPhospho [Y21(100)]	0	2774.32593	High	High	0.0001426	0.0003589	2.1
False	High	[-].MATATPVPPR.[M]	1xMet-loss+Acetyl [N-Term]; 1xPhospho [T5(100)]	0.000294502	0.000197461	1	1	5	P20700	P20700 [1-10]	P20700 1xMet-loss+Acetyl [N-Term]; 1xPhospho [T5(100)]	0	1031.49214	High	High	0.0001426	0.0001905	2.9
False	High	[R].KRVSLEPHQGPGTPESK.[K]	1xPhospho [T13(100)]	0.000161046	0.000197461	1	1	1	Q14980	Q14980 [1988-2004]	Q14980 1xPhospho [T2000(100)]	2	1926.94332	High	High	0.0001426	9.925e-05	2.64
False	High	[R].HRGSEEDPLLSPVETWK.[G]	1xPhospho [S4(100)]	0.000208206	0.000197461	1	1	1	Q13017	Q13017 [1192-1208]	Q13017 1xPhospho [S1195(100)]	1	2059.94846	High	High	0.0001426	0.0001319	2.33
False	High	[K].KPIKYLEESDEDDLF.[-]	1xPhospho [S9(100)]	0.000256433	0.000197461	1	1	2	P11388	P11388 [1517-1531]	P11388 1xPhospho [S1525(100)]	1	1920.85143	High	High	0.0001426	0.0001648	3.23
False	High	[R].KRSYSPDGK.[E]	2xPhospho [S3(100); S5(100)]	0.000458521	0.000197461	1	1	2	P43243	P43243 [594-602]	P43243 2xPhospho [S596(100); S598(100)]	2	1197.4701	High	High	0.0001426	0.0002988	2.97
False	High	[K].EVQDKDYPLTPPPSPTVDEPK.[I]	2xPhospho [T10(100); S14(98.9)]	0.000291781	0.000197461	1	1	1	Q5THJ4	Q5THJ4 [1752-1772]	Q5THJ4 2xPhospho [T1761(100); S1765(98.9)]	1	2512.09321	High	High	0.0001426	0.0001884	2.78
False	High	[K].FALKVDSPDVK.[R]	1xPhospho [S7(100)]	0.00020022	0.000197461	1	1	2	Q7Z4V5	Q7Z4V5 [484-494]	Q7Z4V5 1xPhospho [S490(100)]	1	1298.6392	High	High	0.0001426	0.0001265	2.67
False	High	[K].KTPLALAGSPTPK.[N]	1xPhospho [S9(99.7)]	0.000220519	0.000197461	1	1	3	O95785	O95785 [988-1000]	O95785 1xPhospho [S996(99.7)]	1	1360.72359	High	High	0.0001426	0.0001402	3.32
False	High	[R].KRSVQEGENPDDGVR.[G]	1xPhospho [S3(100)]	0.000370477	0.000197461	1	1	1	P42696	P42696 [12-26]	P42696 1xPhospho [S14(100)]	2	1765.78648	High	High	0.0001426	0.000241	3.54
False	High	[R].KVELSESEEDKGGK.[M]	1xDehydrated [S5(100)]	0.00023337	0.000197461	1	1	1	Q8IYB3	Q8IYB3 [459-472]	Q8IYB3 1xDehydrated [S463(100)]	2	1516.74894	High	High	0.0001426	0.0001492	2.2
False	High	[R].KVELSESEEDKGGK.[M]	1xPhospho [S]; 1xDehydrated [S]	0.000174156	0.000197461	1	1	1	Q8IYB3	Q8IYB3 [459-472]		2	1596.71527	High	High	0.0001426	0.0001083	2.83
False	High	[R].GSPHYFSPFRPY.[-]	1xPhospho [S/Y]; 1xDehydrated [S]	0.000253703	0.000197461	1	1	2	Q13242	Q13242 [210-221]		0	1516.64093	High	High	0.0001426	0.0001629	2.73
False	High	[R].GRTASETRSEGSEYEEIPK.[R]	2xPhospho [S9(99.5); S12(100)]; 1xDehydrated [S5(99.5)]	0.000352373	0.000197461	1	1	1	P48634	P48634 [1081-1099]	P48634 2xPhospho [S1089(99.5); S1092(100)]; 1xDehydrated [S1085(99.5)]	2	2267.92173	High	High	0.0001426	0.000229	2.42
False	High	[R].GSISSTSEVHSPPNVGLR.[R]	1xPhospho [S2(100)]	0.000211511	0.000197461	1	1	1	Q8WWQ0	Q8WWQ0 [673-690]	Q8WWQ0 1xPhospho [S674(100)]	0	1903.89095	High	High	0.0001426	0.0001341	2.11
False	High	[R].GRTASETRSEGSEYEEIPK.[R]	2xPhospho [S5(99); S9(100)]	0.000280022	0.000197461	1	1	2	P48634	P48634 [1081-1099]	P48634 2xPhospho [S1085(99); S1089(100)]	2	2285.93229	High	High	0.0001426	0.0001806	3.78
False	High	[R].EYFTFPASK.[S]	1xPhospho [Y2(100)]	0.000292458	0.000197461	1	1	2	P55196	P55196 [1229-1237]	P55196 1xPhospho [Y1230(100)]	0	1169.49147	High	High	0.0001426	0.0001892	2.28
False	High	[R].HNIAGTTHSGAEKDVDVSEDSPPPLPER.[T]	1xPhospho [S21(100)]	0.000490545	0.000197461	1	1	1	Q05209	Q05209 [653-680]	Q05209 1xPhospho [S673(100)]	1	3035.37421	High	High	0.0001426	0.00032	3.59
False	High	[R].MDYEDDRLR.[D]	1xPhospho [Y3(100)]	0.000526043	0.000197461	1	1	1	P43243	P43243 [217-225]	P43243 1xPhospho [Y219(100)]	1	1292.49769	High	High	0.0001426	0.000343	2.37
False	High	[R].KRSFGNPFEGSR.[R]	1xPhospho [S3(100)]	0.0001786	0.000197461	1	1	1	Q96RR4	Q96RR4 [493-504]	Q96RR4 1xPhospho [S495(100)]	2	1461.66345	High	High	0.0001426	0.0001114	2.51
False	High	[K].MGNLQNSPVNMNPPPLSK.[M]	2xOxidation [M1; M11]; 1xPhospho [S7(100)]	0.000385839	0.000197461	1	1	4	Q15596	Q15596 [559-576]	Q15596 1xPhospho [S565(100)]	0	2049.91334	High	High	0.0001426	0.000251	2.56
False	High	[K].KVPVQEIDDDFFPSSGEEAEAASVGEGGGGGRK.[V]	2xPhospho [S14(100); S15(100)]	0.000297961	0.000197461	1	2	1	Q03468	Q03468 [416-448]	Q03468 2xPhospho [S429(100); S430(100)]	2	3481.48324	High	High	0.0001426	0.0001928	2.34
False	High	[R].EVSDSEAGGGPQGERK.[N]	1xPhospho [S3(99.4)]	0.000246294	0.000197461	1	1	2	Q9BW71	Q9BW71 [368-383]	Q9BW71 1xPhospho [S370(99.4)]	1	1682.70175	High	High	0.0001426	0.0001579	1.57
False	High	[R].METFSPAVGNR.[I]	1xOxidation [M1]; 1xPhospho [S5(100)]	0.000489017	0.000197461	1	1	1	Q7Z4H7	Q7Z4H7 [711-721]	Q7Z4H7 1xPhospho [S715(100)]	0	1304.53408	High	High	0.0001426	0.000319	2.53
False	High	[R].GSSFEMTDDDSAIR.[A]	1xOxidation [M6]; 1xPhospho [S/T]	0.000176536	0.000197461	1	1	1	Q7L2E3	Q7L2E3 [224-237]		0	1626.59892	High	High	0.0001426	0.00011	2.1
False	High	[K].KPSDSTDLASPK.[T]	1xPhospho [S10(100)]	0.000173481	0.000197461	1	1	1	Q96AV8	Q96AV8 [629-640]	Q96AV8 1xPhospho [S638(100)]	0	1325.59845	High	High	0.0001426	0.0001078	3.02
False	High	[-].MATTGTPTADRGDAAATDDPAAR.[F]	1xMet-loss+Acetyl [N-Term]; 1xPhospho [T]	0.000177909	0.000197461	1	1	1	Q86TI2	Q86TI2 [1-23]	Q86TI2 1xMet-loss+Acetyl [N-Term]	1	2223.95137	High	High	0.0001426	0.0001108	2.5
False	High	[-].MATVQQLEGR.[W]	1xMet-loss+Acetyl [N-Term]	0.000186002	0.000197461	1	1	1	Q01469	Q01469 [1-10]	Q01469 1xMet-loss+Acetyl [N-Term]	0	1043.548	High	High	0.0001426	0.0001164	2.54
False	High	[K].MISTPSPK.[K]	1xOxidation [M1]; 1xPhospho [S6(100)]	0.000417343	0.000197461	1	1	5	Q53F19	Q53F19 [410-417]	Q53F19 1xPhospho [S415(100)]	0	956.41586	High	High	0.0001426	0.0002718	2.43
False	High	[R].GRLSPVPVPR.[A]	1xPhospho [S4(100)]	0.000278136	0.000197461	1	1	6	Q9UKM9	Q9UKM9 [132-141]	Q9UKM9 1xPhospho [S135(100)]	1	1157.61907	High	High	0.0001426	0.0001792	2.79
False	High	[K].MISTPSPK.[K]	1xPhospho [S6(100)]	0.000374477	0.000197461	1	1	2	Q53F19	Q53F19 [410-417]	Q53F19 1xPhospho [S415(100)]	0	940.42095	High	High	0.0001426	0.0002439	2.64
False	High	[R].GSLASLDSLR.[K]	1xPhospho [S5(100)]	0.000232893	0.000197461	1	1	3	O60716	O60716 [345-354]	O60716 1xPhospho [S349(100)]	0	1098.51908	High	High	0.0001426	0.0001488	2.8
False	High	[-].MDAATLTYDTLR.[F]	1xAcetyl [N-Term]; 1xPhospho [Y8(99.1)]	0.000189267	0.000197461	1	1	1	Q9Y4P1	Q9Y4P1 [1-12]	Q9Y4P1 1xAcetyl [N-Term]; 1xPhospho [Y8(99.1)]	0	1492.63894	High	High	0.0001426	0.0001189	2.38
False	High	[K].KRPASLSTAPSEK.[G]	1xPhospho [S5(100)]	0.000605119	0.000197461	1	1	1	Q9UPN4	Q9UPN4 [110-122]	Q9UPN4 1xPhospho [S114(100)]	1	1451.72538	High	High	0.0001426	0.0003948	2.74
False	High	[R].GSLASLDSLRK.[G]	2xPhospho [S5(100); S8(100)]	0.000169146	0.000197461	1	1	3	O60716	O60716 [345-355]	O60716 2xPhospho [S349(100); S352(100)]	1	1306.58037	High	High	0.0001426	0.0001048	3.08
False	High	[R].KPSGSPDLWKLSPDQR.[K]	1xPhospho [S12(100)]	0.000320166	0.000197461	1	1	1	Q96JM3	Q96JM3 [441-456]	Q96JM3 1xPhospho [S452(100)]	1	1890.91095	High	High	0.0001426	0.0002075	3.18
False	High	[K].KNQKPSQVNGAPGSPTEPAGQK.[Q]	1xPhospho [S14(99.2)]	0.000580862	0.000197461	1	1	1	Q9BQG0	Q9BQG0 [1254-1275]	Q9BQG0 1xPhospho [S1267(99.2)]	1	2300.10306	High	High	0.0001426	0.0003787	2.73
False	High	[K].KVQIPVSRPDPEPVSDNEEDSYDEEIHDPR.[S]	2xPhospho [S15(100); S21(100)]	0.000168158	0.000197461	1	1	1	Q07157	Q07157 [111-140]	Q07157 2xPhospho [S125(100); S131(100)]	1	3651.55239	High	High	0.0001426	0.0001042	2.58
False	High	[R].GSLDWPSEER.[G]	1xPhospho [S2(100)]	0.000532904	0.000197461	1	1	1	Q9Y4F5	Q9Y4F5 [1039-1048]	Q9Y4F5 1xPhospho [S1040(100)]	0	1255.49907	High	High	0.0001426	0.0003475	1.98
False	High	[R].KPSGSPDLWKLSPDQR.[K]	2xPhospho [S12(100); S]	0.000188537	0.000197461	1	1	3	Q96JM3	Q96JM3 [441-456]	Q96JM3 2xPhospho [S452(100); S]	1	1970.87728	High	High	0.0001426	0.0001184	3.27
False	High	[K].MGSDEFDISPR.[I]	1xOxidation [M1]; 1xPhospho [S9(100)]	0.000316283	0.000197461	1	1	3	Q8IWI9	Q8IWI9 [2533-2543]	Q8IWI9 1xPhospho [S2541(100)]	0	1349.50792	High	High	0.0001426	0.0002051	3.03
False	High	[K].GSLGILLGGDYR.[A]		0.000236262	0.000197461	1	1	1	Q4VCS5	Q4VCS5 [822-833]		0	1220.66336	High	High	0.0001426	0.000151	2.47
False	High	[K].KPSPQPSSPR.[Q]	2xPhospho [S3(100); S]	0.000584807	0.000197461	1	1	5	O75909	O75909 [322-331]	O75909 2xPhospho [S324(100); S]	0	1240.51229	High	High	0.0001426	0.0003814	2.59
False	High	[K].GSLEKGSPEDK.[E]	1xPhospho [S7(100)]	0.000375488	0.000197461	1	1	1	P0DN79	P0DN79 [26-36]	P0DN79 1xPhospho [S32(100)]	1	1226.53004	High	High	0.0001426	0.0002445	2.49
False	High	[R].KSSTSGSDFDTK.[K]	1xPhospho [S3(99.6)]	0.0002407	0.000197461	1	1	1	P46100	P46100 [782-793]	P46100 1xPhospho [S784(99.6)]	1	1339.54133	High	High	0.0001426	0.0001539	2.12
False	High	[R].GSDSEDEVLR.[M]	1xPhospho [S4(100)]	0.000305806	0.000197461	1	1	1	Q8WVC0	Q8WVC0 [276-285]	Q8WVC0 1xPhospho [S279(100)]	0	1186.46235	High	High	0.0001426	0.0001977	2.19
False	High	[K].KTEFLDLDNSPLSPPSPR.[T]	1xPhospho [S16(100)]	0.000256984	0.000197461	1	1	1	Q8NCF5	Q8NCF5 [189-206]	Q8NCF5 1xPhospho [S204(100)]	1	2092.99508	High	High	0.0001426	0.0001651	2.03
False	High	[K].HLEINPDHPIVETLR.[Q]		0.000529457	0.000197461	1	1	2	P08238	P08238 [625-639]		0	1782.94971	High	High	0.0001426	0.0003451	2.57
False	High	[R].HRAEAPPLEREDSGTFSLGK.[M]	1xPhospho [S13(99.2)]	0.000168158	0.000197461	1	1	3	O75569	O75569 [6-25]	O75569 1xPhospho [S18(99.2)]	2	2277.06595	High	High	0.0001426	0.0001043	3.41
False	High	[R].KPSDGSPDTKPSR.[L]	1xPhospho [S6(100)]	0.000255883	0.000197461	1	1	1	Q92733	Q92733 [207-219]	Q92733 1xPhospho [S212(100)]	0	1451.65261	High	High	0.0001426	0.0001642	2.36
False	High	[K].KTGSPEIK.[L]	1xPhospho [S4(100)]	0.000600977	0.000197461	1	1	1	Q9BZ95	Q9BZ95 [147-154]	Q9BZ95 1xPhospho [S150(100)]	1	939.45469	High	High	0.0001426	0.000391	2.57
False	High	[R].GSHSLLPNQVPVPQLPVQSATSPDLNPPQDPYR.[G]	1xPhospho [S/T/Y]	0.000239207	0.000197461	1	1	1	P15884	P15884 [463-495]		0	3628.77955	High	High	0.0001426	0.0001529	2.64
False	High	[R].GPVRSEDESVEAK.[R]	1xPhospho [S5(100)]	0.000447659	0.000197461	1	1	1	Q9UMN6	Q9UMN6 [840-852]	Q9UMN6 1xPhospho [S844(100)]	1	1482.64719	High	High	0.0001426	0.0002917	2.6
False	High	[-].MNLLPNIESPVTR.[Q]	1xAcetyl [N-Term]; 1xPhospho [S9(100)]	0.000197896	0.000197461	1	1	1	P17980	P17980 [1-13]	P17980 1xAcetyl [N-Term]; 1xPhospho [S9(100)]	0	1605.77062	High	High	0.0001426	0.0001246	2.88
False	High	[K].FDQLLAEEK.[SNTA]		0.0002891	0.000197461	3	4	1	P35580; P35579; Q7Z406	P35580 [1453-1461]; P35579 [1446-1454]; Q7Z406 [1470-1478]		0	1092.55717	High	High	0.0001426	0.0001868	1.83
False	High	[R].GSISLNSSPR.[G]	1xPhospho [S]	0.000420956	0.000197461	1	1	1	Q9NYL2	Q9NYL2 [684-693]		0	1097.49868	High	High	0.0001426	0.0002743	2.65
False	High	[R].KVMDSDEDDDY.[-]	1xOxidation [M3]; 1xPhospho [S5(100)]	0.000253163	0.000197461	1	1	6	O14737	O14737 [115-125]	O14737 1xPhospho [S119(100)]	1	1427.45561	High	High	0.0001426	0.0001626	2.72
False	High	[K].KSSPEMEDAR.[V]	1xOxidation [M6]; 1xPhospho [S]	0.000244237	0.000197461	1	1	1	Q96T58	Q96T58 [1004-1013]		1	1245.48171	High	High	0.0001426	0.0001566	2.43
False	High	[K].KSSSLESLQTAVAEVR.[K]	1xPhospho [S/T]	0.000316283	0.000197461	1	1	1	Q8TEW8	Q8TEW8 [743-758]		1	1784.87898	High	High	0.0001426	0.000205	2.57
False	High	[R].GQPEGPLPSSSPRSPSGLRPR.[G]	2xPhospho [S14(100); S]	0.000173144	0.000197461	1	1	2	P49815	P49815 [1439-1459]	P49815 2xPhospho [S1452(100); S]	1	2319.06425	High	High	0.0001426	0.0001077	3.7
False	High	[K].KTESPIKLSPATPSR.[K]	3xPhospho [S4(100); S9(100); T12(100)]	0.000286459	0.000197461	1	1	1	Q9Y6X9	Q9Y6X9 [722-736]	Q9Y6X9 3xPhospho [S725(100); S730(100); T733(100)]	2	1851.80544	High	High	0.0001426	0.0001849	4.94
False	High	[-].MDETSPLVSPER.[A]	1xAcetyl [N-Term]; 1xPhospho [S5(99.5)]	0.000250487	0.000197461	1	1	1	Q9BTU6	Q9BTU6 [1-12]	Q9BTU6 1xAcetyl [N-Term]; 1xPhospho [S5(99.5)]	0	1482.6182	High	High	0.0001426	0.0001607	2.12
False	High	[R].KREPEDEGEDDD.[-]		0.000324928	0.000197461	1	1	2	P39687	P39687 [238-249]		2	1433.56629	High	High	0.0001426	0.0002106	1.94
False	High	[K].GRPEQLGSPLHSSYLNSFFQLQR.[G]	1xPhospho [S8(100)]	0.00017964	0.000197461	1	1	1	Q8N2G6	Q8N2G6 [58-80]	Q8N2G6 1xPhospho [S65(100)]	0	2741.31954	High	High	0.0001426	0.0001121	2.88
False	High	[-].METPGASASSLLLPAASRPPR.[K]	1xAcetyl [N-Term]; 1xPhospho [T3(100)]	0.000242206	0.000197461	1	1	1	Q96DF8	Q96DF8 [1-21]	Q96DF8 1xAcetyl [N-Term]; 1xPhospho [T3(100)]	0	2231.08899	High	High	0.0001426	0.0001552	2.03
False	High	[R].HPLLSSGGPQSPLR.[G]	1xPhospho [S11(100)]	0.000394449	0.000197461	1	1	1	Q9P1Y5	Q9P1Y5 [358-371]	Q9P1Y5 1xPhospho [S368(100)]	0	1525.75227	High	High	0.0001426	0.000257	2.9
False	High	[R].KVPSFTFTPTVTYQR.[G]	1xPhospho [S/T/Y]	0.000490545	0.000197461	1	1	2	Q9Y6N7	Q9Y6N7 [937-951]		1	1851.90408	High	High	0.0001426	0.0003204	2.29
False	High	[K].HIVNHDDVFEESEELSSDEEMK.[M]	1xOxidation [M21]; 2xPhospho [S16(98.6); S17(98.6)]	0.000190001	0.000197461	1	1	1	Q96RT1	Q96RT1 [587-608]	Q96RT1 2xPhospho [S602(98.6); S603(98.6)]	0	2794.04746	High	High	0.0001426	0.0001192	2.87
False	High	[R].FDQLFDDESDPFEVLK.[A]	1xPhospho [S9(100)]	0.000276889	0.000197461	1	1	1	Q8NC51	Q8NC51 [17-32]	Q8NC51 1xPhospho [S25(100)]	0	2023.85725	High	High	0.0001426	0.0001785	1.89
False	High	[R].KPSDEEFASR.[K]	1xPhospho [S3(100)]	0.000247854	0.000197461	1	1	5	Q14155	Q14155 [692-701]	Q14155 1xPhospho [S694(100)]	0	1245.51472	High	High	0.0001426	0.000159	2.7
False	High	[-].METMASPGKDNYR.[M]	1xAcetyl [N-Term]; 1xOxidation [M4]; 1xPhospho [S6(100)]	0.000183148	0.000197461	1	1	2	O60684	O60684 [1-13]	O60684 1xAcetyl [N-Term]; 1xPhospho [S6(100)]	1	1637.63354	High	High	0.0001426	0.0001146	2.57
False	High	[R].FDQLFDDESDPFEVLK.[A]		0.000316283	0.000197461	1	1	1	Q8NC51	Q8NC51 [17-32]		0	1943.89092	High	High	0.0001426	0.000205	1.76
False	High	[R].KRSDSSGGYNLSDIIQSPSSTGLLK.[S]	2xPhospho [S/Y/T]	0.000605119	0.000197461	1	1	1	Q9P2D0	Q9P2D0 [988-1012]		2	2770.26961	High	High	0.0001426	0.0003947	2.5
False	High	[K].HNDIVDSDSDAEDR.[G]	2xPhospho [S7(100); S9(100)]	0.000580862	0.000197461	1	1	1	P78316	P78316 [140-153]	P78316 2xPhospho [S146(100); S148(100)]	0	1747.58441	High	High	0.0001426	0.0003784	2.05
False	High	[R].KRFVSEGDGGR.[L]	1xPhospho [S5(100)]	0.000313231	0.000197461	1	1	1	Q53EL6	Q53EL6 [453-463]	Q53EL6 1xPhospho [S457(100)]	2	1287.58414	High	High	0.0001426	0.0002027	2.31
False	High	[K].EVSDDEAEEK.[E]	1xPhospho [S3(100)]	0.000280022	0.000197461	1	1	1	P07900	P07900 [229-238]	P07900 1xPhospho [S231(100)]	0	1230.44095	High	High	0.0001426	0.0001808	1.99
False	High	[K].MNEEISSDSESESLAPR.[K]	1xOxidation [M1]; 1xPhospho [S]	0.000162323	0.000197461	1	1	1	O43818	O43818 [45-61]		0	1976.77907	High	High	0.0001426	0.0001001	1.94
False	High	[K].KPAEYGYVSLGR.[L]	1xPhospho [Y5(99.6)]	0.000219639	0.000197461	1	1	1	P17676	P17676 [133-144]	P17676 1xPhospho [Y137(99.6)]	0	1419.66681	High	High	0.0001426	0.0001398	2.37
False	High	[R].KYLRSVGDGETVEFDVVEGEK.[G]	1xPhospho [S5(100)]	0.000177222	0.000197461	2	2	1	P16989; P67809	P16989 [130-150]; P67809 [98-118]	P16989 1xPhospho [S134(100)]; P67809 1xPhospho [S102(100)]	2	2436.13303	High	High	0.0001426	0.0001105	2.8
False	High	[-].MEESDSEKTTEKENLGPR.[M]	1xAcetyl [N-Term]; 1xPhospho [S/T]	0.000330631	0.000197461	1	1	1	Q5VZM2	Q5VZM2 [1-18]	Q5VZM2 1xAcetyl [N-Term]	2	2201.9268	High	High	0.0001426	0.0002147	1.92
False	High	[-].MATAEVLNIGKK.[L]	1xMet-loss+Acetyl [N-Term]; 1xPhospho [T3(100)]	0.000183148	0.000197461	1	1	1	P22234	P22234 [1-12]	P22234 1xMet-loss+Acetyl [N-Term]; 1xPhospho [T3(100)]	1	1265.65009	High	High	0.0001426	0.0001145	2.68
False	High	[R].LAAQESSETEDMSVPR.[G]	1xOxidation [M12]; 1xPhospho [S7(98.9)]	0.000169476	0.000197461	1	1	1	Q641Q2	Q641Q2 [1048-1063]	Q641Q2 1xPhospho [S1054(98.9)]	0	1845.75721	High	High	0.0001426	0.0001051	1.79
False	High	[R].GPSPAPASSPK.[R]	1xPhospho [S9(99.5)]	0.000547026	0.000197461	1	1	1	Q9H7N4	Q9H7N4 [717-727]	Q9H7N4 1xPhospho [S725(99.5)]	0	1075.48197	High	High	0.0001426	0.0003568	2.33
False	High	[R].KQQQEPTGEPSPKRPR.[G]	1xPhospho [S11(100)]	0.000285805	0.000197461	1	1	1	P52926	P52926 [34-49]	P52926 1xPhospho [S44(100)]	2	1942.94946	High	High	0.0001426	0.0001845	2.9
False	High	[K].IAAPELHKGDSDSEEDEPTK.[K]	1xPhospho [S11(99.4)]	0.000235776	0.000197461	1	1	1	Q92733	Q92733 [147-166]	Q92733 1xPhospho [S157(99.4)]	1	2247.96529	High	High	0.0001426	0.0001507	2.29
False	High	[R].HRMSPGVAGSPR.[I]	1xOxidation [M3]; 1xPhospho [S4(100)]	0.000177909	0.000197461	1	1	1	Q15596	Q15596 [490-501]	Q15596 1xPhospho [S493(100)]	1	1347.59874	High	High	0.0001426	0.0001109	2.32
False	High	[R].KSIVSLMPEDQISPVSEVLKPK.[Q]	1xPhospho [S13(100)]	0.000159144	0.000197461	1	1	1	Q5THK1	Q5THK1 [570-591]	Q5THK1 1xPhospho [S582(100)]	1	2504.30815	High	High	0.0001426	9.794e-05	2.49
False	High	[-].MPFFGNTFSPK.[K]	1xMet-loss [N-Term]; 1xPhospho [S9(100)]	0.000177909	0.000197461	1	1	2	Q9Y3M2	Q9Y3M2 [1-11]	Q9Y3M2 1xMet-loss [N-Term]; 1xPhospho [S9(100)]	0	1221.534	High	High	0.0001426	0.000111	3.11
False	High	[-].MASSDIQVK.[E]	1xMet-loss+Acetyl [N-Term]	0.000395546	0.000197461	1	1	1	P16949	P16949 [1-9]	P16949 1xMet-loss+Acetyl [N-Term]	0	889.46254	High	High	0.0001426	0.0002579	1.71
False	High	[R].HIADLAGNSEVILPVPAFNVINGGSHAGNK.[L]		0.000186362	0.000197461	1	1	1	P06733	P06733 [133-162]		0	3011.56974	High	High	0.0001426	0.0001168	3.49
False	High	[R].MPETVPQEEMPGPPLNSESGEEAPTGR.[D]	2xOxidation [M1; M10]; 1xPhospho [S/T]	0.000545231	0.000197461	1	1	1	O15446	O15446 [472-498]		0	2978.24312	High	High	0.0001426	0.0003559	1.7
False	High	[R].KSMSHQAAIASQR.[F]	1xOxidation [M3]; 1xPhospho [S]	0.000177222	0.000197461	1	1	1	Q4G0F5	Q4G0F5 [301-313]		1	1510.6832	High	High	0.0001426	0.0001105	2.59
False	High	[-].MEDLDQSPLVSSSDSPPRPQPAFK.[Y]	1xAcetyl [N-Term]; 2xPhospho [S7(100); S15(100)]	0.000163285	0.000197461	1	1	2	Q9NQC3	Q9NQC3 [1-24]	Q9NQC3 1xAcetyl [N-Term]; 2xPhospho [S7(100); S15(100)]	0	2830.20423	High	High	0.0001426	0.0001008	3.2
False	High	[R].GSRPGPGWAGSPK.[T]	1xPhospho [S11(100)]	0.000433356	0.000197461	1	1	2	Q96PV7	Q96PV7 [775-787]	Q96PV7 1xPhospho [S785(100)]	0	1333.60488	High	High	0.0001426	0.0002822	2.29
False	High	[K].MHETNQGEFITSDSQEALFSK.[S]	1xOxidation [M1]; 1xPhospho [S14(98.8)]	0.000377523	0.000197461	1	1	1	Q5VVJ2	Q5VVJ2 [254-274]	Q5VVJ2 1xPhospho [S267(98.8)]	0	2495.04323	High	High	0.0001426	0.0002459	2.32
False	High	[-].MASSDIQVK.[E]	1xMet-loss+Acetyl [N-Term]; 1xPhospho [S3(100)]	0.000445005	0.000197461	1	1	2	P16949	P16949 [1-9]	P16949 1xMet-loss+Acetyl [N-Term]; 1xPhospho [S3(100)]	0	969.42887	High	High	0.0001426	0.0002904	2.65
False	High	[K].LAALNPESNTAGLDIFAK.[F]		0.000384784	0.000197461	1	1	1	O00299	O00299 [96-113]		0	1844.97525	High	High	0.0001426	0.0002502	1.51
False	High	[K].KSPAKSPNPSTPR.[G]	1xPhospho [S6(100)]	0.000219201	0.000197461	1	1	2	O76021	O76021 [391-403]	O76021 1xPhospho [S396(100)]	2	1446.71007	High	High	0.0001426	0.0001393	2.43
False	High	[R].GPSPAPASSPKR.[E]	2xPhospho [S3(100); S]	0.000252087	0.000197461	1	1	3	Q9H7N4	Q9H7N4 [717-728]	Q9H7N4 2xPhospho [S719(100); S]	1	1311.54941	High	High	0.0001426	0.0001616	2.63
False	High	[-].MPFSNSHNALK.[L]	1xMet-loss [N-Term]; 1xPhospho [S4(99.7)]	0.000188172	0.000197461	1	1	3	P12277	P12277 [1-11]	P12277 1xMet-loss [N-Term]; 1xPhospho [S4(99.7)]	0	1194.53031	High	High	0.0001426	0.0001181	2.69
False	High	[R].GSGGSSGDELREDDEPVK.[K]	1xPhospho [S5(99.2)]	0.000229126	0.000197461	1	1	1	Q7Z4V5	Q7Z4V5 [365-382]	Q7Z4V5 1xPhospho [S369(99.2)]	1	1913.77604	High	High	0.0001426	0.0001462	2.85
False	High	[K].LAAVTYNGVDNNK.[N]	1xPhospho [Y6(99.4)]	0.000366544	0.000197461	1	1	2	Q16181	Q16181 [314-326]	Q16181 1xPhospho [Y319(99.4)]	0	1458.66245	High	High	0.0001426	0.0002383	2.07
False	High	[R].GSPHYFSPFRPY.[-]	1xDehydrated [S2(100)]	0.000264321	0.000197461	1	1	1	Q13242	Q13242 [210-221]	Q13242 1xDehydrated [S211(100)]	0	1436.6746	High	High	0.0001426	0.00017	2.46
False	High	[R].HPETSPSFLPPLPSLGTSR.[L]	1xPhospho [T/S]	0.000338203	0.000197461	1	1	2	A5PL33	A5PL33 [225-243]		0	2100.01615	High	High	0.0001426	0.0002196	2.13
False	High	[R].KNSPGNGSALGPR.[L]	1xPhospho [S3(100)]	0.000552464	0.000197461	1	1	2	Q9UKE5	Q9UKE5 [686-698]	Q9UKE5 1xPhospho [S688(100)]	1	1334.62125	High	High	0.0001426	0.0003603	2.11
False	High	[R].KPGPSGPSESPKAASDIWKPVLSIDTEPR.[K]	2xPhospho [S15(100); S/T]	0.000192221	0.000197461	1	1	1	Q96JM3	Q96JM3 [498-526]	Q96JM3 2xPhospho [S512(100); S/T]	1	3206.51705	High	High	0.0001426	0.0001209	1.86
False	High	[K].HQASISELKR.[N]	1xPhospho [S4(100)]	0.000307268	0.000197461	1	1	1	O43491	O43491 [644-653]	O43491 1xPhospho [S647(100)]	1	1248.60963	High	High	0.0001426	0.0001988	3.1
False	High	[R].KPKAEEDEILNRSPR.[N]	1xPhospho [S13(100)]	0.000257537	0.000197461	1	1	2	P27824	P27824 [571-585]	P27824 1xPhospho [S583(100)]	2	1861.91677	High	High	0.0001426	0.0001656	3.85
False	High	[R].HLDRSPESDRPR.[K]	2xPhospho [S5(100); S8(100)]	0.000221404	0.000197461	1	1	1	Q96T37	Q96T37 [652-663]	Q96T37 2xPhospho [S656(100); S659(100)]	1	1624.66288	High	High	0.0001426	0.0001409	2.96
False	High	[K].GSFSDTGLGDGK.[M]	1xPhospho [S4(99.6)]	0.000204965	0.000197461	1	1	6	Q9Y2W1	Q9Y2W1 [376-387]	Q9Y2W1 1xPhospho [S379(99.6)]	0	1220.48309	High	High	0.0001426	0.0001297	2.29
False	High	[R].FEADLKDKMEGSDFESSGGR.[G]	1xDehydrated [S12(100)]	0.000168158	0.000197461	1	1	2	Q8WYH8	Q8WYH8 [107-126]	Q8WYH8 1xDehydrated [S118(100)]	2	2186.96589	High	High	0.0001426	0.0001043	1.93
False	High	[R].FDWGPAPPTTFKPNSPDLAK.[H]	1xPhospho [S15(100)]	0.000399984	0.000197461	1	1	1	Q9HC56	Q9HC56 [918-937]	Q9HC56 1xPhospho [S932(100)]	0	2266.05801	High	High	0.0001426	0.0002603	2.0
False	High	[-].MPGGLLLGDVAPNFEANTTVGR.[I]	1xMet-loss [N-Term]; 1xDehydrated [T19(99.7)]	0.000182088	0.000197461	1	1	1	P30041	P30041 [1-22]	P30041 1xMet-loss [N-Term]; 1xDehydrated [T19(99.7)]	0	2080.08218	High	High	0.0001426	0.0001139	1.51
False	High	[R].GSGEKPVSAPGDDTESLHSQGEEEFDMPQPPHGHVLHR.[H]	2xPhospho [T/S]	0.000218764	0.000197461	1	1	1	Q12888	Q12888 [1201-1238]		0	4250.79107	High	High	0.0001426	0.000139	2.32
False	High	[R].KSLSPGVSR.[D]	1xPhospho [S4(100)]	0.000501443	0.000197461	1	1	1	Q9UKV3	Q9UKV3 [654-662]	Q9UKV3 1xPhospho [S657(100)]	1	1010.50304	High	High	0.0001426	0.0003266	2.52
False	High	[K].KPIETGSPK.[T]	1xPhospho [S7(99.8)]	0.000302915	0.000197461	1	1	4	Q05519	Q05519 [443-451]	Q05519 1xPhospho [S449(99.8)]	0	1036.50745	High	High	0.0001426	0.0001958	2.6
False	High	[K].KSFSKEELMSSDLEETAGSTSIPK.[R]	1xOxidation [M9]; 1xPhospho [S/T]	0.000328167	0.000197461	1	1	1	O00567	O00567 [510-533]		2	2697.22125	High	High	0.0001426	0.0002128	2.35
False	High	[-].MASSDIQVK.[E]	1xMet-loss+Acetyl [N-Term]; 1xDehydrated [S]	0.000423392	0.000197461	1	1	1	P16949	P16949 [1-9]	P16949 1xMet-loss+Acetyl [N-Term]	0	871.45197	High	High	0.0001426	0.0002758	1.89
False	High	[R].MHLPSPTDSNFYR.[A]	1xPhospho [S5(99.4)]	0.000392268	0.000197461	1	1	1	P00533	P00533 [987-999]	P00533 1xPhospho [S991(99.4)]	0	1644.68762	High	High	0.0001426	0.0002553	1.63
False	High	[R].HRMSPGVAGSPR.[I]	1xOxidation [M3]; 2xPhospho [S4(100); S10(100)]	0.000249957	0.000197461	1	1	1	Q15596	Q15596 [490-501]	Q15596 2xPhospho [S493(100); S499(100)]	1	1427.56508	High	High	0.0001426	0.0001604	3.1
False	High	[R].KTSAVSSPLLDQQR.[N]	2xPhospho [S7(98.8); T/S]	0.000167175	0.000197461	1	1	2	Q5T200	Q5T200 [236-249]	Q5T200 2xPhospho [S242(98.8); T/S]	1	1689.76086	High	High	0.0001426	0.0001034	3.0
False	High	[K].KQSESEDTLPSFSS.[-]	1xPhospho [S3(99.3)]	0.000392268	0.000197461	1	1	1	Q9HB20	Q9HB20 [287-300]	Q9HB20 1xPhospho [S289(99.3)]	1	1621.6629	High	High	0.0001426	0.0002553	2.56
False	High	[R].HQASDSENEEPPKPR.[M]	2xPhospho [S4(100); S6(100)]	0.000550642	0.000197461	1	1	3	Q96ST2	Q96ST2 [193-207]	Q96ST2 2xPhospho [S196(100); S198(100)]	0	1880.72118	High	High	0.0001426	0.0003593	2.08
False	High	[R].HLDRSPESDRPR.[K]	1xPhospho [S5(100)]	0.000235776	0.000197461	1	1	1	Q96T37	Q96T37 [652-663]	Q96T37 1xPhospho [S656(100)]	1	1544.69654	High	High	0.0001426	0.0001507	2.22
False	High	[K].KPSPQPSSPR.[Q]	1xPhospho [S]	0.000366544	0.000197461	1	1	3	O75909	O75909 [322-331]		0	1160.54596	High	High	0.0001426	0.0002384	2.31
False	High	[R].HISENSFGPSGGLR.[E]	1xPhospho [S3(100)]	0.0002412	0.000197461	1	1	1	Q12923	Q12923 [1227-1240]	Q12923 1xPhospho [S1229(100)]	0	1537.6795	High	High	0.0001426	0.0001544	1.78
False	High	[-].MATAATSPALKR.[L]	1xMet-loss+Acetyl [N-Term]; 1xPhospho [S7(100)]	0.000194846	0.000197461	1	1	1	Q8WTW3	Q8WTW3 [1-12]	Q8WTW3 1xMet-loss+Acetyl [N-Term]; 1xPhospho [S7(100)]	1	1208.60348	High	High	0.0001426	0.0001226	3.0
False	High	[R].MGANSLER.[M]	1xOxidation [M1]; 1xPhospho [S5(100)]	0.00037147	0.000197461	1	1	3	P52272	P52272 [571-578]; [584-591]	P52272 1xPhospho [S575(100)]; 1xPhospho [S588(100)]	0	973.38087	High	High	0.0001426	0.0002415	2.92
False	High	[K].MEAEDYVMAVVDK.[A]	1xOxidation [M8]; 1xPhospho [Y6(100)]	0.000512706	0.000197461	1	1	1	P46821	P46821 [1039-1051]	P46821 1xPhospho [Y1044(100)]	0	1595.63689	High	High	0.0001426	0.0003348	1.36
False	High	[R].LAALEEQR.[M]		0.000329806	0.000197461	1	1	1	O00541	O00541 [496-503]		0	929.50507	High	High	0.0001426	0.0002138	2.28
False	High	[R].KSPSDTEGLVK.[S]	1xPhospho [S4(100)]	0.000191108	0.000197461	1	1	2	O95297	O95297 [218-228]	O95297 1xPhospho [S221(100)]	1	1240.58207	High	High	0.0001426	0.0001201	2.63
False	High	[-].MGHQQLYWSHPR.[K]	1xMet-loss [N-Term]; 1xPhospho [Y7(100)]	0.000482976	0.000197461	1	1	1	P62273	P62273 [1-12]	P62273 1xMet-loss [N-Term]; 1xPhospho [Y7(100)]	0	1488.65322	High	High	0.0001426	0.0003151	2.44
False	High	[K].KMTGSNTEEIDSR.[I]	1xOxidation [M2]; 1xPhospho [S5(100)]	0.000305806	0.000197461	1	1	2	Q8N573	Q8N573 [303-315]	Q8N573 1xPhospho [S307(100)]	1	1563.63564	High	High	0.0001426	0.0001981	1.74
False	High	[R].LAALKDEPQTVPDVPSFGESPPLSPIDMDTQER.[I]	2xPhospho [S24(100); S/T]	0.000191108	0.000197461	1	1	1	P17535	P17535 [236-268]	P17535 2xPhospho [S259(100); S/T]	1	3739.68498	High	High	0.0001426	0.00012	2.88
False	High	[R].GRESDEDTEDASETDLAK.[H]	2xPhospho [S4(100); T/S]; 1xDehydrated [T/S]	0.000215738	0.000197461	1	1	1	Q9H7L9	Q9H7L9 [42-59]	Q9H7L9 2xPhospho [S45(100); T/S]	1	2109.75332	High	High	0.0001426	0.0001371	2.28
False	High	[K].EWNGVVSESDSPVKRPGR.[K]	1xPhospho [S11(99.5)]	0.000545231	0.000197461	1	1	1	P18858	P18858 [41-58]	P18858 1xPhospho [S51(99.5)]	1	2078.96551	High	High	0.0001426	0.0003555	2.19
False	High	[R].AAVLLEQER.[Q]		0.000679697	0.000255955	1	1	1	Q13435	Q13435 [184-192]		0	1028.57348	High	High	0.0001797	0.0004426	2.38
False	High	[K].TVSFEALPIMR.[N]	1xOxidation [M10]; 1xPhospho [S3(100)]	0.00142877	0.000255955	1	1	1	O15084	O15084 [1009-1019]	O15084 1xPhospho [S1011(100)]	0	1359.63782	High	High	0.0001797	0.0009234	1.86
False	High	[K].AVTEQGHELSNEER.[N]		0.00148456	0.000255955	1	1	1	P31946	P31946 [30-43]		0	1598.7405	High	High	0.0001797	0.00096	2.06
False	High	[R].SNSISKSPGPSSPKEPLLFSR.[D]	3xPhospho [S3(98.5); S11(98.5); S12(100)]	0.000773619	0.000255955	1	1	1	P53671	P53671 [287-307]	P53671 3xPhospho [S289(98.5); S297(98.5); S298(100)]	2	2455.07071	High	High	0.0001797	0.0005022	2.88
False	High	[R].SMGNLLEK.[E]	1xPhospho [S1(100)]	0.00181023	0.000255955	1	1	1	Q99959	Q99959 [251-258]	Q99959 1xPhospho [S251(100)]	0	971.42676	High	High	0.0001797	0.001165	1.57
False	High	[K].KKLGVSVSPSR.[A]	1xPhospho [S]	0.000788498	0.000255955	1	1	2	Q86VM9	Q86VM9 [527-537]		2	1237.66641	High	High	0.0001797	0.0005114	2.75
False	High	[R].TVSEPSLSGLLQIK.[K]	1xPhospho [S3(99.4)]	0.00114637	0.000255955	1	1	1	Q6N021	Q6N021 [97-110]	Q6N021 1xPhospho [S99(99.4)]	0	1551.80297	High	High	0.0001797	0.0007437	1.7
False	High	[R].RRGNDPLTSSPGR.[S]	1xPhospho [T/S]	0.00268762	0.000255955	1	1	3	P49736	P49736 [18-30]		2	1492.70163	High	High	0.0002303	0.001716	3.01
False	High	[K].VETFSGVYK.[K]	1xPhospho [Y8(100)]	0.00156601	0.000255955	1	1	1	P62081	P62081 [170-178]	P62081 1xPhospho [Y177(100)]	0	1109.49147	High	High	0.0001797	0.001014	2.15
False	High	[R].KDEELDPMDPSSYSDAPR.[G]	1xOxidation [M8]; 1xPhospho [Y/S]	0.000689597	0.000255955	1	1	1	O60828	O60828 [197-214]		1	2147.84749	High	High	0.0001797	0.000449	2.2
False	High	[R].DVYLSPR.[D]	1xPhospho [S5(100)]	0.002447	0.000255955	2	2	8	P38159; Q96E39	P38159 [204-210]; Q96E39 [204-210]	P38159 1xPhospho [S208(100)]; Q96E39 1xPhospho [S208(100)]	0	929.41282	High	High	0.0002303	0.001573	1.85
False	High	[R].SLSYEEPR.[R]	1xPhospho [S3(100)]	0.00181949	0.000255955	1	1	2	Q8IZD4	Q8IZD4 [273-280]	Q8IZD4 1xPhospho [S275(100)]	0	1060.43468	High	High	0.0001797	0.001173	1.74
False	High	[K].SLSVSSDFLGK.[D]	1xPhospho [S]	0.00168667	0.000255955	1	1	1	Q3V6T2	Q3V6T2 [1713-1723]		0	1219.56061	High	High	0.0001797	0.001089	1.5
False	High	[R].KHSEEAEFTPPLK.[C]	1xPhospho [S3(100)]; 1xDehydrated [T9(100)]	0.00188601	0.000255955	1	1	1	Q3B726	Q3B726 [314-326]	Q3B726 1xPhospho [S316(100)]; 1xDehydrated [T322(100)]	1	1574.72505	High	High	0.0001797	0.001217	1.67
False	High	[R].LKAEVDNRSPQK.[F]	1xPhospho [S9(100)]	0.00118788	0.000255955	1	1	1	Q5W0B1	Q5W0B1 [202-213]	Q5W0B1 1xPhospho [S210(100)]	2	1464.72063	High	High	0.0001797	0.000769	2.76
False	High	[R].SMGGAAIAPPTSLVEKDKELPR.[D]	1xOxidation [M2]; 1xPhospho [S1(100)]	0.000958049	0.000255955	1	1	1	Q96I25	Q96I25 [169-190]	Q96I25 1xPhospho [S169(100)]	2	2363.16764	High	High	0.0001797	0.0006215	2.03
False	High	[R].IKYSVGSLSPVSASVLKK.[T]	2xPhospho [S/Y]	0.00075062	0.000255955	1	1	1	Q9UBU7	Q9UBU7 [351-368]		2	2023.02764	High	High	0.0001797	0.0004885	2.28
False	High	[K].GLAAEDSGGDSK.[D]	1xPhospho [S7(100)]	0.00211586	0.000255955	1	1	1	P41227	P41227 [199-210]	P41227 1xPhospho [S205(100)]	0	1186.46235	High	High	0.0001797	0.001363	2.06
False	High	[R].LHSSSLELGPRPLEQENER.[L]	1xPhospho [S4(98.3)]	0.00211586	0.000255955	1	1	1	Q86X02	Q86X02 [176-194]	Q86X02 1xPhospho [S179(98.3)]	0	2271.07651	High	High	0.0001797	0.001362	1.72
False	High	[R].AVIYNPATQADWTAKK.[L]	1xPhospho [Y4(100)]	0.000998787	0.000255955	1	1	1	P35580	P35580 [19-34]	P35580 1xPhospho [Y22(100)]	1	1856.89424	High	High	0.0001797	0.0006464	1.81
False	High	[R].AVPGRRPILQLSPPGPR.[G]	1xPhospho [S12(100)]	0.000653473	0.000255955	1	1	2	Q8N3X1	Q8N3X1 [7-23]	Q8N3X1 1xPhospho [S18(100)]	1	1891.04258	High	High	0.0001797	0.0004256	3.17
False	High	[K].IKPTGLLTIPSPQI.[-]	1xPhospho [S11(100)]	0.00210469	0.000255955	1	1	1	Q8TEA7	Q8TEA7 [880-893]	Q8TEA7 1xPhospho [S890(100)]	0	1557.86517	High	High	0.0001797	0.001354	1.81
False	High	[K].IKLQTPNTFPK.[R]	2xPhospho [T5(100); T8(100)]	0.000712619	0.000255955	1	1	1	Q14978	Q14978 [603-613]	Q14978 2xPhospho [T607(100); T610(100)]	1	1446.67936	High	High	0.0001797	0.0004635	2.63
False	High	[K].VVNANQNASPNVPGK.[R]	1xPhospho [S9(100)]	0.00093089	0.000255955	1	1	1	Q8IWI9	Q8IWI9 [599-613]	Q8IWI9 1xPhospho [S607(100)]	0	1588.74791	High	High	0.0001797	0.000603	1.77
False	High	[K].SIVSLMPEDQISPVSEVLKPK.[Q]	1xPhospho [S]	0.00229258	0.000255955	1	1	1	Q5THK1	Q5THK1 [571-591]		0	2376.21319	High	High	0.0002303	0.001474	1.69
False	High	[K].VYANIGEDTYDIVIPVKDDPDEGEAR.[L]	1xPhospho [Y2(100)]	0.000759131	0.000255955	1	1	1	Q86T24	Q86T24 [433-458]	Q86T24 1xPhospho [Y434(100)]	1	2973.34012	High	High	0.0001797	0.0004927	1.94
False	High	[R].TVSLGAGAKDELHIVEAEAMNYEGSPIK.[V]	1xPhospho [S25(100)]	0.000682154	0.000255955	1	1	2	P06748	P06748 [46-73]	P06748 1xPhospho [S70(100)]	1	3009.42749	High	High	0.0001797	0.0004445	1.63
False	High	[R].KEDLLDQLKQEGQVGHYELVMPQAN.[-]	1xPhospho [Y17(100)]	0.00061994	0.000255955	1	1	2	O15226	O15226 [666-690]	O15226 1xPhospho [Y682(100)]	2	2962.40161	High	High	0.0001797	0.0004033	1.43
False	High	[R].AWLDEDSNLSPSPLR.[D]	1xDehydrated [S7(100)]	0.00108773	0.000255955	1	1	1	Q9C086	Q9C086 [121-135]	Q9C086 1xDehydrated [S127(100)]	0	1681.81802	High	High	0.0001797	0.0007047	1.72
False	High	[K].SNSFSDKGEER.[H]	1xPhospho [S3(100)]	0.00073673	0.000255955	1	1	1	Q8WVS4	Q8WVS4 [245-255]	Q8WVS4 1xPhospho [S247(100)]	1	1335.52127	High	High	0.0001797	0.0004792	1.8
False	High	[R].KDPGVPNSAPFKEALLR.[E]	1xPhospho [S8(100)]	0.00152828	0.000255955	1	1	1	Q9BVP2	Q9BVP2 [46-62]	Q9BVP2 1xPhospho [S53(100)]	2	1918.97864	High	High	0.0001797	0.0009855	2.41
False	High	[K].LSDLDSETR.[S]		0.00112636	0.000255955	1	1	1	Q9Y266	Q9Y266 [276-284]		0	1035.49529	High	High	0.0001797	0.0007307	2.26
False	High	[K].LLADQAEAR.[R]		0.00189577	0.000255955	1	1	1	P84098	P84098 [154-162]		0	986.52653	High	High	0.0001797	0.001222	2.04
False	High	[K].ESSPIPSPTSDR.[K]	2xPhospho [S3(99.4); S7(100)]	0.000669995	0.000255955	1	1	2	Q01082	Q01082 [2163-2174]	Q01082 2xPhospho [S2165(99.4); S2169(100)]	0	1432.5393	High	High	0.0001797	0.0004359	2.31
False	High	[R].DVSPFDHSR.[I]	1xPhospho [S3(100)]	0.00293989	0.000255955	1	1	2	P18031	P18031 [48-56]	P18031 1xPhospho [S50(100)]	0	1139.45173	High	High	0.0002303	0.001873	1.79
False	High	[R].DSYSSSRSDLYSSGR.[D]	1xPhospho [S8(98.1)]	0.00133761	0.000255955	1	1	1	P38159	P38159 [325-339]	P38159 1xPhospho [S332(98.1)]	1	1746.69666	High	High	0.0001797	0.000866	2.08
False	High	[R].MHIEKDETPLSTPTAR.[D]	1xOxidation [M1]; 1xPhospho [T12(98.8)]	0.000770691	0.000255955	1	1	1	Q9UI36	Q9UI36 [571-586]	Q9UI36 1xPhospho [T582(98.8)]	1	1921.87252	High	High	0.0001797	0.000501	2.7
False	High	[-].MSIFTPTNQIR.[L]	1xMet-loss+Acetyl [N-Term]	0.00220795	0.000255955	1	1	1	Q9Y3A5	Q9Y3A5 [1-11]	Q9Y3A5 1xMet-loss+Acetyl [N-Term]	0	1218.64771	High	High	0.0002303	0.001417	1.88
False	High	[R].IKQTLPSSPTTTK.[S]	1xPhospho [S8(99)]	0.000797618	0.000255955	1	1	1	P51513	P51513 [147-159]	P51513 1xPhospho [S154(99)]	1	1481.7611	High	High	0.0001797	0.000519	2.16
False	High	[K].LSDPPTSPSSPSQMMPHVQTHF.[-]	2xPhospho [S2(100); S7(96.6)]	0.000958049	0.000255955	1	1	2	Q13496	Q13496 [582-603]	Q13496 2xPhospho [S583(100); S588(96.6)]	0	2568.0336	High	High	0.0001797	0.0006209	2.21
False	High	[R].LKQLSVEPYSQEEAER.[A]	1xPhospho [S10(100)]	0.00136285	0.000255955	1	1	1	O00488	O00488 [89-104]	O00488 1xPhospho [S98(100)]	1	1985.92158	High	High	0.0001797	0.0008814	1.95
False	High	[K].VQDTSNTGLGEDIIHQLSK.[S]	1xDehydrated [T/S]	0.00257105	0.000255955	1	1	1	Q8IWA0	Q8IWA0 [792-810]		0	2037.02472	High	High	0.0002303	0.001651	1.68
False	High	[-].MSIFTPTNQIR.[L]	1xMet-loss+Acetyl [N-Term]; 1xPhospho [T5(100)]	0.00246043	0.000255955	1	1	2	Q9Y3A5	Q9Y3A5 [1-11]	Q9Y3A5 1xMet-loss+Acetyl [N-Term]; 1xPhospho [T5(100)]	0	1298.61404	High	High	0.0002303	0.001581	1.7
False	High	[R].DVSLGTYGSR.[A]	1xPhospho [Y7(99)]	0.00156601	0.000255955	1	1	1	Q9C0C2	Q9C0C2 [934-943]	Q9C0C2 1xPhospho [Y940(99)]	0	1134.48269	High	High	0.0001797	0.001011	1.97
False	High	[R].EYFTFPASK.[S]		0.000779523	0.000255955	1	1	2	P55196	P55196 [1229-1237]		0	1089.52514	High	High	0.0001797	0.0005066	1.87
False	High	[R].SNSTSSMSSGLPEQDR.[M]	1xPhospho [S3(99.2)]	0.000715243	0.000255955	1	1	1	P42684	P42684 [781-796]	P42684 1xPhospho [S783(99.2)]	0	1762.69495	High	High	0.0001797	0.0004656	1.7
False	High	[K].RPASPSSPEHLPATPAESPAQR.[F]	3xPhospho [S4(99.6); T14(100); S]	0.00142199	0.000255955	1	1	1	Q9H7L9	Q9H7L9 [231-252]	Q9H7L9 3xPhospho [S234(99.6); T244(100); S]	0	2523.04663	High	High	0.0001797	0.0009209	2.66
False	High	[-].MGVQVETISPGDGR.[T]	1xMet-loss [N-Term]	0.000779523	0.000255955	1	1	1	P62942	P62942 [1-14]	P62942 1xMet-loss [N-Term]	0	1314.66482	High	High	0.0001797	0.0005063	1.4
False	High	[R].VYENVGLMQQQK.[S]	1xOxidation [M8]	0.00174706	0.000255955	1	1	1	Q06124	Q06124 [579-590]		0	1452.71514	High	High	0.0001797	0.001128	2.01
False	High	[R].VESEESGDEEGKKHSSGIVADLSEQSLK.[D]	2xPhospho [S3(100); S6(96.5)]	0.000912143	0.000255955	1	1	1	Q15435	Q15435 [22-49]	Q15435 2xPhospho [S24(100); S27(96.5)]	2	3134.34502	High	High	0.0001797	0.0005913	1.81
False	High	[R].VPLDLSPR.[L]	1xPhospho [S6(100)]	0.00297332	0.000255955	1	1	4	Q9UKV5	Q9UKV5 [537-544]	Q9UKV5 1xPhospho [S542(100)]	0	976.48632	High	High	0.0002303	0.001898	2.41
False	High	[R].DYAPPPRDYTYR.[D]	1xPhospho [Y/T]	0.00212711	0.000255955	2	2	2	P38159; Q96E39	P38159 [233-244]; Q96E39 [233-244]		1	1593.67335	High	High	0.0001797	0.001369	1.84
False	High	[R].VPLAPITDPQQLQLSPLKGLSLVDK.[E]	1xPhospho [S15(99)]	0.00115145	0.000255955	1	1	1	P31350	P31350 [6-30]	P31350 1xPhospho [S20(99)]	1	2750.51036	High	High	0.0001797	0.0007471	1.78
False	High	[R].SPAGSPELR.[K]	2xPhospho [S1(100); S5(100)]	0.00178281	0.000255955	1	1	1	Q96JM3	Q96JM3 [432-440]	Q96JM3 2xPhospho [S432(100); S436(100)]	0	1073.40643	High	High	0.0001797	0.001152	2.82
False	High	[R].AVYEDRPPGSVVPTSAAEASR.[A]	1xPhospho [Y3(98.8)]	0.00128897	0.000255955	1	1	1	Q9H1Z4	Q9H1Z4 [126-146]	Q9H1Z4 1xPhospho [Y128(98.8)]	0	2239.03907	High	High	0.0001797	0.0008348	1.95
False	High	[R].LKLSPSPSSR.[V]	2xPhospho [S4(100); S6(100)]	0.00128306	0.000255955	2	2	6	P20700; Q03252	P20700 [388-397]; Q03252 [402-411]	P20700 2xPhospho [S391(100); S393(100)]; Q03252 2xPhospho [S405(100); S407(100)]	1	1231.54835	High	High	0.0001797	0.0008315	2.7
False	High	[R].DSSKDLPSPDSR.[N]	1xPhospho [S8(100)]	0.000806887	0.000255955	1	1	2	Q9UGU0	Q9UGU0 [1315-1326]	Q9UGU0 1xPhospho [S1322(100)]	1	1383.57878	High	High	0.0001797	0.0005235	2.2
False	High	[R].DYASHLSPGSIIQPQR.[R]	1xPhospho [S7(99.4)]	0.00122588	0.000255955	1	1	1	Q9Y618	Q9Y618 [48-63]	Q9Y618 1xPhospho [S54(99.4)]	0	1848.864	High	High	0.0001797	0.0007946	1.79
False	High	[R].AKLSAPLAGMGNAK.[A]	1xPhospho [S4(100)]	0.00220795	0.000255955	1	1	2	O75122	O75122 [427-440]	O75122 1xPhospho [S430(100)]	1	1408.70181	High	High	0.0002303	0.001421	1.44
False	High	[K].SPAKSPNPSTPR.[G]	2xPhospho [S5(100); S/T]	0.00146331	0.000255955	1	1	1	O76021	O76021 [392-403]	O76021 2xPhospho [S396(100); S/T]	1	1398.58144	High	High	0.0001797	0.0009466	1.84
False	High	[R].ILAIGLINEALDEGDAQK.[T]		0.00093854	0.000255955	1	1	1	P46940	P46940 [539-556]		0	1883.01203	High	High	0.0001797	0.0006088	1.47
False	High	[K].GIDPFSLDALSK.[E]		0.000934704	0.000255955	1	1	1	P40227	P40227 [296-307]		0	1262.66269	High	High	0.0001797	0.0006067	1.69
False	High	[-].MSGFDDPGIFYSDSFGGDAQADEGQAR.[K]	1xMet-loss+Acetyl [N-Term]; 1xPhospho [S/Y]	0.00185714	0.000255955	1	1	1	P33992	P33992 [1-27]	P33992 1xMet-loss+Acetyl [N-Term]	0	2831.11045	High	High	0.0001797	0.001195	1.56
False	High	[R].MSGFIYQGKLPTTGMTITK.[L]	2xOxidation [M1; M15]; 1xPhospho [S2(100)]	0.000886769	0.000255955	1	1	1	Q14155	Q14155 [517-535]	Q14155 1xPhospho [S518(100)]	1	2186.02731	High	High	0.0001797	0.000575	2.47
False	High	[R].RQGLAETASPVAVSLR.[S]	1xPhospho [S9(100)]	0.000782499	0.000255955	1	1	1	Q15154	Q15154 [853-868]	Q15154 1xPhospho [S861(100)]	1	1734.88982	High	High	0.0001797	0.0005078	3.17
False	High	[K].AAVLSDSEDEEK.[A]	1xPhospho [S7(100)]	0.000761998	0.000255955	1	1	2	Q96ST2	Q96ST2 [394-405]	Q96ST2 1xPhospho [S400(100)]	0	1372.55156	High	High	0.0001797	0.0004955	1.87
False	High	[R].SNTISTVDLNK.[L]	1xPhospho [T3(100)]	0.00172084	0.000255955	1	1	1	Q13480	Q13480 [385-395]	Q13480 1xPhospho [T387(100)]	0	1271.58789	High	High	0.0001797	0.001111	2.01
False	High	[R].LHNQQALSSSIEEGLR.[M]	1xPhospho [S]	0.00231748	0.000255955	1	1	1	Q06587	Q06587 [131-146]		0	1861.88038	High	High	0.0002303	0.00149	1.78
False	High	[R].VVLGDGVQLPPGDYSTTPGGTLFSTTPGGTRIIYDRK.[F]	2xPhospho [T17(95.3); T26(95.3)]	0.00182881	0.000255955	1	1	8	Q13541	Q13541 [21-57]	Q13541 2xPhospho [T37(95.3); T46(95.3)]	2	3995.91915	High	High	0.0001797	0.001177	2.98
False	High	[K].AAVLSDSEDEEK.[A]	2xPhospho [S5(100); S7(100)]	0.000842195	0.000255955	1	1	2	Q96ST2	Q96ST2 [394-405]	Q96ST2 2xPhospho [S398(100); S400(100)]	0	1452.51789	High	High	0.0001797	0.0005466	2.59
False	High	[R].ISEDETER.[N]	1xPhospho [S2(100)]	0.00198643	0.000255955	1	1	1	Q9UKV3	Q9UKV3 [897-904]	Q9UKV3 1xPhospho [S898(100)]	0	1058.40378	High	High	0.0001797	0.001279	1.98
False	High	[R].SISVPPSPSDIPPPGPPR.[V]	1xPhospho [S]	0.000720532	0.000255955	1	1	4	Q6IQ23	Q6IQ23 [563-580]		0	1876.92046	High	High	0.0001797	0.0004684	1.91
False	High	[K].RPASLSTAPSEK.[G]	1xPhospho [S4(99.5)]	0.00261404	0.000255955	1	1	1	Q9UPN4	Q9UPN4 [111-122]	Q9UPN4 1xPhospho [S114(99.5)]	0	1323.63042	High	High	0.0002303	0.001677	2.0
False	High	[R].HPKGEEGSDDDETENGPKPK.[K]	1xPhospho [S8(100)]	0.00118788	0.000255955	1	1	1	Q6PD62	Q6PD62 [963-982]	Q6PD62 1xPhospho [S970(100)]	1	2245.92449	High	High	0.0001797	0.0007696	1.85
False	High	[K].LLAEALNQVTQRASR.[R]	1xPhospho [T/S]	0.00257105	0.000255955	1	1	1	Q05655	Q05655 [286-300]		1	1749.90072	High	High	0.0002303	0.00165	2.32
False	High	[R].RPASGDDLSAK.[K]	1xPhospho [S4(100)]	0.00127134	0.000255955	1	1	1	Q92564	Q92564 [68-78]	Q92564 1xPhospho [S71(100)]	0	1196.53071	High	High	0.0001797	0.0008242	1.97
False	High	[R].AVVIVDDR.[G]		0.000958049	0.000255955	2	2	1	P23246; Q15233	P23246 [400-407]; Q15233 [177-184]		0	886.49926	High	High	0.0001797	0.000622	2.22
False	High	[-].MSLLDGLASSPR.[A]	1xMet-loss+Acetyl [N-Term]; 1xPhospho [S]	0.00143559	0.000255955	1	1	2	Q3YBR2	Q3YBR2 [1-12]	Q3YBR2 1xMet-loss+Acetyl [N-Term]	0	1237.58241	High	High	0.0001797	0.000927	1.82
False	High	[R].AVYIGVHVPFSKESR.[R]	2xPhospho [Y3(100); S14(99.3)]	0.000794562	0.000255955	1	1	1	Q9Y6M7	Q9Y6M7 [42-56]	Q9Y6M7 2xPhospho [Y44(100); S55(99.3)]	1	1848.84453	High	High	0.0001797	0.0005156	2.9
False	High	[R].TVSDNSLSNSR.[G]	2xPhospho [S3(100); S6(99.4)]	0.000651159	0.000255955	1	1	1	Q96RU3	Q96RU3 [294-304]	Q96RU3 2xPhospho [S296(100); S299(99.4)]	0	1339.49268	High	High	0.0001797	0.0004235	2.37
False	High	[R].SNSWVNTGGPK.[A]	1xPhospho [S3(99.4)]	0.00257105	0.000255955	1	1	1	Q96N67	Q96N67 [927-937]	Q96N67 1xPhospho [S929(99.4)]	0	1226.52014	High	High	0.0002303	0.001646	2.19
False	High	[K].LSEGEGNGPPPTVAPSSPSVVPVAR.[D]	1xPhospho [S17(97.9)]	0.000852198	0.000255955	1	1	1	Q9UPU7	Q9UPU7 [457-481]	Q9UPU7 1xPhospho [S473(97.9)]	0	2481.20211	High	High	0.0001797	0.0005525	2.43
False	High	[K].AVSPPHLDGPPSPR.[S]	2xPhospho [S3(100); S12(100)]	0.00162892	0.000255955	1	1	4	P29590	P29590 [516-529]	P29590 2xPhospho [S518(100); S527(100)]	0	1586.6764	High	High	0.0001797	0.00105	3.48
False	High	[R].RPAEATSSPTSPERPR.[H]	2xPhospho [S11(100); T/S]	0.00123144	0.000255955	1	1	3	Q9BU76	Q9BU76 [210-225]	Q9BU76 2xPhospho [S220(100); T/S]	0	1898.81575	High	High	0.0001797	0.0007959	1.61
False	High	[K].ISEGLPTPTK.[M]	1xPhospho [T7(100)]	0.00212711	0.000255955	1	1	1	P06400	P06400 [815-824]	P06400 1xPhospho [T821(100)]	0	1122.54423	High	High	0.0001797	0.001368	2.07
False	High	[-].MSFLVSKPER.[I]	1xMet-loss+Acetyl [N-Term]; 1xPhospho [S2(100)]	0.00300719	0.000255955	1	1	1	Q7RTN6	Q7RTN6 [1-10]	Q7RTN6 1xMet-loss+Acetyl [N-Term]; 1xPhospho [S2(100)]	0	1184.57112	High	High	0.0002303	0.001915	1.88
False	High	[R].RQDSAGPVLDGAR.[S]	1xPhospho [S4(100)]	0.000978125	0.000255955	1	1	1	Q0VF96	Q0VF96 [280-292]	Q0VF96 1xPhospho [S283(100)]	1	1421.65328	High	High	0.0001797	0.000635	2.11
False	High	[K].LLAEALNQVTQRASRR.[S]	1xPhospho [T/S]	0.00169513	0.000255955	1	1	2	Q05655	Q05655 [286-301]		2	1906.00183	High	High	0.0001797	0.001095	2.68
False	High	[K].SNTEPQSPPIASPK.[A]	2xPhospho [S7(100); S12(100)]	0.00224375	0.000255955	1	1	3	P82094	P82094 [66-79]	P82094 2xPhospho [S72(100); S77(100)]	0	1612.66556	High	High	0.0002303	0.00144	1.9
False	High	[K].ISEGLPTPTKMTPR.[S]	1xOxidation [M11]; 2xPhospho [T7(100); T9(99)]	0.00131909	0.000255955	1	1	2	P06400	P06400 [815-828]	P06400 2xPhospho [T821(100); T823(99)]	1	1703.74752	High	High	0.0001797	0.000855	3.32
False	High	[K].AVVLPGGTATSPK.[M]	1xPhospho [S11(98.8)]	0.0030415	0.000255955	1	1	1	Q8N1G0	Q8N1G0 [423-435]	Q8N1G0 1xPhospho [S433(98.8)]	0	1277.65009	High	High	0.0002303	0.001945	1.36
False	High	[R].VYAEVNSLR.[S]	1xPhospho [S7(100)]	0.00214983	0.000255955	1	1	2	P19784	P19784 [12-20]	P19784 1xPhospho [S18(100)]	0	1130.52417	High	High	0.0001797	0.001384	1.77
False	High	[R].RPGAPSLSPAPR.[S]	1xDehydrated [S8(100)]	0.00191546	0.000255955	1	1	1	Q5QP82	Q5QP82 [56-67]	Q5QP82 1xDehydrated [S63(100)]	0	1187.66437	High	High	0.0001797	0.001232	1.67
False	High	[K].IKSEHPGLSIGDTAK.[K]	1xPhospho [S9(100)]	0.00073673	0.000255955	1	1	1	P26583	P26583 [113-127]	P26583 1xPhospho [S121(100)]	1	1632.79928	High	High	0.0001797	0.0004793	2.73
False	High	[R].SMGTGDTPGLEVPSSPLRK.[A]	1xOxidation [M2]; 2xPhospho [T7(99.2); S15(100)]	0.000712619	0.000255955	1	1	2	Q86WB0	Q86WB0 [381-399]	Q86WB0 2xPhospho [T387(99.2); S395(100)]	1	2104.90218	High	High	0.0001797	0.0004634	2.88
False	High	[R].SMSIDDTPR.[G]	1xPhospho [S1(100)]	0.000974063	0.000255955	1	1	2	Q96N67	Q96N67 [180-188]	Q96N67 1xPhospho [S180(100)]	0	1101.42822	High	High	0.0001797	0.0006318	2.5
False	High	[R].RPPSPDVIVLSDNEQPSSPR.[V]	1xPhospho [S]	0.000970025	0.000255955	1	1	1	Q86YP4	Q86YP4 [97-116]		0	2270.08127	High	High	0.0001797	0.0006304	2.72
False	High	[R].TVSTGTALSK.[Y]	1xPhospho [S3(100)]	0.000852198	0.000255955	1	1	1	Q96CV9	Q96CV9 [204-213]	Q96CV9 1xPhospho [S206(100)]	0	1044.49728	High	High	0.0001797	0.0005536	1.62
False	High	[R].AVSMDNSNKYTK.[S]	1xPhospho [S3(100)]	0.00085557	0.000255955	1	1	1	O43524	O43524 [251-262]	O43524 1xPhospho [S253(100)]	1	1437.60797	High	High	0.0001797	0.0005554	1.89
False	High	[K].AKPVGSPLFK.[F]	1xPhospho [S6(100)]	0.00240725	0.000255955	1	1	4	Q92576	Q92576 [278-287]	Q92576 1xPhospho [S283(100)]	0	1123.59112	High	High	0.0002303	0.001544	2.12
False	High	[R].AVSPAPQSSSR.[L]	1xPhospho [S3(100)]	0.00189577	0.000255955	1	1	1	Q9P275	Q9P275 [740-750]	Q9P275 1xPhospho [S742(100)]	0	1166.52014	High	High	0.0001797	0.001224	2.42
False	High	[K].KHVSGITLLSPK.[H]	1xPhospho [S10(100)]	0.00091585	0.000255955	1	1	1	Q9P2B7	Q9P2B7 [209-220]	Q9P2B7 1xPhospho [S218(100)]	1	1359.73958	High	High	0.0001797	0.0005951	2.34
False	High	[K].AENNSEVGASGYGVPGPTWDR.[G]		0.000733995	0.000255955	1	1	2	Q08211	Q08211 [121-141]		0	2162.97375	High	High	0.0001797	0.0004775	1.92
False	High	[R].RQSPSPSTRPIR.[R]	2xPhospho [S3(100); T8(99.6)]	0.00123144	0.000255955	1	1	3	Q8IYB3	Q8IYB3 [711-722]	Q8IYB3 2xPhospho [S713(100); T718(99.6)]	1	1541.69853	High	High	0.0001797	0.0007987	2.62
False	High	[R].RPSQGPPAR.[S]	1xPhospho [S3(100)]	0.00268762	0.000255955	1	1	1	Q9C0C2	Q9C0C2 [1543-1551]	Q9C0C2 1xPhospho [S1545(100)]	0	1045.49387	High	High	0.0002303	0.001715	2.28
False	High	[K].KKASALLFSSDEEDQWNIPASQTHLASDSR.[S]	2xPhospho [S9(100); S10(100)]	0.00114637	0.000255955	2	2	1	Q9Y4E1; Q641Q2	Q9Y4E1 [611-640]; Q641Q2 [611-640]	Q9Y4E1 2xPhospho [S619(100); S620(100)]; Q641Q2 2xPhospho [S619(100); S620(100)]	2	3491.5516	High	High	0.0001797	0.0007417	2.06
False	High	[R].SMSSIPPYPASSLASSSPPGSGR.[S]	1xOxidation [M2]; 1xPhospho [S/Y]	0.000779523	0.000255955	1	1	2	Q13136	Q13136 [677-699]		0	2316.02137	High	High	0.0001797	0.0005067	2.31
False	High	[R].AKNSDLLTSPDVGLLK.[L]	1xPhospho [S9(99.1)]	0.000687103	0.000255955	1	1	1	P05412	P05412 [55-70]	P05412 1xPhospho [S63(99.1)]	1	1750.89866	High	High	0.0001797	0.0004466	2.41
False	High	[K].DTLQTVSSSPVTEISR.[E]	1xPhospho [S9(99.3)]	0.000639761	0.000255955	1	1	1	Q5T3J3	Q5T3J3 [394-409]	Q5T3J3 1xPhospho [S402(99.3)]	0	1799.84226	High	High	0.0001797	0.000417	1.77
False	High	[K].VPSPLEGSEGDGDTD.[-]		0.00199683	0.000255955	1	1	1	Q9Y606	Q9Y606 [413-427]		0	1474.61799	High	High	0.0001797	0.001289	1.64
False	High	[R].SNENLDKIDMSLDDIIK.[L]	1xPhospho [S1(100)]	0.00274823	0.000255955	1	1	1	Q96QD9	Q96QD9 [23-39]	Q96QD9 1xPhospho [S23(100)]	1	2042.93518	High	High	0.0002303	0.001756	1.67
False	High	[R].SLVDYENANK.[A]		0.000753442	0.000255955	1	1	1	Q9UNH7	Q9UNH7 [316-325]		0	1152.55314	High	High	0.0001797	0.0004901	1.74
False	High	[R].RPPSPDVIVLSDNEQPSSPRVNGLTTVALK.[E]	3xPhospho [S4(100); S/T]	0.00152828	0.000255955	1	1	2	Q86YP4	Q86YP4 [97-126]	Q86YP4 3xPhospho [S100(100); S/T]	1	3426.61071	High	High	0.0001797	0.0009895	3.05
False	High	[R].SMSGGHGLR.[V]	1xOxidation [M2]; 1xPhospho [S3(100)]	0.00223174	0.000255955	1	1	1	P49815	P49815 [1130-1138]	P49815 1xPhospho [S1132(100)]	0	997.39211	High	High	0.0002303	0.001436	1.57
False	High	[R].DVEDMELSDVEDDGSK.[I]	1xPhospho [S8(100)]	0.00150621	0.000255955	1	1	1	Q5VT52	Q5VT52 [367-382]	Q5VT52 1xPhospho [S374(100)]	0	1862.68853	High	High	0.0001797	0.0009733	2.21
False	High	[R].LKSEDELRPEVDEHTQK.[T]	1xPhospho [S3(100)]	0.000684622	0.000255955	1	1	1	Q96D71	Q96D71 [707-723]	Q96D71 1xPhospho [S709(100)]	1	2132.98597	High	High	0.0001797	0.0004452	2.36
False	High	[R].RPSDSGPPAER.[S]	1xPhospho [S3(100)]	0.00175591	0.000255955	1	1	3	Q9BST9	Q9BST9 [104-114]	Q9BST9 1xPhospho [S106(100)]	0	1248.53686	High	High	0.0001797	0.001131	1.95
False	High	[K].SMGTLENTFEGHK.[S]	1xOxidation [M2]; 1xDehydrated [T8(100)]	0.0013314	0.000255955	1	1	1	Q6P0N0	Q6P0N0 [695-707]	Q6P0N0 1xDehydrated [T702(100)]	0	1448.64745	High	High	0.0001797	0.000861	1.78
False	High	[K].VPSTPPPK.[A]	1xPhospho [T4(100)]	0.00270262	0.000255955	1	1	4	Q9H7N4	Q9H7N4 [973-980]	Q9H7N4 1xPhospho [T976(100)]	0	902.43831	High	High	0.0002303	0.001732	2.18
False	High	[R].KRDSDAGSSTPTTSTR.[S]	2xPhospho [S4(100); T10(100)]	0.00130091	0.000255955	1	1	1	P51532	P51532 [1414-1429]	P51532 2xPhospho [S1417(100); T1423(100)]	2	1826.73174	High	High	0.0001797	0.00084	2.45
False	High	[R].SLVNLGGSK.[S]		0.00131909	0.000255955	1	1	1	P04264	P04264 [66-74]		0	874.49926	High	High	0.0001797	0.0008531	1.76
False	High	[K].SMSAEDLLER.[S]	1xOxidation [M2]; 1xPhospho [S3(100)]	0.000637515	0.000255955	1	1	1	Q8TF72	Q8TF72 [1219-1228]	Q8TF72 1xPhospho [S1221(100)]	0	1246.50211	High	High	0.0001797	0.0004157	1.83
False	High	[R].RPSESDKEDELDKVK.[S]	1xPhospho [S3(99.4)]	0.000883225	0.000255955	1	1	2	Q02952	Q02952 [625-639]	Q02952 1xPhospho [S627(99.4)]	2	1854.84808	High	High	0.0001797	0.0005741	2.83
False	High	[R].TVVLTPTYSGEADALLPSLR.[T]	1xPhospho [T/Y/S]	0.000803781	0.000255955	1	1	1	Q96Q42	Q96Q42 [506-525]		0	2183.09954	High	High	0.0001797	0.0005229	1.55
False	High	[R].GKGEKEPPSPGMER.[K]	1xPhospho [S9(100)]	0.00274823	0.000255955	1	1	2	P56182	P56182 [375-388]	P56182 1xPhospho [S383(100)]	2	1578.69818	High	High	0.0002303	0.001759	1.99
False	High	[R].MGSSPLEVPKPR.[S]	1xPhospho [S4(99.1)]	0.00190558	0.000255955	1	1	1	Q8NCE2	Q8NCE2 [527-538]	Q8NCE2 1xPhospho [S530(99.1)]	0	1377.65961	High	High	0.0001797	0.001225	1.36
False	High	[K].AVSFHLVHR.[S]	1xPhospho [S3(100)]	0.00144936	0.000255955	1	1	1	Q96GA3	Q96GA3 [15-23]	Q96GA3 1xPhospho [S17(100)]	0	1145.56155	High	High	0.0001797	0.0009391	1.8
False	High	[R].IRTPSYSPTQR.[S]	2xPhospho [S5(100); S7(100)]	0.000731275	0.000255955	1	1	2	Q03164	Q03164 [2145-2155]	Q03164 2xPhospho [S2149(100); S2151(100)]	1	1465.62364	High	High	0.0001797	0.0004752	2.41
False	High	[R].LRSPSVLEVR.[E]	1xPhospho [S3(100)]	0.000886769	0.000255955	1	1	2	Q96QF0	Q96QF0 [161-170]	Q96QF0 1xPhospho [S163(100)]	1	1235.65076	High	High	0.0001797	0.0005752	2.26
False	High	[K].IHIDRGPEEKPAQESNYR.[L]	1xPhospho [Y17(98.9)]	0.00082911	0.000255955	1	1	1	Q08357	Q08357 [361-378]	Q08357 1xPhospho [Y377(98.9)]	1	2219.02409	High	High	0.0001797	0.0005379	2.41
False	High	[R].HASSSPESPKPAPAPGSHR.[E]	1xPhospho [S]	0.00137571	0.000255955	1	1	2	Q9UQ35	Q9UQ35 [433-451]		0	1976.89743	High	High	0.0001797	0.0008914	1.98
False	High	[R].LKSDERPVHIK.[-]	1xPhospho [S3(100)]	0.00282627	0.000255955	1	1	2	Q9UPN9	Q9UPN9 [1117-1127]	Q9UPN9 1xPhospho [S1119(100)]	1	1401.72499	High	High	0.0002303	0.00181	2.39
False	High	[R].LRTSTSDLSR.[G]	1xPhospho [S/T]	0.00233006	0.000255955	1	1	1	Q5T5U3	Q5T5U3 [1858-1867]		1	1215.57291	High	High	0.0002303	0.001496	2.09
False	High	[R].AENYDIPSADR.[H]	1xPhospho [Y4(100)]	0.000974063	0.000255955	1	1	1	P22314	P22314 [870-880]	P22314 1xPhospho [Y873(100)]	0	1330.5311	High	High	0.0001797	0.0006322	1.29
False	High	[R].LRSADSENALSVQER.[N]	2xPhospho [S3(100); S6(100)]	0.00231748	0.000255955	1	1	1	Q99759	Q99759 [335-349]	Q99759 2xPhospho [S337(100); S340(100)]	1	1834.77321	High	High	0.0002303	0.001486	2.58
False	High	[R].SMSENAVR.[Q]	1xOxidation [M2]; 1xPhospho [S3(100)]	0.00284218	0.000255955	1	1	1	Q9GZY8	Q9GZY8 [155-162]	Q9GZY8 1xPhospho [S157(100)]	0	989.37579	High	High	0.0002303	0.001815	1.71
False	High	[R].IRTPSYSPTQR.[S]	1xPhospho [S7(100)]	0.00127134	0.000255955	1	1	1	Q03164	Q03164 [2145-2155]	Q03164 1xPhospho [S2151(100)]	1	1385.65731	High	High	0.0001797	0.0008232	2.75
False	High	[R].LRQSGEELPPTS.[-]	1xPhospho [S4(100)]	0.00243366	0.000255955	1	1	3	O75391	O75391 [216-227]	O75391 1xPhospho [S219(100)]	1	1393.6359	High	High	0.0002303	0.001563	2.12
False	High	[R].DVLSLLNLSPR.[H]	1xPhospho [S9(100)]	0.00233006	0.000255955	1	1	2	Q96AY4	Q96AY4 [2390-2400]	Q96AY4 1xPhospho [S2398(100)]	0	1306.67664	High	High	0.0002303	0.001499	2.03
False	High	[K].SNGDLSPK.[G]	1xPhospho [S6(100)]	0.00188601	0.000255955	1	1	2	P49006	P49006 [36-43]	P49006 1xPhospho [S41(100)]	0	897.37135	High	High	0.0001797	0.001217	2.2
False	High	[R].GSPSTVSSSYKR.[S]	1xPhospho [S2(100)]	0.000978125	0.000255955	1	1	1	P07197	P07197 [43-54]	P07197 1xPhospho [S44(100)]	1	1335.59404	High	High	0.0001797	0.0006344	1.66
False	High	[R].ISASSATR.[E]	1xPhospho [S2(100)]	0.00230499	0.000255955	1	1	1	P49023	P49023 [257-264]	P49023 1xPhospho [S258(100)]	0	872.38734	High	High	0.0002303	0.001484	2.0
False	High	[K].AEPSPQSWSSLWK.[H]	1xPhospho [S4(100)]	0.00158923	0.000255955	1	1	2	Q8WXH0	Q8WXH0 [4133-4145]	Q8WXH0 1xPhospho [S4136(100)]	0	1582.69375	High	High	0.0001797	0.001026	1.26
False	High	[R].LKTLLVNNNR.[I]		0.00154323	0.000255955	1	1	2	P09661	P09661 [66-75]		1	1184.71098	High	High	0.0001797	0.0009965	1.88
False	High	[R].AVQLMQQVASNGATLPSALSASK.[S]	1xPhospho [S/T]	0.000912143	0.000255955	1	1	1	Q9UQB8	Q9UQB8 [240-262]		0	2352.16289	High	High	0.0001797	0.0005929	3.07
False	High	[-].MSHPSPQAKPSNPSNPR.[V]	1xMet-loss+Acetyl [N-Term]; 1xPhospho [S5(99.3)]	0.0010509	0.000255955	1	1	1	Q08752	Q08752 [1-17]	Q08752 1xMet-loss+Acetyl [N-Term]; 1xPhospho [S5(99.3)]	0	1822.8232	High	High	0.0001797	0.0006827	1.57
False	High	[K].VPLVQRGSANGL.[-]	1xPhospho [S8(100)]	0.000725875	0.000255955	1	1	1	P25098	P25098 [678-689]	P25098 1xPhospho [S685(100)]	1	1290.65658	High	High	0.0001797	0.0004716	2.36
False	High	[K].SLTNLSFLTDSEK.[K]	1xPhospho [T3(99.2)]	0.000832354	0.000255955	1	1	1	Q8NEY1	Q8NEY1 [90-102]	Q8NEY1 1xPhospho [T92(99.2)]	0	1534.70365	High	High	0.0001797	0.0005413	1.38
False	High	[K].SNQIPTEVR.[S]	1xPhospho [S1(100)]	0.00125403	0.000255955	1	1	1	Q9BWH2	Q9BWH2 [151-159]	Q9BWH2 1xPhospho [S151(100)]	0	1123.51433	High	High	0.0001797	0.0008131	2.55
False	High	[K].RPKEEEWDPEYTPK.[S]	1xPhospho [T12(100)]	0.00136926	0.000255955	1	1	2	Q9NYF8	Q9NYF8 [829-842]	Q9NYF8 1xPhospho [T840(100)]	1	1883.82114	High	High	0.0001797	0.000886	2.15
False	High	[R].VESMEALPILSR.[N]	1xOxidation [M4]; 1xPhospho [S3(100)]	0.00179189	0.000255955	1	1	1	Q5T5Y3	Q5T5Y3 [1425-1436]	Q5T5Y3 1xPhospho [S1427(100)]	0	1440.68041	High	High	0.0001797	0.001158	1.74
False	High	[K].AVPPVSPELR.[K]	1xPhospho [S6(100)]	0.00243366	0.000255955	1	1	11	Q96JM3	Q96JM3 [411-420]	Q96JM3 1xPhospho [S416(100)]	0	1144.5762	High	High	0.0002303	0.001563	2.07
False	High	[R].KRDSDAGSSTPTTSTR.[S]	1xPhospho [S4(99.3)]	0.00146331	0.000255955	1	1	1	P51532	P51532 [1414-1429]	P51532 1xPhospho [S1417(99.3)]	2	1746.76541	High	High	0.0001797	0.0009444	2.11
False	High	[K].AKRSLTSSLENIFSR.[G]	2xPhospho [S4(98.8); S8(98.8)]	0.000658135	0.000255955	1	1	1	O60343	O60343 [563-577]	O60343 2xPhospho [S566(98.8); S570(98.8)]	2	1868.86672	High	High	0.0001797	0.0004287	2.29
False	High	[R].RPGGMTSTYGR.[T]	1xOxidation [M5]; 1xPhospho [Y9(99.3)]	0.00220795	0.000255955	1	1	1	O00267	O00267 [757-767]	O00267 1xPhospho [Y765(99.3)]	0	1278.52966	High	High	0.0002303	0.001419	1.8
False	High	[R].DTYSDRSGSSSPDSEITELKFPSINHD.[-]	3xPhospho [T/Y/S]	0.00102006	0.000255955	1	1	1	P17812	P17812 [565-591]		2	3224.23819	High	High	0.0001797	0.0006619	1.21
False	High	[R].SNSEDKLNSK.[I]	1xPhospho [S3(100)]	0.000904791	0.000255955	1	1	1	Q9H2G2	Q9H2G2 [370-379]	Q9H2G2 1xPhospho [S372(100)]	1	1201.50964	High	High	0.0001797	0.000588	1.46
False	High	[R].LRPIYDYLDNGNNK.[M]		0.0016699	0.000255955	1	1	1	Q14CX7	Q14CX7 [15-28]		0	1694.84966	High	High	0.0001797	0.001077	1.68
False	High	[R].VPSVESLFR.[S]	1xPhospho [S3(100)]	0.00199683	0.000255955	1	1	2	Q13439	Q13439 [69-77]	Q13439 1xPhospho [S71(100)]	0	1113.534	High	High	0.0001797	0.001284	1.82
False	High	[K].DTDGGPKEEESPV.[-]	1xPhospho [S11(100)]	0.000876195	0.000255955	1	1	1	P53985	P53985 [488-500]	P53985 1xPhospho [S498(100)]	1	1439.55738	High	High	0.0001797	0.000568	2.95
False	High	[R].MHIEKDETPLSTPTAR.[D]	1xOxidation [M1]; 1xPhospho [T12(98.8)]; 1xDehydrated [T8(100)]	0.00158923	0.000255955	1	1	1	Q9UI36	Q9UI36 [571-586]	Q9UI36 1xPhospho [T582(98.8)]; 1xDehydrated [T578(100)]	1	1903.86195	High	High	0.0001797	0.001029	2.78
False	High	[R].MHIEKDETPLSTPTAR.[D]	1xPhospho [T12(98.7)]	0.00140856	0.000255955	1	1	1	Q9UI36	Q9UI36 [571-586]	Q9UI36 1xPhospho [T582(98.7)]	1	1905.8776	High	High	0.0001797	0.0009109	2.77
False	High	[K].RPLDSPEAEELPAMK.[R]	1xPhospho [S5(100)]	0.00261404	0.000255955	1	1	1	Q5VWG9	Q5VWG9 [179-193]	Q5VWG9 1xPhospho [S183(100)]	0	1762.80813	High	High	0.0002303	0.001675	1.41
False	High	[R].RQSFASLALRK.[R]	1xPhospho [S3(100)]	0.00267271	0.000255955	1	1	1	Q12955	Q12955 [1457-1467]	Q12955 1xPhospho [S1459(100)]	2	1356.71476	High	High	0.0002303	0.001709	1.99
False	High	[K].VPSPLEGSEGDGDTD.[-]	1xDehydrated [T14(100)]	0.00200731	0.000255955	1	1	1	Q9Y606	Q9Y606 [413-427]	Q9Y606 1xDehydrated [T426(100)]	0	1456.60742	High	High	0.0001797	0.001294	1.61
False	High	[R].ESSAMASPLPR.[E]	1xOxidation [M5]; 1xPhospho [S7(100)]	0.00213844	0.000255955	1	1	1	Q9C0C2	Q9C0C2 [8-18]	Q9C0C2 1xPhospho [S14(100)]	0	1241.52318	High	High	0.0001797	0.001378	1.96
False	High	[R].SITSPPSTSTTK.[R]	1xPhospho [S1(99.4)]	0.00142199	0.000255955	1	1	1	Q14938	Q14938 [265-276]	Q14938 1xPhospho [S265(99.4)]	0	1286.58755	High	High	0.0001797	0.0009195	2.08
False	High	[K].GKIEVLDSPASK.[K]	1xPhospho [S]	0.00073673	0.000255955	1	1	1	Q8N5I9	Q8N5I9 [171-182]		1	1323.65557	High	High	0.0001797	0.0004786	2.46
False	High	[K].RPMEFEAALLSPGSPK.[R]	1xOxidation [M3]; 1xPhospho [S14(100)]	0.00160495	0.000255955	1	1	1	Q9H9L7	Q9H9L7 [9-24]	Q9H9L7 1xPhospho [S22(100)]	0	1825.85541	High	High	0.0001797	0.001034	2.25
False	High	[K].AKPVVSDFDSDEEQDER.[E]	2xPhospho [S6(100); S10(100)]	0.00103312	0.000255955	1	1	1	P51531	P51531 [1563-1579]	P51531 2xPhospho [S1568(100); S1572(100)]	0	2125.79988	High	High	0.0001797	0.0006711	2.25
False	High	[R].RQSLELQK.[C]	1xPhospho [S3(100)]	0.00188601	0.000255955	1	1	1	Q9UIG0	Q9UIG0 [1340-1347]	Q9UIG0 1xPhospho [S1342(100)]	1	1081.54015	High	High	0.0001797	0.001218	2.83
False	High	[R].IKTEPSSPLSDPSDIIR.[V]	2xPhospho [S6(97.8); S7(98.9)]	0.000615654	0.000255955	1	1	1	Q9ULJ3	Q9ULJ3 [429-445]	Q9ULJ3 2xPhospho [S434(97.8); S435(98.9)]	1	2014.9134	High	High	0.0001797	0.0004012	2.52
False	High	[R].SLTPPPSSTESK.[A]	1xPhospho [T3(100)]	0.000642018	0.000255955	1	1	2	Q9UGU0	Q9UGU0 [1669-1680]	Q9UGU0 1xPhospho [T1671(100)]	0	1310.58755	High	High	0.0001797	0.0004174	2.11
False	High	[R].SNMSPHGLPAR.[S]	1xPhospho [S4(100)]	0.000901146	0.000255955	1	1	2	Q13330	Q13330 [446-456]	Q13330 1xPhospho [S449(100)]	0	1246.53983	High	High	0.0001797	0.0005858	2.13
False	High	[K].GKLGGPKETPPNGNLSPAPR.[L]	1xPhospho [S16(100)]	0.00117208	0.000255955	1	1	1	P48634	P48634 [989-1008]	P48634 1xPhospho [S1004(100)]	2	2067.03828	High	High	0.0001797	0.0007594	2.9
False	High	[K].TVSSPPTSPRPGSAATVSASTSNIIPPR.[H]	1xPhospho [S/T]	0.000725875	0.000255955	1	1	1	O76094	O76094 [618-645]		0	2815.39858	High	High	0.0001797	0.0004713	1.82
False	High	[R].LSASETSLHR.[I]	1xPhospho [S/T]; 1xDehydrated [S/T]	0.00133761	0.000255955	1	1	1	Q15075	Q15075 [353-362]		0	1162.52523	High	High	0.0001797	0.0008673	2.07
False	High	[-].MSGDEMIFDPTMSKK.[K]	1xOxidation [M]; 1xMet-loss+Acetyl [N-Term]	0.00078549	0.000255955	1	1	2	P20042	P20042 [1-15]	P20042 1xMet-loss+Acetyl [N-Term]	1	1643.72914	High	High	0.0001797	0.0005105	2.06
False	High	[R].LRSPSNDSAHR.[S]	2xPhospho [S3(100); S5(100)]	0.000978125	0.000255955	1	1	2	Q5T200	Q5T200 [1206-1216]	Q5T200 2xPhospho [S1208(100); S1210(100)]	1	1399.55153	High	High	0.0001797	0.0006334	2.19
False	High	[R].GALQNIIPASTGAAK.[A]	1xPhospho [T11(99.4)]	0.000806887	0.000255955	1	1	2	P04406	P04406 [201-215]	P04406 1xPhospho [T211(99.4)]	0	1491.75668	High	High	0.0001797	0.0005242	2.62
False	High	[R].SLTNSHLEK.[K]	2xPhospho [S1(100); S5(100)]	0.000628641	0.000255955	1	1	1	Q9H2H9	Q9H2H9 [52-60]	Q9H2H9 2xPhospho [S52(100); S56(100)]	0	1188.46976	High	High	0.0001797	0.0004098	3.21
False	High	[K].KKDELSDYAEK.[S]	1xDehydrated [S6(100)]	0.00284218	0.000255955	1	1	1	P46100	P46100 [1056-1066]	P46100 1xDehydrated [S1061(100)]	2	1307.64777	High	High	0.0002303	0.001815	2.19
False	High	[R].KKEADSVYGEWVPVEK.[N]	1xPhospho [S/Y]	0.00136926	0.000255955	1	1	2	P18583	P18583 [2185-2200]		2	1943.91504	High	High	0.0001797	0.0008844	2.09
False	High	[R].GKLSSSFSSR.[G]	1xPhospho [S6(98.6)]	0.00197609	0.000255955	1	1	1	Q9NRL2	Q9NRL2 [1276-1285]	Q9NRL2 1xPhospho [S1281(98.6)]	1	1135.51433	High	High	0.0001797	0.001275	2.18
False	High	[R].DVMSDETNNEETESPSQEFVNITK.[Y]	1xPhospho [S/T]	0.00203913	0.000255955	1	1	1	P46821	P46821 [1141-1164]		0	2823.15502	High	High	0.0001797	0.001315	1.5
False	High	[R].VQAGPGSPR.[R]	1xPhospho [S7(100)]	0.00164516	0.000255955	1	1	2	Q6PK04	Q6PK04 [13-21]	Q6PK04 1xPhospho [S19(100)]	0	948.42987	High	High	0.0001797	0.00106	2.75
False	High	[R].LGSVDSFER.[S]		0.00146331	0.000255955	1	1	1	O60343	O60343 [586-594]		0	1009.4949	High	High	0.0001797	0.000948	1.91
False	High	[R].SPDGPVLSK.[A]	1xPhospho [S1(100)]	0.00105541	0.000255955	1	1	1	Q96AY4	Q96AY4 [47-55]	Q96AY4 1xPhospho [S47(100)]	0	979.4496	High	High	0.0001797	0.0006842	1.76
False	High	[R].HESGASIKIDEPLEGSEDR.[I]		0.00163701	0.000255955	1	1	1	P61978	P61978 [415-433]		1	2068.97817	High	High	0.0001797	0.001056	1.82
False	High	[R].RLASTSDIEEKENR.[D]	1xPhospho [S/T]; 1xDehydrated [S/T]	0.00129492	0.000255955	1	1	1	O14974	O14974 [504-517]		2	1709.78542	High	High	0.0001797	0.0008379	2.52
False	High	[R].YSPSQNSPIHHIPSRRSPAK.[T]	2xPhospho [S7(100); S17(98.7)]	0.0030415	0.000255955	1	1	3	Q9NYF8	Q9NYF8 [284-303]	Q9NYF8 2xPhospho [S290(100); S300(98.7)]	2	2419.10678	High	High	0.0002303	0.001938	3.16
False	High	[R].TTSISPALAR.[K]	1xPhospho [S5(100)]	0.000624269	0.000255955	1	1	3	Q9UKE5	Q9UKE5 [676-685]	Q9UKE5 1xPhospho [S680(100)]	0	1096.53982	High	High	0.0001797	0.0004066	2.66
False	High	[R].KSEPLDESDNDF.[-]	1xPhospho [S8(100)]	0.000633056	0.000255955	1	1	1	Q96AJ1	Q96AJ1 [402-413]	Q96AJ1 1xPhospho [S409(100)]	1	1475.55738	High	High	0.0001797	0.0004117	2.58
False	High	[K].AEVTEEVEDGKEEDEEEETENSLPIPASKR.[A]	1xPhospho [S22(100)]	0.00261404	0.000255955	1	1	1	Q9H2G2	Q9H2G2 [309-338]	Q9H2G2 1xPhospho [S330(100)]	2	3468.50613	High	High	0.0002303	0.00167	2.96
False	High	[K].SPVSKSPVEEK.[A]	1xPhospho [S6(99.2)]	0.0028582	0.000255955	1	1	1	P07197	P07197 [667-677]	P07197 1xPhospho [S672(99.2)]	1	1266.59772	High	High	0.0002303	0.001822	2.44
False	High	[R].ATAPQTQHVSPMR.[Q]	1xOxidation [M12]; 1xPhospho [S10(100)]	0.00267271	0.000255955	1	1	4	P29692	P29692 [124-136]	P29692 1xPhospho [S133(100)]	0	1519.6723	High	High	0.0002303	0.001709	1.81
False	High	[R].SPVSSLQIR.[Y]	1xPhospho [S1(100)]	0.00230499	0.000255955	1	1	1	P55197	P55197 [689-697]	P55197 1xPhospho [S689(100)]	0	1066.52925	High	High	0.0002303	0.001477	1.65
False	High	[R].SPVSSQQSLK.[N]	1xPhospho [S8(100)]	0.00279475	0.000255955	1	1	1	Q8IWJ2	Q8IWJ2 [1483-1492]	Q8IWJ2 1xPhospho [S1490(100)]	0	1140.52965	High	High	0.0002303	0.001784	2.39
False	High	[R].ISQSAPVKQPPPLAPQSPQGGVMGGSNSNQQQQMR.[L]	2xOxidation [M23; M34]; 1xPhospho [S17(98.6)]	0.00110682	0.000255955	1	1	1	P46937	P46937 [273-307]	P46937 1xPhospho [S289(98.6)]	1	3741.74728	High	High	0.0001797	0.0007157	1.41
False	High	[R].HESVGHGEDFSK.[V]	1xPhospho [S3(100)]	0.000832354	0.000255955	1	1	1	Q15648	Q15648 [586-597]	Q15648 1xPhospho [S588(100)]	0	1408.5529	High	High	0.0001797	0.0005416	2.14
False	High	[K].FYGPAGPYGIFAGR.[D]		0.00149173	0.000255955	1	1	1	O15173	O15173 [136-149]		0	1472.73211	High	High	0.0001797	0.000963	1.71
False	High	[R].ASYVAPLTAQPATYR.[A]		0.00100299	0.000255955	1	1	1	Q96PK6	Q96PK6 [224-238]		0	1608.83803	High	High	0.0001797	0.0006511	1.86
False	High	[K].EAEDSDSDDNIKR.[G]	1xPhospho [S7(100)]	0.00140856	0.000255955	1	1	3	Q96ST2	Q96ST2 [507-519]	Q96ST2 1xPhospho [S513(100)]	1	1573.60137	High	High	0.0001797	0.0009129	2.36
False	High	[R].ASWESLDEEWRAPQAGSR.[T]	1xPhospho [S2(100)]	0.00169513	0.000255955	1	1	1	Q00587	Q00587 [349-366]	Q00587 1xPhospho [S350(100)]	1	2154.92404	High	High	0.0001797	0.001094	2.01
False	High	[R].TTPSYVAFTDTER.[L]	1xPhospho [S/Y/T]	0.00182881	0.000255955	2	6	1	P11142; P0DMV9	P11142 [37-49]; P0DMV9 [37-49]		0	1567.66759	High	High	0.0001797	0.001181	1.35
False	High	[R].RKTSQSEEEEAPR.[G]	1xPhospho [T/S]	0.00135648	0.000255955	1	1	2	Q7RTP6	Q7RTP6 [682-694]		2	1626.71192	High	High	0.0001797	0.0008793	1.5
False	High	[R].ALAAVPSAGSVQR.[V]	1xPhospho [S]	0.0029069	0.000255955	1	1	1	Q14160	Q14160 [1270-1282]		0	1306.65149	High	High	0.0002303	0.001856	2.39
False	High	[K].ASVSQTSPQSASSPR.[M]	2xPhospho [S7(100); S/T]	0.00132523	0.000255955	1	1	1	Q8TDY2	Q8TDY2 [641-655]	Q8TDY2 2xPhospho [S647(100); S/T]	0	1649.65679	High	High	0.0001797	0.0008556	1.99
False	High	[K].AGPEEPGDSPPLR.[H]	1xPhospho [S9(100)]	0.000759131	0.000255955	1	1	1	Q12770	Q12770 [843-855]	Q12770 1xPhospho [S851(100)]	0	1401.6046	High	High	0.0001797	0.0004928	2.63
False	High	[R].VMLGETNPADSKPGTIR.[G]	1xOxidation [M2]; 1xPhospho [T6(100)]	0.000697154	0.000255955	2	3	1	P15531; P22392	P15531 [89-105]; P22392 [89-105]	P15531 1xPhospho [T94(100)]; P22392 1xPhospho [T94(100)]	0	1881.8776	High	High	0.0001797	0.0004533	2.58
False	High	[R].RKSLVGTPYWMAPELISR.[L]	1xPhospho [S/T/Y]	0.00141526	0.000255955	1	1	1	O96013	O96013 [472-489]		2	2184.10352	High	High	0.0001797	0.0009152	1.67
False	High	[K].SQDSYPGSPSLSPR.[H]	1xPhospho [S/Y]	0.000733995	0.000255955	1	1	3	Q6VN20	Q6VN20 [358-371]		0	1557.65809	High	High	0.0001797	0.0004777	2.57
False	High	[K].VMENSSGTPDILTR.[H]	1xOxidation [M2]; 1xPhospho [T8(99.5)]	0.00181023	0.000255955	1	1	1	Q96GD4	Q96GD4 [57-70]	Q96GD4 1xPhospho [T64(99.5)]	0	1615.70333	High	High	0.0001797	0.001169	1.74
False	High	[K].WLISPVK.[I]	1xPhospho [S4(100)]	0.00264318	0.000255955	1	1	1	Q8NCD3	Q8NCD3 [409-415]	Q8NCD3 1xPhospho [S412(100)]	0	922.47978	High	High	0.0002303	0.001688	1.93
False	High	[R].LSSAEEASK.[K]	1xPhospho [S3(100)]	0.000825883	0.000255955	1	1	1	Q70Z53	Q70Z53 [250-258]	Q70Z53 1xPhospho [S252(100)]	0	1001.4187	High	High	0.0001797	0.0005356	2.36
False	High	[R].RLASTSDIEEKENR.[D]	2xPhospho [S/T]	0.00155078	0.000255955	1	1	1	O14974	O14974 [504-517]		2	1807.76231	High	High	0.0001797	0.0009996	1.99
False	High	[-].MSRQFSSR.[S]	1xMet-loss+Acetyl [N-Term]	0.00112143	0.000255955	1	1	1	P04264	P04264 [1-8]	P04264 1xMet-loss+Acetyl [N-Term]	1	909.4537	High	High	0.0001797	0.0007259	2.1
False	High	[R].RLDDQESPVYAAQQR.[R]	2xPhospho [S7(100); Y10(100)]	0.000803781	0.000255955	1	1	1	Q96ST3	Q96ST3 [4-18]	Q96ST3 2xPhospho [S10(100); Y13(100)]	1	1935.79976	High	High	0.0001797	0.0005223	1.93
False	High	[R].SPVPAQIAITVPK.[T]	1xPhospho [S1(100)]	0.00176482	0.000255955	1	1	1	O43432	O43432 [495-507]	O43432 1xPhospho [S495(100)]	0	1400.75489	High	High	0.0001797	0.001138	1.69
False	High	[R].SPSQGRQPAFQPPAWNR.[L]	1xPhospho [S3(100)]	0.00170364	0.000255955	1	1	1	Q6BDS2	Q6BDS2 [444-460]	Q6BDS2 1xPhospho [S446(100)]	1	2003.92358	High	High	0.0001797	0.001098	2.17
False	High	[K].EAATQEDPEQLPELEAHGVSESEGEERPVAEEEILLR.[E]	2xPhospho [S20(100); S22(100)]	0.002447	0.000255955	1	1	1	Q9BVJ6	Q9BVJ6 [386-422]	Q9BVJ6 2xPhospho [S405(100); S407(100)]	0	4275.88541	High	High	0.0002303	0.001572	2.81
False	High	[K].RLKSSTSFANIQENSN.[-]	2xPhospho [S4(99.4); S/T]	0.000819482	0.000255955	1	1	2	Q86WC4	Q86WC4 [319-334]	Q86WC4 2xPhospho [S322(99.4); S/T]	2	1955.82598	High	High	0.0001797	0.0005316	2.26
False	High	[K].KRSSITEPEGPNGPNIQK.[L]	1xPhospho [S/T]	0.00096601	0.000255955	1	1	1	Q13625	Q13625 [734-751]		2	2031.98591	High	High	0.0001797	0.0006256	1.9
False	High	[K].ESKGSPVFLPR.[K]	1xPhospho [S5(100)]	0.000747813	0.000255955	1	1	1	Q9NYV4	Q9NYV4 [419-429]	Q9NYV4 1xPhospho [S423(100)]	1	1296.63478	High	High	0.0001797	0.0004857	2.39
False	High	[R].KASQLVGIEK.[K]	1xPhospho [S3(100)]	0.0029069	0.000255955	1	1	1	Q9NPD8	Q9NPD8 [182-191]	Q9NPD8 1xPhospho [S184(100)]	1	1152.60242	High	High	0.0002303	0.00186	1.6
False	High	[R].KRSSSEDAESLAPR.[S]	1xPhospho [S]	0.00135016	0.000255955	1	1	2	Q4G0J3	Q4G0J3 [296-309]		2	1612.73265	High	High	0.0001797	0.0008737	2.38
False	High	[R].SPSSVTGNALWK.[A]	1xPhospho [S1(100)]	0.00119321	0.000255955	1	1	1	Q9NYB0	Q9NYB0 [154-165]	Q9NYB0 1xPhospho [S154(100)]	0	1326.60896	High	High	0.0001797	0.0007721	1.83
False	High	[K].ATFFAVTYQIPNTQK.[A]	1xPhospho [T7(99.3)]	0.00138873	0.000255955	1	1	1	Q9BY89	Q9BY89 [1025-1039]	Q9BY89 1xPhospho [T1031(99.3)]	0	1808.86188	High	High	0.0001797	0.0008989	1.53
False	High	[R].GAAAAAGSPGPGAAAAR.[G]	1xPhospho [S8(100)]	0.00251501	0.000255955	1	1	1	O60548	O60548 [89-105]	O60548 1xPhospho [S96(100)]	0	1403.64272	High	High	0.0002303	0.001611	2.24
False	High	[K].MSQPGSPSPK.[T]	1xPhospho [S6(100)]	0.00264318	0.000255955	1	1	1	Q14839	Q14839 [1530-1539]	Q14839 1xPhospho [S1535(100)]	0	1095.45404	High	High	0.0002303	0.001694	2.19
False	High	[R].SPSTLLPK.[K]	1xPhospho [S1(100)]	0.00271773	0.000255955	1	1	3	P27816	P27816 [825-832]	P27816 1xPhospho [S825(100)]	0	922.46453	High	High	0.0002303	0.001736	2.22
False	High	[K].WGDAGAEYVVESTGVFTTMEK.[A]		0.00147035	0.000255955	1	1	1	P04406	P04406 [87-107]		0	2277.03799	High	High	0.0001797	0.0009511	1.62
False	High	[R].EAGELPTSPLHLLSPGTPR.[S]	2xPhospho [S8(99.1); T17(100)]	0.00111653	0.000255955	1	1	2	Q969R5	Q969R5 [60-78]	Q969R5 2xPhospho [S67(99.1); T76(100)]	0	2131.98248	High	High	0.0001797	0.0007233	2.22
False	High	[R].LSPIPEEVPK.[S]	1xPhospho [S2(100)]	0.000797618	0.000255955	1	1	1	Q96T23	Q96T23 [603-612]	Q96T23 1xPhospho [S604(100)]	0	1188.59118	High	High	0.0001797	0.0005177	2.01
False	High	[R].LGSASSSHGSIQESHK.[A]	1xPhospho [S3(100)]	0.000665215	0.000255955	1	1	1	Q16566	Q16566 [339-354]	Q16566 1xPhospho [S341(100)]	0	1691.73847	High	High	0.0001797	0.0004333	1.84
False	High	[R].RIDISPSTLRK.[H]	1xPhospho [S5(100)]	0.000946276	0.000255955	1	1	3	Q9NYF8	Q9NYF8 [654-664]	Q9NYF8 1xPhospho [S658(100)]	2	1365.72499	High	High	0.0001797	0.0006133	2.2
False	High	[R].RIDISPSTLR.[K]	1xPhospho [S5(100)]	0.00259962	0.000255955	1	1	5	Q9NYF8	Q9NYF8 [654-663]	Q9NYF8 1xPhospho [S658(100)]	1	1237.63003	High	High	0.0002303	0.001665	3.01
False	High	[R].AASVAAATTSPTPR.[T]	2xPhospho [S3(100); S/T]	0.00179189	0.000255955	1	1	1	Q9Y2D9	Q9Y2D9 [195-208]	Q9Y2D9 2xPhospho [S197(100); S/T]	0	1460.61822	High	High	0.0001797	0.001158	2.35
False	High	[R].RIDISPSTFRK.[H]	1xPhospho [S5(100)]	0.001102	0.000255955	1	1	2	Q9Y2W1	Q9Y2W1 [678-688]	Q9Y2W1 1xPhospho [S682(100)]	2	1399.70934	High	High	0.0001797	0.0007146	2.27
False	High	[R].RIDISPSTFR.[K]	1xPhospho [S5(100)]	0.00199683	0.000255955	1	1	3	Q9Y2W1	Q9Y2W1 [678-687]	Q9Y2W1 1xPhospho [S682(100)]	1	1271.61438	High	High	0.0001797	0.001287	3.24
False	High	[K].LSPPVASGGIPHQSPPTK.[V]	1xPhospho [S14(100)]	0.0016616	0.000255955	1	1	1	Q96T58	Q96T58 [2480-2497]	Q96T58 1xPhospho [S2493(100)]	0	1849.92079	High	High	0.0001797	0.001075	1.87
False	High	[K].VFDDESDEKEDEEYADEKGLEAADK.[K]	1xPhospho [S/Y]	0.00130693	0.000255955	1	1	1	O43719	O43719 [637-661]		2	2956.17792	High	High	0.0001797	0.0008476	2.71
False	High	[R].HELSPPQKR.[M]	1xPhospho [S4(100)]	0.00243366	0.000255955	1	1	1	Q9BXP5	Q9BXP5 [71-79]	Q9BXP5 1xPhospho [S74(100)]	1	1171.56195	High	High	0.0002303	0.001564	2.16
False	High	[K].TTSPPEVSGYSYEK.[T]	2xPhospho [S3(98.4); S8(99.2)]	0.000646566	0.000255955	1	1	1	P46821	P46821 [1963-1976]	P46821 2xPhospho [S1965(98.4); S1970(99.2)]	0	1704.64416	High	High	0.0001797	0.0004206	1.32
False	High	[R].LSPSASPPR.[R]	2xPhospho [S2(100); S6(100)]	0.00238118	0.000255955	1	1	2	Q8IYB3	Q8IYB3 [388-396]	Q8IYB3 2xPhospho [S389(100); S393(100)]	0	1071.42717	High	High	0.0002303	0.001531	1.77
False	High	[R].WLAESPVGLPPEEEDKLTR.[S]	1xPhospho [S5(100)]	0.000869244	0.000255955	1	1	2	P78559	P78559 [1772-1790]	P78559 1xPhospho [S1776(100)]	1	2246.07406	High	High	0.0001797	0.0005645	2.42
False	High	[K].RIDFIPVSPAPSPTR.[G]	1xPhospho [S12(98.8)]; 1xDehydrated [S8(99.4)]	0.000662843	0.000255955	1	1	1	Q96E09	Q96E09 [136-150]	Q96E09 1xPhospho [S147(98.8)]; 1xDehydrated [S143(99.4)]	1	1714.86763	High	High	0.0001797	0.0004314	2.9
False	High	[K].MSQPGSPSPKTPTPSTPGDTQPNTPAPVPPAEDGIK.[I]	3xPhospho [S2(98.4); S/T]	0.000710009	0.000255955	1	1	1	Q14839	Q14839 [1530-1565]	Q14839 3xPhospho [S1531(98.4); S/T]	1	3821.64181	High	High	0.0001797	0.0004613	2.11
False	High	[R].LSPDPVAGSAVSQELR.[E]	1xPhospho [S12(100)]	0.000832354	0.000255955	1	1	2	Q9BUR4	Q9BUR4 [53-68]	Q9BUR4 1xPhospho [S64(100)]	0	1705.81566	High	High	0.0001797	0.0005401	2.26
False	High	[R].SQEQEVLER.[G]		0.000806887	0.000255955	1	1	1	Q9UKV3	Q9UKV3 [328-336]		0	1117.54839	High	High	0.0001797	0.0005237	2.01
False	High	[-].MSSIGTGYDLSASTFSPDGR.[V]	1xMet-loss+Acetyl [N-Term]; 1xPhospho [S16(100)]	0.00130091	0.000255955	1	1	1	P25788	P25788 [1-20]	P25788 1xMet-loss+Acetyl [N-Term]; 1xPhospho [S16(100)]	0	2039.85937	High	High	0.0001797	0.0008413	2.05
False	High	[K].WLPSSPSGVAK.[A]	1xPhospho [S]	0.000908457	0.000255955	1	1	3	Q8IWI9	Q8IWI9 [445-455]		0	1208.57112	High	High	0.0001797	0.0005901	1.86
False	High	[K].FVNLYTR.[E]	1xPhospho [Y5(99.7)]	0.00167826	0.000255955	1	1	1	Q15650	Q15650 [149-155]	Q15650 1xPhospho [Y153(99.7)]	0	992.46011	High	High	0.0001797	0.001082	2.02
False	High	[R].GLKAPPAPLAASEVTNSNSAER.[R]	1xPhospho [S/T]	0.00110682	0.000255955	1	1	1	Q9Y2U8	Q9Y2U8 [169-190]		1	2260.09692	High	High	0.0001797	0.0007165	2.37
False	High	[K].ESEKTAESQTPTPSATSFFSGK.[S]	1xPhospho [S2(99.1)]	0.00196582	0.000255955	1	1	1	P55265	P55265 [592-613]	P55265 1xPhospho [S593(99.1)]	1	2397.04936	High	High	0.0001797	0.001265	1.36
False	High	[R].LSSLRASTSK.[S]	1xPhospho [S7(100)]	0.000747813	0.000255955	1	1	1	P62753	P62753 [234-243]	P62753 1xPhospho [S240(100)]	1	1129.56128	High	High	0.0001797	0.000487	2.41
False	High	[K].MSSPLADAK.[R]	1xOxidation [M1]; 1xPhospho [S3(100)]	0.00191546	0.000255955	1	1	1	P49790	P49790 [318-326]	P49790 1xPhospho [S320(100)]	0	1015.41659	High	High	0.0001797	0.001236	2.56
False	High	[R].IGLGEGAGPSPFLSGKPFK.[C]	1xPhospho [S10(100)]	0.00307626	0.000255955	1	1	1	Q9UEG4	Q9UEG4 [697-715]	Q9UEG4 1xPhospho [S706(100)]	0	1938.97249	High	High	0.0002303	0.001962	2.22
False	High	[R].RGSSSSSPEHSASSDSTK.[A]	2xPhospho [S/T]	0.00223174	0.000255955	1	1	1	Q9P275	Q9P275 [608-625]		1	1953.7223	High	High	0.0002303	0.001434	1.62
False	High	[R].ASSRVSGSFPEDSSK.[E]	2xPhospho [S]	0.00122588	0.000255955	1	1	1	O15400	O15400 [124-138]		1	1700.65645	High	High	0.0001797	0.0007923	1.58
False	High	[R].ALASFNQEER.[R]	1xPhospho [S4(100)]	0.00111166	0.000255955	1	2	1	Q8N5F7	Q8N5F7 [381-390]	Q8N5F7 1xPhospho [S384(100)]	0	1244.53071	High	High	0.0001797	0.0007208	1.66
False	High	[R].SQSLQDQPTR.[N]	1xPhospho [S3(100)]	0.000761998	0.000255955	1	1	1	Q8N4C8	Q8N4C8 [599-608]	Q8N4C8 1xPhospho [S601(100)]	0	1239.53652	High	High	0.0001797	0.0004958	2.32
False	High	[R].SQSIVSSVFSEAWKR.[G]	1xPhospho [S3(99.4)]	0.00127134	0.000255955	1	1	1	Q70E73	Q70E73 [569-583]	Q70E73 1xPhospho [S571(99.4)]	1	1790.84729	High	High	0.0001797	0.0008246	1.9
False	High	[R].RGSSPGSLEIPK.[D]	1xPhospho [S3(99.4)]	0.0013953	0.000255955	1	1	1	Q6GYQ0	Q6GYQ0 [858-869]	Q6GYQ0 1xPhospho [S860(99.4)]	1	1307.63551	High	High	0.0001797	0.0009005	1.78
False	High	[R].RGSSDPTVQR.[S]	1xPhospho [S3(99.6)]	0.00194548	0.000255955	1	1	2	Q2KHT3	Q2KHT3 [861-870]	Q2KHT3 1xPhospho [S863(99.6)]	1	1182.52629	High	High	0.0001797	0.001252	1.96
False	High	[K].VIYDFIEK.[T]		0.00164516	0.000255955	1	1	1	O00401	O00401 [254-261]		0	1026.55062	High	High	0.0001797	0.001064	1.98
False	High	[R].GSPTGGAQLLK.[R]	1xPhospho [S2(100)]	0.00119321	0.000255955	1	1	1	Q14684	Q14684 [512-522]	Q14684 1xPhospho [S513(100)]	0	1108.53982	High	High	0.0001797	0.0007739	2.19
False	High	[R].RGSRSSPEPK.[T]	2xPhospho [S3(99.7); S]	0.00252888	0.000255955	1	1	1	Q9UQ35	Q9UQ35 [1670-1679]	Q9UQ35 2xPhospho [S1672(99.7); S]	2	1260.51336	High	High	0.0002303	0.001624	2.8
False	High	[K].SQSPLMTHPQILPATQDILK.[A]	1xOxidation [M6]; 1xPhospho [S3(98.7)]	0.00118788	0.000255955	1	1	1	Q03112	Q03112 [524-543]	Q03112 1xPhospho [S526(98.7)]	0	2314.15126	High	High	0.0001797	0.0007696	2.23
False	High	[-].MGFGDLKSPAGLQVLNDYLADK.[S]	1xMet-loss [N-Term]	0.00063528	0.000255955	1	1	1	P24534	P24534 [1-22]	P24534 1xMet-loss [N-Term]	1	2221.14992	High	High	0.0001797	0.0004138	1.69
False	High	[R].KASGPPVSELITK.[A]		0.00198643	0.000255955	3	3	1	P16402; P10412; P16403	P16402 [35-47]; P10412 [34-46]; P16403 [34-46]		1	1326.76274	High	High	0.0001797	0.001282	2.2
False	High	[K].KSFSKEELMSSDLEETAGSTSIPK.[R]	2xPhospho [S10(97.2); S11(97.2)]	0.00178281	0.000255955	1	1	1	O00567	O00567 [510-533]	O00567 2xPhospho [S519(97.2); S520(97.2)]	2	2761.19267	High	High	0.0001797	0.001151	1.92
False	High	[K].AASPSPQSVR.[R]	2xPhospho [S3(100); S5(100)]	0.000662843	0.000255955	1	1	4	Q8IYB3	Q8IYB3 [736-745]	Q8IYB3 2xPhospho [S738(100); S740(100)]	0	1159.45445	High	High	0.0001797	0.0004308	2.25
False	High	[R].RGSPSAAFTFPDTDDFGK.[L]	1xPhospho [S3(98.5)]	0.00271773	0.000255955	1	1	1	Q9ULT0	Q9ULT0 [49-66]	Q9ULT0 1xPhospho [S51(98.5)]	1	1995.84841	High	High	0.0002303	0.00174	1.34
False	High	[R].ASSPSLIER.[N]	1xPhospho [S3(100)]	0.000672402	0.000255955	1	1	1	A1L170	A1L170 [221-229]	A1L170 1xPhospho [S223(100)]	0	1039.48197	High	High	0.0001797	0.0004369	2.35
False	High	[K].LSSPVKRPR.[K]	1xPhospho [S3(100)]	0.000728568	0.000255955	1	1	1	P26358	P26358 [952-960]	P26358 1xPhospho [S954(100)]	1	1119.60342	High	High	0.0001797	0.0004736	2.23
False	High	[K].TSVLEESGPSR.[L]	1xPhospho [S7(100)]	0.00238118	0.000255955	1	1	1	Q03188	Q03188 [678-688]	Q03188 1xPhospho [S684(100)]	0	1241.54094	High	High	0.0002303	0.001525	2.2
False	High	[K].GIKSEPHSPGIPEIFR.[T]	2xPhospho [S4(100); S8(100)]	0.00201785	0.000255955	1	1	1	Q8ND82	Q8ND82 [73-88]	Q8ND82 2xPhospho [S76(100); S80(100)]	1	1923.87656	High	High	0.0001797	0.001302	2.52
False	High	[K].KLDVEEPDSANSSFYSTR.[S]	1xPhospho [S9(100)]	0.000655798	0.000255955	1	1	1	Q14980	Q14980 [1822-1839]	Q14980 1xPhospho [S1830(100)]	1	2124.91214	High	High	0.0001797	0.0004276	2.28
False	High	[K].KLDVEEPDSANSSFYSTR.[S]	1xDehydrated [S13(99.5)]	0.00289056	0.000255955	1	1	1	Q14980	Q14980 [1822-1839]	Q14980 1xDehydrated [S1834(99.5)]	1	2026.93524	High	High	0.0002303	0.001843	1.96
False	High	[R].SQSGGYSDR.[S]	1xPhospho [S3(100)]	0.0013822	0.000255955	1	1	1	Q14011	Q14011 [146-154]	Q14011 1xPhospho [S148(100)]	0	1036.37314	High	High	0.0001797	0.0008956	1.55
False	High	[R].WLNTPNTYLR.[V]	1xPhospho [T/Y]	0.0008797	0.000255955	1	1	1	P35612	P35612 [433-442]		0	1357.63003	High	High	0.0001797	0.0005701	2.14
False	High	[-].MSSILPFTPPVVK.[R]	1xMet-loss+Acetyl [N-Term]; 1xPhospho [T8(100)]	0.00112143	0.000255955	1	1	1	Q15796	Q15796 [1-13]	Q15796 1xMet-loss+Acetyl [N-Term]; 1xPhospho [T8(100)]	0	1406.7331	High	High	0.0001797	0.0007277	2.28
False	High	[R].LSSDDGDSSTMR.[N]	1xOxidation [M11]; 1xPhospho [S3(100)]	0.00123704	0.000255955	1	1	1	Q6KC79	Q6KC79 [254-265]	Q6KC79 1xPhospho [S256(100)]	0	1366.48283	High	High	0.0001797	0.0007998	1.54
False	High	[R].SQESGYYDR.[M]		0.00182881	0.000255955	1	1	1	P43243	P43243 [208-216]		0	1104.45924	High	High	0.0001797	0.00118	1.68
False	High	[R].LSSDSFAR.[L]	1xPhospho [S5(100)]	0.000742243	0.000255955	1	1	3	Q9HB09	Q9HB09 [241-248]	Q9HB09 1xPhospho [S245(100)]	0	962.3979	High	High	0.0001797	0.0004819	2.32
False	High	[K].RKLSGDQPAAR.[T]	1xPhospho [S4(100)]	0.00147035	0.000255955	1	1	2	Q13428	Q13428 [1347-1357]	Q13428 1xPhospho [S1350(100)]	2	1278.63142	High	High	0.0001797	0.0009526	3.03
False	High	[R].SQESGYYDR.[M]	1xPhospho [S1(100)]	0.002447	0.000255955	1	1	1	P43243	P43243 [208-216]	P43243 1xPhospho [S208(100)]	0	1184.42557	High	High	0.0002303	0.001572	1.82
False	High	[K].ASVSGPNSPSETRR.[E]	2xPhospho [S4(100); S8(100)]	0.00279475	0.000255955	1	1	1	O15344	O15344 [89-102]	O15344 2xPhospho [S92(100); S96(100)]	1	1604.64656	High	High	0.0002303	0.001789	2.87
False	High	[K].ASVSGPNSPSETRR.[E]	1xPhospho [S8(98.9)]	0.00082911	0.000255955	1	1	1	O15344	O15344 [89-102]	O15344 1xPhospho [S96(98.9)]	1	1524.68023	High	High	0.0001797	0.0005376	2.52
False	High	[R].ASVRGSSEEDEDARTPDR.[A]	2xPhospho [S6(100); S7(100)]	0.00172084	0.000255955	1	1	1	Q8NC56	Q8NC56 [133-150]	Q8NC56 2xPhospho [S138(100); S139(100)]	2	2136.82308	High	High	0.0001797	0.001109	2.07
False	High	[R].RKGSGSEQEGEDEEGGER.[K]	1xPhospho [S]	0.000776563	0.000255955	1	1	1	Q6PD62	Q6PD62 [938-955]		2	2015.79381	High	High	0.0001797	0.0005037	1.47
False	High	[K].SQIHDIVLVGGSTR.[I]		0.000970025	0.000255955	1	1	1	P11142	P11142 [329-342]		0	1481.80707	High	High	0.0001797	0.0006287	2.42
False	High	[K].TTNSSLEEIMDK.[A]	1xOxidation [M10]; 1xPhospho [S/T]	0.00102006	0.000255955	1	1	2	Q709C8	Q709C8 [733-744]		0	1463.59713	High	High	0.0001797	0.0006627	1.67
False	High	[R].SQPPGEDSDTDVDDDSRPPGRPAEVHLER.[A]	1xPhospho [S/T]; 1xDehydrated [S/T]	0.00063528	0.000255955	1	1	3	Q14676	Q14676 [292-320]		0	3235.39238	High	High	0.0001797	0.0004143	2.53
False	High	[R].SQEQEVLER.[G]	1xPhospho [S1(100)]	0.000624269	0.000255955	1	1	1	Q9UKV3	Q9UKV3 [328-336]	Q9UKV3 1xPhospho [S328(100)]	0	1197.51472	High	High	0.0001797	0.0004072	2.55
False	High	[K].AGPDLPSLPSHALEDEGWAAAAPSPGSAR.[S]	2xPhospho [S24(100); S27(100)]	0.00262857	0.000255955	1	1	1	Q9H3Q1	Q9H3Q1 [269-297]	Q9H3Q1 2xPhospho [S292(100); S295(100)]	0	2987.29722	High	High	0.0002303	0.001679	2.59
False	High	[-].MSSPASTPSR.[R]	1xMet-loss+Acetyl [N-Term]; 1xPhospho [T7(98.9)]	0.00120397	0.000255955	1	1	3	P33991	P33991 [1-10]	P33991 1xMet-loss+Acetyl [N-Term]; 1xPhospho [T7(98.9)]	0	1011.41428	High	High	0.0001797	0.0007806	2.9
False	High	[K].RKADTTTPTPTAILAPGSPASPPGSLEPK.[A]	1xPhospho [S21(100)]	0.000990451	0.000255955	1	1	1	P25440	P25440 [281-309]	P25440 1xPhospho [S301(100)]	2	2938.49214	High	High	0.0001797	0.0006413	3.36
False	High	[R].SQSDLDDQHDYDSVASDEDTDQEPLR.[S]	1xPhospho [S16(100)]	0.00311147	0.000255955	1	1	1	Q9Y2X7	Q9Y2X7 [373-398]	Q9Y2X7 1xPhospho [S388(100)]	0	3060.1862	High	High	0.0002303	0.00198	1.98
False	High	[R].HEYALPLAPPEPEYATPIVER.[H]	1xPhospho [Y3(100)]	0.00226801	0.000255955	1	1	1	Q8N8Z6	Q8N8Z6 [587-607]	Q8N8Z6 1xPhospho [Y589(100)]	0	2472.18467	High	High	0.0002303	0.001455	1.8
False	High	[R].RHSTSSLSPQR.[S]	2xPhospho [S3(100); S8(98.8)]	0.000667599	0.000255955	1	1	1	Q03164	Q03164 [2194-2204]	Q03164 2xPhospho [S2196(100); S2201(98.8)]	1	1415.58283	High	High	0.0001797	0.0004345	2.81
False	High	[R].YSPSQNSPIHHIPSR.[R]	2xPhospho [S2(100); S7(100)]	0.00202845	0.000255955	1	1	2	Q9NYF8	Q9NYF8 [284-298]	Q9NYF8 2xPhospho [S285(100); S290(100)]	0	1879.7888	High	High	0.0001797	0.001309	1.77
False	High	[R].VLYYMEK.[E]	1xOxidation [M5]; 1xPhospho [Y3(100)]	0.00254284	0.000255955	1	1	2	Q86X29	Q86X29 [404-410]	Q86X29 1xPhospho [Y406(100)]	0	1041.43626	High	High	0.0002303	0.001626	1.81
False	High	[R].RHSHSHSPMSTR.[R]	1xOxidation [M9]; 3xPhospho [S3(100); S5(100); S7(100)]	0.00295655	0.000255955	1	1	2	P62995	P62995 [93-104]	P62995 3xPhospho [S95(100); S97(100); S99(100)]	1	1675.55975	High	High	0.0002303	0.00189	3.29
False	High	[K].LGIHEDSTNR.[R]		0.00120397	0.000255955	1	1	1	P08238	P08238 [439-448]		0	1141.55963	High	High	0.0001797	0.0007797	1.73
False	High	[K].LSSKLSAVSLR.[G]	2xPhospho [S6(100); S9(100)]	0.00114637	0.000255955	1	1	2	Q15036	Q15036 [432-442]	Q15036 2xPhospho [S437(100); S440(100)]	1	1320.63241	High	High	0.0001797	0.0007417	2.81
False	High	[K].EANANGSSPEPVK.[A]	1xPhospho [S8(99.4)]	0.000876195	0.000255955	1	1	1	Q3KQU3	Q3KQU3 [735-747]	Q3KQU3 1xPhospho [S742(99.4)]	0	1379.58387	High	High	0.0001797	0.0005691	1.9
False	High	[K].LGIHEDSQNR.[K]		0.00132523	0.000255955	1	1	1	P07900	P07900 [447-456]		0	1168.57052	High	High	0.0001797	0.000858	2.01
False	High	[R].GLHGTDYTADY.[-]	1xPhospho [Y7(99.6)]	0.000800691	0.000255955	1	1	1	O94829	O94829 [953-963]	O94829 1xPhospho [Y959(99.6)]	0	1292.48309	High	High	0.0001797	0.0005201	2.52
False	High	[R].FVSEGDGGR.[L]	1xPhospho [S3(100)]	0.00281046	0.000255955	1	1	1	Q53EL6	Q53EL6 [455-463]	Q53EL6 1xPhospho [S457(100)]	0	1003.38807	High	High	0.0002303	0.001795	1.95
False	High	[R].WEADTLDKEGLSESVR.[S]	1xPhospho [S14(100)]	0.000978125	0.000255955	1	1	1	Q6PHR2	Q6PHR2 [451-466]	Q6PHR2 1xPhospho [S464(100)]	1	1914.84808	High	High	0.0001797	0.0006344	3.25
False	High	[K].VNEEKDGPISPK.[K]	1xPhospho [S10(100)]	0.00267271	0.000255955	1	1	2	Q8WWQ0	Q8WWQ0 [902-913]	Q8WWQ0 1xPhospho [S911(100)]	1	1392.64065	High	High	0.0002303	0.001713	2.09
False	High	[K].TTYDSSLSSYTVPLEK.[D]	1xPhospho [Y10(98)]	0.000927098	0.000255955	1	1	1	Q8WWM7	Q8WWM7 [268-283]	Q8WWM7 1xPhospho [Y277(98)]	0	1870.83578	High	High	0.0001797	0.0006013	1.26
False	High	[R].DYNPYNYSDSISPFNK.[S]		0.00170364	0.000255955	1	1	1	O75122	O75122 [1018-1033]		0	1923.83955	High	High	0.0001797	0.001097	1.37
False	High	[K].VYTPVASR.[Q]	1xPhospho [Y2(100)]	0.00211586	0.000255955	1	1	1	Q9NS91	Q9NS91 [116-123]	Q9NS91 1xPhospho [Y117(100)]	0	972.45502	High	High	0.0001797	0.001363	2.08
False	High	[K].LSGLAAPDYTRLSPAK.[I]	1xPhospho [T10(99.4)]	0.00234271	0.000255955	1	1	1	Q8TEK3	Q8TEK3 [763-778]	Q8TEK3 1xPhospho [T772(99.4)]	1	1739.87278	High	High	0.0002303	0.001502	2.91
False	High	[K].GSDASWKNDQEPPPEALDFSDDEKEK.[E]	1xPhospho [S20(100)]	0.000662843	0.000255955	1	1	1	Q96HR8	Q96HR8 [296-321]	Q96HR8 1xPhospho [S315(100)]	2	3014.25751	High	High	0.0001797	0.0004319	2.41
False	High	[R].VPASETSPGPPPMGPPPPSSK.[A]	1xPhospho [S/T]	0.00110682	0.000255955	1	1	1	Q9HD15	Q9HD15 [63-83]		0	2093.96133	High	High	0.0001797	0.0007173	2.26
False	High	[R].SPGYEPRSPGYESESSR.[Y]	2xPhospho [S1(100); S8(99.9)]	0.00118788	0.000255955	1	1	1	Q9H5H4	Q9H5H4 [132-148]	Q9H5H4 2xPhospho [S132(100); S139(99.9)]	1	2044.76852	High	High	0.0001797	0.0007693	2.58
False	High	[K].VQEAESPVFKELPGAK.[A]	1xPhospho [S6(100)]	0.000710009	0.000255955	1	1	1	Q08357	Q08357 [263-278]	Q08357 1xPhospho [S268(100)]	1	1808.88301	High	High	0.0001797	0.000461	2.16
False	High	[R].RLSSSLNPSKR.[A]	2xPhospho [S5(99.9); S]	0.00119321	0.000255955	1	1	1	Q13535	Q13535 [433-443]	Q13535 2xPhospho [S437(99.9); S]	2	1404.63962	High	High	0.0001797	0.0007722	2.57
False	High	[R].AADGGERPLAASPPGTVK.[A]	1xPhospho [S12(100)]	0.000710009	0.000255955	1	1	1	O95785	O95785 [1506-1523]	O95785 1xPhospho [S1517(100)]	0	1773.8531	High	High	0.0001797	0.0004611	2.2
False	High	[R].GADILRGSPSYTQASLGLLTPVSGTQEQTK.[T]	1xPhospho [S8(97.4)]	0.00202845	0.000255955	1	1	2	Q9UHF7	Q9UHF7 [796-825]	Q9UHF7 1xPhospho [S803(97.4)]	1	3155.56201	High	High	0.0001797	0.001302	1.47
False	High	[R].LGSTVFVANLDYK.[V]	1xPhospho [S/T/Y]	0.000648857	0.000255955	1	1	1	P52272	P52272 [202-214]		0	1506.72399	High	High	0.0001797	0.0004225	1.77
False	High	[R].RLSSLRASTSK.[S]	2xPhospho [S8(100); S/T]	0.00261404	0.000255955	1	1	3	P62753	P62753 [233-243]	P62753 2xPhospho [S240(100); S/T]	2	1365.62872	High	High	0.0002303	0.001673	2.56
False	High	[R].SPLELEPEAK.[K]	1xPhospho [S1(100)]	0.0018667	0.000255955	1	1	1	Q92466	Q92466 [26-35]	Q92466 1xPhospho [S26(100)]	0	1192.54971	High	High	0.0001797	0.001203	2.3
False	High	[R].DYRNDPYEQDIR.[E]	1xPhospho [Y7(100)]	0.00154323	0.000255955	1	1	1	Q96T58	Q96T58 [682-693]	Q96T58 1xPhospho [Y688(100)]	1	1663.67481	High	High	0.0001797	0.0009983	1.76
False	High	[R].HPPLYQAGLTPPLSPPK.[S]	1xPhospho [S14(100)]	0.000848845	0.000255955	1	1	1	Q9ULL5	Q9ULL5 [1295-1311]	Q9ULL5 1xPhospho [S1308(100)]	0	1892.96701	High	High	0.0001797	0.0005515	2.36
False	High	[K].LSGLSFKR.[N]	1xDehydrated [S5(100)]	0.00224375	0.000255955	1	1	1	P49006	P49006 [100-107]	P49006 1xDehydrated [S104(100)]	1	889.52541	High	High	0.0002303	0.001443	1.89
False	High	[R].SPILEEKDIPPLEFPK.[S]	1xPhospho [S1(100)]	0.00130091	0.000255955	1	1	1	Q12830	Q12830 [216-231]	Q12830 1xPhospho [S216(100)]	1	1931.97657	High	High	0.0001797	0.0008409	2.27
False	High	[K].DYSSGFGGK.[Y]	1xPhospho [Y2(100)]	0.0028582	0.000255955	1	1	1	Q14247	Q14247 [153-161]	Q14247 1xPhospho [Y154(100)]	0	997.36627	High	High	0.0002303	0.001829	1.8
False	High	[R].SPIIHSPK.[R]	1xPhospho [S6(100)]	0.00130693	0.000255955	1	1	2	O94913	O94913 [489-496]	O94913 1xPhospho [S494(100)]	0	958.47576	High	High	0.0001797	0.0008455	2.25
False	High	[R].SPILLPK.[G]	1xPhospho [S1(100)]	0.00218448	0.000255955	1	1	2	Q8TD16	Q8TD16 [582-588]	Q8TD16 1xPhospho [S582(100)]	0	847.46888	High	High	0.0002303	0.001407	2.12
False	High	[R].KKSVGGDSDTEDMR.[S]	2xPhospho [S3(100); S8(100)]	0.0030415	0.000255955	1	1	2	Q9UK61	Q9UK61 [692-705]	Q9UK61 2xPhospho [S694(100); S699(100)]	2	1684.62852	High	High	0.0002303	0.001937	2.26
False	High	[K].SPLQSVVVR.[R]		0.00107836	0.000255955	1	1	1	Q9Y2W1	Q9Y2W1 [253-261]		0	984.58366	High	High	0.0001797	0.000698	2.22
False	High	[R].TVLEGSTASTSPADHSALPNQSLTVR.[E]	1xPhospho [S/T]	0.00191546	0.000255955	1	1	1	Q8NFC6	Q8NFC6 [1308-1333]		0	2719.29344	High	High	0.0001797	0.001233	2.35
False	High	[R].IGSTIFGER.[D]	1xPhospho [S3(100)]	0.0008797	0.000255955	1	1	1	O94903	O94903 [242-250]	O94903 1xPhospho [S244(100)]	0	1059.48705	High	High	0.0001797	0.0005701	2.46
False	High	[R].SPLRTSLASLR.[S]	1xPhospho [T5(99.5)]	0.00267271	0.000255955	1	1	1	Q9HDC5	Q9HDC5 [157-167]	Q9HDC5 1xPhospho [T161(99.5)]	1	1280.67223	High	High	0.0002303	0.001715	1.98
False	High	[R].GAASTLVPGVSETSASPGSPSVR.[S]	2xPhospho [S16(100); S/T]	0.000845511	0.000255955	1	1	3	Q6ZRS2	Q6ZRS2 [2772-2794]	Q6ZRS2 2xPhospho [S2787(100); S/T]	0	2274.00506	High	High	0.0001797	0.0005489	2.81
False	High	[R].SPISPLSDASK.[H]	1xPhospho [S4(100)]	0.00168667	0.000255955	1	1	1	P51826	P51826 [878-888]	P51826 1xPhospho [S881(100)]	0	1181.54496	High	High	0.0001797	0.001088	2.25
False	High	[K].ATVTPSPVKGK.[G]	2xPhospho [T4(100); S6(100)]	0.000797618	0.000255955	1	1	3	Q9H1E3	Q9H1E3 [176-186]	Q9H1E3 2xPhospho [T179(100); S181(100)]	1	1244.56875	High	High	0.0001797	0.0005175	2.34
False	High	[R].ATYLSVADEHLR.[H]	1xPhospho [T/Y/S]	0.000946276	0.000255955	1	1	1	Q9BSA4	Q9BSA4 [515-526]		0	1454.66754	High	High	0.0001797	0.0006147	1.79
False	High	[K].LSGFSFKK.[N]	1xDehydrated [S5(100)]	0.00305882	0.000255955	1	1	1	P29966	P29966 [166-173]	P29966 1xDehydrated [S170(100)]	1	895.50361	High	High	0.0002303	0.001948	1.71
False	High	[K].AVALDSDNISLK.[S]	1xPhospho [S10(100)]	0.00162892	0.000255955	1	1	1	Q8NEY1	Q8NEY1 [745-756]	Q8NEY1 1xPhospho [S754(100)]	0	1325.63484	High	High	0.0001797	0.001051	2.46
False	High	[R].TVSASSTGDLPK.[A]	1xPhospho [S6(99.4)]	0.000684622	0.000255955	1	1	1	P78362	P78362 [492-503]	P78362 1xPhospho [S497(99.4)]	0	1242.56134	High	High	0.0001797	0.0004449	2.04
False	High	[R].SPEDQLGK.[H]	1xPhospho [S1(100)]	0.00175591	0.000255955	1	1	1	Q9UK61	Q9UK61 [927-934]	Q9UK61 1xPhospho [S927(100)]	0	953.39757	High	High	0.0001797	0.00113	2.25
False	High	[R].DYDDMSPR.[R]	1xOxidation [M5]; 1xPhospho [S6(100)]	0.00151353	0.000255955	1	1	15	P61978	P61978 [279-286]	P61978 1xPhospho [S284(100)]	0	1094.34963	High	High	0.0001797	0.0009794	2.1
False	High	[K].LHGRSFDDPIVQTER.[I]	1xPhospho [S5(100)]	0.000653473	0.000255955	1	1	1	O95757	O95757 [70-84]	O95757 1xPhospho [S74(100)]	1	1849.85925	High	High	0.0001797	0.0004253	2.28
False	High	[R].TVQSPNSSVPSPGLAGPVTMTSVHPPIR.[S]	2xPhospho [S11(98.5); S/T]	0.000986318	0.000255955	1	1	1	O15164	O15164 [657-684]	O15164 2xPhospho [S667(98.5); S/T]	0	2973.3941	High	High	0.0001797	0.00064	1.59
False	High	[R].LSENVIDR.[M]		0.00262857	0.000255955	1	1	1	Q9NX63	Q9NX63 [28-35]		0	945.49999	High	High	0.0002303	0.001683	1.82
False	High	[K].MGSDGESDQASATSSDEVQSPVRVR.[M]	1xOxidation [M1]; 2xPhospho [S3(100); S20(98.5)]	0.00136926	0.000255955	1	1	1	Q00536	Q00536 [76-100]	Q00536 2xPhospho [S78(100); S95(98.5)]	1	2771.0863	High	High	0.0001797	0.0008843	2.12
False	High	[K].ISEPEAEISPGSLPVTANMK.[A]	1xOxidation [M19]; 1xPhospho [S9(98.7)]	0.000883225	0.000255955	1	1	1	Q96RT1	Q96RT1 [561-580]	Q96RT1 1xPhospho [S569(98.7)]	0	2166.00359	High	High	0.0001797	0.0005724	2.2
False	High	[K].LGVSVSPSR.[A]	2xPhospho [S4(100); S]	0.00111653	0.000255955	1	1	1	Q86VM9	Q86VM9 [529-537]	Q86VM9 2xPhospho [S532(100); S]	0	1061.44282	High	High	0.0001797	0.0007247	2.64
False	High	[K].GIDYDFPSLILQK.[T]	1xPhospho [Y4(100)]	0.000803781	0.000255955	1	1	1	Q9BYG3	Q9BYG3 [180-192]	Q9BYG3 1xPhospho [Y183(100)]	0	1588.76585	High	High	0.0001797	0.000523	1.33
False	High	[K].LGVSVSPSR.[A]	1xDehydrated [S8(99.6)]	0.00264318	0.000255955	1	1	1	Q86VM9	Q86VM9 [529-537]	Q86VM9 1xDehydrated [S536(99.6)]	0	883.49959	High	High	0.0002303	0.001689	1.73
False	High	[K].SPGFASPK.[I]	1xPhospho [S6(100)]	0.000684622	0.000255955	1	1	3	P49790	P49790 [614-621]	P49790 1xPhospho [S619(100)]	0	870.37571	High	High	0.0001797	0.0004453	2.38
False	High	[K].RMSPKPELTEEQKQEIR.[E]	1xPhospho [S3(100)]	0.000624269	0.000255955	1	1	1	P41208	P41208 [18-34]	P41208 1xPhospho [S20(100)]	2	2179.05769	High	High	0.0001797	0.0004069	2.58
False	High	[K].SPITSSPPK.[W]	1xPhospho [S6(99.6)]	0.00145631	0.000255955	1	1	3	Q52LA3	Q52LA3 [48-56]	Q52LA3 1xPhospho [S53(99.6)]	0	993.46525	High	High	0.0001797	0.0009413	2.5
False	High	[R].RMSGEPIQTVESIRVPGK.[G]	1xOxidation [M2]; 1xPhospho [S3(100)]	0.00103312	0.000255955	1	1	1	Q5VT52	Q5VT52 [1097-1114]	Q5VT52 1xPhospho [S1099(100)]	2	2080.02567	High	High	0.0001797	0.0006689	2.45
False	High	[R].AESGPDLR.[Y]	1xPhospho [S3(100)]	0.0030415	0.000255955	1	1	2	P15924	P15924 [20-27]	P15924 1xPhospho [S22(100)]	0	924.38225	High	High	0.0002303	0.001937	2.21
False	High	[R].VETPSHPGGVSEEFWER.[S]	1xPhospho [T/S]	0.000998787	0.000255955	1	1	1	Q92620	Q92620 [115-131]		0	2022.85931	High	High	0.0001797	0.0006467	2.34
False	High	[R].RMSDEFVDSFK.[K]	1xPhospho [S3(100)]	0.00114132	0.000255955	1	1	1	Q92934	Q92934 [116-126]	Q92934 1xPhospho [S118(100)]	1	1440.58651	High	High	0.0001797	0.0007402	2.24
False	High	[R].SPGMLEPLGSSR.[T]	1xPhospho [S1(100)]	0.00111166	0.000255955	1	1	1	Q9UQ35	Q9UQ35 [2132-2143]	Q9UQ35 1xPhospho [S2132(100)]	0	1310.58103	High	High	0.0001797	0.000721	2.21
False	High	[K].TVPQKVTIAKIPR.[A]		0.00218448	0.000255955	1	1	1	O43583	O43583 [110-122]		2	1450.91041	High	High	0.0002303	0.001402	1.57
False	High	[R].GLEATASPGLLKPK.[N]	1xPhospho [S7(100)]	0.00085896	0.000255955	1	1	1	Q9Y467	Q9Y467 [338-351]	Q9Y467 1xPhospho [S344(100)]	0	1461.77127	High	High	0.0001797	0.0005579	2.12
False	High	[R].LSGEMPPASPSFPR.[N]	1xPhospho [S9(99.6)]	0.00230499	0.000255955	1	1	3	Q96JM7	Q96JM7 [600-613]	Q96JM7 1xPhospho [S608(99.6)]	0	1552.68656	High	High	0.0002303	0.001481	2.56
False	High	[R].SPGNLTER.[E]	1xPhospho [S1(100)]	0.00085557	0.000255955	1	1	1	Q9H0F6	Q9H0F6 [165-172]	Q9H0F6 1xPhospho [S165(100)]	0	953.4088	High	High	0.0001797	0.0005557	2.29
False	High	[R].DYGHSSSRDDYPSR.[G]	1xPhospho [S/Y]	0.00131299	0.000255955	2	2	2	P38159; Q96E39	P38159 [245-258]; Q96E39 [245-258]		1	1721.65513	High	High	0.0001797	0.0008501	2.13
False	High	[K].LGTSAEGAHLR.[A]	1xPhospho [S4(99.3)]	0.00141526	0.000255955	1	1	2	Q15042	Q15042 [661-671]	Q15042 1xPhospho [S664(99.3)]	0	1191.55178	High	High	0.0001797	0.0009149	1.97
False	High	[K].GLEFPMTDLDMLSPIHTPQR.[T]	1xOxidation [M6]; 1xPhospho [S13(100)]	0.00135648	0.000255955	1	1	1	O60784	O60784 [148-167]	O60784 1xPhospho [S160(100)]	0	2394.08695	High	High	0.0001797	0.0008771	2.21
False	High	[R].AADEEAFEDNSEEYIRR.[D]		0.000773619	0.000255955	1	1	1	P55060	P55060 [356-372]		1	2043.88902	High	High	0.0001797	0.0005023	2.4
False	High	[R].AKSPTPESSTIASYVTLRK.[T]	1xPhospho [S/T/Y]	0.00102874	0.000255955	1	1	1	Q9HAU0	Q9HAU0 [853-871]		2	2116.06858	High	High	0.0001797	0.0006667	2.27
False	High	[R].SPGIISQASAPR.[T]	1xPhospho [S1(100)]	0.00118788	0.000255955	1	1	1	Q08495	Q08495 [105-116]	Q08495 1xPhospho [S105(100)]	0	1263.60929	High	High	0.0001797	0.0007682	1.96
False	High	[R].GLFIIDGK.[G]		0.00239417	0.000255955	1	1	1	P32119	P32119 [128-135]		0	862.50328	High	High	0.0002303	0.001533	1.69
False	High	[R].SPPADAIPK.[S]	1xPhospho [S1(100)]	0.00295655	0.000255955	1	1	4	P18754	P18754 [11-19]	P18754 1xPhospho [S11(100)]	0	975.45469	High	High	0.0002303	0.001883	2.26
False	High	[K].SPPASPESWK.[S]	1xPhospho [S5(100)]	0.00148456	0.000255955	1	1	4	Q96JM3	Q96JM3 [382-391]	Q96JM3 1xPhospho [S386(100)]	0	1165.49253	High	High	0.0001797	0.0009602	2.17
False	High	[R].RLSELLR.[Y]	1xPhospho [S3(100)]	0.000994607	0.000255955	1	1	1	P08238	P08238 [450-456]	P08238 1xPhospho [S452(100)]	1	966.51321	High	High	0.0001797	0.0006462	2.79
False	High	[K].ISLSPFSTTDSAYEWK.[M]	1xPhospho [S4(100)]	0.00119321	0.000255955	1	1	1	Q9UPY3	Q9UPY3 [1467-1482]	Q9UPY3 1xPhospho [S1470(100)]	0	1911.8412	High	High	0.0001797	0.0007735	1.42
False	High	[R].KKVPYLASSPSTSDGGTDSPGTASPSPTK.[T]	2xPhospho [S24(98.7); S26(98.7)]	0.00257105	0.000255955	1	1	1	Q9Y597	Q9Y597 [768-796]	Q9Y597 2xPhospho [S791(98.7); S793(98.7)]	2	2980.32243	High	High	0.0002303	0.001648	2.82
False	High	[R].ATPTKAPAPVVLGSPVVLGPPVGQAR.[V]	1xPhospho [S14(100)]	0.0010509	0.000255955	1	1	1	Q6ZN55	Q6ZN55 [151-176]	Q6ZN55 1xPhospho [S164(100)]	1	2559.40583	High	High	0.0001797	0.0006822	2.22
False	High	[R].RLSDKGLK.[A]	1xPhospho [S3(100)]	0.00140191	0.000255955	1	1	1	Q00839	Q00839 [24-31]	Q00839 1xPhospho [S26(100)]	2	996.52377	High	High	0.0001797	0.0009061	2.43
False	High	[-].MSPLKIHGPIR.[I]	1xMet-loss [N-Term]; 1xPhospho [S2(100)]	0.000669995	0.000255955	1	1	1	Q86T82	Q86T82 [1-11]	Q86T82 1xMet-loss [N-Term]; 1xPhospho [S2(100)]	1	1197.65037	High	High	0.0001797	0.0004367	1.6
False	High	[R].SPSGPPAMDLEGPR.[D]	1xOxidation [M8]; 1xPhospho [S3(99.4)]	0.00102006	0.000255955	1	1	1	O96018	O96018 [9-22]	O96018 1xPhospho [S11(99.4)]	0	1506.62944	High	High	0.0001797	0.0006613	1.78
False	High	[R].HDTPDPSPR.[R]	2xPhospho [T3(100); S7(100)]	0.00212711	0.000255955	1	1	1	Q9BRD0	Q9BRD0 [145-153]	Q9BRD0 2xPhospho [T147(100); S151(100)]	0	1181.40241	High	High	0.0001797	0.00137	2.07
False	High	[K].VNGTTVSSPSTSLQR.[S]	1xPhospho [S7(97.6)]	0.00075062	0.000255955	1	1	1	P11532	P11532 [3606-3620]	P11532 1xPhospho [S3612(97.6)]	0	1613.75306	High	High	0.0001797	0.0004878	2.17
False	High	[R].GRYRSPYSGPK.[F]	1xPhospho [S5(100)]	0.00212711	0.000255955	1	1	1	Q14498	Q14498 [93-103]	Q14498 1xPhospho [S97(100)]	2	1347.62053	High	High	0.0001797	0.001366	2.03
False	High	[K].GLGGLQPAQSPPLSPEDSLGAVGPASLEQR.[Q]	2xPhospho [S10(100); S]	0.00093854	0.000255955	1	1	1	P41440	P41440 [490-519]	P41440 2xPhospho [S499(100); S]	0	3088.4388	High	High	0.0001797	0.00061	1.9
False	High	[K].MGITGNTSPFGQPFSQAGGQPMGATGVNPQLASK.[Q]	2xOxidation [M1; M22]; 1xPhospho [T/S]	0.000803781	0.000255955	1	1	1	Q92793	Q92793 [267-300]		0	3445.55523	High	High	0.0001797	0.0005227	1.53
False	High	[RK].SPSLSSK.[HQ]	1xPhospho [S1(100)]	0.000822674	0.000255955	2	2	2	Q8IYB3; Q9UPU5	Q8IYB3 [653-659]; Q9UPU5 [1141-1147]	Q8IYB3 1xPhospho [S653(100)]; Q9UPU5 1xPhospho [S1141(100)]	0	785.34408	High	High	0.0001797	0.0005344	1.95
False	High	[R].RISEMEEELK.[M]	1xOxidation [M5]; 1xPhospho [S3(100)]	0.00130091	0.000255955	1	1	1	O14974	O14974 [993-1002]	O14974 1xPhospho [S995(100)]	1	1359.58617	High	High	0.0001797	0.0008414	2.4
False	High	[R].KASSTAKVPASPLPGLER.[K]	2xPhospho [S11(100); S/T]	0.00093854	0.000255955	1	1	1	Q7KZI7	Q7KZI7 [446-463]	Q7KZI7 2xPhospho [S456(100); S/T]	2	1968.95553	High	High	0.0001797	0.0006084	2.85
False	High	[R].TVEVAEGEAVRTPQSVTAK.[Q]	1xPhospho [T/S]	0.00300719	0.000255955	1	1	1	Q86UE4	Q86UE4 [132-150]		1	2052.00089	High	High	0.0002303	0.001921	2.37
False	High	[R].LGSFGSITR.[Q]	2xPhospho [S3(100); S6(99.6)]	0.000869244	0.000255955	1	1	1	Q14315	Q14315 [2231-2239]	Q14315 2xPhospho [S2233(100); S2236(99.6)]	0	1097.44282	High	High	0.0001797	0.000565	2.68
False	High	[R].SPSPAVPLR.[V]	1xPhospho [S3(100)]	0.00111653	0.000255955	1	1	2	Q6P4R8	Q6P4R8 [226-234]	Q6P4R8 1xPhospho [S228(100)]	0	1003.49722	High	High	0.0001797	0.0007251	2.46
False	High	[K].GLGHPPSSPLLKK.[T]	1xPhospho [S8(98.8)]	0.00262857	0.000255955	1	1	1	O95785	O95785 [976-988]	O95785 1xPhospho [S983(98.8)]	1	1410.75048	High	High	0.0002303	0.00168	1.45
False	High	[R].EAARSPDKPGGSPSASR.[R]	2xPhospho [S5(100); S12(98.1)]	0.00203913	0.000255955	1	1	1	Q9Y3T9	Q9Y3T9 [45-61]	Q9Y3T9 2xPhospho [S49(100); S56(98.1)]	1	1829.7579	High	High	0.0001797	0.001311	2.44
False	High	[R].KASSPSPLTIGTPESQRKPSIILSK.[S]	2xPhospho [S3(98.1); S4(98.1)]	0.00109246	0.000255955	1	1	1	Q9NPI6	Q9NPI6 [520-544]	Q9NPI6 2xPhospho [S522(98.1); S523(98.1)]	2	2782.41515	High	High	0.0001797	0.0007084	3.79
False	High	[R].KRSISESSR.[S]	2xPhospho [S3(100); S5(100)]	0.00110682	0.000255955	1	1	1	Q9H307	Q9H307 [688-696]	Q9H307 2xPhospho [S690(100); S692(100)]	2	1209.50246	High	High	0.0001797	0.0007158	3.16
False	High	[K].MSQEEVNVFR.[L]	1xOxidation [M1]; 1xPhospho [S2(100)]	0.00122588	0.000255955	1	1	1	Q7L014	Q7L014 [345-354]	Q7L014 1xPhospho [S346(100)]	0	1334.54464	High	High	0.0001797	0.0007935	1.52
False	High	[R].SPSPKPTK.[V]	2xPhospho [S1(100); S3(100)]	0.00297332	0.000255955	1	1	2	Q15287	Q15287 [155-162]	Q15287 2xPhospho [S155(100); S157(100)]	0	1001.41046	High	High	0.0002303	0.001894	2.35
False	High	[K].LSPATPTSEGPK.[V]	1xPhospho [T5(99.5)]	0.00190558	0.000255955	1	1	1	Q8N1G0	Q8N1G0 [373-384]	Q8N1G0 1xPhospho [T377(99.5)]	0	1264.58207	High	High	0.0001797	0.001228	1.83
False	High	[K].TVARTPLGQR.[S]	1xPhospho [T5(100)]	0.00270262	0.000255955	1	1	3	Q9UQ35	Q9UQ35 [1527-1536]	Q9UQ35 1xPhospho [T1531(100)]	1	1178.60415	High	High	0.0002303	0.001728	2.32
False	High	[RK].VEVTEFEDIKSGYR.[I]	1xDehydrated [S11(100)]	0.00302429	0.000255955	1	2	1	Q01105	Q01105 [123-136]	Q01105 1xDehydrated [S133(100)]	1	1653.81188	High	High	0.0002303	0.001928	1.8
False	High	[R].HQASDSENEELPKPR.[I]	1xPhospho [S]; 1xDehydrated [S]	0.00208255	0.000255955	1	1	1	Q96ST2	Q96ST2 [232-246]; [258-272]		0	1798.77558	High	High	0.0001797	0.001343	1.75
False	High	[K].TVFSPTLPAAR.[S]	1xPhospho [S4(100)]	0.00309381	0.000255955	1	1	1	Q7Z2W4	Q7Z2W4 [375-385]	Q7Z2W4 1xPhospho [S378(100)]	0	1239.61332	High	High	0.0002303	0.001967	1.62
False	High	[K].AKSEDSDVELSD.[-]	2xPhospho [S6(100); S11(100)]	0.000669995	0.000255955	1	1	1	Q5VZL5	Q5VZL5 [1537-1548]	Q5VZL5 2xPhospho [S1542(100); S1547(100)]	1	1454.49716	High	High	0.0001797	0.0004353	2.32
False	High	[R].SPSFGAGEGLLR.[S]	1xPhospho [S3(100)]	0.0028582	0.000255955	1	1	1	Q96PE2	Q96PE2 [418-429]	Q96PE2 1xPhospho [S420(100)]	0	1270.58274	High	High	0.0002303	0.001826	1.91
False	High	[K].MGNLQNSPVNMNPPPLSK.[M]	1xOxidation [M11]; 1xPhospho [S7(100)]	0.00235545	0.000255955	1	1	2	Q15596	Q15596 [559-576]	Q15596 1xPhospho [S565(100)]	0	2033.91842	High	High	0.0002303	0.00151	1.29
False	High	[R].RLSNVSLTGVSTIR.[T]	1xPhospho [S/T]; 1xDehydrated [S/T]	0.000648857	0.000255955	1	1	1	Q15139	Q15139 [203-216]		1	1564.82068	High	High	0.0001797	0.0004223	2.2
False	High	[R].LGSSEGWENQTK.[H]	1xPhospho [S3(99.4)]	0.00261404	0.000255955	1	1	1	O15015	O15015 [131-142]	O15015 1xPhospho [S133(99.4)]	0	1415.58387	High	High	0.0002303	0.001677	1.45
False	High	[K].RLSMEIEK.[E]	1xPhospho [S3(100)]	0.00106451	0.000255955	1	1	1	P35240	P35240 [516-523]	P35240 1xPhospho [S518(100)]	1	1085.50607	High	High	0.0001797	0.0006905	2.72
False	High	[K].SPPLLESPDATR.[E]	1xPhospho [S7(99.6)]	0.000679697	0.000255955	1	1	1	Q15036	Q15036 [415-426]	Q15036 1xPhospho [S421(99.6)]	0	1362.63009	High	High	0.0001797	0.000443	2.56
False	High	[K].SPPLSPVGTTPVK.[L]	1xPhospho [S5(100)]	0.000646566	0.000255955	1	1	1	Q9BVC5	Q9BVC5 [189-201]	Q9BVC5 1xPhospho [S193(100)]	0	1359.69196	High	High	0.0001797	0.000421	2.16
False	High	[R].SPPPPPPPPTLLNSSHPVPTQSPLPFTQPGPAFNQQGQQPVFPR.[E]	1xPhospho [S1(99.4)]	0.00117731	0.000255955	1	1	2	Q96EV2	Q96EV2 [481-524]	Q96EV2 1xPhospho [S481(99.4)]	0	4756.37119	High	High	0.0001797	0.0007629	1.51
False	High	[K].ATSVALPGWSPSETRSSFMSR.[T]	1xPhospho [T/S]	0.00101575	0.000255955	1	1	1	Q16513	Q16513 [351-371]		1	2334.05842	High	High	0.0001797	0.000659	3.3
False	High	[R].RLSLPGLLSQVSPR.[L]	2xPhospho [S3(100); S12(100)]	0.0008797	0.000255955	1	1	2	Q96Q42	Q96Q42 [481-494]	Q96Q42 2xPhospho [S483(100); S492(100)]	1	1682.83905	High	High	0.0001797	0.0005714	2.56
False	High	[R].LGSQPIRASNPDLR.[R]	1xPhospho [S9(100)]	0.00194548	0.000255955	1	1	2	Q9UKE5	Q9UKE5 [699-712]	Q9UKE5 1xPhospho [S707(100)]	1	1603.7952	High	High	0.0001797	0.001252	3.25
False	High	[K].RLSLPADIRLPEGYLEK.[L]	1xPhospho [S3(100)]	0.00228025	0.000255955	1	1	1	Q00536	Q00536 [117-133]	Q00536 1xPhospho [S119(100)]	2	2050.07327	High	High	0.0002303	0.001464	2.87
False	High	[K].RLSLPADIRIPDGYLEK.[L]	1xPhospho [S3(100)]	0.00251501	0.000255955	1	1	1	Q00537	Q00537 [144-160]	Q00537 1xPhospho [S146(100)]	2	2036.05762	High	High	0.0002303	0.001614	2.4
False	High	[K].GLFSDEEDSEDLFSSQSASNLK.[G]	1xPhospho [S4(99.2)]	0.000761998	0.000255955	1	1	1	Q9Y4E1	Q9Y4E1 [536-557]	Q9Y4E1 1xPhospho [S539(99.2)]	0	2485.02902	High	High	0.0001797	0.0004958	1.49
False	High	[R].GTYDLDFR.[G]	1xPhospho [T2(99.5)]	0.00175591	0.000255955	1	1	1	P78332	P78332 [179-186]	P78332 1xPhospho [T180(99.5)]	0	1066.42412	High	High	0.0001797	0.001133	1.85
False	High	[K].RLSENAFDLEAMSMLNR.[A]	1xOxidation [M12]; 1xPhospho [S3(100)]	0.000733995	0.000255955	1	1	1	P18583	P18583 [2236-2252]	P18583 1xPhospho [S2238(100)]	1	2092.91915	High	High	0.0001797	0.0004765	2.03
False	High	[R].SPQQTVPYVVPLSPK.[L]	2xPhospho [S1(100); S13(100)]	0.00116688	0.000255955	1	1	1	Q9UQR0	Q9UQR0 [499-513]	Q9UQR0 2xPhospho [S499(100); S511(100)]	0	1799.83805	High	High	0.0001797	0.0007554	2.12
False	High	[R].HDTPDPSPLR.[G]	2xPhospho [T3(100); S7(100)]	0.000679697	0.000255955	1	1	1	Q9BRD0	Q9BRD0 [157-166]	Q9BRD0 2xPhospho [T159(100); S163(100)]	0	1294.48647	High	High	0.0001797	0.0004426	2.1
False	High	[R].ESNRLSAPSYLAR.[S]	1xPhospho [S2(99.5)]	0.00163701	0.000255955	1	1	1	Q9H4B6	Q9H4B6 [89-101]	Q9H4B6 1xPhospho [S90(99.5)]	1	1543.72645	High	High	0.0001797	0.001059	1.47
False	High	[K].YSPTSPTYSPTSPVYTPTSPK.[Y]	2xPhospho [T4(97.5); S19(98.7)]	0.000779523	0.000255955	1	1	3	P24928	P24928 [1888-1908]	P24928 2xPhospho [T1891(97.5); S1906(98.7)]	0	2418.01898	High	High	0.0001797	0.0005063	2.28
False	High	[-].MSLYPSLEDLK.[V]	1xMet-loss+Acetyl [N-Term]	0.000655798	0.000255955	1	1	1	O00560	O00560 [1-11]	O00560 1xMet-loss+Acetyl [N-Term]	0	1206.62525	High	High	0.0001797	0.0004269	1.63
False	High	[K].RLSGSSEDEEDSGKGEPTAK.[G]	2xPhospho [S3(98.6); S12(100)]	0.00101148	0.000255955	1	1	2	Q9BW71	Q9BW71 [328-347]	Q9BW71 2xPhospho [S330(98.6); S339(100)]	2	2238.87992	High	High	0.0001797	0.0006549	2.31
False	High	[R].SPSAGILR.[T]	1xPhospho [S1(99.5)]	0.000753442	0.000255955	1	1	1	Q99618	Q99618 [29-36]	Q99618 1xPhospho [S29(99.5)]	0	880.42881	High	High	0.0001797	0.0004894	1.87
False	High	[R].LGSPKPER.[Q]	1xDehydrated [S3(100)]	0.00153573	0.000255955	1	1	1	Q86VM9	Q86VM9 [866-873]	Q86VM9 1xDehydrated [S868(100)]	0	865.48903	High	High	0.0001797	0.0009939	2.08
False	High	[R].ISLPLPNFSSLNLR.[E]	1xPhospho [S9(99.6)]	0.00140856	0.000255955	1	1	3	P08670	P08670 [411-424]	P08670 1xPhospho [S419(99.6)]	0	1650.86148	High	High	0.0001797	0.0009106	1.87
False	High	[R].RLSGKDTEQIR.[E]	1xPhospho [S3(100)]	0.00211586	0.000255955	1	1	1	Q9UMX1	Q9UMX1 [299-309]	Q9UMX1 1xPhospho [S301(100)]	2	1382.67877	High	High	0.0001797	0.001364	2.65
False	High	[R].ATQQQHDFTLTQTADGR.[S]	2xPhospho [T2(100); T11(100)]	0.00201785	0.000255955	1	1	1	P78527	P78527 [2637-2653]	P78527 2xPhospho [T2638(100); T2647(100)]	0	2077.8376	High	High	0.0001797	0.0013	2.25
False	High	[K].ISLPITSSSLPTFNFSSPEITTSSPSPINSSQALTNK.[V]	1xPhospho [S2(97.3)]	0.000642018	0.000255955	1	1	1	P49790	P49790 [475-511]	P49790 1xPhospho [S476(97.3)]	0	3930.926	High	High	0.0001797	0.0004182	2.1
False	High	[K].SPSEGQTATTSPR.[G]	1xPhospho [T/S]	0.00128306	0.000255955	1	1	1	P25054	P25054 [2260-2272]		0	1398.58968	High	High	0.0001797	0.0008301	2.46
False	High	[K].VETVKSDNKDDDIDIDAI.[-]	1xPhospho [T/S]	0.000699699	0.000255955	1	1	1	P55010	P55010 [414-431]		2	2084.92712	High	High	0.0001797	0.0004557	3.06
False	High	[R].ATSSSSGSLSATGR.[L]	2xPhospho [S5(99.1); S8(99.1)]	0.0029902	0.000255955	1	1	1	Q03252	Q03252 [417-430]	Q03252 2xPhospho [S421(99.1); S424(99.1)]	0	1428.54036	High	High	0.0002303	0.001911	1.21
False	High	[K].IIAPSPVK.[S]	1xPhospho [S5(100)]	0.00193541	0.000255955	1	1	1	Q9HCS5	Q9HCS5 [385-392]	Q9HCS5 1xPhospho [S389(100)]	0	904.49035	High	High	0.0001797	0.001247	2.22
False	High	[R].SLSESSVIMDR.[A]	1xPhospho [S3(100)]	0.00211586	0.000255955	1	1	1	Q9H2Y7	Q9H2Y7 [859-869]	Q9H2Y7 1xPhospho [S861(100)]	0	1303.55996	High	High	0.0001797	0.001359	1.89
False	High	[R].RRSFSISPVR.[L]	2xPhospho [S3(100); S5(100)]	0.00276364	0.000255955	1	1	2	P18583	P18583 [2007-2016]	P18583 2xPhospho [S2009(100); S2011(100)]	2	1364.62358	High	High	0.0002303	0.001766	2.43
False	High	[R].SATSTSASPTLR.[V]	2xPhospho [S4(100); S8(100)]	0.00115656	0.000255955	1	1	1	O75061	O75061 [563-574]	O75061 2xPhospho [S566(100); S570(100)]	0	1338.53382	High	High	0.0001797	0.0007496	2.37
False	High	[R].SGSPSDNSGAEEMEVSLAKPK.[H]	1xOxidation [M13]; 2xPhospho [S8(99.1); S]	0.000692103	0.000255955	1	1	1	P31749	P31749 [122-142]	P31749 2xPhospho [S129(99.1); S]	0	2295.90878	High	High	0.0001797	0.0004509	1.5
False	High	[K].SATSSSPGSPLHSLETSL.[-]	1xPhospho [S9(100)]	0.00104641	0.000255955	1	1	1	P20020	P20020 [1203-1220]	P20020 1xPhospho [S1211(100)]	0	1837.82153	High	High	0.0001797	0.0006796	2.44
False	High	[R].LPGPPPASPIPTEGPR.[T]	1xPhospho [S8(100)]	0.0015737	0.000255955	1	1	1	Q9H6A9	Q9H6A9 [1902-1917]	Q9H6A9 1xPhospho [S1909(100)]	0	1662.8251	High	High	0.0001797	0.001016	1.87
False	High	[R].DGTISEDTIR.[A]	1xPhospho [T3(100)]	0.00104196	0.000255955	1	1	1	Q99816	Q99816 [218-227]	Q99816 1xPhospho [T220(100)]	0	1186.49874	High	High	0.0001797	0.0006764	2.07
False	High	[R].SGSSQELDVKPSASPQER.[S]	3xPhospho [S14(100); S]	0.00276364	0.000255955	1	1	2	Q9UQ35	Q9UQ35 [1539-1556]	Q9UQ35 3xPhospho [S1552(100); S]	0	2141.81892	High	High	0.0002303	0.001766	2.03
False	High	[K].IPGTPGAGGRLSPENNQVLTK.[K]	1xPhospho [S12(100)]	0.00292334	0.000255955	1	1	3	Q16514	Q16514 [40-60]	Q16514 1xPhospho [S51(100)]	1	2186.09652	High	High	0.0002303	0.001868	1.54
False	High	[K].GGKPEPPAMPQPVPTA.[-]	1xPhospho [T15(100)]	0.00162892	0.000255955	1	1	1	P23396	P23396 [228-243]	P23396 1xPhospho [T242(100)]	0	1653.77062	High	High	0.0001797	0.001052	2.8
False	High	[K].SATFPNAGPR.[H]	1xPhospho [T3(100)]	0.00158923	0.000255955	1	1	1	Q86X27	Q86X27 [359-368]	Q86X27 1xPhospho [T361(100)]	0	1097.47755	High	High	0.0001797	0.001027	2.43
False	High	[K].YVLGQLVGLNSPNSILK.[A]	1xPhospho [S11(100)]	0.00102439	0.000255955	1	1	2	P33981	P33981 [811-827]	P33981 1xPhospho [S821(100)]	0	1895.00379	High	High	0.0001797	0.0006635	1.94
False	High	[K].SASYSLESTDVK.[S]	1xPhospho [S3(98.4)]	0.00104641	0.000255955	1	1	1	Q9H706	Q9H706 [698-709]	Q9H706 1xPhospho [S700(98.4)]	0	1366.57738	High	High	0.0001797	0.0006789	1.55
False	High	[R].GVSPTPSKIPVR.[S]	1xPhospho [T5(100)]	0.000651159	0.000255955	1	1	1	Q12815	Q12815 [14-25]	Q12815 1xPhospho [T18(100)]	1	1317.69263	High	High	0.0001797	0.000424	2.0
False	High	[R].DLVSFPLSPAVR.[V]	1xPhospho [S8(100)]	0.000628641	0.000255955	1	1	1	O43502	O43502 [13-24]	O43502 1xPhospho [S20(100)]	0	1380.69229	High	High	0.0001797	0.0004099	2.6
False	High	[-].MQTPVNIPVPVLR.[L]	1xAcetyl [N-Term]; 1xPhospho [T3(100)]	0.00117731	0.000255955	1	1	1	Q9H840	Q9H840 [1-13]	Q9H840 1xAcetyl [N-Term]; 1xPhospho [T3(100)]	0	1585.81718	High	High	0.0001797	0.0007639	1.37
False	High	[R].SASVNKEPVSLPGIMR.[R]	1xPhospho [S1(99.3)]	0.00207159	0.000255955	1	1	1	Q8WWI1	Q8WWI1 [1491-1506]	Q8WWI1 1xPhospho [S1491(99.3)]	1	1764.8714	High	High	0.0001797	0.001335	2.4
False	High	[R].MNSTGGQTPR.[R]	1xPhospho [S3(100)]	0.00117731	0.000255955	1	1	1	Q96ST2	Q96ST2 [718-727]	Q96ST2 1xPhospho [S720(100)]	0	1128.45035	High	High	0.0001797	0.0007634	2.07
False	High	[K].SGVGNIFIK.[N]	1xPhospho [S1(100)]	0.000687103	0.000255955	1	3	1	P11940	P11940 [96-104]	P11940 1xPhospho [S96(100)]	0	1014.50197	High	High	0.0001797	0.0004476	2.17
False	High	[R].MNSSFSVKPFEK.[T]	1xOxidation [M1]; 1xPhospho [S3(100)]	0.000890333	0.000255955	1	1	2	Q7Z401	Q7Z401 [1149-1160]	Q7Z401 1xPhospho [S1151(100)]	0	1496.64911	High	High	0.0001797	0.0005783	1.16
False	High	[R].HLSSLTDNEQADIFER.[V]	1xPhospho [S/T]	0.000697154	0.000255955	1	1	1	O60343	O60343 [483-498]		0	1954.85423	High	High	0.0001797	0.0004529	2.27
False	High	[K].LLQAQGVEVPSKDSLPK.[K]	1xPhospho [S14(100)]	0.0026579	0.000255955	1	1	2	O60841	O60841 [425-441]	O60841 1xPhospho [S438(100)]	1	1888.97797	High	High	0.0002303	0.0017	2.67
False	High	[R].DGQSSPQPSPR.[T]	2xPhospho [S5(100); S9(100)]	0.000779523	0.000255955	1	1	1	Q5VZK9	Q5VZK9 [1311-1321]	Q5VZK9 2xPhospho [S1315(100); S1319(100)]	0	1315.47155	High	High	0.0001797	0.0005059	2.0
False	High	[K].SHDDGNIDLESDSFLK.[F]	1xPhospho [S11(99.3)]	0.000728568	0.000255955	1	1	1	P18583	P18583 [142-157]	P18583 1xPhospho [S152(99.3)]	0	1871.76949	High	High	0.0001797	0.0004738	2.26
False	High	[R].VTDYAEEK.[E]	1xPhospho [Y4(100)]	0.00171222	0.000255955	1	1	1	Q9NX55	Q9NX55 [46-53]	Q9NX55 1xPhospho [Y49(100)]	0	1034.4078	High	High	0.0001797	0.001104	1.69
False	High	[K].MNSIVYQK.[Q]	1xOxidation [M1]; 1xPhospho [Y6(100)]	0.00144246	0.000255955	1	1	1	Q9Y520	Q9Y520 [2702-2709]	Q9Y520 1xPhospho [Y2707(100)]	0	1078.46387	High	High	0.0001797	0.0009323	1.45
False	High	[R].SASSASSLFSPSSTLFSSSR.[L]	1xPhospho [S10(100)]	0.00062645	0.000255955	1	1	2	Q14671	Q14671 [797-816]	Q14671 1xPhospho [S806(100)]	0	2072.91722	High	High	0.0001797	0.000408	1.74
False	High	[R].DGQSSPQPSPR.[T]	1xPhospho [S5(99.6)]	0.00149895	0.000255955	1	1	1	Q5VZK9	Q5VZK9 [1311-1321]	Q5VZK9 1xPhospho [S1315(99.6)]	0	1235.50522	High	High	0.0001797	0.0009706	1.61
False	High	[K].AGTRTDSREDEISPPPPNPVVK.[G]	1xPhospho [S13(100)]	0.00187633	0.000255955	1	1	2	P10644	P10644 [71-92]	P10644 1xPhospho [S83(100)]	2	2442.16606	High	High	0.0001797	0.001209	3.16
False	High	[K].GGGPGKSPTQGST.[-]	1xPhospho [S7(99.4)]	0.00172953	0.000255955	1	1	1	Q6P582	Q6P582 [146-158]	Q6P582 1xPhospho [S152(99.4)]	1	1210.50997	High	High	0.0001797	0.001114	1.8
False	High	[R].LIRPEYAWIVQPVSGAVYDRPGASPKR.[N]	1xPhospho [S24(100)]	0.00138873	0.000255955	1	1	1	Q12769	Q12769 [1134-1160]	Q12769 1xPhospho [S1157(100)]	1	3105.60337	High	High	0.0001797	0.0008981	3.05
False	High	[R].DLTHSDSESSLHMSDR.[Q]	1xPhospho [S/T]	0.00162088	0.000255955	1	1	1	Q13586	Q13586 [515-530]		0	1896.74296	High	High	0.0001797	0.001046	1.78
False	High	[K].VSHPQEPMLTASPR.[M]	1xPhospho [S12(99.3)]	0.00143559	0.000255955	1	1	1	O75052	O75052 [255-268]	O75052 1xPhospho [S266(99.3)]	0	1629.74547	High	High	0.0001797	0.0009283	2.52
False	High	[R].AGSQLGPGYQHHAQPK.[R]	1xPhospho [S3(100)]	0.00276364	0.000255955	1	1	1	Q02241	Q02241 [941-956]	Q02241 1xPhospho [S943(100)]	0	1755.79626	High	High	0.0002303	0.001764	1.8
False	High	[R].EVDQDDEENSEEDEMDSGTMVR.[A]	1xOxidation [M20]; 1xPhospho [S10(100)]	0.000883225	0.000255955	1	1	1	Q13043	Q13043 [311-332]	Q13043 1xPhospho [S320(100)]	0	2654.92297	High	High	0.0001797	0.0005739	1.49
False	High	[R].SGPPSPPSTATSFGGPRPR.[R]	1xPhospho [S5(100)]	0.00162892	0.000255955	1	1	1	Q6ZRS2	Q6ZRS2 [1855-1873]	Q6ZRS2 1xPhospho [S1859(100)]	0	1932.89637	High	High	0.0001797	0.001054	2.71
False	High	[K].VSIGNITLSPAISR.[H]	1xPhospho [S9(100)]	0.00073673	0.000255955	1	1	1	Q0JRZ9	Q0JRZ9 [379-392]	Q0JRZ9 1xPhospho [S387(100)]	0	1507.78798	High	High	0.0001797	0.0004784	2.08
False	High	[R].SDLDYIRSPLPFQNR.[Y]	1xPhospho [S8(100)]	0.00132523	0.000255955	1	1	1	Q99996	Q99996 [3835-3849]	Q99996 1xPhospho [S3842(100)]	1	1900.8953	High	High	0.0001797	0.0008588	2.05
False	High	[K].SGPSPLSSPNGK.[L]	2xPhospho [S8(100); S]	0.000699699	0.000255955	1	1	1	O75179	O75179 [1693-1704]	O75179 2xPhospho [S1700(100); S]	0	1287.50179	High	High	0.0001797	0.0004558	1.95
False	High	[K].YVSLITSYQPFSLEK.[E]	1xPhospho [Y1(99.2)]	0.00141526	0.000255955	1	1	3	P15260	P15260 [304-318]	P15260 1xPhospho [Y304(99.2)]	0	1854.89251	High	High	0.0001797	0.0009158	1.56
False	High	[R].DLSSEQIR.[L]	1xPhospho [S3(100)]	0.00282627	0.000255955	1	1	1	Q6ZU80	Q6ZU80 [170-177]	Q6ZU80 1xPhospho [S172(100)]	0	1027.44558	High	High	0.0002303	0.001806	1.94
False	High	[K].LLSGSESSSK.[K]	1xPhospho [S3(100)]	0.000655798	0.000255955	1	1	1	Q5BKY9	Q5BKY9 [80-89]	Q5BKY9 1xPhospho [S82(100)]	0	1074.47146	High	High	0.0001797	0.0004275	2.16
False	High	[K].SDGSDTTEQESTNLPSPNK.[S]	1xPhospho [S16(100)]	0.00268762	0.000255955	1	1	1	Q68DQ2	Q68DQ2 [442-460]	Q68DQ2 1xPhospho [S457(100)]	0	2086.84484	High	High	0.0002303	0.001718	1.58
False	High	[R].LLSGPSQESPQTLGK.[E]	1xPhospho [S9(100)]	0.000776563	0.000255955	1	1	1	Q9BWE0	Q9BWE0 [19-33]	Q9BWE0 1xPhospho [S27(100)]	0	1621.78329	High	High	0.0001797	0.0005051	2.38
False	High	[K].ILSEVTPDQSKPEN.[-]	1xPhospho [S10(100)]	0.000946276	0.000255955	1	1	2	O43482	O43482 [216-229]	O43482 1xPhospho [S225(100)]	0	1636.74657	High	High	0.0001797	0.000615	3.01
False	High	[K].SDDSKSSSPELVTHLK.[W]	2xPhospho [S/T]	0.00217285	0.000255955	1	1	1	Q07960	Q07960 [44-59]		1	1889.79295	High	High	0.0001797	0.001397	1.44
False	High	[R].GEPEPMEVEEGELEIVPVR.[R]	1xOxidation [M6]	0.00239417	0.000255955	1	1	1	Q53F19	Q53F19 [35-53]		0	2154.02709	High	High	0.0002303	0.001536	1.19
False	High	[R].SGSGNFGGGR.[G]	1xPhospho [S3(100)]	0.00257105	0.000255955	1	1	1	P09651	P09651 [197-206]	P09651 1xPhospho [S199(100)]	0	975.368	High	High	0.0002303	0.001647	2.32
False	High	[R].GSLSPVTKPR.[S]	1xPhospho [S4(100)]	0.00118788	0.000255955	1	1	1	Q9Y3R0	Q9Y3R0 [844-853]	Q9Y3R0 1xPhospho [S847(100)]	0	1121.57145	High	High	0.0001797	0.0007701	2.26
False	High	[K].AGSSPAQGAQNEPPRLNASPAAR.[E]	2xPhospho [S19(100); S]	0.00262857	0.000255955	1	1	3	Q9UGU0	Q9UGU0 [556-578]	Q9UGU0 2xPhospho [S574(100); S]	1	2407.05514	High	High	0.0002303	0.001684	3.02
False	High	[K].EVDEQMLNVQNK.[N]		0.00115656	0.000255955	1	4	1	P07437	P07437 [325-336]		0	1446.68932	High	High	0.0001797	0.0007493	1.33
False	High	[R].DLSTPGLEK.[D]	1xPhospho [S3(100)]	0.00118258	0.000255955	1	1	2	P46821	P46821 [1850-1858]	P46821 1xPhospho [S1852(100)]	0	1039.47073	High	High	0.0001797	0.0007672	2.57
False	High	[K].VSHSPALSSDVR.[S]	1xPhospho [S]	0.00096601	0.000255955	1	1	1	Q68CP9	Q68CP9 [1493-1504]		0	1334.61002	High	High	0.0001797	0.0006263	1.92
False	High	[K].LPDLSPVENKEHKPGPIGK.[E]	1xPhospho [S5(100)]	0.00188601	0.000255955	1	1	1	Q9Y520	Q9Y520 [2101-2119]	Q9Y520 1xPhospho [S2105(100)]	1	2135.08965	High	High	0.0001797	0.001215	1.99
False	High	[K].IPDWFLNR.[Q]		0.00204988	0.000255955	1	1	1	P62269	P62269 [79-86]		0	1060.55744	High	High	0.0001797	0.001318	1.54
False	High	[K].GEVPPKETPK.[K]	1xPhospho [T8(100)]	0.00104641	0.000255955	1	1	17	P49006	P49006 [78-87]	P49006 1xPhospho [T85(100)]	1	1161.55513	High	High	0.0001797	0.0006783	2.07
False	High	[K].YVPLADVK.[S]		0.00250123	0.000255955	1	1	1	P42167	P42167 [394-401]		0	904.51384	High	High	0.0002303	0.001605	1.47
False	High	[K].KGDSSAEELK.[L]	1xPhospho [S]	0.000628641	0.000255955	1	1	1	P26373	P26373 [136-145]		1	1143.49293	High	High	0.0001797	0.0004099	2.5
False	High	[R].LLSDNGINR.[L]	1xPhospho [S3(100)]	0.00219618	0.000255955	1	1	1	Q9ULD4	Q9ULD4 [898-906]	Q9ULD4 1xPhospho [S900(100)]	0	1081.50376	High	High	0.0002303	0.001411	2.37
False	High	[K].VDGPRSPSYGR.[S]	1xPhospho [S6(100)]	0.000791522	0.000255955	1	1	4	Q07955	Q07955 [194-204]	Q07955 1xPhospho [S199(100)]	1	1270.55759	High	High	0.0001797	0.0005151	1.94
False	High	[R].SGSPGRVLTTTALSTVSSGVQR.[V]	1xPhospho [S/T]	0.00142199	0.000255955	1	1	1	O75122	O75122 [461-482]		1	2241.12347	High	High	0.0001797	0.0009174	1.74
False	High	[K].VSKNSETFPTILEEAK.[E]	1xPhospho [S/T]	0.00078549	0.000255955	1	1	1	O60610	O60610 [1250-1265]		1	1872.89905	High	High	0.0001797	0.0005107	2.09
False	High	[R].LPLPSPALEYTLGSR.[L]	1xPhospho [S5(100)]	0.00162892	0.000255955	1	1	3	Q8IU81	Q8IU81 [121-135]	Q8IU81 1xPhospho [S125(100)]	0	1693.85606	High	High	0.0001797	0.001054	2.25
False	High	[R].LPLQDVYK.[I]		0.00123704	0.000255955	1	3	1	P68104	P68104 [248-255]		0	975.55096	High	High	0.0001797	0.0008015	1.55
False	High	[R].YVGFGNTPPPQKK.[E]	1xPhospho [T7(100)]	0.00161289	0.000255955	1	1	1	Q8N6T3	Q8N6T3 [183-195]	Q8N6T3 1xPhospho [T189(100)]	1	1512.72466	High	High	0.0001797	0.00104	2.51
False	High	[K].GVNIGGAGSYIYEKPLAEGPQVTGPIEVPAAR.[A]	1xPhospho [S/Y/T]	0.000912143	0.000255955	1	1	1	P52943	P52943 [66-97]		0	3290.64568	High	High	0.0001797	0.0005917	2.07
False	High	[K].GEIKDSSPSSSPSPK.[G]	2xPhospho [S7(99.2); S]	0.00132523	0.000255955	1	1	3	Q6WKZ4	Q6WKZ4 [333-347]	Q6WKZ4 2xPhospho [S339(99.2); S]	1	1662.66595	High	High	0.0001797	0.0008561	1.92
False	High	[K].LLNSTNREDEDTPPNSPNVDLGK.[R]	2xPhospho [T12(97.1); S16(100)]	0.00287433	0.000255955	1	1	1	P98174	P98174 [700-722]	P98174 2xPhospho [T711(97.1); S715(100)]	1	2685.14408	High	High	0.0002303	0.001832	2.06
False	High	[R].DGGNPFAEPSELDNPFQDPAVIQHRPSR.[Q]	1xPhospho [S27(100)]	0.000684622	0.000255955	1	1	2	O14828	O14828 [6-33]	O14828 1xPhospho [S32(100)]	0	3170.43273	High	High	0.0001797	0.000445	3.5
False	High	[R].SAQGSSSPVPSMVQKSPR.[I]	1xOxidation [M12]; 2xPhospho [S16(100); S]	0.0030415	0.000255955	1	1	1	P35658	P35658 [651-668]	P35658 2xPhospho [S666(100); S]	1	2005.845	High	High	0.0002303	0.001943	2.45
False	High	[R].SKFSFLASDTEEEEENSSMVLGAR.[D]	1xOxidation [M19]; 1xPhospho [S/T]; 1xDehydrated [S/T]	0.000662843	0.000255955	1	1	1	O15047	O15047 [501-524]		1	2741.1648	High	High	0.0001797	0.000431	1.48
False	High	[R].KGPGQPSSPQR.[L]	1xPhospho [S8(100)]	0.00158923	0.000255955	1	1	2	O95400	O95400 [188-198]	O95400 1xPhospho [S195(100)]	1	1218.56268	High	High	0.0001797	0.001026	1.91
False	High	[R].SAPSLILDK.[A]	1xPhospho [S1(100)]	0.00217285	0.000255955	1	1	1	Q9P2F6	Q9P2F6 [46-54]	Q9P2F6 1xPhospho [S46(100)]	0	1023.5122	High	High	0.0001797	0.001398	1.22
False	High	[R].IINEPTAAAIAYGLDKR.[E]		0.00231748	0.000255955	1	1	1	P11021	P11021 [198-214]		1	1815.99632	High	High	0.0002303	0.001491	1.61
False	High	[R].GGNFGFGDSR.[G]		0.000773619	0.000255955	1	1	1	P22626	P22626 [204-213]		0	1013.44353	High	High	0.0001797	0.0005025	1.93
False	High	[R].GYMMMFPR.[V]	2xOxidation [M4; M]	0.00236827	0.000255955	1	1	4	O14654	O14654 [742-749]		0	1064.43621	High	High	0.0002303	0.001523	1.84
False	High	[K].DGDSYDPYDFSDTEEEMPQVHTPK.[T]	1xOxidation [M17]; 2xPhospho [T22(100); S/T/Y]; 1xDehydrated [S/T]	0.00197609	0.000255955	1	1	1	P25205	P25205 [701-724]	P25205 2xPhospho [T722(100); S/T/Y]	0	2960.05294	High	High	0.0001797	0.00127	2.12
False	High	[R].VRYDSSNQVK.[G]	1xPhospho [S5(99.7)]	0.00107372	0.000255955	1	1	2	O95983	O95983 [81-90]	O95983 1xPhospho [S85(99.7)]	1	1275.57291	High	High	0.0001797	0.0006954	2.51
False	High	[K].DMSLKDSGSDLSHRPK.[R]	1xOxidation [M2]; 2xPhospho [S7(100); S9(100)]	0.00115145	0.000255955	1	1	1	O95251	O95251 [156-171]	O95251 2xPhospho [S162(100); S164(100)]	1	1948.78715	High	High	0.0001797	0.0007456	2.31
False	High	[-].MSATVVDAVNAAPLSGSK.[E]	1xMet-loss+Acetyl [N-Term]; 1xPhospho [S2(99.4)]	0.00087271	0.000255955	1	1	1	O95391	O95391 [1-18]	O95391 1xMet-loss+Acetyl [N-Term]; 1xPhospho [S2(99.4)]	0	1708.81532	High	High	0.0001797	0.0005672	2.18
False	High	[K].DMSPLSETEMALGKDVTPPPETEVVLIK.[N]	2xOxidation [M2; M10]; 2xPhospho [S3(100); T17(98.7)]	0.00199683	0.000255955	1	1	2	P27816	P27816 [505-532]	P27816 2xPhospho [S507(100); T521(98.7)]	1	3218.45371	High	High	0.0001797	0.001283	1.39
False	High	[R].SKSDSYTLDPDTLR.[K]	1xPhospho [S3(100)]	0.000699699	0.000255955	1	1	2	O75592	O75592 [2869-2882]	O75592 1xPhospho [S2871(100)]	1	1677.73674	High	High	0.0001797	0.0004557	2.13
False	High	[R].GYMMMFPR.[V]	1xOxidation [M]; 1xPhospho [Y2(100)]	0.00204988	0.000255955	1	1	3	O14654	O14654 [742-749]	O14654 1xPhospho [Y743(100)]	0	1128.40762	High	High	0.0001797	0.001319	2.15
False	High	[K].KESVSPEDSEK.[K]	1xPhospho [S5(100)]	0.0008797	0.000255955	1	1	1	P35251	P35251 [364-374]	P35251 1xPhospho [S368(100)]	1	1314.54608	High	High	0.0001797	0.000572	2.51
False	High	[R].GYMMMFPR.[V]	2xOxidation [M4; M]; 1xPhospho [Y2(100)]	0.00293989	0.000255955	1	1	7	O14654	O14654 [742-749]	O14654 1xPhospho [Y743(100)]	0	1144.40254	High	High	0.0002303	0.001882	1.67
False	High	[R].SANAFLTPSYTWTPLK.[T]	1xPhospho [S1(100)]	0.00276364	0.000255955	1	1	1	Q15398	Q15398 [332-347]	Q15398 1xPhospho [S332(100)]	0	1876.88809	High	High	0.0002303	0.001763	1.78
False	High	[K].AAAAPAATTATPPPEGAPPQPGVHNLPVPTLFGTVK.[Q]	1xPhospho [T]	0.00165335	0.000255955	1	1	1	Q9UPT8	Q9UPT8 [1225-1260]		0	3523.7985	High	High	0.0001797	0.001066	1.95
False	High	[R].SKSEDMDNVQSK.[R]	1xOxidation [M6]; 1xPhospho [S3(98.8)]	0.00145631	0.000255955	1	1	1	Q6VMQ6	Q6VMQ6 [557-568]	Q6VMQ6 1xPhospho [S559(98.8)]	1	1463.57198	High	High	0.0001797	0.0009434	1.58
False	High	[R].GEGPAIPGDTPPPTPR.[S]	1xPhospho [T10(100)]	0.000767778	0.000255955	1	1	2	O75145	O75145 [705-720]	O75145 1xPhospho [T714(100)]	0	1638.75233	High	High	0.0001797	0.0004996	2.33
False	High	[R].DGDGVPGGGPLSPAR.[T]	1xPhospho [S12(100)]	0.00133761	0.000255955	1	1	1	Q92888	Q92888 [852-866]	Q92888 1xPhospho [S863(100)]	0	1431.6264	High	High	0.0001797	0.000866	2.14
False	High	[K].GEGESPPVNGTDEAAGATGDAIEPAPPSQGAEAK.[G]	1xPhospho [S5(100)]	0.000934704	0.000255955	1	1	1	P49006	P49006 [44-77]	P49006 1xPhospho [S48(100)]	0	3257.41178	High	High	0.0001797	0.0006059	2.06
False	High	[R].LLLPGELAK.[H]		0.0018667	0.000255955	1	15	2	Q16778	Q16778 [101-109]		0	953.60299	High	High	0.0001797	0.0012	2.04
False	High	[R].SKSERPPTILMTEEPSSPK.[G]	1xPhospho [S17(99.2)]	0.00106451	0.000255955	1	1	1	Q5VZK9	Q5VZK9 [1078-1096]	Q5VZK9 1xPhospho [S1094(99.2)]	1	2194.04613	High	High	0.0001797	0.0006906	2.15
False	High	[K].DGDSYDPYDFSDTEEEMPQVHTPK.[T]	2xPhospho [T22(100); S/T/Y]; 1xDehydrated [S/T]	0.000720532	0.000255955	1	1	2	P25205	P25205 [701-724]	P25205 2xPhospho [T722(100); S/T/Y]	0	2944.05802	High	High	0.0001797	0.0004688	1.82
False	High	[K].SDISPLTPR.[E]	2xPhospho [S4(100); T7(100)]	0.00168667	0.000255955	1	1	3	P46821	P46821 [1782-1790]	P46821 2xPhospho [S1785(100); T1788(100)]	0	1145.46395	High	High	0.0001797	0.001086	2.44
False	High	[K].KGNSPNSEPPTPK.[T]	1xPhospho [S4(99.6)]	0.00273293	0.000255955	1	1	2	P48634	P48634 [377-389]	P48634 1xPhospho [S380(99.6)]	1	1432.6468	High	High	0.0002303	0.00175	1.81
False	High	[R].YVELFLNSTAGASGGAYEHR.[Y]	1xPhospho [S/Y/T]	0.00174706	0.000255955	1	1	1	P31943	P31943 [356-375]		0	2221.99139	High	High	0.0001797	0.001125	2.04
False	High	[K].YVFLDPLAGAVTK.[T]	1xPhospho [Y1(100)]	0.00102006	0.000255955	1	5	1	Q9NQA3	Q9NQA3 [168-180]	Q9NQA3 1xPhospho [Y168(100)]	0	1473.73891	High	High	0.0001797	0.0006608	1.13
False	High	[R].LLPPVGTGRSPR.[K]	1xPhospho [S10(100)]	0.00284218	0.000255955	1	1	4	Q9NWZ5	Q9NWZ5 [47-58]	Q9NWZ5 1xPhospho [S56(100)]	1	1329.70386	High	High	0.0002303	0.001817	2.18
False	High	[K].DGPISPK.[K]	1xPhospho [S5(100)]	0.0010691	0.000255955	1	1	1	Q8WWQ0	Q8WWQ0 [907-913]	Q8WWQ0 1xPhospho [S911(100)]	0	793.34916	High	High	0.0001797	0.0006942	2.59
False	High	[K].MRIPNYQLSPTKLPSINK.[S]	1xOxidation [M1]; 1xPhospho [S9(100)]	0.000825883	0.000255955	1	1	2	O60934	O60934 [424-441]	O60934 1xPhospho [S432(100)]	2	2196.12465	High	High	0.0001797	0.0005356	2.24
False	High	[R].MNSLTFKK.[S]	1xPhospho [S3(100)]	0.00292334	0.000255955	1	1	1	Q96N67	Q96N67 [1381-1388]	Q96N67 1xPhospho [S1383(100)]	1	1048.48969	High	High	0.0002303	0.001867	2.29
False	High	[K].MNSLPAER.[I]	1xOxidation [M1]; 1xPhospho [S3(100)]	0.0008797	0.000255955	1	1	1	P30419	P30419 [81-88]	P30419 1xPhospho [S83(100)]	0	1013.41217	High	High	0.0001797	0.0005715	2.42
False	High	[-].MSAAGLLAPAPAQAGAPPAPEYYPEEDEELESAEDDER.[S]	1xMet-loss+Acetyl [N-Term]; 1xPhospho [S32(100)]	0.000728568	0.000255955	1	1	2	Q9H7L9	Q9H7L9 [1-38]	Q9H7L9 1xMet-loss+Acetyl [N-Term]; 1xPhospho [S32(100)]	0	3977.71244	High	High	0.0001797	0.0004736	2.15
False	High	[K].SHPLDLSPNVQSR.[D]	1xPhospho [S7(100)]	0.000651159	0.000255955	1	1	2	Q9ULH1	Q9ULH1 [1021-1033]	Q9ULH1 1xPhospho [S1027(100)]	0	1529.7108	High	High	0.0001797	0.0004234	2.85
False	High	[K].LIPITGGNARSPEDQLGKHGEK.[Q]	1xPhospho [S11(98.7)]	0.00104641	0.000255955	1	1	1	Q9UK61	Q9UK61 [917-938]	Q9UK61 1xPhospho [S927(98.7)]	2	2397.19221	High	High	0.0001797	0.0006797	2.35
False	High	[R].SASPDGGPR.[S]	1xPhospho [S3(100)]	0.00140856	0.000255955	1	1	1	O75420	O75420 [228-236]	O75420 1xPhospho [S230(100)]	0	923.36185	High	High	0.0001797	0.0009129	2.1
False	High	[R].SHSESPSRLPINR.[S]	2xPhospho [S3(100); S5(100)]	0.000761998	0.000255955	1	1	1	P25054	P25054 [2531-2543]	P25054 2xPhospho [S2533(100); S2535(100)]	1	1639.69893	High	High	0.0001797	0.0004956	2.67
False	High	[K].GVSMSLPSSPLLPR.[Q]	1xPhospho [S]	0.00311147	0.000255955	1	1	1	Q9C0D5	Q9C0D5 [59-72]		0	1520.75424	High	High	0.0002303	0.001986	1.81
False	High	[R].SASPDDDLGSSNWEAADLGNEER.[K]	2xPhospho [S]	0.00191546	0.000255955	1	1	1	O00193	O00193 [15-37]		0	2594.95561	High	High	0.0001797	0.001233	1.75
False	High	[R].SKDASPINRWSPTR.[R]	2xPhospho [S5(100); S11(100)]	0.00264318	0.000255955	1	1	3	Q13523	Q13523 [427-440]	Q13523 2xPhospho [S431(100); S437(100)]	2	1774.76734	High	High	0.0002303	0.001692	3.35
False	High	[-].MSAAVTAGK.[L]	1xMet-loss+Acetyl [N-Term]; 1xDehydrated [S2(100)]	0.00134387	0.000255955	1	1	1	P53350	P53350 [1-9]	P53350 1xMet-loss+Acetyl [N-Term]; 1xDehydrated [S2(100)]	0	728.39373	High	High	0.0001797	0.0008714	1.83
False	High	[R].DGMDNQGGYGSVGR.[M]		0.00162088	0.000255955	1	1	1	P31942	P31942 [288-301]		0	1412.58592	High	High	0.0001797	0.001046	1.29
False	High	[K].DMNSPTDRHPDGYLAR.[Q]	1xOxidation [M2]; 1xPhospho [S4(99.4)]	0.00289056	0.000255955	1	1	2	Q7Z6B7	Q7Z6B7 [832-847]	Q7Z6B7 1xPhospho [S835(99.4)]	1	1940.79567	High	High	0.0002303	0.001845	2.08
False	High	[R].SHSVVQQPESPVYVGHPVSVVK.[L]	2xPhospho [S10(100); Y13(100)]	0.00104641	0.000255955	1	1	1	Q96AV8	Q96AV8 [831-852]	Q96AV8 2xPhospho [S840(100); Y843(100)]	0	2519.17313	High	High	0.0001797	0.0006779	2.0
False	High	[R].GGLSDGEGPPGGRGEAQR.[R]	1xPhospho [S4(100)]	0.00156601	0.000255955	1	1	1	Q7L0J3	Q7L0J3 [124-141]	Q7L0J3 1xPhospho [S127(100)]	1	1776.76608	High	High	0.0001797	0.001012	2.23
False	High	[R].SHWDDSTSDSELEK.[G]	1xPhospho [S8(99.2)]	0.00134387	0.000255955	1	1	1	P78559	P78559 [2099-2112]	P78559 1xPhospho [S2106(99.2)]	0	1715.64323	High	High	0.0001797	0.0008701	2.53
False	High	[R].GELSPSFLNPPLPPSIDDR.[D]	1xPhospho [S4(99.2)]	0.000655798	0.000255955	1	1	3	P78559	P78559 [2446-2464]	P78559 1xPhospho [S2449(99.2)]	0	2131.01073	High	High	0.0001797	0.000427	1.86
False	High	[R].SASEPSLNR.[A]	1xPhospho [S3(100)]	0.00122035	0.000255955	1	1	3	P15056	P15056 [727-735]	P15056 1xPhospho [S729(100)]	0	1040.44083	High	High	0.0001797	0.0007889	2.34
False	High	[R].SASEPSLHR.[AT]	1xPhospho [S3(100)]	0.00106451	0.000255955	2	2	6	P04049; P10398	P04049 [619-627]; P10398 [580-588]	P04049 1xPhospho [S621(100)]; P10398 1xPhospho [S582(100)]	0	1063.45681	High	High	0.0001797	0.0006903	2.56
False	High	[R].KGLPLGSAVSSPVLFSPVGR.[R]	2xPhospho [S16(100); S]	0.00107372	0.000255955	1	1	1	Q8WUM0	Q8WUM0 [35-54]	Q8WUM0 2xPhospho [S50(100); S]	1	2128.06033	High	High	0.0001797	0.0006945	2.58
False	High	[R].GSLPQLVSPIVSR.[S]	1xPhospho [S8(100)]	0.00134387	0.000255955	1	1	2	O75970	O75970 [223-235]	O75970 1xPhospho [S230(100)]	0	1432.75596	High	High	0.0001797	0.0008701	2.12
False	High	[R].VDDKPSSPGDSSK.[K]	1xPhospho [S7(100)]	0.000862369	0.000255955	1	1	1	Q9HC52	Q9HC52 [185-197]	Q9HC52 1xPhospho [S191(100)]	0	1398.57845	High	High	0.0001797	0.0005607	1.69
False	High	[K].AAAAALSGSPPQTEKPTHYR.[Y]	1xPhospho [S9(99.2)]	0.00124833	0.000255955	1	1	1	Q9H9P5	Q9H9P5 [7-26]	Q9H9P5 1xPhospho [S15(99.2)]	0	2133.01246	High	High	0.0001797	0.00081	2.72
False	High	[K].KPPGTPPPSALPLGAPPPDALPPGPTPEDSPSLETGSR.[Q]	2xPhospho [T5(100); S30(98.1)]	0.00219618	0.000255955	1	1	1	Q9BQQ3	Q9BQQ3 [212-249]	Q9BQQ3 2xPhospho [T216(100); S241(98.1)]	0	3854.82894	High	High	0.0002303	0.00141	3.01
False	High	[R].IPMPPSSPQPR.[G]	1xOxidation [M3]; 1xPhospho [S7(99.7)]	0.000908457	0.000255955	1	1	4	Q8WUF5	Q8WUF5 [352-362]	Q8WUF5 1xPhospho [S358(99.7)]	0	1302.5912	High	High	0.0001797	0.0005891	2.12
False	High	[R].SDLYSSGR.[D]	1xPhospho [Y/S]	0.00160495	0.000255955	1	1	1	P38159	P38159 [332-339]		0	964.37717	High	High	0.0001797	0.001037	2.43
False	High	[R].SGMNSPLR.[T]	1xOxidation [M3]; 1xPhospho [S5(100)]	0.00156601	0.000255955	1	1	2	Q9UQR1	Q9UQR1 [661-668]	Q9UQR1 1xPhospho [S665(100)]	0	957.38596	High	High	0.0001797	0.001011	2.52
False	High	[K].SDPRGPSPAPASSPK.[R]	2xPhospho [S7(98.5); S13(98.5)]	0.000806887	0.000255955	1	1	1	Q9H7N4	Q9H7N4 [713-727]	Q9H7N4 2xPhospho [S719(98.5); S725(98.5)]	1	1610.66114	High	High	0.0001797	0.0005234	2.75
False	High	[R].DLIDNSFNR.[Y]	1xDehydrated [S6(100)]	0.000923328	0.000255955	1	1	1	Q8IY81	Q8IY81 [683-691]	Q8IY81 1xDehydrated [S688(100)]	0	1075.5167	High	High	0.0001797	0.0005991	2.09
False	High	[R].SFGNPFEGSR.[R]	1xPhospho [S1(100)]	0.000908457	0.000255955	1	1	1	Q96RR4	Q96RR4 [495-504]	Q96RR4 1xPhospho [S495(100)]	0	1177.46738	High	High	0.0001797	0.0005889	1.99
False	High	[K].VSSPLSPLSPGIK.[S]	1xPhospho [S6(100)]	0.00201785	0.000255955	1	1	1	Q9P2B4	Q9P2B4 [555-567]	Q9P2B4 1xPhospho [S560(100)]	0	1361.70761	High	High	0.0001797	0.001297	1.82
False	High	[R].DLLESSSDSDEKVPLAK.[A]	1xPhospho [S9(100)]	0.00082911	0.000255955	1	1	1	P54198	P54198 [606-622]	P54198 1xPhospho [S614(100)]	1	1912.87871	High	High	0.0001797	0.0005392	2.73
False	High	[R].LIVENLSSR.[CV]		0.00271773	0.000255955	3	3	1	Q13247; Q08170; Q13243	Q13247 [112-120]; Q08170 [106-114]; Q13243 [110-118]		0	1030.58914	High	High	0.0002303	0.001739	1.79
False	High	[R].SEPQPEEGSPAGGQK.[G]	1xPhospho [S9(100)]	0.00124833	0.000255955	1	1	2	Q9Y6K1	Q9Y6K1 [97-111]	Q9Y6K1 1xPhospho [S105(100)]	0	1577.64792	High	High	0.0001797	0.000807	1.81
False	High	[R].AGSPDVLR.[C]	1xPhospho [S3(100)]	0.00226801	0.000255955	1	1	3	Q8NDX6	Q8NDX6 [42-49]	Q8NDX6 1xPhospho [S44(100)]	0	894.40807	High	High	0.0002303	0.001459	2.43
False	High	[R].EVLLASQKTDAEATDTEATET.[-]	1xDehydrated [T21(99)]	0.000848845	0.000255955	1	1	1	Q9Y3D3	Q9Y3D3 [117-137]	Q9Y3D3 1xDehydrated [T137(99)]	1	2205.04049	High	High	0.0001797	0.0005507	1.92
False	High	[R].LITTDSDGTYR.[R]	1xPhospho [T9(100)]	0.00133761	0.000255955	1	1	1	Q9HCM3	Q9HCM3 [1619-1629]	Q9HCM3 1xPhospho [T1627(100)]	0	1321.56715	High	High	0.0001797	0.0008673	1.82
False	High	[K].LITPPPPPPSPER.[V]	1xPhospho [S10(100)]	0.00279475	0.000255955	1	1	3	Q96HE9	Q96HE9 [31-43]	Q96HE9 1xPhospho [S40(100)]	0	1477.74506	High	High	0.0002303	0.001788	2.3
False	High	[R].LNASPAAR.[E]	1xPhospho [S4(100)]	0.00189577	0.000255955	1	1	1	Q9UGU0	Q9UGU0 [571-578]	Q9UGU0 1xPhospho [S574(100)]	0	879.40841	High	High	0.0001797	0.00122	2.53
False	High	[R].SEISPEGEK.[Y]	1xPhospho [S4(100)]	0.000869244	0.000255955	1	1	2	Q96PY6	Q96PY6 [834-842]	Q96PY6 1xPhospho [S837(100)]	0	1055.42926	High	High	0.0001797	0.0005637	2.34
False	High	[K].LITPAVVSER.[L]		0.00110682	0.000255955	1	1	1	P62851	P62851 [67-76]		0	1084.63609	High	High	0.0001797	0.0007176	2.06
False	High	[R].LIVENLSSR.[CV]	1xPhospho [S7(99.6)]	0.00202845	0.000255955	3	3	4	Q13247; Q08170; Q13243	Q13247 [112-120]; Q08170 [106-114]; Q13243 [110-118]	Q13247 1xPhospho [S118(99.6)]; Q08170 1xPhospho [S112(99.6)]; Q13243 1xPhospho [S116(99.6)]	0	1110.55547	High	High	0.0001797	0.001305	2.25
False	High	[R].LNDSPTLK.[K]	1xPhospho [S/T]	0.00182881	0.000255955	1	1	1	Q9BYW2	Q9BYW2 [621-628]		0	967.4496	High	High	0.0001797	0.001178	2.55
False	High	[K].VSPSKSPSLSPSPPSPLEK.[T]	2xPhospho [S8(99.3); S15(100)]	0.000697154	0.000255955	1	1	5	P46821	P46821 [1251-1269]	P46821 2xPhospho [S1258(99.3); S1265(100)]	1	2080.96035	High	High	0.0001797	0.0004529	3.63
False	High	[K].INEELESQYQQSMDSK.[L]	1xOxidation [M13]; 1xPhospho [Y9(99)]	0.00165335	0.000255955	1	1	1	O00193	O00193 [76-91]	O00193 1xPhospho [Y84(99)]	0	2024.81546	High	High	0.0001797	0.001069	1.44
False	High	[K].VEAENISPK.[S]	1xPhospho [S7(100)]	0.00279475	0.000255955	1	1	2	Q53SF7	Q53SF7 [432-440]	Q53SF7 1xPhospho [S438(100)]	0	1066.48163	High	High	0.0002303	0.001782	2.2
False	High	[R].KFSPSQVPVQTR.[S]	1xPhospho [S3(100)]	0.00247394	0.000255955	1	1	2	Q9P1Y5	Q9P1Y5 [812-823]	Q9P1Y5 1xPhospho [S814(100)]	1	1453.71991	High	High	0.0002303	0.001586	2.03
False	High	[K].KPIKYLEESDEDDLF.[-]	1xDehydrated [S9(100)]	0.00132523	0.000255955	1	1	1	P11388	P11388 [1517-1531]	P11388 1xDehydrated [S1525(100)]	1	1822.87454	High	High	0.0001797	0.0008582	1.97
False	High	[K].VSSPTVNTTLR.[N]	1xPhospho [S3(100)]	0.000674822	0.000255955	1	1	1	Q9NSK0	Q9NSK0 [458-468]	Q9NSK0 1xPhospho [S460(100)]	0	1254.60896	High	High	0.0001797	0.0004387	2.4
False	High	[R].VSPPPAPSPPK.[A]	1xPhospho [S2(100)]	0.000761998	0.000255955	1	1	2	O14654	O14654 [750-760]	O14654 1xPhospho [S751(100)]	0	1153.5653	High	High	0.0001797	0.0004943	1.53
False	High	[R].SEGSEYEEIPK.[R]	1xPhospho [Y6(100)]	0.00155078	0.000255955	1	1	2	P48634	P48634 [1089-1099]	P48634 1xPhospho [Y1094(100)]	0	1347.53518	High	High	0.0001797	0.001001	1.45
False	High	[K].KPGDGEVSPSTEDAPFQHSPLGK.[A]	2xPhospho [S19(100); S/T]	0.00091585	0.000255955	1	1	2	O60318	O60318 [520-542]	O60318 2xPhospho [S538(100); S/T]	0	2540.07421	High	High	0.0001797	0.0005933	2.76
False	High	[R].KFTYLGSQDR.[A]	1xPhospho [T/Y/S]	0.000651159	0.000255955	1	1	1	Q7Z2W4	Q7Z2W4 [296-305]		1	1294.58274	High	High	0.0001797	0.0004237	2.17
False	High	[R].INENDPEYIRER.[N]	1xPhospho [Y8(100)]	0.000697154	0.000255955	1	1	1	Q9UEY8	Q9UEY8 [28-39]	Q9UEY8 1xPhospho [Y35(100)]	1	1627.71119	High	High	0.0001797	0.0004531	1.34
False	High	[R].DLLSDLQDISDSER.[K]	1xPhospho [S10(99.6)]	0.00235545	0.000255955	1	2	2	P21127	P21127 [274-287]	P21127 1xPhospho [S283(99.6)]	0	1685.72657	High	High	0.0002303	0.001515	2.54
False	High	[R].SFSKEVEER.[S]	1xPhospho [S1(100)]	0.00168667	0.000255955	1	1	6	Q04637	Q04637 [1185-1193]	Q04637 1xPhospho [S1185(100)]	1	1190.50891	High	High	0.0001797	0.001086	2.41
False	High	[K].EVKYEAPQATDGLAGALDAR.[Q]	1xPhospho [Y4(100)]	0.000617792	0.000255955	1	1	1	O60784	O60784 [383-402]	O60784 1xPhospho [Y386(100)]	1	2155.0067	High	High	0.0001797	0.0004022	2.44
False	High	[-].MPQNEYIELHR.[K]	1xMet-loss [N-Term]; 1xPhospho [Y6(100)]	0.00212711	0.000255955	1	1	1	O95478	O95478 [1-11]	O95478 1xMet-loss [N-Term]; 1xPhospho [Y6(100)]	0	1378.61511	High	High	0.0001797	0.001365	1.81
False	High	[R].SFELPPYTPPPILSPVR.[E]	2xPhospho [T8(99.1); S14(100)]	0.00202845	0.000255955	1	1	2	Q6PJG2	Q6PJG2 [648-664]	Q6PJG2 2xPhospho [T655(99.1); S661(100)]	0	2069.97487	High	High	0.0001797	0.001308	2.11
False	High	[R].SFEEEGEHLGSR.[K]	1xDehydrated [S1(100)]	0.00142877	0.000255955	1	1	1	Q9BXW6	Q9BXW6 [499-510]	Q9BXW6 1xDehydrated [S499(100)]	0	1358.59713	High	High	0.0001797	0.0009256	1.76
False	High	[R].VSSGFGLSK.[L]	1xPhospho [S3(100)]	0.000642018	0.000255955	1	1	1	Q8IZQ1	Q8IZQ1 [2276-2284]	Q8IZQ1 1xPhospho [S2278(100)]	0	961.43904	High	High	0.0001797	0.0004173	2.2
False	High	[R].VEKYTISQEAYDQR.[Q]	1xPhospho [T5(99.1)]	0.000816308	0.000255955	1	1	1	Q99426	Q99426 [104-117]	Q99426 1xPhospho [T108(99.1)]	1	1809.80549	High	High	0.0001797	0.0005308	2.36
False	High	[R].SESSGILPNTTDMR.[L]	1xPhospho [S3(98.8)]	0.00246043	0.000255955	1	1	1	Q92667	Q92667 [105-118]	Q92667 1xPhospho [S107(98.8)]	0	1587.67203	High	High	0.0002303	0.001575	2.27
False	High	[R].AEAPPLEREDSGTFSLGK.[M]	1xPhospho [S11(98.4)]	0.00130693	0.000255955	1	1	2	O75569	O75569 [8-25]	O75569 1xPhospho [S18(98.4)]	1	1983.90593	High	High	0.0001797	0.000846	2.76
False	High	[R].SESPPPLSDPK.[Q]	1xPhospho [S3(100)]	0.000776563	0.000255955	1	1	2	Q15059	Q15059 [261-271]	Q15059 1xPhospho [S263(100)]	0	1233.53988	High	High	0.0001797	0.000505	2.5
False	High	[K].LIYLVPEK.[Q]	1xPhospho [Y3(100)]	0.00132523	0.000255955	1	1	1	Q9NZM3	Q9NZM3 [551-558]	Q9NZM3 1xPhospho [Y553(100)]	0	1054.55843	High	High	0.0001797	0.000856	2.32
False	High	[K].VEGLDPDNVR.[A]		0.00149173	0.000255955	1	1	1	Q92917	Q92917 [261-270]		0	1113.55348	High	High	0.0001797	0.0009647	2.07
False	High	[K].IIYEPHPQLTR.[N]	1xPhospho [Y3(100)]	0.00075062	0.000255955	1	1	1	Q96BY7	Q96BY7 [262-272]	Q96BY7 1xPhospho [Y264(100)]	0	1446.71409	High	High	0.0001797	0.0004884	1.86
False	High	[K].LMIEMDGTENK.[S]	2xOxidation [M2; M5]	0.00168667	0.000255955	1	1	1	P06733	P06733 [93-103]		0	1312.57593	High	High	0.0001797	0.001089	1.27
False	High	[R].SEVAAGGGSWDDRLR.[R]	1xPhospho [S9(100)]	0.00173826	0.000255955	1	1	1	Q66K74	Q66K74 [313-327]	Q66K74 1xPhospho [S321(100)]	1	1655.71734	High	High	0.0001797	0.001124	2.0
False	High	[K].SESPKEPEQLR.[K]		0.0016616	0.000255955	1	1	1	P09651	P09651 [4-14]		1	1299.65392	High	High	0.0001797	0.001073	1.6
False	High	[K].SESPFRETEPLVSPHQDK.[L]	2xPhospho [S13(100); S/T]	0.00093854	0.000255955	1	1	1	Q9BYW2	Q9BYW2 [742-759]	Q9BYW2 2xPhospho [S754(100); S/T]	1	2242.94174	High	High	0.0001797	0.0006098	3.05
False	High	[-].MPGSDTALTVDR.[T]	1xMet-loss [N-Term]; 1xPhospho [S4(100)]	0.000794562	0.000255955	1	1	1	Q9ULS5	Q9ULS5 [1-12]	Q9ULS5 1xMet-loss [N-Term]; 1xPhospho [S4(100)]	0	1211.53037	High	High	0.0001797	0.0005162	2.73
False	High	[R].KFSGFSAKPNNSGEAPSSPTPKR.[S]	1xPhospho [S/T]	0.000633056	0.000255955	1	1	2	P49916	P49916 [225-247]		2	2471.17148	High	High	0.0001797	0.0004115	3.21
False	High	[K].SESMPVQLNK.[G]	1xOxidation [M4]; 1xPhospho [S]	0.00149173	0.000255955	1	1	1	Q92609	Q92609 [520-529]		0	1228.52793	High	High	0.0001797	0.0009654	2.22
False	High	[R].IMLKGDNITLLQSVSN.[-]	1xOxidation [M2]	0.000679697	0.000255955	1	1	1	P62304	P62304 [77-92]		1	1761.94151	High	High	0.0001797	0.0004427	2.19
False	High	[R].GSPHYFSPFRPY.[-]	2xDehydrated [S2(100); S7(100)]	0.00100722	0.000255955	1	1	1	Q13242	Q13242 [210-221]	Q13242 2xDehydrated [S211(100); S216(100)]	0	1418.66403	High	High	0.0001797	0.0006529	2.01
False	High	[R].GFSLEELR.[V]	1xPhospho [S3(100)]	0.00161289	0.000255955	1	1	2	P26373	P26373 [75-82]	P26373 1xPhospho [S77(100)]	0	1030.4605	High	High	0.0001797	0.001041	2.06
False	High	[R].GGAGGSPGSSSGSGSSR.[E]	1xPhospho [S6(100)]	0.00258528	0.000255955	1	1	1	Q8TAE6	Q8TAE6 [28-44]	Q8TAE6 1xPhospho [S33(100)]	0	1431.54961	High	High	0.0002303	0.00166	1.26
False	High	[K].KPIETGSPK.[T]	1xDehydrated [S7(100)]	0.000923328	0.000255955	1	1	1	Q05519	Q05519 [443-451]	Q05519 1xDehydrated [S449(100)]	0	938.53056	High	High	0.0001797	0.0005994	1.67
False	High	[K].VELSESEEDKGGK.[M]	2xPhospho [S4(100); S6(100)]	0.00219618	0.000255955	1	1	2	Q8IYB3	Q8IYB3 [460-472]	Q8IYB3 2xPhospho [S463(100); S465(100)]	1	1566.59721	High	High	0.0002303	0.001409	1.54
False	High	[R].SFADIGKK.[HQ]	1xPhospho [S1(100)]	0.00279475	0.000255955	2	2	1	Q9Y6M7; Q6U841	Q9Y6M7 [233-240]; Q6U841 [238-245]	Q9Y6M7 1xPhospho [S233(100)]; Q6U841 1xPhospho [S238(100)]	1	945.44412	High	High	0.0002303	0.001789	1.57
False	High	[R].SFADIGKKHSDPHLLER.[N]	2xPhospho [S1(100); S10(100)]	0.0016616	0.000255955	1	1	1	Q9Y6M7	Q9Y6M7 [233-249]	Q9Y6M7 2xPhospho [S233(100); S242(100)]	2	2109.95185	High	High	0.0001797	0.001074	2.95
False	High	[R].GFSLEELR.[V]	1xDehydrated [S3(100)]	0.00126554	0.000255955	1	1	1	P26373	P26373 [75-82]	P26373 1xDehydrated [S77(100)]	0	932.48361	High	High	0.0001797	0.0008185	1.86
False	High	[R].SFAGNLNTYK.[R]	1xPhospho [S1(100)]	0.001102	0.000255955	1	1	1	Q01813	Q01813 [386-395]	Q01813 1xPhospho [S386(100)]	0	1194.51908	High	High	0.0001797	0.0007148	1.37
False	High	[K].IMSSPLSK.[E]	1xOxidation [M2]; 1xPhospho [S4(99.7)]	0.000773619	0.000255955	1	2	2	P61254	P61254 [29-36]	P61254 1xPhospho [S32(99.7)]	0	958.43151	High	High	0.0001797	0.0005034	2.34
False	High	[K].ILVPKSPVKSR.[T]	1xPhospho [S]	0.000934704	0.000255955	1	1	1	Q9Y232	Q9Y232 [196-206]		2	1303.74975	High	High	0.0001797	0.0006059	2.68
False	High	[K].DIKPQLELIEDEEKLKETEPVEAYVIQK.[E]	1xPhospho [Y24(100)]	0.00156601	0.000255955	1	1	1	P46821	P46821 [853-880]	P46821 1xPhospho [Y876(100)]	2	3406.72808	High	High	0.0001797	0.001013	2.67
False	High	[R].IMLKGDNITLLQSVSN.[-]		0.00262857	0.000255955	1	1	1	P62304	P62304 [77-92]		1	1745.9466	High	High	0.0002303	0.001686	1.77
False	High	[R].SKSHESQLGNR.[I]	1xPhospho [S3(99.1)]	0.00078549	0.000255955	1	1	1	Q8IVT5	Q8IVT5 [309-319]	Q8IVT5 1xPhospho [S311(99.1)]	1	1322.58487	High	High	0.0001797	0.000511	2.38
False	High	[R].VSPPAPGSAPETPEDK.[S]	1xPhospho [T12(100)]	0.00191546	0.000255955	1	1	3	Q13459	Q13459 [1260-1275]	Q13459 1xPhospho [T1271(100)]	0	1658.73092	High	High	0.0001797	0.001234	1.86
False	High	[R].SFSMQDLR.[S]	1xPhospho [S3(100)]	0.00141526	0.000255955	1	1	1	Q9H6H4	Q9H6H4 [150-157]	Q9H6H4 1xPhospho [S152(100)]	0	1063.42782	High	High	0.0001797	0.0009174	2.36
False	High	[R].LLSSESEDEEEFIPLAQR.[L]	2xPhospho [S]	0.000745021	0.000255955	1	1	1	Q96AY2	Q96AY2 [82-99]		0	2251.94073	High	High	0.0001797	0.0004843	1.39
False	High	[K].VSTTTDSPVSPAQAASPFIPLDELSSK.[-]	2xPhospho [S/T]	0.000848845	0.000255955	1	1	3	Q96E09	Q96E09 [261-287]		0	2905.31556	High	High	0.0001797	0.0005512	2.66
False	High	[K].KGAAEEAELEDSDDEEKPVK.[Q]	1xPhospho [S12(100)]	0.000642018	0.000255955	1	1	1	Q9UBB9	Q9UBB9 [87-106]	Q9UBB9 1xPhospho [S98(100)]	1	2268.97552	High	High	0.0001797	0.0004177	2.3
False	High	[R].SDSVSASER.[A]	1xPhospho [S3(100)]	0.000759131	0.000255955	1	1	1	O43719	O43719 [385-393]	O43719 1xPhospho [S387(100)]	0	1017.38846	High	High	0.0001797	0.000493	2.58
False	High	[K].VEHSPGPPPVDK.[Q]	1xPhospho [S4(100)]	0.0008797	0.000255955	1	1	1	Q9H869	Q9H869 [721-732]	Q9H869 1xPhospho [S724(100)]	0	1338.60896	High	High	0.0001797	0.0005719	2.2
False	High	[K].GFEVIYMSEPIDEYCVQQLK.[E]	1xCarbamidomethyl [C15]; 1xOxidation [M7]	0.00128306	0.000255955	1	1	1	Q58FF6	Q58FF6 [415-434]		0	2464.14108	High	High	0.0001797	0.0008297	1.61
False	High	[R].SDSSQPMLLR.[V]	1xPhospho [S3(100)]	0.00105994	0.000255955	1	1	1	P11532	P11532 [3621-3630]	P11532 1xPhospho [S3623(100)]	0	1213.52826	High	High	0.0001797	0.0006871	2.2
False	High	[R].GGDSIGETPTPGASKR.[K]	1xPhospho [S4(100)]	0.00129492	0.000255955	1	1	2	O75533	O75533 [319-334]	O75533 1xPhospho [S322(100)]	1	1609.72176	High	High	0.0001797	0.0008399	2.25
False	High	[R].IISPVESDSSVR.[D]	1xPhospho [S3(100)]	0.00183819	0.000255955	1	1	1	Q8NEV8	Q8NEV8 [1160-1171]	Q8NEV8 1xPhospho [S1162(100)]	0	1368.64065	High	High	0.0001797	0.001183	1.68
False	High	[R].DLSMSEEDQMMR.[A]	3xOxidation [M4; M10; M11]; 1xPhospho [S3(100)]	0.00075062	0.000255955	1	1	2	Q7Z6Z7	Q7Z6Z7 [1366-1377]	Q7Z6Z7 1xPhospho [S1368(100)]	0	1599.53725	High	High	0.0001797	0.0004874	2.13
False	High	[R].ILSPSMASK.[L]	1xPhospho [S3(100)]	0.00128897	0.000255955	1	1	1	Q9Y6A5	Q9Y6A5 [69-77]	Q9Y6A5 1xPhospho [S71(100)]	0	1013.47371	High	High	0.0001797	0.0008333	1.64
False	High	[K].GFEEEHKDSDDDSSDDEQEKKPEAPK.[L]	2xPhospho [S13(98.3); S14(98.3)]	0.00251501	0.000255955	1	1	1	Q13435	Q13435 [423-448]	Q13435 2xPhospho [S435(98.3); S436(98.3)]	2	3151.19366	High	High	0.0002303	0.001614	1.99
False	High	[K].SDSPESDAER.[E]	1xPhospho [S6(100)]	0.00105541	0.000255955	1	1	1	O75400	O75400 [883-892]	O75400 1xPhospho [S888(100)]	0	1172.41032	High	High	0.0001797	0.0006833	2.02
False	High	[R].SDTSSPEVR.[Q]	1xPhospho [S5(100)]	0.000731275	0.000255955	1	1	2	Q9UQ35	Q9UQ35 [1069-1077]	Q9UQ35 1xPhospho [S1073(100)]	0	1057.41976	High	High	0.0001797	0.0004758	2.19
False	High	[R].INSLLEYSR.[Q]	1xPhospho [S3(100)]	0.00120397	0.000255955	1	1	1	Q6P4F7	Q6P4F7 [845-853]	Q6P4F7 1xPhospho [S847(100)]	0	1174.55038	High	High	0.0001797	0.0007788	2.21
False	High	[R].LLSPQQPALQR.[N]	1xPhospho [S3(100)]	0.00109246	0.000255955	1	1	1	Q14814	Q14814 [178-188]	Q14814 1xPhospho [S180(100)]	0	1330.68788	High	High	0.0001797	0.0007066	1.88
False	High	[K].SDSLPSFR.[V]	1xPhospho [S3(100)]	0.00243366	0.000255955	1	1	1	O15021	O15021 [2518-2525]	O15021 1xPhospho [S2520(100)]	0	988.41355	High	High	0.0002303	0.001561	2.29
False	High	[R].SGLEELVLSEMNSPSR.[T]	1xPhospho [S13(99.5)]	0.000692103	0.000255955	1	1	1	Q4V328	Q4V328 [643-658]	Q4V328 1xPhospho [S655(99.5)]	0	1827.81942	High	High	0.0001797	0.0004502	1.92
False	High	[R].SDSLLSFR.[L]	1xPhospho [S3(100)]	0.000927098	0.000255955	1	1	1	Q00587	Q00587 [190-197]	Q00587 1xPhospho [S192(100)]	0	1004.44485	High	High	0.0001797	0.0006021	2.66
False	High	[R].SDSLKESR.[H]	1xPhospho [S3(100)]	0.00216131	0.000255955	1	1	1	Q8WXF0	Q8WXF0 [134-141]	Q8WXF0 1xPhospho [S136(100)]	1	1001.42993	High	High	0.0001797	0.001388	1.94
False	High	[R].VSLSPHSPLLSPK.[V]	2xPhospho [S7(100); S11(100)]	0.000942397	0.000255955	1	1	1	O15069	O15069 [1297-1309]	O15069 2xPhospho [S1303(100); S1307(100)]	0	1521.71139	High	High	0.0001797	0.0006109	2.56
False	High	[R].SGLSSALGEMVSPR.[I]	1xPhospho [S12(100)]	0.00261404	0.000255955	1	1	1	Q1MSJ5	Q1MSJ5 [516-529]	Q1MSJ5 1xPhospho [S527(100)]	0	1470.66582	High	High	0.0002303	0.001676	2.26
False	High	[R].SGLSSALGEMVSPR.[I]	1xOxidation [M10]; 1xPhospho [S12(100)]	0.000990451	0.000255955	1	1	1	Q1MSJ5	Q1MSJ5 [516-529]	Q1MSJ5 1xPhospho [S527(100)]	0	1486.66074	High	High	0.0001797	0.0006431	1.56
False	High	[K].SGLTGYIK.[G]	1xPhospho [Y6(99.5)]	0.000876195	0.000255955	1	1	1	Q9UHB9	Q9UHB9 [613-620]	Q9UHB9 1xPhospho [Y618(99.5)]	0	918.43323	High	High	0.0001797	0.0005685	1.87
False	High	[K].ILSPFSQK.[Y]	1xPhospho [S3(100)]	0.00156601	0.000255955	1	1	1	Q9Y485	Q9Y485 [922-929]	Q9Y485 1xPhospho [S924(100)]	0	999.49107	High	High	0.0001797	0.001011	1.68
False	High	[R].SGITSPVEKR.[E]	1xPhospho [S5(100)]	0.000869244	0.000255955	1	1	1	O14686	O14686 [2636-2645]	O14686 1xPhospho [S2640(100)]	1	1153.56128	High	High	0.0001797	0.0005634	2.64
False	High	[R].SDSDYDLSPK.[AS]	1xPhospho [S8(100)]	0.00197609	0.000255955	1	2	1	Q07343	Q07343 [138-147]	Q07343 1xPhospho [S145(100)]	0	1206.45621	High	High	0.0001797	0.001275	2.68
False	High	[R].LNTSDFQK.[L]	1xPhospho [T3(99.7)]	0.000842195	0.000255955	1	1	2	Q96B36	Q96B36 [244-251]	Q96B36 1xPhospho [T246(99.7)]	0	1032.43977	High	High	0.0001797	0.0005465	2.48
False	High	[-].MPDSNFAER.[S]	1xMet-loss [N-Term]; 1xPhospho [S4(100)]	0.00257105	0.000255955	1	1	1	Q9UJ83	Q9UJ83 [1-9]	Q9UJ83 1xMet-loss [N-Term]; 1xPhospho [S4(100)]	0	1015.38807	High	High	0.0002303	0.001643	2.35
False	High	[R].GYFEYIEENK.[Y]	1xPhospho [Y5(100)]	0.00149895	0.000255955	1	1	1	Q00839	Q00839 [256-265]	Q00839 1xPhospho [Y260(100)]	0	1371.55044	High	High	0.0001797	0.0009667	1.4
False	High	[R].YYGGGSEGGR.[A]		0.00188601	0.000255955	1	1	1	P14866	P14866 [47-56]		0	1002.42755	High	High	0.0001797	0.001218	1.42
False	High	[K].KFYPLEIDYGQDEEAVK.[K]	1xPhospho [Y9(100)]	0.000669995	0.000255955	1	1	1	P09874	P09874 [637-653]	P09874 1xPhospho [Y645(100)]	1	2123.95729	High	High	0.0001797	0.0004366	1.85
False	High	[R].ADVVPQQADPEFPRASPR.[A]	1xPhospho [S16(100)]	0.00311147	0.000255955	1	1	1	Q5T5Y3	Q5T5Y3 [548-565]	Q5T5Y3 1xPhospho [S563(100)]	1	2059.95969	High	High	0.0002303	0.001988	2.84
False	High	[R].SFSPKSPLELGEK.[L]	2xPhospho [S3(100); S6(100)]	0.00240725	0.000255955	1	1	1	Q15742	Q15742 [157-169]	Q15742 2xPhospho [S159(100); S162(100)]	1	1578.68523	High	High	0.0002303	0.001547	2.03
False	High	[K].LNHVAAGLVSPSLK.[S]	1xDehydrated [S]	0.00119321	0.000255955	1	1	1	Q05519	Q05519 [198-211]		0	1387.80561	High	High	0.0001797	0.0007713	1.97
False	High	[R].SFSPKSPLELGEKLSPLPGGPGAGDPR.[I]	3xPhospho [S3(98.4); S6(100); S15(100)]	0.000717881	0.000255955	1	1	1	Q15742	Q15742 [157-183]	Q15742 3xPhospho [S159(98.4); S162(100); S171(100)]	2	2930.3138	High	High	0.0001797	0.0004666	2.8
False	High	[R].SFSPLQPGQAPTGR.[A]	1xPhospho [S/T]	0.00191546	0.000255955	1	1	1	Q7Z3C6	Q7Z3C6 [654-667]		0	1522.70498	High	High	0.0001797	0.001232	1.66
False	High	[R].LLSVQQDFTSGLK.[T]	1xPhospho [S3(100)]	0.00240725	0.000255955	1	1	1	Q96EV8	Q96EV8 [9-21]	Q96EV8 1xPhospho [S11(100)]	0	1515.74545	High	High	0.0002303	0.001544	1.62
False	High	[K].DLDLLASVPSPSSSGSR.[K]	1xPhospho [S10(97.8)]	0.00105994	0.000255955	1	1	3	Q8WU79	Q8WU79 [210-226]	Q8WU79 1xPhospho [S219(97.8)]	0	1767.81605	High	High	0.0001797	0.0006864	2.12
False	High	[K].GFGFAIADSPTGQK.[V]	1xPhospho [S9(99.5)]	0.00274823	0.000255955	1	1	1	Q5TCQ9	Q5TCQ9 [587-600]	Q5TCQ9 1xPhospho [S595(99.5)]	0	1475.65664	High	High	0.0002303	0.001755	2.09
False	High	[R].SEDMPFSPK.[A]	1xPhospho [S7(100)]	0.00112143	0.000255955	1	1	2	Q12888	Q12888 [259-267]	Q12888 1xPhospho [S265(100)]	0	1117.42715	High	High	0.0001797	0.0007268	2.19
False	High	[K].LNHVAAGLVSPSLKSDTSSK.[E]	2xPhospho [S10(100); S15(99.2)]	0.000672402	0.000255955	1	1	2	Q05519	Q05519 [198-217]	Q05519 2xPhospho [S207(100); S212(99.2)]	1	2171.01451	High	High	0.0001797	0.0004374	2.65
False	High	[R].SFSSPENFQR.[Q]	2xPhospho [S3(100); S4(100)]	0.000692103	0.000255955	1	1	1	Q9Y580	Q9Y580 [134-143]	Q9Y580 2xPhospho [S136(100); S137(100)]	0	1358.48139	High	High	0.0001797	0.0004505	2.14
False	High	[K].EVPWSPSAEK.[A]	1xPhospho [S5(100)]	0.00124833	0.000255955	1	1	2	Q5JSZ5	Q5JSZ5 [552-561]	Q5JSZ5 1xPhospho [S556(100)]	0	1209.51875	High	High	0.0001797	0.0008077	2.48
False	High	[R].SEDESETEDEEEK.[S]	1xPhospho [S5(100)]	0.00270262	0.000255955	1	1	1	P25205	P25205 [668-680]	P25205 1xPhospho [S672(100)]	0	1635.54291	High	High	0.0002303	0.001725	1.65
False	High	[-].MPSKGPLQSVQVFGR.[K]	1xMet-loss [N-Term]; 1xPhospho [S3(99.3)]	0.00147743	0.000255955	1	1	1	P62249	P62249 [1-15]	P62249 1xMet-loss [N-Term]; 1xPhospho [S3(99.3)]	1	1579.79922	High	High	0.0001797	0.0009551	1.53
False	High	[K].LNLGTDSDSSPQK.[S]	1xPhospho [S10(99.3)]	0.000912143	0.000255955	1	1	1	Q16512	Q16512 [553-565]	Q16512 1xPhospho [S562(99.3)]	0	1441.62064	High	High	0.0001797	0.0005923	2.5
False	High	[K].GVVIPTWNISPIKK.[A]	1xPhospho [S10(100)]	0.00210469	0.000255955	1	1	2	Q3T8J9	Q3T8J9 [337-350]	Q3T8J9 1xPhospho [S346(100)]	1	1631.89206	High	High	0.0001797	0.001351	2.57
False	High	[K].VDSSTNSSPSPQQSESLSPAHTSDFR.[T]	2xPhospho [S10(97.4); S18(99.3)]	0.00191546	0.000255955	1	1	1	Q9BQE9	Q9BQE9 [105-130]	Q9BQE9 2xPhospho [S114(97.4); S122(99.3)]	0	2908.167	High	High	0.0001797	0.001237	2.04
False	High	[R].SFVPEEEKHEERVPR.[E]	1xPhospho [S1(100)]	0.000731275	0.000255955	1	1	1	O94880	O94880 [835-849]	O94880 1xPhospho [S835(100)]	2	1947.89603	High	High	0.0001797	0.0004748	1.5
False	High	[R].LLSVKGSPK.[V]	1xPhospho [S7(100)]	0.00127134	0.000255955	1	1	2	Q96T58	Q96T58 [1281-1289]	Q96T58 1xPhospho [S1287(100)]	1	1008.54892	High	High	0.0001797	0.0008217	2.4
False	High	[R].EVENLILENTQLLETK.[N]	1xDehydrated [T10(100)]	0.00109722	0.000255955	1	1	1	O60271	O60271 [409-424]	O60271 1xDehydrated [T418(100)]	0	1868.00113	High	High	0.0001797	0.0007113	1.14
False	High	[K].SEAESASPEETPDGSASPVEMQDEGAEEPHEAGEQLPPFLLK.[E]	1xOxidation [M21]; 1xPhospho [S/T]	0.0018667	0.000255955	1	1	1	Q9C0C9	Q9C0C9 [425-466]		0	4517.9338	High	High	0.0001797	0.001206	2.6
False	High	[R].SEAEEGEVR.[T]	1xPhospho [S1(100)]	0.00246043	0.000255955	1	1	1	Q9H4G0	Q9H4G0 [466-474]	Q9H4G0 1xPhospho [S466(100)]	0	1085.41467	High	High	0.0002303	0.001576	2.05
False	High	[R].SGAHSSASPPR.[S]	1xPhospho [S8(99.6)]	0.000717881	0.000255955	1	1	5	P18615	P18615 [174-184]	P18615 1xPhospho [S181(99.6)]	0	1133.47353	High	High	0.0001797	0.0004665	2.44
False	High	[R].VSPENLVDK.[S]	1xPhospho [S2(100)]	0.000658135	0.000255955	1	1	2	O75376	O75376 [2119-2127]	O75376 1xPhospho [S2120(100)]	0	1080.49728	High	High	0.0001797	0.0004284	1.72
False	High	[K].LNNEYEVIK.[S]	1xPhospho [Y5(100)]	0.00297332	0.000255955	1	1	1	Q15643	Q15643 [448-456]	Q15643 1xPhospho [Y452(100)]	0	1201.55005	High	High	0.0002303	0.001902	1.84
False	High	[K].SGDEGSEDEAPSGED.[-]	1xPhospho [S6(100)]	0.00197609	0.000255955	1	1	2	Q9H1E3	Q9H1E3 [229-243]	Q9H1E3 1xPhospho [S234(100)]	0	1560.48573	High	High	0.0001797	0.001274	1.73
False	High	[R].DKSPSSLLEDAK.[E]	1xPhospho [S3(100)]	0.00105541	0.000255955	1	1	2	P42684	P42684 [629-640]	P42684 1xPhospho [S631(100)]	1	1369.62467	High	High	0.0001797	0.0006839	2.14
False	High	[R].SGDETPGSEVPGDKAAEEQGDDQDSEK.[S]	2xPhospho [T5(98.7); S8(100)]	0.00273293	0.000255955	1	1	1	Q1KMD3	Q1KMD3 [161-187]	Q1KMD3 2xPhospho [T165(98.7); S168(100)]	1	2937.08305	High	High	0.0002303	0.001746	1.77
False	High	[R].SFSTGSDLGHWVTTPPDIPGSR.[N]	1xPhospho [S/T]	0.000694623	0.000255955	1	1	1	Q96AG3	Q96AG3 [32-53]		0	2394.07618	High	High	0.0001797	0.0004517	1.71
False	High	[-].MSFFNFRK.[I]	1xMet-loss+Acetyl [N-Term]	0.00292334	0.000255955	1	1	1	Q9H2G2	Q9H2G2 [1-8]	Q9H2G2 1xMet-loss+Acetyl [N-Term]	1	987.50468	High	High	0.0002303	0.001867	1.49
False	High	[R].SKSIEEREEEYQR.[VA]	1xPhospho [S3(100)]	0.00302429	0.000255955	1	2	1	Q15032	Q15032 [280-292]	Q15032 1xPhospho [S282(100)]	2	1762.76435	High	High	0.0002303	0.001924	1.53
False	High	[R].LILIESR.[I]		0.00268762	0.000255955	1	1	1	P62277	P62277 [115-121]		0	843.52983	High	High	0.0002303	0.001719	1.7
False	High	[R].RSSLLSLMTGK.[K]	1xOxidation [M8]; 1xPhospho [S/T]	0.00061994	0.000255955	1	1	1	Q6WKZ4	Q6WKZ4 [433-443]		1	1288.63306	High	High	0.0001797	0.0004037	2.17
False	High	[R].RSSLLSLMTGK.[K]	1xPhospho [S/T]	0.00147743	0.000255955	1	1	1	Q6WKZ4	Q6WKZ4 [433-443]		1	1272.63815	High	High	0.0001797	0.0009569	2.67
False	High	[R].GGSPDLWK.[S]	1xPhospho [S3(100)]	0.000761998	0.000255955	1	1	2	Q96JM3	Q96JM3 [474-481]	Q96JM3 1xPhospho [S476(100)]	0	939.39717	High	High	0.0001797	0.0004944	2.61
False	High	[R].SLQGDAAPPQGEELIEAAKR.[N]	1xPhospho [S1(100)]	0.00174706	0.000255955	1	1	1	Q13574	Q13574 [970-989]	Q13574 1xPhospho [S970(100)]	1	2160.03325	High	High	0.0001797	0.001127	1.8
False	High	[R].SLQQLAEER.[S]	1xPhospho [S1(100)]	0.000773619	0.000255955	1	1	1	Q13813	Q13813 [1217-1225]	Q13813 1xPhospho [S1217(100)]	0	1153.52489	High	High	0.0001797	0.0005025	2.62
False	High	[R].SLQSLLGPSSK.[F]	1xPhospho [S]	0.000658135	0.000255955	1	1	1	P57737	P57737 [462-472]		0	1196.59225	High	High	0.0001797	0.0004277	1.91
False	High	[K].DSELKTPPSVGPPSVTVVTLESAPSALEK.[T]	2xPhospho [T6(95.1); S9(95.1)]	0.00119857	0.000255955	1	1	1	Q96T58	Q96T58 [1628-1656]	Q96T58 2xPhospho [T1633(95.1); S1636(95.1)]	1	3095.48369	High	High	0.0001797	0.0007775	1.75
False	High	[R].SLQSVAEER.[A]		0.000958049	0.000255955	1	1	1	P61313	P61313 [97-105]		0	1018.51636	High	High	0.0001797	0.0006208	2.19
False	High	[R].SLQSVAEER.[A]	1xPhospho [S4(100)]	0.00247394	0.000255955	1	1	1	P61313	P61313 [97-105]	P61313 1xPhospho [S100(100)]	0	1098.48269	High	High	0.0002303	0.001586	1.85
False	High	[K].DAEYIYPSLESDDDDPALK.[S]	1xPhospho [S11(100)]	0.000770691	0.000255955	1	1	2	Q9UPP1	Q9UPP1 [847-865]	Q9UPP1 1xPhospho [S857(100)]	0	2235.9217	High	High	0.0001797	0.0005004	1.84
False	High	[K].KQITTSPITVRK.[N]	1xPhospho [T/S]	0.00142877	0.000255955	1	1	1	O95835	O95835 [608-619]		2	1451.79816	High	High	0.0001797	0.0009226	1.87
False	High	[R].ILEENNR.[K]		0.00140856	0.000255955	1	1	1	Q9NWB6	Q9NWB6 [204-210]		0	887.45812	High	High	0.0001797	0.0009099	1.74
False	High	[R].KGVDLLLEGVQGESSPTRR.[E]	1xPhospho [S/T]	0.00200731	0.000255955	1	1	1	Q96S38	Q96S38 [268-286]		2	2121.06997	High	High	0.0001797	0.001291	3.37
False	High	[K].AKEVELVSE.[-]	1xPhospho [S8(100)]	0.00258528	0.000255955	1	1	4	O60832	O60832 [506-514]	O60832 1xPhospho [S513(100)]	1	1083.49695	High	High	0.0002303	0.001655	2.32
False	High	[R].LQSIGTENTEENRR.[F]	1xPhospho [S3(100)]	0.00268762	0.000255955	1	1	2	P04075	P04075 [44-57]	P04075 1xPhospho [S46(100)]	1	1726.77558	High	High	0.0002303	0.001724	2.3
False	High	[R].IQSLPDLSR.[L]	1xPhospho [S3(100)]	0.00152088	0.000255955	1	1	1	Q96P16	Q96P16 [283-291]	Q96P16 1xPhospho [S285(100)]	0	1108.53982	High	High	0.0001797	0.0009812	2.13
False	High	[K].GSGKRPAAAAAAGSASPR.[S]	1xPhospho [S16(99.3)]	0.00189577	0.000255955	1	1	1	Q96S55	Q96S55 [138-155]	Q96S55 1xPhospho [S153(99.3)]	1	1662.80716	High	High	0.0001797	0.001223	2.43
False	High	[K].KPAQEETEETSSQESAEED.[-]	2xPhospho [S11(98); S12(98)]	0.000897522	0.000255955	1	1	2	P52926	P52926 [91-109]	P52926 2xPhospho [S101(98); S102(98)]	0	2283.80615	High	High	0.0001797	0.0005826	2.27
False	High	[K].DSGLYKELLHK.[L]	1xPhospho [Y5(100)]	0.00124267	0.000255955	1	1	1	Q8WUM9	Q8WUM9 [384-394]	Q8WUM9 1xPhospho [Y388(100)]	1	1382.67156	High	High	0.0001797	0.0008056	1.47
False	High	[K].RSRPTSFADELAAR.[I]	1xPhospho [S/T]	0.00062645	0.000255955	2	2	2	Q9Y4E1; Q641Q2	Q9Y4E1 [283-296]; Q641Q2 [283-296]		1	1656.78536	High	High	0.0001797	0.0004085	2.18
False	High	[K].RSRPTSEGSDIESTEPQK.[Q]	2xPhospho [T5(98.6); S9(100)]	0.000845511	0.000255955	1	1	1	Q4G0J3	Q4G0J3 [253-270]	Q4G0J3 2xPhospho [T257(98.6); S261(100)]	1	2163.89551	High	High	0.0001797	0.0005481	2.44
False	High	[R].HADHSSLTLGSGSSTTR.[L]	1xPhospho [S/T]	0.000819482	0.000255955	1	1	1	Q7Z6Z7	Q7Z6Z7 [2522-2538]		0	1793.7814	High	High	0.0001797	0.0005327	2.25
False	High	[R].EVYEHVYETVDISSSPEVR.[A]	1xPhospho [Y/T/S]	0.000679697	0.000255955	1	1	1	Q9NUP9	Q9NUP9 [52-70]		0	2318.02241	High	High	0.0001797	0.000442	2.11
False	High	[K].ADEGISFR.[G]		0.00210469	0.000255955	1	1	1	Q06830	Q06830 [121-128]		0	894.43157	High	High	0.0001797	0.001353	2.12
False	High	[-].MSETAPAAPAAPAPAEK.[T]	1xMet-loss+Acetyl [N-Term]	0.00302429	0.000255955	1	1	1	P10412	P10412 [1-17]	P10412 1xMet-loss+Acetyl [N-Term]	0	1520.75911	High	High	0.0002303	0.001928	1.77
False	High	[R].RSPSPYSLK.[C]	2xPhospho [S2(100); S4(100)]	0.00143559	0.000255955	1	1	2	Q9ULD4	Q9ULD4 [16-24]	Q9ULD4 2xPhospho [S17(100); S19(100)]	1	1194.49558	High	High	0.0001797	0.0009281	2.63
False	High	[R].GGSSKDLLDNQSQEEQR.[R]	1xPhospho [S]	0.00112143	0.000255955	1	1	1	O43432	O43432 [1154-1170]		1	1970.84512	High	High	0.0001797	0.0007268	2.36
False	High	[R].DAGGPRPESPVPAGR.[A]	1xPhospho [S9(100)]	0.000653473	0.000255955	1	1	2	Q9BVG9	Q9BVG9 [8-22]	Q9BVG9 1xPhospho [S16(100)]	0	1542.70605	High	High	0.0001797	0.000426	2.63
False	High	[K].DSDYVYPSLESDEDNPIFK.[S]	1xPhospho [S11(100)]	0.00127134	0.000255955	1	1	2	O75151	O75151 [872-890]	O75151 1xPhospho [S882(100)]	0	2312.94825	High	High	0.0001797	0.0008217	2.07
False	High	[K].SLPVSVPVWGFK.[E]	1xDehydrated [S1(100)]	0.000642018	0.000255955	1	1	1	Q96B36	Q96B36 [183-194]	Q96B36 1xDehydrated [S183(100)]	0	1297.73032	High	High	0.0001797	0.0004176	1.76
False	High	[R].LIEGVHPGSLVEKLPDSPALAKK.[A]	1xPhospho [S17(100)]	0.00076488	0.000255955	1	1	1	Q13586	Q13586 [559-581]	Q13586 1xPhospho [S575(100)]	2	2478.33675	High	High	0.0001797	0.0004975	2.58
False	High	[R].SLPAGDALYLSFNPPQPSR.[G]	1xPhospho [Y/S]	0.00115145	0.000255955	1	1	5	Q92974	Q92974 [886-904]		0	2110.0005	High	High	0.0001797	0.0007474	1.95
False	High	[R].RSTSTLYSQFQTAESENR.[S]	1xPhospho [S/Y/T]	0.000942397	0.000255955	1	1	1	O95248	O95248 [1746-1763]		1	2184.95573	High	High	0.0001797	0.0006107	2.23
False	High	[-].MSEKSVEAAAELSAK.[D]	1xMet-loss+Acetyl [N-Term]; 1xPhospho [S2(100)]	0.000707412	0.000255955	1	1	1	P20962	P20962 [1-15]	P20962 1xMet-loss+Acetyl [N-Term]; 1xPhospho [S2(100)]	1	1541.70946	High	High	0.0001797	0.0004595	1.53
False	High	[R].ESYDAPPTPSGAR.[L]	1xPhospho [T/S/Y]	0.00277914	0.000255955	1	1	2	Q96S55	Q96S55 [109-121]		0	1427.58387	High	High	0.0002303	0.001775	2.25
False	High	[R].DSAAPSPIPGADNLSADPVVSPPTSIPFK.[S]	2xPhospho [S21(96.8); S/T]	0.000733995	0.000255955	1	1	2	Q5T1M5	Q5T1M5 [306-334]	Q5T1M5 2xPhospho [S326(96.8); S/T]	0	3007.37374	High	High	0.0001797	0.0004773	2.43
False	High	[R].RSTQESLTAGGTDLKR.[E]	2xPhospho [T3(99.3); S6(100)]	0.000624269	0.000255955	1	1	1	Q15345	Q15345 [325-340]	Q15345 2xPhospho [T327(99.3); S330(100)]	2	1879.83106	High	High	0.0001797	0.0004062	2.88
False	High	[K].SLPAPVAQRPDSPGGGLQAPGQKR.[T]	1xPhospho [S12(100)]	0.000788498	0.000255955	1	1	1	Q5JVS0	Q5JVS0 [97-120]	Q5JVS0 1xPhospho [S108(100)]	1	2464.24565	High	High	0.0001797	0.0005116	2.4
False	High	[K].AEKTLGDFAAEYAK.[S]	1xDehydrated [T4(100)]	0.00217285	0.000255955	1	1	1	P09874	P09874 [106-119]	P09874 1xDehydrated [T109(100)]	1	1495.74273	High	High	0.0001797	0.001398	1.56
False	High	[R].SLPLDQTLPR.[Q]	1xPhospho [S1(100)]	0.00252888	0.000255955	1	1	1	Q6IQ23	Q6IQ23 [448-457]	Q6IQ23 1xPhospho [S448(100)]	0	1219.60823	High	High	0.0002303	0.00162	1.8
False	High	[R].KQGGSPDEPDSK.[A]	1xPhospho [S5(100)]	0.00293989	0.000255955	1	1	1	Q9ULX6	Q9ULX6 [279-290]	Q9ULX6 1xPhospho [S283(100)]	1	1324.54167	High	High	0.0002303	0.001874	1.96
False	High	[K].SIPLECPLSSPK.[G]	1xCarbamidomethyl [C6]; 1xPhospho [S]	0.00211586	0.000255955	1	1	1	Q92667	Q92667 [142-153]		0	1407.65894	High	High	0.0001797	0.001357	1.62
False	High	[K].MLISAVSPEIR.[N]	1xPhospho [S7(100)]	0.00248754	0.000255955	1	1	1	A0AVK6	A0AVK6 [65-75]	A0AVK6 1xPhospho [S71(100)]	0	1295.6429	High	High	0.0002303	0.001593	2.19
False	High	[R].SLPITIEMLK.[V]	1xPhospho [S1(100)]	0.00118788	0.000255955	1	1	1	Q8IZ21	Q8IZ21 [464-473]	Q8IZ21 1xPhospho [S464(100)]	0	1224.63094	High	High	0.0001797	0.0007693	1.52
False	High	[K].DSGNWDTSGSELSEGELEKR.[R]	1xPhospho [S/T]	0.00170364	0.000255955	1	1	1	O75400	O75400 [926-945]		1	2275.93506	High	High	0.0001797	0.0011	2.0
False	High	[R].VADPDHDHTGFLTEYVATR.[W]		0.000819482	0.000255955	1	1	1	P28482	P28482 [173-191]		0	2144.00432	High	High	0.0001797	0.0005313	2.41
False	High	[R].AKESDFSDTLSPSKEK.[S]	1xPhospho [S11(99.2)]	0.00109246	0.000255955	1	1	1	Q14BN4	Q14BN4 [442-457]	Q14BN4 1xPhospho [S452(99.2)]	2	1848.82628	High	High	0.0001797	0.0007079	2.49
False	High	[R].GDEASEEGQNGSSPK.[S]	1xPhospho [S13(100)]	0.00136926	0.000255955	1	1	1	P35611	P35611 [453-467]	P35611 1xPhospho [S465(100)]	0	1571.58572	High	High	0.0001797	0.0008837	2.27
False	High	[R].LLELKSPTELMK.[S]	1xOxidation [M11]; 1xPhospho [S6(99.6)]	0.00300719	0.000255955	1	1	2	Q5VT06	Q5VT06 [2455-2466]	Q5VT06 1xPhospho [S2460(99.6)]	1	1497.76341	High	High	0.0002303	0.001914	1.98
False	High	[K].GAYSLSIR.[D]	1xPhospho [Y3(99.6)]	0.00202845	0.000255955	1	3	1	P06241	P06241 [183-190]	P06241 1xPhospho [Y185(99.6)]	0	946.43937	High	High	0.0001797	0.001307	2.03
False	High	[R].VQPNEAVYTK.[M]	1xPhospho [Y/T]	0.00282627	0.000255955	1	1	1	P11413	P11413 [394-403]		0	1228.56095	High	High	0.0002303	0.00181	1.59
False	High	[R].DSAPSTPTSPTEFLTPGLR.[S]	2xPhospho [S9(98.5); S/T]	0.00221981	0.000255955	1	1	2	Q9NZJ4	Q9NZJ4 [4256-4274]	Q9NZJ4 2xPhospho [S4264(98.5); S/T]	0	2133.91412	High	High	0.0002303	0.001428	1.53
False	High	[R].RSSPSARPPDVPGQQPQAAKSPSPVQGK.[K]	2xPhospho [S2(98.4); S21(100)]	0.000692103	0.000255955	1	1	1	Q96JP5	Q96JP5 [81-108]	Q96JP5 2xPhospho [S82(98.4); S101(100)]	2	3014.42449	High	High	0.0001797	0.0004502	3.13
False	High	[R].RSSPSARPPDVPGQQPQAAK.[S]	1xPhospho [S2(98.6)]	0.00228025	0.000255955	1	1	1	Q96JP5	Q96JP5 [81-100]	Q96JP5 1xPhospho [S82(98.6)]	1	2154.04516	High	High	0.0002303	0.001461	2.17
False	High	[R].RSSPPPPPSGSSSR.[T]	1xPhospho [S3(99.4)]	0.00167826	0.000255955	1	1	1	Q5VUA4	Q5VUA4 [38-51]	Q5VUA4 1xPhospho [S40(99.4)]	1	1475.66385	High	High	0.0001797	0.001083	1.96
False	High	[K].DAKEIPSATQSPISK.[K]	1xPhospho [S11(99.5)]	0.00113631	0.000255955	1	1	2	Q9BQG0	Q9BQG0 [1153-1167]	Q9BQG0 1xPhospho [S1163(99.5)]	1	1651.79386	High	High	0.0001797	0.0007354	2.42
False	High	[R].GAVEAELDPVEYTLR.[K]	1xPhospho [T13(100)]	0.00130693	0.000255955	1	1	1	O75817	O75817 [9-23]	O75817 1xPhospho [T21(100)]	0	1741.80442	High	High	0.0001797	0.0008477	2.0
False	High	[K].GATPGKALVATPGKK.[G]	2xPhospho [T3(100); T11(100)]	0.00110682	0.000255955	1	1	1	P19338	P19338 [111-125]	P19338 2xPhospho [T113(100); T121(100)]	2	1555.76449	High	High	0.0001797	0.0007183	2.58
False	High	[R].VADNSFDAK.[R]	1xPhospho [S5(100)]	0.000832354	0.000255955	1	1	3	Q14978	Q14978 [639-647]	Q14978 1xPhospho [S643(100)]	0	1046.41903	High	High	0.0001797	0.0005406	1.82
False	High	[R].SLPRPHDFFDAQTLDAIR.[H]	1xPhospho [S1(100)]	0.00075062	0.000255955	1	1	1	Q6ZN18	Q6ZN18 [390-407]	Q6ZN18 1xPhospho [S390(100)]	0	2179.03319	High	High	0.0001797	0.0004873	2.57
False	High	[R].DSGREDEPGSPR.[A]	1xPhospho [S10(100)]	0.00201785	0.000255955	1	1	1	Q2TAM9	Q2TAM9 [144-155]	Q2TAM9 1xPhospho [S153(100)]	1	1381.53798	High	High	0.0001797	0.001299	2.78
False	High	[K].VAAYDKLEK.[T]	1xPhospho [Y4(100)]	0.002447	0.000255955	1	1	1	P35579	P35579 [1405-1413]	P35579 1xPhospho [Y1408(100)]	1	1116.53367	High	High	0.0002303	0.001569	1.51
False	High	[K].KEKTPATTPEAR.[V]	2xPhospho [T7(100); T8(100)]	0.00247394	0.000255955	1	1	1	Q8NI27	Q8NI27 [1282-1293]	Q8NI27 2xPhospho [T1288(100); T1289(100)]	2	1488.64952	High	High	0.0002303	0.001589	2.27
False	High	[R].AYQHGGVTGLSQY.[-]	1xDehydrated [S11(100)]	0.00177379	0.000255955	1	1	1	Q92900	Q92900 [1117-1129]	Q92900 1xDehydrated [S1127(100)]	0	1362.64369	High	High	0.0001797	0.001146	2.35
False	High	[R].AYQDQISPVPGAPK.[A]	1xPhospho [S7(100)]	0.00103312	0.000255955	1	1	3	Q969V6	Q969V6 [379-392]	Q969V6 1xPhospho [S385(100)]	0	1550.72505	High	High	0.0001797	0.0006694	2.17
False	High	[R].RSASASHQADIK.[E]	1xPhospho [S2(99.7)]	0.000630843	0.000255955	1	1	1	Q14739	Q14739 [96-107]	Q14739 1xPhospho [S97(99.7)]	1	1350.61617	High	High	0.0001797	0.0004112	3.18
False	High	[R].VVLASASPR.[R]	1xPhospho [S7(100)]	0.00159707	0.000255955	1	1	1	O95671	O95671 [15-23]	O95671 1xPhospho [S21(100)]	0	979.49722	High	High	0.0001797	0.001031	2.43
False	High	[K].AYNLNRTPSTVTLNNNSAPANR.[A]	1xPhospho [S/T/Y]	0.00137571	0.000255955	1	1	1	Q9ULH0	Q9ULH0 [1673-1694]		1	2468.16779	High	High	0.0001797	0.00089	2.11
False	High	[R].KEFSPFGTITSAK.[V]	1xPhospho [S4(100)]	0.00185714	0.000255955	1	1	1	P11940	P11940 [312-324]	P11940 1xPhospho [S315(100)]	1	1492.70834	High	High	0.0001797	0.001195	1.33
False	High	[R].RRTPSPPPR.[R]	2xPhospho [T3(100); S5(100)]	0.00122035	0.000255955	1	1	11	Q8IYB3	Q8IYB3 [579-587]	Q8IYB3 2xPhospho [T581(100); S583(100)]	2	1223.5446	High	High	0.0001797	0.000789	2.82
False	High	[K].KEESPPPPK.[V]	1xPhospho [S4(100)]	0.0012094	0.000255955	1	1	2	P78332	P78332 [888-896]	P78332 1xPhospho [S891(100)]	1	1088.50237	High	High	0.0001797	0.0007823	2.16
False	High	[R].GHTDTEGRPPSPPPTSTPEK.[C]	1xPhospho [S11(99.3)]	0.00225584	0.000255955	1	1	1	Q00613	Q00613 [353-372]	Q00613 1xPhospho [S363(99.3)]	0	2167.96557	High	High	0.0002303	0.001448	1.68
False	High	[R].YSVDIPLDK.[T]		0.00112636	0.000255955	1	1	1	P61353	P61353 [85-93]		0	1049.55135	High	High	0.0001797	0.0007296	1.6
False	High	[K].SLSPGLDTK.[Q]	1xPhospho [S3(100)]	0.000717881	0.000255955	1	1	1	O95900	O95900 [297-305]	O95900 1xPhospho [S299(100)]	0	997.46017	High	High	0.0001797	0.0004666	2.04
False	High	[K].SLSPGVSR.[D]	1xPhospho [S3(100)]	0.00293989	0.000255955	1	1	2	Q9UKV3	Q9UKV3 [655-662]	Q9UKV3 1xPhospho [S657(100)]	0	882.40807	High	High	0.0002303	0.001881	2.25
False	High	[R].LRGTQEVAPPTPLTPTSHTANTSPRPVSGMER.[E]	1xOxidation [M30]; 2xPhospho [T14(94.6); T/S]	0.00257105	0.000255955	1	1	1	P48730	P48730 [334-365]	P48730 2xPhospho [T347(94.6); T/S]	1	3561.65569	High	High	0.0002303	0.001647	3.69
False	High	[R].VAAAAGSGPSPPGSPGHDRER.[Q]	2xPhospho [S10(98.8); S14(100)]	0.000674822	0.000255955	1	1	3	Q9BTU6	Q9BTU6 [38-58]	Q9BTU6 2xPhospho [S47(98.8); S51(100)]	1	2132.89104	High	High	0.0001797	0.0004396	3.85
False	High	[R].RRSPSPYYSR.[YG]	3xPhospho [S3(100); S5(100); S9(99)]	0.00193541	0.000255955	2	2	1	Q13595; P62995	Q13595 [258-267]; P62995 [262-271]	Q13595 3xPhospho [S260(100); S262(100); S266(99)]; P62995 3xPhospho [S264(100); S266(100); S270(99)]	2	1508.54844	High	High	0.0001797	0.001247	2.52
False	High	[R].IRHDSSDTSPPR.[R]	3xPhospho [S5(100); S6(100); S9(98.9)]	0.00277914	0.000255955	1	1	1	Q9BRD0	Q9BRD0 [180-191]	Q9BRD0 3xPhospho [S184(100); S185(100); S188(98.9)]	1	1607.56521	High	High	0.0002303	0.001776	2.03
False	High	[K].DSNPYATLPR.[A]	1xPhospho [S/Y/T]	0.00133761	0.000255955	1	1	1	Q3V6T2	Q3V6T2 [1795-1804]		0	1213.52489	High	High	0.0001797	0.0008637	1.7
False	High	[R].SLSPLIK.[F]	1xPhospho [S3(100)]	0.00138873	0.000255955	1	1	2	Q7Z4H7	Q7Z4H7 [906-912]	Q7Z4H7 1xPhospho [S908(100)]	0	837.44815	High	High	0.0001797	0.0008996	2.38
False	High	[R].EYDQLYEEYTR.[T]	1xPhospho [Y6(100)]	0.00219618	0.000255955	1	1	1	O00459	O00459 [459-469]	O00459 1xPhospho [Y464(100)]	0	1588.62031	High	High	0.0002303	0.001412	1.97
False	High	[K].IRKSNQIPTEVR.[S]	1xPhospho [S4(100)]	0.000694623	0.000255955	1	1	2	Q9BWH2	Q9BWH2 [148-159]	Q9BWH2 1xPhospho [S151(100)]	2	1520.79447	High	High	0.0001797	0.0004516	2.44
False	High	[R].TYSLGSALRPSTSR.[S]	1xPhospho [S3(100)]	0.00156601	0.000255955	1	1	2	P08670	P08670 [37-50]	P08670 1xPhospho [S39(100)]	0	1575.75266	High	High	0.0001797	0.00101	2.03
False	High	[R].SLSPNHNTLQTLK.[S]	2xPhospho [S1(100); S3(100)]	0.000639761	0.000255955	1	1	1	O75592	O75592 [2787-2799]	O75592 2xPhospho [S2787(100); S2789(100)]	0	1612.71318	High	High	0.0001797	0.0004171	1.68
False	High	[R].SLSPSHLTEDR.[Q]	2xPhospho [S1(100); S3(100)]	0.000883225	0.000255955	1	1	2	Q5T200	Q5T200 [875-885]	Q5T200 2xPhospho [S875(100); S877(100)]	0	1401.54472	High	High	0.0001797	0.0005734	2.61
False	High	[R].TYSDEANQMR.[V]	1xPhospho [S3(100)]	0.00240725	0.000255955	1	1	1	Q9BXF6	Q9BXF6 [305-314]	Q9BXF6 1xPhospho [S307(100)]	0	1294.47696	High	High	0.0002303	0.001548	2.11
False	High	[R].LLASPSSR.[S]	1xPhospho [S4(100)]	0.00229258	0.000255955	1	1	3	Q15003	Q15003 [84-91]	Q15003 1xPhospho [S87(100)]	0	910.43937	High	High	0.0002303	0.001471	2.1
False	High	[R].SLSQGSTNSNMLDVQGGAHK.[K]	1xOxidation [M11]; 1xPhospho [S/T]	0.00152088	0.000255955	1	1	1	Q8TEU7	Q8TEU7 [1068-1087]		0	2126.91724	High	High	0.0001797	0.0009836	1.54
False	High	[K].AYAALAALEK.[L]		0.00096601	0.000255955	1	1	1	Q12906	Q12906 [578-587]		0	1020.57242	High	High	0.0001797	0.0006267	1.36
False	High	[R].GSPQQIDHAK.[Q]	1xPhospho [S2(100)]	0.00276364	0.000255955	1	1	1	Q92945	Q92945 [479-488]	Q92945 1xPhospho [S480(100)]	0	1160.50958	High	High	0.0002303	0.001767	0.99
False	High	[R].RRSPSPYYSR.[YG]	2xPhospho [S3(100); S5(100)]	0.00146331	0.000255955	2	2	6	Q13595; P62995	Q13595 [258-267]; P62995 [262-271]	Q13595 2xPhospho [S260(100); S262(100)]; P62995 2xPhospho [S264(100); S266(100)]	2	1428.58211	High	High	0.0001797	0.0009458	3.0
False	High	[K].GDIIYVTR.[V]	1xPhospho [Y5(100)]	0.00126554	0.000255955	1	1	1	Q15052	Q15052 [184-191]	Q15052 1xPhospho [Y188(100)]	0	1016.48124	High	High	0.0001797	0.0008187	1.9
False	High	[R].RSATLSGSATNLASLTAALAK.[A]	1xPhospho [S8(99.5)]	0.00231748	0.000255955	1	1	1	Q9NQT8	Q9NQT8 [1790-1810]	Q9NQT8 1xPhospho [S1797(99.5)]	1	2084.07472	High	High	0.0002303	0.001484	2.32
False	High	[R].RSDSASSEPVGIYQGFEK.[K]	2xPhospho [S6(98.7); S/Y]	0.00119321	0.000255955	1	1	1	Q05655	Q05655 [301-318]	Q05655 2xPhospho [S306(98.7); S/Y]	1	2116.86242	High	High	0.0001797	0.0007724	2.38
False	High	[K].LQSSQEPEAPPPR.[D]	1xPhospho [S]	0.00100722	0.000255955	1	1	2	Q9UNF1	Q9UNF1 [262-274]		0	1515.68391	High	High	0.0001797	0.0006528	1.64
False	High	[K].ESSTSEGADQKMSSPEDDSDTKR.[L]	1xPhospho [S/T]	0.000624269	0.000255955	1	1	1	Q15424	Q15424 [371-393]		2	2567.00869	High	High	0.0001797	0.0004072	2.11
False	High	[R].RSIVPSSPQPQR.[A]	1xPhospho [S]	0.00292334	0.000255955	1	1	1	Q9P246	Q9P246 [517-528]		1	1431.7104	High	High	0.0002303	0.001871	2.24
False	High	[K].RSLTVSDDAESSEPER.[K]	1xPhospho [S2(99.2)]	0.00118258	0.000255955	1	1	2	Q8NFC6	Q8NFC6 [2953-2968]	Q8NFC6 1xPhospho [S2954(99.2)]	1	1857.78621	High	High	0.0001797	0.0007671	2.1
False	High	[K].VAASMPLSPGGQMEEVAGAVK.[Q]	2xOxidation [M5; M13]; 1xPhospho [S8(100)]	0.000845511	0.000255955	1	1	1	Q9UMN6	Q9UMN6 [814-834]	Q9UMN6 1xPhospho [S821(100)]	0	2140.96543	High	High	0.0001797	0.000549	2.13
False	High	[R].LIEDNEYTAR.[EQ]		0.000904791	0.000255955	2	4	1	P06241; P12931	P06241 [414-423]; P12931 [413-422]		0	1223.59026	High	High	0.0001797	0.0005865	1.92
False	High	[R].KHDSGAADLER.[V]	1xPhospho [S4(100)]	0.00105994	0.000255955	1	1	1	Q9NX55	Q9NX55 [35-45]	Q9NX55 1xPhospho [S38(100)]	1	1278.54742	High	High	0.0001797	0.0006885	2.51
False	High	[R].RSLSVEHLETK.[S]	2xPhospho [S2(100); S4(100)]	0.000822674	0.000255955	1	1	1	P26045	P26045 [356-366]	P26045 2xPhospho [S357(100); S359(100)]	1	1458.63895	High	High	0.0001797	0.0005348	3.05
False	High	[R].GGYIGSTYFER.[C]	1xPhospho [T/Y/S]	0.00075062	0.000255955	1	1	1	P61081	P61081 [170-180]		0	1329.55111	High	High	0.0001797	0.0004885	2.11
False	High	[R].AYTSPLIDMFNNPATAAPNSQR.[V]	1xOxidation [M9]; 1xPhospho [Y2(98.6)]	0.000893917	0.000255955	1	1	1	Q9UHR4	Q9UHR4 [292-313]	Q9UHR4 1xPhospho [Y293(98.6)]	0	2475.10102	High	High	0.0001797	0.0005794	1.74
False	High	[K].LQTPNTFPK.[R]	1xPhospho [T6(100)]	0.00173826	0.000255955	1	1	3	Q14978	Q14978 [605-613]	Q14978 1xPhospho [T610(100)]	0	1125.534	High	High	0.0001797	0.001122	2.65
False	High	[R].LLDLPAAASSEDIER.[S]	1xPhospho [S9(99.5)]	0.00124267	0.000255955	1	1	2	P22466	P22466 [108-122]	P22466 1xPhospho [S116(99.5)]	0	1679.78877	High	High	0.0001797	0.0008037	2.6
False	High	[K].RSFSKEVEER.[S]	2xPhospho [S2(100); S4(100)]	0.00190558	0.000255955	1	1	1	Q04637	Q04637 [1184-1193]	Q04637 2xPhospho [S1185(100); S1187(100)]	2	1426.57635	High	High	0.0001797	0.001225	2.51
False	High	[K].VQGLLENGDSVTSPEK.[V]	1xPhospho [S13(100)]	0.00061994	0.000255955	1	1	1	P41229	P41229 [1347-1362]	P41229 1xPhospho [S1359(100)]	0	1752.80515	High	High	0.0001797	0.0004041	1.93
False	High	[K].RSFSKEVEER.[S]	1xPhospho [S2(99.6)]	0.00179189	0.000255955	1	1	1	Q04637	Q04637 [1184-1193]	Q04637 1xPhospho [S1185(99.6)]	2	1346.61002	High	High	0.0001797	0.001154	2.62
False	High	[K].WRLSPGETPER.[S]	1xPhospho [S4(100)]	0.00101575	0.000255955	1	1	1	Q6NYC8	Q6NYC8 [192-202]	Q6NYC8 1xPhospho [S195(100)]	1	1407.64166	High	High	0.0001797	0.0006574	1.98
False	High	[R].VAAPQDGSPR.[V]	1xPhospho [S8(100)]	0.00287433	0.000255955	1	1	1	Q9HD15	Q9HD15 [53-62]	Q9HD15 1xPhospho [S60(100)]	0	1077.47246	High	High	0.0002303	0.001834	2.68
False	High	[R].LIDLHSPSEIVK.[Q]	1xPhospho [S6(100)]	0.00130693	0.000255955	1	1	1	P60866	P60866 [88-99]	P60866 1xPhospho [S93(100)]	0	1430.72907	High	High	0.0001797	0.0008471	1.92
False	High	[R].VVGGSLRGAQAASPAK.[G]	1xPhospho [S5(100)]	0.0029069	0.000255955	1	1	1	P18031	P18031 [374-389]	P18031 1xPhospho [S378(100)]	1	1548.78938	High	High	0.0002303	0.001853	2.08
False	High	[R].AYSNSIVR.[S]	1xPhospho [S3(100)]	0.00093089	0.000255955	1	1	1	Q9H1Z4	Q9H1Z4 [77-84]	Q9H1Z4 1xPhospho [S79(100)]	0	989.44519	High	High	0.0001797	0.0006037	2.16
False	High	[R].SLSFSEPQQPAPAMK.[S]	1xOxidation [M14]; 1xPhospho [S]	0.00096601	0.000255955	1	1	1	Q9H8N7	Q9H8N7 [447-461]		0	1713.75536	High	High	0.0001797	0.0006264	2.21
False	High	[K].SLSGSPLK.[V]	1xPhospho [S3(100)]	0.00199683	0.000255955	1	1	1	Q9UIG0	Q9UIG0 [345-352]	Q9UIG0 1xPhospho [S347(100)]	0	868.41758	High	High	0.0001797	0.001286	2.26
False	High	[K].SLSGSPLKVK.[N]	2xPhospho [S3(100); S5(100)]	0.000890333	0.000255955	1	1	1	Q9UIG0	Q9UIG0 [345-354]	Q9UIG0 2xPhospho [S347(100); S349(100)]	1	1175.54728	High	High	0.0001797	0.0005772	2.71
False	High	[R].AKIDNYIPIF.[-]	1xPhospho [Y6(100)]	0.00221981	0.000255955	1	1	1	P61421	P61421 [342-351]	P61421 1xPhospho [Y347(100)]	1	1273.62282	High	High	0.0002303	0.001424	1.57
False	High	[R].LRASESPVHR.[R]	2xPhospho [S4(100); S6(100)]	0.00226801	0.000255955	1	1	1	Q8IY26	Q8IY26 [58-67]	Q8IY26 2xPhospho [S61(100); S63(100)]	1	1311.56064	High	High	0.0002303	0.001458	2.57
False	High	[R].SLSGTVVSER.[E]	1xPhospho [S3(100)]	0.000658135	0.000255955	1	1	1	Q70EL1	Q70EL1 [1418-1427]	Q70EL1 1xPhospho [S1420(100)]	0	1114.514	High	High	0.0001797	0.0004282	2.63
False	High	[R].RSDSLLSFR.[L]	1xPhospho [S4(100)]	0.000782499	0.000255955	1	1	1	Q00587	Q00587 [189-197]	Q00587 1xPhospho [S192(100)]	1	1160.54596	High	High	0.0001797	0.0005085	2.91
False	High	[R].LLDEEEATDNDLR.[A]	1xDehydrated [T8(100)]	0.00063528	0.000255955	1	1	1	Q8WUM4	Q8WUM4 [457-469]	Q8WUM4 1xDehydrated [T464(100)]	0	1514.69691	High	High	0.0001797	0.0004131	1.53
False	High	[K].LQTPNTFPK.[R]	2xPhospho [T3(100); T6(100)]	0.00217285	0.000255955	1	1	2	Q14978	Q14978 [605-613]	Q14978 2xPhospho [T607(100); T610(100)]	0	1205.50033	High	High	0.0002303	0.0014	2.3
False	High	[K].LLEQEALMEQQDPKSPSHK.[S]	1xPhospho [S15(100)]	0.00107372	0.000255955	1	1	2	Q96PY5	Q96PY5 [1002-1020]	Q96PY5 1xPhospho [S1016(100)]	1	2288.06284	High	High	0.0001797	0.0006965	2.4
False	High	[K].MLISAVSPEIR.[N]	1xOxidation [M1]; 1xPhospho [S7(100)]	0.0010509	0.000255955	1	1	1	A0AVK6	A0AVK6 [65-75]	A0AVK6 1xPhospho [S71(100)]	0	1311.63782	High	High	0.0001797	0.0006814	2.53
False	High	[R].KQDYQEILDSPIK.[-]	1xPhospho [S10(100)]	0.0029902	0.000255955	1	1	1	Q8TBE7	Q8TBE7 [400-412]	Q8TBE7 1xPhospho [S409(100)]	1	1656.78804	High	High	0.0002303	0.001904	1.97
False	High	[R].SIDQDYER.[A]	1xPhospho [S1(100)]	0.00264318	0.000255955	1	1	2	Q9UDY2	Q9UDY2 [244-251]	Q9UDY2 1xPhospho [S244(100)]	0	1105.41976	High	High	0.0002303	0.001696	1.99
False	High	[R].VASFSIPGSSSR.[Y]	1xPhospho [S3(100)]	0.00136285	0.000255955	1	1	1	Q14573	Q14573 [1830-1841]	Q14573 1xPhospho [S1832(100)]	0	1274.57766	High	High	0.0001797	0.0008818	2.44
False	High	[R].VASETHSEGSEYEELPKR.[R]	2xPhospho [S/T/Y]	0.00271773	0.000255955	1	1	2	Q5JSZ5	Q5JSZ5 [1130-1147]		1	2207.88937	High	High	0.0002303	0.001737	2.09
False	High	[K].SLDSDESEDEEDDYQQKRK.[G]	2xPhospho [S4(100); S7(100)]	0.00152828	0.000255955	1	1	1	Q13442	Q13442 [57-75]	Q13442 2xPhospho [S60(100); S63(100)]	2	2475.90726	High	High	0.0001797	0.0009859	1.32
False	High	[R].RYQKSTELLIR.[K]	1xPhospho [S5(99.7)]	0.000978125	0.000255955	1	5	1	Q16695	Q16695 [54-64]	Q16695 1xPhospho [S58(99.7)]	2	1486.77775	High	High	0.0001797	0.0006351	1.99
False	High	[K].GGPLNKEYTNWEAK.[E]	1xPhospho [Y/T]	0.00221981	0.000255955	1	1	2	Q9UNY4	Q9UNY4 [278-291]		1	1686.75233	High	High	0.0002303	0.001429	1.64
False	High	[R].DPNSPLYSVK.[S]	1xPhospho [S4(100)]	0.00305882	0.000255955	1	2	1	Q9UMR2	Q9UMR2 [83-92]	Q9UMR2 1xPhospho [S86(100)]	0	1199.5344	High	High	0.0002303	0.00195	1.66
False	High	[K].KEPVAGSPFERR.[E]	1xPhospho [S7(100)]	0.00102874	0.000255955	1	1	1	Q96JB3	Q96JB3 [342-353]	Q96JB3 1xPhospho [S348(100)]	2	1452.6995	High	High	0.0001797	0.0006657	2.46
False	High	[R].YTYSEWHSFTQPR.[L]	1xPhospho [Y3(99.4)]	0.00281046	0.000255955	1	2	1	Q14574	Q14574 [816-828]	Q14574 1xPhospho [Y818(99.4)]	0	1781.73193	High	High	0.0002303	0.001796	1.45
False	High	[K].SLEDLRAPK.[D]	1xPhospho [S1(100)]	0.000655798	0.000255955	1	1	2	Q8TEH3	Q8TEH3 [592-600]	Q8TEH3 1xPhospho [S592(100)]	1	1108.53982	High	High	0.0001797	0.0004272	1.36
False	High	[R].RYEDDGISDDEIEGK.[R]	1xPhospho [S8(100)]	0.00111653	0.000255955	1	1	2	Q9Y2K7	Q9Y2K7 [21-35]	Q9Y2K7 1xPhospho [S28(100)]	1	1820.72221	High	High	0.0001797	0.0007245	1.88
False	High	[R].KGSGKRPAAAAAAGSASPR.[S]	2xPhospho [S3(100); S]	0.000908457	0.000255955	1	1	1	Q96S55	Q96S55 [137-155]	Q96S55 2xPhospho [S139(100); S]	2	1870.86845	High	High	0.0001797	0.0005888	2.97
False	High	[R].SIEEAMNEIR.[A]	1xOxidation [M6]; 1xPhospho [S1(100)]	0.00147035	0.000255955	1	1	1	O75391	O75391 [202-211]	O75391 1xPhospho [S202(100)]	0	1287.52866	High	High	0.0001797	0.0009525	2.24
False	High	[K].GYSSPEPDIQDSSGSEAQSVKPSTR.[R]	2xPhospho [S/Y/T]	0.000715243	0.000255955	1	1	1	Q9BZF1	Q9BZF1 [796-820]		0	2769.12882	High	High	0.0001797	0.0004648	2.39
False	High	[R].DDTIYEDEDVKEAIR.[R]	1xPhospho [Y5(100)]	0.00276364	0.000255955	1	1	1	P14927	P14927 [35-49]	P14927 1xPhospho [Y39(100)]	1	1890.80046	High	High	0.0002303	0.001765	1.43
False	High	[K].SLESINSR.[L]	1xPhospho [S1(100)]	0.00202845	0.000255955	1	1	1	P62888	P62888 [10-17]	P62888 1xPhospho [S10(100)]	0	985.43502	High	High	0.0001797	0.001306	2.11
False	High	[R].ETFASDTNEALASLDESQEGHAEAK.[L]	1xPhospho [T2(100)]	0.00159707	0.000255955	1	1	1	Q9H814	Q9H814 [352-376]	Q9H814 1xPhospho [T353(100)]	0	2730.14142	High	High	0.0001797	0.001031	1.81
False	High	[K].DDSHSAEDSEDEKEDHKNVR.[Q]	3xPhospho [S3(100); S5(100); S9(100)]	0.00142877	0.000255955	1	1	2	Q9H1E3	Q9H1E3 [71-90]	Q9H1E3 3xPhospho [S73(100); S75(100); S79(100)]	2	2581.87532	High	High	0.0001797	0.0009236	1.57
False	High	[R].MLQDDDDTVHLPFEGGSLLQIPVK.[A]	1xOxidation [M1]; 1xPhospho [S17(100)]	0.00201785	0.000255955	1	1	1	Q9Y6M7	Q9Y6M7 [1160-1183]	Q9Y6M7 1xPhospho [S1176(100)]	0	2763.29469	High	High	0.0001797	0.001299	1.81
False	High	[R].SLEVIPEK.[A]	1xPhospho [S1(100)]	0.00239417	0.000255955	1	1	1	Q9UPR0	Q9UPR0 [1113-1120]	Q9UPR0 1xPhospho [S1113(100)]	0	994.48566	High	High	0.0002303	0.001534	2.25
False	High	[R].DQKLSELDDR.[A]	1xPhospho [S5(100)]	0.000662843	0.000255955	1	3	2	Q15836	Q15836 [40-49]	Q15836 1xPhospho [S44(100)]	1	1298.5624	High	High	0.0001797	0.0004319	2.55
False	High	[K].SLEVRSPEYTEVELK.[Q]	1xPhospho [S6(100)]	0.00117731	0.000255955	1	1	1	Q5T481	Q5T481 [1115-1129]	Q5T481 1xPhospho [S1120(100)]	1	1858.8834	High	High	0.0001797	0.000762	1.96
False	High	[K].LIHTLDDRTQLWASEPGTPPLPTSLPSQNPILK.[N]	1xPhospho [S14(98.9)]	0.00173826	0.000255955	1	1	1	Q9BXP5	Q9BXP5 [527-559]	Q9BXP5 1xPhospho [S540(98.9)]	1	3715.9095	High	High	0.0001797	0.00112	2.44
False	High	[R].LQALKEEPQTVPEMPGETPPLSPIDMESQER.[I]	1xPhospho [S22(100)]	0.00167826	0.000255955	1	1	1	P05412	P05412 [222-252]	P05412 1xPhospho [S243(100)]	1	3556.65869	High	High	0.0001797	0.001084	2.02
False	High	[R].SLFSPQNTLAAPTGHPPTSGVEK.[V]	1xPhospho [S4(98.6)]	0.00101575	0.000255955	1	1	1	Q5VT52	Q5VT52 [973-995]	Q5VT52 1xPhospho [S976(98.6)]	0	2416.15443	High	High	0.0001797	0.000658	2.35
False	High	[K].RVSLVGADDLR.[K]	1xPhospho [S3(100)]	0.000942397	0.000255955	1	1	2	Q14160	Q14160 [1376-1386]	Q14160 1xPhospho [S1378(100)]	1	1280.63584	High	High	0.0001797	0.0006112	2.72
False	High	[R].LQALKEEPQTVPEMPGETPPLSPIDMESQER.[I]	1xOxidation [M]; 1xPhospho [S22(100)]	0.00096601	0.000255955	1	1	2	P05412	P05412 [222-252]	P05412 1xPhospho [S243(100)]	1	3572.65361	High	High	0.0001797	0.0006261	3.38
False	High	[R].KPSVSEEVQATPNK.[A]	1xPhospho [S/T]	0.000699699	0.000255955	1	1	3	Q9UKJ3	Q9UKJ3 [1105-1118]		0	1593.75199	High	High	0.0001797	0.0004547	2.15
False	High	[R].IPYPGRSPQDLASTSR.[A]	1xPhospho [S7(100)]	0.00230499	0.000255955	1	1	1	Q9HC52	Q9HC52 [104-119]	Q9HC52 1xPhospho [S110(100)]	1	1824.864	High	High	0.0002303	0.00148	2.03
False	High	[R].KEPPLTPVPLKR.[A]	1xPhospho [T6(100)]	0.000901146	0.000255955	1	1	2	P09884	P09884 [214-225]	P09884 1xPhospho [T219(100)]	2	1454.81308	High	High	0.0001797	0.0005847	2.4
False	High	[R].SLDPLGSEEEAEASEDDSLHLLGGGGR.[D]	1xPhospho [S18(98.8)]	0.00107836	0.000255955	1	1	1	Q15269	Q15269 [885-911]	Q15269 1xPhospho [S902(98.8)]	0	2820.22073	High	High	0.0001797	0.0007003	1.83
False	High	[K].SLDPENSETELER.[I]	1xPhospho [S7(100)]	0.0010691	0.000255955	1	1	1	A0MZ66	A0MZ66 [467-479]	A0MZ66 1xPhospho [S473(100)]	0	1598.65815	High	High	0.0001797	0.0006943	2.08
False	High	[R].LPSGSGAASPTGSAVDIR.[A]	2xPhospho [S9(97.8); S/T]	0.00152828	0.000255955	1	1	1	Q09666	Q09666 [208-225]	Q09666 2xPhospho [S216(97.8); S/T]	0	1802.77215	High	High	0.0001797	0.000989	2.03
False	High	[R].SAGGRPGSGPQLGTGR.[G]	1xPhospho [S8(100)]	0.00145631	0.000255955	1	1	2	O14908	O14908 [225-240]	O14908 1xPhospho [S232(100)]	0	1534.71219	High	High	0.0001797	0.0009425	2.86
False	High	[K].SKSPSPPR.[L]	2xPhospho [S3(100); S5(100)]	0.00106451	0.000255955	1	1	2	Q9UKV3	Q9UKV3 [384-391]	Q9UKV3 2xPhospho [S386(100); S388(100)]	1	1015.40095	High	High	0.0001797	0.0006913	2.6
False	High	[K].VASQGEVVR.[K]	1xPhospho [S3(100)]	0.00271773	0.000255955	1	1	1	P07814	P07814 [908-916]	P07814 1xPhospho [S910(100)]	0	1024.4823	High	High	0.0002303	0.001734	2.03
False	High	[K].LLLGSPSSLSPFSKR.[I]	2xPhospho [S5(100); S10(100)]	0.00101575	0.000255955	1	1	2	Q9H165	Q9H165 [621-635]	Q9H165 2xPhospho [S625(100); S630(100)]	1	1748.83838	High	High	0.0001797	0.0006577	2.19
False	High	[K].SKSPTISDK.[T]	1xPhospho [S3(100)]	0.00282627	0.000255955	1	1	1	O15014	O15014 [1311-1319]	O15014 1xPhospho [S1313(100)]	1	1042.48163	High	High	0.0002303	0.001807	1.86
False	High	[R].DFSLEQLR.[Q]	1xPhospho [S3(100)]	0.00091585	0.000255955	1	1	1	O15173	O15173 [102-109]	O15173 1xPhospho [S104(100)]	0	1087.48197	High	High	0.0001797	0.0005934	2.36
False	High	[K].LLLGSPSSLSPFSKR.[I]	1xPhospho [S5(100)]	0.000697154	0.000255955	1	1	1	Q9H165	Q9H165 [621-635]	Q9H165 1xPhospho [S625(100)]	1	1668.87205	High	High	0.0001797	0.0004541	1.88
False	High	[R].VASPTSGVKR.[L]	1xPhospho [S3(100)]	0.00150621	0.000255955	1	1	1	Q9Y4H2	Q9Y4H2 [1098-1107]	Q9Y4H2 1xPhospho [S1100(100)]	1	1081.54015	High	High	0.0001797	0.0009717	1.78
False	High	[R].GEFSASPMLK.[S]	1xOxidation [M8]; 2xPhospho [S4(100); S6(100)]	0.000639761	0.000255955	1	1	1	Q9UQ35	Q9UQ35 [1119-1128]	Q9UQ35 2xPhospho [S1122(100); S1124(100)]	0	1242.45133	High	High	0.0001797	0.0004161	2.67
False	High	[R].SKVGSTENIK.[H]	1xPhospho [S5(99.5)]	0.000782499	0.000255955	1	1	1	P27816	P27816 [937-946]	P27816 1xPhospho [S941(99.5)]	1	1142.5453	High	High	0.0001797	0.0005087	2.36
False	High	[K].LLIEMEQR.[L]		0.000624269	0.000255955	1	1	1	P12277	P12277 [359-366]		0	1031.55539	High	High	0.0001797	0.0004066	2.11
False	High	[R].SAEIFPR.[D]	1xPhospho [S1(100)]	0.00252888	0.000255955	1	1	1	Q6UXT8	Q6UXT8 [62-68]	Q6UXT8 1xPhospho [S62(100)]	0	899.40226	High	High	0.0002303	0.001618	1.81
False	High	[R].GYSFTTTAER.[E]		0.00189577	0.000255955	1	2	1	P60709	P60709 [197-206]		0	1132.52693	High	High	0.0001797	0.001223	1.85
False	High	[K].SLADELALVDVLEDK.[L]		0.000742243	0.000255955	1	1	2	P07195	P07195 [44-58]		0	1629.85816	High	High	0.0001797	0.0004833	1.59
False	High	[K].LPSPEPSMSPK.[M]	1xOxidation [M8]; 1xPhospho [S9(100)]	0.00124833	0.000255955	1	1	2	O43303	O43303 [364-374]	O43303 1xPhospho [S372(100)]	0	1265.54833	High	High	0.0001797	0.0008097	2.41
False	High	[R].SAEEAPLYSK.[V]	1xPhospho [Y/S]	0.00108303	0.000255955	1	1	1	Q99952	Q99952 [382-391]		0	1174.50276	High	High	0.0001797	0.0007029	2.15
False	High	[-].MSDFDEFER.[Q]	1xMet-loss [N-Term]; 1xPhospho [S2(100)]	0.000904791	0.000255955	1	1	1	P26368	P26368 [1-9]	P26368 1xMet-loss [N-Term]; 1xPhospho [S2(100)]	0	1124.39321	High	High	0.0001797	0.000588	1.87
False	High	[K].SLAGSSGPGASSGTSGDHGELVVR.[I]	1xPhospho [S6(99.2)]	0.000803781	0.000255955	1	1	1	P29692	P29692 [60-83]	P29692 1xPhospho [S65(99.2)]	0	2265.01431	High	High	0.0001797	0.0005222	1.6
False	High	[-].MSDFDEFER.[Q]	1xMet-loss+Acetyl [N-Term]; 1xPhospho [S2(100)]	0.000753442	0.000255955	1	1	6	P26368	P26368 [1-9]	P26368 1xMet-loss+Acetyl [N-Term]; 1xPhospho [S2(100)]	0	1166.40378	High	High	0.0001797	0.0004889	2.16
False	High	[R].KPSGGSSRGNSRPGTPSAEGGSTSSTLR.[A]	3xPhospho [S3(98.7); S/T]	0.000788498	0.000255955	1	1	1	P35269	P35269 [375-402]	P35269 3xPhospho [S377(98.7); S/T]	1	2915.20816	High	High	0.0001797	0.0005115	2.98
False	High	[R].MLSQDAPTVK.[E]	1xOxidation [M1]; 1xPhospho [S3(100)]	0.00273293	0.000255955	1	1	1	O60934	O60934 [395-404]	O60934 1xPhospho [S397(100)]	0	1185.52212	High	High	0.0002303	0.001748	2.01
False	High	[R].SLDDKPYK.[C]	1xPhospho [S1(100)]	0.000767778	0.000255955	1	1	1	P17026	P17026 [49-56]	P17026 1xPhospho [S49(100)]	0	1045.46017	High	High	0.0001797	0.0004981	2.83
False	High	[K].VTPDIEESLLEPENEK.[I]	1xPhospho [S8(100)]	0.00127134	0.000255955	1	1	3	Q14151	Q14151 [200-215]	Q14151 1xPhospho [S207(100)]	0	1921.86781	High	High	0.0001797	0.0008241	1.64
False	High	[K].DELTESPK.[Y]	1xPhospho [S6(100)]	0.00229258	0.000255955	1	1	2	Q8NC51	Q8NC51 [229-236]	Q8NC51 1xPhospho [S234(100)]	0	998.4078	High	High	0.0002303	0.001475	2.08
False	High	[R].LLLASPPNER.[N]	1xPhospho [S5(100)]	0.00087271	0.000255955	1	1	1	Q52LW3	Q52LW3 [1025-1034]	Q52LW3 1xPhospho [S1029(100)]	0	1189.59767	High	High	0.0001797	0.0005674	2.08
False	High	[K].ILLAELEQLKGQGKSR.[L]	1xPhospho [S15(100)]	0.000835616	0.000255955	1	1	1	P08670	P08670 [130-145]	P08670 1xPhospho [S144(100)]	2	1863.00994	High	High	0.0001797	0.0005428	3.36
False	High	[R].SLDPADERDDVLAKR.[L]	1xPhospho [S1(100)]	0.000816308	0.000255955	1	1	1	Q8WXI9	Q8WXI9 [17-31]	Q8WXI9 1xPhospho [S17(100)]	2	1779.82728	High	High	0.0001797	0.0005301	1.99
False	High	[K].LPSPEPSMSPK.[M]	1xPhospho [S9(99.7)]	0.00190558	0.000255955	1	1	1	O43303	O43303 [364-374]	O43303 1xPhospho [S372(99.7)]	0	1249.55342	High	High	0.0001797	0.001226	2.07
False	High	[R].SKSLPSPHPVR.[Y]	1xPhospho [S3(100)]	0.00085896	0.000255955	1	1	1	Q02224	Q02224 [2649-2659]	Q02224 1xPhospho [S2651(100)]	1	1284.64601	High	High	0.0001797	0.0005574	1.52
False	High	[K].KPTGSLPSPSGVRK.[E]	1xPhospho [S8(100)]	0.000658135	0.000255955	1	1	2	O00423	O00423 [106-119]	O00423 1xPhospho [S113(100)]	1	1490.77267	High	High	0.0001797	0.0004282	2.92
False	High	[K].DQQEAALVDMVNDGVEDLR.[C]		0.00120397	0.000255955	1	1	2	P09211	P09211 [83-101]		0	2116.98154	High	High	0.0001797	0.0007796	0.99
False	High	[R].RTSSLDTLAAPYLAGHWPR.[D]	1xPhospho [T/S/Y]	0.00159707	0.000255955	1	1	1	Q6P1L5	Q6P1L5 [217-235]		1	2192.06483	High	High	0.0001797	0.001029	1.83
False	High	[R].RTSSEQAVALPR.[S]	1xPhospho [T/S]	0.00129492	0.000255955	1	1	1	Q14934	Q14934 [332-343]		1	1394.67877	High	High	0.0001797	0.0008392	1.93
False	High	[K].SLHPWYGITPTSSPK.[T]	2xPhospho [S12(98.1); S13(100)]	0.000679697	0.000255955	1	1	1	Q8N3F8	Q8N3F8 [459-473]	Q8N3F8 2xPhospho [S470(98.1); S471(100)]	0	1830.78634	High	High	0.0001797	0.0004426	2.16
False	High	[R].SLHSAHSLASR.[R]	2xPhospho [S1(100); S4(100)]	0.00309381	0.000255955	1	1	1	O15027	O15027 [1356-1366]	O15027 2xPhospho [S1356(100); S1359(100)]	0	1325.53991	High	High	0.0002303	0.001975	2.09
False	High	[R].RTSPSSLPGR.[L]	1xPhospho [S3(100)]	0.000978125	0.000255955	1	1	2	Q5SNT2	Q5SNT2 [439-448]	Q5SNT2 1xPhospho [S441(100)]	1	1137.54121	High	High	0.0001797	0.0006355	2.95
False	High	[R].SLKAYGELPEHAK.[I]	1xPhospho [Y5(99.3)]	0.0028582	0.000255955	1	2	1	P47813	P47813 [102-114]	P47813 1xPhospho [Y106(99.3)]	1	1522.73014	High	High	0.0002303	0.001824	1.71
False	High	[R].LLGLTPPEGGAGDRSEEEASSTEKPTK.[A]	1xPhospho [S15(99.1)]	0.00102439	0.000255955	1	1	3	Q9UGY1	Q9UGY1 [120-146]	Q9UGY1 1xPhospho [S134(99.1)]	1	2836.3248	High	High	0.0001797	0.0006651	2.35
False	High	[R].DASPSKEER.[K]	1xPhospho [S3(100)]	0.00147035	0.000255955	1	1	3	Q9BUQ8	Q9BUQ8 [12-20]	Q9BUQ8 1xPhospho [S14(100)]	1	1098.44631	High	High	0.0001797	0.0009503	1.46
False	High	[K].DASPINRWSPTR.[R]	2xPhospho [S3(100); S9(100)]	0.00118258	0.000255955	1	1	1	Q13523	Q13523 [429-440]	Q13523 2xPhospho [S431(100); S437(100)]	1	1559.64035	High	High	0.0001797	0.000765	2.27
False	High	[R].RTSIHDFLTK.[D]	1xPhospho [T/S]	0.00274823	0.000255955	1	1	1	Q3V6T2	Q3V6T2 [1818-1827]		1	1297.63003	High	High	0.0002303	0.001755	2.07
False	High	[R].RTSFSTSDVSK.[L]	1xPhospho [T/S]	0.000990451	0.000255955	1	1	2	Q13459	Q13459 [1352-1362]		1	1294.56749	High	High	0.0001797	0.0006426	2.24
False	High	[R].SIKLDGKGEPK.[G]	1xPhospho [S1(100)]	0.00098221	0.000255955	1	1	1	Q13576	Q13576 [1461-1471]	Q13576 1xPhospho [S1461(100)]	2	1251.63444	High	High	0.0001797	0.0006376	1.59
False	High	[R].VQSPSQTR.[I]	1xPhospho [S3(100)]	0.00204988	0.000255955	1	1	2	Q12830	Q12830 [2469-2476]	Q12830 1xPhospho [S2471(100)]	0	982.43535	High	High	0.0001797	0.001317	1.83
False	High	[R].HNGSLSPGLEARDPLEAR.[E]	1xPhospho [S4(99.1)]	0.00111166	0.000255955	1	1	1	Q9C0C2	Q9C0C2 [1380-1397]	Q9C0C2 1xPhospho [S1383(99.1)]	1	1998.93929	High	High	0.0001797	0.0007199	2.63
False	High	[R].DAPVHGSPTGPGAWTASK.[L]	1xPhospho [S/T]	0.000731275	0.000255955	1	1	1	Q9BRP1	Q9BRP1 [14-31]		0	1815.80615	High	High	0.0001797	0.0004762	2.13
False	High	[R].SLLGLDSGELQSGPESSSSPGVHVR.[Q]	1xPhospho [S19(98.7)]	0.00295655	0.000255955	1	1	1	P49815	P49815 [1079-1103]	P49815 1xPhospho [S1097(98.7)]	0	2575.20357	High	High	0.0002303	0.00189	2.08
False	High	[K].LQNATPTNFK.[T]	1xPhospho [T5(100)]	0.00146331	0.000255955	1	1	1	Q9NXF1	Q9NXF1 [25-34]	Q9NXF1 1xPhospho [T29(100)]	0	1213.56128	High	High	0.0001797	0.0009453	2.57
False	High	[R].VAEPGAEATSSTGEESGSEHPPAVPMHNKR.[K]	1xOxidation [M26]; 1xPhospho [T/S]	0.00158144	0.000255955	1	1	1	Q14684	Q14684 [443-472]		1	3155.37356	High	High	0.0001797	0.00102	2.43
False	High	[K].SLLVQTK.[R]	1xPhospho [S1(100)]	0.00239417	0.000255955	1	1	1	P39023	P39023 [350-356]	P39023 1xPhospho [S350(100)]	0	868.45396	High	High	0.0002303	0.001535	1.96
False	High	[K].ESYTEEIVSEAESHVSGISR.[I]	1xPhospho [S9(100)]	0.00119321	0.000255955	1	1	1	Q5QJE6	Q5QJE6 [133-152]	Q5QJE6 1xPhospho [S141(100)]	0	2288.99184	High	High	0.0001797	0.0007742	1.63
False	High	[K].SLMSISNAGSGLLSHSSTLTGSPIMEEK.[R]	1xOxidation [M]; 1xPhospho [S22(98.9)]	0.0018667	0.000255955	1	1	3	Q4VCS5	Q4VCS5 [787-814]	Q4VCS5 1xPhospho [S808(98.9)]	0	2930.35228	High	High	0.0001797	0.001205	2.27
False	High	[R].KQAREESEESEAEPVQR.[T]	2xPhospho [S7(100); S10(100)]	0.000728568	0.000255955	1	1	1	Q9BW71	Q9BW71 [190-206]	Q9BW71 2xPhospho [S196(100); S199(100)]	2	2161.87986	High	High	0.0001797	0.0004743	2.52
False	High	[-].MSEGNAAGEPSTPGGPRPLLTGAR.[G]	1xMet-loss+Acetyl [N-Term]; 1xPhospho [T/S]	0.00075062	0.000255955	1	1	2	P05423	P05423 [1-24]	P05423 1xMet-loss+Acetyl [N-Term]	0	2314.08233	High	High	0.0001797	0.0004883	4.03
False	High	[K].RTGSDHTNPTSPLLVKPSDLLEENKINSSVK.[F]	1xPhospho [T/S]	0.00238118	0.000255955	1	1	1	Q96D71	Q96D71 [472-502]		2	3456.73702	High	High	0.0002303	0.001529	1.9
False	High	[K].LIEYYLTK.[N]	1xPhospho [Y4(99.4)]	0.00140191	0.000255955	1	1	1	Q8NI08	Q8NI08 [522-529]	Q8NI08 1xPhospho [Y525(99.4)]	0	1122.54826	High	High	0.0001797	0.0009082	1.37
False	High	[R].RTESVPSDINNPVDR.[A]	1xPhospho [S4(99.1)]	0.000919578	0.000255955	1	1	1	Q8IVT5	Q8IVT5 [403-417]	Q8IVT5 1xPhospho [S406(99.1)]	1	1778.80688	High	High	0.0001797	0.0005964	2.61
False	High	[R].GGSGGTRGPPSR.[G]	1xPhospho [S3(100)]	0.00242041	0.000255955	2	2	1	P38159; Q96E39	P38159 [114-125]; Q96E39 [114-125]	P38159 1xPhospho [S116(100)]; Q96E39 1xPhospho [S116(100)]	1	1165.51098	High	High	0.0002303	0.001556	2.53
False	High	[K].LIEVDDER.[K]		0.000865797	0.000255955	1	1	1	P62753	P62753 [15-22]		0	988.49457	High	High	0.0001797	0.0005612	2.23
False	High	[R].DRPGSPESPLLDAPFSR.[A]	2xPhospho [S5(100); S8(100)]	0.00121486	0.000255955	1	1	1	Q8TF72	Q8TF72 [906-922]	Q8TF72 2xPhospho [S910(100); S913(100)]	0	2000.85146	High	High	0.0001797	0.0007861	2.27
False	High	[R].VTSFSTPPTPER.[N]	1xPhospho [T9(100)]	0.000672402	0.000255955	1	1	1	Q6ICG6	Q6ICG6 [285-296]	Q6ICG6 1xPhospho [T293(100)]	0	1398.63009	High	High	0.0001797	0.0004377	3.12
False	High	[R].LQKLESPVAH.[-]	1xPhospho [S6(100)]	0.000761998	0.000255955	1	1	1	Q86TM6	Q86TM6 [608-617]	Q86TM6 1xPhospho [S613(100)]	1	1201.59767	High	High	0.0001797	0.0004955	2.25
False	High	[R].DASTLQSQKAEGTGDAK.[-]	1xPhospho [S7(100)]	0.00115145	0.000255955	1	1	2	O00479	O00479 [74-90]	O00479 1xPhospho [S80(100)]	1	1786.78548	High	High	0.0001797	0.000746	2.34
False	High	[K].SLFTSQPSGEAEAPQTTDSPTTK.[V]	1xPhospho [S19(99.9)]	0.00214983	0.000255955	1	1	1	Q9H792	Q9H792 [819-841]	Q9H792 1xPhospho [S837(99.9)]	0	2460.08138	High	High	0.0001797	0.001382	2.32
False	High	[R].KGSLAALYDLAVLK.[K]	1xPhospho [S3(100)]	0.000901146	0.000255955	1	1	1	Q6P4R8	Q6P4R8 [296-309]	Q6P4R8 1xPhospho [S298(100)]	1	1541.83387	High	High	0.0001797	0.0005839	1.99
False	High	[R].MLQAISPK.[Q]	1xPhospho [S6(100)]	0.00124267	0.000255955	1	1	1	P49585	P49585 [310-317]	P49585 1xPhospho [S315(100)]	0	967.46823	High	High	0.0001797	0.0008054	2.55
False	High	[K].VAGPADAPMDSGAEEEK.[A]	1xOxidation [M9]; 1xPhospho [S11(100)]	0.00127718	0.000255955	1	1	1	Q8TEK3	Q8TEK3 [364-380]	Q8TEK3 1xPhospho [S374(100)]	0	1769.69355	High	High	0.0001797	0.0008249	1.53
False	High	[K].DDKEEEEDGTGSPQLNNR.[-]	1xPhospho [S12(100)]	0.00144246	0.000255955	1	1	1	P49407	P49407 [401-418]	P49407 1xPhospho [S412(100)]	1	2112.83534	High	High	0.0001797	0.0009327	1.6
False	High	[R].DDGVFVQEVTQNSPAAR.[T]	1xPhospho [S13(100)]	0.000702257	0.000255955	1	1	1	Q09666	Q09666 [29-45]	Q09666 1xPhospho [S41(100)]	0	1912.84366	High	High	0.0001797	0.0004563	2.67
False	High	[R].SLGGISPSEDR.[R]	1xPhospho [S6(99.7)]	0.00233006	0.000255955	1	1	2	B2RTY4	B2RTY4 [1294-1304]	B2RTY4 1xPhospho [S1299(99.7)]	0	1197.51472	High	High	0.0002303	0.001493	2.12
False	High	[R].RVPRPPEREDSDNDDDTHVR.[M]	1xDehydrated [S11(100)]	0.0019254	0.000255955	1	1	2	O14654	O14654 [1221-1240]	O14654 1xDehydrated [S1231(100)]	2	2387.10829	High	High	0.0001797	0.001238	2.37
False	High	[K].RVPNAYDK.[T]	1xPhospho [Y6(100)]	0.00107372	0.000255955	1	1	1	P46108	P46108 [246-253]	P46108 1xPhospho [Y251(100)]	1	1042.47174	High	High	0.0001797	0.000697	1.41
False	High	[K].VQTTPSKPGGDR.[Y]	1xPhospho [T/S]	0.000848845	0.000255955	1	1	1	Q12834	Q12834 [67-78]		0	1322.61002	High	High	0.0001797	0.000552	1.85
False	High	[-].MSDSGEQNYGERESR.[S]	1xMet-loss+Acetyl [N-Term]	0.00148456	0.000255955	1	1	1	P62995	P62995 [1-15]	P62995 1xMet-loss+Acetyl [N-Term]	1	1655.6892	High	High	0.0001797	0.0009582	1.52
False	High	[R].VAFISLSPVR.[R]	1xPhospho [S7(100)]	0.000816308	0.000255955	1	1	1	Q6ZU65	Q6ZU65 [7-16]	Q6ZU65 1xPhospho [S13(100)]	0	1168.61259	High	High	0.0001797	0.000531	2.49
False	High	[-].MSDTAVADTR.[R]	1xMet-loss+Acetyl [N-Term]; 1xDehydrated [S2(100)]	0.000646566	0.000255955	1	1	1	Q9UMY4	Q9UMY4 [1-10]	Q9UMY4 1xMet-loss+Acetyl [N-Term]; 1xDehydrated [S2(100)]	0	959.44286	High	High	0.0001797	0.0004204	2.45
False	High	[K].LQGSPTPTSK.[K]	1xPhospho [S/T]	0.00187633	0.000255955	1	1	1	Q8WXD9	Q8WXD9 [1239-1248]		0	1095.50818	High	High	0.0001797	0.001211	1.63
False	High	[-].MSDTAVADTR.[R]	1xMet-loss+Acetyl [N-Term]; 1xPhospho [S2(100)]	0.000919578	0.000255955	1	1	1	Q9UMY4	Q9UMY4 [1-10]	Q9UMY4 1xMet-loss+Acetyl [N-Term]; 1xPhospho [S2(100)]	0	1057.41976	High	High	0.0001797	0.0005972	2.25
False	High	[R].LLGSSASSPGYQSSYQVGINQR.[F]	1xPhospho [S/Y]	0.000816308	0.000255955	1	1	1	Q9P2B4	Q9P2B4 [437-458]		0	2379.09764	High	High	0.0001797	0.0005302	1.84
False	High	[R].ETAVPGPLGIEDISPNLSPDDKSFSR.[V]	2xPhospho [S14(100); S18(100)]	0.00098221	0.000255955	1	1	1	Q12888	Q12888 [1413-1438]	Q12888 2xPhospho [S1426(100); S1430(100)]	1	2901.29549	High	High	0.0001797	0.0006363	3.27
False	High	[K].DDEKEAEEGEDDRDSANGEDDS.[-]	1xPhospho [S15(99)]	0.000791522	0.000255955	1	1	1	P07910	P07910 [285-306]	P07910 1xPhospho [S299(99)]	2	2506.84854	High	High	0.0001797	0.0005147	2.12
False	High	[K].LQELSAEER.[Q]		0.000990451	0.000255955	1	1	1	Q9NTK5	Q9NTK5 [271-279]		0	1074.54258	High	High	0.0001797	0.000642	1.83
False	High	[R].KPVTVSPTTPTSPTEGEAS.[-]	1xPhospho [S/T]; 1xDehydrated [S/T]	0.00159707	0.000255955	1	1	1	Q9Y6G9	Q9Y6G9 [505-523]		0	1947.89469	High	High	0.0001797	0.001033	3.06
False	High	[R].ILGSASPEEEQEKPILDRPTR.[I]	2xPhospho [S4(100); S6(100)]	0.00184763	0.000255955	1	1	1	Q7Z422	Q7Z422 [102-122]	Q7Z422 2xPhospho [S105(100); S107(100)]	0	2525.16844	High	High	0.0001797	0.001194	2.31
False	High	[K].VEPVGEDLGSPPPPADFAPEDYSSFQHIR.[K]	1xPhospho [S10(100)]	0.00062645	0.000255955	1	1	1	O95644	O95644 [350-378]	O95644 1xPhospho [S359(100)]	0	3233.44631	High	High	0.0001797	0.0004077	1.26
False	High	[R].RVGDPPQPLPEEPMEVQGAERASPEPQR.[E]	1xOxidation [M14]; 1xPhospho [S23(100)]	0.00113132	0.000255955	1	1	1	P46379	P46379 [942-969]	P46379 1xPhospho [S964(100)]	2	3192.47797	High	High	0.0001797	0.0007328	2.65
False	High	[K].DRLGSPLAVDEALRR.[S]	1xPhospho [S5(100)]	0.000739479	0.000255955	1	1	1	Q7RTP6	Q7RTP6 [1306-1320]	Q7RTP6 1xPhospho [S1310(100)]	2	1747.88507	High	High	0.0001797	0.0004805	3.06
False	High	[R].HNGSLSPGLEAR.[D]	1xDehydrated [S6(99.6)]	0.00193541	0.000255955	1	1	1	Q9C0C2	Q9C0C2 [1380-1391]	Q9C0C2 1xDehydrated [S1385(99.6)]	0	1219.61781	High	High	0.0001797	0.001244	2.12
False	High	[R].KGSPTPGFSTR.[R]	1xPhospho [S3(100)]	0.00115656	0.000255955	1	1	2	Q6ZRV2	Q6ZRV2 [879-889]	Q6ZRV2 1xPhospho [S881(100)]	1	1214.55653	High	High	0.0001797	0.0007492	2.82
False	High	[K].IQFTSLYHKEEAPASPLRPLYPQISPLK.[I]	2xPhospho [S15(100); S25(100)]	0.000962018	0.000255955	1	1	1	P85037	P85037 [199-226]	P85037 2xPhospho [S213(100); S223(100)]	1	3383.68406	High	High	0.0001797	0.0006231	3.46
False	High	[R].RTSVPSPEQPQPYR.[T]	2xPhospho [S6(100); T/S/Y]	0.0020607	0.000255955	1	1	3	Q8TEH3	Q8TEH3 [518-531]	Q8TEH3 2xPhospho [S523(100); T/S/Y]	1	1801.76701	High	High	0.0001797	0.001326	2.5
False	High	[R].LQEDPNYSPQRFPNAQR.[A]	1xPhospho [Y7(99.2)]	0.000651159	0.000255955	1	1	2	P46379	P46379 [1110-1126]	P46379 1xPhospho [Y1116(99.2)]	1	2139.96076	High	High	0.0001797	0.0004238	2.93
False	High	[K].TLVITSTPASPNRELHPQLLSPTK.[A]	2xPhospho [S10(100); S21(99.1)]	0.00171222	0.000255955	1	1	1	Q8TBN0	Q8TBN0 [159-182]	Q8TBN0 2xPhospho [S168(100); S179(99.1)]	1	2760.37329	High	High	0.0001797	0.001103	3.14
False	High	[R].WRPHSPDGPR.[S]	1xPhospho [S5(100)]	0.00233006	0.000255955	1	1	3	Q6Y7W6	Q6Y7W6 [232-241]	Q6Y7W6 1xPhospho [S236(100)]	0	1284.56335	High	High	0.0002303	0.001495	2.17
False	High	[K].GTEPSTDGETSEAESNYSVSEHHDTILR.[V]	2xPhospho [T2(100); S/T/Y]	0.000962018	0.000255955	1	1	1	Q5QJE6	Q5QJE6 [78-105]	Q5QJE6 2xPhospho [T79(100); S/T/Y]	0	3208.26275	High	High	0.0001797	0.000625	1.87
False	High	[R].QATPGVPAQQSPSM.[-]	1xPhospho [S/T]	0.00307626	0.000255955	1	1	1	O60341	O60341 [839-852]		0	1478.63452	High	High	0.0002303	0.001956	2.25
False	High	[K].GNSLQEILER.[T]	1xPhospho [S3(100)]	0.000927098	0.000255955	1	1	1	Q00341	Q00341 [315-324]	Q00341 1xPhospho [S317(100)]	0	1238.57766	High	High	0.0001797	0.0006015	2.02
False	High	[K].VKPETPPRQSHSGSISPYPK.[V]	3xPhospho [T5(100); S16(98.6); S/Y]	0.00274823	0.000255955	1	1	2	Q9UQ35	Q9UQ35 [979-998]	Q9UQ35 3xPhospho [T983(100); S994(98.6); S/Y]	1	2432.04483	High	High	0.0002303	0.001753	2.97
False	High	[R].TPLSPSPMKTPPAAAVSPMQR.[H]	1xOxidation [M19]; 2xPhospho [S4(100); S6(100)]	0.00127134	0.000255955	1	1	1	Q69YQ0	Q69YQ0 [865-885]	Q69YQ0 2xPhospho [S868(100); S870(100)]	1	2340.05288	High	High	0.0001797	0.0008234	2.51
False	High	[R].HGSSRSVVDMDLDDTDDGDDNAPLFYQPGKR.[G]	1xOxidation [M10]; 2xPhospho [S3(99.1); S/T/Y]	0.00102874	0.000255955	1	1	1	O95071	O95071 [2481-2511]	O95071 2xPhospho [S2483(99.1); S/T/Y]	2	3598.44654	High	High	0.0001797	0.0006656	2.76
False	High	[R].QASLSQSIR.[K]	1xPhospho [S3(100)]	0.00111166	0.000255955	1	1	1	Q6PJF5	Q6PJF5 [111-119]	Q6PJF5 1xPhospho [S113(100)]	0	1069.50376	High	High	0.0001797	0.0007219	2.46
False	High	[R].TASETRSEGSEYEEIPK.[R]	2xPhospho [S/T/Y]; 1xDehydrated [S/T]	0.00311147	0.000255955	1	1	2	P48634	P48634 [1083-1099]		1	2054.79915	High	High	0.0002303	0.001984	1.86
False	High	[-].MDDREDLVYQAK.[L]	1xAcetyl [N-Term]	0.0011617	0.000255955	1	1	1	P62258	P62258 [1-12]	P62258 1xAcetyl [N-Term]	1	1524.69988	High	High	0.0001797	0.0007515	2.47
False	High	[R].TASFSESR.[A]	1xDehydrated [S3(100)]	0.000682154	0.000255955	1	1	1	P53396	P53396 [453-460]	P53396 1xDehydrated [S455(100)]	0	866.40027	High	High	0.0001797	0.0004439	2.02
False	High	[R].TASFSESR.[A]	1xPhospho [S3(99.7)]	0.000773619	0.000255955	1	1	4	P53396	P53396 [453-460]	P53396 1xPhospho [S455(99.7)]	0	964.37717	High	High	0.0001797	0.0005022	2.47
False	High	[R].ELAGNTSSPPLSPGRPSPMQR.[L]	1xOxidation [M19]; 2xPhospho [T6(96.9); S12(100)]	0.00216131	0.000255955	1	1	1	Q9H165	Q9H165 [321-341]	Q9H165 2xPhospho [T326(96.9); S332(100)]	0	2355.02	High	High	0.0001797	0.001386	2.82
False	High	[R].YKNILPFDHTR.[V]		0.000689597	0.000255955	1	1	1	Q06124	Q06124 [279-289]		1	1403.74301	High	High	0.0001797	0.0004486	2.16
False	High	[K].VKPETPPRQSHSGSISPYPK.[V]	1xPhospho [T5(100)]	0.00307626	0.000255955	1	1	1	Q9UQ35	Q9UQ35 [979-998]	Q9UQ35 1xPhospho [T983(100)]	1	2272.11217	High	High	0.0002303	0.001963	2.39
False	High	[R].AGETRFTDTR.[K]	1xDehydrated [T7(100)]	0.000962018	0.000255955	1	1	1	P13639	P13639 [51-60]	P13639 1xDehydrated [T57(100)]	1	1135.54906	High	High	0.0001797	0.0006231	1.97
False	High	[R].HGSVSADEAAR.[T]	1xPhospho [S3(100)]	0.000838896	0.000255955	1	1	1	Q9NWW5	Q9NWW5 [29-39]	Q9NWW5 1xPhospho [S31(100)]	0	1179.47901	High	High	0.0001797	0.0005454	2.27
False	High	[R].NEMGIPQQTTSPENAGPQNTK.[S]	1xOxidation [M3]; 1xPhospho [S11(97.2)]	0.00156601	0.000255955	1	1	1	Q15398	Q15398 [652-672]	Q15398 1xPhospho [S662(97.2)]	0	2338.0017	High	High	0.0001797	0.00101	2.01
False	High	[R].FIGSPRTPVSPVKFSPGDFWGR.[G]	2xPhospho [S4(100); S10(99.1)]	0.000745021	0.000255955	1	1	2	P23443	P23443 [438-459]	P23443 2xPhospho [S441(100); S447(99.1)]	2	2594.19929	High	High	0.0001797	0.0004843	1.98
False	High	[K].VGGTSDVEVNEKKDR.[V]		0.00122588	0.000255955	1	1	1	P10809	P10809 [406-420]		2	1632.81875	High	High	0.0001797	0.0007953	1.39
False	High	[K].QAISGTSPVASSFQGIKK.[S]	1xPhospho [S7(97.8)]	0.00254284	0.000255955	1	1	1	P51587	P51587 [486-503]	P51587 1xPhospho [S492(97.8)]	1	1885.94192	High	High	0.0002303	0.00163	1.93
False	High	[-].MADFDTYDDR.[A]	1xMet-loss+Acetyl [N-Term]; 1xPhospho [T6(100)]	0.000813151	0.000255955	1	1	2	Q15056	Q15056 [1-10]	Q15056 1xMet-loss+Acetyl [N-Term]; 1xPhospho [T6(100)]	0	1239.42015	High	High	0.0001797	0.0005274	1.81
False	High	[R].TASLGTGGR.[A]	1xPhospho [S3(100)]	0.00211586	0.000255955	1	1	1	C9JH25	C9JH25 [764-772]	C9JH25 1xPhospho [S766(100)]	0	899.39824	High	High	0.0001797	0.001358	2.21
False	High	[K].VKPASPVAQPKEEAK.[T]	1xPhospho [S5(100)]	0.00264318	0.000255955	1	1	1	Q96EV2	Q96EV2 [761-775]	Q96EV2 1xPhospho [S765(100)]	1	1658.85131	High	High	0.0002303	0.001692	1.63
False	High	[K].HGSYEDAVHSGALND.[-]		0.00223174	0.000255955	1	1	1	P17987	P17987 [542-556]		0	1571.67209	High	High	0.0002303	0.001437	1.71
False	High	[K].KLSLDTDAR.[F]	1xPhospho [S3(100)]	0.00213844	0.000255955	1	1	1	Q9NWH9	Q9NWH9 [746-754]	Q9NWH9 1xPhospho [S748(100)]	1	1098.51908	High	High	0.0001797	0.001373	2.45
False	High	[K].AAEEQGDDQDSEKSKPAGSDGER.[R]	1xPhospho [S11(99.5)]	0.00175591	0.000255955	1	1	2	Q1KMD3	Q1KMD3 [175-197]	Q1KMD3 1xPhospho [S185(99.5)]	1	2485.99509	High	High	0.0001797	0.001134	1.43
False	High	[K].APTKEFYA.[-]	1xPhospho [Y7(100)]	0.000950178	0.000255955	1	1	1	P34741	P34741 [194-201]	P34741 1xPhospho [Y200(100)]	1	1006.42814	High	High	0.0001797	0.0006164	2.03
False	High	[R].NESEDNKFSDDSDDDFVQPR.[K]	2xPhospho [S9(100); S12(100)]	0.0011617	0.000255955	1	1	1	O15164	O15164 [1017-1036]	O15164 2xPhospho [S1025(100); S1028(100)]	1	2518.89194	High	High	0.0001797	0.0007526	2.17
False	High	[K].QAASPLEPK.[E]	1xPhospho [S4(100)]	0.00268762	0.000255955	1	1	1	Q14980	Q14980 [268-276]	Q14980 1xPhospho [S271(100)]	0	1020.47615	High	High	0.0002303	0.001717	2.35
False	High	[-].MADFDDRVSDEEK.[V]	1xMet-loss+Acetyl [N-Term]; 1xPhospho [S9(100)]	0.00073673	0.000255955	1	1	1	P52907	P52907 [1-13]	P52907 1xMet-loss+Acetyl [N-Term]; 1xPhospho [S9(100)]	1	1547.58974	High	High	0.0001797	0.000479	2.59
False	High	[K].GNVFSSPTAAGTPNKETAGLK.[V]	2xPhospho [S6(98.7); T12(100)]	0.000742243	0.000255955	1	1	1	Q05682	Q05682 [719-739]	Q05682 2xPhospho [S724(98.7); T730(100)]	1	2206.97812	High	High	0.0001797	0.0004817	2.65
False	High	[R].TAQVPSPPR.[G]	1xPhospho [S6(100)]	0.000825883	0.000255955	1	1	8	Q9UKV3	Q9UKV3 [999-1007]	Q9UKV3 1xPhospho [S1004(100)]	0	1032.48739	High	High	0.0001797	0.0005363	2.48
False	High	[R].EKVISFIENTSTPVDR.[M]	1xPhospho [T12(99)]	0.00136285	0.000255955	1	1	1	Q9NUY8	Q9NUY8 [503-518]	Q9NUY8 1xPhospho [T514(99)]	1	1914.92085	High	High	0.0001797	0.0008827	2.86
False	High	[R].QEEAEYVR.[A]	1xPhospho [Y6(100)]	0.00233006	0.000255955	1	1	1	P46108	P46108 [131-138]	P46108 1xPhospho [Y136(100)]	0	1103.4405	High	High	0.0002303	0.001497	1.95
False	High	[R].GQPGNAYDGAGQPSAAYLSMSQGAVANANSTPPPYER.[T]	1xPhospho [T31(98.4)]	0.00257105	0.000255955	1	1	1	Q96PK6	Q96PK6 [542-578]	Q96PK6 1xPhospho [T572(98.4)]	0	3774.64901	High	High	0.0002303	0.001649	2.51
False	High	[R].QEDPYGPQTK.[E]		0.00100299	0.000255955	1	1	1	O15226	O15226 [72-81]		0	1162.53749	High	High	0.0001797	0.0006508	2.04
False	High	[R].LDSSPVSSPR.[K]	1xPhospho [S4(100)]	0.0020607	0.000255955	1	1	1	O60293	O60293 [946-955]	O60293 1xPhospho [S949(100)]	0	1124.49835	High	High	0.0001797	0.001327	2.27
False	High	[R].HGSSDISSPR.[R]	2xPhospho [S3(100); S]	0.00293989	0.000255955	1	1	2	Q9BRD0	Q9BRD0 [233-242]	Q9BRD0 2xPhospho [S235(100); S]	0	1202.42387	High	High	0.0002303	0.00188	2.15
False	High	[K].AAIDWFDGKEFSGNPIK.[V]	1xPhospho [S12(100)]	0.00078549	0.000255955	1	1	1	P35637	P35637 [349-365]	P35637 1xPhospho [S360(100)]	1	1974.89972	High	High	0.0001797	0.0005105	2.37
False	High	[R].AALAPAKESPRK.[G]	1xPhospho [S9(100)]	0.00122035	0.000255955	1	1	1	Q13428	Q13428 [898-909]	Q13428 1xPhospho [S906(100)]	2	1318.68788	High	High	0.0001797	0.0007896	2.56
False	High	[K].QEAGDSPPPAPGTPK.[A]	2xPhospho [S6(100); T13(100)]	0.00125403	0.000255955	1	1	1	P49848	P49848 [648-662]	P49848 2xPhospho [S653(100); T660(100)]	0	1608.63426	High	High	0.0001797	0.0008136	1.79
False	High	[K].TPPRDLPTIPGVTSPSSDEPPMEASQSHLR.[N]	2xPhospho [T8(98); T/S]	0.00151353	0.000255955	1	1	1	Q13541	Q13541 [70-99]	Q13541 2xPhospho [T77(98); T/S]	1	3359.50148	High	High	0.0001797	0.0009779	1.86
False	High	[R].KISGTTALQEALK.[E]	1xPhospho [S3(98.7)]	0.00173826	0.000255955	2	2	1	P30622; Q9UDT6	P30622 [346-358]; Q9UDT6 [350-362]	P30622 1xPhospho [S348(98.7)]; Q9UDT6 1xPhospho [S352(98.7)]	1	1439.75054	High	High	0.0001797	0.00112	1.8
False	High	[K].LDSSPSVSSTLAAKDDPDGKQEAKPQQAAGMLSPK.[T]	2xPhospho [S33(100); S/T]	0.000699699	0.000255955	1	1	1	Q13428	Q13428 [1225-1259]	Q13428 2xPhospho [S1257(100); S/T]	2	3714.69694	High	High	0.0001797	0.0004551	2.7
False	High	[K].LDSSPSVSSTLAAKDDPDGKQEAKPQQAAGMLSPK.[T]	1xOxidation [M31]; 1xPhospho [S/T]	0.0030415	0.000255955	1	1	2	Q13428	Q13428 [1225-1259]		2	3650.72553	High	High	0.0002303	0.001942	2.62
False	High	[K].QDSRGSPLLGPVVPGPSPIPSVTEK.[R]	2xPhospho [S17(98.6); S/T]	0.00147743	0.000255955	1	1	1	P49454	P49454 [2895-2919]	P49454 2xPhospho [S2911(98.6); S/T]	1	2674.28889	High	High	0.0001797	0.0009567	2.42
False	High	[K].EKYIDQEELNK.[T]	1xPhospho [Y3(100)]	0.00200731	0.000255955	2	4	1	P07900; P08238	P07900 [282-292]; P08238 [274-284]	P07900 1xPhospho [Y284(100)]; P08238 1xPhospho [Y276(100)]	1	1488.66178	High	High	0.0001797	0.001291	1.55
False	High	[R].YHGHSMSDPGVSYR.[T]	2xPhospho [S5(100); S12(100)]	0.00307626	0.000255955	1	2	2	P08559	P08559 [289-302]	P08559 2xPhospho [S293(100); S300(100)]	0	1752.62371	High	High	0.0002303	0.001963	2.14
False	High	[R].TPMYGSQTPLQDGSR.[T]	1xOxidation [M3]; 1xPhospho [T8(100)]	0.00119321	0.000255955	1	1	2	O00267	O00267 [784-798]	O00267 1xPhospho [T791(100)]	0	1733.72004	High	High	0.0001797	0.0007712	2.06
False	High	[K].TAHNSEADLEESFNEHELEPSSPKSK.[K]	2xPhospho [S12(100); S22(100)]	0.00198643	0.000255955	1	1	2	Q8IWS0	Q8IWS0 [134-159]	Q8IWS0 2xPhospho [S145(100); S155(100)]	1	3072.25073	High	High	0.0001797	0.001276	2.63
False	High	[R].HVFGESDELIGQK.[V]		0.00093854	0.000255955	1	1	2	P60174	P60174 [138-150]		0	1458.72233	High	High	0.0001797	0.000608	2.1
False	High	[K].GNKSPSPPDGSPAATPEIR.[V]	1xPhospho [S4(98.9)]	0.00091585	0.000255955	1	1	1	O00499	O00499 [293-311]	O00499 1xPhospho [S296(98.9)]	1	1957.90151	High	High	0.0001797	0.0005954	1.93
False	High	[K].GNKSPSPPDGSPAATPEIR.[V]	2xPhospho [S6(99.2); S/T]	0.00218448	0.000255955	1	1	1	O00499	O00499 [293-311]	O00499 2xPhospho [S298(99.2); S/T]	1	2037.86784	High	High	0.0002303	0.001407	2.24
False	High	[K].AQAESNKAFLAELEQNSPK.[I]	1xPhospho [S17(100)]	0.00104641	0.000255955	1	1	1	Q9UPN3	Q9UPN3 [4505-4523]	Q9UPN3 1xPhospho [S4521(100)]	1	2155.0067	High	High	0.0001797	0.0006789	2.94
False	High	[R].QDKPMDTSVLSEEGGEPFQKK.[L]	1xOxidation [M5]; 1xPhospho [S11(100)]	0.000791522	0.000255955	1	1	1	Q12888	Q12888 [388-408]	Q12888 1xPhospho [S398(100)]	1	2446.08436	High	High	0.0001797	0.0005143	1.97
False	High	[-].MAASGESGTSGGGGSTEEAFMTFYSEVK.[Q]	1xMet-loss+Acetyl [N-Term]; 1xPhospho [Y/S/T]	0.00101575	0.000255955	1	1	1	O75937	O75937 [1-28]	O75937 1xMet-loss+Acetyl [N-Term]	0	2766.11243	High	High	0.0001797	0.0006577	1.61
False	High	[K].TAPSSPLTSPSDTR.[S]	2xPhospho [S5(100); S9(99)]	0.000816308	0.000255955	1	1	2	Q8IWB9	Q8IWB9 [262-275]	Q8IWB9 2xPhospho [S266(100); S270(99)]	0	1576.62917	High	High	0.0001797	0.0005305	2.15
False	High	[K].KVPLPGPGSPEVK.[R]	1xPhospho [S9(100)]	0.000761998	0.000255955	1	1	1	Q8WXD9	Q8WXD9 [1249-1261]	Q8WXD9 1xPhospho [S1257(100)]	1	1384.72359	High	High	0.0001797	0.0004954	2.61
False	High	[K].QDGPMPKPHSVSLNDTETR.[K]	1xOxidation [M5]; 1xPhospho [S12(100)]	0.00250123	0.000255955	1	1	1	Q9P0L0	Q9P0L0 [155-173]	Q9P0L0 1xPhospho [S166(100)]	0	2204.96419	High	High	0.0002303	0.001599	1.59
False	High	[K].TAPTLSPEHWK.[A]	1xPhospho [S6(100)]	0.00131909	0.000255955	1	1	2	Q96JM3	Q96JM3 [400-410]	Q96JM3 1xPhospho [S405(100)]	0	1346.61404	High	High	0.0001797	0.0008555	2.0
False	High	[R].QAYEPPPPPAYR.[T]	1xPhospho [Y11(100)]	0.000794562	0.000255955	1	1	3	Q15654	Q15654 [121-132]	Q15654 1xPhospho [Y131(100)]	0	1465.65116	High	High	0.0001797	0.0005162	2.27
False	High	[R].LDSSEMDHSENEDYTMSSPLPGK.[K]	2xOxidation [M6; M16]; 2xPhospho [S/Y/T]	0.00107836	0.000255955	1	1	1	Q9NTI5	Q9NTI5 [1174-1196]		0	2760.99298	High	High	0.0001797	0.0006985	1.42
False	High	[R].TASPPALPK.[I]	1xPhospho [S3(100)]	0.00118258	0.000255955	1	1	3	Q13029	Q13029 [641-649]	Q13029 1xPhospho [S643(100)]	0	961.47542	High	High	0.0001797	0.0007649	2.23
False	High	[R].IDISPSTLRK.[H]	1xPhospho [S4(100)]	0.000927098	0.000255955	1	1	6	Q9NYF8	Q9NYF8 [655-664]	Q9NYF8 1xPhospho [S658(100)]	1	1209.62388	High	High	0.0001797	0.0006015	2.13
False	High	[R].NYVTPVNR.[N]		0.00087271	0.000255955	1	1	1	P62993	P62993 [208-215]		0	962.50541	High	High	0.0001797	0.0005658	2.2
False	High	[R].VKGEEIYSMDEGIR.[T]	1xPhospho [Y7(100)]	0.00176482	0.000255955	1	1	1	Q96P70	Q96P70 [883-896]	Q96P70 1xPhospho [Y889(100)]	1	1705.75028	High	High	0.0001797	0.001136	2.13
False	High	[K].EIEIDIEPTDKVER.[I]		0.000756279	0.000255955	1	1	1	Q15843	Q15843 [12-25]		1	1685.85922	High	High	0.0001797	0.0004916	1.64
False	High	[K].GQESSSDQEQVDVESIDFSKENK.[M]	2xPhospho [S]	0.00101575	0.000255955	1	1	1	Q96JM3	Q96JM3 [648-670]		1	2745.0812	High	High	0.0001797	0.0006588	2.63
False	High	[R].KLSLSEGK.[V]	1xPhospho [S3(100)]	0.00229258	0.000255955	1	1	1	Q49A26	Q49A26 [128-135]	Q49A26 1xPhospho [S130(100)]	1	941.47034	High	High	0.0002303	0.001475	2.65
False	High	[R].ELESQISELQEDLESER.[A]		0.00115656	0.000255955	1	1	1	P35579	P35579 [1108-1124]		0	2033.95095	High	High	0.0001797	0.0007479	1.45
False	High	[K].TDAVLMTSDDSVTGSELSPLVK.[A]	1xOxidation [M6]; 1xPhospho [S18(100)]	0.00140856	0.000255955	1	1	1	Q9BYW2	Q9BYW2 [691-712]	Q9BYW2 1xPhospho [S708(100)]	0	2361.07788	High	High	0.0001797	0.0009114	2.23
False	High	[K].VKEVHDELEDLPSPPPPLSPPPTTSPHK.[Q]	2xPhospho [S13(100); S19(100)]	0.0011617	0.000255955	1	1	1	Q9NQX3	Q9NQX3 [176-203]	Q9NQX3 2xPhospho [S188(100); S194(100)]	1	3200.49525	High	High	0.0001797	0.0007529	3.53
False	High	[R].LDIDSPPITAR.[N]		0.000684622	0.000255955	1	1	1	P14618	P14618 [33-43]		0	1197.64738	High	High	0.0001797	0.0004459	1.97
False	High	[R].NVHSEDFENR.[I]	1xPhospho [S4(100)]	0.00103753	0.000255955	1	1	2	Q9H2P0	Q9H2P0 [95-104]	Q9H2P0 1xPhospho [S98(100)]	0	1326.51103	High	High	0.0001797	0.0006717	1.94
False	High	[R].NVGFESDTGGAFKGFK.[G]	1xPhospho [S6(99.4)]	0.00167826	0.000255955	1	1	1	Q9UKX7	Q9UKX7 [47-62]	Q9UKX7 1xPhospho [S52(99.4)]	1	1740.76289	High	High	0.0001797	0.001083	1.75
False	High	[R].YYSHVDYR.[D]	1xPhospho [Y2(99.7)]	0.000998787	0.000255955	1	1	1	Q8NEY8	Q8NEY8 [52-59]	Q8NEY8 1xPhospho [Y53(99.7)]	0	1182.46157	High	High	0.0001797	0.000649	1.4
False	High	[K].YIESPDVEKEVK.[R]	1xPhospho [S4(100)]	0.00183819	0.000255955	1	1	1	Q15545	Q15545 [156-167]	Q15545 1xPhospho [S159(100)]	1	1515.69783	High	High	0.0001797	0.001182	1.5
False	High	[R].NVFEVGPGDSPTFPR.[F]	1xPhospho [S10(99.6)]	0.00075062	0.000255955	1	1	1	Q16584	Q16584 [515-529]	Q16584 1xPhospho [S524(99.6)]	0	1698.75233	High	High	0.0001797	0.0004882	1.68
False	High	[K].ALSIESLSPTDSSNGVNWR.[T]	1xPhospho [S8(98.7)]	0.00134387	0.000255955	1	1	1	Q9Y3M8	Q9Y3M8 [409-427]	Q9Y3M8 1xPhospho [S416(98.7)]	0	2112.95975	High	High	0.0001797	0.0008704	1.38
False	High	[-].MAVAVGRPSNEELR.[N]	1xMet-loss+Acetyl [N-Term]; 1xPhospho [S9(100)]	0.00171222	0.000255955	1	1	1	Q9NVA2	Q9NVA2 [1-14]	Q9NVA2 1xMet-loss+Acetyl [N-Term]; 1xPhospho [S9(100)]	0	1519.72645	High	High	0.0001797	0.001103	1.84
False	High	[R].ALSPAELR.[A]	1xPhospho [S3(100)]	0.000712619	0.000255955	1	1	2	Q14160	Q14160 [1484-1491]	Q14160 1xPhospho [S1486(100)]	0	936.45502	High	High	0.0001797	0.0004628	2.56
False	High	[K].TDGEPGPQGWSPR.[E]	1xPhospho [S11(100)]	0.00201785	0.000255955	1	1	1	Q9H773	Q9H773 [75-87]	Q9H773 1xPhospho [S85(100)]	0	1463.5951	High	High	0.0001797	0.001302	2.29
False	High	[K].NFSGPVPDLPEGITVAYTIPK.[K]	1xPhospho [S3(100)]	0.000819482	0.000255955	1	1	2	Q9GZZ9	Q9GZZ9 [356-376]	Q9GZZ9 1xPhospho [S358(100)]	0	2295.13084	High	High	0.0001797	0.0005312	2.44
False	High	[K].YLGDAFGSPQTDHGFETDPDPFLLDEPAPR.[K]	1xPhospho [S8(97.8)]	0.0026579	0.000255955	1	1	1	Q9H8N7	Q9H8N7 [241-270]	Q9H8N7 1xPhospho [S248(97.8)]	0	3384.47326	High	High	0.0002303	0.001699	1.76
False	High	[K].HRSLSPVPR.[N]	2xPhospho [S3(100); S5(100)]	0.00128897	0.000255955	1	1	1	A2AJT9	A2AJT9 [13-21]	A2AJT9 2xPhospho [S15(100); S17(100)]	1	1208.5337	High	High	0.0001797	0.0008325	2.48
False	High	[K].NTVFQQGTQQTYEPDSPPEVR.[K]	1xPhospho [S16(100)]	0.00124267	0.000255955	1	1	1	Q86YA3	Q86YA3 [849-869]	Q86YA3 1xPhospho [S864(100)]	0	2501.09804	High	High	0.0001797	0.0008052	2.31
False	High	[R].VKESSIIAPAPAEDVDTPPR.[K]	1xPhospho [T17(100)]	0.00117731	0.000255955	1	1	1	Q15910	Q15910 [471-490]	Q15910 1xPhospho [T487(100)]	1	2172.05841	High	High	0.0001797	0.000762	2.38
False	High	[K].NTSPGPVSSPGR.[A]	1xPhospho [S9(99.6)]	0.00160495	0.000255955	1	1	2	Q9H6K5	Q9H6K5 [108-119]	Q9H6K5 1xPhospho [S116(99.6)]	0	1235.54161	High	High	0.0001797	0.001034	2.25
False	High	[R].EIGQSVDEVEK.[L]	1xPhospho [S5(100)]	0.00246043	0.000255955	1	1	1	Q01082	Q01082 [2044-2054]	Q01082 1xPhospho [S2048(100)]	0	1312.56682	High	High	0.0002303	0.001573	1.67
False	High	[K].GSSLKIEER.[A]	1xPhospho [S3(100)]	0.00242041	0.000255955	1	1	1	Q05682	Q05682 [641-649]	Q05682 1xPhospho [S643(100)]	1	1098.51908	High	High	0.0002303	0.001554	2.43
False	High	[R].NTSAEKELSSPISPK.[S]	2xPhospho [S13(100); S/T]	0.00138873	0.000255955	1	1	2	P78559	P78559 [2010-2024]	P78559 2xPhospho [S2022(100); S/T]	1	1747.7551	High	High	0.0001797	0.0008982	3.49
False	High	[K].FKGPGDTSNFDDYEEEEIRVSINEK.[C]	1xPhospho [S21(100)]	0.000720532	0.000255955	1	1	1	P17612	P17612 [319-343]	P17612 1xPhospho [S339(100)]	2	2998.29898	High	High	0.0001797	0.0004693	2.92
False	High	[R].GPAGEAGASPPVRR.[V]	1xPhospho [S9(100)]	0.00076488	0.000255955	1	1	4	Q13425	Q13425 [102-115]	Q13425 1xPhospho [S110(100)]	1	1401.66345	High	High	0.0001797	0.0004967	2.97
False	High	[K].TDESSPVLSPR.[K]	2xPhospho [S5(100); S9(100)]	0.000776563	0.000255955	1	1	1	Q8NA72	Q8NA72 [101-111]	Q8NA72 2xPhospho [S105(100); S109(100)]	0	1347.52292	High	High	0.0001797	0.0005047	2.45
False	High	[R].LDLLEDR.[S]		0.000779523	0.000255955	1	1	1	Q14697	Q14697 [158-164]		0	873.46762	High	High	0.0001797	0.000507	2.3
False	High	[R].ALSKPGTAAELR.[Q]	1xPhospho [S3(100)]	0.000776563	0.000255955	1	1	1	Q9BZ29	Q9BZ29 [19-30]	Q9BZ29 1xPhospho [S21(100)]	0	1293.65624	High	High	0.0001797	0.0005055	2.45
False	High	[R].VKGEEIYSMDEGIR.[T]	1xOxidation [M9]; 1xPhospho [Y7(99.3)]	0.000745021	0.000255955	1	1	1	Q96P70	Q96P70 [883-896]	Q96P70 1xPhospho [Y889(99.3)]	1	1721.74519	High	High	0.0001797	0.000484	1.88
False	High	[R].IDISPSTLR.[K]	1xPhospho [S4(100)]	0.00167826	0.000255955	1	1	4	Q9NYF8	Q9NYF8 [655-663]	Q9NYF8 1xPhospho [S658(100)]	0	1081.52892	High	High	0.0001797	0.001082	2.2
False	High	[K].NESLTEHPR.[S]	1xPhospho [S3(100)]	0.00229258	0.000255955	1	1	2	Q99590	Q99590 [685-693]	Q99590 1xPhospho [S687(100)]	0	1162.48884	High	High	0.0002303	0.001475	1.58
False	High	[K].ELDLSELDDPDSAYLQEAR.[L]	1xPhospho [S5(100)]	0.00101148	0.000255955	1	1	2	Q9UER7	Q9UER7 [209-227]	Q9UER7 1xPhospho [S213(100)]	0	2258.97004	High	High	0.0001797	0.0006564	1.32
False	High	[-].MADPKYADLPGIAR.[N]	1xMet-loss+Acetyl [N-Term]; 1xPhospho [Y6(100)]	0.00108303	0.000255955	1	1	1	Q13561	Q13561 [1-14]	Q13561 1xMet-loss+Acetyl [N-Term]; 1xPhospho [Y6(100)]	1	1508.71449	High	High	0.0001797	0.000703	1.42
False	High	[R].IDISPSTFRK.[H]	1xPhospho [S4(100)]	0.00128306	0.000255955	1	1	6	Q9Y2W1	Q9Y2W1 [679-688]	Q9Y2W1 1xPhospho [S682(100)]	1	1243.60823	High	High	0.0001797	0.0008301	2.16
False	High	[R].GSSFQSGRDDTWR.[Y]	1xPhospho [S/T]	0.000689597	0.000255955	1	1	2	Q96KP1	Q96KP1 [430-442]		1	1578.63328	High	High	0.0001797	0.0004481	1.8
False	High	[K].TPHDILEDINASPEMR.[Q]	1xOxidation [M15]; 1xPhospho [S12(100)]	0.000852198	0.000255955	1	1	1	Q9Y6Q9	Q9Y6Q9 [203-218]	Q9Y6Q9 1xPhospho [S214(100)]	0	1933.83613	High	High	0.0001797	0.0005535	2.83
False	High	[-].MADSSPALSLR.[E]	1xMet-loss+Acetyl [N-Term]; 1xPhospho [S5(100)]	0.00131909	0.000255955	1	1	1	Q8IV50	Q8IV50 [1-11]	Q8IV50 1xMet-loss+Acetyl [N-Term]; 1xPhospho [S5(100)]	0	1138.51399	High	High	0.0001797	0.0008523	1.45
False	High	[R].KMEESDEEAVQAK.[V]	1xOxidation [M2]; 1xPhospho [S5(100)]	0.00305882	0.000255955	1	1	2	Q9Y2K7	Q9Y2K7 [688-700]	Q9Y2K7 1xPhospho [S692(100)]	1	1589.64006	High	High	0.0002303	0.001946	1.46
False	High	[R].TASRPDDIPDSPSSPK.[V]	2xPhospho [S14(99.6); S/T]	0.000745021	0.000255955	1	1	3	Q5VZK9	Q5VZK9 [1278-1293]	Q5VZK9 2xPhospho [S1291(99.6); S/T]	0	1829.73543	High	High	0.0001797	0.0004851	2.51
False	High	[R].NFDFEGSLSPVIAPKK.[A]	1xPhospho [S]	0.000702257	0.000255955	1	1	1	Q9H1A4	Q9H1A4 [680-695]		1	1828.88809	High	High	0.0001797	0.0004566	2.06
False	High	[R].APSPSGLMSPSRLPGSR.[E]	1xOxidation [M8]; 1xPhospho [S3(100)]	0.00104641	0.000255955	1	1	2	Q9P1Y5	Q9P1Y5 [1072-1088]	Q9P1Y5 1xPhospho [S1074(100)]	1	1792.84116	High	High	0.0001797	0.000678	2.35
False	High	[R].TASTDLKQLNQVNFTLPK.[K]	1xPhospho [S/T]	0.00131909	0.000255955	1	1	1	Q6WKZ4	Q6WKZ4 [278-295]		1	2098.05801	High	High	0.0001797	0.0008544	1.68
False	High	[K].TASTNNIAQAR.[R]	1xPhospho [S3(100)]	0.000639761	0.000255955	1	1	1	Q9UBI6	Q9UBI6 [5-15]	Q9UBI6 1xPhospho [S7(100)]	0	1226.55251	High	High	0.0001797	0.0004159	2.43
False	High	[K].EIEDAEKYSFMATVTK.[A]	1xOxidation [M11]; 1xPhospho [Y8(99.2)]	0.0028582	0.000255955	1	1	1	O43865	O43865 [21-36]	O43865 1xPhospho [Y28(99.2)]	1	1957.85005	High	High	0.0002303	0.001824	1.98
False	High	[R].APSPSGLMSPSRLPGSR.[E]	1xPhospho [S3(100)]	0.000990451	0.000255955	1	1	1	Q9P1Y5	Q9P1Y5 [1072-1088]	Q9P1Y5 1xPhospho [S1074(100)]	1	1776.84624	High	High	0.0001797	0.0006419	2.22
False	High	[-].MAEASPHPGR.[Y]	1xMet-loss+Acetyl [N-Term]; 1xPhospho [S5(100)]	0.00158923	0.000255955	1	1	2	Q9BV68	Q9BV68 [1-10]	Q9BV68 1xMet-loss+Acetyl [N-Term]; 1xPhospho [S5(100)]	0	1043.4306	High	High	0.0001797	0.001027	2.63
False	High	[R].FLEDDTSDPTYTSALGGKIPIR.[W]	1xPhospho [S7(98.9)]	0.000639761	0.000255955	1	1	1	P29323	P29323 [770-791]	P29323 1xPhospho [S776(98.9)]	1	2476.16433	High	High	0.0001797	0.0004169	1.93
False	High	[K].FLDGIYVSEK.[G]		0.000806887	0.000255955	1	1	1	P32969	P32969 [175-184]		0	1170.60412	High	High	0.0001797	0.0005234	1.56
False	High	[K].IDLPEVQIEHDPELEKESPGLK.[N]	1xPhospho [S18(100)]	0.000720532	0.000255955	1	1	1	Q14966	Q14966 [1083-1104]	Q14966 1xPhospho [S1100(100)]	1	2595.25896	High	High	0.0001797	0.0004677	2.99
False	High	[K].TATPQQAQEVHEK.[L]		0.000797618	0.000255955	1	1	1	P60174	P60174 [213-225]		0	1466.7234	High	High	0.0001797	0.0005181	1.91
False	High	[R].KVSPIKINLK.[N]	1xPhospho [S3(100)]	0.00213844	0.000255955	1	1	1	Q9H4I2	Q9H4I2 [721-730]	Q9H4I2 1xPhospho [S723(100)]	2	1219.71739	High	High	0.0001797	0.001372	2.08
False	High	[-].MAELQQLR.[V]	1xMet-loss+Acetyl [N-Term]	0.00118258	0.000255955	1	1	1	Q96C01	Q96C01 [1-8]	Q96C01 1xMet-loss+Acetyl [N-Term]	0	899.49451	High	High	0.0001797	0.0007671	1.69
False	High	[K].VKGEYDVTVPK.[L]	1xPhospho [Y5(100)]	0.00187633	0.000255955	1	1	1	Q09666	Q09666 [711-721]	Q09666 1xPhospho [Y715(100)]	1	1314.63411	High	High	0.0001797	0.001207	1.67
False	High	[K].IDIIPNPQERTLTLVDTGIGMTK.[A]	1xDehydrated [T]	0.00238118	0.000255955	1	1	1	P08238	P08238 [73-95]		1	2507.35378	High	High	0.0002303	0.001531	1.64
False	High	[K].NFGGHRDYGPR.[T]	1xPhospho [Y8(100)]	0.00164516	0.000255955	1	1	1	Q92804	Q92804 [211-221]	Q92804 1xPhospho [Y218(100)]	1	1355.56407	High	High	0.0001797	0.001062	1.4
False	High	[R].GQGTPPSGPGVVR.[A]	1xPhospho [T4(100)]	0.000694623	0.000255955	1	1	1	Q9UMN6	Q9UMN6 [2080-2092]	Q9UMN6 1xPhospho [T2083(100)]	0	1288.60454	High	High	0.0001797	0.0004513	2.23
False	High	[R].APSPPEAALQPAPTEPR.[Y]	1xPhospho [S3(100)]	0.00136926	0.000255955	1	1	1	Q9NVR5	Q9NVR5 [238-254]	Q9NVR5 1xPhospho [S240(100)]	0	1808.85786	High	High	0.0001797	0.0008865	2.34
False	High	[R].NVTLQNIIDR.[F]	1xPhospho [T3(100)]	0.00182881	0.000255955	1	2	1	O15344	O15344 [76-85]	O15344 1xPhospho [T78(100)]	0	1265.62494	High	High	0.0001797	0.001178	2.07
False	High	[-].MAAPSDGFKPR.[E]	1xMet-loss+Acetyl [N-Term]; 1xPhospho [S5(100)]	0.000642018	0.000255955	1	1	1	Q92979	Q92979 [1-11]	Q92979 1xMet-loss+Acetyl [N-Term]; 1xPhospho [S5(100)]	0	1167.51941	High	High	0.0001797	0.000418	1.93
False	High	[K].NFTPPSPFANK.[L]	1xPhospho [S6(100)]	0.00172953	0.000255955	1	1	1	Q9NPG3	Q9NPG3 [816-826]	Q9NPG3 1xPhospho [S821(100)]	0	1299.57693	High	High	0.0001797	0.001116	2.22
False	High	[R].TAASVLNNFIESPSK.[L]	1xPhospho [S/T]	0.00123144	0.000255955	1	1	1	Q6N021	Q6N021 [1096-1110]		0	1657.78329	High	High	0.0001797	0.0007986	2.38
False	High	[K].TAAPSPSLLYK.[S]	1xPhospho [S5(100)]	0.000662843	0.000255955	1	1	1	Q9BTC0	Q9BTC0 [519-529]	Q9BTC0 1xPhospho [S523(100)]	0	1227.60208	High	High	0.0001797	0.0004314	1.98
False	High	[R].QLEDGDQPESK.[K]		0.0020607	0.000255955	1	1	1	Q92945	Q92945 [111-121]		0	1245.55935	High	High	0.0001797	0.001328	1.63
False	High	[K].LYIGNLNESVTPADLEK.[V]	1xPhospho [S9(100)]	0.000800691	0.000255955	1	1	1	Q9NZI8	Q9NZI8 [4-20]	Q9NZI8 1xPhospho [S12(100)]	0	1955.93617	High	High	0.0001797	0.0005203	1.81
False	High	[K].KLPVDSVFNKFEDEDSDDVPR.[K]	1xPhospho [S16(100)]	0.00162892	0.000255955	1	1	3	P49756	P49756 [688-708]	P49756 1xPhospho [S703(100)]	2	2531.13375	High	High	0.0001797	0.00105	2.75
False	High	[K].QLDDLKVELSQLR.[V]		0.000642018	0.000255955	1	1	1	P42766	P42766 [20-32]		1	1556.86425	High	High	0.0001797	0.0004177	1.73
False	High	[K].SVPTFTVIPEGPRSPSPLMVVDNEEEPMEGVPLEQYR.[A]	2xOxidation [M19; M28]; 2xPhospho [S/T/Y]	0.00063528	0.000255955	1	1	2	Q9C086	Q9C086 [84-120]		1	4317.93725	High	High	0.0001797	0.0004134	1.51
False	High	[-].MEEGGRDKAPVQPQQSPAAAPGGTDEKPSGK.[E]	1xAcetyl [N-Term]; 1xPhospho [S16(100)]	0.00105994	0.000255955	1	1	1	Q13200	Q13200 [1-31]	Q13200 1xAcetyl [N-Term]; 1xPhospho [S16(100)]	2	3242.47836	High	High	0.0001797	0.0006872	2.53
False	High	[K].KSLDSDESEDEEDDYQQKR.[K]	3xPhospho [S5(98.7); S8(98.7); Y15(100)]	0.000794562	0.000255955	1	1	1	Q13442	Q13442 [56-74]	Q13442 3xPhospho [S60(98.7); S63(98.7); Y70(100)]	2	2555.87359	High	High	0.0001797	0.0005169	1.8
False	High	[K].QKVDSLLENLEK.[I]	1xPhospho [S5(100)]	0.00154323	0.000255955	1	4	1	P07910	P07910 [205-216]	P07910 1xPhospho [S209(100)]	1	1495.74037	High	High	0.0001797	0.0009964	2.24
False	High	[K].FNEEHIPDSPFVVPVASPSGDAR.[R]	1xPhospho [S]	0.00087271	0.000255955	1	1	3	P21333	P21333 [2311-2333]		0	2547.15516	High	High	0.0001797	0.0005659	1.66
False	High	[R].AIPTESITDSPISAQDLLSR.[I]	1xPhospho [T/S]	0.00113631	0.000255955	1	1	1	Q9UDV7	Q9UDV7 [310-329]		0	2194.06388	High	High	0.0001797	0.0007355	1.73
False	High	[K].QKSEEPSVSIPFLQTALLR.[S]	1xPhospho [S/T]	0.000782499	0.000255955	1	1	1	Q5SW79	Q5SW79 [444-462]		1	2223.14208	High	High	0.0001797	0.000508	2.21
False	High	[K].EGSVLDILKSPGFASPK.[I]	2xPhospho [S10(100); S15(100)]	0.000761998	0.000255955	1	1	3	P49790	P49790 [605-621]	P49790 2xPhospho [S614(100); S619(100)]	1	1904.88064	High	High	0.0001797	0.0004947	2.54
False	High	[R].YGNPSENR.[S]	1xPhospho [Y1(100)]	0.000759131	0.000255955	1	1	1	Q4VCS5	Q4VCS5 [25-32]	Q4VCS5 1xPhospho [Y25(100)]	0	1016.38332	High	High	0.0001797	0.0004935	1.69
False	High	[R].QLEEPGAGTPSPVR.[L]	1xPhospho [T/S]	0.000776563	0.000255955	2	2	1	Q96P11; Q63ZY6	Q96P11 [317-330]; Q63ZY6 [133-146]		0	1517.69956	High	High	0.0001797	0.0005039	3.22
False	High	[R].ALPTSKPEGSLHSSPVGPSSSK.[G]	1xPhospho [S/T]	0.000842195	0.000255955	1	1	2	Q9UPT8	Q9UPT8 [895-916]		0	2230.07512	High	High	0.0001797	0.0005459	2.13
False	High	[R].SVQEGENPDDGVRGSPPEDYR.[L]	2xPhospho [S1(100); S15(100)]	0.00118258	0.000255955	1	1	2	P42696	P42696 [14-34]	P42696 2xPhospho [S14(100); S28(100)]	1	2462.94973	High	High	0.0001797	0.0007667	3.16
False	High	[K].KVEEDLKADEPSSEESDLEIDK.[E]	1xPhospho [S16(100)]	0.000810011	0.000255955	1	1	1	P50502	P50502 [64-85]	P50502 1xPhospho [S79(100)]	2	2585.13896	High	High	0.0001797	0.0005271	2.29
False	High	[-].MEAYEQVQK.[G]	1xAcetyl [N-Term]; 1xPhospho [Y4(100)]	0.00121486	0.000255955	1	1	1	Q9Y421	Q9Y421 [1-9]	Q9Y421 1xAcetyl [N-Term]; 1xPhospho [Y4(100)]	0	1247.50138	High	High	0.0001797	0.0007852	1.54
False	High	[R].AQSGSDSSPEPKAPAPR.[A]	2xPhospho [S7(100); S8(100)]	0.00105994	0.000255955	1	1	2	Q9UQ35	Q9UQ35 [1614-1630]	Q9UQ35 2xPhospho [S1620(100); S1621(100)]	1	1841.74666	High	High	0.0001797	0.0006859	1.68
False	High	[R].VGGPLAVLGPSRSSEDLAGPLPSSVSSSSTTSSKPK.[L]	1xPhospho [S/T]	0.000819482	0.000255955	1	1	1	Q9NRF2	Q9NRF2 [113-148]		1	3519.75781	High	High	0.0001797	0.0005315	2.84
False	High	[R].SVSENSLVAMDFSGQTGR.[V]	1xPhospho [S/T]	0.00196582	0.000255955	1	1	2	Q13322	Q13322 [426-443]		0	1964.84195	High	High	0.0001797	0.001269	1.17
False	High	[R].GMGSLDAMDKHLSSQNR.[Y]	1xOxidation [M2]; 1xPhospho [S4(100)]	0.00155837	0.000255955	1	1	1	P12268	P12268 [413-429]	P12268 1xPhospho [S416(100)]	1	1942.81469	High	High	0.0001797	0.001006	2.15
False	High	[R].HYNGEAYEDDEHHPR.[G]	1xPhospho [Y7(100)]	0.000865797	0.000255955	1	1	1	P31689	P31689 [375-389]	P31689 1xPhospho [Y381(100)]	0	1948.72461	High	High	0.0001797	0.0005623	1.65
False	High	[K].QKALAEEASEEELPSDVDLNDPYFAEEVK.[Q]	1xPhospho [S9(100)]	0.00131299	0.000255955	1	1	1	Q9H501	Q9H501 [649-677]	Q9H501 1xPhospho [S657(100)]	1	3345.49338	High	High	0.0001797	0.0008515	1.74
False	High	[R].IYQYIQSR.[F]	1xPhospho [Y4(99)]	0.00162088	0.000255955	1	2	2	Q9Y463	Q9Y463 [270-277]	Q9Y463 1xPhospho [Y273(99)]	0	1150.52925	High	High	0.0001797	0.001044	2.14
False	High	[R].ERERDHSPTPSVFNSDEER.[Y]	1xPhospho [S7(100)]	0.000767778	0.000255955	1	1	1	Q6UN15	Q6UN15 [486-504]	Q6UN15 1xPhospho [S492(100)]	2	2366.99972	High	High	0.0001797	0.0004983	2.72
False	High	[K].EHAPLASPVENK.[E]	1xPhospho [S7(100)]	0.000759131	0.000255955	1	1	1	Q9ULJ3	Q9ULJ3 [708-719]	Q9ULJ3 1xPhospho [S714(100)]	0	1371.63042	High	High	0.0001797	0.0004936	2.41
False	High	[K].GQSQTSPDHRSDTSSPEVR.[Q]	3xPhospho [T/S]	0.00143559	0.000255955	1	1	3	Q9UQ35	Q9UQ35 [1059-1077]		1	2310.84251	High	High	0.0001797	0.0009268	2.31
False	High	[R].GIYAYGFEKPSAIQQR.[A]	1xPhospho [Y3(98.6)]	0.000862369	0.000255955	1	3	1	P38919	P38919 [52-67]	P38919 1xPhospho [Y54(98.6)]	0	1907.90514	High	High	0.0001797	0.0005598	1.89
False	High	[K].ALQKSPGPQR.[E]	1xPhospho [S5(100)]	0.0015737	0.000255955	1	1	1	P15056	P15056 [415-424]	P15056 1xPhospho [S419(100)]	1	1161.5776	High	High	0.0001797	0.001018	2.05
False	High	[R].SVPGTTSSPLVGDISPKSSPHEVK.[F]	2xPhospho [S15(100); S/T]	0.00103753	0.000255955	1	1	2	Q9UQR0	Q9UQR0 [576-599]	Q9UQR0 2xPhospho [S590(100); S/T]	1	2566.18376	High	High	0.0001797	0.0006722	3.28
False	High	[R].AGASIPSSGAASPR.[G]	1xPhospho [S12(100)]	0.00225584	0.000255955	1	1	1	Q9P270	Q9P270 [52-65]	Q9P270 1xPhospho [S63(100)]	0	1308.59437	High	High	0.0002303	0.001449	1.85
False	High	[R].LEGGRQDSEDEEER.[L]	1xPhospho [S8(100)]	0.00300719	0.000255955	1	1	1	Q9BYE7	Q9BYE7 [108-121]	Q9BYE7 1xPhospho [S115(100)]	1	1728.67084	High	High	0.0002303	0.001922	2.31
False	High	[R].GLVLADSSPR.[W]	1xPhospho [S8(99.7)]	0.00309381	0.000255955	1	1	1	Q9P266	Q9P266 [489-498]	Q9P266 1xPhospho [S496(99.7)]	0	1094.52417	High	High	0.0002303	0.001967	2.02
False	High	[R].VLEEGSVEAR.[T]	1xPhospho [S6(100)]	0.0016616	0.000255955	1	1	1	Q96CT7	Q96CT7 [136-145]	Q96CT7 1xPhospho [S141(100)]	0	1168.52456	High	High	0.0001797	0.001072	2.28
False	High	[R].SVDPGSPAAR.[S]	1xPhospho [S6(100)]	0.00261404	0.000255955	1	1	1	Q15599	Q15599 [178-187]	Q15599 1xPhospho [S183(100)]	0	1036.44592	High	High	0.0002303	0.001678	2.25
False	High	[K].AALLKASPK.[K]	1xDehydrated [S7(100)]	0.00128306	0.000255955	1	1	1	P50914	P50914 [133-141]	P50914 1xDehydrated [S139(100)]	1	880.56146	High	High	0.0001797	0.0008299	1.63
False	High	[K].YGLQDSDEEEEEHPSKTSTK.[K]	1xPhospho [S6(100)]	0.000869244	0.000255955	1	1	1	P52948	P52948 [883-902]	P52948 1xPhospho [S888(100)]	1	2388.9715	High	High	0.0001797	0.0005635	1.17
False	High	[R].VLEEGSVEAR.[T]	1xDehydrated [S6(100)]	0.00123144	0.000255955	1	1	1	Q96CT7	Q96CT7 [136-145]	Q96CT7 1xDehydrated [S141(100)]	0	1070.54766	High	High	0.0001797	0.0007971	1.85
False	High	[R].IEEVPELPLVVEDK.[V]		0.000639761	0.000255955	1	1	1	P36578	P36578 [144-157]		0	1608.87308	High	High	0.0001797	0.0004161	1.95
False	High	[R].EGSFRVTTATEQAEREEIMK.[Q]	1xPhospho [S/T]	0.000883225	0.000255955	1	1	1	P49757	P49757 [192-211]		2	2392.08503	High	High	0.0001797	0.0005736	2.78
False	High	[K].SVESTSPEPSK.[I]	1xPhospho [S10(99.6)]	0.000791522	0.000255955	1	1	2	P18583	P18583 [278-288]	P18583 1xPhospho [S287(99.6)]	0	1227.51405	High	High	0.0001797	0.0005148	2.51
False	High	[K].SVFGGLVNYFK.[S]	1xPhospho [Y9(100)]	0.00144246	0.000255955	1	1	1	O95721	O95721 [114-124]	O95721 1xPhospho [Y122(100)]	0	1310.61807	High	High	0.0001797	0.0009321	0.97
False	High	[R].QLPALDGSLMGPESPPAQEEEAPVSPHKKPAPQK.[R]	2xPhospho [S14(99.9); S25(100)]	0.00246043	0.000255955	1	1	1	Q8N9T8	Q8N9T8 [615-648]	Q8N9T8 2xPhospho [S628(99.9); S639(100)]	1	3720.73802	High	High	0.0002303	0.001575	3.56
False	High	[R].SVFMPRPQAVGSSNYASTSAGLK.[Y]	1xOxidation [M4]; 1xPhospho [Y15(94.8)]	0.0010509	0.000255955	1	1	1	Q15018	Q15018 [328-350]	Q15018 1xPhospho [Y342(94.8)]	0	2451.1374	High	High	0.0001797	0.0006808	1.69
False	High	[R].EGSQGELTPANSQSR.[M]	1xDehydrated [S3(100)]	0.00113132	0.000255955	1	1	1	Q13098	Q13098 [472-486]	Q13098 1xDehydrated [S474(100)]	0	1542.71429	High	High	0.0001797	0.0007326	1.63
False	High	[K].AQTGPLRSSLEESPFEA.[-]	1xPhospho [S/T]	0.00274823	0.000255955	1	1	1	Q86V88	Q86V88 [160-176]		1	1898.85316	High	High	0.0002303	0.001755	2.27
False	High	[K].IYEVDGVQK.[D]	1xPhospho [Y2(100)]	0.00170364	0.000255955	1	1	1	Q96L93	Q96L93 [1078-1086]	Q96L93 1xPhospho [Y1079(100)]	0	1130.51293	High	High	0.0001797	0.0011	1.2
False	High	[K].VLEDSDLK.[K]		0.000950178	0.000255955	1	1	1	P11021	P11021 [345-352]		0	918.47785	High	High	0.0001797	0.0006162	1.75
False	High	[R].YGMGTSVER.[A]	1xPhospho [S6(99.6)]	0.00225584	0.000255955	1	1	1	P08559	P08559 [227-235]	P08559 1xPhospho [S232(99.6)]	0	1079.42274	High	High	0.0002303	0.001451	2.47
False	High	[R].SVGDGETVEFDVVEGEKGAEAANVTGPGGVPVQGSK.[Y]	1xPhospho [S1(100)]	0.000704828	0.000255955	1	1	1	P67809	P67809 [102-137]	P67809 1xPhospho [S102(100)]	1	3552.63776	High	High	0.0001797	0.0004583	2.6
False	High	[R].SVGKVEPSSQSPGRSPR.[L]	1xPhospho [S]	0.00102439	0.000255955	1	1	1	Q8IUD2	Q8IUD2 [7-23]		2	1834.88072	High	High	0.0001797	0.0006645	2.07
False	High	[R].AQSYDIQAWKK.[Q]	1xPhospho [S3(100)]	0.00114637	0.000255955	1	1	1	Q8WWQ0	Q8WWQ0 [1313-1323]	Q8WWQ0 1xPhospho [S1315(100)]	1	1417.65116	High	High	0.0001797	0.0007424	1.59
False	High	[K].LEEPPELNRQSPNPR.[R]	1xPhospho [S11(100)]	0.00147743	0.000255955	1	1	5	Q7Z5L9	Q7Z5L9 [165-179]	Q7Z5L9 1xPhospho [S175(100)]	1	1855.86982	High	High	0.0001797	0.000955	2.85
False	High	[R].ALPRRSTSPIIGSPPVR.[A]	2xPhospho [S6(100); S8(99.3)]	0.000794562	0.000255955	1	1	2	Q86TB9	Q86TB9 [172-188]	Q86TB9 2xPhospho [S177(100); S179(99.3)]	2	1963.98784	High	High	0.0001797	0.0005163	2.29
False	High	[R].EGSLSSQDSR.[T]	1xPhospho [S3(100)]	0.00130091	0.000255955	1	1	1	Q12923	Q12923 [1241-1250]	Q12923 1xPhospho [S1243(100)]	0	1145.44704	High	High	0.0001797	0.0008426	1.73
False	High	[R].LEEPEEPKVLTPEEQLADKLR.[L]	1xPhospho [T11(100)]	0.000776563	0.000255955	1	1	1	O75822	O75822 [99-119]	O75822 1xPhospho [T109(100)]	2	2543.26404	High	High	0.0001797	0.000505	3.1
False	High	[R].LEEPEEPKVLTPEEQLADK.[L]	1xPhospho [T11(100)]	0.000767778	0.000255955	1	1	1	O75822	O75822 [99-117]	O75822 1xPhospho [T109(100)]	1	2274.07887	High	High	0.0001797	0.000499	2.31
False	High	[R].LEENDDDAYLNSPWADNTALKR.[H]	1xPhospho [S12(100)]	0.00191546	0.000255955	1	1	1	P57076	P57076 [256-277]	P57076 1xPhospho [S267(100)]	1	2630.14063	High	High	0.0001797	0.001235	2.7
False	High	[K].NAVEEYVYEFR.[D]	1xPhospho [Y8(100)]	0.00085557	0.000255955	1	1	2	Q92598	Q92598 [636-646]	Q92598 1xPhospho [Y643(100)]	0	1498.625	High	High	0.0001797	0.0005562	2.07
False	High	[K].QLIVGVNK.[M]		0.00238118	0.000255955	1	3	1	P68104	P68104 [147-154]		0	870.54073	High	High	0.0002303	0.001529	1.88
False	High	[K].GMSADYEEILDVPKPQKPK.[T]	1xPhospho [Y6(98.6)]	0.00219618	0.000255955	1	1	1	Q8N567	Q8N567 [244-262]	Q8N567 1xPhospho [Y249(98.6)]	0	2225.05596	High	High	0.0002303	0.001409	1.94
False	High	[K].QGTYGGYFR.[D]		0.000770691	0.000255955	1	2	1	Q99613	Q99613 [878-886]		0	1048.48467	High	High	0.0001797	0.0005014	2.04
False	High	[K].QGTEIDGR.[S]		0.000761998	0.000255955	1	1	1	P19338	P19338 [450-457]		0	875.42174	High	High	0.0001797	0.0004948	2.16
False	High	[K].VLAGDKNFITAEELR.[R]		0.000962018	0.000255955	1	1	1	O43707	O43707 [854-868]		1	1675.90136	High	High	0.0001797	0.0006239	1.83
False	High	[K].VGGTKPAGGDFGEVLNSAANASATTTEPLPEKTQESL.[-]	1xPhospho [S36(98.4)]	0.00155837	0.000255955	1	1	1	P55327	P55327 [188-224]	P55327 1xPhospho [S223(98.4)]	1	3724.75893	High	High	0.0001797	0.001006	4.11
False	High	[R].HVTLPSSPR.[S]	1xPhospho [S/T]	0.00109246	0.000255955	1	1	3	Q5T4S7	Q5T4S7 [2713-2721]		0	1073.51394	High	High	0.0001797	0.0007095	3.27
False	High	[R].HVSPVTPPREVPIYANR.[F]	2xPhospho [S3(100); T6(100)]	0.00178281	0.000255955	1	1	2	Q13443	Q13443 [756-772]	Q13443 2xPhospho [S758(100); T761(100)]	1	2091.97767	High	High	0.0001797	0.00115	2.62
False	High	[R].SWSPPPEVSR.[S]	1xPhospho [S3(100)]	0.000617792	0.000255955	1	1	4	Q9NR19	Q9NR19 [28-37]	Q9NR19 1xPhospho [S30(100)]	0	1221.52998	High	High	0.0001797	0.0004017	2.06
False	High	[K].QFSPTMSPTLSSITQGVPLDTSK.[L]	1xPhospho [S/T]	0.00128306	0.000255955	1	1	2	Q53ET0	Q53ET0 [454-476]		0	2502.18335	High	High	0.0001797	0.0008323	1.74
False	High	[K].FITHAPPGEFNEVFNDVR.[L]		0.002447	0.000255955	1	1	1	P52907	P52907 [20-37]		0	2089.01376	High	High	0.0002303	0.00157	2.17
False	High	[K].QFIAAQNLGPASGHGTPASSPSSSSLPSPMSPTPR.[Q]	1xOxidation [M30]; 2xPhospho [S28(100); S31(98.9)]	0.00195562	0.000255955	1	1	1	Q8WX93	Q8WX93 [736-770]	Q8WX93 2xPhospho [S763(100); S766(98.9)]	0	3595.59242	High	High	0.0001797	0.001259	2.76
False	High	[R].SYDVPPPPMEPDHPFYSNISK.[D]	1xPhospho [S1(98.8)]	0.000742243	0.000255955	1	2	2	P18669	P18669 [118-138]	P18669 1xPhospho [S118(98.8)]	0	2497.07815	High	High	0.0001797	0.0004831	1.97
False	High	[R].FAVPTYAAK.[Q]		0.0029902	0.000255955	1	1	1	Q13443	Q13443 [773-781]		0	967.52474	High	High	0.0002303	0.001912	1.44
False	High	[R].HVSPVTPPREVPIYANR.[F]	1xPhospho [T6(100)]	0.00100299	0.000255955	1	1	2	Q13443	Q13443 [756-772]	Q13443 1xPhospho [T761(100)]	1	2012.01134	High	High	0.0001797	0.0006516	2.27
False	High	[R].QESVELTVQQK.[V]	1xPhospho [S3(100)]	0.000845511	0.000255955	1	1	1	P98174	P98174 [363-373]	P98174 1xPhospho [S365(100)]	0	1368.64065	High	High	0.0001797	0.0005498	2.19
False	High	[R].SYESVEGNIK.[Q]	1xPhospho [S/Y]	0.00219618	0.000255955	1	1	1	O75376	O75376 [1246-1255]		0	1205.50858	High	High	0.0002303	0.00141	1.43
False	High	[-].MAAAVAAAGAGEPQSPDELLPK.[G]	1xMet-loss+Acetyl [N-Term]	0.000710009	0.000255955	1	1	1	Q9NS69	Q9NS69 [1-22]	Q9NS69 1xMet-loss+Acetyl [N-Term]	0	2005.02366	High	High	0.0001797	0.0004625	2.06
False	High	[K].AQLEPVASPAKKPK.[V]	1xPhospho [S8(100)]	0.00162892	0.000255955	1	1	1	Q15149	Q15149 [1428-1441]	Q15149 1xPhospho [S1435(100)]	1	1543.82437	High	High	0.0001797	0.001051	2.54
False	High	[R].FLSPEFIPR.[R]	1xPhospho [S3(100)]	0.0016616	0.000255955	1	1	1	P49406	P49406 [75-83]	P49406 1xPhospho [S77(100)]	0	1185.57039	High	High	0.0001797	0.001072	1.81
False	High	[K].MDPIYHTR.[E]	1xPhospho [Y5(100)]	0.00113631	0.000255955	1	1	1	Q12923	Q12923 [359-366]	Q12923 1xPhospho [Y363(100)]	0	1112.45946	High	High	0.0001797	0.000736	2.03
False	High	[R].ERDHSPTPSVFNSDEER.[Y]	3xPhospho [S5(100); T7(100); S]	0.00128306	0.000255955	1	1	1	Q6UN15	Q6UN15 [488-504]	Q6UN15 3xPhospho [S492(100); T494(100); S]	1	2241.78868	High	High	0.0001797	0.0008299	2.11
False	High	[R].KVLQDSDSETEDTNASPEK.[T]	2xPhospho [S6(100); S8(100)]	0.00114132	0.000255955	1	1	1	Q9HAW4	Q9HAW4 [60-78]	Q9HAW4 2xPhospho [S65(100); S67(100)]	1	2252.88434	High	High	0.0001797	0.0007396	1.53
False	High	[R].FIRPSDRNQKNSLSDPNIDR.[I]	1xPhospho [S5(98.9)]	0.00102874	0.000255955	1	1	1	Q9NRY4	Q9NRY4 [578-597]	Q9NRY4 1xPhospho [S582(98.9)]	2	2452.17287	High	High	0.0001797	0.0006658	2.29
False	High	[R].TPPVALNSSR.[M]	1xPhospho [T1(100)]	0.00144246	0.000255955	1	1	1	Q9UQ35	Q9UQ35 [2104-2113]	Q9UQ35 1xPhospho [T2104(100)]	0	1121.53506	High	High	0.0001797	0.0009321	2.05
False	High	[R].AQKRSVGSDE.[-]	1xPhospho [S5(100)]	0.00140856	0.000255955	1	1	1	P43307	P43307 [277-286]	P43307 1xPhospho [S281(100)]	2	1156.49941	High	High	0.0001797	0.0009121	2.63
False	High	[R].FLQTEDSWVPASPDTGLDPLTVRR.[H]	1xPhospho [S12(100)]	0.000767778	0.000255955	1	1	1	Q8N5L8	Q8N5L8 [89-112]	Q8N5L8 1xPhospho [S100(100)]	1	2780.3291	High	High	0.0001797	0.0004996	2.08
False	High	[R].SYTSGPGSR.[I]	1xPhospho [T3(99.3)]	0.000954102	0.000255955	1	1	1	P05787	P05787 [24-32]	P05787 1xPhospho [T26(99.3)]	0	991.38807	High	High	0.0001797	0.0006181	2.46
False	High	[K].AQGQESDSSETSVR.[G]	1xPhospho [S6(99.3)]	0.00295655	0.000255955	1	1	1	Q03164	Q03164 [1051-1064]	Q03164 1xPhospho [S1056(99.3)]	0	1560.61735	High	High	0.0002303	0.001884	1.55
False	High	[R].YHELPTLEER.[S]	1xPhospho [Y1(100)]; 1xDehydrated [T6(100)]	0.000810011	0.000255955	1	1	1	Q92692	Q92692 [454-463]	Q92692 1xPhospho [Y454(100)]; 1xDehydrated [T459(100)]	0	1348.59331	High	High	0.0001797	0.0005254	1.77
False	High	[K].TAAKGEAAAERPGEAAVASSPSK.[A]	1xPhospho [S/T]	0.000883225	0.000255955	1	1	1	P29966	P29966 [8-30]		1	2236.06053	High	High	0.0001797	0.0005739	1.28
False	High	[R].QEEIDESDDDLDDKPSPIKK.[E]	2xPhospho [S7(100); S16(100)]	0.00152088	0.000255955	1	1	1	Q9ULH1	Q9ULH1 [711-730]	Q9ULH1 2xPhospho [S717(100); S726(100)]	1	2476.00518	High	High	0.0001797	0.0009836	3.07
False	High	[R].FAVPTYAAK.[Q]	1xPhospho [Y6(99.7)]	0.000919578	0.000255955	1	1	1	Q13443	Q13443 [773-781]	Q13443 1xPhospho [Y778(99.7)]	0	1047.49107	High	High	0.0001797	0.0005961	1.79
False	High	[-].MAAAVAAAGAGEPQSPDELLPK.[G]	1xMet-loss+Acetyl [N-Term]; 1xDehydrated [S15(100)]	0.00220795	0.000255955	1	1	3	Q9NS69	Q9NS69 [1-22]	Q9NS69 1xMet-loss+Acetyl [N-Term]; 1xDehydrated [S15(100)]	0	1987.0131	High	High	0.0002303	0.00142	1.85
False	High	[R].AALEYLGSFDHYAT.[-]	1xPhospho [Y12(98.7)]	0.00239417	0.000255955	1	2	1	P10586	P10586 [1894-1907]	P10586 1xPhospho [Y1905(98.7)]	0	1637.68833	High	High	0.0002303	0.001533	1.57
False	High	[R].AQISSPNLR.[T]	1xPhospho [S5(99.6)]	0.00183819	0.000255955	1	1	1	Q5TCZ1	Q5TCZ1 [417-425]	Q5TCZ1 1xPhospho [S421(99.6)]	0	1065.50885	High	High	0.0001797	0.001187	1.79
False	High	[R].LYSEVAEER.[E]	1xPhospho [S3(100)]	0.000682154	0.000255955	1	1	1	Q9UPN4	Q9UPN4 [796-804]	Q9UPN4 1xPhospho [S798(100)]	0	1175.49801	High	High	0.0001797	0.0004439	1.93
False	High	[R].TPSNTPSAEADWSPGLELHPDYK.[T]	1xPhospho [S13(100)]	0.00112636	0.000255955	1	1	1	Q9Y3Z3	Q9Y3Z3 [21-43]	Q9Y3Z3 1xPhospho [S33(100)]	0	2592.129	High	High	0.0001797	0.0007307	2.26
False	High	[K].GMSVYGLGR.[Q]	1xOxidation [M2]	0.00194548	0.000255955	1	1	1	Q15417	Q15417 [257-265]		0	955.46658	High	High	0.0001797	0.001251	2.0
False	High	[R].AGDRNSEDDGVVMTFSSVK.[V]	1xOxidation [M13]; 1xPhospho [S6(100)]	0.0010509	0.000255955	1	1	1	Q9NY61	Q9NY61 [198-216]	Q9NY61 1xPhospho [S203(100)]	1	2109.87946	High	High	0.0001797	0.00068	2.24
False	High	[K].SVSSPTSSNTPTPTK.[H]	1xPhospho [S4(99.4)]	0.000869244	0.000255955	1	1	1	Q5M775	Q5M775 [131-145]	Q5M775 1xPhospho [S134(99.4)]	0	1570.69962	High	High	0.0001797	0.0005646	1.26
False	High	[R].TPSNELYKPLR.[A]	1xPhospho [S3(100)]	0.000810011	0.000255955	1	1	2	Q8WUM4	Q8WUM4 [479-489]	Q8WUM4 1xPhospho [S481(100)]	0	1397.68246	High	High	0.0001797	0.0005259	2.4
False	High	[R].HYEDGYPGGSDNYGSLSR.[V]	2xPhospho [Y2(100); Y13(99.5)]	0.00292334	0.000255955	1	1	1	O60716	O60716 [216-233]	O60716 2xPhospho [Y217(100); Y228(99.5)]	0	2133.75869	High	High	0.0002303	0.001871	1.36
False	High	[K].NDLQDTEISPR.[Q]	1xPhospho [S9(100)]	0.00110682	0.000255955	1	1	1	Q9NS91	Q9NS91 [463-473]	Q9NS91 1xPhospho [S471(100)]	0	1367.58387	High	High	0.0001797	0.0007185	2.24
False	High	[K].FNDEHIPESPYLVPVIAPSDDAR.[R]	1xPhospho [Y11(98.9)]	0.0012094	0.000255955	1	1	1	O75369	O75369 [2266-2288]	O75369 1xPhospho [Y2276(98.9)]	0	2661.22324	High	High	0.0001797	0.0007821	1.55
False	High	[K].NDISPPGR.[F]	1xPhospho [S4(100)]	0.00193541	0.000255955	1	1	5	Q2NKX8	Q2NKX8 [1066-1073]	Q2NKX8 1xPhospho [S1069(100)]	0	935.39824	High	High	0.0001797	0.001244	2.31
False	High	[K].GMSVYGLGR.[Q]	1xPhospho [Y5(100)]	0.000660483	0.000255955	1	1	1	Q15417	Q15417 [257-265]	Q15417 1xPhospho [Y261(100)]	0	1019.43799	High	High	0.0001797	0.0004297	2.29
False	High	[R].ALQLEEER.[K]		0.00264318	0.000255955	1	1	1	P15311	P15311 [372-379]		0	987.51055	High	High	0.0002303	0.001689	2.15
False	High	[R].HYDSIAEK.[Q]	1xPhospho [Y2(100)]	0.00114132	0.000255955	1	1	1	Q63HQ0	Q63HQ0 [76-83]	Q63HQ0 1xPhospho [Y77(100)]	0	1042.42412	High	High	0.0001797	0.0007401	2.17
False	High	[K].FASDDEHDEHDENGATGPVK.[R]	1xPhospho [S3(100)]	0.000624269	0.000255955	1	1	1	P05455	P05455 [364-383]	P05455 1xPhospho [S366(100)]	0	2249.86189	High	High	0.0001797	0.0004058	2.28
False	High	[R].QGSGVILR.[Q]		0.000962018	0.000255955	1	1	1	P46108	P46108 [123-130]		0	829.48903	High	High	0.0001797	0.0006246	1.68
False	High	[K].GMSVYGLGR.[Q]	1xOxidation [M2]; 1xPhospho [Y5(100)]	0.000720532	0.000255955	1	1	4	Q15417	Q15417 [257-265]	Q15417 1xPhospho [Y261(100)]	0	1035.43291	High	High	0.0001797	0.0004677	2.3
False	High	[R].KLSAEELER.[K]	1xPhospho [S3(100)]	0.00199683	0.000255955	1	1	1	Q9NXE8	Q9NXE8 [335-343]	Q9NXE8 1xPhospho [S337(100)]	1	1154.5453	High	High	0.0001797	0.001283	2.21
False	High	[K].ALQLSNSPGASSAFLK.[A]	1xPhospho [S7(100)]	0.00061994	0.000255955	1	1	2	Q12802	Q12802 [977-992]	Q12802 1xPhospho [S983(100)]	0	1670.81493	High	High	0.0001797	0.0004032	1.99
False	High	[-].MDSAGQDINLNSPNKGLLSDSMTDVPVDTGVAAR.[T]	1xAcetyl [N-Term]; 1xPhospho [S3(100)]	0.000919578	0.000255955	1	1	1	O43399	O43399 [1-34]	O43399 1xAcetyl [N-Term]; 1xPhospho [S3(100)]	1	3610.64008	High	High	0.0001797	0.0005967	2.6
False	High	[K].LEAQDSGEEAR.[N]	1xPhospho [S6(100)]	0.00117208	0.000255955	1	1	1	Q8WYP5	Q8WYP5 [1528-1538]	Q8WYP5 1xPhospho [S1533(100)]	0	1284.51037	High	High	0.0001797	0.0007583	1.75
False	High	[K].AGEAPTENPAPPTQQSSAE.[-]	1xPhospho [S/T]	0.000886769	0.000255955	1	1	2	P16989	P16989 [354-372]		0	1961.81242	High	High	0.0001797	0.000575	2.12
False	High	[-].MAAAAPDSRVSEEENLKK.[T]	1xMet-loss+Acetyl [N-Term]; 1xPhospho [S]	0.00131299	0.000255955	1	1	1	Q9Y3B9	Q9Y3B9 [1-18]	Q9Y3B9 1xMet-loss+Acetyl [N-Term]	2	1936.90118	High	High	0.0001797	0.0008487	2.86
False	High	[-].MAAAAVVEFQR.[A]	1xMet-loss+Acetyl [N-Term]	0.0016699	0.000255955	1	1	1	O00231	O00231 [1-11]	O00231 1xMet-loss+Acetyl [N-Term]	0	1103.58438	High	High	0.0001797	0.001076	2.08
False	High	[R].SVVSFDK.[V]	1xPhospho [S1(100)]	0.00223174	0.000255955	1	1	1	Q15424	Q15424 [601-607]	Q15424 1xPhospho [S601(100)]	0	861.37538	High	High	0.0002303	0.001432	2.09
False	High	[R].SWGHESPEER.[H]	1xPhospho [S6(100)]	0.00202845	0.000255955	1	1	1	Q9UKJ3	Q9UKJ3 [1009-1018]	Q9UKJ3 1xPhospho [S1014(100)]	0	1293.48957	High	High	0.0001797	0.001303	2.1
False	High	[K].QGPVSQSATQQPVTADKQQGHEPVSPR.[S]	1xPhospho [S25(100)]	0.000753442	0.000255955	1	1	1	Q9BTA9	Q9BTA9 [487-513]	Q9BTA9 1xPhospho [S511(100)]	1	2937.38505	High	High	0.0001797	0.0004905	2.94
False	High	[R].AIRLELQGPRGSPNAR.[S]	1xPhospho [S12(100)]	0.00250123	0.000255955	1	1	3	P19338	P19338 [552-567]	P19338 1xPhospho [S563(100)]	2	1814.93851	High	High	0.0002303	0.001601	2.44
False	High	[-].MAAAMVPGRSESWER.[G]	1xMet-loss+Acetyl [N-Term]; 1xPhospho [S12(100)]	0.00268762	0.000255955	1	1	2	O43598	O43598 [1-15]	O43598 1xMet-loss+Acetyl [N-Term]; 1xPhospho [S12(100)]	1	1668.71998	High	High	0.0002303	0.001718	2.86
False	High	[R].QGLPSPPGTPHSPSYAGPK.[A]	2xPhospho [S5(100); S12(98.6)]	0.00160495	0.000255955	1	1	2	Q9ULC8	Q9ULC8 [671-689]	Q9ULC8 2xPhospho [S675(100); S682(98.6)]	0	2034.8722	High	High	0.0001797	0.001036	2.28
False	High	[K].QEEKPKPDPVLKSPSPVLR.[L]	2xPhospho [S13(100); S15(100)]	0.000739479	0.000255955	1	1	2	O43432	O43432 [218-236]	O43432 2xPhospho [S230(100); S232(100)]	1	2304.14004	High	High	0.0001797	0.0004814	2.95
False	High	[R].APSEIDPR.[E]	1xPhospho [S3(100)]	0.00076488	0.000255955	1	1	2	O95801	O95801 [49-56]	O95801 1xPhospho [S51(100)]	0	964.41355	High	High	0.0001797	0.0004978	2.65
False	High	[K].ELHYLPFPSP.[-]	1xPhospho [S9(100)]	0.00200731	0.000255955	1	1	3	Q8N565	Q8N565 [205-214]	Q8N565 1xPhospho [S213(100)]	0	1279.57587	High	High	0.0001797	0.001295	2.43
False	High	[R].APSDSSLGTPSDGRPELRGPGR.[S]	2xPhospho [S3(100); S6(98.4)]	0.00134387	0.000255955	1	1	2	Q15642	Q15642 [294-315]	Q15642 2xPhospho [S296(100); S299(98.4)]	1	2369.02826	High	High	0.0001797	0.0008691	2.53
False	High	[K].NPEDKSPQLSLSPRPASPK.[A]	2xPhospho [S12(99.1); S17(100)]	0.00268762	0.000255955	1	1	2	O95785	O95785 [1001-1019]	O95785 2xPhospho [S1012(99.1); S1017(100)]	1	2208.00976	High	High	0.0002303	0.001724	3.16
False	High	[R].NPEAALSPTFR.[S]	1xPhospho [S7(100)]	0.000800691	0.000255955	1	1	1	Q86U44	Q86U44 [37-47]	Q86U44 1xPhospho [S43(100)]	0	1282.58274	High	High	0.0001797	0.0005194	2.15
False	High	[K].TKVGDGDLSAEEIPENEVSLRR.[A]	1xPhospho [S9(100)]	0.00262857	0.000255955	1	1	1	Q14684	Q14684 [237-258]	Q14684 1xPhospho [S245(100)]	2	2494.1821	High	High	0.0002303	0.001686	2.65
False	High	[K].GSTAENAEYLR.[V]	1xPhospho [Y9(100)]	0.00274823	0.000255955	1	1	1	P00533	P00533 [1189-1199]	P00533 1xPhospho [Y1197(100)]	0	1290.53619	High	High	0.0002303	0.001758	1.82
False	High	[R].YQEQGGEASPQR.[T]	1xPhospho [S9(100)]	0.000672402	0.000255955	1	1	2	Q9UJU6	Q9UJU6 [224-235]	Q9UJU6 1xPhospho [S232(100)]	0	1429.57436	High	High	0.0001797	0.000437	1.63
False	High	[R].TLDGEAGSPAGPDVLPTDGQAAAAQLVAGWPAR.[A]	1xPhospho [T/S]	0.00162088	0.000255955	1	1	1	Q5VWQ8	Q5VWQ8 [756-788]		0	3239.53686	High	High	0.0001797	0.001048	0.89
False	High	[-].MATADTPAPASSGLSPK.[E]	1xMet-loss+Acetyl [N-Term]; 1xPhospho [S15(98.2)]	0.00102439	0.000255955	1	1	1	O60293	O60293 [1-17]	O60293 1xMet-loss+Acetyl [N-Term]; 1xPhospho [S15(98.2)]	0	1592.72036	High	High	0.0001797	0.0006648	2.42
False	High	[K].LAQQQAAAAAAAAAAASQQGSAK.[N]	1xPhospho [S]	0.00187633	0.000255955	1	1	1	Q9BZK7	Q9BZK7 [103-125]		0	2135.02409	High	High	0.0001797	0.00121	2.45
False	High	[K].NNTAAETEDDESDGEDR.[G]	1xPhospho [S12(100)]	0.000642018	0.000255955	1	1	1	Q6KC79	Q6KC79 [2661-2677]	Q6KC79 1xPhospho [S2672(100)]	0	1947.67236	High	High	0.0001797	0.0004174	2.61
False	High	[K].LAQFEPSQR.[Q]		0.000628641	0.000255955	1	1	1	Q08211	Q08211 [315-323]		0	1075.55308	High	High	0.0001797	0.0004088	2.17
False	High	[K].NKPGPNIESGNEDDDASFK.[I]		0.00130091	0.000255955	1	1	1	O60841	O60841 [206-224]		0	2033.90467	High	High	0.0001797	0.0008422	1.64
False	High	[K].TNNNQILEVKSPIKQSK.[S]	1xPhospho [S11(100)]	0.00107372	0.000255955	1	1	1	P42568	P42568 [473-489]	P42568 1xPhospho [S483(100)]	2	2021.0427	High	High	0.0001797	0.0006955	2.41
False	High	[K].TLETVPLER.[K]		0.00162892	0.000255955	1	1	1	P22626	P22626 [4-12]		0	1057.5888	High	High	0.0001797	0.00105	2.27
False	High	[K].NPEPDSDEHTPVEDEEPKK.[S]	2xPhospho [S6(100); T10(100)]	0.000794562	0.000255955	1	1	1	Q8N5F7	Q8N5F7 [152-170]	Q8N5F7 2xPhospho [S157(100); T161(100)]	1	2351.89524	High	High	0.0001797	0.0005169	2.37
False	High	[K].HSDSGTSEASLSPPSSPPSRPR.[N]	2xPhospho [S/T]	0.000679697	0.000255955	1	1	1	Q7Z4S6	Q7Z4S6 [1260-1281]		0	2395.99154	High	High	0.0001797	0.000442	2.15
False	High	[K].NNASTDYDLSDK.[S]	1xPhospho [T/Y/S]	0.00104196	0.000255955	1	1	1	P39023	P39023 [301-312]		0	1422.54206	High	High	0.0001797	0.0006767	1.67
False	High	[-].MASTSTTIR.[S]	1xMet-loss+Acetyl [N-Term]	0.000852198	0.000255955	1	3	1	P04259	P04259 [1-9]	P04259 1xMet-loss+Acetyl [N-Term]	0	878.45779	High	High	0.0001797	0.0005523	2.0
False	High	[R].KISVVSATK.[G]	1xPhospho [S3(100)]	0.00279475	0.000255955	1	1	1	Q9UKV3	Q9UKV3 [823-831]	Q9UKV3 1xPhospho [S825(100)]	1	1012.54384	High	High	0.0002303	0.001787	2.45
False	High	[-].MASGEHSPGSGAARRPLHSAQAVDVASASNFR.[A]	1xMet-loss+Acetyl [N-Term]; 1xPhospho [S3(96.5)]	0.00105994	0.000255955	1	1	1	Q9H4A4	Q9H4A4 [1-32]	Q9H4A4 1xMet-loss+Acetyl [N-Term]; 1xPhospho [S3(96.5)]	1	3212.49812	High	High	0.0001797	0.0006863	3.52
False	High	[K].HKSSLNSSPWSGLMALGNSR.[H]	1xOxidation [M14]; 1xPhospho [S]	0.00212711	0.000255955	1	1	1	Q8TCJ2	Q8TCJ2 [11-30]		1	2225.01689	High	High	0.0001797	0.001366	1.7
False	High	[R].NMSPDEIKIPPEPPGR.[C]	1xOxidation [M2]; 1xPhospho [S3(100)]	0.00124267	0.000255955	1	1	7	Q9UHR5	Q9UHR5 [111-126]	Q9UHR5 1xPhospho [S113(100)]	1	1872.85614	High	High	0.0001797	0.0008046	2.07
False	High	[K].TIGGGDDSFNTFFSETGAGK.[H]	1xPhospho [S/T]	0.000615654	0.000255955	1	5	1	P68363	P68363 [41-60]		0	2087.85937	High	High	0.0001426	0.0004006	1.57
False	High	[K].FESPEVAER.[A]		0.00078549	0.000255955	1	1	1	P52272	P52272 [699-707]		0	1063.50546	High	High	0.0001797	0.0005113	2.2
False	High	[R].TLHSDDEGTVLDDSR.[A]	1xPhospho [S4(99.1)]	0.000715243	0.000255955	1	1	1	O00170	O00170 [40-54]	O00170 1xPhospho [S43(99.1)]	0	1739.71198	High	High	0.0001797	0.0004647	2.24
False	High	[R].TLHSPPLQLQQR.[S]	1xPhospho [S4(99.3)]	0.000962018	0.000255955	1	1	2	Q6PFW1	Q6PFW1 [1149-1160]	Q6PFW1 1xPhospho [S1152(99.3)]	0	1497.75735	High	High	0.0001797	0.0006249	2.33
False	High	[R].NLYSGDYYRIQGR.[A]	2xPhospho [Y7(99.2); Y8(99.2)]	0.00216131	0.000255955	1	1	1	Q16832	Q16832 [734-746]	Q16832 2xPhospho [Y740(99.2); Y741(99.2)]	1	1764.71424	High	High	0.0001797	0.001388	1.48
False	High	[K].NLYPSSSPYTR.[N]	1xPhospho [Y3(100)]	0.00144936	0.000255955	1	1	1	Q9Y2Z0	Q9Y2Z0 [275-285]	Q9Y2Z0 1xPhospho [Y277(100)]	0	1364.58822	High	High	0.0001797	0.0009356	1.98
False	High	[K].NLYIISVK.[G]	1xPhospho [Y3(100)]	0.00113631	0.000255955	1	1	1	P62829	P62829 [36-43]	P62829 1xPhospho [Y38(100)]	0	1029.53803	High	High	0.0001797	0.0007353	1.83
False	High	[R].HSPEEDFRQSPQEHFR.[R]	1xPhospho [S10(100)]	0.000715243	0.000255955	1	1	2	Q8IXT5	Q8IXT5 [709-724]	Q8IXT5 1xPhospho [S718(100)]	1	2105.88251	High	High	0.0001797	0.0004659	3.27
False	High	[R].HSMGPGGYGDNLGGGQMYSPR.[E]	1xOxidation [M3]; 1xPhospho [S19(100)]	0.000615654	0.000255955	1	1	1	P40425	P40425 [377-397]	P40425 1xPhospho [S395(100)]	0	2233.87908	High	High	0.0001426	0.0004007	2.4
False	High	[K].LAAGRPFNTYPR.[A]	1xPhospho [T9(100)]	0.00179189	0.000255955	1	1	3	O96013	O96013 [199-210]	O96013 1xPhospho [T207(100)]	0	1442.69403	High	High	0.0001797	0.001153	1.99
False	High	[R].NPLPPILGSPTK.[A]	1xPhospho [S9(99.7)]	0.00230499	0.000255955	1	1	2	O75385	O75385 [615-626]	O75385 1xPhospho [S623(99.7)]	0	1313.68648	High	High	0.0002303	0.001481	2.29
False	High	[K].TGVLAAVLASQPSIPR.[S]	1xPhospho [S13(100)]	0.00204988	0.000255955	1	1	1	Q96D71	Q96D71 [724-739]	Q96D71 1xPhospho [S736(100)]	0	1659.88295	High	High	0.0001797	0.001318	2.32
False	High	[K].TGVTSTSDSEEEGDDQEGEKK.[R]	1xPhospho [S/T]	0.0026579	0.000255955	1	1	1	O75475	O75475 [267-287]		1	2307.89839	High	High	0.0002303	0.001703	1.55
False	High	[K].EISQDSLAAR.[D]	1xPhospho [S3(100)]	0.00160495	0.000255955	1	1	1	Q07157	Q07157 [210-219]	Q07157 1xPhospho [S212(100)]	0	1169.51981	High	High	0.0001797	0.001038	1.55
False	High	[K].ELSSPISPK.[S]	2xPhospho [S4(100); S7(100)]	0.00109722	0.000255955	1	1	1	P78559	P78559 [2016-2024]	P78559 2xPhospho [S2019(100); S2022(100)]	0	1117.4578	High	High	0.0001797	0.0007098	2.41
False	High	[K].GPSSVEDIK.[A]	1xPhospho [S4(100)]	0.000655798	0.000255955	1	1	1	P06748	P06748 [240-248]	P06748 1xPhospho [S243(100)]	0	1011.43943	High	High	0.0001797	0.0004263	2.48
False	High	[R].GPIAQWADGAISPNGHRPQLR.[A]	1xPhospho [S12(100)]	0.00136926	0.000255955	2	3	2	Q9Y4E1; Q641Q2	Q9Y4E1 [1043-1063]; Q641Q2 [1064-1084]	Q9Y4E1 1xPhospho [S1054(100)]; Q641Q2 1xPhospho [S1075(100)]	0	2321.12989	High	High	0.0001797	0.0008857	2.77
False	High	[R].ALSSSVIR.[E]	1xPhospho [S3(100)]	0.00127718	0.000255955	1	1	2	Q8NEJ9	Q8NEJ9 [200-207]	Q8NEJ9 1xPhospho [S202(100)]	0	912.45502	High	High	0.0001797	0.0008275	1.98
False	High	[K].THLGEQAGKDSS.[-]	1xPhospho [S/T]	0.00277914	0.000255955	1	1	1	Q5VV52	Q5VV52 [304-315]		1	1309.542	High	High	0.0002303	0.001774	2.3
False	High	[R].NQGGSSWEAPYSR.[S]	1xPhospho [Y/S]	0.00198643	0.000255955	1	1	1	Q5BKZ1	Q5BKZ1 [126-138]		0	1518.60091	High	High	0.0001797	0.00128	1.31
False	High	[R].YMEDSTYYK.[A]	1xOxidation [M2]; 1xPhospho [T/Y/S]	0.00271773	0.000255955	1	1	1	Q05397	Q05397 [570-578]		0	1295.45376	High	High	0.0002303	0.001738	1.4
False	High	[R].KLVIIEGDLER.[T]		0.00172084	0.000255955	1	1	1	P06753	P06753 [169-179]		1	1284.75218	High	High	0.0001797	0.001112	1.85
False	High	[K].EPSAAAPTGAGGVAPGSGNNSGGPSLLVPLPVNPPSSPTPSFSDAK.[A]	1xPhospho [S/T]	0.000725875	0.000255955	1	1	2	O75175	O75175 [471-516]		0	4291.05545	High	High	0.0001797	0.0004714	2.55
False	High	[R].AGGPTTPLSPTR.[L]	2xPhospho [T6(100); S9(99.5)]	0.00123144	0.000255955	1	1	3	P20700	P20700 [15-26]	P20700 2xPhospho [T20(100); S23(99.5)]	0	1314.54907	High	High	0.0001797	0.0007975	2.77
False	High	[R].TKSTGGAPTFNVTVTK.[T]	1xPhospho [S3(98.1)]	0.000883225	0.000255955	1	1	1	P07737	P07737 [90-105]	P07737 1xPhospho [S92(98.1)]	1	1688.82549	High	High	0.0001797	0.0005729	2.9
False	High	[K].TKGGNVFAALIQDQSEEEEEEEKHPPKPAKPEK.[N]	1xPhospho [S15(100)]	0.000662843	0.000255955	1	1	1	Q8NE71	Q8NE71 [126-158]	Q8NE71 1xPhospho [S140(100)]	2	3769.79565	High	High	0.0001797	0.0004312	3.23
False	High	[R].NPYLLSEEEDDDVDGDVNVEK.[N]	1xPhospho [S6(100)]	0.00138873	0.000255955	1	1	1	O60524	O60524 [412-432]	O60524 1xPhospho [S417(100)]	0	2474.01303	High	High	0.0001797	0.0008974	1.85
False	High	[R].EPQQPPSPGGLPVSEAPSLPAAQPAAK.[D]	1xPhospho [S7(100)]	0.00123144	0.000255955	1	1	1	Q9NZ56	Q9NZ56 [289-315]	Q9NZ56 1xPhospho [S295(100)]	0	2701.32329	High	High	0.0001797	0.0007957	1.98
False	High	[R].YMNSDTTSPELREHLAQKPVFLPR.[N]	1xOxidation [M2]; 1xPhospho [S/T/Y]	0.00112143	0.000255955	1	1	1	Q96ST3	Q96ST3 [1105-1128]		1	2925.39647	High	High	0.0001797	0.0007271	2.09
False	High	[R].TKLHQLSGSDQLESTAHSR.[I]	2xPhospho [S7(100); S9(100)]	0.000684622	0.000255955	1	1	1	O60271	O60271 [177-195]	O60271 2xPhospho [S183(100); S185(100)]	1	2254.98533	High	High	0.0001797	0.0004449	1.94
False	High	[R].TKNTPASASLEGLAQTAGR.[R]	1xPhospho [T/S]	0.000819482	0.000255955	1	1	1	Q96Q45	Q96Q45 [41-59]		1	1952.94371	High	High	0.0001797	0.0005325	2.23
False	High	[R].VGSEHSLLDPPGK.[S]	1xPhospho [S3(100)]	0.00145631	0.000255955	1	1	2	Q96RT1	Q96RT1 [1177-1189]	Q96RT1 1xPhospho [S1179(100)]	0	1415.65664	High	High	0.0001797	0.0009408	2.28
False	High	[K].ELTEEKESAFEFLSSA.[-]		0.00163701	0.000255955	1	1	1	P40925	P40925 [319-334]		1	1816.84872	High	High	0.0001797	0.001056	1.86
False	High	[R].EPLPGLTREPVAESPK.[K]	1xPhospho [S14(100)]	0.00287433	0.000255955	1	1	1	Q96PV6	Q96PV6 [338-353]	Q96PV6 1xPhospho [S351(100)]	1	1799.89391	High	High	0.0002303	0.001834	2.84
False	High	[R].LAQYESKK.[A]	1xPhospho [Y4(100)]	0.00119321	0.000255955	1	1	2	P24534	P24534 [123-130]	P24534 1xPhospho [Y126(100)]	1	1046.4918	High	High	0.0001797	0.0007727	1.48
False	High	[-].MAQVLRGTVTDFPGFDER.[A]	1xMet-loss+Acetyl [N-Term]; 1xPhospho [T8(100)]	0.00109722	0.000255955	1	1	2	P08758	P08758 [1-18]	P08758 1xMet-loss+Acetyl [N-Term]; 1xPhospho [T8(100)]	1	2029.9379	High	High	0.0001797	0.0007096	1.79
False	High	[K].EPLIPASPK.[A]	1xPhospho [S7(100)]	0.000994607	0.000255955	1	1	2	Q9Y613	Q9Y613 [517-525]	Q9Y613 1xPhospho [S523(100)]	0	1031.51729	High	High	0.0001797	0.0006453	2.56
False	High	[R].NPPGFAFVEFEDPRDAEDAVR.[G]		0.000704828	0.000255955	1	1	1	Q16629	Q16629 [45-65]		1	2378.10476	High	High	0.0001797	0.0004592	1.64
False	High	[R].NPPGFAFVEFEDPRDAADAVR.[E]		0.00132523	0.000255955	1	1	1	P84103	P84103 [44-64]		1	2320.09928	High	High	0.0001797	0.0008572	1.94
False	High	[K].ELTDEEAER.[L]		0.00230499	0.000255955	1	1	1	Q9Y266	Q9Y266 [106-114]		0	1091.48512	High	High	0.0002303	0.001478	1.97
False	High	[R].NLYAHIQK.[L]	1xPhospho [Y3(100)]	0.000707412	0.000255955	1	1	1	P10586	P10586 [1619-1626]	P10586 1xPhospho [Y1621(100)]	0	1066.50812	High	High	0.0001797	0.0004596	2.1
False	High	[K].EMGTPLADTPTRPVTR.[H]	1xPhospho [T4(100)]	0.00123704	0.000255955	1	1	1	Q9BPU6	Q9BPU6 [506-521]	Q9BPU6 1xPhospho [T509(100)]	0	1821.85648	High	High	0.0001797	0.0008015	2.1
False	High	[K].EMGTPLADTPTRPVTR.[H]	1xOxidation [M2]; 1xPhospho [T9(100)]	0.00160495	0.000255955	1	1	1	Q9BPU6	Q9BPU6 [506-521]	Q9BPU6 1xPhospho [T514(100)]	0	1837.85139	High	High	0.0001797	0.001034	2.7
False	High	[-].MASILDEYENSLSR.[S]	1xMet-loss+Acetyl [N-Term]; 1xPhospho [Y8(100)]	0.000794562	0.000255955	1	1	1	Q9P253	Q9P253 [1-14]	Q9P253 1xMet-loss+Acetyl [N-Term]; 1xPhospho [Y8(100)]	0	1618.69962	High	High	0.0001797	0.0005164	1.21
False	High	[-].MASLSLAPVNIFK.[A]	1xMet-loss+Acetyl [N-Term]; 1xPhospho [S3(100)]	0.000788498	0.000255955	1	1	2	P78371	P78371 [1-13]	P78371 1xMet-loss+Acetyl [N-Term]; 1xPhospho [S3(100)]	0	1381.71269	High	High	0.0001797	0.0005122	1.33
False	High	[R].TLSPTPASATAPTSQGIPTSDEESTPKK.[S]	2xPhospho [S3(98.7); S20(98.6)]	0.000810011	0.000255955	1	1	1	Q9NQS7	Q9NQS7 [195-222]	Q9NQS7 2xPhospho [S197(98.7); S214(98.6)]	1	2959.3221	High	High	0.0001797	0.0005264	2.51
False	High	[-].MASNKTTLQK.[M]	1xMet-loss+Acetyl [N-Term]; 1xPhospho [S3(100)]	0.00271773	0.000255955	1	1	1	Q13185	Q13185 [1-10]	Q13185 1xMet-loss+Acetyl [N-Term]; 1xPhospho [S3(100)]	1	1112.53473	High	High	0.0002303	0.001741	2.07
False	High	[R].LAEDEGDSEPEAVGQSR.[G]		0.00264318	0.000255955	1	1	1	Q9UIG0	Q9UIG0 [1461-1477]		0	1788.78824	High	High	0.0002303	0.001689	1.37
False	High	[R].NLLEDDSDEEEDFFLRGPSGPR.[F]	1xPhospho [S7(100)]	0.00161289	0.000255955	1	1	1	O75379	O75379 [24-45]	O75379 1xPhospho [S30(100)]	1	2617.109	High	High	0.0001797	0.001041	2.04
False	High	[R].HKYVSGSSPDLVTR.[K]	1xPhospho [S7(97)]	0.00133761	0.000255955	1	1	1	Q15678	Q15678 [587-600]	Q15678 1xPhospho [S593(97)]	1	1625.76831	High	High	0.0001797	0.0008651	2.11
False	High	[R].TLSSSSMDLSR.[R]	1xOxidation [M7]; 1xPhospho [S5(99.6)]	0.00251501	0.000255955	1	1	2	Q9H0B6	Q9H0B6 [606-616]	Q9H0B6 1xPhospho [S610(99.6)]	0	1279.52357	High	High	0.0002303	0.00161	2.11
False	High	[R].NLDAQYEMAR.[S]	1xOxidation [M8]; 1xPhospho [Y6(100)]	0.00187633	0.000255955	1	1	1	Q7L4I2	Q7L4I2 [402-411]	Q7L4I2 1xPhospho [Y407(100)]	0	1306.51334	High	High	0.0001797	0.00121	1.72
False	High	[R].GPPSPPAPVMHSPSRK.[M]	1xOxidation [M10]; 2xPhospho [S4(100); S12(100)]	0.00111653	0.000255955	1	1	2	Q13573	Q13573 [221-236]	Q13573 2xPhospho [S224(100); S232(100)]	1	1817.78055	High	High	0.0001797	0.0007248	3.91
False	High	[K].NLGTALAELR.[T]		0.000835616	0.000255955	1	1	1	Q9Y490	Q9Y490 [1026-1035]		0	1057.60003	High	High	0.0001797	0.0005435	1.74
False	High	[R].TISVSGSTAK.[E]	1xPhospho [S3(100)]	0.00149895	0.000255955	1	1	1	Q8TDJ6	Q8TDJ6 [1398-1407]	Q8TDJ6 1xPhospho [S1400(100)]	0	1030.48163	High	High	0.0001797	0.0009689	1.55
False	High	[K].NIGRDTPTSAGPNSFNK.[G]	2xPhospho [S9(99.2); T/S]	0.00220795	0.000255955	1	1	1	Q8WW12	Q8WW12 [134-150]	Q8WW12 2xPhospho [S142(99.2); T/S]	1	1935.79976	High	High	0.0002303	0.001416	2.09
False	High	[K].NIISPPWDFREFEVEK.[Q]	1xPhospho [S4(100)]	0.00226801	0.000255955	1	1	1	Q13042	Q13042 [557-572]	Q13042 1xPhospho [S560(100)]	1	2085.96813	High	High	0.0002303	0.001458	1.62
False	High	[K].FEEESKEPVADEEEEDSDDDVEPITEFR.[F]		0.000717881	0.000255955	1	1	1	P54105	P54105 [86-113]		1	3314.38666	High	High	0.0001797	0.0004674	1.79
False	High	[R].AAFGISDSYVDGSSFDPQR.[R]	1xPhospho [S/Y]	0.00248754	0.000255955	1	1	1	Q9UQ35	Q9UQ35 [137-155]		0	2098.87536	High	High	0.0002303	0.001595	1.29
False	High	[K].TLTGDVKTSPPR.[T]	1xPhospho [T/S]	0.00276364	0.000255955	1	1	2	Q9H8T0	Q9H8T0 [22-33]		1	1351.66172	High	High	0.0002303	0.00177	1.68
False	High	[K].NLESVNSPIEK.[S]	1xPhospho [S7(100)]	0.00295655	0.000255955	1	1	1	Q5U623	Q5U623 [410-420]	Q5U623 1xPhospho [S416(100)]	0	1309.60354	High	High	0.0002303	0.001883	1.82
False	High	[R].ALVHQLSNESR.[L]	1xPhospho [S7(99.6)]	0.000816308	0.000255955	1	1	2	Q9H4L5	Q9H4L5 [431-441]	Q9H4L5 1xPhospho [S437(99.6)]	0	1333.62601	High	High	0.0001797	0.0005311	2.66
False	High	[R].NLESHLMSPAEIPGQPVPK.[N]	1xOxidation [M7]; 1xPhospho [S8(98.7)]	0.000689597	0.000255955	1	1	1	Q9NRA8	Q9NRA8 [506-524]	Q9NRA8 1xPhospho [S513(98.7)]	0	2140.01443	High	High	0.0001797	0.0004482	2.73
False	High	[R].TLTLVDTGIGMTK.[A]	1xOxidation [M11]	0.00211586	0.000255955	1	1	1	P08238	P08238 [83-95]		0	1365.72939	High	High	0.0001797	0.001359	1.49
False	High	[K].NLEQILNGGESPKQK.[G]	1xPhospho [S11(100)]	0.00127718	0.000255955	1	1	3	Q13033	Q13033 [219-233]	Q13033 1xPhospho [S229(100)]	1	1734.84221	High	High	0.0001797	0.0008285	2.38
False	High	[K].LADFGVAGQLTDTMAKR.[N]	1xOxidation [M14]; 1xDehydrated [T13(100)]	0.00262857	0.000255955	2	2	1	Q13043; Q13188	Q13043 [165-181]; Q13188 [162-178]	Q13043 1xDehydrated [T177(100)]; Q13188 1xDehydrated [T174(100)]	1	1791.90579	High	High	0.0002303	0.001678	1.61
False	High	[-].MASPSLERPEK.[G]	1xMet-loss+Acetyl [N-Term]; 1xDehydrated [S]	0.00177379	0.000255955	1	1	1	Q13601	Q13601 [1-11]	Q13601 1xMet-loss+Acetyl [N-Term]	0	1137.58986	High	High	0.0001797	0.001144	1.81
False	High	[K].TLVLSNLSYSATEETLQEVFEK.[A]		0.000942397	0.000255955	1	1	1	P19338	P19338 [487-508]		0	2501.26574	High	High	0.0001797	0.0006105	1.51
False	High	[K].GPRTPSPPPPIPEDIALGK.[K]	2xPhospho [T4(100); S6(100)]	0.000825883	0.000255955	1	1	2	Q5T200	Q5T200 [260-278]	Q5T200 2xPhospho [T263(100); S265(100)]	1	2098.9974	High	High	0.0001797	0.0005366	3.09
False	High	[K].FEDEDSDDVPR.[K]	1xPhospho [S6(100)]	0.00240725	0.000255955	1	1	1	P49756	P49756 [698-708]	P49756 1xPhospho [S703(100)]	0	1403.49986	High	High	0.0002303	0.001543	2.0
False	High	[R].LADAMAESPSRDVVGSGTELQR.[E]	1xPhospho [S/T]	0.000710009	0.000255955	1	1	1	Q9H6U6	Q9H6U6 [862-883]		1	2369.08028	High	High	0.0001797	0.0004614	2.62
False	High	[K].TLTDEVNSPDSDRR.[D]	1xPhospho [S8(100)]	0.000697154	0.000255955	1	1	4	Q8TAQ2	Q8TAQ2 [276-289]	Q8TAQ2 1xPhospho [S283(100)]	1	1684.7174	High	High	0.0001797	0.0004537	2.04
False	High	[R].NLLSVAYK.[N]		0.00274823	0.000255955	6	7	1	P63104; P31946; Q04917; P61981; P27348; P62258	P63104 [42-49]; P31946 [44-51]; Q04917 [43-50]; P61981 [43-50]; P27348 [42-49]; P62258 [43-50]		0	907.52474	High	High	0.0002303	0.001756	1.56
False	High	[R].TISPPTLGTLR.[S]	1xPhospho [S3(100)]	0.00154323	0.000255955	1	1	3	Q9UQ84	Q9UQ84 [596-606]	Q9UQ84 1xPhospho [S598(100)]	0	1235.63953	High	High	0.0001797	0.0009964	2.17
False	High	[R].TLSPGILGR.[L]	1xPhospho [S3(100)]	0.002447	0.000255955	1	1	1	Q5D0E6	Q5D0E6 [207-215]	Q5D0E6 1xPhospho [S209(100)]	0	993.51287	High	High	0.0002303	0.001569	1.82
False	High	[K].AAESETPGKSPEKKPK.[I]	1xPhospho [S10(100)]	0.000720532	0.000255955	1	1	2	O76021	O76021 [418-433]	O76021 1xPhospho [S427(100)]	2	1763.85752	High	High	0.0001797	0.0004685	2.49
False	High	[K].TLIYQMAPAVSK.[T]	1xPhospho [Y4(100)]	0.000731275	0.000255955	1	1	1	P25054	P25054 [2642-2653]	P25054 1xPhospho [Y2645(100)]	0	1401.68477	High	High	0.0001797	0.000475	2.04
False	High	[R].TLMLPLTEGSLR.[L]	1xOxidation [M3]; 1xPhospho [S10(100)]	0.00108303	0.000255955	1	1	1	Q7L4E1	Q7L4E1 [267-278]	Q7L4E1 1xPhospho [S276(100)]	0	1426.70114	High	High	0.0001797	0.0007018	2.37
False	High	[R].NLAANDLSPSR.[I]	1xPhospho [S8(99.5)]	0.00261404	0.000255955	1	1	1	Q96CB9	Q96CB9 [199-209]	Q96CB9 1xPhospho [S206(99.5)]	0	1237.55726	High	High	0.0002303	0.001674	2.61
False	High	[K].IANPVEGSTDR.[Q]		0.00104196	0.000255955	1	1	1	Q15366	Q15366 [323-333]		0	1158.57494	High	High	0.0001797	0.0006744	1.79
False	High	[K].NISSSPSVESLPGGR.[E]	2xPhospho [S7(100); S10(100)]	0.00307626	0.000255955	1	1	2	Q92609	Q92609 [535-549]	Q92609 2xPhospho [S541(100); S544(100)]	0	1646.68227	High	High	0.0002303	0.001958	2.55
False	High	[R].HSLSGSSPGMK.[D]	1xOxidation [M10]; 1xPhospho [S6(99)]	0.00104196	0.000255955	1	1	2	Q9UQ35	Q9UQ35 [1457-1467]	Q9UQ35 1xPhospho [S1462(99)]	0	1183.48132	High	High	0.0001797	0.0006758	1.7
False	High	[K].FELLPTPPLSPSRR.[S]	2xPhospho [T6(100); S10(99.4)]	0.00300719	0.000255955	1	1	3	P01106	P01106 [53-66]	P01106 2xPhospho [T58(100); S62(99.4)]	1	1769.83871	High	High	0.0002303	0.001915	3.14
False	High	[K].AITPPQQPYK.[K]	1xPhospho [T3(100)]	0.000912143	0.000255955	1	1	2	Q9NYV4	Q9NYV4 [690-699]	Q9NYV4 1xPhospho [T692(100)]	0	1222.58677	High	High	0.0001797	0.0005914	2.14
False	High	[K].LALSPLSLGK.[E]	1xPhospho [S4(100)]	0.00236827	0.000255955	1	1	1	P49454	P49454 [3020-3029]	P49454 1xPhospho [S3023(100)]	0	1078.59079	High	High	0.0002303	0.00152	1.73
False	High	[R].NLSPTPASPNQGPPPQVPVSPGPPK.[D]	1xPhospho [S3(96.9)]	0.000759131	0.000255955	1	1	1	Q9C0E8	Q9C0E8 [175-199]	Q9C0E8 1xPhospho [S177(96.9)]	0	2540.25448	High	High	0.0001797	0.000494	2.22
False	High	[K].AGGSVESLR.[S]	1xPhospho [S4(100)]	0.00172953	0.000255955	1	1	1	O94885	O94885 [504-512]	O94885 1xPhospho [S507(100)]	0	955.42445	High	High	0.0001797	0.001118	2.37
False	High	[R].LALSPEDKPIR.[L]	1xPhospho [S4(100)]	0.00169513	0.000255955	1	1	2	O15417	O15417 [1124-1134]	O15417 1xPhospho [S1127(100)]	0	1318.67664	High	High	0.0001797	0.001094	2.02
False	High	[R].TISAPVVRPK.[D]	1xPhospho [S3(100)]	0.000628641	0.000255955	1	1	1	O15151	O15151 [365-374]	O15151 1xPhospho [S367(100)]	0	1147.62349	High	High	0.0001797	0.0004088	2.24
False	High	[R].ENVEYIEREESDGEYDEFGR.[K]	2xPhospho [S11(100); Y15(100)]	0.000644287	0.000255955	1	1	1	O95218	O95218 [110-129]	O95218 2xPhospho [S120(100); Y124(100)]	1	2624.97019	High	High	0.0001797	0.0004199	2.34
False	High	[R].ENASPAPGTTAEEAMSR.[G]	1xOxidation [M15]; 1xPhospho [S4(100)]	0.00107372	0.000255955	1	1	2	P46379	P46379 [970-986]	P46379 1xPhospho [S973(100)]	0	1814.72625	High	High	0.0001797	0.0006953	1.55
False	High	[R].NLSFIAALTER.[A]	1xPhospho [S3(100)]	0.00137571	0.000255955	1	1	1	Q9H7J1	Q9H7J1 [14-24]	Q9H7J1 1xPhospho [S16(100)]	0	1314.64534	High	High	0.0001797	0.0008906	1.61
False	High	[K].VGSPLDYSLVDLPSTNGQSPGK.[A]	1xPhospho [S/T/Y]	0.00146331	0.000255955	1	1	1	Q96T23	Q96T23 [1357-1378]		0	2311.08535	High	High	0.0001797	0.0009441	1.86
False	High	[R].GPPPTDPYGRPPPYDR.[G]	1xPhospho [Y8(99.2)]	0.000893917	0.000255955	1	1	1	Q16630	Q16630 [377-392]	Q16630 1xPhospho [Y384(99.2)]	0	1861.82689	High	High	0.0001797	0.0005801	2.64
False	High	[R].VGSEIER.[M]	1xPhospho [S3(100)]	0.00251501	0.000255955	1	1	2	P52272	P52272 [430-436]	P52272 1xPhospho [S432(100)]	0	869.37644	High	High	0.0002303	0.001608	2.47
False	High	[K].HSHSPASSPKPLKK.[Q]	2xPhospho [S4(99.4); S]	0.000707412	0.000255955	1	1	1	Q9HDC5	Q9HDC5 [472-485]	Q9HDC5 2xPhospho [S475(99.4); S]	1	1660.7608	High	High	0.0001797	0.0004608	2.97
False	High	[R].NLQSFGTEEPAYSTR.[R]	1xPhospho [Y/S/T]	0.000919578	0.000255955	1	1	1	O95251	O95251 [61-75]		0	1779.75854	High	High	0.0001797	0.0005971	1.89
False	High	[R].TISINSPK.[A]	2xPhospho [S3(100); S6(100)]	0.0010509	0.000255955	1	1	1	Q9P1Y6	Q9P1Y6 [862-869]	Q9P1Y6 2xPhospho [S864(100); S867(100)]	0	1019.42102	High	High	0.0001797	0.0006813	2.02
False	High	[K].ENLSPGFSHLLSK.[N]	1xPhospho [S4(100)]	0.00109722	0.000255955	1	1	1	Q99550	Q99550 [991-1003]	Q99550 1xPhospho [S994(100)]	0	1508.71449	High	High	0.0001797	0.0007098	1.58
False	High	[R].NIPPYFVALVPQEEELDDQK.[I]		0.0029902	0.000255955	1	1	1	P12956	P12956 [405-424]		0	2344.17072	High	High	0.0002303	0.001912	1.15
False	High	[K].AGGTALLPGPPAPSPLPATPLSAK.[E]	1xPhospho [T/S]	0.000845511	0.000255955	1	1	1	Q6ZSZ5	Q6ZSZ5 [1327-1350]		0	2261.19411	High	High	0.0001797	0.0005488	2.41
False	High	[-].MASLEVSRSPR.[R]	1xMet-loss+Acetyl [N-Term]; 1xPhospho [S9(100)]	0.000767778	0.000255955	1	1	1	O60762	O60762 [1-11]	O60762 1xMet-loss+Acetyl [N-Term]; 1xPhospho [S9(100)]	1	1223.57799	High	High	0.0001797	0.0004984	2.81
False	High	[R].LAERLSPFLAESK.[T]	1xPhospho [S6(100)]	0.00062645	0.000255955	1	1	1	O15417	O15417 [258-270]	O15417 1xPhospho [S263(100)]	1	1540.77709	High	High	0.0001797	0.0004082	2.04
False	High	[R].TLSPEFNER.[F]	1xPhospho [S3(100)]	0.00259962	0.000255955	1	1	2	Q9BSJ8	Q9BSJ8 [1032-1040]	Q9BSJ8 1xPhospho [S1034(100)]	0	1172.49835	High	High	0.0002303	0.00166	2.15
False	High	[R].NQLVTPEPTSR.[A]	1xPhospho [T5(100)]	0.00250123	0.000255955	1	1	1	Q14676	Q14676 [1585-1595]	Q14676 1xPhospho [T1589(100)]	0	1321.61477	High	High	0.0002303	0.001607	2.4
False	High	[K].TGTLQPWNSDSTLNSR.[Q]	1xPhospho [S9(100)]	0.000901146	0.000255955	1	1	1	Q9H0H5	Q9H0H5 [249-264]	Q9H0H5 1xPhospho [S257(100)]	0	1856.81745	High	High	0.0001797	0.0005851	1.8
False	High	[R].TGSVQTPPDLESSEEVDAAEGAPEVVGPK.[S]	2xPhospho [T/S]	0.00137571	0.000255955	1	1	1	P28290	P28290 [1163-1191]		0	3055.30684	High	High	0.0001797	0.0008881	1.77
False	High	[K].HLDGEEDGSSDQSQASGTTGGRR.[V]	2xPhospho [S13(100); S/T]	0.00231748	0.000255955	1	1	1	Q9UNF1	Q9UNF1 [182-204]	Q9UNF1 2xPhospho [S194(100); S/T]	1	2506.94677	High	High	0.0002303	0.001489	2.54
False	High	[K].TEEPAPIPISHSATSPPGSVK.[S]	1xPhospho [T/S]	0.00161289	0.000255955	1	1	1	Q9NSC2	Q9NSC2 [572-592]		0	2182.04276	High	High	0.0001797	0.00104	2.15
False	High	[-].MAEYSYVK.[S]	1xMet-loss+Acetyl [N-Term]	0.00277914	0.000255955	1	1	1	Q14331	Q14331 [1-8]	Q14331 1xMet-loss+Acetyl [N-Term]	0	901.43017	High	High	0.0002303	0.001775	1.61
False	High	[R].AGGDATDSSQTALDNK.[A]	1xPhospho [S/T]	0.000912143	0.000255955	1	1	1	O75122	O75122 [986-1001]		0	1630.65922	High	High	0.0001797	0.000593	1.62
False	High	[K].EQNSLSLLEAR.[E]	1xPhospho [S4(99.4)]	0.00164516	0.000255955	1	1	1	Q8TF01	Q8TF01 [462-472]	Q8TF01 1xPhospho [S465(99.4)]	0	1339.62534	High	High	0.0001797	0.00106	2.57
False	High	[R].FGSTLQLDLEK.[G]	1xPhospho [S3(99.4)]	0.00252888	0.000255955	1	1	1	Q9Y3T6	Q9Y3T6 [234-244]	Q9Y3T6 1xPhospho [S236(99.4)]	0	1330.62902	High	High	0.0002303	0.001617	1.83
False	High	[R].TEFLHSQNSLSPR.[S]	1xPhospho [S11(100)]	0.00098221	0.000255955	1	1	2	Q96FS4	Q96FS4 [829-841]	Q96FS4 1xPhospho [S839(100)]	0	1595.72136	High	High	0.0001797	0.000636	2.35
False	High	[R].MAGNEALSPTSPFR.[E]	1xPhospho [S8(100)]	0.000848845	0.000255955	1	1	1	Q86WR7	Q86WR7 [205-218]	Q86WR7 1xPhospho [S212(100)]	0	1557.67672	High	High	0.0001797	0.0005507	2.61
False	High	[K].LDADYPLR.[V]	1xPhospho [Y5(100)]	0.00144936	0.000255955	1	1	1	O43583	O43583 [23-30]	O43583 1xPhospho [Y27(100)]	0	1042.4605	High	High	0.0001797	0.0009389	2.27
False	High	[K].LDADAVSPTVSQLSAVFEK.[A]	1xPhospho [S7(99.4)]	0.0029902	0.000255955	1	1	1	Q96SB3	Q96SB3 [199-217]	Q96SB3 1xPhospho [S205(99.4)]	0	2056.98384	High	High	0.0002303	0.001913	1.11
False	High	[R].KLSPTEPK.[N]	1xPhospho [S3(100)]	0.000800691	0.000255955	1	1	1	O14828	O14828 [74-81]	O14828 1xPhospho [S76(100)]	1	979.48599	High	High	0.0001797	0.0005199	2.64
False	High	[K].NSQEDSEDSEDKDVKTK.[K]	2xPhospho [S6(100); S9(100)]	0.00247394	0.000255955	1	1	1	Q9H1E3	Q9H1E3 [53-69]	Q9H1E3 2xPhospho [S58(100); S61(100)]	2	2113.78463	High	High	0.0002303	0.001582	1.27
False	High	[K].TENVFVDEPLIHATTYIPLMDNADSSPVVDKR.[E]	1xOxidation [M20]; 1xPhospho [S26(98.7)]	0.00177379	0.000255955	1	1	1	Q86UP2	Q86UP2 [218-249]	Q86UP2 1xPhospho [S243(98.7)]	1	3682.73463	High	High	0.0001797	0.001143	2.96
False	High	[K].VGPATPSAQVGK.[W]	1xPhospho [T5(100)]	0.00140856	0.000255955	1	1	1	Q13428	Q13428 [529-540]	Q13428 1xPhospho [T533(100)]	0	1191.57693	High	High	0.0001797	0.0009119	1.91
False	High	[K].LDEDEDEDDADLSKYNLDASEEEDSNKK.[K]	1xPhospho [S20(100)]	0.000791522	0.000255955	1	1	2	O95218	O95218 [169-196]	O95218 1xPhospho [S188(100)]	2	3311.31185	High	High	0.0001797	0.0005141	3.32
False	High	[-].MATEPPSPLRVEAPGPPEMR.[T]	1xMet-loss+Acetyl [N-Term]; 1xPhospho [S7(99)]	0.000682154	0.000255955	1	1	1	Q8NFU5	Q8NFU5 [1-20]	Q8NFU5 1xMet-loss+Acetyl [N-Term]; 1xPhospho [S7(99)]	1	2153.00968	High	High	0.0001797	0.0004441	1.82
False	High	[R].MAGNEALSPTSPFREGRPGEWR.[T]	1xOxidation [M1]; 2xPhospho [S/T]	0.000791522	0.000255955	1	1	1	Q86WR7	Q86WR7 [205-226]		1	2621.10038	High	High	0.0001797	0.0005141	2.25
False	High	[R].KLSQRPTVAELLAR.[K]	1xPhospho [S3(100)]	0.000672402	0.000255955	1	1	1	Q8IZ21	Q8IZ21 [626-639]	Q8IZ21 1xPhospho [S628(100)]	1	1661.90983	High	High	0.0001797	0.0004376	2.24
False	High	[R].TESPGIPVR.[I]	1xPhospho [S3(100)]	0.000974063	0.000255955	1	1	1	Q5T0B9	Q5T0B9 [408-416]	Q5T0B9 1xPhospho [S410(100)]	0	1035.48705	High	High	0.0001797	0.0006322	2.39
False	High	[K].FGSPKKDVDEYER.[R]	1xPhospho [S3(100)]	0.00152088	0.000255955	1	1	1	Q96T58	Q96T58 [1192-1204]	Q96T58 1xPhospho [S1194(100)]	2	1649.72069	High	High	0.0001797	0.0009845	1.85
False	High	[R].KLVPIKPAPLPLSPGK.[N]	1xPhospho [S13(100)]	0.000651159	0.000255955	1	1	1	Q02086	Q02086 [66-81]	Q02086 1xPhospho [S78(100)]	1	1735.02816	High	High	0.0001797	0.0004235	2.85
False	High	[R].AISPTSSSR.[Y]	1xPhospho [S3(100)]	0.0020607	0.000255955	1	1	1	O14795	O14795 [252-260]	O14795 1xPhospho [S254(100)]	0	985.43502	High	High	0.0001797	0.001323	1.96
False	High	[R].NSPVTKTPPR.[D]	1xPhospho [S2(100)]	0.00127718	0.000255955	1	1	3	Q13541	Q13541 [64-73]	Q13541 1xPhospho [S65(100)]	1	1176.57726	High	High	0.0001797	0.0008252	1.62
False	High	[K].NSPTPATSTESLSPLHNVALR.[S]	2xPhospho [T/S]	0.00243366	0.000255955	1	1	1	Q7Z6B7	Q7Z6B7 [998-1018]		0	2352.06325	High	High	0.0002303	0.001557	1.89
False	High	[K].EQMIDLQNLLTTQSPSVK.[S]	1xOxidation [M3]; 1xPhospho [S14(98.5)]	0.000633056	0.000255955	1	1	1	Q9BVJ6	Q9BVJ6 [556-573]	Q9BVJ6 1xPhospho [S569(98.5)]	0	2141.01958	High	High	0.0001797	0.0004119	2.11
False	High	[K].KVVVSPTK.[K]	1xPhospho [S5(100)]	0.00126554	0.000255955	1	1	2	P19338	P19338 [63-70]	P19338 1xPhospho [S67(100)]	1	937.51181	High	High	0.0001797	0.0008203	2.81
False	High	[-].MAGVSFSGHR.[L]	1xMet-loss+Acetyl [N-Term]; 1xPhospho [S5(100)]	0.00168667	0.000255955	1	1	2	Q16643	Q16643 [1-10]	Q16643 1xMet-loss+Acetyl [N-Term]; 1xPhospho [S5(100)]	0	1039.43569	High	High	0.0001797	0.00109	2.48
False	High	[R].VHVQFFDDSPTRGWVSK.[R]	1xPhospho [S9(100)]	0.00225584	0.000255955	1	1	1	P52701	P52701 [129-145]	P52701 1xPhospho [S137(100)]	1	2084.95897	High	High	0.0002303	0.001446	2.47
False	High	[K].ALSPVTSR.[T]	1xPhospho [S3(100)]	0.0016616	0.000255955	1	1	1	Q96L91	Q96L91 [734-741]	Q96L91 1xPhospho [S736(100)]	0	910.43937	High	High	0.0001797	0.001071	2.42
False	High	[K].AAGSPSSSDQDEKLPGQDESTAGTSEQNDILK.[V]	1xPhospho [S4(98.8)]	0.00108773	0.000255955	1	1	1	Q9Y520	Q9Y520 [184-215]	Q9Y520 1xPhospho [S187(98.8)]	1	3342.44929	High	High	0.0001797	0.0007058	2.2
False	High	[R].APPQTHLPSGASSGTGSASATHGGGSPPGTRGPGASVHDR.[N]	1xPhospho [S26(81.7)]	0.000942397	0.000255955	1	1	2	P46379	P46379 [88-127]	P46379 1xPhospho [S113(81.7)]	1	3741.71136	High	High	0.0001797	0.0006105	4.04
False	High	[K].KVVEAVNSDSDSEFGIPK.[K]	2xPhospho [S]; 1xDehydrated [S]	0.000679697	0.000255955	1	1	1	Q02880	Q02880 [1515-1532]		1	2062.87701	High	High	0.0001797	0.000443	2.08
False	High	[K].TEEARPSPAPGPGTPTGTPTRTPSR.[T]	2xPhospho [T14(100); T18(98.6)]	0.000800691	0.000255955	1	1	1	Q4KMP7	Q4KMP7 [135-159]	Q4KMP7 2xPhospho [T148(100); T152(98.6)]	1	2678.19711	High	High	0.0001797	0.0005208	1.93
False	High	[K].YLLGDAPVSPSSQK.[L]	1xPhospho [S9(100)]	0.000637515	0.000255955	1	1	1	Q9NYB0	Q9NYB0 [195-208]	Q9NYB0 1xPhospho [S203(100)]	0	1541.72472	High	High	0.0001797	0.0004145	2.33
False	High	[K].TDLNPDNLQGGDDLDPNYVLSSR.[V]		0.00225584	0.000255955	1	1	1	P12277	P12277 [108-130]		0	2518.16921	High	High	0.0002303	0.001448	2.06
False	High	[R].APSDSSLGTPSDGRPELRGPGR.[S]	1xPhospho [S3(99.9)]	0.00284218	0.000255955	1	1	1	Q15642	Q15642 [294-315]	Q15642 1xPhospho [S296(99.9)]	1	2289.06193	High	High	0.0002303	0.001814	2.05
False	High	[R].NFVFHTLSPVK.[A]	1xPhospho [S8(100)]	0.00114637	0.000255955	1	1	2	Q9HAW4	Q9HAW4 [1282-1292]	Q9HAW4 1xPhospho [S1289(100)]	0	1368.67116	High	High	0.0001797	0.0007441	2.37
False	High	[K].IDGATQSSPAEPKSEDADR.[C]	1xPhospho [S/T]	0.000644287	0.000255955	1	1	1	Q32MZ4	Q32MZ4 [707-725]		1	2053.871	High	High	0.0001797	0.0004198	2.33
False	High	[R].NTETSKSPEKDVPMVEK.[K]	1xOxidation [M14]; 1xPhospho [S7(98.4)]	0.0016616	0.000255955	1	1	1	O14617	O14617 [823-839]	O14617 1xPhospho [S829(98.4)]	2	2014.90388	High	High	0.0001797	0.001071	1.77
False	High	[R].IDFYFDENPYFENK.[V]		0.000934704	0.000255955	1	2	1	Q01105	Q01105 [137-150]		0	1840.80646	High	High	0.0001797	0.0006056	1.47
False	High	[K].TDSEKPFRGSQSPKR.[Y]	2xPhospho [S10(100); S12(100)]	0.000707412	0.000255955	1	1	2	Q9Y2W1	Q9Y2W1 [397-411]	Q9Y2W1 2xPhospho [S406(100); S408(100)]	2	1879.80993	High	High	0.0001797	0.0004605	2.98
False	High	[R].IDFTPVSPAPSPTR.[G]	1xPhospho [S11(99.5)]	0.00061994	0.000255955	1	1	1	Q7Z309	Q7Z309 [109-122]	Q7Z309 1xPhospho [S119(99.5)]	0	1564.7407	High	High	0.0001797	0.0004035	2.49
False	High	[R].TDSPDMHEDT.[-]	1xOxidation [M6]; 1xPhospho [S3(100)]	0.00267271	0.000255955	1	1	2	Q9BW61	Q9BW61 [93-102]	Q9BW61 1xPhospho [S95(100)]	0	1243.38205	High	High	0.0002303	0.001707	2.13
False	High	[R].KVTSPLQSPTKAKPK.[V]	2xPhospho [T3(98.9); S8(98.9)]	0.00125977	0.000255955	1	1	1	Q6IQ23	Q6IQ23 [900-914]	Q6IQ23 2xPhospho [T902(98.9); S907(98.9)]	2	1769.89623	High	High	0.0001797	0.0008144	2.47
False	High	[R].IDFSSIAVPGTSSPR.[Q]	1xPhospho [T/S]	0.000699699	0.000255955	1	1	3	Q5TDH0	Q5TDH0 [94-108]		0	1613.75708	High	High	0.0001797	0.0004553	2.41
False	High	[R].IDFIPVSPAPSPTR.[G]	2xPhospho [S7(100); S11(99.4)]	0.00138873	0.000255955	1	1	2	Q96E09	Q96E09 [137-150]	Q96E09 2xPhospho [S143(100); S147(99.4)]	0	1656.74342	High	High	0.0001797	0.0008976	2.53
False	High	[R].HRSLTAHSLLPLAEK.[Q]	1xPhospho [S/T]	0.00271773	0.000255955	1	1	1	Q86VI3	Q86VI3 [1422-1436]		1	1752.91564	High	High	0.0002303	0.001738	1.61
False	High	[-].MAETLPGSGDSGPGTASLGPGVAETGTR.[R]	1xMet-loss+Acetyl [N-Term]; 1xPhospho [S17(94.3)]	0.0008797	0.000255955	1	1	1	Q14151	Q14151 [1-28]	Q14151 1xMet-loss+Acetyl [N-Term]; 1xPhospho [S17(94.3)]	0	2564.1512	High	High	0.0001797	0.0005712	2.2
False	High	[K].VKEGMNIVEAMER.[F]		0.000797618	0.000255955	1	1	1	P62937	P62937 [132-144]		1	1505.74506	High	High	0.0001797	0.0005191	1.9
False	High	[R].GPASVPSVGK.[A]	1xPhospho [S4(100)]	0.00114637	0.000255955	1	1	1	Q13428	Q13428 [843-852]	Q13428 1xPhospho [S846(100)]	0	978.46559	High	High	0.0001797	0.000744	2.31
False	High	[R].NSVTPLASPEPTK.[K]	1xPhospho [S8(100)]	0.00219618	0.000255955	1	1	1	Q16875	Q16875 [460-472]	Q16875 1xPhospho [S467(100)]	0	1420.67195	High	High	0.0002303	0.001409	1.94
False	High	[R].TDVSNFDEEFTGEAPTLSPPR.[D]	1xPhospho [S18(99.6)]	0.00149173	0.000255955	1	1	2	Q16512	Q16512 [899-919]	Q16512 1xPhospho [S916(99.6)]	0	2389.02314	High	High	0.0001797	0.0009664	2.23
False	High	[R].YLNRNYWEK.[K]	1xPhospho [Y6(100)]	0.00311147	0.000255955	1	1	1	O14964	O14964 [329-337]	O14964 1xPhospho [Y334(100)]	1	1365.59873	High	High	0.0002303	0.001985	1.76
False	High	[R].APQTSSSPPPVRR.[G]	2xPhospho [T/S]	0.00142877	0.000255955	1	1	3	Q8IYB3	Q8IYB3 [690-702]		1	1539.67165	High	High	0.0001797	0.0009234	2.82
False	High	[R].LDENKGGTESLDP.[-]	1xPhospho [S10(100)]	0.00220795	0.000255955	1	1	2	Q13112	Q13112 [547-559]	Q13112 1xPhospho [S556(100)]	1	1454.60466	High	High	0.0002303	0.001418	2.75
False	High	[K].LDEGTPPEPK.[G]	1xPhospho [T5(100)]	0.00264318	0.000255955	1	1	2	Q9Y4G6	Q9Y4G6 [1839-1848]	Q9Y4G6 1xPhospho [T1843(100)]	0	1162.50276	High	High	0.0002303	0.001694	2.57
False	High	[R].GPAYGLSR.[E]	1xPhospho [Y4(100)]	0.00302429	0.000255955	1	1	2	P37802	P37802 [5-12]	P37802 1xPhospho [Y8(100)]	0	900.39751	High	High	0.0002303	0.001934	2.12
False	High	[R].NGILAIEGTGSDVDDDMSGDEKQDNESNVDPR.[D]	1xOxidation [M17]; 1xPhospho [T/S]	0.000958049	0.000255955	1	1	1	Q93008	Q93008 [1583-1614]		1	3488.4279	High	High	0.0001797	0.0006218	2.33
False	High	[R].APQPTSPPASR.[L]	1xPhospho [S6(99.4)]	0.00123144	0.000255955	1	1	1	Q86UW9	Q86UW9 [355-365]	Q86UW9 1xPhospho [S360(99.4)]	0	1188.54088	High	High	0.0001797	0.000797	1.93
False	High	[K].APPTLQAETATKPQATSAPSPAPK.[Q]	1xPhospho [S20(96.9)]	0.00180103	0.000255955	2	2	1	A8CG34; Q96HA1	A8CG34 [655-678]; Q96HA1 [678-701]	A8CG34 1xPhospho [S674(96.9)]; Q96HA1 1xPhospho [S697(96.9)]	0	2440.21195	High	High	0.0001797	0.00116	2.54
False	High	[R].GPDKLLPYPTLASPASD.[-]	2xPhospho [S13(100); S16(100)]	0.000835616	0.000255955	1	1	1	P0C1Z6	P0C1Z6 [237-253]	P0C1Z6 2xPhospho [S249(100); S252(100)]	1	1901.83335	High	High	0.0001797	0.0005433	2.84
False	High	[-].MAEYLASIFGTEK.[D]	1xMet-loss+Acetyl [N-Term]; 1xPhospho [Y4(100)]	0.00262857	0.000255955	1	2	2	Q01081	Q01081 [1-13]	Q01081 1xMet-loss+Acetyl [N-Term]; 1xPhospho [Y4(100)]	0	1450.65015	High	High	0.0002303	0.001682	1.29
False	High	[R].GPGLGSTQGQTIALPAQGLIEFR.[D]	1xPhospho [T11(98.8)]	0.00085557	0.000255955	1	1	1	Q00577	Q00577 [177-199]	Q00577 1xPhospho [T187(98.8)]	0	2391.2068	High	High	0.0001797	0.0005559	1.46
False	High	[R].VIEGKNSSAVEQDHAK.[T]	1xPhospho [S]	0.0013953	0.000255955	1	1	1	Q9NXV6	Q9NXV6 [145-160]		1	1791.82728	High	High	0.0001797	0.0009039	1.82
False	High	[K].HSTENDSPTNVQQ.[-]	1xPhospho [S7(100)]	0.00104641	0.000255955	1	1	1	P49354	P49354 [367-379]	P49354 1xPhospho [S373(100)]	0	1536.59622	High	High	0.0001797	0.0006796	1.79
False	High	[R].NSPGLGSLVSPHGPHMPPAASIPPPPGLGGVK.[A]	2xPhospho [S2(100); S]	0.00117731	0.000255955	1	1	1	Q8ND24	Q8ND24 [510-541]	Q8ND24 2xPhospho [S511(100); S]	0	3182.52578	High	High	0.0001797	0.0007614	1.64
False	High	[R].TGSDHTNPTSPLLVKPSDLLEENKINSSVK.[F]	2xPhospho [T/S]	0.00305882	0.000255955	1	1	1	Q96D71	Q96D71 [473-502]		1	3380.60224	High	High	0.0002303	0.001953	1.96
False	High	[K].LASVPEYR.[Y]	1xPhospho [Y7(100)]	0.00147743	0.000255955	1	1	1	P85037	P85037 [457-464]	P85037 1xPhospho [Y463(100)]	0	1014.46559	High	High	0.0001797	0.0009553	1.9
False	High	[R].ALSSGGSITSPPLSPALPK.[Y]	3xPhospho [S3(100); S10(100); S14(100)]	0.000715243	0.000255955	1	1	4	Q6Y7W6	Q6Y7W6 [17-35]	Q6Y7W6 3xPhospho [S19(100); S26(100); S30(100)]	0	2019.88408	High	High	0.0001797	0.0004648	2.23
False	High	[-].MANLEESFPR.[G]	1xMet-loss+Acetyl [N-Term]; 1xPhospho [S7(100)]	0.00231748	0.000255955	1	1	2	Q14690	Q14690 [1-10]	Q14690 1xMet-loss+Acetyl [N-Term]; 1xPhospho [S7(100)]	0	1184.49834	High	High	0.0002303	0.001487	2.1
False	High	[R].APAEALGVLSPSYLAPLTR.[A]	2xPhospho [S10(100); Y13(99.3)]; 1xDehydrated [S/T]	0.000876195	0.000255955	1	1	2	A6NKX4	A6NKX4 [82-100]	A6NKX4 2xPhospho [S91(100); Y94(99.3)]	0	2067.99159	High	High	0.0001797	0.000568	2.01
False	High	[K].TGSGGVASSSESNR.[D]	1xPhospho [S3(99.5)]	0.000739479	0.000255955	1	1	1	Q15428	Q15428 [11-24]	Q15428 1xPhospho [S13(99.5)]	0	1375.54854	High	High	0.0001797	0.0004805	1.47
False	High	[K].ELSESVQQQSTPVPLISPKR.[Q]	1xPhospho [S17(100)]	0.00123144	0.000255955	1	1	1	Q9ULU4	Q9ULU4 [531-550]	Q9ULU4 1xPhospho [S547(100)]	1	2303.16427	High	High	0.0001797	0.0007974	3.37
False	High	[K].ELSESVQQQSTPVPLISPKR.[Q]	2xPhospho [S3(99); S17(100)]	0.00200731	0.000255955	1	1	1	Q9ULU4	Q9ULU4 [531-550]	Q9ULU4 2xPhospho [S533(99); S547(100)]	1	2383.1306	High	High	0.0001797	0.001291	2.37
False	High	[K].YLVLDEADR.[M]		0.00194548	0.000255955	1	3	1	O00571	O00571 [343-351]		0	1093.55242	High	High	0.0001797	0.001252	1.66
False	High	[K].ELSNSPLR.[E]	1xPhospho [S5(100)]	0.00177379	0.000255955	1	1	1	Q9UQ35	Q9UQ35 [1316-1323]	Q9UQ35 1xPhospho [S1320(100)]	0	995.45575	High	High	0.0001797	0.001145	2.26
False	High	[R].NHSPSPPVTPTGAAPSLASPK.[Q]	2xPhospho [S3(97.9); S5(97.9)]	0.00207159	0.000255955	1	1	1	Q5SYE7	Q5SYE7 [1384-1404]	Q5SYE7 2xPhospho [S1386(97.9); S1388(97.9)]	0	2172.97264	High	High	0.0001797	0.001332	1.54
False	High	[R].ANYLEDRK.[N]	1xPhospho [Y3(100)]	0.00229258	0.000255955	1	1	2	O00186	O00186 [519-526]	O00186 1xPhospho [Y521(100)]	1	1088.47722	High	High	0.0002303	0.001475	1.82
False	High	[R].NRGDLTADSVQRGSR.[H]	1xPhospho [S14(100)]	0.00267271	0.000255955	1	1	1	P49069	P49069 [135-149]	P49069 1xPhospho [S148(100)]	2	1711.78715	High	High	0.0002303	0.00171	2.95
False	High	[R].EQFDTLTPEPPVDPNQEVPPGPPR.[F]	1xPhospho [T]	0.000728568	0.000255955	1	1	1	Q6PKG0	Q6PKG0 [718-741]		0	2736.25527	High	High	0.0001797	0.0004742	2.26
False	High	[R].ANYLEDR.[K]	1xPhospho [Y3(100)]	0.00193541	0.000255955	1	1	1	O00186	O00186 [519-525]	O00186 1xPhospho [Y521(100)]	0	960.38225	High	High	0.0001797	0.001246	2.24
False	High	[R].EQAPDISPK.[S]	1xPhospho [S7(100)]	0.000717881	0.000255955	1	1	1	Q7Z333	Q7Z333 [941-949]	Q7Z333 1xPhospho [S947(100)]	0	1064.46598	High	High	0.0001797	0.0004661	2.35
False	High	[-].MAPSTPLLTVR.[G]	1xMet-loss [N-Term]; 1xPhospho [T5(100)]	0.00164516	0.000255955	1	1	1	Q9BY44	Q9BY44 [1-11]	Q9BY44 1xMet-loss [N-Term]; 1xPhospho [T5(100)]	0	1134.59185	High	High	0.0001797	0.001063	1.85
False	High	[R].TNSPGFQK.[K]	1xPhospho [S3(100)]	0.00158923	0.000255955	1	1	2	Q5T8P6	Q5T8P6 [516-523]	Q5T8P6 1xPhospho [S518(100)]	0	958.40299	High	High	0.0001797	0.001026	2.98
False	High	[R].LASTNSSVLGADLPSSMKEK.[A]	1xPhospho [S/T]	0.000677253	0.000255955	1	1	1	Q13428	Q13428 [105-124]		1	2115.00393	High	High	0.0001797	0.0004407	1.9
False	High	[K].TGSPTFVR.[E]	1xPhospho [S3(100)]	0.000890333	0.000255955	1	1	1	Q9UPP1	Q9UPP1 [118-125]	Q9UPP1 1xPhospho [S120(100)]	0	944.42372	High	High	0.0001797	0.0005779	2.52
False	High	[-].MATDELATKLSR.[R]	1xMet-loss+Acetyl [N-Term]; 1xPhospho [S11(100)]	0.0026579	0.000255955	1	1	1	Q96C19	Q96C19 [1-12]	Q96C19 1xMet-loss+Acetyl [N-Term]; 1xPhospho [S11(100)]	1	1326.63009	High	High	0.0002303	0.001701	2.54
False	High	[K].YLYVDKNFINNPLAQADWAAK.[K]	1xPhospho [Y1(99.4)]	0.000639761	0.000255955	1	1	1	P35579	P35579 [9-29]	P35579 1xPhospho [Y9(99.4)]	1	2534.21155	High	High	0.0001797	0.0004164	1.23
False	High	[K].NQTYSFSPSK.[S]	1xPhospho [S/T/Y]	0.00155078	0.000255955	1	1	1	Q86YS7	Q86YS7 [289-298]		0	1238.50891	High	High	0.0001797	0.001004	2.11
False	High	[R].TGSQEGTSMEGSRPAAPAEPGTLK.[T]	1xPhospho [S3(95.6)]	0.00259962	0.000255955	1	1	1	Q8IV36	Q8IV36 [591-614]	Q8IV36 1xPhospho [S593(95.6)]	0	2439.08576	High	High	0.0002303	0.001663	2.3
False	High	[R].HKSDSPESDAEREK.[D]	2xPhospho [S5(100); S8(100)]	0.000848845	0.000255955	1	1	3	O75400	O75400 [881-894]	O75400 2xPhospho [S885(100); S888(100)]	2	1774.66808	High	High	0.0001797	0.0005512	2.68
False	High	[K].ELSPAALEK.[R]	1xPhospho [S3(100)]	0.00085896	0.000255955	1	1	3	O75683	O75683 [136-144]	O75683 1xPhospho [S138(100)]	0	1037.49147	High	High	0.0001797	0.0005576	2.0
False	High	[R].ANTPDSDITEK.[T]	1xPhospho [S6(99.7)]	0.0026579	0.000255955	1	1	1	Q9H4L7	Q9H4L7 [52-62]	Q9H4L7 1xPhospho [S57(99.7)]	0	1270.51987	High	High	0.0002303	0.001702	2.5
False	High	[K].FGDFLQHSPSILQSK.[A]	1xPhospho [S8(99.3)]	0.000876195	0.000255955	1	1	3	Q96Q89	Q96Q89 [1733-1747]	Q96Q89 1xPhospho [S1740(99.3)]	0	1783.84148	High	High	0.0001797	0.0005698	1.65
False	High	[R].NKAGTPVSELTK.[Q]	1xPhospho [T5(100)]	0.00164516	0.000255955	1	1	1	O75113	O75113 [238-249]	O75113 1xPhospho [T242(100)]	1	1324.65082	High	High	0.0001797	0.001065	1.78
False	High	[K].APAPVVLGSPVVLGPPVGQAR.[V]	1xPhospho [S9(100)]	0.0029069	0.000255955	1	1	1	Q6ZN55	Q6ZN55 [156-176]	Q6ZN55 1xPhospho [S164(100)]	0	2061.12564	High	High	0.0002303	0.001858	1.42
False	High	[K].NSASVGIIQR.[D]	1xPhospho [S4(100)]	0.00138873	0.000255955	1	1	1	Q53EU6	Q53EU6 [65-74]	Q53EU6 1xPhospho [S68(100)]	0	1124.54596	High	High	0.0001797	0.000898	2.01
False	High	[K].TGRETEAAPTSPPIVPLK.[S]	1xPhospho [S11(99.1)]	0.00115145	0.000255955	1	1	1	Q7Z3B3	Q7Z3B3 [1072-1089]	Q7Z3B3 1xPhospho [S1082(99.1)]	1	1943.98378	High	High	0.0001797	0.0007448	1.94
False	High	[K].TFNKDTVIIVSEPSEDEESQGLPTMAR.[R]	1xOxidation [M25]; 2xPhospho [S19(100); S/T]	0.00148456	0.000255955	1	1	1	Q9H4L7	Q9H4L7 [114-140]	Q9H4L7 2xPhospho [S132(100); S/T]	1	3169.3684	High	High	0.0001797	0.000961	1.78
False	High	[R].ELQEAAAVPTTPR.[R]	1xPhospho [T11(99.5)]	0.00261404	0.000255955	1	1	2	Q96T58	Q96T58 [1937-1949]	Q96T58 1xPhospho [T1947(99.5)]	0	1462.69375	High	High	0.0002303	0.001669	2.24
False	High	[K].LAVGDNNSK.[W]		0.00115145	0.000255955	1	1	1	P46940	P46940 [676-684]		0	917.46869	High	High	0.0001797	0.0007463	1.59
False	High	[R].NSNFSVQHPSSTSPTEK.[C]	1xPhospho [S13(97.7)]	0.00155837	0.000255955	1	1	1	Q03468	Q03468 [1336-1352]	Q03468 1xPhospho [S1348(97.7)]	0	1926.82293	High	High	0.0001797	0.001009	2.44
False	High	[R].NSLYDMAR.[Y]	1xPhospho [Y4(100)]	0.000717881	0.000255955	1	2	1	Q9BWF3	Q9BWF3 [342-349]	Q9BWF3 1xPhospho [Y345(100)]	0	1049.41217	High	High	0.0001797	0.0004662	2.12
False	High	[R].NSLYAPDYSSR.[L]	1xPhospho [Y/S]	0.00109722	0.000255955	1	1	1	A1XBS5	A1XBS5 [223-233]		0	1352.55184	High	High	0.0001797	0.0007115	1.94
False	High	[R].TFQQIQEEEDDDYPGSYSPQDPSAGPLLTEELIK.[A]	1xPhospho [Y/S/T]	0.00274823	0.000255955	1	1	1	Q9NQG5	Q9NQG5 [149-182]		0	3919.73211	High	High	0.0002303	0.001755	2.2
False	High	[R].TFSDGLATR.[T]	1xPhospho [S3(100)]	0.00270262	0.000255955	1	1	1	Q86UU1	Q86UU1 [428-436]	Q86UU1 1xPhospho [S430(100)]	0	1047.45067	High	High	0.0002303	0.001732	1.7
False	High	[R].MAIMVQSPMFDGK.[V]	3xOxidation [M1; M4; M9]; 1xPhospho [S7(100)]	0.00251501	0.000255955	1	1	1	P09874	P09874 [35-47]	P09874 1xPhospho [S41(100)]	0	1582.63512	High	High	0.0002303	0.001613	1.91
False	High	[R].TFSDTTHGSVPSDPLGR.[A]	1xPhospho [S/T]	0.00289056	0.000255955	1	1	1	Q86V48	Q86V48 [510-526]		0	1853.80655	High	High	0.0002303	0.00185	2.06
False	High	[R].TFSEPGDHPGMLTSGKR.[S]	1xPhospho [S3(98.8)]	0.00093089	0.000255955	1	1	1	Q9HA47	Q9HA47 [251-267]	Q9HA47 1xPhospho [S253(98.8)]	1	1896.83099	High	High	0.0001797	0.0006052	2.04
False	High	[R].TFSEPGDHPGMLTSGKR.[S]	1xOxidation [M11]; 1xPhospho [S3(100)]	0.000672402	0.000255955	1	1	2	Q9HA47	Q9HA47 [251-267]	Q9HA47 1xPhospho [S253(100)]	1	1912.8259	High	High	0.0001797	0.0004379	1.9
False	High	[R].TPAALAALSLTGSGTPPTAANYPSSSR.[T]	1xPhospho [S9(96.6)]	0.00183819	0.000255955	1	1	1	Q9UQ35	Q9UQ35 [2302-2328]	Q9UQ35 1xPhospho [S2310(96.6)]	0	2639.27125	High	High	0.0001797	0.001186	1.75
False	High	[K].TFVLTPELSPGK.[L]	1xPhospho [S9(100)]	0.00150621	0.000255955	1	1	1	Q96DY7	Q96DY7 [631-642]	Q96DY7 1xPhospho [S639(100)]	0	1368.68106	High	High	0.0001797	0.000975	2.37
False	High	[K].TGADTTAAGPLFQQRPYPSPGAVLR.[A]	1xPhospho [S19(100)]	0.000876195	0.000255955	1	1	2	O60828	O60828 [229-253]	O60828 1xPhospho [S247(100)]	0	2651.29774	High	High	0.0001797	0.0005677	2.57
False	High	[K].VHQLYETIQR.[W]	1xPhospho [Y5(100)]	0.00173826	0.000255955	1	1	2	Q13561	Q13561 [309-318]	Q13561 1xPhospho [Y313(100)]	0	1366.65149	High	High	0.0001797	0.00112	1.9
False	High	[K].LATQLTGPVMPVR.[N]	1xDehydrated [T6(99.4)]	0.00136926	0.000255955	1	1	1	P26373	P26373 [146-158]	P26373 1xDehydrated [T151(99.4)]	0	1364.77187	High	High	0.0001797	0.0008862	2.0
False	High	[K].EIQNGNLHESDSESVPRDFK.[L]	1xPhospho [S10(99.2)]	0.000978125	0.000255955	1	1	1	Q86UP2	Q86UP2 [66-85]	Q86UP2 1xPhospho [S75(99.2)]	1	2381.04052	High	High	0.0001797	0.0006338	2.52
False	High	[R].VHGEPTSDLSDID.[-]	1xPhospho [S10(100)]	0.00188601	0.000255955	1	1	2	O95696	O95696 [1046-1058]	O95696 1xPhospho [S1055(100)]	0	1464.58901	High	High	0.0001797	0.001215	2.61
False	High	[R].TGGSPSVR.[H]	1xPhospho [S4(100)]	0.000637515	0.000255955	1	1	1	Q96T58	Q96T58 [1258-1265]	Q96T58 1xPhospho [S1261(100)]	0	840.36112	High	High	0.0001797	0.0004148	2.6
False	High	[K].APELPNTSSSPSLK.[M]	1xPhospho [S10(97.3)]	0.00240725	0.000255955	1	1	1	Q9UN79	Q9UN79 [301-314]	Q9UN79 1xPhospho [S310(97.3)]	0	1507.70398	High	High	0.0002303	0.001546	1.43
False	High	[-].MATEIGSPPRFFHMPR.[F]	1xMet-loss+Acetyl [N-Term]; 1xPhospho [S7(100)]	0.000665215	0.000255955	1	1	1	Q9C0J8	Q9C0J8 [1-16]	Q9C0J8 1xMet-loss+Acetyl [N-Term]; 1xPhospho [S7(100)]	1	1864.85642	High	High	0.0001797	0.0004322	2.52
False	High	[K].TGISDVFAK.[N]	1xPhospho [S4(100)]	0.00202845	0.000255955	1	1	1	P19338	P19338 [325-333]	P19338 1xPhospho [S328(100)]	0	1017.46525	High	High	0.0001797	0.001304	1.71
False	High	[R].NGYGFINR.[N]	1xPhospho [Y3(100)]	0.0013822	0.000255955	2	3	1	P16989; P67809	P16989 [102-109]; P67809 [70-77]	P16989 1xPhospho [Y104(100)]; P67809 1xPhospho [Y72(100)]	0	1020.42987	High	High	0.0001797	0.000893	1.82
False	High	[R].NSEPAGLETPEAK.[V]	1xPhospho [T9(100)]	0.00106451	0.000255955	1	1	1	P07814	P07814 [890-902]	P07814 1xPhospho [T898(100)]	0	1422.61483	High	High	0.0001797	0.0006904	2.05
False	High	[K].LATKSSPVKVGEK.[R]	1xPhospho [S6(99.4)]	0.000893917	0.000255955	1	1	1	P49916	P49916 [908-920]	P49916 1xPhospho [S913(99.4)]	2	1423.75562	High	High	0.0001797	0.0005809	1.69
False	High	[K].LATKSSPVK.[V]	1xPhospho [S6(99.7)]	0.00104196	0.000255955	1	1	1	P49916	P49916 [908-916]	P49916 1xPhospho [S913(99.7)]	1	1010.52819	High	High	0.0001797	0.0006751	2.61
False	High	[R].TGRDLFSLDSEDPSPASPPLR.[S]	1xPhospho [S17(100)]	0.000845511	0.000255955	1	1	1	Q9BTK6	Q9BTK6 [221-241]	Q9BTK6 1xPhospho [S237(100)]	1	2337.07585	High	High	0.0001797	0.0005482	2.53
False	High	[K].TGRDTPENGETAIGAENSEK.[I]	1xPhospho [T/S]	0.000773619	0.000255955	1	1	1	Q8N3X1	Q8N3X1 [475-494]		1	2155.91393	High	High	0.0001797	0.0005028	1.52
False	High	[R].ELPVPGSAEEEPPSGGGR.[A]	1xPhospho [S7(100)]	0.00311147	0.000255955	1	1	1	P16383	P16383 [34-51]	P16383 1xPhospho [S40(100)]	0	1844.80621	High	High	0.0002303	0.00198	2.03
False	High	[R].SVASNQSEMEFSSLQDMPK.[E]	2xOxidation [M9; M17]; 2xPhospho [S4(100); S7(100)]	0.000819482	0.000255955	1	1	1	Q8N163	Q8N163 [675-693]	Q8N163 2xPhospho [S678(100); S681(100)]	0	2306.85939	High	High	0.0001797	0.0005315	1.34
False	High	[R].FEADLKDKMEGSDFESSGGR.[G]	1xOxidation [M9]; 1xDehydrated [S12(100)]	0.000927098	0.000255955	1	1	1	Q8WYH8	Q8WYH8 [107-126]	Q8WYH8 1xDehydrated [S118(100)]	2	2202.9608	High	High	0.0001797	0.0006007	1.83
False	High	[R].GSQHSPTRPPVAAAAASLGSLPGPGAAR.[G]	1xPhospho [S/T]	0.000869244	0.000255955	1	1	2	Q86VQ1	Q86VQ1 [75-102]		0	2661.32569	High	High	0.0001797	0.0005637	2.64
False	High	[R].VLSPEELEDR.[Q]		0.000689597	0.000255955	1	1	1	Q86WJ1	Q86WJ1 [634-643]		0	1186.59501	High	High	0.0001797	0.0004489	1.67
False	High	[R].SSFSSDPDEKAQDSK.[A]	1xPhospho [S]	0.00114132	0.000255955	1	1	1	P46013	P46013 [127-141]		1	1707.67453	High	High	0.0001797	0.0007396	2.68
False	High	[R].SSGDPEQIKEDSLSEESADAR.[S]	2xPhospho [S12(100); S14(100)]	0.0029069	0.000255955	1	1	1	Q9BVS4	Q9BVS4 [369-389]	Q9BVS4 2xPhospho [S380(100); S382(100)]	1	2409.93308	High	High	0.0002303	0.001855	1.92
False	High	[R].RASPSPPPK.[R]	2xPhospho [S3(100); S5(100)]	0.00063528	0.000255955	1	1	7	Q8IYB3	Q8IYB3 [624-632]	Q8IYB3 2xPhospho [S626(100); S628(100)]	1	1096.4588	High	High	0.0001797	0.000413	2.93
False	High	[R].TSLGSTLSLTR.[S]	1xPhospho [T/S]	0.00073673	0.000255955	1	1	1	Q13615	Q13615 [902-912]		0	1215.59806	High	High	0.0001797	0.0004788	2.17
False	High	[R].YDGQVAVFGSDLQEK.[L]		0.000803781	0.000255955	1	1	1	P22314	P22314 [451-465]		0	1655.79114	High	High	0.0001797	0.0005217	1.36
False	High	[K].LFSSSFNGGR.[R]	1xPhospho [S5(100)]	0.00128897	0.000255955	1	1	1	Q8N5U6	Q8N5U6 [106-115]	Q8N5U6 1xPhospho [S110(100)]	0	1151.48811	High	High	0.0001797	0.0008325	2.2
False	High	[R].KSSLVTSK.[L]	1xPhospho [S/T]	0.00130091	0.000255955	1	1	1	O43768	O43768 [107-114]		1	929.47034	High	High	0.0001797	0.0008426	3.09
False	High	[R].ASLSEIGFGK.[M]	1xPhospho [S4(99.1)]	0.000962018	0.000255955	1	1	1	Q00537	Q00537 [179-188]	Q00537 1xPhospho [S182(99.1)]	0	1088.50237	High	High	0.0001797	0.0006242	1.52
False	High	[R].LFSPLHSGTR.[F]	1xPhospho [S3(100)]	0.000946276	0.000255955	1	1	2	Q03164	Q03164 [678-687]	Q03164 1xPhospho [S680(100)]	0	1194.5667	High	High	0.0001797	0.0006131	2.19
False	High	[K].LTSDEEGEPSGKR.[K]	1xPhospho [S3(100)]	0.00229258	0.000255955	1	1	2	Q8WVC0	Q8WVC0 [628-640]	Q8WVC0 1xPhospho [S630(100)]	1	1484.62646	High	High	0.0002303	0.001469	1.56
False	High	[R].SSGSLGHRPSQEMDK.[M]	1xOxidation [M13]; 1xPhospho [S4(100)]	0.00247394	0.000255955	1	1	1	Q5SW79	Q5SW79 [463-477]	Q5SW79 1xPhospho [S466(100)]	0	1711.71054	High	High	0.0002303	0.001585	2.87
False	High	[R].AFLIEEQK.[I]		0.00138873	0.000255955	1	1	1	P49207	P49207 [94-101]		0	977.53022	High	High	0.0001797	0.0008977	2.01
False	High	[R].HQSDGNEIAHTR.[L]	1xPhospho [S3(100)]	0.0016699	0.000255955	1	1	1	O43166	O43166 [1506-1517]	O43166 1xPhospho [S1508(100)]	0	1444.5965	High	High	0.0001797	0.001078	1.64
False	High	[R].LFSDEDDRQINTR.[S]	1xPhospho [S3(100)]	0.000791522	0.000255955	1	1	2	Q5TKA1	Q5TKA1 [63-75]	Q5TKA1 1xPhospho [S65(100)]	1	1688.72757	High	High	0.0001797	0.0005138	2.14
False	High	[R].LFSDEDDR.[Q]	1xPhospho [S3(100)]	0.00221981	0.000255955	1	1	1	Q5TKA1	Q5TKA1 [63-70]	Q5TKA1 1xPhospho [S65(100)]	0	1076.39321	High	High	0.0002303	0.001424	1.92
False	High	[K].EEPSQNDISPK.[T]	1xPhospho [S9(100)]	0.000739479	0.000255955	1	1	4	Q9NR30	Q9NR30 [81-91]	Q9NR30 1xPhospho [S89(100)]	0	1323.54642	High	High	0.0001797	0.0004812	2.8
False	High	[R].KLFQIYSK.[S]	1xPhospho [Y6(99.5)]	0.00162088	0.000255955	1	1	1	B2RTY4	B2RTY4 [2449-2456]	B2RTY4 1xPhospho [Y2454(99.5)]	1	1106.56457	High	High	0.0001797	0.001046	1.98
False	High	[K].KLGAGEGGEASVSPEK.[T]	2xPhospho [S11(100); S13(100)]	0.00219618	0.000255955	1	1	1	Q13428	Q13428 [1366-1381]	Q13428 2xPhospho [S1376(100); S1378(100)]	1	1675.69759	High	High	0.0002303	0.001411	2.15
False	High	[R].SSLGQSASETEEDTVSVSK.[K]	1xPhospho [T/S]; 1xDehydrated [T/S]	0.00170364	0.000255955	1	1	1	Q13435	Q13435 [302-320]		0	2002.84887	High	High	0.0001797	0.001098	1.26
False	High	[R].ASLEDAPVDDLTR.[K]	1xPhospho [S2(100)]	0.00145631	0.000255955	1	1	1	Q7Z2W4	Q7Z2W4 [283-295]	Q7Z2W4 1xPhospho [S284(100)]	0	1481.65194	High	High	0.0001797	0.0009413	2.21
False	High	[K].GLPSPYNMSSAPGSR.[S]	1xPhospho [S/Y]	0.00309381	0.000255955	1	1	1	P15924	P15924 [2812-2826]		0	1600.68253	High	High	0.0002303	0.001971	2.76
False	High	[K].FADLSEAANR.[N]	1xPhospho [S5(100)]	0.00273293	0.000255955	1	1	1	P08670	P08670 [295-304]	P08670 1xPhospho [S299(100)]	0	1173.49359	High	High	0.0002303	0.001746	1.76
False	High	[R].RAQTPPISSLPTSPSDEVGR.[R]	2xPhospho [T4(97.3); S13(98.6)]	0.000658135	0.000255955	1	1	1	Q15751	Q15751 [2698-2717]	Q15751 2xPhospho [T2701(97.3); S2710(98.6)]	1	2255.01048	High	High	0.0001797	0.0004277	2.35
False	High	[R].SSLGSHQLPR.[G]	1xPhospho [S]	0.00242041	0.000255955	1	1	1	O95817	O95817 [194-203]		0	1161.54121	High	High	0.0002303	0.001556	1.33
False	High	[-].MTTESGSDSESKPDQEAEPQEAAGAQGR.[A]	1xMet-loss [N-Term]; 2xPhospho [T/S]	0.00075062	0.000255955	1	1	1	Q9Y2J2	Q9Y2J2 [1-28]	Q9Y2J2 1xMet-loss [N-Term]	0	2922.131	High	High	0.0001797	0.0004875	1.95
False	High	[R].ASHASSSDWTPRPR.[I]	1xPhospho [S/T]; 1xDehydrated [S/T]	0.00193541	0.000255955	1	1	1	Q96EB6	Q96EB6 [168-181]		0	1616.69654	High	High	0.0001797	0.001249	1.8
False	High	[R].VLSPEELEDR.[Q]	1xPhospho [S3(100)]	0.000842195	0.000255955	1	1	1	Q86WJ1	Q86WJ1 [634-643]	Q86WJ1 1xPhospho [S636(100)]	0	1266.56134	High	High	0.0001797	0.0005471	1.93
False	High	[R].MTNNEDSLSPTSSTLSNLELDAAEKDRK.[L]	1xOxidation [M1]; 2xPhospho [T/S]	0.00113631	0.000255955	1	1	1	Q9ULH7	Q9ULH7 [535-562]		2	3242.38075	High	High	0.0001797	0.0007357	2.0
False	High	[R].RASSASVPAVGASAEGTR.[R]	2xPhospho [S/T]	0.000615654	0.000255955	1	1	2	Q9BZ23	Q9BZ23 [166-183]		1	1833.7892	High	High	0.0001426	0.0004008	2.1
False	High	[K].TSLITEEEDSTSEVLDEELK.[L]	1xPhospho [S/T]	0.000660483	0.000255955	1	1	2	Q9Y6X4	Q9Y6X4 [438-457]		0	2347.03237	High	High	0.0001797	0.0004294	1.5
False	High	[K].VFNSSPTVGVINPLAK.[Q]	1xPhospho [S/T]	0.00223174	0.000255955	1	1	1	Q8NB25	Q8NB25 [1031-1046]		0	1722.88261	High	High	0.0002303	0.001431	1.13
False	High	[GR].AASAPAKESPR.[K]	1xPhospho [S9(100)]	0.00073673	0.000255955	1	1	2	Q13428	Q13428 [373-383]; [438-448]	Q13428 1xPhospho [S381(100)]; 1xPhospho [S446(100)]	1	1164.54088	High	High	0.0001797	0.0004794	2.55
False	High	[K].TSPENVQDR.[F]	1xPhospho [S2(99.5)]	0.001102	0.000255955	1	1	1	P49792	P49792 [1399-1407]	P49792 1xPhospho [S1400(99.5)]	0	1125.45721	High	High	0.0001797	0.0007139	1.96
False	High	[R].RDSLTGSSDLYK.[R]	1xPhospho [S3(100)]	0.000852198	0.000255955	1	1	1	Q14671	Q14671 [707-718]	Q14671 1xPhospho [S709(100)]	1	1421.63082	High	High	0.0001797	0.0005527	2.17
False	High	[R].SRTPSLPTPPTREPK.[K]	2xPhospho [S1(99.1); S5(100)]	0.00191546	0.000255955	1	1	2	P10636	P10636 [527-541]	P10636 2xPhospho [S527(99.1); S531(100)]	2	1823.84526	High	High	0.0001797	0.001235	2.61
False	High	[R].MTDQEAIQDLWQWR.[K]		0.00226801	0.000255955	1	1	1	P06748	P06748 [278-291]		0	1819.84319	High	High	0.0002303	0.001456	1.6
False	High	[R].SRTSPAPWKR.[S]	1xPhospho [S/T]	0.000725875	0.000255955	1	1	1	Q9UQ35	Q9UQ35 [1854-1863]		2	1265.61505	High	High	0.0001797	0.0004721	2.72
False	High	[R].RDSGDNSAPSGQER.[E]	1xPhospho [S3(100)]	0.00297332	0.000255955	1	1	1	Q8IXQ3	Q8IXQ3 [74-87]	Q8IXQ3 1xPhospho [S76(100)]	1	1555.61327	High	High	0.0002303	0.001896	1.59
False	High	[R].SRTSPAPWKR.[S]	2xPhospho [S1(99.6); T3(99.6)]	0.00174706	0.000255955	1	1	2	Q9UQ35	Q9UQ35 [1854-1863]	Q9UQ35 2xPhospho [S1854(99.6); T1856(99.6)]	2	1345.58138	High	High	0.0001797	0.001125	2.75
False	High	[K].AFLAELEQNSPKIQK.[V]	1xPhospho [S10(100)]	0.00234271	0.000255955	1	1	1	Q9UPN3	Q9UPN3 [4512-4526]	Q9UPN3 1xPhospho [S4521(100)]	1	1795.89899	High	High	0.0002303	0.001502	2.21
False	High	[R].AASALLLR.[S]	1xPhospho [S3(100)]	0.000797618	0.000255955	1	1	1	Q9H1K1	Q9H1K1 [12-19]	Q9H1K1 1xPhospho [S14(100)]	0	894.48084	High	High	0.0001797	0.0005183	2.39
False	High	[K].FAAATGATPIAGR.[F]	1xPhospho [T8(100)]	0.0010691	0.000255955	1	1	1	P08865	P08865 [90-102]	P08865 1xPhospho [T97(100)]	0	1283.61438	High	High	0.0001797	0.0006918	1.88
False	High	[R].YDEGSGGSGDEGRDEAHKR.[E]	2xPhospho [S5(100); S8(100)]	0.000717881	0.000255955	1	1	1	O94762	O94762 [484-502]	O94762 2xPhospho [S488(100); S491(100)]	2	2181.78703	High	High	0.0001797	0.000466	1.89
False	High	[K].LTTASQTNIK.[K]	1xPhospho [S5(100)]	0.000753442	0.000255955	1	1	1	Q9UMY1	Q9UMY1 [122-131]	Q9UMY1 1xPhospho [S126(100)]	0	1156.56095	High	High	0.0001797	0.00049	1.93
False	High	[K].AFLASPEYVNLPINGNGKQ.[-]	1xPhospho [S5(99.3)]	0.000689597	0.000255955	1	1	2	P09211	P09211 [192-210]	P09211 1xPhospho [S196(99.3)]	1	2112.01615	High	High	0.0001797	0.0004488	1.53
False	High	[K].LTPVSLSNSPIK.[G]	1xPhospho [S7(99.5)]	0.000707412	0.000255955	1	1	1	P46100	P46100 [590-601]	P46100 1xPhospho [S596(99.5)]	0	1335.69196	High	High	0.0001797	0.0004596	2.31
False	High	[R].RDEDMLYSPELAQR.[G]	1xOxidation [M5]; 1xPhospho [S8(100)]	0.00082911	0.000255955	1	1	1	Q9Y2W2	Q9Y2W2 [230-243]	Q9Y2W2 1xPhospho [S237(100)]	1	1818.77281	High	High	0.0001797	0.0005377	2.87
False	High	[R].GLNSSFETSPK.[K]	1xPhospho [S9(99.4)]	0.000950178	0.000255955	1	1	2	Q8IV63	Q8IV63 [51-61]	Q8IV63 1xPhospho [S59(99.4)]	0	1246.53512	High	High	0.0001797	0.0006166	1.51
False	High	[K].EEIQETQTPTHSR.[K]	1xPhospho [T8(99.6)]	0.000954102	0.000255955	1	1	2	Q9BYG3	Q9BYG3 [272-284]	Q9BYG3 1xPhospho [T279(99.6)]	0	1635.70102	High	High	0.0001797	0.0006184	1.88
False	High	[K].SSATSGDIWPGLSAYDNSPR.[S]	1xPhospho [S18(100)]	0.00102439	0.000255955	1	1	2	Q9NYF8	Q9NYF8 [205-224]	Q9NYF8 1xPhospho [S222(100)]	0	2160.92337	High	High	0.0001797	0.000664	2.51
False	High	[K].GRPSSPRTPLYLQPDAYGSLDR.[A]	2xPhospho [T8(100); S/Y]	0.000908457	0.000255955	1	1	2	Q8WUF5	Q8WUF5 [116-137]	Q8WUF5 2xPhospho [T123(100); S/Y]	1	2606.18001	High	High	0.0001797	0.0005901	2.76
False	High	[K].MTLIPSPNSPFQK.[V]	1xOxidation [M1]; 1xPhospho [S9(100)]	0.00189577	0.000255955	1	1	1	Q96AY4	Q96AY4 [2112-2124]	Q96AY4 1xPhospho [S2120(100)]	0	1555.72261	High	High	0.0001797	0.00122	2.32
False	High	[K].TSLSPTSK.[L]	1xPhospho [S4(100)]	0.0013822	0.000255955	1	1	1	Q8NDI1	Q8NDI1 [756-763]	Q8NDI1 1xPhospho [S759(100)]	0	900.4074	High	High	0.0001797	0.0008954	1.91
False	High	[R].SSDIVSSVR.[R]	1xPhospho [S1(99.6)]	0.00155078	0.000255955	1	1	1	Q14C86	Q14C86 [902-910]	Q14C86 1xPhospho [S902(99.6)]	0	1029.46123	High	High	0.0001797	0.001003	2.29
False	High	[R].LGADEDSFVILEPETNRELEALK.[Q]	1xPhospho [S7(100)]	0.000655798	0.000255955	1	1	1	Q9HAW4	Q9HAW4 [510-532]	Q9HAW4 1xPhospho [S516(100)]	1	2668.27533	High	High	0.0001797	0.000427	1.5
False	High	[K].ASPALVAK.[D]	1xPhospho [S2(100)]	0.00125977	0.000255955	1	1	1	Q92783	Q92783 [155-162]	Q92783 1xPhospho [S156(100)]	0	836.42775	High	High	0.0001797	0.0008161	1.99
False	High	[R].TSLMSAESPTPR.[S]	1xPhospho [S8(99.5)]	0.000694623	0.000255955	1	1	1	P49810	P49810 [18-29]	P49810 1xPhospho [S25(99.5)]	0	1356.58651	High	High	0.0001797	0.0004518	3.02
False	High	[K].RASSLNFLNK.[S]	1xPhospho [S3(99.7)]	0.00289056	0.000255955	1	1	1	Q9H0B6	Q9H0B6 [579-588]	Q9H0B6 1xPhospho [S581(99.7)]	1	1229.60381	High	High	0.0002303	0.001846	1.87
False	High	[R].LTPVRPAAASPIVSGAR.[R]	1xPhospho [T2(100)]	0.000630843	0.000255955	1	1	2	Q9Y2K7	Q9Y2K7 [549-565]	Q9Y2K7 1xPhospho [T550(100)]	0	1742.9313	High	High	0.0001797	0.0004109	1.85
False	High	[R].SRTPPVTR.[R]	2xPhospho [S1(100); T3(100)]	0.00279475	0.000255955	1	1	5	Q9UQ35	Q9UQ35 [1925-1932]; [1948-1955]; [1960-1967]	Q9UQ35 2xPhospho [S1925(100); T1927(100)]; 2xPhospho [S1948(100); T1950(100)]; 2xPhospho [S1960(100); T1962(100)]	1	1073.45405	High	High	0.0002303	0.001788	2.7
False	High	[R].ASGQAFELILSPR.[S]	2xPhospho [S2(100); S11(100)]	0.000745021	0.000255955	1	1	1	P16949	P16949 [15-27]	P16949 2xPhospho [S16(100); S25(100)]	0	1548.6859	High	High	0.0001797	0.0004846	2.99
False	High	[R].FSEDDPEYMR.[L]	1xOxidation [M9]; 1xPhospho [Y8(100)]	0.00191546	0.000255955	1	1	1	P35612	P35612 [24-33]	P35612 1xPhospho [Y31(100)]	0	1384.47629	High	High	0.0001797	0.001233	1.57
False	High	[K].FAFQAEVNR.[M]		0.000825883	0.000255955	1	1	1	P14625	P14625 [76-84]		0	1081.54252	High	High	0.0001797	0.0005368	2.0
False	High	[R].KNQSSEDILR.[D]	1xPhospho [S4(100)]	0.000990451	0.000255955	1	1	1	Q13625	Q13625 [477-486]	Q13625 1xPhospho [S480(100)]	1	1269.58347	High	High	0.0001797	0.0006421	1.95
False	High	[R].QVSDDLTER.[A]	1xPhospho [S3(100)]	0.00300719	0.000255955	1	1	1	P35232	P35232 [149-157]	P35232 1xPhospho [S151(100)]	0	1142.47252	High	High	0.0002303	0.001921	1.74
False	High	[K].KLGVSVSPSR.[A]	1xPhospho [S7(99.7)]	0.000731275	0.000255955	1	1	1	Q86VM9	Q86VM9 [528-537]	Q86VM9 1xPhospho [S534(99.7)]	1	1109.57145	High	High	0.0001797	0.0004756	2.82
False	High	[R].SSPQHSLSNPLPR.[R]	1xPhospho [S]	0.00114637	0.000255955	1	1	1	Q86UE8	Q86UE8 [110-122]		0	1499.70023	High	High	0.0001797	0.0007421	1.84
False	High	[R].EESLVEELSPASEKKPVPPSEGK.[S]	1xPhospho [S9(100)]	0.002447	0.000255955	1	1	2	Q9BXK5	Q9BXK5 [418-440]	Q9BXK5 1xPhospho [S426(100)]	1	2546.22732	High	High	0.0002303	0.001568	2.12
False	High	[R].QVLQSTQSPR.[T]	1xPhospho [T6(99.7)]	0.000667599	0.000255955	1	1	2	Q9Y2D5	Q9Y2D5 [741-750]	Q9Y2D5 1xPhospho [T746(99.7)]	0	1223.57799	High	High	0.0001797	0.0004341	2.17
False	High	[R].SSPQLDPLR.[K]	1xPhospho [S]	0.000689597	0.000255955	1	1	2	Q8ND56	Q8ND56 [182-190]		0	1092.50852	High	High	0.0001797	0.0004485	2.15
False	High	[K].ALGSEVQDASK.[V]	1xPhospho [S]	0.00165335	0.000255955	1	1	1	Q9H2G2	Q9H2G2 [664-674]		0	1184.51947	High	High	0.0001797	0.001066	1.44
False	High	[K].VLPYSNITVR.[E]	1xPhospho [Y4(99.4)]	0.000779523	0.000255955	1	1	1	Q96T58	Q96T58 [1294-1303]	Q96T58 1xPhospho [Y1297(99.4)]	0	1241.62897	High	High	0.0001797	0.0005063	2.1
False	High	[K].QVHPDTGISSK.[A]		0.000776563	0.000255955	1	15	2	Q16778	Q16778 [48-58]		0	1168.59568	High	High	0.0001797	0.0005053	1.17
False	High	[R].GLPTGDSPLGPMTHRGEEDWLYER.[L]	1xPhospho [S7(100)]	0.002447	0.000255955	1	1	1	Q9NVS9	Q9NVS9 [235-258]	Q9NVS9 1xPhospho [S241(100)]	1	2793.23382	High	High	0.0002303	0.001571	2.48
False	High	[R].LVDVSPDRGSPPSR.[V]	2xPhospho [S5(100); S10(99.3)]	0.0016699	0.000255955	1	1	1	Q9NYZ3	Q9NYZ3 [571-584]	Q9NYZ3 2xPhospho [S575(100); S580(99.3)]	1	1641.70334	High	High	0.0001797	0.001079	2.42
False	High	[K].HGLAHDEMKSPR.[E]	1xOxidation [M8]; 1xPhospho [S10(100)]	0.0013314	0.000255955	1	1	1	Q9Y2W1	Q9Y2W1 [689-700]	Q9Y2W1 1xPhospho [S698(100)]	1	1473.63044	High	High	0.0001797	0.0008629	1.88
False	High	[K].TSAQTTPSKIPR.[Y]	1xPhospho [T6(98.9)]	0.000832354	0.000255955	1	1	1	O95684	O95684 [165-176]	O95684 1xPhospho [T170(98.9)]	1	1366.67262	High	High	0.0001797	0.0005402	1.95
False	High	[R].SSPVESLKK.[E]	1xPhospho [S]	0.00190558	0.000255955	1	1	1	Q9NRA8	Q9NRA8 [77-85]		1	1054.51802	High	High	0.0001797	0.001227	1.71
False	High	[K].EEVLSESEAENQQAGAAALAPEIVIK.[V]	1xPhospho [S5(99.4)]	0.000672402	0.000255955	1	1	1	Q9UJX5	Q9UJX5 [773-798]	Q9UJX5 1xPhospho [S777(99.4)]	0	2776.32883	High	High	0.0001797	0.0004368	1.79
False	High	[R].ASFSRPTFLQLSPGGLR.[R]	2xPhospho [S2(100); S12(100)]	0.00207159	0.000255955	1	1	1	Q5JR12	Q5JR12 [65-81]	Q5JR12 2xPhospho [S66(100); S76(100)]	0	1993.92965	High	High	0.0001797	0.001331	2.29
False	High	[R].SSPVPPVPER.[R]	1xPhospho [S]	0.00125403	0.000255955	1	1	1	Q6ZRV2	Q6ZRV2 [924-933]		0	1144.53982	High	High	0.0001797	0.0008101	2.08
False	High	[R].QTTFLGSPGPR.[H]	1xPhospho [S7(100)]	0.00236827	0.000255955	1	1	1	Q9H0X9	Q9H0X9 [741-751]	Q9H0X9 1xPhospho [S747(100)]	0	1240.57218	High	High	0.0002303	0.001517	2.2
False	High	[K].SSRFSGGFGAR.[D]	1xPhospho [S5(100)]	0.000653473	0.000255955	1	1	1	O00571	O00571 [590-600]	O00571 1xPhospho [S594(100)]	1	1208.52081	High	High	0.0001797	0.0004256	2.35
False	High	[K].GIPVETDSEEQPYLEMDLSSPQTR.[Y]	1xPhospho [T/S/Y]	0.00279475	0.000255955	1	1	1	Q14790	Q14790 [368-391]		0	2801.22231	High	High	0.0002303	0.001784	1.4
False	High	[K].MESSFGSPSKQESSESLPK.[E]	1xOxidation [M1]; 1xPhospho [S7(98.3)]	0.000865797	0.000255955	1	1	1	Q6VMQ6	Q6VMQ6 [471-489]	Q6VMQ6 1xPhospho [S477(98.3)]	1	2137.89952	High	High	0.0001797	0.0005621	2.93
False	High	[R].KSVSSSPWLPQDGFDPSDYAEPMDAVVKPR.[N]	1xPhospho [S/Y]	0.000800691	0.000255955	1	1	1	Q9NRY4	Q9NRY4 [1069-1098]		1	3385.54465	High	High	0.0001797	0.0005194	2.5
False	High	[R].VLPSPARPFPASLGR.[A]	1xPhospho [S4(100)]	0.00262857	0.000255955	1	1	1	P48634	P48634 [2033-2047]	P48634 1xPhospho [S2036(100)]	0	1644.86215	High	High	0.0002303	0.001679	1.72
False	High	[R].VLPSEQESTKKPYRIESDEEEDFENVGK.[V]	1xPhospho [S17(98.5)]	0.0013953	0.000255955	1	1	1	Q96T23	Q96T23 [1329-1356]	Q96T23 1xPhospho [S1345(98.5)]	2	3362.53117	High	High	0.0001797	0.0009009	3.32
False	High	[K].SSSDAQLSR.[N]	1xPhospho [S3(100)]	0.0016699	0.000255955	1	1	1	Q9NU19	Q9NU19 [130-138]	Q9NU19 1xPhospho [S132(100)]	0	1030.42009	High	High	0.0001797	0.001077	2.03
False	High	[R].QVTLYEALK.[T]	1xPhospho [Y5(99.3)]	0.00214983	0.000255955	1	1	1	Q99708	Q99708 [518-526]	Q99708 1xPhospho [Y522(99.3)]	0	1144.56497	High	High	0.0001797	0.001382	1.91
False	High	[R].SSPPLPPPAEER.[T]	1xPhospho [S]	0.00160495	0.000255955	1	1	1	Q96RK0	Q96RK0 [1245-1256]		0	1356.61952	High	High	0.0001797	0.001034	2.52
False	High	[K].ASGDPGASGMSPR.[A]	1xPhospho [S11(99.4)]	0.000761998	0.000255955	1	1	1	Q8NDT2	Q8NDT2 [99-111]	Q8NDT2 1xPhospho [S109(99.4)]	0	1269.49294	High	High	0.0001797	0.0004951	2.59
False	High	[R].QWTSLSLR.[V]	1xPhospho [S6(100)]	0.00160495	0.000255955	1	1	1	Q9UHB6	Q9UHB6 [10-17]	Q9UHB6 1xPhospho [S15(100)]	0	1070.50304	High	High	0.0001797	0.001036	2.35
False	High	[R].YEDDGISDDEIEGK.[R]	1xPhospho [S7(100)]	0.000986318	0.000255955	1	1	1	Q9Y2K7	Q9Y2K7 [22-35]	Q9Y2K7 1xPhospho [S28(100)]	0	1664.6211	High	High	0.0001797	0.0006387	2.13
False	High	[K].LTVENSPK.[Q]	1xPhospho [S6(100)]	0.0011617	0.000255955	1	1	1	O43583	O43583 [68-75]	O43583 1xPhospho [S73(100)]	0	967.4496	High	High	0.0001797	0.0007523	3.06
False	High	[R].SSITEPEGPNGPNIQK.[L]	1xPhospho [S/T]	0.00169513	0.000255955	1	1	1	Q13625	Q13625 [736-751]		0	1747.78984	High	High	0.0001797	0.001092	1.95
False	High	[R].FSEDDPEYMR.[L]	1xPhospho [Y8(100)]	0.00230499	0.000255955	1	1	1	P35612	P35612 [24-33]	P35612 1xPhospho [Y31(100)]	0	1368.48137	High	High	0.0002303	0.001479	1.86
False	High	[R].RAGSQERGPLR.[R]	1xPhospho [S4(100)]	0.000739479	0.000255955	1	1	1	P49750	P49750 [1116-1126]	P49750 1xPhospho [S1119(100)]	2	1306.63757	High	High	0.0001797	0.0004799	2.67
False	High	[K].RAGGEESQFEMDI.[-]	1xOxidation [M11]; 1xDehydrated [S7(100)]	0.00142199	0.000255955	1	1	1	Q13541	Q13541 [106-118]	Q13541 1xDehydrated [S112(100)]	1	1466.62163	High	High	0.0001797	0.0009212	2.53
False	High	[K].RAGGEESQFEMDI.[-]	1xDehydrated [S7(100)]	0.00191546	0.000255955	1	1	1	Q13541	Q13541 [106-118]	Q13541 1xDehydrated [S112(100)]	1	1450.62672	High	High	0.0001797	0.001234	2.44
False	High	[R].ASGQAFELILSPR.[S]		0.00107836	0.000255955	1	1	1	P16949	P16949 [15-27]		0	1388.75324	High	High	0.0001797	0.0006984	1.78
False	High	[R].ITVQASPGLDR.[R]	1xPhospho [S6(100)]	0.00134387	0.000255955	1	1	1	Q16584	Q16584 [502-512]	Q16584 1xPhospho [S507(100)]	0	1236.59839	High	High	0.0001797	0.0008704	2.03
False	High	[R].RAGDLLEDSPK.[R]	1xPhospho [S9(100)]	0.00131299	0.000255955	1	1	3	P51858	P51858 [157-167]	P51858 1xPhospho [S165(100)]	1	1280.58822	High	High	0.0001797	0.0008495	2.83
False	High	[K].AAQQAASSSGQGQQAQTPTGK.[Q]	1xPhospho [T17(99.2)]	0.00247394	0.000255955	1	1	1	P48729	P48729 [305-325]	P48729 1xPhospho [T321(99.2)]	0	2081.92477	High	High	0.0002303	0.001589	1.43
False	High	[K].HQSDPSEDEDER.[S]	2xPhospho [S3(100); S6(100)]	0.0015737	0.000255955	1	1	1	Q96BR1	Q96BR1 [124-135]	Q96BR1 2xPhospho [S126(100); S129(100)]	0	1603.49453	High	High	0.0001797	0.001014	1.63
False	High	[R].SSPGAGPSDHHSASR.[D]	1xPhospho [S]	0.00224375	0.000255955	1	1	1	Q9Y2K7	Q9Y2K7 [739-753]		0	1529.61287	High	High	0.0002303	0.001439	1.61
False	High	[R].LFPSPGLPTRTSPVR.[G]	1xPhospho [T9(99)]	0.000747813	0.000255955	1	1	1	Q8IY17	Q8IY17 [351-365]	Q8IY17 1xPhospho [T359(99)]	1	1704.88328	High	High	0.0001797	0.0004858	2.63
False	High	[R].IVAPGKGILAADESTGSIAK.[R]	1xPhospho [S17(99.4)]	0.00120397	0.000255955	1	1	1	P04075	P04075 [23-42]	P04075 1xPhospho [S39(99.4)]	1	1978.02565	High	High	0.0001797	0.0007784	2.91
False	High	[R].EESEESEAEPVQR.[T]	1xPhospho [S]; 1xDehydrated [S]	0.000886769	0.000255955	1	1	1	Q9BW71	Q9BW71 [194-206]		0	1580.6112	High	High	0.0001797	0.0005765	2.09
False	High	[R].ERSPGRLFEDSSR.[G]	1xPhospho [S3(100)]	0.000639761	0.000255955	1	1	1	O14578	O14578 [1991-2003]	O14578 1xPhospho [S1993(100)]	2	1615.72242	High	High	0.0001797	0.000416	2.43
False	High	[R].IFPDRLSGEMPPASPSFPR.[N]	1xPhospho [S14(99)]	0.000679697	0.000255955	1	1	3	Q96JM7	Q96JM7 [595-613]	Q96JM7 1xPhospho [S608(99)]	1	2181.01985	High	High	0.0001797	0.0004427	2.81
False	High	[RK].FSAHYDAVEAELK.[S]		0.00130091	0.000255955	1	2	1	Q14320	Q14320 [49-61]		0	1479.71143	High	High	0.0001797	0.0008423	1.51
False	High	[K].METEADAPSPAPSLGER.[L]	2xPhospho [S9(100); S13(100)]	0.00149173	0.000255955	1	1	1	Q12873	Q12873 [1593-1609]	Q12873 2xPhospho [S1601(100); S1605(100)]	0	1917.73372	High	High	0.0001797	0.0009637	2.14
False	High	[K].IFMVGESPQVSSR.[L]	1xOxidation [M3]; 1xPhospho [S7(100)]	0.0028582	0.000255955	1	1	1	Q8NG08	Q8NG08 [1052-1064]	Q8NG08 1xPhospho [S1058(100)]	0	1532.68147	High	High	0.0002303	0.001822	2.42
False	High	[K].FRTPSFLKK.[SN]	1xPhospho [S5(100)]	0.00162088	0.000255955	3	3	1	P35611; Q9UEY8; P35612	P35611 [722-730]; Q9UEY8 [689-697]; P35612 [709-717]	P35611 1xPhospho [S726(100)]; Q9UEY8 1xPhospho [S693(100)]; P35612 1xPhospho [S713(100)]	2	1203.62857	High	High	0.0001797	0.001046	2.89
False	High	[K].MEKAPIDTSDVEEK.[A]	1xPhospho [S9(99.5)]	0.00117731	0.000255955	1	1	2	Q06265	Q06265 [298-311]	Q06265 1xPhospho [S306(99.5)]	1	1671.71831	High	High	0.0001797	0.000763	2.5
False	High	[R].SSPLGQNDNSEYVPMLPGKFLGR.[G]	1xPhospho [S/Y]	0.000674822	0.000255955	1	1	1	O14654	O14654 [817-839]		1	2586.20581	High	High	0.0001797	0.0004388	1.85
False	High	[K].LVDPLYSIK.[E]	1xPhospho [Y/S]	0.00127718	0.000255955	1	1	1	P46926	P46926 [265-273]		0	1127.5748	High	High	0.0001797	0.0008274	1.44
False	High	[R].SSPLGQNDNSEYVPMLPGKFLGR.[G]	1xOxidation [M15]; 1xPhospho [S/Y]	0.000800691	0.000255955	1	1	1	O14654	O14654 [817-839]		1	2602.20073	High	High	0.0001797	0.0005196	1.99
False	High	[-].MTTSQKHRDFVAEPMGEKPVGSLAGIGEVLGK.[K]	1xAcetyl [N-Term]; 1xPhospho [T/S]	0.00104196	0.000255955	1	1	1	O75531	O75531 [1-32]	O75531 1xAcetyl [N-Term]	2	3491.70625	High	High	0.0001797	0.0006745	3.57
False	High	[K].LFMAQALQEYNN.[-]		0.00102439	0.000255955	1	1	1	O15372	O15372 [341-352]		0	1441.67803	High	High	0.0001797	0.0006651	2.63
False	High	[K].GLPSTSSKEDVTPPLSPDDLK.[Y]	2xPhospho [T12(100); S16(100)]	0.000773619	0.000255955	1	1	1	Q9Y4B5	Q9Y4B5 [1406-1426]	Q9Y4B5 2xPhospho [T1417(100); S1421(100)]	1	2343.04045	High	High	0.0001797	0.0005022	2.44
False	High	[R].KTAAELLQSQGSQAGGSQTLKR.[D]	1xPhospho [T19(99.3)]	0.00143559	0.000255955	1	1	2	Q14141	Q14141 [400-421]	Q14141 1xPhospho [T418(99.3)]	2	2339.17148	High	High	0.0001797	0.0009287	2.52
False	High	[R].RDSPPPPAR.[A]	1xPhospho [S3(100)]	0.000692103	0.000255955	1	1	5	O96013	O96013 [102-110]	O96013 1xPhospho [S104(100)]	1	1072.49353	High	High	0.0001797	0.0004498	2.36
False	High	[R].SRTPPAIR.[R]	2xPhospho [S1(100); T3(100)]	0.00140191	0.000255955	1	1	6	Q9UQ35	Q9UQ35 [2020-2027]	Q9UQ35 2xPhospho [S2020(100); T2022(100)]	1	1057.45914	High	High	0.0001797	0.0009054	2.77
False	High	[R].SRHSSISPSTLTLK.[S]	2xPhospho [S7(98.6); S/T]	0.0030415	0.000255955	1	1	1	Q14004	Q14004 [433-446]	Q14004 2xPhospho [S439(98.6); S/T]	1	1673.76594	High	High	0.0002303	0.001937	2.56
False	High	[-].MGDSDDEYDR.[R]	1xMet-loss+Acetyl [N-Term]; 1xPhospho [S4(100)]	0.000704828	0.000255955	1	1	2	Q9BXP5	Q9BXP5 [1-10]	Q9BXP5 1xMet-loss+Acetyl [N-Term]; 1xPhospho [S4(100)]	0	1193.36303	High	High	0.0001797	0.0004592	2.76
False	High	[K].RGHTASESDEQQWPEEK.[R]	1xPhospho [S6(99.6)]	0.00169513	0.000255955	1	1	1	Q9NTI5	Q9NTI5 [1252-1268]	Q9NTI5 1xPhospho [S1257(99.6)]	1	2093.85602	High	High	0.0001797	0.001094	2.42
False	High	[K].AASLTEDRDRGR.[D]	1xPhospho [S/T]	0.00126554	0.000255955	1	1	1	Q04637	Q04637 [1207-1218]		2	1426.64345	High	High	0.0001797	0.0008178	2.64
False	High	[-].MGDREQLLQR.[A]	1xMet-loss+Acetyl [N-Term]	0.00167826	0.000255955	1	1	2	Q04917	Q04917 [1-10]	Q04917 1xMet-loss+Acetyl [N-Term]	1	1156.60691	High	High	0.0001797	0.001086	2.26
False	High	[R].SRLFSDEDDRQINTR.[S]	1xPhospho [S5(100)]	0.000704828	0.000255955	1	1	1	Q5TKA1	Q5TKA1 [61-75]	Q5TKA1 1xPhospho [S65(100)]	2	1931.86071	High	High	0.0001797	0.0004591	2.84
False	High	[R].RGGIPASPIDPFQSR.[L]	1xPhospho [S7(100)]	0.00172953	0.000255955	1	1	1	Q96LD4	Q96LD4 [582-596]	Q96LD4 1xPhospho [S588(100)]	1	1677.81085	High	High	0.0001797	0.001115	2.24
False	High	[K].IGGDAATTVNNSTPDFGFGGQKR.[Q]	1xPhospho [S/T]	0.00238118	0.000255955	1	1	1	Q92945	Q92945 [88-110]		1	2390.07724	High	High	0.0002303	0.00153	2.15
False	High	[R].EDGGTVGVFSPK.[K]	1xPhospho [S10(100)]	0.00082911	0.000255955	1	1	1	O43896	O43896 [485-496]	O43896 1xPhospho [S494(100)]	0	1272.55077	High	High	0.0001797	0.0005391	2.41
False	High	[R].LSTRSDLSLGSR.[G]	2xPhospho [S5(100); S8(100)]	0.00220795	0.000255955	1	1	2	Q96RF0	Q96RF0 [195-206]	Q96RF0 2xPhospho [S199(100); S202(100)]	1	1451.62912	High	High	0.0002303	0.001416	2.08
False	High	[K].AASLTEDRDR.[G]	1xPhospho [S3(100)]	0.00162088	0.000255955	1	1	2	Q04637	Q04637 [1207-1216]	Q04637 1xPhospho [S1209(100)]	1	1213.52087	High	High	0.0001797	0.001048	1.94
False	High	[R].SRIPSPLQPEMQGTPDDEPSEPEPSPSTLIYR.[N]	1xOxidation [M11]; 1xPhospho [S5(98.3)]	0.00239417	0.000255955	1	1	1	Q96GY3	Q96GY3 [178-209]	Q96GY3 1xPhospho [S182(98.3)]	1	3646.66186	High	High	0.0002303	0.001536	2.4
False	High	[R].TSSLDTITGPYLTGQWPR.[D]	1xPhospho [T/S/Y]	0.00160495	0.000255955	1	1	2	Q86VQ1	Q86VQ1 [170-187]		0	2072.96886	High	High	0.0001797	0.001035	1.45
False	High	[R].KAQAVSEEEEEEEGKSSSPK.[K]	1xPhospho [S6(100)]	0.00193541	0.000255955	1	1	2	Q9GZR7	Q9GZR7 [77-96]	Q9GZR7 1xPhospho [S82(100)]	2	2257.97077	High	High	0.0001797	0.001247	1.4
False	High	[K].LGFSSPYEGVLNKSPK.[T]	2xPhospho [Y7(100); S14(100)]	0.000832354	0.000255955	1	1	1	Q13459	Q13459 [1922-1937]	Q13459 2xPhospho [Y1928(100); S1935(100)]	1	1882.83877	High	High	0.0001797	0.0005411	2.58
False	High	[R].FTDTRKDEQER.[C]	1xPhospho [T2(100)]	0.00119321	0.000255955	1	1	1	P13639	P13639 [56-66]	P13639 1xPhospho [T57(100)]	2	1504.64278	High	High	0.0001797	0.0007722	1.35
False	High	[K].ASSFHEFAR.[N]	1xPhospho [S3(100)]	0.000788498	0.000255955	1	1	1	Q9NU19	Q9NU19 [56-64]	Q9NU19 1xPhospho [S58(100)]	0	1131.4619	High	High	0.0001797	0.0005118	1.95
False	High	[K].KLEGIRPESPAQGSGSR.[H]	1xPhospho [S9(100)]	0.00133761	0.000255955	1	1	1	Q9ULE6	Q9ULE6 [398-414]	Q9ULE6 1xPhospho [S406(100)]	1	1848.89637	High	High	0.0001797	0.000867	2.51
False	High	[K].EDIYSGGGGGGSR.[S]		0.000865797	0.000255955	1	1	1	Q13151	Q13151 [177-189]		0	1211.52872	High	High	0.0001797	0.0005627	1.57
False	High	[R].SRPTSFADELAAR.[I]	2xPhospho [S/T]	0.00200731	0.000255955	2	2	2	Q9Y4E1; Q641Q2	Q9Y4E1 [284-296]; Q641Q2 [284-296]		0	1580.65058	High	High	0.0001797	0.001291	2.41
False	High	[R].EDPQARPLEGSSSEDSPPEGQAPPSHSPR.[G]	1xPhospho [S]	0.000962018	0.000255955	1	1	1	Q12789	Q12789 [1830-1858]		0	3121.34945	High	High	0.0001797	0.0006235	1.9
False	High	[K].LGFAGLVQEISFGTTK.[D]		0.000779523	0.000255955	1	1	1	P48643	P48643 [353-368]		0	1667.9003	High	High	0.0001797	0.0005071	1.38
False	High	[R].AIDSPGGAVR.[E]	1xPhospho [S4(100)]	0.00189577	0.000255955	1	1	1	O60346	O60346 [422-431]	O60346 1xPhospho [S425(100)]	0	1022.46665	High	High	0.0001797	0.001219	1.91
False	High	[R].GILHTDSQSQSLR.[N]	1xPhospho [S11(99.6)]	0.00176482	0.000255955	1	1	1	Q15678	Q15678 [455-467]	Q15678 1xPhospho [S465(99.6)]	0	1521.70571	High	High	0.0001797	0.001138	2.62
False	High	[R].SRSAMDSPVPASMFAPEPSSPGAAR.[A]	2xOxidation [M5; M13]; 1xPhospho [S]	0.00252888	0.000255955	1	1	2	O00178	O00178 [6-30]		1	2615.12658	High	High	0.0002303	0.001616	2.21
False	High	[R].KSNQIPTEVR.[S]	1xPhospho [S2(100)]	0.00130091	0.000255955	1	1	1	Q9BWH2	Q9BWH2 [150-159]	Q9BWH2 1xPhospho [S151(100)]	1	1251.60929	High	High	0.0001797	0.0008415	2.47
False	High	[R].SRSAQEPAR.[K]	1xPhospho [S3(99.5)]	0.00087271	0.000255955	1	1	1	P25685	P25685 [149-157]	P25685 1xPhospho [S151(99.5)]	1	1081.47861	High	High	0.0001797	0.0005664	2.37
False	High	[K].LSTEADTDTPK.[K]	1xPhospho [T7(99.5)]	0.00135648	0.000255955	1	1	1	Q9BYW2	Q9BYW2 [1864-1874]	Q9BYW2 1xPhospho [T1870(99.5)]	0	1257.52462	High	High	0.0001797	0.0008768	2.18
False	High	[R].ASSHSSQTQGGGSVTK.[K]	2xPhospho [S6(98.9); S/T]	0.00213844	0.000255955	1	1	2	P02545	P02545 [402-417]	P02545 2xPhospho [S407(98.9); S/T]	0	1678.64695	High	High	0.0001797	0.001375	1.54
False	High	[K].ALDISLSSGEEDEGDEEDSTAGTTK.[Q]	2xPhospho [S5(98.8); S8(98.8)]	0.00100299	0.000255955	1	1	2	Q8IY81	Q8IY81 [329-353]	Q8IY81 2xPhospho [S333(98.8); S336(98.8)]	0	2716.02816	High	High	0.0001797	0.0006492	1.85
False	High	[R].SRFHSPSTTWSPNKDTPQEK.[K]	2xPhospho [S5(100); S/T]	0.00293989	0.000255955	1	1	1	Q99590	Q99590 [792-811]	Q99590 2xPhospho [S796(100); S/T]	2	2490.04866	High	High	0.0002303	0.001878	2.69
False	High	[R].SQSTTFNPDDMSEPEFKR.[G]	1xPhospho [S3(97.9)]	0.00085557	0.000255955	1	1	1	Q86W92	Q86W92 [599-616]	Q86W92 1xPhospho [S601(97.9)]	1	2195.8951	High	High	0.0001797	0.0005555	2.1
False	High	[K].VLTPELYAELR.[A]	2xPhospho [T3(100); Y7(100)]	0.00204988	0.000255955	1	1	1	P12277	P12277 [33-43]	P12277 2xPhospho [T35(100); Y39(100)]	0	1463.65829	High	High	0.0001797	0.001317	1.48
False	High	[K].GILAADESTGSIAK.[R]		0.000908457	0.000255955	1	1	1	P04075	P04075 [29-42]		0	1332.70054	High	High	0.0001797	0.0005885	1.98
False	High	[R].AFAAVPTSHPPEDAPAQPPTPGPAASPEQLSFRER.[Q]	2xPhospho [T20(100); S26(98.3)]	0.00311147	0.000255955	1	1	1	Q14160	Q14160 [1323-1357]	Q14160 2xPhospho [T1342(100); S1348(98.3)]	1	3783.7204	High	High	0.0002303	0.001978	3.28
False	High	[R].EASPSRLSVAR.[S]	1xPhospho [S3(100)]	0.00262857	0.000255955	1	1	1	O75122	O75122 [505-515]	O75122 1xPhospho [S507(100)]	1	1252.60454	High	High	0.0002303	0.001687	2.68
False	High	[K].SQTGDVSPK.[A]	1xPhospho [S7(100)]	0.000720532	0.000255955	1	1	1	Q9ULH1	Q9ULH1 [1002-1010]	Q9ULH1 1xPhospho [S1008(100)]	0	998.41903	High	High	0.0001797	0.0004683	2.26
False	High	[R].TSSVPEYVYNLHLVENDFVGGR.[S]	1xPhospho [T/S/Y]	0.00185714	0.000255955	1	1	1	Q99959	Q99959 [80-101]		0	2575.18646	High	High	0.0001797	0.001195	1.49
False	High	[R].GTPPPVFTPPLPK.[G]	1xPhospho [T2(100)]	0.000630843	0.000255955	1	1	4	Q6NZY4	Q6NZY4 [478-490]	Q6NZY4 1xPhospho [T479(100)]	0	1427.73343	High	High	0.0001797	0.0004109	2.04
False	High	[-].MSSSPVNVK.[K]	1xMet-loss+Acetyl [N-Term]	0.00109722	0.000255955	1	1	1	Q00839	Q00839 [1-9]	Q00839 1xMet-loss+Acetyl [N-Term]	0	859.45197	High	High	0.0001797	0.0007112	2.1
False	High	[-].MSSSPVNVK.[K]	1xMet-loss+Acetyl [N-Term]; 1xPhospho [S4(100)]	0.00169513	0.000255955	1	1	5	Q00839	Q00839 [1-9]	Q00839 1xMet-loss+Acetyl [N-Term]; 1xPhospho [S4(100)]	0	939.4183	High	High	0.0001797	0.001092	2.13
False	High	[K].ASSLPGSLQR.[S]	1xPhospho [S3(100)]	0.000697154	0.000255955	1	1	1	O75122	O75122 [358-367]	O75122 1xPhospho [S360(100)]	0	1095.51941	High	High	0.0001797	0.0004538	1.89
False	High	[R].LSSSSATLLNSPDR.[A]	1xPhospho [S/T]	0.000653473	0.000255955	1	1	1	Q14244	Q14244 [199-212]		0	1527.70504	High	High	0.0001797	0.0004259	2.16
False	High	[R].SRDATPPVSPINMEDQER.[I]	1xOxidation [M13]; 2xPhospho [S1(99); S9(100)]	0.0020607	0.000255955	1	1	2	P17275	P17275 [251-268]	P17275 2xPhospho [S251(99); S259(100)]	1	2217.88832	High	High	0.0001797	0.001327	1.87
False	High	[R].SRSDITQVDWR.[V]	1xPhospho [S/T]	0.00124267	0.000255955	1	1	1	Q6ZWE6	Q6ZWE6 [150-160]		1	1442.64238	High	High	0.0001797	0.0008052	2.24
False	High	[K].RGSATSSSNTSLT.[-]	1xPhospho [S3(100)]	0.0016699	0.000255955	1	1	1	Q9BTV5	Q9BTV5 [484-496]	Q9BTV5 1xPhospho [S486(100)]	1	1348.57403	High	High	0.0001797	0.00108	2.75
False	High	[R].RGRSPSPKPR.[G]	2xPhospho [S4(100); S6(100)]	0.00213844	0.000255955	1	1	5	Q9UQ35	Q9UQ35 [1759-1768]	Q9UQ35 2xPhospho [S1762(100); S1764(100)]	2	1297.59261	High	High	0.0001797	0.001376	3.02
False	High	[K].SREDLSAQPVQTK.[F]	1xPhospho [S1(100)]	0.00292334	0.000255955	1	1	2	Q07157	Q07157 [617-629]	Q07157 1xPhospho [S617(100)]	1	1538.72103	High	High	0.0002303	0.001863	2.28
False	High	[R].MGESDDSILR.[L]	1xPhospho [S4(100)]	0.00172084	0.000255955	1	1	1	P63220	P63220 [62-71]	P63220 1xPhospho [S65(100)]	0	1202.47589	High	High	0.0001797	0.001108	1.65
False	High	[-].MSSSPVNVKK.[L]	1xMet-loss+Acetyl [N-Term]; 1xPhospho [S4(100)]	0.00302429	0.000255955	1	1	6	Q00839	Q00839 [1-10]	Q00839 1xMet-loss+Acetyl [N-Term]; 1xPhospho [S4(100)]	1	1067.51327	High	High	0.0002303	0.00193	2.09
False	High	[R].LSSSTVAISYSPDR.[V]	1xPhospho [S3(98.9)]	0.00112143	0.000255955	1	1	1	Q96T17	Q96T17 [185-198]	Q96T17 1xPhospho [S187(98.9)]	0	1562.70979	High	High	0.0001797	0.000728	1.83
False	High	[K].KSLSGSPLK.[V]	1xPhospho [S4(99.7)]	0.00309381	0.000255955	1	1	1	Q9UIG0	Q9UIG0 [344-352]	Q9UIG0 1xPhospho [S347(99.7)]	1	996.51254	High	High	0.0002303	0.00197	2.54
False	High	[K].FTSSQTQSPTPPKPPSPSFELGLSSFPPLPGAAGNLK.[T]	2xPhospho [S3(97.9); S/T]	0.00104641	0.000255955	1	1	1	Q92615	Q92615 [509-545]	Q92615 2xPhospho [S511(97.9); S/T]	0	3926.86533	High	High	0.0001797	0.0006796	1.75
False	High	[R].RGPLAGLGPGSTPR.[T]	1xPhospho [S11(99.5)]	0.00181949	0.000255955	1	1	2	Q8WUM0	Q8WUM0 [17-30]	Q8WUM0 1xPhospho [S27(99.5)]	1	1415.71549	High	High	0.0001797	0.001174	2.52
False	High	[R].SRESLNVDVVK.[Y]	1xPhospho [S]	0.000893917	0.000255955	1	1	2	Q07866	Q07866 [521-531]		1	1325.64607	High	High	0.0001797	0.0005792	2.06
False	High	[R].ISSTSSLVK.[S]	1xPhospho [S3(98.9)]	0.0015737	0.000255955	1	1	1	A6H8Y1	A6H8Y1 [98-106]	A6H8Y1 1xPhospho [S100(98.9)]	0	1001.49147	High	High	0.0001797	0.001018	1.85
False	High	[R].SRESLNVDVVK.[Y]	2xPhospho [S1(100); S4(100)]	0.000934704	0.000255955	1	1	1	Q07866	Q07866 [521-531]	Q07866 2xPhospho [S521(100); S524(100)]	1	1405.6124	High	High	0.0001797	0.0006065	2.88
False	High	[R].WSTTAGFLK.[Q]	1xPhospho [S2(99.3)]	0.00133761	0.000255955	1	1	1	Q8TEW0	Q8TEW0 [173-181]	Q8TEW0 1xPhospho [S174(99.3)]	0	1090.49689	High	High	0.0001797	0.0008635	1.52
False	High	[R].LGGLRPESPESLTSVSR.[T]	1xPhospho [S8(100)]; 1xDehydrated [S11(100)]	0.00155078	0.000255955	1	1	1	Q9H6F5	Q9H6F5 [11-27]	Q9H6F5 1xPhospho [S18(100)]; 1xDehydrated [S21(100)]	0	1846.90587	High	High	0.0001797	0.001	2.1
False	High	[R].ASSLNFLNK.[S]	1xPhospho [S3(100)]	0.000747813	0.000255955	1	1	2	Q9H0B6	Q9H0B6 [580-588]	Q9H0B6 1xPhospho [S582(100)]	0	1073.5027	High	High	0.0001797	0.000486	2.18
False	High	[R].SRTPPSAPSQSR.[M]	2xPhospho [S1(100); T3(100)]	0.00105994	0.000255955	1	1	1	Q9UQ35	Q9UQ35 [2407-2418]	Q9UQ35 2xPhospho [S2407(100); T2409(100)]	1	1430.5825	High	High	0.0001797	0.0006882	2.25
False	High	[K].IGEVSSPK.[A]	1xPhospho [S6(99.4)]	0.00274823	0.000255955	1	1	2	P35251	P35251 [307-314]	P35251 1xPhospho [S312(99.4)]	0	896.41249	High	High	0.0002303	0.001754	2.08
False	High	[R].EDSGTFSLGK.[M]	1xPhospho [S/T]	0.000919578	0.000255955	1	1	2	O75569	O75569 [16-25]		0	1120.45581	High	High	0.0001797	0.000597	2.61
False	High	[R].LGDLYEEEMR.[E]	1xOxidation [M9]	0.000707412	0.000255955	1	1	1	P08670	P08670 [146-155]		0	1270.56199	High	High	0.0001797	0.0004597	1.48
False	High	[K].SRSPVDLR.[G]	1xPhospho [S3(100)]	0.00138873	0.000255955	1	1	1	Q13523	Q13523 [292-299]	Q13523 1xPhospho [S294(100)]	1	1009.48264	High	High	0.0001797	0.0008966	2.17
False	High	[K].ASPPGDLQNPK.[R]	1xPhospho [S2(100)]	0.00145631	0.000255955	1	1	2	O00273	O00273 [314-324]	O00273 1xPhospho [S315(100)]	0	1203.54054	High	High	0.0001797	0.0009399	1.95
False	High	[R].SRSRSPLAIR.[R]	3xPhospho [S1(100); S3(100); S5(100)]	0.00300719	0.000255955	1	1	2	Q9UQ35	Q9UQ35 [2042-2051]	Q9UQ35 3xPhospho [S2042(100); S2044(100); S2046(100)]	2	1382.57426	High	High	0.0002303	0.001922	2.46
False	High	[R].SRSRSPPPVSK.[R]	2xPhospho [S3(99.7); S]	0.000702257	0.000255955	1	1	2	Q01130	Q01130 [187-197]	Q01130 2xPhospho [S189(99.7); S]	2	1357.60251	High	High	0.0001797	0.0004571	3.05
False	High	[R].TSPQVLGSILK.[S]	1xPhospho [T/S]	0.00204988	0.000255955	1	1	1	Q7Z417	Q7Z417 [571-581]		0	1222.64428	High	High	0.0001797	0.001322	1.48
False	High	[K].LTGSTSSLNKLSVQSSGNR.[R]	2xPhospho [T2(100); S/T]	0.00073673	0.000255955	1	1	1	Q9NV70	Q9NV70 [467-485]	Q9NV70 2xPhospho [T468(100); S/T]	1	2095.94207	High	High	0.0001797	0.0004794	2.49
False	High	[K].KIEITVEPSQRPGTAINRSPSPISNQPSPR.[N]	2xPhospho [S21(100); T/S]	0.00165335	0.000255955	1	1	1	Q8N5C8	Q8N5C8 [365-394]	Q8N5C8 2xPhospho [S385(100); T/S]	2	3416.67232	High	High	0.0001797	0.001068	3.38
False	High	[K].ITKPGSIDSNNQLFAPGGR.[L]	1xPhospho [S/T]	0.00112143	0.000255955	1	1	3	Q04637	Q04637 [1072-1090]		0	2051.99099	High	High	0.0001797	0.0007268	1.86
False	High	[R].SRSRTPLLPR.[K]	3xPhospho [S1(100); S3(100); T5(100)]	0.00181949	0.000255955	1	1	4	Q9UQ35	Q9UQ35 [2030-2039]	Q9UQ35 3xPhospho [S2030(100); S2032(100); T2034(100)]	2	1422.60556	High	High	0.0001797	0.00117	2.55
False	High	[K].ASPITNDGEDEFVPSDGLDKDEYTFSPGK.[S]	2xPhospho [S15(100); S26(100)]	0.000797618	0.000255955	1	1	2	Q02880	Q02880 [1399-1427]	Q02880 2xPhospho [S1413(100); S1424(100)]	1	3290.33379	High	High	0.0001797	0.0005182	2.4
False	High	[R].FSSATWPR.[A]	1xDehydrated [T5(99.7)]	0.000919578	0.000255955	1	1	2	O94854	O94854 [118-125]	O94854 1xDehydrated [T122(99.7)]	0	933.45773	High	High	0.0001797	0.0005965	2.29
False	High	[R].SRSTTAHSWQR.[S]	2xPhospho [S/T]	0.00235545	0.000255955	1	1	1	Q9UKJ3	Q9UKJ3 [974-984]		1	1476.57808	High	High	0.0002303	0.001513	2.17
False	High	[K].REEDEPEERSGDETPGSEVPGDK.[A]	2xPhospho [S10(100); T14(100)]	0.00250123	0.000255955	1	1	1	Q1KMD3	Q1KMD3 [152-174]	Q1KMD3 2xPhospho [S161(100); T165(100)]	2	2704.0295	High	High	0.0002303	0.001604	2.32
False	High	[K].TSPLKDNPSPEPQLDDIKR.[E]	1xPhospho [S9(100)]	0.000624269	0.000255955	1	1	2	Q96JC9	Q96JC9 [157-175]	Q96JC9 1xPhospho [S165(100)]	2	2230.07512	High	High	0.0001797	0.0004071	2.42
False	High	[R].SRSYTPEYR.[R]	2xPhospho [S/T/Y]; 1xDehydrated [S/T]	0.00147035	0.000255955	1	1	1	Q13595	Q13595 [84-92]		1	1300.47591	High	High	0.0001797	0.0009499	2.71
False	High	[R].GIMESPIVR.[S]	1xOxidation [M3]; 1xPhospho [S5(100)]	0.00131909	0.000255955	1	1	1	Q14168	Q14168 [38-46]	Q14168 1xPhospho [S42(100)]	0	1097.50607	High	High	0.0001797	0.000853	2.02
False	High	[K].HGAPSPSHPISAPQAAAAAALRR.[Q]	1xPhospho [S]	0.000731275	0.000255955	1	1	1	P35658	P35658 [1077-1099]		1	2314.15644	High	High	0.0001797	0.0004746	2.98
False	High	[R].EEGPPPPSPDGASSDAEPEPPSGR.[T]	1xPhospho [S]	0.00218448	0.000255955	1	1	3	Q9NTJ3	Q9NTJ3 [15-38]		0	2438.99838	High	High	0.0002303	0.001403	1.97
False	High	[K].AASEELLEK.[S]	1xPhospho [S3(100)]	0.00102439	0.000255955	1	1	1	Q6ZV73	Q6ZV73 [513-521]	Q6ZV73 1xPhospho [S515(100)]	0	1069.4813	High	High	0.0001797	0.0006655	2.33
False	High	[R].LGAHEGLSPTPFMNSNLMGK.[T]	1xOxidation [M18]; 1xPhospho [S8(100)]	0.00155078	0.000255955	1	1	1	Q99081	Q99081 [91-110]	Q99081 1xPhospho [S98(100)]	0	2196.98175	High	High	0.0001797	0.001001	2.3
False	High	[R].RDYDDMSPR.[R]	1xOxidation [M6]; 1xPhospho [S7(100)]	0.00271773	0.000255955	1	1	7	P61978	P61978 [278-286]	P61978 1xPhospho [S284(100)]	1	1250.45074	High	High	0.0002303	0.001738	1.55
False	High	[K].GLNPDGTPALSTLGGFSPASKPSSPR.[E]	1xPhospho [S24(99)]	0.002447	0.000255955	1	1	1	Q9UK58	Q9UK58 [319-344]	Q9UK58 1xPhospho [S342(99)]	0	2591.25012	High	High	0.0002303	0.001565	2.88
False	High	[K].GLNPDGTPALSTLGGFSPASKPSSPR.[E]	2xPhospho [S17(100); S24(98.6)]	0.00120397	0.000255955	1	1	4	Q9UK58	Q9UK58 [319-344]	Q9UK58 2xPhospho [S335(100); S342(98.6)]	0	2671.21645	High	High	0.0001797	0.0007798	3.12
False	High	[K].RDVLSLLNLSPR.[H]	1xPhospho [S10(100)]	0.0029069	0.000255955	1	1	1	Q96AY4	Q96AY4 [2389-2400]	Q96AY4 1xPhospho [S2398(100)]	1	1462.77775	High	High	0.0002303	0.001853	1.83
False	High	[K].TSPKPAVVETVTTAKPQQIQALMDEVTK.[Q]	1xPhospho [T/S]	0.000986318	0.000255955	1	1	1	P56192	P56192 [824-851]		0	3090.57924	High	High	0.0001797	0.0006391	2.84
False	High	[R].SRTPLISR.[R]	1xPhospho [T3(100)]	0.00231748	0.000255955	1	1	1	Q9UQ35	Q9UQ35 [1878-1885]	Q9UQ35 1xPhospho [T1880(100)]	1	1009.51902	High	High	0.0002303	0.00149	2.73
False	High	[K].YSGTLNLDR.[V]	1xPhospho [T4(100)]	0.00104641	0.000255955	1	1	1	P49327	P49327 [1996-2004]	P49327 1xPhospho [T1999(100)]	0	1118.48778	High	High	0.0001797	0.0006787	2.31
False	High	[R].LGDSSLSR.[K]	1xDehydrated [S5(99.3)]	0.00150621	0.000255955	1	1	1	Q14152	Q14152 [878-885]	Q14152 1xDehydrated [S882(99.3)]	0	816.42101	High	High	0.0001797	0.0009725	1.97
False	High	[R].SRSPLLVTVVESDPRPQGQPR.[R]	1xPhospho [S/T]	0.00224375	0.000255955	1	1	1	Q5VWN6	Q5VWN6 [2035-2055]		1	2398.22385	High	High	0.0002303	0.001444	1.97
False	High	[R].SRSPLLNDRR.[S]	2xPhospho [S1(100); S3(100)]	0.00131909	0.000255955	1	1	4	Q13523	Q13523 [366-375]	Q13523 2xPhospho [S366(100); S368(100)]	2	1373.60865	High	High	0.0001797	0.0008533	2.14
False	High	[K].LGELTMQLHPVADSSPAGAK.[W]	1xPhospho [S/T]	0.00130693	0.000255955	1	1	1	Q8IXM2	Q8IXM2 [22-41]		0	2101.99878	High	High	0.0001797	0.0008459	2.6
False	High	[R].SRSFDYNYR.[R]	2xPhospho [S1(100); S3(100)]	0.000919578	0.000255955	1	1	2	O75494	O75494 [131-139]	O75494 2xPhospho [S131(100); S133(100)]	1	1367.48172	High	High	0.0001797	0.0005979	2.66
False	High	[K].LSVHDMKPLDSPGR.[R]	1xPhospho [S11(100)]	0.0008797	0.000255955	1	1	1	Q15643	Q15643 [1881-1894]	Q15643 1xPhospho [S1891(100)]	0	1631.76112	High	High	0.0001797	0.000571	2.67
False	High	[R].SRSFDYNYRR.[S]	1xPhospho [S3(99.6)]	0.00111166	0.000255955	1	1	1	O75494	O75494 [131-140]	O75494 1xPhospho [S133(99.6)]	2	1443.6165	High	High	0.0001797	0.0007204	2.78
False	High	[R].TSSEASMDAAYLDK.[I]	1xOxidation [M7]; 1xPhospho [S3(97.5)]	0.00103753	0.000255955	1	1	1	Q5W0B1	Q5W0B1 [524-537]	Q5W0B1 1xPhospho [S526(97.5)]	0	1584.61351	High	High	0.0001797	0.000674	1.5
False	High	[K].GLLPTPDEFPR.[F]	1xPhospho [T5(100)]	0.00164516	0.000255955	1	1	2	Q9C0J8	Q9C0J8 [1162-1172]	Q9C0J8 1xPhospho [T1166(100)]	0	1321.61879	High	High	0.0001797	0.00106	1.51
False	High	[K].GILRTPDTIR.[R]	1xPhospho [T5(99.2)]	0.00207159	0.000255955	1	1	1	Q00610	Q00610 [390-399]	Q00610 1xPhospho [T394(99.2)]	1	1221.63511	High	High	0.0001797	0.001335	1.9
False	High	[R].LSVSSLLAAGAPMSSSASVPNLSSR.[E]	1xPhospho [S18(100)]	0.0013822	0.000255955	1	1	1	Q9ULT8	Q9ULT8 [1516-1540]	Q9ULT8 1xPhospho [S1533(100)]	0	2469.20548	High	High	0.0001797	0.0008943	2.11
False	High	[R].ISVSSPGR.[G]	1xPhospho [S5(99.7)]	0.000717881	0.000255955	1	1	1	O75864	O75864 [557-564]	O75864 1xPhospho [S561(99.7)]	0	882.40807	High	High	0.0001797	0.0004662	2.56
False	High	[K].GLLSDSMTDVPVDTGVAAR.[T]	1xPhospho [S/T]	0.00240725	0.000255955	1	1	1	O43399	O43399 [16-34]		0	1983.9093	High	High	0.0002303	0.001543	1.97
False	High	[K].GTNSSDSEELSAGESITK.[S]	1xPhospho [T2(98.5)]	0.000715243	0.000255955	1	1	1	Q4LE39	Q4LE39 [1149-1166]	Q4LE39 1xPhospho [T1150(98.5)]	0	1891.78045	High	High	0.0001797	0.0004657	1.08
False	High	[K].ISYIPDEEVSSPSPPQR.[A]	2xPhospho [S13(100); S/Y]	0.00098221	0.000255955	1	1	1	Q9Y6M1	Q9Y6M1 [152-168]	Q9Y6M1 2xPhospho [S164(100); S/Y]	0	2060.86136	High	High	0.0001797	0.0006379	1.85
False	High	[R].ASQPDLVDTPTSSKPQPK.[R]	1xPhospho [T9(100)]	0.000998787	0.000255955	1	1	1	P46013	P46013 [1739-1756]	P46013 1xPhospho [T1747(100)]	0	1975.93723	High	High	0.0001797	0.0006478	2.48
False	High	[R].KAPSTSHSGFPPVANGPRSPPSLR.[C]	1xPhospho [S19(98.6)]	0.00153573	0.000255955	1	1	4	Q66K74	Q66K74 [564-587]	Q66K74 1xPhospho [S582(98.6)]	2	2524.24565	High	High	0.0001797	0.000993	2.82
False	High	[K].GTMDDISQEEGSSQGEDSVSGSQR.[I]	1xOxidation [M3]; 1xPhospho [T2(95.8)]	0.00224375	0.000255955	1	1	1	Q14683	Q14683 [945-968]	Q14683 1xPhospho [T946(95.8)]	0	2581.9832	High	High	0.0002303	0.001442	1.9
False	High	[R].MGANSLER.[M]	1xPhospho [S5(100)]	0.000970025	0.000255955	1	1	1	P52272	P52272 [571-578]; [584-591]	P52272 1xPhospho [S575(100)]; 1xPhospho [S588(100)]	0	957.38596	High	High	0.0001797	0.0006295	2.82
False	High	[R].MGANSLER.[M]	1xOxidation [M1]	0.00231748	0.000255955	1	1	1	P52272	P52272 [571-578]; [584-591]		0	893.41454	High	High	0.0002303	0.001487	1.65
False	High	[R].KSPSGPVKSPPLSPVGTTPVK.[L]	1xPhospho [S9(100)]	0.000998787	0.000255955	1	1	1	Q9BVC5	Q9BVC5 [181-201]	Q9BVC5 1xPhospho [S189(100)]	2	2140.14135	High	High	0.0001797	0.0006481	2.23
False	High	[K].LGDVTDADSEADENEQVSAV.[-]	1xPhospho [S9(100)]	0.00103753	0.000255955	1	1	1	Q8TEU7	Q8TEU7 [1582-1601]	Q8TEU7 1xPhospho [S1590(100)]	0	2143.85507	High	High	0.0001797	0.000672	1.72
False	High	[R].AFFSEVER.[R]		0.00287433	0.000255955	1	1	1	Q9UQ80	Q9UQ80 [264-271]		0	984.47852	High	High	0.0002303	0.001841	1.53
False	High	[R].LTADPGGSSETSSQVLENHTKPK.[T]	1xPhospho [S/T]	0.00124833	0.000255955	1	1	2	Q01831	Q01831 [339-361]		0	2463.1399	High	High	0.0001797	0.0008066	1.66
False	High	[R].SRSPLAIR.[R]	1xPhospho [S]; 1xDehydrated [S]	0.000848845	0.000255955	1	1	1	Q9UQ35	Q9UQ35 [2044-2051]		1	961.49789	High	High	0.0001797	0.0005518	2.43
False	High	[K].ASPTLDFTER.[-]	1xPhospho [S2(100)]	0.00200731	0.000255955	1	1	1	O43426	O43426 [1564-1573]	O43426 1xPhospho [S1565(100)]	0	1216.52456	High	High	0.0001797	0.001295	1.59
False	High	[R].ASPSPQPSSQPLQIHR.[Q]	2xPhospho [S2(100); S4(100)]	0.00207159	0.000255955	1	1	1	Q9HC35	Q9HC35 [143-158]	Q9HC35 2xPhospho [S144(100); S146(100)]	0	1889.83067	High	High	0.0001797	0.00133	1.93
False	High	[K].VFLENVIR.[D]		0.00093854	0.000255955	1	1	1	P62805	P62805 [61-68]		0	989.57784	High	High	0.0001797	0.0006098	1.71
False	High	[R].TSPTPPESATTVK.[S]	1xPhospho [T/S]	0.00197609	0.000255955	1	1	1	Q5M775	Q5M775 [809-821]		0	1395.64032	High	High	0.0001797	0.001273	1.78
False	High	[K].RESEDDPESEPDDHEKR.[I]	2xPhospho [S3(100); S9(100)]	0.00109246	0.000255955	1	1	2	P16383	P16383 [172-188]	P16383 2xPhospho [S174(100); S180(100)]	2	2229.79692	High	High	0.0001797	0.000709	1.8
False	High	[R].SRSPLLNDRR.[S]	1xPhospho [S]; 1xDehydrated [S]	0.00279475	0.000255955	1	1	1	Q13523	Q13523 [366-375]		2	1275.63176	High	High	0.0002303	0.001787	2.02
False	High	[R].LSYNTASNK.[T]	1xPhospho [S2(100)]	0.00113132	0.000255955	1	1	1	P49207	P49207 [11-19]	P49207 1xPhospho [S12(100)]	0	1077.46123	High	High	0.0001797	0.0007342	1.56
False	High	[R].YEPQSPGYEPRSPGYEPR.[S]	2xPhospho [S5(100); S12(100)]	0.00115145	0.000255955	1	1	2	Q9H5H4	Q9H5H4 [121-138]	Q9H5H4 2xPhospho [S125(100); S132(100)]	1	2268.89987	High	High	0.0001797	0.0007469	2.83
False	High	[K].HGLAHDEMKSPR.[E]	1xPhospho [S10(100)]	0.00148456	0.000255955	1	1	1	Q9Y2W1	Q9Y2W1 [689-700]	Q9Y2W1 1xPhospho [S698(100)]	1	1457.63552	High	High	0.0001797	0.0009584	1.84
False	High	[K].QTLPSSPTTTK.[S]	1xPhospho [S6(99.1)]	0.00162088	0.000255955	1	1	1	P51513	P51513 [149-159]	P51513 1xPhospho [S154(99.1)]	0	1240.58207	High	High	0.0001797	0.001048	2.1
False	High	[R].ALNIVDQEGSLLGKGETQGLLTAK.[G]	1xPhospho [S10(100)]	0.00119857	0.000255955	1	1	1	Q8IX01	Q8IX01 [215-238]	Q8IX01 1xPhospho [S224(100)]	1	2535.30657	High	High	0.0001797	0.0007776	1.98
False	High	[K].KTPPAPSPFDLPELK.[H]	1xPhospho [S7(100)]	0.000628641	0.000255955	1	1	1	O95239	O95239 [1180-1194]	O95239 1xPhospho [S1186(100)]	1	1716.86082	High	High	0.0001797	0.0004094	1.83
False	High	[R].QPSSSPSSIIR.[R]	1xPhospho [S5(100)]	0.00142199	0.000255955	1	1	1	Q6P1L5	Q6P1L5 [206-216]	Q6P1L5 1xPhospho [S210(100)]	0	1238.57766	High	High	0.0001797	0.0009204	1.76
False	High	[K].FANLTPSR.[T]	1xDehydrated [T5(99.8)]	0.00136285	0.000255955	1	1	1	O15027	O15027 [2050-2057]	O15027 1xDehydrated [T2054(99.8)]	0	887.47338	High	High	0.0001797	0.0008822	1.86
False	High	[R].VLLSAQTSPAR.[L]	1xPhospho [T7(99.5)]	0.000813151	0.000255955	1	1	1	Q14296	Q14296 [38-48]	Q14296 1xPhospho [T44(99.5)]	0	1222.61913	High	High	0.0001797	0.0005276	2.34
False	High	[K].STGDGTLGR.[A]	1xDehydrated [T6(100)]	0.00262857	0.000255955	1	1	1	Q32MZ4	Q32MZ4 [290-298]	Q32MZ4 1xDehydrated [T295(100)]	0	845.41117	High	High	0.0002303	0.001686	1.79
False	High	[K].GLSQSALPYR.[R]	1xPhospho [S3(100)]	0.000897522	0.000255955	1	1	1	P62277	P62277 [10-19]	P62277 1xPhospho [S12(100)]	0	1171.55071	High	High	0.0001797	0.0005815	2.07
False	High	[R].ARSLPSSPER.[R]	2xPhospho [S3(100); S]	0.00287433	0.000255955	1	1	1	O95685	O95685 [72-81]	O95685 2xPhospho [S74(100); S]	1	1259.51811	High	High	0.0002303	0.001838	3.11
False	High	[R].LEPGLDEEDTDFEEEDDNPDWVSELK.[K]	1xDehydrated [T10(100)]	0.00169513	0.000255955	1	1	1	P51956	P51956 [470-495]	P51956 1xDehydrated [T479(100)]	0	3047.28001	High	High	0.0001797	0.001092	1.56
False	High	[R].QPSDSSVDKFVLR.[D]	1xPhospho [S]	0.00076488	0.000255955	1	1	1	P42858	P42858 [638-650]		1	1557.73086	High	High	0.0001797	0.0004979	2.06
False	High	[K].VLLGFSSDESDVEASPR.[D]	2xPhospho [S10(99.6); S]	0.000893917	0.000255955	1	1	2	Q9Y2U8	Q9Y2U8 [135-151]	Q9Y2U8 2xPhospho [S144(99.6); S]	0	1967.80351	High	High	0.0001797	0.0005798	1.35
False	High	[K].QPTPPSEAAASK.[K]	1xPhospho [T3(100)]	0.00169513	0.000255955	1	1	2	Q86UP2	Q86UP2 [151-162]	Q86UP2 1xPhospho [T153(100)]	0	1263.56167	High	High	0.0001797	0.001095	1.89
False	High	[K].LVSFHDDSDEDLLHI.[-]	1xDehydrated [S8(100)]	0.000651159	0.000255955	1	1	1	P11717	P11717 [2477-2491]	P11717 1xDehydrated [S2484(100)]	0	1736.8126	High	High	0.0001797	0.0004234	1.63
False	High	[K].FANLTPSR.[T]	1xPhospho [T5(99.7)]	0.00188601	0.000255955	1	1	2	O15027	O15027 [2050-2057]	O15027 1xPhospho [T2054(99.7)]	0	985.45027	High	High	0.0001797	0.001214	2.7
False	High	[K].LVSFHDDSDEDLLHI.[-]	1xPhospho [S8(100)]	0.00136926	0.000255955	1	1	1	P11717	P11717 [2477-2491]	P11717 1xPhospho [S2484(100)]	0	1834.7895	High	High	0.0001797	0.0008861	1.62
False	High	[K].TQLSQGRSSPQLDPLR.[K]	2xPhospho [S4(99.4); S/T]	0.00096601	0.000255955	1	1	1	Q8ND56	Q8ND56 [175-190]	Q8ND56 2xPhospho [S178(99.4); S/T]	1	1942.87835	High	High	0.0001797	0.000627	2.53
False	High	[K].LENSPLGEALR.[S]	1xPhospho [S4(100)]	0.00179189	0.000255955	1	1	1	Q9NX40	Q9NX40 [105-115]	Q9NX40 1xPhospho [S108(100)]	0	1278.60896	High	High	0.0001797	0.001153	2.26
False	High	[R].ARQEGSSPEPVEGLAR.[D]	1xPhospho [S7(99.5)]	0.00162892	0.000255955	1	1	1	Q9BXH1	Q9BXH1 [4-19]	Q9BXH1 1xPhospho [S10(99.5)]	1	1762.81197	High	High	0.0001797	0.001052	2.48
False	High	[R].QPGYQPPNPHPGPSSPPAAPASK.[R]	1xPhospho [S/Y]	0.000770691	0.000255955	1	1	1	Q9BUL9	Q9BUL9 [148-170]		0	2359.08669	High	High	0.0001797	0.0005003	2.22
False	High	[R].YFDRINENDPEYIRER.[N]	1xPhospho [Y12(100)]	0.000779523	0.000255955	1	1	1	Q9UEY8	Q9UEY8 [24-39]	Q9UEY8 1xPhospho [Y35(100)]	2	2208.97099	High	High	0.0001797	0.0005063	1.85
False	High	[R].ARQEEGADASEEDPTPAGEEDVK.[D]	1xPhospho [S10(100)]	0.000648857	0.000255955	1	1	1	Q86X53	Q86X53 [245-267]	Q86X53 1xPhospho [S254(100)]	1	2510.02024	High	High	0.0001797	0.0004222	2.38
False	High	[K].LENARLSSEMNTSTVNSAR.[E]	1xOxidation [M10]; 1xPhospho [S/T]	0.00087271	0.000255955	1	1	1	P20700	P20700 [272-290]		1	2175.97	High	High	0.0001797	0.0005657	1.55
False	High	[R].STPSPVLQPR.[D]	1xPhospho [S4(100)]	0.00162892	0.000255955	1	1	1	Q8TEK3	Q8TEK3 [899-908]	Q8TEK3 1xPhospho [S902(100)]	0	1161.56637	High	High	0.0001797	0.001053	1.91
False	High	[K].KTPSKPPAQLSPSVPKRPK.[L]	1xPhospho [S11(98.9)]	0.00160495	0.000255955	1	1	2	P18887	P18887 [256-274]	P18887 1xPhospho [S266(98.9)]	2	2123.17365	High	High	0.0001797	0.001035	2.96
False	High	[R].QPPGTQQSHSSPGEITSSPQGLDNPALLR.[D]	2xPhospho [S17(88.5); S18(88.5)]	0.00289056	0.000255955	1	1	1	Q5TDH0	Q5TDH0 [111-139]	Q5TDH0 2xPhospho [S127(88.5); S128(88.5)]	0	3159.41438	High	High	0.0002303	0.00185	1.76
False	High	[K].STFREESPLR.[I]	1xDehydrated [S7(100)]	0.00231748	0.000255955	1	1	1	Q9NYF8	Q9NYF8 [525-534]	Q9NYF8 1xDehydrated [S531(100)]	1	1203.61166	High	High	0.0002303	0.001487	1.89
False	High	[R].QQDLHLESPQRQPEYSPESPR.[C]	1xPhospho [S19(100)]	0.0016699	0.000255955	1	1	2	Q9H6F5	Q9H6F5 [95-115]	Q9H6F5 1xPhospho [S113(100)]	1	2601.17293	High	High	0.0001797	0.001077	3.16
False	High	[K].LVESPKEGK.[G]	1xPhospho [S4(100)]	0.00181023	0.000255955	1	1	1	Q96S94	Q96S94 [335-343]	Q96S94 1xPhospho [S338(100)]	1	1066.51802	High	High	0.0001797	0.001169	1.83
False	High	[R].QREESETRSESSDFEVVPK.[R]	1xPhospho [S/T]	0.00110682	0.000255955	1	1	1	Q9Y520	Q9Y520 [1238-1256]		2	2319.01364	High	High	0.0001797	0.000717	2.74
False	High	[K].ASAAFSSVGSVITK.[K]	1xPhospho [S10(98.5)]	0.00118788	0.000255955	1	1	1	P55327	P55327 [150-163]	P55327 1xPhospho [S159(98.5)]	0	1404.67704	High	High	0.0001797	0.0007699	2.43
False	High	[R].QQYESVAAK.[N]	1xPhospho [Y3(100)]	0.00259962	0.000255955	1	1	1	P08670	P08670 [274-282]	P08670 1xPhospho [Y276(100)]	0	1103.47688	High	High	0.0002303	0.001668	1.88
False	High	[R].MYSYPAR.[V]	1xPhospho [Y2(99.7)]	0.00151353	0.000255955	1	1	3	P07910	P07910 [136-142]	P07910 1xPhospho [Y137(99.7)]	0	967.37433	High	High	0.0001797	0.0009777	1.89
False	High	[R].GRGTGEAEEEYVGPR.[L]	1xPhospho [Y11(100)]	0.00113631	0.000255955	1	1	1	Q13895	Q13895 [39-53]	Q13895 1xPhospho [Y49(100)]	1	1686.71192	High	High	0.0001797	0.000737	2.67
False	High	[R].YETLVGTIGKK.[F]	1xPhospho [Y1(100)]	0.00292334	0.000255955	1	1	2	Q99547	Q99547 [118-128]	Q99547 1xPhospho [Y118(100)]	1	1288.65485	High	High	0.0002303	0.001866	1.79
False	High	[R].YETPSDAIEVISPASSPAPPQEK.[L]	2xPhospho [S12(100); S/Y/T]	0.00165335	0.000255955	1	1	2	O75376	O75376 [1966-1988]	O75376 2xPhospho [S1977(100); S/Y/T]	0	2573.10959	High	High	0.0001797	0.00107	2.03
False	High	[K].LERPPETPTVDPTVK.[Y]	1xPhospho [T7(99.3)]	0.000720532	0.000255955	1	1	1	Q14839	Q14839 [697-711]	Q14839 1xPhospho [T703(99.3)]	0	1758.86736	High	High	0.0001797	0.0004683	2.31
False	High	[R].KIMSSPLSK.[E]	1xPhospho [S5(99.7)]	0.0019254	0.000255955	1	2	1	P61254	P61254 [28-36]	P61254 1xPhospho [S32(99.7)]	1	1070.53156	High	High	0.0001797	0.001242	2.58
False	High	[R].TQPDGTSVPGEPASPISQRLPPKVESLESLYFTPIPAR.[S]	1xPhospho [S14(96.9)]	0.00103312	0.000255955	1	1	2	Q14980	Q14980 [1744-1781]	Q14980 1xPhospho [S1757(96.9)]	2	4142.08457	High	High	0.0001797	0.0006709	2.51
False	High	[K].SSTRAPSPTK.[R]	1xPhospho [S7(100)]	0.00159707	0.000255955	1	1	1	Q15287	Q15287 [21-30]	Q15287 1xPhospho [S27(100)]	1	1111.51433	High	High	0.0001797	0.00103	2.31
False	High	[K].NADGLIAHAAPKPPQLRSPR.[L]	1xPhospho [S18(100)]	0.00146331	0.000255955	1	1	1	Q9UEG4	Q9UEG4 [599-618]	Q9UEG4 1xPhospho [S616(100)]	1	2189.13391	High	High	0.0001797	0.0009476	2.84
False	High	[K].QQQDQVDR.[N]		0.00229258	0.000255955	1	1	1	Q15233	Q15233 [280-287]		0	1016.47556	High	High	0.0002303	0.001475	1.46
False	High	[K].LVPVGYGIR.[K]	1xPhospho [Y6(100)]	0.00254284	0.000255955	1	1	2	P29692	P29692 [233-241]	P29692 1xPhospho [Y238(100)]	0	1053.54926	High	High	0.0002303	0.001629	2.01
False	High	[R].NADSEIKHSTPSPTR.[Y]	2xPhospho [T10(100); S12(99.4)]	0.00216131	0.000255955	1	1	2	P49792	P49792 [770-784]	P49792 2xPhospho [T779(100); S781(99.4)]	1	1799.7361	High	High	0.0001797	0.001392	1.46
False	High	[R].LVPVSPLPPK.[A]	1xPhospho [S5(100)]	0.00234271	0.000255955	1	1	3	O95396	O95396 [43-52]	O95396 1xPhospho [S47(100)]	0	1126.62717	High	High	0.0002303	0.001505	1.97
False	High	[K].SSVLPSPSGR.[S]	1xPhospho [S6(99.6)]	0.00112636	0.000255955	1	1	2	P35658	P35658 [641-650]	P35658 1xPhospho [S646(99.6)]	0	1066.49287	High	High	0.0001797	0.0007299	2.36
False	High	[R].FQPSSVLSPYER.[Q]	1xPhospho [S8(100)]	0.00195562	0.000255955	1	1	1	Q7Z6J9	Q7Z6J9 [171-182]	Q7Z6J9 1xPhospho [S178(100)]	0	1489.67229	High	High	0.0001797	0.001259	2.02
False	High	[R].IVQISGNSMPR.[G]	1xPhospho [S8(100)]	0.00122588	0.000255955	1	1	1	Q9NWH9	Q9NWH9 [1007-1017]	Q9NWH9 1xPhospho [S1014(100)]	0	1281.6021	High	High	0.0001797	0.000795	2.09
False	High	[K].GRGFGSEEGSR.[A]	1xPhospho [S6(100)]	0.00254284	0.000255955	1	1	2	Q9Y5S9	Q9Y5S9 [37-47]	Q9Y5S9 1xPhospho [S42(100)]	1	1218.48991	High	High	0.0002303	0.001632	2.33
False	High	[R].GISPIVFDR.[S]	1xDehydrated [S3(100)]	0.00120397	0.000255955	1	1	1	Q96MU7	Q96MU7 [306-314]	Q96MU7 1xDehydrated [S308(100)]	0	985.54654	High	High	0.0001797	0.000778	1.7
False	High	[K].EGEETEGSEEDDKENDKTEEMPNDSVLENK.[S]	1xPhospho [T/S]; 1xDehydrated [T/S]	0.00102439	0.000255955	1	1	1	P49321	P49321 [473-502]		2	3488.36905	High	High	0.0001797	0.000664	2.56
False	High	[K].VIIVTTSPSSTFVPNILSK.[S]	1xPhospho [S7(96.5)]	0.00136285	0.000255955	1	1	1	Q7Z589	Q7Z589 [278-296]	Q7Z589 1xPhospho [S284(96.5)]	0	2083.10865	High	High	0.0001797	0.0008832	1.82
False	High	[R].AADSSAPEDSEKLVGDTVSYSK.[K]	1xPhospho [S/T/Y]	0.00252888	0.000255955	1	1	1	Q08357	Q08357 [404-425]		1	2336.01772	High	High	0.0002303	0.001617	2.3
False	High	[R].ARSRTPPSAPSQSR.[M]	2xPhospho [S3(100); T5(100)]	0.00123144	0.000255955	1	1	4	Q9UQ35	Q9UQ35 [2405-2418]	Q9UQ35 2xPhospho [S2407(100); T2409(100)]	2	1657.72072	High	High	0.0001797	0.0007986	2.55
False	High	[K].YRIQEQESSGEEDSDLSPEEREK.[K]	2xPhospho [S/Y]	0.00202845	0.000255955	1	2	1	Q6NXS1	Q6NXS1 [114-136]		2	2900.15068	High	High	0.0001797	0.001305	2.13
False	High	[K].YFDSGDYNMAK.[A]	1xPhospho [S4(100)]	0.000773619	0.000255955	1	2	2	O43768	O43768 [64-74]	O43768 1xPhospho [S67(100)]	0	1390.50211	High	High	0.0001797	0.0005023	1.68
False	High	[R].VLKEPVNLEGDDTSLIHGKIPSEMPSPNFGK.[N]	1xOxidation [M24]; 2xPhospho [S26(100); T/S]	0.0018667	0.000255955	1	1	1	Q9H2J7	Q9H2J7 [662-692]	Q9H2J7 2xPhospho [S687(100); T/S]	2	3524.64199	High	High	0.0001797	0.001206	2.78
False	High	[R].LVSSDPEINTK.[K]	1xPhospho [S/T]	0.00190558	0.000255955	1	1	1	Q9Y266	Q9Y266 [257-267]		0	1282.59264	High	High	0.0001797	0.001229	1.71
False	High	[K].KIPEPSPVTR.[R]	1xPhospho [S6(99.8)]	0.00115145	0.000255955	1	1	4	Q7Z4S6	Q7Z4S6 [1234-1243]	Q7Z4S6 1xPhospho [S1239(99.8)]	1	1203.61332	High	High	0.0001797	0.0007473	2.44
False	High	[R].NAQSNALQER.[E]	1xPhospho [S4(100)]	0.000770691	0.000255955	1	1	1	P11717	P11717 [2437-2446]	P11717 1xPhospho [S2440(100)]	0	1210.52121	High	High	0.0001797	0.0005	1.98
False	High	[K].QITTSPITVR.[K]	1xPhospho [S5(100)]	0.000731275	0.000255955	1	1	1	O95835	O95835 [609-618]	O95835 1xPhospho [S613(100)]	0	1195.60823	High	High	0.0001797	0.000475	2.31
False	High	[K].VLGRSPLTILQDDNSPGTLTLR.[Q]	2xPhospho [S5(98.6); S15(100)]	0.000794562	0.000255955	1	1	1	Q99618	Q99618 [195-216]	Q99618 2xPhospho [S199(98.6); S209(100)]	1	2526.23646	High	High	0.0001797	0.0005171	2.16
False	High	[R].AGAPLGRSPAPDSASPTRLTEPER.[A]	2xPhospho [S8(100); S13(98.9)]	0.000648857	0.000255955	1	1	1	Q13207	Q13207 [372-395]	Q13207 2xPhospho [S379(100); S384(98.9)]	2	2593.18074	High	High	0.0001797	0.0004221	2.24
False	High	[K].VLEVPPVVYSR.[Q]	1xPhospho [Y/S]	0.00107372	0.000255955	1	1	1	O00154	O00154 [173-183]		0	1337.68648	High	High	0.0001797	0.0006953	1.72
False	High	[R].QLSSTSPLAPYPTSQMVSSDR.[S]	2xPhospho [T5(95.3); S6(95.3)]	0.000759131	0.000255955	1	1	2	Q6UUV7	Q6UUV7 [408-428]	Q6UUV7 2xPhospho [T412(95.3); S413(95.3)]	0	2412.019	High	High	0.0001797	0.0004935	1.59
False	High	[R].YGHSKSPHFR.[E]	2xPhospho [S4(100); S6(100)]	0.00235545	0.000255955	1	1	1	Q86U06	Q86U06 [137-146]	Q86U06 2xPhospho [S140(100); S142(100)]	1	1375.53443	High	High	0.0002303	0.001514	2.2
False	High	[R].TPVFVSPTPPPPPPPLPSALSTSSLR.[A]	1xPhospho [S/T]	0.000692103	0.000255955	1	1	2	Q92558	Q92558 [316-341]		0	2719.41065	High	High	0.0001797	0.0004507	2.94
False	High	[R].KTSEDQAAILPGK.[L]	1xPhospho [T2(99.5)]	0.000648857	0.000255955	1	1	3	Q12968	Q12968 [342-354]	Q12968 1xPhospho [T343(99.5)]	1	1437.6985	High	High	0.0001797	0.000422	2.47
False	High	[K].STTPPPAEPVSLPQEPPK.[A]	1xPhospho [S/T]	0.00276364	0.000255955	1	1	1	Q9UN86	Q9UN86 [225-242]		0	1951.94125	High	High	0.0002303	0.001766	1.83
False	High	[R].VGDVYIPR.[ED]		0.00155837	0.000255955	2	2	1	Q9BRL6; Q01130	Q9BRL6 [40-47]; Q01130 [40-47]		0	918.50434	High	High	0.0001797	0.001009	1.87
False	High	[K].KMPLDLSPLATPIIR.[S]	1xOxidation [M2]; 2xPhospho [S7(100); T11(100)]	0.00254284	0.000255955	1	1	2	P15336	P15336 [106-120]	P15336 2xPhospho [S112(100); T116(100)]	1	1840.90435	High	High	0.0002303	0.001631	2.26
False	High	[R].GRASSHSSQTQGGGSVTK.[K]	2xPhospho [S8(98.8); S/T]	0.0010691	0.000255955	1	1	1	P02545	P02545 [400-417]	P02545 2xPhospho [S407(98.8); S/T]	1	1891.76952	High	High	0.0001797	0.0006924	2.04
False	High	[R].STVLTPMFVETQASQGTLQTR.[T]	1xOxidation [M7]; 2xPhospho [S14(100); T17(100)]	0.000835616	0.000255955	1	1	3	P78527	P78527 [2599-2619]	P78527 2xPhospho [S2612(100); T2615(100)]	0	2471.0925	High	High	0.0001797	0.0005427	2.09
False	High	[R].GQVIIISDSDDDDDER.[I]	1xPhospho [S]	0.00146331	0.000255955	1	1	1	Q7Z333	Q7Z333 [1011-1026]		0	1871.75424	High	High	0.0001797	0.0009449	2.15
False	High	[R].LEHSSFPEGPGPGSGDEANGPR.[G]	1xPhospho [S14(100)]	0.000923328	0.000255955	1	1	1	O15020	O15020 [2158-2179]	O15020 1xPhospho [S2171(100)]	0	2273.94589	High	High	0.0001797	0.0005996	2.29
False	High	[R].ARAVSPAPQSSSR.[L]	1xPhospho [S5(100)]	0.00140191	0.000255955	1	1	2	Q9P275	Q9P275 [738-750]	Q9P275 1xPhospho [S742(100)]	1	1393.65837	High	High	0.0001797	0.0009074	2.36
False	High	[R].QISLPDLSQEEPQLKTPALANEEALQK.[I]	1xPhospho [S3(100)]	0.0015737	0.000255955	1	1	1	Q15390	Q15390 [117-143]	Q15390 1xPhospho [S119(100)]	1	3070.5344	High	High	0.0001797	0.001017	2.12
False	High	[K].SVAQQASLTEQR.[L]	1xPhospho [S7(99.4)]	0.00305882	0.000255955	1	1	1	P52306	P52306 [591-602]	P52306 1xPhospho [S597(99.4)]	0	1397.64205	High	High	0.0002303	0.00195	2.1
False	High	[K].MEKAPIDTSDVEEK.[A]	1xOxidation [M1]; 1xPhospho [T/S]	0.00217285	0.000255955	1	1	2	Q06265	Q06265 [298-311]		1	1687.71322	High	High	0.0001797	0.001399	1.66
False	High	[R].ERHPSWRSEETQER.[E]	2xPhospho [S5(100); S8(100)]	0.00100299	0.000255955	1	1	2	P23588	P23588 [402-415]	P23588 2xPhospho [S406(100); S409(100)]	2	1986.78551	High	High	0.0001797	0.0006507	3.53
False	High	[K].VLELDNVK.[S]		0.00204988	0.000255955	1	1	1	P30153	P30153 [195-202]		0	929.53022	High	High	0.0001797	0.001321	1.78
False	High	[K].QLSFISPPTPQPK.[T]	1xPhospho [T9(100)]	0.00141526	0.000255955	1	1	1	O43395	O43395 [159-171]	O43395 1xPhospho [T167(100)]	0	1519.75562	High	High	0.0001797	0.0009154	2.36
False	High	[R].QISFKAEVNSSGK.[T]	1xPhospho [S3(100)]	0.000723197	0.000255955	1	1	1	Q9Y385	Q9Y385 [182-194]	Q9Y385 1xPhospho [S184(100)]	1	1474.69375	High	High	0.0001797	0.0004703	1.48
False	High	[K].NAPPGGDEPLAETESESEAELAGFSPVVDVKK.[T]	2xPhospho [T/S]	0.00159707	0.000255955	1	1	1	Q8NC44	Q8NC44 [267-298]		1	3429.50225	High	High	0.0001797	0.001032	1.55
