## Supplementary Dataset 13 - HEK293T pervanadate-treated library treated with OspF 27-239 for "Phosphoproteome-derived peptide libraries for deep specificity profiling of phosphatases and phospholyases": ospf_delN_rep2_E20250326-10_ptmrs_PeptideGroups.csv (part 3 of 3)

Checked	Confidence	Annotated Sequence	Modifications	Qvality PEP	Qvality q-value	# Protein Groups	# Proteins	# PSMs	Master Protein Accessions	Positions in Master Proteins	Modifications in Master Proteins	# Missed Cleavages	Theo. MH+ [Da]	Found in Sample: [S3] F3: Sample	Confidence (by Search Engine): Sequest HT	Percolator q-Value (by Search Engine): Sequest HT	Percolator PEP (by Search Engine): Sequest HT	XCorr (by Search Engine): Sequest HT
False	High	[R].QRGSENGNEGSLLER.[E]	1xPhospho [S4(100)]	0.00096601	0.000255955	1	1	1	Q5JSZ5	Q5JSZ5 [1150-1164]	Q5JSZ5 1xPhospho [S1153(100)]	1	1725.75518	High	High	0.0001797	0.0006276	2.1
False	High	[R].KAAVLSDSEDEEK.[A]	1xPhospho [S8(99.6)]	0.00116688	0.000255955	1	1	1	Q96ST2	Q96ST2 [393-405]	Q96ST2 1xPhospho [S400(99.6)]	1	1500.64653	High	High	0.0001797	0.0007575	1.71
False	High	[R].LYADSDSGDDSDKR.[S]	2xPhospho [S5(100); S7(98.9)]	0.00118258	0.000255955	1	1	1	O43896	O43896 [670-683]	O43896 2xPhospho [S674(100); S676(98.9)]	1	1703.58335	High	High	0.0001797	0.000766	2.3
False	High	[R].LEISPDSSPER.[A]	2xPhospho [S7(100); S8(100)]	0.00248754	0.000255955	1	1	2	Q99959	Q99959 [148-158]	Q99959 2xPhospho [S154(100); S155(100)]	0	1389.53348	High	High	0.0002303	0.001593	2.76
False	High	[R].LELQGPRGSPNAR.[S]	1xPhospho [S9(100)]	0.00112636	0.000255955	1	1	12	P19338	P19338 [555-567]	P19338 1xPhospho [S563(100)]	1	1474.71622	High	High	0.0001797	0.0007296	2.46
False	High	[K].AFYGSEEDEAK.[G]	1xPhospho [S5(100)]	0.000819482	0.000255955	1	1	1	Q13367	Q13367 [268-278]	Q13367 1xPhospho [S272(100)]	0	1325.49332	High	High	0.0001797	0.0005329	1.64
False	High	[R].AGAAAGDSDEESRADDK.[G]	1xPhospho [S8(100)]	0.0012094	0.000255955	1	1	1	O95365	O95365 [330-346]	O95365 1xPhospho [S337(100)]	1	1744.66576	High	High	0.0001797	0.0007839	2.37
False	High	[K].TPVSGSLKSPVPR.[S]	2xPhospho [S6(100); S9(100)]	0.00229258	0.000255955	1	1	1	Q8NI27	Q8NI27 [1385-1397]	Q8NI27 2xPhospho [S1390(100); S1393(100)]	1	1484.69099	High	High	0.0002303	0.001474	2.45
False	High	[R].STSLNERPK.[S]	1xPhospho [S3(100)]	0.00276364	0.000255955	1	1	1	P49815	P49815 [937-945]	P49815 1xPhospho [S939(100)]	0	1111.51433	High	High	0.0002303	0.00177	1.92
False	High	[K].STSIQSFKDK.[T]	1xPhospho [S3(100)]	0.00168667	0.000255955	1	1	1	P13797	P13797 [538-547]	P13797 1xPhospho [S540(100)]	1	1220.55586	High	High	0.0001797	0.001091	1.84
False	High	[R].ERLNSSENGEDR.[H]	1xPhospho [S5(100)]	0.000702257	0.000255955	1	1	2	Q7L4I2	Q7L4I2 [100-111]	Q7L4I2 1xPhospho [S104(100)]	1	1485.59656	High	High	0.0001797	0.0004568	2.25
False	High	[R].QNLWFANPGGSNSMPSQSR.[S]	1xOxidation [M14]; 1xPhospho [S13(100)]	0.00203913	0.000255955	1	1	3	Q5PRF9	Q5PRF9 [616-634]	Q5PRF9 1xPhospho [S628(100)]	0	2173.91209	High	High	0.0001797	0.001311	2.56
False	High	[R].ARGPGGSPGGLQKR.[H]	1xPhospho [S7(100)]	0.0029069	0.000255955	1	1	1	Q96A00	Q96A00 [20-33]	Q96A00 1xPhospho [S26(100)]	2	1417.70599	High	High	0.0002303	0.001861	1.88
False	High	[R].STSPAGQHHSPISSR.[H]	3xPhospho [S3(99.4); S10(100); S/T]	0.000687103	0.000255955	1	1	1	Q5T200	Q5T200 [316-330]	Q5T200 3xPhospho [S318(99.4); S325(100); S/T]	0	1788.65034	High	High	0.0001797	0.0004463	2.65
False	High	[R].VLGVPIIVQASQAEK.[N]		0.00201785	0.000255955	1	1	1	Q14498	Q14498 [218-232]		0	1551.91047	High	High	0.0001797	0.001298	1.79
False	High	[R].STSPVTDPSIPIR.[K]	1xPhospho [S3(98.9)]	0.00246043	0.000255955	1	1	1	Q99607	Q99607 [186-198]	Q99607 1xPhospho [S188(98.9)]	0	1449.6985	High	High	0.0002303	0.001574	1.88
False	High	[K].LVYVDLLR.[E]	1xPhospho [Y3(100)]	0.00105994	0.000255955	1	1	1	Q6W2J9	Q6W2J9 [803-810]	Q6W2J9 1xPhospho [Y805(100)]	0	1070.56457	High	High	0.0001797	0.0006861	1.69
False	High	[K].IEIDNKVSDEEDKTSEGQER.[K]	1xPhospho [S/T]	0.000715243	0.000255955	1	1	1	Q03188	Q03188 [218-237]		2	2401.04025	High	High	0.0001797	0.0004649	1.8
False	High	[R].ARGDSEALDEES.[-]	1xPhospho [S5(100)]	0.000723197	0.000255955	1	1	3	Q7Z4V5	Q7Z4V5 [660-671]	Q7Z4V5 1xPhospho [S664(100)]	1	1358.51076	High	High	0.0001797	0.00047	3.4
False	High	[K].YFPSSLSPVTPSESLPRPR.[R]	1xPhospho [S7(100)]	0.00147743	0.000255955	1	1	1	Q9P0U4	Q9P0U4 [218-236]	Q9P0U4 1xPhospho [S224(100)]	0	2197.06891	High	High	0.0001797	0.0009539	2.32
False	High	[-].MEPEQMLEGQTQVAENPHSEYGLTDNVER.[I]	1xAcetyl [N-Term]; 1xOxidation [M6]; 1xPhospho [S/Y/T]	0.00188601	0.000255955	1	1	1	Q9C005	Q9C005 [1-29]	Q9C005 1xAcetyl [N-Term]	0	3469.45597	High	High	0.0001797	0.001213	1.25
False	High	[R].KTSAVSSPLLDQQR.[N]	1xPhospho [S/T]	0.0013822	0.000255955	1	1	2	Q5T200	Q5T200 [236-249]		1	1609.79453	High	High	0.0001797	0.0008926	1.9
False	High	[R].EGPGEEHFEDMASDEDMKPK.[W]	1xPhospho [S13(100)]	0.00100722	0.000255955	1	1	1	Q99856	Q99856 [107-126]	Q99856 1xPhospho [S119(100)]	0	2357.89378	High	High	0.0001797	0.0006519	2.8
False	High	[R].STSSPYHAGNLLQR.[H]	1xPhospho [S1(99.2)]	0.00115145	0.000255955	1	1	1	Q9H792	Q9H792 [875-888]	Q9H792 1xPhospho [S875(99.2)]	0	1610.73226	High	High	0.0001797	0.0007453	1.64
False	High	[R].EGPGSEPDSQVDGGLSGASLGEK.[K]	1xPhospho [S5(98.9)]	0.0010691	0.000255955	1	1	1	Q5JSZ5	Q5JSZ5 [1391-1413]	Q5JSZ5 1xPhospho [S1395(98.9)]	0	2252.95546	High	High	0.0001797	0.0006923	1.96
False	High	[R].QLYVLGHEAMKR.[L]	1xPhospho [Y3(100)]	0.000919578	0.000255955	1	1	1	P22314	P22314 [58-69]	P22314 1xPhospho [Y60(100)]	1	1524.73926	High	High	0.0001797	0.0005974	1.95
False	High	[R].STSTLYSQFQTAESENR.[S]	1xPhospho [S/T/Y]	0.00311147	0.000255955	1	1	1	O95248	O95248 [1747-1763]		0	2028.85462	High	High	0.0002303	0.001987	1.73
False	High	[R].ERLISDSVER.[D]	1xPhospho [S5(100)]	0.00287433	0.000255955	1	1	1	Q5T200	Q5T200 [1360-1369]	Q5T200 1xPhospho [S1364(100)]	1	1283.59912	High	High	0.0002303	0.001835	2.26
False	High	[R].KAAVLSDSEDEEKASAK.[K]	1xPhospho [S8(100)]	0.00125403	0.000255955	1	1	1	Q96ST2	Q96ST2 [393-409]	Q96ST2 1xPhospho [S400(100)]	2	1857.84774	High	High	0.0001797	0.0008111	2.83
False	High	[R].ASADFGAAGSPRPLGR.[L]	1xPhospho [S2(100)]	0.00149895	0.000255955	1	1	1	Q86UD0	Q86UD0 [275-290]	Q86UD0 1xPhospho [S276(100)]	0	1609.74825	High	High	0.0001797	0.0009682	2.08
False	High	[K].EGEETEGSEEDDKENDKTEEMPNDSVLENK.[S]	1xOxidation [M21]; 1xPhospho [T/S]; 1xDehydrated [T/S]	0.00114637	0.000255955	1	1	1	P49321	P49321 [473-502]		2	3504.36396	High	High	0.0001797	0.0007433	2.19
False	High	[R].SSSPVTELASR.[S]	1xPhospho [S3(100)]	0.000901146	0.000255955	1	1	2	Q9UQ35	Q9UQ35 [1101-1111]	Q9UQ35 1xPhospho [S1103(100)]	0	1213.54602	High	High	0.0001797	0.0005859	1.85
False	High	[K].EFGSLPTTPSEQR.[Q]	1xPhospho [T8(99.4)]	0.00127134	0.000255955	1	1	2	O15400	O15400 [72-84]	O15400 1xPhospho [T79(99.4)]	0	1528.66793	High	High	0.0001797	0.0008229	2.24
False	High	[R].VGDPPQPLPEEPMEVQGAERASPEPQR.[E]	1xPhospho [S22(100)]	0.00163701	0.000255955	1	1	1	P46379	P46379 [943-969]	P46379 1xPhospho [S964(100)]	1	3020.38194	High	High	0.0001797	0.001055	2.37
False	High	[K].EFVSSDESSSGENK.[S]	1xPhospho [S9(98.7)]	0.00311147	0.000255955	1	1	1	Q08945	Q08945 [664-677]	Q08945 1xPhospho [S672(98.7)]	0	1581.59522	High	High	0.0002303	0.001988	2.36
False	High	[K].MVSQSQPGSR.[S]	1xOxidation [M1]; 1xPhospho [S9(100)]	0.00137571	0.000255955	1	1	3	O75122	O75122 [451-460]	O75122 1xPhospho [S459(100)]	0	1172.47656	High	High	0.0001797	0.0008913	2.43
False	High	[R].FREALGDAQQSVR.[L]	1xPhospho [S11(100)]	0.00150621	0.000255955	1	1	1	Q99615	Q99615 [78-90]	Q99615 1xPhospho [S88(100)]	1	1556.7217	High	High	0.0001797	0.0009711	2.89
False	High	[K].SSSLPASQNNLRH.[-]	1xPhospho [S]	0.000810011	0.000255955	1	1	1	Q9Y2Y0	Q9Y2Y0 [151-163]		1	1490.67475	High	High	0.0001797	0.0005266	2.55
False	High	[R].ALINSMDQNMFR.[N]	2xOxidation [M6; M10]; 1xPhospho [S5(100)]	0.000998787	0.000255955	1	1	1	Q04759	Q04759 [681-692]	Q04759 1xPhospho [S685(100)]	0	1551.63314	High	High	0.0001797	0.0006466	1.76
False	High	[K].IVLTSLPALAVPPPTPTK.[A]	1xPhospho [T/S]	0.000712619	0.000255955	1	1	2	O75398	O75398 [418-435]		0	1895.06533	High	High	0.0001797	0.0004641	2.05
False	High	[R].YESLTDPSKLDSGKELK.[I]	1xPhospho [S3(100)]	0.00102006	0.000255955	1	3	1	P08238	P08238 [56-72]	P08238 1xPhospho [S58(100)]	2	1989.94164	High	High	0.0001797	0.0006617	2.31
False	High	[R].ALINSMDQNMFR.[N]	1xPhospho [S5(100)]	0.000782499	0.000255955	1	1	1	Q04759	Q04759 [681-692]	Q04759 1xPhospho [S685(100)]	0	1519.64331	High	High	0.0001797	0.0005081	2.06
False	High	[R].AILGSYDSELTPAEYSPQLTRR.[M]	1xPhospho [S16(99.2)]	0.0025569	0.000255955	1	1	2	Q9Y6D9	Q9Y6D9 [413-434]	Q9Y6D9 1xPhospho [S428(99.2)]	1	2547.21267	High	High	0.0002303	0.001634	2.88
False	High	[R].QRSLGPSLATDKS.[-]	1xPhospho [S3(100)]	0.00136926	0.000255955	1	1	3	Q9H3N1	Q9H3N1 [268-280]	Q9H3N1 1xPhospho [S270(100)]	2	1439.689	High	High	0.0001797	0.0008854	2.39
False	High	[K].AGMSSNQSISSPVLDAVPR.[T]	2xPhospho [S10(93.2); S11(93.2)]	0.000707412	0.000255955	1	1	2	Q9UQ35	Q9UQ35 [1394-1412]	Q9UQ35 2xPhospho [S1403(93.2); S1404(93.2)]	0	2075.88686	High	High	0.0001797	0.0004599	1.58
False	High	[R].QSSSSDTDLSLTPK.[T]	1xPhospho [S/T]	0.00230499	0.000255955	1	1	1	Q86YS7	Q86YS7 [303-316]		0	1545.66799	High	High	0.0002303	0.001479	1.37
False	High	[R].QSSTPSAPELGQQPDVNISEWK.[D]	1xPhospho [S/T]	0.000715243	0.000255955	1	1	2	Q93100	Q93100 [699-720]		0	2478.11844	High	High	0.0001797	0.0004644	2.18
False	High	[R].SSSTRSIDTQTPGGADR.[G]	2xPhospho [S6(97.3); S/T]	0.0016616	0.000255955	1	1	1	Q6P1L5	Q6P1L5 [386-402]	Q6P1L5 2xPhospho [S391(97.3); S/T]	1	1895.75321	High	High	0.0001797	0.001074	1.77
False	High	[R].QRSHILEDDENSVDISMLK.[T]	2xPhospho [S3(100); S12(100)]	0.00201785	0.000255955	1	1	1	O75717	O75717 [372-390]	O75717 2xPhospho [S374(100); S383(100)]	1	2389.01425	High	High	0.0001797	0.001298	2.13
False	High	[R].SSSLDGEHHDGYHR.[D]	1xPhospho [S/Y]	0.00152088	0.000255955	1	1	1	Q9C0J8	Q9C0J8 [1277-1290]		0	1676.6449	High	High	0.0001797	0.0009811	1.62
False	High	[R].MVTGNGSLKR.[K]	1xPhospho [S7(100)]	0.00159707	0.000255955	1	1	1	P52701	P52701 [303-312]	P52701 1xPhospho [S309(100)]	1	1142.53877	High	High	0.0001797	0.001032	1.86
False	High	[K].MVVESAYEVIK.[L]	1xPhospho [Y7(100)]	0.00140856	0.000255955	1	1	1	P07195	P07195 [234-244]	P07195 1xPhospho [Y240(100)]	0	1347.62658	High	High	0.0001797	0.0009127	1.61
False	High	[R].SSSLQGMDMASLPPR.[K]	1xOxidation [M9]; 1xPhospho [S]	0.00150621	0.000255955	1	1	1	Q9C0J8	Q9C0J8 [1217-1231]		0	1672.70703	High	High	0.0001797	0.0009734	1.55
False	High	[-].MVPSSPAVEK.[Q]	1xAcetyl [N-Term]; 1xPhospho [S5(100)]	0.00202845	0.000255955	1	1	1	P41440	P41440 [1-10]	P41440 1xAcetyl [N-Term]; 1xPhospho [S5(100)]	0	1166.5163	High	High	0.0001797	0.001307	1.93
False	High	[R].HGLATPPLSSTLRSPSHSPEHR.[N]	2xPhospho [T11(98.8); S18(98.8)]	0.00130091	0.000255955	1	1	2	Q66GS9	Q66GS9 [1117-1138]	Q66GS9 2xPhospho [T1127(98.8); S1134(98.8)]	1	2524.14938	High	High	0.0001797	0.0008419	4.07
False	High	[R].LETANKQLAEKEYEGSEDTR.[K]	1xPhospho [Y13(100)]	0.000759131	0.000255955	1	1	1	Q4VCS5	Q4VCS5 [515-534]	Q4VCS5 1xPhospho [Y527(100)]	2	2391.07115	High	High	0.0001797	0.0004929	1.85
False	High	[KR].GTGASGSFK.[L]	1xPhospho [S7(100)]	0.00063528	0.000255955	4	6	3	P16402; P10412; P16403; Q02539	P16402 [99-107]; P10412 [98-106]; P16403 [98-106]; Q02539 [101-109]	P16402 1xPhospho [S105(100)]; P10412 1xPhospho [S104(100)]; P16403 1xPhospho [S104(100)]; Q02539 1xPhospho [S107(100)]	0	891.36079	High	High	0.0001797	0.0004139	2.62
False	High	[K].ALLSSPEGEEK.[V]	1xPhospho [S5(100)]	0.000699699	0.000255955	1	1	2	O75592	O75592 [3928-3938]	O75592 1xPhospho [S3932(100)]	0	1239.55044	High	High	0.0001797	0.0004548	2.18
False	High	[R].GRLGSVDSFER.[S]	1xPhospho [S5(100)]	0.00270262	0.000255955	1	1	3	O60343	O60343 [584-594]	O60343 1xPhospho [S588(100)]	1	1302.58381	High	High	0.0002303	0.001725	2.66
False	High	[R].ASASRPQPAPADGADPPPAEEPEARPDGEGSPGKARPGTAR.[R]	1xPhospho [S31(100)]	0.000934704	0.000255955	1	1	1	P11274	P11274 [92-132]	P11274 1xPhospho [S122(100)]	1	4097.9061	High	High	0.0001797	0.0006053	3.19
False	High	[R].SSSPVGLAK.[W]	1xPhospho [S3(100)]	0.00102874	0.000255955	1	1	2	Q9NRA8	Q9NRA8 [949-957]	Q9NRA8 1xPhospho [S951(100)]	0	925.43904	High	High	0.0001797	0.000668	2.43
False	High	[R].ASAVSELSPRERSPALK.[S]	2xPhospho [S5(100); S13(98.6)]	0.00305882	0.000255955	1	1	1	Q9Y2W1	Q9Y2W1 [236-252]	Q9Y2W1 2xPhospho [S240(100); S248(98.6)]	2	1957.9144	High	High	0.0002303	0.001947	2.73
False	High	[R].LESLNIQR.[E]	1xPhospho [S3(100)]	0.00281046	0.000255955	1	1	2	Q14152	Q14152 [582-589]	Q14152 1xPhospho [S584(100)]	0	1052.5136	High	High	0.0002303	0.001794	2.39
False	High	[K].QSMDMSPIKIVK.[N]	1xPhospho [S6(100)]	0.00252888	0.000255955	1	1	1	Q14562	Q14562 [455-466]	Q14562 1xPhospho [S460(100)]	1	1456.69395	High	High	0.0002303	0.001616	1.96
False	High	[R].QSHSESPSLQSK.[S]	1xPhospho [S6(99.5)]	0.000954102	0.000255955	1	1	3	Q9UQ35	Q9UQ35 [1078-1089]	Q9UQ35 1xPhospho [S1083(99.5)]	0	1394.59476	High	High	0.0001797	0.0006191	1.89
False	High	[R].SSSMAAGLER.[N]	1xPhospho [S3(100)]	0.00309381	0.000255955	1	1	1	Q9UQB8	Q9UQB8 [364-373]	Q9UQB8 1xPhospho [S366(100)]	0	1088.4442	High	High	0.0002303	0.001975	2.52
False	High	[K].EFSPFGTITSAK.[V]	1xPhospho [T7(100)]	0.00216131	0.000255955	1	1	2	P11940	P11940 [313-324]	P11940 1xPhospho [T319(100)]	0	1364.61337	High	High	0.0001797	0.001392	1.36
False	High	[K].YESQLSTNEEK.[V]	1xPhospho [S6(99.6)]	0.000852198	0.000255955	1	1	1	Q13433	Q13433 [473-483]	Q13433 1xPhospho [S478(99.6)]	0	1407.56755	High	High	0.0001797	0.0005537	2.08
False	High	[R].ALIRSPSLAK.[Q]	1xPhospho [S5(100)]	0.00246043	0.000255955	1	1	2	Q5SW96	Q5SW96 [10-19]	Q5SW96 1xPhospho [S14(100)]	1	1135.62349	High	High	0.0002303	0.001575	2.11
False	High	[K].MESLSSHRIDEDGENTQIEDTEPMSPVLNSK.[F]	2xOxidation [M1; M24]; 1xPhospho [S25(100)]	0.00189577	0.000255955	1	1	1	Q12888	Q12888 [528-558]	Q12888 1xPhospho [S552(100)]	1	3600.53534	High	High	0.0001797	0.001223	1.71
False	High	[K].QSDDEVYAPGLDIESSLK.[Q]	1xPhospho [S/Y]	0.000707412	0.000255955	1	1	2	Q15459	Q15459 [450-467]		0	2045.89509	High	High	0.0001797	0.0004606	1.86
False	High	[R].LVGMDPEQASVTNQNEYAR.[S]	1xOxidation [M4]; 1xPhospho [Y17(100)]	0.00152088	0.000255955	1	1	1	Q5W0Z9	Q5W0Z9 [296-314]	Q5W0Z9 1xPhospho [Y312(100)]	0	2217.9482	High	High	0.0001797	0.0009827	1.68
False	High	[R].SSSPVTELASRSPIR.[Q]	2xPhospho [S3(100); S/T]	0.0026579	0.000255955	1	1	2	Q9UQ35	Q9UQ35 [1101-1115]	Q9UQ35 2xPhospho [S1103(100); S/T]	1	1746.78232	High	High	0.0002303	0.001701	1.98
False	High	[R].YESQNTELKTQSPEFEAQSSK.[F]	1xPhospho [S12(98.8)]	0.00234271	0.000255955	1	1	1	Q9H5H4	Q9H5H4 [149-169]	Q9H5H4 1xPhospho [S160(98.8)]	1	2511.09228	High	High	0.0002303	0.001501	2.35
False	High	[R].LVLSFDEEK.[R]	1xPhospho [S4(100)]	0.00174706	0.000255955	1	1	1	Q9UGY1	Q9UGY1 [18-26]	Q9UGY1 1xPhospho [S21(100)]	0	1159.52825	High	High	0.0001797	0.001128	1.7
False	High	[K].TRRLSPSASPPR.[R]	2xPhospho [T1(100); S9(100)]	0.00144936	0.000255955	1	1	1	Q8IYB3	Q8IYB3 [385-396]	Q8IYB3 2xPhospho [T385(100); S393(100)]	2	1484.67707	High	High	0.0001797	0.0009363	2.52
False	High	[R].SSSELNGVSTTSVVK.[T]	1xPhospho [S/T]	0.000637515	0.000255955	1	1	1	Q99963	Q99963 [263-277]		0	1574.73092	High	High	0.0001797	0.0004156	1.9
False	High	[R].SSSLDALGPTR.[K]	1xPhospho [S3(98.9)]	0.00181949	0.000255955	1	1	1	Q9H425	Q9H425 [173-183]	Q9H425 1xPhospho [S175(98.9)]	0	1183.53546	High	High	0.0001797	0.001174	1.93
False	High	[K].TQSLPVTEKVTENQIPAK.[N]	1xPhospho [S3(100)]	0.00105541	0.000255955	1	1	1	Q9NQW6	Q9NQW6 [483-500]	Q9NQW6 1xPhospho [S485(100)]	1	2063.04203	High	High	0.0001797	0.0006842	2.24
False	High	[K].QTELFAHFIQPSAQKSPTSPLNMK.[L]	1xOxidation [M23]; 2xPhospho [T2(100); S19(100)]	0.000986318	0.000255955	1	1	1	P28370	P28370 [101-124]	P28370 2xPhospho [T102(100); S119(100)]	1	2876.30897	High	High	0.0001797	0.000639	3.48
False	High	[R].SSSVSSSPAR.[T]	1xPhospho [S3(100)]	0.00178281	0.000255955	1	1	1	Q9UI36	Q9UI36 [513-522]	Q9UI36 1xPhospho [S515(100)]	0	1044.43574	High	High	0.0001797	0.00115	1.58
False	High	[K].EFAPSDEELDSYR.[R]	1xPhospho [S5(100)]	0.00243366	0.000255955	1	1	1	O75391	O75391 [110-122]	O75391 1xPhospho [S114(100)]	0	1637.63669	High	High	0.0002303	0.001564	2.3
False	High	[K].QTDPSTPQQESSKPLGGIQPSSQTIQPK.[V]	1xPhospho [S/T]	0.00063528	0.000255955	1	1	1	Q14004	Q14004 [1142-1169]		0	3044.45721	High	High	0.0001797	0.0004141	1.57
False	High	[K].KLIGTAVPQRTSPTGPK.[N]	1xPhospho [T/S]	0.0012094	0.000255955	1	1	1	Q9UPY8	Q9UPY8 [151-167]		2	1830.98372	High	High	0.0001797	0.0007839	2.48
False	High	[R].GRLGSVDSFER.[S]	1xDehydrated [S5(100)]	0.00226801	0.000255955	1	1	1	O60343	O60343 [584-594]	O60343 1xDehydrated [S588(100)]	1	1204.60691	High	High	0.0002303	0.001455	1.82
False	High	[K].IVPQSQVPNPESPGK.[S]	1xPhospho [S12(100)]	0.00102874	0.000255955	1	1	2	Q9ULM3	Q9ULM3 [436-450]	Q9ULM3 1xPhospho [S447(100)]	0	1656.79928	High	High	0.0001797	0.0006663	1.81
False	High	[R].SSSGSGVQPDGPLYPLSAGK.[L]	1xPhospho [S/Y]	0.00146331	0.000255955	1	1	1	Q70EL2	Q70EL2 [522-541]		0	1983.90593	High	High	0.0001797	0.0009463	1.6
False	High	[K].EGDIIPPLTGATPPLIGHLK.[L]	1xPhospho [T]	0.00128897	0.000255955	1	1	2	Q12888	Q12888 [911-930]		0	2119.11988	High	High	0.0001797	0.0008334	1.62
False	High	[R].FRPFTFSQSTPIGLDR.[V]	1xPhospho [S9(98.6)]	0.00119321	0.000255955	1	1	1	Q96N96	Q96N96 [70-85]	Q96N96 1xPhospho [S78(98.6)]	0	1948.93169	High	High	0.0001797	0.0007728	1.76
False	High	[R].SSSVLSLEGSEK.[G]	2xPhospho [S3(98.3); S6(100)]	0.0010509	0.000255955	1	1	1	A1L390	A1L390 [638-649]	A1L390 2xPhospho [S640(98.3); S643(100)]	0	1382.5488	High	High	0.0001797	0.0006824	2.28
False	High	[K].SSSVSPSASFR.[G]	1xPhospho [S5(100)]	0.000674822	0.000255955	1	1	1	Q04727	Q04727 [204-214]	Q04727 1xPhospho [S208(100)]	0	1191.50416	High	High	0.0001797	0.0004387	2.52
False	High	[R].YRSDSQDEVEK.[G]	1xPhospho [S5(99.6)]	0.00262857	0.000255955	1	1	2	Q15390	Q15390 [286-296]	Q15390 1xPhospho [S290(99.6)]	1	1435.57369	High	High	0.0002303	0.001678	1.96
False	High	[K].EGASGRPGSPK.[M]	1xPhospho [S9(99.6)]	0.00223174	0.000255955	1	1	1	Q15025	Q15025 [258-268]	Q15025 1xPhospho [S266(99.6)]	0	1122.49393	High	High	0.0002303	0.001431	2.49
False	High	[R].KAEDSDSEPEPEDNVR.[L]	1xPhospho [S]; 1xDehydrated [S]	0.00144246	0.000255955	1	1	1	Q9H0D6	Q9H0D6 [495-510]		1	1878.73892	High	High	0.0001797	0.000934	1.74
False	High	[R].ARGPGGSPGGLQK.[R]	1xPhospho [S7(100)]	0.00365529	0.000337793	1	1	1	Q96A00	Q96A00 [20-32]	Q96A00 1xPhospho [S26(100)]	1	1261.60488	High	High	0.0002773	0.002324	2.05
False	High	[R].AGAANSQLSTSQPSLR.[H]	1xPhospho [S6(98.4)]	0.00410787	0.000337793	1	1	1	Q96C57	Q96C57 [48-63]	Q96C57 1xPhospho [S53(98.4)]	0	1667.77485	High	High	0.0002773	0.002599	1.97
False	High	[R].ALPPLPRPPTPK.[L]	1xPhospho [T10(100)]	0.00420547	0.000337793	1	1	1	Q8N6T7	Q8N6T7 [285-296]	Q8N6T7 1xPhospho [T294(100)]	0	1363.74975	High	High	0.0002773	0.002665	2.22
False	High	[K].LKTEKEPDATPPSPR.[T]	1xPhospho [S13(100)]	0.00413204	0.000337793	1	1	2	P28715	P28715 [329-343]	P28715 1xPhospho [S341(100)]	2	1745.84696	High	High	0.0002773	0.002613	2.21
False	High	[K].SSSLVDIREEETEGGSR.[R]	1xPhospho [S3(98.6)]	0.00394289	0.000337793	1	1	1	Q96Q42	Q96Q42 [464-480]	Q96Q42 1xPhospho [S466(98.6)]	1	1930.83897	High	High	0.0002773	0.002495	1.36
False	High	[R].TLLEQLDDDQ.[-]		0.0034697	0.000337793	1	1	1	O75400	O75400 [948-957]		0	1189.55829	High	High	0.0002773	0.002209	2.29
False	High	[K].DFSPGLFEDPSVAFATPDPKK.[T]	1xPhospho [S/T]	0.00323837	0.000337793	1	1	1	Q7Z5J4	Q7Z5J4 [681-701]		1	2345.07372	High	High	0.0002773	0.002065	1.62
False	High	[R].ALAMPGRPESPPVFR.[S]	1xOxidation [M4]; 1xPhospho [S10(100)]	0.00451346	0.000337793	1	1	1	Q63ZY3	Q63ZY3 [366-380]	Q63ZY3 1xPhospho [S375(100)]	0	1720.82405	High	High	0.0002773	0.002849	2.45
False	High	[R].ASSRVSGSFPEDSSK.[E]	1xPhospho [S]	0.00440821	0.000337793	1	1	2	O15400	O15400 [124-138]		1	1620.69012	High	High	0.0002773	0.002777	1.82
False	High	[R].SFSISPVR.[L]	1xPhospho [S5(100)]	0.00363413	0.000337793	1	1	2	P18583	P18583 [2009-2016]	P18583 1xPhospho [S2013(100)]	0	972.45502	High	High	0.0002773	0.002302	2.09
False	High	[R].TTHLAGALSPGEAWPFESV.[-]	1xPhospho [S9(100)]	0.00325697	0.000337793	1	1	2	Q9Y3X0	Q9Y3X0 [513-531]	Q9Y3X0 1xPhospho [S521(100)]	0	2049.93175	High	High	0.0002773	0.002075	1.96
False	High	[R].VLPQGPPTPAK.[T]	1xPhospho [T8(100)]	0.0033906	0.000337793	1	1	1	Q8IWY9	Q8IWY9 [64-74]	Q8IWY9 1xPhospho [T71(100)]	0	1184.6075	High	High	0.0002773	0.002162	1.85
False	High	[R].AYQHGGVTGLSQY.[-]	1xPhospho [S11(100)]	0.00438231	0.000337793	1	1	1	Q92900	Q92900 [1117-1129]	Q92900 1xPhospho [S1127(100)]	0	1460.62059	High	High	0.0002773	0.002766	2.68
False	High	[K].VQMTSPSSTGSPMFK.[F]	2xOxidation [M3; M13]; 1xPhospho [S11(100)]	0.00382945	0.000337793	1	1	2	P49790	P49790 [512-526]	P49790 1xPhospho [S522(100)]	0	1696.6958	High	High	0.0002773	0.002425	1.39
False	High	[K].AYDHLFK.[L]	1xPhospho [Y2(100)]	0.00446051	0.000337793	1	1	1	P51153	P51153 [4-10]	P51153 1xPhospho [Y5(100)]	0	973.41791	High	High	0.0002773	0.002812	1.56
False	High	[R].KPTAEASPVKASR.[S]	1xPhospho [S7(100)]	0.00428031	0.000337793	1	1	1	Q6ZRI6	Q6ZRI6 [580-592]	Q6ZRI6 1xPhospho [S586(100)]	1	1421.71482	High	High	0.0002773	0.002704	2.61
False	High	[R].ASESPVHR.[R]	1xPhospho [S4(100)]	0.00367657	0.000337793	1	1	1	Q8IY26	Q8IY26 [60-67]	Q8IY26 1xPhospho [S63(100)]	0	962.40914	High	High	0.0002773	0.002337	1.78
False	High	[R].GGDLMAYDR.[R]	1xPhospho [Y7(100)]	0.00387439	0.000337793	1	1	1	P61978	P61978 [317-325]	P61978 1xPhospho [Y323(100)]	0	1077.40709	High	High	0.0002773	0.002449	1.66
False	High	[R].GLKRSQEDEISSPVNK.[V]	2xPhospho [S]	0.00440821	0.000337793	1	1	1	Q5UIP0	Q5UIP0 [2185-2200]		2	1946.86203	High	High	0.0002773	0.00278	2.25
False	High	[R].DAEDAMDAMDGAVLDGR.[E]	2xOxidation [M6; M9]	0.00361312	0.000337793	1	1	1	Q01130	Q01130 [67-83]		0	1783.71092	High	High	0.0002773	0.00229	0.97
False	High	[K].VSSAEGAAKEEPK.[R]	1xPhospho [S3(99.5)]	0.00410787	0.000337793	1	1	1	P05114	P05114 [6-18]	P05114 1xPhospho [S8(99.5)]	1	1382.61992	High	High	0.0002773	0.002594	1.62
False	High	[R].KHSPSPPPPTPTESR.[K]	3xPhospho [S3(100); S5(100); T10(100)]	0.00403627	0.000337793	1	1	3	Q92922	Q92922 [326-340]	Q92922 3xPhospho [S328(100); S330(100); T335(100)]	1	1854.72244	High	High	0.0002773	0.002551	4.36
False	High	[K].GLGSSPDLELLLR.[S]	1xPhospho [S]	0.00323837	0.000337793	1	1	1	Q9NQQ7	Q9NQQ7 [332-344]		0	1449.73489	High	High	0.0002773	0.002063	1.45
False	High	[R].VKGNLTPLTGR.[N]	1xPhospho [T6(100)]	0.00387439	0.000337793	1	1	2	O75683	O75683 [224-234]	O75683 1xPhospho [T229(100)]	1	1235.65076	High	High	0.0002773	0.002455	2.02
False	High	[K].KLQVYEGGGQPPPQDLPGSPK.[S]	1xPhospho [S19(100)]	0.00394289	0.000337793	1	1	1	Q86Y91	Q86Y91 [386-406]	Q86Y91 1xPhospho [S404(100)]	1	2272.10094	High	High	0.0002773	0.002504	2.89
False	High	[R].SISASDLTFK.[I]	1xPhospho [S3(100)]	0.00418084	0.000337793	1	1	1	Q5T9S5	Q5T9S5 [1353-1362]	Q5T9S5 1xPhospho [S1355(100)]	0	1148.5235	High	High	0.0002773	0.002643	1.2
False	High	[R].SPAKTIAPQNAPR.[D]	1xDehydrated [S1(99.5)]	0.00413204	0.000337793	1	1	1	Q9NYF8	Q9NYF8 [300-312]	Q9NYF8 1xDehydrated [S300(99.5)]	1	1332.73826	High	High	0.0002773	0.002621	1.76
False	High	[R].VSPGLPSPNLENGAPAVGPVQPR.[T]	2xPhospho [S2(100); S7(100)]	0.00378507	0.000337793	1	1	2	Q9UGP4	Q9UGP4 [271-293]	Q9UGP4 2xPhospho [S272(100); S277(100)]	0	2413.13127	High	High	0.0002773	0.0024	1.95
False	High	[R].SSSMSYVDGFIGTWPK.[E]	1xOxidation [M4]; 1xPhospho [S/Y/T]	0.00410787	0.000337793	1	1	1	Q08AD1	Q08AD1 [414-429]		0	1857.77649	High	High	0.0002773	0.002606	1.43
False	High	[R].AWLDEDSNLSPSPLR.[D]	1xPhospho [S]	0.00443428	0.000337793	1	1	1	Q9C086	Q9C086 [121-135]		0	1779.79492	High	High	0.0002773	0.002798	2.22
False	High	[R].SQEIEELER.[F]	1xPhospho [S1(100)]	0.00329454	0.000337793	1	1	1	O43310	O43310 [18-26]	O43310 1xPhospho [S18(100)]	0	1212.51439	High	High	0.0002773	0.002095	1.84
False	High	[R].KPSDGSPDTKPSR.[L]	2xPhospho [S3(100); S6(100)]	0.00408385	0.000337793	1	1	1	Q92733	Q92733 [207-219]	Q92733 2xPhospho [S209(100); S212(100)]	0	1531.61894	High	High	0.0002773	0.002577	2.45
False	High	[R].SQPPGEDSDTDVDDDSRPPGRPAEVHLER.[A]	1xPhospho [S/T]	0.00320152	0.000337793	1	1	3	Q14676	Q14676 [292-320]		0	3253.40295	High	High	0.0002773	0.002041	1.94
False	High	[R].AMLPGSPLFTR.[A]	1xPhospho [S6(100)]	0.00423026	0.000337793	1	1	1	Q8WUF5	Q8WUF5 [390-400]	Q8WUF5 1xPhospho [S395(100)]	0	1269.60612	High	High	0.0002773	0.002667	1.55
False	High	[R].VGSHPEGGASWLSTAANFLSR.[S]	1xPhospho [S3(99)]	0.00376309	0.000337793	1	1	1	Q9NVT9	Q9NVT9 [258-278]	Q9NVT9 1xPhospho [S260(99)]	0	2224.01827	High	High	0.0002773	0.002388	1.39
False	High	[R].GVISTPVIR.[T]	1xPhospho [T5(100)]	0.00391991	0.000337793	1	1	1	Q9NZB2	Q9NZB2 [987-995]	Q9NZB2 1xPhospho [T991(100)]	0	1021.54417	High	High	0.0002773	0.002486	2.27
False	High	[R].SKTQLSPSIKR.[K]	1xPhospho [S6(100)]	0.00415636	0.000337793	1	1	1	Q8NFC6	Q8NFC6 [3014-3024]	Q8NFC6 1xPhospho [S3019(100)]	2	1324.69844	High	High	0.0002773	0.002631	2.01
False	High	[K].LALDMEISAYRK.[L]	1xDehydrated [S8(100)]	0.00428031	0.000337793	1	1	1	P20700	P20700 [368-379]	P20700 1xDehydrated [S375(100)]	1	1391.73515	High	High	0.0002773	0.002712	1.49
False	High	[K].SFKLSGFSFKK.[N]	2xPhospho [S5(100); S8(100)]	0.00341018	0.000337793	1	1	3	P29966	P29966 [163-173]	P29966 2xPhospho [S167(100); S170(100)]	2	1435.64225	High	High	0.0002773	0.002164	2.31
False	High	[R].TLSKDDVNYK.[M]	1xPhospho [S3(100)]	0.00451346	0.000337793	1	1	1	P48651	P48651 [9-18]	P48651 1xPhospho [S11(100)]	1	1262.56642	High	High	0.0002773	0.002846	1.7
False	High	[K].TLSKEEETKK.[-]	1xPhospho [S3(100)]	0.00325697	0.000337793	1	1	1	P84098	P84098 [187-196]	P84098 1xPhospho [S189(100)]	2	1272.60829	High	High	0.0002773	0.002075	1.64
False	High	[K].SSPVNNHHSPGQTPTLGQPEAR.[A]	1xPhospho [S/T]	0.0034697	0.000337793	1	2	1	Q5SW79	Q5SW79 [1521-1542]		0	2391.08373	High	High	0.0002773	0.002211	2.33
False	High	[K].TSSPGGKKPPPTPQR.[N]	1xPhospho [T/S]	0.00410787	0.000337793	1	1	1	Q70E73	Q70E73 [963-977]		1	1614.79995	High	High	0.0002773	0.002606	1.3
False	High	[R].STSVPENPK.[S]	1xPhospho [S3(100)]	0.00357148	0.000337793	1	1	1	P04150	P04150 [132-140]	P04150 1xPhospho [S134(100)]	0	1038.45033	High	High	0.0002773	0.002269	1.94
False	High	[R].LAGGQTSQPTTPLTSPQR.[E]	1xPhospho [T14(99)]	0.00374126	0.000337793	1	1	1	O95155	O95155 [17-34]	O95155 1xPhospho [T30(99)]	0	1919.92225	High	High	0.0002773	0.002379	1.84
False	High	[K].KMLGEDSDEEEEMDTSER.[K]	2xOxidation [M2; M13]; 1xPhospho [S7(100)]	0.00396601	0.000337793	1	1	2	Q9BWU0	Q9BWU0 [306-323]	Q9BWU0 1xPhospho [S312(100)]	1	2241.80469	High	High	0.0002773	0.002511	1.55
False	High	[R].SPGGSPGQSPPTGYSILSPAHFSGPR.[S]	3xPhospho [S1(100); S5(100); S9(97.9)]	0.00329454	0.000337793	1	1	2	Q9UBI9	Q9UBI9 [264-289]	Q9UBI9 3xPhospho [S264(100); S268(100); S272(97.9)]	0	2778.13617	High	High	0.0002773	0.002101	1.58
False	High	[R].SLENPTPPFTPK.[M]	2xPhospho [T6(100); T10(100)]	0.00418084	0.000337793	1	1	1	O15085	O15085 [663-674]	O15085 2xPhospho [T668(100); T672(100)]	0	1487.6219	High	High	0.0002773	0.002651	2.15
False	High	[R].AESGPDLR.[Y]	1xDehydrated [S3(100)]	0.00398928	0.000337793	1	1	1	P15924	P15924 [20-27]	P15924 1xDehydrated [S22(100)]	0	826.40536	High	High	0.0002773	0.002522	1.45
False	High	[R].SISLYYTGEK.[G]		0.0034898	0.000337793	1	1	1	P19338	P19338 [458-467]		0	1160.58338	High	High	0.0002773	0.002222	1.49
False	High	[K].GQESSSDQEQVDVESIDFSKENK.[M]	1xPhospho [S]	0.00361312	0.000337793	1	1	1	Q96JM3	Q96JM3 [648-670]		1	2665.11487	High	High	0.0002773	0.002293	1.78
False	High	[R].TASGSSVTSLDGTR.[S]	3xPhospho [S9(99.5); S/T]	0.0034697	0.000337793	1	1	1	Q92597	Q92597 [328-341]	Q92597 3xPhospho [S336(99.5); S/T]	0	1578.54856	High	High	0.0002773	0.002202	1.95
False	High	[R].TVPPAVTGITFLSGGQSEEEASINLNAINK.[C]		0.0044869	0.000337793	1	1	1	P04075	P04075 [260-289]		0	3057.57388	High	High	0.0002773	0.002832	1.18
False	High	[K].LHQLAMQQSHFPMTHGNTGFSGIESSSPEVK.[G]	1xOxidation [M6]; 1xPhospho [S27(96.3)]	0.00425521	0.000337793	1	1	1	Q15366	Q15366 [246-276]	Q15366 1xPhospho [S272(96.3)]	0	3478.55556	High	High	0.0002773	0.002695	2.93
False	High	[R].AFAGPLSPAKAEDFRK.[L]	1xPhospho [S7(100)]	0.0033518	0.000337793	1	1	1	Q86XL3	Q86XL3 [522-537]	Q86XL3 1xPhospho [S528(100)]	2	1784.87311	High	High	0.0002773	0.002137	2.63
False	High	[R].AIGSTSKPQESPK.[G]	1xPhospho [S11(100)]	0.00357148	0.000337793	1	1	1	P18887	P18887 [231-243]	P18887 1xPhospho [S241(100)]	0	1409.6672	High	High	0.0002773	0.002266	2.01
False	High	[K].LGFSLTPSK.[G]	1xPhospho [T6(100)]	0.00413204	0.000337793	1	1	1	P38432	P38432 [298-306]	P38432 1xPhospho [T303(100)]	0	1029.50164	High	High	0.0002773	0.002618	1.96
False	High	[R].ASTYGVAVR.[V]	1xPhospho [Y4(99.6)]	0.00438231	0.000337793	1	1	1	Q9P2M7	Q9P2M7 [42-50]	Q9P2M7 1xPhospho [Y45(99.6)]	0	1003.46084	High	High	0.0002773	0.002774	1.62
False	High	[K].SQPSYIPFLLR.[E]	1xPhospho [S/Y]	0.00405998	0.000337793	1	1	1	Q9HCU4	Q9HCU4 [2675-2685]		0	1400.69738	High	High	0.0002773	0.002576	1.13
False	High	[R].IAIYELLFK.[E]	1xPhospho [Y4(100)]	0.00344974	0.000337793	1	1	1	P46783	P46783 [9-17]	P46783 1xPhospho [Y12(100)]	0	1189.62684	High	High	0.0002773	0.002187	1.79
False	High	[K].LGGVSSTEELDIR.[T]	1xPhospho [S6(98.8)]	0.0033518	0.000337793	1	1	1	Q5VTR2	Q5VTR2 [37-49]	Q5VTR2 1xPhospho [S42(98.8)]	0	1455.67268	High	High	0.0002773	0.002137	1.93
False	High	[K].SFRRSVVGTPAYLAPEVLR.[SN]	2xPhospho [S1(100); S5(100)]	0.00398928	0.000337793	2	2	1	O94806; Q15139	O94806 [731-749]; Q15139 [738-756]	O94806 2xPhospho [S731(100); S735(100)]; Q15139 2xPhospho [S738(100); S742(100)]	2	2278.11449	High	High	0.0002773	0.002526	1.94
False	High	[K].SSSLPAYGR.[T]	1xPhospho [S3(99)]	0.00378507	0.000337793	1	1	1	Q08495	Q08495 [287-295]	Q08495 1xPhospho [S289(99)]	0	1017.4401	High	High	0.0002773	0.002403	1.67
False	High	[R].TYDETYQR.[Y]	1xPhospho [T/Y]	0.00387439	0.000337793	1	1	2	O14974	O14974 [761-768]		0	1155.43541	High	High	0.0002773	0.002461	1.6
False	High	[R].SSPQHSLSNPLPR.[R]	2xPhospho [S8(100); S]	0.00367657	0.000337793	1	1	2	Q86UE8	Q86UE8 [110-122]	Q86UE8 2xPhospho [S117(100); S]	0	1579.66656	High	High	0.0002773	0.002338	2.0
False	High	[R].SQSESSDEVTELDLSHGKK.[D]	1xPhospho [S/T]	0.00361312	0.000337793	1	1	1	Q86YS7	Q86YS7 [657-675]		1	2155.93908	High	High	0.0002773	0.002293	1.76
False	High	[K].STSSSSVSPSFPEEPVLEAVSTR.[K]	1xPhospho [S10(93.4)]	0.00327569	0.000337793	1	1	1	Q08AE8	Q08AE8 [475-497]	Q08AE8 1xPhospho [S484(93.4)]	0	2460.11777	High	High	0.0002773	0.00209	1.29
False	High	[R].SVPTAYRVSRSPGASR.[K]	2xPhospho [S9(99.1); S11(100)]	0.00361312	0.000337793	1	1	1	Q12872	Q12872 [824-839]	Q12872 2xPhospho [S832(99.1); S834(100)]	2	1850.831	High	High	0.0002773	0.002296	2.2
False	High	[K].VEAPETNIDKTPK.[K]	1xPhospho [T11(100)]	0.00351002	0.000337793	1	1	1	O75152	O75152 [311-323]	O75152 1xPhospho [T321(100)]	1	1521.71963	High	High	0.0002773	0.002229	1.93
False	High	[K].SIEVIENR.[M]		0.00440821	0.000337793	1	1	1	P49321	P49321 [610-617]		0	959.51564	High	High	0.0002773	0.002786	2.05
False	High	[R].AREGSFESR.[Y]	1xPhospho [S5(100)]	0.0033518	0.000337793	1	1	1	P19174	P19174 [1244-1252]	P19174 1xPhospho [S1248(100)]	1	1118.46263	High	High	0.0002773	0.002131	2.49
False	High	[R].KNSSTDQGSDEEGSLQK.[E]	2xPhospho [S3(98.2); S9(99.1)]	0.00374126	0.000337793	1	1	2	Q12789	Q12789 [1060-1076]	Q12789 2xPhospho [S1062(98.2); S1068(99.1)]	1	1969.74237	High	High	0.0002773	0.002379	2.55
False	High	[R].KSLSPGVSR.[D]	2xPhospho [S2(100); S4(100)]	0.00394289	0.000337793	1	1	1	Q9UKV3	Q9UKV3 [654-662]	Q9UKV3 2xPhospho [S655(100); S657(100)]	1	1090.46937	High	High	0.0002773	0.002503	2.92
False	High	[R].SRSGSQGRTDSVEK.[S]	2xPhospho [S3(98.5); S/T]	0.00363413	0.000337793	1	1	1	Q5VTL8	Q5VTL8 [471-484]	Q5VTL8 2xPhospho [S473(98.5); S/T]	2	1653.66293	High	High	0.0002773	0.00231	2.61
False	High	[K].VKAIISPR.[Q]	1xPhospho [S6(100)]	0.0034898	0.000337793	1	1	2	Q9UQ35	Q9UQ35 [919-926]	Q9UQ35 1xPhospho [S924(100)]	1	963.53869	High	High	0.0002773	0.002219	2.45
False	High	[K].STSAPQMSPGSSDNQSSSPQPAQQK.[L]	2xPhospho [S18(96.7); S/T]	0.00435657	0.000337793	1	1	1	Q14157	Q14157 [460-484]	Q14157 2xPhospho [S477(96.7); S/T]	0	2692.05936	High	High	0.0002773	0.002755	1.89
False	High	[R].GKGEKEPPSPGMER.[K]	1xOxidation [M12]; 1xPhospho [S9(100)]	0.00359223	0.000337793	1	1	3	P56182	P56182 [375-388]	P56182 1xPhospho [S383(100)]	2	1594.6931	High	High	0.0002773	0.002287	2.38
False	High	[R].SRTSPVTR.[R]	1xPhospho [S4(100)]	0.00420547	0.000337793	1	1	2	Q9UQ35	Q9UQ35 [1984-1991]; [1996-2003]; [2008-2015]	Q9UQ35 1xPhospho [S1987(100)]; 1xPhospho [S1999(100)]; 1xPhospho [S2011(100)]	1	983.46699	High	High	0.0002773	0.002666	2.4
False	High	[R].SGSSPGLR.[D]	2xPhospho [S3(100); S4(100)]	0.00371956	0.000337793	1	1	2	Q9UQ35	Q9UQ35 [1441-1448]	Q9UQ35 2xPhospho [S1443(100); S1444(100)]	0	920.32745	High	High	0.0002773	0.002363	2.74
False	High	[K].AQKLPDLSPVENK.[E]	1xPhospho [S8(100)]	0.00359223	0.000337793	1	1	1	Q9Y520	Q9Y520 [2098-2110]	Q9Y520 1xPhospho [S2105(100)]	1	1518.75635	High	High	0.0002773	0.002277	1.8
False	High	[R].SGSSPEVKDKPR.[A]	3xPhospho [S1(100); S3(100); S4(100)]	0.00329454	0.000337793	1	1	2	Q9UQ35	Q9UQ35 [1598-1609]	Q9UQ35 3xPhospho [S1598(100); S1600(100); S1601(100)]	1	1526.5689	High	High	0.0002773	0.0021	1.56
False	High	[R].SRTSPITR.[R]	2xPhospho [S1(100); S4(100)]	0.00420547	0.000337793	1	1	1	Q9UQ35	Q9UQ35 [1972-1979]	Q9UQ35 2xPhospho [S1972(100); S1975(100)]	1	1077.44897	High	High	0.0002773	0.002667	2.43
False	High	[K].GGLLTSEEDSGFSTSPKDNSLPK.[K]	1xPhospho [S20(100)]	0.00323837	0.000337793	1	1	2	Q9UQR1	Q9UQR1 [292-314]	Q9UQR1 1xPhospho [S311(100)]	1	2446.10212	High	High	0.0002773	0.002061	2.33
False	High	[R].ARTDEVPAGGSR.[S]	1xPhospho [S11(100)]	0.00355087	0.000337793	1	1	1	Q9UJV9	Q9UJV9 [11-22]	Q9UJV9 1xPhospho [S21(100)]	1	1295.57397	High	High	0.0002773	0.00225	2.46
False	High	[R].IATGSFLKR.[N]	1xPhospho [S5(100)]	0.00351002	0.000337793	1	1	1	P22234	P22234 [103-111]	P22234 1xPhospho [S107(100)]	1	1072.55507	High	High	0.0002773	0.00223	2.33
False	High	[K].GNAEGSSDEEGKLVIDEPAKEK.[N]	1xPhospho [S6(99)]	0.0040127	0.000337793	1	1	1	P51858	P51858 [127-148]	P51858 1xPhospho [S132(99)]	2	2382.07082	High	High	0.0002773	0.00254	2.27
False	High	[R].VLNDSLTPEIEADR.[S]	2xPhospho [S5(100); T7(100)]	0.00337114	0.000337793	1	1	1	Q9UI36	Q9UI36 [721-734]	Q9UI36 2xPhospho [S725(100); T727(100)]	0	1731.7238	High	High	0.0002773	0.002144	1.62
False	High	[K].IDDRDSDEEGASDRR.[G]	1xPhospho [S6(100)]	0.00398928	0.000337793	1	1	1	Q8TDD1	Q8TDD1 [777-791]	Q8TDD1 1xPhospho [S782(100)]	2	1815.7141	High	High	0.0002773	0.002522	1.56
False	High	[R].TQSSPAAPGGMK.[S]	1xOxidation [M11]; 1xPhospho [S3(99.4)]	0.00420547	0.000337793	1	1	1	Q9UQL6	Q9UQL6 [659-670]	Q9UQL6 1xPhospho [S661(99.4)]	0	1227.50753	High	High	0.0002773	0.002653	1.55
False	High	[R].GSPTDAEGSPGLSR.[V]	1xPhospho [S9(99.4)]	0.00316515	0.000337793	1	1	1	Q8TER5	Q8TER5 [254-267]	Q8TER5 1xPhospho [S262(99.4)]	0	1410.58968	High	High	0.0002773	0.002013	1.59
False	High	[R].ARSTPSPVLQPR.[D]	2xPhospho [S6(100); S/T]	0.00394289	0.000337793	1	1	1	Q8TEK3	Q8TEK3 [897-908]	Q8TEK3 2xPhospho [S902(100); S/T]	1	1468.67092	High	High	0.0002773	0.002495	1.87
False	High	[R].GSLAEAVGSPPPAATPTPTPPTR.[K]	2xPhospho [S9(100); T15(100)]	0.00314714	0.000337793	1	1	1	Q9Y6I3	Q9Y6I3 [446-468]	Q9Y6I3 2xPhospho [S454(100); T460(100)]	0	2332.06218	High	High	0.0002773	0.002001	2.06
False	High	[R].SLPITIEMLK.[V]	1xOxidation [M8]; 1xPhospho [S1(100)]	0.00367657	0.000337793	1	1	2	Q8IZ21	Q8IZ21 [464-473]	Q8IZ21 1xPhospho [S464(100)]	0	1240.62585	High	High	0.0002773	0.002333	1.35
False	High	[R].SGSISVK.[I]	1xPhospho [S3(100)]	0.00337114	0.000337793	1	1	1	Q8TF01	Q8TF01 [724-730]	Q8TF01 1xPhospho [S726(100)]	0	757.34916	High	High	0.0002773	0.002146	2.59
False	High	[K].AEDGATPSPSNETPKK.[K]	2xPhospho [S8(99.3); T13(100)]	0.00321989	0.000337793	1	1	1	P29966	P29966 [138-153]	P29966 2xPhospho [S145(99.3); T150(100)]	1	1788.70888	High	High	0.0002773	0.002055	1.48
False	High	[K].DALNLAQMQEQTLQLEQQSK.[L]		0.00361312	0.000337793	1	2	1	Q9NVI7	Q9NVI7 [73-92]		0	2316.15	High	High	0.0002773	0.002292	1.31
False	High	[R].GLFIIDDK.[G]		0.00387439	0.000337793	1	2	1	Q06830	Q06830 [129-136]		0	920.50876	High	High	0.0002773	0.002454	1.88
False	High	[R].VHGEPTSDLSDID.[-]	2xPhospho [S10(99.6); T/S]	0.00410787	0.000337793	1	1	2	O95696	O95696 [1046-1058]	O95696 2xPhospho [S1055(99.6); T/S]	0	1544.55534	High	High	0.0002773	0.002597	2.24
False	High	[R].SSTSDVLDIQKPPLSHQTFLNK.[G]	1xPhospho [S1(97.5)]	0.0033518	0.000337793	1	1	1	Q12923	Q12923 [214-235]	Q12923 1xPhospho [S214(97.5)]	0	2535.24906	High	High	0.0002773	0.002134	2.15
False	High	[R].SGSTSPLGFAR.[A]	1xPhospho [S5(100)]	0.00378507	0.000337793	1	1	1	O75385	O75385 [465-475]	O75385 1xPhospho [S469(100)]	0	1159.51433	High	High	0.0002773	0.002394	2.38
False	High	[R].VHGSLGDTPR.[S]	1xPhospho [S4(100)]	0.00415636	0.000337793	1	1	2	Q96KQ7	Q96KQ7 [37-46]	Q96KQ7 1xPhospho [S40(100)]	0	1118.49901	High	High	0.0002773	0.002631	2.59
False	High	[K].SIKRPSPAEK.[S]	1xPhospho [S6(100)]	0.00425521	0.000337793	1	1	1	Q9HC35	Q9HC35 [171-180]	Q9HC35 1xPhospho [S176(100)]	1	1192.60856	High	High	0.0002773	0.002694	2.53
False	High	[K].SIKSDVPVYLKR.[L]	1xPhospho [S4(99.4)]	0.00320152	0.000337793	1	1	1	Q5SW79	Q5SW79 [356-367]	Q5SW79 1xPhospho [S359(99.4)]	2	1484.78726	High	High	0.0002773	0.00204	2.06
False	High	[R].SSFSSDPDEK.[A]	1xPhospho [S]	0.00374126	0.000337793	1	1	1	P46013	P46013 [127-136]		0	1178.42491	High	High	0.0002773	0.002372	1.79
False	High	[R].GSDALSETSSVSHIEDLEK.[V]	1xPhospho [S10(96.5)]	0.0033906	0.000337793	1	1	1	Q6P996	Q6P996 [713-731]	Q6P996 1xPhospho [S722(96.5)]	0	2083.90672	High	High	0.0002773	0.002159	1.61
False	High	[R].ASLVSSASK.[S]	1xPhospho [S8(99.6)]	0.00316515	0.000337793	1	1	1	Q9HAW4	Q9HAW4 [816-824]	Q9HAW4 1xPhospho [S823(99.6)]	0	929.43395	High	High	0.0002773	0.002017	2.36
False	High	[K].TAENATSGETLEENEAGD.[-]		0.0034299	0.000337793	1	1	1	Q9UQ80	Q9UQ80 [377-394]		0	1837.757	High	High	0.0002773	0.002178	1.61
False	High	[R].LAVYIDK.[V]	1xPhospho [Y4(100)]	0.00314714	0.000337793	1	1	1	P20700	P20700 [43-49]	P20700 1xPhospho [Y46(100)]	0	901.44306	High	High	0.0002773	0.00201	1.52
False	High	[K].TPDGNKSPAPKPSDLRPGDVSSKR.[N]	1xPhospho [S7(98.7)]	0.00323837	0.000337793	1	1	1	Q05682	Q05682 [753-776]	Q05682 1xPhospho [S759(98.7)]	2	2586.26717	High	High	0.0002773	0.002062	1.88
False	High	[R].AISAPTSPTR.[L]	2xPhospho [S3(100); T/S]	0.0040127	0.000337793	1	1	1	Q9NQG6	Q9NQG6 [53-62]	Q9NQG6 2xPhospho [S55(100); T/S]	0	1160.47485	High	High	0.0002773	0.002547	2.33
False	High	[R].ILGLAIESQDAGIK.[T]	1xPhospho [S8(100)]	0.0033135	0.000337793	1	1	1	O00161	O00161 [27-40]	O00161 1xPhospho [S34(100)]	0	1507.77675	High	High	0.0002773	0.00211	1.76
False	High	[K].GNAEGSSDEEGKLVIDEPAK.[E]	1xPhospho [S]	0.00410787	0.000337793	1	1	1	P51858	P51858 [127-146]		1	2124.93326	High	High	0.0002773	0.002593	1.83
False	High	[R].SSEKPTGLWSTASSQRVSPGLPSPNLENGAPAVGPVQPR.[T]	2xPhospho [S23(100); S/T]	0.00420547	0.000337793	1	1	1	Q9UGP4	Q9UGP4 [255-293]	Q9UGP4 2xPhospho [S277(100); S/T]	1	4115.95873	High	High	0.0002773	0.002667	2.27
False	High	[K].LFSPVIAR.[N]	1xPhospho [S3(100)]	0.00389708	0.000337793	1	1	1	Q5VZ89	Q5VZ89 [1223-1230]	Q5VZ89 1xPhospho [S1225(100)]	0	982.51214	High	High	0.0002773	0.002471	1.85
False	High	[R].IERSPLLDQVQTFLPQMAR.[A]	1xOxidation [M17]; 1xPhospho [S4(100)]	0.00423026	0.000337793	1	1	1	Q8N5I9	Q8N5I9 [63-81]	Q8N5I9 1xPhospho [S66(100)]	1	2338.16249	High	High	0.0002773	0.00267	1.91
False	High	[R].LESEDDSLGWGAPDWSTEAGFSR.[H]	1xPhospho [S/T]	0.00351002	0.000337793	1	1	1	Q9Y6R4	Q9Y6R4 [497-519]		0	2592.05623	High	High	0.0002773	0.002236	1.31
False	High	[R].SSAWAEGGSPR.[S]	1xPhospho [S9(100)]	0.00382945	0.000337793	1	1	1	Q8N9B5	Q8N9B5 [107-117]	Q8N9B5 1xPhospho [S115(100)]	0	1184.47319	High	High	0.0002773	0.002425	2.34
False	High	[K].TSNSLTEDSK.[M]	1xPhospho [S4(98.7)]	0.00410787	0.000337793	1	1	1	Q12888	Q12888 [859-868]	Q12888 1xPhospho [S862(98.7)]	0	1161.4671	High	High	0.0002773	0.002595	1.68
False	High	[K].KVLSGQDTEDR.[S]	1xPhospho [S4(100)]	0.00318328	0.000337793	1	1	1	O95562	O95562 [6-16]	O95562 1xPhospho [S9(100)]	1	1327.58895	High	High	0.0002773	0.002026	2.04
False	High	[R].VHSPPASLVPR.[I]	1xPhospho [S3(100)]	0.00415636	0.000337793	1	1	1	Q9BTE3	Q9BTE3 [296-306]	Q9BTE3 1xPhospho [S298(100)]	0	1239.62455	High	High	0.0002773	0.002636	1.81
False	High	[R].SLMSSPEDLTK.[D]	2xPhospho [S4(100); S5(100)]	0.0044869	0.000337793	1	1	1	P46821	P46821 [828-838]	P46821 2xPhospho [S831(100); S832(100)]	0	1367.52014	High	High	0.0002773	0.002829	1.76
False	High	[K].GKGSPRPQAPK.[A]	1xPhospho [S4(100)]	0.00357148	0.000337793	1	1	2	Q14978	Q14978 [535-545]	Q14978 1xPhospho [S538(100)]	1	1202.60415	High	High	0.0002773	0.002273	1.5
False	High	[R].SGSVSNYR.[S]	1xPhospho [S3(100)]	0.00320152	0.000337793	1	1	1	Q13131	Q13131 [494-501]	Q13131 1xPhospho [S496(100)]	0	949.3775	High	High	0.0002773	0.002043	2.33
False	High	[K].SLLSHEFQDETDTEEETLYSSKH.[-]	1xPhospho [T/S/Y]; 1xDehydrated [T/S]	0.00374126	0.000337793	1	1	1	O75976	O75976 [1358-1380]		1	2787.16691	High	High	0.0002773	0.002378	1.67
False	High	[K].GRGFGSEEGSR.[A]	1xDehydrated [S6(100)]	0.00385185	0.000337793	1	1	1	Q9Y5S9	Q9Y5S9 [37-47]	Q9Y5S9 1xDehydrated [S42(100)]	1	1120.51301	High	High	0.0002773	0.002444	2.34
False	High	[R].SGSGNFGGGR.[G]		0.00425521	0.000337793	1	1	1	P09651	P09651 [197-206]		0	895.40167	High	High	0.0002773	0.002697	1.26
False	High	[R].SPSSPELNNK.[C]	1xPhospho [S4(100)]	0.00415636	0.000337793	1	1	1	Q9UQ35	Q9UQ35 [1499-1508]	Q9UQ35 1xPhospho [S1502(100)]	0	1152.49326	High	High	0.0002773	0.002634	1.41
False	High	[K].THTTALAGRSPSPASGRR.[G]	2xPhospho [S10(100); S12(99.5)]	0.00367657	0.000337793	1	1	2	Q9UQ35	Q9UQ35 [286-303]	Q9UQ35 2xPhospho [S295(100); S297(99.5)]	2	1982.89573	High	High	0.0002773	0.002328	2.49
False	High	[K].SPTSPLNMK.[L]	1xPhospho [S4(100)]	0.00451346	0.000337793	1	1	1	P28370	P28370 [116-124]	P28370 1xPhospho [S119(100)]	0	1054.46387	High	High	0.0002773	0.002849	1.97
False	High	[R].GGSPIIQEPEEPSEHREESSPR.[K]	1xPhospho [S13(99.2)]	0.0034697	0.000337793	1	1	1	Q01484	Q01484 [3821-3842]	Q01484 1xPhospho [S3833(99.2)]	1	2527.10967	High	High	0.0002773	0.002202	2.15
False	High	[R].SPTVPSQNPSR.[L]	1xPhospho [S/T]	0.00403627	0.000337793	1	1	2	Q03164	Q03164 [2938-2948]		0	1249.55726	High	High	0.0002773	0.002552	1.68
False	High	[R].TSPSGGTWSSVVSGVPRLSPK.[T]	2xPhospho [S19(100); T/S]	0.00391991	0.000337793	1	1	1	Q99700	Q99700 [666-686]	Q99700 2xPhospho [S684(100); T/S]	1	2246.02541	High	High	0.0002773	0.002486	2.48
False	High	[R].TASETRSEGSEYEEIPK.[R]	2xPhospho [S3(100); S7(98.7)]	0.00396601	0.000337793	1	1	2	P48634	P48634 [1083-1099]	P48634 2xPhospho [S1085(100); S1089(98.7)]	1	2072.80972	High	High	0.0002773	0.002509	2.25
False	High	[R].TPSIDLQR.[A]	1xPhospho [S3(100)]	0.00316515	0.000337793	1	1	4	Q7Z401	Q7Z401 [1223-1230]	Q7Z401 1xPhospho [S1225(100)]	0	1009.4714	High	High	0.0002773	0.002018	1.68
False	High	[K].VAGGAAPSKPASAK.[K]	1xPhospho [S12(100)]	0.0033906	0.000337793	1	1	1	Q14978	Q14978 [497-510]	Q14978 1xPhospho [S508(100)]	0	1291.64059	High	High	0.0002773	0.002156	2.01
False	High	[R].GRESPAAGPR.[Y]	1xPhospho [S4(100)]	0.00451346	0.000337793	1	1	1	Q9UIF9	Q9UIF9 [1767-1776]	Q9UIF9 1xPhospho [S1770(100)]	1	1077.4837	High	High	0.0002773	0.002855	2.13
False	High	[K].SGGGLHSVAEGVRLSPEPGREGVR.[D]	1xPhospho [S]	0.00420547	0.000337793	1	1	1	Q9NWK9	Q9NWK9 [11-34]		2	2483.21507	High	High	0.0002773	0.002653	3.48
False	High	[K].SLYTSMARPPLPR.[Q]	1xPhospho [Y3(98.3)]	0.00351002	0.000337793	1	1	1	Q12965	Q12965 [987-999]	Q12965 1xPhospho [Y989(98.3)]	0	1568.76548	High	High	0.0002773	0.002236	1.52
False	High	[R].TSQEELLAEVVQGQSRTPR.[I]	1xPhospho [S/T]	0.00337114	0.000337793	1	1	1	Q6PJT7	Q6PJT7 [389-407]		1	2208.06562	High	High	0.0002773	0.002138	2.47
False	High	[R].ILLSQTTGVAIPLHASSLDDVSLASTPK.[R]	1xPhospho [S/T]	0.0040127	0.000337793	1	1	1	P12270	P12270 [616-643]		0	2914.5173	High	High	0.0002773	0.002541	1.65
False	High	[K].VILASPETSSAK.[Q]	1xPhospho [S5(100)]	0.00440821	0.000337793	1	1	1	P49116	P49116 [64-75]	P49116 1xPhospho [S68(100)]	0	1282.62902	High	High	0.0002773	0.00279	1.83
False	High	[K].LILSPKEK.[G]	1xPhospho [S4(100)]	0.00410787	0.000337793	1	1	1	Q9UGU5	Q9UGU5 [194-201]	Q9UGU5 1xPhospho [S197(100)]	1	1007.55368	High	High	0.0002773	0.002601	2.18
False	High	[R].LESSDLTPPHSPPPSSR.[Q]	1xPhospho [S11(98.4)]; 1xDehydrated [S3(99.2)]	0.00333259	0.000337793	1	1	1	Q9H7P9	Q9H7P9 [1251-1267]	Q9H7P9 1xPhospho [S1261(98.4)]; 1xDehydrated [S1253(99.2)]	0	1865.84293	High	High	0.0002773	0.002119	2.51
False	High	[R].IDFTPVSPAPSPTR.[G]	2xPhospho [S7(100); S11(99.3)]	0.00337114	0.000337793	1	1	1	Q7Z309	Q7Z309 [109-122]	Q7Z309 2xPhospho [S115(100); S119(99.3)]	0	1644.70703	High	High	0.0002773	0.002144	2.12
False	High	[R].ASYDTSAPNAK.[R]	1xPhospho [Y3(99.3)]	0.00357148	0.000337793	1	1	1	Q9HCE5	Q9HCE5 [53-63]	Q9HCE5 1xPhospho [Y55(99.3)]	0	1204.48817	High	High	0.0002773	0.002262	0.98
False	High	[R].LLSSNEDDANILSSPTDR.[S]	2xPhospho [S14(98.5); S/T]	0.00327569	0.000337793	1	1	3	O75448	O75448 [860-877]	O75448 2xPhospho [S873(98.5); S/T]	0	2106.86282	High	High	0.0002773	0.002088	1.49
False	High	[K].GLLSGQTSPTNAKLEK.[L]	1xPhospho [S8(100)]	0.00361312	0.000337793	1	1	1	Q969J3	Q969J3 [68-83]	Q969J3 1xPhospho [S75(100)]	1	1723.86261	High	High	0.0002773	0.002297	2.3
False	High	[R].TASGAVDEDALTLEELEEQQRR.[I]	1xPhospho [S3(100)]	0.00387439	0.000337793	1	1	1	Q6NZY4	Q6NZY4 [505-526]	Q6NZY4 1xPhospho [S507(100)]	1	2540.1512	High	High	0.0002773	0.002453	1.83
False	High	[R].TLDFDPLLSPASPK.[R]	2xPhospho [S9(100); S12(100)]	0.00365529	0.000337793	1	1	1	Q53H80	Q53H80 [10-23]	Q53H80 2xPhospho [S18(100); S21(100)]	0	1660.7271	High	High	0.0002773	0.002316	1.71
False	High	[R].SPSAEFSPAAPPGISSIHSPSLR.[E]	1xPhospho [S3(98.7)]	0.00318328	0.000337793	1	1	1	Q68DK2	Q68DK2 [1762-1784]	Q68DK2 1xPhospho [S1764(98.7)]	0	2372.12822	High	High	0.0002773	0.002028	2.34
False	High	[K].LDNTPASPPRSPAEPNDIPIAK.[G]	2xPhospho [S7(100); S11(100)]	0.00374126	0.000337793	1	1	1	O95359	O95359 [2311-2332]	O95359 2xPhospho [S2317(100); S2321(100)]	1	2460.12076	High	High	0.0002773	0.002374	1.94
False	High	[K].DKDDQEWESPSPPKPTVFISGVIAR.[G]	1xPhospho [S11(100)]	0.00371956	0.000337793	1	1	2	P51397	P51397 [41-65]	P51397 1xPhospho [S51(100)]	1	2878.36588	High	High	0.0002773	0.002356	2.24
False	High	[K].SIQEIQELDKDDESLR.[K]	1xPhospho [S14(100)]	0.00321989	0.000337793	1	1	2	P52565	P52565 [34-49]	P52565 1xPhospho [S47(100)]	1	1997.90632	High	High	0.0002773	0.002052	3.19
False	High	[R].SPSSQTPNSR.[R]	1xPhospho [S1(100)]	0.00314714	0.000337793	1	1	1	Q9NZJ0	Q9NZJ0 [679-688]	Q9NZJ0 1xPhospho [S679(100)]	0	1140.46811	High	High	0.0002773	0.002003	1.93
False	High	[R].SSLSLAK.[S]	1xPhospho [S1(99.6)]	0.00351002	0.000337793	1	1	1	Q92974	Q92974 [142-148]	Q92974 1xPhospho [S142(99.6)]	0	785.38046	High	High	0.0002773	0.002227	2.05
False	High	[K].GSPTSAYPER.[KR]	1xPhospho [S2(100)]	0.00367657	0.000337793	1	1	1	Q6ZRV2	Q6ZRV2 [869-878]; [902-911]	Q6ZRV2 1xPhospho [S870(100)]; 1xPhospho [S903(100)]	0	1144.46704	High	High	0.0002773	0.002331	1.9
False	High	[R].SWLSPRVSPPASPGP.[-]	1xPhospho [S8(100)]	0.00440821	0.000337793	1	1	1	Q9Y4U1	Q9Y4U1 [268-282]	Q9Y4U1 1xPhospho [S275(100)]	1	1614.76758	High	High	0.0002773	0.002788	2.11
False	High	[R].SRSWEDSPER.[G]	2xPhospho [S3(99.4); S7(100)]	0.00365529	0.000337793	1	1	3	Q9UDY2	Q9UDY2 [168-177]	Q9UDY2 2xPhospho [S170(99.4); S174(100)]	1	1408.49302	High	High	0.0002773	0.002313	2.54
False	High	[K].AEEDEILNRSPR.[N]		0.0034898	0.000337793	1	1	2	P27824	P27824 [574-585]		1	1428.70775	High	High	0.0002773	0.002211	1.79
False	High	[K].TASDSNLDR.[L]	1xPhospho [S3(100)]	0.00408385	0.000337793	1	1	1	Q8IWP9	Q8IWP9 [237-245]	Q8IWP9 1xPhospho [S239(100)]	0	1058.41501	High	High	0.0002773	0.002581	1.76
False	High	[R].AGSQVVATTAR.[H]	1xPhospho [S3(100)]	0.00323837	0.000337793	1	1	1	Q9BWH2	Q9BWH2 [8-18]	Q9BWH2 1xPhospho [S10(100)]	0	1140.54088	High	High	0.0002773	0.002059	1.57
False	High	[K].VSIGNITLSPAISRHSPVQMNR.[N]	1xPhospho [S13(97.7)]	0.00325697	0.000337793	1	1	1	Q0JRZ9	Q0JRZ9 [379-400]	Q0JRZ9 1xPhospho [S391(97.7)]	1	2457.2432	High	High	0.0002773	0.002078	2.95
False	High	[R].SGPKPFSAPKPQTSPSPKR.[A]	1xPhospho [S7(98)]	0.00443428	0.000337793	1	1	1	Q01518	Q01518 [295-313]	Q01518 1xPhospho [S301(98)]	1	2074.04812	High	High	0.0002773	0.002795	2.12
False	High	[K].TVTNAVVTVPAYFNDSQR.[Q]		0.00329454	0.000337793	1	1	1	P11142	P11142 [138-155]		0	1981.99778	High	High	0.0002773	0.002101	2.06
False	High	[R].SPTAPSVFSPTGNR.[T]	1xPhospho [S9(99.6)]	0.00318328	0.000337793	1	1	1	Q9H3P2	Q9H3P2 [225-238]	Q9H3P2 1xPhospho [S233(99.6)]	0	1497.67335	High	High	0.0002773	0.00203	2.51
False	High	[R].LISLTDENALSGNEELTVK.[I]		0.0040127	0.000337793	1	1	1	P14625	P14625 [117-135]		0	2046.06011	High	High	0.0002773	0.002536	1.24
False	High	[K].AFLADPSAFVAAAPVAAATTAAPAAAAAPAK.[V]		0.00321989	0.000337793	1	1	1	P05388	P05388 [267-297]		0	2752.46684	High	High	0.0002773	0.002055	1.67
False	High	[R].SRSRTPPAIR.[R]	3xPhospho [S1(100); S3(100); T5(100)]	0.00428031	0.000337793	1	1	2	Q9UQ35	Q9UQ35 [2018-2027]	Q9UQ35 3xPhospho [S2018(100); S2020(100); T2022(100)]	2	1380.55861	High	High	0.0002773	0.00271	2.2
False	High	[R].IKLGIKSLVSK.[G]	1xPhospho [S]	0.00341018	0.000337793	1	1	1	Q02539	Q02539 [83-93]		2	1265.75925	High	High	0.0002773	0.002171	1.67
False	High	[K].AGSQEAEVGSDGER.[V]	1xPhospho [S10(100)]	0.00396601	0.000337793	1	1	1	Q9UK96	Q9UK96 [333-346]	Q9UK96 1xPhospho [S342(100)]	0	1471.56967	High	High	0.0002773	0.002508	2.21
False	High	[R].IINLGPVHPGPLSPEPQPMGVR.[V]	1xOxidation [M19]; 1xPhospho [S13(100)]	0.003698	0.000337793	1	1	1	Q86T03	Q86T03 [150-171]	Q86T03 1xPhospho [S162(100)]	0	2401.20978	High	High	0.0002773	0.002341	2.64
False	High	[R].SMGNLLEK.[E]	1xOxidation [M2]; 1xPhospho [S1(100)]	0.0044869	0.000337793	1	1	1	Q99959	Q99959 [251-258]	Q99959 1xPhospho [S251(100)]	0	987.42168	High	High	0.0002773	0.002828	1.91
False	High	[K].LLEGEEER.[L]		0.00443428	0.000337793	3	3	1	P20700; P02545; Q03252	P20700 [380-387]; P02545 [379-386]; Q03252 [394-401]		0	974.47892	High	High	0.0002773	0.002806	2.14
False	High	[K].LASPMKPVPGTPPSSK.[A]	1xOxidation [M5]; 2xPhospho [S3(100); T11(100)]	0.00418084	0.000337793	1	1	2	Q15648	Q15648 [1205-1220]	Q15648 2xPhospho [S1207(100); T1215(100)]	0	1769.79447	High	High	0.0002773	0.002649	2.35
False	High	[K].APRPFGSVSSPK.[V]	1xPhospho [S10(100)]	0.00318328	0.000337793	1	1	3	Q96HC4	Q96HC4 [128-139]	Q96HC4 1xPhospho [S137(100)]	0	1309.63003	High	High	0.0002773	0.002033	1.82
False	High	[R].VISPSSGYSSQSNTPTALTPVPVFLK.[S]	2xPhospho [T/S/Y]	0.003698	0.000337793	1	1	1	Q5SYE7	Q5SYE7 [849-874]		0	2837.34098	High	High	0.0002773	0.002346	1.66
False	High	[K].ASSPIKQSHEPVPDTSVEK.[G]	1xPhospho [S/T]	0.00446051	0.000337793	1	1	1	Q9ULM3	Q9ULM3 [365-383]		1	2115.99581	High	High	0.0002773	0.002822	2.42
False	High	[R].GSLSVEDER.[Q]	1xPhospho [S2(100)]	0.00318328	0.000337793	1	1	1	Q9NRI5	Q9NRI5 [712-720]	Q9NRI5 1xPhospho [S713(100)]	0	1071.43541	High	High	0.0002773	0.002027	1.69
False	High	[K].QTSYEASPR.[I]	1xPhospho [S3(99.3)]	0.00351002	0.000337793	1	1	1	Q8NCN4	Q8NCN4 [421-429]	Q8NCN4 1xPhospho [S423(99.3)]	0	1118.45139	High	High	0.0002773	0.00223	1.84
False	High	[K].RNTFVGTPFWMAPEVIQQSAYDSK.[A]	1xOxidation [M11]; 1xPhospho [T3(98.8)]	0.00355087	0.000337793	1	1	1	Q9P289	Q9P289 [176-199]	Q9P289 1xPhospho [T178(98.8)]	1	2868.30626	High	High	0.0002773	0.002258	1.34
False	High	[K].QGAIYHGLATLLNQPSPMMQR.[I]	1xPhospho [S16(100)]	0.00337114	0.000337793	1	1	1	P55196	P55196 [1092-1112]	P55196 1xPhospho [S1107(100)]	0	2406.1458	High	High	0.0002773	0.002149	2.01
False	High	[R].LQQQHSEQPPLQPSPVMTR.[R]	1xOxidation [M17]; 2xPhospho [S6(100); S14(100)]	0.0044869	0.000337793	1	1	1	Q5JTV8	Q5JTV8 [130-148]	Q5JTV8 2xPhospho [S135(100); S143(100)]	0	2377.04074	High	High	0.0002773	0.002825	2.0
False	High	[R].MGSPAPLLPGDLLGGGSDSI.[-]	1xOxidation [M1]; 1xPhospho [S3(100)]	0.00435657	0.000337793	1	1	1	Q9UPQ9	Q9UPQ9 [1814-1833]	Q9UPQ9 1xPhospho [S1816(100)]	0	1949.89259	High	High	0.0002773	0.00276	1.5
False	High	[R].RFSDSEGEETVPEPR.[L]	2xPhospho [S3(100); S5(100)]	0.00320152	0.000337793	1	1	2	Q13286	Q13286 [10-24]	Q13286 2xPhospho [S12(100); S14(100)]	1	1894.72559	High	High	0.0002773	0.002035	1.92
False	High	[R].HPLLSSGGPQSPLRGSTGSLK.[S]	1xPhospho [S/T]	0.00440821	0.000337793	1	1	1	Q9P1Y5	Q9P1Y5 [358-378]		1	2156.08596	High	High	0.0002773	0.002783	2.63
False	High	[R].RFSEDSSTSK.[V]	1xPhospho [S3(100)]	0.0040127	0.000337793	1	1	1	Q14207	Q14207 [1294-1303]	Q14207 1xPhospho [S1296(100)]	1	1223.49399	High	High	0.0002773	0.002534	2.29
False	High	[K].MSILAIINNMQQ.[-]	2xOxidation [M1; M10]	0.00420547	0.000337793	1	1	1	Q9UFF9	Q9UFF9 [281-292]		0	1407.69705	High	High	0.0002773	0.002666	1.68
False	High	[R].DYDDMSPR.[R]		0.00361312	0.000337793	1	1	1	P61978	P61978 [279-286]		0	998.38839	High	High	0.0002773	0.00229	1.93
False	High	[K].HSQPSPEPHSPTEPPAWGSSIVK.[V]	1xPhospho [S10(98.1)]	0.00451346	0.000337793	1	1	1	Q5VZ89	Q5VZ89 [964-986]	Q5VZ89 1xPhospho [S973(98.1)]	0	2532.15549	High	High	0.0002773	0.002846	1.73
False	High	[R].RFSMEDVSK.[R]	1xOxidation [M4]; 1xPhospho [S3(100)]	0.00408385	0.000337793	1	1	1	Q07002	Q07002 [87-95]	Q07002 1xPhospho [S89(100)]	1	1194.48607	High	High	0.0002773	0.002583	2.28
False	High	[R].SASVNKEPVSLPGIMR.[R]	1xOxidation [M15]; 1xPhospho [S3(99.3)]	0.00355087	0.000337793	1	1	1	Q8WWI1	Q8WWI1 [1491-1506]	Q8WWI1 1xPhospho [S1493(99.3)]	1	1780.86631	High	High	0.0002773	0.002258	2.08
False	High	[K].VTVTSSPIR.[G]	1xPhospho [S/T]	0.00418084	0.000337793	1	1	1	Q9H2G9	Q9H2G9 [10-18]		0	1039.51835	High	High	0.0002773	0.002647	1.89
False	High	[K].FFTPSPDGR.[RK]	1xPhospho [S5(100)]	0.00403627	0.000337793	2	2	1	Q8WYB5; Q92794	Q8WYB5 [441-449]; Q92794 [416-424]	Q8WYB5 1xPhospho [S445(100)]; Q92794 1xPhospho [S420(100)]	0	1103.45575	High	High	0.0002773	0.002561	1.83
False	High	[-].MSLLNKPK.[S]	1xMet-loss+Acetyl [N-Term]	0.00394289	0.000337793	1	1	1	P62316	P62316 [1-8]	P62316 1xMet-loss+Acetyl [N-Term]	0	841.51418	High	High	0.0002773	0.002492	1.69
False	High	[R].RNSNSPPSPSSMNQR.[R]	3xPhospho [S3(100); S5(100); S8(100)]	0.00325697	0.000337793	1	1	1	Q7Z5L9	Q7Z5L9 [453-467]	Q7Z5L9 3xPhospho [S455(100); S457(100); S460(100)]	1	1898.66533	High	High	0.0002773	0.002069	2.51
False	High	[R].DIYETDYYR.[K]	1xPhospho [T/Y]	0.00440821	0.000337793	1	2	1	P08069	P08069 [1159-1167]		0	1317.50349	High	High	0.0002773	0.00279	1.56
False	High	[R].RSSSPFLSKR.[S]	2xPhospho [S2(99.8); S]	0.00359223	0.000337793	1	1	1	Q9NYV4	Q9NYV4 [331-340]	Q9NYV4 2xPhospho [S332(99.8); S]	2	1324.58104	High	High	0.0002773	0.002275	2.0
False	High	[R].LSGAGGAGGFR.[S]	1xPhospho [S2(100)]	0.00355087	0.000337793	1	1	1	Q16352	Q16352 [29-39]	Q16352 1xPhospho [S30(100)]	0	1029.45134	High	High	0.0002773	0.002252	1.52
False	High	[-].MSLYPSLEDLKVDK.[V]	1xMet-loss+Acetyl [N-Term]	0.00374126	0.000337793	1	1	2	O00560	O00560 [1-14]	O00560 1xMet-loss+Acetyl [N-Term]	1	1548.81557	High	High	0.0002773	0.002378	1.53
False	High	[R].IPIVRSFADIGK.[K]	1xPhospho [S6(100)]	0.00396601	0.000337793	1	1	2	Q6U841	Q6U841 [233-244]	Q6U841 1xPhospho [S238(100)]	1	1395.73958	High	High	0.0002773	0.002505	1.66
False	High	[R].MSPKPELTEEQKQEIR.[E]	1xOxidation [M1]; 1xPhospho [S2(100)]	0.0033518	0.000337793	1	1	1	P41208	P41208 [19-34]	P41208 1xPhospho [S20(100)]	1	2038.9515	High	High	0.0002773	0.002135	1.46
False	High	[K].RMSADMSEIEAR.[I]	2xOxidation [M2; M6]; 1xPhospho [S3(100)]	0.00320152	0.000337793	1	1	1	O43318	O43318 [387-398]	O43318 1xPhospho [S389(100)]	1	1507.59167	High	High	0.0002773	0.002036	1.72
False	High	[R].RTFSLTEVR.[G]	1xPhospho [S4(100)]	0.00359223	0.000337793	1	1	2	O95239	O95239 [798-806]	O95239 1xPhospho [S801(100)]	1	1188.57726	High	High	0.0002773	0.002285	2.41
False	High	[K].RITSPLMEPSSIEK.[I]	1xPhospho [T/S]	0.00374126	0.000337793	1	1	1	P28066	P28066 [53-66]		1	1667.8074	High	High	0.0002773	0.002376	2.52
False	High	[R].DRPVGGSPGGPR.[L]	1xPhospho [S7(100)]	0.0034697	0.000337793	1	1	1	Q8NHG8	Q8NHG8 [129-140]	Q8NHG8 1xPhospho [S135(100)]	0	1231.55793	High	High	0.0002773	0.002204	2.58
False	High	[K].NAMSLPQLNEK.[E]	1xOxidation [M3]; 1xPhospho [S4(100)]	0.00423026	0.000337793	1	1	1	Q9H3Q1	Q9H3Q1 [115-125]	Q9H3Q1 1xPhospho [S118(100)]	0	1340.59159	High	High	0.0002773	0.002674	1.84
False	High	[R].ELSPDFYQPGPDYVK.[Q]	1xPhospho [S3(100)]	0.00344974	0.000337793	1	1	1	Q9HDC5	Q9HDC5 [411-425]	Q9HDC5 1xPhospho [S413(100)]	0	1834.79352	High	High	0.0002773	0.002196	1.48
False	High	[R].EDLRLPEGDLGKEIEQK.[Y]		0.00382945	0.000337793	1	1	2	P63241	P63241 [110-126]		2	1969.02366	High	High	0.0002773	0.002426	1.79
False	High	[R].KAPAPPVLSPK.[T]	1xPhospho [S9(100)]	0.00327569	0.000337793	1	1	2	Q8NDI1	Q8NDI1 [400-410]	Q8NDI1 1xPhospho [S408(100)]	1	1184.64389	High	High	0.0002773	0.002087	2.39
False	High	[R].EYFTFPASKSQDR.[M]	1xPhospho [S10(99.6)]	0.00408385	0.000337793	1	1	1	P55196	P55196 [1229-1241]	P55196 1xPhospho [S1238(99.6)]	1	1655.71013	High	High	0.0002773	0.002577	2.36
False	High	[K].LTDEDFSPFGSGGGLFSGGK.[G]	2xPhospho [S7(99.2); S11(100)]	0.00321989	0.000337793	2	2	1	Q9Y4E1; Q641Q2	Q9Y4E1 [346-365]; Q641Q2 [346-365]	Q9Y4E1 2xPhospho [S352(99.2); S356(100)]; Q641Q2 2xPhospho [S352(99.2); S356(100)]	0	2134.84062	High	High	0.0002773	0.00205	1.16
False	High	[R].SDSPVPTAPTSGGPKPSTASAVPELATDPELEKK.[L]	2xPhospho [S/T]	0.00341018	0.000337793	1	1	1	Q86U44	Q86U44 [48-81]		1	3521.6336	High	High	0.0002773	0.002163	1.96
False	High	[K].LYESVK.[K]	1xPhospho [Y2(100)]	0.00443428	0.000337793	1	1	1	P46013	P46013 [240-245]	P46013 1xPhospho [Y241(100)]	0	818.36956	High	High	0.0002773	0.002798	1.95
False	High	[R].RATPHPSELK.[V]	1xPhospho [T3(100)]	0.00435657	0.000337793	1	1	1	Q14160	Q14160 [473-482]	Q14160 1xPhospho [T475(100)]	1	1215.58816	High	High	0.0002773	0.00276	1.89
False	High	[K].ESYSIYVYK.[V]		0.0040127	0.000337793	1	7	1	Q16778	Q16778 [36-44]		0	1151.56192	High	High	0.0002773	0.002541	1.43
False	High	[K].RPHTPTPGIYMGRPTYGSSR.[R]	1xOxidation [M11]; 1xPhospho [T4(100)]	0.00423026	0.000337793	1	1	2	P62995	P62995 [198-217]	P62995 1xPhospho [T201(100)]	0	2327.07508	High	High	0.0002773	0.002679	1.98
False	High	[R].GFASPLGAGR.[A]	1xPhospho [S4(100)]	0.00321989	0.000337793	1	1	1	Q8TDN4	Q8TDN4 [165-174]	Q8TDN4 1xPhospho [S168(100)]	0	1012.46117	High	High	0.0002773	0.002053	2.25
False	High	[R].DLSPQHMVVR.[E]	1xOxidation [M7]; 1xPhospho [S3(100)]	0.00410787	0.000337793	1	1	4	P49590	P49590 [65-74]	P49590 1xPhospho [S67(100)]	0	1277.5708	High	High	0.0002773	0.002601	1.22
False	High	[R].RAVSVPASFFR.[R]	1xDehydrated [S4(100)]	0.0040127	0.000337793	1	1	1	O14654	O14654 [424-434]	O14654 1xDehydrated [S427(100)]	1	1218.6742	High	High	0.0002773	0.002544	1.33
False	High	[K].VVEAVNSDSDSEFGIPKK.[T]	2xPhospho [S7(99.4); S]	0.00420547	0.000337793	1	1	3	Q02880	Q02880 [1516-1533]	Q02880 2xPhospho [S1522(99.4); S]	1	2080.88757	High	High	0.0002773	0.002652	2.35
False	High	[K].MIFEGPNKLSPR.[I]	1xPhospho [S10(100)]	0.00359223	0.000337793	1	1	2	O94913	O94913 [768-779]	O94913 1xPhospho [S777(100)]	1	1468.70181	High	High	0.0002773	0.002282	2.64
False	High	[K].RSLTSSLENIFSR.[G]	1xPhospho [S/T]	0.0034898	0.000337793	1	1	1	O60343	O60343 [565-577]		1	1589.76831	High	High	0.0002773	0.002213	2.04
False	High	[K].ESSTESSQSAKPVSGQDTSGNTEGSPAAEK.[A]	1xPhospho [S25(100)]	0.00389708	0.000337793	1	1	1	Q96S66	Q96S66 [485-514]	Q96S66 1xPhospho [S509(100)]	0	3033.28043	High	High	0.0002773	0.002474	2.08
False	High	[K].IVNLGSSK.[T]	1xPhospho [S]	0.0034898	0.000337793	1	1	1	Q7RTV0	Q7RTV0 [88-95]		0	897.44412	High	High	0.0002773	0.002222	2.04
False	High	[R].YDDYSSSR.[D]	1xPhospho [Y/S]	0.00367657	0.000337793	2	2	1	P38159; Q96E39	P38159 [310-317]; Q96E39 [310-317]		0	1072.36191	High	High	0.0002773	0.002334	1.63
False	High	[R].QLHVLVPQSPPTDLPGLTR.[E]	1xPhospho [S9(100)]	0.00316515	0.000337793	1	1	1	O95402	O95402 [527-545]	O95402 1xPhospho [S535(100)]	0	2148.12128	High	High	0.0002773	0.002022	2.2
False	High	[R].QIASDSPHASPK.[H]	2xPhospho [S6(100); S10(100)]	0.00365529	0.000337793	1	1	2	Q9HCD6	Q9HCD6 [395-406]	Q9HCD6 2xPhospho [S400(100); S404(100)]	0	1397.5498	High	High	0.0002773	0.00232	1.78
False	High	[K].KEIPASPSR.[T]	1xPhospho [S]	0.0033518	0.000337793	1	1	1	Q9NYZ3	Q9NYZ3 [238-246]		1	1064.5136	High	High	0.0002773	0.002127	2.96
False	High	[R].DVSLGTYGSR.[A]		0.0034898	0.000337793	1	1	1	Q9C0C2	Q9C0C2 [934-943]		0	1054.51636	High	High	0.0002773	0.00222	1.65
False	High	[K].SDGEAKPEPSPSPR.[I]	1xPhospho [S1(100)]	0.00378507	0.000337793	1	1	2	P26358	P26358 [143-156]	P26358 1xPhospho [S143(100)]	0	1533.65809	High	High	0.0002773	0.002398	2.44
False	High	[-].MDSAGQDINLNSPNK.[G]	1xAcetyl [N-Term]; 1xPhospho [S12(100)]	0.0033135	0.000337793	1	1	1	O43399	O43399 [1-15]	O43399 1xAcetyl [N-Term]; 1xPhospho [S12(100)]	0	1725.71496	High	High	0.0002773	0.002104	2.11
False	High	[R].EREAANEAGDSSQDEAEDDVK.[Q]	1xPhospho [S]	0.00380719	0.000337793	1	1	1	Q9NVU0	Q9NVU0 [151-171]		1	2344.90488	High	High	0.0002773	0.002412	1.72
False	High	[R].GFAFVTFESPADAK.[DA]		0.003698	0.000337793	3	4	1	P38159; Q96E39; O75526	P38159 [50-63]; Q96E39 [50-63]; O75526 [50-63]		0	1486.72127	High	High	0.0002773	0.002345	1.76
False	High	[R].EEELREYQER.[V]	1xPhospho [Y7(100)]	0.00387439	0.000337793	1	1	1	Q14152	Q14152 [838-847]	Q14152 1xPhospho [Y844(100)]	1	1460.60533	High	High	0.0002773	0.002456	1.8
False	High	[K].SDAEEDGGTVSQEEEDRKPK.[A]	2xPhospho [S1(100); S11(98.8)]	0.00333259	0.000337793	1	1	1	P27824	P27824 [554-573]	P27824 2xPhospho [S554(100); S564(98.8)]	1	2365.90687	High	High	0.0002773	0.002124	2.39
False	High	[R].LPATAAEPEAAVISNGEH.[-]	1xPhospho [S14(100)]	0.00329454	0.000337793	1	1	2	Q01581	Q01581 [503-520]	Q01581 1xPhospho [S516(100)]	0	1856.8426	High	High	0.0002773	0.0021	2.81
False	High	[K].FSSPIVK.[S]	1xPhospho [S3(100)]	0.0034299	0.000337793	1	1	2	P49790	P49790 [527-533]	P49790 1xPhospho [S529(100)]	0	857.41685	High	High	0.0002773	0.002176	2.06
False	High	[R].LYSGDHQR.[G]	1xPhospho [S3(100)]	0.00408385	0.000337793	1	1	2	Q6IQ23	Q6IQ23 [1061-1068]	Q6IQ23 1xPhospho [S1063(100)]	0	1055.4306	High	High	0.0002773	0.002581	2.2
False	High	[R].FSTPPGDLLDGGLSGR.[S]	1xPhospho [S2(99.1)]	0.00433099	0.000337793	1	1	1	Q9C0K0	Q9C0K0 [752-767]	Q9C0K0 1xPhospho [S753(99.1)]	0	1668.76289	High	High	0.0002773	0.00274	1.56
False	High	[K].ELVLDNSR.[S]		0.00329454	0.000337793	1	1	1	P39687	P39687 [21-28]		0	945.49999	High	High	0.0002773	0.002092	1.76
False	High	[-].MSQEGDYGR.[W]	1xMet-loss+Acetyl [N-Term]; 1xDehydrated [S2(100)]	0.00359223	0.000337793	1	1	1	Q9NUW8	Q9NUW8 [1-9]	Q9NUW8 1xMet-loss+Acetyl [N-Term]; 1xDehydrated [S2(100)]	0	935.38535	High	High	0.0002773	0.002281	1.8
False	High	[K].LNRGSLSLDDFR.[N]	1xPhospho [S5(100)]	0.00418084	0.000337793	1	1	1	Q9Y5W7	Q9Y5W7 [481-492]	Q9Y5W7 1xPhospho [S485(100)]	1	1472.68933	High	High	0.0002773	0.002645	1.76
False	High	[R].QAVDQIKSQEQLAAELAEYTAK.[I]	1xPhospho [Y/T/S]	0.00443428	0.000337793	1	1	1	P15311	P15311 [406-427]		1	2514.21234	High	High	0.0002773	0.002795	1.29
False	High	[R].LSSPVLHR.[L]	1xPhospho [S3(100)]	0.0044869	0.000337793	1	1	2	Q16643	Q16643 [140-147]	Q16643 1xPhospho [S142(100)]	0	988.49756	High	High	0.0002773	0.002826	2.05
False	High	[K].DQVNLSPK.[L]	1xPhospho [S6(100)]	0.0033906	0.000337793	1	1	1	Q5FBB7	Q5FBB7 [251-258]	Q5FBB7 1xPhospho [S256(100)]	0	980.44485	High	High	0.0002773	0.002159	2.39
False	High	[R].LQDSSDPDTGSEEEGSSRLSPPHSPR.[D]	2xPhospho [S24(100); S/T]	0.0034898	0.000337793	1	1	3	Q92974	Q92974 [937-962]	Q92974 2xPhospho [S960(100); S/T]	1	2927.17281	High	High	0.0002773	0.002221	2.49
False	High	[R].DNLTLWTSDQQDEEAGEGN.[-]		0.00433099	0.000337793	1	1	1	Q04917	Q04917 [228-246]		0	2121.88433	High	High	0.0002773	0.002739	1.37
False	High	[R].KASGSENEGDYNPGRK.[T]	1xPhospho [S3(99.3)]	0.00433099	0.000337793	1	1	1	Q02880	Q02880 [1548-1563]	Q02880 1xPhospho [S1550(99.3)]	2	1788.75485	High	High	0.0002773	0.002732	1.83
False	High	[K].EAEFSDPENTR.[T]	1xPhospho [S5(100)]	0.0033518	0.000337793	1	1	1	Q5T481	Q5T481 [872-882]	Q5T481 1xPhospho [S876(100)]	0	1374.52093	High	High	0.0002773	0.002128	1.86
False	High	[K].DNSPLREK.[F]	1xPhospho [S3(100)]	0.00333259	0.000337793	1	1	1	Q5VUA4	Q5VUA4 [462-469]	Q5VUA4 1xPhospho [S464(100)]	1	1038.46157	High	High	0.0002773	0.002116	2.0
False	High	[R].DNSPPPAFKPEPPKAK.[T]	1xPhospho [S3(100)]	0.00374126	0.000337793	1	1	1	Q9UDY2	Q9UDY2 [984-999]	Q9UDY2 1xPhospho [S986(100)]	1	1799.87278	High	High	0.0002773	0.002374	1.44
False	High	[-].MAEQLSPGK.[A]	1xMet-loss+Acetyl [N-Term]; 1xPhospho [S6(100)]	0.00451346	0.000337793	1	1	2	O15541	O15541 [1-9]	O15541 1xMet-loss+Acetyl [N-Term]; 1xPhospho [S6(100)]	0	951.4183	High	High	0.0002773	0.00285	2.33
False	High	[R].NTPYKTLEPVKPPTVPNDYMTSPAR.[L]	1xOxidation [M20]; 1xPhospho [T6(97.4)]	0.00333259	0.000337793	1	1	2	Q8IZP0	Q8IZP0 [195-219]	Q8IZP0 1xPhospho [T200(97.4)]	1	2912.38999	High	High	0.0002773	0.002125	2.73
False	High	[-].MVDREQLVQKAR.[L]	1xMet-loss+Acetyl [N-Term]	0.00413204	0.000337793	1	1	1	P61981	P61981 [1-12]	P61981 1xMet-loss+Acetyl [N-Term]	2	1383.77029	High	High	0.0002773	0.002617	1.94
False	High	[R].LSPVPVPR.[A]	1xPhospho [S2(100)]	0.00387439	0.000337793	1	1	1	Q9UKM9	Q9UKM9 [134-141]	Q9UKM9 1xPhospho [S135(100)]	0	944.49649	High	High	0.0002773	0.002449	2.0
False	High	[K].ESDTKNEVNGTSEDIKSEGDTQSN.[-]	2xPhospho [S17(98.7); S23(100)]	0.00425521	0.000337793	1	1	1	O95232	O95232 [409-432]	O95232 2xPhospho [S425(98.7); S431(100)]	2	2744.04554	High	High	0.0002773	0.002691	2.16
False	High	[K].EIKDILIQYDR.[T]		0.00415636	0.000337793	1	1	1	P62249	P62249 [107-117]		1	1405.76856	High	High	0.0002773	0.002632	1.61
False	High	[R].VTIMPKDIQLAR.[R]	1xOxidation [M4]	0.00371956	0.000337793	1	5	1	Q16695	Q16695 [118-129]		1	1400.793	High	High	0.0002773	0.002361	1.53
False	High	[K].FGTFGGLGSK.[S]	1xPhospho [S9(100)]	0.00312925	0.000337793	1	1	2	Q09666	Q09666 [5822-5831]	Q09666 1xPhospho [S5830(100)]	0	1050.46559	High	High	0.0002773	0.001997	1.86
False	High	[R].YSGSYNDYLR.[A]	1xPhospho [S2(99.2)]	0.00413204	0.000337793	1	1	1	Q96PK6	Q96PK6 [648-657]	Q96PK6 1xPhospho [S649(99.2)]	0	1317.51472	High	High	0.0002773	0.002616	1.61
False	High	[R].RVSQNSLGEMTK.[L]	2xPhospho [S3(100); S6(100)]	0.0033518	0.000337793	1	1	1	Q9ULH0	Q9ULH0 [880-891]	Q9ULH0 2xPhospho [S882(100); S885(100)]	1	1509.61684	High	High	0.0002773	0.002127	2.88
False	High	[K].KEQSEVSVSPR.[A]	2xPhospho [S7(100); S9(100)]	0.00361312	0.000337793	1	1	2	Q7L4I2	Q7L4I2 [24-34]	Q7L4I2 2xPhospho [S30(100); S32(100)]	1	1405.57602	High	High	0.0002773	0.002295	2.84
False	High	[K].HLFSSTENLAAGSWK.[E]	1xPhospho [S/T]	0.00385185	0.000337793	1	1	1	Q6WKZ4	Q6WKZ4 [353-367]		0	1727.77888	High	High	0.0002773	0.002447	1.43
False	High	[R].RLESSGAGGR.[R]	1xPhospho [S5(100)]	0.00312925	0.000337793	1	1	1	Q15773	Q15773 [213-222]	Q15773 1xPhospho [S217(100)]	1	1069.47861	High	High	0.0002773	0.001993	2.5
False	High	[R].MTSERAPSPSSR.[M]	1xPhospho [S8(100)]	0.00323837	0.000337793	1	1	2	Q9UQ35	Q9UQ35 [2419-2430]	Q9UQ35 1xPhospho [S2426(100)]	1	1385.5879	High	High	0.0002773	0.002067	2.21
False	High	[R].DQGFRGDGGSTTGLSATPPASLPGSLTNVK.[A]	1xPhospho [T17(100)]	0.00391991	0.000337793	1	1	1	P15056	P15056 [385-414]	P15056 1xPhospho [T401(100)]	1	2968.40478	High	High	0.0002773	0.002487	1.46
False	High	[R].ERSPSPSFR.[W]	2xPhospho [S3(100); S5(100)]	0.00405998	0.000337793	1	1	4	P49585	P49585 [327-335]	P49585 2xPhospho [S329(100); S331(100)]	1	1222.46534	High	High	0.0002773	0.002569	2.72
False	High	[K].KEPVAGSPFER.[R]	1xPhospho [S7(100)]	0.003698	0.000337793	1	1	2	Q96JB3	Q96JB3 [342-352]	Q96JB3 1xPhospho [S348(100)]	1	1296.59839	High	High	0.0002773	0.00234	2.35
False	High	[K].RLQSIGTENTEENRR.[F]	1xPhospho [S4(100)]	0.00365529	0.000337793	1	1	1	P04075	P04075 [43-57]	P04075 1xPhospho [S46(100)]	2	1882.87669	High	High	0.0002773	0.002321	1.98
False	High	[K].DPPIYSVGAFENFR.[H]	1xPhospho [Y5(99.5)]	0.0034697	0.000337793	1	1	1	Q8IXT5	Q8IXT5 [515-528]	Q8IXT5 1xPhospho [Y519(99.5)]	0	1691.74651	High	High	0.0002773	0.002208	1.46
False	High	[K].ELIPQESPR.[V]	1xPhospho [S7(100)]	0.00361312	0.000337793	1	1	2	Q96DF8	Q96DF8 [286-294]	Q96DF8 1xPhospho [S292(100)]	0	1148.53473	High	High	0.0002773	0.002291	2.24
False	High	[K].ELILFSNSDNER.[S]		0.00341018	0.000337793	2	2	1	P11388; Q02880	P11388 [702-713]; Q02880 [723-734]		0	1436.7016	High	High	0.0002773	0.002162	1.51
False	High	[K].ESDKEDGRESPSYDTPSQR.[V]	1xPhospho [S10(99.1)]	0.00341018	0.000337793	1	1	1	Q9Y6M7	Q9Y6M7 [75-93]	Q9Y6M7 1xPhospho [S84(99.1)]	2	2262.91465	High	High	0.0002773	0.002165	1.69
False	High	[R].RISLSDMPR.[S]	1xPhospho [S]	0.00344974	0.000337793	1	1	1	Q9ULU4	Q9ULU4 [423-431]		1	1154.53877	High	High	0.0002773	0.002196	2.29
False	High	[R].RKSELPQDVYTIK.[A]	1xPhospho [S3(100)]	0.00405998	0.000337793	1	1	1	Q14738	Q14738 [571-583]	Q14738 1xPhospho [S573(100)]	2	1656.83566	High	High	0.0002773	0.002569	1.72
False	High	[R].NYAGEEEEEGSGSSEGFDPPATDR.[Q]		0.00318328	0.000337793	1	1	1	P16989	P16989 [191-214]		0	2530.01244	High	High	0.0002773	0.002027	2.04
False	High	[K].YSPTSPTYSPTSPK.[YG]	2xPhospho [S5(100); S9(99.3)]	0.00365529	0.000337793	1	1	2	P24928	P24928 [1909-1922]; [1923-1936]	P24928 2xPhospho [S1913(100); S1917(99.3)]; 2xPhospho [S1927(100); S1931(99.3)]	0	1672.65433	High	High	0.0002773	0.002315	1.8
False	High	[R].LSSPISKR.[C]	1xPhospho [S3(100)]	0.00365529	0.000337793	1	1	1	Q99728	Q99728 [328-335]	Q99728 1xPhospho [S330(100)]	1	967.49722	High	High	0.0002773	0.002318	1.82
False	High	[R].YRPGTVALR.[E]	1xPhospho [T5(100)]	0.00380719	0.000337793	1	5	2	Q16695	Q16695 [42-50]	Q16695 1xPhospho [T46(100)]	0	1112.56122	High	High	0.0002773	0.00241	2.42
False	High	[R].DRPVGGSPGGPR.[L]	1xDehydrated [S7(100)]	0.00405998	0.000337793	1	1	1	Q8NHG8	Q8NHG8 [129-140]	Q8NHG8 1xDehydrated [S135(100)]	0	1133.58103	High	High	0.0002773	0.002576	1.77
False	High	[-].MAATTGSGVKVPR.[N]	1xMet-loss+Acetyl [N-Term]; 1xPhospho [S7(99.6)]	0.00355087	0.000337793	1	1	1	Q13404	Q13404 [1-13]	Q13404 1xMet-loss+Acetyl [N-Term]; 1xPhospho [S7(99.6)]	1	1265.62494	High	High	0.0002773	0.00225	2.44
False	High	[R].SASAGPAGESKPK.[S]	1xPhospho [S3(99.4)]	0.00314714	0.000337793	1	1	1	Q8N5U6	Q8N5U6 [39-51]	Q8N5U6 1xPhospho [S41(99.4)]	0	1266.57257	High	High	0.0002773	0.002001	1.31
False	High	[K].MSQPGSPSPK.[T]	1xOxidation [M1]; 1xPhospho [S6(99.4)]; 1xDehydrated [S2(99.4)]	0.00312925	0.000337793	1	1	1	Q14839	Q14839 [1530-1539]	Q14839 1xPhospho [S1535(99.4)]; 1xDehydrated [S1531(99.4)]	0	1093.43839	High	High	0.0002773	0.001992	2.1
False	High	[K].GEIKDSSPSSSPSPK.[G]	1xPhospho [S13(98.9)]	0.00403627	0.000337793	1	1	2	Q6WKZ4	Q6WKZ4 [333-347]	Q6WKZ4 1xPhospho [S345(98.9)]	1	1582.69962	High	High	0.0002773	0.00256	1.07
False	High	[K].MSQPGSPSPK.[T]	1xOxidation [M1]; 1xPhospho [S6(99.7)]	0.00363413	0.000337793	1	1	4	Q14839	Q14839 [1530-1539]	Q14839 1xPhospho [S1535(99.7)]	0	1111.44895	High	High	0.0002773	0.002304	2.63
False	High	[K].MSQPGSPSPKTPTPSTPGDTQPNTPAPVPPAEDGIK.[I]	1xOxidation [M1]; 3xPhospho [S2(99.9); S8(94.8); T11(94.8)]	0.00428031	0.000337793	1	1	2	Q14839	Q14839 [1530-1565]	Q14839 3xPhospho [S1531(99.9); S1537(94.8); T1540(94.8)]	1	3837.63672	High	High	0.0002773	0.002708	2.66
False	High	[R].MAPALSGANLTSPRVPLSAYER.[V]	1xPhospho [S6(100)]	0.00367657	0.000337793	1	1	1	Q9UQ35	Q9UQ35 [2371-2392]	Q9UQ35 1xPhospho [S2376(100)]	1	2381.16831	High	High	0.0002773	0.002328	2.97
False	High	[R].FLLGPPQGGSPR.[G]	1xPhospho [S10(100)]	0.00325697	0.000337793	1	1	1	Q8IY92	Q8IY92 [1035-1046]	Q8IY92 1xPhospho [S1044(100)]	0	1305.63511	High	High	0.0002773	0.002069	2.28
False	High	[K].RLSSSTVAISYSPDR.[V]	1xPhospho [S3(98.2)]	0.00443428	0.000337793	1	1	1	Q96T17	Q96T17 [184-198]	Q96T17 1xPhospho [S186(98.2)]	1	1718.81091	High	High	0.0002773	0.002797	1.89
False	High	[R].RGSQPSTPRLSPTFPESIEHPLAR.[R]	3xPhospho [S3(100); S/T]	0.00344974	0.000337793	1	1	1	Q5U5Q3	Q5U5Q3 [535-558]	Q5U5Q3 3xPhospho [S537(100); S/T]	2	2900.28931	High	High	0.0002773	0.002189	1.85
False	High	[RK].NSFLGSPR.[F]	1xPhospho [S6(100)]	0.0034898	0.000337793	1	2	2	Q8IWQ3	Q8IWQ3 [484-491]	Q8IWQ3 1xPhospho [S489(100)]	0	957.41897	High	High	0.0002773	0.002213	2.29
False	High	[R].EAPGSPPLSPR.[G]	2xPhospho [S5(100); S9(100)]	0.00329454	0.000337793	1	1	1	Q86UU0	Q86UU0 [17-27]	Q86UU0 2xPhospho [S21(100); S25(100)]	0	1267.51196	High	High	0.0002773	0.002093	2.86
False	High	[K].HRGSADYSMEAK.[K]	1xPhospho [S4(100)]	0.0033518	0.000337793	1	1	1	Q04726	Q04726 [214-225]	Q04726 1xPhospho [S217(100)]	1	1431.57225	High	High	0.0002773	0.002128	1.67
False	High	[R].RISQSQPVR.[G]	1xPhospho [S3(100)]	0.00320152	0.000337793	1	1	2	O95071	O95071 [1547-1555]	O95071 1xPhospho [S1549(100)]	1	1150.57285	High	High	0.0002773	0.002036	2.43
False	High	[K].ELQQYIQAR.[E]	1xPhospho [Y5(100)]	0.00380719	0.000337793	1	1	1	Q8N5P1	Q8N5P1 [93-101]	Q8N5P1 1xPhospho [Y97(100)]	0	1228.57218	High	High	0.0002773	0.00241	1.6
False	High	[K].FVSEDDRNSFTLK.[L]	1xPhospho [S9(100)]	0.00378507	0.000337793	1	1	2	P34932	P34932 [639-651]	P34932 1xPhospho [S647(100)]	1	1637.72069	High	High	0.0002773	0.002404	2.31
False	High	[K].IPQDGDYEFLK.[S]		0.00351002	0.000337793	1	1	1	Q13043	Q13043 [427-437]		0	1324.64196	High	High	0.0002773	0.002235	1.4
False	High	[R].GYMMMFPR.[V]	3xOxidation [M3; M4; M5]	0.00405998	0.000337793	1	1	1	O14654	O14654 [742-749]		0	1080.43112	High	High	0.0002773	0.002565	1.58
False	High	[R].RLSQAEER.[A]	1xPhospho [S3(100)]	0.00323837	0.000337793	1	1	1	Q96NL6	Q96NL6 [654-661]	Q96NL6 1xPhospho [S656(100)]	1	1068.48336	High	High	0.0002773	0.002066	2.62
False	High	[R].RLSPSASPPR.[R]	2xPhospho [S3(100); S7(100)]	0.00351002	0.000337793	1	1	10	Q8IYB3	Q8IYB3 [387-396]	Q8IYB3 2xPhospho [S389(100); S393(100)]	1	1227.52828	High	High	0.0002773	0.002227	2.71
False	High	[R].RKGSGSEQEGEDEEGGER.[K]	2xPhospho [S4(100); S6(100)]	0.0033906	0.000337793	1	1	2	Q6PD62	Q6PD62 [938-955]	Q6PD62 2xPhospho [S941(100); S943(100)]	2	2095.76014	High	High	0.0002773	0.002153	1.43
False	High	[R].RLSPSASPPR.[R]	1xPhospho [S]; 1xDehydrated [S]	0.00413204	0.000337793	1	1	3	Q8IYB3	Q8IYB3 [387-396]		1	1129.55138	High	High	0.0002773	0.002614	2.58
False	High	[-].MAIPGRQYGLILPK.[K]	1xMet-loss+Acetyl [N-Term]; 1xPhospho [Y8(100)]	0.00408385	0.000337793	1	1	1	Q9H0G5	Q9H0G5 [1-14]	Q9H0G5 1xMet-loss+Acetyl [N-Term]; 1xPhospho [Y8(100)]	1	1547.83454	High	High	0.0002773	0.002581	1.67
False	High	[R].GEGDAPFSEPGTTSTQRPSSPETATK.[Q]	2xPhospho [S/T]	0.00320152	0.000337793	1	1	1	Q9UQ35	Q9UQ35 [304-329]		0	2795.14447	High	High	0.0002773	0.002037	2.41
False	High	[K].WAASLENLLEDPEGVKR.[F]	1xPhospho [S4(100)]	0.00327569	0.000337793	1	1	1	O43665	O43665 [38-54]	O43665 1xPhospho [S41(100)]	1	2006.9583	High	High	0.0002773	0.002083	1.84
False	High	[R].SASLSHPGGEGEPAR.[S]	1xPhospho [S5(99.3)]	0.00337114	0.000337793	1	1	1	Q2M3G4	Q2M3G4 [186-200]	Q2M3G4 1xPhospho [S190(99.3)]	0	1531.65368	High	High	0.0002773	0.00214	1.86
False	High	[R].RASSVLAQR.[R]	2xPhospho [S3(100); S4(100)]	0.00316515	0.000337793	1	1	1	O14681	O14681 [44-52]	O14681 2xPhospho [S46(100); S47(100)]	1	1147.50206	High	High	0.0002773	0.002022	2.41
False	High	[K].KAPAGPSLEETSVSSPK.[G]	1xPhospho [T/S]	0.00389708	0.000337793	1	1	1	Q6AI08	Q6AI08 [629-645]		1	1764.84154	High	High	0.0002773	0.002467	1.3
False	High	[R].QYSSLPR.[Q]		0.00351002	0.000337793	1	1	1	Q8TEW0	Q8TEW0 [1220-1226]		0	850.44174	High	High	0.0002773	0.002229	1.7
False	High	[K].EGETPPAPAALSSPLAVPALSASSLSSR.[A]	1xPhospho [S/T]	0.00353038	0.000337793	1	1	1	Q9BU19	Q9BU19 [239-266]		0	2743.35498	High	High	0.0002773	0.002245	1.23
False	High	[K].FEDENFILK.[H]		0.00438231	0.000337793	1	1	1	P62937	P62937 [83-91]		0	1154.57282	High	High	0.0002773	0.002762	1.4
False	High	[K].QQGHEPVSPR.[S]	1xPhospho [S8(100)]	0.00359223	0.000337793	1	1	2	Q9BTA9	Q9BTA9 [504-513]	Q9BTA9 1xPhospho [S511(100)]	0	1214.53138	High	High	0.0002773	0.002286	2.28
False	High	[R].RASDDGKLTDPSK.[T]	1xPhospho [S3(100)]	0.00410787	0.000337793	1	1	1	P04049	P04049 [41-53]	P04049 1xPhospho [S43(100)]	2	1469.66318	High	High	0.0002773	0.002598	2.54
False	High	[K].VVGQTTPESFEK.[A]	1xPhospho [T6(99.5)]	0.0033906	0.000337793	1	1	1	Q02952	Q02952 [1111-1122]	Q02952 1xPhospho [T1116(99.5)]	0	1401.62975	High	High	0.0002773	0.002153	1.76
False	High	[R].RSATSTSASPTLR.[V]	1xPhospho [S9(100)]	0.00425521	0.000337793	1	1	2	O75061	O75061 [562-574]	O75061 1xPhospho [S570(100)]	1	1414.6686	High	High	0.0002773	0.002686	2.41
False	High	[R].HRSLTAHSLLPLAEK.[Q]	1xPhospho [S/T]; 1xDehydrated [S/T]	0.00391991	0.000337793	1	1	1	Q86VI3	Q86VI3 [1422-1436]		1	1734.90508	High	High	0.0002773	0.002485	1.54
False	High	[K].YPTEGISHVTSPSSDVIQK.[G]	1xPhospho [S11(96.9)]	0.00329454	0.000337793	1	1	1	Q6P2H3	Q6P2H3 [7-25]	Q6P2H3 1xPhospho [S17(96.9)]	0	2124.98491	High	High	0.0002773	0.002093	2.6
False	High	[K].QSVVYGGK.[S]	1xPhospho [S/Y]	0.00359223	0.000337793	1	1	1	Q8WWY3	Q8WWY3 [431-438]		0	917.41282	High	High	0.0002773	0.002275	1.85
False	High	[R].EGPYSISVLYGDEEVPRSPFK.[V]	1xPhospho [S18(100)]	0.00333259	0.000337793	1	1	1	P21333	P21333 [1516-1536]	P21333 1xPhospho [S1533(100)]	1	2449.1323	High	High	0.0002773	0.002124	2.25
False	High	[R].NGSEGNITTR.[I]	1xPhospho [S3(100)]	0.00357148	0.000337793	1	1	1	P39880	P39880 [650-659]	P39880 1xPhospho [S652(100)]	0	1128.46811	High	High	0.0002773	0.002264	1.36
False	High	[K].IVQAEGEAEAAK.[M]		0.00391991	0.000337793	1	1	1	Q99623	Q99623 [225-236]		0	1215.62156	High	High	0.0002773	0.002485	1.43
False	High	[R].LYEALTPVH.[-]	1xPhospho [T6(100)]	0.00329454	0.000337793	1	1	2	Q9UKF6	Q9UKF6 [676-684]	Q9UKF6 1xPhospho [T681(100)]	0	1122.5231	High	High	0.0002773	0.002098	1.6
False	High	[R].SESAPTLHPYSPLSPK.[G]	1xPhospho [S14(100)]	0.0044869	0.000337793	1	1	1	Q8WUF5	Q8WUF5 [100-115]	Q8WUF5 1xPhospho [S113(100)]	0	1790.83606	High	High	0.0002773	0.002836	1.83
False	High	[K].LVPVGYGIR.[K]		0.00327569	0.000337793	1	1	1	P29692	P29692 [233-241]		0	973.58293	High	High	0.0002773	0.002086	1.54
False	High	[R].QSPGPALAR.[L]	1xPhospho [S2(100)]	0.00367657	0.000337793	1	1	1	P85037	P85037 [100-108]	P85037 1xPhospho [S101(100)]	0	976.46117	High	High	0.0002773	0.002333	2.34
False	High	[K].LWNLNNYR.[T]		0.00355087	0.000337793	1	1	1	Q6P2Q9	Q6P2Q9 [1464-1471]		0	1092.5585	High	High	0.0002773	0.002251	1.52
False	High	[R].RPSVGSQSNQAGQGK.[R]	1xPhospho [S3(100)]	0.00420547	0.000337793	1	1	2	Q9UPP1	Q9UPP1 [1019-1033]	Q9UPP1 1xPhospho [S1021(100)]	0	1580.71767	High	High	0.0002773	0.002656	2.11
False	High	[R].RAMLDSGIYPPGSPGK.[-]	1xOxidation [M3]; 1xPhospho [S13(100)]	0.00376309	0.000337793	1	1	1	O95295	O95295 [121-136]	O95295 1xPhospho [S133(100)]	1	1741.7979	High	High	0.0002773	0.002384	2.19
False	High	[R].LRLLSFRSMEEAR.[L]	2xPhospho [S5(100); S8(100)]	0.00312925	0.000337793	1	1	1	O43149	O43149 [1533-1545]	O43149 2xPhospho [S1537(100); S1540(100)]	2	1767.80128	High	High	0.0002303	0.001989	2.06
False	High	[K].ENQIYSADEKR.[A]	1xPhospho [Y/S]	0.00316515	0.000337793	1	2	1	Q8N5F7	Q8N5F7 [370-380]		1	1432.61041	High	High	0.0002773	0.002012	1.6
False	High	[K].YEKDIAAYR.[A]	1xPhospho [Y8(100)]	0.00396601	0.000337793	2	2	1	P26583; P09429	P26583 [155-163]; P09429 [155-163]	P26583 1xPhospho [Y162(100)]; P09429 1xPhospho [Y162(100)]	1	1208.53473	High	High	0.0002773	0.002505	1.44
False	High	[-].MAVETLSPDWEFDRVDDGSQK.[I]	1xMet-loss+Acetyl [N-Term]; 1xPhospho [S7(99.1)]	0.00363413	0.000337793	1	1	1	Q2M389	Q2M389 [1-21]	Q2M389 1xMet-loss+Acetyl [N-Term]; 1xPhospho [S7(99.1)]	1	2416.03404	High	High	0.0002773	0.002305	2.26
False	High	[R].HASSSPESPKPAPAPGSHR.[E]	3xPhospho [S3(99); S4(99); S5(99)]	0.00443428	0.000337793	1	1	4	Q9UQ35	Q9UQ35 [433-451]	Q9UQ35 3xPhospho [S435(99); S436(99); S437(99)]	0	2136.83009	High	High	0.0002773	0.002802	1.93
False	High	[R].RQQEGFKGTFPDAR.[E]	1xPhospho [T9(100)]	0.00420547	0.000337793	1	1	1	Q15233	Q15233 [365-378]	Q15233 1xPhospho [T373(100)]	2	1716.78536	High	High	0.0002773	0.002663	2.36
False	High	[R].FDPFGPIGTSPPGPNPDHLPPPGYDDMYL.[-]	1xOxidation [M27]; 1xPhospho [T/S/Y]	0.00320152	0.000337793	1	1	3	Q92530	Q92530 [243-271]		0	3206.3853	High	High	0.0002773	0.00204	2.55
False	High	[K].AAESPDQKDTDGGPKEEESPV.[-]	2xPhospho [S4(100); S19(100)]	0.00433099	0.000337793	1	1	1	P53985	P53985 [480-500]	P53985 2xPhospho [S483(100); S498(100)]	2	2345.9058	High	High	0.0002773	0.002743	3.47
False	High	[K].KFELLPTPPLSPSR.[GR]	1xPhospho [S/T]	0.00446051	0.000337793	1	2	1	P01106	P01106 [52-65]		1	1661.86624	High	High	0.0002773	0.00281	2.04
False	High	[K].DLPDGHAASPR.[G]	1xPhospho [S9(100)]	0.00318328	0.000337793	1	1	2	Q9P1Y5	Q9P1Y5 [326-336]	Q9P1Y5 1xPhospho [S334(100)]	0	1215.51539	High	High	0.0002773	0.002031	2.16
False	High	[R].FSALQPPAPSGSTPSTPVEFDSRR.[T]	2xPhospho [S/T]	0.00318328	0.000337793	1	1	1	O43432	O43432 [1101-1124]		1	2691.18515	High	High	0.0002773	0.002033	2.42
False	High	[K].KEESEESDDDMGFGLFD.[-]	1xOxidation [M11]; 1xDehydrated [S7(100)]	0.00382945	0.000337793	2	2	1	P05386; P05387	P05386 [98-114]; P05387 [99-115]	P05386 1xDehydrated [S104(100)]; P05387 1xDehydrated [S105(100)]	1	1947.74366	High	High	0.0002773	0.002427	1.77
False	High	[R].QTVAVGVIK.[NA]		0.0033135	0.000337793	1	3	1	P68104	P68104 [431-439]		0	914.56694	High	High	0.0002773	0.002114	1.6
False	High	[K].YVIYIER.[V]		0.00443428	0.000337793	1	2	1	P61254	P61254 [78-84]		0	955.52474	High	High	0.0002773	0.002794	1.64
False	High	[R].HALTSPSLGGQGR.[Q]	1xPhospho [T4(99.4)]	0.00320152	0.000337793	1	1	1	Q5PRF9	Q5PRF9 [603-615]	Q5PRF9 1xPhospho [T606(99.4)]	0	1360.6369	High	High	0.0002773	0.002041	2.3
False	High	[R].NLIAFTMDLRSDDQDLTR.[M]	1xDehydrated [T17(99.2)]	0.00341018	0.000337793	1	1	1	Q9Y2X0	Q9Y2X0 [43-60]	Q9Y2X0 1xDehydrated [T59(99.2)]	1	2106.02843	High	High	0.0002773	0.00217	1.68
False	High	[K].QNSLGSNEEK.[S]	1xPhospho [S3(100)]	0.00378507	0.000337793	1	1	1	O75554	O75554 [275-284]	O75554 1xPhospho [S277(100)]	0	1185.47834	High	High	0.0002773	0.002396	1.61
False	High	[K].QPSVSEQLSGPSDSSSWPKSGWPSAFQKPK.[G]	1xPhospho [S]; 2xDehydrated [S]	0.0033135	0.000337793	1	1	1	Q659A1	Q659A1 [676-705]		1	3260.50483	High	High	0.0002773	0.002112	2.59
False	High	[-].MSDSDLGEDEGLLSLAGK.[R]	1xMet-loss+Acetyl [N-Term]; 1xPhospho [S2(99.6)]	0.00410787	0.000337793	1	1	1	Q9GZN2	Q9GZN2 [1-18]	Q9GZN2 1xMet-loss+Acetyl [N-Term]; 1xPhospho [S2(99.6)]	0	1827.78956	High	High	0.0002773	0.002592	1.43
False	High	[R].EFSGGSYSAK.[R]	1xPhospho [S6(99.3)]	0.00341018	0.000337793	1	1	2	Q5VT25	Q5VT25 [1649-1658]	Q5VT25 1xPhospho [S1654(99.3)]	0	1112.4296	High	High	0.0002773	0.002165	2.06
False	High	[R].QQISGPELLSR.[G]	1xPhospho [S4(100)]	0.0044869	0.000337793	1	1	1	Q9NVW2	Q9NVW2 [273-283]	Q9NVW2 1xPhospho [S276(100)]	0	1307.63551	High	High	0.0002773	0.002838	1.94
False	High	[K].YQASHPNLR.[K]	1xPhospho [S4(99.5)]	0.00425521	0.000337793	1	1	2	O95721	O95721 [160-168]	O95721 1xPhospho [S163(99.5)]	0	1165.515	High	High	0.0002773	0.002695	1.62
False	High	[K].DVIEEYFK.[C]		0.00314714	0.000337793	1	1	1	P25398	P25398 [122-129]		0	1042.50915	High	High	0.0002773	0.002002	1.35
False	High	[R].QRQPPGTQQSHSSPGEITSSPQGLDNPALLR.[D]	2xPhospho [S12(91.8); S13(91.8)]	0.00413204	0.000337793	1	1	1	Q5TDH0	Q5TDH0 [109-139]	Q5TDH0 2xPhospho [S120(91.8); S121(91.8)]	1	3443.57407	High	High	0.0002773	0.002609	2.57
False	High	[R].DSYGGPPR.[R]	1xPhospho [Y3(99.5)]	0.00312925	0.000337793	2	2	1	P38159; Q96E39	P38159 [188-195]; Q96E39 [188-195]	P38159 1xPhospho [Y190(99.5)]; Q96E39 1xPhospho [Y190(99.5)]	0	928.35604	High	High	0.0002773	0.001998	1.56
False	High	[R].LVPSDKFSPR.[I]	1xPhospho [S8(100)]	0.00425521	0.000337793	1	1	1	Q5SW79	Q5SW79 [1191-1200]	Q5SW79 1xPhospho [S1198(100)]	1	1225.59767	High	High	0.0002773	0.002683	2.32
False	High	[R].EPGSPPSVQR.[A]	1xPhospho [S4(100)]	0.0034697	0.000337793	1	1	1	Q9H6F5	Q9H6F5 [44-53]	Q9H6F5 1xPhospho [S47(100)]	0	1133.49868	High	High	0.0002773	0.002204	1.78
False	High	[R].MLQAISPKQSPSSSPTR.[E]	1xOxidation [M1]; 3xPhospho [S6(100); S10(100); S/T]	0.00355087	0.000337793	1	1	1	P49585	P49585 [310-326]	P49585 3xPhospho [S315(100); S319(100); S/T]	1	2070.83682	High	High	0.0002773	0.002252	2.67
False	High	[R].LVNIMPYELTR.[V]	1xOxidation [M5]; 1xPhospho [Y7(100)]	0.00325697	0.000337793	1	1	2	P10586	P10586 [1670-1680]	P10586 1xPhospho [Y1676(100)]	0	1444.69058	High	High	0.0002773	0.002069	1.77
False	High	[K].NLPYKVTQDELKEVFEDAAEIR.[L]		0.00394289	0.000337793	1	1	1	P19338	P19338 [399-420]		2	2607.33007	High	High	0.0002773	0.002492	1.47
False	High	[R].YQGVNLYVK.[N]	1xPhospho [Y7(100)]	0.0034898	0.000337793	1	2	1	P11940	P11940 [291-299]	P11940 1xPhospho [Y297(100)]	0	1163.54965	High	High	0.0002773	0.002216	1.88
False	High	[R].DVESVQTPSK.[A]	1xPhospho [T7(99.5)]	0.00382945	0.000337793	1	1	1	P46013	P46013 [322-331]	P46013 1xPhospho [T328(99.5)]	0	1169.50858	High	High	0.0002773	0.002434	1.88
False	High	[K].LRPISDDSESIEESDTR.[R]	1xPhospho [S10(100)]	0.00398928	0.000337793	1	1	1	Q71F23	Q71F23 [132-148]	Q71F23 1xPhospho [S141(100)]	0	2028.87575	High	High	0.0002773	0.002526	1.98
False	High	[K].RRLSEGVEPWR.[G]	1xPhospho [S4(100)]	0.00389708	0.000337793	1	1	1	Q92794	Q92794 [938-948]	Q92794 1xPhospho [S941(100)]	2	1464.71074	High	High	0.0002773	0.002467	1.9
False	High	[R].GAGQQQSQEMMEVDRR.[V]	1xOxidation [M10]; 1xPhospho [S7(100)]	0.00325697	0.000337793	1	1	1	Q15435	Q15435 [6-21]	Q15435 1xPhospho [S12(100)]	1	1945.7892	High	High	0.0002773	0.002068	1.84
False	High	[K].QRIDEFESM.[-]	1xPhospho [S8(100)]	0.00408385	0.000337793	1	1	1	P26038	P26038 [569-577]	P26038 1xPhospho [S576(100)]	1	1234.48098	High	High	0.0002773	0.002586	2.23
False	High	[K].IYEFPETDDEEENKLVK.[K]	1xPhospho [T7(100)]	0.00446051	0.000337793	1	1	1	Q16181	Q16181 [222-238]	Q16181 1xPhospho [T228(100)]	1	2177.9526	High	High	0.0002773	0.002811	2.04
False	High	[R].HKVISGTTLGYLSPK.[D]	1xPhospho [S13(100)]	0.0033135	0.000337793	1	1	1	Q9NUL3	Q9NUL3 [428-442]	Q9NUL3 1xPhospho [S440(100)]	1	1680.87205	High	High	0.0002773	0.002109	2.26
False	High	[K].EPTPSIASDISLPIATQELR.[Q]	2xPhospho [T3(98.7); S/T]	0.00425521	0.000337793	1	1	2	A0FGR8	A0FGR8 [751-770]	A0FGR8 2xPhospho [T753(98.7); S/T]	0	2298.0666	High	High	0.0002773	0.002696	1.87
False	High	[R].EEPGSPLSPAPR.[A]	1xPhospho [S5(100)]	0.00380719	0.000337793	1	1	2	B2RBV5	B2RBV5 [14-25]	B2RBV5 1xPhospho [S18(100)]	0	1316.58822	High	High	0.0002773	0.002413	2.13
False	High	[R].LNQPGTPTR.[T]	1xPhospho [T6(100)]	0.00405998	0.000337793	1	1	2	P36507	P36507 [389-397]	P36507 1xPhospho [T394(100)]	0	1063.4932	High	High	0.0002773	0.002567	2.59
False	High	[R].RSDSASSEPVGIYQGFEKK.[T]	1xPhospho [S/Y]	0.00351002	0.000337793	1	1	1	Q05655	Q05655 [301-319]		2	2164.99105	High	High	0.0002773	0.00223	1.89
False	High	[R].GPDKLLPYPTLASPASD.[-]	1xPhospho [S16(100)]	0.0050508	0.000421862	1	1	2	P0C1Z6	P0C1Z6 [237-253]	P0C1Z6 1xPhospho [S252(100)]	1	1821.86702	High	High	0.0003274	0.003174	1.95
False	High	[K].LQIYGAGPK.[M]	1xPhospho [Y4(100)]	0.00511113	0.000421862	1	1	1	P41229	P41229 [236-244]	P41229 1xPhospho [Y239(100)]	0	1026.50197	High	High	0.0003274	0.003226	1.32
False	High	[-].MAAVLQQVLER.[T]	1xMet-loss+Acetyl [N-Term]	0.0047601	0.000421862	1	1	1	P12270	P12270 [1-11]	P12270 1xMet-loss+Acetyl [N-Term]	0	1168.66845	High	High	0.0003274	0.002994	1.39
False	High	[R].RLSSFVTK.[G]	1xPhospho [S4(99.7)]	0.00456708	0.000421862	1	1	1	P27708	P27708 [1404-1411]	P27708 1xPhospho [S1407(99.7)]	1	1017.51287	High	High	0.0003274	0.002876	2.69
False	High	[R].HLQLAIR.[NG]		0.00467635	0.000421862	3	14	2	Q7L7L0; Q71UI9; Q99878	Q7L7L0 [83-89]; Q71UI9 [86-92]; Q99878 [83-89]		0	850.52575	High	High	0.0003274	0.002947	1.67
False	High	[K].DAQRLSPIPEEVPK.[S]	1xPhospho [S6(100)]	0.00487423	0.000421862	1	1	1	Q96T23	Q96T23 [599-612]	Q96T23 1xPhospho [S604(100)]	1	1658.81493	High	High	0.0003274	0.003067	2.39
False	High	[R].RQSLTSPDSQSARPANR.[T]	2xPhospho [S3(100); T/S]	0.00470409	0.000421862	1	1	1	Q15751	Q15751 [2718-2734]	Q15751 2xPhospho [S2720(100); T/S]	1	2030.88047	High	High	0.0003274	0.002969	1.85
False	High	[R].QSLGHPPPEPGPDR.[V]	1xPhospho [S2(100)]	0.00484543	0.000421862	1	1	1	P13861	P13861 [57-70]	P13861 1xPhospho [S58(100)]	0	1563.69515	High	High	0.0003274	0.003058	1.49
False	High	[R].TTSAGTGGMWR.[F]	1xPhospho [S3(100)]	0.00454019	0.000421862	1	1	1	P60468	P60468 [47-57]	P60468 1xPhospho [S49(100)]	0	1204.48165	High	High	0.0003274	0.002874	2.37
False	High	[K].GLPTPQVLQR.[N]	1xPhospho [T4(100)]	0.00459414	0.000421862	1	1	2	Q9BUB5	Q9BUB5 [382-391]	Q9BUB5 1xPhospho [T385(100)]	0	1188.61365	High	High	0.0003274	0.002907	1.79
False	High	[K].EVPQVSYLDSPSLQPFQVEER.[R]	1xPhospho [S6(97.5)]	0.00481681	0.000421862	1	1	2	Q96IT1	Q96IT1 [290-310]	Q96IT1 1xPhospho [S295(97.5)]	0	2527.17523	High	High	0.0003274	0.003036	1.32
False	High	[R].GDYGPPGR.[E]	1xPhospho [Y3(100)]	0.00523403	0.000421862	1	1	1	Q16630	Q16630 [393-400]	Q16630 1xPhospho [Y395(100)]	0	898.34547	High	High	0.0003274	0.003302	1.9
False	High	[K].RYSPDELR.[Y]	1xPhospho [S3(100)]	0.00499122	0.000421862	1	1	2	Q8WUB8	Q8WUB8 [268-275]	Q8WUB8 1xPhospho [S270(100)]	1	1115.48811	High	High	0.0003274	0.003145	2.39
False	High	[K].TGSGSPFAGNSPAR.[E]	2xPhospho [S5(100); S11(100)]	0.00473201	0.000421862	1	1	1	Q9UPT8	Q9UPT8 [1265-1278]	Q9UPT8 2xPhospho [S1269(100); S1275(100)]	0	1465.55087	High	High	0.0003274	0.002989	2.3
False	High	[R].LESFMETGK.[G]	1xOxidation [M5]; 1xPhospho [S3(100)]	0.00473201	0.000421862	1	1	1	O75569	O75569 [165-173]	O75569 1xPhospho [S167(100)]	0	1137.45337	High	High	0.0003274	0.002984	1.78
False	High	[K].GVEPSPSPIKPGDIKR.[G]	2xPhospho [S5(100); S7(100)]	0.0047601	0.000421862	1	1	1	Q92890	Q92890 [241-256]	Q92890 2xPhospho [S245(100); S247(100)]	1	1836.86566	High	High	0.0003274	0.003003	1.85
False	High	[R].INFSDLDQR.[S]	1xPhospho [S4(100)]	0.00459414	0.000421862	1	1	1	Q15154	Q15154 [107-115]	Q15154 1xPhospho [S110(100)]	0	1187.50924	High	High	0.0003274	0.002893	2.22
False	High	[R].SPGPDYSLR.[L]	1xPhospho [S1(100)]	0.00459414	0.000421862	1	1	2	Q99684	Q99684 [20-28]	Q99684 1xPhospho [S20(100)]	0	1071.45067	High	High	0.0003274	0.002897	1.98
False	High	[K].AEADAYIR.[E]	1xPhospho [Y6(100)]	0.00481681	0.000421862	1	1	1	P46821	P46821 [980-987]	P46821 1xPhospho [Y985(100)]	0	988.41355	High	High	0.0003274	0.003039	1.99
False	High	[R].SASLSYPDR.[T]	1xPhospho [S3(100)]	0.00473201	0.000421862	1	1	1	Q6P4Q7	Q6P4Q7 [662-670]	Q6P4Q7 1xPhospho [S664(100)]	0	1075.44558	High	High	0.0003274	0.002979	2.4
False	High	[R].LDSDRVSSASSTAER.[G]	1xPhospho [S3(100)]	0.00462137	0.000421862	1	1	1	P55196	P55196 [555-569]	P55196 1xPhospho [S557(100)]	1	1660.7174	High	High	0.0003274	0.00291	1.73
False	High	[R].VVQRSSLSRER.[G]	2xPhospho [S6(99.2); S8(100)]	0.00464877	0.000421862	1	1	1	Q04637	Q04637 [1140-1150]	Q04637 2xPhospho [S1145(99.2); S1147(100)]	2	1476.67198	High	High	0.0003274	0.002931	3.02
False	High	[R].AASVSSLHER.[I]	2xPhospho [S3(100); S6(100)]	0.00481681	0.000421862	1	1	1	Q12756	Q12756 [414-423]	Q12756 2xPhospho [S416(100); S419(100)]	0	1216.47591	High	High	0.0003274	0.003037	1.88
False	High	[R].QVLKDDSLSR.[H]	1xPhospho [S7(99.6)]	0.00511113	0.000421862	1	1	1	Q9Y2U8	Q9Y2U8 [274-283]	Q9Y2U8 1xPhospho [S280(99.6)]	1	1240.59331	High	High	0.0003274	0.003216	2.0
False	High	[K].IKQSSQDNELK.[S]	1xPhospho [S5(99.5)]	0.00493236	0.000421862	1	1	1	Q13427	Q13427 [692-702]	Q13427 1xPhospho [S696(99.5)]	1	1369.6359	High	High	0.0003274	0.003111	1.39
False	High	[R].MGLLSPSGIGGVSPR.[H]	2xPhospho [S5(100); S13(100)]	0.00493236	0.000421862	1	1	2	Q5PRF9	Q5PRF9 [588-602]	Q5PRF9 2xPhospho [S592(100); S600(100)]	0	1587.70017	High	High	0.0003274	0.003109	1.92
False	High	[K].SSPSTENMHFPSSISSQTR.[Q]	1xOxidation [M8]; 1xPhospho [S/T]	0.00473201	0.000421862	1	1	1	Q7Z401	Q7Z401 [1508-1526]		0	2175.90125	High	High	0.0003274	0.002988	1.93
False	High	[K].GISPVVSEHR.[K]	1xPhospho [S3(100)]	0.0047601	0.000421862	1	1	1	Q99700	Q99700 [782-791]	Q99700 1xPhospho [S784(100)]	0	1160.54596	High	High	0.0003274	0.002993	1.64
False	High	[R].MQSLSLNK.[-]	1xPhospho [S3(100)]	0.0051722	0.000421862	1	1	2	Q13442	Q13442 [174-181]	Q13442 1xPhospho [S176(100)]	0	1000.45331	High	High	0.0003274	0.003248	2.09
False	High	[R].FALVTPK.[K]	1xPhospho [T5(100)]	0.0051722	0.000421862	1	1	2	P49792	P49792 [1408-1414]	P49792 1xPhospho [T1412(100)]	0	855.43758	High	High	0.0003274	0.003252	2.39
False	High	[R].SLSYEEPR.[R]	2xPhospho [S3(100); Y4(100)]	0.00520302	0.000421862	1	1	1	Q8IZD4	Q8IZD4 [273-280]	Q8IZD4 2xPhospho [S275(100); Y276(100)]	0	1140.40101	High	High	0.0003274	0.003269	1.8
False	High	[K].QTQTPDLLPEALEAQVLPR.[F]	1xPhospho [T]	0.00464877	0.000421862	1	1	1	Q9ULV3	Q9ULV3 [292-310]		0	2199.10569	High	High	0.0003274	0.002928	1.23
False	High	[R].SPSPLRGNVVPSPLPTRR.[T]	2xPhospho [S1(100); S3(100)]	0.00478837	0.000421862	1	1	1	Q9Y2V2	Q9Y2V2 [30-47]	Q9Y2V2 2xPhospho [S30(100); S32(100)]	2	2090.03077	High	High	0.0003274	0.003013	2.46
False	High	[R].LQLSVTEVGTEK.[L]	1xPhospho [S4(100)]	0.00459414	0.000421862	1	1	1	P55196	P55196 [421-432]	P55196 1xPhospho [S424(100)]	0	1383.6767	High	High	0.0003274	0.002906	2.23
False	High	[K].SSSPLPTVQLHPQSPTAGKK.[H]	2xPhospho [S14(98.2); S/T]	0.00464877	0.000421862	1	1	1	O60245	O60245 [998-1017]	O60245 2xPhospho [S1011(98.2); S/T]	1	2220.04614	High	High	0.0003274	0.00293	2.05
False	High	[R].SKLSPSPSLR.[K]	1xPhospho [S4(100)]	0.00508087	0.000421862	1	1	2	Q5T200	Q5T200 [204-213]	Q5T200 1xPhospho [S207(100)]	1	1151.58202	High	High	0.0003274	0.003201	2.27
False	High	[K].VDSPDVKR.[C]	1xPhospho [S3(100)]	0.00502092	0.000421862	1	1	1	Q7Z4V5	Q7Z4V5 [488-495]	Q7Z4V5 1xPhospho [S490(100)]	1	995.45575	High	High	0.0003274	0.003171	1.72
False	High	[K].LVGLNLSPPMSPVQLPLR.[A]	1xOxidation [M10]; 1xPhospho [S7(100)]	0.00526523	0.000421862	1	1	2	Q8N0Z3	Q8N0Z3 [754-771]	Q8N0Z3 1xPhospho [S760(100)]	0	2027.07591	High	High	0.0003274	0.003315	1.63
False	High	[R].IETIAASSTPTPIRK.[Q]	1xPhospho [T11(100)]	0.00454019	0.000421862	1	1	1	Q96P47	Q96P47 [316-330]	Q96P47 1xPhospho [T326(100)]	1	1664.86188	High	High	0.0003274	0.00287	2.61
False	High	[R].SPTVEPSTLPR.[E]	1xPhospho [S1(100)]	0.0051722	0.000421862	1	1	1	Q9BY89	Q9BY89 [1224-1234]	Q9BY89 1xPhospho [S1224(100)]	0	1263.59806	High	High	0.0003274	0.003258	2.11
False	High	[K].VKAENGFQDNYSVVVASGLK.[S]	1xPhospho [Y11(98.6)]	0.00478837	0.000421862	1	1	1	Q9NR09	Q9NR09 [3902-3921]	Q9NR09 1xPhospho [Y3912(98.6)]	1	2205.05874	High	High	0.0003274	0.003017	1.87
False	High	[K].AISPTSATSSGR.[T]	1xPhospho [S3(100)]	0.00470409	0.000421862	1	1	1	Q9Y4I1	Q9Y4I1 [598-609]	Q9Y4I1 1xPhospho [S600(100)]	0	1214.54127	High	High	0.0003274	0.002962	2.0
False	High	[R].EAALILGVSPTANK.[G]	1xPhospho [S9(99.3)]	0.00526523	0.000421862	1	1	1	Q96DA6	Q96DA6 [62-75]	Q96DA6 1xPhospho [S70(99.3)]	0	1463.75054	High	High	0.0003274	0.003317	2.22
False	High	[K].SLGLPGPPTPRSPK.[A]	1xPhospho [T/S]	0.0051722	0.000421862	1	1	1	Q8N8Q3	Q8N8Q3 [250-263]		1	1483.76686	High	High	0.0003274	0.003255	1.87
False	High	[R].AIEINPDSAQPYKWR.[G]	1xPhospho [S8(100)]	0.00481681	0.000421862	1	2	1	P50502	P50502 [174-188]	P50502 1xPhospho [S181(100)]	1	1867.87384	High	High	0.0003274	0.003032	2.61
False	High	[R].NWTEDMEGGISSPVKK.[T]	1xOxidation [M6]; 1xPhospho [S12(99.1)]	0.00520302	0.000421862	1	1	2	P08651	P08651 [312-327]	P08651 1xPhospho [S323(99.1)]	1	1873.80377	High	High	0.0003274	0.003275	1.71
False	High	[K].LDAQSLNLSQEDFDRYMSGQTSPR.[K]	1xPhospho [T/S/Y]	0.00459414	0.000421862	1	1	1	Q9UJ41	Q9UJ41 [369-392]		1	2838.24003	High	High	0.0003274	0.002891	2.2
False	High	[K].KEPIQPETPQPKPSVQK.[T]	1xPhospho [T8(100)]	0.00454019	0.000421862	1	1	1	P49643	P49643 [463-479]	P49643 1xPhospho [T470(100)]	1	2011.02598	High	High	0.0003274	0.002869	1.91
False	High	[R].VMSPENFPTASVEGK.[E]	1xOxidation [M2]; 1xPhospho [S3(100)]	0.00514157	0.000421862	1	1	1	Q3L8U1	Q3L8U1 [548-562]	Q3L8U1 1xPhospho [S550(100)]	0	1688.72373	High	High	0.0003274	0.003239	1.29
False	High	[R].SAEEGELAESK.[S]	1xPhospho [S1(100)]	0.00481681	0.000421862	1	1	1	Q9C0C2	Q9C0C2 [1666-1676]	Q9C0C2 1xPhospho [S1666(100)]	0	1229.49332	High	High	0.0003274	0.003035	2.22
False	High	[R].SSSLQGMDMASLPPR.[K]	2xOxidation [M7; M9]; 1xPhospho [S]	0.00470409	0.000421862	1	1	4	Q9C0J8	Q9C0J8 [1217-1231]		0	1688.70195	High	High	0.0003274	0.002972	1.77
False	High	[R].SKVGSTENIKHQPGGGR.[A]	1xPhospho [S5(99.2)]	0.00514157	0.000421862	1	1	2	P27816	P27816 [937-953]	P27816 1xPhospho [S941(99.2)]	2	1831.88105	High	High	0.0003274	0.003239	1.64
False	High	[K].LVPVGYGIK.[K]	1xPhospho [Y6(100)]	0.00467635	0.000421862	1	1	2	P24534	P24534 [177-185]	P24534 1xPhospho [Y182(100)]	0	1025.54311	High	High	0.0003274	0.002954	1.98
False	High	[R].QQSIEDKEDKPPPR.[Q]	1xPhospho [S3(100)]	0.00490321	0.000421862	1	1	2	Q5JSZ5	Q5JSZ5 [478-491]	Q5JSZ5 1xPhospho [S480(100)]	1	1746.80582	High	High	0.0003274	0.003085	1.7
False	High	[K].FDSEYER.[M]		0.00514157	0.000421862	1	1	1	P43243	P43243 [246-252]		0	945.39485	High	High	0.0003274	0.003233	1.74
False	High	[K].VFIDQNLSPGK.[G]	1xPhospho [S8(100)]	0.00464877	0.000421862	1	1	1	Q14186	Q14186 [16-26]	Q14186 1xPhospho [S23(100)]	0	1297.61879	High	High	0.0003274	0.00293	1.72
False	High	[R].VTSGGVSESPSGFSK.[H]	2xPhospho [S3(99); S9(98)]	0.00484543	0.000421862	1	1	1	O14757	O14757 [278-292]	O14757 2xPhospho [S280(99); S286(98)]	0	1585.61828	High	High	0.0003274	0.003046	1.76
False	High	[R].ISSKSPGHMVILDQTK.[G]	1xOxidation [M9]; 2xPhospho [S5(99.4); S/T]	0.00511113	0.000421862	1	1	1	Q9NWH9	Q9NWH9 [549-564]	Q9NWH9 2xPhospho [S553(99.4); S/T]	1	1916.85886	High	High	0.0003274	0.003212	1.41
False	High	[K].AEAPAGPALGLPSPEAESGVDRGEPEPMEVEEGELEIVPVR.[R]	1xOxidation [M28]; 1xPhospho [S]	0.00514157	0.000421862	1	1	1	Q53F19	Q53F19 [13-53]		1	4306.01087	High	High	0.0003274	0.003232	1.97
False	High	[R].LEPVYSPPGSPPPGDPR.[I]	2xPhospho [S6(100); S10(100)]	0.00481681	0.000421862	1	1	1	O75676	O75676 [338-354]	O75676 2xPhospho [S343(100); S347(100)]	0	1921.81329	High	High	0.0003274	0.003039	1.99
False	High	[-].MNTSPGTVGSDPVILATAGYDHTVR.[F]	1xAcetyl [N-Term]; 1xPhospho [T/S/Y]	0.00454019	0.000421862	1	1	1	Q9BVC4	Q9BVC4 [1-25]	Q9BVC4 1xAcetyl [N-Term]	0	2681.22767	High	High	0.0003274	0.002874	1.41
False	High	[K].ADRDESSPYAAMLAAQDVAQR.[C]	1xPhospho [S7(98.4)]	0.0047601	0.000421862	1	1	1	P62263	P62263 [64-84]	P62263 1xPhospho [S70(98.4)]	1	2345.02276	High	High	0.0003274	0.003003	2.52
False	High	[R].SKLVLPAPQISDAELQEVVK.[V]	1xPhospho [S11(100)]	0.00464877	0.000421862	1	1	2	Q99459	Q99459 [293-312]	Q99459 1xPhospho [S303(100)]	1	2244.18869	High	High	0.0003274	0.002927	1.9
False	High	[K].LLTRTPDIAQR.[A]	1xPhospho [T5(99.5)]	0.00454019	0.000421862	1	1	1	Q9UEW8	Q9UEW8 [350-360]	Q9UEW8 1xPhospho [T354(99.5)]	1	1363.70934	High	High	0.0003274	0.002871	2.32
False	High	[K].SPIINESR.[S]	1xPhospho [S1(100)]	0.00493236	0.000421862	1	1	1	Q13523	Q13523 [277-284]	Q13523 1xPhospho [S277(100)]	0	995.45575	High	High	0.0003274	0.0031	1.99
False	High	[-].MVLEGNPEVGSPR.[T]	1xMet-loss [N-Term]; 1xPhospho [S11(100)]	0.00487423	0.000421862	1	1	1	Q8N2H9	Q8N2H9 [1-13]	Q8N2H9 1xMet-loss [N-Term]; 1xPhospho [S11(100)]	0	1333.61477	High	High	0.0003274	0.00307	2.53
False	High	[-].MEVSPLQPVNENMQVNK.[I]	1xAcetyl [N-Term]; 1xPhospho [S4(100)]	0.0049617	0.000421862	1	1	2	P11388	P11388 [1-17]	P11388 1xAcetyl [N-Term]; 1xPhospho [S4(100)]	0	2078.92865	High	High	0.0003274	0.003132	2.12
False	High	[K].ERRTPSDDEEDNLFAPPK.[L]	2xPhospho [T4(100); S6(100)]	0.00499122	0.000421862	2	2	2	Q9Y4E1; Q641Q2	Q9Y4E1 [328-345]; Q641Q2 [328-345]	Q9Y4E1 2xPhospho [T331(100); S333(100)]; Q641Q2 2xPhospho [T331(100); S333(100)]	2	2275.92681	High	High	0.0003274	0.00314	2.62
False	High	[K].DGDSYDPYDFSDTEEEMPQVHTPK.[T]	1xPhospho [S/Y/T]	0.00511113	0.000421862	1	1	3	P25205	P25205 [701-724]		0	2882.10226	High	High	0.0003274	0.00321	1.8
False	High	[R].VVPEDGSPEK.[R]	1xPhospho [S7(100)]	0.0047601	0.000421862	1	1	1	Q02040	Q02040 [531-540]	Q02040 1xPhospho [S537(100)]	0	1136.48711	High	High	0.0003274	0.002999	1.96
False	High	[R].VDLEPVSPR.[S]	1xPhospho [S7(100)]	0.00520302	0.000421862	1	1	1	Q9HCH0	Q9HCH0 [757-765]	Q9HCH0 1xPhospho [S763(100)]	0	1091.51327	High	High	0.0003274	0.003284	2.33
False	High	[R].SPLSGIPVR.[T]	1xPhospho [S1(100)]	0.00523403	0.000421862	1	1	1	Q5M775	Q5M775 [847-855]	Q5M775 1xPhospho [S847(100)]	0	1005.51287	High	High	0.0003274	0.00329	2.53
False	High	[K].EADEGGRATSGSAR.[K]	1xDehydrated [S10(98.5)]	0.00520302	0.000421862	1	1	1	Q9H0D2	Q9H0D2 [113-126]	Q9H0D2 1xDehydrated [S122(98.5)]	1	1345.60909	High	High	0.0003274	0.003272	1.41
False	High	[R].TGENVTLSCSSRSSFDMYHLSR.[E]	1xCarbamidomethyl [C9]; 3xDehydrated [T1(100); S14(98.9); S21(100)]	0.00487423	0.000421862	1	2	1	Q8N109	Q8N109 [136-157]	Q8N109 3xDehydrated [T136(100); S149(98.9); S156(100)]	1	2480.10815	High	High	0.0003274	0.003068	2.13
False	High	[R].KSSTPEEVK.[K]	1xPhospho [S/T]	0.00487423	0.000421862	1	1	1	P23528	P23528 [22-30]		1	1084.4922	High	High	0.0003274	0.00308	2.06
False	High	[K].TTEMETIYDLGTK.[M]	1xOxidation [M4]; 1xPhospho [Y8(98)]	0.00523403	0.000421862	1	1	1	Q9Y230	Q9Y230 [165-177]	Q9Y230 1xPhospho [Y172(98)]	0	1597.6703	High	High	0.0003274	0.003303	1.44
False	High	[R].VHSEAISPAPEEK.[A]	1xPhospho [S7(100)]	0.0051722	0.000421862	1	1	1	Q9BY89	Q9BY89 [743-755]	Q9BY89 1xPhospho [S749(100)]	0	1473.66212	High	High	0.0003274	0.003256	1.95
False	High	[R].DYFEEYGK.[I]		0.0051722	0.000421862	1	1	1	P22626	P22626 [130-137]		0	1050.44147	High	High	0.0003274	0.003258	1.69
False	High	[R].TSSVVTLEVAK.[Q]	1xPhospho [S3(100)]	0.0050508	0.000421862	1	1	1	P55196	P55196 [1081-1091]	P55196 1xPhospho [S1083(100)]	0	1213.60756	High	High	0.0003274	0.003185	1.73
False	High	[R].NLALDEAGQRSTM.[-]	1xOxidation [M13]; 1xPhospho [S/T]	0.0047601	0.000421862	1	1	1	Q53TN4	Q53TN4 [274-286]		1	1501.63525	High	High	0.0003274	0.003008	2.37
False	High	[K].RKAPAPPVLSPK.[T]	1xPhospho [S10(100)]	0.00454019	0.000421862	1	1	1	Q8NDI1	Q8NDI1 [399-410]	Q8NDI1 1xPhospho [S408(100)]	2	1340.745	High	High	0.0003274	0.002864	1.79
False	High	[R].NTPYKTLEPVKPPTVPNDYMTSPAR.[L]	1xPhospho [T/Y/S]	0.0051722	0.000421862	1	1	1	Q8IZP0	Q8IZP0 [195-219]		1	2896.39507	High	High	0.0003274	0.00326	1.96
False	High	[R].SVDISLGDSPRR.[A]	1xPhospho [S9(100)]	0.00508087	0.000421862	1	1	2	Q6IQ23	Q6IQ23 [604-615]	Q6IQ23 1xPhospho [S612(100)]	1	1381.64713	High	High	0.0003274	0.003197	2.17
False	High	[R].DLTHSDSESSLHMSDR.[Q]	1xOxidation [M13]; 2xPhospho [S/T]	0.00493236	0.000421862	1	1	1	Q13586	Q13586 [515-530]		0	1992.70421	High	High	0.0003274	0.003101	2.14
False	High	[R].SVSSDSLGPPRPAPAR.[T]	2xPhospho [S3(100); S6(100)]	0.00454019	0.000421862	1	1	2	Q9P1Y5	Q9P1Y5 [429-444]	Q9P1Y5 2xPhospho [S431(100); S434(100)]	0	1753.76701	High	High	0.0003274	0.002866	1.86
False	High	[R].DVVLSTSPK.[L]	1xPhospho [S7(100)]	0.00481681	0.000421862	1	1	1	Q9P275	Q9P275 [576-584]	Q9P275 1xPhospho [S582(100)]	0	1025.49147	High	High	0.0003274	0.003034	2.02
False	High	[K].QGTYGGYFR.[D]	1xPhospho [Y4(99.5)]	0.0050508	0.000421862	1	2	1	Q99613	Q99613 [878-886]	Q99613 1xPhospho [Y881(99.5)]	0	1128.451	High	High	0.0003274	0.003177	2.04
False	High	[R].GEVPGGSAHYGGPSPEKK.[A]	1xPhospho [S14(100)]	0.00470409	0.000421862	1	1	1	O94762	O94762 [714-731]	O94762 1xPhospho [S727(100)]	1	1833.81672	High	High	0.0003274	0.002975	2.27
False	High	[R].EMLMEDVGSEEEQEEEDEAPFQEK.[D]	1xOxidation [M]; 1xPhospho [S9(100)]	0.00478837	0.000421862	1	1	2	Q9H1E3	Q9H1E3 [105-128]	Q9H1E3 1xPhospho [S113(100)]	0	2953.11625	High	High	0.0003274	0.00302	1.17
False	High	[R].ASPNPVAMETR.[S]	1xPhospho [S2(100)]	0.00454019	0.000421862	1	1	1	Q9H0E3	Q9H0E3 [464-474]	Q9H0E3 1xPhospho [S465(100)]	0	1252.53916	High	High	0.0003274	0.002873	1.51
False	High	[R].GGPISFSSSR.[S]	1xPhospho [S7(99.2)]	0.00456708	0.000421862	1	1	1	P35580	P35580 [1931-1940]	P35580 1xPhospho [S1937(99.2)]	0	1074.46157	High	High	0.0003274	0.002884	1.96
False	High	[R].AQPFGFIDSDTDAEEERIPATPVVIPMK.[K]	1xPhospho [S/T]	0.00490321	0.000421862	1	1	2	Q14676	Q14676 [321-348]		1	3153.48501	High	High	0.0003274	0.003085	2.15
False	High	[R].VLSLQGR.[G]	1xPhospho [S3(100)]	0.00523403	0.000421862	1	1	1	Q8N5J2	Q8N5J2 [439-445]	Q8N5J2 1xPhospho [S441(100)]	0	852.43389	High	High	0.0003274	0.003294	1.98
False	High	[R].SNPEGAEDR.[A]	1xPhospho [S1(100)]	0.00467635	0.000421862	1	1	1	Q9NWV8	Q9NWV8 [29-37]	Q9NWV8 1xPhospho [S29(100)]	0	1054.38371	High	High	0.0003274	0.002955	1.44
False	High	[R].SLSMDSQVPVYSPSIDLK.[S]	1xPhospho [S3(99.1)]	0.00456708	0.000421862	1	1	1	Q9ULJ3	Q9ULJ3 [343-360]	Q9ULJ3 1xPhospho [S345(99.1)]	0	2045.9501	High	High	0.0003274	0.002884	1.86
False	High	[R].VIAIDSDAESPAKR.[V]	1xPhospho [S10(100)]	0.00456708	0.000421862	1	1	2	P28749	P28749 [1032-1045]	P28749 1xPhospho [S1041(100)]	1	1551.74143	High	High	0.0003274	0.00288	2.26
False	High	[R].QNGSNDSDRYSDNEEDSKIELK.[L]	3xPhospho [S4(100); S7(98.1); S11(98.1)]	0.00454019	0.000421862	1	1	1	P42167	P42167 [174-195]	P42167 3xPhospho [S177(100); S180(98.1); S184(98.1)]	2	2783.01182	High	High	0.0003274	0.002863	1.46
False	High	[R].SRSPLAIR.[R]	2xPhospho [S1(100); S3(100)]	0.00499122	0.000421862	1	1	4	Q9UQ35	Q9UQ35 [2044-2051]	Q9UQ35 2xPhospho [S2044(100); S2046(100)]	1	1059.47479	High	High	0.0003274	0.003153	2.69
False	High	[K].IEEVLSPEGSPSKSPSK.[K]	1xPhospho [S16(99.5)]	0.0047601	0.000421862	1	1	1	Q9UEY8	Q9UEY8 [668-684]	Q9UEY8 1xPhospho [S683(99.5)]	1	1850.87832	High	High	0.0003274	0.003003	2.55
False	High	[K].AALSLPAK.[Q]	1xPhospho [S4(100)]	0.0050508	0.000421862	1	1	1	Q14978	Q14978 [453-460]	Q14978 1xPhospho [S456(100)]	0	850.4434	High	High	0.0003274	0.003184	2.1
False	High	[R].ASPGTPLSPGSLR.[S]	1xPhospho [S8(99.6)]	0.0049617	0.000421862	1	1	2	Q96BD0	Q96BD0 [33-45]	Q96BD0 1xPhospho [S40(99.6)]	0	1319.63551	High	High	0.0003274	0.003122	2.19
False	High	[R].QGQETAVAPSLVAPALNKPKKPLTSSSAAPQRPISTQR.[T]	1xPhospho [T/S]	0.0050508	0.000421862	1	1	1	Q15691	Q15691 [131-168]		1	4005.1281	High	High	0.0003274	0.003189	3.42
False	High	[K].NDINEAVALLTNERPGLDYGGYEPMDSGGGPSPGPGGGPR.[G]	1xOxidation [M25]; 1xPhospho [S32(100)]	0.00526523	0.000421862	1	1	1	Q9UPU5	Q9UPU5 [32-71]	Q9UPU5 1xPhospho [S63(100)]	0	4079.80769	High	High	0.0003274	0.003321	1.79
False	High	[R].GSGGSSGDELREDDEPVK.[K]	2xPhospho [S5(98.8); S6(98.8)]	0.00467635	0.000421862	1	1	1	Q7Z4V5	Q7Z4V5 [365-382]	Q7Z4V5 2xPhospho [S369(98.8); S370(98.8)]	1	1993.74237	High	High	0.0003274	0.002947	1.57
False	High	[R].VLSQSTPGTPSK.[T]	1xPhospho [T9(99.4)]	0.00456708	0.000421862	1	1	1	Q6MZP7	Q6MZP7 [272-283]	Q6MZP7 1xPhospho [T280(99.4)]	0	1281.60862	High	High	0.0003274	0.002877	2.29
False	High	[K].SSGTNFQGLPSK.[I]	1xPhospho [S/T]	0.00462137	0.000421862	1	1	1	Q68EM7	Q68EM7 [161-172]		0	1302.57257	High	High	0.0003274	0.002919	1.68
False	High	[K].IYPSREEYEAHQDR.[V]	1xPhospho [S4(100)]	0.0047601	0.000421862	1	1	1	Q06587	Q06587 [110-123]	Q06587 1xPhospho [S113(100)]	1	1872.79123	High	High	0.0003274	0.003004	1.78
False	High	[K].TYTVSPR.[K]	1xPhospho [S5(100)]	0.00470409	0.000421862	1	1	2	Q7Z2K8	Q7Z2K8 [225-231]	Q7Z2K8 1xPhospho [S229(100)]	0	903.39717	High	High	0.0003274	0.002971	2.29
False	High	[R].TPRTPRTPQLK.[D]	2xPhospho [T4(100); T7(100)]	0.00454019	0.000421862	1	1	4	Q6PKG0	Q6PKG0 [782-792]	Q6PKG0 2xPhospho [T785(100); T788(100)]	2	1454.69166	High	High	0.0003274	0.002869	2.33
False	High	[R].DKYEPAAVSEQGDKK.[G]	1xPhospho [Y3(100)]	0.00462137	0.000421862	1	1	1	P05023	P05023 [8-22]	P05023 1xPhospho [Y10(100)]	2	1744.77894	High	High	0.0003274	0.00291	1.56
False	High	[R].RSDSAISVR.[S]	1xPhospho [S4(100)]	0.00508087	0.000421862	1	1	1	Q6Q0C0	Q6Q0C0 [85-93]	Q6Q0C0 1xPhospho [S88(100)]	1	1070.49901	High	High	0.0003274	0.003203	2.34
False	High	[R].EGVTPWASFK.[K]	1xPhospho [S8(100)]	0.00462137	0.000421862	1	1	1	Q02952	Q02952 [605-614]	Q02952 1xPhospho [S612(100)]	0	1201.52892	High	High	0.0003274	0.002911	2.05
False	High	[R].TYSAPAINAIQGGSFESPK.[K]	1xPhospho [S3(99.2)]	0.00473201	0.000421862	1	1	2	Q9H4L5	Q9H4L5 [249-267]	Q9H4L5 1xPhospho [S251(99.2)]	0	2017.92666	High	High	0.0003274	0.002976	1.58
False	High	[R].LLSVGDGTR.[V]	1xPhospho [S3(100)]	0.00462137	0.000421862	1	1	1	Q7L2K0	Q7L2K0 [157-165]	Q7L2K0 1xPhospho [S159(100)]	0	997.4714	High	High	0.0003274	0.002912	2.11
False	High	[K].QLGDSPAEDK.[S]	1xPhospho [S5(100)]	0.00523403	0.000421862	1	1	1	Q9H7S9	Q9H7S9 [142-151]	Q9H7S9 1xPhospho [S146(100)]	0	1139.46163	High	High	0.0003274	0.003299	2.4
False	High	[R].HGESAWNLENR.[F]	1xDehydrated [S4(100)]	0.00514157	0.000421862	1	1	1	P18669	P18669 [11-21]	P18669 1xDehydrated [S14(100)]	0	1294.59232	High	High	0.0003274	0.003231	2.45
False	High	[R].TLIPSPPPRPK.[N]	1xPhospho [S5(100)]	0.00467635	0.000421862	1	1	5	Q9NZ52	Q9NZ52 [155-165]	Q9NZ52 1xPhospho [S159(100)]	0	1282.6919	High	High	0.0003274	0.002943	1.63
False	High	[R].VISPSSGYSSQSNTPTALTPVPVFLK.[S]	1xPhospho [S5(90.6)]	0.00493236	0.000421862	1	1	1	Q5SYE7	Q5SYE7 [849-874]	Q5SYE7 1xPhospho [S853(90.6)]	0	2757.37465	High	High	0.0003274	0.003116	1.56
False	High	[R].SDELLGSDDSHDGESESNAK.[V]	2xPhospho [S7(98.2); S10(98.2)]	0.00454019	0.000421862	1	1	1	P38398	P38398 [389-408]	P38398 2xPhospho [S395(98.2); S398(98.2)]	0	2251.79117	High	High	0.0002773	0.00286	2.72
False	High	[-].MDAATLTYDTLR.[F]	1xAcetyl [N-Term]	0.00473201	0.000421862	1	1	1	Q9Y4P1	Q9Y4P1 [1-12]	Q9Y4P1 1xAcetyl [N-Term]	0	1412.67261	High	High	0.0003274	0.00299	1.31
False	High	[R].KAASLMNLENI.[-]	1xPhospho [S4(100)]	0.00478837	0.000421862	1	1	1	Q96NL6	Q96NL6 [678-688]	Q96NL6 1xPhospho [S681(100)]	1	1283.60652	High	High	0.0003274	0.003024	2.06
False	High	[R].SMSASSGLSAR.[S]	1xOxidation [M2]; 1xPhospho [S3(100)]	0.00484543	0.000421862	1	1	1	Q5VT25	Q5VT25 [1627-1637]	Q5VT25 1xPhospho [S1629(100)]	0	1149.46058	High	High	0.0003274	0.003049	1.65
False	High	[R].SRSRTPPVTR.[R]	3xPhospho [S1(100); S3(100); T5(100)]	0.00473201	0.000421862	1	1	5	Q9UQ35	Q9UQ35 [1923-1932]; [1946-1955]; [1958-1967]	Q9UQ35 3xPhospho [S1923(100); S1925(100); T1927(100)]; 3xPhospho [S1946(100); S1948(100); T1950(100)]; 3xPhospho [S1958(100); S1960(100); T1962(100)]	2	1396.55352	High	High	0.0003274	0.002982	2.24
False	High	[K].ETERASPIKMDLAPSK.[D]	1xOxidation [M10]; 1xPhospho [T/S]	0.00523403	0.000421862	1	1	1	P27816	P27816 [353-368]; [379-394]		2	1868.88236	High	High	0.0003274	0.003301	2.16
False	High	[K].SGSLDSELSVSPKR.[N]	1xPhospho [S11(99.4)]	0.0049617	0.000421862	1	1	1	Q12802	Q12802 [2718-2731]	Q12802 1xPhospho [S2728(99.4)]	1	1541.72069	High	High	0.0003274	0.003125	2.44
False	High	[R].EGSHSPLDSADVR.[V]	2xPhospho [S3(100); S5(100)]	0.00502092	0.000421862	1	1	1	Q86YR5	Q86YR5 [467-479]	Q86YR5 2xPhospho [S469(100); S471(100)]	0	1529.56691	High	High	0.0003274	0.003164	1.83
False	High	[K].IQTLTSSVR.[E]	1xPhospho [S7(100)]	0.00473201	0.000421862	1	1	1	P16435	P16435 [57-65]	P16435 1xPhospho [S63(100)]	0	1084.53982	High	High	0.0003274	0.002988	2.31
False	High	[R].SSGREEDDEELLR.[R]	1xPhospho [S2(99.4)]	0.00473201	0.000421862	1	1	1	O14639	O14639 [586-598]	O14639 1xPhospho [S587(99.4)]	1	1614.6643	High	High	0.0003274	0.002978	1.98
False	High	[R].RATSPSSSVSGDFDDGHHSVSTPGPSR.[K]	1xPhospho [T/S]	0.00473201	0.000421862	1	1	1	Q86U86	Q86U86 [7-33]		1	2807.20167	High	High	0.0003274	0.002989	1.88
False	High	[K].KPTGSLPSPSGVR.[K]	1xPhospho [S8(99.5)]	0.00490321	0.000421862	1	1	3	O00423	O00423 [106-118]	O00423 1xPhospho [S113(99.5)]	0	1362.67771	High	High	0.0003274	0.003084	2.67
False	High	[-].MAALTPR.[K]	1xMet-loss+Acetyl [N-Term]; 1xPhospho [T5(100)]	0.0047601	0.000421862	1	1	1	Q56NI9	Q56NI9 [1-7]	Q56NI9 1xMet-loss+Acetyl [N-Term]; 1xPhospho [T5(100)]	0	750.35458	High	High	0.0003274	0.003004	1.95
False	High	[K].VQSGMGLILQGYESGSEEEGEIHEK.[A]	2xPhospho [S14(98.6); S16(98.6)]	0.00467635	0.000421862	1	1	1	Q13523	Q13523 [129-153]	Q13523 2xPhospho [S142(98.6); S144(98.6)]	0	2866.18898	High	High	0.0003274	0.002954	1.67
False	High	[K].ALPQTPRPR.[S]	1xPhospho [T5(100)]	0.00459414	0.000421862	1	1	2	Q9UQ35	Q9UQ35 [1488-1496]	Q9UQ35 1xPhospho [T1492(100)]	0	1115.57212	High	High	0.0003274	0.002904	1.81
False	High	[R].SPERPTGDLR.[E]		0.0050508	0.000421862	1	1	1	Q5T200	Q5T200 [77-86]		0	1127.58036	High	High	0.0003274	0.003187	1.57
False	High	[R].KPVTVSPTTPTSPTEGEAS.[-]	3xPhospho [S6(99); T9(99); S12(97.1)]	0.00473201	0.000421862	1	1	2	Q9Y6G9	Q9Y6G9 [505-523]	Q9Y6G9 3xPhospho [S510(99); T513(99); S516(97.1)]	0	2125.83792	High	High	0.0003274	0.002984	1.89
False	High	[R].LSARLSGAGGAGGFR.[S]	1xPhospho [S6(100)]	0.00470409	0.000421862	1	1	1	Q16352	Q16352 [25-39]	Q16352 1xPhospho [S30(100)]	1	1456.70565	High	High	0.0003274	0.002974	1.9
False	High	[K].ILPVLGSQTGKI.[-]	1xPhospho [S/T]	0.00454019	0.000421862	1	1	1	Q9UNI6	Q9UNI6 [329-340]		1	1305.71778	High	High	0.0002773	0.002859	1.86
False	High	[R].SRHTSVVSSGPSVLR.[S]	2xPhospho [S/T]; 2xDehydrated [S/T]	0.00478837	0.000421862	1	1	5	O75376	O75376 [1446-1460]		1	1692.76186	High	High	0.0003274	0.003017	2.86
False	High	[R].TPSVAKSPEAK.[S]	1xPhospho [S7(100)]	0.00464877	0.000421862	1	1	2	Q9UI08	Q9UI08 [343-353]	Q9UI08 1xPhospho [S349(100)]	1	1194.5766	High	High	0.0003274	0.002934	2.02
False	High	[K].SINPDEAVAYGAAVQAAILMGDK.[S]	1xOxidation [M20]	0.00456708	0.000421862	1	2	1	P0DMV9	P0DMV9 [362-384]		0	2320.14894	High	High	0.0003274	0.002884	1.22
False	High	[R].RGLLYDSDEEDEERPAR.[K]	2xPhospho [Y5(100); S7(100)]	0.00520302	0.000421862	1	1	1	P49736	P49736 [133-149]	P49736 2xPhospho [Y137(100); S139(100)]	1	2209.87986	High	High	0.0003274	0.003272	1.9
False	High	[K].EVSPEVVR.[S]	1xPhospho [S3(100)]	0.00523403	0.000421862	1	1	2	Q5T200	Q5T200 [196-203]	Q5T200 1xPhospho [S198(100)]	0	994.4605	High	High	0.0003274	0.003289	1.98
False	High	[K].HFLPLDFSTQVNSSLTSPTGR.[G]	1xPhospho [S17(98.2)]	0.0047601	0.000421862	1	1	1	P19793	P19793 [5-25]	P19793 1xPhospho [S21(98.2)]	0	2384.12822	High	High	0.0003274	0.003006	2.12
False	High	[R].KVMDSDEDDDY.[-]	1xPhospho [S5(100)]	0.00490321	0.000421862	1	1	1	O14737	O14737 [115-125]	O14737 1xPhospho [S119(100)]	1	1411.4607	High	High	0.0003274	0.003084	2.35
False	High	[K].MSLSPSSPR.[H]	1xOxidation [M1]; 1xPhospho [S]	0.00487423	0.000421862	1	1	2	Q86XL3	Q86XL3 [801-809]		0	1057.43839	High	High	0.0003274	0.003075	2.4
False	High	[R].IGVITNR.[E]		0.00523403	0.000421862	1	1	1	P62701	P62701 [192-198]		0	772.46756	High	High	0.0003274	0.0033	1.84
False	High	[R].KRSAKPETVIDSLLQ.[-]	1xPhospho [S/T]	0.0049617	0.000421862	1	1	1	Q9Y496	Q9Y496 [685-699]		2	1764.92554	High	High	0.0003274	0.003129	1.92
False	High	[R].KRSEGFSMDR.[K]	1xPhospho [S3(100)]	0.0047601	0.000421862	1	1	1	Q7Z4V5	Q7Z4V5 [452-461]	Q7Z4V5 1xPhospho [S454(100)]	2	1292.54531	High	High	0.0003274	0.003002	2.29
False	High	[R].SNINGPGTPRPLNRPK.[V]	1xPhospho [T8(100)]	0.0049617	0.000421862	1	1	1	Q9NY27	Q9NY27 [166-181]	Q9NY27 1xPhospho [T173(100)]	0	1797.91196	High	High	0.0003274	0.003128	2.27
False	High	[R].ETEISLKDSTLDN.[-]	1xDehydrated [S/T]	0.00473201	0.000421862	1	1	1	O75475	O75475 [518-530]		1	1446.69584	High	High	0.0003274	0.002989	2.04
False	High	[R].LSASETSLHR.[I]	2xPhospho [S4(100); S7(99.6)]	0.00478837	0.000421862	1	1	1	Q15075	Q15075 [353-362]	Q15075 2xPhospho [S356(100); S359(99.6)]	0	1260.50212	High	High	0.0003274	0.003014	2.67
False	High	[K].TKPIVKPQTSPEYGQGINPISR.[L]	1xPhospho [T9(99.2)]	0.00467635	0.000421862	1	1	1	O95793	O95793 [269-290]	O95793 1xPhospho [T277(99.2)]	0	2490.27521	High	High	0.0003274	0.002944	1.3
False	High	[R].SATLPLPAR.[S]	1xPhospho [T3(100)]	0.00454019	0.000421862	1	1	1	Q9BX66	Q9BX66 [495-503]	Q9BX66 1xPhospho [T497(100)]	0	1005.51287	High	High	0.0003274	0.002865	2.24
False	High	[R].VSITSEVESTSNSPSSSSLQK.[I]	1xPhospho [S13(100)]	0.00499122	0.000421862	1	1	1	Q04656	Q04656 [345-365]	Q04656 1xPhospho [S357(100)]	0	2234.00716	High	High	0.0003274	0.003149	2.23
False	High	[R].SSGDGEELER.[L]	1xPhospho [S2(99.1)]	0.00502092	0.000421862	1	1	1	Q9BS91	Q9BS91 [401-410]	Q9BS91 1xPhospho [S402(99.1)]	0	1158.43105	High	High	0.0003274	0.003169	1.74
False	High	[R].VVSSEGGRPSVDLSFQPSQPLSK.[S]	2xPhospho [S3(100); S10(98.7)]	0.00462137	0.000421862	1	1	1	P49815	P49815 [1362-1384]	P49815 2xPhospho [S1364(100); S1371(98.7)]	0	2561.16844	High	High	0.0003274	0.002923	2.18
False	High	[R].VWQVTIGTR.[-]	1xPhospho [T8(100)]	0.00490321	0.000421862	1	1	1	P63244	P63244 [309-317]	P63244 1xPhospho [T316(100)]	0	1139.56089	High	High	0.0003274	0.003086	2.43
False	High	[R].TKLHQLSGSDQLESTAHSR.[I]	1xPhospho [T1(97.3)]	0.0050508	0.000421862	1	1	1	O60271	O60271 [177-195]	O60271 1xPhospho [T177(97.3)]	1	2175.019	High	High	0.0003274	0.003185	1.83
False	High	[K].DGSSPPLLEK.[Q]	1xPhospho [S4(100)]	0.00502092	0.000421862	1	1	2	Q6W2J9	Q6W2J9 [420-429]	Q6W2J9 1xPhospho [S423(100)]	0	1122.50785	High	High	0.0003274	0.003167	2.33
False	High	[R].AELKDYLR.[F]	1xPhospho [Y6(100)]	0.00514157	0.000421862	1	1	2	P58004	P58004 [10-17]	P58004 1xPhospho [Y15(100)]	1	1087.51835	High	High	0.0003274	0.003235	1.51
False	High	[R].ARLSASTASELSPK.[S]	1xPhospho [S12(100)]	0.00481681	0.000421862	1	1	2	Q3KQU3	Q3KQU3 [449-462]	Q3KQU3 1xPhospho [S460(100)]	1	1497.73086	High	High	0.0003274	0.003035	2.47
False	High	[R].VLSPLIIK.[S]	1xPhospho [S3(100)]	0.00459414	0.000421862	1	1	1	Q8NCN4	Q8NCN4 [401-408]	Q8NCN4 1xPhospho [S403(100)]	0	962.5686	High	High	0.0003274	0.002901	1.83
False	High	[R].MLLSPGGVSQPLTASLAR.[Q]	1xPhospho [S4(100)]	0.00478837	0.000421862	1	1	3	Q6PK04	Q6PK04 [230-247]	Q6PK04 1xPhospho [S233(100)]	0	1877.95546	High	High	0.0003274	0.003014	1.47
False	High	[R].LSVGEQPDVTHDPYEFLQSPEPAASAK.[T]	1xPhospho [S19(100)]	0.00464877	0.000421862	1	1	1	Q9H8M2	Q9H8M2 [570-596]	Q9H8M2 1xPhospho [S588(100)]	0	2992.36119	High	High	0.0003274	0.002931	2.06
False	High	[R].AGYLRSPSWTR.[T]	1xPhospho [S8(99.4)]	0.00514157	0.000421862	1	1	2	Q9H9R9	Q9H9R9 [114-124]	Q9H9R9 1xPhospho [S121(99.4)]	1	1373.63618	High	High	0.0003274	0.003236	1.65
False	High	[KY].AFMGTPVQK.[L]	1xOxidation [M3]; 1xPhospho [T5(100)]	0.0050508	0.000421862	1	1	1	P46013	P46013 [1189-1197]; [1553-1561]; [2281-2289]	P46013 1xPhospho [T1193(100)]; 1xPhospho [T1557(100)]; 1xPhospho [T2285(100)]	0	1074.46896	High	High	0.0003274	0.003175	2.0
False	High	[R].TLSMDKGF.[-]	1xPhospho [S3(100)]	0.00539195	0.00050388	1	1	1	P17858	P17858 [773-780]	P17858 1xPhospho [S775(100)]	1	978.40021	High	High	0.0003762	0.003384	1.84
False	High	[K].NLSESPVITK.[A]	1xPhospho [S5(100)]	0.00548904	0.00050388	1	1	1	Q12830	Q12830 [1227-1236]	Q12830 1xPhospho [S1231(100)]	0	1167.5657	High	High	0.0003762	0.003455	2.19
False	High	[K].YNLDASEEEDSNKK.[K]	1xPhospho [S6(100)]	0.00582576	0.00050388	1	1	1	O95218	O95218 [183-196]	O95218 1xPhospho [S188(100)]	1	1721.69018	High	High	0.0003762	0.003656	1.73
False	High	[K].YPSLGQKPGGSDFLMK.[R]	1xPhospho [S3(99.1)]	0.00618349	0.00050388	1	1	1	O43768	O43768 [41-56]	O43768 1xPhospho [S43(99.1)]	0	1804.83395	High	High	0.0003762	0.003885	1.88
False	High	[R].SPSKPTLAYPESNSR.[A]	1xPhospho [S/T/Y]	0.00586057	0.00050388	1	1	1	Q86XR8	Q86XR8 [53-67]		0	1713.78436	High	High	0.0003762	0.003674	1.68
False	High	[K].TSAYGPPTR.[A]	1xPhospho [S/Y/T]	0.00622046	0.00050388	1	1	1	Q9Y2W2	Q9Y2W2 [170-178]		0	1029.4401	High	High	0.0003762	0.003901	2.03
False	High	[K].TPPVVIK.[S]		0.00607389	0.00050388	1	1	2	Q96A49	Q96A49 [248-254]		0	753.4869	High	High	0.0003762	0.003805	1.54
False	High	[K].SPSLSPSPPSPLEKTPLGER.[S]	1xPhospho [S10(100)]	0.0060378	0.00050388	1	1	1	P46821	P46821 [1256-1275]	P46821 1xPhospho [S1265(100)]	1	2156.06349	High	High	0.0003762	0.003797	2.25
False	High	[R].ALRASESGI.[-]	1xPhospho [S5(100)]	0.00618349	0.00050388	1	1	1	P48960	P48960 [827-835]	P48960 1xPhospho [S831(100)]	1	983.45575	High	High	0.0003762	0.003869	2.38
False	High	[R].LSLTSDPEEGDPLALGPESPGEPQPPQLK.[K]	2xPhospho [S19(100); S/T]	0.00600192	0.00050388	1	1	1	Q5T1M5	Q5T1M5 [1096-1124]	Q5T1M5 2xPhospho [S1114(100); S/T]	0	3158.42181	High	High	0.0003762	0.003777	1.13
False	High	[K].IDASKNEEDEGHSNSSPR.[H]	2xPhospho [S15(99.2); S16(99.2)]	0.00607389	0.00050388	1	1	1	Q14103	Q14103 [68-85]	Q14103 2xPhospho [S82(99.2); S83(99.2)]	1	2131.79653	High	High	0.0003762	0.003815	1.43
False	High	[R].RVSEVEAVLSQK.[E]	1xPhospho [S3(100)]	0.00535997	0.00050388	1	1	1	O14578	O14578 [478-489]	O14578 1xPhospho [S480(100)]	1	1424.71449	High	High	0.0003762	0.003379	1.92
False	High	[R].EILSPLFPR.[N]	1xPhospho [S4(100)]	0.00596627	0.00050388	1	1	2	Q5VWN6	Q5VWN6 [672-680]	Q5VWN6 1xPhospho [S675(100)]	0	1151.58604	High	High	0.0003762	0.003754	1.82
False	High	[R].ISAPNVDFNLEGPK.[V]	1xPhospho [S2(100)]	0.0053282	0.00050388	1	1	1	Q09666	Q09666 [5447-5460]	Q09666 1xPhospho [S5448(100)]	0	1580.73561	High	High	0.0003762	0.00336	1.28
False	High	[R].NSLDSFGGR.[N]	1xPhospho [S5(100)]	0.00529662	0.00050388	1	1	1	Q5BKZ1	Q5BKZ1 [117-125]	Q5BKZ1 1xPhospho [S121(100)]	0	1032.41462	High	High	0.0003762	0.003338	2.08
False	High	[K].ALQSPKRPR.[S]	1xPhospho [S4(100)]	0.00565485	0.00050388	1	1	1	P78347	P78347 [665-673]	P78347 1xPhospho [S668(100)]	1	1132.59867	High	High	0.0003762	0.003555	2.51
False	High	[R].LGSTSPR.[T]		0.00607389	0.00050388	1	1	2	Q8NF86	Q8NF86 [97-103]		0	717.38898	High	High	0.0003762	0.003811	1.82
False	High	[R].IQQALTSPLPMTPILEGSHR.[A]	1xOxidation [M11]; 2xPhospho [T12(100); T/S]	0.00568862	0.00050388	1	1	1	Q8IZ21	Q8IZ21 [421-440]	Q8IZ21 2xPhospho [T432(100); T/S]	0	2365.10228	High	High	0.0003762	0.003579	1.91
False	High	[K].DTVIIVSEPSEDEESQGLPTMAR.[R]	1xOxidation [M21]; 2xPhospho [S10(98.1); S15(98.1)]	0.00586057	0.00050388	1	1	1	Q9H4L7	Q9H4L7 [118-140]	Q9H4L7 2xPhospho [S127(98.1); S132(98.1)]	0	2679.11442	High	High	0.0003762	0.003684	1.72
False	High	[K].KMPLDLSPLATPIIR.[S]	1xOxidation [M2]; 1xDehydrated [S7(100)]	0.00545648	0.00050388	1	1	1	P15336	P15336 [106-120]	P15336 1xDehydrated [S112(100)]	1	1662.96112	High	High	0.0003762	0.003421	1.5
False	High	[R].SPGTPRPPGASK.[G]	1xPhospho [S1(100)]	0.0060378	0.00050388	1	1	3	Q9Y3X0	Q9Y3X0 [80-91]	Q9Y3X0 1xPhospho [S80(100)]	0	1231.58308	High	High	0.0003762	0.003795	0.9
False	High	[K].SIYYITGESK.[E]	1xPhospho [Y3(100)]	0.00618349	0.00050388	1	2	1	P08238	P08238 [482-491]	P08238 1xPhospho [Y484(100)]	0	1240.54971	High	High	0.0003762	0.003886	1.32
False	High	[K].NREELGFRPEYSASQLK.[G]	1xPhospho [S14(99)]	0.0061102	0.00050388	1	1	2	P09874	P09874 [166-182]	P09874 1xPhospho [S179(99)]	1	2103.98591	High	High	0.0003762	0.003841	2.22
False	High	[R].RSSSEGLSK.[G]	1xPhospho [S3(99.1)]	0.00529662	0.00050388	1	1	1	Q86V48	Q86V48 [572-580]	Q86V48 1xPhospho [S574(99.1)]	1	1030.45648	High	High	0.0003762	0.003333	2.0
False	High	[R].LRSGGTEGLLAEK.[L]	1xPhospho [T6(99.2)]	0.00600192	0.00050388	1	1	1	Q9UHB9	Q9UHB9 [265-277]	Q9UHB9 1xPhospho [T270(99.2)]	1	1410.69884	High	High	0.0003762	0.003774	1.81
False	High	[R].TKENDAHLVEVNLNNIK.[N]		0.00555476	0.00050388	1	1	1	Q9NYL9	Q9NYL9 [193-209]		1	1951.02433	High	High	0.0003762	0.003496	1.87
False	High	[R].ENSFGSPLEFR.[N]	2xPhospho [S3(100); S6(100)]	0.0061102	0.00050388	1	1	1	Q9UQ35	Q9UQ35 [1324-1334]	Q9UQ35 2xPhospho [S1326(100); S1329(100)]	0	1442.5389	High	High	0.0003762	0.003843	1.62
False	High	[R].SPGAPGPLTLK.[E]		0.00575677	0.00050388	1	1	1	Q15942	Q15942 [344-354]		0	1037.59897	High	High	0.0003762	0.003626	1.54
False	High	[R].FANYIDK.[V]		0.00575677	0.00050388	1	1	1	P08670	P08670 [114-120]		0	870.43559	High	High	0.0003762	0.00361	1.53
False	High	[K].YQQITPVNQSR.[S]	1xPhospho [S10(100)]	0.00529662	0.00050388	1	1	1	Q9NYL2	Q9NYL2 [624-634]	Q9NYL2 1xPhospho [S633(100)]	0	1413.65222	High	High	0.0003274	0.003325	2.3
False	High	[R].SLNLEDYK.[K]	1xPhospho [S1(100)]	0.00607389	0.00050388	1	1	1	Q92541	Q92541 [697-704]	Q92541 1xPhospho [S697(100)]	0	1061.45508	High	High	0.0003762	0.003806	1.66
False	High	[R].ISESPEPGQR.[T]	1xPhospho [S4(100)]	0.00596627	0.00050388	1	1	1	O14867	O14867 [442-451]	O14867 1xPhospho [S445(100)]	0	1179.50416	High	High	0.0003762	0.00375	2.25
False	High	[-].MAQHDFVPAWLNFSTPQSAKSPTATFEK.[H]	1xMet-loss+Acetyl [N-Term]; 1xPhospho [S/T]	0.00618349	0.00050388	1	1	1	Q9HC44	Q9HC44 [1-28]	Q9HC44 1xMet-loss+Acetyl [N-Term]	1	3127.45609	High	High	0.0003762	0.003874	1.76
False	High	[K].AMTVEKASPVGDGNFR.[N]	1xOxidation [M2]; 1xPhospho [S8(100)]	0.00548904	0.00050388	1	1	2	Q86YS7	Q86YS7 [845-860]	Q86YS7 1xPhospho [S852(100)]	1	1774.78298	High	High	0.0003762	0.003454	2.41
False	High	[K].SPAASSFGSPGFSGLPASLATGPVR.[A]	1xPhospho [S/T]	0.00545648	0.00050388	1	1	1	O15504	O15504 [305-329]		0	2398.14387	High	High	0.0003762	0.003429	1.57
False	High	[R].KVSIVSKPVLYR.[T]	1xPhospho [S3(100)]	0.0053282	0.00050388	1	1	1	Q9NRY4	Q9NRY4 [1148-1159]	Q9NRY4 1xPhospho [S1150(100)]	1	1468.82873	High	High	0.0003762	0.003358	1.92
False	High	[K].RNTFVGTPFWMAPEVIK.[Q]	1xOxidation [M11]; 1xPhospho [T3(100)]	0.0061102	0.00050388	1	2	1	O00506	O00506 [172-188]	O00506 1xPhospho [T174(100)]	1	2088.99766	High	High	0.0003762	0.003829	1.53
False	High	[R].EAALPPVSPLK.[A]	1xPhospho [S8(100)]	0.00596627	0.00050388	1	1	5	Q04637	Q04637 [1224-1234]	Q04637 1xPhospho [S1231(100)]	0	1201.62282	High	High	0.0003762	0.003736	2.53
False	High	[K].HLDGEEDGSSDQSQASGTTGGRR.[V]	3xPhospho [S13(100); S16(98.7); S/T]	0.0053282	0.00050388	1	1	1	Q9UNF1	Q9UNF1 [182-204]	Q9UNF1 3xPhospho [S194(100); S197(98.7); S/T]	1	2586.9131	High	High	0.0003762	0.003346	2.31
False	High	[R].KISPPSYAR.[R]	1xPhospho [S3(100)]	0.00607389	0.00050388	1	1	2	Q8N2M8	Q8N2M8 [283-291]	Q8N2M8 1xPhospho [S285(100)]	1	1098.53434	High	High	0.0003762	0.003818	2.41
False	High	[R].VGSPSGDAASSTPPSTRFPGVAIYLVEPR.[M]	1xPhospho [S/T/Y]	0.00568862	0.00050388	1	1	1	Q9NP87	Q9NP87 [10-38]		1	2995.45609	High	High	0.0003762	0.003565	1.26
False	High	[R].TLFLGIPDENFEDHSAPPSPEEK.[D]	1xPhospho [S19(100)]	0.00572259	0.00050388	1	1	1	Q99683	Q99683 [1015-1037]	Q99683 1xPhospho [S1033(100)]	0	2649.17562	High	High	0.0003762	0.003605	2.11
False	High	[R].LGSQHSPGR.[T]	1xPhospho [S6(100)]	0.00575677	0.00050388	1	1	3	Q8IZP0	Q8IZP0 [220-228]	Q8IZP0 1xPhospho [S225(100)]	0	1018.44658	High	High	0.0003762	0.003607	1.68
False	High	[K].GSSERGSPIEK.[Y]	1xPhospho [S]	0.00593082	0.00050388	1	1	1	Q9UHF7	Q9UHF7 [1060-1070]		1	1226.54127	High	High	0.0003762	0.003715	1.7
False	High	[R].AGGPTTPLSPTRLSR.[L]	1xPhospho [S/T]	0.00614673	0.00050388	1	1	1	P20700	P20700 [15-29]		1	1590.79995	High	High	0.0003762	0.003847	2.85
False	High	[R].SNSDESNFSEKLR.[A]	1xPhospho [S]	0.00542411	0.00050388	1	1	1	O95999	O95999 [136-148]		1	1592.65882	High	High	0.0003762	0.003411	1.91
False	High	[R].SPPLPAVIR.[N]	1xPhospho [S1(100)]	0.00542411	0.00050388	1	1	2	Q9Y6X9	Q9Y6X9 [615-623]	Q9Y6X9 1xPhospho [S615(100)]	0	1029.54926	High	High	0.0003762	0.003403	1.92
False	High	[R].AVTPVPTK.[T]	1xPhospho [T3(100)]	0.00542411	0.00050388	1	1	1	Q6PKG0	Q6PKG0 [524-531]	Q6PKG0 1xPhospho [T526(100)]	0	892.45396	High	High	0.0003762	0.003408	2.44
False	High	[R].VPLSAYER.[V]	1xPhospho [S4(100)]	0.00586057	0.00050388	1	1	3	Q9UQ35	Q9UQ35 [2385-2392]	Q9UQ35 1xPhospho [S2388(100)]	0	1014.46559	High	High	0.0003762	0.003671	2.15
False	High	[R].RQSPSPSTRPIR.[R]	1xPhospho [S3(100)]	0.00555476	0.00050388	1	1	1	Q8IYB3	Q8IYB3 [711-722]	Q8IYB3 1xPhospho [S713(100)]	1	1461.7322	High	High	0.0003762	0.003498	2.48
False	High	[R].SLHSVSEER.[T]	1xPhospho [S4(100)]	0.00586057	0.00050388	1	1	1	Q8WYP5	Q8WYP5 [2060-2068]	Q8WYP5 1xPhospho [S2063(100)]	0	1123.47794	High	High	0.0003762	0.003684	1.7
False	High	[K].TGFSVSVEK.[S]	1xPhospho [S6(100)]	0.00600192	0.00050388	1	1	1	Q15154	Q15154 [1226-1234]	Q15154 1xPhospho [S1231(100)]	0	1033.46017	High	High	0.0003762	0.00376	1.88
False	High	[R].AMSTTSISSPQPGKLRSPFLQK.[Q]	1xOxidation [M2]; 2xPhospho [S3(95.7); S17(100)]	0.00582576	0.00050388	1	1	1	Q9UJU6	Q9UJU6 [267-288]	Q9UJU6 2xPhospho [S269(95.7); S283(100)]	2	2537.18707	High	High	0.0003762	0.003654	2.4
False	High	[KR].LLEGEESR.[LI]		0.00600192	0.00050388	2	6	1	P08670; P05787	P08670 [403-410]; P05787 [394-401]		0	932.46835	High	High	0.0003762	0.003776	1.92
False	High	[K].RSASPDDDLGSSNWEAADLGNEER.[K]	3xDehydrated [S]	0.00586057	0.00050388	1	1	1	O00193	O00193 [14-37]	O00193 3xDehydrated [S]	1	2537.09236	High	High	0.0003762	0.003684	2.12
False	High	[R].NQGGYGGSSSSSSYGSGR.[R]	2xPhospho [S12(90.3); S13(90.3)]	0.0060378	0.00050388	1	1	1	P09651	P09651 [353-370]	P09651 2xPhospho [S364(90.3); S365(90.3)]	0	1854.63276	High	High	0.0003762	0.0038	1.19
False	High	[R].RYPSSISSSPQK.[D]	1xPhospho [S9(100)]	0.00535997	0.00050388	1	1	2	Q14157	Q14157 [601-612]	Q14157 1xPhospho [S609(100)]	1	1416.65189	High	High	0.0003762	0.003366	2.15
False	High	[R].RRPESAPAESSPSKIMSK.[H]	2xPhospho [S5(100); S]	0.00568862	0.00050388	1	1	1	Q07889	Q07889 [1157-1174]	Q07889 2xPhospho [S1161(100); S]	2	2117.94505	High	High	0.0003762	0.003578	1.74
False	High	[K].LDQKDLVLPTQALPASPALK.[N]	1xPhospho [S16(100)]	0.00622046	0.00050388	1	1	1	Q15554	Q15554 [350-369]	Q15554 1xPhospho [S365(100)]	1	2198.18321	High	High	0.0003762	0.0039	2.27
False	High	[K].AQVPGPLTPEMEAR.[Q]	1xPhospho [T8(100)]	0.00565485	0.00050388	1	1	1	Q9H8Y5	Q9H8Y5 [600-613]	Q9H8Y5 1xPhospho [T607(100)]	0	1575.72367	High	High	0.0003762	0.00355	1.76
False	High	[R].VAMFLTDSNNIK.[E]	1xOxidation [M3]	0.00600192	0.00050388	1	1	1	Q15046	Q15046 [554-565]		0	1368.68278	High	High	0.0003762	0.003765	1.54
False	High	[R].ASLTLEEK.[Q]	1xPhospho [S2(100)]	0.0061102	0.00050388	1	1	1	Q6P3W7	Q6P3W7 [676-683]	Q6P3W7 1xPhospho [S677(100)]	0	970.44927	High	High	0.0003762	0.003835	1.6
False	High	[R].AFAGPLSPAK.[A]	1xPhospho [S7(100)]	0.00545648	0.00050388	1	1	2	Q86XL3	Q86XL3 [522-531]	Q86XL3 1xPhospho [S528(100)]	0	1038.50197	High	High	0.0003762	0.003433	2.23
False	High	[R].EASPLSSNK.[L]	1xPhospho [S3(100)]	0.00607389	0.00050388	1	1	1	Q9Y462	Q9Y462 [457-465]	Q9Y462 1xPhospho [S459(100)]	0	1012.43468	High	High	0.0003762	0.003805	2.38
False	High	[K].ESLKEEDESDDDNM.[-]	1xOxidation [M14]; 1xPhospho [S]; 1xDehydrated [S]	0.00593082	0.00050388	1	1	1	P25788	P25788 [242-255]		1	1733.57316	High	High	0.0003762	0.003714	1.87
False	High	[K].SASDTNLQK.[G]	1xPhospho [S3(100)]	0.00600192	0.00050388	1	1	1	A0JNW5	A0JNW5 [951-959]	A0JNW5 1xPhospho [S953(100)]	0	1043.4405	High	High	0.0003762	0.003767	1.45
False	High	[R].LPNHDTNVVIQQAMPSPQSSSVITQAPSTNR.[Q]	1xOxidation [M14]; 1xPhospho [S/T]	0.00618349	0.00050388	1	1	1	Q02930	Q02930 [122-152]		0	3413.61552	High	High	0.0003762	0.003883	2.41
False	High	[R].QLSLPLTQSK.[S]	1xPhospho [S3(100)]	0.00558792	0.00050388	1	1	1	Q9C0I1	Q9C0I1 [562-571]	Q9C0I1 1xPhospho [S564(100)]	0	1194.61298	High	High	0.0003762	0.003506	1.66
False	High	[R].QATPGVPAQQSPSM.[-]	1xOxidation [M14]; 1xPhospho [S/T]	0.0055218	0.00050388	1	1	3	O60341	O60341 [839-852]		0	1494.62944	High	High	0.0003762	0.003466	2.3
False	High	[R].RGSPSPPRGR.[R]	2xPhospho [S3(100); S5(100)]	0.0055218	0.00050388	1	1	1	Q5VUA4	Q5VUA4 [87-96]	Q5VUA4 2xPhospho [S89(100); S91(100)]	2	1226.51911	High	High	0.0003762	0.003466	2.29
False	High	[R].STSPIIGSPPVR.[A]	2xPhospho [S3(100); S8(100)]	0.00582576	0.00050388	1	1	1	Q86TB9	Q86TB9 [177-188]	Q86TB9 2xPhospho [S179(100); S184(100)]	0	1370.61167	High	High	0.0003762	0.003651	2.52
False	High	[R].SARHPSSPSALR.[S]	2xPhospho [S6(100); S7(100)]	0.00555476	0.00050388	1	1	1	O60504	O60504 [539-550]	O60504 2xPhospho [S544(100); S545(100)]	1	1425.60357	High	High	0.0003762	0.003481	1.77
False	High	[R].TVGHSVVSPQDTVQR.[C]	1xPhospho [S8(99)]	0.00593082	0.00050388	1	1	1	Q92871	Q92871 [235-249]	Q92871 1xPhospho [S242(99)]	0	1689.79559	High	High	0.0003762	0.003723	2.27
False	High	[KT].YSPTSPK.[YG]	1xPhospho [S5(99.7)]	0.00579116	0.00050388	1	1	1	P24928	P24928 [1860-1866]; [1867-1873]; [1916-1922]; [1930-1936]	P24928 1xPhospho [S1864(99.7)]; 1xPhospho [S1871(99.7)]; 1xPhospho [S1920(99.7)]; 1xPhospho [S1934(99.7)]	0	859.35973	High	High	0.0003762	0.003645	2.32
False	High	[R].EYVDLER.[E]	1xPhospho [Y2(100)]	0.00582576	0.00050388	1	1	1	Q13951	Q13951 [84-90]	Q13951 1xPhospho [Y85(100)]	0	1003.41322	High	High	0.0003762	0.003665	1.34
False	High	[R].ALAAVPSAGSVQRVPSGAAGGK.[M]	1xPhospho [S16(100)]	0.0055218	0.00050388	1	1	1	Q14160	Q14160 [1270-1291]	Q14160 1xPhospho [S1285(100)]	1	2031.03828	High	High	0.0003762	0.003477	2.94
False	High	[R].LGATPETDEDLAWDSDNDSSSSVLQYAGVLKK.[L]	1xPhospho [T4(96.7)]	0.00542411	0.00050388	1	1	1	Q8N9M1	Q8N9M1 [266-297]	Q8N9M1 1xPhospho [T269(96.7)]	1	3491.57376	High	High	0.0003762	0.003408	1.09
False	High	[R].SFSSSAEEHS.[-]	1xPhospho [S3(100)]	0.00589559	0.00050388	1	1	2	Q96EQ0	Q96EQ0 [295-304]	Q96EQ0 1xPhospho [S297(100)]	0	1147.39394	High	High	0.0003762	0.003705	1.67
False	High	[R].VASETHSEGSEYEELPKR.[R]	3xPhospho [T5(96.7); S7(98.3); S10(98.3)]	0.00579116	0.00050388	1	1	1	Q5JSZ5	Q5JSZ5 [1130-1147]	Q5JSZ5 3xPhospho [T1134(96.7); S1136(98.3); S1139(98.3)]	1	2287.8557	High	High	0.0003762	0.00363	1.47
False	High	[K].ASHGYGGKFGVEQDR.[M]	1xPhospho [Y5(100)]	0.00562128	0.00050388	1	1	1	Q14247	Q14247 [80-94]	Q14247 1xPhospho [Y84(100)]	1	1687.72242	High	High	0.0003762	0.003528	1.81
False	High	[R].GGNFGFGDSR.[G]	1xPhospho [S9(100)]	0.00618349	0.00050388	1	1	1	P22626	P22626 [204-213]	P22626 1xPhospho [S212(100)]	0	1093.40986	High	High	0.0003762	0.003882	2.36
False	High	[R].LGLGTLSSSLSR.[A]	2xPhospho [T5(100); S9(99)]	0.00529662	0.00050388	1	1	1	O95248	O95248 [1134-1145]	O95248 2xPhospho [T1138(100); S1142(99)]	0	1350.60659	High	High	0.0003762	0.003339	2.45
False	High	[K].ADVQSIIGLQR.[F]	1xPhospho [S5(100)]	0.00562128	0.00050388	1	1	1	Q13263	Q13263 [780-790]	Q13263 1xPhospho [S784(100)]	0	1279.64059	High	High	0.0003762	0.003523	2.04
False	High	[K].TASLPGYGR.[N]	1xPhospho [S3(100)]	0.00572259	0.00050388	1	1	1	O14639	O14639 [653-661]	O14639 1xPhospho [S655(100)]	0	1001.44519	High	High	0.0003762	0.003598	2.3
False	High	[R].RAKSPTPDGSER.[I]	2xPhospho [S4(100); T6(100)]	0.0060378	0.00050388	1	1	1	Q96MU7	Q96MU7 [143-154]	Q96MU7 2xPhospho [S146(100); T148(100)]	2	1460.59306	High	High	0.0003762	0.003783	2.63
False	High	[K].FLESPSR.[S]	1xPhospho [S4(100)]	0.0055218	0.00050388	1	1	3	Q9ULM3	Q9ULM3 [115-121]	Q9ULM3 1xPhospho [S118(100)]	0	915.39717	High	High	0.0003762	0.003468	1.67
False	High	[K].IPRGPPSPPAPVMHSPSR.[K]	2xPhospho [S7(100); S15(98.8)]	0.00618349	0.00050388	1	1	1	Q13573	Q13573 [218-235]	Q13573 2xPhospho [S224(100); S232(98.8)]	1	2039.92861	High	High	0.0003762	0.003879	3.29
False	High	[R].ALAAGADSPKTEEARPSPAPGPGTPTGTPTRTPSR.[T]	2xPhospho [S17(96.4); T24(99.9)]	0.00582576	0.00050388	1	1	1	Q4KMP7	Q4KMP7 [125-159]	Q4KMP7 2xPhospho [S141(96.4); T148(99.9)]	2	3559.6578	High	High	0.0003762	0.003665	3.78
False	High	[R].SASPDYNR.[T]	1xPhospho [S3(100)]	0.00565485	0.00050388	1	1	1	Q14669	Q14669 [75-82]	Q14669 1xPhospho [S77(100)]	0	989.37242	High	High	0.0003762	0.003551	2.1
False	High	[R].ISSSSFSR.[V]	1xPhospho [S5(99.2)]	0.00562128	0.00050388	1	1	1	P05787	P05787 [33-40]	P05787 1xPhospho [S37(99.2)]	0	950.3979	High	High	0.0003762	0.003525	2.19
False	High	[R].DKSDSPAIQLR.[L]	1xPhospho [S3(99.4)]	0.00579116	0.00050388	1	1	2	Q96ST3	Q96ST3 [936-946]	Q96ST3 1xPhospho [S938(99.4)]	1	1309.61477	High	High	0.0003762	0.003637	2.32
False	High	[K].QGVDDIEKFEDEGAGFEESSETGDYEEK.[A]	1xPhospho [S20(100)]	0.00622046	0.00050388	1	1	1	P46821	P46821 [918-945]	P46821 1xPhospho [S937(100)]	1	3219.26853	High	High	0.0003762	0.0039	1.44
False	High	[R].LISEIEYR.[L]	1xPhospho [Y7(100)]	0.00593082	0.00050388	1	1	1	Q8WX93	Q8WX93 [968-975]	Q8WX93 1xPhospho [Y974(100)]	0	1102.51802	High	High	0.0003762	0.003724	1.59
False	High	[R].KEVLASPDR.[L]	1xPhospho [S6(100)]	0.00593082	0.00050388	1	1	1	Q9C0C2	Q9C0C2 [173-181]	Q9C0C2 1xPhospho [S178(100)]	1	1094.52417	High	High	0.0003762	0.003716	2.2
False	High	[R].RDYDDMSPR.[R]	1xPhospho [S7(100)]	0.0053282	0.00050388	1	1	2	P61978	P61978 [278-286]	P61978 1xPhospho [S284(100)]	1	1234.45583	High	High	0.0003762	0.00335	1.83
False	High	[K].RDSVLTSK.[N]	1xPhospho [S3(100)]	0.00596627	0.00050388	1	1	1	O75937	O75937 [33-40]	O75937 1xPhospho [S35(100)]	1	985.4714	High	High	0.0003762	0.00375	2.26
False	High	[R].MSGFIYQGKLPTTGMTITK.[L]	1xOxidation [M15]; 1xPhospho [S2(100)]	0.00545648	0.00050388	1	1	1	Q14155	Q14155 [517-535]	Q14155 1xPhospho [S518(100)]	1	2170.03239	High	High	0.0003762	0.003439	1.73
False	High	[R].SRSPLHPMSEIPR.[R]	2xPhospho [S1(100); S3(100)]	0.00529662	0.00050388	1	1	1	Q9NVW2	Q9NVW2 [228-240]	Q9NVW2 2xPhospho [S228(100); S230(100)]	1	1666.71722	High	High	0.0003762	0.003332	2.2
False	High	[R].AQLYLPSTSPPHEGLDGFAQELSR.[S]	1xPhospho [S/T/Y]	0.0061102	0.00050388	1	1	2	Q8N137	Q8N137 [54-77]		0	2693.26069	High	High	0.0003762	0.003826	2.04
False	High	[R].QGDDSSDEEDKER.[V]	1xPhospho [S]	0.0055218	0.00050388	1	1	1	Q12846	Q12846 [10-22]		1	1589.55989	High	High	0.0003762	0.003478	1.24
False	High	[K].ESSTSEGADQKMSSPEDDSDTKR.[L]	1xOxidation [M12]; 1xPhospho [S/T]	0.00607389	0.00050388	1	1	2	Q15424	Q15424 [371-393]		2	2583.00361	High	High	0.0003762	0.003811	1.63
False	High	[R].VADISGDTQK.[A]		0.00558792	0.00050388	1	1	1	Q7KZF4	Q7KZF4 [504-513]		0	1033.51603	High	High	0.0003762	0.003511	1.16
False	High	[R].VLAETPDSFEK.[H]	1xPhospho [T5(100)]	0.00589559	0.00050388	1	1	1	Q99567	Q99567 [521-531]	Q99567 1xPhospho [T525(100)]	0	1315.58174	High	High	0.0003762	0.003696	2.26
False	High	[K].AGQTQPNPGILPIQPALTPR.[K]	1xPhospho [T18(100)]	0.00539195	0.00050388	1	1	1	Q2M2I8	Q2M2I8 [372-391]	Q2M2I8 1xPhospho [T389(100)]	0	2149.11653	High	High	0.0003762	0.003387	1.61
False	High	[R].DLSPEPAPDEGPRRDGDPAPK.[R]	1xPhospho [S3(100)]	0.00600192	0.00050388	1	1	1	Q8TBE0	Q8TBE0 [182-202]	Q8TBE0 1xPhospho [S184(100)]	2	2296.02415	High	High	0.0003762	0.003762	1.84
False	High	[R].SRSGEGEVSGLMR.[K]	1xOxidation [M12]; 1xPhospho [S]; 1xDehydrated [S9(100)]	0.00542411	0.00050388	1	1	1	Q13263	Q13263 [471-483]	Q13263 1xDehydrated [S479(100)]	1	1442.60937	High	High	0.0003762	0.003402	2.36
False	High	[R].SSDEENGPPSSPDLDR.[I]	2xPhospho [S11(99.1); S]	0.00575677	0.00050388	1	1	1	Q96B36	Q96B36 [202-217]	Q96B36 2xPhospho [S212(99.1); S]	0	1861.65249	High	High	0.0003762	0.003626	1.63
False	High	[R].LGADEDSFVILEPETNR.[E]	1xPhospho [S7(100)]	0.00545648	0.00050388	1	1	1	Q9HAW4	Q9HAW4 [510-526]	Q9HAW4 1xPhospho [S516(100)]	0	1984.88994	High	High	0.0003762	0.003428	1.35
False	High	[R].SRSFSSSAEEHS.[-]	1xPhospho [S3(97.4)]	0.00614673	0.00050388	1	1	3	Q96EQ0	Q96EQ0 [293-304]	Q96EQ0 1xPhospho [S295(97.4)]	1	1390.52708	High	High	0.0003762	0.003854	2.09
False	High	[R].RFSSEDLEDPLR.[G]	2xPhospho [S3(100); S4(100)]	0.00568862	0.00050388	1	1	1	Q8TES7	Q8TES7 [140-151]	Q8TES7 2xPhospho [S142(100); S143(100)]	1	1623.64516	High	High	0.0003762	0.003573	2.11
False	High	[K].ILQDGGLQVVEK.[Q]		0.00589559	0.00050388	1	1	1	O43175	O43175 [22-33]		0	1298.73144	High	High	0.0003762	0.003701	1.57
False	High	[K].LLQDFFNGR.[D]		0.0061102	0.00050388	1	1	1	P0DMV9	P0DMV9 [349-357]		0	1109.57382	High	High	0.0003762	0.003825	1.71
False	High	[R].DKKSPLIESTANMDNNQSQK.[T]	1xPhospho [S4(100)]	0.00529662	0.00050388	1	1	1	O14974	O14974 [296-315]	O14974 1xPhospho [S299(100)]	2	2328.05373	High	High	0.0003762	0.003341	1.87
False	High	[K].DMDEPSPVPNVEEVTLPK.[T]	1xPhospho [S6(100)]	0.0060378	0.00050388	1	1	2	Q8TAQ2	Q8TAQ2 [342-359]	Q8TAQ2 1xPhospho [S347(100)]	0	2075.92428	High	High	0.0003762	0.003781	1.06
False	High	[K].QEHLAESPVALGPER.[R]	1xPhospho [S7(100)]	0.00568862	0.00050388	1	1	1	Q6ZUT9	Q6ZUT9 [816-830]	Q6ZUT9 1xPhospho [S822(100)]	0	1712.80034	High	High	0.0003762	0.003578	2.18
False	High	[-].MSDVEENNFEGRESR.[S]	1xMet-loss+Acetyl [N-Term]; 1xPhospho [S14(100)]	0.00575677	0.00050388	1	1	2	Q13595	Q13595 [1-15]	Q13595 1xMet-loss+Acetyl [N-Term]; 1xPhospho [S14(100)]	1	1789.70248	High	High	0.0003762	0.003609	2.43
False	High	[K].RGGSGSHNWGTVKDELTESPK.[Y]	1xPhospho [T/S]	0.0053282	0.00050388	1	1	1	Q8NC51	Q8NC51 [216-236]		2	2322.05103	High	High	0.0003762	0.00336	3.23
False	High	[R].TVPVSSNDTPPSALQEAAPLTSSMDPLPVFLYPPVQR.[S]	1xOxidation [M24]; 1xPhospho [S/T/Y]	0.00589559	0.00050388	1	1	1	Q7Z3K3	Q7Z3K3 [699-735]		0	4017.95553	High	High	0.0003762	0.003708	1.61
False	High	[K].LEGDSDVDSELEDRVDGVK.[S]	1xPhospho [S5(100)]	0.00545648	0.00050388	1	1	1	Q92614	Q92614 [1966-1984]	Q92614 1xPhospho [S1970(100)]	1	2156.92309	High	High	0.0003762	0.003425	1.71
False	High	[R].QISEDSER.[T]	1xPhospho [S3(100)]	0.00542411	0.00050388	1	1	1	Q96T58	Q96T58 [1250-1257]	Q96T58 1xPhospho [S1252(100)]	0	1043.40411	High	High	0.0003762	0.003418	1.99
False	High	[K].FYDPSPPR.[R]	1xPhospho [S5(100)]	0.00614673	0.00050388	1	1	2	Q3V6T2	Q3V6T2 [1383-1390]	Q3V6T2 1xPhospho [S1387(100)]	0	1058.43429	High	High	0.0003762	0.003867	2.03
False	High	[R].SEEKISDSEGFK.[A]	1xPhospho [S6(100)]	0.00579116	0.00050388	1	1	2	P23246	P23246 [268-279]	P23246 1xPhospho [S273(100)]	1	1435.59885	High	High	0.0003762	0.003646	2.02
False	High	[R].LLSFRSMEEAR.[L]	2xPhospho [S3(100); S6(100)]	0.00596627	0.00050388	1	1	2	O43149	O43149 [1535-1545]	O43149 2xPhospho [S1537(100); S1540(100)]	1	1498.61611	High	High	0.0003762	0.003738	1.6
False	High	[K].SSSVSPSSWKSPPASPESWK.[S]	3xPhospho [S5(95.3); S11(99.9); S15(100)]	0.00593082	0.00050388	1	1	1	Q96JM3	Q96JM3 [372-391]	Q96JM3 3xPhospho [S376(95.3); S382(99.9); S386(100)]	1	2357.91282	High	High	0.0003762	0.003716	2.0
False	High	[K].QRGSLSPVTKPR.[S]	2xPhospho [S4(100); S6(100)]	0.00600192	0.00050388	1	1	1	Q9Y3R0	Q9Y3R0 [842-853]	Q9Y3R0 2xPhospho [S845(100); S847(100)]	1	1485.69747	High	High	0.0003762	0.003757	1.95
False	High	[K].TDLLVNDNPDPAPLSPELQDFK.[C]	1xPhospho [S15(100)]	0.00622046	0.00050388	1	1	1	Q9UHF7	Q9UHF7 [202-223]	Q9UHF7 1xPhospho [S216(100)]	0	2518.17489	High	High	0.0003762	0.003904	1.91
False	High	[K].SSTLFNNESLVYEDIANDDLLK.[V]	1xPhospho [S/T/Y]	0.00545648	0.00050388	1	1	1	Q96QE3	Q96QE3 [530-551]		0	2580.17529	High	High	0.0003762	0.003428	1.22
False	High	[R].LNDSPTLKK.[L]	1xPhospho [S4(100)]	0.00539195	0.00050388	1	1	1	Q9BYW2	Q9BYW2 [621-629]	Q9BYW2 1xPhospho [S624(100)]	1	1095.54457	High	High	0.0003762	0.003385	1.5
False	High	[K].TSNTLEKDLDLLASVPSPSSSGSR.[K]	1xPhospho [S/T]	0.00539195	0.00050388	1	1	1	Q8WU79	Q8WU79 [203-226]		1	2541.20798	High	High	0.0003762	0.003387	2.25
False	High	[R].LPSVENRPK.[I]	1xPhospho [S3(100)]	0.00555476	0.00050388	1	1	2	O15417	O15417 [2769-2777]	O15417 1xPhospho [S2771(100)]	0	1119.5558	High	High	0.0003762	0.003491	1.91
False	High	[R].SPSPYYSR.[YG]	1xPhospho [S3(100)]	0.00558792	0.00050388	2	2	3	Q13595; P62995	Q13595 [260-267]; P62995 [264-271]	Q13595 1xPhospho [S262(100)]; P62995 1xPhospho [S266(100)]	0	1036.41355	High	High	0.0003762	0.00352	2.29
False	High	[R].TSSKESSPIPSPTSDR.[K]	3xPhospho [S3(97.5); S7(98.7); S11(98.7)]	0.00545648	0.00050388	1	1	3	Q01082	Q01082 [2159-2174]	Q01082 3xPhospho [S2161(97.5); S2165(98.7); S2169(98.7)]	1	1915.71233	High	High	0.0003762	0.003423	2.13
False	High	[K].EAFQLFDR.[T]		0.00558792	0.00050388	1	1	1	P60660	P60660 [14-21]		0	1025.50507	High	High	0.0003762	0.003503	1.92
False	High	[K].RLGLPKPEGEPLSLPTPRSPSDR.[E]	1xPhospho [S/T]	0.00548904	0.00050388	1	1	1	Q7RTP6	Q7RTP6 [1388-1410]		2	2579.33413	High	High	0.0003762	0.00345	2.86
False	High	[R].IEQLQKENSPR.[R]	1xPhospho [S9(100)]	0.00596627	0.00050388	1	1	1	Q9Y4B5	Q9Y4B5 [1270-1280]	Q9Y4B5 1xPhospho [S1278(100)]	1	1421.67843	High	High	0.0003762	0.003747	2.41
False	High	[K].LVESPKEGKGSKPSPLSVK.[N]	2xPhospho [S14(100); S]	0.00568862	0.00050388	1	1	2	Q96S94	Q96S94 [335-353]	Q96S94 2xPhospho [S348(100); S]	2	2127.04983	High	High	0.0003762	0.003569	1.96
False	High	[K].VLPEAGAGEDSPGR.[N]	1xPhospho [S11(100)]	0.00542411	0.00050388	1	1	1	Q8WTV1	Q8WTV1 [112-125]	Q8WTV1 1xPhospho [S122(100)]	0	1434.62606	High	High	0.0003762	0.00341	2.19
False	High	[R].DNQLSEVANK.[F]		0.00542411	0.00050388	1	1	1	Q14978	Q14978 [24-33]		0	1117.54839	High	High	0.0003762	0.003417	1.75
False	High	[K].NVIGLQMGTNR.[G]	1xOxidation [M7]; 1xDehydrated [T9(100)]	0.0055218	0.00050388	1	1	1	P37802	P37802 [172-182]	P37802 1xDehydrated [T180(100)]	0	1200.61537	High	High	0.0003762	0.003479	1.89
False	High	[R].DLIDNSFNR.[Y]	1xPhospho [S6(100)]	0.00535997	0.00050388	1	1	1	Q8IY81	Q8IY81 [683-691]	Q8IY81 1xPhospho [S688(100)]	0	1173.49359	High	High	0.0003762	0.003372	1.71
False	High	[R].SPTEDFR.[Q]		0.0061102	0.00050388	1	1	1	Q8IXT5	Q8IXT5 [638-644]		0	851.38937	High	High	0.0003762	0.003833	1.98
False	High	[R].SLARPGTPLPSPQAPR.[V]	2xPhospho [T7(100); S11(100)]	0.0061102	0.00050388	1	1	1	O95935	O95935 [125-140]	O95935 2xPhospho [T131(100); S135(100)]	0	1804.85068	High	High	0.0003762	0.003838	2.28
False	High	[K].EIKHSPGPTR.[T]	1xPhospho [S5(100)]	0.00568862	0.00050388	1	1	1	Q96CV9	Q96CV9 [194-203]	Q96CV9 1xPhospho [S198(100)]	1	1201.57251	High	High	0.0003762	0.003576	1.48
False	High	[K].IVSGSPISTPSPSPLPRTPTSTPVHVK.[Q]	3xPhospho [S3(98); S13(100); T/S]	0.00542411	0.00050388	1	1	1	Q9ULM3	Q9ULM3 [461-487]	Q9ULM3 3xPhospho [S463(98); S473(100); T/S]	1	2979.40295	High	High	0.0003762	0.003407	2.49
False	High	[R].RLDSSGER.[S]	1xPhospho [S4(99.6)]	0.00586057	0.00050388	1	1	2	Q9ULT8	Q9ULT8 [354-361]	Q9ULT8 1xPhospho [S357(99.6)]	1	999.42551	High	High	0.0003762	0.003677	2.72
False	High	[R].GGATPLSYPSPGPQPPGPSWTATFDPVPTDAPTSPR.[V]	2xPhospho [S10(92.4); S34(98.4)]	0.00568862	0.00050388	1	1	1	Q9UPN7	Q9UPN7 [693-728]	Q9UPN7 2xPhospho [S702(92.4); S726(98.4)]	0	3763.67171	High	High	0.0003762	0.003576	2.13
False	High	[R].QYTSPEEIDAQLQAEK.[Q]	1xPhospho [S4(99.2)]	0.00562128	0.00050388	1	1	1	Q13442	Q13442 [16-31]	Q13442 1xPhospho [S19(99.2)]	0	1929.84774	High	High	0.0003762	0.003542	1.18
False	High	[K].KLDKENLSDER.[A]	1xPhospho [S8(100)]	0.00586057	0.00050388	1	1	2	Q9BZI7	Q9BZI7 [303-313]	Q9BZI7 1xPhospho [S310(100)]	2	1426.65736	High	High	0.0003762	0.003682	2.56
False	High	[R].NYIVVDER.[R]	1xPhospho [Y2(100)]	0.0061102	0.00050388	1	1	1	Q92614	Q92614 [1139-1146]	Q92614 1xPhospho [Y1140(100)]	0	1087.48197	High	High	0.0003762	0.003835	1.65
False	High	[K].AGTTATYEGR.[W]	1xPhospho [Y7(99.4)]	0.00582576	0.00050388	1	1	1	Q99959	Q99959 [113-122]	Q99959 1xPhospho [Y119(99.4)]	0	1106.45139	High	High	0.0003762	0.003661	1.95
False	High	[K].DLDRPESQSPK.[R]	1xPhospho [S9(100)]	0.0055218	0.00050388	1	1	2	Q8WUA4	Q8WUA4 [159-169]	Q8WUA4 1xPhospho [S167(100)]	0	1351.58895	High	High	0.0003762	0.003466	2.43
False	High	[R].SSSTKGKLELVDNK.[I]	1xPhospho [S/T]	0.00618349	0.00050388	1	1	1	Q13523	Q13523 [164-177]		2	1585.78329	High	High	0.0003762	0.003884	1.81
False	High	[R].YSHSYLSDSDTEAK.[L]	2xPhospho [S7(100); S9(99.3)]	0.00579116	0.00050388	1	1	2	Q92614	Q92614 [2035-2048]	Q92614 2xPhospho [S2041(100); S2043(99.3)]	0	1762.62448	High	High	0.0003762	0.003641	1.71
False	High	[K].QYFEQYSR.[S]	1xPhospho [Y6(99.5)]	0.00600192	0.00050388	1	1	2	Q07157	Q07157 [1190-1197]	Q07157 1xPhospho [Y1195(99.5)]	0	1200.47213	High	High	0.0003762	0.003778	1.51
False	High	[K].IESPKLER.[T]	1xPhospho [S3(100)]	0.00596627	0.00050388	1	1	7	Q92598	Q92598 [807-814]	Q92598 1xPhospho [S809(100)]	1	1051.51835	High	High	0.0003762	0.003735	1.98
False	High	[R].DEKENLATLFGDMEDLTDEEEVPASQSTENR.[V]		0.00568862	0.00050388	1	1	1	Q7L590	Q7L590 [69-99]		1	3512.54932	High	High	0.0003762	0.003581	1.66
False	High	[K].AIDLFTDAIK.[L]		0.00565485	0.00050388	1	3	1	P50502	P50502 [133-142]		0	1106.6092	High	High	0.0003762	0.003552	1.54
False	High	[K].RDDGYEAAASSK.[T]	1xPhospho [Y5(100)]	0.00625765	0.000576128	1	1	1	O43290	O43290 [98-109]	O43290 1xPhospho [Y102(100)]	1	1349.53692	High	High	0.0004175	0.003931	1.31
False	High	[K].IAISPLKSPNK.[A]	1xPhospho [S8(100)]	0.00752813	0.000576128	1	1	1	Q6MZP7	Q6MZP7 [307-317]	Q6MZP7 1xPhospho [S314(100)]	1	1247.67592	High	High	0.0004175	0.004724	2.39
False	High	[R].DSYESYGNSR.[S]	1xPhospho [S9(100)]	0.00780197	0.000576128	2	2	2	P38159; Q96E39	P38159 [283-292]; Q96E39 [283-292]	P38159 1xPhospho [S291(100)]; Q96E39 1xPhospho [S291(100)]	0	1257.44195	High	High	0.0004175	0.004894	2.1
False	High	[R].EFTGSPPSSATKKDSFFSNISR.[S]	2xPhospho [T3(98.4); S/T]	0.00676206	0.000576128	1	1	1	Q92609	Q92609 [550-571]	Q92609 2xPhospho [T552(98.4); S/T]	2	2550.09494	High	High	0.0004175	0.004226	2.28
False	High	[K].EMPQDLRSPAR.[T]	1xOxidation [M2]; 1xPhospho [S8(100)]	0.00784853	0.000576128	1	1	3	O43765	O43765 [70-80]	O43765 1xPhospho [S77(100)]	1	1395.60864	High	High	0.0004175	0.004907	2.3
False	High	[K].VVNANQNASPNVPGKR.[G]	1xPhospho [S9(100)]	0.00818207	0.000576128	1	1	1	Q8IWI9	Q8IWI9 [599-614]	Q8IWI9 1xPhospho [S607(100)]	1	1744.84902	High	High	0.0004175	0.005116	2.44
False	High	[R].SSEDVSTHAATK.[A]	1xPhospho [S/T]	0.00633272	0.000576128	1	1	1	O14492	O14492 [117-128]		0	1312.54167	High	High	0.0004175	0.003973	1.35
False	High	[K].GAMDSPESESR.[G]	1xOxidation [M3]; 1xPhospho [S5(100)]	0.00794247	0.000576128	1	1	1	A5PL33	A5PL33 [81-91]	A5PL33 1xPhospho [S85(100)]	0	1261.44024	High	High	0.0004175	0.004955	1.22
False	High	[K].IFYYFSNSPSKR.[L]	1xPhospho [S8(99.5)]	0.00648558	0.000576128	1	1	1	Q08999	Q08999 [1073-1084]	Q08999 1xPhospho [S1080(99.5)]	1	1588.71957	High	High	0.0004175	0.004064	2.54
False	High	[K].GKSPVSKSPVEEK.[A]	1xPhospho [S]	0.00722051	0.000576128	1	1	1	P07197	P07197 [665-677]		2	1451.71415	High	High	0.0004175	0.004531	1.61
False	High	[K].SRVSVSPGR.[T]	2xPhospho [S4(100); S6(100)]	0.00789537	0.000576128	1	1	4	Q8IYB3	Q8IYB3 [426-434]	Q8IYB3 2xPhospho [S429(100); S431(100)]	1	1104.45987	High	High	0.0004175	0.004944	2.85
False	High	[R].RPHFPQFSYSASGTA.[-]	1xPhospho [T14(99.3)]	0.00688413	0.000576128	1	1	2	P31749	P31749 [466-480]	P31749 1xPhospho [T479(99.3)]	0	1732.74791	High	High	0.0004175	0.004315	2.31
False	High	[R].GLSAPDLR.[S]	1xPhospho [S3(100)]	0.00780197	0.000576128	1	1	1	Q9P266	Q9P266 [1042-1049]	Q9P266 1xPhospho [S1044(100)]	0	908.42372	High	High	0.0004175	0.004872	1.87
False	High	[K].QSMDMSPIKIVK.[N]	2xOxidation [M3; M5]; 1xPhospho [S6(99.3)]	0.00784853	0.000576128	1	1	2	Q14562	Q14562 [455-466]	Q14562 1xPhospho [S460(99.3)]	1	1488.68378	High	High	0.0004175	0.004908	1.6
False	High	[R].QLLAEQVSSHITSSPLHSR.[S]	1xPhospho [S14(99.1)]	0.00789537	0.000576128	1	1	1	O14662	O14662 [22-40]	O14662 1xPhospho [S35(99.1)]	0	2170.06522	High	High	0.0004175	0.004928	2.21
False	High	[K].AGGSAALSPSKKR.[K]	1xPhospho [S8(99.6)]	0.00688413	0.000576128	1	1	1	Q92522	Q92522 [24-36]	Q92522 1xPhospho [S31(99.6)]	2	1309.66239	High	High	0.0004175	0.004325	2.41
False	High	[R].GLMAGGRPEGQYSEDEDTDTDEYKEAK.[A]	1xOxidation [M3]; 2xPhospho [T18(100); Y/S/T]	0.00713491	0.000576128	1	1	1	Q9NPQ8	Q9NPQ8 [424-450]	Q9NPQ8 2xPhospho [T441(100); Y/S/T]	1	3167.20721	High	High	0.0004175	0.004458	1.55
False	High	[R].GSSPSHSATSVHTSV.[-]	1xPhospho [T13(94.1)]	0.0068432	0.000576128	1	1	1	Q13613	Q13613 [651-665]	Q13613 1xPhospho [T663(94.1)]	0	1520.63769	High	High	0.0004175	0.004289	1.45
False	High	[R].VIEDDPEAVYTTTGGK.[I]	1xPhospho [Y10(97)]	0.00803749	0.000576128	1	1	1	Q15375	Q15375 [782-797]	Q15375 1xPhospho [Y791(97)]	0	1774.77827	High	High	0.0004175	0.005029	1.43
False	High	[R].SRTPSASNDDQQE.[-]	2xPhospho [T3(99.5); S5(100)]	0.0082308	0.000576128	1	1	1	O43765	O43765 [301-313]	O43765 2xPhospho [T303(99.5); S305(100)]	1	1594.54182	High	High	0.0004175	0.005138	2.13
False	High	[R].SSSSLLASPGHISVK.[E]	1xPhospho [S]	0.00633272	0.000576128	1	1	1	A0FGR8	A0FGR8 [736-750]		0	1549.76216	High	High	0.0004175	0.003967	1.07
False	High	[R].AISTPETPLTK.[R]	1xPhospho [T7(99.6)]	0.00766386	0.000576128	1	1	1	Q14181	Q14181 [124-134]	Q14181 1xPhospho [T130(99.6)]	0	1237.60756	High	High	0.0004175	0.004784	2.23
False	High	[K].VLSPLRSPPLIGSESAYESFLSADDK.[A]	3xPhospho [S3(100); S7(100); S/Y]	0.00757311	0.000576128	1	1	2	P46821	P46821 [1394-1419]	P46821 3xPhospho [S1396(100); S1400(100); S/Y]	1	3018.31861	High	High	0.0004175	0.004745	1.66
False	High	[R].KIQSLGDSK.[T]	1xPhospho [S4(100)]	0.00676206	0.000576128	1	1	1	P49588	P49588 [396-404]	P49588 1xPhospho [S399(100)]	1	1055.51327	High	High	0.0004175	0.004234	2.33
False	High	[R].HGGSPQPLATTPLSQEPVNPPSEASPTR.[D]	3xPhospho [S4(100); S22(100); S25(98.3)]	0.00722051	0.000576128	1	1	3	Q9UQ35	Q9UQ35 [374-401]	Q9UQ35 3xPhospho [S377(100); S395(100); S398(98.3)]	0	3092.31632	High	High	0.0004175	0.004529	2.05
False	High	[R].QLSESESSLEMDDER.[Y]	1xPhospho [S]	0.00625765	0.000576128	1	1	1	Q16204	Q16204 [321-335]		0	1834.70484	High	High	0.0004175	0.003934	1.41
False	High	[R].FDSPRGPPPPR.[L]	1xPhospho [S3(100)]	0.00660266	0.000576128	1	1	2	Q9H4L4	Q9H4L4 [186-196]	Q9H4L4 1xPhospho [S188(100)]	1	1302.59906	High	High	0.0004175	0.004143	1.87
False	High	[R].KLFNLSKEDDVR.[Q]	1xPhospho [S6(100)]	0.00644702	0.000576128	1	1	1	P62753	P62753 [143-154]	P62753 1xPhospho [S148(100)]	2	1543.7516	High	High	0.0004175	0.004047	2.61
False	High	[R].EESPLRIK.[M]	1xPhospho [S3(100)]	0.00743895	0.000576128	1	1	1	Q9NYF8	Q9NYF8 [529-536]	Q9NYF8 1xPhospho [S531(100)]	1	1051.51835	High	High	0.0004175	0.004648	2.2
False	High	[R].IRTPSGEFLER.[R]	1xPhospho [S5(99.5)]	0.00676206	0.000576128	1	1	3	Q9UNN5	Q9UNN5 [578-588]	Q9UNN5 1xPhospho [S582(99.5)]	1	1384.66206	High	High	0.0004175	0.004248	2.11
False	High	[R].SSPSHTISRPIPMPIR.[S]	1xPhospho [S/T]	0.00625765	0.000576128	1	1	1	Q9Y4J8	Q9Y4J8 [563-578]		0	1855.92483	High	High	0.0003762	0.003917	1.6
False	High	[R].LAELSDYRR.[L]	1xPhospho [Y7(99.5)]	0.00637059	0.000576128	1	1	1	Q96PK6	Q96PK6 [608-616]	Q96PK6 1xPhospho [Y614(99.5)]	1	1202.55653	High	High	0.0004175	0.003993	1.39
False	High	[K].LKQLMEQDASSSPSAQVIGLK.[N]	1xPhospho [S12(94.5)]	0.00803749	0.000576128	1	1	1	Q9H4L5	Q9H4L5 [361-381]	Q9H4L5 1xPhospho [S372(94.5)]	1	2310.14109	High	High	0.0004175	0.005021	1.96
False	High	[R].LVDVSPDR.[G]	1xPhospho [S5(100)]	0.00676206	0.000576128	1	1	1	Q9NYZ3	Q9NYZ3 [571-578]	Q9NYZ3 1xPhospho [S575(100)]	0	980.44485	High	High	0.0004175	0.004243	2.19
False	High	[R].RQQPPLGPSSSLLSLPGLK.[S]	2xPhospho [S11(98.7); S14(100)]	0.0073508	0.000576128	1	1	1	Q4KMP7	Q4KMP7 [648-666]	Q4KMP7 2xPhospho [S658(98.7); S661(100)]	1	2135.06615	High	High	0.0004175	0.004604	1.72
False	High	[R].SSPNVANQPPSPGGK.[S]	2xPhospho [S11(100); S]	0.00660266	0.000576128	1	1	3	P55196	P55196 [1172-1186]	P55196 2xPhospho [S1182(100); S]	0	1596.64549	High	High	0.0004175	0.004139	1.84
False	High	[R].STSLVEGR.[S]	1xPhospho [S3(99.2)]	0.00780197	0.000576128	1	1	1	P26651	P26651 [58-65]	P26651 1xPhospho [S60(99.2)]	0	928.41355	High	High	0.0004175	0.00488	1.93
False	High	[K].TISQLFAK.[N]	1xPhospho [S3(100)]	0.00709249	0.000576128	1	1	1	Q4VCS5	Q4VCS5 [536-543]	Q4VCS5 1xPhospho [S538(100)]	0	987.49107	High	High	0.0004175	0.004429	1.55
False	High	[R].RPSPQPSPR.[D]	2xPhospho [S3(100); S7(100)]	0.00770963	0.000576128	1	1	2	Q9UQ35	Q9UQ35 [2700-2708]	Q9UQ35 2xPhospho [S2702(100); S2706(100)]	0	1181.48641	High	High	0.0004175	0.004828	2.42
False	High	[K].STSDGSPVMAVMPGTTDTIQVLK.[G]	2xOxidation [M9; M12]; 1xPhospho [S/T]	0.00827982	0.000576128	1	1	1	Q9UPY3	Q9UPY3 [1250-1272]		0	2447.10813	High	High	0.0004175	0.005163	1.68
False	High	[R].IADPEHDHTGFLTEYVATR.[W]		0.00676206	0.000576128	1	1	1	P27361	P27361 [190-208]		0	2172.03562	High	High	0.0004175	0.004237	1.45
False	High	[R].KDSLSQLEEYLR.[L]	1xPhospho [S/Y]	0.00730712	0.000576128	1	1	1	O60303	O60303 [689-700]		1	1560.73053	High	High	0.0004175	0.004583	1.37
False	High	[R].GLPSTASGR.[L]	1xPhospho [S7(100)]	0.00730712	0.000576128	1	1	2	P48730	P48730 [325-333]	P48730 1xPhospho [S331(100)]	0	925.41389	High	High	0.0004175	0.004584	2.27
False	High	[K].AAPWGSNPSPSAESTQAMDR.[S]	1xOxidation [M18]; 1xPhospho [S9(98.9)]	0.00676206	0.000576128	1	1	2	Q96N67	Q96N67 [938-957]	Q96N67 1xPhospho [S946(98.9)]	0	2155.87504	High	High	0.0004175	0.004236	1.73
False	High	[R].SSKSFSLDEPPLFIPDNIATIR.[R]	2xPhospho [S/T]	0.00629507	0.000576128	1	1	1	Q92576	Q92576 [677-698]		1	2607.21433	High	High	0.0004175	0.00395	1.64
False	High	[K].SSPSTENMHFPSSISSQTR.[Q]	1xPhospho [S/T]	0.00743895	0.000576128	1	1	1	Q7Z401	Q7Z401 [1508-1526]		0	2159.90634	High	High	0.0004175	0.004656	1.66
False	High	[K].IEGVYAR.[D]	1xPhospho [Y5(100)]	0.00652437	0.000576128	1	1	1	P18077	P18077 [30-36]	P18077 1xPhospho [Y34(100)]	0	887.40226	High	High	0.0004175	0.004091	1.98
False	High	[R].NLSNEELTK.[S]	1xPhospho [S3(100)]	0.00818207	0.000576128	1	1	2	Q0JRZ9	Q0JRZ9 [401-409]	Q0JRZ9 1xPhospho [S403(100)]	0	1127.49801	High	High	0.0004175	0.005123	2.03
False	High	[K].ARSVSPPPKR.[A]	1xPhospho [S]	0.00827982	0.000576128	1	1	1	Q13247	Q13247 [312-321]		2	1174.60923	High	High	0.0004175	0.00517	1.26
False	High	[R].SMSPTSTPK.[A]	1xOxidation [M2]; 1xPhospho [S3(100)]	0.0065634	0.000576128	1	1	1	O94913	O94913 [509-517]	O94913 1xPhospho [S511(100)]	0	1031.4115	High	High	0.0004175	0.004117	1.99
False	High	[R].RASPSPPRGR.[R]	2xPhospho [S3(100); S5(100)]	0.00784853	0.000576128	1	1	2	Q5VUA4	Q5VUA4 [67-76]	Q5VUA4 2xPhospho [S69(100); S71(100)]	2	1240.53476	High	High	0.0004175	0.004918	2.67
False	High	[K].YFDSGDYNMAK.[A]	1xOxidation [M9]; 1xPhospho [S4(100)]	0.00709249	0.000576128	1	2	1	O43768	O43768 [64-74]	O43768 1xPhospho [S67(100)]	0	1406.49702	High	High	0.0004175	0.00443	1.32
False	High	[R].SSSFPYTTK.[G]	1xPhospho [S3(100)]	0.00784853	0.000576128	1	1	1	O43524	O43524 [411-419]	O43524 1xPhospho [S413(100)]	0	1097.45508	High	High	0.0004175	0.004917	1.68
False	High	[R].RQSSSRFNLSK.[N]	2xPhospho [S3(100); S4(100)]	0.00818207	0.000576128	1	1	2	Q14738	Q14738 [86-96]	Q14738 2xPhospho [S88(100); S89(100)]	2	1469.62978	High	High	0.0004175	0.005118	1.97
False	High	[R].TLSESFSR.[I]	1xPhospho [S3(100)]	0.00713491	0.000576128	1	1	1	O94921	O94921 [22-29]	O94921 1xPhospho [S24(100)]	0	1006.42412	High	High	0.0004175	0.004472	1.59
False	High	[K].QISFNGSEGR.[R]	1xPhospho [S3(100)]	0.00743895	0.000576128	1	1	1	O14646	O14646 [1079-1088]	O14646 1xPhospho [S1081(100)]	0	1174.48884	High	High	0.0004175	0.004667	1.63
False	High	[R].LEPTAPALSPR.[S]	1xPhospho [S9(100)]	0.0068432	0.000576128	1	1	1	Q96IF1	Q96IF1 [111-121]	Q96IF1 1xPhospho [S119(100)]	0	1231.60823	High	High	0.0004175	0.004282	2.55
False	High	[R].KINSAPPTETK.[S]	1xPhospho [S4(100)]	0.00808541	0.000576128	1	1	1	Q9NRL2	Q9NRL2 [1317-1327]	Q9NRL2 1xPhospho [S1320(100)]	1	1265.61371	High	High	0.0004175	0.005063	2.15
False	High	[K].NLMQTLMEDYETHK.[S]	1xPhospho [Y10(99)]	0.0082308	0.000576128	1	1	1	Q9Y2D5	Q9Y2D5 [803-816]	Q9Y2D5 1xPhospho [Y812(99)]	0	1832.75946	High	High	0.0004175	0.005151	1.09
False	High	[R].GPRTPPITTK.[E]	1xPhospho [T4(100)]	0.00761836	0.000576128	1	1	1	Q5T200	Q5T200 [1030-1039]	Q5T200 1xPhospho [T1033(100)]	1	1147.5871	High	High	0.0004175	0.004771	2.11
False	High	[R].QPTPPFFGR.[D]	1xPhospho [T3(100)]	0.00680251	0.000576128	1	1	8	Q96PK6	Q96PK6 [204-212]	Q96PK6 1xPhospho [T206(100)]	0	1126.50812	High	High	0.0004175	0.004253	1.92
False	High	[K].IKGEHPGLSIGDVAK.[K]	1xPhospho [S9(100)]	0.00644702	0.000576128	1	2	1	P09429	P09429 [113-127]	P09429 1xPhospho [S121(100)]	1	1600.80945	High	High	0.0004175	0.004041	2.54
False	High	[K].SVAEGLSGSLVQEPFQLATEKR.[A]	1xPhospho [S9(99.4)]	0.00705032	0.000576128	1	1	1	Q9ULW0	Q9ULW0 [646-667]	Q9ULW0 1xPhospho [S654(99.4)]	1	2426.1963	High	High	0.0004175	0.004415	1.83
False	High	[R].QPSPSHDGSLSPLQDR.[A]	2xPhospho [S3(99.2); S11(100)]	0.00696673	0.000576128	1	1	2	Q96A00	Q96A00 [126-141]	Q96A00 2xPhospho [S128(99.2); S136(100)]	0	1880.75756	High	High	0.0004175	0.004375	1.66
False	High	[R].SSELLVR.[K]	1xPhospho [S1(99.7)]	0.00668188	0.000576128	1	1	1	Q9NSK0	Q9NSK0 [565-571]	Q9NSK0 1xPhospho [S565(99.7)]	0	883.42847	High	High	0.0004175	0.00418	2.25
False	High	[R].NTDLEREDSISR.[G]	1xPhospho [S9(100)]	0.00633272	0.000576128	1	1	1	Q9P203	Q9P203 [1104-1115]	Q9P203 1xPhospho [S1112(100)]	1	1514.64826	High	High	0.0004175	0.003961	2.22
False	High	[R].DYDDMSPR.[R]	1xOxidation [M5]	0.00752813	0.000576128	1	1	4	P61978	P61978 [279-286]		0	1014.3833	High	High	0.0004175	0.004712	1.25
False	High	[R].QHYQKETESAPGSPR.[A]	2xPhospho [S13(100); T/S/Y]	0.00640869	0.000576128	1	1	1	Q6PKG0	Q6PKG0 [509-523]	Q6PKG0 2xPhospho [S521(100); T/S/Y]	1	1874.747	High	High	0.0004175	0.004025	1.95
False	High	[K].EAETKSPLVSPSKSLEEGTK.[K]	2xPhospho [S6(98.4); S10(100)]	0.00660266	0.000576128	1	1	1	P35612	P35612 [608-627]	P35612 2xPhospho [S613(98.4); S617(100)]	2	2277.02988	High	High	0.0004175	0.004135	2.08
False	High	[K].GTTATSAQANSTPTSVASVVTSAESPASR.[Q]	1xPhospho [S25(100)]	0.0065634	0.000576128	1	1	1	Q86YP4	Q86YP4 [316-344]	Q86YP4 1xPhospho [S340(100)]	0	2816.29457	High	High	0.0004175	0.004106	1.86
False	High	[R].NVSSFPDDATSPLQENRNNQGTVNWSVDDIVK.[G]	1xPhospho [S3(99.2)]	0.0065634	0.000576128	1	1	1	P52292	P52292 [52-83]	P52292 1xPhospho [S54(99.2)]	1	3626.63949	High	High	0.0004175	0.004122	1.41
False	High	[R].LSLFSDGDSSESEDTLSSSER.[S]	1xPhospho [S/T]	0.00757311	0.000576128	1	1	1	Q8IV63	Q8IV63 [74-94]		0	2327.93987	High	High	0.0004175	0.004744	1.16
False	High	[R].GPGGSPGGLQKR.[H]	1xPhospho [S5(100)]	0.00794247	0.000576128	1	1	2	Q96A00	Q96A00 [22-33]	Q96A00 1xPhospho [S26(100)]	1	1190.56776	High	High	0.0004175	0.004981	1.83
False	High	[R].NSPGVPTGAK.[K]	1xPhospho [S2(100)]	0.00803749	0.000576128	1	1	1	Q08379	Q08379 [36-45]	Q08379 1xPhospho [S37(100)]	0	1007.45575	High	High	0.0004175	0.005014	1.99
False	High	[K].RLSLPADIR.[IL]	1xPhospho [S3(100)]	0.00794247	0.000576128	2	2	2	Q00537; Q00536	Q00537 [144-152]; Q00536 [117-125]	Q00537 1xPhospho [S146(100)]; Q00536 1xPhospho [S119(100)]	1	1120.58743	High	High	0.0004175	0.004975	2.15
False	High	[R].RKSFDASDTLALPR.[H]	1xPhospho [S3(100)]	0.00633272	0.000576128	1	1	1	Q5JXC2	Q5JXC2 [301-314]	Q5JXC2 1xPhospho [S303(100)]	2	1656.81051	High	High	0.0004175	0.003971	1.62
False	High	[R].HKAAAYDISEDEED.[-]	1xPhospho [S9(100)]	0.00676206	0.000576128	1	1	2	P49585	P49585 [354-367]	P49585 1xPhospho [S362(100)]	1	1672.63742	High	High	0.0004175	0.004248	2.35
False	High	[R].TFSATVR.[A]	1xPhospho [S3(100)]	0.00664215	0.000576128	1	1	4	Q9Y2V2	Q9Y2V2 [50-56]	Q9Y2V2 1xPhospho [S52(100)]	0	861.38661	High	High	0.0004175	0.004157	1.99
False	High	[K].RKPSVPDSASPADDSFVDPGERLYDLNMPAYVK.[F]	1xOxidation [M28]; 2xPhospho [S4(100); Y24(100)]	0.00726368	0.000576128	1	1	1	P16333	P16333 [82-114]	P16333 2xPhospho [S85(100); Y105(100)]	2	3812.69146	High	High	0.0004175	0.004536	2.73
False	High	[R].HKFQSQADQDQQASGLQSPPSR.[D]	1xPhospho [S18(99.5)]	0.00766386	0.000576128	1	1	1	Q9P2B4	Q9P2B4 [464-485]	Q9P2B4 1xPhospho [S481(99.5)]	1	2520.12632	High	High	0.0004175	0.004798	1.73
False	High	[R].TFSLTEVR.[G]	1xPhospho [S3(100)]	0.00803749	0.000576128	1	1	2	O95239	O95239 [799-806]	O95239 1xPhospho [S801(100)]	0	1032.47615	High	High	0.0004175	0.005016	2.13
False	High	[R].VGQTIER.[M]		0.00625765	0.000576128	1	1	1	P52272	P52272 [504-510]		0	802.44174	High	High	0.0003762	0.003918	1.76
False	High	[R].HDSVDSGVSK.[G]	1xPhospho [S3(100)]	0.00648558	0.000576128	1	1	1	Q9HC44	Q9HC44 [74-83]	Q9HC44 1xPhospho [S76(100)]	0	1110.44631	High	High	0.0004175	0.00407	2.09
False	High	[R].NSGSFPSPSISPR.[-]	1xPhospho [S11(99.4)]	0.00722051	0.000576128	1	1	1	Q9ULD2	Q9ULD2 [1258-1270]	Q9ULD2 1xPhospho [S1268(99.4)]	0	1412.62059	High	High	0.0004175	0.00452	2.1
False	High	[K].ASVSGPNSPSETR.[R]	2xPhospho [S4(100); S/T]	0.00770963	0.000576128	1	1	1	O15344	O15344 [89-101]	O15344 2xPhospho [S92(100); S/T]	0	1448.54545	High	High	0.0004175	0.00481	2.38
False	High	[K].ASVSGPNSPSETR.[R]	1xPhospho [T12(99.4)]	0.00680251	0.000576128	1	1	1	O15344	O15344 [89-101]	O15344 1xPhospho [T100(99.4)]	0	1368.57911	High	High	0.0004175	0.004254	2.08
False	High	[R].LGLPKPEGEPLSLPTPRSPSDR.[E]	1xPhospho [T/S]	0.00629507	0.000576128	1	1	1	Q7RTP6	Q7RTP6 [1389-1410]		1	2423.23302	High	High	0.0004175	0.003953	2.13
False	High	[R].NYSVGSRPLKPLSPLR.[A]	1xPhospho [S13(100)]	0.00743895	0.000576128	1	1	1	O60825	O60825 [481-496]	O60825 1xPhospho [S493(100)]	0	1863.98406	High	High	0.0004175	0.004645	2.92
False	High	[-].MADGSLTGGGLEAAAMAPER.[M]	1xMet-loss+Acetyl [N-Term]; 1xPhospho [S5(100)]	0.00664215	0.000576128	1	1	1	Q8NEM2	Q8NEM2 [1-20]	Q8NEM2 1xMet-loss+Acetyl [N-Term]; 1xPhospho [S5(100)]	0	1895.82048	High	High	0.0004175	0.004161	1.22
False	High	[R].ATTPQLTDVSEDLDQQSLPSEPEETLSR.[D]	1xPhospho [T/S]	0.00629507	0.000576128	1	1	2	Q8NC44	Q8NC44 [328-355]		0	3166.43112	High	High	0.0004175	0.003948	1.34
False	High	[K].QAREESEESEAEPVQR.[T]	1xDehydrated [S6(100)]	0.00743895	0.000576128	1	1	1	Q9BW71	Q9BW71 [191-206]	Q9BW71 1xDehydrated [S196(100)]	1	1855.84167	High	High	0.0004175	0.00466	2.03
False	High	[K].TESPIKLSPATPSR.[K]	2xPhospho [S3(100); S8(100)]	0.00640869	0.000576128	1	1	1	Q9Y6X9	Q9Y6X9 [723-736]	Q9Y6X9 2xPhospho [S725(100); S730(100)]	1	1643.74415	High	High	0.0004175	0.004011	1.71
False	High	[R].VLYYMEK.[E]	1xPhospho [Y3(100)]	0.0065634	0.000576128	1	1	2	Q86X29	Q86X29 [404-410]	Q86X29 1xPhospho [Y406(100)]	0	1025.44135	High	High	0.0004175	0.004117	1.53
False	High	[R].LGPFSPK.[E]	1xPhospho [S5(100)]	0.00705032	0.000576128	1	1	2	Q8WUU4	Q8WUU4 [48-54]	Q8WUU4 1xPhospho [S52(100)]	0	825.39063	High	High	0.0004175	0.004407	1.59
False	High	[K].YIEIDSDEEPRGELLSLRDIER.[L]	1xPhospho [S6(100)]	0.00633272	0.000576128	1	1	3	Q9NVU7	Q9NVU7 [580-601]	Q9NVU7 1xPhospho [S585(100)]	2	2727.2873	High	High	0.0004175	0.003969	2.54
False	High	[K].VNGDDHHEEDMDMSD.[-]	1xPhospho [S14(100)]	0.00784853	0.000576128	1	1	2	Q05519	Q05519 [470-484]	Q05519 1xPhospho [S483(100)]	0	1825.5677	High	High	0.0004175	0.004912	2.25
False	High	[K].AASWPSR.[S]	1xPhospho [S3(100)]	0.00752813	0.000576128	1	1	1	P35670	P35670 [130-136]	P35670 1xPhospho [S132(100)]	0	854.35564	High	High	0.0004175	0.004698	1.88
False	High	[K].TDTSPVLETAGTVAAMAATPSAR.[A]	1xOxidation [M16]; 1xPhospho [T/S]	0.00672185	0.000576128	1	1	1	Q8WWH5	Q8WWH5 [16-38]		0	2314.06323	High	High	0.0004175	0.004201	1.73
False	High	[R].SPSPLRGNVVPSPLPTR.[R]	2xPhospho [S1(100); S3(100)]	0.00680251	0.000576128	1	1	1	Q9Y2V2	Q9Y2V2 [30-46]	Q9Y2V2 2xPhospho [S30(100); S32(100)]	1	1933.92965	High	High	0.0004175	0.004265	1.83
False	High	[R].TDSIGEKLGR.[Y]	1xPhospho [S3(100)]	0.00688413	0.000576128	1	1	1	Q7Z3U7	Q7Z3U7 [1212-1221]	Q7Z3U7 1xPhospho [S1214(100)]	1	1155.54054	High	High	0.0004175	0.004309	1.53
False	High	[R].GTALGGGSIR.[Q]	1xPhospho [S8(100)]	0.00709249	0.000576128	1	1	1	O43516	O43516 [227-236]	O43516 1xPhospho [S234(100)]	0	968.45609	High	High	0.0004175	0.004432	1.92
False	High	[R].HDTPDSSPR.[R]	1xPhospho [S/T]	0.00752813	0.000576128	1	1	1	Q9BRD0	Q9BRD0 [121-129]		0	1091.41534	High	High	0.0004175	0.004712	2.01
False	High	[R].SPSLSLAPLSPR.[A]	1xPhospho [S]	0.00789537	0.000576128	1	1	1	Q969H4	Q969H4 [305-316]		0	1304.66099	High	High	0.0004175	0.004942	1.77
False	High	[R].SPSPPPTRR.[R]	2xPhospho [S1(100); S3(100)]	0.00668188	0.000576128	1	1	4	Q8IYB3	Q8IYB3 [549-557]	Q8IYB3 2xPhospho [S549(100); S551(100)]	1	1154.47552	High	High	0.0004175	0.004191	1.47
False	High	[K].NTEKESAWSPPPIEIR.[L]	1xPhospho [S/T]	0.00780197	0.000576128	1	1	1	Q8WYP5	Q8WYP5 [2204-2219]		1	1933.90553	High	High	0.0004175	0.004894	1.7
False	High	[K].ATEVSKTPEAR.[E]	1xPhospho [T7(100)]	0.00818207	0.000576128	1	1	1	Q9UNF1	Q9UNF1 [66-76]	Q9UNF1 1xPhospho [T72(100)]	1	1268.58822	High	High	0.0004175	0.005127	2.11
False	High	[K].TEDSSVPETPDNER.[K]	1xPhospho [T9(99.4)]	0.0082308	0.000576128	1	1	1	Q9H4L7	Q9H4L7 [63-76]	Q9H4L7 1xPhospho [T71(99.4)]	0	1655.64323	High	High	0.0004175	0.005155	1.84
False	High	[R].ELISNSSDALDK.[I]	1xPhospho [S6(99.2)]	0.00709249	0.000576128	1	2	1	P07900	P07900 [47-58]	P07900 1xPhospho [S52(99.2)]	0	1371.60393	High	High	0.0004175	0.004453	1.89
False	High	[RK].ATENDIYNFFSPLNPVR.[V]		0.00640869	0.000576128	2	2	1	P31943; P52597	P31943 [300-316]; P52597 [300-316]		0	1996.97632	High	High	0.0004175	0.00401	1.27
False	High	[R].FHFPPLDTHSPTNDVQPGR.[F]	1xPhospho [T/S]	0.00739475	0.000576128	1	1	1	P41162	P41162 [150-168]		0	2242.00771	High	High	0.0004175	0.004623	1.89
False	High	[R].SPTEDFR.[Q]	1xDehydrated [T3(99.8)]	0.00775567	0.000576128	1	1	1	Q8IXT5	Q8IXT5 [638-644]	Q8IXT5 1xDehydrated [T640(99.8)]	0	833.37881	High	High	0.0004175	0.004848	2.03
False	High	[R].SPSGGAAGPLLTPSQSLDGSR.[R]		0.00789537	0.000576128	1	1	1	Q96CX2	Q96CX2 [185-205]		0	1954.98286	High	High	0.0004175	0.004951	2.06
False	High	[R].TDLEITDSKVSNLQVSPK.[S]	1xPhospho [S16(100)]	0.00722051	0.000576128	1	1	1	O00443	O00443 [244-261]	O00443 1xPhospho [S259(100)]	1	2054.00531	High	High	0.0004175	0.004529	2.42
False	High	[K].ISQDADLKTPTKPK.[Q]	1xPhospho [T9(99.3)]	0.00803749	0.000576128	1	1	2	Q9P0K7	Q9P0K7 [241-254]	Q9P0K7 1xPhospho [T249(99.3)]	1	1621.81968	High	High	0.0004175	0.005034	2.23
False	High	[R].LSQQRESLLAEQR.[G]	1xPhospho [S7(100)]	0.00668188	0.000576128	1	1	1	P12270	P12270 [798-810]	P12270 1xPhospho [S804(100)]	1	1637.80067	High	High	0.0004175	0.004188	1.87
False	High	[-].MAGLSDLELRR.[E]	1xMet-loss+Acetyl [N-Term]; 1xPhospho [S5(100)]	0.00692531	0.000576128	1	1	1	Q8NC56	Q8NC56 [1-11]	Q8NC56 1xMet-loss+Acetyl [N-Term]; 1xPhospho [S5(100)]	1	1251.60929	High	High	0.0004175	0.004335	2.05
False	High	[R].RLSGDLSSMPGPGTLSVR.[V]	1xOxidation [M9]; 1xPhospho [S3(100)]	0.00680251	0.000576128	1	1	1	Q9NP71	Q9NP71 [612-629]	Q9NP71 1xPhospho [S614(100)]	1	1925.91505	High	High	0.0004175	0.004271	2.18
False	High	[R].GNVVPSPLPTRR.[T]	1xPhospho [S6(100)]	0.00629507	0.000576128	1	1	1	Q9Y2V2	Q9Y2V2 [36-47]	Q9Y2V2 1xPhospho [S41(100)]	1	1372.70968	High	High	0.0004175	0.003958	3.25
False	High	[K].ELNVSFINEK.[KR]	1xPhospho [S5(100)]	0.00770963	0.000576128	1	2	1	P49585	P49585 [229-238]	P49585 1xPhospho [S233(100)]	0	1272.58716	High	High	0.0004175	0.004837	1.66
False	High	[K].LGLGIDEDDPTADDTSAAVTEEMPPLEGDDDTSR.[M]	1xOxidation [M23]	0.00770963	0.000576128	1	1	1	P07900	P07900 [694-727]		0	3563.53373	High	High	0.0004175	0.004811	1.28
False	High	[K].LATPPAAQESSR.[R]	1xPhospho [T3(100)]	0.00766386	0.000576128	1	1	1	Q9Y4B4	Q9Y4B4 [1258-1269]	Q9Y4B4 1xPhospho [T1260(100)]	0	1307.59912	High	High	0.0004175	0.004785	1.37
False	High	[R].LSSLRASTSKSESSQK.[-]	3xPhospho [S3(99); S11(100); S/T]	0.00625765	0.000576128	1	1	3	P62753	P62753 [234-249]	P62753 3xPhospho [S236(99); S244(100); S/T]	2	1935.78616	High	High	0.0004175	0.003936	2.91
False	High	[K].FLQSYPGRGSGSDDTELR.[Y]	1xPhospho [S10(99.1)]	0.0070084	0.000576128	1	1	1	Q13948	Q13948 [553-570]	Q13948 1xPhospho [S562(99.1)]	1	2064.90224	High	High	0.0004175	0.00439	2.37
False	High	[R].GNDPLTSSPGR.[S]	2xPhospho [S7(100); S8(100)]	0.00633272	0.000576128	1	1	1	P49736	P49736 [20-30]	P49736 2xPhospho [S26(100); S27(100)]	0	1260.46574	High	High	0.0004175	0.003979	2.82
False	High	[R].AQGVRSPLLR.[Q]	1xPhospho [S6(100)]	0.0065634	0.000576128	1	1	1	O60343	O60343 [661-670]	O60343 1xPhospho [S666(100)]	1	1176.62488	High	High	0.0004175	0.004121	1.96
False	High	[K].ANGQENGHVKSNGDLSPK.[G]	1xPhospho [S11(99)]	0.0081336	0.000576128	1	1	1	P49006	P49006 [26-43]	P49006 1xPhospho [S36(99)]	1	1931.86071	High	High	0.0004175	0.005077	1.15
False	High	[R].LHLYNSLTR.[N]	1xPhospho [S6(100)]	0.00739475	0.000576128	1	1	1	P49589	P49589 [29-37]	P49589 1xPhospho [S34(100)]	0	1196.58235	High	High	0.0004175	0.004641	1.94
False	High	[K].ISMPDLDLHLKSPK.[A]	1xOxidation [M3]; 1xPhospho [S12(100)]	0.00775567	0.000576128	1	1	2	Q09666	Q09666 [2386-2399]	Q09666 1xPhospho [S2397(100)]	1	1689.82814	High	High	0.0004175	0.004847	2.22
False	High	[K].FLSHSTDSLNKISK.[V]	2xPhospho [S3(99.1); T/S]	0.00648558	0.000576128	1	1	1	Q12802	Q12802 [1925-1938]	Q12802 2xPhospho [S1927(99.1); T/S]	1	1736.76561	High	High	0.0004175	0.004077	1.95
False	High	[R].SRSIDKDR.[K]	2xPhospho [S1(100); S3(100)]	0.00752813	0.000576128	1	1	1	Q8TF01	Q8TF01 [670-677]	Q8TF01 2xPhospho [S670(100); S672(100)]	2	1136.44969	High	High	0.0004175	0.0047	1.96
False	High	[R].SWVIGSPEILR.[K]	1xPhospho [S6(100)]	0.00752813	0.000576128	1	1	1	Q6P0Q8	Q6P0Q8 [895-905]	Q6P0Q8 1xPhospho [S900(100)]	0	1336.66608	High	High	0.0004175	0.004717	1.81
False	High	[K].RNSVDTATSSSLSTPSEPLSPTSSLGEERN.[-]	3xPhospho [S3(100); S20(100); S24(98.6)]	0.0068432	0.000576128	1	1	1	P13807	P13807 [708-737]	P13807 3xPhospho [S710(100); S727(100); S731(98.6)]	2	3346.37608	High	High	0.0004175	0.004283	2.38
False	High	[K].GPLSPFNSR.[A]	1xPhospho [S4(100)]	0.00625765	0.000576128	1	1	1	A1L390	A1L390 [73-81]	A1L390 1xPhospho [S76(100)]	0	1054.47174	High	High	0.0004175	0.003936	2.28
False	High	[R].GLLSNHTGSPR.[S]	1xPhospho [S9(100)]	0.00717758	0.000576128	1	1	1	Q13111	Q13111 [764-774]	Q13111 1xPhospho [S772(100)]	0	1218.56268	High	High	0.0004175	0.004505	2.58
False	High	[R].RESWISDIR.[A]	1xPhospho [S3(100)]	0.00629507	0.000576128	1	1	1	P57737	P57737 [19-27]	P57737 1xPhospho [S21(100)]	1	1241.56743	High	High	0.0004175	0.003949	2.32
False	High	[K].YMSFTDK.[S]	1xOxidation [M2]; 1xPhospho [S3(100)]	0.00705032	0.000576128	1	1	4	Q13153	Q13153 [142-148]	Q13153 1xPhospho [S144(100)]	0	987.35293	High	High	0.0004175	0.00441	1.71
False	High	[-].MAAAPQAPGRGSLR.[K]	1xMet-loss+Acetyl [N-Term]; 1xPhospho [S12(100)]	0.00644702	0.000576128	1	1	1	P78345	P78345 [1-14]	P78345 1xMet-loss+Acetyl [N-Term]; 1xPhospho [S12(100)]	1	1373.66854	High	High	0.0004175	0.00404	2.28
False	High	[R].SWEDSPER.[G]	1xPhospho [S5(100)]	0.00705032	0.000576128	1	1	1	Q9UDY2	Q9UDY2 [170-177]	Q9UDY2 1xPhospho [S174(100)]	0	1085.39355	High	High	0.0004175	0.00441	2.06
False	High	[K].ASPVGDGNFR.[N]	1xPhospho [S2(100)]	0.0081336	0.000576128	1	1	1	Q86YS7	Q86YS7 [851-860]	Q86YS7 1xPhospho [S852(100)]	0	1099.45681	High	High	0.0004175	0.005088	1.76
False	High	[R].SRSRSFDYNYR.[R]	3xPhospho [S1(100); S3(100); S5(100)]	0.00827982	0.000576128	1	1	1	O75494	O75494 [129-139]	O75494 3xPhospho [S129(100); S131(100); S133(100)]	2	1690.58119	High	High	0.0004175	0.005165	2.19
False	High	[K].AVIVSSPK.[A]	1xPhospho [S6(99.7)]	0.00668188	0.000576128	1	1	3	Q14966	Q14966 [1396-1403]	Q14966 1xPhospho [S1401(99.7)]	0	880.45396	High	High	0.0004175	0.004186	2.33
False	High	[R].SNSMLELAPK.[V]	1xOxidation [M4]; 1xPhospho [S3(100)]	0.00660266	0.000576128	1	1	2	Q9P2M7	Q9P2M7 [147-156]	Q9P2M7 1xPhospho [S149(100)]	0	1185.52212	High	High	0.0004175	0.004144	1.61
False	High	[R].LTIAEER.[D]		0.00713491	0.000576128	1	2	1	P62701	P62701 [246-252]		0	831.45706	High	High	0.0004175	0.004456	2.03
False	High	[K].FFPNDDPEAVSSPR.[T]	1xPhospho [S]	0.00680251	0.000576128	1	1	1	Q96S38	Q96S38 [572-585]		0	1657.68939	High	High	0.0004175	0.004255	2.29
False	High	[K].ELVSSKVSGAQEMVSSAK.[D]	1xPhospho [S8(100)]	0.0068432	0.000576128	1	1	1	O60664	O60664 [123-140]	O60664 1xPhospho [S130(100)]	1	1916.90348	High	High	0.0004175	0.004298	2.27
False	High	[R].LSEKSVEER.[D]	1xPhospho [S5(100)]	0.00692531	0.000576128	1	1	1	P42166	P42166 [432-440]	P42166 1xPhospho [S436(100)]	1	1156.52456	High	High	0.0004175	0.004333	1.91
False	High	[K].AQGPLPNQHSLK.[G]	1xPhospho [S10(100)]	0.00722051	0.000576128	1	1	2	Q4VCS5	Q4VCS5 [220-231]	Q4VCS5 1xPhospho [S229(100)]	0	1369.66239	High	High	0.0004175	0.004509	2.47
False	High	[R].ANPLSLDSAR.[W]	1xPhospho [S5(100)]	0.00713491	0.000576128	1	1	1	O14654	O14654 [985-994]	O14654 1xPhospho [S989(100)]	0	1123.51433	High	High	0.0004175	0.004464	2.06
False	High	[R].NQGETPTTEVPAPFFLPASLSANNTPTR.[R]	1xPhospho [T/S]	0.00664215	0.000576128	1	1	1	Q9UJX2	Q9UJX2 [558-585]		0	3037.43027	High	High	0.0004175	0.004159	1.2
False	High	[R].RGSSPGSLEIPKDLPDILNK.[Q]	1xPhospho [S3(99.1)]	0.0073508	0.000576128	1	1	2	Q6GYQ0	Q6GYQ0 [858-877]	Q6GYQ0 1xPhospho [S860(99.1)]	2	2216.13224	High	High	0.0004175	0.004592	2.24
False	High	[K].LDPSIFESLQK.[E]		0.00818207	0.000576128	1	1	1	Q9Y265	Q9Y265 [172-182]		0	1276.67834	High	High	0.0004175	0.005128	1.24
False	High	[K].TASEPNLK.[VL]	1xPhospho [S3(100)]	0.0070084	0.000576128	3	3	1	Q9UQL6; Q9UKV0; P56524	Q9UQL6 [257-264]; Q9UKV0 [218-225]; P56524 [244-251]	Q9UQL6 1xPhospho [S259(100)]; Q9UKV0 1xPhospho [S220(100)]; P56524 1xPhospho [S246(100)]	0	939.4183	High	High	0.0004175	0.0044	2.25
False	High	[R].LGSVEAPKTNK.[S]	1xPhospho [S3(100)]	0.0065634	0.000576128	1	1	1	P46087	P46087 [56-66]	P46087 1xPhospho [S58(100)]	1	1223.60314	High	High	0.0004175	0.004123	1.76
False	High	[R].ANYLEDR.[K]		0.00713491	0.000576128	1	1	1	O00186	O00186 [519-525]		0	880.41592	High	High	0.0004175	0.004455	1.97
False	High	[K].GTYVPSSPTR.[L]	1xPhospho [S7(99.5)]	0.00803749	0.000576128	1	1	2	Q9Y4P8	Q9Y4P8 [407-416]	Q9Y4P8 1xPhospho [S413(99.5)]	0	1144.50343	High	High	0.0004175	0.00504	1.9
False	High	[K].NQSSEDILR.[D]	1xPhospho [S3(99.5)]	0.00644702	0.000576128	1	1	1	Q13625	Q13625 [478-486]	Q13625 1xPhospho [S480(99.5)]	0	1141.48851	High	High	0.0004175	0.004047	1.89
False	High	[K].TGSSGALGPPERR.[T]	1xPhospho [S3(99)]	0.00770963	0.000576128	1	1	1	Q9BZL4	Q9BZL4 [425-437]	Q9BZL4 1xPhospho [S427(99)]	1	1364.63182	High	High	0.0004175	0.00483	1.7
False	High	[R].ANTLSPVR.[F]	1xPhospho [S5(100)]	0.00794247	0.000576128	1	1	1	Q9H792	Q9H792 [277-284]	Q9H792 1xPhospho [S281(100)]	0	937.45027	High	High	0.0004175	0.004965	2.35
False	High	[R].GPKSDDDGFEIVPIEDPAK.[H]	1xPhospho [S4(100)]	0.0070084	0.000576128	1	1	1	Q8IY81	Q8IY81 [641-659]	Q8IY81 1xPhospho [S644(100)]	1	2108.94237	High	High	0.0004175	0.004383	1.45
False	High	[R].RGSLPDQKDLR.[L]	1xPhospho [S3(100)]	0.00730712	0.000576128	1	1	1	Q6P3S6	Q6P3S6 [486-496]	Q6P3S6 1xPhospho [S488(100)]	2	1364.6682	High	High	0.0004175	0.004571	1.85
False	High	[K].IEDVGSDEEDDSGKDK.[K]	1xPhospho [S]; 1xDehydrated [S]	0.00688413	0.000576128	1	2	1	P08238	P08238 [250-265]		1	1799.68549	High	High	0.0004175	0.004307	2.06
False	High	[K].SPGPIVSR.[T]	1xPhospho [S1(100)]	0.00818207	0.000576128	1	1	1	Q86WB0	Q86WB0 [344-351]	Q86WB0 1xPhospho [S344(100)]	0	892.42881	High	High	0.0004175	0.005131	1.87
False	High	[R].FIIGSVSEDNSEDEISNLVK.[L]	2xPhospho [S5(99.5); S]	0.00696673	0.000576128	1	1	2	Q13085	Q13085 [19-38]	Q13085 2xPhospho [S23(99.5); S]	0	2355.00406	High	High	0.0004175	0.004369	1.21
False	High	[-].MAQFDTEYQR.[L]	1xMet-loss+Acetyl [N-Term]; 1xPhospho [Y8(100)]	0.00668188	0.000576128	1	1	1	Q7Z3C6	Q7Z3C6 [1-10]	Q7Z3C6 1xMet-loss+Acetyl [N-Term]; 1xPhospho [Y8(100)]	0	1279.49907	High	High	0.0004175	0.004185	1.37
False	High	[R].RMEDEGGFPVPQENGQPESPR.[R]	1xOxidation [M2]; 1xPhospho [S19(100)]	0.00696673	0.000576128	1	1	1	Q6ZRV2	Q6ZRV2 [980-1000]	Q6ZRV2 1xPhospho [S998(100)]	1	2452.02349	High	High	0.0004175	0.004361	2.16
False	High	[K].EKTPSPKEEDEEPESPPEK.[K]	2xPhospho [S5(98.8); S15(100)]	0.00637059	0.000576128	1	1	2	Q9H1E3	Q9H1E3 [200-218]	Q9H1E3 2xPhospho [S204(98.8); S214(100)]	2	2341.93604	High	High	0.0004175	0.003984	1.84
False	High	[K].FILPNVSTPVSDAFK.[T]	1xPhospho [T8(99.1)]	0.00696673	0.000576128	1	1	2	Q9P2D1	Q9P2D1 [2465-2479]	Q9P2D1 1xPhospho [T2472(99.1)]	0	1714.84517	High	High	0.0004175	0.004362	1.62
False	High	[R].LSSSSPGATVSPSSSDAEYDKLPDADLAR.[K]	2xPhospho [S/T/Y]	0.00798985	0.000576128	1	1	1	Q8NI08	Q8NI08 [169-197]		1	3083.31299	High	High	0.0004175	0.004985	1.56
False	High	[K].TAELSPK.[N]	1xPhospho [S5(100)]	0.00637059	0.000576128	1	1	1	Q86UP3	Q86UP3 [2714-2720]	Q86UP3 1xPhospho [S2718(100)]	0	825.37538	High	High	0.0004175	0.003996	2.21
False	High	[R].FTRSQEEAR.[K]	1xPhospho [S4(99.6)]	0.00705032	0.000576128	1	1	1	Q9UKV3	Q9UKV3 [340-348]	Q9UKV3 1xPhospho [S343(99.6)]	1	1203.51539	High	High	0.0004175	0.004414	1.76
False	High	[R].EISSSPTSKNR.[S]	2xPhospho [S4(100); S5(100)]	0.00748341	0.000576128	1	1	2	Q9UQ35	Q9UQ35 [452-462]	Q9UQ35 2xPhospho [S455(100); S456(100)]	1	1365.54472	High	High	0.0004175	0.004679	1.6
False	High	[K].EISTPTHWSK.[L]	1xPhospho [T4(99.5)]	0.0073508	0.000576128	1	1	1	Q8IX12	Q8IX12 [624-633]	Q8IX12 1xPhospho [T627(99.5)]	0	1265.55619	High	High	0.0004175	0.004608	1.16
False	High	[-].MAAPRPSPAISVSVSAPAFYAPQKK.[F]	1xMet-loss+Acetyl [N-Term]; 1xPhospho [S/Y]	0.00688413	0.000576128	1	1	1	Q15942	Q15942 [1-25]	Q15942 1xMet-loss+Acetyl [N-Term]	1	2562.3116	High	High	0.0004175	0.004309	2.71
False	High	[K].LSSSGAPPADFPSPR.[K]	1xPhospho [S13(100)]	0.00770963	0.000576128	1	1	1	Q8NG08	Q8NG08 [955-969]	Q8NG08 1xPhospho [S967(100)]	0	1565.69956	High	High	0.0004175	0.004818	2.41
False	High	[K].WLNDAENLSSDSSLSSPSALNSPGIEGLSR.[R]	1xPhospho [S22(100)]	0.00676206	0.000576128	1	1	2	P14859	P14859 [349-378]	P14859 1xPhospho [S370(100)]	0	3183.44777	High	High	0.0004175	0.004241	1.48
False	High	[R].NLSVKVPATTSD.[-]	1xPhospho [S3(100)]	0.00633272	0.000576128	1	1	1	Q9UJC3	Q9UJC3 [717-728]	Q9UJC3 1xPhospho [S719(100)]	1	1311.61919	High	High	0.0004175	0.00398	1.84
False	High	[R].VINEEYKIWKK.[N]	1xPhospho [Y6(100)]	0.00794247	0.000576128	2	2	1	Q16576; Q09028	Q16576 [15-25]; Q09028 [16-26]	Q16576 1xPhospho [Y20(100)]; Q09028 1xPhospho [Y21(100)]	2	1529.77636	High	High	0.0004175	0.004955	1.71
False	High	[-].MSGTSSPEAVKK.[L]	1xMet-loss+Acetyl [N-Term]; 1xPhospho [S6(100)]	0.00794247	0.000576128	1	1	1	Q7Z3U7	Q7Z3U7 [1-12]	Q7Z3U7 1xMet-loss+Acetyl [N-Term]; 1xPhospho [S6(100)]	1	1212.55077	High	High	0.0004175	0.00498	1.51
False	High	[R].FATHAAALSVR.[N]	1xPhospho [S9(100)]	0.00640869	0.000576128	1	1	1	P23246	P23246 [366-376]	P23246 1xPhospho [S374(100)]	0	1223.59325	High	High	0.0004175	0.004022	2.47
False	High	[R].YSSSEVNHLSPR.[E]	1xPhospho [Y/S]	0.00827982	0.000576128	1	1	1	Q96PD2	Q96PD2 [597-608]		0	1455.6264	High	High	0.0004175	0.005163	1.5
False	High	[R].DAEDAIYGR.[N]	1xPhospho [Y7(100)]	0.00625765	0.000576128	1	1	1	Q13242	Q13242 [64-72]	Q13242 1xPhospho [Y70(100)]	0	1089.42485	High	High	0.0004175	0.003935	1.85
False	High	[R].IQSSPMTVISEGEGEAVEPVDSIAR.[G]	1xPhospho [S/T]	0.00761836	0.000576128	1	1	1	Q5SYE7	Q5SYE7 [1521-1545]		0	2681.23757	High	High	0.0004175	0.004772	1.35
False	High	[R].VSGEEELHTGPPAPQGPLSVPQGLPTQSLASPPARDALQLR.[S]	1xPhospho [T/S]	0.00748341	0.000576128	1	1	1	Q9UPN7	Q9UPN7 [729-769]		1	4278.15544	High	High	0.0004175	0.004671	2.22
False	High	[-].MSHHWGYGK.[H]	1xMet-loss+Acetyl [N-Term]; 1xPhospho [S2(100)]	0.00629507	0.000576128	1	1	2	P00918	P00918 [1-9]	P00918 1xMet-loss+Acetyl [N-Term]; 1xPhospho [S2(100)]	0	1093.42512	High	High	0.0004175	0.003954	2.17
False	High	[R].RSLSPKPR.[D]	2xPhospho [S2(100); S4(100)]	0.0068432	0.000576128	1	1	1	Q13523	Q13523 [353-360]	Q13523 2xPhospho [S354(100); S356(100)]	1	1100.50134	High	High	0.0004175	0.004275	2.26
False	High	[R].DLRASPKPTSK.[S]	1xPhospho [S5(100)]	0.00761836	0.000576128	1	1	1	O43166	O43166 [1524-1534]	O43166 1xPhospho [S1528(100)]	1	1279.64059	High	High	0.0004175	0.004762	1.48
False	High	[R].RSPSPAPPPR.[R]	2xPhospho [S2(100); S4(100)]	0.00637059	0.000576128	1	1	4	Q8IYB3	Q8IYB3 [559-568]	Q8IYB3 2xPhospho [S560(100); S562(100)]	1	1221.51771	High	High	0.0004175	0.003991	2.1
False	High	[R].TRLSTASEETVQNR.[V]	2xPhospho [S4(100); T5(100)]	0.0082308	0.000576128	1	1	1	O43379	O43379 [46-59]	O43379 2xPhospho [S49(100); T50(100)]	1	1751.7361	High	High	0.0004175	0.00516	1.64
False	High	[R].MGSKSPGNTSQPPAFFSK.[L]	1xOxidation [M1]; 1xPhospho [S5(100)]	0.00668188	0.000576128	1	1	1	Q9Y618	Q9Y618 [2254-2271]	Q9Y618 1xPhospho [S2258(100)]	1	1963.86195	High	High	0.0004175	0.004192	2.2
False	High	[K].DGDSYDPYDFSDTEEEMPQVHTPK.[T]	1xOxidation [M17]; 2xPhospho [T22(100); S/Y/T]	0.00789537	0.000576128	1	1	2	P25205	P25205 [701-724]	P25205 2xPhospho [T722(100); S/Y/T]	0	2978.0635	High	High	0.0004175	0.004935	2.03
False	High	[K].SATLLYDQPLQVFTGSSSSSDLISGTK.[A]	1xPhospho [S/T/Y]	0.00726368	0.000576128	1	1	1	Q96RT1	Q96RT1 [915-941]		0	2882.37069	High	High	0.0004175	0.00455	1.31
False	High	[R].TVSDNSLSNSRGEGKPDLK.[F]	1xPhospho [S3(100)]	0.00775567	0.000576128	1	1	1	Q96RU3	Q96RU3 [294-312]	Q96RU3 1xPhospho [S296(100)]	1	2083.96557	High	High	0.0004175	0.004839	1.68
False	High	[R].TPSGEFLER.[R]	1xPhospho [S3(100)]	0.0081336	0.000576128	1	1	1	Q9UNN5	Q9UNN5 [580-588]	Q9UNN5 1xPhospho [S582(100)]	0	1115.47688	High	High	0.0004175	0.005101	1.9
False	High	[R].SISADDDLQESSRRPQRK.[S]	1xPhospho [S3(98.8)]	0.00633272	0.000576128	1	1	2	P18615	P18615 [113-130]	P18615 1xPhospho [S115(98.8)]	2	2168.00916	High	High	0.0004175	0.003967	2.76
False	High	[K].FASDDEHDEHDENGATGPVKR.[A]	1xDehydrated [S3(100)]	0.0081336	0.000576128	1	1	1	P05455	P05455 [364-384]	P05455 1xDehydrated [S366(100)]	1	2307.98611	High	High	0.0004175	0.005077	2.1
False	High	[K].SLGSASPGPGQPPLSSPTRGGVK.[K]	1xPhospho [S/T]	0.00808541	0.000576128	1	1	1	Q9C0B5	Q9C0B5 [679-701]		1	2214.09144	High	High	0.0004175	0.005063	2.24
False	High	[R].KVLPALVIPAHYMK.[L]	1xOxidation [M13]; 1xPhospho [Y12(100)]	0.00713491	0.000576128	1	1	1	Q5VUB5	Q5VUB5 [576-589]	Q5VUB5 1xPhospho [Y587(100)]	1	1675.90051	High	High	0.0004175	0.004478	1.57
False	High	[K].DSLSDDGVDLK.[T]	1xPhospho [S4(100)]	0.00692531	0.000576128	1	1	1	P07948	P07948 [10-20]	P07948 1xPhospho [S13(100)]	0	1243.50897	High	High	0.0004175	0.004334	1.61
False	High	[R].RVSQNSLGEMTK.[L]	1xOxidation [M10]; 2xPhospho [S3(100); S6(100)]	0.00652437	0.000576128	1	1	2	Q9ULH0	Q9ULH0 [880-891]	Q9ULH0 2xPhospho [S882(100); S885(100)]	1	1525.61175	High	High	0.0004175	0.004102	2.12
False	High	[R].VTSFSTPPTPER.[N]	2xPhospho [S5(100); T9(100)]	0.00743895	0.000576128	1	1	1	Q6ICG6	Q6ICG6 [285-296]	Q6ICG6 2xPhospho [S289(100); T293(100)]	0	1478.59642	High	High	0.0004175	0.004652	2.86
False	High	[K].SIGAASPRPQSLEK.[T]	1xPhospho [S6(100)]	0.00757311	0.000576128	1	1	1	Q96L73	Q96L73 [2364-2377]	Q96L73 1xPhospho [S2369(100)]	0	1520.74685	High	High	0.0004175	0.004726	1.69
False	High	[K].AGYGGSHISGYATLR.[R]	1xPhospho [T13(98.7)]	0.00722051	0.000576128	1	1	1	Q70E73	Q70E73 [1216-1230]	Q70E73 1xPhospho [T1228(98.7)]	0	1589.7108	High	High	0.0004175	0.004529	1.56
False	High	[K].SFSLEEK.[S]	1xPhospho [S3(100)]	0.00784853	0.000576128	1	1	1	Q96BK5	Q96BK5 [110-116]	Q96BK5 1xPhospho [S112(100)]	0	919.38086	High	High	0.0004175	0.004901	1.73
False	High	[R].GSLPDTQPSQGPSTPKGER.[A]	1xPhospho [S/T]	0.00640869	0.000576128	1	1	1	Q86Y91	Q86Y91 [661-679]		1	2018.91789	High	High	0.0004175	0.004026	1.64
False	High	[K].LQEEMLQR.[E]		0.00717758	0.000576128	1	1	1	P08670	P08670 [189-196]		0	1046.52991	High	High	0.0004175	0.004493	1.75
False	High	[R].SLGLGPGER.[V]	1xPhospho [S1(100)]	0.00827982	0.000576128	1	1	1	Q8N5C6	Q8N5C6 [964-972]	Q8N5C6 1xPhospho [S964(100)]	0	965.44519	High	High	0.0004175	0.005171	2.4
False	High	[R].YSSSSIPEPFGSRGSPR.[K]	1xPhospho [S/Y]	0.00726368	0.000576128	1	1	1	Q8WUF5	Q8WUF5 [70-86]		1	1890.83818	High	High	0.0004175	0.004543	2.47
False	High	[K].HAEATLGSGNLR.[MQ]	1xPhospho [S8(100)]	0.00668188	0.000576128	2	2	1	Q7L9L4; Q9H8S9	Q7L9L4 [31-42]; Q9H8S9 [31-42]	Q7L9L4 1xPhospho [S38(100)]; Q9H8S9 1xPhospho [S38(100)]	0	1305.5947	High	High	0.0004175	0.004195	2.06
False	High	[K].RSEDESETEDEEEKSQEDQEQK.[R]	2xPhospho [S6(100); T8(98.9)]	0.00625765	0.000576128	1	1	1	P25205	P25205 [667-688]	P25205 2xPhospho [S672(100); T674(98.9)]	2	2844.0252	High	High	0.0004175	0.00392	1.38
False	High	[R].DDGLFSGDPNWFPK.[K]		0.00748341	0.000576128	1	1	1	P37802	P37802 [140-153]		0	1594.71725	High	High	0.0004175	0.004683	1.12
False	High	[R].SEGFSMDR.[K]	1xOxidation [M6]; 1xPhospho [S1(100)]	0.00717758	0.000576128	1	1	2	Q7Z4V5	Q7Z4V5 [454-461]	Q7Z4V5 1xPhospho [S454(100)]	0	1024.34415	High	High	0.0004175	0.004487	1.92
False	High	[K].ILIVTQTPHYMR.[R]	1xPhospho [T7(100)]	0.0082308	0.000576128	1	1	1	Q6PKG0	Q6PKG0 [643-654]	Q6PKG0 1xPhospho [T649(100)]	0	1551.77531	High	High	0.0004175	0.00514	1.88
False	High	[K].TPVPSDIDISR.[S]	1xPhospho [S5(100)]	0.00794247	0.000576128	1	1	1	P11586	P11586 [314-324]	P11586 1xPhospho [S318(100)]	0	1279.59297	High	High	0.0004175	0.004959	1.72
False	High	[K].EQTFSGGTSQDTK.[A]	1xPhospho [S9(98.8)]	0.00637059	0.000576128	1	1	1	Q9Y2W1	Q9Y2W1 [203-215]	Q9Y2W1 1xPhospho [S211(98.8)]	0	1465.58426	High	High	0.0004175	0.003994	1.72
False	High	[R].SDSYSQSLK.[S]	1xPhospho [S3(100)]	0.00644702	0.000576128	1	1	1	Q9H8W4	Q9H8W4 [224-232]	Q9H8W4 1xPhospho [S226(100)]	0	1094.44016	High	High	0.0004175	0.00404	1.75
False	High	[R].VTSLANLISPVR.[N]	1xPhospho [S9(100)]	0.0065634	0.000576128	1	1	1	Q7Z628	Q7Z628 [98-109]	Q7Z628 1xPhospho [S106(100)]	0	1349.71884	High	High	0.0004175	0.004103	1.95
False	High	[K].IPPMLSPVHVQDSTDLAPPSPEPPMLAPVAK.[S]	2xOxidation [M4; M25]; 2xPhospho [S20(98.3); S/T]	0.0068432	0.000576128	1	1	1	Q5VWG9	Q5VWG9 [224-254]	Q5VWG9 2xPhospho [S243(98.3); S/T]	0	3423.60171	High	High	0.0004175	0.004288	1.29
False	High	[K].SASSFFK.[E]	1xPhospho [S1(99.4)]	0.00709249	0.000576128	1	1	1	Q8NDD1	Q8NDD1 [86-92]	Q8NDD1 1xPhospho [S86(99.4)]	0	853.34916	High	High	0.0004175	0.004429	1.99
False	High	[R].SDYDGIGSRGDR.[S]	1xPhospho [Y3(100)]	0.00808541	0.000576128	1	1	1	O00571	O00571 [102-113]	O00571 1xPhospho [Y104(100)]	1	1377.54306	High	High	0.0004175	0.005055	1.93
False	High	[R].RSSTSSEPTPTVK.[T]	1xPhospho [S/T]	0.00668188	0.000576128	1	1	1	Q69YQ0	Q69YQ0 [830-842]		1	1456.66793	High	High	0.0004175	0.004193	1.36
False	High	[K].VTEQEWR.[E]		0.00688413	0.000576128	1	1	1	P09497	P09497 [123-129]		0	947.45812	High	High	0.0004175	0.004307	2.08
False	High	[K].TQSASPPPKER.[S]	1xPhospho [S5(100)]	0.00633272	0.000576128	1	1	3	Q9UN81	Q9UN81 [14-24]	Q9UN81 1xPhospho [S18(100)]	1	1277.58856	High	High	0.0004175	0.003962	1.88
False	High	[K].AEEILEK.[G]		0.0068432	0.000576128	1	1	1	P62913	P62913 [79-85]		0	831.44582	High	High	0.0004175	0.004279	1.68
False	High	[K].VDKGVVPLAGTNGETTTQGLDGLSER.[C]		0.00722051	0.000576128	1	1	1	P04075	P04075 [109-134]		1	2614.33186	High	High	0.0004175	0.004523	1.83
False	High	[K].KRLSQSDEDVIR.[L]	1xPhospho [S4(100)]	0.0081336	0.000576128	1	1	1	Q9H7D7	Q9H7D7 [118-129]	Q9H7D7 1xPhospho [S121(100)]	2	1525.73701	High	High	0.0004175	0.00508	2.74
False	High	[R].TQPDGTSVPGEPASPISQRLPPK.[V]	1xPhospho [S14(99.1)]	0.0081336	0.000576128	1	1	2	Q14980	Q14980 [1744-1766]	Q14980 1xPhospho [S1757(99.1)]	1	2439.19154	High	High	0.0004175	0.005099	1.66
False	High	[K].SLLSSPTK.[D]	1xPhospho [S5(99.7)]	0.00789537	0.000576128	1	1	1	Q92667	Q92667 [441-448]	Q92667 1xPhospho [S445(99.7)]	0	912.44379	High	High	0.0004175	0.004931	2.07
False	High	[R].VTVSRASSSR.[S]	1xPhospho [S7(99.4)]	0.00784853	0.000576128	1	1	1	P20700	P20700 [398-407]	P20700 1xPhospho [S404(99.4)]	1	1129.53613	High	High	0.0004175	0.004901	2.5
False	High	[K].AGPNASIISLK.[S]	1xPhospho [S6(100)]	0.00668188	0.000576128	1	1	1	Q9H0A0	Q9H0A0 [979-989]	Q9H0A0 1xPhospho [S984(100)]	0	1150.58677	High	High	0.0004175	0.004194	2.27
False	High	[R].SHRSSVSSVGAR.[A]	2xPhospho [S8(99.2); S]	0.00780197	0.000576128	1	2	1	Q9BZ67	Q9BZ67 [17-28]	Q9BZ67 2xPhospho [S24(99.2); S]	1	1389.56718	High	High	0.0004175	0.004871	2.4
False	High	[R].KRSGNSDSIER.[D]	1xPhospho [S3(99.4)]	0.00775567	0.000576128	1	1	1	Q7Z2E3	Q7Z2E3 [130-140]	Q7Z2E3 1xPhospho [S132(99.4)]	2	1328.59543	High	High	0.0004175	0.004845	1.76
False	High	[-].MSQAEFEK.[A]	1xMet-loss+Acetyl [N-Term]	0.00705032	0.000576128	1	1	1	P07108	P07108 [1-8]	P07108 1xMet-loss+Acetyl [N-Term]	0	880.40469	High	High	0.0004175	0.004414	1.84
False	High	[R].GRDSPYQSR.[G]	1xPhospho [S4(100)]	0.00633272	0.000576128	1	1	3	Q13242	Q13242 [201-209]	Q13242 1xPhospho [S204(100)]	1	1145.47353	High	High	0.0004175	0.003981	2.27
False	High	[K].SHSSPSLNPDTSPITAK.[V]	2xPhospho [S3(98.8); T/S]	0.00775567	0.000576128	1	1	1	Q9NYI0	Q9NYI0 [1009-1025]	Q9NYI0 2xPhospho [S1011(98.8); T/S]	0	1898.79328	High	High	0.0004175	0.004857	1.6
False	High	[R].SEGFSMDRK.[V]	1xOxidation [M6]; 1xPhospho [S1(100)]	0.00818207	0.000576128	1	1	1	Q7Z4V5	Q7Z4V5 [454-462]	Q7Z4V5 1xPhospho [S454(100)]	1	1152.43912	High	High	0.0004175	0.005125	1.21
False	High	[K].SHTPSPTSPK.[S]	1xPhospho [S8(99.6)]	0.00798985	0.000576128	1	1	2	P40123	P40123 [305-314]	P40123 1xPhospho [S312(99.6)]	0	1118.48778	High	High	0.0004175	0.004997	2.48
False	High	[R].SLPNLSR.[T]	1xPhospho [S1(100)]	0.00789537	0.000576128	1	1	1	Q9P270	Q9P270 [413-419]	Q9P270 1xPhospho [S413(100)]	0	866.41316	High	High	0.0004175	0.004934	1.9
False	High	[R].TPSPGPVESK.[F]	1xPhospho [S3(100)]	0.0082308	0.000576128	1	1	1	Q5T0W9	Q5T0W9 [867-876]	Q5T0W9 1xPhospho [S869(100)]	0	1078.48163	High	High	0.0004175	0.005134	1.76
False	High	[K].GGITQPNINDSLEITK.[L]	1xPhospho [S11(99.2)]	0.00717758	0.000576128	1	1	1	P30260	P30260 [416-431]	P30260 1xPhospho [S426(99.2)]	0	1779.85244	High	High	0.0004175	0.004486	2.11
False	High	[R].YSPSQNSPIHHIPSRR.[S]	2xPhospho [S2(98.4); S7(100)]	0.00780197	0.000576128	1	1	1	Q9NYF8	Q9NYF8 [284-299]	Q9NYF8 2xPhospho [S285(98.4); S290(100)]	1	2035.88991	High	High	0.0004175	0.004871	2.28
False	High	[K].SKEYFSK.[Q]	1xPhospho [Y4(100)]	0.00743895	0.000576128	1	1	1	Q06830	Q06830 [191-197]	Q06830 1xPhospho [Y194(100)]	1	968.41249	High	High	0.0004175	0.004654	2.13
False	High	[R].MGLAMGGGGGASFDR.[A]	2xOxidation [M1; M5]; 1xPhospho [S12(100)]	0.00761836	0.000576128	1	1	1	P52272	P52272 [607-621]	P52272 1xPhospho [S618(100)]	0	1495.57054	High	High	0.0004175	0.004769	2.28
False	High	[R].SARLSAKPPAKVEAKPK.[K]	2xPhospho [S1(100); S5(100)]	0.00780197	0.000576128	1	1	1	P05114	P05114 [21-37]	P05114 2xPhospho [S21(100); S25(100)]	2	1937.99734	High	High	0.0004175	0.004886	2.35
False	High	[R].GRLPNNSSRPSTPTINVLESK.[D]	2xPhospho [S/T]	0.00827982	0.000576128	1	1	2	Q15910	Q15910 [356-376]		1	2427.14289	High	High	0.0004175	0.005187	2.48
False	High	[K].HPNYSPPGSPIEK.[Y]	2xPhospho [S5(100); S9(100)]	0.00784853	0.000576128	1	1	2	Q9UHF7	Q9UHF7 [1077-1089]	Q9UHF7 2xPhospho [S1081(100); S1085(100)]	0	1582.63387	High	High	0.0004175	0.00492	2.07
False	High	[K].ALLRDLQEQDADAGSER.[G]	1xPhospho [S15(100)]	0.0073508	0.000576128	1	1	1	Q6P158	Q6P158 [113-129]	Q6P158 1xPhospho [S127(100)]	1	1966.88659	High	High	0.0004175	0.004612	2.71
False	High	[K].DISGPSPSKK.[L]	1xPhospho [S8(99.7)]	0.00730712	0.000576128	1	1	2	Q96GX9	Q96GX9 [82-91]	Q96GX9 1xPhospho [S89(99.7)]	1	1095.50818	High	High	0.0004175	0.004579	2.09
False	High	[K].RSSLSPGR.[G]	2xPhospho [S3(99.6); S5(100)]	0.00696673	0.000576128	1	1	1	Q9BUQ8	Q9BUQ8 [105-112]	Q9BUQ8 2xPhospho [S107(99.6); S109(100)]	1	1019.4071	High	High	0.0004175	0.004353	2.99
False	High	[R].SKDASPINR.[W]	2xPhospho [S1(100); S5(100)]	0.00752813	0.000576128	1	1	1	Q13523	Q13523 [427-435]	Q13523 2xPhospho [S427(100); S431(100)]	1	1147.45445	High	High	0.0004175	0.004713	2.23
False	High	[K].VTSPYWEER.[I]	1xPhospho [S3(100)]	0.00775567	0.000576128	1	1	1	Q9NQC7	Q9NQC7 [11-19]	Q9NQC7 1xPhospho [S13(100)]	0	1246.514	High	High	0.0004175	0.004858	1.7
False	High	[R].ILEIQLSPAQNASSEEVDR.[I]	1xPhospho [S7(100)]	0.00664215	0.000576128	1	1	1	Q86UQ0	Q86UQ0 [184-202]	Q86UQ0 1xPhospho [S190(100)]	0	2179.02783	High	High	0.0004175	0.004169	1.25
False	High	[K].TTTIYEEDKR.[N]	1xPhospho [Y5(98)]	0.00676206	0.000576128	1	1	1	Q02241	Q02241 [578-587]	Q02241 1xPhospho [Y582(98)]	1	1335.5828	High	High	0.0004175	0.004233	1.27
False	High	[R].MYPPRSPK.[S]	1xPhospho [S6(100)]	0.00644702	0.000576128	1	1	2	Q8WWM7	Q8WWM7 [444-451]	Q8WWM7 1xPhospho [S449(100)]	1	1055.47438	High	High	0.0004175	0.004053	2.4
False	High	[K].DRPAMQLYQPGAR.[S]	1xOxidation [M5]; 1xPhospho [Y8(100)]	0.00652437	0.000576128	1	1	1	Q9BZI7	Q9BZI7 [435-447]	Q9BZI7 1xPhospho [Y442(100)]	0	1598.7145	High	High	0.0004175	0.004083	1.81
False	High	[K].VRTPVMNSEAK.[V]	1xOxidation [M6]; 1xPhospho [T3(100)]	0.00808541	0.000576128	1	1	1	Q15061	Q15061 [392-402]	Q15061 1xPhospho [T394(100)]	1	1327.60758	High	High	0.0004175	0.005061	1.41
False	High	[K].IPRGPPSPPAPVMHSPSR.[K]	1xOxidation [M13]; 2xPhospho [S7(100); S15(99.3)]	0.00709249	0.000576128	1	1	2	Q13573	Q13573 [218-235]	Q13573 2xPhospho [S224(100); S232(99.3)]	1	2055.92352	High	High	0.0004175	0.004447	2.51
False	High	[R].DQTASAPATPLVNK.[H]	1xPhospho [T3(99.4)]	0.00743895	0.000576128	1	1	1	Q53SF7	Q53SF7 [252-265]	Q53SF7 1xPhospho [T254(99.4)]	0	1492.70431	High	High	0.0004175	0.004655	1.76
False	High	[K].TSSSSPANSDVEIDGIGR.[I]	1xPhospho [T/S]	0.00664215	0.000576128	1	1	1	O60293	O60293 [801-818]		0	1871.80186	High	High	0.0004175	0.004174	1.86
False	High	[K].AGYSTDESSSSSLHATR.[T]	1xDehydrated [S4(99.4)]	0.00648558	0.000576128	1	1	1	P51116	P51116 [407-423]	P51116 1xDehydrated [S410(99.4)]	0	1737.76745	High	High	0.0004175	0.004062	1.39
False	High	[K].AISSPTVSR.[L]	1xPhospho [S4(100)]	0.00664215	0.000576128	1	1	1	O94811	O94811 [157-165]	O94811 1xPhospho [S160(100)]	0	997.4714	High	High	0.0004175	0.00416	2.12
False	High	[R].GSGSPEDTPR.[S]	1xPhospho [S4(100)]	0.00757311	0.000576128	1	1	1	Q96HP0	Q96HP0 [175-184]	Q96HP0 1xPhospho [S178(100)]	0	1082.41501	High	High	0.0004175	0.004748	1.2
False	High	[K].SLSPGVSR.[D]	2xPhospho [S1(100); S3(100)]	0.00722051	0.000576128	1	1	1	Q9UKV3	Q9UKV3 [655-662]	Q9UKV3 2xPhospho [S655(100); S657(100)]	0	962.3744	High	High	0.0004175	0.004529	2.24
False	High	[R].TTDGSLQIR.[V]	1xPhospho [S5(100)]	0.00770963	0.000576128	1	1	1	Q06787	Q06787 [573-581]	Q06787 1xPhospho [S577(100)]	0	1070.48778	High	High	0.0004175	0.00482	1.97
False	High	[R].KVSTSGQIR.[QT]	1xPhospho [S3(100)]	0.00676206	0.000576128	1	2	1	Q16760	Q16760 [42-50]	Q16760 1xPhospho [S44(100)]	1	1055.5245	High	High	0.0004175	0.00423	2.64
False	High	[R].SGRGGNFGFGDSR.[G]		0.00713491	0.000576128	1	1	1	P22626	P22626 [201-213]		1	1313.59814	High	High	0.0004175	0.00446	1.58
False	High	[R].MLSQDAPTVK.[E]	1xPhospho [S3(100)]	0.00644702	0.000576128	1	1	1	O60934	O60934 [395-404]	O60934 1xPhospho [S397(100)]	0	1169.5272	High	High	0.0004175	0.004033	1.4
False	High	[R].RYSPPIQR.[R]	1xPhospho [S3(100)]	0.00739475	0.000576128	1	1	4	Q8IYB3	Q8IYB3 [595-602]	Q8IYB3 1xPhospho [S597(100)]	1	1096.52992	High	High	0.0004175	0.004632	2.79
False	High	[K].TYFPHFDLSHGSAQVK.[G]		0.00757311	0.000576128	1	1	1	P69905	P69905 [42-57]		0	1833.89186	High	High	0.0004175	0.00473	1.49
False	High	[R].AKLSAPLAGMGNAK.[A]	1xOxidation [M10]; 1xPhospho [S4(100)]	0.00633272	0.000576128	1	1	1	O75122	O75122 [427-440]	O75122 1xPhospho [S430(100)]	1	1424.69673	High	High	0.0004175	0.003961	1.85
False	High	[R].SADFNPDFVFTEK.[E]	1xPhospho [S1(100)]	0.00676206	0.000576128	1	1	1	Q96GQ7	Q96GQ7 [79-91]	Q96GQ7 1xPhospho [S79(100)]	0	1596.66178	High	High	0.0004175	0.004249	1.23
False	High	[K].HIVSNDSSDSDDESHEPK.[G]	1xPhospho [S10(100)]	0.00660266	0.000576128	1	1	1	P47712	P47712 [428-445]	P47712 1xPhospho [S437(100)]	0	2077.79823	High	High	0.0004175	0.004129	2.51
False	High	[KR].YSLSPSK.[S]	1xPhospho [S4(100)]	0.0073508	0.000576128	2	7	2	P49792; Q99666	P49792 [785-791]; Q99666 [785-791]	P49792 1xPhospho [S788(100)]; Q99666 1xPhospho [S788(100)]	0	861.37538	High	High	0.0004175	0.004603	2.06
False	High	[R].SDGSGESAQPPEDSSPPASSESSSTR.[D]	1xPhospho [S/T]	0.0073508	0.000576128	1	1	1	Q7Z6Z7	Q7Z6Z7 [2904-2929]		0	2616.0217	High	High	0.0004175	0.004597	1.12
False	High	[R].MATEVAADALGEEWKGYVVR.[I]		0.00688413	0.000576128	1	1	1	P62753	P62753 [32-51]		1	2195.08013	High	High	0.0004175	0.004319	1.22
False	High	[R].SGPQPTEVPGTPGPLNR.[Q]	1xPhospho [T11(100)]	0.00668188	0.000576128	1	1	1	Q2M3G4	Q2M3G4 [93-109]	Q2M3G4 1xPhospho [T103(100)]	0	1783.83745	High	High	0.0004175	0.004192	2.07
False	High	[R].SISQSISGQK.[-]	1xPhospho [S3(100)]	0.00827982	0.000576128	1	1	1	Q8WXI9	Q8WXI9 [584-593]	Q8WXI9 1xPhospho [S586(100)]	0	1114.514	High	High	0.0004175	0.005189	1.56
False	High	[K].ETQSPEQVK.[S]	1xPhospho [S4(100)]	0.0082308	0.000576128	1	1	2	Q9NYF8	Q9NYF8 [493-501]	Q9NYF8 1xPhospho [S496(100)]	0	1125.48236	High	High	0.0004175	0.005152	2.31
False	High	[R].SKTEEDILR.[A]	1xPhospho [T3(99.6)]	0.00827982	0.000576128	1	1	2	Q63HQ0	Q63HQ0 [226-234]	Q63HQ0 1xPhospho [T228(99.6)]	1	1170.54021	High	High	0.0004175	0.005172	1.95
False	High	[R].SDKSPDLAPTPAPQSTPR.[N]	2xPhospho [S4(98.8); T16(98.8)]	0.00722051	0.000576128	1	1	1	Q9BY44	Q9BY44 [503-520]	Q9BY44 2xPhospho [S506(98.8); T518(98.8)]	1	2024.87259	High	High	0.0004175	0.004512	2.34
False	High	[R].RRSLSPLGGR.[D]	2xPhospho [S3(100); S5(100)]	0.00640869	0.000576128	1	1	1	Q14004	Q14004 [313-322]	Q14004 2xPhospho [S315(100); S317(100)]	2	1258.58171	High	High	0.0004175	0.004019	2.78
False	High	[R].DKEVSDDEAEEK.[E]	1xDehydrated [S5(100)]	0.00803749	0.000576128	1	1	1	P07900	P07900 [227-238]	P07900 1xDehydrated [S231(100)]	1	1375.58596	High	High	0.0004175	0.005017	1.46
False	High	[R].SIDDEITEAKSGTATPQR.[S]	2xPhospho [T13(99.1); T15(100)]	0.0082308	0.000576128	1	1	2	Q13131	Q13131 [476-493]	Q13131 2xPhospho [T488(99.1); T490(100)]	1	2078.8679	High	High	0.0004175	0.005161	3.16
False	High	[R].VQEYGELDAK.[D]	1xPhospho [Y4(100)]	0.00761836	0.000576128	1	1	1	Q9NVU7	Q9NVU7 [464-473]	Q9NVU7 1xPhospho [Y467(100)]	0	1231.52423	High	High	0.0004175	0.004775	1.54
False	High	[R].SESLESPR.[G]	1xPhospho [S3(100)]	0.00770963	0.000576128	1	1	1	Q92974	Q92974 [643-650]	Q92974 1xPhospho [S645(100)]	0	984.40338	High	High	0.0004175	0.004832	2.38
False	High	[K].VTLATLK.[M]		0.00798985	0.000576128	1	1	1	P06748	P06748 [74-80]		0	745.48182	High	High	0.0004175	0.005007	1.69
False	High	[R].GQDVVQEWQETSPTREEPAGEQK.[E]	1xPhospho [T/S]	0.0081336	0.000576128	1	1	1	P78559	P78559 [1643-1665]		1	2708.18356	High	High	0.0004175	0.005096	2.09
False	High	[R].LLYEIQNR.[D]		0.00784853	0.000576128	1	1	1	Q01804	Q01804 [458-465]		0	1048.57857	High	High	0.0004175	0.004902	1.2
False	High	[R].GEALSALDSK.[A]	1xPhospho [S5(100)]	0.00633272	0.000576128	1	1	1	O75396	O75396 [160-169]	O75396 1xPhospho [S164(100)]	0	1070.47655	High	High	0.0004175	0.003976	1.45
False	High	[R].ESEDDPESEPDDHEKR.[I]	1xPhospho [S2(99.4)]	0.0070084	0.000576128	1	1	1	P16383	P16383 [173-188]	P16383 1xPhospho [S174(99.4)]	1	1993.72948	High	High	0.0004175	0.004391	1.87
False	High	[R].GPSSPPTTTAPMR.[V]	1xOxidation [M12]; 1xPhospho [S/T]	0.00633272	0.000576128	1	1	1	Q9NXL9	Q9NXL9 [1085-1097]		0	1395.59741	High	High	0.0004175	0.003973	2.1
False	High	[K].ADTSSQGALVFLSK.[D]	1xPhospho [T3(98)]	0.00775567	0.000576128	1	1	1	Q7Z417	Q7Z417 [604-617]	Q7Z417 1xPhospho [T606(98)]	0	1503.70907	High	High	0.0004175	0.00484	1.22
False	High	[K].GVLSAFNFGTVPSNN.[-]		0.00743895	0.000576128	1	1	1	O15397	O15397 [1023-1037]		0	1523.74888	High	High	0.0004175	0.004659	1.19
False	High	[R].SFSISPVR.[L]	2xPhospho [S3(100); S5(100)]	0.00784853	0.000576128	1	1	2	P18583	P18583 [2009-2016]	P18583 2xPhospho [S2011(100); S2013(100)]	0	1052.42135	High	High	0.0004175	0.004922	1.99
False	High	[R].ERSRTGSESSQTGTSTTSSR.[N]	3xPhospho [S/T]	0.00722051	0.000576128	1	1	1	P23588	P23588 [416-435]		2	2341.86945	High	High	0.0004175	0.004534	1.2
False	High	[-].MSVELEEALPVTTAEGMAK.[K]	1xMet-loss+Acetyl [N-Term]	0.00680251	0.000576128	1	1	2	Q92522	Q92522 [1-19]	Q92522 1xMet-loss+Acetyl [N-Term]	0	1916.95213	High	High	0.0004175	0.004274	1.45
False	High	[R].MLSFQGLAELAHR.[E]	1xOxidation [M1]; 1xPhospho [S3(100)]	0.00709249	0.000576128	1	1	1	O15294	O15294 [18-30]	O15294 1xPhospho [S20(100)]	0	1568.72909	High	High	0.0004175	0.004455	1.22
False	High	[K].ALGERVSIL.[-]	1xPhospho [S7(100)]	0.00818207	0.000576128	1	1	1	Q15139	Q15139 [904-912]	Q15139 1xPhospho [S910(100)]	1	1037.53909	High	High	0.0004175	0.005115	2.28
False	High	[K].KVSPTEIVLESFHK.[A]	1xPhospho [S/T]	0.00648558	0.000576128	1	1	1	Q14207	Q14207 [1149-1162]		1	1693.85606	High	High	0.0004175	0.004066	1.77
False	High	[K].GSETPGATPGSK.[I]	2xPhospho [T4(100); T8(100)]	0.00780197	0.000576128	1	1	1	O75533	O75533 [241-252]	O75533 2xPhospho [T244(100); T248(100)]	0	1248.45451	High	High	0.0004175	0.00489	1.68
False	High	[R].SFSLSSNFTTPEEVPTGTK.[S]	1xPhospho [S/T]	0.00808541	0.000576128	1	1	2	P17029	P17029 [357-375]		0	2108.94237	High	High	0.0004175	0.005057	1.3
False	High	[-].MTEPGASPEDPWVK.[A]	1xMet-loss+Acetyl [N-Term]; 1xPhospho [S7(100)]	0.00818207	0.000576128	1	1	1	Q9UH92	Q9UH92 [1-14]	Q9UH92 1xMet-loss+Acetyl [N-Term]; 1xPhospho [S7(100)]	0	1534.64613	High	High	0.0004175	0.005103	1.57
False	High	[-].MSYIPGQPVTAVVQR.[V]	1xMet-loss+Acetyl [N-Term]; 1xPhospho [S2(99.3)]	0.00780197	0.000576128	1	1	1	O14907	O14907 [1-15]	O14907 1xMet-loss+Acetyl [N-Term]; 1xPhospho [S2(99.3)]	0	1636.80945	High	High	0.0004175	0.004893	1.32
False	High	[R].GEDAVSEAKSPGPFFSTR.[K]	1xPhospho [S10(100)]	0.0073508	0.000576128	1	1	2	Q9NZ71	Q9NZ71 [770-787]	Q9NZ71 1xPhospho [S779(100)]	1	1961.86406	High	High	0.0004175	0.004592	2.98
False	High	[-].MATSLGSNTYNR.[Q]	1xMet-loss+Acetyl [N-Term]; 1xPhospho [S4(99)]	0.00664215	0.000576128	1	1	1	Q9NW64	Q9NW64 [1-12]	Q9NW64 1xMet-loss+Acetyl [N-Term]; 1xPhospho [S4(99)]	0	1305.54709	High	High	0.0004175	0.004158	1.85
False	High	[R].EVSPPGAR.[T]	1xPhospho [S3(100)]	0.00827982	0.000576128	1	1	2	Q8NFC6	Q8NFC6 [3027-3034]	Q8NFC6 1xPhospho [S3029(100)]	0	892.39242	High	High	0.0004175	0.005166	2.13
False	High	[R].AGSISSEEVDGSQGNMMR.[M]	2xOxidation [M16; M17]; 1xPhospho [S3(100)]	0.00680251	0.000576128	1	1	1	Q8NFC6	Q8NFC6 [1699-1716]	Q8NFC6 1xPhospho [S1701(100)]	0	1966.75181	High	High	0.0004175	0.004263	1.46
False	High	[K].HNGSSEILNK.[L]	1xPhospho [S4(99.6)]	0.00798985	0.000576128	1	1	1	Q8TDM6	Q8TDM6 [292-301]	Q8TDM6 1xPhospho [S295(99.6)]	0	1178.52014	High	High	0.0004175	0.004991	1.57
False	High	[R].VGNESLNR.[A]	1xPhospho [S5(100)]	0.00648558	0.000576128	1	1	1	Q9GZS1	Q9GZS1 [159-166]	Q9GZS1 1xPhospho [S163(100)]	0	968.4197	High	High	0.0004175	0.004066	2.03
False	High	[R].KPVAGALDVSFNK.[F]	1xPhospho [S10(100)]	0.00852906	0.000659506	1	1	2	Q99627	Q99627 [166-178]	Q99627 1xPhospho [S175(100)]	0	1425.71376	High	High	0.0004676	0.005337	2.12
False	High	[R].SLQYEYK.[A]	1xPhospho [S1(100)]	0.00842853	0.000659506	1	1	1	O75643	O75643 [8-14]	O75643 1xPhospho [S8(100)]	0	1010.42305	High	High	0.0004676	0.005263	1.91
False	High	[R].STEPELIQVK.[S]	1xPhospho [S/T]	0.00832911	0.000659506	1	1	1	Q15758	Q15758 [493-502]		0	1223.59191	High	High	0.0004175	0.005196	1.65
False	High	[R].MDYVEINIDHK.[F]	1xOxidation [M1]; 1xPhospho [Y3(100)]	0.00832911	0.000659506	1	1	1	Q00341	Q00341 [435-445]	Q00341 1xPhospho [Y437(100)]	0	1472.61272	High	High	0.0004175	0.005196	1.36
False	High	[R].EEVVQKEQE.[-]		0.00857975	0.000659506	1	1	1	Q15056	Q15056 [240-248]		1	1117.53716	High	High	0.0004676	0.005357	1.5
False	High	[K].GTEKRESPSPAPKPR.[K]	1xPhospho [S/T]	0.00842853	0.000659506	1	1	1	Q8IYB3	Q8IYB3 [444-458]		2	1716.84287	High	High	0.0004676	0.005274	1.46
False	High	[R].LVQSPNSYFMDVK.[C]	1xOxidation [M10]; 1xPhospho [S4(100)]	0.00857975	0.000659506	1	2	1	P42677	P42677 [24-36]	P42677 1xPhospho [S27(100)]	0	1623.71244	High	High	0.0004676	0.005376	1.88
False	High	[-].MPYQYPALTPEQK.[K]	1xMet-loss [N-Term]; 1xPhospho [Y3(100)]	0.00852906	0.000659506	1	1	1	P04075	P04075 [1-13]	P04075 1xMet-loss [N-Term]; 1xPhospho [Y3(100)]	0	1514.69269	High	High	0.0004676	0.005323	1.74
False	High	[R].EAEYAEAR.[K]	1xPhospho [Y4(100)]	0.00832911	0.000659506	1	1	1	Q7Z422	Q7Z422 [92-99]	Q7Z422 1xPhospho [Y95(100)]	0	1018.38773	High	High	0.0004175	0.005204	1.44
False	High	[-].MARDYDHLFK.[L]	1xMet-loss+Acetyl [N-Term]; 1xPhospho [Y5(100)]	0.00852906	0.000659506	1	1	1	Q15286	Q15286 [1-10]	Q15286 1xMet-loss+Acetyl [N-Term]; 1xPhospho [Y5(100)]	1	1286.55653	High	High	0.0004676	0.005322	2.21
False	High	[R].SATPPATR.[N]	1xPhospho [T3(100)]	0.00832911	0.000659506	1	1	1	Q9UQ35	Q9UQ35 [2090-2097]	Q9UQ35 1xPhospho [T2092(100)]	0	880.39242	High	High	0.0004676	0.005208	1.79
False	High	[R].LFSISNR.[I]	1xPhospho [S3(100)]	0.00832911	0.000659506	1	1	1	Q8N6U8	Q8N6U8 [358-364]	Q8N6U8 1xPhospho [S360(100)]	0	916.42881	High	High	0.0004175	0.005201	1.97
False	High	[R].AGRGFSLEELR.[V]	1xPhospho [S6(100)]	0.00842853	0.000659506	1	1	1	P26373	P26373 [72-82]	P26373 1xPhospho [S77(100)]	1	1314.62019	High	High	0.0004676	0.005269	1.75
False	High	[R].LASLFSSLEPQIQPVYVPVPK.[Q]	1xPhospho [Y16(100)]	0.00852906	0.000659506	1	1	1	P42696	P42696 [56-76]	P42696 1xPhospho [Y71(100)]	0	2392.25638	High	High	0.0004676	0.005321	1.5
False	High	[R].SVVSFDK.[V]	1xDehydrated [S1(100)]	0.00857975	0.000659506	1	1	1	Q15424	Q15424 [601-607]	Q15424 1xDehydrated [S601(100)]	0	763.39848	High	High	0.0004676	0.005356	1.24
False	High	[-].MSQAEFEK.[A]	1xMet-loss+Acetyl [N-Term]; 1xPhospho [S2(100)]	0.00832911	0.000659506	1	1	1	P07108	P07108 [1-8]	P07108 1xMet-loss+Acetyl [N-Term]; 1xPhospho [S2(100)]	0	960.37102	High	High	0.0004175	0.005194	2.33
False	High	[R].RGSGSDQESQSVSR.[S]	1xPhospho [S]	0.00857975	0.000659506	1	1	1	O15090	O15090 [672-685]		1	1559.64457	High	High	0.0004676	0.005351	1.35
False	High	[R].ELPPLSPSLSR.[R]	1xPhospho [S6(100)]	0.00852906	0.000659506	1	1	1	Q86UU1	Q86UU1 [456-466]	Q86UU1 1xPhospho [S461(100)]	0	1275.63444	High	High	0.0004676	0.005332	1.9
False	High	[R].GRLSPVPVPR.[A]	1xDehydrated [S4(100)]	0.00857975	0.000659506	1	1	1	Q9UKM9	Q9UKM9 [132-141]	Q9UKM9 1xDehydrated [S135(100)]	1	1059.64217	High	High	0.0004676	0.005353	2.04
False	High	[R].SRSPRKPIDSLR.[D]	1xPhospho [S3(99.2)]	0.00837868	0.000659506	1	1	1	Q9UQ35	Q9UQ35 [2675-2686]	Q9UQ35 1xPhospho [S2677(99.2)]	2	1491.77915	High	High	0.0004676	0.005237	1.72
False	High	[K].ISMPDLDLHLKSPK.[A]	1xPhospho [S12(100)]	0.00842853	0.000659506	1	1	1	Q09666	Q09666 [2386-2399]	Q09666 1xPhospho [S2397(100)]	1	1673.83322	High	High	0.0004676	0.00528	1.96
False	High	[R].RGLRDSHSSEEDEASSQTDLSQTISK.[K]	3xPhospho [S6(100); S8(100); S9(100)]	0.00852906	0.000659506	1	1	1	Q5JTV8	Q5JTV8 [149-174]	Q5JTV8 3xPhospho [S154(100); S156(100); S157(100)]	2	3103.22902	High	High	0.0004676	0.005327	1.9
False	High	[K].SSSNDSVDEETAESDTSPVLEK.[E]	1xPhospho [S/T]	0.00837868	0.000659506	1	1	1	Q99590	Q99590 [400-421]		0	2405.97156	High	High	0.0004676	0.00523	1.81
False	High	[R].DGDILGK.[Y]		0.00832911	0.000659506	1	1	1	P61604	P61604 [93-99]		0	717.37775	High	High	0.0004676	0.005217	1.64
False	High	[R].GTSFFPTAGGFRSPSPGLFR.[A]	2xPhospho [S13(100); S15(100)]	0.00852906	0.000659506	1	1	1	Q9HAW4	Q9HAW4 [796-815]	Q9HAW4 2xPhospho [S808(100); S810(100)]	1	2245.98315	High	High	0.0004676	0.005342	2.17
False	High	[R].AAGGGAGSSEDDAQSR.[R]	1xPhospho [S]	0.00832911	0.000659506	1	1	2	Q9H4A6	Q9H4A6 [28-43]		0	1515.57073	High	High	0.0004175	0.005197	1.41
False	High	[R].QGSGRESPSLASR.[E]	1xPhospho [S]; 1xDehydrated [S]	0.00852906	0.000659506	1	1	1	Q8WWM7	Q8WWM7 [333-345]		1	1393.62198	High	High	0.0004676	0.005328	1.57
False	High	[R].GYMMMFPR.[V]	3xOxidation [M3; M4; M5]; 1xPhospho [Y2(100)]	0.00832911	0.000659506	1	1	6	O14654	O14654 [742-749]	O14654 1xPhospho [Y743(100)]	0	1160.39745	High	High	0.0004175	0.005193	1.83
False	High	[R].GLGFSIAGGK.[G]	1xPhospho [S5(100)]	0.00852906	0.000659506	1	1	1	Q14160	Q14160 [871-880]	Q14160 1xPhospho [S875(100)]	0	986.47067	High	High	0.0004676	0.005322	1.94
False	High	[R].RDSASYRDR.[S]	1xPhospho [S3(100)]	0.00852906	0.000659506	1	1	2	Q92841	Q92841 [597-605]	Q92841 1xPhospho [S599(100)]	2	1205.50589	High	High	0.0004676	0.005317	2.2
False	High	[R].HYQGEEKSD.[-]	1xPhospho [S8(100)]	0.00847865	0.000659506	1	1	1	P13984	P13984 [241-249]	P13984 1xPhospho [S248(100)]	1	1172.42557	High	High	0.0004676	0.005303	2.14
False	High	[K].AGIIASAR.[A]	1xPhospho [S6(100)]	0.00837868	0.000659506	1	1	1	P13639	P13639 [43-50]	P13639 1xPhospho [S48(100)]	0	838.41824	High	High	0.0004676	0.005235	2.12
False	High	[R].SSSLDMNR.[T]	1xOxidation [M6]; 1xPhospho [S3(100)]	0.00857975	0.000659506	1	1	3	Q96D71	Q96D71 [560-567]	Q96D71 1xPhospho [S562(100)]	0	1005.3707	High	High	0.0004676	0.00538	2.04
False	High	[-].MAEAPASPAPLSPLEVELDPEFEPQSRPR.[S]	1xMet-loss+Acetyl [N-Term]; 1xPhospho [S]	0.00832911	0.000659506	1	1	2	O43524	O43524 [1-29]	O43524 1xMet-loss+Acetyl [N-Term]	0	3151.49835	High	High	0.0004676	0.005217	2.17
False	High	[K].ILNDVQDR.[F]		0.00842853	0.000659506	2	2	1	O00148; Q13838	O00148 [398-405]; Q13838 [399-406]		0	972.51088	High	High	0.0004676	0.005276	2.07
False	High	[R].IILPDDSSEEENNVNDKR.[E]	2xPhospho [S7(100); S8(100)]	0.00842853	0.000659506	1	1	1	Q8IYD8	Q8IYD8 [1667-1684]	Q8IYD8 2xPhospho [S1673(100); S1674(100)]	1	2246.92139	High	High	0.0004676	0.005285	1.97
False	High	[R].LEEFSPR.[Q]	1xPhospho [S5(100)]	0.00852906	0.000659506	1	1	1	Q9UGU0	Q9UGU0 [27-33]	Q9UGU0 1xPhospho [S31(100)]	0	957.40774	High	High	0.0004676	0.005341	2.08
False	High	[R].GRDSYGGPPR.[R]	1xPhospho [S4(100)]	0.00837868	0.000659506	2	2	1	P38159; Q96E39	P38159 [186-195]; Q96E39 [186-195]	P38159 1xPhospho [S189(100)]; Q96E39 1xPhospho [S189(100)]	1	1141.47861	High	High	0.0004676	0.005239	2.2
False	High	[R].TPVSPVKFSPGDFWGR.[G]	2xPhospho [S4(99.2); S9(100)]	0.00994108	0.000734791	1	1	2	P23443	P23443 [444-459]	P23443 2xPhospho [S447(99.2); S452(100)]	1	1936.83944	High	High	0.0005121	0.006225	1.22
False	High	[K].SLDLLAALPTPPHNQTEDVR.[M]	1xPhospho [T10(100)]	0.00954133	0.000734791	1	1	1	O14686	O14686 [4673-4692]	O14686 1xPhospho [T4682(100)]	0	2267.10675	High	High	0.0005121	0.005962	1.81
False	High	[K].VQSQYFR.[G]		0.0099994	0.000734791	1	1	1	Q4VCS5	Q4VCS5 [114-120]		0	927.46829	High	High	0.0005121	0.006247	2.07
False	High	[K].AAGGNSREPSPLPELALR.[K]	2xPhospho [S6(100); S10(100)]	0.00982536	0.000734791	1	1	1	Q13207	Q13207 [648-665]	Q13207 2xPhospho [S653(100); S657(100)]	1	1994.90965	High	High	0.0005121	0.006153	1.72
False	High	[K].KTSASDVTNIYPGDAGK.[A]	1xPhospho [T/S/Y]	0.00888985	0.000734791	1	1	1	Q15042	Q15042 [535-551]		1	1803.81605	High	High	0.0005121	0.005551	1.54
False	High	[K].NVDLASPEEHQK.[H]	1xPhospho [S6(100)]	0.00954133	0.000734791	1	1	1	Q8N3R9	Q8N3R9 [20-31]	Q8N3R9 1xPhospho [S25(100)]	0	1446.62606	High	High	0.0005121	0.005966	1.89
False	High	[K].ALEEALSIQTPPSSPPTAFGSPEGAGALLR.[K]	2xPhospho [S7(97.8); S/T]	0.00954133	0.000734791	1	1	1	Q15025	Q15025 [422-451]	Q15025 2xPhospho [S428(97.8); S/T]	0	3124.46395	High	High	0.0005121	0.005967	1.7
False	High	[R].LELQGPR.[G]		0.00931947	0.000734791	1	1	1	P19338	P19338 [555-561]		0	812.46248	High	High	0.0005121	0.005812	1.79
False	High	[R].SEKDTAAVVSR.[Q]	1xPhospho [S10(100)]	0.00926475	0.000734791	1	1	1	Q6WKZ4	Q6WKZ4 [487-497]	Q6WKZ4 1xPhospho [S496(100)]	1	1242.57257	High	High	0.0005121	0.00579	2.32
False	High	[R].RGSGSPEDTPR.[S]	2xPhospho [S3(100); S5(100)]	0.00994108	0.000734791	1	1	1	Q96HP0	Q96HP0 [174-184]	Q96HP0 2xPhospho [S176(100); S178(100)]	1	1318.48245	High	High	0.0005121	0.006227	1.67
False	High	[K].VMPTKSPPPPGGGNLGMNSR.[K]	2xOxidation [M2; M17]; 1xPhospho [T/S]	0.00976795	0.000734791	1	1	1	Q02078	Q02078 [250-269]		1	2105.95079	High	High	0.0005121	0.006089	1.76
False	High	[R].NAAFGQSGGAGSDSNSPGNVQPNSAPSVESHPVLEK.[L]	1xPhospho [S]	0.00894254	0.000734791	1	1	1	Q9BYJ9	Q9BYJ9 [335-370]		0	3573.58779	High	High	0.0005121	0.0056	2.56
False	High	[R].VKSPSPK.[S]	2xPhospho [S3(100); S5(100)]	0.00921032	0.000734791	1	1	1	O15042	O15042 [944-950]	O15042 2xPhospho [S946(100); S948(100)]	1	902.37843	High	High	0.0005121	0.005744	2.15
False	High	[R].LGSVEAPK.[T]	1xPhospho [S3(100)]	0.00982536	0.000734791	1	1	1	P46087	P46087 [56-63]	P46087 1xPhospho [S58(100)]	0	880.41758	High	High	0.0005121	0.006128	2.31
False	High	[R].RKVMDSDEDDDY.[-]	1xPhospho [S6(100)]	0.00899551	0.000734791	1	1	1	O14737	O14737 [114-125]	O14737 1xPhospho [S119(100)]	2	1567.56181	High	High	0.0005121	0.005627	2.43
False	High	[R].SSPVLQHK.[I]	1xPhospho [S]	0.00904878	0.000734791	1	1	1	Q3V6T2	Q3V6T2 [1652-1659]		0	975.46592	High	High	0.0005121	0.005653	1.87
False	High	[R].AEDNADTLALVFEAPNQEK.[V]		0.00976795	0.000734791	1	1	1	P12004	P12004 [92-110]		0	2074.99275	High	High	0.0005121	0.006086	1.53
False	High	[R].TSPSVTPTPAR.[G]	1xPhospho [T/S]	0.0099994	0.000734791	1	1	1	Q8WXE0	Q8WXE0 [841-851]		0	1193.55619	High	High	0.0005121	0.006254	1.5
False	High	[R].SLKTQLSQGRSSPQLDPLR.[K]	2xPhospho [S11(99.2); S12(100)]	0.00976795	0.000734791	1	1	1	Q8ND56	Q8ND56 [172-190]	Q8ND56 2xPhospho [S182(99.2); S183(100)]	2	2271.0894	High	High	0.0005121	0.006102	2.19
False	High	[K].SPGTSPLLSR.[K]	1xPhospho [T/S]	0.00994108	0.000734791	1	1	1	Q9BRS8	Q9BRS8 [447-456]		0	1094.52417	High	High	0.0005121	0.006196	2.31
False	High	[R].APQTSSSPPPVR.[R]	2xDehydrated [S6(99); S7(99)]	0.00931947	0.000734791	1	1	3	Q8IYB3	Q8IYB3 [690-701]	Q8IYB3 2xDehydrated [S695(99); S696(99)]	0	1187.61675	High	High	0.0005121	0.00584	1.84
False	High	[R].AESPESSAIESTQSTPQK.[G]	2xPhospho [S3(100); T15(99.2)]	0.00926475	0.000734791	1	1	1	Q9NTI5	Q9NTI5 [1356-1373]	Q9NTI5 2xPhospho [S1358(100); T1370(99.2)]	0	2036.80972	High	High	0.0005121	0.005781	1.98
False	High	[K].ELASQPDVDGFLVGGASLKPEFVDIINAKQ.[-]		0.00926475	0.000734791	1	1	1	P60174	P60174 [257-286]		1	3157.64157	High	High	0.0005121	0.005793	1.26
False	High	[K].SALSPSKSPAK.[L]	1xPhospho [S4(100)]	0.00926475	0.000734791	1	2	1	P49792	P49792 [2273-2283]	P49792 1xPhospho [S2276(100)]	1	1152.56603	High	High	0.0005121	0.005786	1.68
False	High	[K].SKPIPIMPASPQK.[G]	1xOxidation [M7]; 1xPhospho [S10(100)]	0.0099994	0.000734791	1	1	3	O00429	O00429 [607-619]	O00429 1xPhospho [S616(100)]	0	1489.74843	High	High	0.0005121	0.006257	1.84
False	High	[K].TSLPLSPVK.[T]	1xPhospho [S6(100)]	0.00899551	0.000734791	1	1	1	Q86XL3	Q86XL3 [263-271]	Q86XL3 1xPhospho [S268(100)]	0	1021.53294	High	High	0.0005121	0.005607	2.22
False	High	[K].LITEDVQGK.[N]		0.00948542	0.000734791	1	1	1	P61247	P61247 [86-94]		0	1002.5466	High	High	0.0005121	0.005917	1.56
False	High	[-].MADLSLADALTEPSPDIEGEIK.[R]	1xMet-loss+Acetyl [N-Term]; 1xPhospho [S14(100)]	0.00883745	0.000734791	1	1	1	P27816	P27816 [1-22]	P27816 1xMet-loss+Acetyl [N-Term]; 1xPhospho [S14(100)]	0	2306.0687	High	High	0.0005121	0.005521	1.96
False	High	[K].DLAGSIIGK.[G]	1xPhospho [S5(100)]	0.010058	0.000734791	1	1	1	P61978	P61978 [397-405]	P61978 1xPhospho [S401(100)]	0	953.47034	High	High	0.0005121	0.006269	1.72
False	High	[R].GPGAPGLAHLQESQAGSDTDVEEGKAPQAVPLEK.[S]	2xPhospho [S/T]	0.00965404	0.000734791	1	1	2	Q14676	Q14676 [360-393]		1	3543.60403	High	High	0.0005121	0.006048	2.55
False	High	[K].AIKSDSSSPQR.[V]	1xPhospho [S]	0.00954133	0.000734791	1	1	1	Q9NUJ3	Q9NUJ3 [39-49]		1	1255.56782	High	High	0.0005121	0.005952	1.39
False	High	[R].QAPGVGAVGGGSPER.[E]	1xPhospho [S12(100)]	0.00878534	0.000734791	1	1	1	Q96G74	Q96G74 [154-168]	Q96G74 1xPhospho [S165(100)]	0	1418.64238	High	High	0.0005121	0.005501	1.89
False	High	[K].GGPSPGDVEAIK.[N]	1xPhospho [S4(100)]	0.00931947	0.000734791	1	1	1	P09661	P09661 [194-205]	P09661 1xPhospho [S197(100)]	0	1206.54021	High	High	0.0005121	0.005822	1.64
False	High	[R].NYVTPVNR.[N]	1xPhospho [Y2(100)]	0.00894254	0.000734791	1	1	2	P62993	P62993 [208-215]	P62993 1xPhospho [Y209(100)]	0	1042.47174	High	High	0.0005121	0.005598	2.11
False	High	[R].RVPLSPLSLLAGPADARR.[S]	1xPhospho [S5(100)]	0.00888985	0.000734791	1	1	2	Q53ET0	Q53ET0 [429-446]	Q53ET0 1xPhospho [S433(100)]	2	1969.07427	High	High	0.0005121	0.005544	1.37
False	High	[R].IQDPTEDAEAEDTPR.[K]	1xPhospho [T13(100)]	0.00868198	0.000734791	1	1	1	O96028	O96028 [532-546]	O96028 1xPhospho [T544(100)]	0	1766.71164	High	High	0.0005121	0.00544	1.78
False	High	[K].LLLPWLEAR.[I]		0.00976795	0.000734791	1	1	1	Q00610	Q00610 [857-865]		0	1110.66699	High	High	0.0005121	0.006094	1.2
False	High	[-].MTVSGPGTPEPRPATPGASSVEQLR.[K]	1xMet-loss [N-Term]; 2xPhospho [S4(98.2); T15(100)]	0.010058	0.000734791	1	1	1	Q9H3U1	Q9H3U1 [1-25]	Q9H3U1 1xMet-loss [N-Term]; 2xPhospho [S4(98.2); T15(100)]	0	2551.15894	High	High	0.0005121	0.00628	2.32
False	High	[K].ATLTASPLGAS.[-]	1xPhospho [S6(98.9)]	0.00873352	0.000734791	1	1	1	Q13111	Q13111 [946-956]	Q13111 1xPhospho [S951(98.9)]	0	1068.49728	High	High	0.0005121	0.005448	2.78
False	High	[K].VKLNFDMTASPK.[I]	1xPhospho [S10(100)]	0.00888985	0.000734791	1	1	1	Q9ULU4	Q9ULU4 [397-408]	Q9ULU4 1xPhospho [S406(100)]	1	1430.67493	High	High	0.0005121	0.005571	2.01
False	High	[R].NSVASPTSPTR.[S]	1xPhospho [T10(100)]	0.00894254	0.000734791	1	1	1	Q96HB5	Q96HB5 [279-289]	Q96HB5 1xPhospho [T288(100)]	0	1196.53071	High	High	0.0005121	0.005594	1.53
False	High	[K].GIGTPPNTTPIKNGSPEIK.[L]	1xPhospho [S15(100)]	0.00910233	0.000734791	1	1	3	O96028	O96028 [107-125]	O96028 1xPhospho [S121(100)]	1	2001.00525	High	High	0.0005121	0.005674	1.48
False	High	[R].NSVLSDPGLDSPRTSPVIMAR.[V]	1xOxidation [M19]; 2xPhospho [S11(100); T14(98.2)]	0.00899551	0.000734791	1	1	1	O15085	O15085 [241-261]	O15085 2xPhospho [S251(100); T254(98.2)]	1	2388.06662	High	High	0.0005121	0.005607	3.05
False	High	[R].IVTDRETGSSK.[G]	1xPhospho [S9(100)]	0.00994108	0.000734791	1	1	1	P19338	P19338 [600-610]	P19338 1xPhospho [S608(100)]	1	1272.58314	High	High	0.0005121	0.006229	2.08
False	High	[R].SSLYGIAK.[V]	1xPhospho [S2(99.5)]	0.00976795	0.000734791	1	1	1	Q5VZ89	Q5VZ89 [1183-1190]	Q5VZ89 1xPhospho [S1184(99.5)]	0	918.43323	High	High	0.0005121	0.006116	1.75
False	High	[-].MSSSPLSK.[K]	1xMet-loss+Acetyl [N-Term]	0.00899551	0.000734791	1	1	1	P22314	P22314 [1-8]	P22314 1xMet-loss+Acetyl [N-Term]	0	747.38831	High	High	0.0005121	0.005611	1.88
False	High	[R].APSPAPRPVPGSPAR.[D]	1xPhospho [S12(100)]	0.00965404	0.000734791	1	1	1	Q5TZA2	Q5TZA2 [1449-1463]	Q5TZA2 1xPhospho [S1460(100)]	0	1536.76825	High	High	0.0005121	0.006038	2.24
False	High	[R].NSFSFSDEKLNSPTDSTPALLSATVTPQK.[A]	1xPhospho [S4(94.3)]	0.00863072	0.000734791	1	1	1	Q9H4X1	Q9H4X1 [86-114]	Q9H4X1 1xPhospho [S89(94.3)]	1	3162.48785	High	High	0.0004676	0.005394	1.53
False	High	[KR].GTGASGSFK.[L]	1xPhospho [T/S]; 1xDehydrated [T/S]	0.00868198	0.000734791	4	6	1	P16402; P10412; P16403; Q02539	P16402 [99-107]; P10412 [98-106]; P16403 [98-106]; Q02539 [101-109]		0	873.35022	High	High	0.0005121	0.005429	2.23
False	High	[R].SQSPVHLR.[R]	1xPhospho [S3(100)]	0.00873352	0.000734791	1	1	1	Q96T58	Q96T58 [725-732]	Q96T58 1xPhospho [S727(100)]	0	1003.47207	High	High	0.0005121	0.005444	1.85
False	High	[K].VNSMVAYKIPVND.[-]	1xOxidation [M4]; 1xPhospho [Y7(100)]	0.0101169	0.000734791	1	1	1	Q13257	Q13257 [193-205]	Q13257 1xPhospho [Y199(100)]	1	1545.70187	High	High	0.0005121	0.006306	1.65
False	High	[K].KSESPFRETEPLVSPHQDK.[L]	2xPhospho [S4(98.7); S14(100)]	0.00863072	0.000734791	1	1	1	Q9BYW2	Q9BYW2 [741-759]	Q9BYW2 2xPhospho [S744(98.7); S754(100)]	2	2371.0367	High	High	0.0004676	0.005391	2.87
False	High	[R].LPPRQPTVASPAESDEENRQK.[T]	2xPhospho [S10(100); S14(100)]	0.00965404	0.000734791	1	1	1	Q01826	Q01826 [624-644]	Q01826 2xPhospho [S633(100); S637(100)]	2	2509.11199	High	High	0.0005121	0.006017	1.98
False	High	[R].SLHINNISPGNTISR.[S]	1xPhospho [S8(100)]	0.00926475	0.000734791	1	1	1	Q8IZ41	Q8IZ41 [370-384]	Q8IZ41 1xPhospho [S377(100)]	0	1702.82722	High	High	0.0005121	0.005777	1.51
False	High	[R].GGAVERPLTPAPR.[S]	1xPhospho [T9(100)]	0.00910233	0.000734791	1	1	1	O15417	O15417 [2138-2150]	O15417 1xPhospho [T2146(100)]	0	1400.70459	High	High	0.0005121	0.005674	1.87
False	High	[R].DLAVPAALTPR.[A]	1xPhospho [T9(100)]	0.00878534	0.000734791	1	1	1	Q8TEM1	Q8TEM1 [1836-1846]	Q8TEM1 1xPhospho [T1844(100)]	0	1203.61332	High	High	0.0005121	0.00549	2.37
False	High	[R].NTEESSSPVRK.[E]	1xPhospho [S/T]	0.00965404	0.000734791	1	1	1	Q5T200	Q5T200 [104-114]		1	1313.5733	High	High	0.0005121	0.006017	1.91
False	High	[K].ILGQSSPEKK.[I]	1xPhospho [S]	0.00976795	0.000734791	1	1	1	P29374	P29374 [859-868]		1	1166.58168	High	High	0.0005121	0.006102	1.71
False	High	[K].LENEGSDEDIETDVLYSPQMALK.[L]	1xPhospho [S6(100)]	0.00863072	0.000734791	1	1	1	O60502	O60502 [359-381]	O60502 1xPhospho [S364(100)]	0	2676.1634	High	High	0.0004676	0.005397	1.39
False	High	[R].IEHYASR.[L]	1xPhospho [Y4(99.6)]	0.00868198	0.000734791	1	1	1	P11532	P11532 [3437-3443]	P11532 1xPhospho [Y3440(99.6)]	0	955.40332	High	High	0.0005121	0.005433	1.37
False	High	[R].IVYLYTK.[K]	1xPhospho [Y3(100)]	0.00873352	0.000734791	1	1	1	P49207	P49207 [30-36]	P49207 1xPhospho [Y32(100)]	0	979.49001	High	High	0.0005121	0.005447	1.74
False	High	[R].FVHGPSPR.[G]	1xPhospho [S6(100)]	0.00994108	0.000734791	1	1	1	Q5T200	Q5T200 [59-66]	Q5T200 1xPhospho [S64(100)]	0	976.44004	High	High	0.0005121	0.00621	2.22
False	High	[K].GTGANGSFKLNR.[K]	1xPhospho [S7(100)]	0.00921032	0.000734791	1	1	1	Q92522	Q92522 [107-118]	Q92522 1xPhospho [S113(100)]	1	1301.59979	High	High	0.0005121	0.005767	2.17
False	High	[-].MSSILPFTPPVVKR.[L]	1xMet-loss+Acetyl [N-Term]; 1xPhospho [T8(100)]	0.00883745	0.000734791	1	1	3	Q15796	Q15796 [1-14]	Q15796 1xMet-loss+Acetyl [N-Term]; 1xPhospho [T8(100)]	1	1562.83421	High	High	0.0005121	0.005529	1.78
False	High	[K].EANEILQR.[S]		0.00988307	0.000734791	1	2	1	P12268	P12268 [196-203]		0	972.51088	High	High	0.0005121	0.006168	1.71
False	High	[K].SEAPETPMEEEAELVLTEK.[S]	1xPhospho [T6(100)]	0.00899551	0.000734791	1	1	1	Q5JTH9	Q5JTH9 [72-90]	Q5JTH9 1xPhospho [T77(100)]	0	2211.96145	High	High	0.0005121	0.005619	0.98
False	High	[R].TFSWASVTSK.[N]	2xPhospho [S3(100); S6(99.5)]	0.00910233	0.000734791	1	1	1	Q13283	Q13283 [248-257]	Q13283 2xPhospho [S250(100); S253(99.5)]	0	1273.49016	High	High	0.0005121	0.005682	1.7
False	High	[R].GFYESLAK.[V]	1xPhospho [Y3(100)]	0.00954133	0.000734791	1	1	1	Q9HB21	Q9HB21 [343-350]	Q9HB21 1xPhospho [Y345(100)]	0	994.42814	High	High	0.0005121	0.005977	1.61
False	High	[R].KKSIPLSIK.[N]	1xPhospho [S3(100)]	0.00883745	0.000734791	1	1	1	Q9C0C9	Q9C0C9 [513-521]	Q9C0C9 1xPhospho [S515(100)]	2	1093.63807	High	High	0.0005121	0.005513	2.58
False	High	[R].SSSLGSYDDEQEDLTPAQLTR.[R]	1xPhospho [S/Y/T]	0.00959754	0.000734791	1	1	1	O94988	O94988 [650-670]		0	2392.01878	High	High	0.0005121	0.006005	2.05
False	High	[-].MAVSVTPIRDTK.[W]	1xMet-loss+Acetyl [N-Term]; 1xPhospho [T6(100)]	0.00888985	0.000734791	1	1	1	Q9NR56	Q9NR56 [1-12]	Q9NR56 1xMet-loss+Acetyl [N-Term]; 1xPhospho [T6(100)]	1	1308.65591	High	High	0.0005121	0.005562	2.04
False	High	[R].AQPGSPESSGQPK.[G]	1xPhospho [S5(100)]	0.00959754	0.000734791	1	1	1	Q96PN7	Q96PN7 [487-499]	Q96PN7 1xPhospho [S491(100)]	0	1349.5733	High	High	0.0005121	0.006002	1.56
False	High	[R].INSLTFKK.[S]	1xPhospho [S3(100)]	0.00863072	0.000734791	1	1	1	Q96HP0	Q96HP0 [1306-1313]	Q96HP0 1xPhospho [S1308(100)]	1	1030.53327	High	High	0.0004676	0.005401	2.07
False	High	[R].GKGEGDLSQLSK.[Q]	1xPhospho [S8(100)]	0.00994108	0.000734791	1	1	1	Q9P013	Q9P013 [17-28]	Q9P013 1xPhospho [S24(100)]	1	1298.59879	High	High	0.0005121	0.006208	1.91
False	High	[R].SAVFLSFK.[S]	1xPhospho [S1(100)]	0.00965404	0.000734791	1	1	1	Q96JM7	Q96JM7 [670-677]	Q96JM7 1xPhospho [S670(100)]	0	978.46961	High	High	0.0005121	0.006034	1.45
False	High	[R].RPQTPKEEAQALEDLTGFK.[E]	1xPhospho [T4(100)]	0.00988307	0.000734791	1	1	1	P46013	P46013 [1332-1350]	P46013 1xPhospho [T1335(100)]	1	2238.0802	High	High	0.0005121	0.006183	1.63
False	High	[K].EVGSPPLDPTER.[F]	1xPhospho [S4(100)]	0.00948542	0.000734791	1	1	1	Q96EK5	Q96EK5 [175-186]	Q96EK5 1xPhospho [S178(100)]	0	1376.60935	High	High	0.0005121	0.005921	1.62
False	High	[R].LLVVTDPR.[A]		0.00873352	0.000734791	1	1	1	P08865	P08865 [121-128]		0	912.55129	High	High	0.0005121	0.005455	1.83
False	High	[K].TPISPLKTGVSKPIVK.[S]	1xPhospho [S4(98.6)]	0.00899551	0.000734791	1	1	1	Q9NQW6	Q9NQW6 [320-335]	Q9NQW6 1xPhospho [S323(98.6)]	1	1744.99725	High	High	0.0005121	0.005619	1.88
False	High	[R].EVFEFRPELVNDDDEEADDTR.[Y]		0.00937449	0.000734791	1	1	1	Q8WU90	Q8WU90 [293-313]		0	2540.10595	High	High	0.0005121	0.005855	1.69
False	High	[R].YPSSISSSPQKDLTQAK.[N]	2xPhospho [S6(97.5); S/Y/T]	0.00868198	0.000734791	1	1	1	Q14157	Q14157 [602-618]	Q14157 2xPhospho [S607(97.5); S/Y/T]	1	1996.86644	High	High	0.0005121	0.00544	1.64
False	High	[R].GLVPTDYVEILPSDGK.[D]	1xPhospho [Y7(99.1)]	0.010058	0.000734791	1	1	2	Q9Y5X1	Q9Y5X1 [50-65]	Q9Y5X1 1xPhospho [Y56(99.1)]	0	1782.85612	High	High	0.0005121	0.006296	1.27
False	High	[R].NASASFQELEDK.[K]	2xPhospho [S3(100); S5(100)]	0.0101169	0.000734791	1	1	1	Q99543	Q99543 [45-56]	Q99543 2xPhospho [S47(100); S49(100)]	0	1498.54986	High	High	0.0005121	0.006302	2.47
False	High	[K].LTDEDFSPFGSGGGLFSGGK.[G]	1xDehydrated [S7(100)]	0.00982536	0.000734791	2	2	2	Q9Y4E1; Q641Q2	Q9Y4E1 [346-365]; Q641Q2 [346-365]	Q9Y4E1 1xDehydrated [S352(100)]; Q641Q2 1xDehydrated [S352(100)]	0	1956.8974	High	High	0.0005121	0.006137	1.1
False	High	[K].EGSEFSFSDGEVAEK.[A]	2xPhospho [S3(100); S8(100)]	0.00899551	0.000734791	1	1	3	Q9BVS4	Q9BVS4 [330-344]	Q9BVS4 2xPhospho [S332(100); S337(100)]	0	1777.62415	High	High	0.0005121	0.00563	1.33
False	High	[R].QISDGEREELNLTANR.[L]	1xPhospho [S3(100)]	0.00904878	0.000734791	1	1	1	O95816	O95816 [71-86]	O95816 1xPhospho [S73(100)]	1	1924.87602	High	High	0.0005121	0.005646	1.95
False	High	[K].EEAPASPLRPLYPQISPLKIHIPEPDLR.[S]	2xPhospho [S6(99.1); S16(100)]	0.00888985	0.000734791	1	1	1	P85037	P85037 [208-235]	P85037 2xPhospho [S213(99.1); S223(100)]	1	3336.67931	High	High	0.0005121	0.005547	2.02
False	High	[R].SSSLGNSPER.[G]	1xPhospho [S7(100)]	0.00921032	0.000734791	1	1	1	Q5SQI0	Q5SQI0 [270-279]	Q5SQI0 1xPhospho [S276(100)]	0	1113.45721	High	High	0.0005121	0.00577	1.98
False	High	[K].SSSLGNLKK.[E]	1xPhospho [S3(100)]	0.0099994	0.000734791	1	1	1	Q86W92	Q86W92 [464-472]	Q86W92 1xPhospho [S466(100)]	1	1013.5027	High	High	0.0005121	0.006245	1.83
False	High	[K].VQISPDSGGLPER.[S]	2xPhospho [S4(100); S7(100)]	0.00965404	0.000734791	1	1	1	Q92945	Q92945 [178-190]	Q92945 2xPhospho [S181(100); S184(100)]	0	1514.62878	High	High	0.0005121	0.006049	2.14
False	High	[K].SGSSFVHQASFK.[F]	1xPhospho [S10(100)]	0.00899551	0.000734791	1	1	2	P49792	P49792 [1447-1458]	P49792 1xPhospho [S1456(100)]	0	1361.58856	High	High	0.0005121	0.005622	2.24
False	High	[R].SEQSSMSIEFGQESPEQSLAMDFSR.[Q]	2xOxidation [M6; M21]; 1xPhospho [S]	0.0099994	0.000734791	1	1	2	P46821	P46821 [1640-1664]		0	2919.16963	High	High	0.0005121	0.006255	1.36
False	High	[-].MSGWADER.[G]	1xMet-loss+Acetyl [N-Term]	0.00937449	0.000734791	1	1	1	Q13242	Q13242 [1-8]	Q13242 1xMet-loss+Acetyl [N-Term]	0	862.36897	High	High	0.0005121	0.005853	1.76
False	High	[K].EVDYSGLR.[V]	1xPhospho [Y4(99.4)]	0.00894254	0.000734791	1	1	1	Q9UKY7	Q9UKY7 [92-99]	Q9UKY7 1xPhospho [Y95(99.4)]	0	1018.42412	High	High	0.0005121	0.005601	1.83
False	High	[K].RPGSVSSTDQER.[E]	1xPhospho [S4(100)]	0.00931947	0.000734791	1	1	2	Q9H1B7	Q9H1B7 [331-342]	Q9H1B7 1xPhospho [S334(100)]	0	1398.60091	High	High	0.0005121	0.005817	1.61
False	High	[R].RSSEEREAGEI.[-]	1xPhospho [S3(99.5)]	0.00878534	0.000734791	1	1	1	Q9Y383	Q9Y383 [382-392]	Q9Y383 1xPhospho [S384(99.5)]	2	1342.56346	High	High	0.0005121	0.005478	2.66
False	High	[R].SATPTPTVIAR.[A]	1xPhospho [T3(98.5)]	0.0101762	0.000734791	1	1	1	Q92618	Q92618 [928-938]	Q92618 1xPhospho [T930(98.5)]	0	1193.59258	High	High	0.0005121	0.006363	1.73
False	High	[R].SVSSSSYR.[R]	1xPhospho [S3(100)]	0.0101169	0.000734791	1	1	1	P08670	P08670 [5-12]	P08670 1xPhospho [S7(100)]	0	952.37717	High	High	0.0005121	0.006307	2.22
False	High	[K].LRELDPSLVSANDSPSGMQTR.[C]	1xOxidation [M18]; 1xPhospho [S16(99.1)]	0.00883745	0.000734791	1	1	1	Q5UIP0	Q5UIP0 [2148-2168]	Q5UIP0 1xPhospho [S2163(99.1)]	1	2369.08028	High	High	0.0005121	0.005538	2.21
False	High	[R].MHIEKDETPLSTPTAR.[D]	1xPhospho [T12(98.1)]; 1xDehydrated [T8(99.4)]	0.00994108	0.000734791	1	1	1	Q9UI36	Q9UI36 [571-586]	Q9UI36 1xPhospho [T582(98.1)]; 1xDehydrated [T578(99.4)]	1	1887.86704	High	High	0.0005121	0.006203	2.61
False	High	[K].DLSTSPKPSPIPSPVLGR.[K]	3xPhospho [S3(98.4); T4(98.4); S13(100)]	0.00959754	0.000734791	1	1	3	Q8NDI1	Q8NDI1 [424-441]	Q8NDI1 3xPhospho [S426(98.4); T427(98.4); S436(100)]	0	2087.92153	High	High	0.0005121	0.00598	1.93
False	High	[R].SRTSPAPWK.[R]	2xPhospho [S1(99.5); T3(99.5)]	0.00937449	0.000734791	1	1	1	Q9UQ35	Q9UQ35 [1854-1862]	Q9UQ35 2xPhospho [S1854(99.5); T1856(99.5)]	1	1189.48027	High	High	0.0005121	0.005842	2.24
False	High	[R].SISSTVQR.[Q]	1xDehydrated [S1(99.5)]	0.00888985	0.000734791	1	1	1	Q6PJF5	Q6PJF5 [385-392]	Q6PJF5 1xDehydrated [S385(99.5)]	0	859.46321	High	High	0.0005121	0.005573	1.6
False	High	[R].DKAITPPLPESTVPFSNGVLK.[G]	1xPhospho [T5(100)]	0.00926475	0.000734791	1	1	2	Q92667	Q92667 [529-549]	Q92667 1xPhospho [T533(100)]	1	2290.17304	High	High	0.0005121	0.005778	2.26
False	High	[R].KYESDEDSLGSSGR.[V]	2xPhospho [S4(100); S8(100)]	0.00888985	0.000734791	1	1	1	O00418	O00418 [467-480]	O00418 2xPhospho [S470(100); S474(100)]	1	1689.60408	High	High	0.0005121	0.005545	2.01
False	High	[R].IMGFHRPGSGAEEESQTK.[S]	1xOxidation [M2]; 1xPhospho [S9(100)]	0.00948542	0.000734791	1	1	1	P49069	P49069 [47-64]	P49069 1xPhospho [S55(100)]	0	2056.8794	High	High	0.0005121	0.005914	1.94
False	High	[R].EGTSQLASPLKLK.[Y]	1xPhospho [S8(100)]	0.0101762	0.000734791	1	1	1	Q4KWH8	Q4KWH8 [1379-1391]	Q4KWH8 1xPhospho [S1386(100)]	1	1451.75054	High	High	0.0005121	0.006374	1.91
False	High	[R].ITPEEAK.[Y]		0.00915618	0.000734791	1	1	1	P62701	P62701 [114-120]		0	787.41961	High	High	0.0005121	0.005708	1.44
False	High	[R].TPDTPNNDPR.[C]	1xPhospho [T4(100)]	0.0099994	0.000734791	1	1	2	Q16513	Q16513 [121-130]	Q16513 1xPhospho [T124(100)]	0	1206.47867	High	High	0.0005121	0.006254	2.13
False	High	[R].KLVPLLLEDGGEAPAALEAALEEK.[S]		0.00921032	0.000734791	1	1	1	Q14204	Q14204 [36-59]		1	2476.3545	High	High	0.0005121	0.005742	1.48
False	High	[K].SGPSPLSSPNGKLTVASPK.[R]	2xPhospho [S/T]	0.00994108	0.000734791	1	1	1	O75179	O75179 [1693-1711]		1	1983.91881	High	High	0.0005121	0.006215	1.63
False	High	[K].GSNYHLSDNDASDVE.[-]	1xPhospho [S12(100)]	0.0101762	0.000734791	1	1	1	Q96QE2	Q96QE2 [634-648]	Q96QE2 1xPhospho [S645(100)]	0	1702.62283	High	High	0.0005121	0.006362	1.38
False	High	[K].AFSSPQEEEEAGFTGRR.[M]	1xPhospho [S/T]	0.00994108	0.000734791	1	1	1	Q14241	Q14241 [539-555]		1	1977.83383	High	High	0.0005121	0.0062	2.13
False	High	[K].SRVSVSPGRTSGK.[V]	2xPhospho [S4(100); S6(100)]	0.00931947	0.000734791	1	1	1	Q8IYB3	Q8IYB3 [426-438]	Q8IYB3 2xPhospho [S429(100); S431(100)]	2	1477.656	High	High	0.0005121	0.005823	2.26
False	High	[K].NNLRDWLR.[V]		0.00910233	0.000734791	2	2	1	P35268; Q6P5R6	P35268 [94-101]; Q6P5R6 [88-95]		1	1086.5803	High	High	0.0005121	0.005675	1.37
False	High	[K].MKTPVQYSQQQNSPQK.[H]	1xOxidation [M1]; 1xPhospho [S13(98.1)]	0.00937449	0.000734791	1	1	1	P46013	P46013 [345-360]	P46013 1xPhospho [S357(98.1)]	1	1987.89432	High	High	0.0005121	0.00587	1.89
False	High	[R].ILSGVVTK.[M]	1xPhospho [S3(100)]	0.0101762	0.000734791	1	1	1	P62280	P62280 [72-79]	P62280 1xPhospho [S74(100)]	0	896.48526	High	High	0.0005121	0.006342	1.83
False	High	[K].TLVLLMGK.[E]	1xOxidation [M6]	0.00921032	0.000734791	1	1	1	P07737	P07737 [109-116]		0	890.53795	High	High	0.0005121	0.005759	1.15
False	High	[R].SRSWPASPR.[G]	1xPhospho [S3(99.3)]	0.00868198	0.000734791	1	1	2	Q86YD1	Q86YD1 [34-42]	Q86YD1 1xPhospho [S36(99.3)]	1	1123.50443	High	High	0.0005121	0.005435	2.04
False	High	[K].TPEKLDNTPASPPRSPAEPNDIPIAK.[G]	2xPhospho [S11(98.2); S15(100)]	0.00921032	0.000734791	1	1	2	O95359	O95359 [2307-2332]	O95359 2xPhospho [S2317(98.2); S2321(100)]	2	2915.35876	High	High	0.0005121	0.005758	2.07
False	High	[K].AAYGDLSSEEEEENEPESLGVVYK.[S]	1xPhospho [Y/S]; 1xDehydrated [S]	0.00915618	0.000734791	1	1	1	O15541	O15541 [78-101]		0	2706.13421	High	High	0.0005121	0.005727	1.69
False	High	[K].LMLSTSEYSQSPK.[M]	1xOxidation [M2]; 2xPhospho [S9(100); S11(100)]	0.00894254	0.000734791	1	1	2	Q12888	Q12888 [515-527]	Q12888 2xPhospho [S523(100); S525(100)]	0	1646.64205	High	High	0.0005121	0.005595	2.64
False	High	[R].SSTDSLPGPISR.[Q]	2xPhospho [S5(100); S/T]	0.00948542	0.000734791	1	1	1	Q9HCD5	Q9HCD5 [377-388]	Q9HCD5 2xPhospho [S381(100); S/T]	0	1376.54947	High	High	0.0005121	0.005924	2.19
False	High	[K].SLYDEVAAQGEVVRK.[L]		0.00873352	0.000734791	1	1	1	P07814	P07814 [825-839]		1	1663.86498	High	High	0.0005121	0.00547	1.71
False	High	[K].IKPSSSANAIYSLAARPLPVPK.[L]	2xPhospho [Y/S]	0.00931947	0.000734791	1	1	1	P22681	P22681 [664-685]		0	2440.24009	High	High	0.0005121	0.005827	1.83
False	High	[K].EELYQNLTR.[E]	1xPhospho [Y4(100)]	0.00873352	0.000734791	1	1	1	Q13813	Q13813 [2427-2435]	Q13813 1xPhospho [Y2430(100)]	0	1245.55111	High	High	0.0005121	0.005472	1.45
False	High	[K].ALVVPEPEPDSDSNQER.[K]	1xDehydrated [S13(99.6)]	0.00942981	0.000734791	1	1	1	Q5VTR2	Q5VTR2 [126-142]	Q5VTR2 1xDehydrated [S138(99.6)]	0	1863.87191	High	High	0.0005121	0.005885	1.4
False	High	[R].TLSTSTLR.[S]	1xPhospho [S3(100)]	0.00971085	0.000734791	1	1	1	Q9Y2F5	Q9Y2F5 [1836-1843]	Q9Y2F5 1xPhospho [S1838(100)]	0	958.4605	High	High	0.0005121	0.006084	1.96
False	High	[K].TPFNTDLGENSGIGK.[L]	1xPhospho [S11(100)]	0.0101169	0.000734791	1	1	1	Q6P0N0	Q6P0N0 [1094-1108]	Q6P0N0 1xPhospho [S1104(100)]	0	1629.71561	High	High	0.0005121	0.006333	2.39
False	High	[R].HNGSLSPGLEARDPLEAR.[E]	2xPhospho [S4(100); S6(100)]	0.00868198	0.000734791	1	1	1	Q9C0C2	Q9C0C2 [1380-1397]	Q9C0C2 2xPhospho [S1383(100); S1385(100)]	1	2078.90562	High	High	0.0005121	0.005422	2.32
False	High	[R].DAGDPSPPNK.[M]	1xPhospho [S6(100)]	0.010058	0.000734791	1	1	1	Q9BTA9	Q9BTA9 [48-57]	Q9BTA9 1xPhospho [S53(100)]	0	1077.42485	High	High	0.0005121	0.006288	1.8
False	High	[R].KNSLISSLEEEVSILNR.[Q]	1xPhospho [S3(100)]	0.0101762	0.000734791	1	1	2	Q14980	Q14980 [1223-1239]	Q14980 1xPhospho [S1225(100)]	1	2011.01073	High	High	0.0005121	0.006356	1.14
False	High	[K].KPLLSPIPELPEVPEMTPSIPSIR.[R]	1xOxidation [M16]; 1xPhospho [S5(100)]	0.00926475	0.000734791	1	1	1	Q69YH5	Q69YH5 [587-610]	Q69YH5 1xPhospho [S591(100)]	0	2736.42933	High	High	0.0005121	0.005802	1.74
False	High	[K].LASLGDTASPLVK.[S]	1xPhospho [S9(99.5)]	0.00921032	0.000734791	1	1	1	Q6P4F7	Q6P4F7 [860-872]	Q6P4F7 1xPhospho [S868(99.5)]	0	1351.68687	High	High	0.0005121	0.005746	2.1
False	High	[K].ALQHTESPSETNKPHSK.[S]	1xPhospho [S/T]	0.010058	0.000734791	1	1	2	Q14669	Q14669 [94-110]		0	1970.89676	High	High	0.0005121	0.00627	1.13
False	High	[R].ASSASVPAVGASAEGTRR.[D]	1xPhospho [S2(98.7)]	0.00878534	0.000734791	1	1	1	Q9BZ23	Q9BZ23 [167-184]	Q9BZ23 1xPhospho [S168(98.7)]	1	1753.82287	High	High	0.0005121	0.00549	2.05
False	High	[R].RNSVTPLASPEPTK.[K]	2xPhospho [S/T]	0.00899551	0.000734791	1	1	1	Q16875	Q16875 [459-472]		1	1656.73939	High	High	0.0005121	0.005627	2.11
False	High	[R].EKLQSFDSPER.[K]	1xPhospho [S8(100)]	0.00910233	0.000734791	1	1	1	P78332	P78332 [1018-1028]	P78332 1xPhospho [S1025(100)]	1	1415.62025	High	High	0.0005121	0.005677	1.92
False	High	[R].SPAKTIAPQNAPR.[D]	1xPhospho [S1(100)]	0.00982536	0.000734791	1	1	1	Q9NYF8	Q9NYF8 [300-312]	Q9NYF8 1xPhospho [S300(100)]	1	1430.71515	High	High	0.0005121	0.006154	1.96
False	High	[R].ISEDVEER.[L]	1xPhospho [S2(100)]	0.00948542	0.000734791	1	1	1	P55081	P55081 [93-100]	P55081 1xPhospho [S94(100)]	0	1056.42451	High	High	0.0005121	0.005925	1.76
False	High	[K].SVASLNRSPER.[R]	1xPhospho [S8(100)]	0.00954133	0.000734791	1	1	1	Q12923	Q12923 [1026-1036]	Q12923 1xPhospho [S1033(100)]	1	1295.61036	High	High	0.0005121	0.005951	2.25
False	High	[R].RGPSASSVAVMTSSTSDHHLDAAAAR.[Q]	1xOxidation [M11]; 1xPhospho [S16(96.2)]	0.010058	0.000734791	1	1	1	Q9NZQ3	Q9NZQ3 [107-132]	Q9NZQ3 1xPhospho [S122(96.2)]	1	2678.19883	High	High	0.0005121	0.006283	2.08
False	High	[R].SHILEQHPHTLDLSPSEK.[S]	1xPhospho [S/T]	0.0099994	0.000734791	1	1	1	Q9BUA3	Q9BUA3 [108-125]		0	2148.01212	High	High	0.0005121	0.006231	2.27
False	High	[K].HSQFIGYPITLYLEK.[E]		0.00971085	0.000734791	1	2	1	P08238	P08238 [205-219]		0	1808.95815	High	High	0.0005121	0.006056	1.01
False	High	[K].AGSSPAQGAQNEPPRLNASPAAR.[E]	1xPhospho [S]	0.00863072	0.000734791	1	1	1	Q9UGU0	Q9UGU0 [556-578]		1	2327.08881	High	High	0.0004676	0.005386	1.92
False	High	[R].AKSPTPDGSER.[I]	1xPhospho [S3(100)]	0.00948542	0.000734791	1	1	2	Q96MU7	Q96MU7 [144-154]	Q96MU7 1xPhospho [S146(100)]	1	1224.52562	High	High	0.0005121	0.005938	1.62
False	High	[K].VLLSDSNLHDA.[-]	1xPhospho [S6(100)]	0.00965404	0.000734791	1	1	1	Q6FI81	Q6FI81 [302-312]	Q6FI81 1xPhospho [S307(100)]	0	1263.56167	High	High	0.0005121	0.006043	2.15
False	High	[R].NPWSDSESDR.[S]	1xPhospho [S4(100)]	0.00915618	0.000734791	1	1	1	P11388	P11388 [1292-1301]	P11388 1xPhospho [S1295(100)]	0	1272.45285	High	High	0.0005121	0.005724	2.0
False	High	[R].AMSTTSISSPQPGKLR.[S]	1xOxidation [M2]; 2xPhospho [S3(97.5); S9(96.4)]	0.00931947	0.000734791	1	1	1	Q9UJU6	Q9UJU6 [267-282]	Q9UJU6 2xPhospho [S269(97.5); S275(96.4)]	1	1836.79626	High	High	0.0005121	0.005835	1.83
False	High	[K].SREEDPTLTEEEISAMYSSVNKPGQLVNK.[S]	1xOxidation [M16]; 1xPhospho [S/Y/T]	0.00971085	0.000734791	1	1	1	Q9NWQ8	Q9NWQ8 [301-329]		1	3347.53487	High	High	0.0005121	0.006053	2.32
False	High	[K].RNSSDSAIDNPKPNKLPK.[S]	1xPhospho [S]	0.0101762	0.000734791	1	1	1	P46100	P46100 [701-718]		2	2061.01246	High	High	0.0005121	0.00636	2.2
False	High	[K].ELSSEPQTPPAQK.[G]	1xPhospho [T8(100)]	0.00883745	0.000734791	1	1	1	P78559	P78559 [497-509]	P78559 1xPhospho [T504(100)]	0	1491.67268	High	High	0.0005121	0.005533	1.76
False	High	[R].LEGPGDEDADGAGSPSDWASPLEDPLR.[S]	1xPhospho [S]	0.00937449	0.000734791	1	1	1	O60347	O60347 [174-200]		0	2833.18362	High	High	0.0005121	0.005853	1.41
False	High	[R].SDSVLPASHGHLPQAGSLER.[N]	1xPhospho [S17(100)]	0.0099994	0.000734791	1	1	1	Q8N4C8	Q8N4C8 [747-766]	Q8N4C8 1xPhospho [S763(100)]	0	2138.00262	High	High	0.0005121	0.006244	2.78
False	High	[K].SLNFQEDDDTSRETFASDTNEALASLDESQEGHAEAK.[L]	1xPhospho [S/T]	0.00971085	0.000734791	1	1	1	Q9H814	Q9H814 [340-376]		1	4137.73167	High	High	0.0005121	0.006063	1.83
False	High	[K].YVSGSSPDLVTR.[K]	2xPhospho [S5(100); S6(100)]	0.00888985	0.000734791	1	1	1	Q15678	Q15678 [589-600]	Q15678 2xPhospho [S593(100); S594(100)]	0	1440.58077	High	High	0.0005121	0.005571	1.9
False	High	[K].LDVTILSPSRK.[V]	1xPhospho [S7(100)]	0.00937449	0.000734791	1	1	1	O75369	O75369 [977-987]	O75369 1xPhospho [S983(100)]	1	1308.69229	High	High	0.0005121	0.005864	2.28
False	High	[R].MQFSFEGPEK.[V]	1xPhospho [S4(100)]	0.00883745	0.000734791	1	1	1	Q6DN90	Q6DN90 [177-186]	Q6DN90 1xPhospho [S180(100)]	0	1279.50647	High	High	0.0005121	0.005522	1.47
False	High	[K].RPASPSSPEHLPATPAESPAQRFEAR.[I]	2xPhospho [S4(100); S/T]	0.00937449	0.000734791	1	1	1	Q9H7L9	Q9H7L9 [231-256]	Q9H7L9 2xPhospho [S234(100); S/T]	1	2946.32953	High	High	0.0005121	0.005868	2.28
False	High	[R].MALLQEFASRPLGAAPQAEHQGLPVPGSPGGQK.[W]	1xPhospho [S28(100)]	0.0102357	0.000818827	1	1	1	Q9Y4F5	Q9Y4F5 [628-660]	Q9Y4F5 1xPhospho [S655(100)]	0	3419.69298	High	High	0.0005121	0.006395	2.99
False	High	[K].TDSDSDLQLYKEQGEGQGDR.[S]	1xPhospho [S/T/Y]	0.0103557	0.000901711	1	1	1	Q01433	Q01433 [188-207]		1	2320.95652	High	High	0.0006133	0.006472	1.28
False	High	[R].LAELSDYR.[R]	1xPhospho [Y7(100)]	0.0104162	0.000901711	1	1	1	Q96PK6	Q96PK6 [608-615]	Q96PK6 1xPhospho [Y614(100)]	0	1046.45542	High	High	0.0006133	0.006523	1.63
False	High	[K].LVDPLYSIKEK.[E]	1xPhospho [Y6(99.3)]	0.0103557	0.000901711	1	1	1	P46926	P46926 [265-275]	P46926 1xPhospho [Y270(99.3)]	1	1384.71236	High	High	0.0006133	0.006468	1.22
False	High	[R].HVTLPSSPRSNTPMGDKDDDDDDDADEK.[M]	1xOxidation [M14]; 3xPhospho [S10(99.1); T12(99.1); S/T]	0.0104162	0.000901711	1	1	1	Q5T4S7	Q5T4S7 [2713-2740]	Q5T4S7 3xPhospho [S2722(99.1); T2724(99.1); S/T]	2	3328.19098	High	High	0.0006133	0.006512	1.54
False	High	[R].YLRPPNTSLFVR.[N]	1xPhospho [Y1(100)]	0.0104162	0.000901711	1	1	1	O75494	O75494 [4-15]	O75494 1xPhospho [Y4(100)]	0	1542.78284	High	High	0.0006133	0.006502	1.08
False	High	[R].ASSLDDLR.[A]	1xPhospho [S3(100)]	0.0103557	0.000901711	1	1	1	Q96P11	Q96P11 [165-172]	Q96P11 1xPhospho [S167(100)]	0	956.40847	High	High	0.0006133	0.006452	2.08
False	High	[R].KGTTPPRSPEASPK.[H]	2xPhospho [S8(100); T/S]	0.0103557	0.000901711	1	1	1	Q9HDC5	Q9HDC5 [458-471]	Q9HDC5 2xPhospho [S465(100); T/S]	2	1612.71318	High	High	0.0006133	0.006476	2.29
False	High	[K].TLLVNNNR.[I]		0.0103557	0.000901711	1	1	1	P09661	P09661 [68-75]		0	943.53195	High	High	0.0006133	0.006473	2.06
False	High	[R].AYDPDYER.[A]		0.0103557	0.000901711	1	1	1	Q9UDY2	Q9UDY2 [256-263]		0	1028.43197	High	High	0.0006133	0.006483	1.85
False	High	[K].LDSQVSPK.[L]	1xPhospho [S6(100)]	0.0102955	0.000901711	1	1	1	Q5FWF5	Q5FWF5 [407-414]	Q5FWF5 1xPhospho [S412(100)]	0	953.43395	High	High	0.0005631	0.006418	2.43
False	High	[R].GAAPEGDSAALAEESPPAPSSR.[S]	1xPhospho [S15(100)]	0.0103557	0.000901711	1	1	1	Q96JH8	Q96JH8 [943-964]	Q96JH8 1xPhospho [S957(100)]	0	2146.92885	High	High	0.0006133	0.006486	1.92
False	High	[K].GYLPLPR.[G]	1xPhospho [Y2(100)]	0.0102955	0.000901711	1	1	2	Q9Y5Y0	Q9Y5Y0 [21-27]	Q9Y5Y0 1xPhospho [Y22(100)]	0	895.44373	High	High	0.0005631	0.00642	2.09
False	High	[R].RRSAEDELAMR.[G]	1xOxidation [M10]; 1xPhospho [S3(100)]	0.0104162	0.000901711	1	1	1	Q13868	Q13868 [122-132]	Q13868 1xPhospho [S124(100)]	2	1429.62535	High	High	0.0006133	0.006516	1.71
False	High	[K].KPLTTTPR.[R]	1xPhospho [T]	0.0103557	0.000901711	1	1	1	Q14684	Q14684 [742-749]		0	993.51287	High	High	0.0006133	0.006465	2.22
False	High	[R].SFSASQSTDREGASPVTEVR.[I]	2xPhospho [S3(100); S14(100)]	0.0104162	0.000901711	1	1	1	Q9ULJ3	Q9ULJ3 [409-428]	Q9ULJ3 2xPhospho [S411(100); S422(100)]	1	2270.93263	High	High	0.0006133	0.006515	2.17
False	High	[R].KKSVGGDSDTEDMR.[S]	1xOxidation [M13]; 1xPhospho [S/T]	0.0103557	0.000901711	1	1	1	Q9UK61	Q9UK61 [692-705]		2	1620.65711	High	High	0.0006133	0.006451	1.06
False	High	[R].SVGKVEPSSQSPGRSPR.[L]	2xPhospho [S15(100); S]	0.0107854	0.000969652	1	1	1	Q8IUD2	Q8IUD2 [7-23]	Q8IUD2 2xPhospho [S21(100); S]	2	1914.84705	High	High	0.0006557	0.006737	2.18
False	High	[R].LISPLASPADGVK.[S]	2xPhospho [S3(100); S7(100)]	0.0111017	0.000969652	1	1	1	Q8WYP5	Q8WYP5 [2220-2232]	Q8WYP5 2xPhospho [S2222(100); S2226(100)]	0	1427.65829	High	High	0.0006557	0.006929	2.5
False	High	[R].SRGSTNLFSK.[L]	1xPhospho [S4(99.2)]	0.0122364	0.000969652	1	1	2	P27448	P27448 [598-607]	P27448 1xPhospho [S601(99.2)]	1	1176.54088	High	High	0.000703	0.007649	2.64
False	High	[K].IWHHTFYNELR.[V]		0.010848	0.000969652	2	9	1	P60709; P68133	P60709 [85-95]; P68133 [87-97]		0	1515.74916	High	High	0.0006557	0.00676	1.45
False	High	[R].QHHDEYEDEIR.[M]	1xPhospho [Y6(100)]	0.0114917	0.000969652	1	1	1	O75976	O75976 [1339-1349]	O75976 1xPhospho [Y1344(100)]	0	1550.59074	High	High	0.0006557	0.007192	1.15
False	High	[K].FVDKYSISLSPPEQQKK.[F]	1xPhospho [S10(98.8)]	0.010911	0.000969652	1	1	1	Q15057	Q15057 [512-528]	Q15057 1xPhospho [S521(98.8)]	2	2074.02565	High	High	0.0006557	0.006832	2.31
False	High	[K].QMQSSFTSSEQELER.[L]	1xOxidation [M2]; 1xPhospho [S/T]	0.0109742	0.000969652	1	1	1	Q86UP2	Q86UP2 [1177-1191]		0	1882.75246	High	High	0.0006557	0.00687	1.15
False	High	[R].TSSPLFNK.[A]	1xPhospho [S3(100)]	0.0118254	0.000969652	1	1	1	Q9BY89	Q9BY89 [126-133]	Q9BY89 1xPhospho [S128(100)]	0	973.43904	High	High	0.0006557	0.007379	1.78
False	High	[R].NTSFRLPSLR.[S]	1xPhospho [S3(99.6)]	0.0112304	0.000969652	1	1	1	Q9UJF2	Q9UJF2 [63-72]	Q9UJF2 1xPhospho [S65(99.6)]	1	1270.63036	High	High	0.0006557	0.007003	1.22
False	High	[-].MSSSPVNVK.[K]	1xMet-loss+Acetyl [N-Term]; 1xDehydrated [S]	0.0111017	0.000969652	1	1	2	Q00839	Q00839 [1-9]	Q00839 1xMet-loss+Acetyl [N-Term]	0	841.44141	High	High	0.0006557	0.006921	1.55
False	High	[K].LYESVKK.[E]	1xPhospho [Y2(100)]	0.0119611	0.000969652	1	1	1	P46013	P46013 [240-246]	P46013 1xPhospho [Y241(100)]	1	946.46453	High	High	0.000703	0.007477	1.61
False	High	[K].KESESEDSSDDEPLIKK.[L]	3xPhospho [S3(99.2); S5(99.2); S]	0.0118931	0.000969652	1	1	2	P35659	P35659 [299-315]	P35659 3xPhospho [S301(99.2); S303(99.2); S]	2	2175.80193	High	High	0.0006557	0.007412	1.77
False	High	[R].VADNSFDAK.[R]	1xDehydrated [S5(100)]	0.0105994	0.000969652	1	1	1	Q14978	Q14978 [639-647]	Q14978 1xDehydrated [S643(100)]	0	948.44214	High	High	0.0006557	0.006615	1.26
False	High	[R].ASYTPSPAR.[S]	2xPhospho [T4(100); S6(100)]	0.0111017	0.000969652	1	1	1	Q96DF8	Q96DF8 [416-424]	Q96DF8 2xPhospho [T419(100); S421(100)]	0	1109.40643	High	High	0.0006557	0.006953	2.0
False	High	[R].IEEELGSKAK.[F]	1xPhospho [S7(100)]	0.010911	0.000969652	1	1	1	P06733	P06733 [413-422]	P06733 1xPhospho [S419(100)]	1	1183.56061	High	High	0.0006557	0.006817	2.2
False	High	[K].MKDNEEREQSSDLTPSGDVSPVKPLSR.[S]	1xOxidation [M1]; 1xPhospho [S20(100)]	0.0115578	0.000969652	1	1	1	Q8WYQ5	Q8WYQ5 [358-384]	Q8WYQ5 1xPhospho [S377(100)]	2	3097.41436	High	High	0.0006557	0.007209	2.89
False	High	[K].SQVEDPLPPVFSGTPK.[G]	1xPhospho [S12(99.3)]	0.0112952	0.000969652	1	1	1	Q13164	Q13164 [720-735]	Q13164 1xPhospho [S731(99.3)]	0	1777.84081	High	High	0.0006557	0.007062	1.84
False	High	[K].LGPNGSPR.[R]	1xPhospho [S6(100)]	0.0118254	0.000969652	1	1	1	Q96PY6	Q96PY6 [793-800]	Q96PY6 1xPhospho [S798(100)]	0	877.39276	High	High	0.0006557	0.007405	2.19
False	High	[K].STYTSYPK.[A]	1xPhospho [Y3(100)]	0.0119611	0.000969652	1	1	3	O14964	O14964 [284-291]	O14964 1xPhospho [Y286(100)]	0	1026.41797	High	High	0.0006557	0.007457	1.38
False	High	[K].GNKPWISLPR.[G]	1xPhospho [S7(100)]	0.0116909	0.000969652	1	1	1	P62701	P62701 [231-240]	P62701 1xPhospho [S237(100)]	0	1247.62963	High	High	0.0006557	0.007313	1.6
False	High	[K].FLNKSPEEPSTPGTVVSSPSISTPPIVPDIQK.[N]	2xPhospho [S/T]	0.011758	0.000969652	1	1	1	O94913	O94913 [165-196]		1	3508.68999	High	High	0.0006557	0.007343	2.27
False	High	[R].ASYISSAR.[L]	1xPhospho [Y3(99.6)]	0.0107854	0.000969652	1	1	1	Q3LXA3	Q3LXA3 [544-551]	Q3LXA3 1xPhospho [Y546(99.6)]	0	934.40299	High	High	0.0006557	0.006725	1.41
False	High	[R].LPLLPPESPGPLR.[Q]	1xDehydrated [S8(100)]	0.011758	0.000969652	1	1	1	Q14160	Q14160 [846-858]	Q14160 1xDehydrated [S853(100)]	0	1367.80455	High	High	0.0006557	0.007363	1.14
False	High	[R].LSQSSQDSSPVR.[N]	2xPhospho [S5(99.2); S9(99.2)]	0.0104769	0.000969652	1	1	1	O95251	O95251 [49-60]	O95251 2xPhospho [S53(99.2); S57(99.2)]	0	1450.5611	High	High	0.0006557	0.006543	2.0
False	High	[K].KGGEFDEFVNDDTDDDLPISK.[K]	1xPhospho [T13(100)]	0.0112304	0.000969652	1	1	1	Q6PD62	Q6PD62 [913-933]	Q6PD62 1xPhospho [T925(100)]	1	2436.01264	High	High	0.0006557	0.007027	1.51
False	High	[K].QKPMNVGLSETQNGGMSQEAVGNIK.[V]	1xOxidation [M16]; 1xPhospho [S17(97.5)]	0.010848	0.000969652	1	1	1	Q9NVP1	Q9NVP1 [58-82]	Q9NVP1 1xPhospho [S74(97.5)]	0	2713.23211	High	High	0.0006557	0.006758	1.67
False	High	[K].IEIPVTPTGQSVPSSPSIPGTPTLK.[M]	3xPhospho [S14(100); S15(100); T/S]	0.0114259	0.000969652	1	1	2	Q9H4Z3	Q9H4Z3 [130-154]	Q9H4Z3 3xPhospho [S143(100); S144(100); T/S]	0	2743.26439	High	High	0.0006557	0.007153	2.44
False	High	[K].INPENSKLSDLDSETR.[S]	1xPhospho [S9(100)]	0.0110378	0.000969652	1	1	1	Q9Y266	Q9Y266 [269-284]	Q9Y266 1xPhospho [S277(100)]	1	1897.85389	High	High	0.0006557	0.006909	1.98
False	High	[K].LFSSQYGK.[M]	1xPhospho [S4(100)]	0.0120981	0.000969652	1	2	2	P49792	P49792 [1978-1985]	P49792 1xPhospho [S1981(100)]	0	1009.43904	High	High	0.000703	0.007545	1.52
False	High	[R].KQSLGELIGTLNAAK.[V]		0.0111017	0.000969652	1	1	1	P60174	P60174 [56-70]		1	1542.88498	High	High	0.0006557	0.006955	1.68
False	High	[K].AQAVSEEEEEEEGKSSSPK.[K]	2xPhospho [S5(100); S]	0.0121671	0.000969652	1	1	1	Q9GZR7	Q9GZR7 [78-96]	Q9GZR7 2xPhospho [S82(100); S]	1	2209.84214	High	High	0.000703	0.007585	1.43
False	High	[R].LLSDATVEKDESHAGK.[V]	1xPhospho [S3(99.1)]	0.0105994	0.000969652	1	1	1	Q14320	Q14320 [290-305]	Q14320 1xPhospho [S292(99.1)]	1	1779.81605	High	High	0.0006557	0.006633	1.81
False	High	[K].RGFYESLAK.[V]	1xPhospho [Y4(100)]	0.0115578	0.000969652	1	1	1	Q9HB21	Q9HB21 [342-350]	Q9HB21 1xPhospho [Y345(100)]	1	1150.52925	High	High	0.0006557	0.00724	2.01
False	High	[K].STSTPTSPGPR.[T]	1xPhospho [S7(99.4)]; 1xDehydrated [S/T]	0.0112304	0.000969652	1	1	1	Q8WWM7	Q8WWM7 [678-688]	Q8WWM7 1xPhospho [S684(99.4)]	0	1149.49359	High	High	0.0006557	0.007007	1.71
False	High	[R].SYSPAHNR.[E]	1xPhospho [S3(100)]	0.0119611	0.000969652	1	1	1	Q9Y2W1	Q9Y2W1 [53-60]	Q9Y2W1 1xPhospho [S55(100)]	0	1011.40439	High	High	0.000703	0.007468	1.89
False	High	[K].ITDSEASKPKDGQDAIAQSPEK.[E]	1xPhospho [S19(100)]	0.0105994	0.000969652	1	1	1	Q9NWH9	Q9NWH9 [271-292]	Q9NWH9 1xPhospho [S289(100)]	1	2395.10245	High	High	0.0006557	0.006608	2.27
False	High	[R].AQPFAQPPGPWPLSSPGPR.[L]	1xPhospho [S]	0.0121671	0.000969652	1	1	1	Q9BUT9	Q9BUT9 [47-65]		0	2066.98479	High	High	0.000703	0.00761	1.42
False	High	[R].EYGMIYLGK.[D]	1xPhospho [Y2(100)]	0.0121671	0.000969652	1	1	1	Q7KZF4	Q7KZF4 [108-116]	Q7KZF4 1xPhospho [Y109(100)]	0	1153.49993	High	High	0.000703	0.007622	1.67
False	High	[K].SYSFIAR.[M]	1xPhospho [S3(100)]	0.0106611	0.000969652	1	1	2	Q8IWX8	Q8IWX8 [902-908]	Q8IWX8 1xPhospho [S904(100)]	0	923.40226	High	High	0.0006557	0.006656	1.61
False	High	[R].SGSQGRTDSVEK.[S]	2xPhospho [S1(100); S3(99.6)]	0.0107231	0.000969652	1	1	2	Q5VTL8	Q5VTL8 [473-484]	Q5VTL8 2xPhospho [S473(100); S475(99.6)]	1	1410.5298	High	High	0.0006557	0.006706	2.13
False	High	[R].LSVGSVTSRPSTPTLGTPTPQTMSVSTK.[V]	2xPhospho [T17(98.9); S/T]	0.0105994	0.000969652	1	1	1	Q16594	Q16594 [148-175]	Q16594 2xPhospho [T164(98.9); S/T]	0	2977.39891	High	High	0.0006557	0.006629	1.91
False	High	[K].SRSEVDLTR.[S]	1xPhospho [S3(99.4)]	0.0114917	0.000969652	1	1	1	Q9P2T1	Q9P2T1 [26-34]	Q9P2T1 1xPhospho [S28(99.4)]	1	1142.52014	High	High	0.0006557	0.00718	1.49
False	High	[R].KPTAEASPVK.[A]	1xPhospho [S7(100)]	0.0124463	0.000969652	1	1	1	Q6ZRI6	Q6ZRI6 [580-589]	Q6ZRI6 1xPhospho [S586(100)]	0	1107.54457	High	High	0.000703	0.007769	1.85
False	High	[K].ETESAPGSPR.[A]	1xPhospho [S8(100)]; 1xDehydrated [T2(100)]	0.0120295	0.000969652	1	1	2	Q6PKG0	Q6PKG0 [514-523]	Q6PKG0 1xPhospho [S521(100)]; 1xDehydrated [T515(100)]	0	1092.43574	High	High	0.000703	0.007525	2.05
False	High	[R].DLVMGSSPQLKR.[S]	1xOxidation [M4]; 1xPhospho [S7(100)]	0.0104769	0.000969652	1	1	1	Q53LP3	Q53LP3 [207-218]	Q53LP3 1xPhospho [S213(100)]	1	1426.67599	High	High	0.0006557	0.006533	1.79
False	High	[K].TASESISNLSEAGSIK.[K]	1xPhospho [S14(100)]	0.0107854	0.000969652	1	1	1	P30622	P30622 [191-206]	P30622 1xPhospho [S204(100)]	0	1673.76295	High	High	0.0006557	0.006739	2.05
False	High	[K].ELASPVSPELR.[Q]	1xPhospho [S7(100)]	0.010848	0.000969652	1	1	1	Q5T4S7	Q5T4S7 [175-185]	Q5T4S7 1xPhospho [S181(100)]	0	1277.61371	High	High	0.0006557	0.006758	1.92
False	High	[K].SAPASPVQSPAKEAETK.[S]	2xPhospho [S9(100); S/T]	0.0110378	0.000969652	1	1	1	P35612	P35612 [596-612]	P35612 2xPhospho [S604(100); S/T]	1	1857.80312	High	High	0.0006557	0.006887	2.24
False	High	[R].RFSLSVPR.[T]	1xPhospho [S3(100)]	0.0111659	0.000969652	1	1	2	Q07002	Q07002 [12-19]	Q07002 1xPhospho [S14(100)]	1	1041.52411	High	High	0.0006557	0.006994	2.35
False	High	[R].VLSTSPTISK.[T]	1xPhospho [S5(99.5)]	0.0111659	0.000969652	1	1	1	Q6IPM2	Q6IPM2 [318-327]	Q6IPM2 1xPhospho [S322(99.5)]	0	1112.55988	High	High	0.0006557	0.006987	1.84
False	High	[K].LEGNSPQGSNQGVK.[I]	1xPhospho [S5(100)]	0.0112952	0.000969652	1	1	1	P61006	P61006 [177-190]	P61006 1xPhospho [S181(100)]	0	1494.65843	High	High	0.0006557	0.007058	1.08
False	High	[K].RETDDEGEDD.[-]	1xPhospho [T3(100)]	0.0121671	0.000969652	1	1	1	Q92688	Q92688 [242-251]	Q92688 1xPhospho [T244(100)]	1	1260.38998	High	High	0.000703	0.007604	1.64
False	High	[R].QLSDIEER.[H]	1xPhospho [S3(100)]	0.010538	0.000969652	1	1	1	P07197	P07197 [344-351]	P07197 1xPhospho [S346(100)]	0	1069.45615	High	High	0.0006557	0.006594	2.48
False	High	[R].SVYIDAR.[D]	1xPhospho [Y3(100)]	0.0118931	0.000969652	1	1	2	Q8WU90	Q8WU90 [135-141]	Q8WU90 1xPhospho [Y137(100)]	0	903.39717	High	High	0.0006557	0.007418	1.68
False	High	[R].GNRTDGSISGDRQPVTVADYISR.[A]	2xPhospho [S7(100); S9(100)]	0.010538	0.000969652	1	1	1	P51116	P51116 [595-617]	P51116 2xPhospho [S601(100); S603(100)]	2	2624.15016	High	High	0.0006557	0.006583	2.54
False	High	[R].ARFPVSITSPNR.[T]	1xPhospho [T/S]	0.0120981	0.000969652	1	1	1	Q76L83	Q76L83 [640-651]		1	1424.70459	High	High	0.000703	0.007556	1.97
False	High	[K].EYVAAQLR.[Q]	1xPhospho [Y2(100)]	0.010911	0.000969652	1	1	1	Q14151	Q14151 [164-171]	Q14151 1xPhospho [Y165(100)]	0	1029.47649	High	High	0.0006557	0.006797	1.86
False	High	[K].TYFPHFDLHPGSAQLR.[A]		0.0118931	0.000969652	1	1	1	P02008	P02008 [42-57]		0	1885.93439	High	High	0.0006557	0.007446	1.58
False	High	[R].SSDIVSSVR.[R]		0.0114917	0.000969652	1	1	1	Q14C86	Q14C86 [902-910]		0	949.4949	High	High	0.0006557	0.007185	1.8
False	High	[K].SVESTSPEPSKIMLVEPPVAK.[V]	1xOxidation [M13]; 1xPhospho [S/T]	0.0123061	0.000969652	1	1	1	P18583	P18583 [278-298]		1	2321.13461	High	High	0.000703	0.007707	1.82
False	High	[R].SYVSEPELATLSGDMAQPSLGLVGPESR.[Y]	1xOxidation [M15]; 1xPhospho [S/Y/T]	0.0112952	0.000969652	1	1	2	Q6IQ23	Q6IQ23 [983-1010]		0	2986.37512	High	High	0.0006557	0.007073	0.81
False	High	[R].GVSMPNMLEPK.[I]	1xOxidation [M4]; 1xPhospho [S3(100)]	0.012376	0.000969652	1	1	1	O14639	O14639 [704-714]	O14639 1xPhospho [S706(100)]	0	1298.55204	High	High	0.000703	0.007718	1.34
False	High	[K].KSGNYFFLDD.[-]	1xPhospho [Y5(99.5)]	0.010848	0.000969652	1	1	1	P61221	P61221 [590-599]	P61221 1xPhospho [Y594(99.5)]	1	1285.51366	High	High	0.0006557	0.006767	1.81
False	High	[R].RASPGLSMPSSSPPIKK.[Y]	1xOxidation [M8]; 2xPhospho [S3(100); S]	0.0109742	0.000969652	1	1	1	P57682	P57682 [90-106]	P57682 2xPhospho [S92(100); S]	2	1915.87484	High	High	0.0006557	0.006858	2.91
False	High	[R].QGSPGSVSK.[Q]	1xPhospho [S3(100)]	0.0109742	0.000969652	1	1	2	O00425	O00425 [182-190]	O00425 1xPhospho [S184(100)]	0	926.3979	High	High	0.0006557	0.006848	1.75
False	High	[R].AQPSASLGVGYR.[T]	1xPhospho [S6(100)]	0.011758	0.000969652	1	1	1	Q96PK6	Q96PK6 [251-262]	Q96PK6 1xPhospho [S256(100)]	0	1285.59364	High	High	0.0006557	0.007354	2.05
False	High	[K].SGGGLHSVAEGVRLSPEPGR.[E]	1xPhospho [S15(100)]	0.0123061	0.000969652	1	1	1	Q9NWK9	Q9NWK9 [11-30]	Q9NWK9 1xPhospho [S25(100)]	1	2041.98149	High	High	0.000703	0.007702	3.0
False	High	[R].SYEQVPPQGFTSR.[A]	1xPhospho [S1(99.4)]	0.0111017	0.000969652	1	1	2	Q07157	Q07157 [1198-1210]	Q07157 1xPhospho [S1198(99.4)]	0	1575.68391	High	High	0.0006557	0.006919	1.54
False	High	[R].VISRPPPSVSPPK.[C]	2xPhospho [S8(100); S10(100)]	0.0114917	0.000969652	1	1	1	Q8NHM5	Q8NHM5 [1022-1034]	Q8NHM5 2xPhospho [S1029(100); S1031(100)]	0	1520.72737	High	High	0.0006557	0.007179	1.96
False	High	[K].VAQRSPVDSGTILR.[E]	1xPhospho [S5(100)]	0.010538	0.000969652	1	1	1	P49454	P49454 [3050-3063]	P49454 1xPhospho [S3054(100)]	1	1578.79995	High	High	0.0006557	0.006593	1.69
False	High	[K].SRSPVDLRGK.[S]	2xPhospho [S1(100); S3(100)]	0.0116909	0.000969652	1	1	1	Q13523	Q13523 [292-301]	Q13523 2xPhospho [S292(100); S294(100)]	2	1274.56539	High	High	0.0006557	0.00729	2.21
False	High	[R].ESQMTPSHGGSPVGPPQLPIMSSLR.[Q]	2xOxidation [M4; M21]; 1xPhospho [S2(96.6)]	0.0120295	0.000969652	1	1	1	P55201	P55201 [916-940]	P55201 1xPhospho [S917(96.6)]	0	2702.23138	High	High	0.000703	0.007525	1.69
False	High	[K].REPGSGTESDTSPDFHNQENEPSQEDPEDLDGSVQGVKPQK.[A]	1xPhospho [S5(98.4)]	0.0111017	0.000969652	1	1	1	Q9HAF1	Q9HAF1 [114-154]	Q9HAF1 1xPhospho [S118(98.4)]	1	4546.93904	High	High	0.0006557	0.006947	1.81
False	High	[-].MSLNPPIFLK.[R]	1xMet-loss+Acetyl [N-Term]; 1xPhospho [S2(100)]	0.0118254	0.000969652	1	1	1	Q8N5C7	Q8N5C7 [1-10]	Q8N5C7 1xMet-loss+Acetyl [N-Term]; 1xPhospho [S2(100)]	0	1150.59079	High	High	0.0006557	0.007391	1.18
False	High	[R].KRSSLSPGR.[G]	2xPhospho [S4(99.7); S6(100)]	0.0112304	0.000969652	1	1	1	Q9BUQ8	Q9BUQ8 [104-112]	Q9BUQ8 2xPhospho [S107(99.7); S109(100)]	2	1147.50206	High	High	0.0006557	0.007	3.21
False	High	[R].SLSVEHLETK.[S]	2xPhospho [S1(100); S3(100)]	0.0105994	0.000969652	1	1	1	P26045	P26045 [357-366]	P26045 2xPhospho [S357(100); S359(100)]	0	1302.53784	High	High	0.0006557	0.006627	1.57
False	High	[K].DKFSYIGLSQNNLR.[V]		0.012376	0.000969652	1	1	1	Q96S59	Q96S59 [173-186]		1	1654.85474	High	High	0.000703	0.007719	1.47
False	High	[R].EAGSPAQEFK.[Y]	1xPhospho [S4(100)]	0.0111659	0.000969652	1	1	1	Q5JSZ5	Q5JSZ5 [610-619]	Q5JSZ5 1xPhospho [S613(100)]	0	1143.4718	High	High	0.0006557	0.006986	2.19
False	High	[K].VLENAEGAR.[T]		0.0114259	0.000969652	1	1	1	P38646	P38646 [77-85]		0	958.49523	High	High	0.0006557	0.007151	1.63
False	High	[K].YSFMATVTK.[A]	1xOxidation [M4]; 1xPhospho [Y/S/T]	0.0124463	0.000969652	1	1	1	O43865	O43865 [28-36]		0	1143.47919	High	High	0.000703	0.007785	1.06
False	High	[K].IEVKEESPQSK.[A]	2xPhospho [S7(100); S10(100)]	0.0123061	0.000969652	1	1	1	P11171	P11171 [182-192]	P11171 2xPhospho [S188(100); S191(100)]	1	1433.59608	High	High	0.000703	0.007706	2.19
False	High	[R].SINKLDSPDPFK.[L]	1xPhospho [S7(100)]	0.010911	0.000969652	1	1	1	P42566	P42566 [790-801]	P42566 1xPhospho [S796(100)]	1	1440.67704	High	High	0.0006557	0.006819	1.97
False	High	[K].LSGEHSESSTPRPR.[S]	1xPhospho [S6(97.8)]	0.0113604	0.000969652	1	1	1	Q7Z3K3	Q7Z3K3 [1359-1372]	Q7Z3K3 1xPhospho [S1364(97.8)]	0	1619.71734	High	High	0.0006557	0.007095	1.6
False	High	[R].LASSVLR.[C]	1xPhospho [S]	0.0116909	0.000969652	1	1	1	P84098	P84098 [10-16]		0	825.423	High	High	0.0006557	0.007319	2.31
False	High	[K].LGTLNGSQEEMWQK.[T]	1xOxidation [M11]; 1xPhospho [S7(99.2)]	0.0110378	0.000969652	1	1	2	Q8N4C6	Q8N4C6 [1544-1557]	Q8N4C6 1xPhospho [S1550(99.2)]	0	1716.72988	High	High	0.0006557	0.006884	1.16
False	High	[K].RQSPEPSPVTLGR.[R]	1xPhospho [S3(100)]	0.0119611	0.000969652	1	1	2	Q9NRL2	Q9NRL2 [1411-1423]	Q9NRL2 1xPhospho [S1413(100)]	1	1503.73153	High	High	0.000703	0.007491	2.0
False	High	[R].SSSMAAGLER.[N]	1xOxidation [M4]; 1xPhospho [S3(100)]	0.010911	0.000969652	1	1	1	Q9UQB8	Q9UQB8 [364-373]	Q9UQB8 1xPhospho [S366(100)]	0	1104.43912	High	High	0.0006557	0.006827	1.96
False	High	[R].NQRGSFEAPR.[Y]	1xPhospho [S5(100)]	0.0120981	0.000969652	1	1	1	Q96IF1	Q96IF1 [75-84]	Q96IF1 1xPhospho [S79(100)]	1	1241.54228	High	High	0.000703	0.007565	2.18
False	High	[K].SLLSAEEAAK.[Q]	1xPhospho [S4(100)]	0.0120295	0.000969652	1	1	1	Q7KZF4	Q7KZF4 [642-651]	Q7KZF4 1xPhospho [S645(100)]	0	1098.50785	High	High	0.000703	0.007537	1.64
False	High	[K].RQSPLPPQK.[K]	1xPhospho [S3(100)]	0.0111017	0.000969652	1	1	4	Q01105	Q01105 [5-13]	Q01105 1xPhospho [S7(100)]	1	1130.57178	High	High	0.0006557	0.00692	1.85
False	High	[R].ENSPVQSIR.[S]	1xPhospho [S3(100)]	0.0114917	0.000969652	1	1	1	Q7Z2Z1	Q7Z2Z1 [1055-1063]	Q7Z2Z1 1xPhospho [S1057(100)]	0	1109.49868	High	High	0.0006557	0.007168	1.71
False	High	[K].ALIVEPSRELAEQTLNNIK.[Q]		0.0111017	0.000969652	1	1	1	Q92499	Q92499 [289-307]		1	2138.18156	High	High	0.0006557	0.006948	2.13
False	High	[R].SSSPFLSKR.[S]	2xPhospho [S3(99.8); S]	0.0118254	0.000969652	1	1	1	Q9NYV4	Q9NYV4 [332-340]	Q9NYV4 2xPhospho [S334(99.8); S]	1	1168.47993	High	High	0.0006557	0.007397	1.85
False	High	[K].LSGFSFKK.[N]	1xPhospho [S5(100)]	0.0112952	0.000969652	1	1	4	P29966	P29966 [166-173]	P29966 1xPhospho [S170(100)]	1	993.48051	High	High	0.0006557	0.007043	2.04
False	High	[QR].SPGYEPR.[S]	1xPhospho [S1(100)]	0.0111659	0.000969652	1	1	1	Q9H5H4	Q9H5H4 [125-131]; [132-138]	Q9H5H4 1xPhospho [S125(100)]; 1xPhospho [S132(100)]	0	885.35022	High	High	0.0006557	0.00698	1.91
False	High	[K].IVPNVLLEQGK.[A]		0.0120981	0.000969652	1	1	1	O75390	O75390 [383-393]		0	1209.72015	High	High	0.000703	0.007573	0.99
False	High	[K].EESYSPSKDR.[N]	1xPhospho [S5(100)]	0.011758	0.000969652	1	1	2	Q96T23	Q96T23 [469-478]	Q96T23 1xPhospho [S473(100)]	1	1277.50455	High	High	0.0006557	0.007329	1.64
False	High	[R].SPILEEK.[D]		0.0110378	0.000969652	1	1	1	Q12830	Q12830 [216-222]		0	815.45091	High	High	0.0006557	0.006877	1.58
False	High	[R].GGSDTNLNFDVPDGILDFHK.[V]	1xPhospho [S/T]	0.0111017	0.000969652	1	1	1	Q9ULS5	Q9ULS5 [44-63]		0	2240.98597	High	High	0.0006557	0.006932	1.73
False	High	[R].DAVYSEYK.[L]	1xPhospho [S5(99.4)]	0.0122364	0.000969652	1	1	1	Q8TDM6	Q8TDM6 [426-433]	Q8TDM6 1xPhospho [S430(99.4)]	0	1054.41288	High	High	0.000703	0.00763	1.46
False	High	[K].ILGQSSPEK.[K]	1xPhospho [S6(99.4)]	0.0112304	0.000969652	1	1	1	P29374	P29374 [859-867]	P29374 1xPhospho [S864(99.4)]	0	1038.48672	High	High	0.0006557	0.007005	1.87
False	High	[K].TFWSPELKK.[E]	1xPhospho [S4(100)]	0.0121671	0.000969652	1	2	1	Q8IUD2	Q8IUD2 [188-196]	Q8IUD2 1xPhospho [S191(100)]	1	1215.58095	High	High	0.000703	0.007615	1.6
False	High	[K].SSSVSPSSWKSPPASPESWK.[S]	2xPhospho [S11(100); S15(100)]	0.0114917	0.000969652	1	1	1	Q96JM3	Q96JM3 [372-391]	Q96JM3 2xPhospho [S382(100); S386(100)]	1	2277.94649	High	High	0.0006557	0.007181	2.44
False	High	[K].KADRDQSPFSK.[I]	1xPhospho [S7(100)]	0.010538	0.000969652	1	1	1	Q13427	Q13427 [681-691]	Q13427 1xPhospho [S687(100)]	2	1358.61002	High	High	0.0006557	0.006599	1.59
False	High	[R].NATSPQVQRPSFMDYFDK.[Q]	1xOxidation [M13]; 1xPhospho [T3(98.9)]	0.0112304	0.000969652	1	1	2	Q13188	Q13188 [382-399]	Q13188 1xPhospho [T384(98.9)]	0	2226.95256	High	High	0.0006557	0.007027	2.01
False	High	[K].VEMYSGSDDDDDFNKLPK.[K]	1xOxidation [M3]; 1xPhospho [S/Y]; 1xDehydrated [S]	0.010538	0.000969652	1	1	1	O60841	O60841 [131-148]		1	2152.84167	High	High	0.0006557	0.006581	1.76
False	High	[R].RTSSEELR.[D]	1xPhospho [S3(100)]	0.0123061	0.000969652	1	1	1	Q9P270	Q9P270 [85-92]	Q9P270 1xPhospho [S87(100)]	1	1057.46738	High	High	0.000703	0.007675	2.09
False	High	[R].LLGLTPPEGGAGDRSEEEASSTEKPTK.[A]	3xPhospho [S/T]	0.0118931	0.000969652	1	1	1	Q9UGY1	Q9UGY1 [120-146]	Q9UGY1 3xPhospho [S/T]	1	2996.25746	High	High	0.0006557	0.007444	2.15
False	High	[K].AALSSPR.[S]	1xPhospho [S5(99.7)]	0.0118931	0.000969652	1	1	1	Q68E01	Q68E01 [991-997]	Q68E01 1xPhospho [S995(99.7)]	0	781.3604	High	High	0.0006557	0.007415	2.07
False	High	[R].LQLQGLDLSSR.[S]	1xPhospho [S9(99.5)]	0.0122364	0.000969652	1	1	1	P49454	P49454 [1643-1653]	P49454 1xPhospho [S1651(99.5)]	0	1309.65116	High	High	0.000703	0.007664	2.01
False	High	[R].FGISSVPTK.[G]	1xPhospho [S5(99.6)]	0.0114259	0.000969652	1	1	2	P82979	P82979 [127-135]	P82979 1xPhospho [S131(99.6)]	0	1015.48599	High	High	0.0006557	0.007142	1.95
False	High	[K].LSGLSFKR.[N]	1xPhospho [S5(100)]	0.010848	0.000969652	1	1	2	P49006	P49006 [100-107]	P49006 1xPhospho [S104(100)]	1	987.50231	High	High	0.0006557	0.006766	2.4
False	High	[K].TLYSFFSPSPAR.[K]		0.0121671	0.000969652	1	1	1	P13051	P13051 [6-17]		0	1372.68958	High	High	0.000703	0.007604	1.46
False	High	[R].FEEPDSASVK.[T]	1xPhospho [S8(100)]	0.010848	0.000969652	1	1	2	Q8N9T8	Q8N9T8 [302-311]	Q8N9T8 1xPhospho [S309(100)]	0	1188.48203	High	High	0.0006557	0.006774	1.89
False	High	[R].IQPEEKPVEVSPAVTK.[G]	1xPhospho [S/T]	0.0110378	0.000969652	1	1	1	Q8N0X7	Q8N0X7 [460-475]		0	1830.92487	High	High	0.0006557	0.006895	1.67
False	High	[R].IASLDAANAR.[L]	1xPhospho [S3(100)]	0.0107854	0.000969652	1	1	1	Q5VWQ8	Q5VWQ8 [1138-1147]	Q5VWQ8 1xPhospho [S1140(100)]	0	1081.50376	High	High	0.0006557	0.006739	1.65
False	High	[R].LREPVLYSPPSAVFVEPNRNEYLELK.[A]	2xPhospho [Y7(99.2); Y22(100)]	0.0111017	0.000969652	1	1	1	O94991	O94991 [911-936]	O94991 2xPhospho [Y917(99.2); Y932(100)]	2	3219.55271	High	High	0.0006557	0.006949	1.32
False	High	[R].GGSPAPLPAK.[V]	1xPhospho [S3(100)]	0.0116242	0.000969652	1	1	1	Q9NZM4	Q9NZM4 [1411-1420]	Q9NZM4 1xPhospho [S1413(100)]	0	974.47067	High	High	0.0006557	0.007276	1.66
False	High	[R].GFSLEELR.[V]		0.0114917	0.000969652	1	1	1	P26373	P26373 [75-82]		0	950.49417	High	High	0.0006557	0.007175	2.02
False	High	[R].GALSSSLR.[D]	1xPhospho [S6(99.6)]	0.0107231	0.000969652	1	1	1	Q5JU85	Q5JU85 [1138-1145]	Q5JU85 1xPhospho [S1143(99.6)]	0	870.40807	High	High	0.0006557	0.006684	1.88
False	High	[K].YQYGGLNSGRPVTPPR.[T]		0.0107231	0.000969652	1	1	1	P62140	P62140 [304-319]		0	1761.90309	High	High	0.0006557	0.00671	1.7
False	High	[K].TKTSSLAPVVGTTTTTPSPSAIK.[A]	1xPhospho [S18(100)]	0.0109742	0.000969652	1	1	1	Q92733	Q92733 [224-246]	Q92733 1xPhospho [S241(100)]	1	2325.1949	High	High	0.0006557	0.006852	2.14
False	High	[R].AGSPDVLR.[C]	1xDehydrated [S3(100)]	0.0113604	0.000969652	1	1	1	Q8NDX6	Q8NDX6 [42-49]	Q8NDX6 1xDehydrated [S44(100)]	0	796.43118	High	High	0.0006557	0.007083	1.66
False	High	[R].RQDLYSAR.[D]	1xPhospho [S6(100)]	0.0111017	0.000969652	1	1	1	O43290	O43290 [245-252]	O43290 1xPhospho [S250(100)]	1	1088.48845	High	High	0.0006557	0.006939	1.72
False	High	[R].EREDSGDAEAHAFK.[S]	1xPhospho [S5(100)]	0.0121671	0.000969652	1	1	1	Q9NPI1	Q9NPI1 [275-288]	Q9NPI1 1xPhospho [S279(100)]	1	1641.65407	High	High	0.000703	0.007614	2.03
False	High	[K].KKEQSEVSVSPR.[A]	1xPhospho [S10(100)]	0.0120295	0.000969652	1	1	1	Q7L4I2	Q7L4I2 [23-34]	Q7L4I2 1xPhospho [S32(100)]	2	1453.70465	High	High	0.000703	0.007535	1.66
False	High	[K].NNTAAETEDDESDGEDRGGGTSGSLR.[R]	1xPhospho [S12(100)]	0.0111017	0.000969652	1	1	1	Q6KC79	Q6KC79 [2661-2686]	Q6KC79 1xPhospho [S2672(100)]	1	2720.05512	High	High	0.0006557	0.006933	2.39
False	High	[R].SSWHQSSFHSTR.[T]	2xPhospho [S6(100); S7(100)]	0.0111659	0.000969652	1	1	1	Q99959	Q99959 [288-299]	Q99959 2xPhospho [S293(100); S294(100)]	0	1606.58356	High	High	0.0006557	0.006967	1.82
False	High	[R].NMSIIDAFK.[S]	1xPhospho [S3(100)]	0.010848	0.000969652	1	1	1	P49959	P49959 [617-625]	P49959 1xPhospho [S619(100)]	0	1118.49517	High	High	0.0006557	0.006794	1.2
False	High	[R].VGGSSVDLHR.[F]	2xPhospho [S4(100); S5(100)]	0.0118254	0.000969652	1	1	1	O60716	O60716 [265-274]	O60716 2xPhospho [S268(100); S269(100)]	0	1186.46534	High	High	0.0006557	0.007397	2.05
False	High	[R].AFSLASADLLR.[A]	1xPhospho [S3(100)]	0.0105994	0.000969652	1	1	1	Q9P219	Q9P219 [1804-1814]	Q9P219 1xPhospho [S1806(100)]	0	1243.60823	High	High	0.0006557	0.006632	1.44
False	High	[R].NSLPASPAHQLSSSPR.[L]	2xPhospho [S]	0.0116242	0.000969652	1	1	1	Q8TEK3	Q8TEK3 [996-1011]		0	1808.77282	High	High	0.0006557	0.007251	2.39
False	High	[K].AVSPVRPSGR.[K]	1xPhospho [S3(100)]	0.010911	0.000969652	1	1	1	P47928	P47928 [3-12]	P47928 1xPhospho [S5(100)]	0	1105.55138	High	High	0.0006557	0.006823	1.89
False	High	[K].TPSPSQPK.[K]	1xPhospho [S3(100)]	0.0107854	0.000969652	1	1	1	Q9NTI5	Q9NTI5 [1381-1388]	Q9NTI5 1xPhospho [S1383(100)]	0	921.40774	High	High	0.0006557	0.006724	1.82
False	High	[K].NLGIPIITVLGDSKNNVR.[A]		0.0112952	0.000969652	1	1	1	Q14008	Q14008 [941-958]		1	1923.10219	High	High	0.0006557	0.007039	1.4
False	High	[R].ASFRSLNLQAESVR.[G]	2xPhospho [S2(100); S5(100)]	0.0123061	0.000969652	1	1	1	Q12923	Q12923 [886-899]	Q12923 2xPhospho [S887(100); S890(100)]	1	1737.77209	High	High	0.000703	0.007703	1.97
False	High	[R].IRIDSLSAQLSQLQK.[Q]	1xPhospho [S5(99)]	0.0107231	0.000969652	1	1	1	P02545	P02545 [297-311]	P02545 1xPhospho [S301(99)]	1	1779.93644	High	High	0.0006557	0.006707	1.62
False	High	[K].GLDVDSLVIEHIQVNK.[A]	1xPhospho [S6(100)]	0.0118254	0.000969652	1	1	1	P18621	P18621 [106-121]	P18621 1xPhospho [S111(100)]	0	1858.93102	High	High	0.0006557	0.007403	1.13
False	High	[K].TPSSSQPER.[L]	1xPhospho [T1(100)]	0.0124463	0.000969652	1	1	1	O43395	O43395 [172-180]	O43395 1xPhospho [T172(100)]	0	1068.43574	High	High	0.000703	0.007776	1.35
False	High	[K].SPEHSAEPIR.[T]	1xPhospho [S1(100)]	0.012376	0.000969652	1	1	1	Q9ULH0	Q9ULH0 [1555-1564]	Q9ULH0 1xPhospho [S1555(100)]	0	1202.52014	High	High	0.000703	0.007715	1.32
False	High	[K].RSSPAAFINPPIGTVTPALK.[L]	1xPhospho [S/T]	0.0115578	0.000969652	1	1	1	Q9BY77	Q9BY77 [125-144]		1	2117.11547	High	High	0.0006557	0.007231	1.53
False	High	[R].RSLTNSHLEK.[K]	1xPhospho [S2(99.6)]; 1xDehydrated [T4(99.6)]	0.0109742	0.000969652	1	1	1	Q9H2H9	Q9H2H9 [51-60]	Q9H2H9 1xPhospho [S52(99.6)]; 1xDehydrated [T54(99.6)]	1	1246.59398	High	High	0.0006557	0.006843	2.14
False	High	[R].GDHPLTPGSHYA.[-]	1xPhospho [Y11(99.1)]	0.0114259	0.000969652	1	1	1	Q96D31	Q96D31 [290-301]	Q96D31 1xPhospho [Y300(99.1)]	0	1331.54161	High	High	0.0006557	0.007135	1.32
False	High	[R].DSPAFPDSPWR.[E]	1xPhospho [S8(100)]	0.0116909	0.000969652	1	1	1	Q9NQS7	Q9NQS7 [268-278]	Q9NQS7 1xPhospho [S275(100)]	0	1354.54636	High	High	0.0006557	0.007319	1.92
False	High	[K].IFKLGSEK.[K]	1xPhospho [S6(100)]	0.0121671	0.000969652	1	1	1	Q9H2G2	Q9H2G2 [9-16]	Q9H2G2 1xPhospho [S14(100)]	1	1001.50672	High	High	0.000703	0.007581	2.11
False	High	[R].SLSPIIGK.[D]	1xPhospho [S3(100)]	0.0110378	0.000969652	1	1	1	Q9H4G0	Q9H4G0 [782-789]	Q9H4G0 1xPhospho [S784(100)]	0	894.46961	High	High	0.0006557	0.006888	1.7
False	High	[R].NISSDDSEDGLDDSNPLLPQSGDPLIQVK.[E]	1xPhospho [S]	0.0120981	0.000969652	1	1	1	Q9ULG1	Q9ULG1 [45-73]		0	3148.42055	High	High	0.000703	0.007569	1.1
False	High	[R].MEESFSSK.[Y]	1xOxidation [M1]; 1xPhospho [S4(100)]	0.0118254	0.000969652	1	1	1	P42167	P42167 [382-389]	P42167 1xPhospho [S385(100)]	0	1040.36422	High	High	0.0006557	0.007396	1.86
False	High	[R].ESEDDPESEPDDHEK.[R]	1xPhospho [S8(99.3)]	0.010848	0.000969652	1	1	3	P16383	P16383 [173-187]	P16383 1xPhospho [S180(99.3)]	0	1837.62837	High	High	0.0006557	0.006767	1.56
False	High	[R].LGSSDILNYSGNLMEPPFQNQK.[K]	1xOxidation [M14]; 1xPhospho [S/Y]	0.0111017	0.000969652	1	1	1	O14530	O14530 [179-200]		0	2548.14255	High	High	0.0006557	0.006941	1.35
False	High	[K].ILVPKSPVK.[S]	1xPhospho [S6(100)]	0.0112952	0.000969652	1	1	3	Q9Y232	Q9Y232 [196-204]	Q9Y232 1xPhospho [S201(100)]	1	1060.61661	High	High	0.0006557	0.007067	2.32
False	High	[K].MSVQPTVSLGGFEITPPVVLR.[L]		0.0124463	0.000969652	1	1	2	P06748	P06748 [81-101]		0	2227.2155	High	High	0.000703	0.007776	1.66
False	High	[R].LPSPTPENK.[D]	1xPhospho [S3(100)]	0.010911	0.000969652	1	1	1	Q5VWQ8	Q5VWQ8 [700-708]	Q5VWQ8 1xPhospho [S702(100)]	0	1062.48672	High	High	0.0006557	0.00683	2.12
False	High	[R].RVSPSPPRAR.[R]	2xPhospho [S3(100); S5(100)]	0.0116909	0.000969652	1	1	2	Q5VUA4	Q5VUA4 [77-86]	Q5VUA4 2xPhospho [S79(100); S81(100)]	2	1282.58171	High	High	0.0006557	0.007303	2.02
False	High	[R].HDTPDPSPR.[R]	1xPhospho [S7(100)]	0.0115578	0.000969652	1	1	1	Q9BRD0	Q9BRD0 [145-153]	Q9BRD0 1xPhospho [S151(100)]	0	1101.43608	High	High	0.0006557	0.007213	1.75
False	High	[R].RVSRTPEPK.[K]	2xPhospho [S3(100); T5(100)]	0.0124463	0.000969652	1	1	3	Q8IYB3	Q8IYB3 [723-731]	Q8IYB3 2xPhospho [S725(100); T727(100)]	2	1229.54393	High	High	0.000703	0.007768	2.07
False	High	[R].YFEADPPGQVAASPDPTT.[-]	1xDehydrated [S13(99.5)]	0.0119611	0.000969652	1	1	1	O43598	O43598 [157-174]	O43598 1xDehydrated [S169(99.5)]	0	1844.83373	High	High	0.000703	0.007475	1.93
False	High	[R].STSFRQGPEESGLGDGTGPK.[L]	1xPhospho [S3(97.1)]	0.0110378	0.000969652	1	1	1	Q92614	Q92614 [726-745]	Q92614 1xPhospho [S728(97.1)]	1	2086.90772	High	High	0.0006557	0.006909	1.78
False	High	[R].KEDLLDQLKQEGQVGHYELVMPQAN.[-]	1xOxidation [M21]; 1xPhospho [Y17(100)]	0.0107854	0.000969652	1	1	1	O15226	O15226 [666-690]	O15226 1xPhospho [Y682(100)]	2	2978.39653	High	High	0.0006557	0.006737	1.61
False	High	[-].MTSALENYINR.[T]	1xMet-loss+Acetyl [N-Term]	0.0116242	0.000969652	1	1	1	O95777	O95777 [1-11]	O95777 1xMet-loss+Acetyl [N-Term]	0	1222.60624	High	High	0.0006557	0.007243	1.29
False	High	[K].LGSLNNEPALPSTSYLPSTPSVVPASSYIPSSETPPAPSSR.[E]	1xPhospho [S/T/Y]	0.0104769	0.000969652	1	1	1	Q9H3P2	Q9H3P2 [310-350]		0	4235.04315	High	High	0.0006133	0.00653	1.66
False	High	[K].RADSVANKLGSFGK.[T]	1xPhospho [S11(100)]	0.0116242	0.000969652	1	1	1	Q6GQQ9	Q6GQQ9 [498-511]	Q6GQQ9 1xPhospho [S508(100)]	2	1529.74718	High	High	0.0006557	0.007241	2.38
False	High	[K].RWSIVSSPER.[E]	2xPhospho [S3(100); S6(100)]	0.0112304	0.000969652	1	1	2	Q12923	Q12923 [1080-1089]	Q12923 2xPhospho [S1082(100); S1085(100)]	1	1376.57596	High	High	0.0006557	0.007005	1.84
False	High	[K].ARLSYSDK.[N]	1xPhospho [S4(100)]	0.0112952	0.000969652	1	1	1	Q05655	Q05655 [642-649]	Q05655 1xPhospho [S645(100)]	1	1019.45575	High	High	0.0006557	0.007053	2.34
False	High	[K].VKEGMNIVEAMER.[F]	1xOxidation [M11]	0.0116242	0.000969652	1	1	1	P62937	P62937 [132-144]		1	1521.73997	High	High	0.0006557	0.007244	1.27
False	High	[R].RLGGLRPESPESLTSVSR.[T]	2xPhospho [S9(100); S12(98.6)]	0.0114917	0.000969652	1	1	1	Q9H6F5	Q9H6F5 [10-27]	Q9H6F5 2xPhospho [S18(100); S21(98.6)]	1	2100.98387	High	High	0.0006557	0.007197	2.5
False	High	[R].MDERPIHAEPQYPVR.[S]	1xOxidation [M1]; 1xPhospho [Y12(100)]	0.010848	0.000969652	1	1	1	P19022	P19022 [809-823]	P19022 1xPhospho [Y820(100)]	0	1933.86262	High	High	0.0006557	0.006766	1.86
False	High	[K].ALFLPGGALPSPR.[I]	1xPhospho [S11(100)]	0.0109742	0.000969652	1	1	2	O95201	O95201 [84-96]	O95201 1xPhospho [S94(100)]	0	1375.71336	High	High	0.0006557	0.006862	1.78
False	High	[R].MVEPENAVTITPLRPEDDYSPRER.[R]	2xPhospho [Y19(98.6); S20(100)]	0.0109742	0.000969652	1	1	1	Q14160	Q14160 [816-839]	Q14160 2xPhospho [Y834(98.6); S835(100)]	1	2974.30534	High	High	0.0006557	0.006847	1.99
False	High	[R].NLLSVAYK.[N]	1xPhospho [S4(100)]	0.011758	0.000969652	6	7	1	P63104; P31946; Q04917; P61981; P27348; P62258	P63104 [42-49]; P31946 [44-51]; Q04917 [43-50]; P61981 [43-50]; P27348 [42-49]; P62258 [43-50]	P63104 1xPhospho [S45(100)]; P31946 1xPhospho [S47(100)]; Q04917 1xPhospho [S46(100)]; P61981 1xPhospho [S46(100)]; P27348 1xPhospho [S45(100)]; P62258 1xPhospho [S46(100)]	0	987.49107	High	High	0.0006557	0.007328	1.67
False	High	[K].EIIDLVLDR.[I]		0.0118254	0.000969652	1	3	1	P68363	P68363 [113-121]		0	1085.6201	High	High	0.0006557	0.007369	1.37
False	High	[R].RAGDPGEMPQSPTGLGQPK.[R]	1xOxidation [M8]; 1xPhospho [S11(99.4)]	0.0111659	0.000969652	1	1	1	Q9UIF9	Q9UIF9 [1387-1405]	Q9UIF9 1xPhospho [S1397(99.4)]	1	2018.90013	High	High	0.0006557	0.00697	1.97
False	High	[R].EQSSDLTPSGDVSPVKPLSR.[S]	2xPhospho [S13(100); S/T]	0.0107854	0.000969652	1	1	2	Q8WYQ5	Q8WYQ5 [365-384]	Q8WYQ5 2xPhospho [S377(100); S/T]	0	2258.99416	High	High	0.0006557	0.00672	1.62
False	High	[K].ISLSKSPTKTDPK.[N]	1xPhospho [S6(100)]	0.0121671	0.000969652	1	1	1	Q5BKZ1	Q5BKZ1 [265-277]	Q5BKZ1 1xPhospho [S270(100)]	2	1481.7611	High	High	0.000703	0.007593	1.84
False	High	[K].EIMSPTPVELHK.[V]	1xOxidation [M3]; 1xPhospho [S4(99.2)]	0.0119611	0.000969652	1	1	1	Q9Y3R0	Q9Y3R0 [993-1004]	Q9Y3R0 1xPhospho [S996(99.2)]	0	1476.68041	High	High	0.000703	0.007479	1.25
False	High	[R].SPSPGLFR.[A]	1xPhospho [S3(100)]	0.0107231	0.000969652	1	1	3	Q9HAW4	Q9HAW4 [808-815]	Q9HAW4 1xPhospho [S810(100)]	0	940.42881	High	High	0.0006557	0.006702	1.92
False	High	[R].LAGLEQAILSPGQNSGNYFAPIPLEDHAENK.[V]	1xPhospho [S/Y]	0.0115578	0.000969652	1	1	2	Q9NRA8	Q9NRA8 [365-395]		0	3373.61003	High	High	0.0006557	0.007202	1.57
False	High	[R].GVLHTFSPSPK.[L]	1xPhospho [S9(99.5)]	0.0107231	0.000969652	1	1	1	Q86YP4	Q86YP4 [540-550]	Q86YP4 1xPhospho [S548(99.5)]	0	1249.59767	High	High	0.0006557	0.006692	1.55
False	High	[-].MPLNVSFTNR.[N]	1xMet-loss [N-Term]; 1xPhospho [S6(100)]	0.011758	0.000969652	1	1	1	P01106	P01106 [1-10]	P01106 1xMet-loss [N-Term]; 1xPhospho [S6(100)]	0	1127.5245	High	High	0.0006557	0.007335	2.19
False	High	[R].TDSIGEK.[L]	1xPhospho [S3(100)]	0.0111017	0.000969652	1	1	1	Q7Z3U7	Q7Z3U7 [1212-1218]	Q7Z3U7 1xPhospho [S1214(100)]	0	829.33391	High	High	0.0006557	0.006932	2.1
False	High	[R].TPLSFTNPLHSDDSDSDER.[N]	2xPhospho [S11(98.8); S14(98.8)]	0.0111659	0.000969652	1	1	1	Q05209	Q05209 [593-611]	Q05209 2xPhospho [S603(98.8); S606(98.8)]	0	2292.86936	High	High	0.0006557	0.006994	1.7
False	High	[R].GTYGILSK.[T]	1xPhospho [Y3(100)]	0.0111017	0.000969652	1	1	1	Q08378	Q08378 [327-334]	Q08378 1xPhospho [Y329(100)]	0	918.43323	High	High	0.0006557	0.006919	1.82
False	High	[R].GEADRDTYRR.[S]	1xPhospho [T/Y]	0.0105994	0.000969652	1	1	1	P46783	P46783 [120-129]		2	1318.55357	High	High	0.0006557	0.006627	1.8
False	High	[R].LRPSTSVDEEDEESERER.[D]	1xPhospho [S14(100)]	0.0116242	0.000969652	1	1	2	Q9UPS6	Q9UPS6 [981-998]	Q9UPS6 1xPhospho [S994(100)]	1	2242.94595	High	High	0.0006557	0.007244	1.47
False	High	[R].VGASAHDDSLEEK.[G]	1xPhospho [S9(100)]	0.010538	0.000969652	1	1	2	Q8IY92	Q8IY92 [279-291]	Q8IY92 1xPhospho [S287(100)]	0	1437.58934	High	High	0.0006557	0.006575	1.98
False	High	[K].DNTRPGANSPEMWSEAIK.[I]	1xOxidation [M12]; 1xPhospho [S9(100)]	0.0111017	0.000969652	1	1	1	Q92499	Q92499 [473-490]	Q92499 1xPhospho [S481(100)]	0	2098.88996	High	High	0.0006557	0.006954	1.64
False	High	[R].SFDYNYR.[R]	1xPhospho [S1(100)]	0.0111017	0.000969652	1	1	1	O75494	O75494 [133-139]	O75494 1xPhospho [S133(100)]	0	1044.38225	High	High	0.0006557	0.006943	1.95
False	High	[K].AVVMPLQLIQEQAASPNAEIHILK.[N]	1xPhospho [S15(100)]	0.0105994	0.000969652	1	1	1	Q14807	Q14807 [529-552]	Q14807 1xPhospho [S543(100)]	0	2693.4096	High	High	0.0006557	0.006616	1.59
False	High	[R].KDYLAHSSMDF.[-]	1xOxidation [M9]; 1xPhospho [S8(99.3)]	0.010848	0.000969652	1	1	1	Q9UJV9	Q9UJV9 [612-622]	Q9UJV9 1xPhospho [S619(99.3)]	1	1409.54431	High	High	0.0006557	0.006774	1.91
False	High	[K].ERSGVSLAALKK.[A]	1xPhospho [S3(100)]	0.0110378	0.000969652	3	3	1	P16402; P10412; P16403	P16402 [54-65]; P10412 [53-64]; P16403 [53-64]	P16402 1xPhospho [S56(100)]; P10412 1xPhospho [S55(100)]; P16403 1xPhospho [S55(100)]	2	1338.71409	High	High	0.0006557	0.006876	1.69
False	High	[-].MSVNVNR.[S]	1xMet-loss+Acetyl [N-Term]	0.010911	0.000969652	1	1	1	P55010	P55010 [1-7]	P55010 1xMet-loss+Acetyl [N-Term]	0	730.38423	High	High	0.0006557	0.006809	1.6
False	High	[-].MAGSDTAPFLSQADDPDDGPVPGTPGLPGSTGNPK.[S]	1xMet-loss+Acetyl [N-Term]; 1xPhospho [T6(97.5)]	0.0116909	0.000969652	1	1	1	Q9H2V7	Q9H2V7 [1-35]	Q9H2V7 1xMet-loss+Acetyl [N-Term]; 1xPhospho [T6(97.5)]	0	3357.47947	High	High	0.0006557	0.007286	1.58
False	High	[R].ATSFLLALEPELEAR.[L]		0.0112304	0.000969652	1	1	1	P04843	P04843 [66-80]		0	1659.89521	High	High	0.0006557	0.007031	1.45
False	High	[R].TSSDSALHTSVMNPSPQDTYPGPTPPSILPSR.[R]	1xPhospho [T/S/Y]	0.0112952	0.000969652	1	1	1	Q53ET0	Q53ET0 [169-200]		0	3417.56684	High	High	0.0006557	0.00705	1.33
False	High	[K].YQTDLYER.[E]	1xPhospho [Y6(100)]	0.010911	0.000969652	1	1	1	Q8WUA2	Q8WUA2 [461-468]	Q8WUA2 1xPhospho [Y466(100)]	0	1167.4718	High	High	0.0006557	0.006828	1.88
False	High	[K].YEITEQR.[K]		0.011758	0.000969652	1	1	1	Q02878	Q02878 [240-246]		0	938.45779	High	High	0.0006557	0.007366	1.75
False	High	[K].SPTSPLNMK.[L]	1xOxidation [M8]; 1xPhospho [S4(100)]	0.012376	0.000969652	1	1	1	P28370	P28370 [116-124]	P28370 1xPhospho [S119(100)]	0	1070.45879	High	High	0.000703	0.007723	2.03
False	High	[R].SPAPDSASPTRLTEPER.[A]	1xPhospho [S8(97.5)]	0.0128749	0.00104863	1	1	1	Q13207	Q13207 [379-395]	Q13207 1xPhospho [S386(97.5)]	1	1890.85931	High	High	0.0007506	0.008054	2.74
False	High	[R].LEALDANSR.[K]	1xPhospho [S8(100)]	0.0128749	0.00104863	1	1	1	P09496	P09496 [121-129]	P09496 1xPhospho [S128(100)]	0	1068.47213	High	High	0.0007506	0.008032	2.28
False	High	[K].MLRSPISPLSDASK.[H]	1xOxidation [M1]; 2xPhospho [S4(100); S7(100)]	0.0126592	0.00104863	1	1	1	P51826	P51826 [875-888]	P51826 2xPhospho [S878(100); S881(100)]	1	1677.73187	High	High	0.0007506	0.007909	1.83
False	High	[R].QEGSSPEPVEGLAR.[D]	1xPhospho [S]	0.0127307	0.00104863	1	1	1	Q9BXH1	Q9BXH1 [6-19]		0	1535.67374	High	High	0.0007506	0.007947	1.62
False	High	[R].SSVGPSKPVSQPR.[R]	1xPhospho [S]	0.0125879	0.00104863	1	1	1	Q9Y657	Q9Y657 [38-50]		0	1405.68352	High	High	0.0007506	0.007875	1.26
False	High	[R].ITHSPTVSQVTER.[S]	1xPhospho [T/S]	0.0125169	0.00104863	1	1	1	P16157	P16157 [1683-1695]		0	1534.72611	High	High	0.0007506	0.007838	1.63
False	High	[-].MSLLNKPK.[S]	1xMet-loss+Acetyl [N-Term]; 1xPhospho [S2(100)]	0.0126592	0.00104863	1	1	2	P62316	P62316 [1-8]	P62316 1xMet-loss+Acetyl [N-Term]; 1xPhospho [S2(100)]	0	921.48051	High	High	0.0007506	0.007893	2.31
False	High	[K].IGFPWSEIR.[N]		0.0128749	0.00104863	2	3	1	P26038; P15311	P26038 [238-246]; P15311 [238-246]		0	1104.58366	High	High	0.0007506	0.008052	1.53
False	High	[R].FSFKKSFK.[L]	1xPhospho [S6(100)]	0.0125879	0.00104863	1	1	1	P29966	P29966 [158-165]	P29966 1xPhospho [S163(100)]	2	1098.53836	High	High	0.0007506	0.007873	2.4
False	High	[R].RNSTTIMSR.[H]	1xPhospho [S3(100)]	0.0128027	0.00104863	1	1	2	Q7Z309	Q7Z309 [48-56]	Q7Z309 1xPhospho [S50(100)]	1	1145.51328	High	High	0.0007506	0.008017	2.31
False	High	[R].NTFVGTPFWMAPEVIK.[Q]	1xOxidation [M10]; 1xPhospho [T2(100)]	0.0127307	0.00104863	1	2	1	O00506	O00506 [173-188]	O00506 1xPhospho [T174(100)]	0	1932.89655	High	High	0.0007506	0.007951	1.28
False	High	[K].AASLPGK.[N]	1xPhospho [S3(100)]	0.0127307	0.00104863	1	1	1	Q92545	Q92545 [1647-1653]	Q92545 1xPhospho [S1649(100)]	0	723.34368	High	High	0.0007506	0.007935	2.13
False	High	[R].GGSPDLWK.[S]	1xDehydrated [S3(100)]	0.0127307	0.00104863	1	1	1	Q96JM3	Q96JM3 [474-481]	Q96JM3 1xDehydrated [S476(100)]	0	841.42028	High	High	0.0007506	0.007977	1.55
False	High	[R].FYPESSYK.[S]	1xPhospho [Y7(99.1)]	0.0125169	0.00104863	1	1	2	Q16625	Q16625 [336-343]	Q16625 1xPhospho [Y342(99.1)]	0	1100.43362	High	High	0.000703	0.007823	1.51
False	High	[K].VLLVPGPEKEN.[-]		0.0128027	0.00104863	1	1	1	Q99536	Q99536 [383-393]		1	1194.67286	High	High	0.0007506	0.008002	1.9
False	High	[K].AFLASLSPAMVVPEDQLTR.[W]	1xOxidation [M10]; 1xPhospho [S/T]	0.0128027	0.00104863	1	1	1	Q9H211	Q9H211 [312-330]		0	2141.03483	High	High	0.0007506	0.00799	1.21
False	High	[R].EYGSTSSIDK.[Q]	1xPhospho [S/T/Y]	0.0126592	0.00104863	1	1	1	O43166	O43166 [205-214]		0	1166.46129	High	High	0.0007506	0.007933	1.56
False	High	[R].SATDGNTSTTPPTSAK.[K]	1xPhospho [T10(97.9)]	0.0128027	0.00104863	1	1	2	Q13620	Q13620 [40-55]	Q13620 1xPhospho [T49(97.9)]	0	1615.6847	High	High	0.0007506	0.008023	1.5
False	High	[R].DVSGSWER.[D]	1xPhospho [S3(100)]	0.0128027	0.00104863	1	1	1	Q86VR2	Q86VR2 [24-31]	Q86VR2 1xPhospho [S26(100)]	0	1015.38807	High	High	0.0007506	0.008013	1.91
False	High	[K].STSGEGFQFGK.[K]	1xPhospho [S3(100)]	0.0126592	0.00104863	2	7	1	P49792; Q99666	P49792 [1953-1963]; Q99666 [977-987]	P49792 1xPhospho [S1955(100)]; Q99666 1xPhospho [S979(100)]	0	1224.49326	High	High	0.0007506	0.00789	1.67
False	High	[R].FTDTRKDEQER.[C]	2xPhospho [T2(100); T4(100)]	0.0125169	0.00104863	1	1	1	P13639	P13639 [56-66]	P13639 2xPhospho [T57(100); T59(100)]	2	1584.60911	High	High	0.000703	0.007801	1.61
False	High	[R].GPLQTASVSPSMPFSASLLGTLPIGAR.[Y]	1xPhospho [T/S]	0.0125879	0.00104863	1	1	1	Q8IWR0	Q8IWR0 [308-334]		0	2735.38378	High	High	0.0007506	0.007853	1.2
False	High	[R].SPGAFDMSGVR.[G]	1xOxidation [M7]; 1xPhospho [S1(100)]	0.0128027	0.00104863	1	1	1	Q9Y6I3	Q9Y6I3 [435-445]	Q9Y6I3 1xPhospho [S435(100)]	0	1219.48132	High	High	0.0007506	0.007995	1.56
False	High	[K].FLPLFDR.[V]		0.0128027	0.00104863	1	1	1	P61604	P61604 [9-15]		0	907.50361	High	High	0.0007506	0.008019	1.76
False	High	[R].EIAQDFK.[T]		0.0128749	0.00104863	1	4	1	Q16695	Q16695 [74-80]		0	850.43051	High	High	0.0007506	0.008052	1.9
False	High	[K].ASSTGSFTAPDPGLK.[R]	1xPhospho [S/T]	0.0127307	0.00104863	1	1	1	Q8IWZ8	Q8IWZ8 [321-335]		0	1515.67268	High	High	0.0007506	0.007969	1.38
False	High	[R].DLGNPNTAPPTPELHGINPVFLSSNPSR.[W]	2xPhospho [T7(100); T11(100)]	0.0128749	0.00104863	1	1	1	P78364	P78364 [912-939]	P78364 2xPhospho [T918(100); T922(100)]	0	3101.41292	High	High	0.0007506	0.008057	1.5
False	High	[R].SLSESSVIMDR.[A]	2xPhospho [S3(99.4); S6(100)]	0.0125879	0.00104863	1	1	1	Q9H2Y7	Q9H2Y7 [859-869]	Q9H2Y7 2xPhospho [S861(99.4); S864(100)]	0	1383.52629	High	High	0.0007506	0.007853	1.5
False	High	[R].FRQSLPLSR.[S]	1xPhospho [S4(100)]	0.0125169	0.00104863	1	1	1	Q9C0H9	Q9C0H9 [162-170]	Q9C0H9 1xPhospho [S165(100)]	1	1183.59833	High	High	0.000703	0.007801	1.69
False	High	[K].KTGSPGSPGAGGVQSTAKK.[S]	1xPhospho [S7(100)]	0.0128749	0.00104863	1	1	1	O43237	O43237 [440-458]	O43237 1xPhospho [S446(100)]	2	1794.87457	High	High	0.0007506	0.008057	2.15
False	High	[R].SMQHSPNLR.[T]	1xOxidation [M2]; 1xPhospho [S5(100)]	0.0125169	0.00104863	1	1	1	O76041	O76041 [949-957]	O76041 1xPhospho [S953(100)]	0	1165.48198	High	High	0.000703	0.007822	1.77
False	High	[K].RREFITGDVEPTDAESEWHSENEEEEK.[L]	1xPhospho [S20(100)]	0.0127307	0.00104863	1	1	1	Q99733	Q99733 [106-132]	Q99733 1xPhospho [S125(100)]	2	3328.39138	High	High	0.0007506	0.007971	2.44
False	High	[K].ADSPVNGLPK.[G]	1xPhospho [S3(100)]	0.0125169	0.00104863	1	1	3	Q96S94	Q96S94 [367-376]	Q96S94 1xPhospho [S369(100)]	0	1077.49762	High	High	0.0007506	0.007841	1.69
False	High	[R].AFSEGQITR.[R]	1xPhospho [S3(100)]	0.0126592	0.00104863	1	1	1	Q96GN5	Q96GN5 [259-267]	Q96GN5 1xPhospho [S261(100)]	0	1088.47722	High	High	0.0007506	0.007897	1.89
False	High	[R].SSSMSSLTGAYTSGIPSSSR.[N]	1xOxidation [M4]; 2xPhospho [S/T/Y]	0.0127307	0.00104863	1	1	1	A8CG34	A8CG34 [368-387]		0	2138.83489	High	High	0.0007506	0.00795	1.13
False	High	[R].YRPSMEGYR.[A]	1xPhospho [Y8(99.7)]	0.0125169	0.00104863	1	1	1	O60716	O60716 [241-249]	O60716 1xPhospho [Y248(99.7)]	0	1238.50238	High	High	0.000703	0.007833	1.57
False	High	[R].GGPGSGGHGPLR.[Y]	1xPhospho [S5(100)]	0.0127307	0.00104863	1	1	1	Q8N1G0	Q8N1G0 [1102-1113]	Q8N1G0 1xPhospho [S1106(100)]	0	1128.4946	High	High	0.0007506	0.007935	1.64
False	High	[K].SSSLVDIR.[E]	1xPhospho [S3(100)]	0.0128749	0.00104863	1	1	1	Q96Q42	Q96Q42 [464-471]	Q96Q42 1xPhospho [S466(100)]	0	956.44485	High	High	0.0007506	0.008035	1.75
False	High	[R].VVITQSPGK.[Y]	1xPhospho [S6(99.4)]	0.0128027	0.00104863	1	2	1	Q8NFB2	Q8NFB2 [328-336]	Q8NFB2 1xPhospho [S333(99.4)]	0	1008.51254	High	High	0.0007506	0.007982	1.69
False	High	[K].AVEQEDELSDVSQGGSK.[A]	1xPhospho [S16(100)]	0.0125879	0.00104863	1	1	1	O60271	O60271 [257-273]	O60271 1xPhospho [S272(100)]	0	1857.77497	High	High	0.0007506	0.007881	2.36
False	High	[-].MAVETLSPDWEFDR.[V]	1xMet-loss+Acetyl [N-Term]; 1xPhospho [T/S]	0.0125879	0.00104863	1	1	1	Q2M389	Q2M389 [1-14]	Q2M389 1xMet-loss+Acetyl [N-Term]	0	1686.70471	High	High	0.0007506	0.007857	1.61
False	High	[K].LLSISGK.[R]		0.0126592	0.00104863	1	1	1	P06748	P06748 [135-141]		0	717.45052	High	High	0.0007506	0.007904	1.56
False	High	[R].SRTPLLPR.[K]	1xPhospho [T3(99.5)]	0.0131671	0.00112873	1	1	1	Q9UQ35	Q9UQ35 [2032-2039]	Q9UQ35 1xPhospho [T2034(99.5)]	1	1019.53976	High	High	0.0007986	0.008221	2.08
False	High	[K].DLEEAEGR.[L]		0.0131671	0.00112873	1	1	1	P54886	P54886 [410-417]		0	918.41632	High	High	0.0007986	0.008223	1.74
False	High	[K].LQRPPSVDSIIR.[S]	1xPhospho [S6(100)]	0.0131671	0.00112873	1	1	1	Q1MSJ5	Q1MSJ5 [896-907]	Q1MSJ5 1xPhospho [S901(100)]	0	1460.7621	High	High	0.0007986	0.008252	1.97
False	High	[K].EGDVLRRSEEHSPPR.[G]	2xPhospho [S8(100); S12(100)]	0.0131671	0.00112873	1	1	2	Q8IXT5	Q8IXT5 [243-257]	Q8IXT5 2xPhospho [S250(100); S254(100)]	2	1923.811	High	High	0.0007986	0.008213	2.73
False	High	[R].REDSMEDRGEEDDSLAIKPPQQMSR.[K]	2xOxidation [M5; M23]; 1xPhospho [S4(98.6)]	0.0130204	0.00112873	1	2	1	P21127	P21127 [69-93]	P21127 1xPhospho [S72(98.6)]	2	3031.27688	High	High	0.0007986	0.008129	1.98
False	High	[R].TASFSESR.[A]		0.0130936	0.00112873	1	1	1	P53396	P53396 [453-460]		0	884.41084	High	High	0.0007986	0.008205	1.94
False	High	[K].SPPSPVER.[E]	1xPhospho [S4(100)]	0.0130204	0.00112873	1	1	5	Q02952	Q02952 [1328-1335]	Q02952 1xPhospho [S1331(100)]	0	948.41864	High	High	0.0007986	0.008152	1.8
False	High	[K].EKGSETDSAQDQPVK.[M]	1xPhospho [S/T]	0.0130936	0.00112873	1	1	1	P30419	P30419 [66-80]		1	1698.72182	High	High	0.0007986	0.008198	1.72
False	High	[R].SPPSPHPSPPAR.[Q]	2xPhospho [S1(98.8); S8(100)]	0.0130936	0.00112873	1	1	2	Q9NXG0	Q9NXG0 [5-16]	Q9NXG0 2xPhospho [S5(98.8); S12(100)]	0	1386.56031	High	High	0.0007986	0.008188	1.59
False	High	[R].MLQWLATKSPK.[K]	1xOxidation [M1]; 1xPhospho [S9(100)]	0.0130204	0.00112873	1	1	3	Q96FZ2	Q96FZ2 [287-297]	Q96FZ2 1xPhospho [S295(100)]	1	1398.6851	High	High	0.0007986	0.008119	1.6
False	High	[K].VQTTPKVEEEQDLK.[F]	1xPhospho [T4(99.5)]	0.0129475	0.00112873	1	1	1	Q8N3X1	Q8N3X1 [514-527]	Q8N3X1 1xPhospho [T517(99.5)]	1	1723.81499	High	High	0.0007506	0.008069	1.15
False	High	[R].SASPSVGEERPR.[R]	1xPhospho [S3(99)]	0.0130936	0.00112873	1	1	1	Q9P1Y6	Q9P1Y6 [1032-1043]	Q9P1Y6 1xPhospho [S1034(99)]	0	1351.60018	High	High	0.0007986	0.00818	1.71
False	High	[K].AAPQSPSVPK.[K]	1xPhospho [S5(99.5)]	0.0130936	0.00112873	1	1	1	O75694	O75694 [988-997]	O75694 1xPhospho [S992(99.5)]	0	1061.5027	High	High	0.0007986	0.00817	1.77
False	High	[K].VGVNGFGR.[I]		0.0130936	0.00112873	1	1	1	P04406	P04406 [6-13]		0	805.43151	High	High	0.0007986	0.008171	1.46
False	High	[R].SPSPYYSR.[YG]	2xPhospho [S1(100); S3(100)]	0.0131671	0.00112873	2	2	3	Q13595; P62995	Q13595 [260-267]; P62995 [264-271]	Q13595 2xPhospho [S260(100); S262(100)]; P62995 2xPhospho [S264(100); S266(100)]	0	1116.37988	High	High	0.0007986	0.00825	2.09
False	High	[K].LNLTSPK.[R]	1xPhospho [S5(100)]	0.0130936	0.00112873	1	1	3	Q8IWZ3	Q8IWZ3 [1675-1681]	Q8IWZ3 1xPhospho [S1679(100)]	0	852.42266	High	High	0.0007986	0.008163	1.91
False	High	[R].SIPAGAEPGEK.[G]	1xPhospho [S1(100)]	0.0130936	0.00112873	1	1	1	Q9H910	Q9H910 [132-142]	Q9H910 1xPhospho [S132(100)]	0	1135.5031	High	High	0.0007986	0.008183	2.05
False	High	[R].RASDSLSARPSVRPLLLR.[T]	1xPhospho [S3(99.9)]	0.0130204	0.00112873	1	1	1	Q8NB49	Q8NB49 [1106-1123]	Q8NB49 1xPhospho [S1108(99.9)]	1	2074.1281	High	High	0.0007986	0.008154	2.54
False	High	[K].VQIPVSRPDPEPVSDNEEDSYDEEIHDPR.[S]	1xPhospho [S14(100)]	0.0130204	0.00112873	1	1	2	Q07157	Q07157 [112-140]	Q07157 1xPhospho [S125(100)]	0	3443.49109	High	High	0.0007986	0.008145	2.33
False	High	[R].NDEELNK.[L]		0.0130204	0.00112873	2	13	1	Q7L7L0; Q99878	Q7L7L0 [90-96]; Q99878 [90-96]		0	861.39485	High	High	0.0007986	0.008158	2.12
False	High	[K].ADKLAEEHSS.[-]	1xPhospho [S9(99.6)]	0.0129475	0.00112873	1	1	1	P06576	P06576 [520-529]	P06576 1xPhospho [S528(99.6)]	1	1166.47252	High	High	0.0007506	0.008074	2.08
False	High	[R].VIISAPSADAPMFVMGVNHEK.[Y]	2xOxidation [M12; M15]	0.0129475	0.00112873	1	1	1	P04406	P04406 [119-139]		0	2245.09915	High	High	0.0007986	0.00809	1.66
False	High	[R].ERDQGGFGDRNEYGSR.[I]	1xPhospho [Y/S]	0.0130204	0.00112873	1	1	1	Q92945	Q92945 [305-320]		2	1922.77771	High	High	0.0007986	0.008144	1.22
False	High	[R].RLGSDLTSAQK.[E]	1xPhospho [S4(100)]	0.0129475	0.00112873	1	1	1	Q08378	Q08378 [980-990]	Q08378 1xPhospho [S983(100)]	1	1255.60421	High	High	0.0007986	0.008075	2.27
False	High	[K].QQSESGRLSLGASR.[G]	1xPhospho [S5(100)]	0.013241	0.00120862	1	1	1	O43318	O43318 [359-372]	O43318 1xPhospho [S363(100)]	1	1555.72242	High	High	0.0008465	0.008278	2.22
False	High	[R].HSLSIPPVSSPPEQK.[V]	1xPhospho [S9(99.1)]	0.0133898	0.00120862	1	1	1	O75665	O75665 [780-794]	O75665 1xPhospho [S788(99.1)]	0	1682.81493	High	High	0.0008465	0.008355	1.86
False	High	[K].DVIEEYFK.[C]	1xPhospho [Y6(100)]	0.0133898	0.00120862	1	1	1	P25398	P25398 [122-129]	P25398 1xPhospho [Y127(100)]	0	1122.47548	High	High	0.0008465	0.008382	1.74
False	High	[K].SISPEVSASR.[R]	1xPhospho [S3(100)]	0.0133152	0.00120862	1	1	1	Q9Y2F5	Q9Y2F5 [923-932]	Q9Y2F5 1xPhospho [S925(100)]	0	1112.49835	High	High	0.0008465	0.008305	1.88
False	High	[R].APSGSSLPSSPGSNSR.[S]	1xPhospho [S]	0.013241	0.00120862	1	1	1	Q96Q07	Q96Q07 [590-605]		0	1567.67481	High	High	0.0008465	0.008275	2.08
False	High	[R].LGSQPIRASNPDLRR.[T]	1xPhospho [S9(99.2)]	0.0133898	0.00120862	1	1	1	Q9UKE5	Q9UKE5 [699-713]	Q9UKE5 1xPhospho [S707(99.2)]	2	1759.89631	High	High	0.0008465	0.008351	2.51
False	High	[R].TRSPSPTLGESLAPHK.[G]	2xPhospho [S/T]	0.0133898	0.00120862	1	1	1	Q86UU1	Q86UU1 [516-531]		1	1837.82452	High	High	0.0008465	0.008347	1.97
False	High	[K].TRSIGSAVDQGNESIVAK.[T]	2xPhospho [S6(99.3); T/S]	0.013241	0.00120862	1	1	1	Q9H0H5	Q9H0H5 [201-218]	Q9H0H5 2xPhospho [S206(99.3); T/S]	1	1991.88349	High	High	0.0008465	0.008286	1.51
False	High	[K].EVMSPTGSAR.[G]	1xPhospho [S4(100)]	0.0133898	0.00120862	1	1	1	O43347	O43347 [188-197]	O43347 1xPhospho [S191(100)]	0	1114.45985	High	High	0.0008465	0.008353	1.59
False	High	[K].ERPVQSLKTSR.[D]	1xPhospho [T/S]	0.0133898	0.00120862	1	1	1	Q8NEY8	Q8NEY8 [192-202]		1	1380.6995	High	High	0.0008465	0.008367	2.72
False	High	[R].DLSMSEEDQMMR.[A]	2xOxidation [M10; M]; 1xPhospho [S3(100)]	0.013241	0.00120862	1	1	2	Q7Z6Z7	Q7Z6Z7 [1366-1377]	Q7Z6Z7 1xPhospho [S1368(100)]	0	1583.54234	High	High	0.0008465	0.008281	1.31
False	High	[K].LNEAQPSTIATSMRDSLIDSLT.[-]	1xOxidation [M13]; 1xPhospho [T/S]	0.0133898	0.00120862	1	1	1	P56537	P56537 [224-245]		1	2459.13713	High	High	0.0008465	0.008385	2.34
False	High	[K].SLTLTPTR.[S]	1xPhospho [S/T]	0.013241	0.00120862	1	1	1	Q3V6T2	Q3V6T2 [1417-1424]		0	968.48124	High	High	0.0008465	0.008277	1.91
False	High	[K].LDSPYFR.[H]	1xPhospho [S3(100)]	0.013241	0.00120862	1	1	1	Q9HCM7	Q9HCM7 [485-491]	Q9HCM7 1xPhospho [S487(100)]	0	977.41282	High	High	0.0008465	0.008287	2.0
False	High	[K].SDYLELR.[A]	1xPhospho [Y3(100)]	0.0133898	0.00120862	1	1	1	O94933	O94933 [951-957]	O94933 1xPhospho [Y953(100)]	0	975.4183	High	High	0.0008465	0.008364	1.83
False	High	[R].FSEGVLQSPSQDQEK.[L]	1xPhospho [S8(100)]	0.013241	0.00120862	1	1	2	Q9C0C2	Q9C0C2 [428-442]	Q9C0C2 1xPhospho [S435(100)]	0	1758.7582	High	High	0.0008465	0.00829	1.54
False	High	[K].LGAGEGGEASVSPEKTSTTSKGK.[A]	2xPhospho [S10(100); S12(100)]	0.0133152	0.00120862	1	1	1	Q13428	Q13428 [1367-1389]	Q13428 2xPhospho [S1376(100); S1378(100)]	2	2338.02111	High	High	0.0008465	0.008301	2.64
False	High	[K].ETQSPEQVK.[S]	1xPhospho [T/S]; 1xDehydrated [T/S]	0.013241	0.00120862	1	1	2	Q9NYF8	Q9NYF8 [493-501]		0	1107.4718	High	High	0.0008465	0.008284	1.73
False	High	[K].QEPESEEEEEEKQEKEEK.[R]	1xPhospho [S5(100)]	0.0133898	0.00120862	1	1	2	P49756	P49756 [579-596]	P49756 1xPhospho [S583(100)]	2	2342.93953	High	High	0.0008465	0.00838	1.63
False	High	[R].SPAFTSRLSGNR.[G]	1xPhospho [S9(100)]	0.013241	0.00120862	1	1	1	Q7Z6Z7	Q7Z6Z7 [3127-3138]	Q7Z6Z7 1xPhospho [S3135(100)]	1	1372.6369	High	High	0.0008465	0.008285	1.99
False	High	[K].ADVGRLSPEVK.[A]	1xPhospho [S7(100)]	0.0133898	0.00120862	1	1	1	P49815	P49815 [1405-1415]	P49815 1xPhospho [S1411(100)]	1	1250.61404	High	High	0.0008465	0.008354	1.78
False	High	[K].GEAAAERPGEAAVASSPSKANGQENGHVK.[V]	1xPhospho [S]	0.0133152	0.00120862	1	1	1	P29966	P29966 [12-40]		1	2899.33302	High	High	0.0008465	0.008338	2.11
False	High	[R].ALSPVIPLIPR.[A]	1xDehydrated [S3(100)]	0.013241	0.00120862	1	1	1	O14686	O14686 [4736-4746]	O14686 1xDehydrated [S4738(100)]	0	1157.74049	High	High	0.0008465	0.008297	1.24
False	High	[K].SSSTGNLLDKDDLAIPPPDYGAASR.[A]	1xPhospho [S/T/Y]	0.0139979	0.00128536	1	1	1	Q9UQB8	Q9UQB8 [452-476]		1	2640.21888	High	High	0.0008922	0.008746	1.64
False	High	[K].SRSRSPAYSR.[H]	2xPhospho [S3(99.5); S5(100)]	0.0139979	0.00128536	1	1	1	Q9NYV4	Q9NYV4 [355-364]	Q9NYV4 2xPhospho [S357(99.5); S359(100)]	2	1326.53516	High	High	0.0008922	0.008762	1.86
False	High	[K].RRSSLSPPSSAYER.[G]	2xPhospho [S6(100); S/Y]	0.0135398	0.00128536	1	1	1	Q9BYW2	Q9BYW2 [2077-2090]	Q9BYW2 2xPhospho [S2082(100); S/Y]	2	1752.7466	High	High	0.0008922	0.008458	2.39
False	High	[K].LKSPVLSNTTTEPASTMSPPPAK.[K]	1xOxidation [M17]; 1xPhospho [S/T]	0.0138439	0.00128536	1	1	1	Q9P275	Q9P275 [665-687]		1	2450.18843	High	High	0.0008922	0.008677	1.56
False	High	[R].AYDGTTYLPGIVGLNNIK.[A]		0.0139979	0.00128536	1	1	1	Q53GS9	Q53GS9 [214-231]		0	1909.00655	High	High	0.0008922	0.008731	1.24
False	High	[K].SIYEYQPGK.[S]	1xPhospho [Y3(99.5)]	0.0139207	0.00128536	1	1	1	Q9BX66	Q9BX66 [534-542]	Q9BX66 1xPhospho [Y536(99.5)]	0	1164.49728	High	High	0.0008922	0.008722	1.5
False	High	[K].TYEWSSEEEEPVKK.[A]	2xPhospho [S5(100); S6(100)]	0.0135398	0.00128536	1	1	1	Q8WXF7	Q8WXF7 [18-31]	Q8WXF7 2xPhospho [S22(100); S23(100)]	1	1900.72895	High	High	0.0008922	0.00846	1.35
False	High	[K].SVEYEGDLK.[S]	1xPhospho [Y4(100)]	0.0137674	0.00128536	1	1	1	Q12888	Q12888 [809-817]	Q12888 1xPhospho [Y812(100)]	0	1119.46056	High	High	0.0008922	0.008599	1.67
False	High	[R].KRAGSFTGTSDPEAAPAR.[T]	1xPhospho [S/T]	0.0136153	0.00128536	1	1	1	Q9Y4F5	Q9Y4F5 [1175-1192]		2	1898.87563	High	High	0.0008922	0.008522	2.8
False	High	[R].EGSQGELTPANSQSR.[M]	1xPhospho [T8(100)]	0.0139207	0.00128536	1	1	1	Q13098	Q13098 [472-486]	Q13098 1xPhospho [T479(100)]	0	1640.69118	High	High	0.0008922	0.008712	2.13
False	High	[K].KQEGTPEGLYL.[-]	1xPhospho [T5(100)]	0.0137674	0.00128536	1	1	3	P62191	P62191 [430-440]	P62191 1xPhospho [T434(100)]	1	1314.59772	High	High	0.0008922	0.008612	1.83
False	High	[R].GLDSGAETEEEKDTWEEKK.[Q]	2xPhospho [S4(99); T]	0.0139979	0.00128536	1	1	1	P78559	P78559 [609-627]	P78559 2xPhospho [S612(99); T]	2	2340.91564	High	High	0.0008922	0.008763	2.08
False	High	[R].SSEMLVK.[K]	1xOxidation [M4]; 1xPhospho [S1(99.5)]	0.0139979	0.00128536	1	1	2	Q9H0B6	Q9H0B6 [556-562]	Q9H0B6 1xPhospho [S556(99.5)]	0	889.37366	High	High	0.0008922	0.008764	1.68
False	High	[R].LASEYLTPEEMVTFKK.[T]	1xOxidation [M11]; 1xPhospho [S/Y/T]	0.0137674	0.00128536	1	1	1	O43290	O43290 [386-401]		1	1981.92282	High	High	0.0008922	0.008603	1.32
False	High	[R].RGNDPLTSSPGR.[S]	1xPhospho [S/T]; 1xDehydrated [S/T]	0.0139207	0.00128536	1	1	1	P49736	P49736 [19-30]		1	1318.58995	High	High	0.0008922	0.00871	2.29
False	High	[R].SGDETPGSEVPGDK.[A]	1xDehydrated [T5(100)]	0.0139207	0.00128536	1	1	1	Q1KMD3	Q1KMD3 [161-174]	Q1KMD3 1xDehydrated [T165(100)]	0	1356.59138	High	High	0.0008922	0.008682	1.43
False	High	[R].AESMLQQADK.[L]	1xOxidation [M4]; 1xPhospho [S3(100)]	0.0139207	0.00128536	1	1	1	P13797	P13797 [337-346]	P13797 1xPhospho [S339(100)]	0	1216.49155	High	High	0.0008922	0.008689	1.34
False	High	[-].MALSVPGYSPGFR.[K]	1xMet-loss+Acetyl [N-Term]; 1xPhospho [S9(100)]	0.0138439	0.00128536	1	1	1	Q9NYP3	Q9NYP3 [1-13]	Q9NYP3 1xMet-loss+Acetyl [N-Term]; 1xPhospho [S9(100)]	0	1372.62969	High	High	0.0008922	0.008641	1.6
False	High	[R].SFSEPFGR.[D]	1xPhospho [S3(100)]	0.0139207	0.00128536	1	1	1	P58340	P58340 [32-39]	P58340 1xPhospho [S34(100)]	0	1006.40299	High	High	0.0008922	0.00872	1.89
False	High	[K].TRHSPTPQQSNR.[T]	1xPhospho [S4(100)]	0.0135398	0.00128536	1	1	1	Q8IYB3	Q8IYB3 [411-422]	Q8IYB3 1xPhospho [S414(100)]	1	1488.67033	High	High	0.0008922	0.008486	2.23
False	High	[R].SAPYEFPEESPIEQLEER.[R]		0.0135398	0.00128536	1	1	1	Q01433	Q01433 [142-159]		0	2149.99242	High	High	0.0008922	0.008454	1.28
False	High	[K].RLSLPMDIR.[L]	1xOxidation [M6]; 1xPhospho [S3(100)]	0.0137674	0.00128536	1	1	1	Q07002	Q07002 [96-104]	Q07002 1xPhospho [S98(100)]	1	1196.58572	High	High	0.0008922	0.008619	1.45
False	High	[R].LSKSQGGEEEGPLSDK.[C]	1xPhospho [S]	0.0136912	0.00128536	1	1	1	Q9H063	Q9H063 [72-87]		1	1740.76877	High	High	0.0008922	0.008538	1.46
False	High	[R].GGNIGDGGGAADR.[V]		0.0137674	0.00128536	1	1	1	P55072	P55072 [587-599]		0	1116.50284	High	High	0.0008922	0.008584	1.26
False	High	[K].EEPPEPVPSPIIPILPSTAGK.[S]	1xPhospho [S9(100)]	0.0137674	0.00128536	1	1	2	Q8NEZ4	Q8NEZ4 [4026-4046]	Q8NEZ4 1xPhospho [S4034(100)]	0	2248.15124	High	High	0.0008922	0.008593	1.84
False	High	[R].RLQNRISEDVEER.[L]	1xPhospho [S7(100)]	0.0139979	0.00128536	1	1	1	P55081	P55081 [88-100]	P55081 1xPhospho [S94(100)]	2	1723.8123	High	High	0.0008922	0.008737	2.67
False	High	[K].AGRPSKPPSPK.[Q]	1xPhospho [S9(100)]	0.0136153	0.00128536	1	1	1	Q9P2M4	Q9P2M4 [287-297]	Q9P2M4 1xPhospho [S295(100)]	0	1201.6089	High	High	0.0008922	0.008507	1.33
False	High	[R].SSLFSPR.[R]	1xPhospho [S5(100)]	0.0136153	0.00128536	1	1	1	Q7RTP6	Q7RTP6 [1700-1706]	Q7RTP6 1xPhospho [S1704(100)]	0	873.38661	High	High	0.0008922	0.008527	1.7
False	High	[R].QNAPPKGTDTQTPAVLSPSKTQATLKPK.[D]	1xPhospho [S17(100)]	0.0135398	0.00128536	1	1	2	P46087	P46087 [716-743]	P46087 1xPhospho [S732(100)]	2	2984.54524	High	High	0.0008922	0.00846	2.32
False	High	[R].GGPGKLSPR.[K]	1xPhospho [S7(100)]	0.0135398	0.00128536	1	1	1	Q12888	Q12888 [1356-1364]	Q12888 1xPhospho [S1362(100)]	1	948.46626	High	High	0.0008922	0.008471	2.21
False	High	[K].LGNKSPNGISDYPK.[I]	1xPhospho [S5(100)]	0.0134646	0.00128536	1	1	1	Q9HC62	Q9HC62 [119-132]	Q9HC62 1xPhospho [S123(100)]	1	1569.73086	High	High	0.0008465	0.008426	1.53
False	High	[R].VMVYSALR.[I]	1xPhospho [S5(99.5)]	0.0137674	0.00128536	1	1	1	Q96BI3	Q96BI3 [253-260]	Q96BI3 1xPhospho [S257(99.5)]	0	1018.47913	High	High	0.0008922	0.008612	1.48
False	High	[K].LSTPDVVSPFGTPFGSSVMNR.[M]	1xOxidation [M19]; 1xPhospho [T3(99.1)]	0.0139207	0.00128536	1	1	1	Q9BTX1	Q9BTX1 [438-458]	Q9BTX1 1xPhospho [T440(99.1)]	0	2291.04138	High	High	0.0008922	0.008707	1.27
False	High	[R].GAESPFEEK.[S]	1xPhospho [S4(100)]	0.0136912	0.00128536	1	1	2	P46821	P46821 [1424-1432]	P46821 1xPhospho [S1427(100)]	0	1073.4187	High	High	0.0008922	0.00858	2.13
False	High	[R].WSIVSSPER.[E]	1xPhospho [S5(99.6)]	0.0139207	0.00128536	1	1	2	Q12923	Q12923 [1081-1089]	Q12923 1xPhospho [S1085(99.6)]	0	1140.50852	High	High	0.0008922	0.008701	1.96
False	High	[K].LGFLSER.[S]	1xPhospho [S5(100)]	0.0137674	0.00128536	1	1	1	O60673	O60673 [1110-1116]	O60673 1xPhospho [S1114(100)]	0	901.41791	High	High	0.0008922	0.008588	1.75
False	High	[R].LTETKDGSGLEEK.[V]	1xPhospho [S8(100)]	0.0137674	0.00128536	1	1	2	P49321	P49321 [401-413]	P49321 1xPhospho [S408(100)]	1	1486.66726	High	High	0.0008922	0.008596	1.68
False	High	[R].QGSFSEDVISHK.[G]	1xPhospho [S3(100)]	0.0138439	0.00128536	1	1	1	Q9UPN3	Q9UPN3 [3925-3936]	Q9UPN3 1xPhospho [S3927(100)]	0	1413.6046	High	High	0.0008922	0.008636	1.56
False	High	[K].RPNEDSDEDEEK.[G]	1xPhospho [S6(100)]	0.0134646	0.00128536	1	1	2	Q12996	Q12996 [686-697]	Q12996 1xPhospho [S691(100)]	0	1542.55917	High	High	0.0008465	0.008409	1.4
False	High	[K].KGEGLPNFDNNNIK.[G]		0.0136912	0.00128536	1	1	1	Q9UBS4	Q9UBS4 [302-315]		1	1559.78125	High	High	0.0008922	0.008556	1.53
False	High	[R].GQPIYIQFSNHK.[E]	1xPhospho [Y5(99.1)]	0.0139979	0.00128536	1	1	1	P26599	P26599 [123-134]	P26599 1xPhospho [Y127(99.1)]	0	1511.70426	High	High	0.0008922	0.008774	1.25
False	High	[K].ELTDEEAER.[L]	1xPhospho [T3(100)]	0.0134646	0.00128536	1	1	1	Q9Y266	Q9Y266 [106-114]	Q9Y266 1xPhospho [T108(100)]	0	1171.45145	High	High	0.0008465	0.008394	2.18
False	High	[R].LVGIISSR.[D]	1xPhospho [S]	0.0135398	0.00128536	1	1	1	P12268	P12268 [154-161]		0	924.49141	High	High	0.0008922	0.008483	2.18
False	High	[R].LAQQQQQLYAPPPPAEQEEQALSPSPTNGNPLLPFPGAQVR.[Q]	2xPhospho [S/T/Y]	0.0139979	0.00128536	1	1	2	Q96EV2	Q96EV2 [827-867]		0	4567.16945	High	High	0.0008922	0.008735	2.27
False	High	[K].IFVGGLSPDTPEEK.[I]	2xPhospho [S7(100); T10(100)]	0.0138439	0.00128536	1	1	1	Q14103	Q14103 [184-197]	Q14103 2xPhospho [S190(100); T193(100)]	0	1648.69071	High	High	0.0008922	0.008649	1.54
False	High	[R].EFADFEYR.[K]	1xPhospho [Y7(100)]	0.0136912	0.00128536	1	1	1	Q8ND56	Q8ND56 [449-456]	Q8ND56 1xPhospho [Y455(100)]	0	1156.43468	High	High	0.0008922	0.008561	1.66
False	High	[R].SVGGSGGGSFGDNLVTRSYLLGNSSPR.[T]	1xPhospho [S/T/Y]; 1xDehydrated [S/T]	0.0138439	0.00128536	1	1	1	P02545	P02545 [628-654]		1	2703.25225	High	High	0.0008922	0.008659	1.84
False	High	[R].LLSSESEDEEEFIPLAQR.[L]	1xPhospho [S]; 1xDehydrated [S]	0.0136153	0.00128536	1	1	1	Q96AY2	Q96AY2 [82-99]		0	2153.96384	High	High	0.0008922	0.008519	1.12
False	High	[R].LPHSSSSENIK.[S]	1xPhospho [S6(99.7)]	0.0135398	0.00128536	1	1	1	Q76I76	Q76I76 [1212-1222]	Q76I76 1xPhospho [S1217(99.7)]	0	1278.57257	High	High	0.0008922	0.008484	1.68
False	High	[K].SELTDSASVLDNFK.[F]	1xPhospho [S8(100)]	0.0139207	0.00128536	1	1	1	O43815	O43815 [222-235]	O43815 1xPhospho [S229(100)]	0	1605.70437	High	High	0.0008922	0.008686	2.14
False	High	[R].EEVRTSPRPASPAR.[S]	2xPhospho [S6(100); S11(100)]	0.0149497	0.00135498	1	1	1	O15047	O15047 [454-467]	O15047 2xPhospho [S459(100); S464(100)]	1	1712.75169	High	High	0.0009332	0.009331	2.18
False	High	[K].LITPAVVSER.[L]	1xPhospho [S8(100)]	0.0151131	0.00135498	1	1	1	P62851	P62851 [67-76]	P62851 1xPhospho [S74(100)]	0	1164.60242	High	High	0.0009332	0.009484	2.08
False	High	[K].QNLLSVGDYR.[H]	1xPhospho [S5(100)]	0.0149497	0.00135498	1	1	1	O60264	O60264 [133-142]	O60264 1xPhospho [S137(100)]	0	1244.56709	High	High	0.0009332	0.00937	2.07
False	High	[R].SFLVASVLPGPDGNINSPTR.[N]	1xPhospho [S17(99.1)]	0.0140753	0.00135498	1	1	3	Q7Z3K3	Q7Z3K3 [1322-1341]	Q7Z3K3 1xPhospho [S1338(99.1)]	0	2121.03761	High	High	0.0008922	0.008779	1.74
False	High	[K].EGAAGSPGGPR.[A]	1xPhospho [S6(100)]	0.0143886	0.00135498	1	1	1	P53814	P53814 [774-784]	P53814 1xPhospho [S779(100)]	0	1035.42551	High	High	0.0009332	0.009017	1.79
False	High	[R].AHTFSAQSGYRVPGPQPGHK.[H]	1xPhospho [Y10(96.6)]	0.0144678	0.00135498	1	1	1	Q8N8Z6	Q8N8Z6 [612-631]	Q8N8Z6 1xPhospho [Y621(96.6)]	1	2202.02403	High	High	0.0009332	0.009043	2.24
False	High	[R].YESLKGVDPK.[F]	1xPhospho [S3(100)]	0.0147073	0.00135498	1	1	2	P47914	P47914 [29-38]	P47914 1xPhospho [S31(100)]	1	1215.5657	High	High	0.0009332	0.009225	2.37
False	High	[R].EGEAAGGDHETESTSDKETDIDDR.[Y]	2xPhospho [T/S]	0.0148686	0.00135498	1	1	1	Q92903	Q92903 [23-46]		1	2723.98294	High	High	0.0009332	0.009287	1.49
False	High	[R].GSLISTDSGNSLPERNSEK.[S]	2xPhospho [S17(99.6); S/T]; 2xDehydrated [S2(99.6); S/T]	0.0143886	0.00135498	1	1	1	Q9BZ29	Q9BZ29 [1254-1272]	Q9BZ29 2xPhospho [S1270(99.6); S/T]; 2xDehydrated [S1255(99.6); S/T]	1	2114.87913	High	High	0.0009332	0.00898	2.25
False	High	[R].LVASGDDSVDSLLQR.[M]	1xPhospho [S4(100)]	0.0143886	0.00135498	1	1	1	Q9NR48	Q9NR48 [1706-1720]	Q9NR48 1xPhospho [S1709(100)]	0	1654.76837	High	High	0.0009332	0.009014	1.39
False	High	[K].SSPGAVAGLSNAPGTPR.[D]	2xPhospho [S1(98.8); T15(100)]	0.0151953	0.00135498	1	1	2	Q9BWG4	Q9BWG4 [341-357]	Q9BWG4 2xPhospho [S341(98.8); T355(100)]	0	1698.72481	High	High	0.0009332	0.009531	1.82
False	High	[K].SETSPVAPR.[A]	1xPhospho [S4(99.5)]	0.0151131	0.00135498	1	1	1	Q9Y4G8	Q9Y4G8 [1019-1027]	Q9Y4G8 1xPhospho [S1022(99.5)]	0	1023.45067	High	High	0.0009332	0.009463	2.13
False	High	[R].QNSSSSDSGGSIVR.[D]	2xPhospho [S3(98); S6(99)]	0.0142313	0.00135498	1	1	1	Q12929	Q12929 [657-670]	Q12929 2xPhospho [S659(98); S662(99)]	0	1540.56764	High	High	0.0009332	0.008908	2.01
False	High	[R].YFDRVDENNPEYLR.[E]	1xPhospho [Y12(100)]	0.0147877	0.00135498	1	1	1	P35611	P35611 [24-37]	P35611 1xPhospho [Y35(100)]	1	1909.81163	High	High	0.0009332	0.009229	2.22
False	High	[K].SEPVSPSR.[E]	1xPhospho [S5(100)]	0.0143098	0.00135498	1	1	1	Q14814	Q14814 [440-447]	Q14814 1xPhospho [S444(100)]	0	938.3979	High	High	0.0009332	0.008963	1.7
False	High	[R].IYEILPQR.[I]	1xPhospho [Y2(100)]	0.0151953	0.00135498	1	1	1	Q9P0U4	Q9P0U4 [404-411]	Q9P0U4 1xPhospho [Y405(100)]	0	1111.55474	High	High	0.0009332	0.009497	1.53
False	High	[R].VEEEEER.[NC]		0.0150312	0.00135498	2	2	1	P35580; P35579	P35580 [931-937]; P35579 [924-930]		0	919.40033	High	High	0.0009332	0.009408	1.44
False	High	[R].QSKDSNPYATLPR.[A]	1xPhospho [Y8(100)]	0.0144678	0.00135498	1	1	1	Q3V6T2	Q3V6T2 [1792-1804]	Q3V6T2 1xPhospho [Y1799(100)]	1	1556.71046	High	High	0.0009332	0.009056	1.59
False	High	[K].IVKPVKVSAPR.[V]	1xPhospho [S8(100)]	0.0152778	0.00135498	1	1	1	P83731	P83731 [142-152]	P83731 1xPhospho [S149(100)]	1	1273.73918	High	High	0.0009332	0.009571	2.0
False	High	[R].SSVSSPANINNSR.[C]	1xPhospho [S5(99)]	0.0144678	0.00135498	1	1	1	P08235	P08235 [295-307]	P08235 1xPhospho [S299(99)]	0	1412.61656	High	High	0.0009332	0.009058	1.76
False	High	[R].SSGTASSVAFTPLQGLEIVNPQAAEK.[K]	1xPhospho [T11(99.9)]	0.0143886	0.00135498	1	1	2	Q8WWY3	Q8WWY3 [445-470]	Q8WWY3 1xPhospho [T455(99.9)]	0	2682.30222	High	High	0.0009332	0.009005	1.51
False	High	[R].SSRSSPELTR.[K]	2xPhospho [S5(100); S/T]	0.0146271	0.00135498	1	1	3	Q9UQ35	Q9UQ35 [1690-1699]	Q9UQ35 2xPhospho [S1694(100); S/T]	1	1279.50794	High	High	0.0009332	0.009147	2.07
False	High	[K].KLLLGSPSSLSPFSKR.[I]	2xPhospho [S6(100); S11(100)]	0.0151131	0.00135498	1	1	1	Q9H165	Q9H165 [620-635]	Q9H165 2xPhospho [S625(100); S630(100)]	2	1876.93334	High	High	0.0009332	0.009446	3.02
False	High	[K].LVGTPNPSTPLPNTVPQFIAR.[E]	1xPhospho [T9(98.9)]	0.0145473	0.00135498	1	1	1	Q93062	Q93062 [110-130]	Q93062 1xPhospho [T118(98.9)]	0	2299.18461	High	High	0.0009332	0.009086	1.51
False	High	[R].LVEVDSGR.[Q]	1xPhospho [S6(100)]	0.0144678	0.00135498	1	1	1	P20700	P20700 [227-234]	P20700 1xPhospho [S232(100)]	0	954.4292	High	High	0.0009332	0.009055	1.76
False	High	[R].MQNNSSPSISPNTSFTSDGSPSPLGGIKR.[K]	2xPhospho [S8(96); T/S]	0.0147073	0.00135498	1	1	1	Q9H0D6	Q9H0D6 [466-494]	Q9H0D6 2xPhospho [S473(96); T/S]	1	3123.349	High	High	0.0009332	0.009218	2.14
False	High	[R].GGDLMAYDR.[R]	1xOxidation [M5]; 1xPhospho [Y7(100)]	0.0149497	0.00135498	1	1	1	P61978	P61978 [317-325]	P61978 1xPhospho [Y323(100)]	0	1093.402	High	High	0.0009332	0.00938	1.77
False	High	[R].QLLLQQQQQQQVSGLKSPK.[R]	1xPhospho [S17(100)]	0.0148686	0.00135498	1	1	1	Q9H334	Q9H334 [67-85]	Q9H334 1xPhospho [S83(100)]	1	2259.18567	High	High	0.0009332	0.00932	2.05
False	High	[K].EGEEPTVYSDEEEPKDESAR.[K]		0.0150312	0.00135498	1	1	1	O00264	O00264 [173-192]		1	2295.97353	High	High	0.0009332	0.009399	1.38
False	High	[R].SESLESPRGER.[L]	1xPhospho [S3(100)]	0.0142313	0.00135498	1	1	1	Q92974	Q92974 [643-653]	Q92974 1xPhospho [S645(100)]	1	1326.56855	High	High	0.0009332	0.008897	2.37
False	High	[K].EPTPSIASDISLPIATQELR.[Q]	1xPhospho [T/S]	0.0150312	0.00135498	1	1	1	A0FGR8	A0FGR8 [751-770]		0	2218.10027	High	High	0.0009332	0.009419	1.41
False	High	[R].NSFLYAR.[S]	1xPhospho [Y5(100)]	0.0142313	0.00135498	1	1	1	Q8TED9	Q8TED9 [539-545]	Q8TED9 1xPhospho [Y543(100)]	0	950.41316	High	High	0.0009332	0.008922	1.84
False	High	[K].TPPAPSPFDLPELK.[H]	1xPhospho [S6(100)]	0.0144678	0.00135498	1	1	1	O95239	O95239 [1181-1194]	O95239 1xPhospho [S1186(100)]	0	1588.76585	High	High	0.0009332	0.009049	1.19
False	High	[R].FYAGGSER.[S]	1xPhospho [S6(100)]	0.0148686	0.00135498	1	1	1	Q9UNZ2	Q9UNZ2 [94-101]	Q9UNZ2 1xPhospho [S99(100)]	0	966.37169	High	High	0.0009332	0.009303	2.04
False	High	[R].LQPPFSPHPTLLSSTPKPPGTSEPR.[S]	1xPhospho [S6(94.5)]	0.0151131	0.00135498	1	1	1	Q9P275	Q9P275 [751-775]	Q9P275 1xPhospho [S756(94.5)]	0	2748.37566	High	High	0.0009332	0.009447	2.4
False	High	[K].TGMGSGSAGKEGGPFK.[A]	1xOxidation [M3]; 1xPhospho [S7(100)]	0.0146271	0.00135498	1	1	2	Q86YS7	Q86YS7 [317-332]	Q86YS7 1xPhospho [S323(100)]	1	1563.6509	High	High	0.0009332	0.009127	1.91
False	High	[K].APILIATDVASR.[G]	1xPhospho [S11(100)]	0.0149497	0.00135498	2	2	1	Q92841; P17844	Q92841 [469-480]; P17844 [392-403]	Q92841 1xPhospho [S479(100)]; P17844 1xPhospho [S402(100)]	0	1306.67664	High	High	0.0009332	0.009345	2.53
False	High	[R].SQSFSKER.[T]	1xPhospho [S3(100)]	0.0151953	0.00135498	1	1	1	Q53SF7	Q53SF7 [996-1003]	Q53SF7 1xPhospho [S998(100)]	1	1048.44592	High	High	0.0009332	0.009508	1.72
False	High	[R].QASESEDDFIKEK.[K]	2xPhospho [S3(100); S5(100)]	0.0140753	0.00135498	1	1	2	Q9NPG3	Q9NPG3 [171-183]	Q9NPG3 2xPhospho [S173(100); S175(100)]	1	1685.63432	High	High	0.0008922	0.008799	1.05
False	High	[R].TPLSPSPMK.[T]	1xPhospho [S4(100)]	0.0147073	0.00135498	1	1	1	Q69YQ0	Q69YQ0 [865-873]	Q69YQ0 1xPhospho [S868(100)]	0	1037.47371	High	High	0.0009332	0.009188	1.67
False	High	[K].NEEPVRSPER.[R]	1xPhospho [S7(100)]	0.0142313	0.00135498	1	1	1	Q92922	Q92922 [304-313]	Q92922 1xPhospho [S310(100)]	1	1292.56307	High	High	0.0009332	0.008898	2.2
False	High	[R].NEKPTQSVSSPEATSGSTGSVEKK.[Q]	1xPhospho [S/T]	0.0143098	0.00135498	1	1	1	Q9BZ95	Q9BZ95 [552-575]		1	2515.15595	High	High	0.0009332	0.008956	1.38
False	High	[R].TLSPTPASATAPTSQGIPTSDEESTPK.[K]	2xPhospho [S3(98.3); S20(98.3)]	0.0150312	0.00135498	1	1	1	Q9NQS7	Q9NQS7 [195-221]	Q9NQS7 2xPhospho [S197(98.3); S214(98.3)]	0	2831.22714	High	High	0.0009332	0.009407	2.93
False	High	[R].SQSWEERGDR.[R]	1xPhospho [S3(100)]	0.0152778	0.00135498	1	1	1	Q6Y7W6	Q6Y7W6 [158-167]	Q6Y7W6 1xPhospho [S160(100)]	1	1329.52193	High	High	0.0009332	0.009551	2.06
False	High	[K].ISSSPKFDSR.[D]	1xPhospho [S4(99)]	0.0147073	0.00135498	1	1	1	B2RTY4	B2RTY4 [1361-1370]	B2RTY4 1xPhospho [S1364(99)]	1	1203.54054	High	High	0.0009332	0.009179	1.38
False	High	[K].YKDIIRQPSEEEIIK.[L]	1xPhospho [S9(100)]	0.0151953	0.00135498	1	1	1	Q15121	Q15121 [108-122]	Q15121 1xPhospho [S116(100)]	2	1940.97288	High	High	0.0009332	0.009493	1.55
False	High	[K].TANSPGSGARPDPVR.[S]	1xPhospho [S4(100)]	0.0143098	0.00135498	1	1	1	Q13206	Q13206 [4-18]	Q13206 1xPhospho [S7(100)]	0	1561.71186	High	High	0.0009332	0.008947	1.88
False	High	[R].GGSDGYGSGR.[G]		0.0151953	0.00135498	1	1	1	P22626	P22626 [229-238]		0	912.3806	High	High	0.0009332	0.009535	1.45
False	High	[R].EKSTFREESPLR.[I]	1xPhospho [S9(100)]	0.0146271	0.00135498	1	1	2	Q9NYF8	Q9NYF8 [523-534]	Q9NYF8 1xPhospho [S531(100)]	2	1558.72611	High	High	0.0009332	0.009134	2.27
False	High	[R].SASQSSLDKLDQELKEQQK.[E]	2xPhospho [S5(98.8); S6(98.8)]	0.0141532	0.00135498	1	1	1	O60271	O60271 [728-746]	O60271 2xPhospho [S732(98.8); S733(98.8)]	2	2322.02619	High	High	0.0009332	0.008863	1.08
False	High	[R].NASVPNLR.[G]	1xPhospho [S3(100)]	0.0143886	0.00135498	1	1	1	Q9H019	Q9H019 [101-108]	Q9H019 1xPhospho [S103(100)]	0	950.44552	High	High	0.0009332	0.009012	2.24
False	High	[R].GLFPASYVQVIR.[A]	1xPhospho [S6(99.4)]	0.0141532	0.00135498	1	1	1	Q96RF0	Q96RF0 [49-60]	Q96RF0 1xPhospho [S54(99.4)]	0	1429.72393	High	High	0.0009332	0.008875	1.18
False	High	[R].SKSLQLTGK.[E]	1xPhospho [S3(100)]	0.0142313	0.00135498	1	1	1	Q9UBS9	Q9UBS9 [1079-1087]	Q9UBS9 1xPhospho [S1081(100)]	1	1041.534	High	High	0.0009332	0.008884	1.56
False	High	[K].RPGTQGHLGPEKEEEESDGEPEDSSTS.[-]	1xPhospho [S17(97.7)]	0.0143886	0.00135498	1	1	2	Q8IYB7	Q8IYB7 [859-885]	Q8IYB7 1xPhospho [S875(97.7)]	1	2964.20145	High	High	0.0009332	0.009022	1.59
False	High	[R].KSSGTGTEPVAK.[L]	1xPhospho [S/T]	0.0152778	0.00135498	1	1	1	Q6ULP2	Q6ULP2 [516-527]		1	1241.57732	High	High	0.0009332	0.009559	1.57
False	High	[K].RPASPYGEADGEVAMVTSR.[Q]	1xOxidation [M15]; 1xPhospho [S4(100)]	0.0152778	0.00135498	1	1	1	P35711	P35711 [18-36]	P35711 1xPhospho [S21(100)]	0	2088.90561	High	High	0.0009332	0.009572	1.71
False	High	[R].HTDDEMTGYVATR.[W]	1xOxidation [M6]; 1xDehydrated [T7(100)]	0.0140753	0.00135498	1	1	1	Q16539	Q16539 [174-186]	Q16539 1xDehydrated [T180(100)]	0	1493.63253	High	High	0.0008922	0.00882	1.61
False	High	[R].NPEAALSPTFR.[S]	1xDehydrated [S7(99.7)]	0.0143098	0.00135498	1	1	1	Q86U44	Q86U44 [37-47]	Q86U44 1xDehydrated [S43(99.7)]	0	1184.60585	High	High	0.0009332	0.008949	1.25
False	High	[R].SNSMLELAPK.[V]	1xPhospho [S3(98.7)]	0.0148686	0.00135498	1	1	1	Q9P2M7	Q9P2M7 [147-156]	Q9P2M7 1xPhospho [S149(98.7)]	0	1169.5272	High	High	0.0009332	0.009277	1.38
False	High	[K].GGPEGVAAQAVASAASAGPADAEMEEIFDDASPGKQK.[E]	1xPhospho [S32(100)]	0.0150312	0.00135498	1	1	1	O60264	O60264 [35-71]	O60264 1xPhospho [S66(100)]	1	3609.60508	High	High	0.0009332	0.009391	2.49
False	High	[R].RLEISPDSSPER.[A]	1xPhospho [S]	0.0146271	0.00135498	1	1	2	Q99959	Q99959 [147-158]		1	1465.66826	High	High	0.0009332	0.009152	2.02
False	High	[R].TSPINEDIR.[S]	1xPhospho [T/S]	0.0143098	0.00135498	1	1	1	Q9P2R6	Q9P2R6 [599-607]		0	1124.49835	High	High	0.0009332	0.008963	1.61
False	High	[R].DYDDMSPR.[R]	1xOxidation [M5]; 1xPhospho [Y2(100)]; 1xDehydrated [S6(100)]	0.0151953	0.00135498	1	1	1	P61978	P61978 [279-286]	P61978 1xPhospho [Y280(100)]; 1xDehydrated [S284(100)]	0	1076.33907	High	High	0.0009332	0.009493	1.49
False	High	[K].SIQKQNSLGSNEEK.[S]	1xPhospho [S7(100)]	0.0148686	0.00135498	1	1	1	O75554	O75554 [271-284]	O75554 1xPhospho [S277(100)]	1	1641.74797	High	High	0.0009332	0.009285	1.85
False	High	[K].HETWSGHVISS.[-]	1xPhospho [S/T]	0.0146271	0.00135498	1	1	1	Q9Y2V2	Q9Y2V2 [137-147]		0	1319.54161	High	High	0.0009332	0.009133	2.75
False	High	[R].SKSPVLHPPK.[F]	2xPhospho [S1(100); S3(100)]	0.0150312	0.00135498	1	1	2	Q9NX31	Q9NX31 [82-91]	Q9NX31 2xPhospho [S82(100); S84(100)]	1	1249.57417	High	High	0.0009332	0.009402	1.3
False	High	[-].MGAVTDDEVIR.[K]	1xMet-loss+Acetyl [N-Term]; 1xPhospho [T5(100)]	0.0150312	0.00135498	1	1	1	Q6I9Y2	Q6I9Y2 [1-11]	Q6I9Y2 1xMet-loss+Acetyl [N-Term]; 1xPhospho [T5(100)]	0	1196.51947	High	High	0.0009332	0.009411	1.33
False	High	[-].MSVAGGEIR.[G]	1xMet-loss+Acetyl [N-Term]; 1xPhospho [S2(100)]	0.0143098	0.00135498	1	1	1	Q9H773	Q9H773 [1-9]	Q9H773 1xMet-loss+Acetyl [N-Term]; 1xPhospho [S2(100)]	0	910.40299	High	High	0.0009332	0.008945	1.92
False	High	[K].IHPMAYQLQLQAASNFKSPVKTIR.[-]	1xPhospho [S18(98.4)]	0.0150312	0.00135498	1	1	1	P67870	P67870 [192-215]	P67870 1xPhospho [S209(98.4)]	2	2821.45828	High	High	0.0009332	0.009407	2.46
False	High	[-].MEDLDQSPLVSSSDSPPRPQPAFK.[Y]	2xPhospho [S7(100); S15(100)]	0.0146271	0.00135498	1	1	1	Q9NQC3	Q9NQC3 [1-24]	Q9NQC3 2xPhospho [S7(100); S15(100)]	0	2788.19367	High	High	0.0009332	0.009158	2.04
False	High	[R].GQSPLPR.[Q]	1xPhospho [S3(100)]	0.0150312	0.00135498	1	1	1	Q9BQ65	Q9BQ65 [34-40]	Q9BQ65 1xPhospho [S36(100)]	0	834.38694	High	High	0.0009332	0.009398	2.23
False	High	[R].KSLPAPVAQRPDSPGGGLQAPGQK.[R]	1xPhospho [S13(100)]	0.0151953	0.00135498	1	1	1	Q5JVS0	Q5JVS0 [96-119]	Q5JVS0 1xPhospho [S108(100)]	1	2436.2395	High	High	0.0009332	0.009512	2.46
False	High	[R].TKSKGSLEITESQSADAEPPPPPKPDLSR.[Y]	2xPhospho [T/S]	0.0141532	0.00135498	1	1	1	Q9C0B5	Q9C0B5 [294-322]		2	3222.49671	High	High	0.0009332	0.008849	2.57
False	High	[K].EDQTEYLEER.[RW]		0.0151131	0.00135498	3	4	1	P07900; P08238; Q58FF6	P07900 [192-201]; P08238 [187-196]; Q58FF6 [162-171]		0	1311.56992	High	High	0.0009332	0.009465	1.67
False	High	[R].FLMPEAYPSSPR.[K]	1xOxidation [M3]; 1xPhospho [S/Y]	0.0145473	0.00135498	1	1	1	O43166	O43166 [153-164]		0	1490.63854	High	High	0.0009332	0.009088	2.09
False	High	[K].GDMSDEDDENEFFDAPEIITMPENLGHKR.[T]	1xPhospho [S4(100)]	0.0142313	0.00135498	1	1	1	P22059	P22059 [348-376]	P22059 1xPhospho [S351(100)]	1	3431.40796	High	High	0.0009332	0.008878	0.99
False	High	[R].RFVTPSEPVAHSR.[R]	1xPhospho [S12(100)]	0.0144678	0.00135498	1	1	1	O14654	O14654 [398-410]	O14654 1xPhospho [S409(100)]	1	1562.74752	High	High	0.0009332	0.009025	2.76
False	High	[K].VLDEEGSER.[E]	1xPhospho [S7(100)]	0.0143098	0.00135498	1	1	1	O43719	O43719 [610-618]	O43719 1xPhospho [S616(100)]	0	1113.44598	High	High	0.0009332	0.008973	2.29
False	High	[R].LKSVEDEMDSPGEEPFYTGQGR.[S]	1xOxidation [M8]; 2xPhospho [S3(100); S10(100)]	0.0148686	0.00135498	1	1	1	Q12857	Q12857 [278-299]	Q12857 2xPhospho [S280(100); S287(100)]	1	2647.03069	High	High	0.0009332	0.009294	1.55
False	High	[R].LSGPAELR.[S]	1xPhospho [S2(100)]	0.0142313	0.00135498	1	2	1	Q96PC5	Q96PC5 [1242-1249]	Q96PC5 1xPhospho [S1243(100)]	0	922.43937	High	High	0.0009332	0.008901	1.47
False	High	[R].SLTSSLENIFSR.[G]	1xPhospho [S11(100)]; 1xDehydrated [T/S]	0.0145473	0.00135498	1	1	3	O60343	O60343 [566-577]	O60343 1xPhospho [S576(100)]	0	1415.65664	High	High	0.0009332	0.00912	1.92
False	High	[K].NKLEGDSDVDSELEDR.[V]	1xPhospho [S7(100)]	0.0141532	0.00135498	1	1	1	Q92614	Q92614 [1964-1979]	Q92614 1xPhospho [S1970(100)]	1	1900.78079	High	High	0.0009332	0.008858	1.62
False	High	[R].SRSRTPLISR.[R]	2xPhospho [S/T]; 1xDehydrated [S/T]	0.0140753	0.00135498	1	1	1	Q9UQ35	Q9UQ35 [1876-1885]		2	1314.60793	High	High	0.0009332	0.008822	1.57
False	High	[K].YSTMETVEEALQEAINNNR.[G]	1xOxidation [M4]	0.0140753	0.00135498	1	1	1	Q9UII4	Q9UII4 [1003-1021]		0	2228.01357	High	High	0.0008922	0.0088	0.89
False	High	[R].ASPIKMDLAPSK.[D]	1xPhospho [S2(100)]	0.0150312	0.00135498	1	1	1	P27816	P27816 [357-368]; [383-394]	P27816 1xPhospho [S358(100)]; 1xPhospho [S384(100)]	1	1337.65347	High	High	0.0009332	0.009408	1.67
False	High	[K].EGVLYVGSK.[T]		0.0143098	0.00135498	1	2	1	Q16143	Q16143 [35-43]		0	951.51457	High	High	0.0009332	0.008934	1.88
False	High	[R].RQVGPPSFVPDSPSIPVGSPNFSSVK.[Q]	1xPhospho [S]	0.0145473	0.00135498	1	1	2	Q8NEZ4	Q8NEZ4 [3508-3533]		1	2762.35492	High	High	0.0009332	0.009087	1.55
False	High	[R].RRSGPLEESER.[D]	1xPhospho [S3(100)]	0.0144678	0.00135498	1	1	1	Q9Y3X0	Q9Y3X0 [200-210]	Q9Y3X0 1xPhospho [S202(100)]	2	1395.63763	High	High	0.0009332	0.009068	1.55
False	High	[R].ASPSPPPKR.[R]	2xPhospho [S2(100); S4(100)]	0.0145473	0.00135498	1	1	3	Q8IYB3	Q8IYB3 [625-633]	Q8IYB3 2xPhospho [S626(100); S628(100)]	1	1096.4588	High	High	0.0009332	0.009124	1.45
False	High	[R].HSLEEGLDMVNR.[E]	1xPhospho [S2(100)]	0.0145473	0.00135498	1	1	1	Q7Z309	Q7Z309 [57-68]	Q7Z309 1xPhospho [S58(100)]	0	1479.62977	High	High	0.0009332	0.00911	1.13
False	High	[R].DSRQSIHILER.[T]	1xPhospho [S]	0.0151953	0.00135498	1	1	1	Q9BZF3	Q9BZF3 [31-41]		1	1433.68967	High	High	0.0009332	0.009484	2.14
False	High	[R].GSFGAMDDPFK.[N]	1xPhospho [S2(100)]	0.0148686	0.00135498	1	1	1	Q9UBC2	Q9UBC2 [592-602]	Q9UBC2 1xPhospho [S593(100)]	0	1251.47517	High	High	0.0009332	0.009318	0.87
False	High	[K].AQLYTTNTVK.[T]	1xPhospho [Y4(98.8)]	0.0141532	0.00135498	1	1	1	P54132	P54132 [196-205]	P54132 1xPhospho [Y199(98.8)]	0	1218.5766	High	High	0.0009332	0.008843	1.71
False	High	[R].AEIYALNR.[V]	1xPhospho [Y4(100)]	0.0148686	0.00135498	1	1	1	Q8N300	Q8N300 [37-44]	Q8N300 1xPhospho [Y40(100)]	0	1029.47649	High	High	0.0009332	0.009298	1.76
False	High	[K].QKIKDGSATNK.[E]	1xDehydrated [S7(100)]	0.0149497	0.00135498	1	1	1	Q96T68	Q96T68 [37-47]	Q96T68 1xDehydrated [S43(100)]	2	1171.64296	High	High	0.0009332	0.009354	1.93
False	High	[R].SYPGHVQPATAR.[-]	1xPhospho [S/Y/T]	0.0151953	0.00135498	1	1	1	Q86VS8	Q86VS8 [707-718]		0	1363.61544	High	High	0.0009332	0.009534	1.94
False	High	[R].SYNDELQFLEK.[I]		0.0149497	0.00135498	1	1	1	Q9Y3I0	Q9Y3I0 [4-14]		0	1385.65834	High	High	0.0009332	0.009363	1.29
False	High	[K].DLSSEGQTK.[H]	1xPhospho [S3(100)]	0.0145473	0.00135498	1	1	1	Q7L2Z9	Q7L2Z9 [48-56]	Q7L2Z9 1xPhospho [S50(100)]	0	1044.42451	High	High	0.0009332	0.009084	1.44
False	High	[K].IKTELNSSAESEQPLDK.[T]	1xPhospho [S/T]	0.0144678	0.00135498	1	1	1	Q9Y5B6	Q9Y5B6 [148-164]		1	1968.91616	High	High	0.0009332	0.009025	1.55
False	High	[K].SLSSDSTLLLFK.[D]	1xPhospho [S/T]; 1xDehydrated [S/T]	0.0150312	0.00135498	1	1	1	Q9HAW4	Q9HAW4 [718-729]		0	1372.67597	High	High	0.0009332	0.009427	1.05
False	High	[R].KTPIQILGQEPDAEMVEYLI.[-]	1xOxidation [M15]; 1xPhospho [Y18(100)]	0.0144678	0.00135498	1	1	1	Q4VCS5	Q4VCS5 [1065-1084]	Q4VCS5 1xPhospho [Y1082(100)]	1	2383.15026	High	High	0.0009332	0.009035	1.19
False	High	[R].SPLRTSLASLR.[S]	2xPhospho [T5(99.3); S9(100)]	0.0143886	0.00135498	1	1	1	Q9HDC5	Q9HDC5 [157-167]	Q9HDC5 2xPhospho [T161(99.3); S165(100)]	1	1360.63856	High	High	0.0009332	0.008985	2.37
False	High	[K].QFDASTPKNDISPPGR.[F]	1xPhospho [S12(100)]	0.0147877	0.00135498	1	1	1	Q2NKX8	Q2NKX8 [1058-1073]	Q2NKX8 1xPhospho [S1069(100)]	1	1809.81672	High	High	0.0009332	0.009268	2.07
False	High	[R].GHVSPQVELPPYLER.[V]	1xPhospho [S4(100)]	0.0152778	0.00135498	1	1	1	Q8N5D0	Q8N5D0 [350-364]	Q8N5D0 1xPhospho [S353(100)]	0	1800.86803	High	High	0.0009332	0.009539	1.78
False	High	[K].LSGFSFK.[K]	1xDehydrated [S5(100)]	0.0144678	0.00135498	1	1	1	P29966	P29966 [166-172]	P29966 1xDehydrated [S170(100)]	0	767.40865	High	High	0.0009332	0.009048	1.04
False	High	[-].MGSQPPLGSPLSR.[E]	1xMet-loss+Acetyl [N-Term]; 1xPhospho [S9(100)]	0.0140753	0.00135498	1	1	1	Q9NS56	Q9NS56 [1-13]	Q9NS56 1xMet-loss+Acetyl [N-Term]; 1xPhospho [S9(100)]	0	1317.61986	High	High	0.0008922	0.008795	1.78
False	High	[R].VQEHEDSGDSEVENEAK.[G]	1xPhospho [S]; 1xDehydrated [S]	0.0140753	0.00135498	1	1	1	Q9Y5J1	Q9Y5J1 [115-131]		0	1963.7553	High	High	0.0008922	0.008799	1.66
False	High	[R].TPGDAPGTPPRRPASPSALGELGLPVSPGSAQR.[T]	3xPhospho [T8(98.6); S27(98.6); S/T]	0.0144678	0.00135498	1	1	1	Q5T230	Q5T230 [28-60]	Q5T230 3xPhospho [T35(98.6); S54(98.6); S/T]	1	3433.57024	High	High	0.0009332	0.009067	1.96
False	High	[K].YGQFSGLNPGGRPITPPR.[N]		0.0151953	0.00135498	1	1	1	P62136	P62136 [306-323]		0	1913.99805	High	High	0.0009332	0.009534	1.71
False	High	[R].WDQTADQTPGATPK.[K]	2xPhospho [T8(100); T12(100)]	0.0153606	0.00143373	1	1	1	O75533	O75533 [200-213]	O75533 2xPhospho [T207(100); T211(100)]	0	1675.64007	High	High	0.0009804	0.009636	1.87
False	High	[R].IDEELTGK.[S]	1xDehydrated [T6(100)]	0.0155274	0.00143373	1	1	1	Q9BW27	Q9BW27 [85-92]	Q9BW27 1xDehydrated [T90(100)]	0	886.45164	High	High	0.0009804	0.009727	1.5
False	High	[K].RPAVLPLLELVGESGNNTSTDGSLPSTPPPAEEEEDELYR.[Q]	1xPhospho [S/T/Y]	0.0155274	0.00143373	1	1	1	Q07820	Q07820 [137-176]		0	4359.05518	High	High	0.0009804	0.009714	1.28
False	High	[R].EVPIYANR.[F]		0.0155274	0.00143373	1	1	1	Q13443	Q13443 [765-772]		0	961.51016	High	High	0.0009804	0.009722	1.65
False	High	[-].MAESSDKLYR.[V]	1xMet-loss+Acetyl [N-Term]; 1xPhospho [S5(100)]	0.0154438	0.00143373	1	1	1	P09874	P09874 [1-10]	P09874 1xMet-loss+Acetyl [N-Term]; 1xPhospho [S5(100)]	1	1190.50891	High	High	0.0009804	0.009661	1.84
False	High	[R].NKFGSADNIAHLK.[DN]	1xPhospho [S5(100)]	0.0155274	0.00143373	1	2	1	Q9ULS5	Q9ULS5 [212-224]	Q9ULS5 1xPhospho [S216(100)]	1	1494.71007	High	High	0.0009804	0.009746	1.8
False	High	[R].GGSPDLWK.[S]		0.0154438	0.00143373	1	1	1	Q96JM3	Q96JM3 [474-481]		0	859.43084	High	High	0.0009804	0.009687	1.54
False	High	[R].VPLSPLSLLAGPADARR.[S]	1xPhospho [S4(100)]	0.0154438	0.00143373	1	1	1	Q53ET0	Q53ET0 [430-446]	Q53ET0 1xPhospho [S433(100)]	1	1812.97316	High	High	0.0009804	0.009684	1.36
False	High	[R].SYSNIPVTSLQGMNEGPNNSVGFSASSPVLR.[Q]	1xOxidation [M13]; 1xPhospho [S/Y/T]	0.0155274	0.00143373	1	1	1	Q15788	Q15788 [532-562]		0	3305.51441	High	High	0.0009804	0.009706	1.48
False	High	[K].TDTGIVTVEQSPSSSK.[L]	1xPhospho [S/T]	0.0155274	0.00143373	1	1	2	Q8NFC6	Q8NFC6 [2895-2910]		0	1715.77352	High	High	0.0009804	0.009732	1.89
False	High	[R].LAEAPSPAPTPSPTPVEDLGPQTSTSPGR.[L]	2xPhospho [T23(97.6); S/T]	0.0153606	0.00143373	1	1	1	Q14160	Q14160 [1536-1564]	Q14160 2xPhospho [T1558(97.6); S/T]	0	3017.35407	High	High	0.0009804	0.009621	1.34
False	High	[R].QPSSPGPTPR.[N]	1xPhospho [S4(99.4)]	0.0154438	0.00143373	1	1	1	Q13424	Q13424 [198-207]	Q13424 1xPhospho [S201(99.4)]	0	1103.48811	High	High	0.0009804	0.009682	2.09
False	High	[K].NLATSADTPPSTVPGTGK.[S]	1xPhospho [T/S]	0.0155274	0.00143373	1	1	1	Q96Q15	Q96Q15 [3566-3583]		0	1793.8317	High	High	0.0009804	0.009732	1.35
False	High	[K].AVSPPPSPRASPVAALK.[A]	3xPhospho [S3(100); S7(100); S11(100)]	0.0154438	0.00143373	1	1	2	O15417	O15417 [989-1005]	O15417 3xPhospho [S991(100); S995(100); S999(100)]	1	1884.84216	High	High	0.0009804	0.009683	2.14
False	High	[R].VSQDLEVEKPDASPTSLQLR.[S]	1xPhospho [S/T]	0.0155274	0.00143373	1	1	1	O94885	O94885 [89-108]		0	2292.1119	High	High	0.0009804	0.009705	1.77
False	High	[R].RASMQPIQIAEGTGITTR.[Q]	1xOxidation [M4]; 1xPhospho [S3(100)]	0.0153606	0.00143373	1	1	1	Q14980	Q14980 [1967-1984]	Q14980 1xPhospho [S1969(100)]	1	2025.97872	High	High	0.0009804	0.009633	2.26
False	High	[K].GQSQTSPDHRSDTSSPEVR.[Q]	1xPhospho [S6(99.5)]	0.0153606	0.00143373	1	1	1	Q9UQ35	Q9UQ35 [1059-1077]	Q9UQ35 1xPhospho [S1064(99.5)]	1	2150.90984	High	High	0.0009804	0.00964	1.47
False	High	[R].AAESAEIEPR.[N]	1xPhospho [S4(100)]	0.0153606	0.00143373	1	1	1	Q9NS91	Q9NS91 [480-489]	Q9NS91 1xPhospho [S483(100)]	0	1152.49326	High	High	0.0009804	0.009609	2.06
False	High	[R].EYGMIYLGK.[D]	1xOxidation [M4]; 1xPhospho [Y2(100)]	0.0155274	0.00143373	1	1	2	Q7KZF4	Q7KZF4 [108-116]	Q7KZF4 1xPhospho [Y109(100)]	0	1169.49484	High	High	0.0009804	0.009709	1.48
False	High	[K].GVESSDVHPAPTVQQMSSPKPAEER.[A]	1xOxidation [M16]; 1xPhospho [T/S]	0.01578	0.00150134	1	1	1	Q5T481	Q5T481 [1031-1055]		0	2759.23421	High	High	0.00102	0.009856	1.55
False	High	[R].LLETDSKSLR.[S]	1xPhospho [S/T]	0.0158649	0.00150134	1	1	2	O60447	O60447 [95-104]		1	1241.61371	High	High	0.00102	0.009928	2.11
False	High	[R].YREASPLSSNK.[L]	1xPhospho [S5(100)]	0.0164688	0.00150134	1	1	2	Q9Y462	Q9Y462 [455-465]	Q9Y462 1xPhospho [S459(100)]	1	1331.59912	High	High	0.00102	0.01031	1.5
False	High	[K].GLDVDSLVIEHIQVNKAPK.[M]	1xPhospho [S6(100)]	0.0164688	0.00150134	1	1	1	P18621	P18621 [106-124]	P18621 1xPhospho [S111(100)]	1	2155.11586	High	High	0.00102	0.01031	1.75
False	High	[R].RSTSPIIGSPPVR.[A]	1xPhospho [S/T]	0.0158649	0.00150134	1	1	1	Q86TB9	Q86TB9 [176-188]		1	1446.74645	High	High	0.00102	0.009942	2.19
False	High	[K].ASFGATGGPPAHLLTPSPLSGPGGSSLLEK.[F]	1xPhospho [S17(100)]	0.0159501	0.00150134	1	1	1	O14686	O14686 [3183-3212]	O14686 1xPhospho [S3199(100)]	0	2883.42881	High	High	0.00102	0.01	1.88
False	High	[K].LQNGSPLPER.[A]	1xPhospho [S5(100)]	0.0166445	0.00150134	1	1	2	Q6N021	Q6N021 [34-43]	Q6N021 1xPhospho [S38(100)]	0	1190.55653	High	High	0.00102	0.01041	1.84
False	High	[R].LSEGVEPWR.[G]	1xPhospho [S2(100)]	0.0166445	0.00150134	1	1	1	Q92794	Q92794 [940-948]	Q92794 1xPhospho [S941(100)]	0	1152.50852	High	High	0.00102	0.01043	1.45
False	High	[R].QTEPVSPVLKR.[I]	1xPhospho [S6(100)]	0.0167328	0.00150134	1	1	2	Q8IYH5	Q8IYH5 [108-118]	Q8IYH5 1xPhospho [S113(100)]	1	1333.68754	High	High	0.00102	0.01051	1.99
False	High	[R].GLDSGAETEEEKDTWEEK.[K]	2xPhospho [S4(100); T8(100)]	0.0156954	0.00150134	1	1	1	P78559	P78559 [609-626]	P78559 2xPhospho [S612(100); T616(100)]	1	2212.82068	High	High	0.00102	0.009819	1.83
False	High	[K].DVLDIEQFSTVK.[G]	1xPhospho [S9(99.5)]	0.0165565	0.00150134	1	2	1	P34947	P34947 [476-487]	P34947 1xPhospho [S484(99.5)]	0	1473.68727	High	High	0.00102	0.01039	2.23
False	High	[K].ISDYFEFAGGSAPGTSPGR.[S]	1xPhospho [S16(99.1)]	0.0160357	0.00150134	1	1	2	Q86UE8	Q86UE8 [84-102]	Q86UE8 1xPhospho [S99(99.1)]	0	1995.84841	High	High	0.00102	0.01004	2.28
False	High	[K].DSSSSLTDPQVSYVKSPAAER.[R]	1xPhospho [S16(100)]	0.0159501	0.00150134	1	1	1	O94887	O94887 [424-444]	O94887 1xPhospho [S439(100)]	1	2304.03913	High	High	0.00102	0.01	1.99
False	High	[K].NHETDGGSAHGDDDDDGPHFEPVVPLPDKIEVK.[T]	1xPhospho [T/S]	0.01578	0.00150134	1	1	1	P49792	P49792 [1153-1185]		1	3618.56565	High	High	0.00102	0.009879	3.57
False	High	[R].SETPPHWR.[Q]	2xPhospho [S1(100); T3(100)]	0.0159501	0.00150134	1	1	2	Q13427	Q13427 [356-363]	Q13427 2xPhospho [S356(100); T358(100)]	0	1169.41767	High	High	0.00102	0.009971	1.58
False	High	[-].MASSLNEDPEGSR.[I]	1xMet-loss+Acetyl [N-Term]; 1xPhospho [S]	0.0162945	0.00150134	1	1	1	Q9Y530	Q9Y530 [1-13]	Q9Y530 1xMet-loss+Acetyl [N-Term]	0	1383.54239	High	High	0.00102	0.01019	2.05
False	High	[K].SSSVSPSSWK.[S]	1xPhospho [S5(100)]	0.0163815	0.00150134	1	1	1	Q96JM3	Q96JM3 [372-381]	Q96JM3 1xPhospho [S376(100)]	0	1131.4718	High	High	0.00102	0.01026	1.77
False	High	[K].LAALSASLAR.[V]	1xPhospho [S7(99.4)]	0.0156954	0.00150134	1	1	1	O00541	O00541 [276-285]	O00541 1xPhospho [S282(99.4)]	0	1052.54999	High	High	0.00102	0.009838	2.06
False	High	[K].IRLESEEEGVPSTAIR.[E]	1xPhospho [S5(100)]	0.01578	0.00150134	1	1	1	P06493	P06493 [35-50]	P06493 1xPhospho [S39(100)]	1	1865.90045	High	High	0.00102	0.009894	2.56
False	High	[-].MASNVTNKTDPR.[S]	1xMet-loss+Acetyl [N-Term]	0.0163815	0.00150134	1	1	1	P07910	P07910 [1-12]	P07910 1xMet-loss+Acetyl [N-Term]	1	1244.62295	High	High	0.00102	0.01025	1.6
False	High	[R].AVSPFAK.[I]	1xPhospho [S3(100)]	0.0162079	0.00150134	1	1	1	Q9Y2H2	Q9Y2H2 [1067-1073]	Q9Y2H2 1xPhospho [S1069(100)]	0	799.37498	High	High	0.00102	0.01017	2.12
False	High	[R].ALWGARSPK.[R]	1xPhospho [S7(100)]	0.0156112	0.00150134	1	1	1	Q9BWN1	Q9BWN1 [23-31]	Q9BWN1 1xPhospho [S29(100)]	1	1065.52411	High	High	0.0009804	0.009762	2.15
False	High	[R].SMPNLAR.[M]	1xDehydrated [S1(100)]	0.0164688	0.00150134	1	1	1	Q8ND83	Q8ND83 [403-409]	Q8ND83 1xDehydrated [S403(100)]	0	770.39777	High	High	0.00102	0.01032	1.65
False	High	[R].SISLYYTGEK.[G]	1xPhospho [S1(99.5)]	0.0158649	0.00150134	1	1	1	P19338	P19338 [458-467]	P19338 1xPhospho [S458(99.5)]	0	1240.54971	High	High	0.00102	0.009912	1.66
False	High	[K].SFDHLISDTKAPK.[R]	1xPhospho [S1(100)]	0.0156954	0.00150134	1	1	1	P21359	P21359 [2543-2555]	P21359 1xPhospho [S2543(100)]	1	1538.72505	High	High	0.00102	0.009838	1.62
False	High	[R].SMSFQGIR.[Q]	1xOxidation [M2]; 1xPhospho [S3(100)]	0.0156954	0.00150134	1	1	1	P15924	P15924 [2207-2214]	P15924 1xPhospho [S2209(100)]	0	1021.41726	High	High	0.00102	0.009804	1.78
False	High	[R].ENLNSYQRNSSPEDR.[Y]	2xPhospho [S10(100); S11(100)]	0.0163815	0.00150134	1	1	1	Q9HCG8	Q9HCG8 [18-32]	Q9HCG8 2xPhospho [S27(100); S28(100)]	1	1968.74846	High	High	0.00102	0.01024	2.22
False	High	[R].NEETSEESQEDEKQDTWEQQQMR.[K]	1xOxidation [M22]; 2xPhospho [S/T]	0.0162945	0.00150134	1	1	1	P16383	P16383 [210-232]		1	3060.10855	High	High	0.00102	0.01023	1.29
False	High	[R].SLSFSGPR.[Y]	1xPhospho [S3(100)]	0.0162945	0.00150134	1	1	1	Q5SYE7	Q5SYE7 [1493-1500]	Q5SYE7 1xPhospho [S1495(100)]	0	930.40807	High	High	0.00102	0.01019	2.03
False	High	[K].MDGKESKGSPVFLPR.[K]	1xPhospho [S9(100)]	0.0163815	0.00150134	1	1	1	Q9NYV4	Q9NYV4 [415-429]	Q9NYV4 1xPhospho [S423(100)]	2	1727.81863	High	High	0.00102	0.01027	1.8
False	High	[R].DVMASAALAAEPSPLPGSLIR.[G]	1xOxidation [M3]; 1xPhospho [S13(100)]	0.0158649	0.00150134	1	1	1	Q8NDD1	Q8NDD1 [61-81]	Q8NDD1 1xPhospho [S73(100)]	0	2162.0563	High	High	0.00102	0.009928	1.62
False	High	[K].EMPQDLRSPAR.[T]	1xPhospho [S8(100)]	0.0156112	0.00150134	1	1	1	O43765	O43765 [70-80]	O43765 1xPhospho [S77(100)]	1	1379.61373	High	High	0.0009804	0.009749	1.56
False	High	[K].TPQNVPASPGGDR.[S]	1xPhospho [S8(100)]	0.0164688	0.00150134	1	1	1	Q2KHR2	Q2KHR2 [314-326]	Q2KHR2 1xPhospho [S321(100)]	0	1375.60018	High	High	0.00102	0.01031	2.32
False	High	[K].NMFLVGEGDSVITQVLNK.[S]	1xOxidation [M2]	0.0161217	0.00150134	1	1	1	O75475	O75475 [425-442]		0	1980.01065	High	High	0.00102	0.01011	1.11
False	High	[R].LKATVTPSPVKGK.[G]	1xDehydrated [S8(100)]	0.0169105	0.00150134	1	1	1	Q9H1E3	Q9H1E3 [174-186]	Q9H1E3 1xDehydrated [S181(100)]	2	1307.80455	High	High	0.00102	0.01058	1.39
False	High	[R].GYVPATIK.[M]	1xPhospho [Y2(100)]	0.0163815	0.00150134	1	1	1	P42226	P42226 [640-647]	P42226 1xPhospho [Y641(100)]	0	928.45396	High	High	0.00102	0.01024	1.98
False	High	[R].LAQGSPAVAR.[I]	1xPhospho [S5(100)]	0.0164688	0.00150134	1	1	1	Q5TCZ1	Q5TCZ1 [402-411]	Q5TCZ1 1xPhospho [S406(100)]	0	1049.51394	High	High	0.00102	0.01033	1.72
False	High	[R].ASELSPGR.[S]	1xPhospho [S5(100)]	0.0161217	0.00150134	1	1	1	Q8NFF5	Q8NFF5 [102-109]	Q8NFF5 1xPhospho [S106(100)]	0	896.38734	High	High	0.00102	0.01009	2.23
False	High	[K].SFKLSGFSFK.[K]	2xPhospho [S5(100); S8(100)]	0.0166445	0.00150134	1	1	1	P29966	P29966 [163-172]	P29966 2xPhospho [S167(100); S170(100)]	1	1307.54728	High	High	0.00102	0.01041	1.67
False	High	[R].LMTPKPVSIATNR.[S]	1xOxidation [M2]; 1xPhospho [T3(100)]	0.01578	0.00150134	1	1	1	P49790	P49790 [367-379]	P49790 1xPhospho [T369(100)]	0	1523.76514	High	High	0.00102	0.009859	1.31
False	High	[K].LNVEPDYLEVLEK.[Q]	1xPhospho [Y7(100)]	0.0165565	0.00150134	1	1	1	O94991	O94991 [939-951]	O94991 1xPhospho [Y945(100)]	0	1640.7819	High	High	0.00102	0.01037	1.6
False	High	[R].SLGGISPSEDRR.[W]	1xPhospho [S]	0.0164688	0.00150134	1	1	1	B2RTY4	B2RTY4 [1294-1305]		1	1353.61583	High	High	0.00102	0.01031	2.15
False	High	[R].SQIYGSR.[Q]		0.0169105	0.00150134	1	1	1	P12956	P12956 [319-325]		0	810.41044	High	High	0.00102	0.01063	1.69
False	High	[K].QIQTSPVPVR.[K]	1xPhospho [S5(100)]	0.0168215	0.00150134	1	1	1	Q9NRM7	Q9NRM7 [572-581]	Q9NRM7 1xPhospho [S576(100)]	0	1204.60856	High	High	0.00102	0.01052	2.07
False	High	[R].QGSGLFSNVLISGHGPGAHPQLPLTPLTPTPR.[V]	2xPhospho [T25(96.6); T28(98.8)]	0.0165565	0.00150134	1	1	1	Q96PN7	Q96PN7 [719-750]	Q96PN7 2xPhospho [T743(96.6); T746(98.8)]	0	3406.67087	High	High	0.00102	0.01035	1.69
False	High	[K].FPDRLAEDEGDSEPEAVGQSR.[G]	1xPhospho [S12(100)]	0.0164688	0.00150134	1	1	1	Q9UIG0	Q9UIG0 [1457-1477]	Q9UIG0 1xPhospho [S1468(100)]	1	2384.0038	High	High	0.00102	0.01032	2.18
False	High	[-].MAEAGPQAPPPPGTPSR.[H]	1xMet-loss+Acetyl [N-Term]; 1xPhospho [T14(98.9)]	0.0162079	0.00150134	1	1	1	Q16254	Q16254 [1-17]	Q16254 1xMet-loss+Acetyl [N-Term]; 1xPhospho [T14(98.9)]	0	1651.74758	High	High	0.00102	0.01015	1.93
False	High	[K].LNLQNKQSLTMDPVVK.[S]	1xPhospho [S8(98.6)]	0.0156954	0.00150134	1	1	1	P34932	P34932 [749-764]	P34932 1xPhospho [S756(98.6)]	1	1907.96603	High	High	0.00102	0.009846	1.59
False	High	[K].YLEESDEDDLF.[-]	1xDehydrated [S5(100)]	0.01578	0.00150134	1	1	1	P11388	P11388 [1521-1531]	P11388 1xDehydrated [S1525(100)]	0	1356.54778	High	High	0.00102	0.009885	1.57
False	High	[R].FYAGGSER.[S]		0.0162945	0.00150134	1	1	1	Q9UNZ2	Q9UNZ2 [94-101]		0	886.40536	High	High	0.00102	0.01019	1.59
False	High	[R].FKSDSGSLGDAK.[N]	2xPhospho [S3(100); S7(100)]	0.01578	0.00150134	1	1	1	Q5T5U3	Q5T5U3 [1711-1722]	Q5T5U3 2xPhospho [S1713(100); S1717(100)]	1	1371.52292	High	High	0.00102	0.009861	1.95
False	High	[R].STSPTFNKQTK.[R]	1xPhospho [S3(100)]	0.0160357	0.00150134	1	1	1	Q9BX63	Q9BX63 [988-998]	Q9BX63 1xPhospho [S990(100)]	1	1318.60387	High	High	0.00102	0.01005	1.11
False	High	[R].SAGWREHMER.[R]	1xPhospho [S1(100)]	0.0168215	0.00150134	1	1	1	Q6Y7W6	Q6Y7W6 [242-251]	Q6Y7W6 1xPhospho [S242(100)]	1	1338.5409	High	High	0.00102	0.01056	1.91
False	High	[K].SVEAAAELSAK.[D]	1xPhospho [S9(100)]	0.0169105	0.00150134	1	1	1	P20962	P20962 [5-15]	P20962 1xPhospho [S13(100)]	0	1155.52931	High	High	0.00102	0.01061	2.2
False	High	[K].NVTLPAVFK.[A]	1xPhospho [T3(100)]	0.0161217	0.00150134	1	1	1	P36578	P36578 [21-29]	P36578 1xPhospho [T23(100)]	0	1068.54892	High	High	0.00102	0.0101	1.46
False	High	[K].LVVSSPTSPK.[N]	2xPhospho [T7(99.1); S8(100)]	0.0162079	0.00150134	1	1	1	Q9Y4G2	Q9Y4G2 [428-437]	Q9Y4G2 2xPhospho [T434(99.1); S435(100)]	0	1174.51565	High	High	0.00102	0.01015	1.67
False	High	[R].RLAAAEETAVSPR.[K]	1xPhospho [T/S]; 1xDehydrated [T/S]	0.0162945	0.00150134	1	1	1	Q9BUH6	Q9BUH6 [138-150]		1	1432.69442	High	High	0.00102	0.01023	1.92
False	High	[R].DLDELSRYPEDK.[I]		0.0159501	0.00150134	1	1	1	P43243	P43243 [121-132]		1	1479.69618	High	High	0.00102	0.009995	1.09
False	High	[R].KSPLVPR.[S]	1xPhospho [S2(100)]	0.0164688	0.00150134	1	1	1	P29375	P29375 [1422-1428]	P29375 1xPhospho [S1423(100)]	1	876.47028	High	High	0.00102	0.01034	2.14
False	High	[R].FVTPSEPVAHSR.[R]	1xPhospho [S11(100)]	0.0164688	0.00150134	1	1	3	O14654	O14654 [399-410]	O14654 1xPhospho [S409(100)]	0	1406.64641	High	High	0.00102	0.01032	2.35
False	High	[R].TASLVTR.[Q]	1xPhospho [S3(100)]	0.0158649	0.00150134	1	1	1	Q7L7X3	Q7L7X3 [443-449]	Q7L7X3 1xPhospho [S445(100)]	0	827.40226	High	High	0.00102	0.009962	2.15
False	High	[R].KNSTGSGHSAQELPTIR.[T]	2xPhospho [S3(99.1); T4(99.1)]	0.0156112	0.00150134	1	1	1	O94763	O94763 [370-386]	O94763 2xPhospho [S372(99.1); T373(99.1)]	1	1942.84196	High	High	0.0009804	0.009765	2.01
False	High	[R].AEDGENYDIKK.[Q]	1xPhospho [Y7(100)]	0.0165565	0.00150134	1	1	1	O75347	O75347 [42-52]	O75347 1xPhospho [Y48(100)]	1	1361.56207	High	High	0.00102	0.01038	1.43
False	High	[R].AHSPAEGASVESSSPGPK.[K]	2xPhospho [S3(100); S]	0.01578	0.00150134	1	1	2	Q8NFG4	Q8NFG4 [60-77]	Q8NFG4 2xPhospho [S62(100); S]	0	1854.73068	High	High	0.00102	0.009873	1.72
False	High	[R].VTETRSSFSR.[V]	1xPhospho [S7(99.1)]	0.0163815	0.00150134	1	1	2	P07197	P07197 [17-26]	P07197 1xPhospho [S23(99.1)]	1	1249.55726	High	High	0.00102	0.01024	1.93
False	High	[R].TAHGPILFSPY.[-]	1xPhospho [S9(100)]	0.0166445	0.00150134	1	1	1	Q96PM9	Q96PM9 [376-386]	Q96PM9 1xPhospho [S384(100)]	0	1282.58677	High	High	0.00102	0.01046	2.0
False	High	[R].SSFDWLTGSSTDPLVDHTSPSSDSLLFAHK.[R]	1xPhospho [S/T]	0.0166445	0.00150134	1	1	1	P78527	P78527 [2654-2683]		0	3314.48891	High	High	0.00102	0.01043	1.61
False	High	[-].MADIQTER.[A]	1xMet-loss+Acetyl [N-Term]	0.01578	0.00150134	1	1	1	P62280	P62280 [1-8]	P62280 1xMet-loss+Acetyl [N-Term]	0	874.42649	High	High	0.00102	0.009864	1.47
False	High	[R].FVAFSGEGQSLRK.[K]	1xPhospho [S10(100)]	0.0162945	0.00150134	1	1	1	Q92890	Q92890 [290-302]	Q92890 1xPhospho [S299(100)]	1	1505.71482	High	High	0.00102	0.0102	2.47
False	High	[R].TTPATGEQSPGAR.[S]	1xPhospho [S9(100)]	0.0167328	0.00150134	1	1	1	O00308	O00308 [203-215]	O00308 1xPhospho [S211(100)]	0	1352.5842	High	High	0.00102	0.01051	2.22
False	High	[K].YTSDKDVPSER.[N]	1xPhospho [S3(100)]	0.0167328	0.00150134	1	1	1	Q9HCG8	Q9HCG8 [784-794]	Q9HCG8 1xPhospho [S786(100)]	1	1376.57297	High	High	0.00102	0.01048	1.55
False	High	[R].AAASLVSR.[E]	1xPhospho [S4(100)]	0.0168215	0.00150134	1	1	1	Q6GYQ0	Q6GYQ0 [339-346]	Q6GYQ0 1xPhospho [S342(100)]	0	854.41316	High	High	0.00102	0.01052	1.82
False	High	[K].MGFGSISR.[V]	1xPhospho [S5(100)]	0.0161217	0.00150134	1	1	1	Q674X7	Q674X7 [383-390]	Q674X7 1xPhospho [S387(100)]	0	934.38523	High	High	0.00102	0.01012	1.73
False	High	[R].RHSDENDGGQPHKR.[R]	1xPhospho [S3(100)]	0.0169105	0.00150134	1	1	1	Q09161	Q09161 [5-18]	Q09161 1xPhospho [S7(100)]	2	1712.72488	High	High	0.00102	0.01063	1.24
False	High	[K].QLSYFDRR.[S]	1xPhospho [Y4(99.6)]	0.0168215	0.00150134	1	1	1	Q07157	Q07157 [1358-1365]	Q07157 1xPhospho [Y1361(99.6)]	1	1164.51975	High	High	0.00102	0.01053	1.53
False	High	[R].QLSLSSSR.[S]	1xPhospho [S]	0.0169105	0.00150134	1	1	1	Q9UGP4	Q9UGP4 [231-238]		0	957.4401	High	High	0.00102	0.0106	2.22
False	High	[K].MSILAIINNMQQ.[-]	1xOxidation [M10]	0.0167328	0.00150134	1	1	1	Q9UFF9	Q9UFF9 [281-292]		0	1391.70213	High	High	0.00102	0.01047	1.05
False	High	[R].HVTLPSSPR.[S]	2xPhospho [T3(100); S7(99.5)]	0.0156954	0.00150134	1	1	1	Q5T4S7	Q5T4S7 [2713-2721]	Q5T4S7 2xPhospho [T2715(100); S2719(99.5)]	0	1153.48027	High	High	0.00102	0.009801	2.4
False	High	[R].SPSRSSWLSTEGGR.[D]	2xPhospho [S1(99.3); S/T]	0.0156112	0.00150134	1	1	1	Q9BXF6	Q9BXF6 [278-291]	Q9BXF6 2xPhospho [S278(99.3); S/T]	1	1666.66221	High	High	0.0009804	0.009773	1.59
False	High	[R].SDLYSSGR.[D]		0.0167328	0.00150134	1	1	1	P38159	P38159 [332-339]		0	884.41084	High	High	0.00102	0.01049	2.0
False	High	[R].SFSELEEK.[I]	1xPhospho [S3(100)]	0.0163815	0.00150134	1	1	1	Q6PHR2	Q6PHR2 [217-224]	Q6PHR2 1xPhospho [S219(100)]	0	1048.42345	High	High	0.00102	0.01027	1.75
False	High	[K].IGSTENLK.[H]	1xPhospho [S3(99.7)]	0.0162079	0.00150134	1	1	1	P10636	P10636 [577-584]	P10636 1xPhospho [S579(99.7)]	0	941.43395	High	High	0.00102	0.01016	1.84
False	High	[K].TRHSPTPQQSNR.[T]	2xPhospho [S4(99.3); T6(99.3)]	0.0169105	0.00150134	1	1	1	Q8IYB3	Q8IYB3 [411-422]	Q8IYB3 2xPhospho [S414(99.3); T416(99.3)]	1	1568.63666	High	High	0.00102	0.01059	1.46
False	High	[R].KLESTESR.[S]	1xPhospho [S4(99.7)]	0.0162945	0.00150134	1	1	1	P02545	P02545 [420-427]	P02545 1xPhospho [S423(99.7)]	1	1029.46123	High	High	0.00102	0.01024	2.03
False	High	[K].SGLSDIILGK.[I]	1xPhospho [S4(100)]	0.0169105	0.00150134	1	1	1	Q9UBC2	Q9UBC2 [46-55]	Q9UBC2 1xPhospho [S49(100)]	0	1082.54932	High	High	0.00102	0.0106	1.86
False	High	[K].GSGDISSDSIDHSPAK.[K]	1xPhospho [S]	0.0166445	0.00150134	1	1	1	Q9H5I1	Q9H5I1 [376-391]		0	1652.67995	High	High	0.00102	0.01042	1.74
False	High	[K].RLSLESEGAGEGAAASPELSALEEAFRR.[F]	1xPhospho [S]	0.0164688	0.00150134	1	1	1	O94811	O94811 [30-57]		2	2983.41568	High	High	0.00102	0.01034	1.38
False	High	[R].QKELEEIYMLPR.[IM]	1xPhospho [Y8(100)]	0.0162945	0.00150134	1	2	1	O14646	O14646 [1061-1072]	O14646 1xPhospho [Y1068(100)]	1	1628.77537	High	High	0.00102	0.01019	1.71
False	High	[R].SGSFGKLR.[D]	1xPhospho [S3(100)]	0.0160357	0.00150134	1	1	1	Q9H0B6	Q9H0B6 [543-550]	Q9H0B6 1xPhospho [S545(100)]	1	931.43971	High	High	0.00102	0.01005	2.03
False	High	[R].SFSKEVEER.[S]	2xPhospho [S1(100); S3(100)]	0.0167328	0.00150134	1	1	1	Q04637	Q04637 [1185-1193]	Q04637 2xPhospho [S1185(100); S1187(100)]	1	1270.47524	High	High	0.00102	0.0105	1.59
False	High	[R].ELKEQYSDAPEEIRDAR.[H]	1xPhospho [S7(100)]	0.0163815	0.00150134	1	1	1	Q8NEJ9	Q8NEJ9 [208-224]	Q8NEJ9 1xPhospho [S214(100)]	2	2128.95467	High	High	0.00102	0.01026	2.25
False	High	[R].VLKEPVNLEGDDTSLIHGKIPSEMPSPNFGK.[N]	2xPhospho [S26(100); T/S]	0.0156112	0.00150134	1	1	1	Q9H2J7	Q9H2J7 [662-692]	Q9H2J7 2xPhospho [S687(100); T/S]	2	3508.64708	High	High	0.0009804	0.009774	2.39
False	High	[K].TSALSPNAK.[E]	1xPhospho [S5(100)]	0.0162945	0.00150134	1	1	1	P50616	P50616 [264-272]	P50616 1xPhospho [S268(100)]	0	968.44485	High	High	0.00102	0.01022	1.98
False	High	[-].MSFLFGSR.[S]	1xMet-loss+Acetyl [N-Term]	0.0167328	0.00150134	1	1	1	Q7L9L4	Q7L9L4 [1-8]	Q7L9L4 1xMet-loss+Acetyl [N-Term]	0	855.43593	High	High	0.00102	0.01046	1.2
False	High	[R].AETNSRVSGVDGYETEGIR.[G]	1xPhospho [T/S/Y]	0.0165565	0.00150134	1	1	1	Q14566	Q14566 [264-282]		1	2119.92918	High	High	0.00102	0.01038	1.5
False	High	[R].ATGDGSSPELPSLERK.[N]	2xPhospho [S6(100); S7(100)]	0.0162945	0.00150134	1	1	1	Q9H2Y7	Q9H2Y7 [1020-1035]	Q9H2Y7 2xPhospho [S1025(100); S1026(100)]	1	1803.75617	High	High	0.00102	0.01021	2.0
False	High	[K].LTFDTTFSPNTGK.[K]	1xPhospho [S8(98.9)]	0.0163815	0.00150134	1	1	1	P45880	P45880 [108-120]	P45880 1xPhospho [S115(98.9)]	0	1508.66687	High	High	0.00102	0.01028	1.51
False	High	[-].MTKGTSSFGK.[R]	1xMet-loss [N-Term]; 1xPhospho [T/S]	0.0168215	0.00150134	1	1	1	P61927	P61927 [1-10]	P61927 1xMet-loss [N-Term]	1	992.44485	High	High	0.00102	0.01053	1.39
False	High	[R].SFSPKSPLELGEKLSPLPGGPGAGDPR.[I]	2xPhospho [S3(98.3); S]	0.0165565	0.00150134	1	1	1	Q15742	Q15742 [157-183]	Q15742 2xPhospho [S159(98.3); S]	2	2850.34747	High	High	0.00102	0.01039	1.92
False	High	[K].SGSKENVQETQI.[-]	1xPhospho [S3(99.4)]	0.0162079	0.00150134	1	1	1	Q9NT99	Q9NT99 [702-713]	Q9NT99 1xPhospho [S704(99.4)]	1	1399.61008	High	High	0.00102	0.01018	2.27
False	High	[R].RLPSSPASPSPK.[G]	2xPhospho [S8(100); S]	0.0156112	0.00150134	1	1	1	Q9H4G0	Q9H4G0 [537-548]	Q9H4G0 2xPhospho [S544(100); S]	1	1383.60692	High	High	0.0009804	0.009779	2.15
False	High	[R].VRASSRVSGSFPEDSSK.[E]	2xPhospho [S8(97.8); S]	0.0162945	0.00150134	1	1	1	O15400	O15400 [122-138]	O15400 2xPhospho [S129(97.8); S]	2	1955.82598	High	High	0.00102	0.01024	2.34
False	High	[R].SPSPAPPPRR.[R]	1xPhospho [S]	0.0165565	0.00150134	1	1	1	Q8IYB3	Q8IYB3 [560-569]		1	1141.55138	High	High	0.00102	0.0104	1.21
False	High	[R].EHPHSRSPSPEPR.[G]	3xPhospho [S5(100); S7(100); S9(100)]	0.0163815	0.00150134	1	1	2	Q9UDY2	Q9UDY2 [288-300]	Q9UDY2 3xPhospho [S292(100); S294(100); S296(100)]	1	1752.62921	High	High	0.00102	0.01024	2.04
False	High	[R].KSSINEQFVDTR.[Q]	1xPhospho [S/T]	0.0169105	0.00150134	1	1	1	Q9Y2L6	Q9Y2L6 [626-637]		1	1503.68391	High	High	0.00102	0.01059	1.6
False	High	[R].IGSLASGNVR.[S]	1xPhospho [S3(100)]	0.0164688	0.00150134	1	1	1	Q9H2P0	Q9H2P0 [287-296]	Q9H2P0 1xPhospho [S289(100)]	0	1053.50885	High	High	0.00102	0.01032	2.17
False	High	[K].GVIDLAEVEAVAPGTPTMGAPK.[T]	1xOxidation [M18]; 1xPhospho [T15(99)]	0.0166445	0.00150134	1	1	1	O95248	O95248 [1806-1827]	O95248 1xPhospho [T1820(99)]	0	2219.06653	High	High	0.00102	0.01042	1.23
False	High	[K].RVSSLDTSTHK.[S]	1xPhospho [T7(95.7)]	0.0165565	0.00150134	1	1	1	Q9BQ39	Q9BQ39 [110-120]	Q9BQ39 1xPhospho [T116(95.7)]	1	1310.61002	High	High	0.00102	0.0104	1.38
False	High	[K].LSVHDMKPLDSPGR.[R]	1xOxidation [M6]; 1xPhospho [S11(100)]	0.0160357	0.00150134	1	1	1	Q15643	Q15643 [1881-1894]	Q15643 1xPhospho [S1891(100)]	0	1647.75603	High	High	0.00102	0.01006	1.71
False	High	[K].TMSQGEITK.[L]	1xOxidation [M2]; 1xPhospho [S3(100)]	0.0173609	0.00157089	1	1	1	B2RTY4	B2RTY4 [1731-1739]	B2RTY4 1xPhospho [S1733(100)]	0	1090.44862	High	High	0.001061	0.01088	1.33
False	High	[R].GISISSK.[E]	1xPhospho [S3(100)]	0.0179129	0.00157089	1	1	1	Q8N0X7	Q8N0X7 [56-62]	Q8N0X7 1xPhospho [S58(100)]	0	771.36481	High	High	0.001061	0.01124	1.76
False	High	[R].KQLSSQGTVR.[F]	1xPhospho [S4(99.7)]	0.0176353	0.00157089	1	1	1	Q9H000	Q9H000 [362-371]	Q9H000 1xPhospho [S365(99.7)]	1	1183.58308	High	High	0.001061	0.01107	2.05
False	High	[R].TYSAPAINAIQGGSFESPKKEK.[R]	2xPhospho [S3(98.9); S/T/Y]	0.0180061	0.00157089	1	1	1	Q9H4L5	Q9H4L5 [249-270]	Q9H4L5 2xPhospho [S251(98.9); S/T/Y]	2	2483.12551	High	High	0.001061	0.01128	2.31
False	High	[K].ALSTGLDYSPPSAPR.[S]	1xPhospho [S9(100)]	0.0171797	0.00157089	1	1	1	P54253	P54253 [80-94]	P54253 1xPhospho [S88(100)]	0	1611.74143	High	High	0.001061	0.0108	2.0
False	High	[R].GSGAAAATVR.[E]	1xPhospho [S2(100)]	0.0180061	0.00157089	1	1	1	Q9UP83	Q9UP83 [48-57]	Q9UP83 1xPhospho [S49(100)]	0	940.42479	High	High	0.001061	0.0113	1.79
False	High	[R].TASPPPPPKRR.[A]	2xPhospho [T1(100); S3(100)]	0.0171797	0.00157089	1	1	1	Q8IYB3	Q8IYB3 [614-624]	Q8IYB3 2xPhospho [T614(100); S616(100)]	2	1363.62833	High	High	0.001061	0.01079	1.22
False	High	[R].SYSPDHR.[Q]	1xPhospho [S3(100)]	0.01782	0.00157089	1	1	1	Q14241	Q14241 [149-155]	Q14241 1xPhospho [S151(100)]	0	941.35129	High	High	0.001061	0.01116	2.36
False	High	[R].ELSEQIQR.[A]	1xPhospho [S3(100)]	0.0176353	0.00157089	1	1	1	P15311	P15311 [364-371]	P15311 1xPhospho [S366(100)]	0	1082.48778	High	High	0.001061	0.01107	1.95
False	High	[R].MYPPRSPK.[S]	1xOxidation [M1]; 1xPhospho [S6(100)]	0.0172701	0.00157089	1	1	6	Q8WWM7	Q8WWM7 [444-451]	Q8WWM7 1xPhospho [S449(100)]	1	1071.46929	High	High	0.001061	0.01085	1.95
False	High	[R].MYSYPAR.[V]	1xOxidation [M1]	0.0169999	0.00157089	1	1	4	P07910	P07910 [136-142]		0	903.40291	High	High	0.00102	0.01067	1.85
False	High	[R].ANTFVAELK.[G]		0.0172701	0.00157089	1	1	1	P40926	P40926 [177-185]		0	992.54112	High	High	0.001061	0.01082	1.46
False	High	[R].EGFESDTDSEFTFK.[M]	1xPhospho [S5(98.9)]	0.0176353	0.00157089	1	1	1	Q8WWI1	Q8WWI1 [272-285]	Q8WWI1 1xPhospho [S276(98.9)]	0	1718.64692	High	High	0.001061	0.01109	1.31
False	High	[K].EIQNGNLHESDSESVPR.[D]	2xPhospho [S10(100); S]	0.0179129	0.00157089	1	1	1	Q86UP2	Q86UP2 [66-82]	Q86UP2 2xPhospho [S75(100); S]	0	2070.81653	High	High	0.001061	0.01122	2.05
False	High	[R].MVEPENAVTITPLRPEDDYSPRER.[R]	1xOxidation [M1]; 2xPhospho [Y19(100); S20(100)]	0.0180061	0.00157089	1	1	1	Q14160	Q14160 [816-839]	Q14160 2xPhospho [Y834(100); S835(100)]	1	2990.30026	High	High	0.001061	0.0113	2.52
False	High	[R].TESRDVDSRPEIQR.[L]	1xPhospho [T/S]	0.0177275	0.00157089	1	1	1	Q8IZR5	Q8IZR5 [192-205]		1	1767.80213	High	High	0.001061	0.01112	1.87
False	High	[R].TRTFSATVR.[A]	1xPhospho [S5(100)]	0.0176353	0.00157089	1	1	1	Q9Y2V2	Q9Y2V2 [48-56]	Q9Y2V2 1xPhospho [S52(100)]	1	1118.5354	High	High	0.001061	0.01106	2.44
False	High	[R].MKKELSPAGSISK.[N]	1xOxidation [M1]; 1xPhospho [S6(100)]	0.0177275	0.00157089	1	1	1	O95453	O95453 [614-626]	O95453 1xPhospho [S619(100)]	2	1471.72261	High	High	0.001061	0.01115	1.93
False	High	[K].VFSPIR.[S]	1xPhospho [S3(100)]	0.0179129	0.00157089	1	1	1	Q03164	Q03164 [740-745]	Q03164 1xPhospho [S742(100)]	0	798.39097	High	High	0.001061	0.01124	2.15
False	High	[-].MSAPFEER.[S]	1xMet-loss+Acetyl [N-Term]	0.0180997	0.00157089	1	1	1	Q8WVJ2	Q8WVJ2 [1-8]	Q8WVJ2 1xMet-loss+Acetyl [N-Term]	0	877.40502	High	High	0.001061	0.0114	1.58
False	High	[R].IAQVSPGPRDSPAFPDSPWR.[E]	2xPhospho [S5(100); S11(100)]	0.0170896	0.00157089	1	1	1	Q9NQS7	Q9NQS7 [259-278]	Q9NQS7 2xPhospho [S263(100); S269(100)]	1	2340.02099	High	High	0.001061	0.01074	1.95
False	High	[K].MTLIPSPNSPFQK.[V]	1xPhospho [S9(100)]	0.0170896	0.00157089	1	1	1	Q96AY4	Q96AY4 [2112-2124]	Q96AY4 1xPhospho [S2120(100)]	0	1539.72769	High	High	0.001061	0.01073	1.99
False	High	[R].VEMPRQNSDPTSENPPLPTR.[I]	1xPhospho [S8(100)]	0.0180061	0.00157089	1	1	1	Q9UKE5	Q9UKE5 [633-652]	Q9UKE5 1xPhospho [S640(100)]	1	2345.05915	High	High	0.001061	0.01129	2.07
False	High	[R].FKIPGSPPESMGR.[G]	1xPhospho [S6(100)]	0.0180061	0.00157089	1	1	1	P50395	P50395 [56-68]	P50395 1xPhospho [S61(100)]	1	1482.68108	High	High	0.001061	0.01128	1.81
False	High	[R].FERPMDYYEDLK.[M]	1xOxidation [M5]; 1xPhospho [Y8(99.2)]	0.017452	0.00157089	1	1	1	Q9NQS3	Q9NQS3 [504-515]	Q9NQS3 1xPhospho [Y511(99.2)]	0	1701.68662	High	High	0.001061	0.01097	1.44
False	High	[-].MADSGTAGGAALAAPAPGPGSGGPGPR.[V]	1xMet-loss+Acetyl [N-Term]; 1xPhospho [S21(100)]	0.0175435	0.00157089	1	1	1	Q96C90	Q96C90 [1-27]	Q96C90 1xMet-loss+Acetyl [N-Term]; 1xPhospho [S21(100)]	0	2239.01391	High	High	0.001061	0.01102	2.83
False	High	[R].GSLSPGGER.[A]	1xPhospho [S4(100)]	0.0176353	0.00157089	1	1	1	Q9C0A6	Q9C0A6 [1040-1048]	Q9C0A6 1xPhospho [S1043(100)]	0	939.39315	High	High	0.001061	0.01109	2.17
False	High	[K].AAFQYGIK.[M]	1xPhospho [Y5(100)]	0.0177275	0.00157089	1	1	1	Q13123	Q13123 [502-509]	Q13123 1xPhospho [Y506(100)]	0	977.44921	High	High	0.001061	0.01113	1.41
False	High	[R].QQSETSTHSI.[-]	1xPhospho [T/S]	0.0180061	0.00157089	1	1	1	Q14644	Q14644 [825-834]		0	1197.47834	High	High	0.001061	0.01131	1.66
False	High	[K].QLSPEAQAR.[I]	1xPhospho [S3(100)]	0.0170896	0.00157089	1	1	1	O94880	O94880 [528-536]	O94880 1xPhospho [S530(100)]	0	1079.48811	High	High	0.001061	0.01074	1.59
False	High	[K].NINMDNDLEVLTSSPTR.[N]	1xPhospho [S/T]	0.0173609	0.00157089	1	1	1	Q9Y5T5	Q9Y5T5 [539-555]		0	1998.88381	High	High	0.001061	0.01088	1.95
False	High	[R].VEASSLPEVR.[T]	1xPhospho [S5(100)]	0.0172701	0.00157089	1	1	1	Q4G0J3	Q4G0J3 [282-291]	Q4G0J3 1xPhospho [S286(100)]	0	1166.5453	High	High	0.001061	0.01083	2.3
False	High	[R].YSSGGNFETPSK.[R]	1xPhospho [S2(99.3)]	0.01782	0.00157089	1	1	1	Q16625	Q16625 [368-379]	Q16625 1xPhospho [S369(99.3)]	0	1353.53585	High	High	0.001061	0.0112	1.46
False	High	[R].QREESETRSESSDFEVVPK.[R]	1xPhospho [S/T]; 1xDehydrated [S/T]	0.01782	0.00157089	1	1	1	Q9Y520	Q9Y520 [1238-1256]		2	2301.00307	High	High	0.001061	0.01118	2.16
False	High	[R].STGEAFVQFASQEIAEK.[A]	1xPhospho [S11(100)]	0.0175435	0.00157089	1	2	2	P31943	P31943 [151-167]	P31943 1xPhospho [S161(100)]	0	1921.85791	High	High	0.001061	0.01101	1.7
False	High	[R].EVPIYANR.[F]	1xPhospho [Y5(100)]	0.0173609	0.00157089	1	1	1	Q13443	Q13443 [765-772]	Q13443 1xPhospho [Y769(100)]	0	1041.47649	High	High	0.001061	0.01092	1.79
False	High	[K].GFGFVSFER.[H]	1xPhospho [S6(100)]	0.0180061	0.00157089	1	2	1	P11940	P11940 [232-240]	P11940 1xPhospho [S237(100)]	0	1125.47649	High	High	0.001061	0.01133	1.84
False	High	[R].SLLKNSPR.[N]	1xPhospho [S6(100)]	0.0180061	0.00157089	1	1	1	Q6NZY4	Q6NZY4 [690-697]	Q6NZY4 1xPhospho [S695(100)]	1	994.50812	High	High	0.001061	0.01133	2.1
False	High	[R].LRSFSMQDLR.[S]	1xPhospho [S5(100)]	0.0177275	0.00157089	1	1	3	Q9H6H4	Q9H6H4 [148-157]	Q9H6H4 1xPhospho [S152(100)]	1	1332.613	High	High	0.001061	0.0111	2.18
False	High	[R].RHTSAEEEEPPPVK.[I]	1xPhospho [T/S]	0.0169999	0.00157089	1	1	1	Q9BZ95	Q9BZ95 [454-467]		1	1685.75306	High	High	0.00102	0.01065	1.38
False	High	[R].DYDEEEQGYDSEKEKK.[E]	1xPhospho [S11(100)]	0.01782	0.00157089	1	1	1	Q05519	Q05519 [424-439]	Q05519 1xPhospho [S434(100)]	2	2071.80158	High	High	0.001061	0.01118	2.51
False	High	[K].LPSFISLQSSPSPGAQPR.[V]	1xPhospho [S]	0.0169999	0.00157089	1	1	1	Q8IXZ2	Q8IXZ2 [909-926]		0	1948.95282	High	High	0.00102	0.01065	1.06
False	High	[R].RNSNSPPSPSSMNQR.[R]	1xOxidation [M12]; 2xPhospho [S3(98.5); S8(98.5)]	0.0176353	0.00157089	1	1	1	Q7Z5L9	Q7Z5L9 [453-467]	Q7Z5L9 2xPhospho [S455(98.5); S460(98.5)]	1	1834.69392	High	High	0.001061	0.01107	2.01
False	High	[R].SGSFDSR.[D]	1xPhospho [S3(100)]	0.0176353	0.00157089	1	1	1	Q5T200	Q5T200 [1290-1296]	Q5T200 1xPhospho [S1292(100)]	0	835.29819	High	High	0.001061	0.01109	2.41
False	High	[R].SSHYGGSLPNVNQIGSGLAEFQSPLHSPLDSSR.[S]	1xPhospho [S7(97)]	0.0173609	0.00157089	1	1	1	Q53ET0	Q53ET0 [64-96]	Q53ET0 1xPhospho [S70(97)]	0	3518.63362	High	High	0.001061	0.01087	1.94
False	High	[K].DEILPTTPISEQKGGKPEPPAMPQPVPTA.[-]	1xOxidation [M22]; 1xPhospho [T/S]	0.0173609	0.00157089	1	1	1	P23396	P23396 [215-243]		1	3121.51631	High	High	0.001061	0.01087	2.08
False	High	[R].SFHIENK.[L]	1xPhospho [S1(100)]	0.017452	0.00157089	1	1	1	Q96L93	Q96L93 [662-668]	Q96L93 1xPhospho [S662(100)]	0	954.40807	High	High	0.001061	0.01095	1.82
False	High	[K].RESVASGDDRAEEDMDEAIEK.[G]	2xPhospho [S3(100); S6(100)]	0.0176353	0.00157089	1	1	1	P46821	P46821 [990-1010]	P46821 2xPhospho [S992(100); S995(100)]	2	2511.95825	High	High	0.001061	0.01109	3.12
False	High	[R].LGSLSER.[L]	1xPhospho [S3(100)]	0.0172701	0.00157089	1	1	1	O60664	O60664 [239-245]	O60664 1xPhospho [S241(100)]	0	841.38152	High	High	0.001061	0.01081	2.0
False	High	[K].QTELFAHFIQPAAQKTPTSPLK.[M]	2xPhospho [T2(100); S19(98.6)]	0.0176353	0.00157089	1	1	1	O60264	O60264 [98-119]	O60264 2xPhospho [T99(100); S116(98.6)]	1	2613.25138	High	High	0.001061	0.01108	3.17
False	High	[R].AVLASQTSLTPLGR.[N]	2xPhospho [S5(99.3); S8(99.3)]	0.0177275	0.00157089	1	1	1	Q6ZWJ1	Q6ZWJ1 [456-469]	Q6ZWJ1 2xPhospho [S460(99.3); S463(99.3)]	0	1573.73867	High	High	0.001061	0.01113	1.78
False	High	[K].SELPDSPEPVTEINEDSVLIPPTAQPEK.[G]	1xPhospho [S/T]	0.01782	0.00157089	1	1	1	Q86YC2	Q86YC2 [204-231]		0	3111.46571	High	High	0.001061	0.01119	1.12
False	High	[R].LPFRGNSYPGAAEGR.[A]	1xPhospho [S7(100)]	0.0177275	0.00157089	1	1	1	Q9UEG4	Q9UEG4 [619-633]	Q9UEG4 1xPhospho [S625(100)]	1	1671.7639	High	High	0.001061	0.01115	1.84
False	High	[R].LQNSYQPTNK.[G]	1xPhospho [S/Y/T]	0.0180061	0.00157089	1	1	1	Q7L014	Q7L014 [1016-1025]		0	1272.56201	High	High	0.001061	0.01129	1.16
False	High	[R].SPSMPENLNRPR.[L]	1xOxidation [M4]; 1xPhospho [S3(100)]	0.0170896	0.00157089	1	1	1	P30307	P30307 [214-225]	P30307 1xPhospho [S216(100)]	0	1493.65665	High	High	0.001061	0.01071	1.79
False	High	[R].DLPSPLPTKR.[T]	1xPhospho [S4(100)]	0.0172701	0.00157089	1	1	1	Q9Y534	Q9Y534 [44-53]	Q9Y534 1xPhospho [S47(100)]	1	1203.61332	High	High	0.001061	0.01085	1.48
False	High	[R].IGSGVER.[M]	1xPhospho [S3(100)]	0.0175435	0.00157089	1	1	1	P52272	P52272 [479-485]	P52272 1xPhospho [S481(100)]	0	797.35531	High	High	0.001061	0.01102	2.0
False	High	[R].LSSDLTR.[E]	1xPhospho [S3(100)]	0.017452	0.00157089	1	1	2	Q7Z6E9	Q7Z6E9 [1624-1630]	Q7Z6E9 1xPhospho [S1626(100)]	0	871.39209	High	High	0.001061	0.01097	1.95
False	High	[R].RSSLPPNSPKPVR.[L]	2xPhospho [S8(100); S]	0.01782	0.00157089	1	1	2	Q7Z401	Q7Z401 [1249-1261]	Q7Z401 2xPhospho [S1256(100); S]	1	1594.75023	High	High	0.001061	0.01119	2.28
False	High	[R].VSPPASPGP.[-]	2xPhospho [S2(100); S6(100)]	0.0171797	0.00157089	1	1	1	Q9Y4U1	Q9Y4U1 [274-282]	Q9Y4U1 2xPhospho [S275(100); S279(100)]	0	968.35261	High	High	0.001061	0.01079	2.58
False	High	[R].SGSRGRDSPYQSR.[G]	2xPhospho [S3(99.1); S8(100)]	0.0171797	0.00157089	1	1	1	Q13242	Q13242 [197-209]	Q13242 2xPhospho [S199(99.1); S204(100)]	2	1612.62649	High	High	0.001061	0.01075	1.56
False	High	[R].SPVDLR.[G]	1xPhospho [S1(100)]	0.0175435	0.00157089	1	1	1	Q13523	Q13523 [294-299]	Q13523 1xPhospho [S294(100)]	0	766.3495	High	High	0.001061	0.011	2.08
False	High	[R].RLADSGDGAGPSPEEKDFLK.[T]	1xPhospho [S12(100)]	0.017452	0.00157089	1	1	1	Q92917	Q92917 [31-50]	Q92917 1xPhospho [S42(100)]	2	2168.98597	High	High	0.001061	0.01094	2.36
False	High	[R].GFGFVTFDDHDPVDKIVLQK.[Y]		0.0176353	0.00157089	1	1	1	P22626	P22626 [154-173]		1	2277.15501	High	High	0.001061	0.01105	1.15
False	High	[R].VLQALGSEPIQYAVPVVK.[Y]	1xPhospho [Y12(100)]	0.0177275	0.00157089	1	1	2	O00159	O00159 [910-927]	O00159 1xPhospho [Y921(100)]	0	1991.06131	High	High	0.001061	0.01113	1.44
False	High	[R].KDPSGASNPSADSPLHR.[G]	1xPhospho [S13(100)]	0.0176353	0.00157089	1	1	1	P55317	P55317 [295-311]	P55317 1xPhospho [S307(100)]	1	1815.80213	High	High	0.001061	0.01109	2.33
False	High	[R].ISEYKPLNMAGVEQPPSPELR.[Q]	1xPhospho [S17(100)]	0.0176353	0.00157089	1	1	1	Q9Y468	Q9Y468 [101-121]	Q9Y468 1xPhospho [S117(100)]	0	2435.16764	High	High	0.001061	0.0111	2.3
False	High	[R].LKSIEER.[Q]	1xPhospho [S3(100)]	0.0176353	0.00157089	1	1	2	O15164	O15164 [1040-1046]	O15164 1xPhospho [S1042(100)]	1	954.46559	High	High	0.001061	0.01107	2.01
False	High	[R].LLSRPQDALEGVVLSPSLEAR.[V]	1xPhospho [S15(99.1)]	0.0173609	0.00157089	1	1	1	Q9NVI7	Q9NVI7 [355-375]	Q9NVI7 1xPhospho [S369(99.1)]	0	2330.21155	High	High	0.001061	0.01087	2.13
False	High	[R].SKSPASTSSVNGTPGSQLSTPR.[S]	1xPhospho [S/T]	0.017452	0.00157089	1	1	1	O15075	O15075 [305-326]		1	2226.0398	High	High	0.001061	0.01095	1.68
False	High	[R].SDPESPIKK.[T]	2xPhospho [S1(100); S5(100)]	0.0171797	0.00157089	1	1	1	Q8NDI1	Q8NDI1 [747-755]	Q8NDI1 2xPhospho [S747(100); S751(100)]	1	1160.46361	High	High	0.001061	0.01078	1.45
False	High	[K].EEKKPIETGSPK.[T]	1xPhospho [S10(99.4)]	0.0180997	0.00157089	1	1	2	Q05519	Q05519 [440-451]	Q05519 1xPhospho [S449(99.4)]	1	1422.6876	High	High	0.001061	0.01137	2.76
False	High	[R].GDPEWSSETDALVGSRLSHS.[-]	1xPhospho [S/T]	0.0180061	0.00157089	1	1	1	Q7Z7N9	Q7Z7N9 [200-219]		1	2209.93975	High	High	0.001061	0.01131	3.12
False	High	[R].SRQGSGVILR.[Q]	1xPhospho [S5(100)]	0.017452	0.00157089	1	1	1	P46108	P46108 [121-130]	P46108 1xPhospho [S125(100)]	1	1152.5885	High	High	0.001061	0.01096	1.75
False	High	[R].DEDADMMKYIETELK.[K]	1xPhospho [Y9(99.3)]	0.0173609	0.00157089	1	1	1	Q9NZ63	Q9NZ63 [110-124]	Q9NZ63 1xPhospho [Y118(99.3)]	1	1910.77992	High	High	0.001061	0.01087	1.49
False	High	[R].GGREGFESDTDSEFTFK.[M]	1xPhospho [S8(100)]	0.0176353	0.00157089	1	1	1	Q8WWI1	Q8WWI1 [269-285]	Q8WWI1 1xPhospho [S276(100)]	1	1988.79096	High	High	0.001061	0.01104	1.77
False	High	[K].KLEKEEEEGISQESSEEEQ.[-]	1xDehydrated [S]	0.0180061	0.00157089	1	1	1	P17096	P17096 [89-107]		2	2218.98337	High	High	0.001061	0.01134	1.81
False	High	[R].SLGLSLSGGDQEDAGR.[I]	1xPhospho [S7(100)]	0.0175435	0.00157089	1	1	1	Q9UJ70	Q9UJ70 [70-85]	Q9UJ70 1xPhospho [S76(100)]	0	1641.71158	High	High	0.001061	0.01101	1.78
False	High	[R].GGAGVGSMTK.[I]	1xPhospho [T9(99.2)]	0.01782	0.00157089	1	1	1	P39019	P39019 [68-77]	P39019 1xPhospho [T76(99.2)]	0	944.39071	High	High	0.001061	0.01121	1.88
False	High	[R].SRDSGDENEPIQER.[F]	2xPhospho [S1(100); S4(100)]	0.0176353	0.00157089	1	1	1	Q8WX93	Q8WX93 [1118-1131]	Q8WX93 2xPhospho [S1118(100); S1121(100)]	1	1791.65824	High	High	0.001061	0.01106	1.55
False	High	[K].WNTRESYDDVSSFR.[A]	1xPhospho [T/S/Y]	0.0173609	0.00157089	1	1	1	Q99848	Q99848 [259-272]		1	1841.74903	High	High	0.001061	0.01091	1.85
False	High	[R].LPMVAGPLSPQLLTSPFPSVASSAPPLTGK.[R]	1xOxidation [M3]; 1xPhospho [S9(100)]	0.0172701	0.00157089	1	1	1	Q9HBE1	Q9HBE1 [235-264]	Q9HBE1 1xPhospho [S243(100)]	0	3056.57779	High	High	0.001061	0.01081	1.49
False	High	[R].RGSSAAASPGSPPPGR.[A]	2xPhospho [S11(100); S]	0.0175435	0.00157089	1	1	2	Q86UX6	Q86UX6 [8-23]	Q86UX6 2xPhospho [S18(100); S]	1	1611.66763	High	High	0.001061	0.01102	2.69
False	High	[R].SLSYSPVERR.[R]	2xPhospho [S3(100); S5(100)]	0.0177275	0.00157089	1	1	1	Q9UQ35	Q9UQ35 [2690-2699]	Q9UQ35 2xPhospho [S2692(100); S2694(100)]	1	1353.55997	High	High	0.001061	0.01112	2.05
False	High	[R].ERLGSFGSITR.[Q]	1xPhospho [S5(100)]	0.0189577	0.00164173	1	1	1	Q14315	Q14315 [2229-2239]	Q14315 1xPhospho [S2233(100)]	1	1302.62019	High	High	0.001103	0.01192	1.83
False	High	[K].DYVKGFGGK.[F]	1xPhospho [Y2(100)]	0.01925	0.00164173	1	1	1	Q14247	Q14247 [227-235]	Q14247 1xPhospho [Y228(100)]	1	1050.46559	High	High	0.001103	0.0121	1.5
False	High	[R].RVSPSPPR.[A]	2xPhospho [S3(100); S5(100)]	0.0185728	0.00164173	1	1	2	Q5VUA4	Q5VUA4 [77-84]	Q5VUA4 2xPhospho [S79(100); S81(100)]	1	1055.44349	High	High	0.001103	0.01167	2.73
False	High	[K].NSDSIVSLPQSDR.[S]	1xPhospho [S4(100)]	0.0181936	0.00164173	1	1	1	Q7Z460	Q7Z460 [542-554]	Q7Z460 1xPhospho [S545(100)]	0	1497.65809	High	High	0.001103	0.01145	1.75
False	High	[K].EEPDSENIPQELLSNLGHPESPPR.[K]	1xPhospho [S21(100)]	0.018861	0.00164173	1	1	1	Q13309	Q13309 [44-67]	Q13309 1xPhospho [S64(100)]	0	2764.24616	High	High	0.001103	0.01185	2.03
False	High	[R].TYYESVR.[T]	1xPhospho [Y/S/T]	0.0185728	0.00164173	1	1	1	Q96T58	Q96T58 [631-637]		0	997.40265	High	High	0.001103	0.01165	1.69
False	High	[K].LSDPPTSPSSPSQMMPHVQTHF.[-]	1xOxidation [M15]; 2xPhospho [S/T]	0.0187646	0.00164173	1	1	1	Q13496	Q13496 [582-603]		0	2584.02852	High	High	0.001103	0.01182	1.99
False	High	[R].DYSGYQR.[D]	1xPhospho [Y2(100)]	0.0182879	0.00164173	1	1	1	Q14444	Q14444 [661-667]	Q14444 1xPhospho [Y662(100)]	0	968.35095	High	High	0.001103	0.0115	1.36
False	High	[K].AVPPVSPELRKPGPPLSPEIR.[S]	2xPhospho [S6(100); S17(100)]	0.0189577	0.00164173	1	1	3	Q96JM3	Q96JM3 [411-431]	Q96JM3 2xPhospho [S416(100); S427(100)]	1	2396.21387	High	High	0.001103	0.01191	2.66
False	High	[R].LDKASPDSRHSPATISSSTR.[G]	2xPhospho [S5(100); S/T]	0.018861	0.00164173	1	1	1	O15119	O15119 [428-447]	O15119 2xPhospho [S432(100); S/T]	2	2272.9959	High	High	0.001103	0.01187	1.57
False	High	[R].GGGSGGGEESEGEEVDED.[-]	1xPhospho [S10(99.2)]	0.018861	0.00164173	1	1	1	Q96QR8	Q96QR8 [295-312]	Q96QR8 1xPhospho [S304(99.2)]	0	1775.57633	High	High	0.001103	0.01187	1.39
False	High	[K].GTGANGSFK.[L]	1xPhospho [S7(100)]	0.018861	0.00164173	1	1	1	Q92522	Q92522 [107-115]	Q92522 1xPhospho [S113(100)]	0	918.37169	High	High	0.001103	0.01189	1.98
False	High	[K].STSDGSPVMAVMPGTTDTIQVLK.[G]	1xPhospho [S/T]	0.0185728	0.00164173	1	1	1	Q9UPY3	Q9UPY3 [1250-1272]		0	2415.1183	High	High	0.001103	0.01168	1.68
False	High	[K].VTTQTSLPLFR.[S]	1xPhospho [S6(99.5)]	0.0189577	0.00164173	1	1	1	Q13596	Q13596 [167-177]	Q13596 1xPhospho [S172(99.5)]	0	1342.67664	High	High	0.001103	0.01195	1.65
False	High	[R].KLSRSPSPR.[R]	3xPhospho [S3(100); S5(100); S7(100)]	0.0183825	0.00164173	1	1	1	Q05519	Q05519 [364-372]	Q05519 3xPhospho [S366(100); S368(100); S370(100)]	2	1267.4997	High	High	0.001103	0.01155	3.07
False	High	[-].MSVRYSSSK.[H]	1xMet-loss+Acetyl [N-Term]	0.0191522	0.00164173	1	1	1	P13645	P13645 [1-9]	P13645 1xMet-loss+Acetyl [N-Term]	1	955.48434	High	High	0.001103	0.01207	1.77
False	High	[K].IASPVSR.[K]	1xPhospho [S3(100)]	0.01925	0.00164173	1	1	2	P09884	P09884 [207-213]	P09884 1xPhospho [S209(100)]	0	809.3917	High	High	0.001103	0.01214	1.97
False	High	[R].YRSPYSGPK.[F]	2xPhospho [S3(100); Y5(100)]	0.0190548	0.00164173	1	1	2	Q14498	Q14498 [95-103]	Q14498 2xPhospho [S97(100); Y99(100)]	1	1214.46428	High	High	0.001103	0.01198	1.43
False	High	[K].RTSLSAEDAEVTK.[A]	1xPhospho [T/S]	0.0189577	0.00164173	1	1	1	Q9P2D1	Q9P2D1 [2531-2543]		1	1486.67849	High	High	0.001103	0.01195	2.14
False	High	[R].KNLEATYGTVR.[T]	1xPhospho [T9(98.7)]	0.0190548	0.00164173	1	1	1	Q9UPS8	Q9UPS8 [290-300]	Q9UPS8 1xPhospho [T298(98.7)]	1	1331.63551	High	High	0.001103	0.01199	1.82
False	High	[K].RLSVELTSSLFR.[T]	1xPhospho [S3(100)]	0.0187646	0.00164173	1	1	1	P35222	P35222 [673-684]	P35222 1xPhospho [S675(100)]	1	1487.76177	High	High	0.001103	0.01182	1.15
False	High	[R].TGSVQTPPDLESSEEVDAAEGAPEVVGPK.[S]	1xPhospho [T/S]	0.018861	0.00164173	1	1	1	P28290	P28290 [1163-1191]		0	2975.34051	High	High	0.001103	0.01187	0.98
False	High	[K].ANLSLLR.[R]	1xPhospho [S4(100)]	0.0182879	0.00164173	1	1	1	P23246	P23246 [280-286]	P23246 1xPhospho [S283(100)]	0	866.44954	High	High	0.001103	0.01148	2.11
False	High	[R].LGSPKPER.[Q]	1xPhospho [S3(100)]	0.0187646	0.00164173	1	1	1	Q86VM9	Q86VM9 [866-873]	Q86VM9 1xPhospho [S868(100)]	0	963.46592	High	High	0.001103	0.01183	2.13
False	High	[R].LASTNSSVLGADLPSSMK.[E]	1xPhospho [S/T]	0.01925	0.00164173	1	1	1	Q13428	Q13428 [105-122]		0	1857.86637	High	High	0.001103	0.01208	1.35
False	High	[R].SDSEATISR.[S]	1xPhospho [S3(100)]	0.0189577	0.00164173	1	1	3	Q5SW79	Q5SW79 [1165-1173]	Q5SW79 1xPhospho [S1167(100)]	0	1045.41976	High	High	0.001103	0.01189	1.8
False	High	[K].KNPPSGDLLNVYELFEK.[A]	1xPhospho [Y12(100)]	0.0183825	0.00164173	1	1	1	Q5T5X7	Q5T5X7 [142-158]	Q5T5X7 1xPhospho [Y153(100)]	1	2042.98345	High	High	0.001103	0.01157	1.36
False	High	[R].GLDISHISQR.[L]	1xPhospho [S8(100)]	0.0182879	0.00164173	1	1	1	Q8N1F7	Q8N1F7 [68-77]	Q8N1F7 1xPhospho [S75(100)]	0	1205.56743	High	High	0.001103	0.01152	2.3
False	High	[K].ATPELGSSENSASSPPRFK.[T]	1xPhospho [S14(100)]	0.0182879	0.00164173	1	1	1	Q9BX63	Q9BX63 [1019-1037]	Q9BX63 1xPhospho [S1032(100)]	1	2041.92264	High	High	0.001103	0.01146	1.92
False	High	[K].TKSLEITGER.[K]	1xPhospho [S3(99.4)]	0.0182879	0.00164173	1	1	1	Q5T200	Q5T200 [1238-1247]	Q5T200 1xPhospho [S1240(99.4)]	1	1213.58241	High	High	0.001103	0.01146	1.58
False	High	[R].IPMPPSSPQPR.[G]	1xPhospho [S7(99.6)]	0.0190548	0.00164173	1	1	1	Q8WUF5	Q8WUF5 [352-362]	Q8WUF5 1xPhospho [S358(99.6)]	0	1286.59628	High	High	0.001103	0.012	2.21
False	High	[R].AHSDSNLSASAAER.[I]	1xPhospho [S]	0.0182879	0.00164173	1	1	1	Q6PEV8	Q6PEV8 [314-327]		0	1495.61729	High	High	0.001103	0.01147	1.55
False	High	[K].NSTPSEPGSGR.[G]	1xPhospho [T3(100)]	0.0187646	0.00164173	1	1	1	P51858	P51858 [198-208]	P51858 1xPhospho [T200(100)]	0	1168.46302	High	High	0.001103	0.0118	1.42
False	High	[K].TLAGMGLQPGNISPTSK.[L]	1xOxidation [M5]; 1xPhospho [S13(97.4)]	0.0184775	0.00164173	1	1	1	P24723	P24723 [305-321]	P24723 1xPhospho [S317(97.4)]	0	1767.83468	High	High	0.001103	0.01164	1.63
False	High	[R].ERQELGSPEER.[L]	1xPhospho [S7(100)]	0.0182879	0.00164173	1	1	1	Q92974	Q92974 [926-936]	Q92974 1xPhospho [S932(100)]	1	1409.60566	High	High	0.001103	0.01149	2.72
False	High	[K].STSMDSGSSESPASLKR.[V]	1xOxidation [M4]; 2xPhospho [S3(95.7); S14(100)]	0.0187646	0.00164173	1	1	1	Q15811	Q15811 [976-992]	Q15811 2xPhospho [S978(95.7); S989(100)]	1	1902.71879	High	High	0.001103	0.0118	2.6
False	High	[R].SPGPGPSQSPR.[S]	1xPhospho [S1(100)]	0.0182879	0.00164173	1	1	1	Q9P1Y5	Q9P1Y5 [769-779]	Q9P1Y5 1xPhospho [S769(100)]	0	1146.49393	High	High	0.001103	0.01149	1.5
False	High	[R].VLTLSERPLDFLDLERPPTTPQNEEIR.[A]	1xPhospho [T/S]	0.0185728	0.00164173	1	1	2	Q9GZY8	Q9GZY8 [119-145]		0	3258.6406	High	High	0.001103	0.01169	1.72
False	High	[R].SPPDGQSFR.[S]	1xPhospho [S1(100)]	0.0187646	0.00164173	1	1	1	P78314	P78314 [416-424]	P78314 1xPhospho [S416(100)]	0	1070.43027	High	High	0.001103	0.01177	1.66
False	High	[R].QSHSESPSLQSK.[S]	2xPhospho [S2(98.8); S4(98.8)]	0.0181936	0.00164173	1	1	1	Q9UQ35	Q9UQ35 [1078-1089]	Q9UQ35 2xPhospho [S1079(98.8); S1081(98.8)]	0	1474.5611	High	High	0.001061	0.01141	1.13
False	High	[K].EVLVVNSQGEISR.[L]	1xPhospho [S7(100)]	0.0184775	0.00164173	1	1	1	Q12830	Q12830 [811-823]	Q12830 1xPhospho [S817(100)]	0	1509.73086	High	High	0.001103	0.01159	1.8
False	High	[R].SQSPVHLR.[R]	2xPhospho [S1(100); S3(100)]	0.0189577	0.00164173	1	1	1	Q96T58	Q96T58 [725-732]	Q96T58 2xPhospho [S725(100); S727(100)]	0	1083.4384	High	High	0.001103	0.01195	1.78
False	High	[R].RKGSVDQYLLR.[S]	1xPhospho [S4(100)]	0.0191522	0.00164173	1	1	1	Q8NCN4	Q8NCN4 [690-700]	Q8NCN4 1xPhospho [S693(100)]	2	1414.72024	High	High	0.001103	0.01208	2.52
False	High	[R].AAKVPSTPPPK.[A]	1xPhospho [T7(99.4)]	0.0184775	0.00164173	1	1	1	Q9H7N4	Q9H7N4 [970-980]	Q9H7N4 1xPhospho [T976(99.4)]	1	1172.6075	High	High	0.001103	0.01162	1.44
False	High	[R].VDYVVVDQQK.[T]		0.018861	0.00164173	1	1	1	Q13480	Q13480 [657-666]		0	1192.62083	High	High	0.001103	0.01183	1.84
False	High	[K].NLNNSNLFSPVNR.[D]	2xPhospho [S5(100); S9(100)]	0.0191522	0.00164173	1	1	2	P52948	P52948 [604-616]	P52948 2xPhospho [S608(100); S612(100)]	0	1648.68803	High	High	0.001103	0.01206	1.3
False	High	[R].IIALDGDTK.[N]		0.0187646	0.00164173	1	1	1	P29401	P29401 [335-343]		0	945.52514	High	High	0.001103	0.01181	1.55
False	High	[R].SRDATPPVSPINMEDQER.[I]	2xPhospho [T5(100); S9(100)]	0.0184775	0.00164173	1	1	1	P17275	P17275 [251-268]	P17275 2xPhospho [T255(100); S259(100)]	1	2201.8934	High	High	0.001103	0.01159	2.1
False	High	[K].LVKESSLSR.[Q]	1xPhospho [S6(99.2)]	0.018861	0.00164173	1	1	1	Q3V6T2	Q3V6T2 [1783-1791]	Q3V6T2 1xPhospho [S1788(99.2)]	1	1098.55547	High	High	0.001103	0.01184	1.58
False	High	[R].IESYEGREK.[K]	1xPhospho [S3(100)]	0.018861	0.00164173	1	1	2	O95772	O95772 [37-45]	O95772 1xPhospho [S39(100)]	1	1190.50891	High	High	0.001103	0.01187	1.96
False	High	[R].NILVQTPESESPQSHR.[A]	1xPhospho [S/T]	0.0184775	0.00164173	1	1	1	Q9C026	Q9C026 [36-51]		0	1901.8753	High	High	0.001103	0.01163	2.19
False	High	[K].GARVSDFGGR.[S]	1xPhospho [S5(100)]	0.0190548	0.00164173	1	1	2	P27694	P27694 [380-389]	P27694 1xPhospho [S384(100)]	1	1101.4837	High	High	0.001103	0.01198	2.05
False	High	[R].RSPSPYYSR.[YG]	2xPhospho [S2(100); S4(100)]	0.0186685	0.00164173	2	2	1	Q13595; P62995	Q13595 [259-267]; P62995 [263-271]	Q13595 2xPhospho [S260(100); S262(100)]; P62995 2xPhospho [S264(100); S266(100)]	1	1272.48099	High	High	0.001103	0.01174	2.16
False	High	[K].SKLNLAQFLNEDLS.[-]		0.0183825	0.00164173	1	1	1	Q9BPX3	Q9BPX3 [1002-1015]		1	1591.83261	High	High	0.001103	0.01157	1.15
False	High	[R].LEAGGASPK.[L]	1xPhospho [S7(100)]	0.0181936	0.00164173	1	1	1	O95873	O95873 [106-114]	O95873 1xPhospho [S112(100)]	0	909.40774	High	High	0.001103	0.01143	1.68
False	High	[R].ASVRGSSEEDEDAR.[T]	2xPhospho [S6(100); S7(100)]	0.0187646	0.00164173	1	1	2	Q8NC56	Q8NC56 [133-146]	Q8NC56 2xPhospho [S138(100); S139(100)]	1	1667.59458	High	High	0.001103	0.01183	1.71
False	High	[R].MPLPSPTESR.[H]	1xOxidation [M1]; 1xPhospho [S5(99.4)]	0.018861	0.00164173	1	1	2	O75665	O75665 [770-779]	O75665 1xPhospho [S774(99.4)]	0	1210.51737	High	High	0.001103	0.01189	2.01
False	High	[R].TPRTPQLK.[D]	2xPhospho [T1(100); T4(100)]	0.0181936	0.00164173	1	1	1	Q6PKG0	Q6PKG0 [785-792]	Q6PKG0 2xPhospho [T785(100); T788(100)]	1	1100.4901	High	High	0.001103	0.01145	2.27
False	High	[R].LEPGLDEEDTDFEEEDDNPDWVSELKK.[R]	1xDehydrated [T10(100)]	0.0181936	0.00164173	1	1	1	P51956	P51956 [470-496]	P51956 1xDehydrated [T479(100)]	1	3175.37497	High	High	0.001061	0.01141	1.55
False	High	[R].LGLSTLGELKQNLSR.[S]	1xPhospho [S14(100)]	0.0185728	0.00164173	1	1	1	O43399	O43399 [81-95]	O43399 1xPhospho [S94(100)]	1	1708.89933	High	High	0.001103	0.01169	2.77
False	High	[R].LSSAGPR.[S]	1xPhospho [S3(100)]	0.0182879	0.00164173	1	1	1	Q6PL18	Q6PL18 [335-341]	Q6PL18 1xPhospho [S337(100)]	0	767.34475	High	High	0.001103	0.01147	1.95
False	High	[R].VGSPQPSSSGGEKR.[R]	1xPhospho [S3(100)]	0.0182879	0.00164173	1	1	1	O94761	O94761 [249-262]	O94761 1xPhospho [S251(100)]	1	1452.64786	High	High	0.001103	0.01149	1.38
False	High	[R].DSRVSTSSQESK.[T]	1xPhospho [S2(98.8)]	0.0190548	0.00164173	1	1	1	Q6PJT7	Q6PJT7 [128-139]	Q6PJT7 1xPhospho [S129(98.8)]	1	1390.58459	High	High	0.001103	0.01199	1.43
False	High	[K].HDDGTQSDSENAGAHR.[R]	1xPhospho [T/S]	0.0181936	0.00164173	1	1	1	Q5SW79	Q5SW79 [373-388]		0	1776.65692	High	High	0.001103	0.01144	1.19
False	High	[-].MSSEPPPPPQPPTHQASVGLLDTPRSR.[E]	1xMet-loss+Acetyl [N-Term]; 1xPhospho [S26(98.6)]	0.0190548	0.00164173	1	1	1	Q9Y2V2	Q9Y2V2 [1-27]	Q9Y2V2 1xMet-loss+Acetyl [N-Term]; 1xPhospho [S26(98.6)]	1	2870.38326	High	High	0.001103	0.01199	2.69
False	High	[R].TLQPPESPR.[L]	1xPhospho [S7(100)]	0.01925	0.00164173	1	1	2	Q86UU1	Q86UU1 [437-445]	Q86UU1 1xPhospho [S443(100)]	0	1104.50852	High	High	0.001103	0.01214	2.35
False	High	[R].SLVHRLSDGDMTSALR.[G]	1xPhospho [S7(100)]	0.0191522	0.00164173	1	1	1	Q8WXE1	Q8WXE1 [512-527]	Q8WXE1 1xPhospho [S518(100)]	1	1837.86262	High	High	0.001103	0.01206	2.19
False	High	[R].DKSHSHTPSRR.[M]	3xPhospho [S3(100); S5(100); T7(100)]	0.0193482	0.00172022	1	1	1	Q9UQ35	Q9UQ35 [470-480]	Q9UQ35 3xPhospho [S472(100); S474(100); T476(100)]	2	1547.55531	High	High	0.001103	0.01215	2.91
False	High	[R].LGSPSGK.[T]	1xPhospho [S3(100)]	0.0193482	0.00172022	1	1	1	Q09666	Q09666 [557-563]	Q09666 1xPhospho [S559(100)]	0	725.32295	High	High	0.001103	0.01219	1.63
False	High	[R].LEQNGSPMGAR.[G]	1xOxidation [M8]; 1xPhospho [S6(100)]	0.0193482	0.00172022	1	1	1	Q9UPW6	Q9UPW6 [34-44]	Q9UPW6 1xPhospho [S39(100)]	0	1255.51368	High	High	0.001103	0.01219	1.78
False	High	[K].SLESINSR.[L]		0.0193482	0.00172022	1	1	1	P62888	P62888 [10-17]		0	905.46869	High	High	0.001103	0.01219	1.43
False	High	[K].KETQSPEQVK.[S]	2xPhospho [T3(100); S5(100)]	0.0193482	0.00172022	1	1	1	Q9NYF8	Q9NYF8 [492-501]	Q9NYF8 2xPhospho [T494(100); S496(100)]	1	1333.54365	High	High	0.001103	0.01215	1.7
False	High	[R].MGPLGLDHMASSIER.[M]	1xPhospho [S12(99.4)]	0.0195456	0.00179666	1	1	1	P52272	P52272 [457-471]	P52272 1xPhospho [S468(99.4)]	0	1693.74375	High	High	0.001197	0.01228	2.46
False	High	[R].TSLMSAESPTPR.[S]	1xOxidation [M4]; 2xPhospho [S5(100); S8(99.3)]	0.0194467	0.00179666	1	1	2	P49810	P49810 [18-29]	P49810 2xPhospho [S22(100); S25(99.3)]	0	1452.54775	High	High	0.001151	0.01224	1.73
False	High	[R].IEEELGSK.[A]		0.0194467	0.00179666	1	1	1	P06733	P06733 [413-420]		0	904.4622	High	High	0.001151	0.01223	1.54
False	High	[R].MGESDDSILR.[L]	1xOxidation [M1]; 1xPhospho [S4(100)]	0.0195456	0.00179666	1	1	1	P63220	P63220 [62-71]	P63220 1xPhospho [S65(100)]	0	1218.47081	High	High	0.001197	0.01231	1.9
False	High	[R].RSSFSMEEES.[-]	1xOxidation [M6]; 1xPhospho [S]	0.0194467	0.00179666	1	1	1	P19532	P19532 [566-575]		1	1284.44499	High	High	0.001151	0.01222	2.49
False	High	[K].LSAVSLR.[G]	1xPhospho [S5(100)]	0.0194467	0.00179666	1	1	1	Q15036	Q15036 [436-442]	Q15036 1xPhospho [S440(100)]	0	825.423	High	High	0.001197	0.01227	1.62
False	High	[R].SPSTLLPK.[K]		0.0194467	0.00179666	1	1	1	P27816	P27816 [825-832]		0	842.49819	High	High	0.001151	0.01223	1.21
False	High	[K].VVYAFSPK.[I]	1xPhospho [S6(100)]	0.0195456	0.00179666	1	1	1	A7KAX9	A7KAX9 [887-894]	A7KAX9 1xPhospho [S892(100)]	0	990.46961	High	High	0.001197	0.01232	1.89
False	High	[K].IPGTPGAGGRLSPENNQVLTKK.[K]	2xPhospho [T4(100); S12(100)]	0.0195456	0.00179666	1	1	1	Q16514	Q16514 [40-61]	Q16514 2xPhospho [T43(100); S51(100)]	2	2394.15782	High	High	0.001197	0.01233	2.11
False	High	[K].LQIGPPSPGEAQGPLLPSPAR.[G]	2xPhospho [S7(100); S18(100)]	0.0194467	0.00179666	1	1	1	Q9HCH0	Q9HCH0 [430-450]	Q9HCH0 2xPhospho [S436(100); S447(100)]	0	2242.06688	High	High	0.001197	0.01226	1.06
False	High	[K].ILSLFNSGTVTANSSSASPSVAAGNTPNQNFSTAANSQPQQR.[S]	1xPhospho [S3(92.1)]	0.0194467	0.00179666	1	1	1	Q9HCD5	Q9HCD5 [435-476]	Q9HCD5 1xPhospho [S437(92.1)]	0	4302.00587	High	High	0.001151	0.01224	1.36
False	High	[R].GLAPNTPGK.[A]	1xPhospho [T6(100)]	0.0195456	0.00179666	1	1	1	O43663	O43663 [476-484]	O43663 1xPhospho [T481(100)]	0	934.43937	High	High	0.001197	0.01233	1.67
False	High	[R].LAESPQLSK.[G]	1xPhospho [S4(100)]	0.0195456	0.00179666	1	1	1	Q96A19	Q96A19 [9-17]	Q96A19 1xPhospho [S12(100)]	0	1052.50237	High	High	0.001197	0.01229	2.35
False	High	[R].EAARSPDKPGGSPSASRR.[K]	1xPhospho [S5(100)]	0.0194467	0.00179666	1	1	2	Q9Y3T9	Q9Y3T9 [45-62]	Q9Y3T9 1xPhospho [S49(100)]	2	1905.89268	High	High	0.001151	0.01225	1.83
False	High	[R].RVSPLNLSSVTP.[-]	1xPhospho [S3(100)]	0.0195456	0.00179666	1	1	2	Q9UJX2	Q9UJX2 [586-597]	Q9UJX2 1xPhospho [S588(100)]	1	1349.68246	High	High	0.001197	0.01229	1.8
False	High	[R].GNSSSPAPAASITSMLSPSFTPTSVIR.[K]	1xOxidation [M15]; 1xPhospho [S/T]	0.0195456	0.00179666	1	1	1	Q9NRA8	Q9NRA8 [677-703]		0	2759.29575	High	High	0.001197	0.01231	1.47
False	High	[R].RSSIGLR.[V]	1xPhospho [S3(100)]	0.0194467	0.00179666	1	1	1	Q96GN5	Q96GN5 [137-143]	Q96GN5 1xPhospho [S139(100)]	1	868.44004	High	High	0.001197	0.01227	2.01
False	High	[KY].AFMGTPVQK.[L]	1xOxidation [M3]	0.0194467	0.00179666	1	1	1	P46013	P46013 [1189-1197]; [1553-1561]; [2281-2289]		0	994.50263	High	High	0.001197	0.01227	1.63
False	High	[K].VIQSPAADTR.[R]	1xPhospho [S4(100)]	0.0194467	0.00179666	1	1	1	Q8TCN5	Q8TCN5 [92-101]	Q8TCN5 1xPhospho [S95(100)]	0	1137.52998	High	High	0.001151	0.01222	1.78
False	High	[R].RYSPSPPPK.[R]	1xPhospho [S/Y]; 1xDehydrated [S]	0.0197444	0.00185806	1	1	1	Q8IYB3	Q8IYB3 [603-611]		1	1090.50812	High	High	0.001233	0.01242	2.33
False	High	[R].LIPNATGTGTFSPGASPGSEAR.[T]	1xPhospho [S16(98.3)]	0.0211757	0.00185806	1	1	1	Q16512	Q16512 [522-543]	Q16512 1xPhospho [S537(98.3)]	0	2168.00195	High	High	0.001233	0.01339	2.2
False	High	[-].MSRLSWGYR.[E]	1xMet-loss+Acetyl [N-Term]; 1xPhospho [S5(100)]	0.0205537	0.00185806	1	1	1	Q8N1Q1	Q8N1Q1 [1-9]	Q8N1Q1 1xMet-loss+Acetyl [N-Term]; 1xPhospho [S5(100)]	1	1146.50918	High	High	0.001233	0.01297	2.25
False	High	[R].YALYAAR.[D]	1xPhospho [Y4(100)]	0.0205537	0.00185806	1	1	1	Q9H9J4	Q9H9J4 [1066-1072]	Q9H9J4 1xPhospho [Y1069(100)]	0	907.40735	High	High	0.001233	0.01293	1.72
False	High	[K].MSLSPSSPR.[H]	1xPhospho [S6(99.6)]	0.0206565	0.00185806	1	1	1	Q86XL3	Q86XL3 [801-809]	Q86XL3 1xPhospho [S806(99.6)]	0	1041.44347	High	High	0.001233	0.01301	1.86
False	High	[R].LSSSSATLLNSPDRAR.[R]	1xPhospho [S11(100)]	0.0204513	0.00185806	1	1	1	Q14244	Q14244 [199-214]	Q14244 1xPhospho [S209(100)]	1	1754.84327	High	High	0.001233	0.0129	1.99
False	High	[R].SASDAGIR.[G]	1xPhospho [S3(100)]	0.0213859	0.00185806	1	1	1	Q5TCZ1	Q5TCZ1 [722-729]	Q5TCZ1 1xPhospho [S724(100)]	0	856.35604	High	High	0.001233	0.01352	1.78
False	High	[K].EAAEVLQNNRR.[L]		0.0211757	0.00185806	1	1	1	P61081	P61081 [148-158]		1	1299.67639	High	High	0.001233	0.01334	1.78
False	High	[K].TEVSPVPR.[T]	1xPhospho [S4(100)]	0.0197444	0.00185806	1	1	1	O43159	O43159 [220-227]	O43159 1xPhospho [S223(100)]	0	964.44994	High	High	0.001233	0.01245	2.09
False	High	[R].EDMAALEKDYEEVGVDSVEGEGEEEGEEY.[-]	1xOxidation [M3]	0.0201462	0.00185806	1	2	1	P68363	P68363 [423-451]		1	3252.30563	High	High	0.001233	0.01266	1.64
False	High	[K].SPQLSLSPRPASPK.[A]	1xPhospho [S12(100)]	0.0212806	0.00185806	1	1	1	O95785	O95785 [1006-1019]	O95785 1xPhospho [S1017(100)]	0	1544.78323	High	High	0.001233	0.01343	2.74
False	High	[R].SHSDTSIASR.[G]	1xPhospho [S3(100)]	0.0205537	0.00185806	1	1	1	Q92622	Q92622 [408-417]	Q92622 1xPhospho [S410(100)]	0	1140.46811	High	High	0.001233	0.01298	1.53
False	High	[K].SASLVTR.[Q]	1xPhospho [S3(100)]	0.0205537	0.00185806	1	1	1	Q9H2K8	Q9H2K8 [440-446]	Q9H2K8 1xPhospho [S442(100)]	0	813.38661	High	High	0.001233	0.01294	2.38
False	High	[R].NSLEGYSR.[S]	1xPhospho [S2(100)]	0.0196448	0.00185806	1	1	1	Q8NDT2	Q8NDT2 [561-568]	Q8NDT2 1xPhospho [S562(100)]	0	1005.40372	High	High	0.001197	0.01238	1.62
False	High	[R].VRGVSSESSGDREK.[D]	1xPhospho [S]	0.0214916	0.00185806	1	1	1	Q13435	Q13435 [339-352]		2	1572.70135	High	High	0.001233	0.01355	1.97
False	High	[R].LSSLRASTSK.[S]	2xPhospho [S3(100); S7(100)]	0.0214916	0.00185806	1	1	1	P62753	P62753 [234-243]	P62753 2xPhospho [S236(100); S240(100)]	1	1209.52761	High	High	0.001233	0.01359	2.26
False	High	[K].GLNSPVLIGK.[S]	1xPhospho [S4(100)]	0.0198443	0.00185806	1	1	1	Q4L235	Q4L235 [721-730]	Q4L235 1xPhospho [S724(100)]	0	1077.57039	High	High	0.001233	0.01251	2.3
False	High	[R].VSLEPHQGPGTPESKK.[A]	1xPhospho [T11(100)]	0.0206565	0.00185806	1	1	1	Q14980	Q14980 [1990-2005]	Q14980 1xPhospho [T2000(100)]	1	1770.84221	High	High	0.001233	0.01301	2.34
False	High	[K].SRSPGSPVGEGTGSPPK.[W]	1xPhospho [S6(99.1)]	0.0197444	0.00185806	1	1	1	P35611	P35611 [353-369]	P35611 1xPhospho [S358(99.1)]	1	1676.76395	High	High	0.001233	0.01246	1.76
False	High	[K].RKHSPSPPPPTPTESR.[K]	3xPhospho [S4(100); S6(100); T/S]	0.0201462	0.00185806	1	1	1	Q92922	Q92922 [325-340]	Q92922 3xPhospho [S328(100); S330(100); T/S]	2	2010.82355	High	High	0.001233	0.01272	2.03
False	High	[K].GGKPEPPAMPQPVPTA.[-]	1xOxidation [M9]; 1xPhospho [T15(100)]	0.0210711	0.00185806	1	1	1	P23396	P23396 [228-243]	P23396 1xPhospho [T242(100)]	0	1669.76554	High	High	0.001233	0.0133	2.16
False	High	[K].NTASLNSR.[E]	1xPhospho [S4(100)]	0.0198443	0.00185806	1	1	1	O00522	O00522 [19-26]	O00522 1xPhospho [S22(100)]	0	942.40405	High	High	0.001233	0.01252	1.88
False	High	[R].SVSPPPKR.[A]	1xPhospho [S3(100)]	0.0213859	0.00185806	1	1	3	Q13247	Q13247 [314-321]	Q13247 1xPhospho [S316(100)]	1	947.47101	High	High	0.001233	0.01352	2.21
False	High	[R].SVVSFDKVK.[E]	1xPhospho [S4(100)]	0.0202475	0.00185806	1	1	1	Q15424	Q15424 [601-609]	Q15424 1xPhospho [S604(100)]	1	1088.53875	High	High	0.001233	0.01276	1.68
False	High	[K].SLADILDPSVKIK.[T]	1xPhospho [S9(100)]	0.0210711	0.00185806	1	1	1	Q13796	Q13796 [1329-1341]	Q13796 1xPhospho [S1337(100)]	1	1478.78659	High	High	0.001233	0.01327	1.52
False	High	[K].SRSPIIHSPK.[R]	1xPhospho [S8(100)]	0.0205537	0.00185806	1	1	1	O94913	O94913 [487-496]	O94913 1xPhospho [S494(100)]	1	1201.6089	High	High	0.001233	0.01295	1.68
False	High	[R].GRSRSPQRPGWSR.[S]	2xPhospho [S3(100); S5(100)]	0.0201462	0.00185806	1	1	1	Q9UQ35	Q9UQ35 [532-544]	Q9UQ35 2xPhospho [S534(100); S536(100)]	2	1686.73738	High	High	0.001233	0.0127	2.03
False	High	[R].LLLERPSPIR.[D]	1xPhospho [S7(100)]	0.0199446	0.00185806	1	1	2	Q96T37	Q96T37 [694-703]	Q96T37 1xPhospho [S700(100)]	0	1273.7028	High	High	0.001233	0.01254	1.7
False	High	[K].EADLPMTAASHSSAFTPVTAAASPVSLPR.[T]	1xOxidation [M6]; 1xPhospho [S23(98.6)]	0.0206565	0.00185806	1	1	1	Q9Y4B6	Q9Y4B6 [873-901]	Q9Y4B6 1xPhospho [S895(98.6)]	0	2978.39653	High	High	0.001233	0.01305	1.89
False	High	[K].EKADREVQAEQPSSSSPR.[R]	1xPhospho [S]	0.0205537	0.00185806	1	1	1	Q9Y388	Q9Y388 [173-190]		2	2080.92952	High	High	0.001233	0.01294	2.68
False	High	[R].RLAVPTEVSTEVPEMDTST.[-]	1xOxidation [M15]; 1xPhospho [S18(98.8)]	0.0200452	0.00185806	1	1	2	O00488	O00488 [116-134]	O00488 1xPhospho [S133(98.8)]	1	2157.96212	High	High	0.001233	0.01264	1.64
False	High	[R].IGISETNKEDENSLLVR.[S]	1xPhospho [S13(100)]	0.0208631	0.00185806	1	1	1	Q9UKL3	Q9UKL3 [646-662]	Q9UKL3 1xPhospho [S658(100)]	1	1996.95869	High	High	0.001233	0.01319	1.79
False	High	[K].ELGPLPDDDDMASPK.[L]	1xOxidation [M11]; 1xPhospho [S13(100)]	0.0210711	0.00185806	1	1	1	Q86U86	Q86U86 [624-638]	Q86U86 1xPhospho [S636(100)]	0	1695.68192	High	High	0.001233	0.01329	1.81
False	High	[K].KNSIHELLLER.[A]	1xPhospho [S3(100)]	0.0208631	0.00185806	1	1	1	Q76I76	Q76I76 [782-792]	Q76I76 1xPhospho [S784(100)]	1	1431.73556	High	High	0.001233	0.01316	1.63
False	High	[K].SPSDTEGLVK.[S]	1xPhospho [S3(100)]	0.0205537	0.00185806	1	1	1	O95297	O95297 [219-228]	O95297 1xPhospho [S221(100)]	0	1112.48711	High	High	0.001233	0.01293	1.37
False	High	[R].NSVAGSNPAKPGLGSPGR.[Y]	1xPhospho [S15(100)]	0.0208631	0.00185806	1	1	1	Q86XL3	Q86XL3 [900-917]	Q86XL3 1xPhospho [S914(100)]	0	1745.83304	High	High	0.001233	0.01316	1.98
False	High	[K].TEDGGEFEEGASENNAK.[E]	1xPhospho [S12(100)]	0.0198443	0.00185806	1	1	1	O43719	O43719 [434-450]	O43719 1xPhospho [S445(100)]	0	1863.69164	High	High	0.001233	0.01252	2.16
False	High	[R].ERVPSVAEAPQLRPAGTAAAK.[T]	1xPhospho [S5(100)]	0.0196448	0.00185806	1	1	1	Q63ZY3	Q63ZY3 [536-556]	Q63ZY3 1xPhospho [S540(100)]	1	2199.12816	High	High	0.001197	0.01234	2.19
False	High	[K].LGIHEDSTNR.[R]	1xPhospho [S7(99.6)]	0.0210711	0.00185806	1	1	1	P08238	P08238 [439-448]	P08238 1xPhospho [S445(99.6)]	0	1221.52596	High	High	0.001233	0.01332	1.58
False	High	[R].AGPSFEER.[K]	1xPhospho [S4(100)]	0.0208631	0.00185806	1	1	1	Q96GQ7	Q96GQ7 [765-772]	Q96GQ7 1xPhospho [S768(100)]	0	972.38225	High	High	0.001233	0.01318	1.89
False	High	[K].QLEMENSPLLSPR.[S]	1xOxidation [M4]; 1xPhospho [S7(100)]	0.0214916	0.00185806	1	1	3	Q9HCM4	Q9HCM4 [511-523]	Q9HCM4 1xPhospho [S517(100)]	0	1609.72915	High	High	0.001233	0.01359	1.82
False	High	[K].RLSEGRGLPPPPR.[G]	1xPhospho [S3(100)]	0.0211757	0.00185806	1	1	1	Q14151	Q14151 [830-842]	Q14151 1xPhospho [S832(100)]	2	1511.78424	High	High	0.001233	0.01336	2.38
False	High	[K].HSTPSNSSNPSGPPSPNSPHR.[S]	2xPhospho [S15(100); S18(100)]	0.0207596	0.00185806	1	1	2	Q9Y5S2	Q9Y5S2 [1676-1696]	Q9Y5S2 2xPhospho [S1690(100); S1693(100)]	0	2300.90814	High	High	0.001233	0.01311	2.15
False	High	[K].TSTTGVATTQSPTPR.[S]	1xPhospho [T/S]	0.0206565	0.00185806	1	1	1	Q8WWI1	Q8WWI1 [1576-1590]		0	1584.72651	High	High	0.001233	0.01301	1.55
False	High	[R].LGLPGAGK.[T]		0.0202475	0.00185806	1	1	1	Q5SNV9	Q5SNV9 [1206-1213]		0	712.4352	High	High	0.001233	0.01277	1.05
False	High	[K].SDDDGFEIVPIEDPAK.[H]		0.0204513	0.00185806	1	1	1	Q8IY81	Q8IY81 [644-659]		0	1746.80685	High	High	0.001233	0.0129	1.23
False	High	[R].QKSPEIHR.[R]	1xPhospho [S3(100)]	0.0209669	0.00185806	1	1	2	Q9NYF8	Q9NYF8 [646-653]	Q9NYF8 1xPhospho [S648(100)]	1	1074.50918	High	High	0.001233	0.01325	1.55
False	High	[R].TSPSGGTWSSVVSGVPRLSPK.[T]	1xPhospho [S19(100)]	0.0198443	0.00185806	1	1	1	Q99700	Q99700 [666-686]	Q99700 1xPhospho [S684(100)]	1	2166.05907	High	High	0.001233	0.01248	1.67
False	High	[R].RESRQESDPEDDDVK.[K]	2xPhospho [S3(100); S7(100)]	0.0201462	0.00185806	1	1	1	Q9H307	Q9H307 [94-108]	Q9H307 2xPhospho [S96(100); S100(100)]	2	1964.72705	High	High	0.001233	0.01269	1.89
False	High	[R].SWHDVQVSSAYVK.[T]	1xPhospho [S1(100)]	0.0198443	0.00185806	1	1	1	O43399	O43399 [96-108]	O43399 1xPhospho [S96(100)]	0	1585.70465	High	High	0.001233	0.01249	1.5
False	High	[R].KQSLYLK.[F]	1xPhospho [Y5(99.6)]	0.0209669	0.00185806	1	1	1	Q9Y6A5	Q9Y6A5 [556-562]	Q9Y6A5 1xPhospho [Y560(99.6)]	1	959.49616	High	High	0.001233	0.01323	1.83
False	High	[R].SRSLSSPR.[S]	2xPhospho [S1(100); S3(99.1)]	0.0207596	0.00185806	1	1	1	Q9UQ35	Q9UQ35 [759-766]	Q9UQ35 2xPhospho [S759(100); S761(99.1)]	1	1049.41767	High	High	0.001233	0.01312	1.68
False	High	[K].RESPSPAPKPR.[K]	1xPhospho [S]; 1xDehydrated [S]	0.0203492	0.00185806	1	1	1	Q8IYB3	Q8IYB3 [448-458]		1	1283.62561	High	High	0.001233	0.01281	2.11
False	High	[-].MSVAGGEIR.[G]	1xMet-loss+Acetyl [N-Term]; 1xDehydrated [S2(100)]	0.0214916	0.00185806	1	1	1	Q9H773	Q9H773 [1-9]	Q9H773 1xMet-loss+Acetyl [N-Term]; 1xDehydrated [S2(100)]	0	812.42609	High	High	0.001233	0.01356	1.68
False	High	[R].HDSSTAVAGSPR.[G]	1xPhospho [S10(99.4)]	0.0198443	0.00185806	1	1	2	Q9H1I8	Q9H1I8 [704-715]	Q9H1I8 1xPhospho [S713(99.4)]	0	1264.53177	High	High	0.001233	0.01247	1.73
False	High	[R].EESETRSESSDFEVVPK.[R]	1xPhospho [S/T]; 1xDehydrated [S/T]	0.0206565	0.00185806	1	1	1	Q9Y520	Q9Y520 [1240-1256]		1	2016.84339	High	High	0.001233	0.01302	1.91
False	High	[R].SLPTTVPESPNYRNTR.[T]	2xPhospho [S1(100); S9(99.2)]	0.0207596	0.00185806	1	1	2	Q6PKG0	Q6PKG0 [766-781]	Q6PKG0 2xPhospho [S766(100); S774(99.2)]	1	1991.86236	High	High	0.001233	0.01313	2.08
False	High	[-].MRKETPPPLVPPAAR.[E]	1xPhospho [T5(100)]	0.0203492	0.00185806	1	1	2	Q9BQA1	Q9BQA1 [1-15]	Q9BQA1 1xPhospho [T5(100)]	2	1739.90264	High	High	0.001233	0.01285	2.29
False	High	[R].GQSTGKGPPQSPVFEGVYNNSR.[M]	2xPhospho [S3(97.9); T4(97.9)]	0.0213859	0.00185806	1	1	1	Q8WWM7	Q8WWM7 [101-122]	Q8WWM7 2xPhospho [S103(97.9); T104(97.9)]	1	2466.04866	High	High	0.001233	0.01352	1.37
False	High	[R].YPSSISSSPQK.[D]	1xPhospho [S8(98.3)]	0.0196448	0.00185806	1	1	1	Q14157	Q14157 [602-612]	Q14157 1xPhospho [S609(98.3)]	0	1260.55077	High	High	0.001197	0.01238	1.71
False	High	[K].QVIEEQTTSHESQ.[-]	1xPhospho [S12(99.4)]	0.0213859	0.00185806	1	1	1	Q8IW41	Q8IW41 [461-473]	Q8IW41 1xPhospho [S472(99.4)]	0	1595.65849	High	High	0.001233	0.0135	2.3
False	High	[R].GDEELDSLIK.[A]	1xPhospho [S7(100)]	0.0205537	0.00185806	1	2	1	Q71UI9	Q71UI9 [93-102]	Q71UI9 1xPhospho [S99(100)]	0	1198.52389	High	High	0.001233	0.01297	1.64
False	High	[K].VQPPTPLLPSVK.[V]	1xPhospho [T5(100)]	0.0201462	0.00185806	1	1	1	O60885	O60885 [938-949]	O60885 1xPhospho [T942(100)]	0	1355.73343	High	High	0.001233	0.0127	1.62
False	High	[K].GPPDFSSDEEREPTPVLGSGAAAAGR.[S]	1xDehydrated [S6(98.9)]	0.0210711	0.00185806	2	2	1	P42167; P42166	P42167 [61-86]; P42166 [61-86]	P42167 1xDehydrated [S66(98.9)]; P42166 1xDehydrated [S66(98.9)]	1	2552.20118	High	High	0.001233	0.01328	2.13
False	High	[R].MDYEDDRLR.[D]	1xOxidation [M1]; 1xPhospho [Y3(100)]	0.0214916	0.00185806	1	1	2	P43243	P43243 [217-225]	P43243 1xPhospho [Y219(100)]	1	1308.49261	High	High	0.001233	0.01361	1.23
False	High	[K].AVPPGNDPVSPAMVR.[S]	1xOxidation [M13]; 1xPhospho [S10(100)]	0.0204513	0.00185806	1	1	4	O94966	O94966 [235-249]	O94966 1xPhospho [S244(100)]	0	1602.73457	High	High	0.001233	0.01292	1.91
False	High	[K].MISTPSPK.[K]	1xOxidation [M1]; 2xPhospho [T4(100); S6(100)]	0.0206565	0.00185806	1	1	2	Q53F19	Q53F19 [410-417]	Q53F19 2xPhospho [T413(100); S415(100)]	0	1036.38219	High	High	0.001233	0.01302	2.14
False	High	[K].KLNVTEQEK.[I]		0.0197444	0.00185806	1	1	1	P06733	P06733 [81-89]		1	1088.59461	High	High	0.001233	0.01241	1.28
False	High	[K].TLGTPTQPGSTPR.[I]	2xPhospho [T4(100); T11(100)]	0.0208631	0.00185806	1	1	1	Q8NFH5	Q8NFH5 [270-282]	Q8NFH5 2xPhospho [T273(100); T280(100)]	0	1472.61822	High	High	0.001233	0.01313	1.67
False	High	[R].SEDPPTTPIRGNLLHFPSSQGEEEKEK.[L]	1xPhospho [T/S]	0.0196448	0.00185806	1	1	1	Q12888	Q12888 [1050-1076]		2	3102.44156	High	High	0.001197	0.01234	1.5
False	High	[R].AAQQQQPSASPR.[A]	1xPhospho [S10(100)]	0.0203492	0.00185806	1	1	1	Q86U86	Q86U86 [1444-1455]	Q86U86 1xPhospho [S1453(100)]	0	1348.60052	High	High	0.001233	0.01281	2.63
False	High	[K].LNLGTDSDSSPQKSSR.[D]	1xPhospho [S/T]	0.0200452	0.00185806	1	1	1	Q16512	Q16512 [553-568]		1	1771.78581	High	High	0.001233	0.0126	1.49
False	High	[R].GGSGGSGSGGEKPSGPVPR.[S]	1xPhospho [S6(97.5)]	0.0210711	0.00185806	1	1	1	Q09019	Q09019 [552-570]	Q09019 1xPhospho [S557(97.5)]	0	1706.74937	High	High	0.001233	0.01331	1.41
False	High	[R].ERLPSVDLK.[E]	1xPhospho [S5(100)]	0.0197444	0.00185806	1	1	1	Q8WUM9	Q8WUM9 [331-339]	Q8WUM9 1xPhospho [S335(100)]	1	1136.57112	High	High	0.001233	0.01246	2.02
False	High	[R].QLPALDGSLMGPESPPAQEEEAPVSPHKKPAPQKR.[R]	2xPhospho [S14(97.2); S25(100)]	0.0209669	0.00185806	1	1	1	Q8N9T8	Q8N9T8 [615-649]	Q8N9T8 2xPhospho [S628(97.2); S639(100)]	2	3876.83913	High	High	0.001233	0.01324	2.95
False	High	[K].LKFSDDEEEEEVVK.[D]	1xPhospho [S4(100)]	0.0213859	0.00185806	1	1	1	Q5JSZ5	Q5JSZ5 [385-398]	Q5JSZ5 1xPhospho [S388(100)]	1	1775.76228	High	High	0.001233	0.0135	1.84
False	High	[K].STELLIR.[K]	1xPhospho [S1(99.6)]	0.0196448	0.00185806	1	5	1	Q16695	Q16695 [58-64]	Q16695 1xPhospho [S58(99.6)]	0	911.45977	High	High	0.001233	0.01239	2.11
False	High	[R].TPSFLKK.[SN]	1xPhospho [S3(100)]	0.0201462	0.00185806	3	3	1	P35611; Q9UEY8; P35612	P35611 [724-730]; Q9UEY8 [691-697]; P35612 [711-717]	P35611 1xPhospho [S726(100)]; Q9UEY8 1xPhospho [S693(100)]; P35612 1xPhospho [S713(100)]	1	900.45905	High	High	0.001233	0.01272	2.37
False	High	[R].TPATKRSFSK.[E]	1xPhospho [S/T]	0.0213859	0.00185806	1	1	1	Q04637	Q04637 [1179-1188]		2	1202.59291	High	High	0.001233	0.01348	1.86
False	High	[K].AVVMPLQLIQEQAASPNAEIHILK.[N]	1xOxidation [M4]; 1xPhospho [S15(100)]	0.0199446	0.00185806	1	1	1	Q14807	Q14807 [529-552]	Q14807 1xPhospho [S543(100)]	0	2709.40451	High	High	0.001233	0.01256	1.8
False	High	[R].SLSVEHLETK.[S]	1xPhospho [S1(99.5)]	0.0198443	0.00185806	1	1	1	P26045	P26045 [357-366]	P26045 1xPhospho [S357(99.5)]	0	1222.57151	High	High	0.001233	0.01248	1.67
False	High	[R].AISTPETPLTKR.[S]	1xPhospho [T7(99.5)]	0.0214916	0.00185806	1	1	2	Q14181	Q14181 [124-135]	Q14181 1xPhospho [T130(99.5)]	1	1393.70867	High	High	0.001233	0.01354	1.5
False	High	[R].SSSVSTIDTAR.[L]	1xPhospho [S3(100)]	0.0214916	0.00185806	1	1	1	Q8TCU4	Q8TCU4 [3779-3789]	Q8TCU4 1xPhospho [S3781(100)]	0	1203.52529	High	High	0.001233	0.01359	1.39
False	High	[K].VQIAVANAQELLQR.[M]		0.0201462	0.00185806	1	1	1	Q9Y5L4	Q9Y5L4 [28-41]		0	1552.88057	High	High	0.001233	0.01272	1.22
False	High	[R].SESENWR.[I]	1xPhospho [S3(100)]	0.0196448	0.00185806	1	1	1	Q6Y7W6	Q6Y7W6 [199-205]	Q6Y7W6 1xPhospho [S201(100)]	0	987.35677	High	High	0.001197	0.01236	2.22
False	High	[K].KFSFKKPFK.[L]	1xPhospho [S3(100)]	0.0214916	0.00185806	1	1	1	P49006	P49006 [91-99]	P49006 1xPhospho [S93(100)]	2	1236.65406	High	High	0.001233	0.01356	1.73
False	High	[R].GPSPAPASSPKREVLYDSEGLSGEER.[G]	3xPhospho [S18(99); S22(100); S/Y]	0.0203492	0.00185806	1	1	1	Q9H7N4	Q9H7N4 [717-742]	Q9H7N4 3xPhospho [S734(99); S738(100); S/Y]	2	2955.22102	High	High	0.001233	0.0128	2.81
False	High	[K].LETPPSK.[L]	1xPhospho [T3(100)]	0.0207596	0.00185806	1	1	1	P35658	P35658 [1310-1316]	P35658 1xPhospho [T1312(100)]	0	851.39103	High	High	0.001233	0.01306	1.67
False	High	[K].NLALSRESLVV.[-]	1xPhospho [S8(99.5)]	0.0196448	0.00185806	1	1	2	Q86X29	Q86X29 [639-649]	Q86X29 1xPhospho [S646(99.5)]	1	1280.66099	High	High	0.001197	0.01236	2.28
False	High	[K].MDMSLDDIIK.[L]	1xPhospho [S4(100)]	0.0197444	0.00185806	1	1	1	Q86V81	Q86V81 [5-14]	Q86V81 1xPhospho [S8(100)]	0	1260.52515	High	High	0.001233	0.01242	1.51
False	High	[R].VDYEQIK.[I]	1xPhospho [Y3(100)]	0.0208631	0.00185806	1	1	1	P49137	P49137 [365-371]	P49137 1xPhospho [Y367(100)]	0	974.42305	High	High	0.001233	0.01317	1.87
False	High	[R].SLVGSWLK.[L]	1xPhospho [S5(100)]	0.0202475	0.00185806	1	1	1	Q6ICG6	Q6ICG6 [358-365]	Q6ICG6 1xPhospho [S362(100)]	0	969.48051	High	High	0.001233	0.01276	1.66
False	High	[K].VQMTSPSSTGSPMFK.[F]	1xPhospho [S11(97.8)]	0.0205537	0.00185806	1	1	1	P49790	P49790 [512-526]	P49790 1xPhospho [S522(97.8)]	0	1664.70597	High	High	0.001233	0.01293	2.05
False	High	[K].MPDEPEEPVVAVSSPAVPPPTK.[V]	1xPhospho [S13(100)]	0.0203492	0.00185806	1	1	1	O60885	O60885 [457-478]	O60885 1xPhospho [S469(100)]	0	2353.10331	High	High	0.001233	0.0128	2.14
False	High	[K].VPVLISPTLK.[H]	1xPhospho [S6(99.6)]	0.0197444	0.00185806	1	1	1	P42684	P42684 [931-940]	P42684 1xPhospho [S936(99.6)]	0	1146.65339	High	High	0.001233	0.01244	2.08
False	High	[K].IQSLGDSK.[T]	1xPhospho [S3(100)]	0.0212806	0.00185806	1	1	1	P49588	P49588 [397-404]	P49588 1xPhospho [S399(100)]	0	927.4183	High	High	0.001233	0.01343	2.13
False	High	[R].LRSSVPGVR.[L]	1xPhospho [S4(99.6)]	0.0212806	0.00185806	1	1	2	P08670	P08670 [70-78]	P08670 1xPhospho [S73(99.6)]	1	1050.54557	High	High	0.001233	0.01342	2.2
False	High	[R].LAQYESK.[K]		0.0214916	0.00185806	1	1	1	P24534	P24534 [123-129]		0	838.43051	High	High	0.001233	0.01359	1.8
False	High	[R].VGDSTPVSEKPVSAAVDANASESP.[-]	2xPhospho [S23(100); S/T]	0.0212806	0.00185806	1	1	2	Q9H8Y8	Q9H8Y8 [429-452]	Q9H8Y8 2xPhospho [S451(100); S/T]	0	2474.03715	High	High	0.001233	0.01341	1.99
False	High	[K].EQNSPIYISR.[VI]	1xPhospho [Y7(99.3)]	0.0199446	0.00185806	1	3	1	Q9NUP9	Q9NUP9 [112-121]	Q9NUP9 1xPhospho [Y118(99.3)]	0	1286.57766	High	High	0.001233	0.01258	0.96
False	High	[K].TGDEKDVSV.[-]	1xPhospho [S8(100)]	0.0213859	0.00185806	1	1	1	Q16543	Q16543 [370-378]	Q16543 1xPhospho [S377(100)]	1	1029.41361	High	High	0.001233	0.01351	2.64
False	High	[R].VAHEPVAPPEDKESESEAK.[V]	1xPhospho [S]	0.0202475	0.00185806	1	1	1	O95674	O95674 [8-26]		1	2128.94344	High	High	0.001233	0.01276	2.32
False	High	[K].LATQLTGPVMPVR.[N]	1xOxidation [M10]; 1xDehydrated [T]	0.0209669	0.00185806	1	1	1	P26373	P26373 [146-158]		0	1380.76678	High	High	0.001233	0.01323	1.56
False	High	[K].LHPDGSPDVAGEK.[G]	1xPhospho [S6(100)]	0.0210711	0.00185806	1	1	1	Q7Z2Z1	Q7Z2Z1 [594-606]	Q7Z2Z1 1xPhospho [S599(100)]	0	1401.6046	High	High	0.001233	0.01333	1.78
False	High	[K].MESEGGADDSAEEGDLLDDDDNEDRGDDQLELIK.[D]	1xPhospho [S3(98.9)]	0.0214916	0.00185806	1	1	1	P07910	P07910 [251-284]	P07910 1xPhospho [S253(98.9)]	1	3790.49168	High	High	0.001233	0.01357	1.5
False	High	[R].HKIISIFSGTEK.[G]	1xPhospho [S5(100)]	0.0211757	0.00185806	1	1	1	Q13177	Q13177 [51-62]	Q13177 1xPhospho [S55(100)]	1	1439.72941	High	High	0.001233	0.0134	1.51
False	High	[K].SGEVAEGEARSPSHK.[K]	1xPhospho [S11(99.5)]	0.0201462	0.00185806	1	1	1	O00257	O00257 [281-295]	O00257 1xPhospho [S291(99.5)]	1	1620.70135	High	High	0.001233	0.01268	1.85
False	High	[R].AGGPATPLSPTR.[L]	2xPhospho [T6(100); S9(99.5)]	0.0196448	0.00185806	1	1	2	Q03252	Q03252 [29-40]	Q03252 2xPhospho [T34(100); S37(99.5)]	0	1284.53851	High	High	0.001197	0.01236	2.87
False	High	[K].VAGQDGSVVQFK.[I]	1xPhospho [S7(100)]	0.0209669	0.00185806	1	3	1	Q6EEV6	Q6EEV6 [22-33]	Q6EEV6 1xPhospho [S28(100)]	0	1314.60896	High	High	0.001233	0.01321	1.83
False	High	[R].DYFEQYGK.[I]		0.0214916	0.00185806	1	2	1	P09651	P09651 [123-130]		0	1049.45745	High	High	0.001233	0.0136	1.34
False	High	[K].LATPAGLKK.[S]	1xPhospho [T3(100)]	0.0196448	0.00185806	1	1	1	Q15054	Q15054 [275-283]	Q15054 1xPhospho [T277(100)]	1	978.53836	High	High	0.001197	0.01238	2.0
False	High	[R].NPSTVEAFDLAQSNSEHSR.[H]	1xPhospho [S3(98.5)]	0.0211757	0.00185806	1	1	1	O15067	O15067 [213-231]	O15067 1xPhospho [S215(98.5)]	0	2168.92443	High	High	0.001233	0.01336	2.25
False	High	[K].VPAQANGTPTTK.[S]	1xPhospho [T8(99.6)]	0.0206565	0.00185806	1	1	1	Q9BQG0	Q9BQG0 [1220-1231]	Q9BQG0 1xPhospho [T1227(99.6)]	0	1264.59331	High	High	0.001233	0.01306	1.62
False	High	[R].QMNYSSLPEK.[Q]	1xPhospho [Y4(98.9)]; 1xDehydrated [S6(99.4)]	0.0196448	0.00185806	1	1	1	Q9Y3L5	Q9Y3L5 [163-172]	Q9Y3L5 1xPhospho [Y166(98.9)]; 1xDehydrated [S168(99.4)]	0	1258.51737	High	High	0.001197	0.01236	1.85
False	High	[R].NSFLGEVELDLETWDWDNKQNK.[Q]	2xPhospho [S2(100); T13(100)]	0.0212806	0.00185806	1	1	1	Q9HCH5	Q9HCH5 [727-748]	Q9HCH5 2xPhospho [S728(100); T739(100)]	1	2840.18521	High	High	0.001233	0.01343	1.79
False	High	[K].DYGNSPLHR.[F]	1xPhospho [S5(100)]	0.0212806	0.00185806	1	1	2	P26599	P26599 [429-437]	P26599 1xPhospho [S433(100)]	0	1138.46771	High	High	0.001233	0.01342	2.03
False	High	[R].ANTLSPVR.[F]	2xPhospho [T3(100); S5(100)]	0.0206565	0.00185806	1	1	1	Q9H792	Q9H792 [277-284]	Q9H792 2xPhospho [T279(100); S281(100)]	0	1017.4166	High	High	0.001233	0.01304	2.21
False	High	[-].MSESSSKSSQPLASKQEK.[D]	1xMet-loss+Acetyl [N-Term]	0.0208631	0.00185806	1	1	1	P17096	P17096 [1-18]	P17096 1xMet-loss+Acetyl [N-Term]	2	1849.91378	High	High	0.001233	0.01318	0.87
False	High	[R].AVGTQTLSGAGLLK.[M]	1xPhospho [S8(100)]	0.0206565	0.00185806	1	1	1	Q13596	Q13596 [273-286]	Q13596 1xPhospho [S280(100)]	0	1395.72432	High	High	0.001233	0.013	2.11
False	High	[R].VSVSPGRTSGK.[V]	1xPhospho [S4(100)]	0.0201462	0.00185806	1	1	1	Q8IYB3	Q8IYB3 [428-438]	Q8IYB3 1xPhospho [S431(100)]	1	1154.55653	High	High	0.001233	0.01269	1.36
False	High	[R].RSSLLSLMTGKK.[D]	2xPhospho [S6(99.6); S/T]	0.0218107	0.00201178	1	1	1	Q6WKZ4	Q6WKZ4 [433-444]	Q6WKZ4 2xPhospho [S438(99.6); S/T]	2	1480.69944	High	High	0.001325	0.01378	1.03
False	High	[R].WRPHSPDGPRSAGWR.[E]	2xPhospho [S5(100); S11(100)]	0.0215976	0.00201178	1	1	1	Q6Y7W6	Q6Y7W6 [232-246]	Q6Y7W6 2xPhospho [S236(100); S242(100)]	1	1921.80071	High	High	0.00128	0.01365	2.58
False	High	[R].NAVTSMSIR.[G]	1xPhospho [S7(100)]	0.021704	0.00201178	1	1	1	Q9BYI3	Q9BYI3 [315-323]	Q9BYI3 1xPhospho [S321(100)]	0	1058.47002	High	High	0.001325	0.0137	2.36
False	High	[R].SMSGGHGLR.[V]	1xPhospho [S3(100)]	0.021704	0.00201178	1	1	1	P49815	P49815 [1130-1138]	P49815 1xPhospho [S1132(100)]	0	981.39719	High	High	0.001325	0.0137	1.41
False	High	[R].TLMLPLTEGSLR.[L]	1xPhospho [S10(99.5)]	0.0218107	0.00201178	1	1	1	Q7L4E1	Q7L4E1 [267-278]	Q7L4E1 1xPhospho [S276(99.5)]	0	1410.70623	High	High	0.001325	0.01382	1.81
False	High	[R].VTDKVLTANSNPSSPSAAKR.[R]	1xPhospho [S14(98.3)]	0.0218107	0.00201178	1	1	1	Q9NV56	Q9NV56 [182-201]	Q9NV56 1xPhospho [S195(98.3)]	2	2123.04924	High	High	0.001325	0.01381	1.63
False	High	[R].LHLETPQPSPQEGGSVDIWR.[I]	2xPhospho [T5(100); S9(100)]	0.0218107	0.00201178	1	1	1	O14613	O14613 [133-152]	O14613 2xPhospho [T137(100); S141(100)]	0	2406.05268	High	High	0.001325	0.01378	1.96
False	High	[K].NSTGGTSVGWDSPPASPLQR.[Q]	2xPhospho [S12(100); S16(100)]	0.0218107	0.00201178	1	1	1	Q13424	Q13424 [178-197]	Q13424 2xPhospho [S189(100); S193(100)]	0	2173.89512	High	High	0.001325	0.01376	2.08
False	High	[K].LLLGSPSSLSPFSK.[R]	2xPhospho [S5(100); S10(100)]	0.0215976	0.00201178	1	1	2	Q9H165	Q9H165 [621-634]	Q9H165 2xPhospho [S625(100); S630(100)]	0	1592.73727	High	High	0.00128	0.01364	1.88
False	High	[K].RRSPSLSSK.[H]	2xPhospho [S3(100); S5(100)]	0.021704	0.00201178	1	1	2	Q8IYB3	Q8IYB3 [651-659]	Q8IYB3 2xPhospho [S653(100); S655(100)]	2	1177.51263	High	High	0.001325	0.01372	3.1
False	High	[R].MLQAISPKQSPSSSPTRER.[S]	1xOxidation [M1]; 3xPhospho [S6(100); S10(100); S/T]	0.021704	0.00201178	1	1	1	P49585	P49585 [310-328]	P49585 3xPhospho [S315(100); S319(100); S/T]	2	2355.98052	High	High	0.001325	0.0137	2.55
False	High	[K].INKSESVVYADIR.[K]	1xPhospho [Y9(100)]	0.0218107	0.00201178	1	1	1	O95297	O95297 [255-267]	O95297 1xPhospho [Y263(100)]	1	1573.76216	High	High	0.001325	0.01379	1.25
False	High	[K].LSTEQINSQIAQTKSPSEK.[M]	1xPhospho [S15(98.7)]	0.021704	0.00201178	1	1	1	Q63HK5	Q63HK5 [1009-1027]	Q63HK5 1xPhospho [S1023(98.7)]	1	2169.04348	High	High	0.001325	0.0137	2.17
False	High	[K].AKPFLSNSLGGQDDTR.[G]	1xPhospho [S8(98.9)]	0.021704	0.00201178	1	1	1	A1X283	A1X283 [804-819]	A1X283 1xPhospho [S811(98.9)]	0	1785.81672	High	High	0.001325	0.01372	1.91
False	High	[K].SLGSADELFK.[H]	1xPhospho [S4(100)]	0.0218107	0.00201178	1	1	1	Q15075	Q15075 [49-58]	Q15075 1xPhospho [S52(100)]	0	1146.50785	High	High	0.001325	0.0138	1.47
False	High	[K].TDSEKPFRGSQSPK.[R]	2xPhospho [S10(100); S12(100)]	0.0218107	0.00201178	1	1	1	Q9Y2W1	Q9Y2W1 [397-410]	Q9Y2W1 2xPhospho [S406(100); S408(100)]	1	1723.70882	High	High	0.001325	0.01377	2.74
False	High	[K].TVSPPIRK.[G]	1xPhospho [S3(100)]	0.021704	0.00201178	1	1	2	Q9UHB6	Q9UHB6 [607-614]	Q9UHB6 1xPhospho [S609(100)]	1	977.51796	High	High	0.001325	0.0137	1.78
False	High	[R].QYSSLPR.[Q]	1xPhospho [Y2(99.6)]	0.021704	0.00201178	1	1	1	Q8TEW0	Q8TEW0 [1220-1226]	Q8TEW0 1xPhospho [Y1221(99.6)]	0	930.40807	High	High	0.001325	0.01373	1.78
False	High	[K].EKTDDTSGEDNDEKEAVASK.[G]	2xPhospho [T6(99); S7(99)]	0.0219178	0.00207261	1	1	1	Q9Y618	Q9Y618 [548-567]	Q9Y618 2xPhospho [T553(99); S554(99)]	2	2327.87998	High	High	0.001325	0.01383	1.16
False	High	[R].RRSFSISPVR.[L]	2xPhospho [S3(99.7); S]; 1xDehydrated [S]	0.0222413	0.00207261	1	1	1	P18583	P18583 [2007-2016]	P18583 2xPhospho [S2009(99.7); S]	2	1346.61301	High	High	0.00136	0.01408	1.65
False	High	[R].EALGLGPPAAQLTPPPAPVGLR.[G]	1xDehydrated [T13(100)]	0.0230091	0.00207261	1	1	1	Q8IY67	Q8IY67 [451-472]	Q8IY67 1xDehydrated [T463(100)]	0	2104.19133	High	High	0.00136	0.01458	1.8
False	High	[K].NSPTPATSTESLSPLHNVALR.[S]	1xPhospho [S/T]	0.0232319	0.00207261	1	1	1	Q7Z6B7	Q7Z6B7 [998-1018]		0	2272.09692	High	High	0.00136	0.01469	2.0
False	High	[R].DTLYEAVR.[E]	1xPhospho [Y4(100)]	0.0225682	0.00207261	1	1	1	P62906	P62906 [8-15]	P62906 1xPhospho [Y11(100)]	0	1046.45542	High	High	0.00136	0.01432	1.8
False	High	[R].DDYSRDDYR.[R]	1xPhospho [Y/S]	0.0231203	0.00207261	1	1	2	P23588	P23588 [314-322]		1	1284.45285	High	High	0.00136	0.01463	1.44
False	High	[R].EIQTAVR.[L]		0.0222413	0.00207261	1	14	1	Q16778	Q16778 [94-100]		0	816.45739	High	High	0.00136	0.01405	1.97
False	High	[R].SLSQGSTNSNMLDVQGGAHK.[K]	1xOxidation [M11]; 2xPhospho [S3(97.9); S/T]	0.0233438	0.00207261	1	1	1	Q8TEU7	Q8TEU7 [1068-1087]	Q8TEU7 2xPhospho [S1070(97.9); S/T]	0	2206.88357	High	High	0.00136	0.01479	1.61
False	High	[R].AESPGPGSR.[L]	1xPhospho [S3(100)]	0.0231203	0.00207261	1	1	1	O75592	O75592 [2810-2818]	O75592 1xPhospho [S2812(100)]	0	937.3775	High	High	0.00136	0.01462	1.56
False	High	[R].LAVPASPR.[G]	1xPhospho [S6(100)]	0.0233438	0.00207261	1	1	1	A6NHQ4	A6NHQ4 [10-17]	A6NHQ4 1xPhospho [S15(100)]	0	890.44954	High	High	0.00136	0.01483	1.96
False	High	[R].GPSPAPASSPKREVLYDSEGLSGEER.[G]	2xPhospho [S22(100); S/Y]	0.0219178	0.00207261	1	1	1	Q9H7N4	Q9H7N4 [717-742]	Q9H7N4 2xPhospho [S738(100); S/Y]	2	2875.25469	High	High	0.001325	0.01387	2.38
False	High	[R].LRAESPSPPR.[L]	2xPhospho [S5(100); S7(100)]	0.0221331	0.00207261	1	1	3	P50219	P50219 [73-82]	P50219 2xPhospho [S77(100); S79(100)]	1	1269.53884	High	High	0.00136	0.01401	2.14
False	High	[R].SKESVPEFPLSPPK.[K]	2xPhospho [S4(99); S11(100)]	0.0222413	0.00207261	1	1	1	P16949	P16949 [28-41]	P16949 2xPhospho [S31(99); S38(100)]	1	1701.75365	High	High	0.00136	0.01405	1.7
False	High	[K].ESLKEEDESDDDNM.[-]	1xPhospho [S]	0.0225682	0.00207261	1	1	3	P25788	P25788 [242-255]		1	1735.58881	High	High	0.00136	0.01431	1.74
False	High	[R].KSEPLDESDNDF.[-]	1xDehydrated [S8(100)]	0.0224589	0.00207261	1	1	1	Q96AJ1	Q96AJ1 [402-413]	Q96AJ1 1xDehydrated [S409(100)]	1	1377.58048	High	High	0.00136	0.01421	1.76
False	High	[R].SPQFINLK.[R]	1xPhospho [S1(100)]	0.0220253	0.00207261	1	1	1	Q92576	Q92576 [1642-1649]	Q92576 1xPhospho [S1642(100)]	0	1026.50197	High	High	0.00136	0.01392	1.49
False	High	[K].GQGESDPLDHEPAVSPLLPR.[K]	1xPhospho [S15(100)]	0.0230091	0.00207261	1	1	1	P00519	P00519 [555-574]	P00519 1xPhospho [S569(100)]	0	2194.0176	High	High	0.00136	0.01458	2.41
False	High	[R].SAQLER.[I]	1xPhospho [S1(100)]	0.0228983	0.00207261	1	1	1	Q8N3R9	Q8N3R9 [53-58]	Q8N3R9 1xPhospho [S53(100)]	0	783.33966	High	High	0.00136	0.0145	1.82
False	High	[K].EQISDIDDAVR.[K]		0.0231203	0.00207261	1	1	1	P53999	P53999 [115-125]		0	1260.60664	High	High	0.00136	0.01462	1.25
False	High	[R].TSFSVGSDDELGPIRK.[K]	2xPhospho [S4(97.4); S7(100)]	0.0224589	0.00207261	1	1	1	Q9NRY4	Q9NRY4 [1173-1188]	Q9NRY4 2xPhospho [S1176(97.4); S1179(100)]	1	1867.78747	High	High	0.00136	0.01421	1.78
False	High	[K].AGMSSNQSISSPVLDAVPRTPSR.[E]	1xOxidation [M3]; 3xPhospho [T20(98.4); S]	0.0224589	0.00207261	1	1	1	Q9UQ35	Q9UQ35 [1394-1416]	Q9UQ35 3xPhospho [T1413(98.4); S]	1	2613.08169	High	High	0.00136	0.01421	1.76
False	High	[K].APGFGDNR.[K]		0.0235688	0.00207261	1	1	1	P10809	P10809 [302-309]		0	833.39004	High	High	0.00136	0.01492	1.5
False	High	[R].RGPRASVTNDSGPR.[L]	1xPhospho [S6(100)]	0.0230091	0.00207261	1	1	1	Q96EB1	Q96EB1 [32-45]	Q96EB1 1xPhospho [S37(100)]	2	1549.72309	High	High	0.00136	0.0146	1.51
False	High	[R].NFDFEGSLSPVIAPK.[K]	2xPhospho [S7(100); S9(100)]	0.0226779	0.00207261	1	1	1	Q9H1A4	Q9H1A4 [680-694]	Q9H1A4 2xPhospho [S686(100); S688(100)]	0	1780.75946	High	High	0.00136	0.01435	1.25
False	High	[R].QDSLASAK.[R]	1xPhospho [S3(100)]	0.0224589	0.00207261	1	1	2	Q8WV41	Q8WV41 [167-174]	Q8WV41 1xPhospho [S169(100)]	0	899.387	High	High	0.00136	0.01421	1.59
False	High	[R].FIQELSGSSPKR.[R]	1xPhospho [S6(99)]	0.0230091	0.00207261	1	1	2	Q01664	Q01664 [116-127]	Q01664 1xPhospho [S121(99)]	1	1428.68827	High	High	0.00136	0.0146	1.94
False	High	[K].VVVSPTKK.[V]	1xPhospho [S4(99.8)]	0.0225682	0.00207261	1	1	3	P19338	P19338 [64-71]	P19338 1xPhospho [S67(99.8)]	1	937.51181	High	High	0.00136	0.0143	1.34
False	High	[R].YSPSPPPK.[R]	2xPhospho [S2(100); S4(100)]	0.0224589	0.00207261	1	1	1	Q8IYB3	Q8IYB3 [604-611]	Q8IYB3 2xPhospho [S605(100); S607(100)]	0	1032.38391	High	High	0.00136	0.01424	1.63
False	High	[R].TPTPPPR.[R]	2xPhospho [T1(100); T3(100)]	0.0221331	0.00207261	1	1	6	Q8IYB3	Q8IYB3 [572-578]	Q8IYB3 2xPhospho [T572(100); T574(100)]	0	925.35803	High	High	0.00136	0.01399	2.17
False	High	[K].SLDNNYSTPNER.[G]		0.0231203	0.00207261	1	1	1	O60716	O60716 [899-910]		0	1409.62916	High	High	0.00136	0.01461	1.19
False	High	[K].ALELDSNNEK.[G]		0.0219178	0.00207261	1	1	1	Q02790	Q02790 [345-354]		0	1132.54806	High	High	0.001325	0.01384	1.84
False	High	[K].MELAGSNTTASSPAR.[A]	1xPhospho [S/T]	0.0230091	0.00207261	1	1	1	Q9UIF9	Q9UIF9 [1173-1187]		0	1572.67236	High	High	0.00136	0.01454	1.72
False	High	[K].LKAGGSVESLR.[S]	1xPhospho [S6(100)]	0.0231203	0.00207261	1	1	1	O94885	O94885 [502-512]	O94885 1xPhospho [S507(100)]	1	1196.60348	High	High	0.00136	0.01465	1.88
False	High	[R].ATGNDLRPPPPSPSSDLTHPMK.[T]	1xPhospho [S12(96.4)]	0.0235688	0.00207261	1	1	1	Q9P275	Q9P275 [702-723]	Q9P275 1xPhospho [S713(96.4)]	0	2395.11119	High	High	0.00136	0.01493	1.96
False	High	[K].GSSSASIVK.[G]	1xPhospho [S4(100)]	0.0222413	0.00207261	1	1	1	Q14126	Q14126 [698-706]	Q14126 1xPhospho [S701(100)]	0	915.4183	High	High	0.00136	0.01403	2.2
False	High	[R].LSLSPLR.[G]	1xPhospho [S4(100)]	0.0225682	0.00207261	1	1	2	Q66K74	Q66K74 [654-660]	Q66K74 1xPhospho [S657(100)]	0	865.4543	High	High	0.00136	0.0143	1.82
False	High	[R].HSPQQPSNGSLR.[S]	1xPhospho [S2(100)]	0.0224589	0.00207261	1	1	1	Q07157	Q07157 [328-339]	Q07157 1xPhospho [S329(100)]	0	1387.61142	High	High	0.00136	0.01421	1.71
False	High	[K].SLASIEAK.[C]	1xPhospho [S4(100)]	0.0223499	0.00207261	1	1	1	P28290	P28290 [665-672]	P28290 1xPhospho [S668(100)]	0	898.42814	High	High	0.00136	0.01411	1.82
False	High	[K].DESKEPIVEVR.[T]	1xPhospho [S3(100)]	0.0228983	0.00207261	1	1	1	P13591	P13591 [782-792]	P13591 1xPhospho [S784(100)]	1	1380.64065	High	High	0.00136	0.0145	1.54
False	High	[R].RLSAQAHPAGK.[M]	1xPhospho [S3(100)]	0.0223499	0.00207261	1	1	1	Q2TAZ0	Q2TAZ0 [401-411]	Q2TAZ0 1xPhospho [S403(100)]	1	1215.5994	High	High	0.00136	0.01412	1.19
False	High	[R].DESENDDEDTALSEASEK.[D]		0.0226779	0.00207261	1	1	1	Q9UPS6	Q9UPS6 [1115-1132]		0	1983.77852	High	High	0.00136	0.01432	1.24
False	High	[R].LHSYSSPSTK.[N]	1xPhospho [S6(99.6)]	0.0234561	0.00207261	1	1	1	Q96T37	Q96T37 [123-132]	Q96T37 1xPhospho [S128(99.6)]	0	1186.514	High	High	0.00136	0.01484	1.37
False	High	[R].FANYIDK.[V]	1xPhospho [Y4(100)]	0.0224589	0.00207261	1	1	1	P08670	P08670 [114-120]	P08670 1xPhospho [Y117(100)]	0	950.40193	High	High	0.00136	0.01421	1.75
False	High	[K].LQPLSPVPSDIEISR.[G]	1xPhospho [S5(100)]	0.0232319	0.00207261	1	1	1	Q6UB35	Q6UB35 [353-367]	Q6UB35 1xPhospho [S357(100)]	0	1730.87244	High	High	0.00136	0.0147	1.93
False	High	[K].NIVQHTTDSSLEEK.[Q]	1xPhospho [S/T]	0.0231203	0.00207261	1	1	1	Q9H501	Q9H501 [171-184]		0	1680.74764	High	High	0.00136	0.01466	1.78
False	High	[R].RLAAQESSETEDMSVPR.[G]	1xOxidation [M13]; 1xPhospho [S/T]	0.0222413	0.00207261	1	1	1	Q641Q2	Q641Q2 [1047-1063]		1	2001.85833	High	High	0.00136	0.01405	1.86
False	High	[R].DNLTLWTSDMQGDGEEQNKEALQDVEDENQ.[-]		0.0230091	0.00207261	1	1	1	P62258	P62258 [226-255]		1	3451.47141	High	High	0.00136	0.01456	1.85
False	High	[R].RPSPQPSPR.[D]	1xPhospho [S3(100)]	0.0231203	0.00207261	1	1	4	Q9UQ35	Q9UQ35 [2700-2708]	Q9UQ35 1xPhospho [S2702(100)]	0	1101.52008	High	High	0.00136	0.01467	1.39
False	High	[R].HDDYFQER.[N]	1xPhospho [Y4(100)]	0.0220253	0.00207261	1	1	1	Q8N684	Q8N684 [448-455]	Q8N684 1xPhospho [Y451(100)]	0	1189.43099	High	High	0.00136	0.01392	1.39
False	High	[K].IRSSVEKENQK.[S]	2xPhospho [S3(100); S4(100)]	0.0224589	0.00207261	1	1	1	Q13427	Q13427 [714-724]	Q13427 2xPhospho [S716(100); S717(100)]	2	1477.64477	High	High	0.00136	0.01418	1.59
False	High	[R].MESPIPILPLPTPDAETEK.[L]	1xOxidation [M1]; 1xPhospho [S3(100)]	0.0225682	0.00207261	1	1	1	Q99719	Q99719 [325-343]	Q99719 1xPhospho [S327(100)]	0	2174.03383	High	High	0.00136	0.01431	1.64
False	High	[R].AGLGSPERPPKTSPGSPR.[L]	1xPhospho [S16(100)]	0.0222413	0.00207261	1	1	4	Q9H6F5	Q9H6F5 [54-71]	Q9H6F5 1xPhospho [S69(100)]	1	1870.9171	High	High	0.00136	0.01409	2.37
False	High	[K].AIYKGPGSEAGP.[-]	1xPhospho [S8(100)]	0.0233438	0.00207261	1	1	2	P21964	P21964 [260-271]	P21964 1xPhospho [S267(100)]	1	1226.5453	High	High	0.00136	0.01477	2.09
False	High	[K].SLLVQTK.[R]	1xDehydrated [S1(100)]	0.0228983	0.00207261	1	1	1	P39023	P39023 [350-356]	P39023 1xDehydrated [S350(100)]	0	770.47707	High	High	0.00136	0.01451	1.57
False	High	[K].AILFVPR.[R]		0.0235688	0.00207261	1	1	1	Q9NQH7	Q9NQH7 [149-155]		0	815.51379	High	High	0.00136	0.01497	1.43
False	High	[R].MDSNFGLAGLPGSPK.[K]	1xPhospho [S13(100)]	0.0230091	0.00207261	1	1	1	O43463	O43463 [379-393]	O43463 1xPhospho [S391(100)]	0	1570.69712	High	High	0.00136	0.01455	1.73
False	High	[R].TASRPDDIPDSPSSPKVALLPPVLK.[K]	3xPhospho [S11(99.9); S14(97.8); T/S]	0.0235688	0.00207261	1	1	1	Q5VZK9	Q5VZK9 [1278-1302]	Q5VZK9 3xPhospho [S1288(99.9); S1291(97.8); T/S]	1	2840.32839	High	High	0.00136	0.01493	1.4
False	High	[K].GIEGHSPGNLPK.[F]	1xPhospho [S6(100)]	0.0230091	0.00207261	1	1	1	Q96GY0	Q96GY0 [287-298]	Q96GY0 1xPhospho [S292(100)]	0	1285.59364	High	High	0.00136	0.01459	1.49
False	High	[K].ALLSSPEGEEK.[V]	2xPhospho [S4(100); S5(100)]	0.0226779	0.00207261	1	1	1	O75592	O75592 [3928-3938]	O75592 2xPhospho [S3931(100); S3932(100)]	0	1319.51677	High	High	0.00136	0.01434	1.99
False	High	[K].LASPMKPVPGTPPSSK.[A]	2xPhospho [S3(100); T11(98.7)]	0.0234561	0.00207261	1	1	1	Q15648	Q15648 [1205-1220]	Q15648 2xPhospho [S1207(100); T1215(98.7)]	0	1753.79955	High	High	0.00136	0.01489	1.94
False	High	[K].KDDSHSAEDSEDEKEDHK.[N]	3xPhospho [S4(100); S6(100); S10(100)]	0.0227879	0.00207261	1	1	1	Q9H1E3	Q9H1E3 [70-87]	Q9H1E3 3xPhospho [S73(100); S75(100); S79(100)]	2	2340.75783	High	High	0.00136	0.0144	1.69
False	High	[R].HDTPDPSPLRGAR.[H]	2xPhospho [T3(100); S7(100)]	0.0220253	0.00207261	1	1	2	Q9BRD0	Q9BRD0 [157-169]	Q9BRD0 2xPhospho [T159(100); S163(100)]	1	1578.64616	High	High	0.00136	0.01396	1.46
False	High	[R].AMLDQLMGTSRDGDTTR.[Q]	1xOxidation [M]; 1xPhospho [T/S]	0.0235688	0.00207261	1	1	4	Q9Y383	Q9Y383 [9-25]		1	1963.82492	High	High	0.00136	0.01492	2.38
False	High	[K].LAGSPIR.[T]	1xPhospho [S4(100)]	0.0234561	0.00207261	1	1	1	Q8WXG6	Q8WXG6 [1267-1273]	Q8WXG6 1xPhospho [S1270(100)]	0	793.39678	High	High	0.00136	0.0149	1.68
False	High	[K].DQSPPPSPPPSYHPPPPPTK.[K]	2xPhospho [S3(98.6); S7(95.8)]	0.0226779	0.00207261	1	1	1	Q9P206	Q9P206 [667-686]	Q9P206 2xPhospho [S669(98.6); S673(95.8)]	0	2279.97739	High	High	0.00136	0.01434	1.12
False	High	[R].SAINEVVTR.[E]		0.0220253	0.00207261	1	1	1	P62899	P62899 [15-23]		0	988.54218	High	High	0.00136	0.01394	1.61
False	High	[R].VLSNRGDSLSR.[H]	1xPhospho [S8(99.5)]	0.0219178	0.00207261	1	1	2	Q15642	Q15642 [475-485]	Q15642 1xPhospho [S482(99.5)]	1	1283.61036	High	High	0.00136	0.01388	2.28
False	High	[R].LDYITAEIKR.[Y]		0.0222413	0.00207261	1	1	1	O15212	O15212 [80-89]		1	1221.68376	High	High	0.00136	0.01407	0.96
False	High	[R].KRDAEDDGEEEDD.[-]		0.0226779	0.00207261	1	1	2	Q9BTT0	Q9BTT0 [256-268]		2	1522.57758	High	High	0.00136	0.01439	1.27
False	High	[R].QSLPASPR.[A]	1xPhospho [S6(100)]	0.0222413	0.00207261	1	1	1	Q3KQU3	Q3KQU3 [441-448]	Q3KQU3 1xPhospho [S446(100)]	0	935.43462	High	High	0.00136	0.01404	2.27
False	High	[R].LELQGPRGSPNAR.[S]		0.0222413	0.00207261	1	1	1	P19338	P19338 [555-567]		1	1394.74989	High	High	0.00136	0.01408	1.9
False	High	[K].GWAFGSNSLPIAGSVGMGVAR.[R]	1xPhospho [S]	0.0228983	0.00207261	1	1	1	Q5PRF9	Q5PRF9 [550-570]		0	2113.98889	High	High	0.00136	0.01447	1.21
False	High	[R].AGSPGTDQER.[K]	1xPhospho [S3(100)]	0.0221331	0.00207261	1	1	1	Q86VQ0	Q86VQ0 [5-14]	Q86VQ0 1xPhospho [S7(100)]	0	1097.42591	High	High	0.00136	0.01398	0.99
False	High	[K].SYLPQTVR.[Q]	1xPhospho [Y2(99.6)]	0.0220253	0.00207261	1	1	1	P40189	P40189 [904-911]	P40189 1xPhospho [Y905(99.6)]	0	1043.49214	High	High	0.00136	0.01394	1.5
False	High	[R].SVGDGETVEFDVVEGEK.[G]	1xPhospho [S1(100)]	0.0234561	0.00207261	2	3	1	P16989; P67809	P16989 [134-150]; P67809 [102-118]	P16989 1xPhospho [S134(100)]; P67809 1xPhospho [S102(100)]	0	1875.78956	High	High	0.00136	0.01485	1.55
False	High	[R].SYTSGPGSR.[I]		0.0225682	0.00207261	1	1	1	P05787	P05787 [24-32]		0	911.42174	High	High	0.00136	0.01431	1.28
False	High	[R].GFGSEEGSR.[A]	1xPhospho [S4(100)]	0.0220253	0.00207261	1	1	2	Q9Y5S9	Q9Y5S9 [39-47]	Q9Y5S9 1xPhospho [S42(100)]	0	1005.36733	High	High	0.00136	0.01391	1.91
False	High	[K].AGQSVIGLQMGTNK.[C]	1xOxidation [M10]; 1xPhospho [S4(100)]	0.0233438	0.00207261	1	1	2	Q15417	Q15417 [159-172]	Q15417 1xPhospho [S162(100)]	0	1499.69237	High	High	0.00136	0.01478	1.91
False	High	[K].KLEKEEEEGISQESSEEEQ.[-]	2xPhospho [S]; 1xDehydrated [S]	0.0219178	0.00207261	1	1	3	P17096	P17096 [89-107]		2	2378.91603	High	High	0.001325	0.01386	2.39
False	High	[K].LLSISGK.[R]	1xPhospho [S3(100)]	0.0219178	0.00207261	1	1	1	P06748	P06748 [135-141]	P06748 1xPhospho [S137(100)]	0	797.41685	High	High	0.001325	0.01387	1.6
False	High	[R].AASDPLLSSVSPAVSK.[A]	2xPhospho [S3(100); S11(97.6)]	0.0233438	0.00207261	1	1	1	P19532	P19532 [546-561]	P19532 2xPhospho [S548(100); S556(97.6)]	0	1688.75438	High	High	0.00136	0.01479	1.6
False	High	[KY].AFMGTPVQK.[L]		0.0226779	0.00207261	1	1	1	P46013	P46013 [1189-1197]; [1553-1561]; [2281-2289]		0	978.50771	High	High	0.00136	0.01435	1.39
False	High	[K].STELLIR.[K]		0.0227879	0.00207261	1	5	1	Q16695	Q16695 [58-64]		0	831.49344	High	High	0.00136	0.01443	1.8
False	High	[R].LVDVSPDRGSPPSR.[V]	1xPhospho [S13(99.2)]	0.0221331	0.00207261	1	1	2	Q9NYZ3	Q9NYZ3 [571-584]	Q9NYZ3 1xPhospho [S583(99.2)]	1	1561.73701	High	High	0.00136	0.01403	1.6
False	High	[K].HPDIYAVPIK.[T]	1xPhospho [Y5(100)]	0.0221331	0.00207261	1	1	1	Q9UDY2	Q9UDY2 [1114-1123]	Q9UDY2 1xPhospho [Y1118(100)]	0	1232.6075	High	High	0.00136	0.01403	1.59
False	High	[K].SELSPVAR.[Q]	1xPhospho [S4(100)]	0.0235688	0.00207261	1	1	1	P25054	P25054 [2280-2287]	P25054 1xPhospho [S2283(100)]	0	938.43429	High	High	0.00136	0.01496	2.19
False	High	[R].GLPPSMER.[G]	1xPhospho [S5(100)]	0.0224589	0.00207261	1	1	10	P38159	P38159 [348-355]	P38159 1xPhospho [S352(100)]	0	966.41144	High	High	0.00136	0.01424	2.07
False	High	[K].QSMDMSPIK.[I]	1xPhospho [S6(100)]	0.0225682	0.00207261	1	1	1	Q14562	Q14562 [455-463]	Q14562 1xPhospho [S460(100)]	0	1116.44651	High	High	0.00136	0.01426	1.86
False	High	[R].KINSAPSSPIKTNK.[A]	2xPhospho [S4(100); S8(100)]	0.0235688	0.00207261	1	1	1	A0AVK6	A0AVK6 [410-423]	A0AVK6 2xPhospho [S413(100); S417(100)]	2	1644.77578	High	High	0.00136	0.01494	2.26
False	High	[K].LEALSVK.[E]	1xPhospho [S5(100)]	0.0226779	0.00207261	1	2	1	P43487	P43487 [184-190]	P43487 1xPhospho [S188(100)]	0	839.42741	High	High	0.00136	0.01438	1.81
False	High	[R].YVASYLLAALGGNSSPSAKDIKK.[I]	1xPhospho [S17(99.1)]	0.0221331	0.00207261	1	1	1	P05387	P05387 [3-25]	P05387 1xPhospho [S19(99.1)]	2	2433.24252	High	High	0.00136	0.01398	2.02
False	High	[R].GLVAAYSGESDSEEEQERGGPEREEK.[L]	2xPhospho [S10(99); S12(100)]	0.0223499	0.00207261	1	1	2	P98175	P98175 [727-752]	P98175 2xPhospho [S736(99); S738(100)]	2	2998.19869	High	High	0.00136	0.01412	2.08
False	High	[K].SATRPSPSPER.[S]	1xPhospho [S8(100)]	0.0221331	0.00207261	1	1	1	Q9UQ35	Q9UQ35 [346-356]	Q9UQ35 1xPhospho [S353(100)]	0	1264.56816	High	High	0.00136	0.01399	2.09
False	High	[R].QLSTEQAVLQESLEK.[E]	1xPhospho [S/T]	0.0221331	0.00207261	1	1	1	Q9ULD2	Q9ULD2 [1201-1215]		0	1782.8521	High	High	0.00136	0.01403	1.08
False	High	[R].ILRLSTFEK.[R]	1xPhospho [S5(99.6)]	0.0232319	0.00207261	1	1	1	O94804	O94804 [9-17]	O94804 1xPhospho [S13(99.6)]	1	1186.62315	High	High	0.00136	0.01475	2.27
False	High	[R].SRPLATGPSSQSHQEK.[T]	1xPhospho [S12(98.9)]	0.0224589	0.00207261	1	1	1	Q96RL1	Q96RL1 [131-146]	Q96RL1 1xPhospho [S142(98.9)]	0	1789.82287	High	High	0.00136	0.01419	1.34
False	High	[K].SESPKEPEQLR.[K]	1xPhospho [S]; 1xDehydrated [S]	0.0231203	0.00207261	1	1	1	P09651	P09651 [4-14]		1	1361.60969	High	High	0.00136	0.01468	1.32
False	High	[-].MSAGEVER.[L]	1xMet-loss+Acetyl [N-Term]; 1xDehydrated [S2(100)]	0.0230091	0.00207261	1	1	1	Q6UN15	Q6UN15 [1-8]	Q6UN15 1xMet-loss+Acetyl [N-Term]; 1xDehydrated [S2(100)]	0	771.36316	High	High	0.00136	0.01456	1.44
False	High	[K].VDGPRSPSYGR.[S]	2xPhospho [S6(100); S8(100)]	0.0227879	0.00207261	1	1	2	Q07955	Q07955 [194-204]	Q07955 2xPhospho [S199(100); S201(100)]	1	1350.52392	High	High	0.00136	0.01444	2.16
False	High	[K].AGSPAPSNR.[L]	1xPhospho [S3(100)]	0.0232319	0.00207261	1	1	1	Q9BYW2	Q9BYW2 [612-620]	Q9BYW2 1xPhospho [S614(100)]	0	936.39349	High	High	0.00136	0.01475	1.57
False	High	[R].YDLIQNSESPASPPVAVPHSWSR.[A]	1xPhospho [S12(100)]	0.0228983	0.00207261	1	1	1	Q9HCJ0	Q9HCJ0 [1347-1369]	Q9HCJ0 1xPhospho [S1358(100)]	0	2617.20826	High	High	0.00136	0.01448	1.93
False	High	[R].STVLTPMFVETQASQGTLQTRTQEGSLSAR.[W]	2xPhospho [S14; S26]; 1xDehydrated [T22]	0.0222413	0.00207261	1	1	1	P78527	P78527 [2599-2628]	P78527 2xPhospho [S2612; S2624]; 1xDehydrated [T2620]	1	3366.54368	High	High	0.00136	0.01408	2.66
False	High	[K].VSSSPQKEGR.[V]	1xPhospho [S4(98.5)]	0.0228983	0.00207261	1	1	1	Q7Z5J4	Q7Z5J4 [1189-1198]	Q7Z5J4 1xPhospho [S1192(98.5)]	1	1154.52014	High	High	0.00136	0.01452	1.51
False	High	[R].SHEGETSYIR.[V]	1xPhospho [Y8(99.5)]	0.0232319	0.00207261	1	1	1	Q13242	Q13242 [172-181]	Q13242 1xPhospho [Y179(99.5)]	0	1258.50997	High	High	0.00136	0.01471	1.32
False	High	[R].SASPYPSHSLSSPQR.[K]	3xPhospho [S1(100); S3(100); S/Y]	0.0222413	0.00207261	1	1	1	Q5T200	Q5T200 [370-384]	Q5T200 3xPhospho [S370(100); S372(100); S/Y]	0	1840.6704	High	High	0.00136	0.01404	1.81
False	High	[R].LISPYKK.[K]	1xPhospho [S3(100)]	0.0223499	0.00207261	1	1	1	O14929	O14929 [359-365]	O14929 1xPhospho [S361(100)]	1	928.49035	High	High	0.00136	0.01413	1.9
False	High	[K].YVSLITSYQPFSLEK.[E]	2xPhospho [Y1(99.1); S/Y/T]	0.0219178	0.00207261	1	1	2	P15260	P15260 [304-318]	P15260 2xPhospho [Y304(99.1); S/Y/T]	0	1934.85884	High	High	0.001325	0.01383	1.42
False	High	[R].AASPYSQRPASPTAIR.[R]	1xPhospho [S11(99.1)]	0.0237953	0.00214663	1	1	1	Q99569	Q99569 [271-286]	Q99569 1xPhospho [S281(99.1)]	0	1752.84287	High	High	0.001404	0.01507	2.0
False	High	[R].AGGEESQFEMDI.[-]	1xDehydrated [S6(100)]	0.0239091	0.00214663	1	1	1	Q13541	Q13541 [107-118]	Q13541 1xDehydrated [S112(100)]	0	1294.52561	High	High	0.001404	0.01515	1.34
False	High	[R].ISSIYAR.[E]	1xPhospho [S3(100)]	0.0236818	0.00214663	1	1	1	Q14683	Q14683 [969-975]	Q14683 1xPhospho [S971(100)]	0	889.41791	High	High	0.00136	0.01501	1.96
False	High	[K].YKEALLGR.[V]	1xPhospho [Y1(100)]	0.0236818	0.00214663	1	1	1	P52565	P52565 [51-58]	P52565 1xPhospho [Y51(100)]	1	1029.51287	High	High	0.00136	0.015	1.21
False	High	[K].DLEEWNQR.[Q]		0.0237953	0.00214663	1	1	1	P09497	P09497 [135-142]		0	1089.49596	High	High	0.001404	0.01506	1.6
False	High	[K].ELPPSPEKK.[T]	1xPhospho [S5(100)]	0.0237953	0.00214663	1	1	3	P27816	P27816 [692-700]	P27816 1xPhospho [S696(100)]	1	1104.53367	High	High	0.001404	0.01512	1.48
False	High	[K].LASPELER.[L]	1xDehydrated [S3(100)]	0.0237953	0.00214663	2	2	1	P05412; P17535	P05412 [71-78]; P17535 [98-105]	P05412 1xDehydrated [S73(100)]; P17535 1xDehydrated [S100(100)]	0	896.48361	High	High	0.001404	0.01508	1.46
False	High	[R].STSPTRGGGNAAAR.[T]	1xPhospho [S3(99.3)]	0.0237953	0.00214663	1	1	1	Q6P1L5	Q6P1L5 [91-104]	Q6P1L5 1xPhospho [S93(99.3)]	1	1382.61723	High	High	0.001404	0.01511	1.72
False	High	[K].TAPPALPTGYDSEEEEESRPMSYDEKR.[Q]	1xOxidation [M21]; 1xPhospho [S12(100)]	0.0236818	0.00214663	1	1	1	P25440	P25440 [622-648]	P25440 1xPhospho [S633(100)]	1	3180.33511	High	High	0.00136	0.01502	1.59
False	High	[K].SETDTSLIR.[G]	1xPhospho [S6(99.7)]	0.0236818	0.00214663	1	1	1	P40227	P40227 [200-208]	P40227 1xPhospho [S205(99.7)]	0	1101.48236	High	High	0.00136	0.01502	1.65
False	High	[R].LEYYENAR.[K]	1xPhospho [Y4(99.7)]	0.0236818	0.00214663	1	1	1	O14654	O14654 [109-116]	O14654 1xPhospho [Y112(99.7)]	0	1137.46123	High	High	0.00136	0.01502	1.46
False	High	[K].LTSDDVKEQIYK.[L]	1xPhospho [Y11(100)]	0.0239091	0.00214663	1	1	1	P62277	P62277 [28-39]	P62277 1xPhospho [Y38(100)]	1	1518.70873	High	High	0.001404	0.01517	1.17
False	High	[R].KVMDSDEDDDY.[-]	1xOxidation [M3]	0.0237953	0.00214663	1	1	1	O14737	O14737 [115-125]		1	1347.48928	High	High	0.001404	0.01507	2.23
False	High	[-].MSSPASTPSR.[R]	1xMet-loss+Acetyl [N-Term]; 1xDehydrated [S2(99.5)]	0.0237953	0.00214663	1	1	1	P33991	P33991 [1-10]	P33991 1xMet-loss+Acetyl [N-Term]; 1xDehydrated [S2(99.5)]	0	913.43739	High	High	0.001404	0.01511	2.24
False	High	[K].RLSEDSSR.[H]	1xPhospho [S3(100)]	0.0237953	0.00214663	1	1	1	Q9NYP9	Q9NYP9 [34-41]	Q9NYP9 1xPhospho [S36(100)]	1	1029.43608	High	High	0.001404	0.01507	2.29
False	High	[K].EEPPKELPAAEPVLSPLEGTK.[M]	1xPhospho [S15(100)]	0.0239091	0.00214663	1	1	1	Q9BY77	Q9BY77 [261-281]	Q9BY77 1xPhospho [S275(100)]	1	2311.14689	High	High	0.001404	0.01519	2.33
False	High	[R].SASASHQADIK.[E]	2xPhospho [S1(100); S3(100)]	0.0239091	0.00214663	1	1	1	Q14739	Q14739 [97-107]	Q14739 2xPhospho [S97(100); S99(100)]	0	1274.48139	High	High	0.001404	0.01516	1.73
False	High	[K].SLSVATVTR.[S]	1xPhospho [S3(100)]	0.0236818	0.00214663	1	1	1	O00443	O00443 [327-335]	O00443 1xPhospho [S329(100)]	0	1013.5027	High	High	0.001404	0.01504	1.8
False	High	[R].SLSVGLEK.[N]	1xPhospho [S3(100)]	0.0236818	0.00214663	1	1	1	Q8N137	Q8N137 [78-85]	Q8N137 1xPhospho [S80(100)]	0	912.44379	High	High	0.001404	0.01504	1.56
False	High	[-].MESRDPAQPMSPGEATQSGARPADR.[Y]	1xAcetyl [N-Term]; 1xOxidation [M10]; 1xPhospho [S11(100)]	0.0236818	0.00214663	1	1	1	Q9BQG0	Q9BQG0 [1-25]	Q9BQG0 1xAcetyl [N-Term]; 1xPhospho [S11(100)]	1	2780.17638	High	High	0.001404	0.01505	2.11
False	High	[R].HRRSPSVSSPEPAEK.[S]	3xPhospho [S4(99.5); S6(99.5); S]	0.0239091	0.00214663	1	1	1	Q9UQ35	Q9UQ35 [1724-1738]	Q9UQ35 3xPhospho [S1727(99.5); S1729(99.5); S]	2	1903.75005	High	High	0.001404	0.01518	1.53
False	High	[R].SPARTPPSEEDSAEAER.[L]	1xPhospho [S/T]	0.0240233	0.00222317	1	1	1	O43765	O43765 [77-93]		1	1908.79711	High	High	0.00145	0.01525	1.37
False	High	[K].SLSTDTSR.[Q]	1xPhospho [S3(100)]	0.0240233	0.00222317	1	1	1	Q8IWB9	Q8IWB9 [220-227]	Q8IWB9 1xPhospho [S222(100)]	0	946.38773	High	High	0.00145	0.01527	1.43
False	High	[R].SLDGAPIGVMDQSLMK.[D]	1xPhospho [S1(100)]	0.0240233	0.00222317	1	1	1	O43491	O43491 [550-565]	O43491 1xPhospho [S550(100)]	0	1741.79004	High	High	0.00145	0.01527	1.46
False	High	[K].SGSSPKWTHDK.[Y]	1xPhospho [S4(99.4)]	0.0240233	0.00222317	1	1	1	Q9NYF8	Q9NYF8 [881-891]	Q9NYF8 1xPhospho [S884(99.4)]	1	1309.55726	High	High	0.00145	0.01527	1.41
False	High	[R].GSSSANPVNSVR.[R]	1xPhospho [S10(100)]	0.0240233	0.00222317	1	1	1	Q99661	Q99661 [178-189]	Q99661 1xPhospho [S187(100)]	0	1254.54742	High	High	0.00145	0.01526	1.8
False	High	[R].SPSKAVAAR.[A]	1xPhospho [S1(99.3)]	0.0241378	0.00229911	1	1	1	P60468	P60468 [17-25]	P60468 1xPhospho [S17(99.3)]	1	966.47682	High	High	0.001496	0.01535	1.42
False	High	[K].RHSPSPRPR.[A]	2xPhospho [S3(100); S5(100)]	0.0241378	0.00229911	1	1	1	Q8IYB3	Q8IYB3 [681-689]	Q8IYB3 2xPhospho [S683(100); S685(100)]	1	1249.5351	High	High	0.001496	0.01532	2.64
False	High	[R].VGSEIER.[M]		0.0241378	0.00229911	1	1	1	P52272	P52272 [430-436]		0	789.41011	High	High	0.00145	0.01529	1.39
False	High	[R].LISDSVER.[D]	1xPhospho [S5(100)]	0.0241378	0.00229911	1	1	2	Q5T200	Q5T200 [1362-1369]	Q5T200 1xPhospho [S1366(100)]	0	998.45542	High	High	0.00145	0.01529	2.02
False	High	[K].IIFEDDR.[C]		0.0241378	0.00229911	1	1	1	P49773	P49773 [31-37]		0	907.45197	High	High	0.001496	0.01532	1.69
False	High	[R].SEDARSSPSQR.[R]	1xPhospho [S]	0.0241378	0.00229911	1	1	1	P33991	P33991 [26-36]		1	1299.5325	High	High	0.001496	0.01535	1.92
False	High	[R].LTEPQHGLGSQR.[D]	1xPhospho [S10(100)]	0.0241378	0.00229911	1	1	2	Q13586	Q13586 [503-514]	Q13586 1xPhospho [S512(100)]	0	1402.64747	High	High	0.001496	0.0153	2.23
False	High	[K].SFGSPNR.[A]	1xPhospho [S4(100)]	0.0241378	0.00229911	1	1	1	P50613	P50613 [161-167]	P50613 1xPhospho [S164(100)]	0	844.33491	High	High	0.001496	0.01531	2.27
False	High	[R].SVSPPPK.[R]	2xPhospho [S1(100); S3(100)]	0.0242528	0.00236073	1	1	3	Q13247	Q13247 [314-320]	Q13247 2xPhospho [S314(100); S316(100)]	0	871.33623	High	High	0.001496	0.01541	1.84
False	High	[K].EHIEIIAPSPQR.[S]	1xPhospho [S9(100)]	0.0243681	0.00236073	1	1	1	Q9NZJ5	Q9NZJ5 [707-718]	Q9NZJ5 1xPhospho [S715(100)]	0	1469.71482	High	High	0.001532	0.01544	1.89
False	High	[R].IRTPSGEFLER.[R]	1xDehydrated [T/S]	0.0242528	0.00236073	1	1	1	Q9UNN5	Q9UNN5 [578-588]		1	1286.68516	High	High	0.001496	0.01538	1.47
False	High	[R].AKNSDLLTSPDVGLLK.[L]	2xPhospho [T8(98.9); S9(98.9)]	0.0254233	0.00236073	1	1	1	P05412	P05412 [55-70]	P05412 2xPhospho [T62(98.9); S63(98.9)]	1	1830.86499	High	High	0.001532	0.01619	1.18
False	High	[R].LGSETRLPQHIR.[E]	1xPhospho [S3(99.2)]	0.0243681	0.00236073	1	1	1	Q9P275	Q9P275 [823-834]	Q9P275 1xPhospho [S825(99.2)]	1	1486.7526	High	High	0.001532	0.01549	1.81
False	High	[R].VVDNSPPPALPPK.[K]	1xPhospho [S5(100)]	0.0244838	0.00236073	1	1	1	Q13905	Q13905 [277-289]	Q13905 1xPhospho [S281(100)]	0	1410.70286	High	High	0.001532	0.01558	1.44
False	High	[R].SMPNLAR.[M]	1xPhospho [S1(100)]	0.0254233	0.00236073	1	1	1	Q8ND83	Q8ND83 [403-409]	Q8ND83 1xPhospho [S403(100)]	0	868.37467	High	High	0.001532	0.01618	1.63
False	High	[K].KIRTSPTFR.[R]	1xPhospho [S5(99.6)]	0.0248332	0.00236073	1	1	1	P62750	P62750 [39-47]	P62750 1xPhospho [S43(99.6)]	2	1185.61398	High	High	0.001532	0.01579	2.24
False	High	[R].GPAGLGPRRSQQGPR.[K]	1xPhospho [S10(100)]	0.0254233	0.00236073	1	1	1	Q04637	Q04637 [695-709]	Q04637 1xPhospho [S704(100)]	2	1613.80201	High	High	0.001532	0.01619	2.16
False	High	[R].SLQYEYK.[A]	1xDehydrated [S1(100)]	0.0243681	0.00236073	1	1	1	O75643	O75643 [8-14]	O75643 1xDehydrated [S8(100)]	0	912.44616	High	High	0.001532	0.0155	1.59
False	High	[R].ARSRTPPSAPSQSR.[M]	1xPhospho [S/T]; 1xDehydrated [S/T]	0.0243681	0.00236073	1	1	2	Q9UQ35	Q9UQ35 [2405-2418]		2	1559.74383	High	High	0.001532	0.01547	1.5
False	High	[R].SGSQGRTDSVEK.[S]	1xPhospho [S/T]	0.0243681	0.00236073	1	1	2	Q5VTL8	Q5VTL8 [473-484]		1	1330.56346	High	High	0.001532	0.01549	1.63
False	High	[R].VLQPELSDGIPQLSLR.[L]	1xPhospho [S7(100)]	0.0244838	0.00236073	1	1	1	O94988	O94988 [296-311]	O94988 1xPhospho [S302(100)]	0	1844.95176	High	High	0.001532	0.01558	0.96
False	High	[R].SCFESSPDPELK.[S]	1xCarbamidomethyl [C2]; 1xPhospho [S6(99.4)]	0.0254233	0.00236073	1	1	1	Q9UQ35	Q9UQ35 [871-882]	Q9UQ35 1xPhospho [S876(99.4)]	0	1475.576	High	High	0.001532	0.01613	1.62
False	High	[R].GGDLMAYDRR.[G]	1xOxidation [M5]; 1xPhospho [Y7(100)]	0.0254233	0.00236073	1	1	1	P61978	P61978 [317-326]	P61978 1xPhospho [Y323(100)]	1	1249.50311	High	High	0.001532	0.01618	1.37
False	High	[R].RNSTTFPSR.[H]	1xPhospho [S3(99.7)]	0.0245999	0.00236073	1	1	2	Q96E09	Q96E09 [60-68]	Q96E09 1xPhospho [S62(99.7)]	1	1145.50991	High	High	0.001532	0.01564	2.18
False	High	[R].HKLTVSDGESGEEKK.[T]	2xPhospho [T4(100); S10(100)]	0.0248332	0.00236073	1	1	1	P46100	P46100 [1343-1357]	P46100 2xPhospho [T1346(100); S1352(100)]	2	1803.75617	High	High	0.001532	0.01581	1.97
False	High	[R].EVSSRPSTPGLSVVSGISATSEDIPNK.[I]	2xPhospho [S/T]	0.0253045	0.00236073	1	1	1	Q14C86	Q14C86 [755-781]		0	2874.31695	High	High	0.001532	0.01607	1.36
False	High	[R].RTMLLLSRSPEAQPK.[T]	1xPhospho [S9(98.4)]	0.0247164	0.00236073	1	1	1	P55265	P55265 [817-831]	P55265 1xPhospho [S825(98.4)]	2	1806.92958	High	High	0.001532	0.01571	1.85
False	High	[K].DASSPVPPPHVPPPVPPLRPR.[D]	1xPhospho [S]	0.0255425	0.00236073	1	1	1	O94875	O94875 [163-183]		0	2289.19036	High	High	0.001532	0.01622	1.47
False	High	[K].TGISDVFAK.[N]		0.0245999	0.00236073	1	1	1	P19338	P19338 [325-333]		0	937.49892	High	High	0.001532	0.01566	1.31
False	High	[R].SSGLVQR.[R]	1xPhospho [S2(99.7)]	0.0248332	0.00236073	1	1	1	Q9H4A6	Q9H4A6 [8-14]	Q9H4A6 1xPhospho [S9(99.7)]	0	826.38186	High	High	0.001532	0.01581	1.65
False	High	[K].EVSPEVVR.[S]	1xDehydrated [S3(100)]	0.0253045	0.00236073	1	1	1	Q5T200	Q5T200 [196-203]	Q5T200 1xDehydrated [S198(100)]	0	896.48361	High	High	0.001532	0.01607	1.57
False	High	[K].RASLTLEEK.[Q]	1xPhospho [S3(100)]	0.0250681	0.00236073	1	1	1	Q6P3W7	Q6P3W7 [675-683]	Q6P3W7 1xPhospho [S677(100)]	1	1126.55038	High	High	0.001532	0.01597	2.08
False	High	[R].VSVSPGR.[T]	1xPhospho [S4(100)]	0.0242528	0.00236073	1	1	2	Q8IYB3	Q8IYB3 [428-434]	Q8IYB3 1xPhospho [S431(100)]	0	781.3604	High	High	0.001496	0.01538	2.05
False	High	[R].MESMNRPYTSLVPPLSPQPK.[I]	2xOxidation [M1; M4]; 1xPhospho [S16(100)]	0.0248332	0.00236073	1	1	1	Q70E73	Q70E73 [595-614]	Q70E73 1xPhospho [S610(100)]	0	2384.1026	High	High	0.001532	0.01575	1.61
False	High	[R].AEGIEGETLTASPQAPGSPEDSEGVPLISLPR.[V]	1xPhospho [S/T]	0.0254233	0.00236073	1	1	1	Q5T011	Q5T011 [1808-1839]		0	3284.55699	High	High	0.001532	0.01621	1.14
False	High	[R].MESHSEDEDLAGAVGGLGWNSR.[S]	2xPhospho [S3(100); S5(100)]	0.0254233	0.00236073	1	1	1	Q96MH2	Q96MH2 [49-70]	Q96MH2 2xPhospho [S51(100); S53(100)]	0	2476.94762	High	High	0.001532	0.01614	1.51
False	High	[R].IGSYIER.[D]	1xPhospho [S3(100)]	0.0242528	0.00236073	1	1	1	P10721	P10721 [744-750]	P10721 1xPhospho [S746(100)]	0	917.41282	High	High	0.001532	0.01543	1.84
False	High	[K].EENPYAR.[F]	1xPhospho [Y5(100)]	0.025662	0.00236073	1	1	1	P53801	P53801 [170-176]	P53801 1xPhospho [Y174(100)]	0	958.3666	High	High	0.001532	0.01636	1.81
False	High	[K].APFLGSGGTIAPSSFSSR.[G]	1xPhospho [S6(99.4)]	0.0255425	0.00236073	1	1	1	Q96PY6	Q96PY6 [423-440]	Q96PY6 1xPhospho [S428(99.4)]	0	1818.84221	High	High	0.001532	0.01628	1.53
False	High	[R].SPILLPK.[G]		0.025662	0.00236073	1	1	1	Q8TD16	Q8TD16 [582-588]		0	767.50255	High	High	0.001532	0.01635	1.14
False	High	[K].NAVEEYVYEMRDK.[L]	1xOxidation [M10]; 1xPhospho [Y8(100)]	0.0244838	0.00236073	1	1	1	P34932	P34932 [619-631]	P34932 1xPhospho [Y626(100)]	1	1741.71389	High	High	0.001532	0.01555	1.47
False	High	[R].VSLEPHQGPGTPESK.[K]	1xPhospho [T11(100)]	0.0244838	0.00236073	1	1	1	Q14980	Q14980 [1990-2004]	Q14980 1xPhospho [T2000(100)]	0	1642.74724	High	High	0.001532	0.01558	2.04
False	High	[K].YNVPLNR.[L]		0.0248332	0.00236073	1	1	1	Q9UHB6	Q9UHB6 [190-196]		0	875.47338	High	High	0.001532	0.01575	1.91
False	High	[K].IDAGTMAEPSASPSK.[R]	1xPhospho [S12(98.7)]	0.0248332	0.00236073	1	1	1	Q8IXQ3	Q8IXQ3 [58-72]	Q8IXQ3 1xPhospho [S69(98.7)]	0	1541.65532	High	High	0.001532	0.01576	1.85
False	High	[R].AGGEESQFEMDI.[-]	1xOxidation [M10]; 1xDehydrated [S6(100)]	0.0251861	0.00236073	1	1	1	Q13541	Q13541 [107-118]	Q13541 1xDehydrated [S112(100)]	0	1310.52052	High	High	0.001532	0.01602	1.66
False	High	[R].IPVLNPFESPSDYSNLHEQTLASPSVFK.[S]	1xPhospho [S/T/Y]	0.0244838	0.00236073	1	1	1	Q6PGQ7	Q6PGQ7 [19-46]		0	3196.52384	High	High	0.001532	0.01558	1.37
False	High	[R].LEISPDSSPER.[A]	1xPhospho [S]	0.0254233	0.00236073	1	1	1	Q99959	Q99959 [148-158]		0	1309.56715	High	High	0.001532	0.01616	2.19
False	High	[K].EEKIHSPIIR.[S]	1xPhospho [S6(100)]	0.0247164	0.00236073	1	1	1	O60885	O60885 [1112-1121]	O60885 1xPhospho [S1117(100)]	1	1301.66133	High	High	0.001532	0.01574	1.48
False	High	[K].EIYNTIR.[R]	1xPhospho [Y3(100)]	0.0244838	0.00236073	1	1	1	P20936	P20936 [458-464]	P20936 1xPhospho [Y460(100)]	0	988.44994	High	High	0.001532	0.01555	1.86
False	High	[K].KMSDDEDDDEEEYGKEEHEK.[E]	1xOxidation [M2]; 1xPhospho [S3(100)]	0.0254233	0.00236073	1	1	1	Q7KZ85	Q7KZ85 [123-142]	Q7KZ85 1xPhospho [S125(100)]	2	2552.91306	High	High	0.001532	0.01615	1.99
False	High	[K].KAKPAMPQDSVPSPR.[S]	1xOxidation [M6]; 1xPhospho [S13(99.3)]	0.0251861	0.00236073	1	1	2	P53396	P53396 [469-483]	P53396 1xPhospho [S481(99.3)]	1	1704.81388	High	High	0.001532	0.016	2.1
False	High	[K].ISDSEGFKANLSLLR.[R]	1xPhospho [S12(100)]	0.0244838	0.00236073	1	1	1	P23246	P23246 [272-286]	P23246 1xPhospho [S283(100)]	1	1729.85204	High	High	0.001532	0.01552	2.61
False	High	[K].IYESIEEAK.[S]		0.0251861	0.00236073	1	1	1	O75116	O75116 [721-729]		0	1081.54118	High	High	0.001532	0.01598	1.36
False	High	[K].IHSPIIR.[S]	1xPhospho [S3(100)]	0.0244838	0.00236073	1	1	2	O60885	O60885 [1115-1121]	O60885 1xPhospho [S1117(100)]	0	915.48118	High	High	0.001532	0.01552	1.96
False	High	[R].RLSQRPTTEELEQR.[N]	1xPhospho [S3(100)]	0.0253045	0.00236073	1	1	1	O75167	O75167 [520-533]	O75167 1xPhospho [S522(100)]	1	1822.88072	High	High	0.001532	0.01608	2.39
False	High	[R].RDYDDMSPR.[R]	2xPhospho [Y3(100); S7(100)]	0.0251861	0.00236073	1	1	1	P61978	P61978 [278-286]	P61978 2xPhospho [Y280(100); S284(100)]	1	1314.42216	High	High	0.001532	0.01598	1.67
False	High	[R].HGTPDPSPR.[K]	1xPhospho [T3(100)]	0.0243681	0.00236073	1	1	1	Q9BRD0	Q9BRD0 [133-141]	Q9BRD0 1xPhospho [T135(100)]	0	1043.4306	High	High	0.001532	0.01549	1.53
False	High	[R].VSSPSPELGTTPASIFR.[T]	1xPhospho [S/T]	0.025662	0.00236073	1	1	1	Q99501	Q99501 [488-504]		0	1825.87317	High	High	0.001532	0.01635	1.24
False	High	[K].TAQSPAMVGSPIRSPK.[T]	2xPhospho [S10(100); S14(100)]	0.0253045	0.00236073	1	1	1	Q5VWG9	Q5VWG9 [288-303]	Q5VWG9 2xPhospho [S297(100); S301(100)]	1	1786.79586	High	High	0.001532	0.01609	2.08
False	High	[R].LRRHSSQIEGVR.[Q]	2xPhospho [S5(100); S6(100)]	0.0242528	0.00236073	1	1	1	Q6RI45	Q6RI45 [698-709]	Q6RI45 2xPhospho [S702(100); S703(100)]	2	1597.73598	High	High	0.001496	0.0154	2.0
False	High	[R].HTPFYALPSSLER.[T]	1xPhospho [Y5(100)]	0.0247164	0.00236073	1	1	2	Q9ULM3	Q9ULM3 [394-406]	Q9ULM3 1xPhospho [Y398(100)]	0	1597.74103	High	High	0.001532	0.01571	1.49
False	High	[R].GSSFQSGR.[D]	1xPhospho [S3(100)]	0.0250681	0.00236073	1	1	1	Q96KP1	Q96KP1 [430-437]	Q96KP1 1xPhospho [S432(100)]	0	905.35129	High	High	0.001532	0.01595	1.73
False	High	[K].ALVATPGKK.[G]	1xPhospho [T5(100)]	0.0244838	0.00236073	1	1	1	P19338	P19338 [117-125]	P19338 1xPhospho [T121(100)]	1	964.52271	High	High	0.001532	0.01559	1.92
False	High	[R].AYQKQPTIFQNK.[K]	1xPhospho [Y2(100)]	0.0248332	0.00236073	1	1	1	P62280	P62280 [9-20]	P62280 1xPhospho [Y10(100)]	1	1545.74612	High	High	0.001532	0.01581	2.01
False	High	[R].LQTTDNLLPMSPEEFDEVSR.[I]	1xOxidation [M10]; 1xPhospho [S11(100)]	0.0248332	0.00236073	1	1	1	P42224	P42224 [717-736]	P42224 1xPhospho [S727(100)]	0	2417.05781	High	High	0.001532	0.01575	1.62
False	High	[K].FDSSLLSSDDETK.[C]	2xPhospho [S7(100); S8(100)]	0.0249505	0.00236073	1	1	1	P28715	P28715 [556-568]	P28715 2xPhospho [S562(100); S563(100)]	0	1603.58122	High	High	0.001532	0.01588	1.66
False	High	[K].SQYEVFR.[S]		0.0250681	0.00236073	1	1	1	Q63HQ0	Q63HQ0 [163-169]		0	928.45231	High	High	0.001532	0.01593	1.41
False	High	[R].NEETSEESQEDEKQDTWEQQQMR.[K]	2xPhospho [T/S]; 1xDehydrated [T/S]	0.0254233	0.00236073	1	1	1	P16383	P16383 [210-232]		1	3026.10307	High	High	0.001532	0.01619	1.68
False	High	[K].LQTPNTFPK.[R]	1xPhospho [T3(99.5)]; 1xDehydrated [T6(99.5)]	0.0251861	0.00236073	1	1	1	Q14978	Q14978 [605-613]	Q14978 1xPhospho [T607(99.5)]; 1xDehydrated [T610(99.5)]	0	1107.52344	High	High	0.001532	0.01603	1.8
False	High	[R].VKSPSPKSER.[S]	2xPhospho [S3(100); S5(99.5)]	0.0243681	0.00236073	1	1	1	O15042	O15042 [944-953]	O15042 2xPhospho [S946(100); S948(99.5)]	2	1274.55416	High	High	0.001532	0.01546	1.41
False	High	[R].DGFYPAPDFR.[D]	1xPhospho [Y4(100)]	0.0254233	0.00236073	1	1	1	P23443	P23443 [8-17]	P23443 1xPhospho [Y11(100)]	0	1264.50343	High	High	0.001532	0.01619	1.35
False	High	[R].KASDSELER.[Q]	1xPhospho [S3(100)]	0.0249505	0.00236073	1	1	1	Q15149	Q15149 [2037-2045]	Q15149 1xPhospho [S2039(100)]	1	1114.47761	High	High	0.001532	0.01583	1.59
False	High	[R].LINSELGSPSR.[T]	1xPhospho [S8(99.5)]	0.0254233	0.00236073	1	1	1	Q68CP4	Q68CP4 [236-246]	Q68CP4 1xPhospho [S243(99.5)]	0	1252.59331	High	High	0.001532	0.01618	1.54
False	High	[K].NLALSRESLVV.[-]	2xPhospho [S5(100); S8(100)]	0.0243681	0.00236073	1	1	1	Q86X29	Q86X29 [639-649]	Q86X29 2xPhospho [S643(100); S646(100)]	1	1360.62732	High	High	0.001532	0.01545	2.24
False	High	[K].QDLAYER.[Q]		0.0250681	0.00236073	1	1	1	Q9Y262	Q9Y262 [32-38]		0	894.43157	High	High	0.001532	0.01594	1.84
False	High	[R].SRSIDRGLER.[R]	1xPhospho [S3(99.5)]	0.0254233	0.00236073	1	1	1	Q5VTL8	Q5VTL8 [318-327]	Q5VTL8 1xPhospho [S320(99.5)]	2	1268.61069	High	High	0.001532	0.0162	1.69
False	High	[K].SSSPLPTVQLHPQSPTAGK.[K]	1xPhospho [S14(99)]	0.0254233	0.00236073	1	1	1	O60245	O60245 [998-1016]	O60245 1xPhospho [S1011(99)]	0	2011.98485	High	High	0.001532	0.01615	2.31
False	High	[K].KLEGNSPQGSNQGVK.[I]	1xPhospho [S10(100)]	0.025662	0.00236073	1	1	1	P61006	P61006 [176-190]	P61006 1xPhospho [S185(100)]	1	1622.75339	High	High	0.001532	0.01631	1.41
False	High	[R].NLAPTPR.[R]	1xPhospho [T5(100)]	0.0254233	0.00236073	1	1	1	Q8IU81	Q8IU81 [373-379]	Q8IU81 1xPhospho [T377(100)]	0	848.40259	High	High	0.001532	0.01616	2.0
False	High	[-].MSLVIPEK.[F]	1xMet-loss+Acetyl [N-Term]; 1xPhospho [S2(100)]	0.0255425	0.00236073	1	1	1	P62269	P62269 [1-8]	P62269 1xMet-loss+Acetyl [N-Term]; 1xPhospho [S2(100)]	0	907.45363	High	High	0.001532	0.01624	2.04
False	High	[K].AQLEPVASPAK.[K]	1xPhospho [S8(100)]	0.0254233	0.00236073	1	1	1	Q15149	Q15149 [1428-1438]	Q15149 1xPhospho [S1435(100)]	0	1190.58168	High	High	0.001532	0.01614	2.28
False	High	[R].FRLTPPSPVR.[S]	2xPhospho [T4(100); S7(100)]	0.0251861	0.00236073	1	1	3	Q8TAP8	Q8TAP8 [81-90]	Q8TAP8 2xPhospho [T84(100); S87(100)]	1	1329.61162	High	High	0.001532	0.01601	1.67
False	High	[R].KRSELSQDAEPAGSQETK.[D]	1xPhospho [S/T]	0.0243681	0.00236073	1	1	1	Q9BVJ6	Q9BVJ6 [432-449]		2	2040.92337	High	High	0.001532	0.01547	1.41
False	High	[R].KLSGDQITLPTTVDYSSVPK.[Q]	2xPhospho [S3(100); Y/S/T]	0.025662	0.00236073	1	1	1	O00559	O00559 [34-53]	O00559 2xPhospho [S36(100); Y/S/T]	1	2309.07135	High	High	0.001532	0.0163	1.29
False	High	[R].HQLGPSLRSPPR.[V]	1xPhospho [S]	0.0244838	0.00236073	1	1	1	Q8NHM5	Q8NHM5 [1010-1021]		1	1424.71582	High	High	0.001532	0.01555	2.11
False	High	[R].SRSPQAFR.[G]	2xPhospho [S1(100); S3(100)]	0.0245999	0.00236073	1	1	1	Q7Z6E9	Q7Z6E9 [770-777]	Q7Z6E9 2xPhospho [S770(100); S772(100)]	1	1108.43365	High	High	0.001532	0.01562	2.07
False	High	[K].IDVPQDLEDDLTATPLSHATVPQSPAR.[A]	1xPhospho [S24(100)]	0.0255425	0.00236073	1	1	1	Q9NRH2	Q9NRH2 [367-393]	Q9NRH2 1xPhospho [S390(100)]	0	2966.41429	High	High	0.001532	0.01623	2.46
False	High	[R].FDIYDPFHPTDEAYSPPPAPEQK.[Y]	2xPhospho [Y/T/S]	0.0251861	0.00236073	1	1	1	Q9H7N4	Q9H7N4 [225-247]		0	2821.14704	High	High	0.001532	0.01599	1.03
False	High	[R].SSSPTSSLTQPIEMPTLSSSPTEERPTVGPGQQDNPLLK.[T]	2xPhospho [S/T]	0.0244838	0.00236073	1	1	1	Q7LBC6	Q7LBC6 [725-763]		0	4253.95607	High	High	0.001532	0.01557	2.33
False	High	[K].AGSPAPSNRLNDSPTLKK.[L]	2xPhospho [S3(100); S13(98.1)]	0.0254233	0.00236073	1	1	1	Q9BYW2	Q9BYW2 [612-629]	Q9BYW2 2xPhospho [S614(100); S624(98.1)]	2	2012.92021	High	High	0.001532	0.0162	1.71
False	High	[R].MGRSRSPATAK.[R]	1xOxidation [M1]; 2xPhospho [S4(100); S6(100)]	0.0251861	0.00236073	1	1	2	Q9UQ35	Q9UQ35 [481-491]	Q9UQ35 2xPhospho [S484(100); S486(100)]	2	1337.54328	High	High	0.001532	0.016	1.87
False	High	[K].HTGPNSPDTANDGFVRLR.[G]	1xPhospho [S6(100)]	0.0244838	0.00236073	1	2	1	P31943	P31943 [99-116]	P31943 1xPhospho [S104(100)]	1	2033.91889	High	High	0.001532	0.01558	2.5
False	High	[R].RRVNDAEPGSPEAPQGK.[R]	1xPhospho [S10(100)]	0.0249505	0.00236073	1	1	1	Q8N8A6	Q8N8A6 [74-90]	Q8N8A6 1xPhospho [S83(100)]	2	1887.87088	High	High	0.001532	0.01582	2.67
False	High	[K].TLTDEVNSPDSDRRDK.[K]	1xPhospho [S/T]	0.0244838	0.00236073	1	1	1	Q8TAQ2	Q8TAQ2 [276-291]		2	1927.8393	High	High	0.001532	0.01552	2.02
False	High	[R].SVIEPLPVTPTRDVATSPISPTENNTTPPDALTR.[N]	2xPhospho [T9(84.8); T11(84.8)]	0.0261441	0.00243118	1	1	2	Q13153	Q13153 [204-237]	Q13153 2xPhospho [T212(84.8); T214(84.8)]	1	3746.79256	High	High	0.001573	0.01663	2.01
False	High	[R].ALGSPTLK.[V]	1xPhospho [S4(99.6)]	0.0259023	0.00243118	1	1	2	Q8TC76	Q8TC76 [92-99]	Q8TC76 1xPhospho [S95(99.6)]	0	866.43831	High	High	0.001573	0.01646	1.93
False	High	[K].SGNFGGSR.[N]		0.0263875	0.00243118	1	1	1	P22626	P22626 [318-325]		0	781.35874	High	High	0.001573	0.01677	1.64
False	High	[R].RGSLLGSMK.[L]	2xPhospho [S3(100); S7(100)]	0.026023	0.00243118	1	1	1	Q9HDC5	Q9HDC5 [214-222]	Q9HDC5 2xPhospho [S216(100); S220(100)]	1	1108.46217	High	High	0.001573	0.01658	2.05
False	High	[-].MSLSHLYRDGEGR.[I]	1xMet-loss+Acetyl [N-Term]; 1xPhospho [S/Y]	0.0261441	0.00243118	1	1	1	Q9UBB9	Q9UBB9 [1-13]	Q9UBB9 1xMet-loss+Acetyl [N-Term]	1	1511.66385	High	High	0.001573	0.01662	1.61
False	High	[R].STLTYQR.[N]	1xPhospho [Y5(99.6)]	0.0259023	0.00243118	1	1	1	Q99569	Q99569 [461-467]	Q99569 1xPhospho [Y465(99.6)]	0	948.41864	High	High	0.001573	0.0165	1.73
False	High	[R].SDLSLGSR.[G]	1xPhospho [S7(99.5)]	0.0261441	0.00243118	1	1	1	Q96RF0	Q96RF0 [199-206]	Q96RF0 1xPhospho [S205(99.5)]	0	914.3979	High	High	0.001573	0.01664	2.45
False	High	[R].RTEPILESPLQR.[T]	1xPhospho [S8(100)]	0.0259023	0.00243118	1	1	1	Q9UKE5	Q9UKE5 [713-724]	Q9UKE5 1xPhospho [S720(100)]	1	1518.76758	High	High	0.001573	0.01652	2.12
False	High	[R].KPSAPSPPDQTPEEDLVIVK.[V]	1xPhospho [S6(99.1)]	0.0259023	0.00243118	1	1	1	Q15776	Q15776 [7-26]	Q15776 1xPhospho [S12(99.1)]	0	2227.08937	High	High	0.001573	0.01649	1.84
False	High	[K].MPFQTSPGGK.[A]	1xOxidation [M1]; 1xPhospho [S6(99.4)]	0.026023	0.00243118	1	1	4	P51608	P51608 [224-233]	P51608 1xPhospho [S229(99.4)]	0	1145.46969	High	High	0.001573	0.0166	1.68
False	High	[R].GRNAPAAVDEGSISPR.[T]	1xPhospho [S14(100)]	0.026023	0.00243118	1	1	1	P28715	P28715 [371-386]	P28715 1xPhospho [S384(100)]	1	1676.77519	High	High	0.001573	0.01655	2.26
False	High	[R].RGSSAAASPGSPPPGR.[A]	1xPhospho [S11(100)]	0.0261441	0.00243118	1	1	1	Q86UX6	Q86UX6 [8-23]	Q86UX6 1xPhospho [S18(100)]	1	1531.7013	High	High	0.001573	0.01665	2.02
False	High	[R].SQSPHYFR.[S]	2xPhospho [S1(100); S3(100)]	0.0262656	0.00243118	1	1	1	Q9UKJ3	Q9UKJ3 [1033-1040]	Q9UKJ3 2xPhospho [S1033(100); S1035(100)]	0	1181.41767	High	High	0.001573	0.01676	1.45
False	High	[R].IETIAASSTPTPIRKQSK.[R]	1xPhospho [S17(100)]	0.0262656	0.00243118	1	1	1	Q96P47	Q96P47 [316-333]	Q96P47 1xPhospho [S332(100)]	2	2008.04745	High	High	0.001573	0.01669	2.45
False	High	[R].IPPIIEESSSPPYR.[F]	1xPhospho [S10(98.5)]	0.0262656	0.00243118	1	1	1	Q6P9H4	Q6P9H4 [470-483]	Q6P9H4 1xPhospho [S479(98.5)]	0	1664.79313	High	High	0.001573	0.0167	1.73
False	High	[R].EFSFEAWNAK.[I]	1xPhospho [S3(100)]	0.025782	0.00243118	1	1	1	P78347	P78347 [720-729]	P78347 1xPhospho [S722(100)]	0	1308.52965	High	High	0.001532	0.01642	0.9
False	High	[R].EESETRSESSDFEVVPK.[R]	1xPhospho [T/S]	0.025782	0.00243118	1	1	2	Q9Y520	Q9Y520 [1240-1256]		1	2034.85395	High	High	0.001532	0.01643	1.53
False	High	[K].AFATQSGSQDLK.[A]	1xPhospho [S8(99.5)]	0.0261441	0.00243118	1	1	1	P18146	P18146 [294-305]	P18146 1xPhospho [S301(99.5)]	0	1332.58314	High	High	0.001573	0.01667	2.07
False	High	[K].TDSEKPFRGSQSPKR.[Y]	1xPhospho [S/T]	0.0265097	0.00243118	1	1	3	Q9Y2W1	Q9Y2W1 [397-411]		2	1799.8436	High	High	0.001573	0.01689	2.15
False	High	[R].ASPSKPASAPASR.[S]	1xPhospho [S2(100)]	0.0265097	0.00243118	1	1	1	P27816	P27816 [786-798]	P27816 1xPhospho [S787(100)]	0	1306.61511	High	High	0.001573	0.0169	1.3
False	High	[K].KTEAELSQDLETSPTAKPQIK.[T]	1xPhospho [T2(98.5)]	0.0263875	0.00243118	1	1	1	Q5VT06	Q5VT06 [2103-2123]	Q5VT06 1xPhospho [T2104(98.5)]	1	2394.17998	High	High	0.001573	0.01683	1.81
False	High	[-].MSQEGDYGR.[W]	1xMet-loss+Acetyl [N-Term]; 1xPhospho [S2(100)]	0.0265097	0.00243118	1	1	1	Q9NUW8	Q9NUW8 [1-9]	Q9NUW8 1xMet-loss+Acetyl [N-Term]; 1xPhospho [S2(100)]	0	1033.36225	High	High	0.001573	0.01689	1.76
False	High	[R].LGSLSTK.[L]	1xPhospho [S3(100)]	0.0261441	0.00243118	1	1	1	Q99541	Q99541 [220-226]	Q99541 1xPhospho [S222(100)]	0	785.38046	High	High	0.001573	0.01664	1.76
False	High	[K].VVVSPTKK.[V]	1xDehydrated [S4(100)]	0.0259023	0.00243118	1	1	2	P19338	P19338 [64-71]	P19338 1xDehydrated [S67(100)]	1	839.53491	High	High	0.001573	0.01645	1.55
False	High	[K].LDIPTGTTPQR.[K]	1xPhospho [T8(100)]	0.025782	0.00243118	1	1	2	P52732	P52732 [919-929]	P52732 1xPhospho [T926(100)]	0	1278.60896	High	High	0.001573	0.01644	2.04
False	High	[R].SLVHEVGKPPQDVTDDSPPSKK.[K]	1xPhospho [S17(98.7)]	0.0263875	0.00243118	1	1	1	Q96T58	Q96T58 [1206-1227]	Q96T58 1xPhospho [S1222(98.7)]	1	2440.17556	High	High	0.001573	0.01683	2.0
False	High	[K].TAENATSGETLEENEAGD.[-]	1xPhospho [T10(99.4)]	0.026023	0.00243118	1	1	2	Q9UQ80	Q9UQ80 [377-394]	Q9UQ80 1xPhospho [T386(99.4)]	0	1917.72333	High	High	0.001573	0.01655	1.83
False	High	[K].MFVSSSGLPPSPVPSPRR.[F]	1xOxidation [M1]; 2xPhospho [S11(100); S15(100)]	0.0262656	0.00243118	1	1	1	Q7Z309	Q7Z309 [127-144]	Q7Z309 2xPhospho [S137(100); S141(100)]	1	2073.92285	High	High	0.001573	0.01676	2.03
False	High	[K].DAYSSFGSR.[SD]		0.025782	0.00243118	1	2	1	O00571	O00571 [67-75]		0	989.4323	High	High	0.001532	0.01639	1.23
False	High	[R].SYSPAHNRER.[N]	1xPhospho [S3(100)]	0.025782	0.00243118	1	1	1	Q9Y2W1	Q9Y2W1 [53-62]	Q9Y2W1 1xPhospho [S55(100)]	1	1296.54809	High	High	0.001532	0.01643	1.36
False	High	[R].RAPSPDGFSPYSPEETNR.[R]	1xPhospho [S4(100)]	0.0263875	0.00243118	1	1	1	Q13233	Q13233 [289-306]	Q13233 1xPhospho [S292(100)]	1	2086.88659	High	High	0.001573	0.0168	1.96
False	High	[R].DYAPPPR.[D]	1xPhospho [Y2(100)]	0.0262656	0.00243118	2	2	2	P38159; Q96E39	P38159 [233-239]; Q96E39 [233-239]	P38159 1xPhospho [Y234(100)]; Q96E39 1xPhospho [Y234(100)]	0	895.37096	High	High	0.001573	0.01676	1.69
False	High	[R].SWITIPR.[K]	1xPhospho [S1(100)]	0.0261441	0.00243118	1	1	1	Q03188	Q03188 [316-322]	Q03188 1xPhospho [S316(100)]	0	952.46519	High	High	0.001573	0.01664	1.29
False	High	[K].QVLDYVK.[E]	1xPhospho [Y5(100)]	0.026023	0.00243118	1	1	1	Q9Y4F1	Q9Y4F1 [346-352]	Q9Y4F1 1xPhospho [Y350(100)]	0	944.44888	High	High	0.001573	0.01654	1.62
False	High	[R].KEVLASPDRLWGSR.[L]	1xPhospho [S6(100)]	0.0272515	0.00249213	1	1	1	Q9C0C2	Q9C0C2 [173-186]	Q9C0C2 1xPhospho [S178(100)]	2	1693.84215	High	High	0.001615	0.01739	2.43
False	High	[R].LDSPLSNR.[Y]	1xPhospho [S3(100)]	0.0282626	0.00249213	1	1	1	Q5VT97	Q5VT97 [1080-1087]	Q5VT97 1xPhospho [S1082(100)]	0	981.4401	High	High	0.001653	0.01806	1.86
False	High	[K].NFKPSPSK.[N]	1xPhospho [S5(100)]	0.0272515	0.00249213	1	1	1	Q9BX63	Q9BX63 [1233-1240]	Q9BX63 1xPhospho [S1237(100)]	0	984.45502	High	High	0.001653	0.01741	1.54
False	High	[K].AVIDLNNR.[W]		0.0275019	0.00249213	1	1	1	Q01081	Q01081 [126-133]		0	914.50541	High	High	0.001653	0.01755	1.74
False	High	[R].STVLTPMFVETQASQGTLQTR.[T]	2xPhospho [S14(100); S/T]	0.0281348	0.00249213	1	1	1	P78527	P78527 [2599-2619]	P78527 2xPhospho [S2612(100); S/T]	0	2455.09758	High	High	0.001653	0.01799	1.84
False	High	[R].GRPARPSPSPTGGR.[A]	2xPhospho [S7(100); S9(100)]	0.0282626	0.00249213	1	1	1	Q9Y6R9	Q9Y6R9 [328-341]	Q9Y6R9 2xPhospho [S334(100); S336(100)]	0	1552.67813	High	High	0.001653	0.01802	1.62
False	High	[R].KDELSDWSLAGEDDRDSR.[H]	1xPhospho [S]; 1xDehydrated [S]	0.0275019	0.00249213	1	1	1	P51114	P51114 [416-433]		2	2155.8928	High	High	0.001653	0.01756	2.16
False	High	[K].KRPQSPSPR.[R]	2xPhospho [S5(100); S7(100)]	0.0266324	0.00249213	1	1	2	Q99590	Q99590 [812-820]	Q99590 2xPhospho [S816(100); S818(100)]	1	1212.52861	High	High	0.001615	0.01699	3.05
False	High	[K].MIDQVFGVLESPELSR.[A]	1xOxidation [M1]; 1xPhospho [S11(99.5)]	0.0267554	0.00249213	1	1	1	Q9Y4F5	Q9Y4F5 [587-602]	Q9Y4F5 1xPhospho [S597(99.5)]	0	1915.88711	High	High	0.001615	0.01706	1.23
False	High	[K].AVEESSDEERQR.[D]	1xPhospho [S]; 1xDehydrated [S]	0.0272515	0.00249213	1	1	1	Q9BW71	Q9BW71 [138-149]		1	1496.60131	High	High	0.001615	0.01736	1.53
False	High	[K].FGPALSVK.[V]	1xPhospho [S6(100)]	0.0271269	0.00249213	1	2	1	P11940	P11940 [214-221]	P11940 1xPhospho [S219(100)]	0	898.4434	High	High	0.001615	0.01732	1.59
False	High	[K].AQGQESDSSETSVRGPR.[I]	2xPhospho [S/T]	0.0276277	0.00249213	1	1	1	Q03164	Q03164 [1051-1067]		1	1950.75902	High	High	0.001653	0.01762	2.06
False	High	[R].RVQTPLLR.[A]	1xPhospho [T4(100)]	0.0272515	0.00249213	1	1	1	Q9UHD8	Q9UHD8 [46-53]	Q9UHD8 1xPhospho [T49(100)]	1	1062.58196	High	High	0.001615	0.01735	2.15
False	High	[R].FFQSTGSLK.[S]	1xPhospho [S7(100)]	0.0277539	0.00249213	1	1	1	P20585	P20585 [27-35]	P20585 1xPhospho [S33(100)]	0	1094.4918	High	High	0.001653	0.01769	1.75
False	High	[K].AVIVSSPKAK.[A]	1xPhospho [S6(99.5)]	0.0282626	0.00249213	1	1	1	Q14966	Q14966 [1396-1405]	Q14966 1xPhospho [S1401(99.5)]	1	1079.58604	High	High	0.001653	0.01805	1.79
False	High	[R].VEHGSGLTRTPSSEEISPTKFPGLYR.[T]	2xPhospho [S5(95.4); S/T/Y]	0.0272515	0.00249213	1	1	1	Q15311	Q15311 [18-43]	Q15311 2xPhospho [S22(95.4); S/T/Y]	2	3005.38056	High	High	0.001615	0.01739	3.25
False	High	[R].GELIPISPSTEVGGSGIGTPPSVLKR.[Q]	1xPhospho [S/T]	0.0276277	0.00249213	1	1	1	P10244	P10244 [387-412]		1	2628.36442	High	High	0.001653	0.01763	2.45
False	High	[R].GTEASPPQNNSGSSSPVFTFR.[H]	2xPhospho [T2(100); S/T]	0.0278805	0.00249213	1	1	1	Q9P1Y5	Q9P1Y5 [337-357]	Q9P1Y5 2xPhospho [T338(100); S/T]	0	2326.93771	High	High	0.001653	0.01783	1.84
False	High	[R].ETGQTRSPSPK.[K]	2xPhospho [S7(100); S9(100)]	0.0281348	0.00249213	1	1	1	Q9NXE8	Q9NXE8 [310-320]	Q9NXE8 2xPhospho [S316(100); S318(100)]	1	1347.53415	High	High	0.001653	0.01793	1.56
False	High	[R].FGLGSPLPSPR.[A]	1xPhospho [S5(100)]	0.0272515	0.00249213	1	1	1	Q14934	Q14934 [209-219]	Q14934 1xPhospho [S213(100)]	0	1207.5871	High	High	0.001615	0.01738	1.7
False	High	[K].ATYGLK.[H]	1xPhospho [Y3(100)]	0.0277539	0.00249213	1	1	1	Q9H3Q1	Q9H3Q1 [196-201]	Q9H3Q1 1xPhospho [Y198(100)]	0	732.33278	High	High	0.001653	0.01767	1.58
False	High	[R].TTSPPLSIPTTHLIHQPAGSR.[S]	1xPhospho [T/S]	0.0282626	0.00249213	1	1	1	Q5T5U3	Q5T5U3 [317-337]		0	2291.15437	High	High	0.001653	0.01804	2.48
False	High	[K].DQSPSRAPGLR.[Q]	1xPhospho [S]	0.0273765	0.00249213	1	1	1	P09601	P09601 [227-237]		1	1263.58414	High	High	0.001653	0.01742	1.54
False	High	[K].EYIPGQPPLSQSSDSSPTRNSEPAGLETPEAK.[V]	2xPhospho [S21(98.3); S/T/Y]	0.0277539	0.00249213	1	1	1	P07814	P07814 [871-902]	P07814 2xPhospho [S891(98.3); S/T/Y]	1	3529.54076	High	High	0.001653	0.0177	1.6
False	High	[K].AARQSVYEEK.[L]	1xPhospho [S5(100)]	0.0277539	0.00249213	1	1	1	Q14152	Q14152 [766-775]	Q14152 1xPhospho [S770(100)]	1	1260.56201	High	High	0.001653	0.01769	1.61
False	High	[K].SSFLSSPER.[A]	1xPhospho [S6(99.5)]	0.0270027	0.00249213	1	1	1	Q4AC94	Q4AC94 [2127-2135]	Q4AC94 1xPhospho [S2132(99.5)]	0	1089.46123	High	High	0.001615	0.01723	1.94
False	High	[R].RLSQPESAEKHVTQR.[L]	2xPhospho [S3(100); S7(100)]	0.0280075	0.00249213	1	1	1	Q9UKV3	Q9UKV3 [708-722]	Q9UKV3 2xPhospho [S710(100); S714(100)]	2	1925.86303	High	High	0.001653	0.01791	2.21
False	High	[R].GNLLHFPSSQGEEEKEKLEGDHTIR.[Q]	1xPhospho [S/T]	0.0272515	0.00249213	1	1	1	Q12888	Q12888 [1060-1084]		2	2930.36801	High	High	0.001615	0.0174	1.95
False	High	[R].YGVSEQTSLK.[T]	1xPhospho [Y1(100)]	0.0276277	0.00249213	1	1	1	Q5T5U3	Q5T5U3 [303-312]	Q5T5U3 1xPhospho [Y303(100)]	0	1191.52931	High	High	0.001653	0.01762	1.02
False	High	[R].APASVLPAATPRQSLGHPPPEPGPDR.[V]	2xPhospho [T10(97.4); S14(99.9)]	0.0275019	0.00249213	1	1	1	P13861	P13861 [45-70]	P13861 2xPhospho [T54(97.4); S58(99.9)]	1	2775.30152	High	High	0.001653	0.01755	3.04
False	High	[K].SGFSLDNGELR.[S]	1xPhospho [S4(100)]	0.0271269	0.00249213	1	1	1	Q9UNZ2	Q9UNZ2 [189-199]	Q9UNZ2 1xPhospho [S192(100)]	0	1274.54127	High	High	0.001615	0.01732	1.31
False	High	[K].RLSPQPQIR.[A]	1xPhospho [S3(100)]	0.0272515	0.00249213	1	1	1	Q49A88	Q49A88 [796-804]	Q49A88 1xPhospho [S798(100)]	1	1174.60923	High	High	0.001615	0.01737	1.82
False	High	[K].ETESAPGSPR.[A]	2xPhospho [S4(100); S8(100)]	0.0275019	0.00249213	1	1	2	Q6PKG0	Q6PKG0 [514-523]	Q6PKG0 2xPhospho [S517(100); S521(100)]	0	1190.41264	High	High	0.001653	0.01752	1.83
False	High	[R].RPAPPLTPGRLPSIR.[S]	1xPhospho [T/S]	0.0268789	0.00249213	1	1	1	P05423	P05423 [30-44]		1	1707.9418	High	High	0.001615	0.01711	1.78
False	High	[R].IRNPFRGSPK.[C]	1xPhospho [S8(100)]	0.0273765	0.00249213	1	1	2	Q14966	Q14966 [545-554]	Q14966 1xPhospho [S552(100)]	2	1251.63578	High	High	0.001653	0.01746	1.94
False	High	[K].SSFFSDRGSGSR.[G]	1xPhospho [S11(99.6)]	0.0282626	0.00249213	1	1	1	O00571	O00571 [82-93]	O00571 1xPhospho [S92(99.6)]	1	1369.55323	High	High	0.001653	0.01808	1.95
False	High	[R].AGSRLSAEER.[Q]	2xPhospho [S3(100); S6(100)]	0.0276277	0.00249213	1	1	1	Q86Y82	Q86Y82 [137-146]	Q86Y82 2xPhospho [S139(100); S142(100)]	1	1235.48172	High	High	0.001653	0.0176	2.03
False	High	[R].HQSDKNPGSSNLQK.[I]	1xPhospho [S3(100)]	0.0276277	0.00249213	1	1	1	Q12986	Q12986 [1093-1106]	Q12986 1xPhospho [S1095(100)]	1	1619.71734	High	High	0.001653	0.01766	1.4
False	High	[K].VLLPEYGGTK.[V]		0.0273765	0.00249213	1	1	1	P61604	P61604 [71-80]		0	1076.59864	High	High	0.001653	0.01745	1.53
False	High	[K].YLDIHER.[M]	1xPhospho [Y1(100)]	0.0267554	0.00249213	1	1	1	P62072	P62072 [58-64]	P62072 1xPhospho [Y58(100)]	0	1025.44519	High	High	0.001615	0.01708	1.54
False	High	[K].DMSPLSETEMALGK.[D]	2xOxidation [M2; M10]; 1xPhospho [S3(98.7)]	0.0277539	0.00249213	1	1	1	P27816	P27816 [505-518]	P27816 1xPhospho [S507(98.7)]	0	1620.65327	High	High	0.001653	0.01774	1.13
False	High	[K].FSVSPVVR.[V]	1xPhospho [S4(100)]	0.0273765	0.00249213	1	1	1	P13639	P13639 [499-506]	P13639 1xPhospho [S502(100)]	0	970.47576	High	High	0.001653	0.01747	1.71
False	High	[K].AAGVNVEPFWPGLFAK.[A]		0.0278805	0.00249213	1	1	1	P05386	P05386 [34-49]		0	1702.89515	High	High	0.001653	0.01781	1.19
False	High	[R].ILQNPISSGFNPEGIYV.[-]	1xPhospho [Y16(100)]	0.0267554	0.00249213	1	1	1	Q8NHQ8	Q8NHQ8 [403-419]	Q8NHQ8 1xPhospho [Y418(100)]	0	1927.92012	High	High	0.001615	0.01703	1.38
False	High	[R].QTSMHLGSLCTGDIKR.[R]	1xCarbamidomethyl [C10]; 1xDehydrated [T/S]	0.0276277	0.00249213	1	1	1	Q9NW75	Q9NW75 [427-442]		1	1785.87345	High	High	0.001653	0.01764	1.29
False	High	[R].YYGINDPVADK.[L]	1xPhospho [Y]	0.0271269	0.00249213	1	1	1	Q9NW64	Q9NW64 [202-212]		0	1334.56642	High	High	0.001615	0.01733	1.48
False	High	[K].TPPVVIK.[S]	1xPhospho [T1(100)]	0.0282626	0.00249213	1	1	1	Q96A49	Q96A49 [248-254]	Q96A49 1xPhospho [T248(100)]	0	833.45323	High	High	0.001653	0.01806	2.1
False	High	[-].MASLEVSR.[S]	1xMet-loss+Acetyl [N-Term]; 1xPhospho [S3(100)]	0.0270027	0.00249213	1	1	1	O60762	O60762 [1-8]	O60762 1xMet-loss+Acetyl [N-Term]; 1xPhospho [S3(100)]	0	883.39209	High	High	0.001615	0.01722	1.88
False	High	[K].SATEQSGTGIR.[S]	1xPhospho [S6(99.3)]	0.0273765	0.00249213	1	1	1	O95831	O95831 [519-529]	O95831 1xPhospho [S524(99.3)]	0	1186.50997	High	High	0.001653	0.01742	2.15
False	High	[K].NYTNSPEESSK.[A]	1xPhospho [S5(100)]	0.0268789	0.00249213	1	1	1	Q9P2X3	Q9P2X3 [293-303]	Q9P2X3 1xPhospho [S297(100)]	0	1335.51003	High	High	0.001615	0.0171	1.33
False	High	[R].YAPLSFR.[N]	1xPhospho [Y1(100)]	0.0280075	0.00249213	1	1	1	Q9UEU0	Q9UEU0 [68-74]	Q9UEU0 1xPhospho [Y68(100)]	0	933.423	High	High	0.001653	0.01786	1.4
False	High	[K].ITGSPTLVK.[N]	1xPhospho [S4(100)]	0.0275019	0.00249213	1	1	1	O15409	O15409 [588-596]	O15409 1xPhospho [S591(100)]	0	995.51729	High	High	0.001653	0.01753	1.84
False	High	[K].LGNSGASPSSAGK.[-]	1xPhospho [S7(99.2)]	0.0277539	0.00249213	1	1	1	Q8IWI9	Q8IWI9 [3053-3065]	Q8IWI9 1xPhospho [S3059(99.2)]	0	1212.52562	High	High	0.001653	0.01771	1.26
False	High	[R].ASESPARGPSGSPR.[T]	1xPhospho [S]	0.0275019	0.00249213	1	1	1	O43237	O43237 [380-393]		1	1435.63255	High	High	0.001653	0.01757	1.94
False	High	[R].GSPTGGAQLLKR.[K]	1xDehydrated [S/T]	0.0266324	0.00249213	1	1	1	Q14684	Q14684 [512-523]		1	1166.66403	High	High	0.001615	0.01699	1.17
False	High	[R].SKSPAPVEK.[A]	1xPhospho [S3(100)]	0.0270027	0.00249213	1	1	1	Q9ULD9	Q9ULD9 [1428-1436]	Q9ULD9 1xPhospho [S1430(100)]	1	1022.4918	High	High	0.001615	0.01722	1.35
False	High	[R].LEVNGRESEEENLNK.[S]	1xPhospho [S8(100)]	0.0276277	0.00249213	1	1	1	O95793	O95793 [169-183]	O95793 1xPhospho [S176(100)]	1	1839.81203	High	High	0.001653	0.01762	1.82
False	High	[K].QSVVYGGKSTIRDR.[S]	2xPhospho [S9(100); T10(100)]	0.0266324	0.00249213	1	1	1	Q8WWY3	Q8WWY3 [431-444]	Q8WWY3 2xPhospho [S439(100); T440(100)]	2	1725.77209	High	High	0.001615	0.01697	2.85
False	High	[-].MASPGIEVELLGK.[G]	1xMet-loss+Acetyl [N-Term]; 1xPhospho [S3(100)]	0.0273765	0.00249213	1	1	1	Q8TCY9	Q8TCY9 [1-13]	Q8TCY9 1xMet-loss+Acetyl [N-Term]; 1xPhospho [S3(100)]	0	1334.66032	High	High	0.001653	0.01745	1.59
False	High	[R].ELHPQLLSPTK.[A]	1xPhospho [S8(100)]	0.0268789	0.00249213	1	1	1	Q8TBN0	Q8TBN0 [172-182]	Q8TBN0 1xPhospho [S179(100)]	0	1342.67664	High	High	0.001615	0.01711	1.84
False	High	[R].STAYEDYYYHPPPR.[M]	1xPhospho [S/T/Y]	0.0271269	0.00249213	1	1	1	O43390	O43390 [428-441]		0	1838.74216	High	High	0.001615	0.01729	1.29
False	High	[K].ESEDKPEIEDVGSDEEEEKK.[D]	1xPhospho [S]; 1xDehydrated [S]	0.0276277	0.00249213	1	1	1	P07900	P07900 [251-270]		1	2382.97083	High	High	0.001653	0.01766	1.89
False	High	[R].QQGPPTPFDFLGR.[A]	1xPhospho [T6(100)]	0.0270027	0.00249213	1	1	1	Q8WUF5	Q8WUF5 [168-180]	Q8WUF5 1xPhospho [T173(100)]	0	1539.69917	High	High	0.001615	0.0172	1.49
False	High	[-].MSSPASTPSR.[R]	1xMet-loss+Acetyl [N-Term]	0.0270027	0.00249213	1	1	1	P33991	P33991 [1-10]	P33991 1xMet-loss+Acetyl [N-Term]	0	931.44795	High	High	0.001615	0.0172	1.62
False	High	[K].SAYLPGQTSPK.[K]	1xPhospho [S9(99.4)]	0.0281348	0.00249213	1	1	1	Q9P203	Q9P203 [990-1000]	Q9P203 1xPhospho [S998(99.4)]	0	1228.56095	High	High	0.001653	0.01799	1.6
False	High	[K].RSHSPSIDGTPK.[R]	1xPhospho [S/T]	0.0278805	0.00249213	1	1	1	Q9BWT3	Q9BWT3 [645-656]		1	1361.62092	High	High	0.001653	0.0178	2.45
False	High	[R].FNVPVSLESK.[K]	1xPhospho [S9(100)]	0.0282626	0.00249213	1	1	1	P82979	P82979 [110-119]	P82979 1xPhospho [S118(100)]	0	1199.57078	High	High	0.001653	0.01801	1.82
False	High	[R].LKATVTPSPVK.[G]	2xPhospho [T6(100); S8(100)]	0.0267554	0.00249213	1	1	2	Q9H1E3	Q9H1E3 [174-184]	Q9H1E3 2xPhospho [T179(100); S181(100)]	1	1300.63135	High	High	0.001615	0.01707	2.25
False	High	[K].LFQGYSFVAPSILFK.[R]	1xPhospho [Y/S]	0.0267554	0.00249213	1	1	1	O75582	O75582 [371-385]		0	1796.90229	High	High	0.001615	0.01709	1.03
False	High	[K].MENYELIHSSR.[V]	1xPhospho [Y4(100)]	0.0268789	0.00249213	1	1	1	Q9Y2I1	Q9Y2I1 [1304-1314]	Q9Y2I1 1xPhospho [Y1307(100)]	0	1458.60831	High	High	0.001615	0.01711	1.34
False	High	[R].SVIEPLPVTPTRDVATSPISPTENNTTPPDALTR.[N]	1xPhospho [T/S]	0.0267554	0.00249213	1	1	1	Q13153	Q13153 [204-237]		1	3666.82623	High	High	0.001615	0.01702	2.25
False	High	[K].EKKPGDGEVSPSTEDAPFQHSPLGK.[A]	1xPhospho [S10(96.9)]	0.0281348	0.00249213	1	1	2	O60318	O60318 [518-542]	O60318 1xPhospho [S527(96.9)]	1	2717.24543	High	High	0.001653	0.01792	1.99
False	High	[R].IYHDGALR.[N]	1xPhospho [Y2(100)]	0.0275019	0.00249213	1	1	1	Q7Z6K5	Q7Z6K5 [4-11]	Q7Z6K5 1xPhospho [Y5(100)]	0	1024.46117	High	High	0.001653	0.01758	1.82
False	High	[R].LVSLIGSK.[T]	1xPhospho [S3(100)]	0.0277539	0.00249213	1	1	1	P25786	P25786 [108-115]	P25786 1xPhospho [S110(100)]	0	896.48526	High	High	0.001653	0.0177	1.38
False	High	[R].KLSSGDLR.[V]	1xPhospho [S3(99.7)]	0.0268789	0.00249213	1	1	1	Q86UU1	Q86UU1 [561-568]	Q86UU1 1xPhospho [S563(99.7)]	1	955.46084	High	High	0.001615	0.01717	2.76
False	High	[R].KSSRPQAK.[A]	1xPhospho [S]	0.0268789	0.00249213	1	1	1	Q9Y3X0	Q9Y3X0 [348-355]		1	981.48772	High	High	0.001615	0.01716	2.05
False	High	[R].AYSPEYR.[R]	1xPhospho [S3(100)]	0.0275019	0.00249213	1	1	1	Q9UDY2	Q9UDY2 [264-270]	Q9UDY2 1xPhospho [S266(100)]	0	965.37644	High	High	0.001653	0.01756	2.13
False	High	[R].KSAPATGGVK.[K]	1xPhospho [S2(100)]	0.0273765	0.00249213	1	3	1	Q16695	Q16695 [28-37]	Q16695 1xPhospho [S29(100)]	1	995.49214	High	High	0.001653	0.01742	1.43
False	High	[R].IAIYELLFK.[E]		0.0273765	0.00249213	1	1	1	P46783	P46783 [9-17]		0	1109.66051	High	High	0.001653	0.01747	0.85
False	High	[R].YSEEGLSPSKR.[R]	1xPhospho [S7(99.6)]	0.0280075	0.00249213	1	1	2	Q9UIF9	Q9UIF9 [1777-1787]	Q9UIF9 1xPhospho [S1783(99.6)]	1	1332.58314	High	High	0.001653	0.0179	2.16
False	High	[-].MSFAESGWR.[S]	1xMet-loss+Acetyl [N-Term]; 1xPhospho [S2(100)]	0.0268789	0.00249213	1	1	1	Q8N6S5	Q8N6S5 [1-9]	Q8N6S5 1xMet-loss+Acetyl [N-Term]; 1xPhospho [S2(100)]	0	1061.4088	High	High	0.001615	0.0171	1.55
False	High	[K].VSKPVSPSLDPLAMLYK.[I]	1xPhospho [S/Y]	0.0268789	0.00249213	1	1	1	Q6ZSZ6	Q6ZSZ6 [760-776]		0	1924.98536	High	High	0.001615	0.01715	1.19
False	High	[K].TLEPVKPPTVPNDYMTSPAR.[L]	1xPhospho [Y/T/S]	0.0283908	0.0025667	1	1	1	Q8IZP0	Q8IZP0 [200-219]		0	2293.09341	High	High	0.001653	0.01815	2.03
False	High	[K].KSPAKSPNPSTPR.[G]	2xPhospho [S6(100); S/T]	0.0283908	0.0025667	1	1	1	O76021	O76021 [391-403]	O76021 2xPhospho [S396(100); S/T]	2	1526.6764	High	High	0.001653	0.01814	2.45
False	High	[R].NADSEIKHSTPSPTRYSLSPSK.[S]	2xPhospho [S/T/Y]	0.0283908	0.0025667	1	1	1	P49792	P49792 [770-791]		2	2562.1273	High	High	0.001653	0.01809	1.93
False	High	[R].SRSPTIK.[A]	1xPhospho [S3(100)]	0.0283908	0.0025667	1	1	1	Q8TF01	Q8TF01 [561-567]	Q8TF01 1xPhospho [S563(100)]	1	868.42881	High	High	0.001653	0.01814	1.98
False	High	[K].SLSDSESDDSKSK.[K]	2xPhospho [S3(100); S7(99.3)]	0.0283908	0.0025667	1	1	1	Q13185	Q13185 [93-105]	Q13185 2xPhospho [S95(100); S99(99.3)]	1	1544.54009	High	High	0.001653	0.01811	1.35
False	High	[K].MALRQSRLSLYPGDTIK.[A]	2xPhospho [S6(100); S9(100)]	0.0283908	0.0025667	1	1	1	Q12923	Q12923 [494-510]	Q12923 2xPhospho [S499(100); S502(100)]	2	2108.99635	High	High	0.001653	0.01809	2.17
False	High	[R].SANPTRPSSPVTSHISK.[V]	1xPhospho [T/S]	0.0283908	0.0025667	1	1	1	Q92560	Q92560 [513-529]		0	1845.88547	High	High	0.001653	0.01809	1.68
False	High	[K].IPPMLSPVHVQDSTDLAPPSPEPPMLAPVAK.[S]	1xOxidation [M4]; 2xPhospho [S20(99.9); S/T]	0.0283908	0.0025667	1	1	1	Q5VWG9	Q5VWG9 [224-254]	Q5VWG9 2xPhospho [S243(99.9); S/T]	0	3407.60679	High	High	0.001699	0.01817	1.54
False	High	[R].RRLSELLR.[Y]	1xPhospho [S4(100)]	0.0287776	0.00263336	1	1	1	P08238	P08238 [449-456]	P08238 1xPhospho [S452(100)]	2	1122.61432	High	High	0.001738	0.01838	2.06
False	High	[K].STLSQTVPSKGELSR.[E]	1xPhospho [S/T]	0.0291681	0.00263336	1	1	1	Q9NQW6	Q9NQW6 [336-350]		1	1669.81566	High	High	0.001738	0.01863	1.42
False	High	[K].SFSLDEPPLFIPDNIATIRR.[E]	1xPhospho [S3(98.3)]	0.0289074	0.00263336	1	1	1	Q92576	Q92576 [680-699]	Q92576 1xPhospho [S682(98.3)]	1	2381.19009	High	High	0.001738	0.01846	1.52
False	High	[R].MQFSFEGPEK.[V]	1xOxidation [M1]; 1xPhospho [S4(100)]	0.0290375	0.00263336	1	1	1	Q6DN90	Q6DN90 [177-186]	Q6DN90 1xPhospho [S180(100)]	0	1295.50138	High	High	0.001738	0.01859	1.41
False	High	[R].HRPSPPATPPPK.[T]	1xPhospho [S4(100)]	0.0290375	0.00263336	1	1	2	Q8IYB3	Q8IYB3 [399-410]	Q8IYB3 1xPhospho [S402(100)]	0	1361.67256	High	High	0.001738	0.01858	1.52
False	High	[K].YYPTAEEVYGPEVETIVQEEDTQPLTEPIIKPVK.[T]	1xPhospho [T15(97.2)]	0.0291681	0.00263336	1	1	1	Q15029	Q15029 [65-98]	Q15029 1xPhospho [T79(97.2)]	0	3984.92935	High	High	0.001738	0.01861	1.56
False	High	[R].RPIERSQSPVHLR.[R]	2xPhospho [S6(100); S8(100)]	0.0289074	0.00263336	1	1	2	Q96T58	Q96T58 [720-732]	Q96T58 2xPhospho [S725(100); S727(100)]	1	1734.82004	High	High	0.001738	0.01849	2.27
False	High	[R].YRNEGSPSPRQSPK.[R]	3xPhospho [S6(100); S8(100); S12(100)]	0.0291681	0.00263336	1	1	1	Q5T200	Q5T200 [826-839]	Q5T200 3xPhospho [S831(100); S833(100); S837(100)]	2	1842.69729	High	High	0.001738	0.01864	2.2
False	High	[K].SSSLGNLK.[K]	1xPhospho [S3(100)]	0.0289074	0.00263336	1	1	1	Q86W92	Q86W92 [464-471]	Q86W92 1xPhospho [S466(100)]	0	885.40774	High	High	0.001738	0.01846	1.88
False	High	[K].VGSTENIK.[H]	1xPhospho [S3(99.6)]	0.0289074	0.00263336	1	1	1	P27816	P27816 [939-946]	P27816 1xPhospho [S941(99.6)]	0	927.4183	High	High	0.001738	0.01847	1.4
False	High	[R].DVLLSSSSR.[T]	1xPhospho [S]	0.0290375	0.00263336	1	1	2	Q9Y2X9	Q9Y2X9 [194-202]		0	1043.47688	High	High	0.001738	0.01858	2.08
False	High	[R].RTLDSDEERPRPAPPDWSHMR.[G]	1xPhospho [T/S]	0.0290375	0.00263336	1	1	1	Q9BW71	Q9BW71 [526-546]		1	2628.17731	High	High	0.001738	0.01858	2.11
False	High	[K].RPNKQEESESPVERPLKENPPNK.[M]	2xPhospho [S8(100); S10(100)]	0.0287776	0.00263336	1	1	1	Q96SB4	Q96SB4 [302-324]	Q96SB4 2xPhospho [S309(100); S311(100)]	2	2862.31829	High	High	0.001738	0.01841	2.28
False	High	[K].AVVQSPQVTEVL.[-]	1xPhospho [S5(100)]	0.0291681	0.00263336	1	1	1	Q3KQU3	Q3KQU3 [830-841]	Q3KQU3 1xPhospho [S834(100)]	0	1349.67122	High	High	0.001738	0.01866	1.47
False	High	[K].QSNASSDVEVEEKETSVSKEDTDHEEK.[A]	2xPhospho [T/S]; 1xDehydrated [T/S]	0.0289074	0.00263336	1	1	1	O75475	O75475 [101-127]		2	3178.26208	High	High	0.001738	0.0185	2.03
False	High	[K].LLGESALEGINLNPVPSPNQK.[R]	1xPhospho [S17(100)]	0.0290375	0.00263336	1	1	1	Q6PJP8	Q6PJP8 [574-594]	Q6PJP8 1xPhospho [S590(100)]	0	2270.1428	High	High	0.001738	0.01853	1.6
False	High	[R].TLSTSDDVEDRENEKGR.[L]	1xPhospho [S3(98.6)]	0.0285193	0.00263336	1	1	1	Q96A65	Q96A65 [30-46]	Q96A65 1xPhospho [S32(98.6)]	2	2030.86625	High	High	0.001699	0.01822	1.56
False	High	[K].SSPVKVGEK.[R]	1xPhospho [S]	0.0289074	0.00263336	1	1	1	P49916	P49916 [912-920]		1	1010.4918	High	High	0.001738	0.01849	1.68
False	High	[R].ANMHISESQQEFFR.[M]	1xPhospho [S6(99.5)]	0.0287776	0.00263336	1	1	1	Q9H246	Q9H246 [88-101]	Q9H246 1xPhospho [S93(99.5)]	0	1803.75201	High	High	0.001738	0.01838	1.84
False	High	[K].HMDPPPAPVQDRSPSPR.[H]	1xOxidation [M2]; 1xPhospho [S]	0.0286483	0.00263336	1	1	1	P46821	P46821 [2197-2213]		1	1979.87934	High	High	0.001738	0.01834	2.21
False	High	[R].YQTLPGR.[G]	1xPhospho [T3(100)]	0.0290375	0.00263336	1	1	2	Q6IQ23	Q6IQ23 [1011-1017]	Q6IQ23 1xPhospho [T1013(100)]	0	914.41316	High	High	0.001738	0.01858	1.87
False	High	[K].TPITSVPLGPLASSPTK.[S]	1xPhospho [S14(98.3)]	0.029299	0.00263336	1	1	1	Q15911	Q15911 [413-429]	Q15911 1xPhospho [S426(98.3)]	0	1745.90849	High	High	0.001738	0.01877	1.39
False	High	[K].YEEHVR.[E]	1xPhospho [Y1(100)]	0.0289074	0.00263336	1	1	1	Q13435	Q13435 [844-849]	Q13435 1xPhospho [Y844(100)]	0	912.36112	High	High	0.001738	0.01851	1.21
False	High	[K].SYTLVVAK.[D]		0.0285193	0.00263336	1	1	1	O43491	O43491 [87-94]		0	880.51384	High	High	0.001699	0.01822	1.59
False	High	[R].RPGGMTSTYGR.[T]	1xPhospho [Y9(99.3)]	0.0285193	0.00263336	1	1	2	O00267	O00267 [757-767]	O00267 1xPhospho [Y765(99.3)]	0	1262.53475	High	High	0.001699	0.01823	1.11
False	High	[R].SVASSQPAKPTK.[V]	2xPhospho [S1(100); S4(99.3)]	0.0290375	0.00263336	1	1	1	Q07157	Q07157 [175-186]	Q07157 2xPhospho [S175(100); S178(99.3)]	0	1360.59094	High	High	0.001738	0.01857	1.39
False	High	[R].YITPESSPVR.[K]	1xPhospho [S/Y/T]	0.0291681	0.00263336	1	1	1	Q8TBP0	Q8TBP0 [97-106]		0	1228.56095	High	High	0.001738	0.01866	2.03
False	High	[R].VFTTNNGR.[H]		0.0291681	0.00263336	1	1	1	O00422	O00422 [32-39]		0	908.45846	High	High	0.001738	0.0186	1.48
False	High	[R].QINLSNIR.[A]	1xPhospho [S5(100)]	0.0291681	0.00263336	1	1	1	Q7KZF4	Q7KZF4 [48-55]	Q7KZF4 1xPhospho [S52(100)]	0	1037.51394	High	High	0.001738	0.01864	1.7
False	High	[R].LNVLEK.[S]		0.0289074	0.00263336	1	1	1	P29692	P29692 [112-117]		0	715.43487	High	High	0.001738	0.0185	1.43
False	High	[K].NSPTFKSFEEK.[V]	1xPhospho [S7(100)]	0.0289074	0.00263336	1	1	2	P55327	P55327 [170-180]	P55327 1xPhospho [S176(100)]	1	1393.60354	High	High	0.001738	0.01845	1.97
False	High	[R].RDSLTGSSDLYKR.[T]	1xPhospho [S3(100)]	0.0289074	0.00263336	1	1	1	Q14671	Q14671 [707-719]	Q14671 1xPhospho [S709(100)]	2	1577.73193	High	High	0.001738	0.01844	2.73
False	High	[K].RFVSEGDGGR.[L]	1xPhospho [S4(100)]	0.0289074	0.00263336	1	1	1	Q53EL6	Q53EL6 [454-463]	Q53EL6 1xPhospho [S457(100)]	1	1159.48918	High	High	0.001738	0.01843	2.14
False	High	[-].MAEYSYVK.[S]	1xMet-loss+Acetyl [N-Term]; 1xPhospho [Y4(99.5)]	0.0291681	0.00263336	1	1	1	Q14331	Q14331 [1-8]	Q14331 1xMet-loss+Acetyl [N-Term]; 1xPhospho [Y4(99.5)]	0	981.39651	High	High	0.001738	0.01867	1.74
False	High	[K].LPSDSGDLEALEGKDKEK.[E]	1xPhospho [S3(100)]	0.0290375	0.00263336	1	1	1	O60524	O60524 [829-846]	O60524 1xPhospho [S831(100)]	2	2010.92672	High	High	0.001738	0.01855	1.51
False	High	[R].SSGSPEPSPAIAK.[A]	2xPhospho [S4(100); S8(100)]	0.0286483	0.00263336	1	1	1	Q66K64	Q66K64 [307-319]	Q66K64 2xPhospho [S310(100); S314(100)]	0	1387.55422	High	High	0.001738	0.01828	1.66
False	High	[R].DLTHSDSESSLHMSDR.[Q]	2xPhospho [S9(96); S10(99.9)]	0.0291681	0.00263336	1	1	1	Q13586	Q13586 [515-530]	Q13586 2xPhospho [S523(96); S524(99.9)]	0	1976.70929	High	High	0.001738	0.01867	2.16
False	High	[K].RLLPSVWSESEDGAGSPPPYR.[R]	1xPhospho [S16(97.7)]	0.029299	0.00263336	1	1	1	Q9UIS9	Q9UIS9 [384-404]	Q9UIS9 1xPhospho [S399(97.7)]	1	2380.09692	High	High	0.001738	0.01876	1.8
False	High	[R].SRSPTPPSSAGLGSNSAPPIPDSR.[L]	2xPhospho [S1(98.5); T5(95.6)]	0.0287776	0.00263336	1	1	1	Q8IWX8	Q8IWX8 [815-838]	Q8IWX8 2xPhospho [S815(98.5); T819(95.6)]	1	2495.09634	High	High	0.001738	0.01836	2.12
False	High	[R].AASSSSVVPYLPRLPILPSK.[T]	1xPhospho [Y10(98.8)]	0.0291681	0.00263336	1	1	1	P42684	P42684 [559-578]	P42684 1xPhospho [Y568(98.8)]	1	2162.16208	High	High	0.001738	0.01865	1.25
False	High	[R].QGSITSPQANEQSVTPQRR.[S]	2xPhospho [S3(99.1); T15(100)]	0.0286483	0.00263336	1	1	1	Q9UQ35	Q9UQ35 [852-870]	Q9UQ35 2xPhospho [S854(99.1); T866(100)]	1	2243.98058	High	High	0.001738	0.01832	1.95
False	High	[R].SRSYTPEYR.[R]	3xPhospho [S1(100); S3(100); T5(100)]	0.0291681	0.00263336	1	1	1	Q13595	Q13595 [84-92]	Q13595 3xPhospho [S84(100); S86(100); T88(100)]	1	1398.45281	High	High	0.001738	0.01866	2.21
False	High	[R].DGGSVVGASVFYKDVAGLDTEGSK.[Q]	1xPhospho [S4(100)]	0.029299	0.00263336	1	1	1	O60271	O60271 [702-725]	O60271 1xPhospho [S705(100)]	1	2438.11229	High	High	0.001738	0.01871	1.76
False	High	[R].RDSFSGVKDSNNNSDGK.[A]	1xPhospho [S3(100)]	0.0287776	0.00263336	1	1	1	Q14865	Q14865 [262-278]	Q14865 1xPhospho [S264(100)]	2	1906.79269	High	High	0.001738	0.01839	1.37
False	High	[R].EKRESVASGDDR.[A]	2xPhospho [S5(100); S8(100)]	0.0290375	0.00263336	1	1	1	P46821	P46821 [988-999]	P46821 2xPhospho [S992(100); S995(100)]	2	1508.57781	High	High	0.001738	0.01857	1.85
False	High	[R].STVLTPMFVETQASQGTLQTR.[T]	1xOxidation [M7]; 1xPhospho [S/T]; 1xDehydrated [S/T]	0.0291681	0.00263336	1	1	1	P78527	P78527 [2599-2619]		0	2373.1156	High	High	0.001738	0.01865	1.26
False	High	[R].AQGEPVAGHESPK.[I]	1xPhospho [S11(100)]	0.0290375	0.00263336	1	1	1	O94979	O94979 [789-801]	O94979 1xPhospho [S799(100)]	0	1386.60494	High	High	0.001738	0.01858	1.75
False	High	[R].TNSESLR.[L]	1xPhospho [S3(99.6)]	0.0295621	0.00270671	1	1	1	Q8TCN5	Q8TCN5 [485-491]	Q8TCN5 1xPhospho [S487(99.6)]	0	886.3666	High	High	0.001782	0.01887	1.46
False	High	[K].ELVLDNSR.[S]	1xPhospho [S7(100)]	0.0295621	0.00270671	1	1	1	P39687	P39687 [21-28]	P39687 1xPhospho [S27(100)]	0	1025.46632	High	High	0.001782	0.01891	2.23
False	High	[R].TTSRSPVLSR.[R]	2xPhospho [S3(100); S5(100)]	0.0295621	0.00270671	1	1	1	O95819	O95819 [627-636]	O95819 2xPhospho [S629(100); S631(100)]	1	1263.54941	High	High	0.001782	0.01887	2.3
False	High	[R].IDFIPVSPAPSPTR.[G]	1xPhospho [S11(99.2)]	0.0294303	0.00270671	1	1	1	Q96E09	Q96E09 [137-150]	Q96E09 1xPhospho [S147(99.2)]	0	1576.77709	High	High	0.001738	0.01879	1.81
False	High	[K].LNSPLEK.[I]	1xPhospho [S3(100)]	0.0295621	0.00270671	1	1	1	Q9BX63	Q9BX63 [195-201]	Q9BX63 1xPhospho [S197(100)]	0	880.41758	High	High	0.001782	0.01889	2.11
False	High	[R].FSPTMGR.[H]	1xPhospho [S2(100)]	0.0295621	0.00270671	1	1	1	P78344	P78344 [394-400]	P78344 1xPhospho [S395(100)]	0	875.34812	High	High	0.001782	0.01887	1.79
False	High	[R].MAPALSGANLTSPRVPLSAYER.[V]	1xOxidation [M1]; 2xPhospho [S6(97.1); S18(98.6)]	0.0294303	0.00270671	1	1	1	Q9UQ35	Q9UQ35 [2371-2392]	Q9UQ35 2xPhospho [S2376(97.1); S2388(98.6)]	1	2477.12955	High	High	0.001738	0.01879	1.79
False	High	[-].MADLEEQLSDEEK.[V]	1xMet-loss+Acetyl [N-Term]; 1xPhospho [S9(100)]	0.0295621	0.00270671	1	1	1	P47755	P47755 [1-13]	P47755 1xMet-loss+Acetyl [N-Term]; 1xPhospho [S9(100)]	0	1527.60981	High	High	0.001782	0.01887	2.06
False	High	[K].TSQVGAASAPAKESPRK.[G]	1xPhospho [S14(100)]	0.0295621	0.00270671	1	1	1	Q13428	Q13428 [368-384]	Q13428 1xPhospho [S381(100)]	2	1764.864	High	High	0.001782	0.01891	2.04
False	High	[K].KKIPDPDSDDVSEVDAR.[H]	1xPhospho [S12(100)]	0.0295621	0.00270671	1	1	2	P51532	P51532 [688-704]	P51532 1xPhospho [S699(100)]	2	1965.88011	High	High	0.001782	0.0189	1.99
False	High	[R].IEQYATR.[L]	1xPhospho [Y/T]	0.0294303	0.00270671	1	1	1	P46939	P46939 [3194-3200]		0	960.41864	High	High	0.001738	0.01878	1.96
False	High	[R].GINGGPSRMSPK.[A]	1xPhospho [S10(100)]	0.0294303	0.00270671	1	1	2	Q8WWM7	Q8WWM7 [400-411]	Q8WWM7 1xPhospho [S409(100)]	1	1280.5817	High	High	0.001738	0.01883	2.16
False	High	[R].LKSVEDEMDSPGEEPFYTGQGR.[S]	2xPhospho [S3(100); S10(100)]	0.0298267	0.00277614	1	1	1	Q12857	Q12857 [278-299]	Q12857 2xPhospho [S280(100); S287(100)]	1	2631.03577	High	High	0.001823	0.01905	1.83
False	High	[K].DPSKNQGGGLSSSGAGEGQGPK.[K]	2xDehydrated [S]	0.0300929	0.00277614	1	1	1	P07814	P07814 [988-1009]		1	1978.92132	High	High	0.001823	0.01925	1.64
False	High	[K].SKPDLESSLESLVFDLR.[T]	1xPhospho [S]	0.0300929	0.00277614	1	1	1	Q99549	Q99549 [182-198]		0	2014.97328	High	High	0.001823	0.01927	1.09
False	High	[K].ITPHTSPAPR.[R]	1xPhospho [S6(100)]	0.0296942	0.00277614	1	1	2	Q58A45	Q58A45 [349-358]	Q58A45 1xPhospho [S354(100)]	0	1156.55105	High	High	0.001782	0.01898	1.57
False	High	[R].YPERLQNPSESSEPIPLESR.[E]	1xPhospho [S/Y]; 1xDehydrated [S]	0.0296942	0.00277614	1	1	1	P47710	P47710 [23-42]		1	2390.10239	High	High	0.001823	0.01903	1.61
False	High	[K].EGFSIPVSADGFK.[F]	1xPhospho [S8(100)]	0.0298267	0.00277614	2	5	1	P49792; Q99666	P49792 [1887-1899]; Q99666 [911-923]	P49792 1xPhospho [S1894(100)]; Q99666 1xPhospho [S918(100)]	0	1433.63484	High	High	0.001823	0.01907	1.37
False	High	[-].MEVKPPPGRPQPDSGRR.[R]	1xAcetyl [N-Term]; 1xPhospho [S14(100)]	0.0299596	0.00277614	1	1	1	P51991	P51991 [1-17]	P51991 1xAcetyl [N-Term]; 1xPhospho [S14(100)]	1	2025.96882	High	High	0.001823	0.01921	2.22
False	High	[R].SVAPLPPQRSPR.[T]	1xPhospho [S10(100)]	0.0302267	0.00277614	1	1	2	Q9BST9	Q9BST9 [534-545]	Q9BST9 1xPhospho [S543(100)]	1	1384.70968	High	High	0.001823	0.01932	1.88
False	High	[K].TPPRWAEDQNSLLK.[M]	1xPhospho [T1(100)]	0.0298267	0.00277614	1	3	1	P49792	P49792 [799-812]	P49792 1xPhospho [T799(100)]	1	1734.82108	High	High	0.001823	0.0191	1.44
False	High	[K].QLSPEDSSSPVK.[S]	1xPhospho [S3(100)]	0.0299596	0.00277614	1	1	1	Q96AY2	Q96AY2 [109-120]	Q96AY2 1xPhospho [S111(100)]	0	1353.59337	High	High	0.001823	0.01916	1.55
False	High	[R].KESEFDDEPK.[F]	1xPhospho [S3(100)]	0.0296942	0.00277614	1	1	1	Q9Y2W1	Q9Y2W1 [442-451]	Q9Y2W1 1xPhospho [S444(100)]	1	1303.50897	High	High	0.001782	0.01898	2.38
False	High	[R].SRSPLLNDR.[R]	1xPhospho [S3(99.4)]	0.0299596	0.00277614	1	1	1	Q13523	Q13523 [366-374]	Q13523 1xPhospho [S368(99.4)]	1	1137.54121	High	High	0.001823	0.0192	2.14
False	High	[K].TSPVVAPTSEPSSPLHTQLLKDPEPAFQR.[S]	1xPhospho [S/T]	0.0302267	0.00277614	1	1	1	O75044	O75044 [982-1010]		1	3209.58783	High	High	0.001823	0.01932	1.92
False	High	[R].SKSETGDSSIFR.[K]	1xPhospho [S3(100)]	0.0300929	0.00277614	1	1	1	O43166	O43166 [286-297]	O43166 1xPhospho [S288(100)]	1	1393.59952	High	High	0.001823	0.01929	1.51
False	High	[R].SGSSPGLRDGSGTPSR.[H]	3xPhospho [S3(100); S4(100); S/T]	0.0299596	0.00277614	1	1	1	Q9UQ35	Q9UQ35 [1441-1456]	Q9UQ35 3xPhospho [S1443(100); S1444(100); S/T]	1	1757.62927	High	High	0.001823	0.01917	2.08
False	High	[R].LIRGPAETEATTD.[-]	1xPhospho [T12(100)]	0.0299596	0.00277614	1	1	1	Q12792	Q12792 [338-350]	Q12792 1xPhospho [T349(100)]	1	1453.65703	High	High	0.001823	0.01921	2.08
False	High	[R].LSAEYEK.[V]	1xPhospho [Y5(100)]	0.0299596	0.00277614	1	1	1	Q02952	Q02952 [370-376]	Q02952 1xPhospho [Y374(100)]	0	919.38086	High	High	0.001823	0.01919	1.89
False	High	[K].TVSPPIR.[K]	1xPhospho [S3(100)]	0.0299596	0.00277614	1	1	3	Q9UHB6	Q9UHB6 [607-613]	Q9UHB6 1xPhospho [S609(100)]	0	849.423	High	High	0.001823	0.01914	1.89
False	High	[-].MSGWADER.[G]	1xMet-loss+Acetyl [N-Term]; 1xDehydrated [S2(100)]	0.0298267	0.00277614	1	1	1	Q13242	Q13242 [1-8]	Q13242 1xMet-loss+Acetyl [N-Term]; 1xDehydrated [S2(100)]	0	844.35841	High	High	0.001823	0.01908	1.25
False	High	[R].LIIESPSNTSSTEPA.[-]	1xPhospho [S5(100)]	0.0298267	0.00277614	1	1	1	P38432	P38432 [562-576]	P38432 1xPhospho [S566(100)]	0	1625.73059	High	High	0.001823	0.01905	2.66
False	High	[R].LSTTPSPTSSLHEDGVEDFR.[R]	2xPhospho [S9(100); S10(100)]	0.0298267	0.00277614	1	1	1	O94842	O94842 [173-192]	O94842 2xPhospho [S181(100); S182(100)]	0	2334.95269	High	High	0.001823	0.01907	1.88
False	High	[R].AMLDQLMGTSR.[D]	1xPhospho [T/S]	0.0298267	0.00277614	1	1	1	Q9Y383	Q9Y383 [9-19]		0	1302.55818	High	High	0.001823	0.0191	1.8
False	High	[K].MPLTEPLRGRSTSPKPK.[S]	2xPhospho [S11(99.7); T/S]	0.0302267	0.00277614	1	1	1	O75592	O75592 [2886-2902]	O75592 2xPhospho [S2896(99.7); T/S]	2	2054.98579	High	High	0.001823	0.01935	1.89
False	High	[R].SAGAGSPARPPSPR.[L]	2xPhospho [S6(100); S12(100)]	0.0296942	0.00277614	1	1	2	P83369	P83369 [10-23]	P83369 2xPhospho [S15(100); S21(100)]	0	1467.61413	High	High	0.001823	0.01903	2.27
False	High	[K].SLTFTGGAK.[G]	1xPhospho [T3(100)]	0.0302267	0.00277614	1	1	1	Q8NHQ8	Q8NHQ8 [129-137]	Q8NHQ8 1xPhospho [T131(100)]	0	961.43904	High	High	0.001823	0.01936	1.52
False	High	[R].MIEAVDNNLRPKSE.[-]	1xPhospho [S13(100)]	0.0300929	0.00277614	1	1	2	Q4KMQ2	Q4KMQ2 [897-910]	Q4KMQ2 1xPhospho [S909(100)]	1	1695.77716	High	High	0.001823	0.01929	1.9
False	High	[K].EQELFASINTTR.[V]	1xPhospho [S7(99.2)]	0.0296942	0.00277614	1	1	1	O60469	O60469 [1480-1491]	O60469 1xPhospho [S1486(99.2)]	0	1488.67301	High	High	0.001782	0.01896	1.49
False	High	[K].YLYVDK.[N]	1xPhospho [Y1(100)]	0.0298267	0.00277614	1	1	2	P35579	P35579 [9-14]	P35579 1xPhospho [Y9(100)]	0	880.38521	High	High	0.001823	0.01907	1.62
False	High	[K].SSDKLNLVTK.[T]	1xPhospho [S/T]	0.0298267	0.00277614	1	1	1	Q8TBZ3	Q8TBZ3 [491-500]		1	1184.59225	High	High	0.001823	0.0191	1.52
False	High	[K].RGRPPAEKLSPNPPNLTK.[K]	1xPhospho [S10(100)]	0.0296942	0.00277614	1	1	1	P51532	P51532 [1443-1460]	P51532 1xPhospho [S1452(100)]	2	2052.075	High	High	0.001782	0.01897	2.85
False	High	[R].GLAPNTPGKAR.[K]	1xPhospho [T6(100)]	0.0306302	0.00284247	1	1	2	O43663	O43663 [476-486]	O43663 1xPhospho [T481(100)]	1	1161.5776	High	High	0.001863	0.01964	2.1
False	High	[K].FSFYGNLSPR.[R]	1xPhospho [S8(100)]	0.0303608	0.00284247	1	1	1	Q9P2F8	Q9P2F8 [1471-1480]	Q9P2F8 1xPhospho [S1478(100)]	0	1267.55071	High	High	0.001823	0.01943	1.91
False	High	[K].DVNSSSPVMLAFK.[S]	1xOxidation [M9]; 1xPhospho [S]	0.0304953	0.00284247	1	1	1	Q99598	Q99598 [28-40]		0	1490.65967	High	High	0.001863	0.01953	1.15
False	High	[R].LSQPESAEK.[H]	1xPhospho [S2(100)]	0.0306302	0.00284247	1	1	1	Q9UKV3	Q9UKV3 [709-717]	Q9UKV3 1xPhospho [S710(100)]	0	1068.4609	High	High	0.001863	0.0196	1.69
False	High	[R].RGLLSNHTGSPRSPSTTYLHTPTPSEDAAIPSK.[S]	2xPhospho [S10(97.8); S/T/Y]	0.0306302	0.00284247	1	1	1	Q13111	Q13111 [763-795]	Q13111 2xPhospho [S772(97.8); S/T/Y]	2	3635.6891	High	High	0.001863	0.01961	3.14
False	High	[K].NSKYEYDPDISPPR.[K]	1xPhospho [S11(100)]	0.0304953	0.00284247	1	1	1	Q9BRD0	Q9BRD0 [315-328]	Q9BRD0 1xPhospho [S325(100)]	1	1760.75272	High	High	0.001863	0.01954	1.25
False	High	[R].TATESFASDPILYRPVAVALDTK.[G]		0.0309012	0.00284247	1	1	1	P14618	P14618 [93-115]		0	2465.29223	High	High	0.001863	0.01983	1.41
False	High	[R].KAENPSPRSPSSQTPNSR.[R]	1xPhospho [S6(99.3)]	0.0309012	0.00284247	1	1	1	Q9NZJ0	Q9NZJ0 [671-688]	Q9NZJ0 1xPhospho [S676(99.3)]	2	2019.92437	High	High	0.001863	0.01975	1.56
False	High	[K].VSESEGKLEGQATAVTPNK.[N]	1xPhospho [S2(98.9)]	0.0306302	0.00284247	1	1	1	Q9BXB4	Q9BXB4 [12-30]	Q9BXB4 1xPhospho [S13(98.9)]	1	2024.95361	High	High	0.001863	0.01956	1.71
False	High	[K].YDLESASAILPSSAIEDPDLGSLGK.[M]	1xPhospho [S/Y]	0.0306302	0.00284247	1	1	1	Q9BXF6	Q9BXF6 [203-227]		0	2628.2328	High	High	0.001863	0.0196	1.71
False	High	[K].AVNSATGVPTV.[-]	1xPhospho [S4(99.3)]	0.0310373	0.00284247	1	2	1	P11940	P11940 [626-636]	P11940 1xPhospho [S629(99.3)]	0	1095.50818	High	High	0.001863	0.01986	2.23
False	High	[R].RASSPSLIER.[N]	2xPhospho [S3(100); S4(100)]	0.0310373	0.00284247	1	1	2	A1L170	A1L170 [220-229]	A1L170 2xPhospho [S222(100); S223(100)]	1	1275.54941	High	High	0.001863	0.01985	2.67
False	High	[K].IEVKEESPQSKAETELK.[A]	2xPhospho [S7(98.9); S/T]	0.0304953	0.00284247	1	1	1	P11171	P11171 [182-198]	P11171 2xPhospho [S188(98.9); S/T]	2	2104.94509	High	High	0.001863	0.01954	2.42
False	High	[K].VANSPTMVNLLLGK.[G]	1xPhospho [S4(99.5)]	0.0307655	0.00284247	1	1	1	Q6UB99	Q6UB99 [273-286]	Q6UB99 1xPhospho [S276(99.5)]	0	1536.78554	High	High	0.001863	0.01971	1.14
False	High	[R].SRSPLAIR.[R]	1xPhospho [S3(99.5)]	0.0306302	0.00284247	1	1	1	Q9UQ35	Q9UQ35 [2044-2051]	Q9UQ35 1xPhospho [S2046(99.5)]	1	979.50846	High	High	0.001863	0.01964	2.33
False	High	[R].TEARSSDEENGPPSSPDLDR.[I]	3xPhospho [S5(98.2); S6(98.2); S14(98.1)]	0.0310373	0.00284247	1	1	1	Q96B36	Q96B36 [198-217]	Q96B36 3xPhospho [S202(98.2); S203(98.2); S211(98.1)]	1	2398.84732	High	High	0.001863	0.01984	2.14
False	High	[K].RIQSPLNNK.[L]	1xPhospho [S4(100)]	0.0310373	0.00284247	1	1	1	Q9UBZ9	Q9UBZ9 [1085-1093]	Q9UBZ9 1xPhospho [S1088(100)]	1	1149.5776	High	High	0.001863	0.01987	1.7
False	High	[K].KIQQGEEEEKESSGEIEAAPVTGTGR.[V]	1xPhospho [S/T]	0.0306302	0.00284247	1	1	1	Q6AI08	Q6AI08 [325-350]		2	2839.29932	High	High	0.001863	0.01958	1.7
False	High	[K].ASIANSDGPTAGSQTPPFK.[R]	1xPhospho [T15(100)]	0.0303608	0.00284247	1	1	1	O75167	O75167 [11-29]	O75167 1xPhospho [T25(100)]	0	1925.86406	High	High	0.001863	0.01944	1.92
False	High	[-].MSRGSSAGFDR.[H]	1xMet-loss+Acetyl [N-Term]; 1xPhospho [S2(100)]	0.0307655	0.00284247	1	1	1	P60900	P60900 [1-11]	P60900 1xMet-loss+Acetyl [N-Term]; 1xPhospho [S2(100)]	1	1161.46844	High	High	0.001863	0.01969	1.7
False	High	[K].RPNRLSFITK.[G]	1xPhospho [S6(100)]	0.0309012	0.00284247	1	1	1	O14654	O14654 [888-897]	O14654 1xPhospho [S893(100)]	1	1311.6933	High	High	0.001863	0.01978	2.11
False	High	[R].VSWQDLK.[D]	1xPhospho [S2(100)]	0.0304953	0.00284247	1	1	1	Q13243	Q13243 [119-125]	Q13243 1xPhospho [S120(100)]	0	955.42847	High	High	0.001863	0.01954	1.38
False	High	[K].ILKDLSSEDTR.[G]	1xDehydrated [S6(99.6)]	0.0310373	0.00284247	1	1	1	P18846	P18846 [67-77]	P18846 1xDehydrated [S72(99.6)]	1	1258.66376	High	High	0.001863	0.01991	1.06
False	High	[R].VTSSVPLPSGSTSSPGR.[G]	1xPhospho [S/T]	0.0306302	0.00284247	1	1	1	Q15036	Q15036 [323-339]		0	1695.79492	High	High	0.001863	0.01964	1.78
False	High	[R].RGPAETAAADSEPDTDPEEER.[I]	2xPhospho [S11(100); T15(100)]	0.0309012	0.00284247	1	1	1	Q5XUX0	Q5XUX0 [23-43]	Q5XUX0 2xPhospho [S33(100); T37(100)]	1	2402.90211	High	High	0.001863	0.01979	1.88
False	High	[R].QASGTPQPALR.[E]	1xPhospho [T5(100)]	0.0310373	0.00284247	1	1	1	Q86SQ0	Q86SQ0 [400-410]	Q86SQ0 1xPhospho [T404(100)]	0	1205.56743	High	High	0.001863	0.01989	1.91
False	High	[K].TPAPPAGPGGTL.[-]	1xPhospho [T11(100)]	0.0303608	0.00284247	1	1	1	Q9NX70	Q9NX70 [189-200]	Q9NX70 1xPhospho [T199(100)]	0	1115.51327	High	High	0.001863	0.01947	1.93
False	High	[-].MGKTANSPGSGARPDPVR.[S]	1xMet-loss [N-Term]; 1xPhospho [S7(99)]	0.0307655	0.00284247	1	1	1	Q13206	Q13206 [1-18]	Q13206 1xMet-loss [N-Term]; 1xPhospho [S7(99)]	1	1746.82829	High	High	0.001863	0.01968	2.02
False	High	[R].RDLNESPVK.[S]	1xPhospho [S6(100)]	0.0303608	0.00284247	1	1	1	Q96RL1	Q96RL1 [672-680]	Q96RL1 1xPhospho [S677(100)]	1	1137.52998	High	High	0.001823	0.0194	1.67
False	High	[R].VLSATSATK.[S]	1xPhospho [S3(99.1)]	0.0303608	0.00284247	1	1	1	Q01780	Q01780 [11-19]	Q01780 1xPhospho [S13(99.1)]	0	957.46525	High	High	0.001863	0.01945	1.67
False	High	[K].RVSISEGDDK.[I]	1xPhospho [S3(100)]	0.0304953	0.00284247	1	1	1	P22087	P22087 [122-131]	P22087 1xPhospho [S124(100)]	1	1185.51472	High	High	0.001863	0.01948	1.74
False	High	[R].YFQISQDEDESESED.[-]	1xPhospho [S11(100)]	0.0303608	0.00284247	1	1	1	Q6P5R6	Q6P5R6 [108-122]	Q6P5R6 1xPhospho [S118(100)]	0	1900.66442	High	High	0.001863	0.01945	2.26
False	High	[R].SSYLESPR.[G]	1xPhospho [S6(100)]	0.0304953	0.00284247	1	1	1	P49750	P49750 [751-758]	P49750 1xPhospho [S756(100)]	0	1018.42412	High	High	0.001863	0.01948	2.07
False	High	[-].MSFAESGWR.[S]	1xMet-loss+Acetyl [N-Term]; 1xDehydrated [S2(100)]	0.0307655	0.00284247	1	1	1	Q8N6S5	Q8N6S5 [1-9]	Q8N6S5 1xMet-loss+Acetyl [N-Term]; 1xDehydrated [S2(100)]	0	963.43191	High	High	0.001863	0.01969	1.62
False	High	[R].QNPGLAYGNPYSGIQESSSPSPLSIKK.[C]	1xPhospho [S/Y]	0.0309012	0.00284247	1	1	1	Q13137	Q13137 [370-396]		1	2899.38734	High	High	0.001863	0.01981	2.18
False	High	[K].GGPLQALTRESTR.[G]	1xPhospho [T/S]	0.0307655	0.00284247	1	1	2	P42167	P42167 [240-252]		1	1465.71588	High	High	0.001863	0.01966	1.95
False	High	[K].VGKEDSSSTEFVEK.[R]	1xPhospho [S/T]	0.0306302	0.00284247	1	1	2	O60749	O60749 [221-234]		1	1621.69929	High	High	0.001863	0.01959	1.46
False	High	[K].GGSFGGR.[S]	1xPhospho [S3(100)]	0.0304953	0.00284247	1	1	2	P51991	P51991 [348-354]	P51991 1xPhospho [S350(100)]	0	717.27158	High	High	0.001863	0.01951	1.66
False	High	[K].TASESISNLSEAGSIKKGER.[E]	2xPhospho [S10(100); S14(100)]	0.0304953	0.00284247	1	1	1	P30622	P30622 [191-210]	P30622 2xPhospho [S200(100); S204(100)]	2	2223.98941	High	High	0.001863	0.01951	2.8
False	High	[K].LPSPDVR.[Q]	1xPhospho [S3(100)]	0.0304953	0.00284247	1	1	1	Q9H425	Q9H425 [287-293]	Q9H425 1xPhospho [S289(100)]	0	863.40226	High	High	0.001863	0.0195	1.94
False	High	[R].AFHAALRNSPVNTK.[N]	1xPhospho [S9(100)]	0.0306302	0.00284247	1	1	1	Q9BPX5	Q9BPX5 [56-69]	Q9BPX5 1xPhospho [S64(100)]	1	1605.78972	High	High	0.001863	0.01964	1.97
False	High	[K].FSPVTPK.[F]	1xPhospho [T5(100)]	0.0306302	0.00284247	1	1	3	Q15942	Q15942 [266-272]	Q15942 1xPhospho [T270(100)]	0	855.4012	High	High	0.001863	0.01959	1.82
False	High	[-].MSVRLPQSIDR.[L]	1xMet-loss+Acetyl [N-Term]; 1xPhospho [S2(100)]	0.0306302	0.00284247	1	1	1	O15085	O15085 [1-11]	O15085 1xMet-loss+Acetyl [N-Term]; 1xPhospho [S2(100)]	1	1292.63584	High	High	0.001863	0.01958	2.03
False	High	[R].IPNYQLSPTK.[L]	1xPhospho [S7(99.6)]	0.032001	0.00290184	1	1	1	O60934	O60934 [426-435]	O60934 1xPhospho [S432(99.6)]	0	1240.59733	High	High	0.001896	0.02051	2.11
False	High	[-].MSTADALDDENTFK.[I]	1xMet-loss+Acetyl [N-Term]; 1xPhospho [S/T]	0.032001	0.00290184	1	1	1	P49959	P49959 [1-14]	P49959 1xMet-loss+Acetyl [N-Term]	0	1548.61014	High	High	0.001896	0.02048	1.11
False	High	[R].SYSPDGK.[E]	1xPhospho [S3(100)]	0.03242	0.00290184	1	1	3	P43243	P43243 [596-602]	P43243 1xPhospho [S598(100)]	0	833.30769	High	High	0.001896	0.02079	1.53
False	High	[K].RQDSMEALQMDR.[S]	1xOxidation [M10]; 1xPhospho [S4(100)]	0.0315856	0.00290184	1	1	1	Q8TDR0	Q8TDR0 [473-484]	Q8TDR0 1xPhospho [S476(100)]	1	1575.62912	High	High	0.001896	0.0202	2.07
False	High	[K].NEVYETFSYPESYSPTLPVSR.[R]	1xPhospho [S14(98)]	0.03242	0.00290184	1	1	1	Q9UN30	Q9UN30 [125-145]	Q9UN30 1xPhospho [S138(98)]	0	2545.11704	High	High	0.001896	0.02082	1.98
False	High	[R].ELEISVGK.[S]	1xPhospho [S5(100)]	0.0317237	0.00290184	1	1	1	Q92794	Q92794 [808-815]	Q92794 1xPhospho [S812(100)]	0	954.45436	High	High	0.001896	0.02034	1.53
False	High	[K].KVPLPGPGSPEVKR.[A]	1xPhospho [S9(100)]	0.0315856	0.00290184	1	1	1	Q8WXD9	Q8WXD9 [1249-1262]	Q8WXD9 1xPhospho [S1257(100)]	2	1540.8247	High	High	0.001896	0.02026	2.12
False	High	[K].MDMSLDDIIK.[L]	2xOxidation [M1; M3]; 1xPhospho [S4(100)]	0.0313107	0.00290184	1	1	1	Q86V81	Q86V81 [5-14]	Q86V81 1xPhospho [S8(100)]	0	1292.51498	High	High	0.001896	0.02006	1.39
False	High	[K].RFTDEESR.[V]	1xPhospho [T3(100)]	0.0311738	0.00290184	1	1	1	Q9NYF8	Q9NYF8 [339-346]	Q9NYF8 1xPhospho [T341(100)]	1	1119.44664	High	High	0.001896	0.01998	2.45
False	High	[R].ALAAGADSPKTEEARPSPAPGPGTPTGTPTRTPSR.[T]	3xPhospho [T28(100); S/T]	0.0315856	0.00290184	1	1	1	Q4KMP7	Q4KMP7 [125-159]	Q4KMP7 3xPhospho [T152(100); S/T]	2	3639.62413	High	High	0.001896	0.02025	1.9
False	High	[K].EKGSPGQNDQELK.[C]	1xPhospho [S4(100)]	0.03242	0.00290184	1	1	2	Q9H3H1	Q9H3H1 [452-464]	Q9H3H1 1xPhospho [S455(100)]	1	1509.65809	High	High	0.001896	0.02076	1.41
False	High	[R].SSSKESLVR.[T]	1xPhospho [S3(100)]	0.0311738	0.00290184	1	1	1	Q13439	Q13439 [87-95]	Q13439 1xPhospho [S89(100)]	1	1072.50343	High	High	0.001863	0.01995	1.51
False	High	[R].RFSADAAR.[F]	1xPhospho [S3(100)]	0.03242	0.00290184	1	1	1	Q9Y2R4	Q9Y2R4 [20-27]	Q9Y2R4 1xPhospho [S22(100)]	1	973.42512	High	High	0.001896	0.02081	2.4
False	High	[R].FIGSPRTPVSPVK.[F]	3xPhospho [S4(100); T7(100); S10(100)]	0.0321403	0.00290184	1	1	1	P23443	P23443 [438-450]	P23443 3xPhospho [S441(100); T444(100); S447(100)]	1	1624.6937	High	High	0.001896	0.02063	2.57
False	High	[R].KLSEADNRK.[M]	1xPhospho [S3(100)]	0.0314479	0.00290184	1	1	2	Q9UNL2	Q9UNL2 [103-111]	Q9UNL2 1xPhospho [S105(100)]	2	1140.54088	High	High	0.001896	0.0201	2.0
False	High	[K].FTAILYR.[T]	1xPhospho [Y6(99.3)]	0.03242	0.00290184	1	1	1	Q8IWC1	Q8IWC1 [142-148]	Q8IWC1 1xPhospho [Y147(99.3)]	0	963.46995	High	High	0.001896	0.02082	1.41
False	High	[K].ASSVSTKESPARK.[A]	1xPhospho [S9(100)]	0.0321403	0.00290184	1	1	1	Q13428	Q13428 [225-237]	Q13428 1xPhospho [S233(100)]	2	1427.689	High	High	0.001896	0.02064	2.4
False	High	[K].KEEKKPIETGSPK.[T]	1xPhospho [T9(99.5)]	0.0325604	0.00290184	1	1	1	Q05519	Q05519 [439-451]	Q05519 1xPhospho [T447(99.5)]	2	1550.78257	High	High	0.001896	0.02089	1.97
False	High	[R].LRSDPGPPTETPSQRPSPLKR.[A]	2xPhospho [S3(100); S/T]	0.0321403	0.00290184	1	1	1	P98174	P98174 [133-153]	P98174 2xPhospho [S135(100); S/T]	2	2476.17453	High	High	0.001896	0.02063	2.85
False	High	[K].GTEKRESPSPAPKPR.[K]	2xPhospho [S9(99.3); T/S]	0.0315856	0.00290184	1	1	2	Q8IYB3	Q8IYB3 [444-458]	Q8IYB3 2xPhospho [S452(99.3); T/S]	2	1796.8092	High	High	0.001896	0.02021	1.23
False	High	[K].VVLQELR.[R]		0.0325604	0.00290184	2	2	1	Q13404; Q15819	Q13404 [119-125]; Q15819 [117-123]		0	856.52508	High	High	0.001896	0.02089	1.35
False	High	[R].EEAEDYLVQGGMSDGLYLLR.[Q]	1xOxidation [M12]; 1xPhospho [Y6(98.6)]	0.03242	0.00290184	1	1	1	P43405	P43405 [23-42]	P43405 1xPhospho [Y28(98.6)]	0	2354.02578	High	High	0.001896	0.02073	0.97
False	High	[K].LSTPDVVSPFGTPFGSSVMNR.[M]	1xPhospho [S/T]	0.032001	0.00290184	1	1	1	Q9BTX1	Q9BTX1 [438-458]		0	2275.04646	High	High	0.001896	0.02046	1.31
False	High	[R].SKSEDMDNVQSKR.[R]	1xOxidation [M6]; 1xPhospho [S3(100)]	0.0315856	0.00290184	1	1	1	Q6VMQ6	Q6VMQ6 [557-569]	Q6VMQ6 1xPhospho [S559(100)]	2	1619.67309	High	High	0.001896	0.02028	1.26
False	High	[R].YQTLPGR.[G]		0.0311738	0.00290184	1	1	1	Q6IQ23	Q6IQ23 [1011-1017]		0	834.44683	High	High	0.001896	0.01997	1.6
False	High	[R].GHPHSASSPSER.[V]	1xPhospho [S]	0.0322799	0.00290184	1	1	1	Q15003	Q15003 [21-32]		0	1328.53792	High	High	0.001896	0.02068	2.58
False	High	[R].VESPVLPPVLVPR.[H]	1xPhospho [S3(100)]	0.0321403	0.00290184	1	2	2	Q99717	Q99717 [131-143]	Q99717 1xPhospho [S133(100)]	0	1481.81274	High	High	0.001896	0.02058	1.09
False	High	[R].DGTAPPPQSPGSPGTGQDEEWSDEESPRK.[A]	1xPhospho [S22(98.5)]	0.0311738	0.00290184	1	1	1	Q9UKS6	Q9UKS6 [333-361]	Q9UKS6 1xPhospho [S354(98.5)]	1	3118.29094	High	High	0.001863	0.01992	2.23
False	High	[R].ALRPGDLPPSPDDVKR.[R]	1xPhospho [S10(100)]	0.0311738	0.00290184	1	1	1	O75382	O75382 [418-433]	O75382 1xPhospho [S427(100)]	1	1812.90039	High	High	0.001896	0.02	1.84
False	High	[K].SEVPVGLEPISPLDLR.[T]	1xPhospho [S11(100)]	0.0322799	0.00290184	1	1	1	Q9UKV0	Q9UKV0 [12-27]	Q9UKV0 1xPhospho [S22(100)]	0	1800.91431	High	High	0.001896	0.02068	1.21
False	High	[-].MAAKSQPNIPK.[A]	1xMet-loss+Acetyl [N-Term]; 1xPhospho [S5(100)]	0.0317237	0.00290184	1	1	1	Q9UBM7	Q9UBM7 [1-11]	Q9UBM7 1xMet-loss+Acetyl [N-Term]; 1xPhospho [S5(100)]	1	1175.58202	High	High	0.001896	0.02034	1.38
False	High	[R].RTPTPPPR.[R]	2xPhospho [T2(100); T4(100)]	0.032001	0.00290184	1	1	1	Q8IYB3	Q8IYB3 [571-578]	Q8IYB3 2xPhospho [T572(100); T574(100)]	1	1081.45914	High	High	0.001896	0.02054	2.65
False	High	[K].AALSEEELEK.[K]	1xPhospho [S4(100)]	0.0313107	0.00290184	1	1	1	Q04637	Q04637 [1235-1244]	Q04637 1xPhospho [S1238(100)]	0	1198.52389	High	High	0.001896	0.02004	1.22
False	High	[R].EIMLTPVTVAYSPK.[R]	1xOxidation [M3]; 1xPhospho [S12(99.3)]	0.0318622	0.00290184	1	1	1	Q99550	Q99550 [973-986]	Q99550 1xPhospho [S984(99.3)]	0	1644.79544	High	High	0.001896	0.02037	1.48
False	High	[R].SFSMQDLR.[S]	1xOxidation [M4]; 1xPhospho [S3(100)]	0.0315856	0.00290184	1	1	4	Q9H6H4	Q9H6H4 [150-157]	Q9H6H4 1xPhospho [S152(100)]	0	1079.42274	High	High	0.001896	0.02027	1.6
False	High	[R].LNQPGTPTRTAV.[-]	1xPhospho [T6(99.1)]	0.0315856	0.00290184	1	1	1	P36507	P36507 [389-400]	P36507 1xPhospho [T394(99.1)]	1	1334.64641	High	High	0.001896	0.02021	2.09
False	High	[R].LGSVQR.[K]	1xPhospho [S3(100)]	0.032001	0.00290184	1	1	1	Q8N999	Q8N999 [4-9]	Q8N999 1xPhospho [S6(100)]	0	739.34983	High	High	0.001896	0.02054	2.06
False	High	[K].TQLSPSIKR.[K]	1xPhospho [S4(99.5)]	0.0321403	0.00290184	1	1	1	Q8NFC6	Q8NFC6 [3016-3024]	Q8NFC6 1xPhospho [S3019(99.5)]	1	1109.57145	High	High	0.001896	0.0206	2.06
False	High	[R].SINKLIR.[I]	1xPhospho [S1(100)]	0.03242	0.00290184	1	1	1	P05198	P05198 [58-64]	P05198 1xPhospho [S58(100)]	1	923.50739	High	High	0.001896	0.02079	1.32
False	High	[R].TEPILESPLQR.[T]	1xPhospho [S7(100)]	0.0313107	0.00290184	1	1	1	Q9UKE5	Q9UKE5 [714-724]	Q9UKE5 1xPhospho [S720(100)]	0	1362.66647	High	High	0.001896	0.02005	1.8
False	High	[R].DISQDSLQDIK.[Q]	1xPhospho [S]	0.0325604	0.00290184	1	1	1	Q9Y4X5	Q9Y4X5 [512-522]		0	1341.59337	High	High	0.001896	0.0209	1.57
False	High	[K].FNYSGSGGR.[S]	1xPhospho [S6(100)]	0.0318622	0.00290184	1	1	1	Q12906	Q12906 [807-815]	Q12906 1xPhospho [S812(100)]	0	1024.3884	High	High	0.001896	0.02041	1.87
False	High	[K].SVGGDSDTEDMR.[S]	1xOxidation [M11]; 1xPhospho [S6(99.5)]	0.0314479	0.00290184	1	1	2	Q9UK61	Q9UK61 [694-705]	Q9UK61 1xPhospho [S699(99.5)]	0	1364.46718	High	High	0.001896	0.02017	1.15
False	High	[R].TSIETNIR.[VL]	1xPhospho [S2(99.3)]	0.0314479	0.00290184	1	2	1	P14859	P14859 [384-391]	P14859 1xPhospho [S385(99.3)]	0	1013.46632	High	High	0.001896	0.02011	1.63
False	High	[K].GSLLTILGSPSPER.[M]	1xPhospho [S11(99.2)]	0.03242	0.00290184	1	1	2	Q96A19	Q96A19 [18-31]	Q96A19 1xPhospho [S28(99.2)]	0	1506.75635	High	High	0.001896	0.02074	1.77
False	High	[R].RAVANGGTASPEYR.[A]	1xPhospho [S10(100)]	0.0315856	0.00290184	1	1	1	Q96DR7	Q96DR7 [89-102]	Q96DR7 1xPhospho [S98(100)]	1	1528.6904	High	High	0.001896	0.02019	1.6
False	High	[R].GPPASSPAPAPKFSPVTPK.[F]	3xPhospho [S14(100); T17(100); S]	0.03242	0.00290184	1	1	1	Q15942	Q15942 [254-272]	Q15942 3xPhospho [S267(100); T270(100); S]	1	2072.8895	High	High	0.001896	0.02074	1.87
False	High	[R].RASPSPPPKR.[R]	1xPhospho [S]; 1xDehydrated [S]	0.0315856	0.00290184	1	1	1	Q8IYB3	Q8IYB3 [624-633]		2	1154.58302	High	High	0.001896	0.0202	1.85
False	High	[K].LLSISGKR.[S]	1xPhospho [S5(100)]	0.0313107	0.00290184	1	1	2	P06748	P06748 [135-142]	P06748 1xPhospho [S139(100)]	1	953.51796	High	High	0.001896	0.0201	2.16
False	High	[K].LFQIYSK.[S]	1xPhospho [Y/S]	0.032001	0.00290184	1	1	1	B2RTY4	B2RTY4 [2450-2456]		0	978.46961	High	High	0.001896	0.0205	1.53
False	High	[K].EENNHLQEELERLREEQSR.[T]		0.0325604	0.00290184	1	1	1	Q15643	Q15643 [860-878]		2	2438.16547	High	High	0.001896	0.02085	1.29
False	High	[R].SVEDLVR.[M]	1xPhospho [S1(100)]	0.0315856	0.00290184	1	1	1	Q7L9B9	Q7L9B9 [173-179]	Q7L9B9 1xPhospho [S173(100)]	0	897.40774	High	High	0.001896	0.0202	1.79
False	High	[R].MIEAVDNNLRPKSE.[-]	1xOxidation [M1]; 1xPhospho [S13(100)]	0.0313107	0.00290184	1	1	1	Q4KMQ2	Q4KMQ2 [897-910]	Q4KMQ2 1xPhospho [S909(100)]	1	1711.77208	High	High	0.001896	0.02003	1.86
False	High	[R].LLSVKGSPK.[V]	2xPhospho [S3(100); S7(100)]	0.0313107	0.00290184	1	1	1	Q96T58	Q96T58 [1281-1289]	Q96T58 2xPhospho [S1283(100); S1287(100)]	1	1088.51526	High	High	0.001896	0.02009	1.88
False	High	[K].LSGLSFK.[R]	1xPhospho [S5(100)]	0.0318622	0.00290184	1	1	2	P49006	P49006 [100-106]	P49006 1xPhospho [S104(100)]	0	831.4012	High	High	0.001896	0.02037	2.06
False	High	[R].YITPESSPVR.[K]	2xPhospho [T3(100); S6(99.5)]	0.0311738	0.00290184	1	1	1	Q8TBP0	Q8TBP0 [97-106]	Q8TBP0 2xPhospho [T99(100); S102(99.5)]	0	1308.52728	High	High	0.001896	0.01996	1.85
False	High	[K].YSAFQLAPFQDHGLPAVSVDSPVR.[Y]	1xPhospho [S/Y]	0.0313107	0.00290184	1	1	1	Q92738	Q92738 [764-787]		0	2681.27594	High	High	0.001896	0.02002	1.65
False	High	[K].VGSLTPPSSPK.[T]	1xPhospho [S9(99.1)]	0.0311738	0.00290184	1	1	1	Q2M2I8	Q2M2I8 [616-626]	Q2M2I8 1xPhospho [S624(99.1)]	0	1149.55513	High	High	0.001896	0.01999	1.33
False	High	[R].LDDSFVR.[G]	1xPhospho [S4(100)]	0.0313107	0.00290184	1	1	1	Q99615	Q99615 [91-97]	Q99615 1xPhospho [S94(100)]	0	931.39209	High	High	0.001896	0.02003	1.79
False	High	[R].ALPDSQQVPSSPASK.[H]	1xPhospho [S11(99.2)]	0.0314479	0.00290184	1	1	1	O14924	O14924 [840-854]	O14924 1xPhospho [S850(99.2)]	0	1591.73634	High	High	0.001896	0.02014	1.5
False	High	[K].LFIGGLSFETTDESLR.[S]	1xDehydrated [S7(100)]	0.0321403	0.00290184	1	2	1	P09651	P09651 [16-31]	P09651 1xDehydrated [S22(100)]	0	1766.89594	High	High	0.001896	0.02059	1.01
False	High	[R].RDVYLSPR.[D]	1xPhospho [S6(100)]	0.0313107	0.00290184	2	2	3	P38159; Q96E39	P38159 [203-210]; Q96E39 [203-210]	P38159 1xPhospho [S208(100)]; Q96E39 1xPhospho [S208(100)]	1	1085.51394	High	High	0.001896	0.02003	1.83
False	High	[K].KPFKLSGLSFKR.[N]	2xPhospho [S6(100); S9(100)]	0.03242	0.00290184	1	1	1	P49006	P49006 [96-107]	P49006 2xPhospho [S101(100); S104(100)]	2	1567.77974	High	High	0.001896	0.02077	3.24
False	High	[K].VSSPTKPK.[K]	1xPhospho [S3(100)]	0.0313107	0.00290184	1	1	1	Q8WUA4	Q8WUA4 [218-225]	Q8WUA4 1xPhospho [S220(100)]	0	923.45977	High	High	0.001896	0.02003	1.81
False	High	[K].ATLLEDQQDPSPSS.[-]	1xPhospho [S11(98)]	0.032001	0.00290184	1	1	1	Q9HC35	Q9HC35 [968-981]	Q9HC35 1xPhospho [S978(98)]	0	1567.65234	High	High	0.001896	0.02048	1.83
False	High	[K].GSPLNAAPYGIESMSQDTEVR.[S]	1xPhospho [S2(100)]	0.0325604	0.00290184	1	1	1	P18031	P18031 [351-371]	P18031 1xPhospho [S352(100)]	0	2302.00572	High	High	0.001896	0.02084	1.34
False	High	[K].IEDVGSDEEDDSGKDK.[K]	2xPhospho [S6(100); S12(100)]	0.0315856	0.00290184	1	2	1	P08238	P08238 [250-265]	P08238 2xPhospho [S255(100); S261(100)]	1	1897.66238	High	High	0.001896	0.02019	1.66
False	High	[R].GPAYGLSR.[E]		0.0315856	0.00290184	1	1	1	P37802	P37802 [5-12]		0	820.43118	High	High	0.001896	0.02019	2.09
False	High	[K].ETSVSKEDTDHEEKASNEDVTK.[A]	1xDehydrated [T9(98.4)]	0.0322799	0.00290184	1	1	1	O75475	O75475 [114-135]	O75475 1xDehydrated [T122(98.4)]	2	2460.10086	High	High	0.001896	0.02065	1.86
False	High	[K].RPNEDSDEDEEK.[G]	1xDehydrated [S6(100)]	0.03242	0.00290184	1	1	2	Q12996	Q12996 [686-697]	Q12996 1xDehydrated [S691(100)]	0	1444.58227	High	High	0.001896	0.02081	1.39
False	High	[K].LYQSAGGMPGGMPGGFPGGGAPPSGGASSGPTIEEVD.[-]	1xOxidation [M8]; 1xPhospho [S/T/Y]	0.0314479	0.00290184	1	1	1	P11142	P11142 [610-646]		0	3442.46033	High	High	0.001896	0.02017	1.16
False	High	[R].SGSSPGLR.[D]	1xPhospho [S4(100)]	0.0313107	0.00290184	1	1	1	Q9UQ35	Q9UQ35 [1441-1448]	Q9UQ35 1xPhospho [S1444(100)]	0	840.36112	High	High	0.001896	0.02003	1.93
False	High	[K].HGVVPLATYMR.[I]	1xOxidation [M10]; 1xPhospho [T/Y]	0.03242	0.00290184	1	1	1	P46778	P46778 [22-32]		0	1339.62283	High	High	0.001896	0.02074	1.79
False	High	[R].SLSRSPLPSR.[K]	3xPhospho [S1(100); S3(100); S5(100)]	0.0328425	0.00297319	1	1	1	Q9NYV4	Q9NYV4 [341-350]	Q9NYV4 3xPhospho [S341(100); S343(100); S345(100)]	1	1339.52083	High	High	0.001939	0.02102	1.93
False	High	[R].RRLSYNTASNK.[T]	1xPhospho [S4(99.5)]	0.0328425	0.00297319	1	1	1	P49207	P49207 [9-19]	P49207 1xPhospho [S12(99.5)]	2	1389.66345	High	High	0.001939	0.02108	2.39
False	High	[K].MESSFGSPSKQESSESLPK.[E]	1xPhospho [S7(100)]	0.0329841	0.00297319	1	1	1	Q6VMQ6	Q6VMQ6 [471-489]	Q6VMQ6 1xPhospho [S477(100)]	1	2121.90461	High	High	0.001939	0.02118	1.95
False	High	[K].SKSPSPPRLTEDR.[K]	1xPhospho [S/T]	0.0327013	0.00297319	1	1	1	Q9UKV3	Q9UKV3 [384-396]		2	1549.73701	High	High	0.001939	0.02096	1.81
False	High	[R].TPSDKSAHTVEHGSPR.[T]	2xPhospho [S3(99.4); S14(100)]	0.0327013	0.00297319	1	1	1	Q96GP6	Q96GP6 [705-720]	Q96GP6 2xPhospho [S707(99.4); S718(100)]	1	1865.7579	High	High	0.001939	0.02099	1.94
False	High	[R].VSVSPGRTSGKVTK.[H]	2xPhospho [S2(100); S4(100)]	0.0328425	0.00297319	1	1	1	Q8IYB3	Q8IYB3 [428-441]	Q8IYB3 2xPhospho [S429(100); S431(100)]	2	1562.73391	High	High	0.001939	0.02104	1.82
False	High	[R].KKSNISPNFNFMGQLLDFER.[TS]	1xPhospho [S]	0.0328425	0.00297319	1	2	1	Q16829	Q16829 [364-383]		2	2465.16831	High	High	0.001939	0.02104	1.08
False	High	[K].LQLSDEESVFEEALMSPDTR.[Y]	1xOxidation [M15]; 1xPhospho [S/T]	0.0329841	0.00297319	1	1	1	Q86SQ0	Q86SQ0 [486-505]		0	2392.02618	High	High	0.001939	0.02111	1.27
False	High	[R].TSFSFQK.[E]	1xPhospho [S2(99.5)]	0.0328425	0.00297319	1	1	1	Q9BPZ7	Q9BPZ7 [509-515]	Q9BPZ7 1xPhospho [S510(99.5)]	0	924.38628	High	High	0.001939	0.02104	1.41
False	High	[K].GLPLGSAVSSPVLFSPVGR.[R]	2xPhospho [S15(100); S]	0.0327013	0.00297319	1	1	1	Q8WUM0	Q8WUM0 [36-54]	Q8WUM0 2xPhospho [S50(100); S]	0	1999.96537	High	High	0.001939	0.02097	1.35
False	High	[R].SRLFSDEDDR.[Q]	1xPhospho [S5(100)]	0.0328425	0.00297319	1	1	1	Q5TKA1	Q5TKA1 [61-70]	Q5TKA1 1xPhospho [S65(100)]	1	1319.52635	High	High	0.001939	0.02101	1.59
False	High	[K].IAISEAEQSGAAEGTASVSPRPPIR.[Q]	1xPhospho [S19(98.1)]	0.0329841	0.00297319	1	1	1	Q9BWN1	Q9BWN1 [286-310]	Q9BWN1 1xPhospho [S304(98.1)]	0	2574.25594	High	High	0.001939	0.02115	2.25
False	High	[R].KRSPSPSPTPEAK.[K]	1xPhospho [S/T]	0.0327013	0.00297319	1	1	1	Q8TAQ2	Q8TAQ2 [300-312]		2	1461.70973	High	High	0.001939	0.02098	1.65
False	High	[K].NAEEESESEAEEGD.[-]	1xPhospho [S6(99.3)]	0.0329841	0.00297319	1	1	1	Q7L1Q6	Q7L1Q6 [406-419]	Q7L1Q6 1xPhospho [S411(99.3)]	0	1604.51194	High	High	0.001939	0.02118	1.84
False	High	[R].SLPSSPERR.[Q]	2xPhospho [S1(100); S5(100)]	0.0328425	0.00297319	1	1	2	O95685	O95685 [74-82]	O95685 2xPhospho [S74(100); S78(100)]	1	1188.48099	High	High	0.001939	0.02104	1.83
False	High	[R].AKGSETPGATPGSK.[I]	1xPhospho [T6(99.6)]	0.0329841	0.00297319	1	1	1	O75533	O75533 [239-252]	O75533 1xPhospho [T244(99.6)]	1	1367.62025	High	High	0.001939	0.02116	1.1
False	High	[R].RGGGSGGGEESEGEEVDED.[-]	2xPhospho [S5(100); S11(100)]	0.0331261	0.00304368	1	1	1	Q96QR8	Q96QR8 [294-312]	Q96QR8 2xPhospho [S298(100); S304(100)]	1	2011.64377	High	High	0.001983	0.02124	1.91
False	High	[R].KAGSEPETSRPSPLGSYSPIR.[S]	2xPhospho [S12(97.4); S18(98.7)]	0.0332686	0.00304368	1	1	1	Q8N2Y8	Q8N2Y8 [764-784]	Q8N2Y8 2xPhospho [S775(97.4); S781(98.7)]	1	2376.06325	High	High	0.002025	0.02129	2.57
False	High	[R].RRSSDEDAAGEPK.[A]	1xPhospho [S3(99.6)]	0.0332686	0.00304368	1	1	2	Q9BUI4	Q9BUI4 [202-214]	Q9BUI4 1xPhospho [S204(99.6)]	2	1497.63294	High	High	0.002025	0.02132	1.78
False	High	[R].MLNSSFEDDPFFSESILAHR.[E]	1xPhospho [S]	0.0331261	0.00304368	1	1	1	P58340	P58340 [4-23]		0	2422.0421	High	High	0.001983	0.02121	0.98
False	High	[K].GPSSVEDIKAK.[M]	1xPhospho [S]	0.0334114	0.00304368	1	1	1	P06748	P06748 [240-250]		1	1210.57151	High	High	0.002025	0.02142	1.5
False	High	[R].LGDSSLSR.[K]	1xPhospho [S5(99.6)]	0.0332686	0.00304368	1	1	2	Q14152	Q14152 [878-885]	Q14152 1xPhospho [S882(99.6)]	0	914.3979	High	High	0.002025	0.02131	1.64
False	High	[R].RGVGSPPGR.[K]	1xPhospho [S5(100)]	0.0332686	0.00304368	1	1	1	O96028	O96028 [433-441]	O96028 1xPhospho [S437(100)]	1	962.45676	High	High	0.002025	0.02132	2.25
False	High	[R].DSEGDSLGARPGLPYGLSDDESGGGR.[A]	1xPhospho [S18(100)]	0.0332686	0.00304368	1	1	1	Q8N8E2	Q8N8E2 [68-93]	Q8N8E2 1xPhospho [S85(100)]	0	2644.11587	High	High	0.002025	0.02133	1.97
False	High	[-].MASNVTNKTDPR.[S]	1xMet-loss+Acetyl [N-Term]; 1xPhospho [T9(100)]	0.0331261	0.00304368	1	1	1	P07910	P07910 [1-12]	P07910 1xMet-loss+Acetyl [N-Term]; 1xPhospho [T9(100)]	1	1324.58929	High	High	0.001983	0.02128	1.77
False	High	[R].FSGGFGAR.[D]	1xPhospho [S2(100)]	0.0334114	0.00304368	1	2	2	O00571	O00571 [593-600]	O00571 1xPhospho [S594(100)]	0	878.35564	High	High	0.002025	0.02142	1.25
False	High	[K].FQDLSEGSSISQLSFAEDISADEDDQILSQGK.[H]	1xPhospho [S]	0.0334114	0.00304368	1	1	1	Q14684	Q14684 [331-362]		0	3539.5585	High	High	0.002025	0.02141	1.16
False	High	[R].KSSLLQK.[S]	1xPhospho [S]	0.0332686	0.00304368	1	1	1	Q9BT25	Q9BT25 [68-74]		1	883.46486	High	High	0.002025	0.02134	2.28
False	High	[-].MGEIEGTYR.[V]	1xMet-loss+Acetyl [N-Term]	0.0332686	0.00304368	1	1	1	O94887	O94887 [1-9]	O94887 1xMet-loss+Acetyl [N-Term]	0	966.4527	High	High	0.002025	0.02134	1.9
False	High	[-].MASHLRPPSPLLVR.[V]	1xMet-loss+Acetyl [N-Term]; 1xPhospho [S9(100)]	0.0332686	0.00304368	1	1	1	Q8TDB6	Q8TDB6 [1-14]	Q8TDB6 1xMet-loss+Acetyl [N-Term]; 1xPhospho [S9(100)]	0	1564.83594	High	High	0.002025	0.02133	1.5
False	High	[K].TTNYSTVPQK.[Q]	1xPhospho [Y4(98.7)]	0.0334114	0.00304368	1	1	1	Q6PJT7	Q6PJT7 [369-378]	Q6PJT7 1xPhospho [Y372(98.7)]	0	1218.54021	High	High	0.002025	0.02144	1.21
False	High	[K].SLPATPQGK.[N]	2xPhospho [S1(100); T5(100)]	0.0332686	0.00304368	1	1	1	Q13111	Q13111 [255-263]	Q13111 2xPhospho [S255(100); T259(100)]	0	1058.43192	High	High	0.002025	0.02131	1.44
False	High	[-].MSSSPLSK.[K]	1xMet-loss+Acetyl [N-Term]; 1xPhospho [S4(99.5)]	0.0334114	0.00304368	1	1	2	P22314	P22314 [1-8]	P22314 1xMet-loss+Acetyl [N-Term]; 1xPhospho [S4(99.5)]	0	827.35464	High	High	0.002025	0.02138	2.2
False	High	[K].HGLAHDEMKSPREPGYK.[A]	1xPhospho [S10(100)]	0.0331261	0.00304368	1	1	1	Q9Y2W1	Q9Y2W1 [689-705]	Q9Y2W1 1xPhospho [S698(100)]	2	2031.91064	High	High	0.001983	0.02122	2.14
False	High	[R].SFGHFPGPEFLDVEK.[T]	1xPhospho [S1(100)]	0.0334114	0.00304368	1	1	1	Q8IWW6	Q8IWW6 [176-190]	Q8IWW6 1xPhospho [S176(100)]	0	1785.78838	High	High	0.002025	0.02144	1.38
False	High	[R].RLGDSSLSR.[K]	1xPhospho [S]	0.0335546	0.00311607	1	1	2	Q14152	Q14152 [877-885]		1	1070.49901	High	High	0.002025	0.02148	2.2
False	High	[R].AAEPPVVQPVPPAALSGPSGEEGLSPGGK.[R]	1xPhospho [S25(99.9)]	0.0335546	0.00311607	1	1	1	O15054	O15054 [200-228]	O15054 1xPhospho [S224(99.9)]	0	2775.36007	High	High	0.002069	0.0215	2.22
False	High	[K].SPEEPSTPGTVVSSPSISTPPIVPDIQK.[N]	2xPhospho [T19(98.5); T/S]	0.0335546	0.00311607	1	1	2	O94913	O94913 [169-196]	O94913 2xPhospho [T187(98.5); T/S]	0	3006.39962	High	High	0.002069	0.02149	1.42
False	High	[R].GDPGSSPAGPR.[E]	1xPhospho [S]	0.0335546	0.00311607	1	1	1	Q9P1Z2	Q9P1Z2 [558-568]		0	1077.43608	High	High	0.002069	0.02155	1.67
False	High	[R].SFSPEER.[R]	1xPhospho [S3(100)]	0.0335546	0.00311607	1	1	2	Q9UDY2	Q9UDY2 [413-419]	Q9UDY2 1xPhospho [S415(100)]	0	931.3557	High	High	0.002069	0.02153	1.98
False	High	[K].VEAKEESEESDEDMGFGLFD.[-]	1xOxidation [M14]; 2xPhospho [S7(100); S10(100)]	0.0335546	0.00311607	1	2	1	P05388	P05388 [298-317]	P05388 2xPhospho [S304(100); S307(100)]	1	2438.85066	High	High	0.002025	0.02148	1.74
False	High	[K].EDTDHEEKASNEDVTK.[A]	2xPhospho [T3(100); S10(100)]	0.0335546	0.00311607	1	1	1	O75475	O75475 [120-135]	O75475 2xPhospho [T122(100); S129(100)]	1	2006.72638	High	High	0.002069	0.02152	1.35
False	High	[K].TAEISSTALRSSPIMR.[K]	1xOxidation [M15]; 1xPhospho [S/T]	0.0335546	0.00311607	1	1	1	O43314	O43314 [1161-1176]		1	1815.86704	High	High	0.002069	0.02153	2.23
False	High	[R].FSPVLGR.[A]	1xPhospho [S2(100)]	0.0335546	0.00311607	1	1	2	Q9NRG9	Q9NRG9 [494-500]	Q9NRG9 1xPhospho [S495(100)]	0	855.41243	High	High	0.002069	0.02155	1.74
False	High	[-].MAQVAMSTLPVEDEESSESR.[M]	1xMet-loss+Acetyl [N-Term]; 1xPhospho [S/T]	0.0335546	0.00311607	1	1	1	P78347	P78347 [1-20]	P78347 1xMet-loss+Acetyl [N-Term]	0	2186.9159	High	High	0.002025	0.02148	2.18
False	High	[K].GVVTNGLDLSPADEK.[K]	1xPhospho [S10(100)]	0.0338422	0.00326223	1	1	1	P07197	P07197 [828-842]	P07197 1xPhospho [S837(100)]	0	1594.73601	High	High	0.002156	0.02172	1.51
False	High	[K].VSSLLNR.[M]	1xPhospho [S3(100)]	0.0336982	0.00326223	1	1	1	Q9UHW9	Q9UHW9 [146-152]	Q9UHW9 1xPhospho [S148(100)]	0	868.42881	High	High	0.002113	0.02163	1.78
False	High	[R].QLSVSDR.[S]	1xPhospho [S3(100)]	0.0338422	0.00326223	1	1	1	Q9UPU5	Q9UPU5 [1297-1303]	Q9UPU5 1xPhospho [S1299(100)]	0	884.38734	High	High	0.002156	0.02167	2.13
False	High	[R].SRSYSPR.[R]	2xPhospho [S3(100); S5(100)]	0.0338422	0.00326223	4	4	1	Q8IYB3; Q13595; Q07955; P62995	Q8IYB3 [306-312]; Q13595 [274-280]; Q07955 [223-229]; P62995 [280-286]	Q8IYB3 2xPhospho [S308(100); S310(100)]; Q13595 2xPhospho [S276(100); S278(100)]; Q07955 2xPhospho [S225(100); S227(100)]; P62995 2xPhospho [S282(100); S284(100)]	1	1012.3649	High	High	0.002156	0.02167	2.38
False	High	[K].NQSLVEENEK.[L]	1xPhospho [S3(100)]	0.0336982	0.00326223	1	2	1	O95239	O95239 [392-401]	O95239 1xPhospho [S394(100)]	0	1269.53585	High	High	0.002113	0.0216	1.27
False	High	[K].VQDLPLR.[E]		0.0336982	0.00326223	1	1	1	Q8N145	Q8N145 [208-214]		0	840.49378	High	High	0.002113	0.02164	1.72
False	High	[R].RINSLLEYSR.[Q]	1xPhospho [S4(100)]	0.0336982	0.00326223	1	1	1	Q6P4F7	Q6P4F7 [844-853]	Q6P4F7 1xPhospho [S847(100)]	1	1330.65149	High	High	0.002113	0.02163	2.07
False	High	[K].SSSPLPTVQLHPQSPTAGKK.[H]	1xPhospho [S14(98.5)]	0.0336982	0.00326223	1	1	1	O60245	O60245 [998-1017]	O60245 1xPhospho [S1011(98.5)]	1	2140.07981	High	High	0.002113	0.02164	1.93
False	High	[R].LFVLLPEQSPVSYSKR.[T]	1xPhospho [S9(100)]	0.0336982	0.00326223	1	1	1	Q96K76	Q96K76 [824-839]	Q96K76 1xPhospho [S832(100)]	1	1943.00379	High	High	0.002069	0.02156	2.45
False	High	[K].FYETKEESYSPSKDR.[N]	2xPhospho [Y2(100); S10(100)]	0.0336982	0.00326223	1	1	1	Q96T23	Q96T23 [464-478]	Q96T23 2xPhospho [Y465(100); S473(100)]	2	2025.78786	High	High	0.002113	0.02164	1.94
False	High	[K].ELTDEEAER.[L]	1xDehydrated [T3(100)]	0.0336982	0.00326223	1	1	1	Q9Y266	Q9Y266 [106-114]	Q9Y266 1xDehydrated [T108(100)]	0	1073.47456	High	High	0.002113	0.02162	1.63
False	High	[R].LTGSQLSITQVASIK.[Q]	1xPhospho [T/S]	0.0336982	0.00326223	1	1	1	Q9UJF2	Q9UJF2 [733-747]		0	1625.85098	High	High	0.002113	0.02159	1.47
False	High	[R].RRSFSISPSR.[R]	2xPhospho [S3(100); S5(100)]	0.0336982	0.00326223	1	1	1	P18583	P18583 [1946-1955]	P18583 2xPhospho [S1948(100); S1950(100)]	2	1352.58719	High	High	0.002113	0.02161	1.87
False	High	[R].RQTIEER.[K]	1xPhospho [T3(100)]	0.0341314	0.00332639	1	1	1	Q14152	Q14152 [572-578]	Q14152 1xPhospho [T574(100)]	1	1011.4619	High	High	0.002194	0.02188	2.51
False	High	[R].NQVIIPLVLSPDRDEDLMR.[Q]	1xPhospho [S10(100)]	0.0342766	0.00332639	1	1	1	Q96G25	Q96G25 [73-91]	Q96G25 1xPhospho [S82(100)]	1	2303.14651	High	High	0.002194	0.02195	2.14
False	High	[R].DHAPSIPTSPFGDSLESSTELRR.[H]	1xPhospho [S9(98.9)]	0.0344222	0.00332639	1	1	1	Q9Y4B5	Q9Y4B5 [614-636]	Q9Y4B5 1xPhospho [S622(98.9)]	1	2579.17735	High	High	0.002194	0.0221	2.04
False	High	[K].LPFPIIDDR.[N]		0.0347147	0.00332639	1	1	1	P30041	P30041 [98-106]		0	1085.59897	High	High	0.002194	0.02229	1.6
False	High	[K].YGVQKDR.[M]	1xPhospho [Y1(100)]	0.0339866	0.00332639	1	1	1	Q14247	Q14247 [310-316]	Q14247 1xPhospho [Y310(100)]	1	945.41897	High	High	0.002194	0.02182	1.33
False	High	[R].ELAQPSGGHLPQASPISVYLFPGER.[S]	1xPhospho [S/Y]	0.0342766	0.00332639	1	1	1	Q2TAZ0	Q2TAZ0 [1296-1320]		0	2730.32871	High	High	0.002194	0.02194	1.41
False	High	[R].RLSEVIYEPFQLLSK.[I]	1xPhospho [S3(100)]	0.0341314	0.00332639	1	1	1	Q8IWB9	Q8IWB9 [293-307]	Q8IWB9 1xPhospho [S295(100)]	1	1901.97724	High	High	0.002194	0.02193	1.37
False	High	[K].GGPLSPR.[K]	1xPhospho [S5(100)]	0.0339866	0.00332639	1	1	2	O15417	O15417 [2029-2035]	O15417 1xPhospho [S2033(100)]	0	763.34983	High	High	0.002156	0.0218	1.59
False	High	[R].NLDNVSPK.[D]	1xPhospho [S6(100)]	0.0345683	0.00332639	1	1	1	P78563	P78563 [21-28]	P78563 1xPhospho [S26(100)]	0	966.4292	High	High	0.002194	0.02217	1.77
False	High	[K].DSPESPFEVIIDK.[A]	1xPhospho [S5(100)]	0.0342766	0.00332639	1	1	1	O95197	O95197 [242-254]	O95197 1xPhospho [S246(100)]	0	1555.69275	High	High	0.002194	0.02194	0.99
False	High	[K].NAEREQESEEEM.[-]	1xOxidation [M12]; 1xPhospho [S8(100)]	0.0339866	0.00332639	1	1	1	Q9NWC5	Q9NWC5 [264-275]	Q9NWC5 1xPhospho [S271(100)]	1	1576.54689	High	High	0.002156	0.02181	1.69
False	High	[K].RQSPLPPQKK.[K]	1xPhospho [S3(100)]	0.0344222	0.00332639	1	1	1	Q01105	Q01105 [5-14]	Q01105 1xPhospho [S7(100)]	2	1258.66675	High	High	0.002194	0.02204	1.52
False	High	[R].RSSEMLVK.[K]	1xOxidation [M5]; 1xPhospho [S3(99.6)]	0.0344222	0.00332639	1	1	1	Q9H0B6	Q9H0B6 [555-562]	Q9H0B6 1xPhospho [S557(99.6)]	1	1045.47477	High	High	0.002194	0.02207	1.68
False	High	[-].MSLSHLYR.[D]	1xMet-loss+Acetyl [N-Term]; 1xDehydrated [S2(100)]	0.0345683	0.00332639	1	1	1	Q9UBB9	Q9UBB9 [1-8]	Q9UBB9 1xMet-loss+Acetyl [N-Term]; 1xDehydrated [S2(100)]	0	899.47338	High	High	0.002194	0.0222	1.48
False	High	[R].SASPSVPGPTKPKPK.[T]	2xPhospho [S1(100); S3(100)]	0.0345683	0.00332639	1	1	1	Q03164	Q03164 [3525-3539]	Q03164 2xPhospho [S3525(100); S3527(100)]	0	1637.76997	High	High	0.002194	0.02213	1.1
False	High	[R].GLGAAEMPGQGPGSDWTER.[S]	1xOxidation [M7]	0.0341314	0.00332639	1	1	1	Q8WUB2	Q8WUB2 [12-30]		0	1931.85522	High	High	0.002194	0.02188	2.15
False	High	[K].GGRGDVGSADIQDLEK.[W]	1xPhospho [S8(100)]	0.0341314	0.00332639	1	1	1	Q9Y5M8	Q9Y5M8 [250-265]	Q9Y5M8 1xPhospho [S257(100)]	1	1696.75378	High	High	0.002194	0.0219	1.81
False	High	[R].LEALDANSR.[K]		0.0339866	0.00332639	1	1	1	P09496	P09496 [121-129]		0	988.5058	High	High	0.002156	0.02175	1.47
False	High	[R].LLQQEEEIK.[S]		0.0345683	0.00332639	1	1	1	P54136	P54136 [12-20]		0	1129.60993	High	High	0.002194	0.02213	1.33
False	High	[R].DTYNQSIPQPPPR.[K]	2xDehydrated [T2(100); S6(100)]	0.0341314	0.00332639	1	1	1	Q96N64	Q96N64 [280-292]	Q96N64 2xDehydrated [T281(100); S285(100)]	0	1476.723	High	High	0.002194	0.02192	1.62
False	High	[K].TLVLSSSPTSPTQEPLPGGKTPFK.[K]	2xDehydrated [T21(100); T/S]	0.0341314	0.00332639	1	1	1	Q96QF0	Q96QF0 [257-280]	Q96QF0 2xDehydrated [T277(100); T/S]	1	2433.3024	High	High	0.002194	0.02187	2.17
False	High	[R].GFELSSSTR.[K]	1xPhospho [S6(99.1)]	0.0347147	0.00332639	1	1	1	O00443	O00443 [54-62]	O00443 1xPhospho [S59(99.1)]	0	1063.44558	High	High	0.002194	0.02223	1.99
False	High	[R].VGDLSPK.[Q]	1xPhospho [S5(100)]	0.0347147	0.00332639	1	1	1	Q9UDX4	Q9UDX4 [5-11]	Q9UDX4 1xPhospho [S9(100)]	0	795.36481	High	High	0.002194	0.02224	2.0
False	High	[R].SPSPPLPTHIPPEPPRTPPFPAK.[T]	3xPhospho [S1(100); S3(100); T17(98.7)]	0.0347147	0.00332639	1	1	1	Q8IZ21	Q8IZ21 [342-364]	Q8IZ21 3xPhospho [S342(100); S344(100); T358(98.7)]	1	2697.22788	High	High	0.002194	0.0223	1.22
False	High	[R].GTPPPVFTPPLPKGTPPLTPSDSPQTR.[T]	2xPhospho [T2(100); S23(98.3)]	0.0341314	0.00332639	1	1	2	Q6NZY4	Q6NZY4 [478-504]	Q6NZY4 2xPhospho [T479(100); S500(98.3)]	1	2942.41007	High	High	0.002194	0.02184	2.21
False	High	[K].NVSVKDVR.[R]	1xPhospho [S3(100)]	0.0341314	0.00332639	1	2	1	P68104	P68104 [314-321]	P68104 1xPhospho [S316(100)]	1	996.48739	High	High	0.002194	0.02185	1.83
False	High	[R].SSSPVTELASRSPIRQDR.[G]	2xPhospho [S/T]	0.0347147	0.00332639	1	1	1	Q9UQ35	Q9UQ35 [1101-1118]		2	2145.96895	High	High	0.002194	0.02228	2.15
False	High	[K].NMLETSPQSLPQTPTTPTAPVTPITQGPSVITPASVPNVGAIR.[R]	1xOxidation [M2]; 2xPhospho [T25(80.3); S29(80.3)]	0.0339866	0.00332639	1	1	1	O15409	O15409 [434-476]	O15409 2xPhospho [T458(80.3); S462(80.3)]	0	4542.22385	High	High	0.002156	0.02176	1.48
False	High	[K].AQDTISRGSDDSVPVISFK.[D]	1xPhospho [T/S]	0.0345683	0.00332639	1	1	1	Q96S38	Q96S38 [656-674]		1	2101.98016	High	High	0.002194	0.0222	2.35
False	High	[K].IREEYPDR.[I]		0.0344222	0.00332639	1	7	1	P07437	P07437 [155-162]		1	1077.53235	High	High	0.002194	0.0221	2.29
False	High	[R].SGKNSQEDSEDSEDKDVK.[T]	3xPhospho [S5(100); S9(100); S12(100)]	0.0341314	0.00332639	1	1	2	Q9H1E3	Q9H1E3 [50-67]	Q9H1E3 3xPhospho [S54(100); S58(100); S61(100)]	2	2236.75677	High	High	0.002194	0.02187	2.0
False	High	[R].RNSELFQTLISK.[S]	1xPhospho [S3(100)]	0.0347147	0.00332639	1	1	1	Q6ZWB6	Q6ZWB6 [408-419]	Q6ZWB6 1xPhospho [S410(100)]	1	1515.75668	High	High	0.002194	0.02222	1.14
False	High	[K].IESPKLER.[T]	1xDehydrated [S3(100)]	0.0344222	0.00332639	1	1	1	Q92598	Q92598 [807-814]	Q92598 1xDehydrated [S809(100)]	1	953.54146	High	High	0.002194	0.02204	1.7
False	High	[K].GVDFESSEDDDDDPFMNTSSLRR.[N]	1xOxidation [M16]; 1xPhospho [S/T]	0.0342766	0.00332639	1	1	1	P49959	P49959 [683-705]		1	2730.05089	High	High	0.002194	0.02198	1.97
False	High	[R].IGSDPLAYEPKEDLPVITIDPASPQSPESVDLVNEELKGK.[V]	1xPhospho [S3(100)]	0.0341314	0.00332639	1	1	1	P19634	P19634 [701-740]	P19634 1xPhospho [S703(100)]	2	4370.15785	High	High	0.002194	0.02193	1.53
False	High	[K].LLEPVLLLGK.[E]		0.0344222	0.00332639	1	1	1	P62249	P62249 [51-60]		0	1094.71836	High	High	0.002194	0.02209	0.75
False	High	[K].LQMESPDLPKPLSR.[M]	1xOxidation [M3]; 1xPhospho [S5(100)]	0.0339866	0.00332639	1	1	1	Q07002	Q07002 [113-126]	Q07002 1xPhospho [S117(100)]	0	1706.8183	High	High	0.002194	0.02182	1.26
False	High	[K].SVESTSPEPSKIMLVEPPVAK.[V]	1xPhospho [S/T]	0.0341314	0.00332639	1	1	1	P18583	P18583 [278-298]		1	2305.13969	High	High	0.002194	0.02189	1.63
False	High	[R].ELAGNTSSPPLSPGRPSPMQR.[L]	2xPhospho [S12(100); S/T]	0.0339866	0.00332639	1	1	1	Q9H165	Q9H165 [321-341]	Q9H165 2xPhospho [S332(100); S/T]	0	2339.02509	High	High	0.002156	0.0218	2.28
False	High	[R].RASVRGSSEEDEDAR.[T]	2xPhospho [S]	0.0342766	0.00332639	1	1	1	Q8NC56	Q8NC56 [132-146]		2	1823.69569	High	High	0.002194	0.02194	1.24
False	High	[R].VIPSQEHLNGPLPVPFTNGEIQKENSR.[E]	1xPhospho [S26(100)]	0.0341314	0.00332639	1	1	1	O14745	O14745 [244-270]	O14745 1xPhospho [S269(100)]	1	3080.52009	High	High	0.002194	0.02185	2.83
False	High	[R].LRPKSPPPK.[S]	1xPhospho [S5(100)]	0.0341314	0.00332639	1	1	2	Q9HCE5	Q9HCE5 [395-403]	Q9HCE5 1xPhospho [S399(100)]	1	1099.60236	High	High	0.002194	0.02192	1.38
False	High	[R].ERSKDFQVK.[K]	1xPhospho [S3(100)]	0.0350089	0.00347226	1	1	1	Q5VUA4	Q5VUA4 [1943-1951]	Q5VUA4 1xPhospho [S1945(100)]	2	1216.57218	High	High	0.002281	0.02249	1.97
False	High	[R].GYTISDSAPSRR.[G]	1xPhospho [T3(99.3)]	0.0350089	0.00347226	1	1	1	P49815	P49815 [1460-1471]	P49815 1xPhospho [T1462(99.3)]	1	1389.61583	High	High	0.002281	0.02246	1.57
False	High	[R].AKGSETPGATPGSK.[I]	2xPhospho [T6(99.5); T10(99.5)]	0.0348616	0.00347226	1	1	1	O75533	O75533 [239-252]	O75533 2xPhospho [T244(99.5); T248(99.5)]	1	1447.58658	High	High	0.002239	0.02237	1.5
False	High	[R].VGSRVEVIGK.[G]	1xPhospho [S3(100)]	0.0350089	0.00347226	1	1	1	Q14203	Q14203 [29-38]	Q14203 1xPhospho [S31(100)]	1	1123.5871	High	High	0.002281	0.02245	1.86
False	High	[K].ANNLSSLSK.[K]	1xPhospho [S6(99.6)]	0.0348616	0.00347226	1	1	1	O75396	O75396 [170-178]	O75396 1xPhospho [S175(99.6)]	0	1013.46632	High	High	0.002194	0.02231	1.53
False	High	[K].VPLFSPNFSEK.[V]	1xPhospho [S5(100)]	0.0350089	0.00347226	1	1	1	Q9BQ52	Q9BQ52 [732-742]	Q9BQ52 1xPhospho [S736(100)]	0	1344.62355	High	High	0.002281	0.02246	1.55
False	High	[-].MESYDVIANQPVVIDNGSGVIK.[A]	1xAcetyl [N-Term]; 1xPhospho [S/Y]	0.0350089	0.00347226	1	1	1	P61163	P61163 [1-22]	P61163 1xAcetyl [N-Term]	0	2470.15713	High	High	0.002281	0.02243	1.08
False	High	[R].STFHAGQLR.[Q]	1xPhospho [S/T]	0.0350089	0.00347226	1	1	2	Q7KZI7	Q7KZI7 [595-603]		0	1096.49353	High	High	0.002281	0.02245	1.75
False	High	[R].ATPIPEYLK.[Q]	1xPhospho [Y7(100)]	0.0350089	0.00347226	1	1	1	Q9NXF7	Q9NXF7 [159-167]	Q9NXF7 1xPhospho [Y165(100)]	0	1111.5435	High	High	0.002281	0.02244	1.36
False	High	[R].KAEDSDSEPEPEDNVR.[L]	1xDehydrated [S]	0.0350089	0.00347226	1	1	1	Q9H0D6	Q9H0D6 [495-510]		1	1798.77259	High	High	0.002281	0.02246	1.57
False	High	[R].LSPSPTSQR.[S]	1xPhospho [S4(100)]	0.0350089	0.00347226	1	1	2	P02545	P02545 [389-397]	P02545 1xPhospho [S392(100)]	0	1052.47722	High	High	0.002281	0.02242	1.63
False	High	[K].AAGPASPPEEDPERTK.[H]	1xPhospho [S6(100)]	0.0356023	0.0036128	1	1	1	Q96KM6	Q96KM6 [404-419]	Q96KM6 1xPhospho [S409(100)]	1	1731.75854	High	High	0.002409	0.02285	1.95
False	High	[-].MAAAAELSLLEK.[S]	1xMet-loss+Acetyl [N-Term]	0.0356023	0.0036128	1	1	1	O43324	O43324 [1-12]	O43324 1xMet-loss+Acetyl [N-Term]	0	1157.64123	High	High	0.002409	0.02279	1.23
False	High	[R].LSDEHEPEQR.[K]	1xPhospho [S2(100)]	0.0353047	0.0036128	1	1	2	Q9UK59	Q9UK59 [513-522]	Q9UK59 1xPhospho [S514(100)]	0	1319.52635	High	High	0.002409	0.02263	1.17
False	High	[K].LDSSSEPFKK.[G]	1xPhospho [S3(100)]	0.0351566	0.0036128	1	1	1	Q15714	Q15714 [412-421]	Q15714 1xPhospho [S414(100)]	1	1217.54496	High	High	0.002281	0.02256	1.66
False	High	[R].VSPATPK.[A]	1xPhospho [S2(100)]	0.0356023	0.0036128	1	1	1	Q9HAH7	Q9HAH7 [280-286]	Q9HAH7 1xPhospho [S281(100)]	0	779.3699	High	High	0.002409	0.02286	1.45
False	High	[R].DYDRGYDSR.[I]		0.0353047	0.0036128	1	1	1	P23588	P23588 [265-273]		1	1146.48104	High	High	0.002369	0.02261	1.3
False	High	[K].VSDATGQMNLTK.[V]	1xOxidation [M8]; 2xDehydrated [S2(100); T5(100)]	0.0353047	0.0036128	1	1	1	P40121	P40121 [254-265]	P40121 2xDehydrated [S255(100); T258(100)]	0	1244.59396	High	High	0.002409	0.02265	1.08
False	High	[K].YFPLTASEVLSMRPR.[I]	1xOxidation [M12]; 1xPhospho [Y1(100)]	0.0353047	0.0036128	1	1	1	Q92625	Q92625 [427-441]	Q92625 1xPhospho [Y427(100)]	0	1862.88705	High	High	0.002409	0.02267	1.35
False	High	[R].VSASLPR.[S]	1xPhospho [S4(100)]	0.0356023	0.0036128	1	1	1	Q8WWI1	Q8WWI1 [892-898]	Q8WWI1 1xPhospho [S895(100)]	0	809.3917	High	High	0.002409	0.02279	1.63
False	High	[K].NGSLTNHFSFEK.[K]	1xPhospho [S9(100)]	0.0356023	0.0036128	1	1	1	P22102	P22102 [794-805]	P22102 1xPhospho [S802(100)]	0	1460.62059	High	High	0.002409	0.02279	1.97
False	High	[R].AVGDEMGTVR.[V]	1xOxidation [M6]; 1xPhospho [T8(100)]	0.0356023	0.0036128	1	1	1	Q13043	Q13043 [333-342]	Q13043 1xPhospho [T340(100)]	0	1130.45477	High	High	0.002409	0.02287	1.87
False	High	[R].SQLQTLK.[Q]		0.0353047	0.0036128	1	1	1	Q8N998	Q8N998 [231-237]		0	817.47779	High	High	0.002409	0.02268	1.25
False	High	[K].TKPATPSL.[-]	1xPhospho [S7(100)]	0.0351566	0.0036128	1	1	1	Q8TD16	Q8TD16 [817-824]	Q8TD16 1xPhospho [S823(100)]	0	894.43323	High	High	0.002281	0.02255	1.96
False	High	[K].HGLEVIYMIEPIDEYCVQQLK.[E]	1xCarbamidomethyl [C16]; 1xOxidation [M8]	0.0356023	0.0036128	1	1	1	P07900	P07900 [514-534]		0	2593.26767	High	High	0.002409	0.02283	1.13
False	High	[K].VKPETPPR.[Q]	1xPhospho [T5(100)]	0.0356023	0.0036128	1	1	1	Q9UQ35	Q9UQ35 [979-986]	Q9UQ35 1xPhospho [T983(100)]	0	1003.49722	High	High	0.002409	0.0228	1.56
False	High	[R].SLTSSLENIFSR.[G]	1xDehydrated [T3(100)]	0.0353047	0.0036128	1	1	1	O60343	O60343 [566-577]	O60343 1xDehydrated [T568(100)]	0	1335.69031	High	High	0.002369	0.02259	0.85
False	High	[K].SLHLSPQEQSASYQDRR.[Q]	1xPhospho [S/Y]	0.0354533	0.0036128	1	1	1	Q9H410	Q9H410 [77-93]		1	2081.94002	High	High	0.002409	0.02275	2.0
False	High	[R].TVHDMEQFGQQQYDIYER.[M]	1xOxidation [M5]; 1xPhospho [Y16(100)]	0.0351566	0.0036128	1	1	1	Q99569	Q99569 [357-374]	Q99569 1xPhospho [Y372(100)]	0	2382.96967	High	High	0.002281	0.0225	1.32
False	High	[R].SLQARPVSMPVDR.[N]	1xPhospho [S1(100)]	0.0353047	0.0036128	1	1	1	Q4KWH8	Q4KWH8 [963-975]	Q4KWH8 1xPhospho [S963(100)]	0	1535.73999	High	High	0.002409	0.02268	1.15
False	High	[R].IQDPVLQAVTSQTSLPGH.[-]	1xPhospho [S14(98.6)]	0.0354533	0.0036128	1	1	2	Q9UBP6	Q9UBP6 [259-276]	Q9UBP6 1xPhospho [S272(98.6)]	0	1970.9583	High	High	0.002409	0.02276	2.3
False	High	[R].STPSPSSLTPR.[L]	1xPhospho [S4(100)]	0.0356023	0.0036128	1	1	1	Q6PGN9	Q6PGN9 [137-147]	Q6PGN9 1xPhospho [S140(100)]	0	1209.55111	High	High	0.002409	0.02281	1.45
False	High	[R].GVSRSPPK.[K]	2xPhospho [S3(100); S5(100)]	0.0353047	0.0036128	1	1	1	Q8TAD8	Q8TAD8 [72-79]	Q8TAD8 2xPhospho [S74(100); S76(100)]	1	987.40604	High	High	0.002369	0.02261	1.78
False	High	[K].DELHIVEAEAMNYEGSPIKVTLATLK.[M]	1xPhospho [S16(96.9)]	0.0356023	0.0036128	1	1	1	P06748	P06748 [55-80]	P06748 1xPhospho [S70(96.9)]	1	2951.44717	High	High	0.002409	0.02279	1.41
False	High	[K].SEPVSPK.[N]	1xPhospho [S5(100)]	0.0351566	0.0036128	1	1	1	Q3L8U1	Q3L8U1 [2075-2081]	Q3L8U1 1xPhospho [S2079(100)]	0	823.35973	High	High	0.002281	0.02256	1.66
False	High	[R].NSASATTPLSGNSSR.[R]	1xPhospho [T7(98)]	0.0354533	0.0036128	1	1	1	Q9Y608	Q9Y608 [311-325]	Q9Y608 1xPhospho [T317(98)]	0	1529.65916	High	High	0.002409	0.02273	1.42
False	High	[K].SGSPVATFK.[Q]	1xPhospho [S3(100)]	0.0351566	0.0036128	1	1	1	Q9BQ67	Q9BQ67 [342-350]	Q9BQ67 1xPhospho [S344(100)]	0	973.43904	High	High	0.002281	0.02252	2.08
False	High	[K].EEGAAPSPTHVAELATMEVESAR.[L]	1xPhospho [S/T]	0.0356023	0.0036128	1	1	1	Q9NRS6	Q9NRS6 [221-243]		0	2462.09051	High	High	0.002409	0.02286	1.53
False	High	[-].MPDYLGADQRK.[T]	1xMet-loss [N-Term]	0.0353047	0.0036128	1	1	1	P35998	P35998 [1-11]	P35998 1xMet-loss [N-Term]	1	1162.58511	High	High	0.002409	0.02264	1.17
False	High	[K].ADDPYAHLSKK.[E]	1xPhospho [Y5(99.5)]	0.0351566	0.0036128	1	1	1	Q8NE71	Q8NE71 [246-256]	Q8NE71 1xPhospho [Y250(99.5)]	1	1324.59331	High	High	0.002281	0.02251	1.13
False	High	[R].NSLLAGGDDDTMSVISGISSR.[G]	1xOxidation [M12]; 1xPhospho [S16(100)]	0.0353047	0.0036128	1	1	1	Q8N3U4	Q8N3U4 [1046-1066]	Q8N3U4 1xPhospho [S1061(100)]	0	2190.95843	High	High	0.002369	0.02261	1.55
False	High	[K].VQSLEGEKLSPKSDISPLTPR.[E]	2xPhospho [S3(98.7); S13(100)]	0.0362027	0.00367657	1	1	1	P46821	P46821 [1770-1790]	P46821 2xPhospho [S1772(98.7); S1782(100)]	2	2441.17246	High	High	0.002448	0.02323	2.29
False	High	[R].ELPDGPSPLLK.[N]	1xPhospho [S7(100)]	0.0363538	0.00367657	1	1	1	O14613	O14613 [95-105]	O14613 1xPhospho [S101(100)]	0	1245.61265	High	High	0.002448	0.02329	1.57
False	High	[K].LDIPTGTTPQRK.[S]	1xPhospho [T8(99.5)]	0.0363538	0.00367657	1	1	1	P52732	P52732 [919-930]	P52732 1xPhospho [T926(99.5)]	1	1406.70392	High	High	0.002448	0.02332	2.02
False	High	[R].IPVSPEQAR.[S]	1xPhospho [S4(100)]	0.0365055	0.00367657	1	1	1	Q9H981	Q9H981 [129-137]	Q9H981 1xPhospho [S132(100)]	0	1076.5136	High	High	0.002448	0.02341	1.7
False	High	[R].FPPEDFRHSPEDFR.[R]	1xPhospho [S9(100)]	0.0357517	0.00367657	1	1	1	Q8IXT5	Q8IXT5 [567-580]	Q8IXT5 1xPhospho [S575(100)]	1	1855.77994	High	High	0.002409	0.02291	1.58
False	High	[R].VETPVLPPVLVPR.[H]	1xPhospho [T3(100)]	0.0362027	0.00367657	1	3	2	Q15796	Q15796 [170-182]	Q15796 1xPhospho [T172(100)]	0	1495.82839	High	High	0.002448	0.02322	1.04
False	High	[R].GFDSFLGR.[Y]	1xPhospho [S4(100)]	0.0365055	0.00367657	1	1	1	P46939	P46939 [878-885]	P46939 1xPhospho [S881(100)]	0	978.40807	High	High	0.002448	0.02338	1.37
False	High	[R].FFTSSTSLTLK.[H]	1xPhospho [S/T]	0.0357517	0.00367657	1	1	1	Q99567	Q99567 [164-174]		0	1311.62321	High	High	0.002409	0.02294	1.34
False	High	[K].SSFSITR.[E]	1xPhospho [S4(99.6)]	0.0363538	0.00367657	1	1	1	Q9Y2W1	Q9Y2W1 [559-565]	Q9Y2W1 1xPhospho [S562(99.6)]	0	877.38152	High	High	0.002448	0.02333	1.62
False	High	[K].QDSPFSR.[V]	1xPhospho [S3(100)]	0.0366576	0.00367657	1	1	1	Q92667	Q92667 [167-173]	Q92667 1xPhospho [S169(100)]	0	916.35604	High	High	0.00249	0.02349	1.84
False	High	[R].EVVSFSPDPLPVR.[Y]	1xPhospho [S6(100)]	0.0360519	0.00367657	1	1	1	Q8NFI3	Q8NFI3 [61-73]	Q8NFI3 1xPhospho [S66(100)]	0	1521.73489	High	High	0.002448	0.02309	1.57
False	High	[K].LSKSDEQLSSLDR.[D]	1xPhospho [S4(100)]	0.0362027	0.00367657	1	1	1	Q13905	Q13905 [357-369]	Q13905 1xPhospho [S360(100)]	1	1557.71561	High	High	0.002448	0.02318	1.26
False	High	[K].AASLPGKNGNPTFAAVTAGYDK.[S]	1xPhospho [S3(100)]	0.0360519	0.00367657	1	1	1	Q92545	Q92545 [1647-1668]	Q92545 1xPhospho [S1649(100)]	1	2230.05399	High	High	0.002448	0.02307	2.29
False	High	[R].AETVPEEANYEAVPVEAYGLAMLR.[G]	1xOxidation [M22]; 1xPhospho [T3(98.7)]	0.0360519	0.00367657	1	1	1	Q92917	Q92917 [150-173]	Q92917 1xPhospho [T152(98.7)]	0	2718.23684	High	High	0.002448	0.02307	1.5
False	High	[R].YLVDGTKPNAGSEEISSEDDELVEEKK.[Q]	2xPhospho [S16(98.8); S17(98.8)]	0.0362027	0.00367657	1	1	1	Q9NY61	Q9NY61 [305-331]	Q9NY61 2xPhospho [S320(98.8); S321(98.8)]	1	3141.34362	High	High	0.002448	0.02318	1.39
False	High	[R].DMLPSPEQTLSPLSK.[M]	1xOxidation [M2]; 2xPhospho [S5(99); S11(98)]	0.0363538	0.00367657	1	1	1	Q53SF7	Q53SF7 [907-921]	Q53SF7 2xPhospho [S911(99); S917(98)]	0	1818.76323	High	High	0.002448	0.02329	1.16
False	High	[R].RDGSYGSGR.[S]	1xPhospho [S4(100)]	0.0360519	0.00367657	1	1	1	Q08170	Q08170 [75-83]	Q08170 1xPhospho [S78(100)]	1	1034.40511	High	High	0.002448	0.02316	2.02
False	High	[R].LGSLSAR.[SI]	1xPhospho [S3(100)]	0.0363538	0.00367657	1	2	2	Q5SW79	Q5SW79 [1158-1164]	Q5SW79 1xPhospho [S1160(100)]	0	783.37605	High	High	0.002448	0.02334	2.1
False	High	[-].MHPAGLAAAAAGTPR.[L]	1xAcetyl [N-Term]; 1xPhospho [T13(100)]	0.0363538	0.00367657	1	1	1	Q5BJH7	Q5BJH7 [1-15]	Q5BJH7 1xAcetyl [N-Term]; 1xPhospho [T13(100)]	0	1513.69812	High	High	0.002448	0.02332	1.83
False	High	[K].TYVISR.[T]	1xPhospho [T/Y/S]	0.0359016	0.00367657	1	1	1	Q7Z6E9	Q7Z6E9 [86-91]		0	818.3808	High	High	0.002448	0.023	1.67
False	High	[R].SASPERMD.[-]	1xOxidation [M7]; 1xPhospho [S3(100)]	0.0363538	0.00367657	1	1	1	Q16629	Q16629 [231-238]	Q16629 1xPhospho [S233(100)]	1	988.34415	High	High	0.002448	0.02329	1.65
False	High	[R].LEEEALYAAQR.[E]	1xPhospho [Y7(100)]	0.0366576	0.00367657	1	1	1	Q63HQ0	Q63HQ0 [104-114]	Q63HQ0 1xPhospho [Y110(100)]	0	1372.61444	High	High	0.00249	0.0235	0.94
False	High	[R].SRASPVSR.[R]	2xPhospho [S1(100); S4(100)]	0.0363538	0.00367657	1	1	1	Q9UQ35	Q9UQ35 [1913-1920]	Q9UQ35 2xPhospho [S1913(100); S1916(100)]	1	1019.4071	High	High	0.002448	0.02333	2.1
False	High	[R].SLSSLNR.[S]	1xPhospho [S]	0.0366576	0.00367657	1	2	1	Q6P0Q8	Q6P0Q8 [1247-1253]		0	856.39242	High	High	0.00249	0.02346	1.49
False	High	[R].VPDSPSPAPSLEEGRRPGSHPSSHR.[S]	1xPhospho [S19(96.1)]	0.0365055	0.00367657	1	1	1	Q9UI36	Q9UI36 [488-512]	Q9UI36 1xPhospho [S506(96.1)]	1	2716.25873	High	High	0.002448	0.02337	2.22
False	High	[K].NLDKDMYGDDLEAR.[I]	1xOxidation [M6]; 1xPhospho [Y7(100)]	0.0357517	0.00367657	1	1	1	Q13573	Q13573 [453-466]	Q13573 1xPhospho [Y459(100)]	1	1750.69897	High	High	0.002409	0.02294	1.35
False	High	[K].VVTNARSPGAK.[C]	1xPhospho [S7(100)]	0.0365055	0.00367657	1	1	1	Q9NWH9	Q9NWH9 [415-425]	Q9NWH9 1xPhospho [S421(100)]	1	1179.58816	High	High	0.00249	0.02343	1.37
False	High	[K].KPIETGSPKTK.[E]	1xPhospho [S7(99.5)]	0.0365055	0.00367657	1	1	2	Q05519	Q05519 [443-453]	Q05519 1xPhospho [S449(99.5)]	1	1265.65009	High	High	0.002448	0.02339	2.26
False	High	[K].SSSVSPSASFR.[G]	2xPhospho [S3(97.9); S5(100)]	0.0365055	0.00367657	1	1	1	Q04727	Q04727 [204-214]	Q04727 2xPhospho [S206(97.9); S208(100)]	0	1271.47049	High	High	0.00249	0.02343	1.79
False	High	[K].IAASSSFR.[S]	1xDehydrated [S]	0.0366576	0.00367657	1	1	1	Q99961	Q99961 [283-290]		0	820.43118	High	High	0.00249	0.02352	1.44
False	High	[K].EQALSPR.[S]	1xPhospho [S5(100)]	0.0360519	0.00367657	1	1	1	Q03001	Q03001 [3119-3125]	Q03001 1xPhospho [S3123(100)]	0	880.39242	High	High	0.002448	0.02315	1.75
False	High	[R].MLSSSDAITQEFMDLR.[T]	2xOxidation [M1; M13]; 1xPhospho [S/T]	0.0365055	0.00367657	1	1	1	Q9UPN3	Q9UPN3 [1374-1389]		0	1955.81262	High	High	0.002448	0.02337	1.08
False	High	[R].KPSDEEFASRK.[S]	1xPhospho [S3(100)]	0.0365055	0.00367657	1	1	1	Q14155	Q14155 [692-702]	Q14155 1xPhospho [S694(100)]	1	1373.60969	High	High	0.002448	0.02337	1.27
False	High	[K].EGAFSNFPISEETIK.[L]		0.0366576	0.00367657	2	2	1	Q9NR30; Q9BQ39	Q9NR30 [185-199]; Q9BQ39 [136-150]		0	1668.81154	High	High	0.00249	0.02347	1.82
False	High	[R].SLSLGDK.[E]	1xPhospho [S3(100)]	0.0363538	0.00367657	1	1	1	Q9UMZ2	Q9UMZ2 [1073-1079]	Q9UMZ2 1xPhospho [S1075(100)]	0	799.35973	High	High	0.002448	0.02326	1.85
False	High	[-].MASPPESDGFSDVR.[K]	1xMet-loss+Acetyl [N-Term]; 1xPhospho [S3(100)]	0.0363538	0.00367657	1	1	1	P35568	P35568 [1-14]	P35568 1xMet-loss+Acetyl [N-Term]; 1xPhospho [S3(100)]	0	1485.58934	High	High	0.002448	0.02326	1.23
False	High	[K].SLLVQTK.[R]		0.0363538	0.00367657	1	1	1	P39023	P39023 [350-356]		0	788.48763	High	High	0.002448	0.02333	1.33
False	High	[K].LSDPPTSPSSPSQMMPHVQTHF.[-]	2xOxidation [M14; M15]; 2xPhospho [S2(97.7); T/S]	0.0365055	0.00367657	1	1	1	Q13496	Q13496 [582-603]	Q13496 2xPhospho [S583(97.7); T/S]	0	2600.02343	High	High	0.002448	0.0234	2.29
False	High	[R].NCWATRGLCVLSVGANLTTFDGAR.[G]	2xCarbamidomethyl [C2; C9]; 1xPhospho [T/S]	0.0368101	0.00373723	1	1	1	Q9Y6R7	Q9Y6R7 [5227-5250]		1	2719.24803	High	High	0.00249	0.02355	2.15
False	High	[K].TEEGEIDYSAEEGENRR.[E]	1xPhospho [S9(98.6)]	0.0374249	0.00373723	1	1	1	Q8WVV9	Q8WVV9 [27-43]	Q8WVV9 1xPhospho [S35(98.6)]	1	2063.81896	High	High	0.002527	0.02401	1.89
False	High	[R].KRSGEAAV.[-]	1xPhospho [S3(100)]	0.0371166	0.00373723	1	1	1	P08237	P08237 [773-780]	P08237 1xPhospho [S775(100)]	2	897.41897	High	High	0.002527	0.02382	2.2
False	High	[R].TDSTSDGRPAWMR.[T]	1xOxidation [M12]; 1xPhospho [S3(99)]	0.0374249	0.00373723	1	1	1	Q14204	Q14204 [4366-4378]	Q14204 1xPhospho [S4368(99)]	0	1575.62575	High	High	0.002527	0.02402	1.43
False	High	[R].SRNSPLLER.[A]	1xDehydrated [S4(99.5)]	0.0368101	0.00373723	1	1	1	Q7KZI7	Q7KZI7 [483-491]	Q7KZI7 1xDehydrated [S486(99.5)]	1	1053.57997	High	High	0.00249	0.02356	1.19
False	High	[R].GLVVSPK.[D]	1xPhospho [S5(100)]	0.0372705	0.00373723	1	1	3	P83876	P83876 [128-134]	P83876 1xPhospho [S132(100)]	0	779.40628	High	High	0.002527	0.02391	1.71
False	High	[R].AQGSDEDKLQNSDDDEK.[M]	2xPhospho [S4(100); S12(100)]	0.0371166	0.00373723	1	1	1	Q8WVC0	Q8WVC0 [168-184]	Q8WVC0 2xPhospho [S171(100); S179(100)]	1	2053.72711	High	High	0.002527	0.0238	1.89
False	High	[R].TSPTVFSEDQLSK.[E]	1xPhospho [T/S]	0.0372705	0.00373723	1	1	1	O95936	O95936 [595-607]		0	1518.67235	High	High	0.002527	0.02388	1.22
False	High	[R].VTFSEDDEIINPEDVDPSVGR.[F]	1xPhospho [T/S]	0.0369631	0.00373723	1	1	1	Q12972	Q12972 [201-221]		0	2413.04427	High	High	0.002527	0.02373	1.15
False	High	[K].NEEPVRSPERR.[D]	1xPhospho [S7(100)]	0.0368101	0.00373723	1	1	1	Q92922	Q92922 [304-314]	Q92922 1xPhospho [S310(100)]	2	1448.66418	High	High	0.00249	0.02357	2.34
False	High	[R].EGKDVNSSSPVMLAFK.[S]	1xOxidation [M12]; 1xPhospho [S]	0.0375798	0.00373723	1	1	1	Q99598	Q99598 [25-40]		1	1804.81869	High	High	0.002527	0.02411	1.48
False	High	[R].ENFSPER.[F]	1xPhospho [S4(100)]	0.0374249	0.00373723	1	1	1	Q7Z6E9	Q7Z6E9 [858-864]	Q7Z6E9 1xPhospho [S861(100)]	0	958.3666	High	High	0.002527	0.02399	2.05
False	High	[K].LDDSYSEAVRQNEELNLLK.[A]		0.0375798	0.00373723	1	1	1	Q86UP2	Q86UP2 [1241-1259]		1	2236.10918	High	High	0.002527	0.02403	0.89
False	High	[R].KDYLAHSSMDF.[-]	1xPhospho [S8(99.3)]	0.0369631	0.00373723	1	1	1	Q9UJV9	Q9UJV9 [612-622]	Q9UJV9 1xPhospho [S619(99.3)]	1	1393.54939	High	High	0.002527	0.02364	1.26
False	High	[R].TSPDSLR.[R]	1xPhospho [S2(99.5)]	0.0372705	0.00373723	1	1	1	Q9BRL6	Q9BRL6 [25-31]	Q9BRL6 1xPhospho [S26(99.5)]	0	855.36079	High	High	0.002527	0.02388	1.7
False	High	[R].YFDEEEPEDAPSPELDGD.[-]	1xPhospho [S12(100)]	0.0369631	0.00373723	1	1	1	Q96F63	Q96F63 [326-343]	Q96F63 1xPhospho [S337(100)]	0	2133.76961	High	High	0.002527	0.02372	1.39
False	High	[K].STLAMSPR.[Q]	1xPhospho [S6(100)]	0.0374249	0.00373723	1	1	1	Q13522	Q13522 [62-69]	Q13522 1xPhospho [S67(100)]	0	942.41144	High	High	0.002527	0.024	1.87
False	High	[K].AFSPVR.[S]	1xPhospho [S3(100)]	0.0371166	0.00373723	1	2	1	Q02363	Q02363 [3-8]	Q02363 1xPhospho [S5(100)]	0	756.34402	High	High	0.002527	0.02379	1.93
False	High	[K].AAVVVSKSGSLKK.[R]	2xPhospho [S10(99.6); S]	0.0374249	0.00373723	1	1	1	Q14978	Q14978 [573-585]	Q14978 2xPhospho [S582(99.6); S]	2	1433.71647	High	High	0.002527	0.024	1.95
False	High	[K].LLQDFFNGK.[E]		0.0368101	0.00373723	1	3	1	P11142	P11142 [349-357]		0	1081.56767	High	High	0.002527	0.02363	1.69
False	High	[R].QTPRSPDSTANVR.[I]	1xPhospho [S5(99.1)]	0.0368101	0.00373723	1	2	1	O75044	O75044 [202-214]	O75044 1xPhospho [S206(99.1)]	1	1508.68531	High	High	0.00249	0.02355	1.55
False	High	[R].TSADVEIR.[G]	1xPhospho [S2(99.4)]	0.0374249	0.00373723	1	1	1	Q6ZRS2	Q6ZRS2 [2724-2731]	Q6ZRS2 1xPhospho [S2725(99.4)]	0	970.42412	High	High	0.002527	0.02397	1.82
False	High	[K].LKMSPGR.[S]	1xOxidation [M3]; 1xPhospho [S4(100)]	0.0375798	0.00373723	1	1	1	Q9UGU0	Q9UGU0 [1016-1022]	Q9UGU0 1xPhospho [S1019(100)]	1	884.40597	High	High	0.002527	0.02404	1.78
False	High	[R].DTHPGSPGSPGPALRPLPAR.[E]	1xPhospho [S/T]	0.0372705	0.00373723	1	1	1	Q8N0Y2	Q8N0Y2 [227-246]		0	2060.00731	High	High	0.002527	0.02385	1.77
False	High	[K].QSMDMSPIK.[I]	2xOxidation [M3; M5]; 1xPhospho [S6(100)]	0.0368101	0.00373723	1	1	1	Q14562	Q14562 [455-463]	Q14562 1xPhospho [S460(100)]	0	1148.43634	High	High	0.00249	0.02357	1.46
False	High	[R].VLAAGGLGQGGGGGQSSVLSGISLYDPR.[T]	1xPhospho [S/Y]	0.0374249	0.00373723	1	1	1	Q9UPT8	Q9UPT8 [1125-1152]		0	2653.29813	High	High	0.002527	0.02397	1.42
False	High	[R].SSRSSPELTR.[K]	1xPhospho [S/T]; 1xDehydrated [S/T]	0.0371166	0.00373723	1	1	1	Q9UQ35	Q9UQ35 [1690-1699]		1	1181.53104	High	High	0.002527	0.02378	1.47
False	High	[R].HTPFYALPSSLERTPTK.[M]	1xPhospho [S/T/Y]	0.0372705	0.00373723	1	1	1	Q9ULM3	Q9ULM3 [394-410]		1	2024.98412	High	High	0.002527	0.02389	2.27
False	High	[K].ILATPPQEDAPSVDIANIR.[M]	1xPhospho [S12(100)]	0.0374249	0.00373723	1	1	1	P29401	P29401 [284-302]	P29401 1xPhospho [S295(100)]	0	2100.03728	High	High	0.002527	0.02402	1.58
False	High	[R].ARDYDAMGSQTK.[F]	1xOxidation [M7]; 1xPhospho [Y4(100)]	0.0368101	0.00373723	1	1	1	Q9Y230	Q9Y230 [212-223]	Q9Y230 1xPhospho [Y215(100)]	1	1438.56684	High	High	0.00249	0.02359	1.13
False	High	[R].FSGGFGAR.[D]		0.0372705	0.00373723	1	2	1	O00571	O00571 [593-600]		0	798.38931	High	High	0.002527	0.02384	1.57
False	High	[K].HQASINELKR.[T]	1xPhospho [S4(100)]	0.0374249	0.00373723	1	1	1	Q9H4G0	Q9H4G0 [507-516]	Q9H4G0 1xPhospho [S510(100)]	1	1275.62053	High	High	0.002527	0.02394	1.68
False	High	[K].MISTPSPK.[K]	2xPhospho [S6(100); S/T]	0.0374249	0.00373723	1	1	1	Q53F19	Q53F19 [410-417]	Q53F19 2xPhospho [S415(100); S/T]	0	1020.38728	High	High	0.002527	0.02395	1.87
False	High	[R].ANSALSLTDTDHER.[K]	2xPhospho [T8(99.9); T10(100)]	0.0372705	0.00373723	1	1	1	Q9UKZ4	Q9UKZ4 [140-153]	Q9UKZ4 2xPhospho [T147(99.9); T149(100)]	0	1689.6517	High	High	0.002527	0.02393	1.26
False	High	[K].IEKYNVPLNR.[L]	1xPhospho [Y4(100)]	0.0369631	0.00373723	1	1	1	Q9UHB6	Q9UHB6 [187-196]	Q9UHB6 1xPhospho [Y190(100)]	1	1325.66133	High	High	0.002527	0.02365	1.62
False	High	[K].TSSTDLSDIPALPANPIPVIK.[N]	1xPhospho [T/S]	0.0369631	0.00373723	1	1	1	P51003	P51003 [716-736]		0	2229.14141	High	High	0.002527	0.02373	1.17
False	High	[R].SSSSVGSPTR.[Q]	1xPhospho [S/T]	0.0372705	0.00373723	1	1	1	Q9HCD6	Q9HCD6 [1470-1479]		0	1044.43574	High	High	0.002527	0.02386	1.63
False	High	[K].LGGSLADSYLDEGFLLDK.[K]		0.0374249	0.00373723	1	1	1	P78371	P78371 [205-222]		0	1912.95385	High	High	0.002527	0.02397	1.16
False	High	[R].LTSQSEAMALQSIR.[N]	1xPhospho [S/T]	0.0372705	0.00373723	1	1	1	Q9UPQ3	Q9UPQ3 [603-616]		0	1614.7557	High	High	0.002527	0.02391	1.21
False	High	[K].FSLSDDQR.[D]	1xPhospho [S4(100)]	0.0368101	0.00373723	1	1	1	Q6UB99	Q6UB99 [831-838]	Q6UB99 1xPhospho [S834(100)]	0	1047.41428	High	High	0.00249	0.02359	1.38
False	High	[R].GIPNYEFK.[L]	1xPhospho [Y5(100)]	0.0375798	0.00373723	1	1	1	Q92890	Q92890 [257-264]	Q92890 1xPhospho [Y261(100)]	0	1047.45469	High	High	0.002527	0.02408	1.02
False	High	[R].KSMSHQAAIASQR.[F]	1xPhospho [S2(99.5)]	0.0374249	0.00373723	1	1	1	Q4G0F5	Q4G0F5 [301-313]	Q4G0F5 1xPhospho [S302(99.5)]	1	1494.68829	High	High	0.002527	0.02394	1.28
False	High	[K].LFQGYSFVAPSILFKR.[N]	1xPhospho [S/Y]; 1xDehydrated [S]	0.0375798	0.00373723	1	1	1	O75582	O75582 [371-386]		1	1934.99283	High	High	0.002527	0.0241	1.16
False	High	[K].ASLELELPSSPDSTGGTPK.[A]	1xPhospho [S2(98.9)]	0.0372705	0.00373723	1	1	1	Q63HK5	Q63HK5 [324-342]	Q63HK5 1xPhospho [S325(98.9)]	0	1965.90526	High	High	0.002527	0.02388	1.99
False	High	[R].SPTPAPFSPFNPTSLIK.[M]	1xPhospho [S1(99.1)]	0.0375798	0.00373723	1	1	1	Q99607	Q99607 [641-657]	Q99607 1xPhospho [S641(99.1)]	0	1880.91939	High	High	0.002527	0.02405	1.59
False	High	[K].GILHLSPDVYQEMEASR.[H]	1xOxidation [M13]; 1xPhospho [Y10(100)]; 1xDehydrated [S]	0.0369631	0.00373723	1	1	1	Q9NUL3	Q9NUL3 [411-427]	Q9NUL3 1xPhospho [Y420(100)]	0	2022.89907	High	High	0.002527	0.02364	1.51
False	High	[R].NYPSQEELIK.[V]	1xPhospho [S4(100)]	0.0368101	0.00373723	1	1	1	P38398	P38398 [1521-1530]	P38398 1xPhospho [S1524(100)]	0	1300.58207	High	High	0.00249	0.0236	1.39
False	High	[K].EAPSPTLR.[R]	1xPhospho [S4(100)]	0.0368101	0.00373723	1	1	1	P25054	P25054 [2446-2453]	P25054 1xPhospho [S2449(100)]	0	950.43429	High	High	0.002527	0.02362	1.65
False	High	[R].SWDSSSPVDRPEPEAASPTTR.[T]	2xPhospho [S6(99.1); S17(98.3)]	0.037891	0.00380529	1	1	1	Q86WB0	Q86WB0 [354-374]	Q86WB0 2xPhospho [S359(99.1); S370(98.3)]	0	2431.98031	High	High	0.002569	0.02423	2.01
False	High	[R].SRSPQRPGWSR.[S]	2xPhospho [S1(100); S3(100)]	0.0380473	0.00380529	1	1	1	Q9UQ35	Q9UQ35 [534-544]	Q9UQ35 2xPhospho [S534(100); S536(100)]	1	1473.6148	High	High	0.002612	0.02438	2.05
False	High	[K].EQLVEMTGLSPR.[V]	1xOxidation [M6]; 1xPhospho [S10(100)]	0.0382041	0.00380529	1	2	1	Q96A47	Q96A47 [222-233]	Q96A47 1xPhospho [S231(100)]	0	1455.65492	High	High	0.002655	0.02442	1.89
False	High	[R].NWTEDMEGGISSPVKK.[T]	1xPhospho [S/T]	0.037891	0.00380529	1	1	1	P08651	P08651 [312-327]		1	1857.80886	High	High	0.002569	0.02425	1.3
False	High	[K].VFGSLER.[G]	1xPhospho [S4(100)]	0.0377352	0.00380529	1	1	2	Q14680	Q14680 [526-532]	Q14680 1xPhospho [S529(100)]	0	887.40226	High	High	0.002569	0.02414	1.72
False	High	[R].VGPVAATYPMLNK.[K]	1xOxidation [M10]; 1xPhospho [T/Y]	0.0382041	0.00380529	1	1	1	Q9NPH2	Q9NPH2 [518-530]		0	1456.69058	High	High	0.002655	0.02443	1.47
False	High	[K].LESPVAH.[-]	1xPhospho [S3(100)]	0.0380473	0.00380529	1	1	1	Q86TM6	Q86TM6 [611-617]	Q86TM6 1xPhospho [S613(100)]	0	832.36006	High	High	0.002612	0.02439	1.94
False	High	[R].TSSKESSPIPSPTSDRK.[A]	2xPhospho [S11(100); S/T]	0.0380473	0.00380529	1	1	2	Q01082	Q01082 [2159-2175]	Q01082 2xPhospho [S2169(100); S/T]	2	1963.84096	High	High	0.002612	0.02436	1.6
False	High	[R].QDSSSEVGENGR.[S]	1xPhospho [S]	0.0380473	0.00380529	1	1	1	Q9UPU5	Q9UPU5 [1923-1934]		0	1344.50634	High	High	0.002612	0.02438	1.11
False	High	[R].SHSLDDLQVEPGAEQDVPTEVTEPPPQIVPEVPQK.[T]	1xPhospho [S/T]	0.0377352	0.00380529	1	1	1	O94885	O94885 [837-871]		0	3884.84775	High	High	0.002569	0.02422	1.56
False	High	[K].NSQEDSEDSEDKDVK.[T]	1xPhospho [S]; 1xDehydrated [S]	0.0377352	0.00380529	1	1	4	Q9H1E3	Q9H1E3 [53-67]		1	1786.66509	High	High	0.002569	0.02418	0.95
False	High	[R].GHSRSRSPQWR.[R]	3xPhospho [S3(100); S5(100); S7(100)]	0.0380473	0.00380529	1	1	1	Q9UQ35	Q9UQ35 [504-514]	Q9UQ35 3xPhospho [S506(100); S508(100); S510(100)]	2	1593.58728	High	High	0.002612	0.0244	1.96
False	High	[K].EAAGKSSGPTSLFAVTVAPPGAR.[Q]	2xPhospho [S/T]	0.0382041	0.00380529	1	1	1	Q00839	Q00839 [182-204]		1	2331.07817	High	High	0.002655	0.02444	1.06
False	High	[R].ARGDSEALDEES.[-]		0.0382041	0.00380529	1	1	1	Q7Z4V5	Q7Z4V5 [660-671]		1	1278.54443	High	High	0.002655	0.02445	1.97
False	High	[K].ASLSLETSESSQEAKSPK.[V]	1xPhospho [S16(98.7)]	0.0377352	0.00380529	1	1	1	Q92551	Q92551 [136-153]	Q92551 1xPhospho [S151(98.7)]	1	1958.89542	High	High	0.002569	0.02416	1.9
False	High	[R].STSPTFNK.[Q]	1xPhospho [S3(100)]	0.0382041	0.00380529	1	1	1	Q9BX63	Q9BX63 [988-995]	Q9BX63 1xPhospho [S990(100)]	0	961.40265	High	High	0.002655	0.02442	1.87
False	High	[-].MASEGTNIPSPVVR.[Q]	1xMet-loss+Acetyl [N-Term]; 1xPhospho [S10(100)]	0.0380473	0.00380529	1	1	1	Q9C040	Q9C040 [1-14]	Q9C040 1xMet-loss+Acetyl [N-Term]; 1xPhospho [S10(100)]	0	1448.6781	High	High	0.002612	0.02441	2.09
False	High	[K].KPFKLSGLSFKR.[N]	1xPhospho [S9(100)]	0.0382041	0.00380529	1	1	3	P49006	P49006 [96-107]	P49006 1xPhospho [S104(100)]	2	1487.81341	High	High	0.002655	0.02447	2.18
False	High	[R].QPLSEASNQQPLSGGEEKSCTKPSPSK.[K]	1xCarbamidomethyl [C20]; 1xPhospho [S/T]; 1xDehydrated [S/T]	0.0382041	0.00380529	1	1	1	Q9NQW6	Q9NQW6 [42-68]		1	2933.33466	High	High	0.002655	0.02444	1.58
False	High	[K].NLTVLDAIYEVSR.[A]	1xPhospho [T3(99.3)]; 1xDehydrated [S12(99.3)]	0.0377352	0.00380529	1	1	1	Q4W5G0	Q4W5G0 [359-371]	Q4W5G0 1xPhospho [T361(99.3)]; 1xDehydrated [S370(99.3)]	0	1554.75635	High	High	0.002569	0.02416	2.05
False	High	[K].VKHLDGEEDGSSDQSQASGTTGGR.[R]	2xPhospho [S11(98.4); S12(98.4)]	0.0383613	0.00387741	1	1	1	Q9UNF1	Q9UNF1 [180-203]	Q9UNF1 2xPhospho [S190(98.4); S191(98.4)]	1	2578.00904	High	High	0.002698	0.02453	1.21
False	High	[K].NSSTIIQNPVETPKKDYSLLPLLAAAPQVGEK.[I]	1xPhospho [S/T/Y]	0.0383613	0.00387741	1	1	1	P38432	P38432 [445-476]		2	3501.82404	High	High	0.002698	0.02455	1.4
False	High	[-].MAETLSGLGDSGAAGAAALSSASSETGTRR.[L]	1xMet-loss+Acetyl [N-Term]; 1xPhospho [S/T]	0.0383613	0.00387741	1	1	1	Q15424	Q15424 [1-30]	Q15424 1xMet-loss+Acetyl [N-Term]	1	2773.2636	High	High	0.002698	0.02453	3.64
False	High	[R].RLAAQLGAPTSPIPDSAIVNTR.[R]	1xPhospho [T/S]	0.0383613	0.00387741	1	1	1	Q9H8Y5	Q9H8Y5 [665-686]		1	2328.20714	High	High	0.002698	0.02461	2.28
False	High	[R].QNSPAGNKENIKPNETSPSFSK.[A]	1xPhospho [T/S]	0.0383613	0.00387741	1	1	2	Q99700	Q99700 [756-777]		1	2454.12967	High	High	0.002698	0.02457	0.91
False	High	[K].TEAELSQDLETSPTAKPQIK.[T]	1xPhospho [T11(99.1)]	0.0385191	0.00395035	1	1	1	Q5VT06	Q5VT06 [2104-2123]	Q5VT06 1xPhospho [T2114(99.1)]	0	2266.08501	High	High	0.002698	0.02464	2.1
False	High	[R].SSTSSEPTPTVK.[T]	1xPhospho [S/T]	0.0385191	0.00395035	1	1	1	Q69YQ0	Q69YQ0 [831-842]		0	1300.56682	High	High	0.002741	0.02466	1.35
False	High	[K].SLSPSGLK.[I]	1xPhospho [S3(100)]	0.0386774	0.0040215	1	1	1	Q9HC77	Q9HC77 [467-474]	Q9HC77 1xPhospho [S469(100)]	0	868.41758	High	High	0.002783	0.02475	1.3
False	High	[KR].LAEQAER.[Y]		0.0386774	0.0040215	6	7	1	P63104; P31946; Q04917; P61981; P27348; P62258	P63104 [12-18]; P31946 [14-20]; Q04917 [13-19]; P61981 [13-19]; P27348 [12-18]; P62258 [13-19]		0	816.42101	High	High	0.002783	0.02476	1.44
False	High	[R].GVGYETILK.[E]	1xPhospho [Y4(99.2)]	0.0386774	0.0040215	1	1	1	Q9NQ84	Q9NQ84 [321-329]	Q9NQ84 1xPhospho [Y324(99.2)]	0	1059.5122	High	High	0.002783	0.02477	1.12
False	High	[R].YATLPNIMK.[A]	1xOxidation [M8]; 1xPhospho [Y1(100)]	0.0386774	0.0040215	1	1	1	P38117	P38117 [192-200]	P38117 1xPhospho [Y192(100)]	0	1146.52647	High	High	0.002783	0.02475	1.4
False	High	[R].AVLYADYR.[A]	1xPhospho [Y4(100)]	0.0386774	0.0040215	1	1	1	Q96J84	Q96J84 [619-626]	Q96J84 1xPhospho [Y622(100)]	0	1050.46559	High	High	0.002783	0.02476	1.57
False	High	[K].SAAKSPVDIVTGGISPVRDLDR.[L]	1xPhospho [S5(98.6)]	0.0386774	0.0040215	1	1	1	P50851	P50851 [1484-1505]	P50851 1xPhospho [S1488(98.6)]	2	2333.18607	High	High	0.002783	0.02479	1.96
False	High	[R].ASTVSPGGYMVPK.[G]	1xOxidation [M10]; 1xPhospho [S5(99.1)]	0.0386774	0.0040215	1	1	1	Q5TGY3	Q5TGY3 [1060-1072]	Q5TGY3 1xPhospho [S1064(99.1)]	0	1389.61199	High	High	0.002783	0.02474	1.48
False	High	[-].MAAEAAGGKYR.[S]	1xMet-loss+Acetyl [N-Term]; 1xPhospho [Y10(100)]	0.0386774	0.0040215	1	1	1	Q96A65	Q96A65 [1-11]	Q96A65 1xMet-loss+Acetyl [N-Term]; 1xPhospho [Y10(100)]	1	1115.48811	High	High	0.002783	0.02475	2.01
False	High	[R].RRSFNDFR.[S]	1xPhospho [S3(100)]	0.0389954	0.00408926	1	1	1	P42356	P42356 [228-235]	P42356 1xPhospho [S230(100)]	2	1177.52623	High	High	0.002867	0.02491	1.61
False	High	[R].AKSRSLER.[K]	2xPhospho [S3(100); S5(100)]	0.0389954	0.00408926	1	1	2	Q13523	Q13523 [392-399]	Q13523 2xPhospho [S394(100); S396(100)]	2	1106.47552	High	High	0.002867	0.02497	2.22
False	High	[R].NHSGSRTPPVALNSSR.[M]	2xPhospho [S/T]; 1xDehydrated [S/T]	0.0391552	0.00408926	1	1	1	Q9UQ35	Q9UQ35 [2098-2113]		1	1821.7793	High	High	0.002867	0.02508	2.31
False	High	[R].GLGPPSPPAPPRGPAGEAGASPPVR.[R]	2xPhospho [S6(100); S21(100)]	0.0391552	0.00408926	1	1	1	Q13425	Q13425 [90-114]	Q13425 2xPhospho [S95(100); S110(100)]	1	2449.1425	High	High	0.002867	0.02504	2.91
False	High	[R].QRPDLGSAQK.[G]	1xPhospho [S7(100)]	0.0388361	0.00408926	1	1	1	P33991	P33991 [114-123]	P33991 1xPhospho [S120(100)]	0	1179.55178	High	High	0.002826	0.02482	1.65
False	High	[K].LNPPPAPPARSPTTELSSK.[S]	1xPhospho [S11(97.2)]	0.0391552	0.00408926	1	1	1	A6NGB9	A6NGB9 [373-391]	A6NGB9 1xPhospho [S383(97.2)]	1	2040.01615	High	High	0.002867	0.02508	1.77
False	High	[R].SLIPPIPVSPPILAPR.[L]	1xPhospho [S9(100)]	0.0389954	0.00408926	1	1	1	P48382	P48382 [339-354]	P48382 1xPhospho [S347(100)]	0	1746.99177	High	High	0.002867	0.02498	1.38
False	High	[K].AGSPAPSNRLNDSPTLK.[K]	2xPhospho [S3(100); S13(100)]	0.0388361	0.00408926	1	1	1	Q9BYW2	Q9BYW2 [612-628]	Q9BYW2 2xPhospho [S614(100); S624(100)]	1	1884.82525	High	High	0.002783	0.02482	1.71
False	High	[R].SRTASGSSVTSLDGTR.[S]	3xPhospho [S7(98.2); S11(98.3); S/T]	0.0391552	0.00408926	1	1	1	Q92597	Q92597 [326-341]	Q92597 3xPhospho [S332(98.2); S336(98.3); S/T]	1	1821.6817	High	High	0.002867	0.02505	1.82
False	High	[R].YSHSYLSDSDTEAK.[L]	1xPhospho [S/Y/T]	0.0388361	0.00408926	1	1	1	Q92614	Q92614 [2035-2048]		0	1682.65815	High	High	0.002826	0.02488	1.28
False	High	[R].ATSEVPGSQASPNPVPGDGLHR.[A]	1xPhospho [S11(100)]	0.0391552	0.00408926	1	1	1	Q96GM8	Q96GM8 [418-439]	Q96GM8 1xPhospho [S428(100)]	0	2253.02956	High	High	0.002867	0.02505	2.15
False	High	[R].ILNLTER.[Q]		0.0388361	0.00408926	1	1	1	P28356	P28356 [321-327]		0	858.50434	High	High	0.002826	0.02483	1.37
False	High	[K].SYIVMSPESPVK.[C]	1xPhospho [S9(100)]	0.0389954	0.00408926	1	1	1	Q8NCP5	Q8NCP5 [186-197]	Q8NCP5 1xPhospho [S194(100)]	0	1416.64805	High	High	0.002867	0.02497	1.89
False	High	[R].SRSWEDSPER.[G]	1xPhospho [S]	0.0391552	0.00408926	1	1	1	Q9UDY2	Q9UDY2 [168-177]		1	1328.52668	High	High	0.002867	0.02506	2.02
False	High	[R].LNLNNTVLSK.[R]	1xPhospho [S9(100)]	0.0389954	0.00408926	1	1	1	P07814	P07814 [426-435]	P07814 1xPhospho [S434(100)]	0	1195.60823	High	High	0.002867	0.02491	2.15
False	High	[K].STGDGTLGR.[A]	1xPhospho [T6(100)]	0.0391552	0.00408926	1	1	1	Q32MZ4	Q32MZ4 [290-298]	Q32MZ4 1xPhospho [T295(100)]	0	943.38807	High	High	0.002867	0.02503	1.88
False	High	[K].AMQAAGQIPATALLPTMTPDGLAVTPTPVPVVGSQMTR.[Q]	2xOxidation [M2; M17]; 1xPhospho [T/S]	0.0389954	0.00408926	1	1	1	P26368	P26368 [109-146]		0	3900.93091	High	High	0.002867	0.025	1.45
False	High	[R].RRSFPDIEDEEK.[F]	1xPhospho [S3(100)]	0.0389954	0.00408926	1	1	1	Q5VUA4	Q5VUA4 [525-536]	Q5VUA4 1xPhospho [S527(100)]	2	1600.70029	High	High	0.002867	0.02497	1.79
False	High	[R].GSTGDTVLLPLAQGGHRPLSR.[A]	1xPhospho [S/T]	0.0388361	0.00408926	1	1	1	Q8WUI4	Q8WUI4 [463-483]		0	2212.12341	High	High	0.002826	0.0249	1.77
False	High	[K].LVVSSPTSPKNK.[S]	2xPhospho [S8(99.5); S/T]	0.0393155	0.00416019	1	1	1	Q9Y4G2	Q9Y4G2 [428-439]	Q9Y4G2 2xPhospho [S435(99.5); S/T]	1	1416.65354	High	High	0.002909	0.02519	2.19
False	High	[K].TSQPPVPQGEAEEDSQGKEGPSGSGDSQLSASSR.[S]	1xPhospho [S15(100)]	0.0393155	0.00416019	1	1	1	Q12789	Q12789 [725-758]	Q12789 1xPhospho [S739(100)]	1	3466.4878	High	High	0.002909	0.02515	1.25
False	High	[K].SRSPGSPVGEGTGSPPKWQIGEQEFEALMR.[M]	1xOxidation [M29]; 1xPhospho [S6(98.6)]	0.0393155	0.00416019	1	1	1	P35611	P35611 [353-382]	P35611 1xPhospho [S358(98.6)]	2	3310.51983	High	High	0.002909	0.02513	1.86
False	High	[R].SYSVSQFQK.[T]	1xPhospho [S3(100)]	0.0393155	0.00416019	1	1	1	Q567U6	Q567U6 [140-148]	Q567U6 1xPhospho [S142(100)]	0	1153.49253	High	High	0.002909	0.02517	1.66
False	High	[R].ALPFWNEEIVPQIK.[EA]		0.0393155	0.00416019	1	3	1	P18669	P18669 [163-176]		0	1683.91047	High	High	0.002909	0.02513	1.14
False	High	[R].AYDPDYER.[A]	1xPhospho [Y6(100)]	0.0393155	0.00416019	1	1	1	Q9UDY2	Q9UDY2 [256-263]	Q9UDY2 1xPhospho [Y261(100)]	0	1108.3983	High	High	0.002909	0.02514	1.81
False	High	[K].VPDSPENELK.[S]	1xPhospho [S4(100)]	0.0393155	0.00416019	1	1	2	Q8NI35	Q8NI35 [519-528]	Q8NI35 1xPhospho [S522(100)]	0	1207.52423	High	High	0.002909	0.02518	1.83
False	High	[R].GRLGSVDSFER.[S]	2xPhospho [S5(100); S8(100)]	0.0393155	0.00416019	1	1	2	O60343	O60343 [584-594]	O60343 2xPhospho [S588(100); S591(100)]	1	1382.55014	High	High	0.002909	0.0252	2.88
False	High	[K].APTTVEDRVGDSTPVSEKPVSAAVDANASESP.[-]	1xPhospho [S31(98.8)]	0.0396376	0.00422299	1	1	1	Q9H8Y8	Q9H8Y8 [421-452]	Q9H8Y8 1xPhospho [S451(98.8)]	1	3263.49512	High	High	0.002945	0.02532	1.3
False	High	[R].MVTGNGSLKR.[K]	1xOxidation [M1]; 1xPhospho [S7(100)]	0.0401249	0.00422299	1	1	1	P52701	P52701 [303-312]	P52701 1xPhospho [S309(100)]	1	1158.53369	High	High	0.002945	0.02566	1.85
False	High	[R].SRERSPSPLR.[G]	2xPhospho [S7(100); S]	0.0401249	0.00422299	1	1	1	Q9Y2V2	Q9Y2V2 [26-35]	Q9Y2V2 2xPhospho [S32(100); S]	2	1344.58211	High	High	0.002945	0.02565	1.92
False	High	[R].KGSWSER.[R]	1xPhospho [S3(100)]	0.0399619	0.00422299	1	1	1	Q96N67	Q96N67 [430-436]	Q96N67 1xPhospho [S432(100)]	1	929.38767	High	High	0.002945	0.02559	2.36
False	High	[R].KLDDDSDSPSFFEEKPEEPVVLALDPK.[G]	1xPhospho [S]	0.0396376	0.00422299	1	1	2	Q9H2P0	Q9H2P0 [731-757]		1	3126.44425	High	High	0.002945	0.02531	1.23
False	High	[K].LLDAAYK.[G]	1xPhospho [Y6(100)]	0.0399619	0.00422299	1	1	1	Q9UIW2	Q9UIW2 [1535-1541]	Q9UIW2 1xPhospho [Y1540(100)]	0	873.41176	High	High	0.002945	0.0256	1.59
False	High	[R].ASAGPAPGPVVTAEGLHPSLPSPTGNSTPLGSSK.[E]	1xPhospho [T12(99.9)]	0.0399619	0.00422299	1	1	1	Q4KMP7	Q4KMP7 [686-719]	Q4KMP7 1xPhospho [T697(99.9)]	0	3218.57291	High	High	0.002945	0.02551	2.09
False	High	[R].STSRDRLDDIIVLTK.[D]	1xPhospho [S/T]	0.0396376	0.00422299	1	1	1	Q7Z3D4	Q7Z3D4 [53-67]		2	1811.92627	High	High	0.002945	0.0254	2.41
False	High	[R].RPDPDSDEDEDYERERR.[K]	2xPhospho [S6(100); Y12(100)]	0.0399619	0.00422299	1	1	1	Q96I25	Q96I25 [150-166]	Q96I25 2xPhospho [S155(100); Y161(100)]	2	2338.86092	High	High	0.002945	0.02552	1.91
False	High	[R].GREVSPSDVR.[E]	1xPhospho [S5(100)]	0.0396376	0.00422299	1	1	2	Q8WYP5	Q8WYP5 [1940-1949]	Q8WYP5 1xPhospho [S1944(100)]	1	1181.53104	High	High	0.002945	0.02537	1.52
False	High	[R].ESGVVAVSPEK.[S]	1xPhospho [S8(100)]	0.0396376	0.00422299	1	1	1	Q96T58	Q96T58 [2113-2123]	Q96T58 1xPhospho [S2120(100)]	0	1181.54496	High	High	0.002945	0.02539	2.19
False	High	[R].LDNGQVGLYPANYVEAIQ.[-]		0.0397995	0.00422299	1	1	1	Q9UNF0	Q9UNF0 [469-486]		0	1963.97598	High	High	0.002945	0.02543	0.95
False	High	[-].MGEIEGTYR.[V]	1xMet-loss+Acetyl [N-Term]; 1xPhospho [T/Y]	0.0399619	0.00422299	1	1	1	O94887	O94887 [1-9]	O94887 1xMet-loss+Acetyl [N-Term]	0	1046.41903	High	High	0.002945	0.02557	1.72
False	High	[R].SSSASSPEMK.[D]	1xPhospho [S3(100)]	0.0401249	0.00422299	1	1	1	Q9UQ35	Q9UQ35 [1419-1428]	Q9UQ35 1xPhospho [S1421(100)]	0	1090.41223	High	High	0.002945	0.02567	1.56
False	High	[K].SISGTSPK.[R]	1xPhospho [S6(99.1)]; 2xDehydrated [S3(99.5); T5(99.5)]	0.0396376	0.00422299	1	1	1	P52797	P52797 [211-218]	P52797 1xPhospho [S216(99.1)]; 2xDehydrated [S213(99.5); T215(99.5)]	0	820.36006	High	High	0.002945	0.02538	1.43
False	High	[K].VNSMVAYKIPVND.[-]	1xPhospho [S3(100)]	0.0397995	0.00422299	1	1	1	Q13257	Q13257 [193-205]	Q13257 1xPhospho [S195(100)]	1	1529.70696	High	High	0.002945	0.02542	1.14
False	High	[R].DQSPFSK.[I]	1xPhospho [S3(100)]	0.0396376	0.00422299	1	1	1	Q13427	Q13427 [685-691]	Q13427 1xPhospho [S687(100)]	0	888.34989	High	High	0.002945	0.02534	1.92
False	High	[K].IASPVSR.[K]	1xDehydrated [S3(100)]	0.0396376	0.00422299	1	1	1	P09884	P09884 [207-213]	P09884 1xDehydrated [S209(100)]	0	711.4148	High	High	0.002945	0.02538	1.57
False	High	[R].YGNIIAYDHSR.[V]		0.0394763	0.00422299	1	2	1	Q15262	Q15262 [916-926]		0	1308.63312	High	High	0.002945	0.02529	1.22
False	High	[R].DLTHSDSESSLHMSDR.[Q]	1xOxidation [M13]; 1xPhospho [S/T]	0.0397995	0.00422299	1	1	2	Q13586	Q13586 [515-530]		0	1912.73788	High	High	0.002945	0.02548	1.51
False	High	[K].RLQSIGTENTEENR.[R]	1xPhospho [S4(100)]	0.0401249	0.00422299	1	1	1	P04075	P04075 [43-56]	P04075 1xPhospho [S46(100)]	1	1726.77558	High	High	0.002945	0.02565	1.46
False	High	[K].TSQLGDSPFYPGK.[T]	1xPhospho [S7(97.7)]	0.0396376	0.00422299	1	1	1	P49790	P49790 [251-263]	P49790 1xPhospho [S257(97.7)]	0	1476.64065	High	High	0.002945	0.02536	1.56
False	High	[K].VLQLEDDSLDSK.[G]	1xPhospho [S8(99.4)]	0.0394763	0.00422299	1	1	1	Q5JSH3	Q5JSH3 [74-85]	Q5JSH3 1xPhospho [S81(99.4)]	0	1441.6458	High	High	0.002909	0.02523	1.9
False	High	[K].MISTPSPKK.[S]	1xOxidation [M1]; 2xPhospho [T4(100); S6(100)]	0.0397995	0.00422299	1	1	2	Q53F19	Q53F19 [410-418]	Q53F19 2xPhospho [T413(100); S415(100)]	1	1164.47716	High	High	0.002945	0.02544	2.04
False	High	[R].TYSFTSAMSR.[G]	1xOxidation [M8]; 1xPhospho [S3(100)]	0.0394763	0.00422299	1	1	1	Q2PPJ7	Q2PPJ7 [484-493]	Q2PPJ7 1xPhospho [S486(100)]	0	1246.48098	High	High	0.002945	0.02526	1.08
False	High	[R].SSSFVLPK.[L]	1xPhospho [S3(100)]	0.0401249	0.00422299	1	1	1	Q8WYP3	Q8WYP3 [484-491]	Q8WYP3 1xPhospho [S486(100)]	0	944.44888	High	High	0.002945	0.02566	1.45
False	High	[R].TLSASTQDLSPH.[-]	1xPhospho [S5(99)]	0.0399619	0.00422299	1	1	1	Q6P597	Q6P597 [493-504]	Q6P597 1xPhospho [S497(99)]	0	1336.57805	High	High	0.002945	0.02551	1.81
False	High	[R].SMSFQGIR.[Q]	1xPhospho [S3(100)]	0.0394763	0.00422299	1	1	1	P15924	P15924 [2207-2214]	P15924 1xPhospho [S2209(100)]	0	1005.42234	High	High	0.002909	0.02523	1.73
False	High	[K].SHMSGSPGPGGSNTAPSTPVIGGSDKPGMEEK.[A]	2xOxidation [M3; M29]; 2xPhospho [S4(98.1); S6(98.1)]	0.0396376	0.00422299	1	1	1	A0FGR8	A0FGR8 [688-719]	A0FGR8 2xPhospho [S691(98.1); S693(98.1)]	0	3245.31638	High	High	0.002945	0.02538	1.51
False	High	[GR].SRYSRSPYSR.[S]	2xPhospho [S4(100); S/Y]	0.0397995	0.00422299	1	1	1	Q9BRL6	Q9BRL6 [153-162]; [168-177]	Q9BRL6 2xPhospho [S156(100); S/Y]; 2xPhospho [S171(100); S/Y]	2	1418.56137	High	High	0.002945	0.02547	1.82
False	High	[R].EQSTPPKSPQ.[-]	1xPhospho [S8(100)]	0.0399619	0.00422299	1	1	3	Q92615	Q92615 [729-738]	Q92615 1xPhospho [S736(100)]	1	1178.50891	High	High	0.002945	0.02551	1.79
False	High	[K].RELLGSPSLGENCVAGLK.[E]	1xCarbamidomethyl [C13]; 2xDehydrated [S6(100); S8(100)]	0.0394763	0.00422299	1	1	1	Q8IUG5	Q8IUG5 [1670-1687]	Q8IUG5 2xDehydrated [S1675(100); S1677(100)]	1	1863.97454	High	High	0.002909	0.02523	2.27
False	High	[R].RSNSPDKFK.[R]	1xPhospho [S4(100)]	0.0397995	0.00422299	1	1	1	Q16204	Q16204 [416-424]	Q16204 1xPhospho [S419(100)]	2	1158.53031	High	High	0.002945	0.02545	1.6
False	High	[R].KSRVSVSPGR.[T]	2xPhospho [S5(100); S7(100)]	0.0399619	0.00422299	1	1	3	Q8IYB3	Q8IYB3 [425-434]	Q8IYB3 2xPhospho [S429(100); S431(100)]	2	1232.55483	High	High	0.002945	0.02556	3.16
False	High	[K].DLLGAISGIASPYTTSTPNINSVR.[N]	1xPhospho [S/Y/T]	0.0404526	0.00428453	1	1	1	Q9BZ29	Q9BZ29 [1225-1248]		0	2527.24397	High	High	0.002979	0.0259	1.66
False	High	[K].FQELSQPR.[S]	1xPhospho [S5(100)]	0.0404526	0.00428453	1	1	1	O60271	O60271 [234-241]	O60271 1xPhospho [S238(100)]	0	1084.4823	High	High	0.002979	0.02588	1.88
False	High	[K].EETPGTPK.[K]	1xPhospho [T6(100)]	0.0409483	0.00428453	1	1	1	Q99442	Q99442 [153-160]	Q99442 1xPhospho [T158(100)]	0	938.38667	High	High	0.002979	0.02614	1.8
False	High	[R].SGSTSISAPTGPSSPLPAPETPTAPAAESAPNGLSTVSHDYLK.[G]	2xPhospho [S/T/Y]	0.0406172	0.00428453	1	1	2	O15357	O15357 [145-187]		0	4307.96326	High	High	0.002979	0.02599	2.08
False	High	[R].QGSFRGFPALSQK.[MN]	1xPhospho [S3(100)]	0.0409483	0.00428453	2	2	1	P49757; Q9Y6R0	P49757 [274-286]; Q9Y6R0 [303-315]	P49757 1xPhospho [S276(100)]; Q9Y6R0 1xPhospho [S305(100)]	1	1502.71515	High	High	0.002979	0.02616	1.46
False	High	[R].SFQIPR.[K]	1xPhospho [S1(100)]	0.0409483	0.00428453	1	1	1	Q9UK61	Q9UK61 [99-104]	Q9UK61 1xPhospho [S99(100)]	0	827.38113	High	High	0.002979	0.02619	1.53
False	High	[R].SVSPPPKR.[A]	2xPhospho [S1(100); S3(100)]	0.0407825	0.00428453	1	1	5	Q13247	Q13247 [314-321]	Q13247 2xPhospho [S314(100); S316(100)]	1	1027.43734	High	High	0.002979	0.02608	2.4
False	High	[K].GLPSPYNMSSAPGSR.[S]	1xOxidation [M8]; 2xPhospho [S10(99.4); S14(100)]	0.0406172	0.00428453	1	1	1	P15924	P15924 [2812-2826]	P15924 2xPhospho [S2821(99.4); S2825(100)]	0	1696.64378	High	High	0.002979	0.02594	2.08
False	High	[K].GNLTPLTGR.[N]	1xPhospho [T4(100)]	0.0407825	0.00428453	1	1	1	O75683	O75683 [226-234]	O75683 1xPhospho [T229(100)]	0	1008.48739	High	High	0.002979	0.0261	1.57
False	High	[K].ASEKPVSPK.[S]	1xPhospho [S7(100)]	0.0409483	0.00428453	1	1	1	Q14155	Q14155 [243-251]	Q14155 1xPhospho [S249(100)]	0	1022.4918	High	High	0.002979	0.0262	2.34
False	High	[K].SVPVNNLPERSPTDSPREGLR.[V]	2xPhospho [S11(100); S15(100)]	0.0407825	0.00428453	1	1	1	P49454	P49454 [3069-3089]	P49454 2xPhospho [S3079(100); S3083(100)]	2	2480.13306	High	High	0.002979	0.02609	2.15
False	High	[K].SSSLPASQNNLR.[H]	1xPhospho [S]	0.0409483	0.00428453	1	1	1	Q9Y2Y0	Q9Y2Y0 [151-162]		0	1353.61583	High	High	0.002979	0.0262	1.48
False	High	[R].HFRHDTPDSSPR.[R]	2xPhospho [T6(100); S]	0.0409483	0.00428453	1	1	1	Q9BRD0	Q9BRD0 [118-129]	Q9BRD0 2xPhospho [T123(100); S]	1	1611.61011	High	High	0.002979	0.02612	1.77
False	High	[K].EGSVLDILKSPGFASPK.[I]	1xPhospho [S]; 1xDehydrated [S]	0.0406172	0.00428453	1	1	2	P49790	P49790 [605-621]		1	1806.90374	High	High	0.002979	0.02595	1.76
False	High	[K].AQAAAPASVPAQAPKR.[T]	1xPhospho [S8(100)]	0.0404526	0.00428453	1	1	1	P47914	P47914 [135-150]	P47914 1xPhospho [S142(100)]	1	1613.81593	High	High	0.002979	0.02588	1.87
False	High	[R].IEEGTYGVVYR.[A]	1xPhospho [Y6(99.2)]	0.0407825	0.00428453	1	2	1	P21127	P21127 [444-454]	P21127 1xPhospho [Y449(99.2)]	0	1365.60862	High	High	0.002979	0.0261	1.46
False	High	[R].SRSRTPLLPR.[K]	2xPhospho [S/T]; 1xDehydrated [S/T]	0.0402885	0.00428453	1	1	1	Q9UQ35	Q9UQ35 [2030-2039]		2	1324.62866	High	High	0.002979	0.02578	1.52
False	High	[R].TTTSPFFSEDTFR.[Q]	1xPhospho [T/S]	0.0406172	0.00428453	1	1	1	Q17R98	Q17R98 [757-769]		0	1615.66759	High	High	0.002979	0.02592	1.17
False	High	[K].FNPFVTSDR.[S]		0.0409483	0.00428453	1	2	1	P61254	P61254 [3-11]		0	1082.52653	High	High	0.002979	0.02618	1.4
False	High	[K].DLPSADSVQYR.[H]	1xPhospho [S/Y]	0.0409483	0.00428453	1	1	1	Q92621	Q92621 [572-582]		0	1330.56749	High	High	0.002979	0.02616	1.83
False	High	[R].ESSPFLSPLEASR.[G]	2xPhospho [S3(99.2); S7(100)]	0.0404526	0.00428453	1	1	1	Q9UP95	Q9UP95 [45-57]	Q9UP95 2xPhospho [S47(99.2); S51(100)]	0	1579.6441	High	High	0.002979	0.02583	0.98
False	High	[R].EEPLTPR.[L]	1xPhospho [T5(100)]	0.0409483	0.00428453	1	1	1	O15357	O15357 [954-960]	O15357 1xPhospho [T958(100)]	0	921.40774	High	High	0.002979	0.02616	1.39
False	High	[K].ASVLLGSR.[G]	1xPhospho [S7(100)]	0.0402885	0.00428453	1	1	1	Q8N1F7	Q8N1F7 [60-67]	Q8N1F7 1xPhospho [S66(100)]	0	882.44446	High	High	0.002979	0.02571	1.49
False	High	[K].GKEKEPGEQASVPLSPK.[K]	1xPhospho [S15(100)]	0.0402885	0.00428453	1	1	1	P42858	P42858 [1185-1201]	P42858 1xPhospho [S1199(100)]	2	1860.91028	High	High	0.002979	0.02579	2.29
False	High	[R].SLSRSPLPSRK.[S]	2xPhospho [S3(99.3); S5(99.3)]	0.0407825	0.00428453	1	1	1	Q9NYV4	Q9NYV4 [341-351]	Q9NYV4 2xPhospho [S343(99.3); S345(99.3)]	2	1387.64946	High	High	0.002979	0.02604	1.94
False	High	[K].VQTPEVDVK.[G]	1xPhospho [T3(100)]	0.0406172	0.00428453	1	1	1	Q09666	Q09666 [3364-3372]	Q09666 1xPhospho [T3366(100)]	0	1094.51293	High	High	0.002979	0.02597	1.53
False	High	[-].MVDYSVWDHIEVSDDEDETHPNIDTASLFR.[W]	1xMet-loss+Acetyl [N-Term]; 1xPhospho [S/T/Y]	0.0402885	0.00428453	1	1	1	Q16543	Q16543 [1-30]	Q16543 1xMet-loss+Acetyl [N-Term]	0	3526.49584	High	High	0.002979	0.02579	1.48
False	High	[R].AVVVSPK.[E]	1xPhospho [S5(100)]	0.0407825	0.00428453	1	1	1	O75909	O75909 [336-342]	O75909 1xPhospho [S340(100)]	0	779.40628	High	High	0.002979	0.02606	1.87
False	High	[R].GPPRPRPAPAVGEAEDKENQQATSGPNQPSVR.[R]	1xPhospho [S30(100)]	0.0407825	0.00428453	1	1	1	P16989	P16989 [295-326]	P16989 1xPhospho [S324(100)]	1	3417.62953	High	High	0.002979	0.0261	1.97
False	High	[R].RISMEDLNK.[R]	1xOxidation [M4]; 1xPhospho [S3(100)]	0.0404526	0.00428453	1	1	1	Q00537	Q00537 [135-143]	Q00537 1xPhospho [S137(100)]	1	1201.52827	High	High	0.002979	0.02582	1.88
False	High	[K].SLQAER.[N]	1xPhospho [S1(100)]	0.0402885	0.00428453	1	1	1	P54136	P54136 [61-66]	P54136 1xPhospho [S61(100)]	0	783.33966	High	High	0.002979	0.02579	1.81
False	High	[R].KTSEEEKNGSEELVEK.[K]	1xPhospho [T2(99.3)]	0.0404526	0.00428453	1	1	1	Q9H0C8	Q9H0C8 [80-95]	Q9H0C8 1xPhospho [T81(99.3)]	2	1915.85322	High	High	0.002979	0.0259	1.12
False	High	[R].TSSKESSPIPSPTSDR.[K]	2xPhospho [S11(100); S/T]	0.0402885	0.00428453	1	1	1	Q01082	Q01082 [2159-2174]	Q01082 2xPhospho [S2169(100); S/T]	1	1835.746	High	High	0.002979	0.02575	1.83
False	High	[K].AGGTALLPGPPAPSPLPATPLSAK.[E]	2xPhospho [T19(100); T/S]	0.0407825	0.00428453	1	1	1	Q6ZSZ5	Q6ZSZ5 [1327-1350]	Q6ZSZ5 2xPhospho [T1345(100); T/S]	0	2341.16044	High	High	0.002979	0.02606	1.76
False	High	[R].SPGSPQLSR.[A]	1xPhospho [S4(100)]	0.0406172	0.00428453	1	1	1	O14994	O14994 [481-489]	O14994 1xPhospho [S484(100)]	0	1008.451	High	High	0.002979	0.02595	2.13
False	High	[R].TLKENLSDHLR.[N]	1xPhospho [S7(100)]	0.0404526	0.00428453	1	1	1	P30414	P30414 [860-870]	P30414 1xPhospho [S866(100)]	1	1405.68352	High	High	0.002979	0.02581	1.64
False	High	[R].LSLFPGTHLTPYLSTSPLER.[D]	1xPhospho [S16(98)]	0.0404526	0.00428453	1	1	1	P56524	P56524 [385-404]	P56524 1xPhospho [S400(98)]	0	2309.15773	High	High	0.002979	0.02589	1.52
False	High	[R].SVASNQSEMEFSSLQDMPK.[E]	1xOxidation [M9]; 2xPhospho [S4(98.1); S7(98.1)]	0.0411147	0.00435652	1	1	1	Q8N163	Q8N163 [675-693]	Q8N163 2xPhospho [S678(98.1); S681(98.1)]	0	2290.86447	High	High	0.002979	0.02622	1.37
False	High	[R].NSPLLER.[A]	1xPhospho [S2(100)]	0.0411147	0.00435652	1	1	1	Q7KZI7	Q7KZI7 [485-491]	Q7KZI7 1xPhospho [S486(100)]	0	908.42372	High	High	0.003022	0.02628	1.72
False	High	[R].SLAALKNMAHHK.[L]	1xPhospho [S1(100)]	0.0411147	0.00435652	1	1	1	Q9Y4E6	Q9Y4E6 [636-647]	Q9Y4E6 1xPhospho [S636(100)]	1	1400.68683	High	High	0.002979	0.02625	2.18
False	High	[K].KYDAFLASESLIK.[Q]	1xPhospho [S10(99.3)]	0.0412817	0.00442784	1	1	1	P62906	P62906 [106-118]	P62906 1xPhospho [S115(99.3)]	1	1564.76585	High	High	0.003064	0.02641	1.61
False	High	[R].SAGAGSPARPPSPR.[L]	1xPhospho [S12(100)]	0.0412817	0.00442784	1	1	1	P83369	P83369 [10-23]	P83369 1xPhospho [S21(100)]	0	1387.6478	High	High	0.003064	0.02639	2.1
False	High	[K].DVTLSPVK.[A]	1xPhospho [S5(100)]	0.0414493	0.00442784	1	1	1	Q8NFC6	Q8NFC6 [1527-1534]	Q8NFC6 1xPhospho [S1531(100)]	0	938.45944	High	High	0.003064	0.02646	1.51
False	High	[K].EALEHKDREDYVPYTGEK.[K]	1xPhospho [Y11(100)]	0.0414493	0.00442784	1	1	1	Q9NYL9	Q9NYL9 [76-93]	Q9NYL9 1xPhospho [Y86(100)]	2	2258.99653	High	High	0.003064	0.02646	1.7
False	High	[K].IEEVLSPEGSPSKSPSK.[K]	2xPhospho [S10(100); S14(98.7)]	0.0414493	0.00442784	1	1	2	Q9UEY8	Q9UEY8 [668-684]	Q9UEY8 2xPhospho [S677(100); S681(98.7)]	1	1930.84465	High	High	0.003064	0.02641	1.6
False	High	[R].NVYSSSR.[Y]	1xPhospho [S4(100)]	0.0416176	0.00449877	1	1	1	O75494	O75494 [103-109]	O75494 1xPhospho [S106(100)]	0	892.35604	High	High	0.003107	0.02656	1.83
False	High	[R].AQSREQLAALKK.[H]	1xPhospho [S3(100)]	0.0416176	0.00449877	1	1	1	Q9UII2	Q9UII2 [61-72]	Q9UII2 1xPhospho [S63(100)]	2	1422.74645	High	High	0.003107	0.02657	1.14
False	High	[K].SPVVSGDTSPR.[H]	2xPhospho [S5(100); T/S]	0.0416176	0.00449877	1	1	1	P10636	P10636 [713-723]	P10636 2xPhospho [S717(100); T/S]	0	1261.48614	High	High	0.003064	0.02654	2.07
False	High	[K].ALTTPTHYK.[L]	1xPhospho [T4(100)]	0.0416176	0.00449877	1	1	1	P52948	P52948 [543-551]	P52948 1xPhospho [T546(100)]	0	1111.51835	High	High	0.003064	0.02655	1.57
False	High	[R].MVNHFIAEFK.[R]	1xOxidation [M1]	0.0416176	0.00449877	1	1	1	P11142	P11142 [237-246]		0	1251.61906	High	High	0.003064	0.02656	1.42
False	High	[R].GLLPGLLPAPADKLTPK.[G]	1xPhospho [T15(100)]	0.0416176	0.00449877	1	1	2	Q6P2E9	Q6P2E9 [679-695]	Q6P2E9 1xPhospho [T693(100)]	1	1780.99725	High	High	0.003107	0.02659	1.35
False	High	[K].NSPPFLK.[S]	1xPhospho [S2(100)]	0.0422967	0.00455571	1	1	1	Q5VUA4	Q5VUA4 [708-714]	Q5VUA4 1xPhospho [S709(100)]	0	882.4121	High	High	0.003183	0.02702	1.34
False	High	[K].AGSAVISEEGRSPGSGEATPEAWVIR.[A]	1xPhospho [S12(96.4)]	0.042126	0.00455571	1	1	2	P52824	P52824 [365-390]	P52824 1xPhospho [S376(96.4)]	1	2693.25666	High	High	0.003183	0.02689	2.32
False	High	[R].EFDELNPSAQR.[D]	1xPhospho [S8(100)]	0.0428129	0.00455571	1	1	1	P16615	P16615 [656-666]	P16615 1xPhospho [S663(100)]	0	1385.5733	High	High	0.003183	0.02725	2.07
False	High	[K].LSGFSFK.[K]	1xPhospho [S5(100)]	0.042126	0.00455571	1	1	1	P29966	P29966 [166-172]	P29966 1xPhospho [S170(100)]	0	865.38555	High	High	0.003183	0.02682	2.0
False	High	[K].YSVGSLSPVSASVLKK.[T]	1xPhospho [S7(100)]	0.0419559	0.00455571	1	1	1	Q9UBU7	Q9UBU7 [353-368]	Q9UBU7 1xPhospho [S359(100)]	1	1701.88228	High	High	0.003183	0.02676	1.2
False	High	[K].FLVEYK.[S]	1xPhospho [Y5(100)]	0.0424681	0.00455571	1	1	1	O14929	O14929 [10-15]	O14929 1xPhospho [Y14(100)]	0	878.40595	High	High	0.003183	0.02713	1.62
False	High	[K].YQESPGIQMK.[T]	1xOxidation [M9]; 1xPhospho [S4(100)]	0.0417864	0.00455571	1	1	2	Q9UHI6	Q9UHI6 [711-720]	Q9UHI6 1xPhospho [S714(100)]	0	1276.52793	High	High	0.003149	0.02664	1.73
False	High	[K].APKPDGPGGGPGGSHMGGNYGDDR.[R]	1xOxidation [M16]; 1xPhospho [Y20(98.8)]	0.0419559	0.00455571	1	1	1	P35637	P35637 [449-472]	P35637 1xPhospho [Y468(98.8)]	0	2348.93501	High	High	0.003183	0.02679	1.39
False	High	[K].VIMDYESLEK.[A]	1xOxidation [M3]; 1xPhospho [Y5(99.3)]	0.0428129	0.00455571	1	1	1	P00491	P00491 [245-254]	P00491 1xPhospho [Y249(99.3)]	0	1322.55856	High	High	0.003183	0.02728	1.1
False	High	[K].ARSVSPPPKR.[A]	1xPhospho [S]; 1xDehydrated [S]	0.0417864	0.00455571	1	1	2	Q13247	Q13247 [312-321]		2	1156.59867	High	High	0.003183	0.0267	1.45
False	High	[R].NSNSPPSPSSMNQR.[R]	1xPhospho [S7(99.7)]	0.0422967	0.00455571	1	1	1	Q7Z5L9	Q7Z5L9 [454-467]	Q7Z5L9 1xPhospho [S460(99.7)]	0	1582.63156	High	High	0.003183	0.02696	1.63
False	High	[R].SPPPRSPPPSPPTHR.[A]	2xPhospho [S1(98.5); S6(98.5)]	0.0426402	0.00455571	1	1	1	Q96HA1	Q96HA1 [179-193]	Q96HA1 2xPhospho [S179(98.5); S184(98.5)]	1	1766.77751	High	High	0.003183	0.02713	1.78
False	High	[R].GTLDPVEK.[A]		0.0428129	0.00455571	1	1	1	P11142	P11142 [312-319]		0	858.45672	High	High	0.003183	0.02728	1.46
False	High	[R].AVSALQDVNTNINEYK.[M]	1xDehydrated [S3(100)]	0.0428129	0.00455571	1	1	1	A1IGU5	A1IGU5 [199-214]	A1IGU5 1xDehydrated [S201(100)]	0	1760.88135	High	High	0.003183	0.02733	1.33
False	High	[R].NQVIPRTPSSFRQPFTPTSR.[S]	2xPhospho [T7(96.9); T16(94)]	0.0428129	0.00455571	1	1	1	P57740	P57740 [49-68]	P57740 2xPhospho [T55(96.9); T64(94)]	2	2476.1534	High	High	0.003183	0.0273	2.89
False	High	[R].KPEEESPRKDDAK.[K]	1xPhospho [S6(100)]	0.0428129	0.00455571	1	1	1	P49321	P49321 [721-733]	P49321 1xPhospho [S726(100)]	2	1608.72651	High	High	0.003183	0.02732	2.27
False	High	[R].SFADIGK.[K]	1xPhospho [S1(100)]	0.042126	0.00455571	2	2	1	Q9Y6M7; Q6U841	Q9Y6M7 [233-239]; Q6U841 [238-244]	Q9Y6M7 1xPhospho [S233(100)]; Q6U841 1xPhospho [S238(100)]	0	817.34916	High	High	0.003183	0.02692	1.44
False	High	[-].MSFFNFR.[K]	1xMet-loss+Acetyl [N-Term]; 1xPhospho [S2(100)]	0.0422967	0.00455571	1	1	1	Q9H2G2	Q9H2G2 [1-7]	Q9H2G2 1xMet-loss+Acetyl [N-Term]; 1xPhospho [S2(100)]	0	939.37605	High	High	0.003183	0.02701	1.18
False	High	[R].QPGLRQPSPSHDGSLSPLQDR.[A]	1xPhospho [S]	0.0428129	0.00455571	1	1	1	Q96A00	Q96A00 [121-141]		1	2352.10921	High	High	0.003183	0.02727	1.72
False	High	[R].FSPVLGR.[A]	1xDehydrated [S2(100)]	0.0428129	0.00455571	1	1	1	Q9NRG9	Q9NRG9 [494-500]	Q9NRG9 1xDehydrated [S495(100)]	0	757.43553	High	High	0.003183	0.0273	1.16
False	High	[R].RLSSSLNPSK.[R]	1xPhospho [S]	0.0422967	0.00455571	1	1	1	Q13535	Q13535 [433-442]		1	1168.57218	High	High	0.003183	0.02696	1.99
False	High	[R].RLSVENPMALLGGDALK.[F]	1xPhospho [S3(100)]	0.0428129	0.00455571	1	1	1	Q9BXA9	Q9BXA9 [1175-1191]	Q9BXA9 1xPhospho [S1177(100)]	1	1863.93981	High	High	0.003183	0.02728	1.34
False	High	[R].TNSAEVTPPVLSVMGEATPVSIEPR.[I]	1xOxidation [M14]; 2xPhospho [T7(98); T/S]	0.0422967	0.00455571	1	1	2	Q6PJG2	Q6PJG2 [698-722]	Q6PJG2 2xPhospho [T704(98); T/S]	0	2757.24537	High	High	0.003183	0.02694	1.53
False	High	[K].SLLGDSAPTLHLNK.[G]	1xPhospho [S6(99)]	0.0419559	0.00455571	1	1	1	P52594	P52594 [162-175]	P52594 1xPhospho [S167(99)]	0	1545.76725	High	High	0.003183	0.02673	1.72
False	High	[K].NLEELNISSAQ.[-]	1xPhospho [S9(99.5)]	0.0428129	0.00455571	1	1	1	Q9Y2R5	Q9Y2R5 [120-130]	Q9Y2R5 1xPhospho [S128(99.5)]	0	1297.56715	High	High	0.003183	0.02731	1.64
False	High	[R].SLSAIDR.[A]	1xPhospho [S3(100)]	0.042126	0.00455571	1	1	1	O95831	O95831 [266-272]	O95831 1xPhospho [S268(100)]	0	841.38152	High	High	0.003183	0.0269	1.77
False	High	[R].QASFQER.[S]	1xPhospho [S3(100)]	0.0422967	0.00455571	1	1	1	Q9Y3R0	Q9Y3R0 [951-957]	Q9Y3R0 1xPhospho [S953(100)]	0	945.38259	High	High	0.003183	0.02693	2.08
False	High	[R].LAPSPARPR.[H]	1xPhospho [S4(100)]	0.0417864	0.00455571	1	1	1	O14654	O14654 [436-444]	O14654 1xPhospho [S439(100)]	0	1044.53501	High	High	0.003149	0.02669	1.6
False	High	[R].ENPPVEDSSDEDDKRNQGNLYDK.[A]	2xPhospho [S8(100); S9(100)]	0.0424681	0.00455571	1	1	1	Q8TCJ2	Q8TCJ2 [491-513]	Q8TCJ2 2xPhospho [S498(100); S499(100)]	2	2824.09825	High	High	0.003183	0.02707	2.05
False	High	[R].LKLSPSPSSR.[V]	1xPhospho [S]; 1xDehydrated [S]	0.042126	0.00455571	2	2	1	P20700; Q03252	P20700 [388-397]; Q03252 [402-411]		1	1133.57145	High	High	0.003183	0.02685	1.62
False	High	[R].YTYLEK.[A]		0.0417864	0.00455571	1	1	1	Q93009	Q93009 [1091-1096]		0	816.4138	High	High	0.003149	0.02663	1.54
False	High	[R].SMMSPMAER.[S]	2xOxidation [M2; M3]; 1xPhospho [S4(100)]	0.042126	0.00455571	1	1	1	P18583	P18583 [1023-1031]; [1048-1056]	P18583 1xPhospho [S1026(100)]; 1xPhospho [S1051(100)]	0	1151.39309	High	High	0.003183	0.02686	1.18
False	High	[K].TIAPALVSK.[K]	1xPhospho [S8(100)]	0.0422967	0.00455571	1	1	1	P06733	P06733 [72-80]	P06733 1xPhospho [S79(100)]	0	979.52238	High	High	0.003183	0.02698	2.05
False	High	[K].EAENPEGEEKEAATLEVERPLPMEVEK.[N]	1xPhospho [T14(100)]	0.042126	0.00455571	1	1	1	P51858	P51858 [171-197]	P51858 1xPhospho [T184(100)]	1	3133.42828	High	High	0.003183	0.02684	1.62
False	High	[K].VEGSPTEEANLPTELQDNSLSPAASEAGEK.[L]	2xPhospho [S21(99.9); S/T]	0.0428129	0.00455571	1	1	1	P50851	P50851 [1115-1144]	P50851 2xPhospho [S1135(99.9); S/T]	0	3230.36615	High	High	0.003183	0.02729	0.94
False	High	[K].VIETPENDFK.[H]	1xPhospho [T4(100)]	0.0417864	0.00455571	1	1	1	Q9H0G5	Q9H0G5 [272-281]	Q9H0G5 1xPhospho [T275(100)]	0	1271.55553	High	High	0.003183	0.02669	1.36
False	High	[K].AVHSPIR.[S]	1xPhospho [S4(100)]	0.0417864	0.00455571	1	1	1	Q7RTP6	Q7RTP6 [1218-1224]	Q7RTP6 1xPhospho [S1221(100)]	0	859.41858	High	High	0.003183	0.02671	1.95
False	High	[K].RPHSPEKAFSSNPVVR.[R]	1xPhospho [S4(100)]	0.0424681	0.00455571	1	1	1	Q53F19	Q53F19 [497-512]	Q53F19 1xPhospho [S500(100)]	1	1887.92252	High	High	0.003183	0.02708	2.06
False	High	[R].DNSEEFLKR.[E]	1xPhospho [S3(100)]	0.0417864	0.00455571	1	1	2	Q99700	Q99700 [429-437]	Q99700 1xPhospho [S431(100)]	1	1217.51981	High	High	0.003149	0.02668	1.5
False	High	[R].GVSSESSGDREKDSTR.[S]	2xPhospho [S3(100); S/T]	0.0426402	0.00455571	1	1	1	Q13435	Q13435 [341-356]	Q13435 2xPhospho [S343(100); S/T]	2	1856.70592	High	High	0.003183	0.02719	1.82
False	High	[K].IPAPKESLR.[S]	1xPhospho [S7(100)]	0.0417864	0.00455571	1	1	2	Q99661	Q99661 [100-108]	Q99661 1xPhospho [S106(100)]	1	1090.56564	High	High	0.003149	0.02667	1.83
False	High	[R].NSSTPGLQVPVSPTVPIQNQK.[Y]	2xPhospho [S/T]	0.0426402	0.00455571	1	1	1	Q03164	Q03164 [3025-3045]		0	2351.10438	High	High	0.003183	0.02723	1.16
False	High	[R].TNLQPLESTQSQDF.[-]	1xPhospho [S11(100)]	0.0424681	0.00455571	1	1	2	Q9Y248	Q9Y248 [172-185]	Q9Y248 1xPhospho [S182(100)]	0	1687.72109	High	High	0.003183	0.02711	1.49
False	High	[K].NSSQSGGKPGSSPITK.[H]	1xPhospho [S12(98.5)]	0.0422967	0.00455571	1	1	1	Q15648	Q15648 [1145-1160]	Q15648 1xPhospho [S1156(98.5)]	0	1611.73741	High	High	0.003183	0.02696	1.37
False	High	[R].IVLLDSSLEYK.[K]	1xPhospho [S7(99.6)]	0.0419559	0.00455571	1	1	1	P49368	P49368 [238-248]	P49368 1xPhospho [S244(99.6)]	0	1359.68073	High	High	0.003183	0.02674	1.58
False	High	[-].MSPTPPLFSLPEAR.[T]	1xPhospho [S/T]	0.0424681	0.00455571	1	1	1	Q96FV9	Q96FV9 [1-14]		0	1622.76481	High	High	0.003183	0.02706	1.0
False	High	[R].RSSRSSPELTR.[K]	2xPhospho [S3(98.4); S/T]; 1xDehydrated [S/T]	0.0417864	0.00455571	1	1	1	Q9UQ35	Q9UQ35 [1689-1699]	Q9UQ35 2xPhospho [S1691(98.4); S/T]	2	1417.59848	High	High	0.003149	0.02662	2.28
False	High	[R].GGGAGQPLPLVSPPFSVPVQNGAQPPSK.[I]	1xPhospho [S]	0.0424681	0.00455571	1	1	1	Q96RK0	Q96RK0 [935-962]		0	2763.38656	High	High	0.003183	0.02711	1.55
False	High	[K].SYIVMSPESPVK.[C]	1xOxidation [M5]; 1xPhospho [S9(99)]	0.0431603	0.00462463	1	1	1	Q8NCP5	Q8NCP5 [186-197]	Q8NCP5 1xPhospho [S194(99)]	0	1432.64296	High	High	0.003223	0.02746	1.83
False	High	[K].FVNYIQQVSVQATCATLTAMSVDR.[W]	1xCarbamidomethyl [C14]; 1xPhospho [S/T/Y]; 1xDehydrated [S/T]	0.0429863	0.00462463	1	1	1	Q969F8	Q969F8 [117-140]		0	2764.28341	High	High	0.003223	0.02735	2.07
False	High	[R].SYSNIPVTSLQGMNEGPNNSVGFSASSPVLR.[Q]	1xPhospho [S/Y/T]	0.0429863	0.00462463	1	1	1	Q15788	Q15788 [532-562]		0	3289.5195	High	High	0.003223	0.02734	1.18
False	High	[R].IPYDDYPVVFLPAYENPPAWIPPHER.[V]	1xPhospho [Y]	0.0429863	0.00462463	1	1	2	Q5EBL8	Q5EBL8 [5-30]		0	3175.4965	High	High	0.003223	0.02738	1.12
False	High	[R].GMGSLDAMDK.[H]	1xOxidation [M]; 1xPhospho [S4(100)]	0.0429863	0.00462463	1	1	2	P12268	P12268 [413-422]	P12268 1xPhospho [S416(100)]	0	1120.40504	High	High	0.003223	0.0274	1.22
False	High	[R].SGNTPNSPR.[L]	1xPhospho [S7(100)]	0.0429863	0.00462463	1	1	1	Q96EA4	Q96EA4 [549-557]	Q96EA4 1xPhospho [S555(100)]	0	1009.40986	High	High	0.003223	0.02737	1.59
False	High	[K].KTQMAEVLPSPR.[G]	1xOxidation [M4]; 1xPhospho [S10(100)]	0.0431603	0.00462463	1	1	1	P11388	P11388 [1204-1215]	P11388 1xPhospho [S1213(100)]	1	1452.69164	High	High	0.003223	0.02744	1.7
False	High	[-].MSKNTVSSAR.[F]	1xMet-loss+Acetyl [N-Term]; 1xPhospho [S2(100)]	0.0429863	0.00462463	1	1	1	O15511	O15511 [1-10]	O15511 1xMet-loss+Acetyl [N-Term]; 1xPhospho [S2(100)]	1	1071.48303	High	High	0.003223	0.02744	1.51
False	High	[R].DSEGTWR.[K]	1xDehydrated [T5(100)]	0.0431603	0.00462463	1	1	1	Q14152	Q14152 [894-900]	Q14152 1xDehydrated [T898(100)]	0	832.35841	High	High	0.003223	0.02746	1.4
False	High	[K].SASFSVK.[S]	1xPhospho [S3(100)]	0.0429863	0.00462463	1	1	1	Q08AD1	Q08AD1 [978-984]	Q08AD1 1xPhospho [S980(100)]	0	805.34916	High	High	0.003223	0.02743	1.5
False	High	[K].SETIQDTDTQSLVGSPSTR.[I]	2xPhospho [T3(98.7); S15(97.4)]	0.0429863	0.00462463	1	1	1	Q9NZN5	Q9NZN5 [327-345]	Q9NZN5 2xPhospho [T329(98.7); S341(97.4)]	0	2181.89484	High	High	0.003223	0.02737	1.94
False	High	[K].LVNYPGFNISTPR.[G]	1xPhospho [T11(99.3)]	0.0435105	0.0046931	1	1	1	Q6NZY4	Q6NZY4 [364-376]	Q6NZY4 1xPhospho [T374(99.3)]	0	1557.74612	High	High	0.003264	0.02766	1.73
False	High	[KR].VDLENR.[C]		0.0435105	0.0046931	2	2	1	P20700; Q03252	P20700 [192-197]; Q03252 [206-211]		0	745.38389	High	High	0.003264	0.02775	1.42
False	High	[K].KFELLPTPPLSPSR.[GR]	2xPhospho [T7(100); S11(99.2)]	0.0433351	0.0046931	1	2	2	P01106	P01106 [52-65]	P01106 2xPhospho [T58(100); S62(99.2)]	1	1741.83257	High	High	0.003223	0.02763	1.93
False	High	[R].FSVSPSSPSSQQTPPPVTPR.[A]	2xPhospho [S2(93.4); T18(100)]	0.0433351	0.0046931	1	1	1	Q14185	Q14185 [1755-1774]	Q14185 2xPhospho [S1756(93.4); T1772(100)]	0	2242.97812	High	High	0.003223	0.02758	1.78
False	High	[R].VSVSPGR.[T]	2xPhospho [S2(100); S4(100)]	0.0433351	0.0046931	1	1	1	Q8IYB3	Q8IYB3 [428-434]	Q8IYB3 2xPhospho [S429(100); S431(100)]	0	861.32673	High	High	0.003223	0.02764	2.33
False	High	[R].DFLDSLGFSTR.[E]	1xPhospho [S5(100)]	0.0435105	0.0046931	1	1	1	P04818	P04818 [116-126]	P04818 1xPhospho [S120(100)]	0	1337.57732	High	High	0.003264	0.0277	1.44
False	High	[R].GSSRQGSPGSVSK.[Q]	2xPhospho [S7(99.6); S]	0.0433351	0.0046931	1	1	2	O00425	O00425 [178-190]	O00425 2xPhospho [S184(99.6); S]	1	1393.55087	High	High	0.003223	0.02761	1.06
False	High	[K].SVFGTPTLETANKNHETDGGSAHGDDDDDGPHFEPVVPLPDKIEVK.[T]	1xPhospho [T5(91.7)]	0.0435105	0.0046931	1	1	1	P49792	P49792 [1140-1185]	P49792 1xPhospho [T1144(91.7)]	2	4964.25343	High	High	0.003264	0.02772	3.37
False	High	[R].LGDSSLSRK.[D]	1xPhospho [S5(100)]	0.0435105	0.0046931	1	1	1	Q14152	Q14152 [878-886]	Q14152 1xPhospho [S882(100)]	1	1042.49287	High	High	0.003264	0.02772	1.67
False	High	[K].TDDDVIGQAPAEASPPPIAPKPVTIPASQVSTQNLK.[T]	1xPhospho [S/T]	0.0435105	0.0046931	1	1	1	Q53SF7	Q53SF7 [934-969]		0	3732.87318	High	High	0.003264	0.02772	1.92
False	High	[R].VASPSQGQVGSSSPKR.[S]	2xPhospho [S3(100); S]	0.0435105	0.0046931	1	1	1	Q99569	Q99569 [325-340]	Q99569 2xPhospho [S327(100); S]	1	1731.74627	High	High	0.003264	0.02766	1.46
False	High	[R].SDSEGSDYTPGK.[K]	1xDehydrated [S/T]	0.0435105	0.0046931	1	1	1	Q14839	Q14839 [103-114]		0	1224.5015	High	High	0.003264	0.02766	1.06
False	High	[R].STSYGYSR.[S]	1xPhospho [S7(99.4)]	0.0436867	0.0047587	1	1	1	Q13242	Q13242 [187-194]	Q13242 1xPhospho [S193(99.4)]	0	1000.37717	High	High	0.003302	0.02782	1.95
False	High	[R].GPPNSPDLK.[L]	1xPhospho [S5(100)]	0.0436867	0.0047587	1	1	2	Q6ZSZ5	Q6ZSZ5 [944-952]	Q6ZSZ5 1xPhospho [S948(100)]	0	1004.44485	High	High	0.003264	0.0278	1.76
False	High	[R].RRETPSPRPMR.[H]	2xPhospho [T4(100); S6(100)]	0.0436867	0.0047587	1	1	2	Q9UQ35	Q9UQ35 [2735-2745]	Q9UQ35 2xPhospho [T2738(100); S2740(100)]	2	1542.67602	High	High	0.003264	0.02781	2.13
False	High	[R].SSSLSLSK.[M]	1xPhospho [S3(99.5)]	0.0438635	0.0047587	1	1	1	Q9HC77	Q9HC77 [783-790]	Q9HC77 1xPhospho [S785(99.5)]	0	888.4074	High	High	0.003302	0.02793	1.45
False	High	[R].VSQSALNPHQSPDFK.[R]	1xPhospho [S11(100)]	0.0440411	0.0047587	1	1	1	Q9NYL2	Q9NYL2 [717-731]	Q9NYL2 1xPhospho [S727(100)]	0	1734.78469	High	High	0.003302	0.028	1.64
False	High	[R].RLSSTPLPK.[A]	1xPhospho [S3(99.6)]	0.0440411	0.0047587	1	1	1	O75665	O75665 [733-741]	O75665 1xPhospho [S735(99.6)]	1	1078.56564	High	High	0.003302	0.02803	2.02
False	High	[R].ASHSAVDITK.[V]	1xPhospho [S4(100)]	0.0436867	0.0047587	1	1	1	Q9NQX3	Q9NQX3 [302-311]	Q9NQX3 1xPhospho [S305(100)]	0	1108.50343	High	High	0.003264	0.02776	1.66
False	High	[R].FSFKKSFK.[L]	2xPhospho [S2(100); S6(100)]	0.0438635	0.0047587	1	1	1	P29966	P29966 [158-165]	P29966 2xPhospho [S159(100); S163(100)]	2	1178.50469	High	High	0.003302	0.02796	1.79
False	High	[-].MSFLFSSR.[S]	1xMet-loss+Acetyl [N-Term]; 1xDehydrated [S2(100)]	0.0440411	0.0047587	1	1	2	Q9H8S9	Q9H8S9 [1-8]	Q9H8S9 1xMet-loss+Acetyl [N-Term]; 1xDehydrated [S2(100)]	0	867.43593	High	High	0.003302	0.02806	1.37
False	High	[R].VDENNPEYLRER.[N]	1xPhospho [Y8(100)]	0.0438635	0.0047587	1	1	1	P35611	P35611 [28-39]	P35611 1xPhospho [Y35(100)]	1	1613.69554	High	High	0.003302	0.02795	1.42
False	High	[R].NVIPDTPPSTPLVPSR.[A]	2xPhospho [S9(100); T10(100)]	0.0438635	0.0047587	1	1	1	Q9UKA4	Q9UKA4 [1095-1110]	Q9UKA4 2xPhospho [S1103(100); T1104(100)]	0	1849.84967	High	High	0.003302	0.02796	1.53
False	High	[K].TEWLDGK.[H]		0.0436867	0.0047587	1	7	1	P62937	P62937 [119-125]		0	848.41486	High	High	0.003264	0.02781	1.63
False	High	[K].FMSVQRPGPYDRPGTAR.[R]	1xPhospho [T15(100)]	0.0438635	0.0047587	1	1	1	P52597	P52597 [201-217]	P52597 1xPhospho [T215(100)]	0	2014.93171	High	High	0.003302	0.02791	1.5
False	High	[R].MPIEDSSPEKGREEAASK.[G]	1xOxidation [M1]; 1xPhospho [S]	0.0440411	0.0047587	1	1	1	O75376	O75376 [1190-1207]		2	2056.88929	High	High	0.003302	0.02798	1.53
False	High	[R].KKSVGGDSDTEDMR.[S]	1xOxidation [M13]; 2xPhospho [S3(99.4); S8(99.4)]	0.0436867	0.0047587	1	1	1	Q9UK61	Q9UK61 [692-705]	Q9UK61 2xPhospho [S694(99.4); S699(99.4)]	2	1700.62344	High	High	0.003302	0.02784	1.49
False	High	[K].DETPLSTPTAR.[D]	1xPhospho [S/T]	0.0436867	0.0047587	1	1	1	Q9UI36	Q9UI36 [576-586]		0	1267.55659	High	High	0.003302	0.02782	2.09
False	High	[R].VFFQSPR.[G]	1xPhospho [S5(100)]	0.0436867	0.0047587	1	1	1	Q8TAE6	Q8TAE6 [21-27]	Q8TAE6 1xPhospho [S25(100)]	0	960.43389	High	High	0.003302	0.02785	1.57
False	High	[RS].TTSAPTTR.[T]	1xPhospho [T/S]; 2xDehydrated [T/S]	0.0438635	0.0047587	1	1	1	P98088	P98088 [2284-2291]; [2460-2467]; [2852-2859]; [2892-2899]; [4273-4280]; [4385-4392]; [4417-4424]		0	878.37677	High	High	0.003302	0.02791	1.79
False	High	[K].RLSGSSEDEEDSGKGEPTAK.[G]	1xPhospho [S3(97.7)]	0.0440411	0.0047587	1	1	1	Q9BW71	Q9BW71 [328-347]	Q9BW71 1xPhospho [S330(97.7)]	2	2158.91359	High	High	0.003302	0.02799	1.44
False	High	[R].RSSLPNGEGLQLK.[E]	1xPhospho [S2(99.3)]	0.0438635	0.0047587	1	1	1	Q9ULR3	Q9ULR3 [122-134]	Q9ULR3 1xPhospho [S123(99.3)]	1	1478.73628	High	High	0.003302	0.02796	1.6
False	High	[K].IGSTENLKHQPGGGK.[V]	1xPhospho [S/T]	0.0442195	0.00483004	1	1	1	P10636	P10636 [577-591]		1	1602.76356	High	High	0.003302	0.02813	1.3
False	High	[K].SEPRPPISSPR.[A]	1xPhospho [S]	0.0442195	0.00483004	1	1	1	Q6WKZ4	Q6WKZ4 [521-531]		0	1302.62019	High	High	0.003344	0.02816	1.69
False	High	[K].YFELEVR.[V]	1xPhospho [Y1(100)]	0.0442195	0.00483004	1	1	1	Q14160	Q14160 [1360-1366]	Q14160 1xPhospho [Y1360(100)]	0	1035.45469	High	High	0.003344	0.02817	1.72
False	High	[R].VHGEPTSDLSDID.[-]	1xPhospho [T/S]; 1xDehydrated [S10(98)]	0.0443985	0.0048925	1	1	1	O95696	O95696 [1046-1058]	O95696 1xDehydrated [S1055(98)]	0	1446.57845	High	High	0.00338	0.02823	1.79
False	High	[R].AAQSLLNK.[L]	1xPhospho [S4(100)]	0.0447589	0.0048925	1	2	1	Q9UMR2	Q9UMR2 [57-64]	Q9UMR2 1xPhospho [S60(100)]	0	924.45502	High	High	0.00338	0.02847	1.51
False	High	[R].RLNSSPRAPVSPLK.[F]	3xPhospho [S4(100); S5(100); S11(100)]	0.0447589	0.0048925	1	1	1	Q9UBS0	Q9UBS0 [413-426]	Q9UBS0 3xPhospho [S416(100); S417(100); S423(100)]	2	1761.78498	High	High	0.00338	0.02844	2.33
False	High	[R].KSPSLESLSRPPSLGFGDTR.[L]	1xPhospho [S4(100)]	0.0445783	0.0048925	1	1	1	Q5M775	Q5M775 [911-930]	Q5M775 1xPhospho [S914(100)]	1	2211.08054	High	High	0.00338	0.02836	1.78
False	High	[R].EVRPSPSK.[T]	1xPhospho [S5(100)]	0.0449402	0.0048925	1	1	1	Q92833	Q92833 [327-334]	Q92833 1xPhospho [S331(100)]	0	979.46084	High	High	0.00338	0.02851	1.51
False	High	[R].RSETPPHWR.[Q]	2xPhospho [S2(100); T4(100)]	0.0447589	0.0048925	1	1	1	Q13427	Q13427 [355-363]	Q13427 2xPhospho [S356(100); T358(100)]	1	1325.51878	High	High	0.00338	0.02849	1.58
False	High	[R].LGGPPKSGEP.[-]	1xPhospho [S7(100)]	0.0445783	0.0048925	1	1	1	Q9BUL5	Q9BUL5 [394-403]	Q9BUL5 1xPhospho [S400(100)]	1	1018.4605	High	High	0.00338	0.02839	1.98
False	High	[K].LTQVSPR.[G]	1xPhospho [S5(100)]	0.0443985	0.0048925	1	1	1	Q9HCG8	Q9HCG8 [304-310]	Q9HCG8 1xPhospho [S308(100)]	0	880.42881	High	High	0.003344	0.02819	1.99
False	High	[K].VGDTSLDPNDFDFTVTGR.[G]	1xPhospho [T/S]	0.0443985	0.0048925	1	1	1	P51608	P51608 [145-162]		0	2035.86446	High	High	0.003344	0.02819	0.86
False	High	[R].VGTHQSL.[-]	1xPhospho [S6(100)]	0.0445783	0.0048925	1	2	1	Q7KYR7	Q7KYR7 [521-527]	Q7KYR7 1xPhospho [S526(100)]	0	821.35531	High	High	0.00338	0.0283	2.18
False	High	[K].GHYEVTGSDDETGKLQGSGVSLASK.[K]	2xPhospho [Y3(97.8); T/S]	0.0445783	0.0048925	1	1	1	Q09666	Q09666 [5834-5858]	Q09666 2xPhospho [Y5836(97.8); T/S]	1	2682.13318	High	High	0.00338	0.02834	1.2
False	High	[R].VALSDDETK.[E]	1xPhospho [S4(100)]	0.0445783	0.0048925	1	1	1	Q15054	Q15054 [304-312]	Q15054 1xPhospho [S307(100)]	0	1057.44491	High	High	0.00338	0.02833	1.73
False	High	[K].ASSPSPLTIGTPESQR.[K]	1xPhospho [S5(100)]	0.0449402	0.0048925	1	1	2	Q9NPI6	Q9NPI6 [521-536]	Q9NPI6 1xPhospho [S525(100)]	0	1707.79492	High	High	0.00338	0.02859	1.84
False	High	[R].TAAALAPASLTSAR.[M]	1xPhospho [S12(98.8)]	0.0445783	0.0048925	1	1	1	Q9UQ35	Q9UQ35 [2357-2370]	Q9UQ35 1xPhospho [S2368(98.8)]	0	1380.68827	High	High	0.00338	0.02831	1.79
False	High	[R].SSSDTNESEIK.[S]	1xPhospho [S3(99.4)]	0.0449402	0.0048925	1	1	1	Q7LG56	Q7LG56 [18-28]	Q7LG56 1xPhospho [S20(99.4)]	0	1276.49405	High	High	0.00338	0.02851	0.9
False	High	[R].HPSSPSALR.[S]	2xPhospho [S3(100); S4(100)]	0.0445783	0.0048925	1	1	1	O60504	O60504 [542-550]	O60504 2xPhospho [S544(100); S545(100)]	0	1111.43332	High	High	0.00338	0.02833	1.83
False	High	[-].MSLSHLYR.[D]	1xMet-loss+Acetyl [N-Term]; 1xPhospho [S2(100)]	0.0449402	0.0048925	1	1	1	Q9UBB9	Q9UBB9 [1-8]	Q9UBB9 1xMet-loss+Acetyl [N-Term]; 1xPhospho [S2(100)]	0	997.45027	High	High	0.00338	0.02859	2.08
False	High	[R].RSDSLLSFR.[L]	2xPhospho [S4(100); S7(100)]	0.0447589	0.0048925	1	1	1	Q00587	Q00587 [189-197]	Q00587 2xPhospho [S192(100); S195(100)]	1	1240.51229	High	High	0.00338	0.02841	2.41
False	High	[R].ESRRSLTNSHLEK.[K]	2xPhospho [S2(98.4); S5(98.4)]	0.0445783	0.0048925	1	1	1	Q9H2H9	Q9H2H9 [48-60]	Q9H2H9 2xPhospho [S49(98.4); S52(98.4)]	2	1716.7466	High	High	0.00338	0.02834	2.01
False	High	[K].DSGNWDTSGSELSEGELEKR.[R]	1xDehydrated [S13(100)]	0.0449402	0.0048925	1	1	1	O75400	O75400 [926-945]	O75400 1xDehydrated [S938(100)]	1	2177.95816	High	High	0.00338	0.02852	1.17
False	High	[R].GSDSLIK.[G]	1xPhospho [S4(100)]	0.0443985	0.0048925	1	1	1	Q99623	Q99623 [290-296]	Q99623 1xPhospho [S293(100)]	0	799.35973	High	High	0.00338	0.02828	2.14
False	High	[R].VTDALNATR.[A]		0.0449402	0.0048925	1	1	1	P10809	P10809 [421-429]		0	960.51088	High	High	0.00338	0.02851	1.51
False	High	[R].HRSHSKSPER.[S]	3xPhospho [S3(100); S5(100); S7(100)]	0.0447589	0.0048925	1	1	1	Q8NAV1	Q8NAV1 [290-299]	Q8NAV1 3xPhospho [S292(100); S294(100); S296(100)]	2	1460.52328	High	High	0.00338	0.02841	2.0
False	High	[R].ILAPPGGRSSGIW.[-]	1xPhospho [S]	0.0447589	0.0048925	1	1	2	Q9BPU6	Q9BPU6 [552-564]		1	1390.68788	High	High	0.00338	0.02849	2.18
False	High	[R].LVEPHSPSPSSKFSTK.[G]	2xPhospho [S6(99.9); S/T]	0.0443985	0.0048925	1	1	1	O15014	O15014 [571-586]	O15014 2xPhospho [S576(99.9); S/T]	1	1887.82894	High	High	0.00338	0.02826	2.1
False	High	[R].SFSISPSR.[R]	1xPhospho [S]	0.0449402	0.0048925	1	1	1	P18583	P18583 [1948-1955]		0	960.41864	High	High	0.00338	0.02851	1.74
False	High	[K].AKKLTSDEEGEPSGK.[R]	1xPhospho [T/S]	0.0449402	0.0048925	1	1	1	Q8WVC0	Q8WVC0 [625-639]		2	1655.75239	High	High	0.00338	0.02854	0.93
False	High	[K].FLTLGSK.[F]	1xPhospho [T3(100)]	0.0447589	0.0048925	2	2	1	O43491; Q9Y2J2	O43491 [508-514]; Q9Y2J2 [399-405]	O43491 1xPhospho [T510(100)]; Q9Y2J2 1xPhospho [T401(100)]	0	845.41685	High	High	0.00338	0.0285	1.77
False	High	[K].ASLSLIEK.[Y]	1xPhospho [S4(100)]	0.0453052	0.00495936	1	1	1	P52292	P52292 [487-494]	P52292 1xPhospho [S490(100)]	0	940.47509	High	High	0.00342	0.02881	1.8
False	High	[R].SAPDLKESGAAV.[-]	1xPhospho [S1(100)]	0.0453052	0.00495936	1	1	1	O43896	O43896 [1092-1103]	O43896 1xPhospho [S1092(100)]	1	1224.55077	High	High	0.00342	0.02882	1.94
False	High	[K].VMDSDEDDDY.[-]	1xOxidation [M2]; 1xPhospho [S4(100)]	0.0453052	0.00495936	1	1	2	O14737	O14737 [116-125]	O14737 1xPhospho [S119(100)]	0	1299.36065	High	High	0.00342	0.02879	1.62
False	High	[K].GIGEFFRLSPK.[D]	1xPhospho [S9(100)]	0.0453052	0.00495936	1	1	1	Q15004	Q15004 [64-74]	Q15004 1xPhospho [S72(100)]	1	1330.65551	High	High	0.00342	0.02873	1.46
False	High	[R].SVSISVPSTPR.[R]	1xPhospho [S3(100)]	0.0451223	0.00495936	1	1	1	Q96K30	Q96K30 [246-256]	Q96K30 1xPhospho [S248(100)]	0	1209.58749	High	High	0.00342	0.02868	1.5
False	High	[K].LGAVGGSGFK.[V]	1xPhospho [S7(100)]	0.0453052	0.00495936	1	1	1	O95163	O95163 [465-474]	O95163 1xPhospho [S471(100)]	0	972.45502	High	High	0.00342	0.02879	1.8
False	High	[R].SPFEDSR.[G]	1xPhospho [S1(100)]	0.0453052	0.00495936	1	1	1	O14654	O14654 [735-741]	O14654 1xPhospho [S735(100)]	0	917.34005	High	High	0.00342	0.02876	1.64
False	High	[R].TEAPAPASSTPQEPWPGPTAPSPTSRPPWAVDPAFAER.[Y]	1xPhospho [S22(94.9)]	0.0453052	0.00495936	1	1	1	Q9NR12	Q9NR12 [196-233]	Q9NR12 1xPhospho [S217(94.9)]	0	4033.87564	High	High	0.00342	0.0288	2.15
False	High	[K].LDLLGNLPGSK.[R]	1xPhospho [S10(100)]	0.0453052	0.00495936	1	1	1	P46013	P46013 [1928-1938]; [2411-2421]	P46013 1xPhospho [S1937(100)]; 1xPhospho [S2420(100)]	0	1206.61298	High	High	0.00342	0.02874	1.74
False	High	[K].LAWVGDVFTATPAEPRPLTSPLRQAADEDDKGMR.[S]	1xOxidation [M33]; 1xPhospho [T/S]	0.0451223	0.00495936	1	1	1	P48634	P48634 [789-822]		2	3806.82076	High	High	0.00338	0.02861	2.36
False	High	[R].SWDQQIK.[L]	1xPhospho [S1(100)]	0.0453052	0.00495936	1	1	1	Q14493	Q14493 [182-188]	Q14493 1xPhospho [S182(100)]	0	984.41864	High	High	0.00342	0.0288	1.15
False	High	[K].LIYVSER.[T]	1xPhospho [Y3(100)]	0.0453052	0.00495936	1	1	1	Q9BYI3	Q9BYI3 [491-497]	Q9BYI3 1xPhospho [Y493(100)]	0	959.45977	High	High	0.00342	0.02881	1.91
False	High	[K].MKGFGEYSRSPTF.[-]	1xOxidation [M1]; 1xPhospho [S/T/Y]	0.0451223	0.00495936	1	1	1	Q6UWZ7	Q6UWZ7 [397-409]		2	1602.66582	High	High	0.00342	0.02869	1.72
False	High	[K].SKSNPDFLKK.[D]	1xPhospho [S3(99.3)]	0.0451223	0.00495936	1	1	1	Q6WCQ1	Q6WCQ1 [991-1000]	Q6WCQ1 1xPhospho [S993(99.3)]	2	1243.60823	High	High	0.00342	0.02867	1.69
False	High	[R].NLADEIESYMNLKSPLGSK.[S]	1xOxidation [M10]; 1xPhospho [S14(100)]	0.0451223	0.00495936	1	1	1	Q5VZ89	Q5VZ89 [1231-1249]	Q5VZ89 1xPhospho [S1244(100)]	1	2205.01449	High	High	0.00342	0.02868	1.53
False	High	[K].GGSGSGPTIEEVD.[-]		0.0454889	0.00501775	1	1	1	P0DMV9	P0DMV9 [629-641]		0	1204.5328	High	High	0.003453	0.0289	1.73
False	High	[R].QVTITGSAASISLAQYLINAR.[L]		0.0456734	0.00501775	1	1	1	Q15365	Q15365 [326-346]		0	2177.19246	High	High	0.003453	0.02901	0.86
False	High	[R].NLSEEGLLR.[L]	1xPhospho [S3(100)]	0.046045	0.00501775	1	1	1	Q12789	Q12789 [665-673]	Q12789 1xPhospho [S667(100)]	0	1110.51908	High	High	0.003453	0.02924	1.46
False	High	[K].LTSSSIDPGLSIK.[Q]	1xPhospho [S5(100)]	0.046045	0.00501775	1	1	1	Q5QJE6	Q5QJE6 [559-571]	Q5QJE6 1xPhospho [S563(100)]	0	1397.69235	High	High	0.003453	0.0292	1.54
False	High	[K].LVPVGYGIRK.[L]	1xPhospho [Y6(100)]	0.046045	0.00501775	1	1	1	P29692	P29692 [233-242]	P29692 1xPhospho [Y238(100)]	1	1181.64422	High	High	0.003453	0.02917	1.35
False	High	[K].MEGSDFESSGGR.[G]	1xOxidation [M1]; 1xPhospho [S4(100)]	0.0454889	0.00501775	1	1	1	Q8WYH8	Q8WYH8 [115-126]	Q8WYH8 1xPhospho [S118(100)]	0	1354.4617	High	High	0.003453	0.02888	1.56
False	High	[R].SGAASMPSSPK.[Q]	1xOxidation [M6]; 1xPhospho [S9(99.4)]	0.0458588	0.00501775	1	1	1	Q86SQ0	Q86SQ0 [196-206]	Q86SQ0 1xPhospho [S204(99.4)]	0	1115.44387	High	High	0.003453	0.02905	1.55
False	High	[K].VAVATPAK.[K]	1xPhospho [T5(100)]	0.0458588	0.00501775	1	1	1	P19338	P19338 [72-79]	P19338 1xPhospho [T76(100)]	0	836.42775	High	High	0.003453	0.02905	2.08
False	High	[R].MQSLSLNK.[-]	1xOxidation [M1]; 1xPhospho [S3(100)]	0.0458588	0.00501775	1	1	1	Q13442	Q13442 [174-181]	Q13442 1xPhospho [S176(100)]	0	1016.44822	High	High	0.003453	0.02915	1.65
False	High	[K].DVNAAIATIK.[T]	1xPhospho [T8(100)]	0.0454889	0.00501775	1	5	1	P68363	P68363 [327-336]	P68363 1xPhospho [T334(100)]	0	1095.54457	High	High	0.003453	0.02886	1.92
False	High	[R].EGHGSSSFDRELER.[E]	1xPhospho [S7(98.3)]	0.046232	0.00501775	1	1	1	Q5VTL8	Q5VTL8 [284-297]	Q5VTL8 1xPhospho [S290(98.3)]	1	1685.69152	High	High	0.003453	0.02937	1.93
False	High	[-].MSFFNFR.[K]	1xMet-loss+Acetyl [N-Term]	0.046045	0.00501775	1	1	1	Q9H2G2	Q9H2G2 [1-7]	Q9H2G2 1xMet-loss+Acetyl [N-Term]	0	859.40971	High	High	0.003453	0.0292	0.99
False	High	[K].KAVVQSPQVTEVL.[-]	1xPhospho [S6(100)]	0.0454889	0.00501775	1	1	1	Q3KQU3	Q3KQU3 [829-841]	Q3KQU3 1xPhospho [S834(100)]	1	1477.76619	High	High	0.003453	0.02885	1.77
False	High	[R].SPLKIVK.[K]	1xPhospho [S1(100)]	0.0458588	0.00501775	1	1	1	Q9Y2J2	Q9Y2J2 [99-105]	Q9Y2J2 1xPhospho [S99(100)]	1	864.49543	High	High	0.003453	0.02906	1.52
False	High	[R].NASVPNLR.[G]	1xDehydrated [S3(100)]	0.0454889	0.00501775	1	1	1	Q9H019	Q9H019 [101-108]	Q9H019 1xDehydrated [S103(100)]	0	852.46863	High	High	0.003453	0.02888	1.64
False	High	[R].TSDLRDEASSVTR.[E]	1xPhospho [S10(99.6)]	0.046045	0.00501775	1	1	1	Q86VM9	Q86VM9 [109-121]	Q86VM9 1xPhospho [S118(99.6)]	1	1516.66391	High	High	0.003453	0.02917	2.23
False	High	[K].KWDGSEEDEDNSK.[K]	1xPhospho [S5(99.3)]	0.0454889	0.00501775	1	1	1	O60841	O60841 [160-172]	O60841 1xPhospho [S164(99.3)]	1	1618.59047	High	High	0.003453	0.02888	1.84
False	High	[K].MTLIPSPNSPFQK.[V]	1xOxidation [M1]; 2xPhospho [S6(100); S9(100)]	0.0454889	0.00501775	1	1	1	Q96AY4	Q96AY4 [2112-2124]	Q96AY4 2xPhospho [S2117(100); S2120(100)]	0	1635.68894	High	High	0.003453	0.02887	1.22
False	High	[K].VNLFPGLSPSALK.[A]	1xPhospho [S8(99.5)]	0.0458588	0.00501775	1	1	1	Q9C0C2	Q9C0C2 [1645-1657]	Q9C0C2 1xPhospho [S1652(99.5)]	0	1422.73924	High	High	0.003453	0.02907	1.69
False	High	[K].RIPSIVSSPLNSPLDR.[S]	3xPhospho [S4(100); S12(100); S]	0.0456734	0.00501775	1	1	2	P49790	P49790 [327-342]	P49790 3xPhospho [S330(100); S338(100); S]	1	1990.88	High	High	0.003453	0.02901	1.68
False	High	[R].SPSPPPTR.[R]	2xPhospho [S1(100); S3(100)]	0.0458588	0.00501775	1	1	4	Q8IYB3	Q8IYB3 [549-556]	Q8IYB3 2xPhospho [S549(100); S551(100)]	0	998.3744	High	High	0.003453	0.02915	2.07
False	High	[K].LLLDQEQK.[K]		0.046232	0.00501775	1	1	1	O75937	O75937 [109-116]		0	986.55169	High	High	0.003453	0.02934	1.53
False	High	[K].TPDSPPTPAPLLLDLGIPVGQR.[S]	1xPhospho [T/S]	0.0458588	0.00501775	1	1	1	Q16584	Q16584 [702-723]		0	2334.21049	High	High	0.003453	0.02906	1.22
False	High	[R].FLPLNIRNSPFTR.[G]	1xPhospho [S9(100)]	0.046232	0.00501775	1	1	3	Q7Z6E9	Q7Z6E9 [865-877]	Q7Z6E9 1xPhospho [S873(100)]	1	1654.8465	High	High	0.003453	0.02935	1.78
False	High	[R].DFTPAELR.[R]	1xPhospho [T3(100)]	0.0456734	0.00501775	1	1	1	O00264	O00264 [72-79]	O00264 1xPhospho [T74(100)]	0	1028.44485	High	High	0.003453	0.02895	1.38
False	High	[R].SQEPSPVGSR.[R]	1xPhospho [S5(100)]	0.0458588	0.00501775	1	1	1	Q96CP6	Q96CP6 [263-272]	Q96CP6 1xPhospho [S267(100)]	0	1123.47794	High	High	0.003453	0.02911	1.75
False	High	[R].HTPFYALPSSLERTPTK.[M]	2xPhospho [Y5(100); S/T]	0.046232	0.00501775	1	1	1	Q9ULM3	Q9ULM3 [394-410]	Q9ULM3 2xPhospho [Y398(100); S/T]	1	2104.95045	High	High	0.003453	0.02937	2.04
False	High	[R].SQSFFAAAR.[A]	1xDehydrated [S3(100)]	0.0456734	0.00501775	1	1	1	O14654	O14654 [1089-1097]	O14654 1xDehydrated [S1091(100)]	0	966.47919	High	High	0.003453	0.02902	1.51
False	High	[K].QKFNDSEGDDTEETEDYR.[Q]	2xPhospho [S6(100); T11(100)]	0.0454889	0.00501775	1	1	1	Q9NYF8	Q9NYF8 [392-409]	Q9NYF8 2xPhospho [S397(100); T402(100)]	1	2337.80682	High	High	0.003453	0.02891	1.68
False	High	[K].LSGEHSESSTPRPR.[S]	2xPhospho [T10(99.5); S]	0.046045	0.00501775	1	1	2	Q7Z3K3	Q7Z3K3 [1359-1372]	Q7Z3K3 2xPhospho [T1368(99.5); S]	0	1699.68367	High	High	0.003453	0.02917	2.94
False	High	[K].GIGTPQPDVAK.[D]	1xPhospho [T4(100)]	0.046045	0.00501775	1	1	1	Q9Y6X8	Q9Y6X8 [34-44]	Q9Y6X8 1xPhospho [T37(100)]	0	1162.55038	High	High	0.003453	0.02926	1.5
False	High	[K].KKPTPVLLPQSK.[Q]	1xPhospho [T4(100)]	0.0454889	0.00501775	1	1	1	Q9UGP8	Q9UGP8 [534-545]	Q9UGP8 1xPhospho [T537(100)]	1	1415.80218	High	High	0.003453	0.02889	1.49
False	High	[R].TIGISVDPR.[R]	1xPhospho [S5(100)]	0.0458588	0.00501775	1	1	1	P26373	P26373 [93-101]	P26373 1xPhospho [S97(100)]	0	1037.5027	High	High	0.003453	0.02913	1.73
False	High	[K].VDSSTNSSPSPQQSESLSPAHTSDFR.[T]	1xPhospho [S/T]	0.0454889	0.00501775	1	1	1	Q9BQE9	Q9BQE9 [105-130]		0	2828.20067	High	High	0.003453	0.02891	1.12
False	High	[R].SSVGNGNLHR.[T]	1xPhospho [S]	0.046232	0.00501775	1	1	1	Q99959	Q99959 [70-79]		0	1120.48951	High	High	0.003453	0.02934	1.06
False	High	[K].VSNSPEPQK.[A]	1xPhospho [S4(100)]	0.0456734	0.00501775	1	1	1	O60271	O60271 [248-256]	O60271 1xPhospho [S251(100)]	0	1065.46123	High	High	0.003453	0.02901	1.92
False	High	[K].LIGEYGLR.[N]	1xPhospho [Y5(100)]	0.046045	0.00501775	1	1	1	P46781	P46781 [31-38]	P46781 1xPhospho [Y35(100)]	0	1000.48632	High	High	0.003453	0.02926	1.4
False	High	[R].LFVGSIPK.[NS]	1xPhospho [S5(100)]	0.0458588	0.00501775	2	2	1	O43390; O60506	O43390 [248-255]; O60506 [245-252]	O43390 1xPhospho [S252(100)]; O60506 1xPhospho [S249(100)]	0	940.49035	High	High	0.003453	0.02912	1.64
False	High	[R].LAAQLGAPTSPIPDSAIVNTRR.[C]	1xPhospho [S10(98.6)]	0.0464199	0.0050802	1	1	1	Q9H8Y5	Q9H8Y5 [666-687]	Q9H8Y5 1xPhospho [S675(98.6)]	1	2328.20714	High	High	0.003453	0.02941	2.32
False	High	[K].LEPPLTPR.[C]	1xPhospho [T6(100)]	0.0469888	0.0050802	1	1	2	Q6ZRI6	Q6ZRI6 [359-366]	Q6ZRI6 1xPhospho [T364(100)]	0	1002.50197	High	High	0.003488	0.02972	1.75
False	High	[K].SHTPSPTSPK.[S]	2xPhospho [T7(99.1); S8(100)]	0.0469888	0.0050802	1	1	1	P40123	P40123 [305-314]	P40123 2xPhospho [T311(99.1); S312(100)]	0	1198.45411	High	High	0.003488	0.02978	1.64
False	High	[R].KGLEFPMTDLDMLSPIHTPQR.[T]	2xOxidation [M7; M12]; 2xPhospho [S14(98.7); T18(100)]	0.0469888	0.0050802	1	1	1	O60784	O60784 [147-167]	O60784 2xPhospho [S160(98.7); T164(100)]	1	2618.14315	High	High	0.003488	0.0298	1.81
False	High	[R].QLTVQMMQNPQILAALQER.[L]	1xDehydrated [T3(100)]	0.0467983	0.0050802	1	1	1	P55209	P55209 [37-55]	P55209 1xDehydrated [T39(100)]	0	2194.1471	High	High	0.003488	0.02961	1.1
False	High	[R].QTSIETDRVSK.[E]	1xPhospho [S3(99.4)]	0.0467983	0.0050802	1	1	1	Q9UJ41	Q9UJ41 [130-140]	Q9UJ41 1xPhospho [S132(99.4)]	1	1343.62025	High	High	0.003488	0.02963	1.58
False	High	[K].VKPYVNGTSPVYSR.[E]	1xPhospho [T8(100)]	0.0464199	0.0050802	1	1	1	Q9P2D0	Q9P2D0 [1061-1074]	Q9P2D0 1xPhospho [T1068(100)]	0	1646.7938	High	High	0.003453	0.02942	1.43
False	High	[R].SSIDNENLVSER.[E]	1xPhospho [S]	0.0466086	0.0050802	1	1	1	Q99996	Q99996 [1641-1652]		0	1442.61589	High	High	0.003488	0.0295	1.59
False	High	[R].GSSYSSIPK.[F]	1xPhospho [S3(100)]	0.0469888	0.0050802	1	1	1	Q14315	Q14315 [2622-2630]	Q14315 1xPhospho [S2624(100)]	0	1005.42887	High	High	0.003488	0.02972	1.6
False	High	[R].RSSIIKDGTK.[Q]	1xPhospho [S3(99.5)]	0.0464199	0.0050802	1	1	1	Q9UPR0	Q9UPR0 [104-113]	Q9UPR0 1xPhospho [S106(99.5)]	2	1184.60348	High	High	0.003453	0.02944	1.42
False	High	[R].SRTPSLPTPPTREPK.[K]	1xPhospho [S/T]	0.0464199	0.0050802	1	1	1	P10636	P10636 [527-541]		2	1743.87893	High	High	0.003453	0.02944	1.78
False	High	[R].RLSGGSHSYGGESPR.[L]	2xPhospho [S13(100); S/Y]	0.0467983	0.0050802	1	1	1	Q13905	Q13905 [333-347]	Q13905 2xPhospho [S345(100); S/Y]	1	1706.66835	High	High	0.003488	0.0296	2.07
False	High	[K].LLSGASTK.[R]	1xPhospho [S3(100)]	0.0467983	0.0050802	1	1	1	Q7Z6J0	Q7Z6J0 [722-729]	Q7Z6J0 1xPhospho [S724(100)]	0	856.41758	High	High	0.003488	0.0297	1.38
False	High	[R].LKFDFQAQSPK.[E]	1xPhospho [S9(100)]	0.0467983	0.0050802	1	1	1	O60504	O60504 [387-397]	O60504 1xPhospho [S395(100)]	1	1388.66099	High	High	0.003488	0.02964	1.5
False	High	[K].MANSSPVLSK.[V]	1xPhospho [S5(99.3)]	0.0467983	0.0050802	1	1	1	Q9NXE8	Q9NXE8 [214-223]	Q9NXE8 1xPhospho [S218(99.3)]	0	1113.50099	High	High	0.003488	0.02961	1.44
False	High	[K].HGRPGIGATHSSR.[F]	1xPhospho [S11(99.3)]	0.0467983	0.0050802	1	1	1	P62841	P62841 [128-140]	P62841 1xPhospho [S138(99.3)]	0	1412.65429	High	High	0.003488	0.02967	1.72
False	High	[R].SESAPTLHPYSPLSPK.[G]	3xPhospho [S3(98.4); S14(100); Y/S/T]	0.0467983	0.0050802	1	1	1	Q8WUF5	Q8WUF5 [100-115]	Q8WUF5 3xPhospho [S102(98.4); S113(100); Y/S/T]	0	1950.76872	High	High	0.003488	0.02963	1.62
False	High	[K].GSSDAVSPDTFTAEVSSDAVPDVR.[S]	1xPhospho [S/T]	0.0469888	0.0050802	1	1	1	Q69YH5	Q69YH5 [285-308]		0	2489.07155	High	High	0.003488	0.02978	1.11
False	High	[R].AAVAGEDGR.[M]		0.0464199	0.0050802	1	4	1	P07910	P07910 [65-73]		0	845.41117	High	High	0.003453	0.0294	1.34
False	High	[K].SSENNGTLVSK.[Q]	1xPhospho [S/T]	0.0464199	0.0050802	1	1	1	Q9Y4C1	Q9Y4C1 [264-274]		0	1215.52529	High	High	0.003453	0.02938	0.97
False	High	[K].SVVSDLEADDVKGSVPLSSSPPATHFPDETEITNPVPK.[K]	2xPhospho [S4(98.8); S/T]	0.0466086	0.0050802	1	1	2	P11388	P11388 [1374-1411]	P11388 2xPhospho [S1377(98.8); S/T]	1	4121.88797	High	High	0.003488	0.02951	1.91
False	High	[R].SFSLSWR.[S]	1xPhospho [S3(100)]	0.0464199	0.0050802	1	1	1	Q2PPJ7	Q2PPJ7 [694-700]	Q2PPJ7 1xPhospho [S696(100)]	0	962.41316	High	High	0.003453	0.02945	1.75
False	High	[K].DAPTSPASVASSSSTPSSK.[T]	2xPhospho [S5(98); T15(97)]	0.0466086	0.0050802	1	1	1	Q04726	Q04726 [282-300]	Q04726 2xPhospho [S286(98); T296(97)]	0	1923.76204	High	High	0.003488	0.0295	1.18
False	High	[R].LGEESPSLHKR.[K]	1xPhospho [S5(100)]	0.0469888	0.0050802	1	1	1	Q9NX74	Q9NX74 [441-451]	Q9NX74 1xPhospho [S445(100)]	1	1332.63076	High	High	0.003488	0.02977	1.4
False	High	[K].IRAENGTGSSPR.[G]	1xPhospho [S/T]	0.0464199	0.0050802	1	1	1	Q9NQT4	Q9NQT4 [11-22]		1	1324.60052	High	High	0.003453	0.02942	1.76
False	High	[R].DKSPGRPLER.[E]	1xPhospho [S3(100)]	0.0469888	0.0050802	1	1	1	O14578	O14578 [1969-1978]	O14578 1xPhospho [S1971(100)]	1	1234.59398	High	High	0.003488	0.02974	1.46
False	High	[K].AYEIEK.[R]	1xPhospho [Y2(100)]	0.0471803	0.00514094	1	1	1	Q9UPP1	Q9UPP1 [382-387]	Q9UPP1 1xPhospho [Y383(100)]	0	832.34883	High	High	0.003523	0.02991	1.43
False	High	[K].GQLNHIPSDCSANFDFSR.[K]	1xCarbamidomethyl [C10]; 1xPhospho [S]	0.0471803	0.00514094	1	1	1	Q8NI35	Q8NI35 [62-79]		0	2144.88554	High	High	0.003523	0.02993	1.81
False	High	[R].GLSEGAVSGGWGAWENSTEVPR.[E]	1xDehydrated [S/T]	0.0471803	0.00514094	1	1	1	Q6ZNH5	Q6ZNH5 [28-49]		0	2228.03668	High	High	0.003488	0.02983	1.69
False	High	[R].FGFPEGSVELYAEK.[V]		0.0471803	0.00514094	1	1	1	P23396	P23396 [77-90]		0	1572.75805	High	High	0.003523	0.02992	1.07
False	High	[R].VFQTEAELQEVISDLQSK.[L]	1xPhospho [T4(100)]	0.0471803	0.00514094	1	1	1	Q92878	Q92878 [687-704]	Q92878 1xPhospho [T690(100)]	0	2144.01587	High	High	0.003488	0.02983	0.98
False	High	[R].LSKPPFQTNPSPEMVSK.[L]	1xOxidation [M14]; 1xPhospho [S/T]	0.0479555	0.00514094	1	1	1	Q4LE39	Q4LE39 [665-681]		0	1982.92931	High	High	0.003523	0.03031	1.77
False	High	[K].VFVGGLSPDTSEEQIK.[E]	1xPhospho [S7(100)]	0.0471803	0.00514094	1	1	1	O14979	O14979 [235-250]	O14979 1xPhospho [S241(100)]	0	1785.83064	High	High	0.003523	0.02988	1.78
False	High	[K].SGTPPRQGSITSPQANEQSVTPQRR.[S]	2xPhospho [S12(98.6); S/T]	0.047566	0.00514094	1	1	1	Q9UQ35	Q9UQ35 [846-870]	Q9UQ35 2xPhospho [S857(98.6); S/T]	2	2839.28839	High	High	0.003523	0.03008	0.89
False	High	[K].QIAQSKEDDDVIVNKPHVSDEEEEEPPFYHHPFK.[L]	1xPhospho [S5(100)]	0.0473727	0.00514094	1	1	1	P18583	P18583 [2111-2144]	P18583 1xPhospho [S2115(100)]	1	4112.85496	High	High	0.003523	0.03001	2.78
False	High	[R].DLELPLSPSLLGGPGPER.[T]	1xPhospho [S]	0.0479555	0.00514094	1	1	1	P19419	P19419 [318-335]		0	1926.95723	High	High	0.003523	0.03028	1.44
False	High	[K].SGTPPRQGSITSPQANEQSVTPQRR.[S]	3xPhospho [T3(97.6); T21(97.5); T/S]	0.0471803	0.00514094	1	1	1	Q9UQ35	Q9UQ35 [846-870]	Q9UQ35 3xPhospho [T848(97.6); T866(97.5); T/S]	2	2919.25472	High	High	0.003523	0.02993	3.12
False	High	[R].ASPATPAGHPVSGLLLR.[A]	1xPhospho [T5(100)]	0.047566	0.00514094	1	1	1	Q9HCM7	Q9HCM7 [789-805]	Q9HCM7 1xPhospho [T793(100)]	0	1723.8891	High	High	0.003523	0.03008	1.36
False	High	[R].RTSEEDTPK.[K]	1xPhospho [S3(99.5)]	0.0471803	0.00514094	1	1	1	Q8WYH8	Q8WYH8 [146-154]	Q8WYH8 1xPhospho [S148(99.5)]	1	1142.47252	High	High	0.003523	0.02992	1.69
False	High	[K].AALLAQYADVTDEEDEADEKDDSGATTMNIGSDK.[L]		0.0471803	0.00514094	1	1	1	Q96MW1	Q96MW1 [129-162]		1	3588.56537	High	High	0.003488	0.02986	3.21
False	High	[K].VIADNVK.[D]		0.0479555	0.00514094	1	1	1	P60174	P60174 [187-193]		0	758.44068	High	High	0.003523	0.03028	1.13
False	High	[K].LTRIPSAK.[K]	1xDehydrated [S6(100)]	0.0471803	0.00514094	1	1	1	Q15121	Q15121 [99-106]	Q15121 1xDehydrated [S104(100)]	1	867.54106	High	High	0.003488	0.02984	1.71
False	High	[R].SPPRPPR.[EL]	1xPhospho [S1(100)]	0.0477603	0.00514094	1	3	1	P21127	P21127 [234-240]	P21127 1xPhospho [S234(100)]	0	886.42948	High	High	0.003523	0.03021	1.41
False	High	[K].APILIATDVASR.[G]	2xDehydrated [T7(100); S11(100)]	0.0471803	0.00514094	2	2	1	Q92841; P17844	Q92841 [469-480]; P17844 [392-403]	Q92841 2xDehydrated [T475(100); S479(100)]; P17844 2xDehydrated [T398(100); S402(100)]	0	1190.68918	High	High	0.003488	0.02983	1.12
False	High	[K].TLPIRSPK.[V]	1xPhospho [S6(100)]	0.0471803	0.00514094	1	1	1	Q5UIP0	Q5UIP0 [2343-2350]	Q5UIP0 1xPhospho [S2348(100)]	1	991.53361	High	High	0.003488	0.02985	1.77
False	High	[R].IVSAQSLAEDDVE.[-]	1xPhospho [S3(100)]	0.0479555	0.00514094	1	1	1	Q15388	Q15388 [133-145]	Q15388 1xPhospho [S135(100)]	0	1455.62506	High	High	0.003523	0.0303	1.97
False	High	[R].SGAGSSPETKEQNSALPTSSQDEELMEVVEK.[S]	2xPhospho [S/T]	0.0479555	0.00514094	1	1	1	Q9UQ35	Q9UQ35 [1214-1244]		1	3424.43866	High	High	0.003523	0.03033	1.13
False	High	[K].TVFPFSYQESPPRSPR.[R]	2xPhospho [S10(99.4); S14(100)]	0.0479555	0.00514094	1	1	1	Q9UGJ0	Q9UGJ0 [104-119]	Q9UGJ0 2xPhospho [S113(99.4); S117(100)]	1	2054.87728	High	High	0.003523	0.03035	1.53
False	High	[R].NTGNGTQSSMGSPLTRPTPR.[S]	1xOxidation [M10]; 1xPhospho [S12(98.6)]	0.047566	0.00514094	1	1	1	O75122	O75122 [881-900]	O75122 1xPhospho [S892(98.6)]	0	2154.95977	High	High	0.003523	0.03015	1.88
False	High	[R].WSIVSSPER.[E]	2xPhospho [S2(100); S5(99.5)]	0.0479555	0.00514094	1	1	1	Q12923	Q12923 [1081-1089]	Q12923 2xPhospho [S1082(100); S1085(99.5)]	0	1220.47485	High	High	0.003523	0.03031	1.84
False	High	[R].SSLSPGRGKDFK.[S]	1xPhospho [S4(99.4)]	0.0477603	0.00514094	1	1	1	Q9BUQ8	Q9BUQ8 [106-117]	Q9BUQ8 1xPhospho [S109(99.4)]	2	1358.64641	High	High	0.003523	0.03018	1.99
False	High	[R].KISTEDINKR.[L]	1xPhospho [S3(99.5)]	0.0471803	0.00514094	1	1	1	Q00536	Q00536 [108-117]	Q00536 1xPhospho [S110(99.5)]	2	1283.63551	High	High	0.003488	0.02985	2.4
False	High	[R].FKIPGSPPESMGR.[G]	1xOxidation [M11]; 1xPhospho [S6(100)]	0.0479555	0.00514094	1	1	1	P50395	P50395 [56-68]	P50395 1xPhospho [S61(100)]	1	1498.67599	High	High	0.003523	0.03029	1.95
False	High	[R].RGSLPDTQPSQGPSTPK.[G]	1xPhospho [S3(100)]	0.0471803	0.00514094	1	1	1	Q86Y91	Q86Y91 [660-676]	Q86Y91 1xPhospho [S662(100)]	1	1832.85383	High	High	0.003523	0.02992	2.05
False	High	[R].RPPSPEPSTK.[V]	1xDehydrated [S4(100)]	0.047566	0.00514094	1	1	1	Q01082	Q01082 [2099-2108]	Q01082 1xDehydrated [S2102(100)]	0	1077.56873	High	High	0.003523	0.03011	1.33
False	High	[R].GFGQSNSLPTAGSVGGGMGR.[R]	1xOxidation [M18]; 1xPhospho [S7(97)]	0.047566	0.00514094	1	1	1	Q9UPU9	Q9UPU9 [574-593]	Q9UPU9 1xPhospho [S580(97)]	0	1932.82697	High	High	0.003523	0.03011	1.77
False	High	[R].KLSEADNR.[K]	1xPhospho [S3(100)]	0.050798	0.00517183	1	1	1	Q9UNL2	Q9UNL2 [103-110]	Q9UNL2 1xPhospho [S105(100)]	1	1012.44592	High	High	0.003536	0.03204	1.92
False	High	[K].VNGDDHHEEDMDMSD.[-]	1xOxidation [M]; 1xPhospho [S14(100)]	0.0493503	0.00517183	1	1	2	Q05519	Q05519 [470-484]	Q05519 1xPhospho [S483(100)]	0	1841.56261	High	High	0.003536	0.03116	1.39
False	High	[R].YYKNIGLGFK.[T]	1xPhospho [Y]	0.0493503	0.00517183	1	1	1	P62280	P62280 [36-45]		1	1282.62315	High	High	0.003536	0.03111	1.43
False	High	[R].KKTVSFSSMPTEK.[K]	1xOxidation [M9]; 2xPhospho [T3(100); S5(100)]	0.0483489	0.00517183	1	1	1	Q9UPR0	Q9UPR0 [119-131]	Q9UPR0 2xPhospho [T121(100); S123(100)]	2	1645.69442	High	High	0.003536	0.03058	1.64
False	High	[R].VFNPYTEFK.[E]	1xPhospho [Y/T]	0.0489466	0.00517183	1	1	1	Q96C19	Q96C19 [79-87]		0	1224.53367	High	High	0.003536	0.03093	1.6
False	High	[K].VVVSPTK.[K]	1xPhospho [S4(100)]	0.0487464	0.00517183	1	1	2	P19338	P19338 [64-70]	P19338 1xPhospho [S67(100)]	0	809.41685	High	High	0.003536	0.03076	1.85
False	High	[R].VHGEPTSDLSDID.[-]		0.0493503	0.00517183	1	1	1	O95696	O95696 [1046-1058]		0	1384.62268	High	High	0.003536	0.03116	1.25
False	High	[K].VYTQVEFKR.[-]	1xPhospho [Y2(99.6)]	0.0503786	0.00517183	1	1	1	Q9NQ50	Q9NQ50 [198-206]	Q9NQ50 1xPhospho [Y199(99.6)]	1	1249.59767	High	High	0.003536	0.03174	1.5
False	High	[K].GSPVFLPR.[K]	1xDehydrated [S2(100)]	0.0503786	0.00517183	1	1	1	Q9NYV4	Q9NYV4 [422-429]	Q9NYV4 1xDehydrated [S423(100)]	0	854.4883	High	High	0.003536	0.03173	1.44
False	High	[R].GSTDNLMDDIER.[A]	1xOxidation [M7]	0.0501707	0.00517183	1	1	1	P50990	P50990 [379-390]		0	1381.59	High	High	0.003536	0.03161	1.07
False	High	[R].VLSIGDGIAR.[V]		0.0491479	0.00517183	1	1	1	P25705	P25705 [74-83]		0	1000.57857	High	High	0.003536	0.03098	1.49
False	High	[R].KMSVIIPGMTLNHKQIPYQPQNNHDSLLSR.[W]	1xPhospho [T10(96.6)]; 2xDehydrated [S26(98.9); S29(98.9)]	0.0485471	0.00517183	1	1	1	O75386	O75386 [320-349]	O75386 1xPhospho [T329(96.6)]; 2xDehydrated [S345(98.9); S348(98.9)]	2	3503.74397	High	High	0.003536	0.03066	1.56
False	High	[R].YFQSPSR.[S]	1xPhospho [S4(100)]	0.0493503	0.00517183	1	1	2	Q16629	Q16629 [189-195]	Q16629 1xPhospho [S192(100)]	0	964.39242	High	High	0.003536	0.03114	1.71
False	High	[K].AFTGREFDELNPSAQR.[D]	1xPhospho [S13(100)]	0.050798	0.00517183	1	1	1	P16615	P16615 [651-666]	P16615 1xPhospho [S663(100)]	1	1917.84908	High	High	0.003536	0.03197	2.45
False	High	[R].VTVSRASSSR.[S]	2xPhospho [S7(99.5); S8(100)]	0.0483489	0.00517183	1	1	2	P20700	P20700 [398-407]	P20700 2xPhospho [S404(99.5); S405(100)]	1	1209.50246	High	High	0.003536	0.03053	2.15
False	High	[R].HMIYEESGNK.[S]	1xOxidation [M2]; 1xPhospho [Y4(99.4)]	0.0493503	0.00517183	1	1	1	Q8IWC1	Q8IWC1 [579-588]	Q8IWC1 1xPhospho [Y582(99.4)]	0	1303.50244	High	High	0.003536	0.03116	0.8
False	High	[K].YELVTELNDSR.[S]	1xPhospho [Y1(100)]; 1xDehydrated [S10(99.3)]	0.050798	0.00517183	1	1	1	P49454	P49454 [1315-1325]	P49454 1xPhospho [Y1315(100)]; 1xDehydrated [S1324(99.3)]	0	1400.60935	High	High	0.003536	0.03196	1.39
False	High	[R].VQISLVQYSRDPHTEFTLK.[K]	1xPhospho [Y8(98.4)]; 3xDehydrated [S9(100); T14(100); T17(100)]	0.0505877	0.00517183	1	1	1	Q99715	Q99715 [477-495]	Q99715 1xPhospho [Y484(98.4)]; 3xDehydrated [S485(100); T490(100); T493(100)]	1	2287.12709	High	High	0.003536	0.03184	1.75
False	High	[K].VQVEYKGETK.[TS]		0.0493503	0.00517183	1	2	1	P11142	P11142 [103-112]		1	1180.62083	High	High	0.003536	0.03119	1.11
False	High	[R].AAVEGPSRGAPYLK.[T]	2xPhospho [S7(100); Y12(100)]	0.0503786	0.00517183	1	1	1	Q8N813	Q8N813 [168-181]	Q8N813 2xPhospho [S174(100); Y179(100)]	1	1575.6968	High	High	0.003536	0.03172	1.5
False	High	[R].LKTEEGEIDYSAEEGENRR.[E]	1xPhospho [S11(100)]	0.0491479	0.00517183	1	1	1	Q8WVV9	Q8WVV9 [25-43]	Q8WVV9 1xPhospho [S35(100)]	2	2304.99799	High	High	0.003536	0.03102	1.7
False	High	[K].RDSLEEGELRDHR.[M]	1xPhospho [S3(100)]	0.0483489	0.00517183	1	1	1	P21127	P21127 [45-57]	P21127 1xPhospho [S47(100)]	2	1691.7497	High	High	0.003536	0.03059	2.01
False	High	[K].DMSPLSETEMALGKDVTPPPETEVVLIK.[N]	1xOxidation [M2]; 2xPhospho [S3(99.3); S/T]	0.0493503	0.00517183	1	1	1	P27816	P27816 [505-532]	P27816 2xPhospho [S507(99.3); S/T]	1	3202.45879	High	High	0.003536	0.03113	0.75
False	High	[R].DNARSSLSASHPMVGK.[W]	1xOxidation [M13]; 1xPhospho [S]	0.0489466	0.00517183	1	1	1	Q8TEW0	Q8TEW0 [216-231]		1	1752.77347	High	High	0.003536	0.03087	1.73
False	High	[-].MATSPQKSPSVPK.[S]	1xMet-loss+Acetyl [N-Term]; 1xPhospho [S8(99.1)]	0.049964	0.00517183	1	1	1	Q9NVD7	Q9NVD7 [1-13]	Q9NVD7 1xMet-loss+Acetyl [N-Term]; 1xPhospho [S8(99.1)]	1	1348.65082	High	High	0.003536	0.03153	1.63
False	High	[R].SMQQLDPSPAR.[K]	1xOxidation [M2]; 1xPhospho [S8(100)]	0.0501707	0.00517183	1	1	1	Q9H410	Q9H410 [324-334]	Q9H410 1xPhospho [S331(100)]	0	1325.55554	High	High	0.003536	0.03168	1.46
False	High	[R].QLSSTSPLAPYPTSQMVSSDR.[S]	1xOxidation [M16]; 1xPhospho [S/T/Y]	0.0483489	0.00517183	1	1	1	Q6UUV7	Q6UUV7 [408-428]		0	2348.04758	High	High	0.003536	0.03058	1.58
False	High	[R].NSSSPVSPASVPGQR.[R]	1xPhospho [S7(100)]	0.0503786	0.00517183	1	1	1	Q9H1B7	Q9H1B7 [656-670]	Q9H1B7 1xPhospho [S662(100)]	0	1549.70063	High	High	0.003536	0.0317	1.7
False	High	[K].FGYSVNR.[K]	1xPhospho [S4(100)]	0.0491479	0.00517183	1	1	1	Q9Y3C1	Q9Y3C1 [13-19]	Q9Y3C1 1xPhospho [S16(100)]	0	922.38186	High	High	0.003536	0.03101	1.67
False	High	[K].NSQEDSEDSEDKDVK.[T]		0.0503786	0.00517183	1	1	1	Q9H1E3	Q9H1E3 [53-67]		1	1724.70932	High	High	0.003536	0.03172	0.94
False	High	[K].GLSPLPSPPEMMPTSPQSPR.[D]	2xOxidation [M11; M12]; 1xPhospho [S/T]	0.0481517	0.00517183	1	1	1	P11532	P11532 [3535-3554]		0	2217.99198	High	High	0.003536	0.03049	1.9
False	High	[-].MSGPVPSR.[A]	1xMet-loss+Acetyl [N-Term]; 1xDehydrated [S2(100)]	0.0483489	0.00517183	1	2	1	P68400	P68400 [1-8]	P68400 1xMet-loss+Acetyl [N-Term]; 1xDehydrated [S2(100)]	0	723.37841	High	High	0.003536	0.03056	1.57
False	High	[R].RVSFADTIK.[V]	1xPhospho [S3(100)]	0.0485471	0.00517183	1	1	1	Q8NG31	Q8NG31 [58-66]	Q8NG31 1xPhospho [S60(100)]	1	1116.5449	High	High	0.003536	0.03068	1.91
False	High	[-].MALADSTR.[G]	1xMet-loss+Acetyl [N-Term]; 1xPhospho [S6(99.6)]	0.050798	0.00517183	1	1	1	Q96CX2	Q96CX2 [1-8]	Q96CX2 1xMet-loss+Acetyl [N-Term]; 1xPhospho [S6(99.6)]	0	855.36079	High	High	0.003536	0.03201	1.77
False	High	[K].ILIVTQTPHYMR.[R]	1xOxidation [M11]; 1xPhospho [T7(100)]	0.0491479	0.00517183	1	1	2	Q6PKG0	Q6PKG0 [643-654]	Q6PKG0 1xPhospho [T649(100)]	0	1567.77023	High	High	0.003536	0.03101	2.01
False	High	[R].IAGEASR.[L]		0.0503786	0.00517183	1	14	1	Q16778	Q16778 [74-80]		0	703.37333	High	High	0.003536	0.0318	1.87
False	High	[K].LTPQGQR.[D]		0.0481517	0.00517183	1	1	1	P39019	P39019 [123-129]		0	799.44208	High	High	0.003536	0.03045	1.27
False	High	[R].RTESDSGLK.[K]	1xPhospho [T/S]	0.0485471	0.00517183	1	1	1	Q12802	Q12802 [2495-2503]		1	1072.46704	High	High	0.003536	0.03073	1.66
False	High	[R].RSSRSSPELTR.[K]	2xPhospho [S6(99.7); S/T]	0.0485471	0.00517183	1	1	2	Q9UQ35	Q9UQ35 [1689-1699]	Q9UQ35 2xPhospho [S1694(99.7); S/T]	2	1435.60905	High	High	0.003536	0.03068	2.35
False	High	[K].LFAGSLAPLLQPGAAGGEIPAVQASSGSPK.[A]	1xPhospho [S28(98.1)]	0.0493503	0.00517183	1	1	1	O95359	O95359 [1286-1315]	O95359 1xPhospho [S1313(98.1)]	0	2871.4652	High	High	0.003536	0.03111	1.57
False	High	[R].RSETPPHWR.[Q]	1xPhospho [S/T]	0.0503786	0.00517183	1	1	1	Q13427	Q13427 [355-363]		1	1245.55245	High	High	0.003536	0.03171	1.26
False	High	[R].RRPSLLSEFQPGNER.[S]	1xPhospho [S4(100)]	0.0503786	0.00517183	1	1	1	Q9Y618	Q9Y618 [64-78]	Q9Y618 1xPhospho [S67(100)]	1	1865.90179	High	High	0.003536	0.03177	1.84
False	High	[K].TQENVYNIIEEVK.[K]	1xPhospho [Y6(100)]; 1xDehydrated [T1(100)]	0.0493503	0.00517183	1	1	1	O75747	O75747 [423-435]	O75747 1xPhospho [Y428(100)]; 1xDehydrated [T423(100)]	0	1640.75674	High	High	0.003536	0.03111	1.4
False	High	[R].QPSDSSVDKFVLR.[D]	2xPhospho [S3(99.5); S]	0.0483489	0.00517183	1	1	1	P42858	P42858 [638-650]	P42858 2xPhospho [S640(99.5); S]	1	1637.69719	High	High	0.003536	0.0306	1.08
False	High	[R].IVSAQSLAEDDVE.[-]		0.0497583	0.00517183	1	1	1	Q15388	Q15388 [133-145]		0	1375.65873	High	High	0.003536	0.03134	1.86
False	High	[R].EVSPGSRDILDGVR.[I]	1xPhospho [S3(100)]	0.0503786	0.00517183	1	1	1	Q96RL1	Q96RL1 [461-474]	Q96RL1 1xPhospho [S463(100)]	1	1579.74758	High	High	0.003536	0.03176	1.37
False	High	[R].ETAVPGPLGIEDISPNLSPDDK.[S]	2xPhospho [S14(100); S18(100)]	0.049964	0.00517183	1	1	1	Q12888	Q12888 [1413-1434]	Q12888 2xPhospho [S1426(100); S1430(100)]	0	2424.06191	High	High	0.003536	0.03154	2.47
False	High	[R].LRQQSSSSKGDSPELKPR.[A]	3xPhospho [S5(100); S12(98.1); S]	0.0489466	0.00517183	1	1	1	Q5VWQ8	Q5VWQ8 [967-984]	Q5VWQ8 3xPhospho [S971(100); S978(98.1); S]	2	2239.95093	High	High	0.003536	0.03094	1.58
False	High	[R].SPILLPK.[G]	1xDehydrated [S1(100)]	0.0493503	0.00517183	1	1	1	Q8TD16	Q8TD16 [582-588]	Q8TD16 1xDehydrated [S582(100)]	0	749.49199	High	High	0.003536	0.03115	1.43
False	High	[R].GLGAEERRSPVR.[E]	1xPhospho [S9(100)]	0.0501707	0.00517183	1	1	1	O15119	O15119 [448-459]	O15119 1xPhospho [S456(100)]	2	1406.69	High	High	0.003536	0.03159	2.09
False	High	[K].FDSEYER.[M]	1xPhospho [Y5(99.4)]	0.0485471	0.00517183	1	1	1	P43243	P43243 [246-252]	P43243 1xPhospho [Y250(99.4)]	0	1025.36118	High	High	0.003536	0.03068	1.36
False	High	[K].NQAAIQGRPPYAASAEEVAK.[E]	1xPhospho [S14(100)]	0.0485471	0.00517183	1	1	1	Q9NZB2	Q9NZB2 [1010-1029]	Q9NZB2 1xPhospho [S1023(100)]	0	2151.02302	High	High	0.003536	0.03065	2.06
False	High	[K].EILSEVER.[N]		0.049964	0.00517183	1	1	1	P49368	P49368 [382-389]		0	974.5153	High	High	0.003536	0.03148	1.5
False	High	[R].TLFEDRDSDSQDEVVVESLPTTSIK.[V]	1xPhospho [S8(98.2)]	0.0489466	0.00517183	1	1	1	Q9UPS8	Q9UPS8 [305-329]	Q9UPS8 1xPhospho [S312(98.2)]	1	2890.32413	High	High	0.003536	0.03096	0.96
False	High	[K].GGLVGLVDYPDDDEDDDEDEDKEDTLPLSK.[K]	1xPhospho [Y9(100)]	0.0487464	0.00517183	1	1	1	Q6IN85	Q6IN85 [798-827]	Q6IN85 1xPhospho [Y806(100)]	1	3388.39994	High	High	0.003536	0.03078	1.07
False	High	[-].MAANATTNPSQLLPLELVDK.[C]	1xMet-loss+Acetyl [N-Term]	0.0503786	0.00517183	1	1	1	Q9Y4Y9	Q9Y4Y9 [1-20]	Q9Y4Y9 1xMet-loss+Acetyl [N-Term]	0	2037.08626	High	High	0.003536	0.0317	1.14
False	High	[K].FLSHSTDSLNK.[I]	2xPhospho [S8(99.8); S/T]	0.051222	0.00517183	1	1	1	Q12802	Q12802 [1925-1935]	Q12802 2xPhospho [S1932(99.8); S/T]	0	1408.55455	High	High	0.003536	0.03229	2.04
False	High	[R].NALGPGLSPELGPLPALR.[V]	1xPhospho [S8(100)]	0.0487464	0.00517183	1	1	1	Q8N1G4	Q8N1G4 [85-102]	Q8N1G4 1xPhospho [S92(100)]	0	1851.97283	High	High	0.003536	0.03076	1.15
False	High	[R].SHWDDSTSDSELEK.[G]	2xPhospho [S/T]	0.0497583	0.00517183	1	1	1	P78559	P78559 [2099-2112]		0	1795.60956	High	High	0.003536	0.03138	1.31
False	High	[R].LDYITAEIK.[R]		0.0503786	0.00517183	1	1	1	O15212	O15212 [80-88]		0	1065.58265	High	High	0.003536	0.0318	1.23
False	High	[R].ELAPEPWVERATPT.[-]	1xPhospho [T12(99.6)]	0.051222	0.00517183	1	1	2	Q9BTY7	Q9BTY7 [377-390]	Q9BTY7 1xPhospho [T388(99.6)]	1	1675.77273	High	High	0.003536	0.0322	2.21
False	High	[R].GGGSFVER.[C]	1xPhospho [S4(100)]	0.0491479	0.00517183	1	1	1	Q8TBC3	Q8TBC3 [659-666]	Q8TBC3 1xPhospho [S662(100)]	0	888.36112	High	High	0.003536	0.03108	2.25
False	High	[K].FIEIAAR.[K]		0.051222	0.00517183	1	1	1	Q00839	Q00839 [566-572]		0	819.47231	High	High	0.003536	0.03219	1.61
False	High	[R].AQPFGFIDSDTDAEEERIPATPVVIPMK.[K]	1xPhospho [S/T]; 1xDehydrated [S/T]	0.0497583	0.00517183	1	1	1	Q14676	Q14676 [321-348]		1	3135.47444	High	High	0.003536	0.03135	1.32
False	High	[R].APSPAPRPVPGSPAR.[D]	2xPhospho [S3(100); S12(100)]	0.0505877	0.00517183	1	1	1	Q5TZA2	Q5TZA2 [1449-1463]	Q5TZA2 2xPhospho [S1451(100); S1460(100)]	0	1616.73458	High	High	0.003536	0.03191	2.18
False	High	[K].GGEKTPVSGSLKSPVPR.[S]	1xPhospho [S13(98)]	0.0485471	0.00517183	1	1	1	Q8NI27	Q8NI27 [1381-1397]	Q8NI27 1xPhospho [S1393(98)]	2	1775.90514	High	High	0.003536	0.03067	1.98
False	High	[R].SLIGSPGR.[T]	1xPhospho [S5(100)]	0.0485471	0.00517183	1	1	1	Q9Y618	Q9Y618 [1475-1482]	Q9Y618 1xPhospho [S1479(100)]	0	866.41316	High	High	0.003536	0.03063	1.6
False	High	[R].SLSYEEPRRHSPPIEK.[Q]	3xPhospho [S3(100); Y4(100); S11(100)]	0.0481517	0.00517183	1	1	1	Q8IZD4	Q8IZD4 [273-288]	Q8IZD4 3xPhospho [S275(100); Y276(100); S283(100)]	2	2164.88654	High	High	0.003536	0.03045	1.91
False	High	[K].IDENSDKEMEVEESPEK.[I]	1xOxidation [M9]; 1xPhospho [S5(100)]	0.0481517	0.00517183	1	1	1	Q8N3X1	Q8N3X1 [495-511]	Q8N3X1 1xPhospho [S499(100)]	1	2103.83117	High	High	0.003523	0.0304	1.39
False	High	[-K].MAEAPASPAPLSPLEVELDPEFEPQSRPR.[S]	1xOxidation [M1]; 2xPhospho [S7(100); S12(100)]	0.0503786	0.00517183	1	2	1	O43524	O43524 [1-29]	O43524 2xPhospho [S7(100); S12(100)]	0	3336.48952	High	High	0.003536	0.03173	2.03
False	High	[R].SGAHSSASPPR.[S]	2xPhospho [S6(99.3); S8(99.3)]	0.0483489	0.00517183	1	1	1	P18615	P18615 [174-184]	P18615 2xPhospho [S179(99.3); S181(99.3)]	0	1213.43986	High	High	0.003536	0.03056	1.34
False	High	[K].TETISFGSVSPGGVK.[L]	1xPhospho [S/T]	0.050798	0.00517183	1	1	1	Q9Y2J2	Q9Y2J2 [953-967]		0	1545.71963	High	High	0.003536	0.03197	1.89
False	High	[K].SFQQSSLSR.[D]	1xPhospho [S6(100)]	0.049964	0.00517183	1	1	1	P43243	P43243 [4-12]	P43243 1xPhospho [S9(100)]	0	1119.48303	High	High	0.003536	0.03151	1.98
False	High	[R].QGSGVILR.[Q]	1xPhospho [S3(100)]	0.0503786	0.00517183	1	1	2	P46108	P46108 [123-130]	P46108 1xPhospho [S125(100)]	0	909.45536	High	High	0.003536	0.03179	1.9
False	High	[K].EQYVPPRSPK.[-]	1xPhospho [S8(100)]	0.0501707	0.00517183	1	1	2	Q71RC2	Q71RC2 [715-724]	Q71RC2 1xPhospho [S722(100)]	1	1280.60348	High	High	0.003536	0.0316	1.78
False	High	[K].NEPEVEAEQPLCSSQSQCKEEK.[N]	2xCarbamidomethyl [C12; C18]; 2xDehydrated [S]	0.0481517	0.00517183	1	1	1	Q8TEQ6	Q8TEQ6 [1404-1425]		1	2570.11336	High	High	0.003523	0.03039	1.93
False	High	[K].LMPVSAQTPK.[G]	1xOxidation [M2]; 1xPhospho [T8(99.4)]	0.049964	0.00517183	1	1	1	Q99549	Q99549 [378-387]	Q99549 1xPhospho [T385(99.4)]	0	1167.54794	High	High	0.003536	0.03153	1.88
False	High	[K].NVFSSSGTSFSGR.[K]	1xPhospho [S11(100)]	0.0491479	0.00517183	1	1	1	P49790	P49790 [1453-1465]	P49790 1xPhospho [S1463(100)]	0	1412.5842	High	High	0.003536	0.03101	1.74
False	High	[R].AYSSFGGGR.[G]	1xPhospho [S4(100)]	0.0493503	0.00517183	1	1	1	Q15056	Q15056 [11-19]	Q15056 1xPhospho [S14(100)]	0	981.38259	High	High	0.003536	0.0312	1.75
False	High	[K].DLLHPSPEEEK.[R]		0.0485471	0.00517183	1	1	1	P42677	P42677 [6-16]		0	1293.63212	High	High	0.003536	0.03067	1.22
False	High	[R].SEEHSPPRGINDR.[H]	2xPhospho [S1(100); S5(100)]	0.0481517	0.00517183	1	1	3	Q8IXT5	Q8IXT5 [250-262]	Q8IXT5 2xPhospho [S250(100); S254(100)]	1	1653.64181	High	High	0.003536	0.03047	2.18
False	High	[K].GHYTEGAELVDSVLDVVRK.[E]		0.0491479	0.00517183	1	5	1	P07437	P07437 [104-122]		1	2087.07676	High	High	0.003536	0.03101	1.18
False	High	[K].DKEISPSVTK.[K]	1xPhospho [S5(99)]	0.0487464	0.00517183	1	1	1	Q8N488	Q8N488 [95-104]	Q8N488 1xPhospho [S99(99)]	1	1183.56061	High	High	0.003536	0.03081	1.56
False	High	[K].ASKPLPPAPAPDEYLVSPITGEKIPASK.[M]	1xPhospho [S17(100)]	0.0489466	0.00517183	1	1	1	Q15459	Q15459 [397-424]	Q15459 1xPhospho [S413(100)]	1	2953.53222	High	High	0.003536	0.03093	2.82
False	High	[R].TADQHPQARDSSGADQHPDSAPR.[Q]	2xDehydrated [T1(100); S20(98.7)]	0.0501707	0.00517183	1	1	1	Q96T92	Q96T92 [362-384]	Q96T92 2xDehydrated [T362(100); S381(98.7)]	1	2408.07223	High	High	0.003536	0.03166	1.57
False	High	[K].EAASSSSGTQPAPPAPASPWDSKK.[H]	1xPhospho [S18(99)]	0.0483489	0.00517183	1	1	1	Q9H7N4	Q9H7N4 [531-554]	Q9H7N4 1xPhospho [S548(99)]	1	2434.09222	High	High	0.003536	0.0306	1.92
False	High	[K].RLPSKELPDSSSPVPANNIR.[V]	2xPhospho [S4(100); S10(97.1)]	0.0481517	0.00517183	1	1	1	Q9BWT3	Q9BWT3 [705-724]	Q9BWT3 2xPhospho [S708(100); S714(97.1)]	2	2337.09997	High	High	0.003536	0.0305	2.26
False	High	[R].RGNDPLTSSPGR.[S]	2xPhospho [S8(100); S9(100)]	0.0503786	0.00517183	1	1	1	P49736	P49736 [19-30]	P49736 2xPhospho [S26(100); S27(100)]	1	1416.56685	High	High	0.003536	0.03174	1.84
False	High	[R].NLSFEIK.[K]	1xPhospho [S3(100)]	0.0487464	0.00517183	1	1	1	Q05209	Q05209 [433-439]	Q05209 1xPhospho [S435(100)]	0	930.43323	High	High	0.003536	0.03084	1.68
False	High	[K].LTVASPK.[R]	1xPhospho [S5(100)]	0.0503786	0.00517183	1	1	1	O75179	O75179 [1705-1711]	O75179 1xPhospho [S1709(100)]	0	795.4012	High	High	0.003536	0.0317	2.3
False	High	[R].AKSELTLTPDPAPPMAHSPLHR.[S]	1xOxidation [M15]; 2xPhospho [S3(97.2); S18(100)]	0.0491479	0.00517183	1	1	1	Q9NRA0	Q9NRA0 [397-418]	Q9NRA0 2xPhospho [S399(97.2); S414(100)]	1	2542.1561	High	High	0.003536	0.031	1.7
False	High	[R].RGSLEMSSDGEPLSR.[M]	2xPhospho [S3(100); S]	0.0491479	0.00517183	1	1	1	Q6ZN18	Q6ZN18 [204-218]	Q6ZN18 2xPhospho [S206(100); S]	1	1780.69727	High	High	0.003536	0.031	1.53
False	High	[R].KSKSPTLR.[R]	2xPhospho [S2(100); S4(100)]	0.049964	0.00517183	1	1	2	Q13523	Q13523 [238-245]	Q13523 2xPhospho [S239(100); S241(100)]	2	1076.4901	High	High	0.003536	0.03147	2.26
False	High	[K].TVANLLSGKSPRK.[S]	1xPhospho [S10(99.5)]	0.0510094	0.00517183	1	1	1	Q13428	Q13428 [147-159]	Q13428 1xPhospho [S156(99.5)]	2	1450.77775	High	High	0.003536	0.03215	2.19
False	High	[K].LSRSPSPR.[R]	2xPhospho [S2(99.2); S6(100)]	0.0487464	0.00517183	1	1	1	Q05519	Q05519 [365-372]	Q05519 2xPhospho [S366(99.2); S370(100)]	1	1059.4384	High	High	0.003536	0.03077	1.58
False	High	[R].ENVEYIER.[E]	1xPhospho [Y5(100)]	0.0489466	0.00517183	1	1	1	O95218	O95218 [110-117]	O95218 1xPhospho [Y114(100)]	0	1131.4718	High	High	0.003536	0.0309	1.67
False	High	[K].RLSMEIEKEK.[V]	1xPhospho [S3(100)]	0.051222	0.00517183	1	1	1	P35240	P35240 [516-525]	P35240 1xPhospho [S518(100)]	2	1342.64363	High	High	0.003536	0.03218	1.21
False	High	[K].SSLDYR.[R]	1xPhospho [Y5(100)]	0.0485471	0.00517183	1	1	1	Q96PK6	Q96PK6 [631-636]	Q96PK6 1xPhospho [Y635(100)]	0	820.32368	High	High	0.003536	0.03071	1.29
False	High	[R].SRSYER.[TR]	2xPhospho [S1(100); S3(100)]	0.0505877	0.00517183	2	2	1	Q96S94; O75494	Q96S94 [498-503]; O75494 [121-126]	Q96S94 2xPhospho [S498(100); S500(100)]; O75494 2xPhospho [S121(100); S123(100)]	1	957.3227	High	High	0.003536	0.0319	1.94
False	High	[R].GRSGSGNFGGGR.[G]	1xPhospho [S]	0.0503786	0.00517183	1	1	1	P09651	P09651 [195-206]		1	1188.49057	High	High	0.003536	0.03175	1.62
False	High	[R].DYDDMSPR.[R]	1xOxidation [M5]; 2xPhospho [Y2(100); S6(100)]	0.0493503	0.00517183	1	1	1	P61978	P61978 [279-286]	P61978 2xPhospho [Y280(100); S284(100)]	0	1174.31596	High	High	0.003536	0.03114	1.6
False	High	[-].MNYPGRGSPRSPEHNGR.[G]	1xAcetyl [N-Term]; 2xPhospho [S8(98.5); S11(100)]	0.0497583	0.00517183	1	1	1	Q8NEL9	Q8NEL9 [1-17]	Q8NEL9 1xAcetyl [N-Term]; 2xPhospho [S8(98.5); S11(100)]	2	2113.84231	High	High	0.003536	0.03137	1.75
False	High	[R].EAASSPAGEPLR.[K]	1xPhospho [S5(99.1)]	0.0497583	0.00517183	1	1	1	Q96EB6	Q96EB6 [23-34]	Q96EB6 1xPhospho [S27(99.1)]	0	1264.55692	High	High	0.003536	0.03142	1.49
False	High	[R].IGSGVER.[M]	1xDehydrated [S3(100)]	0.049964	0.00517183	1	1	1	P52272	P52272 [479-485]	P52272 1xDehydrated [S481(100)]	0	699.37841	High	High	0.003536	0.03154	1.18
False	High	[K].GRRSPSPGNSPSGR.[T]	2xPhospho [S4(100); S6(100)]	0.0483489	0.00517183	1	1	1	Q13233	Q13233 [247-260]	Q13233 2xPhospho [S250(100); S252(100)]	2	1571.64756	High	High	0.003536	0.03061	2.08
False	High	[K].ISEGLPTPTKMTPR.[S]	2xPhospho [T7(100); T12(99)]	0.0483489	0.00517183	1	1	1	P06400	P06400 [815-828]	P06400 2xPhospho [T821(100); T826(99)]	1	1687.7526	High	High	0.003536	0.03053	1.91
False	High	[K].MIYASSK.[D]	1xOxidation [M1]; 1xPhospho [Y3(100)]	0.0485471	0.00517183	3	3	2	P23528; Q9Y281; P60981	P23528 [115-121]; Q9Y281 [115-121]; P60981 [115-121]	P23528 1xPhospho [Y117(100)]; Q9Y281 1xPhospho [Y117(100)]; P60981 1xPhospho [Y117(100)]	0	895.3631	High	High	0.003536	0.03072	1.3
False	High	[K].SPSPVLR.[L]	1xPhospho [S3(100)]	0.0483489	0.00517183	1	1	2	O43432	O43432 [230-236]	O43432 1xPhospho [S232(100)]	0	835.40735	High	High	0.003536	0.03061	1.84
False	High	[R].KREVSPPGAR.[T]	1xPhospho [S5(100)]	0.0491479	0.00517183	1	1	2	Q8NFC6	Q8NFC6 [3025-3034]	Q8NFC6 1xPhospho [S3029(100)]	2	1176.5885	High	High	0.003536	0.03104	1.49
False	High	[K].LSSPIDMTSK.[R]	1xOxidation [M7]; 1xPhospho [S3(100)]	0.0497583	0.00517183	1	1	1	Q16649	Q16649 [351-360]	Q16649 1xPhospho [S353(100)]	0	1174.50613	High	High	0.003536	0.03144	1.17
False	High	[K].STRHPSGGSSPPPR.[N]	2xPhospho [S6(99.5); S/T]	0.0516509	0.00522177	1	1	1	Q6IQ23	Q6IQ23 [476-489]	Q6IQ23 2xPhospho [S481(99.5); S/T]	1	1579.64141	High	High	0.003564	0.03252	1.94
False	High	[R].SLGSPLLHER.[G]	1xPhospho [S4(100)]	0.0518671	0.00522177	1	1	1	Q92844	Q92844 [126-135]	Q92844 1xPhospho [S129(100)]	0	1188.57726	High	High	0.003564	0.03258	1.81
False	High	[K].SLGLPGPPTPRSPK.[A]	2xPhospho [T9(100); S12(100)]	0.0518671	0.00522177	1	1	1	Q8N8Q3	Q8N8Q3 [250-263]	Q8N8Q3 2xPhospho [T258(100); S261(100)]	1	1563.73319	High	High	0.003564	0.0326	2.01
False	High	[K].AASVPKVETVK.[S]	1xPhospho [S3(100)]	0.0527446	0.00522177	1	1	1	P55010	P55010 [408-418]	P55010 1xPhospho [S410(100)]	1	1208.62863	High	High	0.003564	0.03311	1.42
False	High	[R].SVSSYGNIR.[A]	1xPhospho [Y5(99.4)]	0.0520846	0.00522177	1	1	1	Q8N122	Q8N122 [719-727]	Q8N122 1xPhospho [Y723(99.4)]	0	1062.46157	High	High	0.003564	0.03279	1.41
False	High	[R].ATAPQTQHVSPMRQVEPPAK.[K]	1xOxidation [M12]; 1xPhospho [T2(98.7)]	0.0516509	0.00522177	1	1	2	P29692	P29692 [124-143]	P29692 1xPhospho [T125(98.7)]	1	2269.07949	High	High	0.003564	0.0325	1.53
False	High	[R].DIYLSPDR.[T]	1xPhospho [S5(100)]	0.0527446	0.00522177	1	1	1	Q15696	Q15696 [345-352]	Q15696 1xPhospho [S349(100)]	0	1058.45542	High	High	0.003564	0.03311	1.79
False	High	[R].VLHSPPAVR.[R]	1xPhospho [S4(100)]	0.0514358	0.00522177	1	1	1	Q9Y4B5	Q9Y4B5 [1511-1519]	Q9Y4B5 1xPhospho [S1514(100)]	0	1055.53976	High	High	0.003564	0.03239	1.29
False	High	[K].VTKNEEPSEEEIDAPKPKK.[M]	1xPhospho [T/S]	0.0520846	0.00522177	1	1	1	Q9NR30	Q9NR30 [114-132]		2	2248.07445	High	High	0.003564	0.03273	2.22
False	High	[R].SLKTQLSQGRSSPQLDPLR.[K]	1xPhospho [S/T]	0.0514358	0.00522177	1	1	1	Q8ND56	Q8ND56 [172-190]		2	2191.12307	High	High	0.003564	0.03239	2.18
False	High	[K].IEIHYAK.[T]	1xPhospho [Y5(100)]	0.0514358	0.00522177	1	1	1	Q15003	Q15003 [631-637]	Q15003 1xPhospho [Y635(100)]	0	953.44921	High	High	0.003536	0.03231	1.59
False	High	[-].MSSSPLSK.[K]	1xMet-loss [N-Term]; 1xPhospho [S4(100)]	0.0527446	0.00522177	1	1	1	P22314	P22314 [1-8]	P22314 1xMet-loss [N-Term]; 1xPhospho [S4(100)]	0	785.34408	High	High	0.003564	0.03317	1.73
False	High	[K].LGASNSPGQPNSVKR.[K]	2xPhospho [S4(100); S12(100)]	0.0520846	0.00522177	1	1	1	P49756	P49756 [672-686]	P49756 2xPhospho [S675(100); S683(100)]	1	1671.72514	High	High	0.003564	0.03268	2.01
False	High	[R].GGTPAFLPSSLSPQSSLPASR.[A]	1xPhospho [S/T]	0.0527446	0.00522177	1	1	2	Q96JY6	Q96JY6 [255-275]		0	2137.03252	High	High	0.003564	0.03317	1.34
False	High	[R].VADPRSPSAGILR.[T]	1xPhospho [S6(99.2)]	0.0518671	0.00522177	1	1	1	Q99618	Q99618 [24-36]	Q99618 1xPhospho [S29(99.2)]	1	1418.71515	High	High	0.003564	0.03267	1.88
False	High	[K].FYDSNTVK.[Q]	1xPhospho [Y2(100)]	0.0523034	0.00522177	1	1	1	Q13177	Q13177 [129-136]	Q13177 1xPhospho [Y130(100)]	0	1053.42887	High	High	0.003564	0.03292	1.69
False	High	[R].AEIEKSPGGGR.[V]	1xPhospho [S6(100)]	0.0516509	0.00522177	1	1	1	Q86US8	Q86US8 [198-208]	Q86US8 1xPhospho [S203(100)]	1	1180.53579	High	High	0.003564	0.03243	1.73
False	High	[K].HMDPPPAPVQDRSPSPR.[H]	1xOxidation [M2]; 2xPhospho [S13(100); S15(100)]	0.0525233	0.00522177	1	1	1	P46821	P46821 [2197-2213]	P46821 2xPhospho [S2209(100); S2211(100)]	1	2059.84567	High	High	0.003564	0.03298	1.95
False	High	[R].SRTSPITR.[R]	1xPhospho [S/T]; 1xDehydrated [S/T]	0.0516509	0.00522177	1	1	1	Q9UQ35	Q9UQ35 [1972-1979]		1	979.47207	High	High	0.003564	0.03246	1.68
False	High	[-].MTSLAQQLQR.[L]	1xMet-loss+Acetyl [N-Term]; 1xPhospho [T/S]	0.0523034	0.00522177	1	1	1	Q9H583	Q9H583 [1-10]	Q9H583 1xMet-loss+Acetyl [N-Term]	0	1166.55653	High	High	0.003564	0.03287	1.2
False	High	[R].RGSPTTGFIEQK.[G]	1xPhospho [S3(98.6)]	0.0520846	0.00522177	1	1	1	Q6ZRV2	Q6ZRV2 [890-901]	Q6ZRV2 1xPhospho [S892(98.6)]	1	1400.65697	High	High	0.003564	0.03273	1.4
False	High	[K].YNQSISLR.[R]	1xPhospho [S6(100)]	0.0520846	0.00522177	1	1	1	Q9UBH6	Q9UBH6 [663-670]	Q9UBH6 1xPhospho [S668(100)]	0	1060.4823	High	High	0.003564	0.03271	2.06
False	High	[R].AMSEVTSLHEDDWR.[S]	1xOxidation [M2]; 1xPhospho [S7(100)]	0.0514358	0.00522177	1	1	1	Q86X29	Q86X29 [430-443]	Q86X29 1xPhospho [S436(100)]	0	1771.69931	High	High	0.003536	0.03235	1.86
False	High	[-].MASLEVSR.[S]	1xMet-loss+Acetyl [N-Term]; 1xDehydrated [S3(100)]	0.0516509	0.00522177	1	1	1	O60762	O60762 [1-8]	O60762 1xMet-loss+Acetyl [N-Term]; 1xDehydrated [S3(100)]	0	785.41519	High	High	0.003564	0.03252	1.34
False	High	[R].ATAAELLK.[H]		0.0514358	0.00522177	1	1	1	O96013	O96013 [561-568]		0	816.48254	High	High	0.003564	0.03241	1.22
False	High	[K].LASIDEK.[N]	1xPhospho [S3(100)]	0.0523034	0.00522177	1	1	1	Q07960	Q07960 [25-31]	Q07960 1xPhospho [S27(100)]	0	855.38594	High	High	0.003564	0.03283	1.94
False	High	[R].AQNGRTPEDERNLFIQQIK.[E]	1xPhospho [T6(100)]	0.0527446	0.00522177	1	1	1	P18847	P18847 [157-175]	P18847 1xPhospho [T162(100)]	2	2337.1347	High	High	0.003564	0.03307	1.94
False	High	[K].NALTTLAGPLTPPVK.[H]	1xPhospho [T11(100)]	0.0527446	0.00522177	1	1	1	Q9H3P2	Q9H3P2 [147-161]	Q9H3P2 1xPhospho [T157(100)]	0	1572.83969	High	High	0.003564	0.03315	1.6
False	High	[K].NAPPGGDEPLAETESESEAELAGFSPVVDVK.[K]	1xPhospho [T/S]	0.0520846	0.00522177	1	1	1	Q8NC44	Q8NC44 [267-297]		0	3221.44095	High	High	0.003564	0.03269	1.23
False	High	[K].KEGLISQDGSSLEALLR.[T]	1xPhospho [S]	0.0520846	0.00522177	1	1	1	Q92785	Q92785 [108-124]		1	1895.9474	High	High	0.003564	0.03275	1.43
False	High	[R].QMSFDLTK.[L]	1xOxidation [M2]; 1xPhospho [S3(100)]	0.0516509	0.00522177	1	1	1	Q9ULH0	Q9ULH0 [916-923]	Q9ULH0 1xPhospho [S918(100)]	0	1065.43224	High	High	0.003564	0.03251	1.43
False	High	[R].RQSIPEEFK.[G]	1xPhospho [S3(100)]	0.0529671	0.00522177	1	1	1	Q9Y3R0	Q9Y3R0 [41-49]	Q9Y3R0 1xPhospho [S43(100)]	1	1213.56128	High	High	0.003564	0.03319	2.04
False	High	[R].MVIQLRPGRSPEPDGPAPAFLR.[Q]	1xOxidation [M1]; 1xPhospho [S10(100)]	0.0525233	0.00522177	1	1	1	Q9Y4F5	Q9Y4F5 [844-865]	Q9Y4F5 1xPhospho [S853(100)]	1	2500.25304	High	High	0.003564	0.03292	1.93
False	High	[K].EDLSKSPK.[T]	1xPhospho [S6(100)]	0.0523034	0.00522177	1	1	1	Q14155	Q14155 [671-678]	Q14155 1xPhospho [S676(100)]	1	983.44452	High	High	0.003564	0.03291	1.45
False	High	[-].MAQDQGEKENPMR.[E]	1xOxidation [M12]; 1xMet-loss+Acetyl [N-Term]	0.0518671	0.00522177	1	1	1	P62913	P62913 [1-13]	P62913 1xMet-loss+Acetyl [N-Term]	1	1460.64343	High	High	0.003564	0.03261	1.02
False	High	[R].KTYVTPR.[R]	1xPhospho [Y3(99.3)]	0.0516509	0.00522177	1	1	1	P46781	P46781 [11-17]	P46781 1xPhospho [Y13(99.3)]	1	944.46011	High	High	0.003564	0.03253	1.6
False	High	[R].LGLGEGAEEK.[S]		0.0525233	0.00522177	1	1	1	P18754	P18754 [326-335]		0	1002.51022	High	High	0.003564	0.03298	1.57
False	High	[K].LGVIEDHSNR.[T]		0.0529671	0.00522177	1	2	1	P14625	P14625 [494-503]		0	1139.58036	High	High	0.003564	0.0333	1.32
False	High	[R].FLPSPVVIK.[K]	1xPhospho [S4(100)]	0.0529671	0.00522177	1	1	1	Q13618	Q13618 [734-742]	Q13618 1xPhospho [S737(100)]	0	1079.59006	High	High	0.003564	0.03319	1.39
False	High	[R].QLVSKPLSSSVSNNK.[R]	1xPhospho [S]; 3xDehydrated [S]	0.0523034	0.00522177	1	1	1	Q96MU7	Q96MU7 [68-82]		0	1613.8047	High	High	0.003564	0.03287	2.02
False	High	[R].NPSPPPPGR.[D]	1xPhospho [S3(100)]	0.0527446	0.00522177	1	1	1	Q96ER3	Q96ER3 [4-12]	Q96ER3 1xPhospho [S6(100)]	0	998.44552	High	High	0.003564	0.0331	1.6
False	High	[R].SSSAPLIHGLSDLSQVFQPYTLR.[T]	1xPhospho [S/Y/T]	0.0525233	0.00522177	1	1	1	Q7Z309	Q7Z309 [23-45]		0	2596.28069	High	High	0.003564	0.03304	1.29
False	High	[R].SPGLQK.[E]	1xPhospho [S1(100)]	0.0523034	0.00522177	1	1	2	Q3KQU3	Q3KQU3 [753-758]	Q3KQU3 1xPhospho [S753(100)]	0	709.32803	High	High	0.003564	0.03287	1.55
False	High	[K].ALQSPK.[R]	1xPhospho [S4(100)]	0.0523034	0.00522177	1	1	1	P78347	P78347 [665-670]	P78347 1xPhospho [S668(100)]	0	723.34368	High	High	0.003564	0.03284	1.83
False	High	[K].KVSGVGGTTYEISV.[-]	1xPhospho [T/S/Y]	0.0529671	0.00522177	2	2	1	Q9ULC8; Q9C0B5	Q9ULC8 [752-765]; Q9C0B5 [702-715]		1	1476.69817	High	High	0.003564	0.03329	1.82
False	High	[K].KESESEDSSDDEPLIKK.[L]	2xPhospho [S3(98.7); S]	0.0516509	0.00522177	1	1	1	P35659	P35659 [299-315]	P35659 2xPhospho [S301(98.7); S]	2	2095.8356	High	High	0.003564	0.03249	1.67
False	High	[R].SPSPSVR.[T]	1xPhospho [S3(100)]	0.0525233	0.00522177	1	1	1	O75376	O75376 [1756-1762]	O75376 1xPhospho [S1758(100)]	0	809.35531	High	High	0.003564	0.03296	1.66
False	High	[K].KAASPSPQSVRR.[V]	2xPhospho [S4(100); S6(100)]	0.0516509	0.00522177	1	1	1	Q8IYB3	Q8IYB3 [735-746]	Q8IYB3 2xPhospho [S738(100); S740(100)]	2	1443.65052	High	High	0.003564	0.03246	2.89
False	High	[R].SRSRTPLLPR.[K]	2xPhospho [S3(99.4); T5(100)]	0.0518671	0.00522177	1	1	2	Q9UQ35	Q9UQ35 [2030-2039]	Q9UQ35 2xPhospho [S2032(99.4); T2034(100)]	2	1342.63923	High	High	0.003564	0.03263	1.25
False	High	[R].NQAIYAAVDDDDDDAA.[-]	1xPhospho [Y5(100)]	0.0518671	0.00522177	1	1	1	Q9UK59	Q9UK59 [529-544]	Q9UK59 1xPhospho [Y533(100)]	0	1761.64871	High	High	0.003564	0.03257	1.71
False	High	[K].RFSQMLQDKPLR.[T]	1xPhospho [S3(100)]	0.0525233	0.00522177	1	1	1	Q9H6F5	Q9H6F5 [253-264]	Q9H6F5 1xPhospho [S255(100)]	1	1598.78727	High	High	0.003564	0.03299	1.5
False	High	[R].SGSSPGLRDGSGTPSR.[H]	2xPhospho [S4(98.7); S/T]	0.0518671	0.00522177	1	1	2	Q9UQ35	Q9UQ35 [1441-1456]	Q9UQ35 2xPhospho [S1444(98.7); S/T]	1	1677.66293	High	High	0.003564	0.03261	2.32
False	High	[K].KNQKPSQVNGAPGSPTEPAGQKQHQK.[A]	1xPhospho [S14(99.1)]	0.0523034	0.00522177	1	1	1	Q9BQG0	Q9BQG0 [1254-1279]	Q9BQG0 1xPhospho [S1267(99.1)]	2	2821.37409	High	High	0.003564	0.03292	2.22
False	High	[K].QLVDYFK.[D]	1xPhospho [Y5(100)]	0.0523034	0.00522177	1	1	1	O94887	O94887 [350-356]	O94887 1xPhospho [Y354(100)]	0	992.44888	High	High	0.003564	0.03291	1.06
False	High	[K].MMGGAGPGSSLEARSPSDLHISPLAK.[K]	2xOxidation [M1; M2]; 2xPhospho [S22(99.9); S]	0.0520846	0.00522177	1	1	1	O95785	O95785 [1113-1138]	O95785 2xPhospho [S1134(99.9); S]	1	2758.19771	High	High	0.003564	0.03267	1.66
False	High	[K].VTQDELK.[E]		0.0514358	0.00522177	1	1	1	P19338	P19338 [404-410]		0	832.44107	High	High	0.003564	0.03237	1.26
False	High	[R].RMNSTGGQTPR.[R]	1xPhospho [S4(99.4)]	0.0523034	0.00522177	1	1	3	Q96ST2	Q96ST2 [717-727]	Q96ST2 1xPhospho [S720(99.4)]	1	1284.55146	High	High	0.003564	0.03285	1.15
False	High	[K].EAGSEPAPEQESTEATPAE.[-]	1xPhospho [S/T]	0.0534159	0.00528847	1	1	1	Q6UN15	Q6UN15 [576-594]		0	2009.78593	High	High	0.0036	0.03344	0.76
False	High	[R].SVRPIHSSTSSPTISIHEVGHTGVTK.[T]	2xPhospho [S/T]	0.0531909	0.00528847	1	1	1	P46019	P46019 [969-994]		0	2874.35468	High	High	0.0036	0.03334	1.82
False	High	[R].LLEGEEQR.[L]		0.0531909	0.00528847	1	3	1	Q14533	Q14533 [409-416]		0	973.4949	High	High	0.0036	0.03338	1.87
False	High	[R].LRSDGAAIPR.[R]	1xPhospho [S3(100)]	0.0534159	0.00528847	1	1	1	O43295	O43295 [856-865]	O43295 1xPhospho [S858(100)]	1	1135.56195	High	High	0.0036	0.03352	1.66
False	High	[R].SQSWEER.[G]	1xPhospho [S3(100)]	0.0531909	0.00528847	1	1	1	Q6Y7W6	Q6Y7W6 [158-164]	Q6Y7W6 1xPhospho [S160(100)]	0	1001.37242	High	High	0.0036	0.03337	2.08
False	High	[R].SEDPPTTPIR.[G]	1xPhospho [T7(99.6)]	0.0531909	0.00528847	1	1	1	Q12888	Q12888 [1050-1059]	Q12888 1xPhospho [T1056(99.6)]	0	1192.52456	High	High	0.0036	0.03341	2.18
False	High	[R].HTDDEMTGYVATR.[W]	1xPhospho [Y9(100)]	0.0534159	0.00528847	1	1	1	Q16539	Q16539 [174-186]	Q16539 1xPhospho [Y182(100)]	0	1575.61451	High	High	0.0036	0.03353	1.99
False	High	[K].MTSLETKTSDTETEPSK.[T]	1xPhospho [S9(98.9)]	0.0531909	0.00528847	1	1	1	P46013	P46013 [851-867]	P46013 1xPhospho [S859(98.9)]	1	1964.84061	High	High	0.0036	0.0334	1.55
False	High	[R].KRSGNSDSIER.[D]	2xPhospho [S3(100); S6(100)]	0.0534159	0.00528847	1	1	1	Q7Z2E3	Q7Z2E3 [130-140]	Q7Z2E3 2xPhospho [S132(100); S135(100)]	2	1408.56176	High	High	0.0036	0.03353	1.21
False	High	[R].SGQRKPATSYVR.[T]	1xPhospho [S1(100)]	0.0531909	0.00528847	1	1	1	P46779	P46779 [68-79]	P46779 1xPhospho [S68(100)]	1	1429.69475	High	High	0.0036	0.03333	1.59
False	High	[R].SMQHSPNLR.[T]	1xPhospho [S5(100)]	0.0534159	0.00528847	1	1	1	O76041	O76041 [949-957]	O76041 1xPhospho [S953(100)]	0	1149.48707	High	High	0.0036	0.03353	1.51
False	High	[K].LLNSPAK.[T]	1xPhospho [S4(100)]	0.0536423	0.0053475	1	1	1	Q9UBZ9	Q9UBZ9 [1094-1100]	Q9UBZ9 1xPhospho [S1097(100)]	0	822.4121	High	High	0.0036	0.03361	1.46
False	High	[R].SLLLEPPRGTPDR.[S]	1xPhospho [T10(100)]	0.0536423	0.0053475	1	1	2	Q53GT1	Q53GT1 [596-608]	Q53GT1 1xPhospho [T605(100)]	1	1530.76758	High	High	0.0036	0.03366	2.07
False	High	[R].YPPYTTPPR.[M]	1xPhospho [T6(99.6)]	0.05387	0.0053475	1	1	2	O43896	O43896 [1078-1086]	O43896 1xPhospho [T1083(99.6)]	0	1171.51835	High	High	0.003636	0.03373	1.47
False	High	[K].NAKISSLLEEQFQQGK.[L]	1xPhospho [S]	0.0536423	0.0053475	1	1	1	P62241	P62241 [155-170]		1	1899.92118	High	High	0.0036	0.03358	1.52
False	High	[R].SRSRTSPVTR.[R]	2xPhospho [T5(99.4); S6(99.4)]	0.0536423	0.0053475	1	1	1	Q9UQ35	Q9UQ35 [1982-1991]; [1994-2003]; [2006-2015]	Q9UQ35 2xPhospho [T1986(99.4); S1987(99.4)]; 2xPhospho [T1998(99.4); S1999(99.4)]; 2xPhospho [T2010(99.4); S2011(99.4)]	2	1306.56646	High	High	0.0036	0.03358	1.26
False	High	[K].GSISTPNSPVK.[M]	2xPhospho [S4(100); S8(100)]	0.05387	0.0053475	1	1	1	Q96AY4	Q96AY4 [2101-2111]	Q96AY4 2xPhospho [S2104(100); S2108(100)]	0	1246.51163	High	High	0.003636	0.03373	2.03
False	High	[R].SRSPFSTTR.[R]	1xPhospho [S3(99.4)]	0.0536423	0.0053475	1	1	1	Q8NG27	Q8NG27 [68-76]	Q8NG27 1xPhospho [S70(99.4)]	1	1118.49901	High	High	0.0036	0.03359	1.57
False	High	[K].SKEFVSSDESSSGENK.[S]	1xPhospho [S]	0.0543293	0.0053475	1	1	1	Q08945	Q08945 [662-677]		1	1796.72221	High	High	0.003636	0.03408	1.56
False	High	[R].TSPGGRTSPEAR.[G]	2xPhospho [T/S]	0.05387	0.0053475	1	1	1	Q8TD16	Q8TD16 [567-578]		1	1375.5403	High	High	0.003636	0.03375	1.75
False	High	[R].EADSSSDYVNMDFTKR.[E]	2xPhospho [S/Y/T]	0.0543293	0.0053475	1	1	1	O14654	O14654 [914-929]		1	2024.73444	High	High	0.003636	0.03401	1.46
False	High	[R].EQQPSSASER.[Q]	1xPhospho [S6(99.2)]	0.0543293	0.0053475	1	1	1	P12270	P12270 [2056-2065]	P12270 1xPhospho [S2061(99.2)]	0	1198.47359	High	High	0.003636	0.03406	1.44
False	High	[R].KRVSLEPHQGPGTPESK.[K]	2xPhospho [S4(100); T13(100)]	0.0543293	0.0053475	1	1	1	Q14980	Q14980 [1988-2004]	Q14980 2xPhospho [S1991(100); T2000(100)]	2	2006.90965	High	High	0.003636	0.03407	2.15
False	High	[K].AGAVPSSPSTPAPPSAK.[L]	1xPhospho [S7(98.5)]	0.0543293	0.0053475	1	1	1	Q9C0C6	Q9C0C6 [205-221]	Q9C0C6 1xPhospho [S211(98.5)]	0	1601.75708	High	High	0.003636	0.03403	1.24
False	High	[R].KSFEMTVEKVQGISR.[L]	1xDehydrated [S14(100)]	0.0536423	0.0053475	1	1	1	Q9H3C7	Q9H3C7 [337-351]	Q9H3C7 1xDehydrated [S350(100)]	2	1720.90507	High	High	0.0036	0.03357	1.76
False	High	[R].TTHSPYEER.[S]	1xPhospho [S4(99.1)]	0.05387	0.0053475	1	1	1	Q8NDT2	Q8NDT2 [606-614]	Q8NDT2 1xPhospho [S609(99.1)]	0	1199.47286	High	High	0.003636	0.03381	1.59
False	High	[K].AGKEPAKPSPSR.[D]	1xPhospho [S9(99.5)]	0.05387	0.0053475	1	1	1	Q15311	Q15311 [637-648]	Q15311 1xPhospho [S645(99.5)]	1	1304.63584	High	High	0.003636	0.0338	1.51
False	High	[K].GVEPSPSPIKPGDIK.[R]	1xPhospho [S7(98.6)]	0.0543293	0.0053475	1	1	1	Q92890	Q92890 [241-255]	Q92890 1xPhospho [S247(98.6)]	0	1600.79822	High	High	0.003636	0.03404	1.77
False	High	[R].NFSVGR.[Q]	1xPhospho [S3(100)]	0.05387	0.0053475	1	1	1	Q13554	Q13554 [313-318]	Q13554 1xPhospho [S315(100)]	0	759.31853	High	High	0.003636	0.0337	1.46
False	High	[K].RSEDESETEDEEEKSQEDQEQK.[R]	1xPhospho [S6(98.9)]	0.05387	0.0053475	1	1	1	P25205	P25205 [667-688]	P25205 1xPhospho [S672(98.9)]	2	2764.05887	High	High	0.003636	0.03373	1.49
False	High	[R].RYPSSISSSPQK.[D]	2xPhospho [S5(99.1); S7(97.5)]	0.05387	0.0053475	1	1	1	Q14157	Q14157 [601-612]	Q14157 2xPhospho [S605(99.1); S607(97.5)]	1	1496.61822	High	High	0.003636	0.03379	2.11
False	High	[K].HIHQKQETPQPPIPEGGVSTSVGLRNADTLPR.[L]	1xPhospho [T/S]; 2xDehydrated [T/S]	0.0536423	0.0053475	1	1	1	A6NFQ7	A6NFQ7 [78-109]		2	3503.75434	High	High	0.0036	0.03358	2.25
False	High	[K].TYGLWK.[C]	1xPhospho [Y2(99.6)]	0.0536423	0.0053475	1	1	1	Q9Y3F4	Q9Y3F4 [299-304]	Q9Y3F4 1xPhospho [Y300(99.6)]	0	847.37498	High	High	0.0036	0.03364	1.81
False	High	[K].VLQATVVAVGSGSK.[G]	1xPhospho [S13(99.2)]	0.0543293	0.0053475	1	1	1	P61604	P61604 [41-54]	P61604 1xPhospho [S53(99.2)]	0	1395.72432	High	High	0.003636	0.03406	1.86
False	High	[K].YNLDASEEEDSNK.[K]	1xPhospho [S6(100)]	0.05387	0.0053475	1	1	1	O95218	O95218 [183-195]	O95218 1xPhospho [S188(100)]	0	1593.59522	High	High	0.003636	0.03378	1.46
False	High	[K].RPESPSEISPIK.[G]	2xPhospho [S4(100); S9(100)]	0.054099	0.0053475	1	1	1	Q7Z5K2	Q7Z5K2 [218-229]	Q7Z5K2 2xPhospho [S221(100); S226(100)]	0	1499.65427	High	High	0.003636	0.03391	2.07
False	High	[R].GLVEEYVEK.[V]	1xPhospho [Y6(100)]	0.0543293	0.0053475	1	1	1	C9JLW8	C9JLW8 [61-69]	C9JLW8 1xPhospho [Y66(100)]	0	1145.5126	High	High	0.003636	0.034	1.08
False	High	[R].SFDYNYR.[R]	1xDehydrated [S1(100)]	0.054099	0.0053475	1	1	1	O75494	O75494 [133-139]	O75494 1xDehydrated [S133(100)]	0	946.40536	High	High	0.003636	0.03386	1.52
False	High	[R].LSASPPK.[S]	1xPhospho [S4(100)]	0.054099	0.0053475	1	1	1	Q8TEY7	Q8TEY7 [436-442]	Q8TEY7 1xPhospho [S439(100)]	0	779.3699	High	High	0.003636	0.03384	2.01
False	High	[R].HVVLGAIENKVESK.[G]	1xPhospho [S13(100)]	0.0543293	0.0053475	1	1	1	P41227	P41227 [170-183]	P41227 1xPhospho [S182(100)]	1	1602.8251	High	High	0.003636	0.03398	2.25
False	High	[-].MAESSESFTMASSPAQRR.[R]	1xMet-loss+Acetyl [N-Term]; 1xPhospho [S/T]	0.0543293	0.0053475	1	1	1	P49736	P49736 [1-18]	P49736 1xMet-loss+Acetyl [N-Term]	1	1963.82155	High	High	0.003636	0.03397	2.69
False	High	[R].GPVSGSPDSMNASR.[L]	1xOxidation [M10]; 1xPhospho [S6(98.9)]	0.0536423	0.0053475	1	1	1	O14920	O14920 [667-680]	O14920 1xPhospho [S672(98.9)]	0	1457.57265	High	High	0.0036	0.03362	1.21
False	High	[K].LFDDSDER.[G]	1xPhospho [S5(100)]	0.0545609	0.00541581	1	1	1	O43719	O43719 [717-724]	O43719 1xPhospho [S721(100)]	0	1076.39321	High	High	0.003636	0.03414	1.41
False	High	[R].SSSSSASPSSPSSR.[E]	1xPhospho [S]	0.0545609	0.00541581	1	1	1	Q9NYF8	Q9NYF8 [751-764]		0	1390.54821	High	High	0.003636	0.03416	1.15
False	High	[-].MSLLNKPK.[S]	1xMet-loss+Acetyl [N-Term]; 1xDehydrated [S2(100)]	0.0545609	0.00541581	1	1	1	P62316	P62316 [1-8]	P62316 1xMet-loss+Acetyl [N-Term]; 1xDehydrated [S2(100)]	0	823.50361	High	High	0.003678	0.03418	1.41
False	High	[K].ALVVPEPEPDSDSNQER.[K]	2xPhospho [S11(100); S13(100)]	0.0545609	0.00541581	1	1	1	Q5VTR2	Q5VTR2 [126-142]	Q5VTR2 2xPhospho [S136(100); S138(100)]	0	2041.81514	High	High	0.003678	0.03419	1.99
False	High	[R].LLSFQR.[Y]	1xPhospho [S3(100)]	0.0545609	0.00541581	1	2	1	Q9NP56	Q9NP56 [72-77]	Q9NP56 1xPhospho [S74(100)]	0	843.41243	High	High	0.003636	0.03413	1.48
False	High	[R].KASLLSAK.[S]	1xPhospho [S]	0.0545609	0.00541581	1	1	1	O94885	O94885 [741-748]		1	897.48051	High	High	0.003678	0.03419	2.27
False	High	[R].DRTPPHLLYSDRDR.[T]	1xPhospho [T3(100)]	0.0547939	0.00555462	1	1	1	Q8NDT2	Q8NDT2 [530-543]	Q8NDT2 1xPhospho [T532(100)]	2	1820.84394	High	High	0.003759	0.03432	1.51
False	High	[R].DMPGGFLFEGLSDDEDDFHPNTR.[S]	1xPhospho [S12(100)]	0.0547939	0.00555462	1	1	1	Q96S82	Q96S82 [219-241]	Q96S82 1xPhospho [S230(100)]	0	2691.0705	High	High	0.003759	0.03432	1.33
False	High	[R].LNQSDSIEDPNSPAGRR.[H]	1xPhospho [S12(100)]	0.0550282	0.00555462	1	1	1	Q86VS8	Q86VS8 [227-243]	Q86VS8 1xPhospho [S238(100)]	1	1935.85562	High	High	0.003759	0.03444	1.8
False	High	[R].LFGHSSTSALSAILR.[S]	1xPhospho [T/S]	0.0547939	0.00555462	1	1	1	Q7Z6Z7	Q7Z6Z7 [3112-3126]		0	1639.82035	High	High	0.003759	0.0343	1.22
False	High	[K].IGLPHSIKLSR.[R]	1xPhospho [S6(100)]	0.0550282	0.00555462	1	1	1	Q14498	Q14498 [112-122]	Q14498 1xPhospho [S117(100)]	1	1300.7137	High	High	0.003759	0.03447	1.75
False	High	[R].RLGSVEAPK.[T]	1xPhospho [S4(100)]	0.0550282	0.00555462	1	1	1	P46087	P46087 [55-63]	P46087 1xPhospho [S58(100)]	1	1036.51869	High	High	0.003759	0.03448	1.92
False	High	[R].KLERPPETPTVDPTVKYER.[Q]	1xPhospho [T/Y]	0.0552639	0.00561882	1	1	1	Q14839	Q14839 [696-714]		2	2335.16935	High	High	0.003759	0.03451	2.56
False	High	[R].AESPDLR.[R]	1xPhospho [S3(100)]	0.0552639	0.00561882	1	1	1	Q6UN15	Q6UN15 [302-308]	Q6UN15 1xPhospho [S304(100)]	0	867.36079	High	High	0.003759	0.03451	2.15
False	High	[R].AQVIYTR.[N]	1xPhospho [Y/T]	0.0557395	0.00561882	1	1	1	P62851	P62851 [105-111]		0	930.44446	High	High	0.00388	0.03479	1.81
False	High	[K].DANNGNLQLR.[N]		0.055501	0.00561882	1	1	1	P05455	P05455 [288-297]		0	1114.55996	High	High	0.00388	0.03474	1.14
False	High	[R].TEFLHSQNSLSPR.[S]	2xPhospho [S9(99.5); S11(100)]	0.0557395	0.00561882	1	1	1	Q96FS4	Q96FS4 [829-841]	Q96FS4 2xPhospho [S837(99.5); S839(100)]	0	1675.68769	High	High	0.00388	0.03481	1.47
False	High	[K].TAPPASPEAR.[K]	1xPhospho [S6(100)]	0.0557395	0.00561882	1	1	1	Q96JM3	Q96JM3 [537-546]	Q96JM3 1xPhospho [S542(100)]	0	1076.47722	High	High	0.00388	0.03478	1.69
False	High	[R].TPAQSGAWDPNNPNTPSR.[A]	1xPhospho [T15(98.7)]	0.0552639	0.00561882	1	1	1	O00267	O00267 [814-831]	O00267 1xPhospho [T828(98.7)]	0	1989.84506	High	High	0.003759	0.03453	2.09
False	High	[K].AGLESGAEPGDGDSDTTKKK.[K]	2xPhospho [S5(100); S/T]	0.0557395	0.00561882	1	1	1	O60832	O60832 [481-500]	O60832 2xPhospho [S485(100); S/T]	2	2122.85773	High	High	0.00388	0.0348	2.23
False	High	[R].LAPPSPAR.[E]	1xPhospho [S5(100)]	0.0552639	0.00561882	1	1	2	O75145	O75145 [679-686]	O75145 1xPhospho [S683(100)]	0	888.43389	High	High	0.003842	0.03458	1.52
False	High	[K].RTNGNTYMLLTNATLDR.[E]	1xOxidation [M8]; 2xPhospho [T/Y]; 1xDehydrated [T]	0.0552639	0.00561882	1	1	1	Q9NPG4	Q9NPG4 [404-420]		1	2111.8981	High	High	0.003842	0.0346	2.25
False	High	[K].VVDYSQFQESDDADEDYGRDSGPPTKK.[I]	2xPhospho [S10(100); Y17(99.2)]	0.055501	0.00561882	1	1	1	Q9H1E3	Q9H1E3 [10-36]	Q9H1E3 2xPhospho [S19(100); Y26(99.2)]	2	3208.26677	High	High	0.003842	0.03466	1.65
False	High	[K].LSDGVAVLK.[V]		0.055501	0.00561882	1	1	1	P10809	P10809 [397-405]		0	901.53531	High	High	0.00388	0.03474	1.11
False	High	[K].VENMSSNQDGNDSDEFM.[-]	2xOxidation [M4; M17]; 1xPhospho [S13(100)]	0.0557395	0.00561882	1	1	1	Q86WR0	Q86WR0 [192-208]	Q86WR0 1xPhospho [S204(100)]	0	2030.66272	High	High	0.00388	0.03478	1.57
False	High	[K].YETIHLTEEPTK.[L]	1xPhospho [Y/T]	0.055501	0.00561882	1	1	1	Q9H2P0	Q9H2P0 [936-947]		0	1540.69308	High	High	0.003842	0.03465	1.1
False	High	[K].MPFLSISSPK.[V]	1xPhospho [S7(99.1)]	0.0557395	0.00561882	1	1	1	Q09666	Q09666 [3405-3414]	Q09666 1xPhospho [S3411(99.1)]	0	1186.55777	High	High	0.00388	0.03479	1.13
False	High	[K].RESEDDPESEPDDHEK.[R]	1xPhospho [S3(100)]	0.0552639	0.00561882	1	1	1	P16383	P16383 [172-187]	P16383 1xPhospho [S174(100)]	1	1993.72948	High	High	0.003759	0.03452	1.32
False	High	[R].LLSDGQQHLTESLR.[E]	1xPhospho [S3(100)]	0.0559794	0.00568648	1	1	1	Q02224	Q02224 [2081-2094]	Q02224 1xPhospho [S2083(100)]	0	1676.80034	High	High	0.00388	0.03499	1.53
False	High	[-].MSSSPLSKK.[R]	1xMet-loss+Acetyl [N-Term]; 1xPhospho [S4(99.7)]	0.0559794	0.00568648	1	1	2	P22314	P22314 [1-9]	P22314 1xMet-loss+Acetyl [N-Term]; 1xPhospho [S4(99.7)]	1	955.4496	High	High	0.00388	0.035	1.96
False	High	[K].GLEFPMTDLDMLSPIHTPQR.[T]	2xOxidation [M6; M11]; 2xPhospho [T7(98.8); T17(100)]	0.0559794	0.00568648	1	1	1	O60784	O60784 [148-167]	O60784 2xPhospho [T154(98.8); T164(100)]	0	2490.04819	High	High	0.00388	0.03491	1.43
False	High	[K].AYNLNR.[T]	1xPhospho [Y2(100)]	0.0559794	0.00568648	1	1	1	Q9ULH0	Q9ULH0 [1673-1678]	Q9ULH0 1xPhospho [Y1674(100)]	0	830.35564	High	High	0.00388	0.03495	1.32
False	High	[R].ASPSPPPK.[R]	2xPhospho [S2(100); S4(100)]	0.0559794	0.00568648	1	1	1	Q8IYB3	Q8IYB3 [625-632]	Q8IYB3 2xPhospho [S626(100); S628(100)]	0	940.35769	High	High	0.00388	0.03494	1.12
False	High	[K].EGMNIVEAMER.[F]	1xOxidation [M3]	0.0559794	0.00568648	1	1	1	P62937	P62937 [134-144]		0	1294.5766	High	High	0.00388	0.03497	1.68
False	High	[K].GSISTPNSPVKMTLIPSPNSPFQK.[V]	2xPhospho [S2(97.6); S/T]	0.0559794	0.00568648	1	1	1	Q96AY4	Q96AY4 [2101-2124]	Q96AY4 2xPhospho [S2102(97.6); S/T]	1	2687.25515	High	High	0.00388	0.035	1.28
False	High	[K].TAADVVSPGANSVDSR.[V]	1xPhospho [S/T]; 2xDehydrated [S15(100); S/T]	0.056953	0.00573349	1	1	1	Q01804	Q01804 [1000-1015]	Q01804 2xDehydrated [S1014(100); S/T]	0	1589.69554	High	High	0.003989	0.03551	1.56
False	High	[R].IPSFFPSPEEPPSPSAPSIAK.[S]	2xPhospho [S13(98.4); S]	0.0576983	0.00573349	1	1	1	Q12802	Q12802 [2697-2717]	Q12802 2xPhospho [S2709(98.4); S]	0	2342.03932	High	High	0.003989	0.03589	0.95
False	High	[R].NHKPSRSFSR.[S]	2xPhospho [S7(99.5); S9(99.5)]	0.0564633	0.00573349	1	1	2	P84103	P84103 [144-153]	P84103 2xPhospho [S150(99.5); S152(99.5)]	1	1375.56679	High	High	0.003989	0.03526	1.97
False	High	[R].YFQINQDEEEEEDED.[-]		0.0574484	0.00573349	1	1	1	P35268	P35268 [114-128]		0	1931.73012	High	High	0.003989	0.03584	1.98
False	High	[K].VPSEGAYDIILPR.[A]	2xPhospho [S3(100); Y7(100)]	0.0571999	0.00573349	1	1	1	Q9NQ84	Q9NQ84 [381-393]	Q9NQ84 2xPhospho [S383(100); Y387(100)]	0	1589.70122	High	High	0.003989	0.0357	0.84
False	High	[R].KAAVLSDSEDEEKASAK.[K]	2xPhospho [S6(100); S8(100)]	0.056953	0.00573349	1	1	1	Q96ST2	Q96ST2 [393-409]	Q96ST2 2xPhospho [S398(100); S400(100)]	2	1937.81407	High	High	0.003989	0.03548	0.87
False	High	[K].AEPMPSASSAPPASSLYSSPVNSSAPLAEDIDPELAR.[Y]	1xOxidation [M4]; 1xPhospho [S/Y]	0.0574484	0.00573349	1	1	1	O14964	O14964 [292-328]		0	3807.73067	High	High	0.003989	0.03577	1.21
False	High	[R].RESGGRPIKPPKK.[D]	1xPhospho [S3(100)]	0.056953	0.00573349	1	1	1	Q15059	Q15059 [279-291]	Q15059 1xPhospho [S281(100)]	2	1529.83119	High	High	0.003989	0.03553	1.38
False	High	[R].VTVSRASSSRSVR.[T]	3xPhospho [S9(98.9); S/T]	0.0564633	0.00573349	1	1	1	P20700	P20700 [398-410]	P20700 3xPhospho [S406(98.9); S/T]	2	1631.67034	High	High	0.003989	0.03517	2.11
False	High	[R].AESISSDEEVHESVDSDNQQNKK.[V]	2xPhospho [S5(100); S6(100)]	0.056953	0.00573349	1	1	1	Q9UKY1	Q9UKY1 [43-65]	Q9UKY1 2xPhospho [S47(100); S48(100)]	1	2735.0717	High	High	0.003989	0.03556	1.28
False	High	[R].GPSQEEEDNHSDEEDRASEPK.[S]	1xPhospho [S11(99)]	0.0571999	0.00573349	1	1	1	Q86VM9	Q86VM9 [57-77]	Q86VM9 1xPhospho [S67(99)]	1	2464.93724	High	High	0.003989	0.0356	1.34
False	High	[K].YSSLNLFDTYK.[G]		0.0576983	0.00573349	1	1	1	P48634	P48634 [17-27]		0	1350.65761	High	High	0.003989	0.03595	1.12
False	High	[R].IGSVTSR.[Q]	1xPhospho [S3(100)]	0.0567074	0.00573349	1	1	1	Q99569	Q99569 [288-294]	Q99569 1xPhospho [S290(100)]	0	799.37096	High	High	0.003989	0.03538	1.65
False	High	[K].RFSFSQR.[S]	1xPhospho [S3(100)]	0.0562206	0.00573349	1	1	1	Q92614	Q92614 [138-144]	Q92614 1xPhospho [S140(100)]	1	1007.44586	High	High	0.00392	0.03507	2.48
False	High	[R].DQRPSSPIR.[H]	1xPhospho [S]	0.0571999	0.00573349	1	1	2	Q5T200	Q5T200 [638-646]		0	1135.52556	High	High	0.003989	0.03572	1.28
False	High	[R].IVSRPEELREDDVGTGAGLLEIK.[K]		0.0576983	0.00573349	1	1	1	P49368	P49368 [331-353]		1	2496.33041	High	High	0.003989	0.03598	2.2
False	High	[-].MAPVSGSRSPDREASGSGGR.[R]	1xMet-loss [N-Term]; 1xPhospho [S5(97.7)]	0.0564633	0.00573349	1	1	1	Q8N5F7	Q8N5F7 [1-20]	Q8N5F7 1xMet-loss [N-Term]; 1xPhospho [S5(97.7)]	2	1909.85121	High	High	0.003989	0.03527	1.72
False	High	[K].WNTIPLR.[N]	1xPhospho [T3(100)]	0.0564633	0.00573349	1	1	1	Q9H792	Q9H792 [291-297]	Q9H792 1xPhospho [T293(100)]	0	979.47609	High	High	0.003989	0.03522	1.78
False	High	[K].GSPNLTLPK.[E]	1xPhospho [S2(100)]	0.0571999	0.00573349	1	1	1	Q12923	Q12923 [2031-2039]	Q12923 1xPhospho [S2032(100)]	0	1006.49689	High	High	0.003989	0.03563	1.41
False	High	[R].VEQQPDYR.[R]	1xPhospho [Y7(100)]	0.056953	0.00573349	1	1	1	P55196	P55196 [578-585]	P55196 1xPhospho [Y584(100)]	0	1114.45648	High	High	0.003989	0.03551	1.63
False	High	[K].LTTTGQVTSPVK.[G]	1xPhospho [S9(99.2)]	0.0576983	0.00573349	1	1	1	P49916	P49916 [202-213]	P49916 1xPhospho [S210(99.2)]	0	1311.65557	High	High	0.003989	0.03598	1.4
False	High	[R].HGGIYVK.[A]	1xPhospho [Y5(100)]	0.0574484	0.00573349	1	1	1	Q12923	Q12923 [1392-1398]	Q12923 1xPhospho [Y1396(100)]	0	853.39678	High	High	0.003989	0.03578	1.32
False	High	[K].LSPQGYASPVSQSPQTSSK.[Q]	1xPhospho [S13(96.5)]	0.056953	0.00573349	1	1	1	P43694	P43694 [405-423]	P43694 1xPhospho [S417(96.5)]	0	2028.92739	High	High	0.003989	0.03547	1.79
False	High	[-].MASFGWKR.[K]	1xMet-loss+Acetyl [N-Term]; 1xPhospho [S3(100)]	0.0571999	0.00573349	1	1	1	Q6PID6	Q6PID6 [1-8]	Q6PID6 1xMet-loss+Acetyl [N-Term]; 1xPhospho [S3(100)]	1	973.42914	High	High	0.003989	0.03562	1.59
False	High	[K].GSASIIIR.[G]	1xPhospho [S4(100)]	0.0576983	0.00573349	1	1	1	Q8WXG9	Q8WXG9 [4135-4142]	Q8WXG9 1xPhospho [S4138(100)]	0	896.46011	High	High	0.003989	0.03595	1.73
False	High	[K].ITSFPESEGYSYETSTK.[T]		0.0567074	0.00573349	1	1	1	P46821	P46821 [2014-2030]		0	1925.86509	High	High	0.003989	0.03541	1.22
False	High	[R].LTVVSPNR.[A]	1xPhospho [S5(100)]	0.056953	0.00573349	1	1	1	Q14CZ0	Q14CZ0 [163-170]	Q14CZ0 1xPhospho [S167(100)]	0	965.48157	High	High	0.003989	0.03554	1.94
False	High	[R].GLPPSVER.[G]	1xPhospho [S5(100)]	0.0576983	0.00573349	1	1	6	Q96E39	Q96E39 [347-354]	Q96E39 1xPhospho [S351(100)]	0	934.43937	High	High	0.003989	0.0359	1.52
False	High	[K].SSLGDMFSPIRDDAVVNK.[G]	1xPhospho [S8(100)]	0.0562206	0.00573349	1	1	1	Q8NHV4	Q8NHV4 [404-421]	Q8NHV4 1xPhospho [S411(100)]	1	2030.92528	High	High	0.00392	0.03506	1.32
False	High	[R].ASLDSAGGSGSSPILLPTPVVGGPR.[Y]	1xPhospho [S2(94.1)]	0.0562206	0.00573349	1	1	1	Q9BST9	Q9BST9 [231-255]	Q9BST9 1xPhospho [S232(94.1)]	0	2372.18573	High	High	0.00392	0.03513	1.41
False	High	[R].ATLSSIR.[H]	1xPhospho [S4(99.7)]	0.056953	0.00573349	1	1	2	P46779	P46779 [88-94]	P46779 1xPhospho [S91(99.7)]	0	827.40226	High	High	0.003989	0.03545	1.78
False	High	[K].GLPSPYNMSSAPGSR.[S]	1xOxidation [M8]; 1xPhospho [S14(100)]	0.0564633	0.00573349	1	1	1	P15924	P15924 [2812-2826]	P15924 1xPhospho [S2825(100)]	0	1616.67745	High	High	0.003989	0.0352	2.14
False	High	[K].EFSPFGSITSAK.[V]	1xPhospho [S3(100)]	0.056953	0.00573349	1	1	1	Q13310	Q13310 [313-324]	Q13310 1xPhospho [S315(100)]	0	1350.59772	High	High	0.003989	0.03551	0.99
False	High	[R].ARSPDLGPQEQMNPK.[E]	1xOxidation [M12]; 1xPhospho [S3(100)]	0.0567074	0.00573349	1	1	1	Q8IWY8	Q8IWY8 [151-165]	Q8IWY8 1xPhospho [S153(100)]	1	1763.77823	High	High	0.003989	0.03544	1.34
False	High	[R].DTHPGSPGSPGPALRPLPAR.[E]	2xPhospho [S6(100); S9(100)]	0.0576983	0.00573349	1	1	1	Q8N0Y2	Q8N0Y2 [227-246]	Q8N0Y2 2xPhospho [S232(100); S235(100)]	0	2139.97364	High	High	0.003989	0.03591	2.62
False	High	[K].RLSTSPVR.[L]	2xPhospho [S3(99.7); S5(100)]	0.0571999	0.00573349	1	1	2	Q9Y2J2	Q9Y2J2 [758-765]	Q9Y2J2 2xPhospho [S760(99.7); S762(100)]	1	1075.4697	High	High	0.003989	0.03558	3.03
False	High	[R].NGPSSSPFSSPASSR.[S]	2xPhospho [S9(100); S]	0.056953	0.00573349	2	3	1	A8CG34; Q96HA1	A8CG34 [407-421]; Q96HA1 [430-444]	A8CG34 2xPhospho [S415(100); S]; Q96HA1 2xPhospho [S438(100); S]	0	1624.60402	High	High	0.003989	0.03553	1.43
False	High	[K].DNNLLGR.[F]		0.0567074	0.00573349	1	3	1	P0DMV9	P0DMV9 [452-458]		0	801.42134	High	High	0.003989	0.03539	1.46
False	High	[R].ASSATFRPVIR.[G]	1xPhospho [S/T]	0.056953	0.00573349	1	1	1	Q9Y4F5	Q9Y4F5 [603-613]		0	1284.64601	High	High	0.003989	0.03546	1.49
False	High	[R].EGVTPWASFKK.[M]	1xPhospho [S8(100)]	0.056953	0.00573349	1	1	1	Q02952	Q02952 [605-615]	Q02952 1xPhospho [S612(100)]	1	1329.62388	High	High	0.003989	0.03545	1.99
False	High	[R].AQTAPTKTSPR.[N]	1xPhospho [T/S]	0.0574484	0.00573349	1	1	1	Q14669	Q14669 [1419-1429]		1	1237.59364	High	High	0.003989	0.03579	1.95
False	High	[K].EGVIEAGAFQGSPAPPLPSVMSPSR.[V]	1xOxidation [M21]; 1xPhospho [S]	0.0564633	0.00573349	1	1	1	P53367	P53367 [58-82]		0	2577.20548	High	High	0.003989	0.03527	1.6
False	High	[R].IPRPLSPTK.[L]	1xPhospho [S6(99.2)]	0.0571999	0.00573349	1	1	1	Q13625	Q13625 [693-701]	Q13625 1xPhospho [S698(99.2)]	0	1088.58637	High	High	0.003989	0.03569	1.54
False	High	[R].LAYQELQIDR.[K]		0.0567074	0.00573349	1	1	1	Q8N6H7	Q8N6H7 [276-285]		0	1248.65828	High	High	0.003989	0.03538	1.36
False	High	[K].SGDNLAEENSRDENR.[A]	1xPhospho [S10(100)]	0.0576983	0.00573349	1	1	1	Q9H4L5	Q9H4L5 [416-430]	Q9H4L5 1xPhospho [S425(100)]	1	1785.70354	High	High	0.003989	0.03596	1.68
False	High	[R].SVSDQFYR.[Y]	1xPhospho [S3(100)]	0.0562206	0.00573349	1	1	2	P55010	P55010 [8-15]	P55010 1xPhospho [S10(100)]	0	1081.43502	High	High	0.00392	0.03507	1.47
False	High	[K].IDFDSVSSIMASSQ.[-]		0.0574484	0.00573349	1	1	1	Q9UBQ5	Q9UBQ5 [205-218]		0	1486.673	High	High	0.003989	0.03584	1.08
False	High	[R].TLDFDPLLSPASPKR.[R]	2xPhospho [S9(100); S12(100)]	0.0576983	0.00573349	1	1	2	Q53H80	Q53H80 [10-24]	Q53H80 2xPhospho [S18(100); S21(100)]	1	1816.82821	High	High	0.003989	0.03591	1.55
False	High	[K].NDSWDNNNR.[S]		0.0574484	0.00573349	1	1	1	Q9UPQ9	Q9UPQ9 [470-478]		0	1134.45589	High	High	0.003989	0.03576	0.98
False	High	[-].MSLVIPEK.[F]	1xMet-loss+Acetyl [N-Term]	0.056953	0.00573349	1	1	1	P62269	P62269 [1-8]	P62269 1xMet-loss+Acetyl [N-Term]	0	827.4873	High	High	0.003989	0.03552	1.52
False	High	[R].SVDISPTR.[L]	1xPhospho [S5(100)]	0.0567074	0.00573349	1	1	1	Q9P2Q2	Q9P2Q2 [690-697]	Q9P2Q2 1xPhospho [S694(100)]	0	954.4292	High	High	0.003989	0.03544	1.63
False	High	[K].STSDGSPVMAVMPGTTDTIQVLK.[G]	1xOxidation [M9]; 1xPhospho [S/T]	0.0571999	0.00573349	1	1	2	Q9UPY3	Q9UPY3 [1250-1272]		0	2431.11322	High	High	0.003989	0.0356	1.6
False	High	[R].QFSTASDHEQPGVSG.[-]	1xDehydrated [S/T]	0.0564633	0.00573349	1	1	2	Q66K14	Q66K14 [1236-1250]		0	1528.66628	High	High	0.003989	0.0352	1.66
False	High	[K].DGVPLPLPPSPVLILPEIGPQDQGTYSCVATHSSHGPQESR.[A]	1xCarbamidomethyl [C28]; 1xPhospho [S10(100)]; 1xDehydrated [T/S]	0.0576983	0.00573349	1	1	1	Q15109	Q15109 [274-314]	Q15109 1xPhospho [S283(100)]	0	4395.11153	High	High	0.003989	0.03593	2.46
False	High	[R].TASPLPLRPDAPVEKSPEETATQVPSLESLTLK.[L]	1xPhospho [S/T]	0.0576983	0.00573349	1	1	1	Q9HCK8	Q9HCK8 [1993-2025]		1	3581.835	High	High	0.003989	0.03594	2.5
False	High	[R].SIEDLQPPSALSAPFTNSLAR.[S]	1xPhospho [S1(100)]	0.0576983	0.00573349	1	1	1	Q8IVF7	Q8IVF7 [174-194]	Q8IVF7 1xPhospho [S174(100)]	0	2294.10642	High	High	0.003989	0.03597	1.5
False	High	[R].SHSLSPTHREDGQNITPK.[I]	2xPhospho [S3(100); S5(100)]	0.056953	0.00573349	1	1	1	Q8N8E3	Q8N8E3 [169-186]	Q8N8E3 2xPhospho [S171(100); S173(100)]	1	2163.922	High	High	0.003989	0.03555	2.11
False	High	[K].DASPINR.[W]	1xPhospho [S3(100)]	0.0571999	0.00573349	1	1	1	Q13523	Q13523 [429-435]	Q13523 1xPhospho [S431(100)]	0	852.36112	High	High	0.003989	0.0357	1.69
False	High	[K].AKNVSSYEK.[T]	1xPhospho [S/Y]	0.0579497	0.00586679	1	1	1	Q9UNF0	Q9UNF0 [382-390]		1	1105.49253	High	High	0.004068	0.03606	1.15
False	High	[K].HISRGLTGLR.[L]	1xPhospho [S/T]; 1xDehydrated [S/T]	0.0582026	0.00586679	1	1	1	Q8N1E6	Q8N1E6 [222-231]		1	1171.60957	High	High	0.004068	0.03622	1.33
False	High	[R].VLSIWEER.[S]	1xPhospho [S3(100)]	0.0582026	0.00586679	1	1	1	Q96P16	Q96P16 [107-114]	Q96P16 1xPhospho [S109(100)]	0	1111.51835	High	High	0.004068	0.03622	1.41
False	High	[R].MNGVMFPGNSPSYTER.[S]	1xPhospho [S10(100)]	0.0582026	0.00586679	1	1	1	Q9NY27	Q9NY27 [150-165]	Q9NY27 1xPhospho [S159(100)]	0	1866.75505	High	High	0.004068	0.03623	1.71
False	High	[R].APSRDEGSLLLGSR.[R]	1xPhospho [S]	0.0582026	0.00586679	1	1	1	Q15345	Q15345 [274-287]		1	1537.73701	High	High	0.004068	0.03622	1.67
False	High	[R].SHSSPSQIPK.[K]	2xPhospho [S3(100); S4(100)]	0.0582026	0.00586679	1	1	1	Q9H792	Q9H792 [1033-1042]	Q9H792 2xPhospho [S1035(100); S1036(100)]	0	1227.48066	High	High	0.004068	0.03615	1.6
False	High	[R].MYSYPAR.[V]		0.0582026	0.00586679	1	1	1	P07910	P07910 [136-142]		0	887.408	High	High	0.004068	0.03628	1.58
False	High	[R].ELSPEAR.[R]	1xPhospho [S3(100)]	0.0582026	0.00586679	1	1	2	Q9P0B6	Q9P0B6 [40-46]	Q9P0B6 1xPhospho [S42(100)]	0	881.37644	High	High	0.004068	0.03628	1.83
False	High	[R].SVSPPPK.[R]	1xPhospho [S3(100)]	0.0582026	0.00586679	1	1	3	Q13247	Q13247 [314-320]	Q13247 1xPhospho [S316(100)]	0	791.3699	High	High	0.004068	0.03624	1.59
False	High	[R].ARPQPSGPAPSS.[-]	1xPhospho [S]	0.0579497	0.00586679	1	1	1	Q96MG7	Q96MG7 [293-304]		0	1231.54669	High	High	0.004068	0.03611	1.54
False	High	[K].AMIVPSSPSKTPEEVSTPAEEEK.[L]	1xOxidation [M2]; 2xPhospho [S/T]	0.0582026	0.00586679	1	1	1	Q01484	Q01484 [3787-3809]		1	2619.11844	High	High	0.004068	0.03618	1.63
False	High	[K].STELLIR.[K]	1xDehydrated [S/T]	0.0582026	0.00586679	1	5	1	Q16695	Q16695 [58-64]		0	813.48288	High	High	0.004068	0.03626	0.93
False	High	[R].SSSKESLVR.[T]	2xPhospho [S3(100); S6(100)]	0.0582026	0.00586679	1	1	1	Q13439	Q13439 [87-95]	Q13439 2xPhospho [S89(100); S92(100)]	1	1152.46976	High	High	0.004068	0.03627	1.53
False	High	[R].STLEPVEK.[A]		0.0579497	0.00586679	1	3	1	P0DMV9	P0DMV9 [312-319]		0	902.48294	High	High	0.004068	0.03605	1.71
False	High	[R].QKSDHGAYSQSPAIKK.[Q]	1xPhospho [S/Y]	0.0582026	0.00586679	1	1	1	Q9Y4B6	Q9Y4B6 [977-992]		2	1824.864	High	High	0.004068	0.03626	1.32
False	High	[-].MSLPLNPKPFLNGLTGKPVMVK.[L]	1xMet-loss+Acetyl [N-Term]; 1xPhospho [S2(100)]	0.0582026	0.00586679	1	1	1	P62306	P62306 [1-22]	P62306 1xMet-loss+Acetyl [N-Term]; 1xPhospho [S2(100)]	0	2372.28115	High	High	0.004068	0.03625	1.1
False	High	[R].SLTSSLENIFSR.[G]	2xPhospho [S5(99); S/T]	0.0579497	0.00586679	1	1	1	O60343	O60343 [566-577]	O60343 2xPhospho [S570(99); S/T]	0	1513.63353	High	High	0.004068	0.03613	0.98
False	High	[R].EMEKGSPSLRH.[-]	1xOxidation [M2]; 1xPhospho [S6(100)]	0.0587129	0.00590829	1	1	1	Q9P2M4	Q9P2M4 [683-693]	Q9P2M4 1xPhospho [S688(100)]	2	1366.58209	High	High	0.004086	0.03647	1.29
False	High	[R].SGPKPFSAPKPQTSPSPKR.[A]	2xPhospho [S1(99.9); S7(99.9)]	0.0600156	0.00590829	1	1	1	Q01518	Q01518 [295-313]	Q01518 2xPhospho [S295(99.9); S301(99.9)]	1	2154.01445	High	High	0.004086	0.0372	2.38
False	High	[R].ILSLLEGQK.[I]	1xPhospho [S3(100)]	0.0589704	0.00590829	1	1	1	P51648	P51648 [291-299]	P51648 1xPhospho [S293(100)]	0	1080.57005	High	High	0.004086	0.03671	1.28
False	High	[R].NLYSGDYYR.[I]	1xPhospho [Y3(99.3)]	0.058457	0.00590829	1	1	1	Q16832	Q16832 [734-742]	Q16832 1xPhospho [Y736(99.3)]	0	1230.48269	High	High	0.004086	0.03636	1.28
False	High	[R].SQGSSQFR.[S]	2xPhospho [S1(100); S4(99.3)]	0.0602808	0.00590829	1	1	1	Q15172	Q15172 [38-45]	Q15172 2xPhospho [S38(100); S41(99.3)]	0	1056.35473	High	High	0.004086	0.03743	1.53
False	High	[R].DMGELSPAVAQEETPPGDWLFGGVR.[W]	1xOxidation [M2]; 1xPhospho [S6(99)]	0.0587129	0.00590829	1	1	2	Q6NUN9	Q6NUN9 [354-378]	Q6NUN9 1xPhospho [S359(99)]	0	2754.21169	High	High	0.004086	0.03655	1.45
False	High	[K].KKAEPSEVDMNSPK.[S]	1xOxidation [M10]; 1xPhospho [S]	0.0594899	0.00590829	1	1	1	Q9NR30	Q9NR30 [60-73]		2	1655.73463	High	High	0.004086	0.03688	1.36
False	High	[R].SAMDSPVPASMFAPEPSSPGAAR.[A]	2xOxidation [M3; M11]; 2xPhospho [S18(98.7); S]	0.0597519	0.00590829	1	1	1	O00178	O00178 [8-30]	O00178 2xPhospho [S25(98.7); S]	0	2451.95977	High	High	0.004086	0.03714	2.1
False	High	[R].SQSKSPTGTPAR.[V]	2xPhospho [S5(100); S/T]	0.058457	0.00590829	1	1	1	Q13595	Q13595 [16-27]	Q13595 2xPhospho [S20(100); S/T]	1	1376.5607	High	High	0.004086	0.03632	1.35
False	High	[R].LPIFSRLSISDD.[-]	1xPhospho [S8(99.6)]	0.0587129	0.00590829	1	2	1	P47974	P47974 [483-494]	P47974 1xPhospho [S490(99.6)]	1	1442.69269	High	High	0.004086	0.03644	1.42
False	High	[K].KETEGDVTSVK.[D]	1xPhospho [T/S]; 1xDehydrated [T/S]	0.0594899	0.00590829	1	1	1	P50990	P50990 [225-235]		1	1254.56134	High	High	0.004086	0.03699	1.85
False	High	[K].ASSTSTPEPTR.[K]	1xPhospho [S/T]	0.0602808	0.00590829	1	1	1	Q8N8S7	Q8N8S7 [484-494]		0	1213.50964	High	High	0.004086	0.03736	1.26
False	High	[R].LKISSPVR.[V]	1xPhospho [S5(99.5)]	0.0608161	0.00590829	1	1	1	Q8IZQ1	Q8IZQ1 [3497-3504]	Q8IZQ1 1xPhospho [S3501(99.5)]	1	979.53361	High	High	0.004086	0.03769	2.06
False	High	[K].SKVSSPIEK.[V]	1xPhospho [S5(99.6)]	0.0587129	0.00590829	1	1	1	Q06190	Q06190 [558-566]	Q06190 1xPhospho [S562(99.6)]	1	1054.51802	High	High	0.004086	0.03655	1.74
False	High	[R].SQSTTFNPDDMSEPEFKR.[G]	1xOxidation [M11]; 1xPhospho [S3(97.4)]	0.0592293	0.00590829	1	1	1	Q86W92	Q86W92 [599-616]	Q86W92 1xPhospho [S601(97.4)]	1	2211.89002	High	High	0.004086	0.03677	1.44
False	High	[K].ILNTSPDGHPYEK.[I]	1xPhospho [S5(98.8)]	0.0587129	0.00590829	1	1	2	Q16600	Q16600 [187-199]	Q16600 1xPhospho [S191(98.8)]	0	1550.68866	High	High	0.004086	0.03652	1.35
False	High	[R].LTPEELER.[A]		0.0597519	0.00590829	1	1	1	O95399	O95399 [42-49]		0	986.5153	High	High	0.004086	0.03706	1.39
False	High	[R].AVSREDSQRPGAHLTVK.[K]	1xPhospho [S/T]	0.0592293	0.00590829	1	2	1	P09651	P09651 [89-105]		1	1930.94946	High	High	0.004086	0.03685	2.17
False	High	[K].RASFAEK.[T]	1xPhospho [S3(100)]	0.0589704	0.00590829	1	1	1	Q15149	Q15149 [1719-1725]	Q15149 1xPhospho [S1721(100)]	1	888.39751	High	High	0.004086	0.03664	2.44
False	High	[K].AEDGATPSPSNETPKK.[K]	1xPhospho [S8(98.2)]	0.0594899	0.00590829	1	1	1	P29966	P29966 [138-153]	P29966 1xPhospho [S145(98.2)]	1	1708.74255	High	High	0.004086	0.03689	1.11
False	High	[K].VSPTPEPSPPATEK.[M]	1xPhospho [S8(99.1)]	0.0608161	0.00590829	1	1	2	Q5JTC6	Q5JTC6 [239-252]	Q5JTC6 1xPhospho [S246(99.1)]	0	1516.69308	High	High	0.004086	0.03771	1.24
False	High	[R].INVDIPEEANQNLSFGATER.[W]	1xPhospho [S14(99)]	0.0592293	0.00590829	1	1	1	Q9H9A6	Q9H9A6 [58-77]	Q9H9A6 1xPhospho [S71(99)]	0	2297.04455	High	High	0.004086	0.0368	1.57
False	High	[R].GWLPKSPTKGEDWETLK.[S]	1xPhospho [S6(99.1)]	0.0600156	0.00590829	1	1	1	Q4KWH8	Q4KWH8 [1313-1329]	Q4KWH8 1xPhospho [S1318(99.1)]	2	2051.98378	High	High	0.004086	0.03725	1.78
False	High	[R].FGEYNSNMSPEEK.[M]	1xPhospho [S9(100)]	0.0605476	0.00590829	1	1	1	P78316	P78316 [88-100]	P78316 1xPhospho [S96(100)]	0	1611.60328	High	High	0.004086	0.03761	1.79
False	High	[K].AEAPSSPDVAPAGKEDSPSASGR.[V]	3xPhospho [S5(100); S6(100); S17(97.9)]	0.0592293	0.00590829	1	1	1	Q9P1Y6	Q9P1Y6 [1355-1377]	Q9P1Y6 3xPhospho [S1359(100); S1360(100); S1371(97.9)]	1	2422.92009	High	High	0.004086	0.03678	1.62
False	High	[-].MAEPTSDFETPIGWHASPELTPTLGPLSDTAPPR.[D]	1xMet-loss+Acetyl [N-Term]; 1xPhospho [T5(91.6)]	0.0602808	0.00590829	1	1	1	Q9UHK0	Q9UHK0 [1-34]	Q9UHK0 1xMet-loss+Acetyl [N-Term]; 1xPhospho [T5(91.6)]	0	3609.6785	High	High	0.004086	0.03734	1.23
False	High	[K].QQSPQEPK.[S]	1xPhospho [S3(100)]	0.0587129	0.00590829	1	1	1	Q9UHB6	Q9UHB6 [696-703]	Q9UHB6 1xPhospho [S698(100)]	0	1021.43502	High	High	0.004086	0.03654	1.57
False	High	[K].LVPSQEETK.[L]	1xPhospho [S4(100)]	0.0605476	0.00590829	1	1	2	P49321	P49321 [418-426]	P49321 1xPhospho [S421(100)]	0	1110.50785	High	High	0.004086	0.0376	1.47
False	High	[R].SPPVQPHTPVTISLGTAPSLQNNQPVEFNHAINYVNK.[I]	2xPhospho [S1(100); T8(99.9)]	0.0602808	0.00590829	1	1	1	Q96ST3	Q96ST3 [277-313]	Q96ST3 2xPhospho [S277(100); T284(99.9)]	0	4168.9893	High	High	0.004086	0.03743	1.98
False	High	[R].DTSGLER.[S]	1xPhospho [S3(100)]	0.0605476	0.00590829	1	1	1	Q9H307	Q9H307 [656-662]	Q9H307 1xPhospho [S658(100)]	0	857.34005	High	High	0.004086	0.03758	1.63
False	High	[K].SESPDHMVSQYQQALEEIER.[L]	1xPhospho [S/Y]	0.0605476	0.00590829	1	1	1	Q14149	Q14149 [763-782]		0	2456.04356	High	High	0.004086	0.03752	0.8
False	High	[K].EFAPSDEELDSYRR.[G]	1xPhospho [S5(99)]	0.058457	0.00590829	1	1	1	O75391	O75391 [110-123]	O75391 1xPhospho [S114(99)]	1	1793.7378	High	High	0.004086	0.03637	1.56
False	High	[KR].SFEELR.[LA]	1xPhospho [S1(100)]	0.058457	0.00590829	1	3	1	Q9UMR2	Q9UMR2 [93-98]	Q9UMR2 1xPhospho [S93(100)]	0	860.35498	High	High	0.004086	0.03637	1.65
False	High	[K].KADCTITMADSDFLALMTGK.[M]	1xCarbamidomethyl [C4]; 1xPhospho [T/S]; 2xDehydrated [T18(100); T/S]	0.0594899	0.00590829	1	1	1	P22307	P22307 [492-511]	P22307 2xDehydrated [T509(100); T/S]	1	2232.97389	High	High	0.004086	0.03698	1.84
False	High	[K].NWDSLIPDEMPDSPIQEK.[S]	1xOxidation [M10]; 1xPhospho [S13(100)]	0.0600156	0.00590829	1	1	2	O95613	O95613 [2165-2182]	O95613 1xPhospho [S2177(100)]	0	2209.93591	High	High	0.004086	0.03719	1.23
False	High	[R].HDSPDPSPPRR.[PA]	2xPhospho [S3(100); S7(100)]	0.0608161	0.00590829	1	1	2	Q9BRD0	Q9BRD0 [195-205]; [220-230]	Q9BRD0 2xPhospho [S197(100); S201(100)]; 2xPhospho [S222(100); S226(100)]	1	1420.54063	High	High	0.004086	0.03775	1.79
False	High	[R].DLDKPRRSPTLR.[Y]	1xPhospho [S8(98.9)]	0.0592293	0.00590829	1	1	1	Q8NAV1	Q8NAV1 [219-230]	Q8NAV1 1xPhospho [S226(98.9)]	2	1533.78972	High	High	0.004086	0.03673	2.04
False	High	[R].YLVDGTKPNAGSEEISSEDDELVEEK.[K]	3xPhospho [T/S/Y]	0.0587129	0.00590829	1	1	1	Q9NY61	Q9NY61 [305-330]		0	3093.21499	High	High	0.004086	0.03656	1.07
False	High	[K].SGEIKGNGSGGSRENSTVDFSK.[V]	2xPhospho [S/T]	0.0587129	0.00590829	1	1	1	Q9Y6M7	Q9Y6M7 [392-413]		2	2372.97555	High	High	0.004086	0.03653	1.91
False	High	[R].ASSLLSR.[F]	1xPhospho [S3(100)]	0.0587129	0.00590829	1	1	1	P48634	P48634 [158-164]	P48634 1xPhospho [S160(100)]	0	813.38661	High	High	0.004086	0.03646	1.78
False	High	[K].RLSENAFDLEAMSMLNR.[A]	1xPhospho [S3(100)]	0.0589704	0.00590829	1	1	1	P18583	P18583 [2236-2252]	P18583 1xPhospho [S2238(100)]	1	2076.92424	High	High	0.004086	0.03661	1.5
False	High	[K].DIPRTPSR.[G]	1xPhospho [T5(100)]	0.0608161	0.00590829	1	1	1	Q9UQ35	Q9UQ35 [1468-1475]	Q9UQ35 1xPhospho [T1472(100)]	1	1021.48264	High	High	0.004086	0.0377	1.94
False	High	[R].QILEALR.[Y]		0.0587129	0.00590829	1	1	1	O14936	O14936 [124-130]		0	842.50943	High	High	0.004086	0.03655	1.55
False	High	[-].MALFYVAR.[Y]	1xMet-loss+Acetyl [N-Term]; 1xPhospho [Y5(100)]	0.0594899	0.00590829	1	1	1	Q8N8A6	Q8N8A6 [1-8]	Q8N8A6 1xMet-loss+Acetyl [N-Term]; 1xPhospho [Y5(100)]	0	961.4543	High	High	0.004086	0.03697	1.18
False	High	[R].YGSIIDRDDRDER.[E]	1xPhospho [S3(100)]	0.0605476	0.00590829	1	1	1	P52756	P52756 [16-28]	P52756 1xPhospho [S18(100)]	2	1689.72282	High	High	0.004086	0.03757	1.67
False	High	[R].VSPPASPGP.[-]	1xPhospho [S2(100)]	0.0587129	0.00590829	1	1	1	Q9Y4U1	Q9Y4U1 [274-282]	Q9Y4U1 1xPhospho [S275(100)]	0	888.38628	High	High	0.004086	0.03648	1.81
False	High	[R].DLFSLDSEDPSPASPPLRSSGSSLFPR.[Q]	1xPhospho [S14(93.8)]	0.0608161	0.00590829	1	1	1	Q9BTK6	Q9BTK6 [224-250]	Q9BTK6 1xPhospho [S237(93.8)]	1	2941.36152	High	High	0.004086	0.03775	2.09
False	High	[-].MGLLSILR.[K]	1xMet-loss [N-Term]; 1xPhospho [S5(100)]	0.0602808	0.00590829	1	1	1	P36405	P36405 [1-8]	P36405 1xMet-loss [N-Term]; 1xPhospho [S5(100)]	0	851.47503	High	High	0.004086	0.03738	1.37
False	High	[R].STLNPQWNESFTFK.[L]	1xPhospho [S10(99.4)]	0.0594899	0.00590829	1	1	1	P17252	P17252 [217-230]	P17252 1xPhospho [S226(99.4)]	0	1778.77854	High	High	0.004086	0.037	1.09
False	High	[K].TPTSPLK.[M]	1xPhospho [S4(100)]	0.0600156	0.00590829	1	1	2	O60264	O60264 [113-119]	O60264 1xPhospho [S116(100)]	0	823.39611	High	High	0.004086	0.03724	1.7
False	High	[K].KSRSPVDLR.[G]	1xPhospho [S]	0.0597519	0.00590829	1	1	1	Q13523	Q13523 [291-299]		2	1137.5776	High	High	0.004086	0.03702	1.35
False	High	[R].EVSGHSVR.[G]	1xPhospho [S3(100)]	0.058457	0.00590829	1	1	1	Q9NWH9	Q9NWH9 [907-914]	Q9NWH9 1xPhospho [S909(100)]	0	950.40914	High	High	0.004086	0.03634	1.2
False	High	[R].IADLQSPLFR.[G]	1xPhospho [S6(100)]	0.0587129	0.00590829	1	1	1	Q9NZJ4	Q9NZJ4 [1774-1783]	Q9NZJ4 1xPhospho [S1779(100)]	0	1239.61332	High	High	0.004086	0.03649	1.56
False	High	[R].AGAASPLNSPLSSAVPSLGK.[E]	2xPhospho [S5(100); S9(100)]	0.0605476	0.00590829	1	1	1	O75962	O75962 [2451-2470]	O75962 2xPhospho [S2455(100); S2459(100)]	0	1983.91881	High	High	0.004086	0.0376	0.88
False	High	[R].STSRDRLDDIIVLTK.[D]	2xPhospho [S/T]	0.058457	0.00590829	1	1	1	Q7Z3D4	Q7Z3D4 [53-67]		2	1891.8926	High	High	0.004086	0.03639	1.8
False	High	[K].KSQSWYNVLSPTYKQR.[N]	1xPhospho [Y13(98.8)]; 3xDehydrated [S2(100); S4(100); S10(100)]	0.058457	0.00590829	1	1	1	Q3KR37	Q3KR37 [79-94]	Q3KR37 1xPhospho [Y91(98.8)]; 3xDehydrated [S80(100); S82(100); S88(100)]	2	2010.95857	High	High	0.004086	0.03639	1.95
False	High	[R].APSPSSR.[M]	1xPhospho [S3(100)]	0.0600156	0.00590829	1	1	2	Q9UQ35	Q9UQ35 [2424-2430]	Q9UQ35 1xPhospho [S2426(100)]	0	781.32401	High	High	0.004086	0.03725	1.36
False	High	[-].MTTPGKENFR.[L]	1xMet-loss+Acetyl [N-Term]; 1xPhospho [T3(100)]	0.058457	0.00590829	1	1	1	P52294	P52294 [1-10]	P52294 1xMet-loss+Acetyl [N-Term]; 1xPhospho [T3(100)]	1	1171.51433	High	High	0.004086	0.03642	1.33
False	High	[K].SSLVTSK.[L]	1xPhospho [S2(99.6)]	0.0605476	0.00590829	1	1	1	O43768	O43768 [108-114]	O43768 1xPhospho [S109(99.6)]	0	801.37538	High	High	0.004086	0.03758	1.54
False	High	[R].STEPELIQVKSELPLDPLPVPTEEGNPLLK.[H]	1xPhospho [S/T]	0.0597519	0.00590829	1	1	1	Q15758	Q15758 [493-522]		1	3362.73825	High	High	0.004086	0.03704	1.58
False	High	[R].AGSAPLAEDVQVDPR.[K]	1xPhospho [S3(100)]	0.0600156	0.00590829	1	1	1	P31152	P31152 [384-398]	P31152 1xPhospho [S386(100)]	0	1604.73159	High	High	0.004086	0.03729	1.47
False	High	[R].SSSFPGR.[R]	1xPhospho [S3(100)]	0.0592293	0.00590829	1	1	2	O14686	O14686 [1305-1311]	O14686 1xPhospho [S1307(100)]	0	817.32401	High	High	0.004086	0.03677	1.68
False	High	[R].ASAVSELSPR.[E]	1xPhospho [S]; 1xDehydrated [S]	0.0608161	0.00590829	1	1	1	Q9Y2W1	Q9Y2W1 [236-245]		0	1078.49287	High	High	0.004086	0.03771	2.21
False	High	[R].GPASPLEAK.[K]	1xPhospho [S4(100)]	0.0589704	0.00590829	1	1	2	Q13099	Q13099 [130-138]	Q13099 1xPhospho [S133(100)]	0	949.43904	High	High	0.004086	0.03668	1.66
False	High	[R].STSYGYSR.[S]		0.0608161	0.00590829	1	1	1	Q13242	Q13242 [187-194]		0	920.41084	High	High	0.004086	0.03772	1.49
False	High	[R].SSSPFLSKR.[S]	1xPhospho [S3(100)]	0.0587129	0.00590829	1	1	1	Q9NYV4	Q9NYV4 [332-340]	Q9NYV4 1xPhospho [S334(100)]	1	1088.5136	High	High	0.004086	0.03646	1.38
False	High	[K].EQSILELGSLLAK.[T]	1xPhospho [S3(100)]	0.0600156	0.00590829	1	1	1	O00231	O00231 [47-59]	O00231 1xPhospho [S49(100)]	0	1480.76585	High	High	0.004086	0.03731	0.88
False	High	[K].MNDFHISDDEEKNPSK.[L]	1xPhospho [S7(100)]	0.0608161	0.00590829	1	1	1	Q49MG5	Q49MG5 [73-88]	Q49MG5 1xPhospho [S79(100)]	1	1985.79466	High	High	0.004086	0.03776	2.08
False	High	[K].LASELAKTPQK.[S]	1xPhospho [T8(100)]	0.0587129	0.00590829	1	1	2	Q13416	Q13416 [109-119]	Q13416 1xPhospho [T116(100)]	1	1265.65009	High	High	0.004086	0.03652	1.95
False	High	[R].SPSTLLPK.[K]	1xDehydrated [S3(99.3)]	0.0610861	0.00597468	1	1	1	P27816	P27816 [825-832]	P27816 1xDehydrated [S827(99.3)]	0	824.48763	High	High	0.004086	0.03781	1.46
False	High	[R].ILQEKLDQPVSAPPSPR.[D]	1xPhospho [S15(100)]	0.0610861	0.00597468	1	1	1	Q16204	Q16204 [230-246]	Q16204 1xPhospho [S244(100)]	1	1954.99977	High	High	0.004086	0.03784	1.59
False	High	[R].WFSNPSR.[S]	1xPhospho [S3(100)]	0.0610861	0.00597468	1	1	1	Q9NRA8	Q9NRA8 [340-346]	Q9NRA8 1xPhospho [S342(100)]	0	973.39276	High	High	0.004086	0.03781	1.83
False	High	[R].RSSFSMEEGDVL.[-]	1xPhospho [S]	0.0610861	0.00597468	1	1	1	P19484	P19484 [465-476]		1	1436.57634	High	High	0.004127	0.03788	1.86
False	High	[R].EIESSPQYR.[L]	1xPhospho [S5(100)]	0.0610861	0.00597468	1	1	1	Q8WWM7	Q8WWM7 [302-310]	Q8WWM7 1xPhospho [S306(100)]	0	1188.49326	High	High	0.004127	0.03791	2.09
False	High	[K].GSLSQELSK.[S]	1xPhospho [S4(100)]	0.0610861	0.00597468	1	1	1	Q9H6A9	Q9H6A9 [243-251]	Q9H6A9 1xPhospho [S246(100)]	0	1028.46598	High	High	0.004127	0.03787	1.4
False	High	[K].SEPISPPRDR.[M]	1xPhospho [S5(100)]	0.0610861	0.00597468	1	1	1	Q02078	Q02078 [404-413]	Q02078 1xPhospho [S408(100)]	1	1233.56234	High	High	0.004086	0.03782	1.77
False	High	[R].SDLSLGSR.[G]	1xDehydrated [S4(100)]	0.0610861	0.00597468	1	1	1	Q96RF0	Q96RF0 [199-206]	Q96RF0 1xDehydrated [S202(100)]	0	816.42101	High	High	0.004086	0.03786	1.17
False	High	[R].KASEIKEAEAK.[A]	1xPhospho [S3(100)]	0.0613578	0.00603764	1	1	1	Q6ZNB6	Q6ZNB6 [833-843]	Q6ZNB6 1xPhospho [S835(100)]	2	1283.62427	High	High	0.004165	0.03798	1.61
False	High	[R].RPSLPPSK.[Q]	1xPhospho [S3(100)]	0.0613578	0.00603764	1	1	1	Q6PJT7	Q6PJT7 [341-348]	Q6PJT7 1xPhospho [S343(100)]	0	961.48666	High	High	0.004165	0.03799	1.48
False	High	[K].LRELDPSLVSANDSPSGMQTR.[C]	1xPhospho [S14(98.1)]	0.0616311	0.00603764	1	1	1	Q5UIP0	Q5UIP0 [2148-2168]	Q5UIP0 1xPhospho [S2161(98.1)]	1	2353.08537	High	High	0.004165	0.03812	2.06
False	High	[K].EGEETEGSEEDDKENDKTEEMPNDSVLENK.[S]	1xOxidation [M21]; 1xPhospho [T/S]	0.0613578	0.00603764	1	1	1	P49321	P49321 [473-502]		2	3522.37453	High	High	0.004165	0.038	1.18
False	High	[K].IPGTPGAGGR.[L]	1xPhospho [T4(100)]	0.0616311	0.00603764	1	1	1	Q16514	Q16514 [40-49]	Q16514 1xPhospho [T43(100)]	0	962.44552	High	High	0.004205	0.03822	1.65
False	High	[K].IQFTSLYHKEEAPASPLRPLYPQISPLK.[I]	1xPhospho [S15(100)]	0.0616311	0.00603764	1	1	1	P85037	P85037 [199-226]	P85037 1xPhospho [S213(100)]	1	3303.71773	High	High	0.004165	0.03807	2.34
False	High	[R].NTKGGDAPAAGEDA.[-]		0.0616311	0.00603764	1	1	1	P62851	P62851 [112-125]		1	1273.5655	High	High	0.004205	0.03818	1.4
False	High	[R].AIPELDAYEAEGLALDDEDVEELTASQR.[E]	1xPhospho [S26(100)]	0.0613578	0.00603764	1	1	1	P49736	P49736 [83-110]	P49736 1xPhospho [S108(100)]	0	3142.39876	High	High	0.004127	0.03792	1.91
False	High	[R].ELSAPAR.[L]	1xPhospho [S3(100)]	0.0616311	0.00603764	1	1	1	Q9H1K1	Q9H1K1 [27-33]	Q9H1K1 1xPhospho [S29(100)]	0	823.37096	High	High	0.004165	0.03811	1.95
False	High	[K].QLVAGNSPKK.[Q]	1xPhospho [S7(100)]	0.0613578	0.00603764	1	1	1	Q96EU6	Q96EU6 [67-76]	Q96EU6 1xPhospho [S73(100)]	1	1121.57145	High	High	0.004165	0.03801	1.58
False	High	[K].ASSPNLHR.[R]	1xPhospho [S3(100)]	0.0613578	0.00603764	1	1	1	P51956	P51956 [353-360]	P51956 1xPhospho [S355(100)]	0	961.42512	High	High	0.004165	0.03799	1.32
False	High	[R].QGSVVSSR.[I]	1xPhospho [S3(100)]	0.0616311	0.00603764	1	1	1	Q9BZ67	Q9BZ67 [406-413]	Q9BZ67 1xPhospho [S408(100)]	0	899.39824	High	High	0.004205	0.03816	1.56
False	High	[R].LSVGEQPDVTHDPYEFLQSPEPAASAKT.[-]	1xPhospho [S19(98.3)]	0.0613578	0.00603764	1	1	1	Q9H8M2	Q9H8M2 [570-597]	Q9H8M2 1xPhospho [S588(98.3)]	1	3093.40887	High	High	0.004165	0.03793	1.17
False	High	[R].RSASPERMD.[-]	1xOxidation [M8]; 2xPhospho [S2(100); S4(100)]	0.0613578	0.00603764	1	1	1	Q16629	Q16629 [230-238]	Q16629 2xPhospho [S231(100); S233(100)]	2	1224.4116	High	High	0.004165	0.03803	2.31
False	High	[K].TADSVSPLEPPTK.[D]	1xPhospho [S6(99.2)]	0.0613578	0.00603764	1	1	1	Q9UMZ2	Q9UMZ2 [575-587]	Q9UMZ2 1xPhospho [S580(99.2)]	0	1421.65597	High	High	0.004165	0.03797	1.64
False	High	[R].SFSGLIK.[R]	1xPhospho [S]	0.0616311	0.00603764	1	1	1	Q14CB8	Q14CB8 [422-428]		0	831.4012	High	High	0.004165	0.03809	1.85
False	High	[R].SPGLQKEAVQK.[E]	1xPhospho [S1(100)]	0.0621827	0.00609918	1	1	1	Q3KQU3	Q3KQU3 [753-763]	Q3KQU3 1xPhospho [S753(100)]	1	1264.62969	High	High	0.00424	0.03846	1.29
False	High	[R].KLSSGDLRVPVTR.[E]	1xPhospho [S/T]	0.062741	0.00609918	1	1	1	Q86UU1	Q86UU1 [561-573]		2	1507.79922	High	High	0.00424	0.03883	2.07
False	High	[K].VSPSFSAELK.[Q]	1xPhospho [S2(100)]	0.0621827	0.00609918	1	1	1	Q13416	Q13416 [279-288]	Q13416 1xPhospho [S280(100)]	0	1144.52858	High	High	0.00424	0.0385	0.98
False	High	[R].SNSLSTPRPTR.[A]	1xPhospho [S3(100)]	0.062741	0.00609918	1	1	1	Q9Y4F5	Q9Y4F5 [1112-1122]	Q9Y4F5 1xPhospho [S1114(100)]	0	1295.61036	High	High	0.00424	0.03882	1.13
False	High	[K].AILLPDLSEPNNEPLFSPASEVPRK.[A]	1xPhospho [S17(99.5)]	0.0619061	0.00609918	1	1	1	Q8WYP5	Q8WYP5 [2104-2128]	Q8WYP5 1xPhospho [S2120(99.5)]	1	2813.4121	High	High	0.00424	0.03835	1.82
False	High	[K].ELSLVEQR.[K]	1xPhospho [S3(100)]	0.0621827	0.00609918	1	1	1	Q8IYD8	Q8IYD8 [1947-1954]	Q8IYD8 1xPhospho [S1949(100)]	0	1053.49762	High	High	0.00424	0.03848	1.63
False	High	[R].EVDEDSEPEREVR.[A]	1xDehydrated [S6(100)]	0.062461	0.00609918	1	1	1	Q53GS9	Q53GS9 [77-89]	Q53GS9 1xDehydrated [S82(100)]	1	1570.69797	High	High	0.00424	0.03861	1.65
False	High	[R].YGSPPQR.[D]	1xPhospho [S3(100)]	0.062461	0.00609918	1	1	1	O15234	O15234 [263-269]	O15234 1xPhospho [S265(100)]	0	884.36621	High	High	0.00424	0.03856	1.84
False	High	[R].QGGAPDAGQE.[-]		0.0621827	0.00609918	1	1	1	P49368	P49368 [536-545]		0	929.39591	High	High	0.00424	0.03846	1.72
False	High	[R].GGGDPYSDLSK.[G]		0.0621827	0.00609918	1	1	1	Q8NE01	Q8NE01 [296-306]		0	1095.49529	High	High	0.00424	0.03848	1.31
False	High	[R].KQQEYEEQFKFK.[N]	1xPhospho [Y5(100)]	0.062741	0.00609918	1	1	1	Q9GZU8	Q9GZU8 [65-76]	Q9GZU8 1xPhospho [Y69(100)]	2	1711.77273	High	High	0.00424	0.03875	1.67
False	High	[R].MGLSMER.[M]	2xOxidation [M1; M5]; 1xPhospho [S4(100)]	0.0619061	0.00609918	1	1	1	P52272	P52272 [525-531]	P52272 1xPhospho [S528(100)]	0	935.33623	High	High	0.00424	0.03837	1.61
False	High	[K].KDNQESSDAELSSSEYIK.[T]	1xPhospho [S/Y]	0.0619061	0.00609918	1	1	1	Q96JM3	Q96JM3 [621-638]		1	2109.88598	High	High	0.00424	0.03836	1.71
False	High	[R].LAEALPKQSVDGK.[A]	1xPhospho [S9(100)]	0.062741	0.00609918	1	1	1	P20290	P20290 [165-177]	P20290 1xPhospho [S173(100)]	1	1435.71924	High	High	0.00424	0.03882	1.5
False	High	[K].QEPVSPK.[K]	1xPhospho [S5(100)]	0.062461	0.00609918	1	1	2	Q15596	Q15596 [732-738]	Q15596 1xPhospho [S736(100)]	0	864.38628	High	High	0.00424	0.03866	1.86
False	High	[R].SLSPFR.[R]	1xPhospho [S3(100)]	0.0621827	0.00609918	1	1	1	Q12802	Q12802 [1557-1562]	Q12802 1xPhospho [S1559(100)]	0	786.35458	High	High	0.00424	0.03853	1.73
False	High	[-].MSGWESYYK.[T]	1xMet-loss+Acetyl [N-Term]	0.062741	0.00609918	1	1	1	P12956	P12956 [1-9]	P12956 1xMet-loss+Acetyl [N-Term]	0	1061.45745	High	High	0.00424	0.0387	1.64
False	High	[R].VTVSRASSSRSVR.[T]	2xPhospho [S4(98.2); S/T]	0.0621827	0.00609918	1	1	1	P20700	P20700 [398-410]	P20700 2xPhospho [S401(98.2); S/T]	2	1551.70401	High	High	0.00424	0.03849	1.79
False	High	[R].SESWER.[G]	1xPhospho [S3(100)]	0.0619061	0.00609918	1	1	1	O43598	O43598 [10-15]	O43598 1xPhospho [S12(100)]	0	873.31384	High	High	0.004205	0.03828	1.88
False	High	[R].RLSAGLYR.[Q]	1xPhospho [S3(100)]	0.0630227	0.00616527	1	1	1	Q13506	Q13506 [393-400]	Q13506 1xPhospho [S395(100)]	1	1015.50846	High	High	0.00424	0.03887	2.08
False	High	[R].SLESEMYLEGLGR.[S]	1xPhospho [Y7(100)]	0.0630227	0.00616527	1	1	1	O75665	O75665 [745-757]	O75665 1xPhospho [Y751(100)]	0	1563.67605	High	High	0.00424	0.03888	0.97
False	High	[K].QQPPEPEWIGDGESTSPSDKVVK.[K]	2xPhospho [S14(98.1); T15(98.1)]	0.0630227	0.00616527	1	1	1	Q8NE71	Q8NE71 [7-29]	Q8NE71 2xPhospho [S20(98.1); T21(98.1)]	1	2670.1372	High	High	0.004281	0.03893	2.03
False	High	[R].VFIGNLNTLVVKK.[S]		0.0630227	0.00616527	1	4	1	P07910	P07910 [18-30]		1	1444.88861	High	High	0.00424	0.03887	1.08
False	High	[R].TQAPAVATT.[-]	1xPhospho [T8(100)]	0.0630227	0.00616527	1	1	1	P15880	P15880 [285-293]	P15880 1xPhospho [T292(100)]	0	939.4183	High	High	0.00424	0.03887	2.22
False	High	[K].LSSSLGR.[S]	1xPhospho [S4(99.7)]	0.0630227	0.00616527	1	1	2	Q9BST9	Q9BST9 [217-223]	Q9BST9 1xPhospho [S220(99.7)]	0	799.37096	High	High	0.004321	0.03899	1.46
False	High	[K].SPLPGPSEEK.[T]	1xPhospho [S1(100)]	0.0630227	0.00616527	1	1	1	Q13112	Q13112 [458-467]	Q13112 1xPhospho [S458(100)]	0	1120.4922	High	High	0.00424	0.03891	1.77
False	High	[K].ANESSPKPVGPPPER.[D]	1xPhospho [S]	0.0630227	0.00616527	1	1	1	Q9BQI0	Q9BQI0 [130-144]		0	1641.76323	High	High	0.00424	0.03887	2.07
False	High	[R].QISEDSERTGGSPSVR.[H]	3xPhospho [S3(100); S/T]	0.0641667	0.00621962	1	1	1	Q96T58	Q96T58 [1250-1265]	Q96T58 3xPhospho [S1252(100); S/T]	1	1944.71372	High	High	0.004352	0.03949	2.06
False	High	[K].GRPDPYAYIPLNR.[S]	1xPhospho [Y6(99.2)]	0.0638781	0.00621962	1	1	1	Q5JTH9	Q5JTH9 [1246-1258]	Q5JTH9 1xPhospho [Y1251(99.2)]	0	1611.76792	High	High	0.004352	0.03943	1.48
False	High	[K].ALVVPEPEPDSDSNQERK.[D]	1xPhospho [S]	0.0641667	0.00621962	1	1	1	Q5VTR2	Q5VTR2 [126-143]		1	2089.94377	High	High	0.004352	0.03954	2.1
False	High	[R].VVELRPPSR.[S]	1xPhospho [S8(100)]	0.0641667	0.00621962	1	1	1	Q9P1Y6	Q9P1Y6 [984-992]	Q9P1Y6 1xPhospho [S991(100)]	0	1132.58743	High	High	0.004352	0.03961	1.61
False	High	[R].SAGWREHMER.[R]	1xOxidation [M8]; 1xPhospho [S1(100)]	0.0635912	0.00621962	1	1	1	Q6Y7W6	Q6Y7W6 [242-251]	Q6Y7W6 1xPhospho [S242(100)]	1	1354.53581	High	High	0.004352	0.03928	1.29
False	High	[R].AAPTTPPPPVK.[R]	1xPhospho [T5(100)]	0.0635912	0.00621962	1	1	1	Q9NZQ3	Q9NZQ3 [177-187]	Q9NZQ3 1xPhospho [T181(100)]	0	1155.58095	High	High	0.004352	0.03932	1.37
False	High	[R].HRESWSSTKGILSPR.[A]	1xPhospho [S13(100)]; 3xDehydrated [S4(99.8); S/T]	0.0641667	0.00621962	1	1	1	O94913	O94913 [621-635]	O94913 1xPhospho [S633(100)]; 3xDehydrated [S624(99.8); S/T]	2	1766.84863	High	High	0.004352	0.03963	1.84
False	High	[R].LPSPTSPFSSLSQDQAATSK.[A]	2xPhospho [S/T]	0.0641667	0.00621962	1	1	1	Q8WWI1	Q8WWI1 [986-1005]		0	2208.94615	High	High	0.004352	0.03953	0.81
False	High	[R].VRVDSTAK.[V]	1xPhospho [S5(100)]	0.0633061	0.00621962	1	1	1	P78371	P78371 [256-263]	P78371 1xPhospho [S260(100)]	1	955.46084	High	High	0.004352	0.03911	2.01
False	High	[R].RYSPSPPPKR.[R]	2xPhospho [S3(100); S5(100)]	0.0641667	0.00621962	1	1	3	Q8IYB3	Q8IYB3 [603-612]	Q8IYB3 2xPhospho [S605(100); S607(100)]	2	1344.58613	High	High	0.004352	0.03949	1.74
False	High	[K].NLTVLDAIYEVSR.[A]	1xDehydrated [S12(99.1)]	0.0633061	0.00621962	1	1	1	Q4W5G0	Q4W5G0 [359-371]	Q4W5G0 1xDehydrated [S370(99.1)]	0	1474.79002	High	High	0.004352	0.03908	1.44
False	High	[R].EIFSGSLR.[T]	1xPhospho [S6(100)]	0.0641667	0.00621962	1	1	1	Q68DQ2	Q68DQ2 [172-179]	Q68DQ2 1xPhospho [S177(100)]	0	988.44994	High	High	0.004352	0.03952	1.69
False	High	[K].TPLALAGSPTPKNPEDKSPQLSLSPRPASPK.[A]	3xPhospho [S22(99); S29(100); S/T]	0.0635912	0.00621962	1	1	1	O95785	O95785 [989-1019]	O95785 3xPhospho [S1010(99); S1017(100); S/T]	2	3421.62054	High	High	0.004352	0.03922	2.77
False	High	[R].RILSQSTDSLNMR.[N]	1xOxidation [M12]; 1xPhospho [S/T]	0.0638781	0.00621962	1	1	1	Q92974	Q92974 [169-181]		1	1616.7462	High	High	0.004352	0.03948	1.77
False	High	[R].IDTTSSASWVAGSFSPVSPPVVDLR.[T]	1xPhospho [S18(100)]	0.0641667	0.00621962	1	1	1	Q9P2D0	Q9P2D0 [1099-1123]	Q9P2D0 1xPhospho [S1116(100)]	0	2655.27019	High	High	0.004352	0.03953	0.87
False	High	[-].MSAPFEER.[S]	1xMet-loss+Acetyl [N-Term]; 1xPhospho [S2(100)]	0.0641667	0.00621962	1	1	1	Q8WVJ2	Q8WVJ2 [1-8]	Q8WVJ2 1xMet-loss+Acetyl [N-Term]; 1xPhospho [S2(100)]	0	957.37135	High	High	0.004352	0.03951	1.65
False	High	[R].ERGTPPVDPK.[L]	1xPhospho [T4(100)]	0.0641667	0.00621962	1	1	1	P48634	P48634 [779-788]	P48634 1xPhospho [T782(100)]	1	1175.54563	High	High	0.004352	0.03952	1.4
False	High	[R].DALDLSDINSEPPRGSFPSFEPR.[N]	1xPhospho [S16(98)]	0.0638781	0.00621962	1	1	1	Q99640	Q99640 [464-486]	Q99640 1xPhospho [S479(98)]	1	2626.1821	High	High	0.004352	0.03948	1.68
False	High	[K].YLEESDEDDLF.[-]	1xPhospho [S5(100)]	0.0633061	0.00621962	1	1	2	P11388	P11388 [1521-1531]	P11388 1xPhospho [S1525(100)]	0	1454.52468	High	High	0.004352	0.03914	2.03
False	High	[R].DEDADMMKYIETELKK.[R]	1xPhospho [Y/T]	0.0644571	0.00621962	1	1	1	Q9NZ63	Q9NZ63 [110-125]		2	2038.87489	High	High	0.004352	0.03976	1.06
False	High	[R].FSPSQVPIQTR.[S]	1xPhospho [S2(100)]	0.0635912	0.00621962	1	1	1	Q08AD1	Q08AD1 [1018-1028]	Q08AD1 1xPhospho [S1019(100)]	0	1339.64059	High	High	0.004352	0.03925	1.75
False	High	[K].TSSDSLYSEEEDEEEDSK.[D]	1xPhospho [T/S/Y]; 1xDehydrated [T/S]	0.0644571	0.00621962	1	1	1	Q96M86	Q96M86 [604-621]		0	2140.76017	High	High	0.004352	0.03968	0.96
False	High	[R].DYPFYER.[V]		0.0638781	0.00621962	1	1	1	Q96T37	Q96T37 [332-338]		0	989.43632	High	High	0.004352	0.03946	1.45
False	High	[R].HDSDTSPPRR.[I]	2xPhospho [S3(99.7); T/S]	0.0633061	0.00621962	1	1	1	Q9BRD0	Q9BRD0 [170-179]	Q9BRD0 2xPhospho [S172(99.7); T/S]	1	1327.48279	High	High	0.004352	0.03907	1.71
False	High	[K].FFTTPSK.[S]	1xPhospho [T4(99.7)]	0.0633061	0.00621962	1	1	2	O76021	O76021 [462-468]	O76021 1xPhospho [T465(99.7)]	0	907.39611	High	High	0.004352	0.03913	1.3
False	High	[R].RIDISPSTFR.[K]	1xDehydrated [S5(100)]	0.0641667	0.00621962	1	1	2	Q9Y2W1	Q9Y2W1 [678-687]	Q9Y2W1 1xDehydrated [S682(100)]	1	1173.63748	High	High	0.004352	0.03949	1.78
False	High	[R].SPPLPAVIR.[N]	1xDehydrated [S1(100)]	0.0644571	0.00621962	1	1	1	Q9Y6X9	Q9Y6X9 [615-623]	Q9Y6X9 1xDehydrated [S615(100)]	0	931.57236	High	High	0.004352	0.03967	1.58
False	High	[R].KPEEESPR.[K]	1xPhospho [S6(100)]	0.0644571	0.00621962	1	1	1	P49321	P49321 [721-728]	P49321 1xPhospho [S726(100)]	0	1051.44558	High	High	0.004352	0.03978	2.33
False	High	[K].LSSSFSSR.[G]	1xPhospho [S4(100)]	0.0638781	0.00621962	1	1	1	Q9NRL2	Q9NRL2 [1278-1285]	Q9NRL2 1xPhospho [S1281(100)]	0	950.3979	High	High	0.004352	0.03945	1.55
False	High	[K].IEDFLER.[R]		0.0638781	0.00621962	1	1	1	P46781	P46781 [102-108]		0	921.46762	High	High	0.004352	0.03942	1.42
False	High	[R].ATSPESTSR.[S]	1xPhospho [S3(100)]	0.0644571	0.00621962	1	1	1	Q8N3X1	Q8N3X1 [462-470]	Q8N3X1 1xPhospho [S464(100)]	0	1015.4092	High	High	0.004352	0.03967	1.34
False	High	[R].GRLTPSPDIIVLSDNEASSPR.[S]	3xPhospho [S13(99.3); S/T]	0.0635912	0.00621962	1	1	2	Q8WXI9	Q8WXI9 [117-137]	Q8WXI9 3xPhospho [S129(99.3); S/T]	1	2464.05579	High	High	0.004352	0.03926	1.91
False	High	[K].IISSSPNK.[K]	1xPhospho [S5(99.5)]	0.0644571	0.00621962	1	1	1	Q8TCN5	Q8TCN5 [384-391]	Q8TCN5 1xPhospho [S388(99.5)]	0	925.43904	High	High	0.004352	0.03978	1.47
False	High	[R].ATQQQHDFTLTQTADGR.[S]	1xPhospho [T]; 1xDehydrated [T]	0.0641667	0.00621962	1	1	1	P78527	P78527 [2637-2653]		0	1979.86071	High	High	0.004352	0.03955	1.55
False	High	[R].SSRSSPELTR.[K]	3xPhospho [S1(98.6); S2(98.6); S5(98.6)]	0.0638781	0.00621962	1	1	1	Q9UQ35	Q9UQ35 [1690-1699]	Q9UQ35 3xPhospho [S1690(98.6); S1691(98.6); S1694(98.6)]	1	1359.47427	High	High	0.004352	0.0394	1.36
False	High	[K].NGVAAEVSPAKEENPRR.[A]	1xPhospho [S8(100)]	0.0647492	0.00628153	1	1	1	Q9BW71	Q9BW71 [118-134]	Q9BW71 1xPhospho [S125(100)]	2	1903.90218	High	High	0.004352	0.03989	2.18
False	High	[K].LNGQSPGLAR.[L]	1xPhospho [S5(100)]	0.0650431	0.00628153	1	1	1	Q9ULC8	Q9ULC8 [721-730]	Q9ULC8 1xPhospho [S725(100)]	0	1092.51975	High	High	0.004389	0.03999	1.61
False	High	[R].GFGSEEGSR.[A]	1xDehydrated [S4(100)]	0.0650431	0.00628153	1	1	1	Q9Y5S9	Q9Y5S9 [39-47]	Q9Y5S9 1xDehydrated [S42(100)]	0	907.39043	High	High	0.004389	0.04007	1.24
False	High	[R].GIQLSPGVGSSAGPPGDLEDDEGLK.[H]	1xPhospho [S5(96.2)]	0.0650431	0.00628153	1	1	1	O75420	O75420 [402-426]	O75420 1xPhospho [S406(96.2)]	0	2475.12867	High	High	0.004389	0.0401	1.5
False	High	[R].QKYFELEVR.[V]	1xPhospho [Y3(100)]	0.0650431	0.00628153	1	1	1	Q14160	Q14160 [1358-1366]	Q14160 1xPhospho [Y1360(100)]	1	1291.60823	High	High	0.004389	0.04002	1.96
False	High	[R].VFELNSDSGK.[S]	1xPhospho [S6(99.5)]	0.0647492	0.00628153	1	1	1	Q9NW68	Q9NW68 [367-376]	Q9NW68 1xPhospho [S372(99.5)]	0	1175.49801	High	High	0.004352	0.03982	1.84
False	High	[K].SYLPPPEQPSSGSLK.[V]	1xPhospho [S/Y]	0.0647492	0.00628153	1	1	1	Q5T8P6	Q5T8P6 [80-94]		0	1666.77239	High	High	0.004389	0.03992	1.67
False	High	[K].FDWAARFSPK.[V]	1xPhospho [S8(100)]	0.0647492	0.00628153	1	1	1	Q14669	Q14669 [260-269]	Q14669 1xPhospho [S267(100)]	1	1304.58235	High	High	0.004389	0.03993	1.24
False	High	[R].RISLSDMPR.[S]	1xOxidation [M7]; 1xPhospho [S3(99.5)]	0.0647492	0.00628153	1	1	1	Q9ULU4	Q9ULU4 [423-431]	Q9ULU4 1xPhospho [S425(99.5)]	1	1170.53369	High	High	0.004389	0.03991	1.61
False	High	[R].TPSSFRQPFTPTSR.[S]	2xPhospho [T1(100); T10(94.4)]	0.0650431	0.00628153	1	1	1	P57740	P57740 [55-68]	P57740 2xPhospho [T55(100); T64(94.4)]	1	1768.74554	High	High	0.004389	0.04013	2.54
False	High	[K].YGIPLAYKK.[Y]	1xPhospho [Y1(100)]	0.0650431	0.00628153	1	1	1	Q96PY6	Q96PY6 [315-323]	Q96PY6 1xPhospho [Y315(100)]	1	1132.58022	High	High	0.004389	0.04008	1.13
False	High	[K].RQGSFSEDVISHK.[G]	1xPhospho [S4(99.2)]	0.0650431	0.00628153	1	1	1	Q9UPN3	Q9UPN3 [3924-3936]	Q9UPN3 1xPhospho [S3927(99.2)]	1	1569.70571	High	High	0.004389	0.04005	1.63
False	High	[R].ARSRTPPSAPSQSR.[M]	1xPhospho [S/T]	0.0650431	0.00628153	1	1	1	Q9UQ35	Q9UQ35 [2405-2418]		2	1577.75439	High	High	0.004389	0.04011	1.49
False	High	[R].GSVSDEEMMELR.[E]	1xPhospho [S2(99.1)]	0.0650431	0.00628153	1	1	1	P13796	P13796 [4-15]	P13796 1xPhospho [S5(99.1)]	0	1462.55897	High	High	0.004389	0.04006	1.33
False	High	[R].FQAPSPSTLLR.[Q]	1xPhospho [S5(98.6)]	0.0647492	0.00628153	1	1	1	Q6P9B9	Q6P9B9 [1006-1016]	Q6P9B9 1xPhospho [S1010(98.6)]	0	1296.63478	High	High	0.004389	0.03993	1.34
False	High	[K].SNISPNFNFMGQLLDFER.[TS]	1xOxidation [M10]; 1xPhospho [S4(99.4)]	0.0650431	0.00628153	1	3	1	Q16829	Q16829 [366-383]	Q16829 1xPhospho [S369(99.4)]	0	2224.9733	High	High	0.004389	0.04003	0.7
False	High	[R].SMSPNLLNR.[A]	1xOxidation [M2]; 1xPhospho [S3(100)]	0.0650431	0.00628153	1	1	1	Q9Y4F3	Q9Y4F3 [758-766]	Q9Y4F3 1xPhospho [S760(100)]	0	1127.49149	High	High	0.004389	0.04006	1.18
False	High	[R].MHLPSPTDSNFYR.[A]	1xOxidation [M1]; 1xPhospho [S5(99)]	0.0653389	0.00633234	1	1	1	P00533	P00533 [987-999]	P00533 1xPhospho [S991(99)]	0	1660.68253	High	High	0.004428	0.04024	1.03
False	High	[K].SVVSDLEADDVKGSVPLSSSPPATHFPDETEITNPVPKK.[N]	1xPhospho [T/S]	0.0665401	0.00633234	1	1	1	P11388	P11388 [1374-1412]		2	4170.01661	High	High	0.004457	0.0409	2.3
False	High	[R].SAVRPASLNLNR.[S]	1xDehydrated [S]	0.0665401	0.00633234	1	1	1	Q96N67	Q96N67 [882-893]		0	1279.72294	High	High	0.004457	0.04088	1.34
False	High	[R].TPSPAPK.[R]	1xPhospho [S3(100)]	0.0659358	0.00633234	1	1	1	Q63ZY6	Q63ZY6 [258-264]	Q63ZY6 1xPhospho [S260(100)]	0	777.35425	High	High	0.004457	0.04053	1.5
False	High	[K].MGFGSISR.[V]	1xOxidation [M1]; 1xPhospho [S5(99.6)]	0.0665401	0.00633234	1	1	1	Q674X7	Q674X7 [383-390]	Q674X7 1xPhospho [S387(99.6)]	0	950.38014	High	High	0.004457	0.04094	1.83
False	High	[R].EVSLKRPLGNSPGER.[L]	1xPhospho [S]	0.0665401	0.00633234	1	1	1	P17036	P17036 [133-147]		1	1718.85852	High	High	0.004457	0.04096	1.87
False	High	[R].TSSDSALHTSVMNPSPQDTYPGPTPPSILPSR.[R]	1xOxidation [M12]; 1xPhospho [T/S/Y]	0.0662371	0.00633234	1	1	1	Q53ET0	Q53ET0 [169-200]		0	3433.56176	High	High	0.004457	0.04068	1.61
False	High	[K].GPGQPSSPQRLDR.[L]	1xPhospho [S7(99.4)]	0.0665401	0.00633234	1	1	1	O95400	O95400 [189-201]	O95400 1xPhospho [S195(99.4)]	1	1474.67983	High	High	0.004457	0.0408	2.27
False	High	[R].LLLERPSPIRDR.[R]	1xPhospho [S7(100)]	0.0653389	0.00633234	1	1	2	Q96T37	Q96T37 [694-705]	Q96T37 1xPhospho [S700(100)]	1	1544.83085	High	High	0.004389	0.04014	2.32
False	High	[K].EGQPSPADEKGNDSDGEGESDDPEK.[K]	1xPhospho [S14(98.5)]	0.0662371	0.00633234	1	1	1	O75351	O75351 [89-113]	O75351 1xPhospho [S102(98.5)]	1	2669.00063	High	High	0.004457	0.04073	0.93
False	High	[R].KVDSPFGPGSPSK.[G]	2xPhospho [S4(100); S10(100)]	0.0653389	0.00633234	1	1	1	Q9UGJ0	Q9UGJ0 [62-74]	Q9UGJ0 2xPhospho [S65(100); S71(100)]	1	1462.6015	High	High	0.004428	0.04027	2.21
False	High	[-].MTSPAAAQSR.[E]	1xMet-loss+Acetyl [N-Term]; 1xPhospho [T/S]	0.0662371	0.00633234	1	1	1	Q32MZ4	Q32MZ4 [1-10]	Q32MZ4 1xMet-loss+Acetyl [N-Term]	0	1010.43027	High	High	0.004457	0.04078	1.35
False	High	[R].TPYEAYDPIGK.[Y]		0.0659358	0.00633234	1	1	1	Q96J84	Q96J84 [719-729]		0	1253.60484	High	High	0.004457	0.0405	1.06
False	High	[R].ESQMTPSHGGSPVGPPQLPIMSSLR.[Q]	1xPhospho [S2(100)]	0.0665401	0.00633234	1	1	1	P55201	P55201 [916-940]	P55201 1xPhospho [S917(100)]	0	2670.24155	High	High	0.004457	0.04094	1.38
False	High	[K].ESLKEEDESDDDNM.[-]	1xDehydrated [S2(100)]	0.0662371	0.00633234	1	1	1	P25788	P25788 [242-255]	P25788 1xDehydrated [S243(100)]	1	1637.61192	High	High	0.004457	0.0408	1.25
False	High	[R].SYVTTSTR.[T]		0.0656364	0.00633234	1	1	1	P08670	P08670 [29-36]		0	914.45779	High	High	0.004457	0.04043	1.5
False	High	[R].DPYGSLDR.[H]	1xPhospho [S5(100)]	0.0656364	0.00633234	1	1	1	Q8N4S9	Q8N4S9 [157-164]	Q8N4S9 1xPhospho [S161(100)]	0	1002.39282	High	High	0.004428	0.04036	1.82
False	High	[K].ESSPLSSR.[K]	1xPhospho [S3(100)]	0.0665401	0.00633234	1	1	1	Q14693	Q14693 [292-299]	Q14693 1xPhospho [S294(100)]	0	942.39282	High	High	0.004457	0.04093	1.44
False	High	[K].SFSKEELMSSDLEETAGSTSIPKR.[K]	1xOxidation [M8]; 1xPhospho [S/T]; 1xDehydrated [S/T]	0.0659358	0.00633234	1	1	1	O00567	O00567 [511-534]		2	2707.21683	High	High	0.004457	0.04047	2.18
False	High	[R].TPSPPPPIPEDIALGK.[K]	1xPhospho [S3(98.8)]	0.0662371	0.00633234	1	1	1	Q5T200	Q5T200 [263-278]	Q5T200 1xPhospho [S265(98.8)]	0	1708.85573	High	High	0.004457	0.04076	0.96
False	High	[K].TVSLTPSPTTQVETPDLVDHDNTSPLFR.[T]	3xPhospho [T/S]	0.0653389	0.00633234	1	1	1	Q05209	Q05209 [565-592]		0	3307.42084	High	High	0.004428	0.04025	0.94
False	High	[K].SNEDSLILEK.[S]	1xPhospho [S5(100)]	0.0665401	0.00633234	1	1	1	O94880	O94880 [298-307]	O94880 1xPhospho [S302(100)]	0	1227.55044	High	High	0.004457	0.04087	1.37
False	High	[R].GLTLAPGLSPARPLFGSDFEK.[E]	1xPhospho [S9(99.1)]	0.0659358	0.00633234	1	1	1	Q8IU81	Q8IU81 [178-198]	Q8IU81 1xPhospho [S186(99.1)]	0	2253.13151	High	High	0.004457	0.04052	1.56
False	High	[K].SVFSQSGNSR.[E]	1xPhospho [S4(99.4)]	0.0665401	0.00633234	1	1	1	P30260	P30260 [331-340]	P30260 1xPhospho [S334(99.4)]	0	1148.47319	High	High	0.004457	0.04089	1.26
False	High	[K].DAELAGSPELLEFLGTRSPGAAGLTSR.[D]	1xPhospho [T/S]	0.0665401	0.00633234	1	1	1	Q53T59	Q53T59 [122-148]		1	2795.36113	High	High	0.004457	0.04094	1.65
False	High	[R].REEQTDTSDGESVTHHIR.[R]	3xPhospho [T5(100); T7(100); S8(100)]	0.0656364	0.00633234	1	1	1	P36915	P36915 [44-61]	P36915 3xPhospho [T48(100); T50(100); S51(100)]	1	2336.85816	High	High	0.004428	0.0403	0.99
False	High	[K].SQSPLMTHPQILPATQDILK.[A]	1xPhospho [S3(97.5)]	0.0656364	0.00633234	1	1	1	Q03112	Q03112 [524-543]	Q03112 1xPhospho [S526(97.5)]	0	2298.15635	High	High	0.004457	0.04045	1.17
False	High	[K].KPFKLSGLSFK.[R]	1xPhospho [S6(99.3)]	0.0662371	0.00633234	1	1	1	P49006	P49006 [96-106]	P49006 1xPhospho [S101(99.3)]	1	1331.7123	High	High	0.004457	0.04079	1.71
False	High	[K].SPEIHR.[R]	1xPhospho [S1(100)]	0.0665401	0.00633234	2	2	2	Q9Y2W1; Q9NYF8	Q9Y2W1 [672-677]; Q9NYF8 [648-653]	Q9Y2W1 1xPhospho [S672(100)]; Q9NYF8 1xPhospho [S648(100)]	0	818.35564	High	High	0.004457	0.04086	1.67
False	High	[R].KASSPNLHR.[R]	1xPhospho [S4(99.3)]	0.0656364	0.00633234	1	1	1	P51956	P51956 [352-360]	P51956 1xPhospho [S355(99.3)]	1	1089.52008	High	High	0.004457	0.04037	1.51
False	High	[R].SRSLSGTGR.[S]	1xPhospho [S3(99.1)]	0.0653389	0.00633234	1	1	1	Q6ICG6	Q6ICG6 [349-357]	Q6ICG6 1xPhospho [S351(99.1)]	1	1000.45715	High	High	0.004389	0.04021	1.49
False	High	[K].STFVLDEFKR.[K]		0.0662371	0.00633234	1	1	1	P26641	P26641 [286-295]		1	1241.65246	High	High	0.004457	0.04079	0.98
False	High	[-].MNTAPSRPSPTRRDPYGFGDSR.[D]	1xAcetyl [N-Term]; 1xPhospho [T3(100)]	0.0656364	0.00633234	1	1	2	Q9HCD5	Q9HCD5 [1-22]	Q9HCD5 1xAcetyl [N-Term]; 1xPhospho [T3(100)]	2	2587.15076	High	High	0.004457	0.04044	2.17
False	High	[R].GIGFGDIFKEGSVKLR.[T]	1xPhospho [S12(100)]	0.0659358	0.00633234	1	1	1	Q9Y5K6	Q9Y5K6 [213-228]	Q9Y5K6 1xPhospho [S224(100)]	2	1802.92006	High	High	0.004457	0.04053	1.92
False	High	[R].HLQLAIRNDEELNK.[L]		0.0659358	0.00633234	2	12	1	Q7L7L0; Q99878	Q7L7L0 [83-96]; Q99878 [83-96]		1	1692.90276	High	High	0.004457	0.04061	1.66
False	High	[R].SNSRLEDQVIGVALQASKK.[E]	1xPhospho [S]	0.0665401	0.00633234	1	1	1	Q2KHR3	Q2KHR3 [613-631]		2	2123.08562	High	High	0.004457	0.04093	1.66
False	High	[R].GLDEEATPGTPGDPARPPASK.[A]	1xPhospho [T10(100)]	0.0659358	0.00633234	1	1	1	Q7Z7A3	Q7Z7A3 [323-343]	Q7Z7A3 1xPhospho [T332(100)]	0	2142.97032	High	High	0.004457	0.04059	1.46
False	High	[R].LSSFVTK.[G]	1xPhospho [S3(100)]	0.0656364	0.00633234	1	1	1	P27708	P27708 [1405-1411]	P27708 1xPhospho [S1407(100)]	0	861.41176	High	High	0.004428	0.04034	1.4
False	High	[R].RGTSTGIISK.[I]	1xPhospho [T/S]	0.0656364	0.00633234	1	1	1	Q9P0L2	Q9P0L2 [646-655]		1	1099.55071	High	High	0.004428	0.04031	1.86
False	High	[R].RGSPSPPR.[G]	2xPhospho [S3(100); S5(100)]	0.0656364	0.00633234	1	1	2	Q5VUA4	Q5VUA4 [87-94]	Q5VUA4 2xPhospho [S89(100); S91(100)]	1	1013.39654	High	High	0.004457	0.04044	2.02
False	High	[K].LSMEDSKSPPPK.[A]	1xOxidation [M3]; 1xPhospho [S]	0.0665401	0.00633234	1	1	1	Q9NQG5	Q9NQG5 [127-138]		1	1411.61747	High	High	0.004457	0.04082	0.91
False	High	[-].MAVEELQSIIKR.[C]	1xMet-loss+Acetyl [N-Term]; 1xPhospho [S8(100)]	0.0662371	0.00633234	1	1	1	Q92990	Q92990 [1-12]	Q92990 1xMet-loss+Acetyl [N-Term]; 1xPhospho [S8(100)]	1	1407.72432	High	High	0.004457	0.04068	1.44
False	High	[K].IGGYTKKVCVMTK.[I]	1xCarbamidomethyl [C9]; 1xOxidation [M11]; 1xDehydrated [T12(100)]	0.0671519	0.00639607	1	2	1	Q8IYM2	Q8IYM2 [484-496]	Q8IYM2 1xDehydrated [T495(100)]	2	1482.78072	High	High	0.004494	0.04122	1.49
False	High	[R].RPPTPEAQSEEERSDEEPEAK.[E]	2xPhospho [T4(100); S]	0.0668451	0.00639607	1	1	1	Q9BTK6	Q9BTK6 [135-155]	Q9BTK6 2xPhospho [T138(100); S]	1	2571.02838	High	High	0.004494	0.04113	1.63
False	High	[K].AAITTLK.[Y]	1xPhospho [T]; 1xDehydrated [T]	0.0668451	0.00639607	1	1	1	Q9UNX4	Q9UNX4 [108-114]		0	779.40628	High	High	0.004457	0.04101	1.51
False	High	[K].GIPLATGDTSPEPELLPGAPLPPPKEVINGNIK.[T]	1xPhospho [T/S]; 1xDehydrated [T/S]	0.0668451	0.00639607	1	1	1	O75821	O75821 [33-65]		1	3393.77055	High	High	0.004457	0.04105	1.94
False	High	[R].LSPSFR.[A]	1xPhospho [S2(100)]	0.0668451	0.00639607	1	1	1	Q15735	Q15735 [277-282]	Q15735 1xPhospho [S278(100)]	0	786.35458	High	High	0.004494	0.04111	1.75
False	High	[R].FAGASIK.[I]	1xPhospho [S5(100)]	0.0671519	0.00639607	2	2	1	Q9Y6M1; O00425	Q9Y6M1 [456-462]; O00425 [434-440]	Q9Y6M1 1xPhospho [S460(100)]; O00425 1xPhospho [S438(100)]	0	773.35933	High	High	0.004494	0.04122	1.88
False	High	[R].QASPAWK.[-]	1xPhospho [S3(100)]	0.0671519	0.00639607	1	1	1	Q16626	Q16626 [179-185]	Q16626 1xPhospho [S181(100)]	0	867.37605	High	High	0.004494	0.0413	1.81
False	High	[R].RLPRSPSPYSR.[R]	2xPhospho [S5(100); S7(99.3)]	0.0671519	0.00639607	1	1	2	Q14004	Q14004 [354-364]	Q14004 2xPhospho [S358(100); S360(99.3)]	2	1475.65561	High	High	0.004494	0.0413	2.16
False	High	[R].SSSTEPPPPVR.[Q]	1xPhospho [S/T]	0.0668451	0.00639607	1	1	1	Q8N684	Q8N684 [46-56]		0	1233.55111	High	High	0.004457	0.04102	1.51
False	High	[R].TLSSSSMDLSR.[R]	1xOxidation [M7]; 2xPhospho [S5(98.5); S6(98.5)]	0.0671519	0.00639607	1	1	1	Q9H0B6	Q9H0B6 [606-616]	Q9H0B6 2xPhospho [S610(98.5); S611(98.5)]	0	1359.4899	High	High	0.004494	0.04122	1.19
False	High	[K].IITKNSPLPSSIISR.[K]	1xPhospho [S6(98.9)]	0.0668451	0.00639607	1	1	1	Q9BX63	Q9BX63 [951-965]	Q9BX63 1xPhospho [S956(98.9)]	1	1705.92481	High	High	0.004494	0.0411	1.65
False	High	[K].TFVNITPAEVGVLVGK.[D]		0.0671519	0.00639607	1	1	1	P07737	P07737 [39-54]		0	1643.93668	High	High	0.004494	0.04123	1.11
False	High	[R].RSSALDTR.[R]	1xPhospho [S/T]	0.0674606	0.00646148	1	1	1	Q9Y2I7	Q9Y2I7 [103-110]		1	985.44625	High	High	0.004494	0.04137	1.89
False	High	[K].YFTTNK.[K]		0.0674606	0.00646148	1	1	1	P63010	P63010 [6-11]		0	773.38283	High	High	0.004494	0.04132	1.24
False	High	[R].GNVVPSPLPTR.[R]	1xPhospho [S6(100)]	0.0674606	0.00646148	1	1	1	Q9Y2V2	Q9Y2V2 [36-46]	Q9Y2V2 1xPhospho [S41(100)]	0	1216.60856	High	High	0.004494	0.04132	1.55
False	High	[R].GSGGSSGDELREDDEPVKK.[R]	2xPhospho [S5(100); S6(100)]	0.0674606	0.00646148	1	1	1	Q7Z4V5	Q7Z4V5 [365-383]	Q7Z4V5 2xPhospho [S369(100); S370(100)]	2	2121.83733	High	High	0.004494	0.04136	1.39
False	High	[R].RQVGPPSFVPDSPSIPVGSPNFSSVK.[Q]	2xPhospho [S12(98.8); S19(97.5)]	0.0674606	0.00646148	1	1	1	Q8NEZ4	Q8NEZ4 [3508-3533]	Q8NEZ4 2xPhospho [S3519(98.8); S3526(97.5)]	1	2842.32125	High	High	0.004494	0.04136	1.69
False	High	[R].LSTSPVR.[L]	1xPhospho [S4(100)]	0.0674606	0.00646148	1	1	1	Q9Y2J2	Q9Y2J2 [759-765]	Q9Y2J2 1xPhospho [S762(100)]	0	839.40226	High	High	0.004533	0.04138	1.97
False	High	[R].DEDMLYSPELAQR.[G]	1xPhospho [S7(100)]	0.0674606	0.00646148	1	1	1	Q9Y2W2	Q9Y2W2 [231-243]	Q9Y2W2 1xPhospho [S237(100)]	0	1646.67678	High	High	0.004494	0.04132	1.88
False	High	[R].ISPLGDR.[S]	1xPhospho [S2(100)]	0.0674606	0.00646148	1	1	1	Q8NDB6	Q8NDB6 [113-119]	Q8NDB6 1xPhospho [S114(100)]	0	837.38661	High	High	0.004533	0.04146	1.64
False	High	[R].SLFSSIGEVESAK.[L]	1xPhospho [S5(99.3)]	0.0677713	0.00652681	1	1	1	Q15717	Q15717 [38-50]	Q15717 1xPhospho [S42(99.3)]	0	1433.65597	High	High	0.00457	0.04164	1.79
False	High	[K].IAISPLKSPNKAVK.[S]	2xPhospho [S4(100); S8(100)]	0.0680838	0.00652681	1	1	1	Q6MZP7	Q6MZP7 [307-320]	Q6MZP7 2xPhospho [S310(100); S314(100)]	2	1625.84274	High	High	0.00457	0.04174	2.41
False	High	[R].RDYDDMSPR.[R]	1xOxidation [M6]; 2xPhospho [Y3(100); S7(100)]	0.0680838	0.00652681	1	1	3	P61978	P61978 [278-286]	P61978 2xPhospho [Y280(100); S284(100)]	1	1330.41707	High	High	0.00457	0.0418	1.5
False	High	[R].ETPSSSPASPQETR.[Q]	1xPhospho [S9(100)]	0.0680838	0.00652681	1	1	1	Q9BX66	Q9BX66 [81-94]	Q9BX66 1xPhospho [S89(100)]	0	1553.64792	High	High	0.00457	0.04167	1.68
False	High	[R].SLSPVPR.[N]	2xPhospho [S1(100); S3(100)]	0.0677713	0.00652681	1	1	1	A2AJT9	A2AJT9 [15-21]	A2AJT9 2xPhospho [S15(100); S17(100)]	0	915.37368	High	High	0.00457	0.0416	1.55
False	High	[R].DAVPAFIEPNVRFWITERQSFIR.[R]	1xDehydrated [T/S]	0.0680838	0.00652681	1	1	1	Q6P4A7	Q6P4A7 [19-41]		2	2773.45728	High	High	0.00457	0.04183	0.98
False	High	[R].RLSKPPFQTNPSPEMVSK.[L]	1xPhospho [S12(100)]	0.0677713	0.00652681	1	1	1	Q4LE39	Q4LE39 [664-681]	Q4LE39 1xPhospho [S675(100)]	1	2123.0355	High	High	0.00457	0.04158	1.87
False	High	[R].SSLGQSASETEEDTVSVSKK.[E]	2xPhospho [S2; S6]; 1xDehydrated [T10]	0.0680838	0.00652681	1	1	1	Q13435	Q13435 [302-321]	Q13435 2xPhospho [S303; S307]; 1xDehydrated [T311]	1	2210.91016	High	High	0.00457	0.04169	1.59
False	High	[R].RNSTIVLR.[T]	1xPhospho [S3(100)]	0.0683984	0.00665909	1	1	1	Q8NEY1	Q8NEY1 [450-457]	Q8NEY1 1xPhospho [S452(100)]	1	1038.54557	High	High	0.00465	0.042	1.99
False	High	[R].LDGLVETPTGYIESLPR.[V]	1xPhospho [T/Y/S]; 1xDehydrated [T/S]	0.0683984	0.00665909	1	1	1	P55209	P55209 [56-72]		0	1921.93069	High	High	0.00457	0.0419	0.92
False	High	[K].HSDSKEDDGQEIA.[-]	1xPhospho [S4(100)]	0.0683984	0.00665909	1	1	1	Q5ZPR3	Q5ZPR3 [522-534]	Q5ZPR3 1xPhospho [S525(100)]	1	1510.56934	High	High	0.00465	0.04199	1.87
False	High	[R].SVPTWLK.[L]	1xDehydrated [S1(100)]	0.0683984	0.00665909	1	1	1	P62277	P62277 [21-27]	P62277 1xDehydrated [S21(100)]	0	812.4665	High	High	0.00465	0.04198	1.14
False	High	[R].RSPLGQK.[R]	1xPhospho [S2(100)]	0.0683984	0.00665909	1	2	1	P54278	P54278 [444-450]	P54278 1xPhospho [S445(100)]	1	865.42914	High	High	0.00457	0.04186	1.87
False	High	[R].SHSSNSSPIGK.[S]	1xPhospho [S]	0.0683984	0.00665909	1	1	1	Q5UIP0	Q5UIP0 [2228-2238]		0	1180.49941	High	High	0.00457	0.04184	0.98
False	High	[K].SFSQPGLR.[S]	1xPhospho [S3(100)]	0.0683984	0.00665909	1	1	1	Q86TI0	Q86TI0 [235-242]	Q86TI0 1xPhospho [S237(100)]	0	971.43462	High	High	0.00457	0.04189	1.73
False	High	[R].DYVDEQTGDGPVKSVSRETLK.[S]	2xPhospho [S14(100); S16(98.6)]	0.0683984	0.00665909	1	1	1	Q96JG6	Q96JG6 [570-590]	Q96JG6 2xPhospho [S583(100); S585(98.6)]	2	2483.07387	High	High	0.00457	0.04191	2.16
False	High	[R].STFSTNYR.[S]	1xPhospho [Y7(98.7)]	0.0683984	0.00665909	1	1	1	P05783	P05783 [7-14]	P05783 1xPhospho [Y13(98.7)]	0	1055.41937	High	High	0.00457	0.04189	1.49
False	High	[R].RNSSSPVSPASVPGQRR.[L]	3xPhospho [S3(99.3); S8(100); S]	0.0683984	0.00665909	1	1	1	Q9H1B7	Q9H1B7 [655-671]	Q9H1B7 3xPhospho [S657(99.3); S662(100); S]	2	2021.83551	High	High	0.00457	0.04187	1.91
False	High	[K].SDPRGPSPAPASSPKR.[E]	2xPhospho [S]	0.0683984	0.00665909	1	1	1	Q9H7N4	Q9H7N4 [713-728]		2	1766.76225	High	High	0.00457	0.0419	2.15
False	High	[R].QYGLILPK.[K]	1xPhospho [Y2(100)]	0.0683984	0.00665909	1	1	1	Q9H0G5	Q9H0G5 [7-14]	Q9H0G5 1xPhospho [Y8(100)]	0	1011.52746	High	High	0.00457	0.04186	1.81
False	High	[K].ASPITNDGEDEFVPSDGLDKDEYTFSPGKSK.[A]	2xPhospho [S15(100); S26(100)]	0.0690332	0.00678836	1	1	1	Q02880	Q02880 [1399-1429]	Q02880 2xPhospho [S1413(100); S1424(100)]	2	3505.46078	High	High	0.004724	0.04225	1.54
False	High	[K].NAIKVPIVINPNAYDNLAIYK.[S]	2xPhospho [Y14(100); Y20(100)]	0.0690332	0.00678836	1	1	1	Q9H792	Q9H792 [622-642]	Q9H792 2xPhospho [Y635(100); Y641(100)]	1	2503.23975	High	High	0.004724	0.0422	1.18
False	High	[K].VTGSLSSAKR.[K]	1xPhospho [S4(100)]	0.0690332	0.00678836	1	1	1	P39748	P39748 [346-355]	P39748 1xPhospho [S349(100)]	1	1085.53506	High	High	0.004724	0.04227	1.65
False	High	[-].MSEADGLR.[Q]	1xMet-loss+Acetyl [N-Term]; 1xDehydrated [S2(100)]	0.0693536	0.00678836	1	1	1	Q9HDC9	Q9HDC9 [1-8]	Q9HDC9 1xMet-loss+Acetyl [N-Term]; 1xDehydrated [S2(100)]	0	771.36316	High	High	0.004724	0.04247	1.38
False	High	[R].QGSGRESPSLASR.[E]	2xPhospho [S3(100); S]	0.0687148	0.00678836	1	1	1	Q8WWM7	Q8WWM7 [333-345]	Q8WWM7 2xPhospho [S335(100); S]	1	1491.59888	High	High	0.004724	0.04214	1.15
False	High	[K].FSSPTEELDYR.[N]	1xPhospho [S3(98.9)]	0.0690332	0.00678836	1	1	1	O95359	O95359 [2510-2520]	O95359 1xPhospho [S2512(98.9)]	0	1423.57772	High	High	0.004724	0.04225	1.49
False	High	[R].GYYGQSAR.[Y]	1xPhospho [Y2(100)]	0.0687148	0.00678836	1	1	1	Q9UDY2	Q9UDY2 [1177-1184]	Q9UDY2 1xPhospho [Y1178(100)]	0	981.38259	High	High	0.00465	0.04206	1.41
False	High	[K].EIYNTIR.[R]		0.0690332	0.00678836	1	1	1	P20936	P20936 [458-464]		0	908.48361	High	High	0.004724	0.04228	1.17
False	High	[R].SASPSVGEERPR.[R]	2xPhospho [S1(100); S3(100)]	0.0690332	0.00678836	1	1	1	Q9P1Y6	Q9P1Y6 [1032-1043]	Q9P1Y6 2xPhospho [S1032(100); S1034(100)]	0	1431.56652	High	High	0.004724	0.04226	1.04
False	High	[K].STSAPQMSPGSSDNQSSSPQPAQQK.[L]	1xOxidation [M7]; 2xPhospho [S/T]	0.0693536	0.00678836	1	1	1	Q14157	Q14157 [460-484]		0	2708.05427	High	High	0.004724	0.04254	1.16
False	High	[K].ADTLTLEER.[V]	1xPhospho [T3(100)]	0.0690332	0.00678836	1	1	1	Q9UHD8	Q9UHD8 [446-454]	Q9UHD8 1xPhospho [T448(100)]	0	1127.49801	High	High	0.004724	0.0423	1.58
False	High	[R].EGSFESR.[Y]	1xPhospho [S3(100)]	0.0687148	0.00678836	1	1	2	P19174	P19174 [1246-1252]	P19174 1xPhospho [S1248(100)]	0	891.3244	High	High	0.00465	0.04206	1.73
False	High	[R].LAAAASPHSGGRATPSPNSR.[L]	2xPhospho [S/T]	0.0687148	0.00678836	1	1	1	O95613	O95613 [3269-3288]		1	2064.90121	High	High	0.00465	0.04202	1.62
False	High	[R].GPEEEEIGSPEPMAAPASASQKLSPLQK.[L]	1xOxidation [M13]; 1xPhospho [S]	0.0690332	0.00678836	1	1	1	Q14807	Q14807 [404-431]		1	2974.37512	High	High	0.004724	0.04232	1.76
False	High	[K].TDAEATDTEATET.[-]	1xPhospho [T]	0.0690332	0.00678836	1	1	1	Q9Y3D3	Q9Y3D3 [125-137]		0	1434.51557	High	High	0.004724	0.04225	1.78
False	High	[K].ADTPGPEDGGVK.[A]	1xPhospho [T3(100)]	0.0693536	0.00678836	1	1	1	O14686	O14686 [1841-1852]	O14686 1xPhospho [T1843(100)]	0	1222.49874	High	High	0.004724	0.04243	1.17
False	High	[K].YGSQEHPIGDK.[S]	1xPhospho [S3(100)]	0.0687148	0.00678836	1	1	1	Q14644	Q14644 [807-817]	Q14644 1xPhospho [S809(100)]	0	1310.54127	High	High	0.00465	0.04201	1.97
False	High	[R].KITESPR.[A]	1xPhospho [S5(100)]	0.0690332	0.00678836	1	1	1	Q12888	Q12888 [1652-1658]	Q12888 1xPhospho [S1656(100)]	1	910.43937	High	High	0.004724	0.04226	2.21
False	High	[R].FSGGFGAR.[D]	1xDehydrated [S2(100)]	0.0696759	0.00684441	1	2	1	O00571	O00571 [593-600]	O00571 1xDehydrated [S594(100)]	0	780.37875	High	High	0.004724	0.04268	1.42
False	High	[R].SFADIGK.[K]	1xDehydrated [S1(100)]	0.0700003	0.00684441	2	2	1	Q9Y6M7; Q6U841	Q9Y6M7 [233-239]; Q6U841 [238-244]	Q9Y6M7 1xDehydrated [S233(100)]; Q6U841 1xDehydrated [S238(100)]	0	719.37227	High	High	0.004756	0.04287	1.19
False	High	[R].ASFSRPTFLQLSPGGLRR.[A]	1xPhospho [S12(100)]	0.0703266	0.00684441	1	1	1	Q5JR12	Q5JR12 [65-82]	Q5JR12 1xPhospho [S76(100)]	1	2070.06443	High	High	0.004756	0.04294	2.15
False	High	[R].MGPLGLDHMASSIER.[M]	1xOxidation [M9]; 1xPhospho [S12(99)]	0.0703266	0.00684441	1	1	1	P52272	P52272 [457-471]	P52272 1xPhospho [S468(99)]	0	1709.73867	High	High	0.004756	0.04303	2.06
False	High	[R].SDSFPER.[R]	1xPhospho [S3(100)]	0.0696759	0.00684441	1	1	2	P18615	P18615 [249-255]	P18615 1xPhospho [S251(100)]	0	917.34005	High	High	0.004756	0.04272	1.95
False	High	[K].DSTLIMQLLR.[D]		0.0700003	0.00684441	6	7	1	P63104; P31946; Q04917; P61981; P27348; P62258	P63104 [213-222]; P31946 [215-224]; Q04917 [218-227]; P61981 [218-227]; P27348 [213-222]; P62258 [216-225]		0	1189.66092	High	High	0.004756	0.04288	1.08
False	High	[K].ISSPTETER.[C]	1xPhospho [S3(100)]	0.0703266	0.00684441	1	1	1	P31949	P31949 [4-12]	P31949 1xPhospho [S6(100)]	0	1099.46671	High	High	0.004756	0.04294	1.23
False	High	[R].NLSGGVLMGFMLNR.[I]	2xOxidation [M8; M11]; 1xPhospho [S3(100)]	0.0703266	0.00684441	1	1	1	Q7Z401	Q7Z401 [1033-1046]	Q7Z401 1xPhospho [S1035(100)]	0	1620.72738	High	High	0.004756	0.04303	0.87
False	High	[R].LSTTPAHSPVLKHPAAK.[G]	2xPhospho [T3(98.3); T4(98.3)]	0.0703266	0.00684441	1	1	1	Q8IY63	Q8IY63 [899-915]	Q8IY63 2xPhospho [T901(98.3); T902(98.3)]	1	1914.92384	High	High	0.004756	0.04307	1.8
False	High	[K].EYIPGQPPLSQSSDSSPTR.[N]	2xPhospho [S/T/Y]	0.0696759	0.00684441	1	1	2	P07814	P07814 [871-889]		0	2205.9101	High	High	0.004724	0.04256	1.35
False	High	[K].LYANMFER.[L]	1xOxidation [M5]; 1xPhospho [Y2(100)]	0.0700003	0.00684441	1	1	1	Q02790	Q02790 [410-417]	Q02790 1xPhospho [Y411(100)]	0	1139.45912	High	High	0.004756	0.04286	1.3
False	High	[K].TPEASPEPK.[D]	1xPhospho [S5(100)]	0.0703266	0.00684441	1	1	1	Q99460	Q99460 [311-319]	Q99460 1xPhospho [S315(100)]	0	1035.43943	High	High	0.004756	0.04296	1.73
False	High	[K].NLATSADTPPSTVPGTGK.[S]	2xPhospho [T8(94.4); T/S]	0.0696759	0.00684441	1	1	1	Q96Q15	Q96Q15 [3566-3583]	Q96Q15 2xPhospho [T3573(94.4); T/S]	0	1873.79803	High	High	0.004724	0.04257	1.35
False	High	[-].MPGIVELPTLEELKVDEVK.[I]	1xMet-loss [N-Term]	0.0696759	0.00684441	1	1	1	P51970	P51970 [1-19]	P51970 1xMet-loss [N-Term]	1	2008.12125	High	High	0.004724	0.04268	1.38
False	High	[K].LYPPGDEEEAELADSSGLYHEGSPSPGSPWK.[T]	1xPhospho [S28(100)]	0.0703266	0.00684441	1	1	2	Q8NCF5	Q8NCF5 [146-176]	Q8NCF5 1xPhospho [S173(100)]	0	3381.4471	High	High	0.004756	0.04306	1.93
False	High	[-].MSREMQDVDLAEVKPLVEK.[G]	1xMet-loss+Acetyl [N-Term]; 1xPhospho [S2(100)]	0.0700003	0.00684441	1	1	1	Q92597	Q92597 [1-19]	Q92597 1xMet-loss+Acetyl [N-Term]; 1xPhospho [S2(100)]	1	2208.06178	High	High	0.004756	0.04285	1.94
False	High	[R].RSPGPGPSQSPRSPK.[H]	1xPhospho [S10(99.4)]	0.0703266	0.00684441	1	1	1	Q9P1Y5	Q9P1Y5 [768-782]	Q9P1Y5 1xPhospho [S777(99.4)]	2	1614.77479	High	High	0.004756	0.04298	1.65
False	High	[K].SSTPPRQSPSR.[S]	2xPhospho [T3(100); S8(99.5)]	0.0703266	0.00684441	1	1	1	Q9UQ35	Q9UQ35 [901-911]	Q9UQ35 2xPhospho [T903(100); S908(99.5)]	1	1359.54539	High	High	0.004756	0.04295	1.89
False	High	[R].VSGRTSPPLLDR.[A]	1xDehydrated [T/S]	0.0703266	0.00684441	1	1	1	Q9UQ35	Q9UQ35 [2393-2404]		1	1279.71171	High	High	0.004756	0.04298	1.23
False	High	[R].AHTFSHPPSSTKR.[K]	2xPhospho [T/S]	0.0696759	0.00684441	1	1	1	O60343	O60343 [640-652]		1	1612.6669	High	High	0.004724	0.04266	1.81
False	High	[K].SWSFNDR.[T]	1xPhospho [S3(100)]	0.0703266	0.00684441	1	2	1	Q9NR82	Q9NR82 [464-470]	Q9NR82 1xPhospho [S466(100)]	0	991.36694	High	High	0.004756	0.04295	1.57
False	High	[R].EESETRSESSDFEVVPK.[R]	2xPhospho [S/T]; 1xDehydrated [S/T]	0.0700003	0.00684441	1	1	1	Q9Y520	Q9Y520 [1240-1256]		1	2096.80972	High	High	0.004756	0.04277	1.48
False	High	[K].RKPSTPLSEVIVK.[N]	1xPhospho [S/T]	0.0700003	0.00684441	1	1	1	Q92547	Q92547 [857-869]		1	1533.84002	High	High	0.004756	0.04273	1.54
False	High	[R].YSLEGGR.[S]	1xPhospho [S2(99.5)]	0.0696759	0.00684441	1	1	1	Q01484	Q01484 [889-895]	Q01484 1xPhospho [S890(99.5)]	0	861.35022	High	High	0.004724	0.04265	1.44
False	High	[R].ARSVDALDDLTPPSTAESGSRSPTSNGGR.[S]	2xPhospho [S3(100); S/T]	0.0700003	0.00684441	1	1	1	Q86X29	Q86X29 [491-519]	Q86X29 2xPhospho [S493(100); S/T]	2	3061.32596	High	High	0.004756	0.04289	1.42
False	High	[-].MSGGGPSGGGPGGSGR.[A]	1xMet-loss+Acetyl [N-Term]	0.0703266	0.00684441	1	1	1	P49840	P49840 [1-16]	P49840 1xMet-loss+Acetyl [N-Term]	0	1185.5243	High	High	0.004756	0.04295	1.25
False	High	[K].QTPMASSPRPK.[M]	1xPhospho [S/T]	0.0700003	0.00684441	1	1	1	Q5SSJ5	Q5SSJ5 [150-160]		0	1279.58645	High	High	0.004756	0.04272	1.49
False	High	[K].LLGPNASPDGLIPWTR.[F]	1xPhospho [S7(100)]	0.070655	0.00690639	1	1	1	P42224	P42224 [526-541]	P42224 1xPhospho [S532(100)]	0	1786.88876	High	High	0.004756	0.04312	0.99
False	High	[R].MFSPMEEK.[E]	2xOxidation [M1; M5]; 1xPhospho [S3(100)]	0.0709853	0.00690639	1	1	1	Q9UHB7	Q9UHB7 [692-699]	Q9UHB7 1xPhospho [S694(100)]	0	1110.38833	High	High	0.004791	0.04328	1.48
False	High	[K].LPLPAFR.[L]		0.0713177	0.00690639	1	1	1	Q3YEC7	Q3YEC7 [614-620]		0	813.49814	High	High	0.004791	0.04357	1.49
False	High	[R].YSTSLEK.[H]	1xPhospho [S4(99.7)]	0.0713177	0.00690639	1	1	1	Q15020	Q15020 [794-800]	Q15020 1xPhospho [S797(99.7)]	0	907.38086	High	High	0.004791	0.04355	1.75
False	High	[-].MPGPTPSGTNVGSSGRSPSKAVAAR.[A]	1xMet-loss [N-Term]; 2xPhospho [S13(94.7); S17(98.2)]	0.070655	0.00690639	1	1	1	P60468	P60468 [1-25]	P60468 1xMet-loss [N-Term]; 2xPhospho [S13(94.7); S17(98.2)]	2	2398.09119	High	High	0.004756	0.04309	2.6
False	High	[R].VDDSPSTSGGSSDGDQRESVQQEPEREQVQPK.[K]	1xPhospho [S/T]	0.070655	0.00690639	1	1	1	Q96LR5	Q96LR5 [8-39]		2	3538.52016	High	High	0.004756	0.04322	1.39
False	High	[K].LLNNSDER.[L]	1xPhospho [S5(100)]	0.0713177	0.00690639	1	1	1	Q4LE39	Q4LE39 [908-915]	Q4LE39 1xPhospho [S912(100)]	0	1040.44083	High	High	0.004791	0.0436	1.46
False	High	[R].LSESQLSFRRSPTK.[S]	1xPhospho [S/T]	0.0713177	0.00690639	1	1	1	Q96PK6	Q96PK6 [617-630]		2	1715.84762	High	High	0.004791	0.04358	2.23
False	High	[R].VPLSAYER.[V]	1xDehydrated [S4(100)]	0.0709853	0.00690639	1	1	1	Q9UQ35	Q9UQ35 [2385-2392]	Q9UQ35 1xDehydrated [S2388(100)]	0	916.48869	High	High	0.004791	0.04331	1.53
False	High	[K].SFQLRGSTEK.[L]	1xPhospho [S7(100)]	0.0713177	0.00690639	1	1	1	Q9NXL9	Q9NXL9 [1103-1112]	Q9NXL9 1xPhospho [S1109(100)]	1	1232.56709	High	High	0.004791	0.04356	1.52
False	High	[K].TGGADQSLQQGEGSKKGK.[G]	1xPhospho [S14(100)]	0.070655	0.00690639	1	1	1	P09132	P09132 [122-139]	P09132 1xPhospho [S135(100)]	2	1855.85456	High	High	0.004756	0.04313	2.16
False	High	[K].FHHTIGGSR.[R]	1xPhospho [S8(100)]	0.0709853	0.00690639	1	1	1	P61313	P61313 [180-188]	P61313 1xPhospho [S187(100)]	0	1091.47822	High	High	0.004791	0.04327	2.05
False	High	[R].SRTSPVTR.[R]	2xPhospho [S4(100); S/T]	0.0709853	0.00690639	1	1	2	Q9UQ35	Q9UQ35 [1984-1991]; [1996-2003]; [2008-2015]	Q9UQ35 2xPhospho [S1987(100); S/T]; 2xPhospho [S1999(100); S/T]; 2xPhospho [S2011(100); S/T]	1	1063.43332	High	High	0.004791	0.04339	1.77
False	High	[K].NKSPPADPPR.[V]	1xPhospho [S3(100)]	0.070655	0.00690639	1	1	1	O60566	O60566 [541-550]	O60566 1xPhospho [S543(100)]	1	1158.53031	High	High	0.004756	0.04311	1.39
False	High	[R].SPSPSFR.[W]	1xPhospho [S3(100)]	0.0716521	0.00695826	1	1	3	P49585	P49585 [329-335]	P49585 1xPhospho [S331(100)]	0	857.35531	High	High	0.004791	0.04365	1.72
False	High	[K].NLESPEKHLQN.[-]	1xPhospho [S4(100)]	0.0716521	0.00695826	1	1	1	P26374	P26374 [646-656]	P26374 1xPhospho [S649(100)]	1	1388.62059	High	High	0.004821	0.04376	1.32
False	High	[R].VRSHSLSPTHREDGQNITPK.[I]	2xPhospho [S5(100); S7(100)]	0.0723271	0.00695826	1	1	1	Q8N8E3	Q8N8E3 [167-186]	Q8N8E3 2xPhospho [S171(100); S173(100)]	2	2419.09153	High	High	0.004821	0.04414	2.63
False	High	[R].IVELPAPADFLSLSSETKPK.[L]	1xPhospho [S/T]	0.0716521	0.00695826	1	1	1	Q6P2E9	Q6P2E9 [572-591]		0	2222.13559	High	High	0.004821	0.04376	1.59
False	High	[K].ISSVPNSLSK.[R]	1xPhospho [S3(100)]	0.0719886	0.00695826	1	1	1	Q5VZ89	Q5VZ89 [1621-1630]	Q5VZ89 1xPhospho [S1623(100)]	0	1111.53948	High	High	0.004821	0.04396	1.61
False	High	[K].CFYTTDTECDLTDEIVK.[D]	2xCarbamidomethyl [C1; C9]; 3xDehydrated [T12(99.5); T]	0.0716521	0.00695826	1	1	1	P13726	P13726 [81-97]	P13726 3xDehydrated [T92(99.5); T]	0	2055.86742	High	High	0.004791	0.0437	1.09
False	High	[R].GLLSNHTGSPRSPSTTYLHTPTPSEDAAIPSK.[S]	1xPhospho [S/T/Y]	0.0726677	0.00695826	1	1	1	Q13111	Q13111 [764-795]		1	3399.62165	High	High	0.004821	0.04436	2.75
False	High	[K].DYEEVGVDSVEGEGEEEGEEY.[-]		0.0723271	0.00695826	1	2	1	P68363	P68363 [431-451]		0	2348.90485	High	High	0.004821	0.04417	1.54
False	High	[K].SLLQSQK.[E]	1xPhospho [S1(100)]	0.0719886	0.00695826	1	1	1	Q9UKA4	Q9UKA4 [29-35]	Q9UKA4 1xPhospho [S29(100)]	0	883.42847	High	High	0.004821	0.04391	1.38
False	High	[R].RTASPPPPPKR.[R]	1xPhospho [T/S]	0.0719886	0.00695826	1	1	1	Q8IYB3	Q8IYB3 [613-623]		2	1283.662	High	High	0.004821	0.04394	1.5
False	High	[R].LSPGKETR.[C]	1xPhospho [S2(100)]	0.0726677	0.00695826	1	1	1	P28290	P28290 [758-765]	P28290 1xPhospho [S759(100)]	1	967.46084	High	High	0.004821	0.0443	1.19
False	High	[-].MSFFNFRK.[I]	1xMet-loss+Acetyl [N-Term]; 1xPhospho [S2(100)]	0.0716521	0.00695826	1	1	1	Q9H2G2	Q9H2G2 [1-8]	Q9H2G2 1xMet-loss+Acetyl [N-Term]; 1xPhospho [S2(100)]	1	1067.47101	High	High	0.004791	0.04369	1.71
False	High	[K].RKVSGDSSHTETTAEEVPEDPLLK.[A]	1xPhospho [S/T]	0.0726677	0.00695826	1	1	1	Q6W2J9	Q6W2J9 [1136-1159]		2	2705.26656	High	High	0.004821	0.04429	2.58
False	High	[K].SGTTSESGALSLEPSHIGDLQK.[A]	1xPhospho [S/T]	0.0726677	0.00695826	1	1	1	Q7Z417	Q7Z417 [582-603]		0	2294.05478	High	High	0.004821	0.04438	1.24
False	High	[R].LSSPGPSR.[S]	1xPhospho [S3(100)]	0.0719886	0.00695826	1	1	1	Q86VQ6	Q86VQ6 [40-47]	Q86VQ6 1xPhospho [S42(100)]	0	880.39242	High	High	0.004821	0.04396	1.83
False	High	[K].TGGFGAAPVFGSPPTFGGSPGFGGVPAFGSAPAFTSPLGSTGGK.[V]	1xPhospho [T/S]	0.0723271	0.00695826	1	1	1	P35658	P35658 [1967-2010]		0	4035.89531	High	High	0.004821	0.04414	1.73
False	High	[R].KDYLEEPEK.[T]	1xPhospho [Y3(100)]	0.0716521	0.00695826	1	1	1	Q9NQS3	Q9NQS3 [484-492]	Q9NQS3 1xPhospho [Y486(100)]	1	1230.52898	High	High	0.004791	0.04369	1.47
False	High	[K].MSSPPSSPQK.[C]	1xOxidation [M1]; 2xPhospho [S3(100); S7(99.4)]	0.0716521	0.00695826	1	1	1	Q9Y2H6	Q9Y2H6 [201-210]	Q9Y2H6 2xPhospho [S203(100); S207(99.4)]	0	1221.42585	High	High	0.004791	0.04365	1.26
False	High	[K].SSAPADSERGPKPEPPGSGSPAPPR.[R]	2xPhospho [S18(100); S20(100)]	0.0723271	0.00695826	1	1	1	Q9UKJ3	Q9UKJ3 [721-745]	Q9UKJ3 2xPhospho [S738(100); S740(100)]	1	2588.1178	High	High	0.004821	0.04408	1.5
False	High	[R].RGSLPDQK.[D]	1xPhospho [S3(100)]	0.0719886	0.00695826	1	1	1	Q6P3S6	Q6P3S6 [486-493]	Q6P3S6 1xPhospho [S488(100)]	1	980.45609	High	High	0.004821	0.04401	1.78
False	High	[R].FEPYANPTKR.[Y]	1xPhospho [Y4(100)]	0.0726677	0.00695826	1	1	1	P52272	P52272 [61-70]	P52272 1xPhospho [Y64(100)]	1	1302.58783	High	High	0.004821	0.04432	1.56
False	High	[R].KDVPSPGGLSAPSSPR.[N]	1xPhospho [S]; 1xDehydrated [S]	0.0723271	0.00695826	1	1	1	Q8N1P7	Q8N1P7 [428-443]		1	1613.76831	High	High	0.004821	0.04416	1.72
False	High	[K].VSSPLSPLSPGIK.[S]	2xPhospho [S3(100); S6(100)]	0.0719886	0.00695826	1	1	1	Q9P2B4	Q9P2B4 [555-567]	Q9P2B4 2xPhospho [S557(100); S560(100)]	0	1441.67394	High	High	0.004821	0.044	1.2
False	High	[R].VTVTSDSPK.[L]	1xDehydrated [S/T]	0.0723271	0.00695826	1	1	1	O43826	O43826 [320-328]		0	915.47819	High	High	0.004821	0.04408	1.14
False	High	[R].LEYALVK.[G]	1xPhospho [Y3(100)]	0.0719886	0.00695826	1	1	1	Q99707	Q99707 [675-681]	Q99707 1xPhospho [Y677(100)]	0	915.45871	High	High	0.004821	0.04387	1.16
False	High	[R].RAQSLKAPSIATIK.[S]	1xPhospho [S4(100)]	0.0723271	0.00695826	1	1	1	Q6R327	Q6R327 [1299-1312]	Q6R327 1xPhospho [S1302(100)]	2	1563.86182	High	High	0.004821	0.04406	2.34
False	High	[-].MSSSPVKR.[Q]	1xMet-loss+Acetyl [N-Term]	0.0719886	0.00695826	1	1	1	P37837	P37837 [1-8]	P37837 1xMet-loss+Acetyl [N-Term]	1	802.44174	High	High	0.004821	0.04389	1.56
False	High	[K].ISRPGDSDDSR.[S]	1xPhospho [S7(98.2)]	0.0726677	0.00695826	1	1	1	P14866	P14866 [179-189]	P14866 1xPhospho [S185(98.2)]	0	1284.5216	High	High	0.004821	0.04422	1.1
False	High	[R].SNLEGSLKDR.[S]	1xPhospho [S6(100)]	0.0719886	0.00695826	1	1	1	O14646	O14646 [1617-1626]	O14646 1xPhospho [S1622(100)]	1	1198.54636	High	High	0.004821	0.04385	1.8
False	High	[R].RQNSVSDFPPPAGR.[E]	1xPhospho [S4(100)]	0.0726677	0.00695826	1	1	1	Q15042	Q15042 [924-937]	Q15042 1xPhospho [S927(100)]	1	1607.7326	High	High	0.004821	0.04425	1.51
False	High	[R].IHLGSSPK.[K]	1xPhospho [S6(99.6)]	0.0719886	0.00695826	1	1	1	Q9H410	Q9H410 [53-60]	Q9H410 1xPhospho [S58(99.6)]	0	918.44446	High	High	0.004821	0.04398	2.03
False	High	[R].LAAAEETAVSPRK.[S]		0.0723271	0.00695826	1	1	1	Q9BUH6	Q9BUH6 [139-151]		1	1342.7325	High	High	0.004821	0.04408	2.0
False	High	[R].VKNYVDWIMKTMQENSTPR.[E]	1xPhospho [Y4(100)]; 1xDehydrated [T17(98.4)]	0.0726677	0.00695826	1	1	1	P09871	P09871 [668-686]	P09871 1xPhospho [Y671(100)]; 1xDehydrated [T684(98.4)]	2	2402.10326	High	High	0.004821	0.04422	1.44
False	High	[R].AVAPSPSGAIGGLLEQFAR.[G]	1xPhospho [S]	0.0723271	0.00695826	1	1	1	Q8NCE2	Q8NCE2 [620-638]		0	1920.9579	High	High	0.004821	0.04407	1.22
False	High	[R].GRSPSPKPR.[G]	2xPhospho [S3(100); S5(100)]	0.0726677	0.00695826	1	1	1	Q9UQ35	Q9UQ35 [1760-1768]	Q9UQ35 2xPhospho [S1762(100); S1764(100)]	1	1141.4915	High	High	0.004821	0.04432	2.69
False	High	[R].ASSFLDTSK.[D]	1xPhospho [S3(100)]	0.0733551	0.00702089	1	1	1	Q9Y485	Q9Y485 [1894-1902]	Q9Y485 1xPhospho [S1896(100)]	0	1035.43943	High	High	0.004899	0.04474	2.05
False	High	[R].AISTPETPLTKR.[S]	2xPhospho [T4(100); T7(100)]	0.0730104	0.00702089	1	1	1	Q14181	Q14181 [124-135]	Q14181 2xPhospho [T127(100); T130(100)]	1	1473.675	High	High	0.00486	0.04441	2.0
False	High	[R].VSQNSLGEMTK.[L]	1xPhospho [S5(99)]	0.0733551	0.00702089	1	1	1	Q9ULH0	Q9ULH0 [881-891]	Q9ULH0 1xPhospho [S885(99)]	0	1273.54939	High	High	0.004899	0.04468	1.36
False	High	[R].LNSPPSSIYK.[S]	1xPhospho [S3(100)]	0.0730104	0.00702089	1	1	1	Q53EP0	Q53EP0 [206-215]	Q53EP0 1xPhospho [S208(100)]	0	1185.55513	High	High	0.00486	0.04456	1.42
False	High	[K].AYEIEKR.[L]	1xPhospho [Y2(100)]	0.0733551	0.00702089	1	1	1	Q9UPP1	Q9UPP1 [382-388]	Q9UPP1 1xPhospho [Y383(100)]	1	988.44994	High	High	0.00486	0.04464	1.61
False	High	[R].LLPIDGANDLFFQPPPLTPTSK.[V]	1xPhospho [T18(98.5)]	0.0730104	0.00702089	1	1	1	O60502	O60502 [692-713]	O60502 1xPhospho [T709(98.5)]	0	2461.24146	High	High	0.00486	0.04447	1.31
False	High	[R].AVTPSSEAK.[D]	1xPhospho [T3(100)]	0.0730104	0.00702089	1	1	1	Q99700	Q99700 [739-747]	Q99700 1xPhospho [T741(100)]	0	969.42887	High	High	0.00486	0.04452	1.32
False	High	[K].AVSALATESGHPDSQKPPTHPGTSDSYSAPR.[D]	1xPhospho [S/T/Y]	0.0733551	0.00702089	1	1	1	Q8N8Z6	Q8N8Z6 [670-700]		0	3228.45934	High	High	0.004899	0.0447	1.64
False	High	[K].DKMEGSDFESSGGR.[G]	1xOxidation [M3]; 1xDehydrated [S6(100)]	0.0730104	0.00702089	1	1	1	Q8WYH8	Q8WYH8 [113-126]	Q8WYH8 1xDehydrated [S118(100)]	1	1499.60671	High	High	0.00486	0.04439	1.59
False	High	[R].GYESPTLSK.[D]	1xPhospho [S4(100)]	0.0730104	0.00702089	1	1	1	Q68DQ2	Q68DQ2 [1931-1939]	Q68DQ2 1xPhospho [S1934(100)]	0	1061.45508	High	High	0.00486	0.04447	1.28
False	High	[R].SRSFSSSAEEHS.[-]	2xPhospho [S]	0.0730104	0.00702089	1	1	1	Q96EQ0	Q96EQ0 [293-304]		1	1470.49341	High	High	0.00486	0.04445	1.73
False	High	[R].RGPSPPASPTRKPPR.[L]	2xPhospho [S4(100); S8(100)]	0.0733551	0.00702089	1	1	1	Q6P5Z2	Q6P5Z2 [541-555]	Q6P5Z2 2xPhospho [S544(100); S548(100)]	2	1760.83569	High	High	0.004899	0.04472	1.43
False	High	[K].DIIRQPSEEEIIK.[L]	1xPhospho [S7(100)]	0.073702	0.00707955	1	1	1	Q15121	Q15121 [110-122]	Q15121 1xPhospho [S116(100)]	1	1649.81459	High	High	0.004899	0.04479	1.86
False	High	[K].MISTPSPKK.[S]	2xPhospho [T4(100); S6(100)]	0.073702	0.00707955	1	1	1	Q53F19	Q53F19 [410-418]	Q53F19 2xPhospho [T413(100); S415(100)]	1	1148.48224	High	High	0.00493	0.04482	1.68
False	High	[K].YGIVLK.[E]	1xPhospho [Y1(100)]	0.0740509	0.00707955	1	1	1	P35269	P35269 [84-89]	P35269 1xPhospho [Y84(100)]	0	772.40047	High	High	0.00493	0.04496	1.44
False	High	[K].SLSSPGGPSKPK.[K]	1xPhospho [S4(100)]	0.0740509	0.00707955	1	1	2	Q9BZE9	Q9BZE9 [272-283]	Q9BZE9 1xPhospho [S275(100)]	0	1221.58749	High	High	0.00493	0.04503	1.13
False	High	[R].KTSPASLDFPESQKSSR.[G]	2xPhospho [S/T]	0.074402	0.00707955	1	1	1	Q96JM3	Q96JM3 [457-473]		2	2024.87259	High	High	0.00493	0.04531	2.67
False	High	[K].ALGSARSPEGAR.[G]	1xPhospho [S7(99)]	0.073702	0.00707955	1	1	1	Q7Z2K8	Q7Z2K8 [731-742]	Q7Z2K8 1xPhospho [S737(99)]	1	1251.58414	High	High	0.00493	0.04488	1.8
False	High	[R].EFTGSPPSSATKK.[D]	1xPhospho [S5(100)]	0.073702	0.00707955	1	1	3	Q92609	Q92609 [550-562]	Q92609 1xPhospho [S554(100)]	1	1416.64065	High	High	0.00493	0.04494	1.83
False	High	[R].ASGPSPEFR.[Q]	1xPhospho [S5(100)]	0.074402	0.00707955	1	1	1	Q9NSD4	Q9NSD4 [72-80]	Q9NSD4 1xPhospho [S76(100)]	0	1027.42445	High	High	0.00493	0.04519	1.61
False	High	[R].MVEPENAVTITPLRPEDDYSPR.[E]	1xOxidation [M1]; 2xPhospho [S20(100); T/Y]	0.073702	0.00707955	1	1	2	Q14160	Q14160 [816-837]	Q14160 2xPhospho [S835(100); T/Y]	0	2705.15656	High	High	0.00493	0.04492	2.33
False	High	[K].ASSTSTPEPTRKPWER.[T]	1xPhospho [S3(98.2)]	0.0740509	0.00707955	1	1	1	Q8N8S7	Q8N8S7 [484-499]	Q8N8S7 1xPhospho [S486(98.2)]	1	1909.88038	High	High	0.00493	0.04507	1.49
False	High	[R].TRSDVGVR.[R]	1xPhospho [S3(100)]	0.074402	0.00707955	1	1	1	P50749	P50749 [143-150]	P50749 1xPhospho [S145(100)]	1	969.45134	High	High	0.00493	0.04519	1.46
False	High	[R].LQRSPVLK.[R]	1xPhospho [S4(100)]	0.074402	0.00707955	1	1	1	Q6F5E8	Q6F5E8 [1378-1385]	Q6F5E8 1xPhospho [S1381(100)]	1	1020.56016	High	High	0.00493	0.04531	2.33
False	High	[R].ALPPVPSQDDIPLSRPK.[K]	1xPhospho [S7(100)]	0.074402	0.00707955	1	1	1	Q96Q45	Q96Q45 [19-35]	Q96Q45 1xPhospho [S25(100)]	0	1909.9783	High	High	0.00493	0.04519	1.67
False	High	[R].HLSEGTNSYATR.[L]	1xPhospho [S3(100)]	0.073702	0.00707955	1	1	1	Q14149	Q14149 [512-523]	Q14149 1xPhospho [S514(100)]	0	1415.5951	High	High	0.00493	0.04489	1.61
False	High	[K].MEVLSPASPGGLSDGNPSLSDPSTPR.[G]	1xOxidation [M1]; 1xPhospho [S/T]	0.073702	0.00707955	1	1	1	Q6P1R3	Q6P1R3 [20-45]		0	2664.18587	High	High	0.00493	0.04485	1.7
False	High	[K].NSLESYAFNMK.[A]	1xOxidation [M10]	0.0740509	0.00707955	1	1	1	P11142	P11142 [540-550]		0	1319.59363	High	High	0.00493	0.04501	1.24
False	High	[R].SFADIGK.[K]		0.0740509	0.00707955	2	2	1	Q9Y6M7; Q6U841	Q9Y6M7 [233-239]; Q6U841 [238-244]		0	737.38283	High	High	0.00493	0.04499	1.17
False	High	[R].RRTNSSSSSPVVLK.[E]	2xPhospho [T3(99.7); S5(93.9)]	0.073702	0.00707955	1	1	1	Q7Z589	Q7Z589 [205-218]	Q7Z589 2xPhospho [T207(99.7); S209(93.9)]	2	1677.77209	High	High	0.00493	0.0449	1.85
False	High	[K].VIPELNGK.[L]		0.073702	0.00707955	1	1	1	P04406	P04406 [220-227]		0	869.50909	High	High	0.00493	0.04486	1.51
False	High	[R].METVSNASSSSNPSSPGRIK.[G]	1xPhospho [S/T]	0.073702	0.00707955	1	1	1	Q9NTI5	Q9NTI5 [1152-1171]		1	2115.93764	High	High	0.00493	0.04496	2.12
False	High	[R].DYDRGYDSR.[I]	1xPhospho [Y2(100)]	0.0747552	0.00714536	1	1	1	P23588	P23588 [265-273]	P23588 1xPhospho [Y266(100)]	1	1226.44737	High	High	0.00493	0.04542	1.48
False	High	[K].YADSPGASSPEQPK.[R]	1xPhospho [S/Y]	0.0747552	0.00714536	1	1	1	P32519	P32519 [160-173]		0	1513.62064	High	High	0.00493	0.04537	1.89
False	High	[R].YSPSPPPKRR.[T]	2xPhospho [S2(98.9); S4(100)]	0.0747552	0.00714536	1	1	1	Q8IYB3	Q8IYB3 [604-613]	Q8IYB3 2xPhospho [S605(98.9); S607(100)]	2	1344.58613	High	High	0.00493	0.04544	1.42
False	High	[R].SRSQSRSNSPLPVPPSK.[A]	1xDehydrated [S9(97)]	0.0747552	0.00714536	1	1	1	Q13247	Q13247 [295-311]	Q13247 1xDehydrated [S303(97)]	2	1805.96167	High	High	0.00493	0.04554	1.82
False	High	[R].SKDASPINR.[W]	1xPhospho [S5(100)]	0.0747552	0.00714536	1	1	1	Q13523	Q13523 [427-435]	Q13523 1xPhospho [S431(100)]	1	1067.48811	High	High	0.00493	0.04553	1.61
False	High	[K].YAAGVR.[N]	1xPhospho [Y1(100)]	0.0751105	0.00720915	1	2	1	P11940	P11940 [513-518]	P11940 1xPhospho [Y513(100)]	0	716.31272	High	High	0.005008	0.0457	1.21
False	High	[R].RYSPPIQR.[R]	2xPhospho [Y2(100); S3(100)]	0.0751105	0.00720915	1	1	1	Q8IYB3	Q8IYB3 [595-602]	Q8IYB3 2xPhospho [Y596(100); S597(100)]	1	1176.49625	High	High	0.005008	0.04566	1.42
False	High	[R].GYSPDAYSGGRDSYSSSYGRSDR.[Y]	1xPhospho [Y/S]; 3xDehydrated [S3(100); S8(100); S]	0.0751105	0.00720915	1	1	1	O75526	O75526 [313-335]	O75526 3xDehydrated [S315(100); S320(100); S]	2	2515.98988	High	High	0.005008	0.04568	1.45
False	High	[K].GFGEYSRSPTF.[-]	2xPhospho [S/T/Y]	0.0751105	0.00720915	1	1	1	Q6UWZ7	Q6UWZ7 [399-409]		1	1407.50179	High	High	0.005008	0.04567	1.68
False	High	[R].AQNEFKDEAQSLSHSPK.[R]	1xPhospho [S15(100)]	0.0751105	0.00720915	1	1	1	Q8NEN9	Q8NEN9 [507-523]	Q8NEN9 1xPhospho [S521(100)]	1	1995.88078	High	High	0.005008	0.04573	1.38
False	High	[K].VFSPVIR.[S]	1xPhospho [S3(100)]	0.0751105	0.00720915	1	1	1	Q96RK0	Q96RK0 [494-500]	Q96RK0 1xPhospho [S496(100)]	0	897.45938	High	High	0.005008	0.04564	1.77
False	High	[R].GLDKEVSYNWDPK.[D]	1xPhospho [Y8(98.9)]	0.0751105	0.00720915	1	1	1	O14654	O14654 [840-852]	O14654 1xPhospho [Y847(98.9)]	1	1630.71488	High	High	0.005008	0.0457	1.44
False	High	[R].SPASIDR.[Q]	1xPhospho [S1(100)]	0.0751105	0.00720915	1	1	1	O43166	O43166 [1181-1187]	O43166 1xPhospho [S1181(100)]	0	825.35022	High	High	0.005008	0.04568	1.37
False	High	[R].YEYERIPR.[E]	1xPhospho [Y3(100)]	0.0751105	0.00720915	1	1	2	Q8NEY8	Q8NEY8 [7-14]	Q8NEY8 1xPhospho [Y9(100)]	1	1205.53506	High	High	0.005008	0.04559	1.18
False	High	[K].GHVIYEGK.[SK]	1xPhospho [Y5(100)]	0.075468	0.0074778	2	2	1	O75376; Q9Y618	O75376 [1208-1215]; Q9Y618 [1266-1273]	O75376 1xPhospho [Y1212(100)]; Q9Y618 1xPhospho [Y1270(100)]	0	982.43937	High	High	0.005128	0.04592	1.58
False	High	[R].YPSPPMGSVSAPNLPTAEDNLEYVR.[T]	1xOxidation [M6]; 1xPhospho [S/Y/T]	0.075468	0.0074778	1	1	1	P46109	P46109 [105-129]		0	2800.25355	High	High	0.005008	0.04577	0.96
False	High	[R].KSSVDLNQVSMLSPAALSPASSSQR.[T]	1xOxidation [M11]; 3xPhospho [S10(96.7); S18(99.8); S]	0.075468	0.0074778	1	1	1	Q8NEM7	Q8NEM7 [507-531]	Q8NEM7 3xPhospho [S516(96.7); S524(99.8); S]	1	2816.19745	High	High	0.005048	0.04579	2.03
False	High	[R].LSEDSSRHQLLQK.[W]	2xPhospho [S5(100); S6(100)]	0.075468	0.0074778	1	1	1	Q9NYP9	Q9NYP9 [35-47]	Q9NYP9 2xPhospho [S39(100); S40(100)]	1	1700.74046	High	High	0.005048	0.04581	1.81
False	High	[K].FLEHNGTVSGALLLAIGGTR.[L]	1xPhospho [T19(100)]	0.075468	0.0074778	1	1	1	Q96KJ4	Q96KJ4 [420-439]	Q96KJ4 1xPhospho [T438(100)]	0	2106.07433	High	High	0.005128	0.0459	1.49
False	High	[-].MNTAPSRPSPTRR.[D]	1xAcetyl [N-Term]; 1xPhospho [S6(98.5)]	0.075468	0.0074778	1	1	1	Q9HCD5	Q9HCD5 [1-13]	Q9HCD5 1xAcetyl [N-Term]; 1xPhospho [S6(98.5)]	1	1592.7363	High	High	0.005128	0.0459	2.12
False	High	[K].KAETDKIVVGSSVAPGNTAPSPSSPTSPTSDATTSLEMNNPHAIPR.[R]	2xPhospho [T/S]	0.075468	0.0074778	1	1	1	P49757	P49757 [218-263]		2	4777.20636	High	High	0.005167	0.04594	1.67
False	High	[R].SLTRSPPAIR.[R]	1xPhospho [S/T]	0.075468	0.0074778	1	1	1	Q9UQ35	Q9UQ35 [2067-2076]		1	1177.6089	High	High	0.005048	0.04579	1.52
False	High	[K].GIENLAFVPSSPDILRR.[L]	1xPhospho [S11(99.3)]	0.0758276	0.00760786	1	1	1	Q6ZQN7	Q6ZQN7 [6-22]	Q6ZQN7 1xPhospho [S16(99.3)]	1	1964.0001	High	High	0.005167	0.04595	1.61
False	High	[R].EFEPASAR.[E]	1xPhospho [S6(100)]	0.0761894	0.00760786	1	1	1	Q53GS9	Q53GS9 [53-60]	Q53GS9 1xPhospho [S58(100)]	0	986.3979	High	High	0.005241	0.04626	1.46
False	High	[K].TPLENVPGNLSPIKDPDR.[L]	1xPhospho [S11(100)]	0.0761894	0.00760786	1	1	1	Q8NFP9	Q8NFP9 [1519-1536]	Q8NFP9 1xPhospho [S1529(100)]	1	2041.99541	High	High	0.005241	0.04626	1.57
False	High	[K].AKSIVDKEGVPR.[F]	1xPhospho [S3(100)]	0.0761894	0.00760786	1	2	1	Q99613	Q99613 [93-104]	Q99613 1xPhospho [S95(100)]	2	1378.70901	High	High	0.005241	0.04615	1.44
False	High	[R].VESEESGDEEGKK.[H]	2xPhospho [S3(100); S6(100)]	0.0761894	0.00760786	1	1	1	Q15435	Q15435 [22-34]	Q15435 2xPhospho [S24(100); S27(100)]	1	1582.55574	High	High	0.005241	0.04625	0.86
False	High	[R].VSHSPPPK.[Q]	1xPhospho [S4(100)]	0.0761894	0.00760786	1	1	1	Q8IYB3	Q8IYB3 [635-642]	Q8IYB3 1xPhospho [S638(100)]	0	928.42881	High	High	0.005241	0.04631	1.12
False	High	[K].APGSAGHYELPWVEK.[Y]	1xPhospho [S/Y]	0.0758276	0.00760786	1	1	1	P35250	P35250 [27-41]		0	1720.77306	High	High	0.005206	0.04608	1.39
False	High	[R].LSSPESEVK.[I]	1xPhospho [S3(100)]	0.0758276	0.00760786	1	1	1	Q9P281	Q9P281 [1716-1724]	Q9P281 1xPhospho [S1718(100)]	0	1055.46565	High	High	0.005206	0.04607	1.41
False	High	[K].EMPQDLRSPARTPPSEEDSAEAER.[L]	1xOxidation [M2]; 2xPhospho [S8(100); T12(98.4)]	0.0758276	0.00760786	1	1	1	O43765	O43765 [70-93]	O43765 2xPhospho [S77(100); T81(98.4)]	2	2874.16489	High	High	0.005167	0.046	1.79
False	High	[R].SSPQHSLSNPLPR.[R]	3xPhospho [S6(100); S8(100); S]	0.0761894	0.00760786	1	1	1	Q86UE8	Q86UE8 [110-122]	Q86UE8 3xPhospho [S115(100); S117(100); S]	0	1659.63289	High	High	0.005241	0.04621	1.12
False	High	[R].IGFPSTSPAK.[A]	1xPhospho [S5(99.2)]	0.0758276	0.00760786	1	1	1	Q9UDT6	Q9UDT6 [288-297]	Q9UDT6 1xPhospho [S292(99.2)]	0	1084.50745	High	High	0.005206	0.04603	1.74
False	High	[R].VGPVAATYPMLNK.[K]	1xPhospho [T/Y]	0.0761894	0.00760786	1	1	1	Q9NPH2	Q9NPH2 [518-530]		0	1440.69566	High	High	0.005241	0.0463	1.22
False	High	[K].AIGYLNTGYQRQLNYKHYDGSYSTFGER.[Y]	2xPhospho [Y4; T24]; 2xDehydrated [S21; S23]	0.0765534	0.00773929	1	1	1	P01023	P01023 [1004-1031]	P01023 2xPhospho [Y1007; T1027]; 2xDehydrated [S1024; S1026]	2	3425.47765	High	High	0.005241	0.04642	1.63
False	High	[R].HDTPDSSPRR.[V]	2xPhospho [T3(99.4); S7(99.4)]	0.0765534	0.00773929	1	1	1	Q9BRD0	Q9BRD0 [121-130]	Q9BRD0 2xPhospho [T123(99.4); S127(99.4)]	1	1327.48279	High	High	0.00528	0.04654	1.69
False	High	[K].LMLSTSEYSQSPK.[M]	1xOxidation [M2]; 1xPhospho [S/T/Y]; 1xDehydrated [S/T]	0.0765534	0.00773929	1	1	1	Q12888	Q12888 [515-527]		0	1548.66515	High	High	0.00528	0.04649	1.22
False	High	[K].VVTSPR.[K]	1xPhospho [T/S]	0.0765534	0.00773929	1	1	1	Q96QE3	Q96QE3 [1211-1216]		0	738.35458	High	High	0.005241	0.04641	1.47
False	High	[R].NGSPPPGAPSSR.[F]	1xPhospho [S3(100)]	0.0765534	0.00773929	1	1	1	Q9Y3Q8	Q9Y3Q8 [60-71]	Q9Y3Q8 1xPhospho [S62(100)]	0	1203.51539	High	High	0.005241	0.04648	1.09
False	High	[R].HNSWSSSSR.[H]	1xPhospho [S3(100)]	0.0765534	0.00773929	1	1	1	Q96F86	Q96F86 [159-167]	Q96F86 1xPhospho [S161(100)]	0	1127.42658	High	High	0.005241	0.04644	2.09
False	High	[R].RETPSPRPMR.[H]	2xPhospho [T3(100); S5(100)]	0.0765534	0.00773929	1	1	1	Q9UQ35	Q9UQ35 [2736-2745]	Q9UQ35 2xPhospho [T2738(100); S2740(100)]	1	1386.57491	High	High	0.005241	0.04644	2.38
False	High	[R].LSAQGQAISVVGSLSSMSPLEEEAPQAK.[R]	1xPhospho [S18(94.6)]	0.0765534	0.00773929	1	1	1	Q92797	Q92797 [493-520]	Q92797 1xPhospho [S510(94.6)]	0	2894.38529	High	High	0.00528	0.04653	1.66
False	High	[R].VPGGSPRTPNR.[S]	1xPhospho [S5(99.5)]	0.0765534	0.00773929	1	1	1	Q9Y6G9	Q9Y6G9 [401-411]	Q9Y6G9 1xPhospho [S405(99.5)]	1	1217.57866	High	High	0.005241	0.04638	1.81
False	High	[K].RHEEQQRELEEEEENSDEDELDSHTMVK.[T]	1xOxidation [M26]; 1xPhospho [S16(98.9)]	0.0776585	0.0077962	1	1	1	Q13188	Q13188 [301-328]	Q13188 1xPhospho [S316(98.9)]	2	3566.4497	High	High	0.005353	0.04701	2.05
False	High	[K].APSPSINR.[Q]	1xPhospho [S3(100)]	0.0769196	0.0077962	1	1	1	Q9UJ41	Q9UJ41 [122-129]	Q9UJ41 1xPhospho [S124(100)]	0	921.41897	High	High	0.005353	0.04666	1.43
False	High	[K].FALKGEENK.[T]		0.0776585	0.0077962	1	1	1	Q5W041	Q5W041 [52-60]		1	1035.54694	High	High	0.005353	0.047	1.4
False	High	[R].LSQSSQDSSPVRNLQSFGTEEPAYSTR.[R]	1xPhospho [S/T/Y]	0.0776585	0.0077962	1	1	1	O95251	O95251 [49-75]		1	3051.36913	High	High	0.005353	0.04705	1.84
False	High	[R].LLQYSDALEHLLTTGQGVVLER.[S]	3xPhospho [Y4(100); S/T]; 1xDehydrated [S/T]	0.0772879	0.0077962	1	1	1	O95299	O95299 [140-161]	O95299 3xPhospho [Y143(100); S/T]	0	2677.20754	High	High	0.005353	0.04695	0.84
False	High	[K].ELAGDPEAVPESDEEPPPGEQAQKQDQK.[N]	1xPhospho [S12(100)]	0.0769196	0.0077962	1	1	1	Q8WYB5	Q8WYB5 [1491-1518]	Q8WYB5 1xPhospho [S1502(100)]	1	3098.34739	High	High	0.005353	0.04664	1.46
False	High	[K].AAPAQVRPPSPGNIRPVKR.[E]	1xPhospho [S10(100)]	0.0776585	0.0077962	1	1	1	Q14244	Q14244 [356-374]	Q14244 1xPhospho [S365(100)]	1	2091.13352	High	High	0.005353	0.0471	2.75
False	High	[K].FPSINHD.[-]		0.0772879	0.0077962	1	1	1	P17812	P17812 [585-591]		0	829.38389	High	High	0.005353	0.04692	1.3
False	High	[R].LLGRNSNSKR.[L]	1xPhospho [S]	0.0772879	0.0077962	1	1	1	O75534	O75534 [509-518]		2	1224.62086	High	High	0.005353	0.04678	1.44
False	High	[R].GAGQQQSQEMMEVDRR.[V]	1xPhospho [S7(100)]	0.0776585	0.0077962	1	1	1	Q15435	Q15435 [6-21]	Q15435 1xPhospho [S12(100)]	1	1929.79429	High	High	0.005353	0.04701	1.94
False	High	[R].QPSATRLPK.[G]	1xPhospho [S3(99.5)]	0.0772879	0.0077962	1	2	3	Q6P582	Q6P582 [137-145]	Q6P582 1xPhospho [S139(99.5)]	1	1077.54524	High	High	0.005353	0.04683	1.6
False	High	[R].AGAPLGRSPAPDSASPTR.[L]	2xPhospho [S8(100); S/T]	0.0776585	0.0077962	1	1	1	Q13207	Q13207 [372-389]	Q13207 2xPhospho [S379(100); S/T]	1	1867.80993	High	High	0.005353	0.04697	2.08
False	High	[R].ARGISPIVFDR.[S]	1xPhospho [S5(100)]	0.0769196	0.0077962	1	1	2	Q96MU7	Q96MU7 [304-314]	Q96MU7 1xPhospho [S308(100)]	1	1310.66166	High	High	0.00532	0.04656	1.47
False	High	[K].IQQQFSDLKR.[K]	1xPhospho [S6(100)]	0.0776585	0.0077962	1	1	1	O94906	O94906 [138-147]	O94906 1xPhospho [S143(100)]	1	1342.65149	High	High	0.005353	0.04712	2.06
False	High	[R].RSPVSTRPLPSASQK.[A]	1xPhospho [S2(100)]	0.0776585	0.0077962	1	1	1	Q8ND56	Q8ND56 [215-229]	Q8ND56 1xPhospho [S216(100)]	1	1690.86361	High	High	0.005353	0.04702	1.92
False	High	[K].LQAITASSANLRHSPR.[V]	1xPhospho [S14(100)]	0.0776585	0.0077962	1	1	1	Q9Y2K7	Q9Y2K7 [819-834]	Q9Y2K7 1xPhospho [S832(100)]	1	1801.90687	High	High	0.005353	0.04712	2.14
False	High	[R].AQSPPVPAR.[K]	1xPhospho [S3(100)]	0.0772879	0.0077962	1	1	1	Q1MSJ5	Q1MSJ5 [918-926]	Q1MSJ5 1xPhospho [S920(100)]	0	1002.47682	High	High	0.005353	0.04689	2.11
False	High	[K].RAAVAASSSS.[-]	1xPhospho [S]	0.0772879	0.0077962	1	1	1	P61927	P61927 [88-97]		1	986.43027	High	High	0.005353	0.04682	1.7
False	High	[K].HLEAADKGHSPAQKPK.[T]	1xPhospho [S10(100)]	0.0769196	0.0077962	1	1	1	Q14966	Q14966 [596-611]	Q14966 1xPhospho [S605(100)]	1	1793.86942	High	High	0.00532	0.04656	1.13
False	High	[R].TRLPSGSQAPSAAHPK.[R]	2xPhospho [S11(100); S/T]	0.0776585	0.0077962	1	1	1	P84996	P84996 [209-224]	P84996 2xPhospho [S219(100); S/T]	1	1764.78299	High	High	0.005353	0.04703	2.02
False	High	[R].MPAYQETGRPGPR.[G]	1xPhospho [Y/T]	0.0769196	0.0077962	1	1	1	Q8TEW8	Q8TEW8 [1169-1181]		0	1539.67739	High	High	0.005353	0.04659	1.22
False	High	[K].KLPSPAR.[A]	1xPhospho [S4(100)]	0.0784063	0.00785667	1	1	1	Q12756	Q12756 [1545-1551]	Q12756 1xPhospho [S1548(100)]	1	848.43898	High	High	0.005389	0.04758	2.28
False	High	[R].SVSDNDIR.[K]	1xDehydrated [S1(99.6)]	0.0784063	0.00785667	1	1	1	P55072	P55072 [746-753]	P55072 1xDehydrated [S746(99.6)]	0	887.42174	High	High	0.005389	0.04752	1.44
False	High	[K].LLNSTNREDEDTPPNSPNVDLGKR.[A]	2xPhospho [T12(100); S16(100)]	0.0784063	0.00785667	1	1	1	P98174	P98174 [700-723]	P98174 2xPhospho [T711(100); S715(100)]	2	2841.24519	High	High	0.005389	0.04742	1.42
False	High	[R].STSFIEHHR.[I]	1xPhospho [S3(99)]	0.0784063	0.00785667	1	1	1	Q8TF47	Q8TF47 [509-517]	Q8TF47 1xPhospho [S511(99)]	0	1193.50991	High	High	0.005389	0.04754	1.15
False	High	[K].TVTPAYNR.[F]	1xPhospho [Y6(100)]	0.0784063	0.00785667	1	1	1	Q07157	Q07157 [1519-1526]	Q07157 1xPhospho [Y1524(100)]	0	1001.44519	High	High	0.005389	0.0475	1.6
False	High	[-].MSGFSTEER.[A]	1xMet-loss+Acetyl [N-Term]	0.0780313	0.00785667	1	1	1	Q15181	Q15181 [1-9]	Q15181 1xMet-loss+Acetyl [N-Term]	0	954.41632	High	High	0.005389	0.04728	1.47
False	High	[R].KPLVIIAEDVDGEALSTLVLNR.[L]		0.0784063	0.00785667	1	1	1	P10809	P10809 [269-290]		0	2365.3337	High	High	0.005389	0.04753	1.0
False	High	[R].WSDYVER.[Y]	1xPhospho [Y4(99.5)]	0.0780313	0.00785667	1	1	1	Q96ST3	Q96ST3 [1098-1104]	Q96ST3 1xPhospho [Y1101(99.5)]	0	1034.3979	High	High	0.005389	0.04736	2.03
False	High	[R].FSSLSYK.[S]	1xPhospho [S3(100)]	0.0780313	0.00785667	1	1	1	Q9NWQ8	Q9NWQ8 [294-300]	Q9NWQ8 1xPhospho [S296(100)]	0	911.39103	High	High	0.005389	0.04728	1.73
False	High	[R].TLDFDPLLSPASPKR.[R]	1xPhospho [S9(98.6)]	0.0784063	0.00785667	1	1	1	Q53H80	Q53H80 [10-24]	Q53H80 1xPhospho [S18(98.6)]	1	1736.86188	High	High	0.005389	0.04748	1.8
False	High	[K].KKVQIPVSRPDPEPVSDNEEDSYDEEIHDPR.[S]	2xPhospho [S16(99.4); S/Y]	0.0784063	0.00785667	1	1	1	Q07157	Q07157 [110-140]	Q07157 2xPhospho [S125(99.4); S/Y]	2	3779.64735	High	High	0.005389	0.04757	1.68
False	High	[K].GLPLGSAVSSPVLFSPVGRR.[S]	1xPhospho [S15(100)]	0.0784063	0.00785667	1	1	1	Q8WUM0	Q8WUM0 [36-55]	Q8WUM0 1xPhospho [S50(100)]	1	2076.10015	High	High	0.005389	0.04758	1.9
False	High	[R].MSEQQDLER.[N]		0.0784063	0.00785667	1	1	1	Q5VYK3	Q5VYK3 [771-779]		0	1135.50481	High	High	0.005389	0.0474	1.4
False	High	[R].QNVGTLESFSPGDFR.[T]	1xPhospho [S10(100)]	0.0784063	0.00785667	1	1	1	Q6ULP2	Q6ULP2 [142-156]	Q6ULP2 1xPhospho [S151(100)]	0	1733.75306	High	High	0.005389	0.04754	1.41
False	High	[K].GPGQPSSPQR.[L]	1xPhospho [S7(99.5)]	0.0803152	0.00790899	1	1	1	O95400	O95400 [189-198]	O95400 1xPhospho [S195(99.5)]	0	1090.46771	High	High	0.005419	0.04858	1.33
False	High	[R].SFSISPSR.[R]	2xPhospho [S1(99); S5(99)]	0.0795448	0.00790899	1	1	1	P18583	P18583 [1948-1955]	P18583 2xPhospho [S1948(99); S1952(99)]	0	1040.38497	High	High	0.005419	0.04818	1.64
False	High	[K].SSFFSDR.[G]	1xPhospho [S2(99.4)]	0.0803152	0.00790899	1	1	1	O00571	O00571 [82-88]	O00571 1xPhospho [S83(99.4)]	0	925.34514	High	High	0.005419	0.04859	1.44
False	High	[K].DNVAGVTLPVFEHYHEGTDSYELTGLAR.[G]	1xPhospho [S/Y/T]	0.0799289	0.00790899	1	1	1	Q9Y5K8	Q9Y5K8 [99-126]		0	3170.44665	High	High	0.005419	0.04842	1.05
False	High	[R].AQSGSDSSPEPK.[A]	1xPhospho [S]	0.079163	0.00790899	1	1	1	Q9UQ35	Q9UQ35 [1614-1625]		0	1269.49947	High	High	0.005419	0.04784	1.04
False	High	[R].APSPLPK.[M]	1xPhospho [S3(100)]	0.0799289	0.00790899	1	1	2	Q9BSL1	Q9BSL1 [96-102]	Q9BSL1 1xPhospho [S98(100)]	0	789.39063	High	High	0.005419	0.04838	1.33
False	High	[-].MSLAGGRAPR.[K]	1xMet-loss+Acetyl [N-Term]; 1xPhospho [S2(100)]	0.0803152	0.00790899	1	1	1	Q15906	Q15906 [1-10]	Q15906 1xMet-loss+Acetyl [N-Term]; 1xPhospho [S2(100)]	1	1006.48297	High	High	0.005419	0.04844	2.12
False	High	[K].TGVTSTSDSEEEGDDQEGEK.[K]		0.0795448	0.00790899	1	1	1	O75475	O75475 [267-286]		0	2099.8371	High	High	0.005419	0.04806	0.98
False	High	[R].LGPRSPK.[A]	1xPhospho [S5(100)]	0.0787835	0.00790899	1	1	1	Q8IV32	Q8IV32 [407-413]	Q8IV32 1xPhospho [S411(100)]	1	834.42333	High	High	0.005389	0.04763	1.62
False	High	[R].EAARSPDKPGGSPSASRR.[K]	2xPhospho [S5(100); S]	0.0795448	0.00790899	1	1	1	Q9Y3T9	Q9Y3T9 [45-62]	Q9Y3T9 2xPhospho [S49(100); S]	2	1985.85901	High	High	0.005419	0.04818	1.71
False	High	[K].FELLPTPPLSPSR.[GR]	1xPhospho [S10(99.5)]	0.0795448	0.00790899	1	2	2	P01106	P01106 [53-65]	P01106 1xPhospho [S62(99.5)]	0	1533.77127	High	High	0.005419	0.04801	1.09
False	High	[K].VLISVGSYK.[S]	1xPhospho [S7(100)]	0.0795448	0.00790899	1	1	1	Q8TEV9	Q8TEV9 [411-419]	Q8TEV9 1xPhospho [S417(100)]	0	1045.53294	High	High	0.005419	0.04804	2.04
False	High	[R].SSDIVSSVR.[R]	1xDehydrated [S]	0.0795448	0.00790899	1	1	1	Q14C86	Q14C86 [902-910]		0	931.48434	High	High	0.005419	0.0481	1.6
False	High	[K].DGLPRTPSRR.[S]	1xPhospho [T6(100)]	0.079163	0.00790899	1	1	1	Q9UQ35	Q9UQ35 [1429-1438]	Q9UQ35 1xPhospho [T1434(100)]	2	1234.60521	High	High	0.005419	0.0478	1.96
False	High	[K].SAPATGGVK.[K]	1xPhospho [S1(100)]	0.0803152	0.00790899	1	3	1	Q16695	Q16695 [29-37]	Q16695 1xPhospho [S29(100)]	0	867.39717	High	High	0.005419	0.04855	1.17
False	High	[K].TLVSTVGSMVFNEGEAQR.[L]	1xPhospho [S/T]	0.0787835	0.00790899	1	1	1	Q9P2E9	Q9P2E9 [652-669]		0	2004.90963	High	High	0.005389	0.04769	1.08
False	High	[R].TASLNQRPR.[T]	1xPhospho [S3(100)]	0.0795448	0.00790899	1	1	1	Q8IZP0	Q8IZP0 [229-237]	Q8IZP0 1xPhospho [S231(100)]	0	1122.54155	High	High	0.005419	0.04816	1.59
False	High	[K].LGGSPTNGNSMAPSSPDSDP.[-]	1xOxidation [M11]; 1xPhospho [S18(98.8)]	0.079163	0.00790899	1	2	1	Q8NFP7	Q8NFP7 [145-164]	Q8NFP7 1xPhospho [S162(98.8)]	0	1983.76376	High	High	0.005419	0.04792	1.27
False	High	[K].VEERGKEGPGTPTR.[S]	1xPhospho [T11(99.4)]	0.0799289	0.00790899	1	1	2	Q05516	Q05516 [272-285]	Q05516 1xPhospho [T282(99.4)]	2	1592.74283	High	High	0.005419	0.04829	1.87
False	High	[R].DGWSLDR.[D]	1xPhospho [S4(100)]	0.079163	0.00790899	1	1	1	Q96T37	Q96T37 [619-625]	Q96T37 1xPhospho [S622(100)]	0	928.35604	High	High	0.005419	0.048	1.66
False	High	[R].KDSFQENEDGYR.[W]	1xPhospho [S3(100)]	0.0803152	0.00790899	1	1	1	Q5VYS8	Q5VYS8 [130-141]	Q5VYS8 1xPhospho [S132(100)]	1	1567.60606	High	High	0.005419	0.04846	1.23
False	High	[R].FSPTMGR.[H]	1xOxidation [M5]; 1xPhospho [S2(100)]	0.0799289	0.00790899	1	1	2	P78344	P78344 [394-400]	P78344 1xPhospho [S395(100)]	0	891.34303	High	High	0.005419	0.04841	1.58
False	High	[R].MGSGVER.[M]	1xPhospho [S3(100)]	0.0787835	0.00790899	1	1	1	P52272	P52272 [511-517]	P52272 1xPhospho [S513(100)]	0	815.31173	High	High	0.005419	0.04776	1.69
False	High	[R].SKTPPKSYSTAR.[R]	2xPhospho [S1(100); T3(100)]	0.0803152	0.00790899	1	1	1	Q05519	Q05519 [323-334]	Q05519 2xPhospho [S323(100); T325(100)]	2	1482.63895	High	High	0.005419	0.0485	1.29
False	High	[R].EPVAESPK.[K]	1xPhospho [S6(100)]	0.079163	0.00790899	1	1	1	Q96PV6	Q96PV6 [346-353]	Q96PV6 1xPhospho [S351(100)]	0	936.4074	High	High	0.005419	0.0479	1.67
False	High	[R].RRHSHSHSPMSTR.[R]	3xPhospho [S4(100); S6(100); S8(100)]	0.0803152	0.00790899	1	1	1	P62995	P62995 [92-104]	P62995 3xPhospho [S95(100); S97(100); S99(100)]	2	1815.66594	High	High	0.005419	0.04858	1.18
False	High	[K].AQLSPGIYDDTSARR.[T]	1xPhospho [S4(100)]	0.0799289	0.00790899	1	1	1	O75376	O75376 [1469-1483]	O75376 1xPhospho [S1472(100)]	1	1729.7905	High	High	0.005419	0.04843	1.63
False	High	[K].VKSGTPPR.[Q]	1xPhospho [S3(99.4)]	0.0803152	0.00790899	1	1	1	Q9UQ35	Q9UQ35 [844-851]	Q9UQ35 1xPhospho [S846(99.4)]	1	921.45536	High	High	0.005419	0.04857	1.29
False	High	[K].MQASIEKGGSLPKVEAK.[F]	1xOxidation [M1]; 1xPhospho [S10(100)]	0.0799289	0.00790899	1	1	1	P06748	P06748 [251-267]	P06748 1xPhospho [S260(100)]	2	1868.91874	High	High	0.005419	0.04828	1.85
False	High	[K].FEPEYSQIK.[Q]	1xPhospho [Y5(99.6)]	0.0807039	0.00803741	1	1	1	Q6PKG0	Q6PKG0 [695-703]	Q6PKG0 1xPhospho [Y699(99.6)]	0	1220.5235	High	High	0.005493	0.04884	1.33
False	High	[R].SSVKTPESIVPIAPELQPSTSR.[N]	1xPhospho [S/T]	0.081095	0.00803741	1	1	1	Q14676	Q14676 [1563-1584]		1	2403.2167	High	High	0.005493	0.049	1.92
False	High	[R].GVAPADSPEAPRR.[S]	1xPhospho [S7(100)]	0.0814884	0.00803741	1	1	2	Q9P2G1	Q9P2G1 [731-743]	Q9P2G1 1xPhospho [S737(100)]	1	1402.64747	High	High	0.005493	0.04931	1.05
False	High	[K].IEWLESHQDADIEDFKAK.[K]		0.0807039	0.00803741	1	1	1	P11021	P11021 [602-619]		1	2174.04004	High	High	0.005493	0.04872	1.38
False	High	[R].GIITDSFGR.[H]	1xPhospho [S6(100)]	0.081095	0.00803741	1	1	1	Q9BSQ5	Q9BSQ5 [379-387]	Q9BSQ5 1xPhospho [S384(100)]	0	1045.4714	High	High	0.005493	0.04907	1.29
False	High	[R].FIGSPRTPVSPVK.[F]	2xPhospho [S10(100); S/T]	0.081095	0.00803741	1	1	1	P23443	P23443 [438-450]	P23443 2xPhospho [S447(100); S/T]	1	1544.72737	High	High	0.005493	0.04899	1.88
False	High	[R].GFSPPHR.[I]	1xPhospho [S3(100)]	0.0807039	0.00803741	1	1	1	P16298	P16298 [469-475]	P16298 1xPhospho [S471(100)]	0	877.37163	High	High	0.005493	0.04884	1.39
False	High	[K].KAASPSPQSVR.[R]	1xPhospho [S]; 1xDehydrated [S]	0.0807039	0.00803741	1	1	1	Q8IYB3	Q8IYB3 [735-745]		1	1189.57251	High	High	0.005493	0.04872	1.35
False	High	[K].DVSPYFK.[N]	1xPhospho [Y5(100)]	0.081095	0.00803741	1	1	1	Q13424	Q13424 [171-177]	Q13424 1xPhospho [Y175(100)]	0	935.39103	High	High	0.005493	0.04888	1.18
False	High	[R].EHSPDSDAYNSGDDKNEK.[H]	3xPhospho [S3(98.5); S6(98.5); S11(100)]	0.0807039	0.00803741	1	1	1	Q5T200	Q5T200 [843-860]	Q5T200 3xPhospho [S845(98.5); S848(98.5); S853(100)]	1	2247.71524	High	High	0.005419	0.04866	1.43
False	High	[K].LVEEAQTSK.[A]	1xPhospho [T/S]; 1xDehydrated [T/S]	0.0807039	0.00803741	1	1	1	Q04656	Q04656 [919-927]		0	1066.48163	High	High	0.005493	0.04885	1.58
False	High	[R].QDKPMDTSVLSEEGGEPFQKK.[L]	1xOxidation [M5]; 2xPhospho [S11(100); T/S]	0.0807039	0.00803741	1	1	1	Q12888	Q12888 [388-408]	Q12888 2xPhospho [S398(100); T/S]	1	2526.05069	High	High	0.005493	0.04879	1.42
False	High	[R].SEGSEYEEIPK.[R]	2xPhospho [S4(100); Y6(100)]	0.081095	0.00803741	1	1	1	P48634	P48634 [1089-1099]	P48634 2xPhospho [S1092(100); Y1094(100)]	0	1427.50151	High	High	0.005493	0.04892	1.07
False	High	[K].FMSIYDVSTYMRTR.[S]	3xPhospho [S3(100); S/T/Y]	0.0818841	0.00816892	1	1	1	Q5TAH2	Q5TAH2 [553-566]	Q5TAH2 3xPhospho [S555(100); S/T/Y]	1	2009.73393	High	High	0.005532	0.0494	1.89
False	High	[K].QETEVELYNEFPEPIK.[L]	1xPhospho [Y8(99.2)]	0.0818841	0.00816892	1	1	1	P51149	P51149 [176-191]	P51149 1xPhospho [Y183(99.2)]	0	2044.9151	High	High	0.005532	0.04949	0.82
False	High	[K].QDLAYER.[Q]	1xPhospho [Y5(100)]	0.0818841	0.00816892	1	1	1	Q9Y262	Q9Y262 [32-38]	Q9Y262 1xPhospho [Y36(100)]	0	974.3979	High	High	0.005532	0.04935	1.83
False	High	[K].FFTTPSKSVR.[K]	1xPhospho [S8(100)]	0.0818841	0.00816892	1	1	1	O76021	O76021 [462-471]	O76021 1xPhospho [S469(100)]	1	1249.59767	High	High	0.005532	0.04942	1.85
False	High	[-].MAEVEQK.[K]	1xMet-loss+Acetyl [N-Term]	0.0818841	0.00816892	1	1	1	P62841	P62841 [1-7]	P62841 1xMet-loss+Acetyl [N-Term]	0	745.37266	High	High	0.005532	0.04933	1.29
False	High	[R].RIDISPSTLR.[K]	1xDehydrated [S/T]	0.0818841	0.00816892	1	1	1	Q9NYF8	Q9NYF8 [654-663]		1	1139.65313	High	High	0.005532	0.04941	1.66
False	High	[K].ILDSVGIEADDDRLNK.[V]		0.0818841	0.00816892	1	1	1	P05387	P05387 [26-41]		1	1772.90248	High	High	0.005532	0.04946	1.42
False	High	[R].GLPSTASGRLR.[G]	2xPhospho [S4(100); S7(100)]	0.0822823	0.00821213	1	1	1	P48730	P48730 [325-335]	P48730 2xPhospho [S328(100); S331(100)]	1	1274.56539	High	High	0.005569	0.04969	1.91
False	High	[R].SGSIKGSR.[Y]	1xPhospho [S]; 1xDehydrated [S]	0.0826829	0.00821213	1	1	1	Q16629	Q16629 [181-188]		1	853.39276	High	High	0.005592	0.04988	1.44
False	High	[-].MGDSDDEYDRR.[R]	1xMet-loss+Acetyl [N-Term]; 1xPhospho [S4(100)]	0.0834914	0.00821213	1	1	1	Q9BXP5	Q9BXP5 [1-11]	Q9BXP5 1xMet-loss+Acetyl [N-Term]; 1xPhospho [S4(100)]	1	1349.46414	High	High	0.005592	0.0503	1.96
False	High	[K].ENQRSPVRVK.[E]	1xPhospho [S5(100)]	0.0826829	0.00821213	1	1	1	Q13427	Q13427 [393-402]	Q13427 1xPhospho [S397(100)]	2	1292.64707	High	High	0.005592	0.04984	1.33
False	High	[R].HYTPLPSASR.[E]	1xPhospho [T/S/Y]; 2xDehydrated [S/T]	0.0830859	0.00821213	1	1	1	Q9H2I8	Q9H2I8 [157-166]		0	1172.52483	High	High	0.005592	0.05003	1.68
False	High	[-].MAAAAAAAVGGQQPSQPELPAPGLALDK.[A]	1xMet-loss+Acetyl [N-Term]; 1xPhospho [S15(100)]	0.0822823	0.00821213	1	1	1	Q6ZT12	Q6ZT12 [1-28]	Q6ZT12 1xMet-loss+Acetyl [N-Term]; 1xPhospho [S15(100)]	0	2621.29707	High	High	0.005592	0.04975	1.56
False	High	[R].QNSLHGSFHSADVLK.[M]	2xPhospho [S3(100); S7(100)]	0.0822823	0.00821213	1	1	1	Q9NSY1	Q9NSY1 [1105-1119]	Q9NSY1 2xPhospho [S1107(100); S1111(100)]	0	1799.75136	High	High	0.005569	0.04969	1.71
False	High	[K].LNSEASPSR.[E]	1xPhospho [S6(99.7)]	0.0830859	0.00821213	1	1	1	Q13111	Q13111 [136-144]	Q13111 1xPhospho [S141(99.7)]	0	1040.44083	High	High	0.005592	0.05006	2.19
False	High	[R].TGSAVPR.[E]	1xPhospho [S3(100)]	0.0843097	0.00821213	1	1	1	P52888	P52888 [527-533]	P52888 1xPhospho [S529(100)]	0	767.34475	High	High	0.005592	0.05076	1.35
False	High	[R].VSSEPVLSVQEK.[G]	1xPhospho [S]; 1xDehydrated [S]	0.0830859	0.00821213	1	1	1	Q17RB8	Q17RB8 [411-422]		0	1363.65049	High	High	0.005592	0.05011	2.0
False	High	[R].SASPSNIK.[A]	1xPhospho [S3(100)]	0.0834914	0.00821213	1	1	1	Q9NRH2	Q9NRH2 [349-356]	Q9NRH2 1xPhospho [S351(100)]	0	883.39209	High	High	0.005592	0.05028	1.73
False	High	[R].AGSISTLDSLDFAR.[Y]	2xPhospho [S3(100); S9(100)]	0.0822823	0.00821213	1	1	1	Q9P260	Q9P260 [178-191]	Q9P260 2xPhospho [S180(100); S186(100)]	0	1612.66556	High	High	0.005569	0.04958	1.28
False	High	[R].SPPLETR.[T]	1xPhospho [S1(100)]	0.0834914	0.00821213	1	1	1	Q9BYV9	Q9BYV9 [510-516]	Q9BYV9 1xPhospho [S510(100)]	0	879.39717	High	High	0.005592	0.0504	1.59
False	High	[R].RATGDGSSPELPSLER.[K]	1xPhospho [S/T]	0.0822823	0.00821213	1	1	1	Q9H2Y7	Q9H2Y7 [1019-1034]		1	1751.79598	High	High	0.005592	0.04975	1.63
False	High	[K].SASTEELRNPDFQK.[T]	1xPhospho [S3(98.3)]	0.0847226	0.00821213	1	1	1	Q14678	Q14678 [879-892]	Q14678 1xPhospho [S881(98.3)]	1	1701.74797	High	High	0.005592	0.05093	1.5
False	High	[R].ASSNKDFTPNR.[D]	1xPhospho [T8(100)]	0.0838993	0.00821213	1	1	1	Q7Z6E9	Q7Z6E9 [1461-1471]	Q7Z6E9 1xPhospho [T1468(100)]	1	1316.56307	High	High	0.005592	0.05053	1.28
False	High	[R].YADALFK.[S]	1xPhospho [Y1(100)]	0.0838993	0.00821213	1	1	1	Q96QD5	Q96QD5 [156-162]	Q96QD5 1xPhospho [Y156(100)]	0	907.39611	High	High	0.005592	0.05063	1.34
False	High	[K].HSTPSPTRYSLSPSK.[S]	2xPhospho [S5(100); T/S/Y]	0.0830859	0.00821213	1	1	1	P49792	P49792 [777-791]	P49792 2xPhospho [S781(100); T/S/Y]	1	1804.76667	High	High	0.005592	0.05008	2.18
False	High	[K].LLPPGDTSEDSLFTPRPGEGAPPGVLPSSR.[I]	1xPhospho [S28(94.6)]; 2xDehydrated [T/S]	0.0843097	0.00821213	1	1	1	Q9HB19	Q9HB19 [367-396]	Q9HB19 1xPhospho [S394(94.6)]	0	3090.4932	High	High	0.005592	0.05082	2.11
False	High	[R].KRGHTASESDEQQWPEEK.[R]	1xPhospho [T/S]	0.0843097	0.00821213	1	1	1	Q9NTI5	Q9NTI5 [1251-1268]		2	2221.95098	High	High	0.005592	0.0509	1.41
False	High	[R].ARAGSRLSAEER.[Q]	2xPhospho [S5(100); S8(100)]	0.0843097	0.00821213	1	1	1	Q86Y82	Q86Y82 [135-146]	Q86Y82 2xPhospho [S139(100); S142(100)]	2	1462.61995	High	High	0.005592	0.05078	2.37
False	High	[R].NASYLK.[T]	1xPhospho [Y4(99.6)]	0.0843097	0.00821213	1	1	1	P55196	P55196 [1711-1716]	P55196 1xPhospho [Y1714(99.6)]	0	775.3386	High	High	0.005592	0.05076	1.48
False	High	[R].AGPGSSPLFSLLPGYR.[G]	1xPhospho [S/Y]	0.0834914	0.00821213	1	1	1	Q9H0W8	Q9H0W8 [446-461]		0	1698.8251	High	High	0.005592	0.05038	0.98
False	High	[R].GGSLPPVK.[R]	1xPhospho [S3(100)]	0.0838993	0.00821213	1	1	1	Q13330	Q13330 [637-644]	Q13330 1xPhospho [S639(100)]	0	834.4121	High	High	0.005592	0.05047	1.51
False	High	[K].FIEFEDSQEQEKK.[D]	1xPhospho [S7(100)]	0.0843097	0.00821213	1	1	1	O60271	O60271 [103-115]	O60271 1xPhospho [S109(100)]	1	1736.74149	High	High	0.005592	0.05074	1.31
False	High	[R].DYVDEQTGDGPVKSVSR.[E]	1xPhospho [S/Y/T]	0.0830859	0.00821213	1	1	1	Q96JG6	Q96JG6 [570-586]		1	1931.83824	High	High	0.005592	0.05001	2.78
False	High	[R].SMSLIPTSPQVPGEWPSPEELGAR.[A]	1xOxidation [M2]; 2xPhospho [S/T]	0.0847226	0.00821213	1	1	1	Q5PRF9	Q5PRF9 [236-259]		0	2741.19294	High	High	0.005592	0.05111	1.23
False	High	[R].FLGTVEK.[E]	1xPhospho [T4(100)]	0.0822823	0.00821213	1	1	1	O75534	O75534 [428-434]	O75534 1xPhospho [T431(100)]	0	873.41176	High	High	0.005569	0.04959	1.33
False	High	[K].VPQTPLHTSR.[V]	1xPhospho [T4(100)]	0.0822823	0.00821213	1	1	1	P49137	P49137 [331-340]	P49137 1xPhospho [T334(100)]	0	1215.58816	High	High	0.005569	0.04967	1.32
False	High	[K].SNPYGEWQEIK.[Q]	1xPhospho [Y4(100)]	0.0838993	0.00821213	1	1	1	O75554	O75554 [291-301]	O75554 1xPhospho [Y294(100)]	0	1430.59879	High	High	0.005592	0.05065	1.21
False	High	[K].LLRPNSLR.[L]	1xPhospho [S6(100)]	0.0838993	0.00821213	1	1	2	Q8WXG6	Q8WXG6 [808-815]	Q8WXG6 1xPhospho [S813(100)]	0	1048.56631	High	High	0.005592	0.0505	1.9
False	High	[K].QDSRGSPLLGPVVPGPSPIPSVTEK.[R]	1xPhospho [S6(97.7)]	0.0843097	0.00821213	1	1	1	P49454	P49454 [2895-2919]	P49454 1xPhospho [S2900(97.7)]	1	2594.32256	High	High	0.005592	0.05073	1.99
False	High	[R].SNSGLGGEVSGVMSKPNVDPQPWFQDGPK.[S]	1xPhospho [S3(99.2)]	0.0838993	0.00821213	1	1	1	Q9UGP4	Q9UGP4 [314-342]	Q9UGP4 1xPhospho [S316(99.2)]	0	3094.39759	High	High	0.005592	0.05066	1.45
False	High	[R].FAGHSEAGGGSGDR.[R]	1xPhospho [S11(100)]	0.0847226	0.00821213	1	1	1	O96013	O96013 [138-151]	O96013 1xPhospho [S148(100)]	0	1384.52775	High	High	0.005592	0.05107	1.12
False	High	[R].APVSPLK.[F]	1xPhospho [S4(100)]	0.0830859	0.00821213	1	1	1	Q9UBS0	Q9UBS0 [420-426]	Q9UBS0 1xPhospho [S423(100)]	0	791.40628	High	High	0.005592	0.05003	1.27
False	High	[R].GRRSPILLPK.[G]	1xPhospho [S4(100)]	0.0826829	0.00821213	1	1	1	Q8TD16	Q8TD16 [579-588]	Q8TD16 1xPhospho [S582(100)]	2	1216.69257	High	High	0.005592	0.04976	1.92
False	High	[R].KKNDIYGED.[-]	1xPhospho [Y6(100)]	0.0834914	0.00821213	1	1	1	P50395	P50395 [437-445]	P50395 1xPhospho [Y442(100)]	2	1161.48236	High	High	0.005592	0.05023	1.34
False	High	[K].FLVMNDEGPVAETKWSSDTR.[L]	1xPhospho [S/T]; 1xDehydrated [S/T]	0.0843097	0.00821213	1	1	1	E5RIL1	E5RIL1 [165-184]		1	2344.03154	High	High	0.005592	0.05083	1.79
False	High	[R].NSAPASVSPDGTR.[V]	1xPhospho [S8(99.2)]	0.0830859	0.00821213	1	1	1	Q8N1I0	Q8N1I0 [1613-1625]	Q8N1I0 1xPhospho [S1620(99.2)]	0	1338.56855	High	High	0.005592	0.05008	1.91
False	High	[K].RPETWESPEKPK.[T]	1xPhospho [S7(100)]	0.0830859	0.00821213	1	1	1	Q5VUA4	Q5VUA4 [1965-1976]	Q5VUA4 1xPhospho [S1971(100)]	0	1563.7203	High	High	0.005592	0.05002	1.64
False	High	[K].LDPDSIPSPIQVIENDR.[A]	1xPhospho [S8(100)]	0.0847226	0.00821213	1	1	1	O94855	O94855 [259-275]	O94855 1xPhospho [S266(100)]	0	1987.93723	High	High	0.005592	0.05103	1.23
False	High	[R].NRNQNYLVPSPVLR.[I]	1xPhospho [S10(100)]	0.0834914	0.00821213	1	1	1	Q9UID6	Q9UID6 [79-92]	Q9UID6 1xPhospho [S88(100)]	1	1749.87959	High	High	0.005592	0.05035	1.97
False	High	[R].QSSFEIPDDVPLPAGWEMAK.[T]	1xOxidation [M18]; 1xPhospho [S3(98.9)]	0.0843097	0.00821213	1	1	1	P46937	P46937 [162-181]	P46937 1xPhospho [S164(98.9)]	0	2313.01449	High	High	0.005592	0.0507	1.3
False	High	[K].MALPPQEDATASPPRQK.[D]	1xOxidation [M1]; 1xPhospho [T/S]; 1xDehydrated [T/S]	0.0826829	0.00821213	1	1	1	Q9UQ35	Q9UQ35 [1168-1184]		1	1914.87794	High	High	0.005592	0.04996	1.61
False	High	[K].ENMVTFSHTLPR.[A]	1xOxidation [M3]; 1xDehydrated [T/S]	0.0859766	0.00826343	1	1	1	Q6T4P5	Q6T4P5 [368-379]		0	1429.68926	High	High	0.005621	0.05162	0.99
False	High	[R].EGHMMDALYAQVK.[K]	1xOxidation [M4]; 1xPhospho [Y9(100)]	0.085138	0.00826343	1	1	1	Q8TEW0	Q8TEW0 [1119-1131]	Q8TEW0 1xPhospho [Y1127(100)]	0	1588.65354	High	High	0.005621	0.05132	1.26
False	High	[K].LVSPETEASEESLQFNLEKPATGER.[K]	1xPhospho [S3(100)]	0.0859766	0.00826343	1	1	1	Q12888	Q12888 [991-1015]	Q12888 1xPhospho [S993(100)]	0	2841.31899	High	High	0.005621	0.05185	1.52
False	High	[K].QIYVGR.[A]	1xPhospho [Y3(100)]	0.0868254	0.00826343	1	2	1	P11940	P11940 [260-265]	P11940 1xPhospho [Y262(100)]	0	815.38113	High	High	0.005621	0.05226	1.61
False	High	[R].NLYLAR.[E]	1xPhospho [Y3(100)]	0.085556	0.00826343	1	1	1	Q9NW13	Q9NW13 [439-444]	Q9NW13 1xPhospho [Y441(100)]	0	829.39678	High	High	0.005621	0.05148	1.2
False	High	[R].AGSIVLK.[V]	1xPhospho [S3(100)]	0.0863997	0.00826343	1	1	1	O15511	O15511 [75-81]	O15511 1xPhospho [S77(100)]	0	767.40628	High	High	0.005621	0.05186	1.78
False	High	[K].GLDVDSLVIEHIQVNK.[A]		0.085138	0.00826343	1	1	1	P18621	P18621 [106-121]		0	1778.96469	High	High	0.005621	0.05127	1.2
False	High	[K].TPTPSTPGDTQPNTPAPVPPAEDGIK.[I]	2xPhospho [T1(96.4); T14(98.1)]	0.085556	0.00826343	1	1	1	Q14839	Q14839 [1540-1565]	Q14839 2xPhospho [T1540(96.4); T1553(98.1)]	0	2745.20561	High	High	0.005621	0.05156	1.92
False	High	[K].LRIAQVSPGPR.[D]	1xPhospho [S7(100)]	0.0859766	0.00826343	1	1	1	Q9NQS7	Q9NQS7 [257-267]	Q9NQS7 1xPhospho [S263(100)]	1	1273.67765	High	High	0.005621	0.05178	1.81
False	High	[R].KWSLNTYK.[C]	1xPhospho [S3(100)]	0.085138	0.00826343	1	1	1	P53367	P53367 [130-137]	P53367 1xPhospho [S132(100)]	1	1119.52344	High	High	0.005621	0.05136	2.43
False	High	[K].DQSLALSPK.[L]	1xPhospho [S7(100)]	0.0863997	0.00826343	1	1	1	P51957	P51957 [455-463]	P51957 1xPhospho [S461(100)]	0	1038.48672	High	High	0.005621	0.05193	2.03
False	High	[K].ANGSQPNSGSPQPAP.[-]	1xPhospho [S]	0.0859766	0.00826343	1	1	1	P49848	P49848 [663-677]		0	1488.61148	High	High	0.005621	0.05182	1.7
False	High	[K].APLVLKD.[-]		0.0859766	0.00826343	1	1	1	Q99497	Q99497 [183-189]		1	755.46617	High	High	0.005621	0.05169	1.15
False	High	[R].LCGPRPGPGGGNGGPAGGGHGNPPGGGGSGPK.[A]	1xCarbamidomethyl [C2]	0.0868254	0.00826343	1	1	1	O43448	O43448 [21-52]		0	2691.2553	High	High	0.005621	0.05226	2.81
False	High	[R].TRSWDSSSPVDRPEPEAASPTTR.[T]	2xPhospho [S19(95.7); T/S]	0.085556	0.00826343	1	1	1	Q86WB0	Q86WB0 [352-374]	Q86WB0 2xPhospho [S370(95.7); T/S]	1	2689.12909	High	High	0.005621	0.0515	3.25
False	High	[R].LDPFSSFSK.[R]	1xPhospho [S]	0.085138	0.00826343	1	1	1	Q13948	Q13948 [579-587]		0	1107.47582	High	High	0.005621	0.05125	1.61
False	High	[R].VKVDGPRSPSYGR.[S]	2xPhospho [S8(100); S10(100)]	0.085556	0.00826343	1	1	1	Q07955	Q07955 [192-204]	Q07955 2xPhospho [S199(100); S201(100)]	2	1577.6873	High	High	0.005621	0.0516	1.37
False	High	[K].RRAGDPGEMPQSPTGLGQPK.[R]	1xOxidation [M9]; 1xPhospho [S12(100)]	0.0859766	0.00826343	1	1	1	Q9UIF9	Q9UIF9 [1386-1405]	Q9UIF9 1xPhospho [S1397(100)]	2	2175.00124	High	High	0.005621	0.05173	1.8
False	High	[R].VSPLNLSSVTP.[-]	1xDehydrated [T10(99.1)]	0.0863997	0.00826343	1	1	1	Q9UJX2	Q9UJX2 [587-597]	Q9UJX2 1xDehydrated [T596(99.1)]	0	1095.60445	High	High	0.005621	0.05208	0.7
False	High	[R].LLSVKGSPKVDEK.[V]	2xPhospho [S3(100); S7(100)]	0.0859766	0.00826343	1	1	1	Q96T58	Q96T58 [1281-1293]	Q96T58 2xPhospho [S1283(100); S1287(100)]	2	1559.74817	High	High	0.005621	0.05172	1.1
False	High	[R].KIPQLYK.[A]	1xPhospho [Y6(100)]	0.0868254	0.00826343	1	1	1	Q96N67	Q96N67 [2112-2118]	Q96N67 1xPhospho [Y2117(100)]	1	969.5169	High	High	0.005621	0.05231	1.56
False	High	[K].KLRPLYDIPYMFEAREFLR.[K]	1xPhospho [Y6(100)]	0.0868254	0.00826343	1	1	1	Q7KZF4	Q7KZF4 [389-407]	Q7KZF4 1xPhospho [Y394(100)]	2	2537.27746	High	High	0.005621	0.05216	0.99
False	High	[K].AQTAVSELR.[Q]	1xDehydrated [T3(100)]	0.0863997	0.00826343	1	1	1	Q7L3B6	Q7L3B6 [96-104]	Q7L3B6 1xDehydrated [T98(100)]	0	956.51597	High	High	0.005621	0.05204	1.78
False	High	[K].AESNDGYHIILK.[C]	1xPhospho [S3(99.1)]	0.0868254	0.00826343	1	1	1	Q9NZI6	Q9NZI6 [465-476]	Q9NZI6 1xPhospho [S467(99.1)]	0	1439.65664	High	High	0.005621	0.05224	0.97
False	High	[R].SIEDLHR.[G]	1xPhospho [S1(100)]	0.0863997	0.00826343	1	1	1	Q96PY5	Q96PY5 [171-177]	Q96PY5 1xPhospho [S171(100)]	0	949.41389	High	High	0.005621	0.05202	2.06
False	High	[K].DDSHSAEDSEDEKEDHK.[N]	1xPhospho [S9(100)]	0.0859766	0.00826343	1	1	1	Q9H1E3	Q9H1E3 [71-87]	Q9H1E3 1xPhospho [S79(100)]	1	2052.73021	High	High	0.005621	0.05176	0.99
False	High	[R].SNPKSPQKPIVR.[V]	1xPhospho [S5(100)]	0.085556	0.00826343	1	1	1	P15056	P15056 [147-158]	P15056 1xPhospho [S151(100)]	1	1430.75154	High	High	0.005621	0.05139	1.36
False	High	[K].SLSPDEER.[L]	1xPhospho [S3(100)]	0.0868254	0.00826343	1	1	1	Q5UIP0	Q5UIP0 [2391-2398]	Q5UIP0 1xPhospho [S2393(100)]	0	1012.3983	High	High	0.005621	0.05213	1.71
False	High	[K].LGMNSPF.[-]	1xOxidation [M3]; 1xPhospho [S5(100)]	0.085556	0.00826343	1	1	1	Q12767	Q12767 [1350-1356]	Q12767 1xPhospho [S1354(100)]	0	861.32123	High	High	0.005621	0.05153	1.84
False	High	[R].TTPPPGRPPAPSSEEEDGEAVAH.[-]	2xPhospho [T/S]	0.0872537	0.00832795	1	1	1	Q96KN1	Q96KN1 [288-310]		0	2488.00652	High	High	0.005657	0.05255	1.5
False	High	[K].LLTKSQR.[E]	1xPhospho [S5(100)]	0.0872537	0.00832795	1	1	1	O60841	O60841 [407-413]	O60841 1xPhospho [S411(100)]	1	925.48666	High	High	0.005657	0.05251	1.93
False	High	[R].ARQPQSPPR.[T]	1xPhospho [S6(100)]	0.0872537	0.00832795	1	1	1	O95613	O95613 [3237-3245]	O95613 1xPhospho [S3242(100)]	1	1116.53098	High	High	0.005657	0.05244	1.7
False	High	[R].HTVLYISPPPEDLLDNSR.[M]	1xPhospho [S7(97.5)]	0.0872537	0.00832795	1	1	1	O94916	O94916 [139-156]	O94916 1xPhospho [S145(97.5)]	0	2146.02163	High	High	0.005657	0.05243	1.21
False	High	[R].SAMDSPVPASMFAPEPSSPGAAR.[A]	1xOxidation [M11]; 2xPhospho [S1(98.1); S]	0.0872537	0.00832795	1	1	1	O00178	O00178 [8-30]	O00178 2xPhospho [S8(98.1); S]	0	2435.96486	High	High	0.005657	0.05245	1.68
False	High	[R].RRETPSPRPMR.[H]	1xOxidation [M10]; 2xPhospho [T4(100); S6(100)]	0.0881184	0.00838735	1	1	2	Q9UQ35	Q9UQ35 [2735-2745]	Q9UQ35 2xPhospho [T2738(100); S2740(100)]	2	1558.67094	High	High	0.005693	0.05289	2.07
False	High	[R].TPEFLR.[K]	1xPhospho [T1(100)]	0.0876847	0.00838735	1	1	1	P26641	P26641 [46-51]	P26641 1xPhospho [T46(100)]	0	842.3808	High	High	0.005657	0.05269	1.38
False	High	[K].VVGSMPTAGSAGSVPENLNLFPEPGSK.[S]	1xOxidation [M5]; 1xPhospho [S/T]	0.0876847	0.00838735	1	1	1	Q8WU79	Q8WU79 [228-254]		0	2738.27429	High	High	0.005657	0.05264	0.89
False	High	[K].MSSPLADAK.[R]	1xPhospho [S3(100)]	0.0876847	0.00838735	1	1	1	P49790	P49790 [318-326]	P49790 1xPhospho [S320(100)]	0	999.42167	High	High	0.005657	0.05261	1.8
False	High	[R].AYSLLR.[H]	1xPhospho [S3(100)]	0.0876847	0.00838735	1	1	1	Q8NAF0	Q8NAF0 [453-458]	Q8NAF0 1xPhospho [S455(100)]	0	802.38588	High	High	0.005657	0.05267	1.47
False	High	[K].SGLHTL.[-]	1xPhospho [T5(100)]	0.0881184	0.00838735	1	1	1	Q8NB90	Q8NB90 [888-893]	Q8NB90 1xPhospho [T892(100)]	0	707.31238	High	High	0.005693	0.05298	1.82
False	High	[R].SPALPPVWDVSASAK.[G]	1xPhospho [S1(100)]	0.0876847	0.00838735	1	1	1	P56179	P56179 [130-144]	P56179 1xPhospho [S130(100)]	0	1604.772	High	High	0.005693	0.05272	1.63
False	High	[R].NKSSSPEDPGAEV.[-]	1xPhospho [S5(98.1)]	0.0876847	0.00838735	1	1	1	Q9Y5U2	Q9Y5U2 [317-329]	Q9Y5U2 1xPhospho [S321(98.1)]	1	1396.5628	High	High	0.005693	0.05276	1.61
False	High	[R].AGAASPLNSPLSSAVPSLGKEPFPPSSPLQK.[G]	3xPhospho [S5(100); S9(96.7); S]	0.0881184	0.00838735	1	1	1	O75962	O75962 [2451-2481]	O75962 3xPhospho [S2455(100); S2459(96.7); S]	1	3271.50887	High	High	0.005693	0.05304	1.33
False	High	[K].STTTGHLIYK.[C]		0.0876847	0.00838735	1	3	1	P68104	P68104 [21-30]		0	1120.5997	High	High	0.005693	0.05282	1.08
False	High	[-].MSLVIPEK.[F]	1xMet-loss+Acetyl [N-Term]; 1xDehydrated [S2(100)]	0.0881184	0.00838735	1	1	1	P62269	P62269 [1-8]	P62269 1xMet-loss+Acetyl [N-Term]; 1xDehydrated [S2(100)]	0	809.47673	High	High	0.005693	0.05294	1.47
False	High	[R].TPSEAER.[W]	1xPhospho [S3(100)]	0.0881184	0.00838735	1	1	1	Q9Y6R0	Q9Y6R0 [409-415]	Q9Y6R0 1xPhospho [S411(100)]	0	869.34005	High	High	0.005693	0.05284	1.35
False	High	[K].LCDFGSASHVADNDITPYLVSR.[F]	1xCarbamidomethyl [C2]; 1xPhospho [Y/S/T]	0.0876847	0.00838735	1	1	1	Q13523	Q13523 [832-853]		0	2517.11158	High	High	0.005693	0.05273	1.4
False	High	[K].LTVSDGESGEEKKTKPK.[E]	2xPhospho [S4(100); S8(99.2)]	0.0876847	0.00838735	1	1	1	P46100	P46100 [1345-1361]	P46100 2xPhospho [S1348(100); S1352(99.2)]	2	1992.89266	High	High	0.005657	0.05264	1.78
False	High	[R].LLSSEDR.[A]	1xPhospho [S3(99.6)]	0.0885547	0.0084455	1	1	1	Q9UIG0	Q9UIG0 [505-511]	Q9UIG0 1xPhospho [S507(99.6)]	0	899.387	High	High	0.005725	0.05324	1.48
False	High	[K].TASLSGR.[T]	1xPhospho [S3(99.6)]	0.0885547	0.0084455	1	1	1	Q9NTX5	Q9NTX5 [14-20]	Q9NTX5 1xPhospho [S16(99.6)]	0	771.33966	High	High	0.005725	0.05325	1.73
False	High	[K].GRPSLTGENLEAK.[M]	1xPhospho [S/T]	0.0889937	0.0084455	1	1	1	Q9BY89	Q9BY89 [1438-1450]		0	1451.689	High	High	0.005725	0.05356	1.43
False	High	[R].LSAMLVPVTPEVKPK.[R]	1xPhospho [T9(100)]	0.0885547	0.0084455	1	1	1	P82970	P82970 [23-37]	P82970 1xPhospho [T31(100)]	0	1688.90566	High	High	0.005725	0.05317	1.84
False	High	[K].DETPLSTPTAR.[D]	2xPhospho [T3(100); T7(98.8)]	0.0885547	0.0084455	1	1	1	Q9UI36	Q9UI36 [576-586]	Q9UI36 2xPhospho [T578(100); T582(98.8)]	0	1347.52292	High	High	0.005725	0.05323	2.25
False	High	[R].SLLSPLHR.[S]	1xPhospho [S4(100)]	0.0889937	0.0084455	1	1	1	Q9BY84	Q9BY84 [498-505]	Q9BY84 1xPhospho [S501(100)]	0	1002.51321	High	High	0.005725	0.05334	1.44
False	High	[K].VVEREEAVPEASPVTQAGASVITVETVIQENVGAQKIPGEK.[S]	1xPhospho [S/T]	0.0885547	0.0084455	1	1	1	O43491	O43491 [787-827]		2	4339.20687	High	High	0.005725	0.0533	1.76
False	High	[K].LLDLSDSTSVASFPSADETDGNLPESR.[I]	2xPhospho [S/T]	0.0889937	0.0084455	1	1	1	Q13464	Q13464 [1094-1120]		0	2983.24933	High	High	0.005725	0.05352	1.04
False	High	[K].AYQLER.[H]	1xPhospho [Y2(100)]	0.0885547	0.0084455	1	1	1	P55196	P55196 [1284-1289]	P55196 1xPhospho [Y1285(100)]	0	859.37096	High	High	0.005725	0.05323	1.71
False	High	[K].RPAAAAAAGSASPR.[S]	1xPhospho [S12(99.5)]; 1xDehydrated [S10(99.5)]	0.0885547	0.0084455	1	1	1	Q96S55	Q96S55 [142-155]	Q96S55 1xPhospho [S153(99.5)]; 1xDehydrated [S151(99.5)]	0	1315.62667	High	High	0.005725	0.05317	1.87
False	High	[K].YSSSQPEPR.[T]	1xPhospho [S4(99.5)]	0.0889937	0.0084455	1	1	1	O14757	O14757 [314-322]	O14757 1xPhospho [S317(99.5)]	0	1130.45139	High	High	0.005725	0.05354	1.66
False	High	[R].TPSSFR.[Q]	1xPhospho [T1(100)]	0.0885547	0.0084455	1	1	1	P57740	P57740 [55-60]	P57740 1xPhospho [T55(100)]	0	774.3182	High	High	0.005725	0.05322	1.26
False	High	[R].SLTNSHLEKK.[K]	2xPhospho [S5(99.7); S/T]	0.0885547	0.0084455	1	1	1	Q9H2H9	Q9H2H9 [52-61]	Q9H2H9 2xPhospho [S56(99.7); S/T]	1	1316.56472	High	High	0.005725	0.05324	1.44
False	High	[-].MANENHGSPR.[E]	1xMet-loss+Acetyl [N-Term]; 1xPhospho [S8(100)]	0.0889937	0.0084455	1	1	1	Q9H4Z3	Q9H4Z3 [1-10]	Q9H4Z3 1xMet-loss+Acetyl [N-Term]; 1xPhospho [S8(100)]	0	1103.42658	High	High	0.005725	0.05343	1.8
False	High	[K].SNPTPMEPTSPGEHQQNSK.[L]	1xOxidation [M6]; 1xPhospho [T/S]	0.0885547	0.0084455	1	1	1	P78312	P78312 [1120-1138]		0	2161.8856	High	High	0.005725	0.0532	1.45
False	High	[K].SPTMEQAVQTASAHLPAPAAVGR.[R]	1xPhospho [S1(100)]	0.0885547	0.0084455	1	1	1	Q8ND56	Q8ND56 [192-214]	Q8ND56 1xPhospho [S192(100)]	0	2370.12717	High	High	0.005725	0.05312	1.56
False	High	[R].FESSYRNSLDSFGGR.[N]	1xPhospho [S8(100)]	0.0894355	0.00849498	1	1	1	Q5BKZ1	Q5BKZ1 [111-125]	Q5BKZ1 1xPhospho [S118(100)]	1	1801.75412	High	High	0.005725	0.05365	2.11
False	High	[K].QVQQNSLHR.[D]	1xPhospho [S6(100)]	0.0907773	0.00849498	1	1	1	Q15811	Q15811 [554-562]	Q15811 1xPhospho [S559(100)]	0	1189.54736	High	High	0.005754	0.05446	1.93
False	High	[K].FFVGGNWK.[M]		0.0903272	0.00849498	1	1	1	P60174	P60174 [44-51]		0	954.48321	High	High	0.005754	0.05421	1.08
False	High	[R].VYGGLTTK.[V]	1xPhospho [Y2(100)]	0.0894355	0.00849498	1	1	1	Q8WUM4	Q8WUM4 [607-614]	Q8WUM4 1xPhospho [Y608(100)]	0	918.43323	High	High	0.005754	0.05379	1.24
False	High	[R].LRSEENE.[-]	1xPhospho [S3(100)]	0.0894355	0.00849498	1	1	1	P62910	P62910 [129-135]	P62910 1xPhospho [S131(100)]	1	956.37208	High	High	0.005725	0.05369	1.77
False	High	[R].AKSPTPDGSER.[I]	2xPhospho [S3(100); T5(100)]	0.08988	0.00849498	1	1	2	Q96MU7	Q96MU7 [144-154]	Q96MU7 2xPhospho [S146(100); T148(100)]	1	1304.49195	High	High	0.005754	0.05393	2.09
False	High	[R].KGSDDAPYSPTAR.[V]	1xPhospho [S3(100)]	0.0903272	0.00849498	1	1	1	O75151	O75151 [897-909]	O75151 1xPhospho [S899(100)]	1	1444.61041	High	High	0.005754	0.05432	1.92
False	High	[R].MNSLTFKK.[S]	1xOxidation [M1]; 1xPhospho [S3(99.1)]	0.08988	0.00849498	1	1	1	Q96N67	Q96N67 [1381-1388]	Q96N67 1xPhospho [S1383(99.1)]	1	1064.48461	High	High	0.005754	0.0539	1.26
False	High	[K].EVAATEEDVTRLPSPTSPFSSLSQDQAATSK.[A]	2xPhospho [T/S]	0.0907773	0.00849498	1	1	1	Q8WWI1	Q8WWI1 [975-1005]		1	3409.5084	High	High	0.005754	0.05439	0.81
False	High	[R].ASAGRLTPESQSK.[T]	1xPhospho [S/T]	0.08988	0.00849498	1	1	1	O43426	O43426 [1214-1226]		1	1411.6577	High	High	0.005754	0.05404	0.79
False	High	[K].GSLSPAR.[S]	1xPhospho [S4(100)]	0.0907773	0.00849498	1	1	1	O15014	O15014 [557-563]	O15014 1xPhospho [S560(100)]	0	767.34475	High	High	0.005754	0.0545	1.86
False	High	[K].NKPGPNIESGNEDDDASFKIK.[T]	2xPhospho [S9(100); S17(100)]	0.0903272	0.00849498	1	1	1	O60841	O60841 [206-226]	O60841 2xPhospho [S214(100); S222(100)]	1	2435.01636	High	High	0.005754	0.05412	1.97
False	High	[K].YSDEQLNSGRQSPSQNER.[W]	1xPhospho [S8(98.4)]	0.0894355	0.00849498	1	1	1	P25054	P25054 [1031-1048]	P25054 1xPhospho [S1038(98.4)]	1	2174.90984	High	High	0.005754	0.05379	2.77
False	High	[R].GKLPESPK.[R]	1xPhospho [S6(100)]	0.0903272	0.00849498	1	1	1	P17480	P17480 [479-486]	P17480 1xPhospho [S484(100)]	1	935.45977	High	High	0.005754	0.05432	1.39
False	High	[K].LKTPGVDAPSWLEEQ.[-]	1xPhospho [T3(98.3)]	0.08988	0.00849498	1	1	1	P53367	P53367 [359-373]	P53367 1xPhospho [T361(98.3)]	1	1749.80951	High	High	0.005754	0.05402	1.08
False	High	[R].EQSTPPKSPQ.[-]	2xPhospho [S3(99.2); S8(100)]	0.0903272	0.00849498	1	1	1	Q92615	Q92615 [729-738]	Q92615 2xPhospho [S731(99.2); S736(100)]	1	1258.47524	High	High	0.005754	0.0541	1.5
False	High	[K].LFQGYSFVAPSILFKR.[N]	1xPhospho [Y/S]	0.0894355	0.00849498	1	1	1	O75582	O75582 [371-386]		1	1953.0034	High	High	0.005754	0.05375	0.72
False	High	[R].RQQPPLGPSSSLLSLPGLK.[S]	1xPhospho [S9(97.8)]	0.0894355	0.00849498	1	1	1	Q4KMP7	Q4KMP7 [648-666]	Q4KMP7 1xPhospho [S656(97.8)]	1	2055.09982	High	High	0.005725	0.05372	1.23
False	High	[K].ALLQSSASR.[K]	1xPhospho [S8(99.5)]	0.0903272	0.00849498	1	1	1	Q9UQ80	Q9UQ80 [356-364]	Q9UQ80 1xPhospho [S363(99.5)]	0	1012.4823	High	High	0.005754	0.05429	2.13
False	High	[R].QSPSPSTRPIR.[R]	1xPhospho [S2(99)]	0.08988	0.00849498	1	1	1	Q8IYB3	Q8IYB3 [712-722]	Q8IYB3 1xPhospho [S713(99)]	0	1305.63109	High	High	0.005754	0.05399	1.12
False	High	[-].MSSPASTPSRR.[G]	1xMet-loss+Acetyl [N-Term]; 1xPhospho [S2(99.6)]	0.0894355	0.00849498	1	1	1	P33991	P33991 [1-11]	P33991 1xMet-loss+Acetyl [N-Term]; 1xPhospho [S2(99.6)]	1	1167.51539	High	High	0.005754	0.05375	1.24
False	High	[K].THTRVSVQR.[T]	1xPhospho [S6(100)]	0.08988	0.00849498	1	1	2	P15880	P15880 [276-284]	P15880 1xPhospho [S281(100)]	1	1163.5681	High	High	0.005754	0.05401	1.81
False	High	[K].KTESASVQGRNTDVAQSPEAPK.[Q]	1xDehydrated [T/S]	0.0894355	0.00849498	1	1	1	Q9P2E9	Q9P2E9 [599-620]		2	2282.13713	High	High	0.005754	0.05373	1.98
False	High	[R].VGQTIER.[M]	1xPhospho [T4(100)]	0.08988	0.00849498	1	1	1	P52272	P52272 [504-510]	P52272 1xPhospho [T507(100)]	0	882.40807	High	High	0.005754	0.05385	1.61
False	High	[K].VTGGAASKLSK.[I]	1xPhospho [S/T]	0.08988	0.00849498	1	1	1	P42766	P42766 [36-46]		1	1098.55547	High	High	0.005754	0.05403	1.31
False	High	[R].QRRASSPGYIDSPTYSR.[Q]	1xPhospho [S/T/Y]; 1xDehydrated [S/T]	0.0907773	0.00849498	1	1	1	O94929	O94929 [368-384]		2	2002.91308	High	High	0.005754	0.05459	2.28
False	High	[K].YFTTNK.[K]	1xPhospho [Y1(100)]	0.0907773	0.00849498	1	1	1	P63010	P63010 [6-11]	P63010 1xPhospho [Y6(100)]	0	853.34916	High	High	0.005754	0.05438	1.39
False	High	[R].ESVASGDDR.[A]	1xPhospho [S5(100)]	0.0894355	0.00849498	1	1	1	P46821	P46821 [991-999]	P46821 1xPhospho [S995(100)]	0	1015.37281	High	High	0.005754	0.05373	1.62
False	High	[R].APLPDLYPFGTMR.[G]	1xOxidation [M12]; 1xPhospho [Y7(99.2)]	0.0907773	0.00849498	1	1	1	Q92841	Q92841 [69-81]	Q92841 1xPhospho [Y75(99.2)]	0	1573.71204	High	High	0.005754	0.05443	1.09
False	High	[R].KDRHDTPDPSPR.[R]	2xPhospho [T6(100); S10(100)]	0.0894355	0.00849498	1	1	1	Q9BRD0	Q9BRD0 [142-153]	Q9BRD0 2xPhospho [T147(100); S151(100)]	2	1580.62543	High	High	0.005754	0.05373	1.24
False	High	[R].YSLEGGR.[S]		0.08988	0.00849498	1	1	1	Q01484	Q01484 [889-895]		0	781.38389	High	High	0.005754	0.05383	1.38
False	High	[R].VGDLSPR.[Q]	1xPhospho [S5(100)]	0.0921444	0.00854712	1	1	1	O76054	O76054 [5-11]	O76054 1xPhospho [S9(100)]	0	823.37096	High	High	0.005782	0.05537	1.64
False	High	[RK].ALYDFR.[SG]	1xPhospho [Y3(100)]	0.0912301	0.00854712	2	2	1	Q96RF0; Q5HYK7	Q96RF0 [7-12]; Q5HYK7 [737-742]	Q96RF0 1xPhospho [Y9(100)]; Q5HYK7 1xPhospho [Y739(100)]	0	864.36515	High	High	0.005782	0.05473	1.46
False	High	[R].GPSPAPASSPKR.[E]	1xPhospho [S]	0.0921444	0.00854712	1	1	1	Q9H7N4	Q9H7N4 [717-728]		1	1231.58308	High	High	0.005782	0.05535	1.46
False	High	[K].AKRPNRLSFITK.[G]	1xPhospho [S8(100)]	0.0921444	0.00854712	1	1	1	O14654	O14654 [886-897]	O14654 1xPhospho [S893(100)]	2	1510.82537	High	High	0.005782	0.05537	1.86
False	High	[R].LFVLLPEQSPVSYSK.[R]	1xPhospho [S9(98.6)]	0.0912301	0.00854712	1	1	2	Q96K76	Q96K76 [824-838]	Q96K76 1xPhospho [S832(98.6)]	0	1786.90268	High	High	0.005782	0.05481	1.52
False	High	[R].IRSIQNVPESSGAVETVPAFQEITSMK.[E]	1xOxidation [M26]; 2xPhospho [S3(100); S/T]; 1xDehydrated [S/T]	0.0921444	0.00854712	1	1	1	Q8WXH0	Q8WXH0 [3535-3561]	Q8WXH0 2xPhospho [S3537(100); S/T]	1	3076.40981	High	High	0.005782	0.05522	1.71
False	High	[K].VLSPLR.[S]	1xPhospho [S3(100)]	0.0916858	0.00854712	1	1	1	P46821	P46821 [1394-1399]	P46821 1xPhospho [S1396(100)]	0	764.40662	High	High	0.005782	0.05506	1.41
False	High	[K].YPSPQK.[T]	1xPhospho [S3(100)]	0.0916858	0.00854712	1	1	1	Q9P2N5	Q9P2N5 [118-123]	Q9P2N5 1xPhospho [S120(100)]	0	799.3386	High	High	0.005782	0.055	1.75
False	High	[K].KMANSSPVLSK.[V]	1xOxidation [M2]; 1xPhospho [S]	0.0912301	0.00854712	1	1	1	Q9NXE8	Q9NXE8 [213-223]		1	1257.59087	High	High	0.005782	0.05478	1.13
False	High	[K].RSLTRSPPAIR.[R]	2xPhospho [S/T]; 1xDehydrated [S/T]	0.0926058	0.00854712	1	1	1	Q9UQ35	Q9UQ35 [2066-2076]		2	1395.66578	High	High	0.005782	0.05561	1.49
False	High	[K].MAEELKPMDTDKESIAESK.[S]	1xOxidation [M8]; 1xPhospho [T/S]	0.0926058	0.00854712	1	1	1	O60502	O60502 [492-510]		1	2247.97606	High	High	0.005782	0.05561	1.64
False	High	[R].SRSPLLNDR.[R]	2xPhospho [S1(100); S3(100)]	0.0912301	0.00854712	1	1	1	Q13523	Q13523 [366-374]	Q13523 2xPhospho [S366(100); S368(100)]	1	1217.50754	High	High	0.005782	0.05478	2.1
False	High	[R].SPQPPSR.[Q]	1xPhospho [S1(100)]	0.0912301	0.00854712	1	1	1	Q86VM9	Q86VM9 [487-493]	Q86VM9 1xPhospho [S487(100)]	0	848.36621	High	High	0.005782	0.05473	1.44
False	High	[R].GSGSLLR.[Q]	1xPhospho [S2(100)]	0.0926058	0.00854712	1	1	1	P22681	P22681 [438-444]	P22681 1xPhospho [S439(100)]	0	769.3604	High	High	0.005782	0.0556	1.64
False	High	[R].ELGLPEELVSR.[H]		0.0916858	0.00854712	1	1	1	P49915	P49915 [425-435]		0	1241.67359	High	High	0.005782	0.05497	1.47
False	High	[K].KAPKMCSQPAVSQLLSNIR.[S]	1xCarbamidomethyl [C6]; 3xPhospho [S7(100); S12(100); S16(100)]	0.0926058	0.00854712	1	1	1	O95155	O95155 [443-461]	O95155 3xPhospho [S449(100); S454(100); S458(100)]	2	2368.03553	High	High	0.005782	0.05549	1.88
False	High	[R].DSSIIDPGTEQDLPSPENSSVKEYR.[M]	2xPhospho [S19(97.3); S20(99.9)]	0.0912301	0.00854712	1	1	1	Q70CQ2	Q70CQ2 [3392-3416]	Q70CQ2 2xPhospho [S3410(97.3); S3411(99.9)]	1	2923.2282	High	High	0.005782	0.05483	1.77
False	High	[R].QLPSPR.[T]	1xPhospho [S4(100)]	0.0916858	0.00854712	1	1	1	Q9NS56	Q9NS56 [1025-1030]	Q9NS56 1xPhospho [S1028(100)]	0	777.36548	High	High	0.005782	0.055	1.75
False	High	[K].ATLVESSTSGFTPGGGGSSVSMIASR.[K]	1xOxidation [M22]; 1xPhospho [T2(100)]	0.0921444	0.00854712	1	1	1	P49321	P49321 [672-697]	P49321 1xPhospho [T673(100)]	0	2539.13819	High	High	0.005782	0.05536	2.23
False	High	[R].APPAPVIPQLTVTAEEPDVPPTSPGPPER.[E]	1xPhospho [T/S]	0.0912301	0.00854712	1	1	1	P23677	P23677 [73-101]		0	3039.50746	High	High	0.005754	0.05465	1.14
False	High	[R].MEREDSSEEEEEEIDDEEIERR.[R]	2xPhospho [S6(100); S7(100)]	0.0912301	0.00854712	1	1	1	P55081	P55081 [127-148]	P55081 2xPhospho [S132(100); S133(100)]	2	2943.07586	High	High	0.005782	0.05476	1.04
False	High	[R].LLLPTPTVK.[Q]	1xPhospho [T5(99.7)]	0.0926058	0.00854712	1	1	1	Q8IX12	Q8IX12 [1004-1012]	Q8IX12 1xPhospho [T1008(99.7)]	0	1061.60063	High	High	0.005782	0.05558	1.62
False	High	[K].MLTLSEIYQWIMDLFPYYRQNQQR.[W]	2xPhospho [Y8(100); T/S/Y]; 1xDehydrated [T/S]	0.0921444	0.00854712	1	1	1	P55317	P55317 [190-213]	P55317 2xPhospho [Y197(100); T/S/Y]	1	3278.4604	High	High	0.005782	0.05529	1.19
False	High	[R].LSLSTSK.[L]	1xPhospho [S/T]	0.0926058	0.00854712	1	1	1	P54886	P54886 [426-432]		0	815.39103	High	High	0.005782	0.05544	1.38
False	High	[R].LEGAEINKSLLALK.[E]	1xPhospho [S9(100)]	0.0916858	0.00854712	1	1	1	O00139	O00139 [476-489]	O00139 1xPhospho [S484(100)]	1	1578.85025	High	High	0.005782	0.05505	1.54
False	High	[K].EGQPSPADEKGNDSDGEGESDDPEKK.[K]	1xPhospho [S14(98.6)]	0.0926058	0.00854712	1	1	1	O75351	O75351 [89-114]	O75351 1xPhospho [S102(98.6)]	2	2797.09559	High	High	0.005782	0.05558	1.32
False	High	[K].TLASPEQLEK.[F]	1xPhospho [S4(100)]	0.0959176	0.00858187	1	1	1	Q99576	Q99576 [99-108]	Q99576 1xPhospho [S102(100)]	0	1195.56061	High	High	0.005833	0.05743	1.73
False	High	[R].LDSKTDPASNTK.[L]	1xPhospho [S/T]	0.0964026	0.00858187	1	1	1	Q15596	Q15596 [769-780]		1	1356.60427	High	High	0.005833	0.05771	1.06
False	High	[K].MYFPDVEFDIKSPK.[F]	1xOxidation [M1]; 1xPhospho [S12(100)]	0.0949566	0.00858187	1	1	1	Q09666	Q09666 [5088-5101]	Q09666 1xPhospho [S5099(100)]	1	1811.79617	High	High	0.005809	0.05675	1.44
False	High	[R].LDQLSGAQLTSSLPSPSPAIAK.[S]	1xPhospho [S15(98.9)]	0.0964026	0.00858187	1	1	1	Q9Y6X8	Q9Y6X8 [614-635]	Q9Y6X8 1xPhospho [S628(98.9)]	0	2261.14247	High	High	0.005833	0.05763	1.44
False	High	[-].MSELEQLRQEAEQLR.[N]	1xMet-loss+Acetyl [N-Term]; 1xPhospho [S2(100)]	0.0959176	0.00858187	1	2	2	Q9HAV0	Q9HAV0 [1-15]	Q9HAV0 1xMet-loss+Acetyl [N-Term]; 1xPhospho [S2(100)]	1	1850.8644	High	High	0.005833	0.0574	1.08
False	High	[R].METVSNASSSSNPSSPGR.[I]	1xOxidation [M1]; 2xPhospho [S14(99.1); T/S]	0.0959176	0.00858187	1	1	1	Q9NTI5	Q9NTI5 [1152-1169]	Q9NTI5 2xPhospho [S1165(99.1); T/S]	0	1970.71986	High	High	0.005833	0.05738	1.59
False	High	[R].KTESPSLGK.[V]	1xPhospho [S4(100)]	0.0949566	0.00858187	1	1	1	Q7Z2K8	Q7Z2K8 [701-709]	Q7Z2K8 1xPhospho [S704(100)]	1	1026.48672	High	High	0.005809	0.05684	1.49
False	High	[K].TEELIESPK.[L]	1xPhospho [S7(100)]	0.0959176	0.00858187	1	1	1	Q99590	Q99590 [602-610]	Q99590 1xPhospho [S608(100)]	0	1125.50751	High	High	0.005833	0.05731	1.62
False	High	[K].YSTITR.[L]	1xPhospho [Y1(99.7)]	0.0954356	0.00858187	1	1	1	Q70E73	Q70E73 [667-672]	Q70E73 1xPhospho [Y667(99.7)]	0	820.36006	High	High	0.005833	0.05723	1.33
False	High	[R].GQPEGPLPSSSPR.[S]	1xPhospho [S11(100)]	0.0954356	0.00858187	1	1	1	P49815	P49815 [1439-1451]	P49815 1xPhospho [S1449(100)]	0	1388.62059	High	High	0.005833	0.05725	1.76
False	High	[R].KVKGSDAGQLYAMK.[V]	1xPhospho [Y11(100)]; 1xDehydrated [S5(100)]	0.0959176	0.00858187	1	1	1	Q15349	Q15349 [78-91]	Q15349 1xPhospho [Y88(100)]; 1xDehydrated [S82(100)]	2	1557.74949	High	High	0.005833	0.05748	1.81
False	High	[K].VPAKLSPMK.[Q]	1xOxidation [M8]; 1xPhospho [S6(100)]	0.0964026	0.00858187	1	1	1	P35658	P35658 [935-943]	P35658 1xPhospho [S940(100)]	1	1066.53665	High	High	0.005833	0.05761	1.65
False	High	[R].AGSRLSAEER.[Q]	1xPhospho [S6(100)]	0.0954356	0.00858187	1	1	1	Q86Y82	Q86Y82 [137-146]	Q86Y82 1xPhospho [S142(100)]	1	1155.51539	High	High	0.005833	0.05721	1.78
False	High	[K].LGSPDSTSPSSSPTFWNYSR.[S]	2xPhospho [S3(98.8); T/S/Y]	0.0964026	0.00858187	1	1	1	Q96SK2	Q96SK2 [258-277]	Q96SK2 2xPhospho [S260(98.8); T/S/Y]	0	2332.91591	High	High	0.005833	0.05782	0.73
False	High	[R].AHSEKDQPPFGDSDDSVEADKSSPGIHLER.[S]	1xPhospho [S]	0.0930701	0.00858187	1	1	1	Q14676	Q14676 [483-512]		2	3330.45465	High	High	0.005809	0.05567	2.66
False	High	[R].AQPSSASYQPVPADPFAIVSR.[A]		0.0930701	0.00858187	1	1	1	Q4VCS5	Q4VCS5 [413-433]		0	2188.10331	High	High	0.005782	0.05564	1.64
False	High	[K].STSWHTALR.[L]	1xPhospho [S3(100)]	0.0935373	0.00858187	1	1	1	O75962	O75962 [2629-2637]	O75962 1xPhospho [S2631(100)]	0	1138.5041	High	High	0.005809	0.05591	1.73
False	High	[K].IAPPETPDSK.[V]	1xPhospho [T6(100)]	0.0930701	0.00858187	1	1	1	Q9NZI8	Q9NZI8 [441-450]	Q9NZI8 1xPhospho [T446(100)]	0	1134.50785	High	High	0.005809	0.05578	1.96
False	High	[K].TVSEPNLK.[L]	1xPhospho [S3(100)]	0.0959176	0.00858187	1	1	1	Q8WUI4	Q8WUI4 [153-160]	Q8WUI4 1xPhospho [S155(100)]	0	967.4496	High	High	0.005833	0.05752	1.69
False	High	[R].MLQWLATKSPK.[K]	1xPhospho [S9(99.2)]	0.0944805	0.00858187	1	1	1	Q96FZ2	Q96FZ2 [287-297]	Q96FZ2 1xPhospho [S295(99.2)]	1	1382.69019	High	High	0.005809	0.05654	1.1
False	High	[R].EVQTNDLK.[E]		0.0954356	0.00858187	1	1	1	P61247	P61247 [175-182]		0	946.484	High	High	0.005833	0.0572	1.06
False	High	[K].EVANSTANLVK.[T]	1xPhospho [S5(99.4)]	0.0944805	0.00858187	2	2	1	Q9Y4G6; Q9Y490	Q9Y4G6 [1533-1543]; Q9Y490 [1531-1541]	Q9Y4G6 1xPhospho [S1537(99.4)]; Q9Y490 1xPhospho [S1535(99.4)]	0	1225.58241	High	High	0.005809	0.0566	1.53
False	High	[K].FAYLGR.[L]	1xPhospho [Y3(100)]	0.0935373	0.00858187	1	1	1	P40429	P40429 [135-140]	P40429 1xPhospho [Y137(100)]	0	806.35967	High	High	0.005809	0.05607	1.47
False	High	[R].LFSSFLK.[R]	1xPhospho [S]	0.0949566	0.00858187	1	1	1	P11171	P11171 [82-88]		0	921.44815	High	High	0.005809	0.05692	1.42
False	High	[R].NAYTRF.[-]	1xPhospho [Y3(99.4)]	0.0959176	0.00858187	1	1	1	Q9NVH2	Q9NVH2 [957-962]	Q9NVH2 1xPhospho [Y959(99.4)]	1	851.34475	High	High	0.005833	0.05744	1.3
False	High	[K].AKEVELVSE.[-]		0.0954356	0.00858187	1	1	1	O60832	O60832 [506-514]		1	1003.53062	High	High	0.005833	0.05705	1.79
False	High	[-].MEPEQMLEGQTQVAENPHSEYGLTDNVER.[I]	1xAcetyl [N-Term]; 1xPhospho [S/Y/T]	0.0954356	0.00858187	1	1	2	Q9C005	Q9C005 [1-29]	Q9C005 1xAcetyl [N-Term]	0	3453.46106	High	High	0.005833	0.05709	1.05
False	High	[R].GSDNSSYDEALSPTSPGPLSVR.[A]	2xPhospho [S15(99.2); S/T/Y]	0.0940074	0.00858187	1	1	1	P78364	P78364 [884-905]	P78364 2xPhospho [S898(99.2); S/T/Y]	0	2395.96907	High	High	0.005809	0.05639	1.05
False	High	[R].VHASRPASLDSGR.[T]	2xPhospho [S4(100); S8(99.5)]	0.0935373	0.00858187	1	1	1	Q3V6T2	Q3V6T2 [1580-1592]	Q3V6T2 2xPhospho [S1583(100); S1587(99.5)]	0	1512.6356	High	High	0.005809	0.05615	1.62
False	High	[R].SRTSPVSR.[R]	2xPhospho [S1(99.2); S4(99.2)]	0.0954356	0.00858187	1	1	1	Q9UQ35	Q9UQ35 [1890-1897]	Q9UQ35 2xPhospho [S1890(99.2); S1893(99.2)]	1	1049.41767	High	High	0.005833	0.05721	1.64
False	High	[R].SRSLGGAVGSVASGAR.[A]	1xPhospho [S]	0.0940074	0.00858187	1	1	1	Q8NHG8	Q8NHG8 [80-95]		1	1511.7326	High	High	0.005809	0.05634	1.88
False	High	[K].TTEINRLPSANQGSPFK.[S]	1xPhospho [S14(100)]	0.0944805	0.00858187	1	1	1	Q56NI9	Q56NI9 [62-78]	Q56NI9 1xPhospho [S75(100)]	1	1939.92733	High	High	0.005809	0.05665	1.86
False	High	[K].LGPAGNKVISPSEDR.[K]	1xPhospho [S10(99.2)]	0.0964026	0.00858187	1	1	1	P17252	P17252 [310-324]	P17252 1xPhospho [S319(99.2)]	1	1619.77888	High	High	0.005833	0.05761	1.29
False	High	[K].SSQKSPELGK.[S]	1xPhospho [S5(100)]	0.0959176	0.00858187	1	1	1	Q9UEG4	Q9UEG4 [741-750]	Q9UEG4 1xPhospho [S745(100)]	1	1140.52965	High	High	0.005833	0.05734	1.53
False	High	[K].RKASGPPVSELITK.[A]	1xPhospho [S4(100)]	0.0944805	0.00858187	2	2	1	P16402; P10412	P16402 [34-47]; P10412 [33-46]	P16402 1xPhospho [S37(100)]; P10412 1xPhospho [S36(100)]	2	1562.83018	High	High	0.005809	0.05671	1.88
False	High	[R].RQPTWSRSSLPR.[Q]	2xPhospho [S8(97.2); S9(97.2)]	0.0944805	0.00858187	1	1	1	Q15678	Q15678 [320-331]	Q15678 2xPhospho [S327(97.2); S328(97.2)]	2	1630.72508	High	High	0.005809	0.05649	1.66
False	High	[R].LVSVQEDAGKSPAR.[N]	1xPhospho [S11(100)]	0.0940074	0.00858187	1	1	1	Q9Y2I7	Q9Y2I7 [289-302]	Q9Y2I7 1xPhospho [S299(100)]	1	1536.74176	High	High	0.005809	0.05628	2.29
False	High	[K].GGGDVLEPVSSDSLSTK.[D]	1xPhospho [S/T]	0.0959176	0.00858187	1	1	1	Q5JSH3	Q5JSH3 [185-201]		0	1727.77352	High	High	0.005833	0.0574	1.99
False	High	[R].QDPQVVSPFSR.[G]	1xPhospho [S7(99.4)]	0.0959176	0.00858187	1	1	1	Q12986	Q12986 [320-330]	Q12986 1xPhospho [S326(99.4)]	0	1339.60421	High	High	0.005833	0.05746	1.77
False	High	[K].VTENGGSPQGIK.[S]	1xPhospho [S7(100)]	0.0949566	0.00858187	1	1	1	Q92766	Q92766 [30-41]	Q92766 1xPhospho [S36(100)]	0	1266.57257	High	High	0.005809	0.05684	1.33
False	High	[R].DIEISTEEEKDTGDLKDSSLLK.[T]	2xPhospho [S5(100); T6(100)]	0.0930701	0.00858187	1	1	2	Q4G0J3	Q4G0J3 [333-354]	Q4G0J3 2xPhospho [S337(100); T338(100)]	2	2625.14676	High	High	0.005809	0.05574	1.58
False	High	[K].LVPVGYGIK.[K]		0.0940074	0.00858187	1	1	1	P24534	P24534 [177-185]		0	945.57678	High	High	0.005809	0.05644	1.48
False	High	[K].LIHPDEDISLEER.[R]		0.0964026	0.00858187	1	1	1	O43670	O43670 [363-375]		0	1565.78058	High	High	0.005833	0.05763	1.14
False	High	[R].LRSFSMQDLR.[S]	1xDehydrated [S5(99.7)]	0.0930701	0.00858187	1	1	1	Q9H6H4	Q9H6H4 [148-157]	Q9H6H4 1xDehydrated [S152(99.7)]	1	1234.6361	High	High	0.005809	0.05567	0.94
False	High	[R].DTYSDRSGSSSPDSEITELKFPSINHD.[-]	2xPhospho [Y/S/T]	0.0964026	0.00858187	1	1	1	P17812	P17812 [565-591]		2	3144.27185	High	High	0.005833	0.0576	0.87
False	High	[R].RPQSPGASPSQAERLPSDSER.[R]	3xPhospho [S4(100); S8(100); S]	0.0964026	0.00858187	1	1	1	Q96T58	Q96T58 [733-753]	Q96T58 3xPhospho [S736(100); S740(100); S]	1	2492.0004	High	High	0.005833	0.05759	1.69
False	High	[K].RLSTHSPFR.[T]	2xPhospho [S6(100); S/T]	0.0954356	0.00858187	1	1	1	P11171	P11171 [707-715]	P11171 2xPhospho [S712(100); S/T]	1	1260.52861	High	High	0.005833	0.05723	1.74
False	High	[K].KASPEAASTPR.[D]	1xPhospho [S3(100)]	0.0930701	0.00858187	1	1	1	P29590	P29590 [401-411]	P29590 1xPhospho [S403(100)]	1	1194.55144	High	High	0.005809	0.05572	1.61
False	High	[R].RGSLLGSMK.[L]	1xOxidation [M8]; 1xPhospho [S3(100)]	0.0930701	0.00858187	1	1	1	Q9HDC5	Q9HDC5 [214-222]	Q9HDC5 1xPhospho [S216(100)]	1	1044.49076	High	High	0.005809	0.05579	1.97
False	High	[K].GFLSPGSRSPK.[F]	1xPhospho [S7(99.6)]	0.0944805	0.00858187	1	1	2	Q5UIP0	Q5UIP0 [2257-2267]	Q5UIP0 1xPhospho [S2263(99.6)]	1	1212.57726	High	High	0.005809	0.05653	1.89
False	High	[K].IQTTLSNLVVK.[G]	1xPhospho [S6(99.3)]	0.0944805	0.00858187	1	1	1	Q7L590	Q7L590 [483-493]	Q7L590 1xPhospho [S488(99.3)]	0	1295.69704	High	High	0.005809	0.05649	1.53
False	High	[R].LHGSVPNLSR.[Y]	1xPhospho [S4(100)]	0.0959176	0.00858187	1	1	1	Q9BZF2	Q9BZF2 [269-278]	Q9BZF2 1xPhospho [S272(100)]	0	1159.56195	High	High	0.005833	0.05741	1.44
False	High	[R].HSSPHQSEDEEDPR.[N]	2xPhospho [S3(98.9); S7(98.9)]	0.0949566	0.00858187	1	1	1	P13807	P13807 [651-664]	P13807 2xPhospho [S653(98.9); S657(98.9)]	0	1809.61129	High	High	0.005809	0.05673	1.96
False	High	[R].RASPPDPSPSPSAASASER.[V]	1xPhospho [S3(100)]	0.0959176	0.00858187	1	1	1	Q9Y2F5	Q9Y2F5 [1690-1708]	Q9Y2F5 1xPhospho [S1692(100)]	1	1946.86037	High	High	0.005833	0.0574	1.67
False	High	[R].SASDAGIRGTPK.[V]	1xPhospho [S3(100)]	0.0964026	0.00858187	1	1	1	Q5TCZ1	Q5TCZ1 [722-733]	Q5TCZ1 1xPhospho [S724(100)]	1	1239.57291	High	High	0.005833	0.05766	1.48
False	High	[K].SEHPGLSIGDTAK.[K]	1xPhospho [S7(98.8)]	0.0954356	0.00858187	1	1	1	P26583	P26583 [115-127]	P26583 1xPhospho [S121(98.8)]	0	1391.62025	High	High	0.005833	0.05709	1.2
False	High	[R].RGGSLGQTARSGPAALEPGPSESLTASSPLK.[L]	1xPhospho [S/T]; 2xDehydrated [S/T]	0.0968905	0.00864277	1	1	1	Q15722	Q15722 [317-347]		2	3023.4946	High	High	0.005833	0.0579	1.57
False	High	[R].SRSRTPLISR.[R]	2xPhospho [S1(100); S3(100)]	0.0968905	0.00864277	1	1	3	Q9UQ35	Q9UQ35 [1876-1885]	Q9UQ35 2xPhospho [S1876(100); S1878(100)]	2	1332.61849	High	High	0.00587	0.05807	1.77
False	High	[R].KGAGSVFR.[A]	1xPhospho [S5(100)]	0.0968905	0.00864277	1	1	1	P62917	P62917 [10-17]	P62917 1xPhospho [S14(100)]	1	901.42914	High	High	0.005833	0.05794	2.03
False	High	[K].NKNSDGGSDPETQKEK.[S]	2xPhospho [S4(100); S8(100)]	0.0968905	0.00864277	1	1	1	O75554	O75554 [255-270]	O75554 2xPhospho [S258(100); S262(100)]	2	1893.72632	High	High	0.005833	0.0579	1.8
False	High	[K].IEEEEQEPEPPEPFEYIDD.[-]		0.0968905	0.00864277	1	1	1	Q99460	Q99460 [935-953]		0	2333.98197	High	High	0.005833	0.05787	1.53
False	High	[R].APSPPPPGSEAAPSPSKR.[K]	2xPhospho [S3(100); S]	0.0968905	0.00864277	1	1	1	Q96GP6	Q96GP6 [685-702]	Q96GP6 2xPhospho [S687(100); S]	1	1889.81944	High	High	0.00587	0.05807	1.63
False	High	[K].ALSFDNRGEEHR.[A]	1xPhospho [S3(100)]	0.0968905	0.00864277	1	1	1	Q02156	Q02156 [366-377]	Q02156 1xPhospho [S368(100)]	1	1510.64345	High	High	0.005833	0.05789	1.53
False	High	[K].TELGSQTPESSR.[S]	1xPhospho [S/T]; 1xDehydrated [S/T]	0.0968905	0.00864277	1	1	1	Q9H9L4	Q9H9L4 [125-136]		0	1353.56822	High	High	0.00587	0.05803	1.02
False	High	[K].FSGEEGEIEDDESGTENREEKDNIQPTTE.[-]	1xPhospho [S/T]	0.0968905	0.00864277	1	1	1	Q9Y2W1	Q9Y2W1 [927-955]		2	3364.34963	High	High	0.005833	0.05794	2.18
False	High	[R].SQRLSTASVIQAR.[Y]	1xPhospho [S/T]	0.0968905	0.00864277	1	1	1	Q96JB3	Q96JB3 [162-174]		1	1496.75808	High	High	0.005833	0.05795	1.37
False	High	[R].TLPQLPNEEK.[S]	1xPhospho [T1(100)]	0.0973815	0.00870417	1	1	1	Q5SW79	Q5SW79 [644-653]	Q5SW79 1xPhospho [T644(100)]	0	1248.58716	High	High	0.005907	0.05823	1.29
False	High	[K].LLKSPK.[E]	1xPhospho [S4(100)]	0.0978754	0.00870417	1	1	1	O15265	O15265 [221-226]	O15265 1xPhospho [S224(100)]	1	765.42702	High	High	0.005907	0.05848	1.37
False	High	[K].YGSFEEAEASYPILNR.[A]	1xPhospho [S3(97.2)]	0.0978754	0.00870417	1	1	1	O95425	O95425 [966-981]	O95425 1xPhospho [S968(97.2)]	0	1925.8317	High	High	0.005907	0.05857	0.91
False	High	[K].LQSPSR.[A]	1xPhospho [S3(100)]	0.0978754	0.00870417	1	1	1	Q96A00	Q96A00 [14-19]	Q96A00 1xPhospho [S16(100)]	0	767.34475	High	High	0.005907	0.05841	1.72
False	High	[K].RRLGSVEAPK.[T]	1xPhospho [S5(100)]	0.0978754	0.00870417	1	1	1	P46087	P46087 [54-63]	P46087 1xPhospho [S58(100)]	2	1192.6198	High	High	0.005907	0.05854	1.97
False	High	[K].SAELNSPLRERLSPENR.[T]	2xPhospho [S6(100); S13(100)]	0.0978754	0.00870417	1	1	1	Q2M2Z5	Q2M2Z5 [271-287]	Q2M2Z5 2xPhospho [S276(100); S283(100)]	2	2127.95839	High	High	0.005907	0.05863	1.83
False	High	[R].VGASDRGSPALSSEALVR.[V]	1xPhospho [S]; 3xDehydrated [S]	0.0973815	0.00870417	1	3	1	Q9UN66	Q9UN66 [532-549]	Q9UN66 3xDehydrated [S]	1	1797.86434	High	High	0.005907	0.05822	1.47
False	High	[K].ANNLSSLSKK.[Y]	1xPhospho [S8(99.7)]	0.0973815	0.00870417	1	1	1	O75396	O75396 [170-179]	O75396 1xPhospho [S177(99.7)]	1	1141.56128	High	High	0.005907	0.05833	1.81
False	High	[R].SRSRSLVR.[R]	3xPhospho [S1(100); S3(100); S5(100)]	0.0973815	0.00870417	1	1	1	Q9UQ35	Q9UQ35 [702-709]	Q9UQ35 3xPhospho [S702(100); S704(100); S706(100)]	2	1200.46873	High	High	0.00587	0.05815	1.95
False	High	[R].TFLAQHASL.[-]	1xPhospho [S8(100)]	0.0983723	0.00889621	1	1	1	Q9NPA8	Q9NPA8 [93-101]	Q9NPA8 1xPhospho [S100(100)]	0	1067.49214	High	High	0.005985	0.05879	1.46
False	High	[R].ALSPEGALRR.[A]	1xPhospho [S3(100)]	0.0983723	0.00889621	1	1	1	Q96JN8	Q96JN8 [500-509]	Q96JN8 1xPhospho [S502(100)]	1	1149.5776	High	High	0.006018	0.05894	1.61
False	High	[K].NVALLSQLYHSPARR.[F]	1xPhospho [S11(100)]	0.0983723	0.00889621	1	1	1	Q15717	Q15717 [192-206]	Q15717 1xPhospho [S202(100)]	1	1804.92179	High	High	0.006018	0.05883	2.34
False	High	[R].SESSDFEVVPK.[R]	1xPhospho [S1(99.4)]	0.0988723	0.00889621	1	1	1	Q9Y520	Q9Y520 [1246-1256]	Q9Y520 1xPhospho [S1246(99.4)]	0	1303.54535	High	High	0.006018	0.05916	1.62
False	High	[R].AGPLSGK.[K]	1xPhospho [S5(100)]	0.0988723	0.00889621	1	1	1	P17844	P17844 [26-32]	P17844 1xPhospho [S30(100)]	0	709.32803	High	High	0.006018	0.05905	1.48
False	High	[R].RNSSIVGR.[R]	1xPhospho [S3(100)]	0.0983723	0.00889621	1	1	1	Q96N67	Q96N67 [437-444]	Q96N67 1xPhospho [S439(100)]	1	968.46732	High	High	0.005985	0.05878	2.35
False	High	[R].GAFGKPQGTVAR.[V]	1xPhospho [T9(100)]	0.0988723	0.00889621	1	2	1	P27635	P27635 [117-128]	P27635 1xPhospho [T125(100)]	0	1268.61471	High	High	0.006018	0.05906	1.4
False	High	[R].HKSDVEIPATVTAFSFEDDTVPLSPLK.[Y]	1xPhospho [S3(100)]	0.0988723	0.00889621	1	1	1	Q9UEY8	Q9UEY8 [400-426]	Q9UEY8 1xPhospho [S402(100)]	1	3023.46493	High	High	0.006018	0.05923	1.81
False	High	[R].LSDSPSMK.[K]	1xOxidation [M7]; 1xPhospho [S4(99.5)]	0.0983723	0.00889621	1	1	1	Q9BY77	Q9BY77 [365-372]	Q9BY77 1xPhospho [S368(99.5)]	0	960.37439	High	High	0.005946	0.05873	1.32
False	High	[K].SKFSPQK.[E]	1xPhospho [S4(100)]	0.0983723	0.00889621	1	1	1	Q9NS91	Q9NS91 [155-161]	Q9NS91 1xPhospho [S158(100)]	1	901.41791	High	High	0.006018	0.05894	1.72
False	High	[R].SPGVFRPEQDPVPR.[M]	1xPhospho [S1(100)]	0.0983723	0.00889621	1	1	1	Q92540	Q92540 [897-910]	Q92540 1xPhospho [S897(100)]	0	1660.7843	High	High	0.006018	0.05881	1.35
False	High	[R].IDRDSYSPR.[W]	1xPhospho [S7(100)]	0.0983723	0.00889621	1	1	1	Q99590	Q99590 [957-965]	Q99590 1xPhospho [S963(100)]	1	1188.50449	High	High	0.006018	0.05897	1.76
False	High	[R].APAPAAPRSPNLAGK.[A]	1xPhospho [S9(100)]	0.0983723	0.00889621	1	1	1	Q9Y4B5	Q9Y4B5 [69-83]	Q9Y4B5 1xPhospho [S77(100)]	1	1497.75735	High	High	0.005985	0.05879	0.93
False	High	[R].ASGAPSAGPEPAPR.[L]	2xDehydrated [S2(100); S6(100)]	0.0993753	0.00895915	1	1	1	O60240	O60240 [435-448]	O60240 2xDehydrated [S436(100); S440(100)]	0	1228.60691	High	High	0.006018	0.05929	1.1
False	High	[R].TPSFLK.[K]	1xPhospho [S3(100)]	0.0993753	0.00895915	3	3	1	P35611; Q9UEY8; P35612	P35611 [724-729]; Q9UEY8 [691-696]; P35612 [711-716]	P35611 1xPhospho [S726(100)]; Q9UEY8 1xPhospho [S693(100)]; P35612 1xPhospho [S713(100)]	0	772.36408	High	High	0.006056	0.05949	1.71
False	High	[R].DSVFLR.[F]		0.0993753	0.00895915	1	1	1	Q92621	Q92621 [741-746]		0	736.39882	High	High	0.006056	0.05955	1.4
False	High	[K].DGKYSQVLANGLDNK.[L]	1xPhospho [S5(100)]	0.0993753	0.00895915	1	1	1	P62269	P62269 [92-106]	P62269 1xPhospho [S96(100)]	1	1701.78436	High	High	0.006018	0.05936	1.33
False	High	[R].LVNVSSMGGGAPMERLASYGSSK.[A]	1xPhospho [S/Y]; 2xDehydrated [S]	0.0993753	0.00895915	1	1	1	P37059	P37059 [214-236]		1	2342.06688	High	High	0.006018	0.05943	1.17
False	High	[K].AVEESSDEERQR.[D]	1xPhospho [S6(99.7)]	0.0993753	0.00895915	1	1	1	Q9BW71	Q9BW71 [138-149]	Q9BW71 1xPhospho [S143(99.7)]	1	1514.61187	High	High	0.006018	0.05933	1.07
False	High	[R].SAADSISESVPVGPK.[V]	1xDehydrated [S9(100)]	0.0998812	0.00901007	1	1	1	P45974	P45974 [779-793]	P45974 1xDehydrated [S787(100)]	0	1425.722	High	High	0.006084	0.05978	0.99
False	High	[R].IAQVSPGPRDSPAFPDSPWRER.[V]	3xPhospho [S5(100); S11(100); S17(100)]	0.101417	0.00901007	1	1	1	Q9NQS7	Q9NQS7 [259-280]	Q9NQS7 3xPhospho [S263(100); S269(100); S275(100)]	2	2705.13102	High	High	0.006084	0.06047	2.01
False	High	[R].LDKDGIPVSSEAER.[H]	1xPhospho [S]	0.100902	0.00901007	1	1	1	Q9Y282	Q9Y282 [108-121]		1	1595.73126	High	High	0.006084	0.06041	1.52
False	High	[R].SAPSGPVR.[S]	1xPhospho [S1(100)]	0.0998812	0.00901007	1	1	1	P38159	P38159 [165-172]	P38159 1xPhospho [S165(100)]	0	850.38186	High	High	0.006084	0.05983	1.48
False	High	[K].DQQLEPKKSTSPK.[K]	2xPhospho [S/T]	0.10039	0.00901007	1	1	1	Q8IYB5	Q8IYB5 [197-209]		2	1645.72341	High	High	0.006084	0.05994	1.59
False	High	[R].TLSASTQDLSPH.[-]	2xPhospho [S3(100); S10(100)]	0.0998812	0.00901007	1	1	1	Q6P597	Q6P597 [493-504]	Q6P597 2xPhospho [S495(100); S502(100)]	0	1416.54438	High	High	0.006084	0.05982	1.87
False	High	[R].LPSAEETLSQK.[R]	1xPhospho [S3(100)]	0.10039	0.00901007	1	1	1	Q8TCN5	Q8TCN5 [402-412]	Q8TCN5 1xPhospho [S404(100)]	0	1282.59264	High	High	0.006084	0.05996	1.31
False	High	[K].IDIIPNPQERTLTLVDTGIGMTK.[A]	1xOxidation [M21]; 1xDehydrated [T]	0.0998812	0.00901007	1	1	1	P08238	P08238 [73-95]		1	2523.3487	High	High	0.006084	0.05984	1.56
False	High	[K].EKSATRPSPSPER.[S]	2xPhospho [S8(100); S10(100)]	0.100902	0.00901007	1	1	1	Q9UQ35	Q9UQ35 [344-356]	Q9UQ35 2xPhospho [S351(100); S353(100)]	1	1601.67204	High	High	0.006084	0.06041	2.02
False	High	[K].NRVPSAGDVEK.[A]	1xDehydrated [S5(100)]	0.100902	0.00901007	1	1	1	Q15785	Q15785 [182-192]	Q15785 1xDehydrated [S186(100)]	1	1153.59601	High	High	0.006084	0.06023	1.18
False	High	[R].VEEFLYEK.[L]	1xPhospho [Y6(100)]	0.10039	0.00901007	1	1	1	Q9NR46	Q9NR46 [72-79]	Q9NR46 1xPhospho [Y77(100)]	0	1136.49113	High	High	0.006084	0.05993	1.51
False	High	[R].KPSEEEYVIR.[K]	1xPhospho [Y7(100)]	0.100902	0.00901007	1	1	1	Q15052	Q15052 [638-647]	Q15052 1xPhospho [Y644(100)]	0	1329.60862	High	High	0.006084	0.06036	1.31
False	High	[R].NSPFTR.[G]	1xPhospho [S2(100)]	0.10039	0.00901007	1	1	1	Q7Z6E9	Q7Z6E9 [872-877]	Q7Z6E9 1xPhospho [S873(100)]	0	801.3291	High	High	0.006084	0.06012	1.32
False	High	[R].SPPAIR.[R]	1xPhospho [S1(100)]	0.10039	0.00901007	1	1	1	Q9UQ35	Q9UQ35 [2071-2076]	Q9UQ35 1xPhospho [S2071(100)]	0	720.34402	High	High	0.006084	0.06007	1.59
False	High	[R].RLNSSPRAPVSPLK.[F]	2xPhospho [S11(99.3); S]	0.0998812	0.00901007	1	1	1	Q9UBS0	Q9UBS0 [413-426]	Q9UBS0 2xPhospho [S423(99.3); S]	2	1681.81865	High	High	0.006056	0.05958	2.02
False	High	[K].RRVSHSPPPK.[Q]	2xPhospho [S4(100); S6(100)]	0.10039	0.00901007	1	1	1	Q8IYB3	Q8IYB3 [633-642]	Q8IYB3 2xPhospho [S636(100); S638(100)]	2	1320.59736	High	High	0.006084	0.05989	1.2
False	High	[R].YTYLEK.[A]	1xPhospho [Y1(99.6)]	0.10039	0.00901007	1	1	2	Q93009	Q93009 [1091-1096]	Q93009 1xPhospho [Y1091(99.6)]	0	896.38013	High	High	0.006084	0.06004	1.38
False	High	[R].QRSVSPYSR.[R]	2xPhospho [S3(100); S5(100)]	0.0998812	0.00901007	1	1	1	Q9NYV4	Q9NYV4 [299-307]	Q9NYV4 2xPhospho [S301(100); S303(100)]	1	1239.49189	High	High	0.006084	0.0596	2.33
False	High	[R].LSLVIRSPSLLQSGAK.[K]	1xPhospho [S7(98.7)]	0.0998812	0.00901007	1	1	1	Q9BQG0	Q9BQG0 [1302-1317]	Q9BQG0 1xPhospho [S1308(98.7)]	1	1748.96701	High	High	0.006084	0.05977	1.33
False	High	[K].ASASQRAAPR.[T]	1xPhospho [S4(100)]	0.100902	0.00901007	1	1	1	Q8IYE1	Q8IYE1 [612-621]	Q8IYE1 1xPhospho [S615(100)]	1	1094.51025	High	High	0.006084	0.06039	2.37
False	High	[K].QEAKPQQAAGMLSPK.[T]	1xOxidation [M11]; 1xPhospho [S13(100)]	0.0998812	0.00901007	1	1	1	Q13428	Q13428 [1245-1259]	Q13428 1xPhospho [S1257(100)]	0	1679.78225	High	High	0.006056	0.05957	1.32
False	High	[K].LREQGTESR.[S]	1xPhospho [S8(100)]	0.101417	0.00901007	2	2	1	P42167; P42166	P42167 [149-157]; P42166 [149-157]	P42167 1xPhospho [S156(100)]; P42166 1xPhospho [S156(100)]	1	1155.51539	High	High	0.006084	0.06058	1.47
False	High	[R].ALMTSHGSVEGR.[S]	1xOxidation [M3]; 1xPhospho [S8(100)]	0.10039	0.00901007	1	1	1	Q9H8V3	Q9H8V3 [854-865]	Q9H8V3 1xPhospho [S861(100)]	0	1340.56644	High	High	0.006084	0.06001	1.73
False	High	[K].EYVSNDAAQSDDEEK.[L]	1xPhospho [S10(100)]	0.101417	0.00901007	1	1	1	Q5JSH3	Q5JSH3 [394-408]	Q5JSH3 1xPhospho [S403(100)]	0	1779.65927	High	High	0.006084	0.06065	1.84
False	High	[K].VRGEGPGEAGGPLTPR.[R]	1xPhospho [T14(100)]	0.0998812	0.00901007	1	1	1	P50548	P50548 [513-528]	P50548 1xPhospho [T526(100)]	1	1629.77446	High	High	0.006084	0.0596	1.89
False	High	[R].SSPPLRTPDVLESSGPAVR.[S]	2xPhospho [S1(98.6); S2(98.6)]	0.0998812	0.00901007	1	1	1	O75676	O75676 [681-699]	O75676 2xPhospho [S681(98.6); S682(98.6)]	1	2124.97264	High	High	0.006084	0.05974	1.73
False	High	[K].YVISDEEEEDDD.[-]		0.101936	0.00920432	1	1	1	Q8WVC0	Q8WVC0 [655-666]		0	1457.54382	High	High	0.006122	0.06091	1.12
False	High	[R].SMSENAVR.[Q]	1xPhospho [S3(100)]	0.101936	0.00920432	1	1	1	Q9GZY8	Q9GZY8 [155-162]	Q9GZY8 1xPhospho [S157(100)]	0	973.38087	High	High	0.00616	0.06098	1.18
False	High	[K].SNSFISIPK.[M]	1xPhospho [S3(99.3)]	0.101936	0.00920432	1	1	1	Q6UB99	Q6UB99 [377-385]	Q6UB99 1xPhospho [S379(99.3)]	0	1072.50745	High	High	0.006122	0.06092	1.13
False	High	[R].LTPPSPVR.[S]	1xPhospho [S5(100)]	0.101936	0.00920432	1	1	1	Q8TAP8	Q8TAP8 [83-90]	Q8TAP8 1xPhospho [S87(100)]	0	946.47576	High	High	0.00616	0.06103	1.7
False	High	[R].VRHGTPDPSPR.[K]	2xPhospho [T5(100); S9(100)]	0.101936	0.00920432	1	1	1	Q9BRD0	Q9BRD0 [131-141]	Q9BRD0 2xPhospho [T135(100); S139(100)]	1	1378.56646	High	High	0.006122	0.06078	1.7
False	High	[R].KDSLLKPGLR.[A]	1xPhospho [S3(100)]	0.101936	0.00920432	1	1	1	O75427	O75427 [430-439]	O75427 1xPhospho [S432(100)]	1	1206.6606	High	High	0.00616	0.06094	1.07
False	High	[K].SLDQDPVVR.[A]	1xPhospho [S1(100)]	0.101936	0.00920432	1	1	1	Q92598	Q92598 [773-781]	Q92598 1xPhospho [S773(100)]	0	1108.50343	High	High	0.006122	0.06082	1.69
False	High	[R].ESESEEAEAGAAELR.[A]	1xPhospho [S2(98.9)]	0.101936	0.00920432	1	1	1	Q8NAF0	Q8NAF0 [193-207]	Q8NAF0 1xPhospho [S194(98.9)]	0	1657.65888	High	High	0.00616	0.06096	1.45
False	High	[R].SAFLSQR.[Y]	1xPhospho [S5(100)]	0.102457	0.00926513	1	1	1	P35658	P35658 [970-976]	P35658 1xPhospho [S974(100)]	0	888.39751	High	High	0.006197	0.06122	1.68
False	High	[R].GSEEDPLLSPVETWK.[G]	1xPhospho [S9(100)]	0.102457	0.00926513	1	1	2	Q13017	Q13017 [1194-1208]	Q13017 1xPhospho [S1202(100)]	0	1766.78844	High	High	0.006197	0.06113	1.06
False	High	[K].RRSLSPKPR.[D]	2xPhospho [S3(100); S5(100)]	0.102457	0.00926513	1	1	1	Q13523	Q13523 [352-360]	Q13523 2xPhospho [S354(100); S356(100)]	2	1256.60245	High	High	0.006197	0.06109	2.46
False	High	[K].LTPLLSVRESLSEEEAQK.[M]	1xPhospho [S/T]	0.102457	0.00926513	1	1	1	Q9BXP5	Q9BXP5 [670-687]		1	2109.04751	High	High	0.006235	0.06125	1.76
False	High	[R].LTPNISEFLTTIGVSGPLTASMIAVAR.[C]	1xPhospho [T11(98)]; 1xDehydrated [T19(100)]	0.102457	0.00926513	1	1	1	Q9Y4A5	Q9Y4A5 [3731-3757]	Q9Y4A5 1xPhospho [T3741(98)]; 1xDehydrated [T3749(100)]	0	2821.45694	High	High	0.006235	0.06134	1.91
False	High	[K].LKAFSIGK.[M]	1xPhospho [S5(100)]	0.102457	0.00926513	1	1	1	O15042	O15042 [81-88]	O15042 1xPhospho [S85(100)]	1	943.50125	High	High	0.006197	0.06119	1.57
False	High	[R].SLKTQLSQGR.[S]	1xPhospho [S7(100)]	0.102457	0.00926513	1	1	1	Q8ND56	Q8ND56 [172-181]	Q8ND56 1xPhospho [S178(100)]	1	1197.59873	High	High	0.006197	0.06113	1.48
False	High	[R].SRSRTSPVTR.[R]	3xPhospho [S1(100); S3(100); T/S]	0.102457	0.00926513	1	1	2	Q9UQ35	Q9UQ35 [1982-1991]; [1994-2003]; [2006-2015]	Q9UQ35 3xPhospho [S1982(100); S1984(100); T/S]; 3xPhospho [S1994(100); S1996(100); T/S]; 3xPhospho [S2006(100); S2008(100); T/S]	2	1386.53279	High	High	0.006235	0.06129	1.72
False	High	[R].SYVSEPELATLSGDMAQPSLGLVGPESR.[Y]	1xPhospho [S/Y/T]	0.102457	0.00926513	1	1	1	Q6IQ23	Q6IQ23 [983-1010]		0	2970.38021	High	High	0.006197	0.06117	1.09
False	High	[K].NITSSSPER.[H]	1xPhospho [S/T]	0.102981	0.00932772	1	1	1	O75665	O75665 [681-689]		0	1070.45139	High	High	0.006271	0.06138	1.84
False	High	[K].AVTPPMPLLTPATPGGLPPAAAVAAAAATAK.[I]	1xPhospho [T13(96.4)]	0.102981	0.00932772	1	1	1	Q9UHX1	Q9UHX1 [302-332]	Q9UHX1 1xPhospho [T314(96.4)]	0	2874.51988	High	High	0.006271	0.06165	1.62
False	High	[K].KFAQEQIAPLVSTMDENSK.[M]	1xOxidation [M14]	0.102981	0.00932772	1	1	1	P45954	P45954 [70-88]		1	2152.05906	High	High	0.006271	0.06155	1.33
False	High	[R].LSQMQSPIPLTETR.[T]	1xOxidation [M4]; 1xPhospho [S6(99.1)]	0.102981	0.00932772	1	1	1	Q2VPK5	Q2VPK5 [414-427]	Q2VPK5 1xPhospho [S419(99.1)]	0	1696.79756	High	High	0.006271	0.06138	1.74
False	High	[R].SLEPAENVHGAGGGAFPASQTPSKPASADGHRGPSAAFAPAAAEPK.[L]	1xPhospho [S1(100)]	0.102981	0.00932772	1	1	1	P12931	P12931 [17-62]	P12931 1xPhospho [S17(100)]	1	4446.08988	High	High	0.006271	0.06151	2.07
False	High	[R].STQPQQNNEELPTYEEAK.[A]	1xPhospho [T13(97.9)]	0.102981	0.00932772	1	1	1	Q8IY63	Q8IY63 [178-195]	Q8IY63 1xPhospho [T190(97.9)]	0	2185.92851	High	High	0.006271	0.06137	1.56
False	High	[-].MASGNARIGKPAPDFK.[A]	1xMet-loss+Acetyl [N-Term]	0.103508	0.00951331	1	1	1	P32119	P32119 [1-16]	P32119 1xMet-loss+Acetyl [N-Term]	1	1570.83362	High	High	0.006379	0.06195	1.45
False	High	[R].DGFAEEAPSTSRGPGGSQGSQGPSPQGAR.[R]	1xPhospho [S24(100)]	0.103508	0.00951331	1	1	1	Q96MG7	Q96MG7 [41-69]	Q96MG7 1xPhospho [S64(100)]	1	2852.22313	High	High	0.006379	0.06179	2.04
False	High	[R].RLDDQRASVGSLPGLR.[I]	1xPhospho [S8(100)]	0.103508	0.00951331	1	1	1	Q86YR5	Q86YR5 [562-577]	Q86YR5 1xPhospho [S569(100)]	2	1819.91744	High	High	0.006309	0.0617	2.23
False	High	[R].AMLDQLMGTSRDGDTTR.[Q]	1xPhospho [T/S]	0.104572	0.00951331	1	1	1	Q9Y383	Q9Y383 [9-25]		1	1947.83	High	High	0.006379	0.06259	2.15
False	High	[R].VQELETSLAELR.[N]	1xPhospho [S7(99.2)]	0.103508	0.00951331	1	1	1	Q08379	Q08379 [432-443]	Q08379 1xPhospho [S438(99.2)]	0	1467.70907	High	High	0.006309	0.06174	1.21
False	High	[R].GGSLPPVKR.[R]	1xPhospho [S3(100)]	0.103508	0.00951331	1	1	2	Q13330	Q13330 [637-645]	Q13330 1xPhospho [S639(100)]	1	990.51321	High	High	0.006379	0.06178	1.62
False	High	[K].RRFSDSEER.[H]	1xPhospho [S4(100)]	0.104572	0.00951331	1	1	1	O75113	O75113 [285-293]	O75113 1xPhospho [S288(100)]	2	1261.5321	High	High	0.006379	0.06246	0.94
False	High	[K].VQSQYFR.[G]	1xPhospho [S3(100)]	0.104039	0.00951331	1	1	2	Q4VCS5	Q4VCS5 [114-120]	Q4VCS5 1xPhospho [S116(100)]	0	1007.43462	High	High	0.006379	0.06216	1.8
False	High	[K].GINSSNVENQLQATQAAR.[K]	1xPhospho [S/T]	0.104572	0.00951331	1	1	1	P52292	P52292 [84-101]		0	1980.91347	High	High	0.006379	0.06258	1.39
False	High	[K].SQDAEVGDGTTSVTLLAAEFLK.[Q]		0.104572	0.00951331	1	1	1	Q99832	Q99832 [85-106]		0	2252.12925	High	High	0.006379	0.06246	0.7
False	High	[R].RGPSPPASPTR.[K]	2xPhospho [S4(100); S8(100)]	0.104572	0.00951331	1	1	1	Q6P5Z2	Q6P5Z2 [541-551]	Q6P5Z2 2xPhospho [S544(100); S548(100)]	1	1282.53409	High	High	0.006379	0.06252	1.4
False	High	[R].NYYEQWGK.[L]	1xPhospho [Y3(100)]	0.103508	0.00951331	1	1	1	P22626	P22626 [39-46]	P22626 1xPhospho [Y41(100)]	0	1167.45067	High	High	0.006379	0.06184	0.85
False	High	[R].RTSFSFQK.[E]	1xPhospho [T/S]	0.104039	0.00951331	1	1	1	Q9BPZ7	Q9BPZ7 [508-515]		1	1080.48739	High	High	0.006379	0.06203	2.02
False	High	[-].MPSSLFADLER.[N]	1xMet-loss [N-Term]; 1xPhospho [S3(99.2)]	0.104039	0.00951331	1	1	1	Q6ZN04	Q6ZN04 [1-11]	Q6ZN04 1xMet-loss [N-Term]; 1xPhospho [S3(99.2)]	0	1214.54529	High	High	0.006379	0.06206	0.94
False	High	[R].DLERGVEICIATPGR.[L]	1xCarbamidomethyl [C9]	0.103508	0.00951331	2	2	1	Q92841; P17844	Q92841 [290-304]; P17844 [213-227]		1	1685.86393	High	High	0.006379	0.06191	1.83
False	High	[R].DLYEDELVPLFEK.[A]		0.103508	0.00951331	1	1	1	O43390	O43390 [175-187]		0	1609.79958	High	High	0.006309	0.06168	1.05
False	High	[K].DLFDLNSSEEDDTEGFSER.[G]	2xPhospho [S7(100); S8(100)]	0.104039	0.00951331	1	1	1	Q9Y3T9	Q9Y3T9 [666-684]	Q9Y3T9 2xPhospho [S672(100); S673(100)]	0	2364.84287	High	High	0.006379	0.06201	0.64
False	High	[K].GFLSPGSRSPK.[F]	2xPhospho [S4(100); S7(99.5)]	0.104572	0.00951331	1	1	1	Q5UIP0	Q5UIP0 [2257-2267]	Q5UIP0 2xPhospho [S2260(100); S2263(99.5)]	1	1292.5436	High	High	0.006379	0.06244	2.08
False	High	[R].AGETRFTDTR.[K]	1xPhospho [T7(99.5)]	0.103508	0.00951331	1	1	2	P13639	P13639 [51-60]	P13639 1xPhospho [T57(99.5)]	1	1233.52596	High	High	0.006309	0.06169	2.01
False	High	[K].FAEAFEAIPR.[A]		0.104572	0.00951331	1	1	1	P50990	P50990 [441-450]		0	1150.58914	High	High	0.006379	0.06236	1.02
False	High	[R].APIIAVTR.[N]		0.104039	0.00951331	1	1	1	P14618	P14618 [448-455]		0	840.53016	High	High	0.006379	0.06209	1.35
False	High	[R].EGSFRLSGGGRPAER.[E]	2xPhospho [S3(100); S7(100)]	0.105109	0.00964313	1	1	1	Q9Y6R0	Q9Y6R0 [222-236]	Q9Y6R0 2xPhospho [S224(100); S228(100)]	1	1735.73129	High	High	0.006417	0.06275	1.88
False	High	[K].SVASLNRSPERR.[K]	2xPhospho [S4(100); S8(100)]	0.105109	0.00964313	1	1	1	Q12923	Q12923 [1026-1037]	Q12923 2xPhospho [S1029(100); S1033(100)]	2	1531.6778	High	High	0.006379	0.06262	2.06
False	High	[K].IGSTENISNTKEPSEK.[L]	1xPhospho [S3(98.6)]	0.105109	0.00964313	1	1	1	Q7Z6E9	Q7Z6E9 [1219-1234]	Q7Z6E9 1xPhospho [S1221(98.6)]	1	1813.82153	High	High	0.006417	0.06274	1.52
False	High	[R].SFAPSTPLTGR.[R]	1xPhospho [T6(99.5)]	0.105109	0.00964313	1	1	1	P28749	P28749 [364-374]	P28749 1xPhospho [T369(99.5)]	0	1213.56128	High	High	0.006417	0.06266	1.47
False	High	[K].AEISSIR.[E]	1xPhospho [S5(99.5)]	0.106191	0.0097632	1	1	1	Q9P0K7	Q9P0K7 [314-320]	Q9P0K7 1xPhospho [S318(99.5)]	0	855.39717	High	High	0.006567	0.06337	1.78
False	High	[R].AGSPNTPPPREQER.[K]	2xPhospho [S3(100); T6(100)]	0.106191	0.0097632	1	1	1	Q1RMZ1	Q1RMZ1 [16-29]	Q1RMZ1 2xPhospho [S18(100); T21(100)]	1	1695.68876	High	High	0.006567	0.06351	1.31
False	High	[R].QVYDGFSFIGNTGPYEVSK.[K]	1xPhospho [T/S/Y]; 1xDehydrated [T/S]	0.105648	0.0097632	1	1	1	Q99598	Q99598 [223-241]		0	2169.95288	High	High	0.006532	0.06305	1.9
False	High	[K].VAVHEGINSGTAMSRGLYQPATIFMGR.[Q]	1xOxidation [M25]; 2xPhospho [S9(98.4); T/S/Y]; 1xDehydrated [T/S]	0.106191	0.0097632	1	1	1	Q2M2Z5	Q2M2Z5 [136-162]	Q2M2Z5 2xPhospho [S144(98.4); T/S/Y]	1	3021.35119	High	High	0.006567	0.06353	2.49
False	High	[R].EDLKPWEKSPILK.[I]	1xPhospho [S9(100)]	0.105648	0.0097632	1	1	1	Q9P2D0	Q9P2D0 [1075-1087]	Q9P2D0 1xPhospho [S1083(100)]	1	1662.85025	High	High	0.006494	0.06298	1.94
False	High	[R].MPSARPPSPPLSSWER.[V]	1xPhospho [S3(99.1)]	0.105648	0.0097632	1	1	1	O43896	O43896 [908-923]	O43896 1xPhospho [S910(99.1)]	0	1874.86189	High	High	0.006532	0.06307	1.66
False	High	[-].MFGAGDEDDTDFLSPSGGAR.[L]	1xAcetyl [N-Term]; 1xPhospho [S14(99.4)]	0.106191	0.0097632	1	1	1	Q5T1M5	Q5T1M5 [1-20]	Q5T1M5 1xAcetyl [N-Term]; 1xPhospho [S14(99.4)]	0	2166.83217	High	High	0.006567	0.06341	1.51
False	High	[R].MASPPAPSPAPPAISPIIK.[N]	1xOxidation [M1]; 2xPhospho [S3(100); S15(100)]	0.105648	0.0097632	1	1	2	Q00587	Q00587 [99-117]	Q00587 2xPhospho [S101(100); S113(100)]	0	2017.94694	High	High	0.006567	0.06316	1.35
False	High	[K].NSENSSSR.[T]	3xPhospho [S]; 1xDehydrated [S]	0.106191	0.0097632	1	1	1	Q5T7N2	Q5T7N2 [92-99]	Q5T7N2 3xPhospho [S]	0	1102.26394	High	High	0.006567	0.06326	0.24
False	High	[R].VKSPSPKSER.[S]	3xPhospho [S3(100); S5(100); S8(100)]	0.105648	0.0097632	1	1	1	O15042	O15042 [944-953]	O15042 3xPhospho [S946(100); S948(100); S951(100)]	2	1354.52049	High	High	0.006532	0.06305	1.2
False	High	[R].AGAPVGGSPGLAKR.[G]	1xPhospho [S8(100)]	0.105648	0.0097632	1	1	1	Q6ZRS2	Q6ZRS2 [3141-3154]	Q6ZRS2 1xPhospho [S3148(100)]	1	1317.66748	High	High	0.006532	0.06306	1.44
False	High	[R].MGQAGSTISNSHAQPFDFPDDNQNSK.[K]	2xPhospho [S9(94.8); S11(94.8)]	0.106191	0.0097632	1	1	1	P17302	P17302 [320-345]	P17302 2xPhospho [S328(94.8); S330(94.8)]	0	2953.14957	High	High	0.006567	0.06329	1.2
False	High	[R].IQPAGNTSPR.[A]	1xPhospho [T/S]	0.106191	0.0097632	1	1	2	P49674	P49674 [356-365]		0	1120.51466	High	High	0.006567	0.06347	1.79
False	High	[K].FDHESSPGTDEDKSG.[-]	2xPhospho [T9(98.9); S]	0.105648	0.0097632	1	1	1	Q13427	Q13427 [740-754]	Q13427 2xPhospho [T748(98.9); S]	1	1767.57826	High	High	0.006494	0.063	1.57
False	High	[R].SDSLLSFR.[L]	2xPhospho [S3(100); S6(100)]	0.106191	0.0097632	1	1	1	Q00587	Q00587 [190-197]	Q00587 2xPhospho [S192(100); S195(100)]	0	1084.41118	High	High	0.006567	0.06329	1.71
False	High	[R].KVSPASGVSK.[K]	1xPhospho [S3(100)]	0.105648	0.0097632	1	1	1	Q9UNY4	Q9UNY4 [394-403]	Q9UNY4 1xPhospho [S396(100)]	1	1039.51835	High	High	0.006532	0.06306	1.6
False	High	[K].LEKSPLAGNKDNK.[F]	1xPhospho [S4(100)]	0.106191	0.0097632	1	1	1	O75151	O75151 [622-634]	O75151 1xPhospho [S625(100)]	2	1493.73595	High	High	0.006567	0.06332	1.37
False	High	[K].EKTPATTPEAR.[V]	2xPhospho [T6(100); T7(100)]	0.106191	0.0097632	1	1	1	Q8NI27	Q8NI27 [1283-1293]	Q8NI27 2xPhospho [T1288(100); T1289(100)]	1	1360.55455	High	High	0.006567	0.0634	1.73
False	High	[K].LESTSPK.[G]	1xPhospho [S5(99.1)]	0.106191	0.0097632	1	1	1	Q03111	Q03111 [263-269]	Q03111 1xPhospho [S267(99.1)]	0	841.37029	High	High	0.006567	0.06333	1.42
False	High	[K].LEPGGFGEKPVRPGGGDTSPR.[Y]	1xPhospho [S19(98.7)]	0.106737	0.00981372	1	1	1	Q5JSZ5	Q5JSZ5 [1435-1455]	Q5JSZ5 1xPhospho [S1453(98.7)]	0	2190.03392	High	High	0.006595	0.06374	2.11
False	High	[K].GFLSPGSR.[S]	1xPhospho [S4(100)]	0.107285	0.00981372	1	1	1	Q5UIP0	Q5UIP0 [2257-2264]	Q5UIP0 1xPhospho [S2260(100)]	0	900.39751	High	High	0.006595	0.06405	1.42
False	High	[R].SSGTASSVAFTPLQGLEIVNPQAAEK.[K]	2xPhospho [S/T]	0.107837	0.00981372	1	1	1	Q8WWY3	Q8WWY3 [445-470]		0	2762.26855	High	High	0.006595	0.06434	1.17
False	High	[R].SGNSDSIER.[D]	1xPhospho [S1(100)]	0.107837	0.00981372	1	1	1	Q7Z2E3	Q7Z2E3 [132-140]	Q7Z2E3 1xPhospho [S132(100)]	0	1044.39936	High	High	0.006595	0.06429	1.37
False	High	[R].RTSVLFSK.[K]	1xPhospho [T/S]	0.107837	0.00981372	1	1	1	P55201	P55201 [889-896]		1	1017.51287	High	High	0.006595	0.06421	2.01
False	High	[R].AHSEKDQPPFGDSDDSVEADK.[S]	2xPhospho [S13(100); S16(100)]	0.107837	0.00981372	1	1	1	Q14676	Q14676 [483-503]	Q14676 2xPhospho [S495(100); S498(100)]	1	2433.91195	High	High	0.006595	0.06437	1.28
False	High	[R].AFLDEDDMSLEEIK.[N]	1xOxidation [M8]; 1xPhospho [S9(100)]	0.107285	0.00981372	1	1	1	Q86XL3	Q86XL3 [639-652]	Q86XL3 1xPhospho [S647(100)]	0	1750.71289	High	High	0.006595	0.06416	1.42
False	High	[R].RPSEGNEPSTK.[E]	1xPhospho [S3(100)]	0.107837	0.00981372	1	1	1	Q96Q45	Q96Q45 [60-70]	Q96Q45 1xPhospho [S62(100)]	0	1281.54709	High	High	0.006595	0.06449	1.28
False	High	[R].RDSFDDR.[G]	1xPhospho [S3(100)]	0.106737	0.00981372	1	1	2	P43243	P43243 [186-192]	P43243 1xPhospho [S188(100)]	1	990.36767	High	High	0.006595	0.06375	1.81
False	High	[K].ATGLQTSDPR.[L]	1xPhospho [T2(100)]; 1xDehydrated [T/S]	0.107285	0.00981372	1	1	1	Q9UI32	Q9UI32 [98-107]	Q9UI32 1xPhospho [T99(100)]	0	1107.48303	High	High	0.006595	0.06401	1.37
False	High	[K].ATDSDLSSPR.[H]	2xPhospho [S4(100); S/T]	0.107837	0.00981372	1	1	1	Q9BRD0	Q9BRD0 [351-360]	Q9BRD0 2xPhospho [S354(100); S/T]	0	1208.42321	High	High	0.006595	0.06446	1.82
False	High	[R].KGLEFPMTDLDMLSPIHTPQR.[T]	1xOxidation [M7]; 2xPhospho [S14(98); T18(100)]	0.107285	0.00981372	1	1	1	O60784	O60784 [147-167]	O60784 2xPhospho [S160(98); T164(100)]	1	2602.14824	High	High	0.006595	0.06409	1.33
False	High	[K].LQSPIKEENTTAVEEIGR.[T]	1xPhospho [S3(98.3)]	0.107837	0.00981372	1	1	1	Q9NS73	Q9NS73 [89-106]	Q9NS73 1xPhospho [S91(98.3)]	1	2094.01146	High	High	0.006595	0.0645	1.6
False	High	[K].SSGFGSPR.[L]	1xPhospho [S6(100)]	0.107837	0.00981372	1	1	1	A1L390	A1L390 [626-633]	A1L390 1xPhospho [S631(100)]	0	874.34547	High	High	0.006595	0.0644	2.1
False	High	[R].SPLEHSSPEKEAPSPEK.[T]	2xPhospho [S14(100); S]	0.106737	0.00981372	1	1	1	Q13459	Q13459 [1109-1125]	Q13459 2xPhospho [S1122(100); S]	1	2008.83006	High	High	0.006595	0.06372	1.68
False	High	[K].HLSYVVSP.[-]	1xPhospho [S7(100)]	0.107285	0.00981372	1	1	1	Q9UJM3	Q9UJM3 [455-462]	Q9UJM3 1xPhospho [S461(100)]	0	981.44412	High	High	0.006595	0.06412	1.88
False	High	[R].STPLASPSPSPGRSPQR.[L]	3xPhospho [S14(100); S/T]	0.106737	0.00981372	1	1	1	Q8WYP5	Q8WYP5 [1209-1225]	Q8WYP5 3xPhospho [S1222(100); S/T]	1	1961.79191	High	High	0.006595	0.06362	2.21
False	High	[R].GGYRQQQSQTAY.[-]	1xPhospho [S8(100)]	0.107837	0.00981372	1	2	1	Q99613	Q99613 [902-913]	Q99613 1xPhospho [S909(100)]	1	1466.606	High	High	0.006595	0.06442	1.43
False	High	[K].STFREESPLR.[I]	1xPhospho [S7(100)]	0.106737	0.00981372	1	1	3	Q9NYF8	Q9NYF8 [525-534]	Q9NYF8 1xPhospho [S531(100)]	1	1301.58856	High	High	0.006595	0.06366	2.32
False	High	[R].IVATKPLYVALAQR.[K]		0.107837	0.00981372	1	2	1	P11940	P11940 [357-370]		0	1542.93662	High	High	0.006595	0.06422	0.9
False	High	[R].SQTPGALQSTGPSNTELEPEER.[M]	3xDehydrated [S13(97.6); T15(97.6); S/T]	0.106737	0.00981372	1	1	1	Q96LP6	Q96LP6 [226-247]	Q96LP6 3xDehydrated [S238(97.6); T240(97.6); S/T]	0	2274.06329	High	High	0.006595	0.06376	1.74
False	High	[R].SLPNLSR.[T]	1xDehydrated [S1(100)]	0.106737	0.00981372	1	1	1	Q9P270	Q9P270 [413-419]	Q9P270 1xDehydrated [S413(100)]	0	768.43626	High	High	0.006595	0.06384	1.17
False	High	[K].SIRDTPAKNAQK.[S]	1xPhospho [T5(100)]	0.107285	0.00981372	1	1	1	P06748	P06748 [195-206]	P06748 1xPhospho [T199(100)]	2	1408.69442	High	High	0.006595	0.06416	1.92
False	High	[K].AVDSQILPK.[I]	1xPhospho [S4(100)]	0.106737	0.00981372	1	1	1	Q02878	Q02878 [252-260]	Q02878 1xPhospho [S255(100)]	0	1050.5231	High	High	0.006595	0.06368	1.55
False	High	[R].ERENMDTDDER.[Q]	1xOxidation [M5]; 1xPhospho [T7(100)]	0.108392	0.00987709	1	1	1	Q96D46	Q96D46 [427-437]	Q96D46 1xPhospho [T433(100)]	1	1505.52101	High	High	0.006633	0.06477	0.79
False	High	[R].ASSVLAQR.[R]	1xPhospho [S3(100)]	0.108392	0.00987709	1	1	1	O14681	O14681 [45-52]	O14681 1xPhospho [S47(100)]	0	911.43462	High	High	0.006595	0.06452	1.85
False	High	[R].KAANTATTTGPR.[Q]	1xPhospho [T]; 2xDehydrated [T9(99.3); T]	0.108392	0.00987709	1	1	1	Q9Y4F5	Q9Y4F5 [1220-1231]	Q9Y4F5 2xDehydrated [T1228(99.3); T]	1	1232.57833	High	High	0.006633	0.0648	1.45
False	High	[R].ESTPGDSPSTVNK.[L]	1xPhospho [S/T]	0.108392	0.00987709	1	1	1	Q5T6F2	Q5T6F2 [467-479]		0	1398.57845	High	High	0.006633	0.06467	1.67
