## Supplementary Dataset 14 - OspF TMT results for "Phosphoproteome-derived peptide libraries for deep specificity profiling of phosphatases and phospholyases": OspF_TMT_results_peptides.xlsx (part 1 of 2)

### Sheet: PeptideGroups
Checked	Confidence	Annotated Sequence	Modifications	Qvality PEP	Qvality q-value	# Protein Groups	# Proteins	# PSMs	Master Protein Accessions	Positions in Master Proteins	Modifications in Master Proteins	# Missed Cleavages	Theo. MH+ [Da]	Abundance Ratio: (induced) / (control)	Abundance Ratio Adj. P-Value: (induced) / (control)	Abundances (Grouped): control	Abundances (Grouped): induced	Abundances (Grouped) CV [%]: control	Abundances (Grouped) CV [%]: induced	Quan Info	Found in Sample: [S1] F1: 126, Sample, control	Found in Sample: [S2] F1: 127N, Sample, control	Found in Sample: [S3] F1: 127C, Sample, control	Found in Sample: [S4] F1: 128N, Sample, control	Found in Sample: [S5] F1: 128C, Sample, induced	Found in Sample: [S6] F1: 129N, Sample, induced	Found in Sample: [S7] F1: 129C, Sample, induced	Found in Sample: [S8] F1: 130N, Sample, induced	Confidence (by Search Engine): Sequest HT	Percolator q-Value (by Search Engine): Sequest HT	Percolator PEP (by Search Engine): Sequest HT	XCorr (by Search Engine): Sequest HT
FALSE	High	[R].AAAAAATAPPSPGPAQPGPR.[A]	1xPhospho [S/T]; 1xTMT6plex [N-Term]	2.15786e-06	0.000208131	1	1	2	Q6SPF0	Q6SPF0 [151-170]	Q6SPF0 1xPhospho [S/T]	0	2065.04	0.984	0.976501	100.8	99.2	5.84	7.54		High	High	High	High	High	High	High	High	High	0.0001574	2.29e-07	5.37
FALSE	High	[K].QVETEEAGVVTTATASVNLKVSPK.[R]	1xPhospho [S/T]; 2xTMT6plex [K20; K24]; 1xTMT6plex [N-Term]	9.51479e-09	0.000208131	1	1	10	O75475	O75475 [156-179]	O75475 1xPhospho [S]	1	3225.76	1.012	0.97669	99.4	100.6	2.81	2.14		High	High	High	High	High	High	High	High	High	0.0001574	4.578e-10	6.98
FALSE	High	[K].QVAEQGGDLSPAANR.[S]	1xPhospho [S10]; 1xTMT6plex [N-Term]	1.90816e-06	0.000208131	1	1	3	O94804	O94804 [429-443]	O94804 1xPhospho [S438]	0	1821.87	1.11	0.958098	94.8	105.2	4.97	8.64		High	High	High	High	High	High	High	High	High	0.0001574	1.996e-07	4.75
FALSE	High	[R].QTLPISGSQTGSSGVISPQELLK.[K]	1xPhospho [S17]; 1xTMT6plex [K23]; 1xTMT6plex [N-Term]	0.000261178	0.000208131	1	1	1	Q8IZD4	Q8IZD4 [432-454]	Q8IZD4 1xPhospho [S448]	0	2865.54	1.016	0.98117	99.2	100.8	11.68	3.31		High	High	High	High	High	High	High	High	High	0.0001574	5.611e-05	3.12
FALSE	High	[K].QTELFAHFIQPAAQKTPTSPLK.[M]	1xPhospho [S19]; 2xTMT6plex [K15; K22]; 1xTMT6plex [N-Term]	6.88501e-05	0.000208131	1	1	2	O60264	O60264 [98-119]	O60264 1xPhospho [S116]	1	3220.77	0.948	0.976501	102.7	97.3	12.89	18.77		High	High	High	High	High	High	High	High	High	0.0001574	1.217e-05	5.42
FALSE	High	[K].QSVDGKAPLATGEDDDDEVPDLVENFDEASKNEAN.[-]	1xPhospho [S30]; 2xTMT6plex [K6; K31]; 1xTMT6plex [N-Term]	0.000390113	0.000208131	1	1	1	P20290	P20290 [172-206]	P20290 1xPhospho [S201]	2	4501.1	0.921	0.996201	104.1	95.9	11.17	9.21		High	High	High	High	High	High	High	High	High	0.0001574	8.929e-05	4.53
FALSE	High	[K].QSVDGKAPLATGEDDDDEVPDLVENFDEASKNEAN.[-]	2xTMT6plex [K6; K31]; 1xTMT6plex [N-Term]	3.87604e-08	0.000208131	1	1	1	P20290	P20290 [172-206]		2	4421.14	0.955	0.976501	102.3	97.7	3.54	11.11		High	High	High	High	High	High	High	High	High	0.0001574	2.287e-09	6.03
FALSE	High	[K].QVHPDTGISSK.[A]	1xTMT6plex [K11]; 1xTMT6plex [N-Term]	8.19973e-05	0.000208131	1	15	1	Q16778	Q16778 [48-58]		0	1626.92	0.981	0.976501	100.9	99.1	12.96	8.27		High	High	High	High	High	High	High	High	High	0.0001574	1.488e-05	3.14
FALSE	High	[R].QSTLYSFFPKSPALSDANKASAR.[A]	1xPhospho [S11]; 2xTMT6plex [K10; K19]; 1xTMT6plex [N-Term]	3.8953e-05	0.000208131	1	1	1	P52701	P52701 [4-26]	P52701 1xPhospho [S14]	2	3253.72	0.951	0.996201	102.5	97.5	7.77	12.49		High	High	High	High	High	High	High	High	High	0.0001574	6.323e-06	4.69
FALSE	High	[K].QSSVTQVTEQSPKVQSR.[Y]	1xPhospho [T8]; 1xTMT6plex [K13]; 1xTMT6plex [N-Term]	0.000432671	0.000208131	1	1	1	Q14966	Q14966 [118-134]	Q14966 1xPhospho [T125]	1	2427.26	1.007	0.996596	99.7	100.3	5.43	3.28		High	High	High	High	High	High	High	High	High	0.0001574	0.0001007	2.95
FALSE	High	[K].QSSVTQVTEQSPK.[V]	1xPhospho [S11]; 1xTMT6plex [K13]; 1xTMT6plex [N-Term]	0.00107039	0.000208131	1	1	1	Q14966	Q14966 [118-130]	Q14966 1xPhospho [S128]	0	1957	1.08	0.956169	96.1	103.9	6.39	7.13		High	High	High	High	High	High	High	High	High	0.0001574	0.000284	2.92
FALSE	High	[R].QSSSASLETLLALLQAEGAK.[I]	1xPhospho [S3]; 1xTMT6plex [K20]; 1xTMT6plex [N-Term]	0.00107039	0.000208131	1	1	1	Q9H9H4	Q9H9H4 [97-116]	Q9H9H4 1xPhospho [S99]	0	2555.37	1.103	0.958098	95.1	104.9	7.44	11.07		High	High	High	High	High	High	High	High	High	0.0001574	0.000284	2.95
FALSE	High	[R].QSSGASSSSFSSSR.[A]	1xPhospho [S8]; 1xTMT6plex [N-Term]	0.00162969	0.000208131	1	1	1	O00571	O00571 [604-617]	O00571 1xPhospho [S611]	0	1670.72	0.894	0.981261	105.6	94.4	26.99	11.21		High	High	High	High	High	High	High	High	High	0.0001574	0.0004598	2.26
FALSE	High	[R].QSSFEIPDDVPLPAGWEMAK.[T]	1xPhospho [S]; 1xOxidation [M18]; 1xTMT6plex [K20]; 1xTMT6plex [N-Term]	0.000202917	0.000208131	1	1	3	P46937	P46937 [162-181]	P46937 1xPhospho [S]	0	2771.34	0.978	0.976501	101.1	98.9	6.13	8.16		High	High	High	High	High	High	High	High	High	0.0001574	4.213e-05	3.72
FALSE	High	[R].QSSESDIESVIYTIEAVAK.[G]	1xPhospho [S3]; 1xTMT6plex [K19]; 1xTMT6plex [N-Term]	0.00449315	0.000208131	1	1	1	Q8WY36	Q8WY36 [477-495]	Q8WY36 1xPhospho [S479]	0	2607.32							No Quan Values	High	High	High	High	High	High	High	High	High	0.0001574	0.00147	2.75
FALSE	High	[R].QSTKRSPQQTVPYVVPLSPK.[L]	2xPhospho [T3; S18]; 2xTMT6plex [K4; K20]; 1xTMT6plex [N-Term]	0.000338345	0.000208131	1	1	2	Q9UQR0	Q9UQR0 [494-513]	Q9UQR0 2xPhospho [T496; S511]	2	3087.66	1.049	0.981936	97.6	102.4	7.78	5.52		High	High	High	High	High	High	High	High	High	0.0001574	7.592e-05	4.31
FALSE	High	[R].QVLDSKAPKPEDIDEEDDDVPDLVENFDEASKNEAN.[-]	3xTMT6plex [K6; K9; K32]; 1xTMT6plex [N-Term]	7.381e-06	0.000208131	1	1	2	Q96K17	Q96K17 [123-158]		2	4946.47	1.025	0.999837	98.8	101.2	5.28	11.25		High	High	High	High	High	High	High	High	High	0.0001574	9.39e-07	5.05
FALSE	High	[R].QVLQSTQSPR.[T]	1xPhospho [S]; 1xTMT6plex [N-Term]	0.00531328	0.000208131	1	1	2	Q9Y2D5	Q9Y2D5 [741-750]	Q9Y2D5 1xPhospho [S]	0	1452.74	0.897	0.958098	105.4	94.6	11.37	5.03		High	High	High	High	High	High	High	High	High	0.0001574	0.001786	2.63
FALSE	High	[RC].QVSASELHTSGILGPETLR.[D]	1xPhospho [S3]; 1xTMT6plex [N-Term]	1.48247e-06	0.000208131	1	1	3	P58107	P58107 [2716-2734]; [3247-3265]; [3781-3799]; [4315-4333]; [4848-4866]	P58107 1xPhospho [S2718]; 1xPhospho [S3249]; 1xPhospho [S3783]; 1xPhospho [S4317]; 1xPhospho [S4850]	0	2304.18	0.783	0.282397	112.2	87.8	6.78	7.68		High	High	High	High	High	High	High	High	High	0.0001574	1.495e-07	6.52
FALSE	High	[K].RAHTPTPGIYMGRPTHSGGGGGGGGGGGGGGGGR.[R]	1xPhospho [T4]; 1xOxidation [M11]; 1xTMT6plex [N-Term]	0.00104982	0.000208131	1	1	2	Q13595	Q13595 [199-232]	Q13595 1xPhospho [T202]	1	3272.51							No Quan Values	High	High	High	High	High	High	High	High	High	0.0001574	0.0002777	2.46
FALSE	High	[R].RAGSPPGPPGAGGQLGFPGVLQGPQDGVIDLTVGHR.[A]	1xPhospho [S4]; 1xTMT6plex [N-Term]	5.29707e-07	0.000208131	1	1	1	A7XYQ1	A7XYQ1 [626-661]	A7XYQ1 1xPhospho [S629]	1	3770.93	1.045	0.972775	97.8	102.2	12.51	5.66		High	High	High	High	High	High	High	High	High	0.0001574	4.603e-08	5.59
FALSE	High	[R].RAGDLLEDSPKRPK.[E]	1xPhospho [S9]; 2xTMT6plex [K11; K14]; 1xTMT6plex [N-Term]	7.44108e-05	0.000208131	1	1	4	P51858	P51858 [157-170]	P51858 1xPhospho [S165]	2	2349.33	1.035	0.977265	98.3	101.7	3.93	3.23		High	High	High	High	High	High	High	High	High	0.0001574	1.328e-05	4.52
FALSE	High	[R].RAGDLLEDSPK.[R]	1xPhospho [S9]; 1xTMT6plex [K11]; 1xTMT6plex [N-Term]	0.00123407	0.000208131	1	1	1	P51858	P51858 [157-167]	P51858 1xPhospho [S165]	1	1738.91	0.902	0.996201	105.2	94.8	9.87	21.83		High	High	High	High	High	High	High	High	High	0.0001574	0.0003346	4.13
FALSE	High	[K].RADSGEEENTKNGGEK.[G]	1xPhospho [S4]; 2xTMT6plex [K11; K16]; 1xTMT6plex [N-Term]	0.0011948	0.000208131	1	1	1	Q9BVG4	Q9BVG4 [178-193]	Q9BVG4 1xPhospho [S181]	2	2488.23	1.256	0.956169	88.7	111.3	13.82	12.28		High	High	High	High	High	High	High	High	High	0.0001574	0.0003228	3.3
FALSE	High	[K].RADSGEEENTK.[N]	1xPhospho [S4]; 1xTMT6plex [K11]; 1xTMT6plex [N-Term]	0.000238554	0.000208131	1	1	1	Q9BVG4	Q9BVG4 [178-188]	Q9BVG4 1xPhospho [S181]	1	1773.84	1.056	0.977265	97.3	102.7	10.38	23.44		High	High	High	High	High	High	High	High	High	0.0001574	5.077e-05	4.01
FALSE	High	[R].RADLNQGIGEPQSPSRR.[V]	1xPhospho [S]; 1xTMT6plex [N-Term]	5.34029e-06	0.000208131	1	1	2	Q96C19	Q96C19 [62-78]	Q96C19 1xPhospho [S]	2	2190.1	1.069	0.755077	96.7	103.3	3.66	4.65		High	High	High	High	High	High	High	High	High	0.0001574	6.474e-07	4.32
FALSE	High	[R].RADLNQGIGEPQSPSR.[R]	1xPhospho [S13]; 1xTMT6plex [N-Term]	1.40999e-05	0.000208131	1	1	1	Q96C19	Q96C19 [62-77]	Q96C19 1xPhospho [S74]	1	2034	0.949	0.975779	102.6	97.4	10.42	5.69		High	High	High	High	High	High	High	High	High	0.0001574	1.975e-06	4.66
FALSE	High	[K].RAAVAASSSS.[-]	1xPhospho [S]; 1xTMT6plex [N-Term]	0.000853518	0.000208131	1	1	2	P61927	P61927 [88-97]	P61927 1xPhospho [S]	1	1215.59	1.043	0.958098	97.9	102.1	8.72	2.5		High	High	High	High	High	High	High	High	High	0.0001574	0.0002188	2.49
FALSE	High	[R].RAAAKSPDLSNQNSDQANEEWETASESSDFTSER.[R]	1xPhospho [S6]; 1xTMT6plex [K5]; 1xTMT6plex [N-Term]	2.36254e-06	0.000208131	1	1	1	P48634	P48634 [1301-1334]	P48634 1xPhospho [S1306]	2	4295.94	0.882	0.959767	106.3	93.7	9.03	15.95		High	High	High	High	High	High	High	High	High	0.0001574	2.552e-07	5.53
FALSE	High	[R].QYHESEEESEEEEAA.[-]	1xPhospho [S9]; 1xTMT6plex [N-Term]	0.00216589	0.000208131	1	1	1	Q8N9N8	Q8N9N8 [151-165]	Q8N9N8 1xPhospho [S159]	0	2104.81							No Quan Values	High	High	High	High	High	High	High	High	High	0.0001574	0.0006361	2.31
FALSE	High	[K].QVVSVVQDEEVGLPFEASPESPPPASPDGVTEIR.[G]	2xPhospho [S21; S26]; 1xTMT6plex [N-Term]	5.84681e-06	0.000208131	1	1	1	Q96TA1	Q96TA1 [621-654]	Q96TA1 2xPhospho [S641; S646]	0	3950.86							No Quan Values	High	High	High	High	High	High	High	High	High	0.0001574	7.184e-07	4.53
FALSE	High	[K].QVVSVVQDEEVGLPFEASPESPPPASPDGVTEIR.[G]	1xPhospho [S26]; 1xTMT6plex [N-Term]	3.9777e-08	0.000208131	1	1	1	Q96TA1	Q96TA1 [621-654]	Q96TA1 1xPhospho [S646]	0	3870.89	0.942	0.976501	103	97	9.75	10.17		High	High	High	High	High	High	High	High	High	0.0001574	2.356e-09	6.57
FALSE	High	[K].QVVNIPSFIVR.[L]	1xPhospho [S7]; 1xTMT6plex [N-Term]	0.00589036	0.000208131	1	1	1	P46781	P46781 [140-150]	P46781 1xPhospho [S146]	0	1580.88	1.049	0.976501	97.6	102.4	5.5	11.34		High	High	High	High	High	High	High	High	High	0.0001574	0.002014	2.41
FALSE	High	[RC].QVSASELHTSGILGPETLRDLAQGTK.[T]	1xPhospho [S3]; 1xTMT6plex [K26]; 1xTMT6plex [N-Term]	4.90933e-06	0.000208131	1	1	3	P58107	P58107 [2716-2741]; [3247-3272]; [3781-3806]; [4315-4340]; [4848-4873]	P58107 1xPhospho [S2718]; 1xPhospho [S3249]; 1xPhospho [S3783]; 1xPhospho [S4317]; 1xPhospho [S4850]	1	3246.71	0.714	0.511357	116.7	83.3	8.74	12.9		High	High	High	High	High	High	High	High	High	0.0001574	5.893e-07	6.38
FALSE	High	[R].QSQQPMKPISPVKDPVSPASQK.[M]	2xPhospho [S10; S17]; 1xOxidation [M6]; 3xTMT6plex [K7; K13; K22]; 1xTMT6plex [N-Term]	0.0041051	0.000208131	1	1	6	Q12888	Q12888 [1085-1106]	Q12888 2xPhospho [S1094; S1101]	1	3469.83	0.942	0.828828	103	97	3.68	3.56		High	High	High	High	High	High	High	High	High	0.0001574	0.001329	3.97
FALSE	High	[K].RALPNNTSSSPQPK.[K]	1xPhospho [S10]; 1xTMT6plex [K14]; 1xTMT6plex [N-Term]	3.53489e-05	0.000208131	1	1	2	P04637	P04637 [306-319]	P04637 1xPhospho [S315]	1	2035.07	0.989	0.959767	100.6	99.4	6.88	6.55		High	High	High	High	High	High	High	High	High	0.0001574	5.684e-06	3.65
FALSE	High	[R].QSQIQVFEDGADTTSPETPDSSASK.[V]	1xPhospho [S15]; 1xTMT6plex [K25]; 1xTMT6plex [N-Term]	1.14431e-06	0.000208131	1	1	1	Q14203	Q14203 [91-115]	Q14203 1xPhospho [S105]	0	3163.47	1.016	0.981936	99.2	100.8	13.77	13.69		High	High	High	High	High	High	High	High	High	0.0001574	1.107e-07	3.74
FALSE	High	[R].QSPASPPPLGGGAPVR.[T]	1xPhospho [S5]; 1xTMT6plex [N-Term]	0.000859057	0.000208131	1	1	1	Q14160	Q14160 [1444-1459]	Q14160 1xPhospho [S1448]	0	1796.93	1.106	0.958098	95	105	5.35	9.11		High	High	High	High	High	High	High	High	High	0.0001574	0.0002206	2.71
FALSE	High	[R].QRSLGPSLATDKS.[-]	1xPhospho [S3]; 1xTMT6plex [K12]; 1xTMT6plex [N-Term]	4.23724e-05	0.000208131	1	1	1	Q9H3N1	Q9H3N1 [268-280]	Q9H3N1 1xPhospho [S270]	2	1898.01	0.92	0.958098	104.2	95.8	9.48	6.42		High	High	High	High	High	High	High	High	High	0.0001574	6.969e-06	4.41
FALSE	High	[R].QRSDDESPSTSSGSSDADQRDPAAPEPEEQEER.[K]	1xPhospho [S3]; 1xTMT6plex [N-Term]	0.00234054	0.000208131	1	1	2	Q969T4	Q969T4 [6-38]	Q969T4 1xPhospho [S8]	2	3898.63							No Quan Values	High	High	High	High	High	High	High	High	High	0.0001574	0.0006968	3.36
FALSE	High	[K].QRPSYDIFEDSDDSEPGGPPAPR.[R]	2xPhospho [S11; S14]; 1xTMT6plex [N-Term]	0.000387597	0.000208131	1	1	1	Q9UMN6	Q9UMN6 [1082-1104]	Q9UMN6 2xPhospho [S1092; S1095]	0	2921.22	0.992	0.992239	100.4	99.6	5.74	16.26		High	High	High	High	High	High	High	High	High	0.0001574	8.872e-05	3.16
FALSE	High	[R].QRPDLGSAQK.[G]	1xPhospho [S7]; 1xTMT6plex [K10]; 1xTMT6plex [N-Term]	0.00776877	0.000208131	1	1	1	P33991	P33991 [114-123]	P33991 1xPhospho [S120]	0	1637.88	1.086	0.974128	95.9	104.1	6.44	12.36		High	High	High	High	High	High	High	High	High	0.0001574	0.002774	4.01
FALSE	High	[R].QRGSETDTDSEIHESASDKDSLSK.[G]	1xPhospho [S4]; 2xTMT6plex [K19; K24]; 1xTMT6plex [N-Term]	0.000124884	0.000208131	1	1	1	Q9Y520	Q9Y520 [1260-1283]	Q9Y520 1xPhospho [S1263]	2	3389.63	1.057	0.965556	97.3	102.7	14.07	11.41		High	High	High	High	High	High	High	High	High	0.0001574	2.406e-05	5.24
FALSE	High	[R].QREESETRSESSDFEVVPK.[R]	2xPhospho [S/T]; 1xTMT6plex [K19]; 1xTMT6plex [N-Term]	0.000875893	0.000208131	1	1	6	Q9Y520	Q9Y520 [1238-1256]	Q9Y520 2xPhospho [S/T]	2	2857.31	0.963	0.976501	101.9	98.1	4.43	3.41		High	High	High	High	High	High	High	High	High	0.0001574	0.0002247	3.45
FALSE	High	[K].QRSLSPVAAPPLREPR.[A]	2xPhospho [S3; S5]; 1xTMT6plex [N-Term]	4.23724e-05	0.000208131	1	1	1	Q8NDT2	Q8NDT2 [263-278]	Q8NDT2 2xPhospho [S265; S267]	2	2163.1	0.928	0.995069	103.7	96.3	10.3	6.59		High	High	High	High	High	High	High	High	High	0.0001574	6.984e-06	5.43
FALSE	High	[K].QQTEKPESEDEWER.[T]	1xPhospho [S8]; 1xTMT6plex [K5]; 1xTMT6plex [N-Term]	0.000893058	0.000208131	1	1	1	O60231	O60231 [153-166]	O60231 1xPhospho [S160]	0	2329.07	0.951	0.988193	102.5	97.5	16.06	17.63		High	High	High	High	High	High	High	High	High	0.0001574	0.0002303	3.05
FALSE	High	[K].QQPQPSQTESPQEAQIIQAK.[K]	1xPhospho [S10]; 1xTMT6plex [K20]; 1xTMT6plex [N-Term]	2.98738e-05	0.000208131	1	1	1	O96020	O96020 [12-31]	O96020 1xPhospho [S21]	0	2774.41	0.795	0.958098	111.4	88.6	26.23	16.96		High	High	High	High	High	High	High	High	High	0.0001574	4.69e-06	4.18
FALSE	High	[R].QQPPLGPSSSLLSLPGLK.[S]	1xPhospho [S10]; 1xTMT6plex [K18]; 1xTMT6plex [N-Term]	0.000740284	0.000208131	1	1	1	Q4KMP7	Q4KMP7 [649-666]	Q4KMP7 1xPhospho [S658]	0	2357.32	1.163	0.864494	92.5	107.5	11.77	9.89		High	High	High	High	High	High	High	High	High	0.0001574	0.0001852	3.24
FALSE	High	[K].QQPPEPEWIGDGESTSPSDKVVK.[K]	1xPhospho [S16]; 2xTMT6plex [K20; K23]; 1xTMT6plex [N-Term]	0.00331751	0.000208131	1	1	2	Q8NE71	Q8NE71 [7-29]	Q8NE71 1xPhospho [S22]	1	3277.66	1	0.996201	100	100	7.53	3.06		High	High	High	High	High	High	High	High	High	0.0001574	0.001042	3.33
FALSE	High	[K].QQPPEPEWIGDGESTSPSDK.[V]	1xPhospho [S16]; 1xTMT6plex [K20]; 1xTMT6plex [N-Term]	0.00367852	0.000208131	1	1	1	Q8NE71	Q8NE71 [7-26]	Q8NE71 1xPhospho [S22]	0	2722.26	1.03	0.999513	98.5	101.5	10.71	6.02		High	High	High	High	High	High	High	High	High	0.0001574	0.001167	2.77
FALSE	High	[K].QQLSAEELDAQLDAYNAR.[M]	1xPhospho [S4]; 1xTMT6plex [N-Term]	1.26918e-06	0.000208131	1	1	2	Q86V81	Q86V81 [236-253]	Q86V81 1xPhospho [S239]	0	2344.1	1.078	0.995069	96.3	103.7	6.04	12.23		High	High	High	High	High	High	High	High	High	0.0001574	1.246e-07	4.59
FALSE	High	[R].QQDLHLESPQRQPEYSPESPR.[C]	2xPhospho [S8; S16]; 1xTMT6plex [N-Term]	0.000887299	0.000208131	1	1	1	Q9H6F5	Q9H6F5 [95-115]	Q9H6F5 2xPhospho [S102; S110]	1	2910.3	0.955	0.969982	102.3	97.7	6.29	6.52		High	High	High	High	High	High	High	High	High	0.0001574	0.000228	4.48
FALSE	High	[R].QQSTPQAANSPPNLGAK.[I]	1xPhospho [S10]; 1xTMT6plex [K17]; 1xTMT6plex [N-Term]	4.14893e-06	0.000208131	1	1	1	Q9Y4C1	Q9Y4C1 [316-332]	Q9Y4C1 1xPhospho [S325]	0	2247.15	1.005	0.975779	99.8	100.2	9.99	8.13		High	High	High	High	High	High	High	High	High	0.0001574	4.855e-07	3.66
FALSE	High	[R].QRSPIALPVK.[Q]	1xPhospho [S3]; 1xTMT6plex [K10]; 1xTMT6plex [N-Term]	0.00521152	0.000208131	1	1	1	Q8TF01	Q8TF01 [209-218]	Q8TF01 1xPhospho [S211]	1	1646.98	1.093	0.976501	95.6	104.4	13.55	5.18		High	High	High	High	High	High	High	High	High	0.0001574	0.001751	2.39
FALSE	High	[R].QRSPLLNQPVPELSHASLIANQSPFR.[A]	1xPhospho [S3]; 1xTMT6plex [N-Term]	3.07038e-08	0.000208131	1	1	1	Q9NPI6	Q9NPI6 [351-376]	Q9NPI6 1xPhospho [S353]	1	3208.68	0.976	0.995069	101.2	98.8	11	12.23		High	High	High	High	High	High	High	High	High	0.0001574	1.751e-09	7.1
FALSE	High	[R].QRSPSPAPAPAPAAAAGPPTR.[K]	2xPhospho [S3; S5]; 1xTMT6plex [N-Term]	2.90143e-07	0.000208131	1	1	1	Q9H7N4	Q9H7N4 [496-516]	Q9H7N4 2xPhospho [S498; S500]	1	2357.14	1.381	0.958098	84	116	31.07	22.14		High	High	High	High	High	High	High	High	High	0.0001574	2.294e-08	6.11
FALSE	High	[K].QSNASSDVEVEEKETSVSKEDTDHEEK.[A]	2xPhospho [S6; S16]; 3xTMT6plex [K13; K19; K27]; 1xTMT6plex [N-Term]	0.000136729	0.000208131	1	1	1	O75475	O75475 [101-127]	O75475 2xPhospho [S106; S116]	2	4112.92	1.055	0.958098	97.3	102.7	5.16	6.18		High	High	High	High	High	High	High	High	High	0.0001574	2.67e-05	4.66
FALSE	High	[K].QSNASSDVEVEEKETSVSKEDTDHEEK.[A]	1xPhospho [S/T]; 3xTMT6plex [K13; K19; K27]; 1xTMT6plex [N-Term]	1.03345e-05	0.000208131	1	1	3	O75475	O75475 [101-127]	O75475 1xPhospho [S/T]	2	4032.96	0.994	0.993211	100.3	99.7	6.48	8.09		High	High	High	High	High	High	High	High	High	0.0001574	1.382e-06	3.89
FALSE	High	[K].QSNASSDVEVEEKETSVSK.[E]	1xPhospho [S6]; 2xTMT6plex [K13; K19]; 1xTMT6plex [N-Term]	0.00485471	0.000208131	1	1	2	O75475	O75475 [101-119]	O75475 1xPhospho [S106]	1	2820.41	1.084	0.814557	96	104	2.99	4.27		High	High	High	High	High	High	High	High	High	0.0001574	0.001609	2.32
FALSE	High	[K].QSNASSDVEVEEK.[E]	1xPhospho [S6]; 1xTMT6plex [K13]; 1xTMT6plex [N-Term]	9.92438e-07	0.000208131	1	1	3	O75475	O75475 [101-113]	O75475 1xPhospho [S106]	0	1959.93	1.028	0.959767	98.6	101.4	9.03	9.17		High	High	High	High	High	High	High	High	High	0.0001574	9.452e-08	4.38
FALSE	High	[R].QSMAFSILNTPK.[K]	1xPhospho [T10]; 1xOxidation [M3]; 1xTMT6plex [K12]; 1xTMT6plex [N-Term]	0.00033184	0.000208131	1	1	4	Q14980	Q14980 [2046-2057]	Q14980 1xPhospho [T2055]	0	1890.98	0.956	0.958098	102.2	97.8	4.94	2.8		High	High	High	High	High	High	High	High	High	0.0001574	7.381e-05	3.77
FALSE	High	[R].QSLGHPPPEPGPDRVADAKGDSESEEDEDLEVPVPSR.[F]	2xPhospho [S22; S24]; 1xTMT6plex [K19]; 1xTMT6plex [N-Term]	0.000549715	0.000208131	1	1	1	P13861	P13861 [57-93]	P13861 2xPhospho [S78; S80]	2	4556.09	0.998	0.976501	100.1	99.9	7.01	9.05		High	High	High	High	High	High	High	High	High	0.0001574	0.0001317	3.57
FALSE	High	[K].QSLGELIGTLNAAK.[V]	1xPhospho [S2]; 1xTMT6plex [K14]; 1xTMT6plex [N-Term]	4.79172e-05	0.000208131	1	1	1	P60174	P60174 [57-70]	P60174 1xPhospho [S58]	0	1953.08	1.018	0.996201	99.1	100.9	10.35	3.75		High	High	High	High	High	High	High	High	High	0.0001574	8.066e-06	3.57
FALSE	High	[R].QSHSSSSPHPK.[V]	2xPhospho [S6; S]; 1xTMT6plex [K11]; 1xTMT6plex [N-Term]	0.00045272	0.000208131	1	1	3	Q9UQ35	Q9UQ35 [833-843]	Q9UQ35 2xPhospho [S838; S]	0	1796.81	0.981	0.981936	101	99	8.15	9.72		High	High	High	High	High	High	High	High	High	0.0001574	0.0001058	3.63
FALSE	High	[R].QSHSSSSPHPK.[V]	1xPhospho [S7]; 1xTMT6plex [K11]; 1xTMT6plex [N-Term]	0.000498867	0.000208131	1	1	1	Q9UQ35	Q9UQ35 [833-843]	Q9UQ35 1xPhospho [S839]	0	1716.85	0.949	0.981261	102.6	97.4	8.37	5.64		High	High	High	High	High	High	High	High	High	0.0001574	0.0001181	3.27
FALSE	High	[R].QSHSGSISPYPK.[V]	2xPhospho [S6; S8]; 1xTMT6plex [K12]; 1xTMT6plex [N-Term]	0.000319202	0.000208131	1	1	1	Q9UQ35	Q9UQ35 [987-998]	Q9UQ35 2xPhospho [S992; S994]	0	1905.89	1.133	0.977265	93.7	106.3	14.35	14.09		High	High	High	High	High	High	High	High	High	0.0001574	7.06e-05	3.57
FALSE	High	[R].QSHSGSISPYPK.[V]	1xPhospho [S8]; 1xTMT6plex [K12]; 1xTMT6plex [N-Term]	2.62465e-05	0.000208131	1	1	1	Q9UQ35	Q9UQ35 [987-998]	Q9UQ35 1xPhospho [S994]	0	1825.92	0.797	0.155157	111.3	88.7	4.33	1.97		High	High	High	High	High	High	High	High	High	0.0001574	4.046e-06	4.13
FALSE	High	[R].QSHSESPSLQSK.[S]	1xPhospho [S6]; 1xTMT6plex [K12]; 1xTMT6plex [N-Term]	3.18713e-05	0.000208131	1	1	3	Q9UQ35	Q9UQ35 [1078-1089]	Q9UQ35 1xPhospho [S1083]	0	1852.92	0.974	0.959767	101.3	98.7	6.96	7.23		High	High	High	High	High	High	High	High	High	0.0001574	5.029e-06	4.95
FALSE	High	[K].QSFDDNDSEELEDKDSKSK.[K]	1xPhospho [S8]; 3xTMT6plex [K14; K17; K19]; 1xTMT6plex [N-Term]	0.00771897	0.000208131	1	1	1	O60841	O60841 [106-124]	O60841 1xPhospho [S113]	2	3212.57	1.013	0.97835	99.4	100.6	3.52	7.64		High	High	High	High	High	High	High	High	High	0.0001574	0.002738	2.91
FALSE	High	[K].QSFDDNDSEELEDKDSK.[S]	1xPhospho [S8]; 2xTMT6plex [K14; K17]; 1xTMT6plex [N-Term]	7.52572e-06	0.000208131	1	1	4	O60841	O60841 [106-122]	O60841 1xPhospho [S113]	1	2768.28	0.983	0.977265	100.9	99.1	4.67	5.71		High	High	High	High	High	High	High	High	High	0.0001574	9.597e-07	4.13
FALSE	High	[R].QRSPSPAPAPAPAAAAGPPTRK.[K]	2xPhospho [S3; S5]; 1xTMT6plex [K22]; 1xTMT6plex [N-Term]	1.32162e-05	0.000208131	1	1	1	Q9H7N4	Q9H7N4 [496-517]	Q9H7N4 2xPhospho [S498; S500]	2	2714.39	0.993	0.977265	100.3	99.7	4.31	8.38		High	High	High	High	High	High	High	High	High	0.0001574	1.834e-06	4.95
FALSE	High	[K].QSPPLSLEIYQTLSPR.[K]	1xPhospho [S14]; 1xTMT6plex [N-Term]	0.00700887	0.000208131	1	1	1	Q9P246	Q9P246 [608-623]	Q9P246 1xPhospho [S621]	0	2138.11	1.084	0.958098	96	104	15.16	4.77		High	High	High	High	High	High	High	High	High	0.0001574	0.002458	3.07
FALSE	High	[R].RALVEFESNPEETREPGSPPSVQR.[A]	1xPhospho [S/T]; 1xTMT6plex [N-Term]	1.97717e-08	0.000208131	1	1	4	Q9H6F5	Q9H6F5 [30-53]	Q9H6F5 1xPhospho [S/T]	2	3020.47	1.091	0.976501	95.7	104.3	8.32	9.65		High	High	High	High	High	High	High	High	High	0.0001574	1.059e-09	6.84
FALSE	High	[K].RAPSSPVAKPGPVK.[T]	1xPhospho [S5]; 2xTMT6plex [K9; K14]; 1xTMT6plex [N-Term]	0.0057405	0.000208131	1	1	1	Q9GZR2	Q9GZR2 [11-24]	Q9GZR2 1xPhospho [S15]	1	2158.27	0.903	0.519335	105.1	94.9	3.88	5.16		High	High	High	High	High	High	High	High	High	0.0001574	0.001955	2.57
FALSE	High	[R].RAQSTDSLGTSGSLQSK.[A]	1xPhospho [S]; 1xTMT6plex [K17]; 1xTMT6plex [N-Term]	5.60552e-08	0.000208131	1	1	2	Q15276	Q15276 [404-420]	Q15276 1xPhospho [S]	1	2261.15	0.959	0.977265	102.1	97.9	7.79	6.17		High	High	High	High	High	High	High	High	High	0.0001574	3.494e-09	5.89
FALSE	High	[R].RFSDIQIR.[R]	1xPhospho [S3]; 1xTMT6plex [N-Term]	0.00855522	0.000208131	1	1	1	P11586	P11586 [488-495]	P11586 1xPhospho [S490]	1	1343.7	1.137	0.977265	93.6	106.4	12.42	15.5		High	High	High	High	High	High	High	High	High	0.0001574	0.003081	2.92
FALSE	High	[R].RFSDGAASIQAFK.[A]	1xPhospho [S3]; 1xTMT6plex [K13]; 1xTMT6plex [N-Term]	0.00195309	0.000208131	1	1	2	Q9Y2K2	Q9Y2K2 [624-636]	Q9Y2K2 1xPhospho [S626]	1	1936.01	0.943	0.97669	102.9	97.1	7.07	8.21		High	High	High	High	High	High	High	High	High	0.0001574	0.0005639	2.8
FALSE	High	[R].RFSDFLGLYEK.[L]	1xPhospho [S3]; 1xTMT6plex [K11]; 1xTMT6plex [N-Term]	7.77326e-06	0.000208131	1	1	2	Q13596	Q13596 [186-196]	Q13596 1xPhospho [S188]	1	1913	1.068	0.958098	96.7	103.3	2.75	7.23		High	High	High	High	High	High	High	High	High	0.0001574	1.002e-06	4.13
FALSE	High	[R].RFSADEQFFSVGQAASSSAHSSK.[S]	1xPhospho [S3]; 1xTMT6plex [K23]; 1xTMT6plex [N-Term]	0.000114807	0.000208131	1	1	1	P46019	P46019 [1013-1035]	P46019 1xPhospho [S1015]	1	2969.42							No Quan Values	High	High	High	High	High	High	High	High	High	0.0001574	2.195e-05	3.31
FALSE	High	[K].RESPSPAPKPR.[K]	2xPhospho [S3; S5]; 1xTMT6plex [K9]; 1xTMT6plex [N-Term]	0.00256215	0.000208131	1	1	7	Q8IYB3	Q8IYB3 [448-458]	Q8IYB3 2xPhospho [S450; S452]	1	1839.93	0.972	0.976501	101.4	98.6	2.45	10.61		High	High	High	High	High	High	High	High	High	0.0001574	0.0007723	3.23
FALSE	High	[K].RESPSPAPKPR.[K]	1xPhospho [S3]; 1xTMT6plex [K9]; 1xTMT6plex [N-Term]	0.000192678	0.000208131	1	1	2	Q8IYB3	Q8IYB3 [448-458]	Q8IYB3 1xPhospho [S450]	1	1759.96	1.034	0.977265	98.3	101.7	0.87	13.34		High	High	High	High	High	High	High	High	High	0.0001574	3.976e-05	3.81
FALSE	High	[R].RFSDSEER.[H]	1xPhospho [S3]; 1xTMT6plex [N-Term]	0.00828467	0.000208131	1	1	2	O75113	O75113 [286-293]	O75113 1xPhospho [S288]	1	1334.59	1.055	0.959767	97.3	102.7	5.53	4.09		High	High	High	High	High	High	High	High	High	0.0001574	0.002974	2.81
FALSE	High	[K].RESNTPAPSTQGLPDSWGIIAEPR.[Q]	1xPhospho [S3]; 1xTMT6plex [N-Term]	1.36509e-05	0.000208131	1	1	1	O14654	O14654 [929-952]	O14654 1xPhospho [S931]	1	2888.41	1.156	0.744558	92.8	107.2	5.36	7.49		High	High	High	High	High	High	High	High	High	0.0001574	1.902e-06	5.58
FALSE	High	[K].RESESESDETPPAAPQLIKK.[E]	2xPhospho [S3; S5]; 2xTMT6plex [K19; K20]; 1xTMT6plex [N-Term]	1.28571e-06	0.000208131	1	1	1	O60832	O60832 [449-468]	O60832 2xPhospho [S451; S453]	2	3059.53	0.986	0.996201	100.7	99.3	13.18	6.81		High	High	High	High	High	High	High	High	High	0.0001574	1.268e-07	6.14
FALSE	High	[R].RESELIYVFK.[Q]	1xPhospho [S3]; 1xTMT6plex [K10]; 1xTMT6plex [N-Term]	2.89225e-05	0.000208131	1	1	1	Q8N3F8	Q8N3F8 [738-747]	Q8N3F8 1xPhospho [S740]	1	1821.99	0.943	0.931936	102.9	97.1	4.59	9.39		High	High	High	High	High	High	High	High	High	0.0001574	4.515e-06	3.83
FALSE	High	[K].RESEDDPESEPDDHEK.[R]	2xPhospho [S3; S9]; 1xTMT6plex [K16]; 1xTMT6plex [N-Term]	0.000155624	0.000208131	1	1	3	P16383	P16383 [172-187]	P16383 2xPhospho [S174; S180]	1	2532.02	0.978	0.985342	101.1	98.9	5.99	8.66		High	High	High	High	High	High	High	High	High	0.0001574	3.115e-05	4.24
FALSE	High	[R].RESDESGESAPDEGGEGARAPQSIPR.[S]	1xPhospho [S3]; 1xTMT6plex [N-Term]	0.000273282	0.000208131	1	1	1	Q7Z3C6	Q7Z3C6 [733-758]	Q7Z3C6 1xPhospho [S735]	2	2993.34	0.995	0.981774	100.2	99.8	13.73	16.89		High	High	High	High	High	High	High	High	High	0.0001574	5.911e-05	4.06
FALSE	High	[R].REHASIDAQSGAGVPNPSTSASPK.[K]	1xPhospho [S22]; 1xTMT6plex [K24]; 1xTMT6plex [N-Term]	6.02914e-07	0.000208131	1	1	1	Q8IXJ6	Q8IXJ6 [347-370]	Q8IXJ6 1xPhospho [S368]	1	2902.45	1.11	0.995069	94.8	105.2	17.29	9.18		High	High	High	High	High	High	High	High	High	0.0001574	5.322e-08	5.86
FALSE	High	[R].REEQTDTSDGESVTHHIR.[R]	2xPhospho [T5; T7]; 1xTMT6plex [N-Term]	3.46691e-05	0.000208131	1	1	3	P36915	P36915 [44-61]	P36915 2xPhospho [T48; T50]	1	2486.05	1.078	0.958098	96.2	103.8	16.57	8.51		High	High	High	High	High	High	High	High	High	0.0001574	5.548e-06	3.58
FALSE	High	[R].RESLGLESK.[D]	1xPhospho [S3]; 1xTMT6plex [K9]; 1xTMT6plex [N-Term]	0.00307013	0.000208131	1	1	1	Q96BH1	Q96BH1 [448-456]	Q96BH1 1xPhospho [S450]	1	1556.84							No Quan Values	High	High	High	High	High	High	High	High	High	0.0001574	0.0009522	2.81
FALSE	High	[K].RFSFSQR.[S]	1xPhospho [S3]; 1xTMT6plex [N-Term]	0.00327494	0.000208131	1	1	1	Q92614	Q92614 [138-144]	Q92614 1xPhospho [S140]	1	1236.61	1.029	0.989585	98.6	101.4	10.11	7.59		High	High	High	High	High	High	High	High	High	0.0001574	0.001022	2.55
FALSE	High	[R].RFSLSPSLGPQASR.[F]	2xPhospho [S3; S5]; 1xTMT6plex [N-Term]	2.36644e-05	0.000208131	1	1	3	Q9NYF3	Q9NYF3 [230-243]	Q9NYF3 2xPhospho [S232; S234]	1	1891.9	1.087	0.958098	95.8	104.2	3.33	5.77		High	High	High	High	High	High	High	High	High	0.0001574	3.579e-06	4.26
FALSE	High	[R].RGAASQARGSDSEDGEFEIQAEDDAR.[A]	2xPhospho [S10; S12]; 1xTMT6plex [N-Term]	0.000716719	0.000208131	1	1	3	Q8TDD1	Q8TDD1 [30-55]	Q8TDD1 2xPhospho [S39; S41]	2	3156.31	1.073	0.981774	96.5	103.5	4.84	14.12		High	High	High	High	High	High	High	High	High	0.0001574	0.0001787	3.39
FALSE	High	[R].RGSGDTSISIDTEASIR.[E]	1xPhospho [S3]; 1xTMT6plex [N-Term]	1.03174e-06	0.000208131	1	1	3	Q32MZ4	Q32MZ4 [118-134]	Q32MZ4 1xPhospho [S120]	1	2074	0.98	0.996201	101	99	7.74	8.22		High	High	High	High	High	High	High	High	High	0.0001574	9.857e-08	5.04
FALSE	High	[R].RGSFSSENYWR.[K]	1xPhospho [S3]; 1xTMT6plex [N-Term]	0.0004498	0.000208131	1	1	2	Q6P6C2	Q6P6C2 [359-369]	Q6P6C2 1xPhospho [S361]	1	1697.76	1.006	0.977265	99.7	100.3	7	14.13		High	High	High	High	High	High	High	High	High	0.0001574	0.000105	3.86
FALSE	High	[R].RGSALGPDEAGGELER.[L]	1xPhospho [S3]; 1xTMT6plex [N-Term]	0.00136861	0.000208131	1	1	1	O75145	O75145 [15-30]	O75145 1xPhospho [S17]	1	1922.92	1.031	0.958098	98.5	101.5	7.39	4.1		High	High	High	High	High	High	High	High	High	0.0001574	0.0003761	3.62
FALSE	High	[R].RGNDPLTSSPGR.[S]	1xPhospho [S9]; 1xTMT6plex [N-Term]	0.000174852	0.000208131	1	1	3	P49736	P49736 [19-30]	P49736 1xPhospho [S27]	1	1565.76	1.03	0.996201	98.5	101.5	6.47	2.2		High	High	High	High	High	High	High	High	High	0.0001574	3.553e-05	3.84
FALSE	High	[R].RGLLYDSDEEDEERPARK.[R]	1xPhospho [S7]; 1xTMT6plex [K18]; 1xTMT6plex [N-Term]	5.96145e-06	0.000208131	1	1	2	P49736	P49736 [133-150]	P49736 1xPhospho [S139]	2	2716.33	0.957	0.996201	102.2	97.8	6.37	12.06		High	High	High	High	High	High	High	High	High	0.0001574	7.356e-07	5.61
FALSE	High	[R].RGLLYDSDEEDEERPAR.[K]	1xPhospho [S7]; 1xTMT6plex [N-Term]	1.12773e-07	0.000208131	1	1	4	P49736	P49736 [133-149]	P49736 1xPhospho [S139]	1	2359.08	1.099	0.959767	95.3	104.7	9.25	5.51		High	High	High	High	High	High	High	High	High	0.0001574	7.767e-09	6.84
FALSE	High	[R].RGLLSNHTGSPR.[S]	1xPhospho [S10]; 1xTMT6plex [N-Term]	0.0005941	0.000208131	1	1	1	Q13111	Q13111 [763-774]	Q13111 1xPhospho [S772]	1	1603.83	0.971	0.959767	101.5	98.5	4.59	4.56		High	High	High	High	High	High	High	High	High	0.0001574	0.0001443	4.07
FALSE	High	[R].RGGSGYHSRSPAR.[Q]	2xPhospho [S8; S10]; 1xTMT6plex [N-Term]	0.00356169	0.000208131	1	1	1	Q9UQ35	Q9UQ35 [1815-1827]	Q9UQ35 2xPhospho [S1822; S1824]	2	1776.79	1.004	0.981774	99.8	100.2	8.87	16.24		High	High	High	High	High	High	High	High	High	0.0001574	0.001132	3.29
FALSE	High	[R].RGGGSGGGEESEGEEVDED.[-]	1xPhospho [S11]; 1xTMT6plex [N-Term]	0.000229468	0.000208131	1	1	4	Q96QR8	Q96QR8 [294-312]	Q96QR8 1xPhospho [S304]	1	2160.84	1.023	0.976501	98.8	101.2	4.85	1.83		High	High	High	High	High	High	High	High	High	0.0001574	4.854e-05	2.62
FALSE	High	[R].RGGGLRLPLLPPESPGPLR.[Q]	1xPhospho [S14]; 1xTMT6plex [N-Term]	0.000120908	0.000208131	1	1	1	Q14160	Q14160 [840-858]	Q14160 1xPhospho [S853]	2	2291.3	0.934	0.988193	103.4	96.6	33.06	13.21		High	High	High	High	High	High	High	High	High	0.0001574	2.323e-05	2.92
FALSE	High	[R].RGFSDSGGGPPAK.[Q]	1xPhospho [S4]; 1xTMT6plex [K13]; 1xTMT6plex [N-Term]	3.88889e-06	0.000208131	1	1	1	Q9H307	Q9H307 [63-75]	Q9H307 1xPhospho [S66]	1	1770.89	0.25	4.0442e-05	160	40	3.81	4.35		High	High	High	High	High	High	High	High	High	0.0001574	4.528e-07	5.17
FALSE	High	[K].RGFAFVTFDDHDSVDKIVIQK.[Y]	2xTMT6plex [K16; K21]; 1xTMT6plex [N-Term]	0.000605745	0.000208131	1	2	1	P09651	P09651 [146-166]		2	3124.74	1.049	0.970254	97.6	102.4	18.05	18.71		High	High	High	High	High	High	High	High	High	0.0001574	0.0001477	3.74
FALSE	High	[R].RGDSESEEDEQDSEEVR.[L]	2xPhospho [S4; S6]; 1xTMT6plex [N-Term]	0.000779609	0.000208131	1	1	2	Q9NZ63	Q9NZ63 [12-28]	Q9NZ63 2xPhospho [S15; S17]	1	2384.9	1.166	0.718544	92.3	107.7	5.33	11.65		High	High	High	High	High	High	High	High	High	0.0001574	0.0001972	3.4
FALSE	High	[R].RGDKEAPPPVLLTPK.[A]	1xPhospho [T13]; 2xTMT6plex [K4; K15]; 1xTMT6plex [N-Term]	0.000363309	0.000208131	1	1	1	P48634	P48634 [1335-1349]	P48634 1xPhospho [T1347]	2	2385.39	0.927	0.96453	103.8	96.2	9.84	10.89		High	High	High	High	High	High	High	High	High	0.0001574	8.226e-05	3.32
FALSE	High	[R].RGAPSSPATGVLPSPQGK.[S]	1xPhospho [S5]; 1xTMT6plex [K18]; 1xTMT6plex [N-Term]	0.00402639	0.000208131	1	1	1	Q5SRE5	Q5SRE5 [1704-1721]	Q5SRE5 1xPhospho [S1708]	1	2245.21	0.983	0.996201	100.9	99.1	8.02	2.15		High	High	High	High	High	High	High	High	High	0.0001574	0.001296	3.47
FALSE	High	[R].REEQTDTSDGESVTHHIR.[R]	1xPhospho [S/T]; 1xTMT6plex [N-Term]	0.000810467	0.000208131	1	1	2	P36915	P36915 [44-61]	P36915 1xPhospho [S/T]	1	2406.09	0.963	0.976501	101.9	98.1	6.15	4.98		High	High	High	High	High	High	High	High	High	0.0001574	0.0002064	4.14
FALSE	High	[K].REEDEENDNDNESDHDEADS.[-]	1xPhospho [S13]; 1xTMT6plex [N-Term]	2.63297e-07	0.000208131	1	1	1	Q9NRG0	Q9NRG0 [112-131]	Q9NRG0 1xPhospho [S124]	1	2672.95	0.891	0.969982	105.7	94.3	12.73	11.05		High	High	High	High	High	High	High	High	High	0.0001574	2.056e-08	4.62
FALSE	High	[K].REDEGEPGDEGQLEDEGSQEKQGR.[S]	1xPhospho [S18]; 1xTMT6plex [K21]; 1xTMT6plex [N-Term]	0.000601838	0.000208131	1	1	1	Q969E4	Q969E4 [48-71]	Q969E4 1xPhospho [S65]	2	3212.44	1.071	0.962229	96.6	103.4	7.22	8.86		High	High	High	High	High	High	High	High	High	0.0001574	0.0001469	3.89
FALSE	High	[R].RDVYLSPR.[D]	1xPhospho [S6]; 1xTMT6plex [N-Term]	0.00329615	0.000208131	1	2	2	P38159	P38159 [203-210]	P38159 1xPhospho [S208]	1	1314.68	0.944	0.996201	102.9	97.1	12.29	17.43		High	High	High	High	High	High	High	High	High	0.0001574	0.001035	3.24
FALSE	High	[R].RASPSPPPK.[R]	2xPhospho [S3; S5]; 1xTMT6plex [K9]; 1xTMT6plex [N-Term]	0.00105663	0.000208131	1	1	5	Q8IYB3	Q8IYB3 [624-632]	Q8IYB3 2xPhospho [S626; S628]	1	1554.78	1.07	0.977265	96.6	103.4	6.84	15.72		High	High	High	High	High	High	High	High	High	0.0001574	0.0002789	3.53
FALSE	High	[R].RASPPDPSPSPSAASASER.[V]	2xPhospho [S3; S8]; 1xTMT6plex [N-Term]	0.000676176	0.000208131	1	1	1	Q9Y2F5	Q9Y2F5 [1690-1708]	Q9Y2F5 2xPhospho [S1692; S1697]	1	2255.99	0.855	0.967778	107.8	92.2	14.63	15.25		High	High	High	High	High	High	High	High	High	0.0001574	0.0001673	3.61
FALSE	High	[R].RASPPDPSPSPSAASASER.[V]	1xPhospho [S3]; 1xTMT6plex [N-Term]	0.000774581	0.000208131	1	1	2	Q9Y2F5	Q9Y2F5 [1690-1708]	Q9Y2F5 1xPhospho [S1692]	1	2176.02	1.052	0.959767	97.5	102.5	7.22	7.11		High	High	High	High	High	High	High	High	High	0.0001574	0.0001952	3.96
FALSE	High	[K].RASPNSDDTVLSPQELQK.[V]	1xPhospho [S3]; 1xTMT6plex [K18]; 1xTMT6plex [N-Term]	0.00440703	0.000208131	1	1	1	Q9UH62	Q9UH62 [108-125]	Q9UH62 1xPhospho [S110]	1	2523.29	1.069	0.958098	96.7	103.3	8.52	4.04		High	High	High	High	High	High	High	High	High	0.0001574	0.001444	3.3
FALSE	High	[R].RASLSEIGFGK.[M]	1xPhospho [S3]; 1xTMT6plex [K11]; 1xTMT6plex [N-Term]	0.00156768	0.000208131	1	1	1	Q00537	Q00537 [178-188]	Q00537 1xPhospho [S180]	1	1702.93	1.131	0.747155	93.9	106.1	7.95	3.97		High	High	High	High	High	High	High	High	High	0.0001574	0.0004413	3.18
FALSE	High	[R].RASLSDLTDLEDIEGLTVR.[Q]	1xPhospho [S3]; 1xTMT6plex [N-Term]	1.96116e-09	0.000208131	1	1	1	Q8WZ73	Q8WZ73 [238-256]	Q8WZ73 1xPhospho [S240]	1	2412.22	1.053	0.975779	97.4	102.6	5.89	9.49		High	High	High	High	High	High	High	High	High	0.0001574	7.449e-11	6.68
FALSE	High	[R].RASLSDIGFGK.[L]	1xPhospho [S3]; 1xTMT6plex [K11]; 1xTMT6plex [N-Term]	0.00488611	0.000208131	1	1	1	Q07002	Q07002 [130-140]	Q07002 1xPhospho [S132]	1	1688.91	0.987	0.981936	100.7	99.3	9.41	9.63		High	High	High	High	High	High	High	High	High	0.0001574	0.001627	2.64
FALSE	High	[R].RASHTLLPSHR.[L]	1xPhospho [S3]; 1xTMT6plex [N-Term]	0.000174852	0.000208131	1	1	1	Q9UKV3	Q9UKV3 [559-569]	Q9UKV3 1xPhospho [S561]	1	1583.84	1.048	0.976501	97.7	102.3	13.45	8.61		High	High	High	High	High	High	High	High	High	0.0001574	3.54e-05	3.63
FALSE	High	[K].RASGQAFELILSPR.[S]	2xPhospho [S3; S12]; 1xTMT6plex [N-Term]	2.7463e-05	0.000208131	1	1	3	P16949	P16949 [14-27]	P16949 2xPhospho [S16; S25]	1	1933.95	1.009	0.976501	99.6	100.4	0.75	5.36		High	High	High	High	High	High	High	High	High	0.0001574	4.244e-06	5.19
FALSE	High	[K].RASGQAFELILSPR.[S]	1xPhospho [S]; 1xTMT6plex [N-Term]	3.07038e-08	0.000208131	1	1	11	P16949	P16949 [14-27]	P16949 1xPhospho [S]	1	1853.98	1.105	0.964995	95	105	6.93	12.59		High	High	High	High	High	High	High	High	High	0.0001574	1.748e-09	7.54
FALSE	High	[R].RASDGGANIQLHAQQLLK.[R]	1xPhospho [S3]; 1xTMT6plex [K18]; 1xTMT6plex [N-Term]	0.00200425	0.000208131	1	1	2	Q9Y2K2	Q9Y2K2 [549-566]	Q9Y2K2 1xPhospho [S551]	1	2458.33	1.133	0.958098	93.8	106.2	13.29	9.47		High	High	High	High	High	High	High	High	High	0.0001574	0.0005814	2.84
FALSE	High	[R].RASDDGKLTDPSK.[T]	1xPhospho [S3]; 2xTMT6plex [K7; K13]; 1xTMT6plex [N-Term]	0.00181903	0.000208131	1	1	1	P04049	P04049 [41-53]	P04049 1xPhospho [S43]	2	2157.15	0.956	0.958098	102.3	97.7	6.04	8.11		High	High	High	High	High	High	High	High	High	0.0001574	0.0005199	3.91
FALSE	High	[R].RASAGPAPGPVVTAEGLHPSLPSPTGNSTPLGSSKETR.[K]	1xPhospho [S3]; 1xTMT6plex [K35]; 1xTMT6plex [N-Term]	0.000173724	0.000208131	1	1	1	Q4KMP7	Q4KMP7 [685-722]	Q4KMP7 1xPhospho [S687]	2	4219.19	0.945	0.996201	102.8	97.2	3	20.45		High	High	High	High	High	High	High	High	High	0.0001574	3.518e-05	5.5
FALSE	High	[R].RAQVLATIHGHAGAFPAAGDAGEGAPGGGSSPER.[V]	1xPhospho [S31]; 1xTMT6plex [N-Term]	0.00015462	0.000208131	1	1	1	Q86WR7	Q86WR7 [282-315]	Q86WR7 1xPhospho [S312]	1	3478.68	0.955	0.977265	102.3	97.7	10.52	8.97		High	High	High	High	High	High	High	High	High	0.0001574	3.077e-05	5.46
FALSE	High	[R].RAQSTDSLGTSGSLQSK.[A]	2xPhospho [S4; S7]; 1xTMT6plex [K17]; 1xTMT6plex [N-Term]	2.55335e-06	0.000208131	1	1	3	Q15276	Q15276 [404-420]	Q15276 2xPhospho [S407; S410]	1	2341.12	1.039	0.996201	98.1	101.9	8.59	8.69		High	High	High	High	High	High	High	High	High	0.0001574	2.786e-07	5.46
FALSE	High	[R].RASPSPPPKR.[R]	2xPhospho [S3; S5]; 1xTMT6plex [K9]; 1xTMT6plex [N-Term]	0.00252925	0.000208131	1	1	5	Q8IYB3	Q8IYB3 [624-633]	Q8IYB3 2xPhospho [S626; S628]	2	1710.89	1.028	0.995069	98.6	101.4	8.72	14.23		High	High	High	High	High	High	High	High	High	0.0001574	0.0007612	4.13
FALSE	High	[R].QQDLHLESPQRQPEYSPESPR.[C]	1xPhospho [S]; 1xTMT6plex [N-Term]	0.00596675	0.000208131	1	1	3	Q9H6F5	Q9H6F5 [95-115]	Q9H6F5 1xPhospho [S]	1	2830.34	1.064	0.958098	96.9	103.1	9.65	5.76		High	High	High	High	High	High	High	High	High	0.0001574	0.002036	3.62
FALSE	High	[R].RASQEANLLTLAQK.[A]	1xPhospho [S3]; 1xTMT6plex [K14]; 1xTMT6plex [N-Term]	0.00389854	0.000208131	1	1	1	Q6PJG2	Q6PJG2 [459-472]	Q6PJG2 1xPhospho [S461]	1	2081.15	1.128	0.958098	94	106	9.91	13.38		High	High	High	High	High	High	High	High	High	0.0001574	0.001249	3.74
FALSE	High	[R].RASSPSLIER.[N]	2xPhospho [S3; S4]; 1xTMT6plex [N-Term]	0.000680565	0.000208131	1	1	4	A1L170	A1L170 [220-229]	A1L170 2xPhospho [S222; S223]	1	1504.71	0.96	0.969982	102	98	3.47	3.85		High	High	High	High	High	High	High	High	High	0.0001574	0.0001683	3.46
FALSE	High	[K].RDVLSLLNLSPR.[H]	1xPhospho [S10]; 1xTMT6plex [N-Term]	0.000149696	0.000208131	1	1	1	Q96AY4	Q96AY4 [2389-2400]	Q96AY4 1xPhospho [S2398]	1	1691.94	1.076	0.992145	96.3	103.7	21.76	5.04		High	High	High	High	High	High	High	High	High	0.0001574	2.961e-05	4.42
FALSE	High	[R].RDSSGGTK.[D]	1xPhospho [S3]; 1xTMT6plex [K8]; 1xTMT6plex [N-Term]	0.00861037	0.000208131	1	1	1	Q9Y478	Q9Y478 [22-29]	Q9Y478 1xPhospho [S24]	1	1345.69	1.297	0.958098	87.1	112.9	23.64	19.14		High	High	High	High	High	High	High	High	High	0.0001574	0.003109	2.45
FALSE	High	[R].RDSSDDWEIPDGQITVGQR.[I]	1xPhospho [S3]; 1xTMT6plex [N-Term]	1.3453e-06	0.000208131	1	1	1	P15056	P15056 [444-462]	P15056 1xPhospho [S446]	1	2483.14	0.984	0.995069	100.8	99.2	12.31	3.93		High	High	High	High	High	High	High	High	High	0.0001574	1.333e-07	5.61
FALSE	High	[R].RDSPPPPAR.[A]	1xPhospho [S3]; 1xTMT6plex [N-Term]	0.000238554	0.000208131	1	1	2	O96013	O96013 [102-110]	O96013 1xPhospho [S104]	1	1301.66	1.109	0.958098	94.8	105.2	9.76	7.5		High	High	High	High	High	High	High	High	High	0.0001574	5.083e-05	3.34
FALSE	High	[R].RDSLTGSSDLYKR.[T]	1xPhospho [S3]; 1xTMT6plex [K12]; 1xTMT6plex [N-Term]	0.000363309	0.000208131	1	1	1	Q14671	Q14671 [707-719]	Q14671 1xPhospho [S709]	2	2036.06	1.005	0.996201	99.7	100.3	4.86	3.27		High	High	High	High	High	High	High	High	High	0.0001574	8.212e-05	3.8
FALSE	High	[R].RDSLTGSSDLYK.[R]	1xPhospho [S3]; 1xTMT6plex [K12]; 1xTMT6plex [N-Term]	0.00498155	0.000208131	1	1	1	Q14671	Q14671 [707-718]	Q14671 1xPhospho [S709]	1	1879.96	1.004	0.992145	99.8	100.2	5.85	2.95		High	High	High	High	High	High	High	High	High	0.0001574	0.00166	2.44
FALSE	High	[R].RDSFDDRGPSLNPVLDYDHGSR.[S]	1xPhospho [S3]; 1xTMT6plex [N-Term]	3.32937e-06	0.000208131	1	1	4	P43243	P43243 [186-207]	P43243 1xPhospho [S188]	2	2827.3	0.921	0.835027	104.1	95.9	1.02	5.44		High	High	High	High	High	High	High	High	High	0.0001574	3.786e-07	6.06
FALSE	High	[R].RDSDTYR.[C]	1xPhospho [S3]; 1xTMT6plex [N-Term]	0.00719163	0.000208131	1	1	1	P49761	P49761 [213-219]	P49761 1xPhospho [S215]	1	1221.55	0.961	0.996201	102	98	6.74	8.21		High	High	High	High	High	High	High	High	High	0.0001574	0.002527	2.75
FALSE	High	[R].RDSDSFLNIFPEK.[Q]	1xPhospho [S3]; 1xTMT6plex [K13]; 1xTMT6plex [N-Term]	7.04239e-07	0.000208131	1	1	1	O94854	O94854 [664-676]	O94854 1xPhospho [S666]	1	2106.07	1.107	0.975779	94.9	105.1	10.06	10.09		High	High	High	High	High	High	High	High	High	0.0001574	6.358e-08	5.31
FALSE	High	[R].RDGSYGSGR.[S]	1xPhospho [S4]; 1xTMT6plex [N-Term]	0.00608318	0.000208131	1	1	2	Q08170	Q08170 [75-83]	Q08170 1xPhospho [S78]	1	1263.57	1.023	0.959767	98.9	101.1	4.99	11.11		High	High	High	High	High	High	High	High	High	0.0001574	0.002091	3.17
FALSE	High	[R].RDGPGLERSPGEPGGAAPER.[E]	1xPhospho [S9]; 1xTMT6plex [N-Term]	0.000940493	0.000208131	1	1	2	Q96EB6	Q96EB6 [39-58]	Q96EB6 1xPhospho [S47]	2	2314.11	1.035	0.958098	98.3	101.7	3.93	9.5		High	High	High	High	High	High	High	High	High	0.0001574	0.0002455	3.79
FALSE	High	[R].RAVSVPASFFR.[R]	1xPhospho [S4]; 1xTMT6plex [N-Term]	0.0067869	0.000208131	1	1	1	O14654	O14654 [424-434]	O14654 1xPhospho [S427]	1	1545.81	0.996	0.964995	100.2	99.8	5.41	3.32		High	High	High	High	High	High	High	High	High	0.0001574	0.002363	2.4
FALSE	High	[R].RATSPSSSVSGDFDDGHHSVSTPGPSR.[K]	2xPhospho [S4; S6]; 1xTMT6plex [N-Term]	0.00742674	0.000208131	1	1	1	Q86U86	Q86U86 [7-33]	Q86U86 2xPhospho [S10; S12]	1	3116.33	1.083	0.975779	96	104	9.46	10.86		High	High	High	High	High	High	High	High	High	0.0001574	0.002619	3.28
FALSE	High	[R].RATGDGSSPELPSLER.[K]	2xPhospho [S7; S8]; 1xTMT6plex [N-Term]	0.0057405	0.000208131	1	1	1	Q9H2Y7	Q9H2Y7 [1019-1034]	Q9H2Y7 2xPhospho [S1025; S1026]	1	2060.93	0.989	0.988193	100.5	99.5	4.21	12.09		High	High	High	High	High	High	High	High	High	0.0001574	0.001953	2.89
FALSE	High	[R].RASYDYNQDR.[T]	1xPhospho [S3]; 1xTMT6plex [N-Term]	5.97123e-05	0.000208131	1	1	2	Q96T58	Q96T58 [621-630]	Q96T58 1xPhospho [S623]	1	1596.7	1.101	0.958098	95.2	104.8	6.03	10.47		High	High	High	High	High	High	High	High	High	0.0001574	1.033e-05	3.76
FALSE	High	[K].RASSLNFLNK.[S]	1xPhospho [S4]; 1xTMT6plex [K10]; 1xTMT6plex [N-Term]	0.00674335	0.000208131	1	1	2	Q9H0B6	Q9H0B6 [579-588]	Q9H0B6 1xPhospho [S582]	1	1687.93	0.987	0.977265	100.7	99.3	2.13	7.35		High	High	High	High	High	High	High	High	High	0.0001574	0.002349	2.86
FALSE	High	[R].RGSGDTSSLIDPDTSLSELR.[D]	1xPhospho [S3]; 1xTMT6plex [N-Term]	0.000363309	0.000208131	1	1	1	Q9Y608	Q9Y608 [326-345]	Q9Y608 1xPhospho [S328]	1	2415.16	0.994	0.995069	100.3	99.7	4.42	8.77		High	High	High	High	High	High	High	High	High	0.0001574	8.235e-05	4.08
FALSE	High	[R].QQAAYYAQTSPQGMPQHPPAPQGQ.[-]	1xPhospho [T/S]; 1xOxidation [M14]; 1xTMT6plex [N-Term]	2.43621e-07	0.000208131	1	1	13	Q96AE4	Q96AE4 [621-644]	Q96AE4 1xPhospho [T/S]	0	2906.31	0.975	0.876948	101.3	98.7	1.85	0.8		High	High	High	High	High	High	High	High	High	0.0001574	1.88e-08	4.64
FALSE	High	[R].QPSSPSHNTNLR.[A]	1xPhospho [S4]; 1xTMT6plex [N-Term]	0.00137749	0.000208131	1	1	1	Q9UIF9	Q9UIF9 [132-143]	Q9UIF9 1xPhospho [S135]	0	1646.78	1.083	0.985342	96	104	9.15	18.92		High	High	High	High	High	High	High	High	High	0.0001574	0.0003799	2.47
FALSE	High	[R].QASLDGLQQLR.[D]	1xPhospho [S3]; 1xTMT6plex [N-Term]	0.00358476	0.000208131	1	1	1	Q3MII6	Q3MII6 [504-514]	Q3MII6 1xPhospho [S506]	0	1537.79	0.922	0.944296	104.1	95.9	8.63	6.79		High	High	High	High	High	High	High	High	High	0.0001574	0.001137	3.43
FALSE	High	[R].QASESSSRPH.[-]	1xPhospho [S3]; 1xTMT6plex [N-Term]	0.000539147	0.000208131	1	1	2	Q9BZX2	Q9BZX2 [252-261]	Q9BZX2 1xPhospho [S254]	0	1394.63	0.905	0.885634	105	95	9.04	4.23		High	High	High	High	High	High	High	High	High	0.0001574	0.0001295	3.83
FALSE	High	[K].QASASYDSEEEEEGLPMSYDEKR.[Q]	1xPhospho [S8]; 1xOxidation [M17]; 1xTMT6plex [K22]; 1xTMT6plex [N-Term]	8.29303e-06	0.000208131	1	1	5	Q15059	Q15059 [556-578]	Q15059 1xPhospho [S563]	1	3204.4	1.003	0.996201	99.8	100.2	6.38	8.98		High	High	High	High	High	High	High	High	High	0.0001574	1.073e-06	3.89
FALSE	High	[K].QAREESEESEAEPVQR.[T]	2xPhospho [S6; S9]; 1xTMT6plex [N-Term]	0.00017713	0.000208131	1	1	3	Q9BW71	Q9BW71 [191-206]	Q9BW71 2xPhospho [S196; S199]	1	2262.95	1.027	0.981774	98.7	101.3	5.73	4.73		High	High	High	High	High	High	High	High	High	0.0001574	3.597e-05	4.32
FALSE	High	[K].QAREESEESEAEPVQR.[T]	1xPhospho [S6]; 1xTMT6plex [N-Term]	0.000168192	0.000208131	1	1	1	Q9BW71	Q9BW71 [191-206]	Q9BW71 1xPhospho [S196]	1	2182.98	0.982	0.996201	100.9	99.1	7.89	15.05		High	High	High	High	High	High	High	High	High	0.0001574	3.395e-05	4.11
FALSE	High	[R].QAQSPAGVSSEVEVLK.[A]	1xPhospho [S4]; 1xTMT6plex [K16]; 1xTMT6plex [N-Term]	0.00723805	0.000208131	1	1	1	Q13136	Q13136 [147-162]	Q13136 1xPhospho [S150]	0	2167.14	0.867	0.977265	107.1	92.9	12.4	14.6		High	High	High	High	High	High	High	High	High	0.0001574	0.002557	2.38
FALSE	High	[R].QASPTEVVER.[L]	1xPhospho [S3]; 1xTMT6plex [N-Term]	0.00531328	0.000208131	1	1	1	Q8TB72	Q8TB72 [180-189]	Q8TB72 1xPhospho [S182]	0	1424.7	0.999	0.999325	100.1	99.9	5.46	5.22		High	High	High	High	High	High	High	High	High	0.0001574	0.001791	3.15
FALSE	High	[R].QAQAQESEEEEESR.[S]	1xPhospho [S7]; 1xTMT6plex [N-Term]	3.14614e-05	0.000208131	1	1	1	Q9NVM6	Q9NVM6 [106-119]	Q9NVM6 1xPhospho [S112]	0	1958.82	0.938	0.958098	103.2	96.8	5.64	6.83		High	High	High	High	High	High	High	High	High	0.0001574	4.955e-06	4.08
FALSE	High	[R].QAPGVGAVGGGSPEREEVGAGYNSEDEYEAAAAR.[I]	1xPhospho [S12]; 1xTMT6plex [N-Term]	5.57858e-07	0.000208131	1	1	1	Q96G74	Q96G74 [154-187]	Q96G74 1xPhospho [S165]	1	3659.64	0.865	0.831769	107.2	92.8	12.48	10.17		High	High	High	High	High	High	High	High	High	0.0001574	4.868e-08	5.17
FALSE	High	[R].QAPAPTVIRDPPSITPAVKSPLPGPSEEK.[T]	1xPhospho [S20]; 2xTMT6plex [K19; K29]; 1xTMT6plex [N-Term]	2.85505e-05	0.000208131	1	1	2	Q13112	Q13112 [439-467]	Q13112 1xPhospho [S458]	2	3747.07	0.906	0.958098	105	95	4.43	13.96		High	High	High	High	High	High	High	High	High	0.0001574	4.453e-06	4.63
FALSE	High	[R].QALDYVELSPLTQASPQR.[A]	1xPhospho [S15]; 1xTMT6plex [N-Term]	1.52387e-05	0.000208131	1	1	1	Q9H2D6	Q9H2D6 [1941-1958]	Q9H2D6 1xPhospho [S1955]	0	2325.17	1.126	0.876532	94.1	105.9	8.17	6.02		High	High	High	High	High	High	High	High	High	0.0001574	2.162e-06	4.28
FALSE	High	[R].QALDSEEEEEDVAAKETLLR.[L]	1xPhospho [S5]; 1xTMT6plex [K15]; 1xTMT6plex [N-Term]	5.83715e-07	0.000208131	1	1	1	Q8NC44	Q8NC44 [381-400]	Q8NC44 1xPhospho [S385]	1	2813.39	1.064	0.995069	96.9	103.1	4.77	8.99		High	High	High	High	High	High	High	High	High	0.0001574	5.114e-08	4.81
FALSE	High	[R].QAKDKAAQQLQQEGGLGPPPPPPPSPR.[R]	1xPhospho [S25]; 2xTMT6plex [K3; K5]; 1xTMT6plex [N-Term]	4.14893e-06	0.000208131	1	1	1	Q9H2Z4	Q9H2Z4 [247-273]	Q9H2Z4 1xPhospho [S271]	2	3556.92	0.789	0.931936	111.8	88.2	8.18	17.28		High	High	High	High	High	High	High	High	High	0.0001574	4.876e-07	6.19
FALSE	High	[R].QAHDLSPAAESSSTFSFSGR.[D]	1xPhospho [S6]; 1xTMT6plex [N-Term]	5.12838e-07	0.000208131	1	1	1	O95425	O95425 [216-235]	O95425 1xPhospho [S221]	0	2391.08	0.897	0.282397	105.4	94.6	3.38	1.34		High	High	High	High	High	High	High	High	High	0.0001574	4.435e-08	5.3
FALSE	High	[R].QAPGVGAVGGGSPEREEVGAGYNSEDEYEAAAAR.[I]	2xPhospho [S24; Y/S]; 1xTMT6plex [N-Term]	3.6276e-05	0.000208131	1	1	2	Q96G74	Q96G74 [154-187]	Q96G74 2xPhospho [S177; Y/S]	1	3739.61	0.829	0.958098	109.4	90.6	10.71	10.68		High	High	High	High	High	High	High	High	High	0.0001574	5.851e-06	4.02
FALSE	High	[R].QASTDAGTAGALTPQHVR.[A]	1xPhospho [S3]; 1xTMT6plex [N-Term]	3.23355e-08	0.000208131	1	1	1	P46937	P46937 [107-124]	P46937 1xPhospho [S109]	0	2090.02	1.113	0.831769	94.6	105.4	6.16	8.52		High	High	High	High	High	High	High	High	High	0.0001574	1.864e-09	6.82
FALSE	High	[R].QATPLLYALAAEAEAAAQAAEPPSPPASR.[A]	1xPhospho [S24]; 1xTMT6plex [N-Term]	0.000148731	0.000208131	1	1	1	Q2M3G4	Q2M3G4 [110-138]	Q2M3G4 1xPhospho [S133]	0	3171.59							No Quan Values	High	High	High	High	High	High	High	High	High	0.0001574	2.944e-05	3.68
FALSE	High	[K].QATSPASKKPAQEGGK.[G]	1xPhospho [S4]; 3xTMT6plex [K8; K9; K16]; 1xTMT6plex [N-Term]	0.00559442	0.000208131	1	1	1	P17480	P17480 [386-401]	P17480 1xPhospho [S389]	1	2581.45	1.123	0.976501	94.2	105.8	10.31	14.71		High	High	High	High	High	High	High	High	High	0.0001574	0.001891	3.04
FALSE	High	[R].QESDPEDDDVKKPALQSSVVATSK.[E]	1xPhospho [S3]; 3xTMT6plex [K11; K12; K24]; 1xTMT6plex [N-Term]	3.55784e-05	0.000208131	1	1	4	Q9H307	Q9H307 [98-121]	Q9H307 1xPhospho [S100]	1	3569.88	1.024	0.995069	98.8	101.2	4.88	3.54		High	High	High	High	High	High	High	High	High	0.0001574	5.7e-06	5.38
FALSE	High	[K].QEQINTEPLEDTVLSPTKKR.[K]	1xPhospho [S15]; 2xTMT6plex [K18; K19]; 1xTMT6plex [N-Term]	0.000212321	0.000208131	1	1	1	O15446	O15446 [271-290]	O15446 1xPhospho [S285]	2	3093.68	0.915	0.958098	104.4	95.6	6.65	9.99		High	High	High	High	High	High	High	High	High	0.0001574	4.447e-05	3.9
FALSE	High	[K].QEQINTEPLEDTVLSPTK.[K]	1xPhospho [T17]; 1xTMT6plex [K18]; 1xTMT6plex [N-Term]	3.83887e-06	0.000208131	1	1	1	O15446	O15446 [271-288]	O15446 1xPhospho [T287]	0	2580.32	1.064	0.958098	96.9	103.1	9.14	1.16		High	High	High	High	High	High	High	High	High	0.0001574	4.435e-07	5.01
FALSE	High	[K].QEPESEEEEEEKQEKEEK.[R]	1xPhospho [S5]; 3xTMT6plex [K12; K15; K18]; 1xTMT6plex [N-Term]	0.000940493	0.000208131	1	1	2	P49756	P49756 [579-596]	P49756 1xPhospho [S583]	2	3259.59	0.922	0.996201	104	96	7	23.28		High	High	High	High	High	High	High	High	High	0.0001574	0.0002452	4.12
FALSE	High	[K].QEPESEEEEEEKQEK.[E]	1xPhospho [S5]; 2xTMT6plex [K12; K15]; 1xTMT6plex [N-Term]	0.000205561	0.000208131	1	1	1	P49756	P49756 [579-593]	P49756 1xPhospho [S583]	1	2644.25	0.979	0.999513	101.1	98.9	6.81	27.95		High	High	High	High	High	High	High	High	High	0.0001574	4.283e-05	3.19
FALSE	High	[R].QELGSPEER.[L]	1xPhospho [S5]; 1xTMT6plex [N-Term]	0.00340431	0.000208131	1	1	2	Q92974	Q92974 [928-936]	Q92974 1xPhospho [S932]	0	1353.62	0.855	0.328884	107.8	92.2	3.36	6.18		High	High	High	High	High	High	High	High	High	0.0001574	0.001069	2.68
FALSE	High	[K].QEKPAEKPAETPVATSPTATDSTSGDSSR.[S]	2xPhospho [T11; T15]; 2xTMT6plex [K3; K7]; 1xTMT6plex [N-Term]	0.00319143	0.000208131	1	1	1	P54727	P54727 [145-173]	P54727 2xPhospho [T155; T159]	0	3792.82	0.711	0.398869	116.9	83.1	9.84	11.71		High	High	High	High	High	High	High	High	High	0.0001574	0.0009922	3.26
FALSE	High	[K].QEKPAEKPAETPVATSPTATDSTSGDSSR.[S]	1xPhospho [S16]; 2xTMT6plex [K3; K7]; 1xTMT6plex [N-Term]	7.76042e-07	0.000208131	1	1	1	P54727	P54727 [145-173]	P54727 1xPhospho [S160]	0	3712.85	0.803	0.958098	110.9	89.1	6.44	21.85		High	High	High	High	High	High	High	High	High	0.0001574	7.101e-08	5.61
FALSE	High	[K].QEGHLDSESPTNIPLTK.[Q]	1xPhospho [S7]; 1xTMT6plex [K17]; 1xTMT6plex [N-Term]	0.000209591	0.000208131	1	1	1	Q9H7P9	Q9H7P9 [1041-1057]	Q9H7P9 1xPhospho [S1047]	0	2404.22	1.026	0.976501	98.7	101.3	6.38	4.52		High	High	High	High	High	High	High	High	High	0.0001574	4.38e-05	3.37
TRUE	High	[R].QEEGADASEEDPTPAGEEDVKDAR.[E]	1xPhospho [S8]; 1xTMT6plex [K21]; 1xTMT6plex [N-Term]	0.000150668	0.000208131	1	1	1	Q86X53	Q86X53 [247-270]	Q86X53 1xPhospho [S254]	1	3083.37	1.549	0.728858	78.5	121.5	18.65	13.03		High	High	High	High	High	High	High	High	High	0.0001574	2.999e-05	3.19
FALSE	High	[R].QEEEQDLDGEKGPSSEGPEEEDGEGFSFKYSPGK.[L]	1xPhospho [S31]; 3xTMT6plex [K11; K29; K34]; 1xTMT6plex [N-Term]	0.00632285	0.000208131	1	1	1	P84157	P84157 [114-147]	P84157 1xPhospho [S144]	2	4714.2	0.907	0.976501	104.9	95.1	7.13	16.67		High	High	High	High	High	High	High	High	High	0.0001574	0.002184	3.75
FALSE	High	[R].QEAIPDLEDSPPVSDSEEQQESAR.[A]	2xPhospho [S10; S14]; 1xTMT6plex [N-Term]	8.30555e-09	0.000208131	1	1	1	Q9BTC0	Q9BTC0 [796-819]	Q9BTC0 2xPhospho [S805; S809]	0	3045.28	1.059	0.959767	97.1	102.9	7.99	6.92		High	High	High	High	High	High	High	High	High	0.0001574	3.905e-10	5.91
FALSE	High	[R].QDSNRSEKEATPVVHETEPESGSQPRPAVLSGYFK.[Q]	2xPhospho [S3; S6]; 2xTMT6plex [K8; K35]; 1xTMT6plex [N-Term]	0.000368041	0.000208131	1	1	1	Q9Y520	Q9Y520 [631-665]	Q9Y520 2xPhospho [S633; S636]	2	4704.3	0.277	0.00329986	156.6	43.4	11.26	11.36		High	High	High	High	High	High	High	High	High	0.0001574	8.349e-05	5.38
FALSE	High	[R].QDSNRSEKEATPVVHETEPESGSQPRPAVLSGYFK.[Q]	1xPhospho [T11]; 2xTMT6plex [K8; K35]; 1xTMT6plex [N-Term]	0.0048235	0.000208131	1	1	1	Q9Y520	Q9Y520 [631-665]	Q9Y520 1xPhospho [T641]	2	4624.33	0.379	0.0330374	145	55	12.5	14.79		High	High	High	High	High	High	High	High	High	0.0001574	0.001592	3.98
FALSE	High	[R].QATTIIADNIIFLSDQTKEKE.[-]	2xTMT6plex [K18; K20]; 1xTMT6plex [N-Term]	0.000441152	0.000208131	1	1	1	Q04837	Q04837 [128-148]		2	3065.73	1.069	0.977265	96.7	103.3	4.25	11.46		High	High	High	High	High	High	High	High	High	0.0001574	0.000103	3.05
FALSE	High	[K].QAEILQESR.[M]	1xTMT6plex [N-Term]	0.00382378	0.000208131	1	1	2	O75347	O75347 [53-61]		0	1302.72	0.999	0.996201	100.1	99.9	2.51	5.17		High	High	High	High	High	High	High	High	High	0.0001574	0.001224	2.33
FALSE	High	[R].QESDPEDDDVKKPALQSSVVATSKER.[T]	1xPhospho [S3]; 3xTMT6plex [K11; K12; K24]; 1xTMT6plex [N-Term]	0.00405246	0.000208131	1	1	1	Q9H307	Q9H307 [98-123]	Q9H307 1xPhospho [S100]	2	3855.02	1.022	0.996201	98.9	101.1	14.81	19.47		High	High	High	High	High	High	High	High	High	0.0001574	0.001304	3.64
FALSE	High	[K].QAAAAGIFLNNVK.[F]	1xTMT6plex [K13]; 1xTMT6plex [N-Term]	9.2129e-05	0.000208131	1	1	1	Q9NQ88	Q9NQ88 [38-50]		0	1775.06	1.056	0.997991	97.3	102.7	8.22	14.09		High	High	High	High	High	High	High	High	High	0.0001574	1.703e-05	2.4
FALSE	High	[R].NYQQNYQNSESGEKNEGSESAPEGQAQQR.[R]	2xPhospho [S11; S]; 1xTMT6plex [K14]; 1xTMT6plex [N-Term]	7.86153e-07	0.000208131	1	1	6	P67809	P67809 [157-185]	P67809 2xPhospho [S167; S]	1	3875.65	0.958	0.999837	102.1	97.9	6.99	11		High	High	High	High	High	High	High	High	High	0.0001574	7.217e-08	4.95
FALSE	High	[K].NTPSQHSHSIQHSPER.[S]	1xPhospho [S13]; 1xTMT6plex [N-Term]	0.000870244	0.000208131	1	1	1	Q9NYF8	Q9NYF8 [256-271]	Q9NYF8 1xPhospho [S268]	0	2150.99							No Quan Values	High	High	High	High	High	High	High	High	High	0.0001574	0.0002245	5.14
FALSE	High	[K].NTFTAWSDEESDYEIDDRDVNK.[I]	1xPhospho [S7]; 1xTMT6plex [K22]; 1xTMT6plex [N-Term]	1.30246e-06	0.000208131	1	1	2	Q6PKG0	Q6PKG0 [621-642]	Q6PKG0 1xPhospho [S627]	1	3187.41	1.081	0.976501	96.1	103.9	6.74	15.05		High	High	High	High	High	High	High	High	High	0.0001574	1.291e-07	5.33
FALSE	High	[K].NTFTAWSDEESDYEIDDR.[D]	1xPhospho [S7]; 1xTMT6plex [N-Term]	0.00173854	0.000208131	1	1	1	Q6PKG0	Q6PKG0 [621-638]	Q6PKG0 1xPhospho [S627]	0	2502.02	1.178	0.809343	91.8	108.2	7.27	16.67		High	High	High	High	High	High	High	High	High	0.0001574	0.000494	2.37
FALSE	High	[R].NTDVAQSPEAPKQEAPAK.[K]	1xPhospho [S7]; 2xTMT6plex [K12; K18]; 1xTMT6plex [N-Term]	0.00268068	0.000208131	1	1	1	Q9P2E9	Q9P2E9 [609-626]	Q9P2E9 1xPhospho [S615]	1	2648.39	0.99	0.996201	100.5	99.5	7.43	8.97		High	High	High	High	High	High	High	High	High	0.0001574	0.0008127	2.66
FALSE	High	[K].NSYNNSQAPSPGLGSK.[A]	1xPhospho [S10]; 1xTMT6plex [K16]; 1xTMT6plex [N-Term]	2.39332e-06	0.000208131	1	1	1	Q9UHB7	Q9UHB7 [1034-1049]	Q9UHB7 1xPhospho [S1043]	0	2159.05	1.056	0.958797	97.3	102.7	12.08	14.98		High	High	High	High	High	High	High	High	High	0.0001574	2.584e-07	4.6
FALSE	High	[R].NSVLSDPGLDSPRTSPVIMAR.[V]	2xPhospho [S11; S15]; 1xOxidation [M19]; 1xTMT6plex [N-Term]	0.000749925	0.000208131	1	1	2	O15085	O15085 [241-261]	O15085 2xPhospho [S251; S255]	1	2617.23	1.114	0.86722	94.6	105.4	4.62	6.31		High	High	High	High	High	High	High	High	High	0.0001574	0.000189	3.28
FALSE	High	[K].NVAEALGHSPKDPGGGGGPVR.[A]	1xPhospho [S9]; 1xTMT6plex [K11]; 1xTMT6plex [N-Term]	9.82891e-05	0.000208131	1	1	1	Q8IU81	Q8IU81 [428-448]	Q8IU81 1xPhospho [S436]	1	2510.29	1.087	0.958098	95.8	104.2	11.92	5.77		High	High	High	High	High	High	High	High	High	0.0001574	1.839e-05	3.68
FALSE	High	[R].NSVDTATSSSLSTPSEPLSPTSSLGEERN.[-]	1xPhospho [S19]; 1xTMT6plex [N-Term]	1.39837e-10	0.000208131	1	1	1	P13807	P13807 [709-737]	P13807 1xPhospho [S727]	1	3259.51	1.009	0.999513	99.5	100.5	6.45	6.03		High	High	High	High	High	High	High	High	High	0.0001574	3.62e-12	6.69
FALSE	High	[K].NSSYFVEWIPNNVK.[TV]	1xTMT6plex [K14]; 1xTMT6plex [N-Term]	6.11781e-06	0.000208131	2	7	1	Q13885; P07437	Q13885 [337-350]; P07437 [337-350]		0	2155.16	1.005	0.97669	99.8	100.2	2.28	5.83	Shared	High	High	High	High	High	High	High	High	High	0.0001574	7.6e-07	3.69
FALSE	High	[K].NSQEDSEDSEDKDVKTK.[K]	2xPhospho [S6; S9]; 3xTMT6plex [K12; K15; K17]; 1xTMT6plex [N-Term]	0.000193929	0.000208131	1	1	5	Q9H1E3	Q9H1E3 [53-69]	Q9H1E3 2xPhospho [S58; S61]	2	3030.44	0.951	0.969982	102.5	97.5	4.38	8.47		High	High	High	High	High	High	High	High	High	0.0001574	4.006e-05	4.44
FALSE	High	[K].NSQEDSEDSEDKDVKTK.[K]	1xPhospho [S]; 3xTMT6plex [K12; K15; K17]; 1xTMT6plex [N-Term]	0.000147771	0.000208131	1	1	2	Q9H1E3	Q9H1E3 [53-69]	Q9H1E3 1xPhospho [S]	2	2950.47	0.865	0.958098	107.2	92.8	31.78	12.95		High	High	High	High	High	High	High	High	High	0.0001574	2.926e-05	3.87
FALSE	High	[K].NSQEDSEDSEDKDVK.[T]	2xPhospho [S6; S9]; 2xTMT6plex [K12; K15]; 1xTMT6plex [N-Term]	0.000476774	0.000208131	1	1	18	Q9H1E3	Q9H1E3 [53-67]	Q9H1E3 2xPhospho [S58; S61]	1	2572.13	0.991	0.977265	100.5	99.5	16.36	26.01		High	High	High	High	High	High	High	High	High	0.0001574	0.0001121	4.96
FALSE	High	[K].NSQEDSEDSEDKDVK.[T]	1xPhospho [S]; 2xTMT6plex [K12; K15]; 1xTMT6plex [N-Term]	3.55199e-06	0.000208131	1	1	6	Q9H1E3	Q9H1E3 [53-67]	Q9H1E3 1xPhospho [S]	1	2492.16	0.88	0.976501	106.4	93.6	12.77	23.41		High	High	High	High	High	High	High	High	High	0.0001574	4.058e-07	4.69
FALSE	High	[R].NSPGSQVASNPR.[Q]	1xPhospho [S2]; 1xTMT6plex [N-Term]	0.00640482	0.000208131	1	1	1	Q9H0D6	Q9H0D6 [447-458]	Q9H0D6 1xPhospho [S448]	0	1522.72	1.009	0.981936	99.5	100.5	9.88	19.98		High	High	High	High	High	High	High	High	High	0.0001574	0.002214	2.6
FALSE	High	[R].NSTIPTKQTQIFTTYSDNQPGVLIQVYEGER.[A]	1xTMT6plex [K7]; 1xTMT6plex [N-Term]	9.30236e-07	0.000208131	1	2	2	P0DMV9	P0DMV9 [417-447]		1	3986.09	0.946	0.996201	102.8	97.2	11.21	10.03		High	High	High	High	High	High	High	High	High	0.0001574	8.729e-08	5.75
FALSE	High	[K].NVALLSQLYHSPAR.[R]	1xPhospho [S11]; 1xTMT6plex [N-Term]	5.76207e-07	0.000208131	1	1	2	Q15717	Q15717 [192-205]	Q15717 1xPhospho [S202]	0	1877.98	1.083	0.831769	96	104	5.24	5.75		High	High	High	High	High	High	High	High	High	0.0001574	5.064e-08	4.9
FALSE	High	[K].NVDAAVSPR.[G]	1xPhospho [S7]; 1xTMT6plex [N-Term]	0.00405246	0.000208131	1	1	1	Q96T58	Q96T58 [2095-2103]	Q96T58 1xPhospho [S2101]	0	1237.61	0.992	0.996201	100.4	99.6	1.25	5.83		High	High	High	High	High	High	High	High	High	0.0001574	0.001303	2.7
FALSE	High	[R].NVEVIELAKEWTPAGK.[A]	1xPhospho [T12]; 2xTMT6plex [K9; K16]; 1xTMT6plex [N-Term]	0.000556876	0.000208131	1	1	1	O00203	O00203 [650-665]	O00203 1xPhospho [T661]	1	2551.41	0.96	0.960234	102	98	7.12	1.07		High	High	High	High	High	High	High	High	High	0.0001574	0.0001341	3.7
FALSE	High	[R].NYQQNYQNSESGEKNEGSESAPEGQAQQR.[R]	1xPhospho [S]; 1xTMT6plex [K14]; 1xTMT6plex [N-Term]	4.51995e-09	0.000208131	1	1	5	P67809	P67809 [157-185]	P67809 1xPhospho [S]	1	3795.69	0.979	0.996201	101.1	98.9	2.64	4.61		High	High	High	High	High	High	High	High	High	0.0001574	1.948e-10	6.64
FALSE	High	[R].NYQQNYQNSESGEK.[N]	1xPhospho [S9]; 1xTMT6plex [K14]; 1xTMT6plex [N-Term]	7.82374e-06	0.000208131	1	1	3	P67809	P67809 [157-170]	P67809 1xPhospho [S165]	0	2227.01	1.079	0.914769	96.2	103.8	4.7	3.75		High	High	High	High	High	High	High	High	High	0.0001574	1.007e-06	3.94
FALSE	High	[R].NYILDQTNVYGSAQR.[R]	1xPhospho [Y/S]; 1xTMT6plex [N-Term]	0.00234054	0.000208131	1	1	2	Q9BUJ2	Q9BUJ2 [501-515]	Q9BUJ2 1xPhospho [Y/S]	0	2050.98	0.898	0.970254	105.4	94.6	9.87	12.5		High	High	High	High	High	High	High	High	High	0.0001574	0.0006984	2.62
FALSE	High	[R].NYAGEEEEEGSGSSEGFDPPATDR.[Q]	2xPhospho [S13; S]; 1xTMT6plex [N-Term]	1.63092e-07	0.000208131	1	1	5	P16989	P16989 [191-214]	P16989 2xPhospho [S203; S]	0	2919.11	1.028	0.958098	98.6	101.4	7.58	7.13		High	High	High	High	High	High	High	High	High	0.0001574	1.187e-08	4.19
FALSE	High	[R].NYAGEEEEEGSGSSEGFDPPATDR.[Q]	1xPhospho [S13]; 1xTMT6plex [N-Term]	7.45247e-08	0.000208131	1	1	1	P16989	P16989 [191-214]	P16989 1xPhospho [S203]	0	2839.14	1	0.999837	100	100	3.85	5.84		High	High	High	High	High	High	High	High	High	0.0001574	4.852e-09	4.94
FALSE	High	[K].NWGAVVRSPEGTPQKIR.[Q]	2xPhospho [S8; T12]; 1xTMT6plex [K15]; 1xTMT6plex [N-Term]	0.00325386	0.000208131	1	1	4	Q86WB0	Q86WB0 [17-33]	Q86WB0 2xPhospho [S24; T28]	2	2513.28	1.03	0.958098	98.5	101.5	1.75	5.17		High	High	High	High	High	High	High	High	High	0.0001574	0.001017	2.89
FALSE	High	[K].NWGAVVRSPEGTPQK.[I]	1xPhospho [S8]; 1xTMT6plex [K15]; 1xTMT6plex [N-Term]	0.00501377	0.000208131	1	1	1	Q86WB0	Q86WB0 [17-31]	Q86WB0 1xPhospho [S24]	1	2164.13	0.934	0.958098	103.4	96.6	1.8	8.28		High	High	High	High	High	High	High	High	High	0.0001574	0.001676	2.1
FALSE	High	[K].NWEDEDFYDSDDDTFLDR.[T]	1xPhospho [S10]; 1xTMT6plex [N-Term]	4.78385e-06	0.000208131	1	1	1	Q9BWU0	Q9BWU0 [457-474]	Q9BWU0 1xPhospho [S466]	0	2606.01	0.943	0.976501	102.9	97.1	6.34	6.71		High	High	High	High	High	High	High	High	High	0.0001574	5.731e-07	4.21
FALSE	High	[R].NVSTGSAENEEK.[S]	1xPhospho [T/S]; 1xTMT6plex [K12]; 1xTMT6plex [N-Term]	0.000831714	0.000208131	1	1	2	O60271	O60271 [327-338]	O60271 1xPhospho [T/S]	0	1802.86	0.964	0.97835	101.8	98.2	7.26	7.7		High	High	High	High	High	High	High	High	High	0.0001574	0.0002129	3.52
FALSE	High	[R].NVSSFPDDATSPLQENRNNQGTVNWSVDDIVK.[G]	1xPhospho [S11]; 1xTMT6plex [K32]; 1xTMT6plex [N-Term]	1.20712e-05	0.000208131	1	1	1	P52292	P52292 [52-83]	P52292 1xPhospho [S62]	1	4084.97	0.864	0.828828	107.3	92.7	7.27	10.49		High	High	High	High	High	High	High	High	High	0.0001574	1.658e-06	4.67
FALSE	High	[R].NVSSFPDDATSPLQENR.[N]	1xPhospho [S/T]; 1xTMT6plex [N-Term]	6.82941e-06	0.000208131	1	1	5	P52292	P52292 [52-68]	P52292 1xPhospho [S/T]	0	2186	0.94	0.935943	103.1	96.9	3.81	7.18		High	High	High	High	High	High	High	High	High	0.0001574	8.595e-07	4.49
FALSE	High	[K].NVSAGTQDVPSPPSDYVER.[V]	1xPhospho [S11]; 1xTMT6plex [N-Term]	0.00124208	0.000208131	1	1	1	Q16625	Q16625 [300-318]	Q16625 1xPhospho [S310]	0	2327.08	1.054	0.977265	97.4	102.6	14.3	8.8		High	High	High	High	High	High	High	High	High	0.0001574	0.0003356	2.48
FALSE	High	[R].NVPQEESLEDSDVDADFK.[A]	1xPhospho [S11]; 1xTMT6plex [K18]; 1xTMT6plex [N-Term]	4.24368e-08	0.000208131	1	1	1	O00505	O00505 [50-67]	O00505 1xPhospho [S60]	0	2575.19	1.061	0.976501	97	103	7.31	5.97		High	High	High	High	High	High	High	High	High	0.0001574	2.538e-09	5.61
FALSE	High	[K].NVLSSLAVYAEDSEPESDGEAGIEAVGSAAEEK.[G]	2xPhospho [S13; S17]; 1xTMT6plex [K33]; 1xTMT6plex [N-Term]	0.000887299	0.000208131	1	1	1	Q9UHR5	Q9UHR5 [6-38]	Q9UHR5 2xPhospho [S18; S22]	0	3941.79							No Quan Values	High	High	High	High	High	High	High	High	High	0.0001574	0.0002293	3.28
FALSE	High	[K].NVLSSLAVYAEDSEPESDGEAGIEAVGSAAEEK.[G]	1xPhospho [S17]; 1xTMT6plex [K33]; 1xTMT6plex [N-Term]	7.56207e-07	0.000208131	1	1	1	Q9UHR5	Q9UHR5 [6-38]	Q9UHR5 1xPhospho [S22]	0	3861.82	1.224	0.958098	89.9	110.1	19.36	15.8		High	High	High	High	High	High	High	High	High	0.0001574	6.905e-08	4.87
FALSE	High	[K].NYSEVIEVDESDVEEDIFPTTSK.[T]	1xPhospho [S11]; 1xTMT6plex [K23]; 1xTMT6plex [N-Term]	4.72945e-09	0.000208131	1	1	2	P49959	P49959 [639-661]	P49959 1xPhospho [S649]	0	3183.49	1.098	0.798134	95.3	104.7	5.67	7.23		High	High	High	High	High	High	High	High	High	0.0001574	2.053e-10	5.74
FALSE	High	[R].QFDEESLESFSSMPDPVDPTTVTK.[T]	2xPhospho [S6; S9]; 1xOxidation [M13]; 1xTMT6plex [K24]; 1xTMT6plex [N-Term]	0.000621627	0.000208131	1	1	1	Q15154	Q15154 [1252-1275]	Q15154 2xPhospho [S1257; S1260]	0	3320.46	1.131	0.976501	93.8	106.2	21.01	10.44		High	High	High	High	High	High	High	High	High	0.0001574	0.0001522	3.4
FALSE	High	[K].QFLISPPASPPVGWK.[Q]	2xPhospho [S5; S9]; 1xTMT6plex [K15]; 1xTMT6plex [N-Term]	4.23028e-06	0.000208131	1	2	1	Q9UKA8	Q9UKA8 [144-158]	Q9UKA8 2xPhospho [S148; S152]	0	2242.15	1.125	0.969982	94.1	105.9	18.21	19.14		High	High	High	High	High	High	High	High	High	0.0001574	4.966e-07	4.41
FALSE	High	[R].QGDETPSTNNGSDDEKTGLK.[I]	1xPhospho [S12]; 2xTMT6plex [K16; K20]; 1xTMT6plex [N-Term]	0.000319202	0.000208131	1	1	1	Q9Y3P9	Q9Y3P9 [31-50]	Q9Y3P9 1xPhospho [S42]	1	2860.38	0.949	0.975779	102.6	97.4	8.76	4.75		High	High	High	High	High	High	High	High	High	0.0001574	7.1e-05	3.07
FALSE	High	[R].QLSSGVSEIR.[H]	1xPhospho [S3]; 1xTMT6plex [N-Term]	0.0057405	0.000208131	1	1	1	P04792	P04792 [80-89]	P04792 1xPhospho [S82]	0	1384.7	0.727	0.38912	115.8	84.2	7.95	11.06		High	High	High	High	High	High	High	High	High	0.0001574	0.001959	2.71
FALSE	High	[R].QISQDVKLEPDILLR.[A]	1xPhospho [S3]; 1xTMT6plex [K7]; 1xTMT6plex [N-Term]	0.00600531	0.000208131	1	1	1	Q01433	Q01433 [166-180]	Q01433 1xPhospho [S168]	1	2305.29	0.787	0.958098	111.9	88.1	13.76	20.01		High	High	High	High	High	High	High	High	High	0.0001574	0.002055	2.75
FALSE	High	[R].QLSLPLTQSK.[S]	1xPhospho [S3]; 1xTMT6plex [K10]; 1xTMT6plex [N-Term]	0.00104982	0.000208131	1	1	2	Q9C0I1	Q9C0I1 [562-571]	Q9C0I1 1xPhospho [S564]	0	1652.94	0.982	0.996201	100.9	99.1	11.88	10.75		High	High	High	High	High	High	High	High	High	0.0001574	0.0002784	2.62
FALSE	High	[R].QISLPDLSQEEPQLKTPALANEEALQK.[I]	1xPhospho [S3]; 2xTMT6plex [K15; K27]; 1xTMT6plex [N-Term]	9.82891e-05	0.000208131	1	1	2	Q15390	Q15390 [117-143]	Q15390 1xPhospho [S119]	1	3758.02	0.993	0.995069	100.3	99.7	7.05	13.96		High	High	High	High	High	High	High	High	High	0.0001574	1.83e-05	5.16
FALSE	High	[R].QISLPDLSQEEPQLK.[T]	1xPhospho [S3]; 1xTMT6plex [K15]; 1xTMT6plex [N-Term]	0.000769586	0.000208131	1	1	1	Q15390	Q15390 [117-131]	Q15390 1xPhospho [S119]	0	2263.2	1.032	0.996201	98.4	101.6	8.62	11.3		High	High	High	High	High	High	High	High	High	0.0001574	0.0001945	3.8
FALSE	High	[R].QLSLEGSGLGVEDLKDNTPSGK.[S]	1xPhospho [S7]; 2xTMT6plex [K15; K22]; 1xTMT6plex [N-Term]	0.000505365	0.000208131	1	1	1	Q9UMZ2	Q9UMZ2 [750-771]	Q9UMZ2 1xPhospho [S756]	1	3011.59	0.899	0.952124	105.3	94.7	12.19	3.83		High	High	High	High	High	High	High	High	High	0.0001574	0.0001201	3.37
FALSE	High	[R].QLSSSSSYSGDISR.[H]	1xPhospho [S6]; 1xTMT6plex [N-Term]	0.00133366	0.000208131	1	1	1	P33527	P33527 [913-926]	P33527 1xPhospho [S918]	0	1782.81	1.016	0.995069	99.2	100.8	9.61	6.76		High	High	High	High	High	High	High	High	High	0.0001574	0.0003657	2.36
FALSE	High	[R].QISEDSERTGGSPSVR.[H]	1xPhospho [S12]; 1xTMT6plex [N-Term]	0.00252925	0.000208131	1	1	1	Q96T58	Q96T58 [1250-1265]	Q96T58 1xPhospho [S1261]	1	2013.94	1.368	0.958098	84.5	115.5	8.19	22.41		High	High	High	High	High	High	High	High	High	0.0001574	0.0007622	3.24
FALSE	High	[R].QLQPASELWSSDGAAGLVGSLQEVTIHEK.[Q]	1xPhospho [S10]; 1xTMT6plex [K29]; 1xTMT6plex [N-Term]	0.000152631	0.000208131	1	1	1	Q9H1A4	Q9H1A4 [41-69]	Q9H1A4 1xPhospho [S50]	0	3588.84	1.08	0.969982	96.2	103.8	8.63	14.19		High	High	High	High	High	High	High	High	High	0.0001574	3.041e-05	4.17
FALSE	High	[K].QLPTAAPDKTEVTGDHIPTPQDLPQRKPSLVASK.[L]	1xPhospho [S29]; 3xTMT6plex [K9; K27; K34]; 1xTMT6plex [N-Term]	0.0012829	0.000208131	1	1	1	P56211	P56211 [76-109]	P56211 1xPhospho [S104]	2	4632.56	1.111	0.958098	94.7	105.3	17.94	10.07		High	High	High	High	High	High	High	High	High	0.0001574	0.0003481	3.55
FALSE	High	[R].QIPSAEDLETDGGGPGQVVDDGLEHR.[E]	1xPhospho [S4]; 1xTMT6plex [N-Term]	0.000402942	0.000208131	1	1	1	Q8WUI4	Q8WUI4 [402-427]	Q8WUI4 1xPhospho [S405]	0	3000.38	0.93	0.992239	103.6	96.4	11.94	18.96		High	High	High	High	High	High	High	High	High	0.0001574	9.285e-05	3.86
FALSE	High	[K].QLPLEPESPSGQVGPRPAPPQEESPSSEAK.[S]	2xPhospho [S10; S]; 1xTMT6plex [K30]; 1xTMT6plex [N-Term]	0.00370235	0.000208131	1	1	2	Q3KQU3	Q3KQU3 [63-92]	Q3KQU3 2xPhospho [S72; S]	0	3743.8	0.995	0.996201	100.3	99.7	6.53	9.39		High	High	High	High	High	High	High	High	High	0.0001574	0.001183	2.94
FALSE	High	[R].QLLLQQQTSGLKSPK.[S]	1xPhospho [S13]; 2xTMT6plex [K12; K15]; 1xTMT6plex [N-Term]	0.00295343	0.000208131	1	1	1	O15409	O15409 [63-77]	O15409 1xPhospho [S75]	1	2436.42	0.943	0.976501	102.9	97.1	10.87	13.7		High	High	High	High	High	High	High	High	High	0.0001574	0.0009129	2.68
FALSE	High	[R].QLLDSDEEQEEDEGRNRAPELGAPGIQK.[K]	1xPhospho [S5]; 1xTMT6plex [K28]; 1xTMT6plex [N-Term]	0.00336063	0.000208131	1	1	1	Q9UNS1	Q9UNS1 [1169-1196]	Q9UNS1 1xPhospho [S1173]	2	3661.77	0.96	0.959767	102	98	5.9	7.87		High	High	High	High	High	High	High	High	High	0.0001574	0.001052	3.96
FALSE	High	[R].QISEDSER.[T]	1xPhospho [S3]; 1xTMT6plex [N-Term]	0.00807435	0.000208131	1	1	1	Q96T58	Q96T58 [1250-1257]	Q96T58 1xPhospho [S1252]	0	1272.57	0.439	0.265669	139	61	3.33	18.27		High	High	High	High	High	High	High	High	High	0.0001574	0.002885	2.65
FALSE	High	[K].QLTEMLPSILNQLGADSLTSLRR.[L]	1xPhospho [S/T]; 1xTMT6plex [N-Term]	3.47792e-07	0.000208131	1	1	2	P20290	P20290 [142-164]	P20290 1xPhospho [S/T]	1	2865.51	0.995	0.995069	100.2	99.8	9.41	12.84		High	High	High	High	High	High	High	High	High	0.0001574	2.823e-08	4.76
FALSE	High	[K].QLTEMLPSILNQLGADSLTSLRR.[L]	1xPhospho [S17]; 1xOxidation [M5]; 1xTMT6plex [N-Term]	0.000532215	0.000208131	1	1	1	P20290	P20290 [142-164]	P20290 1xPhospho [S158]	1	2881.51	1.019	0.999837	99.1	100.9	5.46	11.58		High	High	High	High	High	High	High	High	High	0.0001574	0.0001272	3.73
FALSE	High	[K].QITQEEDDSDEEVAPENFFSLPEK.[A]	1xPhospho [S9]; 1xTMT6plex [K24]; 1xTMT6plex [N-Term]	4.47661e-07	0.000208131	1	1	2	Q92733	Q92733 [259-282]	Q92733 1xPhospho [S267]	0	3334.53	1.024	0.981261	98.8	101.2	2.1	3.81		High	High	High	High	High	High	High	High	High	0.0001574	3.776e-08	5.61
FALSE	High	[R].QPLSEASNQQPLSGGEEK.[S]	1xPhospho [S13]; 1xTMT6plex [K18]; 1xTMT6plex [N-Term]	2.06569e-05	0.000208131	1	1	1	Q9NQW6	Q9NQW6 [42-59]	Q9NQW6 1xPhospho [S54]	0	2437.2							No Quan Values	High	High	High	High	High	High	High	High	High	0.0001574	3.064e-06	3.49
FALSE	High	[K].QPLLLSEDEEDTKRVVR.[S]	1xPhospho [S6]; 1xTMT6plex [K13]; 1xTMT6plex [N-Term]	0.000269767	0.000208131	1	2	1	B5ME19	B5ME19 [34-50]	B5ME19 1xPhospho [S39]	2	2565.37	0.969	0.996201	101.6	98.4	8.94	10.15		High	High	High	High	High	High	High	High	High	0.0001574	5.819e-05	3.62
FALSE	High	[K].QPLLLSEDEEDTKR.[V]	1xPhospho [S6]; 1xTMT6plex [K13]; 1xTMT6plex [N-Term]	1.47291e-06	0.000208131	1	2	4	B5ME19	B5ME19 [34-47]	B5ME19 1xPhospho [S39]	1	2211.13	1	0.992239	100	100	15.1	19.19		High	High	High	High	High	High	High	High	High	0.0001574	1.477e-07	4.99
FALSE	High	[K].QPLLLSEDEEDTK.[R]	1xPhospho [S6]; 1xTMT6plex [K13]; 1xTMT6plex [N-Term]	0.000117057	0.000208131	1	2	3	B5ME19	B5ME19 [34-46]	B5ME19 1xPhospho [S39]	0	2055.03	1.032	0.969982	98.4	101.6	3.83	2.57		High	High	High	High	High	High	High	High	High	0.0001574	2.239e-05	3.69
FALSE	High	[R].QPEYSPESPR.[C]	1xPhospho [S8]; 1xTMT6plex [N-Term]	0.00321211	0.000208131	1	1	1	Q9H6F5	Q9H6F5 [106-115]	Q9H6F5 1xPhospho [S113]	0	1498.68	1.034	0.996201	98.3	101.7	11.49	8.13		High	High	High	High	High	High	High	High	High	0.0001574	0.001005	3.12
FALSE	High	[R].QPASAQSTPSTTPHSSPKQRPR.[G]	2xPhospho [S7; S10]; 1xTMT6plex [K18]; 1xTMT6plex [N-Term]	0.00531328	0.000208131	1	1	1	Q96A73	Q96A73 [168-189]	Q96A73 2xPhospho [S174; S177]	1	2964.45	1.199	0.956169	91	109	14.28	20.46		High	High	High	High	High	High	High	High	High	0.0001574	0.001783	3.24
FALSE	High	[R].QPASAQSTPSTTPHSSPK.[Q]	1xPhospho [S10]; 1xTMT6plex [K18]; 1xTMT6plex [N-Term]	0.00186668	0.000208131	1	1	1	Q96A73	Q96A73 [168-185]	Q96A73 1xPhospho [S177]	0	2347.17	0.93	0.989585	103.6	96.4	14.4	19.25		High	High	High	High	High	High	High	High	High	0.0001574	0.0005382	3.06
FALSE	High	[K].QNTAGSPK.[T]	1xPhospho [S6]; 1xTMT6plex [K8]; 1xTMT6plex [N-Term]	0.00426714	0.000208131	1	1	1	Q8TEW0	Q8TEW0 [182-189]	Q8TEW0 1xPhospho [S187]	0	1340.7	1.071	0.958098	96.6	103.4	4.04	9.31		High	High	High	High	High	High	High	High	High	0.0001574	0.001391	2.81
FALSE	High	[R].QNSPAGNKENIKPNETSPSFSK.[A]	1xPhospho [S/T]; 3xTMT6plex [K8; K12; K22]; 1xTMT6plex [N-Term]	0.00311004	0.000208131	1	1	2	Q99700	Q99700 [756-777]	Q99700 1xPhospho [S/T]	1	3370.78	0.959	0.996201	102.1	97.9	14.28	12.55		High	High	High	High	High	High	High	High	High	0.0001574	0.0009688	2.79
FALSE	High	[R].QNGSNDSDRYSDNEEDSKIELK.[L]	2xPhospho [S7; S11]; 2xTMT6plex [K18; K22]; 1xTMT6plex [N-Term]	0.00014493	0.000208131	1	1	1	P42167	P42167 [174-195]	P42167 2xPhospho [S180; S184]	2	3390.53	1.111	0.976501	94.8	105.2	8.88	12.81		High	High	High	High	High	High	High	High	High	0.0001574	2.856e-05	4.68
FALSE	High	[R].QNGSNDSDRYSDNEEDSK.[I]	1xPhospho [S11]; 1xTMT6plex [K18]; 1xTMT6plex [N-Term]	1.53376e-05	0.000208131	1	1	1	P42167	P42167 [174-191]	P42167 1xPhospho [S184]	1	2598.1	1.092	0.976501	95.6	104.4	21.67	19.39		High	High	High	High	High	High	High	High	High	0.0001574	2.173e-06	4.12
FALSE	High	[R].QNAPPKGTDTQTPAVLSPSKTQATLKPK.[D]	1xPhospho [S17]; 4xTMT6plex [K6; K20; K26; K28]; 1xTMT6plex [N-Term]	0.00195309	0.000208131	1	1	1	P46087	P46087 [716-743]	P46087 1xPhospho [S732]	2	4130.36	0.907	0.958098	104.9	95.1	5.15	11.93		High	High	High	High	High	High	High	High	High	0.0001574	0.0005648	3.7
FALSE	High	[R].QNAPPKGTDTQTPAVLSPSK.[T]	1xPhospho [S17]; 2xTMT6plex [K6; K20]; 1xTMT6plex [N-Term]	9.31776e-06	0.000208131	1	1	1	P46087	P46087 [716-735]	P46087 1xPhospho [S732]	1	2804.52	1.005	0.999837	99.8	100.2	12.85	8.32		High	High	High	High	High	High	High	High	High	0.0001574	1.23e-06	4.98
FALSE	High	[K].QMNMSPPPGNAGPVIMSIEEK.[M]	1xPhospho [S5]; 1xOxidation [M4]; 1xTMT6plex [K21]; 1xTMT6plex [N-Term]	0.000186543	0.000208131	1	1	1	Q86U42	Q86U42 [146-166]	Q86U42 1xPhospho [S150]	0	2781.34	1.009	0.995069	99.5	100.5	4.81	5.39		High	High	High	High	High	High	High	High	High	0.0001574	3.832e-05	3.72
FALSE	High	[K].QLVAGNSPK.[K]	1xPhospho [S7]; 1xTMT6plex [K9]; 1xTMT6plex [N-Term]	0.000141226	0.000208131	1	1	2	Q96EU6	Q96EU6 [67-75]	Q96EU6 1xPhospho [S73]	0	1451.8	1.008	0.996201	99.6	100.4	8.04	7.33		High	High	High	High	High	High	High	High	High	0.0001574	2.787e-05	3.87
FALSE	High	[R].QLLDSDEEQEEDEGRNR.[A]	1xPhospho [S5]; 1xTMT6plex [N-Term]	0.00139542	0.000208131	1	1	1	Q9UNS1	Q9UNS1 [1169-1185]	Q9UNS1 1xPhospho [S1173]	1	2371.02	1.045	0.959767	97.8	102.2	7.25	7.1		High	High	High	High	High	High	High	High	High	0.0001574	0.0003844	2.93
FALSE	High	[R].QLLDSDEEQEEDEGR.[N]	1xPhospho [S5]; 1xTMT6plex [N-Term]	4.11534e-07	0.000208131	1	1	2	Q9UNS1	Q9UNS1 [1169-1183]	Q9UNS1 1xPhospho [S1173]	0	2100.88	1.12	0.862425	94.4	105.6	4.1	8.51		High	High	High	High	High	High	High	High	High	0.0001574	3.424e-08	4.15
FALSE	High	[R].QLHLEGASLELSDDDTESKTSDVNETQPPQSE.[-]	1xPhospho [T/S]; 1xTMT6plex [K19]; 1xTMT6plex [N-Term]	0.000319202	0.000208131	1	1	2	P35580	P35580 [1945-1976]	P35580 1xPhospho [T]	1	4037.88	1.104	0.895217	95.1	104.9	5.78	7.58		High	High	High	High	High	High	High	High	High	0.0001574	7.089e-05	4.12
FALSE	High	[R].QLHLEGASLELSDDDTESK.[T]	1xPhospho [S12]; 1xTMT6plex [K19]; 1xTMT6plex [N-Term]	9.98882e-07	0.000208131	1	1	3	P35580	P35580 [1945-1963]	P35580 1xPhospho [S1956]	0	2625.27	1.119	0.958098	94.4	105.6	16.24	14.42		High	High	High	High	High	High	High	High	High	0.0001574	9.522e-08	4.32
FALSE	High	[K].QGVDDIEKFEDEGAGFEESSETGDYEEK.[A]	1xPhospho [S]; 2xTMT6plex [K8; K28]; 1xTMT6plex [N-Term]	4.96507e-07	0.000208131	1	1	2	P46821	P46821 [918-945]	P46821 1xPhospho [S]	1	3906.76	1.053	0.976501	97.4	102.6	4.47	9.1		High	High	High	High	High	High	High	High	High	0.0001574	4.268e-08	4.8
FALSE	High	[R].QGSSLNLFEDVQITEPEAEPESK.[S]	1xPhospho [S3]; 1xTMT6plex [K23]; 1xTMT6plex [N-Term]	7.63624e-05	0.000208131	1	1	2	Q6WKZ4	Q6WKZ4 [498-520]	Q6WKZ4 1xPhospho [S500]	0	3085.5	1.03	0.995069	98.5	101.5	11.88	6.38		High	High	High	High	High	High	High	High	High	0.0001574	1.377e-05	4.46
FALSE	High	[R].QGSPVAAGAPAKQQQVDIPLRLLVPTQYVGAIIGK.[E]	1xPhospho [S3]; 2xTMT6plex [K12; K35]; 1xTMT6plex [N-Term]	1.22285e-05	0.000208131	1	1	2	Q9NZI8	Q9NZI8 [179-213]	Q9NZI8 1xPhospho [S181]	2	4351.49	0.994	0.995069	100.3	99.7	4.88	11		High	High	High	High	High	High	High	High	High	0.0001574	1.679e-06	6
FALSE	High	[R].QGSPVAAGAPAKQQQVDIPLR.[L]	1xPhospho [S3]; 1xTMT6plex [K12]; 1xTMT6plex [N-Term]	1.0588e-06	0.000208131	1	1	4	Q9NZI8	Q9NZI8 [179-199]	Q9NZI8 1xPhospho [S181]	1	2669.45	0.953	0.960234	102.4	97.6	6.88	9.76		High	High	High	High	High	High	High	High	High	0.0001574	1.019e-07	6.01
FALSE	High	[R].QGSPVAAGAPAK.[Q]	1xPhospho [S3]; 1xTMT6plex [K12]; 1xTMT6plex [N-Term]	5.01381e-05	0.000208131	1	1	3	Q9NZI8	Q9NZI8 [179-190]	Q9NZI8 1xPhospho [S181]	0	1591.86	0.945	0.995069	102.8	97.2	6.44	11.69		High	High	High	High	High	High	High	High	High	0.0001574	8.504e-06	3.55
FALSE	High	[R].QGSPGSVSK.[Q]	1xPhospho [S]; 1xTMT6plex [K9]; 1xTMT6plex [N-Term]	0.00592843	0.000208131	1	1	3	O00425	O00425 [182-190]	O00425 1xPhospho [S]	0	1384.72	0.929	0.448224	103.7	96.3	2.93	0.8		High	High	High	High	High	High	High	High	High	0.0001574	0.002029	2.97
FALSE	High	[K].QGSPDQVSPVSEMTSTSLYQDKQEGK.[S]	2xPhospho [S3; S8]; 1xOxidation [M13]; 2xTMT6plex [K22; K26]; 1xTMT6plex [N-Term]	3.55784e-05	0.000208131	1	1	2	P46821	P46821 [1436-1461]	P46821 2xPhospho [S1438; S1443]	1	3689.73	1.057	0.958098	97.2	102.8	6.32	7.28		High	High	High	High	High	High	High	High	High	0.0001574	5.73e-06	5.71
FALSE	High	[R].QGSITSPQANEQSVTPQRR.[S]	2xPhospho [S/T]; 1xTMT6plex [N-Term]	0.00382378	0.000208131	1	1	2	Q9UQ35	Q9UQ35 [852-870]	Q9UQ35 2xPhospho [S/T]	1	2473.14	0.993	0.97835	100.3	99.7	9.42	3.74		High	High	High	High	High	High	High	High	High	0.0001574	0.001228	3.84
FALSE	High	[R].QGSGRESPSLASR.[E]	2xPhospho [S3; S7]; 1xTMT6plex [N-Term]	0.00443555	0.000208131	1	1	3	Q8WWM7	Q8WWM7 [333-345]	Q8WWM7 2xPhospho [S335; S339]	1	1720.76	1.003	0.970254	99.9	100.1	6.34	5.6		High	High	High	High	High	High	High	High	High	0.0001574	0.001449	2.78
FALSE	High	[R].QGSGRESPSLASR.[E]	1xPhospho [S]; 1xTMT6plex [N-Term]	0.00418534	0.000208131	1	1	2	Q8WWM7	Q8WWM7 [333-345]	Q8WWM7 1xPhospho [S]	1	1640.8	1.011	0.999513	99.5	100.5	7.57	4.63		High	High	High	High	High	High	High	High	High	0.0001574	0.001361	2.18
FALSE	High	[R].QGSFTIEKPSPNIPIELIPHINK.[Q]	1xPhospho [S3]; 2xTMT6plex [K8; K23]; 1xTMT6plex [N-Term]	0.000571477	0.000208131	1	1	1	Q5SW79	Q5SW79 [836-858]	Q5SW79 1xPhospho [S838]	0	3339.87	0.967	0.977265	101.7	98.3	8.83	3.36		High	High	High	High	High	High	High	High	High	0.0001574	0.000138	5.29
FALSE	High	[K].QGPVSQSATQQPVTADKQQGHEPVSPR.[S]	1xPhospho [S25]; 1xTMT6plex [K17]; 1xTMT6plex [N-Term]	1.40301e-08	0.000208131	1	1	1	Q9BTA9	Q9BTA9 [487-513]	Q9BTA9 1xPhospho [S511]	1	3395.71	0.917	0.959767	104.3	95.7	8.4	2.37		High	High	High	High	High	High	High	High	High	0.0001574	7.14e-10	6.72
FALSE	High	[R].QGLAETASPVAVSLR.[S]	1xPhospho [S8]; 1xTMT6plex [N-Term]	2.10619e-05	0.000208131	1	1	1	Q15154	Q15154 [854-868]	Q15154 1xPhospho [S861]	0	1807.95	0.979	0.977265	101	99	11.53	10.95		High	High	High	High	High	High	High	High	High	0.0001574	3.126e-06	4.22
FALSE	High	[K].QGGSQPSSFSPGQSQVTPQDQEK.[A]	1xPhospho [S10]; 1xTMT6plex [K23]; 1xTMT6plex [N-Term]	1.3302e-05	0.000208131	1	1	1	Q9H0L4	Q9H0L4 [554-576]	Q9H0L4 1xPhospho [S563]	0	2942.39	1.037	0.958098	98.2	101.8	7.5	7.57		High	High	High	High	High	High	High	High	High	0.0001574	1.844e-06	4.09
FALSE	High	[K].QGGSPDEPDSK.[A]	1xPhospho [S4]; 1xTMT6plex [K11]; 1xTMT6plex [N-Term]	0.000870244	0.000208131	1	1	1	Q9ULX6	Q9ULX6 [280-290]	Q9ULX6 1xPhospho [S283]	0	1654.77	1.035	0.964932	98.3	101.7	8.19	7.15		High	High	High	High	High	High	High	High	High	0.0001574	0.0002244	2.59
FALSE	High	[R].QHSPGSADSLSNDSQR.[E]	1xPhospho [S3]; 1xTMT6plex [N-Term]	0.00266342	0.000208131	1	1	1	O43439	O43439 [407-422]	O43439 1xPhospho [S409]	0	1994.88	1.002	0.976501	99.9	100.1	8.39	14.68		High	High	High	High	High	High	High	High	High	0.0001574	0.0008097	2.87
FALSE	High	[R].QPTPPFFGR.[D]	1xPhospho [T3]; 1xTMT6plex [N-Term]	0.00234054	0.000208131	1	1	2	Q96PK6	Q96PK6 [204-212]	Q96PK6 1xPhospho [T206]	0	1355.67	0.985	0.996201	100.7	99.3	2.93	7.99		High	High	High	High	High	High	High	High	High	0.0001574	0.0006989	2.43
FALSE	High	[R].QHYQKETESAPGSPR.[A]	1xPhospho [S]; 1xTMT6plex [K5]; 1xTMT6plex [N-Term]	0.000136729	0.000208131	1	1	3	Q6PKG0	Q6PKG0 [509-523]	Q6PKG0 1xPhospho [S]	1	2253.11	0.994	0.970254	100.3	99.7	9.02	8.29		High	High	High	High	High	High	High	High	High	0.0001574	2.676e-05	4.72
FALSE	High	[K].QKALAEEASEEELPSDVDLNDPYFAEEVK.[Q]	2xPhospho [S9; S15]; 2xTMT6plex [K2; K29]; 1xTMT6plex [N-Term]	1.18766e-07	0.000208131	1	1	1	Q9H501	Q9H501 [649-677]	Q9H501 2xPhospho [S657; S663]	1	4112.95	1.006	0.996201	99.7	100.3	10.46	6.62		High	High	High	High	High	High	High	High	High	0.0001574	8.245e-09	5.25
FALSE	High	[K].QLEYQQLEDDKLSQKSSSSK.[L]	2xPhospho [S16; S17]; 3xTMT6plex [K11; K15; K20]; 1xTMT6plex [N-Term]	6.27827e-06	0.000208131	1	1	2	Q9Y2J2	Q9Y2J2 [76-95]	Q9Y2J2 2xPhospho [S91; S92]	2	3417.74	0.93	0.958098	103.6	96.4	8.06	7.43		High	High	High	High	High	High	High	High	High	0.0001574	7.796e-07	5.39
FALSE	High	[K].QLEYQQLEDDKLSQKSSSSK.[L]	1xPhospho [S13]; 3xTMT6plex [K11; K15; K20]; 1xTMT6plex [N-Term]	0.000553284	0.000208131	1	1	2	Q9Y2J2	Q9Y2J2 [76-95]	Q9Y2J2 1xPhospho [S88]	2	3337.77	0.902	0.577952	105.1	94.9	4.96	3.83		High	High	High	High	High	High	High	High	High	0.0001574	0.0001332	4.34
FALSE	High	[K].QLEYQQLEDDKLSQK.[S]	1xPhospho [S13]; 2xTMT6plex [K11; K15]; 1xTMT6plex [N-Term]	0.000200307	0.000208131	1	1	2	Q9Y2J2	Q9Y2J2 [76-90]	Q9Y2J2 1xPhospho [S88]	1	2632.38	0.858	0.577952	107.6	92.4	4.08	5.85		High	High	High	High	High	High	High	High	High	0.0001574	4.147e-05	3.66
FALSE	High	[K].QIDSSPVGGETDETTVSQNYR.[G]	1xPhospho [S4]; 1xTMT6plex [N-Term]	0.000637926	0.000208131	1	1	1	O15027	O15027 [565-585]	O15027 1xPhospho [S568]	0	2592.17	0.78	0.718544	112.3	87.7	12.21	7.08		High	High	High	High	High	High	High	High	High	0.0001574	0.0001566	2.62
FALSE	High	[K].QLDDLKVELSQLR.[V]	1xTMT6plex [K6]; 1xTMT6plex [N-Term]	0.00137749	0.000208131	1	1	1	P42766	P42766 [20-32]		1	2015.19	0.993	0.995069	100.3	99.7	2.58	3.08		High	High	High	High	High	High	High	High	High	0.0001574	0.000378	2.77
FALSE	High	[R].QLADLENLAFVTDGNFDSASSLNSDNLDAGNR.[Q]	1xTMT6plex [N-Term]	3.28111e-07	0.000208131	1	1	1	Q7Z2T5	Q7Z2T5 [87-118]		0	3612.73	1.136	0.988193	93.7	106.3	24.77	7.82		High	High	High	High	High	High	High	High	High	0.0001574	2.657e-08	5.03
FALSE	High	[K].QKVDSLLENLEK.[I]	2xTMT6plex [K2; K12]; 1xTMT6plex [N-Term]	7.50086e-08	0.000208131	1	4	1	P07910	P07910 [205-216]		1	2103.26	0.939	0.970254	103.2	96.8	5.13	7.78		High	High	High	High	High	High	High	High	High	0.0001574	4.862e-09	5.06
FALSE	High	[R].QKSPEIHRR.[I]	1xPhospho [S3]; 1xTMT6plex [K2]; 1xTMT6plex [N-Term]	0.00415842	0.000208131	1	1	1	Q9NYF8	Q9NYF8 [646-654]	Q9NYF8 1xPhospho [S648]	2	1688.94	0.964	0.956169	101.8	98.2	4.76	1.91		High	High	High	High	High	High	High	High	High	0.0001574	0.001345	3.32
FALSE	High	[R].QKSNSQSDSHDEEVSPTPPNPVVK.[A]	2xPhospho [S9; S15]; 2xTMT6plex [K2; K24]; 1xTMT6plex [N-Term]	0.00196575	0.000208131	1	1	1	P31321	P31321 [69-92]	P31321 2xPhospho [S77; S83]	1	3453.65	1.005	0.996201	99.7	100.3	7.36	15.06		High	High	High	High	High	High	High	High	High	0.0001574	0.0005713	3.45
FALSE	High	[R].QKSLDSDLSDGPVTVQEFMEVK.[N]	1xPhospho [S3]; 2xTMT6plex [K2; K22]; 1xTMT6plex [N-Term]	7.3688e-07	0.000208131	1	1	3	Q14161	Q14161 [413-434]	Q14161 1xPhospho [S415]	1	3219.65	0.934	0.958098	103.4	96.6	9.02	8.34		High	High	High	High	High	High	High	High	High	0.0001574	6.681e-08	5.71
FALSE	High	[K].QKSEEPSVSIPFLQTALLR.[S]	1xPhospho [S3]; 1xTMT6plex [K2]; 1xTMT6plex [N-Term]	0.00452223	0.000208131	1	1	1	Q5SW79	Q5SW79 [444-462]	Q5SW79 1xPhospho [S446]	1	2681.47	0.853	0.958098	107.9	92.1	7.29	16.47		High	High	High	High	High	High	High	High	High	0.0001574	0.001479	3.5
FALSE	High	[K].QKSDAEEDGGTVSQEEEDRKPK.[A]	1xPhospho [S]; 3xTMT6plex [K2; K20; K22]; 1xTMT6plex [N-Term]	1.04691e-05	0.000208131	1	1	5	P27824	P27824 [552-573]	P27824 1xPhospho [S]	2	3458.75	1.076	0.981261	96.4	103.6	8.75	25.2		High	High	High	High	High	High	High	High	High	0.0001574	1.402e-06	5.57
FALSE	High	[K].QKIDDRDSDEEGASDR.[R]	1xPhospho [S8]; 1xTMT6plex [K2]; 1xTMT6plex [N-Term]	4.47661e-07	0.000208131	1	1	3	Q8TDD1	Q8TDD1 [775-790]	Q8TDD1 1xPhospho [S782]	2	2374.09	1	0.999513	100	100	4.93	2.9		High	High	High	High	High	High	High	High	High	0.0001574	3.781e-08	4.44
FALSE	High	[K].QKFNDSEGDDTEETEDYR.[Q]	1xPhospho [S6]; 1xTMT6plex [K2]; 1xTMT6plex [N-Term]	1.30462e-05	0.000208131	1	1	2	Q9NYF8	Q9NYF8 [392-409]	Q9NYF8 1xPhospho [S397]	1	2716.17	1.038	0.976501	98.1	101.9	14.27	26.05		High	High	High	High	High	High	High	High	High	0.0001574	1.815e-06	4.37
FALSE	High	[K].QKEDVEVVGGSDGEGAIGLSSDPK.[S]	1xPhospho [S11]; 2xTMT6plex [K2; K24]; 1xTMT6plex [N-Term]	1.80018e-06	0.000208131	1	1	2	Q8NHZ8	Q8NHZ8 [32-55]	Q8NHZ8 1xPhospho [S42]	1	3140.6	0.977	0.985046	101.2	98.8	7.06	4.4		High	High	High	High	High	High	High	High	High	0.0001574	1.862e-07	5
FALSE	High	[K].QKALAEEASEEELPSDVDLNDPYFAEEVK.[Q]	1xPhospho [S9]; 2xTMT6plex [K2; K29]; 1xTMT6plex [N-Term]	0.000149696	0.000208131	1	1	1	Q9H501	Q9H501 [649-677]	Q9H501 1xPhospho [S657]	1	4032.98	0.989	0.976501	100.6	99.4	12.35	5.02		High	High	High	High	High	High	High	High	High	0.0001574	2.966e-05	4.43
FALSE	High	[R].NSPFQIPPPSPDSK.[K]	1xPhospho [S10]; 1xTMT6plex [K14]; 1xTMT6plex [N-Term]	0.00358476	0.000208131	1	1	1	Q86W92	Q86W92 [570-583]	Q86W92 1xPhospho [S579]	0	2049.05							No Quan Values	High	High	High	High	High	High	High	High	High	0.0001574	0.001136	3.78
FALSE	High	[R].RGSIDSPK.[S]	1xPhospho [S3]; 1xTMT6plex [K8]; 1xTMT6plex [N-Term]	0.000684983	0.000208131	1	1	1	P15822	P15822 [777-784]	P15822 1xPhospho [S779]	1	1397.76	1.099	0.810323	95.3	104.7	6.52	2.81		High	High	High	High	High	High	High	High	High	0.0001574	0.0001702	3.25
FALSE	High	[R].RGSLGEEGSEPPPPPPLPLAR.[D]	1xPhospho [S3]; 1xTMT6plex [N-Term]	0.000247999	0.000208131	1	1	1	Q14934	Q14934 [287-307]	Q14934 1xPhospho [S289]	1	2462.26	0.991	0.977265	100.5	99.5	15.34	12.03		High	High	High	High	High	High	High	High	High	0.0001574	5.302e-05	4.39
FALSE	High	[R].RSSQPSPTAVPASDSPPTKQEVK.[K]	3xPhospho [S3; S6; S13]; 2xTMT6plex [K19; K23]; 1xTMT6plex [N-Term]	3.62164e-06	0.000208131	1	1	1	Q3KQU3	Q3KQU3 [111-133]	Q3KQU3 3xPhospho [S113; S116; S123]	2	3321.61	1.083	0.976501	96	104	7.28	9.63		High	High	High	High	High	High	High	High	High	0.0001574	4.156e-07	6.96
FALSE	High	[R].RSSQPSPTAVPASDSPPTKQEVK.[K]	2xPhospho [S6; S]; 2xTMT6plex [K19; K23]; 1xTMT6plex [N-Term]	8.56581e-06	0.000208131	1	1	2	Q3KQU3	Q3KQU3 [111-133]	Q3KQU3 2xPhospho [S116; S]	2	3241.65	0.942	0.959767	103	97	9.22	5.92		High	High	High	High	High	High	High	High	High	0.0001574	1.115e-06	6.02
FALSE	High	[R].RSSQGPTVPPPPR.[G]	1xPhospho [S3]; 1xTMT6plex [N-Term]	1.80316e-05	0.000208131	1	1	1	Q8TC26	Q8TC26 [10-22]	Q8TC26 1xPhospho [S12]	1	1684.87	1.044	0.996201	97.8	102.2	11.54	7.18		High	High	High	High	High	High	High	High	High	0.0001574	2.629e-06	4.49
FALSE	High	[R].RSSPSARPPDVPGQQPQAAK.[S]	1xPhospho [S2]; 1xTMT6plex [K20]; 1xTMT6plex [N-Term]	0.00640482	0.000208131	1	1	1	Q96JP5	Q96JP5 [81-100]	Q96JP5 1xPhospho [S82]	1	2612.37							No Quan Values	High	High	High	High	High	High	High	High	High	0.0001574	0.002221	3.6
FALSE	High	[R].RSSPPGHYYQK.[S]	1xPhospho [S2]; 1xTMT6plex [K11]; 1xTMT6plex [N-Term]	0.000280449	0.000208131	1	1	1	Q9NX40	Q9NX40 [121-131]	Q9NX40 1xPhospho [S122]	1	1857.94	0.952	0.981261	102.4	97.6	10.28	10.24		High	High	High	High	High	High	High	High	High	0.0001574	6.106e-05	3.95
FALSE	High	[K].RSSPAAFINPPIGTVTPALK.[L]	1xPhospho [T/S]; 1xTMT6plex [K20]; 1xTMT6plex [N-Term]	6.43229e-07	0.000208131	1	1	2	Q9BY77	Q9BY77 [125-144]	Q9BY77 1xPhospho [T/S]	1	2575.44	1.06	0.981936	97.1	102.9	6.72	6.72		High	High	High	High	High	High	High	High	High	0.0001574	5.728e-08	4.7
FALSE	High	[R].RSSSEGLSK.[G]	1xPhospho [S3]; 1xTMT6plex [K9]; 1xTMT6plex [N-Term]	0.00129123	0.000208131	1	1	2	Q86V48	Q86V48 [572-580]	Q86V48 1xPhospho [S574]	1	1488.78	1.005	0.999837	99.7	100.3	3.39	5.48		High	High	High	High	High	High	High	High	High	0.0001574	0.000351	3.29
FALSE	High	[K].RSSITEPEGPNGPNIQK.[L]	1xPhospho [S2]; 1xTMT6plex [K17]; 1xTMT6plex [N-Term]	2.47204e-06	0.000208131	1	1	1	Q13625	Q13625 [735-751]	Q13625 1xPhospho [S736]	1	2362.22	0.966	0.999513	101.7	98.3	6.22	8.16		High	High	High	High	High	High	High	High	High	0.0001574	2.683e-07	5.43
FALSE	High	[R].RSSLLNAK.[K]	1xPhospho [S3]; 1xTMT6plex [K8]; 1xTMT6plex [N-Term]	0.00317089	0.000208131	1	1	1	Q8TEU7	Q8TEU7 [1092-1099]	Q8TEU7 1xPhospho [S1094]	1	1426.82	0.917	0.958098	104.3	95.7	9.29	5.09		High	High	High	High	High	High	High	High	High	0.0001574	0.0009852	2.38
FALSE	High	[K].RSSLDEK.[Q]	1xPhospho [S3]; 1xTMT6plex [K7]; 1xTMT6plex [N-Term]	0.00282286	0.000208131	1	1	1	Q9NWB6	Q9NWB6 [92-98]	Q9NWB6 1xPhospho [S94]	1	1372.72	1.024	0.996201	98.8	101.2	8.5	6.64		High	High	High	High	High	High	High	High	High	0.0001574	0.0008665	2.7
FALSE	High	[R].RSSGTSGLLPVEQSSR.[W]	1xPhospho [S3]; 1xTMT6plex [N-Term]	0.000721372	0.000208131	1	1	1	Q13370	Q13370 [440-455]	Q13370 1xPhospho [S442]	1	1969.99	1.047	0.906588	97.7	102.3	4.41	1.2		High	High	High	High	High	High	High	High	High	0.0001574	0.0001808	3.41
FALSE	High	[R].RSSGREEDDEELLR.[R]	1xPhospho [S3]; 1xTMT6plex [N-Term]	0.000282269	0.000208131	1	1	2	O14639	O14639 [585-598]	O14639 1xPhospho [S587]	2	1999.93	0.928	0.996201	103.7	96.3	5.98	14.16		High	High	High	High	High	High	High	High	High	0.0001574	6.149e-05	4.51
FALSE	High	[K].RSSDTSGNEASEIESVK.[I]	2xPhospho [S3; S6]; 1xTMT6plex [K17]; 1xTMT6plex [N-Term]	0.000303096	0.000208131	1	1	1	Q71F23	Q71F23 [106-122]	Q71F23 2xPhospho [S108; S111]	1	2414.09	1.008	0.996201	99.6	100.4	7.77	11.5		High	High	High	High	High	High	High	High	High	0.0001574	6.697e-05	3.03
FALSE	High	[R].RSSDTEEESR.[S]	1xPhospho [S3]; 1xTMT6plex [N-Term]	0.00199133	0.000208131	1	1	1	Q96IZ7	Q96IZ7 [4-13]	Q96IZ7 1xPhospho [S6]	1	1504.65	1.119	0.975779	94.4	105.6	1.78	22.02		High	High	High	High	High	High	High	High	High	0.0001574	0.0005776	3.31
FALSE	High	[R].RSSLSPPSSAYER.[G]	2xPhospho [S3; S5]; 1xTMT6plex [N-Term]	0.000553284	0.000208131	1	1	3	Q9BYW2	Q9BYW2 [2078-2090]	Q9BYW2 2xPhospho [S2080; S2082]	1	1825.81	1.087	0.958098	95.8	104.2	8.98	5.51		High	High	High	High	High	High	High	High	High	0.0001574	0.0001329	3.63
FALSE	High	[R].RSSSPAELDLKDDLQQTQGK.[C]	2xPhospho [S3; S]; 2xTMT6plex [K11; K20]; 1xTMT6plex [N-Term]	2.78208e-05	0.000208131	1	1	2	Q2PPJ7	Q2PPJ7 [818-837]	Q2PPJ7 2xPhospho [S820; S]	2	3063.54	0.96	0.967182	102	98	3.97	4.43		High	High	High	High	High	High	High	High	High	0.0001574	4.311e-06	5.15
FALSE	High	[R].RSSVAQEDSK.[S]	1xPhospho [S3]; 1xTMT6plex [K10]; 1xTMT6plex [N-Term]	0.0042397	0.000208131	1	1	1	A1L390	A1L390 [616-625]	A1L390 1xPhospho [S618]	1	1644.84	0.967	0.985828	101.7	98.3	9.84	5.31		High	High	High	High	High	High	High	High	High	0.0001574	0.00138	2.78
FALSE	High	[R].RSTSPIIGSPPVR.[A]	1xPhospho [T3]; 1xTMT6plex [N-Term]	0.00275086	0.000208131	1	1	1	Q86TB9	Q86TB9 [176-188]	Q86TB9 1xPhospho [T178]	1	1675.91	1.064	0.995069	96.9	103.1	5.11	12.02		High	High	High	High	High	High	High	High	High	0.0001574	0.0008406	3.19
FALSE	High	[R].RTSSEQAVALPR.[S]	1xPhospho [S3]; 1xTMT6plex [N-Term]	0.000197731	0.000208131	1	1	1	Q14934	Q14934 [332-343]	Q14934 1xPhospho [S334]	1	1623.84	0.882	0.958098	106.3	93.7	20.16	8.17		High	High	High	High	High	High	High	High	High	0.0001574	4.086e-05	3.24
FALSE	High	[R].RTSPSSLPGR.[L]	1xPhospho [S3]; 1xTMT6plex [N-Term]	0.00563059	0.000208131	1	1	1	Q5SNT2	Q5SNT2 [439-448]	Q5SNT2 1xPhospho [S441]	1	1366.7	0.973	0.976501	101.4	98.6	7.37	17.81		High	High	High	High	High	High	High	High	High	0.0001574	0.001902	1.94
FALSE	High	[K].RTSPQVLGSILK.[S]	1xPhospho [T/S]; 1xTMT6plex [K12]; 1xTMT6plex [N-Term]	0.00162969	0.000208131	1	1	2	Q7Z417	Q7Z417 [570-581]	Q7Z417 1xPhospho [T/S]	1	1837.07	0.929	0.958098	103.7	96.3	7.97	4.82		High	High	High	High	High	High	High	High	High	0.0001574	0.0004602	3.04
FALSE	High	[R].RTSFSTSDVSK.[L]	1xPhospho [S3]; 1xTMT6plex [K11]; 1xTMT6plex [N-Term]	0.000418895	0.000208131	1	1	1	Q13459	Q13459 [1352-1362]	Q13459 1xPhospho [S1354]	1	1752.89	1.029	0.97669	98.6	101.4	4.38	9.03		High	High	High	High	High	High	High	High	High	0.0001574	9.657e-05	3.31
FALSE	High	[R].RTPTPPPR.[R]	2xPhospho [T2; T4]; 1xTMT6plex [N-Term]	0.00850042	0.000208131	1	1	3	Q8IYB3	Q8IYB3 [571-578]	Q8IYB3 2xPhospho [T572; T574]	1	1310.62	0.999	0.976501	100	100	5.67	10.14		High	High	High	High	High	High	High	High	High	0.0001574	0.003074	2.3
FALSE	High	[R].RTPSPPPR.[R]	2xPhospho [T2; S4]; 1xTMT6plex [N-Term]	0.00855522	0.000208131	1	1	1	Q8IYB3	Q8IYB3 [580-587]	Q8IYB3 2xPhospho [T581; S583]	1	1296.61							No Quan Values	High	High	High	High	High	High	High	High	High	0.0001574	0.003095	2.39
FALSE	High	[K].RTPSEAER.[W]	1xPhospho [S4]; 1xTMT6plex [N-Term]	0.00781889	0.000208131	1	1	1	Q9Y6R0	Q9Y6R0 [408-415]	Q9Y6R0 1xPhospho [S411]	1	1254.6	1.077	0.958098	96.3	103.7	9.64	8.77		High	High	High	High	High	High	High	High	High	0.0001574	0.00279	2.41
FALSE	High	[R].RTPSDDEEDNLFAPPK.[L]	1xPhospho [T/S]; 1xTMT6plex [K16]; 1xTMT6plex [N-Term]	2.18236e-07	0.000208131	2	2	2	Q9Y4E1; Q641Q2	Q9Y4E1 [330-345]; Q641Q2 [330-345]	Q9Y4E1 1xPhospho [T/S]; Q641Q2 1xPhospho [T/S]	1	2369.14	0.978	0.967208	101.1	98.9	4.61	6.41	Shared	High	High	High	High	High	High	High	High	High	0.0001574	1.659e-08	6.22
FALSE	High	[K].RTIQEVLEEQSEDEDREAK.[R]	1xPhospho [S11]; 1xTMT6plex [K19]; 1xTMT6plex [N-Term]	0.00276868	0.000208131	1	1	1	P18858	P18858 [131-149]	P18858 1xPhospho [S141]	2	2842.39	1.016	0.976501	99.2	100.8	7.85	9.25		High	High	High	High	High	High	High	High	High	0.0001574	0.0008433	2.97
FALSE	High	[R].RTHSDASDDEAFTTSK.[T]	2xPhospho [S4; S7]; 1xTMT6plex [K16]; 1xTMT6plex [N-Term]	6.95181e-07	0.000208131	1	1	3	Q13017	Q13017 [1170-1185]	Q13017 2xPhospho [S1173; S1176]	1	2386.04	0.934	0.958098	103.4	96.6	3.63	6.71		High	High	High	High	High	High	High	High	High	0.0001574	6.266e-08	5.84
FALSE	High	[R].RTHSDASDDEAFTTSK.[T]	1xPhospho [S4]; 1xTMT6plex [K16]; 1xTMT6plex [N-Term]	7.58697e-05	0.000208131	1	1	1	Q13017	Q13017 [1170-1185]	Q13017 1xPhospho [S1173]	1	2306.07	0.883	0.975779	106.2	93.8	13.12	16.07		High	High	High	High	High	High	High	High	High	0.0001574	1.364e-05	3.97
FALSE	High	[K].RTEGYAAFQEDSSGDEAESPSK.[M]	2xPhospho [S12; S13]; 1xTMT6plex [K22]; 1xTMT6plex [N-Term]	9.43916e-06	0.000208131	1	1	1	Q15311	Q15311 [81-102]	Q15311 2xPhospho [S92; S93]	1	2979.27	1.067	0.996201	96.7	103.3	13.43	8.83		High	High	High	High	High	High	High	High	High	0.0001574	1.249e-06	3.45
FALSE	High	[K].RTEARSSDEENGPPSSPDLDR.[I]	2xPhospho [S7; S15]; 1xTMT6plex [N-Term]	0.00392378	0.000208131	1	1	1	Q96B36	Q96B36 [197-217]	Q96B36 2xPhospho [S203; S211]	2	2704.15	0.985	0.976501	100.8	99.2	12.49	17.22		High	High	High	High	High	High	High	High	High	0.0001574	0.001263	4.07
FALSE	High	[R].RTDALTSSPGR.[D]	1xPhospho [S8]; 1xTMT6plex [N-Term]	0.00389854	0.000208131	1	1	2	P49736	P49736 [34-44]	P49736 1xPhospho [S41]	1	1469.73	1.05	0.958098	97.6	102.4	7.05	2.32		High	High	High	High	High	High	High	High	High	0.0001574	0.001249	3.44
FALSE	High	[R].RTAFYNEDDSEEEQR.[Q]	1xPhospho [S10]; 1xTMT6plex [N-Term]	9.03573e-05	0.000208131	1	1	1	Q8WWQ0	Q8WWQ0 [1774-1788]	Q8WWQ0 1xPhospho [S1783]	1	2197.92	1.094	0.958098	95.5	104.5	11.99	3.89		High	High	High	High	High	High	High	High	High	0.0001574	1.664e-05	3.74
FALSE	High	[R].RSSDSWEVWGSASTNR.[N]	1xPhospho [S3]; 1xTMT6plex [N-Term]	4.01681e-06	0.000208131	1	1	3	Q8N6T3	Q8N6T3 [359-374]	Q8N6T3 1xPhospho [S361]	1	2133.96	1.043	0.976501	97.9	102.1	4.98	8.76		High	High	High	High	High	High	High	High	High	0.0001574	4.679e-07	4.32
FALSE	High	[R].RVNDAEPGSPEAPQGK.[R]	1xPhospho [S9]; 1xTMT6plex [K16]; 1xTMT6plex [N-Term]	2.14748e-05	0.000208131	1	1	3	Q8N8A6	Q8N8A6 [75-90]	Q8N8A6 1xPhospho [S83]	1	2190.1	1.014	0.976501	99.3	100.7	6.06	4.77		High	High	High	High	High	High	High	High	High	0.0001574	3.205e-06	3.78
FALSE	High	[R].RSSDEDAAGEPK.[A]	1xPhospho [S3]; 1xTMT6plex [K12]; 1xTMT6plex [N-Term]	0.000157651	0.000208131	1	1	1	Q9BUI4	Q9BUI4 [203-214]	Q9BUI4 1xPhospho [S205]	1	1799.86	1.03	0.988193	98.5	101.5	9.42	4.62		High	High	High	High	High	High	High	High	High	0.0001574	3.16e-05	3.29
FALSE	High	[R].RSSAIGIENIQEVQEK.[R]	1xPhospho [S3]; 1xTMT6plex [K16]; 1xTMT6plex [N-Term]	0.00299183	0.000208131	1	1	1	P47736	P47736 [497-512]	P47736 1xPhospho [S499]	1	2339.24	0.977	0.976501	101.1	98.9	3.01	7.04		High	High	High	High	High	High	High	High	High	0.0001574	0.0009257	4.15
FALSE	High	[R].RRSSDEDAAGEPK.[A]	1xPhospho [S]; 1xTMT6plex [K13]; 1xTMT6plex [N-Term]	0.00146952	0.000208131	1	1	2	Q9BUI4	Q9BUI4 [202-214]	Q9BUI4 1xPhospho [S]	2	1955.96	0.73	0.270969	115.6	84.4	3.42	8.61		High	High	High	High	High	High	High	High	High	0.0001574	0.0004068	2.91
FALSE	High	[R].RRSQSIEQESQEK.[Q]	2xPhospho [S3; S5]; 1xTMT6plex [K13]; 1xTMT6plex [N-Term]	0.00527914	0.000208131	1	1	2	Q5VTL8	Q5VTL8 [525-537]	Q5VTL8 2xPhospho [S527; S529]	2	2223.06	0.936	0.718544	103.3	96.7	3.88	2.64		High	High	High	High	High	High	High	High	High	0.0001574	0.001769	2.87
FALSE	High	[R].RRSPSPYYSR.[YG]	2xPhospho [S3; S5]; 1xTMT6plex [N-Term]	0.00201724	0.000208131	2	2	9	Q13595; P62995	Q13595 [258-267]; P62995 [262-271]	Q13595 2xPhospho [S260; S262]; P62995 2xPhospho [S264; S266]	2	1657.75	0.964	0.960234	101.8	98.2	3.13	5.23	Shared	High	High	High	High	High	High	High	High	High	0.0001574	0.0005888	3.17
FALSE	High	[R].RRSPSPTPTPGPSR.[R]	2xPhospho [S3; S5]; 1xTMT6plex [N-Term]	0.00299183	0.000208131	1	1	1	P49450	P49450 [15-28]	P49450 2xPhospho [S17; S19]	2	1881.89	0.976	0.995069	101.2	98.8	2.38	8.59		High	High	High	High	High	High	High	High	High	0.0001574	0.0009221	3.16
FALSE	High	[R].RRSPSPAPPPR.[R]	2xPhospho [S3; S5]; 1xTMT6plex [N-Term]	0.000693904	0.000208131	1	1	6	Q8IYB3	Q8IYB3 [558-568]	Q8IYB3 2xPhospho [S560; S562]	2	1606.78	1.004	0.996201	99.8	100.2	3.17	4		High	High	High	High	High	High	High	High	High	0.0001574	0.0001731	3.51
FALSE	High	[K].RRSPSLSSK.[H]	2xPhospho [S3; S5]; 1xTMT6plex [K9]; 1xTMT6plex [N-Term]	0.00600531	0.000208131	1	1	3	Q8IYB3	Q8IYB3 [651-659]	Q8IYB3 2xPhospho [S653; S655]	2	1635.84	0.971	0.976501	101.5	98.5	2.57	9.94		High	High	High	High	High	High	High	High	High	0.0001574	0.00205	2.75
FALSE	High	[R].RRSSDEDAAGEPK.[A]	2xPhospho [S3; S4]; 1xTMT6plex [K13]; 1xTMT6plex [N-Term]	0.00458094	0.000208131	1	1	1	Q9BUI4	Q9BUI4 [202-214]	Q9BUI4 2xPhospho [S204; S205]	2	2035.93	0.56	0.0813333	128.2	71.8	10.73	7.81		High	High	High	High	High	High	High	High	High	0.0001574	0.001501	2.92
FALSE	High	[K].RRSPPADAIPK.[S]	1xPhospho [S3]; 1xTMT6plex [K11]; 1xTMT6plex [N-Term]	1.11691e-05	0.000208131	1	1	3	P18754	P18754 [9-19]	P18754 1xPhospho [S11]	2	1745.98	0.953	0.958098	102.4	97.6	6.61	2.06		High	High	High	High	High	High	High	High	High	0.0001574	1.51e-06	3.99
FALSE	High	[R].RRSASPPPATSSSSSSR.[R]	2xPhospho [S3; S5]; 1xTMT6plex [N-Term]	1.03844e-06	0.000208131	1	1	2	Q9H7N4	Q9H7N4 [610-626]	Q9H7N4 2xPhospho [S612; S614]	2	2106.95	0.905	0.958098	105	95	5.91	12.12		High	High	High	High	High	High	High	High	High	0.0001574	9.912e-08	5.18
FALSE	High	[R].RRPSPQPSPR.[D]	1xPhospho [S4]; 1xTMT6plex [N-Term]	0.00807435	0.000208131	1	1	1	Q9UQ35	Q9UQ35 [2699-2708]	Q9UQ35 1xPhospho [S2702]	1	1486.78	0.983	0.981261	100.9	99.1	3.71	8.3		High	High	High	High	High	High	High	High	High	0.0001574	0.0029	2.27
FALSE	High	[R].RRPGAQPLPPPPPSQSPEPTEPHPR.[A]	1xPhospho [S16]; 1xTMT6plex [N-Term]	6.39079e-07	0.000208131	1	1	3	Q9UIS9	Q9UIS9 [282-306]	Q9UIS9 1xPhospho [S297]	1	3031.55	1.138	0.718544	93.5	106.5	5.98	7.87		High	High	High	High	High	High	High	High	High	0.0001574	5.694e-08	4.95
FALSE	High	[K].RRGSSGSVDETLFALPAASEPVIR.[S]	2xPhospho [S4; S5]; 1xTMT6plex [N-Term]	2.54106e-05	0.000208131	1	1	2	Q9NQC3	Q9NQC3 [178-201]	Q9NQC3 2xPhospho [S181; S182]	2	2904.42	0.967	0.976501	101.7	98.3	6.3	4.96		High	High	High	High	High	High	High	High	High	0.0001574	3.873e-06	5.39
FALSE	High	[K].RRGSSGSVDETLFALPAASEPVIR.[S]	1xPhospho [S7]; 1xTMT6plex [N-Term]	0.00100985	0.000208131	1	1	1	Q9NQC3	Q9NQC3 [178-201]	Q9NQC3 1xPhospho [S184]	2	2824.46	1.05	0.976501	97.5	102.5	6.58	14.17		High	High	High	High	High	High	High	High	High	0.0001574	0.0002659	3.61
FALSE	High	[R].RRGDSESEEDEQDSEEVR.[L]	2xPhospho [S5; S7]; 1xTMT6plex [N-Term]	2.06569e-05	0.000208131	1	1	3	Q9NZ63	Q9NZ63 [11-28]	Q9NZ63 2xPhospho [S15; S17]	2	2541	1.065	0.958098	96.9	103.1	6.85	9.82		High	High	High	High	High	High	High	High	High	0.0001574	3.058e-06	4.97
FALSE	High	[R].RRSIQDLTVTGTEPGQVSSR.[S]	1xPhospho [S3]; 1xTMT6plex [N-Term]	0.000633811	0.000208131	1	1	1	O43318	O43318 [437-456]	O43318 1xPhospho [S439]	2	2496.28	0.963	0.996201	101.9	98.1	8.76	15.15		High	High	High	High	High	High	High	High	High	0.0001574	0.0001556	3.79
FALSE	High	[R].RRTPTPPPR.[R]	2xPhospho [T3; T5]; 1xTMT6plex [N-Term]	0.00203032	0.000208131	1	1	2	Q8IYB3	Q8IYB3 [570-578]	Q8IYB3 2xPhospho [T572; T574]	2	1466.72	1.064	0.977265	96.9	103.1	10.7	16.95		High	High	High	High	High	High	High	High	High	0.0001574	0.0005927	3.74
FALSE	High	[R].RSASASHQADIK.[E]	1xPhospho [S4]; 1xTMT6plex [K12]; 1xTMT6plex [N-Term]	0.00115678	0.000208131	1	1	1	Q14739	Q14739 [96-107]	Q14739 1xPhospho [S99]	1	1808.94	0.955	0.996201	102.3	97.7	9.38	15.45		High	High	High	High	High	High	High	High	High	0.0001574	0.0003102	3.23
FALSE	High	[R].RSASASHQADIKEAR.[R]	1xPhospho [S4]; 1xTMT6plex [K12]; 1xTMT6plex [N-Term]	0.000111151	0.000208131	1	1	2	Q14739	Q14739 [96-110]	Q14739 1xPhospho [S99]	2	2165.12	0.972	0.988193	101.4	98.6	3.87	22.93		High	High	High	High	High	High	High	High	High	0.0001574	2.105e-05	4.76
FALSE	High	[R].RSPVSTRPLPSASQK.[A]	1xPhospho [S2]; 1xTMT6plex [K15]; 1xTMT6plex [N-Term]	0.00377474	0.000208131	1	1	2	Q8ND56	Q8ND56 [215-229]	Q8ND56 1xPhospho [S216]	1	2149.19	1.109	0.894408	94.8	105.2	6.94	7.77		High	High	High	High	High	High	High	High	High	0.0001574	0.001209	2.96
FALSE	High	[R].RSPVPAQIAITVPK.[T]	1xPhospho [S2]; 1xTMT6plex [K14]; 1xTMT6plex [N-Term]	0.000521983	0.000208131	1	1	2	O43432	O43432 [494-507]	O43432 1xPhospho [S495]	1	2015.18	1.017	0.976501	99.2	100.8	11.1	4.8		High	High	High	High	High	High	High	High	High	0.0001574	0.0001244	2.63
FALSE	High	[R].RSPSPYYSR.[YG]	2xPhospho [S2; S4]; 1xTMT6plex [N-Term]	0.00155757	0.000208131	2	2	2	Q13595; P62995	Q13595 [259-267]; P62995 [263-271]	Q13595 2xPhospho [S260; S262]; P62995 2xPhospho [S264; S266]	1	1501.64	1.013	0.959767	99.3	100.7	6.13	5.83	Shared	High	High	High	High	High	High	High	High	High	0.0001574	0.0004356	3.56
FALSE	High	[R].RSPSPYYSR.[YG]	1xPhospho [S4]; 1xTMT6plex [N-Term]	0.0012996	0.000208131	2	2	1	Q13595; P62995	Q13595 [259-267]; P62995 [263-271]	Q13595 1xPhospho [S262]; P62995 1xPhospho [S266]	1	1421.68	1.057	0.831769	97.3	102.7	5.14	6.18	Shared	High	High	High	High	High	High	High	High	High	0.0001574	0.000354	2.76
FALSE	High	[R].RSPSPPPTR.[R]	2xPhospho [S2; S4]; 1xTMT6plex [N-Term]	0.00269806	0.000208131	1	1	3	Q8IYB3	Q8IYB3 [548-556]	Q8IYB3 2xPhospho [S549; S551]	1	1383.64	1.135	0.952124	93.7	106.3	6.76	13.93		High	High	High	High	High	High	High	High	High	0.0001574	0.0008179	2.93
FALSE	High	[R].RSPSPAPPPR.[R]	2xPhospho [S2; S4]; 1xTMT6plex [N-Term]	0.000590268	0.000208131	1	1	4	Q8IYB3	Q8IYB3 [559-568]	Q8IYB3 2xPhospho [S560; S562]	1	1450.68	1.052	0.981774	97.5	102.5	9.63	19.09		High	High	High	High	High	High	High	High	High	0.0001574	0.0001431	4.19
FALSE	High	[K].RSPQQTVPYVVPLSPKLPK.[T]	1xPhospho [S14]; 2xTMT6plex [K16; K19]; 1xTMT6plex [N-Term]	0.00109845	0.000208131	1	1	2	Q9UQR0	Q9UQR0 [498-516]	Q9UQR0 1xPhospho [S511]	2	2901.69	0.984	0.996201	100.8	99.2	7.37	13.55		High	High	High	High	High	High	High	High	High	0.0001574	0.0002928	3.6
FALSE	High	[R].RSISSPNVNR.[L]	1xPhospho [S4]; 1xTMT6plex [N-Term]	0.00812643	0.000208131	1	1	1	Q9NQT8	Q9NQT8 [1378-1387]	Q9NQT8 1xPhospho [S1381]	1	1438.74	1.08	0.999513	96.2	103.8	13.74	10.33		High	High	High	High	High	High	High	High	High	0.0001574	0.00291	2.34
FALSE	High	[R].RSFSADNFIGIQR.[S]	1xPhospho [S4]; 1xTMT6plex [N-Term]	0.00130804	0.000208131	1	1	1	Q8N7R7	Q8N7R7 [341-353]	Q8N7R7 1xPhospho [S344]	1	1819.91							No Quan Values	High	High	High	High	High	High	High	High	High	0.0001574	0.000357	3.73
FALSE	High	[K].RSEDESETEDEEEKSQEDQEQK.[R]	1xPhospho [T8]; 2xTMT6plex [K14; K22]; 1xTMT6plex [N-Term]	8.80481e-05	0.000208131	1	1	1	P25205	P25205 [667-688]	P25205 1xPhospho [T674]	2	3451.55	1.112	0.981261	94.7	105.3	4.32	17.61		High	High	High	High	High	High	High	High	High	0.0001574	1.612e-05	4.03
FALSE	High	[R].RSDSVSASER.[A]	1xPhospho [S4]; 1xTMT6plex [N-Term]	0.00113455	0.000208131	1	1	2	O43719	O43719 [384-393]	O43719 1xPhospho [S387]	1	1402.65	0.935	0.831769	103.3	96.7	4.79	4.53		High	High	High	High	High	High	High	High	High	0.0001574	0.0003031	3.45
FALSE	High	[R].RSDSQQAVK.[S]	1xPhospho [S4]; 1xTMT6plex [K9]; 1xTMT6plex [N-Term]	0.00113455	0.000208131	1	1	1	Q15036	Q15036 [406-414]	Q15036 1xPhospho [S409]	1	1556.82	0.952	0.976501	102.5	97.5	12.08	9.55		High	High	High	High	High	High	High	High	High	0.0001574	0.000304	2.99
FALSE	High	[R].RSDSPENKYSDSTGHSK.[A]	1xPhospho [S4]; 2xTMT6plex [K8; K17]; 1xTMT6plex [N-Term]	0.00073551	0.000208131	1	1	1	Q9BTA9	Q9BTA9 [61-77]	Q9BTA9 1xPhospho [S64]	2	2662.31	0.973	0.992145	101.4	98.6	5.06	11.34		High	High	High	High	High	High	High	High	High	0.0001574	0.0001847	4.23
FALSE	High	[R].RSDSPEIPFQAAAGPSDGLDASSPGNSFVGLR.[V]	1xPhospho [S4]; 1xTMT6plex [N-Term]	1.22065e-10	0.000208131	1	1	1	Q12888	Q12888 [1459-1490]	Q12888 1xPhospho [S1462]	1	3511.67	1.027	0.996201	98.7	101.3	6.64	16.81		High	High	High	High	High	High	High	High	High	0.0001574	3.089e-12	7.9
FALSE	High	[K].RSASPDDDLGSSNWEAADLGNEER.[K]	1xPhospho [S4]; 1xTMT6plex [N-Term]	0.000693904	0.000208131	1	1	2	O00193	O00193 [14-37]	O00193 1xPhospho [S17]	1	2900.25	1.005	0.996201	99.8	100.2	9.39	5.09		High	High	High	High	High	High	High	High	High	0.0001574	0.0001731	4.09
FALSE	High	[R].RSSAWAEGGSPR.[S]	1xPhospho [S10]; 1xTMT6plex [N-Term]	0.000261178	0.000208131	1	1	1	Q8N9B5	Q8N9B5 [106-117]	Q8N9B5 1xPhospho [S115]	1	1569.74	1.02	0.99525	99	101	6.79	6.73		High	High	High	High	High	High	High	High	High	0.0001574	5.632e-05	3.74
FALSE	High	[R].RVPLSPLSLLAGPADAR.[R]	1xPhospho [S5]; 1xTMT6plex [N-Term]	0.00135103	0.000208131	1	1	1	Q53ET0	Q53ET0 [429-445]	Q53ET0 1xPhospho [S433]	1	2042.14	0.996	0.992145	100.2	99.8	5.39	20.87		High	High	High	High	High	High	High	High	High	0.0001574	0.0003711	3.75
FALSE	High	[R].RVPRPPEREDSDNDDDTHVR.[M]	1xPhospho [S11]; 1xTMT6plex [N-Term]	1.4168e-06	0.000208131	1	1	9	O14654	O14654 [1221-1240]	O14654 1xPhospho [S1231]	2	2714.25	0.973	0.958098	101.4	98.6	5.24	3.66		High	High	High	High	High	High	High	High	High	0.0001574	1.414e-07	5.49
FALSE	High	[K].RVPSPTPAPK.[E]	1xPhospho [S4]; 1xTMT6plex [K10]; 1xTMT6plex [N-Term]	0.00146004	0.000208131	1	1	2	Q9UQ35	Q9UQ35 [2578-2587]	Q9UQ35 1xPhospho [S2581]	1	1587.9	0.97	0.995069	101.5	98.5	4.78	8.68		High	High	High	High	High	High	High	High	High	0.0001574	0.0004065	3.48
FALSE	High	[R].SATTTGSPGTEK.[A]	1xPhospho [S7]; 1xTMT6plex [K12]; 1xTMT6plex [N-Term]	0.000116302	0.000208131	1	1	2	Q6GYQ0	Q6GYQ0 [734-745]	Q6GYQ0 1xPhospho [S740]	0	1674.84	0.93	0.958098	103.6	96.4	6.46	7.3		High	High	High	High	High	High	High	High	High	0.0001574	2.231e-05	4.24
FALSE	High	[K].SATSSSPGSPLHSLETSL.[-]	1xPhospho [S]; 1xTMT6plex [N-Term]	0.00213807	0.000208131	1	2	4	P20020	P20020 [1203-1220]	P20020 1xPhospho [S]	0	2066.98	0.997	0.995069	100.1	99.9	6.4	7.14		High	High	High	High	High	High	High	High	High	0.0001574	0.0006268	2.97
FALSE	High	[K].SATRPSPSPERSSTGPEPPAPTPLLAER.[H]	3xPhospho [S12; S/T]; 1xTMT6plex [N-Term]	5.88478e-06	0.000208131	1	1	2	Q9UQ35	Q9UQ35 [346-373]	Q9UQ35 3xPhospho [S357; S/T]	1	3354.54	1.004	0.996201	99.8	100.2	0.94	3.21		High	High	High	High	High	High	High	High	High	0.0001574	7.263e-07	5.8
FALSE	High	[K].SATRPSPSPERSSTGPEPPAPTPLLAER.[H]	2xPhospho [S6; S8]; 1xTMT6plex [N-Term]	4.61621e-08	0.000208131	1	1	4	Q9UQ35	Q9UQ35 [346-373]	Q9UQ35 2xPhospho [S351; S353]	1	3274.57	0.965	0.981261	101.8	98.2	9.5	15.66		High	High	High	High	High	High	High	High	High	0.0001574	2.79e-09	7.09
FALSE	High	[K].SATLPYIKQEEFSPR.[S]	1xPhospho [S13]; 1xTMT6plex [K8]; 1xTMT6plex [N-Term]	0.0022956	0.000208131	1	1	1	O75376	O75376 [1099-1113]	O75376 1xPhospho [S1111]	1	2304.2	0.966	0.958098	101.7	98.3	2.53	7.96		High	High	High	High	High	High	High	High	High	0.0001574	0.0006806	3.14
FALSE	High	[R].SATDGNTSTTPPTSAKKR.[K]	2xPhospho [T10; T]; 2xTMT6plex [K16; K17]; 1xTMT6plex [N-Term]	6.4954e-05	0.000208131	1	1	2	Q13620	Q13620 [40-57]	Q13620 2xPhospho [T49; T]	2	2667.34	1.046	0.981936	97.7	102.3	7.85	10.44		High	High	High	High	High	High	High	High	High	0.0001574	1.142e-05	4.52
FALSE	High	[K].SATTTPSGSPR.[T]	1xPhospho [S9]; 1xTMT6plex [N-Term]	0.00138643	0.000208131	1	1	1	Q2M2I8	Q2M2I8 [670-680]	Q2M2I8 1xPhospho [S678]	0	1370.65	0.933	0.976501	103.5	96.5	14.45	16.88		High	High	High	High	High	High	High	High	High	0.0001574	0.0003832	3.36
FALSE	High	[R].SATDGNTSTTPPTSAK.[K]	1xPhospho [T10]; 1xTMT6plex [K16]; 1xTMT6plex [N-Term]	2.74177e-06	0.000208131	1	1	1	Q13620	Q13620 [40-55]	Q13620 1xPhospho [T49]	0	2074.01	1.179	0.958098	91.8	108.2	7.71	15.11		High	High	High	High	High	High	High	High	High	0.0001574	3.033e-07	4.46
FALSE	High	[R].SASSNSAEAGGDTVTLDDILSLK.[S]	1xPhospho [S3]; 1xTMT6plex [K23]; 1xTMT6plex [N-Term]	0.00340431	0.000208131	1	1	1	Q9UGU0	Q9UGU0 [1367-1389]	Q9UGU0 1xPhospho [S1369]	0	2789.39	0.734	0.573476	115.4	84.6	13.42	7.74		High	High	High	High	High	High	High	High	High	0.0001574	0.00107	2.78
FALSE	High	[R].SASSGAEGDVSSEREP.[-]	1xPhospho [S]; 1xTMT6plex [N-Term]	6.19752e-06	0.000208131	1	1	5	Q8TEA8	Q8TEA8 [194-209]	Q8TEA8 1xPhospho [S]	1	1873.8	0.955	0.817833	102.3	97.7	3.17	3.04		High	High	High	High	High	High	High	High	High	0.0001574	7.718e-07	3.75
FALSE	High	[R].SASQGALTSPSVSFSNHR.[T]	1xPhospho [S3]; 1xTMT6plex [N-Term]	1.60485e-05	0.000208131	1	1	1	Q5T5U3	Q5T5U3 [475-492]	Q5T5U3 1xPhospho [S477]	0	2142.02	1.116	0.958098	94.5	105.5	9.33	7.56		High	High	High	High	High	High	High	High	High	0.0001574	2.299e-06	4.64
FALSE	High	[R].SASPSVPGPTKPKPK.[T]	1xPhospho [S3]; 3xTMT6plex [K11; K13; K15]; 1xTMT6plex [N-Term]	2.14748e-05	0.000208131	1	1	1	Q03164	Q03164 [3525-3539]	Q03164 1xPhospho [S3527]	0	2474.46	1.058	0.797721	97.2	102.8	4.26	4.73		High	High	High	High	High	High	High	High	High	0.0001574	3.204e-06	4.7
FALSE	High	[R].SASPPPATSSSSSSRR.[E]	2xPhospho [S1; S3]; 1xTMT6plex [N-Term]	0.00407869	0.000208131	1	1	1	Q9H7N4	Q9H7N4 [612-627]	Q9H7N4 2xPhospho [S612; S614]	1	1950.85	0.931	0.996201	103.6	96.4	12.16	10.26		High	High	High	High	High	High	High	High	High	0.0001574	0.001322	3.16
FALSE	High	[R].SASPPPATSSSSSSR.[R]	2xPhospho [S1; S3]; 1xTMT6plex [N-Term]	3.42232e-05	0.000208131	1	1	7	Q9H7N4	Q9H7N4 [612-626]	Q9H7N4 2xPhospho [S612; S614]	0	1794.75	1.017	0.995069	99.2	100.8	4.45	11.07		High	High	High	High	High	High	High	High	High	0.0001574	5.449e-06	2.9
FALSE	High	[R].SASWGSADQLKEQIAK.[L]	1xPhospho [S3]; 2xTMT6plex [K11; K16]; 1xTMT6plex [N-Term]	0.00123407	0.000208131	1	1	2	Q86VQ1	Q86VQ1 [221-236]	Q86VQ1 1xPhospho [S223]	1	2486.33	1.054	0.975779	97.4	102.6	2.57	7.86		High	High	High	High	High	High	High	High	High	0.0001574	0.0003335	4.11
FALSE	High	[K].SATTTPSGSPR.[T]	2xPhospho [S9; S/T]; 1xTMT6plex [N-Term]	0.00313019	0.000208131	1	1	2	Q2M2I8	Q2M2I8 [670-680]	Q2M2I8 2xPhospho [S678; S/T]	0	1450.62	0.972	0.976501	101.4	98.6	3.43	8.93		High	High	High	High	High	High	High	High	High	0.0001574	0.0009706	3.09
FALSE	High	[R].SDELLGSDDSHDGESESNAK.[V]	2xPhospho [S7; S10]; 1xTMT6plex [K20]; 1xTMT6plex [N-Term]	7.77326e-06	0.000208131	1	1	1	P38398	P38398 [389-408]	P38398 2xPhospho [S395; S398]	0	2710.12	1.035	0.977265	98.3	101.7	7.04	12.22		High	High	High	High	High	High	High	High	High	0.0001574	1.001e-06	3.73
FALSE	High	[R].SDGSGESAQPPEDSSPPASSESSSTR.[D]	1xPhospho [S14]; 1xTMT6plex [N-Term]	0.00207008	0.000208131	1	1	1	Q7Z6Z7	Q7Z6Z7 [2904-2929]	Q7Z6Z7 1xPhospho [S2917]	0	2845.18	1.364	0.977265	84.6	115.4	24.77	27.99		High	High	High	High	High	High	High	High	High	0.0001574	0.0006031	2.87
FALSE	High	[R].SDSVSASER.[A]	1xPhospho [S3]; 1xTMT6plex [N-Term]	0.00384854	0.000208131	1	1	1	O43719	O43719 [385-393]	O43719 1xPhospho [S387]	0	1246.55	0.803	0.246324	110.9	89.1	4.9	6.72		High	High	High	High	High	High	High	High	High	0.0001574	0.001232	2.82
FALSE	High	[R].SDSSGGYNLSDIIQSPSSTGLLK.[S]	1xPhospho [S]; 1xTMT6plex [K23]; 1xTMT6plex [N-Term]	1.80289e-09	0.000208131	1	1	2	Q9P2D0	Q9P2D0 [990-1012]	Q9P2D0 1xPhospho [S]	0	2864.43	1.067	0.948026	96.7	103.3	9.65	7.58		High	High	High	High	High	High	High	High	High	0.0001574	6.798e-11	4.67
FALSE	High	[R].SDSRAQAVSEDAGGNEGR.[A]	1xPhospho [S3]; 1xTMT6plex [N-Term]	1.26918e-06	0.000208131	1	1	1	P55884	P55884 [117-134]	P55884 1xPhospho [S119]	1	2114.93	0.995	0.996201	100.2	99.8	9.22	12.2		High	High	High	High	High	High	High	High	High	0.0001574	1.25e-07	5.32
FALSE	High	[R].SDSQQAVK.[S]	1xPhospho [S3]; 1xTMT6plex [K8]; 1xTMT6plex [N-Term]	0.00269806	0.000208131	1	1	1	Q15036	Q15036 [407-414]	Q15036 1xPhospho [S409]	0	1400.72	0.89	0.831769	105.8	94.2	6.89	4.79		High	High	High	High	High	High	High	High	High	0.0001574	0.0008183	3.23
FALSE	High	[R].SDSPVPTAPTSGGPKPSTASAVPELATDPELEK.[K]	1xPhospho [S3]; 2xTMT6plex [K15; K33]; 1xTMT6plex [N-Term]	0.00109136	0.000208131	1	1	1	Q86U44	Q86U44 [48-80]	Q86U44 1xPhospho [S50]	0	4001.06	1.118	0.944296	94.4	105.6	9.78	5.15		High	High	High	High	High	High	High	High	High	0.0001574	0.0002906	4.6
FALSE	High	[R].SDSPENKYSDSTGHSK.[A]	1xPhospho [S3]; 2xTMT6plex [K7; K16]; 1xTMT6plex [N-Term]	1.36509e-05	0.000208131	1	1	1	Q9BTA9	Q9BTA9 [62-77]	Q9BTA9 1xPhospho [S64]	1	2506.21	0.984	0.98117	100.8	99.2	3.36	9.23		High	High	High	High	High	High	High	High	High	0.0001574	1.908e-06	5.67
FALSE	High	[R].SDSPEIPFQAAAGPSDGLDASSPGNSFVGLR.[V]	1xPhospho [S3]; 1xTMT6plex [N-Term]	1.33e-09	0.000208131	1	1	1	Q12888	Q12888 [1460-1490]	Q12888 1xPhospho [S1462]	0	3355.57	0.983	0.999837	100.9	99.1	10.59	23.44		High	High	High	High	High	High	High	High	High	0.0001574	4.787e-11	7.06
FALSE	High	[R].SDSLILDHQWELEK.[L]	1xPhospho [S3]; 1xTMT6plex [K14]; 1xTMT6plex [N-Term]	2.36644e-05	0.000208131	1	1	1	Q12756	Q12756 [1368-1381]	Q12756 1xPhospho [S1370]	0	2251.14	0.945	0.958098	102.8	97.2	7.79	3.43		High	High	High	High	High	High	High	High	High	0.0001574	3.588e-06	5.02
FALSE	High	[R].SDSGGSSSEPFDR.[H]	1xPhospho [S3]; 1xTMT6plex [N-Term]	5.81862e-05	0.000208131	1	1	2	P48634	P48634 [759-771]	P48634 1xPhospho [S761]	0	1636.67	1.027	0.977265	98.7	101.3	8.04	5.42		High	High	High	High	High	High	High	High	High	0.0001574	1.004e-05	3.7
FALSE	High	[R].SDSFENPVLQQHFR.[N]	1xPhospho [S3]; 1xTMT6plex [N-Term]	1.04016e-05	0.000208131	1	1	1	P12956	P12956 [475-488]	P12956 1xPhospho [S477]	0	2012.94	1.032	0.995069	98.4	101.6	12.72	10.76		High	High	High	High	High	High	High	High	High	0.0001574	1.394e-06	3.95
FALSE	High	[R].SDSDAEAQGK.[S]	1xPhospho [S]; 1xTMT6plex [K10]; 1xTMT6plex [N-Term]	0.000745089	0.000208131	1	1	2	Q13131	Q13131 [506-515]	Q13131 1xPhospho [S]	0	1545.72	1.039	0.995069	98.1	101.9	7.7	9.62		High	High	High	High	High	High	High	High	High	0.0001574	0.0001872	2.92
FALSE	High	[K].SDISPLTPRESSPLYSPTFSDSTSAVKEK.[T]	3xPhospho [S11; S12; S16]; 2xTMT6plex [K27; K29]; 1xTMT6plex [N-Term]	0.0018427	0.000208131	1	1	1	P46821	P46821 [1782-1810]	P46821 3xPhospho [S1792; S1793; S1797]	2	4053.94	0.943	0.976501	102.9	97.1	15.36	16.35		High	High	High	High	High	High	High	High	High	0.0001574	0.0005274	4.19
FALSE	High	[K].SDISPLTPR.[E]	1xPhospho [T/S]; 1xTMT6plex [N-Term]	0.00733179	0.000208131	1	1	2	P46821	P46821 [1782-1790]	P46821 1xPhospho [T/S]	0	1294.66	1.058	0.958098	97.2	102.8	3.61	6.15		High	High	High	High	High	High	High	High	High	0.0001574	0.002583	2.36
FALSE	High	[K].SDLRKSPVFSDEDSDLDFDISK.[L]	2xPhospho [S10; S14]; 2xTMT6plex [K5; K22]; 1xTMT6plex [N-Term]	0.00205674	0.000208131	1	1	1	O00566	O00566 [158-179]	O00566 2xPhospho [S167; S171]	2	3362.6	1.094	0.995069	95.5	104.5	17.41	6.45		High	High	High	High	High	High	High	High	High	0.0001574	0.0005996	4.69
FALSE	High	[R].SDKSPDLAPTPAPQSTPR.[N]	1xPhospho [S]; 1xTMT6plex [K3]; 1xTMT6plex [N-Term]	2.72408e-06	0.000208131	1	1	2	Q9BY44	Q9BY44 [503-520]	Q9BY44 1xPhospho [S]	1	2403.23	0.961	0.977512	102	98	9.97	7.58		High	High	High	High	High	High	High	High	High	0.0001574	2.991e-07	4.77
FALSE	High	[R].SASPDDDLGSSNWEAADLGNEERKQK.[F]	1xPhospho [S3]; 2xTMT6plex [K24; K26]; 1xTMT6plex [N-Term]	6.16683e-09	0.000208131	1	1	2	O00193	O00193 [15-40]	O00193 1xPhospho [S17]	2	3586.73	1.183	0.958098	91.6	108.4	20.95	17.73		High	High	High	High	High	High	High	High	High	0.0001574	2.784e-10	7.38
FALSE	High	[R].SASPDDDLGSSNWEAADLGNEERK.[Q]	1xPhospho [S3]; 1xTMT6plex [K24]; 1xTMT6plex [N-Term]	2.87318e-09	0.000208131	1	1	3	O00193	O00193 [15-38]	O00193 1xPhospho [S17]	1	3101.41	1.099	0.958098	95.3	104.7	11.07	8.16		High	High	High	High	High	High	High	High	High	0.0001574	1.156e-10	8.17
FALSE	High	[R].SASPDDDLGSSNWEAADLGNEER.[K]	1xPhospho [S3]; 1xTMT6plex [N-Term]	3.57452e-10	0.000208131	1	1	1	O00193	O00193 [15-37]	O00193 1xPhospho [S17]	0	2744.15	0.979	0.995069	101.1	98.9	4.94	8.18		High	High	High	High	High	High	High	High	High	0.0001574	1.055e-11	7.63
FALSE	High	[R].SASEPSLNR.[A]	1xPhospho [S3]; 1xTMT6plex [N-Term]	0.00073551	0.000208131	1	1	2	P15056	P15056 [727-735]	P15056 1xPhospho [S729]	0	1269.6	0.809	0.00125286	110.6	89.4	1.42	1.41		High	High	High	High	High	High	High	High	High	0.0001574	0.0001842	3.06
FALSE	High	[R].RYSPSPPPKR.[R]	2xPhospho [S5; S/Y]; 1xTMT6plex [K9]; 1xTMT6plex [N-Term]	0.00541702	0.000208131	1	1	5	Q8IYB3	Q8IYB3 [603-612]	Q8IYB3 2xPhospho [S607; S/Y]	2	1802.91	1.072	0.972775	96.5	103.5	4.32	6.03		High	High	High	High	High	High	High	High	High	0.0001574	0.001829	3.79
FALSE	High	[R].RYSPSPPPK.[R]	2xPhospho [S3; S5]; 1xTMT6plex [K9]; 1xTMT6plex [N-Term]	0.00136861	0.000208131	1	1	6	Q8IYB3	Q8IYB3 [603-611]	Q8IYB3 2xPhospho [S605; S607]	1	1646.81	1.021	0.977265	99	101	7.47	18.72		High	High	High	High	High	High	High	High	High	0.0001574	0.0003768	3.2
FALSE	High	[R].RYPSSISSSPQKDLTQAK.[N]	2xPhospho [S]; 2xTMT6plex [K12; K18]; 1xTMT6plex [N-Term]	0.00331751	0.000208131	1	1	2	Q14157	Q14157 [601-618]	Q14157 2xPhospho [S]	2	2840.46	1.017	0.984333	99.1	100.9	12.21	12.6		High	High	High	High	High	High	High	High	High	0.0001574	0.001041	4.37
FALSE	High	[R].RYPSSISSSPQKDLTQAK.[N]	1xPhospho [S]; 2xTMT6plex [K12; K18]; 1xTMT6plex [N-Term]	3.51208e-05	0.000208131	1	1	5	Q14157	Q14157 [601-618]	Q14157 1xPhospho [S]	2	2760.49	0.984	0.977265	100.8	99.2	4.75	2.75		High	High	High	High	High	High	High	High	High	0.0001574	5.631e-06	4.85
FALSE	High	[R].RYPSSISSSPQK.[D]	1xPhospho [S]; 1xTMT6plex [K12]; 1xTMT6plex [N-Term]	0.00479249	0.000208131	1	1	2	Q14157	Q14157 [601-612]	Q14157 1xPhospho [S]	1	1874.98	0.892	0.958098	105.7	94.3	1.1	12.91		High	High	High	High	High	High	High	High	High	0.0001574	0.001586	3.49
FALSE	High	[R].RWDQTADQTPGATPK.[K]	2xPhospho [T9; T13]; 1xTMT6plex [K15]; 1xTMT6plex [N-Term]	0.00225152	0.000208131	1	1	2	O75533	O75533 [199-213]	O75533 2xPhospho [T207; T211]	1	2290.07	1.016	0.985342	99.2	100.8	11.31	9.69		High	High	High	High	High	High	High	High	High	0.0001574	0.0006638	3.51
FALSE	High	[R].RWDQTADQTPGATPK.[K]	1xPhospho [T13]; 1xTMT6plex [K15]; 1xTMT6plex [N-Term]	0.000119353	0.000208131	1	1	1	O75533	O75533 [199-213]	O75533 1xPhospho [T211]	1	2210.1	1.012	0.977265	99.4	100.6	4.67	5.8		High	High	High	High	High	High	High	High	High	0.0001574	2.29e-05	5.06
FALSE	High	[R].RVVLGDGVQLPPGDYSTTPGGTLFSTTPGGTR.[I]	2xPhospho [T/S]; 1xTMT6plex [N-Term]	0.00273314	0.000208131	1	1	3	Q13541	Q13541 [20-51]	Q13541 2xPhospho [T/S]	1	3592.73	1.048	0.975779	97.6	102.4	11.1	10.45		High	High	High	High	High	High	High	High	High	0.0001574	0.0008314	3.91
FALSE	High	[R].RVTQHESDNENEIQIQNK.[L]	1xPhospho [S7]; 1xTMT6plex [K18]; 1xTMT6plex [N-Term]	1.48247e-06	0.000208131	1	1	4	Q5VZL5	Q5VZL5 [116-133]	Q5VZL5 1xPhospho [S122]	1	2720.34	1.061	0.958098	97	103	5.43	4.04		High	High	High	High	High	High	High	High	High	0.0001574	1.498e-07	4.51
FALSE	High	[R].RVSPSPPRAR.[R]	2xPhospho [S3; S5]; 1xTMT6plex [N-Term]	0.00728477	0.000208131	1	1	3	Q5VUA4	Q5VUA4 [77-86]	Q5VUA4 2xPhospho [S79; S81]	2	1511.74	1.039	0.958098	98.1	101.9	2.8	3.74		High	High	High	High	High	High	High	High	High	0.0001574	0.00257	3.21
FALSE	High	[K].RVSISEGDDK.[I]	1xPhospho [S3]; 1xTMT6plex [K10]; 1xTMT6plex [N-Term]	0.00213807	0.000208131	1	1	1	P22087	P22087 [122-131]	P22087 1xPhospho [S124]	1	1643.84	0.98	0.999837	101	99	4.27	11.87		High	High	High	High	High	High	High	High	High	0.0001574	0.0006266	2.54
FALSE	High	[R].RVSHSPPPKQR.[S]	2xPhospho [S3; S5]; 1xTMT6plex [K9]; 1xTMT6plex [N-Term]	0.00440703	0.000208131	1	1	5	Q8IYB3	Q8IYB3 [634-644]	Q8IYB3 2xPhospho [S636; S638]	2	1906.98	1.094	0.982207	95.5	104.5	15.86	22.54		High	High	High	High	High	High	High	High	High	0.0001574	0.001436	3.36
FALSE	High	[R].RVSHSPPPK.[Q]	2xPhospho [S3; S5]; 1xTMT6plex [K9]; 1xTMT6plex [N-Term]	0.00268068	0.000208131	1	1	5	Q8IYB3	Q8IYB3 [634-642]	Q8IYB3 2xPhospho [S636; S638]	1	1622.82	1.066	0.98117	96.8	103.2	20.56	35.22		High	High	High	High	High	High	High	High	High	0.0001574	0.0008131	2.8
FALSE	High	[R].RVSGDAAQDLDR.[G]	1xPhospho [S3]; 1xTMT6plex [N-Term]	7.79789e-08	0.000208131	1	1	2	Q9Y4H2	Q9Y4H2 [558-569]	Q9Y4H2 1xPhospho [S560]	1	1611.77	1.057	0.995069	97.2	102.8	9.06	4.8		High	High	High	High	High	High	High	High	High	0.0001574	5.089e-09	4.92
FALSE	High	[K].RVPSPTPAPKEAVR.[E]	1xPhospho [S4]; 1xTMT6plex [K10]; 1xTMT6plex [N-Term]	0.00786934	0.000208131	1	1	2	Q9UQ35	Q9UQ35 [2578-2591]	Q9UQ35 1xPhospho [S2581]	2	2043.15	0.888	0.958098	105.9	94.1	7.19	10.69		High	High	High	High	High	High	High	High	High	0.0001574	0.0028	3.67
FALSE	High	[R].SAAAKTHTTALAGRSPSPASGR.[R]	2xPhospho [S15; S17]; 1xTMT6plex [K5]; 1xTMT6plex [N-Term]	0.00213807	0.000208131	1	1	1	Q9UQ35	Q9UQ35 [281-302]	Q9UQ35 2xPhospho [S295; S297]	2	2713.36	1.074	0.977512	96.4	103.6	12.72	28.3		High	High	High	High	High	High	High	High	High	0.0001574	0.0006294	3.72
FALSE	High	[R].RREEGPPPPSPDGASSDAEPEPPSGR.[T]	2xPhospho [S10; S15]; 1xTMT6plex [N-Term]	1.09543e-05	0.000208131	1	1	4	Q9NTJ3	Q9NTJ3 [13-38]	Q9NTJ3 2xPhospho [S22; S27]	2	3060.33	0.988	0.995069	100.6	99.4	11.58	8.04		High	High	High	High	High	High	High	High	High	0.0001574	1.477e-06	4.39
FALSE	High	[K].SAAQAAAQTNSNAAGK.[Q]	1xPhospho [S11]; 1xTMT6plex [K16]; 1xTMT6plex [N-Term]	9.13857e-06	0.000208131	1	1	1	Q8NC51	Q8NC51 [53-68]	Q8NC51 1xPhospho [S63]	0	1999	1.293	0.806286	87.2	112.8	14.2	18.44		High	High	High	High	High	High	High	High	High	0.0001574	1.203e-06	3.57
FALSE	High	[K].SAESPTSPVTSETGSTFKK.[F]	2xPhospho [S4; S7]; 2xTMT6plex [K18; K19]; 1xTMT6plex [N-Term]	0.000259493	0.000208131	1	1	1	Q02952	Q02952 [280-298]	Q02952 2xPhospho [S283; S286]	1	2788.37	0.754	0.155157	114	86	5.64	4.93		High	High	High	High	High	High	High	High	High	0.0001574	5.573e-05	3.68
FALSE	High	[R].SASEPSLHR.[AT]	1xPhospho [S3]; 1xTMT6plex [N-Term]	0.00276868	0.000208131	1	2	2	P04049	P04049 [619-627]	P04049 1xPhospho [S621]	0	1292.62	0.797	0.265669	111.3	88.7	4.52	6.76		High	High	High	High	High	High	High	High	High	0.0001574	0.0008424	3.29
FALSE	High	[K].SASDTNLQK.[G]	1xPhospho [S3]; 1xTMT6plex [K9]; 1xTMT6plex [N-Term]	0.00121821	0.000208131	1	1	1	A0JNW5	A0JNW5 [951-959]	A0JNW5 1xPhospho [S953]	0	1501.77	0.971	0.985342	101.5	98.5	6.41	5.35		High	High	High	High	High	High	High	High	High	0.0001574	0.0003291	2.93
FALSE	High	[R].SASASHQADIKEAR.[R]	2xPhospho [S1; S3]; 1xTMT6plex [K11]; 1xTMT6plex [N-Term]	0.000385097	0.000208131	1	1	1	Q14739	Q14739 [97-110]	Q14739 2xPhospho [S97; S99]	1	2088.99	1.095	0.956169	95.5	104.5	6.23	9.69		High	High	High	High	High	High	High	High	High	0.0001574	8.806e-05	3.26
FALSE	High	[R].SASASHQADIKEAR.[R]	1xPhospho [S3]; 1xTMT6plex [K11]; 1xTMT6plex [N-Term]	0.000157651	0.000208131	1	1	2	Q14739	Q14739 [97-110]	Q14739 1xPhospho [S99]	1	2009.02	0.978	0.981774	101.1	98.9	4.22	13.11		High	High	High	High	High	High	High	High	High	0.0001574	3.157e-05	3.48
FALSE	High	[R].SASASHQADIK.[E]	1xPhospho [S3]; 1xTMT6plex [K11]; 1xTMT6plex [N-Term]	0.00329615	0.000208131	1	1	3	Q14739	Q14739 [97-107]	Q14739 1xPhospho [S99]	0	1652.84	1.041	0.958098	98	102	4.28	6.17		High	High	High	High	High	High	High	High	High	0.0001574	0.001033	2.81
FALSE	High	[R].SASADNLTLPR.[W]	1xPhospho [S3]; 1xTMT6plex [N-Term]	8.09427e-05	0.000208131	1	1	3	Q8ND76	Q8ND76 [324-334]	Q8ND76 1xPhospho [S326]	0	1453.72	1.055	0.718544	97.3	102.7	2.36	3.39		High	High	High	High	High	High	High	High	High	0.0001574	1.465e-05	4.28
FALSE	High	[R].SAQLER.[I]	1xPhospho [S1]; 1xTMT6plex [N-Term]	0.00596675	0.000208131	1	1	1	Q8N3R9	Q8N3R9 [53-58]	Q8N3R9 1xPhospho [S53]	0	1012.5	0.973	0.996201	101.4	98.6	10.18	6.79		High	High	High	High	High	High	High	High	High	0.0001574	0.002038	2.36
FALSE	High	[K].SAPASPVQSPAKEAETK.[S]	2xPhospho [S5; S9]; 2xTMT6plex [K12; K17]; 1xTMT6plex [N-Term]	0.00278663	0.000208131	1	1	1	P35612	P35612 [596-612]	P35612 2xPhospho [S600; S604]	1	2545.29	1.127	0.970254	94	106	22.28	11.91		High	High	High	High	High	High	High	High	High	0.0001574	0.0008501	2.26
FALSE	High	[R].SAPASPTHPGLMSPR.[S]	1xPhospho [S5]; 1xOxidation [M12]; 1xTMT6plex [N-Term]	0.00219407	0.000208131	1	1	2	P85037	P85037 [416-430]	P85037 1xPhospho [S420]	0	1830.88	1.003	0.999513	99.9	100.1	10	7.69		High	High	High	High	High	High	High	High	High	0.0001574	0.0006446	2.83
FALSE	High	[R].SAMDSPVPASMFAPEPSSPGAAR.[A]	1xPhospho [S18]; 2xOxidation [M3; M11]; 1xTMT6plex [N-Term]	6.41186e-05	0.000208131	1	1	2	O00178	O00178 [8-30]	O00178 1xPhospho [S25]	0	2601.16	0.96	0.976501	102	98	6.21	5.18		High	High	High	High	High	High	High	High	High	0.0001574	1.127e-05	3.55
FALSE	High	[R].SAKPETVIDSLLQ.[-]	1xPhospho [S1]; 1xTMT6plex [K3]; 1xTMT6plex [N-Term]	0.00117184	0.000208131	1	1	1	Q9Y496	Q9Y496 [687-699]	Q9Y496 1xPhospho [S687]	0	1939.06	1.024	0.985342	98.8	101.2	13.61	12.84		High	High	High	High	High	High	High	High	High	0.0001574	0.0003157	3.84
FALSE	High	[R].SAGEEEDGPVLTDEQK.[S]	1xPhospho [S1]; 1xTMT6plex [K16]; 1xTMT6plex [N-Term]	9.98882e-07	0.000208131	1	1	3	Q66PJ3	Q66PJ3 [332-347]	Q66PJ3 1xPhospho [S332]	0	2242.05	1.032	0.976501	98.4	101.6	7.56	6.47		High	High	High	High	High	High	High	High	High	0.0001574	9.491e-08	4.67
FALSE	High	[R].SAGAGSPARPPSPR.[L]	2xPhospho [S6; S12]; 1xTMT6plex [N-Term]	0.00181903	0.000208131	1	1	3	P83369	P83369 [10-23]	P83369 2xPhospho [S15; S21]	0	1696.78	0.983	0.995069	100.8	99.2	8.75	6.92		High	High	High	High	High	High	High	High	High	0.0001574	0.0005217	2.63
FALSE	High	[R].SAFTPATATGSSPSPVLGQGEKVEGLQAQALYPWR.[A]	1xPhospho [S14]; 1xTMT6plex [K22]; 1xTMT6plex [N-Term]	7.62378e-06	0.000208131	1	1	1	Q15811	Q15811 [891-925]	Q15811 1xPhospho [S904]	1	4140.12	1.049	0.969982	97.6	102.4	9.67	6.85		High	High	High	High	High	High	High	High	High	0.0001574	9.788e-07	6.34
FALSE	High	[R].SAFTPATATGSSPSPVLGQGEK.[V]	1xPhospho [S14]; 1xTMT6plex [K22]; 1xTMT6plex [N-Term]	1.67093e-08	0.000208131	1	1	1	Q15811	Q15811 [891-912]	Q15811 1xPhospho [S904]	0	2628.33	1.041	0.995069	98	102	6.91	11		High	High	High	High	High	High	High	High	High	0.0001574	8.7e-10	5.08
FALSE	High	[K].SAESPTSPVTSETGSTFKK.[F]	1xPhospho [T/S]; 2xTMT6plex [K18; K19]; 1xTMT6plex [N-Term]	0.00303073	0.000208131	1	1	3	Q02952	Q02952 [280-298]	Q02952 1xPhospho [T/S]	1	2708.4	0.999	0.977265	100.1	99.9	4.31	3.18		High	High	High	High	High	High	High	High	High	0.0001574	0.0009406	3.01
FALSE	High	[R].RGSLEMSSDGEPLSR.[M]	1xPhospho [S3]; 1xOxidation [M6]; 1xTMT6plex [N-Term]	0.00687484	0.000208131	1	1	2	Q6ZN18	Q6ZN18 [204-218]	Q6ZN18 1xPhospho [S206]	1	1945.89	0.944	0.958098	102.9	97.1	3.93	5.17		High	High	High	High	High	High	High	High	High	0.0001574	0.002408	2.86
FALSE	High	[R].RREEGPPPPSPDGASSDAEPEPPSGR.[T]	1xPhospho [S]; 1xTMT6plex [N-Term]	3.48368e-06	0.000208131	1	1	3	Q9NTJ3	Q9NTJ3 [13-38]	Q9NTJ3 1xPhospho [S]	2	2980.36	1.047	0.97669	97.7	102.3	7.92	7.34		High	High	High	High	High	High	High	High	High	0.0001574	3.965e-07	4.84
FALSE	High	[R].RQYHESEEESEEEEAA.[-]	2xPhospho [S6; S10]; 1xTMT6plex [N-Term]	0.00278663	0.000208131	1	1	1	Q8N9N8	Q8N9N8 [150-165]	Q8N9N8 2xPhospho [S155; S159]	1	2340.87	1.018	0.996201	99.1	100.9	13.64	6.66		High	High	High	High	High	High	High	High	High	0.0001574	0.0008505	4.1
FALSE	High	[K].RIDFTPVSPAPSPTRGFGK.[M]	2xPhospho [S/T]; 1xTMT6plex [K19]; 1xTMT6plex [N-Term]	4.43363e-05	0.000208131	1	1	4	Q7Z309	Q7Z309 [108-126]	Q7Z309 2xPhospho [S/T]	2	2648.34	1.08	0.97669	96.1	103.9	3.09	15.92		High	High	High	High	High	High	High	High	High	0.0001574	7.37e-06	6.08
FALSE	High	[K].RIDFIPVSPAPSPTRGIGK.[Q]	2xPhospho [S8; S12]; 1xTMT6plex [K19]; 1xTMT6plex [N-Term]	8.62143e-06	0.000208131	1	1	2	Q96E09	Q96E09 [136-154]	Q96E09 2xPhospho [S143; S147]	2	2626.39	0.967	0.996201	101.7	98.3	9.48	16.13		High	High	High	High	High	High	High	High	High	0.0001574	1.123e-06	4.43
FALSE	High	[K].RIDFIPVSPAPSPTRGIGK.[Q]	1xPhospho [S12]; 1xTMT6plex [K19]; 1xTMT6plex [N-Term]	0.00781889	0.000208131	1	1	1	Q96E09	Q96E09 [136-154]	Q96E09 1xPhospho [S147]	2	2546.43	1.07	0.996201	96.6	103.4	13.42	11.22		High	High	High	High	High	High	High	High	High	0.0001574	0.002785	2.67
FALSE	High	[K].RIDFIPVSPAPSPTR.[G]	2xPhospho [S8; S12]; 1xTMT6plex [N-Term]	2.88748e-06	0.000208131	1	1	2	Q96E09	Q96E09 [136-150]	Q96E09 2xPhospho [S143; S147]	1	2042.01	0.989	0.996201	100.6	99.4	10.91	12.44		High	High	High	High	High	High	High	High	High	0.0001574	3.208e-07	5.08
FALSE	High	[R].RLDDQESPVYAAQQR.[R]	1xPhospho [S7]; 1xTMT6plex [N-Term]	0.000109721	0.000208131	1	1	1	Q96ST3	Q96ST3 [4-18]	Q96ST3 1xPhospho [S10]	1	2085	1.183	0.885737	91.6	108.4	8.3	10.58		High	High	High	High	High	High	High	High	High	0.0001574	2.078e-05	3.57
FALSE	High	[R].RLAAAEETAVSPR.[K]	1xPhospho [S11]; 1xTMT6plex [N-Term]	1.95821e-06	0.000208131	1	1	1	Q9BUH6	Q9BUH6 [138-150]	Q9BUH6 1xPhospho [S148]	1	1679.87	1.077	0.958098	96.3	103.7	13.06	4.04		High	High	High	High	High	High	High	High	High	0.0001574	2.049e-07	4.74
FALSE	High	[R].RIDISPSTFR.[K]	1xPhospho [S5]; 1xTMT6plex [N-Term]	0.00080524	0.000208131	1	1	4	Q9Y2W1	Q9Y2W1 [678-687]	Q9Y2W1 1xPhospho [S682]	1	1500.78	1.049	0.958098	97.6	102.4	2.51	4.27		High	High	High	High	High	High	High	High	High	0.0001574	0.0002053	2.93
FALSE	High	[K].RKVYEDSGIPLPAESPK.[K]	1xPhospho [S15]; 2xTMT6plex [K2; K17]; 1xTMT6plex [N-Term]	0.00812643	0.000208131	1	1	1	Q8IXM2	Q8IXM2 [82-98]	Q8IXM2 1xPhospho [S96]	2	2653.46	1.089	0.958098	95.7	104.3	10.11	4.64		High	High	High	High	High	High	High	High	High	0.0001574	0.002909	3.44
FALSE	High	[R].RKSTDSVPISK.[S]	1xPhospho [S3]; 2xTMT6plex [K2; K11]; 1xTMT6plex [N-Term]	0.00771897	0.000208131	1	1	2	O95359	O95359 [2070-2080]	O95359 1xPhospho [S2072]	2	1985.14	1.077	0.744558	96.3	103.7	5.8	3.62		High	High	High	High	High	High	High	High	High	0.0001574	0.002745	2.49
FALSE	High	[K].RKSLSDSESDDSK.[S]	2xPhospho [S3; S5]; 2xTMT6plex [K2; K13]; 1xTMT6plex [N-Term]	0.00261229	0.000208131	1	1	6	Q13185	Q13185 [91-103]	Q13185 2xPhospho [S93; S95]	2	2301.1	1	0.995069	100	100	14.85	24.18		High	High	High	High	High	High	High	High	High	0.0001574	0.0007883	2.85
FALSE	High	[R].RKSHEAEVLK.[Q]	1xPhospho [S3]; 2xTMT6plex [K2; K10]; 1xTMT6plex [N-Term]	0.000654651	0.000208131	1	1	2	P16949	P16949 [61-70]	P16949 1xPhospho [S63]	2	1964.13	1.243	0.924932	89.2	110.8	16.68	5.69		High	High	High	High	High	High	High	High	High	0.0001574	0.0001612	3.87
FALSE	High	[R].RKPVLPALTINPTIAEGPSPTSEGASEANLVDLQK.[K]	1xPhospho [S19]; 2xTMT6plex [K2; K35]; 1xTMT6plex [N-Term]	2.57807e-08	0.000208131	1	1	1	P36507	P36507 [5-39]	P36507 1xPhospho [S23]	1	4381.4	0.69	0.212449	118.4	81.6	8.84	5.13		High	High	High	High	High	High	High	High	High	0.0001574	1.429e-09	6.04
FALSE	High	[R].RKPNAGGSPAPVR.[R]	1xPhospho [S8]; 1xTMT6plex [K2]; 1xTMT6plex [N-Term]	0.00181903	0.000208131	1	1	1	Q3KQU3	Q3KQU3 [392-404]	Q3KQU3 1xPhospho [S399]	1	1845.03	1.033	0.961019	98.4	101.6	4.23	19.15		High	High	High	High	High	High	High	High	High	0.0001574	0.0005225	3.65
FALSE	High	[K].RKHSPSPPPPTPTESR.[K]	2xPhospho [S4; S6]; 1xTMT6plex [K2]; 1xTMT6plex [N-Term]	4.52057e-05	0.000208131	1	1	2	Q92922	Q92922 [325-340]	Q92922 2xPhospho [S328; S330]	2	2389.18	0.962	0.976501	102	98	5.23	8.72		High	High	High	High	High	High	High	High	High	0.0001574	7.527e-06	4.57
FALSE	High	[K].RKTSSDDESEEDEDDLLQR.[T]	2xPhospho [S9; T/S]; 1xTMT6plex [K2]; 1xTMT6plex [N-Term]	6.20768e-05	0.000208131	1	1	3	Q9Y5J1	Q9Y5J1 [202-220]	Q9Y5J1 2xPhospho [S210; T/S]	2	2885.25	0.942	0.958098	103	97	5.69	9.52		High	High	High	High	High	High	High	High	High	0.0001574	1.079e-05	3.64
FALSE	High	[R].RIDISPSTFRK.[H]	1xPhospho [S5]; 1xTMT6plex [K11]; 1xTMT6plex [N-Term]	0.000586461	0.000208131	1	1	2	Q9Y2W1	Q9Y2W1 [678-688]	Q9Y2W1 1xPhospho [S682]	2	1858.04	1.05	0.996201	97.6	102.4	2.49	8.46		High	High	High	High	High	High	High	High	High	0.0001574	0.000142	4.03
FALSE	High	[R].RIDISPSTLR.[K]	1xPhospho [S5]; 1xTMT6plex [N-Term]	0.00757146	0.000208131	1	1	3	Q9NYF8	Q9NYF8 [654-663]	Q9NYF8 1xPhospho [S658]	1	1466.79	0.992	0.995069	100.4	99.6	4.24	5.73		High	High	High	High	High	High	High	High	High	0.0001574	0.002678	2.11
FALSE	High	[R].RIDISPSTLRK.[H]	1xPhospho [S5]; 1xTMT6plex [K11]; 1xTMT6plex [N-Term]	0.00106349	0.000208131	1	1	2	Q9NYF8	Q9NYF8 [654-664]	Q9NYF8 1xPhospho [S658]	2	1824.05	1	0.981261	100	100	2.62	4.48		High	High	High	High	High	High	High	High	High	0.0001574	0.0002812	4.01
FALSE	High	[K].RISGLIYEETR.[G]	1xPhospho [S3]; 1xTMT6plex [N-Term]	0.00657192	0.000208131	1	1	4	P62805	P62805 [46-56]	P62805 1xPhospho [S48]	1	1645.85	1.056	0.864494	97.3	102.7	3.9	1.91		High	High	High	High	High	High	High	High	High	0.0001574	0.002273	2.58
FALSE	High	[K].RISGLIYEETR.[G]	1xTMT6plex [N-Term]	0.000181776	0.000208131	1	1	1	P62805	P62805 [46-56]		1	1565.88	0.855	0.873542	107.8	92.2	9.57	10.31		High	High	High	High	High	High	High	High	High	0.0001574	3.709e-05	2.2
FALSE	High	[R].RLSEVIYEPFQLLSK.[I]	1xPhospho [S3]; 1xTMT6plex [K15]; 1xTMT6plex [N-Term]	5.51595e-06	0.000208131	1	1	1	Q8IWB9	Q8IWB9 [293-307]	Q8IWB9 1xPhospho [S295]	1	2360.3	0.879	0.958098	106.4	93.6	11.87	5.77		High	High	High	High	High	High	High	High	High	0.0001574	6.721e-07	4.97
FALSE	High	[R].RLSESQLSFR.[R]	1xPhospho [S3]; 1xTMT6plex [N-Term]	0.0079201	0.000208131	1	1	1	Q96PK6	Q96PK6 [616-625]	Q96PK6 1xPhospho [S618]	1	1531.78	1.09	0.981774	95.7	104.3	14.05	11.54		High	High	High	High	High	High	High	High	High	0.0001574	0.002824	2.81
FALSE	High	[R].RLSAQGQAISVVGSLSSMSPLEEEAPQAK.[R]	1xPhospho [S3]; 1xOxidation [M18]; 1xTMT6plex [K29]; 1xTMT6plex [N-Term]	6.07834e-06	0.000208131	1	1	1	Q92797	Q92797 [492-520]	Q92797 1xPhospho [S494]	1	3524.81							No Quan Values	High	High	High	High	High	High	High	High	High	0.0001574	7.556e-07	5.73
FALSE	High	[R].RLSAQGQAISVVGSLSSMSPLEEEAPQAK.[R]	1xPhospho [S3]; 1xTMT6plex [K29]; 1xTMT6plex [N-Term]	1.55352e-09	0.000208131	1	1	2	Q92797	Q92797 [492-520]	Q92797 1xPhospho [S494]	1	3508.81	0.985	0.992145	100.8	99.2	2.42	3.83		High	High	High	High	High	High	High	High	High	0.0001574	5.702e-11	7.36
FALSE	High	[R].RLSAEGGDK.[A]	1xPhospho [S3]; 1xTMT6plex [K9]; 1xTMT6plex [N-Term]	0.000831714	0.000208131	1	1	1	A7E2V4	A7E2V4 [565-573]	A7E2V4 1xPhospho [S567]	1	1470.77	1.093	0.963168	95.5	104.5	10.53	9.69		High	High	High	High	High	High	High	High	High	0.0001574	0.0002119	3
FALSE	High	[K].RIQPQPPDEDGDHSDKEDEQPQVVVLK.[K]	1xPhospho [S14]; 2xTMT6plex [K16; K27]; 1xTMT6plex [N-Term]	6.20768e-05	0.000208131	1	1	1	Q96AT1	Q96AT1 [37-63]	Q96AT1 1xPhospho [S50]	2	3865.96	0.928	0.944296	103.7	96.3	3.34	6.42		High	High	High	High	High	High	High	High	High	0.0001574	1.086e-05	4.25
FALSE	High	[K].RIPSIVSSPLNSPLDR.[S]	1xPhospho [S]; 1xTMT6plex [N-Term]	0.000629724	0.000208131	1	1	2	P49790	P49790 [327-342]	P49790 1xPhospho [S]	1	2060.11	0.912	0.976501	104.6	95.4	8.69	9.86		High	High	High	High	High	High	High	High	High	0.0001574	0.000155	3.51
FALSE	High	[R].RLPRSPSPYSR.[R]	2xPhospho [S5; S7]; 1xTMT6plex [N-Term]	0.00752291	0.000208131	1	1	1	Q14004	Q14004 [354-364]	Q14004 2xPhospho [S358; S360]	2	1704.82	0.986	0.996201	100.7	99.3	2.51	7.13		High	High	High	High	High	High	High	High	High	0.0001574	0.002662	3.22
FALSE	High	[R].RLNHSPPQSSSR.[Y]	1xPhospho [S5]; 1xTMT6plex [N-Term]	0.00130804	0.000208131	1	1	1	Q5T8P6	Q5T8P6 [123-134]	Q5T8P6 1xPhospho [S127]	1	1674.83	0.98	0.996201	101	99	7.73	11.66		High	High	High	High	High	High	High	High	High	0.0001574	0.0003562	3.3
FALSE	High	[R].RLGSVEAPK.[T]	1xPhospho [S4]; 1xTMT6plex [K9]; 1xTMT6plex [N-Term]	0.00620186	0.000208131	1	1	1	P46087	P46087 [55-63]	P46087 1xPhospho [S58]	1	1494.84							No Quan Values	High	High	High	High	High	High	High	High	High	0.0001574	0.002137	2.79
FALSE	High	[R].RLGGLRPESPESLTSVSR.[T]	1xPhospho [S9]; 1xTMT6plex [N-Term]	0.000716719	0.000208131	1	1	1	Q9H6F5	Q9H6F5 [10-27]	Q9H6F5 1xPhospho [S18]	1	2250.18	1	0.996201	100	100	4.95	8.18		High	High	High	High	High	High	High	High	High	0.0001574	0.0001794	3.87
FALSE	High	[R].RLEISPDSSPER.[A]	2xPhospho [S8; S]; 1xTMT6plex [N-Term]	9.7655e-05	0.000208131	1	1	4	Q99959	Q99959 [147-158]	Q99959 2xPhospho [S154; S]	1	1774.8	1.08	0.958098	96.2	103.8	6.67	4.51		High	High	High	High	High	High	High	High	High	0.0001574	1.816e-05	4.26
FALSE	High	[R].RLEISPDSSPER.[A]	1xPhospho [S5]; 1xTMT6plex [N-Term]	6.70905e-05	0.000208131	1	1	1	Q99959	Q99959 [147-158]	Q99959 1xPhospho [S151]	1	1694.83	0.974	0.992984	101.3	98.7	9.02	1.81		High	High	High	High	High	High	High	High	High	0.0001574	1.187e-05	3.18
FALSE	High	[R].RKGSGSEQEGEDEEGGER.[K]	2xPhospho [S4; S6]; 1xTMT6plex [K2]; 1xTMT6plex [N-Term]	0.000479869	0.000208131	1	1	4	Q6PD62	Q6PD62 [938-955]	Q6PD62 2xPhospho [S941; S943]	2	2554.09	0.891	0.718544	105.8	94.2	3.25	6.21		High	High	High	High	High	High	High	High	High	0.0001574	0.0001127	4.59
FALSE	High	[K].RLSGSSEDEEDSGKGEPTAK.[G]	2xPhospho [S3; S5]; 2xTMT6plex [K14; K20]; 1xTMT6plex [N-Term]	0.00293442	0.000208131	1	1	1	Q9BW71	Q9BW71 [328-347]	Q9BW71 2xPhospho [S330; S332]	2	2926.37	0.968	0.958098	101.6	98.4	4.17	7.81		High	High	High	High	High	High	High	High	High	0.0001574	0.0009017	3.78
FALSE	High	[R].RKDSEEEAASPEGK.[R]	1xPhospho [S10]; 2xTMT6plex [K2; K14]; 1xTMT6plex [N-Term]	0.000392646	0.000208131	1	1	1	Q9HB96	Q9HB96 [201-214]	Q9HB96 1xPhospho [S210]	2	2300.17	0.927	0.958098	103.8	96.2	6.49	4.8		High	High	High	High	High	High	High	High	High	0.0001574	9.014e-05	3.14
FALSE	High	[R].RKASPEPEGEAAGK.[M]	1xPhospho [S4]; 2xTMT6plex [K2; K14]; 1xTMT6plex [N-Term]	7.99017e-05	0.000208131	1	1	2	Q8IU81	Q8IU81 [381-394]	Q8IU81 1xPhospho [S384]	2	2194.18	1.073	0.959767	96.5	103.5	4.17	12.9		High	High	High	High	High	High	High	High	High	0.0001574	1.451e-05	5.18
FALSE	High	[R].RGSSGSVDETLFALPAASEPVIR.[S]	2xPhospho [S4; S6]; 1xTMT6plex [N-Term]	0.00440703	0.000208131	1	1	1	Q9NQC3	Q9NQC3 [179-201]	Q9NQC3 2xPhospho [S182; S184]	1	2748.32	1.03	0.999513	98.5	101.5	19.36	7.66		High	High	High	High	High	High	High	High	High	0.0001574	0.001438	3.8
FALSE	High	[R].RGSSAAASPGSPPPGR.[A]	2xPhospho [S4; S8]; 1xTMT6plex [N-Term]	0.00552278	0.000208131	1	1	1	Q86UX6	Q86UX6 [8-23]	Q86UX6 2xPhospho [S11; S15]	1	1840.83							No Quan Values	High	High	High	High	High	High	High	High	High	0.0001574	0.001863	3.35
FALSE	High	[R].RGSQVGHK.[N]	1xPhospho [S3]; 1xTMT6plex [K8]; 1xTMT6plex [N-Term]	0.00657192	0.000208131	1	1	1	Q5JTH9	Q5JTH9 [1282-1289]	Q5JTH9 1xPhospho [S1284]	1	1406.77	1.045	0.996201	97.8	102.2	12.91	12.63		High	High	High	High	High	High	High	High	High	0.0001574	0.00228	3.4
FALSE	High	[R].RGSQPSTPRLSPTFPESIEHPLAR.[R]	2xPhospho [S6; S11]; 1xTMT6plex [N-Term]	0.000405558	0.000208131	1	1	1	Q5U5Q3	Q5U5Q3 [535-558]	Q5U5Q3 2xPhospho [S540; S545]	2	3049.49	1.049	0.976501	97.6	102.4	6.17	3.99		High	High	High	High	High	High	High	High	High	0.0001574	9.299e-05	4.18
FALSE	High	[R].RGSQGDSKQQNGPPR.[K]	1xPhospho [S3]; 1xTMT6plex [K8]; 1xTMT6plex [N-Term]	0.00534764	0.000208131	1	1	1	Q96HC4	Q96HC4 [226-240]	Q96HC4 1xPhospho [S228]	2	2150.09	1.056	0.999837	97.3	102.7	12	21.3		High	High	High	High	High	High	High	High	High	0.0001574	0.001796	3.58
FALSE	High	[R].RGSQGDSK.[Q]	1xPhospho [S3]; 1xTMT6plex [K8]; 1xTMT6plex [N-Term]	0.0020835	0.000208131	1	1	2	Q96HC4	Q96HC4 [226-233]	Q96HC4 1xPhospho [S228]	1	1372.7	1.084	0.996201	96	104	22.59	24.3		High	High	High	High	High	High	High	High	High	0.0001574	0.0006089	3.26
FALSE	High	[R].RGSSPGSLEIPK.[D]	1xPhospho [S3]; 1xTMT6plex [K12]; 1xTMT6plex [N-Term]	0.00251296	0.000208131	1	1	1	Q6GYQ0	Q6GYQ0 [858-869]	Q6GYQ0 1xPhospho [S860]	1	1765.96	1	0.995069	100	100	8.89	9.41		High	High	High	High	High	High	High	High	High	0.0001574	0.000757	2.88
FALSE	High	[R].RGSPVPPVPER.[R]	1xPhospho [S3]; 1xTMT6plex [N-Term]	0.00733179	0.000208131	1	1	1	Q6ZRV2	Q6ZRV2 [912-922]	Q6ZRV2 1xPhospho [S914]	1	1499.79	1.189	0.958098	91.3	108.7	12.25	7.51		High	High	High	High	High	High	High	High	High	0.0001574	0.002591	2.86
FALSE	High	[R].RGSPSPPRGR.[R]	2xPhospho [S3; S5]; 1xTMT6plex [N-Term]	0.00307013	0.000208131	1	1	2	Q5VUA4	Q5VUA4 [87-96]	Q5VUA4 2xPhospho [S89; S91]	2	1455.68	1.075	0.975779	96.4	103.6	9.5	9.77		High	High	High	High	High	High	High	High	High	0.0001574	0.00095	3.57
FALSE	High	[R].RGSMSYLAAVEEEVEESSVK.[S]	1xPhospho [S3]; 1xTMT6plex [K20]; 1xTMT6plex [N-Term]	6.61193e-06	0.000208131	1	1	1	Q8WXH0	Q8WXH0 [4106-4125]	Q8WXH0 1xPhospho [S4108]	1	2738.34	1.038	0.958098	98.2	101.8	1.53	5.96		High	High	High	High	High	High	High	High	High	0.0001574	8.326e-07	3.79
FALSE	High	[R].RGSLSNAGDPEIVKSPSDPK.[Q]	1xPhospho [S3]; 2xTMT6plex [K14; K20]; 1xTMT6plex [N-Term]	0.000769586	0.000208131	1	1	1	O43847	O43847 [92-111]	O43847 1xPhospho [S94]	2	2821.51	1.108	0.975779	94.9	105.1	7.8	12.18		High	High	High	High	High	High	High	High	High	0.0001574	0.0001944	4.08
FALSE	High	[R].RGSLSNAGDPEIVK.[S]	1xPhospho [S3]; 1xTMT6plex [K14]; 1xTMT6plex [N-Term]	0.00271554	0.000208131	1	1	1	O43847	O43847 [92-105]	O43847 1xPhospho [S94]	1	1981.05	1.017	0.976501	99.1	100.9	9.95	9.09		High	High	High	High	High	High	High	High	High	0.0001574	0.000827	3.38
FALSE	High	[R].RGSLQAYTFEEQPTLPVLLPTSSGLPPGWEEK.[Q]	1xPhospho [S3]; 1xTMT6plex [K32]; 1xTMT6plex [N-Term]	0.00276868	0.000208131	1	1	1	P46934	P46934 [745-776]	P46934 1xPhospho [S747]	1	4066.1	0.935	0.981261	103.4	96.6	22.89	11.83		High	High	High	High	High	High	High	High	High	0.0001574	0.0008462	2.94
FALSE	High	[R].RGSLPDTQPSQGPSTPKGER.[A]	2xPhospho [S10; S]; 1xTMT6plex [K17]; 1xTMT6plex [N-Term]	0.00498155	0.000208131	1	1	2	Q86Y91	Q86Y91 [660-679]	Q86Y91 2xPhospho [S669; S]	2	2713.31	0.96	0.958098	102.1	97.9	9.17	13.15		High	High	High	High	High	High	High	High	High	0.0001574	0.001653	4.71
FALSE	High	[R].RGSPTTGFIEQK.[G]	1xPhospho [S3]; 1xTMT6plex [K12]; 1xTMT6plex [N-Term]	0.00106349	0.000208131	1	1	1	Q6ZRV2	Q6ZRV2 [890-901]	Q6ZRV2 1xPhospho [S892]	1	1858.98	0.996	0.996201	100.2	99.8	11.39	5.85		High	High	High	High	High	High	High	High	High	0.0001574	0.0002814	3.7
FALSE	High	[R].RGSSPGSLEIPKDLPDILNK.[Q]	1xPhospho [S4]; 2xTMT6plex [K12; K20]; 1xTMT6plex [N-Term]	1.11507e-06	0.000208131	1	1	1	Q6GYQ0	Q6GYQ0 [858-877]	Q6GYQ0 1xPhospho [S861]	2	2903.62	1.073	0.958098	96.5	103.5	4.71	8.97		High	High	High	High	High	High	High	High	High	0.0001574	1.08e-07	6.69
FALSE	High	[R].RGSSSDEEGGPK.[A]	1xPhospho [S3]; 1xTMT6plex [K12]; 1xTMT6plex [N-Term]	0.00139542	0.000208131	1	1	1	Q02952	Q02952 [694-705]	Q02952 1xPhospho [S696]	1	1743.83	1.04	0.958098	98	102	6.59	6.44		High	High	High	High	High	High	High	High	High	0.0001574	0.0003856	3.08
FALSE	High	[R].RGSSSDEEGGPK.[A]	2xPhospho [S4; S]; 1xTMT6plex [K12]; 1xTMT6plex [N-Term]	1.9999e-05	0.000208131	1	1	4	Q02952	Q02952 [694-705]	Q02952 2xPhospho [S697; S]	1	1823.8	0.989	0.995069	100.5	99.5	5.07	8.49		High	High	High	High	High	High	High	High	High	0.0001574	2.948e-06	4.58
FALSE	High	[K].RKASGPPVSELITK.[A]	1xPhospho [S4]; 2xTMT6plex [K2; K14]; 1xTMT6plex [N-Term]	0.000693904	0.000208131	2	2	3	P16402; P10412	P16402 [34-47]; P10412 [33-46]	P16402 1xPhospho [S37]; P10412 1xPhospho [S36]	2	2250.32	1.074	0.959767	96.4	103.6	12.66	14.07	Shared	High	High	High	High	High	High	High	High	High	0.0001574	0.0001721	3.19
FALSE	High	[K].RKAEDSDSEPEPEDNVR.[L]	2xPhospho [S6; S8]; 1xTMT6plex [K2]; 1xTMT6plex [N-Term]	0.000382613	0.000208131	1	1	7	Q9H0D6	Q9H0D6 [494-510]	Q9H0D6 2xPhospho [S499; S501]	2	2591.14	0.966	0.958098	101.7	98.3	3.72	2.64		High	High	High	High	High	High	High	High	High	0.0001574	8.696e-05	3.77
FALSE	High	[K].RKADTTTPTPTAILAPGSPASPPGSLEPK.[A]	2xPhospho [S18; S21]; 2xTMT6plex [K2; K29]; 1xTMT6plex [N-Term]	7.68582e-05	0.000208131	1	1	2	P25440	P25440 [281-309]	P25440 2xPhospho [S298; S301]	2	3705.95	0.935	0.976501	103.3	96.7	10.89	7.55		High	High	High	High	High	High	High	High	High	0.0001574	1.382e-05	5.54
FALSE	High	[K].RKADTTTPTPTAILAPGSPASPPGSLEPK.[A]	1xPhospho [S18]; 2xTMT6plex [K2; K29]; 1xTMT6plex [N-Term]	0.000759692	0.000208131	1	1	1	P25440	P25440 [281-309]	P25440 1xPhospho [S298]	2	3625.98	0.916	0.976501	104.4	95.6	6.63	20.69		High	High	High	High	High	High	High	High	High	0.0001574	0.0001921	4.46
FALSE	High	[R].RHVFGESDELIGQK.[V]	1xTMT6plex [K14]; 1xTMT6plex [N-Term]	0.00683073	0.000208131	1	1	1	P60174	P60174 [137-150]		1	2073.15							No Quan Values	High	High	High	High	High	High	High	High	High	0.0001574	0.002376	2.32
FALSE	High	[K].RHSPSPRPR.[A]	2xPhospho [S3; S5]; 1xTMT6plex [N-Term]	0.00317089	0.000208131	1	1	2	Q8IYB3	Q8IYB3 [681-689]	Q8IYB3 2xPhospho [S683; S685]	1	1478.7	1.042	0.977265	97.9	102.1	19.83	34.64		High	High	High	High	High	High	High	High	High	0.0001574	0.0009874	4.39
FALSE	High	[R].RHSPPIEK.[Q]	1xPhospho [S3]; 1xTMT6plex [K8]; 1xTMT6plex [N-Term]	0.00133366	0.000208131	1	1	1	Q8IZD4	Q8IZD4 [281-288]	Q8IZD4 1xPhospho [S283]	1	1501.83	1.07	0.976501	96.6	103.4	9.6	7.33		High	High	High	High	High	High	High	High	High	0.0001574	0.0003661	3.76
FALSE	High	[R].RHSEVETDSK.[K]	1xPhospho [S3]; 1xTMT6plex [K10]; 1xTMT6plex [N-Term]	0.00135979	0.000208131	1	1	1	Q9NX58	Q9NX58 [274-283]	Q9NX58 1xPhospho [S276]	1	1725.86	0.892	0.974128	105.7	94.3	11.97	9.45		High	High	High	High	High	High	High	High	High	0.0001574	0.0003723	3.44
FALSE	High	[R].RHPKGEEGSDDDETENGPKPK.[K]	1xPhospho [S9]; 3xTMT6plex [K4; K19; K21]; 1xTMT6plex [N-Term]	2.83663e-05	0.000208131	1	1	2	Q6PD62	Q6PD62 [962-982]	Q6PD62 1xPhospho [S970]	2	3318.68	0.983	0.995069	100.9	99.1	4.96	7.7		High	High	High	High	High	High	High	High	High	0.0001574	4.418e-06	5.06
FALSE	High	[R].RHDSSGSGHSAFEPLVASGVPASFVPKPGSLKR.[G]	2xPhospho [S5; S]; 2xTMT6plex [K27; K32]; 1xTMT6plex [N-Term]	1.61527e-05	0.000208131	1	1	2	A8CG34	A8CG34 [319-351]	A8CG34 2xPhospho [S323; S]	2	4209.16	1.103	0.958098	95.1	104.9	3.73	7.51		High	High	High	High	High	High	High	High	High	0.0001574	2.307e-06	6.84
FALSE	High	[R].RGVHKEGSLGDELLPLGYSEPEQQEGASAGAPSPTLELASR.[S]	1xPhospho [S33]; 1xTMT6plex [K5]; 1xTMT6plex [N-Term]	3.8078e-07	0.000208131	1	1	2	Q96CX2	Q96CX2 [144-184]	Q96CX2 1xPhospho [S176]	2	4771.4	0.98	0.996201	101	99	5.7	12.15		High	High	High	High	High	High	High	High	High	0.0001574	3.136e-08	6.46
FALSE	High	[R].RGTGQSDDSDIWDDTALIK.[A]	2xPhospho [S6; S9]; 1xTMT6plex [K19]; 1xTMT6plex [N-Term]	7.19236e-06	0.000208131	1	1	4	Q16637	Q16637 [23-41]	Q16637 2xPhospho [S28; S31]	1	2711.24	0.968	0.958098	101.6	98.4	4.48	4.97		High	High	High	High	High	High	High	High	High	0.0001574	9.168e-07	5.04
FALSE	High	[R].RGTGQSDDSDIWDDTALIK.[A]	1xPhospho [S9]; 1xTMT6plex [K19]; 1xTMT6plex [N-Term]	8.66308e-07	0.000208131	1	1	2	Q16637	Q16637 [23-41]	Q16637 1xPhospho [S31]	1	2631.27	0.928	0.993211	103.7	96.3	7.68	7.81		High	High	High	High	High	High	High	High	High	0.0001574	8.072e-08	5.26
FALSE	High	[R].RGSVSSVSPKPPSSFK.[M]	2xPhospho [S3; S5]; 2xTMT6plex [K10; K16]; 1xTMT6plex [N-Term]	0.000730767	0.000208131	1	1	2	Q9NZJ0	Q9NZJ0 [483-498]	Q9NZJ0 2xPhospho [S485; S487]	1	2494.31	0.954	0.958098	102.3	97.7	6.79	5.96		High	High	High	High	High	High	High	High	High	0.0001574	0.0001829	3.56
FALSE	High	[R].RGSVSSVSPKPPSSFK.[M]	1xPhospho [S3]; 2xTMT6plex [K10; K16]; 1xTMT6plex [N-Term]	0.000168192	0.000208131	1	1	2	Q9NZJ0	Q9NZJ0 [483-498]	Q9NZJ0 1xPhospho [S485]	1	2414.34	0.966	0.977265	101.7	98.3	1.32	7.11		High	High	High	High	High	High	High	High	High	0.0001574	3.388e-05	4.52
FALSE	High	[R].RKDSAQDDQAK.[Q]	1xPhospho [S4]; 2xTMT6plex [K2; K11]; 1xTMT6plex [N-Term]	0.00173854	0.000208131	1	1	2	Q13045	Q13045 [433-443]	Q13045 1xPhospho [S436]	2	2029.07	1.022	0.996201	98.9	101.1	8.11	11.99		High	High	High	High	High	High	High	High	High	0.0001574	0.0004966	3.22
FALSE	High	[R].RLSLDIQSPPNIGLR.[R]	1xPhospho [S3]; 1xTMT6plex [N-Term]	0.00126642	0.000208131	1	1	1	Q9NSI6	Q9NSI6 [694-708]	Q9NSI6 1xPhospho [S696]	1	1988.09	1.095	0.958098	95.5	104.5	6.25	9.31		High	High	High	High	High	High	High	High	High	0.0001574	0.0003437	3.63
FALSE	High	[K].RLSLPADIRLPEGYLEK.[L]	1xPhospho [S3]; 1xTMT6plex [K17]; 1xTMT6plex [N-Term]	0.000528782	0.000208131	1	1	1	Q00536	Q00536 [117-133]	Q00536 1xPhospho [S119]	2	2508.4	1.127	0.958098	94	106	7.26	15.4		High	High	High	High	High	High	High	High	High	0.0001574	0.0001268	3.87
FALSE	High	[R].RLSLPGLLSQVSPR.[L]	1xPhospho [S12]; 1xTMT6plex [N-Term]	0.000553284	0.000208131	1	1	1	Q96Q42	Q96Q42 [481-494]	Q96Q42 1xPhospho [S492]	1	1832.04	1.024	0.992239	98.8	101.2	6.85	11.24		High	High	High	High	High	High	High	High	High	0.0001574	0.000133	4.16
FALSE	High	[R].RPSASSPNNNTAAK.[G]	2xPhospho [S5; S6]; 1xTMT6plex [K14]; 1xTMT6plex [N-Term]	0.000166029	0.000208131	1	1	1	O75151	O75151 [1054-1067]	O75151 2xPhospho [S1058; S1059]	0	2032.96	0.974	0.959767	101.3	98.7	6.99	8.22		High	High	High	High	High	High	High	High	High	0.0001574	3.34e-05	4.15
FALSE	High	[R].RPSASSPNNNTAAK.[G]	1xPhospho [S]; 1xTMT6plex [K14]; 1xTMT6plex [N-Term]	2.14748e-05	0.000208131	1	1	2	O75151	O75151 [1054-1067]	O75151 1xPhospho [S]	0	1953	1.086	0.958098	95.9	104.1	7.69	6.13		High	High	High	High	High	High	High	High	High	0.0001574	3.196e-06	4.21
FALSE	High	[K].RPRSPGSNSKVPEIEVTVEGPNNNNPQTSAVR.[T]	1xPhospho [S4]; 1xTMT6plex [K10]; 1xTMT6plex [N-Term]	8.51054e-06	0.000208131	1	1	2	P78347	P78347 [671-702]	P78347 1xPhospho [S674]	2	3969.03	0.959	0.958098	102.1	97.9	7.26	8.15		High	High	High	High	High	High	High	High	High	0.0001574	1.109e-06	5.93
FALSE	High	[R].RPQSPGASPSQAERLPSDSER.[R]	2xPhospho [S4; S8]; 1xTMT6plex [N-Term]	0.00135103	0.000208131	1	1	1	Q96T58	Q96T58 [733-753]	Q96T58 2xPhospho [S736; S740]	1	2641.2	1.068	0.976501	96.7	103.3	17.72	6.56		High	High	High	High	High	High	High	High	High	0.0001574	0.0003707	3.94
FALSE	High	[R].RPQSPGASPSQAER.[L]	2xPhospho [S4; S8]; 1xTMT6plex [N-Term]	0.003516	0.000208131	1	1	2	Q96T58	Q96T58 [733-746]	Q96T58 2xPhospho [S736; S740]	0	1856.83	0.938	0.958098	103.2	96.8	13.36	6.83		High	High	High	High	High	High	High	High	High	0.0001574	0.001111	3.55
FALSE	High	[R].RPPSPEPSTK.[V]	1xPhospho [S4]; 1xTMT6plex [K10]; 1xTMT6plex [N-Term]	0.00394919	0.000208131	1	1	2	Q01082	Q01082 [2099-2108]	Q01082 1xPhospho [S2102]	0	1633.87	1.046	0.996201	97.8	102.2	7.07	15.15		High	High	High	High	High	High	High	High	High	0.0001574	0.001273	2.95
FALSE	High	[R].RPSDSGPPAER.[S]	1xPhospho [S3]; 1xTMT6plex [N-Term]	0.00220829	0.000208131	1	1	1	Q9BST9	Q9BST9 [104-114]	Q9BST9 1xPhospho [S106]	0	1477.7	1.012	0.996201	99.4	100.6	10.53	4.85		High	High	High	High	High	High	High	High	High	0.0001574	0.0006509	3.37
FALSE	High	[R].RPPSPDVIVLSDNEQPSSPR.[V]	2xPhospho [S4; S11]; 1xTMT6plex [N-Term]	8.09427e-05	0.000208131	1	1	1	Q86YP4	Q86YP4 [97-116]	Q86YP4 2xPhospho [S100; S107]	0	2579.21	1.039	0.976501	98.1	101.9	7.56	5.88		High	High	High	High	High	High	High	High	High	0.0001574	1.465e-05	4.03
FALSE	High	[R].RPPEEDFRHSPEEDFRQSPQEHFR.[R]	2xPhospho [S10; S18]; 1xTMT6plex [N-Term]	0.00195309	0.000208131	1	1	1	Q8IXT5	Q8IXT5 [701-724]	Q8IXT5 2xPhospho [S710; S718]	2	3441.5	1.116	0.718544	94.5	105.5	7.14	6.21		High	High	High	High	High	High	High	High	High	0.0001574	0.0005674	3.98
FALSE	High	[K].RPNEDSDEDEEKGAVVPPVHDIYR.[A]	1xPhospho [S6]; 1xTMT6plex [K12]; 1xTMT6plex [N-Term]	5.58782e-06	0.000208131	1	1	3	Q12996	Q12996 [686-709]	Q12996 1xPhospho [S691]	1	3304.59	0.961	0.958098	102	98	5.77	3.56		High	High	High	High	High	High	High	High	High	0.0001574	6.842e-07	7.24
FALSE	High	[R].RPILQLSPPGPR.[G]	1xPhospho [S7]; 1xTMT6plex [N-Term]	0.00013497	0.000208131	1	1	1	Q8N3X1	Q8N3X1 [12-23]	Q8N3X1 1xPhospho [S18]	0	1639.92	1.179	0.959767	91.8	108.2	25.46	17.43		High	High	High	High	High	High	High	High	High	0.0001574	2.637e-05	3.13
FALSE	High	[R].RPLEEDFRRSPTEDFR.[Q]	1xPhospho [S10]; 1xTMT6plex [N-Term]	0.00367852	0.000208131	1	1	1	Q8IXT5	Q8IXT5 [629-644]	Q8IXT5 1xPhospho [S638]	2	2359.14	0.993	0.976501	100.4	99.6	9.03	4.47		High	High	High	High	High	High	High	High	High	0.0001574	0.001172	4.08
FALSE	High	[K].RPKEEEWDPEYTPK.[S]	1xPhospho [T12]; 2xTMT6plex [K3; K14]; 1xTMT6plex [N-Term]	0.000467608	0.000208131	1	1	3	Q9NYF8	Q9NYF8 [829-842]	Q9NYF8 1xPhospho [T840]	1	2571.31	1.003	0.985418	99.8	100.2	3.94	6.42		High	High	High	High	High	High	High	High	High	0.0001574	0.0001097	4.01
FALSE	High	[R].RPGQSFHVNSEVNSVLSPR.[S]	1xPhospho [S17]; 1xTMT6plex [N-Term]	1.00703e-05	0.000208131	1	1	3	Q14671	Q14671 [193-211]	Q14671 1xPhospho [S209]	0	2419.21	1.086	0.91978	95.9	104.1	9.7	6.61		High	High	High	High	High	High	High	High	High	0.0001574	1.344e-06	5.19
FALSE	High	[K].RPPESPPIVEEWNSR.[A]	1xPhospho [S5]; 1xTMT6plex [N-Term]	0.000564129	0.000208131	1	1	1	Q9BTL3	Q9BTL3 [32-46]	Q9BTL3 1xPhospho [S36]	0	2102.03	1.014	0.977265	99.3	100.7	11.6	7.31		High	High	High	High	High	High	High	High	High	0.0001574	0.0001365	3.39
FALSE	High	[R].RPSQEQSASASSGQPQAPLNR.[E]	1xPhospho [S3]; 1xTMT6plex [N-Term]	0.00271554	0.000208131	1	1	1	Q5T1M5	Q5T1M5 [954-974]	Q5T1M5 1xPhospho [S956]	0	2505.2	1.643	0.952124	75.7	124.3	54.24	13.99		High	High	High	High	High	High	High	High	High	0.0001574	0.0008233	3.41
FALSE	High	[R].RPSQNAISFFNVGHSK.[L]	1xPhospho [S3]; 1xTMT6plex [K16]; 1xTMT6plex [N-Term]	0.000311045	0.000208131	1	1	2	Q9BXB4	Q9BXB4 [187-202]	Q9BXB4 1xPhospho [S189]	0	2327.21	1.132	0.918456	93.8	106.2	6.22	9.47		High	High	High	High	High	High	High	High	High	0.0001574	6.858e-05	3.3
FALSE	High	[R].RPSSLQSLFGLPEAAGAR.[D]	1xPhospho [S3]; 1xTMT6plex [N-Term]	0.00563059	0.000208131	1	1	1	P39880	P39880 [1452-1469]	P39880 1xPhospho [S1454]	0	2166.13	1.019	0.995069	99.1	100.9	9.37	10.39		High	High	High	High	High	High	High	High	High	0.0001574	0.001916	2.99
FALSE	High	[R].RQVSASELHTSGILGPETLRDLAQGTK.[T]	1xPhospho [S4]; 1xTMT6plex [K27]; 1xTMT6plex [N-Term]	0.00303073	0.000208131	1	1	1	P58107	P58107 [2715-2741]; [3780-3806]; [4314-4340]; [4847-4873]	P58107 1xPhospho [S2718]; 1xPhospho [S3783]; 1xPhospho [S4317]; 1xPhospho [S4850]	2	3402.81							No Quan Values	High	High	High	High	High	High	High	High	High	0.0001574	0.0009374	4.05
FALSE	High	[R].RQVSASELHTSGILGPETLR.[D]	1xPhospho [S4]; 1xTMT6plex [N-Term]	2.06569e-05	0.000208131	1	1	2	P58107	P58107 [2715-2734]; [3780-3799]; [4314-4333]; [4847-4866]	P58107 1xPhospho [S2718]; 1xPhospho [S3783]; 1xPhospho [S4317]; 1xPhospho [S4850]	1	2460.28	1.028	0.996201	98.6	101.4	8.98	4.85		High	High	High	High	High	High	High	High	High	0.0001574	3.065e-06	4.86
FALSE	High	[K].RQSVSGLHR.[Y]	1xPhospho [S3]; 1xTMT6plex [N-Term]	0.00747467	0.000208131	1	1	1	Q8N1G4	Q8N1G4 [429-437]	Q8N1G4 1xPhospho [S431]	1	1348.7	0.952	0.831769	102.5	97.5	4.25	6.59		High	High	High	High	High	High	High	High	High	0.0001574	0.002643	2.95
FALSE	High	[R].RQSSSYDDPWKITDEQR.[Q]	1xPhospho [S3]; 1xTMT6plex [K11]; 1xTMT6plex [N-Term]	0.00491772	0.000208131	1	1	1	Q96D71	Q96D71 [270-286]	Q96D71 1xPhospho [S272]	2	2649.27	1.097	0.958098	95.4	104.6	9.03	7.76		High	High	High	High	High	High	High	High	High	0.0001574	0.001634	2.65
FALSE	High	[R].RQSPSPSTRPIR.[R]	1xPhospho [S]; 1xTMT6plex [N-Term]	0.00817884	0.000208131	1	1	2	Q8IYB3	Q8IYB3 [711-722]	Q8IYB3 1xPhospho [S]	1	1690.9	1.027	0.996554	98.7	101.3	9.83	11.16		High	High	High	High	High	High	High	High	High	0.0001574	0.002942	3.82
FALSE	High	[R].RQSIPEEFK.[G]	1xPhospho [S3]; 1xTMT6plex [K9]; 1xTMT6plex [N-Term]	0.00723805	0.000208131	1	1	1	Q9Y3R0	Q9Y3R0 [41-49]	Q9Y3R0 1xPhospho [S43]	1	1671.89	1.142	0.744558	93.4	106.6	7.87	9.53		High	High	High	High	High	High	High	High	High	0.0001574	0.002542	2.57
FALSE	High	[R].RQSLELQK.[C]	1xPhospho [S3]; 1xTMT6plex [K8]; 1xTMT6plex [N-Term]	0.00446426	0.000208131	1	1	1	Q9UIG0	Q9UIG0 [1340-1347]	Q9UIG0 1xPhospho [S1342]	1	1539.87	0.985	0.996201	100.8	99.2	10.4	7.91		High	High	High	High	High	High	High	High	High	0.0001574	0.001457	3.09
FALSE	High	[R].RQLHLEGASLELSDDDTESKTSDVNETQPPQSE.[-]	1xPhospho [T17]; 1xTMT6plex [K20]; 1xTMT6plex [N-Term]	6.04903e-05	0.000208131	1	1	1	P35580	P35580 [1944-1976]	P35580 1xPhospho [T1960]	2	4193.98	1.15	0.958098	93	107	12.08	9.83		High	High	High	High	High	High	High	High	High	0.0001574	1.054e-05	5.44
FALSE	High	[R].RQLHLEGASLELSDDDTESK.[T]	1xPhospho [S13]; 1xTMT6plex [K20]; 1xTMT6plex [N-Term]	9.6069e-11	0.000208131	1	1	3	P35580	P35580 [1944-1963]	P35580 1xPhospho [S1956]	1	2781.37	1.04	0.958098	98	102	2.52	5.33		High	High	High	High	High	High	High	High	High	0.0001574	2.349e-12	7.89
FALSE	High	[R].RQAPGVGAVGGGSPEREEVGAGYNSEDEYEAAAAR.[I]	2xPhospho [Y23; S25]; 1xTMT6plex [N-Term]	0.000257819	0.000208131	1	1	1	Q96G74	Q96G74 [153-187]	Q96G74 2xPhospho [Y175; S177]	2	3895.71	0.86	0.864494	107.5	92.5	9.89	13.85		High	High	High	High	High	High	High	High	High	0.0001574	5.524e-05	4.6
FALSE	High	[K].RPWRPEEAVEDPDEEDEDNTSEAENGFSLEEVLR.[L]	1xPhospho [T20]; 1xTMT6plex [N-Term]	8.57873e-09	0.000208131	1	1	1	Q03701	Q03701 [14-47]	Q03701 1xPhospho [T33]	0	4297.89	0.915	0.992239	104.5	95.5	7.05	14.74		High	High	High	High	High	High	High	High	High	0.0001574	4.066e-10	6.6
FALSE	High	[R].RPTPNDDTLDEGVGLVHSNIATEHIPSPAKK.[V]	1xPhospho [S27]; 2xTMT6plex [K30; K31]; 1xTMT6plex [N-Term]	0.000893058	0.000208131	1	1	1	Q01581	Q01581 [469-499]	Q01581 1xPhospho [S495]	1	4076.14	0.973	0.985046	101.4	98.6	13.96	13.46		High	High	High	High	High	High	High	High	High	0.0001574	0.000231	4.05
FALSE	High	[R].RPTPNDDTLDEGVGLVHSNIATEHIPSPAK.[K]	1xPhospho [S27]; 1xTMT6plex [K30]; 1xTMT6plex [N-Term]	4.76016e-09	0.000208131	1	1	4	Q01581	Q01581 [469-498]	Q01581 1xPhospho [S495]	0	3718.88	1.01	0.995069	99.5	100.5	6.46	10.16		High	High	High	High	High	High	High	High	High	0.0001574	2.064e-10	6.89
FALSE	High	[R].RPSVGSQSNQAGQGK.[R]	1xPhospho [S3]; 1xTMT6plex [K15]; 1xTMT6plex [N-Term]	0.000268027	0.000208131	1	1	1	Q9UPP1	Q9UPP1 [1019-1033]	Q9UPP1 1xPhospho [S1021]	0	2039.04	1.039	0.996201	98.1	101.9	18.41	16.41		High	High	High	High	High	High	High	High	High	0.0001574	5.796e-05	3.91
FALSE	High	[K].RPSSPVISK.[T]	1xPhospho [S4]; 1xTMT6plex [K9]; 1xTMT6plex [N-Term]	0.00817884	0.000208131	1	1	1	Q96T17	Q96T17 [287-295]	Q96T17 1xPhospho [S290]	0	1508.86	0.955	0.97669	102.3	97.7	5.75	3.03		High	High	High	High	High	High	High	High	High	0.0001574	0.002932	2.46
FALSE	High	[R].RPEGPGAQAPSSPR.[V]	1xPhospho [S12]; 1xTMT6plex [N-Term]	0.00174982	0.000208131	1	1	1	P40222	P40222 [504-517]	P40222 1xPhospho [S515]	0	1715.84							No Quan Values	High	High	High	High	High	High	High	High	High	0.0001574	0.0004996	3.55
FALSE	High	[K].RPDYAPMESSDEEDEEFQFIKK.[A]	2xPhospho [S9; S10]; 1xOxidation [M7]; 2xTMT6plex [K21; K22]; 1xTMT6plex [N-Term]	3.93956e-06	0.000208131	1	1	4	P55081	P55081 [44-65]	P55081 2xPhospho [S52; S53]	1	3553.61	1.008	0.996201	99.6	100.4	3.76	6.22		High	High	High	High	High	High	High	High	High	0.0001574	4.589e-07	6.17
FALSE	High	[K].RPDYAPMESSDEEDEEFQFIKK.[A]	1xPhospho [S10]; 1xOxidation [M7]; 2xTMT6plex [K21; K22]; 1xTMT6plex [N-Term]	1.41914e-05	0.000208131	1	1	1	P55081	P55081 [44-65]	P55081 1xPhospho [S53]	1	3473.64	1.047	0.958098	97.7	102.3	6.29	1.58		High	High	High	High	High	High	High	High	High	0.0001574	1.988e-06	4.92
FALSE	High	[K].RPDYAPMESSDEEDEEFQFIK.[K]	2xPhospho [S9; S10]; 1xOxidation [M7]; 1xTMT6plex [K21]; 1xTMT6plex [N-Term]	0.000842545	0.000208131	1	1	2	P55081	P55081 [44-64]	P55081 2xPhospho [S52; S53]	0	3196.35	1.035	0.958098	98.3	101.7	7.79	11.3		High	High	High	High	High	High	High	High	High	0.0001574	0.0002154	2.78
FALSE	High	[K].RLSVELTSSLFR.[T]	1xPhospho [S3]; 1xTMT6plex [N-Term]	0.000511948	0.000208131	1	1	1	P35222	P35222 [673-684]	P35222 1xPhospho [S675]	1	1716.92	1.113	0.976501	94.6	105.4	18.03	10.2		High	High	High	High	High	High	High	High	High	0.0001574	0.000122	3.2
FALSE	High	[R].RISTSDILSEK.[K]	1xPhospho [S3]; 1xTMT6plex [K11]; 1xTMT6plex [N-Term]	0.000329699	0.000208131	1	1	1	O60293	O60293 [350-360]	O60293 1xPhospho [S352]	1	1786.97	0.944	0.958098	102.9	97.1	9.93	4.18		High	High	High	High	High	High	High	High	High	0.0001574	7.356e-05	3.64
FALSE	High	[R].RLSSTSLASGHSVR.[L]	2xPhospho [S3; S4]; 1xTMT6plex [N-Term]	0.000928403	0.000208131	1	1	1	Q9BZL6	Q9BZL6 [195-208]	Q9BZL6 2xPhospho [S197; S198]	1	1846.88	1.008	0.996201	99.6	100.4	13.92	10.28		High	High	High	High	High	High	High	High	High	0.0001574	0.0002403	2.68
FALSE	High	[R].RLSSTPLPK.[A]	1xPhospho [S3]; 1xTMT6plex [K9]; 1xTMT6plex [N-Term]	0.00485471	0.000208131	1	1	2	O75665	O75665 [733-741]	O75665 1xPhospho [S735]	1	1536.89	0.979	0.895217	101	99	1.47	1.71		High	High	High	High	High	High	High	High	High	0.0001574	0.00161	2.82
FALSE	High	[R].RLSSSESPQRDPPPPPPPPPLLR.[L]	2xPhospho [S5; S7]; 1xTMT6plex [N-Term]	0.00243307	0.000208131	1	1	1	Q9H2G4	Q9H2G4 [14-36]	Q9H2G4 2xPhospho [S18; S20]	2	2906.45	0.956	0.976501	102.2	97.8	4.88	8.66		High	High	High	High	High	High	High	High	High	0.0001574	0.0007263	4.27
FALSE	High	[R].RLSSLRASTSK.[S]	2xPhospho [S3; S4]; 1xTMT6plex [K11]; 1xTMT6plex [N-Term]	0.00156768	0.000208131	1	1	4	P62753	P62753 [233-243]	P62753 2xPhospho [S235; S236]	2	1823.95	0.773	0.0153674	112.8	87.2	3.35	2.68		High	High	High	High	High	High	High	High	High	0.0001574	0.0004381	2.96
FALSE	High	[R].RLSSASTGKPPLSVEDDFEK.[L]	2xPhospho [S4; S6]; 2xTMT6plex [K9; K20]; 1xTMT6plex [N-Term]	8.87559e-08	0.000208131	1	2	2	O75152	O75152 [756-775]	O75152 2xPhospho [S759; S761]	1	3010.51	0.876	0.282397	106.6	93.4	3.89	3.7		High	High	High	High	High	High	High	High	High	0.0001574	5.916e-09	6.8
FALSE	High	[R].RLSSASTGKPPLSVEDDFEK.[L]	1xPhospho [S]; 2xTMT6plex [K9; K20]; 1xTMT6plex [N-Term]	0.00181903	0.000208131	1	2	2	O75152	O75152 [756-775]	O75152 1xPhospho [S]	1	2930.55	0.908	0.744558	104.8	95.2	3.39	4.48		High	High	High	High	High	High	High	High	High	0.0001574	0.0005196	4.49
FALSE	High	[R].RLSQPESAEK.[H]	1xPhospho [S3]; 1xTMT6plex [K10]; 1xTMT6plex [N-Term]	0.000307045	0.000208131	1	1	2	Q9UKV3	Q9UKV3 [708-717]	Q9UKV3 1xPhospho [S710]	1	1682.89	0.762	0.707178	113.5	86.5	2.56	14.64		High	High	High	High	High	High	High	High	High	0.0001574	6.785e-05	3.48
FALSE	High	[K].RLSQPAGGLLDSITNIFGR.[R]	1xPhospho [S3]; 1xTMT6plex [N-Term]	0.00017149	0.000208131	1	1	1	Q676U5	Q676U5 [267-285]	Q676U5 1xPhospho [S269]	1	2324.23	0.959	0.995069	102.1	97.9	14.14	15.42		High	High	High	High	High	High	High	High	High	0.0001574	3.465e-05	3.84
FALSE	High	[R].RLSPSASPPR.[R]	3xPhospho [S3; S5; S7]; 1xTMT6plex [N-Term]	0.00174982	0.000208131	1	1	6	Q8IYB3	Q8IYB3 [387-396]	Q8IYB3 3xPhospho [S389; S391; S393]	1	1536.66	1.095	0.744558	95.5	104.5	6.24	4.75		High	High	High	High	High	High	High	High	High	0.0001574	0.0004976	3.45
FALSE	High	[R].RLSPSASPPR.[R]	2xPhospho [S3; S5]; 1xTMT6plex [N-Term]	0.00325386	0.000208131	1	1	7	Q8IYB3	Q8IYB3 [387-396]	Q8IYB3 2xPhospho [S389; S391]	1	1456.69	1.059	0.959767	97.2	102.8	4.55	11.03		High	High	High	High	High	High	High	High	High	0.0001574	0.001013	3.27
FALSE	High	[R].RLSNVSLTGVSTIR.[T]	2xPhospho [S3; S6]; 1xTMT6plex [N-Term]	0.000340542	0.000208131	1	1	2	Q15139	Q15139 [203-216]	Q15139 2xPhospho [S205; S208]	1	1891.96	0.909	0.718137	104.8	95.2	3.33	4.51		High	High	High	High	High	High	High	High	High	0.0001574	7.613e-05	4.68
FALSE	High	[R].RLSNVSLTGVSTIR.[T]	1xPhospho [S3]; 1xTMT6plex [N-Term]	0.00485471	0.000208131	1	1	1	Q15139	Q15139 [203-216]	Q15139 1xPhospho [S205]	1	1811.99							No Quan Values	High	High	High	High	High	High	High	High	High	0.0001574	0.001606	3.29
FALSE	High	[R].RLSLPGLLSQVSPR.[L]	2xPhospho [S3; S9]; 1xTMT6plex [N-Term]	0.00211061	0.000208131	1	1	1	Q96Q42	Q96Q42 [481-494]	Q96Q42 2xPhospho [S483; S489]	1	1912	1.076	0.995069	96.3	103.7	12.59	24.29		High	High	High	High	High	High	High	High	High	0.0001574	0.0006192	4.08
FALSE	High	[R].RLSYNTASNK.[T]	1xPhospho [S3]; 1xTMT6plex [K10]; 1xTMT6plex [N-Term]	0.000135847	0.000208131	1	1	2	P49207	P49207 [10-19]	P49207 1xPhospho [S12]	1	1691.89	1.223	0.958098	90	110	18.31	11.19		High	High	High	High	High	High	High	High	High	0.0001574	2.657e-05	3.75
FALSE	High	[R].RRDSDGVDGFEAEGK.[K]	1xPhospho [S4]; 1xTMT6plex [K15]; 1xTMT6plex [N-Term]	0.00640482	0.000208131	1	1	1	Q96KR1	Q96KR1 [1051-1065]	Q96KR1 1xPhospho [S1054]	2	2176.04	1.06	0.973101	97.1	102.9	8.61	5.11		High	High	High	High	High	High	High	High	High	0.0001574	0.002219	2.44
FALSE	High	[R].RIVSDGEDEDDSFKDTSSINPFNTSLFQFSSVK.[Q]	1xPhospho [S4]; 2xTMT6plex [K14; K33]; 1xTMT6plex [N-Term]	0.00737912	0.000208131	1	1	1	Q2NKX8	Q2NKX8 [1025-1057]	Q2NKX8 1xPhospho [S1028]	2	4479.18	0.898	0.952124	105.4	94.6	8.8	3.83		High	High	High	High	High	High	High	High	High	0.0001574	0.002602	4.1
FALSE	High	[R].RNDDISELEDLSELEDLKDAK.[L]	1xPhospho [S12]; 2xTMT6plex [K18; K21]; 1xTMT6plex [N-Term]	7.27403e-07	0.000208131	1	1	1	Q9H4L7	Q9H4L7 [141-161]	Q9H4L7 1xPhospho [S152]	2	3214.63	0.971	0.976501	101.5	98.5	9.47	4		High	High	High	High	High	High	High	High	High	0.0001574	6.597e-08	5.78
FALSE	High	[R].RPDPDSDEDEDYERER.[R]	1xPhospho [S6]; 1xTMT6plex [N-Term]	9.02104e-06	0.000208131	1	1	4	Q96I25	Q96I25 [150-165]	Q96I25 1xPhospho [S155]	1	2331.96	1.018	0.996201	99.1	100.9	6.2	4.76		High	High	High	High	High	High	High	High	High	0.0001574	1.185e-06	5.29
FALSE	High	[R].RPDPDSDEDEDYER.[E]	1xPhospho [S6]; 1xTMT6plex [N-Term]	7.04239e-07	0.000208131	1	1	5	Q96I25	Q96I25 [150-163]	Q96I25 1xPhospho [S155]	0	2046.81	1.014	0.995069	99.3	100.7	5.21	7.4		High	High	High	High	High	High	High	High	High	0.0001574	6.347e-08	3.99
FALSE	High	[R].RPDHSGGSPSPPTSEPAR.[S]	2xPhospho [S8; S10]; 1xTMT6plex [N-Term]	2.40886e-06	0.000208131	1	1	4	Q8TAD8	Q8TAD8 [45-62]	Q8TAD8 2xPhospho [S52; S54]	0	2220.96	1.033	0.988193	98.4	101.6	7.97	12.42		High	High	High	High	High	High	High	High	High	0.0001574	2.613e-07	4.95
FALSE	High	[R].RPAPAVSPGSWKPGPPGSPRPWK.[S]	2xPhospho [S10; S18]; 2xTMT6plex [K12; K23]; 1xTMT6plex [N-Term]	0.000148731	0.000208131	1	1	5	Q96JM3	Q96JM3 [302-324]	Q96JM3 2xPhospho [S311; S319]	0	3256.72	0.965	0.969982	101.8	98.2	2.62	3.4		High	High	High	High	High	High	High	High	High	0.0001574	2.939e-05	5.13
FALSE	High	[R].RPAERSSPGQTPEEGAQALAEFAALHGPALR.[A]	1xPhospho [S7]; 1xTMT6plex [N-Term]	4.69957e-05	0.000208131	1	1	2	Q14166	Q14166 [10-40]	Q14166 1xPhospho [S16]	1	3523.76	0.95	0.996201	102.6	97.4	7.83	13.51		High	High	High	High	High	High	High	High	High	0.0001574	7.872e-06	4.6
FALSE	High	[R].RPAEATSSPTSPERPR.[H]	2xPhospho [S/T]; 1xTMT6plex [N-Term]	0.000107611	0.000208131	1	1	4	Q9BU76	Q9BU76 [210-225]	Q9BU76 2xPhospho [S217; S]	0	2127.98	1.05	0.976501	97.6	102.4	5.97	9.3		High	High	High	High	High	High	High	High	High	0.0001574	2.038e-05	5.27
FALSE	High	[R].RPAEATSSPTSPERPR.[H]	1xPhospho [S11]; 1xTMT6plex [N-Term]	2.30596e-05	0.000208131	1	1	1	Q9BU76	Q9BU76 [210-225]	Q9BU76 1xPhospho [S220]	0	2048.01	0.98	0.996201	101	99	7.83	19.96		High	High	High	High	High	High	High	High	High	0.0001574	3.483e-06	5.73
FALSE	High	[K].RPAAAAAAGSASPR.[S]	1xPhospho [S12]; 1xTMT6plex [N-Term]	0.000241662	0.000208131	1	1	1	Q96S55	Q96S55 [142-155]	Q96S55 1xPhospho [S153]	0	1562.8	1.027	0.993211	98.7	101.3	3.54	12.35		High	High	High	High	High	High	High	High	High	0.0001574	5.148e-05	4.25
FALSE	High	[R].RNSVERPAEPVAGAATPSLVEQQK.[M]	1xPhospho [S3]; 1xTMT6plex [K24]; 1xTMT6plex [N-Term]	1.37395e-05	0.000208131	1	1	1	Q9BTC0	Q9BTC0 [1454-1477]	Q9BTC0 1xPhospho [S1456]	1	3072.62	0.949	0.976501	102.6	97.4	6.52	3.92		High	High	High	High	High	High	High	High	High	0.0001574	1.919e-06	5.53
FALSE	High	[R].RNSTTFPSR.[H]	1xPhospho [S3]; 1xTMT6plex [N-Term]	0.00661437	0.000208131	1	1	1	Q96E09	Q96E09 [60-68]	Q96E09 1xPhospho [S62]	1	1374.67	1.034	0.98117	98.4	101.6	13.54	13.71		High	High	High	High	High	High	High	High	High	0.0001574	0.002305	2.73
FALSE	High	[R].RNSSEASSGDFLDLK.[G]	1xPhospho [S]; 1xTMT6plex [K15]; 1xTMT6plex [N-Term]	3.11554e-07	0.000208131	1	1	2	Q9UK76	Q9UK76 [85-99]	Q9UK76 1xPhospho [S]	1	2164.07	1.052	0.958098	97.5	102.5	8.85	11.18		High	High	High	High	High	High	High	High	High	0.0001574	2.493e-08	6.8
FALSE	High	[R].RNSFTPLSSSNTIR.[R]	1xPhospho [S3]; 1xTMT6plex [N-Term]	0.00360797	0.000208131	1	1	1	O60825	O60825 [464-477]	O60825 1xPhospho [S466]	1	1888.95	1.008	0.999837	99.6	100.4	13.07	10.62		High	High	High	High	High	High	High	High	High	0.0001574	0.001144	2.6
FALSE	High	[R].RNNSGEAGGAATQELFCSACDQLFLSPHQLQQHLR.[S]	2xCarbamidomethyl [C17; C20]; 2xDehydrated [S4; S18]; 1xTMT6plex [N-Term]	0.000613635	0.000208131	1	1	1	Q6ZN55	Q6ZN55 [295-329]	Q6ZN55 2xDehydrated [S298; S312]	1	4134	1.246	0.956169	89.1	110.9	9.24	12.97		High	High	High	High	High	High	High	High	High	0.0001574	0.0001494	3.61
FALSE	High	[R].RNLLEDDSDEEEDFFLR.[G]	1xPhospho [S8]; 1xTMT6plex [N-Term]	1.38726e-07	0.000208131	1	1	1	O75379	O75379 [23-39]	O75379 1xPhospho [S30]	1	2451.09	1.004	0.996201	99.8	100.2	4.25	2.44		High	High	High	High	High	High	High	High	High	0.0001574	9.903e-09	5.16
FALSE	High	[R].RNLGSINTELQDVQR.[I]	1xPhospho [S5]; 1xTMT6plex [N-Term]	3.99089e-06	0.000208131	1	1	1	O75396	O75396 [133-147]	O75396 1xPhospho [S137]	1	2052.04	1.043	0.981774	97.9	102.1	7.47	15.64		High	High	High	High	High	High	High	High	High	0.0001574	4.65e-07	4.6
FALSE	High	[R].RMSDEFVDSFKK.[G]	1xPhospho [S3]; 1xOxidation [M2]; 2xTMT6plex [K11; K12]; 1xTMT6plex [N-Term]	0.00861037	0.000208131	1	1	1	Q92934	Q92934 [116-127]	Q92934 1xPhospho [S118]	2	2272.17	1.062	0.996201	97	103	15.34	8.46		High	High	High	High	High	High	High	High	High	0.0001574	0.003106	2.61
FALSE	High	[R].NSLPASPAHQLSSSPR.[L]	2xPhospho [S6; S12]; 1xTMT6plex [N-Term]	0.000749925	0.000208131	1	1	1	Q8TEK3	Q8TEK3 [996-1011]	Q8TEK3 2xPhospho [S1001; S1007]	0	2037.94	1.008	0.988193	99.6	100.4	3.54	8.47		High	High	High	High	High	High	High	High	High	0.0001574	0.0001887	3.77
FALSE	High	[R].NSESESNKVAAETQSPSLFGSTK.[L]	1xPhospho [T/S]; 2xTMT6plex [K8; K23]; 1xTMT6plex [N-Term]	0.000898854	0.000208131	1	1	2	Q9UKX7	Q9UKX7 [207-229]	Q9UKX7 1xPhospho [T/S]	1	3165.59	0.754	0.167716	114.1	85.9	3.61	6.75		High	High	High	High	High	High	High	High	High	0.0001574	0.0002331	3.61
FALSE	High	[R].NSEPAGLETPEAK.[V]	1xPhospho [T9]; 1xTMT6plex [K13]; 1xTMT6plex [N-Term]	3.8452e-05	0.000208131	1	1	1	P07814	P07814 [890-902]	P07814 1xPhospho [T898]	0	1880.94	0.912	0.958098	104.6	95.4	11.6	12.93		High	High	High	High	High	High	High	High	High	0.0001574	6.267e-06	3.25
FALSE	High	[K].LLPYPTLASPASD.[-]	1xPhospho [S12]; 1xTMT6plex [N-Term]	0.00204349	0.000208131	1	1	1	P0C1Z6	P0C1Z6 [241-253]	P0C1Z6 1xPhospho [S252]	0	1653.83	0.846	0.985046	108.4	91.6	25.11	26.42		High	High	High	High	High	High	High	High	High	0.0001574	0.0005942	3.1
FALSE	High	[R].LLPSAPQTLPDGPLASPAR.[V]	1xPhospho [S16]; 1xTMT6plex [N-Term]	0.00179566	0.000208131	1	1	1	O15027	O15027 [1949-1967]	O15027 1xPhospho [S1964]	0	2210.18	1.097	0.958098	95.4	104.6	15.33	11.79		High	High	High	High	High	High	High	High	High	0.0001574	0.0005135	3.73
FALSE	High	[R].LLPPVGTGRSPR.[K]	1xPhospho [S10]; 1xTMT6plex [N-Term]	8.25298e-05	0.000208131	1	1	2	Q9NWZ5	Q9NWZ5 [47-58]	Q9NWZ5 1xPhospho [S56]	1	1558.87	0.937	0.958098	103.2	96.8	6.62	7.58		High	High	High	High	High	High	High	High	High	0.0001574	1.498e-05	4.29
FALSE	High	[K].LIPGPLSPVAR.[G]	1xPhospho [S7]; 1xTMT6plex [N-Term]	0.00120256	0.000208131	1	1	2	P48634	P48634 [1213-1223]	P48634 1xPhospho [S1219]	0	1428.82	0.98	0.958098	101	99	5.78	1.98		High	High	High	High	High	High	High	High	High	0.0001574	0.0003234	2.74
FALSE	High	[K].IIPELVGSPTQSTSSR.[T]	1xPhospho [S8]; 1xTMT6plex [N-Term]	9.43916e-06	0.000208131	1	1	1	Q9NSI6	Q9NSI6 [1468-1483]	Q9NSI6 1xPhospho [S1475]	0	1981.02	0.938	0.996201	103.2	96.8	8.68	21.76		High	High	High	High	High	High	High	High	High	0.0001574	1.251e-06	3.65
FALSE	High	[R].LLPEGEETLESDDEKDEHTSKK.[R]	1xPhospho [S11]; 3xTMT6plex [K15; K21; K22]; 1xTMT6plex [N-Term]	0.00143199	0.000208131	1	1	1	Q8N6N3	Q8N6N3 [148-169]	Q8N6N3 1xPhospho [S158]	2	3525.8	1.074	0.958098	96.4	103.6	8.6	5.7		High	High	High	High	High	High	High	High	High	0.0001574	0.0003967	4.03
FALSE	High	[K].LLQDFFNGKELNK.[S]	2xTMT6plex [K9; K13]; 1xTMT6plex [N-Term]	5.70673e-05	0.000208131	1	3	2	P11142	P11142 [349-361]		1	2253.32	1.021	0.996201	98.9	101.1	3.46	8.22		High	High	High	High	High	High	High	High	High	0.0001574	9.863e-06	2.97
FALSE	High	[R].LLPEGEETLESDDEKDEHTSK.[K]	1xPhospho [S11]; 2xTMT6plex [K15; K21]; 1xTMT6plex [N-Term]	0.000122483	0.000208131	1	1	3	Q8N6N3	Q8N6N3 [148-168]	Q8N6N3 1xPhospho [S158]	1	3168.54	1.024	0.977265	98.8	101.2	7.52	1.48		High	High	High	High	High	High	High	High	High	0.0001574	2.358e-05	4.35
FALSE	High	[R].IINEPTAAAIAYGLDR.[RT]	1xTMT6plex [N-Term]	2.39693e-09	0.000208131	1	2	1	P0DMV9	P0DMV9 [172-187]		0	1917.06	1	0.977265	100	100	16.17	6.94		High	High	High	High	High	High	High	High	High	0.0001574	9.409e-11	4.89
FALSE	High	[K].ILIVTQTPHYMR.[R]	1xPhospho [T7]; 1xOxidation [M11]; 1xTMT6plex [N-Term]	0.00130804	0.000208131	1	1	1	Q6PKG0	Q6PKG0 [643-654]	Q6PKG0 1xPhospho [T649]	0	1796.93	0.899	0.992145	105.3	94.7	12.69	15.42		High	High	High	High	High	High	High	High	High	0.0001574	0.0003574	2.38
FALSE	High	[K].ILLVDSPGMGNADDEQQEEGTSSK.[Q]	1xPhospho [S6]; 1xOxidation [M9]; 1xTMT6plex [K24]; 1xTMT6plex [N-Term]	0.000184144	0.000208131	1	1	1	Q9UKN8	Q9UKN8 [606-629]	Q9UKN8 1xPhospho [S611]	0	3074.43	1.038	0.98117	98.1	101.9	6.81	16.33		High	High	High	High	High	High	High	High	High	0.0001574	3.773e-05	3.83
FALSE	High	[R].ILIPSDIESSK.[S]	1xPhospho [S5]; 1xTMT6plex [K11]; 1xTMT6plex [N-Term]	0.00604412	0.000208131	1	1	1	P30414	P30414 [459-469]	P30414 1xPhospho [S463]	0	1739.96	1.067	0.959767	96.7	103.3	13.23	5.56		High	High	High	High	High	High	High	High	High	0.0001574	0.002075	2.61
FALSE	High	[R].LLLPGELAK.[H]	1xTMT6plex [K9]; 1xTMT6plex [N-Term]	4.18274e-05	0.000208131	1	15	1	Q16778	Q16778 [101-109]		0	1411.93	1.011	0.996201	99.4	100.6	5.57	9.16		High	High	High	High	High	High	High	High	High	0.0001574	6.876e-06	2.45
FALSE	High	[R].ILLLFGETELSPTATPR.[T]	1xPhospho [S11]; 1xTMT6plex [N-Term]	9.43916e-06	0.000208131	1	1	1	Q8NCF5	Q8NCF5 [304-320]	Q8NCF5 1xPhospho [S314]	0	2167.16							No Quan Values	High	High	High	High	High	High	High	High	High	0.0001574	1.246e-06	3.74
FALSE	High	[K].IIPAPKPKGPGEPDSPTPLHPPTPPILSTDR.[S]	1xPhospho [S15]; 2xTMT6plex [K6; K8]; 1xTMT6plex [N-Term]	0.00524522	0.000208131	1	1	1	Q03164	Q03164 [1823-1853]	Q03164 1xPhospho [S1837]	1	3990.21	0.943	0.976501	102.9	97.1	14.89	1.69		High	High	High	High	High	High	High	High	High	0.0001574	0.001763	3.99
FALSE	High	[R].LLQDSSSPVDLAK.[L]	1xPhospho [S7]; 1xTMT6plex [K13]; 1xTMT6plex [N-Term]	0.000181776	0.000208131	1	1	2	Q15596	Q15596 [693-705]	Q15596 1xPhospho [S699]	0	1911.02	1.03	0.996201	98.5	101.5	7.87	6.58		High	High	High	High	High	High	High	High	High	0.0001574	3.702e-05	3.14
FALSE	High	[R].ILQEKLDQPVSAPPSPR.[D]	1xPhospho [S15]; 1xTMT6plex [K5]; 1xTMT6plex [N-Term]	0.000601838	0.000208131	1	1	3	Q16204	Q16204 [230-246]	Q16204 1xPhospho [S244]	1	2413.33	0.901	0.958098	105.2	94.8	6.3	12.09		High	High	High	High	High	High	High	High	High	0.0001574	0.0001461	4.49
FALSE	High	[K].IIQLLDDYPK.[C]	1xPhospho [Y8]; 1xTMT6plex [K10]; 1xTMT6plex [N-Term]	0.0022956	0.000208131	1	2	1	P05388	P05388 [17-26]	P05388 1xPhospho [Y24]	0	1755.97	0.898	0.958098	105.4	94.6	9.16	9.89		High	High	High	High	High	High	High	High	High	0.0001574	0.0006795	2.46
FALSE	High	[R].LLSVKGSPK.[V]	1xPhospho [S7]; 2xTMT6plex [K5; K9]; 1xTMT6plex [N-Term]	0.00850042	0.000208131	1	1	1	Q96T58	Q96T58 [1281-1289]	Q96T58 1xPhospho [S1287]	1	1696.04							No Quan Values	High	High	High	High	High	High	High	High	High	0.0001574	0.003071	2.44
FALSE	High	[R].LLSSESEDEEEFIPLAQR.[L]	2xPhospho [S3; S4]; 1xTMT6plex [N-Term]	0.000186543	0.000208131	1	1	1	Q96AY2	Q96AY2 [82-99]	Q96AY2 2xPhospho [S84; S85]	0	2481.1							No Quan Values	High	High	High	High	High	High	High	High	High	0.0001574	3.821e-05	2.85
FALSE	High	[R].LLSQVVRPQESRSLSPSHLTEDR.[Q]	2xPhospho [S13; S15]; 1xTMT6plex [N-Term]	0.000262873	0.000208131	1	1	1	Q5T200	Q5T200 [863-885]	Q5T200 2xPhospho [S875; S877]	1	3023.49	0.915	0.977265	104.4	95.6	5.28	17.09		High	High	High	High	High	High	High	High	High	0.0001574	5.664e-05	3.89
FALSE	High	[R].ILSQSTDSLNMR.[N]	1xPhospho [S5]; 1xOxidation [M11]; 1xTMT6plex [N-Term]	0.00203032	0.000208131	1	1	2	Q92974	Q92974 [170-181]	Q92974 1xPhospho [S174]	0	1689.81	1.06	0.977265	97.1	102.9	11.99	7.82		High	High	High	High	High	High	High	High	High	0.0001574	0.0005934	2.89
FALSE	High	[R].LISPLASPADGVK.[S]	2xPhospho [S3; S7]; 1xTMT6plex [K13]; 1xTMT6plex [N-Term]	0.000754793	0.000208131	1	1	1	Q8WYP5	Q8WYP5 [2220-2232]	Q8WYP5 2xPhospho [S2222; S2226]	0	1885.98	0.924	0.997991	103.9	96.1	28.28	9.9		High	High	High	High	High	High	High	High	High	0.0001574	0.0001904	3.15
FALSE	High	[R].LISLTDENALSGNEELTVK.[I]	1xTMT6plex [K19]; 1xTMT6plex [N-Term]	2.8226e-08	0.000208131	1	1	1	P14625	P14625 [117-135]		0	2504.39	0.968	0.995069	101.6	98.4	8.76	4.74		High	High	High	High	High	High	High	High	High	0.0001574	1.592e-09	4.78
FALSE	High	[R].ILSISADIETIGEILKK.[I]	2xTMT6plex [K16; K17]; 1xTMT6plex [N-Term]	0.000100216	0.000208131	1	1	1	P61978	P61978 [87-103]		1	2530.57	1.034	0.981261	98.3	101.7	16.02	4.69		High	High	High	High	High	High	High	High	High	0.0001574	1.88e-05	2.96
FALSE	High	[K].ILSLQASPTQK.[N]	1xPhospho [S7]; 1xTMT6plex [K11]; 1xTMT6plex [N-Term]	0.00315047	0.000208131	1	1	1	Q92750	Q92750 [589-599]	Q92750 1xPhospho [S595]	0	1723.98	1.124	0.958098	94.2	105.8	8.78	8.42		High	High	High	High	High	High	High	High	High	0.0001574	0.0009776	2.41
FALSE	High	[R].LLSGPSQESPQTLGK.[E]	1xPhospho [S9]; 1xTMT6plex [K15]; 1xTMT6plex [N-Term]	0.00146952	0.000208131	1	1	1	Q9BWE0	Q9BWE0 [19-33]	Q9BWE0 1xPhospho [S27]	0	2080.11	0.954	0.996201	102.4	97.6	9.69	12.92		High	High	High	High	High	High	High	High	High	0.0001574	0.0004093	2.79
FALSE	High	[R].LLSFSPEEFPTLK.[A]	1xPhospho [S5]; 1xTMT6plex [K13]; 1xTMT6plex [N-Term]	0.000342753	0.000208131	1	1	1	Q5JSZ5	Q5JSZ5 [164-176]	Q5JSZ5 1xPhospho [S168]	0	2046.1	0.878	0.885737	106.5	93.5	7.05	10.36		High	High	High	High	High	High	High	High	High	0.0001574	7.678e-05	3.43
FALSE	High	[K].ILSEVTPDQSKPEN.[-]	1xPhospho [S10]; 1xTMT6plex [K11]; 1xTMT6plex [N-Term]	0.00384854	0.000208131	1	1	1	O43482	O43482 [216-229]	O43482 1xPhospho [S225]	0	2095.07	0.907	0.992145	104.9	95.1	12.23	11.68		High	High	High	High	High	High	High	High	High	0.0001574	0.001229	3.06
FALSE	High	[K].LLSESAQPLKKVEEEQEADEEDVSEEEAESK.[E]	1xPhospho [S24]; 3xTMT6plex [K10; K11; K31]; 1xTMT6plex [N-Term]	1.4921e-06	0.000208131	1	1	1	Q9H3N1	Q9H3N1 [224-254]	Q9H3N1 1xPhospho [S247]	2	4501.24	0.941	0.958098	103	97	10.98	12.6		High	High	High	High	High	High	High	High	High	0.0001574	1.501e-07	5
FALSE	High	[R].ILSDVTHSAVFGVPASK.[S]	1xPhospho [S3]; 1xTMT6plex [K17]; 1xTMT6plex [N-Term]	2.46795e-07	0.000208131	1	1	1	Q2M2I8	Q2M2I8 [635-651]	Q2M2I8 1xPhospho [S637]	0	2266.22	1.16	0.956169	92.6	107.4	12.52	12.25		High	High	High	High	High	High	High	High	High	0.0001574	1.904e-08	5.81
FALSE	High	[K].LLQTTNNSPMNSKPQQIK.[M]	1xPhospho [S]; 1xOxidation [M10]; 2xTMT6plex [K13; K18]; 1xTMT6plex [N-Term]	0.000149696	0.000208131	1	1	2	O00178	O00178 [573-590]	O00178 1xPhospho [S]	0	2825.52	1.133	0.958098	93.7	106.3	8.89	6.2		High	High	High	High	High	High	High	High	High	0.0001574	2.978e-05	3.44
FALSE	High	[K].LLQQQQAVPVPPAPSSPPPLWAGLAK.[Q]	1xPhospho [S16]; 1xTMT6plex [K26]; 1xTMT6plex [N-Term]	1.11138e-08	0.000208131	1	1	1	O75420	O75420 [741-766]	O75420 1xPhospho [S756]	0	3228.8	0.904	0.958098	105	95	14.92	3.83		High	High	High	High	High	High	High	High	High	0.0001574	5.455e-10	6.31
FALSE	High	[K].LLLGSPSSLSPFSKR.[I]	1xPhospho [S5]; 1xTMT6plex [K14]; 1xTMT6plex [N-Term]	0.000266298	0.000208131	1	1	1	Q9H165	Q9H165 [621-635]	Q9H165 1xPhospho [S625]	1	2127.2							No Quan Values	High	High	High	High	High	High	High	High	High	0.0001574	5.746e-05	3.82
FALSE	High	[R].LLSVKGSPKVDEK.[V]	1xPhospho [S7]; 3xTMT6plex [K5; K9; K13]; 1xTMT6plex [N-Term]	0.00327494	0.000208131	1	1	1	Q96T58	Q96T58 [1281-1293]	Q96T58 1xPhospho [S1287]	2	2396.43	0.954	0.958098	102.4	97.6	1.52	7.93		High	High	High	High	High	High	High	High	High	0.0001574	0.001026	2.66
FALSE	High	[K].LLLGSPSSLSPFSK.[R]	2xPhospho [S5; S7]; 1xTMT6plex [K14]; 1xTMT6plex [N-Term]	0.0057776	0.000208131	1	1	2	Q9H165	Q9H165 [621-634]	Q9H165 2xPhospho [S625; S627]	0	2051.06							No Quan Values	High	High	High	High	High	High	High	High	High	0.0001574	0.001969	1.84
FALSE	High	[R].LLLERPSPIRDRR.[G]	1xPhospho [S7]; 1xTMT6plex [N-Term]	0.00511169	0.000208131	1	1	1	Q96T37	Q96T37 [694-706]	Q96T37 1xPhospho [S700]	2	1930.09	0.993	0.995069	100.4	99.6	5.34	9.43		High	High	High	High	High	High	High	High	High	0.0001574	0.001714	3.07
FALSE	High	[K].LIEVDDER.[K]	1xTMT6plex [N-Term]	0.00073551	0.000208131	1	1	1	P62753	P62753 [15-22]		0	1217.66	0.889	0.97669	105.9	94.1	3.27	16.74		High	High	High	High	High	High	High	High	High	0.0001574	0.000185	2.38
FALSE	High	[R].LLESSLSSSEGEEPVEYK.[S]	1xPhospho [S8]; 1xTMT6plex [K18]; 1xTMT6plex [N-Term]	2.91103e-05	0.000208131	1	1	1	P08648	P08648 [120-137]	P08648 1xPhospho [S127]	0	2521.24	0.964	0.972775	101.8	98.2	8.95	5.09		High	High	High	High	High	High	High	High	High	0.0001574	4.537e-06	3.92
FALSE	High	[K].IIEQLSPQAATSR.[D]	1xPhospho [S6]; 1xTMT6plex [N-Term]	0.00131652	0.000208131	1	2	1	Q03468	Q03468 [153-165]	Q03468 1xPhospho [S158]	0	1722.9	1.184	0.718544	91.6	108.4	9.03	5		High	High	High	High	High	High	High	High	High	0.0001574	0.0003596	2.97
FALSE	High	[R].ILENEKDLEEAEEYKEAR.[L]	2xTMT6plex [K6; K15]; 1xTMT6plex [N-Term]	0.00443555	0.000208131	1	1	1	O75347	O75347 [81-98]		2	2895.56	0.955	0.958098	102.3	97.7	11.94	4.55		High	High	High	High	High	High	High	High	High	0.0001574	0.001451	2.96
FALSE	High	[R].ILELTPEPDRPR.[I]	1xPhospho [T5]; 1xTMT6plex [N-Term]	0.000333994	0.000208131	1	1	2	Q14004	Q14004 [1242-1253]	Q14004 1xPhospho [T1246]	0	1744.92	1.053	0.959767	97.4	102.6	3.88	6.09		High	High	High	High	High	High	High	High	High	0.0001574	7.456e-05	3.59
FALSE	High	[R].LIEGVHPGSLVEKLPDSPALAK.[K]	1xPhospho [S17]; 2xTMT6plex [K13; K22]; 1xTMT6plex [N-Term]	3.97167e-05	0.000208131	1	1	1	Q13586	Q13586 [559-580]	Q13586 1xPhospho [S575]	1	3037.73	1.078	0.744558	96.2	103.8	2.3	4.39		High	High	High	High	High	High	High	High	High	0.0001574	6.511e-06	4.81
FALSE	High	[K].LLGESALEGINLNPVPSPNQK.[R]	1xPhospho [S17]; 1xTMT6plex [K21]; 1xTMT6plex [N-Term]	6.8624e-07	0.000208131	1	1	1	Q6PJP8	Q6PJP8 [574-594]	Q6PJP8 1xPhospho [S590]	0	2728.47	0.98	0.999513	101	99	10.77	11.51		High	High	High	High	High	High	High	High	High	0.0001574	6.187e-08	4.38
FALSE	High	[R].ILEGPQQSLSGSPLQPIPASPPPQIPPGLRPR.[F]	1xPhospho [S12]; 1xTMT6plex [N-Term]	0.000287803	0.000208131	1	1	1	O15446	O15446 [117-148]	O15446 1xPhospho [S128]	0	3633.97	1.127	0.959767	94	106	12.99	12.05		High	High	High	High	High	High	High	High	High	0.0001574	6.284e-05	5.84
FALSE	High	[K].LLEGEEERLKLSPSPSSR.[V]	2xPhospho [S12; S14]; 1xTMT6plex [K10]; 1xTMT6plex [N-Term]	0.00167239	0.000208131	2	2	1	P20700; Q03252	P20700 [380-397]; Q03252 [394-411]	P20700 2xPhospho [S391; S393]; Q03252 2xPhospho [S405; S407]	2	2645.34	1.063	0.975779	97	103	17.54	14.31	Shared	High	High	High	High	High	High	High	High	High	0.0001574	0.0004728	3.66
FALSE	High	[K].ILEGDNGMDSDMEEEADDGSK.[M]	1xPhospho [S10]; 2xOxidation [M8; M12]; 1xTMT6plex [K21]; 1xTMT6plex [N-Term]	0.000390113	0.000208131	1	1	3	Q9H8G2	Q9H8G2 [194-214]	Q9H8G2 1xPhospho [S203]	0	2827.16	1.066	0.167716	96.8	103.2	1.64	1.24		High	High	High	High	High	High	High	High	High	0.0001574	8.944e-05	3.03
FALSE	High	[R].LLEDSEESSEETVSR.[A]	2xPhospho [S5; S8]; 1xTMT6plex [N-Term]	4.40503e-05	0.000208131	1	1	5	O60231	O60231 [99-113]	O60231 2xPhospho [S103; S106]	0	2098.87	0.96	0.996201	102	98	6.86	7.15		High	High	High	High	High	High	High	High	High	0.0001574	7.31e-06	3.74
FALSE	High	[R].LLEDSEESSEETVSR.[A]	1xPhospho [S]; 1xTMT6plex [N-Term]	4.72233e-06	0.000208131	1	1	4	O60231	O60231 [99-113]	O60231 1xPhospho [S]	0	2018.9	0.942	0.963764	103	97	7.6	7.96		High	High	High	High	High	High	High	High	High	0.0001574	5.632e-07	4.82
FALSE	High	[R].LLEDSDSEDEAAPSPLQPALRPNPTAILDEAPKPK.[R]	2xPhospho [S5; S7]; 2xTMT6plex [K33; K35]; 1xTMT6plex [N-Term]	3.69873e-05	0.000208131	1	1	2	Q9BW85	Q9BW85 [207-241]	Q9BW85 2xPhospho [S211; S213]	0	4572.31	1.021	0.958098	98.9	101.1	1.34	4.99		High	High	High	High	High	High	High	High	High	0.0001574	5.973e-06	5.7
FALSE	High	[R].LLEDSDSEDEAAPSPLQPALRPNPTAILDEAPKPK.[R]	1xPhospho [S]; 2xTMT6plex [K33; K35]; 1xTMT6plex [N-Term]	3.58638e-08	0.000208131	1	1	3	Q9BW85	Q9BW85 [207-241]	Q9BW85 1xPhospho [S]	0	4492.35	0.98	0.976501	101	99	5.57	5.27		High	High	High	High	High	High	High	High	High	0.0001574	2.085e-09	6.94
FALSE	High	[K].LLEGEESRISLPLPNFSSLNLR.[E]	1xPhospho [S10]; 1xTMT6plex [N-Term]	0.000556876	0.000208131	1	1	1	P08670	P08670 [403-424]	P08670 1xPhospho [S412]	1	2793.47	1.119	0.718544	94.4	105.6	7.71	6.24		High	High	High	High	High	High	High	High	High	0.0001574	0.000134	3.42
FALSE	High	[R].LLGPSAAADILQLSSSLPLQSR.[G]	1xPhospho [S16]; 1xTMT6plex [N-Term]	8.97744e-05	0.000208131	1	1	1	Q7Z6Z7	Q7Z6Z7 [2580-2601]	Q7Z6Z7 1xPhospho [S2595]	0	2546.38	0.884	0.996201	106.2	93.8	19	10.25		High	High	High	High	High	High	High	High	High	0.0001574	1.648e-05	4.22
FALSE	High	[R].ILGSASPEEEQEKPILDRPTR.[I]	1xPhospho [S6]; 1xTMT6plex [K13]; 1xTMT6plex [N-Term]	2.55335e-06	0.000208131	1	1	3	Q7Z422	Q7Z422 [102-122]	Q7Z422 1xPhospho [S107]	0	2903.53	0.977	0.996201	101.2	98.8	13.72	4.23		High	High	High	High	High	High	High	High	High	0.0001574	2.796e-07	6.28
FALSE	High	[K].LLGSSEDLSSDSESHLPEEPAPLSPQQAFR.[R]	2xPhospho [S5; S9]; 1xTMT6plex [N-Term]	0.00150802	0.000208131	1	1	1	Q86TI0	Q86TI0 [562-591]	Q86TI0 2xPhospho [S566; S570]	0	3612.63	1.04	0.981936	98	102	10.96	14.8		High	High	High	High	High	High	High	High	High	0.0001574	0.0004204	3.84
FALSE	High	[R].IIIEELSLVAASPTLSPR.[Q]	1xPhospho [S/T]; 1xTMT6plex [N-Term]	5.48936e-05	0.000208131	1	1	3	Q16513	Q16513 [291-308]	Q16513 1xPhospho [S/T]	0	2218.23	0.949	0.998525	102.6	97.4	15.19	8.75		High	High	High	High	High	High	High	High	High	0.0001574	9.437e-06	3.18
FALSE	High	[R].LLLDTSPPGGVVLSSFR.[S]	1xPhospho [T5]; 1xTMT6plex [N-Term]	0.00132507	0.000208131	1	1	1	O15211	O15211 [8-24]	O15211 1xPhospho [T12]	0	2067.11	0.996	0.996201	100.2	99.8	16.74	10.11		High	High	High	High	High	High	High	High	High	0.0001574	0.0003629	2.99
FALSE	High	[R].LLLDIPLQTPHKLVDTGR.[A]	1xPhospho [T9]; 1xTMT6plex [K12]; 1xTMT6plex [N-Term]	6.40137e-06	0.000208131	1	6	1	P49792	P49792 [2145-2162]	P49792 1xPhospho [T2153]	1	2567.47	0.871	0.906588	106.9	93.1	10.02	9.36		High	High	High	High	High	High	High	High	High	0.0001574	7.989e-07	4.33
FALSE	High	[R].LLLDIPLQTPHK.[L]	1xPhospho [T9]; 1xTMT6plex [K12]; 1xTMT6plex [N-Term]	0.00207008	0.000208131	1	6	1	P49792	P49792 [2145-2156]	P49792 1xPhospho [T2153]	0	1926.12							No Quan Values	High	High	High	High	High	High	High	High	High	0.0001574	0.0006047	3.55
FALSE	High	[K].IILDLISESPIKGR.[A]	1xPhospho [S9]; 1xTMT6plex [K12]; 1xTMT6plex [N-Term]	0.000586461	0.000208131	1	1	2	P61978	P61978 [208-221]	P61978 1xPhospho [S216]	1	2092.22	1.028	0.996201	98.6	101.4	7	6.85		High	High	High	High	High	High	High	High	High	0.0001574	0.0001418	3.5
FALSE	High	[K].ILLAELEQLKGQGK.[S]	2xTMT6plex [K10; K14]; 1xTMT6plex [N-Term]	1.61237e-10	0.000208131	1	1	2	P08670	P08670 [130-143]		1	2227.4	0.964	0.995069	101.8	98.2	8.97	6.58		High	High	High	High	High	High	High	High	High	0.0001574	4.264e-12	5.31
FALSE	High	[K].ILLAELEQLK.[G]	1xTMT6plex [K10]; 1xTMT6plex [N-Term]	0.000182956	0.000208131	1	1	1	P08670	P08670 [130-139]		0	1628.04	0.918	0.996201	104.3	95.7	9.24	27.18		High	High	High	High	High	High	High	High	High	0.0001574	3.728e-05	3.07
FALSE	High	[R].LLLAEDSEEEVDFLSER.[R]	1xPhospho [S7]; 1xTMT6plex [N-Term]	4.08203e-08	0.000208131	1	1	5	Q14676	Q14676 [162-178]	Q14676 1xPhospho [S168]	0	2303.09	1	0.996201	100	100	4.66	9.07		High	High	High	High	High	High	High	High	High	0.0001574	2.421e-09	4.64
FALSE	High	[R].LLLAADPGGSPAQR.[R]	1xPhospho [S10]; 1xTMT6plex [N-Term]	0.0019785	0.000208131	1	1	1	Q5SQI0	Q5SQI0 [306-319]	Q5SQI0 1xPhospho [S315]	0	1674.88	0.981	0.996201	100.9	99.1	7.37	15.01		High	High	High	High	High	High	High	High	High	0.0001574	0.0005727	3
FALSE	High	[R].LLKPGEEPSEYTDEEDTKDHNKQD.[-]	1xPhospho [T/Y]; 3xTMT6plex [K3; K18; K22]; 1xTMT6plex [N-Term]	3.16657e-05	0.000208131	1	1	3	O15173	O15173 [200-223]	O15173 1xPhospho [T/Y]	2	3813.89	0.761	0.282397	113.6	86.4	9.75	5.48		High	High	High	High	High	High	High	High	High	0.0001574	5.006e-06	5.56
FALSE	High	[K].LLKEGEEPTVYSDEEEPKDESAR.[K]	1xPhospho [S/Y]; 2xTMT6plex [K3; K18]; 1xTMT6plex [N-Term]	1.31725e-07	0.000208131	1	1	6	O00264	O00264 [170-192]	O00264 1xPhospho [S/Y]	2	3417.69	1.005	0.996201	99.7	100.3	7.31	5.35		High	High	High	High	High	High	High	High	High	0.0001574	9.302e-09	6.25
FALSE	High	[K].LLKEGEEPTVYSDEEEPK.[D]	1xPhospho [S12]; 2xTMT6plex [K3; K18]; 1xTMT6plex [N-Term]	0.000187754	0.000208131	1	1	2	O00264	O00264 [170-187]	O00264 1xPhospho [S181]	1	2859.45	1.012	0.996201	99.4	100.6	5.77	5.09		High	High	High	High	High	High	High	High	High	0.0001574	3.861e-05	3.48
FALSE	High	[K].LIHTLDDRTQLWASEPGTPPLPTSLPSQNPILK.[N]	1xPhospho [T18]; 1xTMT6plex [K33]; 1xTMT6plex [N-Term]	4.38326e-08	0.000208131	1	1	1	Q9BXP5	Q9BXP5 [527-559]	Q9BXP5 1xPhospho [T544]	1	4174.24	0.955	0.995069	102.3	97.7	19.59	16.1		High	High	High	High	High	High	High	High	High	0.0001574	2.628e-09	6.75
FALSE	High	[R].LLHEDLDESDDDMDEK.[L]	1xPhospho [S9]; 1xOxidation [M13]; 1xTMT6plex [K16]; 1xTMT6plex [N-Term]	0.00521152	0.000208131	1	1	1	O43150	O43150 [693-708]	O43150 1xPhospho [S701]	0	2473.07							No Quan Values	High	High	High	High	High	High	High	High	High	0.0001574	0.001744	1.98
FALSE	High	[K].LIGTAVPQRTSPTGPK.[N]	1xPhospho [T/S]; 1xTMT6plex [K16]; 1xTMT6plex [N-Term]	0.000315097	0.000208131	1	1	2	Q9UPY8	Q9UPY8 [152-167]	Q9UPY8 1xPhospho [T/S]	1	2161.21	1.085	0.718544	95.9	104.1	1.3	4.78		High	High	High	High	High	High	High	High	High	0.0001574	6.99e-05	3.42
FALSE	High	[K].LLLGSPSSLSPFSK.[R]	1xPhospho [S10]; 1xTMT6plex [K14]; 1xTMT6plex [N-Term]	0.000110434	0.000208131	1	1	2	Q9H165	Q9H165 [621-634]	Q9H165 1xPhospho [S630]	0	1971.1	1.068	0.958098	96.7	103.3	13.29	4.65		High	High	High	High	High	High	High	High	High	0.0001574	2.097e-05	4.22
FALSE	High	[K].LISWYDNEFGYSNR.[V]	1xTMT6plex [N-Term]	2.03239e-07	0.000208131	1	1	1	P04406	P04406 [310-323]		0	1992.97	1.036	0.959767	98.2	101.8	11.5	6.24		High	High	High	High	High	High	High	High	High	0.0001574	1.533e-08	4.43
FALSE	High	[R].ILTEAEIDAHLVALAERD.[-]	1xTMT6plex [N-Term]	5.56014e-09	0.000208131	1	1	1	P60900	P60900 [229-246]		1	2208.21	1.072	0.976501	96.5	103.5	9.07	14.77		High	High	High	High	High	High	High	High	High	0.0001574	2.463e-10	5.23
FALSE	High	[R].IITITGTQDQIQNAQYLLQNSVK.[Q]	1xTMT6plex [K23]; 1xTMT6plex [N-Term]	2.93879e-11	0.000208131	1	1	1	P61978	P61978 [434-456]		0	3047.71	1.034	0.975903	98.3	101.7	6.12	8.91		High	High	High	High	High	High	High	High	High	0.0001574	6.024e-13	6.26
FALSE	High	[R].IQLVEEELDR.[A]	1xTMT6plex [N-Term]	2.36644e-05	0.000208131	1	4	1	P67936	P67936 [56-65]		0	1472.82							No Quan Values	High	High	High	High	High	High	High	High	High	0.0001574	3.579e-06	3.18
FALSE	High	[K].LQLRVPSVESLFR.[S]	1xPhospho [S7]; 1xTMT6plex [N-Term]	0.00476169	0.000208131	1	1	1	Q13439	Q13439 [65-77]	Q13439 1xPhospho [S71]	1	1853.02	1.011	0.995069	99.5	100.5	8.85	6.62		High	High	High	High	High	High	High	High	High	0.0001574	0.001579	2.28
FALSE	High	[R].LQLQVTVSSAK.[L]	1xPhospho [S9]; 1xTMT6plex [K11]; 1xTMT6plex [N-Term]	0.00766948	0.000208131	1	1	1	Q9H0M0	Q9H0M0 [18-28]	Q9H0M0 1xPhospho [S26]	0	1711.98	0.956	0.996201	102.2	97.8	12.34	6.29		High	High	High	High	High	High	High	High	High	0.0001574	0.002724	2.76
FALSE	High	[R].LQLGTPPPLLAAR.[L]	1xPhospho [T5]; 1xTMT6plex [N-Term]	0.00033184	0.000208131	1	1	1	Q9P2N5	Q9P2N5 [443-455]	Q9P2N5 1xPhospho [T447]	0	1655.94	0.882	0.958098	106.3	93.7	9.42	19.63		High	High	High	High	High	High	High	High	High	0.0001574	7.412e-05	3
FALSE	High	[K].LQIGPPSPGEAQGPLLPSPAR.[G]	1xPhospho [S7]; 1xTMT6plex [N-Term]	4.46242e-05	0.000208131	1	1	1	Q9HCH0	Q9HCH0 [430-450]	Q9HCH0 1xPhospho [S436]	0	2391.26							No Quan Values	High	High	High	High	High	High	High	High	High	0.0001574	7.416e-06	3.76
FALSE	High	[K].LQLDNQYAVLENQK.[S]	1xPhospho [Y7]; 1xTMT6plex [K14]; 1xTMT6plex [N-Term]	3.75882e-07	0.000208131	1	1	1	Q9UKY7	Q9UKY7 [238-251]	Q9UKY7 1xPhospho [Y244]	0	2214.16	0.976	0.996201	101.2	98.8	11.6	15.93		High	High	High	High	High	High	High	High	High	0.0001574	3.097e-08	4.43
FALSE	High	[K].IQIVTAVDASGSPK.[Q]	1xPhospho [S12]; 1xTMT6plex [K14]; 1xTMT6plex [N-Term]	8.63549e-05	0.000208131	1	1	1	P49116	P49116 [35-48]	P49116 1xPhospho [S46]	0	1924.06	0.953	0.969982	102.4	97.6	6.28	7.3		High	High	High	High	High	High	High	High	High	0.0001574	1.587e-05	3.98
FALSE	High	[R].LQHSGSTNKQQQSPPKGK.[S]	1xPhospho [S13]; 3xTMT6plex [K9; K16; K18]; 1xTMT6plex [N-Term]	0.00683073	0.000208131	1	1	1	P42694	P42694 [1114-1131]	P42694 1xPhospho [S1126]	2	2946.63	1.032	0.996201	98.4	101.6	6.66	19.07		High	High	High	High	High	High	High	High	High	0.0001574	0.002385	3.35
FALSE	High	[K].IQFTSLYHKEEAPASPLRPLYPQISPLK.[I]	1xPhospho [S15]; 2xTMT6plex [K9; K28]; 1xTMT6plex [N-Term]	0.00045272	0.000208131	1	1	1	P85037	P85037 [199-226]	P85037 1xPhospho [S213]	1	3991.21	1.021	0.97798	99	101	17.52	11.81		High	High	High	High	High	High	High	High	High	0.0001574	0.0001054	4.36
FALSE	High	[R].IQEQESSGEEDSDLSPEEREK.[K]	2xPhospho [S6; S7]; 1xTMT6plex [K21]; 1xTMT6plex [N-Term]	1.77996e-05	0.000208131	1	2	10	Q6NXS1	Q6NXS1 [116-136]	Q6NXS1 2xPhospho [S121; S122]	1	3039.31	1.072	0.976501	96.5	103.5	5.98	11.77		High	High	High	High	High	High	High	High	High	0.0001574	2.578e-06	4.19
FALSE	High	[R].IQEQESSGEEDSDLSPEEREK.[K]	1xPhospho [S7]; 1xTMT6plex [K21]; 1xTMT6plex [N-Term]	7.27403e-07	0.000208131	1	2	2	Q6NXS1	Q6NXS1 [116-136]	Q6NXS1 1xPhospho [S122]	1	2959.35	0.864	0.64784	107.3	92.7	5.6	4.17		High	High	High	High	High	High	High	High	High	0.0001574	6.601e-08	4.34
FALSE	High	[R].IQEQESSGEEDSDLSPEER.[E]	2xPhospho [S6; S7]; 1xTMT6plex [N-Term]	2.98738e-05	0.000208131	1	2	3	Q6NXS1	Q6NXS1 [116-134]	Q6NXS1 2xPhospho [S121; S122]	0	2553.01	1.127	0.956169	94	106	11.54	10.48		High	High	High	High	High	High	High	High	High	0.0001574	4.685e-06	3.45
FALSE	High	[R].IQEQESSGEEDSDLSPEER.[E]	1xPhospho [S]; 1xTMT6plex [N-Term]	2.00957e-06	0.000208131	1	2	3	Q6NXS1	Q6NXS1 [116-134]	Q6NXS1 1xPhospho [S]	0	2473.05	1.187	0.599816	91.4	108.6	6.23	6.29		High	High	High	High	High	High	High	High	High	0.0001574	2.109e-07	4.42
FALSE	High	[K].LQELASPPAGRPTPAPR.[K]	1xPhospho [S6]; 1xTMT6plex [N-Term]	0.00329615	0.000208131	1	1	1	Q8N3F8	Q8N3F8 [290-306]	Q8N3F8 1xPhospho [S295]	0	2067.09	1	0.995069	100	100	11.97	9.51		High	High	High	High	High	High	High	High	High	0.0001574	0.00103	2.26
FALSE	High	[K].IQFTSLYHKEEAPASPLRPLYPQISPLK.[I]	2xPhospho [S15; S25]; 2xTMT6plex [K9; K28]; 1xTMT6plex [N-Term]	0.000305064	0.000208131	1	1	2	P85037	P85037 [199-226]	P85037 2xPhospho [S213; S223]	1	4071.17	0.978	0.996201	101.1	98.9	6.47	5.52		High	High	High	High	High	High	High	High	High	0.0001574	6.738e-05	5.5
FALSE	High	[K].LQNATPTNFK.[T]	1xPhospho [T5]; 1xTMT6plex [K10]; 1xTMT6plex [N-Term]	0.00228081	0.000208131	1	1	2	Q9NXF1	Q9NXF1 [25-34]	Q9NXF1 1xPhospho [T29]	0	1671.89	1.045	0.976501	97.8	102.2	6.11	2.07		High	High	High	High	High	High	High	High	High	0.0001574	0.0006765	2.36
FALSE	High	[K].IQPLEPDSPTGLSENPTPATEK.[L]	1xPhospho [S8]; 1xTMT6plex [K22]; 1xTMT6plex [N-Term]	0.000319202	0.000208131	1	1	1	Q9ULJ3	Q9ULJ3 [996-1017]	Q9ULJ3 1xPhospho [S1003]	0	2859.44	0.95	0.996201	102.5	97.5	9.72	11.25		High	High	High	High	High	High	High	High	High	0.0001574	7.056e-05	2.87
FALSE	High	[R].LQPPPPLPFGLGGFPPPPGVSPAEAAGVGEGLGLGLPSPR.[G]	1xPhospho [S38]; 1xTMT6plex [N-Term]	6.24799e-05	0.000208131	1	1	1	Q92733	Q92733 [77-116]	Q92733 1xPhospho [S114]	0	4106.17							No Quan Values	High	High	High	High	High	Not Found	Not Found	High	High	0.0001574	1.094e-05	4.9
FALSE	High	[R].IRAEEEDLAAVPFLASDNEEEEDEKGNSGSLIR.[K]	1xPhospho [S16]; 1xTMT6plex [K25]; 1xTMT6plex [N-Term]	4.69957e-05	0.000208131	1	1	1	O95714	O95714 [2913-2945]	O95714 1xPhospho [S2928]	2	4171.01							No Quan Values	High	High	High	High	High	High	High	High	High	0.0001574	7.893e-06	5.42
FALSE	High	[K].LQVYEGGGQPPPQDLPGSPK.[S]	1xPhospho [S18]; 1xTMT6plex [K20]; 1xTMT6plex [N-Term]	5.04637e-05	0.000208131	1	1	1	Q86Y91	Q86Y91 [387-406]	Q86Y91 1xPhospho [S404]	0	2602.33							No Quan Values	High	High	High	High	High	High	High	High	High	0.0001574	8.516e-06	3.9
FALSE	High	[K].LQVELDNVTGLLSQSDSK.[S]	1xTMT6plex [K18]; 1xTMT6plex [N-Term]	7.2271e-07	0.000208131	1	1	1	P35579	P35579 [1278-1295]		0	2404.33	1.058	0.976501	97.2	102.8	14	10.94		High	High	High	High	High	High	High	High	High	0.0001574	6.535e-08	4.53
FALSE	High	[K].IQSSLSSASPSK.[A]	1xPhospho [S9]; 1xTMT6plex [K12]; 1xTMT6plex [N-Term]	0.000458618	0.000208131	1	1	1	Q5W0B1	Q5W0B1 [711-722]	Q5W0B1 1xPhospho [S719]	0	1729.91	1.074	0.959767	96.4	103.6	16.41	16.97		High	High	High	High	High	High	High	High	High	0.0001574	0.0001071	3.57
FALSE	High	[K].LQSFDSPER.[K]	1xPhospho [S6]; 1xTMT6plex [N-Term]	0.00196575	0.000208131	1	1	1	P78332	P78332 [1020-1028]	P78332 1xPhospho [S1025]	0	1387.65	0.964	0.992239	101.9	98.1	12.35	4.78		High	High	High	High	High	High	High	High	High	0.0001574	0.0005684	3.13
FALSE	High	[K].LQQTVPADASPDSK.[C]	1xPhospho [S10]; 1xTMT6plex [K14]; 1xTMT6plex [N-Term]	0.000309038	0.000208131	1	1	1	Q9NS56	Q9NS56 [89-102]	Q9NS56 1xPhospho [S98]	0	1995.02	0.908	0.906588	104.8	95.2	9.05	7.71		High	High	High	High	High	High	High	High	High	0.0001574	6.834e-05	4.24
FALSE	High	[R].LQQQHSEQPPLQPSPVMTR.[R]	1xPhospho [S14]; 1xOxidation [M17]; 1xTMT6plex [N-Term]	0.000365667	0.000208131	1	1	1	Q5JTV8	Q5JTV8 [130-148]	Q5JTV8 1xPhospho [S143]	0	2526.24	0.764	0.744558	113.4	86.6	10.21	13.46		High	High	High	High	High	High	High	High	High	0.0001574	8.259e-05	4.65
FALSE	High	[R].LQQGAGLESPQGQPEPGAASPQRQQDLHLESPQR.[Q]	2xPhospho [S9; S20]; 1xTMT6plex [N-Term]	0.00268068	0.000208131	1	1	1	Q9H6F5	Q9H6F5 [72-105]	Q9H6F5 2xPhospho [S80; S91]	1	4023.89	0.932	0.958098	103.5	96.5	19.42	8.91		High	High	High	High	High	High	High	High	High	0.0001574	0.0008115	2.64
FALSE	High	[R].LQQGAGLESPQGQPEPGAASPQR.[Q]	2xPhospho [S9; S20]; 1xTMT6plex [N-Term]	5.0953e-07	0.000208131	1	1	2	Q9H6F5	Q9H6F5 [72-94]	Q9H6F5 2xPhospho [S80; S91]	0	2692.23	1.042	0.975779	97.9	102.1	10.81	6.75		High	High	High	High	High	High	High	High	High	0.0001574	4.39e-08	5.66
FALSE	High	[R].LQQGAGLESPQGQPEPGAASPQR.[Q]	1xPhospho [S20]; 1xTMT6plex [N-Term]	3.43319e-07	0.000208131	1	1	1	Q9H6F5	Q9H6F5 [72-94]	Q9H6F5 1xPhospho [S91]	0	2612.27	0.959	0.996791	102.1	97.9	12.35	4.52		High	High	High	High	High	High	High	High	High	0.0001574	2.783e-08	5.82
FALSE	High	[R].IQQFDDGGSDEEDIWEEK.[H]	1xPhospho [S9]; 1xTMT6plex [K18]; 1xTMT6plex [N-Term]	4.3622e-07	0.000208131	1	1	1	Q5H9R7	Q5H9R7 [609-626]	Q5H9R7 1xPhospho [S617]	0	2678.19	0.978	0.980234	101.1	98.9	3.92	6.37		High	High	High	High	High	High	High	High	High	0.0001574	3.676e-08	5.67
FALSE	High	[K].LQPSSSPENSLDPFPPR.[I]	1xPhospho [S6]; 1xTMT6plex [N-Term]	6.56927e-06	0.000208131	1	1	1	Q8WWM7	Q8WWM7 [554-570]	Q8WWM7 1xPhospho [S559]	0	2177.05	1.016	0.98117	99.2	100.8	8.1	11.4		High	High	High	High	High	High	High	High	High	0.0001574	8.25e-07	4.04
FALSE	High	[R].IQPQPPDEDGDHSDKEDEQPQVVVLKK.[G]	1xPhospho [S13]; 3xTMT6plex [K15; K26; K27]; 1xTMT6plex [N-Term]	7.15765e-05	0.000208131	1	1	1	Q96AT1	Q96AT1 [38-64]	Q96AT1 1xPhospho [S50]	2	4067.11	1.013	0.976501	99.4	100.6	3.15	4.3		High	High	High	High	High	High	High	High	High	0.0001574	1.279e-05	4.99
FALSE	High	[R].IQPQPPDEDGDHSDKEDEQPQVVVLK.[K]	1xPhospho [S13]; 2xTMT6plex [K15; K26]; 1xTMT6plex [N-Term]	8.06772e-07	0.000208131	1	1	5	Q96AT1	Q96AT1 [38-63]	Q96AT1 1xPhospho [S50]	1	3709.86	1.005	0.996201	99.7	100.3	4.13	2.35		High	High	High	High	High	High	High	High	High	0.0001574	7.409e-08	6.14
FALSE	High	[R].LQPPSPLGPEGSVEESEAEASGEEEEGDGTPR.[R]	2xPhospho [S5; S12]; 1xTMT6plex [N-Term]	0.00356169	0.000208131	1	1	1	Q6ZRS2	Q6ZRS2 [3157-3188]	Q6ZRS2 2xPhospho [S3161; S3168]	0	3655.54	0.925	0.977265	103.9	96.1	18.61	16.25		High	High	High	High	High	High	High	High	High	0.0001574	0.001125	3.82
FALSE	High	[R].LQEKEDLQELNDR.[L]	1xTMT6plex [K4]; 1xTMT6plex [N-Term]	0.00488611	0.000208131	1	1	1	P02545	P02545 [29-41]		1	2088.13							No Quan Values	High	High	High	High	High	High	High	High	High	0.0001574	0.001625	2.25
FALSE	High	[K].LQEEGGGSDEEETGSPSEDGMQSAR.[T]	2xPhospho [S15; S]; 1xOxidation [M21]; 1xTMT6plex [N-Term]	6.61193e-06	0.000208131	1	1	6	Q13610	Q13610 [43-67]	Q13610 2xPhospho [S57; S]	0	2987.13	1.07	0.958098	96.6	103.4	6.22	9.2		High	High	High	High	High	High	High	High	High	0.0001574	8.283e-07	3.89
FALSE	High	[K].LQEEGGGSDEEETGSPSEDGMQSAR.[T]	1xPhospho [S8]; 1xOxidation [M21]; 1xTMT6plex [N-Term]	3.78323e-07	0.000208131	1	1	6	Q13610	Q13610 [43-67]	Q13610 1xPhospho [S50]	0	2907.17	1.081	0.958098	96.1	103.9	7.41	2.64		High	High	High	High	High	High	High	High	High	0.0001574	3.114e-08	5.05
FALSE	High	[R].LQEDPNYSPQRFPNAQR.[A]	1xPhospho [S8]; 1xTMT6plex [N-Term]	2.85505e-05	0.000208131	1	1	1	P46379	P46379 [1110-1126]	P46379 1xPhospho [S1117]	1	2369.12	1.002	0.981261	99.9	100.1	7.63	6.78		High	High	High	High	High	High	High	High	High	0.0001574	4.456e-06	4.69
FALSE	High	[R].INPPSSGGTSSSPIK.[A]	1xPhospho [S12]; 1xTMT6plex [K15]; 1xTMT6plex [N-Term]	0.000511948	0.000208131	1	1	1	P14859	P14859 [437-451]	P14859 1xPhospho [S448]	0	1967.03	0.841	0.958098	108.6	91.4	12.6	12.38		High	High	High	High	High	High	High	High	High	0.0001574	0.0001214	3.88
FALSE	High	[K].LNLGTDSDSSPQK.[S]	1xPhospho [S10]; 1xTMT6plex [K13]; 1xTMT6plex [N-Term]	0.000243231	0.000208131	1	1	1	Q16512	Q16512 [553-565]	Q16512 1xPhospho [S562]	0	1899.95	1.064	0.976501	96.9	103.1	16.15	8.12		High	High	High	High	High	High	High	High	High	0.0001574	5.179e-05	2.37
FALSE	High	[K].LNLAQFLNEDLS.[-]	1xPhospho [S12]; 1xTMT6plex [N-Term]	0.0033824	0.000208131	1	1	1	Q9BPX3	Q9BPX3 [1004-1015]	Q9BPX3 1xPhospho [S1015]	0	1685.83							No Quan Values	High	High	High	High	High	High	High	High	High	0.0001574	0.001063	1.94
FALSE	High	[R].INKTSPVTASDPAGPSYAAATLQASSAASSASPVSR.[A]	2xPhospho [T4; S35]; 1xTMT6plex [K3]; 1xTMT6plex [N-Term]	6.61193e-06	0.000208131	1	1	2	P18887	P18887 [195-230]	P18887 2xPhospho [T198; S229]	1	4036.97	0.981	0.990294	100.9	99.1	8.37	5.45		High	High	High	High	High	High	High	High	High	0.0001574	8.317e-07	7.22
FALSE	High	[R].INKTSPVTASDPAGPSYAAATLQASSAASSASPVSR.[A]	1xPhospho [S5]; 1xTMT6plex [K3]; 1xTMT6plex [N-Term]	0.000125695	0.000208131	1	1	1	P18887	P18887 [195-230]	P18887 1xPhospho [S199]	1	3957	1.092	0.995069	95.6	104.4	21.41	13.63		High	High	High	High	High	High	High	High	High	0.0001574	2.435e-05	4.82
FALSE	High	[K].LNHVAAGLVSPSLK.[S]	1xPhospho [S10]; 1xTMT6plex [K14]; 1xTMT6plex [N-Term]	1.328e-06	0.000208131	1	1	4	Q05519	Q05519 [198-211]	Q05519 1xPhospho [S207]	0	1944.11	0.942	0.977265	103	97	5.32	8.41		High	High	High	High	High	High	High	High	High	0.0001574	1.316e-07	5.13
FALSE	High	[R].INHTVILDDPFDDPPDLLIPDRSPEPTREQLDSGR.[I]	1xPhospho [S23]; 1xTMT6plex [N-Term]	6.46335e-08	0.000208131	1	1	1	Q8WUA2	Q8WUA2 [156-190]	Q8WUA2 1xPhospho [S178]	2	4292.11	1.065	0.98117	96.9	103.1	11.17	20.28		High	High	High	High	High	High	High	High	High	0.0001574	4.105e-09	7.99
FALSE	High	[R].INHTVILDDPFDDPPDLLIPDRSPEPTR.[E]	1xPhospho [S23]; 1xTMT6plex [N-Term]	4.02342e-05	0.000208131	1	1	2	Q8WUA2	Q8WUA2 [156-183]	Q8WUA2 1xPhospho [S178]	1	3506.74	1.12	0.744558	94.4	105.6	5.82	5.61		High	High	High	High	High	High	High	High	High	0.0001574	6.593e-06	6.08
FALSE	High	[R].LNHSPPQSSSR.[Y]	1xPhospho [S4]; 1xTMT6plex [N-Term]	0.00861037	0.000208131	1	1	3	Q5T8P6	Q5T8P6 [124-134]	Q5T8P6 1xPhospho [S127]	0	1518.73	1.242	0.958098	89.2	110.8	14.4	15.75		High	High	High	High	High	High	High	High	High	0.0001574	0.003111	2.63
FALSE	High	[R].LNDSPTLK.[K]	1xPhospho [S4]; 1xTMT6plex [K8]; 1xTMT6plex [N-Term]	0.00467044	0.000208131	1	1	2	Q9BYW2	Q9BYW2 [621-628]	Q9BYW2 1xPhospho [S624]	0	1425.78	1.031	0.976501	98.5	101.5	7.64	8.93		High	High	High	High	High	High	High	High	High	0.0001574	0.001544	2.8
FALSE	High	[K].LMLSTSEYSQSPK.[M]	1xPhospho [S11]; 1xOxidation [M2]; 1xTMT6plex [K13]; 1xTMT6plex [N-Term]	5.04637e-05	0.000208131	1	1	2	Q12888	Q12888 [515-527]	Q12888 1xPhospho [S525]	0	2025	0.973	0.992239	101.4	98.6	5.9	3.99		High	High	High	High	High	High	High	High	High	0.0001574	8.566e-06	3.83
FALSE	High	[R].IIYDSDSESEETLQVK.[N]	1xPhospho [S5]; 1xTMT6plex [K16]; 1xTMT6plex [N-Term]	7.28607e-06	0.000208131	1	1	1	P35251	P35251 [65-80]	P35251 1xPhospho [S69]	0	2394.17	1.022	0.981936	98.9	101.1	3.41	6.18		High	High	High	High	High	High	High	High	High	0.0001574	9.266e-07	5.03
FALSE	High	[K].IITVEKHPDADSLYVEK.[I]	1xPhospho [Y14]; 2xTMT6plex [K6; K17]; 1xTMT6plex [N-Term]	0.000693904	0.000208131	1	1	1	P54577	P54577 [375-391]	P54577 1xPhospho [Y388]	1	2724.48	1.136	0.958098	93.6	106.4	3.36	13.28		High	High	High	High	High	High	High	High	High	0.0001574	0.0001732	3.31
FALSE	High	[K].LITSEEERSPAKR.[G]	1xPhospho [S9]; 1xTMT6plex [K12]; 1xTMT6plex [N-Term]	0.00443555	0.000208131	1	1	2	Q12888	Q12888 [1670-1682]	Q12888 1xPhospho [S1678]	2	2054.1	1.027	0.995069	98.7	101.3	3.08	5.7		High	High	High	High	High	High	High	High	High	0.0001574	0.001455	3.4
FALSE	High	[K].LITSEEERSPAK.[R]	1xPhospho [S9]; 1xTMT6plex [K12]; 1xTMT6plex [N-Term]	0.000363309	0.000208131	1	1	2	Q12888	Q12888 [1670-1681]	Q12888 1xPhospho [S1678]	1	1898	0.913	0.747155	104.5	95.5	6.47	3.22		High	High	High	High	High	High	High	High	High	0.0001574	8.201e-05	3.23
FALSE	High	[R].LNQSDSIEDPNSPAGRR.[H]	1xPhospho [S12]; 1xTMT6plex [N-Term]	0.000831714	0.000208131	1	1	1	Q86VS8	Q86VS8 [227-243]	Q86VS8 1xPhospho [S238]	1	2165.02	0.999	0.996201	100.1	99.9	20.89	12.48		High	High	High	High	High	High	High	High	High	0.0001574	0.0002118	3.42
FALSE	High	[R].LIEDNEYTAR.[EQ]	1xPhospho [Y7]; 1xTMT6plex [N-Term]	1.50904e-07	0.000208131	1	4	1	P12931	P12931 [413-422]	P12931 1xPhospho [Y419]	0	1532.72	1.16	0.958098	92.6	107.4	7.72	11.24		High	High	High	High	High	High	High	High	High	0.0001574	1.084e-08	3.72
FALSE	High	[R].LNSSENGEDR.[H]	1xPhospho [S3]; 1xTMT6plex [N-Term]	0.000676176	0.000208131	1	1	1	Q7L4I2	Q7L4I2 [102-111]	Q7L4I2 1xPhospho [S104]	0	1429.62	0.793	0.246324	111.5	88.5	4.67	6.17		High	High	High	High	High	High	High	High	High	0.0001574	0.0001671	3.56
FALSE	High	[R].LNTVASPK.[D]	1xPhospho [S6]; 1xTMT6plex [K8]; 1xTMT6plex [N-Term]	0.00289675	0.000208131	1	1	2	Q96T58	Q96T58 [1057-1064]	Q96T58 1xPhospho [S1062]	0	1367.77	0.929	0.958098	103.7	96.3	4.74	6.37		High	High	High	High	High	High	High	High	High	0.0001574	0.0008871	2.78
FALSE	High	[R].LQDSSDPDTGSEEEGSSRLSPPHSPR.[D]	2xPhospho [T9; S24]; 1xTMT6plex [N-Term]	0.000650429	0.000208131	1	1	1	Q92974	Q92974 [937-962]	Q92974 2xPhospho [T945; S960]	1	3156.34	0.901	0.995069	105.2	94.8	19.5	28.83		High	High	High	High	High	High	High	High	High	0.0001574	0.0001598	2.72
TRUE	High	[R].LQDISELLATGAGLSESEAEPDGDHNITELPQAVAGR.[G]	1xPhospho [T/S]; 1xTMT6plex [N-Term]	2.19384e-12	0.000208131	1	1	3	Q9NQ55	Q9NQ55 [224-260]	Q9NQ55 1xPhospho [T/S]	0	4112.99	1.199	0.747155	91	109	12.01	1.92		High	High	High	High	High	High	High	High	High	0.000157431	3.07436e-14	7.33
FALSE	High	[R].LQAALDDEEAGGRPAMEPGNGSLDLGGDSAGR.[S]	1xPhospho [S22]; 1xOxidation [M16]; 1xTMT6plex [N-Term]	4.34778e-09	0.000208131	1	1	6	Q00839	Q00839 [38-69]	Q00839 1xPhospho [S59]	0	3451.56	1	0.990294	100	100	12.51	26.02		High	High	High	High	High	High	High	High	High	0.0001574	1.859e-10	6.29
FALSE	High	[R].LPSSPVYEDAASFK.[A]	1xPhospho [S4]; 1xTMT6plex [K14]; 1xTMT6plex [N-Term]	1.54372e-05	0.000208131	1	1	1	Q14247	Q14247 [415-428]	Q14247 1xPhospho [S418]	0	2049.03	0.801	0.958098	111.1	88.9	4.76	21.78		High	High	High	High	High	High	High	High	High	0.0001574	2.192e-06	4.02
FALSE	High	[R].LPSQENELLENPSVVLSTNSPAALK.[V]	1xPhospho [S3]; 1xTMT6plex [K25]; 1xTMT6plex [N-Term]	3.72223e-09	0.000208131	1	1	1	Q96DR7	Q96DR7 [220-244]	Q96DR7 1xPhospho [S222]	0	3188.69	1.03	0.976501	98.5	101.5	7.98	9.24		High	High	High	High	High	High	High	High	High	0.0001574	1.558e-10	6.8
FALSE	High	[R].IPSPIGFTPGPQQLLGDPFQGMR.[K]	1xPhospho [S3]; 1xTMT6plex [N-Term]	0.0015178	0.000208131	1	1	1	Q9NRA8	Q9NRA8 [585-607]	Q9NRA8 1xPhospho [S587]	0	2762.39	1.101	0.959767	95.2	104.8	2.56	10.82		High	High	High	High	High	High	High	High	High	0.0001574	0.0004225	4.44
FALSE	High	[R].IPSFFPSPEEPPSPSAPSIAK.[S]	1xPhospho [S13]; 1xTMT6plex [K21]; 1xTMT6plex [N-Term]	9.95696e-05	0.000208131	1	1	1	Q12802	Q12802 [2697-2717]	Q12802 1xPhospho [S2709]	0	2720.4	1.055	0.999513	97.3	102.7	9.3	12.64		High	High	High	High	High	High	High	High	High	0.0001574	1.855e-05	4.07
FALSE	High	[K].IPSEMPSPNFGK.[N]	1xPhospho [S7]; 1xOxidation [M5]; 1xTMT6plex [K12]; 1xTMT6plex [N-Term]	0.00285957	0.000208131	1	1	6	Q9H2J7	Q9H2J7 [681-692]	Q9H2J7 1xPhospho [S687]	0	1857.92	1.011	0.976501	99.4	100.6	2.98	6.54		High	High	High	High	High	High	High	High	High	0.0001574	0.000874	1.92
FALSE	High	[R].IPNYQLSPTKLPSINK.[S]	1xPhospho [S7]; 2xTMT6plex [K10; K16]; 1xTMT6plex [N-Term]	9.03573e-05	0.000208131	1	1	2	O60934	O60934 [426-441]	O60934 1xPhospho [S432]	1	2580.48	0.949	0.995069	102.6	97.4	4.45	7.82		High	High	High	High	High	High	High	High	High	0.0001574	1.665e-05	3.75
FALSE	High	[R].LPLLPPESPGPLR.[Q]	1xPhospho [S8]; 1xTMT6plex [N-Term]	0.000754793	0.000208131	1	1	1	Q14160	Q14160 [846-858]	Q14160 1xPhospho [S853]	0	1694.94	1.045	0.992145	97.8	102.2	17.74	24.09		High	High	High	High	High	High	High	High	High	0.0001574	0.00019	3.2
FALSE	High	[K].IPGTPGAGGRLSPENNQVLTK.[K]	1xPhospho [S12]; 1xTMT6plex [K21]; 1xTMT6plex [N-Term]	0.000498867	0.000208131	1	1	1	Q16514	Q16514 [40-60]	Q16514 1xPhospho [S51]	1	2644.42	1.09	0.975779	95.7	104.3	13.58	5.5		High	High	High	High	High	High	High	High	High	0.0001574	0.0001179	4.23
FALSE	High	[R].LPEASQSPLVLK.[Q]	1xPhospho [S7]; 1xTMT6plex [K12]; 1xTMT6plex [N-Term]	9.82891e-05	0.000208131	1	1	1	Q13330	Q13330 [516-527]	Q13330 1xPhospho [S522]	0	1820.03	1.044	0.981261	97.8	102.2	8.43	6.09		High	High	High	High	High	High	High	High	High	0.0001574	1.83e-05	3.46
FALSE	High	[R].LPDSDDDEDEETAIQR.[V]	1xPhospho [S4]; 1xTMT6plex [N-Term]	7.77326e-06	0.000208131	1	1	2	Q96K21	Q96K21 [351-366]	Q96K21 1xPhospho [S354]	0	2156.91	1.07	0.958098	96.6	103.4	7.46	5.16		High	High	High	High	High	High	High	High	High	0.0001574	9.957e-07	3.71
FALSE	High	[R].IPAVTLAVTSVAGSPAR.[C]	1xPhospho [S14]; 1xTMT6plex [N-Term]	4.76081e-05	0.000208131	1	1	1	Q9Y4B5	Q9Y4B5 [183-199]	Q9Y4B5 1xPhospho [S196]	0	1919.06	1.039	0.976501	98.1	101.9	24.16	9.32		High	High	High	High	High	High	High	High	High	0.0001574	7.99e-06	4.09
FALSE	High	[R].LNVLEKSSPGHR.[A]	1xPhospho [S8]; 1xTMT6plex [K6]; 1xTMT6plex [N-Term]	0.00747467	0.000208131	1	1	2	P29692	P29692 [112-123]	P29692 1xPhospho [S119]	1	1875.03	1.052	0.992145	97.5	102.5	4.92	9		High	High	High	High	High	High	High	High	High	0.0001574	0.002648	2.06
FALSE	High	[R].LNTSDFQK.[L]	1xPhospho [T3]; 1xTMT6plex [K8]; 1xTMT6plex [N-Term]	0.00382378	0.000208131	1	1	1	Q96B36	Q96B36 [244-251]	Q96B36 1xPhospho [T246]	0	1490.77	1.198	0.958098	91	109	20.87	30.98		High	High	High	High	High	High	High	High	High	0.0001574	0.001225	2.72
FALSE	High	[K].IREEYPDR.[I]	1xTMT6plex [N-Term]	0.000922417	0.000208131	2	7	1	Q13885; P07437	Q13885 [155-162]; P07437 [155-162]		1	1306.7	0.993	0.995069	100.3	99.7	13.21	12.7	Shared	High	High	High	High	High	High	High	High	High	0.0001574	0.0002385	2.54
FALSE	High	[R].IIDVVYNASNNELVR.[T]	1xTMT6plex [N-Term]	6.27827e-06	0.000208131	1	1	1	P62241	P62241 [78-92]		0	1948.07	0.991	0.996201	100.4	99.6	2.03	4.65		High	High	High	High	High	High	High	High	High	0.0001574	7.792e-07	3.79
FALSE	High	[K].ILDPNTGEPAPVLSSPPPADVSTFLAFPSPEK.[L]	2xPhospho [S29; S/T]; 1xTMT6plex [K32]; 1xTMT6plex [N-Term]	4.66159e-06	0.000208131	1	1	4	P46060	P46060 [414-445]	P46060 2xPhospho [S442; S/T]	0	3908.94							No Quan Values	High	High	High	High	High	High	High	High	High	0.0001574	5.575e-07	4.41
FALSE	High	[R].LGAGGGSPEKSPSAQELKEQGNR.[L]	2xPhospho [S7; S11]; 2xTMT6plex [K10; K18]; 1xTMT6plex [N-Term]	2.2763e-05	0.000208131	1	1	2	Q9UNE7	Q9UNE7 [13-35]	Q9UNE7 2xPhospho [S19; S23]	2	3144.57	0.897	0.36301	105.4	94.6	2.01	3.76		High	High	High	High	High	High	High	High	High	0.0001574	3.436e-06	4.07
FALSE	High	[R].LGAGGGSPEKSPSAQELKEQGNR.[L]	1xPhospho [S7]; 2xTMT6plex [K10; K18]; 1xTMT6plex [N-Term]	7.4894e-05	0.000208131	1	1	4	Q9UNE7	Q9UNE7 [13-35]	Q9UNE7 1xPhospho [S19]	2	3064.6	1.026	0.974128	98.7	101.3	2.95	4.01		High	High	High	High	High	High	High	High	High	0.0001574	1.34e-05	4.46
FALSE	High	[R].LGAGGGSPEKSPSAQELK.[E]	2xPhospho [S7; S11]; 2xTMT6plex [K10; K18]; 1xTMT6plex [N-Term]	5.01381e-05	0.000208131	1	1	2	Q9UNE7	Q9UNE7 [13-30]	Q9UNE7 2xPhospho [S19; S23]	1	2560.3	0.962	0.996201	101.9	98.1	4.98	14.75		High	High	High	High	High	High	High	High	High	0.0001574	8.495e-06	3.47
FALSE	High	[R].LGAGGGSPEKSPSAQELK.[E]	1xPhospho [S]; 2xTMT6plex [K10; K18]; 1xTMT6plex [N-Term]	6.66576e-05	0.000208131	1	1	4	Q9UNE7	Q9UNE7 [13-30]	Q9UNE7 1xPhospho [S]	1	2480.34	1.053	0.958358	97.4	102.6	7.96	6.47		High	High	High	High	High	High	High	High	High	0.0001574	1.178e-05	3.18
FALSE	High	[R].LGAGGGSPEK.[S]	1xPhospho [S7]; 1xTMT6plex [K10]; 1xTMT6plex [N-Term]	0.00126642	0.000208131	1	1	2	Q9UNE7	Q9UNE7 [13-22]	Q9UNE7 1xPhospho [S19]	0	1410.74	0.968	0.996201	101.6	98.4	6.7	9.48		High	High	High	High	High	High	High	High	High	0.0001574	0.0003452	3.34
FALSE	High	[R].LGAGGGSPEK.[S]	1xDehydrated [S7]; 1xTMT6plex [K10]; 1xTMT6plex [N-Term]	0.001928	0.000208131	1	1	1	Q9UNE7	Q9UNE7 [13-22]	Q9UNE7 1xDehydrated [S19]	0	1312.76	0.968	0.996201	101.6	98.4	6.28	18.85		High	High	High	High	High	High	High	High	High	0.0001574	0.000559	2.43
FALSE	High	[K].LGASNSPGQPNSVK.[R]	1xPhospho [S6]; 1xTMT6plex [K14]; 1xTMT6plex [N-Term]	1.73447e-05	0.000208131	1	1	4	P49756	P49756 [672-685]	P49756 1xPhospho [S677]	0	1893.98	1.04	0.959767	98	102	1.29	4.47		High	High	High	High	High	High	High	High	High	0.0001574	2.507e-06	3.91
FALSE	High	[K].LGAGEGGEASVSPEKTSTTSKGK.[A]	1xPhospho [S12]; 3xTMT6plex [K15; K21; K23]; 1xTMT6plex [N-Term]	2.38541e-08	0.000208131	1	1	2	Q13428	Q13428 [1367-1389]	Q13428 1xPhospho [S1378]	2	3174.71	0.946	0.976501	102.8	97.2	14.44	22.28		High	High	High	High	High	High	High	High	High	0.0001574	1.306e-09	4.85
FALSE	High	[K].LGAGEGGEASVSPEK.[T]	1xPhospho [S12]; 1xTMT6plex [K15]; 1xTMT6plex [N-Term]	2.34341e-07	0.000208131	1	1	3	Q13428	Q13428 [1367-1381]	Q13428 1xPhospho [S1378]	0	1925.96	1.037	0.976501	98.2	101.8	9.39	8.05		High	High	High	High	High	High	High	High	High	0.0001574	1.796e-08	5.02
FALSE	High	[K].LGAGEGGEASVSPEK.[T]	1xDehydrated [S12]; 1xTMT6plex [K15]; 1xTMT6plex [N-Term]	2.99686e-07	0.000208131	1	1	1	Q13428	Q13428 [1367-1381]	Q13428 1xDehydrated [S1378]	0	1827.99	1.046	0.985342	97.7	102.3	14.46	5.45		High	High	High	High	High	High	High	High	High	0.0001574	2.389e-08	4.01
FALSE	High	[R].LGADESEEEGRRGSLSNAGDPEIVK.[S]	2xPhospho [S6; S14]; 1xTMT6plex [K25]; 1xTMT6plex [N-Term]	0.000413509	0.000208131	1	1	1	O43847	O43847 [81-105]	O43847 2xPhospho [S86; S94]	2	3233.51	0.936	0.992239	103.3	96.7	11.69	3.58		High	High	High	High	High	High	High	High	High	0.0001574	9.55e-05	4.4
FALSE	High	[R].LGADESEEEGRRGSLSNAGDPEIVK.[S]	1xPhospho [S]; 1xTMT6plex [K25]; 1xTMT6plex [N-Term]	2.22147e-08	0.000208131	1	1	2	O43847	O43847 [81-105]	O43847 1xPhospho [S]	2	3153.55	0.978	0.976501	101.1	98.9	3.51	4.42		High	High	High	High	High	High	High	High	High	0.0001574	1.209e-09	5.84
FALSE	High	[K].IFYYFSNSPSK.[R]	1xPhospho [S8]; 1xTMT6plex [K11]; 1xTMT6plex [N-Term]	0.00620186	0.000208131	1	1	1	Q08999	Q08999 [1073-1083]	Q08999 1xPhospho [S1080]	0	1890.94	1.082	0.969982	96	104	13.05	10.28		High	High	High	High	High	High	High	High	High	0.0001574	0.00214	2.09
FALSE	High	[R].IFYPEIEEVQALDDTERGSGGFGSTGKN.[-]	1xPhospho [T/S]; 1xTMT6plex [K27]; 1xTMT6plex [N-Term]	0.000625662	0.000208131	1	1	2	P33316	P33316 [225-252]	P33316 1xPhospho [T/S]	2	3554.71	1.016	0.996201	99.2	100.8	5.16	13.02		High	High	High	High	High	High	High	High	High	0.0001574	0.0001528	4.63
FALSE	High	[K].LGAGEGGEASVSPEKTSTTSK.[G]	1xPhospho [S12]; 2xTMT6plex [K15; K21]; 1xTMT6plex [N-Term]	1.00371e-07	0.000208131	1	1	2	Q13428	Q13428 [1367-1387]	Q13428 1xPhospho [S1378]	1	2760.43	1.133	0.976501	93.8	106.2	7.83	14.06		High	High	High	High	High	High	High	High	High	0.0001574	6.8e-09	4.44
FALSE	High	[K].LGASNSPGQPNSVKR.[K]	1xPhospho [S6]; 1xTMT6plex [K14]; 1xTMT6plex [N-Term]	7.87454e-06	0.000208131	1	1	3	P49756	P49756 [672-686]	P49756 1xPhospho [S677]	1	2050.08	1.061	0.995069	97	103	7.48	10.57		High	High	High	High	High	High	High	High	High	0.0001574	1.017e-06	4.71
FALSE	High	[K].LGASNSPGQPNSVKR.[K]	2xPhospho [S6; S12]; 1xTMT6plex [K14]; 1xTMT6plex [N-Term]	0.00101641	0.000208131	1	1	1	P49756	P49756 [672-686]	P49756 2xPhospho [S677; S683]	1	2130.05							No Quan Values	High	High	High	High	High	High	High	High	High	0.0001574	0.0002678	3.24
FALSE	High	[K].LGASNSPGQPNSVKRK.[K]	1xPhospho [S6]; 2xTMT6plex [K14; K16]; 1xTMT6plex [N-Term]	0.00176117	0.000208131	1	1	2	P49756	P49756 [672-687]	P49756 1xPhospho [S677]	2	2407.34	0.953	0.976501	102.4	97.6	7.08	20.05		High	High	High	High	High	High	High	High	High	0.0001574	0.0005018	3.83
FALSE	High	[R].LGGLRPESPESLTSVSR.[T]	1xPhospho [S8]; 1xTMT6plex [N-Term]	1.28571e-06	0.000208131	1	1	3	Q9H6F5	Q9H6F5 [11-27]	Q9H6F5 1xPhospho [S18]	0	2094.08	1.029	0.995069	98.6	101.4	6.88	9.98		High	High	High	High	High	High	High	High	High	0.0001574	1.265e-07	4.98
FALSE	High	[K].IGGDAATTVNNSTPDFGFGGQKR.[Q]	1xPhospho [T13]; 1xTMT6plex [K22]; 1xTMT6plex [N-Term]	0.000418895	0.000208131	1	1	1	Q92945	Q92945 [88-110]	Q92945 1xPhospho [T100]	1	2848.4	0.908	0.976501	104.8	95.2	11.27	13.87		High	High	High	High	High	High	High	High	High	0.0001574	9.643e-05	4.33
FALSE	High	[K].LGGAVPFAPPEVSPEQAK.[T]	1xPhospho [S13]; 1xTMT6plex [K18]; 1xTMT6plex [N-Term]	7.96396e-07	0.000208131	1	1	2	Q6ZSR9	Q6ZSR9 [81-98]	Q6ZSR9 1xPhospho [S93]	0	2332.24	1.013	0.995069	99.3	100.7	5.38	3.69		High	High	High	High	High	High	High	High	High	0.0001574	7.303e-08	5.06
FALSE	High	[K].LGFSLTPSK.[G]	1xPhospho [T6]; 1xTMT6plex [K9]; 1xTMT6plex [N-Term]	0.00216589	0.000208131	1	1	2	P38432	P38432 [298-306]	P38432 1xPhospho [T303]	0	1487.83	0.92	0.958098	104.2	95.8	6.3	10.89		High	High	High	High	High	High	High	High	High	0.0001574	0.0006384	2.52
FALSE	High	[R].LGFSEVELVQMVVDGVK.[L]	1xOxidation [M11]; 1xTMT6plex [K17]; 1xTMT6plex [N-Term]	0.000759692	0.000208131	1	1	1	P12277	P12277 [342-358]		0	2323.3	1.023	0.992984	98.9	101.1	10.01	11.02		High	High	High	High	High	High	High	High	High	0.0001574	0.0001915	2.53
FALSE	High	[R].LGFSEVELVQMVVDGVK.[L]	1xTMT6plex [K17]; 1xTMT6plex [N-Term]	4.50568e-07	0.000208131	1	1	2	P12277	P12277 [342-358]		0	2307.3	1.054	0.977265	97.4	102.6	9.52	16.3		High	High	High	High	High	High	High	High	High	0.0001574	3.804e-08	3.74
FALSE	High	[R].LGEYEDVSR.[V]	1xPhospho [Y4]; 1xTMT6plex [N-Term]	0.00162969	0.000208131	1	1	1	Q99426	Q99426 [95-103]	Q99426 1xPhospho [Y98]	0	1376.63							No Quan Values	High	High	High	High	High	High	High	High	High	0.0001574	0.0004592	2.83
FALSE	High	[R].IGELGAPEVWGLSPK.[N]	1xPhospho [S13]; 1xTMT6plex [K15]; 1xTMT6plex [N-Term]	3.56324e-08	0.000208131	1	1	3	Q8N5F7	Q8N5F7 [137-151]	Q8N5F7 1xPhospho [S149]	0	2091.13	1.001	0.992145	99.9	100.1	4.28	13.38		High	High	High	High	High	High	High	High	High	0.0001574	2.069e-09	4.85
FALSE	High	[K].IGEGTYGVVYKGR.[H]	2xPhospho [T5; Y6]; 1xTMT6plex [K11]; 1xTMT6plex [N-Term]	2.76413e-05	0.000208131	1	1	3	P06493	P06493 [10-22]	P06493 2xPhospho [T14; Y15]	1	2017	0.894	0.958098	105.6	94.4	6.32	18.05		High	High	High	High	High	High	High	High	High	0.0001574	4.266e-06	5.16
FALSE	High	[K].IGEGTYGVVYKGR.[H]	1xPhospho [Y/T]; 1xTMT6plex [K11]; 1xTMT6plex [N-Term]	5.93193e-09	0.000208131	1	1	4	P06493	P06493 [10-22]	P06493 1xPhospho [Y/T]	1	1937.03	0.868	0.958098	107.1	92.9	10.27	22.68		High	High	High	High	High	High	High	High	High	0.0001574	2.658e-10	6.72
FALSE	High	[K].IGEGTYGVVYKAR.[N]	1xPhospho [Y6]; 1xTMT6plex [K11]; 1xTMT6plex [N-Term]	0.000291553	0.000208131	1	1	1	P24941	P24941 [10-22]	P24941 1xPhospho [Y15]	1	1951.05	0.9	0.995069	105.3	94.7	5.31	23.9		High	High	High	High	High	High	High	High	High	0.0001574	6.395e-05	3.03
FALSE	High	[K].IGEGTYGVVYK.[AG]	2xPhospho [T5; Y6]; 1xTMT6plex [K11]; 1xTMT6plex [N-Term]	0.000356323	0.000208131	2	3	1	P24941; P06493	P24941 [10-20]; P06493 [10-20]	P24941 2xPhospho [T14; Y15]; P06493 2xPhospho [T14; Y15]	0	1803.87	0.911	0.952773	104.7	95.3	9.51	2.85	Shared	High	High	High	High	High	High	High	High	High	0.0001574	8.017e-05	3.42
FALSE	High	[K].IGEGTYGVVYK.[AG]	1xPhospho [Y/T]; 1xTMT6plex [K11]; 1xTMT6plex [N-Term]	2.22147e-08	0.000208131	2	3	5	P24941; P06493	P24941 [10-20]; P06493 [10-20]	P24941 1xPhospho [Y/T]; P06493 1xPhospho [Y/T]	0	1723.91	0.971	0.976739	101.5	98.5	5.09	0.84	Shared	High	High	High	High	High	High	High	High	High	0.0001574	1.209e-09	4.64
TRUE	High	[K].LGAVGGSGFK.[V]	1xPhospho [S7]; 1xTMT6plex [K10]; 1xTMT6plex [N-Term]	0.00507884	0.000208131	1	1	1	O95163	O95163 [465-474]	O95163 1xPhospho [S471]	0	1430.78	1.478	0.0540879	80.7	119.3	6.38	6.05		High	High	High	High	High	High	High	High	High	0.0001574	0.001702	2.86
FALSE	High	[R].LGATPETDEDLAWDSDNDSSSSVLQYAGVLKK.[L]	1xPhospho [S15]; 2xTMT6plex [K31; K32]; 1xTMT6plex [N-Term]	2.19985e-10	0.000208131	1	1	2	Q8N9M1	Q8N9M1 [266-297]	Q8N9M1 1xPhospho [S280]	1	4179.06	0.978	0.977265	101.1	98.9	5.89	2.44		High	High	High	High	High	High	High	High	High	0.0001574	6.06e-12	7.23
FALSE	High	[R].LFVLLPEQSPVSYSK.[R]	1xPhospho [S9]; 1xTMT6plex [K15]; 1xTMT6plex [N-Term]	0.0001341	0.000208131	1	1	1	Q96K76	Q96K76 [824-838]	Q96K76 1xPhospho [S832]	0	2245.23	1.057	0.975779	97.2	102.8	13.74	4.82		High	High	High	High	High	High	High	High	High	0.0001574	2.61e-05	2.55
FALSE	High	[R].LGGPEGPGSPLLAT.[-]	1xPhospho [S9]; 1xTMT6plex [N-Term]	0.0022956	0.000208131	1	1	1	Q9C086	Q9C086 [343-356]	Q9C086 1xPhospho [S351]	0	1574.8	1.054	0.976501	97.4	102.6	15	8.95		High	High	High	High	High	High	High	High	High	0.0001574	0.000682	2.49
FALSE	High	[K].IFVGGLSPDTPEEK.[I]	1xPhospho [S/T]; 1xTMT6plex [K14]; 1xTMT6plex [N-Term]	4.78385e-06	0.000208131	1	1	3	Q14103	Q14103 [184-197]	Q14103 1xPhospho [S/T]	0	2027.05	0.928	0.958098	103.7	96.3	8.7	12.5		High	High	High	High	High	High	High	High	High	0.0001574	5.728e-07	4.13
FALSE	High	[K].LFQLGPPSPVK.[M]	1xPhospho [S8]; 1xTMT6plex [K11]; 1xTMT6plex [N-Term]	0.00129123	0.000208131	1	2	2	O95997	O95997 [158-168]	O95997 1xPhospho [S165]	0	1720.98	1.021	0.999837	99	101	9.38	8.03		High	High	High	High	High	High	High	High	High	0.0001574	0.000353	2.92
FALSE	High	[K].IEVKEESPQSK.[A]	1xPhospho [S7]; 2xTMT6plex [K4; K11]; 1xTMT6plex [N-Term]	0.000784669	0.000208131	1	1	2	P11171	P11171 [182-192]	P11171 1xPhospho [S188]	1	2041.12	1.02	0.976501	99	101	6.79	11.33		High	High	High	High	High	High	High	High	High	0.0001574	0.0001986	3.17
FALSE	High	[R].LESSDLTPPHSPPPSSR.[Q]	2xPhospho [S4; S11]; 1xTMT6plex [N-Term]	0.000427107	0.000208131	1	1	1	Q9H7P9	Q9H7P9 [1251-1267]	Q9H7P9 2xPhospho [S1254; S1261]	0	2192.98	1.005	0.976501	99.7	100.3	10.14	10.19		High	High	High	High	High	High	High	High	High	0.0001574	9.895e-05	3.43
FALSE	High	[R].IESLSSQLSNLQK.[E]	1xPhospho [S3]; 1xTMT6plex [K13]; 1xTMT6plex [N-Term]	0.00458094	0.000208131	1	1	1	P20700	P20700 [300-312]	P20700 1xPhospho [S302]	0	1985.07	1.043	0.958098	97.9	102.1	5.09	11.09		High	High	High	High	High	High	High	High	High	0.0001574	0.001504	2.84
FALSE	High	[K].LESESTSPSLEMK.[I]	1xPhospho [T/S]; 1xOxidation [M12]; 1xTMT6plex [K13]; 1xTMT6plex [N-Term]	0.0057776	0.000208131	1	1	3	Q5VT52	Q5VT52 [659-671]	Q5VT52 1xPhospho [T/S]	0	1991.96	1.026	0.965736	98.7	101.3	4.29	4.44		High	High	High	High	High	High	High	High	High	0.0001574	0.001965	2.2
FALSE	High	[R].IESDEEEDFENVGK.[V]	1xPhospho [S3]; 1xTMT6plex [K14]; 1xTMT6plex [N-Term]	0.000131521	0.000208131	1	1	2	Q96T23	Q96T23 [1343-1356]	Q96T23 1xPhospho [S1345]	0	2177.99	1.135	0.831769	93.7	106.3	3.17	8.09		High	High	High	High	High	High	High	High	High	0.0001574	2.555e-05	4.04
FALSE	High	[R].LEQQSVPAAVFGSLKED.[-]	1xPhospho [S13]; 1xTMT6plex [K15]; 1xTMT6plex [N-Term]	1.94879e-05	0.000208131	1	1	1	Q9HCS7	Q9HCS7 [839-855]	Q9HCS7 1xPhospho [S851]	1	2356.22	1.046	0.985046	97.8	102.2	6.16	8		High	High	High	High	High	High	High	High	High	0.0001574	2.86e-06	5.33
FALSE	High	[K].IEVKEESPQSKAETELK.[A]	1xPhospho [S7]; 3xTMT6plex [K4; K11; K17]; 1xTMT6plex [N-Term]	0.00114932	0.000208131	1	1	1	P11171	P11171 [182-198]	P11171 1xPhospho [S188]	2	2941.63	1.056	0.959767	97.3	102.7	4.22	5.76		High	High	High	High	High	High	High	High	High	0.0001574	0.0003087	3.04
FALSE	High	[R].LEQLESGEEELVLAEYESDEEKK.[V]	1xPhospho [S18]; 2xTMT6plex [K22; K23]; 1xTMT6plex [N-Term]	1.16868e-05	0.000208131	1	2	1	A8MPP1	A8MPP1 [187-209]	A8MPP1 1xPhospho [S204]	1	3463.72	1.046	0.977272	97.7	102.3	10.09	9.16		High	High	High	High	High	High	High	High	High	0.0001574	1.598e-06	4.7
FALSE	High	[K].LEPQELSPLSATVFPK.[V]	1xPhospho [S7]; 1xTMT6plex [K16]; 1xTMT6plex [N-Term]	1.87456e-05	0.000208131	1	2	1	Q9H869	Q9H869 [705-720]	Q9H869 1xPhospho [S711]	0	2294.24	0.948	0.958098	102.7	97.3	7.74	1.87		High	High	High	High	High	High	High	High	High	0.0001574	2.747e-06	3.37
FALSE	High	[K].LENVSQLSLDKSPTEK.[S]	1xPhospho [S12]; 2xTMT6plex [K11; K16]; 1xTMT6plex [N-Term]	2.06569e-05	0.000208131	1	1	3	Q86W56	Q86W56 [126-141]	Q86W56 1xPhospho [S137]	1	2555.39	0.974	0.992145	101.3	98.7	4.66	5.91		High	High	High	High	High	High	High	High	High	0.0001574	3.071e-06	3.23
FALSE	High	[K].LENEGSDEDIETDVLYSPQMALK.[L]	1xPhospho [S6]; 1xOxidation [M20]; 1xTMT6plex [K23]; 1xTMT6plex [N-Term]	8.45564e-06	0.000208131	1	1	1	O60502	O60502 [359-381]	O60502 1xPhospho [S364]	0	3150.48							No Quan Values	High	High	High	High	High	High	High	High	High	0.0001574	1.096e-06	4.88
FALSE	High	[K].LENEGSDEDIETDVLYSPQMALK.[L]	1xPhospho [S6]; 1xTMT6plex [K23]; 1xTMT6plex [N-Term]	8.00241e-08	0.000208131	1	1	1	O60502	O60502 [359-381]	O60502 1xPhospho [S364]	0	3134.49	1.095	0.97798	95.5	104.5	15.26	6.64		High	High	High	High	High	High	High	High	High	0.0001574	5.257e-09	5.78
FALSE	High	[R].LEISPDSSPER.[A]	2xPhospho [S7; S]; 1xTMT6plex [N-Term]	0.00443555	0.000208131	1	1	2	Q99959	Q99959 [148-158]	Q99959 2xPhospho [S154; S]	0	1618.7	1.037	0.958098	98.2	101.8	2.85	4.34		High	High	High	High	High	High	High	High	High	0.0001574	0.001455	2.93
FALSE	High	[R].LELQGPRGSPNAR.[S]	1xPhospho [S9]; 1xTMT6plex [N-Term]	7.53803e-05	0.000208131	1	1	6	P19338	P19338 [555-567]	P19338 1xPhospho [S563]	1	1703.88	0.956	0.916675	102.2	97.8	1.5	3.24		High	High	High	High	High	High	High	High	High	0.0001574	1.352e-05	4.54
FALSE	High	[K].LEPVSPPSPPHTDPELELVPPR.[L]	2xPhospho [S5; S8]; 1xTMT6plex [N-Term]	7.89949e-08	0.000208131	1	1	2	Q9Y618	Q9Y618 [145-166]	Q9Y618 2xPhospho [S149; S152]	0	2792.35	1.035	0.958098	98.3	101.7	2.22	6.73		High	High	High	High	High	High	High	High	High	0.0001574	5.179e-09	5.51
FALSE	High	[K].IEVLDSPASK.[K]	1xPhospho [S6]; 1xTMT6plex [K10]; 1xTMT6plex [N-Term]	0.000646234	0.000208131	1	1	2	Q8N5I9	Q8N5I9 [173-182]	Q8N5I9 1xPhospho [S178]	0	1596.87	0.878	0.958098	106.5	93.5	5.24	15.2		High	High	High	High	High	High	High	High	High	0.0001574	0.0001585	3.24
FALSE	High	[R].LEVSVDGLTLSPDPEERPGAEGAPLLPPPLPPPSPPGSGR.[G]	1xPhospho [S34]; 1xTMT6plex [N-Term]	0.000313064	0.000208131	1	1	1	Q9H3P7	Q9H3P7 [10-49]	Q9H3P7 1xPhospho [S43]	0	4304.21	1.201	0.958098	90.9	109.1	15.17	11.35		High	High	High	High	High	High	High	High	High	0.0001574	6.909e-05	4.19
FALSE	High	[K].LEVTEIVKPSPK.[R]	1xPhospho [S10]; 2xTMT6plex [K8; K12]; 1xTMT6plex [N-Term]	9.7655e-05	0.000208131	1	1	3	Q7Z6E9	Q7Z6E9 [1170-1181]	Q7Z6E9 1xPhospho [S1179]	0	2107.24	0.955	0.969982	102.3	97.7	3.29	9.45		High	High	High	High	High	High	High	High	High	0.0001574	1.824e-05	3.63
FALSE	High	[R].IFPPETSASVAATPPPSTASAPAAVNSSASADKPLSNMK.[I]	1xPhospho [T13]; 1xOxidation [M38]; 2xTMT6plex [K33; K39]; 1xTMT6plex [N-Term]	0.00776877	0.000208131	1	1	1	P09874	P09874 [356-394]	P09874 1xPhospho [T368]	0	4551.33	1.122	0.958098	94.3	105.7	7.9	11.79		High	High	High	High	High	High	High	High	High	0.0001574	0.002766	4.93
FALSE	High	[K].LFPGFEIETVKNNLR.[I]	1xTMT6plex [K11]; 1xTMT6plex [N-Term]	6.17704e-08	0.000208131	1	1	1	P08243	P08243 [222-236]		1	2235.29	0.957	0.97835	102.2	97.8	14.73	10.12		High	High	High	High	High	High	High	High	High	0.0001574	3.906e-09	5.01
FALSE	High	[R].LFPEFDDSDYDEVPEEGPGAPAR.[V]	1xPhospho [S8]; 1xTMT6plex [N-Term]	0.000135847	0.000208131	1	1	1	Q96P48	Q96P48 [222-244]	Q96P48 1xPhospho [S229]	0	2861.24	0.959	0.996201	102.1	97.9	16.25	3.1		High	High	High	High	High	High	High	High	High	0.0001574	2.657e-05	3.68
FALSE	High	[K].LFPDTPLALDANK.[K]	1xPhospho [T5]; 1xTMT6plex [K13]; 1xTMT6plex [N-Term]	0.00101641	0.000208131	1	1	1	Q12906	Q12906 [588-600]	Q12906 1xPhospho [T592]	0	1953.05	0.983	0.996201	100.9	99.1	8.18	24.35		High	High	High	High	High	High	High	High	High	0.0001574	0.0002672	2.95
FALSE	High	[K].LFPADTSPSTATK.[I]	1xPhospho [S7]; 1xTMT6plex [K13]; 1xTMT6plex [N-Term]	0.00238636	0.000208131	1	1	1	Q6NZY4	Q6NZY4 [643-655]	Q6NZY4 1xPhospho [S649]	0	1873.97	1.131	0.911591	93.9	106.1	10.31	3.92		High	High	High	High	High	High	High	High	High	0.0001574	0.0007126	2.59
FALSE	High	[K].LFMAQALQEYNN.[-]	1xOxidation [M3]; 1xTMT6plex [N-Term]	0.000671815	0.000208131	1	1	8	O15372	O15372 [341-352]		0	1686.84	1.037	0.958098	98.2	101.8	3.76	5.13		High	High	High	High	High	High	High	High	High	0.0001574	0.0001665	2.47
FALSE	High	[K].LFIIRGSPQQIDHAK.[Q]	1xPhospho [S7]; 1xTMT6plex [K15]; 1xTMT6plex [N-Term]	0.00360797	0.000208131	1	1	2	Q92945	Q92945 [474-488]	Q92945 1xPhospho [S480]	1	2261.26	0.979	0.995069	101	99	4.64	8.5		High	High	High	High	High	High	High	High	High	0.0001574	0.001146	3.26
FALSE	High	[K].LFIGGLSFETTEESLR.[N]	1xPhospho [S7]; 1xTMT6plex [N-Term]	0.000125695	0.000208131	1	1	1	P22626	P22626 [23-38]	P22626 1xPhospho [S29]	0	2108.05	0.952	0.977265	102.5	97.5	2.14	11.49		High	High	High	High	High	High	High	High	High	0.0001574	2.426e-05	3.16
FALSE	High	[K].LFIGGLSFETTEESLR.[N]	1xTMT6plex [N-Term]	5.08687e-08	0.000208131	1	1	1	P22626	P22626 [23-38]		0	2028.09	1.1	0.959767	95.2	104.8	10.77	5.16		High	High	High	High	High	High	High	High	High	0.0001574	3.112e-09	4.14
FALSE	High	[K].LFIGGLSFETTDESLR.[S]	1xPhospho [S7]; 1xTMT6plex [N-Term]	1.31092e-06	0.000208131	1	2	1	P09651	P09651 [16-31]	P09651 1xPhospho [S22]	0	2094.04	1.12	0.958098	94.3	105.7	23.37	13.21		High	High	High	High	High	High	High	High	High	0.0001574	1.294e-07	4.13
FALSE	High	[K].LFIGGLSFETTDESLR.[S]	1xTMT6plex [N-Term]	6.59008e-08	0.000208131	1	2	2	P09651	P09651 [16-31]		0	2014.07	1.045	0.996201	97.8	102.2	11.95	7.82		High	High	High	High	High	High	High	High	High	0.0001574	4.217e-09	5.16
FALSE	High	[R].IFLGADAEEEIGTPR.[K]	1xPhospho [T13]; 1xTMT6plex [N-Term]	4.56439e-07	0.000208131	1	1	1	P28749	P28749 [320-334]	P28749 1xPhospho [T332]	0	1926.94	0.916	0.958098	104.4	95.6	9.39	7.71		High	High	High	High	High	High	High	High	High	0.0001574	3.854e-08	4.09
FALSE	High	[R].LFFTSVPGGREKEESPQPR.[R]	1xPhospho [S15]; 1xTMT6plex [K12]; 1xTMT6plex [N-Term]	0.00275086	0.000208131	1	1	1	Q96C57	Q96C57 [124-142]	Q96C57 1xPhospho [S138]	2	2699.4	0.969	0.995069	101.6	98.4	17.14	22.59		High	High	High	High	High	High	High	High	High	0.0001574	0.000841	3.06
FALSE	High	[K].LFEESDDKEDEDADGKEVEDADEK.[L]	1xPhospho [S5]; 3xTMT6plex [K8; K16; K24]; 1xTMT6plex [N-Term]	0.00786934	0.000208131	1	1	1	O43719	O43719 [672-695]	O43719 1xPhospho [S676]	2	3753.76	0.898	0.996201	105.4	94.6	18.67	36.54		High	High	High	High	High	High	High	High	High	0.0001574	0.002811	3.66
FALSE	High	[K].LFAGSLAPLLQPGAAGGEIPAVQASSGSPK.[A]	1xPhospho [S26]; 1xTMT6plex [K30]; 1xTMT6plex [N-Term]	4.66925e-05	0.000208131	1	1	1	O95359	O95359 [1286-1315]	O95359 1xPhospho [S1311]	0	3329.79	1.241	0.958098	89.3	110.7	19.46	18.91		High	High	High	High	High	High	High	High	High	0.0001574	7.785e-06	5.07
FALSE	High	[R].LFRPPSPAPAAPGAR.[L]	1xPhospho [S6]; 1xTMT6plex [N-Term]	0.000116302	0.000208131	1	1	1	Q86U90	Q86U90 [32-46]	Q86U90 1xPhospho [S37]	0	1813.97	0.905	0.831769	105	95	4.39	5.62		High	High	High	High	High	High	High	High	High	0.0001574	2.231e-05	4.23
TRUE	High	[R].LGGQLPVVAISLSEYPASGALSQPTSIPGSPK.[F]	1xPhospho [S30]; 1xTMT6plex [K32]; 1xTMT6plex [N-Term]	0.00747467	0.000208131	1	1	1	Q86UU1	Q86UU1 [352-383]	Q86UU1 1xPhospho [S381]	0	3659.97	1.262	0.718544	88.4	111.6	9.36	8.18		High	High	High	High	High	High	High	High	High	0.0001574	0.002638	3.82
FALSE	High	[K].LGGSAVISLEGKPL.[-]	1xPhospho [S8]; 1xTMT6plex [K12]; 1xTMT6plex [N-Term]	0.00238636	0.000208131	1	1	1	P23528	P23528 [153-166]	P23528 1xPhospho [S160]	0	1879.07	0.994	0.996791	100.3	99.7	10.03	14.35		High	High	High	High	High	High	High	High	High	0.0001574	0.0007145	2.91
FALSE	High	[R].IGHHSTSDDSSAYR.[S]	1xPhospho [S5]; 1xTMT6plex [N-Term]	0.000237015	0.000208131	1	1	1	P12694	P12694 [333-346]	P12694 1xPhospho [S337]	0	1841.8	1.118	0.916675	94.4	105.6	16.2	8.92		High	High	High	High	High	High	High	High	High	0.0001574	5.046e-05	2.85
FALSE	High	[R].LKLSPSPSSRVTVSR.[A]	2xPhospho [S4; S6]; 1xTMT6plex [K2]; 1xTMT6plex [N-Term]	0.00538222	0.000208131	2	2	1	P20700; Q03252	P20700 [388-402]; Q03252 [402-416]	P20700 2xPhospho [S391; S393]; Q03252 2xPhospho [S405; S407]	2	2232.19	0.996	0.996201	100.2	99.8	9.33	22.08	Shared	High	High	High	High	High	High	High	High	High	0.0001574	0.001816	3.13
FALSE	High	[R].LKLSPSPSSR.[V]	2xPhospho [S4; S6]; 1xTMT6plex [K2]; 1xTMT6plex [N-Term]	0.00600531	0.000208131	2	2	4	P20700; Q03252	P20700 [388-397]; Q03252 [402-411]	P20700 2xPhospho [S391; S393]; Q03252 2xPhospho [S405; S407]	1	1689.87	0.957	0.959767	102.2	97.8	4.91	2.7	Shared	High	High	High	High	High	High	High	High	High	0.0001574	0.00205	2.55
FALSE	High	[R].LKLSPSPSSR.[V]	1xPhospho [S]; 1xTMT6plex [K2]; 1xTMT6plex [N-Term]	0.00766948	0.000208131	2	2	4	P20700; Q03252	P20700 [388-397]; Q03252 [402-411]	P20700 1xPhospho [S]; Q03252 1xPhospho [S]	1	1609.91	0.944	0.952124	102.9	97.1	5.78	6.97	Shared	High	High	High	High	High	High	High	High	High	0.0001574	0.002733	2.86
FALSE	High	[R].IKKSEAPAEVTHFSPK.[S]	1xPhospho [S14]; 3xTMT6plex [K2; K3; K16]; 1xTMT6plex [N-Term]	0.00786934	0.000208131	1	1	1	Q6PID6	Q6PID6 [184-199]	Q6PID6 1xPhospho [S197]	2	2765.58	1.009	0.996201	99.6	100.4	4.78	13.01		High	High	High	High	High	High	High	High	High	0.0001574	0.002801	2.86
FALSE	High	[R].LKKLSVPTSDEEDEVPAPKPR.[G]	2xPhospho [T8; S9]; 3xTMT6plex [K2; K3; K19]; 1xTMT6plex [N-Term]	3.16657e-05	0.000208131	1	1	1	Q8NE71	Q8NE71 [101-121]	Q8NE71 2xPhospho [T108; S109]	2	3411.83	1.026	0.958098	98.7	101.3	4.48	6.13		High	High	High	High	High	High	High	High	High	0.0001574	4.998e-06	5.64
FALSE	High	[R].LKKLSVPTSDEEDEVPAPKPR.[G]	1xPhospho [S/T]; 3xTMT6plex [K2; K3; K19]; 1xTMT6plex [N-Term]	9.92438e-07	0.000208131	1	1	3	Q8NE71	Q8NE71 [101-121]	Q8NE71 1xPhospho [S/T]	2	3331.87	0.992	0.996201	100.4	99.6	3.89	18.58		High	High	High	High	High	High	High	High	High	0.0001574	9.426e-08	4.41
FALSE	High	[K].IKNENTEGSPQEDGVELEGLK.[Q]	1xPhospho [S9]; 2xTMT6plex [K2; K21]; 1xTMT6plex [N-Term]	5.08687e-08	0.000208131	1	1	2	P11388	P11388 [1239-1259]	P11388 1xPhospho [S1247]	1	3053.56	1.085	0.958098	95.9	104.1	8.27	7.96		High	High	High	High	High	High	High	High	High	0.0001574	3.124e-09	6.56
FALSE	High	[K].LKFSDDEEEEEVVKDGRPK.[W]	1xPhospho [S4]; 3xTMT6plex [K2; K14; K19]; 1xTMT6plex [N-Term]	0.000898854	0.000208131	1	1	3	Q5JSZ5	Q5JSZ5 [385-403]	Q5JSZ5 1xPhospho [S388]	2	3245.71	0.983	0.977265	100.8	99.2	4.63	7.24		High	High	High	High	High	High	High	High	High	0.0001574	0.0002316	4.68
FALSE	High	[R].IKEEPVSEEGEEDEEQEAEEEPMDTSPSGLHSK.[L]	1xPhospho [S/T]; 1xOxidation [M23]; 2xTMT6plex [K2; K33]; 1xTMT6plex [N-Term]	0.000421615	0.000208131	1	1	4	Q9NVU0	Q9NVU0 [497-529]	Q9NVU0 1xPhospho [S/T]	1	4484.03	1.005	0.995069	99.8	100.2	9.7	7.11		High	High	High	High	High	High	High	High	High	0.0001574	9.75e-05	4.13
FALSE	High	[K].LKDLGHPVEEEDELESGDQEDEDDESEDPGKDLDHI.[-]	1xPhospho [S]; 2xTMT6plex [K2; K31]; 1xTMT6plex [N-Term]	1.19735e-06	0.000208131	1	1	3	O60763	O60763 [927-962]	O60763 1xPhospho [S]	2	4845.19	0.925	0.958098	103.9	96.1	7.75	5.37		High	High	High	High	High	High	High	High	High	0.0001574	1.167e-07	5.75
FALSE	High	[K].LKDLFDYSPPLHKNLDAR.[E]	1xPhospho [S8]; 2xTMT6plex [K2; K13]; 1xTMT6plex [N-Term]	0.000241662	0.000208131	1	1	1	Q9NYF8	Q9NYF8 [505-522]	Q9NYF8 1xPhospho [S512]	2	2909.59	0.955	0.999513	102.3	97.7	4.25	17.32		High	High	High	High	High	High	High	High	High	0.0001574	5.153e-05	3.88
FALSE	High	[K].LKDLFDYSPPLHK.[N]	1xPhospho [S/Y]; 2xTMT6plex [K2; K13]; 1xTMT6plex [N-Term]	9.9408e-06	0.000208131	1	1	5	Q9NYF8	Q9NYF8 [505-517]	Q9NYF8 1xPhospho [S/Y]	1	2340.3	0.967	0.958098	101.7	98.3	4.64	0.84		High	High	High	High	High	High	High	High	High	0.0001574	1.327e-06	5
FALSE	High	[K].LKDLFDYSPPLHK.[N]	1xDehydrated [S8]; 2xTMT6plex [K2; K13]; 1xTMT6plex [N-Term]	0.00309002	0.000208131	1	1	1	Q9NYF8	Q9NYF8 [505-517]	Q9NYF8 1xDehydrated [S512]	1	2242.32	0.908	0.976501	104.8	95.2	14.51	11.87		High	High	High	High	High	High	High	High	High	0.0001574	0.0009585	2.96
FALSE	High	[R].LKATVTPSPVKGK.[G]	2xPhospho [T4; S8]; 3xTMT6plex [K2; K11; K13]; 1xTMT6plex [N-Term]	0.0057405	0.000208131	1	1	5	Q9H1E3	Q9H1E3 [174-186]	Q9H1E3 2xPhospho [T177; S181]	2	2402.4	1.166	0.952124	92.3	107.7	8.19	10.85		High	High	High	High	High	High	High	High	High	0.0001574	0.00195	3.58
FALSE	High	[K].IKEEVLSESEAENQQAGAAALAPEIVIK.[V]	1xPhospho [S7]; 2xTMT6plex [K2; K28]; 1xTMT6plex [N-Term]	2.0926e-05	0.000208131	1	1	1	Q9UJX5	Q9UJX5 [771-798]	Q9UJX5 1xPhospho [S777]	1	3705	1.001	0.996201	99.9	100.1	8.93	7.41		High	High	High	High	High	High	High	High	High	0.0001574	3.115e-06	5.74
FALSE	High	[K].IKNENTEGSPQEDGVELEGLKQR.[L]	1xPhospho [S9]; 2xTMT6plex [K2; K21]; 1xTMT6plex [N-Term]	0.000303096	0.000208131	1	1	1	P11388	P11388 [1239-1261]	P11388 1xPhospho [S1247]	2	3337.72	1.02	0.995069	99	101	5.35	17.65		High	High	High	High	High	High	High	High	High	0.0001574	6.676e-05	4.37
FALSE	High	[K].IKPSSSANAIYSLAARPLPVPK.[L]	1xPhospho [S6]; 2xTMT6plex [K2; K22]; 1xTMT6plex [N-Term]	0.000831714	0.000208131	1	1	1	P22681	P22681 [664-685]	P22681 1xPhospho [S669]	0	3047.76	1.051	0.992984	97.5	102.5	7.31	7.05		High	High	High	High	High	High	High	High	High	0.0001574	0.0002118	4.85
FALSE	High	[K].LKQEQGVESEPLFPILKQEPQSPSR.[S]	1xPhospho [S22]; 2xTMT6plex [K2; K17]; 1xTMT6plex [N-Term]	9.79673e-07	0.000208131	1	1	2	Q8WUQ7	Q8WUQ7 [468-492]	Q8WUQ7 1xPhospho [S489]	2	3631.97	0.994	0.995069	100.3	99.7	9.29	15.03		High	High	High	High	High	High	High	High	High	0.0001574	9.292e-08	6.25
FALSE	High	[K].ILDPNTGEPAPVLSSPPPADVSTFLAFPSPEK.[L]	1xPhospho [S29]; 1xTMT6plex [K32]; 1xTMT6plex [N-Term]	3.79574e-05	0.000208131	1	1	4	P46060	P46060 [414-445]	P46060 1xPhospho [S442]	0	3828.98	1.012	0.977265	99.4	100.6	18.92	14.66		High	High	High	High	High	High	High	High	High	0.0001574	6.144e-06	4.1
FALSE	High	[K].LIDLESPTPESQK.[S]	1xPhospho [S6]; 1xTMT6plex [K13]; 1xTMT6plex [N-Term]	9.33293e-05	0.000208131	1	1	1	O43166	O43166 [1544-1556]	O43166 1xPhospho [S1549]	0	1995.05	0.869	0.718137	107	93	3.44	6.6		High	High	High	High	High	High	High	High	High	0.0001574	1.722e-05	3.71
FALSE	High	[K].LLDFGSLSNLQVTQPTVGMNFKTPR.[G]	1xPhospho [S6]; 1xTMT6plex [K22]; 1xTMT6plex [N-Term]	1.06055e-05	0.000208131	1	1	1	P08708	P08708 [108-132]	P08708 1xPhospho [S113]	1	3301.74	0.95	0.985046	102.6	97.4	8.73	10.73		High	High	High	High	High	High	High	High	High	0.0001574	1.426e-06	5.02
FALSE	High	[K].LLDFGSLSNLQVTQPTVGMNFK.[T]	1xPhospho [S6]; 1xOxidation [M19]; 1xTMT6plex [K22]; 1xTMT6plex [N-Term]	1.1916e-05	0.000208131	1	1	4	P08708	P08708 [108-129]	P08708 1xPhospho [S113]	0	2963.54	0.964	0.958098	101.8	98.2	3.49	5.47		High	High	High	High	High	High	High	High	High	0.0001574	1.63e-06	5.14
FALSE	High	[K].LLDFGSLSNLQVTQPTVGMNFK.[T]	1xPhospho [S6]; 1xTMT6plex [K22]; 1xTMT6plex [N-Term]	7.96396e-07	0.000208131	1	1	2	P08708	P08708 [108-129]	P08708 1xPhospho [S113]	0	2947.54	1.01	0.974128	99.5	100.5	15.91	13.15		High	High	High	High	High	High	High	High	High	0.0001574	7.307e-08	5.6
FALSE	High	[R].ILDEIEEHNIKIYHLPDAESDEDEDFKEQTR.[L]	1xPhospho [S20]; 2xTMT6plex [K11; K27]; 1xTMT6plex [N-Term]	2.99686e-07	0.000208131	1	1	2	Q15019	Q15019 [199-229]	Q15019 1xPhospho [S218]	2	4538.22	0.97	0.997991	101.5	98.5	8.06	22.56		High	High	High	High	High	High	High	High	High	0.0001574	2.395e-08	6.49
FALSE	High	[R].ILDELDKDDSTHESLSQESESEEDGIHVDSQK.[A]	2xPhospho [S16; S19]; 2xTMT6plex [K7; K32]; 1xTMT6plex [N-Term]	0.00115678	0.000208131	1	1	1	Q9H6T3	Q9H6T3 [101-132]	Q9H6T3 2xPhospho [S116; S119]	1	4462.03	0.928	0.976501	103.7	96.3	6.22	9.26		High	High	High	High	High	High	High	High	High	0.0001574	0.0003104	4.16
FALSE	High	[K].ILATDVSSKNTPDSK.[K]	1xPhospho [T11]; 2xTMT6plex [K9; K15]; 1xTMT6plex [N-Term]	0.000654651	0.000208131	1	1	2	Q03188	Q03188 [120-134]	Q03188 1xPhospho [T130]	1	2343.28	0.994	0.996201	100.3	99.7	3.4	7.45		High	High	High	High	High	High	High	High	High	0.0001574	0.0001615	3.31
FALSE	High	[R].LIASSPTLISGITSPPLLDSIK.[T]	1xPhospho [T7]; 1xTMT6plex [K22]; 1xTMT6plex [N-Term]	2.04897e-06	0.000208131	1	1	2	Q5T0B9	Q5T0B9 [156-177]	Q5T0B9 1xPhospho [T162]	0	2761.58	0.874	0.970254	106.7	93.3	6.5	16.5		High	High	High	High	High	High	High	High	High	0.0001574	2.161e-07	4.12
FALSE	High	[R].LLASQGSQGAPLLSTPKRER.[M]	1xPhospho [T15]; 1xTMT6plex [K17]; 1xTMT6plex [N-Term]	0.00244884	0.000208131	1	1	1	Q14807	Q14807 [449-468]	Q14807 1xPhospho [T463]	2	2647.47	0.962	0.981261	101.9	98.1	8.62	6.33		High	High	High	High	High	High	High	High	High	0.0001574	0.000735	3.35
FALSE	High	[R].ILAPGEEENLEFEEDEEEGGAGAGSPDSFPARVPGTLLPR.[L]	1xPhospho [S25]; 1xTMT6plex [N-Term]	0.00452223	0.000208131	1	1	1	Q96BJ3	Q96BJ3 [120-159]	Q96BJ3 1xPhospho [S144]	1	4491.11	0.993	0.996201	100.3	99.7	10.13	18.92		High	High	High	High	High	High	High	High	High	0.0001574	0.001479	4.18
FALSE	High	[R].ILAIGLINEALDEGDAQK.[T]	1xTMT6plex [K18]; 1xTMT6plex [N-Term]	2.15786e-06	0.000208131	1	1	1	P46940	P46940 [539-556]		0	2341.34	1.057	0.959767	97.2	102.8	11.47	4.89		High	High	High	High	High	High	High	High	High	0.0001574	2.302e-07	3.86
FALSE	High	[K].LLAEALNQVTQRASR.[R]	1xPhospho [S14]; 1xTMT6plex [N-Term]	0.00121036	0.000208131	1	1	1	Q05655	Q05655 [286-300]	Q05655 1xPhospho [S299]	1	1979.06	1.042	0.977265	97.9	102.1	8.04	8.45		High	High	High	High	High	High	High	High	High	0.0001574	0.0003264	3.38
FALSE	High	[K].IKWGDAGAEYVVESTGVFTTMEK.[A]	2xTMT6plex [K2; K23]; 1xTMT6plex [N-Term]	7.64793e-08	0.000208131	1	1	1	P04406	P04406 [85-107]		1	3205.71	1.107	0.964995	94.9	105.1	5.2	13.62		High	High	High	High	High	High	High	High	High	0.0001574	4.97e-09	5.58
FALSE	High	[R].IKTEPSSPLSDPSDIIR.[V]	1xPhospho [S7]; 1xTMT6plex [K2]; 1xTMT6plex [N-Term]	0.000120128	0.000208131	1	1	1	Q9ULJ3	Q9ULJ3 [429-445]	Q9ULJ3 1xPhospho [S435]	1	2393.27	1.018	0.996201	99.1	100.9	16.4	3.45		High	High	High	High	High	High	High	High	High	0.0001574	2.309e-05	3.57
FALSE	High	[R].LKATVTPSPVKGK.[G]	1xPhospho [S8]; 3xTMT6plex [K2; K11; K13]; 1xTMT6plex [N-Term]	3.82039e-05	0.000208131	1	1	3	Q9H1E3	Q9H1E3 [174-186]	Q9H1E3 1xPhospho [S181]	2	2322.43	0.985	0.999418	100.8	99.2	11.98	13.26		High	High	High	High	High	High	High	High	High	0.0001574	6.221e-06	3.82
FALSE	High	[R].LKATVTPSPVKGK.[G]	1xDehydrated [S8]; 3xTMT6plex [K2; K11; K13]; 1xTMT6plex [N-Term]	0.000153622	0.000208131	1	1	1	Q9H1E3	Q9H1E3 [174-186]	Q9H1E3 1xDehydrated [S181]	2	2224.46	0.969	0.958098	101.6	98.4	7.61	5.14		High	High	High	High	High	High	High	High	High	0.0001574	3.061e-05	3.44
FALSE	High	[R].LKATVTPSPVK.[G]	1xPhospho [S8]; 2xTMT6plex [K2; K11]; 1xTMT6plex [N-Term]	2.10619e-05	0.000208131	1	1	2	Q9H1E3	Q9H1E3 [174-184]	Q9H1E3 1xPhospho [S181]	1	1908.15	0.883	0.976501	106.2	93.8	7.91	17.21		High	High	High	High	High	High	High	High	High	0.0001574	3.135e-06	4.6
FALSE	High	[R].LKATVTPSPVK.[G]	1xDehydrated [S8]; 2xTMT6plex [K2; K11]; 1xTMT6plex [N-Term]	0.00191558	0.000208131	1	1	1	Q9H1E3	Q9H1E3 [174-184]	Q9H1E3 1xDehydrated [S181]	1	1810.18	0.944	0.958098	102.9	97.1	20.73	14.2		High	High	High	High	High	High	High	High	High	0.0001574	0.0005532	2.88
FALSE	High	[R].LGSPVDNLEDMDRDDLTDDSVFTR.[S]	1xPhospho [S3]; 1xTMT6plex [N-Term]	3.37275e-06	0.000208131	1	1	1	Q5VUA4	Q5VUA4 [171-194]	Q5VUA4 1xPhospho [S173]	1	3034.36	1.069	0.958098	96.7	103.3	5.3	7.19		High	High	High	High	High	High	High	High	High	0.0001574	3.842e-07	5.03
FALSE	High	[R].LGSLSARSDSEATISR.[S]	2xPhospho [S5; S8]; 1xTMT6plex [N-Term]	0.000424352	0.000208131	1	1	3	Q5SW79	Q5SW79 [1158-1173]	Q5SW79 2xPhospho [S1162; S1165]	1	2038.94	0.996	0.996554	100.2	99.8	8.69	8.79		High	High	High	High	High	High	High	High	High	0.0001574	9.789e-05	3.13
FALSE	High	[R].LGSLSARSDSEATISR.[S]	1xPhospho [S8]; 1xTMT6plex [N-Term]	0.000153622	0.000208131	1	1	2	Q5SW79	Q5SW79 [1158-1173]	Q5SW79 1xPhospho [S1165]	1	1958.97	0.995	0.996201	100.2	99.8	5.04	8.02		High	High	High	High	High	High	High	High	High	0.0001574	3.052e-05	3.24
FALSE	High	[K].IGRIEDVTPIPSDSTR.[R]	1xPhospho [S14]; 1xTMT6plex [N-Term]	0.00203032	0.000208131	1	1	1	P62263	P62263 [126-141]	P62263 1xPhospho [S139]	1	2065.05	1.029	0.995069	98.6	101.4	8.57	13.81		High	High	High	High	High	High	High	High	High	0.0001574	0.0005923	3.39
FALSE	High	[K].IGQLEEQLEQEAK.[E]	1xTMT6plex [K13]; 1xTMT6plex [N-Term]	7.11147e-05	0.000208131	1	1	1	P35580	P35580 [1823-1835]		0	1973.1	1.048	0.979414	97.7	102.3	4.67	9.15		High	High	High	High	High	High	High	High	High	0.0001574	1.269e-05	3.91
FALSE	High	[K].IGPLGLSPK.[K]	1xPhospho [S7]; 1xTMT6plex [K9]; 1xTMT6plex [N-Term]	0.00563059	0.000208131	1	1	1	P30050	P30050 [32-40]	P30050 1xPhospho [S38]	0	1419.84	0.936	0.91978	103.3	96.7	6.4	2.97		High	High	High	High	High	High	High	High	High	0.0001574	0.001904	2.53
FALSE	High	[K].IGPLGLSPK.[K]	1xDehydrated [S7]; 1xTMT6plex [K9]; 1xTMT6plex [N-Term]	0.000262873	0.000208131	1	1	1	P30050	P30050 [32-40]	P30050 1xDehydrated [S38]	0	1321.86	0.952	0.976501	102.5	97.5	8.82	12.1		High	High	High	High	High	High	High	High	High	0.0001574	5.662e-05	2.53
FALSE	High	[R].LGPGGLDPVEVYESLPEELQK.[C]	1xPhospho [S14]; 1xTMT6plex [K21]; 1xTMT6plex [N-Term]	3.69873e-05	0.000208131	1	1	1	Q16543	Q16543 [287-307]	Q16543 1xPhospho [S300]	0	2807.45	1.209	0.977265	90.5	109.5	21.69	17.44		High	High	High	High	High	High	High	High	High	0.0001574	5.982e-06	3.32
FALSE	High	[K].LGNSGASPSSAGK.[-]	1xPhospho [S7]; 1xTMT6plex [K13]; 1xTMT6plex [N-Term]	6.07834e-06	0.000208131	1	1	1	Q8IWI9	Q8IWI9 [3053-3065]	Q8IWI9 1xPhospho [S3059]	0	1670.85							No Quan Values	High	High	High	High	High	High	High	High	High	0.0001574	7.538e-07	4.27
FALSE	High	[K].LGLHVTPSNVDQVSTPPAAK.[K]	1xPhospho [T15]; 1xTMT6plex [K20]; 1xTMT6plex [N-Term]	0.00494953	0.000208131	1	1	1	Q9NRL2	Q9NRL2 [1533-1552]	Q9NRL2 1xPhospho [T1547]	0	2569.38							No Quan Values	High	High	High	High	High	High	High	High	High	0.0001574	0.001652	2.36
FALSE	High	[K].LGLGIDEDEVAAEEPNAAVPDEIPPLEGDEDASRMEEVD.[-]	1xTMT6plex [N-Term]	1.07599e-08	0.000208131	1	1	1	P08238	P08238 [686-724]		1	4365.03	1.041	0.958098	98	102	9.34	2.12		High	High	High	High	High	High	High	High	High	0.0001574	5.266e-10	5.77
FALSE	High	[K].LGLGIDEDEVAAEEPNAAVPDEIPPLEGDEDASR.[M]	1xTMT6plex [N-Term]	2.86843e-10	0.000208131	1	1	1	P08238	P08238 [686-719]		0	3761.81	1.025	0.992145	98.8	101.2	5.22	8.91		High	High	High	High	High	High	High	High	High	0.0001574	8.211e-12	5.92
FALSE	High	[R].LGIAVIHGEAQDAESDLVDGRHSPPMVR.[S]	1xPhospho [S]; 1xOxidation [M26]; 1xTMT6plex [N-Term]	7.83652e-05	0.000208131	1	1	11	O60256	O60256 [205-232]	O60256 1xPhospho [S]	1	3294.61	1.013	0.996201	99.4	100.6	3.23	6.34		High	High	High	High	High	High	High	High	High	0.0001574	1.417e-05	4.64
FALSE	High	[R].LGIAVIHGEAQDAESDLVDGRHSPPMVR.[S]	1xPhospho [S23]; 1xTMT6plex [N-Term]	3.46691e-05	0.000208131	1	1	3	O60256	O60256 [205-232]	O60256 1xPhospho [S227]	1	3278.62	0.973	0.996201	101.3	98.7	4.82	8.53		High	High	High	High	High	High	High	High	High	0.0001574	5.564e-06	4.92
FALSE	High	[K].LGHPEALSAGTGSPQPPSFTYAQQR.[E]	1xPhospho [S/T]; 1xTMT6plex [N-Term]	2.38936e-07	0.000208131	1	1	2	Q15942	Q15942 [296-320]	Q15942 1xPhospho [S/T]	0	2906.4	1.011	0.996201	99.5	100.5	7.74	5.78		High	High	High	High	High	High	High	High	High	0.0001574	1.836e-08	4.99
FALSE	High	[R].LGSQHSPGR.[T]	1xPhospho [S6]; 1xTMT6plex [N-Term]	0.00570363	0.000208131	1	1	1	Q8IZP0	Q8IZP0 [220-228]	Q8IZP0 1xPhospho [S225]	0	1247.61							No Quan Values	High	High	High	High	High	High	High	High	High	0.0001574	0.001943	3.23
FALSE	High	[K].ILDPNTGEPAPVLSSPPPADVSTFLAFPSPEKLLR.[L]	1xPhospho [S29]; 1xTMT6plex [K32]; 1xTMT6plex [N-Term]	0.00839186	0.000208131	1	1	1	P46060	P46060 [414-448]	P46060 1xPhospho [S442]	1	4211.24							No Quan Values	High	High	High	High	High	High	High	High	High	0.0001574	0.003022	3.5
FALSE	High	[R].LGSSGLGSASSIQAAVR.[Q]	1xPhospho [S8]; 1xTMT6plex [N-Term]	0.00107734	0.000208131	1	1	1	Q7Z6Z7	Q7Z6Z7 [3750-3766]	Q7Z6Z7 1xPhospho [S3757]	0	1869.96	1.139	0.944296	93.5	106.5	9.94	11.13		High	High	High	High	High	High	High	High	High	0.0001574	0.0002855	2.62
FALSE	High	[R].LGSVDSFER.[S]	1xPhospho [S3]; 1xTMT6plex [N-Term]	0.00387346	0.000208131	1	1	2	O60343	O60343 [586-594]	O60343 1xPhospho [S588]	0	1318.62	1.033	0.98117	98.4	101.6	3.54	7.27		High	High	High	High	High	High	High	High	High	0.0001574	0.001245	2.97
FALSE	High	[K].LHVSTINLQK.[A]	1xPhospho [S4]; 1xTMT6plex [K10]; 1xTMT6plex [N-Term]	0.00107039	0.000208131	1	1	1	P42345	P42345 [1258-1267]	P42345 1xPhospho [S1261]	0	1690.97	1.018	0.97835	99.1	100.9	8.7	8.22		High	High	High	High	High	High	High	High	High	0.0001574	0.0002835	3.27
FALSE	High	[R].LHSYSSPSTKNSSGGGESR.[S]	1xPhospho [S6]; 1xTMT6plex [K10]; 1xTMT6plex [N-Term]	0.00488611	0.000208131	1	1	1	Q96T37	Q96T37 [123-141]	Q96T37 1xPhospho [S128]	1	2476.19	1.127	0.876532	94	106	9.96	10.72		High	High	High	High	High	High	High	High	High	0.0001574	0.001624	3.24
FALSE	High	[R].LHSYSSPSTK.[N]	1xPhospho [S5]; 1xTMT6plex [K10]; 1xTMT6plex [N-Term]	0.00156768	0.000208131	1	1	3	Q96T37	Q96T37 [123-132]	Q96T37 1xPhospho [S127]	0	1644.84	0.916	0.941404	104.4	95.6	3.05	7.3		High	High	High	High	High	High	High	High	High	0.0001574	0.0004412	2.82
FALSE	High	[R].LHSSNPNLSTLDFGEEK.[N]	1xPhospho [S4]; 1xTMT6plex [K17]; 1xTMT6plex [N-Term]	7.28607e-06	0.000208131	1	1	1	Q9H4L5	Q9H4L5 [301-317]	Q9H4L5 1xPhospho [S304]	0	2426.2	1.132	0.718544	93.8	106.2	1.68	6.38		High	High	High	High	High	High	High	High	High	0.0001574	9.276e-07	4.98
FALSE	High	[R].IHRASDPGLPAEEPKEK.[S]	1xPhospho [S5]; 2xTMT6plex [K15; K17]; 1xTMT6plex [N-Term]	0.000107611	0.000208131	1	1	3	P27708	P27708 [1855-1871]	P27708 1xPhospho [S1859]	2	2641.43	0.932	0.958098	103.5	96.5	2.52	7.13		High	High	High	High	High	High	High	High	High	0.0001574	2.036e-05	4.08
FALSE	High	[R].IHRASDPGLPAEEPK.[E]	1xPhospho [S5]; 1xTMT6plex [K15]; 1xTMT6plex [N-Term]	0.00268068	0.000208131	1	1	1	P27708	P27708 [1855-1869]	P27708 1xPhospho [S1859]	1	2155.13	1.026	0.996201	98.7	101.3	9.81	3.23		High	High	High	High	High	High	High	High	High	0.0001574	0.0008137	2.65
FALSE	High	[K].LHQLSGSDQLESTAHSR.[I]	1xPhospho [S5]; 1xTMT6plex [N-Term]	0.000408191	0.000208131	1	1	1	O60271	O60271 [179-195]	O60271 1xPhospho [S183]	0	2175.04							No Quan Values	High	High	High	High	High	High	High	High	High	0.0001574	9.37e-05	3.02
FALSE	High	[K].IHPMAYQLQLQAASNFKSPVKTIR.[-]	1xPhospho [S]; 1xOxidation [M4]; 2xTMT6plex [K17; K21]; 1xTMT6plex [N-Term]	3.71663e-06	0.000208131	1	1	7	P67870	P67870 [192-215]	P67870 1xPhospho [S]	2	3524.94	0.926	0.959767	103.8	96.2	6.27	15.41		High	High	High	High	High	High	High	High	High	0.0001574	4.29e-07	6.63
FALSE	High	[K].IHPMAYQLQLQAASNFKSPVK.[T]	1xPhospho [S]; 1xOxidation [M4]; 2xTMT6plex [K17; K21]; 1xTMT6plex [N-Term]	7.69759e-08	0.000208131	1	1	16	P67870	P67870 [192-212]	P67870 1xPhospho [S]	1	3154.71	0.968	0.858074	101.6	98.4	2.14	1.86		High	High	High	High	High	High	High	High	High	0.0001574	5.009e-09	7.3
FALSE	High	[K].LHPDGSPDVAGEK.[G]	1xPhospho [S6]; 1xTMT6plex [K13]; 1xTMT6plex [N-Term]	0.00592843	0.000208131	1	1	1	Q7Z2Z1	Q7Z2Z1 [594-606]	Q7Z2Z1 1xPhospho [S599]	0	1859.93	1.094	0.797721	95.5	104.5	6.15	4.28		High	High	High	High	High	High	High	High	High	0.0001574	0.002019	2.9
FALSE	High	[R].LHKTEDGGWEWSDDEFDEESEEGKAAISQLR.[S]	1xPhospho [S12]; 2xTMT6plex [K3; K24]; 1xTMT6plex [N-Term]	9.07961e-06	0.000208131	1	1	1	O95747	O95747 [328-358]	O95747 1xPhospho [S339]	2	4361.05	0.907	0.959767	104.9	95.1	15.51	15.72		High	High	High	High	High	High	High	High	High	0.0001574	1.196e-06	5.05
FALSE	High	[R].LHKTEDGGWEWSDDEFDEESEEGK.[A]	1xPhospho [S12]; 2xTMT6plex [K3; K24]; 1xTMT6plex [N-Term]	1.73447e-05	0.000208131	1	1	2	O95747	O95747 [328-351]	O95747 1xPhospho [S339]	1	3621.61	0.887	0.976501	106	94	13.4	15.82		High	High	High	High	High	High	High	High	High	0.0001574	2.517e-06	4.72
FALSE	High	[K].LGYLVSPPQQIR.[R]	1xPhospho [S6]; 1xTMT6plex [N-Term]	0.00728477	0.000208131	1	1	1	Q7Z6E9	Q7Z6E9 [511-522]	Q7Z6E9 1xPhospho [S516]	0	1679.91							No Quan Values	High	High	High	High	High	High	High	High	High	0.0001574	0.002565	2.23
FALSE	High	[K].LGVSVSPSRAR.[R]	1xPhospho [S8]; 1xTMT6plex [N-Term]	0.00632285	0.000208131	1	1	1	Q86VM9	Q86VM9 [529-539]	Q86VM9 1xPhospho [S536]	1	1437.78	0.993	0.976501	100.4	99.6	8.98	7.75		High	High	High	High	High	High	High	High	High	0.0001574	0.002179	2.75
FALSE	High	[K].IGTLHTSPDLK.[V]	1xPhospho [S7]; 1xTMT6plex [K11]; 1xTMT6plex [N-Term]	0.00356169	0.000208131	1	1	1	Q9UPZ3	Q9UPZ3 [557-567]	Q9UPZ3 1xPhospho [S563]	0	1719.94	1.055	0.981261	97.3	102.7	7.67	6.2		High	High	High	High	High	High	High	High	High	0.0001574	0.001129	2.19
FALSE	High	[K].LGSTAPQVLSTSSPAQQAENEAK.[A]	1xPhospho [S10]; 1xTMT6plex [K23]; 1xTMT6plex [N-Term]	0.000473699	0.000208131	1	1	1	Q9UNZ2	Q9UNZ2 [260-282]	Q9UNZ2 1xPhospho [S269]	0	2852.44							No Quan Values	High	High	High	High	High	High	High	High	High	0.0001574	0.0001115	3.95
FALSE	High	[R].LRLSPSPTSQR.[S]	2xPhospho [S4; S6]; 1xTMT6plex [N-Term]	0.00109136	0.000208131	1	1	2	P02545	P02545 [387-397]	P02545 2xPhospho [S390; S392]	1	1630.79	1.015	0.977265	99.2	100.8	3.99	5.62		High	High	High	High	High	High	High	High	High	0.0001574	0.0002902	3.23
FALSE	High	[R].IRPLSDGNSPWSTILIK.[N]	1xPhospho [S5]; 1xTMT6plex [K17]; 1xTMT6plex [N-Term]	1.82665e-05	0.000208131	1	1	1	Q5TCX8	Q5TCX8 [610-626]	Q5TCX8 1xPhospho [S614]	0	2435.35	0.906	0.744558	104.9	95.1	4.05	4.94		High	High	High	High	High	High	High	High	High	0.0001574	2.656e-06	5.12
FALSE	High	[R].IRPLSDGNSPWSTILIKNQK.[T]	1xPhospho [S5]; 2xTMT6plex [K17; K20]; 1xTMT6plex [N-Term]	2.36644e-05	0.000208131	1	1	1	Q5TCX8	Q5TCX8 [610-629]	Q5TCX8 1xPhospho [S614]	1	3034.71	0.969	0.995069	101.6	98.4	4.46	12.89		High	High	High	High	High	High	High	High	High	0.0001574	3.571e-06	5.36
FALSE	High	[K].NATLAWDSSHSSIQNSPKLTPK.[M]	2xPhospho [S9; S11]; 2xTMT6plex [K18; K22]; 1xTMT6plex [N-Term]	0.00256215	0.000208131	1	1	1	O15440	O15440 [494-515]	O15440 2xPhospho [S502; S504]	1	3229.63	1.013	0.999513	99.3	100.7	10.95	10.53		High	High	High	High	High	High	High	High	High	0.0001574	0.0007715	3.34
FALSE	High	[R].NASASFQELEDK.[K]	1xPhospho [S3]; 1xTMT6plex [K12]; 1xTMT6plex [N-Term]	0.000730767	0.000208131	1	1	1	Q99543	Q99543 [45-56]	Q99543 1xPhospho [S47]	0	1876.91	1.027	0.995069	98.7	101.3	8.35	13.8		High	High	High	High	High	High	High	High	High	0.0001574	0.0001827	3.47
FALSE	High	[K].NALPPVLTTVNGQSPPEHSAPAKVVR.[A]	1xPhospho [S14]; 1xTMT6plex [K23]; 1xTMT6plex [N-Term]	1.18391e-05	0.000208131	1	1	1	Q6PKG0	Q6PKG0 [130-155]	Q6PKG0 1xPhospho [S143]	1	3217.75	0.974	0.996201	101.3	98.7	6.8	7.81		High	High	High	High	High	High	High	High	High	0.0001574	1.623e-06	5.59
FALSE	High	[K].NALPPVLTTVNGQSPPEHSAPAK.[V]	1xPhospho [S/T]; 1xTMT6plex [K23]; 1xTMT6plex [N-Term]	6.90696e-07	0.000208131	1	1	6	Q6PKG0	Q6PKG0 [130-152]	Q6PKG0 1xPhospho [S/T]	0	2863.51	1.038	0.958098	98.1	101.9	4.58	3.08		High	High	High	High	High	High	High	High	High	0.0001574	6.2e-08	4.75
FALSE	High	[K].NAGVEGSLIVEK.[I]	1xTMT6plex [K12]; 1xTMT6plex [N-Term]	0.00145063	0.000208131	1	1	1	P10809	P10809 [482-493]		0	1673.98	0.952	0.999837	102.5	97.5	9.22	5.19		High	High	High	High	High	High	High	High	High	0.0001574	0.0004018	2.25
TRUE	High	[K].NAEEESESEAEEGD.[-]	2xPhospho [S6; S8]; 1xTMT6plex [N-Term]	0.00259547	0.000208131	1	1	2	Q7L1Q6	Q7L1Q6 [406-419]	Q7L1Q6 2xPhospho [S411; S413]	0	1913.64	1.333	0.744558	85.7	114.3	10.08	16.77		High	High	High	High	High	High	High	High	High	0.0001574	0.0007845	1.74
FALSE	High	[R].NAVALSASPQLK.[E]	1xPhospho [S8]; 1xTMT6plex [K12]; 1xTMT6plex [N-Term]	0.000121693	0.000208131	1	1	1	Q92547	Q92547 [881-892]	Q92547 1xPhospho [S888]	0	1736.97	0.972	0.977265	101.4	98.6	5.55	8.55		High	High	High	High	High	High	High	High	High	0.0001574	2.345e-05	3.57
FALSE	High	[K].NAEEESESEAEEGD.[-]	1xPhospho [S]; 1xTMT6plex [N-Term]	0.000922417	0.000208131	1	1	4	Q7L1Q6	Q7L1Q6 [406-419]	Q7L1Q6 1xPhospho [S]	0	1833.67	1.025	0.996201	98.8	101.2	8.54	7.32		High	High	High	High	High	High	High	High	High	0.0001574	0.0002393	2.34
FALSE	High	[R].NADSEIKHSTPSPTR.[Y]	2xPhospho [T10; S12]; 1xTMT6plex [K7]; 1xTMT6plex [N-Term]	0.00592843	0.000208131	1	1	2	P49792	P49792 [770-784]	P49792 2xPhospho [T779; S781]	1	2258.06	1.044	0.976501	97.9	102.1	6.32	10.86		High	High	High	High	High	High	High	High	High	0.0001574	0.002031	3.15
FALSE	High	[R].NADSEIKHSTPSPTR.[Y]	1xPhospho [S12]; 1xTMT6plex [K7]; 1xTMT6plex [N-Term]	0.00776877	0.000208131	1	1	2	P49792	P49792 [770-784]	P49792 1xPhospho [S781]	1	2178.1	1.085	0.976501	95.9	104.1	10.66	1.19		High	High	High	High	High	High	High	High	High	0.0001574	0.002761	2.9
FALSE	High	[R].NAAFGQSGGAGSDSNSPGNVQPNSAPSVESHPVLEK.[L]	1xPhospho [S16]; 1xTMT6plex [K36]; 1xTMT6plex [N-Term]	4.40503e-05	0.000208131	1	1	1	Q9BYJ9	Q9BYJ9 [335-370]	Q9BYJ9 1xPhospho [S350]	0	4031.91	0.923	0.958098	104	96	5.42	9.59		High	High	High	High	High	High	High	High	High	0.0001574	7.287e-06	5.1
FALSE	High	[-].MVRYSLDPENPTK.[S]	1xPhospho [S5]; 1xTMT6plex [K13]; 1xTMT6plex [N-Term]; 1xMet-loss [N-Term]	0.00134232	0.000208131	1	1	1	P18621	P18621 [1-13]	P18621 1xPhospho [S5]; 1xMet-loss [N-Term]	1	1957.02							No Quan Values	High	High	High	High	High	High	High	High	High	0.0001574	0.0003691	3.02
FALSE	High	[-].MVNPTVFFDIAVDGEPLGR.[V]	1xTMT6plex [N-Term]; 1xMet-loss [N-Term]	5.31384e-09	0.000208131	1	1	2	P62937	P62937 [1-19]	P62937 1xMet-loss [N-Term]	0	2175.16	1.223	0.959767	90	110	12.26	14.58		High	High	High	High	High	High	High	High	High	0.0001574	2.332e-10	4.4
FALSE	High	[-].MVNFTVDQIR.[A]	1xTMT6plex [N-Term]; 1xMet-loss [N-Term]	6.53758e-05	0.000208131	1	1	1	P13639	P13639 [1-10]	P13639 1xMet-loss [N-Term]	0	1320.75	0.938	0.946291	103.2	96.8	4.61	8.94		High	High	High	High	High	High	High	High	High	0.0001574	1.15e-05	2.54
FALSE	High	[R].NADSEIKHSTPSPTRYSLSPSK.[S]	2xPhospho [S9; S12]; 2xTMT6plex [K7; K22]; 1xTMT6plex [N-Term]	0.000515271	0.000208131	1	1	1	P49792	P49792 [770-791]	P49792 2xPhospho [S778; S781]	2	3249.62	1.049	0.999513	97.6	102.4	9.42	15.14		High	High	High	High	High	High	High	High	High	0.0001574	0.0001223	4.11
FALSE	High	[R].NDDISELEDLSELEDLKDAK.[L]	1xPhospho [S11]; 2xTMT6plex [K17; K20]; 1xTMT6plex [N-Term]	2.47612e-05	0.000208131	1	1	1	Q9H4L7	Q9H4L7 [142-161]	Q9H4L7 1xPhospho [S152]	1	3058.53	1.174	0.958098	92	108	10.08	13.04		High	High	High	High	High	High	High	High	High	0.0001574	3.763e-06	3.94
FALSE	High	[R].NDEELNK.[L]	1xTMT6plex [K7]; 1xTMT6plex [N-Term]	0.000564129	0.000208131	1	13	1	Q16777	Q16777 [90-96]		0	1319.72	1.017	0.976501	99.2	100.8	10.28	14.5		High	High	High	High	High	High	High	High	High	0.0001574	0.0001365	2.58
FALSE	High	[K].NDKSEEEQSSSSVK.[K]	1xPhospho [S]; 2xTMT6plex [K3; K14]; 1xTMT6plex [N-Term]	0.00387346	0.000208131	1	1	2	P07910	P07910 [230-243]	P07910 1xPhospho [S]	1	2321.15	0.907	0.996201	104.9	95.1	18.06	35.13		High	High	High	High	High	High	High	High	High	0.0001574	0.001243	2.58
FALSE	High	[K].NENTEGSPQEDGVELEGLKQR.[L]	1xPhospho [S7]; 1xTMT6plex [K19]; 1xTMT6plex [N-Term]	2.21812e-05	0.000208131	1	1	1	P11388	P11388 [1241-1261]	P11388 1xPhospho [S1247]	1	2867.38	1.01	0.981774	99.5	100.5	4.74	8.86		High	High	High	High	High	High	High	High	High	0.0001574	3.327e-06	4.14
FALSE	High	[K].NEGSESAPEGQAQQR.[R]	1xPhospho [S]; 1xTMT6plex [N-Term]	0.000118583	0.000208131	1	1	3	P67809	P67809 [171-185]	P67809 1xPhospho [S]	0	1896.83	0.967	0.976501	101.7	98.3	4.37	6.04		High	High	High	High	High	High	High	High	High	0.0001574	2.28e-05	3.1
FALSE	High	[K].NEEPSEEEIDAPKPKK.[M]	1xPhospho [S5]; 3xTMT6plex [K13; K15; K16]; 1xTMT6plex [N-Term]	4.34837e-05	0.000208131	1	1	1	Q9NR30	Q9NR30 [117-132]	Q9NR30 1xPhospho [S121]	1	2836.52	0.94	0.958098	103.1	96.9	6.14	5.11		High	High	High	High	High	High	High	High	High	0.0001574	7.208e-06	4.83
FALSE	High	[K].NEEPSEEEIDAPKPK.[K]	1xPhospho [S5]; 2xTMT6plex [K13; K15]; 1xTMT6plex [N-Term]	0.000199015	0.000208131	1	1	3	Q9NR30	Q9NR30 [117-131]	Q9NR30 1xPhospho [S121]	0	2479.26	0.981	0.996554	101	99	2.87	1.53		High	High	High	High	High	High	High	High	High	0.0001574	4.12e-05	4.07
FALSE	High	[K].NEEPSEEEIDAPKPK.[K]	1xDehydrated [S5]; 2xTMT6plex [K13; K15]; 1xTMT6plex [N-Term]	4.17587e-06	0.000208131	1	1	1	Q9NR30	Q9NR30 [117-131]	Q9NR30 1xDehydrated [S121]	0	2381.28	0.965	0.958098	101.8	98.2	2.82	3.61		High	High	High	High	High	High	High	High	High	0.0001574	4.884e-07	4.3
FALSE	High	[R].NEEENIYSVPHDSTQGK.[I]	1xPhospho [S8]; 1xTMT6plex [K17]; 1xTMT6plex [N-Term]	0.00191558	0.000208131	1	1	1	Q9NRY4	Q9NRY4 [1099-1115]	Q9NRY4 1xPhospho [S1106]	0	2485.16	1.004	0.981261	99.8	100.2	1.32	7.17		High	High	High	High	High	High	High	High	High	0.0001574	0.0005532	3.14
FALSE	High	[K].NEEDEGHSNSSPR.[H]	1xPhospho [S]; 1xTMT6plex [N-Term]	0.00108433	0.000208131	1	1	2	Q14103	Q14103 [73-85]	Q14103 1xPhospho [S]	0	1766.72	1.344	0.958098	85.3	114.7	21.95	22.72		High	High	High	High	High	High	High	High	High	0.0001574	0.0002886	3.71
FALSE	High	[R].NEEDAAELVALAQAVNAR.[A]	1xTMT6plex [N-Term]	8.10668e-08	0.000208131	1	1	1	P22314	P22314 [351-368]		0	2113.11	1.014	0.993211	99.3	100.7	12.89	12.35		High	High	High	High	High	High	High	High	High	0.0001574	5.345e-09	4.39
FALSE	High	[R].NEDEDSPNKLYTLVTYVPVTTFK.[N]	1xPhospho [S6]; 2xTMT6plex [K9; K23]; 1xTMT6plex [N-Term]	3.8452e-05	0.000208131	1	1	2	P62899	P62899 [93-115]	P62899 1xPhospho [S98]	1	3440.78	1.049	0.958098	97.6	102.4	5.16	2.04		High	High	High	High	High	High	High	High	High	0.0001574	6.228e-06	5.15
FALSE	High	[R].NDSVIVADQTPTPTR.[F]	1xPhospho [T12]; 1xTMT6plex [N-Term]	0.00158808	0.000208131	1	1	2	P15336	P15336 [60-74]	P15336 1xPhospho [T71]	0	1922.94	1.082	0.996201	96.1	103.9	15.32	13.66		High	High	High	High	High	High	High	High	High	0.0001574	0.0004455	2.93
FALSE	High	[R].NDSLSSLDFDDDDVDLSR.[E]	1xPhospho [S3]; 1xTMT6plex [N-Term]	0.00839186	0.000208131	1	1	1	P25054	P25054 [1859-1876]	P25054 1xPhospho [S1861]	0	2337	0.955	0.976501	102.3	97.7	13.47	17.03		High	High	High	High	High	High	High	High	High	0.0001574	0.003011	2.68
FALSE	High	[K].NDQEPPPEALDFSDDEKEKEAK.[Q]	1xPhospho [S13]; 3xTMT6plex [K17; K19; K22]; 1xTMT6plex [N-Term]	0.000223604	0.000208131	1	1	1	Q96HR8	Q96HR8 [303-324]	Q96HR8 1xPhospho [S315]	2	3527.76	1.015	0.985342	99.2	100.8	8.47	10.63		High	High	High	High	High	High	High	High	High	0.0001574	4.706e-05	5.02
FALSE	High	[K].NDQEPPPEALDFSDDEKEK.[E]	1xPhospho [S13]; 2xTMT6plex [K17; K19]; 1xTMT6plex [N-Term]	9.89273e-05	0.000208131	1	1	1	Q96HR8	Q96HR8 [303-321]	Q96HR8 1xPhospho [S315]	1	2970.42	1.191	0.961893	91.3	108.7	23.79	19.07		High	High	High	High	High	High	High	High	High	0.0001574	1.849e-05	3.27
FALSE	High	[K].NDISPPGRFFSSQIPSSVNK.[S]	1xPhospho [S4]; 1xTMT6plex [K20]; 1xTMT6plex [N-Term]	0.00817884	0.000208131	1	1	1	Q2NKX8	Q2NKX8 [1066-1085]	Q2NKX8 1xPhospho [S1069]	1	2715.39	0.97	0.977265	101.5	98.5	4.82	15.16		High	High	High	High	High	High	High	High	High	0.0001574	0.002932	2.59
FALSE	High	[K].NDKSEEEQSSSSVKK.[D]	1xPhospho [S4]; 3xTMT6plex [K3; K14; K15]; 1xTMT6plex [N-Term]	0.00269806	0.000208131	1	1	1	P07910	P07910 [230-244]	P07910 1xPhospho [S233]	2	2678.41	1.051	0.976501	97.5	102.5	15.19	36.87		High	High	High	High	High	High	High	High	High	0.0001574	0.0008218	3.57
FALSE	High	[K].MVIQGPSSPQGEAMVTDVLEDQKEGR.[S]	1xPhospho [S]; 2xOxidation [M1; M14]; 1xTMT6plex [K23]; 1xTMT6plex [N-Term]	1.17239e-07	0.000208131	1	1	3	Q12888	Q12888 [1107-1132]	Q12888 1xPhospho [S]	1	3371.63	1.022	0.981774	98.9	101.1	9.31	9.42		High	High	High	High	High	High	High	High	High	0.0001574	8.137e-09	5.25
FALSE	High	[R].NESEDNKFSDDSDDDFVQPR.[K]	2xPhospho [S9; S12]; 1xTMT6plex [K7]; 1xTMT6plex [N-Term]	6.20768e-05	0.000208131	1	1	3	O15164	O15164 [1017-1036]	O15164 2xPhospho [S1025; S1028]	1	2977.22	0.989	0.981774	100.6	99.4	7.22	6.16		High	High	High	High	High	High	High	High	High	0.0001574	1.081e-05	3.44
FALSE	High	[-].MVGRLSLQDVPELVDAK.[K]	1xPhospho [S6]; 1xTMT6plex [K17]; 1xTMT6plex [N-Term]; 1xMet-loss [N-Term]	3.21801e-07	0.000208131	1	1	1	Q8N5W9	Q8N5W9 [1-17]	Q8N5W9 1xPhospho [S6]; 1xMet-loss [N-Term]	1	2277.26	1.057	0.964932	97.2	102.8	5.35	7.86		High	High	High	High	High	High	High	High	High	0.0001574	2.592e-08	4.82
FALSE	High	[-].MTTESGSDSESKPDQEAEPQEAAGAQGR.[A]	2xPhospho [S5; S7]; 1xTMT6plex [K12]; 1xTMT6plex [N-Term]; 1xMet-loss [N-Term]	0.00781889	0.000208131	1	1	3	Q9Y2J2	Q9Y2J2 [1-28]	Q9Y2J2 2xPhospho [S5; S7]; 1xMet-loss [N-Term]	0	3380.46	0.948	0.98429	102.7	97.3	9.42	6.16		High	High	High	High	High	High	High	High	High	0.0001574	0.002786	2.92
FALSE	High	[R].MGQAPSQSLLPPAQDQPRSPVPSAFSDQSR.[C]	1xPhospho [S]; 1xOxidation [M1]; 1xTMT6plex [N-Term]	1.92983e-07	0.000208131	1	1	3	Q9UQ35	Q9UQ35 [2431-2460]	Q9UQ35 1xPhospho [S]	1	3504.68	0.892	0.747155	105.7	94.3	4.27	7		High	High	High	High	High	High	High	High	High	0.0001574	1.444e-08	6.1
FALSE	High	[K].MGAPESGLAEYLFDKHTLGDSDNES.[-]	1xPhospho [S25]; 1xTMT6plex [K15]; 1xTMT6plex [N-Term]	5.66991e-05	0.000208131	1	1	2	P02794	P02794 [159-183]	P02794 1xPhospho [S183]	1	3221.48	0.996	0.976501	100.2	99.8	3.71	7.83		High	High	High	High	High	High	High	High	High	0.0001574	9.736e-06	4.27
FALSE	High	[K].MFVSSSGLPPSPVPSPR.[R]	2xPhospho [S11; S15]; 1xOxidation [M1]; 1xTMT6plex [N-Term]	4.01681e-06	0.000208131	1	1	3	Q7Z309	Q7Z309 [127-143]	Q7Z309 2xPhospho [S137; S141]	0	2146.98	1.058	0.956169	97.2	102.8	4.06	5.92		High	High	High	High	High	High	High	High	High	0.0001574	4.671e-07	4.29
FALSE	High	[R].METVSNASSSSNPSSPGR.[I]	1xPhospho [S15]; 1xOxidation [M1]; 1xTMT6plex [N-Term]	1.1916e-05	0.000208131	1	1	3	Q9NTI5	Q9NTI5 [1152-1169]	Q9NTI5 1xPhospho [S1166]	0	2119.92	0.975	0.996201	101.2	98.8	4.01	8.38		High	High	High	High	High	High	High	High	High	0.0001574	1.627e-06	5.06
FALSE	High	[K].METEADAPSPAPSLGER.[L]	1xPhospho [S9]; 1xOxidation [M1]; 1xTMT6plex [N-Term]	3.74692e-05	0.000208131	1	1	2	Q12873	Q12873 [1593-1609]	Q12873 1xPhospho [S1601]	0	2082.93	1.036	0.958098	98.2	101.8	11.78	3.74		High	High	High	High	High	High	High	High	High	0.0001574	6.074e-06	2.7
FALSE	High	[K].MESEGGADDSAEEGDLLDDDDNEDRGDDQLELIKDDEK.[E]	1xPhospho [S10]; 1xOxidation [M1]; 2xTMT6plex [K34; K38]; 1xTMT6plex [N-Term]	2.15754e-10	0.000208131	1	1	1	P07910	P07910 [251-288]	P07910 1xPhospho [S260]	2	4981.17	0.999	0.996201	100	100	10.04	11.57		High	High	High	High	High	High	High	High	High	0.0001574	5.942e-12	7.37
FALSE	High	[-].MGRRSSDTEEESR.[S]	1xPhospho [S6]; 1xTMT6plex [N-Term]; 1xMet-loss [N-Term]	0.000305064	0.000208131	1	1	1	Q96IZ7	Q96IZ7 [1-13]	Q96IZ7 1xPhospho [S6]; 1xMet-loss [N-Term]	2	1717.77	0.974	0.977265	101.3	98.7	13.89	8.53		High	High	High	High	High	High	High	High	High	0.0001574	6.745e-05	3.19
FALSE	High	[K].MESEGGADDSAEEGDLLDDDDNEDRGDDQLELIKDDEK.[E]	1xPhospho [S10]; 2xTMT6plex [K34; K38]; 1xTMT6plex [N-Term]	2.17546e-05	0.000208131	1	1	1	P07910	P07910 [251-288]	P07910 1xPhospho [S260]	2	4965.17	1.06	0.975779	97.1	102.9	5.03	19.4		High	High	High	High	High	High	High	High	High	0.0001574	3.248e-06	5.04
FALSE	High	[R].MEREDSSEEEEEEIDDEEIER.[R]	2xPhospho [S6; S7]; 1xOxidation [M1]; 1xTMT6plex [N-Term]	6.52689e-06	0.000208131	1	1	8	P55081	P55081 [127-147]	P55081 2xPhospho [S132; S133]	1	3032.13	1.048	0.977265	97.7	102.3	3.13	5.49		High	High	High	High	High	High	High	High	High	0.0001574	8.176e-07	4.12
FALSE	High	[R].MDSNFGLAGLPGSPK.[K]	1xPhospho [S13]; 1xOxidation [M1]; 1xTMT6plex [K15]; 1xTMT6plex [N-Term]	0.00850042	0.000208131	1	1	1	O43463	O43463 [379-393]	O43463 1xPhospho [S391]	0	2045.02	1.009	0.995069	99.6	100.4	7.04	7.22		High	High	High	High	High	High	High	High	High	0.0001574	0.003069	3.47
FALSE	High	[K].MASNIFGTPEENQASWAK.[S]	1xPhospho [T8]; 1xOxidation [M1]; 1xTMT6plex [K18]; 1xTMT6plex [N-Term]	0.0001902	0.000208131	1	1	1	Q9UK76	Q9UK76 [47-64]	Q9UK76 1xPhospho [T54]	0	2535.2	1.004	0.977265	99.8	100.2	8.72	12.65		High	High	High	High	High	High	High	High	High	0.0001574	3.918e-05	3.03
FALSE	High	[-].MARTKQTAR.[K]	1xPhospho [T4]; 1xTMT6plex [K5]; 1xTMT6plex [N-Term]; 1xMet-loss [N-Term]	0.00674335	0.000208131	1	7	2	P68431	P68431 [1-9]	P68431 1xPhospho [T4]; 1xMet-loss [N-Term]	2	1469.84	0.907	0.747155	104.9	95.1	8.52	7.28		High	High	High	High	High	High	High	High	High	0.0001574	0.002342	2.02
FALSE	High	[-].MAPVSGSRSPDREASGSGGR.[R]	2xPhospho [S7; S9]; 1xTMT6plex [N-Term]; 1xMet-loss [N-Term]	8.80481e-05	0.000208131	1	1	1	Q8N5F7	Q8N5F7 [1-20]	Q8N5F7 2xPhospho [S7; S9]; 1xMet-loss [N-Term]	2	2218.98	1.001	0.976501	99.9	100.1	10.76	6.58		High	High	High	High	High	High	High	High	High	0.0001574	1.617e-05	3.94
FALSE	High	[-].MAPVSGSRSPDREASGSGGR.[R]	1xPhospho [S9]; 1xTMT6plex [N-Term]; 1xMet-loss [N-Term]	0.00353877	0.000208131	1	1	1	Q8N5F7	Q8N5F7 [1-20]	Q8N5F7 1xPhospho [S9]; 1xMet-loss [N-Term]	2	2139.01	0.935	0.958098	103.4	96.6	8.75	6.74		High	High	High	High	High	High	High	High	High	0.0001574	0.001116	2.96
FALSE	High	[R].YYGGGSEGGRAPK.[R]	1xPhospho [S6]; 1xTMT6plex [K13]; 1xTMT6plex [N-Term]	0.00563059	0.000208131	1	1	1	P14866	P14866 [47-59]	P14866 1xPhospho [S52]	1	1836.9	1.006	0.999513	99.7	100.3	2.59	10.26		High	High	High	High	High	High	High	High	High	0.0001574	0.001902	2.9
FALSE	High	[-].MGVQVETISPGDGR.[T]	1xPhospho [S9]; 1xTMT6plex [N-Term]; 1xMet-loss [N-Term]	9.27272e-05	0.000208131	1	1	1	P62942	P62942 [1-14]	P62942 1xPhospho [S9]; 1xMet-loss [N-Term]	0	1623.79							No Quan Values	High	High	High	High	High	High	High	High	High	0.0001574	1.712e-05	3.11
FALSE	High	[K].MKTPVQYSQQQNSPQKHK.[N]	1xPhospho [S13]; 1xOxidation [M1]; 3xTMT6plex [K2; K16; K18]; 1xTMT6plex [N-Term]	0.000370431	0.000208131	1	1	2	P46013	P46013 [345-362]	P46013 1xPhospho [S357]	2	3169.7	0.945	0.958098	102.8	97.2	10.38	4.5		High	High	High	High	High	High	High	High	High	0.0001574	8.426e-05	3.57
FALSE	High	[K].MLAESDESGDEESVSQTDKTELQNTLR.[T]	2xPhospho [S5; S8]; 1xOxidation [M1]; 1xTMT6plex [K19]; 1xTMT6plex [N-Term]	1.89898e-05	0.000208131	1	1	3	P22059	P22059 [186-212]	P22059 2xPhospho [S190; S193]	1	3646.61	1.004	0.996201	99.8	100.2	3.35	7.08		High	High	High	High	High	High	High	High	High	0.0001574	2.773e-06	4.81
FALSE	High	[-].MSSSPVNVKK.[L]	1xPhospho [S4]; 2xTMT6plex [K9; K10]; 1xTMT6plex [N-Term]; 1xMet-loss [N-Term]	0.00455149	0.000208131	1	1	1	Q00839	Q00839 [1-10]	Q00839 1xPhospho [S4]; 1xMet-loss [N-Term]	1	1712.99	1.006	0.996201	99.7	100.3	8.61	12.3		High	High	High	High	High	High	High	High	High	0.0001574	0.001496	2.25
FALSE	High	[K].MSQPGSPSPK.[T]	1xPhospho [S6]; 1xOxidation [M1]; 1xTMT6plex [K10]; 1xTMT6plex [N-Term]	0.000916469	0.000208131	1	1	11	Q14839	Q14839 [1530-1539]	Q14839 1xPhospho [S1535]	0	1569.77	1.008	0.982959	99.6	100.4	5.71	7.12		High	High	High	High	High	High	High	High	High	0.0001574	0.0002382	3.43
FALSE	High	[R].MQNNSSPSISPNTSFTSDGSPSPLGGIKR.[K]	1xPhospho [S]; 1xOxidation [M1]; 1xTMT6plex [K28]; 1xTMT6plex [N-Term]	5.07914e-05	0.000208131	1	1	2	Q9H0D6	Q9H0D6 [466-494]	Q9H0D6 1xPhospho [S]	1	3517.7	1.063	0.974128	97	103	9.47	6.21		High	High	High	High	High	High	High	High	High	0.0001574	8.62e-06	4.61
FALSE	High	[-].MPSSLLGAAMPASTSAAALQEALENAGR.[L]	1xPhospho [S4]; 1xTMT6plex [N-Term]; 1xMet-loss [N-Term]	9.57658e-09	0.000208131	1	1	1	O75694	O75694 [1-28]	O75694 1xPhospho [S4]; 1xMet-loss [N-Term]	0	2893.43	1.033	0.996201	98.4	101.6	18.6	17.82		High	High	High	High	High	High	High	High	High	0.0001574	4.601e-10	6.38
FALSE	High	[R].MPQDGSDDEDEEWPTLEK.[A]	1xPhospho [S6]; 1xOxidation [M1]; 1xTMT6plex [K18]; 1xTMT6plex [N-Term]	0.000467608	0.000208131	1	1	3	Q13895	Q13895 [93-110]	Q13895 1xPhospho [S98]	0	2675.15	0.98	0.958098	101	99	2.8	4.91		High	High	High	High	High	High	High	High	High	0.0001574	0.0001099	4
FALSE	High	[-].MPGPTQTLSPNGENNNDIIQDNNGTIIPFRK.[H]	1xPhospho [S9]; 1xTMT6plex [K31]; 1xTMT6plex [N-Term]; 1xMet-loss [N-Term]	6.4954e-05	0.000208131	1	1	1	Q15555	Q15555 [1-31]	Q15555 1xPhospho [S9]; 1xMet-loss [N-Term]	1	3802.92	1.097	0.958098	95.4	104.6	11.73	9.54		High	High	High	High	High	High	High	High	High	0.0001574	1.139e-05	5.37
FALSE	High	[-].MPGPTPSGTNVGSSGRSPSK.[A]	1xPhospho [S17]; 1xTMT6plex [K20]; 1xTMT6plex [N-Term]; 1xMet-loss [N-Term]	0.00139542	0.000208131	1	1	2	P60468	P60468 [1-20]	P60468 1xPhospho [S17]; 1xMet-loss [N-Term]	1	2308.17	1.085	0.992705	95.9	104.1	14.87	11.41		High	High	High	High	High	High	High	High	High	0.0001574	0.0003856	3.86
FALSE	High	[R].MITNSLNHDSPPSTPPRRPDTSTSK.[I]	2xPhospho [T/S]; 1xOxidation [M1]; 1xTMT6plex [K25]; 1xTMT6plex [N-Term]	0.000205561	0.000208131	1	1	5	Q8N9M1	Q8N9M1 [142-166]	Q8N9M1 2xPhospho [T/S]	1	3370.59	0.98	0.996201	101	99	4.18	4.04		High	High	High	High	High	High	High	High	High	0.0001574	4.266e-05	4.49
FALSE	High	[R].MLPTIIADNAGYDSADLVAQLR.[A]	1xOxidation [M1]; 1xTMT6plex [N-Term]	0.00256215	0.000208131	1	1	1	P78371	P78371 [445-466]		0	2592.35	1.012	0.995069	99.4	100.6	14	10.11		High	High	High	High	High	High	High	High	High	0.0001574	0.0007737	3.18
FALSE	High	[R].MLPHAPGVQMQAIPEDAVHEDSGDEDGEDPDKR.[I]	1xPhospho [S22]; 2xOxidation [M1; M10]; 1xTMT6plex [K32]; 1xTMT6plex [N-Term]	3.48943e-05	0.000208131	1	1	19	Q92769	Q92769 [373-405]	Q92769 1xPhospho [S394]	1	4155.87	0.985	0.996791	100.8	99.2	4.63	5.16		High	High	High	High	High	High	High	High	High	0.0001574	5.595e-06	5.7
FALSE	High	[R].MLPHAPGVQMQAIPEDAVHEDSGDEDGEDPDKR.[I]	1xPhospho [S22]; 1xOxidation [M10]; 1xTMT6plex [K32]; 1xTMT6plex [N-Term]	0.00307013	0.000208131	1	1	1	Q92769	Q92769 [373-405]	Q92769 1xPhospho [S394]	1	4139.87	0.959	0.996201	102.1	97.9	7.91	13.12		High	High	High	High	High	High	High	High	High	0.0001574	0.0009511	4.11
FALSE	High	[R].MLPHAPGVQMQAIPEDAIPEESGDEDEDDPDKR.[I]	1xPhospho [S22]; 2xOxidation [M1; M10]; 1xTMT6plex [K32]; 1xTMT6plex [N-Term]	0.00266342	0.000208131	1	1	2	Q13547	Q13547 [372-404]	Q13547 1xPhospho [S393]	1	4201.9	1.022	0.996201	98.9	101.1	7.92	8.58		High	High	High	High	High	High	High	High	High	0.0001574	0.0008104	2.76
FALSE	High	[R].MLPHAPGVQMQAIPEDAIPEESGDEDEDDPDKR.[I]	1xPhospho [S22]; 1xOxidation [M]; 1xTMT6plex [K32]; 1xTMT6plex [N-Term]	0.00024481	0.000208131	1	1	2	Q13547	Q13547 [372-404]	Q13547 1xPhospho [S393]	1	4185.9	1.057	0.981261	97.2	102.8	9.27	6.66		High	High	High	High	High	High	High	High	High	0.0001574	5.207e-05	3.47
FALSE	High	[K].MLGEDSDEEEEMDTSER.[K]	1xPhospho [S6]; 2xOxidation [M1; M12]; 1xTMT6plex [N-Term]	0.00488611	0.000208131	1	1	3	Q9BWU0	Q9BWU0 [307-323]	Q9BWU0 1xPhospho [S312]	0	2342.87	1.17	0.876532	92.2	107.8	2.16	11.01		High	High	High	High	High	High	High	High	High	0.0001574	0.001625	1.79
FALSE	High	[R].MIAGQVLDINLAAEPK.[V]	1xOxidation [M1]; 1xTMT6plex [K16]; 1xTMT6plex [N-Term]	2.92027e-07	0.000208131	1	1	2	P07910	P07910 [74-89]		0	2157.24	0.976	0.976501	101.2	98.8	3.83	1.67		High	High	High	High	High	High	High	High	High	0.0001574	2.315e-08	3.26
FALSE	High	[-].MVEKEEAGGGISEEEAAQYDR.[Q]	1xPhospho [S12]; 1xTMT6plex [K4]; 1xTMT6plex [N-Term]; 1xMet-loss [N-Term]	5.8564e-05	0.000208131	1	1	1	Q9UBE0	Q9UBE0 [1-21]	Q9UBE0 1xPhospho [S12]; 1xMet-loss [N-Term]	1	2705.27	1.056	0.975779	97.3	102.7	6.37	4.65		High	High	High	High	High	High	High	High	High	0.0001574	1.009e-05	3.43
FALSE	High	[R].NFDFEGSLSPVIAPK.[K]	1xPhospho [S9]; 1xTMT6plex [K15]; 1xTMT6plex [N-Term]	1.89585e-06	0.000208131	1	1	1	Q9H1A4	Q9H1A4 [680-694]	Q9H1A4 1xPhospho [S688]	0	2159.12	0.938	0.958098	103.2	96.8	11.83	6.9		High	High	High	High	High	High	High	High	High	0.0001574	1.98e-07	4.25
FALSE	High	[R].NFIGNSNHGSQSPR.[N]	1xPhospho [S12]; 1xTMT6plex [N-Term]	0.000800047	0.000208131	1	1	1	Q03112	Q03112 [1028-1041]	Q03112 1xPhospho [S1039]	0	1823.84	0.928	0.995069	103.7	96.3	9.61	11.82		High	High	High	High	High	High	High	High	High	0.0001574	0.0002033	3.53
FALSE	High	[R].NFILDQTNVSAAAQR.[R]	1xTMT6plex [N-Term]	0.000578921	0.000208131	1	1	1	Q00839	Q00839 [576-590]		0	1877.01	1.081	0.958098	96.1	103.9	6.02	5.6		High	High	High	High	High	High	High	High	High	0.0001574	0.0001406	2.49
FALSE	High	[R].NNSPPTVGAFGHTR.[C]	1xPhospho [S3]; 1xTMT6plex [N-Term]	3.96514e-06	0.000208131	1	1	1	Q86XL3	Q86XL3 [660-673]	Q86XL3 1xPhospho [S662]	0	1763.84	0.977	0.996201	101.1	98.9	8.09	16.45		High	High	High	High	High	High	High	High	High	0.0001574	4.609e-07	4.53
FALSE	High	[R].NNSFTAPSTVGKR.[N]	1xPhospho [S3]; 1xTMT6plex [K12]; 1xTMT6plex [N-Term]	4.79172e-05	0.000208131	1	1	1	O95453	O95453 [555-567]	O95453 1xPhospho [S557]	1	1917	0.671	0.15237	119.7	80.3	6.24	8.87		High	High	High	High	High	High	High	High	High	0.0001574	8.074e-06	4.38
FALSE	High	[K].NMTVEQLLTGSPTSPTVEPEKPTR.[E]	1xPhospho [S]; 1xOxidation [M2]; 1xTMT6plex [K21]; 1xTMT6plex [N-Term]	8.79048e-06	0.000208131	1	1	3	Q9C0C9	Q9C0C9 [826-849]	Q9C0C9 1xPhospho [S]	0	3166.61	0.967	0.995069	101.7	98.3	5.59	9.19		High	High	High	High	High	High	High	High	High	0.0001574	1.152e-06	4.74
FALSE	High	[R].NMPGLSAATLASLGGTSSR.[R]	1xPhospho [S17]; 1xOxidation [M2]; 1xTMT6plex [N-Term]	1.19933e-05	0.000208131	1	1	1	Q32MZ4	Q32MZ4 [99-117]	Q32MZ4 1xPhospho [S115]	0	2116.03	1.045	0.964932	97.8	102.2	8.27	2.78		High	High	High	High	High	High	High	High	High	0.0001574	1.637e-06	4.49
FALSE	High	[R].NLVFLGISPK.[C]	1xPhospho [S8]; 1xTMT6plex [K10]; 1xTMT6plex [N-Term]	0.000560491	0.000208131	1	1	1	Q08AN1	Q08AN1 [42-51]	Q08AN1 1xPhospho [S49]	0	1625.94	0.859	0.958098	107.6	92.4	5.5	28.26		High	High	High	High	High	High	High	High	High	0.0001574	0.0001353	2.71
FALSE	High	[K].NLVELAELELK.[H]	1xTMT6plex [K11]; 1xTMT6plex [N-Term]	0.000707505	0.000208131	1	1	1	Q9UNH7	Q9UNH7 [376-386]		0	1729.05	1.023	0.993618	98.9	101.1	16.88	2.78		High	High	High	High	High	High	High	High	High	0.0001574	0.0001762	2.15
FALSE	High	[R].NNSVSGLSVK.[S]	1xPhospho [S3]; 1xTMT6plex [K10]; 1xTMT6plex [N-Term]	0.00501377	0.000208131	1	1	1	Q9UHI6	Q9UHI6 [498-507]	Q9UHI6 1xPhospho [S500]	0	1542.83	1.001	0.977265	99.9	100.1	14.07	2.62		High	High	High	High	High	High	High	High	High	0.0001574	0.001668	2.78
FALSE	High	[R].NLTANDPSQEYVASEGEEDPEVEFLK.[S]	1xPhospho [S14]; 1xTMT6plex [K26]; 1xTMT6plex [N-Term]	3.0801e-10	0.000208131	1	1	2	Q86X95	Q86X95 [189-214]	Q86X95 1xPhospho [S202]	0	3448.61	1.042	0.976501	98	102	9.95	2.76		High	High	High	High	High	High	High	High	High	0.0001574	8.934e-12	6.18
FALSE	High	[R].NLSSDQQLIDLLENK.[S]	1xPhospho [S4]; 1xTMT6plex [K15]; 1xTMT6plex [N-Term]	0.00363134	0.000208131	1	1	1	Q8TD26	Q8TD26 [1837-1851]	Q8TD26 1xPhospho [S1840]	0	2268.19	0.912	0.996201	104.6	95.4	12	18.16		High	High	High	High	High	High	High	High	High	0.0001574	0.001156	2.81
FALSE	High	[K].NLSSDEATNPISR.[V]	1xPhospho [S3]; 1xTMT6plex [N-Term]	5.2462e-05	0.000208131	1	1	1	Q7Z417	Q7Z417 [110-122]	Q7Z417 1xPhospho [S112]	0	1712.81	1.088	0.981774	95.8	104.2	7.76	8.55		High	High	High	High	High	High	High	High	High	0.0001574	8.907e-06	3.63
FALSE	High	[R].NLSPYVSNELLEEAFSQFGPIER.[A]	1xTMT6plex [N-Term]	5.82749e-08	0.000208131	1	1	1	P23246	P23246 [377-399]		0	2868.46	0.885	0.977265	106.1	93.9	20.39	12.27		High	High	High	High	High	High	High	High	High	0.0001574	3.654e-09	5.55
FALSE	High	[R].NISPESSDNSH.[-]	1xPhospho [S3]; 1xTMT6plex [N-Term]	0.00781889	0.000208131	1	1	1	Q659C4	Q659C4 [904-914]	Q659C4 1xPhospho [S906]	0	1495.63	1.107	0.976501	94.9	105.1	9.12	15.7		High	High	High	High	High	High	High	High	High	0.0001574	0.002792	2.3
FALSE	High	[R].NLSNEELTK.[S]	1xPhospho [S3]; 1xTMT6plex [K9]; 1xTMT6plex [N-Term]	0.000893058	0.000208131	1	1	3	Q0JRZ9	Q0JRZ9 [401-409]	Q0JRZ9 1xPhospho [S403]	0	1585.82	0.995	0.996201	100.2	99.8	3.74	4.43		High	High	High	High	High	High	High	High	High	0.0001574	0.0002303	3.29
FALSE	High	[R].NLSGSTLYPVSNIPR.[S]	1xPhospho [T6]; 1xTMT6plex [N-Term]	0.00531328	0.000208131	1	1	1	Q2KHR2	Q2KHR2 [1079-1093]	Q2KHR2 1xPhospho [T1084]	0	1926.99	0.914	0.959767	104.5	95.5	7.31	11.97		High	High	High	High	High	High	High	High	High	0.0001574	0.001784	3.29
FALSE	High	[R].NLSSPFIFHEK.[T]	1xPhospho [S3]; 1xTMT6plex [K11]; 1xTMT6plex [N-Term]	0.000904687	0.000208131	1	1	1	P52569	P52569 [644-654]	P52569 1xPhospho [S646]	0	1856.97	1.057	0.969982	97.2	102.8	8.17	9.65		High	High	High	High	High	High	High	High	High	0.0001574	0.0002347	3.28
FALSE	High	[R].NPLPPILGSPTK.[A]	1xPhospho [S9]; 1xTMT6plex [K12]; 1xTMT6plex [N-Term]	1.67924e-05	0.000208131	1	1	2	O75385	O75385 [615-626]	O75385 1xPhospho [S623]	0	1772.01	1.008	0.996201	99.6	100.4	7.93	3.76		High	High	High	High	High	High	High	High	High	0.0001574	2.416e-06	4.59
FALSE	High	[K].NQATSATSEKDNDDDQSDKGTYTIELENPNSEEVEAR.[K]	1xPhospho [T/S]; 2xTMT6plex [K10; K19]; 1xTMT6plex [N-Term]	0.000156634	0.000208131	1	1	2	Q5SW79	Q5SW79 [481-517]	Q5SW79 1xPhospho [T/S]	2	4868.25	1.048	0.976501	97.7	102.3	17.68	5.34		High	High	High	High	High	High	High	High	High	0.0001574	3.136e-05	4.77
FALSE	High	[R].NQGETPTTEVPAPFFLPASLSANNTPTR.[R]	1xPhospho [T5]; 1xTMT6plex [N-Term]	5.37497e-06	0.000208131	1	1	1	Q9UJX2	Q9UJX2 [558-585]	Q9UJX2 1xPhospho [T562]	0	3266.59	0.945	0.996201	102.8	97.2	4.65	20.47		High	High	High	High	High	High	High	High	High	0.0001574	6.524e-07	4.74
FALSE	High	[K].NSDLLTSPDVGLLK.[L]	1xPhospho [T6]; 1xTMT6plex [K14]; 1xTMT6plex [N-Term]	0.000392646	0.000208131	1	1	2	P05412	P05412 [57-70]	P05412 1xPhospho [T62]	0	2010.09	0.754	0.167716	114	86	6.15	6.99		High	High	High	High	High	High	High	High	High	0.0001574	9.013e-05	3.22
FALSE	High	[K].NSAKSPLAAKSPPSLHLLEAFK.[N]	2xPhospho [S5; S11]; 3xTMT6plex [K4; K10; K22]; 1xTMT6plex [N-Term]	0.000259493	0.000208131	1	1	2	O75665	O75665 [659-680]	O75665 2xPhospho [S663; S669]	2	3382.87	0.951	0.959767	102.5	97.5	6.71	6.65		High	High	High	High	High	High	High	High	High	0.0001574	5.599e-05	4.51
FALSE	High	[R].NSADDEELTNDSLTLSQSK.[S]	2xPhospho [T9; T14]; 1xTMT6plex [K19]; 1xTMT6plex [N-Term]	3.46691e-05	0.000208131	1	1	2	O94880	O94880 [279-297]	O94880 2xPhospho [T287; T292]	0	2685.19	1.021	0.996201	99	101	8.57	2.02		High	High	High	High	High	High	High	High	High	0.0001574	5.537e-06	3.24
FALSE	High	[R].NSADDEELTNDSLTLSQSK.[S]	1xPhospho [S12]; 1xTMT6plex [K19]; 1xTMT6plex [N-Term]	1.32162e-05	0.000208131	1	1	1	O94880	O94880 [279-297]	O94880 1xPhospho [S290]	0	2605.23	0.945	0.981261	102.8	97.2	9.21	10.98		High	High	High	High	High	High	High	High	High	0.0001574	1.836e-06	3.45
FALSE	High	[K].NRVPSAGDVEK.[A]	1xPhospho [S5]; 1xTMT6plex [K11]; 1xTMT6plex [N-Term]	0.00043548	0.000208131	1	1	1	Q15785	Q15785 [182-192]	Q15785 1xPhospho [S186]	1	1709.9	0.946	0.958098	102.8	97.2	7.5	7.66		High	High	High	High	High	High	High	High	High	0.0001574	0.0001009	3.33
FALSE	High	[R].NRSAEEGELAESK.[S]	1xPhospho [S3]; 1xTMT6plex [K13]; 1xTMT6plex [N-Term]	3.18713e-05	0.000208131	1	1	1	Q9C0C2	Q9C0C2 [1664-1676]	Q9C0C2 1xPhospho [S1666]	1	1957.96	0.98	0.975779	101	99	7.38	1.16		High	High	High	High	High	High	High	High	High	0.0001574	5.056e-06	4.41
FALSE	High	[R].NRPPLPAGTNSKGPPDFSSDEEREPTPVLGSGAAAAGR.[S]	2xPhospho [T/S]; 1xTMT6plex [K12]; 1xTMT6plex [N-Term]	1.00703e-05	0.000208131	2	2	6	P42167; P42166	P42167 [49-86]; P42166 [49-86]	P42167 2xPhospho [T/S]; P42166 2xPhospho [T/S]	2	4421.13	0.999	0.999837	100.1	99.9	5.47	14.7	Shared	High	High	High	High	High	High	High	High	High	0.0001574	1.347e-06	5.67
FALSE	High	[R].NRPPLPAGTNSKGPPDFSSDEEREPTPVLGSGAAAAGR.[S]	1xPhospho [T26]; 1xTMT6plex [K12]; 1xTMT6plex [N-Term]	6.74157e-06	0.000208131	2	2	1	P42167; P42166	P42167 [49-86]; P42166 [49-86]	P42167 1xPhospho [T74]; P42166 1xPhospho [T74]	2	4341.17	1.035	0.985342	98.3	101.7	6.53	14.27	Shared	High	High	High	High	High	High	High	High	High	0.0001574	8.483e-07	5.37
FALSE	High	[K].NRPDYVSEEEEDDEDFETAVKK.[L]	1xPhospho [S7]; 2xTMT6plex [K21; K22]; 1xTMT6plex [N-Term]	1.49456e-05	0.000208131	1	1	1	P49792	P49792 [2662-2683]	P49792 1xPhospho [S2668]	1	3411.61	1.089	0.958098	95.7	104.3	4.29	8.72		High	High	High	High	High	High	High	High	High	0.0001574	2.116e-06	4.26
FALSE	High	[K].NRPDYVSEEEEDDEDFETAVK.[K]	1xPhospho [S7]; 1xTMT6plex [K21]; 1xTMT6plex [N-Term]	9.78053e-08	0.000208131	1	1	4	P49792	P49792 [2662-2682]	P49792 1xPhospho [S2668]	0	3054.35	1.028	0.981261	98.6	101.4	2.8	5.78		High	High	High	High	High	High	High	High	High	0.0001574	6.615e-09	6.84
FALSE	High	[R].NREEEWDPEYTPK.[S]	1xPhospho [T11]; 1xTMT6plex [K13]; 1xTMT6plex [N-Term]	5.30584e-06	0.000208131	1	1	2	Q9Y2W1	Q9Y2W1 [864-876]	Q9Y2W1 1xPhospho [T874]	1	2231.04	1.002	0.977265	99.9	100.1	1.8	9.6		High	High	High	High	High	High	High	High	High	0.0001574	6.448e-07	4.36
FALSE	High	[R].NQVEEDAEDSGEADDEEKPEIHKPGQNSFSK.[S]	1xPhospho [S10]; 3xTMT6plex [K18; K23; K31]; 1xTMT6plex [N-Term]	0.000162837	0.000208131	1	1	1	O75717	O75717 [859-889]	O75717 1xPhospho [S868]	0	4455.13	0.946	0.995069	102.8	97.2	12.76	10.5		High	High	High	High	High	High	High	High	High	0.0001574	3.264e-05	3.85
FALSE	High	[R].NQSLGQSAPSLTAGLK.[E]	1xPhospho [S7]; 1xTMT6plex [K16]; 1xTMT6plex [N-Term]	0.000495649	0.000208131	1	1	1	Q6P0Q8	Q6P0Q8 [142-157]	Q6P0Q8 1xPhospho [S148]	0	2110.13							No Quan Values	High	High	High	High	High	High	High	High	High	0.0001574	0.0001171	2.97
FALSE	High	[K].NQKPSQVNGAPGSPTEPAGQKQHQK.[A]	1xPhospho [S13]; 3xTMT6plex [K3; K21; K25]; 1xTMT6plex [N-Term]	3.48368e-06	0.000208131	1	1	5	Q9BQG0	Q9BQG0 [1255-1279]	Q9BQG0 1xPhospho [S1267]	1	3609.93	0.981	0.995069	101	99	2.8	11.08		High	High	High	High	High	High	High	High	High	0.0001574	3.988e-07	6.31
FALSE	High	[K].NQKPSQVNGAPGSPTEPAGQK.[Q]	1xPhospho [S13]; 2xTMT6plex [K3; K21]; 1xTMT6plex [N-Term]	6.56927e-06	0.000208131	1	1	2	Q9BQG0	Q9BQG0 [1255-1275]	Q9BQG0 1xPhospho [S1267]	0	2859.5	0.972	0.996201	101.4	98.6	14.1	15.49		High	High	High	High	High	High	High	High	High	0.0001574	8.221e-07	4.71
FALSE	High	[R].NLSFNELYPSGTLK.[L]	1xPhospho [S3]; 1xTMT6plex [K14]; 1xTMT6plex [N-Term]	2.54106e-05	0.000208131	1	1	1	Q8WYP5	Q8WYP5 [1539-1552]	Q8WYP5 1xPhospho [S1541]	0	2121.1	0.996	0.995069	100.2	99.8	12.58	8.57		High	High	High	High	High	High	High	High	High	0.0001574	3.889e-06	5.09
FALSE	High	[K].NLSELQDTSLQQLVSQR.[H]	1xPhospho [S9]; 1xTMT6plex [N-Term]	1.82364e-06	0.000208131	1	1	1	Q5QJE6	Q5QJE6 [322-338]	Q5QJE6 1xPhospho [S330]	0	2268.14	0.958	0.996596	102.1	97.9	10.06	8		High	High	High	High	High	High	High	High	High	0.0001574	1.89e-07	4.4
FALSE	High	[K].NLPYKVTQDELKEVFEDAAEIR.[L]	2xTMT6plex [K5; K12]; 1xTMT6plex [N-Term]	1.31309e-05	0.000208131	1	1	1	P19338	P19338 [399-420]		2	3294.82	0.972	0.977265	101.4	98.6	4.93	14.46		High	High	High	High	High	High	High	High	High	0.0001574	1.82e-06	4.42
FALSE	High	[R].NIPSPGQLDPDTRIPVINLEDGTR.[L]	1xPhospho [S4]; 1xTMT6plex [N-Term]	1.60485e-05	0.000208131	1	1	1	Q9P2D1	Q9P2D1 [2556-2579]	Q9P2D1 1xPhospho [S2559]	1	2926.49	1.004	0.976501	99.8	100.2	6.73	3.32		High	High	High	High	High	High	High	High	High	0.0001574	2.298e-06	4.52
FALSE	High	[K].NKGTSDSSSGNVSEGESPPDSQEDSFQGR.[Q]	1xPhospho [S13]; 1xTMT6plex [K2]; 1xTMT6plex [N-Term]	0.000153622	0.000208131	1	1	3	Q8WUB8	Q8WUB8 [315-343]	Q8WUB8 1xPhospho [S327]	1	3523.55	0.978	0.996201	101.1	98.9	2.19	10.24		High	High	High	High	High	High	High	High	High	0.0001574	3.055e-05	4.31
FALSE	High	[K].NKELYEINPPEISEEIIGSPIPEPR.[Q]	1xPhospho [S19]; 1xTMT6plex [K2]; 1xTMT6plex [N-Term]	0.000149696	0.000208131	1	1	1	Q86YS7	Q86YS7 [625-649]	Q86YS7 1xPhospho [S643]	1	3401.76	0.97	0.975779	101.5	98.5	14.22	4.12		High	High	High	High	High	High	High	High	High	0.0001574	2.982e-05	4.15
FALSE	High	[K].NKDSGSDTASAIIPSTTPSVDSDDESVVKDK.[K]	1xPhospho [S22]; 3xTMT6plex [K2; K29; K31]; 1xTMT6plex [N-Term]	0.00387346	0.000208131	1	1	1	Q6WKZ4	Q6WKZ4 [181-211]	Q6WKZ4 1xPhospho [S202]	2	4162.11	1.123	0.959767	94.2	105.8	11.98	6.33		High	High	High	High	High	High	High	High	High	0.0001574	0.001238	3.73
FALSE	High	[R].NKAITSLLGGGSPK.[N]	1xPhospho [S12]; 2xTMT6plex [K2; K14]; 1xTMT6plex [N-Term]	5.97045e-09	0.000208131	1	1	2	Q6KC79	Q6KC79 [2647-2660]	Q6KC79 1xPhospho [S2658]	1	2110.22	0.868	0.952124	107.1	92.9	13.17	7.15		High	High	High	High	High	High	High	High	High	0.0001574	2.667e-10	6.38
FALSE	High	[K].NHSVNEEEQEEQGEGSEDEWEQVGPR.[N]	1xPhospho [S16]; 1xTMT6plex [N-Term]	1.55095e-10	0.000208131	1	1	4	Q14694	Q14694 [561-586]	Q14694 1xPhospho [S576]	0	3336.38	1.018	0.996201	99.1	100.9	8.76	7.09		High	High	High	High	High	High	High	High	High	0.0001574	4.063e-12	7.83
FALSE	High	[R].NHSGSRTPPVALNSSR.[M]	2xPhospho [S3; S5]; 1xTMT6plex [N-Term]	2.89225e-05	0.000208131	1	1	5	Q9UQ35	Q9UQ35 [2098-2113]	Q9UQ35 2xPhospho [S2100; S2102]	1	2068.95	0.981	0.97669	101	99	18.12	5.11		High	High	High	High	High	High	High	High	High	0.0001574	4.504e-06	4.56
FALSE	High	[R].NHLLQFALESPAKSPASSSSK.[N]	1xPhospho [S10]; 2xTMT6plex [K13; K21]; 1xTMT6plex [N-Term]	2.44427e-05	0.000208131	1	1	1	Q9NS91	Q9NS91 [90-110]	Q9NS91 1xPhospho [S99]	1	2966.6	1.018	0.996201	99.1	100.9	11.93	9.94		High	High	High	High	High	High	High	High	High	0.0001574	3.711e-06	4.23
FALSE	High	[R].NGSPTPAGSLGGGAVATAGGPGSR.[L]	1xPhospho [S3]; 1xTMT6plex [N-Term]	0.00114191	0.000208131	1	1	1	Q6P1L5	Q6P1L5 [8-31]	Q6P1L5 1xPhospho [S10]	0	2305.11	0.904	0.959767	105	95	7.81	17.1		High	High	High	High	High	High	High	High	High	0.0001574	0.0003062	2.93
FALSE	High	[R].NGSPPPGAPSSR.[F]	1xPhospho [S3]; 1xTMT6plex [N-Term]	0.00762031	0.000208131	1	1	1	Q9Y3Q8	Q9Y3Q8 [60-71]	Q9Y3Q8 1xPhospho [S62]	0	1432.68	1.038	0.975779	98.1	101.9	8.37	9.68		High	High	High	High	High	High	High	High	High	0.0001574	0.00271	2.34
FALSE	High	[R].NGPSSSPFSSPASSR.[S]	2xPhospho [S6; S9]; 1xTMT6plex [N-Term]	0.00596675	0.000208131	1	3	2	A8CG34	A8CG34 [407-421]	A8CG34 2xPhospho [S412; S415]	0	1853.77	1.092	0.958098	95.6	104.4	14.88	7.55		High	High	High	High	High	High	High	High	High	0.0001574	0.002047	2.2
FALSE	High	[K].NGHDGDTHQEDDGEKSD.[-]	1xPhospho [S16]; 1xTMT6plex [K15]; 1xTMT6plex [N-Term]	0.00336063	0.000208131	1	1	1	Q08117	Q08117 [181-197]	Q08117 1xPhospho [S196]	1	2393.99	1	0.996201	100	100	26.74	7.52		High	High	High	High	High	High	High	High	High	0.0001574	0.001057	3
FALSE	High	[R].NFVFHTLSPVK.[A]	1xPhospho [S8]; 1xTMT6plex [K11]; 1xTMT6plex [N-Term]	0.00249678	0.000208131	1	1	1	Q9HAW4	Q9HAW4 [1282-1292]	Q9HAW4 1xPhospho [S1289]	0	1827	0.87	0.574219	106.9	93.1	3.7	6.48		High	High	High	High	High	High	High	High	High	0.0001574	0.0007482	2.97
FALSE	High	[K].NFTPPSPFANK.[L]	1xPhospho [S6]; 1xTMT6plex [K11]; 1xTMT6plex [N-Term]	0.00347089	0.000208131	1	1	1	Q9NPG3	Q9NPG3 [816-826]	Q9NPG3 1xPhospho [S821]	0	1757.9	1.167	0.718544	92.3	107.7	8.94	4.92		High	High	High	High	High	High	High	High	High	0.0001574	0.001092	2.68
FALSE	High	[R].NFSDNQLQEGK.[N]	1xPhospho [S3]; 1xTMT6plex [K11]; 1xTMT6plex [N-Term]	0.000200307	0.000208131	1	1	2	P37802	P37802 [161-171]	P37802 1xPhospho [S163]	0	1817.88	1.079	0.958098	96.2	103.8	6.82	11.9		High	High	High	High	High	High	High	High	High	0.0001574	4.151e-05	3.62
FALSE	High	[R].NFSDNQLQEGK.[N]	1xTMT6plex [K11]; 1xTMT6plex [N-Term]	0.00160875	0.000208131	1	1	2	P37802	P37802 [161-171]		0	1737.92	0.976	0.999513	101.2	98.8	6.46	3.11		High	High	High	High	High	High	High	High	High	0.0001574	0.0004529	2.54
FALSE	High	[R].NKIEEAPEATPQPSQPGPSSPISLSAEEENAEGEVSR.[A]	2xPhospho [S20; S23]; 1xTMT6plex [K2]; 1xTMT6plex [N-Term]	1.58661e-08	0.000208131	1	1	1	Q9H4L7	Q9H4L7 [15-51]	Q9H4L7 2xPhospho [S34; S37]	1	4480.08	0.926	0.996201	103.9	96.1	11.83	13.8		High	High	High	High	High	High	High	High	High	0.0001574	8.203e-10	6.34
FALSE	High	[R].MAPTPIPTRSPSDSSTASTPVAEQIER.[A]	1xPhospho [S10]; 1xOxidation [M1]; 1xTMT6plex [N-Term]	0.000363309	0.000208131	1	1	1	Q16643	Q16643 [328-354]	Q16643 1xPhospho [S337]	1	3151.52	0.959	0.977265	102.1	97.9	7.92	17.24		High	High	High	High	High	High	High	High	High	0.0001574	8.211e-05	3.49
FALSE	High	[K].NKPGPNIESGNEDDDASFK.[I]	1xPhospho [S9]; 2xTMT6plex [K2; K19]; 1xTMT6plex [N-Term]	8.41479e-05	0.000208131	1	1	5	O60841	O60841 [206-224]	O60841 1xPhospho [S214]	0	2801.36	0.992	0.996201	100.4	99.6	1.4	1.95		High	High	High	High	High	High	High	High	High	0.0001574	1.536e-05	4.07
FALSE	High	[K].NKPLSPIKLTPTSVLDYFGTGSVQR.[S]	2xPhospho [T10; T12]; 2xTMT6plex [K2; K8]; 1xTMT6plex [N-Term]	8.46943e-05	0.000208131	1	1	1	P35251	P35251 [152-176]	P35251 2xPhospho [T161; T163]	1	3565.9	0.912	0.958098	104.6	95.4	9.56	3.77		High	High	High	High	High	High	High	High	High	0.0001574	1.546e-05	4.31
FALSE	High	[K].NINMDNDLEVLTSSPTR.[N]	1xPhospho [S14]; 1xOxidation [M4]; 1xTMT6plex [N-Term]	3.69873e-05	0.000208131	1	1	4	Q9Y5T5	Q9Y5T5 [539-555]	Q9Y5T5 1xPhospho [S552]	0	2244.04	0.949	0.977265	102.6	97.4	5.7	6.34		High	High	High	High	High	High	High	High	High	0.0001574	5.98e-06	4.45
FALSE	High	[R].NILVQTPESESPQSHR.[A]	1xPhospho [S11]; 1xTMT6plex [N-Term]	2.47612e-05	0.000208131	1	1	1	Q9C026	Q9C026 [36-51]	Q9C026 1xPhospho [S46]	0	2131.04	1.06	0.976501	97.1	102.9	8.28	11.07		High	High	High	High	High	High	High	High	High	0.0001574	3.766e-06	4.73
TRUE	High	[K].NIILEEGKEILVGDVGQTVDDPYATFVK.[M]	1xPhospho [Y/T]; 2xTMT6plex [K8; K28]; 1xTMT6plex [N-Term]	3.03089e-08	0.000208131	1	1	3	P23528	P23528 [46-73]	P23528 1xPhospho [Y/T]	1	3830.05	1.372	0.558902	84.3	115.7	11.07	9.72		High	High	High	High	High	High	High	High	High	0.0001574	1.723e-09	5.69
FALSE	High	[K].NIILEEGKEILVGDVGQTVDDPYATFVK.[M]	2xTMT6plex [K8; K28]; 1xTMT6plex [N-Term]	1.04691e-05	0.000208131	1	1	1	P23528	P23528 [46-73]		1	3750.08	1.164	0.817833	92.4	107.6	9.63	12.08		High	High	High	High	High	High	High	High	High	0.0001574	1.402e-06	3.71
FALSE	High	[R].NLLEDDSDEEEDFFLRGPSGPR.[F]	1xPhospho [S7]; 1xTMT6plex [N-Term]	5.6241e-06	0.000208131	1	1	1	O75379	O75379 [24-45]	O75379 1xPhospho [S30]	1	2846.27	1.031	0.996554	98.5	101.5	5.19	16.13		High	High	High	High	High	High	High	High	High	0.0001574	6.91e-07	4.72
FALSE	High	[R].NLLEDDSDEEEDFFLR.[G]	1xPhospho [S7]; 1xTMT6plex [N-Term]	1.24477e-06	0.000208131	1	1	1	O75379	O75379 [24-39]	O75379 1xPhospho [S30]	0	2294.99	1.105	0.958098	95	105	11.11	15.37		High	High	High	High	High	High	High	High	High	0.0001574	1.219e-07	4.34
FALSE	High	[R].NLGSINTELQDVQR.[I]	1xPhospho [S4]; 1xTMT6plex [N-Term]	2.18959e-05	0.000208131	1	1	2	O75396	O75396 [134-147]	O75396 1xPhospho [S137]	0	1895.94	1.083	0.958098	96	104	4.15	9.06		High	High	High	High	High	High	High	High	High	0.0001574	3.275e-06	3.95
FALSE	High	[R].NLFNQELLSPSKR.[S]	1xPhospho [S9]; 1xTMT6plex [K12]; 1xTMT6plex [N-Term]	0.00181903	0.000208131	1	1	1	Q7Z2Z1	Q7Z2Z1 [915-927]	Q7Z2Z1 1xPhospho [S923]	1	2084.13	0.901	0.958098	105.2	94.8	9.91	11.46		High	High	High	High	High	High	High	High	High	0.0001574	0.0005234	3.32
FALSE	High	[K].NLEQILNGGESPK.[Q]	1xPhospho [S11]; 1xTMT6plex [K13]; 1xTMT6plex [N-Term]	0.000229468	0.000208131	1	1	1	Q13033	Q13033 [219-231]	Q13033 1xPhospho [S229]	0	1937.01							No Quan Values	High	High	High	High	High	High	High	High	High	0.0001574	4.842e-05	3.31
FALSE	High	[K].NIEDVIAQGIGK.[L]	1xTMT6plex [K12]; 1xTMT6plex [N-Term]	1.9966e-06	0.000208131	1	1	1	P05387	P05387 [50-61]		0	1715.01	1.017	0.996201	99.1	100.9	7.94	4.92		High	High	High	High	High	High	High	High	High	0.0001574	2.108e-07	3.45
FALSE	High	[R].NLATTVTEEILEKSFSEFGK.[L]	1xPhospho [S14]; 2xTMT6plex [K13; K20]; 1xTMT6plex [N-Term]	7.39307e-05	0.000208131	1	1	1	O43390	O43390 [347-366]	O43390 1xPhospho [S360]	1	3010.6							No Quan Values	High	High	High	High	High	High	High	High	High	0.0001574	1.326e-05	4.71
FALSE	High	[R].NLATTVTEEILEK.[S]	1xTMT6plex [K13]; 1xTMT6plex [N-Term]	1.41914e-05	0.000208131	1	1	1	O43390	O43390 [347-359]		0	1919.11	0.975	0.958098	101.2	98.8	6.62	5.35		High	High	High	High	High	High	High	High	High	0.0001574	1.988e-06	3.64
FALSE	High	[K].NLATSADTPPSTVPGTGK.[S]	2xPhospho [T4; T8]; 1xTMT6plex [K18]; 1xTMT6plex [N-Term]	0.00231049	0.000208131	1	1	3	Q96Q15	Q96Q15 [3566-3583]	Q96Q15 2xPhospho [T3569; T3573]	0	2332.12	0.978	0.996201	101.1	98.9	7.31	8.84		High	High	High	High	High	High	High	High	High	0.0001574	0.0006877	2.72
FALSE	High	[R].NKSTESLQANVQR.[L]	1xPhospho [S3]; 1xTMT6plex [K2]; 1xTMT6plex [N-Term]	0.00273314	0.000208131	1	1	1	P26373	P26373 [104-116]	P26373 1xPhospho [S106]	1	2013.05	1.088	0.981936	95.8	104.2	13.33	5.97		High	High	High	High	High	High	High	High	High	0.0001574	0.000832	3.57
FALSE	High	[R].NKQTYSTEPNNLK.[A]	2xTMT6plex [K2; K13]; 1xTMT6plex [N-Term]	5.11212e-05	0.000208131	1	1	1	P46779	P46779 [21-33]		1	2224.25	1.074	0.995069	96.4	103.6	10.14	6.35		High	High	High	High	High	High	High	High	High	0.0001574	8.695e-06	3.81
FALSE	High	[K].NKPGPNIESGNEDDDASFKIK.[T]	1xPhospho [S9]; 3xTMT6plex [K2; K19; K21]; 1xTMT6plex [N-Term]	0.00082635	0.000208131	1	1	3	O60841	O60841 [206-226]	O60841 1xPhospho [S214]	1	3271.7	0.943	0.963764	102.9	97.1	6.38	12.14		High	High	High	High	High	High	High	High	High	0.0001574	0.0002101	4.25
FALSE	High	[R].MAPPVDDLSPK.[K]	1xPhospho [S9]; 1xOxidation [M1]; 1xTMT6plex [K11]; 1xTMT6plex [N-Term]	0.00243307	0.000208131	1	1	4	Q92576	Q92576 [1125-1135]	Q92576 1xPhospho [S1133]	0	1723.87	1.01	0.976501	99.5	100.5	1.83	5.76		High	High	High	High	High	High	High	High	High	0.0001574	0.0007288	3.39
FALSE	High	[K].MALPPQEDATASPPRQK.[D]	1xPhospho [T/S]; 1xOxidation [M1]; 1xTMT6plex [K17]; 1xTMT6plex [N-Term]	0.000476774	0.000208131	1	1	11	Q9UQ35	Q9UQ35 [1168-1184]	Q9UQ35 1xPhospho [T/S]	1	2391.21	1.013	0.996201	99.3	100.7	0.33	4.55		High	High	High	High	High	High	High	High	High	0.0001574	0.0001119	4.39
FALSE	High	[K].MADHLEGLSSDDEETSTDITNFNLEKDR.[I]	2xPhospho [S9; S10]; 1xOxidation [M1]; 1xTMT6plex [K26]; 1xTMT6plex [N-Term]	2.83663e-05	0.000208131	1	1	1	Q9Y5B6	Q9Y5B6 [549-576]	Q9Y5B6 2xPhospho [S557; S558]	1	3816.66	1.069	0.976501	96.6	103.4	12.28	11.02		High	High	High	High	High	High	High	High	High	0.0001574	4.41e-06	4.55
FALSE	High	[R].LSSLRASTSKSESSQK.[-]	2xPhospho [S3; S7]; 2xTMT6plex [K10; K16]; 1xTMT6plex [N-Term]	0.000495649	0.000208131	1	1	1	P62753	P62753 [234-249]	P62753 2xPhospho [S236; S240]	2	2543.31	0.739	0.38912	115	85	8.65	7.9		High	High	High	High	High	High	High	High	High	0.0001574	0.0001173	4.21
FALSE	High	[R].LSSLRASTSKSESSQK.[-]	1xPhospho [S]; 2xTMT6plex [K10; K16]; 1xTMT6plex [N-Term]	0.00389854	0.000208131	1	1	3	P62753	P62753 [234-249]	P62753 1xPhospho [S]	2	2463.34	0.925	0.959767	103.9	96.1	10.14	14.99		High	High	High	High	High	High	High	High	High	0.0001574	0.00125	3.06
FALSE	High	[R].LSSLRASTSK.[S]	2xPhospho [S3; S7]; 1xTMT6plex [K10]; 1xTMT6plex [N-Term]	0.00174982	0.000208131	1	1	1	P62753	P62753 [234-243]	P62753 2xPhospho [S236; S240]	1	1667.85	0.955	0.981261	102.3	97.7	9.89	11.64		High	High	High	High	High	High	High	High	High	0.0001574	0.0004972	3.08
FALSE	High	[R].ISSLPVSRPISPSPSAILER.[R]	1xPhospho [S11]; 1xTMT6plex [N-Term]	0.00394919	0.000208131	1	1	1	Q5T5P2	Q5T5P2 [351-370]	Q5T5P2 1xPhospho [S361]	0	2415.32	0.997	0.996554	100.2	99.8	2.73	6.71		High	High	High	High	High	High	High	High	High	0.0001574	0.001267	3.2
FALSE	High	[K].ISSLLEEQFQQGK.[L]	1xPhospho [S3]; 1xTMT6plex [K13]; 1xTMT6plex [N-Term]	4.43363e-05	0.000208131	1	1	1	P62241	P62241 [158-170]	P62241 1xPhospho [S160]	0	2045.07	1.061	0.98117	97.1	102.9	25.32	25.75		High	High	High	High	High	High	High	High	High	0.0001574	7.356e-06	4.47
FALSE	High	[K].ISSLLEEQFQQGK.[L]	1xTMT6plex [K13]; 1xTMT6plex [N-Term]	4.66159e-06	0.000208131	1	1	1	P62241	P62241 [158-170]		0	1965.11	0.887	0.958098	106	94	6.61	9.81		High	High	High	High	High	High	High	High	High	0.0001574	5.558e-07	3.52
FALSE	High	[R].LSSPVLHR.[L]	1xPhospho [S]; 1xTMT6plex [N-Term]	0.00742674	0.000208131	1	1	4	Q16643	Q16643 [140-147]	Q16643 1xPhospho [S]	0	1217.66	1.01	0.958098	99.5	100.5	2	0.88		High	High	High	High	High	High	High	High	High	0.0001574	0.00262	3.14
FALSE	High	[R].LSSETGGMGSS.[-]	1xPhospho [S11]; 1xOxidation [M8]; 1xTMT6plex [N-Term]	0.00117945	0.000208131	1	1	2	Q15366	Q15366 [355-365]	Q15366 1xPhospho [S365]	0	1337.55	1.052	0.977265	97.5	102.5	4.51	9.09		High	High	High	High	High	High	High	High	High	0.0001574	0.0003177	2.46
FALSE	High	[K].LSSEDEEEDEAEDDQSEASGKK.[S]	1xPhospho [S3]; 2xTMT6plex [K21; K22]; 1xTMT6plex [N-Term]	0.00700887	0.000208131	1	1	1	Q8NEJ9	Q8NEJ9 [141-162]	Q8NEJ9 1xPhospho [S143]	1	3194.44	0.938	0.959767	103.2	96.8	3.07	9.25		High	High	High	High	High	High	High	High	High	0.0001574	0.002463	3.6
FALSE	High	[R].LSQSSQDSSPVR.[N]	1xPhospho [S]; 1xTMT6plex [N-Term]	0.0020835	0.000208131	1	1	2	O95251	O95251 [49-60]	O95251 1xPhospho [S]	0	1599.76	1.18	0.976501	91.7	108.3	7.13	19.28		High	High	High	High	High	High	High	High	High	0.0001574	0.00061	3.31
FALSE	High	[K].LSPPYSSPQEFAQDVGR.[M]	1xPhospho [S7]; 1xTMT6plex [N-Term]	0.000542647	0.000208131	1	1	1	Q13263	Q13263 [751-767]	Q13263 1xPhospho [S757]	0	2187.03	1.017	0.996596	99.1	100.9	11.84	12.59		High	High	High	High	High	High	High	High	High	0.0001574	0.00013	2.97
FALSE	High	[K].LSPPVASGGIPHQSPPTKVTEWITR.[Q]	1xPhospho [S14]; 1xTMT6plex [K18]; 1xTMT6plex [N-Term]	0.00133366	0.000208131	1	1	1	Q96T58	Q96T58 [2480-2504]	Q96T58 1xPhospho [S2493]	1	3193.72	0.943	0.985828	103	97	7.26	11.88		High	High	High	High	High	High	High	High	High	0.0001574	0.0003641	4.33
FALSE	High	[K].ISNLSPEEEQGLWK.[Q]	1xPhospho [S5]; 1xTMT6plex [K14]; 1xTMT6plex [N-Term]	2.37788e-06	0.000208131	1	1	1	Q5HYJ3	Q5HYJ3 [189-202]	Q5HYJ3 1xPhospho [S193]	0	2168.1	0.983	0.996201	100.9	99.1	5.5	5.48		High	High	High	High	High	High	High	High	High	0.0001574	2.564e-07	4.88
FALSE	High	[R].LSLVIRSPSLLQSGAK.[K]	1xPhospho [S7]; 1xTMT6plex [K16]; 1xTMT6plex [N-Term]	2.336e-05	0.000208131	1	1	2	Q9BQG0	Q9BQG0 [1302-1317]	Q9BQG0 1xPhospho [S1308]	1	2207.29	0.918	0.862425	104.3	95.7	3.46	4.52		High	High	High	High	High	High	High	High	High	0.0001574	3.536e-06	3.78
FALSE	High	[R].LSSESHHGGSPIHWVLPAGMSAK.[M]	1xPhospho [S10]; 1xOxidation [M20]; 1xTMT6plex [K23]; 1xTMT6plex [N-Term]	0.00370235	0.000208131	1	1	2	Q96MU7	Q96MU7 [415-437]	Q96MU7 1xPhospho [S424]	0	2939.46	1.061	0.958098	97	103	3.47	9.31		High	High	High	High	High	High	High	High	High	0.0001574	0.001182	3.38
FALSE	High	[K].LSSQISAGEEK.[W]	1xPhospho [S6]; 1xTMT6plex [K11]; 1xTMT6plex [N-Term]	0.00211061	0.000208131	1	1	2	Q86UE4	Q86UE4 [293-303]	Q86UE4 1xPhospho [S298]	0	1686.87	0.634	0.155157	122.4	77.6	2.75	8.02		High	High	High	High	High	High	High	High	High	0.0001574	0.0006172	2.61
FALSE	High	[R].LSSSSATLLNSPDR.[A]	1xPhospho [S11]; 1xTMT6plex [N-Term]	1.26307e-05	0.000208131	1	1	2	Q14244	Q14244 [199-212]	Q14244 1xPhospho [S209]	0	1756.87	1.067	0.962229	96.8	103.2	2.56	9.09		High	High	High	High	High	High	High	High	High	0.0001574	1.743e-06	4.42
FALSE	High	[R].LSSTDDGYIDLQFK.[K]	1xPhospho [T4]; 1xTMT6plex [K14]; 1xTMT6plex [N-Term]	0.000582679	0.000208131	1	1	1	Q96A57	Q96A57 [22-35]	Q96A57 1xPhospho [T25]	0	2140.06	0.718	0.307286	116.4	83.6	9.38	9.87		High	High	High	High	High	High	High	High	High	0.0001574	0.0001412	3.76
FALSE	High	[R].LTDYVAFLEN.[-]	1xTMT6plex [N-Term]	0.00201724	0.000208131	1	1	1	Q99627	Q99627 [200-209]		0	1413.75	0.993	0.985342	100.4	99.6	19.65	15.28		High	High	High	High	High	High	High	High	High	0.0001574	0.0005852	2.28
FALSE	High	[K].LTDEDFSPFGSGGGLFSGGK.[G]	1xPhospho [S7]; 1xTMT6plex [K20]; 1xTMT6plex [N-Term]	2.71958e-07	0.000208131	2	2	1	Q9Y4E1; Q641Q2	Q9Y4E1 [346-365]; Q641Q2 [346-365]	Q9Y4E1 1xPhospho [S352]; Q641Q2 1xPhospho [S352]	0	2513.2	0.954	0.981261	102.4	97.6	10.89	1.58	Shared	High	High	High	High	High	High	High	High	High	0.0001574	2.13e-08	4.73
FALSE	High	[K].LTASEQAHPQEPAESAHEPRLSAEYEK.[V]	1xPhospho [S15]; 1xTMT6plex [K27]; 1xTMT6plex [N-Term]	9.82891e-05	0.000208131	1	1	1	Q02952	Q02952 [350-376]	Q02952 1xPhospho [S364]	1	3543.72	1.03	0.958098	98.5	101.5	4.62	10.14		High	High	High	High	High	High	High	High	High	0.0001574	1.836e-05	4.2
FALSE	High	[K].LTAEAIQTPLK.[S]	1xPhospho [T8]; 1xTMT6plex [K11]; 1xTMT6plex [N-Term]	0.0015178	0.000208131	1	1	1	Q53HL2	Q53HL2 [99-109]	Q53HL2 1xPhospho [T106]	0	1722.98	0.912	0.996201	104.6	95.4	17.11	16.2		High	High	High	High	High	High	High	High	High	0.0001574	0.0004232	2.22
FALSE	High	[R].ISYTPPESPVPSYASSTPLHVPVPR.[A]	2xPhospho [S2; S8]; 1xTMT6plex [N-Term]	0.00024481	0.000208131	1	1	1	P41212	P41212 [15-39]	P41212 2xPhospho [S16; S22]	0	3067.48	0.892	0.975903	105.7	94.3	15.78	10.15		High	High	High	High	High	High	High	High	High	0.0001574	5.215e-05	4.35
FALSE	High	[K].ISYIPDEEVSSPSPPQR.[A]	1xPhospho [S]; 1xTMT6plex [N-Term]	0.000271519	0.000208131	1	1	2	Q9Y6M1	Q9Y6M1 [152-168]	Q9Y6M1 1xPhospho [S]	0	2210.06	1.055	0.992145	97.3	102.7	9.18	7.08		High	High	High	High	High	High	High	High	High	0.0001574	5.879e-05	4.41
FALSE	High	[K].LSVQSNPSPQLR.[S]	1xPhospho [S8]; 1xTMT6plex [N-Term]	0.00106349	0.000208131	1	1	1	O75152	O75152 [125-136]	O75152 1xPhospho [S132]	0	1634.85	1.1	0.958098	95.2	104.8	8.89	5.69		High	High	High	High	High	High	High	High	High	0.0001574	0.0002823	2.91
FALSE	High	[K].LSVPTSDEEDEVPAPKPR.[G]	2xPhospho [T5; S6]; 1xTMT6plex [K16]; 1xTMT6plex [N-Term]	1.54372e-05	0.000208131	1	1	4	Q8NE71	Q8NE71 [104-121]	Q8NE71 2xPhospho [T108; S109]	0	2584.23	1.048	0.958098	97.7	102.3	4.85	2.07		High	High	High	High	High	High	High	High	High	0.0001574	2.188e-06	4.91
FALSE	High	[K].LSVPTSDEEDEVPAPKPR.[G]	1xPhospho [T/S]; 1xTMT6plex [K16]; 1xTMT6plex [N-Term]	9.93934e-10	0.000208131	1	1	5	Q8NE71	Q8NE71 [104-121]	Q8NE71 1xPhospho [T/S]	0	2504.27	1.005	0.995069	99.7	100.3	2.36	6.18		High	High	High	High	High	High	High	High	High	0.0001574	3.41e-11	7.39
FALSE	High	[K].LSVPTSDEEDEVPAPKPR.[G]	1xDehydrated [T5]; 1xTMT6plex [K16]; 1xTMT6plex [N-Term]	0.00485471	0.000208131	1	1	1	Q8NE71	Q8NE71 [104-121]	Q8NE71 1xDehydrated [T108]	0	2406.29	0.982	0.996201	100.9	99.1	8.98	11.2		High	High	High	High	High	High	High	High	High	0.0001574	0.001615	2.23
FALSE	High	[K].ISTVAVQSVNAGAPLITSTSPTTATSPK.[V]	1xPhospho [S8]; 1xTMT6plex [K28]; 1xTMT6plex [N-Term]	0.00661437	0.000208131	1	1	1	Q15723	Q15723 [405-432]	Q15723 1xPhospho [S412]	0	3237.74	0.997	0.996201	100.1	99.9	7.71	6.41		High	High	High	High	High	High	High	High	High	0.0001574	0.002302	2.55
FALSE	High	[R].LSTTPSPTSSLHEDGVEDFRR.[Q]	2xPhospho [T/S]; 1xTMT6plex [N-Term]	3.8452e-05	0.000208131	1	1	5	O94842	O94842 [173-193]	O94842 2xPhospho [T/S]	1	2720.22	1.008	0.999837	99.6	100.4	2.65	6.2		High	High	High	High	High	High	High	High	High	0.0001574	6.269e-06	5.39
FALSE	High	[R].LSTTPAHSPVLKHPAAK.[G]	2xPhospho [T3; T4]; 2xTMT6plex [K12; K17]; 1xTMT6plex [N-Term]	0.00545205	0.000208131	1	1	1	Q8IY63	Q8IY63 [899-915]	Q8IY63 2xPhospho [T901; T902]	1	2602.41	0.91	0.958098	104.7	95.3	12.44	6.28		High	High	High	High	High	High	High	High	High	0.0001574	0.001846	3.71
FALSE	High	[R].LSTIQNSPTK.[K]	1xPhospho [S7]; 1xTMT6plex [K10]; 1xTMT6plex [N-Term]	0.00125825	0.000208131	1	1	1	Q5VYV7	Q5VYV7 [390-399]	Q5VYV7 1xPhospho [S396]	0	1626.89	1.147	0.817833	93.1	106.9	10.88	6.61		High	High	High	High	High	High	High	High	High	0.0001574	0.0003406	3.23
FALSE	High	[K].LSSVDRHHSVEIKIEK.[T]	1xPhospho [S9]; 2xTMT6plex [K13; K16]; 1xTMT6plex [N-Term]	0.00356169	0.000208131	1	1	1	Q14151	Q14151 [505-520]	Q14151 1xPhospho [S513]	2	2644.48	1.077	0.981936	96.3	103.7	8.35	12.47		High	High	High	High	High	High	High	High	High	0.0001574	0.001126	2.92
FALSE	High	[R].ISLTSLHSASSNTSLSGHRGSPSPPQAEAR.[R]	2xPhospho [S16; S21]; 1xTMT6plex [N-Term]	0.0019405	0.000208131	1	1	1	Q8TBC3	Q8TBC3 [627-656]	Q8TBC3 2xPhospho [S642; S647]	1	3421.61	1.17	0.958098	92.2	107.8	26.24	18.83		High	High	High	High	High	High	High	High	High	0.0001574	0.0005608	3.3
FALSE	High	[R].LSLTSDPEEGDPLALGPESPGEPQPPQLK.[K]	1xPhospho [S19]; 1xTMT6plex [K29]; 1xTMT6plex [N-Term]	2.9441e-06	0.000208131	1	1	2	Q5T1M5	Q5T1M5 [1096-1124]	Q5T1M5 1xPhospho [S1114]	0	3536.78	1.054	0.958098	97.4	102.6	10.21	9.63		High	High	High	High	High	High	High	High	High	0.0001574	3.277e-07	4.73
FALSE	High	[R].LSLTRSPVSPLAAQGIPLPAQLTK.[S]	2xPhospho [S6; S9]; 1xTMT6plex [K24]; 1xTMT6plex [N-Term]	2.06569e-05	0.000208131	1	1	1	Q96SI1	Q96SI1 [30-53]	Q96SI1 2xPhospho [S35; S38]	1	3076.7	0.944	0.959767	102.9	97.1	10.88	10.42		High	High	High	High	High	High	High	High	High	0.0001574	3.075e-06	5.1
FALSE	High	[R].LSLTRSPVSPLAAQGIPLPAQLTK.[S]	1xPhospho [T/S]; 1xTMT6plex [K24]; 1xTMT6plex [N-Term]	1.1857e-08	0.000208131	1	1	2	Q96SI1	Q96SI1 [30-53]	Q96SI1 1xPhospho [T/S]	1	2996.73	1.027	0.996201	98.7	101.3	6.34	6.75		High	High	High	High	High	High	High	High	High	0.0001574	5.891e-10	5.17
FALSE	High	[K].LSEGSQPAEEEEDQETPSR.[N]	1xPhospho [S/T]; 1xTMT6plex [N-Term]	6.3086e-07	0.000208131	1	1	2	Q9UKV3	Q9UKV3 [239-257]	Q9UKV3 1xPhospho [S/T]	0	2427.04	0.95	0.977265	102.5	97.5	7.64	3.81		High	High	High	High	High	High	High	High	High	0.0001574	5.585e-08	4.7
FALSE	High	[K].ISEEDELDTKLTRIPSAK.[K]	1xPhospho [S16]; 2xTMT6plex [K10; K18]; 1xTMT6plex [N-Term]	0.00115678	0.000208131	1	1	1	Q15121	Q15121 [89-106]	Q15121 1xPhospho [S104]	2	2812.53	1.011	0.996201	99.4	100.6	8.91	25.17		High	High	High	High	High	High	High	High	High	0.0001574	0.0003095	3.07
FALSE	High	[K].ISDYFEFAGGSAPGTSPGR.[S]	1xPhospho [T15]; 1xTMT6plex [N-Term]	2.85505e-05	0.000208131	1	1	2	Q86UE8	Q86UE8 [84-102]	Q86UE8 1xPhospho [T98]	0	2225.01	0.988	0.993211	100.6	99.4	9.07	4.15		High	High	High	High	High	High	High	High	High	0.0001574	4.448e-06	3.1
FALSE	High	[R].LSDSTTGADSLLDISSEADQQDLLSLLQAK.[V]	1xPhospho [S16]; 1xTMT6plex [K30]; 1xTMT6plex [N-Term]	3.6567e-08	0.000208131	1	1	1	Q9P0K7	Q9P0K7 [326-355]	Q9P0K7 1xPhospho [S341]	0	3672.85							No Quan Values	High	High	High	High	High	High	High	High	High	0.0001574	2.137e-09	4.72
FALSE	High	[R].ISDAELEAELEKLSLSEGGLVPSSKSPK.[R]	1xPhospho [S24]; 3xTMT6plex [K12; K25; K28]; 1xTMT6plex [N-Term]	2.52849e-08	0.000208131	1	1	1	Q8WUX9	Q8WUX9 [416-443]	Q8WUX9 1xPhospho [S439]	2	3910.15	0.978	0.977265	101.1	98.9	5.72	6.18		High	High	High	High	High	High	High	High	High	0.0001574	1.398e-09	6.67
FALSE	High	[R].LSASTASELSPKSK.[A]	1xPhospho [S10]; 2xTMT6plex [K12; K14]; 1xTMT6plex [N-Term]	8.3605e-05	0.000208131	1	1	1	Q3KQU3	Q3KQU3 [451-464]	Q3KQU3 1xPhospho [S460]	1	2173.21	1.037	0.996201	98.2	101.8	11.66	9.61		High	High	High	High	High	High	High	High	High	0.0001574	1.52e-05	2.82
FALSE	High	[R].LSASTASELSPK.[S]	1xPhospho [S10]; 1xTMT6plex [K12]; 1xTMT6plex [N-Term]	1.89898e-05	0.000208131	1	1	2	Q3KQU3	Q3KQU3 [451-462]	Q3KQU3 1xPhospho [S460]	0	1728.92	0.995	0.999837	100.2	99.8	7.09	1.31		High	High	High	High	High	High	High	High	High	0.0001574	2.781e-06	3.91
FALSE	High	[K].LSASSEDISER.[L]	1xPhospho [S4]; 1xTMT6plex [N-Term]	0.000693904	0.000208131	1	1	1	Q13233	Q13233 [920-930]	Q13233 1xPhospho [S923]	0	1502.69	1.051	0.977265	97.5	102.5	8.22	7.4		High	High	High	High	High	High	High	High	High	0.0001574	0.000172	3.1
FALSE	High	[R].LSASETSLHR.[I]	1xPhospho [S4]; 1xTMT6plex [N-Term]	0.00370235	0.000208131	1	1	1	Q15075	Q15075 [353-362]	Q15075 1xPhospho [S356]	0	1409.7	1.084	0.958098	96	104	10.23	12.61		High	High	High	High	High	High	High	High	High	0.0001574	0.001182	2.77
FALSE	High	[R].LSAITMALQYGSESEEDAALAAAR.[Y]	2xPhospho [S12; S14]; 1xOxidation [M6]; 1xTMT6plex [N-Term]	1.5945e-05	0.000208131	1	1	1	Q86U86	Q86U86 [342-365]	Q86U86 2xPhospho [S353; S355]	0	2873.29	0.948	0.999513	102.7	97.3	22.56	17.68		High	High	High	High	High	High	High	High	High	0.0001574	2.274e-06	2.58
FALSE	High	[R].LSAITMALQYGSESEEDAALAAAR.[Y]	1xPhospho [S12]; 1xOxidation [M6]; 1xTMT6plex [N-Term]	5.79949e-07	0.000208131	1	1	1	Q86U86	Q86U86 [342-365]	Q86U86 1xPhospho [S353]	0	2793.32	1.308	0.958098	86.6	113.4	18.77	12.08		High	High	High	High	High	High	High	High	High	0.0001574	5.093e-08	4.37
FALSE	High	[R].LSAITMALQYGSESEEDAALAAAR.[Y]	1xPhospho [S14]; 1xTMT6plex [N-Term]	9.82776e-09	0.000208131	1	1	1	Q86U86	Q86U86 [342-365]	Q86U86 1xPhospho [S355]	0	2777.33	1.041	0.981774	98	102	7.33	8.13		High	High	High	High	High	High	High	High	High	0.0001574	4.737e-10	4.83
FALSE	High	[R].LRVQSPEPPAPER.[A]	1xPhospho [S5]; 1xTMT6plex [N-Term]	0.00179566	0.000208131	1	1	1	Q14160	Q14160 [1471-1483]	Q14160 1xPhospho [S1475]	1	1784.93	1.001	0.977265	100	100	1.6	8.28		High	High	High	High	High	High	High	High	High	0.0001574	0.0005156	3.28
FALSE	High	[R].LRSPSNDSAHR.[S]	2xPhospho [S3; S5]; 1xTMT6plex [N-Term]	0.000405558	0.000208131	1	1	2	Q5T200	Q5T200 [1206-1216]	Q5T200 2xPhospho [S1208; S1210]	1	1628.71	1.038	0.996201	98.1	101.9	4.95	9.67		High	High	High	High	High	High	High	High	High	0.0001574	9.302e-05	4.05
FALSE	High	[R].LRSPSNDSAHR.[S]	1xPhospho [S3]; 1xTMT6plex [N-Term]	0.0005941	0.000208131	1	1	1	Q5T200	Q5T200 [1206-1216]	Q5T200 1xPhospho [S1208]	1	1548.75	0.95	0.958098	102.6	97.4	8.27	11.17		High	High	High	High	High	High	High	High	High	0.0001574	0.000144	3.96
FALSE	High	[K].LSEPSLPIEDSQDLYNASPEPK.[T]	1xPhospho [S18]; 1xTMT6plex [K22]; 1xTMT6plex [N-Term]	1.05371e-05	0.000208131	1	1	1	Q9HAW4	Q9HAW4 [829-850]	Q9HAW4 1xPhospho [S846]	0	2967.46	0.961	0.976501	102	98	4.65	8.97		High	High	High	High	High	High	High	High	High	0.0001574	1.416e-06	3.87
FALSE	High	[R].LTEPQHGLGSQR.[D]	1xPhospho [S10]; 1xTMT6plex [N-Term]	0.0018427	0.000208131	1	1	1	Q13586	Q13586 [503-514]	Q13586 1xPhospho [S512]	0	1631.81	0.961	0.976501	102	98	5.72	6.6		High	High	High	High	High	High	High	High	High	0.0001574	0.0005278	2.9
FALSE	High	[R].ISESPEPGQR.[T]	1xPhospho [S4]; 1xTMT6plex [N-Term]	0.00604412	0.000208131	1	1	1	O14867	O14867 [442-451]	O14867 1xPhospho [S445]	0	1408.67	1.466	0.959767	81.1	118.9	24.51	26.81		High	High	High	High	High	High	High	High	High	0.0001574	0.002072	2.85
FALSE	High	[R].LSESSASPQPK.[R]	1xPhospho [S7]; 1xTMT6plex [K11]; 1xTMT6plex [N-Term]	0.00370235	0.000208131	1	1	1	Q8N5Y2	Q8N5Y2 [361-371]	Q8N5Y2 1xPhospho [S367]	0	1668.86	0.984	0.999513	100.8	99.2	2.31	10.33		High	High	High	High	High	High	High	High	High	0.0001574	0.001183	2.41
FALSE	High	[K].LSLSEGGLVPSSKSPK.[R]	1xPhospho [S14]; 2xTMT6plex [K13; K16]; 1xTMT6plex [N-Term]	0.000240103	0.000208131	1	1	2	Q8WUX9	Q8WUX9 [428-443]	Q8WUX9 1xPhospho [S441]	1	2353.33	1.057	0.959767	97.2	102.8	4.69	6.85		High	High	High	High	High	High	High	High	High	0.0001574	5.103e-05	3.33
FALSE	High	[R].ISLPLPNFSSLNLR.[E]	1xPhospho [S]; 1xTMT6plex [N-Term]	0.000142143	0.000208131	1	1	4	P08670	P08670 [411-424]	P08670 1xPhospho [S]	0	1880.02	1.098	0.885737	95.3	104.7	8.9	8.68		High	High	High	High	High	High	High	High	High	0.0001574	2.803e-05	3.17
FALSE	High	[R].LSLPGLLSQVSPR.[L]	1xPhospho [S11]; 1xTMT6plex [N-Term]	0.00402639	0.000208131	1	1	1	Q96Q42	Q96Q42 [482-494]	Q96Q42 1xPhospho [S492]	0	1675.93	1.192	0.976501	91.3	108.7	30.44	7.74		High	High	High	High	High	High	High	High	High	0.0001574	0.001294	2.71
FALSE	High	[R].LSLFSDGDSSESEDTLSSSER.[S]	1xPhospho [S9]; 1xTMT6plex [N-Term]	1.07956e-06	0.000208131	1	1	2	Q8IV63	Q8IV63 [74-94]	Q8IV63 1xPhospho [S82]	0	2557.1	1.076	0.958098	96.3	103.7	8.58	5.33		High	High	High	High	High	High	High	High	High	0.0001574	1.04e-07	3.63
FALSE	High	[K].LSLEGDHSTPPSAYGSVK.[A]	1xPhospho [S16]; 1xTMT6plex [K18]; 1xTMT6plex [N-Term]	1.60485e-05	0.000208131	1	2	1	P07355	P07355 [11-28]	P07355 1xPhospho [S26]	0	2383.19	0.878	0.985046	106.5	93.5	13.65	17.52		High	High	High	High	High	High	High	High	High	0.0001574	2.288e-06	4.77
FALSE	High	[K].ISHLSGSGSGDER.[V]	1xPhospho [S5]; 1xTMT6plex [N-Term]	0.00850042	0.000208131	1	1	1	Q96T37	Q96T37 [204-216]	Q96T37 1xPhospho [S208]	0	1610.74	0.979	0.996201	101.1	98.9	10.52	5.02		High	High	High	High	High	High	High	High	High	0.0001574	0.00306	2.01
FALSE	High	[R].LSGWEEEEESWLYSSPKKK.[L]	1xPhospho [S15]; 3xTMT6plex [K17; K18; K19]; 1xTMT6plex [N-Term]	0.000349472	0.000208131	1	1	1	Q9P270	Q9P270 [120-138]	Q9P270 1xPhospho [S134]	2	3308.73	0.96	0.999513	102	98	7.08	15.29		High	High	High	High	High	High	High	High	High	0.0001574	7.852e-05	4.44
FALSE	High	[K].LSGINEIPRPFSPPVTSNTSPPPAAPLAR.[A]	2xPhospho [S12; S17]; 1xTMT6plex [N-Term]	8.46943e-05	0.000208131	1	1	2	Q0JRZ9	Q0JRZ9 [477-505]	Q0JRZ9 2xPhospho [S488; S493]	0	3372.7	0.999	0.977265	100.1	99.9	15.59	6.27		High	High	High	High	High	High	High	High	High	0.0001574	1.549e-05	5.17
FALSE	High	[K].LSGINEIPRPFSPPVTSNTSPPPAAPLAR.[A]	1xPhospho [S20]; 1xTMT6plex [N-Term]	2.3818e-05	0.000208131	1	1	1	Q0JRZ9	Q0JRZ9 [477-505]	Q0JRZ9 1xPhospho [S496]	0	3292.73	1.043	0.996201	97.9	102.1	8.68	11.46		High	High	High	High	High	High	High	High	High	0.0001574	3.618e-06	4.77
FALSE	High	[R].ISGLIYEETR.[G]	1xTMT6plex [N-Term]	9.79673e-07	0.000208131	1	1	3	P62805	P62805 [47-56]		0	1409.78	0.974	0.995069	101.3	98.7	4.23	7.8		High	High	High	High	High	High	High	High	High	0.0001574	9.31e-08	3.38
FALSE	High	[R].LSFSPENILIQNQDIVR.[E]	1xPhospho [S4]; 1xTMT6plex [N-Term]	3.71048e-07	0.000208131	1	1	1	Q9Y2F5	Q9Y2F5 [957-973]	Q9Y2F5 1xPhospho [S960]	0	2295.19	1.003	0.981774	99.9	100.1	21.4	12.62		High	High	High	High	High	High	High	High	High	0.0001574	3.06e-08	5.03
FALSE	High	[R].LSFLLDQAEDLGSWSPPAGSPPRSPRR.[L]	2xPhospho [S20; S24]; 1xTMT6plex [N-Term]	0.00024961	0.000208131	1	1	1	Q2NL68	Q2NL68 [440-466]	Q2NL68 2xPhospho [S459; S463]	2	3325.6	0.968	0.976501	101.6	98.4	13.15	5		High	High	High	High	High	High	High	High	High	0.0001574	5.361e-05	4.06
FALSE	High	[R].LSFLLDQAEDLGSWSPPAGSPPRSPR.[R]	2xPhospho [S20; S24]; 1xTMT6plex [N-Term]	0.000109013	0.000208131	1	1	1	Q2NL68	Q2NL68 [440-465]	Q2NL68 2xPhospho [S459; S463]	1	3169.5							No Quan Values	High	High	High	High	High	High	High	High	High	0.0001574	2.071e-05	3.15
FALSE	High	[R].LSFLLDQAEDLGSWSPPAGSPPRSPR.[R]	1xPhospho [S20]; 1xTMT6plex [N-Term]	0.000195188	0.000208131	1	1	1	Q2NL68	Q2NL68 [440-465]	Q2NL68 1xPhospho [S459]	1	3089.53	1.057	0.974128	97.2	102.8	20.02	21.27		High	High	High	High	High	High	High	High	High	0.0001574	4.031e-05	3.12
FALSE	High	[R].LSFASETPLEKEPHSPADQPEQQAESTLTSAETR.[G]	1xPhospho [S15]; 1xTMT6plex [K11]; 1xTMT6plex [N-Term]	0.000282269	0.000208131	1	1	2	Q9H2Y7	Q9H2Y7 [1314-1347]	Q9H2Y7 1xPhospho [S1328]	1	4250.05	0.985	0.995069	100.7	99.3	14.8	8.62		High	High	High	High	High	High	High	High	High	0.0001574	6.133e-05	2.98
FALSE	High	[R].LSESQLSFRRSPTK.[S]	1xPhospho [S11]; 1xTMT6plex [K14]; 1xTMT6plex [N-Term]	0.00392378	0.000208131	1	1	2	Q96PK6	Q96PK6 [617-630]	Q96PK6 1xPhospho [S627]	2	2174.17	0.991	0.981936	100.5	99.5	5.49	11.63		High	High	High	High	High	High	High	High	High	0.0001574	0.001259	3.65
FALSE	High	[K].SDVEIPATVTAFSFEDDTVPLSPLK.[Y]	1xPhospho [S22]; 1xTMT6plex [K25]; 1xTMT6plex [N-Term]	0.000315097	0.000208131	1	1	1	Q9UEY8	Q9UEY8 [402-426]	Q9UEY8 1xPhospho [S423]	0	3216.64	0.94	0.996201	103.1	96.9	12.59	17.3		High	High	High	High	High	High	High	High	High	0.0001574	6.97e-05	4.3
FALSE	High	[K].LTFDTTFSPNTGKK.[S]	1xPhospho [S8]; 2xTMT6plex [K13; K14]; 1xTMT6plex [N-Term]	0.00776877	0.000208131	1	1	2	P45880	P45880 [108-121]	P45880 1xPhospho [S115]	1	2324.25	0.967	0.958098	101.7	98.3	6.03	2.02		High	High	High	High	High	High	High	High	High	0.0001574	0.002758	2.59
FALSE	High	[K].ITGEAFVQFASQELAEK.[A]	1xTMT6plex [K17]; 1xTMT6plex [N-Term]	3.86963e-09	0.000208131	1	1	1	P52597	P52597 [151-167]		0	2326.27	1.026	0.958098	98.7	101.3	7.25	4.78		High	High	High	High	High	High	High	High	High	0.0001574	1.626e-10	4.88
FALSE	High	[K].LVSFHDDSDEDLLHI.[-]	1xPhospho [S8]; 1xTMT6plex [N-Term]	9.82891e-05	0.000208131	1	1	4	P11717	P11717 [2477-2491]	P11717 1xPhospho [S2484]	0	2063.95	0.986	0.996201	100.7	99.3	9.35	4.02		High	High	High	High	High	High	High	High	High	0.0001574	1.839e-05	4.12
FALSE	High	[R].LVREDENDASDDEDDDEKR.[R]	1xPhospho [S10]; 1xTMT6plex [K18]; 1xTMT6plex [N-Term]	7.58697e-05	0.000208131	1	1	2	Q9Y5B6	Q9Y5B6 [253-271]	Q9Y5B6 1xPhospho [S262]	2	2803.23	0.992	0.999513	100.4	99.6	7.24	7.29		High	High	High	High	High	High	High	High	High	0.0001574	1.367e-05	3.77
FALSE	High	[K].LVQDVANNTNEEAGDGTTTATVLAR.[S]	1xTMT6plex [N-Term]	1.10771e-10	0.000208131	1	1	4	P10809	P10809 [97-121]		0	2789.41	1.131	0.958098	93.9	106.1	4.87	12.08		High	High	High	High	High	High	High	High	High	0.0001574	2.756e-12	5.59
FALSE	High	[K].LVPSQEETKLSVEESEAAGDGVDTK.[V]	1xPhospho [S4]; 2xTMT6plex [K9; K25]; 1xTMT6plex [N-Term]	2.44024e-06	0.000208131	1	1	2	P49321	P49321 [418-442]	P49321 1xPhospho [S421]	1	3385.72	1.025	0.976501	98.8	101.2	6.71	19.41		High	High	High	High	High	High	High	High	High	0.0001574	2.654e-07	4.53
FALSE	High	[R].LVPGGGATEIELAK.[Q]	1xTMT6plex [K14]; 1xTMT6plex [N-Term]	0.00644619	0.000208131	1	1	1	P50990	P50990 [408-421]		0	1813.08	1.1	0.97798	95.2	104.8	17.54	3.92		High	High	High	High	High	High	High	High	High	0.0001574	0.002237	1.99
FALSE	High	[R].LVNLQHLDLLNNK.[L]	1xTMT6plex [K13]; 1xTMT6plex [N-Term]	5.84681e-06	0.000208131	1	1	1	Q96AG4	Q96AG4 [84-96]		0	1992.2	1.059	0.958098	97.1	102.9	8.35	4.41		High	High	High	High	High	High	High	High	High	0.0001574	7.196e-07	4.07
FALSE	High	[R].IVTVAAISQDSNPATPNVSTNMEEF.[-]	1xPhospho [S11]; 1xTMT6plex [N-Term]	0.000455659	0.000208131	1	1	1	Q02446	Q02446 [760-784]	Q02446 1xPhospho [S770]	0	2944.38							No Quan Values	High	High	High	High	High	High	High	High	High	0.0001574	0.0001065	3.18
FALSE	High	[K].LVLVSPTSEQYDSLLR.[Q]	1xPhospho [S5]; 1xTMT6plex [N-Term]	0.0024807	0.000208131	1	1	1	O00178	O00178 [65-80]	O00178 1xPhospho [S69]	0	2129.11	0.932	0.995069	103.5	96.5	16.59	9.17		High	High	High	High	High	High	High	High	High	0.0001574	0.0007449	3.24
FALSE	High	[K].IVIGYQSHADTATKSGSTTKNR.[F]	1xPhospho [S17]; 2xTMT6plex [K14; K20]; 1xTMT6plex [N-Term]	0.0016509	0.000208131	1	1	1	P06730	P06730 [193-214]	P06730 1xPhospho [S209]	2	3102.66	0.777	0.952124	112.5	87.5	10.98	21.25		High	High	High	High	High	High	High	High	High	0.0001574	0.0004662	3.22
FALSE	High	[K].LVLAESPQPK.[G]	1xPhospho [S6]; 1xTMT6plex [K10]; 1xTMT6plex [N-Term]	0.00665709	0.000208131	1	1	2	P78312	P78312 [1139-1148]	P78312 1xPhospho [S1144]	0	1619.92	1.001	0.996201	99.9	100.1	6.66	6.99		High	High	High	High	High	High	High	High	High	0.0001574	0.002311	2.48
FALSE	High	[K].LVGSGFPLPSSDLDDSLTEEIDEK.[I]	1xPhospho [S16]; 1xTMT6plex [K24]; 1xTMT6plex [N-Term]	3.48943e-05	0.000208131	1	1	2	Q8NCY6	Q8NCY6 [91-114]	Q8NCY6 1xPhospho [S106]	0	3101.52	1.028	0.996201	98.6	101.4	7.29	9.12		High	High	High	High	High	High	High	High	High	0.0001574	5.597e-06	3.15
FALSE	High	[K].LVGLNLSPPMSPVQLPLR.[A]	1xPhospho [S7]; 1xOxidation [M10]; 1xTMT6plex [N-Term]	0.00538222	0.000208131	1	1	1	Q8N0Z3	Q8N0Z3 [754-771]	Q8N0Z3 1xPhospho [S760]	0	2256.24							No Quan Values	High	High	High	High	High	High	High	High	High	0.0001574	0.001814	2.47
FALSE	High	[R].LVGATATSSPPPKAR.[S]	1xPhospho [S/T]; 1xTMT6plex [K13]; 1xTMT6plex [N-Term]	0.000104185	0.000208131	1	1	4	Q96QD9	Q96QD9 [8-22]	Q96QD9 1xPhospho [S/T]	1	1991.11	1.044	0.958098	97.8	102.2	1.4	4.38		High	High	High	High	High	High	High	High	High	0.0001574	1.958e-05	3.46
FALSE	High	[R].LVGATATSSPPPK.[A]	1xPhospho [S9]; 1xTMT6plex [K13]; 1xTMT6plex [N-Term]	0.000208239	0.000208131	1	1	1	Q96QD9	Q96QD9 [8-20]	Q96QD9 1xPhospho [S16]	0	1763.97	0.979	0.996201	101.1	98.9	4.51	9.94		High	High	High	High	High	High	High	High	High	0.0001574	4.34e-05	2.66
FALSE	High	[K].LVINGNPITIFQERDPSKIK.[W]	1xPhospho [S17]; 2xTMT6plex [K18; K20]; 1xTMT6plex [N-Term]	0.00514476	0.000208131	1	1	1	P04406	P04406 [67-86]	P04406 1xPhospho [S83]	2	3049.74							No Quan Values	High	High	High	High	High	High	High	High	High	0.0001574	0.001719	3.85
FALSE	High	[R].IVTVAAISQDSNPATPNVSTNMEEF.[-]	1xPhospho [T15]; 1xOxidation [M22]; 1xTMT6plex [N-Term]	0.00053567	0.000208131	1	1	1	Q02446	Q02446 [760-784]	Q02446 1xPhospho [T774]	0	2960.38	1.22	0.958098	90.1	109.9	18.41	14.32		High	High	High	High	High	High	High	High	High	0.0001574	0.0001286	2.34
FALSE	High	[R].LVVGTYDSSNASDSEFSDFETSRDK.[S]	1xPhospho [S]; 1xTMT6plex [K25]; 1xTMT6plex [N-Term]	0.000625662	0.000208131	1	1	2	Q9H0W5	Q9H0W5 [92-116]	Q9H0W5 1xPhospho [S]	1	3294.51	1.118	0.977265	94.4	105.6	13.65	8.96		High	High	High	High	High	High	High	High	High	0.0001574	0.0001531	3.41
FALSE	High	[K].IWDPTPSHTPAGAATPGRGDTPGHATPGHGGATSSAR.[K]	2xPhospho [T15; T21]; 1xTMT6plex [N-Term]	0.00126642	0.000208131	1	1	1	O75533	O75533 [253-289]	O75533 2xPhospho [T267; T273]	1	3935.78							No Quan Values	High	High	High	High	High	High	High	High	High	0.0001574	0.0003431	2.94
FALSE	High	[K].IYVDDGLISLQVK.[Q]	1xTMT6plex [K13]; 1xTMT6plex [N-Term]	1.22285e-05	0.000208131	1	1	1	P14618	P14618 [174-186]		0	1921.14							No Quan Values	High	High	High	High	High	High	High	High	High	0.0001574	1.683e-06	3.5
FALSE	High	[K].IYSVEALPVAAVNVQSTQ.[-]	1xPhospho [T17]; 1xTMT6plex [N-Term]	0.00220829	0.000208131	1	1	1	Q9NYY8	Q9NYY8 [693-710]	Q9NYY8 1xPhospho [T709]	0	2198.13	0.946	0.985342	102.8	97.2	10.16	19.73		High	High	High	High	High	High	High	High	High	0.0001574	0.0006526	2.9
FALSE	High	[K].IYRSQSPHYFR.[S]	2xPhospho [S4; S6]; 1xTMT6plex [N-Term]	0.00379918	0.000208131	1	1	1	Q9UKJ3	Q9UKJ3 [1030-1040]	Q9UKJ3 2xPhospho [S1033; S1035]	1	1842.83	0.927	0.976501	103.8	96.2	12.91	9.04		High	High	High	High	High	High	High	High	High	0.0001574	0.001217	2.99
FALSE	High	[R].IYQYIQSR.[F]	1xPhospho [Y4]; 1xTMT6plex [N-Term]	8.09427e-05	0.000208131	1	2	2	Q9Y463	Q9Y463 [270-277]	Q9Y463 1xPhospho [Y273]	0	1379.69	0.958	0.981261	102.1	97.9	2.81	9.7		High	High	High	High	High	High	High	High	High	0.0001574	1.466e-05	2.99
FALSE	High	[K].LYPPGDEEEAELADSSGLYHEGSPSPGSPWKTK.[L]	1xPhospho [S28]; 2xTMT6plex [K31; K33]; 1xTMT6plex [N-Term]	0.000784669	0.000208131	1	1	1	Q8NCF5	Q8NCF5 [146-178]	Q8NCF5 1xPhospho [S173]	1	4298.08	1.006	0.976501	99.7	100.3	14.13	17.66		High	High	High	High	High	High	High	High	High	0.0001574	0.0001981	4.42
FALSE	High	[R].IYNISGNGSPLADSKEIFLTVPVGGGESLR.[L]	1xPhospho [S9]; 1xTMT6plex [K15]; 1xTMT6plex [N-Term]	2.9441e-06	0.000208131	1	1	1	Q53HL2	Q53HL2 [211-240]	Q53HL2 1xPhospho [S219]	1	3628.9	0.969	0.995069	101.6	98.4	12.62	11.54		High	High	High	High	High	High	High	High	High	0.0001574	3.293e-07	5.62
FALSE	High	[R].IYNISGNGSPLADSK.[E]	1xPhospho [S9]; 1xTMT6plex [K15]; 1xTMT6plex [N-Term]	2.7463e-05	0.000208131	1	1	2	Q53HL2	Q53HL2 [211-225]	Q53HL2 1xPhospho [S219]	0	2074.06	1.025	0.996201	98.8	101.2	5.14	10.29		High	High	High	High	High	High	High	High	High	0.0001574	4.248e-06	3.4
FALSE	High	[K].LYINHTPPPLSKSKER.[E]	1xPhospho [S11]; 2xTMT6plex [K12; K14]; 1xTMT6plex [N-Term]	0.00120256	0.000208131	1	1	2	Q8NI27	Q8NI27 [1438-1453]	Q8NI27 1xPhospho [S1448]	2	2647.49	0.976	0.989585	101.2	98.8	4.05	8.31		High	High	High	High	High	High	High	High	High	0.0001574	0.0003251	4.21
FALSE	High	[K].LYIGNLNESVTPADLEK.[V]	1xPhospho [S9]; 1xTMT6plex [K17]; 1xTMT6plex [N-Term]	7.27403e-07	0.000208131	1	1	2	Q9NZI8	Q9NZI8 [4-20]	Q9NZI8 1xPhospho [S12]	0	2414.26	0.949	0.981774	102.6	97.4	8.98	10.01		High	High	High	High	High	High	High	High	High	0.0001574	6.583e-08	4.84
FALSE	High	[R].IYLESEHGSPLTPR.[V]	2xPhospho [S9; T12]; 1xTMT6plex [N-Term]	2.4285e-05	0.000208131	1	1	1	Q9H165	Q9H165 [197-210]	Q9H165 2xPhospho [S205; T208]	0	1987.91	0.903	0.676218	105.1	94.9	4.74	6.03		High	High	High	High	High	High	High	High	High	0.0001574	3.689e-06	4.33
FALSE	High	[R].IYLESEHGSPLTPR.[V]	1xPhospho [S9]; 1xTMT6plex [N-Term]	6.41186e-05	0.000208131	1	1	2	Q9H165	Q9H165 [197-210]	Q9H165 1xPhospho [S205]	0	1907.95	1.069	0.861909	96.7	103.3	3.82	5.88		High	High	High	High	High	High	High	High	High	0.0001574	1.125e-05	3.71
FALSE	High	[K].IYIDSNNNPER.[F]	1xTMT6plex [N-Term]	7.27403e-07	0.000208131	1	1	3	Q00610	Q00610 [882-892]		0	1563.8	1.014	0.996201	99.3	100.7	5.2	5.49		High	High	High	High	High	High	High	High	High	0.0001574	6.578e-08	3.38
FALSE	High	[K].IYHLPDAESDEDEDFKEQTR.[L]	1xPhospho [S9]; 1xTMT6plex [K16]; 1xTMT6plex [N-Term]	9.48476e-07	0.000208131	1	1	3	Q15019	Q15019 [210-229]	Q15019 1xPhospho [S218]	1	2975.37	1.004	0.976501	99.8	100.2	4.44	7.63		High	High	High	High	High	High	High	High	High	0.0001574	8.959e-08	4.87
FALSE	High	[R].IYDDDFFQNLDGVANALDNVDAR.[M]	1xTMT6plex [N-Term]	5.12838e-07	0.000208131	1	1	1	P22314	P22314 [559-581]		0	2829.35	1.188	0.958098	91.4	108.6	18.17	12.43		High	High	High	High	High	High	High	High	High	0.0001574	4.425e-08	4.63
FALSE	High	[R].LYADSDSGDDSDKR.[S]	1xPhospho [S7]; 1xTMT6plex [K13]; 1xTMT6plex [N-Term]	2.47612e-05	0.000208131	1	1	1	O43896	O43896 [670-683]	O43896 1xPhospho [S676]	1	2081.94	0.975	0.959767	101.3	98.7	4.29	4.78		High	High	High	High	High	High	High	High	High	0.0001574	3.776e-06	4.35
FALSE	High	[K].LVESPKEGKGSKPSPLSVK.[N]	2xPhospho [S4; S11]; 4xTMT6plex [K6; K9; K12; K19]; 1xTMT6plex [N-Term]	0.00608318	0.000208131	1	1	1	Q96S94	Q96S94 [335-353]	Q96S94 2xPhospho [S338; S345]	2	3272.86	1.072	0.976501	96.5	103.5	4.57	8		High	High	High	High	High	High	High	High	High	0.0001574	0.002081	2.94
FALSE	High	[K].LVEQANSPK.[H]	1xPhospho [S7]; 1xTMT6plex [K9]; 1xTMT6plex [N-Term]	0.00160875	0.000208131	1	1	2	O95391	O95391 [209-217]	O95391 1xPhospho [S215]	0	1523.82	0.99	0.997991	100.5	99.5	6.3	16.99		High	High	High	High	High	High	High	High	High	0.0001574	0.0004515	3.23
FALSE	High	[R].LVEPHSPSPSSKFSTK.[G]	2xPhospho [S6; S8]; 2xTMT6plex [K12; K16]; 1xTMT6plex [N-Term]	0.000215088	0.000208131	1	1	3	O15014	O15014 [571-586]	O15014 2xPhospho [S576; S578]	1	2575.32	1.015	0.996791	99.3	100.7	4.88	10.19		High	High	High	High	High	High	High	High	High	0.0001574	4.503e-05	4.17
FALSE	High	[R].LVEPGSPAEK.[A]	1xPhospho [S6]; 1xTMT6plex [K10]; 1xTMT6plex [N-Term]	0.00541702	0.000208131	1	1	1	O14745	O14745 [41-50]	O14745 1xPhospho [S46]	0	1564.84	0.809	0.906588	110.6	89.4	13.81	6.12		High	High	High	High	High	High	High	High	High	0.0001574	0.001825	2.46
FALSE	High	[K].LTPVSLSNSPIK.[G]	1xPhospho [S9]; 1xTMT6plex [K12]; 1xTMT6plex [N-Term]	0.000285947	0.000208131	1	1	1	P46100	P46100 [590-601]	P46100 1xPhospho [S598]	0	1794.02	1.125	0.718137	94.1	105.9	6.09	6.15		High	High	High	High	High	High	High	High	High	0.0001574	6.253e-05	3.87
FALSE	High	[R].LTPSPDIIVLSDNEASSPR.[S]	1xPhospho [S]; 1xTMT6plex [N-Term]	2.91103e-05	0.000208131	1	1	2	Q8WXI9	Q8WXI9 [119-137]	Q8WXI9 1xPhospho [S]	0	2320.16	1.037	0.996201	98.2	101.8	8.76	5.89		High	High	High	High	High	High	High	High	High	0.0001574	4.53e-06	3.84
FALSE	High	[R].ITPPAAKPGSPQAK.[S]	1xPhospho [S10]; 2xTMT6plex [K7; K14]; 1xTMT6plex [N-Term]	0.0011948	0.000208131	1	1	3	P35658	P35658 [669-682]	P35658 1xPhospho [S678]	0	2130.23	0.902	0.718544	105.2	94.8	3.41	4.21		High	High	High	High	High	High	High	High	High	0.0001574	0.0003216	3.94
FALSE	High	[R].ITPPAAKPGSPQAK.[S]	1xDehydrated [S10]; 2xTMT6plex [K7; K14]; 1xTMT6plex [N-Term]	0.000658901	0.000208131	1	1	1	P35658	P35658 [669-682]	P35658 1xDehydrated [S678]	0	2032.25	0.915	0.958098	104.5	95.5	5.27	9.19		High	High	High	High	High	High	High	High	High	0.0001574	0.0001623	2.87
FALSE	High	[R].ITPLSLQTQGSSHETLNIVEEK.[K]	1xPhospho [S12]; 1xTMT6plex [K22]; 1xTMT6plex [N-Term]	0.0011948	0.000208131	1	1	1	O43491	O43491 [672-693]	O43491 1xPhospho [S683]	0	2962.55	1.103	0.958098	95.1	104.9	3.52	12.9		High	High	High	High	High	High	High	High	High	0.0001574	0.0003226	4.45
FALSE	High	[K].LTPLILKPFGNSISR.[Y]	1xPhospho [S12]; 1xTMT6plex [K7]; 1xTMT6plex [N-Term]	0.00709967	0.000208131	1	1	1	Q14739	Q14739 [117-131]	Q14739 1xPhospho [S128]	0	2194.28	0.978	0.97721	101.1	98.9	20.05	21.53		High	High	High	High	High	High	High	High	High	0.0001574	0.002486	3.7
FALSE	High	[K].LTPEEEEILNK.[K]	1xTMT6plex [K11]; 1xTMT6plex [N-Term]	0.00766948	0.000208131	1	1	1	P62241	P62241 [129-139]		0	1773	0.986	0.981261	100.7	99.3	2.7	13.06		High	High	High	High	High	High	High	High	High	0.0001574	0.002725	2.65
FALSE	High	[K].LTPAEEENNSFQRLSP.[-]	1xPhospho [S15]; 1xTMT6plex [N-Term]	1.92373e-05	0.000208131	1	1	1	Q5HYI7	Q5HYI7 [297-312]	Q5HYI7 1xPhospho [S311]	1	2141.01	1.168	0.964932	92.3	107.7	13.3	15.9		High	High	High	High	High	High	High	High	High	0.0001574	2.83e-06	4.89
FALSE	High	[K].ITISSLQDLTLYNPER.[T]	1xPhospho [S]; 1xTMT6plex [N-Term]	0.000280449	0.000208131	1	1	2	Q9NZI8	Q9NZI8 [310-325]	Q9NZI8 1xPhospho [S]	0	2172.12	0.966	0.995069	101.7	98.3	13.74	14.42		High	High	High	High	High	High	High	High	High	0.0001574	6.084e-05	3.9
FALSE	High	[K].LTISNGPKNHSVNEEEQEEQGEGSEDEWEQVGPR.[N]	1xPhospho [S24]; 1xTMT6plex [K8]; 1xTMT6plex [N-Term]	4.31322e-06	0.000208131	1	1	2	Q14694	Q14694 [553-586]	Q14694 1xPhospho [S576]	1	4376	0.839	0.718544	108.7	91.3	7.15	7.01		High	High	High	High	High	High	High	High	High	0.0001574	5.07e-07	4.21
FALSE	High	[K].ITLPVDFVTADKFDENAK.[T]	2xTMT6plex [K12; K18]; 1xTMT6plex [N-Term]	7.73573e-05	0.000208131	1	1	1	P00558	P00558 [280-297]		1	2710.53	1.092	0.744558	95.6	104.4	4.29	4.3		High	High	High	High	High	High	High	High	High	0.0001574	1.391e-05	3.45
FALSE	High	[K].LTLNSPIFDKPLSR.[R]	1xPhospho [S5]; 1xTMT6plex [K10]; 1xTMT6plex [N-Term]	4.4914e-05	0.000208131	1	1	1	Q00536	Q00536 [134-147]	Q00536 1xPhospho [S138]	0	2139.2	1.088	0.958098	95.8	104.2	4.58	9.92		High	High	High	High	High	High	High	High	High	0.0001574	7.488e-06	4.9
FALSE	High	[K].LTLEGLEEDDDDRVSPTVLHK.[M]	1xPhospho [S15]; 1xTMT6plex [K21]; 1xTMT6plex [N-Term]	0.0016509	0.000208131	1	1	1	Q9NPB8	Q9NPB8 [161-181]	Q9NPB8 1xPhospho [S175]	1	2919.48	1.02	0.995069	99	101	6.26	15.01		High	High	High	High	High	High	High	High	High	0.0001574	0.0004664	4.15
FALSE	High	[K].ITKPGSIDSNNQLFAPGGR.[L]	1xPhospho [S6]; 1xTMT6plex [K3]; 1xTMT6plex [N-Term]	1.5945e-05	0.000208131	1	1	1	Q04637	Q04637 [1072-1090]	Q04637 1xPhospho [S1077]	0	2510.32	0.911	0.958098	104.6	95.4	5.22	15.53		High	High	High	High	High	High	High	High	High	0.0001574	2.271e-06	3.73
FALSE	High	[K].ITHSPDSVK.[S]	1xPhospho [S4]; 1xTMT6plex [K9]; 1xTMT6plex [N-Term]	0.00360797	0.000208131	1	1	1	Q15652	Q15652 [649-657]	Q15652 1xPhospho [S652]	0	1521.81	1.071	0.985046	96.6	103.4	7.84	13.06		High	High	High	High	High	High	High	High	High	0.0001574	0.001141	2.61
FALSE	High	[R].LTPVSPESSSTEEK.[S]	1xPhospho [S5]; 1xTMT6plex [K14]; 1xTMT6plex [N-Term]	0.00719163	0.000208131	1	1	1	Q13501	Q13501 [268-281]	Q13501 1xPhospho [S272]	0	2029.01	1.089	0.976501	95.7	104.3	4.04	14.73		High	High	High	High	High	High	High	High	High	0.0001574	0.002538	2.5
FALSE	High	[K].ITFITSFGGSDEEAAAAAAAAAASGVTTGKPPAPPQPGGPAPGR.[N]	1xPhospho [S6]; 1xTMT6plex [K30]; 1xTMT6plex [N-Term]	1.07956e-06	0.000208131	1	1	2	Q8N2M8	Q8N2M8 [326-369]	Q8N2M8 1xPhospho [S331]	0	4558.3	1.026	0.958098	98.7	101.3	8.33	5.29		High	High	High	High	High	High	High	High	High	0.0001574	1.037e-07	6.25
FALSE	High	[R].LTQTSGQSTHTHKEPASGDEGIK.[V]	1xPhospho [S17]; 2xTMT6plex [K13; K23]; 1xTMT6plex [N-Term]	0.00632285	0.000208131	1	1	1	P46013	P46013 [2622-2644]	P46013 1xPhospho [S2638]	1	3176.62	0.962	0.995069	102	98	15.18	5.98		High	High	High	High	High	High	High	High	High	0.0001574	0.002185	3.15
FALSE	High	[R].ITRKPVTVSPTTPTSPTEGEAS.[-]	1xPhospho [S22]; 1xTMT6plex [K4]; 1xTMT6plex [N-Term]	0.00125825	0.000208131	1	1	1	Q9Y6G9	Q9Y6G9 [502-523]	Q9Y6G9 1xPhospho [S523]	1	2794.46	0.881	0.875141	106.3	93.7	8.01	9.4		High	High	High	High	High	High	High	High	High	0.0001574	0.0003422	4.68
FALSE	High	[K].IVEPEVVGESDSEVEGDAWR.[M]	2xPhospho [S10; S12]; 1xTMT6plex [N-Term]	9.18272e-07	0.000208131	1	1	6	P55081	P55081 [107-126]	P55081 2xPhospho [S116; S118]	0	2591.12	1.059	0.976501	97.1	102.9	10.64	8.24		High	High	High	High	High	High	High	High	High	0.0001574	8.632e-08	4.58
FALSE	High	[K].IVEPEVVGESDSEVEGDAWR.[M]	1xPhospho [S10]; 1xTMT6plex [N-Term]	6.29816e-08	0.000208131	1	1	1	P55081	P55081 [107-126]	P55081 1xPhospho [S116]	0	2511.15	0.987	0.995069	100.7	99.3	11.52	12.96		High	High	High	High	High	High	High	High	High	0.0001574	3.995e-09	5.1
FALSE	High	[R].IVDILYATDEGFVIPDEGGPQEEQEEY.[-]	1xTMT6plex [N-Term]	3.8452e-05	0.000208131	1	1	1	Q15691	Q15691 [242-268]		0	3284.56							No Quan Values	High	High	High	High	High	High	High	High	High	0.0001574	6.264e-06	3.4
FALSE	High	[K].LVAIVDVIDQNR.[A]	1xTMT6plex [N-Term]	7.16859e-08	0.000208131	1	1	2	P50914	P50914 [24-35]		0	1583.93	1.033	0.988193	98.4	101.6	10.5	8.39		High	High	High	High	High	High	High	High	High	0.0001574	4.629e-09	3.61
FALSE	High	[R].IVAHAVEVPAVQSPR.[R]	1xPhospho [S13]; 1xTMT6plex [N-Term]	5.17873e-05	0.000208131	1	1	1	Q96FF9	Q96FF9 [63-77]	Q96FF9 1xPhospho [S75]	0	1882.01	0.907	0.328884	104.9	95.1	2.24	2.78		High	High	High	High	High	High	High	High	High	0.0001574	8.816e-06	3.77
FALSE	High	[K].ITVQASPNLDKRR.[S]	1xPhospho [S6]; 1xTMT6plex [K11]; 1xTMT6plex [N-Term]	0.00104982	0.000208131	1	1	1	Q5TCX8	Q5TCX8 [523-535]	Q5TCX8 1xPhospho [S528]	2	2036.14	1.05	0.958098	97.6	102.4	10.66	4.23		High	High	High	High	High	High	High	High	High	0.0001574	0.0002778	3.36
FALSE	High	[K].ITVNGDSSAEAEELANEI.[-]	1xPhospho [S]; 1xTMT6plex [N-Term]	0.000881577	0.000208131	1	1	2	Q9BXJ9	Q9BXJ9 [849-866]	Q9BXJ9 1xPhospho [S]	0	2171	1.023	0.976501	98.9	101.1	11.09	5.91		High	High	High	High	High	High	High	High	High	0.0001574	0.000228	3.38
FALSE	High	[K].LTVENSPK.[Q]	1xPhospho [S6]; 1xTMT6plex [K8]; 1xTMT6plex [N-Term]	0.00494953	0.000208131	1	1	2	O43583	O43583 [68-75]	O43583 1xPhospho [S73]	0	1425.78	1.036	0.958098	98.2	101.8	4.39	6.44		High	High	High	High	High	High	High	High	High	0.0001574	0.001641	2.7
FALSE	High	[K].LTTTGQVTSPVKGASFVTSTNPR.[K]	1xPhospho [S9]; 1xTMT6plex [K12]; 1xTMT6plex [N-Term]	1.04173e-08	0.000208131	1	1	2	P49916	P49916 [202-224]	P49916 1xPhospho [S210]	1	2887.53	0.968	0.958098	101.6	98.4	3.19	7.63		High	High	High	High	High	High	High	High	High	0.0001574	5.078e-10	5.63
FALSE	High	[K].LTTTGQVTSPVK.[G]	1xPhospho [S9]; 1xTMT6plex [K12]; 1xTMT6plex [N-Term]	0.000904687	0.000208131	1	1	1	P49916	P49916 [202-213]	P49916 1xPhospho [S210]	0	1769.98	0.961	0.952124	102	98	4.52	8.23		High	High	High	High	High	High	High	High	High	0.0001574	0.0002338	2.82
FALSE	High	[R].LTTDFNVIVEALSK.[S]	1xTMT6plex [K14]; 1xTMT6plex [N-Term]	5.56088e-05	0.000208131	1	1	1	P05455	P05455 [61-74]		0	2008.17	0.986	0.992145	100.7	99.3	13.1	12.8		High	High	High	High	High	High	High	High	High	0.0001574	9.55e-06	2.88
FALSE	High	[R].LTSIGSDEDEETETYQEK.[V]	1xPhospho [S6]; 1xTMT6plex [K18]; 1xTMT6plex [N-Term]	7.83652e-05	0.000208131	1	1	1	Q9UHW9	Q9UHW9 [1027-1044]	Q9UHW9 1xPhospho [S1032]	0	2612.19	1.064	0.976501	96.9	103.1	17.72	15.8		High	High	High	High	High	High	High	High	High	0.0001574	1.419e-05	3.88
FALSE	High	[R].LTSFIGAIAIGDLVK.[S]	1xTMT6plex [K15]; 1xTMT6plex [N-Term]	1.36058e-07	0.000208131	1	1	1	P78371	P78371 [26-40]		0	1976.22	0.997	0.976501	100.1	99.9	9.31	8.05		High	High	High	High	High	High	High	High	High	0.0001574	9.622e-09	3.62
FALSE	High	[K].LTSDEEGEPSGK.[R]	1xPhospho [S3]; 1xTMT6plex [K12]; 1xTMT6plex [N-Term]	0.00226612	0.000208131	1	1	1	Q8WVC0	Q8WVC0 [628-639]	Q8WVC0 1xPhospho [S630]	0	1786.85	0.966	0.977265	101.7	98.3	7.66	8.93		High	High	High	High	High	High	High	High	High	0.0001574	0.0006706	2.24
FALSE	High	[K].LTRPAASPAVGEK.[L]	1xPhospho [S7]; 1xTMT6plex [K13]; 1xTMT6plex [N-Term]	0.00201724	0.000208131	1	1	1	Q8N2M8	Q8N2M8 [541-553]	Q8N2M8 1xPhospho [S547]	0	1835.02	1.016	0.996581	99.2	100.8	2.86	7.32		High	High	High	High	High	High	High	High	High	0.0001574	0.000589	3.51
FALSE	High	[K].LTQTSSTEQLNVLETETEVLNK.[E]	1xPhospho [S6]; 1xTMT6plex [K22]; 1xTMT6plex [N-Term]	6.13719e-08	0.000208131	1	1	1	Q5JSH3	Q5JSH3 [157-178]	Q5JSH3 1xPhospho [S162]	0	3015.55	0.898	0.999513	105.4	94.6	10.11	25.14		High	High	High	High	High	High	High	High	High	0.0001574	3.883e-09	7.18
FALSE	High	[K].IEIPVTPTGQSVPSSPSIPGTPTLK.[M]	2xPhospho [T8; T21]; 1xTMT6plex [K25]; 1xTMT6plex [N-Term]	0.000342753	0.000208131	1	1	1	Q9H4Z3	Q9H4Z3 [130-154]	Q9H4Z3 2xPhospho [T137; T150]	0	3121.62	0.613	0.742088	124	76	25.49	13.39		High	High	High	High	High	High	High	High	High	0.0001574	7.712e-05	3.68
FALSE	High	[K].SEAAAPHTDAGGGLSSDEEEGTSSQAEAAR.[I]	2xPhospho [S15; S16]; 1xTMT6plex [N-Term]	1.124e-09	0.000208131	1	1	3	Q01831	Q01831 [869-898]	Q01831 2xPhospho [S883; S884]	0	3277.34	1.025	0.996596	98.8	101.2	6.86	12.71		High	High	High	High	High	High	High	High	High	0.0001574	3.943e-11	4.97
FALSE	High	[R].SEDARSSPSQR.[R]	1xPhospho [S]; 1xTMT6plex [N-Term]	0.00491772	0.000208131	1	1	2	P33991	P33991 [26-36]	P33991 1xPhospho [S]	1	1528.7	1.156	0.959767	92.8	107.2	8.29	9.86		High	High	High	High	High	High	High	High	High	0.0001574	0.00163	2.96
FALSE	High	[R].TSSKESSPIPSPTSDR.[K]	2xPhospho [S]; 1xTMT6plex [K4]; 1xTMT6plex [N-Term]	0.000197731	0.000208131	1	1	3	Q01082	Q01082 [2159-2174]	Q01082 2xPhospho [S]	1	2294.07	1.17	0.959767	92.2	107.8	4.6	13.55		High	High	High	High	High	High	High	High	High	0.0001574	4.098e-05	3.82
FALSE	High	[R].TSSGTSLSAMHSSGSSGK.[G]	1xPhospho [S3]; 1xOxidation [M10]; 1xTMT6plex [K18]; 1xTMT6plex [N-Term]	9.82891e-05	0.000208131	1	1	4	Q12888	Q12888 [1315-1332]	Q12888 1xPhospho [S1317]	0	2223.04	1.069	0.958098	96.7	103.3	8.28	5.97		High	High	High	High	High	High	High	High	High	0.0001574	1.831e-05	4.13
FALSE	High	[K].TSSGDPPSPLVK.[Q]	1xPhospho [S8]; 1xTMT6plex [K12]; 1xTMT6plex [N-Term]	0.00107734	0.000208131	1	1	2	Q99618	Q99618 [80-91]	Q99618 1xPhospho [S87]	0	1722.91	0.906	0.958098	104.9	95.1	6.15	6.17		High	High	High	High	High	High	High	High	High	0.0001574	0.0002852	2.41
FALSE	High	[R].TSSFAEPGGGGGGGGGGPGGSASGPGGTGGGK.[A]	1xPhospho [S]; 1xTMT6plex [K32]; 1xTMT6plex [N-Term]	2.69349e-05	0.000208131	1	1	2	P49840	P49840 [19-50]	P49840 1xPhospho [S]	0	2971.36	1.095	0.97669	95.5	104.5	10.23	25.67		High	High	High	High	High	High	High	High	High	0.0001574	4.151e-06	5.06
FALSE	High	[R].TSSAELSTSAPDEPLLQK.[S]	1xPhospho [S3]; 1xTMT6plex [K18]; 1xTMT6plex [N-Term]	0.00127463	0.000208131	1	1	1	Q15139	Q15139 [217-234]	Q15139 1xPhospho [S219]	0	2412.23	1.085	0.958098	95.9	104.1	7.47	4.92		High	High	High	High	High	High	High	High	High	0.0001574	0.0003473	4.14
FALSE	High	[R].TSRPENAIIYNNNEDFQVGQAK.[V]	1xTMT6plex [K22]; 1xTMT6plex [N-Term]	1.84434e-07	0.000208131	1	1	2	P29401	P29401 [472-493]		0	2966.54	1.047	0.959767	97.7	102.3	5.98	4.46		High	High	High	High	High	High	High	High	High	0.0001574	1.363e-08	5.01
FALSE	High	[R].TSSKESSPIPSPTSDRK.[A]	2xPhospho [S]; 2xTMT6plex [K4; K17]; 1xTMT6plex [N-Term]	0.000400343	0.000208131	1	1	5	Q01082	Q01082 [2159-2175]	Q01082 2xPhospho [S]	2	2651.33	0.995	0.999513	100.2	99.8	5.27	4.44		High	High	High	High	High	High	High	High	High	0.0001574	9.154e-05	5.22
FALSE	High	[K].TSQVGAASAPAKESPR.[K]	1xPhospho [S14]; 1xTMT6plex [K12]; 1xTMT6plex [N-Term]	3.54612e-07	0.000208131	1	1	2	Q13428	Q13428 [368-383]	Q13428 1xPhospho [S381]	1	2095.09	0.959	0.999513	102.1	97.9	9.93	14.53		High	High	High	High	High	High	High	High	High	0.0001574	2.885e-08	6.26
FALSE	High	[R].TSPSGGTWSSVVSGVPRLSPK.[T]	1xPhospho [S]; 1xTMT6plex [K21]; 1xTMT6plex [N-Term]	9.56215e-06	0.000208131	1	1	2	Q99700	Q99700 [666-686]	Q99700 1xPhospho [S]	1	2624.38	0.946	0.958098	102.8	97.2	3.37	7.6		High	High	High	High	High	High	High	High	High	0.0001574	1.265e-06	5.57
FALSE	High	[R].TSPQVLGSILK.[S]	1xPhospho [S2]; 1xTMT6plex [K11]; 1xTMT6plex [N-Term]	0.00176117	0.000208131	1	1	1	Q7Z417	Q7Z417 [571-581]	Q7Z417 1xPhospho [S572]	0	1680.97	0.939	0.914785	103.2	96.8	4.27	6.77		High	High	High	High	High	High	High	High	High	0.0001574	0.0005022	2.91
FALSE	High	[R].TSPPLLDR.[A]	1xPhospho [S2]; 1xTMT6plex [N-Term]	0.00375045	0.000208131	1	1	1	Q9UQ35	Q9UQ35 [2397-2404]	Q9UQ35 1xPhospho [S2398]	0	1207.63	1.019	0.996201	99.1	100.9	10.08	16.23		High	High	High	High	High	High	High	High	High	0.0001574	0.001195	2.82
FALSE	High	[R].TSPINLGLNVNDLLK.[Q]	1xPhospho [S2]; 1xTMT6plex [K15]; 1xTMT6plex [N-Term]	2.64169e-05	0.000208131	1	1	1	P50616	P50616 [204-218]	P50616 1xPhospho [S205]	0	2149.2	0.924	0.958098	104	96	9.56	5.11		High	High	High	High	High	High	High	High	High	0.0001574	4.052e-06	4.68
FALSE	High	[K].TSNTLEKDLDLLASVPSPSSSGSR.[K]	1xPhospho [S17]; 1xTMT6plex [K7]; 1xTMT6plex [N-Term]	0.000291553	0.000208131	1	1	1	Q8WU79	Q8WU79 [203-226]	Q8WU79 1xPhospho [S219]	1	2999.53	1.085	0.992145	95.9	104.1	14.08	11.68		High	High	High	High	High	High	High	High	High	0.0001574	6.387e-05	3.25
FALSE	High	[K].TSLITEEEDSTSEVLDEELK.[L]	1xPhospho [S]; 1xTMT6plex [K20]; 1xTMT6plex [N-Term]	3.68654e-07	0.000208131	1	1	2	Q9Y6X4	Q9Y6X4 [438-457]	Q9Y6X4 1xPhospho [S]	0	2805.36	0.979	0.995069	101.1	98.9	6.35	8.17		High	High	High	High	High	High	High	High	High	0.0001574	3.019e-08	4.93
FALSE	High	[K].TSQEGSSDDAER.[K]	1xPhospho [S6]; 1xTMT6plex [N-Term]	0.00670008	0.000208131	1	1	1	P46100	P46100 [870-881]	P46100 1xPhospho [S875]	0	1590.65	0.973	0.996201	101.3	98.7	20.49	3.57		High	High	High	High	High	High	High	High	High	0.0001574	0.00234	2.49
FALSE	High	[R].TSSKESSPIPSPTSDRK.[A]	3xPhospho [S6; S7; S11]; 2xTMT6plex [K4; K17]; 1xTMT6plex [N-Term]	0.000479869	0.000208131	1	1	4	Q01082	Q01082 [2159-2175]	Q01082 3xPhospho [S2164; S2165; S2169]	2	2731.3	0.948	0.958098	102.7	97.3	2.64	5.65		High	High	High	High	High	High	High	High	High	0.0001574	0.0001131	4.52
FALSE	High	[R].TSSLDGAAVAVLSR.[T]	1xPhospho [S3]; 1xTMT6plex [N-Term]	2.41284e-05	0.000208131	1	1	1	Q7Z5H3	Q7Z5H3 [393-406]	Q7Z5H3 1xPhospho [S395]	0	1655.86	0.951	0.959767	102.5	97.5	10.6	8.65		High	High	High	High	High	High	High	High	High	0.0001574	3.675e-06	4.03
FALSE	High	[R].TSSLDNEGPHPDLLSFE.[-]	1xPhospho [T1]; 1xTMT6plex [N-Term]	0.00443555	0.000208131	1	1	1	A1L170	A1L170 [256-272]	A1L170 1xPhospho [T256]	0	2166.98	1.056	0.977265	97.3	102.7	10.73	4.92		High	High	High	High	High	High	High	High	High	0.0001574	0.001449	4.19
FALSE	High	[R].TTKSPSDSGYSYETIGK.[T]	1xPhospho [S/T]; 2xTMT6plex [K3; K17]; 1xTMT6plex [N-Term]	1.72328e-05	0.000208131	1	1	3	P46821	P46821 [1912-1928]	P46821 1xPhospho [S/T]	1	2588.31	0.971	0.995069	101.5	98.5	7.99	5.41		High	High	High	High	High	High	High	High	High	0.0001574	2.493e-06	4.39
FALSE	High	[K].TTKPPYPGSPVK.[Y]	1xPhospho [S9]; 2xTMT6plex [K3; K12]; 1xTMT6plex [N-Term]	0.000684983	0.000208131	1	1	1	Q96T17	Q96T17 [307-318]	Q96T17 1xPhospho [S315]	0	2039.15	1.077	0.956169	96.3	103.7	8.16	6.17		High	High	High	High	High	High	High	High	High	0.0001574	0.0001705	3.64
FALSE	High	[R].TTHLAGALSPGEAWPFESV.[-]	1xPhospho [S9]; 1xTMT6plex [N-Term]	8.80481e-05	0.000208131	1	1	2	Q9Y3X0	Q9Y3X0 [513-531]	Q9Y3X0 1xPhospho [S521]	0	2279.09	1.033	0.996201	98.4	101.6	8.57	6.29		High	High	High	High	High	High	High	High	High	0.0001574	1.612e-05	3.8
FALSE	High	[R].TTGDISVEKLNLGTDSDSSPQK.[S]	1xPhospho [S18]; 2xTMT6plex [K9; K22]; 1xTMT6plex [N-Term]	0.000590268	0.000208131	1	1	1	Q16512	Q16512 [544-565]	Q16512 1xPhospho [S561]	1	3059.58	0.938	0.996201	103.2	96.8	23.6	18.35		High	High	High	High	High	High	High	High	High	0.0001574	0.0001429	4.52
FALSE	High	[K].TTEINRLPSANQGSPFK.[S]	1xPhospho [S14]; 1xTMT6plex [K17]; 1xTMT6plex [N-Term]	0.00257875	0.000208131	1	1	1	Q56NI9	Q56NI9 [62-78]	Q56NI9 1xPhospho [S75]	1	2398.25	1.093	0.814557	95.6	104.4	4.55	5.17		High	High	High	High	High	High	High	High	High	0.0001574	0.0007801	2.89
FALSE	High	[K].TSVSQNVIPSSAQK.[R]	1xPhospho [S11]; 1xTMT6plex [K14]; 1xTMT6plex [N-Term]	0.000151647	0.000208131	1	1	1	Q03188	Q03188 [167-180]	Q03188 1xPhospho [S177]	0	1984.05	0.922	0.952124	104.1	95.9	2.78	9.6		High	High	High	High	High	High	High	High	High	0.0001574	3.022e-05	3.18
FALSE	High	[K].TSTSPPPEKSGDEGSEDEAPSGED.[-]	2xPhospho [S]; 1xTMT6plex [K9]; 1xTMT6plex [N-Term]	0.000168192	0.000208131	1	1	9	Q9H1E3	Q9H1E3 [220-243]	Q9H1E3 2xPhospho [S]	1	3023.23	1.035	0.996791	98.3	101.7	9.82	5.29		High	High	High	High	High	High	High	High	High	0.0001574	3.386e-05	3.2
FALSE	High	[K].TSTSPPPEKSGDEGSEDEAPSGED.[-]	1xPhospho [S]; 1xTMT6plex [K9]; 1xTMT6plex [N-Term]	0.000842545	0.000208131	1	1	3	Q9H1E3	Q9H1E3 [220-243]	Q9H1E3 1xPhospho [S]	1	2943.27	0.729	0.958098	115.7	84.3	44.62	24.23		High	High	High	High	High	High	High	High	High	0.0001574	0.0002156	3.11
FALSE	High	[K].TSTLPPLPLPPLLPGDDDMDSPKETLPSKPVKK.[E]	1xPhospho [S21]; 1xOxidation [M19]; 4xTMT6plex [K23; K29; K32; K33]; 1xTMT6plex [N-Term]	0.00173854	0.000208131	1	1	2	Q9NYV4	Q9NYV4 [624-656]	Q9NYV4 1xPhospho [S644]	2	4765.67	0.932	0.952124	103.5	96.5	8.49	8.43		High	High	High	High	High	High	High	High	High	0.0001574	0.0004937	4.7
FALSE	High	[R].TSSVVTLEVAK.[Q]	1xPhospho [S]; 1xTMT6plex [K11]; 1xTMT6plex [N-Term]	0.000327572	0.000208131	1	1	2	P55196	P55196 [1081-1091]	P55196 1xPhospho [S]	0	1671.93	0.967	0.996554	101.7	98.3	4.06	6.26		High	High	High	High	High	High	High	High	High	0.0001574	7.313e-05	3.55
FALSE	High	[R].TSSTNEDEDLNPEQK.[I]	1xPhospho [S3]; 1xTMT6plex [K15]; 1xTMT6plex [N-Term]	0.00360797	0.000208131	1	1	1	Q99081	Q99081 [557-571]	Q99081 1xPhospho [S559]	0	2245.03	0.851	0.747155	108	92	3.7	10.79		High	High	High	High	High	High	High	High	High	0.0001574	0.001143	3.3
FALSE	High	[R].TSSSETEEKKPEKPLILQSLGPK.[T]	1xPhospho [S4]; 4xTMT6plex [K9; K10; K13; K23]; 1xTMT6plex [N-Term]	0.00172734	0.000208131	1	1	1	Q9Y5K6	Q9Y5K6 [231-253]	Q9Y5K6 1xPhospho [S234]	1	3752.15	0.864	0.958098	107.3	92.7	10.26	10.06		High	High	High	High	High	High	High	High	High	0.0001574	0.0004919	4.46
FALSE	High	[R].TSSPRSPPSSSEIFTPAHEENVR.[F]	2xPhospho [S3; S6]; 1xTMT6plex [N-Term]	1.10787e-06	0.000208131	1	1	1	C9JLW8	C9JLW8 [16-38]	C9JLW8 2xPhospho [S18; S21]	1	2901.3	1.117	0.944296	94.5	105.5	8.69	7.75		High	High	High	High	High	High	High	High	High	0.0001574	1.071e-07	4.48
FALSE	High	[R].TSSPRSPPSSSEIFTPAHEENVR.[F]	1xPhospho [S6]; 1xTMT6plex [N-Term]	7.09985e-06	0.000208131	1	1	2	C9JLW8	C9JLW8 [16-38]	C9JLW8 1xPhospho [S21]	1	2821.34	1.073	0.718544	96.5	103.5	3.49	3.97		High	High	High	High	High	High	High	High	High	0.0001574	8.975e-07	3.87
FALSE	High	[R].TSSLTQFPPSQSEER.[S]	1xPhospho [S]; 1xTMT6plex [N-Term]	4.29245e-05	0.000208131	1	1	18	Q9H6Z4	Q9H6Z4 [124-138]	Q9H6Z4 1xPhospho [S]	0	2002.93	1.021	0.958098	99	101	3.02	3.59		High	High	High	High	High	High	High	High	High	0.0001574	7.111e-06	3.54
FALSE	High	[K].TSLEASMEASPK.[A]	1xPhospho [S10]; 1xOxidation [M7]; 1xTMT6plex [K12]; 1xTMT6plex [N-Term]	0.00219407	0.000208131	1	1	3	Q8IWC1	Q8IWC1 [452-463]	Q8IWC1 1xPhospho [S461]	0	1804.88	0.928	0.876532	103.7	96.3	4.6	4.32		High	High	High	High	High	High	High	High	High	0.0001574	0.0006466	2.56
FALSE	High	[K].TTKTPEDGDYSYEIIEK.[T]	1xPhospho [T1]; 2xTMT6plex [K3; K17]; 1xTMT6plex [N-Term]	0.00402639	0.000208131	1	1	1	P46821	P46821 [1929-1945]	P46821 1xPhospho [T1929]	1	2756.39	1.016	0.976501	99.2	100.8	7.7	9.31		High	High	High	High	High	High	High	High	High	0.0001574	0.001294	3.08
FALSE	High	[R].TSLDIEEYSDTEVQK.[N]	1xPhospho [T11]; 1xTMT6plex [K15]; 1xTMT6plex [N-Term]	0.00048612	0.000208131	1	1	1	P51580	P51580 [6-20]	P51580 1xPhospho [T16]	0	2295.1	1.072	0.995069	96.5	103.5	11.33	8.1		High	High	High	High	High	High	High	High	High	0.0001574	0.0001148	2.67
FALSE	High	[R].TSKESVNSPVFGK.[A]	1xPhospho [S8]; 2xTMT6plex [K3; K13]; 1xTMT6plex [N-Term]	0.00319143	0.000208131	1	1	1	Q9UPS8	Q9UPS8 [624-636]	Q9UPS8 1xPhospho [S631]	1	2147.17	0.931	0.910014	103.6	96.4	6.63	1.58		High	High	High	High	High	High	High	High	High	0.0001574	0.000993	3.13
FALSE	High	[K].TQTPPVSPAPQPTEERLPSSPVYEDAASFK.[A]	1xPhospho [S20]; 1xTMT6plex [K30]; 1xTMT6plex [N-Term]	5.7249e-07	0.000208131	1	1	2	Q14247	Q14247 [399-428]	Q14247 1xPhospho [S418]	1	3764.88	1.03	0.97669	98.5	101.5	5.98	5.53		High	High	High	High	High	High	High	High	High	0.0001574	5.031e-08	5.85
FALSE	High	[K].TQTPPVSPAPQPTEER.[L]	2xPhospho [T1; S7]; 1xTMT6plex [N-Term]	0.000174852	0.000208131	1	1	1	Q14247	Q14247 [399-414]	Q14247 2xPhospho [T399; S405]	0	2123.96	0.87	0.797721	107	93	5.18	9.96		High	High	High	High	High	High	High	High	High	0.0001574	3.548e-05	4.2
FALSE	High	[R].TQTPPLGQTPQLGLK.[T]	1xPhospho [T3]; 1xTMT6plex [K15]; 1xTMT6plex [N-Term]	9.19792e-06	0.000208131	1	1	1	P78344	P78344 [506-520]	P78344 1xPhospho [T508]	0	2117.18	1.056	0.98117	97.3	102.7	17.07	7.26		High	High	High	High	High	High	High	High	High	0.0001574	1.21e-06	4.91
FALSE	High	[K].TQSYPTDWSDDESNNPFSSTDANGDSNPFDDDATSGTEVR.[V]	1xPhospho [S26]; 1xTMT6plex [N-Term]	8.86198e-05	0.000208131	1	1	1	Q9UNF0	Q9UNF0 [391-430]	Q9UNF0 1xPhospho [S416]	0	4650.87	1.02	0.996201	99	101	8.36	18.32		High	High	High	High	High	High	High	High	High	0.0001574	1.632e-05	4.07
FALSE	High	[K].TQSPEFEAQSSK.[F]	1xPhospho [S3]; 1xTMT6plex [K12]; 1xTMT6plex [N-Term]	0.00498155	0.000208131	1	1	1	Q9H5H4	Q9H5H4 [158-169]	Q9H5H4 1xPhospho [S160]	0	1876.91	1.038	0.972775	98.2	101.8	8.37	8.48		High	High	High	High	High	High	High	High	High	0.0001574	0.001654	3.43
FALSE	High	[R].TQSLSALPK.[E]	1xPhospho [S3]; 1xTMT6plex [K9]; 1xTMT6plex [N-Term]	0.00271554	0.000208131	1	1	1	Q96RK0	Q96RK0 [171-179]	Q96RK0 1xPhospho [S173]	0	1482.83	0.798	0.613445	111.2	88.8	10.91	7.74		High	High	High	High	High	High	High	High	High	0.0001574	0.0008235	2.62
FALSE	High	[K].TQTPPVSPAPQPTEERLPSSPVYEDAASFK.[A]	2xPhospho [T3; T13]; 1xTMT6plex [K30]; 1xTMT6plex [N-Term]	0.000209591	0.000208131	1	1	1	Q14247	Q14247 [399-428]	Q14247 2xPhospho [T401; T411]	1	3844.85	0.952	0.977265	102.5	97.5	7.57	9.05		High	High	High	High	High	High	High	High	High	0.0001574	4.379e-05	4.3
FALSE	High	[K].TQSASPPPKER.[S]	1xPhospho [S5]; 1xTMT6plex [K9]; 1xTMT6plex [N-Term]	0.00108433	0.000208131	1	1	2	Q9UN81	Q9UN81 [14-24]	Q9UN81 1xPhospho [S18]	1	1735.91	1.091	0.958098	95.7	104.3	5.92	7.66		High	High	High	High	High	High	High	High	High	0.0001574	0.0002883	3.4
FALSE	High	[R].TQPSSGVDSAVGTLPATSPQSTSVQAK.[G]	1xPhospho [T]; 1xTMT6plex [K27]; 1xTMT6plex [N-Term]	2.61599e-07	0.000208131	1	1	2	Q13428	Q13428 [1094-1120]	Q13428 1xPhospho [T]	0	3139.59	0.961	0.985342	102	98	6.54	8.34		High	High	High	High	High	High	High	High	High	0.0001574	2.035e-08	5.82
FALSE	High	[K].TQPHHSTPTK.[G]	1xPhospho [S6]; 1xTMT6plex [K10]; 1xTMT6plex [N-Term]	0.00511169	0.000208131	1	1	1	Q12789	Q12789 [508-517]	Q12789 1xPhospho [S513]	0	1671.86	0.941	0.959767	103	97	13.03	11.13		High	High	High	High	High	High	High	High	High	0.0001574	0.001712	2.33
FALSE	High	[R].TQPDGTSVPGEPASPISQRLPPKVESLESLYFTPIPAR.[S]	1xPhospho [S14]; 1xTMT6plex [K23]; 1xTMT6plex [N-Term]	5.2376e-06	0.000208131	1	1	1	Q14980	Q14980 [1744-1781]	Q14980 1xPhospho [S1757]	2	4600.41	0.904	0.718544	105	95	4.17	7.53		High	High	High	High	High	High	High	High	High	0.0001574	6.34e-07	6.66
TRUE	High	[K].TQMAEVLPSPR.[G]	1xPhospho [S9]; 1xOxidation [M3]; 1xTMT6plex [N-Term]	1.89898e-05	0.000208131	1	1	2	P11388	P11388 [1205-1215]	P11388 1xPhospho [S1213]	0	1553.76	1.219	0.744558	90.1	109.9	10.63	11.92		High	High	High	High	High	High	High	High	High	0.0001574	2.784e-06	3.13
FALSE	High	[R].TQLWASEPGTPPLPTSLPSQNPILK.[N]	1xPhospho [T10]; 1xTMT6plex [K25]; 1xTMT6plex [N-Term]	4.43363e-05	0.000208131	1	1	1	Q9BXP5	Q9BXP5 [535-559]	Q9BXP5 1xPhospho [T544]	0	3210.72	0.966	0.999513	101.7	98.3	13.68	3.66		High	High	High	High	High	High	High	High	High	0.0001574	7.383e-06	4.8
FALSE	High	[K].TQLSQGRSSPQLDPLR.[K]	1xPhospho [S9]; 1xTMT6plex [N-Term]	0.00129123	0.000208131	1	1	1	Q8ND56	Q8ND56 [175-190]	Q8ND56 1xPhospho [S183]	1	2092.07	1.078	0.88088	96.2	103.8	3.62	7.12		High	High	High	High	High	High	High	High	High	0.0001574	0.000353	2.89
FALSE	High	[R].TQSAPLPQNAQALQHLVIQQQHQQFLEK.[H]	1xPhospho [S3]; 1xTMT6plex [K28]; 1xTMT6plex [N-Term]	1.40999e-05	0.000208131	1	1	1	P56524	P56524 [465-492]	P56524 1xPhospho [S467]	0	3761.99	0.854	0.265669	107.9	92.1	4.56	4.82		High	High	High	High	High	High	High	High	High	0.0001574	1.983e-06	6.09
FALSE	High	[K].TQVAGGQLSFKGK.[S]	1xPhospho [S9]; 2xTMT6plex [K11; K13]; 1xTMT6plex [N-Term]	0.000130672	0.000208131	1	1	1	P46060	P46060 [16-28]	P46060 1xPhospho [S24]	1	2088.18	1.178	0.906588	91.8	108.2	10.73	6.73		High	High	High	High	High	High	High	High	High	0.0001574	2.55e-05	3.26
FALSE	High	[K].TQVLSPDSLFTAK.[F]	1xPhospho [S5]; 1xTMT6plex [K13]; 1xTMT6plex [N-Term]	0.000297268	0.000208131	1	1	1	P55196	P55196 [1717-1729]	P55196 1xPhospho [S1721]	0	1945.04	0.939	0.958098	103.2	96.8	7.48	3.88		High	High	High	High	High	High	High	High	High	0.0001574	6.55e-05	3.75
FALSE	High	[R].TQVQKANSPEKPPEAGAAHKPR.[A]	1xPhospho [S8]; 3xTMT6plex [K5; K11; K20]; 1xTMT6plex [N-Term]	0.00015462	0.000208131	1	1	2	Q9UFC0	Q9UFC0 [205-226]	Q9UFC0 1xPhospho [S212]	1	3337.86	0.965	0.995069	101.8	98.2	7	12.44		High	High	High	High	High	High	High	High	High	0.0001574	3.076e-05	3.95
FALSE	High	[R].TSGSGFHREGNTTEDDFPSSPGNGNK.[S]	1xPhospho [S20]; 1xTMT6plex [K26]; 1xTMT6plex [N-Term]	1.48247e-06	0.000208131	1	1	1	Q15007	Q15007 [287-312]	Q15007 1xPhospho [S306]	1	3233.45	1.007	0.977265	99.6	100.4	3.69	8.94		High	High	High	High	High	High	High	High	High	0.0001574	1.493e-07	4.72
FALSE	High	[K].TSDVNETQPPQSE.[-]	1xPhospho [S12]; 1xTMT6plex [N-Term]	0.00129123	0.000208131	1	1	1	P35580	P35580 [1964-1976]	P35580 1xPhospho [S1975]	0	1740.75	1.074	0.958098	96.5	103.5	16.46	10.16		High	High	High	High	High	High	High	High	High	0.0001574	0.0003526	2.58
FALSE	High	[K].TSDIFGSPVTATSR.[L]	1xPhospho [S7]; 1xTMT6plex [N-Term]	3.24962e-05	0.000208131	1	1	2	Q9H910	Q9H910 [91-104]	Q9H910 1xPhospho [S97]	0	1747.85	0.979	0.996201	101	99	9.06	5.65		High	High	High	High	High	High	High	High	High	0.0001574	5.139e-06	3.76
FALSE	High	[K].TSAVSSPLLDQQR.[N]	1xPhospho [S6]; 1xTMT6plex [N-Term]	0.00501377	0.000208131	1	1	1	Q5T200	Q5T200 [237-249]	Q5T200 1xPhospho [S242]	0	1710.86	0.99	0.981936	100.5	99.5	5.47	5.03		High	High	High	High	High	High	High	High	High	0.0001574	0.001672	2.48
FALSE	High	[R].TSADAQEPASPVVSPQQSPPTSPHTWRK.[H]	3xPhospho [S14; S18; S22]; 1xTMT6plex [K28]; 1xTMT6plex [N-Term]	5.66991e-05	0.000208131	1	1	2	Q96D71	Q96D71 [153-180]	Q96D71 3xPhospho [S166; S170; S174]	1	3684.69	1.149	0.976501	93.1	106.9	6.62	12.93		High	High	High	High	High	High	High	High	High	0.0001574	9.781e-06	4.64
FALSE	High	[R].TSADAQEPASPVVSPQQSPPTSPHTWRK.[H]	2xPhospho [S]; 1xTMT6plex [K28]; 1xTMT6plex [N-Term]	0.000470643	0.000208131	1	1	2	Q96D71	Q96D71 [153-180]	Q96D71 2xPhospho [S]	1	3604.72	1.035	0.958098	98.3	101.7	7.54	7		High	High	High	High	High	High	High	High	High	0.0001574	0.0001102	3.88
FALSE	High	[R].TSADAQEPASPVVSPQQSPPTSPHTWR.[K]	3xPhospho [S14; S18; S22]; 1xTMT6plex [N-Term]	0.00121036	0.000208131	1	1	2	Q96D71	Q96D71 [153-179]	Q96D71 3xPhospho [S166; S170; S174]	0	3327.43	0.993	0.999837	100.4	99.6	18.53	17.5		High	High	High	High	High	High	High	High	High	0.0001574	0.0003266	3.19
FALSE	High	[R].TRTPASINATPANINLADLTR.[A]	2xPhospho [T1; S6]; 1xTMT6plex [N-Term]	1.48492e-05	0.000208131	1	1	1	Q7KZ85	Q7KZ85 [1530-1550]	Q7KZ85 2xPhospho [T1530; S1535]	1	2599.28	0.924	0.977265	104	96	11.85	9.19		High	High	High	High	High	High	High	High	High	0.0001574	2.095e-06	4.96
FALSE	High	[R].TRSPSPDDILER.[V]	2xPhospho [S3; S5]; 1xTMT6plex [N-Term]	5.45394e-05	0.000208131	1	1	10	Q13523	Q13523 [576-587]	Q13523 2xPhospho [S578; S580]	1	1774.8	1.01	0.958098	99.5	100.5	4.88	6.74		High	High	High	High	High	High	High	High	High	0.0001574	9.301e-06	3.79
FALSE	High	[R].TRSPDVISSASTALSQDIPEIASEALSR.[G]	1xPhospho [S3]; 1xTMT6plex [N-Term]	1.21277e-10	0.000208131	1	1	1	Q6P2E9	Q6P2E9 [727-754]	Q6P2E9 1xPhospho [S729]	1	3210.61	1.058	0.976501	97.2	102.8	2.85	6.93		High	High	High	High	High	High	High	High	High	0.0001574	3.059e-12	8.9
FALSE	High	[R].TRSNPEGAEDR.[A]	1xPhospho [T/S]; 1xTMT6plex [N-Term]	0.000590268	0.000208131	1	1	2	Q9NWV8	Q9NWV8 [27-37]	Q9NWV8 1xPhospho [T/S]	1	1540.7	1.097	0.958098	95.4	104.6	7.86	8.88		High	High	High	High	High	High	High	High	High	0.0001574	0.0001439	4.01
FALSE	High	[R].TRPGSFQSLSDALSDTPAK.[S]	1xPhospho [S5]; 1xTMT6plex [K19]; 1xTMT6plex [N-Term]	6.28856e-05	0.000208131	1	1	2	Q9H9C1	Q9H9C1 [117-135]	Q9H9C1 1xPhospho [S121]	0	2516.28	0.992	0.976501	100.4	99.6	9.1	13.75		High	High	High	High	High	High	High	High	High	0.0001574	1.097e-05	4.29
FALSE	High	[K].TRHSPTPQQSNR.[T]	1xPhospho [S4]; 1xTMT6plex [N-Term]	0.000689429	0.000208131	1	1	2	Q8IYB3	Q8IYB3 [411-422]	Q8IYB3 1xPhospho [S414]	1	1717.83	1.131	0.959767	93.8	106.2	14	13.15		High	High	High	High	High	High	High	High	High	0.0001574	0.0001717	4.37
FALSE	High	[R].TRDDGDEEGLLTHSEEELEHSQDTDADDGALQ.[-]	2xPhospho [T/S]; 1xTMT6plex [N-Term]	2.92511e-06	0.000208131	1	1	7	Q9UKM9	Q9UKM9 [275-306]	Q9UKM9 2xPhospho [T/S]	1	3916.58	1.143	0.956169	93.3	106.7	9.26	10.05		High	High	High	High	High	High	High	High	High	0.0001574	3.257e-07	7.17
FALSE	High	[R].TRDDGDEEGLLTHSEEELEHSQDTDADDGALQ.[-]	1xPhospho [S/T]; 1xTMT6plex [N-Term]	3.09544e-07	0.000208131	1	1	6	Q9UKM9	Q9UKM9 [275-306]	Q9UKM9 1xPhospho [S/T]	1	3836.61	0.957	0.992145	102.2	97.8	4.8	4.88		High	High	High	High	High	High	High	High	High	0.0001574	2.475e-08	7.89
FALSE	High	[K].TSIAIDTIINQK.[R]	1xTMT6plex [K12]; 1xTMT6plex [N-Term]	8.97744e-05	0.000208131	1	1	1	P25705	P25705 [219-230]		0	1775.07	1.083	0.864494	96	104	6.77	2.7		High	High	High	High	High	High	High	High	High	0.0001574	1.652e-05	2.65
FALSE	High	[R].TTPATGEQSPGAR.[S]	1xPhospho [S9]; 1xTMT6plex [N-Term]	0.00215193	0.000208131	1	1	2	O00308	O00308 [203-215]	O00308 1xPhospho [S211]	0	1581.75	0.999	0.977265	100	100	8.58	10.76		High	High	High	High	High	High	High	High	High	0.0001574	0.0006344	2.96
FALSE	High	[R].TTPSYVAFTDTER.[L]	1xTMT6plex [N-Term]	0.00168324	0.000208131	2	6	1	P11142; P0DMV9	P11142 [37-49]; P0DMV9 [37-49]		0	1716.86	1.01	0.996201	99.5	100.5	4.07	8.11	Shared	High	High	High	High	High	High	High	High	High	0.0001574	0.0004783	2.65
FALSE	High	[R].TTSISPALAR.[K]	1xPhospho [S5]; 1xTMT6plex [N-Term]	0.00234054	0.000208131	1	1	1	Q9UKE5	Q9UKE5 [676-685]	Q9UKE5 1xPhospho [S680]	0	1325.7	0.926	0.573476	103.8	96.2	3.57	2.86		High	High	High	High	High	High	High	High	High	0.0001574	0.0006967	3.21
FALSE	High	[R].VAFDPEQKPLHGVLKTPTSSPASSPLVAK.[K]	2xPhospho [T/S]; 3xTMT6plex [K8; K15; K29]; 1xTMT6plex [N-Term]	0.000464592	0.000208131	1	1	3	Q14684	Q14684 [713-741]	Q14684 2xPhospho [T/S]	1	4078.22	0.894	0.958098	105.6	94.4	4.95	11.27		High	High	High	High	High	High	High	High	High	0.0001574	0.0001093	4.48
FALSE	High	[R].VAELALSLSSTSDDEPPSSVSHGAK.[A]	1xPhospho [T/S]; 1xTMT6plex [K25]; 1xTMT6plex [N-Term]	2.73271e-08	0.000208131	1	1	3	Q8N1G2	Q8N1G2 [20-44]	Q8N1G2 1xPhospho [T/S]	0	3022.5	0.984	0.996201	100.8	99.2	4.72	5.14		High	High	High	High	High	High	High	High	High	0.0001574	1.529e-09	5.48
FALSE	High	[R].VADNSFDAK.[R]	1xPhospho [S5]; 1xTMT6plex [K9]; 1xTMT6plex [N-Term]	0.000539147	0.000208131	1	1	4	Q14978	Q14978 [639-647]	Q14978 1xPhospho [S643]	0	1504.74	0.941	0.958098	103.1	96.9	4.86	8.71		High	High	High	High	High	High	High	High	High	0.0001574	0.0001294	3.33
FALSE	High	[R].VADAKGDSESEEDEDLEVPVPSRFNR.[R]	2xPhospho [S8; S10]; 1xTMT6plex [K5]; 1xTMT6plex [N-Term]	8.80481e-05	0.000208131	1	1	5	P13861	P13861 [71-96]	P13861 2xPhospho [S78; S80]	2	3508.59	0.949	0.958098	102.6	97.4	7.45	9.63		High	High	High	High	High	High	High	High	High	0.0001574	1.622e-05	4.28
FALSE	High	[R].VADAKGDSESEEDEDLEVPVPSR.[F]	2xPhospho [S8; S10]; 1xTMT6plex [K5]; 1xTMT6plex [N-Term]	5.28831e-08	0.000208131	1	1	4	P13861	P13861 [71-93]	P13861 2xPhospho [S78; S80]	1	3091.38	1.038	0.977265	98.1	101.9	13.65	10.03		High	High	High	High	High	High	High	High	High	0.0001574	3.273e-09	5.55
FALSE	High	[R].VADAKGDSESEEDEDLEVPVPSR.[F]	1xPhospho [S10]; 1xTMT6plex [K5]; 1xTMT6plex [N-Term]	0.00670008	0.000208131	1	1	1	P13861	P13861 [71-93]	P13861 1xPhospho [S80]	1	3011.41	1.064	0.976501	96.9	103.1	7.26	11.18		High	High	High	High	High	High	High	High	High	0.0001574	0.00233	2.72
FALSE	High	[R].VAFDPEQKPLHGVLKTPTSSPASSPLVAK.[K]	3xPhospho [T16; S24; T/S]; 3xTMT6plex [K8; K15; K29]; 1xTMT6plex [N-Term]	8.79048e-06	0.000208131	1	1	2	Q14684	Q14684 [713-741]	Q14684 3xPhospho [T728; S736; T/S]	1	4158.19	1.084	0.977265	96	104	12.23	5.16		High	High	High	High	High	High	High	High	High	0.0001574	1.152e-06	5.71
FALSE	High	[R].VAAQSPPSPASAEALLPALPLR.[N]	1xPhospho [S5]; 1xTMT6plex [N-Term]	4.76081e-05	0.000208131	1	1	1	Q9Y4F5	Q9Y4F5 [1541-1562]	Q9Y4F5 1xPhospho [S1545]	0	2465.34	0.961	0.996201	102	98	17.17	4.23		High	High	High	High	High	High	High	High	High	0.0001574	8e-06	4.91
FALSE	High	[K].VAAIEALNDGELQK.[A]	1xTMT6plex [K14]; 1xTMT6plex [N-Term]	5.0953e-07	0.000208131	1	2	2	Q8IZP2	Q8IZP2 [115-128]		0	1929.11	1	0.97835	100	100	3.55	5.67		High	High	High	High	High	High	High	High	High	0.0001574	4.397e-08	3.63
FALSE	High	[R].VAAAAGSGPSPPGSPGHDRERQPLLDR.[A]	2xPhospho [S10; S14]; 1xTMT6plex [N-Term]	6.40137e-06	0.000208131	1	1	3	Q9BTU6	Q9BTU6 [38-64]	Q9BTU6 2xPhospho [S47; S51]	2	3084.46	0.933	0.881271	103.5	96.5	3.75	6.14		High	High	High	High	High	High	High	High	High	0.0001574	8e-07	5.1
FALSE	High	[R].VAAAAGSGPSPPGSPGHDRER.[Q]	2xPhospho [S10; S14]; 1xTMT6plex [N-Term]	2.47204e-06	0.000208131	1	1	3	Q9BTU6	Q9BTU6 [38-58]	Q9BTU6 2xPhospho [S47; S51]	1	2362.05	1.014	0.999513	99.3	100.7	2.05	7.8		High	High	High	High	High	High	High	High	High	0.0001574	2.687e-07	5.55
FALSE	High	[R].VAAAAGSGPSPPGSPGHDR.[E]	2xPhospho [S10; S14]; 1xTMT6plex [N-Term]	3.8015e-08	0.000208131	1	1	2	Q9BTU6	Q9BTU6 [38-56]	Q9BTU6 2xPhospho [S47; S51]	0	2076.91	1.041	0.981774	98	102	6.24	9.08		High	High	High	High	High	High	High	High	High	0.0001574	2.232e-09	5.85
FALSE	High	[R].TYSLGSALRPSTSR.[S]	1xPhospho [S]; 1xTMT6plex [N-Term]	0.00275086	0.000208131	1	1	2	P08670	P08670 [37-50]	P08670 1xPhospho [S]	0	1804.92	1.132	0.744558	93.8	106.2	4.1	7.29		High	High	High	High	High	High	High	High	High	0.0001574	0.0008405	2.35
FALSE	High	[K].TYKQLVAGNSPK.[K]	1xPhospho [S10]; 2xTMT6plex [K3; K12]; 1xTMT6plex [N-Term]	0.000642067	0.000208131	1	1	1	Q96EU6	Q96EU6 [64-75]	Q96EU6 1xPhospho [S73]	1	2073.17							No Quan Values	High	High	High	High	High	High	High	High	High	0.0001574	0.0001582	3.35
FALSE	High	[K].VAAQNLIQNTNIDNGQK.[S]	1xTMT6plex [K17]; 1xTMT6plex [N-Term]	4.90121e-07	0.000208131	1	1	2	Q9NX70	Q9NX70 [77-93]		0	2299.28	0.98	0.999513	101	99	5.75	6.72		High	High	High	High	High	High	High	High	High	0.0001574	4.206e-08	4.67
FALSE	High	[R].VAGEAAETDSEPEPEPEPTAAPR.[D]	1xPhospho [T/S]; 1xTMT6plex [N-Term]	1.42129e-08	0.000208131	1	1	2	Q6QNY0	Q6QNY0 [56-78]	Q6QNY0 1xPhospho [T/S]	0	2659.2	1.006	0.996201	99.7	100.3	5.11	7.34		High	High	High	High	High	High	High	High	High	0.0001574	7.206e-10	5.22
FALSE	High	[R].VAGEAAETDSEPEPEPEPTAAPR.[D]	2xPhospho [T8; S10]; 1xTMT6plex [N-Term]	3.90121e-08	0.000208131	1	1	7	Q6QNY0	Q6QNY0 [56-78]	Q6QNY0 2xPhospho [T63; S65]	0	2739.16	0.978	0.974128	101.1	98.9	4.3	5.47		High	High	High	High	High	High	High	High	High	0.0001574	2.299e-09	5.24
FALSE	High	[R].VAGEGALELVLEAAGAPTSTAAPEAGEDEGPPSPGKTEPS.[-]	1xPhospho [S33]; 1xTMT6plex [K36]; 1xTMT6plex [N-Term]	5.55177e-06	0.000208131	1	1	1	Q5SXM8	Q5SXM8 [139-178]	Q5SXM8 1xPhospho [S171]	1	4298.1	1.153	0.952124	92.9	107.1	12.19	4.06		High	High	High	High	High	High	High	High	High	0.0001574	6.767e-07	5.35
FALSE	High	[R].VDDSTGTVISDVEEDAGELSR.[E]	1xPhospho [S10]; 1xTMT6plex [N-Term]	4.35498e-08	0.000208131	1	1	2	Q9Y2D8	Q9Y2D8 [303-323]	Q9Y2D8 1xPhospho [S312]	0	2503.13	1.001	0.996201	100	100	11.94	5.19		High	High	High	High	High	High	High	High	High	0.0001574	2.615e-09	5.33
FALSE	High	[R].VDDKPSSPGDSSK.[K]	1xPhospho [S7]; 2xTMT6plex [K4; K13]; 1xTMT6plex [N-Term]	0.00752291	0.000208131	1	1	1	Q9HC52	Q9HC52 [185-197]	Q9HC52 1xPhospho [S191]	0	2086.07	0.849	0.962229	108.1	91.9	3.78	17.81		High	High	High	High	High	High	High	High	High	0.0001574	0.002665	3.5
FALSE	High	[R].VDDDSLGEFPVTNSR.[A]	1xPhospho [S5]; 1xTMT6plex [N-Term]	2.28352e-07	0.000208131	1	1	4	Q92785	Q92785 [138-152]	Q92785 1xPhospho [S142]	0	1959.89	1.1	0.958098	95.2	104.8	3.21	8.52		High	High	High	High	High	High	High	High	High	0.0001574	1.752e-08	4.69
FALSE	High	[K].VAVATPAKK.[A]	1xPhospho [T5]; 2xTMT6plex [K8; K9]; 1xTMT6plex [N-Term]	0.00372632	0.000208131	1	1	5	P19338	P19338 [72-80]	P19338 1xPhospho [T76]	1	1652.01	0.954	0.977265	102.3	97.7	7.09	6.09		High	High	High	High	High	High	High	High	High	0.0001574	0.001184	2.44
FALSE	High	[K].VAVATPAK.[K]	1xPhospho [T5]; 1xTMT6plex [K8]; 1xTMT6plex [N-Term]	0.00620186	0.000208131	1	1	2	P19338	P19338 [72-79]	P19338 1xPhospho [T76]	0	1294.75	0.948	0.958098	102.7	97.3	9.12	2.36		High	High	High	High	High	High	High	High	High	0.0001574	0.002136	2.49
FALSE	High	[K].VATLNSEEESDPPTYKDAFPPLPEK.[A]	1xPhospho [S6]; 2xTMT6plex [K16; K25]; 1xTMT6plex [N-Term]	1.9999e-05	0.000208131	1	1	1	Q00341	Q00341 [26-50]	Q00341 1xPhospho [S31]	1	3541.8	1.027	0.976501	98.7	101.3	4.91	13.99		High	High	High	High	High	High	High	High	High	0.0001574	2.95e-06	5.07
FALSE	High	[K].VATLNSEEESDPPTYK.[D]	1xPhospho [S6]; 1xTMT6plex [K16]; 1xTMT6plex [N-Term]	0.000629724	0.000208131	1	1	1	Q00341	Q00341 [26-41]	Q00341 1xPhospho [S31]	0	2318.12	0.964	0.995069	101.8	98.2	12.68	11.17		High	High	High	High	High	High	High	High	High	0.0001574	0.0001543	3.11
FALSE	High	[K].VASPGSTIDTAPLSSVDSLINKFDSQLGGQAR.[G]	1xPhospho [S3]; 1xTMT6plex [K22]; 1xTMT6plex [N-Term]	5.51595e-06	0.000208131	1	1	1	Q9P2M7	Q9P2M7 [157-188]	Q9P2M7 1xPhospho [S159]	1	3769.94	1.025	0.996201	98.8	101.2	16.89	15.73		High	High	High	High	High	High	High	High	High	0.0001574	6.728e-07	5.24
FALSE	High	[K].VASEAPLEHKPQVEASSPR.[L]	1xPhospho [S16]; 1xTMT6plex [K10]; 1xTMT6plex [N-Term]	2.91103e-05	0.000208131	1	1	1	Q8TD19	Q8TD19 [853-871]	Q8TD19 1xPhospho [S868]	0	2570.34	1.007	0.996201	99.7	100.3	5.71	1.85		High	High	High	High	High	High	High	High	High	0.0001574	4.547e-06	4.65
FALSE	High	[K].VASDTEEADR.[T]	1xPhospho [S3]; 1xTMT6plex [N-Term]	0.00600531	0.000208131	1	1	1	Q9P2R6	Q9P2R6 [654-663]	Q9P2R6 1xPhospho [S656]	0	1401.61	1.049	0.975779	97.6	102.4	16.54	3.15		High	High	High	High	High	High	High	High	High	0.0001574	0.002055	2.72
FALSE	High	[K].VAQGATEKSPEDKVQIAANEETQER.[E]	1xPhospho [S9]; 2xTMT6plex [K8; K13]; 1xTMT6plex [N-Term]	0.00129123	0.000208131	1	1	1	P49321	P49321 [443-467]	P49321 1xPhospho [S451]	2	3495.79	1.048	0.995069	97.6	102.4	9.08	8.94		High	High	High	High	High	High	High	High	High	0.0001574	0.0003524	3.22
FALSE	High	[K].VAQGATEKSPEDK.[V]	1xPhospho [S9]; 2xTMT6plex [K8; K13]; 1xTMT6plex [N-Term]	0.00329615	0.000208131	1	1	1	P49321	P49321 [443-455]	P49321 1xPhospho [S451]	1	2127.13	0.995	0.996201	100.3	99.7	7.02	4.48		High	High	High	High	High	High	High	High	High	0.0001574	0.001031	2.25
FALSE	High	[K].VAPVINNGSPTILGKR.[S]	1xPhospho [S9]; 1xTMT6plex [K15]; 1xTMT6plex [N-Term]	2.45609e-06	0.000208131	1	1	2	Q13330	Q13330 [568-583]	Q13330 1xPhospho [S576]	1	2174.25	0.991	0.977265	100.5	99.5	6.43	7.51		High	High	High	High	High	High	High	High	High	0.0001574	2.666e-07	5.2
FALSE	High	[K].VAPVINNGSPTILGK.[R]	1xPhospho [S9]; 1xTMT6plex [K15]; 1xTMT6plex [N-Term]	6.56927e-06	0.000208131	1	1	2	Q13330	Q13330 [568-582]	Q13330 1xPhospho [S576]	0	2018.15	1.012	0.988193	99.4	100.6	7.95	5.96		High	High	High	High	High	High	High	High	High	0.0001574	8.266e-07	3.94
FALSE	High	[R].VAHEPVAPPEDKESESEAKVDGETASDSESR.[A]	1xPhospho [T/S]; 2xTMT6plex [K12; K19]; 1xTMT6plex [N-Term]	0.00135103	0.000208131	1	1	2	O95674	O95674 [8-38]	O95674 1xPhospho [T/S]	2	4049.94	1.014	0.97669	99.3	100.7	4.46	3.91		High	High	High	High	High	High	High	High	High	0.0001574	0.0003707	3.19
FALSE	High	[K].TYETPPPSPGLDPTFSNQPVPPDAVR.[M]	2xPhospho [T4; T14]; 1xTMT6plex [N-Term]	2.4922e-05	0.000208131	1	1	1	Q14168	Q14168 [138-163]	Q14168 2xPhospho [T141; T151]	0	3168.45	0.999	0.996201	100.1	99.9	4.77	11.8		High	High	High	High	High	High	High	High	High	0.0001574	3.789e-06	4
FALSE	High	[R].TWDDDSDPESETDPDAQAK.[A]	1xPhospho [S6]; 1xTMT6plex [K19]; 1xTMT6plex [N-Term]	9.37826e-06	0.000208131	1	1	1	Q5XUX1	Q5XUX1 [13-31]	Q5XUX1 1xPhospho [S18]	0	2660.13	1.047	0.959767	97.7	102.3	5.9	11.63		High	High	High	High	High	High	High	High	High	0.0001574	1.243e-06	3.28
FALSE	High	[K].TVTPASSAKTSPAKQQAPPVR.[N]	2xPhospho [S/T]; 2xTMT6plex [K9; K14]; 1xTMT6plex [N-Term]	0.00237099	0.000208131	1	1	2	Q16555	Q16555 [512-532]	Q16555 2xPhospho [S518; S]	2	2969.58	0.909	0.926609	104.8	95.2	3.43	6.65		High	High	High	High	High	High	High	High	High	0.0001574	0.0007094	3.38
FALSE	High	[K].TVSSTKLVSFHDDSDEDLLHI.[-]	1xPhospho [S14]; 1xTMT6plex [K6]; 1xTMT6plex [N-Term]	0.00321211	0.000208131	1	1	1	P11717	P11717 [2471-2491]	P11717 1xPhospho [S2484]	1	2896.44	1.081	0.976501	96.1	103.9	11.72	15.18		High	High	High	High	High	High	High	High	High	0.0001574	0.001004	4.08
FALSE	High	[R].TVIIEQSWGSPK.[V]	1xPhospho [S10]; 1xTMT6plex [K12]; 1xTMT6plex [N-Term]	1.94879e-05	0.000208131	1	1	2	P10809	P10809 [61-72]	P10809 1xPhospho [S70]	0	1883.01	0.99	0.958098	100.5	99.5	4.64	5.06		High	High	High	High	High	High	High	High	High	0.0001574	2.856e-06	3.89
FALSE	High	[K].TVLGPDTAEPATAEAAVAPPDAGLPLPGLPAEGSPPPK.[T]	1xPhospho [S34]; 1xTMT6plex [K38]; 1xTMT6plex [N-Term]	0.00776877	0.000208131	1	1	1	Q92667	Q92667 [396-433]	Q92667 1xPhospho [S429]	0	4110.15							No Quan Values	High	High	High	High	High	High	High	High	High	0.0001574	0.00276	4.29
FALSE	High	[K].TVKQEQINTEPLEDTVLSPTK.[K]	1xPhospho [T20]; 2xTMT6plex [K3; K21]; 1xTMT6plex [N-Term]	3.87016e-05	0.000208131	1	1	1	O15446	O15446 [268-288]	O15446 1xPhospho [T287]	1	3137.69	1.007	0.996201	99.6	100.4	7.78	8.83		High	High	High	High	High	High	High	High	High	0.0001574	6.28e-06	5.26
FALSE	High	[K].TVKPVENKDDDDSIADFLNSDEEEDRVSLQNLK.[N]	1xPhospho [S20]; 3xTMT6plex [K3; K8; K33]; 1xTMT6plex [N-Term]	5.31455e-05	0.000208131	1	1	1	Q15649	Q15649 [61-93]	Q15649 1xPhospho [S80]	2	4774.41	1.043	0.958098	97.9	102.1	3.41	6.6		High	High	High	High	High	High	High	High	High	0.0001574	9.083e-06	5.14
FALSE	High	[K].TVFPGAVPVLPASPPPKDSLR.[S]	1xPhospho [S13]; 1xTMT6plex [K17]; 1xTMT6plex [N-Term]	2.91062e-09	0.000208131	1	1	1	Q9UBC2	Q9UBC2 [217-237]	Q9UBC2 1xPhospho [S229]	1	2683.5	1.045	0.992145	97.8	102.2	3.42	7.67		High	High	High	High	High	High	High	High	High	0.0001574	1.177e-10	6.36
FALSE	High	[K].TVEDEDQDSEEEKDNDSYIKER.[S]	1xPhospho [S9]; 2xTMT6plex [K13; K20]; 1xTMT6plex [N-Term]	5.77161e-06	0.000208131	1	1	2	Q9Y5T5	Q9Y5T5 [407-428]	Q9Y5T5 1xPhospho [S415]	2	3440.58	0.867	0.81232	107.1	92.9	5.78	7.16		High	High	High	High	High	High	High	High	High	0.0001574	7.076e-07	5.36
FALSE	High	[K].TVEDEDQDSEEEKDNDSYIK.[E]	1xPhospho [S9]; 2xTMT6plex [K13; K20]; 1xTMT6plex [N-Term]	0.00157785	0.000208131	1	1	1	Q9Y5T5	Q9Y5T5 [407-426]	Q9Y5T5 1xPhospho [S415]	1	3155.44	1.022	0.977265	98.9	101.1	9.22	7.43		High	High	High	High	High	High	High	High	High	0.0001574	0.0004429	2.83
FALSE	High	[K].TVANLLSGKSPRK.[S]	1xPhospho [S]; 2xTMT6plex [K9; K13]; 1xTMT6plex [N-Term]	0.00446426	0.000208131	1	1	2	Q13428	Q13428 [147-159]	Q13428 1xPhospho [S]	2	2138.27	0.952	0.861909	102.5	97.5	5.39	3.66		High	High	High	High	High	High	High	High	High	0.0001574	0.001461	2.82
FALSE	High	[K].TVANLLSGKSPR.[K]	1xPhospho [S10]; 1xTMT6plex [K9]; 1xTMT6plex [N-Term]	1.70112e-05	0.000208131	1	1	4	Q13428	Q13428 [147-158]	Q13428 1xPhospho [S156]	1	1781.01	0.885	0.718544	106.1	93.9	4.97	5.31		High	High	High	High	High	High	High	High	High	0.0001574	2.452e-06	3.96
FALSE	High	[K].TVANLLSGKSPR.[K]	1xDehydrated [S10]; 1xTMT6plex [K9]; 1xTMT6plex [N-Term]	2.87359e-05	0.000208131	1	1	1	Q13428	Q13428 [147-158]	Q13428 1xDehydrated [S156]	1	1683.03	0.917	0.956169	104.3	95.7	7.22	8.8		High	High	High	High	High	High	High	High	High	0.0001574	4.47e-06	3.56
FALSE	High	[K].TVAGGAWTYNTTSAVTVK.[S]	1xTMT6plex [K18]; 1xTMT6plex [N-Term]	0.000549715	0.000208131	1	1	1	P61513	P61513 [63-80]		0	2285.25	1.079	0.996201	96.2	103.8	6.57	10.27		High	High	High	High	High	High	High	High	High	0.0001574	0.0001324	3.1
FALSE	High	[K].TTTAAAVASTGPSSRSPSTLLPK.[K]	1xPhospho [S/T]; 1xTMT6plex [K23]; 1xTMT6plex [N-Term]	0.00105663	0.000208131	1	1	2	P27816	P27816 [810-832]	P27816 1xPhospho [S/T]	1	2739.47	1.039	0.958098	98.1	101.9	7.21	4.28		High	High	High	High	High	High	High	High	High	0.0001574	0.0002794	3.7
FALSE	High	[R].TTSPSSDTDLLDR.[S]	1xPhospho [S3]; 1xTMT6plex [N-Term]	0.00855522	0.000208131	1	1	1	Q96QT6	Q96QT6 [129-141]	Q96QT6 1xPhospho [S131]	0	1716.79	1.016	0.995069	99.2	100.8	16.56	7.73		High	High	High	High	High	High	High	High	High	0.0001574	0.003079	2.8
FALSE	High	[K].TTSPPEVSGYSYEKTER.[S]	1xPhospho [S3]; 1xTMT6plex [K14]; 1xTMT6plex [N-Term]	3.87016e-05	0.000208131	1	1	1	P46821	P46821 [1963-1979]	P46821 1xPhospho [S1965]	1	2469.2	0.927	0.958098	103.8	96.2	6.85	13.25		High	High	High	High	High	High	High	High	High	0.0001574	6.284e-06	4.33
FALSE	High	[K].TTSPPEVSGYSYEK.[T]	1xPhospho [S3]; 1xTMT6plex [K14]; 1xTMT6plex [N-Term]	1.06744e-05	0.000208131	1	1	3	P46821	P46821 [1963-1976]	P46821 1xPhospho [S1965]	0	2083	0.96	0.958098	102	98	5.18	1.58		High	High	High	High	High	High	High	High	High	0.0001574	1.437e-06	4.97
FALSE	High	[R].TVIIEQSWGSPKVTK.[D]	1xPhospho [S10]; 2xTMT6plex [K12; K15]; 1xTMT6plex [N-Term]	0.00173854	0.000208131	1	1	2	P10809	P10809 [61-75]	P10809 1xPhospho [S70]	1	2440.38	0.963	0.975779	101.9	98.1	14.33	5.41		High	High	High	High	High	High	High	High	High	0.0001574	0.0004933	3
FALSE	High	[RK].TQLEELEDELQATEDAK.[L]	1xTMT6plex [K17]; 1xTMT6plex [N-Term]	1.88362e-06	0.000208131	3	3	1	P35580; P35749; P35579	P35580 [1546-1562]; P35749 [1546-1562]; P35579 [1539-1555]		0	2420.24							Shared	High	High	High	High	High	High	High	High	High	0.0001574	1.972e-07	3.67
FALSE	High	[K].TVLPTVPESPEEEVK.[A]	1xPhospho [S9]; 1xTMT6plex [K15]; 1xTMT6plex [N-Term]	5.8564e-05	0.000208131	1	1	1	O75152	O75152 [100-114]	O75152 1xPhospho [S108]	0	2192.15	0.895	0.742088	105.5	94.5	5.39	4.36		High	High	High	High	High	High	High	High	High	0.0001574	1.013e-05	3.98
FALSE	High	[K].TVPSDVDS.[-]	1xPhospho [S8]; 1xTMT6plex [N-Term]	0.00141359	0.000208131	1	1	2	Q9H6H4	Q9H6H4 [250-257]	Q9H6H4 1xPhospho [S257]	0	1128.5	0.993	0.996201	100.3	99.7	8.19	5.04		High	High	High	High	High	High	High	High	High	0.0001574	0.0003892	2.49
FALSE	High	[K].TVSSPPTSPRPGSAATVSASTSNIIPPRHQKPAGAPATK.[K]	2xPhospho [S4; S8]; 2xTMT6plex [K31; K39]; 1xTMT6plex [N-Term]	9.03573e-05	0.000208131	1	1	1	O76094	O76094 [618-656]	O76094 2xPhospho [S621; S625]	1	4669.45	0.982	0.975779	100.9	99.1	7.6	7.77		High	High	High	High	High	High	High	High	High	0.0001574	1.661e-05	4.86
FALSE	High	[R].TVSSPIPYTPSPSSSRPISPGLSYASHTVGFTPPTSLTR.[A]	2xPhospho [S4; S11]; 1xTMT6plex [N-Term]	6.41186e-05	0.000208131	1	1	1	Q16204	Q16204 [349-387]	Q16204 2xPhospho [S352; S359]	0	4419.15	1.04	0.976501	98.1	101.9	3.97	5.95		High	High	High	High	High	High	High	High	High	0.0001574	1.123e-05	5.62
FALSE	High	[R].TVSPGSVSPIHGQGQVVENLK.[A]	2xPhospho [S3; S6]; 1xTMT6plex [K21]; 1xTMT6plex [N-Term]	2.0791e-05	0.000208131	1	1	1	Q9NZM3	Q9NZM3 [882-902]	Q9NZM3 2xPhospho [S884; S887]	0	2751.39	1.019	0.975779	99.1	100.9	5.24	4.89		High	High	High	High	High	High	High	High	High	0.0001574	3.082e-06	5.33
FALSE	High	[R].TVSPGSVSPIHGQGQVVENLK.[A]	1xPhospho [S8]; 1xTMT6plex [K21]; 1xTMT6plex [N-Term]	0.00032336	0.000208131	1	1	1	Q9NZM3	Q9NZM3 [882-902]	Q9NZM3 1xPhospho [S889]	0	2671.42							No Quan Values	High	High	High	High	High	High	High	High	High	0.0001574	7.196e-05	4.49
FALSE	High	[K].TVSLPLSSPNIKLNLTSPK.[R]	2xPhospho [S8; S17]; 2xTMT6plex [K12; K19]; 1xTMT6plex [N-Term]	0.000152631	0.000208131	1	1	1	Q8IWZ3	Q8IWZ3 [1663-1681]	Q8IWZ3 2xPhospho [S1670; S1679]	1	2856.59	0.935	0.958098	103.3	96.7	11.82	11.25		High	High	High	High	High	High	High	High	High	0.0001574	3.035e-05	3.95
FALSE	High	[K].TVSLPLSSPNIKLNLTSPK.[R]	1xPhospho [S17]; 2xTMT6plex [K12; K19]; 1xTMT6plex [N-Term]	0.000110434	0.000208131	1	1	1	Q8IWZ3	Q8IWZ3 [1663-1681]	Q8IWZ3 1xPhospho [S1679]	1	2776.62	0.938	0.976501	103.2	96.8	7.35	18.31		High	High	High	High	High	High	High	High	High	0.0001574	2.098e-05	4.21
FALSE	High	[K].TVSLPLSSPNIK.[L]	1xPhospho [S8]; 1xTMT6plex [K12]; 1xTMT6plex [N-Term]	0.000774581	0.000208131	1	1	1	Q8IWZ3	Q8IWZ3 [1663-1674]	Q8IWZ3 1xPhospho [S1670]	0	1794.02	0.944	0.996201	102.9	97.1	14.33	6.42		High	High	High	High	High	High	High	High	High	0.0001574	0.0001953	2.75
FALSE	High	[R].TVSLGAGAKDELHIVEAEAMNYEGSPIKVTLATLK.[M]	1xPhospho [S25]; 1xOxidation [M20]; 3xTMT6plex [K9; K28; K35]; 1xTMT6plex [N-Term]	6.78434e-10	0.000208131	1	1	2	P06748	P06748 [46-80]	P06748 1xPhospho [S70]	2	4668.54	0.979	0.976501	101	99	14.75	11.69		High	High	High	High	High	High	High	High	High	0.0001574	2.211e-11	7.28
FALSE	High	[R].TVSLGAGAKDELHIVEAEAMNYEGSPIKVTLATLK.[M]	1xPhospho [Y22]; 3xTMT6plex [K9; K28; K35]; 1xTMT6plex [N-Term]	0.00146952	0.000208131	1	1	1	P06748	P06748 [46-80]	P06748 1xPhospho [Y67]	2	4652.54	0.894	0.977265	105.6	94.4	30.19	6.94		High	High	High	High	High	High	High	High	High	0.0001574	0.0004084	3.46
FALSE	High	[R].TVSLGAGAKDELHIVEAEAMNYEGSPIK.[V]	1xPhospho [S25]; 1xOxidation [M20]; 2xTMT6plex [K9; K28]; 1xTMT6plex [N-Term]	7.83652e-05	0.000208131	1	1	1	P06748	P06748 [46-73]	P06748 1xPhospho [S70]	1	3712.91	0.956	0.973432	102.3	97.7	6.56	9.04		High	High	High	High	High	High	High	High	High	0.0001574	1.414e-05	4.27
FALSE	High	[R].TVSLGAGAKDELHIVEAEAMNYEGSPIK.[V]	1xPhospho [S25]; 2xTMT6plex [K9; K28]; 1xTMT6plex [N-Term]	0.00131652	0.000208131	1	1	1	P06748	P06748 [46-73]	P06748 1xPhospho [S70]	1	3696.92	1.01	0.996201	99.5	100.5	3.57	9.41		High	High	High	High	High	High	High	High	High	0.0001574	0.0003602	4.36
FALSE	High	[R].TVSDNSLSNSRGEGKPDLKFGGK.[S]	2xPhospho [S8; S10]; 3xTMT6plex [K15; K19; K23]; 1xTMT6plex [N-Term]	0.00498155	0.000208131	1	1	1	Q96RU3	Q96RU3 [294-316]	Q96RU3 2xPhospho [S301; S303]	2	3469.79	1.067	0.996201	96.8	103.2	19.92	16.33		High	High	High	High	High	High	High	High	High	0.0001574	0.001661	3.48
FALSE	High	[R].TVSASSTGDLPKAK.[T]	2xPhospho [S5; S]; 2xTMT6plex [K12; K14]; 1xTMT6plex [N-Term]	0.00153756	0.000208131	1	1	2	P78362	P78362 [492-505]	P78362 2xPhospho [S496; S]	1	2209.15	1.081	0.969982	96.1	103.9	14.73	7.63		High	High	High	High	High	High	High	High	High	0.0001574	0.0004309	3.31
FALSE	High	[R].TVSASSTGDLPK.[A]	2xPhospho [S3; S5]; 1xTMT6plex [K12]; 1xTMT6plex [N-Term]	0.00311004	0.000208131	1	1	1	P78362	P78362 [492-503]	P78362 2xPhospho [S494; S496]	0	1780.85	0.941	0.958098	103.1	96.9	10.7	5.69		High	High	High	High	High	High	High	High	High	0.0001574	0.0009688	2.86
FALSE	High	[R].TVSASSTGDLPK.[A]	1xPhospho [S6]; 1xTMT6plex [K12]; 1xTMT6plex [N-Term]	0.000518616	0.000208131	1	1	2	P78362	P78362 [492-503]	P78362 1xPhospho [S497]	0	1700.89	0.97	0.958098	101.5	98.5	7.38	4.6		High	High	High	High	High	High	High	High	High	0.0001574	0.0001238	3.15
FALSE	High	[K].TVPLFPHPPVPSLSTSESKPPPQPSPPTSPVRTPLEVR.[L]	2xPhospho [S25; S29]; 1xTMT6plex [K19]; 1xTMT6plex [N-Term]	0.00121821	0.000208131	1	1	2	Q6IQ23	Q6IQ23 [843-880]	Q6IQ23 2xPhospho [S867; S871]	1	4671.44	1.008	0.996201	99.6	100.4	7.5	7.18		High	High	High	High	High	High	High	High	High	0.0001574	0.0003294	5.02
FALSE	High	[K].VDEDSAEDTQSNDGKEVVEVGQK.[L]	1xPhospho [T9]; 2xTMT6plex [K15; K23]; 1xTMT6plex [N-Term]	0.00464042	0.000208131	1	1	1	Q9H2G2	Q9H2G2 [561-583]	Q9H2G2 1xPhospho [T569]	1	3245.57	1.003	0.996201	99.8	100.2	6.67	5.32		High	High	High	High	High	High	High	High	High	0.0001574	0.001533	2.29
FALSE	High	[R].TQFEDLVPSPTSEK.[A]	1xPhospho [S9]; 1xTMT6plex [K14]; 1xTMT6plex [N-Term]	2.89225e-05	0.000208131	1	1	1	Q9Y4J8	Q9Y4J8 [654-667]	Q9Y4J8 1xPhospho [S662]	0	2116.06	0.935	0.966165	103.4	96.6	10.37	6.38		High	High	High	High	High	High	High	High	High	0.0001574	4.502e-06	3.31
FALSE	High	[R].TQEGSLSARWPVAGQIR.[A]	1xPhospho [S5]; 1xTMT6plex [N-Term]	0.00125825	0.000208131	1	1	1	P78527	P78527 [2620-2636]	P78527 1xPhospho [S2624]	1	2165.11							No Quan Values	High	High	High	High	High	High	High	High	High	0.0001574	0.0003426	3.02
FALSE	High	[K].TGVTSTSDSEEEGDDQEGEKKR.[K]	1xPhospho [S]; 2xTMT6plex [K20; K21]; 1xTMT6plex [N-Term]	1.21881e-07	0.000208131	1	1	3	O75475	O75475 [267-288]	O75475 1xPhospho [S]	2	3151.49	1.06	0.996201	97.1	102.9	16.92	5.54		High	High	High	High	High	High	High	High	High	0.0001574	8.53e-09	6.05
FALSE	High	[K].TGVTSTSDSEEEGDDQEGEKKR.[K]	1xPhospho [S9]; 1xDehydrated [S7]; 2xTMT6plex [K20; K21]; 1xTMT6plex [N-Term]	0.00861037	0.000208131	1	1	1	O75475	O75475 [267-288]	O75475 1xPhospho [S275]; 1xDehydrated [S273]	2	3133.48	0.864	0.952124	107.3	92.7	12.44	10.71		High	High	High	High	High	High	High	High	High	0.0001574	0.003108	2.95
FALSE	High	[K].TGVTSTSDSEEEGDDQEGEKK.[R]	2xPhospho [S7; S]; 2xTMT6plex [K20; K21]; 1xTMT6plex [N-Term]	0.000368041	0.000208131	1	1	8	O75475	O75475 [267-287]	O75475 2xPhospho [S273; S]	1	3075.35	1.05	0.958098	97.5	102.5	3.03	4.65		High	High	High	High	High	High	High	High	High	0.0001574	8.327e-05	3.88
FALSE	High	[K].TGVTSTSDSEEEGDDQEGEK.[K]	2xPhospho [S7; S9]; 1xTMT6plex [K20]; 1xTMT6plex [N-Term]	4.02342e-05	0.000208131	1	1	8	O75475	O75475 [267-286]	O75475 2xPhospho [S273; S275]	0	2718.1	1.005	0.975779	99.7	100.3	5.05	7.24		High	High	High	High	High	High	High	High	High	0.0001574	6.608e-06	3.07
FALSE	High	[K].TGVTSTSDSEEEGDDQEGEK.[K]	1xPhospho [S9]; 1xTMT6plex [K20]; 1xTMT6plex [N-Term]	2.56993e-06	0.000208131	1	1	2	O75475	O75475 [267-286]	O75475 1xPhospho [S275]	0	2638.13	1.154	0.958098	92.9	107.1	18.37	22.59		High	High	High	High	High	High	High	High	High	0.0001574	2.808e-07	3.8
FALSE	High	[K].TGVLAAVLASQPSIPR.[S]	1xPhospho [S13]; 1xTMT6plex [N-Term]	0.000333994	0.000208131	1	1	1	Q96D71	Q96D71 [724-739]	Q96D71 1xPhospho [S736]	0	1889.05	1.115	0.976501	94.6	105.4	13.32	13.24		High	High	High	High	High	High	High	High	High	0.0001574	7.434e-05	2.7
FALSE	High	[K].TGVTSTSDSEEEGDDQEGEKKR.[K]	2xPhospho [S7; S]; 2xTMT6plex [K20; K21]; 1xTMT6plex [N-Term]	3.64515e-06	0.000208131	1	1	10	O75475	O75475 [267-288]	O75475 2xPhospho [S273; S]	2	3231.45	1.022	0.976501	98.9	101.1	2.89	5.3		High	High	High	High	High	High	High	High	High	0.0001574	4.184e-07	6.36
FALSE	High	[K].TGSYGALAEITASKEGQKEK.[D]	1xPhospho [S3]; 3xTMT6plex [K14; K18; K20]; 1xTMT6plex [N-Term]	0.000511948	0.000208131	1	1	1	O14974	O14974 [443-462]	O14974 1xPhospho [S445]	2	3064.67	0.999	0.996201	100	100	2.26	9.62		High	High	High	High	High	High	High	High	High	0.0001574	0.0001218	4.79
FALSE	High	[K].TGSYGALAEITASK.[E]	1xPhospho [S/T]; 1xTMT6plex [K14]; 1xTMT6plex [N-Term]	1.48247e-06	0.000208131	1	1	2	O14974	O14974 [443-456]	O14974 1xPhospho [S/T]	0	1906.99	1.071	0.918456	96.6	103.4	5.26	3.38		High	High	High	High	High	High	High	High	High	0.0001574	1.491e-07	4.55
FALSE	High	[R].TGSVGIGNLQR.[T]	1xPhospho [S3]; 1xTMT6plex [N-Term]	0.00146952	0.000208131	1	1	1	Q99569	Q99569 [445-455]	Q99569 1xPhospho [S447]	0	1410.73	1.011	0.988193	99.5	100.5	6.67	4.96		High	High	High	High	High	High	High	High	High	0.0001574	0.0004068	3.32
FALSE	High	[K].TGSSSPPGGPPKPGSQLDSMLGSLQSDLNK.[L]	1xPhospho [S5]; 2xTMT6plex [K12; K30]; 1xTMT6plex [N-Term]	4.20299e-06	0.000208131	1	1	2	P49023	P49023 [318-347]	P49023 1xPhospho [S322]	0	3706.9	1.052	0.831769	97.4	102.6	3.18	4.49		High	High	High	High	High	High	High	High	High	0.0001574	4.929e-07	5.85
FALSE	High	[K].TGSSLLKEEEEDGQEGSIHNLPLVTSQRPFYDGPMPTPR.[Q]	1xPhospho [S17]; 1xTMT6plex [K7]; 1xTMT6plex [N-Term]	1.77996e-05	0.000208131	1	1	1	O75717	O75717 [391-429]	O75717 1xPhospho [S407]	1	4850.37	1.071	0.958098	96.6	103.4	7.49	8.8		High	High	High	High	High	High	High	High	High	0.0001574	2.577e-06	4.23
FALSE	High	[K].TGSPGPELLFHEGQQKR.[F]	1xPhospho [S3]; 1xTMT6plex [K16]; 1xTMT6plex [N-Term]	0.000476774	0.000208131	1	1	1	Q14202	Q14202 [462-478]	Q14202 1xPhospho [S464]	1	2419.25	0.991	0.996201	100.4	99.6	9.82	10.37		High	High	High	High	High	High	High	High	High	0.0001574	0.0001122	3.79
FALSE	High	[R].TGSNISGASSDISLDEQYKHQLEETK.[K]	2xPhospho [S]; 2xTMT6plex [K19; K26]; 1xTMT6plex [N-Term]	0.000124079	0.000208131	1	1	2	P22059	P22059 [377-402]	P22059 2xPhospho [S]	1	3684.77	1.006	0.999513	99.7	100.3	9.04	6.58		High	High	High	High	High	High	High	High	High	0.0001574	2.403e-05	6.02
FALSE	High	[K].TGSYGALAEITASKEGQK.[E]	1xPhospho [S3]; 2xTMT6plex [K14; K18]; 1xTMT6plex [N-Term]	0.00394919	0.000208131	1	1	1	O14974	O14974 [443-460]	O14974 1xPhospho [S445]	1	2578.37	1.023	0.996201	98.9	101.1	12.91	9.27		High	High	High	High	High	High	High	High	High	0.0001574	0.001268	3.12
FALSE	High	[R].TGYGGGFNERENVEYIEREESDGEYDEFGR.[K]	1xPhospho [S21]; 1xTMT6plex [N-Term]	9.89157e-09	0.000208131	1	1	2	O95218	O95218 [100-129]	O95218 1xPhospho [S120]	2	3812.62	0.994	0.996201	100.3	99.7	5.14	9.15		High	High	High	High	High	High	High	High	High	0.0001574	4.764e-10	7.37
FALSE	High	[K].THLGEQAGKDSS.[-]	1xPhospho [S12]; 1xTMT6plex [K9]; 1xTMT6plex [N-Term]	0.00185465	0.000208131	1	1	1	Q5VV52	Q5VV52 [304-315]	Q5VV52 1xPhospho [S315]	1	1767.87	1.04	0.956169	98	102	3.71	8.67		High	High	High	High	High	High	High	High	High	0.0001574	0.0005339	3.8
FALSE	High	[K].THINIVVIGHVDSGK.[S]	1xTMT6plex [K15]; 1xTMT6plex [N-Term]	0.000120128	0.000208131	1	3	1	Q05639	Q05639 [6-20]		0	2047.21	1.053	0.996201	97.4	102.6	15.14	3.07		High	High	High	High	High	High	High	High	High	0.0001574	2.301e-05	3.14
FALSE	High	[R].TKLHQLSGSDQLESTAHSR.[I]	2xPhospho [S7; S9]; 1xTMT6plex [K2]; 1xTMT6plex [N-Term]	0.00130804	0.000208131	1	1	1	O60271	O60271 [177-195]	O60271 2xPhospho [S183; S185]	1	2713.31	0.963	0.976501	101.9	98.1	9.55	6.97		High	High	High	High	High	High	High	High	High	0.0001574	0.0003562	3.91
FALSE	High	[R].TKLHQLSGSDQLESTAHSR.[I]	1xPhospho [S9]; 1xTMT6plex [K2]; 1xTMT6plex [N-Term]	5.00559e-06	0.000208131	1	1	1	O60271	O60271 [177-195]	O60271 1xPhospho [S185]	1	2633.34	1.049	0.996201	97.6	102.4	3.81	10.84		High	High	High	High	High	High	High	High	High	0.0001574	6.02e-07	5.46
FALSE	High	[K].TKFASDDEHDEHDENGATGPVKR.[A]	1xPhospho [S5]; 2xTMT6plex [K2; K22]; 1xTMT6plex [N-Term]	3.81411e-06	0.000208131	1	1	2	P05455	P05455 [362-384]	P05455 1xPhospho [S366]	2	3322.59	1.021	0.996201	99	101	8.35	3.8		High	High	High	High	High	High	High	High	High	0.0001574	4.408e-07	6.18
FALSE	High	[R].TKEYVSNDAAQSDDEEKLQSQPTDTDGGR.[L]	1xPhospho [S12]; 2xTMT6plex [K2; K17]; 1xTMT6plex [N-Term]	3.96514e-06	0.000208131	1	1	1	Q5JSH3	Q5JSH3 [392-420]	Q5JSH3 1xPhospho [S403]	2	3951.87	1.071	0.958098	96.5	103.5	11.69	5.79		High	High	High	High	High	High	High	High	High	0.0001574	4.633e-07	5.5
FALSE	High	[R].TKEYVSNDAAQSDDEEK.[L]	1xPhospho [S12]; 2xTMT6plex [K2; K17]; 1xTMT6plex [N-Term]	0.00531328	0.000208131	1	1	1	Q5JSH3	Q5JSH3 [392-408]	Q5JSH3 1xPhospho [S403]	1	2696.29	0.951	0.958098	102.5	97.5	12.3	13.81		High	High	High	High	High	High	High	High	High	0.0001574	0.001781	2.84
FALSE	High	[K].TKEVYELLDSPGKVLLQSK.[D]	1xPhospho [S10]; 3xTMT6plex [K2; K13; K19]; 1xTMT6plex [N-Term]	3.99089e-06	0.000208131	1	1	1	P22234	P22234 [18-36]	P22234 1xPhospho [S27]	2	3143.81	1	0.977106	100	100	4.27	7.12		High	High	High	High	High	High	High	High	High	0.0001574	4.662e-07	6.34
FALSE	High	[K].TKEVYELLDSPGK.[V]	1xPhospho [S/Y]; 2xTMT6plex [K2; K13]; 1xTMT6plex [N-Term]	1.18766e-07	0.000208131	1	1	4	P22234	P22234 [18-30]	P22234 1xPhospho [S/Y]	1	2246.23	1.07	0.977265	96.6	103.4	8.38	8.19		High	High	High	High	High	High	High	High	High	0.0001574	8.264e-09	6.25
FALSE	High	[R].TKENDAHLVEVNLNNIK.[N]	2xTMT6plex [K2; K17]; 1xTMT6plex [N-Term]	1.93302e-06	0.000208131	1	1	1	Q9NYL9	Q9NYL9 [193-209]		1	2638.51	1.082	0.974128	96.1	103.9	18.4	6.08		High	High	High	High	High	High	High	High	High	0.0001574	2.03e-07	4.13
FALSE	High	[K].TKDSGSISLQETR.[R]	1xPhospho [S6]; 1xTMT6plex [K2]; 1xTMT6plex [N-Term]	0.00723805	0.000208131	1	1	1	Q9H2G2	Q9H2G2 [774-786]	Q9H2G2 1xPhospho [S779]	1	1960.02	1.158	0.861909	92.7	107.3	10.5	12.21		High	High	High	High	High	High	High	High	High	0.0001574	0.002549	2.93
FALSE	High	[K].THTTALAGRSPSPASGRR.[G]	2xPhospho [S12; S]; 1xTMT6plex [N-Term]	0.000116302	0.000208131	1	1	3	Q9UQ35	Q9UQ35 [286-303]	Q9UQ35 2xPhospho [S297; S]	2	2212.06	1.095	0.958098	95.5	104.5	12.57	7.67		High	High	High	High	High	High	High	High	High	0.0001574	2.223e-05	6.46
FALSE	High	[K].THTTALAGRSPSPASGR.[R]	2xPhospho [S10; S12]; 1xTMT6plex [N-Term]	5.67855e-08	0.000208131	1	1	11	Q9UQ35	Q9UQ35 [286-302]	Q9UQ35 2xPhospho [S295; S297]	1	2055.96	1.058	0.992984	97.2	102.8	8.33	10.27		High	High	High	High	High	High	High	High	High	0.0001574	3.537e-09	6.32
FALSE	High	[K].THTTALAGRSPSPASGR.[R]	1xPhospho [S12]; 1xDehydrated [S10]; 1xTMT6plex [N-Term]	0.000446899	0.000208131	1	1	1	Q9UQ35	Q9UQ35 [286-302]	Q9UQ35 1xPhospho [S297]; 1xDehydrated [S295]	1	1957.98							No Quan Values	High	High	High	High	High	High	High	High	High	0.0001574	0.0001039	4.96
FALSE	High	[R].THSTSSSLGSGESPFSR.[S]	2xPhospho [S3; S5]; 1xTMT6plex [N-Term]	0.00158808	0.000208131	1	1	1	Q9UGV2	Q9UGV2 [329-345]	Q9UGV2 2xPhospho [S331; S333]	0	2112.88	0.989	0.996201	100.6	99.4	3.18	7.29		High	High	High	High	High	High	High	High	High	0.0001574	0.0004478	3.48
FALSE	High	[R].THSDASDDEAFTTSK.[T]	2xPhospho [S3; S6]; 1xTMT6plex [K15]; 1xTMT6plex [N-Term]	5.17023e-06	0.000208131	1	1	3	Q13017	Q13017 [1171-1185]	Q13017 2xPhospho [S1173; S1176]	0	2229.94	0.943	0.744558	102.9	97.1	0.42	3.29		High	High	High	High	High	High	High	High	High	0.0001574	6.255e-07	4.87
FALSE	High	[R].THSDASDDEAFTTSK.[T]	1xPhospho [S6]; 1xTMT6plex [K15]; 1xTMT6plex [N-Term]	0.001023	0.000208131	1	1	1	Q13017	Q13017 [1171-1185]	Q13017 1xPhospho [S1176]	0	2149.97	1.002	0.996596	99.9	100.1	10.64	3.9		High	High	High	High	High	High	High	High	High	0.0001574	0.0002688	3.65
FALSE	High	[K].TGSGSPFAGNSPAREGEQDAASLKDVFK.[G]	1xPhospho [S11]; 2xTMT6plex [K24; K28]; 1xTMT6plex [N-Term]	0.00344855	0.000208131	1	1	1	Q9UPT8	Q9UPT8 [1265-1292]	Q9UPT8 1xPhospho [S1275]	2	3590.81	0.941	0.958098	103	97	2.07	8.78		High	High	High	High	High	High	High	High	High	0.0001574	0.001085	3.98
FALSE	High	[K].TKPIVKPQTSPEYGQGINPISR.[L]	1xPhospho [S10]; 2xTMT6plex [K2; K6]; 1xTMT6plex [N-Term]	4.9174e-05	0.000208131	1	1	1	O95793	O95793 [269-290]	O95793 1xPhospho [S278]	0	3177.76	1.032	0.960985	98.4	101.6	4.22	7.66		High	High	High	High	High	High	High	High	High	0.0001574	8.294e-06	5.21
FALSE	High	[K].TGSGSPFAGNSPAR.[E]	2xPhospho [S5; S11]; 1xTMT6plex [N-Term]	8.14683e-05	0.000208131	1	1	3	Q9UPT8	Q9UPT8 [1265-1278]	Q9UPT8 2xPhospho [S1269; S1275]	0	1694.71	1.057	0.969982	97.2	102.8	1.55	8.35		High	High	High	High	High	High	High	High	High	0.0001574	1.479e-05	4.35
FALSE	High	[R].TGSESSQTGTSTTSSR.[N]	2xPhospho [S]; 1xTMT6plex [N-Term]	0.000212321	0.000208131	1	1	3	P23588	P23588 [420-435]	P23588 2xPhospho [S424; S]	0	1962.79	0.959	0.995069	102.1	97.9	7.42	11.32		High	High	High	High	High	High	High	High	High	0.0001574	4.434e-05	3.82
FALSE	High	[R].TFSLDAVPPDHSPR.[A]	1xPhospho [S]; 1xTMT6plex [N-Term]	0.000106917	0.000208131	1	1	2	Q9BST9	Q9BST9 [518-531]	Q9BST9 1xPhospho [S]	0	1847.89	0.984	0.996201	100.8	99.2	16.37	9.11		High	High	High	High	High	High	High	High	High	0.0001574	2.025e-05	3.34
FALSE	High	[R].TFQQIQEEEDDDYPGSYSPQDPSAGPLLTEELIK.[A]	1xPhospho [Y/S]; 1xTMT6plex [K34]; 1xTMT6plex [N-Term]	4.95686e-08	0.000208131	1	1	3	Q9NQG5	Q9NQG5 [149-182]	Q9NQG5 1xPhospho [Y/S]	0	4378.06	1.022	0.992239	98.9	101.1	10.02	9.29		High	High	High	High	High	High	High	High	High	0.0001574	3.022e-09	5.8
FALSE	High	[K].TFNKDTVIIVSEPSEDEESQGLPTMAR.[R]	2xPhospho [S11; S14]; 1xTMT6plex [K4]; 1xTMT6plex [N-Term]	0.000916469	0.000208131	1	1	1	Q9H4L7	Q9H4L7 [114-140]	Q9H4L7 2xPhospho [S124; S127]	1	3611.7	1.004	0.977265	99.8	100.2	10.18	11.7		High	High	High	High	High	High	High	High	High	0.0001574	0.0002382	3.49
FALSE	High	[R].TFLEGDWTSPSK.[S]	1xPhospho [S9]; 1xTMT6plex [K12]; 1xTMT6plex [N-Term]	0.00109845	0.000208131	1	1	1	Q8NDT2	Q8NDT2 [544-555]	Q8NDT2 1xPhospho [S552]	0	1905.94	1.032	0.996201	98.4	101.6	9.41	10.99		High	High	High	High	High	High	High	High	High	0.0001574	0.000292	3.19
FALSE	High	[K].TFLDKDAQRLSPIPEEVPK.[S]	1xPhospho [S11]; 2xTMT6plex [K5; K19]; 1xTMT6plex [N-Term]	0.000278639	0.000208131	1	1	2	Q96T23	Q96T23 [594-612]	Q96T23 1xPhospho [S604]	2	2950.63	1.005	0.996201	99.8	100.2	6.57	10.99		High	High	High	High	High	High	High	High	High	0.0001574	6.075e-05	4.36
TRUE	High	[R].TFAPLPEFEQEEDDGEVTEDSDEDFIQPR.[R]	1xPhospho [T18]; 1xTMT6plex [N-Term]	2.69349e-05	0.000208131	1	1	1	Q9UPN9	Q9UPN9 [1085-1113]	Q9UPN9 1xPhospho [T1102]	0	3693.58	1.367	0.642082	84.5	115.5	14.63	10.43		High	High	High	High	High	High	High	High	High	0.0001574	4.141e-06	4
FALSE	High	[K].TFVLTPELSPGKLQVLPFEK.[A]	1xPhospho [S9]; 2xTMT6plex [K12; K20]; 1xTMT6plex [N-Term]	0.000223604	0.000208131	1	1	2	Q96DY7	Q96DY7 [631-650]	Q96DY7 1xPhospho [S639]	1	3010.72	0.871	0.958098	106.9	93.1	7.67	14.12		High	High	High	High	High	High	High	High	High	0.0001574	4.701e-05	4.26
FALSE	High	[K].TEVALAKDMESPTKLDVTLAK.[D]	1xPhospho [S11]; 1xOxidation [M9]; 3xTMT6plex [K7; K14; K21]; 1xTMT6plex [N-Term]	0.000377693	0.000208131	1	1	4	P27816	P27816 [270-290]	P27816 1xPhospho [S280]	2	3272.82	0.99	0.977265	100.5	99.5	6.34	15.6		High	High	High	High	High	High	High	High	High	0.0001574	8.58e-05	3.75
FALSE	High	[K].TETISFGSVSPGGVK.[L]	1xPhospho [S10]; 1xTMT6plex [K15]; 1xTMT6plex [N-Term]	3.16136e-06	0.000208131	1	1	1	Q9Y2J2	Q9Y2J2 [953-967]	Q9Y2J2 1xPhospho [S962]	0	2004.05	1.039	0.977265	98.1	101.9	5.02	7.41		High	High	High	High	High	High	High	High	High	0.0001574	3.548e-07	4.87
FALSE	High	[K].TESSPSEASQHSMQSPQKTTLILPTQQVR.[R]	1xPhospho [S15]; 1xOxidation [M13]; 1xTMT6plex [K18]; 1xTMT6plex [N-Term]	0.00387346	0.000208131	1	1	2	Q9UQR0	Q9UQR0 [253-281]	Q9UQR0 1xPhospho [S267]	1	3750.88	1.175	0.964932	92	108	10.38	14.14		High	High	High	High	High	High	High	High	High	0.0001574	0.001244	3.46
FALSE	High	[R].TESPATAAETASEELDNR.[S]	1xPhospho [S3]; 1xTMT6plex [N-Term]	3.6271e-09	0.000208131	1	1	3	Q9NTJ3	Q9NTJ3 [39-56]	Q9NTJ3 1xPhospho [S41]	0	2200.98	1.036	0.747155	98.2	101.8	2.91	3.2		High	High	High	High	High	High	High	High	High	0.0001574	1.514e-10	6.09
FALSE	High	[K].TEQELPRPQSPSDLDSLDGR.[S]	2xPhospho [S10; S12]; 1xTMT6plex [N-Term]	0.000996874	0.000208131	1	1	1	P54259	P54259 [92-111]	P54259 2xPhospho [S101; S103]	0	2629.17	1.086	0.952124	95.9	104.1	3.72	6.2		High	High	High	High	High	High	High	High	High	0.0001574	0.0002606	2.57
FALSE	High	[R].TEPAAEAEAASGPSESPSPPAAEELPGSHAEPPVPAQGEAPGEQAR.[D]	1xPhospho [S14]; 1xTMT6plex [N-Term]	1.67093e-08	0.000208131	1	1	1	P55884	P55884 [68-113]	P55884 1xPhospho [S81]	0	4767.19	1.034	0.996201	98.3	101.7	1.98	16.33		High	High	High	High	High	High	High	High	High	0.0001574	8.722e-10	6.1
FALSE	High	[R].TEFLHSQNSLSPR.[S]	1xPhospho [S11]; 1xTMT6plex [N-Term]	0.000676176	0.000208131	1	1	1	Q96FS4	Q96FS4 [829-841]	Q96FS4 1xPhospho [S839]	0	1824.88	1.093	0.959767	95.6	104.4	10.78	6.41		High	High	High	High	High	High	High	High	High	0.0001574	0.0001676	3.36
FALSE	High	[R].TETPPPLASLNVSK.[L]	1xPhospho [T3]; 1xTMT6plex [K14]; 1xTMT6plex [N-Term]	9.95696e-05	0.000208131	1	1	1	Q3MHD2	Q3MHD2 [73-86]	Q3MHD2 1xPhospho [T75]	0	1992.08	1.004	0.976501	99.8	100.2	5.21	5.42		High	High	High	High	High	High	High	High	High	0.0001574	1.865e-05	3.97
FALSE	High	[R].TGDLGIPPNPEDRSPSPEPIYNSEGK.[R]	2xPhospho [S14; S16]; 1xTMT6plex [K26]; 1xTMT6plex [N-Term]	1.54117e-06	0.000208131	1	1	8	Q15637	Q15637 [67-92]	Q15637 2xPhospho [S80; S82]	1	3384.58	1.006	0.996201	99.7	100.3	1.83	5.58		High	High	High	High	High	High	High	High	High	0.0001574	1.564e-07	6.16
FALSE	High	[R].TGDLGIPPNPEDRSPSPEPIYNSEGKR.[L]	2xPhospho [S14; S16]; 1xTMT6plex [K26]; 1xTMT6plex [N-Term]	5.17023e-06	0.000208131	1	1	13	Q15637	Q15637 [67-93]	Q15637 2xPhospho [S80; S82]	2	3540.68	1.005	0.995069	99.8	100.2	1.99	4.41		High	High	High	High	High	High	High	High	High	0.0001574	6.276e-07	5.2
FALSE	High	[R].TGEPSPPHDILHEPPDVVSDDEKDHGK.[K]	2xPhospho [S5; S19]; 2xTMT6plex [K23; K27]; 1xTMT6plex [N-Term]	0.00415842	0.000208131	1	1	1	Q15311	Q15311 [44-70]	Q15311 2xPhospho [S48; S62]	1	3794.79	1.021	0.981936	99	101	14.19	5.32		High	High	High	High	High	High	High	High	High	0.0001574	0.001343	5.02
FALSE	High	[R].TGSESSQTGTSTTSSR.[N]	1xPhospho [S3]; 1xTMT6plex [N-Term]	0.000408191	0.000208131	1	1	1	P23588	P23588 [420-435]	P23588 1xPhospho [S422]	0	1882.82	0.967	0.976501	101.7	98.3	11.77	14.81		High	High	High	High	High	High	High	High	High	0.0001574	9.411e-05	3.6
FALSE	High	[R].TGSDHTNPTSPLLVKPSDLLEENKINSSVK.[F]	2xPhospho [S3; S10]; 3xTMT6plex [K15; K24; K30]; 1xTMT6plex [N-Term]	0.000252862	0.000208131	1	1	1	Q96D71	Q96D71 [473-502]	Q96D71 2xPhospho [S475; S482]	1	4297.25	0.928	0.718544	103.7	96.3	3.8	2.12		High	High	High	High	High	High	High	High	High	0.0001574	5.436e-05	5.45
FALSE	High	[R].TGSDHTNPTSPLLVKPSDLLEENKINSSVK.[F]	1xPhospho [S10]; 3xTMT6plex [K15; K24; K30]; 1xTMT6plex [N-Term]	2.18959e-05	0.000208131	1	1	1	Q96D71	Q96D71 [473-502]	Q96D71 1xPhospho [S482]	1	4217.29	0.9	0.958098	105.3	94.7	7.54	10.82		High	High	High	High	High	High	High	High	High	0.0001574	3.27e-06	4.83
FALSE	High	[R].TGRDLFSLDSEDPSPASPPLR.[S]	1xPhospho [S17]; 1xTMT6plex [N-Term]	3.6042e-05	0.000208131	1	1	1	Q9BTK6	Q9BTK6 [221-241]	Q9BTK6 1xPhospho [S237]	1	2566.24	0.953	0.996201	102.4	97.6	11.67	16.54		High	High	High	High	High	High	High	High	High	0.0001574	5.81e-06	4.39
FALSE	High	[K].TGQAGSLSGSPKPFSPQLSAPITTKTDK.[T]	2xPhospho [S8; S10]; 3xTMT6plex [K12; K25; K28]; 1xTMT6plex [N-Term]	0.00103632	0.000208131	1	1	1	Q9ULU4	Q9ULU4 [481-508]	Q9ULU4 2xPhospho [S488; S490]	1	3878.05	0.98	0.97835	101	99	8.84	12.6		High	High	High	High	High	High	High	High	High	0.0001574	0.0002726	3.77
FALSE	High	[K].TGQAGSLSGSPKPFSPQLSAPITTK.[T]	2xPhospho [S10; S]; 2xTMT6plex [K12; K25]; 1xTMT6plex [N-Term]	1.88362e-06	0.000208131	1	1	2	Q9ULU4	Q9ULU4 [481-505]	Q9ULU4 2xPhospho [S490; S]	0	3304.72	1.065	0.959767	96.9	103.1	7.19	4.37		High	High	High	High	High	High	High	High	High	0.0001574	1.969e-07	4.46
FALSE	High	[K].TGQAGSLSGSPKPFSPQLSAPITTK.[T]	1xPhospho [S10]; 2xTMT6plex [K12; K25]; 1xTMT6plex [N-Term]	5.30584e-06	0.000208131	1	1	1	Q9ULU4	Q9ULU4 [481-505]	Q9ULU4 1xPhospho [S490]	0	3224.75							No Quan Values	High	High	High	High	High	High	High	High	High	0.0001574	6.455e-07	4.83
FALSE	High	[R].TGPPPISPSK.[R]	1xPhospho [S7]; 1xTMT6plex [K10]; 1xTMT6plex [N-Term]	0.00665709	0.000208131	1	1	2	Q14135	Q14135 [46-55]	Q14135 1xPhospho [S52]	0	1518.83	1.023	0.996201	98.9	101.1	9.95	6.03		High	High	High	High	High	High	High	High	High	0.0001574	0.002313	2.61
FALSE	High	[K].TGKEYIPGQPPLSQSSDSSPTRNSEPAGLETPEAK.[V]	2xPhospho [S18; S]; 2xTMT6plex [K3; K35]; 1xTMT6plex [N-Term]	0.000467608	0.000208131	1	1	3	P07814	P07814 [868-902]	P07814 2xPhospho [S885; S]	2	4503.19	0.985	0.996201	100.7	99.3	10.41	17.05		High	High	High	High	High	High	High	High	High	0.0001574	0.0001098	5.07
FALSE	High	[K].TGKEYIPGQPPLSQSSDSSPTR.[N]	2xPhospho [S]; 1xTMT6plex [K3]; 1xTMT6plex [N-Term]	2.20381e-05	0.000208131	1	1	3	P07814	P07814 [868-889]	P07814 2xPhospho [S]	1	2950.4	1.079	0.91978	96.2	103.8	3.93	8.01		High	High	High	High	High	High	High	High	High	0.0001574	3.307e-06	6.28
FALSE	High	[K].TGKEYIPGQPPLSQSSDSSPTR.[N]	1xPhospho [S/T]; 1xTMT6plex [K3]; 1xTMT6plex [N-Term]	3.82039e-05	0.000208131	1	1	2	P07814	P07814 [868-889]	P07814 1xPhospho [S/T]	1	2870.43	0.977	0.995069	101.2	98.8	6.2	4.31		High	High	High	High	High	High	High	High	High	0.0001574	6.197e-06	5.77
FALSE	High	[R].TGHILHPEYLQPLPSTPVSPIELDAK.[K]	2xPhospho [S15; S19]; 1xTMT6plex [K26]; 1xTMT6plex [N-Term]	3.10056e-06	0.000208131	1	1	2	Q96F45	Q96F45 [84-109]	Q96F45 2xPhospho [S98; S102]	0	3470.78	1.079	0.981261	96.2	103.8	5.98	8.9		High	High	High	High	High	High	High	High	High	0.0001574	3.479e-07	5.97
FALSE	High	[R].TGHILHPEYLQPLPSTPVSPIELDAK.[K]	1xPhospho [S19]; 1xTMT6plex [K26]; 1xTMT6plex [N-Term]	3.6037e-09	0.000208131	1	1	1	Q96F45	Q96F45 [84-109]	Q96F45 1xPhospho [S102]	0	3390.81	0.909	0.958098	104.8	95.2	8.19	11.11		High	High	High	High	High	High	High	High	High	0.0001574	1.502e-10	7.31
FALSE	High	[K].TGGKEAASGTTPQK.[S]	1xPhospho [T11]; 2xTMT6plex [K4; K14]; 1xTMT6plex [N-Term]	0.00268068	0.000208131	1	1	2	Q13428	Q13428 [1260-1273]	Q13428 1xPhospho [T1270]	1	2100.13	0.93	0.958098	103.6	96.4	5.4	8.11		High	High	High	High	High	High	High	High	High	0.0001574	0.0008164	3.4
FALSE	High	[R].TGGGGGASGSDEDEVSEVESFILDQEDLDNPVLK.[T]	1xPhospho [S10]; 1xTMT6plex [K34]; 1xTMT6plex [N-Term]	5.55177e-06	0.000208131	1	1	1	Q8IWZ3	Q8IWZ3 [86-119]	Q8IWZ3 1xPhospho [S95]	0	4003.86							No Quan Values	High	High	High	High	High	High	High	High	High	0.0001574	6.795e-07	4.64
FALSE	High	[K].TGSGSPFAGNSPAR.[E]	1xPhospho [S5]; 1xTMT6plex [N-Term]	0.0042397	0.000208131	1	1	1	Q9UPT8	Q9UPT8 [1265-1278]	Q9UPT8 1xPhospho [S1269]	0	1614.75	1.051	0.976501	97.5	102.5	10.06	11.12		High	High	High	High	High	High	High	High	High	0.0001574	0.00138	3
FALSE	High	[K].TKPPRPDSPATTPNISVK.[K]	1xPhospho [T11]; 2xTMT6plex [K2; K18]; 1xTMT6plex [N-Term]	0.00133366	0.000208131	1	1	1	P32519	P32519 [180-197]	P32519 1xPhospho [T190]	0	2673.49	0.985	0.996201	100.8	99.2	13.75	6.08		High	High	High	High	High	High	High	High	High	0.0001574	0.0003644	3.4
FALSE	High	[K].TKPTQAAGPSSPQKPPTPEETK.[A]	1xPhospho [S11]; 3xTMT6plex [K2; K14; K22]; 1xTMT6plex [N-Term]	2.46795e-07	0.000208131	1	1	2	P18887	P18887 [437-458]	P18887 1xPhospho [S447]	0	3273.79	1.041	0.977512	98	102	8.7	3.48		High	High	High	High	High	High	High	High	High	0.0001574	1.906e-08	6.14
FALSE	High	[R].TKSPKPAESPQSATK.[Q]	1xPhospho [S3]; 3xTMT6plex [K2; K5; K15]; 1xTMT6plex [N-Term]	0.00045272	0.000208131	1	1	1	Q5VUA4	Q5VUA4 [1035-1049]	Q5VUA4 1xPhospho [S1037]	1	2553.45	1.098	0.881271	95.3	104.7	5.85	5.76		High	High	High	High	High	High	High	High	High	0.0001574	0.0001055	3.79
FALSE	High	[R].TPEELDDSDFETEDFDVR.[S]	1xPhospho [S8]; 1xTMT6plex [N-Term]	1.47047e-07	0.000208131	1	1	1	P35221	P35221 [634-651]	P35221 1xPhospho [S641]	0	2468.02	1.028	0.995069	98.6	101.4	7.17	12.62		High	High	High	High	High	High	High	High	High	0.0001574	1.057e-08	5.55
FALSE	High	[R].TPALAALAALGAPGPAPTAASSP.[-]	1xPhospho [S22]; 1xTMT6plex [N-Term]	3.02132e-06	0.000208131	1	1	2	Q86V15	Q86V15 [1737-1759]	Q86V15 1xPhospho [S1758]	0	2282.2							No Quan Values	High	High	High	High	High	High	High	High	High	0.0001574	3.376e-07	4.57
FALSE	High	[R].TPAALAALSLTGSGTPPTAANYPSSSR.[T]	1xPhospho [T15]; 1xTMT6plex [N-Term]	3.76449e-10	0.000208131	1	1	1	Q9UQ35	Q9UQ35 [2302-2328]	Q9UQ35 1xPhospho [T2316]	0	2868.43	1.064	0.981774	96.9	103.1	8.34	10.9		High	High	High	High	High	High	High	High	High	0.0001574	1.122e-11	6.47
FALSE	High	[R].TPAAAAAMNLASPR.[T]	1xPhospho [S12]; 1xOxidation [M8]; 1xTMT6plex [N-Term]	6.26789e-07	0.000208131	1	1	13	Q9UQ35	Q9UQ35 [2261-2274]	Q9UQ35 1xPhospho [S2272]	0	1666.82	0.903	0.38912	105.1	94.9	3.59	1.63		High	High	High	High	High	High	High	High	High	0.0001574	5.551e-08	4.84
FALSE	High	[R].TNSTGGSSGSSVGGGSGK.[T]	1xPhospho [S3]; 1xTMT6plex [K18]; 1xTMT6plex [N-Term]	5.3838e-05	0.000208131	1	1	1	Q8IUD2	Q8IUD2 [35-52]	Q8IUD2 1xPhospho [S37]	0	2021.95	1.072	0.964932	96.5	103.5	6.08	10.59		High	High	High	High	High	High	High	High	High	0.0001574	9.167e-06	4.3
FALSE	High	[K].TNSSSNDLEVEDR.[T]	1xPhospho [S4]; 1xTMT6plex [N-Term]	0.000356323	0.000208131	1	1	1	Q8IX90	Q8IX90 [315-327]	Q8IX90 1xPhospho [S318]	0	1774.77	1.012	0.996554	99.4	100.6	10.52	17.7		High	High	High	High	High	High	High	High	High	0.0001574	8.014e-05	2.79
FALSE	High	[R].TPEELDDSDFETEDFDVRSR.[T]	1xPhospho [S8]; 1xTMT6plex [N-Term]	0.000564129	0.000208131	1	1	1	P35221	P35221 [634-653]	P35221 1xPhospho [S641]	1	2711.16	0.986	0.995069	100.7	99.3	16.78	2.75		High	High	High	High	High	High	High	High	High	0.0001574	0.0001363	3.53
FALSE	High	[R].TNSGGGDGPHISSK.[V]	1xPhospho [S3]; 1xTMT6plex [K14]; 1xTMT6plex [N-Term]	0.000617618	0.000208131	1	1	1	Q96EV2	Q96EV2 [971-984]	Q96EV2 1xPhospho [S973]	0	1851.9	0.915	0.747155	104.4	95.6	5.03	5.56		High	High	High	High	High	High	High	High	High	0.0001574	0.0001505	3.5
FALSE	High	[K].TNQAILSQLYQSPNR.[R]	1xPhospho [S12]; 1xTMT6plex [N-Term]	4.94933e-05	0.000208131	1	1	1	Q12926	Q12926 [210-224]	Q12926 1xPhospho [S221]	0	2042.03							No Quan Values	High	High	High	High	High	High	High	High	High	0.0001574	8.34e-06	3.87
FALSE	High	[K].TNNNQILEVKSPIKQSK.[S]	1xPhospho [S11]; 3xTMT6plex [K10; K14; K17]; 1xTMT6plex [N-Term]	6.20768e-05	0.000208131	1	1	1	P42568	P42568 [473-489]	P42568 1xPhospho [S483]	2	2937.69							No Quan Values	High	High	High	High	High	High	High	High	High	0.0001574	1.083e-05	3.89
FALSE	High	[K].TNLTSQSSTTNLPGSPGSPGSPGSPGSPGSVPK.[N]	2xPhospho [S21; S24]; 1xTMT6plex [K33]; 1xTMT6plex [N-Term]	1.76556e-06	0.000208131	1	1	1	Q6IN85	Q6IN85 [754-786]	Q6IN85 2xPhospho [S774; S777]	0	3655.73	0.988	0.996201	100.6	99.4	9.94	5.62		High	High	High	High	High	High	High	High	High	0.0001574	1.829e-07	4.96
FALSE	High	[R].TMLLLSRSPEAQPK.[T]	1xPhospho [S8]; 1xOxidation [M2]; 1xTMT6plex [K14]; 1xTMT6plex [N-Term]	0.000372836	0.000208131	1	1	4	P55265	P55265 [818-831]	P55265 1xPhospho [S825]	1	2125.15	0.964	0.977265	101.8	98.2	2.54	7.36		High	High	High	High	High	High	High	High	High	0.0001574	8.462e-05	2.97
FALSE	High	[K].TLYSFFSPSPAR.[K]	1xPhospho [S9]; 1xTMT6plex [N-Term]	0.000617618	0.000208131	1	1	1	P13051	P13051 [6-17]	P13051 1xPhospho [S14]	0	1681.82	1.107	0.958098	94.9	105.1	7.32	7.01		High	High	High	High	High	High	High	High	High	0.0001574	0.0001505	2.92
FALSE	High	[K].TLVLSNLSYSATEETLQEVFEK.[A]	1xPhospho [T/S]; 1xTMT6plex [K22]; 1xTMT6plex [N-Term]	6.69808e-06	0.000208131	1	1	4	P19338	P19338 [487-508]	P19338 1xPhospho [T/S]	0	3039.56	1.275	0.975779	87.9	112.1	52.39	18.13		High	High	High	High	High	High	High	High	High	0.0001574	8.404e-07	3.48
FALSE	High	[R].TNRTSPNNAR.[K]	1xPhospho [T4]; 1xTMT6plex [N-Term]	0.00524522	0.000208131	1	1	1	Q9Y232	Q9Y232 [125-134]	Q9Y232 1xPhospho [T128]	1	1439.7	1.088	0.91978	95.8	104.2	8.23	6.63		High	High	High	High	High	High	High	High	High	0.0001574	0.00176	2.82
FALSE	High	[R].TPGVLLPGAGGAAGFGMTSPPPPTSPSR.[T]	1xPhospho [T24]; 1xOxidation [M17]; 1xTMT6plex [N-Term]	1.36509e-05	0.000208131	1	2	1	Q96L91	Q96L91 [297-324]	Q96L91 1xPhospho [T320]	0	2902.44	0.954	0.973432	102.4	97.6	8.6	6.44		High	High	High	High	High	High	High	High	High	0.0001574	1.903e-06	5.51
FALSE	High	[R].TPGVLLPGAGGAAGFGMTSPPPPTSPSR.[T]	2xPhospho [S/T]; 1xOxidation [M17]; 1xTMT6plex [N-Term]	6.4535e-05	0.000208131	1	2	2	Q96L91	Q96L91 [297-324]	Q96L91 2xPhospho [S/T]	0	2982.4	1.166	0.72346	92.3	107.7	7.64	7.07		High	High	High	High	High	High	High	High	High	0.0001574	1.136e-05	3.98
FALSE	High	[R].TPLVLAAPPPDSPPAEDVYDVPPPAPDLYDVPPGLR.[R]	1xPhospho [Y19]; 1xTMT6plex [N-Term]	0.001023	0.000208131	1	1	1	P56945	P56945 [344-379]	P56945 1xPhospho [Y362]	0	4057.04							No Quan Values	High	High	High	High	High	High	High	High	High	0.0001574	0.0002699	3.85
FALSE	High	[R].TQEGSLSAR.[W]	1xPhospho [S5]; 1xTMT6plex [N-Term]	0.000470643	0.000208131	1	1	1	P78527	P78527 [2620-2628]	P78527 1xPhospho [S2624]	0	1257.6	0.973	0.996201	101.4	98.6	21.43	17.45		High	High	High	High	High	High	High	High	High	0.0001574	0.0001108	3.23
FALSE	High	[R].TQDPSSPGTTPPQAR.[Q]	2xPhospho [S/T]; 1xTMT6plex [N-Term]	0.000222162	0.000208131	1	1	6	Q13112	Q13112 [424-438]	Q13112 2xPhospho [S/T]	0	1928.84	0.959	0.718544	102.1	97.9	1.43	2.46		High	High	High	High	High	High	High	High	High	0.0001574	4.66e-05	4.13
FALSE	High	[R].TQDPSSPGTTPPQAR.[Q]	1xPhospho [S]; 1xTMT6plex [N-Term]	6.24799e-05	0.000208131	1	1	3	Q13112	Q13112 [424-438]	Q13112 1xPhospho [S]	0	1848.87	0.949	0.958098	102.6	97.4	6.31	6.48		High	High	High	High	High	High	High	High	High	0.0001574	1.094e-05	3.79
FALSE	High	[R].TQAPAVATT.[-]	1xPhospho [T]; 1xTMT6plex [N-Term]	0.00222261	0.000208131	1	1	2	P15880	P15880 [285-293]	P15880 1xPhospho [T]	0	1168.58	1.006	0.996201	99.7	100.3	7.19	6.43		High	High	High	High	High	High	High	High	High	0.0001574	0.0006573	2.26
FALSE	High	[K].TPVQYSQQQNSPQKHK.[N]	1xPhospho [S11]; 2xTMT6plex [K14; K16]; 1xTMT6plex [N-Term]	1.06567e-06	0.000208131	1	1	2	P46013	P46013 [347-362]	P46013 1xPhospho [S357]	1	2665.41	0.968	0.959767	101.6	98.4	7.91	6.62		High	High	High	High	High	High	High	High	High	0.0001574	1.021e-07	5.08
FALSE	High	[K].TPTSSPASSPLVAKKPLTTTPR.[R]	2xPhospho [S4; S5]; 2xTMT6plex [K14; K15]; 1xTMT6plex [N-Term]	0.00363134	0.000208131	1	1	1	Q14684	Q14684 [728-749]	Q14684 2xPhospho [S731; S732]	1	3084.67	0.936	0.952124	103.3	96.7	8.69	9.52		High	High	High	High	High	High	High	High	High	0.0001574	0.001158	4.53
FALSE	High	[K].TPTSSPASSPLVAK.[K]	2xPhospho [S8; S9]; 1xTMT6plex [K14]; 1xTMT6plex [N-Term]	0.00446426	0.000208131	1	1	1	Q14684	Q14684 [728-741]	Q14684 2xPhospho [S735; S736]	0	1960.98	0.928	0.988193	103.7	96.3	10.59	11.81		High	High	High	High	High	High	High	High	High	0.0001574	0.001457	3.17
FALSE	High	[R].TPSSSPPITPPASETK.[I]	2xPhospho [T/S]; 1xTMT6plex [K16]; 1xTMT6plex [N-Term]	0.0022956	0.000208131	1	1	3	Q9NZJ0	Q9NZJ0 [508-523]	Q9NZJ0 2xPhospho [T/S]	0	2215.07	1.03	0.995069	98.5	101.5	4.25	10.06		High	High	High	High	High	High	High	High	High	0.0001574	0.0006822	3.51
FALSE	High	[R].TPSSEEISPTKFPGLYR.[T]	1xPhospho [S4]; 1xTMT6plex [K11]; 1xTMT6plex [N-Term]	0.000654651	0.000208131	1	1	1	Q15311	Q15311 [27-43]	Q15311 1xPhospho [S30]	1	2447.26	1.109	0.814557	94.8	105.2	3.01	6.72		High	High	High	High	High	High	High	High	High	0.0001574	0.000161	3.72
FALSE	High	[K].TPSPKEEDEEPESPPEKK.[T]	1xPhospho [S13]; 3xTMT6plex [K5; K17; K18]; 1xTMT6plex [N-Term]	2.76413e-05	0.000208131	1	1	5	Q9H1E3	Q9H1E3 [202-219]	Q9H1E3 1xPhospho [S214]	2	3049.58	1.047	0.958098	97.7	102.3	6.43	4.96		High	High	High	High	High	High	High	High	High	0.0001574	4.275e-06	3.93
FALSE	High	[K].TPSPKEEDEEPESPPEK.[K]	1xPhospho [S13]; 2xTMT6plex [K5; K17]; 1xTMT6plex [N-Term]	2.90623e-06	0.000208131	1	1	4	Q9H1E3	Q9H1E3 [202-218]	Q9H1E3 1xPhospho [S214]	1	2692.32	1.036	0.976501	98.2	101.8	7.61	5.63		High	High	High	High	High	High	High	High	High	0.0001574	3.226e-07	5.8
FALSE	High	[R].TPSIQPSLLPHAAPFAK.[S]	1xPhospho [S3]; 1xTMT6plex [K17]; 1xTMT6plex [N-Term]	3.0263e-05	0.000208131	1	1	1	P35658	P35658 [1021-1037]	P35658 1xPhospho [S1023]	0	2313.28	1.112	0.958098	94.7	105.3	6.87	16.72		High	High	High	High	High	High	High	High	High	0.0001574	4.739e-06	4.77
FALSE	High	[R].TPRTPRTPQLK.[D]	2xPhospho [T4; T7]; 1xTMT6plex [K11]; 1xTMT6plex [N-Term]	0.00153756	0.000208131	1	1	2	Q6PKG0	Q6PKG0 [782-792]	Q6PKG0 2xPhospho [T785; T788]	2	1913.02	1.084	0.958098	96	104	4.17	8.82		High	High	High	High	High	High	High	High	High	0.0001574	0.0004299	3.45
FALSE	High	[R].TPQRGDEEGLGGEEEEEEEEEEEDDSAEEGGAAR.[L]	1xPhospho [S26]; 1xTMT6plex [N-Term]	2.24331e-06	0.000208131	1	1	2	Q9Y2K7	Q9Y2K7 [844-877]	Q9Y2K7 1xPhospho [S869]	1	4002.58							No Quan Values	High	High	High	High	High	High	High	High	High	0.0001574	2.401e-07	4.7
FALSE	High	[R].TPQEAITDGLEIVVSPR.[S]	1xPhospho [S15]; 1xTMT6plex [N-Term]	3.29695e-08	0.000208131	1	1	1	Q99496	Q99496 [27-43]	Q99496 1xPhospho [S41]	0	2134.1	1.06	0.958098	97.1	102.9	7.54	12.01		High	High	High	High	High	High	High	High	High	0.0001574	1.897e-09	5.49
FALSE	High	[K].TLVLSNLSYSATEETLQEVFEK.[A]	1xTMT6plex [K22]; 1xTMT6plex [N-Term]	3.59827e-06	0.000208131	1	1	1	P19338	P19338 [487-508]		0	2959.59	1.085	0.981774	95.9	104.1	14.46	17.88		High	High	High	High	High	High	High	High	High	0.0001574	4.139e-07	4.06
FALSE	High	[K].TLVLDFETEGERNSPNPR.[S]	1xPhospho [S14]; 1xTMT6plex [N-Term]	0.000175987	0.000208131	1	1	1	Q5VUA4	Q5VUA4 [2078-2095]	Q5VUA4 1xPhospho [S2091]	1	2383.15	1.007	0.996201	99.7	100.3	9.7	8.57		High	High	High	High	High	High	High	High	High	0.0001574	3.59e-05	4.11
FALSE	High	[K].TITYEAAQTDDNSGDLDPGVLLTAQTITSETPSSTTTTQITK.[T]	1xPhospho [T28]; 1xTMT6plex [K42]; 1xTMT6plex [N-Term]	4.63083e-10	0.000208131	1	1	1	P11171	P11171 [764-805]	P11171 1xPhospho [T791]	0	4924.41	1.179	0.799314	91.8	108.2	1.31	8.64		High	High	High	High	High	High	High	High	High	0.0001574	1.423e-11	5.53
FALSE	High	[R].TLTRTSQETADVK.[A]	1xPhospho [T5]; 1xTMT6plex [K13]; 1xTMT6plex [N-Term]	0.0012829	0.000208131	1	1	1	Q8N1F7	Q8N1F7 [47-59]	Q8N1F7 1xPhospho [T51]	1	1988.05	1.018	0.996201	99.1	100.9	4.31	10.87		High	High	High	High	High	High	High	High	High	0.0001574	0.0003502	2.44
FALSE	High	[K].TLLVNNNR.[I]	1xTMT6plex [N-Term]	0.0057776	0.000208131	1	1	1	P09661	P09661 [68-75]		0	1172.69	0.991	0.995069	100.5	99.5	3.48	3.26		High	High	High	High	High	High	High	High	High	0.0001574	0.001965	2.21
FALSE	High	[R].TLLEQLDDDQ.[-]	1xTMT6plex [N-Term]	0.000233967	0.000208131	1	1	1	O75400	O75400 [948-957]		0	1418.72	0.977	0.995069	101.2	98.8	4.22	10.52		High	High	High	High	High	High	High	High	High	0.0001574	4.955e-05	2.82
FALSE	High	[R].TLKGHKHEDGTQSDSEDPLAK.[A]	1xPhospho [T11]; 3xTMT6plex [K3; K6; K21]; 1xTMT6plex [N-Term]	0.00026458	0.000208131	1	1	1	Q9Y4F5	Q9Y4F5 [348-368]	Q9Y4F5 1xPhospho [T358]	2	3289.72	0.964	0.996201	101.9	98.1	9.17	9.4		High	High	High	High	High	High	High	High	High	0.0001574	5.724e-05	3.94
FALSE	High	[R].TLHSPPLQLQQR.[S]	1xPhospho [S4]; 1xTMT6plex [N-Term]	0.00657192	0.000208131	1	1	1	Q6PFW1	Q6PFW1 [1149-1160]	Q6PFW1 1xPhospho [S1152]	0	1726.92	1.002	0.98117	99.9	100.1	12.21	9.66		High	High	High	High	High	High	High	High	High	0.0001574	0.002281	2.59
FALSE	High	[K].TIGGGDDSFNTFFSETGAGK.[H]	1xPhospho [S8]; 1xTMT6plex [K20]; 1xTMT6plex [N-Term]	7.96396e-07	0.000208131	1	5	1	Q71U36	Q71U36 [41-60]	Q71U36 1xPhospho [S48]	0	2546.19	1.08	0.995069	96.2	103.8	7.97	12.65		High	High	High	High	High	High	High	High	High	0.0001574	7.318e-08	4.76
FALSE	High	[K].TLEVVSPSQSVTGSAGHTPYYQSPTDEK.[S]	3xPhospho [S8; S10; S14]; 1xTMT6plex [K28]; 1xTMT6plex [N-Term]	0.000940493	0.000208131	1	1	1	P46821	P46821 [1317-1344]	P46821 3xPhospho [S1324; S1326; S1330]	0	3663.63	0.944	0.977265	102.9	97.1	9.16	9.09		High	High	High	High	High	High	High	High	High	0.0001574	0.0002448	4.19
FALSE	High	[K].TLEVVSPSQSVTGSAGHTPYYQSPTDEK.[S]	1xPhospho [Y/S]; 1xTMT6plex [K28]; 1xTMT6plex [N-Term]	0.00140448	0.000208131	1	1	3	P46821	P46821 [1317-1344]	P46821 1xPhospho [Y/S]	0	3503.7	1.12	0.959767	94.3	105.7	13.97	8.32		High	High	High	High	High	High	High	High	High	0.0001574	0.0003888	2.56
FALSE	High	[R].TLEEVVMAEEEDEGTDRPGSPA.[-]	1xPhospho [S20]; 1xOxidation [M7]; 1xTMT6plex [N-Term]	5.94175e-08	0.000208131	1	1	2	A6NKF1	A6NKF1 [383-404]	A6NKF1 1xPhospho [S402]	0	2686.16	0.958	0.976501	102.1	97.9	4.98	8.06		High	High	High	High	High	High	High	High	High	0.0001574	3.743e-09	5.55
FALSE	High	[R].TLEEVVMAEEEDEGTDRPGSPA.[-]	1xPhospho [S20]; 1xTMT6plex [N-Term]	7.2271e-07	0.000208131	1	1	1	A6NKF1	A6NKF1 [383-404]	A6NKF1 1xPhospho [S402]	0	2670.17	0.964	0.976501	101.8	98.2	8.84	15.35		High	High	High	High	High	High	High	High	High	0.0001574	6.542e-08	5.06
FALSE	High	[K].TLEAEFNSPSPPTPEPGEGPR.[K]	1xPhospho [S/T]; 1xTMT6plex [N-Term]	8.94802e-07	0.000208131	1	1	2	A0MZ66	A0MZ66 [525-545]	A0MZ66 1xPhospho [S/T]	0	2518.17	0.951	0.996201	102.5	97.5	5.27	16.87		High	High	High	High	High	High	High	High	High	0.0001574	8.35e-08	5.54
FALSE	High	[K].TIDLGAAAHYTGDKASPDQNASTHTPQSSVK.[T]	1xPhospho [S16]; 2xTMT6plex [K14; K31]; 1xTMT6plex [N-Term]	0.000152631	0.000208131	1	1	2	Q14677	Q14677 [284-314]	Q14677 1xPhospho [S299]	1	3935.97	0.933	0.969982	103.5	96.5	2.67	8.45		High	High	High	High	High	High	High	High	High	0.0001574	3.038e-05	3.87
FALSE	High	[R].TLDFDPLLSPASPK.[R]	1xPhospho [S12]; 1xTMT6plex [K14]; 1xTMT6plex [N-Term]	3.09544e-07	0.000208131	1	1	2	Q53H80	Q53H80 [10-23]	Q53H80 1xPhospho [S21]	0	2039.09	0.917	0.861909	104.3	95.7	2.69	5.06		High	High	High	High	High	High	High	High	High	0.0001574	2.478e-08	4.71
FALSE	High	[K].TIASDSEEEAGKELSDKK.[N]	2xPhospho [S4; S6]; 3xTMT6plex [K12; K17; K18]; 1xTMT6plex [N-Term]	0.00317089	0.000208131	1	1	2	Q96ST2	Q96ST2 [435-452]	Q96ST2 2xPhospho [S438; S440]	2	3013.52	0.991	0.982207	100.5	99.5	3.56	10.62		High	High	High	High	High	High	High	High	High	0.0001574	0.0009875	3.73
FALSE	High	[K].TLAGMGLQPGNISPTSK.[L]	1xPhospho [S13]; 1xOxidation [M5]; 1xTMT6plex [K17]; 1xTMT6plex [N-Term]	5.56088e-05	0.000208131	1	1	1	P24723	P24723 [305-321]	P24723 1xPhospho [S317]	0	2226.16	1.11	0.996201	94.8	105.2	17.84	11.23		High	High	High	High	High	High	High	High	High	0.0001574	9.527e-06	3.13
FALSE	High	[R].TKSPKPAESPQSATK.[Q]	2xPhospho [S3; S9]; 3xTMT6plex [K2; K5; K15]; 1xTMT6plex [N-Term]	6.16763e-05	0.000208131	1	1	1	Q5VUA4	Q5VUA4 [1035-1049]	Q5VUA4 2xPhospho [S1037; S1043]	1	2633.41	0.953	0.964932	102.4	97.6	7.98	8.1		High	High	High	High	High	High	High	High	High	0.0001574	1.071e-05	4.75
FALSE	High	[R].TLNAETPKSSPLPAK.[G]	1xPhospho [S9]; 2xTMT6plex [K8; K15]; 1xTMT6plex [N-Term]	0.00104982	0.000208131	1	1	2	Q7L2J0	Q7L2J0 [208-222]	Q7L2J0 1xPhospho [S216]	1	2321.31	1.128	0.511357	94	106	4.8	3.67		High	High	High	High	High	High	High	High	High	0.0001574	0.0002767	2.77
FALSE	High	[K].TQEISRPNSPSEGEGESSDSR.[S]	2xPhospho [S9; S11]; 1xTMT6plex [N-Term]	0.00313019	0.000208131	1	1	1	Q9P2R6	Q9P2R6 [671-691]	Q9P2R6 2xPhospho [S679; S681]	0	2638.09	1.008	0.999513	99.6	100.4	9.09	10.05		High	High	High	High	High	High	High	High	High	0.0001574	0.0009697	3.07
FALSE	High	[R].TLNAETPKSSPLPAK.[G]	2xPhospho [S9; S10]; 2xTMT6plex [K8; K15]; 1xTMT6plex [N-Term]	0.00025123	0.000208131	1	1	4	Q7L2J0	Q7L2J0 [208-222]	Q7L2J0 2xPhospho [S216; S217]	1	2401.27	0.963	0.995069	101.9	98.1	6.14	9.28		High	High	High	High	High	High	High	High	High	0.0001574	5.397e-05	3.3
FALSE	High	[K].TLPKGLSASLPDLDSENWIEVK.[K]	1xPhospho [S9]; 2xTMT6plex [K4; K22]; 1xTMT6plex [N-Term]	0.000571477	0.000208131	1	1	1	Q6PKG0	Q6PKG0 [540-561]	Q6PKG0 1xPhospho [S548]	1	3179.72	1.068	0.996201	96.7	103.3	6.96	17.87		High	High	High	High	High	High	High	High	High	0.0001574	0.000138	3.67
FALSE	High	[K].TITLVKSPISVPGGSALISNLGK.[V]	1xPhospho [S7]; 2xTMT6plex [K6; K23]; 1xTMT6plex [N-Term]	0.000155624	0.000208131	1	1	1	P51610	P51610 [660-682]	P51610 1xPhospho [S666]	1	3019.78	0.719	0.34749	116.4	83.6	12.86	8.24		High	High	High	High	High	High	High	High	High	0.0001574	3.113e-05	5.75
FALSE	High	[K].TLTDEVNSPDSDRRDK.[K]	1xPhospho [S8]; 1xTMT6plex [K16]; 1xTMT6plex [N-Term]	8.04205e-05	0.000208131	1	1	1	Q8TAQ2	Q8TAQ2 [276-291]	Q8TAQ2 1xPhospho [S283]	2	2386.17	0.999	0.988193	100	100	9.76	7.46		High	High	High	High	High	High	High	High	High	0.0001574	1.452e-05	3.64
FALSE	High	[K].TLTDEVNSPDSDRR.[D]	1xPhospho [S]; 1xTMT6plex [N-Term]	6.8624e-07	0.000208131	1	1	3	Q8TAQ2	Q8TAQ2 [276-289]	Q8TAQ2 1xPhospho [S]	1	1913.88	0.99	0.996201	100.5	99.5	6.12	2.3		High	High	High	High	High	High	High	High	High	0.0001574	6.184e-08	5.54
FALSE	High	[K].TLSVAAAFNEDEDSEPEEMPPEAK.[M]	1xPhospho [S14]; 1xOxidation [M19]; 1xTMT6plex [K24]; 1xTMT6plex [N-Term]	1.11675e-09	0.000208131	1	1	6	Q8WW12	Q8WW12 [106-129]	Q8WW12 1xPhospho [S119]	0	3160.43	1.079	0.817833	96.2	103.8	4.93	6.61		High	High	High	High	High	High	High	High	High	0.0001574	3.904e-11	6.34
FALSE	High	[R].TLSSSAQEDIIR.[W]	1xPhospho [S3]; 1xTMT6plex [N-Term]	0.00700887	0.000208131	1	1	1	Q9H788	Q9H788 [313-324]	Q9H788 1xPhospho [S315]	0	1628.81							No Quan Values	High	High	High	High	High	High	High	High	High	0.0001574	0.002447	1.88
FALSE	High	[K].TLSSPSNRPSGETSVPPPPAVGR.[M]	1xPhospho [S4]; 1xTMT6plex [N-Term]	0.00154754	0.000208131	1	1	1	Q8WWM7	Q8WWM7 [421-443]	Q8WWM7 1xPhospho [S424]	0	2599.31	0.947	0.976501	102.7	97.3	7.43	11.23		High	High	High	High	High	High	High	High	High	0.0001574	0.000432	3.12
FALSE	High	[R].TLSPTPASATAPTSQGIPTSDEESTPKKSK.[A]	2xPhospho [S20; S24]; 3xTMT6plex [K27; K28; K30]; 1xTMT6plex [N-Term]	0.000864633	0.000208131	1	1	1	Q9NQS7	Q9NQS7 [195-224]	Q9NQS7 2xPhospho [S214; S218]	2	4091.1	0.98	0.995069	101	99	6.87	6.32		High	High	High	High	High	High	High	High	High	0.0001574	0.0002215	4.57
FALSE	High	[R].TLSNAEDYLDDEDSD.[-]	1xPhospho [S14]; 1xTMT6plex [N-Term]	1.23878e-05	0.000208131	1	1	4	Q92882	Q92882 [200-214]	Q92882 1xPhospho [S213]	0	2010.79	1.018	0.958098	99.1	100.9	9.86	7.35		High	High	High	High	High	High	High	High	High	0.0001574	1.704e-06	3.55
FALSE	High	[K].TISIDENMEPSPTGDFYPSPSSPAAGSR.[T]	2xPhospho [S19; S]; 1xOxidation [M8]; 1xTMT6plex [N-Term]	5.97123e-05	0.000208131	1	1	2	O00712	O00712 [274-301]	O00712 2xPhospho [S292; S]	0	3315.4	1.091	0.98117	95.6	104.4	6.37	9.22		High	High	High	High	High	High	High	High	High	0.0001574	1.033e-05	3.78
FALSE	High	[K].TISGPLIPPASPR.[L]	1xPhospho [S11]; 1xTMT6plex [N-Term]	0.00204349	0.000208131	1	1	1	A6NGB9	A6NGB9 [139-151]	A6NGB9 1xPhospho [S149]	0	1614.88	0.993	0.976501	100.4	99.6	10.7	6.95		High	High	High	High	High	High	High	High	High	0.0001574	0.0005969	2.29
FALSE	High	[R].TLSDESIYNSQR.[E]	1xPhospho [S3]; 1xTMT6plex [N-Term]	0.000295351	0.000208131	1	1	2	O43166	O43166 [1583-1594]	O43166 1xPhospho [S1585]	0	1721.79	0.946	0.976501	102.8	97.2	6.74	7.99		High	High	High	High	High	High	High	High	High	0.0001574	6.459e-05	3.21
FALSE	High	[R].TISAQDTLAYATALLNEK.[E]	1xPhospho [S3]; 1xTMT6plex [K18]; 1xTMT6plex [N-Term]	1.54117e-06	0.000208131	1	1	1	Q9UPU5	Q9UPU5 [2559-2576]	Q9UPU5 1xPhospho [S2561]	0	2461.3	0.967	0.996201	101.7	98.3	15.11	8.75		High	High	High	High	High	High	High	High	High	0.0001574	1.565e-07	4.65
FALSE	High	[R].TIQEVLEEQSEDEDREAKR.[K]	1xPhospho [S10]; 1xTMT6plex [K18]; 1xTMT6plex [N-Term]	4.97329e-06	0.000208131	1	1	1	P18858	P18858 [132-150]	P18858 1xPhospho [S141]	2	2842.39	1.135	0.747155	93.7	106.3	6.86	5.39		High	High	High	High	High	High	High	High	High	0.0001574	5.996e-07	5.55
FALSE	High	[R].TIQEVLEEQSEDEDREAK.[R]	1xPhospho [S10]; 1xTMT6plex [K18]; 1xTMT6plex [N-Term]	2.95832e-07	0.000208131	1	1	3	P18858	P18858 [132-149]	P18858 1xPhospho [S141]	1	2686.29	1.088	0.744558	95.8	104.2	4.69	4.64		High	High	High	High	High	High	High	High	High	0.0001574	2.346e-08	5.78
FALSE	High	[R].TIQEVLEEQSEDEDR.[E]	1xPhospho [S10]; 1xTMT6plex [N-Term]	1.09543e-05	0.000208131	1	1	2	P18858	P18858 [132-146]	P18858 1xPhospho [S141]	0	2128.95	1.122	0.875141	94.3	105.7	6.55	5.36		High	High	High	High	High	High	High	High	High	0.0001574	1.479e-06	3.88
FALSE	High	[K].TINNQHSVESQDNDQPDYDSVASDEDTDLETTASK.[T]	1xPhospho [S]; 1xTMT6plex [K35]; 1xTMT6plex [N-Term]	0.00154754	0.000208131	1	1	2	Q14161	Q14161 [375-409]	Q14161 1xPhospho [S]	0	4406.93	1.002	0.996201	99.9	100.1	8.16	11.39		High	High	High	High	High	High	High	High	High	0.0001574	0.0004327	3.6
FALSE	High	[K].TEFLDLDNSPLSPPSPR.[T]	2xPhospho [S12; S15]; 1xTMT6plex [N-Term]	0.00115678	0.000208131	1	1	1	Q8NCF5	Q8NCF5 [190-206]	Q8NCF5 2xPhospho [S201; S204]	0	2274.03	0.914	0.958098	104.5	95.5	13	6.48		High	High	High	High	High	High	High	High	High	0.0001574	0.0003109	2.6
FALSE	High	[K].VDEGAGDSAAVASGGAQTLALAGSPAPSGHPK.[A]	1xPhospho [S24]; 1xTMT6plex [K32]; 1xTMT6plex [N-Term]	4.2099e-05	0.000208131	1	1	1	Q9NZT2	Q9NZT2 [461-492]	Q9NZT2 1xPhospho [S484]	0	3384.68	0.904	0.995069	105.1	94.9	15.93	8.86		High	High	High	High	High	High	High	High	High	0.0001574	6.94e-06	3.9
FALSE	High	[K].VDGPRSPSYGR.[S]	1xPhospho [S6]; 1xTMT6plex [N-Term]	0.00219407	0.000208131	1	1	1	Q07955	Q07955 [194-204]	Q07955 1xPhospho [S199]	1	1499.72	1.027	0.995069	98.7	101.3	10.2	13.22		High	High	High	High	High	High	High	High	High	0.0001574	0.0006447	2.49
FALSE	High	[R].WAESGSGTSPESGDEEVSGAGSSPVSGGVNLFANDGSFLELFK.[R]	1xPhospho [S23]; 1xTMT6plex [K43]; 1xTMT6plex [N-Term]	7.07639e-08	0.000208131	1	1	1	Q9BQ61	Q9BQ61 [28-70]	Q9BQ61 1xPhospho [S50]	0	4800.22	0.801	0.958098	111	89	23.06	15.69		High	High	High	High	High	High	High	High	High	0.0001574	4.551e-09	5.33
FALSE	High	[K].VYVGNLGNNGNK.[T]	1xTMT6plex [K12]; 1xTMT6plex [N-Term]	0.000307045	0.000208131	1	1	1	P84103	P84103 [12-23]		0	1706.96	0.903	0.976501	105.1	94.9	9.82	12.23		High	High	High	High	High	High	High	High	High	0.0001574	6.782e-05	3.04
FALSE	High	[R].VYSDEGGKLSPFLPPEIFQK.[L]	1xPhospho [S3]; 2xTMT6plex [K8; K20]; 1xTMT6plex [N-Term]	0.00297257	0.000208131	1	1	2	Q9Y2B5	Q9Y2B5 [114-133]	Q9Y2B5 1xPhospho [S116]	1	3018.62	1.14	0.969982	93.5	106.5	19.36	13.89		High	High	High	High	High	High	High	High	High	0.0001574	0.000919	3.59
FALSE	High	[R].VYFQSPPGAAGEGPGGADDEGPVRR.[Q]	1xPhospho [S5]; 1xTMT6plex [N-Term]	0.00135979	0.000208131	1	1	2	Q96C90	Q96C90 [28-52]	Q96C90 1xPhospho [S32]	1	2795.3	0.998	0.996201	100.1	99.9	5.83	5.23		High	High	High	High	High	High	High	High	High	0.0001574	0.0003743	3.18
FALSE	High	[R].VYENVGLMQQQK.[S]	1xPhospho [Y2]; 1xOxidation [M8]; 1xTMT6plex [K12]; 1xTMT6plex [N-Term]	0.00139542	0.000208131	1	1	1	Q06124	Q06124 [579-590]	Q06124 1xPhospho [Y580]	0	1991.01	1.096	0.976501	95.4	104.6	14.99	12.43		High	High	High	High	High	High	High	High	High	0.0001574	0.0003843	2.35
FALSE	High	[K].VYEDSGIPLPAESPKKGPK.[K]	1xPhospho [S13]; 3xTMT6plex [K15; K16; K19]; 1xTMT6plex [N-Term]	5.37497e-06	0.000208131	1	1	2	Q8IXM2	Q8IXM2 [84-102]	Q8IXM2 1xPhospho [S96]	2	3008.69	0.956	0.959767	102.2	97.8	4.57	5.12		High	High	High	High	High	High	High	High	High	0.0001574	6.534e-07	4.36
FALSE	High	[K].WAHDKFSGEEGEIEDDESGTENR.[E]	2xPhospho [S7; S18]; 1xTMT6plex [K5]; 1xTMT6plex [N-Term]	0.00797119	0.000208131	1	1	1	Q9Y2W1	Q9Y2W1 [922-944]	Q9Y2W1 2xPhospho [S928; S939]	1	3255.36	0.982	0.97835	100.9	99.1	7.26	15.96		High	High	High	High	High	High	High	High	High	0.0001574	0.002847	2.72
FALSE	High	[K].VYEDSGIPLPAESPK.[K]	1xPhospho [S13]; 1xTMT6plex [K15]; 1xTMT6plex [N-Term]	1.4993e-07	0.000208131	1	1	1	Q8IXM2	Q8IXM2 [84-98]	Q8IXM2 1xPhospho [S96]	0	2140.1	0.935	0.977265	103.3	96.7	7.02	9.4		High	High	High	High	High	High	High	High	High	0.0001574	1.082e-08	5.1
FALSE	High	[R].VVSEDFLQDVSASTK.[S]	1xTMT6plex [K15]; 1xTMT6plex [N-Term]	0.000101522	0.000208131	1	1	1	P09874	P09874 [453-467]		0	2083.13	1.033	0.958098	98.4	101.6	3.69	4.22		High	High	High	High	High	High	High	High	High	0.0001574	1.909e-05	3.13
FALSE	High	[K].VVPSFLPVDQGGSLVGR.[N]	1xPhospho [S13]; 1xTMT6plex [N-Term]	6.4535e-05	0.000208131	1	1	1	Q14126	Q14126 [668-684]	Q14126 1xPhospho [S680]	0	2036.08							No Quan Values	High	High	High	High	High	High	High	High	High	0.0001574	1.13e-05	4.55
FALSE	High	[R].VVPGQFDDADSSDSENRDLK.[T]	1xPhospho [S12]; 1xTMT6plex [K20]; 1xTMT6plex [N-Term]	4.23724e-05	0.000208131	1	1	3	Q9BRS2	Q9BRS2 [11-30]	Q9BRS2 1xPhospho [S22]	1	2732.28	1.061	0.958098	97	103	4.47	5.27		High	High	High	High	High	High	High	High	High	0.0001574	6.983e-06	4.79
FALSE	High	[R].VVPGQFDDADSSDSENR.[D]	1xPhospho [S12]; 1xTMT6plex [N-Term]	0.000390113	0.000208131	1	1	1	Q9BRS2	Q9BRS2 [11-27]	Q9BRS2 1xPhospho [S22]	0	2146.91	1.109	0.895217	94.8	105.2	6.63	6.71		High	High	High	High	High	High	High	High	High	0.0001574	8.943e-05	3.63
FALSE	High	[R].VVNTDHGSPEQLQIPVTDSGR.[H]	1xPhospho [S8]; 1xTMT6plex [N-Term]	1.71759e-07	0.000208131	1	1	1	Q6IQ49	Q6IQ49 [271-291]	Q6IQ49 1xPhospho [S278]	0	2558.24	1.042	0.958098	98	102	5.11	2.73		High	High	High	High	High	High	High	High	High	0.0001574	1.256e-08	5.79
FALSE	High	[K].VVNANQNASPNVPGK.[R]	1xPhospho [S9]; 1xTMT6plex [K15]; 1xTMT6plex [N-Term]	0.000109013	0.000208131	1	1	1	Q8IWI9	Q8IWI9 [599-613]	Q8IWI9 1xPhospho [S607]	0	2047.07	0.932	0.976501	103.5	96.5	15.16	7.4		High	High	High	High	High	High	High	High	High	0.0001574	2.059e-05	2.52
FALSE	High	[K].VVTNARSPGAR.[C]	1xPhospho [S7]; 1xTMT6plex [N-Term]	0.00455149	0.000208131	2	2	1	Q15424; Q14151	Q15424 [437-447]; Q14151 [438-448]	Q15424 1xPhospho [S443]; Q14151 1xPhospho [S444]	1	1436.76	0.974	0.995069	101.3	98.7	5.73	7.67	Shared	High	High	High	High	High	High	High	High	High	0.0001574	0.001491	2.61
FALSE	High	[K].WDGSEEDEDNSK.[K]	1xPhospho [S4]; 1xTMT6plex [K12]; 1xTMT6plex [N-Term]	5.63333e-05	0.000208131	1	1	5	O60841	O60841 [161-172]	O60841 1xPhospho [S164]	0	1948.82	0.995	0.996201	100.2	99.8	12.73	8.41		High	High	High	High	High	High	High	High	High	0.0001574	9.715e-06	4.01
FALSE	High	[K].WDKDDFESEEEDVKSTQPISSVGKPASVIK.[N]	1xPhospho [S8]; 4xTMT6plex [K3; K14; K24; K30]; 1xTMT6plex [N-Term]	4.18274e-05	0.000208131	1	1	1	Q7Z6E9	Q7Z6E9 [1321-1350]	Q7Z6E9 1xPhospho [S1328]	2	4576.41	0.976	0.992239	101.2	98.8	4.72	9.39		High	High	High	High	High	High	High	High	High	0.0001574	6.872e-06	5.65
FALSE	High	[R].WDQTADQTPGATPK.[K]	1xPhospho [T]; 1xTMT6plex [K14]; 1xTMT6plex [N-Term]	1.86247e-05	0.000208131	1	1	3	O75533	O75533 [200-213]	O75533 1xPhospho [T]	0	2054	0.927	0.718137	103.8	96.2	1.48	3.37		High	High	High	High	High	High	High	High	High	0.0001574	2.721e-06	4.93
FALSE	High	[R].WVKDENVEFDSDEEEPPDLPLD.[-]	1xPhospho [S11]; 1xTMT6plex [K3]; 1xTMT6plex [N-Term]	0.00138643	0.000208131	1	1	1	Q9BWG6	Q9BWG6 [209-230]	Q9BWG6 1xPhospho [S219]	1	3155.44	1.012	0.958098	99.4	100.6	9.3	12.23		High	High	High	High	High	High	High	High	High	0.0001574	0.0003827	3.37
FALSE	High	[R].WSTTAGFLKQNTAGSPK.[T]	1xPhospho [S15]; 2xTMT6plex [K9; K17]; 1xTMT6plex [N-Term]	0.000405558	0.000208131	1	1	1	Q8TEW0	Q8TEW0 [173-189]	Q8TEW0 1xPhospho [S187]	1	2561.37							No Quan Values	High	High	High	High	High	High	High	High	High	0.0001574	9.34e-05	3.19
FALSE	High	[R].WRPHSPDGPR.[S]	1xPhospho [S5]; 1xTMT6plex [N-Term]	0.00479249	0.000208131	1	1	2	Q6Y7W6	Q6Y7W6 [232-241]	Q6Y7W6 1xPhospho [S236]	0	1513.73	1.014	0.981261	99.3	100.7	3.85	4.27		High	High	High	High	High	High	High	High	High	0.0001574	0.001583	3.52
FALSE	High	[R].WQRPSSPPPFLPAASEEAEPAEGLRVPGLAK.[N]	1xPhospho [S6]; 1xTMT6plex [K31]; 1xTMT6plex [N-Term]	0.000605745	0.000208131	1	1	1	Q4KMQ1	Q4KMQ1 [413-443]	Q4KMQ1 1xPhospho [S418]	1	3823	0.996	0.996201	100.2	99.8	5.39	14.28		High	High	High	High	High	High	High	High	High	0.0001574	0.0001482	5.4
FALSE	High	[K].WLREAEEESDHN.[-]	1xPhospho [S9]; 1xTMT6plex [N-Term]	0.00440703	0.000208131	1	1	1	Q04637	Q04637 [1588-1599]	Q04637 1xPhospho [S1596]	1	1823.78	0.818	0.958098	110	90	22.7	8.8		High	High	High	High	High	High	High	High	High	0.0001574	0.001444	2.89
FALSE	High	[K].WLPSSPSGVAK.[A]	1xPhospho [S5]; 1xTMT6plex [K11]; 1xTMT6plex [N-Term]	0.00246472	0.000208131	1	1	2	Q8IWI9	Q8IWI9 [445-455]	Q8IWI9 1xPhospho [S449]	0	1666.9	0.92	0.958098	104.2	95.8	10.26	5.31		High	High	High	High	High	High	High	High	High	0.0001574	0.0007415	2.86
FALSE	High	[R].WLNSGRGDEASEEGQNGSSPK.[S]	1xPhospho [S18]; 1xTMT6plex [K21]; 1xTMT6plex [N-Term]	1.10255e-05	0.000208131	1	1	1	P35611	P35611 [447-467]	P35611 1xPhospho [S464]	1	2743.27	0.979	0.98429	101.1	98.9	0.74	7.75		High	High	High	High	High	High	High	High	High	0.0001574	1.496e-06	5.18
FALSE	High	[K].WLEEADSSSGSPTSIDK.[I]	1xPhospho [S11]; 1xTMT6plex [K17]; 1xTMT6plex [N-Term]	1.26099e-06	0.000208131	1	1	1	P20265	P20265 [331-347]	P20265 1xPhospho [S341]	0	2347.11	1.068	0.875141	96.7	103.3	5.9	6.99		High	High	High	High	High	High	High	High	High	0.0001574	1.236e-07	4.34
FALSE	High	[R].WLDESDAEMELR.[A]	1xPhospho [S5]; 1xOxidation [M9]; 1xTMT6plex [N-Term]	0.0005941	0.000208131	1	1	1	Q9P035	Q9P035 [110-121]	Q9P035 1xPhospho [S114]	0	1818.78	0.91	0.958098	104.7	95.3	3.84	12.07		High	High	High	High	High	High	High	High	High	0.0001574	0.0001442	2.81
FALSE	High	[R].WLDESDAEMELR.[A]	1xPhospho [S5]; 1xTMT6plex [N-Term]	0.00363134	0.000208131	1	1	1	Q9P035	Q9P035 [110-121]	Q9P035 1xPhospho [S114]	0	1802.79							No Quan Values	High	High	High	High	High	High	High	High	High	0.0001574	0.001154	2.72
FALSE	High	[R].WLDDLLASPPPSGGGAR.[R]	1xPhospho [S8]; 1xTMT6plex [N-Term]	0.000712097	0.000208131	1	1	1	Q9C0C2	Q9C0C2 [684-700]	Q9C0C2 1xPhospho [S691]	0	2017.99	1.094	0.958098	95.5	104.5	10.49	7.53		High	High	High	High	High	High	High	High	High	0.0001574	0.000178	3.1
FALSE	High	[R].WKEPGSGGPQNLSGPGGR.[E]	1xPhospho [S13]; 1xTMT6plex [K2]; 1xTMT6plex [N-Term]	2.21812e-05	0.000208131	1	1	1	Q9H0W8	Q9H0W8 [20-37]	Q9H0W8 1xPhospho [S32]	1	2319.16	0.982	0.958098	100.9	99.1	4.48	9.08		High	High	High	High	High	High	High	High	High	0.0001574	3.33e-06	4.27
FALSE	High	[R].WGNNNRDNNNSNNR.[G]	1xTMT6plex [N-Term]	6.97472e-05	0.000208131	1	1	1	Q9BUJ2	Q9BUJ2 [672-685]		1	1917.89	1.019	0.981936	99	101	7.79	10.34		High	High	High	High	High	High	High	High	High	0.0001574	1.236e-05	2.69
FALSE	High	[K].WGDAGAEYVVESTGVFTTMEK.[A]	1xOxidation [M19]; 1xTMT6plex [K21]; 1xTMT6plex [N-Term]	3.83253e-07	0.000208131	1	1	1	P04406	P04406 [87-107]		0	2751.36	1.119	0.958098	94.4	105.6	11.14	9.33		High	High	High	High	High	High	High	High	High	0.0001574	3.161e-08	4.03
FALSE	High	[R].WEETRTPESQPDTPPGTPLVSQDEKR.[D]	1xPhospho [T13]; 1xTMT6plex [K25]; 1xTMT6plex [N-Term]	9.39353e-05	0.000208131	1	1	1	Q96T60	Q96T60 [106-131]	Q96T60 1xPhospho [T118]	2	3518.72	1.002	0.996201	99.9	100.1	10.31	6.82		High	High	High	High	High	High	High	High	High	0.0001574	1.747e-05	4.14
FALSE	High	[R].VVLGDGVQLPPGDYSTTPGGTLFSTTPGGTRIIYDRK.[F]	2xPhospho [T25; T26]; 1xTMT6plex [K37]; 1xTMT6plex [N-Term]	0.000356323	0.000208131	1	1	1	Q13541	Q13541 [21-57]	Q13541 2xPhospho [T45; T46]	2	4454.25	1.087	0.981261	95.8	104.2	12.44	10.71		High	High	High	High	High	High	High	High	High	0.0001574	8.041e-05	3.93
FALSE	High	[K].YAALSVDGEDENEGEDYAE.[-]	1xTMT6plex [N-Term]	3.55199e-06	0.000208131	1	1	1	P23588	P23588 [593-611]		0	2304.98	0.955	0.988193	102.3	97.7	4.62	20.36		High	High	High	High	High	High	High	High	High	0.0001574	4.069e-07	3.65
FALSE	High	[R].VVLGDGVQLPPGDYSTTPGGTLFSTTPGGTR.[I]	2xPhospho [T/S]; 1xTMT6plex [N-Term]	0.000105542	0.000208131	1	1	2	Q13541	Q13541 [21-51]	Q13541 2xPhospho [T/S]	0	3436.63	1.046	0.977265	97.8	102.2	16.48	3.2		High	High	High	High	High	High	High	High	High	0.0001574	1.985e-05	3.47
FALSE	High	[K].VVLAYEPVWAIGTGK.[T]	1xTMT6plex [K15]; 1xTMT6plex [N-Term]	5.9516e-07	0.000208131	1	1	1	P60174	P60174 [198-212]		0	2061.21	1.019	0.996201	99.1	100.9	13.68	13.42		High	High	High	High	High	High	High	High	High	0.0001574	5.242e-08	3.53
FALSE	High	[K].VTAEADSSSPTGILATSESK.[S]	1xPhospho [S9]; 1xTMT6plex [K20]; 1xTMT6plex [N-Term]	8.14683e-05	0.000208131	1	1	1	A0MZ66	A0MZ66 [486-505]	A0MZ66 1xPhospho [S494]	0	2489.24	1.006	0.981936	99.7	100.3	7.95	13.66		High	High	High	High	High	High	High	High	High	0.0001574	1.475e-05	3.27
FALSE	High	[R].VSVSPGRTSGK.[V]	1xPhospho [S4]; 1xTMT6plex [K11]; 1xTMT6plex [N-Term]	0.00559442	0.000208131	1	1	2	Q8IYB3	Q8IYB3 [428-438]	Q8IYB3 1xPhospho [S431]	1	1612.88	0.948	0.918456	102.7	97.3	5.48	6.08		High	High	High	High	High	High	High	High	High	0.0001574	0.001888	2.15
FALSE	High	[K].VSSPLSPLSPGIKSPTIPR.[A]	2xPhospho [S6; S9]; 1xTMT6plex [K13]; 1xTMT6plex [N-Term]	0.00771897	0.000208131	1	1	1	Q9P2B4	Q9P2B4 [555-573]	Q9P2B4 2xPhospho [S560; S563]	1	2551.37	1.094	0.959767	95.5	104.5	6.56	8.54		High	High	High	High	High	High	High	High	High	0.0001574	0.002744	2.53
FALSE	High	[K].VSPTPEPSPPATEK.[M]	2xPhospho [T4; S8]; 1xTMT6plex [K14]; 1xTMT6plex [N-Term]	0.000726054	0.000208131	1	1	1	Q5JTC6	Q5JTC6 [239-252]	Q5JTC6 2xPhospho [T242; S246]	0	2054.99	0.967	0.995069	101.7	98.3	9.02	4.27		High	High	High	High	High	High	High	High	High	0.0001574	0.0001812	3.65
FALSE	High	[K].VSPSKSPSLSPSPPSPLEK.[T]	2xPhospho [S12; S15]; 2xTMT6plex [K5; K19]; 1xTMT6plex [N-Term]	0.000815727	0.000208131	1	1	2	P46821	P46821 [1251-1269]	P46821 2xPhospho [S1262; S1265]	1	2768.45	0.955	0.996201	102.3	97.7	6.63	6.47		High	High	High	High	High	High	High	High	High	0.0001574	0.0002078	3.07
FALSE	High	[R].VSPPASPGP.[-]	1xPhospho [S2]; 1xTMT6plex [N-Term]	0.00389854	0.000208131	1	1	3	Q9Y4U1	Q9Y4U1 [274-282]	Q9Y4U1 1xPhospho [S275]	0	1117.55	1.045	0.988193	97.8	102.2	6.13	4.39		High	High	High	High	High	High	High	High	High	0.0001574	0.001255	2.82
FALSE	High	[K].VTAGWPSEPGQGDLNPESPAALGQDLLEPR.[S]	1xPhospho [S]; 1xTMT6plex [N-Term]	2.17546e-05	0.000208131	1	1	2	Q92766	Q92766 [1636-1665]	Q92766 1xPhospho [S]	0	3410.65	1.149	0.881271	93.1	106.9	9.65	7.85		High	High	High	High	High	High	High	High	High	0.0001574	3.26e-06	4.24
FALSE	High	[R].VSPLNLSSVTP.[-]	1xPhospho [T10]; 1xTMT6plex [N-Term]	7.2509e-05	0.000208131	1	1	1	Q9UJX2	Q9UJX2 [587-597]	Q9UJX2 1xPhospho [T596]	0	1422.74	0.942	0.747155	103	97	2.93	6.01		High	High	High	High	High	High	High	High	High	0.0001574	1.298e-05	3.34
FALSE	High	[R].VSPASPAGSPSADFAVHGESLGDR.[H]	1xPhospho [S5]; 1xTMT6plex [N-Term]	0.000170384	0.000208131	1	1	1	Q96C92	Q96C92 [239-262]	Q96C92 1xPhospho [S243]	0	2620.22	1.104	0.959767	95	105	3.86	15.17		High	High	High	High	High	High	High	High	High	0.0001574	3.449e-05	3.84
FALSE	High	[R].VSNGSPSLER.[M]	1xPhospho [S5]; 1xTMT6plex [N-Term]	0.00137749	0.000208131	1	1	1	P46527	P46527 [6-15]	P46527 1xPhospho [S10]	0	1354.66	1.088	0.755077	95.8	104.2	6.38	3.05		High	High	High	High	High	High	High	High	High	0.0001574	0.0003798	2.99
FALSE	High	[K].VSLLGPVTTPEHQLLKTPSSSSLSQR.[V]	2xPhospho [S19; S20]; 1xTMT6plex [K16]; 1xTMT6plex [N-Term]	0.000104861	0.000208131	1	1	1	Q9H0H5	Q9H0H5 [572-597]	Q9H0H5 2xPhospho [S590; S591]	1	3380.76	1.087	0.960234	95.8	104.2	5.13	7.4		High	High	High	High	High	High	High	High	High	0.0001574	1.98e-05	4.51
FALSE	High	[R].VSLLFEDDVDSGGSLFGSPPTSVPPATK.[K]	1xPhospho [S18]; 1xTMT6plex [K28]; 1xTMT6plex [N-Term]	8.44166e-07	0.000208131	2	2	2	Q9Y4E1; Q641Q2	Q9Y4E1 [687-714]; Q641Q2 [687-714]	Q9Y4E1 1xPhospho [S704]; Q641Q2 1xPhospho [S704]	0	3357.69	1.026	0.977486	98.7	101.3	9	8.36	Shared	High	High	High	High	High	High	High	High	High	0.0001574	7.852e-08	4.03
FALSE	High	[R].VSLEPHQGPGTPESK.[K]	1xPhospho [T11]; 1xTMT6plex [K15]; 1xTMT6plex [N-Term]	0.000114807	0.000208131	1	1	1	Q14980	Q14980 [1990-2004]	Q14980 1xPhospho [T2000]	0	2101.07							No Quan Values	High	High	High	High	High	High	High	High	High	0.0001574	2.19e-05	4.37
FALSE	High	[R].VSHSPPPKQRSSPVTK.[R]	2xPhospho [S4; S11]; 2xTMT6plex [K8; K16]; 1xTMT6plex [N-Term]	0.00421243	0.000208131	1	1	3	Q8IYB3	Q8IYB3 [635-650]	Q8IYB3 2xPhospho [S638; S645]	2	2579.37	1.026	0.996201	98.7	101.3	9.13	11.52		High	High	High	High	High	High	High	High	High	0.0001574	0.001363	2.62
FALSE	High	[R].VSPASPAGSPSADFAVHGESLGDR.[H]	2xPhospho [S5; S9]; 1xTMT6plex [N-Term]	2.06539e-09	0.000208131	1	1	1	Q96C92	Q96C92 [239-262]	Q96C92 2xPhospho [S243; S247]	0	2700.19	0.99	0.996201	100.5	99.5	11.78	10.67		High	High	High	High	High	High	High	High	High	0.0001574	7.9e-11	6.84
FALSE	High	[R].VTDKVLTANSNPSSPSAAK.[R]	1xPhospho [S14]; 2xTMT6plex [K4; K19]; 1xTMT6plex [N-Term]	4.23724e-05	0.000208131	1	1	1	Q9NV56	Q9NV56 [182-200]	Q9NV56 1xPhospho [S195]	1	2654.44	0.973	0.995069	101.3	98.7	9.85	9.44		High	High	High	High	High	High	High	High	High	0.0001574	7.006e-06	3.27
FALSE	High	[R].VTDKVLTANSNPSSPSAAKR.[R]	1xPhospho [S14]; 2xTMT6plex [K4; K19]; 1xTMT6plex [N-Term]	0.00301122	0.000208131	1	1	1	Q9NV56	Q9NV56 [182-201]	Q9NV56 1xPhospho [S195]	2	2810.54	1.077	0.718544	96.3	103.7	3.57	0.7		High	High	High	High	High	High	High	High	High	0.0001574	0.0009286	3.99
FALSE	High	[R].VTGAALIPPPGGTSLTSLGQAAQ.[-]	1xPhospho [S17]; 1xTMT6plex [N-Term]	0.00196575	0.000208131	1	1	1	Q9BU61	Q9BU61 [162-184]	Q9BU61 1xPhospho [S178]	0	2416.27	1.121	0.97835	94.3	105.7	6.91	23.84		High	High	High	High	High	High	High	High	High	0.0001574	0.0005691	2.05
FALSE	High	[R].VVLASASPR.[R]	1xPhospho [S7]; 1xTMT6plex [N-Term]	0.00757146	0.000208131	1	1	1	O95671	O95671 [15-23]	O95671 1xPhospho [S21]	0	1208.66	0.956	0.999513	102.3	97.7	16.78	8.54		High	High	High	High	High	High	High	High	High	0.0001574	0.002687	2.04
FALSE	High	[K].VVEAVNSDSDSEFGIPKKTTTPK.[G]	2xPhospho [S7; S9]; 3xTMT6plex [K17; K18; K23]; 1xTMT6plex [N-Term]	0.00297257	0.000208131	1	1	1	Q02880	Q02880 [1516-1538]	Q02880 2xPhospho [S1522; S1524]	2	3525.83	0.984	0.996201	100.8	99.2	7.25	15.38		High	High	High	High	High	High	High	High	High	0.0001574	0.0009183	2.99
FALSE	High	[K].VVEAVNSDSDSEFGIPK.[K]	2xPhospho [S7; S9]; 1xTMT6plex [K17]; 1xTMT6plex [N-Term]	0.00240183	0.000208131	1	1	1	Q02880	Q02880 [1516-1532]	Q02880 2xPhospho [S1522; S1524]	0	2411.12	1.008	0.976501	99.6	100.4	11.73	7.9		High	High	High	High	High	High	High	High	High	0.0001574	0.0007179	2.08
FALSE	High	[K].VVDYSQFQESDDADEDYGRDSGPPTKK.[I]	1xPhospho [S10]; 2xTMT6plex [K26; K27]; 1xTMT6plex [N-Term]	2.80903e-07	0.000208131	1	1	7	Q9H1E3	Q9H1E3 [10-36]	Q9H1E3 1xPhospho [S19]	2	3815.79	1.149	0.958098	93.1	106.9	6.69	9.88		High	High	High	High	High	High	High	High	High	0.0001574	2.223e-08	6.18
FALSE	High	[K].VVDYSQFQESDDADEDYGRDSGPPTK.[K]	1xPhospho [S10]; 1xTMT6plex [K26]; 1xTMT6plex [N-Term]	9.03465e-09	0.000208131	1	1	3	Q9H1E3	Q9H1E3 [10-35]	Q9H1E3 1xPhospho [S19]	1	3458.53	1.037	0.964995	98.2	101.8	3.47	4.91		High	High	High	High	High	High	High	High	High	0.0001574	4.317e-10	6.52
FALSE	High	[K].VVDYSQFQESDDADEDYGR.[D]	1xPhospho [S10]; 1xTMT6plex [N-Term]	1.70369e-08	0.000208131	1	1	12	Q9H1E3	Q9H1E3 [10-28]	Q9H1E3 1xPhospho [S19]	0	2547.04	1.118	0.831769	94.4	105.6	6.56	3.71		High	High	High	High	High	High	High	High	High	0.0001574	8.897e-10	5.26
FALSE	High	[R].VVDNSPPPALPPK.[K]	1xPhospho [S5]; 1xTMT6plex [K13]; 1xTMT6plex [N-Term]	0.00257875	0.000208131	1	1	2	Q13905	Q13905 [277-289]	Q13905 1xPhospho [S281]	0	1869.03	1.031	0.958098	98.5	101.5	7.94	7.99		High	High	High	High	High	High	High	High	High	0.0001574	0.0007771	2.04
FALSE	High	[R].VTQHESDNENEIQIQNK.[L]	1xPhospho [S6]; 1xTMT6plex [K17]; 1xTMT6plex [N-Term]	3.71048e-07	0.000208131	1	1	3	Q5VZL5	Q5VZL5 [117-133]	Q5VZL5 1xPhospho [S122]	0	2564.24	1.04	0.970203	98	102	1.83	8.36		High	High	High	High	High	High	High	High	High	0.0001574	3.049e-08	5.68
FALSE	High	[K].VTPTKESYTEEIVSEAESHVSGISR.[I]	1xPhospho [S21]; 1xTMT6plex [K5]; 1xTMT6plex [N-Term]	0.00048612	0.000208131	1	1	1	Q5QJE6	Q5QJE6 [128-152]	Q5QJE6 1xPhospho [S148]	1	3273.63	1.083	0.977265	96	104	8.05	7.22		High	High	High	High	High	High	High	High	High	0.0001574	0.0001149	3.72
FALSE	High	[R].VTPPEGYEVVTVFPK.[-]	1xPhospho [Y7]; 1xTMT6plex [K15]; 1xTMT6plex [N-Term]	4.98147e-05	0.000208131	1	1	1	O00151	O00151 [315-329]	O00151 1xPhospho [Y321]	0	2200.17	1.062	0.995069	97	103	20.9	16.12		High	High	High	High	High	High	High	High	High	0.0001574	8.4e-06	3.43
FALSE	High	[R].VTNDISPESSPGVGRR.[R]	2xPhospho [S6; S9]; 1xTMT6plex [N-Term]	0.000372836	0.000208131	1	1	1	Q15154	Q15154 [60-75]	Q15154 2xPhospho [S65; S68]	1	2059.94	0.975	0.996201	101.2	98.8	2.97	2.97		High	High	High	High	High	High	High	High	High	0.0001574	8.489e-05	3.16
FALSE	High	[R].VTNDISPESSPGVGR.[R]	2xPhospho [S6; S9]; 1xTMT6plex [N-Term]	1.74573e-05	0.000208131	1	1	4	Q15154	Q15154 [60-74]	Q15154 2xPhospho [S65; S68]	0	1903.84	0.942	0.977265	103	97	2.09	7.84		High	High	High	High	High	High	High	High	High	0.0001574	2.525e-06	4.23
FALSE	High	[R].VTNDISPESSPGVGR.[R]	1xPhospho [S6]; 1xTMT6plex [N-Term]	2.83663e-05	0.000208131	1	1	4	Q15154	Q15154 [60-74]	Q15154 1xPhospho [S65]	0	1823.87	1.006	0.981774	99.7	100.3	2.49	2.46		High	High	High	High	High	High	High	High	High	0.0001574	4.409e-06	4.03
FALSE	High	[K].VTKNEEPSEEEIDAPKPK.[K]	1xPhospho [S8]; 3xTMT6plex [K3; K16; K18]; 1xTMT6plex [N-Term]	0.000726054	0.000208131	1	1	1	Q9NR30	Q9NR30 [114-131]	Q9NR30 1xPhospho [S121]	1	3036.63	1.036	0.958098	98.2	101.8	9.5	4.11		High	High	High	High	High	High	High	High	High	0.0001574	0.0001816	3.96
FALSE	High	[R].VTGNFKHASPILPITEFSDIPR.[R]	1xPhospho [S9]; 1xTMT6plex [K6]; 1xTMT6plex [N-Term]	3.27073e-05	0.000208131	1	1	1	P42167	P42167 [298-319]	P42167 1xPhospho [S306]	1	2977.6	1.062	0.976501	97	103	6.51	7.41		High	High	High	High	High	High	High	High	High	0.0001574	5.177e-06	4.26
FALSE	High	[R].VVLGDGVQLPPGDYSTTPGGTLFSTTPGGTR.[I]	1xPhospho [Y/T]; 1xTMT6plex [N-Term]	0.0033824	0.000208131	1	1	2	Q13541	Q13541 [21-51]	Q13541 1xPhospho [Y/T]	0	3356.66	0.897	0.966142	105.4	94.6	8.71	12.06		High	High	High	High	High	High	High	High	High	0.0001574	0.00106	3.15
FALSE	High	[K].YADLPGIAR.[N]	1xPhospho [Y1]; 1xTMT6plex [N-Term]	0.000405558	0.000208131	1	1	1	Q13561	Q13561 [6-14]	Q13561 1xPhospho [Y6]	0	1284.66	1.085	0.976501	95.9	104.1	17.35	13.98		High	High	High	High	High	High	High	High	High	0.0001574	9.321e-05	2.26
FALSE	High	[R].YDEGSGGSGDEGRDEAHKR.[E]	2xPhospho [S5; S8]; 1xTMT6plex [K18]; 1xTMT6plex [N-Term]	0.00232546	0.000208131	1	1	1	O94762	O94762 [484-502]	O94762 2xPhospho [S488; S491]	2	2640.11	1.168	0.958098	92.2	107.8	4.76	16.25		High	High	High	High	High	High	High	High	High	0.0001574	0.0006897	4.62
FALSE	High	[K].YDTNNNEEEEGEQFDFDSGDEIPEADR.[Q]	1xPhospho [S18]; 1xTMT6plex [N-Term]	7.82374e-06	0.000208131	1	1	1	O15013	O15013 [42-68]	O15013 1xPhospho [S59]	0	3473.37	1.049	0.958098	97.6	102.4	8.47	9.15		High	High	High	High	High	High	High	High	High	0.0001574	1.004e-06	4.09
FALSE	High	[R].YSDGSIALDIFGPQK.[M]	1xPhospho [Y1]; 1xTMT6plex [K15]; 1xTMT6plex [N-Term]	5.07081e-06	0.000208131	1	1	1	Q12923	Q12923 [344-358]	Q12923 1xPhospho [Y344]	0	2149.1	0.999	0.996201	100	100	5.96	8.4		High	High	High	High	High	High	High	High	High	0.0001574	6.118e-07	4.09
FALSE	High	[K].YSDEQLNSGRQSPSQNER.[W]	1xPhospho [S12]; 1xTMT6plex [N-Term]	1.34753e-05	0.000208131	1	1	2	P25054	P25054 [1031-1048]	P25054 1xPhospho [S1042]	1	2404.07	1.103	0.952124	95.1	104.9	6.54	7.06		High	High	High	High	High	High	High	High	High	0.0001574	1.884e-06	3.54
FALSE	High	[R].YRSPYSGPK.[F]	1xPhospho [S3]; 1xTMT6plex [K9]; 1xTMT6plex [N-Term]	0.00494953	0.000208131	1	1	3	Q14498	Q14498 [95-103]	Q14498 1xPhospho [S97]	1	1592.82	0.95	0.958098	102.6	97.4	1.46	6.19		High	High	High	High	High	High	High	High	High	0.0001574	0.001646	3.27
FALSE	High	[R].YRSPEPDPYLSYR.[W]	1xPhospho [S3]; 1xTMT6plex [N-Term]	7.88741e-05	0.000208131	1	1	2	P49761	P49761 [155-167]	P49761 1xPhospho [S157]	1	1951.92	0.965	0.981774	101.8	98.2	8.37	6.7		High	High	High	High	High	High	High	High	High	0.0001574	1.427e-05	3.57
FALSE	High	[R].YRQRSPSPAPAPAPAAAAGPPTR.[K]	2xPhospho [S5; S7]; 1xTMT6plex [N-Term]	9.86035e-07	0.000208131	1	1	4	Q9H7N4	Q9H7N4 [494-516]	Q9H7N4 2xPhospho [S498; S500]	2	2676.3	1.044	0.995069	97.8	102.2	6.12	9.59		High	High	High	High	High	High	High	High	High	0.0001574	9.339e-08	6.02
FALSE	High	[R].YRPGTVALR.[E]	1xTMT6plex [N-Term]	0.00121821	0.000208131	1	5	1	P68431	P68431 [42-50]		0	1261.76	1.042	0.976501	97.9	102.1	19.42	56.85		High	High	High	High	High	High	High	High	High	0.0001574	0.00033	3.05
FALSE	High	[R].YSEEGLSPSK.[R]	1xPhospho [S7]; 1xTMT6plex [K10]; 1xTMT6plex [N-Term]	0.00170515	0.000208131	1	1	2	Q9UIF9	Q9UIF9 [1777-1786]	Q9UIF9 1xPhospho [S1783]	0	1634.81	1.087	0.958098	95.8	104.2	8.16	5.33		High	High	High	High	High	High	High	High	High	0.0001574	0.0004825	3.09
FALSE	High	[K].YRIQEQESSGEEDSDLSPEEREK.[K]	1xPhospho [S9]; 1xTMT6plex [K23]; 1xTMT6plex [N-Term]	0.000256156	0.000208131	1	2	1	Q6NXS1	Q6NXS1 [114-136]	Q6NXS1 1xPhospho [S122]	2	3278.51	1.091	0.995069	95.7	104.3	8.88	13.54		High	High	High	High	High	High	High	High	High	0.0001574	5.484e-05	3.72
FALSE	High	[R].YREASPLSSNK.[L]	1xPhospho [S5]; 1xTMT6plex [K11]; 1xTMT6plex [N-Term]	0.00266342	0.000208131	1	1	1	Q9Y462	Q9Y462 [455-465]	Q9Y462 1xPhospho [S459]	1	1789.92	0.961	0.996201	102	98	4.99	11.36		High	High	High	High	High	High	High	High	High	0.0001574	0.0008055	2.71
FALSE	High	[R].YQPLASTASDNDFVTPEPR.[R]	1xPhospho [T/S]; 1xTMT6plex [N-Term]	0.00141359	0.000208131	1	1	2	Q15021	Q15021 [1325-1343]	Q15021 1xPhospho [T/S]	0	2417.12	1.097	0.958098	95.4	104.6	7.48	11.7		High	High	High	High	High	High	High	High	High	0.0001574	0.0003913	2.67
FALSE	High	[R].YQDEVFGGFVTEPQEESEEEVEEPEER.[Q]	1xPhospho [S17]; 1xTMT6plex [N-Term]	2.76374e-09	0.000208131	1	1	3	Q13283	Q13283 [133-159]	Q13283 1xPhospho [S149]	0	3525.49	1.05	0.992239	97.6	102.4	12.39	13.8		High	High	High	High	High	High	High	High	High	0.0001574	1.109e-10	5.88
FALSE	High	[K].YQAVTATLEEK.[R]	1xTMT6plex [K11]; 1xTMT6plex [N-Term]	0.0079201	0.000208131	1	2	1	Q6NVV1	Q6NVV1 [63-73]		0	1710.97	0.952	0.977265	102.5	97.5	11.84	6.15		High	High	High	High	High	High	High	High	High	0.0001574	0.002829	2.03
FALSE	High	[R].YPSSISSSPQKDLTQAK.[N]	1xPhospho [S7]; 2xTMT6plex [K11; K17]; 1xTMT6plex [N-Term]	0.00545205	0.000208131	1	1	1	Q14157	Q14157 [602-618]	Q14157 1xPhospho [S608]	1	2604.39	1.014	0.976501	99.3	100.7	2.73	6.66		High	High	High	High	High	High	High	High	High	0.0001574	0.001843	2.39
FALSE	High	[K].YNLDASEEEDSNKKK.[S]	1xPhospho [S6]; 3xTMT6plex [K13; K14; K15]; 1xTMT6plex [N-Term]	0.000831714	0.000208131	1	1	1	O95218	O95218 [183-197]	O95218 1xPhospho [S188]	2	2766.44	0.995	0.98117	100.3	99.7	16.62	23.85		High	High	High	High	High	High	High	High	High	0.0001574	0.000213	3.51
FALSE	High	[K].YRIQEQESSGEEDSDLSPEER.[E]	1xPhospho [S9]; 1xTMT6plex [N-Term]	1.69014e-05	0.000208131	1	2	1	Q6NXS1	Q6NXS1 [114-134]	Q6NXS1 1xPhospho [S122]	1	2792.21	1.065	0.976501	96.9	103.1	16.28	9.76		High	High	High	High	High	High	High	High	High	0.0001574	2.427e-06	3.95
FALSE	High	[R].YSGGNYRDNYDN.[-]	1xTMT6plex [N-Term]	0.00839186	0.000208131	1	1	1	P98179	P98179 [146-157]		1	1666.73	0.918	0.958098	104.3	95.7	6.32	7.28		High	High	High	High	High	High	High	High	High	0.0001574	0.003019	1.73
FALSE	High	[R].YSHSGSSSPDTK.[V]	1xPhospho [S8]; 1xTMT6plex [K12]; 1xTMT6plex [N-Term]	0.000305064	0.000208131	1	1	1	Q9UQ35	Q9UQ35 [967-978]	Q9UQ35 1xPhospho [S974]	0	1790.84	0.861	0.577952	107.5	92.5	6.47	2.53		High	High	High	High	High	High	High	High	High	0.0001574	6.743e-05	3.77
FALSE	High	[R].YSHSGSSSPDTK.[V]	2xPhospho [S7; S]; 1xTMT6plex [K12]; 1xTMT6plex [N-Term]	1.96145e-05	0.000208131	1	1	11	Q9UQ35	Q9UQ35 [967-978]	Q9UQ35 2xPhospho [S973; S]	0	1870.8	0.945	0.577952	102.8	97.2	2.06	3.15		High	High	High	High	High	High	High	High	High	0.0001574	2.888e-06	4.22
FALSE	High	[K].YVDEENSDGETSNHR.[L]	1xPhospho [S7]; 1xTMT6plex [N-Term]	1.51154e-06	0.000208131	1	1	3	Q8N9T8	Q8N9T8 [130-144]	Q8N9T8 1xPhospho [S136]	0	2060.84	1.066	0.959767	96.8	103.2	3.02	6.57		High	High	High	High	High	High	High	High	High	0.0001574	1.532e-07	4.52
FALSE	High	[R].YVASYLLAALGGNSSPSAKDIKK.[I]	1xPhospho [S15]; 3xTMT6plex [K19; K22; K23]; 1xTMT6plex [N-Term]	1.36509e-05	0.000208131	1	1	1	P05387	P05387 [3-25]	P05387 1xPhospho [S17]	2	3349.89	1.098	0.992239	95.3	104.7	11.12	15.72		High	High	High	High	High	High	High	High	High	0.0001574	1.909e-06	5.3
FALSE	High	[R].YVASYLLAALGGNSSPSAKDIK.[K]	1xPhospho [S]; 2xTMT6plex [K19; K22]; 1xTMT6plex [N-Term]	4.56439e-07	0.000208131	1	1	2	P05387	P05387 [3-24]	P05387 1xPhospho [S]	1	2992.64	1.003	0.999513	99.8	100.2	12.92	15.02		High	High	High	High	High	High	High	High	High	0.0001574	3.863e-08	4.63
FALSE	High	[R].YVASYLLAALGGNSSPSAK.[D]	1xPhospho [S15]; 1xTMT6plex [K19]; 1xTMT6plex [N-Term]	7.14596e-06	0.000208131	1	1	2	P05387	P05387 [3-21]	P05387 1xPhospho [S17]	0	2407.27	0.909	0.996596	104.8	95.2	15.06	10.96		High	High	High	High	High	High	High	High	High	0.0001574	9.058e-07	4
FALSE	High	[R].YVASYLLAALGGNSSPSAK.[D]	1xPhospho [S15]; 1xDehydrated [S14]; 1xTMT6plex [K19]; 1xTMT6plex [N-Term]	7.06559e-05	0.000208131	1	1	1	P05387	P05387 [3-21]	P05387 1xPhospho [S17]; 1xDehydrated [S16]	0	2389.26							No Quan Values	High	High	High	High	High	High	High	High	High	0.0001574	1.259e-05	3.47
FALSE	High	[K].YVAGETNAKENENSSPVAGAFGVFSTISTAVQSTGK.[S]	1xPhospho [S15]; 2xTMT6plex [K9; K36]; 1xTMT6plex [N-Term]	0.000142143	0.000208131	1	1	1	Q9NRY5	Q9NRY5 [132-167]	Q9NRY5 1xPhospho [S146]	1	4386.21	0.755	0.60661	114	86	14.8	9.4		High	High	High	High	High	High	High	High	High	0.0001574	2.793e-05	4.49
FALSE	High	[K].YTFDFSEEEDDDADDDDDDNNDLEELK.[V]	1xPhospho [S6]; 1xTMT6plex [K27]; 1xTMT6plex [N-Term]	3.40024e-05	0.000208131	1	1	1	Q02880	Q02880 [1370-1396]	Q02880 1xPhospho [S1375]	0	3766.49	0.989	0.995069	100.6	99.4	5.95	12.2		High	High	High	High	High	High	High	High	High	0.0001574	5.409e-06	3.79
FALSE	High	[R].YSVLNNDDYFADVSPLRATSPSK.[S]	2xPhospho [S14; S20]; 1xTMT6plex [K23]; 1xTMT6plex [N-Term]	0.000881577	0.000208131	1	1	1	Q1ED39	Q1ED39 [29-51]	Q1ED39 2xPhospho [S42; S48]	1	3177.49	0.98	0.996201	101	99	5.74	10.84		High	High	High	High	High	High	High	High	High	0.0001574	0.0002268	3.59
FALSE	High	[R].YSSGGNFETPSK.[R]	1xPhospho [T9]; 1xTMT6plex [K12]; 1xTMT6plex [N-Term]	0.00024961	0.000208131	1	1	1	Q16625	Q16625 [368-379]	Q16625 1xPhospho [T376]	0	1811.86	1.1	0.958098	95.3	104.7	7.87	5.86		High	High	High	High	High	High	High	High	High	0.0001574	5.354e-05	2.77
FALSE	High	[K].YSPTSPTYSPTTPK.[Y]	2xPhospho [S5; S9]; 1xTMT6plex [K14]; 1xTMT6plex [N-Term]	0.00367852	0.000208131	1	1	2	P24928	P24928 [1874-1887]	P24928 2xPhospho [S1878; S1882]	0	2145	0.938	0.958098	103.2	96.8	8.5	8.98		High	High	High	High	High	High	High	High	High	0.0001574	0.001171	2.31
FALSE	High	[K].YSPTSPTYSPTSPVYTPTSPK.[Y]	2xPhospho [T4; T7]; 1xTMT6plex [K21]; 1xTMT6plex [N-Term]	0.00183082	0.000208131	1	1	1	P24928	P24928 [1888-1908]	P24928 2xPhospho [T1891; T1894]	0	2876.34	0.969	0.996201	101.6	98.4	12.52	9.3		High	High	High	High	High	High	High	High	High	0.0001574	0.0005235	3
FALSE	High	[K].YSPTSPTYSPTSPK.[YG]	2xPhospho [S/T]; 1xTMT6plex [K14]; 1xTMT6plex [N-Term]	0.000476774	0.000208131	1	1	4	P24928	P24928 [1909-1922]; [1923-1936]	P24928 2xPhospho [S/T]; 2xPhospho [S/T]	0	2130.98	1.006	0.980234	99.7	100.3	2.26	6.41		High	High	High	High	High	High	High	High	High	0.0001574	0.0001123	3.14
FALSE	High	[K].YSPTSPTYSPTSPK.[YG]	1xPhospho [T/S]; 1xTMT6plex [K14]; 1xTMT6plex [N-Term]	0.000268027	0.000208131	1	1	4	P24928	P24928 [1909-1922]; [1923-1936]	P24928 1xPhospho [T/S]; 1xPhospho [T/S]	0	2051.01	1.027	0.995069	98.7	101.3	8.13	3.87		High	High	High	High	High	High	High	High	High	0.0001574	5.794e-05	3.29
FALSE	High	[R].YSPSQNSPIHHIPSRRSPAK.[T]	3xPhospho [S4; S7; S14]; 1xTMT6plex [K20]; 1xTMT6plex [N-Term]	0.00418534	0.000208131	1	1	2	Q9NYF8	Q9NYF8 [284-303]	Q9NYF8 3xPhospho [S287; S290; S297]	2	2957.4	1.053	0.977265	97.4	102.6	15.36	13.35		High	High	High	High	High	High	High	High	High	0.0001574	0.00136	4.5
FALSE	High	[R].YSHSYLSDSDTEAKLTETNA.[-]	2xPhospho [S/T]; 1xTMT6plex [K14]; 1xTMT6plex [N-Term]	0.00397476	0.000208131	1	1	3	Q92614	Q92614 [2035-2054]	Q92614 2xPhospho [S/T]	1	2850.25	1.01	0.999837	99.5	100.5	4.87	10.28		High	High	High	High	High	High	High	High	High	0.0001574	0.001279	3.29
FALSE	High	[K].YNEQHVPGSPFTAR.[V]	1xPhospho [S9]; 1xTMT6plex [N-Term]	3.94605e-05	0.000208131	1	1	1	P21333	P21333 [1938-1951]	P21333 1xPhospho [S1946]	0	1911.9	1.027	0.992239	98.7	101.3	9.18	5.75		High	High	High	High	High	High	High	High	High	0.0001574	6.457e-06	3.73
FALSE	High	[R].YNDWSDDDDDSNESK.[S]	1xPhospho [S5]; 1xTMT6plex [K15]; 1xTMT6plex [N-Term]	0.00133366	0.000208131	1	1	1	Q9UH62	Q9UH62 [57-71]	Q9UH62 1xPhospho [S61]	0	2342.93	1.068	0.956169	96.7	103.3	3.22	6.75		High	High	High	High	High	High	High	High	High	0.0001574	0.000365	3.19
FALSE	High	[K].YMLTHQELASDGEIETK.[L]	1xPhospho [S10]; 1xOxidation [M2]; 1xTMT6plex [K17]; 1xTMT6plex [N-Term]	1.92055e-06	0.000208131	1	1	4	Q02241	Q02241 [858-874]	Q02241 1xPhospho [S867]	0	2519.21	0.981	0.977486	101	99	4.93	7.43		High	High	High	High	High	High	High	High	High	0.0001574	2.005e-07	4.87
FALSE	High	[R].YMAENPTAGVVQEEEEDNLEYDSDGNPIAPTKK.[I]	1xPhospho [S23]; 1xOxidation [M2]; 2xTMT6plex [K32; K33]; 1xTMT6plex [N-Term]	3.61565e-07	0.000208131	1	1	5	Q86XP3	Q86XP3 [163-195]	Q86XP3 1xPhospho [S185]	1	4437.09	1.018	0.996201	99.1	100.9	5.08	8.25		High	High	High	High	High	High	High	High	High	0.0001574	2.968e-08	5.78
FALSE	High	[K].YGLQDSDEEEEEHPSK.[T]	1xPhospho [S6]; 1xTMT6plex [K16]; 1xTMT6plex [N-Term]	1.45396e-06	0.000208131	1	1	1	P52948	P52948 [883-898]	P52948 1xPhospho [S888]	0	2430.08	1.008	0.977265	99.6	100.4	10.27	17.82		High	High	High	High	High	High	High	High	High	0.0001574	1.461e-07	4.43
FALSE	High	[R].YGLLANTEDPTEMASLDSDEETVFESR.[N]	1xPhospho [S18]; 1xOxidation [M13]; 1xTMT6plex [N-Term]	1.72875e-07	0.000208131	1	1	1	Q9BVV8	Q9BVV8 [103-129]	Q9BVV8 1xPhospho [S120]	0	3344.46	1.045	0.995069	97.8	102.2	7.34	12.32		High	High	High	High	High	High	High	High	High	0.0001574	1.267e-08	4.27
FALSE	High	[K].YGGSVGSQPPPVAPEPGPVPSSPSQEPPTKR.[E]	1xPhospho [S22]; 1xTMT6plex [K30]; 1xTMT6plex [N-Term]	0.000259493	0.000208131	1	1	1	Q04323	Q04323 [179-209]	Q04323 1xPhospho [S200]	1	3621.84	1.038	0.958098	98.1	101.9	6.56	8		High	High	High	High	High	High	High	High	High	0.0001574	5.597e-05	4.97
FALSE	High	[K].YGAFVKPAVVTVGDFPEEDYGLDEI.[-]	1xPhospho [Y]; 1xTMT6plex [K6]; 1xTMT6plex [N-Term]	0.0057776	0.000208131	1	1	2	Q99426	Q99426 [220-244]	Q99426 1xPhospho [Y]	0	3268.61	1.09	0.976501	95.7	104.3	12.35	23.07		High	High	High	High	High	High	High	High	High	0.0001574	0.001965	3.45
FALSE	High	[R].YFQISQDEDESESED.[-]	1xPhospho [S11]; 1xTMT6plex [N-Term]	0.00217993	0.000208131	1	1	1	Q6P5R6	Q6P5R6 [108-122]	Q6P5R6 1xPhospho [S118]	0	2129.83	1.007	0.995069	99.7	100.3	4.36	12.95		High	High	High	High	High	High	High	High	High	0.0001574	0.0006443	2.32
FALSE	High	[R].YFQINQDEEEEEDED.[-]	1xTMT6plex [N-Term]	7.06559e-05	0.000208131	1	1	9	P35268	P35268 [114-128]		0	2160.89	0.97	0.981774	101.5	98.5	1.48	5.68		High	High	High	High	High	High	High	High	High	0.0001574	1.252e-05	2.49
FALSE	High	[K].YFDTNSEVEEESEEDEDYIPSEDWKK.[E]	1xPhospho [S12]; 2xTMT6plex [K25; K26]; 1xTMT6plex [N-Term]	4.63151e-06	0.000208131	1	1	1	Q8N108	Q8N108 [155-180]	Q8N108 1xPhospho [S166]	1	3979.78	1.057	0.992145	97.2	102.8	10.79	9.22		High	High	High	High	High	High	High	High	High	0.0001574	5.528e-07	4.6
FALSE	High	[K].YFDSGDYNMAK.[A]	1xPhospho [S4]; 1xOxidation [M9]; 1xTMT6plex [K11]; 1xTMT6plex [N-Term]	0.00180731	0.000208131	2	2	3	P56211; O43768	P56211 [59-69]; O43768 [64-74]	P56211 1xPhospho [S62]; O43768 1xPhospho [S67]	0	1864.82	1.12	0.958098	94.3	105.7	14.16	13.29	Shared	High	High	High	High	High	High	High	High	High	0.0001574	0.0005188	3.47
FALSE	High	[K].YFDNKDDDSDTETSNDLPK.[F]	1xPhospho [S9]; 2xTMT6plex [K5; K19]; 1xTMT6plex [N-Term]	0.00514476	0.000208131	1	1	1	Q9UID6	Q9UID6 [52-70]	Q9UID6 1xPhospho [S60]	1	2986.38	0.993	0.996201	100.4	99.6	3.13	13.11		High	High	High	High	High	High	High	High	High	0.0001574	0.001721	2.77
FALSE	High	[R].YFDEEEPEDAPSPELDGD.[-]	1xPhospho [S12]; 1xTMT6plex [N-Term]	4.60163e-06	0.000208131	1	1	2	Q96F63	Q96F63 [326-343]	Q96F63 1xPhospho [S337]	0	2362.93	0.957	0.975779	102.2	97.8	7.32	6.3		High	High	High	High	High	High	High	High	High	0.0001574	5.489e-07	3.88
FALSE	High	[K].YFAESDEEEDDVDFAMFN.[-]	1xPhospho [S5]; 1xOxidation [M16]; 1xTMT6plex [N-Term]	0.00082635	0.000208131	1	1	5	Q02880	Q02880 [1609-1626]	Q02880 1xPhospho [S1613]	0	2497.95							No Quan Values	High	High	High	High	High	High	High	High	High	0.0001574	0.0002105	2.98
FALSE	High	[R].YETPSDAIEVISPASSPAPPQEK.[L]	2xPhospho [S15; S16]; 1xTMT6plex [K23]; 1xTMT6plex [N-Term]	3.26534e-06	0.000208131	1	1	1	O75376	O75376 [1966-1988]	O75376 2xPhospho [S1980; S1981]	0	3031.44	1.132	0.911591	93.8	106.2	8.61	7.31		High	High	High	High	High	High	High	High	High	0.0001574	3.682e-07	4.3
FALSE	High	[R].YEPSDKDRQSPPPAK.[R]	1xPhospho [S10]; 2xTMT6plex [K6; K15]; 1xTMT6plex [N-Term]	0.00133366	0.000208131	1	1	1	Q86VM9	Q86VM9 [833-847]	Q86VM9 1xPhospho [S842]	2	2482.29	0.977	0.996201	101.2	98.8	7.61	14.4		High	High	High	High	High	High	High	High	High	0.0001574	0.0003654	3.2
FALSE	High	[R].YEKFGESEEVEMEVESDEEDDKQEK.[A]	1xPhospho [S16]; 1xOxidation [M12]; 3xTMT6plex [K3; K22; K25]; 1xTMT6plex [N-Term]	2.9441e-06	0.000208131	1	1	7	Q15459	Q15459 [314-338]	Q15459 1xPhospho [S329]	2	4049.88	0.958	0.976501	102.1	97.9	11.49	13.94		High	High	High	High	High	High	High	High	High	0.0001574	3.28e-07	3.84
FALSE	High	[R].YEDEVFGDSEPELDEESEDEVEEEQEER.[Q]	1xPhospho [S17]; 1xTMT6plex [N-Term]	0.00082635	0.000208131	1	1	1	Q9UN86	Q9UN86 [133-160]	Q9UN86 1xPhospho [S149]	0	3699.46							No Quan Values	High	High	High	High	High	High	High	High	High	0.0001574	0.0002112	3.27
FALSE	High	[K].YGLQDSDEEEEEHPSKTSTK.[K]	1xPhospho [S6]; 2xTMT6plex [K16; K20]; 1xTMT6plex [N-Term]	6.55841e-07	0.000208131	1	1	1	P52948	P52948 [883-902]	P52948 1xPhospho [S888]	1	3076.46	0.91	0.744558	104.7	95.3	2.55	6.92		High	High	High	High	High	High	High	High	High	0.0001574	5.877e-08	5.93
FALSE	High	[R].VSGRTSPPLLDR.[A]	1xPhospho [T/S]; 1xTMT6plex [N-Term]	0.00232546	0.000208131	1	1	3	Q9UQ35	Q9UQ35 [2393-2404]	Q9UQ35 1xPhospho [T/S]	1	1606.85	0.983	0.992145	100.9	99.1	0.97	5.31		High	High	High	High	High	High	High	High	High	0.0001574	0.0006901	3.6
FALSE	High	[K].YGPADVEDTTGSGATDSKDDDDIDLFGSDDEEESEEAK.[R]	1xPhospho [S28]; 2xTMT6plex [K18; K38]; 1xTMT6plex [N-Term]	7.56207e-07	0.000208131	1	1	1	P24534	P24534 [79-116]	P24534 1xPhospho [S106]	1	4792.08	1.017	0.976501	99.2	100.8	5.04	2.63		High	High	High	High	High	High	High	High	High	0.0001574	6.879e-08	6.06
FALSE	High	[R].YGSIVDDER.[L]	1xPhospho [S3]; 1xTMT6plex [N-Term]	0.00608318	0.000208131	1	1	1	Q13576	Q13576 [14-22]	Q13576 1xPhospho [S16]	0	1362.61							No Quan Values	High	High	High	High	High	High	High	High	High	0.0001574	0.002082	2.72
FALSE	High	[R].YMAENPTAGVVQEEEEDNLEYDSDGNPIAPTK.[K]	1xPhospho [Y21]; 1xOxidation [M2]; 1xTMT6plex [K32]; 1xTMT6plex [N-Term]	0.00222261	0.000208131	1	1	2	Q86XP3	Q86XP3 [163-194]	Q86XP3 1xPhospho [Y183]	0	4079.84	0.973	0.959767	101.4	98.6	7.76	3.05		High	High	High	High	High	High	High	High	High	0.0001574	0.000658	3.57
FALSE	High	[R].YLYTLVITDKEK.[A]	2xTMT6plex [K10; K12]; 1xTMT6plex [N-Term]	8.60718e-07	0.000208131	1	1	1	P63173	P63173 [41-52]		1	2173.31	1.031	0.977265	98.5	101.5	4.91	14.91		High	High	High	High	High	High	High	High	High	0.0001574	8.003e-08	4.65
FALSE	High	[K].YLSQLAEEGLKETEGADSPRPEDSGIVPR.[F]	1xPhospho [S18]; 1xTMT6plex [K11]; 1xTMT6plex [N-Term]	0.000349472	0.000208131	1	1	1	Q5T481	Q5T481 [1193-1221]	Q5T481 1xPhospho [S1210]	1	3681.84	1.033	0.977265	98.4	101.6	3.07	8.02		High	High	High	High	High	High	High	High	High	0.0001574	7.867e-05	3.78
FALSE	High	[R].YISPDQLADLYK.[S]	1xTMT6plex [K12]; 1xTMT6plex [N-Term]	0.000382613	0.000208131	1	1	1	P06733	P06733 [270-281]		0	1884.05	1.042	0.996201	97.9	102.1	6.68	13.41		High	High	High	High	High	High	High	High	High	0.0001574	8.723e-05	3.04
FALSE	High	[K].YLSFTPPEKDGFPSGTPALNAK.[G]	1xPhospho [S14]; 2xTMT6plex [K9; K22]; 1xTMT6plex [N-Term]	2.87359e-05	0.000208131	1	1	3	Q13177	Q13177 [139-160]	Q13177 1xPhospho [S152]	1	3104.63	1.001	0.996201	99.9	100.1	11.66	25.5		High	High	High	High	High	High	High	High	High	0.0001574	4.49e-06	4.86
FALSE	High	[K].YLLSQSSPAPLTAAEEELR.[Q]	1xPhospho [S7]; 1xTMT6plex [N-Term]	2.07224e-07	0.000208131	1	1	2	Q12792	Q12792 [137-155]	Q12792 1xPhospho [S143]	0	2384.19	0.958	0.958098	102.2	97.8	3.97	5.73		High	High	High	High	High	High	High	High	High	0.0001574	1.567e-08	5.07
FALSE	High	[K].YLLGDAPVSPSSQK.[L]	1xPhospho [S9]; 1xTMT6plex [K14]; 1xTMT6plex [N-Term]	2.79553e-06	0.000208131	1	1	2	Q9NYB0	Q9NYB0 [195-208]	Q9NYB0 1xPhospho [S203]	0	2000.05	1.048	0.956169	97.7	102.3	3.07	4.18		High	High	High	High	High	High	High	High	High	0.0001574	3.092e-07	4.86
FALSE	High	[K].YLGSPITTVPK.[L]	1xPhospho [S4]; 1xTMT6plex [K11]; 1xTMT6plex [N-Term]	0.00268068	0.000208131	1	1	1	P30307	P30307 [165-175]	P30307 1xPhospho [S168]	0	1713.96	0.976	0.996201	101.2	98.8	10.31	5.77		High	High	High	High	High	High	High	High	High	0.0001574	0.000814	2.92
FALSE	High	[K].YIEIDSDEEPRGELLSLR.[D]	1xPhospho [S6]; 1xTMT6plex [N-Term]	5.34029e-06	0.000208131	1	1	2	Q9NVU7	Q9NVU7 [580-597]	Q9NVU7 1xPhospho [S585]	1	2443.2	1.002	0.996201	99.9	100.1	1.88	4.75		High	High	High	High	High	High	High	High	High	0.0001574	6.51e-07	5.26
FALSE	High	[K].YIEIDSDEEPR.[G]	1xPhospho [S6]; 1xTMT6plex [N-Term]	0.000329699	0.000208131	1	1	1	Q9NVU7	Q9NVU7 [580-590]	Q9NVU7 1xPhospho [S585]	0	1674.75	0.932	0.918456	103.5	96.5	8.56	2.97		High	High	High	High	High	High	High	High	High	0.0001574	7.366e-05	3.29
FALSE	High	[K].YLEESDEDDLF.[-]	1xPhospho [S5]; 1xTMT6plex [N-Term]	0.00461058	0.000208131	1	1	8	P11388	P11388 [1521-1531]	P11388 1xPhospho [S1525]	0	1683.69	1.061	0.976501	97	103	5.26	9.85		High	High	High	High	High	High	High	High	High	0.0001574	0.001515	2.26
FALSE	High	[K].YIDQEELNK.[T]	1xTMT6plex [K9]; 1xTMT6plex [N-Term]	0.00110557	0.000208131	2	4	1	P07900; P08238	P07900 [284-292]; P08238 [276-284]		0	1609.88	0.903	0.976501	105.1	94.9	7.46	16.18	Shared	High	High	High	High	High	High	High	High	High	0.0001574	0.0002942	2.47
FALSE	High	[K].YKDIIRQPSEEEIIK.[L]	1xPhospho [S9]; 2xTMT6plex [K2; K15]; 1xTMT6plex [N-Term]	0.000121693	0.000208131	1	1	2	Q15121	Q15121 [108-122]	Q15121 1xPhospho [S116]	2	2628.46	0.938	0.747155	103.2	96.8	2.47	5.6		High	High	High	High	High	High	High	High	High	0.0001574	2.343e-05	3.91
FALSE	High	[R].YHGHSMSDPGVSYR.[T]	2xPhospho [S7; S]; 1xOxidation [M6]; 1xTMT6plex [N-Term]	0.00397476	0.000208131	1	2	8	P08559	P08559 [289-302]	P08559 2xPhospho [S295; S]	0	1997.78	1.085	0.718544	95.9	104.1	3.12	5.88		High	High	High	High	High	High	High	High	High	0.0001574	0.001284	3.17
FALSE	High	[R].YGSPPQRDPNWNGER.[L]	1xPhospho [S3]; 1xTMT6plex [N-Term]	0.000408191	0.000208131	1	1	1	O15234	O15234 [263-277]	O15234 1xPhospho [S265]	1	2081.94	1.022	0.962229	98.9	101.1	7.15	4.63		High	High	High	High	High	High	High	High	High	0.0001574	9.425e-05	3.05
FALSE	High	[K].YGPADVEDTTGSGATDSKDDDDIDLFGSDDEEESEEAKR.[L]	1xPhospho [S28]; 2xTMT6plex [K18; K38]; 1xTMT6plex [N-Term]	3.10568e-05	0.000208131	1	1	2	P24534	P24534 [79-117]	P24534 1xPhospho [S106]	2	4948.18	1.04	0.97835	98	102	5.53	10.97		High	High	High	High	High	High	High	High	High	0.0001574	4.909e-06	5.16
FALSE	High	[K].VDGETASDSESR.[A]	1xPhospho [S7]; 1xTMT6plex [N-Term]	4.69957e-05	0.000208131	1	1	1	O95674	O95674 [27-38]	O95674 1xPhospho [S33]	0	1561.66	1.09	0.977512	95.7	104.3	6.25	20.04		High	High	High	High	High	High	High	High	High	0.0001574	7.867e-06	3.7
FALSE	High	[R].VSGAGFSPSSK.[M]	1xPhospho [S7]; 1xTMT6plex [K11]; 1xTMT6plex [N-Term]	0.00285957	0.000208131	1	1	1	Q9C0C2	Q9C0C2 [1132-1142]	Q9C0C2 1xPhospho [S1138]	0	1561.8	1.013	0.976501	99.4	100.6	8.03	5.57		High	High	High	High	High	High	High	High	High	0.0001574	0.0008736	1.83
FALSE	High	[K].VSEEAESQQQWDTSKGEQVSQNGLPAEQGSPR.[M]	1xPhospho [S30]; 1xTMT6plex [K15]; 1xTMT6plex [N-Term]	1.4634e-06	0.000208131	1	1	1	Q01082	Q01082 [2109-2140]	Q01082 1xPhospho [S2138]	1	4024.89	0.965	0.974128	101.8	98.2	7.41	9.04		High	High	High	High	High	High	High	High	High	0.0001574	1.471e-07	6.86
FALSE	High	[K].VGSLDNVGHLPAGGAVK.[T]	1xPhospho [S3]; 1xTMT6plex [K17]; 1xTMT6plex [N-Term]	0.000268027	0.000208131	1	1	1	P27816	P27816 [1071-1087]	P27816 1xPhospho [S1073]	0	2129.15	1.057	0.996201	97.2	102.8	5.43	12.9		High	High	High	High	High	High	High	High	High	0.0001574	5.799e-05	3.14
FALSE	High	[R].VGSEHSLLDPPGK.[S]	1xPhospho [S3]; 1xTMT6plex [K13]; 1xTMT6plex [N-Term]	0.00429476	0.000208131	1	1	2	Q96RT1	Q96RT1 [1177-1189]	Q96RT1 1xPhospho [S1179]	0	1873.98	1.027	0.976501	98.7	101.3	4.43	9.69		High	High	High	High	High	High	High	High	High	0.0001574	0.001403	2.76
FALSE	High	[K].VGLVEDSPSTAGDGDDSPVVSLTVPSTSPPSSSGLSR.[D]	1xPhospho [S28]; 1xTMT6plex [N-Term]	0.000232458	0.000208131	1	1	1	Q6VY07	Q6VY07 [754-790]	Q6VY07 1xPhospho [S781]	0	3865.84	0.962	0.999837	101.9	98.1	6.17	12.33		High	High	High	High	High	High	High	High	High	0.0001574	4.928e-05	4.12
FALSE	High	[K].VGLSTFKETENTAYKVGNESPVQELK.[Q]	1xPhospho [S20]; 3xTMT6plex [K7; K15; K26]; 1xTMT6plex [N-Term]	3.8452e-05	0.000208131	1	1	1	Q5JSH3	Q5JSH3 [31-56]	Q5JSH3 1xPhospho [S50]	2	3865.08	0.975	0.996201	101.3	98.7	7.08	8.46		High	High	High	High	High	High	High	High	High	0.0001574	6.238e-06	4.74
FALSE	High	[K].VGGTKPAGGDFGEVLNSAANASATTTEPLPEKTQESL.[-]	1xPhospho [T33]; 2xTMT6plex [K5; K32]; 1xTMT6plex [N-Term]	1.92055e-06	0.000208131	1	1	1	P55327	P55327 [188-224]	P55327 1xPhospho [T220]	1	4412.25	0.963	0.996596	101.9	98.1	11.18	13.17		High	High	High	High	High	High	High	High	High	0.0001574	2.006e-07	5.93
FALSE	High	[R].VGGSSVDLHR.[F]	1xPhospho [S4]; 1xTMT6plex [N-Term]	0.00293442	0.000208131	1	1	1	O60716	O60716 [265-274]	O60716 1xPhospho [S268]	0	1335.66	1.072	0.967182	96.5	103.5	11.72	6.11		High	High	High	High	High	High	High	High	High	0.0001574	0.0009004	2.94
FALSE	High	[K].VGSLTPPSSPK.[T]	2xPhospho [T5; S9]; 1xTMT6plex [K11]; 1xTMT6plex [N-Term]	0.00559442	0.000208131	1	1	3	Q2M2I8	Q2M2I8 [616-626]	Q2M2I8 2xPhospho [T620; S624]	0	1687.85	1.092	0.958098	95.6	104.4	9.8	5.95		High	High	High	High	High	High	High	High	High	0.0001574	0.001891	2.6
FALSE	High	[R].VGGSDEEASGIPSR.[T]	1xPhospho [S4]; 1xTMT6plex [N-Term]	4.25775e-06	0.000208131	1	1	3	Q9NQ55	Q9NQ55 [356-369]	Q9NQ55 1xPhospho [S359]	0	1669.76	0.944	0.80692	102.9	97.1	3.68	3.86		High	High	High	High	High	High	High	High	High	0.0001574	4.992e-07	4.47
FALSE	High	[K].VGEVTYVELLMDAEGK.[S]	1xTMT6plex [K16]; 1xTMT6plex [N-Term]	3.23891e-07	0.000208131	1	1	1	P52272	P52272 [95-110]		0	2211.2	1.115	0.864498	94.6	105.4	3.87	6.32		High	High	High	High	High	High	High	High	High	0.0001574	2.608e-08	4
FALSE	High	[K].VGEDEDGSDEEVVHNEDIHFEPIVSLPEVEVK.[S]	1xPhospho [S8]; 1xTMT6plex [K32]; 1xTMT6plex [N-Term]	8.67742e-06	0.000208131	1	1	2	P49792	P49792 [2893-2924]	P49792 1xPhospho [S2900]	0	4128.96	1.005	0.981261	99.7	100.3	4.02	8.39		High	High	High	High	High	High	High	High	High	0.0001574	1.131e-06	5.66
FALSE	High	[R].VGDTEKPEPERSPPNR.[K]	1xPhospho [S12]; 1xTMT6plex [K6]; 1xTMT6plex [N-Term]	0.000712097	0.000208131	1	1	2	Q9NZ63	Q9NZ63 [250-265]	Q9NZ63 1xPhospho [S261]	1	2346.19	1.067	0.975779	96.7	103.3	15.62	24.26		High	High	High	High	High	High	High	High	High	0.0001574	0.0001773	4.59
FALSE	High	[R].VGDSTPVSEKPVSAAVDANASESP.[-]	1xPhospho [S23]; 1xTMT6plex [K10]; 1xTMT6plex [N-Term]	2.42049e-07	0.000208131	1	1	3	Q9H8Y8	Q9H8Y8 [429-452]	Q9H8Y8 1xPhospho [S451]	0	2852.4	0.962	0.939785	101.9	98.1	5.47	5.82		High	High	High	High	High	High	High	High	High	0.0001574	1.871e-08	5.24
FALSE	High	[K].VGDGDLSAEEIPENEVSLRR.[A]	1xPhospho [S7]; 1xTMT6plex [N-Term]	5.96145e-06	0.000208131	1	1	1	Q14684	Q14684 [239-258]	Q14684 1xPhospho [S245]	1	2494.2	0.982	0.976501	100.9	99.1	7.63	8.82		High	High	High	High	High	High	High	High	High	0.0001574	7.352e-07	4.86
FALSE	High	[K].VGDGDLSAEEIPENEVSLR.[R]	1xPhospho [S7]; 1xTMT6plex [N-Term]	5.26289e-07	0.000208131	1	1	1	Q14684	Q14684 [239-257]	Q14684 1xPhospho [S245]	0	2338.1	0.972	0.999513	101.4	98.6	7.29	8.82		High	High	High	High	High	High	High	High	High	0.0001574	4.551e-08	4.25
FALSE	High	[R].VGGPLAVLGPSRSSEDLAGPLPSSVSSSSTTSSKPK.[L]	1xPhospho [S13]; 2xTMT6plex [K34; K36]; 1xTMT6plex [N-Term]	7.87454e-06	0.000208131	1	1	1	Q9NRF2	Q9NRF2 [113-148]	Q9NRF2 1xPhospho [S125]	1	4207.25	1.056	0.976501	97.3	102.7	5.38	12.38		High	High	High	High	High	High	High	High	High	0.0001574	1.011e-06	5.11
FALSE	High	[K].VGSLTPPSSPKTQR.[A]	2xPhospho [S/T]; 1xTMT6plex [K11]; 1xTMT6plex [N-Term]	0.00275086	0.000208131	1	1	3	Q2M2I8	Q2M2I8 [616-629]	Q2M2I8 2xPhospho [S/T]	1	2073.05	0.953	0.958098	102.4	97.6	2.58	8.49		High	High	High	High	High	High	High	High	High	0.0001574	0.0008365	4.09
FALSE	High	[K].VGSPLDYSLVDLPSTNGQSPGK.[A]	2xPhospho [S3; S8]; 1xTMT6plex [K22]; 1xTMT6plex [N-Term]	0.00315047	0.000208131	1	1	1	Q96T23	Q96T23 [1357-1378]	Q96T23 2xPhospho [S1359; S1364]	0	2849.38	1.126	0.958098	94.1	105.9	15.37	16.28		High	High	High	High	High	High	High	High	High	0.0001574	0.0009769	3.1
FALSE	High	[R].VGSPQPSSSGGEK.[R]	1xPhospho [S3]; 1xTMT6plex [K13]; 1xTMT6plex [N-Term]	0.000193929	0.000208131	1	1	1	O94761	O94761 [249-261]	O94761 1xPhospho [S251]	0	1754.87	1.057	0.97669	97.2	102.8	13.07	7.8		High	High	High	High	High	High	High	High	High	0.0001574	3.991e-05	3.25
FALSE	High	[K].VKPETPPRQSHSGSISPYPKVK.[A]	2xPhospho [T5; Y18]; 3xTMT6plex [K2; K20; K22]; 1xTMT6plex [N-Term]	0.00135103	0.000208131	1	1	1	Q9UQ35	Q9UQ35 [979-1000]	Q9UQ35 2xPhospho [T983; Y996]	2	3495.89	0.98	0.992145	101	99	20.84	26.78		High	High	High	High	High	High	High	High	High	0.0001574	0.0003708	5.16
FALSE	High	[K].VKPETPPRQSHSGSISPYPK.[V]	3xPhospho [T5; S14; S16]; 2xTMT6plex [K2; K20]; 1xTMT6plex [N-Term]	0.00604412	0.000208131	1	1	3	Q9UQ35	Q9UQ35 [979-998]	Q9UQ35 3xPhospho [T983; S992; S994]	1	3119.53	0.975	0.981774	101.3	98.7	8.47	13.38		High	High	High	High	High	High	High	High	High	0.0001574	0.002073	4.93
FALSE	High	[K].VKPETPPRQSHSGSISPYPK.[V]	2xPhospho [S/T]; 2xTMT6plex [K2; K20]; 1xTMT6plex [N-Term]	0.000597956	0.000208131	1	1	3	Q9UQ35	Q9UQ35 [979-998]	Q9UQ35 2xPhospho [S/T]	1	3039.57	1	0.97835	100	100	4.58	4.15		High	High	High	High	High	High	High	High	High	0.0001574	0.0001454	3.75
FALSE	High	[K].VKPASPVAQPK.[E]	1xPhospho [S5]; 2xTMT6plex [K2; K11]; 1xTMT6plex [N-Term]	0.000276842	0.000208131	1	1	1	Q96EV2	Q96EV2 [761-771]	Q96EV2 1xPhospho [S765]	0	1889.12	0.997	0.981936	100.2	99.8	11.34	8.47		High	High	High	High	High	High	High	High	High	0.0001574	6.021e-05	4.01
FALSE	High	[R].VKLTLEGLEEDDDDRVSPTVLHK.[M]	1xPhospho [T19]; 2xTMT6plex [K2; K23]; 1xTMT6plex [N-Term]	0.00164026	0.000208131	1	1	1	Q9NPB8	Q9NPB8 [159-181]	Q9NPB8 1xPhospho [T177]	2	3375.8	0.999	0.996201	100	100	4.65	13.08		High	High	High	High	High	High	High	High	High	0.0001574	0.0004629	3.52
FALSE	High	[R].VKLESPTVSTLTPSSPGK.[L]	1xPhospho [S15]; 2xTMT6plex [K2; K18]; 1xTMT6plex [N-Term]	0.00379918	0.000208131	1	1	1	Q96C36	Q96C36 [290-307]	Q96C36 1xPhospho [S304]	1	2595.46	0.964	0.996201	101.8	98.2	8.11	8.35		High	High	High	High	High	High	High	High	High	0.0001574	0.001215	3.1
FALSE	High	[K].VKLAADEDDDDDDEEDDDEDDDDDDFDDEEAEEK.[A]	2xTMT6plex [K2; K34]; 1xTMT6plex [N-Term]	2.94896e-05	0.000208131	1	1	1	P06748	P06748 [156-189]		1	4637.85	1.044	0.995069	97.8	102.2	19.81	12.31		High	High	High	High	High	High	High	High	High	0.0001574	4.616e-06	3.72
FALSE	High	[K].VKKETVNSPAIYK.[F]	1xPhospho [S8]; 3xTMT6plex [K2; K3; K13]; 1xTMT6plex [N-Term]	0.000515271	0.000208131	1	1	1	Q9Y3A2	Q9Y3A2 [234-246]	Q9Y3A2 1xPhospho [S241]	2	2473.46	1.12	0.737155	94.4	105.6	5.29	5.89		High	High	High	High	High	High	High	High	High	0.0001574	0.0001224	3.17
FALSE	High	[R].VKGSNYHLSDNDASDVE.[-]	1xPhospho [S14]; 1xTMT6plex [K2]; 1xTMT6plex [N-Term]	0.00164026	0.000208131	1	1	1	Q96QE2	Q96QE2 [632-648]	Q96QE2 1xPhospho [S645]	1	2388.11	1.028	0.999325	98.6	101.4	9.17	8.25		High	High	High	High	High	High	High	High	High	0.0001574	0.0004615	2.49
FALSE	High	[R].VKEEPPSPPQSPR.[V]	1xPhospho [S7]; 1xTMT6plex [K2]; 1xTMT6plex [N-Term]	8.3605e-05	0.000208131	1	1	1	Q00613	Q00613 [297-309]	Q00613 1xPhospho [S303]	1	1986.05	0.988	0.999513	100.6	99.4	8.88	6.98		High	High	High	High	High	High	High	High	High	0.0001574	1.527e-05	3.8
FALSE	High	[K].VKAQTPPGPSLSGSK.[S]	1xPhospho [T5]; 2xTMT6plex [K2; K15]; 1xTMT6plex [N-Term]	4.04289e-06	0.000208131	1	1	1	Q9UQ35	Q9UQ35 [999-1013]	Q9UQ35 1xPhospho [T1003]	1	2221.26	1.072	0.977265	96.5	103.5	11.1	3.95		High	High	High	High	High	High	High	High	High	0.0001574	4.719e-07	4.29
FALSE	High	[K].VKAPVHFVEPLSPTGVAGHR.[K]	1xPhospho [S12]; 1xTMT6plex [K2]; 1xTMT6plex [N-Term]	1.07437e-05	0.000208131	1	1	1	Q5T5Y3	Q5T5Y3 [1069-1088]	Q5T5Y3 1xPhospho [S1080]	1	2636.45	0.906	0.958098	104.9	95.1	6.69	8.67		High	High	High	High	High	High	High	High	High	0.0001574	1.451e-06	3.51
FALSE	High	[R].VHVQFFDDSPTRGWVSK.[R]	1xPhospho [S9]; 1xTMT6plex [K17]; 1xTMT6plex [N-Term]	0.000934428	0.000208131	1	1	1	P52701	P52701 [129-145]	P52701 1xPhospho [S137]	1	2543.28	0.967	0.995069	101.7	98.3	10.1	11.55		High	High	High	High	High	High	High	High	High	0.0001574	0.0002437	3.11
FALSE	High	[R].VHVQFFDDSPTR.[G]	1xPhospho [S9]; 1xTMT6plex [N-Term]	0.000164958	0.000208131	1	1	3	P52701	P52701 [129-140]	P52701 1xPhospho [S137]	0	1756.83	1.097	0.944296	95.4	104.6	6.89	3.57		High	High	High	High	High	High	High	High	High	0.0001574	3.312e-05	3.79
FALSE	High	[R].VGVEASEETPQTSSSSARPGTPSDHQSQEASQFER.[K]	1xPhospho [S/T]; 1xTMT6plex [N-Term]	1.27742e-06	0.000208131	1	1	2	Q6Y7W6	Q6Y7W6 [362-396]	Q6Y7W6 1xPhospho [S/T]	0	4012.8							No Quan Values	High	High	High	High	High	High	High	High	High	0.0001574	1.255e-07	5.01
FALSE	High	[K].VGAVAAATS.[-]	1xPhospho [S9]; 1xTMT6plex [N-Term]	0.00125825	0.000208131	1	1	2	Q13310	Q13310 [636-644]	Q13310 1xPhospho [S644]	0	1055.53	1.025	0.975779	98.8	101.2	10.18	7.4		High	High	High	High	High	High	High	High	High	0.0001574	0.0003414	2.34
FALSE	High	[K].VKPPPSPTTEGPSLQPDLAPEEAAGTQRPK.[N]	1xPhospho [S6]; 2xTMT6plex [K2; K30]; 1xTMT6plex [N-Term]	1.2962e-05	0.000208131	1	1	2	Q9Y2D5	Q9Y2D5 [773-802]	Q9Y2D5 1xPhospho [S778]	0	3863.06	0.99	0.977265	100.5	99.5	11.77	10.37		High	High	High	High	High	High	High	High	High	0.0001574	1.797e-06	4.72
FALSE	High	[K].VFIDQNLSPGKGVVSLVAVHPSTVNPLGK.[Q]	1xPhospho [S8]; 2xTMT6plex [K11; K29]; 1xTMT6plex [N-Term]	2.52051e-06	0.000208131	1	1	1	Q14186	Q14186 [16-44]	Q14186 1xPhospho [S23]	1	3740.11	1.075	0.958098	96.4	103.6	2.27	8.4		High	High	High	High	High	High	High	High	High	0.0001574	2.748e-07	6.43
FALSE	High	[R].VFEVSLADLQNDEVAFRK.[F]	1xTMT6plex [K18]; 1xTMT6plex [N-Term]	0.000482984	0.000208131	1	1	1	P61247	P61247 [66-83]		1	2538.4	1.008	0.977265	99.6	100.4	5.84	7.03		High	High	High	High	High	High	High	High	High	0.0001574	0.0001138	3.06
FALSE	High	[K].VEEEQEADEEDVSEEEAESK.[E]	1xPhospho [S13]; 1xTMT6plex [K20]; 1xTMT6plex [N-Term]	1.4847e-09	0.000208131	1	1	2	Q9H3N1	Q9H3N1 [235-254]	Q9H3N1 1xPhospho [S247]	0	2848.22	1.105	0.960234	95	105	11.09	23.8		High	High	High	High	High	High	High	High	High	0.0001574	5.435e-11	6.14
FALSE	High	[K].VEEEGSPGDPDHEASTQGR.[T]	1xPhospho [S6]; 1xTMT6plex [N-Term]	0.00440703	0.000208131	1	1	1	Q9NZT2	Q9NZT2 [310-328]	Q9NZT2 1xPhospho [S315]	0	2305.98							No Quan Values	High	High	High	High	High	High	High	High	High	0.0001574	0.001444	2.82
FALSE	High	[R].VEEASPGRPSSVDTLLSPTALIDSILR.[E]	1xPhospho [S5]; 1xTMT6plex [N-Term]	0.00162969	0.000208131	1	1	1	Q00613	Q00613 [310-336]	Q00613 1xPhospho [S314]	0	3132.64	1.069	0.977265	96.7	103.3	18.77	12.88		High	High	High	High	High	High	High	High	High	0.0001574	0.0004598	3.55
FALSE	High	[K].VEAKEESEESDEDMGFGLFD.[-]	2xPhospho [S7; S10]; 1xOxidation [M14]; 1xTMT6plex [K4]; 1xTMT6plex [N-Term]	0.000309038	0.000208131	1	2	7	P05388	P05388 [298-317]	P05388 2xPhospho [S304; S307]	1	2897.18	1.004	0.976501	99.8	100.2	4.01	5.84		High	High	High	High	High	High	High	High	High	0.0001574	6.843e-05	5.15
FALSE	High	[K].VEAKEESEESDEDMGFGLFD.[-]	2xPhospho [S7; S10]; 1xTMT6plex [K4]; 1xTMT6plex [N-Term]	0.00024961	0.000208131	1	2	2	P05388	P05388 [298-317]	P05388 2xPhospho [S304; S307]	1	2881.18	1.069	0.976501	96.6	103.4	8.49	10.2		High	High	High	High	High	High	High	High	High	0.0001574	5.354e-05	5.05
FALSE	High	[K].VEAKEESEESDEDMGFGLFD.[-]	1xPhospho [S7]; 1xOxidation [M14]; 1xTMT6plex [K4]; 1xTMT6plex [N-Term]	0.00126642	0.000208131	1	2	1	P05388	P05388 [298-317]	P05388 1xPhospho [S304]	1	2817.21	0.988	0.985046	100.6	99.4	16.73	10.74		High	High	High	High	High	High	High	High	High	0.0001574	0.0003451	3.82
FALSE	High	[K].VEEEQEADEEDVSEEEAESKEGTNKDFPQNAIR.[Q]	1xPhospho [S13]; 2xTMT6plex [K20; K25]; 1xTMT6plex [N-Term]	2.35863e-07	0.000208131	1	1	3	Q9H3N1	Q9H3N1 [235-267]	Q9H3N1 1xPhospho [S247]	2	4548.1	0.959	0.999837	102.1	97.9	2.27	8.58		High	High	High	High	High	High	High	High	High	0.0001574	1.809e-08	5.39
FALSE	High	[K].VDSPTVTTTLK.[N]	1xPhospho [S3]; 1xTMT6plex [K11]; 1xTMT6plex [N-Term]	0.00329615	0.000208131	1	1	2	Q07866	Q07866 [458-468]	Q07866 1xPhospho [S460]	0	1699.93	0.99	0.993211	100.5	99.5	5.09	3.77		High	High	High	High	High	High	High	High	High	0.0001574	0.001034	2.72
FALSE	High	[R].VDSEGDFSENDDAAGDFR.[S]	1xPhospho [S8]; 1xTMT6plex [N-Term]	0.000110434	0.000208131	1	1	2	O43823	O43823 [321-338]	O43823 1xPhospho [S328]	0	2254.9	0.837	0.831769	108.8	91.2	5.84	11.47		High	High	High	High	High	High	High	High	High	0.0001574	2.104e-05	2.69
FALSE	High	[K].VDNLTYRTSPDTLR.[R]	1xPhospho [T8]; 1xTMT6plex [N-Term]	0.000307045	0.000208131	1	1	1	Q01130	Q01130 [18-31]	Q01130 1xPhospho [T25]	1	1959.97	1.042	0.966165	98	102	1.02	8.82		High	High	High	High	High	High	High	High	High	0.0001574	6.76e-05	3.47
FALSE	High	[R].VDLEPVSPR.[S]	1xPhospho [S7]; 1xTMT6plex [N-Term]	0.00608318	0.000208131	1	1	1	Q9HCH0	Q9HCH0 [757-765]	Q9HCH0 1xPhospho [S763]	0	1320.68	0.938	0.996201	103.2	96.8	3.35	14.12		High	High	High	High	High	High	High	High	High	0.0001574	0.002081	2.28
FALSE	High	[R].VDHGAEIITQSPGRSSVASPR.[R]	2xPhospho [T9; S19]; 1xTMT6plex [N-Term]	5.80909e-06	0.000208131	1	1	1	P11137	P11137 [1772-1792]	P11137 2xPhospho [T1780; S1790]	1	2553.21	0.896	0.958098	105.5	94.5	4.66	16.25		High	High	High	High	High	High	High	High	High	0.0001574	7.173e-07	5.1
FALSE	High	[R].VDHGAEIITQSPGR.[S]	1xPhospho [T/S]; 1xTMT6plex [N-Term]	7.58697e-05	0.000208131	1	1	2	P11137	P11137 [1772-1785]	P11137 1xPhospho [T/S]	0	1788.88	0.92	0.958098	104.2	95.8	4.85	8.94		High	High	High	High	High	High	High	High	High	0.0001574	1.364e-05	4.07
FALSE	High	[K].VDGPRSPSYGR.[S]	2xPhospho [S6; S8]; 1xTMT6plex [N-Term]	0.00757146	0.000208131	1	1	6	Q07955	Q07955 [194-204]	Q07955 2xPhospho [S199; S201]	1	1579.69	0.964	0.958098	101.8	98.2	8.1	8.35		High	High	High	High	High	High	High	High	High	0.0001574	0.002684	2.99
FALSE	High	[K].VDSLLENLEK.[I]	1xTMT6plex [K10]; 1xTMT6plex [N-Term]	0.00153756	0.000208131	1	4	1	P07910	P07910 [207-216]		0	1617.95	1.108	0.958098	94.9	105.1	9.67	11.14		High	High	High	High	High	High	High	High	High	0.0001574	0.0004304	2.13
FALSE	High	[K].VEEESTGDPFGFDSDDESLPVSSK.[N]	1xPhospho [S14]; 1xTMT6plex [K24]; 1xTMT6plex [N-Term]	1.27742e-06	0.000208131	1	1	2	Q7Z5K2	Q7Z5K2 [64-87]	Q7Z5K2 1xPhospho [S77]	0	3111.4	0.997	0.996201	100.2	99.8	6.01	7.7		High	High	High	High	High	High	High	High	High	0.0001574	1.26e-07	4.2
FALSE	High	[K].VEENPDADSDFDAK.[S]	1xPhospho [S9]; 1xTMT6plex [K14]; 1xTMT6plex [N-Term]	0.00566699	0.000208131	1	1	1	Q9H0G5	Q9H0G5 [240-253]	Q9H0G5 1xPhospho [S248]	0	2089.94	0.881	0.577952	106.3	93.7	5.2	4.52		High	High	High	High	High	High	High	High	High	0.0001574	0.001929	2.4
FALSE	High	[K].VEGNFNPFASPQKNR.[Q]	1xPhospho [S10]; 1xTMT6plex [K13]; 1xTMT6plex [N-Term]	0.00491772	0.000208131	1	1	1	Q9H6K1	Q9H6K1 [206-220]	Q9H6K1 1xPhospho [S215]	1	2243.14	0.963	0.975779	101.9	98.1	5.73	7.14		High	High	High	High	High	High	High	High	High	0.0001574	0.001628	3.71
FALSE	High	[R].VFEVSLADLQNDEVAFR.[K]	1xTMT6plex [N-Term]	1.83244e-07	0.000208131	1	1	1	P61247	P61247 [66-82]		0	2181.14	0.969	0.977265	101.6	98.4	6.26	5.09		High	High	High	High	High	High	High	High	High	0.0001574	1.361e-08	4.62
FALSE	High	[R].VFDLQFSTDSPR.[L]	1xPhospho [S10]; 1xTMT6plex [N-Term]	0.00276868	0.000208131	1	1	1	Q15003	Q15003 [72-83]	Q15003 1xPhospho [S81]	0	1720.81	0.967	0.995069	101.7	98.3	10.81	6.27		High	High	High	High	High	High	High	High	High	0.0001574	0.0008426	2.69
FALSE	High	[R].VFDKDGNGYISAAELR.[H]	1xPhospho [Y9]; 1xTMT6plex [K4]; 1xTMT6plex [N-Term]	0.000492452	0.000208131	1	1	1	P0DP25	P0DP25 [92-107]	P0DP25 1xPhospho [Y100]	1	2293.16	1.137	0.977265	93.6	106.4	21.97	21.18		High	High	High	High	High	High	High	High	High	0.0001574	0.0001166	3.09
FALSE	High	[R].VFDKDGNGYISAAELR.[H]	1xTMT6plex [K4]; 1xTMT6plex [N-Term]	0.00470066	0.000208131	1	1	1	P0DP25	P0DP25 [92-107]		1	2213.2	1.05	0.958098	97.6	102.4	5.77	5.92		High	High	High	High	High	High	High	High	High	0.0001574	0.001551	2.8
FALSE	High	[K].VFDDESDEKEDEEYADEK.[G]	1xPhospho [S6]; 2xTMT6plex [K9; K18]; 1xTMT6plex [N-Term]	2.20017e-06	0.000208131	1	1	2	O43719	O43719 [637-654]	O43719 1xPhospho [S642]	1	2959.32	0.908	0.996201	104.8	95.2	17.36	34.64		High	High	High	High	High	High	High	High	High	0.0001574	2.35e-07	4.23
FALSE	High	[R].VESEESGDEEGKK.[H]	1xPhospho [S6]; 2xTMT6plex [K12; K13]; 1xTMT6plex [N-Term]	0.00861037	0.000208131	1	1	1	Q15435	Q15435 [22-34]	Q15435 1xPhospho [S27]	1	2190.08	1.033	0.995069	98.4	101.6	12.83	9.57		High	High	High	High	High	High	High	High	High	0.0001574	0.00311	2.49
FALSE	High	[R].VEQMPQASPGLAPR.[T]	1xPhospho [S8]; 1xOxidation [M4]; 1xTMT6plex [N-Term]	0.00317089	0.000208131	1	1	2	Q8N3F8	Q8N3F8 [571-584]	Q8N3F8 1xPhospho [S578]	0	1805.88	1.065	0.747155	96.9	103.1	4.12	3.83		High	High	High	High	High	High	High	High	High	0.0001574	0.0009888	2.35
FALSE	High	[R].VEPSDRYPQCLCLSPTYELALQTGK.[V]	2xCarbamidomethyl [C10; C12]; 1xDehydrated [S14]; 1xTMT6plex [K25]; 1xTMT6plex [N-Term]	0.000130672	0.000208131	1	1	1	Q9NUU7	Q9NUU7 [155-179]	Q9NUU7 1xDehydrated [S168]	1	3365.73	0.935	0.996201	103.4	96.6	24.3	19.24		High	High	High	High	High	High	High	High	High	0.0001574	2.542e-05	4.31
FALSE	High	[R].VENSPQVDGSPPGLEGLLGGIGEK.[G]	1xPhospho [S10]; 1xTMT6plex [K24]; 1xTMT6plex [N-Term]	1.6955e-07	0.000208131	1	1	1	Q8WVB6	Q8WVB6 [862-885]	Q8WVB6 1xPhospho [S871]	0	2887.49	0.943	0.996201	102.9	97.1	9.13	18.32		High	High	High	High	High	High	High	High	High	0.0001574	1.242e-08	4.91
FALSE	High	[K].VENMSSNQDGNDSDEFM.[-]	1xPhospho [S]; 2xOxidation [M4; M17]; 1xTMT6plex [N-Term]	5.525e-05	0.000208131	1	1	16	Q86WR0	Q86WR0 [192-208]	Q86WR0 1xPhospho [S]	0	2259.83	0.984	0.985342	100.8	99.2	9.19	7.28		High	High	High	High	High	High	High	High	High	0.0001574	9.501e-06	2.57
FALSE	High	[K].VEMYSGSDDDDDFNKLPK.[K]	2xPhospho [S7; Y/S]; 1xOxidation [M3]; 2xTMT6plex [K15; K18]; 1xTMT6plex [N-Term]	0.000118583	0.000208131	1	1	7	O60841	O60841 [131-148]	O60841 2xPhospho [S137; Y/S]	1	2938.31	0.975	0.958098	101.3	98.7	2.93	2.39		High	High	High	High	High	High	High	High	High	0.0001574	2.272e-05	4.88
FALSE	High	[K].VEMYSGSDDDDDFNKLPK.[K]	1xPhospho [S7]; 1xOxidation [M3]; 2xTMT6plex [K15; K18]; 1xTMT6plex [N-Term]	0.00133366	0.000208131	1	1	7	O60841	O60841 [131-148]	O60841 1xPhospho [S137]	1	2858.34	0.985	0.981936	100.8	99.2	8.24	3.17		High	High	High	High	High	High	High	High	High	0.0001574	0.0003659	2.84
FALSE	High	[K].VELSPGPPKPAGR.[E]	1xPhospho [S4]; 1xTMT6plex [K9]; 1xTMT6plex [N-Term]	0.000977714	0.000208131	1	1	1	Q8IZ73	Q8IZ73 [65-77]	Q8IZ73 1xPhospho [S68]	0	1843.02	1.063	0.956169	97	103	2.99	6.76		High	High	High	High	High	High	High	High	High	0.0001574	0.0002556	3.93
FALSE	High	[RK].VEIIANDQGNR.[TI]	1xTMT6plex [N-Term]	4.11534e-07	0.000208131	2	7	3	P11142; P0DMV9	P11142 [26-36]; P0DMV9 [26-36]		0	1457.79	0.977	0.958098	101.1	98.9	4.05	2.76	Shared	High	High	High	High	High	High	High	High	High	0.0001574	3.428e-08	3.5
FALSE	High	[K].VEGTEPTTAFNLFVGNLNFNK.[S]	1xTMT6plex [K21]; 1xTMT6plex [N-Term]	2.4245e-06	0.000208131	1	1	1	P19338	P19338 [298-318]		0	2770.48	1.097	0.958098	95.4	104.6	3.77	9.93		High	High	High	High	High	High	High	High	High	0.0001574	2.625e-07	4.28
FALSE	High	[R].VFGALGPIGPSSPGLTLGGLAVSEHR.[L]	1xPhospho [S11]; 1xTMT6plex [N-Term]	0.000464592	0.000208131	1	1	1	Q86YD1	Q86YD1 [62-87]	Q86YD1 1xPhospho [S72]	0	2798.48	0.995	0.990294	100.2	99.8	10.04	10.77		High	High	High	High	High	High	High	High	High	0.0001574	0.0001088	3.57
FALSE	High	[K].VKQDSESPKSTSPSAAGGQQK.[T]	2xPhospho [S7; S10]; 3xTMT6plex [K2; K9; K21]; 1xTMT6plex [N-Term]	0.000590268	0.000208131	1	1	1	Q2TB10	Q2TB10 [451-471]	Q2TB10 2xPhospho [S457; S460]	2	3193.63	0.918	0.958098	104.3	95.7	5.78	6.74		High	High	High	High	High	High	High	High	High	0.0001574	0.0001432	3.84
FALSE	High	[R].VKVDGPRSPSYGR.[S]	2xPhospho [S8; S10]; 1xTMT6plex [K2]; 1xTMT6plex [N-Term]	0.000467608	0.000208131	1	1	4	Q07955	Q07955 [192-204]	Q07955 2xPhospho [S199; S201]	2	2036.01	0.935	0.958098	103.3	96.7	12.27	7.2		High	High	High	High	High	High	High	High	High	0.0001574	0.0001096	3.37
FALSE	High	[R].VIAIDSDAESPAKR.[V]	1xPhospho [S10]; 1xTMT6plex [K13]; 1xTMT6plex [N-Term]	4.42635e-06	0.000208131	1	1	1	P28749	P28749 [1032-1045]	P28749 1xPhospho [S1041]	1	2010.07	0.988	0.999648	100.6	99.4	5.32	7.83		High	High	High	High	High	High	High	High	High	0.0001574	5.251e-07	5.14
FALSE	High	[R].VQDLSAGGQGSLTDSGPERRPEGPGAQAPSSPR.[V]	1xPhospho [S31]; 1xTMT6plex [N-Term]	0.0014983	0.000208131	1	1	1	P40222	P40222 [485-517]	P40222 1xPhospho [S515]	1	3570.71	0.929	0.955718	103.7	96.3	9.87	8.5		High	High	High	High	High	High	High	High	High	0.0001574	0.0004175	3.93
FALSE	High	[R].VQDDEVGDGTTSVTVLAAELLR.[E]	1xTMT6plex [N-Term]	4.34059e-10	0.000208131	1	1	1	P78371	P78371 [90-111]		0	2517.32	0.949	0.977265	102.6	97.4	2.21	12.13		High	High	High	High	High	High	High	High	High	0.0001574	1.324e-11	5.79
FALSE	High	[K].VQASLAANTFTITGHAETK.[Q]	1xTMT6plex [K19]; 1xTMT6plex [N-Term]	5.60552e-08	0.000208131	1	1	1	P20290	P20290 [123-141]		0	2418.34	0.98	0.977265	101	99	7.4	9.63		High	High	High	High	High	High	High	High	High	0.0001574	3.478e-09	3.68
FALSE	High	[R].VPSPIAQATGSPVQEEAIVIIQSALR.[A]	1xPhospho [S3]; 1xTMT6plex [N-Term]	7.29799e-05	0.000208131	1	1	1	Q6IPM2	Q6IPM2 [588-613]	Q6IPM2 1xPhospho [S590]	0	2983.61							No Quan Values	High	High	High	High	High	High	High	Not Found	High	0.0001574	1.301e-05	3.34
FALSE	High	[R].VPSPDHR.[R]	1xPhospho [S3]; 1xTMT6plex [N-Term]	0.00616205	0.000208131	1	1	2	Q8NAV1	Q8NAV1 [207-213]	Q8NAV1 1xPhospho [S209]	0	1116.54	1.004	0.999837	99.8	100.2	7.75	3.59		High	High	High	High	High	High	High	High	High	0.0001574	0.002121	2.3
FALSE	High	[R].VPLAPITDPQQLQLSPLK.[G]	1xPhospho [S15]; 1xTMT6plex [K18]; 1xTMT6plex [N-Term]	0.000601838	0.000208131	1	1	2	P31350	P31350 [6-23]	P31350 1xPhospho [S20]	0	2496.42	1.046	0.992145	97.7	102.3	6.32	25.39		High	High	High	High	High	High	High	High	High	0.0001574	0.0001464	3.54
FALSE	High	[K].VQDTSNTGLGEDIIHQLSK.[S]	1xPhospho [S5]; 1xTMT6plex [K19]; 1xTMT6plex [N-Term]	1.69831e-06	0.000208131	1	1	1	Q8IWA0	Q8IWA0 [792-810]	Q8IWA0 1xPhospho [S796]	0	2593.33	0.921	0.958098	104.1	95.9	5.25	8.51		High	High	High	High	High	High	High	High	High	0.0001574	1.739e-07	6.14
FALSE	High	[K].VPKPEPIPEPKEPSPEK.[N]	1xPhospho [S14]; 3xTMT6plex [K3; K11; K17]; 1xTMT6plex [N-Term]	0.00687484	0.000208131	1	1	1	Q8IYB3	Q8IYB3 [247-263]	Q8IYB3 1xPhospho [S260]	1	2894.65	0.898	0.981774	105.4	94.6	34.91	27.18		High	High	High	High	High	High	High	High	High	0.0001574	0.002395	2.7
FALSE	High	[R].VNQSALEAVTPSPSFQQR.[H]	1xPhospho [S12]; 1xTMT6plex [N-Term]	2.01289e-05	0.000208131	1	1	1	Q9UKG1	Q9UKG1 [390-407]	Q9UKG1 1xPhospho [S401]	0	2268.12	0.845	0.718544	108.4	91.6	9.77	7.47		High	High	High	High	High	High	High	High	High	0.0001574	2.974e-06	3.69
FALSE	High	[R].VNLEESSGVENSPAGARPK.[R]	1xPhospho [S12]; 1xTMT6plex [K19]; 1xTMT6plex [N-Term]	8.73376e-06	0.000208131	1	1	3	Q8WVM8	Q8WVM8 [292-310]	Q8WVM8 1xPhospho [S303]	0	2479.26	1.094	0.959767	95.5	104.5	10.15	7.89		High	High	High	High	High	High	High	High	High	0.0001574	1.139e-06	4.1
FALSE	High	[K].VNGDDHHEEDMDMSD.[-]	1xPhospho [S14]; 2xOxidation [M11; M13]; 1xTMT6plex [N-Term]	0.00501377	0.000208131	1	1	11	Q05519	Q05519 [470-484]	Q05519 1xPhospho [S483]	0	2086.72	1.027	0.958098	98.7	101.3	6.95	6.64		High	High	High	High	High	High	High	High	High	0.0001574	0.001666	2.94
FALSE	High	[K].VNFSEEGETEEDDQDSSHSSVTTVK.[A]	1xPhospho [S16]; 1xTMT6plex [K25]; 1xTMT6plex [N-Term]	5.73438e-06	0.000208131	1	1	1	Q5JTV8	Q5JTV8 [212-236]	Q5JTV8 1xPhospho [S227]	0	3294.46	1.072	0.995069	96.5	103.5	1.63	18.06		High	High	High	High	High	High	High	High	High	0.0001574	7.06e-07	3.74
FALSE	High	[K].VNFPENGFLSPDKLSLLEK.[L]	1xPhospho [S10]; 2xTMT6plex [K13; K19]; 1xTMT6plex [N-Term]	6.70905e-05	0.000208131	1	1	1	P31689	P31689 [326-344]	P31689 1xPhospho [S335]	1	2914.59	1.003	0.996201	99.9	100.1	7.27	5.51		High	High	High	High	High	High	High	High	High	0.0001574	1.186e-05	4.46
FALSE	High	[R].VNDAEPGSPEAPQGKR.[R]	1xPhospho [S8]; 1xTMT6plex [K15]; 1xTMT6plex [N-Term]	0.00311004	0.000208131	1	1	1	Q8N8A6	Q8N8A6 [76-91]	Q8N8A6 1xPhospho [S83]	1	2190.1	0.93	0.976501	103.6	96.4	10.76	8.84		High	High	High	High	High	High	High	High	High	0.0001574	0.0009623	4.07
FALSE	High	[R].VPEASSEPFDTSSPQAGR.[Q]	1xPhospho [S13]; 1xTMT6plex [N-Term]	0.000186543	0.000208131	1	1	1	Q9H4I2	Q9H4I2 [934-951]	Q9H4I2 1xPhospho [S946]	0	2170.99	1.063	0.975779	96.9	103.1	15.15	12.87		High	High	High	High	High	High	High	High	High	0.0001574	3.828e-05	4.37
FALSE	High	[R].VQEHEDSGDSEVENEAK.[G]	2xPhospho [S7; S10]; 1xTMT6plex [K17]; 1xTMT6plex [N-Term]	5.15315e-08	0.000208131	1	1	6	Q9Y5J1	Q9Y5J1 [115-131]	Q9Y5J1 2xPhospho [S121; S124]	0	2520.06	0.966	0.831769	101.7	98.3	2.78	2.52		High	High	High	High	High	High	High	High	High	0.0001574	3.172e-09	7.14
FALSE	High	[R].VQEKPDSPGGSTQIQR.[Y]	1xPhospho [S7]; 1xTMT6plex [K4]; 1xTMT6plex [N-Term]	0.00329615	0.000208131	1	1	1	Q13459	Q13459 [1284-1299]	Q13459 1xPhospho [S1290]	0	2265.16	0.914	0.747155	104.5	95.5	5.93	2.94		High	High	High	High	High	High	High	High	High	0.0001574	0.001036	3.27
FALSE	High	[K].VQGEAVSNIQENTQTPTVQEESEEEEVDETGVEVK.[D]	1xPhospho [S22]; 1xTMT6plex [K35]; 1xTMT6plex [N-Term]	8.34688e-06	0.000208131	1	2	1	Q13765	Q13765 [145-179]	Q13765 1xPhospho [S166]	0	4399.06	1.078	0.958098	96.3	103.7	5.79	21.22		High	High	High	High	High	High	High	High	High	0.0001574	1.086e-06	4.64
FALSE	High	[R].VSDQNSPVLPKK.[S]	1xPhospho [S6]; 2xTMT6plex [K11; K12]; 1xTMT6plex [N-Term]	4.29245e-05	0.000208131	1	1	2	Q9UPU5	Q9UPU5 [2042-2053]	Q9UPU5 1xPhospho [S2047]	1	2079.18	0.99	0.977265	100.5	99.5	3.86	1.98		High	High	High	High	High	High	High	High	High	0.0001574	7.068e-06	3.7
FALSE	High	[R].VSDQNSPVLPK.[K]	1xPhospho [S6]; 1xTMT6plex [K11]; 1xTMT6plex [N-Term]	0.000225056	0.000208131	1	1	2	Q9UPU5	Q9UPU5 [2042-2052]	Q9UPU5 1xPhospho [S2047]	0	1721.92	1.016	0.98117	99.2	100.8	4.86	4.81		High	High	High	High	High	High	High	High	High	0.0001574	4.729e-05	3.26
FALSE	High	[K].VSAGEPGSHPSPAPR.[R]	1xPhospho [S11]; 1xTMT6plex [N-Term]	1.50179e-06	0.000208131	1	1	1	Q9Y4F1	Q9Y4F1 [417-431]	Q9Y4F1 1xPhospho [S427]	0	1754.84	1.003	0.980234	99.9	100.1	13.14	9.01		High	High	High	High	High	High	High	High	High	0.0001574	1.517e-07	3.79
FALSE	High	[R].VRANSKSEGSPVLPHEPAK.[V]	2xPhospho [S7; S10]; 2xTMT6plex [K6; K19]; 1xTMT6plex [N-Term]	0.000928403	0.000208131	1	1	3	Q9UKE5	Q9UKE5 [760-778]	Q9UKE5 2xPhospho [S766; S769]	2	2850.49	1.007	0.996554	99.6	100.4	3.03	7.24		High	High	High	High	High	High	High	High	High	0.0001574	0.0002407	4.47
FALSE	High	[K].VQSLEGEKLSPKSDISPLTPR.[E]	2xPhospho [S10; S13]; 2xTMT6plex [K8; K12]; 1xTMT6plex [N-Term]	5.97123e-05	0.000208131	1	1	1	P46821	P46821 [1770-1790]	P46821 2xPhospho [S1779; S1782]	2	3128.66	0.902	0.958098	105.1	94.9	5.06	17.1		High	High	High	High	High	High	High	High	High	0.0001574	1.038e-05	4.12
FALSE	High	[K].VQSLEGEKLSPK.[S]	1xPhospho [S10]; 2xTMT6plex [K8; K12]; 1xTMT6plex [N-Term]	0.000996874	0.000208131	1	1	4	P46821	P46821 [1770-1781]	P46821 1xPhospho [S1779]	1	2082.18	0.955	0.999837	102.3	97.7	7.66	17.33		High	High	High	High	High	High	High	High	High	0.0001574	0.0002616	2.85
FALSE	High	[K].VQSLEGEKLSPK.[S]	1xDehydrated [S10]; 2xTMT6plex [K8; K12]; 1xTMT6plex [N-Term]	0.00033184	0.000208131	1	1	1	P46821	P46821 [1770-1781]	P46821 1xDehydrated [S1779]	1	1984.2	0.916	0.977265	104.4	95.6	18.51	24.98		High	High	High	High	High	High	High	High	High	0.0001574	7.422e-05	3.08
FALSE	High	[K].VQSGMGLILQGYESGSEEEGEIHEK.[A]	2xPhospho [S14; S16]; 1xOxidation [M5]; 1xTMT6plex [K25]; 1xTMT6plex [N-Term]	1.86528e-08	0.000208131	1	1	8	Q13523	Q13523 [129-153]	Q13523 2xPhospho [S142; S144]	0	3340.51	1.008	0.996201	99.6	100.4	2.48	8.14		High	High	High	High	High	High	High	High	High	0.0001574	9.886e-10	5.76
FALSE	High	[K].VQSGMGLILQGYESGSEEEGEIHEK.[A]	2xPhospho [S16; S/Y]; 1xTMT6plex [K25]; 1xTMT6plex [N-Term]	2.22147e-08	0.000208131	1	1	5	Q13523	Q13523 [129-153]	Q13523 2xPhospho [S144; S/Y]	0	3324.51	1.028	0.969982	98.6	101.4	3.53	4.03		High	High	High	High	High	High	High	High	High	0.0001574	1.207e-09	4.72
FALSE	High	[R].VQRPKEESSEDENEVSNILR.[S]	2xPhospho [S8; S9]; 1xTMT6plex [K5]; 1xTMT6plex [N-Term]	9.25764e-06	0.000208131	1	1	3	Q01804	Q01804 [1016-1035]	Q01804 2xPhospho [S1023; S1024]	1	2976.41	0.888	0.831769	105.9	94.1	5.93	4.26		High	High	High	High	High	High	High	High	High	0.0001574	1.218e-06	4.78
FALSE	High	[R].VQQSSESSTSSPSQHEATPGAR.[LR]	1xPhospho [S10]; 1xTMT6plex [N-Term]	0.00225152	0.000208131	1	2	1	O75152	O75152 [485-506]	O75152 1xPhospho [S494]	0	2567.16							No Quan Values	High	High	High	High	High	High	High	High	High	0.0001574	0.000665	2.91
FALSE	High	[K].VQISPDSGGLPER.[S]	1xPhospho [S4]; 1xTMT6plex [N-Term]	0.00095274	0.000208131	1	1	2	Q92945	Q92945 [178-190]	Q92945 1xPhospho [S181]	0	1663.83	0.94	0.958098	103.1	96.9	4.99	5.46		High	High	High	High	High	High	High	High	High	0.0001574	0.000248	3.36
FALSE	High	[K].VQIPVSRPDPEPVSDNEEDSYDEEIHDPR.[S]	2xPhospho [S20; S/Y]; 1xTMT6plex [N-Term]	0.000325459	0.000208131	1	1	2	Q07157	Q07157 [112-140]	Q07157 2xPhospho [S131; Y/S]	0	3752.62	1.047	0.976501	97.7	102.3	9.2	7.4		High	High	High	High	High	High	High	High	High	0.0001574	7.249e-05	3.7
FALSE	High	[K].VQKSPPEPEIINQVQQNELK.[K]	1xPhospho [S4]; 2xTMT6plex [K3; K20]; 1xTMT6plex [N-Term]	0.00555849	0.000208131	1	1	1	Q9Y2H2	Q9Y2H2 [1100-1119]	Q9Y2H2 1xPhospho [S1103]	1	3085.69	1.014	0.977265	99.3	100.7	9.49	7.56		High	High	High	High	High	High	High	High	High	0.0001574	0.001875	4.22
FALSE	High	[K].VQGLLENGDSVTSPEK.[V]	1xPhospho [S13]; 1xTMT6plex [K16]; 1xTMT6plex [N-Term]	0.000521983	0.000208131	1	1	1	P41229	P41229 [1347-1362]	P41229 1xPhospho [S1359]	0	2211.13	0.988	0.977265	100.6	99.4	3.57	5.59		High	High	High	High	High	High	High	High	High	0.0001574	0.0001243	3.41
FALSE	High	[R].VNDAEPGSPEAPQGK.[R]	1xPhospho [S8]; 1xTMT6plex [K15]; 1xTMT6plex [N-Term]	4.60163e-06	0.000208131	1	1	1	Q8N8A6	Q8N8A6 [76-90]	Q8N8A6 1xPhospho [S83]	0	2033.99	1.03	0.996201	98.5	101.5	9.88	9.19		High	High	High	High	High	High	High	High	High	0.0001574	5.479e-07	3.48
FALSE	High	[K].VMDSDEDDDY.[-]	1xPhospho [S4]; 1xOxidation [M2]; 1xTMT6plex [N-Term]	5.28027e-05	0.000208131	1	1	15	O14737	O14737 [116-125]	O14737 1xPhospho [S119]	0	1528.52	1.06	0.959767	97.1	102.9	10.64	8.01		High	High	High	High	High	High	High	High	High	0.0001574	8.991e-06	3.85
FALSE	High	[K].VIYDFIEK.[T]	1xPhospho [Y3]; 1xTMT6plex [K8]; 1xTMT6plex [N-Term]	0.0054873	0.000208131	1	1	1	O00401	O00401 [254-261]	O00401 1xPhospho [Y256]	0	1564.84	1.073	0.977265	96.5	103.5	24.65	11.07		High	High	High	High	High	High	High	High	High	0.0001574	0.001847	2.03
FALSE	High	[K].VLTPELYAELR.[A]	1xPhospho [Y7]; 1xTMT6plex [N-Term]	1.49456e-05	0.000208131	1	1	2	P12277	P12277 [33-43]	P12277 1xPhospho [Y39]	0	1612.85	0.956	0.996201	102.2	97.8	12.03	18.05		High	High	High	High	High	High	High	High	High	0.0001574	2.113e-06	3.73
FALSE	High	[R].VLNTGSDVEEAVADALKKPAR.[R]	1xPhospho [S6]; 2xTMT6plex [K17; K18]; 1xTMT6plex [N-Term]	7.9245e-10	0.000208131	1	1	1	O75122	O75122 [591-611]	O75122 1xPhospho [S596]	1	2950.62	1.12	0.958098	94.3	105.7	10.3	12.39		High	High	High	High	High	High	High	High	High	0.0001574	2.632e-11	7.02
FALSE	High	[K].VLLVPGPEKEN.[-]	1xTMT6plex [K9]; 1xTMT6plex [N-Term]	0.00687484	0.000208131	1	1	1	Q99536	Q99536 [383-393]		1	1653							No Quan Values	High	High	High	High	High	High	High	High	High	0.0001574	0.002405	1.9
FALSE	High	[R].VLLSPSIPSVGQDQTLSPGSK.[Q]	1xPhospho [S]; 1xTMT6plex [K21]; 1xTMT6plex [N-Term]	0.000427107	0.000208131	1	1	2	Q13625	Q13625 [553-573]	Q13625 1xPhospho [S]	0	2648.43	0.98	0.958098	101	99	4.4	8.03		High	High	High	High	High	High	High	High	High	0.0001574	9.905e-05	3.55
FALSE	High	[R].VLLQASQDENFGNTTPR.[N]	1xPhospho [T15]; 1xTMT6plex [N-Term]	0.000205561	0.000208131	1	1	1	P57740	P57740 [32-48]	P57740 1xPhospho [T46]	0	2199.06	1.042	0.981261	98	102	11.85	1.25		High	High	High	High	High	High	High	High	High	0.0001574	4.289e-05	3.88
FALSE	High	[K].VILHLKEDQTEYLEER.[RW]	1xTMT6plex [K6]; 1xTMT6plex [N-Term]	1.19933e-05	0.000208131	2	4	2	P07900; P08238	P07900 [186-201]; P08238 [181-196]		1	2473.37	1.015	0.981936	99.3	100.7	6.14	9.47	Shared	High	High	High	High	High	High	High	High	High	0.0001574	1.638e-06	4.15
FALSE	High	[K].VLLGFSSDESDVEASPR.[D]	1xPhospho [S10]; 1xTMT6plex [N-Term]	1.36509e-05	0.000208131	1	1	2	Q9Y2U8	Q9Y2U8 [135-151]	Q9Y2U8 1xPhospho [S144]	0	2117	0.977	0.996201	101.1	98.9	6.26	5.68		High	High	High	High	High	High	High	High	High	0.0001574	1.899e-06	4.43
FALSE	High	[K].VLKQVHPDTGISSK.[A]	2xTMT6plex [K3; K14]; 1xTMT6plex [N-Term]	8.56581e-06	0.000208131	1	15	1	Q16778	Q16778 [45-58]		1	2196.33	1.071	0.981936	96.6	103.4	13.14	7.71		High	High	High	High	High	High	High	High	High	0.0001574	1.12e-06	4.43
FALSE	High	[R].VLKEPVNLEGDDTSLIHGKIPSEMPSPNFGK.[N]	1xPhospho [S26]; 3xTMT6plex [K3; K19; K31]; 1xTMT6plex [N-Term]	7.29799e-05	0.000208131	1	1	1	Q9H2J7	Q9H2J7 [662-692]	Q9H2J7 1xPhospho [S687]	2	4345.33	0.866	0.924932	107.2	92.8	6.61	8.98		High	High	High	High	High	High	High	High	High	0.0001574	1.301e-05	4.7
FALSE	High	[K].VIKDEALSDGDDLRDFPSDLK.[K]	1xPhospho [S8]; 2xTMT6plex [K3; K21]; 1xTMT6plex [N-Term]	9.25764e-06	0.000208131	1	1	1	Q01831	Q01831 [87-107]	Q01831 1xPhospho [S94]	2	3115.62	0.995	0.985046	100.2	99.8	5.96	7.01		High	High	High	High	High	High	High	High	High	0.0001574	1.223e-06	5.98
FALSE	High	[K].VIHDNFGIVEGLMTTVHAITATQK.[T]	1xPhospho [T22]; 1xTMT6plex [K24]; 1xTMT6plex [N-Term]	1.00054e-05	0.000208131	1	1	1	P04406	P04406 [163-186]	P04406 1xPhospho [T184]	0	3133.65	1.038	0.977265	98.2	101.8	4.26	9.35		High	High	High	High	High	High	High	High	High	0.0001574	1.335e-06	5.31
FALSE	High	[K].VIHDNFGIVEGLMTTVHAITATQK.[T]	1xTMT6plex [K24]; 1xTMT6plex [N-Term]	0.000313064	0.000208131	1	1	1	P04406	P04406 [163-186]		0	3053.69							No Quan Values	High	High	High	High	High	High	High	High	High	0.0001574	6.938e-05	2.81
FALSE	High	[R].VLGSEGEEEDEALSPAK.[G]	1xPhospho [S14]; 1xTMT6plex [K17]; 1xTMT6plex [N-Term]	9.50046e-06	0.000208131	1	1	1	P18858	P18858 [63-79]	P18858 1xPhospho [S76]	0	2298.12	1.086	0.958098	95.9	104.1	10.6	4.13		High	High	High	High	High	High	High	High	High	0.0001574	1.262e-06	3.43
FALSE	High	[R].VLEEGSVEAR.[T]	1xPhospho [S6]; 1xTMT6plex [N-Term]	0.000482984	0.000208131	1	1	1	Q96CT7	Q96CT7 [136-145]	Q96CT7 1xPhospho [S141]	0	1397.69							No Quan Values	High	High	High	High	High	High	High	High	High	0.0001574	0.0001138	3.63
FALSE	High	[R].VLDTSSLTQSAPASPTNK.[G]	1xPhospho [S14]; 1xTMT6plex [K18]; 1xTMT6plex [N-Term]	6.67595e-08	0.000208131	1	1	1	Q8N122	Q8N122 [850-867]	Q8N122 1xPhospho [S863]	0	2355.22	1.124	0.958098	94.1	105.9	8.78	9.25		High	High	High	High	High	High	High	High	High	0.0001574	4.264e-09	5.37
FALSE	High	[R].VLAPILPDNFSTPTGSR.[T]	1xPhospho [S16]; 1xTMT6plex [N-Term]	0.00392378	0.000208131	1	1	1	Q9NQS7	Q9NQS7 [281-297]	Q9NQS7 1xPhospho [S296]	0	2094.08	1.116	0.977265	94.5	105.5	20.89	5.51		High	High	High	High	High	High	High	High	High	0.0001574	0.001256	3.52
FALSE	High	[R].VLNTGSDVEEAVADALKKPARR.[R]	1xPhospho [S6]; 2xTMT6plex [K17; K18]; 1xTMT6plex [N-Term]	0.000120128	0.000208131	1	1	1	O75122	O75122 [591-612]	O75122 1xPhospho [S596]	2	3106.72							No Quan Values	High	High	High	High	High	High	High	High	High	0.0001574	2.317e-05	3.79
FALSE	High	[R].VSFELFADKVPK.[T]	2xTMT6plex [K9; K12]; 1xTMT6plex [N-Term]	5.84681e-06	0.000208131	1	1	1	P62937	P62937 [20-31]		1	2067.25							No Quan Values	High	High	High	High	High	High	High	High	High	0.0001574	7.22e-07	3.37
FALSE	High	[K].VIPELNGK.[L]	1xTMT6plex [K8]; 1xTMT6plex [N-Term]	0.00024481	0.000208131	1	1	2	P04406	P04406 [220-227]		0	1327.83	1.056	0.958098	97.3	102.7	5.04	3.08		High	High	High	High	High	High	High	High	High	0.0001574	5.242e-05	2.47
FALSE	High	[K].VLPSSAAATPQQTSPAALPVFNAK.[D]	1xPhospho [S/T]; 1xTMT6plex [K24]; 1xTMT6plex [N-Term]	2.91103e-05	0.000208131	1	1	2	Q9H2F5	Q9H2F5 [344-367]	Q9H2F5 1xPhospho [S/T]	0	2904.56	0.949	0.996201	102.6	97.4	9.71	10.74		High	High	High	High	High	High	High	High	High	0.0001574	4.543e-06	4.4
FALSE	High	[K].VLTPELYAELR.[A]	1xTMT6plex [N-Term]	9.33293e-05	0.000208131	1	1	1	P12277	P12277 [33-43]		0	1532.89	1.034	0.996201	98.3	101.7	25.42	14.77		High	High	High	High	High	High	High	High	High	0.0001574	1.722e-05	3.54
FALSE	High	[R].VITNQYNNPAGLYSSENISNFNNALESK.[T]	1xTMT6plex [K28]; 1xTMT6plex [N-Term]	3.95204e-08	0.000208131	1	1	1	O00151	O00151 [139-166]		0	3559.81	1.035	0.976501	98.3	101.7	4.6	5.87		High	High	High	High	High	High	High	High	High	0.0001574	2.337e-09	5.24
FALSE	High	[R].VITEEEK.[N]	1xTMT6plex [K7]; 1xTMT6plex [N-Term]	0.00501377	0.000208131	1	1	1	P26373	P26373 [168-174]		0	1305.77	1.034	0.973432	98.3	101.7	5.3	6.75		High	High	High	High	High	High	High	High	High	0.0001574	0.001671	2.08
FALSE	High	[R].VLSSTSEEDEPGVVK.[F]	1xPhospho [S6]; 1xTMT6plex [K15]; 1xTMT6plex [N-Term]	2.32093e-05	0.000208131	1	1	2	Q8NI08	Q8NI08 [206-220]	Q8NI08 1xPhospho [S211]	0	2114.07	0.935	0.958098	103.3	96.7	6.87	7.37		High	High	High	High	High	High	High	High	High	0.0001574	3.494e-06	4.26
FALSE	High	[R].VISRPPPSVSPPK.[C]	1xPhospho [S10]; 1xTMT6plex [K13]; 1xTMT6plex [N-Term]	0.00464042	0.000208131	1	1	2	Q8NHM5	Q8NHM5 [1022-1034]	Q8NHM5 1xPhospho [S1031]	0	1899.09	1.069	0.976501	96.7	103.3	3.52	11.17		High	High	High	High	High	High	High	High	High	0.0001574	0.001525	2.91
FALSE	High	[R].VLSQSTPGTPSK.[T]	1xPhospho [T9]; 1xTMT6plex [K12]; 1xTMT6plex [N-Term]	5.70673e-05	0.000208131	1	1	1	Q6MZP7	Q6MZP7 [272-283]	Q6MZP7 1xPhospho [T280]	0	1739.93	0.984	0.995069	100.8	99.2	8.9	15.16		High	High	High	High	High	High	High	High	High	0.0001574	9.818e-06	3.67
FALSE	High	[K].VLSPTAAKPSPFEGK.[T]	1xPhospho [S3]; 2xTMT6plex [K8; K15]; 1xTMT6plex [N-Term]	0.0063637	0.000208131	1	1	1	Q96QC0	Q96QC0 [311-325]	Q96QC0 1xPhospho [S313]	0	2296.29	0.652	0.00587356	121.1	78.9	3.12	4.24		High	High	High	High	High	High	High	High	High	0.0001574	0.002205	3.37
FALSE	High	[R].VISPSSGYSSQSNTPTALTPVPVFLK.[S]	1xPhospho [T14]; 1xTMT6plex [K26]; 1xTMT6plex [N-Term]	0.000418895	0.000208131	1	1	1	Q5SYE7	Q5SYE7 [849-874]	Q5SYE7 1xPhospho [T862]	0	3215.7	1.132	0.959767	93.8	106.2	24.79	12.22		High	High	High	High	High	High	High	High	High	0.0001574	9.653e-05	3.51
FALSE	High	[K].VLSPLRSPPLIGSESAYESFLSADDKASGR.[G]	2xPhospho [S3; S7]; 1xTMT6plex [K26]; 1xTMT6plex [N-Term]	3.95204e-08	0.000208131	1	1	2	P46821	P46821 [1394-1423]	P46821 2xPhospho [S1396; S1400]	2	3767.87	0.731	0.718544	115.6	84.4	14.04	10.72		High	High	High	High	High	High	High	High	High	0.0001574	2.335e-09	7.3
FALSE	High	[K].VLSPLRSPPLIGSESAYESFLSADDKASGR.[G]	1xPhospho [S]; 1xTMT6plex [K26]; 1xTMT6plex [N-Term]	3.02587e-09	0.000208131	1	1	2	P46821	P46821 [1394-1423]	P46821 1xPhospho [S]	2	3687.9	0.871	0.809343	106.9	93.1	8.2	9.86		High	High	High	High	High	High	High	High	High	0.0001574	1.229e-10	7.21
FALSE	High	[K].VLSPLRSPPLIGSESAYESFLSADDK.[A]	2xPhospho [S3; S7]; 1xTMT6plex [K26]; 1xTMT6plex [N-Term]	7.68582e-05	0.000208131	1	1	1	P46821	P46821 [1394-1419]	P46821 2xPhospho [S1396; S1400]	1	3396.68	0.765	0.875141	113.3	86.7	12.15	20.26		High	High	High	High	High	High	High	High	High	0.0001574	1.381e-05	3.98
FALSE	High	[K].VLSPLRSPPLIGSESAYESFLSADDK.[A]	1xPhospho [S7]; 1xTMT6plex [K26]; 1xTMT6plex [N-Term]	8.18637e-06	0.000208131	1	1	2	P46821	P46821 [1394-1419]	P46821 1xPhospho [S1400]	1	3316.71	0.922	0.798134	104.1	95.9	4.89	4.59		High	High	High	High	High	High	High	High	High	0.0001574	1.06e-06	4.17
FALSE	High	[K].VISELNGK.[N]	1xTMT6plex [K8]; 1xTMT6plex [N-Term]	9.95696e-05	0.000208131	1	1	1	P05387	P05387 [42-49]		0	1317.81	0.994	0.976501	100.3	99.7	3.65	7.24		High	High	High	High	High	High	High	High	High	0.0001574	1.858e-05	2.5
FALSE	High	[R].VISDSESDIGGSDVEFKPDTK.[E]	2xPhospho [S7; S12]; 2xTMT6plex [K17; K21]; 1xTMT6plex [N-Term]	0.00407869	0.000208131	1	1	2	P52701	P52701 [250-270]	P52701 2xPhospho [S256; S261]	0	3072.47	0.957	0.996204	102.2	97.8	6.96	8.67		High	High	High	High	High	High	High	High	High	0.0001574	0.001319	3.08
FALSE	High	[K].VLSDSEDEEKDADVPGTSTR.[K]	2xPhospho [S3; S5]; 1xTMT6plex [K10]; 1xTMT6plex [N-Term]	0.000237015	0.000208131	1	1	3	Q8WWQ0	Q8WWQ0 [1279-1298]	Q8WWQ0 2xPhospho [S1281; S1283]	1	2768.23	0.973	0.958098	101.4	98.6	3.98	6.52		High	High	High	High	High	High	High	High	High	0.0001574	5.02e-05	3.41
FALSE	High	[K].VLPITVPKSPAFALK.[N]	1xPhospho [S9]; 2xTMT6plex [K8; K15]; 1xTMT6plex [N-Term]	0.00246472	0.000208131	1	1	1	Q9ULW0	Q9ULW0 [478-492]	Q9ULW0 1xPhospho [S486]	1	2348.43	0.99	0.996201	100.5	99.5	8.34	13.58		High	High	High	High	High	High	High	High	High	0.0001574	0.0007367	3.18
FALSE	High	[K].TEFLDLDNSPLSPPSPR.[T]	1xPhospho [S15]; 1xTMT6plex [N-Term]	1.53863e-07	0.000208131	1	1	1	Q8NCF5	Q8NCF5 [190-206]	Q8NCF5 1xPhospho [S204]	0	2194.06	1.037	0.981774	98.2	101.8	11.26	7.65		High	High	High	High	High	High	High	High	High	0.0001574	1.107e-08	5.26
FALSE	High	[K].TEESPASDEAGEKEAKSD.[-]	1xPhospho [S]; 2xTMT6plex [K13; K16]; 1xTMT6plex [N-Term]	0.00467044	0.000208131	1	1	3	P05114	P05114 [83-100]	P05114 1xPhospho [S]	2	2647.26	0.944	0.958098	102.9	97.1	1.84	5.09		High	High	High	High	High	High	High	High	High	0.0001574	0.001545	4.18
FALSE	High	[K].TEESPASDEAGEKEAK.[S]	2xPhospho [S4; S7]; 2xTMT6plex [K13; K16]; 1xTMT6plex [N-Term]	0.000243231	0.000208131	1	1	4	P05114	P05114 [83-98]	P05114 2xPhospho [S86; S89]	1	2525.17	1.045	0.972775	97.8	102.2	9.4	6.92		High	High	High	High	High	High	High	High	High	0.0001574	5.173e-05	3.79
FALSE	High	[R].SLMSSPEDLTKDFEELK.[A]	2xPhospho [S5; T10]; 2xTMT6plex [K11; K17]; 1xTMT6plex [N-Term]	0.00504621	0.000208131	1	1	1	P46821	P46821 [828-844]	P46821 2xPhospho [S832; T837]	1	2816.37	1.051	0.996201	97.5	102.5	6.07	11.29		High	High	High	High	High	High	High	High	High	0.0001574	0.001685	2.54
FALSE	High	[K].SILVSPTGPSR.[V]	1xPhospho [S5]; 1xTMT6plex [N-Term]	0.00498155	0.000208131	1	1	1	Q14684	Q14684 [702-712]	Q14684 1xPhospho [S706]	0	1422.76	0.96	0.981261	102	98	7.37	4.59		High	High	High	High	High	High	High	High	High	0.0001574	0.001657	2.83
FALSE	High	[R].SILTSLLLNSSQSSTSEETVLR.[S]	1xPhospho [S14]; 1xTMT6plex [N-Term]	9.54635e-07	0.000208131	1	1	1	O15164	O15164 [758-779]	O15164 1xPhospho [S771]	0	2674.37	0.994	0.964773	100.3	99.7	15.56	7.63		High	High	High	High	High	High	High	High	High	0.0001574	9.03e-08	4.25
FALSE	High	[K].SLLSHEFQDETDTEEETLYSSKH.[-]	2xPhospho [T11; T13]; 1xTMT6plex [K22]; 1xTMT6plex [N-Term]	6.88413e-09	0.000208131	1	1	2	O75976	O75976 [1358-1380]	O75976 2xPhospho [T1368; T1370]	1	3343.47	0.965	0.958098	101.8	98.2	4.07	6.57		High	High	High	High	High	High	High	High	High	0.0001574	3.154e-10	6.48
FALSE	High	[K].SLLSHEFQDETDTEEETLYSSKH.[-]	1xPhospho [T]; 1xTMT6plex [K22]; 1xTMT6plex [N-Term]	5.22894e-07	0.000208131	1	1	2	O75976	O75976 [1358-1380]	O75976 1xPhospho [T]	1	3263.5	1.044	0.996201	97.8	102.2	11.95	7.48		High	High	High	High	High	High	High	High	High	0.0001574	4.523e-08	4.75
FALSE	High	[K].SILPYPVSPK.[Q]	1xPhospho [S8]; 1xTMT6plex [K10]; 1xTMT6plex [N-Term]	0.000521983	0.000208131	1	1	2	Q8IWI9	Q8IWI9 [917-926]	Q8IWI9 1xPhospho [S924]	0	1638.93	0.944	0.992239	102.9	97.1	4.84	18.24		High	High	High	High	High	High	High	High	High	0.0001574	0.0001245	3.56
FALSE	High	[R].SLMSSPEDLTKDFEELKAEEVDVTK.[D]	1xPhospho [T10]; 3xTMT6plex [K11; K17; K25]; 1xTMT6plex [N-Term]	0.000893058	0.000208131	1	1	1	P46821	P46821 [828-852]	P46821 1xPhospho [T837]	2	3836.99	1.089	0.952124	95.7	104.3	7.39	5.67		High	High	High	High	High	High	High	High	High	0.0001574	0.0002313	4.2
FALSE	High	[K].SLIPDIKPLAGQEAVVDLHADDSRISEDETER.[N]	1xPhospho [S26]; 1xTMT6plex [K7]; 1xTMT6plex [N-Term]	5.94175e-08	0.000208131	1	1	2	Q9UKV3	Q9UKV3 [873-904]	Q9UKV3 1xPhospho [S898]	1	4057.05	1.069	0.831769	96.7	103.3	5.15	2.3		High	High	High	High	High	High	High	High	High	0.0001574	3.74e-09	7.91
FALSE	High	[R].SLLNPQDTPVKISAPELLLHSPAR.[S]	1xPhospho [T/S]; 1xTMT6plex [K11]; 1xTMT6plex [N-Term]	2.53268e-07	0.000208131	1	1	2	Q5VUA4	Q5VUA4 [1876-1899]	Q5VUA4 1xPhospho [T/S]	1	3134.74	1.008	0.996201	99.6	100.4	2.16	7.89		High	High	High	High	High	High	High	High	High	0.0001574	1.967e-08	5.9
FALSE	High	[K].SLLGDSAPTLHLNKGTPSQSPVVGR.[S]	2xPhospho [S18; S20]; 1xTMT6plex [K14]; 1xTMT6plex [N-Term]	0.00133366	0.000208131	1	1	1	P52594	P52594 [162-186]	P52594 2xPhospho [S179; S181]	1	3149.62	1.086	0.995069	95.9	104.1	14.23	13.63		High	High	High	High	High	High	High	High	High	0.0001574	0.0003642	3.42
FALSE	High	[K].SLIDNSSEIEDEDQILENSSQKENVFK.[C]	2xPhospho [S7; S19]; 2xTMT6plex [K22; K27]; 1xTMT6plex [N-Term]	0.00200425	0.000208131	1	1	1	Q9Y2M0	Q9Y2M0 [191-217]	Q9Y2M0 2xPhospho [S197; S209]	1	3957.89	1.114	0.958098	94.6	105.4	13.76	6.31		High	High	High	High	High	High	High	High	High	0.0001574	0.0005848	3.29
FALSE	High	[K].SILAKPSSSPDPR.[Y]	1xPhospho [S8]; 1xTMT6plex [K5]; 1xTMT6plex [N-Term]	0.00723805	0.000208131	1	1	1	Q9BTC0	Q9BTC0 [1011-1023]	Q9BTC0 1xPhospho [S1018]	0	1893.02	1.01	0.976501	99.5	100.5	4.36	2.4		High	High	High	High	High	High	High	High	High	0.0001574	0.002552	3.45
FALSE	High	[R].SLKKDAPTSPASVASSSSTPSSK.[T]	2xPhospho [S9; S12]; 3xTMT6plex [K3; K4; K23]; 1xTMT6plex [N-Term]	0.000159705	0.000208131	1	1	1	Q04726	Q04726 [278-300]	Q04726 2xPhospho [S286; S289]	2	3296.72	0.975	0.969982	101.2	98.8	4.72	9.49		High	High	High	High	High	High	High	High	High	0.0001574	3.193e-05	4.33
FALSE	High	[R].SLKKDAPTSPASVASSSSTPSSK.[T]	1xPhospho [S9]; 3xTMT6plex [K3; K4; K23]; 1xTMT6plex [N-Term]	0.00024961	0.000208131	1	1	1	Q04726	Q04726 [278-300]	Q04726 1xPhospho [S286]	2	3216.75	0.958	0.996201	102.1	97.9	7.98	18.69		High	High	High	High	High	High	High	High	High	0.0001574	5.359e-05	4.39
FALSE	High	[R].SLLNPQDTPVKISAPELLLHSPAR.[S]	2xPhospho [T8; S21]; 1xTMT6plex [K11]; 1xTMT6plex [N-Term]	6.46335e-08	0.000208131	1	1	1	Q5VUA4	Q5VUA4 [1876-1899]	Q5VUA4 2xPhospho [T1883; S1896]	1	3214.7	0.935	0.996201	103.4	96.6	13.06	11.07		High	High	High	High	High	High	High	High	High	0.0001574	4.121e-09	6.82
FALSE	High	[R].SLMSSPEDLTKDFEELKAEEVDVTK.[D]	1xPhospho [S5]; 1xOxidation [M3]; 3xTMT6plex [K11; K17; K25]; 1xTMT6plex [N-Term]	0.00581495	0.000208131	1	1	1	P46821	P46821 [828-852]	P46821 1xPhospho [S832]	2	3852.99	0.997	0.992145	100.1	99.9	3.13	3.25		High	High	High	High	High	High	High	High	High	0.0001574	0.001984	4.68
FALSE	High	[R].SLMSSPEDLTKDFEELKAEEVDVTK.[D]	2xPhospho [S4; S5]; 3xTMT6plex [K11; K17; K25]; 1xTMT6plex [N-Term]	0.00244884	0.000208131	1	1	2	P46821	P46821 [828-852]	P46821 2xPhospho [S831; S832]	2	3916.96	1.008	0.998688	99.6	100.4	5.78	7.99		High	High	High	High	High	High	High	High	High	0.0001574	0.000736	3.5
FALSE	High	[R].SLMSSPEDLTKDFEELKAEEVDVTK.[D]	2xPhospho [S4; S5]; 1xOxidation [M3]; 3xTMT6plex [K11; K17; K25]; 1xTMT6plex [N-Term]	0.0057405	0.000208131	1	1	4	P46821	P46821 [828-852]	P46821 2xPhospho [S831; S832]	2	3932.96	1.004	0.992239	99.8	100.2	6.43	5.61		High	High	High	High	High	High	High	High	High	0.0001574	0.001946	3.89
FALSE	High	[R].SIQDLTVTGTEPGQVSSR.[S]	1xPhospho [S1]; 1xTMT6plex [N-Term]	0.00592843	0.000208131	1	1	1	O43318	O43318 [439-456]	O43318 1xPhospho [S439]	0	2184.07	0.895	0.995069	105.5	94.5	11.66	14.56		High	High	High	High	High	High	High	High	High	0.0001574	0.002022	2.99
FALSE	High	[R].SIQADGLVWGSSK.[L]	1xPhospho [S11]; 1xTMT6plex [K13]; 1xTMT6plex [N-Term]	9.7655e-05	0.000208131	1	1	1	P24534	P24534 [164-176]	P24534 1xPhospho [S174]	0	1885.98	1.014	0.996201	99.3	100.7	4.24	3.59		High	High	High	High	High	High	High	High	High	0.0001574	1.818e-05	3.28
FALSE	High	[R].SLPTTVPESPNYRNTR.[T]	1xPhospho [S9]; 1xTMT6plex [N-Term]	0.00127463	0.000208131	1	1	1	Q6PKG0	Q6PKG0 [766-781]	Q6PKG0 1xPhospho [S774]	1	2141.06	0.952	0.959767	102.4	97.6	13.75	9.73		High	High	High	High	High	High	High	High	High	0.0001574	0.0003467	3.27
FALSE	High	[R].SLPTTVPESPNYR.[N]	1xPhospho [S9]; 1xTMT6plex [N-Term]	5.34906e-05	0.000208131	1	1	4	Q6PKG0	Q6PKG0 [766-778]	Q6PKG0 1xPhospho [S774]	0	1769.87	0.948	0.958098	102.7	97.3	4.76	2.91		High	High	High	High	High	High	High	High	High	0.0001574	9.109e-06	4.11
FALSE	High	[K].SLPTPAVLLSPTKEPPPLLAKPK.[L]	1xPhospho [S10]; 3xTMT6plex [K13; K21; K23]; 1xTMT6plex [N-Term]	1.87147e-06	0.000208131	1	1	2	Q8WX93	Q8WX93 [632-654]	Q8WX93 1xPhospho [S641]	1	3391.06	0.902	0.744558	105.2	94.8	2.55	5.82		High	High	High	High	High	High	High	High	High	0.0001574	1.945e-07	5.48
FALSE	High	[R].SLPSSSQLKGSPQAISR.[A]	1xPhospho [S11]; 1xTMT6plex [K9]; 1xTMT6plex [N-Term]	0.00017828	0.000208131	1	1	1	Q8WYP5	Q8WYP5 [1150-1166]	Q8WYP5 1xPhospho [S1160]	1	2281.23	0.986	0.996554	100.7	99.3	5.57	9.62		High	High	High	High	High	High	High	High	High	0.0001574	3.627e-05	3.74
FALSE	High	[R].SLPSASTSKATISDEEIER.[Q]	1xPhospho [S13]; 1xTMT6plex [K9]; 1xTMT6plex [N-Term]	0.00107039	0.000208131	1	1	1	Q9UQN3	Q9UQN3 [187-205]	Q9UQN3 1xPhospho [S199]	1	2559.3	0.954	0.996201	102.3	97.7	8.53	15.43		High	High	High	High	High	High	High	High	High	0.0001574	0.0002841	3.29
FALSE	High	[R].SLPLSPELESSP.[-]	1xPhospho [S11]; 1xTMT6plex [N-Term]	0.00600531	0.000208131	1	1	2	Q6DT37	Q6DT37 [1540-1551]	Q6DT37 1xPhospho [S1550]	0	1564.77	1.114	0.958098	94.6	105.4	13.55	6.04		High	High	High	High	High	High	High	High	High	0.0001574	0.002057	2.45
FALSE	High	[K].SLPEEDVAEIQHAEEFLIKPESK.[V]	1xPhospho [S1]; 2xTMT6plex [K19; K23]; 1xTMT6plex [N-Term]	2.56568e-07	0.000208131	1	1	2	O60832	O60832 [21-43]	O60832 1xPhospho [S21]	0	3405.78	1.035	0.996201	98.3	101.7	2.97	7.82		High	High	High	High	High	High	High	High	High	0.0001574	2e-08	6.78
FALSE	High	[K].SLPATPQGK.[N]	1xPhospho [T5]; 1xTMT6plex [K9]; 1xTMT6plex [N-Term]	0.00185465	0.000208131	1	1	3	Q13111	Q13111 [255-263]	Q13111 1xPhospho [T259]	0	1436.79	0.924	0.653376	103.9	96.1	3.23	3.4		High	High	High	High	High	High	High	High	High	0.0001574	0.0005336	2.67
FALSE	High	[K].SLPAPVAQRPDSPGGGLQAPGQK.[R]	1xPhospho [S12]; 1xTMT6plex [K23]; 1xTMT6plex [N-Term]	0.000633811	0.000208131	1	1	2	Q5JVS0	Q5JVS0 [97-119]	Q5JVS0 1xPhospho [S108]	0	2766.47	0.996	0.992145	100.2	99.8	9.93	7.13		High	High	High	High	High	High	High	High	High	0.0001574	0.0001554	3.38
FALSE	High	[K].SLNLVDSPQPLLEK.[V]	1xPhospho [S1]; 1xTMT6plex [K14]; 1xTMT6plex [N-Term]	2.3818e-05	0.000208131	1	1	1	P46019	P46019 [729-742]	P46019 1xPhospho [S729]	0	2091.15	0.942	0.958098	103	97	9.21	7.27		High	High	High	High	High	High	High	High	High	0.0001574	3.614e-06	4
FALSE	High	[R].SINKLDSPDPFKLNDPFQPFPGNDSPK.[E]	1xPhospho [S7]; 3xTMT6plex [K4; K12; K27]; 1xTMT6plex [N-Term]	1.50179e-06	0.000208131	1	1	1	P42566	P42566 [790-816]	P42566 1xPhospho [S796]	2	4011.11	1.12	0.958098	94.3	105.7	6.41	9.27		High	High	High	High	High	High	High	High	High	0.0001574	1.519e-07	5.14
FALSE	High	[K].SLNFQEDDDTSRETFASDTNEALASLDESQEGHAEAK.[L]	2xPhospho [T10; T14]; 1xTMT6plex [K37]; 1xTMT6plex [N-Term]	5.11143e-09	0.000208131	1	1	1	Q9H814	Q9H814 [340-376]	Q9H814 2xPhospho [T349; T353]	1	4676.02	1.037	0.996201	98.2	101.8	9.86	6.51		High	High	High	High	High	High	High	High	High	0.0001574	2.236e-10	6.17
FALSE	High	[K].SLNFQEDDDTSRETFASDTNEALASLDESQEGHAEAK.[L]	1xPhospho [S17]; 1xTMT6plex [K37]; 1xTMT6plex [N-Term]	1.5662e-08	0.000208131	1	1	1	Q9H814	Q9H814 [340-376]	Q9H814 1xPhospho [S356]	1	4596.06	1.024	0.999513	98.8	101.2	16.57	9.67		High	High	High	High	High	High	High	High	High	0.0001574	8.113e-10	6.62
FALSE	High	[K].SLKESEQESEEEILAQKK.[E]	2xPhospho [S5; S9]; 3xTMT6plex [K3; K17; K18]; 1xTMT6plex [N-Term]	0.00080524	0.000208131	1	1	2	Q9BW71	Q9BW71 [219-236]	Q9BW71 2xPhospho [S223; S227]	2	3181.65	1.028	0.996201	98.6	101.4	6.95	3.64		High	High	High	High	High	High	High	High	High	0.0001574	0.0002054	4.66
FALSE	High	[R].SIQPQVSPR.[Q]	1xPhospho [S7]; 1xTMT6plex [N-Term]	0.00696391	0.000208131	1	1	1	Q13322	Q13322 [98-106]	Q13322 1xPhospho [S104]	0	1320.69	0.936	0.613445	103.3	96.7	3.79	1.82		High	High	High	High	High	High	High	High	High	0.0001574	0.002435	2.61
FALSE	High	[K].SLKESEQESEEEILAQKK.[E]	1xPhospho [S9]; 3xTMT6plex [K3; K17; K18]; 1xTMT6plex [N-Term]	1.3302e-05	0.000208131	1	1	2	Q9BW71	Q9BW71 [219-236]	Q9BW71 1xPhospho [S227]	2	3101.68	1.11	0.831769	94.8	105.2	4.51	6.51		High	High	High	High	High	High	High	High	High	0.0001574	1.848e-06	4.82
FALSE	High	[K].SLKESEQESEEEILAQK.[K]	1xPhospho [S9]; 2xTMT6plex [K3; K17]; 1xTMT6plex [N-Term]	6.5161e-07	0.000208131	1	1	2	Q9BW71	Q9BW71 [219-235]	Q9BW71 1xPhospho [S227]	1	2744.42	1.124	0.681729	94.2	105.8	5.61	6.15		High	High	High	High	High	High	High	High	High	0.0001574	5.818e-08	4.74
FALSE	High	[K].SLDSDESEDEEDDYQQKR.[K]	1xPhospho [S]; 1xTMT6plex [K17]; 1xTMT6plex [N-Term]	4.56439e-07	0.000208131	1	1	5	Q13442	Q13442 [57-74]	Q13442 1xPhospho [S]	1	2726.17	1.006	0.996201	99.7	100.3	10.23	9.66		High	High	High	High	High	High	High	High	High	0.0001574	3.854e-08	6.95
FALSE	High	[K].SLDSDESEDEEDDYQQK.[R]	2xPhospho [S4; S7]; 1xTMT6plex [K17]; 1xTMT6plex [N-Term]	1.15365e-05	0.000208131	1	1	4	Q13442	Q13442 [57-73]	Q13442 2xPhospho [S60; S63]	0	2650.04	1.002	0.97669	99.9	100.1	6.72	4.48		High	High	High	High	High	High	High	High	High	0.0001574	1.571e-06	4.75
FALSE	High	[K].SLDSDESEDEEDDYQQK.[R]	1xPhospho [S]; 1xTMT6plex [K17]; 1xTMT6plex [N-Term]	5.33146e-07	0.000208131	1	1	5	Q13442	Q13442 [57-73]	Q13442 1xPhospho [S]	0	2570.07	1.179	0.958098	91.8	108.2	13.01	14.28		High	High	High	High	High	High	High	High	High	0.0001574	4.634e-08	6.17
FALSE	High	[K].SIDPDSIQSALLASGLGSK.[R]	1xPhospho [S1]; 1xTMT6plex [K19]; 1xTMT6plex [N-Term]	1.89898e-05	0.000208131	1	1	1	A3KN83	A3KN83 [794-812]	A3KN83 1xPhospho [S794]	0	2397.27	1.184	0.959767	91.6	108.4	12.59	21.52		High	High	High	High	High	High	High	High	High	0.0001574	2.781e-06	3.43
FALSE	High	[K].SIDKDEEFAGSSPQSSK.[S]	1xPhospho [S12]; 2xTMT6plex [K4; K17]; 1xTMT6plex [N-Term]	0.00276868	0.000208131	1	1	1	Q9Y2M0	Q9Y2M0 [169-185]	Q9Y2M0 1xPhospho [S180]	1	2579.28	1.225	0.91978	89.9	110.1	3.86	12.12		High	High	High	High	High	High	High	High	High	0.0001574	0.0008442	2.68
FALSE	High	[R].SLDGAAAVDSADRSPRPTSAPAITQGQVAEGGVLDASAK.[K]	1xPhospho [S10]; 1xTMT6plex [K39]; 1xTMT6plex [N-Term]	0.000842545	0.000208131	1	1	1	P11171	P11171 [542-580]	P11171 1xPhospho [S551]	1	4275.17	0.876	0.952124	106.6	93.4	11.26	12.1		High	High	High	High	High	High	High	High	High	0.0001574	0.0002158	3.58
FALSE	High	[K].SLDSDESEDEEDDYQQKR.[K]	2xPhospho [S4; S7]; 1xTMT6plex [K17]; 1xTMT6plex [N-Term]	6.12784e-05	0.000208131	1	1	3	Q13442	Q13442 [57-74]	Q13442 2xPhospho [S60; S63]	1	2806.14	1.052	0.988193	97.5	102.5	7.71	14.71		High	High	High	High	High	High	High	High	High	0.0001574	1.065e-05	4.88
FALSE	High	[R].SLDDSEEDDDEDSGHSSR.[R]	1xPhospho [S5]; 1xTMT6plex [N-Term]	3.23891e-07	0.000208131	1	1	2	Q13563	Q13563 [808-825]	Q13563 1xPhospho [S812]	0	2303.86	1.033	0.977265	98.4	101.6	5.79	9.58		High	High	High	High	High	High	High	High	High	0.0001574	2.616e-08	4.11
FALSE	High	[K].SLADELALVDVLEDK.[L]	1xTMT6plex [K15]; 1xTMT6plex [N-Term]	6.06829e-07	0.000208131	1	1	1	P07195	P07195 [44-58]		0	2088.18	1.02	0.996201	99	101	14.66	13.8		High	High	High	High	High	High	High	High	High	0.0001574	5.347e-08	3.72
FALSE	High	[R].SLAALDALNTDDENDEEEYEAWKVR.[E]	1xPhospho [T10]; 1xTMT6plex [K23]; 1xTMT6plex [N-Term]	1.90788e-10	0.000208131	1	1	3	P55081	P55081 [258-282]	P55081 1xPhospho [T267]	1	3434.6	0.986	0.995069	100.7	99.3	7.51	11.74		High	High	High	High	High	High	High	High	High	0.0001574	5.166e-12	7
FALSE	High	[R].SLAALDALNTDDENDEEEYEAWK.[V]	1xPhospho [T10]; 1xTMT6plex [K23]; 1xTMT6plex [N-Term]	1.75973e-08	0.000208131	1	1	2	P55081	P55081 [258-280]	P55081 1xPhospho [T267]	0	3179.43	1.128	0.809343	94	106	5.72	5.33		High	High	High	High	High	High	High	High	High	0.0001574	9.245e-10	5.76
FALSE	High	[R].SKSQDADSPGSSGAPENLTFKER.[Q]	1xPhospho [S8]; 2xTMT6plex [K2; K21]; 1xTMT6plex [N-Term]	3.06573e-05	0.000208131	1	1	1	P55196	P55196 [1772-1794]	P55196 1xPhospho [S1779]	2	3175.59	1.029	0.999513	98.6	101.4	1.55	10.74		High	High	High	High	High	High	High	High	High	0.0001574	4.837e-06	4.94
FALSE	High	[K].SKSPPKVPIVIQDDSLPAGPPPQIR.[I]	1xPhospho [S3]; 2xTMT6plex [K2; K6]; 1xTMT6plex [N-Term]	1.59955e-07	0.000208131	1	1	2	Q7Z422	Q7Z422 [37-61]	Q7Z422 1xPhospho [S39]	2	3403.93	1.023	0.97669	98.9	101.1	5.19	3.84		High	High	High	High	High	High	High	High	High	0.0001574	1.166e-08	7.29
FALSE	High	[R].SKSPASTSSVNGTPGSQLSTPR.[S]	1xPhospho [S3]; 1xTMT6plex [K2]; 1xTMT6plex [N-Term]	4.2099e-05	0.000208131	1	1	1	O15075	O15075 [305-326]	O15075 1xPhospho [S307]	1	2684.37	1.092	0.958098	95.6	104.4	6.97	9.3		High	High	High	High	High	High	High	High	High	0.0001574	6.937e-06	4.1
FALSE	High	[K].SLAFDSEHSADEK.[E]	2xPhospho [S6; S9]; 1xTMT6plex [K13]; 1xTMT6plex [N-Term]	0.00665709	0.000208131	1	1	1	Q96L73	Q96L73 [478-490]	Q96L73 2xPhospho [S483; S486]	0	2053.89	0.839	0.717956	108.7	91.3	1.37	8.73		High	High	High	High	High	High	High	High	High	0.0001574	0.002322	2.32
FALSE	High	[K].SLDSDESEDEEDDYQQKRK.[G]	1xPhospho [S4]; 2xTMT6plex [K17; K19]; 1xTMT6plex [N-Term]	0.00238636	0.000208131	1	1	1	Q13442	Q13442 [57-75]	Q13442 1xPhospho [S60]	2	3083.43	1.03	0.999497	98.5	101.5	17.52	10.63		High	High	High	High	High	High	High	High	High	0.0001574	0.0007143	4.43
FALSE	High	[K].SLDSDESEDEEDDYQQKRK.[G]	2xPhospho [S4; S7]; 2xTMT6plex [K17; K19]; 1xTMT6plex [N-Term]	0.000356323	0.000208131	1	1	3	Q13442	Q13442 [57-75]	Q13442 2xPhospho [S60; S63]	2	3163.4	1.07	0.995069	96.6	103.4	3.29	21.89		High	High	High	High	High	High	High	High	High	0.0001574	8.038e-05	5.2
FALSE	High	[K].SLDSEPSVPSAAKPPSPEK.[T]	1xPhospho [S16]; 2xTMT6plex [K13; K19]; 1xTMT6plex [N-Term]	0.000575187	0.000208131	1	1	2	Q7Z3K3	Q7Z3K3 [410-428]	Q7Z3K3 1xPhospho [S425]	0	2690.43	1.061	0.966165	97	103	10.41	2.84		High	High	High	High	High	High	High	High	High	0.0001574	0.0001389	3.75
FALSE	High	[K].SLHPWYGITPTSSPKTK.[K]	2xPhospho [T9; S13]; 2xTMT6plex [K15; K17]; 1xTMT6plex [N-Term]	0.00329615	0.000208131	1	1	1	Q8N3F8	Q8N3F8 [459-475]	Q8N3F8 2xPhospho [T467; S471]	1	2747.42	0.969	0.981324	101.6	98.4	11.96	8.47		High	High	High	High	High	High	High	High	High	0.0001574	0.001032	3.33
FALSE	High	[K].SLHPWYGITPTSSPK.[T]	1xPhospho [S13]; 1xTMT6plex [K15]; 1xTMT6plex [N-Term]	0.000201608	0.000208131	1	1	1	Q8N3F8	Q8N3F8 [459-473]	Q8N3F8 1xPhospho [S471]	0	2209.15	1.006	0.996201	99.7	100.3	9.89	7.19		High	High	High	High	High	High	High	High	High	0.0001574	4.166e-05	3.72
FALSE	High	[R].SLHINNISPGNTISR.[S]	1xPhospho [S8]; 1xTMT6plex [N-Term]	8.67742e-06	0.000208131	1	1	1	Q8IZ41	Q8IZ41 [370-384]	Q8IZ41 1xPhospho [S377]	0	1931.99	0.948	0.992145	102.7	97.3	7.01	7.04		High	High	High	High	High	High	High	High	High	0.0001574	1.136e-06	3.36
FALSE	High	[R].SLGVLPFTLNSGSPEK.[T]	1xPhospho [S]; 1xTMT6plex [K16]; 1xTMT6plex [N-Term]	1.74573e-05	0.000208131	1	1	2	P42695	P42695 [1372-1387]	P42695 1xPhospho [S]	0	2184.17	0.986	0.999513	100.7	99.3	2.88	11.98		High	High	High	High	High	High	High	High	High	0.0001574	2.532e-06	4.31
FALSE	High	[R].SIGSAVDQGNESIVAK.[T]	2xPhospho [S1; S4]; 1xTMT6plex [K16]; 1xTMT6plex [N-Term]	0.000169284	0.000208131	1	1	1	Q9H0H5	Q9H0H5 [203-218]	Q9H0H5 2xPhospho [S203; S206]	0	2193.06	0.884	0.828546	106.2	93.8	6.97	7.84		High	High	High	High	High	High	High	High	High	0.0001574	3.416e-05	5
FALSE	High	[R].SLGPSLATDKS.[-]	1xPhospho [S1]; 1xTMT6plex [K10]; 1xTMT6plex [N-Term]	0.000184144	0.000208131	1	1	2	Q9H3N1	Q9H3N1 [270-280]	Q9H3N1 1xPhospho [S270]	1	1613.86	0.998	0.995069	100.1	99.9	6.37	7.76		High	High	High	High	High	High	High	High	High	0.0001574	3.755e-05	3.41
FALSE	High	[K].SLGNILQAKPTSSPAKGPPQKAGPVAVQVK.[A]	1xPhospho [S]; 4xTMT6plex [K9; K16; K21; K30]; 1xTMT6plex [N-Term]	1.27127e-05	0.000208131	1	1	4	Q13428	Q13428 [571-600]	Q13428 1xPhospho [S]	2	4194.48	0.879	0.958098	106.5	93.5	13.16	16.24		High	High	High	High	High	High	High	High	High	0.0001574	1.76e-06	4.22
FALSE	High	[K].SLGNILQAKPTSSPAKGPPQK.[A]	1xPhospho [S]; 3xTMT6plex [K9; K16; K21]; 1xTMT6plex [N-Term]	6.66576e-05	0.000208131	1	1	2	Q13428	Q13428 [571-591]	Q13428 1xPhospho [S]	1	3115.81	0.999	0.999513	100	100	6.24	9.99		High	High	High	High	High	High	High	High	High	0.0001574	1.174e-05	4.06
FALSE	High	[R].SLGGQQGSPK.[H]	1xPhospho [S8]; 1xTMT6plex [K10]; 1xTMT6plex [N-Term]	0.000934428	0.000208131	1	1	1	Q6DN90	Q6DN90 [410-419]	Q6DN90 1xPhospho [S417]	0	1496.79	0.906	0.956169	104.9	95.1	5.95	9.08		High	High	High	High	High	High	High	High	High	0.0001574	0.0002431	3.37
FALSE	High	[K].SLGGESSGGTTPVGSFHTEAAR.[W]	1xPhospho [S6]; 1xTMT6plex [N-Term]	3.81411e-06	0.000208131	1	1	1	O15085	O15085 [1452-1473]	O15085 1xPhospho [S1457]	0	2414.12	1.158	0.747155	92.7	107.3	2.25	8.33		High	High	High	High	High	High	High	High	High	0.0001574	4.4e-07	4.29
FALSE	High	[R].SIGASPNPFSVHTATAVPSGK.[I]	1xPhospho [S5]; 1xTMT6plex [K21]; 1xTMT6plex [N-Term]	2.33953e-08	0.000208131	1	1	1	P09884	P09884 [186-206]	P09884 1xPhospho [S190]	0	2563.33	1.029	0.946291	98.6	101.4	3.46	3.66		High	High	High	High	High	High	High	High	High	0.0001574	1.281e-09	5.78
FALSE	High	[R].SLFFGSILAPVRSPQGPSPVLAEDSEGEG.[-]	2xPhospho [S]; 1xTMT6plex [N-Term]	0.00139542	0.000208131	1	1	3	Q99638	Q99638 [363-391]	Q99638 2xPhospho [S]	1	3332.57							No Quan Values	High	High	High	High	High	High	High	High	High	0.0001574	0.0003838	2.42
FALSE	High	[R].SLFFGSILAPVRSPQGPSPVLAEDSEGEG.[-]	1xPhospho [S]; 1xTMT6plex [N-Term]	0.00157785	0.000208131	1	1	2	Q99638	Q99638 [363-391]	Q99638 1xPhospho [S]	1	3252.6	1.134	0.927248	93.7	106.3	10.93	10.91		High	High	High	High	High	High	High	High	High	0.0001574	0.0004437	3.2
FALSE	High	[R].SIFASPESVTGK.[V]	1xPhospho [S5]; 1xTMT6plex [K12]; 1xTMT6plex [N-Term]	0.000392646	0.000208131	1	1	1	O75940	O75940 [197-208]	O75940 1xPhospho [S201]	0	1760.92	0.943	0.966165	102.9	97.1	11.28	3.69		High	High	High	High	High	High	High	High	High	0.0001574	8.981e-05	2.95
FALSE	High	[K].SLETSSALSPSLK.[N]	1xPhospho [S9]; 1xTMT6plex [K13]; 1xTMT6plex [N-Term]	0.00223702	0.000208131	1	1	1	Q7Z333	Q7Z333 [1613-1625]	Q7Z333 1xPhospho [S1621]	0	1858							No Quan Values	High	High	High	High	High	High	High	High	High	0.0001574	0.0006607	2.14
FALSE	High	[K].SLKESEQESEEEILAQK.[K]	2xPhospho [S5; S9]; 2xTMT6plex [K3; K17]; 1xTMT6plex [N-Term]	0.000392646	0.000208131	1	1	2	Q9BW71	Q9BW71 [219-235]	Q9BW71 2xPhospho [S223; S227]	1	2824.39	0.913	0.959767	104.6	95.4	2.63	9.87		High	High	High	High	High	High	High	High	High	0.0001574	8.981e-05	5.09
FALSE	High	[R].SISADDDLQESSR.[R]	1xPhospho [S3]; 1xTMT6plex [N-Term]	0.00377474	0.000208131	1	1	1	P18615	P18615 [113-125]	P18615 1xPhospho [S115]	0	1731.76							No Quan Values	High	High	High	High	High	High	High	High	High	0.0001574	0.001203	2.5
FALSE	High	[R].SLSAPGNLLTK.[K]	1xPhospho [S3]; 1xTMT6plex [K11]; 1xTMT6plex [N-Term]	0.000567791	0.000208131	1	1	2	Q96RR4	Q96RR4 [509-519]	Q96RR4 1xPhospho [S511]	0	1638.92	0.978	0.992145	101.1	98.9	8.73	6.94		High	High	High	High	High	High	High	High	High	0.0001574	0.0001368	3.18
FALSE	High	[R].SISASKASPPGDLQNPK.[R]	1xPhospho [S8]; 2xTMT6plex [K6; K17]; 1xTMT6plex [N-Term]	8.14683e-05	0.000208131	1	1	1	O00273	O00273 [308-324]	O00273 1xPhospho [S315]	1	2464.34	0.991	0.996201	100.4	99.6	3.59	8.1		High	High	High	High	High	High	High	High	High	0.0001574	1.479e-05	4.93
FALSE	High	[R].SNSGRELTDEEILASVMIK.[N]	1xPhospho [S3]; 1xOxidation [M17]; 1xTMT6plex [K19]; 1xTMT6plex [N-Term]	0.00358476	0.000208131	1	1	1	Q5JSH3	Q5JSH3 [342-360]	Q5JSH3 1xPhospho [S344]	1	2646.35	1.017	0.997991	99.2	100.8	5.18	9.85		High	High	High	High	High	High	High	High	High	0.0001574	0.001132	3.37
FALSE	High	[R].SNSGRELTDEEILASVMIK.[N]	1xPhospho [S3]; 1xTMT6plex [K19]; 1xTMT6plex [N-Term]	5.54259e-07	0.000208131	1	1	2	Q5JSH3	Q5JSH3 [342-360]	Q5JSH3 1xPhospho [S344]	1	2630.35	0.988	0.996201	100.6	99.4	7.82	7.57		High	High	High	High	High	High	High	High	High	0.0001574	4.825e-08	5.41
FALSE	High	[R].SNSFNNPLGNR.[A]	1xPhospho [S3]; 1xTMT6plex [N-Term]	0.00757146	0.000208131	1	1	1	O95835	O95835 [462-472]	O95835 1xPhospho [S464]	0	1528.71	0.884	0.944296	106.2	93.8	5.89	12.68		High	High	High	High	High	High	High	High	High	0.0001574	0.002683	3.13
FALSE	High	[R].SNSDESNFSEK.[L]	1xPhospho [S3]; 1xTMT6plex [K11]; 1xTMT6plex [N-Term]	0.00504621	0.000208131	1	1	1	O95999	O95999 [136-146]	O95999 1xPhospho [S138]	0	1781.8	0.823	0.328884	109.7	90.3	4.81	6.44		High	High	High	High	High	High	High	High	High	0.0001574	0.001689	3.17
FALSE	High	[R].SNSAPLIHGLSDTSPVFQAEAPSAR.[R]	1xPhospho [S1]; 1xTMT6plex [N-Term]	1.27319e-08	0.000208131	1	1	1	Q96E09	Q96E09 [35-59]	Q96E09 1xPhospho [S35]	0	2861.4	0.997	0.977265	100.2	99.8	0.48	8.07		High	High	High	High	High	High	High	High	High	0.0001574	6.37e-10	6.59
FALSE	High	[R].SNPEGAEDR.[A]	1xPhospho [S1]; 1xTMT6plex [N-Term]	0.00644619	0.000208131	1	1	1	Q9NWV8	Q9NWV8 [29-37]	Q9NWV8 1xPhospho [S29]	0	1283.55							No Quan Values	High	High	High	High	High	High	High	High	High	0.0001574	0.002235	3.15
FALSE	High	[R].SNSLPHSAVSNAGSK.[S]	1xPhospho [S3]; 1xTMT6plex [K15]; 1xTMT6plex [N-Term]	0.00303073	0.000208131	1	1	1	Q8TBZ3	Q8TBZ3 [432-446]	Q8TBZ3 1xPhospho [S434]	0	1994.01	1.012	0.977265	99.4	100.6	6.84	15.22		High	High	High	High	High	High	High	High	High	0.0001574	0.0009365	2.72
FALSE	High	[R].SNMSPHGLPAR.[S]	1xPhospho [S4]; 1xOxidation [M3]; 1xTMT6plex [N-Term]	0.00719163	0.000208131	1	1	1	Q13330	Q13330 [446-456]	Q13330 1xPhospho [S449]	0	1491.7	1.006	0.997991	99.7	100.3	2.38	5.65		High	High	High	High	High	High	High	High	High	0.0001574	0.002521	2.36
FALSE	High	[K].SNKKWDGSEEDEDNSK.[K]	1xPhospho [S8]; 3xTMT6plex [K3; K4; K16]; 1xTMT6plex [N-Term]	0.00101641	0.000208131	1	1	2	O60841	O60841 [157-172]	O60841 1xPhospho [S164]	2	2864.41	0.926	0.976501	103.8	96.2	10.12	20.91		High	High	High	High	High	High	High	High	High	0.0001574	0.0002669	3.49
FALSE	High	[K].SNDSGEEAEKEFIFV.[-]	1xPhospho [S4]; 1xTMT6plex [K10]; 1xTMT6plex [N-Term]	0.00160875	0.000208131	1	1	1	Q5VZK9	Q5VZK9 [1357-1371]	Q5VZK9 1xPhospho [S1360]	1	2239.06	0.982	0.996201	100.9	99.1	6.94	6.44		High	High	High	High	High	High	High	High	High	0.0001574	0.0004533	4.35
FALSE	High	[R].SMGTGDTPGLEVPSSPLRK.[A]	1xPhospho [S15]; 1xOxidation [M2]; 1xTMT6plex [K19]; 1xTMT6plex [N-Term]	0.00164026	0.000208131	1	1	1	Q86WB0	Q86WB0 [381-399]	Q86WB0 1xPhospho [S395]	1	2483.26	0.909	0.969982	104.8	95.2	3.22	14.87		High	High	High	High	High	High	High	High	High	0.0001574	0.000464	4.49
FALSE	High	[K].SMGSQEDDSGNKPSSYS.[-]	1xPhospho [S17]; 1xOxidation [M2]; 1xTMT6plex [K12]; 1xTMT6plex [N-Term]	0.000115552	0.000208131	1	1	4	Q9UNS2	Q9UNS2 [407-423]	Q9UNS2 1xPhospho [S423]	0	2329.99	1.064	0.976501	96.9	103.1	4.98	4.26		High	High	High	High	High	High	High	High	High	0.0001574	2.213e-05	3.1
FALSE	High	[R].SMGNLLEKENYLTAGLTVGQVRPLVPLQPVTQNR.[A]	1xPhospho [S1]; 1xTMT6plex [K8]; 1xTMT6plex [N-Term]	0.0012829	0.000208131	1	1	1	Q99959	Q99959 [251-284]	Q99959 1xPhospho [S251]	1	4274.31	1.135	0.762157	93.7	106.3	9.5	9.47		High	High	High	High	High	High	High	High	High	0.0001574	0.0003493	4.99
FALSE	High	[R].SMDSSDLSDGAVTLQEYLELKK.[A]	1xPhospho [S1]; 2xTMT6plex [K21; K22]; 1xTMT6plex [N-Term]	7.92568e-06	0.000208131	1	1	2	Q9Y2X7	Q9Y2X7 [410-431]	Q9Y2X7 1xPhospho [S410]	1	3196.63	1.015	0.988193	99.3	100.7	12.1	7.44		High	High	High	High	High	High	High	High	High	0.0001574	1.024e-06	4.86
FALSE	High	[R].SNITSLS.[-]	1xPhospho [S7]; 1xTMT6plex [N-Term]	0.00243307	0.000208131	1	2	1	Q14195	Q14195 [564-570]	Q14195 1xPhospho [S570]	0	1030.5	1.05	0.977265	97.6	102.4	19	9.95		High	High	High	High	High	High	High	High	High	0.0001574	0.0007266	2.48
FALSE	High	[R].SNSLRRDSPPPPAR.[A]	1xPhospho [S8]; 1xTMT6plex [N-Term]	0.000564129	0.000208131	1	1	3	O96013	O96013 [97-110]	O96013 1xPhospho [S104]	2	1858.95	0.982	0.995069	100.9	99.1	4.77	3.44		High	High	High	High	High	High	High	High	High	0.0001574	0.0001362	3.07
FALSE	High	[R].SNSLRRDSPPPPAR.[A]	2xPhospho [S3; S8]; 1xTMT6plex [N-Term]	0.000387597	0.000208131	1	1	5	O96013	O96013 [97-110]	O96013 2xPhospho [S99; S104]	2	1938.91	1.038	0.996201	98.1	101.9	11.35	8.7		High	High	High	High	High	High	High	High	High	0.0001574	8.863e-05	3.76
FALSE	High	[R].SNSPLPVPPSK.[A]	1xPhospho [S3]; 1xTMT6plex [K11]; 1xTMT6plex [N-Term]	7.83652e-05	0.000208131	1	1	7	Q13247	Q13247 [301-311]	Q13247 1xPhospho [S303]	0	1660.91	1.056	0.958098	97.3	102.7	3.57	6.52		High	High	High	High	High	High	High	High	High	0.0001574	1.418e-05	3.2
FALSE	High	[R].SPLSPTETFSWPDVR.[E]	1xPhospho [S4]; 1xTMT6plex [N-Term]	0.000663178	0.000208131	1	1	1	A1L390	A1L390 [1037-1051]	A1L390 1xPhospho [S1040]	0	2027.97	1.039	0.996201	98.1	101.9	8.68	15.41		High	High	High	High	High	High	High	High	High	0.0001574	0.0001641	2.83
FALSE	High	[R].SPLLAGGSPPQPVVPAHKDK.[S]	1xPhospho [S8]; 2xTMT6plex [K18; K20]; 1xTMT6plex [N-Term]	7.58697e-05	0.000208131	1	1	3	Q8NFH5	Q8NFH5 [66-85]	Q8NFH5 1xPhospho [S73]	1	2762.56	0.968	0.976501	101.6	98.4	4.67	4.64		High	High	High	High	High	High	High	High	High	0.0001574	1.359e-05	3.06
FALSE	High	[K].SPGSTPTTPTSSQAPQK.[L]	2xPhospho [T5; T7]; 1xTMT6plex [K17]; 1xTMT6plex [N-Term]	0.00563059	0.000208131	1	1	1	P35658	P35658 [430-446]	P35658 2xPhospho [T434; T436]	0	2290.08	0.896	0.975779	105.5	94.5	10.79	12.63		High	High	High	High	High	High	High	High	High	0.0001574	0.001904	3.02
FALSE	High	[R].SPGSPVGEGTGSPPKWQIGEQEFEALMR.[M]	1xPhospho [S4]; 1xTMT6plex [K15]; 1xTMT6plex [N-Term]	8.69156e-05	0.000208131	1	1	2	P35611	P35611 [355-382]	P35611 1xPhospho [S358]	1	3509.72	1.014	0.996201	99.3	100.7	5.3	9.02		High	High	High	High	High	High	High	High	High	0.0001574	1.598e-05	4.84
FALSE	High	[R].SPGSPVGEGTGSPPK.[W]	1xPhospho [S4]; 1xTMT6plex [K15]; 1xTMT6plex [N-Term]	0.000410841	0.000208131	1	1	1	P35611	P35611 [355-369]	P35611 1xPhospho [S358]	0	1891.96	0.982	0.977265	100.9	99.1	5.32	4.39		High	High	High	High	High	High	High	High	High	0.0001574	9.474e-05	4.03
FALSE	High	[R].SPGSISYLPSFFTK.[L]	1xPhospho [S1]; 1xTMT6plex [K14]; 1xTMT6plex [N-Term]	4.29245e-05	0.000208131	1	1	1	O75376	O75376 [2184-2197]	O75376 1xPhospho [S2184]	0	2069.08	1.065	0.958098	96.9	103.1	8.36	11.29		High	High	High	High	High	High	High	High	High	0.0001574	7.075e-06	3.57
FALSE	High	[R].SPGLVPPSPEFAPR.[S]	1xPhospho [S8]; 1xTMT6plex [N-Term]	0.0054873	0.000208131	1	1	1	Q9H5H4	Q9H5H4 [90-103]	Q9H5H4 1xPhospho [S97]	0	1759.9	0.983	0.976501	100.8	99.2	5.16	9.12		High	High	High	High	High	High	High	High	High	0.0001574	0.001847	2.11
FALSE	High	[K].SPFSVAVSPSLDLSK.[I]	1xPhospho [S8]; 1xTMT6plex [K15]; 1xTMT6plex [N-Term]	2.90623e-06	0.000208131	1	1	1	P21333	P21333 [959-973]	P21333 1xPhospho [S966]	0	2072.11	1.044	0.964932	97.9	102.1	3.34	5.34		High	High	High	High	High	High	High	High	High	0.0001574	3.241e-07	4.3
FALSE	High	[R].SPEAVGPELEAEEK.[L]	1xPhospho [S1]; 1xTMT6plex [K14]; 1xTMT6plex [N-Term]	5.48936e-05	0.000208131	1	1	1	Q96N64	Q96N64 [81-94]	Q96N64 1xPhospho [S81]	0	2023	0.988	0.996201	100.6	99.4	7.57	8.48		High	High	High	High	High	High	High	High	High	0.0001574	9.372e-06	3.59
FALSE	High	[K].SPAVATSTAAPPPPSSPLPSK.[S]	1xPhospho [S16]; 1xTMT6plex [K21]; 1xTMT6plex [N-Term]	5.54259e-07	0.000208131	1	1	5	Q14157	Q14157 [439-459]	Q14157 1xPhospho [S454]	0	2498.33	1.017	0.964773	99.1	100.9	6.53	3.85		High	High	High	High	High	High	High	High	High	0.0001574	4.826e-08	5.09
FALSE	High	[R].SNSVEKPVSSILSR.[T]	1xPhospho [S3]; 1xTMT6plex [K6]; 1xTMT6plex [N-Term]	0.00612249	0.000208131	1	1	1	Q9UI08	Q9UI08 [329-342]	Q9UI08 1xPhospho [S331]	0	2041.11	0.875	0.577952	106.7	93.3	5.36	1.42		High	High	High	High	High	High	High	High	High	0.0001574	0.002106	2.67
FALSE	High	[R].SNSTTQVSQPR.[S]	1xPhospho [S3]; 1xTMT6plex [N-Term]	3.79574e-05	0.000208131	1	1	1	Q9UPN4	Q9UPN4 [76-86]	Q9UPN4 1xPhospho [S78]	0	1513.72	0.925	0.981261	103.9	96.1	6.57	7.99		High	High	High	High	High	High	High	High	High	0.0001574	6.163e-06	4.29
FALSE	High	[R].SNSSSEAVLGQEELSAQAK.[V]	1xPhospho [S3]; 1xTMT6plex [K19]; 1xTMT6plex [N-Term]	5.37497e-06	0.000208131	1	1	2	Q9BXF6	Q9BXF6 [393-411]	Q9BXF6 1xPhospho [S395]	0	2473.22	0.981	0.995069	100.9	99.1	1.76	12.37		High	High	High	High	High	High	High	High	High	0.0001574	6.532e-07	5.15
FALSE	High	[R].SNSQSYIGRPIHLDK.[I]	1xPhospho [S3]; 1xTMT6plex [K15]; 1xTMT6plex [N-Term]	0.00201724	0.000208131	1	1	1	Q15139	Q15139 [247-261]	Q15139 1xPhospho [S249]	0	2253.18	0.941	0.944296	103.1	96.9	3.73	8.11		High	High	High	High	High	High	High	High	High	0.0001574	0.0005857	3.98
FALSE	High	[R].SNSPLPVPPSKAR.[S]	1xPhospho [S3]; 1xTMT6plex [K11]; 1xTMT6plex [N-Term]	0.0033824	0.000208131	1	1	1	Q13247	Q13247 [301-313]	Q13247 1xPhospho [S303]	1	1888.05							No Quan Values	High	High	High	High	High	High	High	High	High	0.0001574	0.00106	3.4
FALSE	High	[K].SIYGEKFEDENFILK.[H]	1xPhospho [Y3]; 2xTMT6plex [K6; K15]; 1xTMT6plex [N-Term]	0.00504621	0.000208131	1	1	1	P62937	P62937 [77-91]	P62937 1xPhospho [Y79]	1	2599.37	1.198	0.996201	91	109	26.43	28.66		High	High	High	High	High	High	High	High	High	0.0001574	0.001683	3.81
FALSE	High	[K].SIYGEKFEDENFILK.[H]	2xTMT6plex [K6; K15]; 1xTMT6plex [N-Term]	0.00073551	0.000208131	1	1	1	P62937	P62937 [77-91]		1	2519.4	1.055	0.996201	97.3	102.7	1.82	14.68		High	High	High	High	High	High	High	High	High	0.0001574	0.0001841	3.39
FALSE	High	[K].SIYGEK.[F]	1xPhospho [Y3]; 1xTMT6plex [K6]; 1xTMT6plex [N-Term]	0.00696391	0.000208131	1	7	1	P62937	P62937 [77-82]	P62937 1xPhospho [Y79]	0	1234.65	1.104	0.996201	95.1	104.9	24.36	17.16		High	High	High	High	High	High	High	High	High	0.0001574	0.002445	1.95
FALSE	High	[R].SLYASSPGGVYATR.[S]	1xPhospho [Y/S]; 1xTMT6plex [N-Term]	1.22285e-05	0.000208131	1	1	4	P08670	P08670 [51-64]	P08670 1xPhospho [Y/S]	0	1737.84	1.01	0.996201	99.5	100.5	8.67	2.67		High	High	High	High	High	High	High	High	High	0.0001574	1.68e-06	3.67
FALSE	High	[R].SISPSALQDLLR.[T]	1xPhospho [S3]; 1xTMT6plex [N-Term]	0.000441152	0.000208131	1	1	1	Q92793	Q92793 [2061-2072]	Q92793 1xPhospho [S2063]	0	1608.86							No Quan Values	High	High	High	High	High	High	High	High	High	0.0001574	0.000103	2.57
FALSE	High	[R].SLSPNHNTLQTLK.[S]	1xPhospho [S3]; 1xTMT6plex [K13]; 1xTMT6plex [N-Term]	0.000831714	0.000208131	1	1	1	O75592	O75592 [2787-2799]	O75592 1xPhospho [S2789]	0	1991.07	1.019	0.996201	99.1	100.9	5.71	7.98		High	High	High	High	High	High	High	High	High	0.0001574	0.0002132	3.82
FALSE	High	[R].SLSPGGAALGYRDYR.[L]	1xPhospho [S3]; 1xTMT6plex [N-Term]	0.00592843	0.000208131	1	1	2	Q96T37	Q96T37 [292-306]	Q96T37 1xPhospho [S294]	1	1891.93	1.043	0.958098	97.9	102.1	3.44	1.56		High	High	High	High	High	High	High	High	High	0.0001574	0.002029	3.06
FALSE	High	[R].SLSPGGAALGYR.[D]	1xPhospho [S3]; 1xTMT6plex [N-Term]	0.000206895	0.000208131	1	1	2	Q96T37	Q96T37 [292-303]	Q96T37 1xPhospho [S294]	0	1457.74	0.981	0.976501	101	99	4.78	3.43		High	High	High	High	High	High	High	High	High	0.0001574	4.312e-05	2.84
FALSE	High	[R].SLSPEDAESLSVLSVPSPDTANQEPTPK.[S]	1xPhospho [S3]; 1xTMT6plex [K28]; 1xTMT6plex [N-Term]	0.000515271	0.000208131	1	1	1	P78559	P78559 [1144-1171]	P78559 1xPhospho [S1146]	0	3433.7	1.146	0.958098	93.2	106.8	15.66	9.4		High	High	High	High	High	High	High	High	High	0.0001574	0.0001227	3.91
FALSE	High	[R].SLSNSNPDISGTPTSPDDEVR.[S]	2xPhospho [S5; S10]; 1xTMT6plex [N-Term]	3.06068e-06	0.000208131	1	1	1	Q96N67	Q96N67 [896-916]	Q96N67 2xPhospho [S900; S905]	0	2577.1	0.934	0.985046	103.4	96.6	12.46	6.06		High	High	High	High	High	High	High	High	High	0.0001574	3.425e-07	4.88
FALSE	High	[R].SLSNSNPDISGTPTSPDDEVR.[S]	1xPhospho [S]; 1xTMT6plex [N-Term]	2.5572e-09	0.000208131	1	1	2	Q96N67	Q96N67 [896-916]	Q96N67 1xPhospho [S]	0	2497.13	1	0.995069	100	100	9.23	5.37		High	High	High	High	High	High	High	High	High	0.0001574	1.015e-10	5.95
FALSE	High	[R].SISNEGLTLNNSHVSK.[H]	1xPhospho [S3]; 1xTMT6plex [K16]; 1xTMT6plex [N-Term]	3.64515e-06	0.000208131	1	1	1	Q08AD1	Q08AD1 [462-477]	Q08AD1 1xPhospho [S464]	0	2238.15	0.811	0.577952	110.5	89.5	7.38	7.18		High	High	High	High	High	High	High	High	High	0.0001574	4.201e-07	5.52
FALSE	High	[R].SISLGDSEGPIVATLAQPLR.[R]	1xPhospho [S3]; 1xTMT6plex [N-Term]	4.75299e-06	0.000208131	1	1	1	O43379	O43379 [1226-1245]	O43379 1xPhospho [S1228]	0	2333.23	1.015	0.996201	99.3	100.7	8.46	13.38		High	High	High	High	High	High	High	High	High	0.0001574	5.673e-07	4.06
FALSE	High	[R].SLSFPILNPALSQPSQPSSPLPGSHGR.[N]	1xPhospho [S19]; 1xTMT6plex [N-Term]	3.8638e-06	0.000208131	1	1	2	Q8ND24	Q8ND24 [483-509]	Q8ND24 1xPhospho [S501]	0	3080.58	1.056	0.959767	97.3	102.7	16.28	9.65		High	High	High	High	High	High	High	High	High	0.0001574	4.478e-07	4.7
FALSE	High	[R].SLSEQPVMDTATATEQAK.[Q]	1xPhospho [S3]; 1xOxidation [M8]; 1xTMT6plex [K18]; 1xTMT6plex [N-Term]	0.00670008	0.000208131	1	1	1	P18615	P18615 [49-66]	P18615 1xPhospho [S51]	0	2461.19	0.833	0.599735	109.1	90.9	2.71	8.09		High	High	High	High	High	High	High	High	High	0.0001574	0.002324	2.64
FALSE	High	[R].SLSELESLKLPAESNEK.[I]	1xPhospho [S3]; 2xTMT6plex [K9; K17]; 1xTMT6plex [N-Term]	0.000256156	0.000208131	1	1	1	P22059	P22059 [238-254]	P22059 1xPhospho [S240]	1	2641.43	0.972	0.958098	101.4	98.6	3.59	4.81		High	High	High	High	High	High	High	High	High	0.0001574	5.497e-05	3.48
FALSE	High	[K].SLSDSESDDSK.[S]	2xPhospho [S5; S]; 1xTMT6plex [K11]; 1xTMT6plex [N-Term]	0.00289675	0.000208131	1	1	5	Q13185	Q13185 [93-103]	Q13185 2xPhospho [S97; S]	0	1787.74	1.024	0.977265	98.8	101.2	3.5	3.56		High	High	High	High	High	High	High	High	High	0.0001574	0.0008878	3.15
FALSE	High	[K].SLSDSESDDSK.[S]	1xPhospho [S]; 1xTMT6plex [K11]; 1xTMT6plex [N-Term]	0.000629724	0.000208131	1	1	3	Q13185	Q13185 [93-103]	Q13185 1xPhospho [S]	0	1707.77	1.029	0.977265	98.6	101.4	9.23	8.93		High	High	High	High	High	High	High	High	High	0.0001574	0.0001542	3.1
FALSE	High	[R].SISASKASPPGDLQNPKR.[A]	1xPhospho [S]; 2xTMT6plex [K6; K17]; 1xTMT6plex [N-Term]	0.000372836	0.000208131	1	1	3	O00273	O00273 [308-325]	O00273 1xPhospho [S]	2	2620.44	1.022	0.962267	98.9	101.1	4.59	4.71		High	High	High	High	High	High	High	High	High	0.0001574	8.438e-05	4.9
FALSE	High	[R].SLSPSHLTEDR.[Q]	1xPhospho [S3]; 1xTMT6plex [N-Term]	0.000464592	0.000208131	1	1	3	Q5T200	Q5T200 [875-885]	Q5T200 1xPhospho [S877]	0	1550.74	1.084	0.964932	96	104	3.73	8.03		High	High	High	High	High	High	High	High	High	0.0001574	0.0001091	3.64
FALSE	High	[K].SKSEEAHAEDSVMDHHFR.[K]	1xPhospho [S3]; 1xTMT6plex [K2]; 1xTMT6plex [N-Term]	0.00305037	0.000208131	1	1	1	Q8NC51	Q8NC51 [328-345]	Q8NC51 1xPhospho [S330]	1	2650.21	0.967	0.996201	101.7	98.3	10.26	8.69		High	High	High	High	High	High	High	High	High	0.0001574	0.0009426	3.04
FALSE	High	[R].SLSPSSNSAFSR.[T]	1xPhospho [S3]; 1xTMT6plex [N-Term]	0.00223702	0.000208131	1	1	1	Q9P266	Q9P266 [755-766]	Q9P266 1xPhospho [S757]	0	1548.73	0.924	0.990294	103.9	96.1	13.09	5.14		High	High	High	High	High	High	High	High	High	0.0001574	0.0006628	2.87
FALSE	High	[K].SLSSPTDNLELSLR.[S]	1xPhospho [S4]; 1xTMT6plex [N-Term]	0.000193929	0.000208131	1	1	2	Q9Y2X7	Q9Y2X7 [359-372]	Q9Y2X7 1xPhospho [S362]	0	1840.93	0.927	0.976501	103.8	96.2	5.63	8.47		High	High	High	High	High	High	High	High	High	0.0001574	4e-05	3.54
FALSE	High	[R].SLVHEVGKPPQDVTDDSPPSKK.[K]	1xPhospho [S17]; 3xTMT6plex [K8; K21; K22]; 1xTMT6plex [N-Term]	3.65116e-05	0.000208131	1	1	1	Q96T58	Q96T58 [1206-1227]	Q96T58 1xPhospho [S1222]	1	3356.83	1.109	0.678563	94.9	105.1	4.59	2.82		High	High	High	High	High	High	High	High	High	0.0001574	5.901e-06	6.07
FALSE	High	[R].SLVHEVGKPPQDVTDDSPPSK.[K]	1xPhospho [S/T]; 2xTMT6plex [K8; K21]; 1xTMT6plex [N-Term]	2.65007e-07	0.000208131	1	1	3	Q96T58	Q96T58 [1206-1226]	Q96T58 1xPhospho [S/T]	0	2999.57	1.029	0.593659	98.6	101.4	1.47	1.18		High	High	High	High	High	High	High	High	High	0.0001574	2.071e-08	5.15
FALSE	High	[K].SLVGTPYWMAPELISR.[L]	1xPhospho [S1]; 1xTMT6plex [N-Term]	0.00545205	0.000208131	1	1	1	O96013	O96013 [474-489]	O96013 1xPhospho [S474]	0	2129.07	0.933	0.996201	103.4	96.6	22.71	17.98		High	High	High	High	High	High	High	High	High	0.0001574	0.001844	2.55
FALSE	High	[R].SLTSSLENIFSR.[G]	1xPhospho [S4]; 1xTMT6plex [N-Term]	0.00336063	0.000208131	1	1	1	O60343	O60343 [566-577]	O60343 1xPhospho [S569]	0	1662.83	1.165	0.952124	92.4	107.6	16.38	15.07		High	High	High	High	High	High	High	High	High	0.0001574	0.001058	2.44
FALSE	High	[R].SLTPPPSSTESK.[A]	1xPhospho [T3]; 1xTMT6plex [K12]; 1xTMT6plex [N-Term]	0.000837112	0.000208131	1	1	1	Q9UGU0	Q9UGU0 [1669-1680]	Q9UGU0 1xPhospho [T1671]	0	1768.91	0.911	0.635335	104.6	95.4	3.66	3.1		High	High	High	High	High	High	High	High	High	0.0001574	0.0002135	2.13
FALSE	High	[R].SLTGKLEPVSPPSPPHTDPELELVPPR.[L]	2xPhospho [S10; S13]; 1xTMT6plex [K5]; 1xTMT6plex [N-Term]	0.000368041	0.000208131	1	1	1	Q9Y618	Q9Y618 [140-166]	Q9Y618 2xPhospho [S149; S152]	1	3507.79	0.924	0.958358	103.9	96.1	10.67	13.93		High	High	High	High	High	High	High	High	High	0.0001574	8.335e-05	4.84
FALSE	High	[K].SLTEYLQNVEQK.[K]	1xTMT6plex [K12]; 1xTMT6plex [N-Term]	0.000163894	0.000208131	1	1	1	P33176	P33176 [645-656]		0	1910.06							No Quan Values	High	High	High	High	High	High	High	High	High	0.0001574	3.293e-05	2.74
FALSE	High	[K].SLTEISTDFDRSSPPLQPPPVNSLTTENR.[F]	1xPhospho [S12]; 1xTMT6plex [N-Term]	0.000922417	0.000208131	1	1	1	Q9NQC7	Q9NQC7 [387-415]	Q9NQC7 1xPhospho [S398]	1	3507.72	1.107	0.976501	94.9	105.1	7.33	12.06		High	High	High	High	High	High	High	High	High	0.0001574	0.0002398	3.61
FALSE	High	[K].SLTDPSQESHTEAISDAETSSSDISFSGIATR.[R]	1xPhospho [S15]; 1xTMT6plex [N-Term]	4.04955e-05	0.000208131	1	1	1	Q5QJE6	Q5QJE6 [170-201]	Q5QJE6 1xPhospho [S184]	0	3635.64	1.076	0.996201	96.3	103.7	17.51	21.01		High	High	High	High	High	High	High	High	High	0.0001574	6.637e-06	4.41
FALSE	High	[R].SLTAHSLLPLAEK.[Q]	1xPhospho [T3]; 1xTMT6plex [K13]; 1xTMT6plex [N-Term]	0.00452223	0.000208131	1	1	1	Q86VI3	Q86VI3 [1424-1436]	Q86VI3 1xPhospho [T1426]	0	1918.08	0.978	0.996201	101.1	98.9	7.66	9.71		High	High	High	High	High	High	High	High	High	0.0001574	0.001484	2.41
FALSE	High	[R].SLSYEEPRRHSPPIEK.[Q]	1xPhospho [S11]; 1xTMT6plex [K16]; 1xTMT6plex [N-Term]	0.000252862	0.000208131	1	1	1	Q8IZD4	Q8IZD4 [273-288]	Q8IZD4 1xPhospho [S283]	2	2463.28							No Quan Values	High	High	High	High	High	High	High	High	High	0.0001574	5.426e-05	2.91
FALSE	High	[R].SLSTSGESLYHVLGLDKNATSDDIKK.[S]	1xPhospho [T4]; 3xTMT6plex [K17; K25; K26]; 1xTMT6plex [N-Term]	3.20783e-05	0.000208131	1	1	1	Q9H3Z4	Q9H3Z4 [8-33]	Q9H3Z4 1xPhospho [T11]	2	3775.03	0.894	0.956169	105.6	94.4	7.35	7.58		High	High	High	High	High	High	High	High	High	0.0001574	5.091e-06	6.53
FALSE	High	[K].SLSSSLDDTEVK.[K]	1xPhospho [S5]; 1xTMT6plex [K12]; 1xTMT6plex [N-Term]	0.00125014	0.000208131	1	1	1	O95292	O95292 [156-167]	O95292 1xPhospho [S160]	0	1818.91	0.988	0.977265	100.6	99.4	5.42	9.01		High	High	High	High	High	High	High	High	High	0.0001574	0.0003385	2.53
FALSE	High	[R].SLSSPTVTLSAPLEGAKDSPVRR.[A]	1xPhospho [S3]; 1xTMT6plex [K17]; 1xTMT6plex [N-Term]	0.00674335	0.000208131	1	1	1	Q96PU5	Q96PU5 [446-468]	Q96PU5 1xPhospho [S448]	2	2906.58	1.036	0.976501	98.2	101.8	8.33	10.16		High	High	High	High	High	High	High	High	High	0.0001574	0.002355	3.66
FALSE	High	[R].SLSSPTVTLSAPLEGAK.[D]	1xPhospho [S3]; 1xTMT6plex [K17]; 1xTMT6plex [N-Term]	5.17873e-05	0.000208131	1	1	2	Q96PU5	Q96PU5 [446-462]	Q96PU5 1xPhospho [S448]	0	2196.19	0.99	0.996201	100.5	99.5	4.1	5.1		High	High	High	High	High	High	High	High	High	0.0001574	8.813e-06	4.89
FALSE	High	[R].SLSPVAAPPLREPR.[A]	1xPhospho [S3]; 1xTMT6plex [N-Term]	0.00581495	0.000208131	1	1	1	Q8NDT2	Q8NDT2 [265-278]	Q8NDT2 1xPhospho [S267]	1	1798.98	1.059	0.952124	97.2	102.8	7.3	8.64		High	High	High	High	High	High	High	High	High	0.0001574	0.001978	3.5
FALSE	High	[R].SPLTILQDDNSPGTLTLR.[Q]	1xPhospho [S11]; 1xTMT6plex [N-Term]	3.07038e-08	0.000208131	1	1	2	Q99618	Q99618 [199-216]	Q99618 1xPhospho [S209]	0	2250.16	1.058	0.976501	97.2	102.8	9.74	12.29		High	High	High	High	High	High	High	High	High	0.0001574	1.756e-09	5.21
FALSE	High	[R].SKSDATASISLSSNLKR.[T]	1xPhospho [S3]; 2xTMT6plex [K2; K16]; 1xTMT6plex [N-Term]	4.26475e-05	0.000208131	1	1	1	Q9UBF8	Q9UBF8 [275-291]	Q9UBF8 1xPhospho [S277]	2	2532.4	0.974	0.996201	101.3	98.7	6.11	4.9		High	High	High	High	High	High	High	High	High	0.0001574	7.049e-06	4.64
FALSE	High	[K].SKPPPTYESEEEDK.[C]	1xPhospho [S9]; 2xTMT6plex [K2; K14]; 1xTMT6plex [N-Term]	2.70651e-06	0.000208131	1	1	2	O60885	O60885 [593-606]	O60885 1xPhospho [S601]	0	2403.19	1.033	0.976501	98.4	101.6	6.94	5.15		High	High	High	High	High	High	High	High	High	0.0001574	2.974e-07	4.52
FALSE	High	[R].SGAHSSASPPR.[S]	1xPhospho [S]; 1xTMT6plex [N-Term]	0.000893058	0.000208131	1	1	3	P18615	P18615 [174-184]	P18615 1xPhospho [S]	0	1362.64	1.055	0.961963	97.3	102.7	8.69	3.39		High	High	High	High	High	High	High	High	High	0.0001574	0.000231	2.59
FALSE	High	[R].SGAGSSPETKEQNSALPTSSQDEELMEVVEK.[S]	1xPhospho [S/T]; 2xTMT6plex [K10; K31]; 1xTMT6plex [N-Term]	8.79048e-06	0.000208131	1	1	2	Q9UQ35	Q9UQ35 [1214-1244]	Q9UQ35 1xPhospho [S/T]	1	4031.96	0.961	0.958098	102	98	7.03	11.4		High	High	High	High	High	High	High	High	High	0.0001574	1.151e-06	4.72
FALSE	High	[R].SGAGSSPETK.[E]	2xPhospho [S5; S6]; 1xTMT6plex [K10]; 1xTMT6plex [N-Term]	0.00429476	0.000208131	1	1	2	Q9UQ35	Q9UQ35 [1214-1223]	Q9UQ35 2xPhospho [S1218; S1219]	0	1538.69	1.013	0.996201	99.3	100.7	2.93	5.99		High	High	High	High	High	High	High	High	High	0.0001574	0.001397	2.32
FALSE	High	[R].SGAGSSPETK.[E]	1xPhospho [S6]; 1xTMT6plex [K10]; 1xTMT6plex [N-Term]	0.000637926	0.000208131	1	1	3	Q9UQ35	Q9UQ35 [1214-1223]	Q9UQ35 1xPhospho [S1219]	0	1458.72	0.936	0.976501	103.3	96.7	4.17	14.98		High	High	High	High	High	High	High	High	High	0.0001574	0.0001572	3.36
FALSE	High	[R].SFTQSSPTFPLASVGTTFAQR.[K]	1xPhospho [S5]; 1xTMT6plex [N-Term]	0.000590268	0.000208131	1	1	1	Q5T481	Q5T481 [493-513]	Q5T481 1xPhospho [S497]	0	2539.24	0.985	0.996201	100.8	99.2	4.72	16.42		High	High	High	High	High	High	High	High	High	0.0001574	0.0001438	2.74
FALSE	High	[R].SFSLASSSNSPISQRRPSQNAISFFNVGHSK.[L]	2xPhospho [S10; S13]; 1xTMT6plex [K31]; 1xTMT6plex [N-Term]	0.000387597	0.000208131	1	1	1	Q9BXB4	Q9BXB4 [172-202]	Q9BXB4 2xPhospho [S181; S184]	1	3955.93	0.969	0.976501	101.6	98.4	12.88	6.55		High	High	High	High	High	High	High	High	High	0.0001574	8.875e-05	4.01
FALSE	High	[R].SGAHSSASPPRSR.[S]	1xPhospho [S8]; 1xTMT6plex [N-Term]	0.00228081	0.000208131	1	1	1	P18615	P18615 [174-186]	P18615 1xPhospho [S181]	1	1605.77	1.087	0.977265	95.9	104.1	8.81	9.45		High	High	High	High	High	High	High	High	High	0.0001574	0.0006752	3.8
FALSE	High	[R].SFSLASSSNSPISQR.[R]	1xPhospho [S10]; 1xTMT6plex [N-Term]	3.58095e-05	0.000208131	1	1	2	Q9BXB4	Q9BXB4 [172-186]	Q9BXB4 1xPhospho [S181]	0	1876.9	1.063	0.995069	97	103	9.37	3.42		High	High	High	High	High	High	High	High	High	0.0001574	5.75e-06	3.28
FALSE	High	[K].SFSKEELMSSDLEETAGSTSIPK.[R]	1xPhospho [S]; 1xOxidation [M8]; 2xTMT6plex [K4; K23]; 1xTMT6plex [N-Term]	4.90121e-07	0.000208131	1	1	7	O00567	O00567 [511-533]	O00567 1xPhospho [S]	1	3256.62	1.023	0.990294	98.9	101.1	7.34	5.56		High	High	High	High	High	High	High	High	High	0.0001574	4.191e-08	4.75
FALSE	High	[K].SFSKEELMSSDLEETAGSTSIPK.[R]	1xPhospho [S9]; 2xTMT6plex [K4; K23]; 1xTMT6plex [N-Term]	1.035e-08	0.000208131	1	1	1	O00567	O00567 [511-533]	O00567 1xPhospho [S519]	1	3240.62	0.984	0.996201	100.8	99.2	9.2	6.48		High	High	High	High	High	High	High	High	High	0.0001574	5.016e-10	5.58
FALSE	High	[R].SFSASQSTDREGASPVTEVR.[I]	1xPhospho [S14]; 1xTMT6plex [N-Term]	0.000745089	0.000208131	1	1	1	Q9ULJ3	Q9ULJ3 [409-428]	Q9ULJ3 1xPhospho [S422]	1	2420.13	1.065	0.996201	96.8	103.2	4.53	9.86		High	High	High	High	High	High	High	High	High	0.0001574	0.0001878	3.62
FALSE	High	[R].SFSADNFIGIQR.[S]	1xPhospho [S3]; 1xTMT6plex [N-Term]	4.07584e-05	0.000208131	1	1	2	Q8N7R7	Q8N7R7 [342-353]	Q8N7R7 1xPhospho [S344]	0	1663.8	0.901	0.542766	105.2	94.8	2.9	3.58		High	High	High	High	High	High	High	High	High	0.0001574	6.668e-06	4.44
FALSE	High	[R].SFQDYTGQK.[I]	1xPhospho [S1]; 1xTMT6plex [K9]; 1xTMT6plex [N-Term]	0.00458094	0.000208131	1	1	1	Q9NP64	Q9NP64 [114-122]	Q9NP64 1xPhospho [S114]	0	1611.78	0.948	0.959703	102.7	97.3	21.41	6.32		High	High	High	High	High	High	High	High	High	0.0001574	0.00151	2.28
FALSE	High	[K].SFNYSPNSSTSEVSSTSASK.[A]	1xPhospho [Y4]; 1xTMT6plex [K20]; 1xTMT6plex [N-Term]	4.6092e-05	0.000208131	1	1	1	Q5VT52	Q5VT52 [589-608]	Q5VT52 1xPhospho [Y592]	0	2605.21	1.034	0.976501	98.3	101.7	6.77	3.77		High	High	High	High	High	High	High	High	High	0.0001574	7.714e-06	4.71
FALSE	High	[K].SFSKEELMSSDLEETAGSTSIPKR.[K]	1xPhospho [S10]; 1xOxidation [M8]; 2xTMT6plex [K4; K23]; 1xTMT6plex [N-Term]	0.000650429	0.000208131	1	1	3	O00567	O00567 [511-534]	O00567 1xPhospho [S520]	2	3412.72	0.929	0.976501	103.7	96.3	5.78	7.27		High	High	High	High	High	High	High	High	High	0.0001574	0.0001598	3.23
FALSE	High	[R].SGAQASSTPLSPTR.[I]	1xPhospho [S11]; 1xTMT6plex [N-Term]	0.00012816	0.000208131	1	1	1	P02545	P02545 [12-25]	P02545 1xPhospho [S22]	0	1668.82	0.979	0.977265	101.1	98.9	11.91	13.39		High	High	High	High	High	High	High	High	High	0.0001574	2.482e-05	4.14
FALSE	High	[R].SGAQASSTPLSPTR.[I]	2xPhospho [T8; S/T]; 1xTMT6plex [N-Term]	0.000498867	0.000208131	1	1	2	P02545	P02545 [12-25]	P02545 2xPhospho [T19; S/T]	0	1748.78	1.012	0.982314	99.4	100.6	7.15	3.44		High	High	High	High	High	High	High	High	High	0.0001574	0.0001179	2.78
FALSE	High	[R].SGAVQGAGSLGPGSPVR.[A]	1xPhospho [S14]; 1xTMT6plex [N-Term]	2.08915e-06	0.000208131	1	1	1	Q9P270	Q9P270 [35-51]	Q9P270 1xPhospho [S48]	0	1805.91	0.949	0.977265	102.6	97.4	1.19	13.6		High	High	High	High	High	High	High	High	High	0.0001574	2.208e-07	5.03
FALSE	High	[K].SGLSDLAESLTNDNETNS.[-]	1xTMT6plex [N-Term]	0.00797119	0.000208131	1	1	1	Q96FV9	Q96FV9 [640-657]		0	2095.98	1.019	0.996201	99.1	100.9	12.12	7.45		High	High	High	High	High	High	High	High	High	0.0001574	0.002848	1.96
FALSE	High	[K].SGLELTELQNMTVPEDDNISNDSNDFTEVENGQINSK.[F]	1xPhospho [S23]; 1xOxidation [M11]; 1xTMT6plex [K37]; 1xTMT6plex [N-Term]	0.000444016	0.000208131	1	1	2	Q9H2H9	Q9H2H9 [6-42]	Q9H2H9 1xPhospho [S28]	0	4651.13	0.981	0.996201	101	99	16.05	10.73		High	High	High	High	High	High	High	High	High	0.0001574	0.0001033	4.29
FALSE	High	[R].SGLEELVLSEMNSPSR.[T]	1xPhospho [S13]; 1xTMT6plex [N-Term]	0.00446426	0.000208131	1	1	1	Q4V328	Q4V328 [643-658]	Q4V328 1xPhospho [S655]	0	2056.98	1.024	0.996201	98.8	101.2	18.1	12.98		High	High	High	High	High	High	High	High	High	0.0001574	0.001457	2.84
FALSE	High	[K].SGKQGSPDQVSPVSEMTSTSLYQDKQEGK.[S]	2xPhospho [S6; S11]; 3xTMT6plex [K3; K25; K29]; 1xTMT6plex [N-Term]	0.00012816	0.000208131	1	1	2	P46821	P46821 [1433-1461]	P46821 2xPhospho [S1438; S1443]	2	4175.04	1.12	0.976501	94.3	105.7	12.57	14.73		High	High	High	High	High	High	High	High	High	0.0001574	2.485e-05	4.59
FALSE	High	[R].SGKNSQEDSEDSEDKDVK.[T]	2xPhospho [S9; S]; 3xTMT6plex [K3; K15; K18]; 1xTMT6plex [N-Term]	0.00024961	0.000208131	1	1	10	Q9H1E3	Q9H1E3 [50-67]	Q9H1E3 2xPhospho [S58; S]	2	3073.44	0.934	0.959767	103.4	96.6	6.96	8.12		High	High	High	High	High	High	High	High	High	0.0001574	5.359e-05	4.71
FALSE	High	[R].SGKNSQEDSEDSEDKDVK.[T]	1xPhospho [S]; 3xTMT6plex [K3; K15; K18]; 1xTMT6plex [N-Term]	0.000103512	0.000208131	1	1	6	Q9H1E3	Q9H1E3 [50-67]	Q9H1E3 1xPhospho [S]	2	2993.48	0.885	0.958098	106.1	93.9	20.23	2.05		High	High	High	High	High	High	High	High	High	0.0001574	1.951e-05	4.65
FALSE	High	[K].SGGSGHAVAEPASPEQELDQNKGK.[G]	1xPhospho [S13]; 2xTMT6plex [K22; K24]; 1xTMT6plex [N-Term]	1.01678e-07	0.000208131	1	1	2	P46013	P46013 [296-319]	P46013 1xPhospho [S308]	1	3160.59	0.942	0.958098	103	97	2.84	11.03		High	High	High	High	High	High	High	High	High	0.0001574	6.915e-09	5.68
FALSE	High	[K].SGGGTGEEPGSQGLNGEAGPEDSTR.[E]	1xPhospho [S11]; 1xTMT6plex [N-Term]	0.0063637	0.000208131	1	1	1	O15355	O15355 [173-197]	O15355 1xPhospho [S183]	0	2655.14							No Quan Values	High	High	High	High	High	High	High	High	High	0.0001574	0.002202	2.89
FALSE	High	[K].SGGGLHSVAEGVRLSPEPGREGVR.[D]	1xPhospho [S15]; 1xTMT6plex [N-Term]	0.00222261	0.000208131	1	1	1	Q9NWK9	Q9NWK9 [11-34]	Q9NWK9 1xPhospho [S25]	2	2712.38	1.028	0.976501	98.6	101.4	7.58	2.95		High	High	High	High	High	High	High	High	High	0.0001574	0.0006582	4.44
FALSE	High	[R].SGFGEISSPVIR.[E]	1xPhospho [S8]; 1xTMT6plex [N-Term]	0.00054617	0.000208131	1	1	1	P57740	P57740 [4-15]	P57740 1xPhospho [S11]	0	1557.79	0.888	0.960234	106	94	19.64	14.63		High	High	High	High	High	High	High	High	High	0.0001574	0.0001315	2.45
FALSE	High	[R].SGEQITSSPVSPK.[S]	1xPhospho [S1]; 1xTMT6plex [K13]; 1xTMT6plex [N-Term]	0.000476774	0.000208131	1	1	1	O43314	O43314 [1006-1018]	O43314 1xPhospho [S1006]	0	1854.96	1.17	0.718544	92.2	107.8	5.25	9.61		High	High	High	High	High	High	High	High	High	0.0001574	0.000112	2.65
FALSE	High	[K].SGEISLPIKEEPSPISK.[M]	1xPhospho [S13]; 2xTMT6plex [K9; K17]; 1xTMT6plex [N-Term]	0.00042988	0.000208131	1	1	2	Q9ULH7	Q9ULH7 [909-925]	Q9ULH7 1xPhospho [S921]	1	2578.43	1.013	0.977265	99.4	100.6	4.41	8.38		High	High	High	High	High	High	High	High	High	0.0001574	9.96e-05	3.28
FALSE	High	[K].SGDEGSEDEAPSGED.[-]	2xPhospho [S6; S12]; 1xTMT6plex [N-Term]	0.000464592	0.000208131	1	1	5	Q9H1E3	Q9H1E3 [229-243]	Q9H1E3 2xPhospho [S234; S240]	0	1869.61	1.044	0.959767	97.9	102.1	4.68	10.38		High	High	High	High	High	High	High	High	High	0.0001574	0.0001088	2.84
FALSE	High	[K].SGDEGSEDEAPSGED.[-]	1xPhospho [S]; 1xTMT6plex [N-Term]	7.53803e-05	0.000208131	1	1	3	Q9H1E3	Q9H1E3 [229-243]	Q9H1E3 1xPhospho [S]	0	1789.65	0.974	0.975903	101.3	98.7	12.24	11		High	High	High	High	High	High	High	High	High	0.0001574	1.35e-05	2.69
FALSE	High	[R].SGAVQGAGSLGPGSPVRAGASIPSSGAASPR.[G]	2xPhospho [S14; S21]; 1xTMT6plex [N-Term]	0.00282286	0.000208131	1	1	1	Q9P270	Q9P270 [35-65]	Q9P270 2xPhospho [S48; S55]	1	3095.49	1.065	0.976501	96.9	103.1	12.09	2.19		High	High	High	High	High	High	High	High	High	0.0001574	0.0008644	3.39
FALSE	High	[R].SFLSEPSSPGR.[T]	1xPhospho [S8]; 1xTMT6plex [N-Term]	0.000922417	0.000208131	1	1	2	Q69YN4	Q69YN4 [1572-1582]	Q69YN4 1xPhospho [S1579]	0	1472.7	1.058	0.958098	97.2	102.8	2.31	5.56		High	High	High	High	High	High	High	High	High	0.0001574	0.0002391	3.14
FALSE	High	[R].SGLTVPTSPK.[G]	1xPhospho [S8]; 1xTMT6plex [K10]; 1xTMT6plex [N-Term]	0.0016509	0.000208131	1	1	2	Q53EL6	Q53EL6 [87-96]	Q53EL6 1xPhospho [S94]	0	1524.84	1.069	0.981261	96.7	103.3	10.06	13.84		High	High	High	High	High	High	High	High	High	0.0001574	0.0004672	2.7
FALSE	High	[K].SFIKDYPVVSIEDPFDQDDWGAWQK.[F]	2xTMT6plex [K4; K25]; 1xTMT6plex [N-Term]	5.6148e-07	0.000208131	1	1	1	P06733	P06733 [282-306]		1	3672.88	1.085	0.958098	95.9	104.1	11.52	5.91		High	High	High	High	High	High	High	High	High	0.0001574	4.914e-08	5.84
FALSE	High	[R].SETPPHWR.[Q]	2xPhospho [S1; T3]; 1xTMT6plex [N-Term]	0.00311004	0.000208131	1	1	1	Q13427	Q13427 [356-363]	Q13427 2xPhospho [S356; T358]	0	1398.58	1.048	0.996201	97.6	102.4	8.02	24.3		High	High	High	High	High	High	High	High	High	0.0001574	0.0009644	2.42
FALSE	High	[K].SEKLKDLFDYSPPLHK.[N]	1xPhospho [S11]; 3xTMT6plex [K3; K5; K16]; 1xTMT6plex [N-Term]	0.000467608	0.000208131	1	1	2	Q9NYF8	Q9NYF8 [502-517]	Q9NYF8 1xPhospho [S512]	2	2913.63	0.856	0.959767	107.8	92.2	20.01	14.86		High	High	High	High	High	High	High	High	High	0.0001574	0.0001097	3.73
FALSE	High	[R].SEHTAPPPEEPTDKSPEAEDPLGVER.[T]	1xPhospho [S15]; 1xTMT6plex [K14]; 1xTMT6plex [N-Term]	0.000285947	0.000208131	1	1	1	Q96KM6	Q96KM6 [651-676]	Q96KM6 1xPhospho [S665]	1	3352.6	0.966	0.996201	101.7	98.3	7.82	9.9		High	High	High	High	High	High	High	High	High	0.0001574	6.221e-05	4.05
FALSE	High	[K].SEGSPVLPHEPAK.[V]	1xPhospho [S4]; 1xTMT6plex [K13]; 1xTMT6plex [N-Term]	0.00174982	0.000208131	1	1	1	Q9UKE5	Q9UKE5 [766-778]	Q9UKE5 1xPhospho [S769]	0	1885.98	1.077	0.964773	96.3	103.7	24.12	45.83		High	High	High	High	High	High	High	High	High	0.0001574	0.0004988	3.06
FALSE	High	[R].SEGPSLSPSGK.[R]	1xPhospho [S7]; 1xTMT6plex [K11]; 1xTMT6plex [N-Term]	0.00405246	0.000208131	1	1	2	A8MU93	A8MU93 [48-58]	A8MU93 1xPhospho [S54]	0	1583.81	0.997	0.995069	100.1	99.9	4.03	6.63		High	High	High	High	High	High	High	High	High	0.0001574	0.001307	2.75
FALSE	High	[R].SEGEGEAASADDGSLNTSGAGPK.[S]	1xPhospho [S18]; 1xTMT6plex [K23]; 1xTMT6plex [N-Term]	7.44108e-05	0.000208131	1	1	1	Q9NWV8	Q9NWV8 [49-71]	Q9NWV8 1xPhospho [S66]	0	2645.2	1.062	0.976501	97	103	14.11	6.34		High	High	High	High	High	High	High	High	High	0.0001574	1.331e-05	3.62
FALSE	High	[K].SEEDNEIESEEEVQPK.[T]	1xPhospho [S9]; 1xTMT6plex [K16]; 1xTMT6plex [N-Term]	1.08837e-05	0.000208131	1	1	1	P52701	P52701 [219-234]	P52701 1xPhospho [S227]	0	2429.1	0.986	0.976501	100.7	99.3	2.77	6.67		High	High	High	High	High	High	High	High	High	0.0001574	1.468e-06	3.63
FALSE	High	[R].SELDTEKVPLSPLPGPK.[Q]	1xPhospho [S11]; 2xTMT6plex [K7; K17]; 1xTMT6plex [N-Term]	0.000114066	0.000208131	1	1	1	Q8NHU6	Q8NHU6 [309-325]	Q8NHU6 1xPhospho [S319]	1	2574.44	1.012	0.976501	99.4	100.6	8.08	8.03		High	High	High	High	High	High	High	High	High	0.0001574	2.175e-05	3.42
FALSE	High	[K].SEDPPGQEAGSEEEGSSASGLAK.[V]	1xPhospho [S11]; 1xTMT6plex [K23]; 1xTMT6plex [N-Term]	0.000313064	0.000208131	1	1	2	O75153	O75153 [654-676]	O75153 1xPhospho [S664]	0	2757.25	0.922	0.976501	104.1	95.9	10.14	12.14		High	High	High	High	High	High	High	High	High	0.0001574	6.937e-05	2.78
FALSE	High	[R].SEDESETEDEEEKSQEDQEQKR.[K]	1xPhospho [S5]; 2xTMT6plex [K13; K21]; 1xTMT6plex [N-Term]	6.97472e-05	0.000208131	1	1	2	P25205	P25205 [668-689]	P25205 1xPhospho [S672]	2	3451.55	0.928	0.958098	103.7	96.3	10.96	5.01		High	High	High	High	High	High	High	High	High	0.0001574	1.235e-05	5.97
FALSE	High	[R].SEDESETEDEEEKSQEDQEQK.[R]	2xPhospho [S/T]; 2xTMT6plex [K13; K21]; 1xTMT6plex [N-Term]	0.000642067	0.000208131	1	1	8	P25205	P25205 [668-688]	P25205 2xPhospho [S672; S]	1	3375.41	1.047	0.995069	97.7	102.3	3.77	9.27		High	High	High	High	High	High	High	High	High	0.0001574	0.0001576	2.94
FALSE	High	[R].SEDESETEDEEEKSQEDQEQK.[R]	1xPhospho [S/T]; 2xTMT6plex [K13; K21]; 1xTMT6plex [N-Term]	0.00017828	0.000208131	1	1	2	P25205	P25205 [668-688]	P25205 1xPhospho [S/T]	1	3295.45	1.016	0.976501	99.2	100.8	3.56	8.02		High	High	High	High	High	High	High	High	High	0.0001574	3.627e-05	3.72
FALSE	High	[R].SEDESETEDEEEK.[S]	1xPhospho [S5]; 1xTMT6plex [K13]; 1xTMT6plex [N-Term]	0.000629724	0.000208131	1	1	1	P25205	P25205 [668-680]	P25205 1xPhospho [S672]	0	2093.87	1.041	0.981936	98	102	13.83	18.91		High	High	High	High	High	High	High	High	High	0.0001574	0.0001547	2.27
FALSE	High	[K].SEDDSAKFDSNEEDSASVFSPSFGLK.[Q]	2xPhospho [S5; S10]; 2xTMT6plex [K7; K26]; 1xTMT6plex [N-Term]	0.000629724	0.000208131	1	1	1	Q02880	Q02880 [1457-1482]	Q02880 2xPhospho [S1461; S1466]	1	3642.64	1.056	0.976501	97.3	102.7	14.47	9.92		High	High	High	High	High	High	High	High	High	0.0001574	0.0001546	4.63
FALSE	High	[K].SEDDSAKFDSNEEDSASVFSPSFGLK.[Q]	1xPhospho [S10]; 2xTMT6plex [K7; K26]; 1xTMT6plex [N-Term]	2.00625e-07	0.000208131	1	1	3	Q02880	Q02880 [1457-1482]	Q02880 1xPhospho [S1466]	1	3562.67	1.016	0.996201	99.2	100.8	5.12	3.02		High	High	High	High	High	High	High	High	High	0.0001574	1.501e-08	5.72
FALSE	High	[R].SEDESETEDEEEKSQEDQEQKR.[K]	2xPhospho [S/T]; 2xTMT6plex [K13; K21]; 1xTMT6plex [N-Term]	0.000219304	0.000208131	1	1	11	P25205	P25205 [668-689]	P25205 2xPhospho [S/T]	2	3531.51	1.008	0.996201	99.6	100.4	3.56	4.45		High	High	High	High	High	High	High	High	High	0.0001574	4.617e-05	4.96
FALSE	High	[K].SELGNQSPSTSSR.[Q]	1xPhospho [S7]; 1xTMT6plex [N-Term]	0.000333994	0.000208131	1	1	1	Q5JTV8	Q5JTV8 [309-321]	Q5JTV8 1xPhospho [S315]	0	1658.76	0.975	0.977265	101.3	98.7	8.23	10.47		High	High	High	High	High	High	High	High	High	0.0001574	7.479e-05	3.11
FALSE	High	[K].SELNEIKENQRSPVR.[V]	1xPhospho [S12]; 1xTMT6plex [K7]; 1xTMT6plex [N-Term]	0.00733179	0.000208131	1	1	2	Q13427	Q13427 [386-400]	Q13427 1xPhospho [S397]	2	2337.23	1.085	0.977265	95.9	104.1	12.34	19.47		High	High	High	High	High	High	High	High	High	0.0001574	0.002578	3.06
FALSE	High	[K].SEIPSPQSQLLEDAEANLVGR.[E]	1xPhospho [S5]; 1xTMT6plex [N-Term]	1.73161e-06	0.000208131	1	1	2	Q9ULJ8	Q9ULJ8 [334-354]	Q9ULJ8 1xPhospho [S338]	0	2562.26	1.161	0.958098	92.6	107.4	28.72	9.31		High	High	High	High	High	High	High	High	High	0.0001574	1.789e-07	4.63
FALSE	High	[R].SESVEGFLSPSR.[C]	1xPhospho [S9]; 1xTMT6plex [N-Term]	0.00145063	0.000208131	1	1	1	Q08AD1	Q08AD1 [1311-1322]	Q08AD1 1xPhospho [S1319]	0	1603.76	0.985	0.996201	100.8	99.2	7.9	9.53		High	High	High	High	High	High	High	High	High	0.0001574	0.0004033	3.21
FALSE	High	[R].SESPPPLSDPKQAK.[V]	1xPhospho [S]; 2xTMT6plex [K11; K14]; 1xTMT6plex [N-Term]	0.0028781	0.000208131	1	1	2	Q15059	Q15059 [261-274]	Q15059 1xPhospho [S]	1	2248.22	0.942	0.976501	103	97	5.51	14.85		High	High	High	High	High	High	High	High	High	0.0001574	0.0008861	2.82
FALSE	High	[R].SESPPPLSDPK.[Q]	1xPhospho [S3]; 1xTMT6plex [K11]; 1xTMT6plex [N-Term]	4.52057e-05	0.000208131	1	1	3	Q15059	Q15059 [261-271]	Q15059 1xPhospho [S263]	0	1691.87	1.004	0.981936	99.8	100.2	1.52	5.88		High	High	High	High	High	High	High	High	High	0.0001574	7.525e-06	3.63
FALSE	High	[R].SESPPAELPSLRR.[S]	1xPhospho [S3]; 1xTMT6plex [N-Term]	4.66925e-05	0.000208131	1	1	1	Q14669	Q14669 [310-322]	Q14669 1xPhospho [S312]	1	1747.89	1.081	0.995069	96.1	103.9	11.01	11.14		High	High	High	High	High	High	High	High	High	0.0001574	7.805e-06	4.69
FALSE	High	[K].SESPKEPEQLR.[K]	1xPhospho [S3]; 1xTMT6plex [K5]; 1xTMT6plex [N-Term]	0.00266342	0.000208131	1	1	2	P09651	P09651 [4-14]	P09651 1xPhospho [S6]	1	1837.95	0.966	0.980234	101.7	98.3	5.18	10.64		High	High	High	High	High	High	High	High	High	0.0001574	0.0008095	3.1
FALSE	High	[R].SESPDLILHDSGVSAAR.[A]	1xPhospho [S3]; 1xTMT6plex [N-Term]	4.69957e-05	0.000208131	1	1	1	P0CG40	P0CG40 [438-454]	P0CG40 1xPhospho [S440]	0	2063	0.953	0.977265	102.4	97.6	17.74	5.17		High	High	High	High	High	High	High	High	High	0.0001574	7.879e-06	3.73
FALSE	High	[R].SESLIDASEDSQLEAAIR.[A]	1xPhospho [S]; 1xTMT6plex [N-Term]	7.15674e-09	0.000208131	1	1	3	O94888	O94888 [278-295]	O94888 1xPhospho [S]	0	2243.06	0.832	0.875451	109.2	90.8	2.53	12.15		High	High	High	High	High	High	High	High	High	0.0001574	3.299e-10	6.18
FALSE	High	[K].SESLELPQAAPPQIYHEK.[Q]	1xPhospho [S]; 1xTMT6plex [K18]; 1xTMT6plex [N-Term]	5.3838e-05	0.000208131	1	1	2	Q15040	Q15040 [13-30]	Q15040 1xPhospho [S]	0	2575.32	1.007	0.995069	99.7	100.3	4.71	4.05		High	High	High	High	High	High	High	High	High	0.0001574	9.177e-06	4.56
FALSE	High	[R].SESELIDELSEDFDR.[S]	1xPhospho [S3]; 1xTMT6plex [N-Term]	0.000285947	0.000208131	1	1	1	P20810	P20810 [364-378]	P20810 1xPhospho [S366]	0	2092.92	1.037	0.969982	98.2	101.8	15.05	13.14		High	High	High	High	High	High	High	High	High	0.0001574	6.227e-05	3.32
FALSE	High	[R].SESAPTLHPYSPLSPK.[G]	1xPhospho [S14]; 1xTMT6plex [K16]; 1xTMT6plex [N-Term]	0.00266342	0.000208131	1	1	1	Q8WUF5	Q8WUF5 [100-115]	Q8WUF5 1xPhospho [S113]	0	2249.16							No Quan Values	High	High	High	High	High	High	High	High	High	0.0001574	0.0008103	3.36
FALSE	High	[K].SEPVKEESSELEQPFAQDTSSVGPDRK.[L]	1xPhospho [S/T]; 2xTMT6plex [K5; K27]; 1xTMT6plex [N-Term]	6.79646e-05	0.000208131	2	2	3	Q15424; Q14151	Q15424 [227-253]; Q14151 [226-252]	Q15424 1xPhospho [S/T]; Q14151 1xPhospho [S/T]	2	3743.86	0.898	0.574219	105.4	94.6	5.22	4.78	Shared	High	High	High	High	High	High	High	High	High	0.0001574	1.205e-05	5.37
FALSE	High	[K].SEPVKEESSELEQPFAQDTSSVGPDR.[K]	1xPhospho [S]; 1xTMT6plex [K5]; 1xTMT6plex [N-Term]	4.78385e-06	0.000208131	2	2	2	Q15424; Q14151	Q15424 [227-252]; Q14151 [226-251]	Q15424 1xPhospho [S]; Q14151 1xPhospho [S]	1	3386.6	1.006	0.999624	99.7	100.3	10.88	6.79	Shared	High	High	High	High	High	High	High	High	High	0.0001574	5.731e-07	5.04
FALSE	High	[R].SEPQPEEGSPAGGQK.[G]	1xPhospho [S9]; 1xTMT6plex [K15]; 1xTMT6plex [N-Term]	1.80316e-05	0.000208131	1	1	2	Q9Y6K1	Q9Y6K1 [97-111]	Q9Y6K1 1xPhospho [S105]	0	2035.97	1.012	0.996201	99.4	100.6	8.83	9.83		High	High	High	High	High	High	High	High	High	0.0001574	2.619e-06	3.92
FALSE	High	[K].SEPHSPGIPEIFR.[T]	1xPhospho [S5]; 1xTMT6plex [N-Term]	0.00199133	0.000208131	1	1	1	Q8ND82	Q8ND82 [76-88]	Q8ND82 1xPhospho [S80]	0	1774.87	1.06	0.999513	97.1	102.9	12.36	7.71		High	High	High	High	High	High	High	High	High	0.0001574	0.0005795	2.79
FALSE	High	[K].SENPTSQASQ.[-]	1xPhospho [S9]; 1xTMT6plex [N-Term]	0.00344855	0.000208131	1	1	1	Q86U70	Q86U70 [402-411]	Q86U70 1xPhospho [S410]	0	1357.58	1.048	0.985418	97.6	102.4	19.98	9.04		High	High	High	High	High	High	High	High	High	0.0001574	0.001089	2.38
FALSE	High	[K].SEVQQPVHPKPLSPDSR.[A]	1xPhospho [S13]; 1xTMT6plex [K10]; 1xTMT6plex [N-Term]	5.31455e-05	0.000208131	1	1	2	Q9UHB6	Q9UHB6 [350-366]	Q9UHB6 1xPhospho [S362]	0	2439.28	1.012	0.977265	99.4	100.6	5.45	8.62		High	High	High	High	High	High	High	High	High	0.0001574	9.034e-06	4.82
FALSE	High	[R].SGLTVPTSPKGR.[L]	1xPhospho [S/T]; 1xTMT6plex [K10]; 1xTMT6plex [N-Term]	0.0057776	0.000208131	1	1	3	Q53EL6	Q53EL6 [87-98]	Q53EL6 1xPhospho [S/T]	1	1737.97	1.031	0.996201	98.5	101.5	4.01	8.18		High	High	High	High	High	High	High	High	High	0.0001574	0.001968	1.93
FALSE	High	[R].SGPFGQIFRPDNFVFGQSGAGNNWAK.[G]	1xTMT6plex [K26]; 1xTMT6plex [N-Term]	6.90696e-07	0.000208131	2	5	1	Q13885; P07437	Q13885 [78-103]; P07437 [78-103]		0	3256.67	1.015	0.981261	99.2	100.8	3.48	9.08	Shared	High	High	High	High	High	High	High	High	High	0.0001574	6.227e-08	5.16
FALSE	High	[R].SGPKPFSAPKPQTSPSPK.[R]	1xPhospho [S/T]; 3xTMT6plex [K4; K10; K18]; 1xTMT6plex [N-Term]	0.000508646	0.000208131	1	1	5	Q01518	Q01518 [295-312]	Q01518 1xPhospho [S/T]	0	2834.6	0.933	0.718544	103.5	96.5	1.88	4.4		High	High	High	High	High	High	High	High	High	0.0001574	0.000121	4.5
FALSE	High	[K].SHSSPSLNPDTSPITAK.[V]	1xPhospho [S12]; 1xTMT6plex [K17]; 1xTMT6plex [N-Term]	0.00104982	0.000208131	1	1	1	Q9NYI0	Q9NYI0 [1009-1025]	Q9NYI0 1xPhospho [S1020]	0	2277.15	1.081	0.98117	96.1	103.9	10.73	7.14		High	High	High	High	High	High	High	High	High	0.0001574	0.000278	2.8
FALSE	High	[R].SHSSNSSPIGK.[S]	1xPhospho [S7]; 1xTMT6plex [K11]; 1xTMT6plex [N-Term]	0.000243231	0.000208131	1	1	2	Q5UIP0	Q5UIP0 [2228-2238]	Q5UIP0 1xPhospho [S2234]	0	1638.83	0.972	0.995069	101.4	98.6	13.57	4.04		High	High	High	High	High	High	High	High	High	0.0001574	5.192e-05	3.48
FALSE	High	[R].SHSPSSPDPDTPSPVGDSR.[A]	1xPhospho [S6]; 1xTMT6plex [N-Term]	0.00141359	0.000208131	1	1	1	Q13586	Q13586 [616-634]	Q13586 1xPhospho [S621]	0	2230.98	1.036	0.976501	98.2	101.8	9.15	12.77		High	High	High	High	High	High	High	High	High	0.0001574	0.0003915	3.1
FALSE	High	[R].SHSGTSPDNTAPPPPPPRPQPSHSR.[S]	2xPhospho [S/T]; 1xTMT6plex [N-Term]	0.000280449	0.000208131	1	1	3	Q96D71	Q96D71 [535-559]	Q96D71 2xPhospho [S/T]	0	2990.35	1.137	0.959767	93.6	106.4	12.96	6.59		High	High	High	High	High	High	High	High	High	0.0001574	6.106e-05	4.58
FALSE	High	[R].SHSESASPSALSSSPNNLSPTGWSQPK.[T]	2xPhospho [S13; S14]; 1xTMT6plex [K27]; 1xTMT6plex [N-Term]	3.74692e-05	0.000208131	1	1	1	P04049	P04049 [283-309]	P04049 2xPhospho [S295; S296]	0	3358.54	0.714	0.958098	116.7	83.3	12.76	25.68		High	High	High	High	High	High	High	High	High	0.0001574	6.073e-06	3.48
FALSE	High	[R].SHSAGRTPGRTPGK.[S]	2xPhospho [T7; T11]; 1xTMT6plex [K14]; 1xTMT6plex [N-Term]	0.00363134	0.000208131	1	1	1	Q12834	Q12834 [49-62]	Q12834 2xPhospho [T55; T59]	2	2027	0.943	0.996201	102.9	97.1	14.34	24.13		High	High	High	High	High	High	High	High	High	0.0001574	0.001153	2.61
FALSE	High	[K].SHSSPSLNPDTSPITAK.[V]	2xPhospho [S6; S12]; 1xTMT6plex [K17]; 1xTMT6plex [N-Term]	0.000219304	0.000208131	1	1	1	Q9NYI0	Q9NYI0 [1009-1025]	Q9NYI0 2xPhospho [S1014; S1020]	0	2357.12	0.975	0.996201	101.3	98.7	5.93	7.57		High	High	High	High	High	High	High	High	High	0.0001574	4.601e-05	3.65
FALSE	High	[R].SHSAEGGK.[H]	1xPhospho [S3]; 1xTMT6plex [K8]; 1xTMT6plex [N-Term]	0.00397476	0.000208131	1	1	1	P21127	P21127 [113-120]	P21127 1xPhospho [S115]	0	1310.65	1.191	0.906588	91.3	108.7	13.5	19.47		High	High	High	High	High	High	High	High	High	0.0001574	0.001279	3.09
FALSE	High	[R].SHNNFVAILDLPEGEHQYK.[F]	1xPhospho [S1]; 1xTMT6plex [K19]; 1xTMT6plex [N-Term]	0.000133234	0.000208131	1	1	1	Q9Y478	Q9Y478 [108-126]	Q9Y478 1xPhospho [S108]	0	2749.38	0.999	0.988193	100	100	6.79	6.55		High	High	High	High	High	High	High	High	High	0.0001574	2.607e-05	4.21
FALSE	High	[R].SHISDQSPLSSKR.[K]	1xPhospho [S7]; 1xTMT6plex [K12]; 1xTMT6plex [N-Term]	0.00723805	0.000208131	1	1	1	P42166	P42166 [345-357]	P42166 1xPhospho [S351]	1	1980.03	0.975	0.995069	101.3	98.7	14.86	9.74		High	High	High	High	High	High	High	High	High	0.0001574	0.00254	2.9
FALSE	High	[R].SHISDQSPLSSK.[R]	1xPhospho [S7]; 1xTMT6plex [K12]; 1xTMT6plex [N-Term]	3.51208e-05	0.000208131	1	1	1	P42166	P42166 [345-356]	P42166 1xPhospho [S351]	0	1823.93	0.926	0.975779	103.9	96.1	9.61	6.66		High	High	High	High	High	High	High	High	High	0.0001574	5.652e-06	3.9
FALSE	High	[R].SHLDSPEAR.[E]	1xPhospho [S5]; 1xTMT6plex [N-Term]	0.00168324	0.000208131	1	1	2	Q9BTD8	Q9BTD8 [131-139]	Q9BTD8 1xPhospho [S135]	0	1320.61	0.862	0.801021	107.4	92.6	4.92	11.04		High	High	High	High	High	High	High	High	High	0.0001574	0.0004783	3.09
FALSE	High	[R].SHHAPMSPGSSGGGGQPLAR.[T]	1xPhospho [S7]; 1xOxidation [M6]; 1xTMT6plex [N-Term]	0.000164958	0.000208131	1	1	1	O14497	O14497 [357-376]	O14497 1xPhospho [S363]	0	2213.01							No Quan Values	High	High	High	High	High	High	High	High	High	0.0001574	3.318e-05	3.3
FALSE	High	[R].SHELDIDENPASDFDDSGSLLGFK.[Y]	1xPhospho [S]; 1xTMT6plex [K24]; 1xTMT6plex [N-Term]	5.51595e-06	0.000208131	1	1	2	Q96RS0	Q96RS0 [427-450]	Q96RS0 1xPhospho [S]	0	3146.46	1.028	0.959767	98.6	101.4	3.74	3.94		High	High	High	High	High	High	High	High	High	0.0001574	6.762e-07	4.4
FALSE	High	[K].SHPLDLSPNVQSR.[D]	1xPhospho [S7]; 1xTMT6plex [N-Term]	0.00204349	0.000208131	1	1	1	Q9ULH1	Q9ULH1 [1021-1033]	Q9ULH1 1xPhospho [S1027]	0	1758.87	1.098	0.970254	95.3	104.7	7.01	5.86		High	High	High	High	High	High	High	High	High	0.0001574	0.0005964	3.08
FALSE	High	[K].SHTPSPTSPK.[S]	1xPhospho [T/S]; 1xTMT6plex [K10]; 1xTMT6plex [N-Term]	0.000170384	0.000208131	1	1	3	P40123	P40123 [305-314]	P40123 1xPhospho [T/S]	0	1576.81	1.136	0.958098	93.6	106.4	9.16	13.4		High	High	High	High	High	High	High	High	High	0.0001574	3.449e-05	3.91
FALSE	High	[K].SHTPSPTSPKSYPSQK.[H]	2xPhospho [S5; S8]; 2xTMT6plex [K10; K16]; 1xTMT6plex [N-Term]	0.0019405	0.000208131	1	1	1	P40123	P40123 [305-320]	P40123 2xPhospho [S309; S312]	1	2576.28	0.898	0.958098	105.4	94.6	9.98	12.76		High	High	High	High	High	High	High	High	High	0.0001574	0.000561	3.54
FALSE	High	[K].SHVTEEEEEEEEEESDS.[-]	1xPhospho [S]; 1xTMT6plex [N-Term]	9.13857e-06	0.000208131	1	1	4	O75971	O75971 [82-98]	O75971 1xPhospho [S]	0	2331.87	1.089	0.976501	95.7	104.3	17.7	8.67		High	High	High	High	High	High	High	High	High	0.0001574	1.202e-06	2.97
FALSE	High	[K].SKPIPIMPASPQKGHAVNLLDVPVPVAR.[K]	1xPhospho [S10]; 1xOxidation [M7]; 2xTMT6plex [K2; K13]; 1xTMT6plex [N-Term]	2.60341e-06	0.000208131	1	1	2	O00429	O00429 [607-634]	O00429 1xPhospho [S616]	1	3715.11	0.954	0.976501	102.4	97.6	10.24	9.03		High	High	High	High	High	High	High	High	High	0.0001574	2.841e-07	5.96
FALSE	High	[K].SKLNLAQFLNEDLS.[-]	1xPhospho [S14]; 1xTMT6plex [K2]; 1xTMT6plex [N-Term]	1.11691e-05	0.000208131	1	1	2	Q9BPX3	Q9BPX3 [1002-1015]	Q9BPX3 1xPhospho [S1015]	1	2130.12	1.046	0.975779	97.8	102.2	7.17	11.52		High	High	High	High	High	High	High	High	High	0.0001574	1.512e-06	4.45
FALSE	High	[K].SKLNLAQFLNEDLS.[-]	1xTMT6plex [K2]; 1xTMT6plex [N-Term]	0.00570363	0.000208131	1	1	1	Q9BPX3	Q9BPX3 [1002-1015]		1	2050.16	1.074	0.976501	96.4	103.6	11.06	11.05		High	High	High	High	High	High	High	High	High	0.0001574	0.001936	2.86
FALSE	High	[R].SKKGGEFDEFVNDDTDDDLPISK.[K]	1xPhospho [T15]; 3xTMT6plex [K2; K3; K23]; 1xTMT6plex [N-Term]	0.00833809	0.000208131	1	1	1	Q6PD62	Q6PD62 [911-933]	Q6PD62 1xPhospho [T925]	2	3567.79	1	0.996554	100	100	17.44	6.17		High	High	High	High	High	High	High	High	High	0.0001574	0.00299	3.19
FALSE	High	[K].SKGYAFIEFASFEDAK.[E]	2xTMT6plex [K2; K16]; 1xTMT6plex [N-Term]	2.58234e-07	0.000208131	1	1	2	P19338	P19338 [522-537]		1	2497.36	1.097	0.958098	95.4	104.6	6.74	10.06		High	High	High	High	High	High	High	High	High	0.0001574	2.006e-08	4.43
TRUE	High	[K].SKGDSDISDEEAAQQSK.[K]	2xPhospho [S5; S8]; 2xTMT6plex [K2; K17]; 1xTMT6plex [N-Term]	1.28571e-06	0.000208131	1	1	3	Q5T200	Q5T200 [1010-1026]	Q5T200 2xPhospho [S1014; S1017]	1	2642.22	2.491	0.0112058	57.3	142.7	7.95	3.99		High	High	High	High	High	High	High	High	High	0.0001574	1.273e-07	4.96
FALSE	High	[K].SKFSPQKEASPAAK.[T]	1xPhospho [S]; 3xTMT6plex [K2; K7; K14]; 1xTMT6plex [N-Term]	0.00181903	0.000208131	1	1	2	Q9NS91	Q9NS91 [155-168]	Q9NS91 1xPhospho [S]	2	2472.4	0.841	0.718544	108.6	91.4	8.15	7.37		High	High	High	High	High	High	High	High	High	0.0001574	0.000523	2.76
FALSE	High	[R].SKFDSDEEEEDTENVEAASSGK.[V]	1xPhospho [S5]; 2xTMT6plex [K2; K22]; 1xTMT6plex [N-Term]	2.10271e-06	0.000208131	1	1	3	Q8TF01	Q8TF01 [286-307]	Q8TF01 1xPhospho [S290]	1	3170.45	1.076	0.995069	96.3	103.7	9.31	7.59		High	High	High	High	High	High	High	High	High	0.0001574	2.23e-07	5.21
FALSE	High	[K].SKFADLSEAANRNNDALR.[Q]	1xTMT6plex [K2]; 1xTMT6plex [N-Term]	0.00178409	0.000208131	1	1	1	P08670	P08670 [293-310]		2	2450.32	0.956	0.976501	102.3	97.7	7.12	17.47		High	High	High	High	High	High	High	High	High	0.0001574	0.0005118	2.82
FALSE	High	[R].SKETSSPGTDDVFTPAPSDSPSSQR.[I]	1xPhospho [S]; 1xTMT6plex [K2]; 1xTMT6plex [N-Term]	0.000313064	0.000208131	1	1	2	P19634	P19634 [766-790]	P19634 1xPhospho [S]	1	3118.46	1.109	0.958098	94.8	105.2	11.67	10.46		High	High	High	High	High	High	High	High	High	0.0001574	6.901e-05	4.32
FALSE	High	[R].SKESVPEFPLSPPK.[K]	1xPhospho [S11]; 2xTMT6plex [K2; K14]; 1xTMT6plex [N-Term]	6.99695e-07	0.000208131	1	1	5	P16949	P16949 [28-41]	P16949 1xPhospho [S38]	1	2309.28	1	0.995069	100	100	12.64	7.35		High	High	High	High	High	High	High	High	High	0.0001574	6.328e-08	4.83
FALSE	High	[R].SKESVPEFPLSPPK.[K]	1xDehydrated [S11]; 2xTMT6plex [K2; K14]; 1xTMT6plex [N-Term]	8.09427e-05	0.000208131	1	1	2	P16949	P16949 [28-41]	P16949 1xDehydrated [S38]	1	2211.3	0.911	0.976501	104.6	95.4	7.5	21.07		High	High	High	High	High	High	High	High	High	0.0001574	1.469e-05	3.14
FALSE	High	[R].SKEGHSLEMENENLVENGADSDEDDNSFLK.[Q]	1xPhospho [S21]; 1xOxidation [M9]; 2xTMT6plex [K2; K30]; 1xTMT6plex [N-Term]	9.54635e-07	0.000208131	1	1	1	Q9UHB6	Q9UHB6 [666-695]	Q9UHB6 1xPhospho [S686]	1	4135.89	0.996	0.976501	100.2	99.8	3	14.8		High	High	High	High	High	High	High	High	High	0.0001574	9e-08	4.4
FALSE	High	[K].SKDHFGLEGDEESTMLEDSVSPK.[K]	1xPhospho [S21]; 1xOxidation [M15]; 2xTMT6plex [K2; K23]; 1xTMT6plex [N-Term]	0.000338345	0.000208131	1	1	1	Q9Y490	Q9Y490 [405-427]	Q9Y490 1xPhospho [S425]	1	3320.58	0.89	0.942149	105.8	94.2	10.76	3.14		High	High	High	High	High	High	High	High	High	0.0001574	7.559e-05	4.45
FALSE	High	[R].SKDASPINRWSPTR.[R]	2xPhospho [S5; S11]; 1xTMT6plex [K2]; 1xTMT6plex [N-Term]	0.0033824	0.000208131	1	1	2	Q13523	Q13523 [427-440]	Q13523 2xPhospho [S431; S437]	2	2233.09	1.022	0.958358	98.9	101.1	2	3.75		High	High	High	High	High	High	High	High	High	0.0001574	0.001066	4.2
FALSE	High	[R].SHDSDDSDYASSK.[H]	2xPhospho [S4; S7]; 1xTMT6plex [K13]; 1xTMT6plex [N-Term]	0.00102964	0.000208131	1	1	2	Q9UKJ3	Q9UKJ3 [908-920]	Q9UKJ3 2xPhospho [S911; S914]	0	2031.8	1.058	0.970254	97.2	102.8	4.45	6.71		High	High	High	High	High	High	High	High	High	0.0001574	0.0002712	3.15
FALSE	High	[R].SGYSSPGSPGTPGSR.[S]	1xPhospho [S8]; 1xTMT6plex [N-Term]	7.4894e-05	0.000208131	1	1	3	P10636	P10636 [512-526]	P10636 1xPhospho [S519]	0	1702.76	1.068	0.958098	96.7	103.3	6.18	5.44		High	High	High	High	High	High	High	High	High	0.0001574	1.344e-05	3.92
FALSE	High	[K].SGYHDDSDEDLLE.[-]	1xPhospho [S7]; 1xTMT6plex [N-Term]	0.00733179	0.000208131	1	1	3	Q99523	Q99523 [819-831]	Q99523 1xPhospho [S825]	0	1803.72	1.065	0.958098	96.8	103.2	6.96	5.16		High	High	High	High	High	High	High	High	High	0.0001574	0.002586	2.3
FALSE	High	[K].SGVSITIDDPVRTAQVPSPPRGK.[I]	1xPhospho [S18]; 1xTMT6plex [K23]; 1xTMT6plex [N-Term]	0.000525371	0.000208131	1	1	1	Q9UKV3	Q9UKV3 [987-1009]	Q9UKV3 1xPhospho [S1004]	2	2915.58	0.955	0.988193	102.3	97.7	3.75	11.72		High	High	High	High	High	High	High	High	High	0.0001574	0.0001252	4.18
FALSE	High	[R].SGSPAPETTNESVPFAQHSSLDSR.[I]	1xPhospho [S3]; 1xTMT6plex [N-Term]	1.71216e-05	0.000208131	1	1	2	O15047	O15047 [468-491]	O15047 1xPhospho [S470]	0	2810.28	0.943	0.981261	102.9	97.1	12.36	5.08		High	High	High	High	High	High	High	High	High	0.0001574	2.47e-06	3.98
FALSE	High	[R].SGSNGSVVSLEQQQK.[I]	1xPhospho [S3]; 1xTMT6plex [K15]; 1xTMT6plex [N-Term]	1.45637e-05	0.000208131	1	1	1	Q2M1P5	Q2M1P5 [893-907]	Q2M1P5 1xPhospho [S895]	0	2086.06	0.905	0.97643	105	95	11.15	8.36		High	High	High	High	High	High	High	High	High	0.0001574	2.056e-06	4.53
FALSE	High	[R].SGSMDPSGAHPSVR.[Q]	1xPhospho [S3]; 1xOxidation [M4]; 1xTMT6plex [N-Term]	3.65116e-05	0.000208131	1	1	4	Q07666	Q07666 [18-31]	Q07666 1xPhospho [S20]	0	1709.75	0.966	0.977265	101.7	98.3	2.55	5.61		High	High	High	High	High	High	High	High	High	0.0001574	5.91e-06	4.23
FALSE	High	[K].SGSLPSLHDIIK.[G]	1xPhospho [S6]; 1xTMT6plex [K12]; 1xTMT6plex [N-Term]	0.00169416	0.000208131	1	1	1	Q9UBS9	Q9UBS9 [1224-1235]	Q9UBS9 1xPhospho [S1229]	0	1805	1.066	0.977265	96.8	103.2	15.87	6.13		High	High	High	High	High	High	High	High	High	0.0001574	0.0004792	2.29
FALSE	High	[K].SGSLDSELSVSPKR.[N]	1xPhospho [S11]; 1xTMT6plex [K13]; 1xTMT6plex [N-Term]	0.00397476	0.000208131	1	1	1	Q12802	Q12802 [2718-2731]	Q12802 1xPhospho [S2728]	1	2000.05	0.968	0.988193	101.6	98.4	10.95	8		High	High	High	High	High	High	High	High	High	0.0001574	0.001283	3.38
FALSE	High	[K].SGSLDSELSVSPK.[R]	1xPhospho [S11]; 1xTMT6plex [K13]; 1xTMT6plex [N-Term]	0.000336163	0.000208131	1	1	1	Q12802	Q12802 [2718-2730]	Q12802 1xPhospho [S2728]	0	1843.95	0.935	0.961893	103.4	96.6	6.77	12.16		High	High	High	High	High	High	High	High	High	0.0001574	7.511e-05	3.46
FALSE	High	[K].SGSLDDSFSDFQELPASSK.[T]	1xPhospho [S7]; 1xTMT6plex [K19]; 1xTMT6plex [N-Term]	1.9966e-06	0.000208131	1	1	1	Q9UMZ2	Q9UMZ2 [467-485]	Q9UMZ2 1xPhospho [S473]	0	2555.2	0.99	0.995069	100.5	99.5	10.96	12.12		High	High	High	High	High	High	High	High	High	0.0001574	2.102e-07	4.91
FALSE	High	[R].SGSGSVGNGSSRYSPSQNSPIHHIPSR.[R]	2xPhospho [S16; S19]; 1xTMT6plex [N-Term]	0.00144128	0.000208131	1	1	2	Q9NYF8	Q9NYF8 [272-298]	Q9NYF8 2xPhospho [S287; S290]	1	3141.41	1.185	0.956169	91.5	108.5	14.82	7.39		High	High	High	High	High	High	High	High	High	0.0001574	0.0003998	3.26
FALSE	High	[R].SGSGNFGGGR.[G]	1xPhospho [S3]; 1xTMT6plex [N-Term]	0.000421615	0.000208131	1	1	1	P09651	P09651 [197-206]	P09651 1xPhospho [S199]	0	1204.53	0.993	0.996201	100.3	99.7	2.97	10.45		High	High	High	High	High	High	High	High	High	0.0001574	9.782e-05	3.5
FALSE	High	[R].SGSGISVISSTSVDQR.[L]	1xPhospho [S3]; 1xTMT6plex [N-Term]	4.99731e-07	0.000208131	1	1	2	Q15811	Q15811 [313-328]	Q15811 1xPhospho [S315]	0	1888.92	1.109	0.876532	94.8	105.2	8.71	3.04		High	High	High	High	High	High	High	High	High	0.0001574	4.304e-08	4.08
FALSE	High	[R].SGRSPQEASSTK.[S]	1xPhospho [S4]; 1xTMT6plex [K12]; 1xTMT6plex [N-Term]	0.000511948	0.000208131	1	1	1	Q6ZN17	Q6ZN17 [218-229]	Q6ZN17 1xPhospho [S221]	1	1772.89	0.983	0.988193	100.9	99.1	6.8	9.69		High	High	High	High	High	High	High	High	High	0.0001574	0.0001219	3.16
FALSE	High	[R].SGQGFHGNSEVNAILSPR.[S]	1xPhospho [S16]; 1xTMT6plex [N-Term]	0.000208239	0.000208131	1	1	1	Q8TB72	Q8TB72 [67-84]	Q8TB72 1xPhospho [S82]	0	2179.05							No Quan Values	High	High	High	High	High	High	High	High	High	0.0001574	4.326e-05	4.23
FALSE	High	[K].SGPSPLSSPNGK.[L]	2xPhospho [S7; S]; 1xTMT6plex [K12]; 1xTMT6plex [N-Term]	0.00180731	0.000208131	1	1	2	O75179	O75179 [1693-1704]	O75179 2xPhospho [S1699; S]	0	1745.83	1.074	0.952124	96.4	103.6	5.7	1.96		High	High	High	High	High	High	High	High	High	0.0001574	0.0005179	3.2
FALSE	High	[R].SGPKPFSAPKPQTSPSPKR.[A]	2xPhospho [S14; S16]; 3xTMT6plex [K4; K10; K18]; 1xTMT6plex [N-Term]	0.00104982	0.000208131	1	1	1	Q01518	Q01518 [295-313]	Q01518 2xPhospho [S308; S310]	1	3070.67	1.002	0.981528	99.9	100.1	3.58	8.96		High	High	High	High	High	High	High	High	High	0.0001574	0.0002768	5.51
FALSE	High	[R].SGPKPFSAPKPQTSPSPK.[R]	2xPhospho [S16; S/T]; 3xTMT6plex [K4; K10; K18]; 1xTMT6plex [N-Term]	0.00313019	0.000208131	1	1	3	Q01518	Q01518 [295-312]	Q01518 2xPhospho [S310; S/T]	0	2914.57	0.929	0.864494	103.7	96.3	2.29	6.3		High	High	High	High	High	High	High	High	High	0.0001574	0.00097	4.9
FALSE	High	[R].SGSPDVKGPPPVKVAR.[L]	1xPhospho [S3]; 2xTMT6plex [K7; K13]; 1xTMT6plex [N-Term]	0.00812643	0.000208131	1	1	1	Q9UPW6	Q9UPW6 [18-33]	Q9UPW6 1xPhospho [S20]	2	2358.35	0.863	0.718544	107.4	92.6	4.25	8.39		High	High	High	High	High	High	High	High	High	0.0001574	0.002908	3.17
FALSE	High	[K].SKPVLEPLTPPLGSPRPR.[D]	2xPhospho [T9; S14]; 1xTMT6plex [K2]; 1xTMT6plex [N-Term]	0.00377474	0.000208131	1	1	1	Q9H7P9	Q9H7P9 [437-454]	Q9H7P9 2xPhospho [T445; S450]	0	2559.39	1.043	0.98117	97.9	102.1	4.81	8.57		High	High	High	High	High	High	High	High	High	0.0001574	0.001209	3.81
FALSE	High	[R].SGSPGRVLTTTALSTVSSGVQR.[V]	1xPhospho [S1]; 1xTMT6plex [N-Term]	0.00356169	0.000208131	1	1	1	O75122	O75122 [461-482]	O75122 1xPhospho [S461]	1	2470.29	1.018	0.975219	99.1	100.9	3.78	5.13		High	High	High	High	High	High	High	High	High	0.0001574	0.00113	3.6
FALSE	High	[R].SGSPNLPHSVSSYK.[S]	1xPhospho [S3]; 1xTMT6plex [K14]; 1xTMT6plex [N-Term]	5.07081e-06	0.000208131	1	1	2	Q5T481	Q5T481 [740-753]	Q5T481 1xPhospho [S742]	0	1998.01	1.07	0.875141	96.6	103.4	6.11	2.26		High	High	High	High	High	High	High	High	High	0.0001574	6.133e-07	4.3
FALSE	High	[R].SGTSQEELR.[I]	1xPhospho [S4]; 1xTMT6plex [N-Term]	0.0067869	0.000208131	1	1	1	Q12756	Q12756 [934-942]	Q12756 1xPhospho [S937]	0	1315.61	0.903	0.718544	105.1	94.9	4.5	6.24		High	High	High	High	High	High	High	High	High	0.0001574	0.002366	2.77
FALSE	High	[K].SGTPPRQGSITSPQANEQSVTPQRR.[S]	3xPhospho [T/S]; 1xTMT6plex [N-Term]	0.000482984	0.000208131	1	1	3	Q9UQ35	Q9UQ35 [846-870]	Q9UQ35 3xPhospho [T848; T/S]	2	3148.42	0.988	0.995069	100.6	99.4	6.98	6.81		High	High	High	High	High	High	High	High	High	0.0001574	0.0001135	5.13
FALSE	High	[K].SGTPPRQGSITSPQANEQSVTPQRR.[S]	2xPhospho [T3; S19]; 1xTMT6plex [N-Term]	0.000702942	0.000208131	1	1	2	Q9UQ35	Q9UQ35 [846-870]	Q9UQ35 2xPhospho [T848; S864]	2	3068.45	1.001	0.996201	100	100	9.51	6.06		High	High	High	High	High	High	High	High	High	0.0001574	0.0001752	5.47
FALSE	High	[R].SGTNSPPPPFSDWGR.[L]	1xPhospho [S5]; 1xTMT6plex [N-Term]	0.00116429	0.000208131	1	1	2	Q9UKT5	Q9UKT5 [8-22]	Q9UKT5 1xPhospho [S12]	0	1910.86	1.037	0.997991	98.2	101.8	10.45	17.99		High	High	High	High	High	High	High	High	High	0.0001574	0.0003114	2.57
FALSE	High	[R].SGSYSYLEER.[K]	1xPhospho [S3]; 1xTMT6plex [N-Term]	0.00054617	0.000208131	1	1	1	O14974	O14974 [908-917]	O14974 1xPhospho [S910]	0	1499.66	0.971	0.996201	101.5	98.5	9.03	13.49		High	High	High	High	High	High	High	High	High	0.0001574	0.0001312	3.64
FALSE	High	[R].SGSYSGRSPSPYGR.[R]	2xPhospho [S8; S10]; 1xTMT6plex [N-Term]	0.000887299	0.000208131	1	1	2	Q9NYV4	Q9NYV4 [316-329]	Q9NYV4 2xPhospho [S323; S325]	1	1846.77	1.06	0.952124	97.1	102.9	5.67	1.11		High	High	High	High	High	High	High	High	High	0.0001574	0.0002294	3.15
FALSE	High	[R].SGSTSPLGFARASPSPPAHAEHGGVLAR.[K]	3xPhospho [T4; S13; S15]; 1xTMT6plex [N-Term]	0.00687484	0.000208131	1	1	1	O75385	O75385 [465-492]	O75385 3xPhospho [T468; S477; S479]	1	3183.44	1.033	0.976501	98.4	101.6	16.12	6.26		High	High	High	High	High	High	High	High	High	0.0001574	0.002406	3.65
FALSE	High	[R].SGSSSPDSEITELKFPSINHD.[-]	2xPhospho [S4; S5]; 1xTMT6plex [K14]; 1xTMT6plex [N-Term]	1.6549e-06	0.000208131	1	1	3	P17812	P17812 [571-591]	P17812 2xPhospho [S574; S575]	1	2865.3	0.97	0.809343	101.5	98.5	2.66	3.03		High	High	High	High	High	High	High	High	High	0.0001574	1.693e-07	6.11
FALSE	High	[R].SGSSSPDSEITELKFPSINHD.[-]	1xPhospho [S]; 1xTMT6plex [K14]; 1xTMT6plex [N-Term]	2.47204e-06	0.000208131	1	1	3	P17812	P17812 [571-591]	P17812 1xPhospho [S]	1	2785.33	0.966	0.952124	101.7	98.3	5.22	3.27		High	High	High	High	High	High	High	High	High	0.0001574	2.681e-07	6.01
FALSE	High	[R].SGSSSPDSEITELK.[F]	1xPhospho [S5]; 1xTMT6plex [K14]; 1xTMT6plex [N-Term]	0.00252925	0.000208131	1	1	2	P17812	P17812 [571-584]	P17812 1xPhospho [S575]	0	1974.97	1.019	0.958098	99.1	100.9	3.59	3.8		High	High	High	High	High	High	High	High	High	0.0001574	0.0007636	2.52
FALSE	High	[R].SGSSPEVKDKPR.[A]	2xPhospho [S3; S4]; 2xTMT6plex [K8; K10]; 1xTMT6plex [N-Term]	0.00700887	0.000208131	1	1	2	Q9UQ35	Q9UQ35 [1598-1609]	Q9UQ35 2xPhospho [S1600; S1601]	1	2134.09	0.982	0.976501	100.9	99.1	3.13	5.43		High	High	High	High	High	High	High	High	High	0.0001574	0.002451	2.82
FALSE	High	[R].SGSSPEVDSK.[S]	1xPhospho [S4]; 1xTMT6plex [K10]; 1xTMT6plex [N-Term]	0.00026458	0.000208131	1	1	1	Q9UQ35	Q9UQ35 [1579-1588]	Q9UQ35 1xPhospho [S1582]	0	1530.75	0.962	0.997991	101.9	98.1	8.28	8.58		High	High	High	High	High	High	High	High	High	0.0001574	5.721e-05	2.98
FALSE	High	[R].SGSRGRDSPYQSR.[G]	2xPhospho [S3; S8]; 1xTMT6plex [N-Term]	0.00356169	0.000208131	1	1	1	Q13242	Q13242 [197-209]	Q13242 2xPhospho [S199; S204]	2	1841.79	1.274	0.944296	88	112	20.14	9.48		High	High	High	High	High	High	High	High	High	0.0001574	0.001125	2.84
FALSE	High	[R].SGSQGRTDSVEK.[S]	2xPhospho [S1; S3]; 1xTMT6plex [K12]; 1xTMT6plex [N-Term]	0.00291552	0.000208131	1	1	1	Q5VTL8	Q5VTL8 [473-484]	Q5VTL8 2xPhospho [S473; S475]	1	1868.86	1.053	0.959767	97.4	102.6	6.85	9.45		High	High	High	High	High	High	High	High	High	0.0001574	0.0008935	3.12
TRUE	High	[R].SGSPRPTEPTDFLMLFEGSPSGK.[K]	2xPhospho [S3; S19]; 1xTMT6plex [K23]; 1xTMT6plex [N-Term]	0.000282269	0.000208131	1	1	1	Q9UPN4	Q9UPN4 [87-109]	Q9UPN4 2xPhospho [S89; S105]	0	3055.43	1.229	0.718544	89.7	110.3	7.11	9.59		High	High	High	High	High	High	High	High	High	0.0001574	6.152e-05	4.94
FALSE	High	[R].SGSPKLDPSEVYLK.[S]	1xPhospho [S3]; 2xTMT6plex [K5; K14]; 1xTMT6plex [N-Term]	0.000646234	0.000208131	1	1	1	Q5TCQ9	Q5TCQ9 [697-710]	Q5TCQ9 1xPhospho [S699]	1	2287.26	0.99	0.995069	100.5	99.5	2.39	11.19		High	High	High	High	High	High	High	High	High	0.0001574	0.0001588	3.02
FALSE	High	[K].SPMFPALGEASSDDDLFQSAKPKPAKK.[T]	1xPhospho [S12]; 1xOxidation [M3]; 4xTMT6plex [K21; K23; K26; K27]; 1xTMT6plex [N-Term]	0.00010831	0.000208131	2	3	2	Q9Y4E1; Q641Q2	Q9Y4E1 [1148-1174]; Q641Q2 [1169-1195]	Q9Y4E1 1xPhospho [S1159]; Q641Q2 1xPhospho [S1180]	1	4104.21	1.037	0.977265	98.2	101.8	6.73	11.69	Shared	High	High	High	High	High	High	High	High	High	0.0001574	2.054e-05	2.94
FALSE	High	[K].SPPREGSQGELTPANSQSR.[M]	1xPhospho [S7]; 1xTMT6plex [N-Term]	6.36007e-06	0.000208131	1	1	2	Q13098	Q13098 [468-486]	Q13098 1xPhospho [S474]	1	2307.09	0.937	0.881271	103.2	96.8	6.74	4.06		High	High	High	High	High	High	High	High	High	0.0001574	7.927e-07	5.13
FALSE	High	[R].SPQQTVPYVVPLSPK.[L]	1xPhospho [S13]; 1xTMT6plex [K15]; 1xTMT6plex [N-Term]	0.00155757	0.000208131	1	1	1	Q9UQR0	Q9UQR0 [499-513]	Q9UQR0 1xPhospho [S511]	0	2178.2	1.024	0.992239	98.8	101.2	4.52	6.01		High	High	High	High	High	High	High	High	High	0.0001574	0.000435	4
FALSE	High	[R].SVPAGLTLQSVSPQSLQGK.[T]	1xPhospho [S12]; 1xTMT6plex [K19]; 1xTMT6plex [N-Term]	8.89029e-07	0.000208131	1	1	1	Q9HAU0	Q9HAU0 [596-614]	Q9HAU0 1xPhospho [S607]	0	2435.33	0.919	0.976501	104.2	95.8	7.93	11.66		High	High	High	High	High	High	High	High	High	0.0001574	8.297e-08	4.63
FALSE	High	[R].SVNFSLTPNEIK.[V]	1xPhospho [T7]; 1xTMT6plex [K12]; 1xTMT6plex [N-Term]	0.00205674	0.000208131	1	1	1	P46821	P46821 [1276-1287]	P46821 1xPhospho [T1282]	0	1887	0.967	0.996201	101.7	98.3	16.26	10.29		High	High	High	High	High	High	High	High	High	0.0001574	0.0006023	3.46
FALSE	High	[K].SVNEILGLAESSPNEPK.[A]	1xPhospho [S12]; 1xTMT6plex [K17]; 1xTMT6plex [N-Term]	8.67742e-06	0.000208131	1	1	3	Q9H8G2	Q9H8G2 [301-317]	Q9H8G2 1xPhospho [S312]	0	2322.2	1.088	0.907434	95.8	104.2	7.83	4.21		High	High	High	High	High	High	High	High	High	0.0001574	1.13e-06	4.2
FALSE	High	[R].SVGGSGGGSFGDNLVTR.[S]	1xPhospho [S9]; 1xTMT6plex [N-Term]	1.46582e-05	0.000208131	1	1	1	P02545	P02545 [628-644]	P02545 1xPhospho [S636]	0	1875.88	0.923	0.977265	104	96	6.97	12.95		High	High	High	High	High	High	High	High	High	0.0001574	2.071e-06	3.45
FALSE	High	[K].SVESTSPEPSKIMLVEPPVAK.[V]	1xPhospho [S]; 1xOxidation [M13]; 2xTMT6plex [K11; K21]; 1xTMT6plex [N-Term]	0.000289672	0.000208131	1	1	2	P18583	P18583 [278-298]	P18583 1xPhospho [S]	1	3008.62	0.931	0.958358	103.6	96.4	12.32	9.4		High	High	High	High	High	High	High	High	High	0.0001574	6.343e-05	4.07
FALSE	High	[K].SVESTSPEPSK.[I]	1xPhospho [S/T]; 1xTMT6plex [K11]; 1xTMT6plex [N-Term]	0.00501377	0.000208131	1	1	3	P18583	P18583 [278-288]	P18583 1xPhospho [S/T]	0	1685.84	0.951	0.958098	102.5	97.5	3.79	3.7		High	High	High	High	High	High	High	High	High	0.0001574	0.001671	2.76
FALSE	High	[R].SVPGTTSSPLVGDISPK.[S]	1xPhospho [S15]; 1xTMT6plex [K17]; 1xTMT6plex [N-Term]	1.22083e-06	0.000208131	1	1	1	Q9UQR0	Q9UQR0 [576-592]	Q9UQR0 1xPhospho [S590]	0	2180.16	0.935	0.969982	103.4	96.6	6.95	13.22		High	High	High	High	High	High	High	High	High	0.0001574	1.192e-07	5.14
FALSE	High	[R].SVDQGGGGSPR.[K]	1xPhospho [S9]; 1xTMT6plex [N-Term]	0.000206895	0.000208131	1	1	1	Q9UPU5	Q9UPU5 [1935-1945]	Q9UPU5 1xPhospho [S1943]	0	1325.6	1.027	0.996201	98.7	101.3	5.8	14.9		High	High	High	High	High	High	High	High	High	0.0001574	4.294e-05	3.38
FALSE	High	[R].SVAVSDEEEVEEEAER.[R]	1xPhospho [S5]; 1xTMT6plex [N-Term]	6.601e-07	0.000208131	1	1	2	Q9Y6X9	Q9Y6X9 [739-754]	Q9Y6X9 1xPhospho [S743]	0	2115.92	1.034	0.969982	98.3	101.7	5.46	6.84		High	High	High	High	High	High	High	High	High	0.0001574	5.889e-08	5.14
FALSE	High	[R].SVAPLPPQRSPR.[T]	1xPhospho [S10]; 1xTMT6plex [N-Term]	0.000810467	0.000208131	1	1	2	Q9BST9	Q9BST9 [534-545]	Q9BST9 1xPhospho [S543]	1	1613.87	0.903	0.737106	105.1	94.9	3.13	6.35		High	High	High	High	High	High	High	High	High	0.0001574	0.0002063	3.51
FALSE	High	[K].SVAAEGALLPQTPPSPR.[N]	2xPhospho [T12; S15]; 1xTMT6plex [N-Term]	7.48845e-09	0.000208131	1	1	2	Q86X27	Q86X27 [315-331]	Q86X27 2xPhospho [T326; S329]	0	2080.01	1.165	0.958098	92.4	107.6	14.32	13.09		High	High	High	High	High	High	High	High	High	0.0001574	3.468e-10	4.76
FALSE	High	[K].SVAAEGALLPQTPPSPR.[N]	1xPhospho [S15]; 1xTMT6plex [N-Term]	1.24683e-05	0.000208131	1	1	2	Q86X27	Q86X27 [315-331]	Q86X27 1xPhospho [S329]	0	2000.04	0.918	0.976501	104.3	95.7	6.87	11.22		High	High	High	High	High	High	High	High	High	0.0001574	1.715e-06	4.21
FALSE	High	[K].STVTGERQSGDGQESTEPVENKVGK.[K]	1xPhospho [S9]; 2xTMT6plex [K22; K25]; 1xTMT6plex [N-Term]	0.00807435	0.000208131	1	1	2	O15234	O15234 [140-164]	O15234 1xPhospho [S148]	2	3386.7	1.062	0.958098	97	103	6.27	0.86		High	High	High	High	High	High	High	High	High	0.0001574	0.00288	3.01
FALSE	High	[K].STVTGERQSGDGQESTEPVENK.[V]	1xPhospho [S9]; 1xTMT6plex [K22]; 1xTMT6plex [N-Term]	9.07961e-06	0.000208131	1	1	2	O15234	O15234 [140-161]	O15234 1xPhospho [S148]	1	2873.36	1.089	0.976501	95.7	104.3	8.69	11.39		High	High	High	High	High	High	High	High	High	0.0001574	1.189e-06	4.07
FALSE	High	[R].SVDISLGDSPRR.[A]	1xPhospho [S9]; 1xTMT6plex [N-Term]	3.82039e-05	0.000208131	1	1	1	Q6IQ23	Q6IQ23 [604-615]	Q6IQ23 1xPhospho [S612]	1	1610.81	1.076	0.958098	96.3	103.7	8.47	3.11		High	High	High	High	High	High	High	High	High	0.0001574	6.21e-06	4.08
FALSE	High	[R].SVPGTTSSPLVGDISPK.[S]	2xPhospho [S8; S15]; 1xTMT6plex [K17]; 1xTMT6plex [N-Term]	0.00234054	0.000208131	1	1	1	Q9UQR0	Q9UQR0 [576-592]	Q9UQR0 2xPhospho [S583; S590]	0	2260.13	0.968	0.995069	101.6	98.4	9.61	5.22		High	High	High	High	High	High	High	High	High	0.0001574	0.0006941	3.2
FALSE	High	[R].SVPGTTSSPLVGDISPKSSPHEVK.[F]	2xPhospho [S15; S18]; 2xTMT6plex [K17; K24]; 1xTMT6plex [N-Term]	3.71663e-06	0.000208131	1	1	1	Q9UQR0	Q9UQR0 [576-599]	Q9UQR0 2xPhospho [S590; S593]	1	3253.67	0.923	0.958098	104	96	7.64	7.87		High	High	High	High	High	High	High	High	High	0.0001574	4.291e-07	4.84
FALSE	High	[K].SVPVNNLPERSPTDSPREGLR.[V]	2xPhospho [S11; S15]; 1xTMT6plex [N-Term]	0.00317089	0.000208131	1	1	1	P49454	P49454 [3069-3089]	P49454 2xPhospho [S3079; S3083]	2	2709.3	1.061	0.976501	97.1	102.9	7.9	13.29		High	High	High	High	High	High	High	High	High	0.0001574	0.0009865	3.74
FALSE	High	[K].SVSTTNIAGHFNDESPLGLRR.[I]	1xPhospho [S3]; 1xTMT6plex [N-Term]	0.0022956	0.000208131	1	1	2	Q92974	Q92974 [149-169]	Q92974 1xPhospho [S151]	1	2580.28	0.945	0.976501	102.8	97.2	4.83	8.34		High	High	High	High	High	High	High	High	High	0.0001574	0.0006823	4.31
FALSE	High	[R].SVSTRSPHQLLSPSSFSPSATPSQK.[Y]	2xPhospho [S6; S12]; 1xTMT6plex [K25]; 1xTMT6plex [N-Term]	0.00723805	0.000208131	1	1	1	Q14181	Q14181 [136-160]	Q14181 2xPhospho [S141; S147]	1	3231.59	0.922	0.958098	104.1	95.9	6.7	8.4		High	High	High	High	High	High	High	High	High	0.0001574	0.002552	2.53
FALSE	High	[K].SVSTPSEAGSQDSGDGAVGSR.[T]	1xPhospho [T/S]; 1xTMT6plex [N-Term]	0.000934428	0.000208131	1	1	2	Q13409	Q13409 [92-112]	Q13409 1xPhospho [T/S]	0	2259.99	1.031	0.977265	98.5	101.5	3.94	5.13		High	High	High	High	High	High	High	High	High	0.0001574	0.0002431	2.94
FALSE	High	[K].SVSSVLSSLTPAKVAPVINNGSPTILGKR.[S]	2xPhospho [T10; S22]; 2xTMT6plex [K13; K28]; 1xTMT6plex [N-Term]	0.00234054	0.000208131	1	1	1	Q13330	Q13330 [555-583]	Q13330 2xPhospho [T564; S576]	2	3740.07	0.936	0.976501	103.3	96.7	7.16	4.03		High	High	High	High	High	High	High	High	High	0.0001574	0.0006977	4.19
FALSE	High	[K].SVSSVLSSLTPAK.[V]	1xPhospho [T10]; 1xTMT6plex [K13]; 1xTMT6plex [N-Term]	1.85939e-06	0.000208131	1	1	1	Q13330	Q13330 [555-567]	Q13330 1xPhospho [T564]	0	1814.01	1.073	0.976501	96.5	103.5	9.02	10.76		High	High	High	High	High	High	High	High	High	0.0001574	1.938e-07	4.31
FALSE	High	[R].SVSSNVASVSPIPAGSKK.[I]	1xPhospho [S10]; 2xTMT6plex [K17; K18]; 1xTMT6plex [N-Term]	0.000928403	0.000208131	1	1	1	Q9Y6G9	Q9Y6G9 [412-429]	Q9Y6G9 1xPhospho [S421]	1	2482.39	1.081	0.958098	96.1	103.9	10.75	4.31		High	High	High	High	High	High	High	High	High	0.0001574	0.0002415	3.15
FALSE	High	[R].SVSRSPVPEK.[S]	1xPhospho [S5]; 1xTMT6plex [K10]; 1xTMT6plex [N-Term]	0.00604412	0.000208131	1	1	1	Q13243	Q13243 [229-238]	Q13243 1xPhospho [S233]	1	1623.89	0.872	0.975779	106.9	93.1	14.69	10.75		High	High	High	High	High	High	High	High	High	0.0001574	0.002065	2.01
FALSE	High	[R].SVSPTFLNPSDENLK.[T]	1xPhospho [S3]; 1xTMT6plex [K15]; 1xTMT6plex [N-Term]	0.000285947	0.000208131	1	1	2	Q9UKA4	Q9UKA4 [1240-1254]	Q9UKA4 1xPhospho [S1242]	0	2186.11	0.975	0.996201	101.3	98.7	9.03	7.96		High	High	High	High	High	High	High	High	High	0.0001574	6.243e-05	4.3
FALSE	High	[R].SVSGSPEPAAK.[K]	2xPhospho [S3; S5]; 1xTMT6plex [K11]; 1xTMT6plex [N-Term]	0.00432256	0.000208131	1	1	4	Q8IYB3	Q8IYB3 [752-762]	Q8IYB3 2xPhospho [S754; S756]	0	1647.78	1.049	0.961893	97.6	102.4	5	9.08		High	High	High	High	High	High	High	High	High	0.0001574	0.001409	2.72
FALSE	High	[R].SVSGSPEPAAK.[K]	1xPhospho [S5]; 1xTMT6plex [K11]; 1xTMT6plex [N-Term]	0.00261229	0.000208131	1	1	1	Q8IYB3	Q8IYB3 [752-762]	Q8IYB3 1xPhospho [S756]	0	1567.81	0.974	0.996201	101.3	98.7	8.01	10.81		High	High	High	High	High	High	High	High	High	0.0001574	0.0007913	2.72
FALSE	High	[R].SVSEINSDDELSGKGYALVPIIVNSSTPK.[S]	1xPhospho [S7]; 2xTMT6plex [K14; K29]; 1xTMT6plex [N-Term]	6.27827e-06	0.000208131	1	1	1	P82094	P82094 [338-366]	P82094 1xPhospho [S344]	1	3787	1.045	0.999837	97.8	102.2	5.97	12.63		High	High	High	High	High	High	High	High	High	0.0001574	7.84e-07	6.56
FALSE	High	[R].SVSEINSDDELSGK.[G]	1xPhospho [S7]; 1xTMT6plex [K14]; 1xTMT6plex [N-Term]	9.67073e-07	0.000208131	1	1	1	P82094	P82094 [338-351]	P82094 1xPhospho [S344]	0	2017.97	1.014	0.985828	99.3	100.7	4.86	10.14		High	High	High	High	High	High	High	High	High	0.0001574	9.131e-08	4.17
FALSE	High	[R].SVSEESANSLVSVGVEAK.[I]	1xPhospho [S3]; 1xTMT6plex [K18]; 1xTMT6plex [N-Term]	0.000365667	0.000208131	1	1	1	Q8NEZ4	Q8NEZ4 [111-128]	Q8NEZ4 1xPhospho [S113]	0	2330.19	0.875	0.969982	106.6	93.4	10.06	13.19		High	High	High	High	High	High	High	High	High	0.0001574	8.271e-05	3.99
FALSE	High	[R].SVQEGENPDDGVRGSPPEDYRLGQVASSLFR.[G]	1xPhospho [S15]; 1xTMT6plex [N-Term]	2.87359e-05	0.000208131	1	1	1	P42696	P42696 [14-44]	P42696 1xPhospho [S28]	2	3670.73	0.986	0.981261	100.7	99.3	5.59	6.9		High	High	High	High	High	High	High	High	High	0.0001574	4.486e-06	4.76
FALSE	High	[R].SVQEGENPDDGVRGSPPEDYR.[L]	1xPhospho [S15]; 1xTMT6plex [N-Term]	1.72328e-05	0.000208131	1	1	3	P42696	P42696 [14-34]	P42696 1xPhospho [S28]	1	2612.15	1.065	0.958098	96.9	103.1	3.79	8.23		High	High	High	High	High	High	High	High	High	0.0001574	2.491e-06	3.98
FALSE	High	[R].STVLTPMFVETQASQGTLQTR.[T]	1xPhospho [S14]; 1xOxidation [M7]; 1xTMT6plex [N-Term]	4.60163e-06	0.000208131	1	1	2	P78527	P78527 [2599-2619]	P78527 1xPhospho [S2612]	0	2620.29	0.949	0.996201	102.6	97.4	3.72	16.54		High	High	High	High	High	High	High	High	High	0.0001574	5.466e-07	4.37
FALSE	High	[K].SVVSDLEADDVK.[G]	1xPhospho [S4]; 1xTMT6plex [K12]; 1xTMT6plex [N-Term]	4.52057e-05	0.000208131	1	1	2	P11388	P11388 [1374-1385]	P11388 1xPhospho [S1377]	0	1814.92	0.98	0.996201	101	99	5.81	2.83		High	High	High	High	High	High	High	High	High	0.0001574	7.531e-06	3.71
FALSE	High	[K].STVGSSDNSSPQPLKRK.[G]	1xPhospho [S10]; 2xTMT6plex [K15; K17]; 1xTMT6plex [N-Term]	0.000495649	0.000208131	1	1	1	Q9UHG0	Q9UHG0 [261-277]	Q9UHG0 1xPhospho [S270]	2	2555.38	1.072	0.958098	96.5	103.5	7.04	9.67		High	High	High	High	High	High	High	High	High	0.0001574	0.0001172	3
FALSE	High	[R].STVFKTTIPEEEEEEEEAAGVVVEEELFHQQGTPR.[A]	1xPhospho [T33]; 1xTMT6plex [K5]; 1xTMT6plex [N-Term]	5.4713e-07	0.000208131	1	1	1	P20700	P20700 [543-577]	P20700 1xPhospho [T575]	1	4512.17	0.903	0.995069	105.1	94.9	12.31	22.85		High	High	High	High	High	High	High	High	High	0.0001574	4.771e-08	6.08
FALSE	High	[K].STEDLSPQK.[S]	1xPhospho [S6]; 1xTMT6plex [K9]; 1xTMT6plex [N-Term]	0.00742674	0.000208131	1	1	1	Q96RT1	Q96RT1 [852-860]	Q96RT1 1xPhospho [S857]	0	1542.78	1.148	0.958098	93.1	106.9	12.73	11.81		High	High	High	High	High	High	High	High	High	0.0001574	0.002617	2.68
FALSE	High	[R].STDSEVSQSPAK.[N]	1xPhospho [S9]; 1xTMT6plex [K12]; 1xTMT6plex [N-Term]	0.000259493	0.000208131	1	1	3	O75175	O75175 [291-302]	O75175 1xPhospho [S299]	0	1773.87	1.068	0.976501	96.7	103.3	6.29	12.14		High	High	High	High	High	High	High	High	High	0.0001574	5.576e-05	3.23
TRUE	High	[R].STDEYSEADEEEEEEEGKPSR.[K]	1xPhospho [S6]; 1xTMT6plex [K18]; 1xTMT6plex [N-Term]	0.000875893	0.000208131	1	1	1	Q96T23	Q96T23 [1277-1297]	Q96T23 1xPhospho [S1282]	0	2983.26	1.55	0.0683642	78.4	121.6	8.07	6.2		High	High	High	High	High	High	High	High	High	0.0001574	0.0002258	3.02
FALSE	High	[R].STAQQELDGKPASPTPVIVASHTANKEEK.[S]	1xPhospho [S13]; 3xTMT6plex [K10; K26; K29]; 1xTMT6plex [N-Term]	3.30242e-07	0.000208131	1	1	2	P35606	P35606 [847-875]	P35606 1xPhospho [S859]	1	4030.17	0.966	0.981936	101.7	98.3	7.42	8.26		High	High	High	High	High	High	High	High	High	0.0001574	2.669e-08	5.47
FALSE	High	[R].STAQQELDGKPASPTPVIVASHTANK.[E]	1xPhospho [S13]; 2xTMT6plex [K10; K26]; 1xTMT6plex [N-Term]	2.72858e-05	0.000208131	1	1	1	P35606	P35606 [847-872]	P35606 1xPhospho [S859]	0	3414.82	0.898	0.996201	105.4	94.6	11.27	15.86		High	High	High	High	High	High	High	High	High	0.0001574	4.207e-06	3.96
FALSE	High	[R].STAPSAAASASASAAASSPAGGGAEALELLEHCGVCR.[E]	2xCarbamidomethyl [C33; C36]; 1xPhospho [S]; 1xDehydrated [S]; 1xTMT6plex [N-Term]	2.53268e-07	0.000208131	1	1	2	Q13263	Q13263 [33-69]	Q13263 1xPhospho [S]; 1xDehydrated [S]	0	3733.71	1.021	0.959767	99	101	13.82	12.15		High	High	High	High	High	High	High	High	High	0.0001574	1.968e-08	5.96
FALSE	High	[R].STELKTEIKEEEDQPSTSATQSSPAPGQSK.[K]	1xPhospho [T17]; 3xTMT6plex [K5; K9; K30]; 1xTMT6plex [N-Term]	9.03573e-05	0.000208131	1	1	1	Q09472	Q09472 [1016-1045]	Q09472 1xPhospho [T1032]	2	4187.14	0.919	0.996201	104.2	95.8	14.63	11.08		High	High	High	High	High	High	High	High	High	0.0001574	1.664e-05	4.38
FALSE	High	[R].STAPSAAASASASAAASSPAGGGAEALELLEHCGVCR.[E]	2xCarbamidomethyl [C33; C36]; 1xDehydrated [S]; 1xTMT6plex [N-Term]	0.000230958	0.000208131	1	1	2	Q13263	Q13263 [33-69]	Q13263 1xDehydrated [S]	0	3653.75	1.055	0.977265	97.3	102.7	9.72	8.45		High	High	High	High	High	High	High	High	High	0.0001574	4.894e-05	4.61
FALSE	High	[R].SSWHQSSFHSTR.[T]	1xPhospho [S7]; 1xTMT6plex [N-Term]	0.00295343	0.000208131	1	1	1	Q99959	Q99959 [288-299]	Q99959 1xPhospho [S294]	0	1755.78	1.004	0.976501	99.8	100.2	12.8	6.67		High	High	High	High	High	High	High	High	High	0.0001574	0.0009108	2.69
FALSE	High	[R].SSVQGASSREGSPAR.[S]	2xPhospho [S8; S12]; 1xTMT6plex [N-Term]	0.00733179	0.000208131	1	1	1	O95817	O95817 [268-282]	O95817 2xPhospho [S275; S279]	1	1864.82	1.049	0.996201	97.6	102.4	6.52	15.19		High	High	High	High	High	High	High	High	High	0.0001574	0.002583	2.21
FALSE	High	[K].SSTPPRQSPSRSSSPQPK.[V]	3xPhospho [S2; S8; S10]; 1xTMT6plex [K18]; 1xTMT6plex [N-Term]	0.00440703	0.000208131	1	1	2	Q9UQ35	Q9UQ35 [901-918]	Q9UQ35 3xPhospho [S902; S908; S910]	2	2609.19	0.979	0.995069	101.1	98.9	10.95	5.94		High	High	High	High	High	High	High	High	High	0.0001574	0.001442	5
FALSE	High	[K].SSTPPGESYFGVSSLQLK.[G]	1xPhospho [T3]; 1xTMT6plex [K18]; 1xTMT6plex [N-Term]	4.77595e-07	0.000208131	1	1	1	Q9UQ35	Q9UQ35 [1041-1058]	Q9UQ35 1xPhospho [T1043]	0	2422.23	1.024	0.958098	98.8	101.2	3.6	3.3		High	High	High	High	High	High	High	High	High	0.0001574	4.071e-08	4.7
FALSE	High	[R].SSTPLPTISSSAENTR.[Q]	1xPhospho [T3]; 1xTMT6plex [N-Term]	6.91839e-06	0.000208131	2	2	2	P42167; P42166	P42167 [158-173]; P42166 [158-173]	P42167 1xPhospho [T160]; P42166 1xPhospho [T160]	0	1956.95	1.078	0.977265	96.3	103.7	4.13	9.56	Shared	High	High	High	High	High	High	High	High	High	0.0001574	8.709e-07	3.66
FALSE	High	[R].SSSVSSQEEK.[S]	1xPhospho [S]; 1xTMT6plex [K10]; 1xTMT6plex [N-Term]	0.00581495	0.000208131	1	1	2	P49815	P49815 [1336-1345]	P49815 1xPhospho [S]	0	1605.78	0.972	0.996201	101.4	98.6	9.19	13.51		High	High	High	High	High	High	High	High	High	0.0001574	0.001987	2.64
FALSE	High	[R].STAPSAAASASASAAASSPAGGGAEALELLEHCGVCR.[E]	2xCarbamidomethyl [C33; C36]; 2xDehydrated [S17; S18]; 1xTMT6plex [N-Term]	2.18236e-07	0.000208131	1	1	1	Q13263	Q13263 [33-69]	Q13263 2xDehydrated [S49; S50]	0	3635.74	1.154	0.976501	92.8	107.2	26	3.9		High	High	High	High	High	High	High	High	High	0.0001574	1.653e-08	6.44
FALSE	High	[K].STELLIR.[K]	1xTMT6plex [N-Term]	0.000837112	0.000208131	1	5	2	P68431	P68431 [58-64]		0	1060.66	1	0.993618	100	100	7.76	5.01		High	High	High	High	High	High	High	High	High	0.0001574	0.0002134	1.97
FALSE	High	[K].STFREESPLR.[I]	1xPhospho [S7]; 1xTMT6plex [N-Term]	0.00397476	0.000208131	1	1	2	Q9NYF8	Q9NYF8 [525-534]	Q9NYF8 1xPhospho [S531]	1	1530.75	1.04	0.976501	98	102	4.15	4.14		High	High	High	High	High	High	High	High	High	0.0001574	0.001276	3.42
FALSE	High	[K].STFREESPLRIK.[M]	1xPhospho [S7]; 1xTMT6plex [K12]; 1xTMT6plex [N-Term]	0.00291552	0.000208131	1	1	1	Q9NYF8	Q9NYF8 [525-536]	Q9NYF8 1xPhospho [S531]	2	2001.09	1.029	0.975779	98.6	101.4	4.29	6.95		High	High	High	High	High	High	High	High	High	0.0001574	0.0008996	3.45
FALSE	High	[K].STSTPTSPGPR.[T]	1xPhospho [S7]; 1xTMT6plex [N-Term]	0.00135103	0.000208131	1	1	3	Q8WWM7	Q8WWM7 [678-688]	Q8WWM7 1xPhospho [S684]	0	1396.67	0.99	0.964995	100.5	99.5	10.97	5.19		High	High	High	High	High	High	High	High	High	0.0001574	0.0003718	3.48
TRUE	High	[R].STSSDRQDSR.[S]	1xPhospho [S3]; 1xTMT6plex [N-Term]	0.00600531	0.000208131	1	1	1	Q5T200	Q5T200 [1262-1271]	Q5T200 1xPhospho [S1264]	1	1447.64	1.215	0.678839	90.3	109.7	3.85	12.14		High	High	High	High	High	High	High	High	High	0.0001574	0.002059	2.4
FALSE	High	[R].STSQGSINSPVYSR.[H]	1xPhospho [S3]; 1xTMT6plex [N-Term]	0.000667483	0.000208131	1	1	1	O14639	O14639 [450-463]	O14639 1xPhospho [S452]	0	1791.85	0.981	0.996201	101	99	8.45	3.9		High	High	High	High	High	High	High	High	High	0.0001574	0.0001652	3.3
FALSE	High	[K].STSPPPSPEVWADSR.[S]	2xPhospho [S3; S7]; 1xTMT6plex [N-Term]	0.000946597	0.000208131	1	1	1	Q08495	Q08495 [90-104]	Q08495 2xPhospho [S92; S96]	0	2001.86	1.063	0.959767	97	103	9.7	3.13		High	High	High	High	High	High	High	High	High	0.0001574	0.0002469	2.28
FALSE	High	[R].STSPAGQHHSPISSR.[H]	2xPhospho [S3; S10]; 1xTMT6plex [N-Term]	0.0012996	0.000208131	1	1	1	Q5T200	Q5T200 [316-330]	Q5T200 2xPhospho [S318; S325]	0	1937.85	1.011	0.9987	99.5	100.5	3.44	6.49		High	High	High	High	High	High	High	High	High	0.0001574	0.000355	4.35
FALSE	High	[K].STSAPQMSPGSSDNQSSSPQPAQQK.[L]	2xPhospho [S]; 1xOxidation [M7]; 1xTMT6plex [K25]; 1xTMT6plex [N-Term]	0.000344978	0.000208131	1	1	8	Q14157	Q14157 [460-484]	Q14157 2xPhospho [S]	0	3166.38	1.049	0.958098	97.6	102.4	3.81	6.63		High	High	High	High	High	High	High	High	High	0.0001574	7.755e-05	2.7
FALSE	High	[K].STSAPQMSPGSSDNQSSSPQPAQQK.[L]	1xPhospho [S]; 1xOxidation [M7]; 1xTMT6plex [K25]; 1xTMT6plex [N-Term]	2.04897e-06	0.000208131	1	1	13	Q14157	Q14157 [460-484]	Q14157 1xPhospho [S]	0	3086.41	0.981	0.996201	101	99	4.14	7.27		High	High	High	High	High	High	High	High	High	0.0001574	2.161e-07	3.55
FALSE	High	[K].STPVPEVVQELPLTSPVDDFRQPR.[Y]	1xPhospho [S15]; 1xTMT6plex [N-Term]	0.00252925	0.000208131	1	1	1	Q16625	Q16625 [344-367]	Q16625 1xPhospho [S358]	1	3015.54	1.065	0.976501	96.9	103.1	18.13	16.99		High	High	High	High	High	High	High	High	High	0.0001574	0.0007587	4.13
FALSE	High	[R].STPSHGSVSSLNSTGSLSPK.[H]	1xPhospho [S/T]; 1xTMT6plex [K20]; 1xTMT6plex [N-Term]	7.02001e-05	0.000208131	1	1	2	Q9UBC2	Q9UBC2 [238-257]	Q9UBC2 1xPhospho [S/T]	0	2468.24	1.059	0.956169	97.1	102.9	5.11	6.42		High	High	High	High	High	High	High	High	High	0.0001574	1.243e-05	4.73
FALSE	High	[R].STPLASPSPSPGRSPQR.[L]	1xPhospho [S6]; 1xTMT6plex [N-Term]	0.00365486	0.000208131	1	1	1	Q8WYP5	Q8WYP5 [1209-1225]	Q8WYP5 1xPhospho [S1214]	1	2031.02	0.936	0.977265	103.3	96.7	13.16	11.32		High	High	High	High	High	High	High	High	High	0.0001574	0.001163	3.71
FALSE	High	[R].STPFIVPSSPTEQEGR.[Q]	1xPhospho [S]; 1xTMT6plex [N-Term]	1.83548e-06	0.000208131	1	1	5	Q12888	Q12888 [372-387]	Q12888 1xPhospho [S]	0	2040.98	1.011	0.996201	99.5	100.5	4.42	4.61		High	High	High	High	High	High	High	High	High	0.0001574	1.905e-07	4
FALSE	High	[R].STPESGDSDKESVGSSSTSNEGGR.[R]	2xPhospho [S5; S8]; 1xTMT6plex [K10]; 1xTMT6plex [N-Term]	0.00833809	0.000208131	1	1	3	Q6GQQ9	Q6GQQ9 [460-483]	Q6GQQ9 2xPhospho [S464; S467]	1	2975.26	0.924	0.958098	103.9	96.1	2.32	13.31		High	High	High	High	High	High	High	High	High	0.0001574	0.003007	2.51
FALSE	High	[R].STLNPQWNESFTFK.[L]	1xPhospho [S10]; 1xTMT6plex [K14]; 1xTMT6plex [N-Term]	6.07834e-06	0.000208131	1	1	1	P17252	P17252 [217-230]	P17252 1xPhospho [S226]	0	2237.1	1.003	0.996201	99.8	100.2	6.4	4.21		High	High	High	High	High	High	High	High	High	0.0001574	7.52e-07	4.31
FALSE	High	[K].STIGVMVTASHNPEEDNGVK.[L]	1xPhospho [S10]; 1xOxidation [M6]; 1xTMT6plex [K20]; 1xTMT6plex [N-Term]	2.56993e-06	0.000208131	1	1	1	O95394	O95394 [55-74]	O95394 1xPhospho [S64]	0	2639.28	1.07	0.976501	96.6	103.4	17.58	7.35		High	High	High	High	High	High	High	High	High	0.0001574	2.816e-07	4.07
FALSE	High	[R].STGEAFVQFASQEIAEK.[A]	1xTMT6plex [K17]; 1xTMT6plex [N-Term]	4.79107e-09	0.000208131	1	2	1	P31943	P31943 [151-167]		0	2300.22	0.998	0.995069	100.1	99.9	6.66	5.64		High	High	High	High	High	High	High	High	High	0.0001574	2.078e-10	4.58
FALSE	High	[K].STVGSSDNSSPQPLKR.[K]	1xPhospho [S10]; 1xTMT6plex [K15]; 1xTMT6plex [N-Term]	0.00125825	0.000208131	1	1	1	Q9UHG0	Q9UHG0 [261-276]	Q9UHG0 1xPhospho [S270]	1	2198.12	1	0.996201	100	100	3.56	18.44		High	High	High	High	High	High	High	High	High	0.0001574	0.0003414	3.19
FALSE	High	[K].SVVSDLEADDVKGSVPLSSSPPATHFPDETEITNPVPK.[K]	1xPhospho [T33]; 2xTMT6plex [K12; K38]; 1xTMT6plex [N-Term]	9.33293e-05	0.000208131	1	1	1	P11388	P11388 [1374-1411]	P11388 1xPhospho [T1406]	1	4729.41	0.961	0.976501	102	98	8.42	11.27		High	High	High	High	High	High	High	High	High	0.0001574	1.726e-05	4.24
FALSE	High	[K].SVWGSLAVQNSPK.[G]	1xPhospho [S11]; 1xTMT6plex [K13]; 1xTMT6plex [N-Term]	2.75958e-06	0.000208131	1	1	1	P18615	P18615 [343-355]	P18615 1xPhospho [S353]	0	1911.01	1.096	0.574219	95.4	104.6	4.1	3.75		High	High	High	High	High	High	High	High	High	0.0001574	3.048e-07	4.38
TRUE	High	[R].SWDSSSPVDRPEPEAASPTTR.[T]	1xPhospho [S17]; 1xTMT6plex [N-Term]	0.000390113	0.000208131	1	1	1	Q86WB0	Q86WB0 [354-374]	Q86WB0 1xPhospho [S370]	0	2581.18	1.195	0.676218	91.1	108.9	9.02	9.33		High	High	High	High	High	High	High	High	High	0.0001574	8.947e-05	3.52
FALSE	High	[K].TDHGAEIVYKSPVVSGDTSPR.[H]	2xPhospho [S15; S19]; 1xTMT6plex [K10]; 1xTMT6plex [N-Term]	3.42232e-05	0.000208131	1	1	1	P10636	P10636 [703-723]	P10636 2xPhospho [S717; S721]	1	2833.36	1.012	0.995069	99.4	100.6	4.44	4.19		High	High	High	High	High	High	High	High	High	0.0001574	5.467e-06	3.93
FALSE	High	[R].TDGSISGDRQPVTVADYISR.[A]	2xPhospho [S4; S6]; 1xTMT6plex [N-Term]	0.00033184	0.000208131	1	1	3	P51116	P51116 [598-617]	P51116 2xPhospho [S601; S603]	1	2526.15	1.045	0.958098	97.8	102.2	7.95	1.47		High	High	High	High	High	High	High	High	High	0.0001574	7.403e-05	3.58
FALSE	High	[R].TDGFAEAIHSPQVAGVPR.[F]	1xPhospho [S10]; 1xTMT6plex [N-Term]	5.89443e-05	0.000208131	1	1	1	P12270	P12270 [2146-2163]	P12270 1xPhospho [S2155]	0	2161.06	0.938	0.981261	103.2	96.8	2.58	11.91		High	High	High	High	High	High	High	High	High	0.0001574	1.018e-05	3.9
FALSE	High	[R].TDEVPAGGSRSEAEDEDDEDYVPYVPLR.[Q]	2xPhospho [S9; S11]; 1xTMT6plex [N-Term]	0.000299198	0.000208131	1	1	1	Q9UJV9	Q9UJV9 [13-40]	Q9UJV9 2xPhospho [S21; S23]	1	3499.47							No Quan Values	High	High	High	High	High	High	High	High	High	0.0001574	6.584e-05	3.56
FALSE	High	[K].TDAEATDTEATET.[-]	1xPhospho [T6]; 1xTMT6plex [N-Term]	0.00683073	0.000208131	1	1	1	Q9Y3D3	Q9Y3D3 [125-137]	Q9Y3D3 1xPhospho [T130]	0	1663.68	0.949	0.975779	102.6	97.4	12.47	11.9		High	High	High	High	High	High	High	High	High	0.0001574	0.002392	2.59
FALSE	High	[R].TDADSESDNSDNNTIFVQGLGEGVSTDQVGEFFK.[Q]	1xPhospho [S5]; 1xTMT6plex [K34]; 1xTMT6plex [N-Term]	0.000205561	0.000208131	1	1	1	Q92804	Q92804 [222-255]	Q92804 1xPhospho [S226]	0	4160.89							No Quan Values	High	High	High	High	High	High	High	High	High	0.0001574	4.287e-05	3.02
FALSE	High	[R].TDKSSASAPDVDDPEAFPALA.[-]	1xPhospho [S7]; 1xTMT6plex [K3]; 1xTMT6plex [N-Term]	0.000124079	0.000208131	1	1	1	Q8NC51	Q8NC51 [388-408]	Q8NC51 1xPhospho [S394]	1	2642.26	0.974	0.976501	101.3	98.7	10.16	11.65		High	High	High	High	High	High	High	High	High	0.0001574	2.387e-05	5.39
FALSE	High	[K].TAVSVTQGGHSR.[T]	1xPhospho [S11]; 1xTMT6plex [N-Term]	0.000444016	0.000208131	1	1	2	P40425	P40425 [320-331]	P40425 1xPhospho [S330]	0	1508.74	0.976	0.996201	101.2	98.8	8.99	10.36		High	High	High	High	High	High	High	High	High	0.0001574	0.0001036	2.8
FALSE	High	[K].TAVIPINGSPR.[T]	1xPhospho [S9]; 1xTMT6plex [N-Term]	0.00415842	0.000208131	1	1	1	P06400	P06400 [241-251]	P06400 1xPhospho [S249]	0	1433.77	0.986	0.989541	100.7	99.3	6.4	2.34		High	High	High	High	High	High	High	High	High	0.0001574	0.001348	2.72
FALSE	High	[R].TAVEKDVEDFITTSFDSQETLSSPPPGLEGK.[A]	1xPhospho [S23]; 2xTMT6plex [K5; K31]; 1xTMT6plex [N-Term]	2.6846e-07	0.000208131	1	1	1	O95613	O95613 [2305-2335]	O95613 1xPhospho [S2327]	1	4092.06	1.062	0.976501	97	103	10.68	11.87		High	High	High	High	High	High	High	High	High	0.0001574	2.104e-08	5.91
FALSE	High	[R].TATSLPVVNFGSPLRR.[C]	1xPhospho [S12]; 1xTMT6plex [N-Term]	0.00228081	0.000208131	1	1	1	Q96T17	Q96T17 [262-277]	Q96T17 1xPhospho [S273]	1	2024.09	1.034	0.976501	98.3	101.7	11.71	6.53		High	High	High	High	High	High	High	High	High	0.0001574	0.0006784	3.07
FALSE	High	[R].TASTDLKQLNQVNFTLPK.[K]	1xPhospho [T4]; 2xTMT6plex [K7; K18]; 1xTMT6plex [N-Term]	1.04016e-05	0.000208131	1	1	1	Q6WKZ4	Q6WKZ4 [278-295]	Q6WKZ4 1xPhospho [T281]	1	2785.55	0.981	0.97669	101	99	7.13	14.41		High	High	High	High	High	High	High	High	High	0.0001574	1.392e-06	6.3
FALSE	High	[R].TASRPDDIPDSPSSPKVALLPPVLK.[K]	1xPhospho [S11]; 2xTMT6plex [K16; K25]; 1xTMT6plex [N-Term]	0.000342753	0.000208131	1	1	1	Q5VZK9	Q5VZK9 [1278-1302]	Q5VZK9 1xPhospho [S1288]	1	3367.88	1.025	0.959767	98.8	101.2	9.16	12.32		High	High	High	High	High	High	High	High	High	0.0001574	7.666e-05	5
FALSE	High	[R].TASRPDDIPDSPSSPK.[V]	1xPhospho [S11]; 1xTMT6plex [K16]; 1xTMT6plex [N-Term]	0.000127333	0.000208131	1	1	1	Q5VZK9	Q5VZK9 [1278-1293]	Q5VZK9 1xPhospho [S1288]	0	2208.09	1.127	0.598566	94.1	105.9	5.6	2.82		High	High	High	High	High	High	High	High	High	0.0001574	2.476e-05	4.11
FALSE	High	[K].TAVQYIESSDSEEIETSELPQK.[M]	1xPhospho [S11]; 1xTMT6plex [K22]; 1xTMT6plex [N-Term]	0.000152631	0.000208131	1	1	1	Q14527	Q14527 [390-411]	Q14527 1xPhospho [S400]	0	3021.46	0.891	0.918456	105.8	94.2	3.62	8.96		High	High	High	High	High	High	High	High	High	0.0001574	3.038e-05	3.53
FALSE	High	[K].TDLQGSASPSKVEGVHTPR.[Q]	1xPhospho [S8]; 1xTMT6plex [K11]; 1xTMT6plex [N-Term]	0.000712097	0.000208131	1	1	1	Q6VY07	Q6VY07 [488-506]	Q6VY07 1xPhospho [S495]	1	2504.29	1.098	0.958358	95.3	104.7	9.49	3.06		High	High	High	High	High	High	High	High	High	0.0001574	0.0001776	3.71
FALSE	High	[K].TDNSSLSSPLNPK.[L]	1xPhospho [S8]; 1xTMT6plex [K13]; 1xTMT6plex [N-Term]	0.00100985	0.000208131	1	1	1	Q9UIG0	Q9UIG0 [323-335]	Q9UIG0 1xPhospho [S330]	0	1897.97	1.177	0.828828	91.9	108.1	7.64	8.68		High	High	High	High	High	High	High	High	High	0.0001574	0.000266	2.43
FALSE	High	[K].TDPASLETGQDSEDDSGEPEDWVPDPVDADPGK.[S]	1xPhospho [S16]; 1xTMT6plex [K33]; 1xTMT6plex [N-Term]	6.97472e-05	0.000208131	1	1	1	Q9UJX6	Q9UJX6 [459-491]	Q9UJX6 1xPhospho [S474]	0	4008.74	1.079	0.864494	96.2	103.8	4.35	5.33		High	High	High	High	High	High	High	High	High	0.0001574	1.239e-05	4.2
FALSE	High	[K].TEESPASDEAGEKEAK.[S]	1xPhospho [S7]; 2xTMT6plex [K13; K16]; 1xTMT6plex [N-Term]	2.17546e-05	0.000208131	1	1	1	P05114	P05114 [83-98]	P05114 1xPhospho [S89]	1	2445.2	0.974	0.996201	101.3	98.7	8.12	12.1		High	High	High	High	High	High	High	High	High	0.0001574	3.26e-06	5.53
FALSE	High	[K].TEELIESPKLESSEGEIIQTVDR.[Q]	1xPhospho [S7]; 1xTMT6plex [K9]; 1xTMT6plex [N-Term]	6.52689e-06	0.000208131	1	1	1	Q99590	Q99590 [602-624]	Q99590 1xPhospho [S608]	1	3140.6	1.021	0.952124	98.9	101.1	3.59	2.52		High	High	High	High	High	High	High	High	High	0.0001574	8.193e-07	4.46
FALSE	High	[K].TEEGEIDYSAEEGENRR.[E]	1xPhospho [S9]; 1xTMT6plex [N-Term]	0.000479869	0.000208131	1	1	1	Q8WVV9	Q8WVV9 [27-43]	Q8WVV9 1xPhospho [S35]	1	2292.98	0.927	0.97669	103.8	96.2	10.8	5.99		High	High	High	High	High	High	High	High	High	0.0001574	0.0001134	2.69
FALSE	High	[K].TEDGDWEWSDDEMDEK.[S]	1xPhospho [S9]; 1xOxidation [M13]; 1xTMT6plex [K16]; 1xTMT6plex [N-Term]	0.00458094	0.000208131	1	1	1	Q9UEW8	Q9UEW8 [377-392]	Q9UEW8 1xPhospho [S385]	0	2541.01							No Quan Values	High	High	High	High	High	High	High	High	High	0.0001574	0.00151	2.4
FALSE	High	[R].TEARSSDEENGPPSSPDLDR.[I]	2xPhospho [S]; 1xTMT6plex [N-Term]	6.69808e-06	0.000208131	1	1	3	Q96B36	Q96B36 [198-217]	Q96B36 2xPhospho [S]	1	2548.04	1.079	0.958098	96.2	103.8	7.54	4.87		High	High	High	High	High	High	High	High	High	0.0001574	8.425e-07	6.15
FALSE	High	[R].TEARSSDEENGPPSSPDLDR.[I]	1xPhospho [S6]; 1xTMT6plex [N-Term]	2.62862e-08	0.000208131	1	1	1	Q96B36	Q96B36 [198-217]	Q96B36 1xPhospho [S203]	1	2468.08	0.958	0.996201	102.1	97.9	17.89	5.18		High	High	High	High	High	High	High	High	High	0.0001574	1.467e-09	5.99
FALSE	High	[R].TDSVIIADQTPTPTR.[F]	2xPhospho [T10; T12]; 1xTMT6plex [N-Term]	0.000230958	0.000208131	1	1	3	P17544	P17544 [42-56]	P17544 2xPhospho [T51; T53]	0	2003.93	1.015	0.988193	99.3	100.7	2.54	11.84		High	High	High	High	High	High	High	High	High	0.0001574	4.871e-05	3.43
FALSE	High	[R].TDSVIIADQTPTPTR.[F]	1xPhospho [T12]; 1xTMT6plex [N-Term]	0.000156634	0.000208131	1	1	1	P17544	P17544 [42-56]	P17544 1xPhospho [T53]	0	1923.96							No Quan Values	High	High	High	High	High	High	High	High	High	0.0001574	3.141e-05	2.92
FALSE	High	[R].TDSREDEISPPPPNPVVKGR.[R]	1xPhospho [S9]; 1xTMT6plex [K18]; 1xTMT6plex [N-Term]	0.00325386	0.000208131	1	1	1	P10644	P10644 [75-94]	P10644 1xPhospho [S83]	2	2728.41	0.958	0.981936	102.2	97.8	2.45	15.45		High	High	High	High	High	High	High	High	High	0.0001574	0.001016	3.37
FALSE	High	[R].TDSREDEISPPPPNPVVK.[G]	1xPhospho [S9]; 1xTMT6plex [K18]; 1xTMT6plex [N-Term]	2.29454e-08	0.000208131	1	1	3	P10644	P10644 [75-92]	P10644 1xPhospho [S83]	1	2515.28	1.019	0.970254	99	101	2.58	4.58		High	High	High	High	High	High	High	High	High	0.0001574	1.251e-09	6.35
FALSE	High	[R].TDSQSVRHSPIAPSSPSPQVLAQK.[Y]	3xPhospho [S9; S14; S15]; 1xTMT6plex [K24]; 1xTMT6plex [N-Term]	0.00121036	0.000208131	1	1	1	Q9NQS7	Q9NQS7 [298-321]	Q9NQS7 3xPhospho [S306; S311; S312]	1	3215.53	1.088	0.958098	95.8	104.2	8.37	7.1		High	High	High	High	High	High	High	High	High	0.0001574	0.0003271	3.29
FALSE	High	[R].TDSQSVRHSPIAPSSPSPQVLAQK.[Y]	2xPhospho [S9; S14]; 1xTMT6plex [K24]; 1xTMT6plex [N-Term]	0.00648783	0.000208131	1	1	1	Q9NQS7	Q9NQS7 [298-321]	Q9NQS7 2xPhospho [S306; S311]	1	3135.56	1.075	0.958098	96.4	103.6	5.69	4.83		High	High	High	High	High	High	High	High	High	0.0001574	0.002249	3.7
FALSE	High	[R].TDSPDMHEDT.[-]	1xPhospho [S3]; 1xOxidation [M6]; 1xTMT6plex [N-Term]	0.00797119	0.000208131	1	1	4	Q9BW61	Q9BW61 [93-102]	Q9BW61 1xPhospho [S95]	0	1472.54	1.044	0.99824	97.8	102.2	5.13	9.09		High	High	High	High	High	High	High	High	High	0.0001574	0.002853	2.28
FALSE	High	[K].TDQAQKAEGAGDAK.[-]	2xTMT6plex [K6; K14]; 1xTMT6plex [N-Term]	0.0019405	0.000208131	1	1	1	P05204	P05204 [77-90]		1	2077.15	0.939	0.977265	103.2	96.8	7.65	4.86		High	High	High	High	High	High	High	High	High	0.0001574	0.0005599	1.95
FALSE	High	[R].TDPPAVNGASLGPSISEPDLTSVK.[E]	1xPhospho [S16]; 1xTMT6plex [K24]; 1xTMT6plex [N-Term]	9.07961e-06	0.000208131	1	1	1	Q15678	Q15678 [794-817]	Q15678 1xPhospho [S809]	0	2890.49	0.961	0.992145	102	98	7.01	4.85		High	High	High	High	High	High	High	High	High	0.0001574	1.194e-06	4.36
FALSE	High	[R].TASPPPPPKR.[R]	2xPhospho [T1; S3]; 1xTMT6plex [K9]; 1xTMT6plex [N-Term]	0.00365486	0.000208131	1	1	5	Q8IYB3	Q8IYB3 [614-623]	Q8IYB3 2xPhospho [T614; S616]	1	1665.85	1.086	0.977512	95.9	104.1	7.7	17.69		High	High	High	High	High	High	High	High	High	0.0001574	0.001158	3.97
FALSE	High	[R].TASPPPPPKR.[R]	1xPhospho [S3]; 1xTMT6plex [K9]; 1xTMT6plex [N-Term]	0.000336163	0.000208131	1	1	3	Q8IYB3	Q8IYB3 [614-623]	Q8IYB3 1xPhospho [S616]	1	1585.89	1.023	0.958098	98.9	101.1	3.12	4.01		High	High	High	High	High	High	High	High	High	0.0001574	7.497e-05	3.76
FALSE	High	[R].TASPPPPPK.[R]	2xPhospho [T1; S3]; 1xTMT6plex [K9]; 1xTMT6plex [N-Term]	0.00043548	0.000208131	1	1	3	Q8IYB3	Q8IYB3 [614-622]	Q8IYB3 2xPhospho [T614; S616]	0	1509.75	1.077	0.958098	96.3	103.7	8.44	10.85		High	High	High	High	High	High	High	High	High	0.0001574	0.0001009	3.15
FALSE	High	[R].TASPPPPPK.[R]	1xPhospho [S3]; 1xTMT6plex [K9]; 1xTMT6plex [N-Term]	0.00148864	0.000208131	1	1	4	Q8IYB3	Q8IYB3 [614-622]	Q8IYB3 1xPhospho [S616]	0	1429.79	1.021	0.981936	99	101	6.77	4.1		High	High	High	High	High	High	High	High	High	0.0001574	0.0004145	2.69
FALSE	High	[K].TAHNSEADLEESFNEHELEPSSPK.[S]	2xPhospho [S21; S]; 1xTMT6plex [K24]; 1xTMT6plex [N-Term]	1.44697e-05	0.000208131	1	1	4	Q8IWS0	Q8IWS0 [134-157]	Q8IWS0 2xPhospho [S154; S]	0	3315.45	1.002	0.996201	99.9	100.1	5.79	6.62		High	High	High	High	High	High	High	High	High	0.0001574	2.04e-06	5.08
FALSE	High	[K].TAHNSEADLEESFNEHELEPSSPK.[S]	1xPhospho [S]; 1xTMT6plex [K24]; 1xTMT6plex [N-Term]	1.34086e-08	0.000208131	1	1	7	Q8IWS0	Q8IWS0 [134-157]	Q8IWS0 1xPhospho [S]	0	3235.48	1.006	0.997991	99.7	100.3	3.26	6		High	High	High	High	High	High	High	High	High	0.0001574	6.769e-10	6.59
FALSE	High	[R].TAFYNEDDSEEEQR.[Q]	1xPhospho [S9]; 1xTMT6plex [N-Term]	2.07224e-07	0.000208131	1	1	5	Q8WWQ0	Q8WWQ0 [1775-1788]	Q8WWQ0 1xPhospho [S1783]	0	2041.82	1.027	0.958358	98.6	101.4	4.48	1.63		High	High	High	High	High	High	High	High	High	0.0001574	1.569e-08	5.39
FALSE	High	[K].TAENATSGETLEENEAGD.[-]	1xPhospho [S/T]; 1xTMT6plex [N-Term]	0.000139409	0.000208131	1	1	4	Q9UQ80	Q9UQ80 [377-394]	Q9UQ80 1xPhospho [T/S]	0	2146.89	1.017	0.988193	99.2	100.8	14.16	4.99		High	High	High	High	High	High	High	High	High	0.0001574	2.743e-05	2.67
FALSE	High	[K].TAENATSGETLEENEAGD.[-]	1xTMT6plex [N-Term]	3.54612e-07	0.000208131	1	1	3	Q9UQ80	Q9UQ80 [377-394]		0	2066.92	1.076	0.914769	96.3	103.7	9.56	5.9		High	High	High	High	High	High	High	High	High	0.0001574	2.885e-08	4.53
FALSE	High	[R].TAASVLNNFIESPSK.[L]	1xPhospho [S14]; 1xTMT6plex [K15]; 1xTMT6plex [N-Term]	0.000505365	0.000208131	1	1	1	Q6N021	Q6N021 [1096-1110]	Q6N021 1xPhospho [S1109]	0	2116.11	0.976	0.999513	101.2	98.8	5.31	9.86		High	High	High	High	High	High	High	High	High	0.0001574	0.0001196	3.63
FALSE	High	[K].TAALESNLPGSPNTSR.[G]	1xPhospho [S11]; 1xTMT6plex [N-Term]	0.00179566	0.000208131	1	1	1	Q4KWH8	Q4KWH8 [1297-1312]	Q4KWH8 1xPhospho [S1307]	0	1923.94	1.095	0.976501	95.5	104.5	4.65	15.2		High	High	High	High	High	High	High	High	High	0.0001574	0.0005125	2.93
FALSE	High	[K].TAAKGEAAAERPGEAAVASSPSK.[A]	1xPhospho [S20]; 2xTMT6plex [K4; K23]; 1xTMT6plex [N-Term]	0.00201724	0.000208131	1	1	1	P29966	P29966 [8-30]	P29966 1xPhospho [S27]	1	2923.55	0.812	0.337282	110.4	89.6	4.45	6.59		High	High	High	High	High	High	High	High	High	0.0001574	0.0005861	3.65
FALSE	High	[K].TAADVVSPGANSVDSR.[V]	1xPhospho [S7]; 1xTMT6plex [N-Term]	0.00013851	0.000208131	1	1	2	Q01804	Q01804 [1000-1015]	Q01804 1xPhospho [S1006]	0	1854.88	0.876	0.958098	106.6	93.4	10.77	4.12		High	High	High	High	High	High	High	High	High	0.0001574	2.714e-05	3.32
FALSE	High	[R].SYSPDGKESPSDKK.[S]	2xPhospho [S3; S9]; 3xTMT6plex [K7; K13; K14]; 1xTMT6plex [N-Term]	1.89898e-05	0.000208131	1	1	7	P43243	P43243 [596-609]	P43243 2xPhospho [S598; S604]	2	2601.3	1.083	0.977265	96	104	9.33	15.4		High	High	High	High	High	High	High	High	High	0.0001574	2.79e-06	4.66
FALSE	High	[R].SYSLSELSVLQAK.[S]	1xPhospho [S3]; 1xTMT6plex [K13]; 1xTMT6plex [N-Term]	0.00154754	0.000208131	1	1	1	Q9P0V3	Q9P0V3 [244-256]	Q9P0V3 1xPhospho [S246]	0	1963.06	0.887	0.958098	106	94	9.52	6.02		High	High	High	High	High	High	High	High	High	0.0001574	0.0004347	3.31
FALSE	High	[R].SYSAGNASQLEQLSR.[A]	1xPhospho [S1]; 1xTMT6plex [N-Term]	0.000881577	0.000208131	1	1	1	Q14678	Q14678 [323-337]	Q14678 1xPhospho [S323]	0	1919.91	1.114	0.944296	94.6	105.4	7.06	10.7		High	High	High	High	High	High	High	High	High	0.0001574	0.0002273	3
FALSE	High	[K].SYISPHSSPSHTPTR.[H]	2xPhospho [S7; S]; 1xTMT6plex [N-Term]	0.000160742	0.000208131	1	1	3	Q96BY7	Q96BY7 [1576-1590]	Q96BY7 2xPhospho [S1582; S]	0	2042.89	1.032	0.952124	98.4	101.6	2.1	4.03		High	High	High	High	High	High	High	High	High	0.0001574	3.217e-05	3.14
FALSE	High	[R].SWTSPKSSGH.[-]	1xPhospho [S4]; 1xTMT6plex [K6]; 1xTMT6plex [N-Term]	0.00640482	0.000208131	1	1	1	O75494	O75494 [253-262]	O75494 1xPhospho [S256]	1	1611.79	0.995	0.97798	100.3	99.7	5.6	11.12		High	High	High	High	High	High	High	High	High	0.0001574	0.002211	2.72
FALSE	High	[R].SWDSSSPVDRPEPEAASPTTR.[T]	2xPhospho [S6; S17]; 1xTMT6plex [N-Term]	0.00309002	0.000208131	1	1	1	Q86WB0	Q86WB0 [354-374]	Q86WB0 2xPhospho [S359; S370]	0	2661.14	1.153	0.717956	92.9	107.1	4.4	7.76		High	High	High	High	High	High	High	High	High	0.0001574	0.0009579	3.9
FALSE	High	[K].TAHNSEADLEESFNEHELEPSSPKSK.[K]	1xPhospho [S22]; 2xTMT6plex [K24; K26]; 1xTMT6plex [N-Term]	5.96057e-10	0.000208131	1	1	4	Q8IWS0	Q8IWS0 [134-159]	Q8IWS0 1xPhospho [S155]	1	3679.77	1.05	0.999837	97.6	102.4	9.4	12.04		High	High	High	High	High	High	High	High	High	0.0001574	1.91e-11	8.23
FALSE	High	[K].SSSVSPSSWKSPPASPESWKSGPPELR.[K]	2xPhospho [S11; S15]; 2xTMT6plex [K10; K20]; 1xTMT6plex [N-Term]	0.00275086	0.000208131	1	1	1	Q96JM3	Q96JM3 [372-398]	Q96JM3 2xPhospho [S382; S386]	2	3701.82	0.975	0.992984	101.3	98.7	1.46	16.6		High	High	High	High	High	High	High	High	High	0.0001574	0.0008406	4.48
FALSE	High	[K].TAHNSEADLEESFNEHELEPSSPKSK.[K]	2xPhospho [S12; S]; 2xTMT6plex [K24; K26]; 1xTMT6plex [N-Term]	1.00371e-07	0.000208131	1	1	2	Q8IWS0	Q8IWS0 [134-159]	Q8IWS0 2xPhospho [S145; S]	1	3759.74	0.968	0.970254	101.6	98.4	10.17	11.8		High	High	High	High	High	High	High	High	High	0.0001574	6.804e-09	6.8
FALSE	High	[R].TAITTPNFK.[K]	1xPhospho [T5]; 1xTMT6plex [K9]; 1xTMT6plex [N-Term]	0.00291552	0.000208131	1	1	1	Q9BXS6	Q9BXS6 [178-186]	Q9BXS6 1xPhospho [T182]	0	1530.83	1.04	0.976501	98	102	4.48	4.92		High	High	High	High	High	High	High	High	High	0.0001574	0.0008966	2.14
FALSE	High	[R].TASPPALPK.[I]	1xPhospho [S3]; 1xTMT6plex [K9]; 1xTMT6plex [N-Term]	0.00307013	0.000208131	1	1	1	Q13029	Q13029 [641-649]	Q13029 1xPhospho [S643]	0	1419.8	0.958	0.988193	102.1	97.9	14.59	9.65		High	High	High	High	High	High	High	High	High	0.0001574	0.00095	2.88
FALSE	High	[R].TASPLPLRPDAPVEKSPEETATQVPSLESLTLK.[L]	2xPhospho [S3; S16]; 2xTMT6plex [K15; K33]; 1xTMT6plex [N-Term]	5.28027e-05	0.000208131	1	1	1	Q9HCK8	Q9HCK8 [1993-2025]	Q9HCK8 2xPhospho [S1995; S2008]	1	4349.29	0.934	0.941404	103.4	96.6	1.13	6.17		High	High	High	High	High	High	High	High	High	0.0001574	8.978e-06	4.84
FALSE	High	[K].TASLPGYGR.[N]	1xPhospho [S3]; 1xTMT6plex [N-Term]	0.0063637	0.000208131	1	1	1	O14639	O14639 [653-661]	O14639 1xPhospho [S655]	0	1230.61	1.043	0.975779	97.9	102.1	8.05	7.98		High	High	High	High	High	High	High	High	High	0.0001574	0.002201	2.32
TRUE	High	[R].TASGSSVTSLDGTR.[S]	2xPhospho [S5; S6]; 1xTMT6plex [N-Term]	0.00103632	0.000208131	1	1	1	Q92597	Q92597 [328-341]	Q92597 2xPhospho [S332; S333]	0	1727.75	1.236	0.718137	89.4	110.6	5.35	10.7		High	High	High	High	High	High	High	High	High	0.0001574	0.0002738	3.32
FALSE	High	[R].TASGSSVTSLDGTR.[S]	1xPhospho [S3]; 1xTMT6plex [N-Term]	0.00589036	0.000208131	1	1	1	Q92597	Q92597 [328-341]	Q92597 1xPhospho [S330]	0	1647.78	1.089	0.977265	95.8	104.2	12.51	8.48		High	High	High	High	High	High	High	High	High	0.0001574	0.00201	2.89
FALSE	High	[R].TASFSESRADEVAPAKK.[A]	1xPhospho [S/T]; 2xTMT6plex [K16; K17]; 1xTMT6plex [N-Term]	0.00612249	0.000208131	1	1	2	P53396	P53396 [453-469]	P53396 1xPhospho [S/T]	2	2561.36	0.961	0.973432	102	98	5.04	12.96		High	High	High	High	High	High	High	High	High	0.0001574	0.002104	2.91
FALSE	High	[R].TASETRSEGSEYEEIPK.[R]	2xPhospho [S7; S10]; 1xTMT6plex [K17]; 1xTMT6plex [N-Term]	0.00185465	0.000208131	1	1	3	P48634	P48634 [1083-1099]	P48634 2xPhospho [S1089; S1092]	1	2531.14	1.088	0.959767	95.8	104.2	6.81	6.83		High	High	High	High	High	High	High	High	High	0.0001574	0.0005323	2.56
FALSE	High	[K].TASESISNLSEAGSIK.[K]	1xPhospho [S14]; 1xTMT6plex [K16]; 1xTMT6plex [N-Term]	0.000115552	0.000208131	1	1	1	P30622	P30622 [191-206]	P30622 1xPhospho [S204]	0	2132.09	0.953	0.958098	102.4	97.6	4.38	6.86		High	High	High	High	High	High	High	High	High	0.0001574	2.216e-05	3.43
FALSE	High	[R].TAQVPSPPRGK.[I]	1xPhospho [S6]; 1xTMT6plex [K11]; 1xTMT6plex [N-Term]	0.00199133	0.000208131	1	1	8	Q9UKV3	Q9UKV3 [999-1009]	Q9UKV3 1xPhospho [S1004]	1	1675.93	0.978	0.977265	101.1	98.9	2.02	7.03		High	High	High	High	High	High	High	High	High	0.0001574	0.0005781	3.07
FALSE	High	[R].TAQVPSPPR.[G]	1xPhospho [S6]; 1xTMT6plex [N-Term]	0.00446426	0.000208131	1	1	5	Q9UKV3	Q9UKV3 [999-1007]	Q9UKV3 1xPhospho [S1004]	0	1261.65	1.076	0.916675	96.3	103.7	6.57	5.01		High	High	High	High	High	High	High	High	High	0.0001574	0.001466	2.33
FALSE	High	[R].TAQDLSSPR.[T]	1xPhospho [S7]; 1xTMT6plex [N-Term]	0.00305037	0.000208131	1	1	1	Q9UHI6	Q9UHI6 [42-50]	Q9UHI6 1xPhospho [S48]	0	1283.62	0.964	0.958098	101.8	98.2	6.9	7.45		High	High	High	High	High	High	High	High	High	0.0001574	0.0009424	2.43
FALSE	High	[R].TAPTSTIAPGVVMASSPALPTQPAEEAAR.[K]	1xPhospho [S16]; 1xOxidation [M13]; 1xTMT6plex [N-Term]	0.00389854	0.000208131	1	1	1	P16220	P16220 [256-284]	P16220 1xPhospho [S271]	0	3146.56	1.104	0.958098	95	105	5.72	11.09		High	High	High	High	High	High	High	High	High	0.0001574	0.001253	2.68
FALSE	High	[R].TAPTALGITLSSSPTSTPELR.[V]	1xPhospho [S13]; 1xTMT6plex [N-Term]	3.93305e-07	0.000208131	1	1	1	O75970	O75970 [342-362]	O75970 1xPhospho [S354]	0	2409.25	1.002	0.999837	99.9	100.1	6.74	6.47		High	High	High	High	High	High	High	High	High	0.0001574	3.257e-08	6.11
FALSE	High	[K].TAPPASPEAR.[K]	1xPhospho [S6]; 1xTMT6plex [N-Term]	0.000893058	0.000208131	1	1	3	Q96JM3	Q96JM3 [537-546]	Q96JM3 1xPhospho [S542]	0	1305.64	0.924	0.282397	103.9	96.1	2.53	1.68		High	High	High	High	High	High	High	High	High	0.0001574	0.0002307	3.16
FALSE	High	[K].TAPPALPTGYDSEEEEESRPMSYDEKR.[Q]	1xPhospho [S12]; 1xOxidation [M21]; 1xTMT6plex [K26]; 1xTMT6plex [N-Term]	0.00752291	0.000208131	1	1	1	P25440	P25440 [622-648]	P25440 1xPhospho [S633]	1	3638.66	0.829	0.958098	109.4	90.6	12.87	11.36		High	High	High	High	High	High	High	High	High	0.0001574	0.002659	2.86
FALSE	High	[R].TALPTSGSSAGELELLAGEVPAR.[S]	1xPhospho [S]; 1xTMT6plex [N-Term]	9.22706e-08	0.000208131	1	1	2	Q9Y6I3	Q9Y6I3 [412-434]	Q9Y6I3 1xPhospho [S]	0	2535.29	1.042	0.976501	97.9	102.1	3.27	6.51		High	High	High	High	High	High	High	High	High	0.0001574	6.165e-09	4.7
FALSE	High	[K].SSSVSPSSWKSPPASPESWK.[S]	2xPhospho [S11; S15]; 2xTMT6plex [K10; K20]; 1xTMT6plex [N-Term]	3.04094e-06	0.000208131	1	1	2	Q96JM3	Q96JM3 [372-391]	Q96JM3 2xPhospho [S382; S386]	1	2965.44	0.923	0.831769	104	96	4.14	3.58		High	High	High	High	High	High	High	High	High	0.0001574	3.401e-07	5.73
FALSE	High	[R].SSSTSDILEPFTVER.[A]	1xPhospho [S3]; 1xTMT6plex [N-Term]	0.000186543	0.000208131	1	1	1	Q6GYQ0	Q6GYQ0 [795-809]	Q6GYQ0 1xPhospho [S797]	0	1976.94	0.9	0.916675	105.2	94.8	5.45	8.65		High	High	High	High	High	High	High	High	High	0.0001574	3.821e-05	4.17
FALSE	High	[K].SSSTGNLLDKDDLAIPPPDYGAASR.[A]	1xPhospho [S]; 1xTMT6plex [K10]; 1xTMT6plex [N-Term]	0.00461058	0.000208131	1	1	2	Q9UQB8	Q9UQB8 [452-476]	Q9UQB8 1xPhospho [S]	1	3098.54	1.014	0.977265	99.3	100.7	10.34	8.45		High	High	High	High	High	High	High	High	High	0.0001574	0.00152	2.96
FALSE	High	[R].SRSAPPNLWAAQR.[Y]	1xPhospho [S3]; 1xTMT6plex [N-Term]	6.99695e-07	0.000208131	1	1	2	Q92934	Q92934 [97-109]	Q92934 1xPhospho [S99]	1	1762.9	0.998	0.996201	100.1	99.9	1.63	6.31		High	High	High	High	High	High	High	High	High	0.0001574	6.294e-08	4.88
FALSE	High	[R].SRPTSEGSDIESTEPQK.[Q]	2xPhospho [S5; S8]; 1xTMT6plex [K17]; 1xTMT6plex [N-Term]	0.000103512	0.000208131	1	1	1	Q4G0J3	Q4G0J3 [254-270]	Q4G0J3 2xPhospho [S258; S261]	0	2466.12	1.026	0.995069	98.7	101.3	18.51	18.66		High	High	High	High	High	High	High	High	High	0.0001574	1.951e-05	4.58
FALSE	High	[R].SRPTSEGSDIESTEPQK.[Q]	1xPhospho [S8]; 1xTMT6plex [K17]; 1xTMT6plex [N-Term]	1.03345e-05	0.000208131	1	1	2	Q4G0J3	Q4G0J3 [254-270]	Q4G0J3 1xPhospho [S261]	0	2386.15	1.014	0.995069	99.3	100.7	7.69	11.81		High	High	High	High	High	High	High	High	High	0.0001574	1.38e-06	4.8
FALSE	High	[R].SRPFTVAASFQSTSVKSPK.[T]	1xPhospho [T/S]; 2xTMT6plex [K16; K19]; 1xTMT6plex [N-Term]	0.000910559	0.000208131	1	1	3	Q9UHB6	Q9UHB6 [588-606]	Q9UHB6 1xPhospho [T/S]	1	2792.53	0.944	0.976501	102.9	97.1	9.07	4.1		High	High	High	High	High	High	High	High	High	0.0001574	0.0002361	3.28
FALSE	High	[R].SRHSSISPVRLPLNSSLGAELSR.[K]	2xPhospho [S5; S7]; 1xTMT6plex [N-Term]	0.000307045	0.000208131	1	1	1	Q9NYV4	Q9NYV4 [379-401]	Q9NYV4 2xPhospho [S383; S385]	2	2852.44	0.904	0.981774	105.1	94.9	17	10.16		High	High	High	High	High	High	High	High	High	0.0001574	6.796e-05	3.25
FALSE	High	[R].SRESLNVDVVK.[Y]	1xPhospho [S4]; 1xTMT6plex [K11]; 1xTMT6plex [N-Term]	0.00293442	0.000208131	1	1	1	Q07866	Q07866 [521-531]	Q07866 1xPhospho [S524]	1	1783.97	1.074	0.959767	96.4	103.6	5.19	13.79		High	High	High	High	High	High	High	High	High	0.0001574	0.0009002	3.74
FALSE	High	[R].SRSASHTKTR.[G]	2xPhospho [S3; S5]; 1xTMT6plex [K8]; 1xTMT6plex [N-Term]	0.00604412	0.000208131	1	1	1	O75494	O75494 [197-206]	O75494 2xPhospho [S199; S201]	2	1748.86	1.01	0.996201	99.5	100.5	8.54	11.26		High	High	High	High	High	High	High	High	High	0.0001574	0.002078	3.25
FALSE	High	[K].SRESASPTIPNLDLLEAHTK.[E]	2xPhospho [S4; S6]; 1xTMT6plex [K20]; 1xTMT6plex [N-Term]	6.4535e-05	0.000208131	1	1	1	O75151	O75151 [534-553]	O75151 2xPhospho [S537; S539]	1	2797.39							No Quan Values	High	High	High	High	High	High	High	High	High	0.0001574	1.13e-05	4.88
FALSE	High	[R].SQTTTERDSDTDVEEEELPVENR.[E]	2xPhospho [T5; T11]; 1xTMT6plex [N-Term]	4.19604e-07	0.000208131	1	1	7	Q14676	Q14676 [445-467]	Q14676 2xPhospho [T449; T455]	1	3068.28	1.049	0.977265	97.6	102.4	2.09	6.48		High	High	High	High	High	High	High	High	High	0.0001574	3.517e-08	5.66
FALSE	High	[R].SQTTTERDSDTDVEEEELPVENR.[E]	1xPhospho [T/S]; 1xTMT6plex [N-Term]	3.56914e-07	0.000208131	1	1	2	Q14676	Q14676 [445-467]	Q14676 1xPhospho [T/S]	1	2988.32	1.047	0.999837	97.7	102.3	11.49	9.68		High	High	High	High	High	High	High	High	High	0.0001574	2.917e-08	4.44
FALSE	High	[R].SQTPPGVATPPIPK.[I]	2xPhospho [T3; T9]; 1xTMT6plex [K14]; 1xTMT6plex [N-Term]	0.00011333	0.000208131	1	1	1	Q15648	Q15648 [1049-1062]	Q15648 2xPhospho [T1051; T1057]	0	2008.03	1.023	0.995069	98.9	101.1	9.02	8.24		High	High	High	High	High	High	High	High	High	0.0001574	2.162e-05	4.21
FALSE	High	[R].SQTPPGVATPPIPK.[I]	1xPhospho [T3]; 1xTMT6plex [K14]; 1xTMT6plex [N-Term]	8.41479e-05	0.000208131	1	1	1	Q15648	Q15648 [1049-1062]	Q15648 1xPhospho [T1051]	0	1928.07	0.939	0.977265	103.2	96.8	7.92	11.77		High	High	High	High	High	High	High	High	High	0.0001574	1.54e-05	4.61
FALSE	High	[K].SQTGDVSPK.[A]	1xPhospho [S7]; 1xTMT6plex [K9]; 1xTMT6plex [N-Term]	0.00473108	0.000208131	1	1	2	Q9ULH1	Q9ULH1 [1002-1010]	Q9ULH1 1xPhospho [S1008]	0	1456.74	0.884	0.861909	106.2	93.8	7.14	6.3		High	High	High	High	High	High	High	High	High	0.0001574	0.001567	2.75
FALSE	High	[K].SQSSSPQKQTSSGTK.[S]	2xPhospho [S4; S]; 2xTMT6plex [K8; K15]; 1xTMT6plex [N-Term]	0.000977714	0.000208131	1	1	3	Q8WXF0	Q8WXF0 [195-209]	Q8WXF0 2xPhospho [S198; S]	1	2385.17	1.005	0.999837	99.8	100.2	3.8	6.31		High	High	High	High	High	High	High	High	High	0.0001574	0.0002551	2.41
FALSE	High	[R].SRDSGDENEPIQER.[F]	1xPhospho [S]; 1xTMT6plex [N-Term]	0.001023	0.000208131	1	1	2	Q8WX93	Q8WX93 [1118-1131]	Q8WX93 1xPhospho [S]	1	1940.85	1.073	0.977265	96.5	103.5	2.76	13.26		High	High	High	High	High	High	High	High	High	0.0001574	0.0002693	3.56
FALSE	High	[R].SRSDIDVNAAAGAK.[A]	1xPhospho [S3]; 1xTMT6plex [K14]; 1xTMT6plex [N-Term]	0.00317089	0.000208131	1	1	1	O75122	O75122 [368-381]	O75122 1xPhospho [S370]	1	1912.99	1.033	0.999513	98.4	101.6	2.65	6.19		High	High	High	High	High	High	High	High	High	0.0001574	0.0009865	2.04
FALSE	High	[R].SRSDIDVNAAASAK.[S]	1xPhospho [S3]; 1xTMT6plex [K14]; 1xTMT6plex [N-Term]	1.45615e-09	0.000208131	1	1	1	Q7Z460	Q7Z460 [598-611]	Q7Z460 1xPhospho [S600]	1	1943	0.893	0.956169	105.7	94.3	4.2	7.99		High	High	High	High	High	High	High	High	High	0.0001574	5.31e-11	6.19
FALSE	High	[R].SRSFDYNYR.[R]	2xPhospho [S1; S3]; 1xTMT6plex [N-Term]	0.0041051	0.000208131	1	1	1	O75494	O75494 [131-139]	O75494 2xPhospho [S131; S133]	1	1596.64	0.968	0.996201	101.6	98.4	7.82	20.09		High	High	High	High	High	High	High	High	High	0.0001574	0.001332	2.62
FALSE	High	[R].SRTASGSSVTSLDGTR.[S]	2xPhospho [S1; S5]; 1xTMT6plex [N-Term]	0.000380145	0.000208131	1	1	1	Q92597	Q92597 [326-341]	Q92597 2xPhospho [S326; S330]	1	1970.88	1.119	0.959767	94.4	105.6	4.69	9.32		High	High	High	High	High	High	High	High	High	0.0001574	8.65e-05	3.93
FALSE	High	[R].SRSTTPAPK.[S]	2xPhospho [S1; S3]; 1xTMT6plex [K9]; 1xTMT6plex [N-Term]	0.000848014	0.000208131	1	1	2	Q9UQ35	Q9UQ35 [248-256]	Q9UQ35 2xPhospho [S248; S250]	1	1562.77	1.021	0.996201	99	101	11.84	9.02		High	High	High	High	High	High	High	High	High	0.0001574	0.0002177	4.09
FALSE	High	[R].SRSSSSPPPKQK.[S]	2xPhospho [S]; 2xTMT6plex [K10; K12]; 1xTMT6plex [N-Term]	0.00234054	0.000208131	1	1	4	Q9UQ35	Q9UQ35 [815-826]	Q9UQ35 2xPhospho [S]	2	2133.11	1.034	0.977265	98.3	101.7	6.14	5.09		High	High	High	High	High	High	High	High	High	0.0001574	0.0006948	3.42
FALSE	High	[R].SRSRSPPPVSK.[R]	2xPhospho [S3; S5]; 1xTMT6plex [K11]; 1xTMT6plex [N-Term]	0.00511169	0.000208131	1	1	3	Q01130	Q01130 [187-197]	Q01130 2xPhospho [S189; S191]	2	1815.93	0.915	0.958098	104.5	95.5	12.89	18.45		High	High	High	High	High	High	High	High	High	0.0001574	0.00171	3.17
FALSE	High	[R].SRSPTPPSSAGLGSNSAPPIPDSR.[L]	2xPhospho [S3; S]; 1xTMT6plex [N-Term]	1.55375e-05	0.000208131	1	1	2	Q8IWX8	Q8IWX8 [815-838]	Q8IWX8 2xPhospho [S817; S]	1	2724.26	0.985	0.996201	100.8	99.2	8.95	9.34		High	High	High	High	High	High	High	High	High	0.0001574	2.208e-06	4.59
FALSE	High	[R].SRSPSSPELNNK.[C]	1xPhospho [S1]; 1xTMT6plex [K12]; 1xTMT6plex [N-Term]	0.00311004	0.000208131	1	1	1	Q9UQ35	Q9UQ35 [1497-1508]	Q9UQ35 1xPhospho [S1497]	1	1853.95							No Quan Values	High	High	High	High	High	High	High	High	High	0.0001574	0.0009683	3.45
FALSE	High	[K].SRSPSPKR.[S]	2xPhospho [S3; S5]; 1xTMT6plex [K7]; 1xTMT6plex [N-Term]	0.00620186	0.000208131	1	1	1	Q16629	Q16629 [213-220]	Q16629 2xPhospho [S215; S217]	2	1532.78	0.809	0.952124	110.6	89.4	44.84	30.12		High	High	High	High	High	High	High	High	High	0.0001574	0.002133	3.48
FALSE	High	[R].SRSPPPVSK.[R]	2xPhospho [S1; S3]; 1xTMT6plex [K9]; 1xTMT6plex [N-Term]	0.00246472	0.000208131	1	1	2	Q01130	Q01130 [189-197]	Q01130 2xPhospho [S189; S191]	1	1572.8	0.88	0.996201	106.4	93.6	18.52	20.23		High	High	High	High	High	High	High	High	High	0.0001574	0.000741	3.45
FALSE	High	[R].SRSPPPVSK.[R]	1xPhospho [S3]; 1xTMT6plex [K9]; 1xTMT6plex [N-Term]	0.000613635	0.000208131	1	1	1	Q01130	Q01130 [189-197]	Q01130 1xPhospho [S191]	1	1492.83	0.929	0.964995	103.7	96.3	3.68	17.04		High	High	High	High	High	High	High	High	High	0.0001574	0.0001496	3.2
FALSE	High	[R].SRSPLGFYVHLK.[N]	2xPhospho [S1; S3]; 1xTMT6plex [K12]; 1xTMT6plex [N-Term]	0.00538222	0.000208131	1	1	1	Q8IXT5	Q8IXT5 [278-289]	Q8IXT5 2xPhospho [S278; S280]	1	2022.04	1.132	0.925347	93.8	106.2	5.22	15.74		High	High	High	High	High	High	High	High	High	0.0001574	0.001816	2.61
FALSE	High	[R].SRSPLELEPEAK.[K]	1xPhospho [S3]; 1xTMT6plex [K12]; 1xTMT6plex [N-Term]	0.000100216	0.000208131	1	1	1	Q92466	Q92466 [24-35]	Q92466 1xPhospho [S26]	1	1894.01	0.991	0.996201	100.4	99.6	10.51	8.33		High	High	High	High	High	High	High	High	High	0.0001574	1.87e-05	3.98
FALSE	High	[R].SRSPGRPPK.[S]	1xPhospho [S1]; 1xTMT6plex [K9]; 1xTMT6plex [N-Term]	0.00517803	0.000208131	1	1	1	Q14739	Q14739 [84-92]	Q14739 1xPhospho [S84]	1	1519.85	1.074	0.97669	96.4	103.6	13.74	3.79		High	High	High	High	High	High	High	High	High	0.0001574	0.001738	3.37
FALSE	High	[R].SRSLSNSNPDISGTPTSPDDEVR.[S]	2xPhospho [S3; S5]; 1xTMT6plex [N-Term]	0.000101522	0.000208131	1	1	2	Q96N67	Q96N67 [894-916]	Q96N67 2xPhospho [S896; S898]	1	2820.23	1.072	0.925347	96.5	103.5	6.33	6.11		High	High	High	High	High	High	High	High	High	0.0001574	1.906e-05	4.34
FALSE	High	[R].SRSGSQGRTDSVEK.[S]	2xPhospho [S3; S5]; 1xTMT6plex [K14]; 1xTMT6plex [N-Term]	0.00311004	0.000208131	1	1	1	Q5VTL8	Q5VTL8 [471-484]	Q5VTL8 2xPhospho [S473; S475]	2	2111.99	1.159	0.946291	92.6	107.4	13.12	4.87		High	High	High	High	High	High	High	High	High	0.0001574	0.0009652	3.38
FALSE	High	[R].SRSFTLDDESLK.[Y]	1xPhospho [S1]; 1xTMT6plex [K12]; 1xTMT6plex [N-Term]	0.0057405	0.000208131	1	1	1	Q86WR7	Q86WR7 [41-52]	Q86WR7 1xPhospho [S41]	1	1935.98	0.958	0.975779	102.1	97.9	10.49	8.61		High	High	High	High	High	High	High	High	High	0.0001574	0.001952	3.21
TRUE	High	[R].SQSSHSYDDSTLPLIDR.[N]	2xPhospho [S4; S6]; 1xTMT6plex [N-Term]	0.00146952	0.000208131	1	1	1	O60716	O60716 [859-875]	O60716 2xPhospho [S862; S864]	0	2309.99	1.193	0.509948	91.2	108.8	7.67	7.44		High	High	High	High	High	High	High	High	High	0.0001574	0.0004078	3.59
FALSE	High	[R].SQSSHSYDDSTLPLIDR.[N]	1xPhospho [S6]; 1xTMT6plex [N-Term]	2.57417e-05	0.000208131	1	1	1	O60716	O60716 [859-875]	O60716 1xPhospho [S864]	0	2230.02	1.077	0.958098	96.3	103.7	8.83	6.49		High	High	High	High	High	High	High	High	High	0.0001574	3.959e-06	4.35
FALSE	High	[R].SQSSEGVSSLSSSPSNSLETQSQSLSR.[S]	2xPhospho [S9; S11]; 1xTMT6plex [N-Term]	0.00628227	0.000208131	1	1	1	O95155	O95155 [76-102]	O95155 2xPhospho [S84; S86]	0	3145.38	0.953	0.976501	102.4	97.6	6.74	15.19		High	High	High	High	High	High	High	High	High	0.0001574	0.002164	2.54
FALSE	High	[R].SQSSEGVSSLSSSPSNSLETQSQSLSR.[S]	1xPhospho [S12]; 1xTMT6plex [N-Term]	3.02087e-10	0.000208131	1	1	1	O95155	O95155 [76-102]	O95155 1xPhospho [S87]	0	3065.41	1.12	0.976501	94.4	105.6	17.5	25.95		High	High	High	High	High	High	High	High	High	0.0001574	8.748e-12	6.57
FALSE	High	[K].SQASMVINSDTDDEEEVSAALTLAHLK.[E]	1xPhospho [S/T]; 1xTMT6plex [K27]; 1xTMT6plex [N-Term]	8.33309e-07	0.000208131	1	1	2	Q14676	Q14676 [394-420]	Q14676 1xPhospho [S/T]	0	3412.66	0.93	0.970254	103.6	96.4	15.58	7.05		High	High	High	High	High	High	High	High	High	0.0001574	7.722e-08	4.13
FALSE	High	[R].SQAQQPQKEAALSS.[-]	1xPhospho [S14]; 1xTMT6plex [K8]; 1xTMT6plex [N-Term]	3.92059e-05	0.000208131	1	1	3	Q3MHD2	Q3MHD2 [182-195]	Q3MHD2 1xPhospho [S195]	1	2011.03	1.057	0.996201	97.2	102.8	3.73	10.68		High	High	High	High	High	High	High	High	High	0.0001574	6.385e-06	4.64
FALSE	High	[R].SQAGHTLHHQESR.[R]	1xPhospho [S12]; 1xTMT6plex [N-Term]	1.89898e-05	0.000208131	1	1	1	Q99959	Q99959 [172-184]	Q99959 1xPhospho [S183]	0	1796.84	0.972	0.996201	101.4	98.6	16.24	9.61		High	High	High	High	High	High	High	High	High	0.0001574	2.787e-06	4.71
FALSE	High	[K].SPVVSGDTSPR.[H]	1xPhospho [S9]; 1xTMT6plex [N-Term]	0.000220728	0.000208131	1	1	1	P10636	P10636 [713-723]	P10636 1xPhospho [S721]	0	1410.68	1.142	0.881271	93.4	106.6	9.07	6.08		High	High	High	High	High	High	High	High	High	0.0001574	4.635e-05	3
FALSE	High	[R].SPVSTRPLPSASQK.[A]	1xPhospho [S1]; 1xTMT6plex [K14]; 1xTMT6plex [N-Term]	0.00266342	0.000208131	1	1	2	Q8ND56	Q8ND56 [216-229]	Q8ND56 1xPhospho [S216]	0	1993.09	1.053	0.996201	97.4	102.6	8.83	21.94		High	High	High	High	High	High	High	High	High	0.0001574	0.0008107	3.27
FALSE	High	[R].SPVSPLAAQGIPLPAQLTK.[S]	1xPhospho [S4]; 1xTMT6plex [K19]; 1xTMT6plex [N-Term]	1.35628e-05	0.000208131	1	1	1	Q96SI1	Q96SI1 [35-53]	Q96SI1 1xPhospho [S38]	0	2426.38	1.006	0.996201	99.7	100.3	7.57	11.2		High	High	High	High	High	High	High	High	High	0.0001574	1.895e-06	5.27
FALSE	High	[R].SPSPPLPTHIPPEPPRTPPFPAK.[T]	2xPhospho [T8; T/S]; 1xTMT6plex [K23]; 1xTMT6plex [N-Term]	0.000261178	0.000208131	1	1	4	Q8IZ21	Q8IZ21 [342-364]	Q8IZ21 2xPhospho [T349; T/S]	1	3075.59	0.94	0.982207	103.1	96.9	5.96	7.31		High	High	High	High	High	High	High	High	High	0.0001574	5.61e-05	5.7
FALSE	High	[K].SPSPGGPQLSPQLPR.[N]	1xPhospho [S10]; 1xTMT6plex [N-Term]	4.69957e-05	0.000208131	1	1	1	Q9HCH0	Q9HCH0 [464-478]	Q9HCH0 1xPhospho [S473]	0	1826.94	0.968	0.996201	101.6	98.4	10.8	2		High	High	High	High	High	High	High	High	High	0.0001574	7.878e-06	3.82
FALSE	High	[R].SPSPEPIYNSEGKR.[L]	1xPhospho [S3]; 1xTMT6plex [K13]; 1xTMT6plex [N-Term]	0.00446426	0.000208131	1	1	1	Q15637	Q15637 [80-93]	Q15637 1xPhospho [S82]	1	2099.06	0.904	0.958098	105	95	13.44	11.53		High	High	High	High	High	High	High	High	High	0.0001574	0.001465	3.06
FALSE	High	[R].SPSPAPPPR.[R]	2xPhospho [S1; S3]; 1xTMT6plex [N-Term]	0.00268068	0.000208131	1	1	2	Q8IYB3	Q8IYB3 [560-568]	Q8IYB3 2xPhospho [S560; S562]	0	1294.58	1.032	0.958098	98.4	101.6	6.43	10.02		High	High	High	High	High	High	High	High	High	0.0001574	0.0008147	2.84
FALSE	High	[R].SPSKPLPEVTDEYKNDVK.[N]	1xPhospho [S]; 3xTMT6plex [K4; K14; K18]; 1xTMT6plex [N-Term]	0.000257819	0.000208131	1	1	2	P05455	P05455 [92-109]	P05455 1xPhospho [S]	1	3042.66	1.031	0.97835	98.5	101.5	9.07	6.18		High	High	High	High	High	High	High	High	High	0.0001574	5.535e-05	3.75
FALSE	High	[R].SPSGSAFGSQENLR.[W]	1xPhospho [S]; 1xTMT6plex [N-Term]	0.000168192	0.000208131	1	1	3	Q96N67	Q96N67 [1430-1443]	Q96N67 1xPhospho [S]	0	1745.81	0.985	0.976501	100.8	99.2	5.59	9.6		High	High	High	High	High	High	High	High	High	0.0001574	3.384e-05	3.78
FALSE	High	[R].SPSGHPHVR.[R]	1xPhospho [S1]; 1xTMT6plex [N-Term]	0.00161919	0.000208131	1	1	1	Q8WX93	Q8WX93 [1104-1112]	Q8WX93 1xPhospho [S1104]	0	1282.63	1.123	0.958098	94.2	105.8	8.29	12.45		High	High	High	High	High	High	High	High	High	0.0001574	0.0004555	3.27
FALSE	High	[K].SPSFASEWDEIEK.[I]	1xPhospho [S3]; 1xTMT6plex [K13]; 1xTMT6plex [N-Term]	1.88362e-06	0.000208131	1	1	3	Q92625	Q92625 [661-673]	Q92625 1xPhospho [S663]	0	2062.98	1.071	0.958098	96.6	103.4	5.69	5.34		High	High	High	High	High	High	High	High	High	0.0001574	1.963e-07	4.84
FALSE	High	[R].SPQQTVPYVVPLSPKLPK.[T]	1xPhospho [S13]; 2xTMT6plex [K15; K18]; 1xTMT6plex [N-Term]	0.000115552	0.000208131	1	1	1	Q9UQR0	Q9UQR0 [499-516]	Q9UQR0 1xPhospho [S511]	1	2745.59	0.983	0.97669	100.9	99.1	3.01	14.7		High	High	High	High	High	High	High	High	High	0.0001574	2.202e-05	4.85
FALSE	High	[K].SQDADSPGSSGAPENLTFKER.[Q]	1xPhospho [S6]; 1xTMT6plex [K19]; 1xTMT6plex [N-Term]	1.02015e-05	0.000208131	1	1	1	P55196	P55196 [1774-1794]	P55196 1xPhospho [S1779]	1	2731.3	1.124	0.941404	94.2	105.8	10.69	9.45		High	High	High	High	High	High	High	High	High	0.0001574	1.367e-06	4.51
FALSE	High	[R].SRTGSESSQTGTSTTSSR.[N]	2xPhospho [S/T]; 1xTMT6plex [N-Term]	1.56384e-05	0.000208131	1	1	3	P23588	P23588 [418-435]	P23588 2xPhospho [S]	1	2205.92	1.183	0.958098	91.6	108.4	8.25	23.57		High	High	High	High	High	High	High	High	High	0.0001574	2.231e-06	4.56
FALSE	High	[R].SQDATFSPGSEQAEK.[S]	1xPhospho [S7]; 1xTMT6plex [K15]; 1xTMT6plex [N-Term]	2.65446e-06	0.000208131	1	1	1	Q86WB0	Q86WB0 [329-343]	Q86WB0 1xPhospho [S335]	0	2119.99	0.869	0.940596	107	93	8.68	3.14		High	High	High	High	High	High	High	High	High	0.0001574	2.92e-07	4.02
FALSE	High	[R].SQDATFSPGSEQAEKSPGPIVSR.[T]	2xPhospho [S10; S]; 1xTMT6plex [K15]; 1xTMT6plex [N-Term]	0.00365486	0.000208131	1	1	2	Q86WB0	Q86WB0 [329-351]	Q86WB0 2xPhospho [S338; S]	1	2993.41	0.885	0.958098	106.1	93.9	9.71	4.3		High	High	High	High	High	High	High	High	High	0.0001574	0.001165	3.2
FALSE	High	[R].SQSSDTEQQSPTSGGGK.[V]	2xPhospho [S4; S10]; 1xTMT6plex [K17]; 1xTMT6plex [N-Term]	3.54612e-07	0.000208131	1	1	9	P23588	P23588 [495-511]	P23588 2xPhospho [S498; S504]	0	2298.99	0.99	0.996554	100.5	99.5	7.73	4.74		High	High	High	High	High	High	High	High	High	0.0001574	2.902e-08	5.27
FALSE	High	[R].SQSSDTEQQSPTSGGGK.[V]	1xPhospho [S]; 1xTMT6plex [K17]; 1xTMT6plex [N-Term]	1.45156e-07	0.000208131	1	1	4	P23588	P23588 [495-511]	P23588 1xPhospho [S]	0	2219.02	1.018	0.977265	99.1	100.9	2.75	6.96		High	High	High	High	High	High	High	High	High	0.0001574	1.038e-08	4.3
FALSE	High	[R].SQSPVHLR.[R]	1xPhospho [S3]; 1xTMT6plex [N-Term]	0.00570363	0.000208131	1	1	2	Q96T58	Q96T58 [725-732]	Q96T58 1xPhospho [S727]	0	1232.63	0.974	0.995069	101.3	98.7	9.49	6.95		High	High	High	High	High	High	High	High	High	0.0001574	0.001935	2.39
FALSE	High	[R].SQSLPTTLLSPVR.[V]	1xPhospho [S3]; 1xTMT6plex [N-Term]	0.00100985	0.000208131	1	1	2	P28290	P28290 [737-749]	P28290 1xPhospho [S739]	0	1707.92	1.02	0.995069	99	101	6.93	5.57		High	High	High	High	High	High	High	High	High	0.0001574	0.0002658	3.51
FALSE	High	[R].SQSLPNSLDYTQTSDPGR.[H]	1xPhospho [S3]; 1xTMT6plex [N-Term]	0.00145063	0.000208131	1	1	1	Q96TC7	Q96TC7 [44-61]	Q96TC7 1xPhospho [S46]	0	2275.04							No Quan Values	High	High	High	High	High	High	High	High	High	0.0001574	0.0004023	3.09
TRUE	High	[R].SQSIEQESQEK.[Q]	1xPhospho [S3]; 1xTMT6plex [K11]; 1xTMT6plex [N-Term]	0.000120128	0.000208131	1	1	1	Q5VTL8	Q5VTL8 [527-537]	Q5VTL8 1xPhospho [S529]	0	1830.89	1.311	0.744558	86.6	113.4	11.45	17.15		High	High	High	High	High	High	High	High	High	0.0001574	2.315e-05	3.86
FALSE	High	[R].SQSFFAAAR.[A]	1xPhospho [S]; 1xTMT6plex [N-Term]	0.00285957	0.000208131	1	1	4	O14654	O14654 [1089-1097]	O14654 1xPhospho [S]	0	1293.62	0.989	0.996201	100.6	99.4	3.9	4.62		High	High	High	High	High	High	High	High	High	0.0001574	0.0008749	2.37
FALSE	High	[R].SQSESSDEVTELDLSHGKK.[D]	2xPhospho [S5; S6]; 2xTMT6plex [K18; K19]; 1xTMT6plex [N-Term]	1.92373e-05	0.000208131	1	1	1	Q86YS7	Q86YS7 [657-675]	Q86YS7 2xPhospho [S661; S662]	1	2923.39	0.706	0.246324	117.2	82.8	9.11	4.13		High	High	High	High	High	High	High	High	High	0.0001574	2.83e-06	4.59
FALSE	High	[R].SQQQPTPVTPK.[K]	1xPhospho [T9]; 1xTMT6plex [K11]; 1xTMT6plex [N-Term]	4.15576e-05	0.000208131	1	1	1	O95251	O95251 [80-90]	O95251 1xPhospho [T88]	0	1748.93	0.948	0.977265	102.7	97.3	7.29	14.7		High	High	High	High	High	High	High	High	High	0.0001574	6.815e-06	3.7
FALSE	High	[R].SQNHSRSPSEERGHSTR.[H]	2xPhospho [S7; S9]; 1xTMT6plex [N-Term]	0.00674335	0.000208131	1	1	1	Q9H0G5	Q9H0G5 [285-301]	Q9H0G5 2xPhospho [S291; S293]	2	2341	1.062	0.958098	97	103	12.22	9.69		High	High	High	High	High	High	High	High	High	0.0001574	0.002344	2.32
FALSE	High	[R].SQLSFLPTEAQAQVSPPPPYPAPQELTQPLLQQPR.[A]	1xPhospho [S15]; 1xTMT6plex [N-Term]	0.0012829	0.000208131	1	1	1	Q6UUV7	Q6UUV7 [429-463]	Q6UUV7 1xPhospho [S443]	0	4163.14	1.218	0.981936	90.2	109.8	19.62	23.46		High	High	High	High	High	High	High	High	High	0.0001574	0.0003486	3.69
FALSE	High	[R].SQGDEAGGHGEDRPEPLSPKESK.[K]	1xPhospho [S18]; 2xTMT6plex [K20; K23]; 1xTMT6plex [N-Term]	0.000702942	0.000208131	1	1	2	Q9NZT2	Q9NZT2 [361-383]	Q9NZT2 1xPhospho [S378]	1	3174.57	0.916	0.969982	104.4	95.6	14.08	8.09		High	High	High	High	High	High	High	High	High	0.0001574	0.0001754	3.89
FALSE	High	[R].SQGDEAGGHGEDRPEPLSPK.[E]	1xPhospho [S18]; 1xTMT6plex [K20]; 1xTMT6plex [N-Term]	0.000257819	0.000208131	1	1	2	Q9NZT2	Q9NZT2 [361-380]	Q9NZT2 1xPhospho [S378]	0	2601.23	1.108	0.358645	94.9	105.1	2.91	3.09		High	High	High	High	High	High	High	High	High	0.0001574	5.55e-05	2.91
FALSE	High	[R].SQEPSPVGSR.[R]	1xPhospho [S5]; 1xTMT6plex [N-Term]	0.00323291	0.000208131	1	1	1	Q96CP6	Q96CP6 [263-272]	Q96CP6 1xPhospho [S267]	0	1352.64	0.989	0.995069	100.6	99.4	6.42	10.07		High	High	High	High	High	High	High	High	High	0.0001574	0.001009	3.3
FALSE	High	[R].SQEDEISSPVNK.[V]	1xPhospho [S8]; 1xTMT6plex [K12]; 1xTMT6plex [N-Term]	0.000342753	0.000208131	1	1	1	Q5UIP0	Q5UIP0 [2189-2200]	Q5UIP0 1xPhospho [S2196]	0	1870.92	0.882	0.678563	106.3	93.7	6.62	2.28		High	High	High	High	High	High	High	High	High	0.0001574	7.703e-05	2.97
FALSE	High	[R].SQDATFSPGSEQAEKSPGPIVSR.[T]	1xPhospho [S16]; 1xTMT6plex [K15]; 1xTMT6plex [N-Term]	0.00244884	0.000208131	1	1	1	Q86WB0	Q86WB0 [329-351]	Q86WB0 1xPhospho [S344]	1	2913.44	0.883	0.876532	106.2	93.8	8.2	6.15		High	High	High	High	High	High	High	High	High	0.0001574	0.0007313	2.87
FALSE	High	[K].SEANDAVNSSTKEEKGEEKPDTK.[S]	1xPhospho [S10]; 4xTMT6plex [K12; K15; K19; K23]; 1xTMT6plex [N-Term]	0.00585253	0.000208131	1	1	1	O15234	O15234 [117-139]	O15234 1xPhospho [S126]	2	3718.94	1.037	0.996201	98.2	101.8	4.81	8.84		High	High	High	High	High	High	High	High	High	0.0001574	0.001994	3
FALSE	High	[R].SRTPPSAPSQSR.[M]	1xPhospho [T3]; 1xTMT6plex [N-Term]	0.000168192	0.000208131	1	1	3	Q9UQ35	Q9UQ35 [2407-2418]	Q9UQ35 1xPhospho [T2409]	1	1579.78	1.02	0.995069	99	101	13.47	4.41		High	High	High	High	High	High	High	High	High	0.0001574	3.399e-05	3.45
FALSE	High	[R].SSDEDAAGEPK.[A]	1xPhospho [S]; 1xTMT6plex [K11]; 1xTMT6plex [N-Term]	2.27254e-06	0.000208131	1	1	2	Q9BUI4	Q9BUI4 [204-214]	Q9BUI4 1xPhospho [S]	0	1643.76	0.494	0.000777981	133.9	66.1	0.88	2.02		High	High	High	High	High	High	High	High	High	0.0001574	2.439e-07	4.26
FALSE	High	[K].SSSLESLQTAVAEVTLNGDIPFHRPRPR.[I]	1xPhospho [S3]; 1xTMT6plex [N-Term]	0.000125695	0.000208131	1	1	2	Q8TEW0	Q8TEW0 [887-914]	Q8TEW0 1xPhospho [S889]	0	3386.74	0.953	0.964932	102.4	97.6	7.79	6.16		High	High	High	High	High	High	High	High	High	0.0001574	2.43e-05	5.61
FALSE	High	[K].SSSLESLQTAVAEVR.[K]	1xPhospho [S3]; 1xTMT6plex [N-Term]	0.000667483	0.000208131	1	1	1	Q8TEW8	Q8TEW8 [744-758]	Q8TEW8 1xPhospho [S746]	0	1885.95	0.993	0.977265	100.3	99.7	7.14	12.02		High	High	High	High	High	High	High	High	High	0.0001574	0.0001645	3.37
FALSE	High	[R].SSSHSSPGSPK.[K]	2xPhospho [S6; S9]; 1xTMT6plex [K11]; 1xTMT6plex [N-Term]	0.00311004	0.000208131	1	1	1	Q6NZY4	Q6NZY4 [419-429]	Q6NZY4 2xPhospho [S424; S427]	0	1675.75	1.003	0.976501	99.8	100.2	6.79	7.11		High	High	High	High	High	High	High	High	High	0.0001574	0.0009652	2.92
FALSE	High	[R].SSSHSSPGSPK.[K]	1xPhospho [S9]; 1xTMT6plex [K11]; 1xTMT6plex [N-Term]	0.000684983	0.000208131	1	1	2	Q6NZY4	Q6NZY4 [419-429]	Q6NZY4 1xPhospho [S427]	0	1595.78	0.924	0.976501	104	96	8.27	17.2		High	High	High	High	High	High	High	High	High	0.0001574	0.0001699	3.75
FALSE	High	[R].SSSFSDTLEESSPIAAIFDTENLEK.[I]	1xPhospho [S]; 1xTMT6plex [K25]; 1xTMT6plex [N-Term]	5.13688e-06	0.000208131	1	1	3	P15924	P15924 [2606-2630]	P15924 1xPhospho [S]	0	3255.56	0.767	0.38912	113.2	86.8	9.68	10.15		High	High	High	High	High	High	High	High	High	0.0001574	6.206e-07	5.07
FALSE	High	[R].SSSETILSSLAGSDIVK.[G]	1xPhospho [S3]; 1xTMT6plex [K17]; 1xTMT6plex [N-Term]	1.85045e-05	0.000208131	1	1	2	Q01850	Q01850 [309-325]	Q01850 1xPhospho [S311]	0	2232.18	0.941	0.97669	103.1	96.9	7.35	9.23		High	High	High	High	High	High	High	High	High	0.0001574	2.708e-06	3.46
FALSE	High	[R].SSSLGNSPER.[G]	1xPhospho [S7]; 1xTMT6plex [N-Term]	0.00243307	0.000208131	1	1	2	Q5SQI0	Q5SQI0 [270-279]	Q5SQI0 1xPhospho [S276]	0	1342.62	1.057	0.977265	97.2	102.8	7.88	7.39		High	High	High	High	High	High	High	High	High	0.0001574	0.0007272	2.25
FALSE	High	[R].SSSESYTQSFQSR.[K]	1xPhospho [S]; 1xTMT6plex [N-Term]	9.2129e-05	0.000208131	1	1	2	Q9BTU6	Q9BTU6 [460-472]	Q9BTU6 1xPhospho [S]	0	1802.78	0.933	0.958098	103.5	96.5	7.69	1.32		High	High	High	High	High	High	High	High	High	0.0001574	1.703e-05	3.76
FALSE	High	[R].SSSEDDDLDVESDFDDASINSYSVSDGSTSR.[S]	1xPhospho [S3]; 1xTMT6plex [N-Term]	5.92299e-06	0.000208131	1	1	1	Q14839	Q14839 [308-338]	Q14839 1xPhospho [S310]	0	3610.46	1.044	0.996201	97.9	102.1	24.29	10.22		High	High	High	High	High	High	High	High	High	0.0001574	7.34e-07	4.87
FALSE	High	[R].SSSEDAESLAPR.[S]	1xPhospho [S]; 1xTMT6plex [N-Term]	3.71663e-06	0.000208131	1	1	3	Q4G0J3	Q4G0J3 [298-309]	Q4G0J3 1xPhospho [S]	0	1557.7	0.68	0.282397	119	81	4.23	10.91		High	High	High	High	High	High	High	High	High	0.0001574	4.27e-07	4.74
FALSE	High	[R].SSSDNNTNTLGR.[N]	1xPhospho [S3]; 1xTMT6plex [N-Term]	0.000220728	0.000208131	1	1	1	Q9ULT8	Q9ULT8 [1569-1580]	Q9ULT8 1xPhospho [S1571]	0	1574.7	1.015	0.996201	99.2	100.8	5.47	9.04		High	High	High	High	High	High	High	High	High	0.0001574	4.656e-05	3.67
FALSE	High	[R].SSSAPNVHINTIEPVNIDDLIR.[D]	1xPhospho [S3]; 1xTMT6plex [N-Term]	1.45857e-08	0.000208131	1	1	1	P15056	P15056 [363-384]	P15056 1xPhospho [S365]	0	2713.38	1.055	0.790211	97.3	102.7	2.17	4.46		High	High	High	High	High	High	High	High	High	0.0001574	7.455e-10	5.87
FALSE	High	[R].SSSAPLIHGLSDLSQVFQPYTLR.[T]	1xPhospho [S3]; 1xTMT6plex [N-Term]	4.13522e-08	0.000208131	1	1	2	Q7Z309	Q7Z309 [23-45]	Q7Z309 1xPhospho [S25]	0	2825.44	1.021	0.977265	99	101	6.05	14.8		High	High	High	High	High	High	High	High	High	0.0001574	2.469e-09	6.44
FALSE	High	[R].SSRSSPELTR.[K]	2xPhospho [S]; 1xTMT6plex [N-Term]	0.00747467	0.000208131	1	1	7	Q9UQ35	Q9UQ35 [1690-1699]	Q9UQ35 2xPhospho [S1693; S]	1	1508.67	0.91	0.958098	104.7	95.3	3.33	7.02		High	High	High	High	High	High	High	High	High	0.0001574	0.002651	3.08
FALSE	High	[R].SSSELNGVSTTSVVK.[T]	1xPhospho [S3]; 1xTMT6plex [K15]; 1xTMT6plex [N-Term]	9.57771e-05	0.000208131	1	1	1	Q99963	Q99963 [263-277]	Q99963 1xPhospho [S265]	0	2033.06	0.936	0.976501	103.3	96.7	4.77	13.9		High	High	High	High	High	High	High	High	High	0.0001574	1.781e-05	4.05
FALSE	High	[R].SSSLIQLTSQNSSPNQQR.[T]	1xPhospho [S3]; 1xTMT6plex [N-Term]	9.86035e-07	0.000208131	1	1	1	O95639	O95639 [200-217]	O95639 1xPhospho [S202]	0	2284.11	0.962	0.996201	101.9	98.1	6.18	11.54		High	High	High	High	High	High	High	High	High	0.0001574	9.326e-08	4.5
FALSE	High	[K].SSSISEEKGDSDDEKPR.[K]	1xPhospho [S11]; 2xTMT6plex [K8; K15]; 1xTMT6plex [N-Term]	4.73009e-05	0.000208131	1	1	3	Q9UKV3	Q9UKV3 [206-222]	Q9UKV3 1xPhospho [S216]	1	2633.29	0.962	0.981936	102	98	3.96	8.48		High	High	High	High	High	High	High	High	High	0.0001574	7.956e-06	3.78
FALSE	High	[K].SSSPAPADIAQTVQEDLR.[T]	1xPhospho [S3]; 1xDehydrated [T12]; 1xTMT6plex [N-Term]	3.6276e-05	0.000208131	1	1	1	Q13283	Q13283 [230-247]	Q13283 1xPhospho [S232]; 1xDehydrated [T241]	0	2176.05	1.093	0.895217	95.5	104.5	2.3	7.34		High	High	High	High	High	High	High	High	High	0.0001574	5.851e-06	4.3
FALSE	High	[K].SSSSPGGSLDLVSALEDYEEPFPVYQKK.[V]	1xPhospho [S3]; 2xTMT6plex [K27; K28]; 1xTMT6plex [N-Term]	6.20768e-05	0.000208131	1	2	1	B3KU38	B3KU38 [136-163]	B3KU38 1xPhospho [S138]	1	3796.92	0.999	0.996201	100.1	99.9	13.24	10.22		High	High	High	High	High	High	High	High	High	0.0001574	1.079e-05	4.69
FALSE	High	[K].SSSSPELQTLQDILGDPGDKADVGRLSPEVK.[A]	2xPhospho [S4; S27]; 2xTMT6plex [K20; K31]; 1xTMT6plex [N-Term]	0.00336063	0.000208131	1	1	1	P49815	P49815 [1385-1415]	P49815 2xPhospho [S1388; S1411]	2	4086.07	1.032	0.996201	98.4	101.6	17.02	11.33		High	High	High	High	High	High	High	High	High	0.0001574	0.001057	4.25
FALSE	High	[K].SSSSPELQTLQDILGDPGDKADVGR.[L]	1xPhospho [S3]; 1xTMT6plex [K20]; 1xTMT6plex [N-Term]	3.27073e-05	0.000208131	1	1	1	P49815	P49815 [1385-1409]	P49815 1xPhospho [S1387]	1	3123.56	1.009	0.996201	99.6	100.4	6.48	5.45		High	High	High	High	High	High	High	High	High	0.0001574	5.197e-06	4.55
FALSE	High	[K].SSSSPELQTLQDILGDPGDK.[A]	1xPhospho [S3]; 1xTMT6plex [K20]; 1xTMT6plex [N-Term]	3.04094e-06	0.000208131	1	1	1	P49815	P49815 [1385-1404]	P49815 1xPhospho [S1387]	0	2625.31	1.041	0.976501	98	102	5.54	6.96		High	High	High	High	High	High	High	High	High	0.0001574	3.397e-07	4.67
FALSE	High	[R].SSSSLLASPGHISVKEPTPSIASDISLPIATQELR.[Q]	2xPhospho [S23; S26]; 1xTMT6plex [K15]; 1xTMT6plex [N-Term]	2.94896e-05	0.000208131	1	1	1	A0FGR8	A0FGR8 [736-770]	A0FGR8 2xPhospho [S758; S761]	1	4207.17	1.17	0.982207	92.2	107.8	4.54	23.89		High	High	High	High	High	High	High	High	High	0.0001574	4.594e-06	5.19
FALSE	High	[K].SSSQENLLDEVMK.[S]	1xPhospho [S2]; 1xOxidation [M12]; 1xTMT6plex [K13]; 1xTMT6plex [N-Term]	0.00196575	0.000208131	1	1	2	Q3V6T2	Q3V6T2 [1700-1712]	Q3V6T2 1xPhospho [S1701]	0	2033.99	0.938	0.996201	103.2	96.8	6.56	12.61		High	High	High	High	High	High	High	High	High	0.0001574	0.0005718	3.64
FALSE	High	[R].SSSPVTELASRSPIR.[Q]	2xPhospho [S3; S10]; 1xTMT6plex [N-Term]	0.00400049	0.000208131	1	1	1	Q9UQ35	Q9UQ35 [1101-1115]	Q9UQ35 2xPhospho [S1103; S1110]	1	1975.95	0.969	0.976501	101.6	98.4	6.31	13.54		High	High	High	High	High	High	High	High	High	0.0001574	0.001286	3.63
FALSE	High	[R].SSSPVQVEEEPVR.[L]	1xPhospho [S3]; 1xTMT6plex [N-Term]	0.000317143	0.000208131	1	1	1	Q8IZ21	Q8IZ21 [116-128]	Q8IZ21 1xPhospho [S118]	0	1751.84	1.012	0.995069	99.4	100.6	2.61	5.47		High	High	High	High	High	High	High	High	High	0.0001574	7.009e-05	3.8
FALSE	High	[K].SSSPLPTVQLHPQSPTAGKK.[H]	2xPhospho [S3; S14]; 2xTMT6plex [K19; K20]; 1xTMT6plex [N-Term]	0.000370431	0.000208131	1	1	1	O60245	O60245 [998-1017]	O60245 2xPhospho [S1000; S1011]	1	2907.53	0.932	0.958098	103.5	96.5	5.7	6.33		High	High	High	High	High	High	High	High	High	0.0001574	8.384e-05	4.28
FALSE	High	[R].SSSPGKPQAVSSLNSSHSR.[S]	1xPhospho [S3]; 1xTMT6plex [K6]; 1xTMT6plex [N-Term]	0.000119353	0.000208131	1	1	1	Q9UHB7	Q9UHB7 [178-196]	Q9UHB7 1xPhospho [S180]	0	2451.24	1.148	0.698885	93.1	106.9	6.81	6.2		High	High	High	High	High	High	High	High	High	0.0001574	2.284e-05	4.88
FALSE	High	[R].SSSPGKLLGSGYGGLTGGSSR.[G]	1xPhospho [S3]; 1xTMT6plex [K6]; 1xTMT6plex [N-Term]	0.00167239	0.000208131	1	1	1	Q7Z460	Q7Z460 [686-706]	Q7Z460 1xPhospho [S688]	1	2463.26							No Quan Values	High	High	High	High	High	High	High	High	High	0.0001574	0.0004738	2.66
FALSE	High	[K].SSSPELVTHLK.[W]	1xPhospho [S1]; 1xTMT6plex [K11]; 1xTMT6plex [N-Term]	0.00839186	0.000208131	1	1	1	Q07960	Q07960 [49-59]	Q07960 1xPhospho [S49]	0	1735.94							No Quan Values	High	High	High	High	High	High	High	High	High	0.0001574	0.003012	2.36
FALSE	High	[R].SSSPEAMDPPPPKAPPFPK.[A]	1xPhospho [S3]; 1xOxidation [M7]; 2xTMT6plex [K13; K19]; 1xTMT6plex [N-Term]	0.00261229	0.000208131	1	1	1	Q9UK33	Q9UK33 [13-31]	Q9UK33 1xPhospho [S15]	1	2760.43	1.019	0.996201	99.1	100.9	10.93	8.88		High	High	High	High	High	High	High	High	High	0.0001574	0.0007906	3.77
FALSE	High	[R].SSSPASALTPEGEATSVTLVEELSLQEAMR.[K]	1xPhospho [S1]; 1xTMT6plex [N-Term]	7.33338e-06	0.000208131	1	1	1	Q9Y467	Q9Y467 [872-901]	Q9Y467 1xPhospho [S872]	0	3399.64	0.917	0.975779	104.3	95.7	11.72	19.49		High	High	High	High	High	High	High	High	High	0.0001574	9.326e-07	4.25
FALSE	High	[K].SSSPAPADIAQTVQEDLR.[T]	1xPhospho [S]; 1xTMT6plex [N-Term]	8.52339e-09	0.000208131	1	1	3	Q13283	Q13283 [230-247]	Q13283 1xPhospho [S]	0	2194.06	1.005	0.996201	99.7	100.3	3.45	2.17		High	High	High	High	High	High	High	High	High	0.0001574	4.01e-10	6.21
FALSE	High	[K].SSQQPSTPQQAPPGQPQQGTFVAHKEIK.[L]	1xPhospho [T7]; 2xTMT6plex [K25; K28]; 1xTMT6plex [N-Term]	0.000278639	0.000208131	1	1	1	Q86VM9	Q86VM9 [790-817]	Q86VM9 1xPhospho [T796]	1	3768.97	0.957	0.977265	102.2	97.8	12.7	10.46		High	High	High	High	High	High	High	High	High	0.0001574	6.059e-05	3.9
FALSE	High	[R].SSQHGGSSTSLASTK.[V]	2xPhospho [S2; S7]; 1xTMT6plex [K15]; 1xTMT6plex [N-Term]	0.00269806	0.000208131	1	1	1	O15075	O15075 [346-360]	O15075 2xPhospho [S347; S352]	0	2052.94	1.14	0.975779	93.5	106.5	8.01	16.28		High	High	High	High	High	High	High	High	High	0.0001574	0.0008221	3.22
FALSE	High	[K].SSPVNNHHSPGQTPTLGQPEAR.[A]	1xPhospho [S9]; 1xTMT6plex [N-Term]	0.00437869	0.000208131	1	2	1	Q5SW79	Q5SW79 [1521-1542]	Q5SW79 1xPhospho [S1529]	0	2620.25	0.949	0.996201	102.6	97.4	14.72	18.56		High	High	High	High	High	High	High	High	High	0.0001574	0.001426	3.06
FALSE	High	[K].SSPSVKPAVDPAAAK.[L]	1xPhospho [S2]; 2xTMT6plex [K6; K15]; 1xTMT6plex [N-Term]	0.00555849	0.000208131	1	1	2	Q6FI81	Q6FI81 [182-196]	Q6FI81 1xPhospho [S183]	0	2192.23	0.995	0.996201	100.3	99.7	10.93	8.2		High	High	High	High	High	High	High	High	High	0.0001574	0.001879	2.93
FALSE	High	[R].SSGSPYGGGYGSGGGSGGYGSR.[R]	1xPhospho [S4]; 1xTMT6plex [N-Term]	1.90501e-07	0.000208131	1	1	1	P51991	P51991 [355-376]	P51991 1xPhospho [S358]	0	2219.92	0.969	0.996201	101.6	98.4	12.63	8.72		High	High	High	High	High	High	High	High	High	0.0001574	1.418e-08	5.05
FALSE	High	[R].SSGSPEPSPAIAK.[A]	1xPhospho [S4]; 1xTMT6plex [K13]; 1xTMT6plex [N-Term]	0.000227988	0.000208131	1	1	2	Q66K64	Q66K64 [307-319]	Q66K64 1xPhospho [S310]	0	1765.91	0.862	0.718544	107.4	92.6	7.17	3.49		High	High	High	High	High	High	High	High	High	0.0001574	4.82e-05	3.16
FALSE	High	[R].SSGSETEQVVDFSDRETK.[N]	2xPhospho [S2; S4]; 1xTMT6plex [K18]; 1xTMT6plex [N-Term]	0.00446426	0.000208131	1	1	1	O95251	O95251 [99-116]	O95251 2xPhospho [S100; S102]	1	2619.16	1.012	0.97669	99.4	100.6	5.18	6.23		High	High	High	High	High	High	High	High	High	0.0001574	0.001459	3.77
FALSE	High	[R].SSGNSPTPVSR.[W]	1xPhospho [S5]; 1xTMT6plex [N-Term]	0.00691923	0.000208131	1	1	2	O95429	O95429 [175-185]	O95429 1xPhospho [S179]	0	1397.66	1.002	0.996201	99.9	100.1	5.33	7.52		High	High	High	High	High	High	High	High	High	0.0001574	0.002417	2.66
FALSE	High	[R].SSGHSSSELSPDAVEK.[A]	2xPhospho [S7; S10]; 1xTMT6plex [K16]; 1xTMT6plex [N-Term]	4.39779e-06	0.000208131	1	1	2	Q9UQ35	Q9UQ35 [1378-1393]	Q9UQ35 2xPhospho [S1384; S1387]	0	2235	0.948	0.959767	102.7	97.3	2.6	9.19		High	High	High	High	High	High	High	High	High	0.0001574	5.198e-07	5.52
FALSE	High	[R].SSGHSSSELSPDAVEK.[A]	1xPhospho [S10]; 1xTMT6plex [K16]; 1xTMT6plex [N-Term]	4.16207e-08	0.000208131	1	1	2	Q9UQ35	Q9UQ35 [1378-1393]	Q9UQ35 1xPhospho [S1387]	0	2155.03	1.127	0.936299	94	106	5.47	7.53		High	High	High	High	High	High	High	High	High	0.0001574	2.479e-09	5.12
FALSE	High	[R].SSGDVLETFNFLENADDSDEDEENDMIEGIPEGKDK.[H]	1xPhospho [S18]; 2xTMT6plex [K34; K36]; 1xTMT6plex [N-Term]	0.000287803	0.000208131	1	1	1	Q13033	Q13033 [240-275]	Q13033 1xPhospho [S257]	1	4771.16	1.002	0.996201	99.9	100.1	13.69	11.5		High	High	High	High	High	High	High	High	High	0.0001574	6.292e-05	3.51
FALSE	High	[R].SSGDVLETFNFLENADDSDEDEENDMIEGIPEGK.[D]	1xPhospho [S18]; 1xOxidation [M26]; 1xTMT6plex [K34]; 1xTMT6plex [N-Term]	0.00116429	0.000208131	1	1	1	Q13033	Q13033 [240-273]	Q13033 1xPhospho [S257]	0	4314.87	0.957	0.975903	102.2	97.8	11.8	19.47		High	High	High	High	High	High	High	High	High	0.0001574	0.000313	3.02
FALSE	High	[R].SSGDPEQIKEDSLSEESADAR.[S]	2xPhospho [S14; S]; 1xTMT6plex [K9]; 1xTMT6plex [N-Term]	2.45609e-06	0.000208131	1	1	5	Q9BVS4	Q9BVS4 [369-389]	Q9BVS4 2xPhospho [S382; S]	1	2868.26	0.974	0.977265	101.3	98.7	5.81	5.42		High	High	High	High	High	High	High	High	High	0.0001574	2.662e-07	4.65
FALSE	High	[R].SSGDPEQIKEDSLSEESADAR.[S]	1xPhospho [S12]; 1xTMT6plex [K9]; 1xTMT6plex [N-Term]	0.00309002	0.000208131	1	1	2	Q9BVS4	Q9BVS4 [369-389]	Q9BVS4 1xPhospho [S380]	1	2788.29	0.995	0.996201	100.3	99.7	6.92	9.68		High	High	High	High	High	High	High	High	High	0.0001574	0.00096	3.54
FALSE	High	[R].SSEFEDFWRPPSPSASPASEK.[S]	2xPhospho [S12; S14]; 1xTMT6plex [K21]; 1xTMT6plex [N-Term]	0.00555849	0.000208131	1	1	1	Q99684	Q99684 [83-103]	Q99684 2xPhospho [S94; S96]	0	2956.32							No Quan Values	High	High	High	High	High	High	High	High	High	0.0001574	0.001881	2.53
FALSE	High	[K].SSEASPTAQR.[S]	1xPhospho [S5]; 1xTMT6plex [N-Term]	0.00394919	0.000208131	1	1	1	Q7Z569	Q7Z569 [93-102]	Q7Z569 1xPhospho [S97]	0	1342.62	0.964	0.977265	101.8	98.2	4.7	10.15		High	High	High	High	High	High	High	High	High	0.0001574	0.00127	2.33
FALSE	High	[K].SSDQPLTVPVSPK.[F]	1xPhospho [S11]; 1xTMT6plex [K13]; 1xTMT6plex [N-Term]	0.000103512	0.000208131	1	1	1	Q9ULW0	Q9ULW0 [728-740]	Q9ULW0 1xPhospho [S738]	0	1893.01	1.041	0.996201	98	102	3.53	18.06		High	High	High	High	High	High	High	High	High	0.0001574	1.94e-05	3.29
FALSE	High	[R].SSDGSLSHEEDLAK.[V]	1xPhospho [S5]; 1xTMT6plex [K14]; 1xTMT6plex [N-Term]	0.00742674	0.000208131	1	1	1	Q13136	Q13136 [238-251]	Q13136 1xPhospho [S242]	0	2012.96	1.116	0.959767	94.5	105.5	10.72	10.38		High	High	High	High	High	High	High	High	High	0.0001574	0.002616	2.7
FALSE	High	[R].SSDEENGPPSSPDLDR.[I]	1xPhospho [S11]; 1xTMT6plex [N-Term]	5.78108e-05	0.000208131	1	1	2	Q96B36	Q96B36 [202-217]	Q96B36 1xPhospho [S212]	0	2010.85	0.982	0.995069	100.9	99.1	6.67	10.55		High	High	High	High	High	High	High	High	High	0.0001574	9.969e-06	4.1
FALSE	High	[R].SSGTASSVAFTPLQGLEIVNPQAAEKK.[V]	2xPhospho [T4; T11]; 2xTMT6plex [K26; K27]; 1xTMT6plex [N-Term]	0.000174852	0.000208131	1	1	1	Q8WWY3	Q8WWY3 [445-471]	Q8WWY3 2xPhospho [T448; T455]	1	3577.85	1.141	0.958098	93.4	106.6	11.64	25.64		High	High	High	High	High	High	High	High	High	0.0001574	3.563e-05	5.5
FALSE	High	[K].SRVSVSPGRTSGK.[V]	2xPhospho [S4; S6]; 1xTMT6plex [K13]; 1xTMT6plex [N-Term]	0.00446426	0.000208131	1	1	3	Q8IYB3	Q8IYB3 [426-438]	Q8IYB3 2xPhospho [S429; S431]	2	1935.98	0.988	0.996201	100.6	99.4	1.6	10.03		High	High	High	High	High	High	High	High	High	0.0001574	0.001464	3.28
FALSE	High	[R].SSLGQSASETEEDTVSVSK.[K]	1xPhospho [S]; 1xTMT6plex [K19]; 1xTMT6plex [N-Term]	2.50838e-05	0.000208131	1	1	4	Q13435	Q13435 [302-320]	Q13435 1xPhospho [S]	0	2479.19	0.991	0.996201	100.5	99.5	5.55	5.08		High	High	High	High	High	High	High	High	High	0.0001574	3.833e-06	4.02
FALSE	High	[R].SSLGQSASETEEDTVSVSKK.[E]	1xPhospho [S]; 2xTMT6plex [K19; K20]; 1xTMT6plex [N-Term]	9.33182e-09	0.000208131	1	1	2	Q13435	Q13435 [302-321]	Q13435 1xPhospho [S]	1	2836.44	1.064	0.941404	96.9	103.1	4.29	3.34		High	High	High	High	High	High	High	High	High	0.0001574	4.457e-10	6.06
FALSE	High	[R].SSPNVANQPPSPGGKSAYASGTTAK.[I]	1xPhospho [S11]; 2xTMT6plex [K15; K25]; 1xTMT6plex [N-Term]	0.00137749	0.000208131	1	1	1	P55196	P55196 [1172-1196]	P55196 1xPhospho [S1182]	1	3141.62	0.933	0.958098	103.5	96.5	10.2	7.54		High	High	High	High	High	High	High	High	High	0.0001574	0.0003803	3.46
FALSE	High	[R].SSPNVANQPPSPGGK.[S]	2xPhospho [S2; S11]; 1xTMT6plex [K15]; 1xTMT6plex [N-Term]	1.08837e-05	0.000208131	1	1	2	P55196	P55196 [1172-1186]	P55196 2xPhospho [S1173; S1182]	0	2054.97	0.979	0.959767	101.1	98.9	3.28	3.67		High	High	High	High	High	High	High	High	High	0.0001574	1.471e-06	3.96
FALSE	High	[R].SSPNVANQPPSPGGK.[S]	1xPhospho [S11]; 1xTMT6plex [K15]; 1xTMT6plex [N-Term]	5.96145e-06	0.000208131	1	1	4	P55196	P55196 [1172-1186]	P55196 1xPhospho [S1182]	0	1975.01	0.937	0.952124	103.2	96.8	2.97	6.82		High	High	High	High	High	High	High	High	High	0.0001574	7.385e-07	5.03
FALSE	High	[R].SSPLGQNDNSEYVPMLPGK.[F]	1xPhospho [Y12]; 1xOxidation [M15]; 1xTMT6plex [K19]; 1xTMT6plex [N-Term]	1.29406e-06	0.000208131	1	1	2	O14654	O14654 [817-835]	O14654 1xPhospho [Y828]	0	2587.25	1.068	0.962344	96.7	103.3	6.75	11.32		High	High	High	High	High	High	High	High	High	0.0001574	1.28e-07	3.72
FALSE	High	[R].SSPGQTPEEGAQALAEFAALHGPALR.[A]	1xPhospho [S1]; 1xTMT6plex [N-Term]	6.76293e-08	0.000208131	1	1	2	Q14166	Q14166 [15-40]	Q14166 1xPhospho [S15]	0	2914.43	1.034	0.976501	98.3	101.7	8.5	8.13		High	High	High	High	High	High	High	High	High	0.0001574	4.332e-09	6.37
FALSE	High	[R].SSPGPDTLVVLEFNPASK.[S]	1xPhospho [S1]; 1xTMT6plex [K18]; 1xTMT6plex [N-Term]	0.00048612	0.000208131	1	1	1	O60303	O60303 [252-269]	O60303 1xPhospho [S252]	0	2396.25	1.145	0.960234	93.3	106.7	17.71	12.11		High	High	High	High	High	High	High	High	High	0.0001574	0.000115	2.95
FALSE	High	[R].SSPAAFINPPIGTVTPALK.[L]	1xPhospho [S2]; 1xTMT6plex [K19]; 1xTMT6plex [N-Term]	6.40137e-06	0.000208131	1	1	1	Q9BY77	Q9BY77 [126-144]	Q9BY77 1xPhospho [S127]	0	2419.34	1.105	0.956169	95	105	9.65	6.32		High	High	High	High	High	High	High	High	High	0.0001574	8.022e-07	3.82
FALSE	High	[R].SSITEPEGPNGPNIQK.[L]	1xPhospho [S2]; 1xTMT6plex [K16]; 1xTMT6plex [N-Term]	0.00141359	0.000208131	1	1	1	Q13625	Q13625 [736-751]	Q13625 1xPhospho [S737]	0	2206.12	1.004	0.995069	99.8	100.2	10.88	8.34		High	High	High	High	High	High	High	High	High	0.0001574	0.0003909	3.03
FALSE	High	[K].SSLSTSSPESAR.[K]	1xPhospho [S7]; 1xTMT6plex [N-Term]	0.00213807	0.000208131	1	1	1	Q8N7B6	Q8N7B6 [41-52]	Q8N7B6 1xPhospho [S47]	0	1517.7	0.951	0.981774	102.5	97.5	9.79	6.31		High	High	High	High	High	High	High	High	High	0.0001574	0.0006299	2.38
FALSE	High	[R].SSLSGDEEDELFKGATLK.[A]	2xPhospho [S2; S4]; 2xTMT6plex [K13; K18]; 1xTMT6plex [N-Term]	0.00297257	0.000208131	1	1	1	Q5T1M5	Q5T1M5 [1161-1178]	Q5T1M5 2xPhospho [S1162; S1164]	1	2773.36	0.904	0.952124	105	95	5.87	8.2		High	High	High	High	High	High	High	High	High	0.0001574	0.000916	2.95
FALSE	High	[R].SSLSGDEEDELFKGATLK.[A]	1xPhospho [S4]; 2xTMT6plex [K13; K18]; 1xTMT6plex [N-Term]	1.40999e-05	0.000208131	1	1	1	Q5T1M5	Q5T1M5 [1161-1178]	Q5T1M5 1xPhospho [S1164]	1	2693.39	1.031	0.999513	98.5	101.5	5.92	3.5		High	High	High	High	High	High	High	High	High	0.0001574	1.982e-06	4.61
FALSE	High	[R].SSLSGDEEDELFK.[G]	1xPhospho [S4]; 1xTMT6plex [K13]; 1xTMT6plex [N-Term]	0.00166161	0.000208131	1	1	1	Q5T1M5	Q5T1M5 [1161-1173]	Q5T1M5 1xPhospho [S1164]	0	1993.94	1.087	0.952124	95.8	104.2	10.64	6.6		High	High	High	High	High	High	High	High	High	0.0001574	0.0004684	3.1
FALSE	High	[R].SSLGQSASETEEDTVSVSKKEK.[N]	2xPhospho [S6; S8]; 3xTMT6plex [K19; K20; K22]; 1xTMT6plex [N-Term]	3.93305e-07	0.000208131	1	1	8	Q13435	Q13435 [302-323]	Q13435 2xPhospho [S307; S309]	2	3402.71	0.935	0.958098	103.4	96.6	5.08	11.56		High	High	High	High	High	High	High	High	High	0.0001574	3.264e-08	5.95
FALSE	High	[R].SSLGQSASETEEDTVSVSKKEK.[N]	1xPhospho [S]; 3xTMT6plex [K19; K20; K22]; 1xTMT6plex [N-Term]	5.53342e-08	0.000208131	1	1	4	Q13435	Q13435 [302-323]	Q13435 1xPhospho [S]	2	3322.74	0.951	0.97669	102.5	97.5	8.81	16.74		High	High	High	High	High	High	High	High	High	0.0001574	3.426e-09	6.63
FALSE	High	[R].SSLGQSASETEEDTVSVSKK.[E]	2xPhospho [S6; S8]; 2xTMT6plex [K19; K20]; 1xTMT6plex [N-Term]	2.51634e-07	0.000208131	1	1	8	Q13435	Q13435 [302-321]	Q13435 2xPhospho [S307; S309]	1	2916.41	0.999	0.996201	100	100	3.25	7.32		High	High	High	High	High	High	High	High	High	0.0001574	1.949e-08	5.58
FALSE	High	[R].SSLGQSASETEEDTVSVSK.[K]	2xPhospho [S6; S8]; 1xTMT6plex [K19]; 1xTMT6plex [N-Term]	3.04094e-06	0.000208131	1	1	6	Q13435	Q13435 [302-320]	Q13435 2xPhospho [S307; S309]	0	2559.15	0.969	0.995069	101.6	98.4	5.37	3.41		High	High	High	High	High	High	High	High	High	0.0001574	3.406e-07	4.3
FALSE	High	[K].IEIIQPLLDMAAGTSNAAPVAENVTNNEGSPPPPVK.[V]	1xPhospho [T/S]; 1xOxidation [M10]; 1xTMT6plex [K36]; 1xTMT6plex [N-Term]	3.82039e-05	0.000208131	1	1	3	O95104	O95104 [125-160]	O95104 1xPhospho [T/S]	0	4209.16	0.951	0.975779	102.5	97.5	6.19	3.69		High	High	High	High	High	High	High	High	High	0.0001574	6.183e-06	4.1
FALSE	High	[K].MESEGGADDSAEEGDLLDDDDNEDR.[G]	1xPhospho [S10]; 1xOxidation [M1]; 1xTMT6plex [N-Term]	1.62822e-08	0.000208131	1	1	2	P07910	P07910 [251-275]	P07910 1xPhospho [S260]	0	3024.13	0.998	0.976501	100.1	99.9	9.96	7.62		High	High	High	High	High	High	High	High	High	0.0001574	8.456e-10	4.59
FALSE	High	[K].ETVNSPAIYK.[F]	1xPhospho [S5]; 1xTMT6plex [K10]; 1xTMT6plex [N-Term]	0.00325386	0.000208131	1	1	1	Q9Y3A2	Q9Y3A2 [237-246]	Q9Y3A2 1xPhospho [S241]	0	1659.88	1.003	0.977265	99.8	100.2	7.96	12.09		High	High	High	High	High	High	High	High	High	0.0001574	0.001016	2.71
FALSE	High	[K].FADLSEAANRNNDALR.[Q]	1xTMT6plex [N-Term]	9.04962e-08	0.000208131	1	1	2	P08670	P08670 [295-310]		1	2006.03	0.994	0.993618	100.3	99.7	6.67	10.13		High	High	High	High	High	High	High	High	High	0.0001574	6.061e-09	4.98
FALSE	High	[R].FAELPEFRPEEVLPSPTLQSLATSPR.[A]	1xPhospho [S]; 1xTMT6plex [N-Term]	1.76848e-05	0.000208131	1	1	2	Q96RK0	Q96RK0 [1359-1384]	Q96RK0 1xPhospho [S]	0	3220.65	0.894	0.577952	105.6	94.4	6.11	4.56		High	High	High	High	High	High	High	High	High	0.0001574	2.561e-06	5.6
FALSE	High	[R].FAELPEFRPEEVLPSPTLQSLATSPR.[A]	2xPhospho [T17; S24]; 1xTMT6plex [N-Term]	2.36644e-05	0.000208131	1	1	1	Q96RK0	Q96RK0 [1359-1384]	Q96RK0 2xPhospho [T1375; S1382]	0	3300.62	0.303	0.167716	153.4	46.6	6.4	22.53		High	High	High	High	High	High	High	High	High	0.0001574	3.587e-06	4.97
FALSE	High	[K].FALKVDSPDVKR.[C]	1xPhospho [S7]; 2xTMT6plex [K4; K11]; 1xTMT6plex [N-Term]	0.00644619	0.000208131	1	1	1	Q7Z4V5	Q7Z4V5 [484-495]	Q7Z4V5 1xPhospho [S490]	2	2142.23							No Quan Values	High	High	High	High	High	High	High	High	High	0.0001574	0.002226	2.61
FALSE	High	[R].FAQSAPGSPLSSQPVLITVQR.[Q]	1xPhospho [S8]; 1xTMT6plex [N-Term]	2.05887e-07	0.000208131	1	1	1	Q01167	Q01167 [421-441]	Q01167 1xPhospho [S428]	0	2492.31	1.059	0.976501	97.1	102.9	3.57	14.13		High	High	High	High	High	High	High	High	High	0.0001574	1.554e-08	5.19
FALSE	High	[K].FASAENIPDLPYDYSSSLESVADETSPER.[E]	1xPhospho [S17]; 1xTMT6plex [N-Term]	0.00392378	0.000208131	1	1	1	P50747	P50747 [122-150]	P50747 1xPhospho [S138]	0	3498.57	1.044	0.981261	97.9	102.1	6.9	6.8		High	High	High	High	High	High	High	High	High	0.0001574	0.001265	2.91
FALSE	High	[R].AESPSPAPPPGLR.[G]	1xPhospho [S3]; 1xTMT6plex [N-Term]	0.00209701	0.000208131	1	1	2	Q9BUA3	Q9BUA3 [306-318]	Q9BUA3 1xPhospho [S308]	0	1584.8	1.02	0.988193	99	101	4.02	8.74		High	High	High	High	High	High	High	High	High	0.0001574	0.0006141	2.92
FALSE	High	[K].FASDDEHDEHDENGATGPVK.[R]	1xPhospho [S3]; 1xTMT6plex [K20]; 1xTMT6plex [N-Term]	6.97472e-05	0.000208131	1	1	2	P05455	P05455 [364-383]	P05455 1xPhospho [S366]	0	2708.19	0.942	0.999837	103	97	8.83	13.46		High	High	High	High	High	High	High	High	High	0.0001574	1.24e-05	4.1
FALSE	High	[K].FASDDEHDEHDENGATGPVKR.[A]	1xPhospho [S3]; 1xTMT6plex [K20]; 1xTMT6plex [N-Term]	3.47792e-07	0.000208131	1	1	6	P05455	P05455 [364-384]	P05455 1xPhospho [S366]	1	2864.29	1.002	0.996596	99.9	100.1	3.2	3		High	High	High	High	High	High	High	High	High	0.0001574	2.832e-08	6.27
FALSE	High	[R].FASENDLPEWK.[E]	1xPhospho [S3]; 1xTMT6plex [K11]; 1xTMT6plex [N-Term]	0.00747467	0.000208131	1	1	1	P43487	P43487 [58-68]	P43487 1xPhospho [S60]	0	1873.91	1.172	0.996201	92.1	107.9	14.49	17.56		High	High	High	High	High	High	High	High	High	0.0001574	0.002646	3.24
FALSE	High	[R].FASENDLPEWKER.[G]	1xPhospho [S3]; 1xTMT6plex [K11]; 1xTMT6plex [N-Term]	5.81862e-05	0.000208131	1	1	2	P43487	P43487 [58-70]	P43487 1xPhospho [S60]	1	2159.06	0.97	0.995069	101.5	98.5	9.79	20.96		High	High	High	High	High	High	High	High	High	0.0001574	1.005e-05	4.06
FALSE	High	[R].AESPGPGSR.[L]	1xPhospho [S3]; 1xTMT6plex [N-Term]	0.00429476	0.000208131	1	1	2	O75592	O75592 [2810-2818]	O75592 1xPhospho [S2812]	0	1166.54	1	0.999325	100	100	3.3	9.72		High	High	High	High	High	High	High	High	High	0.0001574	0.001403	2.78
FALSE	High	[K].FDHESSPGTDEDKSG.[-]	1xPhospho [S5]; 1xTMT6plex [K13]; 1xTMT6plex [N-Term]	0.000254503	0.000208131	1	1	1	Q13427	Q13427 [740-754]	Q13427 1xPhospho [S744]	1	2145.94							No Quan Values	High	High	High	High	High	High	High	High	High	0.0001574	5.476e-05	3.51
FALSE	High	[R].FDIYDPFHPTDEAYSPPPAPEQK.[Y]	1xPhospho [S15]; 1xTMT6plex [K23]; 1xTMT6plex [N-Term]	1.47291e-06	0.000208131	1	1	2	Q9H7N4	Q9H7N4 [225-247]	Q9H7N4 1xPhospho [S239]	0	3199.51	1.021	0.995069	99	101	6.48	5.12		High	High	High	High	High	High	High	High	High	0.0001574	1.481e-07	5.06
FALSE	High	[R].FDQLFDDESDPFEVLK.[A]	1xPhospho [S9]; 1xTMT6plex [K16]; 1xTMT6plex [N-Term]	5.96145e-06	0.000208131	1	1	2	Q8NC51	Q8NC51 [17-32]	Q8NC51 1xPhospho [S25]	0	2482.18	1.171	0.875141	92.1	107.9	12.12	8.48		High	High	High	High	High	High	High	High	High	0.0001574	7.349e-07	3.72
FALSE	High	[K].FDSNEEDSASVFSPSFGLK.[Q]	1xPhospho [S3]; 1xTMT6plex [K19]; 1xTMT6plex [N-Term]	8.71933e-07	0.000208131	1	1	1	Q02880	Q02880 [1464-1482]	Q02880 1xPhospho [S1466]	0	2601.22	0.993	0.996201	100.4	99.6	15.4	4.11		High	High	High	High	High	High	High	High	High	0.0001574	8.114e-08	5.24
FALSE	High	[R].AESPESSAIESTQSTPQKGR.[G]	2xPhospho [S]; 1xTMT6plex [K18]; 1xTMT6plex [N-Term]	0.000553284	0.000208131	1	1	2	Q9NTI5	Q9NTI5 [1356-1375]	Q9NTI5 2xPhospho [S]	1	2708.26	0.949	0.867488	102.6	97.4	3.14	2.6		High	High	High	High	High	High	High	High	High	0.0001574	0.0001328	4.24
FALSE	High	[R].FDWGPAPPTTFKPNSPDLAK.[H]	1xPhospho [T10]; 2xTMT6plex [K12; K20]; 1xTMT6plex [N-Term]	0.00240183	0.000208131	1	1	1	Q9HC56	Q9HC56 [918-937]	Q9HC56 1xPhospho [T927]	0	2953.55	0.97	0.96058	101.5	98.5	8.17	10.8		High	High	High	High	High	High	High	High	High	0.0001574	0.0007168	3.01
FALSE	High	[K].FEDEGAGFEESSETGDYEEK.[A]	1xPhospho [S12]; 1xTMT6plex [K20]; 1xTMT6plex [N-Term]	3.00183e-06	0.000208131	1	1	1	P46821	P46821 [926-945]	P46821 1xPhospho [S937]	0	2793.17	1.069	0.970254	96.7	103.3	5.57	8.38		High	High	High	High	High	High	High	High	High	0.0001574	3.36e-07	3.99
FALSE	High	[K].FEEESKEPVADEEEEDSDDDVEPITEFR.[F]	1xPhospho [S17]; 1xTMT6plex [K6]; 1xTMT6plex [N-Term]	2.75958e-06	0.000208131	1	1	3	P54105	P54105 [86-113]	P54105 1xPhospho [S102]	1	3852.68	1.023	0.977265	98.9	101.1	4.65	9.9		High	High	High	High	High	High	High	High	High	0.0001574	3.047e-07	3.54
FALSE	High	[R].FEPESPGFESR.[S]	1xPhospho [S5]; 1xTMT6plex [N-Term]	0.00100334	0.000208131	1	1	2	Q9H5H4	Q9H5H4 [79-89]	Q9H5H4 1xPhospho [S83]	0	1590.7	1.015	0.952124	99.3	100.7	2.04	1.12		High	High	High	High	High	High	High	High	High	0.0001574	0.0002627	3
FALSE	High	[R].FFQGSQEFLASASASAER.[S]	1xPhospho [S5]; 1xTMT6plex [N-Term]	8.77595e-07	0.000208131	1	1	1	Q7Z2W4	Q7Z2W4 [253-270]	Q7Z2W4 1xPhospho [S257]	0	2242.04	1.109	0.831769	94.8	105.2	5.52	6.38		High	High	High	High	High	High	High	High	High	0.0001574	8.192e-08	4.48
FALSE	High	[R].AESPESSAIESTQSTPQKGR.[G]	1xPhospho [S3]; 1xTMT6plex [K18]; 1xTMT6plex [N-Term]	2.35117e-05	0.000208131	1	1	2	Q9NTI5	Q9NTI5 [1356-1375]	Q9NTI5 1xPhospho [S1358]	1	2628.29	1.083	0.959767	96	104	9.6	2.21		High	High	High	High	High	High	High	High	High	0.0001574	3.568e-06	4.8
FALSE	High	[K].FGDFLQHSPSILQSK.[A]	1xPhospho [S8]; 1xTMT6plex [K15]; 1xTMT6plex [N-Term]	1.64423e-06	0.000208131	1	1	1	Q96Q89	Q96Q89 [1733-1747]	Q96Q89 1xPhospho [S1740]	0	2242.17	0.99	0.976501	100.5	99.5	5.53	5.28		High	High	High	High	High	High	High	High	High	0.0001574	1.687e-07	4.55
FALSE	High	[R].AESPESSAIESTQSTPQK.[G]	1xPhospho [S3]; 1xTMT6plex [K18]; 1xTMT6plex [N-Term]	3.99089e-06	0.000208131	1	1	1	Q9NTI5	Q9NTI5 [1356-1373]	Q9NTI5 1xPhospho [S1358]	0	2415.17	1.064	0.958098	96.9	103.1	6.69	5.73		High	High	High	High	High	High	High	High	High	0.0001574	4.659e-07	5.17
FALSE	High	[K].FGESEEVEMEVESDEEDDKQEK.[A]	1xPhospho [S13]; 2xTMT6plex [K19; K22]; 1xTMT6plex [N-Term]	3.92059e-05	0.000208131	1	1	2	Q15459	Q15459 [317-338]	Q15459 1xPhospho [S329]	1	3384.52	0.979	0.999513	101	99	5.78	16.74		High	High	High	High	High	High	High	High	High	0.0001574	6.397e-06	3.42
FALSE	High	[K].FGESEEVEMEVESDEEDDKQEK.[A]	1xPhospho [S13]; 1xOxidation [M9]; 2xTMT6plex [K19; K22]; 1xTMT6plex [N-Term]	1.34308e-07	0.000208131	1	1	21	Q15459	Q15459 [317-338]	Q15459 1xPhospho [S329]	1	3400.51	0.967	0.995069	101.7	98.3	4.41	9.58		High	High	High	High	High	High	High	High	High	0.0001574	9.521e-09	4.62
FALSE	High	[R].FGEYNSNMSPEEK.[M]	1xPhospho [S9]; 1xOxidation [M8]; 1xTMT6plex [K13]; 1xTMT6plex [N-Term]	0.000155624	0.000208131	1	1	6	P78316	P78316 [88-100]	P78316 1xPhospho [S96]	0	2085.92	0.985	0.97835	100.8	99.2	2.09	4.19		High	High	High	High	High	High	High	High	High	0.0001574	3.11e-05	3.81
FALSE	High	[R].FGGGQAKTSPKPAVVETVTTAKPQQIQALMDEVTK.[Q]	1xPhospho [S9]; 4xTMT6plex [K7; K11; K22; K35]; 1xTMT6plex [N-Term]	0.001928	0.000208131	1	1	1	P56192	P56192 [817-851]	P56192 1xPhospho [S825]	1	4881.72	0.973	0.977265	101.4	98.6	18.2	11.48		High	High	High	High	High	High	High	High	High	0.0001574	0.0005594	4.95
FALSE	High	[R].FAASALPSPTVGPSLSVVQLEAK.[Q]	1xPhospho [S16]; 1xTMT6plex [K23]; 1xTMT6plex [N-Term]	0.000749925	0.000208131	1	1	1	O15417	O15417 [1871-1893]	O15417 1xPhospho [S1886]	0	2807.54	0.878	0.952124	106.5	93.5	11.03	10.96		High	High	High	High	High	High	High	High	High	0.0001574	0.0001893	2.44
FALSE	High	[K].AESPAEKVPEESVLPLVQK.[S]	1xPhospho [S3]; 2xTMT6plex [K7; K19]; 1xTMT6plex [N-Term]	2.18959e-05	0.000208131	1	1	2	Q9UKV3	Q9UKV3 [488-506]	Q9UKV3 1xPhospho [S490]	1	2817.56	1.043	0.969982	97.9	102.1	5.9	5.09		High	High	High	High	High	High	High	High	High	0.0001574	3.288e-06	5.91
FALSE	High	[K].FAANPNQNKNVALLSQLYHSPARR.[F]	1xPhospho [S20]; 1xTMT6plex [K9]; 1xTMT6plex [N-Term]	0.00234054	0.000208131	1	1	1	Q15717	Q15717 [183-206]	Q15717 1xPhospho [S202]	2	3247.73	0.975	0.976501	101.3	98.7	7.25	13.73		High	High	High	High	High	High	High	High	High	0.0001574	0.0006971	4.51
FALSE	High	[K].FAANPNQNKNVALLSQLYHSPAR.[R]	1xPhospho [S20]; 1xTMT6plex [K9]; 1xTMT6plex [N-Term]	0.000105542	0.000208131	1	1	2	Q15717	Q15717 [183-205]	Q15717 1xPhospho [S202]	1	3091.62	0.991	0.996201	100.5	99.5	4.59	7.63		High	High	High	High	High	High	High	High	High	0.0001574	1.99e-05	5.27
FALSE	High	[K].ETQSPEQVK.[S]	1xPhospho [S4]; 1xTMT6plex [K9]; 1xTMT6plex [N-Term]	0.00640482	0.000208131	1	1	3	Q9NYF8	Q9NYF8 [493-501]	Q9NYF8 1xPhospho [S496]	0	1583.81	1.116	0.958098	94.5	105.5	9.36	14.5		High	High	High	High	High	High	High	High	High	0.0001574	0.002221	3.07
FALSE	High	[K].ETQSPEQVKSEK.[L]	1xPhospho [S4]; 2xTMT6plex [K9; K12]; 1xTMT6plex [N-Term]	0.00327494	0.000208131	1	1	1	Q9NYF8	Q9NYF8 [493-504]	Q9NYF8 1xPhospho [S496]	1	2157.14	0.956	0.969982	102.3	97.7	5.62	6.23		High	High	High	High	High	High	High	High	High	0.0001574	0.001027	3.74
FALSE	High	[R].AFAAVPTSHPPEDAPAQPPTPGPAASPEQLSFR.[E]	1xPhospho [S26]; 1xTMT6plex [N-Term]	6.47406e-07	0.000208131	1	1	1	Q14160	Q14160 [1323-1355]	Q14160 1xPhospho [S1348]	0	3647.77	1.015	0.996201	99.2	100.8	7.01	5.15		High	High	High	High	High	High	High	High	High	0.0001574	5.766e-08	5.42
FALSE	High	[K].ETSLLAVPGALSPLAIPNAAAAAAAAAAGR.[V]	1xPhospho [S12]; 1xTMT6plex [N-Term]	0.000837112	0.000208131	1	1	2	Q9UKA9	Q9UKA9 [297-326]	Q9UKA9 1xPhospho [S308]	0	2995.62							No Quan Values	High	High	High	High	High	High	High	High	High	0.0001574	0.0002135	2.65
FALSE	High	[K].ETSVSKEDTDHEEKASNEDVTK.[A]	1xPhospho [S16]; 3xTMT6plex [K6; K14; K22]; 1xTMT6plex [N-Term]	0.00723805	0.000208131	1	1	1	O75475	O75475 [114-135]	O75475 1xPhospho [S129]	2	3474.73	1.142	0.952124	93.4	106.6	7.87	9.31		High	High	High	High	High	High	High	High	High	0.0001574	0.002556	3.44
FALSE	High	[K].LELDGEKETAPEEPGSPAK.[S]	1xPhospho [S16]; 2xTMT6plex [K7; K19]; 1xTMT6plex [N-Term]	0.00098406	0.000208131	1	1	2	P35612	P35612 [577-595]	P35612 1xPhospho [S592]	1	2764.43	0.976	0.977265	101.2	98.8	6.61	4.25		High	High	High	High	High	High	High	High	High	0.0001574	0.0002571	3.88
FALSE	High	[R].ETYYLSDSPLLGPPVGEPR.[L]	1xPhospho [S8]; 1xTMT6plex [N-Term]	1.79152e-05	0.000208131	1	1	1	Q9NYZ3	Q9NYZ3 [145-163]	Q9NYZ3 1xPhospho [S152]	0	2399.17	1.054	0.969982	97.4	102.6	12.96	10.86		High	High	High	High	High	High	High	High	High	0.0001574	2.605e-06	3.6
FALSE	High	[R].EVDEDSEPER.[E]	1xPhospho [S6]; 1xTMT6plex [N-Term]	0.000910559	0.000208131	1	1	2	Q53GS9	Q53GS9 [77-86]	Q53GS9 1xPhospho [S82]	0	1513.63	0.96	0.995069	102.1	97.9	6.08	10.32		High	High	High	High	High	High	High	High	High	0.0001574	0.0002349	3.15
FALSE	High	[R].EVDEDSEPEREVR.[A]	1xPhospho [S6]; 1xTMT6plex [N-Term]	8.04205e-05	0.000208131	1	1	4	Q53GS9	Q53GS9 [77-89]	Q53GS9 1xPhospho [S82]	1	1897.84	1.001	0.985342	100	100	6.5	11.44		High	High	High	High	High	High	High	High	High	0.0001574	1.462e-05	4.9
FALSE	High	[K].EVDGLLTSEPMGSPVSSK.[T]	1xPhospho [S13]; 1xOxidation [M11]; 1xTMT6plex [K18]; 1xTMT6plex [N-Term]	1.92983e-07	0.000208131	1	1	2	Q8WWM7	Q8WWM7 [582-599]	Q8WWM7 1xPhospho [S594]	0	2387.18	1.021	0.999837	98.9	101.1	12.84	6.61		High	High	High	High	High	High	High	High	High	0.0001574	1.437e-08	4.95
FALSE	High	[R].EVDQDDEENSEEDEMDSGTMVR.[A]	1xPhospho [S/T]; 2xOxidation [M15; M20]; 1xTMT6plex [N-Term]	0.00507884	0.000208131	1	1	4	Q13043	Q13043 [311-332]	Q13043 1xPhospho [S/T]	0	2900.08	0.896	0.958098	105.5	94.5	7.08	11.13		High	High	High	High	High	High	High	High	High	0.0001574	0.001702	2.06
FALSE	High	[K].EVEDKESEGEEEDEDEDLSK.[Y]	1xPhospho [S7]; 2xTMT6plex [K5; K20]; 1xTMT6plex [N-Term]	0.000208239	0.000208131	1	1	2	O95218	O95218 [147-166]	O95218 1xPhospho [S153]	1	3107.39	1.178	0.958098	91.8	108.2	18.06	18.24		High	High	High	High	High	High	High	High	High	0.0001574	4.327e-05	4.65
FALSE	High	[R].EVEEELATSGGQSPTGEQIPQFQQR.[Q]	1xPhospho [S9]; 1xTMT6plex [N-Term]	0.0024174	0.000208131	1	1	1	Q9UPN3	Q9UPN3 [5580-5604]	Q9UPN3 1xPhospho [S5588]	0	3054.43	0.957	0.861909	102.2	97.8	3.04	4.01		High	High	High	High	High	High	High	High	High	0.0001574	0.0007227	2.97
FALSE	High	[K].EVELVSE.[-]	1xDehydrated [S6]; 1xTMT6plex [N-Term]	0.00812643	0.000208131	1	1	2	O60832	O60832 [508-514]	O60832 1xDehydrated [S513]	0	1015.55	0.982	0.996201	100.9	99.1	5.63	5.27		High	High	High	High	High	High	High	High	High	0.0001574	0.002918	1.9
FALSE	High	[K].EVELVSE.[-]	1xPhospho [S6]; 1xTMT6plex [N-Term]	0.00657192	0.000208131	1	1	5	O60832	O60832 [508-514]	O60832 1xPhospho [S513]	0	1113.53	0.962	0.38912	101.9	98.1	1.61	1.12		High	High	High	High	High	High	High	High	High	0.0001574	0.002277	2.47
FALSE	High	[K].EVGSIIGK.[K]	1xPhospho [S4]; 1xTMT6plex [K8]; 1xTMT6plex [N-Term]	0.00268068	0.000208131	2	4	1	Q15366; Q15365	Q15366 [24-31]; Q15365 [24-31]	Q15366 1xPhospho [S27]; Q15365 1xPhospho [S27]	0	1340.76	1.079	0.958098	96.2	103.8	8.31	8.72	Shared	High	High	High	High	High	High	High	High	High	0.0001574	0.0008118	2.55
FALSE	High	[R].EVNSQEEEEEELLRK.[A]	1xPhospho [S4]; 1xTMT6plex [K15]; 1xTMT6plex [N-Term]	0.00742674	0.000208131	1	1	1	Q96RL1	Q96RL1 [98-112]	Q96RL1 1xPhospho [S101]	1	2399.17	1.099	0.977265	95.3	104.7	11.14	6.7		High	High	High	High	High	High	High	High	High	0.0001574	0.002626	2.89
FALSE	High	[R].EVRSPTKAPHLQLIEGK.[K]	1xPhospho [S4]; 2xTMT6plex [K7; K17]; 1xTMT6plex [N-Term]	0.00111275	0.000208131	1	1	1	O43491	O43491 [595-611]	O43491 1xPhospho [S598]	2	2670.53	0.701	0.720235	117.6	82.4	11.52	15.01		High	High	High	High	High	High	High	High	High	0.0001574	0.0002977	3.02
FALSE	High	[R].EVSDSEAGGGPQGER.[K]	1xPhospho [S3]; 1xTMT6plex [N-Term]	0.000169284	0.000208131	1	1	1	Q9BW71	Q9BW71 [368-382]	Q9BW71 1xPhospho [S370]	0	1783.77	0.997	0.996201	100.1	99.9	6.56	13.36		High	High	High	High	High	High	High	High	High	0.0001574	3.425e-05	3.12
FALSE	High	[R].EVSDSEAGGGPQGERK.[N]	1xPhospho [S3]; 1xTMT6plex [K16]; 1xTMT6plex [N-Term]	0.000102181	0.000208131	1	1	1	Q9BW71	Q9BW71 [368-383]	Q9BW71 1xPhospho [S370]	1	2141.03	1.115	0.958098	94.6	105.4	6.92	8.89		High	High	High	High	High	High	High	High	High	0.0001574	1.92e-05	4.3
FALSE	High	[K].AEVPGATGGDSPHLQPAEPPGEPR.[R]	1xPhospho [S11]; 1xTMT6plex [N-Term]	0.000542647	0.000208131	1	1	1	Q9P2K5	Q9P2K5 [7-30]	Q9P2K5 1xPhospho [S17]	0	2675.27	1.051	0.975779	97.5	102.5	7.91	10.01		High	High	High	High	High	High	High	High	High	0.0001574	0.0001305	4.15
FALSE	High	[R].EVSSRPSTPGLSVVSGISATSEDIPNKIEDLR.[S]	2xPhospho [S4; S7]; 1xTMT6plex [K27]; 1xTMT6plex [N-Term]	0.000252862	0.000208131	1	1	1	Q14C86	Q14C86 [755-786]	Q14C86 2xPhospho [S758; S761]	1	3958.98	1.114	0.975779	94.6	105.4	10.05	14.6		High	High	High	High	High	High	High	High	High	0.0001574	5.421e-05	5.4
FALSE	High	[R].EVTPILAQTQSSGPQTSTTPQVLSPTITSPPNALPR.[R]	1xPhospho [S24]; 1xTMT6plex [N-Term]	3.13577e-07	0.000208131	1	1	1	P30260	P30260 [341-376]	P30260 1xPhospho [S364]	0	4024.08	0.999	0.987921	100	100	18.06	7.94		High	High	High	High	High	High	High	High	High	0.0001574	2.523e-08	5.46
FALSE	High	[K].EVYELLDSPGK.[V]	1xPhospho [S/Y]; 1xTMT6plex [K11]; 1xTMT6plex [N-Term]	6.07834e-06	0.000208131	1	1	2	P22234	P22234 [20-30]	P22234 1xPhospho [S/Y]	0	1787.92	1.066	0.996201	96.8	103.2	6.19	7.73		High	High	High	High	High	High	High	High	High	0.0001574	7.533e-07	4.3
FALSE	High	[K].EVYELLDSPGKVLLQSK.[D]	1xPhospho [S8]; 2xTMT6plex [K11; K17]; 1xTMT6plex [N-Term]	3.30789e-06	0.000208131	1	1	2	P22234	P22234 [20-36]	P22234 1xPhospho [S27]	1	2685.51	0.991	0.996201	100.4	99.6	7.02	4.04		High	High	High	High	High	High	High	High	High	0.0001574	3.738e-07	5.21
FALSE	High	[R].EYFTFPASK.[S]	1xPhospho [Y2]; 1xTMT6plex [K9]; 1xTMT6plex [N-Term]	0.00117184	0.000208131	1	1	1	P55196	P55196 [1229-1237]	P55196 1xPhospho [Y1230]	0	1627.82	0.975	0.996201	101.3	98.7	12.89	12.76		High	High	High	High	High	High	High	High	High	0.0001574	0.0003148	2.66
FALSE	High	[K].EYIPGQPPLSQSSDSSPTR.[N]	1xPhospho [S]; 1xTMT6plex [N-Term]	1.89898e-05	0.000208131	1	1	3	P07814	P07814 [871-889]	P07814 1xPhospho [S]	0	2355.11	0.976	0.996201	101.2	98.8	6.42	5.54		High	High	High	High	High	High	High	High	High	0.0001574	2.774e-06	4.99
FALSE	High	[K].AETPTESVSEPEVATK.[Q]	1xPhospho [T5]; 1xTMT6plex [K16]; 1xTMT6plex [N-Term]	0.00082635	0.000208131	1	1	1	P18858	P18858 [193-208]	P18858 1xPhospho [T197]	0	2213.1	0.977	0.996201	101.2	98.8	9.23	7.49		High	High	High	High	High	High	High	High	High	0.0001574	0.000211	3.2
FALSE	High	[K].EYIPGQPPLSQSSDSSPTRNSEPAGLETPEAK.[V]	1xPhospho [S16]; 1xTMT6plex [K32]; 1xTMT6plex [N-Term]	0.000168192	0.000208131	1	1	2	P07814	P07814 [871-902]	P07814 1xPhospho [S886]	1	3907.9	1.071	0.958098	96.6	103.4	14.14	6.8		High	High	High	High	High	High	High	High	High	0.0001574	3.403e-05	4.24
FALSE	High	[R].AETPPLPIPPPPPDIQPLER.[Y]	1xPhospho [T3]; 1xTMT6plex [N-Term]	1.06055e-05	0.000208131	1	1	1	Q8IX15	Q8IX15 [449-468]	Q8IX15 1xPhospho [T451]	0	2483.31							No Quan Values	High	High	High	High	High	High	High	High	High	0.0001574	1.427e-06	4.07
FALSE	High	[K].AFGGEEVILKGSPEEK.[V]	1xPhospho [S12]; 2xTMT6plex [K10; K16]; 1xTMT6plex [N-Term]	0.000235486	0.000208131	1	1	1	Q5VUA4	Q5VUA4 [1409-1424]	Q5VUA4 1xPhospho [S1420]	1	2457.32	1.007	0.996201	99.7	100.3	7.39	9.96		High	High	High	High	High	High	High	High	High	0.0001574	4.989e-05	3.43
FALSE	High	[R].FGLGSPLPSPR.[A]	2xPhospho [S5; S9]; 1xTMT6plex [N-Term]	0.00691923	0.000208131	1	1	1	Q14934	Q14934 [209-219]	Q14934 2xPhospho [S213; S217]	0	1516.72	0.899	0.952124	105.3	94.7	6.23	10.68		High	High	High	High	High	High	High	High	High	0.0001574	0.002428	2.79
FALSE	High	[R].FGQAATMEGIGAIGGTPPAFNR.[A]	1xPhospho [T16]; 1xOxidation [M7]; 1xTMT6plex [N-Term]	8.07988e-10	0.000208131	1	1	5	Q15233	Q15233 [435-456]	Q15233 1xPhospho [T450]	0	2488.19	1.004	0.995069	99.8	100.2	3.24	4.72		High	High	High	High	High	High	High	High	High	0.0001574	2.692e-11	7.33
FALSE	High	[K].FNDSEGDDTEETEDYRQFR.[K]	1xPhospho [S4]; 1xTMT6plex [N-Term]	3.16657e-05	0.000208131	1	1	3	Q9NYF8	Q9NYF8 [394-412]	Q9NYF8 1xPhospho [S397]	1	2662.08	0.987	0.996201	100.7	99.3	3.91	6.26		High	High	High	High	High	High	High	High	High	0.0001574	4.989e-06	5.14
FALSE	High	[K].AENQNESSQGK.[S]	1xPhospho [S8]; 1xTMT6plex [K11]; 1xTMT6plex [N-Term]	0.003516	0.000208131	1	1	1	Q9UKI8	Q9UKI8 [127-137]	Q9UKI8 1xPhospho [S134]	0	1729.82							No Quan Values	High	High	High	High	High	High	High	High	High	0.0001574	0.001111	2.22
FALSE	High	[K].FNDSEGDDTEETEDYRQFRK.[S]	1xPhospho [S4]; 1xTMT6plex [K20]; 1xTMT6plex [N-Term]	0.00828467	0.000208131	1	1	1	Q9NYF8	Q9NYF8 [394-413]	Q9NYF8 1xPhospho [S397]	2	3019.34	1.005	0.995069	99.8	100.2	7.32	7.97		High	High	High	High	High	High	High	High	High	0.0001574	0.002981	3.31
FALSE	High	[K].FNDSEGDDTEETEDYRQFRK.[S]	2xPhospho [S4; T9]; 1xTMT6plex [K20]; 1xTMT6plex [N-Term]	0.00231049	0.000208131	1	1	1	Q9NYF8	Q9NYF8 [394-413]	Q9NYF8 2xPhospho [S397; T402]	2	3099.3	0.993	0.97669	100.3	99.7	6.57	5.74		High	High	High	High	High	High	High	High	High	0.0001574	0.0006861	5.05
FALSE	High	[K].FNEEHIPDSPFVVPVASPSGDAR.[R]	1xPhospho [S17]; 1xTMT6plex [N-Term]	2.05236e-05	0.000208131	1	1	1	P21333	P21333 [2311-2333]	P21333 1xPhospho [S2327]	0	2776.32	0.995	0.981261	100.3	99.7	7.22	9.1		High	High	High	High	High	High	High	High	High	0.0001574	3.043e-06	4.63
FALSE	High	[R].FNGSTEALDKLDADAVSPTVSQLSAVFEK.[A]	1xPhospho [S4]; 2xTMT6plex [K10; K29]; 1xTMT6plex [N-Term]	4.98147e-05	0.000208131	1	1	1	Q96SB3	Q96SB3 [189-217]	Q96SB3 1xPhospho [S192]	1	3806.97	1.098	0.959767	95.3	104.7	9.26	12.61		High	High	High	High	High	High	High	High	High	0.0001574	8.409e-06	4.4
FALSE	High	[K].FNYSGSGGR.[S]	1xPhospho [S6]; 1xTMT6plex [N-Term]	0.00291552	0.000208131	1	1	1	Q12906	Q12906 [807-815]	Q12906 1xPhospho [S812]	0	1253.55	1.076	0.980234	96.3	103.7	12.42	5.52		High	High	High	High	High	High	High	High	High	0.0001574	0.0008942	2.96
FALSE	High	[R].AENGERSDLEEDNER.[E]	1xPhospho [S7]; 1xTMT6plex [N-Term]	0.000667483	0.000208131	1	1	1	Q8WU90	Q8WU90 [375-389]	Q8WU90 1xPhospho [S381]	1	2071.88	1.179	0.744558	91.8	108.2	7.6	6.73		High	High	High	High	High	High	High	High	High	0.0001574	0.0001649	3.09
FALSE	High	[R].AELFESLQEQPGALPVPGPSRSAPSSPAPR.[R]	2xPhospho [S22; S25]; 1xTMT6plex [N-Term]	7.4894e-05	0.000208131	1	1	1	O75064	O75064 [711-740]	O75064 2xPhospho [S732; S735]	1	3461.67	1.102	0.977265	95.1	104.9	13.69	18.36		High	High	High	High	High	High	High	High	High	0.0001574	1.344e-05	3.95
FALSE	High	[K].FQDLSEGSSISQLSFAEDISADEDDQILSQGK.[H]	1xPhospho [S14]; 1xTMT6plex [K32]; 1xTMT6plex [N-Term]	1.08119e-09	0.000208131	1	1	2	Q14684	Q14684 [331-362]	Q14684 1xPhospho [S344]	0	3997.88	0.975	0.999837	101.2	98.8	3.87	9.84		High	High	High	High	High	High	High	High	High	0.0001574	3.781e-11	6
FALSE	High	[K].FQSPQIQATISPPLQPK.[T]	1xPhospho [S11]; 1xTMT6plex [K17]; 1xTMT6plex [N-Term]	6.82941e-06	0.000208131	1	1	2	Q7Z478	Q7Z478 [190-206]	Q7Z478 1xPhospho [S200]	0	2418.32	0.97	0.988193	101.5	98.5	9.55	13.63		High	High	High	High	High	High	High	High	High	0.0001574	8.606e-07	3.81
FALSE	High	[K].FQSPQIQATISPPLQPK.[T]	2xPhospho [S3; S11]; 1xTMT6plex [K17]; 1xTMT6plex [N-Term]	0.000325459	0.000208131	1	1	1	Q7Z478	Q7Z478 [190-206]	Q7Z478 2xPhospho [S192; S200]	0	2498.29	1.023	0.976501	98.9	101.1	7.61	6.7		High	High	High	High	High	High	High	High	High	0.0001574	7.267e-05	4.02
FALSE	High	[R].FQSSAVMALQEACEAYLVGLFEDTNLCAIHAK.[R]	2xCarbamidomethyl [C13; C27]; 1xDehydrated [T24]; 1xOxidation [M7]; 1xTMT6plex [K32]; 1xTMT6plex [N-Term]	0.000405558	0.000208131	1	1	1	P68431	P68431 [85-116]	P68431 1xDehydrated [T108]	0	4043.01							No Quan Values	High	High	High	High	High	High	High	High	High	0.0001574	9.342e-05	3.63
FALSE	High	[R].FRNQVEEDAEDSGEADDEEKPEIHKPGQNSFSK.[S]	1xPhospho [S12]; 3xTMT6plex [K20; K25; K33]; 1xTMT6plex [N-Term]	0.000342753	0.000208131	1	1	1	O75717	O75717 [857-889]	O75717 1xPhospho [S868]	1	4758.3	0.929	0.995069	103.7	96.3	13.51	13.53		High	High	High	High	High	High	High	High	High	0.0001574	7.709e-05	4.69
FALSE	High	[R].FRRSETPPHWR.[Q]	2xPhospho [S4; T6]; 1xTMT6plex [N-Term]	0.000424352	0.000208131	1	1	8	Q13427	Q13427 [353-363]	Q13427 2xPhospho [S356; T358]	2	1857.85	1.034	0.958098	98.3	101.7	3.77	2.18		High	High	High	High	High	High	High	High	High	0.0001574	9.811e-05	4.31
FALSE	High	[K].FSAVLVEPPPMSLPGAGLSSQELSGGPGDGP.[-]	1xPhospho [S]; 1xOxidation [M11]; 1xTMT6plex [N-Term]	5.45394e-05	0.000208131	1	1	6	Q13263	Q13263 [805-835]	Q13263 1xPhospho [S]	0	3275.57							No Quan Values	High	High	High	High	High	High	High	High	High	0.0001574	9.329e-06	3.33
FALSE	High	[R].FSEGVLQSPSQDQEK.[L]	1xPhospho [S8]; 1xTMT6plex [K15]; 1xTMT6plex [N-Term]	0.000344978	0.000208131	1	1	1	Q9C0C2	Q9C0C2 [428-442]	Q9C0C2 1xPhospho [S435]	0	2217.08							No Quan Values	High	High	High	High	High	High	High	High	High	0.0001574	7.749e-05	2.82
FALSE	High	[K].FSGFSAKPNNSGEAPSSPTPK.[R]	1xPhospho [S17]; 2xTMT6plex [K7; K21]; 1xTMT6plex [N-Term]	0.00249678	0.000208131	1	1	2	P49916	P49916 [226-246]	P49916 1xPhospho [S242]	0	2874.46	1.025	0.958098	98.7	101.3	2.12	7.99		High	High	High	High	High	High	High	High	High	0.0001574	0.0007522	2.99
FALSE	High	[K].FSKEEPVSSGPEEAVGK.[S]	1xPhospho [S8]; 2xTMT6plex [K3; K17]; 1xTMT6plex [N-Term]	1.76848e-05	0.000208131	1	1	3	O00567	O00567 [562-578]	O00567 1xPhospho [S569]	1	2544.32	0.934	0.976501	103.4	96.6	6.32	7.53		High	High	High	High	High	High	High	High	High	0.0001574	2.569e-06	4.45
FALSE	High	[K].FSKEEPVSSGPEEAVGK.[S]	2xPhospho [S8; S9]; 2xTMT6plex [K3; K17]; 1xTMT6plex [N-Term]	1.42364e-07	0.000208131	1	1	3	O00567	O00567 [562-578]	O00567 2xPhospho [S569; S570]	1	2624.29	1.002	0.996201	99.9	100.1	6	9.72		High	High	High	High	High	High	High	High	High	0.0001574	1.019e-08	5.87
FALSE	High	[R].FSLSPSLGPQASR.[F]	1xPhospho [S4]; 1xTMT6plex [N-Term]	0.000100867	0.000208131	1	1	2	Q9NYF3	Q9NYF3 [231-243]	Q9NYF3 1xPhospho [S234]	0	1655.84	0.97	0.996201	101.5	98.5	4.83	7.64		High	High	High	High	High	High	High	High	High	0.0001574	1.889e-05	3.36
FALSE	High	[R].FSTYSQSPPDTPSLR.[E]	1xPhospho [S7]; 1xTMT6plex [N-Term]	0.0005941	0.000208131	1	1	1	Q6ZS17	Q6ZS17 [345-359]	Q6ZS17 1xPhospho [S351]	0	1991.93	1.057	0.718544	97.2	102.8	3.32	1.92		High	High	High	High	High	High	High	High	High	0.0001574	0.0001445	2.74
FALSE	High	[K].FTASAGIQVVGDDLTVTNPK.[R]	1xTMT6plex [K20]; 1xTMT6plex [N-Term]	1.29192e-07	0.000208131	1	1	2	P06733	P06733 [307-326]		0	2491.38	1.059	0.996201	97.1	102.9	33.27	3.01		High	High	High	High	High	High	High	High	High	0.0001574	9.115e-09	4.34
FALSE	High	[K].FTASAGIQVVGDDLTVTNPKR.[I]	1xTMT6plex [K20]; 1xTMT6plex [N-Term]	1.30443e-09	0.000208131	1	1	1	P06733	P06733 [307-327]		1	2647.48	0.986	0.977265	100.7	99.3	9.25	11.59		High	High	High	High	High	High	High	High	High	0.0001574	4.668e-11	6.47
FALSE	High	[K].FTDKDQQPSGSEGEDDDAEAALKK.[E]	2xPhospho [S9; S11]; 3xTMT6plex [K4; K23; K24]; 1xTMT6plex [N-Term]	7.82374e-06	0.000208131	1	1	3	Q9NXG2	Q9NXG2 [78-101]	Q9NXG2 2xPhospho [S86; S88]	2	3657.74	1.051	0.975903	97.5	102.5	14.51	22.28		High	High	High	High	High	High	High	High	High	0.0001574	1.009e-06	5.43
FALSE	High	[K].FTSSQTQSPTPPKPPSPSFELGLSSFPPLPGAAGNLK.[T]	1xPhospho [S24]; 2xTMT6plex [K13; K37]; 1xTMT6plex [N-Term]	4.40503e-05	0.000208131	1	1	2	Q92615	Q92615 [509-545]	Q92615 1xPhospho [S532]	0	4534.39	1	0.996201	100	100	9.81	2.8		High	High	High	High	High	High	High	High	High	0.0001574	7.306e-06	4.59
FALSE	High	[K].FTSSQTQSPTPPKPPSPSFELGLSSFPPLPGAAGNLK.[T]	2xPhospho [S24; S25]; 2xTMT6plex [K13; K37]; 1xTMT6plex [N-Term]	0.000107611	0.000208131	1	1	2	Q92615	Q92615 [509-545]	Q92615 2xPhospho [S532; S533]	0	4614.35	1.058	0.959767	97.2	102.8	12.12	9.31		High	High	High	High	High	High	High	High	High	0.0001574	2.031e-05	3.81
FALSE	High	[K].FVETSPSGLDPNASVYQPLKK.[-]	1xPhospho [T4]; 2xTMT6plex [K20; K21]; 1xTMT6plex [N-Term]	0.00640482	0.000208131	1	1	1	Q8N5G2	Q8N5G2 [644-664]	Q8N5G2 1xPhospho [T647]	1	3044.63	0.982	0.996201	100.9	99.1	4.12	6.9		High	High	High	High	High	High	High	High	High	0.0001574	0.00221	3.16
FALSE	High	[K].FVEWLKNAEEESESEAEEGD.[-]	1xPhospho [S12]; 1xTMT6plex [K6]; 1xTMT6plex [N-Term]	0.00135979	0.000208131	1	1	1	Q7L1Q6	Q7L1Q6 [400-419]	Q7L1Q6 1xPhospho [S411]	1	2865.28	0.966	0.995069	101.7	98.3	17.83	16.8		High	High	High	High	High	High	High	High	High	0.0001574	0.0003726	4.32
FALSE	High	[K].FNDSEGDDTEETEDYR.[Q]	1xPhospho [S4]; 1xTMT6plex [N-Term]	6.7193e-08	0.000208131	1	1	4	Q9NYF8	Q9NYF8 [394-409]	Q9NYF8 1xPhospho [S397]	0	2230.85	1.045	0.975779	97.8	102.2	6.28	22.3		High	High	High	High	High	High	High	High	High	0.0001574	4.3e-09	5.32
FALSE	High	[R].FGQAATMEGIGAIGGTPPAFNR.[A]	1xPhospho [T16]; 1xTMT6plex [N-Term]	2.56568e-07	0.000208131	1	1	1	Q15233	Q15233 [435-456]	Q15233 1xPhospho [T450]	0	2472.19	0.89	0.977265	105.8	94.2	14.95	9.94		High	High	High	High	High	High	High	High	High	0.0001574	2.004e-08	4.27
FALSE	High	[R].FIVDETLDFGGLSPSDSR.[E]	1xPhospho [S13]; 1xTMT6plex [N-Term]	0.000269767	0.000208131	1	1	1	Q6PGN9	Q6PGN9 [10-27]	Q6PGN9 1xPhospho [S22]	0	2264.07	0.991	0.995069	100.4	99.6	25.89	16.84		High	High	High	High	High	High	High	High	High	0.0001574	5.83e-05	2.81
FALSE	High	[K].FISDKDASIVGFFDDSFSEAHSEFLK.[A]	2xTMT6plex [K5; K26]; 1xTMT6plex [N-Term]	0.000141226	0.000208131	1	1	1	P30101	P30101 [148-173]		1	3625.87	0.951	0.959767	102.5	97.5	9.93	10.56		High	High	High	High	High	High	High	High	High	0.0001574	2.772e-05	4.47
FALSE	High	[K].FGSNINLEADES.[-]	1xPhospho [S3]; 1xTMT6plex [N-Term]	0.00116429	0.000208131	1	1	1	Q9NQP4	Q9NQP4 [123-134]	Q9NQP4 1xPhospho [S125]	0	1604.7	0.985	0.969982	100.7	99.3	3.52	6.98		High	High	High	High	High	High	High	High	High	0.0001574	0.0003126	2.89
FALSE	High	[K].FGVEQDVDMVFASFIR.[K]	1xOxidation [M9]; 1xTMT6plex [N-Term]	0.000740284	0.000208131	1	1	1	P14618	P14618 [231-246]		0	2105.06	1.132	0.958098	93.8	106.2	18.62	9.34		High	High	High	High	High	High	High	High	High	0.0001574	0.0001864	2.75
TRUE	High	[R].AEQSLHDLQER.[L]	1xPhospho [S4]; 1xTMT6plex [N-Term]	0.00150802	0.000208131	1	1	2	Q13586	Q13586 [254-264]	Q13586 1xPhospho [S257]	0	1634.77	1.274	0.645818	88	112	5.43	11.92		High	High	High	High	High	High	High	High	High	0.0001574	0.0004198	2.59
FALSE	High	[R].FHINWEDNTEKLEDAESSNPNLQSLLSTDALPSASK.[G]	1xPhospho [S18]; 2xTMT6plex [K11; K36]; 1xTMT6plex [N-Term]	1.37168e-06	0.000208131	1	1	1	Q9Y294	Q9Y294 [149-184]	Q9Y294 1xPhospho [S166]	1	4768.36	1.049	0.959767	97.6	102.4	10.52	6.28		High	High	High	High	High	High	High	High	High	0.0001574	1.363e-07	6.71
FALSE	High	[R].FHSPSTTWSPNKDTPQEK.[K]	1xPhospho [S3]; 2xTMT6plex [K12; K18]; 1xTMT6plex [N-Term]	0.00122612	0.000208131	1	1	1	Q99590	Q99590 [794-811]	Q99590 1xPhospho [S796]	1	2854.44	1.056	0.958098	97.3	102.7	9.56	8.09		High	High	High	High	High	High	High	High	High	0.0001574	0.0003324	3.72
FALSE	High	[R].AEQPSPPNSDSGQDAHPDPDANPDAAR.[M]	2xPhospho [S9; S]; 1xTMT6plex [N-Term]	0.00524522	0.000208131	1	1	2	Q9BUA3	Q9BUA3 [144-170]	Q9BUA3 2xPhospho [S152; S]	0	3145.27							No Quan Values	High	High	High	High	High	High	High	High	High	0.0001574	0.001765	2.58
FALSE	High	[K].AEQGSEEEGEGEEEEEEGGESKADDPYAHLSKK.[E]	1xPhospho [S5]; 3xTMT6plex [K22; K32; K33]; 1xTMT6plex [N-Term]	0.000137617	0.000208131	1	1	2	Q8NE71	Q8NE71 [224-256]	Q8NE71 1xPhospho [S228]	2	4576.12	1.003	0.985342	99.9	100.1	4.66	9.56		High	High	High	High	High	High	High	High	High	0.0001574	2.706e-05	5.09
FALSE	High	[K].FHSSDSEEEEHKK.[Q]	2xPhospho [S4; S6]; 2xTMT6plex [K12; K13]; 1xTMT6plex [N-Term]	0.00205674	0.000208131	1	1	2	Q96ST2	Q96ST2 [360-372]	Q96ST2 2xPhospho [S363; S365]	1	2436.11	0.976	0.981774	101.2	98.8	4.78	13.42		High	High	High	High	High	High	High	High	High	0.0001574	0.0006011	3.52
FALSE	High	[K].FHSSDSEEEEHKKQK.[M]	2xPhospho [S4; S6]; 3xTMT6plex [K12; K13; K15]; 1xTMT6plex [N-Term]	0.0079201	0.000208131	1	1	1	Q96ST2	Q96ST2 [360-374]	Q96ST2 2xPhospho [S363; S365]	2	2921.43	1.094	0.958098	95.5	104.5	14	5.09		High	High	High	High	High	High	High	High	High	0.0001574	0.002826	3.46
FALSE	High	[K].FKAEAPLPSPK.[L]	1xPhospho [S9]; 2xTMT6plex [K2; K11]; 1xTMT6plex [N-Term]	0.000202917	0.000208131	1	1	2	Q09666	Q09666 [5102-5112]	Q09666 1xPhospho [S5110]	1	1952.12	1.035	0.976501	98.3	101.7	8.09	2.89		High	High	High	High	High	High	High	High	High	0.0001574	4.226e-05	3.23
FALSE	High	[K].FKIDSNISPK.[K]	1xPhospho [S8]; 2xTMT6plex [K2; K10]; 1xTMT6plex [N-Term]	0.00329615	0.000208131	1	1	2	Q9H501	Q9H501 [146-155]	Q9H501 1xPhospho [S153]	1	1916.09	0.887	0.964932	106	94	7.89	12.05		High	High	High	High	High	High	High	High	High	0.0001574	0.001033	3.56
FALSE	High	[K].FKVQGEAVSNIQENTQTPTVQEESEEEEVDETGVEVK.[D]	1xPhospho [T/S]; 2xTMT6plex [K2; K37]; 1xTMT6plex [N-Term]	8.02776e-10	0.000208131	1	2	12	Q13765	Q13765 [143-179]	Q13765 1xPhospho [T/S]	1	4903.39	1.051	0.952124	97.5	102.5	4.85	1.59		High	High	High	High	High	High	High	High	High	0.0001574	2.682e-11	6.93
FALSE	High	[K].FLDGIYVSEKGTVQQADE.[-]	1xTMT6plex [K10]; 1xTMT6plex [N-Term]	0.000347218	0.000208131	1	1	1	P32969	P32969 [175-192]		1	2457.29	0.961	0.995069	102	98	16	14.3		High	High	High	High	High	High	High	High	High	0.0001574	7.773e-05	3.77
FALSE	High	[K].AEQGSEEEGEGEEEEEEGGESKADDPYAHLSK.[K]	1xPhospho [S5]; 2xTMT6plex [K22; K32]; 1xTMT6plex [N-Term]	2.92993e-05	0.000208131	1	1	2	Q8NE71	Q8NE71 [224-255]	Q8NE71 1xPhospho [S228]	1	4218.86	1.089	0.958098	95.7	104.3	13.66	10.79		High	High	High	High	High	High	High	High	High	0.0001574	4.58e-06	5.45
FALSE	High	[R].FLEQQNK.[VLAIM]	1xTMT6plex [K7]; 1xTMT6plex [N-Term]	0.00325386	0.000208131	2	18	3	P08670; P05787	P08670 [123-129]; P05787 [111-117]		0	1364.79	1.137	0.958098	93.6	106.4	8.29	10.6	Shared	High	High	High	High	High	High	High	High	High	0.0001574	0.001017	2.22
FALSE	High	[K].FLESAAADFSDEDEDDDVDGR.[E]	1xPhospho [S10]; 1xTMT6plex [N-Term]	1.09182e-07	0.000208131	1	1	1	O43815	O43815 [236-256]	O43815 1xPhospho [S245]	0	2627.05	1.044	0.996201	97.9	102.1	20.01	17.18		High	High	High	High	High	High	High	High	High	0.0001574	7.472e-09	4.45
FALSE	High	[K].FLESAAADFSDEDEDDDVDGREK.[S]	1xPhospho [S10]; 1xTMT6plex [K23]; 1xTMT6plex [N-Term]	4.56439e-07	0.000208131	1	1	1	O43815	O43815 [236-258]	O43815 1xPhospho [S245]	1	3113.35	1.036	0.958098	98.3	101.7	5.77	5.02		High	High	High	High	High	High	High	High	High	0.0001574	3.862e-08	5.21
FALSE	High	[K].FLESGGQDGAGDDDDLEDLEEAEEPDMEEDDDQK.[A]	1xOxidation [M27]; 1xTMT6plex [K34]; 1xTMT6plex [N-Term]	8.46943e-05	0.000208131	1	1	1	P07237	P07237 [469-502]		0	4231.77	0.993	0.976501	100.3	99.7	8.91	5.3		High	High	High	High	High	High	High	High	High	0.0001574	1.541e-05	3.96
FALSE	High	[R].FLETDSEEEQEEVNEK.[K]	1xPhospho [S6]; 1xTMT6plex [K16]; 1xTMT6plex [N-Term]	0.000418895	0.000208131	1	1	1	Q76FK4	Q76FK4 [885-900]	Q76FK4 1xPhospho [S890]	0	2493.13	1.067	0.961893	96.8	103.2	9.99	5.62		High	High	High	High	High	High	High	High	High	0.0001574	9.7e-05	3.61
FALSE	High	[R].FIHQQPQSSSPVYGSSAK.[T]	1xPhospho [S10]; 1xTMT6plex [K18]; 1xTMT6plex [N-Term]	6.65486e-06	0.000208131	1	1	1	P49023	P49023 [76-93]	P49023 1xPhospho [S85]	0	2486.25	1.065	0.975779	96.9	103.1	9.9	5.66		High	High	High	High	High	High	High	High	High	0.0001574	8.353e-07	3.92
FALSE	High	[K].AEQGSEEEGEGEEEEEEGGESK.[A]	1xPhospho [S5]; 1xTMT6plex [K22]; 1xTMT6plex [N-Term]	4.50568e-07	0.000208131	1	1	2	Q8NE71	Q8NE71 [224-245]	Q8NE71 1xPhospho [S228]	0	2892.18	1.054	0.976501	97.4	102.6	10.78	14.28		High	High	High	High	High	High	High	High	High	0.0001574	3.814e-08	5.47
FALSE	High	[R].FIIGSVSEDNSEDEISNLVK.[L]	1xPhospho [S11]; 1xTMT6plex [K20]; 1xTMT6plex [N-Term]	1.90501e-07	0.000208131	1	1	3	Q13085	Q13085 [19-38]	Q13085 1xPhospho [S29]	0	2733.36	1.014	0.995069	99.3	100.7	4.55	6.21		High	High	High	High	High	High	High	High	High	0.0001574	1.425e-08	5.11
FALSE	High	[R].FIIGSVSEDNSEDEISNLVK.[L]	2xPhospho [S7; S11]; 1xTMT6plex [K20]; 1xTMT6plex [N-Term]	0.000173724	0.000208131	1	1	3	Q13085	Q13085 [19-38]	Q13085 2xPhospho [S25; S29]	0	2813.33							No Quan Values	High	High	High	High	High	High	High	High	High	0.0001574	3.534e-05	2.97
FALSE	High	[K].FLPLFDR.[V]	1xTMT6plex [N-Term]	0.00581495	0.000208131	1	1	1	P61604	P61604 [9-15]		0	1136.67	1.044	0.996596	97.8	102.2	6.42	8.52		High	High	High	High	High	High	High	High	High	0.0001574	0.001978	2.37
FALSE	High	[R].FLPLNIRNSPFTR.[G]	1xPhospho [S9]; 1xTMT6plex [N-Term]	0.00125825	0.000208131	1	1	1	Q7Z6E9	Q7Z6E9 [865-877]	Q7Z6E9 1xPhospho [S873]	1	1884.01	1.068	0.969982	96.7	103.3	9.28	4.26		High	High	High	High	High	High	High	High	High	0.0001574	0.0003424	3.16
FALSE	High	[R].FLPSPVVIKK.[R]	1xPhospho [S4]; 2xTMT6plex [K9; K10]; 1xTMT6plex [N-Term]	0.00485471	0.000208131	1	1	1	Q13618	Q13618 [734-743]	Q13618 1xPhospho [S737]	1	1895.17	0.936	0.977265	103.3	96.7	11.75	7.61		High	High	High	High	High	High	High	High	High	0.0001574	0.001613	2.87
FALSE	High	[K].FLQEHGSDSFLAEHK.[L]	1xPhospho [S9]; 1xTMT6plex [K15]; 1xTMT6plex [N-Term]	0.00269806	0.000208131	1	1	1	Q00688	Q00688 [28-42]	Q00688 1xPhospho [S36]	0	2283.12	1.11	0.958098	94.8	105.2	2.89	16.4		High	High	High	High	High	High	High	High	High	0.0001574	0.0008212	2.93
FALSE	High	[R].FIQELSGSSPK.[R]	1xPhospho [S9]; 1xTMT6plex [K11]; 1xTMT6plex [N-Term]	0.000142143	0.000208131	1	1	2	Q01664	Q01664 [116-126]	Q01664 1xPhospho [S124]	0	1730.91	1	0.999513	100	100	3.59	4.49		High	High	High	High	High	High	High	High	High	0.0001574	2.805e-05	3.59
FALSE	High	[R].FIQELSGSSPKR.[R]	1xPhospho [S8]; 1xTMT6plex [K11]; 1xTMT6plex [N-Term]	0.00082635	0.000208131	1	1	1	Q01664	Q01664 [116-127]	Q01664 1xPhospho [S123]	1	1887.01	1.151	0.577952	93	107	6.66	4.83		High	High	High	High	High	High	High	High	High	0.0001574	0.0002111	3.69
FALSE	High	[K].AEPSEVDMNSPK.[S]	1xPhospho [S10]; 1xOxidation [M8]; 1xTMT6plex [K12]; 1xTMT6plex [N-Term]	0.0022956	0.000208131	1	1	3	Q9NR30	Q9NR30 [62-73]	Q9NR30 1xPhospho [S71]	0	1857.87	1.072	0.817833	96.5	103.5	5.76	3.86		High	High	High	High	High	High	High	High	High	0.0001574	0.0006815	2.73
FALSE	High	[R].FVSEGDGGR.[L]	1xPhospho [S3]; 1xTMT6plex [N-Term]	0.00555849	0.000208131	1	1	3	Q53EL6	Q53EL6 [455-463]	Q53EL6 1xPhospho [S457]	0	1232.55	0.849	0.574219	108.2	91.8	7.87	3.11		High	High	High	High	High	High	High	High	High	0.0001574	0.001878	2.78
FALSE	High	[R].ETPHSPGVEDAPIAK.[V]	1xPhospho [S5]; 1xTMT6plex [K15]; 1xTMT6plex [N-Term]	1.85939e-06	0.000208131	1	1	2	Q9UHB6	Q9UHB6 [486-500]	Q9UHB6 1xPhospho [S490]	0	2086.06	0.93	0.958098	103.7	96.3	3.49	6.11		High	High	High	High	High	High	High	High	High	0.0001574	1.932e-07	6.18
FALSE	High	[R].AFKPEETSSNSDPPSPPVLNNSHPVPR.[S]	1xPhospho [S15]; 1xTMT6plex [K3]; 1xTMT6plex [N-Term]	4.40503e-05	0.000208131	1	1	2	O60293	O60293 [641-667]	O60293 1xPhospho [S655]	0	3438.71	1.023	0.977265	98.9	101.1	6.28	6.82		High	High	High	High	High	High	High	High	High	0.0001574	7.313e-06	3.55
FALSE	High	[K].EILVGDVGQTVDDPYATFVK.[M]	1xPhospho [Y15]; 1xTMT6plex [K20]; 1xTMT6plex [N-Term]	4.3622e-07	0.000208131	1	1	1	P23528	P23528 [54-73]	P23528 1xPhospho [Y68]	0	2704.39	1.168	0.744558	92.3	107.7	9.91	9.34		High	High	High	High	High	High	High	High	High	0.0001574	3.677e-08	4.05
FALSE	High	[R].ELLVSQHTVQLVGGLSPLSSPSDTK.[A]	1xPhospho [S16]; 1xTMT6plex [K25]; 1xTMT6plex [N-Term]	8.18516e-10	0.000208131	1	1	2	Q9UKV3	Q9UKV3 [463-487]	Q9UKV3 1xPhospho [S478]	0	3130.68	1.084	0.959767	96	104	12.58	3.18		High	High	High	High	High	High	High	High	High	0.0001574	2.733e-11	6.5
FALSE	High	[R].ELLVSQHTVQLVGGLSPLSSPSDTK.[A]	2xPhospho [S19; S]; 1xTMT6plex [K25]; 1xTMT6plex [N-Term]	3.00678e-05	0.000208131	1	1	2	Q9UKV3	Q9UKV3 [463-487]	Q9UKV3 2xPhospho [S481; S]	0	3210.65	1.131	0.744558	93.9	106.1	5.07	7.69		High	High	High	High	High	High	High	High	High	0.0001574	4.728e-06	4.24
FALSE	High	[K].EIPSATQSPISK.[K]	1xDehydrated [S8]; 1xTMT6plex [K12]; 1xTMT6plex [N-Term]	1.38287e-05	0.000208131	1	1	1	Q9BQG0	Q9BQG0 [1156-1167]	Q9BQG0 1xDehydrated [S1163]	0	1697.98	1.005	0.992239	99.8	100.2	12.6	8.59		High	High	High	High	High	High	High	High	High	0.0001574	1.934e-06	3.72
FALSE	High	[K].EIPSATQSPISK.[K]	1xPhospho [S8]; 1xTMT6plex [K12]; 1xTMT6plex [N-Term]	3.16657e-05	0.000208131	1	1	4	Q9BQG0	Q9BQG0 [1156-1167]	Q9BQG0 1xPhospho [S1163]	0	1795.96	0.972	0.975779	101.4	98.6	4.91	4.61		High	High	High	High	High	High	High	High	High	0.0001574	4.988e-06	3.81
FALSE	High	[K].EIPSATQSPISK.[K]	2xPhospho [S4; S8]; 1xTMT6plex [K12]; 1xTMT6plex [N-Term]	0.00321211	0.000208131	1	1	2	Q9BQG0	Q9BQG0 [1156-1167]	Q9BQG0 2xPhospho [S1159; S1163]	0	1875.93	1.091	0.976501	95.6	104.4	7.46	6.76		High	High	High	High	High	High	High	High	High	0.0001574	0.001005	2.84
FALSE	High	[R].ELPSLSPAPDTGLSPSKR.[T]	1xPhospho [T11]; 1xTMT6plex [K17]; 1xTMT6plex [N-Term]	0.00541702	0.000208131	1	1	1	Q9UBF8	Q9UBF8 [253-270]	Q9UBF8 1xPhospho [T263]	1	2390.27	1.105	0.976501	95	105	9.39	6.87		High	High	High	High	High	High	High	High	High	0.0001574	0.00182	3.53
FALSE	High	[R].ELQAQIAELQEDFESEK.[A]	1xTMT6plex [K17]; 1xTMT6plex [N-Term]	7.46481e-07	0.000208131	1	1	1	P35580	P35580 [1115-1131]		0	2465.28	1.051	0.996201	97.5	102.5	12.99	10.62		High	High	High	High	High	High	High	High	High	0.0001574	6.813e-08	3.41
FALSE	High	[R].AGDLLEDSPKRPK.[E]	1xPhospho [S8]; 2xTMT6plex [K10; K13]; 1xTMT6plex [N-Term]	0.00624194	0.000208131	1	1	4	P51858	P51858 [158-170]	P51858 1xPhospho [S165]	1	2193.22	1.007	0.977265	99.7	100.3	2.8	2.7		High	High	High	High	High	High	High	High	High	0.0001574	0.002146	3.1
FALSE	High	[K].EIQNGNLHESDSESVPR.[D]	1xPhospho [S10]; 1xTMT6plex [N-Term]	9.25764e-06	0.000208131	1	1	1	Q86UP2	Q86UP2 [66-82]	Q86UP2 1xPhospho [S75]	0	2220.01	1.03	0.959767	98.5	101.5	10.45	4.95		High	High	High	High	High	High	High	High	High	0.0001574	1.22e-06	4.25
FALSE	High	[K].EISDDEAEEEK.[G]	1xPhospho [S3]; 1xTMT6plex [K11]; 1xTMT6plex [N-Term]	0.00545205	0.000208131	1	2	1	P08238	P08238 [224-234]	P08238 1xPhospho [S226]	0	1831.83	1.018	0.976501	99.1	100.9	2.82	11.99		High	High	High	High	High	High	High	High	High	0.0001574	0.00184	3
FALSE	High	[K].ELSESVQQQSTPVPLISPK.[R]	1xPhospho [S17]; 1xTMT6plex [K19]; 1xTMT6plex [N-Term]	2.56993e-06	0.000208131	1	1	2	Q9ULU4	Q9ULU4 [531-549]	Q9ULU4 1xPhospho [S547]	0	2605.39	0.935	0.976501	103.3	96.7	6.15	11.14		High	High	High	High	High	High	High	High	High	0.0001574	2.797e-07	4.36
FALSE	High	[R].AGDLLEDSPK.[R]	1xPhospho [S8]; 1xTMT6plex [K10]; 1xTMT6plex [N-Term]	0.00157785	0.000208131	1	1	2	P51858	P51858 [158-167]	P51858 1xPhospho [S165]	0	1582.81	1.017	0.958098	99.2	100.8	8.06	7.19		High	High	High	High	High	High	High	High	High	0.0001574	0.0004425	3.09
FALSE	High	[R].ELSGTIKEILGTAQSVGCNVDGRHPHDIIDDINSGAVECPAS.[-]	2xCarbamidomethyl [C18; C39]; 1xDehydrated [S]; 1xTMT6plex [K7]; 1xTMT6plex [N-Term]	0.000229468	0.000208131	1	1	2	P30050	P30050 [124-165]	P30050 1xDehydrated [S]	2	4872.43	0.919	0.992145	104.2	95.8	26.98	14.3		High	High	High	High	High	High	High	High	High	0.0001574	4.834e-05	5.86
FALSE	High	[K].ELSNSPLRENSFGSPLEFR.[N]	1xPhospho [S5]; 1xTMT6plex [N-Term]	8.23953e-06	0.000208131	1	1	1	Q9UQ35	Q9UQ35 [1316-1334]	Q9UQ35 1xPhospho [S1320]	1	2488.21	1.011	0.996201	99.5	100.5	5.9	7.72		High	High	High	High	High	High	High	High	High	0.0001574	1.066e-06	4
FALSE	High	[K].ELSNSPLRENSFGSPLEFR.[N]	2xPhospho [S5; S11]; 1xTMT6plex [N-Term]	0.000223604	0.000208131	1	1	3	Q9UQ35	Q9UQ35 [1316-1334]	Q9UQ35 2xPhospho [S1320; S1326]	1	2568.17	0.992	0.999513	100.4	99.6	7.38	5.63		High	High	High	High	High	High	High	High	High	0.0001574	4.712e-05	4.84
FALSE	High	[K].ELSPAALEK.[R]	1xPhospho [S3]; 1xTMT6plex [K9]; 1xTMT6plex [N-Term]	0.00291552	0.000208131	1	1	2	O75683	O75683 [136-144]	O75683 1xPhospho [S138]	0	1495.82	1.047	0.958098	97.7	102.3	2.8	9.26		High	High	High	High	High	High	High	High	High	0.0001574	0.0008933	2.58
FALSE	High	[R].AGASIPSSGAASPR.[G]	1xPhospho [S12]; 1xTMT6plex [N-Term]	0.00552278	0.000208131	1	1	1	Q9P270	Q9P270 [52-65]	Q9P270 1xPhospho [S63]	0	1537.76	0.942	0.977265	103	97	10.3	9.64		High	High	High	High	High	High	High	High	High	0.0001574	0.001874	2.28
FALSE	High	[R].AGAPVGGSPGLAK.[R]	1xPhospho [S8]; 1xTMT6plex [K13]; 1xTMT6plex [N-Term]	7.87454e-06	0.000208131	1	1	2	Q6ZRS2	Q6ZRS2 [3141-3153]	Q6ZRS2 1xPhospho [S3148]	0	1619.89	1.05	0.958098	97.6	102.4	4.01	5.57		High	High	High	High	High	High	High	High	High	0.0001574	1.01e-06	3.92
FALSE	High	[K].EISPGSGPGEIR.[K]	1xPhospho [S]; 1xTMT6plex [N-Term]	0.00377474	0.000208131	1	1	2	O43491	O43491 [713-724]	O43491 1xPhospho [S]	0	1507.74	0.962	0.958098	101.9	98.1	6.88	4.63		High	High	High	High	High	High	High	High	High	0.0001574	0.001207	2.96
FALSE	High	[R].ELSPLISLPSPVPPLSPIHSNQQTLPR.[T]	2xPhospho [S10; S16]; 1xTMT6plex [N-Term]	0.000582679	0.000208131	1	1	1	P51825	P51825 [197-223]	P51825 2xPhospho [S206; S212]	0	3306.71	0.894	0.958098	105.6	94.4	18.94	14.5		High	High	High	High	High	High	High	High	High	0.0001574	0.0001408	3.95
FALSE	High	[R].AGAPGALSPSYDGGLHGLQSK.[I]	1xPhospho [S8]; 1xTMT6plex [K21]; 1xTMT6plex [N-Term]	0.00011333	0.000208131	1	1	1	P15923	P15923 [372-392]	P15923 1xPhospho [S379]	0	2521.29	0.869	0.956169	107	93	10.62	11.51		High	High	High	High	High	High	High	High	High	0.0001574	2.156e-05	4.16
FALSE	High	[R].EISSSPTSK.[N]	1xPhospho [S5]; 1xTMT6plex [K9]; 1xTMT6plex [N-Term]	0.00552278	0.000208131	1	1	1	Q9UQ35	Q9UQ35 [452-460]	Q9UQ35 1xPhospho [S456]	0	1473.76	0.974	0.996554	101.3	98.7	7.47	6.93		High	High	High	High	High	High	High	High	High	0.0001574	0.001873	2.33
FALSE	High	[R].EISSSPTSKNR.[S]	2xPhospho [S4; S5]; 1xTMT6plex [K9]; 1xTMT6plex [N-Term]	0.00585253	0.000208131	1	1	6	Q9UQ35	Q9UQ35 [452-462]	Q9UQ35 2xPhospho [S455; S456]	1	1823.87	0.994	0.97669	100.3	99.7	5.64	14		High	High	High	High	High	High	High	High	High	0.0001574	0.001999	2.68
TRUE	High	[R].AGAGMITQHSSNASPINR.[I]	1xPhospho [S14]; 1xOxidation [M5]; 1xTMT6plex [N-Term]	0.00106349	0.000208131	1	1	1	Q9NWH9	Q9NWH9 [989-1006]	Q9NWH9 1xPhospho [S1002]	0	2137.01	1.283	0.599816	87.6	112.4	11.1	4.1		High	High	High	High	High	High	High	High	High	0.0001574	0.0002826	3.58
FALSE	High	[K].ENPEDVLSPTSVATYLSSK.[S]	1xPhospho [S8]; 1xTMT6plex [K19]; 1xTMT6plex [N-Term]	0.00541702	0.000208131	1	1	1	Q96SN8	Q96SN8 [1067-1085]	Q96SN8 1xPhospho [S1074]	0	2575.29	1.031	0.996201	98.5	101.5	16.33	15		High	High	High	High	High	High	High	High	High	0.0001574	0.001832	2.2
FALSE	High	[K].ENPEEKVPEKPPTPKESPHFYR.[K]	2xPhospho [T13; S17]; 3xTMT6plex [K6; K10; K15]; 1xTMT6plex [N-Term]	0.00534764	0.000208131	1	1	1	Q9HDC5	Q9HDC5 [436-457]	Q9HDC5 2xPhospho [T448; S452]	2	3711.9	1.046	0.976501	97.8	102.2	3.24	9.13		High	High	High	High	High	High	High	High	High	0.0001574	0.0018	4.28
FALSE	High	[K].ENQPENSQTPTKKEHQK.[A]	1xPhospho [T9]; 3xTMT6plex [K12; K13; K17]; 1xTMT6plex [N-Term]	0.000726054	0.000208131	1	1	2	Q12834	Q12834 [98-114]	Q12834 1xPhospho [T106]	2	3019.6	0.958	0.958098	102.1	97.9	3.65	5.67		High	High	High	High	High	High	High	High	High	0.0001574	0.0001819	2.66
FALSE	High	[R].ENSFGSPLEFR.[N]	1xPhospho [S6]; 1xTMT6plex [N-Term]	0.00458094	0.000208131	1	1	1	Q9UQ35	Q9UQ35 [1324-1334]	Q9UQ35 1xPhospho [S1329]	0	1591.74	1.013	0.995069	99.4	100.6	6.34	5.34		High	High	High	High	High	High	High	High	High	0.0001574	0.001502	3.12
FALSE	High	[K].ELLHSVHPESPNLK.[T]	1xPhospho [S10]; 1xTMT6plex [K14]; 1xTMT6plex [N-Term]	0.00596675	0.000208131	1	1	1	Q9Y217	Q9Y217 [552-565]	Q9Y217 1xPhospho [S561]	0	2138.14	0.898	0.958098	105.4	94.6	13.43	12.77		High	High	High	High	High	High	High	High	High	0.0001574	0.002038	2.86
FALSE	High	[R].AGAASPLNSPLSSAVPSLGKEPFPPSSPLQK.[G]	2xPhospho [S5; S9]; 2xTMT6plex [K20; K31]; 1xTMT6plex [N-Term]	0.0071455	0.000208131	1	1	1	O75962	O75962 [2451-2481]	O75962 2xPhospho [S2455; S2459]	1	3879.03	0.992	0.992145	100.4	99.6	4.87	7.12		High	High	High	High	High	High	High	High	High	0.0001574	0.002511	3.25
FALSE	High	[K].EILGTAQSVGCNVDGRHPHDIIDDINSGAVECPAS.[-]	2xCarbamidomethyl [C11; C32]; 1xDehydrated [S35]; 1xTMT6plex [N-Term]	0.00413167	0.000208131	1	1	1	P30050	P30050 [131-165]	P30050 1xDehydrated [S165]	1	3914.86	0.952	0.995069	102.5	97.5	6.59	11.01		High	High	High	High	High	High	High	High	High	0.0001574	0.001339	3.95
FALSE	High	[K].ELEKRASGQAFELILSPR.[S]	1xPhospho [S7]; 1xTMT6plex [K4]; 1xTMT6plex [N-Term]	1.39858e-06	0.000208131	1	1	6	P16949	P16949 [10-27]	P16949 1xPhospho [S16]	2	2582.41	1.222	0.977265	90	110	16.73	21.09		High	High	High	High	High	High	High	High	High	0.0001574	1.397e-07	4.68
FALSE	High	[R].EKELSPPPGLPSK.[I]	1xPhospho [S5]; 2xTMT6plex [K2; K13]; 1xTMT6plex [N-Term]	6.36007e-06	0.000208131	1	1	2	Q7Z4S6	Q7Z4S6 [1208-1220]	Q7Z4S6 1xPhospho [S1212]	1	2146.21	1.01	0.995069	99.5	100.5	5.05	4.02		High	High	High	High	High	High	High	High	High	0.0001574	7.938e-07	4.45
FALSE	High	[R].EKELSPPPGLPSKIGSISR.[Q]	1xPhospho [S5]; 2xTMT6plex [K2; K13]; 1xTMT6plex [N-Term]	0.00133366	0.000208131	1	1	1	Q7Z4S6	Q7Z4S6 [1208-1226]	Q7Z4S6 1xPhospho [S1212]	2	2759.57	1.081	0.996201	96.1	103.9	10.52	22.34		High	High	High	High	High	High	High	High	High	0.0001574	0.000365	3.3
FALSE	High	[K].EKEPGEQASVPLSPK.[K]	1xPhospho [S13]; 2xTMT6plex [K2; K15]; 1xTMT6plex [N-Term]	1.83851e-05	0.000208131	1	1	1	P42858	P42858 [1187-1201]	P42858 1xPhospho [S1199]	1	2363.28	1.005	0.976501	99.8	100.2	5.29	5.98		High	High	High	High	High	High	High	High	High	0.0001574	2.679e-06	4.18
FALSE	High	[K].EKEVDGLLTSEPMGSPVSSK.[T]	1xPhospho [S15]; 1xOxidation [M13]; 2xTMT6plex [K2; K20]; 1xTMT6plex [N-Term]	5.50683e-07	0.000208131	1	1	1	Q8WWM7	Q8WWM7 [580-599]	Q8WWM7 1xPhospho [S594]	1	2873.48	1.108	0.906588	94.9	105.1	8.76	7.41		High	High	High	High	High	High	High	High	High	0.0001574	4.81e-08	4.58
FALSE	High	[K].EKGPTTGEGALDLSDVHSPPKSPEGK.[T]	2xPhospho [S18; S22]; 3xTMT6plex [K2; K21; K26]; 1xTMT6plex [N-Term]	6.05826e-08	0.000208131	1	1	6	O95684	O95684 [139-164]	O95684 2xPhospho [S156; S160]	2	3709.89	0.926	0.952124	103.8	96.2	6.67	2.42		High	High	High	High	High	High	High	High	High	0.0001574	3.828e-09	5.21
FALSE	High	[K].AGEPDGESLDEQPSSSSSKR.[S]	1xPhospho [S8]; 1xTMT6plex [K19]; 1xTMT6plex [N-Term]	0.00356169	0.000208131	1	1	1	Q9H3Q1	Q9H3Q1 [57-76]	Q9H3Q1 1xPhospho [S64]	1	2601.21	1.08	0.831769	96.2	103.8	4.94	8.25		High	High	High	High	High	High	High	High	High	0.0001574	0.001127	3.08
FALSE	High	[K].EKLQEEGGGSDEEETGSPSEDGMQSAR.[T]	1xPhospho [S10]; 1xTMT6plex [K2]; 1xTMT6plex [N-Term]	0.000387597	0.000208131	1	1	1	Q13610	Q13610 [41-67]	Q13610 1xPhospho [S50]	1	3377.47	1.25	0.958098	88.9	111.1	27.34	12.96		High	High	High	High	High	High	High	High	High	0.0001574	8.845e-05	3.28
FALSE	High	[K].EKLQEEGGGSDEEETGSPSEDGMQSAR.[T]	1xPhospho [S10]; 1xOxidation [M23]; 1xTMT6plex [K2]; 1xTMT6plex [N-Term]	3.64515e-06	0.000208131	1	1	8	Q13610	Q13610 [41-67]	Q13610 1xPhospho [S50]	1	3393.47	0.943	0.958098	102.9	97.1	5	2.97		High	High	High	High	High	High	High	High	High	0.0001574	4.205e-07	4.42
FALSE	High	[K].EKLQEEGGGSDEEETGSPSEDGMQSAR.[T]	2xPhospho [S10; S17]; 1xOxidation [M23]; 1xTMT6plex [K2]; 1xTMT6plex [N-Term]	6.44294e-06	0.000208131	1	1	5	Q13610	Q13610 [41-67]	Q13610 2xPhospho [S50; S57]	1	3473.43	1.046	0.976501	97.7	102.3	6.72	7.01		High	High	High	High	High	High	High	High	High	0.0001574	8.068e-07	3.81
FALSE	High	[R].EKPDSDDDLDIASLVTAK.[L]	1xPhospho [S5]; 2xTMT6plex [K2; K18]; 1xTMT6plex [N-Term]	2.37788e-06	0.000208131	1	1	2	Q86V48	Q86V48 [655-672]	Q86V48 1xPhospho [S659]	0	2699.4	1.085	0.956169	95.9	104.1	6.13	7.59		High	High	High	High	High	High	High	High	High	0.0001574	2.575e-07	4.55
FALSE	High	[R].EKQEASESPVK.[A]	1xPhospho [S8]; 2xTMT6plex [K2; K11]; 1xTMT6plex [N-Term]	0.00114932	0.000208131	1	1	1	Q01167	Q01167 [163-173]	Q01167 1xPhospho [S170]	1	1999.07	0.997	0.997991	100.2	99.8	11.13	10.56		High	High	High	High	High	High	High	High	High	0.0001574	0.0003068	3.14
FALSE	High	[R].EKQSDDEVYAPGLDIESSLK.[Q]	1xPhospho [S4]; 2xTMT6plex [K2; K20]; 1xTMT6plex [N-Term]	4.01681e-06	0.000208131	1	1	1	Q15459	Q15459 [448-467]	Q15459 1xPhospho [S451]	1	2990.52	1.03	0.996596	98.5	101.5	11.74	3.72		High	High	High	High	High	High	High	High	High	0.0001574	4.691e-07	5.7
FALSE	High	[K].EKQSSEEEEKETR.[G]	2xPhospho [S4; S5]; 2xTMT6plex [K2; K10]; 1xTMT6plex [N-Term]	0.000266298	0.000208131	1	1	5	Q92504	Q92504 [272-284]	Q92504 2xPhospho [S275; S276]	2	2456.16	0.981	0.996201	101	99	10.62	16.11		High	High	High	High	High	High	High	High	High	0.0001574	5.764e-05	3.73
FALSE	High	[K].AGEAPTENPAPPTQQSSAE.[-]	1xPhospho [S17]; 1xTMT6plex [N-Term]	0.00752291	0.000208131	1	1	2	P16989	P16989 [354-372]	P16989 1xPhospho [S370]	0	2190.98	0.997	0.995069	100.2	99.8	4.59	13.77		High	High	High	High	High	High	High	High	High	0.0001574	0.002672	2.62
FALSE	High	[K].EKTGKEYIPGQPPLSQSSDSSPTR.[N]	1xPhospho [S17]; 2xTMT6plex [K2; K5]; 1xTMT6plex [N-Term]	0.0002464	0.000208131	1	1	1	P07814	P07814 [866-889]	P07814 1xPhospho [S882]	2	3356.73	0.921	0.961963	104.1	95.9	1.93	13.91		High	High	High	High	High	High	High	High	High	0.0001574	5.28e-05	5.29
FALSE	High	[K].EKTPELPEPSVK.[V]	1xPhospho [T3]; 2xTMT6plex [K2; K12]; 1xTMT6plex [N-Term]	1.19933e-05	0.000208131	1	1	3	Q8IYB3	Q8IYB3 [218-229]	Q8IYB3 1xPhospho [T220]	1	2121.18	1.054	0.977265	97.4	102.6	8.51	14.92		High	High	High	High	High	High	High	High	High	0.0001574	1.641e-06	4.38
FALSE	High	[K].EKTPSPKEEDEEPESPPEK.[K]	1xDehydrated [S15]; 3xTMT6plex [K2; K7; K19]; 1xTMT6plex [N-Term]	8.52443e-05	0.000208131	1	1	1	Q9H1E3	Q9H1E3 [200-218]	Q9H1E3 1xDehydrated [S214]	2	3080.64	1.089	0.958098	95.7	104.3	2.39	10.8		High	High	High	High	High	High	High	High	High	0.0001574	1.559e-05	3.88
FALSE	High	[K].EKTPSPKEEDEEPESPPEK.[K]	1xPhospho [S15]; 3xTMT6plex [K2; K7; K19]; 1xTMT6plex [N-Term]	0.000175987	0.000208131	1	1	2	Q9H1E3	Q9H1E3 [200-218]	Q9H1E3 1xPhospho [S214]	2	3178.62	1.022	0.995069	98.9	101.1	4.66	7.62		High	High	High	High	High	High	High	High	High	0.0001574	3.575e-05	4.41
FALSE	High	[K].EKTPSPKEEDEEPESPPEK.[K]	2xPhospho [S5; S15]; 3xTMT6plex [K2; K7; K19]; 1xTMT6plex [N-Term]	0.00234054	0.000208131	1	1	2	Q9H1E3	Q9H1E3 [200-218]	Q9H1E3 2xPhospho [S204; S214]	2	3258.59	0.921	0.977265	104.1	95.9	4.81	16.04		High	High	High	High	High	High	High	High	High	0.0001574	0.0006969	5.04
FALSE	High	[R].ELAEQTLNNIK.[Q]	1xTMT6plex [K11]; 1xTMT6plex [N-Term]	0.00196575	0.000208131	1	1	1	Q92499	Q92499 [297-307]		0	1731.01	1.017	0.996201	99.2	100.8	8.75	3.59		High	High	High	High	High	High	High	High	High	0.0001574	0.0005685	1.85
FALSE	High	[R].ELAGNTSSPPLSPGRPSPMQR.[L]	2xPhospho [S8; S12]; 1xOxidation [M19]; 1xTMT6plex [N-Term]	0.00336063	0.000208131	1	1	3	Q9H165	Q9H165 [321-341]	Q9H165 2xPhospho [S328; S332]	0	2584.18	0.991	0.995069	100.5	99.5	1.71	4.86		High	High	High	High	High	High	High	High	High	0.0001574	0.001056	2.57
FALSE	High	[R].EIAQDFKTDLR.[F]	1xTMT6plex [K7]; 1xTMT6plex [N-Term]	0.000106917	0.000208131	1	4	2	P68431	P68431 [74-84]		1	1794.02	1.023	0.996201	98.9	101.1	9.7	12.71		High	High	High	High	High	High	High	High	High	0.0001574	2.023e-05	2.93
FALSE	High	[K].ELASQPDVDGFLVGGASLKPEFVDIINAK.[Q]	2xTMT6plex [K19; K29]; 1xTMT6plex [N-Term]	3.10568e-05	0.000208131	1	1	2	P60174	P60174 [257-285]		0	3717.07	1.085	0.958098	95.9	104.1	8.02	3.02		High	High	High	High	High	High	High	High	High	0.0001574	4.877e-06	5.03
FALSE	High	[K].ELASQPDVDGFLVGGASLKPEFVDIINAKQ.[-]	2xTMT6plex [K19; K29]; 1xTMT6plex [N-Term]	5.07081e-06	0.000208131	1	1	3	P60174	P60174 [257-286]		1	3845.13	1.03	0.995069	98.5	101.5	5.3	7.27		High	High	High	High	High	High	High	High	High	0.0001574	6.123e-07	6.58
FALSE	High	[R].ELDEEGSDPPLPGR.[A]	1xPhospho [S7]; 1xTMT6plex [N-Term]	3.52907e-06	0.000208131	1	1	1	Q9BRJ6	Q9BRJ6 [169-182]	Q9BRJ6 1xPhospho [S175]	0	1819.83	1.006	0.976501	99.7	100.3	9.65	2.38		High	High	High	High	High	High	High	High	High	0.0001574	4.048e-07	3.88
FALSE	High	[R].ELDPSLVSANDSPSGMQTR.[C]	1xPhospho [S]; 1xOxidation [M16]; 1xTMT6plex [N-Term]	0.000182956	0.000208131	1	1	3	Q5UIP0	Q5UIP0 [2150-2168]	Q5UIP0 1xPhospho [S]	0	2329.06	1.022	0.988193	98.9	101.1	5.84	7.04		High	High	High	High	High	High	High	High	High	0.0001574	3.732e-05	3.52
FALSE	High	[R].AGDTSDQEGHSLEEK.[A]	1xPhospho [S5]; 1xTMT6plex [K15]; 1xTMT6plex [N-Term]	0.000196456	0.000208131	1	1	1	Q99607	Q99607 [147-161]	Q99607 1xPhospho [S151]	0	2140.98	0.944	0.958098	102.9	97.1	6.49	7.5		High	High	High	High	High	High	High	High	High	0.0001574	4.058e-05	3.59
FALSE	High	[R].ELEKPIQSKPQSPVIQAAAVSPK.[F]	1xPhospho [S21]; 3xTMT6plex [K4; K9; K23]; 1xTMT6plex [N-Term]	0.00275086	0.000208131	1	1	2	Q9Y6D5	Q9Y6D5 [207-229]	Q9Y6D5 1xPhospho [S227]	0	3441.99	1.057	0.976501	97.2	102.8	7.84	7.74		High	High	High	High	High	High	High	High	High	0.0001574	0.0008395	5
FALSE	High	[R].ELEKPIQSKPQSPVIQAAAVSPK.[F]	2xPhospho [S12; S21]; 3xTMT6plex [K4; K9; K23]; 1xTMT6plex [N-Term]	0.00080524	0.000208131	1	1	1	Q9Y6D5	Q9Y6D5 [207-229]	Q9Y6D5 2xPhospho [S218; S227]	0	3521.96	0.906	0.944296	104.9	95.1	8.94	1.78		High	High	High	High	High	High	High	High	High	0.0001574	0.0002047	5.92
FALSE	High	[K].ELIEIISGAAALD.[-]	1xTMT6plex [N-Term]	0.00138643	0.000208131	1	1	1	P36542	P36542 [286-298]		0	1543.88	0.996	0.985342	100.2	99.8	17.74	10.07		High	High	High	High	High	High	High	High	High	0.0001574	0.0003827	2.06
FALSE	High	[K].AFGPGLQGGSAGSPAR.[F]	1xPhospho [S13]; 1xTMT6plex [N-Term]	0.00095274	0.000208131	1	1	2	P21333	P21333 [1072-1087]	P21333 1xPhospho [S1084]	0	1738.85	0.962	0.976501	101.9	98.1	7.62	9.18		High	High	High	High	High	High	High	High	High	0.0001574	0.0002492	2.88
FALSE	High	[R].ENSPAVSPTTNSTAPFGLKPR.[S]	2xPhospho [S3; S7]; 1xTMT6plex [K19]; 1xTMT6plex [N-Term]	0.00169416	0.000208131	1	1	1	Q9Y2L9	Q9Y2L9 [530-550]	Q9Y2L9 2xPhospho [S532; S536]	0	2789.37	1.15	0.958098	93	107	10.85	7.6		High	High	High	High	High	High	High	High	High	0.0001574	0.0004822	3.39
FALSE	High	[R].ENVEYIEREESDGEYDEFGRK.[K]	1xPhospho [S11]; 1xTMT6plex [K21]; 1xTMT6plex [N-Term]	0.000126511	0.000208131	1	1	1	O95218	O95218 [110-130]	O95218 1xPhospho [S120]	2	3131.42	1.015	0.995069	99.3	100.7	9.03	10.32		High	High	High	High	High	High	High	High	High	0.0001574	2.449e-05	4.2
FALSE	High	[K].ESEDKPEIEDVGSDEEEEKK.[D]	1xPhospho [S13]; 3xTMT6plex [K5; K19; K20]; 1xTMT6plex [N-Term]	0.000539147	0.000208131	1	1	1	P07900	P07900 [251-270]	P07900 1xPhospho [S263]	1	3317.63	1.022	0.976501	98.9	101.1	14.69	31.18		High	High	High	High	High	High	High	High	High	0.0001574	0.0001296	3.86
FALSE	High	[R].ESEKQQDSQPEEVMDVLEMVENVK.[H]	1xPhospho [S8]; 1xOxidation [M14]; 2xTMT6plex [K4; K24]; 1xTMT6plex [N-Term]	0.00098406	0.000208131	1	1	1	Q9H307	Q9H307 [374-397]	Q9H307 1xPhospho [S381]	1	3603.74	1.065	0.958098	96.8	103.2	16.87	5.92		High	High	High	High	High	High	High	High	High	0.0001574	0.000258	4.81
FALSE	High	[R].ESGVVAVSPEKSESPQKEDGLSSQLK.[S]	2xPhospho [S8; S12]; 3xTMT6plex [K11; K17; K26]; 1xTMT6plex [N-Term]	1.46582e-05	0.000208131	1	1	1	Q96T58	Q96T58 [2113-2138]	Q96T58 2xPhospho [S2120; S2124]	2	3791.95	0.975	0.999513	101.3	98.7	6.6	16.54		High	High	High	High	High	High	High	High	High	0.0001574	2.063e-06	4.97
FALSE	High	[R].AFLSPPTLLEGPLR.[L]	1xPhospho [S4]; 1xTMT6plex [N-Term]	0.00367852	0.000208131	1	1	2	Q96PC5	Q96PC5 [1141-1154]	Q96PC5 1xPhospho [S1144]	0	1819.99	0.995	0.977265	100.3	99.7	10.61	13.67		High	High	High	High	High	High	High	High	High	0.0001574	0.00117	2.3
FALSE	High	[K].ESLKEEDESDDDNM.[-]	1xDehydrated [S9]; 1xOxidation [M14]; 1xTMT6plex [K4]; 1xTMT6plex [N-Term]	0.000380145	0.000208131	1	1	1	P25788	P25788 [242-255]	P25788 1xDehydrated [S250]	1	2111.93	0.995	0.97669	100.3	99.7	4.55	2.21		High	High	High	High	High	High	High	High	High	0.0001574	8.684e-05	3.16
FALSE	High	[K].ESLKEEDESDDDNM.[-]	1xPhospho [S9]; 1xOxidation [M14]; 1xTMT6plex [K4]; 1xTMT6plex [N-Term]	0.000166029	0.000208131	1	1	16	P25788	P25788 [242-255]	P25788 1xPhospho [S250]	1	2209.91	0.991	0.962229	100.5	99.5	1.62	3.75		High	High	High	High	High	High	High	High	High	0.0001574	3.348e-05	3.54
FALSE	High	[K].ESLSTHTSPSQSPNSVHGSR.[R]	2xPhospho [S8; S10]; 1xTMT6plex [N-Term]	1.25492e-05	0.000208131	1	1	1	Q9H1K0	Q9H1K0 [208-227]	Q9H1K0 2xPhospho [S215; S217]	0	2484.08	1.039	0.985046	98.1	101.9	18.53	5.79		High	High	High	High	High	High	High	High	High	0.0001574	1.728e-06	4.18
FALSE	High	[R].ESPESEGPIYEGLIL.[-]	1xPhospho [Y10]; 1xTMT6plex [N-Term]	0.000315097	0.000208131	1	1	2	Q96QK1	Q96QK1 [782-796]	Q96QK1 1xPhospho [Y791]	0	1941.93	0.934	0.976501	103.4	96.6	23.97	16.11		High	High	High	High	High	High	High	High	High	0.0001574	6.963e-05	2.33
FALSE	High	[R].ESPRPLQLPGAEGPAISDGEEGGGEPGAGGGAAGAAGAGR.[R]	1xPhospho [S17]; 1xTMT6plex [N-Term]	7.11147e-05	0.000208131	1	1	1	Q6PKG0	Q6PKG0 [74-113]	Q6PKG0 1xPhospho [S90]	0	3836.8							No Quan Values	High	High	High	High	High	High	High	High	High	0.0001574	1.263e-05	4.58
FALSE	High	[R].ESPRPLQLPGAEGPAISDGEEGGGEPGAGGGAAGAAGAGRR.[D]	1xPhospho [S17]; 1xTMT6plex [N-Term]	5.02976e-07	0.000208131	1	1	1	Q6PKG0	Q6PKG0 [74-114]	Q6PKG0 1xPhospho [S90]	1	3992.9	0.927	0.996201	103.8	96.2	12.93	1.56		High	High	High	High	High	High	High	High	High	0.0001574	4.308e-08	6.6
FALSE	High	[R].ESRQESDPEDDDVKKPALQSSVVATSK.[E]	1xPhospho [S6]; 3xTMT6plex [K14; K15; K27]; 1xTMT6plex [N-Term]	0.00082635	0.000208131	1	1	1	Q9H307	Q9H307 [95-121]	Q9H307 1xPhospho [S100]	2	3942.05	0.977	0.996201	101.2	98.8	9.11	11.64		High	High	High	High	High	High	High	High	High	0.0001574	0.0002114	3.66
FALSE	High	[K].ESRSPQQSAALPR.[R]	1xPhospho [S4]; 1xTMT6plex [N-Term]	7.06559e-05	0.000208131	1	1	1	Q6IBW4	Q6IBW4 [281-293]	Q6IBW4 1xPhospho [S284]	1	1735.87	0.982	0.996201	100.9	99.1	1.44	14.06		High	High	High	High	High	High	High	High	High	0.0001574	1.254e-05	3.82
FALSE	High	[R].ESSANNSVSPSESLR.[A]	1xPhospho [S9]; 1xTMT6plex [N-Term]	1.51154e-06	0.000208131	1	1	3	Q04726	Q04726 [195-209]	Q04726 1xPhospho [S203]	0	1872.85	0.943	0.958098	103	97	4.94	7.79		High	High	High	High	High	High	High	High	High	0.0001574	1.522e-07	4.79
FALSE	High	[R].AFLIEEQK.[I]	1xTMT6plex [K8]; 1xTMT6plex [N-Term]	7.11147e-05	0.000208131	1	1	1	P49207	P49207 [94-101]		0	1435.86	0.953	0.996201	102.4	97.6	10.76	7.95		High	High	High	High	High	High	High	High	High	0.0001574	1.262e-05	2.64
FALSE	High	[R].ESSANNSVSPSESLRASEK.[H]	1xPhospho [S9]; 1xTMT6plex [K19]; 1xTMT6plex [N-Term]	0.000461595	0.000208131	1	1	1	Q04726	Q04726 [195-213]	Q04726 1xPhospho [S203]	1	2517.22							No Quan Values	High	High	High	High	High	High	High	High	High	0.0001574	0.0001082	3.39
FALSE	High	[R].ESSPLYSPTFSDSTSAVK.[E]	2xPhospho [S3; S7]; 1xTMT6plex [K18]; 1xTMT6plex [N-Term]	0.00025123	0.000208131	1	1	1	P46821	P46821 [1791-1808]	P46821 2xPhospho [S1793; S1797]	0	2521.16	1.001	0.999837	100	100	4.49	6.39		High	High	High	High	High	High	High	High	High	0.0001574	5.368e-05	4.01
FALSE	High	[R].ESSPLYSPTFSDSTSAVKEK.[T]	1xPhospho [S3]; 2xTMT6plex [K18; K20]; 1xTMT6plex [N-Term]	6.73043e-07	0.000208131	1	1	3	P46821	P46821 [1791-1810]	P46821 1xPhospho [S1793]	1	2927.49	0.981	0.996201	100.9	99.1	6.97	7.68		High	High	High	High	High	High	High	High	High	0.0001574	6.053e-08	4.83
FALSE	High	[R].ESSPLYSPTFSDSTSAVKEK.[T]	2xPhospho [S3; S7]; 2xTMT6plex [K18; K20]; 1xTMT6plex [N-Term]	2.33215e-06	0.000208131	1	1	2	P46821	P46821 [1791-1810]	P46821 2xPhospho [S1793; S1797]	1	3007.46	0.848	0.744558	108.2	91.8	7.14	8.76		High	High	High	High	High	High	High	High	High	0.0001574	2.506e-07	5.7
FALSE	High	[K].ESSTSEGADQKMSSPEDDSDTKR.[L]	2xPhospho [S13; S14]; 1xOxidation [M12]; 2xTMT6plex [K11; K22]; 1xTMT6plex [N-Term]	0.00126642	0.000208131	1	1	5	Q15424	Q15424 [371-393]	Q15424 2xPhospho [S383; S384]	2	3350.46	0.993	0.996201	100.4	99.6	6.47	10.8		High	High	High	High	High	High	High	High	High	0.0001574	0.0003451	4.33
FALSE	High	[R].ESTHQSEDVFLPSPR.[D]	1xPhospho [S13]; 1xTMT6plex [N-Term]	0.00042988	0.000208131	1	1	1	Q13017	Q13017 [956-970]	Q13017 1xPhospho [S968]	0	2037.95							No Quan Values	High	High	High	High	High	High	High	High	High	0.0001574	0.0001	2.87
FALSE	High	[R].ESVGGSPQTK.[H]	1xPhospho [S6]; 1xTMT6plex [K10]; 1xTMT6plex [N-Term]	0.0005941	0.000208131	1	1	1	Q08495	Q08495 [151-160]	Q08495 1xPhospho [S156]	0	1527.78	0.967	0.996201	101.7	98.3	13.25	10.38		High	High	High	High	High	High	High	High	High	0.0001574	0.0001447	2.88
FALSE	High	[K].ESVPEFPLSPPK.[K]	1xPhospho [S9]; 1xTMT6plex [K12]; 1xTMT6plex [N-Term]	0.00107734	0.000208131	1	1	1	P16949	P16949 [30-41]	P16949 1xPhospho [S38]	0	1864.99	1.113	0.985342	94.6	105.4	6.76	12.19		High	High	High	High	High	High	High	High	High	0.0001574	0.0002858	2.97
FALSE	High	[K].ESVPEFPLSPPKKK.[D]	1xPhospho [S9]; 3xTMT6plex [K12; K13; K14]; 1xTMT6plex [N-Term]	2.60771e-05	0.000208131	1	1	4	P16949	P16949 [30-43]	P16949 1xPhospho [S38]	2	2579.5	0.93	0.282397	103.6	96.4	2.62	1.86		High	High	High	High	High	High	High	High	High	0.0001574	3.99e-06	4.84
FALSE	High	[K].AFLASLSPAMVVPEDQLTR.[W]	1xPhospho [S7]; 1xOxidation [M10]; 1xTMT6plex [N-Term]	0.000299198	0.000208131	1	1	1	Q9H211	Q9H211 [312-330]	Q9H211 1xPhospho [S318]	0	2370.2	1.075	0.976501	96.4	103.6	15.56	11.79		High	High	High	High	High	High	High	High	High	0.0001574	6.582e-05	2.97
FALSE	High	[K].AFLAELEQNSPK.[I]	1xPhospho [S10]; 1xTMT6plex [K12]; 1xTMT6plex [N-Term]	0.000235486	0.000208131	1	1	1	Q9UPN3	Q9UPN3 [4512-4523]	Q9UPN3 1xPhospho [S4521]	0	1884.99	1.041	0.977265	98	102	9.89	15.86		High	High	High	High	High	High	High	High	High	0.0001574	5.004e-05	3.2
FALSE	High	[R].ETAVPGPLGIEDISPNLSPDDKSFSR.[V]	1xPhospho [S18]; 1xTMT6plex [K22]; 1xTMT6plex [N-Term]	4.01681e-06	0.000208131	1	1	2	Q12888	Q12888 [1413-1438]	Q12888 1xPhospho [S1430]	1	3279.66	0.96	0.97669	102	98	7.02	5.82		High	High	High	High	High	High	High	High	High	0.0001574	4.693e-07	5.83
FALSE	High	[K].ETESAPGSPR.[A]	1xPhospho [S]; 1xTMT6plex [N-Term]	0.000582679	0.000208131	1	1	3	Q6PKG0	Q6PKG0 [514-523]	Q6PKG0 1xPhospho [S]	0	1339.61	1.022	0.958098	98.9	101.1	4.04	7.98		High	High	High	High	High	High	High	High	High	0.0001574	0.0001411	3.1
FALSE	High	[K].ETESAPGSPR.[A]	2xPhospho [S4; S8]; 1xTMT6plex [N-Term]	0.0057776	0.000208131	1	1	3	Q6PKG0	Q6PKG0 [514-523]	Q6PKG0 2xPhospho [S517; S521]	0	1419.58	1.016	0.996201	99.2	100.8	9.63	12.94		High	High	High	High	High	High	High	High	High	0.0001574	0.00197	3.12
FALSE	High	[R].ETFASDTNEALASLDESQEGHAEAK.[L]	1xPhospho [S5]; 1xTMT6plex [K25]; 1xTMT6plex [N-Term]	0.00147905	0.000208131	1	1	1	Q9H814	Q9H814 [352-376]	Q9H814 1xPhospho [S356]	0	3188.47	1.022	0.958098	98.9	101.1	7.81	7.82		High	High	High	High	High	High	High	High	High	0.0001574	0.0004106	3.09
FALSE	High	[K].ESEDKPEIEDVGSDEEEEK.[K]	1xPhospho [S13]; 2xTMT6plex [K5; K19]; 1xTMT6plex [N-Term]	2.40886e-06	0.000208131	1	1	1	P07900	P07900 [251-269]	P07900 1xPhospho [S263]	0	2960.38	1.053	0.985046	97.4	102.6	9.95	32.62		High	High	High	High	High	High	High	High	High	0.0001574	2.598e-07	4.03
FALSE	High	[R].ENVEYIEREESDGEYDEFGR.[K]	1xPhospho [S11]; 1xTMT6plex [N-Term]	3.45548e-07	0.000208131	1	1	3	O95218	O95218 [110-129]	O95218 1xPhospho [S120]	1	2774.17	1.026	0.975779	98.7	101.3	8.9	11.84		High	High	High	High	High	High	High	High	High	0.0001574	2.81e-08	5.07
FALSE	High	[R].ESEDDPESEPDDHEKR.[I]	1xPhospho [S8]; 1xTMT6plex [K15]; 1xTMT6plex [N-Term]	0.00327494	0.000208131	1	1	2	P16383	P16383 [173-188]	P16383 1xPhospho [S180]	1	2452.06	1.019	0.97798	99	101	1.57	8.95		High	High	High	High	High	High	High	High	High	0.0001574	0.001025	2.82
FALSE	High	[K].ESDQTLAALLSPK.[E]	1xPhospho [S11]; 1xTMT6plex [K13]; 1xTMT6plex [N-Term]	2.98246e-06	0.000208131	1	1	1	P18583	P18583 [1687-1699]	P18583 1xPhospho [S1697]	0	1911.02	1.057	0.988193	97.2	102.8	15.65	24.19		High	High	High	High	High	High	High	High	High	0.0001574	3.325e-07	4.7
FALSE	High	[R].ENYSDSEEEDDDDVASSR.[Q]	1xPhospho [S6]; 1xTMT6plex [N-Term]	9.56215e-06	0.000208131	1	1	2	Q9Y2U8	Q9Y2U8 [256-273]	Q9Y2U8 1xPhospho [S261]	0	2370.89	1.011	0.996201	99.5	100.5	2.75	19.39		High	High	High	High	High	High	High	High	High	0.0001574	1.265e-06	3.29
FALSE	High	[R].EPALPLEPDSGGNTSPGVTANGEAR.[T]	1xPhospho [S10]; 1xTMT6plex [N-Term]	3.88889e-06	0.000208131	1	1	1	Q92974	Q92974 [682-706]	Q92974 1xPhospho [S691]	0	2745.29	1.019	0.995069	99.1	100.9	5.24	3.11		High	High	High	High	High	High	High	High	High	0.0001574	4.517e-07	3.21
FALSE	High	[R].AGAAAGDSDEESRADDK.[G]	1xPhospho [S8]; 1xTMT6plex [K17]; 1xTMT6plex [N-Term]	4.2099e-05	0.000208131	1	1	1	O95365	O95365 [330-346]	O95365 1xPhospho [S337]	1	2202.99							No Quan Values	High	High	High	High	High	High	High	High	High	0.0001574	6.959e-06	3.77
FALSE	High	[K].EQNSALPTSSQDEELMEVVEK.[S]	1xPhospho [S10]; 1xTMT6plex [K21]; 1xTMT6plex [N-Term]	3.14614e-05	0.000208131	1	1	1	Q9UQ35	Q9UQ35 [1224-1244]	Q9UQ35 1xPhospho [S1233]	0	2901.38	1.027	0.977512	98.7	101.3	4.46	7.33		High	High	High	High	High	High	High	High	High	0.0001574	4.971e-06	3.19
FALSE	High	[K].EQSEVSVSPR.[A]	1xPhospho [S8]; 1xTMT6plex [N-Term]	0.00301122	0.000208131	1	1	2	Q7L4I2	Q7L4I2 [25-34]	Q7L4I2 1xPhospho [S32]	0	1426.68	0.983	0.995069	100.9	99.1	3.42	8.18		High	High	High	High	High	High	High	High	High	0.0001574	0.0009328	2.84
FALSE	High	[R].EQSPSQHGKDPASLLASELVQLHMQLEEK.[R]	1xPhospho [S3]; 1xOxidation [M24]; 2xTMT6plex [K9; K29]; 1xTMT6plex [N-Term]	0.00861037	0.000208131	1	1	1	Q5T5Y3	Q5T5Y3 [860-888]	Q5T5Y3 1xPhospho [S862]	1	4013.07	1.023	0.996201	98.9	101.1	11.74	14.74		High	High	High	High	High	High	High	High	High	0.0001574	0.003109	3.92
FALSE	High	[R].EQSTPPKSPQ.[-]	1xDehydrated [S8]; 1xTMT6plex [K7]; 1xTMT6plex [N-Term]	0.00839186	0.000208131	1	1	1	Q92615	Q92615 [729-738]	Q92615 1xDehydrated [S736]	1	1538.86							No Quan Values	High	High	High	High	High	High	High	High	High	0.0001574	0.003019	2.45
FALSE	High	[R].ERDHSPTPSVFNSDEER.[Y]	1xPhospho [S5]; 1xTMT6plex [N-Term]	0.00095274	0.000208131	1	1	2	Q6UN15	Q6UN15 [488-504]	Q6UN15 1xPhospho [S492]	1	2311.02	1.207	0.959767	90.6	109.4	10.54	21.44		High	High	High	High	High	High	High	High	High	0.0001574	0.0002474	3.64
FALSE	High	[R].ERDHSPTPSVFNSDEER.[Y]	2xPhospho [S5; S9]; 1xTMT6plex [N-Term]	0.000815727	0.000208131	1	1	3	Q6UN15	Q6UN15 [488-504]	Q6UN15 2xPhospho [S492; S496]	1	2390.99	0.983	0.976501	100.9	99.1	11.72	12.32		High	High	High	High	High	High	High	High	High	0.0001574	0.0002081	3.62
FALSE	High	[K].AFWMAIGGDRDEIEGLSSDEEH.[-]	1xPhospho [S18]; 1xTMT6plex [N-Term]	1.38287e-05	0.000208131	1	1	1	Q6PD74	Q6PD74 [294-315]	Q6PD74 1xPhospho [S311]	1	2773.2	0.99	0.992239	100.5	99.5	5.5	10.07		High	High	High	High	High	High	High	High	High	0.0001574	1.931e-06	5.34
FALSE	High	[R].EREESEDELEEANGNNPIDIEVDQNKESK.[K]	1xPhospho [S5]; 2xTMT6plex [K26; K29]; 1xTMT6plex [N-Term]	3.30789e-06	0.000208131	1	1	2	Q9UKL0	Q9UKL0 [256-284]	Q9UKL0 1xPhospho [S260]	2	4126.95	0.993	0.995069	100.4	99.6	2.58	3.55		High	High	High	High	High	High	High	High	High	0.0001574	3.744e-07	6.83
FALSE	High	[R].ERESSANNSVSPSESLR.[A]	1xPhospho [S11]; 1xTMT6plex [N-Term]	0.000934428	0.000208131	1	1	1	Q04726	Q04726 [193-209]	Q04726 1xPhospho [S203]	1	2158	1.126	0.975779	94.1	105.9	11.18	15.53		High	High	High	High	High	High	High	High	High	0.0001574	0.0002434	3.76
FALSE	High	[R].EREVDEDSEPER.[E]	1xPhospho [S8]; 1xTMT6plex [N-Term]	0.000333994	0.000208131	1	1	2	Q53GS9	Q53GS9 [75-86]	Q53GS9 1xPhospho [S82]	1	1798.77	0.992	0.97086	100.4	99.6	2.1	1.58		High	High	High	High	High	High	High	High	High	0.0001574	7.486e-05	3.86
FALSE	High	[R].EREVDEDSEPEREVR.[A]	1xPhospho [S8]; 1xTMT6plex [N-Term]	0.00024961	0.000208131	1	1	3	Q53GS9	Q53GS9 [75-89]	Q53GS9 1xPhospho [S82]	2	2182.98	0.96	0.958098	102	98	5.12	3.46		High	High	High	High	High	High	High	High	High	0.0001574	5.341e-05	4.87
FALSE	High	[R].ERGSDASGQLFHGR.[A]	1xPhospho [S4]; 1xTMT6plex [N-Term]	0.00135979	0.000208131	1	1	1	P19174	P19174 [1230-1243]	P19174 1xPhospho [S1233]	1	1825.85	0.958	0.995069	102.2	97.8	10.19	5.91		High	High	High	High	High	High	High	High	High	0.0001574	0.0003727	2.88
FALSE	High	[R].ERGTPPVDPK.[L]	1xPhospho [T4]; 1xTMT6plex [K10]; 1xTMT6plex [N-Term]	0.00501377	0.000208131	1	1	1	P48634	P48634 [779-788]	P48634 1xPhospho [T782]	1	1633.87	0.974	0.995069	101.3	98.7	12.42	8.41		High	High	High	High	High	High	High	High	High	0.0001574	0.001673	2.53
FALSE	High	[K].ERPISLGIFPLPAGDGLLTPDAQK.[G]	1xPhospho [T19]; 1xTMT6plex [K24]; 1xTMT6plex [N-Term]	0.000167107	0.000208131	1	1	1	O60271	O60271 [199-222]	O60271 1xPhospho [T217]	0	3043.66	0.826	0.328884	109.5	90.5	5.83	4.86		High	High	High	High	High	High	High	High	High	0.0001574	3.365e-05	5.11
FALSE	High	[R].ERPSGPESPVQGPR.[I]	1xPhospho [S8]; 1xTMT6plex [N-Term]	0.000271519	0.000208131	1	1	1	Q9UMN6	Q9UMN6 [854-867]	Q9UMN6 1xPhospho [S861]	0	1801.88	0.942	0.962229	103	97	7.2	11.69		High	High	High	High	High	High	High	High	High	0.0001574	5.893e-05	4.19
FALSE	High	[R].ERQELGSPEER.[L]	1xPhospho [S7]; 1xTMT6plex [N-Term]	0.000784669	0.000208131	1	1	1	Q92974	Q92974 [926-936]	Q92974 1xPhospho [S932]	1	1638.77	0.906	0.958098	104.9	95.1	7.34	16.17		High	High	High	High	High	High	High	High	High	0.0001574	0.0001983	3.94
FALSE	High	[R].ERSDSGGSSSEPFDR.[H]	1xPhospho [S5]; 1xTMT6plex [N-Term]	0.00309002	0.000208131	1	1	1	P48634	P48634 [757-771]	P48634 1xPhospho [S761]	1	1921.81	0.943	0.996201	102.9	97.1	15.11	9.1		High	High	High	High	High	High	High	High	High	0.0001574	0.0009586	3.71
FALSE	High	[R].ERSGSESSVDQK.[T]	2xPhospho [S3; S5]; 1xTMT6plex [K12]; 1xTMT6plex [N-Term]	0.000712097	0.000208131	1	1	2	Q9UQ35	Q9UQ35 [1515-1526]	Q9UQ35 2xPhospho [S1517; S1519]	1	1926.86	1.112	0.959767	94.7	105.3	12.47	8.28		High	High	High	High	High	High	High	High	High	0.0001574	0.0001772	3.03
FALSE	High	[R].AFVEDSEDEDGAGEGGSSLLQKR.[A]	1xPhospho [S6]; 1xTMT6plex [K22]; 1xTMT6plex [N-Term]	6.41103e-09	0.000208131	1	1	4	Q8N9T8	Q8N9T8 [166-188]	Q8N9T8 1xPhospho [S171]	1	2934.38	0.994	0.996201	100.3	99.7	3.92	7.66		High	High	High	High	High	High	High	High	High	0.0001574	2.91e-10	6.26
FALSE	High	[K].ERSGVSLAALK.[K]	1xPhospho [S3]; 1xTMT6plex [K11]; 1xTMT6plex [N-Term]	0.00802261	0.000208131	3	3	1	P16402; P10412; P16403	P16402 [54-64]; P10412 [53-63]; P16403 [53-63]	P16402 1xPhospho [S56]; P10412 1xPhospho [S55]; P16403 1xPhospho [S55]	1	1668.94	1.085	0.959767	95.9	104.1	7.23	11.09	Shared	High	High	High	High	High	High	High	High	High	0.0001574	0.002877	2.43
FALSE	High	[R].AFVEDSEDEDGAGEGGSSLLQK.[R]	1xPhospho [S6]; 1xTMT6plex [K22]; 1xTMT6plex [N-Term]	4.02286e-09	0.000208131	1	1	1	Q8N9T8	Q8N9T8 [166-187]	Q8N9T8 1xPhospho [S171]	0	2778.28	1.058	0.958098	97.2	102.8	5.43	6.22		High	High	High	High	High	High	High	High	High	0.0001574	1.7e-10	6.29
FALSE	High	[R].ERSPALKSPLQSVVVR.[R]	1xPhospho [S3]; 1xTMT6plex [K7]; 1xTMT6plex [N-Term]	0.000684983	0.000208131	1	1	4	Q9Y2W1	Q9Y2W1 [246-261]	Q9Y2W1 1xPhospho [S248]	2	2304.32	1.043	0.964932	97.9	102.1	3.47	5.66		High	High	High	High	High	High	High	High	High	0.0001574	0.0001696	4.14
FALSE	High	[R].ERSPALKSPLQSVVVR.[R]	2xPhospho [S3; S8]; 1xTMT6plex [K7]; 1xTMT6plex [N-Term]	5.45394e-05	0.000208131	1	1	4	Q9Y2W1	Q9Y2W1 [246-261]	Q9Y2W1 2xPhospho [S248; S253]	2	2384.29	0.931	0.138985	103.6	96.4	1.72	1.39		High	High	High	High	High	High	High	High	High	0.0001574	9.324e-06	3.45
FALSE	High	[R].ERSPSPLRGNVVPSPLPTR.[R]	2xPhospho [S3; S5]; 1xTMT6plex [N-Term]	1.48492e-05	0.000208131	1	1	4	Q9Y2V2	Q9Y2V2 [28-46]	Q9Y2V2 2xPhospho [S30; S32]	2	2448.24	1.062	0.959767	97	103	7.4	7.47		High	High	High	High	High	High	High	High	High	0.0001574	2.092e-06	5.34
FALSE	High	[R].ERSPSPPTIQSK.[R]	2xPhospho [S3; S5]; 1xTMT6plex [K12]; 1xTMT6plex [N-Term]	5.92299e-06	0.000208131	1	1	5	Q14687	Q14687 [824-835]	Q14687 2xPhospho [S826; S828]	1	1944.96	0.975	0.996201	101.3	98.7	4.23	2.72		High	High	High	High	High	High	High	High	High	0.0001574	7.341e-07	5.24
FALSE	High	[R].ESASPTIPNLDLLEAHTK.[E]	1xPhospho [S2]; 1xTMT6plex [K18]; 1xTMT6plex [N-Term]	0.000102845	0.000208131	1	1	1	O75151	O75151 [536-553]	O75151 1xPhospho [S537]	0	2474.29	0.853	0.265669	107.9	92.1	2.26	4.44		High	High	High	High	High	High	High	High	High	0.0001574	1.937e-05	4.46
FALSE	High	[R].ESEDDPESEPDDHEK.[R]	1xPhospho [S8]; 1xTMT6plex [K15]; 1xTMT6plex [N-Term]	1.4634e-06	0.000208131	1	1	2	P16383	P16383 [173-187]	P16383 1xPhospho [S180]	0	2295.95	0.939	0.987846	103.1	96.9	7.41	8.41		High	High	High	High	High	High	High	High	High	0.0001574	1.476e-07	4.28
FALSE	High	[R].EKEISDDEAEEEKGEK.[E]	1xPhospho [S5]; 3xTMT6plex [K2; K13; K16]; 1xTMT6plex [N-Term]	0.0067869	0.000208131	1	1	2	P08238	P08238 [222-237]	P08238 1xPhospho [S226]	2	2861.45	1.002	0.980234	99.9	100.1	11.42	20.37		High	High	High	High	High	High	High	High	High	0.0001574	0.002362	2.57
FALSE	High	[K].FYGPEGPYGVFAGR.[D]	1xPhospho [Y8]; 1xTMT6plex [N-Term]	8.02894e-06	0.000208131	1	1	2	O00264	O00264 [106-119]	O00264 1xPhospho [Y113]	0	1825.85	1.047	0.966165	97.7	102.3	12.58	11.05		High	High	High	High	High	High	High	High	High	0.0001574	1.04e-06	3.67
FALSE	High	[K].GAAEEAELEDSDDEEKPVKQDDFPK.[D]	1xPhospho [S11]; 3xTMT6plex [K16; K19; K25]; 1xTMT6plex [N-Term]	5.1952e-07	0.000208131	1	1	2	Q9UBB9	Q9UBB9 [88-112]	Q9UBB9 1xPhospho [S98]	1	3787.86	0.945	0.996201	102.8	97.2	6.09	13.87		High	High	High	High	High	High	High	High	High	0.0001574	4.476e-08	4.65
FALSE	High	[K].ADLINNLGTIAK.[SF]	1xPhospho [T9]; 1xTMT6plex [K12]; 1xTMT6plex [N-Term]	0.00158808	0.000208131	2	4	1	P07900; P08238	P07900 [101-112]; P08238 [96-107]	P07900 1xPhospho [T109]; P08238 1xPhospho [T104]	0	1781	1.019	0.999837	99.1	100.9	8.83	10.26	Shared	High	High	High	High	High	High	High	High	High	0.0001574	0.0004464	2.75
FALSE	High	[R].GLVAAYSGESDSEEEQERGGPEREEK.[L]	2xPhospho [S10; S12]; 1xTMT6plex [K26]; 1xTMT6plex [N-Term]	4.04955e-05	0.000208131	1	1	3	P98175	P98175 [727-752]	P98175 2xPhospho [S736; S738]	2	3456.52	1.097	0.946291	95.4	104.6	8.23	5.64		High	High	High	High	High	High	High	High	High	0.0001574	6.635e-06	3.81
FALSE	High	[K].ADKLAEEHSS.[-]	1xPhospho [S10]; 1xTMT6plex [K3]; 1xTMT6plex [N-Term]	0.0079201	0.000208131	1	1	1	P06576	P06576 [520-529]	P06576 1xPhospho [S529]	1	1624.8	1.085	0.996201	95.9	104.1	9.59	11.2		High	High	High	High	High	High	High	High	High	0.0001574	0.002824	2.75
FALSE	High	[R].GNDPLTSSPGR.[S]	1xPhospho [S8]; 1xTMT6plex [N-Term]	0.00452223	0.000208131	1	1	2	P49736	P49736 [20-30]	P49736 1xPhospho [S27]	0	1409.66	1.036	0.976501	98.2	101.8	9.29	11.99		High	High	High	High	High	High	High	High	High	0.0001574	0.001489	3.04
FALSE	High	[R].GNDPLTSSPGRSSR.[R]	1xPhospho [S8]; 1xTMT6plex [N-Term]	0.00325386	0.000208131	1	1	1	P49736	P49736 [20-33]	P49736 1xPhospho [S27]	1	1739.83	1.08	0.976501	96.2	103.8	17.23	9.37		High	High	High	High	High	High	High	High	High	0.0001574	0.001014	2.85
FALSE	High	[R].GNFGGSFAGSFGGAGGHAPGVAR.[K]	1xPhospho [S6]; 1xTMT6plex [N-Term]	1.25078e-07	0.000208131	1	1	1	P52272	P52272 [628-650]	P52272 1xPhospho [S633]	0	2344.08	0.883	0.958098	106.2	93.8	6.21	15.07		High	High	High	High	High	High	High	High	High	0.0001574	8.747e-09	4.48
FALSE	High	[R].GNIETTSEDGQVFSPK.[K]	1xPhospho [S14]; 1xTMT6plex [K16]; 1xTMT6plex [N-Term]	1.89898e-05	0.000208131	1	1	2	Q5T200	Q5T200 [980-995]	Q5T200 1xPhospho [S993]	0	2247.09	0.977	0.981936	101.2	98.8	8.12	5.71		High	High	High	High	High	High	High	High	High	0.0001574	2.787e-06	3.46
FALSE	High	[R].GNIETTSEDGQVFSPK.[K]	2xPhospho [S7; S14]; 1xTMT6plex [K16]; 1xTMT6plex [N-Term]	0.000235486	0.000208131	1	1	1	Q5T200	Q5T200 [980-995]	Q5T200 2xPhospho [S986; S993]	0	2327.06	1.01	0.996201	99.5	100.5	13.31	2.77		High	High	High	High	High	High	High	High	High	0.0001574	4.993e-05	3.36
FALSE	High	[R].GNIETTSEDGQVFSPKKGQK.[K]	1xPhospho [S14]; 3xTMT6plex [K16; K17; K20]; 1xTMT6plex [N-Term]	0.00683073	0.000208131	1	1	2	Q5T200	Q5T200 [980-999]	Q5T200 1xPhospho [S993]	2	3146.69	1.097	0.996201	95.4	104.6	5.68	13.74		High	High	High	High	High	High	High	High	High	0.0001574	0.002382	4.08
FALSE	High	[R].GNIETTSEDGQVFSPKKGQK.[K]	2xPhospho [S7; S14]; 3xTMT6plex [K16; K17; K20]; 1xTMT6plex [N-Term]	0.000689429	0.000208131	1	1	1	Q5T200	Q5T200 [980-999]	Q5T200 2xPhospho [S986; S993]	2	3226.66	1.036	0.992145	98.2	101.8	8.87	11.64		High	High	High	High	High	High	High	High	High	0.0001574	0.0001712	4
FALSE	High	[R].GNPTVEVDLFTSK.[G]	1xPhospho [S12]; 1xTMT6plex [K13]; 1xTMT6plex [N-Term]	1.64695e-05	0.000208131	1	1	2	P06733	P06733 [16-28]	P06733 1xPhospho [S27]	0	1945.01	1.088	0.808542	95.8	104.2	4.02	4.71		High	High	High	High	High	High	High	High	High	0.0001574	2.36e-06	3.92
FALSE	High	[R].GNRTDGSISGDRQPVTVADYISR.[A]	2xPhospho [S7; S9]; 1xTMT6plex [N-Term]	7.08812e-07	0.000208131	1	1	2	P51116	P51116 [595-617]	P51116 2xPhospho [S601; S603]	2	2853.31	0.982	0.996201	100.9	99.1	3.22	8.5		High	High	High	High	High	High	High	High	High	0.0001574	6.426e-08	4.39
FALSE	High	[R].GNSQLLLS.[-]	1xPhospho [S8]; 1xTMT6plex [N-Term]	0.00797119	0.000208131	1	1	1	P46087	P46087 [805-812]	P46087 1xPhospho [S812]	0	1140.59	1.137	0.951936	93.6	106.4	10.82	6.52		High	High	High	High	High	High	High	High	High	0.0001574	0.002856	1.85
FALSE	High	[R].GNSRPGTPSAEGGSTSSTLR.[A]	2xPhospho [S3; S9]; 1xTMT6plex [N-Term]	0.000309038	0.000208131	1	1	2	P35269	P35269 [383-402]	P35269 2xPhospho [S385; S391]	0	2308.02	1.063	0.969982	96.9	103.1	11.37	10.9		High	High	High	High	High	High	High	High	High	0.0001574	6.821e-05	4.16
FALSE	High	[R].GPDKLLPYPTLASPASD.[-]	1xPhospho [S16]; 1xTMT6plex [K4]; 1xTMT6plex [N-Term]	0.000774581	0.000208131	1	1	1	P0C1Z6	P0C1Z6 [237-253]	P0C1Z6 1xPhospho [S252]	1	2280.19	1.007	0.977265	99.7	100.3	16.65	4.85		High	High	High	High	High	High	High	High	High	0.0001574	0.0001958	3.8
FALSE	High	[R].GPGAPGLAHLQESQAGSDTDVEEGKAPQAVPLEK.[S]	1xPhospho [S/T]; 2xTMT6plex [K25; K34]; 1xTMT6plex [N-Term]	0.000698409	0.000208131	1	1	3	Q14676	Q14676 [360-393]	Q14676 1xPhospho [S/T]	1	4151.13	1.1	0.958098	95.3	104.7	2.84	9.01		High	High	High	High	High	High	High	High	High	0.0001574	0.000174	3.48
FALSE	High	[R].GPGLLESPSIFNFTADR.[L]	1xPhospho [S9]; 1xTMT6plex [N-Term]	0.00311004	0.000208131	1	1	1	Q92615	Q92615 [428-444]	Q92615 1xPhospho [S436]	0	2130.05	1.002	0.977265	99.9	100.1	9.1	18.65		High	High	High	High	High	High	High	High	High	0.0001574	0.0009634	2.06
FALSE	High	[R].ADHRSSPNVANQPPSPGGK.[S]	2xPhospho [S6; S15]; 1xTMT6plex [K19]; 1xTMT6plex [N-Term]	8.19973e-05	0.000208131	1	1	3	P55196	P55196 [1168-1186]	P55196 2xPhospho [S1173; S1182]	1	2534.2	0.949	0.952124	102.6	97.4	3.08	4.54		High	High	High	High	High	High	High	High	High	0.0001574	1.485e-05	4.24
FALSE	High	[R].ADAPDAGAQSDSELPSYHQNDVSLDR.[G]	1xPhospho [S10]; 1xTMT6plex [N-Term]	7.75926e-11	0.000208131	1	1	1	Q92538	Q92538 [1289-1314]	Q92538 1xPhospho [S1298]	0	3067.35	1.011	0.992145	99.5	100.5	5.94	5.2		High	High	High	High	High	High	High	High	High	0.0001574	1.843e-12	6.71
FALSE	High	[K].ADAGKEGNNPAENGDAK.[T]	2xTMT6plex [K5; K17]; 1xTMT6plex [N-Term]	0.000646234	0.000208131	1	1	1	P05204	P05204 [60-76]		1	2345.23	1.078	0.959767	96.2	103.8	8.23	10.93		High	High	High	High	High	High	High	High	High	0.0001574	0.0001596	2.95
FALSE	High	[K].GPGQVPTATSALSLELQEVEPLGLPQASPSR.[T]	1xPhospho [S28]; 1xTMT6plex [N-Term]	9.6069e-11	0.000208131	1	1	1	Q6P2E9	Q6P2E9 [696-726]	Q6P2E9 1xPhospho [S723]	0	3438.77	0.844	0.956169	108.5	91.5	9.32	18.43		High	High	High	High	High	High	High	High	High	0.0001574	2.345e-12	8.16
FALSE	High	[R].GPLQTASVSPSMPFSASLLGTLPIGAR.[Y]	1xPhospho [S9]; 1xTMT6plex [N-Term]	5.93271e-05	0.000208131	1	1	1	Q8IWR0	Q8IWR0 [308-334]	Q8IWR0 1xPhospho [S316]	0	2964.55							No Quan Values	High	High	High	High	High	High	High	High	High	0.0001574	1.027e-05	4.05
FALSE	High	[R].GPLQTASVSPSMPFSASLLGTLPIGAR.[Y]	1xPhospho [S9]; 1xOxidation [M12]; 1xTMT6plex [N-Term]	1.10604e-07	0.000208131	1	1	1	Q8IWR0	Q8IWR0 [308-334]	Q8IWR0 1xPhospho [S316]	0	2980.54							No Quan Values	High	High	High	High	High	High	High	High	High	0.0001574	7.6e-09	5.14
FALSE	High	[R].GPPASSPAPAPK.[F]	1xPhospho [S6]; 1xTMT6plex [K12]; 1xTMT6plex [N-Term]	0.00524522	0.000208131	1	1	2	Q15942	Q15942 [254-265]	Q15942 1xPhospho [S259]	0	1614.87	1.038	0.992239	98.1	101.9	8.3	4.37		High	High	High	High	High	High	High	High	High	0.0001574	0.001765	2.3
FALSE	High	[R].GPPASSPAPAPKFSPVTPK.[F]	1xPhospho [S14]; 2xTMT6plex [K12; K19]; 1xTMT6plex [N-Term]	0.00173854	0.000208131	1	1	1	Q15942	Q15942 [254-272]	Q15942 1xPhospho [S267]	1	2600.45	1.052	0.958098	97.5	102.5	11.31	5.79		High	High	High	High	High	High	High	High	High	0.0001574	0.0004959	3.97
FALSE	High	[R].GPPASSPAPAPKFSPVTPK.[F]	2xPhospho [S6; S14]; 2xTMT6plex [K12; K19]; 1xTMT6plex [N-Term]	0.000716719	0.000208131	1	1	2	Q15942	Q15942 [254-272]	Q15942 2xPhospho [S259; S267]	1	2680.41	0.954	0.958098	102.3	97.7	5.35	1.16		High	High	High	High	High	High	High	High	High	0.0001574	0.0001796	5.1
FALSE	High	[K].GPPDFSSDEEREPTPVLGSGAAAAGR.[S]	1xPhospho [T/S]; 1xTMT6plex [N-Term]	3.30789e-06	0.000208131	2	2	6	P42167; P42166	P42167 [61-86]; P42166 [61-86]	P42167 1xPhospho [T/S]; P42166 1xPhospho [T/S]	1	2879.34	1.086	0.744558	95.9	104.1	4.92	3.47	Shared	High	High	High	High	High	High	High	High	High	0.0001574	3.744e-07	5.75
FALSE	High	[K].GPPDFSSDEEREPTPVLGSGAAAAGR.[S]	2xPhospho [S6; S7]; 1xTMT6plex [N-Term]	6.81812e-07	0.000208131	2	2	13	P42167; P42166	P42167 [61-86]; P42166 [61-86]	P42167 2xPhospho [S66; S67]; P42166 2xPhospho [S66; S67]	1	2959.31	1.078	0.828828	96.3	103.7	5.64	2.47	Shared	High	High	High	High	High	High	High	High	High	0.0001574	6.147e-08	5.81
FALSE	High	[K].GPPQSPVFEGVYNNSR.[M]	1xPhospho [S5]; 1xTMT6plex [N-Term]	3.64515e-06	0.000208131	1	1	2	Q8WWM7	Q8WWM7 [107-122]	Q8WWM7 1xPhospho [S111]	0	2056.97	1.017	0.992145	99.2	100.8	6.89	5.91		High	High	High	High	High	High	High	High	High	0.0001574	4.206e-07	4.21
FALSE	High	[R].GLVAAYSGDSDNEEELVER.[L]	1xPhospho [S10]; 1xTMT6plex [N-Term]	6.54756e-08	0.000208131	1	1	1	P52756	P52756 [615-633]	P52756 1xPhospho [S624]	0	2362.06	1.039	0.996201	98.1	101.9	6.76	12.19		High	High	High	High	High	High	High	High	High	0.0001574	4.166e-09	4.89
FALSE	High	[R].GPPRNYQQNYQNSESGEKNEGSESAPEGQAQQR.[R]	1xPhospho [S22]; 1xTMT6plex [K18]; 1xTMT6plex [N-Term]	0.00109136	0.000208131	1	1	1	P67809	P67809 [153-185]	P67809 1xPhospho [S174]	2	4202.92	0.918	0.981261	104.3	95.7	9.08	12.39		High	High	High	High	High	High	High	High	High	0.0001574	0.0002901	4.01
FALSE	High	[R].GLTLAPGLSPARPLFGSDFEKEK.[Q]	1xPhospho [S9]; 2xTMT6plex [K21; K23]; 1xTMT6plex [N-Term]	0.000609677	0.000208131	1	1	1	Q8IU81	Q8IU81 [178-200]	Q8IU81 1xPhospho [S186]	1	3197.76	1.025	0.996201	98.8	101.2	4.07	12.26		High	High	High	High	High	High	High	High	High	0.0001574	0.0001484	4.32
FALSE	High	[R].GLSSAGGGSPHREDAQPEHSASAR.[K]	1xPhospho [S9]; 1xTMT6plex [N-Term]	1.90816e-06	0.000208131	1	1	1	Q92994	Q92994 [545-568]	Q92994 1xPhospho [S553]	1	2670.22	0.963	0.995069	101.9	98.1	12.62	17.88		High	High	High	High	High	High	High	High	High	0.0001574	1.993e-07	4.52
FALSE	High	[R].GILLEDGSESPAKR.[I]	1xPhospho [S10]; 1xTMT6plex [K13]; 1xTMT6plex [N-Term]	0.00828467	0.000208131	1	1	1	Q08999	Q08999 [1103-1116]	Q08999 1xPhospho [S1112]	1	2010.07	0.912	0.959767	104.6	95.4	10.23	13.1		High	High	High	High	High	High	High	High	High	0.0001574	0.002981	2.13
FALSE	High	[R].GLLPGGTQVLDGTSGFSPAPK.[L]	1xPhospho [S17]; 1xTMT6plex [K21]; 1xTMT6plex [N-Term]	1.37148e-10	0.000208131	1	1	2	Q96S94	Q96S94 [314-334]	Q96S94 1xPhospho [S330]	0	2537.34	1.042	0.976501	97.9	102.1	6.79	15.08		High	High	High	High	High	High	High	High	High	0.0001574	3.518e-12	6.55
FALSE	High	[K].GILSLPHQASPVSR.[T]	1xPhospho [S10]; 1xTMT6plex [N-Term]	0.00183082	0.000208131	1	1	1	O75925	O75925 [494-507]	O75925 1xPhospho [S503]	0	1770.95	1.015	0.996201	99.3	100.7	5.71	9.21		High	High	High	High	High	High	High	High	High	0.0001574	0.0005251	3.55
FALSE	High	[R].GLLSNHTGSPR.[S]	1xPhospho [S9]; 1xTMT6plex [N-Term]	0.00173854	0.000208131	1	1	1	Q13111	Q13111 [764-774]	Q13111 1xPhospho [S772]	0	1447.73	1.059	0.969982	97.1	102.9	9.41	9.27		High	High	High	High	High	High	High	High	High	0.0001574	0.0004941	3.19
FALSE	High	[R].GLLSNHTGSPRSPSTTYLHTPTPSEDAAIPSK.[S]	2xPhospho [S9; S12]; 1xTMT6plex [K32]; 1xTMT6plex [N-Term]	2.89225e-05	0.000208131	1	1	1	Q13111	Q13111 [764-795]	Q13111 2xPhospho [S772; S775]	1	3937.91	0.919	0.958098	104.2	95.8	7.58	7.93		High	High	High	High	High	High	High	High	High	0.0001574	4.514e-06	4.29
FALSE	High	[R].GIISSDGESN.[-]	1xDehydrated [S9]; 1xTMT6plex [N-Term]	0.000518616	0.000208131	1	1	1	Q9BW71	Q9BW71 [547-556]	Q9BW71 1xDehydrated [S555]	0	1189.59	0.94	0.976501	103.1	96.9	6.64	7.44		High	High	High	High	High	High	High	High	High	0.0001574	0.0001239	2.32
FALSE	High	[R].GIISSDGESN.[-]	1xPhospho [S]; 1xTMT6plex [N-Term]	0.00159839	0.000208131	1	1	4	Q9BW71	Q9BW71 [547-556]	Q9BW71 1xPhospho [S]	0	1287.57	1.023	0.977265	98.9	101.1	7.26	1.86		High	High	High	High	High	High	High	High	High	0.0001574	0.0004492	2.71
FALSE	High	[R].GLLYDSDEEDEERPAR.[K]	1xDehydrated [S6]; 1xTMT6plex [N-Term]	5.28027e-05	0.000208131	1	1	1	P49736	P49736 [134-149]	P49736 1xDehydrated [S139]	0	2105							No Quan Values	High	High	High	High	High	High	High	High	High	0.0001574	8.985e-06	4.48
FALSE	High	[R].GLLYDSDEEDEERPAR.[K]	1xPhospho [S6]; 1xTMT6plex [N-Term]	1.6955e-07	0.000208131	1	1	10	P49736	P49736 [134-149]	P49736 1xPhospho [S139]	0	2202.98	1.005	0.996554	99.7	100.3	3.02	3.49		High	High	High	High	High	High	High	High	High	0.0001574	1.238e-08	6.32
FALSE	High	[R].GLLYDSDEEDEERPARK.[R]	1xPhospho [S6]; 1xTMT6plex [K17]; 1xTMT6plex [N-Term]	3.48943e-05	0.000208131	1	1	6	P49736	P49736 [134-150]	P49736 1xPhospho [S139]	1	2560.23	1.026	0.958098	98.7	101.3	1.64	3.63		High	High	High	High	High	High	High	High	High	0.0001574	5.579e-06	4.62
FALSE	High	[K].ADTSSQGALVFLSKDYEIESQNPLASPTNTLLGSAK.[E]	1xPhospho [S26]; 2xTMT6plex [K14; K36]; 1xTMT6plex [N-Term]	4.67635e-08	0.000208131	1	1	1	Q7Z417	Q7Z417 [604-639]	Q7Z417 1xPhospho [S629]	1	4520.34	0.797	0.82391	111.3	88.7	13.29	19.63		High	High	High	High	High	High	High	High	High	0.0001574	2.843e-09	6.58
FALSE	High	[R].GLNNDSPERR.[R]	1xPhospho [S6]; 1xTMT6plex [N-Term]	0.00254565	0.000208131	1	1	1	Q7Z6B7	Q7Z6B7 [901-910]	Q7Z6B7 1xPhospho [S906]	1	1466.7	1.07	0.958098	96.6	103.4	8.65	4.68		High	High	High	High	High	High	High	High	High	0.0001574	0.0007642	2.86
FALSE	High	[K].GLNPDGTPALSTLGGFSPASKPSSPREVK.[A]	2xPhospho [S20; S]; 2xTMT6plex [K21; K29]; 1xTMT6plex [N-Term]	7.2271e-07	0.000208131	1	1	2	Q9UK58	Q9UK58 [319-347]	Q9UK58 2xPhospho [S338; S]	1	3714.91	1.009	0.996201	99.6	100.4	5	8.97		High	High	High	High	High	High	High	High	High	0.0001574	6.537e-08	5.76
FALSE	High	[K].GLNPDGTPALSTLGGFSPASKPSSPREVK.[A]	3xPhospho [S11; S17; S20]; 2xTMT6plex [K21; K29]; 1xTMT6plex [N-Term]	0.00494953	0.000208131	1	1	1	Q9UK58	Q9UK58 [319-347]	Q9UK58 3xPhospho [S329; S335; S338]	1	3794.88	1.027	0.996201	98.7	101.3	9.68	16.55		High	High	High	High	High	High	High	High	High	0.0001574	0.001649	3.11
FALSE	High	[K].GLPFYAGLSPAGK.[L]	1xPhospho [S9]; 1xTMT6plex [K13]; 1xTMT6plex [N-Term]	1.16114e-05	0.000208131	1	1	1	Q8IWI9	Q8IWI9 [1449-1461]	Q8IWI9 1xPhospho [S1457]	0	1815.98	1.075	0.958098	96.4	103.6	13.33	5.31		High	High	High	High	High	High	High	High	High	0.0001574	1.578e-06	3.97
FALSE	High	[K].GIPLATGDTSPEPELLPGAPLPPPK.[E]	1xPhospho [T/S]; 1xTMT6plex [K25]; 1xTMT6plex [N-Term]	8.25298e-05	0.000208131	1	1	4	O75821	O75821 [33-57]	O75821 1xPhospho [T/S]	0	3002.63	1.033	0.97669	98.4	101.6	17.58	9.22		High	High	High	High	High	High	High	High	High	0.0001574	1.506e-05	3.82
FALSE	High	[K].GIPLATGDTSPEPELLPGAPLPPPKEVINGNIK.[T]	1xPhospho [T/S]; 2xTMT6plex [K25; K33]; 1xTMT6plex [N-Term]	3.70434e-08	0.000208131	1	1	4	O75821	O75821 [33-65]	O75821 1xPhospho [T/S]	1	4099.27	1.013	0.988193	99.4	100.6	3.28	12.62		High	High	High	High	High	High	High	High	High	0.0001574	2.176e-09	5.34
FALSE	High	[K].GLPLGSAVSSPVLFSPVGR.[R]	1xPhospho [S15]; 1xTMT6plex [N-Term]	0.000317143	0.000208131	1	1	1	Q8WUM0	Q8WUM0 [36-54]	Q8WUM0 1xPhospho [S50]	0	2149.16	0.967	0.996201	101.7	98.3	19.91	8.68		High	High	High	High	High	High	High	High	High	0.0001574	7.035e-05	3.37
FALSE	High	[K].GLPLGSAVSSPVLFSPVGR.[R]	2xPhospho [S10; S15]; 1xTMT6plex [N-Term]	3.44455e-05	0.000208131	1	1	1	Q8WUM0	Q8WUM0 [36-54]	Q8WUM0 2xPhospho [S45; S50]	0	2229.13	1.048	0.996201	97.7	102.3	24.57	14.65		High	High	High	High	High	High	High	High	High	0.0001574	5.506e-06	3.53
FALSE	High	[R].ADSGPTQPPLSLSPAPETKRPGQAAK.[K]	1xPhospho [S13]; 2xTMT6plex [K19; K26]; 1xTMT6plex [N-Term]	4.26475e-05	0.000208131	1	1	2	O15027	O15027 [2071-2096]	O15027 1xPhospho [S2083]	1	3368.82	0.949	0.992239	102.6	97.4	4.41	10.05		High	High	High	High	High	High	High	High	High	0.0001574	7.023e-06	4.59
FALSE	High	[K].GLPSPYNMSSAPGSR.[S]	2xPhospho [S10; S14]; 1xOxidation [M8]; 1xTMT6plex [N-Term]	0.0022956	0.000208131	1	1	4	P15924	P15924 [2812-2826]	P15924 2xPhospho [S2821; S2825]	0	1925.81	1.05	0.64784	97.5	102.5	2.1	2.2		High	High	High	High	High	High	High	High	High	0.0001574	0.0006811	2.89
FALSE	High	[R].GLRDSHSSEEDEASSQTDLSQTISK.[K]	2xPhospho [S8; S]; 1xTMT6plex [K25]; 1xTMT6plex [N-Term]	0.000111872	0.000208131	1	1	3	Q5JTV8	Q5JTV8 [150-174]	Q5JTV8 2xPhospho [S157; S]	1	3325.49	1.024	0.988193	98.8	101.2	6.85	3.67		High	High	High	High	High	High	High	High	High	0.0001574	2.129e-05	3.87
FALSE	High	[R].GLRDSHSSEEDEASSQTDLSQTISKK.[T]	2xPhospho [S7; S8]; 2xTMT6plex [K25; K26]; 1xTMT6plex [N-Term]	2.06539e-09	0.000208131	1	1	2	Q5JTV8	Q5JTV8 [150-175]	Q5JTV8 2xPhospho [S156; S157]	2	3682.75	1.108	0.885737	94.9	105.1	9.88	2.72		High	High	High	High	High	High	High	High	High	0.0001574	7.946e-11	7.17
FALSE	High	[K].GLSASLPDLDSENWIEVK.[K]	1xPhospho [S5]; 1xTMT6plex [K18]; 1xTMT6plex [N-Term]	1.25285e-06	0.000208131	1	1	3	Q6PKG0	Q6PKG0 [544-561]	Q6PKG0 1xPhospho [S548]	0	2511.28	0.966	0.959767	101.7	98.3	2.81	3.98		High	High	High	High	High	High	High	High	High	0.0001574	1.229e-07	5.92
FALSE	High	[K].GISLNPEQWSQLKEQISDIDDAVR.[K]	1xPhospho [S17]; 1xTMT6plex [K13]; 1xTMT6plex [N-Term]	3.69873e-05	0.000208131	1	1	1	P53999	P53999 [102-125]	P53999 1xPhospho [S118]	1	3279.67	1.011	0.999513	99.5	100.5	5.52	14.1		High	High	High	High	High	High	High	High	High	0.0001574	5.99e-06	4.24
FALSE	High	[K].GLSLSPQSPPERR.[G]	2xPhospho [S5; S8]; 1xTMT6plex [N-Term]	0.00185465	0.000208131	1	1	1	Q7Z2Z1	Q7Z2Z1 [1426-1438]	Q7Z2Z1 2xPhospho [S1430; S1433]	1	1812.86	1.156	0.969982	92.7	107.3	16.84	8.57		High	High	High	High	High	High	High	High	High	0.0001574	0.0005316	2.65
FALSE	High	[R].GISPIVFDR.[S]	1xPhospho [S3]; 1xTMT6plex [N-Term]	0.00257875	0.000208131	1	1	1	Q96MU7	Q96MU7 [306-314]	Q96MU7 1xPhospho [S308]	0	1312.69	0.989	0.977265	100.5	99.5	2.49	3.34		High	High	High	High	High	High	High	High	High	0.0001574	0.0007768	2.96
FALSE	High	[R].GISQDRSPLVK.[V]	1xPhospho [S7]; 1xTMT6plex [K11]; 1xTMT6plex [N-Term]	0.00657192	0.000208131	1	1	1	Q5T5U3	Q5T5U3 [610-620]	Q5T5U3 1xPhospho [S616]	1	1737.97	1.015	0.977265	99.2	100.8	6.44	8.55		High	High	High	High	High	High	High	High	High	0.0001574	0.002288	1.82
FALSE	High	[K].GISQTNLITTVTPEKK.[A]	1xPhospho [T12]; 2xTMT6plex [K15; K16]; 1xTMT6plex [N-Term]	2.27254e-06	0.000208131	1	1	2	Q9Y2J2	Q9Y2J2 [458-473]	Q9Y2J2 1xPhospho [T469]	1	2497.42	0.971	0.975779	101.5	98.5	4.89	6.39		High	High	High	High	High	High	High	High	High	0.0001574	2.438e-07	4.45
FALSE	High	[R].GLSTSLPDLDSEPWIEVK.[K]	1xPhospho [S3]; 1xTMT6plex [K18]; 1xTMT6plex [N-Term]	0.000693904	0.000208131	1	1	1	Q659C4	Q659C4 [359-376]	Q659C4 1xPhospho [S361]	0	2524.3	0.986	0.995069	100.7	99.3	9.3	6.23		High	High	High	High	High	High	High	High	High	0.0001574	0.0001723	4.14
FALSE	High	[R].GLLAQGLRPESPPPAGPLLNGAPAGESPQPK.[A]	2xPhospho [S11; S27]; 1xTMT6plex [K31]; 1xTMT6plex [N-Term]	0.00415842	0.000208131	1	1	1	Q96TA1	Q96TA1 [655-685]	Q96TA1 2xPhospho [S665; S681]	0	3634.88	1.06	0.995069	97.1	102.9	14.35	10.9		High	High	High	High	High	High	High	High	High	0.0001574	0.001347	4.61
FALSE	High	[R].GPPSPPAPVMHSPSR.[K]	1xPhospho [S4]; 1xOxidation [M10]; 1xTMT6plex [N-Term]	0.00415842	0.000208131	1	1	2	Q13573	Q13573 [221-235]	Q13573 1xPhospho [S224]	0	1838.88	1.014	0.992984	99.3	100.7	3.72	6.97		High	High	High	High	High	High	High	High	High	0.0001574	0.001351	2.38
FALSE	High	[R].GPPSPPAPVMHSPSRK.[M]	2xPhospho [S4; S12]; 1xOxidation [M10]; 1xTMT6plex [K16]; 1xTMT6plex [N-Term]	0.00498155	0.000208131	1	1	7	Q13573	Q13573 [221-236]	Q13573 2xPhospho [S224; S232]	1	2276.11	0.986	0.995069	100.7	99.3	5.44	1.81		High	High	High	High	High	High	High	High	High	0.0001574	0.001658	4.38
FALSE	High	[K].GSIFVVFDSIESAK.[K]	1xTMT6plex [K14]; 1xTMT6plex [N-Term]	6.84059e-05	0.000208131	1	1	1	P05455	P05455 [152-165]		0	1957.1	1.099	0.925347	95.3	104.7	11.64	14.26		High	High	High	High	High	High	High	High	High	0.0001574	1.213e-05	2.94
FALSE	High	[K].GSLGSQGAKDEPEEELQK.[G]	1xPhospho [S5]; 2xTMT6plex [K9; K18]; 1xTMT6plex [N-Term]	0.00273314	0.000208131	1	1	1	Q13428	Q13428 [1406-1423]	Q13428 1xPhospho [S1410]	1	2669.36	1.093	0.956169	95.6	104.4	10.42	7.62		High	High	High	High	High	High	High	High	High	0.0001574	0.0008328	2.87
FALSE	High	[K].GSLLTILGSPSPER.[M]	1xPhospho [S11]; 1xTMT6plex [N-Term]	0.0042397	0.000208131	1	1	1	Q96A19	Q96A19 [18-31]	Q96A19 1xPhospho [S28]	0	1735.92	0.929	0.982207	103.7	96.3	10.04	13.16		High	High	High	High	High	High	High	High	High	0.0001574	0.001374	2.76
FALSE	High	[R].GSLPQLVSPIVSR.[S]	1xPhospho [S8]; 1xTMT6plex [N-Term]	0.00025123	0.000208131	1	1	1	O75970	O75970 [223-235]	O75970 1xPhospho [S230]	0	1661.92	0.993	0.996201	100.4	99.6	8.07	20.02		High	High	High	High	High	High	High	High	High	0.0001574	5.367e-05	2.89
FALSE	High	[R].GSLSPVTKPR.[S]	1xPhospho [S4]; 1xTMT6plex [K8]; 1xTMT6plex [N-Term]	0.00844596	0.000208131	1	1	1	Q9Y3R0	Q9Y3R0 [844-853]	Q9Y3R0 1xPhospho [S847]	0	1579.9	0.918	0.975779	104.3	95.7	5.88	9.88		High	High	High	High	High	High	High	High	High	0.0001574	0.003053	2.77
FALSE	High	[K].GSLVGLVDYPDDEEEDEEEESSPR.[K]	1xPhospho [S22]; 1xTMT6plex [N-Term]	1.89585e-06	0.000208131	1	1	1	Q5MIZ7	Q5MIZ7 [819-842]	Q5MIZ7 1xPhospho [S840]	0	3004.27	0.99	0.995069	100.5	99.5	3.54	11.16		High	High	High	High	High	High	High	High	High	0.0001574	1.982e-07	4.52
FALSE	High	[R].GSPEEELPLPAFEK.[L]	1xPhospho [S2]; 1xTMT6plex [K14]; 1xTMT6plex [N-Term]	4.6092e-05	0.000208131	1	1	1	Q5JTD0	Q5JTD0 [299-312]	Q5JTD0 1xPhospho [S300]	0	2081.06	0.995	0.985342	100.2	99.8	12.9	14.21		High	High	High	High	High	High	High	High	High	0.0001574	7.689e-06	4.08
FALSE	High	[R].GSPHYFSPFRPY.[-]	1xPhospho [S2]; 1xTMT6plex [N-Term]	0.000754793	0.000208131	1	1	4	Q13242	Q13242 [210-221]	Q13242 1xPhospho [S211]	0	1763.81	1.037	0.97798	98.2	101.8	8.55	11.58		High	High	High	High	High	High	High	High	High	0.0001574	0.0001906	3.07
FALSE	High	[R].GSPQQIDHAK.[Q]	1xPhospho [S2]; 1xTMT6plex [K10]; 1xTMT6plex [N-Term]	0.00185465	0.000208131	1	1	1	Q92945	Q92945 [479-488]	Q92945 1xPhospho [S480]	0	1618.84	1.054	0.958098	97.4	102.6	6.38	7.17		High	High	High	High	High	High	High	High	High	0.0001574	0.0005345	3.5
FALSE	High	[R].AAVPSGASTGIYEALELRDNDKTR.[Y]	1xTMT6plex [K22]; 1xTMT6plex [N-Term]	3.44455e-05	0.000208131	1	1	1	P06733	P06733 [33-56]		2	2992.61	1.01	0.976501	99.5	100.5	19.88	8.86		High	High	High	High	High	High	High	High	High	0.0001574	5.514e-06	4.12
FALSE	High	[R].AAVPSGASTGIYEALELR.[D]	1xPhospho [Y/T]; 1xTMT6plex [N-Term]	6.64386e-07	0.000208131	1	3	3	P06733	P06733 [33-50]	P06733 1xPhospho [Y/T]	0	2114.07	1.043	0.958098	97.9	102.1	5.75	4.32		High	High	High	High	High	High	High	High	High	0.0001574	5.97e-08	4.53
FALSE	High	[K].GSSPGIQDTLEAEDGAFETDEAPEDR.[I]	1xPhospho [S3]; 1xTMT6plex [N-Term]	1.77409e-07	0.000208131	1	1	1	Q9UNX4	Q9UNX4 [239-264]	Q9UNX4 1xPhospho [S241]	0	3045.3	0.928	0.786303	103.7	96.3	4.68	5.93		High	High	High	High	High	High	High	High	High	0.0001574	1.305e-08	5.96
FALSE	High	[R].GSSQPNLSTSHSEQEYGK.[A]	2xPhospho [S10; S12]; 1xTMT6plex [K18]; 1xTMT6plex [N-Term]	0.00802261	0.000208131	1	1	1	O95208	O95208 [171-188]	O95208 2xPhospho [S180; S182]	0	2554.13	1.024	0.977265	98.8	101.2	13.24	9.21		High	High	High	High	High	High	High	High	High	0.0001574	0.002861	2.68
FALSE	High	[K].GSVPLSSSPPATHFPDETEITNPVPK.[K]	1xPhospho [T/S]; 1xTMT6plex [K26]; 1xTMT6plex [N-Term]	7.11147e-05	0.000208131	1	1	2	P11388	P11388 [1386-1411]	P11388 1xPhospho [T/S]	0	3242.64	1.038	0.958098	98.1	101.9	6.86	4.7		High	High	High	High	High	High	High	High	High	0.0001574	1.27e-05	3.2
FALSE	High	[R].AAVPSGASTGIYEALELR.[D]	1xTMT6plex [N-Term]	1.36283e-06	0.000208131	1	3	1	P06733	P06733 [33-50]		0	2034.11	1.049	0.831769	97.6	102.4	2.72	3.68		High	High	High	High	High	High	High	High	High	0.0001574	1.352e-07	4.9
FALSE	High	[K].AAVLSDSEDEEKASAKK.[S]	2xPhospho [S5; S7]; 3xTMT6plex [K12; K16; K17]; 1xTMT6plex [N-Term]	0.00144128	0.000208131	1	1	4	Q96ST2	Q96ST2 [394-410]	Q96ST2 2xPhospho [S398; S400]	2	2854.47	0.965	0.958098	101.8	98.2	3.61	4.01		High	High	High	High	High	High	High	High	High	0.0001574	0.0004005	3.35
FALSE	High	[R].GSYRGGSISVQVNSIKFDSE.[-]	1xPhospho [S]; 1xTMT6plex [K16]; 1xTMT6plex [N-Term]	3.83887e-06	0.000208131	1	1	9	Q14978	Q14978 [680-699]	Q14978 1xPhospho [S]	2	2668.34	1.063	0.992145	96.9	103.1	10.96	18.33		High	High	High	High	High	High	High	High	High	0.0001574	4.434e-07	5.84
FALSE	High	[R].GTDDSPKDSQEDLQER.[H]	1xPhospho [S5]; 1xTMT6plex [K7]; 1xTMT6plex [N-Term]	0.000671815	0.000208131	1	3	2	Q969E4	Q969E4 [117-132]	Q969E4 1xPhospho [S121]	1	2358.09	1.107	0.282397	94.9	105.1	2.78	3.31		High	High	High	High	High	High	High	High	High	0.0001574	0.0001668	3.24
FALSE	High	[K].GTDTQTPAVLSPSK.[T]	1xPhospho [S11]; 1xTMT6plex [K14]; 1xTMT6plex [N-Term]	0.00850042	0.000208131	1	1	1	P46087	P46087 [722-735]	P46087 1xPhospho [S732]	0	1940.01	1.024	0.977265	98.8	101.2	5.16	9.13		High	High	High	High	High	High	High	High	High	0.0001574	0.003077	2.96
FALSE	High	[K].GTEPSTDGETSEAESNYSVSEHHDTILR.[V]	1xPhospho [S11]; 1xTMT6plex [N-Term]	4.29245e-05	0.000208131	1	1	1	Q5QJE6	Q5QJE6 [78-105]	Q5QJE6 1xPhospho [S88]	0	3357.46	0.994	0.999837	100.3	99.7	20.71	13.12		High	High	High	High	High	High	High	High	High	0.0001574	7.095e-06	3.76
FALSE	High	[K].GTEPSTDGETSEAESNYSVSEHHDTILR.[V]	2xPhospho [T6; T10]; 1xTMT6plex [N-Term]	6.31904e-06	0.000208131	1	1	2	Q5QJE6	Q5QJE6 [78-105]	Q5QJE6 2xPhospho [T83; T87]	0	3437.43	1.095	0.977265	95.5	104.5	6.8	23.18		High	High	High	High	High	High	High	High	High	0.0001574	7.855e-07	3.67
FALSE	High	[KR].GTGASGSFK.[L]	1xPhospho [S]; 1xTMT6plex [K9]; 1xTMT6plex [N-Term]	0.00823159	0.000208131	3	6	4	P16402; P10412; P16403	P16402 [99-107]; P10412 [98-106]; P16403 [98-106]	P16402 1xPhospho [S]; P10412 1xPhospho [S]; P16403 1xPhospho [S]	0	1349.69	1.196	0.981774	91.1	108.9	25.06	13.11	Shared	High	High	High	High	High	High	High	High	High	0.0001574	0.002963	2.61
FALSE	High	[R].GTGGVDTAAVGGVFDVSNADR.[L]	1xTMT6plex [N-Term]	1.38287e-05	0.000208131	1	1	1	P12277	P12277 [321-341]		0	2194.09	1.01	0.995069	99.5	100.5	8.22	10.64		High	High	High	High	High	High	High	High	High	0.0001574	1.932e-06	3.77
FALSE	High	[R].GTGQSDDSDIWDDTALIK.[A]	1xPhospho [S]; 1xTMT6plex [K18]; 1xTMT6plex [N-Term]	4.61621e-08	0.000208131	1	1	3	Q16637	Q16637 [24-41]	Q16637 1xPhospho [S]	0	2475.17	1.077	0.958098	96.3	103.7	7.68	5.61		High	High	High	High	High	High	High	High	High	0.0001574	2.802e-09	5.72
FALSE	High	[R].GTGQSDDSDIWDDTALIK.[A]	2xPhospho [S5; S8]; 1xTMT6plex [K18]; 1xTMT6plex [N-Term]	4.27123e-08	0.000208131	1	1	2	Q16637	Q16637 [24-41]	Q16637 2xPhospho [S28; S31]	0	2555.14	0.874	0.405092	106.7	93.3	3.88	4.47		High	High	High	High	High	High	High	High	High	0.0001574	2.547e-09	6.02
FALSE	High	[R].GTLDEEDEEADSDTDDIDHR.[V]	1xPhospho [S12]; 1xTMT6plex [N-Term]	1.70369e-08	0.000208131	1	1	2	Q9HCN4	Q9HCN4 [327-346]	Q9HCN4 1xPhospho [S338]	0	2586.02	1.054	0.958098	97.3	102.7	8.14	7.77		High	High	High	High	High	High	High	High	High	0.0001574	8.909e-10	5.38
FALSE	High	[R].GTLSDSEIETNSATSTIFGK.[A]	1xPhospho [S4]; 1xTMT6plex [K20]; 1xTMT6plex [N-Term]	7.34537e-05	0.000208131	1	1	1	Q8WXG6	Q8WXG6 [1236-1255]	Q8WXG6 1xPhospho [S1239]	0	2596.28	0.948	0.976501	102.7	97.3	6.78	10.64		High	High	High	High	High	High	High	High	High	0.0001574	1.315e-05	4.52
FALSE	High	[K].GTLVQTK.[G]	1xTMT6plex [K7]; 1xTMT6plex [N-Term]	0.0022956	0.000208131	3	5	1	P16402; P10412; P16403	P16402 [92-98]; P10412 [91-97]; P16403 [91-97]		0	1204.77	0.919	0.975779	104.2	95.8	6.86	10.53	Shared	High	High	High	High	High	High	High	High	High	0.0001574	0.0006791	1.82
FALSE	High	[K].GTSDSSSGNVSEGESPPDSQEDSFQGR.[Q]	1xPhospho [S11]; 1xTMT6plex [N-Term]	0.00231049	0.000208131	1	1	1	Q8WUB8	Q8WUB8 [317-343]	Q8WUB8 1xPhospho [S327]	0	3052.25	1.049	0.958098	97.6	102.4	10.32	5.41		High	High	High	High	High	High	High	High	High	0.0001574	0.000686	3.2
FALSE	High	[R].GSGTASDDEFENLR.[I]	1xPhospho [S6]; 1xTMT6plex [N-Term]	1.9966e-06	0.000208131	1	1	2	Q7Z6Z7	Q7Z6Z7 [1902-1915]	Q7Z6Z7 1xPhospho [S1907]	0	1806.77	0.969	0.959767	101.5	98.5	2.15	4.18		High	High	High	High	High	High	High	High	High	0.0001574	2.1e-07	3.8
FALSE	High	[R].GPPSPPAPVMHSPSR.[K]	2xPhospho [S4; S12]; 1xOxidation [M10]; 1xTMT6plex [N-Term]	6.61193e-06	0.000208131	1	1	8	Q13573	Q13573 [221-235]	Q13573 2xPhospho [S224; S232]	0	1918.85	0.969	0.958098	101.6	98.4	4.2	0.75		High	High	High	High	High	High	High	High	High	0.0001574	8.309e-07	5.28
FALSE	High	[K].GSFSDTGLGDGK.[M]	1xPhospho [S4]; 1xTMT6plex [K12]; 1xTMT6plex [N-Term]	0.000235486	0.000208131	1	1	4	Q9Y2W1	Q9Y2W1 [376-387]	Q9Y2W1 1xPhospho [S379]	0	1678.81	0.984	0.970254	100.8	99.2	7.82	4.4		High	High	High	High	High	High	High	High	High	0.0001574	4.997e-05	3.05
FALSE	High	[R].AAVPSGASTGIYEALELRDNDKTR.[Y]	1xPhospho [Y12]; 1xTMT6plex [K22]; 1xTMT6plex [N-Term]	2.50387e-10	0.000208131	1	1	3	P06733	P06733 [33-56]	P06733 1xPhospho [Y44]	2	3072.58	1.139	0.97669	93.5	106.5	15.96	15.21		High	High	High	High	High	High	High	High	High	0.0001574	7.05e-12	5.68
FALSE	High	[K].GPRTPSPPPPIPEDIALGKK.[Y]	2xPhospho [T4; S6]; 2xTMT6plex [K19; K20]; 1xTMT6plex [N-Term]	3.08056e-06	0.000208131	1	1	2	Q5T200	Q5T200 [260-279]	Q5T200 2xPhospho [T263; S265]	2	2914.58	0.979	0.996201	101.1	98.9	6.31	9.15		High	High	High	High	High	High	High	High	High	0.0001574	3.46e-07	5.36
FALSE	High	[R].GPSPAPASSPK.[R]	2xPhospho [S3; S8]; 1xTMT6plex [K11]; 1xTMT6plex [N-Term]	0.00566699	0.000208131	1	1	2	Q9H7N4	Q9H7N4 [717-727]	Q9H7N4 2xPhospho [S719; S724]	0	1613.77	1.005	0.981774	99.8	100.2	7.14	10.13		High	High	High	High	High	High	High	High	High	0.0001574	0.001916	3.12
FALSE	High	[R].GPSPSSPTPPAAAAPAEQAPR.[A]	2xPhospho [S3; S5]; 1xTMT6plex [N-Term]	1.51404e-05	0.000208131	1	1	1	Q86VQ1	Q86VQ1 [103-123]	Q86VQ1 2xPhospho [S105; S107]	0	2346.07	1.029	0.976501	98.6	101.4	11.08	5.55		High	High	High	High	High	High	High	High	High	0.0001574	2.143e-06	3.89
FALSE	High	[R].GPSQEEEDNHSDEEDR.[A]	1xPhospho [S11]; 1xTMT6plex [N-Term]	0.00817884	0.000208131	1	1	1	Q86VM9	Q86VM9 [57-72]	Q86VM9 1xPhospho [S67]	0	2181.84							No Quan Values	High	High	High	High	High	High	High	High	High	0.0001574	0.002924	2.72
FALSE	High	[K].AAYGDLSSEEEEENEPESLGVVYK.[S]	2xPhospho [S7; S8]; 1xTMT6plex [K24]; 1xTMT6plex [N-Term]	0.000441152	0.000208131	1	1	1	O15541	O15541 [78-101]	O15541 2xPhospho [S84; S85]	0	3262.44	0.959	0.996201	102.1	97.9	16.43	8.98		High	High	High	High	High	High	High	High	High	0.0001574	0.0001026	3.66
FALSE	High	[R].GPTSTSIDNIDGTPVRDER.[S]	1xPhospho [T13]; 1xTMT6plex [N-Term]	1.28571e-06	0.000208131	1	1	1	Q5VT52	Q5VT52 [711-729]	Q5VT52 1xPhospho [T723]	1	2339.11	1.034	0.958098	98.3	101.7	3.96	5.46		High	High	High	High	High	High	High	High	High	0.0001574	1.27e-07	4.6
FALSE	High	[K].GPTTGEGALDLSDVHSPPKSPEGK.[T]	2xPhospho [S16; S20]; 2xTMT6plex [K19; K24]; 1xTMT6plex [N-Term]	1.33221e-08	0.000208131	1	1	2	O95684	O95684 [141-164]	O95684 2xPhospho [S156; S160]	1	3223.59	1.026	0.975779	98.7	101.3	8.1	10.75		High	High	High	High	High	High	High	High	High	0.0001574	6.737e-10	6.67
FALSE	High	[R].GQAGLPGGLVSPGSGDR.[A]	1xPhospho [S11]; 1xTMT6plex [N-Term]	0.00817884	0.000208131	1	1	2	Q9P266	Q9P266 [1294-1310]	Q9P266 1xPhospho [S1304]	0	1833.91	0.983	0.996201	100.8	99.2	11.89	5		High	High	High	High	High	High	High	High	High	0.0001574	0.002935	2.52
FALSE	High	[K].GQDTVAIEGFTDEEDTESGGEGQYRER.[D]	2xPhospho [T11; T16]; 1xTMT6plex [N-Term]	2.29108e-05	0.000208131	1	1	1	Q2KHR3	Q2KHR3 [1331-1357]	Q2KHR3 2xPhospho [T1341; T1346]	1	3364.37	1.076	0.995069	96.3	103.7	21.12	11.31		High	High	High	High	High	High	High	High	High	0.0001574	3.451e-06	3.96
FALSE	High	[K].GQGGAGAGDDEEED.[-]	1xTMT6plex [N-Term]	0.000438307	0.000208131	1	1	1	P46781	P46781 [181-194]		0	1535.63							No Quan Values	High	High	High	High	High	High	High	High	High	0.0001574	0.0001017	2.23
FALSE	High	[K].AAYGDLSSEEEEENEPESLGVVYK.[S]	1xPhospho [S7]; 1xTMT6plex [K24]; 1xTMT6plex [N-Term]	1.20712e-05	0.000208131	1	1	1	O15541	O15541 [78-101]	O15541 1xPhospho [S84]	0	3182.47	0.999	0.996201	100	100	9.22	7.07		High	High	High	High	High	High	High	High	High	0.0001574	1.659e-06	4.92
FALSE	High	[R].GQGSAKELSPAALEK.[R]	1xPhospho [S9]; 2xTMT6plex [K6; K15]; 1xTMT6plex [N-Term]	0.0079201	0.000208131	1	1	1	O75683	O75683 [130-144]	O75683 1xPhospho [S138]	1	2253.25	0.948	0.976501	102.6	97.4	5.11	12.11		High	High	High	High	High	High	High	High	High	0.0001574	0.002817	2.5
FALSE	High	[K].GQISTFSSFISAVSPK.[K]	1xPhospho [S14]; 1xTMT6plex [K16]; 1xTMT6plex [N-Term]	0.000156634	0.000208131	1	1	1	Q5U5R9	Q5U5R9 [54-69]	Q5U5R9 1xPhospho [S67]	0	2194.16	1.043	0.992145	97.9	102.1	14.23	10.7		High	High	High	High	High	High	High	High	High	0.0001574	3.118e-05	3.94
FALSE	High	[R].AAVVTSPPPTTAPHKER.[Y]	1xPhospho [T/S]; 1xTMT6plex [K15]; 1xTMT6plex [N-Term]	9.43916e-06	0.000208131	1	1	3	P35611	P35611 [7-23]	P35611 1xPhospho [T/S]	1	2297.24	0.904	0.8746	105	95	7.62	7.47		High	High	High	High	High	High	High	High	High	0.0001574	1.252e-06	3.89
FALSE	High	[R].GQPGNAYDGAGQPSAAYLSMSQGAVANANSTPPPYER.[T]	1xPhospho [S/Y]; 1xOxidation [M20]; 1xTMT6plex [N-Term]	0.000315097	0.000208131	1	1	2	Q96PK6	Q96PK6 [542-578]	Q96PK6 1xPhospho [S/Y]	0	4019.81	0.996	0.996201	100.2	99.8	5.82	5.18		High	High	High	High	High	High	High	High	High	0.0001574	6.988e-05	3.91
FALSE	High	[K].GQSQTSPDHR.[S]	1xPhospho [S6]; 1xTMT6plex [N-Term]	0.00507884	0.000208131	1	1	1	Q9UQ35	Q9UQ35 [1059-1068]	Q9UQ35 1xPhospho [S1064]	0	1421.64	1.068	0.977265	96.7	103.3	4.53	14.29		High	High	High	High	High	High	High	High	High	0.0001574	0.001702	2.84
FALSE	High	[K].GQSQTSPDHRSDTSSPEVR.[Q]	3xPhospho [S11; S]; 1xTMT6plex [N-Term]	0.000633811	0.000208131	1	1	3	Q9UQ35	Q9UQ35 [1059-1077]	Q9UQ35 3xPhospho [S1069; S1072; S]	1	2540.01	1.075	0.959767	96.4	103.6	9.03	12.1		High	High	High	High	High	High	High	High	High	0.0001574	0.000155	3.79
FALSE	High	[R].GQSTGKGPPQSPVFEGVYNNSR.[M]	1xPhospho [S11]; 1xTMT6plex [K6]; 1xTMT6plex [N-Term]	3.38343e-08	0.000208131	1	1	4	Q8WWM7	Q8WWM7 [101-122]	Q8WWM7 1xPhospho [S111]	1	2844.41	0.738	0.168562	115.1	84.9	1.48	5.7		High	High	High	High	High	High	High	High	High	0.0001574	1.959e-09	5.77
FALSE	High	[R].GQTPLTEGSEDLDGHSDPEESFAR.[D]	1xPhospho [S]; 1xTMT6plex [N-Term]	1.82062e-07	0.000208131	1	1	2	Q86VR2	Q86VR2 [305-328]	Q86VR2 1xPhospho [S]	0	2883.25	1.047	0.797721	97.7	102.3	3.96	3.73		High	High	High	High	High	High	High	High	High	0.0001574	1.346e-08	4.77
FALSE	High	[R].GQTPLTEGSEDLDGHSDPEESFAR.[D]	2xPhospho [S9; S16]; 1xTMT6plex [N-Term]	4.66862e-09	0.000208131	1	1	4	Q86VR2	Q86VR2 [305-328]	Q86VR2 2xPhospho [S313; S320]	0	2963.22	0.995	0.992145	100.2	99.8	4.98	7		High	High	High	High	High	High	High	High	High	0.0001574	2.013e-10	7.17
FALSE	High	[K].GRAEGEWEDQEALDYFSDKESGK.[Q]	1xPhospho [Y15]; 2xTMT6plex [K19; K23]; 1xTMT6plex [N-Term]	0.000112599	0.000208131	1	1	2	Q9NYF8	Q9NYF8 [369-391]	Q9NYF8 1xPhospho [Y383]	2	3413.61	1.002	0.977265	99.9	100.1	4.28	13.19		High	High	High	High	High	High	High	High	High	0.0001574	2.136e-05	4.69
FALSE	High	[R].GREDVSNFDDEFTSEAPILTPPREPR.[I]	1xPhospho [T20]; 1xTMT6plex [N-Term]	1.74573e-05	0.000208131	1	1	1	Q16513	Q16513 [939-964]	Q16513 1xPhospho [T958]	2	3283.55	1.011	0.995069	99.4	100.6	8.93	20.2		High	High	High	High	High	High	High	High	High	0.0001574	2.519e-06	4.74
FALSE	High	[R].GRLGSVDSFER.[S]	1xPhospho [S5]; 1xTMT6plex [N-Term]	0.00592843	0.000208131	1	1	1	O60343	O60343 [584-594]	O60343 1xPhospho [S588]	1	1531.75	1.004	0.977265	99.8	100.2	9.29	10.58		High	High	High	High	High	High	High	High	High	0.0001574	0.002031	2.28
FALSE	High	[R].GRLSPVPVPR.[A]	1xPhospho [S4]; 1xTMT6plex [N-Term]	0.00776877	0.000208131	1	1	2	Q9UKM9	Q9UKM9 [132-141]	Q9UKM9 1xPhospho [S135]	1	1386.78	0.928	0.944296	103.7	96.3	2.06	5.2		High	High	High	High	High	High	High	High	High	0.0001574	0.002773	3.29
FALSE	High	[R].GRPPAEKLSPNPPNLTK.[K]	1xPhospho [S9]; 2xTMT6plex [K7; K17]; 1xTMT6plex [N-Term]	4.29245e-05	0.000208131	1	1	3	P51532	P51532 [1444-1460]	P51532 1xPhospho [S1452]	1	2583.46	1.055	0.952124	97.3	102.7	3.65	5.64		High	High	High	High	High	High	High	High	High	0.0001574	7.081e-06	4.48
FALSE	High	[R].GRPPAEKLSPNPPNLTKK.[M]	1xPhospho [S9]; 3xTMT6plex [K7; K17; K18]; 1xTMT6plex [N-Term]	0.00612249	0.000208131	1	1	3	P51532	P51532 [1444-1461]	P51532 1xPhospho [S1452]	2	2940.72	1.083	0.976501	96	104	6.08	8.57		High	High	High	High	High	High	High	High	High	0.0001574	0.002102	3.42
FALSE	High	[R].GRPSKTPSPSQPK.[K]	2xPhospho [S4; S8]; 2xTMT6plex [K5; K13]; 1xTMT6plex [N-Term]	0.00199133	0.000208131	1	1	1	Q9NTI5	Q9NTI5 [1376-1388]	Q9NTI5 2xPhospho [S1379; S1383]	1	2214.17	1.059	0.977265	97.1	102.9	13.63	8.27		High	High	High	High	High	High	High	High	High	0.0001574	0.0005767	3.71
FALSE	High	[K].GSDASWKNDQEPPPEALDFSDDEKEK.[E]	1xPhospho [S20]; 3xTMT6plex [K7; K24; K26]; 1xTMT6plex [N-Term]	0.00313019	0.000208131	1	1	1	Q96HR8	Q96HR8 [296-321]	Q96HR8 1xPhospho [S315]	2	3930.91	1.026	0.977265	98.7	101.3	7.24	17.93		High	High	High	High	High	High	High	High	High	0.0001574	0.0009732	3.62
FALSE	High	[K].GSEDSPPKHAGNNESHSSR.[R]	1xPhospho [S5]; 1xTMT6plex [K8]; 1xTMT6plex [N-Term]	1.40766e-06	0.000208131	1	1	1	P48651	P48651 [438-456]	P48651 1xPhospho [S442]	1	2531.17	0.985	0.97798	100.7	99.3	14.9	14.41		High	High	High	High	High	High	High	High	High	0.0001574	1.41e-07	3.94
FALSE	High	[K].GSEGYLAATYPTVGQTSPR.[A]	1xPhospho [S17]; 1xTMT6plex [N-Term]	0.000155624	0.000208131	1	1	1	P21359	P21359 [2499-2517]	P21359 1xPhospho [S2515]	0	2264.08	1.101	0.964932	95.2	104.8	11.89	11.47		High	High	High	High	High	High	High	High	High	0.0001574	3.114e-05	3.84
FALSE	High	[R].FYQGLPWGVSSLPR.[Y]	1xPhospho [S10]; 1xTMT6plex [N-Term]	0.000800047	0.000208131	1	1	1	Q5JTC6	Q5JTC6 [858-871]	Q5JTC6 1xPhospho [S867]	0	1915.97	1.11	0.956169	94.8	105.2	16.29	7.72		High	High	High	High	High	High	High	High	High	0.0001574	0.0002027	3.33
FALSE	High	[R].GLLAQGLRPESPPPAGPLLNGAPAGESPQPK.[A]	1xPhospho [S11]; 1xTMT6plex [K31]; 1xTMT6plex [N-Term]	0.00024961	0.000208131	1	1	2	Q96TA1	Q96TA1 [655-685]	Q96TA1 1xPhospho [S665]	0	3554.91	1.071	0.988193	96.6	103.4	8.84	10.11		High	High	High	High	High	High	High	High	High	0.0001574	5.331e-05	4.55
FALSE	High	[R].GLKLTFDSSFSPNTGKK.[N]	1xPhospho [S11]; 3xTMT6plex [K3; K16; K17]; 1xTMT6plex [N-Term]	0.00313019	0.000208131	1	1	3	P21796	P21796 [94-110]	P21796 1xPhospho [S104]	2	2823.58	0.883	0.958098	106.2	93.8	7.93	14.98		High	High	High	High	High	High	High	High	High	0.0001574	0.0009717	2.81
FALSE	High	[R].GDAASSPAPAASVGSSQGGAR.[K]	1xPhospho [S6]; 1xTMT6plex [N-Term]	0.000633811	0.000208131	1	1	1	Q8WVB6	Q8WVB6 [59-79]	Q8WVB6 1xPhospho [S64]	0	2109.98	0.799	0.958098	111.2	88.8	13.86	15.2		High	High	High	High	High	High	High	High	High	0.0001574	0.0001552	2.97
FALSE	High	[R].GDAASSPAPAASVGSSQGGAR.[K]	2xPhospho [S6; S12]; 1xTMT6plex [N-Term]	0.00313019	0.000208131	1	1	2	Q8WVB6	Q8WVB6 [59-79]	Q8WVB6 2xPhospho [S64; S70]	0	2189.94	1.028	0.970254	98.6	101.4	5.61	7.82		High	High	High	High	High	High	High	High	High	0.0001574	0.0009737	3.14
FALSE	High	[K].GDDDEESDEEAVKKTNK.[C]	1xPhospho [S7]; 3xTMT6plex [K13; K14; K17]; 1xTMT6plex [N-Term]	0.000164958	0.000208131	1	1	1	O43395	O43395 [613-629]	O43395 1xPhospho [S619]	2	2905.45	1.096	0.931936	95.4	104.6	5.4	8.27		High	High	High	High	High	High	High	High	High	0.0001574	3.33e-05	3.56
FALSE	High	[R].GDEASEEGQNGSSPK.[S]	1xPhospho [S]; 1xTMT6plex [K15]; 1xTMT6plex [N-Term]	4.86959e-07	0.000208131	1	1	2	P35611	P35611 [453-467]	P35611 1xPhospho [S]	0	2029.91	1.092	0.977265	95.6	104.4	17.01	21.5		High	High	High	High	High	High	High	High	High	0.0001574	4.175e-08	4.43
FALSE	High	[R].GDLSDVEEEEEEEMDVDEATGAVKK.[H]	1xPhospho [S4]; 2xTMT6plex [K24; K25]; 1xTMT6plex [N-Term]	0.000103512	0.000208131	1	1	1	Q96ST3	Q96ST3 [829-853]	Q96ST3 1xPhospho [S832]	1	3520.64	0.959	0.985342	102.1	97.9	3.45	7.83		High	High	High	High	High	High	High	High	High	0.0001574	1.947e-05	4.42
FALSE	High	[R].AEEPPSPPVPK.[A]	1xPhospho [S6]; 1xTMT6plex [K11]; 1xTMT6plex [N-Term]	0.00421243	0.000208131	1	1	3	Q96JK2	Q96JK2 [789-799]	Q96JK2 1xPhospho [S794]	0	1685.89	1.07	0.981936	96.6	103.4	13.31	7.28		High	High	High	High	High	High	High	High	High	0.0001574	0.001365	2.07
FALSE	High	[R].GDSETDLEALFNAVMNPK.[T]	1xPhospho [S3]; 1xOxidation [M15]; 1xTMT6plex [K18]; 1xTMT6plex [N-Term]	1.23079e-05	0.000208131	1	1	3	P46937	P46937 [59-76]	P46937 1xPhospho [S61]	0	2505.2	1.042	0.996201	97.9	102.1	9.19	12.25		High	High	High	High	High	High	High	High	High	0.0001574	1.687e-06	4.37
FALSE	High	[K].GDVEGSQSQDEGEGSGESER.[G]	1xPhospho [S8]; 1xTMT6plex [N-Term]	0.00570363	0.000208131	1	1	1	Q9UQE7	Q9UQE7 [1060-1079]	Q9UQE7 1xPhospho [S1067]	0	2347.94	0.934	0.996201	103.4	96.6	10.02	30.12		High	High	High	High	High	High	High	High	High	0.0001574	0.001941	2.1
FALSE	High	[R].GDVTAEEAAGASPAK.[A]	1xPhospho [S12]; 1xTMT6plex [K15]; 1xTMT6plex [N-Term]	1.13693e-06	0.000208131	1	1	4	P49006	P49006 [11-25]	P49006 1xPhospho [S22]	0	1911.95	0.998	0.988193	100.1	99.9	7.76	7.18		High	High	High	High	High	High	High	High	High	0.0001574	1.103e-07	4.26
FALSE	High	[R].GDVTAEEAAGASPAKANGQENGHVK.[S]	1xPhospho [S12]; 2xTMT6plex [K15; K25]; 1xTMT6plex [N-Term]	6.61193e-06	0.000208131	1	1	3	P49006	P49006 [11-35]	P49006 1xPhospho [S22]	1	3175.6	0.983	0.996554	100.9	99.1	8.58	6.11		High	High	High	High	High	High	High	High	High	0.0001574	8.317e-07	4.43
FALSE	High	[K].GEAEQSEEEADEEDKAEDAR.[E]	1xPhospho [S6]; 1xTMT6plex [K15]; 1xTMT6plex [N-Term]	0.00325386	0.000208131	1	1	1	P46821	P46821 [1011-1030]	P46821 1xPhospho [S1016]	1	2775.19	1.103	0.992239	95.1	104.9	35.06	34.82		High	High	High	High	High	High	High	High	High	0.0001574	0.001018	2.6
FALSE	High	[R].AEELSPAALSPSLEPIR.[C]	2xPhospho [S5; S10]; 1xTMT6plex [N-Term]	8.51054e-06	0.000208131	1	1	2	Q12774	Q12774 [441-457]	Q12774 2xPhospho [S445; S450]	0	2169.04	1.023	0.996201	98.9	101.1	9.57	8.42		High	High	High	High	High	High	High	High	High	0.0001574	1.112e-06	4.07
FALSE	High	[R].GEDVPSEEEEEEENGFEDR.[K]	1xPhospho [S6]; 1xTMT6plex [N-Term]	0.000111151	0.000208131	1	1	1	Q9ULX3	Q9ULX3 [179-197]	Q9ULX3 1xPhospho [S184]	0	2533.99	0.923	0.975219	104	96	9.15	6.96		High	High	High	High	High	High	High	High	High	0.0001574	2.107e-05	3.19
FALSE	High	[K].GEEGSDDDETENGPKPK.[K]	1xPhospho [S/T]; 2xTMT6plex [K15; K17]; 1xTMT6plex [N-Term]	0.00015462	0.000208131	1	1	3	Q6PD62	Q6PD62 [966-982]	Q6PD62 1xPhospho [S/T]	0	2571.21	1.029	0.966165	98.5	101.5	9.54	9.97		High	High	High	High	High	High	High	High	High	0.0001574	3.084e-05	3.95
FALSE	High	[R].GEESSEEEEKGYKGK.[T]	2xPhospho [S4; S5]; 3xTMT6plex [K10; K13; K15]; 1xTMT6plex [N-Term]	0.00249678	0.000208131	1	1	5	Q9BW71	Q9BW71 [156-170]	Q9BW71 2xPhospho [S159; S160]	2	2762.33	1.053	0.962138	97.4	102.6	3.83	7.39		High	High	High	High	High	High	High	High	High	0.0001574	0.0007513	3.09
FALSE	High	[R].GEFSASPMLK.[S]	1xDehydrated [S6]; 1xOxidation [M8]; 1xTMT6plex [K10]; 1xTMT6plex [N-Term]	0.00323291	0.000208131	1	1	5	Q9UQ35	Q9UQ35 [1119-1128]	Q9UQ35 1xDehydrated [S1124]	0	1522.83	0.957	0.911591	102.2	97.8	1.82	3.87		High	High	High	High	High	High	High	High	High	0.0001574	0.00101	2.17
FALSE	High	[R].GEFSASPMLK.[S]	1xPhospho [S6]; 1xOxidation [M8]; 1xTMT6plex [K10]; 1xTMT6plex [N-Term]	0.0019785	0.000208131	1	1	15	Q9UQ35	Q9UQ35 [1119-1128]	Q9UQ35 1xPhospho [S1124]	0	1620.81	0.974	0.977265	101.3	98.7	5.3	2.96		High	High	High	High	High	High	High	High	High	0.0001574	0.0005734	3.11
FALSE	High	[R].GEGDAPFSEPGTTSTQRPSSPETATK.[Q]	1xPhospho [S19]; 1xTMT6plex [K26]; 1xTMT6plex [N-Term]	0.00379918	0.000208131	1	1	1	Q9UQ35	Q9UQ35 [304-329]	Q9UQ35 1xPhospho [S322]	0	3173.5	0.94	0.944296	103.1	96.9	4.5	8.02		High	High	High	High	High	High	High	High	High	0.0001574	0.001217	2.96
FALSE	High	[K].GELSRSPSPFTHTHLAQGYR.[R]	2xPhospho [S8; T11]; 1xTMT6plex [N-Term]	0.00640482	0.000208131	1	1	1	P38398	P38398 [1184-1203]	P38398 2xPhospho [S1191; T1194]	1	2630.21	0.987	0.996201	100.7	99.3	5.94	11.28		High	High	High	High	High	High	High	High	High	0.0001574	0.002219	2.63
FALSE	High	[R].GEWFLLGSPGS.[-]	1xPhospho [S8]; 1xTMT6plex [N-Term]	0.00269806	0.000208131	1	1	1	Q96T76	Q96T76 [1020-1030]	Q96T76 1xPhospho [S1027]	0	1458.69							No Quan Values	High	High	High	High	High	High	High	High	High	0.0001574	0.0008202	2.25
FALSE	High	[R].GFAFVTFDDHDSVDKIVIQK.[Y]	2xTMT6plex [K15; K20]; 1xTMT6plex [N-Term]	2.71508e-08	0.000208131	1	2	1	P09651	P09651 [147-166]		1	2968.64	0.99	0.996201	100.5	99.5	13.43	17.53		High	High	High	High	High	High	High	High	High	0.0001574	1.521e-09	5.86
FALSE	High	[R].GFAFVTFDDHDTVDKIVVQK.[Y]	2xTMT6plex [K15; K20]; 1xTMT6plex [N-Term]	2.57807e-08	0.000208131	1	1	1	P51991	P51991 [168-187]		1	2968.64	1.009	0.981261	99.6	100.4	7.83	14.31		High	High	High	High	High	High	High	High	High	0.0001574	1.434e-09	5.49
FALSE	High	[R].GFAFVTFESPADAK.[DA]	1xPhospho [S9]; 1xTMT6plex [K14]; 1xTMT6plex [N-Term]	2.2763e-05	0.000208131	1	4	1	P38159	P38159 [50-63]	P38159 1xPhospho [S58]	0	2025.01							No Quan Values	High	High	High	High	High	High	High	High	High	0.0001574	3.423e-06	3.54
FALSE	High	[R].GFGDGYNGYGGGPGGGNFGGSPGYGGGR.[G]	1xPhospho [Y/S]; 1xTMT6plex [N-Term]	2.30944e-08	0.000208131	1	1	2	P22626	P22626 [239-266]	P22626 1xPhospho [Y/S]	0	2804.17	1.003	0.996596	99.9	100.1	4.34	6.84		High	High	High	High	High	High	High	High	High	0.0001574	1.264e-09	5.41
FALSE	High	[K].GFGFGQGAGALVHSE.[-]	1xPhospho [S14]; 1xTMT6plex [N-Term]	0.00195309	0.000208131	1	1	1	P21291	P21291 [179-193]	P21291 1xPhospho [S192]	0	1742.81	0.983	0.995069	100.8	99.2	2.7	8.29		High	High	High	High	High	High	High	High	High	0.0001574	0.0005663	3.13
FALSE	High	[K].GFGFVDFNSEEDAK.[A]	1xPhospho [S9]; 1xTMT6plex [K14]; 1xTMT6plex [N-Term]	4.37661e-05	0.000208131	1	1	1	P19338	P19338 [611-624]	P19338 1xPhospho [S619]	0	2099.97	1.126	0.799314	94.1	105.9	7.71	5.56		High	High	High	High	High	High	High	High	High	0.0001574	7.255e-06	3.45
FALSE	High	[R].GFGFVTFDDHDPVDK.[I]	1xTMT6plex [K15]; 1xTMT6plex [N-Term]	2.78208e-05	0.000208131	1	1	1	P22626	P22626 [154-168]		0	2154.09	1.058	0.977265	97.2	102.8	4.16	5.84		High	High	High	High	High	High	High	High	High	0.0001574	4.315e-06	2.92
FALSE	High	[R].GFGFVTFDDHDPVDKIVLQK.[Y]	2xTMT6plex [K15; K20]; 1xTMT6plex [N-Term]	9.13857e-06	0.000208131	1	1	1	P22626	P22626 [154-173]		1	2964.64	1.047	0.992145	97.7	102.3	5.99	9.81		High	High	High	High	High	High	High	High	High	0.0001574	1.2e-06	4.64
FALSE	High	[R].GFGFVTYATVEEVDAAMNARPHKVDGR.[V]	1xTMT6plex [K23]; 1xTMT6plex [N-Term]	0.000120128	0.000208131	1	1	1	P09651	P09651 [56-82]		1	3395.76							No Quan Values	High	High	High	High	High	High	High	High	High	0.0001574	2.314e-05	3.46
FALSE	High	[R].GASPPISAIEEFSIIPEAPMR.[S]	1xPhospho [S3]; 1xOxidation [M20]; 1xTMT6plex [N-Term]	3.12584e-05	0.000208131	1	1	1	Q12774	Q12774 [9-29]	Q12774 1xPhospho [S11]	0	2537.26	1.137	0.958098	93.6	106.4	10.54	10.73		High	High	High	High	High	High	High	High	High	0.0001574	4.911e-06	4.31
FALSE	High	[R].GFSDSGGGPPAK.[Q]	1xPhospho [S3]; 1xTMT6plex [K12]; 1xTMT6plex [N-Term]	0.003516	0.000208131	1	1	2	Q9H307	Q9H307 [64-75]	Q9H307 1xPhospho [S66]	0	1614.79	0.526	0.167716	131	69	9.28	1.13		High	High	High	High	High	High	High	High	High	0.0001574	0.001109	2.41
FALSE	High	[R].GARSPEDGPSAR.[Q]	1xPhospho [S4]; 1xTMT6plex [N-Term]	0.0048235	0.000208131	1	1	1	Q8TDY4	Q8TDY4 [859-870]	Q8TDY4 1xPhospho [S862]	1	1508.71	1.086	0.959767	95.9	104.1	12.99	18.96		High	High	High	High	High	High	High	High	High	0.0001574	0.001593	2.61
FALSE	High	[K].AEGEPQEESPLK.[S]	1xPhospho [S9]; 1xTMT6plex [K12]; 1xTMT6plex [N-Term]	0.000590268	0.000208131	1	1	2	Q9NYF8	Q9NYF8 [169-180]	Q9NYF8 1xPhospho [S177]	0	1851.91	1.028	0.977265	98.6	101.4	3.84	7.06		High	High	High	High	High	High	High	High	High	0.0001574	0.0001433	3.21
FALSE	High	[K].GAAEEAELEDSDDEEKPVKQDDFPKDFGPR.[K]	1xPhospho [S11]; 3xTMT6plex [K16; K19; K25]; 1xTMT6plex [N-Term]	5.20381e-06	0.000208131	1	1	4	Q9UBB9	Q9UBB9 [88-117]	Q9UBB9 1xPhospho [S98]	2	4360.13	1.007	0.976501	99.6	100.4	3.55	5.51		High	High	High	High	High	High	High	High	High	0.0001574	6.291e-07	5.15
FALSE	High	[R].GAASQARGSDSEDGEFEIQAEDDAR.[A]	1xPhospho [S9]; 1xTMT6plex [N-Term]	5.97123e-05	0.000208131	1	1	2	Q8TDD1	Q8TDD1 [31-55]	Q8TDD1 1xPhospho [S39]	1	2920.24	1.064	0.974128	96.9	103.1	4.67	8.17		High	High	High	High	High	High	High	High	High	0.0001574	1.033e-05	3.26
FALSE	High	[R].GAASQARGSDSEDGEFEIQAEDDAR.[A]	2xPhospho [S9; S11]; 1xTMT6plex [N-Term]	5.59624e-09	0.000208131	1	1	7	Q8TDD1	Q8TDD1 [31-55]	Q8TDD1 2xPhospho [S39; S41]	1	3000.21	1.043	0.876532	97.9	102.1	2.96	2.73		High	High	High	High	High	High	High	High	High	0.0001574	2.479e-10	6.91
FALSE	High	[K].AEGSPNQGK.[K]	1xPhospho [S4]; 1xTMT6plex [K9]; 1xTMT6plex [N-Term]	0.00514476	0.000208131	1	1	2	Q9P2E9	Q9P2E9 [580-588]	Q9P2E9 1xPhospho [S583]	0	1425.71	0.99	0.996201	100.5	99.5	5.8	10.8		High	High	High	High	High	High	High	High	High	0.0001574	0.00172	2.73
FALSE	High	[R].GAASTLVPGVSETSASPGSPSVR.[S]	1xPhospho [S19]; 1xTMT6plex [N-Term]	0.00797119	0.000208131	1	1	1	Q6ZRS2	Q6ZRS2 [2772-2794]	Q6ZRS2 1xPhospho [S2790]	0	2423.2							No Quan Values	High	High	High	High	High	High	High	High	High	0.0001574	0.00285	3.08
FALSE	High	[K].GADFLVTEVENGGSLGSK.[K]	1xTMT6plex [K18]; 1xTMT6plex [N-Term]	2.35473e-08	0.000208131	1	1	2	P14618	P14618 [189-206]		0	2238.2	0.996	0.969982	100.2	99.8	3.7	5.72		High	High	High	High	High	High	High	High	High	0.0001574	1.294e-09	5.03
FALSE	High	[K].GADFLVTEVENGGSLGSK.[K]	1xPhospho [S14]; 1xTMT6plex [K18]; 1xTMT6plex [N-Term]	5.59699e-05	0.000208131	1	1	1	P14618	P14618 [189-206]	P14618 1xPhospho [S202]	0	2318.17	1.03	0.97669	98.5	101.5	9.06	17.3		High	High	High	High	High	High	High	High	High	0.0001574	9.621e-06	3.53
FALSE	High	[K].GADNDGSGSESGYTTPK.[K]	1xPhospho [S7]; 1xTMT6plex [K17]; 1xTMT6plex [N-Term]	0.00219407	0.000208131	1	1	2	Q7Z417	Q7Z417 [206-222]	Q7Z417 1xPhospho [S212]	0	2180.97	0.975	0.996201	101.3	98.7	5.93	7.72		High	High	High	High	High	High	High	High	High	0.0001574	0.0006475	2.9
FALSE	High	[K].GADNDGSGSESGYTTPK.[K]	2xPhospho [S7; S9]; 1xTMT6plex [K17]; 1xTMT6plex [N-Term]	1.35628e-05	0.000208131	1	1	3	Q7Z417	Q7Z417 [206-222]	Q7Z417 2xPhospho [S212; S214]	0	2260.94	1.087	0.958098	95.8	104.2	8.63	3.3		High	High	High	High	High	High	High	High	High	0.0001574	1.894e-06	3.46
FALSE	High	[R].AEGEWEDQEALDYFSDKESGKQK.[F]	2xPhospho [S15; S19]; 3xTMT6plex [K17; K21; K23]; 1xTMT6plex [N-Term]	1.65217e-07	0.000208131	1	1	2	Q9NYF8	Q9NYF8 [371-393]	Q9NYF8 2xPhospho [S385; S389]	2	3765.77	0.98	0.996596	101	99	7.83	13.32		High	High	High	High	High	High	High	High	High	0.0001574	1.209e-08	5.99
FALSE	High	[K].GADNDGSGSESGYTTPKKR.[K]	1xPhospho [S7]; 2xTMT6plex [K17; K18]; 1xTMT6plex [N-Term]	0.000119353	0.000208131	1	1	1	Q7Z417	Q7Z417 [206-224]	Q7Z417 1xPhospho [S212]	2	2694.33	0.957	0.995069	102.2	97.8	8.03	14.05		High	High	High	High	High	High	High	High	High	0.0001574	2.286e-05	3.3
FALSE	High	[R].GAEAFGDSEEDGEDVFEVEK.[I]	1xPhospho [S8]; 1xTMT6plex [K20]; 1xTMT6plex [N-Term]	0.000262873	0.000208131	1	1	1	Q99549	Q99549 [44-63]	Q99549 1xPhospho [S51]	0	2697.19	0.894	0.952124	105.6	94.4	7.66	10.25		High	High	High	High	High	High	High	High	High	0.0001574	5.653e-05	3.85
FALSE	High	[K].GAEASAASEEEAGPQATEPSTPSGPESGPTPASAEQNE.[-]	1xPhospho [T/S]; 1xTMT6plex [N-Term]	9.13857e-06	0.000208131	1	1	6	P49006	P49006 [158-195]	P49006 1xPhospho [T/S]	0	3934.68	0.893	0.952124	105.7	94.3	7.68	7.63		High	High	High	High	High	High	High	High	High	0.0001574	1.205e-06	4.41
FALSE	High	[R].AEGEWEDQEALDYFSDKESGKQK.[F]	1xPhospho [S15]; 3xTMT6plex [K17; K21; K23]; 1xTMT6plex [N-Term]	9.73353e-07	0.000208131	1	1	2	Q9NYF8	Q9NYF8 [371-393]	Q9NYF8 1xPhospho [S385]	2	3685.81	1.107	0.976501	94.9	105.1	11.03	12.26		High	High	High	High	High	High	High	High	High	0.0001574	9.222e-08	6.02
FALSE	High	[K].GAEETSWSGEER.[A]	1xPhospho [S8]; 1xTMT6plex [N-Term]	1.22285e-05	0.000208131	1	1	1	Q9H7N4	Q9H7N4 [958-969]	Q9H7N4 1xPhospho [S965]	0	1646.69	0.763	0.135915	113.4	86.6	6.02	4.93		High	High	High	High	High	High	High	High	High	0.0001574	1.68e-06	4.04
FALSE	High	[R].GAESPFEEK.[S]	1xPhospho [S4]; 1xTMT6plex [K9]; 1xTMT6plex [N-Term]	0.00379918	0.000208131	1	1	3	P46821	P46821 [1424-1432]	P46821 1xPhospho [S1427]	0	1531.74	1.023	0.969982	98.8	101.2	4.76	1.55		High	High	High	High	High	High	High	High	High	0.0001574	0.001217	3.12
FALSE	High	[R].AEGEWEDQEALDYFSDKESGK.[Q]	1xPhospho [S15]; 2xTMT6plex [K17; K21]; 1xTMT6plex [N-Term]	7.81081e-07	0.000208131	1	1	1	Q9NYF8	Q9NYF8 [371-391]	Q9NYF8 1xPhospho [S385]	1	3200.49	1.022	0.977265	98.9	101.1	3.57	12.11		High	High	High	High	High	High	High	High	High	0.0001574	7.15e-08	5.56
FALSE	High	[R].GAGAGHPGAGGAQPPDSPAGVR.[T]	1xPhospho [S17]; 1xTMT6plex [N-Term]	0.00147905	0.000208131	1	1	1	Q13884	Q13884 [71-92]	Q13884 1xPhospho [S87]	0	2193.04	1.009	0.980234	99.6	100.4	13.02	9.13		High	High	High	High	High	High	High	High	High	0.0001574	0.0004098	3.38
FALSE	High	[K].GAGATSGSPPAGRN.[-]	1xPhospho [S8]; 1xTMT6plex [N-Term]	0.000117057	0.000208131	1	1	4	P16455	P16455 [194-207]	P16455 1xPhospho [S201]	1	1508.71	1.041	0.976501	98	102	3.91	6.02		High	High	High	High	High	High	High	High	High	0.0001574	2.245e-05	3.69
FALSE	High	[K].AEGEPQEESPLKSK.[S]	1xPhospho [S9]; 2xTMT6plex [K12; K14]; 1xTMT6plex [N-Term]	1.54372e-05	0.000208131	1	1	3	Q9NYF8	Q9NYF8 [169-182]	Q9NYF8 1xPhospho [S177]	1	2296.2	0.958	0.956169	102.1	97.9	3.73	3.23		High	High	High	High	High	High	High	High	High	0.0001574	2.194e-06	3.6
FALSE	High	[K].GAGDGSDEEVDGK.[A]	1xPhospho [S6]; 1xTMT6plex [K13]; 1xTMT6plex [N-Term]	0.00268068	0.000208131	1	1	2	P35579	P35579 [1938-1950]	P35579 1xPhospho [S1943]	0	1773.79	0.954	0.996201	102.3	97.7	6.61	14.84		High	High	High	High	High	High	High	High	High	0.0001574	0.0008114	2.59
FALSE	High	[K].GAGDGSDEEVDGKADGAEAKPAE.[-]	1xPhospho [S6]; 2xTMT6plex [K13; K20]; 1xTMT6plex [N-Term]	0.001928	0.000208131	1	1	2	P35579	P35579 [1938-1960]	P35579 1xPhospho [S1943]	1	2942.39	1.122	0.944296	94.2	105.8	8.55	9.98		High	High	High	High	High	High	High	High	High	0.0001574	0.0005565	2.94
FALSE	High	[R].GAKEEHGGLIRSPR.[H]	1xPhospho [S12]; 1xTMT6plex [K3]; 1xTMT6plex [N-Term]	0.00132507	0.000208131	1	1	4	P26368	P26368 [68-81]	P26368 1xPhospho [S79]	2	2045.11	0.982	0.977265	100.9	99.1	3.19	2.4		High	High	High	High	High	High	High	High	High	0.0001574	0.000362	2.89
FALSE	High	[K].GAILSEEELAAMSPTAAAVAK.[I]	1xPhospho [S13]; 1xOxidation [M12]; 1xTMT6plex [K21]; 1xTMT6plex [N-Term]	3.38903e-07	0.000208131	1	1	1	P12270	P12270 [367-387]	P12270 1xPhospho [S379]	0	2584.33	1.006	0.996201	99.7	100.3	8.17	7.56		High	High	High	High	High	High	High	High	High	0.0001574	2.739e-08	4.86
FALSE	High	[R].GALQNIIPASTGAAK.[A]	1xTMT6plex [K15]; 1xTMT6plex [N-Term]	0.000186543	0.000208131	1	1	1	P04406	P04406 [201-215]		0	1870.12	1.122	0.958098	94.3	105.7	8.8	7.93		High	High	High	High	High	High	High	High	High	0.0001574	3.81e-05	2.38
FALSE	High	[R].GALQNIIPASTGAAK.[A]	1xPhospho [S10]; 1xTMT6plex [K15]; 1xTMT6plex [N-Term]	1.16868e-05	0.000208131	1	1	1	P04406	P04406 [201-215]	P04406 1xPhospho [S210]	0	1950.08							No Quan Values	High	High	High	High	High	High	High	High	High	0.0001574	1.595e-06	4.05
FALSE	High	[R].GALSPSGSAK.[E]	1xPhospho [S4]; 1xTMT6plex [K10]; 1xTMT6plex [N-Term]	0.0048235	0.000208131	1	1	1	Q13207	Q13207 [673-682]	Q13207 1xPhospho [S676]	0	1412.76							No Quan Values	High	High	High	High	High	High	High	High	High	0.0001574	0.001595	2.4
FALSE	High	[R].GAPSSPATGVLPSPQGK.[S]	1xPhospho [S13]; 1xTMT6plex [K17]; 1xTMT6plex [N-Term]	8.91952e-05	0.000208131	1	1	1	Q5SRE5	Q5SRE5 [1705-1721]	Q5SRE5 1xPhospho [S1717]	0	2089.11	0.991	0.995069	100.5	99.5	2.44	2.92		High	High	High	High	High	High	High	High	High	0.0001574	1.64e-05	3.61
FALSE	High	[R].GAPSSPATGVLPSPQGK.[S]	2xPhospho [S5; S13]; 1xTMT6plex [K17]; 1xTMT6plex [N-Term]	1.81486e-05	0.000208131	1	1	1	Q5SRE5	Q5SRE5 [1705-1721]	Q5SRE5 2xPhospho [S1709; S1717]	0	2169.08	0.93	0.958098	103.6	96.4	7.15	6.5		High	High	High	High	High	High	High	High	High	0.0001574	2.635e-06	3.95
FALSE	High	[R].GAQASSGSPALPR.[K]	1xPhospho [S8]; 1xTMT6plex [N-Term]	2.80015e-05	0.000208131	1	1	2	P42684	P42684 [613-625]	P42684 1xPhospho [S620]	0	1507.75	1.041	0.959767	98	102	3.21	6.3		High	High	High	High	High	High	High	High	High	0.0001574	4.331e-06	3.94
FALSE	High	[K].GILAADESTGSIAKR.[L]	1xPhospho [S]; 1xTMT6plex [K14]; 1xTMT6plex [N-Term]	0.00313019	0.000208131	1	1	2	P04075	P04075 [29-43]	P04075 1xPhospho [S]	1	2027.09	0.982	0.996201	100.9	99.1	5.5	8.22		High	High	High	High	High	High	High	High	High	0.0001574	0.000974	3.21
FALSE	High	[R].GFSDSGGGPPAKQR.[D]	1xPhospho [S3]; 1xTMT6plex [K12]; 1xTMT6plex [N-Term]	0.00235572	0.000208131	1	1	1	Q9H307	Q9H307 [64-77]	Q9H307 1xPhospho [S66]	1	1898.95	0.422	0.00125286	140.7	59.3	5.92	4.92		High	High	High	High	High	High	High	High	High	0.0001574	0.0007029	2.45
FALSE	High	[R].GGAAGEDEAGGPEGDPEEEDSQAETK.[S]	1xPhospho [S21]; 1xTMT6plex [K26]; 1xTMT6plex [N-Term]	5.55177e-06	0.000208131	1	1	1	O75410	O75410 [24-49]	O75410 1xPhospho [S44]	0	3070.31	1.157	0.969982	92.7	107.3	7.31	15.65		High	High	High	High	High	High	High	High	High	0.0001574	6.801e-07	3.67
FALSE	High	[R].GHPHSASSPSER.[V]	1xPhospho [S8]; 1xTMT6plex [N-Term]	0.000789762	0.000208131	1	1	2	Q15003	Q15003 [21-32]	Q15003 1xPhospho [S28]	0	1557.7	0.907	0.956169	104.9	95.1	5.46	9.63		High	High	High	High	High	High	High	High	High	0.0001574	0.0002004	3.75
FALSE	High	[R].GHTASESDEQQWPEEK.[R]	1xPhospho [S5]; 1xTMT6plex [K16]; 1xTMT6plex [N-Term]	0.000617618	0.000208131	1	1	1	Q9NTI5	Q9NTI5 [1253-1268]	Q9NTI5 1xPhospho [S1257]	0	2396.08	1.088	0.976612	95.8	104.2	31.8	18.74		High	High	High	High	High	High	High	High	High	0.0001574	0.0001506	3.52
FALSE	High	[R].GHTDTEGRPPSPPPTSTPEK.[C]	2xPhospho [T/S]; 1xTMT6plex [K20]; 1xTMT6plex [N-Term]	0.0018427	0.000208131	1	1	3	Q00613	Q00613 [353-372]	Q00613 2xPhospho [T/S]	0	2706.26	0.969	0.982207	101.6	98.4	5.27	4.61		High	High	High	High	High	High	High	High	High	0.0001574	0.0005279	4.57
FALSE	High	[K].GKDLGTQNHTSELILSSPPGQK.[V]	1xPhospho [S17]; 2xTMT6plex [K2; K22]; 1xTMT6plex [N-Term]	0.00397476	0.000208131	1	1	2	Q9ULD2	Q9ULD2 [383-404]	Q9ULD2 1xPhospho [S399]	1	3074.65	1.126	0.958098	94.1	105.9	10.45	17.91		High	High	High	High	High	High	High	High	High	0.0001574	0.001282	3.17
FALSE	High	[K].GKDSLSDDGVDLK.[T]	1xPhospho [S6]; 2xTMT6plex [K2; K13]; 1xTMT6plex [N-Term]	0.0012996	0.000208131	1	1	1	P07948	P07948 [8-20]	P07948 1xPhospho [S13]	1	2116.11	0.907	0.958098	104.9	95.1	7.19	5.82		High	High	High	High	High	High	High	High	High	0.0001574	0.0003534	3.64
FALSE	High	[K].GKEKEVDGLLTSEPMGSPVSSK.[T]	1xPhospho [S17]; 1xOxidation [M15]; 3xTMT6plex [K2; K4; K22]; 1xTMT6plex [N-Term]	0.00353877	0.000208131	1	1	2	Q8WWM7	Q8WWM7 [578-599]	Q8WWM7 1xPhospho [S594]	2	3287.76	0.969	0.990294	101.6	98.4	6.13	4.89		High	High	High	High	High	High	High	High	High	0.0001574	0.001122	3.61
FALSE	High	[K].GKLEAIITPPPAK.[K]	1xPhospho [T8]; 2xTMT6plex [K2; K13]; 1xTMT6plex [N-Term]	6.4535e-05	0.000208131	1	1	5	O75367	O75367 [122-134]	O75367 1xPhospho [T129]	1	2102.26	1.044	0.958098	97.9	102.1	5.13	5.42		High	High	High	High	High	High	High	High	High	0.0001574	1.132e-05	4.27
FALSE	High	[K].GKLEAIITPPPAKK.[A]	1xPhospho [T8]; 3xTMT6plex [K2; K13; K14]; 1xTMT6plex [N-Term]	5.74379e-05	0.000208131	1	1	4	O75367	O75367 [122-135]	O75367 1xPhospho [T129]	2	2459.52	0.967	0.958098	101.7	98.3	3.92	1.11		High	High	High	High	High	High	High	High	High	0.0001574	9.886e-06	4.25
FALSE	High	[K].GKIEVLDSPASK.[K]	1xPhospho [S8]; 2xTMT6plex [K2; K12]; 1xTMT6plex [N-Term]	0.000208239	0.000208131	1	1	1	Q8N5I9	Q8N5I9 [171-182]	Q8N5I9 1xPhospho [S178]	1	2011.14	1.074	0.958098	96.4	103.6	11.03	8.71		High	High	High	High	High	High	High	High	High	0.0001574	4.332e-05	3.46
FALSE	High	[K].GKLSAEENPDDSEVPSSSGINSTK.[S]	1xPhospho [S4]; 2xTMT6plex [K2; K24]; 1xTMT6plex [N-Term]	0.00129123	0.000208131	1	1	1	Q9Y5Q9	Q9Y5Q9 [40-63]	Q9Y5Q9 1xPhospho [S43]	1	3215.59	0.822	0.958223	109.8	90.2	10.73	22.6		High	High	High	High	High	High	High	High	High	0.0001574	0.000351	3.97
FALSE	High	[K].GLAAEDSGGDSK.[D]	1xPhospho [S7]; 1xTMT6plex [K12]; 1xTMT6plex [N-Term]	0.000458618	0.000208131	1	1	1	P41227	P41227 [199-210]	P41227 1xPhospho [S205]	0	1644.79	1.087	0.952124	95.8	104.2	6.17	6.49		High	High	High	High	High	High	High	High	High	0.0001574	0.0001077	2.67
FALSE	High	[K].GLAAEDSGGDSKDLSEVSETTESTDVKDSSEASDSAS.[-]	1xPhospho [S]; 2xTMT6plex [K12; K27]; 1xTMT6plex [N-Term]	0.000259493	0.000208131	1	1	3	P41227	P41227 [199-235]	P41227 1xPhospho [S]	2	4431.02	1.13	0.958098	93.9	106.1	5.35	10.73		High	High	High	High	High	High	High	High	High	0.0001574	5.575e-05	5.66
FALSE	High	[K].GLAAEDSGGDSKDLSEVSETTESTDVKDSSEASDSAS.[-]	2xPhospho [S30; S33]; 2xTMT6plex [K12; K27]; 1xTMT6plex [N-Term]	0.00293442	0.000208131	1	1	1	P41227	P41227 [199-235]	P41227 2xPhospho [S228; S231]	2	4510.98	1.038	0.969982	98.1	101.9	7.64	9.19		High	High	High	High	High	High	High	High	High	0.0001574	0.0009056	3.8
FALSE	High	[K].GLAEVQQDGEAEEGATSDGEKKR.[E]	1xPhospho [S17]; 2xTMT6plex [K21; K22]; 1xTMT6plex [N-Term]	3.18713e-05	0.000208131	1	1	3	Q02952	Q02952 [582-604]	Q02952 1xPhospho [S598]	2	3171.58	0.934	0.975779	103.4	96.6	4.95	5.39		High	High	High	High	High	High	High	High	High	0.0001574	5.036e-06	4.58
FALSE	High	[R].GIAIAYEDEGSG.[-]	1xPhospho [S11]; 1xTMT6plex [N-Term]	0.000716719	0.000208131	1	1	1	Q9BQC3	Q9BQC3 [478-489]	Q9BQC3 1xPhospho [S488]	0	1490.66	0.98	0.995069	101	99	2.9	5.81		High	High	High	High	High	High	High	High	High	0.0001574	0.0001796	2.99
FALSE	High	[R].GLDSGAETEEEKDTWEEK.[K]	1xPhospho [T8]; 2xTMT6plex [K12; K18]; 1xTMT6plex [N-Term]	0.00461058	0.000208131	1	1	1	P78559	P78559 [609-626]	P78559 1xPhospho [T616]	1	2820.34	1.113	0.970254	94.7	105.3	11.39	6.62		High	High	High	High	High	High	High	High	High	0.0001574	0.00152	2.8
FALSE	High	[R].AEAPPLEREDSGTFSLGK.[M]	1xPhospho [S11]; 1xTMT6plex [K18]; 1xTMT6plex [N-Term]	5.04637e-05	0.000208131	1	1	1	O75569	O75569 [8-25]	O75569 1xPhospho [S18]	1	2442.23	0.729	0.282397	115.7	84.3	7.74	9.81		High	High	High	High	High	High	High	High	High	0.0001574	8.513e-06	4
FALSE	High	[R].GLFIIDDK.[G]	1xTMT6plex [K8]; 1xTMT6plex [N-Term]	0.00012816	0.000208131	1	2	1	Q13162	Q13162 [201-208]		0	1378.83	1.025	0.958098	98.8	101.2	6.07	2.77		High	High	High	High	High	High	High	High	High	0.0001574	2.486e-05	2.69
FALSE	High	[K].GLFSDEEDSEDLFSSQSASK.[L]	1xPhospho [S4]; 1xTMT6plex [K20]; 1xTMT6plex [N-Term]	8.40108e-06	0.000208131	1	1	1	Q641Q2	Q641Q2 [536-555]	Q641Q2 1xPhospho [S539]	0	2716.23	0.995	0.999624	100.2	99.8	10.83	9.87		High	High	High	High	High	High	High	High	High	0.0001574	1.089e-06	4.25
FALSE	High	[K].AEAPAGPALGLPSPEAESGVDR.[G]	1xPhospho [S13]; 1xTMT6plex [N-Term]	0.00152765	0.000208131	1	1	1	Q53F19	Q53F19 [13-34]	Q53F19 1xPhospho [S25]	0	2400.16	1.036	0.996201	98.2	101.8	12.47	14.33		High	High	High	High	High	High	High	High	High	0.0001574	0.0004274	3.66
FALSE	High	[K].GLFSDEEDSEDLFSSQSASNLK.[G]	1xPhospho [S4]; 1xTMT6plex [K22]; 1xTMT6plex [N-Term]	9.46907e-08	0.000208131	1	1	1	Q9Y4E1	Q9Y4E1 [536-557]	Q9Y4E1 1xPhospho [S539]	0	2943.35	1.018	0.959767	99.1	100.9	7.18	11.68		High	High	High	High	High	High	High	High	High	0.0001574	6.377e-09	6.45
FALSE	High	[R].GIGFGDIFKEGSVK.[L]	1xPhospho [S12]; 2xTMT6plex [K9; K14]; 1xTMT6plex [N-Term]	0.00319143	0.000208131	1	1	1	Q9Y5K6	Q9Y5K6 [213-226]	Q9Y5K6 1xPhospho [S224]	1	2221.22	1.099	0.977265	95.3	104.7	22.66	10.12		High	High	High	High	High	High	High	High	High	0.0001574	0.0009926	3.19
FALSE	High	[K].GLGHPPSSPLLK.[K]	1xPhospho [S8]; 1xTMT6plex [K12]; 1xTMT6plex [N-Term]	0.00145063	0.000208131	1	1	1	O95785	O95785 [976-987]	O95785 1xPhospho [S983]	0	1740.98	0.878	0.573476	106.5	93.5	3.61	6.69		High	High	High	High	High	High	High	High	High	0.0001574	0.0004016	3.16
FALSE	High	[R].GLGPPSPPAPPRGPAGEAGASPPVRR.[V]	1xPhospho [S21]; 1xTMT6plex [N-Term]	0.00080524	0.000208131	1	1	1	Q13425	Q13425 [90-115]	Q13425 1xPhospho [S110]	2	2754.44	1.062	0.959767	97	103	5.21	11.29		High	High	High	High	High	High	High	High	High	0.0001574	0.0002048	4.44
FALSE	High	[R].GLGPPSPPAPPRGPAGEAGASPPVRR.[V]	2xPhospho [S6; S21]; 1xTMT6plex [N-Term]	0.00527914	0.000208131	1	1	3	Q13425	Q13425 [90-115]	Q13425 2xPhospho [S95; S110]	2	2834.41	0.976	0.996201	101.2	98.8	11.11	16.29		High	High	High	High	High	High	High	High	High	0.0001574	0.001775	4.51
FALSE	High	[R].ADVVPQQADPEFPRASPR.[A]	1xPhospho [S16]; 1xTMT6plex [N-Term]	8.52443e-05	0.000208131	1	1	1	Q5T5Y3	Q5T5Y3 [548-565]	Q5T5Y3 1xPhospho [S563]	1	2289.12	1.056	0.980971	97.3	102.7	5.54	11.07		High	High	High	High	High	High	High	High	High	0.0001574	1.552e-05	4.31
FALSE	High	[K].ADVTLSALNDSDANSDVVDIEGLGETPPAK.[K]	1xPhospho [S11]; 1xTMT6plex [K30]; 1xTMT6plex [N-Term]	0.000208239	0.000208131	1	1	1	Q8IXM2	Q8IXM2 [136-165]	Q8IXM2 1xPhospho [S146]	0	3551.74	1.05	0.976501	97.5	102.5	8.01	8.18		High	High	High	High	High	High	High	High	High	0.0001574	4.339e-05	3.65
FALSE	High	[K].GLGSSPDLELLLR.[S]	1xPhospho [S4]; 1xTMT6plex [N-Term]	0.000141226	0.000208131	1	1	1	Q9NQQ7	Q9NQQ7 [332-344]	Q9NQQ7 1xPhospho [S335]	0	1678.9	1.027	0.980234	98.7	101.3	2.57	9.7		High	High	High	High	High	High	High	High	High	0.0001574	2.77e-05	3.72
FALSE	High	[R].GLKEGMNPSYDEYADSDEDQHDAYLER.[M]	1xPhospho [S16]; 1xOxidation [M6]; 1xTMT6plex [K3]; 1xTMT6plex [N-Term]	3.16136e-06	0.000208131	1	1	3	Q08945	Q08945 [429-455]	Q08945 1xPhospho [S444]	1	3701.6	0.954	0.958098	102.4	97.6	4.09	2.16		High	High	High	High	High	High	High	High	High	0.0001574	3.552e-07	5.38
FALSE	High	[R].GHHDDSDEEASPEK.[T]	1xPhospho [S6]; 1xTMT6plex [K14]; 1xTMT6plex [N-Term]	2.4245e-06	0.000208131	1	1	1	Q5VT06	Q5VT06 [1643-1656]	Q5VT06 1xPhospho [S1648]	0	2090.91	1.01	0.996201	99.5	100.5	17.61	4.46		High	High	High	High	High	High	High	High	High	0.0001574	2.626e-07	3.69
FALSE	High	[R].GFSQYGVSGSPTK.[S]	1xPhospho [S10]; 1xTMT6plex [K13]; 1xTMT6plex [N-Term]	0.000220728	0.000208131	1	1	1	Q9NXC5	Q9NXC5 [757-769]	Q9NXC5 1xPhospho [S766]	0	1852.92	0.964	0.996201	101.9	98.1	11.86	15.01		High	High	High	High	High	High	High	High	High	0.0001574	4.633e-05	3.31
FALSE	High	[K].GGTPAGSARGSPTRPNPPVR.[N]	1xPhospho [S11]; 1xTMT6plex [N-Term]	0.000159705	0.000208131	1	1	1	Q14195	Q14195 [512-531]	Q14195 1xPhospho [S522]	1	2241.15	1.041	0.977265	98	102	13.04	8.04		High	High	High	High	High	High	High	High	High	0.0001574	3.19e-05	3.32
FALSE	High	[R].GGSPQMDDIKVFQNEVLGTLQR.[G]	1xPhospho [S3]; 1xOxidation [M6]; 1xTMT6plex [K10]; 1xTMT6plex [N-Term]	0.00555849	0.000208131	1	1	1	Q13144	Q13144 [542-563]	Q13144 1xPhospho [S544]	1	2986.51	0.979	0.98117	101.1	98.9	12.04	7.1		High	High	High	High	High	High	High	High	High	0.0001574	0.001876	2.83
FALSE	High	[R].AEELSPAALSPSLEPIR.[C]	1xPhospho [S10]; 1xTMT6plex [N-Term]	2.72858e-05	0.000208131	1	1	1	Q12774	Q12774 [441-457]	Q12774 1xPhospho [S450]	0	2089.08	1.157	0.858074	92.7	107.3	8.78	7.02		High	High	High	High	High	High	High	High	High	0.0001574	4.225e-06	4.29
FALSE	High	[R].GGAGGSPGSSSGSGSSR.[E]	1xPhospho [S6]; 1xTMT6plex [N-Term]	0.000922417	0.000208131	1	1	2	Q8TAE6	Q8TAE6 [28-44]	Q8TAE6 1xPhospho [S33]	0	1660.71	1.13	0.806286	93.9	106.1	5.93	7.72		High	High	High	High	High	High	High	High	High	0.0001574	0.0002395	2.65
FALSE	High	[R].GGAGGSPGSSSGSGSSREDSAPVATAAAAGQVQQQQQR.[R]	1xPhospho [S6]; 1xTMT6plex [N-Term]	2.92993e-05	0.000208131	1	1	2	Q8TAE6	Q8TAE6 [28-65]	Q8TAE6 1xPhospho [S33]	1	3795.75							No Quan Values	High	High	High	High	High	High	High	High	High	0.0001574	4.57e-06	4.45
FALSE	High	[R].GGDSIGETPTPGASK.[R]	2xPhospho [T8; T10]; 1xTMT6plex [K15]; 1xTMT6plex [N-Term]	8.748e-05	0.000208131	1	1	1	O75533	O75533 [319-333]	O75533 2xPhospho [T326; T328]	0	1991.91	1.181	0.941404	91.7	108.3	11.49	6.89		High	High	High	High	High	High	High	High	High	0.0001574	1.6e-05	3.41
FALSE	High	[K].GGEFDEFVNDDTDDDLPISK.[K]	1xPhospho [T12]; 1xTMT6plex [K20]; 1xTMT6plex [N-Term]	4.01016e-07	0.000208131	1	1	2	Q6PD62	Q6PD62 [914-933]	Q6PD62 1xPhospho [T925]	0	2766.24	1.031	0.970254	98.5	101.5	8.59	5.04		High	High	High	High	High	High	High	High	High	0.0001574	3.335e-08	4.27
FALSE	High	[R].GGGGGQDNGLEGLGNDSR.[D]	1xPhospho [S17]; 1xTMT6plex [N-Term]	1.42815e-09	0.000208131	1	1	1	P08621	P08621 [394-411]	P08621 1xPhospho [S410]	0	1968.86	1.074	0.958098	96.4	103.6	8.66	16.2		High	High	High	High	High	High	High	High	High	0.0001574	5.178e-11	5.3
FALSE	High	[K].AEEKSPISINVK.[T]	1xPhospho [S5]; 2xTMT6plex [K4; K12]; 1xTMT6plex [N-Term]	0.000368041	0.000208131	1	1	1	Q9UK58	Q9UK58 [348-359]	Q9UK58 1xPhospho [S352]	1	2082.18	1.016	0.996201	99.2	100.8	8.82	5.91		High	High	High	High	High	High	High	High	High	0.0001574	8.337e-05	4.16
FALSE	High	[R].GGGPLILLDLNDENSNQSFHSEGSLQK.[G]	1xPhospho [S15]; 1xTMT6plex [K27]; 1xTMT6plex [N-Term]	4.44773e-07	0.000208131	1	1	1	Q8WUZ0	Q8WUZ0 [83-109]	Q8WUZ0 1xPhospho [S97]	0	3407.69	1.093	0.895217	95.6	104.4	9.62	5.39		High	High	High	High	High	High	High	High	High	0.0001574	3.759e-08	4.79
FALSE	High	[R].GGGQSVQFTDIETLKQESPNGSR.[K]	1xPhospho [S18]; 1xTMT6plex [K15]; 1xTMT6plex [N-Term]	2.55335e-06	0.000208131	1	1	3	Q02241	Q02241 [885-907]	Q02241 1xPhospho [S902]	1	2973.47	1.06	0.910014	97.1	102.9	4.32	2.07		High	High	High	High	High	High	High	High	High	0.0001574	2.796e-07	4.86
FALSE	High	[K].GGGSAAAAAAAAASGGGVSPDNSIEHSDYR.[S]	1xPhospho [S14]; 1xTMT6plex [N-Term]	1.56125e-06	0.000208131	1	1	1	P40425	P40425 [133-162]	P40425 1xPhospho [S146]	0	2983.34	1.067	0.977265	96.8	103.2	19.62	10.6		High	High	High	High	High	High	High	High	High	0.0001574	1.582e-07	4.01
FALSE	High	[R].GGGSGGGEESEGEEVDED.[-]	1xPhospho [S10]; 1xTMT6plex [N-Term]	1.42836e-05	0.000208131	1	1	3	Q96QR8	Q96QR8 [295-312]	Q96QR8 1xPhospho [S304]	0	2004.74	0.975	0.996201	101.2	98.8	9.63	10.23		High	High	High	High	High	High	High	High	High	0.0001574	2.009e-06	3.64
FALSE	High	[K].GGHGAASPSEK.[G]	1xPhospho [S7]; 1xTMT6plex [K11]; 1xTMT6plex [N-Term]	2.13363e-05	0.000208131	1	1	1	Q07065	Q07065 [11-21]	Q07065 1xPhospho [S17]	0	1535.76	1.001	0.995069	99.9	100.1	6.45	15.62		High	High	High	High	High	High	High	High	High	0.0001574	3.192e-06	4.59
FALSE	High	[R].GGLSPANDTGAK.[K]	1xPhospho [S4]; 1xTMT6plex [K12]; 1xTMT6plex [N-Term]	0.000146818	0.000208131	1	1	3	P30419	P30419 [44-55]	P30419 1xPhospho [S47]	0	1625.83	0.947	0.996201	102.7	97.3	8.96	17.54		High	High	High	High	High	High	High	High	High	0.0001574	2.903e-05	3.51
FALSE	High	[R].GGNFGFGDSR.[G]	1xPhospho [S9]; 1xTMT6plex [N-Term]	0.00054617	0.000208131	1	1	1	P22626	P22626 [204-213]	P22626 1xPhospho [S212]	0	1322.57	1.073	0.969982	96.5	103.5	10.1	6.84		High	High	High	High	High	High	High	High	High	0.0001574	0.0001313	2.72
FALSE	High	[K].GGNLPPVSPNDSGAK.[I]	1xPhospho [S8]; 1xTMT6plex [K15]; 1xTMT6plex [N-Term]	3.72275e-05	0.000208131	1	1	3	Q9UK61	Q9UK61 [1096-1110]	Q9UK61 1xPhospho [S1103]	0	1947.99	0.992	0.996201	100.4	99.6	4.8	5.73		High	High	High	High	High	High	High	High	High	0.0001574	6.011e-06	3.61
FALSE	High	[K].GGNVFAALIQDQSEEEEEEEKHPPKPAKPEK.[N]	1xPhospho [S13]; 4xTMT6plex [K21; K25; K28; K31]; 1xTMT6plex [N-Term]	0.00017149	0.000208131	1	1	1	Q8NE71	Q8NE71 [128-158]	Q8NE71 1xPhospho [S140]	1	4686.47	1.187	0.975779	91.4	108.6	17.92	8.34		High	High	High	High	High	High	High	High	High	0.0001574	3.476e-05	4.48
FALSE	High	[K].GGNVFAALIQDQSEEEEEEEKHPPKPAKPEKNR.[I]	1xPhospho [S13]; 4xTMT6plex [K21; K25; K28; K31]; 1xTMT6plex [N-Term]	0.00150802	0.000208131	1	1	2	Q8NE71	Q8NE71 [128-160]	Q8NE71 1xPhospho [S140]	2	4956.61	0.953	0.996201	102.4	97.6	7	17.88		High	High	High	High	High	High	High	High	High	0.0001574	0.0004217	4.73
FALSE	High	[K].AEEDEILNRSPR.[N]	1xPhospho [S10]; 1xTMT6plex [N-Term]	2.27254e-06	0.000208131	1	1	8	P27824	P27824 [574-585]	P27824 1xPhospho [S583]	1	1737.84	1.024	0.996201	98.8	101.2	3.65	11.33		High	High	High	High	High	High	High	High	High	0.0001574	2.436e-07	4.6
FALSE	High	[R].GGSDTNLNFDVPDGILDFHK.[V]	1xPhospho [S3]; 1xTMT6plex [K20]; 1xTMT6plex [N-Term]	6.15754e-06	0.000208131	1	1	1	Q9ULS5	Q9ULS5 [44-63]	Q9ULS5 1xPhospho [S46]	0	2699.31	1.067	0.981261	96.8	103.2	10.8	13.08		High	High	High	High	High	High	High	High	High	0.0001574	7.631e-07	4.88
FALSE	High	[R].GGSGGTRGPPSR.[G]	1xPhospho [S3]; 1xTMT6plex [N-Term]	0.00209701	0.000208131	1	2	1	P38159	P38159 [114-125]	P38159 1xPhospho [S116]	1	1394.67	0.979	0.977265	101.1	98.9	10.53	18.5		High	High	High	High	High	High	High	High	High	0.0001574	0.0006161	2.96
FALSE	High	[K].GGSGSGPTIEEVD.[-]	1xPhospho [S5]; 1xTMT6plex [N-Term]	0.00488611	0.000208131	1	1	1	P0DMV9	P0DMV9 [629-641]	P0DMV9 1xPhospho [S633]	0	1513.66	1.023	0.992145	98.8	101.2	6.01	9.83		High	High	High	High	High	High	High	High	High	0.0001574	0.001616	2.98
FALSE	High	[R].GGSGYHSRSPARQESSR.[T]	2xPhospho [S7; S9]; 1xTMT6plex [N-Term]	0.00162969	0.000208131	1	1	1	Q9UQ35	Q9UQ35 [1816-1832]	Q9UQ35 2xPhospho [S1822; S1824]	2	2207.95	0.997	0.981936	100.2	99.8	11.74	8.43		High	High	High	High	High	High	High	High	High	0.0001574	0.00046	3.38
FALSE	High	[R].GGSGYHSRSPARQESSR.[T]	3xPhospho [S3; S7; S9]; 1xTMT6plex [N-Term]	0.00321211	0.000208131	1	1	1	Q9UQ35	Q9UQ35 [1816-1832]	Q9UQ35 3xPhospho [S1818; S1822; S1824]	2	2287.92	1.042	0.995069	98	102	14.36	7.84		High	High	High	High	High	High	High	High	High	0.0001574	0.0009997	4.09
FALSE	High	[K].AEDGATPSPSNETPKKK.[K]	2xPhospho [S8; S10]; 3xTMT6plex [K15; K16; K17]; 1xTMT6plex [N-Term]	0.0002464	0.000208131	1	1	1	P29966	P29966 [138-154]	P29966 2xPhospho [S145; S147]	2	2833.46	0.862	0.961963	107.4	92.6	8.01	13.09		High	High	High	High	High	High	High	High	High	0.0001574	5.274e-05	4.26
FALSE	High	[R].GGSISVQVNSIKFDSE.[-]	1xDehydrated [S15]; 1xTMT6plex [K12]; 1xTMT6plex [N-Term]	6.0976e-08	0.000208131	1	1	1	Q14978	Q14978 [684-699]	Q14978 1xDehydrated [S698]	1	2107.14	1.067	0.958098	96.7	103.3	6	10.57		High	High	High	High	High	High	High	High	High	0.0001574	3.855e-09	4.46
FALSE	High	[R].GGSISVQVNSIKFDSE.[-]	1xPhospho [S15]; 1xTMT6plex [K12]; 1xTMT6plex [N-Term]	3.37783e-09	0.000208131	1	1	8	Q14978	Q14978 [684-699]	Q14978 1xPhospho [S698]	1	2205.12	1.021	0.958098	99	101	2.75	6.87		High	High	High	High	High	High	High	High	High	0.0001574	1.395e-10	5.98
FALSE	High	[K].AEDGATPSPSNETPKKK.[K]	1xPhospho [S/T]; 3xTMT6plex [K15; K16; K17]; 1xTMT6plex [N-Term]	2.14748e-05	0.000208131	1	1	4	P29966	P29966 [138-154]	P29966 1xPhospho [S/T]	2	2753.49	0.935	0.958098	103.3	96.7	3.95	4.97		High	High	High	High	High	High	High	High	High	0.0001574	3.193e-06	5.07
FALSE	High	[R].GGSPAPLPAKVDEATSGLIR.[E]	1xPhospho [S3]; 1xTMT6plex [K10]; 1xTMT6plex [N-Term]	1.10787e-06	0.000208131	1	1	1	Q9NZM4	Q9NZM4 [1411-1430]	Q9NZM4 1xPhospho [S1413]	1	2474.34	1.074	0.876532	96.4	103.6	7.1	7.44		High	High	High	High	High	High	High	High	High	0.0001574	1.072e-07	4.56
FALSE	High	[R].GGSPQMDDIKVFQNEVLGTLQR.[G]	1xPhospho [S3]; 1xTMT6plex [K10]; 1xTMT6plex [N-Term]	1.26307e-05	0.000208131	1	1	1	Q13144	Q13144 [542-563]	Q13144 1xPhospho [S544]	1	2970.52	1.104	0.976501	95.1	104.9	14.5	15.53		High	High	High	High	High	High	High	High	High	0.0001574	1.742e-06	5.66
FALSE	High	[R].GGTLGGGTLGPPSPPGAPSPPEPGGEIELVFRPHPLLVEK.[G]	2xPhospho [S13; S19]; 1xTMT6plex [K40]; 1xTMT6plex [N-Term]	2.74177e-06	0.000208131	1	1	1	Q06587	Q06587 [236-275]	Q06587 2xPhospho [S248; S254]	0	4529.33	1.104	0.718544	95.1	104.9	4.14	5.7		High	High	High	High	High	High	High	High	High	0.0001574	3.026e-07	4.86
FALSE	High	[R].GVASDSGGGVSPALAAK.[A]	1xPhospho [S11]; 1xTMT6plex [K17]; 1xTMT6plex [N-Term]	0.00134232	0.000208131	1	1	1	Q9NZ56	Q9NZ56 [506-522]	Q9NZ56 1xPhospho [S516]	0	1982.04	1.087	0.809343	95.9	104.1	4.12	5.42		High	High	High	High	High	High	High	High	High	0.0001574	0.0003684	2.87
FALSE	High	[R].EKEISDDEAEEEK.[G]	1xPhospho [S5]; 2xTMT6plex [K2; K13]; 1xTMT6plex [N-Term]	0.000356323	0.000208131	1	1	1	P08238	P08238 [222-234]	P08238 1xPhospho [S226]	1	2318.13	1.038	0.976501	98.1	101.9	12.66	17.65		High	High	High	High	High	High	High	High	High	0.0001574	8.019e-05	5.05
FALSE	High	[R].EHASIDAQSGAGVPNPSTSASPK.[K]	1xPhospho [T/S]; 1xTMT6plex [K23]; 1xTMT6plex [N-Term]	2.02596e-05	0.000208131	1	1	2	Q8IXJ6	Q8IXJ6 [348-370]	Q8IXJ6 1xPhospho [T/S]	0	2746.34	1.057	0.958098	97.2	102.8	4.88	6.96		High	High	High	High	High	High	High	High	High	0.0001574	2.995e-06	3.42
FALSE	High	[R].ASRVPSSDEEVVEEPQSR.[R]	2xPhospho [S6; S7]; 1xTMT6plex [N-Term]	5.7249e-07	0.000208131	1	1	3	Q9C0C2	Q9C0C2 [1615-1632]	Q9C0C2 2xPhospho [S1620; S1621]	1	2390.05	1.042	0.977265	98	102	5.62	6.04		High	High	High	High	High	High	High	High	High	0.0001574	5.031e-08	5.29
FALSE	High	[K].ASSFADMMGILKDFHR.[M]	1xPhospho [S3]; 1xTMT6plex [K12]; 1xTMT6plex [N-Term]	0.00340431	0.000208131	1	1	1	Q9H019	Q9H019 [236-251]	Q9H019 1xPhospho [S238]	1	2364.16	0.878	0.959767	106.5	93.5	14.45	15.24		High	High	High	High	High	High	High	High	High	0.0001574	0.001068	3.28
FALSE	High	[R].ASSHSSQTQGGGSVTK.[K]	1xPhospho [S6]; 1xTMT6plex [K16]; 1xTMT6plex [N-Term]	0.00400049	0.000208131	1	1	1	P02545	P02545 [402-417]	P02545 1xPhospho [S407]	0	2057.01							No Quan Values	High	High	High	High	High	High	High	High	High	0.0001574	0.001289	3.57
FALSE	High	[R].ASSHSSQTQGGGSVTK.[K]	2xPhospho [S5; S6]; 1xTMT6plex [K16]; 1xTMT6plex [N-Term]	5.34906e-05	0.000208131	1	1	2	P02545	P02545 [402-417]	P02545 2xPhospho [S406; S407]	0	2136.97	1.086	0.952124	95.9	104.1	5.57	7.24		High	High	High	High	High	High	High	High	High	0.0001574	9.137e-06	4.62
FALSE	High	[R].AKTQTPPVSPAPQPTEERLPSSPVYEDAASFK.[A]	2xPhospho [T5; T15]; 2xTMT6plex [K2; K32]; 1xTMT6plex [N-Term]	8.40108e-06	0.000208131	1	1	2	Q14247	Q14247 [397-428]	Q14247 2xPhospho [T401; T411]	2	4273.14	1.043	0.995069	97.9	102.1	4.44	7.68		High	High	High	High	High	High	High	High	High	0.0001574	1.091e-06	5.02
FALSE	High	[R].ASSHSSQTQGGGSVTKK.[R]	1xPhospho [S3]; 2xTMT6plex [K16; K17]; 1xTMT6plex [N-Term]	0.000100216	0.000208131	1	1	1	P02545	P02545 [402-418]	P02545 1xPhospho [S404]	1	2414.26	1.111	0.864494	94.8	105.2	8.89	6.83		High	High	High	High	High	High	High	High	High	0.0001574	1.879e-05	4.67
FALSE	High	[R].ASSHSSQTQGGGSVTKK.[R]	2xPhospho [S3; S5]; 2xTMT6plex [K16; K17]; 1xTMT6plex [N-Term]	0.000182956	0.000208131	1	1	2	P02545	P02545 [402-418]	P02545 2xPhospho [S404; S406]	1	2494.23	1.014	0.996201	99.3	100.7	10.8	3.43		High	High	High	High	High	High	High	High	High	0.0001574	3.742e-05	4.67
FALSE	High	[R].ASSLEDLVLK.[E]	1xPhospho [S3]; 1xTMT6plex [K10]; 1xTMT6plex [N-Term]	0.000124079	0.000208131	1	1	2	Q15477	Q15477 [254-263]	Q15477 1xPhospho [S256]	0	1612.9	0.936	0.718137	103.3	96.7	2	3.49		High	High	High	High	High	High	High	High	High	0.0001574	2.389e-05	4.15
FALSE	High	[R].ASSLGEIDESSELR.[V]	1xPhospho [S3]; 1xTMT6plex [N-Term]	7.14596e-06	0.000208131	1	1	2	Q16513	Q16513 [581-594]	Q16513 1xPhospho [S583]	0	1801.84	0.912	0.876532	104.6	95.4	1.72	6.08		High	High	High	High	High	High	High	High	High	0.0001574	9.05e-07	4.94
FALSE	High	[R].ASSLNFLNK.[S]	1xPhospho [S3]; 1xTMT6plex [K9]; 1xTMT6plex [N-Term]	0.00176117	0.000208131	1	1	2	Q9H0B6	Q9H0B6 [580-588]	Q9H0B6 1xPhospho [S582]	0	1531.83	0.921	0.952124	104.1	95.9	5.68	2.07		High	High	High	High	High	High	High	High	High	0.0001574	0.0005022	3.64
FALSE	High	[R].ASSLSESSPPK.[A]	1xDehydrated [S7]; 1xTMT6plex [K11]; 1xTMT6plex [N-Term]	0.000693904	0.000208131	1	1	1	Q9UHB6	Q9UHB6 [367-377]	Q9UHB6 1xDehydrated [S373]	0	1529.86	1.095	0.952124	95.5	104.5	7.19	11.65		High	High	High	High	High	High	High	High	High	0.0001574	0.0001721	2.45
FALSE	High	[R].ASSLSESSPPK.[A]	1xPhospho [S8]; 1xTMT6plex [K11]; 1xTMT6plex [N-Term]	0.000230958	0.000208131	1	1	2	Q9UHB6	Q9UHB6 [367-377]	Q9UHB6 1xPhospho [S374]	0	1627.83	1.035	0.958098	98.3	101.7	6.74	4.61		High	High	High	High	High	High	High	High	High	0.0001574	4.89e-05	3.08
FALSE	High	[R].ASSLSESSPPKAMK.[K]	1xPhospho [S8]; 1xOxidation [M13]; 2xTMT6plex [K11; K14]; 1xTMT6plex [N-Term]	0.00377474	0.000208131	1	1	2	Q9UHB6	Q9UHB6 [367-380]	Q9UHB6 1xPhospho [S374]	1	2203.16	1.021	0.969982	99	101	4.26	6.36		High	High	High	High	High	High	High	High	High	0.0001574	0.001209	3.06
FALSE	High	[R].ASSPPDRIDIFGR.[T]	1xPhospho [S3]; 1xTMT6plex [N-Term]	0.000508646	0.000208131	1	1	5	Q9NWB6	Q9NWB6 [75-87]	Q9NWB6 1xPhospho [S77]	1	1739.87	0.981	0.996201	101	99	4.03	8.16		High	High	High	High	High	High	High	High	High	0.0001574	0.000121	3.19
FALSE	High	[R].AKTQTPPVSPAPQPTEER.[L]	2xPhospho [T3; S9]; 1xTMT6plex [K2]; 1xTMT6plex [N-Term]	8.748e-05	0.000208131	1	1	2	Q14247	Q14247 [397-414]	Q14247 2xPhospho [T399; S405]	1	2552.26	0.952	0.813256	102.5	97.5	0.9	2.67		High	High	High	High	High	High	High	High	High	0.0001574	1.608e-05	5.52
FALSE	High	[R].ASSRVSGSFPEDSSK.[E]	1xPhospho [S6]; 1xTMT6plex [K15]; 1xTMT6plex [N-Term]	0.000810467	0.000208131	1	1	1	O15400	O15400 [124-138]	O15400 1xPhospho [S129]	1	2079.02	1.064	0.97835	96.9	103.1	5.69	12.34		High	High	High	High	High	High	High	High	High	0.0001574	0.0002056	3.05
FALSE	High	[R].ASSSGPRSPLDQR.[S]	1xPhospho [S8]; 1xTMT6plex [N-Term]	0.00282286	0.000208131	1	1	3	O14646	O14646 [1670-1682]	O14646 1xPhospho [S1677]	1	1666.81	1.048	0.952124	97.7	102.3	5.88	3.72		High	High	High	High	High	High	High	High	High	0.0001574	0.0008615	3.06
FALSE	High	[K].ASSVGVLSPQKK.[S]	1xPhospho [S8]; 2xTMT6plex [K11; K12]; 1xTMT6plex [N-Term]	0.000794888	0.000208131	1	1	2	Q9UGU5	Q9UGU5 [490-501]	Q9UGU5 1xPhospho [S497]	1	1968.15	0.937	0.958098	103.3	96.7	4.79	6.46		High	High	High	High	High	High	High	High	High	0.0001574	0.0002013	2.84
FALSE	High	[R].ASTIFLSKSQTDVR.[E]	1xPhospho [S9]; 1xTMT6plex [K8]; 1xTMT6plex [N-Term]	3.67487e-05	0.000208131	2	2	1	Q8ND76; Q8N7R7	Q8ND76 [65-78]; Q8N7R7 [87-100]	Q8ND76 1xPhospho [S73]; Q8N7R7 1xPhospho [S95]	1	2091.13	0.956	0.958098	102.2	97.8	1.89	7.29	Shared	High	High	High	High	High	High	High	High	High	0.0001574	5.927e-06	3.79
FALSE	High	[R].ASTSSSSSSSSNQQTEKETNTPK.[K]	1xPhospho [T19]; 2xTMT6plex [K17; K23]; 1xTMT6plex [N-Term]	0.000875893	0.000208131	1	1	1	P51965	P51965 [8-30]	P51965 1xPhospho [T26]	1	3140.52							No Quan Values	High	High	High	High	High	High	High	High	High	0.0001574	0.0002263	3.19
FALSE	High	[R].ASVSPMDEPVPDSESPIEK.[V]	1xPhospho [S15]; 1xOxidation [M6]; 1xTMT6plex [K19]; 1xTMT6plex [N-Term]	4.6092e-05	0.000208131	1	1	3	P46821	P46821 [1375-1393]	P46821 1xPhospho [S1389]	0	2568.22	1.018	0.976501	99.1	100.9	6.06	6.04		High	High	High	High	High	High	High	High	High	0.0001574	7.711e-06	4.52
FALSE	High	[R].ASVSPMDEPVPDSESPIEK.[V]	2xPhospho [S4; S13]; 1xOxidation [M6]; 1xTMT6plex [K19]; 1xTMT6plex [N-Term]	0.000397761	0.000208131	1	1	1	P46821	P46821 [1375-1393]	P46821 2xPhospho [S1378; S1387]	0	2648.19	1.003	0.999513	99.9	100.1	7.25	9.48		High	High	High	High	High	High	High	High	High	0.0001574	9.142e-05	4.19
FALSE	High	[R].AKSPQPPVEEEDEHFDDTVVCLDTYNCDLHFK.[I]	2xCarbamidomethyl [C21; C27]; 1xPhospho [S3]; 1xDehydrated [T18]; 2xTMT6plex [K2; K32]; 1xTMT6plex [N-Term]	0.00110557	0.000208131	1	1	2	Q00839	Q00839 [269-300]	Q00839 1xPhospho [S271]; 1xDehydrated [T286]	1	4584.13	1.053	0.976501	97.4	102.6	25.65	18.47		High	High	High	High	High	High	High	High	High	0.0001574	0.0002944	5.81
FALSE	High	[K].ATAGDTHLGGEDFDNR.[L]	1xTMT6plex [N-Term]	0.000578921	0.000208131	1	4	1	P0DMV9	P0DMV9 [221-236]		0	1904.89	1.032	0.996201	98.4	101.6	7.02	7.92		High	High	High	High	High	High	High	High	High	0.0001574	0.0001398	2.62
FALSE	High	[R].ATAPQTQHVSPMR.[Q]	1xPhospho [S10]; 1xOxidation [M12]; 1xTMT6plex [N-Term]	0.00817884	0.000208131	1	1	2	P29692	P29692 [124-136]	P29692 1xPhospho [S133]	0	1748.84	1.1	0.864494	95.2	104.8	1.28	6.6		High	High	High	High	High	High	High	High	High	0.0001574	0.002931	3.31
FALSE	High	[R].AKSPQPPVEEEDEHFDDTVVCLDTYNCDLHFK.[I]	2xCarbamidomethyl [C21; C27]; 2xDehydrated [S3; T18]; 2xTMT6plex [K2; K32]; 1xTMT6plex [N-Term]	0.000505365	0.000208131	1	1	1	Q00839	Q00839 [269-300]	Q00839 2xDehydrated [S271; T286]	1	4486.16	1.106	0.958098	94.9	105.1	9.81	13.18		High	High	High	High	High	High	High	High	High	0.0001574	0.0001202	5.78
FALSE	High	[K].ATDIPASASPPPVAGVPFFK.[Q]	1xPhospho [S9]; 1xTMT6plex [K20]; 1xTMT6plex [N-Term]	8.23953e-06	0.000208131	1	1	2	Q8N1G0	Q8N1G0 [245-264]	Q8N1G0 1xPhospho [S253]	0	2507.34	1.014	0.975779	99.3	100.7	8.01	3.79		High	High	High	High	High	High	High	High	High	0.0001574	1.068e-06	4.09
FALSE	High	[R].ATENDIANFFSPLNPIR.[V]	1xPhospho [S11]; 1xTMT6plex [N-Term]	1.83548e-06	0.000208131	1	1	2	P31942	P31942 [206-222]	P31942 1xPhospho [S216]	0	2228.1	1.077	0.996554	96.3	103.7	17.02	10.38		High	High	High	High	High	High	High	High	High	0.0001574	1.905e-07	4.06
FALSE	High	[K].AKPVGSPLFK.[F]	1xPhospho [S6]; 2xTMT6plex [K2; K10]; 1xTMT6plex [N-Term]	0.00555849	0.000208131	1	1	1	Q92576	Q92576 [278-287]	Q92576 1xPhospho [S283]	0	1811.08	1.02	0.996201	99	101	5.52	4.61		High	High	High	High	High	High	High	High	High	0.0001574	0.001882	3.65
FALSE	High	[R].ASREESWESGR.[S]	1xPhospho [S6]; 1xTMT6plex [N-Term]	0.00095274	0.000208131	1	1	2	Q9NQ29	Q9NQ29 [331-341]	Q9NQ29 1xPhospho [S336]	1	1602.71	0.893	0.876532	105.7	94.3	1.42	9.53		High	High	High	High	High	High	High	High	High	0.0001574	0.0002489	2.92
FALSE	High	[RK].ATENDIYNFFSPLNPVR.[V]	1xPhospho [S11]; 1xTMT6plex [N-Term]	6.74157e-06	0.000208131	2	2	1	P31943; P52597	P31943 [300-316]; P52597 [300-316]	P31943 1xPhospho [S310]; P52597 1xPhospho [S310]	0	2306.11	1.147	0.944296	93.1	106.9	10.41	6.49	Shared	High	High	High	High	High	High	High	High	High	0.0001574	8.482e-07	4.37
FALSE	High	[K].ASPVTTSPTAATTQNPVLSK.[L]	1xPhospho [S7]; 1xTMT6plex [K20]; 1xTMT6plex [N-Term]	0.000261178	0.000208131	1	1	1	Q96JN0	Q96JN0 [36-55]	Q96JN0 1xPhospho [S42]	0	2509.33	1.012	0.97669	99.4	100.6	7.7	11.35		High	High	High	High	High	High	High	High	High	0.0001574	5.607e-05	2.85
FALSE	High	[R].ASPSPQPSSQPLQIHR.[Q]	1xPhospho [S]; 1xTMT6plex [N-Term]	6.16763e-05	0.000208131	1	1	2	Q9HC35	Q9HC35 [143-158]	Q9HC35 1xPhospho [S]	0	2039.03	1.04	0.995069	98.1	101.9	11.89	5.79		High	High	High	High	High	High	High	High	High	0.0001574	1.073e-05	3.99
FALSE	High	[R].ASAVSELSPRER.[S]	1xPhospho [S8]; 1xTMT6plex [N-Term]	2.24702e-05	0.000208131	1	1	2	Q9Y2W1	Q9Y2W1 [236-247]	Q9Y2W1 1xPhospho [S243]	1	1610.81	0.956	0.991	102.3	97.7	10.3	9.86		High	High	High	High	High	High	High	High	High	0.0001574	3.379e-06	4
FALSE	High	[K].ALAEEASEEELPSDVDLNDPYFAEEVKQIGINKK.[S]	2xPhospho [S7; S13]; 3xTMT6plex [K27; K33; K34]; 1xTMT6plex [N-Term]	6.44294e-06	0.000208131	1	1	2	Q9H501	Q9H501 [651-684]	Q9H501 2xPhospho [S657; S663]	2	4867.44	1.018	0.996201	99.1	100.9	10.44	12.07		High	High	High	High	High	High	High	High	High	0.0001574	8.071e-07	4.79
FALSE	High	[R].ASAVSELSPRERSPALK.[S]	2xPhospho [S8; S13]; 1xTMT6plex [K17]; 1xTMT6plex [N-Term]	0.00581495	0.000208131	1	1	3	Q9Y2W1	Q9Y2W1 [236-252]	Q9Y2W1 2xPhospho [S243; S248]	2	2416.24	1.042	0.999837	97.9	102.1	6.52	7.76		High	High	High	High	High	High	High	High	High	0.0001574	0.001982	2.43
FALSE	High	[R].ASDPASPHIGR.[S]	1xPhospho [S6]; 1xTMT6plex [N-Term]	0.000671815	0.000208131	1	1	1	O95425	O95425 [45-55]	O95425 1xPhospho [S50]	0	1416.68							No Quan Values	High	High	High	High	High	High	High	High	High	0.0001574	0.0001665	2.56
FALSE	High	[K].ALAEEASEEELPSDVDLNDPYFAEEVKQIGINKK.[S]	1xPhospho [S13]; 3xTMT6plex [K27; K33; K34]; 1xTMT6plex [N-Term]	2.85937e-08	0.000208131	1	1	2	Q9H501	Q9H501 [651-684]	Q9H501 1xPhospho [S663]	2	4787.47	1.052	0.977265	97.5	102.5	12.15	12.27		High	High	High	High	High	High	High	High	High	0.0001574	1.607e-09	5.95
FALSE	High	[R].ASDPGLPAEEPKEK.[S]	1xPhospho [S2]; 2xTMT6plex [K12; K14]; 1xTMT6plex [N-Term]	4.6092e-05	0.000208131	1	1	2	P27708	P27708 [1858-1871]	P27708 1xPhospho [S1859]	1	2235.19	1.083	0.959767	96	104	4.99	6.83		High	High	High	High	High	High	High	High	High	0.0001574	7.712e-06	3.77
FALSE	High	[R].ASEDTTSGSPPKK.[S]	1xPhospho [S9]; 2xTMT6plex [K12; K13]; 1xTMT6plex [N-Term]	0.00244884	0.000208131	1	1	1	Q9BZZ5	Q9BZZ5 [456-468]	Q9BZZ5 1xPhospho [S464]	1	2072.09	1.027	0.981261	98.7	101.3	12.67	18.92		High	High	High	High	High	High	High	High	High	0.0001574	0.0007313	3.84
FALSE	High	[R].ASEDTTSGSPPKKSSAGPK.[R]	1xPhospho [S9]; 3xTMT6plex [K12; K13; K19]; 1xTMT6plex [N-Term]	4.63913e-05	0.000208131	1	1	2	Q9BZZ5	Q9BZZ5 [456-474]	Q9BZZ5 1xPhospho [S464]	2	2828.52	0.861	0.831769	107.5	92.5	13.08	7.18		High	High	High	High	High	High	High	High	High	0.0001574	7.768e-06	3.95
FALSE	High	[K].ALAEEASEEELPSDVDLNDPYFAEEVK.[Q]	2xPhospho [S7; S13]; 1xTMT6plex [K27]; 1xTMT6plex [N-Term]	5.50683e-07	0.000208131	1	1	4	Q9H501	Q9H501 [651-677]	Q9H501 2xPhospho [S657; S663]	0	3627.63	1.008	0.999513	99.6	100.4	9.4	6.24		High	High	High	High	High	High	High	High	High	0.0001574	4.804e-08	4.57
FALSE	High	[K].ASEPLLSPPPFGESR.[K]	1xPhospho [S7]; 1xTMT6plex [N-Term]	0.000168192	0.000208131	1	1	2	O14686	O14686 [2268-2282]	O14686 1xPhospho [S2274]	0	1892.94	0.915	0.958098	104.4	95.6	7.29	8.77		High	High	High	High	High	High	High	High	High	0.0001574	3.397e-05	3.54
FALSE	High	[K].ALAEEASEEELPSDVDLNDPYFAEEVK.[Q]	1xPhospho [S]; 1xTMT6plex [K27]; 1xTMT6plex [N-Term]	1.1761e-09	0.000208131	1	1	2	Q9H501	Q9H501 [651-677]	Q9H501 1xPhospho [S]	0	3547.67	1.057	0.958098	97.3	102.7	5.63	2.39		High	High	High	High	High	High	High	High	High	0.0001574	4.165e-11	5.61
FALSE	High	[R].ASESSSEEKDDYEIFVK.[V]	2xPhospho [S4; S5]; 2xTMT6plex [K9; K17]; 1xTMT6plex [N-Term]	0.000525371	0.000208131	1	1	1	P18583	P18583 [1779-1795]	P18583 2xPhospho [S1782; S1783]	1	2810.3							No Quan Values	High	High	High	High	High	High	High	High	High	0.0001574	0.0001258	3.37
FALSE	High	[R].ASEYSPASLDAFGAFLK.[S]	1xPhospho [S5]; 1xTMT6plex [K17]; 1xTMT6plex [N-Term]	0.00315047	0.000208131	1	1	1	P17029	P17029 [544-560]	P17029 1xPhospho [S548]	0	2312.16	0.948	0.985046	102.7	97.3	22.42	9.13		High	High	High	High	High	High	High	High	High	0.0001574	0.0009792	2.85
FALSE	High	[K].ASFDHSPDSLPLR.[S]	1xPhospho [S6]; 1xTMT6plex [N-Term]	0.00156768	0.000208131	1	1	1	Q8NB78	Q8NB78 [12-24]	Q8NB78 1xPhospho [S17]	0	1750.84							No Quan Values	High	High	High	High	High	High	High	High	High	0.0001574	0.0004399	2.8
FALSE	High	[K].ASGKTSQVGAASAPAKESPR.[K]	1xPhospho [S18]; 2xTMT6plex [K4; K16]; 1xTMT6plex [N-Term]	0.00766948	0.000208131	1	1	1	Q13428	Q13428 [364-383]	Q13428 1xPhospho [S381]	2	2667.44	1.082	0.977486	96	104	12.2	5.69		High	High	High	High	High	High	High	High	High	0.0001574	0.002716	2.87
FALSE	High	[R].ASGQAFELILSPR.[S]	1xPhospho [S]; 1xTMT6plex [N-Term]	3.21801e-07	0.000208131	1	1	5	P16949	P16949 [15-27]	P16949 1xPhospho [S]	0	1697.88	1.063	0.977486	96.9	103.1	4.89	8.36		High	High	High	High	High	High	High	High	High	0.0001574	2.589e-08	4.33
FALSE	High	[R].ASGQAFELILSPR.[S]	2xPhospho [S2; S11]; 1xTMT6plex [N-Term]	0.00155757	0.000208131	1	1	2	P16949	P16949 [15-27]	P16949 2xPhospho [S16; S25]	0	1777.85	1.17	0.958098	92.2	107.8	12.38	16.9		High	High	High	High	High	High	High	High	High	0.0001574	0.0004349	3.37
FALSE	High	[K].ASHWSRSPPRPPR.[E]	1xPhospho [S5]; 1xTMT6plex [N-Term]	0.00833809	0.000208131	1	2	1	P21127	P21127 [228-240]	P21127 1xPhospho [S232]	1	1839.93	1.01	0.992239	99.5	100.5	8.47	7.82		High	High	High	High	High	High	High	High	High	0.0001574	0.002993	2.16
FALSE	High	[R].ALAAGADSPKTEEARPSPAPGPGTPTGTPTRTPSR.[T]	2xPhospho [T11; T24]; 1xTMT6plex [K10]; 1xTMT6plex [N-Term]	0.000754793	0.000208131	1	1	1	Q4KMP7	Q4KMP7 [125-159]	Q4KMP7 2xPhospho [T135; T148]	2	4017.98	1.041	0.981261	98	102	10.3	9.49		High	High	High	High	High	High	High	High	High	0.0001574	0.0001904	3.41
FALSE	High	[R].ALAAGADSPKTEEARPSPAPGPGTPTGTPTR.[T]	2xPhospho [T11; T24]; 1xTMT6plex [K10]; 1xTMT6plex [N-Term]	0.00452223	0.000208131	1	1	1	Q4KMP7	Q4KMP7 [125-155]	Q4KMP7 2xPhospho [T135; T148]	1	3576.75	0.997	0.996201	100.1	99.9	8.37	8.97		High	High	High	High	High	High	High	High	High	0.0001574	0.001484	3.17
FALSE	High	[K].ASLVALPEQTASEEETPPPLLTK.[E]	1xPhospho [T/S]; 1xTMT6plex [K23]; 1xTMT6plex [N-Term]	4.42635e-06	0.000208131	1	1	4	Q9UKV3	Q9UKV3 [399-421]	Q9UKV3 1xPhospho [T/S]	0	2959.57	1.044	0.952124	97.8	102.2	3.24	2.72		High	High	High	High	High	High	High	High	High	0.0001574	5.243e-07	4.33
FALSE	High	[K].ASLVALPEQTASEEETPPPLLTK.[E]	2xPhospho [T10; T16]; 1xTMT6plex [K23]; 1xTMT6plex [N-Term]	0.000151647	0.000208131	1	1	1	Q9UKV3	Q9UKV3 [399-421]	Q9UKV3 2xPhospho [T408; T414]	0	3039.53	1.024	0.995069	98.8	101.2	19.61	10.17		High	High	High	High	High	High	High	High	High	0.0001574	3.021e-05	3.43
FALSE	High	[R].ASPAPGSGHPEGPGAHLDMNSLDR.[A]	1xPhospho [S2]; 1xOxidation [M19]; 1xTMT6plex [N-Term]	0.00817884	0.000208131	1	1	1	O94826	O94826 [90-113]	O94826 1xPhospho [S91]	0	2695.21	1.108	0.958098	94.9	105.1	10.09	2.49		High	High	High	High	High	High	High	High	High	0.0001574	0.002942	3.72
FALSE	High	[R].ASPATQPPPLLPPSATGPDATVGGPAPTPLLPPSATASVK.[M]	1xPhospho [S/T]; 1xTMT6plex [K40]; 1xTMT6plex [N-Term]	0.00293442	0.000208131	1	1	2	Q07666	Q07666 [57-96]	Q07666 1xPhospho [S/T]	0	4265.29	0.956	0.996201	102.2	97.8	5.63	8.69		High	High	High	High	High	High	High	High	High	0.0001574	0.000905	3.78
FALSE	High	[R].ALAAGADSPK.[T]	1xPhospho [S8]; 1xTMT6plex [K10]; 1xTMT6plex [N-Term]	0.00307013	0.000208131	1	1	1	Q4KMP7	Q4KMP7 [125-134]	Q4KMP7 1xPhospho [S132]	0	1438.77							No Quan Values	High	High	High	High	High	High	High	High	High	0.0001574	0.0009545	3.3
FALSE	High	[K].ASPITNDGEDEFVPSDGLDKDEYTFSPGK.[S]	1xPhospho [S]; 2xTMT6plex [K20; K29]; 1xTMT6plex [N-Term]	2.30596e-05	0.000208131	1	1	2	Q02880	Q02880 [1399-1427]	Q02880 1xPhospho [S]	1	3897.86	1.042	0.976501	98	102	9.25	7.26		High	High	High	High	High	High	High	High	High	0.0001574	3.479e-06	4.86
FALSE	High	[K].ASPITNDGEDEFVPSDGLDKDEYTFSPGK.[S]	2xPhospho [S15; S26]; 2xTMT6plex [K20; K29]; 1xTMT6plex [N-Term]	2.2108e-07	0.000208131	1	1	1	Q02880	Q02880 [1399-1427]	Q02880 2xPhospho [S1413; S1424]	1	3977.82	0.957	0.969982	102.2	97.8	5.76	8.79		High	High	High	High	High	High	High	High	High	0.0001574	1.686e-08	6.17
FALSE	High	[R].ASPPPQGPLPGPPGALHR.[W]	1xPhospho [S2]; 1xTMT6plex [N-Term]	2.90143e-07	0.000208131	1	1	2	Q96G74	Q96G74 [63-80]	Q96G74 1xPhospho [S64]	0	2055.07	1.069	0.959767	96.6	103.4	7.97	9.1		High	High	High	High	High	High	High	High	High	0.0001574	2.301e-08	5.44
FALSE	High	[K].ALAAAGYDVEKNNSR.[I]	1xTMT6plex [K11]; 1xTMT6plex [N-Term]	9.90648e-12	0.000208131	3	5	3	P16402; P10412; P16403	P16402 [66-80]; P10412 [65-79]; P16403 [65-79]		1	2037.11	0.997	0.996201	100.1	99.9	1.9	11.48	Shared	High	High	High	High	High	High	High	High	High	0.0001574	1.73e-13	6.23
FALSE	High	[K].ALAAAGYDVEK.[N]	1xTMT6plex [K11]; 1xTMT6plex [N-Term]	0.000646234	0.000208131	3	5	1	P16402; P10412; P16403	P16402 [66-76]; P10412 [65-75]; P16403 [65-75]		0	1565.89	1.015	0.993211	99.3	100.7	5.49	16.41	Shared	High	High	High	High	High	High	High	High	High	0.0001574	0.0001591	2.44
FALSE	High	[R].ASAVSELSPR.[E]	1xPhospho [S8]; 1xTMT6plex [N-Term]	0.000667483	0.000208131	1	1	3	Q9Y2W1	Q9Y2W1 [236-245]	Q9Y2W1 1xPhospho [S243]	0	1325.67	0.966	0.977265	101.8	98.2	4.74	5.68		High	High	High	High	High	High	High	High	High	0.0001574	0.0001646	3.2
FALSE	High	[K].ATILDLSCNKLTTLPSDFCGLTHLVK.[L]	2xCarbamidomethyl [C8; C19]; 1xDehydrated [S16]; 2xTMT6plex [K10; K26]; 1xTMT6plex [N-Term]	2.85505e-05	0.000208131	1	1	1	Q96AG4	Q96AG4 [41-66]	Q96AG4 1xDehydrated [S56]	1	3586.99	1.003	0.98117	99.9	100.1	21.9	9.38		High	High	High	High	High	High	High	High	High	0.0001574	4.437e-06	3.83
FALSE	High	[R].AKNSDLLTSPDVGLLKLASPELER.[L]	1xPhospho [S19]; 2xTMT6plex [K2; K16]; 1xTMT6plex [N-Term]	0.000127333	0.000208131	1	1	1	P05412	P05412 [55-78]	P05412 1xPhospho [S73]	2	3333.86	0.97	0.996201	101.5	98.5	23.89	12.41		High	High	High	High	High	High	High	High	High	0.0001574	2.476e-05	4.23
FALSE	High	[K].AVPIAVADEGESESEDDDLKPR.[G]	1xPhospho [S12]; 1xTMT6plex [K20]; 1xTMT6plex [N-Term]	0.00728477	0.000208131	1	1	1	Q9Y2K6	Q9Y2K6 [121-142]	Q9Y2K6 1xPhospho [S132]	0	2880.39	1.005	0.996201	99.7	100.3	14.62	11.82		High	High	High	High	High	High	High	High	High	0.0001574	0.002558	2.97
FALSE	High	[K].AVPMAPAPASPGSSNDSSAR.[S]	1xPhospho [S10]; 1xOxidation [M4]; 1xTMT6plex [N-Term]	1.9966e-06	0.000208131	1	1	2	Q66K74	Q66K74 [750-769]	Q66K74 1xPhospho [S759]	0	2195	0.969	0.958098	101.5	98.5	6.95	4.17		High	High	High	High	High	High	High	High	High	0.0001574	2.101e-07	4.17
FALSE	High	[K].AVPSFDFPKTPSSQNLLALLAR.[Q]	1xPhospho [S12]; 1xTMT6plex [K9]; 1xTMT6plex [N-Term]	0.0011871	0.000208131	1	1	1	O75385	O75385 [627-648]	O75385 1xPhospho [S638]	1	2910.59	1.061	0.977265	97	103	28.54	14.93		High	High	High	High	High	High	High	High	High	0.0001574	0.0003188	2.98
FALSE	High	[R].AVPSPTTGEEGSVHSR.[E]	1xPhospho [S4]; 1xTMT6plex [N-Term]	0.000104185	0.000208131	1	1	1	Q5SYE7	Q5SYE7 [1230-1245]	Q5SYE7 1xPhospho [S1233]	0	1919.91	1.018	0.996201	99.1	100.9	15.2	7.71		High	High	High	High	High	High	High	High	High	0.0001574	1.956e-05	2.61
FALSE	High	[K].AVQQHQHGYDSDEEVDSELGTWEHQLR.[R]	1xPhospho [S11]; 1xTMT6plex [N-Term]	4.2854e-06	0.000208131	1	1	1	Q8IWZ8	Q8IWZ8 [475-501]	Q8IWZ8 1xPhospho [S485]	0	3502.55	1.026	0.977265	98.7	101.3	9.38	6.99		High	High	High	High	High	High	High	High	High	0.0001574	5.064e-07	4.45
FALSE	High	[K].AVSPPHLDGPPSPR.[S]	1xPhospho [S12]; 1xTMT6plex [N-Term]	0.00807435	0.000208131	1	1	1	P29590	P29590 [516-529]	P29590 1xPhospho [S527]	0	1735.87	1.022	0.977265	98.9	101.1	9.17	13.36		High	High	High	High	High	High	High	High	High	0.0001574	0.00289	2.92
FALSE	High	[K].AVSPPHLDGPPSPR.[S]	2xPhospho [S3; S12]; 1xTMT6plex [N-Term]	0.00174982	0.000208131	1	1	2	P29590	P29590 [516-529]	P29590 2xPhospho [S518; S527]	0	1815.84	0.966	0.999513	101.7	98.3	7.25	3.22		High	High	High	High	High	High	High	High	High	0.0001574	0.0004992	4.59
FALSE	High	[K].AVSPPHLDGPPSPRSPVIGSEVFLPNSNHVASGAGEAEER.[V]	2xPhospho [S12; S15]; 1xTMT6plex [N-Term]	3.69873e-05	0.000208131	1	1	1	P29590	P29590 [516-555]	P29590 2xPhospho [S527; S530]	1	4450.11	0.905	0.958098	105	95	4.82	11.99		High	High	High	High	High	High	High	High	High	0.0001574	5.967e-06	5.32
FALSE	High	[R].AKLNWLSVDFNNWKDWEDDSDEDMSNFDR.[F]	1xPhospho [S20]; 2xTMT6plex [K2; K14]; 1xTMT6plex [N-Term]	1.11691e-05	0.000208131	1	1	1	Q15185	Q15185 [94-122]	Q15185 1xPhospho [S113]	2	4358.99	1.123	0.988193	94.2	105.8	7.2	18.62		High	High	High	High	High	High	High	High	High	0.0001574	1.518e-06	4.38
FALSE	High	[K].AVTIANSPSKPSEKDSVVSLESQK.[T]	1xPhospho [S7]; 3xTMT6plex [K10; K14; K24]; 1xTMT6plex [N-Term]	1.46582e-05	0.000208131	1	1	3	Q8NEF9	Q8NEF9 [197-220]	Q8NEF9 1xPhospho [S203]	1	3497.93	1.002	0.996201	99.9	100.1	7.83	7.4		High	High	High	High	High	High	High	High	High	0.0001574	2.075e-06	4.15
FALSE	High	[R].AKLNWLSVDFNNWK.[D]	2xTMT6plex [K2; K14]; 1xTMT6plex [N-Term]	0.000650429	0.000208131	1	1	1	Q15185	Q15185 [94-107]		1	2422.39	1.096	0.958098	95.4	104.6	6.66	8.66		High	High	High	High	High	High	High	High	High	0.0001574	0.0001608	3.43
FALSE	High	[K].AVTPPMPLLTPATPGGLPPAAAVAAAAATAK.[I]	1xPhospho [T13]; 1xTMT6plex [K31]; 1xTMT6plex [N-Term]	0.00418534	0.000208131	1	1	1	Q9UHX1	Q9UHX1 [302-332]	Q9UHX1 1xPhospho [T314]	0	3332.85	0.776	0.885737	112.6	87.4	19.12	8.5		High	High	High	High	High	High	High	High	High	0.0001574	0.001353	2.84
FALSE	High	[R].AVTPVPTKTEEVSNLK.[T]	1xPhospho [T3]; 2xTMT6plex [K8; K16]; 1xTMT6plex [N-Term]	6.3705e-05	0.000208131	1	1	2	Q6PKG0	Q6PKG0 [524-539]	Q6PKG0 1xPhospho [T526]	1	2480.4	0.918	0.952124	104.3	95.7	7.53	5.17		High	High	High	High	High	High	High	High	High	0.0001574	1.113e-05	3.63
FALSE	High	[K].AKKAEQGSEEEGEGEEEEEEGGESK.[A]	1xPhospho [S8]; 3xTMT6plex [K2; K3; K25]; 1xTMT6plex [N-Term]	2.4245e-06	0.000208131	1	1	1	Q8NE71	Q8NE71 [221-245]	Q8NE71 1xPhospho [S228]	2	3677.74	0.918	0.916675	104.3	95.7	3.39	5.32		High	High	High	High	High	High	High	High	High	0.0001574	2.618e-07	6.33
FALSE	High	[R].AKGSETPGATPGSK.[I]	2xPhospho [T6; T10]; 2xTMT6plex [K2; K14]; 1xTMT6plex [N-Term]	0.000117818	0.000208131	1	1	2	O75533	O75533 [239-252]	O75533 2xPhospho [T244; T248]	1	2135.08	0.977	0.958098	101.2	98.8	3.18	4.52		High	High	High	High	High	High	High	High	High	0.0001574	2.254e-05	4.77
FALSE	High	[R].AKGSETPGATPGSK.[I]	1xPhospho [T]; 2xTMT6plex [K2; K14]; 1xTMT6plex [N-Term]	2.44427e-05	0.000208131	1	1	2	O75533	O75533 [239-252]	O75533 1xPhospho [T]	1	2055.11	0.897	0.952124	105.4	94.6	3.74	10.52		High	High	High	High	High	High	High	High	High	0.0001574	3.719e-06	4.2
FALSE	High	[R].AVTTVTQSTPVPGPSVPPPEELQVSPGPR.[Q]	1xPhospho [S25]; 1xTMT6plex [N-Term]	4.1891e-08	0.000208131	1	1	3	P51610	P51610 [1483-1511]	P51610 1xPhospho [S1507]	0	3233.67	1.048	0.981936	97.7	102.3	10.78	7.22		High	High	High	High	High	High	High	High	High	0.0001574	2.505e-09	6.63
FALSE	High	[K].AVVMPLQLIQEQAASPNAEIHILK.[N]	1xPhospho [S15]; 1xOxidation [M4]; 1xTMT6plex [K24]; 1xTMT6plex [N-Term]	0.00017828	0.000208131	1	1	2	Q14807	Q14807 [529-552]	Q14807 1xPhospho [S543]	0	3167.73	1.042	0.977265	98	102	2.44	8.19		High	High	High	High	High	High	High	High	High	0.0001574	3.622e-05	3.38
FALSE	High	[R].AVVVSPKEENK.[A]	1xPhospho [S5]; 2xTMT6plex [K7; K11]; 1xTMT6plex [N-Term]	0.00217993	0.000208131	1	1	3	O75909	O75909 [336-346]	O75909 1xPhospho [S340]	1	1967.12	0.999	0.998285	100	100	7.74	4.2		High	High	High	High	High	High	High	High	High	0.0001574	0.0006422	2.94
FALSE	High	[R].AYQQKPYPSPK.[T]	1xPhospho [S9]; 2xTMT6plex [K5; K11]; 1xTMT6plex [N-Term]	0.00327494	0.000208131	1	1	1	P39880	P39880 [1262-1272]	P39880 1xPhospho [S1270]	0	2074.13	1.053	0.958098	97.4	102.6	2.18	6.66		High	High	High	High	High	High	High	High	High	0.0001574	0.001026	2.76
FALSE	High	[R].AKGPSPPGAK.[R]	1xPhospho [S5]; 2xTMT6plex [K2; K10]; 1xTMT6plex [N-Term]	0.00415842	0.000208131	1	1	4	Q96S55	Q96S55 [61-70]	Q96S55 1xPhospho [S65]	1	1676.97	0.993	0.999513	100.4	99.6	3.22	2.16		High	High	High	High	High	High	High	High	High	0.0001574	0.001353	2.76
FALSE	High	[R].DAEDDGEEEDD.[-]	1xTMT6plex [N-Term]	0.000511948	0.000208131	1	1	2	Q9BTT0	Q9BTT0 [258-268]		0	1467.54	1.065	0.976501	96.9	103.1	5.72	14.21		High	High	High	High	High	High	High	High	High	0.0001574	0.0001221	2.31
FALSE	High	[R].DAEPPSPTPAGPPR.[C]	1xPhospho [S6]; 1xTMT6plex [N-Term]	4.54992e-05	0.000208131	1	1	1	O43306	O43306 [49-62]	O43306 1xPhospho [S54]	0	1697.81	1.074	0.976501	96.4	103.6	12.12	7.5		High	High	High	High	High	High	High	High	High	0.0001574	7.593e-06	3.82
FALSE	High	[R].DAEQSGSPR.[T]	1xPhospho [S7]; 1xTMT6plex [N-Term]	0.00284116	0.000208131	1	1	1	P08651	P08651 [188-196]	P08651 1xPhospho [S194]	0	1255.55	0.935	0.959767	103.4	96.6	3.19	8.45		High	High	High	High	High	High	High	High	High	0.0001574	0.0008729	2.63
FALSE	High	[K].DAEYIYPSLESDDDDPALK.[S]	1xPhospho [S8]; 1xTMT6plex [K19]; 1xTMT6plex [N-Term]	0.00122612	0.000208131	1	1	2	Q9UPP1	Q9UPP1 [847-865]	Q9UPP1 1xPhospho [S854]	0	2694.25	1.103	0.958098	95.1	104.9	6.82	6.85		High	High	High	High	High	High	High	High	High	0.0001574	0.0003319	2.45
FALSE	High	[R].DAGDPSPPNK.[M]	1xPhospho [S6]; 1xTMT6plex [K10]; 1xTMT6plex [N-Term]	0.00833809	0.000208131	1	1	2	Q9BTA9	Q9BTA9 [48-57]	Q9BTA9 1xPhospho [S53]	0	1535.75	1.012	0.976501	99.4	100.6	6.52	3.99		High	High	High	High	High	High	High	High	High	0.0001574	0.00299	2.17
FALSE	High	[K].DAKEIPSATQSPISK.[K]	1xPhospho [S11]; 2xTMT6plex [K3; K15]; 1xTMT6plex [N-Term]	1.54117e-06	0.000208131	1	1	1	Q9BQG0	Q9BQG0 [1153-1167]	Q9BQG0 1xPhospho [S1163]	1	2339.28	0.889	0.976501	105.9	94.1	19.86	17.61		High	High	High	High	High	High	High	High	High	0.0001574	1.562e-07	4.58
FALSE	High	[R].DALGDSLQVPVSPSSTTSSR.[C]	1xPhospho [S12]; 1xTMT6plex [N-Term]	2.62862e-08	0.000208131	1	1	2	Q9Y2D5	Q9Y2D5 [141-160]	Q9Y2D5 1xPhospho [S152]	0	2313.12	0.926	0.957129	103.8	96.2	6.66	10.83		High	High	High	High	High	High	High	High	High	0.0001574	1.468e-09	5.1
FALSE	High	[K].DASSSPASTASSASSTSLK.[S]	1xPhospho [S5]; 1xTMT6plex [K19]; 1xTMT6plex [N-Term]	9.15346e-05	0.000208131	1	1	1	Q04724	Q04724 [282-300]	Q04724 1xPhospho [S286]	0	2280.1							No Quan Values	High	High	High	High	High	High	High	High	High	0.0001574	1.695e-05	3.06
FALSE	High	[R].AKLNWLSVDFNNWKDWEDDSDEDMSNFDR.[F]	1xPhospho [S20]; 1xOxidation [M24]; 2xTMT6plex [K2; K14]; 1xTMT6plex [N-Term]	0.000125695	0.000208131	1	1	3	Q15185	Q15185 [94-122]	Q15185 1xPhospho [S113]	2	4374.99	1.094	0.976501	95.5	104.5	8.92	15.45		High	High	High	High	High	High	High	High	High	0.0001574	2.423e-05	3.63
FALSE	High	[R].AKNSDLLTSPDVGLLKLASPELER.[L]	2xPhospho [S9; S19]; 2xTMT6plex [K2; K16]; 1xTMT6plex [N-Term]	0.00215193	0.000208131	1	1	1	P05412	P05412 [55-78]	P05412 2xPhospho [S63; S73]	2	3413.83	0.767	0.941404	113.2	86.8	29.78	12.49		High	High	High	High	High	High	High	High	High	0.0001574	0.0006342	3.95
FALSE	High	[R].AVLSDSPQLSEGKEIK.[L]	1xPhospho [S]; 2xTMT6plex [K13; K16]; 1xTMT6plex [N-Term]	0.000745089	0.000208131	1	1	3	Q7Z4H7	Q7Z4H7 [547-562]	Q7Z4H7 1xPhospho [S]	1	2468.36	1.046	0.985342	97.8	102.2	5.99	8.22		High	High	High	High	High	High	High	High	High	0.0001574	0.0001872	2.62
FALSE	High	[K].AVIDLNNR.[W]	1xTMT6plex [N-Term]	0.00199133	0.000208131	1	1	1	Q01081	Q01081 [126-133]		0	1143.67	1.042	0.981936	97.9	102.1	12.6	7.43		High	High	High	High	High	High	High	High	High	0.0001574	0.000579	2.28
FALSE	High	[K].ATLPSPDKLPGFK.[M]	1xPhospho [S5]; 2xTMT6plex [K8; K13]; 1xTMT6plex [N-Term]	0.00266342	0.000208131	1	1	1	P22314	P22314 [831-843]	P22314 1xPhospho [S835]	1	2138.22	1	0.976501	100	100	8.1	5.42		High	High	High	High	High	High	High	High	High	0.0001574	0.0008078	2.96
FALSE	High	[K].ATISDEEIER.[Q]	1xPhospho [S4]; 1xTMT6plex [N-Term]	0.00017713	0.000208131	1	1	1	Q9UQN3	Q9UQN3 [196-205]	Q9UQN3 1xPhospho [S199]	0	1471.69	0.952	0.944296	102.5	97.5	3.65	4.4		High	High	High	High	High	High	High	High	High	0.0001574	3.608e-05	3.65
FALSE	High	[K].ATNESEDEIPQLVPIGK.[K]	1xPhospho [S5]; 1xTMT6plex [K17]; 1xTMT6plex [N-Term]	9.37826e-06	0.000208131	1	1	4	O76021	O76021 [357-373]	O76021 1xPhospho [S361]	0	2378.23	0.922	0.958098	104	96	4.62	6.14		High	High	High	High	High	High	High	High	High	0.0001574	1.24e-06	4.16
FALSE	High	[K].ATNESEDEIPQLVPIGKK.[T]	1xPhospho [S/T]; 2xTMT6plex [K17; K18]; 1xTMT6plex [N-Term]	3.04094e-06	0.000208131	1	1	3	O76021	O76021 [357-374]	O76021 1xPhospho [S/T]	1	2735.48	0.947	0.881271	102.7	97.3	1.21	4.94		High	High	High	High	High	High	High	High	High	0.0001574	3.404e-07	5.48
FALSE	High	[R].AKNSDLLTSPDVGLLK.[L]	1xPhospho [S9]; 2xTMT6plex [K2; K16]; 1xTMT6plex [N-Term]	1.91131e-05	0.000208131	1	1	1	P05412	P05412 [55-70]	P05412 1xPhospho [S63]	1	2438.39	0.7	0.158401	117.6	82.4	5.47	8.77		High	High	High	High	High	High	High	High	High	0.0001574	2.812e-06	4.25
FALSE	High	[R].AKLVPSQEETKLSVEESEAAGDGVDTK.[V]	2xPhospho [S6; S13]; 3xTMT6plex [K2; K11; K27]; 1xTMT6plex [N-Term]	0.00114191	0.000208131	1	1	1	P49321	P49321 [416-442]	P49321 2xPhospho [S421; S428]	2	3893.98	0.993	0.996201	100.3	99.7	9.68	10.49		High	High	High	High	High	High	High	High	High	0.0001574	0.0003067	3.58
FALSE	High	[K].ATSDTLESPPKIIPK.[Y]	1xPhospho [S8]; 2xTMT6plex [K11; K15]; 1xTMT6plex [N-Term]	0.00449315	0.000208131	1	1	1	O94782	O94782 [306-320]	O94782 1xPhospho [S313]	1	2364.34	0.988	0.996201	100.6	99.4	15.96	10.45		High	High	High	High	High	High	High	High	High	0.0001574	0.001473	2.28
FALSE	High	[R].ATSNVFAMFDQSQIQEFK.[E]	1xPhospho [S3]; 1xTMT6plex [K18]; 1xTMT6plex [N-Term]	2.60341e-06	0.000208131	1	3	1	P24844	P24844 [18-35]	P24844 1xPhospho [S20]	0	2629.28	1.1	0.958098	95.2	104.8	14.7	2.21		High	High	High	High	High	High	High	High	High	0.0001574	2.84e-07	5.04
FALSE	High	[R].ATSPEAGGGGGALK.[A]	1xPhospho [S3]; 1xTMT6plex [K14]; 1xTMT6plex [N-Term]	0.00256215	0.000208131	1	1	1	Q13233	Q13233 [19-32]	Q13233 1xPhospho [S21]	0	1710.88	0.852	0.958098	108	92	9.86	12.91		High	High	High	High	High	High	High	High	High	0.0001574	0.0007752	2.49
FALSE	High	[R].AKLVPSQEETKLSVEESEAAGDGVDTK.[V]	1xPhospho [S6]; 3xTMT6plex [K2; K11; K27]; 1xTMT6plex [N-Term]	0.000150668	0.000208131	1	1	3	P49321	P49321 [416-442]	P49321 1xPhospho [S421]	2	3814.02	1.034	0.981936	98.3	101.7	5.35	16.07		High	High	High	High	High	High	High	High	High	0.0001574	2.997e-05	4.48
FALSE	High	[R].ATSPSSSVSGDFDDGHHSVSTPGPSR.[K]	2xPhospho [S3; S5]; 1xTMT6plex [N-Term]	0.00370235	0.000208131	1	1	2	Q86U86	Q86U86 [8-33]	Q86U86 2xPhospho [S10; S12]	0	2960.23	1.031	0.981774	98.5	101.5	13.59	9.19		High	High	High	High	High	High	High	High	High	0.0001574	0.001181	3.6
FALSE	High	[K].ATSPVKSTTSITDAK.[S]	1xPhospho [S3]; 2xTMT6plex [K6; K15]; 1xTMT6plex [N-Term]	0.00177259	0.000208131	1	1	1	Q9NQW6	Q9NQW6 [293-307]	Q9NQW6 1xPhospho [S295]	1	2274.26	0.831	0.405092	109.2	90.8	6.08	6.21		High	High	High	High	High	High	High	High	High	0.0001574	0.0005073	2.36
FALSE	High	[R].ATSSSSGSLSATGR.[L]	1xPhospho [S]; 1xTMT6plex [N-Term]	3.69265e-06	0.000208131	1	1	5	Q03252	Q03252 [417-430]	Q03252 1xPhospho [S]	0	1577.74	0.951	0.977265	102.5	97.5	6.23	5.02		High	High	High	High	High	High	High	High	High	0.0001574	4.268e-07	4.28
FALSE	High	[R].ATSTSPNSQSSK.[M]	1xPhospho [S/T]; 1xTMT6plex [K12]; 1xTMT6plex [N-Term]	0.000205561	0.000208131	1	1	3	Q9Y520	Q9Y520 [2690-2701]	Q9Y520 1xPhospho [S/T]	0	1732.85	1.005	0.999513	99.8	100.2	8.14	5.91		High	High	High	High	High	High	High	High	High	0.0001574	4.26e-05	2.58
FALSE	High	[R].ATTPPNQGRPDSPVYANLQELK.[I]	2xPhospho [T2; S/T]; 1xTMT6plex [K22]; 1xTMT6plex [N-Term]	0.000582679	0.000208131	1	1	2	Q8IWW6	Q8IWW6 [229-250]	Q8IWW6 2xPhospho [T230; S/T]	0	3014.48	0.933	0.958098	103.5	96.5	5.97	5.39		High	High	High	High	High	High	High	High	High	0.0001574	0.0001414	4.08
FALSE	High	[K].ATVPVAAATAAEGEGSPPAVAAVAGPPAAAEVGGGVGGSSR.[A]	1xPhospho [S16]; 1xTMT6plex [N-Term]	2.82685e-11	0.000208131	1	1	2	O75179	O75179 [4-44]	O75179 1xPhospho [S19]	0	3793.9	1.161	0.956169	92.6	107.4	16.08	5.57		High	High	High	High	High	High	High	High	High	0.0001574	5.786e-13	7.38
FALSE	High	[K].ATVTPSPVKGK.[G]	1xPhospho [S6]; 2xTMT6plex [K9; K11]; 1xTMT6plex [N-Term]	0.000671815	0.000208131	1	1	2	Q9H1E3	Q9H1E3 [176-186]	Q9H1E3 1xPhospho [S181]	1	1852.09	1.076	0.996201	96.3	103.7	9.35	8.63		High	High	High	High	High	High	High	High	High	0.0001574	0.0001668	3.31
FALSE	High	[R].AVAPSPSGAIGGLLEQFAR.[G]	1xPhospho [S5]; 1xTMT6plex [N-Term]	0.00527914	0.000208131	1	1	1	Q8NCE2	Q8NCE2 [620-638]	Q8NCE2 1xPhospho [S624]	0	2150.12	1.047	0.959767	97.7	102.3	6.24	10.5		High	High	High	High	High	High	High	High	High	0.0001574	0.001776	2.67
FALSE	High	[K].AVASPEATVSQTDENKAR.[A]	1xPhospho [S4]; 1xTMT6plex [K16]; 1xTMT6plex [N-Term]	0.000646234	0.000208131	2	2	1	Q9Y4E1; Q641Q2	Q9Y4E1 [495-512]; Q641Q2 [495-512]	Q9Y4E1 1xPhospho [S498]; Q641Q2 1xPhospho [S498]	1	2412.22							Shared	High	High	High	High	High	High	High	High	High	0.0001574	0.0001591	4.01
FALSE	High	[R].AKLVPSQEETK.[L]	1xPhospho [S6]; 2xTMT6plex [K2; K11]; 1xTMT6plex [N-Term]	0.00217993	0.000208131	1	1	1	P49321	P49321 [416-426]	P49321 1xPhospho [S421]	1	1997.13							No Quan Values	High	High	High	High	High	High	High	High	High	0.0001574	0.0006398	2.7
FALSE	High	[K].AVEESSDEER.[Q]	1xPhospho [S]; 1xTMT6plex [N-Term]	0.000148731	0.000208131	1	1	2	Q9BW71	Q9BW71 [138-147]	Q9BW71 1xPhospho [S]	0	1459.62	1.006	0.97669	99.7	100.3	6.42	7.41		High	High	High	High	High	High	High	High	High	0.0001574	2.947e-05	3.82
FALSE	High	[K].AVEESSDEER.[Q]	2xPhospho [S5; S6]; 1xTMT6plex [N-Term]	0.000564129	0.000208131	1	1	8	Q9BW71	Q9BW71 [138-147]	Q9BW71 2xPhospho [S142; S143]	0	1539.58	1.008	0.995069	99.6	100.4	6.32	4.48		High	High	High	High	High	High	High	High	High	0.0001574	0.0001363	3.32
FALSE	High	[K].AVEESSDEERQR.[D]	1xPhospho [S6]; 1xTMT6plex [N-Term]	0.00394919	0.000208131	1	1	3	Q9BW71	Q9BW71 [138-149]	Q9BW71 1xPhospho [S143]	1	1743.77	0.769	0.246324	113.1	86.9	3.56	6.44		High	High	High	High	High	High	High	High	High	0.0001574	0.001273	2.47
FALSE	High	[K].AVEESSDEERQR.[D]	2xPhospho [S5; S6]; 1xTMT6plex [N-Term]	0.000114807	0.000208131	1	1	17	Q9BW71	Q9BW71 [138-149]	Q9BW71 2xPhospho [S142; S143]	1	1823.74	1.061	0.962123	97.1	102.9	6.62	8.09		High	High	High	High	High	High	High	High	High	0.0001574	2.189e-05	2.95
FALSE	High	[R].AVFGESGGGGGSGEDEQFLGFGSDEEVR.[V]	1xPhospho [S23]; 1xTMT6plex [N-Term]	6.23777e-06	0.000208131	1	1	1	Q03164	Q03164 [131-158]	Q03164 1xPhospho [S153]	0	3085.33	1.238	0.813256	89.4	110.6	15.5	11.1		High	High	High	High	High	High	High	High	High	0.0001574	7.739e-07	4.39
FALSE	High	[R].AVFVDLEPTVIDEVR.[T]	1xTMT6plex [N-Term]	8.46943e-05	0.000208131	1	3	1	Q71U36	Q71U36 [65-79]		0	1931.07							No Quan Values	High	High	High	High	High	High	High	High	High	0.0001574	1.548e-05	2.47
FALSE	High	[R].AVKDTLSNPQSPQPSPYNSPKPQHK.[V]	2xPhospho [S11; S15]; 3xTMT6plex [K3; K21; K25]; 1xTMT6plex [N-Term]	0.00311004	0.000208131	1	1	1	Q96PU5	Q96PU5 [469-493]	Q96PU5 2xPhospho [S479; S483]	1	3821.98	1.048	0.976501	97.7	102.3	16.42	7.2		High	High	High	High	High	High	High	High	High	0.0001574	0.0009636	4
FALSE	High	[K].AVKRPNEDSDEDEEK.[G]	1xPhospho [S9]; 2xTMT6plex [K3; K15]; 1xTMT6plex [N-Term]	2.65884e-05	0.000208131	1	1	2	Q12996	Q12996 [683-697]	Q12996 1xPhospho [S691]	1	2528.25	0.895	0.831769	105.5	94.5	7.43	7.01		High	High	High	High	High	High	High	High	High	0.0001574	4.09e-06	5.46
FALSE	High	[K].AVKRPNEDSDEDEEKGAVVPPVHDIYR.[A]	1xPhospho [S9]; 2xTMT6plex [K3; K15]; 1xTMT6plex [N-Term]	0.000313064	0.000208131	1	1	2	Q12996	Q12996 [683-709]	Q12996 1xPhospho [S691]	2	3831.95	0.91	0.543147	104.7	95.3	1.42	3.54		High	High	High	High	High	High	High	High	High	0.0001574	6.902e-05	5.94
FALSE	High	[K].AVLIASTRSPISFLSK.[L]	1xPhospho [S9]; 1xTMT6plex [K16]; 1xTMT6plex [N-Term]	8.63549e-05	0.000208131	1	1	1	Q7RTP6	Q7RTP6 [641-656]	Q7RTP6 1xPhospho [S649]	1	2228.28	0.935	0.958098	103.3	96.7	3.06	9.87		High	High	High	High	High	High	High	High	High	0.0001574	1.582e-05	3.05
FALSE	High	[K].DASVPLIDVTNLPTPR.[K]	1xPhospho [S3]; 1xTMT6plex [N-Term]	9.27272e-05	0.000208131	1	1	1	Q96A65	Q96A65 [224-239]	Q96A65 1xPhospho [S226]	0	2017.06	1.066	0.976501	96.8	103.2	22.14	10.76		High	High	High	High	High	High	High	High	High	0.0001574	1.717e-05	3.6
FALSE	High	[K].ALDIDSDEESEPK.[E]	1xPhospho [S6]; 1xTMT6plex [K13]; 1xTMT6plex [N-Term]	0.00275086	0.000208131	1	1	1	Q96DR7	Q96DR7 [387-399]	Q96DR7 1xPhospho [S392]	0	1985.94	1.016	0.995069	99.2	100.8	3.39	9.89		High	High	High	High	High	High	High	High	High	0.0001574	0.0008362	2.59
FALSE	High	[K].ALDIDSDEESEPKEQKSDEK.[I]	1xPhospho [S6]; 3xTMT6plex [K13; K16; K20]; 1xTMT6plex [N-Term]	0.00670008	0.000208131	1	1	1	Q96DR7	Q96DR7 [387-406]	Q96DR7 1xPhospho [S392]	2	3288.65	0.921	0.969982	104.1	95.9	10.59	15.12		High	High	High	High	High	High	High	High	High	0.0001574	0.002338	2.59
FALSE	High	[K].ALESPERPFLAILGGAK.[V]	1xPhospho [S4]; 1xTMT6plex [K17]; 1xTMT6plex [N-Term]	8.80481e-05	0.000208131	1	1	3	P00558	P00558 [200-216]	P00558 1xPhospho [S203]	0	2307.29	0.972	0.996201	101.4	98.6	10.63	11.58		High	High	High	High	High	High	High	High	High	0.0001574	1.611e-05	3.23
FALSE	High	[R].AISTGSLASSTLNK.[L]	1xPhospho [S3]; 1xTMT6plex [K14]; 1xTMT6plex [N-Term]	0.000325459	0.000208131	1	1	1	Q12923	Q12923 [906-919]	Q12923 1xPhospho [S908]	0	1888.02	0.939	0.976501	103.1	96.9	4.07	13.04		High	High	High	High	High	High	High	High	High	0.0001574	7.262e-05	3.77
FALSE	High	[R].AISTGSLASSTLNK.[L]	2xPhospho [S3; S6]; 1xTMT6plex [K14]; 1xTMT6plex [N-Term]	0.00126642	0.000208131	1	1	2	Q12923	Q12923 [906-919]	Q12923 2xPhospho [S908; S911]	0	1967.99	0.902	0.797721	105.2	94.8	5.08	6.22		High	High	High	High	High	High	High	High	High	0.0001574	0.0003445	3.16
FALSE	High	[R].AISTPETPLTK.[R]	1xPhospho [T]; 1xTMT6plex [K11]; 1xTMT6plex [N-Term]	0.001928	0.000208131	1	1	2	Q14181	Q14181 [124-134]	Q14181 1xPhospho [T]	0	1695.93	0.993	0.999837	100.3	99.7	10.27	10.84		High	High	High	High	High	High	High	High	High	0.0001574	0.0005568	2.79
FALSE	High	[K].AISVRGDSEEASGAEEEVGTVAAAATAGK.[E]	2xPhospho [S8; S12]; 1xTMT6plex [K29]; 1xTMT6plex [N-Term]	2.4922e-05	0.000208131	1	1	1	Q9Y467	Q9Y467 [795-823]	Q9Y467 2xPhospho [S802; S806]	1	3351.58	0.994	0.981261	100.3	99.7	3.76	9.39		High	High	High	High	High	High	High	High	High	0.0001574	3.791e-06	5.69
FALSE	High	[K].AIEPQKEEADENYNSVNTR.[M]	1xPhospho [S15]; 1xTMT6plex [K6]; 1xTMT6plex [N-Term]	0.000525371	0.000208131	1	1	1	Q12846	Q12846 [103-121]	Q12846 1xPhospho [S117]	1	2745.31	0.893	0.755077	105.7	94.3	5.33	5.78		High	High	High	High	High	High	High	High	High	0.0001574	0.0001259	3.57
FALSE	High	[K].ALTDDSDENEEEDAFTDQK.[I]	1xPhospho [S6]; 1xTMT6plex [K19]; 1xTMT6plex [N-Term]	0.000163894	0.000208131	1	1	1	Q8NI35	Q8NI35 [1207-1225]	Q8NI35 1xPhospho [S1212]	0	2710.17	1.016	0.999837	99.2	100.8	5.56	3.42		High	High	High	High	High	High	High	High	High	0.0001574	3.306e-05	3.68
FALSE	High	[R].ALTQPSPVSTPSSVQFFLQEDDSADR.[K]	1xPhospho [S6]; 1xTMT6plex [N-Term]	0.000629724	0.000208131	1	1	1	P04920	P04920 [139-164]	P04920 1xPhospho [S144]	0	3131.48	0.926	0.952124	103.9	96.1	7.99	7.56		High	High	High	High	High	High	High	High	High	0.0001574	0.000155	3.67
FALSE	High	[K].AITSLLGGGSPK.[N]	1xDehydrated [S10]; 1xTMT6plex [K12]; 1xTMT6plex [N-Term]	7.29799e-05	0.000208131	1	1	1	Q6KC79	Q6KC79 [2649-2660]	Q6KC79 1xDehydrated [S2658]	0	1540.95							No Quan Values	High	High	High	High	High	High	High	High	High	0.0001574	1.304e-05	3.34
FALSE	High	[R].ALTVPELTQQVFDAK.[N]	1xTMT6plex [K15]; 1xTMT6plex [N-Term]	1.53123e-06	0.000208131	1	1	1	P07437	P07437 [283-297]		0	2118.22	0.99	0.996201	100.5	99.5	11.9	7.64		High	High	High	High	High	High	High	High	High	0.0001574	1.545e-07	4.31
FALSE	High	[R].ALENGDADEPSFSDPEDFVDDVSEEELLGDVLK.[D]	1xPhospho [S]; 1xTMT6plex [K33]; 1xTMT6plex [N-Term]	0.00273314	0.000208131	1	1	2	P55884	P55884 [142-174]	P55884 1xPhospho [S]	0	4133.89							No Quan Values	High	High	High	High	High	High	High	High	High	0.0001574	0.0008349	2.84
FALSE	High	[K].ALVATPGKKGAAIPAK.[G]	1xPhospho [T5]; 3xTMT6plex [K8; K9; K16]; 1xTMT6plex [N-Term]	0.00275086	0.000208131	1	1	1	P19338	P19338 [117-132]	P19338 1xPhospho [T121]	2	2489.54	0.949	0.97835	102.6	97.4	3.68	11.25		High	High	High	High	High	High	High	High	High	0.0001574	0.0008354	2.9
FALSE	High	[R].ALVEFESNPEETREPGSPPSVQR.[A]	1xPhospho [S17]; 1xTMT6plex [N-Term]	7.2271e-07	0.000208131	1	1	5	Q9H6F5	Q9H6F5 [31-53]	Q9H6F5 1xPhospho [S47]	1	2864.37	1.007	0.976501	99.6	100.4	1.11	4.24		High	High	High	High	High	High	High	High	High	0.0001574	6.545e-08	5.38
FALSE	High	[K].ALVVPEPEPDSDSNQER.[K]	1xPhospho [S13]; 1xTMT6plex [N-Term]	0.00162969	0.000208131	1	1	1	Q5VTR2	Q5VTR2 [126-142]	Q5VTR2 1xPhospho [S138]	0	2191.01	1.121	0.941404	94.3	105.7	12.02	2.41		High	High	High	High	High	High	High	High	High	0.0001574	0.000461	2.73
FALSE	High	[R].ALYDYAGQEADELSFR.[A]	1xPhospho [S14]; 1xTMT6plex [N-Term]	0.00166161	0.000208131	1	1	1	Q9UKS6	Q9UKS6 [370-385]	Q9UKS6 1xPhospho [S383]	0	2156.97	0.956	0.977265	102.3	97.7	17.57	5.56		High	High	High	High	High	High	High	High	High	0.0001574	0.0004689	2.55
FALSE	High	[K].AMGIMNSFVNDIFER.[I]	1xTMT6plex [N-Term]	0.00347089	0.000208131	1	14	1	Q16778	Q16778 [59-73]		0	1972.98	1.087	0.958098	95.8	104.2	6.76	8.82		High	High	High	High	High	High	High	High	High	0.0001574	0.001097	2.31
FALSE	High	[K].AMGIMNSFVNDIFER.[I]	2xOxidation [M2; M5]; 1xTMT6plex [N-Term]	2.22516e-07	0.000208131	1	14	1	Q16778	Q16778 [59-73]		0	2004.97	0.933	0.958223	103.5	96.5	9.17	5.76		High	High	High	High	High	High	High	High	High	0.0001574	1.694e-08	3.65
FALSE	High	[R].AMLDSGIYPPGSPGK.[-]	1xPhospho [S12]; 1xOxidation [M2]; 1xTMT6plex [K15]; 1xTMT6plex [N-Term]	5.66991e-05	0.000208131	1	1	10	O95295	O95295 [122-136]	O95295 1xPhospho [S133]	0	2044.02	0.963	0.976501	101.9	98.1	5.08	4.82		High	High	High	High	High	High	High	High	High	0.0001574	9.741e-06	4.06
FALSE	High	[R].AMSTTSISSPQPGKLRSPFLQK.[Q]	2xPhospho [S9; S17]; 1xOxidation [M2]; 2xTMT6plex [K14; K22]; 1xTMT6plex [N-Term]	0.00162969	0.000208131	1	1	1	Q9UJU6	Q9UJU6 [267-288]	Q9UJU6 2xPhospho [S275; S283]	2	3224.68	1.01	0.977512	99.5	100.5	14.91	13.56		High	High	High	High	High	High	High	High	High	0.0001574	0.0004584	3.69
FALSE	High	[K].ANASNSPEGNKTK.[G]	1xPhospho [S6]; 2xTMT6plex [K11; K13]; 1xTMT6plex [N-Term]	0.000990446	0.000208131	1	1	2	Q2TB10	Q2TB10 [642-654]	Q2TB10 1xPhospho [S647]	1	2085.09	0.973	0.996201	101.4	98.6	10.79	7.13		High	High	High	High	High	High	High	High	High	0.0001574	0.0002596	3.3
FALSE	High	[K].ANASNSPSSLR.[L]	1xPhospho [S6]; 1xTMT6plex [N-Term]	0.00153756	0.000208131	1	1	1	Q5T5X7	Q5T5X7 [159-169]	Q5T5X7 1xPhospho [S164]	0	1412.67	0.956	0.976501	102.2	97.8	7.49	5.44		High	High	High	High	High	High	High	High	High	0.0001574	0.0004312	2.94
FALSE	High	[R].ANASPQKPLDLK.[Q]	1xPhospho [S4]; 2xTMT6plex [K7; K12]; 1xTMT6plex [N-Term]	0.0041051	0.000208131	1	1	2	Q9Y618	Q9Y618 [953-964]	Q9Y618 1xPhospho [S956]	0	2049.17	1.008	0.977265	99.6	100.4	2.72	5.57		High	High	High	High	High	High	High	High	High	0.0001574	0.001332	3.28
FALSE	High	[R].ANSDIISLNFR.[S]	1xPhospho [S3]; 1xTMT6plex [N-Term]	0.000864633	0.000208131	1	1	1	Q8TC76	Q8TC76 [299-309]	Q8TC76 1xPhospho [S301]	0	1558.78	0.927	0.976501	103.8	96.2	7.15	8.39		High	High	High	High	High	High	High	High	High	0.0001574	0.0002229	3.25
FALSE	High	[R].ANSFVGTAQYVSPELLTEK.[S]	1xPhospho [S3]; 1xTMT6plex [K19]; 1xTMT6plex [N-Term]	0.000256156	0.000208131	1	2	2	O15530	O15530 [239-257]	O15530 1xPhospho [S241]	0	2592.34	1.005	0.976501	99.7	100.3	5.99	4.87		High	High	High	High	High	High	High	High	High	0.0001574	5.512e-05	4.11
FALSE	High	[K].ALELPLAASSIPRPRTPSPESHRSPAEGSER.[L]	2xPhospho [S21; S]; 1xTMT6plex [N-Term]	7.93862e-05	0.000208131	1	1	2	Q66K74	Q66K74 [623-653]	Q66K74 2xPhospho [S643; S]	2	3684.81	0.973	0.996201	101.4	98.6	16.06	6.99		High	High	High	High	High	High	High	High	High	0.0001574	1.433e-05	4.93
FALSE	High	[R].ANSGGVDLDSSGEFASIEK.[M]	1xPhospho [S3]; 1xTMT6plex [K19]; 1xTMT6plex [N-Term]	1.6684e-05	0.000208131	1	1	1	Q92766	Q92766 [1165-1183]	Q92766 1xPhospho [S1167]	0	2421.16	0.96	0.997991	102.1	97.9	9.32	7.28		High	High	High	High	High	High	High	High	High	0.0001574	2.4e-06	4.96
FALSE	High	[R].ANSKSEGSPVLPHEPAK.[V]	2xPhospho [S5; S8]; 2xTMT6plex [K4; K17]; 1xTMT6plex [N-Term]	0.00097141	0.000208131	1	1	3	Q9UKE5	Q9UKE5 [762-778]	Q9UKE5 2xPhospho [S766; S769]	1	2595.32	0.912	0.906588	104.6	95.4	4.87	7.03		High	High	High	High	High	High	High	High	High	0.0001574	0.0002532	3.94
FALSE	High	[R].ANSLGDLYAQK.[N]	1xPhospho [S3]; 1xTMT6plex [K11]; 1xTMT6plex [N-Term]	0.00301122	0.000208131	1	1	2	Q13009	Q13009 [229-239]	Q13009 1xPhospho [S231]	0	1717.89	1.014	0.999624	99.3	100.7	5.45	5.17		High	High	High	High	High	High	High	High	High	0.0001574	0.0009336	2.89
FALSE	High	[K].ANSPEKPPEAGAAHKPR.[A]	1xPhospho [S3]; 2xTMT6plex [K6; K15]; 1xTMT6plex [N-Term]	0.000229468	0.000208131	1	1	2	Q9UFC0	Q9UFC0 [210-226]	Q9UFC0 1xPhospho [S212]	0	2524.36	1.05	0.992984	97.5	102.5	7.79	12.79		High	High	High	High	High	High	High	High	High	0.0001574	4.844e-05	4.37
FALSE	High	[K].ALSSLHGDDQDSEDEVLTIPEVK.[V]	2xPhospho [S4; S12]; 1xTMT6plex [K23]; 1xTMT6plex [N-Term]	0.0067869	0.000208131	1	1	1	P11717	P11717 [2398-2420]	P11717 2xPhospho [S2401; S2409]	0	3115.45	0.949	0.976501	102.6	97.4	6.65	4.69		High	High	High	High	High	High	High	High	High	0.0001574	0.002358	3.5
FALSE	High	[R].ANSRDGEAGR.[A]	1xPhospho [S3]; 1xTMT6plex [N-Term]	0.00303073	0.000208131	1	1	2	Q92974	Q92974 [780-789]	Q92974 1xPhospho [S782]	1	1341.61	0.629	0.0803401	122.7	77.3	8.76	8.96		High	High	High	High	High	High	High	High	High	0.0001574	0.0009385	3.13
FALSE	High	[K].ALSSLHGDDQDSEDEVLTIPEVK.[V]	1xPhospho [S12]; 1xTMT6plex [K23]; 1xTMT6plex [N-Term]	1.43052e-08	0.000208131	1	1	2	P11717	P11717 [2398-2420]	P11717 1xPhospho [S2409]	0	3035.49	1.053	0.958098	97.4	102.6	3.39	6.63		High	High	High	High	High	High	High	High	High	0.0001574	7.313e-10	6.4
FALSE	High	[R].ALSSGGSITSPPLSPALPK.[Y]	2xPhospho [S/T]; 1xTMT6plex [K19]; 1xTMT6plex [N-Term]	3.31334e-05	0.000208131	1	1	5	Q6Y7W6	Q6Y7W6 [17-35]	Q6Y7W6 2xPhospho [S/T]	0	2398.24	0.995	0.996201	100.3	99.7	3.36	8.33		High	High	High	High	High	High	High	High	High	0.0001574	5.284e-06	3.29
FALSE	High	[K].ALGVISNFQSSPK.[Y]	1xPhospho [S11]; 1xTMT6plex [K13]; 1xTMT6plex [N-Term]	5.66991e-05	0.000208131	1	1	1	O94876	O94876 [404-416]	O94876 1xPhospho [S414]	0	1886.02	1.049	0.985342	97.6	102.4	5.26	7.98		High	High	High	High	High	High	High	High	High	0.0001574	9.767e-06	3.31
FALSE	High	[R].ALLETASPR.[K]	1xPhospho [S7]; 1xTMT6plex [N-Term]	0.00600531	0.000208131	1	1	1	Q96BT3	Q96BT3 [41-49]	Q96BT3 1xPhospho [S47]	0	1266.67	1.019	0.958098	99	101	4.59	3.62		High	High	High	High	High	High	High	High	High	0.0001574	0.002059	2.59
FALSE	High	[R].AILGSYDSELTPAEYSPQLTR.[R]	1xPhospho [S16]; 1xTMT6plex [N-Term]	9.53056e-08	0.000208131	1	1	1	Q9Y6D9	Q9Y6D9 [413-433]	Q9Y6D9 1xPhospho [S428]	0	2620.27	0.97	0.981774	101.5	98.5	5.99	12.77		High	High	High	High	High	High	High	High	High	0.0001574	6.435e-09	5.91
FALSE	High	[K].AILLPDLSEPNNEPLFSPASEVPR.[K]	1xPhospho [S17]; 1xTMT6plex [N-Term]	2.23252e-05	0.000208131	1	1	1	Q8WYP5	Q8WYP5 [2104-2127]	Q8WYP5 1xPhospho [S2120]	0	2914.48	0.811	0.981774	110.4	89.6	34.02	34.64		High	High	High	High	High	High	High	High	High	0.0001574	3.36e-06	3.83
FALSE	High	[K].ALLPLELQDDGSDSR.[K]	1xPhospho [S12]; 1xTMT6plex [N-Term]	0.00319143	0.000208131	1	1	1	Q15906	Q15906 [116-130]	Q15906 1xPhospho [S127]	0	1937.94							No Quan Values	High	High	High	High	High	High	High	High	High	0.0001574	0.0009908	2.67
FALSE	High	[K].ALLPLELQDDGSDSRK.[S]	1xPhospho [S12]; 1xTMT6plex [K16]; 1xTMT6plex [N-Term]	0.00620186	0.000208131	1	1	1	Q15906	Q15906 [116-131]	Q15906 1xPhospho [S127]	1	2295.2	1.02	0.958098	99	101	1.5	5.6		High	High	High	High	High	High	High	High	High	0.0001574	0.002138	3.64
FALSE	High	[R].AIGSTSKPQESPK.[G]	1xPhospho [S11]; 2xTMT6plex [K7; K13]; 1xTMT6plex [N-Term]	0.00200425	0.000208131	1	1	2	P18887	P18887 [231-243]	P18887 1xPhospho [S241]	0	2097.16	1.001	0.992705	99.9	100.1	4.88	16.02		High	High	High	High	High	High	High	High	High	0.0001574	0.0005811	3.29
FALSE	High	[K].ALIVEPSRELAEQTLNNIK.[Q]	1xTMT6plex [K19]; 1xTMT6plex [N-Term]	1.34753e-05	0.000208131	1	1	2	Q92499	Q92499 [289-307]		1	2596.51	1.006	0.995712	99.7	100.3	3.02	3.53		High	High	High	High	High	High	High	High	High	0.0001574	1.884e-06	3.77
FALSE	High	[R].ALMLQGVDLLADAVAVTMGPK.[G]	2xOxidation [M3; M18]; 1xTMT6plex [K21]; 1xTMT6plex [N-Term]	0.000716719	0.000208131	1	1	1	P10809	P10809 [38-58]		0	2603.46							No Quan Values	High	High	High	High	High	High	High	High	High	0.0001574	0.0001791	2.5
FALSE	High	[R].AIPELDAYEAEGLALDDEDVEELTASQR.[E]	1xPhospho [T/S]; 1xTMT6plex [N-Term]	2.85937e-08	0.000208131	1	1	2	P49736	P49736 [83-110]	P49736 1xPhospho [T/S]	0	3371.56	1.044	0.976501	97.9	102.1	14.9	9.56		High	High	High	High	High	High	High	High	High	0.0001574	1.608e-09	6.45
FALSE	High	[R].ALPFWNEEIVPQIK.[EA]	1xTMT6plex [K14]; 1xTMT6plex [N-Term]	9.92438e-07	0.000208131	1	3	1	P18669	P18669 [163-176]		0	2142.24	1.077	0.948026	96.3	103.7	5.29	5.42		High	High	High	High	High	High	High	High	High	0.0001574	9.412e-08	4.15
FALSE	High	[R].ALPNNTSSSPQPK.[K]	2xDehydrated [S8; S9]; 1xTMT6plex [K13]; 1xTMT6plex [N-Term]	6.15754e-06	0.000208131	1	1	1	P04637	P04637 [307-319]	P04637 2xDehydrated [S314; S315]	0	1762.99	1.003	0.995069	99.8	100.2	3.75	8.72		High	High	High	High	High	High	High	High	High	0.0001574	7.653e-07	3.4
FALSE	High	[R].ALPNNTSSSPQPK.[K]	1xPhospho [S9]; 1xTMT6plex [K13]; 1xTMT6plex [N-Term]	0.000135847	0.000208131	1	1	6	P04637	P04637 [307-319]	P04637 1xPhospho [S315]	0	1878.97	1.01	0.975779	99.5	100.5	1.66	1.86		High	High	High	High	High	High	High	High	High	0.0001574	2.667e-05	3.65
FALSE	High	[R].AIGNNSATSPR.[V]	1xPhospho [S9]; 1xTMT6plex [N-Term]	0.00162969	0.000208131	1	1	1	Q9NYJ8	Q9NYJ8 [442-452]	Q9NYJ8 1xPhospho [S450]	0	1396.68	0.452	0.00587356	137.7	62.3	7.45	5.51		High	High	High	High	High	High	High	High	High	0.0001574	0.0004597	2.49
FALSE	High	[R].ALPRRSTSPIIGSPPVR.[A]	2xPhospho [S6; S8]; 1xTMT6plex [N-Term]	0.00421243	0.000208131	1	1	1	Q86TB9	Q86TB9 [172-188]	Q86TB9 2xPhospho [S177; S179]	2	2193.15	0.98	0.995069	101	99	4.25	6.26		High	High	High	High	High	High	High	High	High	0.0001574	0.00137	2.96
FALSE	High	[R].ALPSLNTGSSSPR.[G]	1xPhospho [S]; 1xTMT6plex [N-Term]	0.000103512	0.000208131	1	1	4	O14545	O14545 [317-329]	O14545 1xPhospho [S]	0	1595.8	1.027	0.974076	98.7	101.3	4.22	3.47		High	High	High	High	High	High	High	High	High	0.0001574	1.946e-05	3.66
FALSE	High	[R].AIPTESITDSPISAQDLLSR.[I]	1xPhospho [S10]; 1xTMT6plex [N-Term]	6.79646e-05	0.000208131	1	1	1	Q9UDV7	Q9UDV7 [310-329]	Q9UDV7 1xPhospho [S319]	0	2423.23	1.184	0.958098	91.6	108.4	12.77	9.04		High	High	High	High	High	High	High	High	High	0.0001574	1.202e-05	4.29
FALSE	High	[R].ALPTSKPEGSLHSSPVGPSSSK.[G]	1xPhospho [S13]; 2xTMT6plex [K6; K22]; 1xTMT6plex [N-Term]	0.000864633	0.000208131	1	1	1	Q9UPT8	Q9UPT8 [895-916]	Q9UPT8 1xPhospho [S907]	0	2917.56	1.173	0.747155	92	108	10.21	7.1		High	High	High	High	High	High	High	High	High	0.0001574	0.0002227	4.41
FALSE	High	[R].ALPTSKPEGSLHSSPVGPSSSK.[G]	2xPhospho [S10; S13]; 2xTMT6plex [K6; K22]; 1xTMT6plex [N-Term]	0.000204235	0.000208131	1	1	1	Q9UPT8	Q9UPT8 [895-916]	Q9UPT8 2xPhospho [S904; S907]	0	2997.53	1.026	0.976501	98.7	101.3	6.61	6.21		High	High	High	High	High	High	High	High	High	0.0001574	4.247e-05	3.63
FALSE	High	[K].AIPVSPSAVEEDEDEDGHTVVATAR.[G]	1xPhospho [S5]; 1xTMT6plex [N-Term]	1.51884e-07	0.000208131	1	1	1	Q07157	Q07157 [1613-1637]	Q07157 1xPhospho [S1617]	0	2903.35	0.923	0.958098	104	96	9.17	11.97		High	High	High	High	High	High	High	High	High	0.0001574	1.097e-08	5.29
FALSE	High	[K].ALQFLEEVK.[V]	1xTMT6plex [K9]; 1xTMT6plex [N-Term]	4.0362e-07	0.000208131	1	1	1	P40227	P40227 [130-138]		0	1534.92	1.04	0.959767	98	102	6.23	7.28		High	High	High	High	High	High	High	High	High	0.0001574	3.364e-08	3.45
FALSE	High	[K].ALQHTESPSETNKPHSK.[S]	1xPhospho [S7]; 2xTMT6plex [K13; K17]; 1xTMT6plex [N-Term]	0.000289672	0.000208131	1	1	1	Q14669	Q14669 [94-110]	Q14669 1xPhospho [S100]	0	2658.39	1.051	0.976501	97.5	102.5	10.04	7.06		High	High	High	High	High	High	High	High	High	0.0001574	6.355e-05	4.04
FALSE	High	[K].ALGGEDSENEEELGDEAMMALDQSLASLFAEQK.[L]	1xPhospho [S7]; 2xOxidation [M18; M19]; 1xTMT6plex [K33]; 1xTMT6plex [N-Term]	3.74076e-06	0.000208131	1	1	5	Q9BQG0	Q9BQG0 [769-801]	Q9BQG0 1xPhospho [S775]	0	4097.85	0.914	0.969982	104.5	95.5	10.55	4.18		High	High	High	High	High	High	High	High	High	0.0001574	4.331e-07	4.33
FALSE	High	[K].ALQLSNSPGASSAFLK.[A]	1xPhospho [S7]; 1xTMT6plex [K16]; 1xTMT6plex [N-Term]	6.23777e-06	0.000208131	1	1	1	Q12802	Q12802 [977-992]	Q12802 1xPhospho [S983]	0	2129.14	0.99	0.995069	100.5	99.5	8.61	8.9		High	High	High	High	High	High	High	High	High	0.0001574	7.784e-07	3.95
FALSE	High	[K].ALGGEDSENEEELGDEAMMALDQSLASLFAEQK.[L]	1xPhospho [S7]; 1xOxidation [M]; 1xTMT6plex [K33]; 1xTMT6plex [N-Term]	0.000101522	0.000208131	1	1	3	Q9BQG0	Q9BQG0 [769-801]	Q9BQG0 1xPhospho [S775]	0	4081.85							No Quan Values	High	High	High	High	High	High	High	High	High	0.0001574	1.904e-05	3.24
FALSE	High	[R].AIRLELQGPRGSPNAR.[S]	1xPhospho [S12]; 1xTMT6plex [N-Term]	0.000528782	0.000208131	1	1	3	P19338	P19338 [552-567]	P19338 1xPhospho [S563]	2	2044.1	0.99	0.995069	100.5	99.5	2.42	14.96		High	High	High	High	High	High	High	High	High	0.0001574	0.0001267	4.01
FALSE	High	[R].ALSPGLEESGLGLLAR.[F]	1xPhospho [S3]; 1xTMT6plex [N-Term]	0.000115552	0.000208131	1	1	1	O15417	O15417 [1855-1870]	O15417 1xPhospho [S1857]	0	1892.01	1.104	0.959767	95	105	24.5	7.15		High	High	High	High	High	High	High	High	High	0.0001574	2.205e-05	3.29
FALSE	High	[R].ALSPVIPLIPR.[A]	1xPhospho [S3]; 1xTMT6plex [N-Term]	0.0033824	0.000208131	1	1	2	O14686	O14686 [4736-4746]	O14686 1xPhospho [S4738]	0	1484.88	0.929	0.939968	103.7	96.3	7.94	4.56		High	High	High	High	High	High	High	High	High	0.0001574	0.001066	2.43
FALSE	High	[R].ALSSGGSITSPPLSPALPK.[Y]	1xPhospho [S10]; 1xTMT6plex [K19]; 1xTMT6plex [N-Term]	7.33338e-06	0.000208131	1	1	2	Q6Y7W6	Q6Y7W6 [17-35]	Q6Y7W6 1xPhospho [S26]	0	2318.28	0.885	0.831769	106.1	93.9	7.87	9.87		High	High	High	High	High	High	High	High	High	0.0001574	9.358e-07	4.28
FALSE	High	[R].ALSSGGSITSPPLSPALPKYK.[L]	2xPhospho [S10; S14]; 2xTMT6plex [K19; K21]; 1xTMT6plex [N-Term]	2.80015e-05	0.000208131	1	1	1	Q6Y7W6	Q6Y7W6 [17-37]	Q6Y7W6 2xPhospho [S26; S30]	1	2918.56	1.039	0.999837	98.1	101.9	10.83	11.75		High	High	High	High	High	High	High	High	High	0.0001574	4.334e-06	4.26
FALSE	High	[K].ALDIDSDEESEPKEQK.[S]	1xPhospho [S6]; 2xTMT6plex [K13; K16]; 1xTMT6plex [N-Term]	0.000910559	0.000208131	1	1	1	Q96DR7	Q96DR7 [387-402]	Q96DR7 1xPhospho [S392]	1	2600.29	0.891	0.944296	105.8	94.2	6.49	9.83		High	High	High	High	High	High	High	High	High	0.0001574	0.0002349	3.06
FALSE	High	[K].ALELPLAASSIPRPRTPSPESHR.[S]	2xPhospho [S/T]; 1xTMT6plex [N-Term]	2.98246e-06	0.000208131	1	1	2	Q66K74	Q66K74 [623-645]	Q66K74 2xPhospho [S/T]	1	2871.45	1.04	0.976501	98	102	2.96	7.15		High	High	High	High	High	High	High	High	High	0.0001574	3.323e-07	5.94
FALSE	High	[R].APEGDDFLSLHAESDGEGALQVDLGEPAPAPPAADSR.[W]	1xPhospho [S14]; 1xTMT6plex [N-Term]	0.00418534	0.000208131	1	1	1	Q9H7N4	Q9H7N4 [440-476]	Q9H7N4 1xPhospho [S453]	0	4010.85							No Quan Values	High	High	High	High	High	High	High	High	High	0.0001574	0.001357	3.56
FALSE	High	[R].ALEEGDGSVSGSSPR.[S]	1xPhospho [S]; 1xTMT6plex [N-Term]	0.000586461	0.000208131	1	1	2	Q8N3X1	Q8N3X1 [420-434]	Q8N3X1 1xPhospho [S]	0	1756.8	1.036	0.976501	98.2	101.8	10.89	9.53		High	High	High	High	High	High	High	High	High	0.0001574	0.0001419	3.14
FALSE	High	[K].ALEEALSIQTPPSSPPTAFGSPEGAGALLR.[K]	2xPhospho [T/S]; 1xTMT6plex [N-Term]	0.00177259	0.000208131	1	1	3	Q15025	Q15025 [422-451]	Q15025 2xPhospho [T/S]	0	3353.63							No Quan Values	High	High	High	High	High	High	High	High	High	0.0001574	0.0005071	3.01
FALSE	High	[R].AQPFGFIDSDTDAEEERIPATPVVIPMK.[K]	1xPhospho [S9]; 1xOxidation [M27]; 1xTMT6plex [K28]; 1xTMT6plex [N-Term]	0.000351741	0.000208131	1	1	1	Q14676	Q14676 [321-348]	Q14676 1xPhospho [S329]	1	3627.81	1.148	0.969982	93.1	106.9	12.9	10.97		High	High	High	High	High	High	High	High	High	0.0001574	7.908e-05	4.75
FALSE	High	[R].AQPFGFIDSDTDAEEERIPATPVVIPMKK.[R]	1xPhospho [S9]; 2xTMT6plex [K28; K29]; 1xTMT6plex [N-Term]	1.76848e-05	0.000208131	1	1	1	Q14676	Q14676 [321-349]	Q14676 1xPhospho [S329]	2	3969.07	1.021	0.996201	99	101	11.91	1.3		High	High	High	High	High	High	High	High	High	0.0001574	2.56e-06	3.65
FALSE	High	[R].AQPGSPESSGQPK.[G]	1xPhospho [S5]; 1xTMT6plex [K13]; 1xTMT6plex [N-Term]	0.00278663	0.000208131	1	1	2	Q96PN7	Q96PN7 [487-499]	Q96PN7 1xPhospho [S491]	0	1807.9	0.913	0.977265	104.5	95.5	9.61	10.19		High	High	High	High	High	High	High	High	High	0.0001574	0.0008483	3.66
FALSE	High	[R].AIEALKEFNEDGALAVLQQFK.[D]	2xTMT6plex [K6; K21]; 1xTMT6plex [N-Term]	0.00142276	0.000208131	1	1	1	O60506	O60506 [61-81]		1	3021.72	0.901	0.988193	105.2	94.8	8.96	15.04		High	High	High	High	High	High	High	High	High	0.0001574	0.0003942	2.91
FALSE	High	[R].AQQELVPPQQQASPPQLPK.[A]	1xPhospho [S13]; 1xTMT6plex [K19]; 1xTMT6plex [N-Term]	1.11691e-05	0.000208131	1	1	5	O15027	O15027 [1057-1075]	O15027 1xPhospho [S1069]	0	2622.41	0.991	0.996201	100.4	99.6	3.89	3.27		High	High	High	High	High	High	High	High	High	0.0001574	1.514e-06	4.15
FALSE	High	[K].AQSLVISPPAPSPR.[K]	1xPhospho [S12]; 1xTMT6plex [N-Term]	9.90796e-08	0.000208131	1	1	4	P46013	P46013 [573-586]	P46013 1xPhospho [S584]	0	1728.92	0.98	0.995069	101	99	2.21	4.74		High	High	High	High	High	High	High	High	High	0.0001574	6.695e-09	4.81
FALSE	High	[K].AQSLVISPPAPSPR.[K]	2xPhospho [S7; S12]; 1xTMT6plex [N-Term]	0.000340542	0.000208131	1	1	2	P46013	P46013 [573-586]	P46013 2xPhospho [S579; S584]	0	1808.89	1.105	0.959767	95	105	12.68	16.34		High	High	High	High	High	High	High	High	High	0.0001574	7.62e-05	3.12
FALSE	High	[K].ALEAELDAQHLSETFDNIDNLSPKASHR.[S]	1xPhospho [S22]; 1xTMT6plex [K24]; 1xTMT6plex [N-Term]	1.00703e-05	0.000208131	1	1	1	P25054	P25054 [759-786]	P25054 1xPhospho [S780]	1	3659.81	0.863	0.958098	107.4	92.6	8.7	14.91		High	High	High	High	High	High	High	High	High	0.0001574	1.345e-06	4.78
FALSE	High	[R].AQSPGAVEEILDRENKR.[M]	1xPhospho [S3]; 1xTMT6plex [K16]; 1xTMT6plex [N-Term]	0.00249678	0.000208131	1	1	2	Q9NYM9	Q9NYM9 [7-23]	Q9NYM9 1xPhospho [S9]	2	2450.28	0.956	0.885737	102.2	97.8	3.33	4.61		High	High	High	High	High	High	High	High	High	0.0001574	0.0007502	2.92
FALSE	High	[R].AQSSPAAPASLSAPEPASQAR.[V]	1xPhospho [S3]; 1xTMT6plex [N-Term]	8.77595e-07	0.000208131	1	1	1	Q8WUI4	Q8WUI4 [484-504]	Q8WUI4 1xPhospho [S486]	0	2303.12	1.076	0.958797	96.3	103.7	5.81	7.34		High	High	High	High	High	High	High	High	High	0.0001574	8.194e-08	5.99
FALSE	High	[R].AQSTDSLGTSGSLQSK.[A]	1xPhospho [S]; 1xTMT6plex [K16]; 1xTMT6plex [N-Term]	0.000162837	0.000208131	1	1	2	Q15276	Q15276 [405-420]	Q15276 1xPhospho [S]	0	2105.05	0.98	0.981936	101	99	7.03	4.14		High	High	High	High	High	High	High	High	High	0.0001574	3.273e-05	4.45
FALSE	High	[R].AQSTDSLGTSGSLQSK.[A]	2xPhospho [S3; S6]; 1xTMT6plex [K16]; 1xTMT6plex [N-Term]	5.34906e-05	0.000208131	1	1	4	Q15276	Q15276 [405-420]	Q15276 2xPhospho [S407; S410]	0	2185.02	0.957	0.985046	102.2	97.8	7.41	9.19		High	High	High	High	High	High	High	High	High	0.0001574	9.099e-06	4.75
FALSE	High	[K].AQSVSPVQAPPPGGSAQLLPGK.[V]	1xPhospho [S5]; 1xTMT6plex [K22]; 1xTMT6plex [N-Term]	0.000946597	0.000208131	1	1	1	Q96RK0	Q96RK0 [900-921]	Q96RK0 1xPhospho [S904]	0	2624.42	1.112	0.976501	94.7	105.3	8.34	11.48		High	High	High	High	High	High	High	High	High	0.0001574	0.0002461	3.06
FALSE	High	[R].AQSYPDNHQEFSDYDNPIFEK.[F]	1xPhospho [S3]; 1xTMT6plex [K21]; 1xTMT6plex [N-Term]	0.00180731	0.000208131	1	1	1	Q9Y2U5	Q9Y2U5 [237-257]	Q9Y2U5 1xPhospho [S239]	0	3082.39	1.02	0.977265	99	101	7.42	3.26		High	High	High	High	High	High	High	High	High	0.0001574	0.0005173	3.41
FALSE	High	[R].AQTLPTSVVTITSESSPGKR.[E]	1xPhospho [S16]; 1xTMT6plex [K19]; 1xTMT6plex [N-Term]	0.000209591	0.000208131	1	1	1	Q01082	Q01082 [2326-2345]	Q01082 1xPhospho [S2341]	1	2597.4	1.021	0.977265	99	101	5.43	6.54		High	High	High	High	High	High	High	High	High	0.0001574	4.357e-05	4.71
FALSE	High	[R].AQTLPTSVVTITSESSPGKREK.[D]	1xPhospho [S16]; 2xTMT6plex [K19; K22]; 1xTMT6plex [N-Term]	0.00367852	0.000208131	1	1	1	Q01082	Q01082 [2326-2347]	Q01082 1xPhospho [S2341]	2	3083.7	0.971	0.981774	101.5	98.5	8.85	4.91		High	High	High	High	High	High	High	High	High	0.0001574	0.001172	3.66
FALSE	High	[K].AQTPPGPSLSGSK.[S]	1xPhospho [T3]; 1xTMT6plex [K13]; 1xTMT6plex [N-Term]	0.000141226	0.000208131	1	1	3	Q9UQ35	Q9UQ35 [1001-1013]	Q9UQ35 1xPhospho [T1003]	0	1764.93	1.013	0.995069	99.4	100.6	10.46	4.33		High	High	High	High	High	High	High	High	High	0.0001574	2.779e-05	3.45
FALSE	High	[K].AQVKATNESEDEIPQLVPIGK.[K]	1xPhospho [S9]; 2xTMT6plex [K4; K21]; 1xTMT6plex [N-Term]	3.79574e-05	0.000208131	1	1	2	O76021	O76021 [353-373]	O76021 1xPhospho [S361]	1	3033.65	0.912	0.97798	104.6	95.4	3.35	18.56		High	High	High	High	High	High	High	High	High	0.0001574	6.154e-06	4.26
FALSE	High	[K].ALEAELDAQHLSETFDNIDNLSPK.[A]	1xPhospho [S22]; 1xTMT6plex [K24]; 1xTMT6plex [N-Term]	2.66728e-07	0.000208131	1	1	3	P25054	P25054 [759-782]	P25054 1xPhospho [S780]	0	3208.58	1.025	0.996201	98.8	101.2	4.73	5.67		High	High	High	High	High	High	High	High	High	0.0001574	2.087e-08	5.76
FALSE	High	[R].ARHDSPDLAPNVTYSLPR.[T]	1xPhospho [S5]; 1xTMT6plex [N-Term]	0.000262873	0.000208131	1	1	1	Q9BRD0	Q9BRD0 [267-284]	Q9BRD0 1xPhospho [S271]	1	2318.15	1.132	0.958098	93.8	106.2	4.26	10.69		High	High	High	High	High	High	High	High	High	0.0001574	5.66e-05	3.82
FALSE	High	[K].ALDVSASDDEIAR.[L]	1xPhospho [S7]; 1xTMT6plex [N-Term]	1.77996e-05	0.000208131	1	1	1	P13798	P13798 [181-193]	P13798 1xPhospho [S187]	0	1670.78	1.066	0.809343	96.8	103.2	2.92	4.52		High	High	High	High	High	High	High	High	High	0.0001574	2.578e-06	3.56
FALSE	High	[R].ARQEEGADASEEDPTPAGEEDVKDAR.[E]	1xPhospho [S10]; 1xTMT6plex [K23]; 1xTMT6plex [N-Term]	0.000230958	0.000208131	1	1	1	Q86X53	Q86X53 [245-270]	Q86X53 1xPhospho [S254]	2	3310.51	1.052	0.992239	97.5	102.5	10.59	11.07		High	High	High	High	High	High	High	High	High	0.0001574	4.871e-05	3.72
FALSE	High	[R].ARSESPQEALLLPR.[E]	2xPhospho [S3; S5]; 1xTMT6plex [N-Term]	0.0021243	0.000208131	1	1	1	Q96NU1	Q96NU1 [167-180]	Q96NU1 2xPhospho [S169; S171]	1	1955.96	1.019	0.996201	99	101	7.59	11.1		High	High	High	High	High	High	High	High	High	0.0001574	0.0006242	3.66
FALSE	High	[R].ARSMDSSDLSDGAVTLQEYLELKK.[A]	1xPhospho [S3]; 2xTMT6plex [K23; K24]; 1xTMT6plex [N-Term]	1.10954e-09	0.000208131	1	1	1	Q9Y2X7	Q9Y2X7 [408-431]	Q9Y2X7 1xPhospho [S410]	2	3423.77	1.005	0.981261	99.8	100.2	12.01	29.33		High	High	High	High	High	High	High	High	High	0.0001574	3.868e-11	7.71
FALSE	High	[R].ARTDEVPAGGSR.[S]	1xPhospho [S11]; 1xTMT6plex [N-Term]	0.00766948	0.000208131	1	1	1	Q9UJV9	Q9UJV9 [11-22]	Q9UJV9 1xPhospho [S21]	1	1524.74	0.97	0.996201	101.5	98.5	8.71	13.24		High	High	High	High	High	High	High	High	High	0.0001574	0.002719	3.08
FALSE	High	[R].ASAGPAPGPVVTAEGLHPSLPSPTGNSTPLGSSK.[E]	1xPhospho [S22]; 1xTMT6plex [K34]; 1xTMT6plex [N-Term]	8.23953e-06	0.000208131	1	1	1	Q4KMP7	Q4KMP7 [686-719]	Q4KMP7 1xPhospho [S707]	0	3676.9	0.997	0.996596	100.1	99.9	5.37	9.81		High	High	High	High	High	High	High	High	High	0.0001574	1.069e-06	5.5
FALSE	High	[K].ASALLFSSDEEDQWNIPASQTHLASDSR.[S]	1xPhospho [S8]; 1xTMT6plex [N-Term]	8.26563e-08	0.000208131	2	2	2	Q9Y4E1; Q641Q2	Q9Y4E1 [613-640]; Q641Q2 [613-640]	Q9Y4E1 1xPhospho [S620]; Q641Q2 1xPhospho [S620]	0	3384.56	1.001	0.996201	99.9	100.1	8.06	13.3	Shared	High	High	High	High	High	High	High	High	High	0.0001574	5.431e-09	5.4
FALSE	High	[R].AQPFGFIDSDTDAEEERIPATPVVIPMK.[K]	1xPhospho [T11]; 1xTMT6plex [K28]; 1xTMT6plex [N-Term]	0.00246472	0.000208131	1	1	1	Q14676	Q14676 [321-348]	Q14676 1xPhospho [T331]	1	3611.81	0.979	0.981774	101.1	98.9	10.25	8.04		High	High	High	High	High	High	High	High	High	0.0001574	0.0007374	3.24
FALSE	High	[K].APAGQEEPGTPPSSPLSAEQLDR.[I]	2xPhospho [S13; S14]; 1xTMT6plex [N-Term]	0.000764623	0.000208131	1	1	1	P13051	P13051 [51-73]	P13051 2xPhospho [S63; S64]	0	2723.22	1.045	0.958098	97.8	102.2	9.19	7.32		High	High	High	High	High	High	High	High	High	0.0001574	0.0001932	3.76
FALSE	High	[K].AQLSPGIYDDTSAR.[R]	1xPhospho [S4]; 1xTMT6plex [N-Term]	0.00377474	0.000208131	1	1	1	O75376	O75376 [1469-1482]	O75376 1xPhospho [S1472]	0	1802.85	0.979	0.999418	101.1	98.9	12.25	3.17		High	High	High	High	High	High	High	High	High	0.0001574	0.001207	2.61
FALSE	High	[K].AQLNIGNVLPVGTMPEGTIVCCLEEKPGDR.[G]	2xCarbamidomethyl [C21; C22]; 1xDehydrated [T18]; 1xTMT6plex [K26]; 1xTMT6plex [N-Term]	0.0001341	0.000208131	1	1	1	P62917	P62917 [94-123]	P62917 1xDehydrated [T111]	0	3707.93	1.019	0.976501	99.1	100.9	10.01	13.84		High	High	High	High	High	High	High	High	High	0.0001574	2.624e-05	3.35
FALSE	High	[K].APEPEEEIEEVEESEDEGEDPALDSLSQAIAFQQAK.[I]	1xPhospho [S14]; 1xTMT6plex [K36]; 1xTMT6plex [N-Term]	1.43526e-06	0.000208131	1	1	1	Q8TBF4	Q8TBF4 [142-177]	Q8TBF4 1xPhospho [S155]	0	4497.06	1.124	0.82391	94.2	105.8	7	6.35		High	High	High	High	High	High	High	High	High	0.0001574	1.437e-07	5.27
TRUE	High	[R].APGSPRGQHEPSKPPPAGETVTGGFGAK.[K]	1xPhospho [S4]; 2xTMT6plex [K13; K28]; 1xTMT6plex [N-Term]	0.0020835	0.000208131	1	1	1	Q9H6F5	Q9H6F5 [185-212]	Q9H6F5 1xPhospho [S188]	1	3481.82	1.241	0.652613	89.2	110.8	6.13	9.1		High	High	High	High	High	High	High	High	High	0.0001574	0.0006102	2.9
FALSE	High	[K].APKPEDIDEEDDDVPDLVENFDEASKNEAN.[-]	2xTMT6plex [K3; K26]; 1xTMT6plex [N-Term]	1.06055e-05	0.000208131	1	1	2	Q96K17	Q96K17 [129-158]		1	4046.94	1.042	0.976501	97.9	102.1	3.64	5.21		High	High	High	High	High	High	High	High	High	0.0001574	1.429e-06	4.63
FALSE	High	[K].APLATGEDDDDEVPDLVENFDEASKNEAN.[-]	1xTMT6plex [K25]; 1xTMT6plex [N-Term]	2.04558e-07	0.000208131	1	1	2	P20290	P20290 [178-206]		1	3577.67	1.011	0.992239	99.4	100.6	5.16	6.47		High	High	High	High	High	High	High	High	High	0.0001574	1.536e-08	5.28
FALSE	High	[K].APIDTSDVEEK.[A]	1xPhospho [S6]; 1xTMT6plex [K11]; 1xTMT6plex [N-Term]	0.0019785	0.000208131	1	1	2	Q06265	Q06265 [301-311]	Q06265 1xPhospho [S306]	0	1741.87	1.02	0.975903	99	101	5.49	6.74		High	High	High	High	High	High	High	High	High	0.0001574	0.0005765	2.85
FALSE	High	[R].APPGAPGPGPGSGAPGSQEEEEEPGLVEGDPGDGAIEDPELEAIK.[A]	1xPhospho [S17]; 1xTMT6plex [K45]; 1xTMT6plex [N-Term]	0.00114932	0.000208131	1	1	1	Q86U42	Q86U42 [79-123]	Q86U42 1xPhospho [S95]	0	4844.27	1.172	0.956169	92.1	107.9	11.16	16.37		High	High	High	High	High	High	High	High	High	0.0001574	0.0003068	4.12
FALSE	High	[R].APPQTHLPSGASSGTGSASATHGGGSPPGTR.[G]	1xPhospho [S26]; 1xTMT6plex [N-Term]	6.88501e-05	0.000208131	1	1	1	P46379	P46379 [88-118]	P46379 1xPhospho [S113]	0	3094.45	1.049	0.975779	97.6	102.4	17.96	12.55		High	High	High	High	High	High	High	High	High	0.0001574	1.218e-05	5.36
FALSE	High	[R].APQTLPSPEADALAGSK.[H]	1xPhospho [S7]; 1xTMT6plex [K17]; 1xTMT6plex [N-Term]	0.00121036	0.000208131	1	1	1	P31274	P31274 [153-169]	P31274 1xPhospho [S159]	0	2191.14	1.126	0.718544	94.1	105.9	4.21	5.52		High	High	High	High	High	High	High	High	High	0.0001574	0.0003278	2.31
FALSE	High	[R].APQTSSSPPPVR.[R]	1xPhospho [S7]; 1xTMT6plex [N-Term]	0.000427107	0.000208131	1	1	5	Q8IYB3	Q8IYB3 [690-701]	Q8IYB3 1xPhospho [S696]	0	1532.77	1.06	0.969982	97.1	102.9	5.53	1.97		High	High	High	High	High	High	High	High	High	0.0001574	9.884e-05	3.46
FALSE	High	[R].APQTSSSPPPVRR.[G]	1xPhospho [S7]; 1xTMT6plex [N-Term]	7.88741e-05	0.000208131	1	1	5	Q8IYB3	Q8IYB3 [690-702]	Q8IYB3 1xPhospho [S696]	1	1688.87	0.995	0.995069	100.2	99.8	6.7	6.84		High	High	High	High	High	High	High	High	High	0.0001574	1.423e-05	3.99
FALSE	High	[R].APQTSSSPPPVRR.[G]	2xPhospho [T/S]; 1xTMT6plex [N-Term]	0.00507884	0.000208131	1	1	3	Q8IYB3	Q8IYB3 [690-702]	Q8IYB3 2xPhospho [S695; S]	1	1768.83	1.155	0.948026	92.8	107.2	9.3	11.28		High	High	High	High	High	High	High	High	High	0.0001574	0.001696	3.09
FALSE	High	[R].APSASPLALHASR.[L]	1xPhospho [S5]; 1xTMT6plex [N-Term]	3.83887e-06	0.000208131	1	1	1	Q8N3F8	Q8N3F8 [482-494]	Q8N3F8 1xPhospho [S486]	0	1586.83	1.144	0.831769	93.3	106.7	1.6	8.37		High	High	High	High	High	High	High	High	High	0.0001574	4.463e-07	4.13
FALSE	High	[R].APSASPLALHASR.[L]	2xPhospho [S3; S5]; 1xTMT6plex [N-Term]	4.26475e-05	0.000208131	1	1	1	Q8N3F8	Q8N3F8 [482-494]	Q8N3F8 2xPhospho [S484; S486]	0	1666.79	1.08	0.911591	96.2	103.8	8.44	7.84		High	High	High	High	High	High	High	High	High	0.0001574	7.049e-06	3.6
FALSE	High	[K].ALELDSNNEK.[G]	1xTMT6plex [K10]; 1xTMT6plex [N-Term]	6.1077e-07	0.000208131	1	1	2	Q02790	Q02790 [345-354]		0	1590.87	0.992	0.992145	100.4	99.6	5.53	5.94		High	High	High	High	High	High	High	High	High	0.0001574	5.419e-08	3.53
FALSE	High	[K].APSKVTDALPEPEPPGAMAASEDEEEEEEALEAMQSR.[L]	1xPhospho [S21]; 1xTMT6plex [K4]; 1xTMT6plex [N-Term]	2.66287e-08	0.000208131	1	1	1	Q9Y3E7	Q9Y3E7 [180-216]	Q9Y3E7 1xPhospho [S200]	1	4479.05	0.956	0.97669	102.3	97.7	7.36	11.37		High	High	High	High	High	High	High	High	High	0.0001574	1.484e-09	6.16
FALSE	High	[K].APSLTDLVK.[S]	1xPhospho [S3]; 1xTMT6plex [K9]; 1xTMT6plex [N-Term]	0.00485471	0.000208131	1	1	1	O15014	O15014 [1053-1061]	O15014 1xPhospho [S1055]	0	1481.84	1.074	0.836832	96.4	103.6	5.29	3.56		High	High	High	High	High	High	High	High	High	0.0001574	0.001614	2.51
FALSE	High	[R].APSPPLSQVFQTR.[A]	1xPhospho [S3]; 1xTMT6plex [N-Term]	0.000502105	0.000208131	1	1	2	Q9NRA8	Q9NRA8 [562-574]	Q9NRA8 1xPhospho [S564]	0	1736.89	0.95	0.985342	102.6	97.4	8.54	10.96		High	High	High	High	High	High	High	High	High	0.0001574	0.0001189	3.2
FALSE	High	[R].APVPEPGLDLSLSPRPDSPQPR.[H]	1xPhospho [S18]; 1xTMT6plex [N-Term]	4.66925e-05	0.000208131	1	1	1	Q8TAP8	Q8TAP8 [35-56]	Q8TAP8 1xPhospho [S52]	0	2634.35	0.991	0.992984	100.5	99.5	6.37	3.87		High	High	High	High	High	High	High	High	High	0.0001574	7.792e-06	5.68
FALSE	High	[R].APVPEPGLDLSLSPRPDSPQPR.[H]	2xPhospho [S13; S18]; 1xTMT6plex [N-Term]	0.00154754	0.000208131	1	1	1	Q8TAP8	Q8TAP8 [35-56]	Q8TAP8 2xPhospho [S47; S52]	0	2714.32	1.078	0.97669	96.2	103.8	2.21	16.3		High	High	High	High	High	High	High	High	High	0.0001574	0.0004341	4.63
FALSE	High	[R].AQAVSEDAGGNEGR.[A]	1xTMT6plex [N-Term]	0.00696391	0.000208131	1	1	1	P55884	P55884 [121-134]		0	1589.77							No Quan Values	High	High	High	High	High	High	High	High	High	0.0001574	0.002433	1.77
FALSE	High	[K].ALEENNNFSK.[M]	1xTMT6plex [K10]; 1xTMT6plex [N-Term]	1.3453e-06	0.000208131	1	2	3	P16949	P16949 [86-95]		0	1623.87	0.961	0.958098	102	98	3.63	2.97		High	High	High	High	High	High	High	High	High	0.0001574	1.332e-07	3.82
FALSE	High	[K].AQAVSEEEEEEEGKSSSPK.[K]	1xPhospho [S5]; 2xTMT6plex [K14; K19]; 1xTMT6plex [N-Term]	6.28856e-05	0.000208131	1	1	1	Q9GZR7	Q9GZR7 [78-96]	Q9GZR7 1xPhospho [S82]	1	2817.36	0.934	0.958098	103.4	96.6	5.53	8.44		High	High	High	High	High	High	High	High	High	0.0001574	1.102e-05	4.74
FALSE	High	[R].AQENYEGSEEVSPPQTK.[D]	1xPhospho [S12]; 1xTMT6plex [K17]; 1xTMT6plex [N-Term]	2.21446e-06	0.000208131	1	1	1	Q93008	Q93008 [2552-2568]	Q93008 1xPhospho [S2563]	0	2431.14	1.056	0.958098	97.3	102.7	6.27	4.58		High	High	High	High	High	High	High	High	High	0.0001574	2.371e-07	4.19
FALSE	High	[R].AQENYEGSEEVSPPQTKDQ.[-]	1xPhospho [S12]; 1xTMT6plex [K17]; 1xTMT6plex [N-Term]	3.54612e-07	0.000208131	1	1	2	Q93008	Q93008 [2552-2570]	Q93008 1xPhospho [S2563]	1	2674.23	0.952	0.975779	102.5	97.5	8.74	7.46		High	High	High	High	High	High	High	High	High	0.0001574	2.892e-08	5.18
FALSE	High	[R].AQGEPVAGHESPKIPYEK.[Q]	1xPhospho [S11]; 2xTMT6plex [K13; K18]; 1xTMT6plex [N-Term]	1.82364e-06	0.000208131	1	1	3	O94979	O94979 [789-806]	O94979 1xPhospho [S799]	1	2704.43	1.016	0.996201	99.2	100.8	3.82	5.67		High	High	High	High	High	High	High	High	High	0.0001574	1.898e-07	4.4
FALSE	High	[R].AQGGQTQSPTKSHTPSPTSPK.[S]	1xPhospho [S8]; 2xTMT6plex [K11; K21]; 1xTMT6plex [N-Term]	4.90933e-06	0.000208131	1	1	1	P40123	P40123 [294-314]	P40123 1xPhospho [S301]	1	2889.51	1.18	0.747155	91.7	108.3	9.29	12.31		High	High	High	High	High	High	High	High	High	0.0001574	5.887e-07	3.72
FALSE	High	[K].AQKLHPDGSPDVAGEK.[G]	1xPhospho [S9]; 2xTMT6plex [K3; K16]; 1xTMT6plex [N-Term]	0.00817884	0.000208131	1	1	1	Q7Z2Z1	Q7Z2Z1 [591-606]	Q7Z2Z1 1xPhospho [S599]	1	2416.28	0.953	0.969982	102.4	97.6	19.54	14.1		High	High	High	High	High	High	High	High	High	0.0001574	0.002933	2.89
FALSE	High	[K].AQKLPDLSPVENKEHKPGPIGK.[E]	1xPhospho [S8]; 4xTMT6plex [K3; K13; K16; K22]; 1xTMT6plex [N-Term]	0.0054873	0.000208131	1	1	1	Q9Y520	Q9Y520 [2098-2119]	Q9Y520 1xPhospho [S2105]	2	3608.09	1.065	0.98117	96.8	103.2	14.19	18.75		High	High	High	High	High	High	High	High	High	0.0001574	0.00185	2.77
FALSE	High	[K].AQLEPVASPAKKPK.[V]	1xPhospho [S8]; 3xTMT6plex [K11; K12; K14]; 1xTMT6plex [N-Term]	0.00276868	0.000208131	1	1	1	Q15149	Q15149 [1428-1441]	Q15149 1xPhospho [S1435]	1	2460.48	0.983	0.996596	100.8	99.2	11.01	4.22		High	High	High	High	High	High	High	High	High	0.0001574	0.0008429	3.02
FALSE	High	[K].AQLNIGNVLPVGTMPEGTIVCCLEEKPGDRGK.[L]	2xCarbamidomethyl [C21; C22]; 1xDehydrated [T18]; 1xOxidation [M14]; 2xTMT6plex [K26; K32]; 1xTMT6plex [N-Term]	8.94802e-07	0.000208131	1	1	1	P62917	P62917 [94-125]	P62917 1xDehydrated [T111]	1	4138.21	1.002	0.977265	99.9	100.1	25.44	19.85		High	High	High	High	High	High	High	High	High	0.0001574	8.348e-08	5.15
FALSE	High	[K].EHYPVSSPSSPSPPAQPGGVSR.[N]	2xPhospho [S10; S12]; 1xTMT6plex [N-Term]	6.11781e-06	0.000208131	1	1	1	O75179	O75179 [2036-2057]	O75179 2xPhospho [S2045; S2047]	0	2609.16	0.977	0.988193	101.2	98.8	3.28	18.34		High	High	High	High	High	High	High	High	High	0.0001574	7.599e-07	4.23
FALSE	High	[K].DATNVGDEGGFAPNILENKEGLELLK.[T]	2xTMT6plex [K19; K26]; 1xTMT6plex [N-Term]	3.44925e-12	0.000208131	1	1	1	P06733	P06733 [203-228]		1	3430.87	0.954	0.958098	102.4	97.6	6.64	2.16		High	High	High	High	High	High	High	High	High	0.0001574	5.158e-14	7.35
FALSE	High	[K].DDDDIDLFGSDDEEESEEAKR.[L]	1xPhospho [S10]; 1xTMT6plex [K20]; 1xTMT6plex [N-Term]	4.05569e-08	0.000208131	1	1	1	P24534	P24534 [97-117]	P24534 1xPhospho [S106]	1	2967.27	0.98	0.996201	101	99	4.53	6.07		High	High	High	High	High	High	High	High	High	0.0001574	2.402e-09	5
FALSE	High	[R].EADIDGDGQVNYEEFVQMMTAK.[-]	1xPhospho [Y12]; 1xTMT6plex [K22]; 1xTMT6plex [N-Term]	1.89271e-07	0.000208131	1	1	1	P0DP25	P0DP25 [128-149]	P0DP25 1xPhospho [Y139]	0	3028.37	1.282	0.801021	87.7	112.3	13.84	8.26		High	High	High	High	High	High	High	High	High	0.0001574	1.414e-08	4.38
FALSE	High	[R].EAEAAIYHLQLFEELRR.[L]	1xTMT6plex [N-Term]	0.000120908	0.000208131	1	1	1	P14618	P14618 [384-400]		1	2317.25	1.132	0.985046	93.8	106.2	14.02	15.3		High	High	High	High	High	High	High	High	High	0.0001574	2.321e-05	3.24
FALSE	High	[R].AGGTSSPSPVVFTVGSPPSGSTPPQGPR.[T]	1xPhospho [S16]; 1xTMT6plex [N-Term]	6.62276e-05	0.000208131	1	1	2	O75385	O75385 [743-770]	O75385 1xPhospho [S758]	0	2917.43	1.01	0.995069	99.5	100.5	6.57	11.32		High	High	High	High	High	High	High	High	High	0.0001574	1.162e-05	4.64
FALSE	High	[R].EAEEESEDN.[-]	1xPhospho [S6]; 1xTMT6plex [N-Term]	0.00501377	0.000208131	1	1	2	O43432	O43432 [1577-1585]	O43432 1xPhospho [S1582]	0	1360.5	0.991	0.992239	100.4	99.6	4.32	6.48		High	High	High	High	High	High	High	High	High	0.0001574	0.00167	2.18
FALSE	High	[K].EAEEGEDDRDSANGEDDS.[-]	1xPhospho [S]; 1xTMT6plex [N-Term]	3.02132e-06	0.000208131	1	1	8	P07910	P07910 [289-306]	P07910 1xPhospho [S]	1	2248.82	1.041	0.977265	98	102	4.49	12.39		High	High	High	High	High	High	High	High	High	0.0001574	3.371e-07	4.75
FALSE	High	[K].EAEEGPTGASESQDSPR.[K]	1xPhospho [S15]; 1xTMT6plex [N-Term]	0.000377693	0.000208131	1	1	1	Q5TCZ1	Q5TCZ1 [533-549]	Q5TCZ1 1xPhospho [S547]	0	2055.87	0.954	0.976501	102.3	97.7	10.65	13.51		High	High	High	High	High	High	High	High	High	0.0001574	8.602e-05	3.13
FALSE	High	[R].EAEHLSSPWGESSPEELR.[F]	1xPhospho [S13]; 1xTMT6plex [N-Term]	0.0012829	0.000208131	1	1	1	Q6PJI9	Q6PJI9 [810-827]	Q6PJI9 1xPhospho [S822]	0	2349.06							No Quan Values	High	High	High	High	High	High	High	High	High	0.0001574	0.0003491	3.08
FALSE	High	[K].EAESCDCLQGFQLTHSLGGGTGSGMGTLLISK.[I]	2xCarbamidomethyl [C5; C7]; 1xDehydrated [T/S]; 1xTMT6plex [K32]; 1xTMT6plex [N-Term]	8.96283e-06	0.000208131	1	5	3	P07437	P07437 [123-154]	P07437 1xDehydrated [T/S]	0	3751.85	1.083	0.958098	96	104	28.55	7.68		High	High	High	High	High	High	High	High	High	0.0001574	1.18e-06	5.01
FALSE	High	[K].EAETPQAK.[K]	1xPhospho [T4]; 1xTMT6plex [K8]; 1xTMT6plex [N-Term]	0.00464042	0.000208131	1	1	3	Q14978	Q14978 [594-601]	Q14978 1xPhospho [T597]	0	1411.72	0.954	0.960234	102.4	97.6	2.69	9.84		High	High	High	High	High	High	High	High	High	0.0001574	0.001527	2.36
FALSE	High	[R].EAGSPAQEFK.[Y]	1xPhospho [S4]; 1xTMT6plex [K10]; 1xTMT6plex [N-Term]	0.00152765	0.000208131	1	1	3	Q5JSZ5	Q5JSZ5 [610-619]	Q5JSZ5 1xPhospho [S613]	0	1601.8	1.045	0.958098	97.8	102.2	4.47	5.41		High	High	High	High	High	High	High	High	High	0.0001574	0.0004256	2.81
FALSE	High	[R].EAHSPGPLVKPFETASVK.[S]	1xPhospho [S4]; 2xTMT6plex [K10; K18]; 1xTMT6plex [N-Term]	1.65764e-05	0.000208131	1	1	1	P35548	P35548 [88-105]	P35548 1xPhospho [S91]	0	2661.46	0.885	0.906588	106.1	93.9	6.45	7.16		High	High	High	High	High	High	High	High	High	0.0001574	2.374e-06	5.7
FALSE	High	[R].EALAEAALESPRPALVR.[S]	1xPhospho [S10]; 1xTMT6plex [N-Term]	9.89273e-05	0.000208131	1	1	3	O14745	O14745 [271-287]	O14745 1xPhospho [S280]	0	2102.12	1.075	0.831769	96.4	103.6	6.41	2.2		High	High	High	High	High	High	High	High	High	0.0001574	1.843e-05	3.94
FALSE	High	[R].EALASLPSSPGLLQSLLER.[G]	1xPhospho [S9]; 1xTMT6plex [N-Term]	7.67328e-06	0.000208131	1	1	1	P41229	P41229 [889-907]	P41229 1xPhospho [S897]	0	2290.23	0.887	0.906588	106	94	9.76	5.42		High	High	High	High	High	High	High	High	High	0.0001574	9.841e-07	4.01
FALSE	High	[K].AGGTPRKASGPPVSELITK.[A]	1xPhospho [T4]; 2xTMT6plex [K7; K19]; 1xTMT6plex [N-Term]	0.00545205	0.000208131	1	1	1	P16403	P16403 [28-46]	P16403 1xPhospho [T31]	2	2633.5	1.087	0.969982	95.8	104.2	21.96	14.53		High	High	High	High	High	High	High	High	High	0.0001574	0.001842	3.68
FALSE	High	[K].EALQDVEDENQ.[-]	1xTMT6plex [N-Term]	0.000455659	0.000208131	1	1	2	P62258	P62258 [245-255]		0	1518.71	1.034	0.958098	98.3	101.7	5.79	4.91		High	High	High	High	High	High	High	High	High	0.0001574	0.0001069	2.33
FALSE	High	[K].AGGSAALSPSKK.[R]	1xPhospho [S8]; 2xTMT6plex [K11; K12]; 1xTMT6plex [N-Term]	0.00124208	0.000208131	1	1	4	Q92522	Q92522 [24-35]	Q92522 1xPhospho [S31]	1	1841.05	1.074	0.831769	96.4	103.6	2.95	6.39		High	High	High	High	High	High	High	High	High	0.0001574	0.0003377	3.26
FALSE	High	[R].EANLAASFGKSINF.[-]	1xPhospho [S11]; 1xTMT6plex [K10]; 1xTMT6plex [N-Term]	0.000380145	0.000208131	1	1	1	P09622	P09622 [496-509]	P09622 1xPhospho [S506]	1	2007.04	0.835	0.956169	109	91	10.2	13.16		High	High	High	High	High	High	High	High	High	0.0001574	8.657e-05	3.89
FALSE	High	[K].EAPAEGEAAEPGSPTAAEGEAASAASSTSSPK.[A]	1xPhospho [S13]; 1xTMT6plex [K32]; 1xTMT6plex [N-Term]	8.15932e-08	0.000208131	1	1	2	P29966	P29966 [106-137]	P29966 1xPhospho [S118]	0	3453.59	1.084	0.996201	96	104	13.11	4.78		High	High	High	High	High	High	High	High	High	0.0001574	5.376e-09	5.23
FALSE	High	[K].EAQQKVPDEEENEESDNEKETEK.[S]	1xPhospho [S15]; 3xTMT6plex [K5; K19; K23]; 1xTMT6plex [N-Term]	0.000127333	0.000208131	1	1	3	P11388	P11388 [1092-1114]	P11388 1xPhospho [S1106]	2	3730.8	1.039	0.976501	98.1	101.9	6.95	10.61		High	High	High	High	High	High	High	High	High	0.0001574	2.473e-05	4.07
FALSE	High	[R].EAQTLDSQIQETSI.[-]	1xPhospho [S13]; 1xTMT6plex [N-Term]	0.000382613	0.000208131	1	1	2	P27816	P27816 [1139-1152]	P27816 1xPhospho [S1151]	0	1871.88	0.958	0.958098	102.2	97.8	3.63	6.56		High	High	High	High	High	High	High	High	High	0.0001574	8.689e-05	3.18
FALSE	High	[K].AGGSAALSPSKK.[R]	1xDehydrated [S8]; 2xTMT6plex [K11; K12]; 1xTMT6plex [N-Term]	0.00652974	0.000208131	1	1	1	Q92522	Q92522 [24-35]	Q92522 1xDehydrated [S31]	1	1743.07	1	0.995069	100	100	6.84	20.01		High	High	High	High	High	High	High	High	High	0.0001574	0.002269	2.52
FALSE	High	[R].EARSPQPNK.[R]	1xPhospho [S4]; 1xTMT6plex [K9]; 1xTMT6plex [N-Term]	0.0054873	0.000208131	1	1	2	Q8IYB3	Q8IYB3 [672-680]	Q8IYB3 1xPhospho [S675]	1	1564.82	1.03	0.992984	98.5	101.5	11.77	23.82		High	High	High	High	High	High	High	High	High	0.0001574	0.001853	2.9
FALSE	High	[K].AGGSAALSPSK.[K]	1xPhospho [S8]; 1xTMT6plex [K11]; 1xTMT6plex [N-Term]	0.000347218	0.000208131	1	1	5	Q92522	Q92522 [24-34]	Q92522 1xPhospho [S31]	0	1483.79	1.075	0.976501	96.4	103.6	7.02	9.49		High	High	High	High	High	High	High	High	High	0.0001574	7.814e-05	3.64
FALSE	High	[R].EASPSRLSVAR.[S]	1xPhospho [S5]; 1xTMT6plex [N-Term]	0.00121036	0.000208131	1	1	1	O75122	O75122 [505-515]	O75122 1xPhospho [S509]	1	1481.77	0.955	0.959767	102.3	97.7	3.57	6.89		High	High	High	High	High	High	High	High	High	0.0001574	0.000326	2.92
FALSE	High	[K].AGGSAALSPSK.[K]	1xDehydrated [S8]; 1xTMT6plex [K11]; 1xTMT6plex [N-Term]	3.31334e-05	0.000208131	1	1	1	Q92522	Q92522 [24-34]	Q92522 1xDehydrated [S31]	0	1385.82	1.009	0.995069	99.6	100.4	8.03	14.4		High	High	High	High	High	High	High	High	High	0.0001574	5.282e-06	3.49
FALSE	High	[K].EDDDVIVNKPHVSDEEEEEPPFYHHPFK.[L]	1xPhospho [S13]; 2xTMT6plex [K9; K28]; 1xTMT6plex [N-Term]	2.45609e-06	0.000208131	1	1	2	P18583	P18583 [2117-2144]	P18583 1xPhospho [S2129]	0	4144.98	0.978	0.996201	101.1	98.9	6.46	12.95		High	High	High	High	High	High	High	High	High	0.0001574	2.66e-07	4.82
FALSE	High	[R].EDEISPPPPNPVVK.[G]	1xPhospho [S5]; 1xTMT6plex [K14]; 1xTMT6plex [N-Term]	1.41914e-05	0.000208131	1	1	2	P10644	P10644 [79-92]	P10644 1xPhospho [S83]	0	2056.08	0.948	0.958098	102.6	97.4	5.96	3.94		High	High	High	High	High	High	High	High	High	0.0001574	1.994e-06	3.82
FALSE	High	[R].EDENDASDDEDDDEKR.[R]	1xPhospho [S7]; 1xTMT6plex [K15]; 1xTMT6plex [N-Term]	0.00275086	0.000208131	1	1	1	Q9Y5B6	Q9Y5B6 [256-271]	Q9Y5B6 1xPhospho [S262]	1	2434.98	0.947	0.996201	102.7	97.3	19.44	17.36		High	High	High	High	High	High	High	High	High	0.0001574	0.0008377	2.36
FALSE	High	[R].EDENDASDDEDDDEKRR.[I]	1xPhospho [S7]; 1xTMT6plex [K15]; 1xTMT6plex [N-Term]	0.00082635	0.000208131	1	1	1	Q9Y5B6	Q9Y5B6 [256-272]	Q9Y5B6 1xPhospho [S262]	2	2591.08	0.953	0.996201	102.4	97.6	15.54	2.38		High	High	High	High	High	High	High	High	High	0.0001574	0.0002113	2.34
FALSE	High	[K].AGKYVDEENSDGETSNHR.[L]	1xPhospho [S10]; 1xTMT6plex [K3]; 1xTMT6plex [N-Term]	5.55177e-06	0.000208131	1	1	3	Q8N9T8	Q8N9T8 [127-144]	Q8N9T8 1xPhospho [S136]	1	2546.16	0.97	0.975779	101.5	98.5	5.35	7.38		High	High	High	High	High	High	High	High	High	0.0001574	6.778e-07	4.63
FALSE	High	[R].AGGPTTPLSPTR.[L]	2xPhospho [T5; S9]; 1xTMT6plex [N-Term]	0.00150802	0.000208131	1	1	2	P20700	P20700 [15-26]	P20700 2xPhospho [T19; S23]	0	1543.71	0.962	0.916163	102	98	3.23	4.91		High	High	High	High	High	High	High	High	High	0.0001574	0.0004203	3.83
FALSE	High	[R].EADGSETPEPFAAEAK.[F]	1xPhospho [T7]; 1xTMT6plex [K16]; 1xTMT6plex [N-Term]	0.00178409	0.000208131	1	1	1	Q7KZF4	Q7KZF4 [234-249]	Q7KZF4 1xPhospho [T240]	0	2187.03							No Quan Values	High	High	High	High	High	High	High	High	High	0.0001574	0.0005095	2.77
FALSE	High	[R].EAAVSASDILQESAIHSPGTVEK.[E]	1xPhospho [S17]; 1xTMT6plex [K23]; 1xTMT6plex [N-Term]	3.33991e-08	0.000208131	1	1	1	Q96C57	Q96C57 [163-185]	Q96C57 1xPhospho [S179]	0	2877.46	1.069	0.958098	96.7	103.3	5.42	5.36		High	High	High	High	High	High	High	High	High	0.0001574	1.932e-09	4.99
FALSE	High	[R].AGLGSPERPPKTSPGSPR.[L]	1xPhospho [S/T]; 1xTMT6plex [K11]; 1xTMT6plex [N-Term]	0.000575187	0.000208131	1	1	3	Q9H6F5	Q9H6F5 [54-71]	Q9H6F5 1xPhospho [S]	1	2329.24	0.94	0.958098	103.1	96.9	5.23	7.33		High	High	High	High	High	High	High	High	High	0.0001574	0.000139	3.9
FALSE	High	[R].DVMSDETNNEETESPSQEFVNITK.[Y]	1xPhospho [T/S]; 1xOxidation [M3]; 1xTMT6plex [K24]; 1xTMT6plex [N-Term]	7.11056e-09	0.000208131	1	1	3	P46821	P46821 [1141-1164]	P46821 1xPhospho [T/S]	0	3297.48	1.017	0.958098	99.2	100.8	4.17	6.75		High	High	High	High	High	High	High	High	High	0.0001574	3.275e-10	5.09
FALSE	High	[R].AGLGSPERPPK.[T]	1xPhospho [S5]; 1xTMT6plex [K11]; 1xTMT6plex [N-Term]	0.00259547	0.000208131	1	1	2	Q9H6F5	Q9H6F5 [54-64]	Q9H6F5 1xPhospho [S58]	0	1646.9	0.999	0.996201	100	100	14.26	12.77		High	High	High	High	High	High	High	High	High	0.0001574	0.000787	2.66
FALSE	High	[K].AGLESGAEPGDGDSDTTKKK.[K]	1xPhospho [S14]; 3xTMT6plex [K18; K19; K20]; 1xTMT6plex [N-Term]	3.04094e-06	0.000208131	1	1	2	O60832	O60832 [481-500]	O60832 1xPhospho [S494]	2	2959.54	0.982	0.992239	100.9	99.1	12.61	15.97		High	High	High	High	High	High	High	High	High	0.0001574	3.404e-07	5.57
FALSE	High	[R].DVPPDILLDSPER.[K]	1xPhospho [S10]; 1xTMT6plex [N-Term]	0.000794888	0.000208131	1	1	1	Q6KC79	Q6KC79 [309-321]	Q6KC79 1xPhospho [S318]	0	1774.88	0.91	0.973432	104.7	95.3	12.84	12.5		High	High	High	High	High	High	High	High	High	0.0001574	0.0002011	2.65
FALSE	High	[R].DVPPDILLDSPERK.[Q]	1xPhospho [S10]; 1xTMT6plex [K14]; 1xTMT6plex [N-Term]	6.95181e-07	0.000208131	1	1	4	Q6KC79	Q6KC79 [309-322]	Q6KC79 1xPhospho [S318]	1	2132.14	0.982	0.958098	100.9	99.1	3.29	3.19		High	High	High	High	High	High	High	High	High	0.0001574	6.261e-08	5.3
FALSE	High	[R].DVTNFTVGGFAPMSPR.[I]	1xPhospho [S14]; 1xOxidation [M13]; 1xTMT6plex [N-Term]	2.06569e-05	0.000208131	1	1	2	O00267	O00267 [653-668]	O00267 1xPhospho [S666]	0	2020.94	1.015	0.996201	99.3	100.7	5.87	10.61		High	High	High	High	High	High	High	High	High	0.0001574	3.058e-06	4.46
FALSE	High	[K].DVTPPPETEVVLIK.[N]	1xPhospho [T3]; 1xTMT6plex [K14]; 1xTMT6plex [N-Term]	0.000285947	0.000208131	1	1	1	P27816	P27816 [519-532]	P27816 1xPhospho [T521]	0	2075.14	0.902	0.958098	105.1	94.9	9.8	2.86		High	High	High	High	High	High	High	High	High	0.0001574	6.244e-05	3.73
FALSE	High	[R].DVVLSTSPK.[L]	1xPhospho [T/S]; 1xTMT6plex [K9]; 1xTMT6plex [N-Term]	0.00531328	0.000208131	1	1	2	Q9P275	Q9P275 [576-584]	Q9P275 1xPhospho [T/S]	0	1483.82	0.937	0.91978	103.3	96.7	2.02	5.24		High	High	High	High	High	High	High	High	High	0.0001574	0.001786	2.65
FALSE	High	[R].DVYLSPRDDGYSTK.[D]	1xPhospho [S5]; 1xTMT6plex [K14]; 1xTMT6plex [N-Term]	0.000149696	0.000208131	1	2	4	P38159	P38159 [204-217]	P38159 1xPhospho [S208]	1	2154.05	0.935	0.958098	103.4	96.6	5.24	10.94		High	High	High	High	High	High	High	High	High	0.0001574	2.97e-05	3.94
FALSE	High	[K].DWEDDSDEDMSNFDR.[F]	1xPhospho [S6]; 1xOxidation [M10]; 1xTMT6plex [N-Term]	4.84619e-06	0.000208131	1	1	13	Q15185	Q15185 [108-122]	Q15185 1xPhospho [S113]	0	2200.79	1.006	0.976501	99.7	100.3	8.03	17.32		High	High	High	High	High	High	High	High	High	0.0001574	5.792e-07	4.11
FALSE	High	[R].DYDEEEQGYDSEKEK.[K]	1xPhospho [S11]; 2xTMT6plex [K13; K15]; 1xTMT6plex [N-Term]	0.000164958	0.000208131	1	1	1	Q05519	Q05519 [424-438]	Q05519 1xPhospho [S434]	1	2631.2	1.082	0.976501	96	104	11.53	17.7		High	High	High	High	High	High	High	High	High	0.0001574	3.327e-05	3.38
FALSE	High	[R].DYDEEEQGYDSEKEKK.[E]	1xPhospho [Y/S]; 3xTMT6plex [K13; K15; K16]; 1xTMT6plex [N-Term]	0.000107611	0.000208131	1	1	2	Q05519	Q05519 [424-439]	Q05519 1xPhospho [Y/S]	2	2988.45	0.977	0.996201	101.1	98.9	7.46	21.67		High	High	High	High	High	High	High	High	High	0.0001574	2.04e-05	4.17
FALSE	High	[K].DYEIESQNPLASPTNTLLGSAK.[E]	1xPhospho [S/T]; 1xTMT6plex [K22]; 1xTMT6plex [N-Term]	5.04569e-09	0.000208131	1	1	2	Q7Z417	Q7Z417 [618-639]	Q7Z417 1xPhospho [S/T]	0	2886.45	0.975	0.995069	101.3	98.7	4.51	6.66		High	High	High	High	High	High	High	High	High	0.0001574	2.2e-10	5.64
FALSE	High	[R].DYEPPSPSPAPGAPPPPPQR.[N]	1xPhospho [S8]; 1xTMT6plex [N-Term]	9.37826e-06	0.000208131	1	1	1	P55196	P55196 [1691-1710]	P55196 1xPhospho [S1698]	0	2363.13	0.881	0.958098	106.3	93.7	9.71	10.2		High	High	High	High	High	High	High	High	High	0.0001574	1.241e-06	4.67
FALSE	High	[R].DYFEEYGKIDTIEIITDR.[Q]	1xTMT6plex [K8]; 1xTMT6plex [N-Term]	0.000495649	0.000208131	1	1	1	P22626	P22626 [130-147]		1	2678.4	1.074	0.980971	96.5	103.5	5.8	15.99		High	High	High	High	High	High	High	High	High	0.0001574	0.000117	3.72
FALSE	High	[R].DYSPSRNPPEVEAR.[-]	1xPhospho [S3]; 1xTMT6plex [N-Term]	0.00180731	0.000208131	1	1	1	Q9HCM7	Q9HCM7 [1032-1045]	Q9HCM7 1xPhospho [S1034]	1	1925.9	0.988	0.995069	100.6	99.4	8.79	5.44		High	High	High	High	High	High	High	High	High	0.0001574	0.0005184	4.06
FALSE	High	[R].EAAAGIQWSEEETEDEEEEKEVTPESGPPK.[V]	2xPhospho [T13; T23]; 2xTMT6plex [K20; K30]; 1xTMT6plex [N-Term]	7.78596e-05	0.000208131	1	1	1	P46087	P46087 [173-202]	P46087 2xPhospho [T185; T195]	1	4177.89	1.001	0.997991	99.9	100.1	5.89	10.18		High	High	High	High	High	High	High	High	High	0.0001574	1.406e-05	3.36
FALSE	High	[K].AGLESGAEPGDGDSDTTKK.[K]	1xPhospho [S14]; 2xTMT6plex [K18; K19]; 1xTMT6plex [N-Term]	4.23724e-05	0.000208131	1	1	2	O60832	O60832 [481-499]	O60832 1xPhospho [S494]	1	2602.29	1.044	0.981261	97.9	102.1	7.34	13.89		High	High	High	High	High	High	High	High	High	0.0001574	7.005e-06	3.96
FALSE	High	[K].AGLESGAEPGDGDSDTTK.[K]	1xPhospho [T/S]; 1xTMT6plex [K18]; 1xTMT6plex [N-Term]	0.000464592	0.000208131	1	1	2	O60832	O60832 [481-498]	O60832 1xPhospho [T/S]	0	2245.03	1.025	0.976501	98.8	101.2	5.34	9.83		High	High	High	High	High	High	High	High	High	0.0001574	0.0001087	4.02
FALSE	High	[K].AGLASPEEEDAVGKEPLKAAPK.[K]	1xPhospho [S5]; 3xTMT6plex [K14; K18; K22]; 1xTMT6plex [N-Term]	0.000100216	0.000208131	1	1	2	Q9UNS1	Q9UNS1 [1145-1166]	Q9UNS1 1xPhospho [S1149]	2	3203.77	0.854	0.718544	107.9	92.1	4.45	9.8		High	High	High	High	High	High	High	High	High	0.0001574	1.878e-05	3.52
FALSE	High	[K].EAAEQDVEK.[K]	1xTMT6plex [K9]; 1xTMT6plex [N-Term]	3.55784e-05	0.000208131	1	1	1	P26373	P26373 [201-209]		0	1476.79	1.031	0.996201	98.5	101.5	13.23	12.97		High	High	High	High	High	High	High	High	High	0.0001574	5.712e-06	2.91
FALSE	High	[R].EAALEAAVLNKEE.[-]	1xTMT6plex [K11]; 1xTMT6plex [N-Term]	0.00665709	0.000208131	1	1	1	Q9NZB2	Q9NZB2 [1106-1118]		1	1845.04	0.972	0.996201	101.4	98.6	18.56	9.7		High	High	High	High	High	High	High	High	High	0.0001574	0.002317	2.24
FALSE	High	[R].EAALILGVSPTANK.[G]	1xPhospho [S9]; 1xTMT6plex [K14]; 1xTMT6plex [N-Term]	0.000410841	0.000208131	1	1	1	Q96DA6	Q96DA6 [62-75]	Q96DA6 1xPhospho [S70]	0	1922.08							No Quan Values	High	High	High	High	High	High	High	High	High	0.0001574	9.446e-05	2.69
FALSE	High	[R].EAALPPVSPLK.[A]	1xPhospho [S8]; 1xTMT6plex [K11]; 1xTMT6plex [N-Term]	0.000774581	0.000208131	1	1	1	Q04637	Q04637 [1224-1234]	Q04637 1xPhospho [S1231]	0	1659.95	0.932	0.969982	103.5	96.5	16.21	2.91		High	High	High	High	High	High	High	High	High	0.0001574	0.0001965	3.03
FALSE	High	[R].EAALPPVSPLKAALSEEELEKK.[S]	1xPhospho [S8]; 3xTMT6plex [K11; K21; K22]; 1xTMT6plex [N-Term]	1.24065e-08	0.000208131	1	1	1	Q04637	Q04637 [1224-1245]	Q04637 1xPhospho [S1231]	2	3345.91	0.721	0.744558	116.2	83.8	22.89	14.6		High	High	High	High	High	High	High	High	High	0.0001574	6.199e-10	5.41
FALSE	High	[R].EAANEAGDSSQDEAEDDVKQITVR.[F]	2xPhospho [S9; S10]; 1xTMT6plex [K19]; 1xTMT6plex [N-Term]	0.00375045	0.000208131	1	1	3	Q9NVU0	Q9NVU0 [153-176]	Q9NVU0 2xPhospho [S161; S162]	1	3195.41	1.016	0.985342	99.2	100.8	9.06	11.24		High	High	High	High	High	High	High	High	High	0.0001574	0.001195	2.61
FALSE	High	[R].EAARSPDKPGGSPSASR.[R]	2xPhospho [S5; S12]; 1xTMT6plex [K8]; 1xTMT6plex [N-Term]	0.00231049	0.000208131	1	1	1	Q9Y3T9	Q9Y3T9 [45-61]	Q9Y3T9 2xPhospho [S49; S56]	1	2288.08	0.917	0.976501	104.3	95.7	5.44	9.9		High	High	High	High	High	High	High	High	High	0.0001574	0.0006842	3.46
FALSE	High	[K].EAASGTTPQK.[S]	1xPhospho [T7]; 1xTMT6plex [K10]; 1xTMT6plex [N-Term]	0.00375045	0.000208131	1	1	1	Q13428	Q13428 [1264-1273]	Q13428 1xPhospho [T1270]	0	1527.78	1.122	0.958098	94.2	105.8	7.05	16.08		High	High	High	High	High	High	High	High	High	0.0001574	0.001195	1.94
FALSE	High	[K].EADDDEEVDDNIPEMPSPK.[K]	1xPhospho [S17]; 1xOxidation [M15]; 1xTMT6plex [K19]; 1xTMT6plex [N-Term]	1.84434e-07	0.000208131	1	1	6	P26358	P26358 [698-716]	P26358 1xPhospho [S714]	0	2699.17	0.959	0.958098	102.1	97.9	5.61	4.86		High	High	High	High	High	High	High	High	High	0.0001574	1.364e-08	4.78
FALSE	High	[R].DVLSLLNLSPR.[H]	1xPhospho [S9]; 1xTMT6plex [N-Term]	0.0004498	0.000208131	1	1	2	Q96AY4	Q96AY4 [2390-2400]	Q96AY4 1xPhospho [S2398]	0	1535.84	1.047	0.958098	97.7	102.3	5.14	4.72		High	High	High	High	High	High	High	High	High	0.0001574	0.0001053	3.32
FALSE	High	[R].EDGNEEDKENQGDETQGQQPPQRR.[Y]	1xTMT6plex [K8]; 1xTMT6plex [N-Term]	1.12417e-05	0.000208131	1	1	1	P67809	P67809 [257-280]		2	3242.53	1.009	0.985342	99.5	100.5	14.66	11.29		High	High	High	High	High	High	High	High	High	0.0001574	1.522e-06	4.08
FALSE	High	[K].EEAPASPLRPLYPQISPLK.[I]	2xPhospho [S6; S16]; 1xTMT6plex [K19]; 1xTMT6plex [N-Term]	0.00570363	0.000208131	1	1	2	P85037	P85037 [208-226]	P85037 2xPhospho [S213; S223]	0	2724.42	1.06	0.976501	97.1	102.9	8.12	18.61		High	High	High	High	High	High	High	High	High	0.0001574	0.001939	4.26
FALSE	High	[R].EFITGDVEPTDAESEWHSENEEEEK.[L]	1xPhospho [T/S]; 1xTMT6plex [K25]; 1xTMT6plex [N-Term]	3.10056e-06	0.000208131	1	1	3	Q99733	Q99733 [108-132]	Q99733 1xPhospho [S]	0	3474.52	1.072	0.958098	96.5	103.5	6.71	2.19		High	High	High	High	High	High	High	High	High	0.0001574	3.475e-07	4.31
FALSE	High	[R].EFITGDVEPTDAESEWHSENEEEEKLAGDMK.[S]	1xPhospho [S18]; 2xTMT6plex [K25; K31]; 1xTMT6plex [N-Term]	8.09427e-05	0.000208131	1	1	1	Q99733	Q99733 [108-138]	Q99733 1xPhospho [S125]	1	4318.98	0.976	0.981774	101.2	98.8	7.24	7.75		High	High	High	High	High	High	High	High	High	0.0001574	1.473e-05	4.83
FALSE	High	[R].EFITGDVEPTDAESEWHSENEEEEKLAGDMK.[S]	1xPhospho [S18]; 1xOxidation [M30]; 2xTMT6plex [K25; K31]; 1xTMT6plex [N-Term]	5.6148e-07	0.000208131	1	1	1	Q99733	Q99733 [108-138]	Q99733 1xPhospho [S125]	1	4334.98	0.952	0.958098	102.4	97.6	2.65	8.35		High	High	High	High	High	High	High	High	High	0.0001574	4.92e-08	5.36
FALSE	High	[R].EFSGGSYSAK.[R]	2xPhospho [S3; S6]; 1xTMT6plex [K10]; 1xTMT6plex [N-Term]	0.00563059	0.000208131	1	1	1	Q5VT25	Q5VT25 [1649-1658]	Q5VT25 2xPhospho [S1651; S1654]	0	1650.72	0.835	0.876532	109	91	3.48	13.31		High	High	High	High	High	High	High	High	High	0.0001574	0.001905	2.44
FALSE	High	[R].AGGLGAEETPPTSVSESLPTLSDSDPVPLAPGAADSDEDTEGFGVPR.[H]	1xPhospho [S36]; 1xTMT6plex [N-Term]	1.48492e-05	0.000208131	1	1	1	Q66K74	Q66K74 [774-820]	Q66K74 1xPhospho [S809]	0	4904.27	1.121	0.959767	94.3	105.7	1.85	11.09		High	High	High	High	High	High	High	High	High	0.0001574	2.103e-06	5.05
FALSE	High	[R].EFTGSPPSSATK.[K]	1xPhospho [S5]; 1xTMT6plex [K12]; 1xTMT6plex [N-Term]	0.00104982	0.000208131	1	1	2	Q92609	Q92609 [550-561]	Q92609 1xPhospho [S554]	0	1746.87	1.066	0.996201	96.8	103.2	8.23	15.52		High	High	High	High	High	High	High	High	High	0.0001574	0.0002773	2.45
FALSE	High	[R].EFTGSPPSSATKK.[D]	1xPhospho [S9]; 2xTMT6plex [K12; K13]; 1xTMT6plex [N-Term]	0.00570363	0.000208131	1	1	1	Q92609	Q92609 [550-562]	Q92609 1xPhospho [S558]	1	2104.13							No Quan Values	High	High	High	High	High	High	High	High	High	0.0001574	0.001942	2.46
FALSE	High	[K].AGGGDLLLPPSPK.[V]	1xPhospho [S11]; 1xTMT6plex [K13]; 1xTMT6plex [N-Term]	0.00231049	0.000208131	1	1	1	Q5TH69	Q5TH69 [1981-1993]	Q5TH69 1xPhospho [S1991]	0	1759.98	1.085	0.960234	95.9	104.1	8.96	8.66		High	High	High	High	High	High	High	High	High	0.0001574	0.0006846	2.75
FALSE	High	[R].EGDPVSLSTPLETEFGSPSELSPR.[I]	2xPhospho [S17; S19]; 1xTMT6plex [N-Term]	9.82891e-05	0.000208131	1	1	1	Q9BUR4	Q9BUR4 [69-92]	Q9BUR4 2xPhospho [S85; S87]	0	2920.31							No Quan Values	High	High	High	High	High	High	High	High	High	0.0001574	1.841e-05	3.89
FALSE	High	[K].EGEEPTVYSDEEEPKDESAR.[K]	1xPhospho [S9]; 1xTMT6plex [K15]; 1xTMT6plex [N-Term]	4.24368e-08	0.000208131	1	1	4	O00264	O00264 [173-192]	O00264 1xPhospho [S181]	1	2834.27	1.037	0.999513	98.2	101.8	6.77	3.46		High	High	High	High	High	High	High	High	High	0.0001574	2.53e-09	5.99
FALSE	High	[R].AGGASPAASSTAQPPTQHR.[L]	1xPhospho [S5]; 1xTMT6plex [N-Term]	4.6385e-09	0.000208131	1	1	2	Q8IU81	Q8IU81 [449-467]	Q8IU81 1xPhospho [S453]	0	2101	0.99	0.996201	100.5	99.5	2.33	11.79		High	High	High	High	High	High	High	High	High	0.0001574	1.997e-10	6.78
FALSE	High	[K].EGHSLEMENENLVENGADSDEDDNSFLK.[Q]	1xPhospho [S19]; 1xOxidation [M7]; 1xTMT6plex [K28]; 1xTMT6plex [N-Term]	0.00106349	0.000208131	1	1	1	Q9UHB6	Q9UHB6 [668-695]	Q9UHB6 1xPhospho [S686]	0	3691.6	1.012	0.985342	99.4	100.6	14.28	6.72		High	High	High	High	High	High	High	High	High	0.0001574	0.0002821	2.85
FALSE	High	[K].EGMNPSYDEYADSDEDQHDAYLER.[M]	1xPhospho [S/Y]; 1xOxidation [M3]; 1xTMT6plex [N-Term]	2.58662e-06	0.000208131	1	1	4	Q08945	Q08945 [432-455]	Q08945 1xPhospho [S/Y]	0	3174.24	1.098	0.958098	95.3	104.7	16.75	5.11		High	High	High	High	High	High	High	High	High	0.0001574	2.836e-07	4.72
FALSE	High	[R].EGNTTEDDFPSSPGNGNK.[S]	1xPhospho [S12]; 1xTMT6plex [K18]; 1xTMT6plex [N-Term]	1.29406e-06	0.000208131	1	1	3	Q15007	Q15007 [295-312]	Q15007 1xPhospho [S306]	0	2404.07	1.046	0.976501	97.8	102.2	6.35	10.35		High	High	High	High	High	High	High	High	High	0.0001574	1.279e-07	4.68
FALSE	High	[K].AGFNYESPSKGGNFPSFPHDEVTDR.[N]	1xPhospho [S9]; 1xTMT6plex [K10]; 1xTMT6plex [N-Term]	0.00216589	0.000208131	1	1	1	Q9UHF7	Q9UHF7 [84-108]	Q9UHF7 1xPhospho [S92]	1	3293.53	1.163	0.976501	92.5	107.5	6.85	22.75		High	High	High	High	High	High	High	High	High	0.0001574	0.000635	3.72
FALSE	High	[R].EGPYSISVLYGDEEVPRSPFK.[V]	1xPhospho [S18]; 1xTMT6plex [K21]; 1xTMT6plex [N-Term]	0.000206895	0.000208131	1	1	1	P21333	P21333 [1516-1536]	P21333 1xPhospho [S1533]	1	2907.46	1.06	0.976501	97.1	102.9	11.62	10.86		High	High	High	High	High	High	High	High	High	0.0001574	4.309e-05	5.28
FALSE	High	[R].EGQEDQGLTKDYGNSPLHR.[F]	1xPhospho [S15]; 1xTMT6plex [K10]; 1xTMT6plex [N-Term]	0.000539147	0.000208131	1	1	1	P26599	P26599 [419-437]	P26599 1xPhospho [S433]	1	2682.29	1.034	0.999513	98.3	101.7	9.99	7.74		High	High	High	High	High	High	High	High	High	0.0001574	0.0001289	3.36
FALSE	High	[R].EGRGESENAGTNQETR.[S]	1xPhospho [S6]; 1xTMT6plex [N-Term]	0.00180731	0.000208131	1	1	1	Q08170	Q08170 [426-441]	Q08170 1xPhospho [S431]	1	2043.89	0.92	0.958098	104.2	95.8	17.37	15.64		High	High	High	High	High	High	High	High	High	0.0001574	0.0005163	3.34
FALSE	High	[R].EGRPSGEAFVELESEDEVK.[L]	1xTMT6plex [K19]; 1xTMT6plex [N-Term]	0.00013497	0.000208131	1	1	1	P31943	P31943 [50-68]		0	2565.31	0.986	0.958098	100.7	99.3	3.12	2.44		High	High	High	High	High	High	High	High	High	0.0001574	2.648e-05	3.92
FALSE	High	[R].EGRPSGEAFVELESEDEVK.[L]	1xPhospho [S14]; 1xTMT6plex [K19]; 1xTMT6plex [N-Term]	2.36254e-06	0.000208131	1	1	1	P31943	P31943 [50-68]	P31943 1xPhospho [S63]	0	2645.27	1.075	0.958098	96.4	103.6	6.87	5.81		High	High	High	High	High	High	High	High	High	0.0001574	2.546e-07	5.35
FALSE	High	[K].EGSEFSFSDGEVAEK.[A]	1xPhospho [S8]; 1xTMT6plex [K15]; 1xTMT6plex [N-Term]	6.4954e-05	0.000208131	1	1	1	Q9BVS4	Q9BVS4 [330-344]	Q9BVS4 1xPhospho [S337]	0	2155.98	0.995	0.996201	100.3	99.7	3.22	3.85		High	High	High	High	High	High	High	High	High	0.0001574	1.143e-05	3.65
FALSE	High	[R].EGSGGPQESSR.[D]	1xPhospho [S3]; 1xTMT6plex [N-Term]	0.00762031	0.000208131	1	1	1	O96013	O96013 [165-175]	O96013 1xPhospho [S167]	0	1399.61	1.105	0.958098	95	105	14.08	11.51		High	High	High	High	High	High	High	High	High	0.0001574	0.002709	2.94
FALSE	High	[K].EGSLGDELLPLGYSEPEQQEGASAGAPSPTLELASR.[S]	1xPhospho [S28]; 1xTMT6plex [N-Term]	7.46481e-07	0.000208131	1	1	1	Q96CX2	Q96CX2 [149-184]	Q96CX2 1xPhospho [S176]	0	3964.89	0.974	0.981261	101.3	98.7	14.92	16.77		High	High	High	High	High	High	High	High	High	0.0001574	6.793e-08	4.78
FALSE	High	[R].EGSLSSQDSR.[T]	1xPhospho [S3]; 1xTMT6plex [N-Term]	0.000229468	0.000208131	1	1	1	Q12923	Q12923 [1241-1250]	Q12923 1xPhospho [S1243]	0	1374.61	1.058	0.977265	97.2	102.8	14.63	3.36		High	High	High	High	High	High	High	High	High	0.0001574	4.847e-05	3.47
FALSE	High	[R].EGSPAPLEPEPGAAQPK.[L]	1xPhospho [S3]; 1xTMT6plex [K17]; 1xTMT6plex [N-Term]	9.37826e-06	0.000208131	1	1	2	Q01167	Q01167 [396-412]	Q01167 1xPhospho [S398]	0	2213.13	1.084	0.995069	96	104	12.39	3.78		High	High	High	High	High	High	High	High	High	0.0001574	1.241e-06	4.78
FALSE	High	[R].EGSPIPHDPEFGSK.[L]	1xPhospho [S3]; 1xTMT6plex [K14]; 1xTMT6plex [N-Term]	7.11147e-05	0.000208131	1	1	1	P85037	P85037 [443-456]	P85037 1xPhospho [S445]	0	2034.99	0.969	0.958098	101.6	98.4	5.4	2.02		High	High	High	High	High	High	High	High	High	0.0001574	1.262e-05	4.21
FALSE	High	[R].EGSTQQLQTTSPK.[V]	1xPhospho [S/T]; 1xTMT6plex [K13]; 1xTMT6plex [N-Term]	4.26475e-05	0.000208131	1	1	2	Q5T8P6	Q5T8P6 [606-618]	Q5T8P6 1xPhospho [S/T]	0	1942.99	0.972	0.959767	101.4	98.6	9	2.57		High	High	High	High	High	High	High	High	High	0.0001574	7.053e-06	3
FALSE	High	[K].EGSVLDILKSPGFASPK.[I]	1xPhospho [S15]; 2xTMT6plex [K9; K17]; 1xTMT6plex [N-Term]	7.44108e-05	0.000208131	1	1	1	P49790	P49790 [605-621]	P49790 1xPhospho [S619]	1	2512.4	0.98	0.976501	101	99	6.8	12.69		High	High	High	High	High	High	High	High	High	0.0001574	1.331e-05	3.32
FALSE	High	[K].EGTLTQVPLAPPPPGAPPSPAPAR.[F]	1xPhospho [S19]; 1xTMT6plex [N-Term]	2.50011e-07	0.000208131	1	1	2	P48634	P48634 [1129-1152]	P48634 1xPhospho [S1147]	0	2627.38	0.892	0.911591	105.7	94.3	6.63	10.33		High	High	High	High	High	High	High	High	High	0.0001574	1.939e-08	6.1
FALSE	High	[R].EFDRHSGSDR.[S]	1xPhospho [S6]; 1xTMT6plex [N-Term]	0.00400049	0.000208131	1	1	1	Q8NC51	Q8NC51 [192-201]	Q8NC51 1xPhospho [S197]	1	1514.66	1.053	0.976501	97.4	102.6	12.46	9.06		High	High	High	High	High	High	High	High	High	0.0001574	0.001292	2.69
FALSE	High	[R].AGGPTTPLSPTR.[L]	1xPhospho [T/S]; 1xTMT6plex [N-Term]	0.00461058	0.000208131	1	1	2	P20700	P20700 [15-26]	P20700 1xPhospho [T/S]	0	1463.75	1.028	0.996201	98.6	101.4	10.26	4.04		High	High	High	High	High	High	High	High	High	0.0001574	0.001519	3.12
FALSE	High	[R].EEVVGGDDSDGLR.[A]	1xPhospho [S9]; 1xTMT6plex [N-Term]	0.0021243	0.000208131	1	1	1	P25490	P25490 [110-122]	P25490 1xPhospho [S118]	0	1656.73	1.148	0.543147	93.1	106.9	5.75	4.58		High	High	High	High	High	High	High	High	High	0.0001574	0.0006217	2.96
FALSE	High	[R].EESEESEAEPVQR.[T]	2xPhospho [S3; S6]; 1xTMT6plex [N-Term]	5.56088e-05	0.000208131	1	1	5	Q9BW71	Q9BW71 [194-206]	Q9BW71 2xPhospho [S196; S199]	0	1907.75	1.069	0.958549	96.7	103.3	8.53	5.81		High	High	High	High	High	High	High	High	High	0.0001574	9.525e-06	4.06
FALSE	High	[R].AGGPATPLSPTR.[L]	2xPhospho [T6; S9]; 1xTMT6plex [N-Term]	0.000853518	0.000208131	1	1	2	Q03252	Q03252 [29-40]	Q03252 2xPhospho [T34; S37]	0	1513.7	1.036	0.975779	98.2	101.8	8.24	10.24		High	High	High	High	High	High	High	High	High	0.0001574	0.0002191	3.6
FALSE	High	[R].EEASDDDMEGDEAVVR.[C]	1xPhospho [S4]; 1xOxidation [M8]; 1xTMT6plex [N-Term]	2.60771e-05	0.000208131	1	1	15	O75643	O75643 [222-237]	O75643 1xPhospho [S225]	0	2091.83	1.02	0.958098	99	101	3.16	4.12		High	High	High	High	High	High	High	High	High	0.0001574	3.999e-06	4
FALSE	High	[K].EEATYGVWAERDSDDERPSFGGK.[R]	1xPhospho [S13]; 1xTMT6plex [K23]; 1xTMT6plex [N-Term]	0.000363309	0.000208131	1	1	1	Q9UBB9	Q9UBB9 [47-69]	Q9UBB9 1xPhospho [S59]	1	3139.44	1.052	0.958098	97.4	102.6	5.07	6.72		High	High	High	High	High	High	High	High	High	0.0001574	8.23e-05	3.41
FALSE	High	[K].EEATYGVWAERDSDDERPSFGGKR.[A]	1xPhospho [S13]; 1xTMT6plex [K23]; 1xTMT6plex [N-Term]	0.00104982	0.000208131	1	1	3	Q9UBB9	Q9UBB9 [47-70]	Q9UBB9 1xPhospho [S59]	2	3295.54	1.004	0.975779	99.8	100.2	7.48	3.32		High	High	High	High	High	High	High	High	High	0.0001574	0.000278	3.54
FALSE	High	[K].EEDEEPESPPEK.[K]	1xPhospho [S8]; 1xTMT6plex [K12]; 1xTMT6plex [N-Term]	0.000387597	0.000208131	1	1	2	Q9H1E3	Q9H1E3 [207-218]	Q9H1E3 1xPhospho [S214]	0	1952.88	1.117	0.964932	94.5	105.5	9.2	17.63		High	High	High	High	High	High	High	High	High	0.0001574	8.85e-05	2.85
FALSE	High	[K].EEDEEPESPPEKK.[T]	1xDehydrated [S8]; 2xTMT6plex [K12; K13]; 1xTMT6plex [N-Term]	0.00015462	0.000208131	1	1	1	Q9H1E3	Q9H1E3 [207-219]	Q9H1E3 1xDehydrated [S214]	1	2212.16	1.101	0.976501	95.2	104.8	4.89	11.31		High	High	High	High	High	High	High	High	High	0.0001574	3.077e-05	3.31
FALSE	High	[K].EEDEEPESPPEKK.[T]	1xPhospho [S8]; 2xTMT6plex [K12; K13]; 1xTMT6plex [N-Term]	3.57505e-06	0.000208131	1	1	3	Q9H1E3	Q9H1E3 [207-219]	Q9H1E3 1xPhospho [S214]	1	2310.14	1.008	0.976501	99.6	100.4	10.43	19.18		High	High	High	High	High	High	High	High	High	0.0001574	4.093e-07	4.44
FALSE	High	[R].EEDGADASEEDLTR.[A]	1xPhospho [S8]; 1xTMT6plex [N-Term]	1.75417e-06	0.000208131	1	1	1	Q86X53	Q86X53 [231-244]	Q86X53 1xPhospho [S238]	0	1845.76	1.022	0.975779	98.9	101.1	5.54	7.24		High	High	High	High	High	High	High	High	High	0.0001574	1.815e-07	4.08
FALSE	High	[K].EEEEGISQESSEEEQ.[-]	1xPhospho [S]; 1xTMT6plex [N-Term]	6.97472e-05	0.000208131	1	1	4	P17096	P17096 [93-107]	P17096 1xPhospho [S]	0	2047.81	1.052	0.996201	97.5	102.5	7.05	18.53		High	High	High	High	High	High	High	High	High	0.0001574	1.241e-05	3.23
FALSE	High	[RK].EEEWDPEYTPK.[S]	1xPhospho [T9]; 1xTMT6plex [K11]; 1xTMT6plex [N-Term]	0.000156634	0.000208131	2	2	2	Q9Y2W1; Q9NYF8	Q9Y2W1 [866-876]; Q9NYF8 [832-842]	Q9Y2W1 1xPhospho [T874]; Q9NYF8 1xPhospho [T840]	0	1960.9	1.03	0.999837	98.5	101.5	5.06	11.13	Shared	High	High	High	High	High	High	High	High	High	0.0001574	3.129e-05	3.69
FALSE	High	[R].EEGPPPPSPDGASSDAEPEPPSGR.[T]	2xPhospho [S8; S13]; 1xTMT6plex [N-Term]	0.00209701	0.000208131	1	1	1	Q9NTJ3	Q9NTJ3 [15-38]	Q9NTJ3 2xPhospho [S22; S27]	0	2748.13	1.197	0.958098	91	109	19.82	2.62		High	High	High	High	High	High	High	High	High	0.0001574	0.0006157	2.34
FALSE	High	[R].AGGPATPLSPTR.[L]	1xPhospho [S9]; 1xTMT6plex [N-Term]	0.000837112	0.000208131	1	1	2	Q03252	Q03252 [29-40]	Q03252 1xPhospho [S37]	0	1433.74	0.992	0.996201	100.4	99.6	4.33	5.52		High	High	High	High	High	High	High	High	High	0.0001574	0.0002147	3.08
FALSE	High	[R].EEGSDIEDEDMEELLNDTR.[L]	1xPhospho [S4]; 1xTMT6plex [N-Term]	3.20255e-06	0.000208131	1	1	1	Q8NHQ9	Q8NHQ9 [541-559]	Q8NHQ9 1xPhospho [S544]	0	2548.05	0.922	0.977265	104	96	6.29	13.05		High	High	High	High	High	High	High	High	High	0.0001574	3.613e-07	5.39
FALSE	High	[K].EEHGGLIRSPR.[H]	1xPhospho [S9]; 1xTMT6plex [N-Term]	0.000186543	0.000208131	1	1	2	P26368	P26368 [71-81]	P26368 1xPhospho [S79]	1	1559.79	1.146	0.944296	93.2	106.8	5.81	11.07		High	High	High	High	High	High	High	High	High	0.0001574	3.826e-05	3.89
FALSE	High	[K].EEKDKDDQEWESPSPPKPTVFISGVIAR.[G]	1xPhospho [S14]; 3xTMT6plex [K3; K5; K17]; 1xTMT6plex [N-Term]	2.02902e-08	0.000208131	1	1	1	P51397	P51397 [38-65]	P51397 1xPhospho [S51]	2	4181.2	0.959	0.985046	102.1	97.9	9.04	9.96		High	High	High	High	High	High	High	High	High	0.0001574	1.092e-09	6.75
FALSE	High	[K].EEIQETQTPTHSR.[K]	1xPhospho [T8]; 1xTMT6plex [N-Term]	0.000363309	0.000208131	1	1	1	Q9BYG3	Q9BYG3 [272-284]	Q9BYG3 1xPhospho [T279]	0	1864.86							No Quan Values	High	High	High	High	High	High	High	High	High	0.0001574	8.238e-05	2.47
FALSE	High	[R].EEPGSPLSPAPR.[A]	1xPhospho [S5]; 1xTMT6plex [N-Term]	0.00268068	0.000208131	1	1	1	B2RBV5	B2RBV5 [14-25]	B2RBV5 1xPhospho [S18]	0	1545.75	1.109	0.574219	94.8	105.2	2.68	4.52		High	High	High	High	High	High	High	High	High	0.0001574	0.0008121	3.18
FALSE	High	[K].EEPSPVKAEVAEK.[Q]	1xPhospho [S4]; 2xTMT6plex [K7; K13]; 1xTMT6plex [N-Term]	0.00527914	0.000208131	1	1	1	P46821	P46821 [611-623]	P46821 1xPhospho [S614]	1	2180.18	0.989	0.981936	100.5	99.5	6.62	8.59		High	High	High	High	High	High	High	High	High	0.0001574	0.001769	1.98
FALSE	High	[K].EEPSQNDISPK.[T]	1xPhospho [S9]; 1xTMT6plex [K11]; 1xTMT6plex [N-Term]	3.87016e-05	0.000208131	1	1	2	Q9NR30	Q9NR30 [81-91]	Q9NR30 1xPhospho [S89]	0	1781.87	0.948	0.958098	102.6	97.4	6.03	8.28		High	High	High	High	High	High	High	High	High	0.0001574	6.308e-06	4.51
FALSE	High	[K].EEPVSSGPEEAVGK.[S]	1xPhospho [S]; 1xTMT6plex [K14]; 1xTMT6plex [N-Term]	0.000181776	0.000208131	1	1	3	O00567	O00567 [565-578]	O00567 1xPhospho [S]	0	1952.96	1.008	0.999837	99.6	100.4	10.55	8.38		High	High	High	High	High	High	High	High	High	0.0001574	3.712e-05	2.53
FALSE	High	[K].EEPVSSGPEEAVGK.[S]	2xPhospho [S5; S6]; 1xTMT6plex [K14]; 1xTMT6plex [N-Term]	0.00628227	0.000208131	1	1	1	O00567	O00567 [565-578]	O00567 2xPhospho [S569; S570]	0	2032.93	0.915	0.958098	104.4	95.6	8.59	9.65		High	High	High	High	High	High	High	High	High	0.0001574	0.002167	2.83
FALSE	High	[R].EEQTDTSDGESVTHHIR.[R]	1xPhospho [S7]; 1xTMT6plex [N-Term]	5.50683e-07	0.000208131	1	1	1	P36915	P36915 [45-61]	P36915 1xPhospho [S51]	0	2249.99	0.988	0.999837	100.6	99.4	14.14	9.43		High	High	High	High	High	High	High	High	High	0.0001574	4.783e-08	4.23
FALSE	High	[R].EEQTDTSDGESVTHHIR.[R]	2xPhospho [T4; T6]; 1xTMT6plex [N-Term]	0.00146952	0.000208131	1	1	2	P36915	P36915 [45-61]	P36915 2xPhospho [T48; T50]	0	2329.95	1.015	0.976501	99.3	100.7	4.84	11.39		High	High	High	High	High	High	High	High	High	0.0001574	0.0004069	2.43
FALSE	High	[R].EESDGEYDEFGR.[K]	1xPhospho [S3]; 1xTMT6plex [N-Term]	7.4894e-05	0.000208131	1	1	3	O95218	O95218 [118-129]	O95218 1xPhospho [S120]	0	1741.68	1.012	0.976501	99.4	100.6	11.76	7.9		High	High	High	High	High	High	High	High	High	0.0001574	1.34e-05	3.89
FALSE	High	[R].EESEEEEDEDDEEEEEEEKEK.[S]	1xPhospho [S3]; 2xTMT6plex [K19; K21]; 1xTMT6plex [N-Term]	1.11138e-08	0.000208131	1	1	3	P35659	P35659 [30-50]	P35659 1xPhospho [S32]	1	3410.41	0.996	0.996201	100.2	99.8	7.12	16.54		High	High	High	High	High	High	High	High	High	0.0001574	5.442e-10	7.13
FALSE	High	[R].EESEEEEDEDDEEEEEEEKEKSLIVEGK.[R]	1xPhospho [S3]; 3xTMT6plex [K19; K21; K28]; 1xTMT6plex [N-Term]	0.00402639	0.000208131	1	1	1	P35659	P35659 [30-57]	P35659 1xPhospho [S32]	2	4366.01	1.053	0.996201	97.4	102.6	17.39	23.05		High	High	High	High	High	High	High	High	High	0.0001574	0.001299	3.04
FALSE	High	[K].EESEESDEDMGFGLFD.[-]	1xPhospho [S6]; 1xTMT6plex [N-Term]	0.00268068	0.000208131	1	2	2	P05388	P05388 [302-317]	P05388 1xPhospho [S307]	0	2144.81							No Quan Values	High	High	High	High	High	High	High	High	High	0.0001574	0.0008153	3.13
FALSE	High	[K].EESEESDEDMGFGLFD.[-]	1xPhospho [S6]; 1xOxidation [M10]; 1xTMT6plex [N-Term]	0.000663178	0.000208131	1	2	7	P05388	P05388 [302-317]	P05388 1xPhospho [S307]	0	2160.8	0.956	0.999513	102.2	97.8	8.07	7.38		High	High	High	High	High	High	High	High	High	0.0001574	0.0001637	2.63
FALSE	High	[R].EESEESEAEPVQR.[T]	1xPhospho [S]; 1xTMT6plex [N-Term]	1.64695e-05	0.000208131	1	1	3	Q9BW71	Q9BW71 [194-206]	Q9BW71 1xPhospho [S]	0	1827.78	1.027	0.969982	98.7	101.3	4.5	8.45		High	High	High	High	High	High	High	High	High	0.0001574	2.36e-06	4.48
FALSE	High	[R].EESETRSESSDFEVVPK.[R]	2xPhospho [S7; S9]; 1xTMT6plex [K17]; 1xTMT6plex [N-Term]	0.000116302	0.000208131	1	1	1	Q9Y520	Q9Y520 [1240-1256]	Q9Y520 2xPhospho [S1246; S1248]	1	2573.15	0.955	0.958098	102.3	97.7	4.85	1.23		High	High	High	High	High	High	High	High	High	0.0001574	2.221e-05	4.25
FALSE	High	[R].DAVTYTEHAK.[R]	1xTMT6plex [K10]; 1xTMT6plex [N-Term]	6.01e-05	0.000208131	1	1	1	P62805	P62805 [69-78]		0	1592.87	1.049	0.995069	97.6	102.4	2.57	10.93		High	High	High	High	High	High	High	High	High	0.0001574	1.04e-05	3.47
FALSE	High	[R].DVDDGSGSPHSPHQLSSK.[S]	3xPhospho [S6; S8; S11]; 1xTMT6plex [K18]; 1xTMT6plex [N-Term]	0.000848014	0.000208131	1	1	2	Q9H4A3	Q9H4A3 [2022-2039]	Q9H4A3 3xPhospho [S2027; S2029; S2032]	0	2548.06	1.024	0.976501	98.8	101.2	2.4	4.94		High	High	High	High	High	High	High	High	High	0.0001574	0.0002173	2.77
FALSE	High	[R].DVDDGSGSPHSPHQLSSK.[S]	1xPhospho [S]; 1xTMT6plex [K18]; 1xTMT6plex [N-Term]	9.03573e-05	0.000208131	1	1	2	Q9H4A3	Q9H4A3 [2022-2039]	Q9H4A3 1xPhospho [S]	0	2388.12	0.879	0.718137	106.5	93.5	5.4	6.94		High	High	High	High	High	High	High	High	High	0.0001574	1.66e-05	3.79
FALSE	High	[R].AHSPAEGASVESSSPGPK.[K]	2xPhospho [S3; S9]; 1xTMT6plex [K18]; 1xTMT6plex [N-Term]	0.000372836	0.000208131	1	1	1	Q8NFG4	Q8NFG4 [60-77]	Q8NFG4 2xPhospho [S62; S68]	0	2313.06	0.985	0.995069	100.8	99.2	10.85	14.54		High	High	High	High	High	High	High	High	High	0.0001574	8.467e-05	3.44
FALSE	High	[R].DKEVSDDEAEEK.[E]	1xPhospho [S5]; 2xTMT6plex [K2; K12]; 1xTMT6plex [N-Term]	0.000794888	0.000208131	1	1	1	P07900	P07900 [227-238]	P07900 1xPhospho [S231]	1	2161.05	0.95	0.977265	102.6	97.4	11.49	14.49		High	High	High	High	High	High	High	High	High	0.0001574	0.0002024	3.11
FALSE	High	[R].AHSEKDQPPFGDSDDSVEADKSSPGIHLER.[S]	2xPhospho [S13; S16]; 2xTMT6plex [K5; K21]; 1xTMT6plex [N-Term]	2.61599e-07	0.000208131	1	1	3	Q14676	Q14676 [483-512]	Q14676 2xPhospho [S495; S498]	2	4097.91	1.171	0.574219	92.1	107.9	7.13	5		High	High	High	High	High	High	High	High	High	0.0001574	2.04e-08	5.53
FALSE	High	[R].DKRPLSGPDVGTPQPAGLASGAK.[L]	1xPhospho [S6]; 2xTMT6plex [K2; K23]; 1xTMT6plex [N-Term]	0.000928403	0.000208131	1	1	1	O96013	O96013 [176-198]	O96013 1xPhospho [S181]	1	2986.63	1.091	0.958098	95.7	104.3	6.54	6.73		High	High	High	High	High	High	High	High	High	0.0001574	0.0002415	3.56
FALSE	High	[R].DKSPSSLLEDAK.[E]	1xPhospho [S3]; 2xTMT6plex [K2; K12]; 1xTMT6plex [N-Term]	0.000307045	0.000208131	1	1	2	P42684	P42684 [629-640]	P42684 1xPhospho [S631]	1	2057.11	1.059	0.977265	97.2	102.8	2.79	7.91		High	High	High	High	High	High	High	High	High	0.0001574	6.765e-05	3.2
FALSE	High	[K].DKSPVREPIDNLTPEER.[D]	1xPhospho [S3]; 1xTMT6plex [K2]; 1xTMT6plex [N-Term]	0.000317143	0.000208131	1	1	2	Q14498	Q14498 [134-150]	Q14498 1xPhospho [S136]	2	2533.31	0.981	0.988193	101	99	8.38	7.69		High	High	High	High	High	High	High	High	High	0.0001574	7.006e-05	4.54
FALSE	High	[R].DKSYLLPPQPVKQFLISPPASPPVGWK.[Q]	2xPhospho [S17; S21]; 3xTMT6plex [K2; K12; K27]; 1xTMT6plex [N-Term]	1.23079e-05	0.000208131	1	1	1	Q9UKA8	Q9UKA8 [132-158]	Q9UKA8 2xPhospho [S148; S152]	2	4066.24	0.977	0.996201	101.2	98.8	5.92	4.39		High	High	High	High	High	High	High	High	High	0.0001574	1.689e-06	5.39
FALSE	High	[K].DLDLLASVPSPSSSGSR.[K]	1xPhospho [S10]; 1xTMT6plex [N-Term]	0.00347089	0.000208131	1	1	1	Q8WU79	Q8WU79 [210-226]	Q8WU79 1xPhospho [S219]	0	1996.98							No Quan Values	High	High	High	High	High	High	High	High	High	0.0001574	0.001094	2.79
FALSE	High	[R].DLFAFQESPPRFLPSHPIVGK.[V]	1xPhospho [S8]; 1xTMT6plex [K21]; 1xTMT6plex [N-Term]	2.14748e-05	0.000208131	1	1	1	P51957	P51957 [556-576]	P51957 1xPhospho [S563]	1	2920.55	1.037	0.996201	98.2	101.8	9.91	12.22		High	High	High	High	High	High	High	High	High	0.0001574	3.199e-06	4.08
FALSE	High	[K].AHGDHMASSRNNSVSGLSVK.[S]	2xPhospho [S9; S]; 1xOxidation [M6]; 1xTMT6plex [K20]; 1xTMT6plex [N-Term]	0.00232546	0.000208131	1	1	2	Q9UHI6	Q9UHI6 [488-507]	Q9UHI6 2xPhospho [S496; S]	1	2688.24	0.933	0.960234	103.5	96.5	8.85	7.18		High	High	High	High	High	High	High	High	High	0.0001574	0.000692	3.58
FALSE	High	[K].DLFDLNSSEEDDTEGFSER.[G]	1xPhospho [S7]; 1xTMT6plex [N-Term]	4.33405e-07	0.000208131	1	1	1	Q9Y3T9	Q9Y3T9 [666-684]	Q9Y3T9 1xPhospho [S672]	0	2514.04	0.999	0.985046	100.1	99.9	7.04	9.64		High	High	High	High	High	High	High	High	High	0.0001574	3.645e-08	4.58
FALSE	High	[K].DLFDYSPPLHK.[N]	1xPhospho [S6]; 1xTMT6plex [K11]; 1xTMT6plex [N-Term]	2.85505e-05	0.000208131	1	1	5	Q9NYF8	Q9NYF8 [507-517]	Q9NYF8 1xPhospho [S512]	0	1869.96	1.041	0.977265	98	102	2.17	6.98		High	High	High	High	High	High	High	High	High	0.0001574	4.443e-06	3.92
FALSE	High	[R].DLFEDELVPLFEK.[A]	1xTMT6plex [K13]; 1xTMT6plex [N-Term]	2.65884e-05	0.000208131	1	1	1	O60506	O60506 [172-184]		0	2052.13	1.017	0.996201	99.2	100.8	17.29	7.05		High	High	High	High	High	High	High	High	High	0.0001574	4.095e-06	3.76
FALSE	High	[R].DLFSLDSEDPSPASPPLR.[S]	1xPhospho [S14]; 1xTMT6plex [N-Term]	8.21231e-08	0.000208131	1	1	2	Q9BTK6	Q9BTK6 [224-241]	Q9BTK6 1xPhospho [S237]	0	2252.07	1.042	0.958098	97.9	102.1	5.17	4.02		High	High	High	High	High	High	High	High	High	0.0001574	5.427e-09	5.38
FALSE	High	[K].AGYTDKVVIGMDVAASEFFR.[S]	1xOxidation [M11]; 1xTMT6plex [K6]; 1xTMT6plex [N-Term]	0.00116429	0.000208131	1	1	2	P06733	P06733 [234-253]		1	2650.4	0.974	0.995069	101.3	98.7	6.27	11.98		High	High	High	High	High	High	High	High	High	0.0001574	0.0003137	2.75
FALSE	High	[K].DLGHPVEEEDELESGDQEDEDDESEDPGKDLDHI.[-]	1xPhospho [S24]; 1xTMT6plex [K29]; 1xTMT6plex [N-Term]	3.99746e-05	0.000208131	1	1	1	O60763	O60763 [929-962]	O60763 1xPhospho [S952]	1	4374.85	1.003	0.996201	99.9	100.1	0.89	5.62		High	High	High	High	High	High	High	High	High	0.0001574	6.515e-06	4.82
FALSE	High	[K].DIKEESDEEEEDDEESGR.[L]	1xPhospho [S6]; 1xTMT6plex [K3]; 1xTMT6plex [N-Term]	4.69957e-05	0.000208131	1	1	2	Q96EV2	Q96EV2 [200-217]	Q96EV2 1xPhospho [S205]	1	2678.12	1.012	0.995069	99.4	100.6	16.41	16.46		High	High	High	High	High	High	High	High	High	0.0001574	7.86e-06	4.06
FALSE	High	[K].DLLDLLVEAK.[Q]	1xTMT6plex [K10]; 1xTMT6plex [N-Term]	0.00271554	0.000208131	1	2	1	O00571	O00571 [555-564]		0	1586.98							No Quan Values	High	High	High	High	High	High	High	High	High	0.0001574	0.0008232	1.95
FALSE	High	[K].DLLHPSPEEEK.[R]	1xPhospho [S6]; 1xTMT6plex [K11]; 1xTMT6plex [N-Term]	0.00289675	0.000208131	1	1	1	P42677	P42677 [6-16]	P42677 1xPhospho [S11]	0	1831.92	1.041	0.977265	98	102	16.5	14.77		High	High	High	High	High	High	High	High	High	0.0001574	0.0008883	2.88
FALSE	High	[K].DLLHPSPEEEKRK.[H]	1xPhospho [S6]; 2xTMT6plex [K11; K13]; 1xTMT6plex [N-Term]	0.00432256	0.000208131	1	1	1	P42677	P42677 [6-18]	P42677 1xPhospho [S11]	2	2345.28	0.989	0.996201	100.6	99.4	3.33	7.4		High	High	High	High	High	High	High	High	High	0.0001574	0.001406	4.14
FALSE	High	[K].DIIRQPSEEEIIK.[L]	1xPhospho [S7]; 1xTMT6plex [K13]; 1xTMT6plex [N-Term]	1.94879e-05	0.000208131	1	1	1	Q15121	Q15121 [110-122]	Q15121 1xPhospho [S116]	1	2108.14	0.968	0.958098	101.6	98.4	8.73	11.24		High	High	High	High	High	High	High	High	High	0.0001574	2.867e-06	3.96
FALSE	High	[R].DLLSDLQDISDSER.[K]	1xPhospho [S10]; 1xTMT6plex [N-Term]	0.000301141	0.000208131	1	2	1	P21127	P21127 [274-287]	P21127 1xPhospho [S283]	0	1914.89							No Quan Values	High	High	High	High	High	High	High	High	High	0.0001574	6.64e-05	3.48
FALSE	High	[R].DLISNSPR.[V]	1xPhospho [S6]; 1xTMT6plex [N-Term]	0.00861037	0.000208131	1	1	1	P19387	P19387 [119-126]	P19387 1xPhospho [S124]	0	1210.6	1.025	0.97669	98.8	101.2	5.79	4.07		High	High	High	High	High	High	High	High	High	0.0001574	0.003122	1.95
FALSE	High	[K].DINTFVGTPVEK.[L]	1xPhospho [T8]; 1xTMT6plex [K12]; 1xTMT6plex [N-Term]	0.000518616	0.000208131	1	1	1	P46013	P46013 [1916-1927]	P46013 1xPhospho [T1923]	0	1857.98	0.901	0.959767	105.2	94.8	6.41	13.65		High	High	High	High	High	High	High	High	High	0.0001574	0.0001235	3.07
FALSE	High	[K].AGYTDKVVIGMDVAASEFFR.[S]	1xTMT6plex [K6]; 1xTMT6plex [N-Term]	2.92027e-07	0.000208131	1	1	1	P06733	P06733 [234-253]		1	2634.4	0.971	0.996201	101.5	98.5	12.58	15.77		High	High	High	High	High	High	High	High	High	0.0001574	2.311e-08	4.87
FALSE	High	[R].DLQEQDADAGSER.[G]	1xPhospho [S11]; 1xTMT6plex [N-Term]	2.92993e-05	0.000208131	1	1	2	Q6P158	Q6P158 [117-129]	Q6P158 1xPhospho [S127]	0	1742.74	1.046	0.996201	97.8	102.2	3.83	22.99		High	High	High	High	High	High	High	High	High	0.0001574	4.577e-06	3.54
FALSE	High	[K].AGTRTDSREDEISPPPPNPVVK.[G]	2xPhospho [S7; S13]; 1xTMT6plex [K22]; 1xTMT6plex [N-Term]	0.000525371	0.000208131	1	1	2	P10644	P10644 [71-92]	P10644 2xPhospho [S77; S83]	2	2980.46	1.006	0.996201	99.7	100.3	10.71	5		High	High	High	High	High	High	High	High	High	0.0001574	0.0001255	3.95
FALSE	High	[R].DLQSPDFTTGFHSDKIEAK.[V]	1xPhospho [S4]; 2xTMT6plex [K15; K19]; 1xTMT6plex [N-Term]	8.60718e-07	0.000208131	1	1	2	Q9P2D0	Q9P2D0 [1042-1060]	Q9P2D0 1xPhospho [S1045]	1	2903.48	1.027	0.996201	98.6	101.4	2.04	8.23		High	High	High	High	High	High	High	High	High	0.0001574	7.991e-08	6.51
FALSE	High	[R].DLQSSPPSLPLGFLGEGDAVTK.[A]	1xPhospho [S]; 1xTMT6plex [K22]; 1xTMT6plex [N-Term]	9.74964e-06	0.000208131	1	1	2	Q9UN79	Q9UN79 [331-352]	Q9UN79 1xPhospho [S]	0	2766.44	1.111	0.964932	94.7	105.3	15.63	9.03		High	High	High	High	High	High	High	High	High	0.0001574	1.299e-06	4.48
FALSE	High	[R].DKENGNNSPLPK.[Y]	1xPhospho [S8]; 2xTMT6plex [K2; K12]; 1xTMT6plex [N-Term]	0.0011871	0.000208131	1	1	1	Q6P1L5	Q6P1L5 [442-453]	Q6P1L5 1xPhospho [S449]	1	2080.1	0.976	0.973432	101.2	98.8	5.61	4.26		High	High	High	High	High	High	High	High	High	0.0001574	0.0003185	3.03
FALSE	High	[R].DISEASVFDAYVLPK.[L]	1xTMT6plex [K15]; 1xTMT6plex [N-Term]	0.0048235	0.000208131	1	1	1	P62854	P62854 [52-66]		0	2112.16	1.038	0.996201	98.2	101.8	5.91	13.09		High	High	High	High	High	High	High	High	High	0.0001574	0.001594	2.89
FALSE	High	[K].DKDDQEWESPSPPKPTVFISGVIAR.[G]	1xPhospho [S11]; 2xTMT6plex [K2; K14]; 1xTMT6plex [N-Term]	3.08056e-06	0.000208131	1	1	1	P51397	P51397 [41-65]	P51397 1xPhospho [S51]	1	3565.85	1.054	0.958098	97.4	102.6	4.2	5.91		High	High	High	High	High	High	High	High	High	0.0001574	3.449e-07	5.58
FALSE	High	[K].DKAAQQLQQEGGLGPPPPPPPSPR.[R]	1xPhospho [S22]; 1xTMT6plex [K2]; 1xTMT6plex [N-Term]	4.83817e-07	0.000208131	1	1	1	Q9H2Z4	Q9H2Z4 [250-273]	Q9H2Z4 1xPhospho [S271]	1	3000.57	0.927	0.976501	103.8	96.2	12.93	7.46		High	High	High	High	High	High	High	High	High	0.0001574	4.123e-08	5.45
FALSE	High	[K].DDEKEAEEGEDDRDSANGEDDS.[-]	1xPhospho [S22]; 1xTMT6plex [K4]; 1xTMT6plex [N-Term]	0.000789762	0.000208131	1	1	1	P07910	P07910 [285-306]	P07910 1xPhospho [S306]	2	2965.17	0.967	0.996201	101.7	98.3	12.76	17.97		High	High	High	High	High	High	High	High	High	0.0001574	0.0002006	3.66
FALSE	High	[R].DDGDEEGLLTHSEEELEHSQDTDADDGALQ.[-]	1xPhospho [T10]; 1xTMT6plex [N-Term]	0.00164026	0.000208131	1	1	1	Q9UKM9	Q9UKM9 [277-306]	Q9UKM9 1xPhospho [T286]	0	3579.46							No Quan Values	High	High	High	High	High	High	High	High	High	0.0001574	0.0004627	3.25
FALSE	High	[K].DDNEDNSNDGTQPSKR.[R]	1xPhospho [S7]; 1xTMT6plex [K15]; 1xTMT6plex [N-Term]	0.000853518	0.000208131	1	1	1	Q8WUB8	Q8WUB8 [30-45]	Q8WUB8 1xPhospho [S36]	1	2330.03	1.173	0.948026	92	108	10.41	16.02		High	High	High	High	High	High	High	High	High	0.0001574	0.000219	2.61
FALSE	High	[K].DDSHSAEDSEDEKEDHK.[N]	2xPhospho [S5; S9]; 2xTMT6plex [K13; K17]; 1xTMT6plex [N-Term]	8.52443e-05	0.000208131	1	1	5	Q9H1E3	Q9H1E3 [71-87]	Q9H1E3 2xPhospho [S75; S79]	1	2820.19	1.124	0.958098	94.2	105.8	16.06	23.75		High	High	High	High	High	High	High	High	High	0.0001574	1.557e-05	5.59
FALSE	High	[K].DDSHSAEDSEDEKEDHKNVR.[Q]	1xPhospho [S]; 2xTMT6plex [K13; K17]; 1xTMT6plex [N-Term]	9.51592e-05	0.000208131	1	1	4	Q9H1E3	Q9H1E3 [71-90]	Q9H1E3 1xPhospho [S]	2	3109.43	0.967	0.996201	101.7	98.3	8.27	9.95		High	High	High	High	High	High	High	High	High	0.0001574	1.77e-05	3.94
FALSE	High	[K].DDSHSAEDSEDEKEDHKNVR.[Q]	2xPhospho [S5; S9]; 2xTMT6plex [K13; K17]; 1xTMT6plex [N-Term]	8.41479e-05	0.000208131	1	1	14	Q9H1E3	Q9H1E3 [71-90]	Q9H1E3 2xPhospho [S75; S79]	2	3189.4	1.068	0.958098	96.7	103.3	4.87	4.52		High	High	High	High	High	High	High	High	High	0.0001574	1.535e-05	5.31
FALSE	High	[K].DELHIVEAEAMNYEGSPIKVTLATLK.[M]	1xPhospho [S16]; 2xTMT6plex [K19; K26]; 1xTMT6plex [N-Term]	6.85105e-08	0.000208131	1	1	2	P06748	P06748 [55-80]	P06748 1xPhospho [S70]	1	3638.94	1.024	0.995069	98.8	101.2	9.43	10.16		High	High	High	High	High	High	High	High	High	0.0001574	4.397e-09	5.92
FALSE	High	[K].DELHIVEAEAMNYEGSPIKVTLATLK.[M]	1xPhospho [S16]; 1xOxidation [M11]; 2xTMT6plex [K19; K26]; 1xTMT6plex [N-Term]	1.83548e-06	0.000208131	1	1	2	P06748	P06748 [55-80]	P06748 1xPhospho [S70]	1	3654.93	0.99	0.995069	100.5	99.5	9.07	5.03		High	High	High	High	High	High	High	High	High	0.0001574	1.906e-07	5.01
FALSE	High	[R].AKAGPTLTDENGDDLGLPPSPGDTSYYQDQVDDFHEAR.[S]	1xPhospho [T24]; 1xTMT6plex [K2]; 1xTMT6plex [N-Term]	2.70651e-06	0.000208131	1	1	1	Q9NQZ2	Q9NQZ2 [18-55]	Q9NQZ2 1xPhospho [T41]	1	4630.13	1.062	0.981774	97	103	7.98	5.61		High	High	High	High	High	High	High	High	High	0.0001574	2.98e-07	4.83
FALSE	High	[K].AKAGLESGAEPGDGDSDTTK.[K]	1xPhospho [S16]; 2xTMT6plex [K2; K20]; 1xTMT6plex [N-Term]	4.90121e-07	0.000208131	1	1	1	O60832	O60832 [479-498]	O60832 1xPhospho [S494]	1	2673.32	1.048	0.959767	97.7	102.3	7.47	10.13		High	High	High	High	High	High	High	High	High	0.0001574	4.207e-08	4.82
FALSE	High	[R].AHTPTPGIYMGRPTHSGGGGGGGGGGGGGGGGR.[R]	1xPhospho [T3]; 1xOxidation [M10]; 1xTMT6plex [N-Term]	0.00200425	0.000208131	1	1	3	Q13595	Q13595 [200-232]	Q13595 1xPhospho [T202]	0	3116.41	0.952	0.959767	102.4	97.6	8.43	4.58		High	High	High	High	High	High	High	High	High	0.0001574	0.0005831	2.97
FALSE	High	[R].DFQEYVEPGEDFPASPQRR.[N]	1xPhospho [S15]; 1xTMT6plex [N-Term]	0.000170384	0.000208131	1	1	1	Q9Y6G9	Q9Y6G9 [193-211]	Q9Y6G9 1xPhospho [S207]	1	2576.17	0.987	0.996201	100.7	99.3	11.5	5.82		High	High	High	High	High	High	High	High	High	0.0001574	3.453e-05	3.93
FALSE	High	[K].DFSALESQLQDTQELLQEENR.[Q]	1xTMT6plex [N-Term]	1.64398e-10	0.000208131	1	1	1	P35579	P35579 [1302-1322]		0	2722.34	1.093	0.958098	95.6	104.4	12.43	5.81		High	High	High	High	High	High	High	High	High	0.0001574	4.344e-12	5.87
FALSE	High	[K].DGASSSPESASR.[R]	1xPhospho [S5]; 1xTMT6plex [N-Term]	0.000654651	0.000208131	1	1	1	Q14135	Q14135 [257-268]	Q14135 1xPhospho [S261]	0	1459.63	1.076	0.944296	96.3	103.7	5.16	7.27		High	High	High	High	High	High	High	High	High	0.0001574	0.0001618	2.91
FALSE	High	[K].DGDSYDPYDFSDTEEEMPQVHTPK.[T]	1xPhospho [S/Y/T]; 1xOxidation [M17]; 1xTMT6plex [K24]; 1xTMT6plex [N-Term]	1.16868e-05	0.000208131	1	1	8	P25205	P25205 [701-724]	P25205 1xPhospho [S/T]	0	3356.42	1.022	0.959767	98.9	101.1	2.05	4.29		High	High	High	High	High	High	High	High	High	0.0001574	1.593e-06	3.87
FALSE	High	[K].DGDSYDPYDFSDTEEEMPQVHTPK.[T]	2xPhospho [T13; T/S]; 1xOxidation [M17]; 1xTMT6plex [K24]; 1xTMT6plex [N-Term]	0.000815727	0.000208131	1	1	4	P25205	P25205 [701-724]	P25205 2xPhospho [T713; T/S]	0	3436.39	1.026	0.996201	98.7	101.3	6.77	8.74		High	High	High	High	High	High	High	High	High	0.0001574	0.0002083	4.11
FALSE	High	[K].DGDSYDPYDFSDTEEEMPQVHTPKTADSQETK.[E]	2xPhospho [T13; T22]; 1xOxidation [M17]; 2xTMT6plex [K24; K32]; 1xTMT6plex [N-Term]	0.003516	0.000208131	1	1	1	P25205	P25205 [701-732]	P25205 2xPhospho [T713; T722]	1	4525.94	1.101	0.970254	95.2	104.8	12.88	14.89		High	High	High	High	High	High	High	High	High	0.0001574	0.001108	3.65
FALSE	High	[R].DGELPVEDDIDLSDVELDDLGKDEL.[-]	1xPhospho [S13]; 1xTMT6plex [K22]; 1xTMT6plex [N-Term]	7.88741e-05	0.000208131	1	1	1	Q15084	Q15084 [416-440]	Q15084 1xPhospho [S428]	1	3296.56	1.042	0.996201	97.9	102.1	6.79	31.11		High	High	High	High	High	High	High	High	High	0.0001574	1.421e-05	4.25
FALSE	High	[R].DGGSGNSTIIVSR.[S]	1xPhospho [S4]; 1xTMT6plex [N-Term]	7.20412e-05	0.000208131	1	1	1	Q7Z6Z7	Q7Z6Z7 [2359-2371]	Q7Z6Z7 1xPhospho [S2362]	0	1571.76							No Quan Values	High	High	High	High	High	High	High	High	High	0.0001574	1.285e-05	3.81
FALSE	High	[K].DGQDAIAQSPEKESK.[D]	1xPhospho [S9]; 2xTMT6plex [K12; K15]; 1xTMT6plex [N-Term]	0.00013497	0.000208131	1	1	2	Q9NWH9	Q9NWH9 [281-295]	Q9NWH9 1xPhospho [S289]	1	2370.22	1.123	0.960234	94.2	105.8	11.23	15.35		High	High	High	High	High	High	High	High	High	0.0001574	2.634e-05	3.64
FALSE	High	[R].DGQSSPQPSPR.[T]	1xPhospho [S5]; 1xTMT6plex [N-Term]	0.00719163	0.000208131	1	1	1	Q5VZK9	Q5VZK9 [1311-1321]	Q5VZK9 1xPhospho [S1315]	0	1464.67	1.061	0.975779	97	103	10.83	7		High	High	High	High	High	High	High	High	High	0.0001574	0.002535	3.28
FALSE	High	[R].AHSSPASLQLGAVSPGTLTPTGVVSGPAATPTAQHLR.[Q]	1xPhospho [S3]; 1xTMT6plex [N-Term]	1.92373e-05	0.000208131	1	1	1	P46937	P46937 [125-161]	P46937 1xPhospho [S127]	0	3844	0.914	0.996201	104.5	95.5	7.81	19.36		High	High	High	High	High	High	High	High	High	0.0001574	2.817e-06	5.36
FALSE	High	[R].DGQVINETSQHHDDLE.[-]	1xTMT6plex [N-Term]	0.00446426	0.000208131	1	1	1	P08670	P08670 [451-466]		0	2065.96	1.026	0.976501	98.7	101.3	13.35	5.89		High	High	High	High	High	High	High	High	High	0.0001574	0.001464	2.92
FALSE	High	[R].DGQVINETSQHHDDLE.[-]	1xPhospho [S9]; 1xTMT6plex [N-Term]	0.000241662	0.000208131	1	1	1	P08670	P08670 [451-466]	P08670 1xPhospho [S459]	0	2145.93	0.859	0.956169	107.6	92.4	7.74	11.67		High	High	High	High	High	High	High	High	High	0.0001574	5.146e-05	3.33
FALSE	High	[R].DGTAPPPQSPGSPGTGQDEEWSDEESPR.[K]	1xPhospho [S22]; 1xTMT6plex [N-Term]	7.93862e-05	0.000208131	1	1	1	Q9UKS6	Q9UKS6 [333-360]	Q9UKS6 1xPhospho [S354]	0	3219.36	1.301	0.916675	86.9	113.1	21.83	7.03		High	High	High	High	High	High	High	High	High	0.0001574	1.433e-05	3.73
FALSE	High	[R].DGYGGSRDSYSSSR.[S]	1xPhospho [S9]; 1xTMT6plex [N-Term]	4.88567e-05	0.000208131	1	2	1	P38159	P38159 [318-331]	P38159 1xPhospho [S326]	1	1802.75	0.894	0.744558	105.6	94.4	8.9	3.68		High	High	High	High	High	High	High	High	High	0.0001574	8.207e-06	2.86
FALSE	High	[R].DHANYEEDENGDITPIKAK.[K]	1xPhospho [T14]; 2xTMT6plex [K17; K19]; 1xTMT6plex [N-Term]	0.000567791	0.000208131	1	1	1	Q99547	Q99547 [134-152]	Q99547 1xPhospho [T147]	1	2926.44	1	0.996201	100	100	10.09	6.07		High	High	High	High	High	High	High	High	High	0.0001574	0.0001374	3.56
FALSE	High	[R].DHSPTPSVFNSDEER.[Y]	2xPhospho [S/T]; 1xTMT6plex [N-Term]	3.53489e-05	0.000208131	1	1	3	Q6UN15	Q6UN15 [490-504]	Q6UN15 2xPhospho [S/T]	0	2105.84	1.041	0.952124	98	102	6.05	3.48		High	High	High	High	High	High	High	High	High	0.0001574	5.69e-06	3.94
FALSE	High	[R].DHSPTPSVFNSDEERYR.[Y]	2xPhospho [T5; S11]; 1xTMT6plex [N-Term]	0.000990446	0.000208131	1	1	2	Q6UN15	Q6UN15 [490-506]	Q6UN15 2xPhospho [T494; S500]	1	2425.01	1.11	0.53734	94.8	105.2	4.25	5.31		High	High	High	High	High	High	High	High	High	0.0001574	0.0002594	3.45
FALSE	High	[R].DKAPVQPQQSPAAAPGGTDEKPSGKER.[R]	1xPhospho [S10]; 3xTMT6plex [K2; K21; K25]; 1xTMT6plex [N-Term]	0.00687484	0.000208131	1	1	1	Q13200	Q13200 [7-33]	Q13200 1xPhospho [S16]	2	3742.99	1.145	0.958098	93.2	106.8	19.34	12.92		High	High	High	High	High	High	High	High	High	0.0001574	0.002395	2.58
FALSE	High	[R].DVDDGSGSPHSPHQLSSK.[S]	2xPhospho [S8; S]; 1xTMT6plex [K18]; 1xTMT6plex [N-Term]	2.63734e-06	0.000208131	1	1	6	Q9H4A3	Q9H4A3 [2022-2039]	Q9H4A3 2xPhospho [S2029; S]	0	2468.09	0.926	0.861909	103.8	96.2	3	5.71		High	High	High	High	High	High	High	High	High	0.0001574	2.893e-07	4.93
FALSE	High	[R].DISEASVFDAYVLPK.[L]	1xPhospho [S3]; 1xTMT6plex [K15]; 1xTMT6plex [N-Term]	0.00299183	0.000208131	1	1	1	P62854	P62854 [52-66]	P62854 1xPhospho [S54]	0	2192.13	0.937	0.958098	103.3	96.7	4.71	8.46		High	High	High	High	High	High	High	High	High	0.0001574	0.0009248	2.78
FALSE	High	[K].DLSEVSETTESTDVKDSSEASDSAS.[-]	1xPhospho [S25]; 1xTMT6plex [K15]; 1xTMT6plex [N-Term]	0.000689429	0.000208131	1	1	1	P41227	P41227 [211-235]	P41227 1xPhospho [S235]	1	3114.38	1.037	0.996201	98.2	101.8	10.12	10.38		High	High	High	High	High	High	High	High	High	0.0001574	0.000171	3.48
FALSE	High	[K].DSGSDEDFLMEDDDDSDYGSSK.[K]	1xPhospho [S16]; 1xOxidation [M10]; 1xTMT6plex [K22]; 1xTMT6plex [N-Term]	1.28784e-05	0.000208131	1	1	2	Q9H1E3	Q9H1E3 [129-150]	Q9H1E3 1xPhospho [S144]	0	2983.16							No Quan Values	High	High	High	High	High	High	High	High	High	0.0001574	1.786e-06	3.43
FALSE	High	[K].DSGSDEDFLMEDDDDSDYGSSKKK.[N]	1xPhospho [S16]; 1xOxidation [M10]; 3xTMT6plex [K22; K23; K24]; 1xTMT6plex [N-Term]	0.00282286	0.000208131	1	1	2	Q9H1E3	Q9H1E3 [129-152]	Q9H1E3 1xPhospho [S144]	2	3697.68	0.806	0.958098	110.8	89.2	26.5	19.09		High	High	High	High	High	High	High	High	High	0.0001574	0.000866	3.32
FALSE	High	[R].DSHSSEEDEASSQTDLSQTISK.[K]	2xPhospho [S4; S5]; 1xTMT6plex [K22]; 1xTMT6plex [N-Term]	3.7895e-06	0.000208131	1	1	2	Q5JTV8	Q5JTV8 [153-174]	Q5JTV8 2xPhospho [S156; S157]	0	2999.28	1.09	0.958098	95.7	104.3	6.52	11.31		High	High	High	High	High	High	High	High	High	0.0001574	4.378e-07	5.36
FALSE	High	[R].DSHSSEEDEASSQTDLSQTISKK.[T]	2xPhospho [S4; S5]; 2xTMT6plex [K22; K23]; 1xTMT6plex [N-Term]	2.43621e-07	0.000208131	1	1	2	Q5JTV8	Q5JTV8 [153-175]	Q5JTV8 2xPhospho [S156; S157]	1	3356.54	1.061	0.958098	97.1	102.9	6.04	3.76		High	High	High	High	High	High	High	High	High	0.0001574	1.875e-08	7.34
FALSE	High	[R].DSLGDFIEHYAQLGPSSPEQLAAGAEEGGGPR.[R]	1xPhospho [S]; 1xTMT6plex [N-Term]	1.07761e-11	0.000208131	1	1	2	Q96QR8	Q96QR8 [85-116]	Q96QR8 1xPhospho [S]	0	3564.65	1.044	0.996201	97.8	102.2	12.46	10.87		High	High	High	High	High	High	High	High	High	0.0001574	1.906e-13	5.96
FALSE	High	[K].DSLSPVLHPSDLILTR.[G]	1xPhospho [S4]; 1xTMT6plex [N-Term]	2.56568e-07	0.000208131	1	1	1	Q9HCN4	Q9HCN4 [311-326]	Q9HCN4 1xPhospho [S314]	0	2072.1	0.991	0.996201	100.4	99.6	4.31	7.14		High	High	High	High	High	High	High	High	High	0.0001574	1.997e-08	3.86
FALSE	High	[R].DSITPDIATKPGQPLFLDSISPK.[K]	1xPhospho [S21]; 2xTMT6plex [K10; K23]; 1xTMT6plex [N-Term]	7.14596e-06	0.000208131	1	1	1	Q2TB10	Q2TB10 [316-338]	Q2TB10 1xPhospho [S336]	0	3207.75	0.936	0.952124	103.3	96.7	6.71	5.41		High	High	High	High	High	High	High	High	High	0.0001574	9.075e-07	5.36
FALSE	High	[R].DSQDASAEQSDHDDEVASLASASGGFGTK.[V]	1xPhospho [S]; 1xTMT6plex [K29]; 1xTMT6plex [N-Term]	1.67924e-05	0.000208131	1	1	2	Q6P2E9	Q6P2E9 [870-898]	Q6P2E9 1xPhospho [S]	0	3420.51	1.02	0.996201	99	101	1.91	14.45		High	High	High	High	High	High	High	High	High	0.0001574	2.411e-06	4.44
FALSE	High	[R].DSQDASAEQSDHDDEVASLASASGGFGTKVPAPR.[L]	1xPhospho [S10]; 1xTMT6plex [K29]; 1xTMT6plex [N-Term]	4.83817e-07	0.000208131	1	1	1	Q6P2E9	Q6P2E9 [870-903]	Q6P2E9 1xPhospho [S879]	1	3940.82	0.916	0.918456	104.4	95.6	5.35	9.46		High	High	High	High	High	High	High	High	High	0.0001574	4.144e-08	5.98
FALSE	High	[R].DSSFTEVPRSPK.[H]	1xPhospho [S10]; 1xTMT6plex [K12]; 1xTMT6plex [N-Term]	0.0071455	0.000208131	1	1	1	O95425	O95425 [236-247]	O95425 1xPhospho [S245]	1	1887.96	1.072	0.958098	96.5	103.5	9.91	5.15		High	High	High	High	High	High	High	High	High	0.0001574	0.002516	2.33
FALSE	High	[K].AGSPAPSNR.[L]	1xPhospho [S3]; 1xTMT6plex [N-Term]	0.00470066	0.000208131	1	1	1	Q9BYW2	Q9BYW2 [612-620]	Q9BYW2 1xPhospho [S614]	0	1165.56	1.034	0.995069	98.3	101.7	7.95	7.72		High	High	High	High	High	High	High	High	High	0.0001574	0.001553	2.58
FALSE	High	[K].DSYVGDEAQSK.[R]	1xTMT6plex [K11]; 1xTMT6plex [N-Term]	0.000104861	0.000208131	1	6	2	P60709	P60709 [51-61]		0	1656.85	1.021	0.981936	98.9	101.1	5.91	7.6		High	High	High	High	High	High	High	High	High	0.0001574	1.975e-05	3.32
FALSE	High	[K].DTEEPLPVKESDQTLAALLSPK.[E]	1xPhospho [S20]; 2xTMT6plex [K9; K22]; 1xTMT6plex [N-Term]	0.000150668	0.000208131	1	1	1	P18583	P18583 [1678-1699]	P18583 1xPhospho [S1697]	1	3148.7	0.928	0.990294	103.7	96.3	5.95	21.46		High	High	High	High	High	High	High	High	High	0.0001574	3.003e-05	4.51
FALSE	High	[K].DTHEDHDTSTENTDESNHDPQFEPIVSLPEQEIK.[T]	1xPhospho [S9]; 1xTMT6plex [K34]; 1xTMT6plex [N-Term]	9.03573e-05	0.000208131	1	1	1	P43487	P43487 [6-39]	P43487 1xPhospho [S14]	0	4472.01	0.914	0.996201	104.5	95.5	19.13	8.52		High	High	High	High	High	High	High	High	High	0.0001574	1.666e-05	3.85
FALSE	High	[K].DTHEDHDTSTENTDESNHDPQFEPIVSLPEQEIK.[T]	2xPhospho [S9; S16]; 1xTMT6plex [K34]; 1xTMT6plex [N-Term]	0.000150668	0.000208131	1	1	1	P43487	P43487 [6-39]	P43487 2xPhospho [S14; S21]	0	4551.98	0.997	0.996201	100.1	99.9	12.33	11.54		High	High	High	High	High	High	High	High	High	0.0001574	2.995e-05	3.64
FALSE	High	[K].DTIIDVVGAPLTPNSR.[K]	1xPhospho [T12]; 1xTMT6plex [N-Term]	1.1916e-05	0.000208131	1	1	1	Q9NPF5	Q9NPF5 [434-449]	Q9NPF5 1xPhospho [T445]	0	1977.03	1.067	0.977265	96.8	103.2	1.07	9.89		High	High	High	High	High	High	High	High	High	0.0001574	1.629e-06	4.26
FALSE	High	[R].AGSISTLDSLDFARYSDDGNRETDEK.[V]	2xPhospho [T6; S16]; 1xTMT6plex [K26]; 1xTMT6plex [N-Term]	0.000525371	0.000208131	1	1	2	Q9P260	Q9P260 [178-203]	Q9P260 2xPhospho [T183; S193]	2	3480.56	1.048	0.973432	97.6	102.4	5.04	8.27		High	High	High	High	High	High	High	High	High	0.0001574	0.000125	4.51
FALSE	High	[R].AGSISTLDSLDFAR.[Y]	1xPhospho [S3]; 1xTMT6plex [N-Term]	6.88501e-05	0.000208131	1	1	1	Q9P260	Q9P260 [178-191]	Q9P260 1xPhospho [S180]	0	1761.86	1.026	0.996201	98.7	101.3	2.85	12.6		High	High	High	High	High	High	High	High	High	0.0001574	1.219e-05	3.79
FALSE	High	[R].AGPLAGGVTTFVALYDYESR.[T]	1xPhospho [Y15]; 1xTMT6plex [N-Term]	2.1404e-07	0.000208131	1	1	1	P12931	P12931 [79-98]	P12931 1xPhospho [Y93]	0	2396.17							No Quan Values	High	High	High	High	High	High	High	High	High	0.0001574	1.623e-08	4.1
FALSE	High	[K].AGMSSNQSISSPVLDAVPRTPSRER.[S]	2xPhospho [S11; S22]; 1xOxidation [M3]; 1xTMT6plex [N-Term]	1.12417e-05	0.000208131	1	1	3	Q9UQ35	Q9UQ35 [1394-1418]	Q9UQ35 2xPhospho [S1404; S1415]	2	3047.42	1.062	0.958098	97	103	6.85	5.48		High	High	High	High	High	High	High	High	High	0.0001574	1.523e-06	4.62
FALSE	High	[R].DTSPSSGSAVSSSK.[V]	1xPhospho [T/S]; 1xTMT6plex [K14]; 1xTMT6plex [N-Term]	5.31455e-05	0.000208131	1	1	3	Q8NEY8	Q8NEY8 [203-216]	Q8NEY8 1xPhospho [T/S]	0	1834.88	0.952	0.718544	102.5	97.5	4.33	2.8		High	High	High	High	High	High	High	High	High	0.0001574	9.057e-06	3.28
FALSE	High	[R].DTTVISHSPNTSYDTALEAR.[I]	1xPhospho [S8]; 1xTMT6plex [N-Term]	2.56144e-08	0.000208131	1	1	1	Q4VCS5	Q4VCS5 [707-726]	Q4VCS5 1xPhospho [S714]	0	2487.16	1.055	0.959767	97.3	102.7	9.44	11.61		High	High	High	High	High	High	High	High	High	0.0001574	1.424e-09	5.44
FALSE	High	[K].AGMSSNQSISSPVLDAVPR.[T]	1xPhospho [S11]; 1xOxidation [M3]; 1xTMT6plex [N-Term]	8.31931e-08	0.000208131	1	1	3	Q9UQ35	Q9UQ35 [1394-1412]	Q9UQ35 1xPhospho [S1404]	0	2241.08	1.047	0.976501	97.7	102.3	3.9	11.59		High	High	High	High	High	High	High	High	High	0.0001574	5.5e-09	5.45
FALSE	High	[R].DTTVISHSPNTSYDTALEAR.[I]	2xPhospho [S8; S12]; 1xTMT6plex [N-Term]	2.10271e-06	0.000208131	1	1	1	Q4VCS5	Q4VCS5 [707-726]	Q4VCS5 2xPhospho [S714; S718]	0	2567.13	1.026	0.969982	98.7	101.3	2.03	10.36		High	High	High	High	High	High	High	High	High	0.0001574	2.225e-07	4.05
FALSE	High	[R].DVAGATWGNGSGEEEEEEDGPAVLVEQQTDSAMEPTGPTQER.[Y]	1xPhospho [S11]; 1xTMT6plex [N-Term]	1.21881e-07	0.000208131	1	1	1	P36915	P36915 [314-355]	P36915 1xPhospho [S324]	0	4712.03	0.978	0.981774	101.1	98.9	10.54	5.99		High	High	High	High	High	High	High	High	High	0.0001574	8.511e-09	5.4
FALSE	High	[R].AGLGSPERPPKTSPGSPR.[L]	3xPhospho [S13; S16; S/T]; 1xTMT6plex [K11]; 1xTMT6plex [N-Term]	0.000473699	0.000208131	1	1	5	Q9H6F5	Q9H6F5 [54-71]	Q9H6F5 3xPhospho [S66; S69; S/T]	1	2489.18	0.996	0.976501	100.2	99.8	3.26	6.06		High	High	High	High	High	High	High	High	High	0.0001574	0.0001112	3.66
FALSE	High	[R].DVATSPISPTENNTTPPDALTR.[N]	1xPhospho [S8]; 1xTMT6plex [N-Term]	0.00517803	0.000208131	1	1	1	Q13153	Q13153 [216-237]	Q13153 1xPhospho [S223]	0	2606.25	0.968	0.988193	101.6	98.4	3.18	5.86		High	High	High	High	High	High	High	High	High	0.0001574	0.001736	2.44
FALSE	High	[R].AGLGSPERPPKTSPGSPR.[L]	2xPhospho [S/T]; 1xTMT6plex [K11]; 1xTMT6plex [N-Term]	0.00443555	0.000208131	1	1	8	Q9H6F5	Q9H6F5 [54-71]	Q9H6F5 2xPhospho [S66; S]	1	2409.21	0.978	0.976501	101.1	98.9	5.21	3.5		High	High	High	High	High	High	High	High	High	0.0001574	0.001446	3.27
FALSE	High	[R].DVDASPSPLSVQDLK.[G]	1xPhospho [S5]; 1xTMT6plex [K15]; 1xTMT6plex [N-Term]	7.87454e-06	0.000208131	1	1	1	Q8IWZ8	Q8IWZ8 [405-419]	Q8IWZ8 1xPhospho [S409]	0	2109.09	0.979	0.996201	101	99	5.97	5.46		High	High	High	High	High	High	High	High	High	0.0001574	1.014e-06	4.27
FALSE	High	[R].DSENLASPSEYPENGER.[F]	1xPhospho [S7]; 1xTMT6plex [N-Term]	8.94802e-07	0.000208131	1	1	2	P52948	P52948 [617-633]	P52948 1xPhospho [S623]	0	2202.94	0.807	0.405092	110.7	89.3	7.14	10.13		High	High	High	High	High	High	High	High	High	0.0001574	8.356e-08	4.52
FALSE	High	[R].DISEGGESPVVQSDEEEVQVDTALATSHTDR.[E]	2xPhospho [S8; S13]; 1xTMT6plex [N-Term]	5.1952e-07	0.000208131	1	1	1	Q96EV8	Q96EV8 [309-339]	Q96EV8 2xPhospho [S316; S321]	0	3689.59	1.049	0.958098	97.6	102.4	7.48	7.32		High	High	High	High	High	High	High	High	High	0.0001574	4.48e-08	5.08
FALSE	High	[K].DSDYVYPSLESDEDNPIFK.[S]	1xPhospho [S8]; 1xTMT6plex [K19]; 1xTMT6plex [N-Term]	0.000458618	0.000208131	1	1	1	O75151	O75151 [872-890]	O75151 1xPhospho [S879]	0	2771.27	1.25	0.84481	88.9	111.1	16.88	6.26		High	High	High	High	High	High	High	High	High	0.0001574	0.0001077	2.83
FALSE	High	[R].DSALAEAPEGLSPAPPAR.[S]	1xPhospho [S12]; 1xTMT6plex [N-Term]	3.7895e-06	0.000208131	1	1	2	Q9H9J4	Q9H9J4 [845-862]	Q9H9J4 1xPhospho [S856]	0	2058.01	0.961	0.976501	102	98	4.51	13.6		High	High	High	High	High	High	High	High	High	0.0001574	4.376e-07	4.14
FALSE	High	[K].DISGPSPSK.[K]	1xPhospho [S6]; 1xTMT6plex [K9]; 1xTMT6plex [N-Term]	0.00747467	0.000208131	1	1	2	Q96GX9	Q96GX9 [82-90]	Q96GX9 1xPhospho [S87]	0	1425.74	0.931	0.958098	103.6	96.4	8.31	9.03		High	High	High	High	High	High	High	High	High	0.0001574	0.002651	2.95
FALSE	High	[K].DISGPSPSKK.[L]	1xPhospho [S6]; 2xTMT6plex [K9; K10]; 1xTMT6plex [N-Term]	0.00521152	0.000208131	1	1	1	Q96GX9	Q96GX9 [82-91]	Q96GX9 1xPhospho [S87]	1	1783	0.913	0.979414	104.6	95.4	10.04	18.62		High	High	High	High	High	High	High	High	High	0.0001574	0.00175	2.4
FALSE	High	[K].AGTRTDSREDEISPPPPNPVVK.[G]	1xPhospho [S13]; 1xTMT6plex [K22]; 1xTMT6plex [N-Term]	7.77326e-06	0.000208131	1	1	1	P10644	P10644 [71-92]	P10644 1xPhospho [S83]	2	2900.49							No Quan Values	High	High	High	High	High	High	High	High	High	0.0001574	9.958e-07	4.96
FALSE	High	[K].DLSLEEIQK.[K]	1xTMT6plex [K9]; 1xTMT6plex [N-Term]	2.65884e-05	0.000208131	1	2	1	P16949	P16949 [44-52]		0	1532.89	0.977	0.976501	101.2	98.8	2.2	8.49		High	High	High	High	High	High	High	High	High	0.0001574	4.108e-06	3.28
FALSE	High	[K].DLSLEEIQK.[K]	1xPhospho [S3]; 1xTMT6plex [K9]; 1xTMT6plex [N-Term]	0.000473699	0.000208131	1	2	2	P16949	P16949 [44-52]	P16949 1xPhospho [S46]	0	1612.86	0.955	0.996201	102.3	97.7	13.96	7.69		High	High	High	High	High	High	High	High	High	0.0001574	0.0001116	3.22
FALSE	High	[K].DLSLEEIQKK.[L]	1xPhospho [S3]; 2xTMT6plex [K9; K10]; 1xTMT6plex [N-Term]	0.00353877	0.000208131	1	2	1	P16949	P16949 [44-53]	P16949 1xPhospho [S46]	1	1970.12	1.127	0.959767	94	106	13.48	14.51		High	High	High	High	High	High	High	High	High	0.0001574	0.001118	2.82
FALSE	High	[R].DLSPTLIDNSAAK.[Q]	1xPhospho [S3]; 1xTMT6plex [K13]; 1xTMT6plex [N-Term]	3.27073e-05	0.000208131	1	1	1	Q9P2B4	Q9P2B4 [486-498]	Q9P2B4 1xPhospho [S488]	0	1882.99	0.935	0.958098	103.3	96.7	6.53	7.94		High	High	High	High	High	High	High	High	High	0.0001574	5.208e-06	4.36
FALSE	High	[R].DLTHSDSESSLHMSDR.[Q]	1xPhospho [S7]; 1xOxidation [M13]; 1xTMT6plex [N-Term]	0.000225056	0.000208131	1	1	1	Q13586	Q13586 [515-530]	Q13586 1xPhospho [S521]	0	2141.9	1.106	0.996201	95	105	18.72	14.86		High	High	High	High	High	High	High	High	High	0.0001574	4.752e-05	2.91
FALSE	High	[R].DLTHSDSESSLHMSDR.[Q]	2xPhospho [S7; S]; 1xOxidation [M13]; 1xTMT6plex [N-Term]	0.000311045	0.000208131	1	1	4	Q13586	Q13586 [515-530]	Q13586 2xPhospho [S521; S]	0	2221.87	1.016	0.996201	99.2	100.8	1.78	8.18		High	High	High	High	High	High	High	High	High	0.0001574	6.88e-05	3.4
FALSE	High	[R].DLVQPDKPASPK.[F]	1xPhospho [S10]; 2xTMT6plex [K7; K12]; 1xTMT6plex [N-Term]	0.00266342	0.000208131	1	1	3	Q6PJT7	Q6PJT7 [506-517]	Q6PJT7 1xPhospho [S515]	0	2062.16	0.967	0.958098	101.7	98.3	4.19	3.45		High	High	High	High	High	High	High	High	High	0.0001574	0.0008057	3.58
FALSE	High	[R].DLYEDELVPLFEK.[A]	1xTMT6plex [K13]; 1xTMT6plex [N-Term]	0.000117057	0.000208131	1	1	1	O43390	O43390 [175-187]		0	2068.13	0.954	0.995069	102.4	97.6	12.87	7.69		High	High	High	High	High	High	High	High	High	0.0001574	2.24e-05	2.92
FALSE	High	[K].DMESPTKLDVTLAK.[D]	1xPhospho [S4]; 1xOxidation [M2]; 2xTMT6plex [K7; K14]; 1xTMT6plex [N-Term]	0.00146004	0.000208131	1	1	6	P27816	P27816 [277-290]	P27816 1xPhospho [S280]	1	2331.25	0.989	0.992145	100.5	99.5	5.4	2.72		High	High	High	High	High	High	High	High	High	0.0001574	0.0004056	3.26
FALSE	High	[R].AGTLSITEFADMLSGNAGGFRSR.[S]	1xPhospho [S22]; 1xTMT6plex [N-Term]	1.52387e-05	0.000208131	1	1	1	Q15149	Q15149 [4361-4383]	Q15149 1xPhospho [S4382]	1	2667.28	1.087	0.959767	95.8	104.2	13.59	4.44		High	High	High	High	High	High	High	High	High	0.0001574	2.157e-06	4.95
FALSE	High	[R].DMPGGFLFEGLSDDEDDFHPNTR.[S]	1xPhospho [S12]; 1xTMT6plex [N-Term]	4.1891e-08	0.000208131	1	1	1	Q96S82	Q96S82 [219-241]	Q96S82 1xPhospho [S230]	0	2920.23	1.088	0.976501	95.8	104.2	19.08	11.71		High	High	High	High	High	High	High	High	High	0.0001574	2.492e-09	4.75
FALSE	High	[R].DMSLYASLTSEKVQSLEGEKLSPK.[S]	1xPhospho [S22]; 3xTMT6plex [K12; K20; K24]; 1xTMT6plex [N-Term]	0.000508646	0.000208131	1	1	1	P46821	P46821 [1758-1781]	P46821 1xPhospho [S1779]	2	3636.96	0.977	0.996201	101.2	98.8	10.59	7.56		High	High	High	High	High	High	High	High	High	0.0001574	0.0001211	4.62
FALSE	High	[R].DMSLYASLTSEKVQSLEGEKLSPK.[S]	1xPhospho [S22]; 1xOxidation [M2]; 3xTMT6plex [K12; K20; K24]; 1xTMT6plex [N-Term]	0.000112599	0.000208131	1	1	1	P46821	P46821 [1758-1781]	P46821 1xPhospho [S1779]	2	3652.96	0.956	0.996201	102.2	97.8	11.79	4.45		High	High	High	High	High	High	High	High	High	0.0001574	2.144e-05	5.17
FALSE	High	[R].DNIQGITKPAIR.[R]	1xTMT6plex [K8]; 1xTMT6plex [N-Term]	0.000114807	0.000208131	1	1	1	P62805	P62805 [25-36]		0	1784.08	1.012	0.999513	99.4	100.6	4.28	4.09		High	High	High	High	High	High	High	High	High	0.0001574	2.192e-05	3.32
FALSE	High	[R].DNLTLWTSDMQGDGEEQNKEALQDVEDENQ.[-]	1xOxidation [M10]; 1xTMT6plex [K19]; 1xTMT6plex [N-Term]	0.000405558	0.000208131	1	1	9	P62258	P62258 [226-255]		1	3925.79	0.984	0.992145	100.8	99.2	3.29	3.13		High	High	High	High	High	High	High	High	High	0.0001574	9.299e-05	3.99
FALSE	High	[R].DNLTLWTSDQQDDDGGEGNN.[-]	1xTMT6plex [N-Term]	0.000654651	0.000208131	1	1	1	P61981	P61981 [228-247]		0	2423.04	1.075	0.976501	96.4	103.6	13.31	3.32		High	High	High	High	High	High	High	High	High	0.0001574	0.0001618	3.36
FALSE	High	[R].AGTGYASPDRTHVLAAGK.[A]	1xPhospho [S7]; 1xTMT6plex [K18]; 1xTMT6plex [N-Term]	0.00674335	0.000208131	1	1	1	O43379	O43379 [1138-1155]	O43379 1xPhospho [S1144]	1	2310.2	0.926	0.896275	103.9	96.1	8.15	9.22		High	High	High	High	High	High	High	High	High	0.0001574	0.002352	2.91
FALSE	High	[R].DNTFFRESPVGR.[K]	1xPhospho [S8]; 1xTMT6plex [N-Term]	0.000360965	0.000208131	1	1	3	Q8NEY8	Q8NEY8 [126-137]	Q8NEY8 1xPhospho [S133]	1	1733.82	1.044	0.958098	97.8	102.2	5.99	6.59		High	High	High	High	High	High	High	High	High	0.0001574	8.178e-05	3.12
FALSE	High	[R].AGSSTPGDAPPAVAEVQGR.[S]	1xPhospho [T/S]; 1xTMT6plex [N-Term]	1.10421e-08	0.000208131	1	1	2	Q7Z6Z7	Q7Z6Z7 [2885-2903]	Q7Z6Z7 1xPhospho [T/S]	0	2076	0.976	0.970254	101.2	98.8	5.15	3.87		High	High	High	High	High	High	High	High	High	0.0001574	5.4e-10	4.69
FALSE	High	[R].DQPAFTPSGILTPHALGSRNSPGSQVASNPR.[Q]	1xPhospho [S21]; 1xTMT6plex [N-Term]	2.18959e-05	0.000208131	1	1	1	Q9H0D6	Q9H0D6 [428-458]	Q9H0D6 1xPhospho [S448]	1	3468.72	1.004	0.97669	99.8	100.2	5.68	3.54		High	High	High	High	High	High	High	High	High	0.0001574	3.274e-06	4.22
FALSE	High	[K].AGSSAAGASGWTSAGSLNSVPTNSAQQGHNSPDSPVTSAAK.[G]	2xPhospho [S]; 1xTMT6plex [K41]; 1xTMT6plex [N-Term]	2.01289e-05	0.000208131	1	1	2	Q86XP3	Q86XP3 [721-761]	Q86XP3 2xPhospho [S]	0	4431.03	0.982	0.958098	100.9	99.1	8.33	5.5		High	High	High	High	High	High	High	High	High	0.0001574	2.968e-06	3.96
FALSE	High	[R].AGSRLSAEER.[Q]	1xPhospho [S6]; 1xTMT6plex [N-Term]	0.00709967	0.000208131	1	1	3	Q86Y82	Q86Y82 [137-146]	Q86Y82 1xPhospho [S142]	1	1384.68	1.022	0.991505	98.9	101.1	8.95	9.79		High	High	High	High	High	High	High	High	High	0.0001574	0.002495	2.65
FALSE	High	[R].DQTASAPATPLVNK.[H]	1xPhospho [S5]; 1xTMT6plex [K14]; 1xTMT6plex [N-Term]	0.00220829	0.000208131	1	1	1	Q53SF7	Q53SF7 [252-265]	Q53SF7 1xPhospho [S256]	0	1951.03	0.981	0.976501	100.9	99.1	1.74	7.68		High	High	High	High	High	High	High	High	High	0.0001574	0.0006534	2.65
FALSE	High	[R].DRNSWGGFSEK.[T]	1xPhospho [S4]; 1xTMT6plex [K11]; 1xTMT6plex [N-Term]	7.93862e-05	0.000208131	1	1	1	Q8WXF7	Q8WXF7 [7-17]	Q8WXF7 1xPhospho [S10]	1	1820.87	0.947	0.995069	102.7	97.3	4.76	14.65		High	High	High	High	High	High	High	High	High	0.0001574	1.439e-05	3.55
FALSE	High	[R].DRPGSPESPLLDAPFSR.[A]	1xPhospho [S5]; 1xTMT6plex [N-Term]	3.72275e-05	0.000208131	1	1	1	Q8TF72	Q8TF72 [906-922]	Q8TF72 1xPhospho [S910]	0	2150.05	0.92	0.894408	104.1	95.9	7.25	4.97		High	High	High	High	High	High	High	High	High	0.0001574	6.018e-06	4.22
FALSE	High	[R].DRSSPPPGYIPDELHQVAR.[N]	1xPhospho [S4]; 1xTMT6plex [N-Term]	0.000800047	0.000208131	1	1	1	Q9Y2U5	Q9Y2U5 [161-179]	Q9Y2U5 1xPhospho [S164]	1	2443.2	0.935	0.976501	103.4	96.6	15.66	3.77		High	High	High	High	High	High	High	High	High	0.0001574	0.0002027	3.93
FALSE	High	[R].DSAIPVESDTDDEGAPR.[I]	1xPhospho [T10]; 1xTMT6plex [N-Term]	0.000132375	0.000208131	1	1	1	Q96D46	Q96D46 [461-477]	Q96D46 1xPhospho [T470]	0	2082.91	1.002	0.996201	99.9	100.1	8.82	16.5		High	High	High	High	High	High	High	High	High	0.0001574	2.587e-05	3.54
FALSE	High	[K].GVDEVTIVNILTNR.[S]	1xTMT6plex [N-Term]	0.000934428	0.000208131	1	1	1	P07355	P07355 [50-63]		0	1772.01	0.98	0.976501	101	99	14.4	3.71		High	High	High	High	High	High	High	High	High	0.0001574	0.0002434	2.31
FALSE	High	[K].AEKQVETEEAGVVTTATASVNLKVSPK.[R]	1xPhospho [T14]; 3xTMT6plex [K3; K23; K27]; 1xTMT6plex [N-Term]	0.000671815	0.000208131	1	1	1	O75475	O75475 [153-179]	O75475 1xPhospho [T166]	2	3783.1	1.038	0.958098	98.1	101.9	9.72	6.68		High	High	High	High	High	High	High	High	High	0.0001574	0.000166	3.93
FALSE	High	[K].KTAHNSEADLEESFNEHELEPSSPKSK.[K]	1xPhospho [S23]; 3xTMT6plex [K1; K25; K27]; 1xTMT6plex [N-Term]	1.53123e-06	0.000208131	1	1	1	Q8IWS0	Q8IWS0 [133-159]	Q8IWS0 1xPhospho [S155]	2	4037.03	1.086	0.958098	95.9	104.1	10.1	6.4		High	High	High	High	High	High	High	High	High	0.0001574	1.548e-07	4.09
FALSE	High	[R].LADSGDGAGPSPEEKDFLK.[T]	1xPhospho [S11]; 2xTMT6plex [K15; K19]; 1xTMT6plex [N-Term]	3.55199e-06	0.000208131	1	1	2	Q92917	Q92917 [32-50]	Q92917 1xPhospho [S42]	1	2700.37	0.887	0.718137	106	94	5.73	6.11		High	High	High	High	High	High	High	High	High	0.0001574	4.074e-07	4.29
FALSE	High	[K].AAIPPPVYEEQDRPRSPTGPSNSFLANMGGTVAHK.[I]	1xPhospho [S16]; 1xTMT6plex [K35]; 1xTMT6plex [N-Term]	0.00129123	0.000208131	1	1	1	Q96I25	Q96I25 [207-241]	Q96I25 1xPhospho [S222]	1	4230.12	0.994	0.981936	100.3	99.7	5.17	7.74		High	High	High	High	High	High	High	High	High	0.0001574	0.000352	4.68
FALSE	High	[R].KQPPVSPGTALVGSQKEPSEVPTPK.[R]	1xPhospho [S/T]; 3xTMT6plex [K1; K16; K25]; 1xTMT6plex [N-Term]	5.96145e-06	0.000208131	1	1	9	P17096	P17096 [31-55]	P17096 1xPhospho [S/T]	2	3555	1.03	0.996201	98.5	101.5	7.3	9.72		High	High	High	High	High	High	High	High	High	0.0001574	7.382e-07	6.08
FALSE	High	[K].LAAPSVSHVSPR.[K]	1xPhospho [S10]; 1xTMT6plex [N-Term]	9.7655e-05	0.000208131	1	1	1	Q8WXE1	Q8WXE1 [215-226]	Q8WXE1 1xPhospho [S224]	0	1529.8	1.063	0.996201	96.9	103.1	10.58	5.75		High	High	High	High	High	High	High	High	High	0.0001574	1.827e-05	4.41
FALSE	High	[K].IAAPELHKGDSDSEEDEPTK.[K]	2xPhospho [S11; S13]; 2xTMT6plex [K8; K20]; 1xTMT6plex [N-Term]	6.88501e-05	0.000208131	1	1	2	Q92733	Q92733 [147-166]	Q92733 2xPhospho [S157; S159]	1	3015.42	0.953	0.995069	102.4	97.6	6.34	15.84		High	High	High	High	High	High	High	High	High	0.0001574	1.221e-05	3.57
FALSE	High	[R].KPEEESPRKDDAK.[K]	1xPhospho [S6]; 3xTMT6plex [K1; K9; K13]; 1xTMT6plex [N-Term]	0.00372632	0.000208131	1	1	2	P49321	P49321 [721-733]	P49321 1xPhospho [S726]	2	2525.38	1.102	0.977265	95.2	104.8	11.85	18.42		High	High	High	High	High	High	High	High	High	0.0001574	0.001187	3.3
FALSE	High	[R].LAEAPSPAPTPSPTPVEDLGPQTSTSPGRLSPDFAEELR.[S]	2xPhospho [T10; S31]; 1xTMT6plex [N-Term]	4.90933e-06	0.000208131	1	1	1	Q14160	Q14160 [1536-1574]	Q14160 2xPhospho [T1545; S1566]	1	4404.09	1.187	0.875141	91.5	108.5	15.79	7.25		High	High	High	High	High	High	High	High	High	0.0001574	5.89e-07	5.63
FALSE	High	[R].LAALKRPDDVPLSLSPSKR.[A]	1xPhospho [S15]; 2xTMT6plex [K5; K18]; 1xTMT6plex [N-Term]	0.000663178	0.000208131	1	1	3	Q9UFC0	Q9UFC0 [229-247]	Q9UFC0 1xPhospho [S243]	2	2830.65	0.93	0.958098	103.6	96.4	3.71	10.55		High	High	High	High	High	High	High	High	High	0.0001574	0.0001639	4.07
FALSE	High	[R].HSPEEDFRQSPQEHFR.[R]	1xPhospho [S10]; 1xTMT6plex [N-Term]	0.000196456	0.000208131	1	1	1	Q8IXT5	Q8IXT5 [709-724]	Q8IXT5 1xPhospho [S718]	1	2335.05	1.177	0.958098	91.9	108.1	12.15	14.96		High	High	High	High	High	High	High	High	High	0.0001574	4.06e-05	3.61
FALSE	High	[R].LAALKDEPQTVPDVPSFGESPPLSPIDMDTQER.[I]	2xPhospho [S20; S24]; 1xOxidation [M28]; 1xTMT6plex [K5]; 1xTMT6plex [N-Term]	0.000311045	0.000208131	1	1	1	P17535	P17535 [236-268]	P17535 2xPhospho [S255; S259]	1	4214.01	1.187	0.958098	91.4	108.6	16.99	10.91		High	High	High	High	High	High	High	High	High	0.0001574	6.886e-05	3.99
FALSE	High	[R].LAALKDEPQTVPDVPSFGESPPLSPIDMDTQER.[I]	1xPhospho [S16]; 1xOxidation [M28]; 1xTMT6plex [K5]; 1xTMT6plex [N-Term]	0.00541702	0.000208131	1	1	1	P17535	P17535 [236-268]	P17535 1xPhospho [S251]	1	4134.04	1.045	0.976501	97.8	102.2	11.58	14.01		High	High	High	High	High	High	High	High	High	0.0001574	0.001822	4.26
FALSE	High	[K].HSQFIGYPITLFVEKER.[D]	1xTMT6plex [K15]; 1xTMT6plex [N-Term]	0.000413509	0.000208131	1	1	1	P07900	P07900 [210-226]		1	2522.42	1.009	0.995069	99.5	100.5	7.82	1.96		High	High	High	High	High	High	High	High	High	0.0001574	9.499e-05	2.77
FALSE	High	[R].LAALKDEPQTVPDVPSFGESPPLSPIDMDTQER.[I]	1xPhospho [S16]; 1xTMT6plex [K5]; 1xTMT6plex [N-Term]	2.85035e-06	0.000208131	1	1	1	P17535	P17535 [236-268]	P17535 1xPhospho [S251]	1	4118.04	0.911	0.993642	104.7	95.3	14.55	5.44		High	High	High	High	High	High	High	High	High	0.0001574	3.168e-07	4.78
FALSE	High	[K].KPFVALGSGEESPLEGW.[-]	1xPhospho [S12]; 1xTMT6plex [K1]; 1xTMT6plex [N-Term]	3.57505e-06	0.000208131	1	1	2	Q9NX74	Q9NX74 [477-493]	Q9NX74 1xPhospho [S488]	0	2341.19	0.978	0.995069	101.1	98.9	6.52	3.17		High	High	High	High	High	High	High	High	High	0.0001574	4.091e-07	4.78
FALSE	High	[R].HSLSIPPVSSPPEQK.[V]	1xPhospho [S]; 1xTMT6plex [K15]; 1xTMT6plex [N-Term]	9.57771e-05	0.000208131	1	1	5	O75665	O75665 [780-794]	O75665 1xPhospho [S]	0	2141.14	1.022	0.976501	98.9	101.1	3.16	2.54		High	High	High	High	High	High	High	High	High	0.0001574	1.778e-05	3.51
FALSE	High	[K].KPGDGEVSPSTEDAPFQHSPLGK.[A]	1xPhospho [S8]; 2xTMT6plex [K1; K23]; 1xTMT6plex [N-Term]	0.000301141	0.000208131	1	1	1	O60318	O60318 [520-542]	O60318 1xPhospho [S527]	0	3147.6	0.947	0.969982	102.7	97.3	13.14	11.27		High	High	High	High	High	High	High	High	High	0.0001574	6.643e-05	4.06
FALSE	High	[R].HSLSGSSPGMK.[D]	1xPhospho [S7]; 1xOxidation [M10]; 1xTMT6plex [K11]; 1xTMT6plex [N-Term]	0.00833809	0.000208131	1	1	1	Q9UQ35	Q9UQ35 [1457-1467]	Q9UQ35 1xPhospho [S1463]	0	1641.81	0.973	0.976501	101.4	98.6	10.86	9.73		High	High	High	High	High	High	High	High	High	0.0001574	0.002993	2.07
FALSE	High	[R].LAEDEGDSEPEAVGQSR.[G]	1xPhospho [S8]; 1xTMT6plex [N-Term]	3.31836e-08	0.000208131	1	1	3	Q9UIG0	Q9UIG0 [1461-1477]	Q9UIG0 1xPhospho [S1468]	0	2097.92	1.053	0.976501	97.4	102.6	9.92	7.64		High	High	High	High	High	High	High	High	High	0.0001574	1.914e-09	4.71
FALSE	High	[R].KSLSDSESDDSK.[S]	1xPhospho [S]; 2xTMT6plex [K1; K12]; 1xTMT6plex [N-Term]	0.000625662	0.000208131	1	1	5	Q13185	Q13185 [92-103]	Q13185 1xPhospho [S]	1	2065.03	1.042	0.959767	98	102	4.68	5.91		High	High	High	High	High	High	High	High	High	0.0001574	0.0001537	3.36
FALSE	High	[R].KQQQEPTGEPSPK.[R]	1xPhospho [S11]; 2xTMT6plex [K1; K13]; 1xTMT6plex [N-Term]	4.48402e-06	0.000208131	1	1	3	P52926	P52926 [34-46]	P52926 1xPhospho [S44]	1	2221.18	0.953	0.995069	102.4	97.6	5.96	8.72		High	High	High	High	High	High	High	High	High	0.0001574	5.314e-07	4.91
FALSE	High	[R].AASSDQLRDNSPPPAFKPEPPKAK.[T]	2xPhospho [S4; S11]; 3xTMT6plex [K17; K22; K24]; 1xTMT6plex [N-Term]	0.00377474	0.000208131	1	1	1	Q9UDY2	Q9UDY2 [976-999]	Q9UDY2 2xPhospho [S979; S986]	2	3624.9	1.011	0.958098	99.5	100.5	7.69	3.01		High	High	High	High	High	High	High	High	High	0.0001574	0.001209	4.35
FALSE	High	[R].KGSFSALVGR.[T]	1xPhospho [S]; 1xTMT6plex [K1]; 1xTMT6plex [N-Term]	0.000934428	0.000208131	1	1	3	Q13619	Q13619 [8-17]	Q13619 1xPhospho [S]	1	1559.87	0.984	0.992145	100.8	99.2	7.32	6.12		High	High	High	High	High	High	High	High	High	0.0001574	0.0002427	3.19
FALSE	High	[R].KQPPVSPGTALVGSQKEPSEVPTPK.[R]	2xPhospho [T9; S/T]; 3xTMT6plex [K1; K16; K25]; 1xTMT6plex [N-Term]	0.000413509	0.000208131	1	1	3	P17096	P17096 [31-55]	P17096 2xPhospho [T39; S/T]	2	3634.97	0.992	0.995069	100.4	99.6	3.57	6.34		High	High	High	High	High	High	High	High	High	0.0001574	9.499e-05	4.81
FALSE	High	[R].KSLSDSESDDSK.[S]	2xPhospho [S4; S6]; 2xTMT6plex [K1; K12]; 1xTMT6plex [N-Term]	0.00126642	0.000208131	1	1	2	Q13185	Q13185 [92-103]	Q13185 2xPhospho [S95; S97]	1	2145	0.94	0.605464	103.1	96.9	2.36	3.07		High	High	High	High	High	High	High	High	High	0.0001574	0.0003446	2.54
FALSE	High	[K].HSLDSDEEEDDDDGGSSK.[Y]	1xPhospho [S5]; 1xTMT6plex [K18]; 1xTMT6plex [N-Term]	3.41104e-07	0.000208131	1	1	3	O95400	O95400 [45-62]	O95400 1xPhospho [S49]	0	2475.01	1.072	0.959767	96.5	103.5	8.13	10.09		High	High	High	High	High	High	High	High	High	0.0001574	2.775e-08	5.21
FALSE	High	[K].KPATPAEDDEDDDIDLFGSDNEEEDKEAAQLR.[E]	1xPhospho [S19]; 2xTMT6plex [K1; K26]; 1xTMT6plex [N-Term]	6.07744e-10	0.000208131	1	1	2	P29692	P29692 [144-175]	P29692 1xPhospho [S162]	1	4345.01	1.116	0.958098	94.5	105.5	9.93	23.36		High	High	High	High	High	High	High	High	High	0.0001574	1.942e-11	7.81
FALSE	High	[K].HSDSGTSEASLSPPSSPPSRPR.[N]	2xPhospho [S12; S15]; 1xTMT6plex [N-Term]	2.28352e-07	0.000208131	1	1	3	Q7Z4S6	Q7Z4S6 [1260-1281]	Q7Z4S6 2xPhospho [S1271; S1274]	0	2625.15	1.071	0.992239	96.6	103.4	15.51	6.42		High	High	High	High	High	High	High	High	High	0.0001574	1.748e-08	4.82
FALSE	High	[R].HSHGPLQADVFVELLSPR.[R]	1xPhospho [S16]; 1xTMT6plex [N-Term]	1.48492e-05	0.000208131	1	1	2	Q9NRL2	Q9NRL2 [1338-1355]	Q9NRL2 1xPhospho [S1353]	0	2311.18	1.085	0.974128	95.9	104.1	4.86	11.16		High	High	High	High	High	High	High	High	High	0.0001574	2.104e-06	5.17
FALSE	High	[KR].LAEQAER.[Y]	1xTMT6plex [N-Term]	0.00413167	0.000208131	3	7	1	P61981; P27348; P62258	P61981 [13-19]; P27348 [12-18]; P62258 [13-19]		0	1045.58	0.979	0.981774	101	99	4.37	2.93	Shared	High	High	High	High	High	High	High	High	High	0.0001574	0.001338	2.31
FALSE	High	[R].LAELTVDEFLASGFDSESESESENSPQAETR.[E]	1xPhospho [S16]; 1xTMT6plex [N-Term]	0.000109721	0.000208131	1	1	1	Q9Y3T9	Q9Y3T9 [11-41]	Q9Y3T9 1xPhospho [S26]	0	3683.63							No Quan Values	High	High	High	High	High	High	High	High	High	0.0001574	2.077e-05	3.17
FALSE	High	[R].KSPSDTEGLVK.[S]	1xPhospho [S4]; 2xTMT6plex [K1; K11]; 1xTMT6plex [N-Term]	0.000174852	0.000208131	1	1	1	O95297	O95297 [218-228]	O95297 1xPhospho [S221]	1	1928.07	0.872	0.958098	106.8	93.2	9	12.83		High	High	High	High	High	High	High	High	High	0.0001574	3.543e-05	3.65
TRUE	High	[K].IAEEIGIEGSDDDALVTGEQDEELSR.[W]	1xPhospho [S10]; 1xTMT6plex [N-Term]	3.99089e-06	0.000208131	1	1	1	Q9Y5B6	Q9Y5B6 [286-311]	Q9Y5B6 1xPhospho [S295]	0	3099.41	1.294	0.53734	87.2	112.8	10.95	5.09		High	High	High	High	High	High	High	High	High	0.0001574	4.646e-07	4.77
FALSE	High	[K].KDDSHSAEDSEDEKEDHK.[N]	2xPhospho [S6; S10]; 3xTMT6plex [K1; K14; K18]; 1xTMT6plex [N-Term]	3.52324e-07	0.000208131	1	1	5	Q9H1E3	Q9H1E3 [70-87]	Q9H1E3 2xPhospho [S75; S79]	2	3177.44	1.193	0.958098	91.2	108.8	18.21	19.23		High	High	High	High	High	High	High	High	High	0.0001574	2.878e-08	6.17
FALSE	High	[R].KGSGSEQEGEDEEGGER.[K]	2xPhospho [S3; S5]; 1xTMT6plex [K1]; 1xTMT6plex [N-Term]	2.13011e-06	0.000208131	1	1	5	Q6PD62	Q6PD62 [939-955]	Q6PD62 2xPhospho [S941; S943]	1	2397.98	1.025	0.996201	98.8	101.2	2.01	8.9		High	High	High	High	High	High	High	High	High	0.0001574	2.265e-07	4.89
FALSE	High	[R].KPGPPLSPEIR.[S]	1xPhospho [S7]; 1xTMT6plex [K1]; 1xTMT6plex [N-Term]	0.000940493	0.000208131	1	1	1	Q96JM3	Q96JM3 [421-431]	Q96JM3 1xPhospho [S427]	0	1728.98	0.833	0.189868	109.1	90.9	5.56	3.21		High	High	High	High	High	High	High	High	High	0.0001574	0.0002446	3.57
FALSE	High	[R].LAAAEETAVSPRKSPRPAGPQLFLPDPDPQR.[G]	2xPhospho [S10; S14]; 1xTMT6plex [K13]; 1xTMT6plex [N-Term]	0.000413509	0.000208131	1	1	1	Q9BUH6	Q9BUH6 [139-169]	Q9BUH6 2xPhospho [S148; S152]	2	3930.01	1.011	0.996201	99.4	100.6	5.76	1.4		High	High	High	High	High	High	High	High	High	0.0001574	9.536e-05	4.69
FALSE	High	[K].KGNSPNSEPPTPK.[T]	1xPhospho [S4]; 2xTMT6plex [K1; K13]; 1xTMT6plex [N-Term]	6.12784e-05	0.000208131	1	1	2	P48634	P48634 [377-389]	P48634 1xPhospho [S380]	1	2120.14	0.969	0.999837	101.6	98.4	6.43	10.27		High	High	High	High	High	High	High	High	High	0.0001574	1.069e-05	3.53
FALSE	High	[K].KDAKEIPSATQSPISK.[K]	1xPhospho [S12]; 3xTMT6plex [K1; K4; K16]; 1xTMT6plex [N-Term]	0.00254565	0.000208131	1	1	1	Q9BQG0	Q9BQG0 [1152-1167]	Q9BQG0 1xPhospho [S1163]	2	2696.54	0.936	0.958098	103.3	96.7	12.08	6.79		High	High	High	High	High	High	High	High	High	0.0001574	0.0007677	3.89
FALSE	High	[R].KAVVLPGGTATSPK.[M]	1xPhospho [S12]; 2xTMT6plex [K1; K14]; 1xTMT6plex [N-Term]	0.000382613	0.000208131	1	1	2	Q8N1G0	Q8N1G0 [422-435]	Q8N1G0 1xPhospho [S433]	1	2093.23	0.872	0.718544	106.8	93.2	7.11	4.84		High	High	High	High	High	High	High	High	High	0.0001574	8.749e-05	4.06
FALSE	High	[R].HSSNPPLESHVGWVMDSR.[E]	1xPhospho [S3]; 1xOxidation [M15]; 1xTMT6plex [N-Term]	0.00511169	0.000208131	1	1	1	Q6PKG0	Q6PKG0 [822-839]	Q6PKG0 1xPhospho [S824]	0	2360.07	0.917	0.998162	104.3	95.7	12.95	12.25		High	High	High	High	High	High	High	High	High	0.0001574	0.001706	2.99
FALSE	High	[R].KGISLNPEQWSQLKEQISDIDDAVR.[K]	2xTMT6plex [K1; K14]; 1xTMT6plex [N-Term]	2.17188e-06	0.000208131	1	1	1	P53999	P53999 [101-125]		2	3556.96	0.94	0.958098	103.1	96.9	4.86	9.3		High	High	High	High	High	High	High	High	High	0.0001574	2.317e-07	5.23
FALSE	High	[K].KPIETGSPK.[T]	1xPhospho [S7]; 2xTMT6plex [K1; K9]; 1xTMT6plex [N-Term]	0.000749925	0.000208131	1	1	4	Q05519	Q05519 [443-451]	Q05519 1xPhospho [S449]	0	1724	0.962	0.996201	101.9	98.1	13.94	27.66		High	High	High	High	High	High	High	High	High	0.0001574	0.000188	4.13
FALSE	High	[R].KPGPSGPSESPKAASDIWKPVLSIDTEPR.[K]	1xPhospho [S10]; 3xTMT6plex [K1; K12; K19]; 1xTMT6plex [N-Term]	0.000482984	0.000208131	1	1	1	Q96JM3	Q96JM3 [498-526]	Q96JM3 1xPhospho [S507]	1	4043.2	0.904	0.952124	105.1	94.9	6.66	4.21		High	High	High	High	High	High	High	High	High	0.0001574	0.0001138	5.54
FALSE	High	[R].KGLPLGSAVSSPVLFSPVGRR.[S]	2xPhospho [S11; S16]; 1xTMT6plex [K1]; 1xTMT6plex [N-Term]	3.11554e-07	0.000208131	1	1	1	Q8WUM0	Q8WUM0 [35-55]	Q8WUM0 2xPhospho [S45; S50]	2	2742.49	0.903	0.958098	105.1	94.9	13.7	6.44		High	High	High	High	High	High	High	High	High	0.0001574	2.492e-08	6.05
FALSE	High	[K].HSTENDSPTNVQQ.[-]	1xPhospho [S7]; 1xTMT6plex [N-Term]	0.00142276	0.000208131	1	1	2	P49354	P49354 [367-379]	P49354 1xPhospho [S373]	0	1765.76							No Quan Values	High	High	High	High	High	High	High	High	High	0.0001574	0.0003947	2.14
FALSE	High	[K].KWDGSEEDEDNSK.[K]	1xPhospho [S5]; 2xTMT6plex [K1; K13]; 1xTMT6plex [N-Term]	0.000342753	0.000208131	1	1	2	O60841	O60841 [160-172]	O60841 1xPhospho [S164]	1	2306.08	0.988	0.988193	100.6	99.4	5.73	6.23		High	High	High	High	High	High	High	High	High	0.0001574	7.689e-05	3.36
FALSE	High	[R].KGLPLGSAVSSPVLFSPVGR.[R]	2xPhospho [S11; S16]; 1xTMT6plex [K1]; 1xTMT6plex [N-Term]	2.42049e-07	0.000208131	1	1	2	Q8WUM0	Q8WUM0 [35-54]	Q8WUM0 2xPhospho [S45; S50]	1	2586.39	0.965	0.988193	101.8	98.2	10.28	9.41		High	High	High	High	High	High	High	High	High	0.0001574	1.875e-08	5.75
FALSE	High	[R].KPLVIIAEDVDGEALSTLVLNR.[L]	1xTMT6plex [K1]; 1xTMT6plex [N-Term]	3.39977e-09	0.000208131	1	1	1	P10809	P10809 [269-290]		0	2823.66	1.034	0.976501	98.3	101.7	13.81	1.92		High	High	High	High	High	High	High	High	High	0.0001574	1.4e-10	5.39
FALSE	High	[R].KPNIFYSGPASPARPR.[Y]	1xPhospho [S11]; 1xTMT6plex [K1]; 1xTMT6plex [N-Term]	3.29196e-05	0.000208131	1	1	2	Q6PL18	Q6PL18 [317-332]	Q6PL18 1xPhospho [S327]	0	2296.24	1.049	0.958098	97.6	102.4	2.35	4.91		High	High	High	High	High	High	High	High	High	0.0001574	5.247e-06	4.5
FALSE	High	[K].HTGPNSPDTANDGFVR.[L]	1xPhospho [S6]; 1xTMT6plex [N-Term]	1.83548e-06	0.000208131	1	2	3	P31943	P31943 [99-114]	P31943 1xPhospho [S104]	0	1993.9	1.058	0.958098	97.2	102.8	9.65	4.06		High	High	High	High	High	High	High	High	High	0.0001574	1.911e-07	5.18
FALSE	High	[R].AASSAAQGAFQGN.[-]	1xPhospho [S3]; 1xTMT6plex [N-Term]	5.92299e-06	0.000208131	1	1	2	O15127	O15127 [317-329]	O15127 1xPhospho [S319]	0	1488.67	1.005	0.969982	99.7	100.3	2.04	5		High	High	High	High	High	High	High	High	High	0.0001574	7.293e-07	4.17
FALSE	High	[K].LAADEDDDDDDEEDDDEDDDDDDFDDEEAEEK.[A]	1xTMT6plex [K32]; 1xTMT6plex [N-Term]	1.13693e-06	0.000208131	1	1	1	P06748	P06748 [158-189]		0	4181.53	1.077	0.958098	96.3	103.7	7.17	5.22		High	High	High	High	High	High	High	High	High	0.0001574	1.101e-07	4.53
FALSE	High	[R].HSSISPVRLPLNSSLGAELSR.[K]	2xPhospho [S3; S5]; 1xTMT6plex [N-Term]	0.000157651	0.000208131	1	1	3	Q9NYV4	Q9NYV4 [381-401]	Q9NYV4 2xPhospho [S383; S385]	1	2609.31	1.064	0.959703	96.9	103.1	8.02	2.56		High	High	High	High	High	High	High	High	High	0.0001574	3.165e-05	4.87
FALSE	High	[R].KDDDSDDESQSSHTGK.[K]	1xPhospho [S5]; 2xTMT6plex [K1; K16]; 1xTMT6plex [N-Term]	7.63624e-05	0.000208131	1	1	2	O94874	O94874 [454-469]	O94874 1xPhospho [S458]	1	2518.15	1.123	0.958098	94.2	105.8	13.65	11.64		High	High	High	High	High	High	High	High	High	0.0001574	1.371e-05	4.63
FALSE	High	[R].LAAAEETAVSPR.[K]	1xPhospho [S10]; 1xTMT6plex [N-Term]	5.97123e-05	0.000208131	1	1	2	Q9BUH6	Q9BUH6 [139-150]	Q9BUH6 1xPhospho [S148]	0	1523.77	1.091	0.975779	95.6	104.4	10.66	10.91		High	High	High	High	High	High	High	High	High	0.0001574	1.036e-05	3.38
FALSE	High	[K].KDDSHSAEDSEDEKEDHK.[N]	1xPhospho [S10]; 3xTMT6plex [K1; K14; K18]; 1xTMT6plex [N-Term]	8.12011e-07	0.000208131	1	1	1	Q9H1E3	Q9H1E3 [70-87]	Q9H1E3 1xPhospho [S79]	2	3097.48	0.893	0.996201	105.6	94.4	12.56	23.63		High	High	High	High	High	High	High	High	High	0.0001574	7.471e-08	6.07
FALSE	High	[K].KYVISDEEEEDDD.[-]	1xPhospho [S5]; 1xTMT6plex [K1]; 1xTMT6plex [N-Term]	0.00589036	0.000208131	1	1	1	Q8WVC0	Q8WVC0 [654-666]	Q8WVC0 1xPhospho [S658]	1	2123.93	0.996	0.999837	100.2	99.8	7.85	4.28		High	High	High	High	High	High	High	High	High	0.0001574	0.002013	3.64
FALSE	High	[K].KGPRTPSPPPPIPEDIALGK.[K]	2xPhospho [T5; S7]; 2xTMT6plex [K1; K20]; 1xTMT6plex [N-Term]	0.00514476	0.000208131	1	1	1	Q5T200	Q5T200 [259-278]	Q5T200 2xPhospho [T263; S265]	2	2914.58							No Quan Values	High	High	High	High	High	High	High	High	High	0.0001574	0.001723	4.46
FALSE	High	[R].KYIEIDSDEEPR.[G]	1xPhospho [S7]; 1xTMT6plex [K1]; 1xTMT6plex [N-Term]	0.00251296	0.000208131	1	1	1	Q9NVU7	Q9NVU7 [579-590]	Q9NVU7 1xPhospho [S585]	1	2032	1.058	0.718544	97.2	102.8	4.43	3.93		High	High	High	High	High	High	High	High	High	0.0001574	0.0007577	3.03
FALSE	High	[K].HSQPSPEPHSPTEPPAWGSSIVK.[V]	2xPhospho [S5; S10]; 1xTMT6plex [K23]; 1xTMT6plex [N-Term]	0.000996874	0.000208131	1	1	1	Q5VZ89	Q5VZ89 [964-986]	Q5VZ89 2xPhospho [S968; S973]	0	3070.45	0.959	0.996201	102.1	97.9	4.86	9.06		High	High	High	High	High	High	High	High	High	0.0001574	0.0002607	3.63
FALSE	High	[R].HSSISPSTLTLK.[S]	2xPhospho [S3; S5]; 1xTMT6plex [K12]; 1xTMT6plex [N-Term]	0.000424352	0.000208131	1	1	3	Q14004	Q14004 [435-446]	Q14004 2xPhospho [S437; S439]	0	1888.96	1.046	0.91978	97.7	102.3	5.08	5.61		High	High	High	High	High	High	High	High	High	0.0001574	9.807e-05	3.55
FALSE	High	[R].KQNEAAKEAETPQAK.[K]	1xPhospho [T11]; 3xTMT6plex [K1; K7; K15]; 1xTMT6plex [N-Term]	7.47717e-06	0.000208131	1	1	1	Q14978	Q14978 [587-601]	Q14978 1xPhospho [T597]	2	2639.46	0.954	0.959767	102.4	97.6	10.16	9.57		High	High	High	High	High	High	High	High	High	0.0001574	9.556e-07	5.18
FALSE	High	[R].HSQQLFPDGSPGDQWVK.[H]	1xPhospho [S10]; 1xTMT6plex [K17]; 1xTMT6plex [N-Term]	6.08831e-05	0.000208131	1	1	1	Q8IU60	Q8IU60 [275-291]	Q8IU60 1xPhospho [S284]	0	2464.21	0.957	0.98117	102.2	97.8	8.75	7.44		High	High	High	High	High	High	High	High	High	0.0001574	1.057e-05	3.71
FALSE	High	[R].KGPGQPSSPQRLDR.[L]	1xPhospho [S8]; 1xTMT6plex [K1]; 1xTMT6plex [N-Term]	4.9174e-05	0.000208131	1	1	2	O95400	O95400 [188-201]	O95400 1xPhospho [S195]	2	2061.1	1.047	0.958098	97.7	102.3	4.68	3.76		High	High	High	High	High	High	High	High	High	0.0001574	8.308e-06	3.42
FALSE	High	[R].KSPSGPVKSPPLSPVGTTPVK.[L]	2xPhospho [T/S]; 3xTMT6plex [K1; K8; K21]; 1xTMT6plex [N-Term]	3.04595e-05	0.000208131	1	1	3	Q9BVC5	Q9BVC5 [181-201]	Q9BVC5 2xPhospho [T/S]	2	3136.76	0.892	0.718137	105.7	94.3	6.66	1.58		High	High	High	High	High	High	High	High	High	0.0001574	4.797e-06	5
FALSE	High	[R].KPGPSGPSESPK.[A]	1xPhospho [S10]; 2xTMT6plex [K1; K12]; 1xTMT6plex [N-Term]	0.00266342	0.000208131	1	1	2	Q96JM3	Q96JM3 [498-509]	Q96JM3 1xPhospho [S507]	0	1935.06	0.971	0.976501	101.5	98.5	7.58	15.46		High	High	High	High	High	High	High	High	High	0.0001574	0.0008083	2.63
FALSE	High	[R].KWPQQVVQKKPAQEETEETSSQESAEED.[-]	1xPhospho [S21]; 3xTMT6plex [K1; K9; K10]; 1xTMT6plex [N-Term]	0.00166161	0.000208131	1	1	1	P52926	P52926 [82-109]	P52926 1xPhospho [S102]	2	4242.13	0.947	0.992984	102.7	97.3	12.21	16.96		High	High	High	High	High	High	High	High	High	0.0001574	0.00047	4.33
FALSE	High	[R].KDDSDDDGGGWITPSNIK.[Q]	1xPhospho [S4]; 2xTMT6plex [K1; K18]; 1xTMT6plex [N-Term]	4.88567e-05	0.000208131	1	1	2	Q9ULX3	Q9ULX3 [198-215]	Q9ULX3 1xPhospho [S201]	1	2687.32	0.988	0.996201	100.6	99.4	5.68	6.96		High	High	High	High	High	High	High	High	High	0.0001574	8.199e-06	4.58
FALSE	High	[K].HSQPSPEPHSPTEPPAWGSSIVKVPSGIFDVNSR.[K]	2xPhospho [S5; S10]; 1xTMT6plex [K23]; 1xTMT6plex [N-Term]	0.000181776	0.000208131	1	1	1	Q5VZ89	Q5VZ89 [964-997]	Q5VZ89 2xPhospho [S968; S973]	1	4242.05	0.868	0.831769	107	93	7.26	7.58		High	High	High	High	High	High	High	High	High	0.0001574	3.723e-05	5.07
FALSE	High	[K].KVVVSPTKK.[V]	1xPhospho [S5]; 3xTMT6plex [K1; K8; K9]; 1xTMT6plex [N-Term]	0.00140448	0.000208131	1	1	4	P19338	P19338 [63-71]	P19338 1xPhospho [S67]	2	1982.26	0.9	0.573476	105.3	94.7	4.32	5.04		High	High	High	High	High	High	High	High	High	0.0001574	0.0003874	2.77
FALSE	High	[R].LAGTQPLEVLEAVQR.[S]	1xTMT6plex [N-Term]	0.00170515	0.000208131	1	1	1	P22314	P22314 [679-693]		0	1853.07	0.946	0.959767	102.8	97.2	6.31	10.31		High	High	High	High	High	High	High	High	High	0.0001574	0.0004834	2.19
FALSE	High	[R].KQYQDSPNQK.[K]	1xPhospho [S6]; 2xTMT6plex [K1; K10]; 1xTMT6plex [N-Term]	0.000716719	0.000208131	1	1	1	Q8IU60	Q8IU60 [324-333]	Q8IU60 1xPhospho [S329]	1	2003.06	0.969	0.996201	101.6	98.4	4.35	5.94		High	High	High	High	High	High	High	High	High	0.0001574	0.0001789	3
FALSE	High	[R].KDSIPQVLLPEEEKLIIEETR.[S]	1xPhospho [S3]; 2xTMT6plex [K1; K14]; 1xTMT6plex [N-Term]	4.55684e-08	0.000208131	1	1	1	Q15052	Q15052 [682-702]	Q15052 1xPhospho [S684]	2	3246.82	1.012	0.977265	99.4	100.6	4.89	6.68		High	High	High	High	High	High	High	High	High	0.0001574	2.744e-09	6.83
FALSE	High	[R].KDSIPQVLLPEEEK.[L]	1xPhospho [S3]; 2xTMT6plex [K1; K14]; 1xTMT6plex [N-Term]	0.000621627	0.000208131	1	1	1	Q15052	Q15052 [682-695]	Q15052 1xPhospho [S684]	1	2392.33	1.138	0.958098	93.6	106.4	13.01	6.43		High	High	High	High	High	High	High	High	High	0.0001574	0.0001524	3.62
FALSE	High	[R].HLSVGAPGVVTITHHKSPAAAR.[R]	2xPhospho [S3; S17]; 1xTMT6plex [K16]; 1xTMT6plex [N-Term]	0.000789762	0.000208131	1	1	1	Q9BXB5	Q9BXB5 [207-228]	Q9BXB5 2xPhospho [S209; S223]	1	2824.48	1.157	0.958098	92.7	107.3	7.63	10.81		High	High	High	High	High	High	High	High	High	0.0001574	0.0001998	6.03
FALSE	High	[R].AALAPAKESPR.[K]	1xPhospho [S9]; 1xTMT6plex [K7]; 1xTMT6plex [N-Term]	0.00115678	0.000208131	1	1	3	Q13428	Q13428 [898-908]	Q13428 1xPhospho [S906]	1	1648.92	1.012	0.996201	99.4	100.6	4.84	10.28		High	High	High	High	High	High	High	High	High	0.0001574	0.0003101	3.49
FALSE	High	[R].AAATGNASPGKLEHSK.[A]	1xPhospho [S8]; 2xTMT6plex [K11; K16]; 1xTMT6plex [N-Term]	1.53376e-05	0.000208131	1	1	2	Q8NB78	Q8NB78 [240-255]	Q8NB78 1xPhospho [S247]	1	2306.25	0.998	0.996201	100.1	99.9	7.24	3.6		High	High	High	High	High	High	High	High	High	0.0001574	2.173e-06	4.38
FALSE	High	[K].HMDPPPAPVQDRSPSPR.[H]	2xPhospho [S13; S15]; 1xOxidation [M2]; 1xTMT6plex [N-Term]	7.06559e-05	0.000208131	1	1	8	P46821	P46821 [2197-2213]	P46821 2xPhospho [S2209; S2211]	1	2289.01	1.06	0.881271	97.1	102.9	2.85	3.33		High	High	High	High	High	High	High	High	High	0.0001574	1.255e-05	4.34
FALSE	High	[R].AASVAAATTSPTPR.[T]	1xPhospho [S10]; 1xTMT6plex [N-Term]	2.10619e-05	0.000208131	1	1	1	Q9Y2D9	Q9Y2D9 [195-208]	Q9Y2D9 1xPhospho [S204]	0	1609.81							No Quan Values	High	High	High	High	High	High	High	High	High	0.0001574	3.141e-06	3.61
FALSE	High	[R].KNSLISSLEEEVSILNR.[Q]	1xPhospho [S3]; 1xTMT6plex [K1]; 1xTMT6plex [N-Term]	1.9933e-07	0.000208131	1	1	2	Q14980	Q14980 [1223-1239]	Q14980 1xPhospho [S1225]	1	2469.34	0.942	0.996201	103	97	15.2	2.13		High	High	High	High	High	High	High	High	High	0.0001574	1.501e-08	5.55
FALSE	High	[K].HNDIVDSDSDAEDRGTLSAELTAAHFGGGGGLLHKK.[T]	2xPhospho [S7; S9]; 2xTMT6plex [K35; K36]; 1xTMT6plex [N-Term]	7.2509e-05	0.000208131	1	1	1	P78316	P78316 [140-175]	P78316 2xPhospho [S146; S148]	2	4538.2	0.987	0.976501	100.7	99.3	24.21	7.37		High	High	High	High	High	High	High	High	High	0.0001574	1.292e-05	3.46
FALSE	High	[K].KSLDSDESEDEEDDYQQKR.[K]	1xPhospho [S]; 2xTMT6plex [K1; K18]; 1xTMT6plex [N-Term]	1.76848e-05	0.000208131	1	1	3	Q13442	Q13442 [56-74]	Q13442 1xPhospho [S]	2	3083.43	0.996	0.981261	100.2	99.8	10.55	10.19		High	High	High	High	High	High	High	High	High	0.0001574	2.56e-06	5.33
FALSE	High	[R].IAQLEEELEEEQSNMELLNDR.[F]	1xOxidation [M15]; 1xTMT6plex [N-Term]	2.00957e-06	0.000208131	1	1	1	P35580	P35580 [1738-1758]		0	2777.33	1.035	0.977265	98.3	101.7	8.63	10.07		High	High	High	High	High	High	High	High	High	0.0001574	2.113e-07	3.94
FALSE	High	[R].HNSSDGFFNNGPLR.[T]	1xPhospho [S3]; 1xTMT6plex [N-Term]	0.00219407	0.000208131	1	1	1	Q9HC44	Q9HC44 [47-60]	Q9HC44 1xPhospho [S49]	0	1870.84	1.082	0.831769	96.1	103.9	6.16	4.83		High	High	High	High	High	High	High	High	High	0.0001574	0.000646	3.34
FALSE	High	[R].IAQLEEELEEEQSNMELLNDR.[F]	1xTMT6plex [N-Term]	6.16683e-09	0.000208131	1	1	1	P35580	P35580 [1738-1758]		0	2761.34	1.004	0.996201	99.8	100.2	8.97	3.63		High	High	High	High	High	High	High	High	High	0.0001574	2.77e-10	5.13
FALSE	High	[R].KDRHDTPDPSPR.[R]	2xPhospho [T6; S10]; 1xTMT6plex [K1]; 1xTMT6plex [N-Term]	0.00209701	0.000208131	1	1	1	Q9BRD0	Q9BRD0 [142-153]	Q9BRD0 2xPhospho [T147; S151]	2	2038.95	1.019	0.995069	99	101	4.39	7.83		High	High	High	High	High	High	High	High	High	0.0001574	0.0006121	3.58
FALSE	High	[K].KGVNLPGAAVDLPAVSEKDIQDLK.[F]	3xTMT6plex [K1; K18; K24]; 1xTMT6plex [N-Term]	1.81761e-08	0.000208131	1	1	1	P14618	P14618 [207-230]		2	3394.01	0.969	0.958098	101.6	98.4	5.77	6.89		High	High	High	High	High	High	High	High	High	0.0001574	9.625e-10	5.17
FALSE	High	[R].KDLSLGLDDSRTNTPQGVLPSSQLK.[S]	2xPhospho [T12; T14]; 2xTMT6plex [K1; K25]; 1xTMT6plex [N-Term]	2.06569e-05	0.000208131	1	1	1	Q14004	Q14004 [1045-1069]	Q14004 2xPhospho [T1056; T1058]	2	3516.83	1.037	0.958098	98.2	101.8	5.98	11.14		High	High	High	High	High	High	High	High	High	0.0001574	3.071e-06	4.71
FALSE	High	[R].AAALQALQAQAPTSPPPPPPPLKAEQEEEGLPLPLANIK.[E]	1xPhospho [S14]; 2xTMT6plex [K23; K39]; 1xTMT6plex [N-Term]	3.10056e-06	0.000208131	1	1	1	Q8NAF0	Q8NAF0 [470-508]	Q8NAF0 1xPhospho [S483]	1	4760.62	0.847	0.755077	108.3	91.7	9.06	8.34		High	High	High	High	High	High	High	High	High	0.0001574	3.493e-07	4.66
FALSE	High	[R].KNSGAEAAQLSER.[T]	1xPhospho [S3]; 1xTMT6plex [K1]; 1xTMT6plex [N-Term]	0.00121821	0.000208131	1	1	1	Q5SYE7	Q5SYE7 [1087-1099]	Q5SYE7 1xPhospho [S1089]	1	1898.97	0.976	0.995069	101.2	98.8	14.33	11.45		High	High	High	High	High	High	High	High	High	0.0001574	0.0003281	3.52
FALSE	High	[R].HLPSPPTLDSIITEYLR.[E]	1xPhospho [S4]; 1xTMT6plex [N-Term]	6.79646e-05	0.000208131	1	1	1	Q9Y4B6	Q9Y4B6 [997-1013]	Q9Y4B6 1xPhospho [S1000]	0	2261.18	1.253	0.956169	88.8	111.2	17.66	11.62		High	High	High	High	High	High	High	High	High	0.0001574	1.201e-05	2.96
FALSE	High	[K].HIPTALPVSGTLSSSNPDLLQSHHR.[I]	1xPhospho [S9]; 1xTMT6plex [N-Term]	0.00232546	0.000208131	1	1	1	Q9Y4G8	Q9Y4G8 [571-595]	Q9Y4G8 1xPhospho [S579]	0	2973.51	0.94	0.992145	103.1	96.9	5.68	12.16		High	High	High	High	High	High	High	High	High	0.0001574	0.0006921	3.22
FALSE	High	[K].KSLDSDESEDEEDDYQQK.[R]	1xPhospho [S]; 2xTMT6plex [K1; K18]; 1xTMT6plex [N-Term]	0.000219304	0.000208131	1	1	5	Q13442	Q13442 [56-73]	Q13442 1xPhospho [S]	1	2927.33	1.057	0.959767	97.2	102.8	4.98	11.52		High	High	High	High	High	High	High	High	High	0.0001574	4.599e-05	3.58
FALSE	High	[R].HLQLAIRGDEELDSLIK.[A]	1xTMT6plex [K17]; 1xTMT6plex [N-Term]	0.000571477	0.000208131	1	2	1	Q71UI9	Q71UI9 [86-102]		1	2408.39	0.926	0.977265	103.8	96.2	1.62	17.42		High	High	High	High	High	High	High	High	High	0.0001574	0.0001383	2.44
