## Supplementary Dataset 14 - OspF TMT results for "Phosphoproteome-derived peptide libraries for deep specificity profiling of phosphatases and phospholyases": OspF_TMT_results_peptides.xlsx (part 2 of 2)

### Sheet: PeptideGroups (continued)
Checked	Confidence	Annotated Sequence	Modifications	Qvality PEP	Qvality q-value	# Protein Groups	# Proteins	# PSMs	Master Protein Accessions	Positions in Master Proteins	Modifications in Master Proteins	# Missed Cleavages	Theo. MH+ [Da]	Abundance Ratio: (induced) / (control)	Abundance Ratio Adj. P-Value: (induced) / (control)	Abundances (Grouped): control	Abundances (Grouped): induced	Abundances (Grouped) CV [%]: control	Abundances (Grouped) CV [%]: induced	Quan Info	Found in Sample: [S1] F1: 126, Sample, control	Found in Sample: [S2] F1: 127N, Sample, control	Found in Sample: [S3] F1: 127C, Sample, control	Found in Sample: [S4] F1: 128N, Sample, control	Found in Sample: [S5] F1: 128C, Sample, induced	Found in Sample: [S6] F1: 129N, Sample, induced	Found in Sample: [S7] F1: 129C, Sample, induced	Found in Sample: [S8] F1: 130N, Sample, induced	Confidence (by Search Engine): Sequest HT	Percolator q-Value (by Search Engine): Sequest HT	Percolator PEP (by Search Engine): Sequest HT	XCorr (by Search Engine): Sequest HT
FALSE	High	[K].KDSNELSDSAGEEDSADLKR.[A]	2xPhospho [S7; S9]; 2xTMT6plex [K1; K19]; 1xTMT6plex [N-Term]	0.000173724	0.000208131	1	1	3	Q9Y6X9	Q9Y6X9 [771-790]	Q9Y6X9 2xPhospho [S777; S779]	2	3013.4	1.018	0.996201	99.1	100.9	8.69	16.47		High	High	High	High	High	High	High	High	High	0.0001574	3.518e-05	4.23
FALSE	High	[K].AALLAQYADVTDEEDEADEKDDSGATTMNIGSDKLLFR.[N]	1xPhospho [S23]; 1xOxidation [M28]; 2xTMT6plex [K20; K34]; 1xTMT6plex [N-Term]	0.00844596	0.000208131	1	1	1	Q96MW1	Q96MW1 [129-166]	Q96MW1 1xPhospho [S151]	2	4901.35	1.05	0.976501	97.5	102.5	5.6	4.58		High	High	High	High	High	High	High	High	High	0.0001574	0.003038	3.28
FALSE	High	[K].IAQLEEQLDNETKER.[Q]	1xTMT6plex [K13]; 1xTMT6plex [N-Term]	0.000654651	0.000208131	1	1	1	P35579	P35579 [1816-1830]		1	2274.23	0.92	0.976501	104.2	95.8	8.63	16.75		High	High	High	High	High	High	High	High	High	0.0001574	0.000162	2.49
FALSE	High	[R].KHSPSPPPPTPTESR.[K]	3xPhospho [S3; S5; S14]; 1xTMT6plex [K1]; 1xTMT6plex [N-Term]	0.00104305	0.000208131	1	1	2	Q92922	Q92922 [326-340]	Q92922 3xPhospho [S328; S330; S339]	1	2313.05	1.223	0.862425	90	110	11.1	12.17		High	High	High	High	High	High	High	High	High	0.0001574	0.0002751	4.42
FALSE	High	[K].KSLDSDESEDEEDDYQQK.[R]	2xPhospho [S5; S8]; 2xTMT6plex [K1; K18]; 1xTMT6plex [N-Term]	5.392e-08	0.000208131	1	1	4	Q13442	Q13442 [56-73]	Q13442 2xPhospho [S60; S63]	1	3007.29	1.059	0.976501	97.1	102.9	14.41	5.91		High	High	High	High	High	High	High	High	High	0.0001574	3.347e-09	6.8
FALSE	High	[R].HLQLAIRNDEELNK.[L]	1xTMT6plex [K14]; 1xTMT6plex [N-Term]	0.00276868	0.000208131	1	12	2	Q16777	Q16777 [83-96]		1	2151.23	0.972	0.976501	101.4	98.6	7.64	3.43		High	High	High	High	High	High	High	High	High	0.0001574	0.0008475	3.89
FALSE	High	[R].KHSPSPPPPTPTESR.[K]	2xPhospho [S3; S5]; 1xTMT6plex [K1]; 1xTMT6plex [N-Term]	7.93862e-05	0.000208131	1	1	6	Q92922	Q92922 [326-340]	Q92922 2xPhospho [S328; S330]	1	2233.08	1.087	0.958098	95.8	104.2	3.65	11.33		High	High	High	High	High	High	High	High	High	0.0001574	1.435e-05	4.62
FALSE	High	[R].HLQLAIRNDEELNKLLGK.[V]	2xTMT6plex [K14; K18]; 1xTMT6plex [N-Term]	0.00134232	0.000208131	1	7	1	Q16777	Q16777 [83-100]		2	2791.68	1.004	0.995069	99.8	100.2	10.95	10.28		High	High	High	High	High	High	High	High	High	0.0001574	0.0003682	3.22
FALSE	High	[R].KDSLTQAQEQGNLLN.[-]	1xPhospho [S3]; 1xTMT6plex [K1]; 1xTMT6plex [N-Term]	3.85103e-08	0.000208131	1	1	2	Q5JTD0	Q5JTD0 [543-557]	Q5JTD0 1xPhospho [S545]	1	2197.13	0.937	0.981936	103.2	96.8	1.93	13.39		High	High	High	High	High	High	High	High	High	0.0001574	2.268e-09	6.71
FALSE	High	[R].AAFGQGSGPIMLDEVQCTGTEASLADCK.[S]	2xCarbamidomethyl [C17; C27]; 1xDehydrated [S23]; 1xOxidation [M11]; 1xTMT6plex [K28]; 1xTMT6plex [N-Term]	0.00566699	0.000208131	1	1	1	Q08380	Q08380 [77-104]	Q08380 1xDehydrated [S99]	0	3369.62	1.211	0.881271	90.4	109.6	21.32	11.65		High	High	High	High	High	High	High	High	High	0.0001574	0.00192	2.62
FALSE	High	[K].KQSFDDNDSEELEDKDSK.[S]	1xPhospho [S]; 3xTMT6plex [K1; K15; K18]; 1xTMT6plex [N-Term]	0.00014493	0.000208131	1	1	3	O60841	O60841 [105-122]	O60841 1xPhospho [S]	2	3125.53	1.004	0.985046	99.8	100.2	2.33	5.96		High	High	High	High	High	High	High	High	High	0.0001574	2.862e-05	3.37
FALSE	High	[K].KPAQEETEETSSQESAEED.[-]	2xPhospho [S12; S]; 1xTMT6plex [K1]; 1xTMT6plex [N-Term]	9.24234e-07	0.000208131	1	1	14	P52926	P52926 [91-109]	P52926 2xPhospho [S102; S]	0	2742.13	1.063	0.958098	96.9	103.1	9.22	2.74		High	High	High	High	High	High	High	High	High	0.0001574	8.707e-08	4.76
FALSE	High	[K].AAESPDQKDTDGGPKEEESPV.[-]	1xPhospho [S]; 2xTMT6plex [K8; K15]; 1xTMT6plex [N-Term]	0.00161919	0.000208131	1	1	2	P53985	P53985 [480-500]	P53985 1xPhospho [S]	2	2953.43	0.931	0.976501	103.6	96.4	2.93	8.39		High	High	High	High	High	High	High	High	High	0.0001574	0.0004577	5
FALSE	High	[R].KDLGSTEDGDGTDDFLTDKEDEK.[A]	1xPhospho [T12]; 3xTMT6plex [K1; K19; K23]; 1xTMT6plex [N-Term]	0.00640482	0.000208131	1	1	1	Q15527	Q15527 [179-201]	Q15527 1xPhospho [T190]	2	3526.71	0.94	0.958098	103.1	96.9	7.93	3.4		High	High	High	High	High	High	High	High	High	0.0001574	0.002217	2.83
FALSE	High	[R].HRPSPPATPPPKTR.[H]	2xPhospho [S4; T8]; 1xTMT6plex [K12]; 1xTMT6plex [N-Term]	0.00289675	0.000208131	1	1	5	Q8IYB3	Q8IYB3 [399-412]	Q8IYB3 2xPhospho [S402; T406]	1	2157.11	1.03	0.958098	98.5	101.5	3.81	1.79		High	High	High	High	High	High	High	High	High	0.0001574	0.0008919	4.55
FALSE	High	[K].KDIDHETVVEEQIIGENSPPDYSEYMTGK.[K]	1xPhospho [S18]; 2xTMT6plex [K1; K29]; 1xTMT6plex [N-Term]	1.24271e-07	0.000208131	1	1	1	P25490	P25490 [230-258]	P25490 1xPhospho [S247]	1	4090.98	1.064	0.942149	96.9	103.1	5.54	3.85		High	High	High	High	High	High	High	High	High	0.0001574	8.667e-09	6.27
FALSE	High	[R].KDGSSPPLLEK.[Q]	1xPhospho [S5]; 2xTMT6plex [K1; K11]; 1xTMT6plex [N-Term]	0.000344978	0.000208131	1	1	1	Q6W2J9	Q6W2J9 [419-429]	Q6W2J9 1xPhospho [S423]	1	1938.09	0.928	0.976501	103.7	96.3	14.31	4.33		High	High	High	High	High	High	High	High	High	0.0001574	7.721e-05	3.28
FALSE	High	[K].KPALPVSPAAR.[S]	1xPhospho [S7]; 1xTMT6plex [K1]; 1xTMT6plex [N-Term]	0.00511169	0.000208131	1	1	1	Q9BWU0	Q9BWU0 [76-86]	Q9BWU0 1xPhospho [S82]	0	1644.96	1.16	0.747155	92.6	107.4	8.58	9.01		High	High	High	High	High	High	High	High	High	0.0001574	0.001711	2.24
FALSE	High	[R].LAPDYDALDVANK.[I]	1xTMT6plex [K13]; 1xTMT6plex [N-Term]	0.00204349	0.000208131	1	1	1	P62750	P62750 [140-152]		0	1863.03	1.076	0.977265	96.3	103.7	9.45	16.35		High	High	High	High	High	High	High	High	High	0.0001574	0.000597	3.07
FALSE	High	[R].KGSLADVVDTLK.[Q]	1xPhospho [S3]; 2xTMT6plex [K1; K12]; 1xTMT6plex [N-Term]	0.00534764	0.000208131	1	2	1	P35712	P35712 [124-135]	P35712 1xPhospho [S126]	1	2013.16							No Quan Values	High	High	High	High	High	High	High	High	High	0.0001574	0.001797	2.6
FALSE	High	[K].AAIPPPVYEEQDRPRSPTGPSNSFLANMGGTVAHK.[I]	1xPhospho [S]; 1xOxidation [M28]; 1xTMT6plex [K35]; 1xTMT6plex [N-Term]	7.29799e-05	0.000208131	1	1	2	Q96I25	Q96I25 [207-241]	Q96I25 1xPhospho [S]	1	4246.12	1.011	0.996201	99.5	100.5	7.67	3.99		High	High	High	High	High	High	High	High	High	0.0001574	1.302e-05	4.64
FALSE	High	[R].LAIQGPEDSPSR.[Q]	1xPhospho [S]; 1xTMT6plex [N-Term]	1.67924e-05	0.000208131	1	1	4	Q15773	Q15773 [230-241]	Q15773 1xPhospho [S]	0	1578.77	1.027	0.958098	98.7	101.3	5.28	6.87		High	High	High	High	High	High	High	High	High	0.0001574	2.419e-06	4.05
FALSE	High	[R].HRPSPPATPPPKTRHSPTPQQSNR.[T]	2xPhospho [S4; S16]; 1xTMT6plex [K12]; 1xTMT6plex [N-Term]	0.00140448	0.000208131	1	1	2	Q8IYB3	Q8IYB3 [399-422]	Q8IYB3 2xPhospho [S402; S414]	2	3289.65	1.006	0.996201	99.7	100.3	13.93	22.56		High	High	High	High	High	High	High	High	High	0.0001574	0.0003876	4.61
FALSE	High	[R].KGSLAALYDLAVLK.[K]	1xPhospho [S3]; 2xTMT6plex [K1; K14]; 1xTMT6plex [N-Term]	6.8284e-10	0.000208131	1	1	1	Q6P4R8	Q6P4R8 [296-309]	Q6P4R8 1xPhospho [S298]	1	2229.32	0.883	0.678563	106.2	93.8	6.99	4.19		High	High	High	High	High	High	High	High	High	0.0001574	2.221e-11	5.63
FALSE	High	[K].KPAQEETEETSSQESAEED.[-]	1xPhospho [S/T]; 1xTMT6plex [K1]; 1xTMT6plex [N-Term]	1.49456e-05	0.000208131	1	1	3	P52926	P52926 [91-109]	P52926 1xPhospho [S/T]	0	2662.17	0.967	0.977265	101.7	98.3	13.25	12.23		High	High	High	High	High	High	High	High	High	0.0001574	2.12e-06	5.05
FALSE	High	[R].HRSHSAEGGK.[H]	2xPhospho [S3; S5]; 1xTMT6plex [K10]; 1xTMT6plex [N-Term]	0.00600531	0.000208131	1	1	2	P21127	P21127 [111-120]	P21127 2xPhospho [S113; S115]	1	1683.78	1.118	0.964932	94.4	105.6	11.93	19.59		High	High	High	High	High	High	High	High	High	0.0001574	0.00206	3.58
FALSE	High	[R].AASDPLLSSVSPAVSK.[A]	1xPhospho [S11]; 1xTMT6plex [K16]; 1xTMT6plex [N-Term]	1.38955e-06	0.000208131	1	1	1	P19532	P19532 [546-561]	P19532 1xPhospho [S556]	0	2067.11	0.992	0.996201	100.4	99.6	5.76	5.79		High	High	High	High	High	High	High	High	High	0.0001574	1.383e-07	4.2
FALSE	High	[R].KGSKVGDFGDAINWPTPGEIAHK.[S]	1xPhospho [S3]; 3xTMT6plex [K1; K4; K23]; 1xTMT6plex [N-Term]	1.47534e-05	0.000208131	1	1	3	Q6PKG0	Q6PKG0 [163-185]	Q6PKG0 1xPhospho [S165]	2	3420.85	0.933	0.976501	103.5	96.5	7.63	9.56		High	High	High	High	High	High	High	High	High	0.0001574	2.083e-06	6.56
FALSE	High	[R].LALLGLAQPSEKPSSPSPDLPFTTPAPK.[K]	1xPhospho [S15]; 2xTMT6plex [K12; K28]; 1xTMT6plex [N-Term]	3.22866e-05	0.000208131	1	1	1	Q9Y4U1	Q9Y4U1 [231-258]	Q9Y4U1 1xPhospho [S245]	0	3627.01	1.019	0.996201	99	101	12.96	21.42		High	High	High	High	High	High	High	High	High	0.0001574	5.101e-06	3.23
FALSE	High	[R].HQQVPHILQGLLSPR.[H]	1xPhospho [S13]; 1xTMT6plex [N-Term]	0.000184144	0.000208131	1	1	2	Q9Y2K2	Q9Y2K2 [962-976]	Q9Y2K2 1xPhospho [S974]	0	2032.11	0.948	0.996201	102.7	97.3	7.07	5.5		High	High	High	High	High	High	High	High	High	0.0001574	3.772e-05	3.49
FALSE	High	[R].HRPSPPATPPPK.[T]	2xPhospho [S4; T8]; 1xTMT6plex [K12]; 1xTMT6plex [N-Term]	0.000106917	0.000208131	1	1	12	Q8IYB3	Q8IYB3 [399-410]	Q8IYB3 2xPhospho [S402; T406]	0	1899.96	1.085	0.958098	95.9	104.1	5.62	14.28		High	High	High	High	High	High	High	High	High	0.0001574	2.025e-05	5.52
FALSE	High	[R].AAESLTAIPEPASPQLLETPIHASQIQKVEPAGR.[S]	1xPhospho [S13]; 1xTMT6plex [K28]; 1xTMT6plex [N-Term]	4.29897e-08	0.000208131	1	1	1	Q14676	Q14676 [1763-1796]	Q14676 1xPhospho [S1775]	1	4088.18	1.005	0.996201	99.8	100.2	9.39	5.73		High	High	High	High	High	High	High	High	High	0.0001574	2.571e-09	5.96
FALSE	High	[K].KDIDHETVVEEQIIGENSPPDYSEYMTGK.[K]	1xPhospho [S18]; 1xOxidation [M26]; 2xTMT6plex [K1; K29]; 1xTMT6plex [N-Term]	7.14596e-06	0.000208131	1	1	2	P25490	P25490 [230-258]	P25490 1xPhospho [S247]	1	4106.98	1.088	0.958098	95.8	104.2	6	7.41		High	High	High	High	High	High	High	High	High	0.0001574	9.096e-07	3.95
FALSE	High	[K].HQTLEVSLSRDSPLK.[T]	1xPhospho [S12]; 1xTMT6plex [K15]; 1xTMT6plex [N-Term]	0.00413167	0.000208131	1	1	1	Q8NCF5	Q8NCF5 [358-372]	Q8NCF5 1xPhospho [S369]	1	2248.21	0.962	0.996201	102	98	9.61	12.18		High	High	High	High	High	High	High	High	High	0.0001574	0.001335	3.49
FALSE	High	[K].KGSPVSEIGWETPPPESPR.[L]	1xPhospho [S17]; 1xTMT6plex [K1]; 1xTMT6plex [N-Term]	0.000313064	0.000208131	1	1	1	Q13884	Q13884 [203-221]	Q13884 1xPhospho [S219]	1	2588.32							No Quan Values	High	High	High	High	High	High	High	High	High	0.0001574	6.948e-05	4.23
FALSE	High	[K].KSLDSDESEDEEDDYQQKR.[K]	2xPhospho [S5; S8]; 2xTMT6plex [K1; K18]; 1xTMT6plex [N-Term]	5.55177e-06	0.000208131	1	1	4	Q13442	Q13442 [56-74]	Q13442 2xPhospho [S60; S63]	2	3163.4	1	0.995712	100	100	8.16	17.28		High	High	High	High	High	High	High	High	High	0.0001574	6.786e-07	5.63
FALSE	High	[K].LAPVPSPEPQKPAPVSPESVK.[A]	2xPhospho [S6; S16]; 2xTMT6plex [K11; K21]; 1xTMT6plex [N-Term]	4.39779e-06	0.000208131	1	1	3	Q96JM3	Q96JM3 [199-219]	Q96JM3 2xPhospho [S204; S214]	0	3001.6	0.976	0.976501	101.2	98.8	3.46	4.87		High	High	High	High	High	High	High	High	High	0.0001574	5.199e-07	5.98
FALSE	High	[R].HRAEAPPLEREDSGTFSLGK.[M]	1xPhospho [S13]; 1xTMT6plex [K20]; 1xTMT6plex [N-Term]	1.6684e-05	0.000208131	1	1	2	O75569	O75569 [6-25]	O75569 1xPhospho [S18]	2	2735.39	0.778	0.282397	112.5	87.5	6.3	7.51		High	High	High	High	High	High	High	High	High	0.0001574	2.397e-06	4.76
FALSE	High	[R].KNTFTAWSDEESDYEIDDRDVNK.[I]	2xPhospho [S8; S12]; 2xTMT6plex [K1; K23]; 1xTMT6plex [N-Term]	1.24271e-07	0.000208131	1	1	4	Q6PKG0	Q6PKG0 [620-642]	Q6PKG0 2xPhospho [S627; S631]	2	3624.64	0.989	0.993618	100.5	99.5	8.29	4.96		High	High	High	High	High	High	High	High	High	0.0001574	8.682e-09	5.99
FALSE	High	[K].LAPVPSPEPQKPAPVSPESVK.[A]	1xPhospho [S6]; 2xTMT6plex [K11; K21]; 1xTMT6plex [N-Term]	1.85045e-05	0.000208131	1	1	2	Q96JM3	Q96JM3 [199-219]	Q96JM3 1xPhospho [S204]	0	2921.64	0.997	0.976501	100.1	99.9	4.41	2.6		High	High	High	High	High	High	High	High	High	0.0001574	2.692e-06	4.47
FALSE	High	[R].KGSITEYTAAEEK.[E]	1xPhospho [S3]; 2xTMT6plex [K1; K13]; 1xTMT6plex [N-Term]	0.00280469	0.000208131	1	1	1	Q12982	Q12982 [112-124]	Q12982 1xPhospho [S114]	1	2194.16	1.026	0.995069	98.7	101.3	5.78	1.19		High	High	High	High	High	High	High	High	High	0.0001574	0.0008561	2.94
FALSE	High	[R].AASSSSPGSPVASSPSR.[L]	2xPhospho [S]; 1xTMT6plex [N-Term]	0.000247999	0.000208131	1	1	3	Q92538	Q92538 [1776-1792]	Q92538 2xPhospho [S]	0	1920.83	1.031	0.961893	98.5	101.5	1.15	9.5		High	High	High	High	High	High	High	High	High	0.0001574	5.287e-05	3.39
FALSE	High	[R].HRHSPTGPPGFPR.[D]	1xPhospho [S4]; 1xTMT6plex [N-Term]	0.00823159	0.000208131	1	1	2	P98175	P98175 [86-98]	P98175 1xPhospho [S89]	1	1751.87	1.073	0.956169	96.5	103.5	9.07	4.14		High	High	High	High	High	High	High	High	High	0.0001574	0.002957	2.04
FALSE	High	[K].IAPPETPDSK.[V]	1xPhospho [T6]; 1xTMT6plex [K10]; 1xTMT6plex [N-Term]	0.00349337	0.000208131	1	1	2	Q9NZI8	Q9NZI8 [441-450]	Q9NZI8 1xPhospho [T446]	0	1592.83							No Quan Values	High	High	High	High	High	High	High	High	High	0.0001574	0.001103	2.42
FALSE	High	[K].HRPSEADEEELAR.[R]	1xPhospho [S4]; 1xTMT6plex [N-Term]	0.000100216	0.000208131	1	1	1	O14617	O14617 [655-667]	O14617 1xPhospho [S658]	0	1847.85	0.896	0.959767	105.5	94.5	15.19	1.61		High	High	High	High	High	High	High	High	High	0.0001574	1.875e-05	4.15
FALSE	High	[K].LAPEEEAGGAGTPVITEIFSLGGTR.[F]	1xPhospho [T12]; 1xTMT6plex [N-Term]	2.16112e-09	0.000208131	1	1	1	Q9UIS9	Q9UIS9 [559-583]	Q9UIS9 1xPhospho [T570]	0	2781.39	0.911	0.958098	104.6	95.4	2.96	14.43		High	High	High	High	High	High	High	High	High	0.0001574	8.35e-11	6.44
FALSE	High	[R].HRDTHPGSPGSPGPALRPLPAR.[E]	2xPhospho [S8; S11]; 1xTMT6plex [N-Term]	0.0011948	0.000208131	1	1	1	Q8N0Y2	Q8N0Y2 [225-246]	Q8N0Y2 2xPhospho [S232; S235]	1	2662.3	1.073	0.976501	96.5	103.5	12.11	10.29		High	High	High	High	High	High	High	High	High	0.0001574	0.0003208	4.14
FALSE	High	[R].KNSAIPSELNEK.[Q]	1xPhospho [S3]; 2xTMT6plex [K1; K12]; 1xTMT6plex [N-Term]	0.000571477	0.000208131	1	1	1	Q96CV9	Q96CV9 [340-351]	Q96CV9 1xPhospho [S342]	1	2097.16							No Quan Values	High	High	High	High	High	High	High	High	High	0.0001574	0.0001377	3.6
FALSE	High	[R].HTNPSSSSPGTRT.[-]	1xPhospho [S8]; 1xTMT6plex [N-Term]	0.00143199	0.000208131	1	1	1	Q8WUH2	Q8WUH2 [848-860]	Q8WUH2 1xPhospho [S855]	1	1637.75	0.965	0.97835	101.8	98.2	12.85	13.72		High	High	High	High	High	High	High	High	High	0.0001574	0.0003971	2.96
FALSE	High	[K].KVVEAVNSDSDSEFGIPK.[K]	2xPhospho [S8; S10]; 2xTMT6plex [K1; K18]; 1xTMT6plex [N-Term]	0.000145871	0.000208131	1	1	1	Q02880	Q02880 [1515-1532]	Q02880 2xPhospho [S1522; S1524]	1	2768.38	1.079	0.831769	96.2	103.8	4.52	4.46		High	High	High	High	High	High	High	High	High	0.0001574	2.88e-05	4.97
FALSE	High	[R].KPSVSEEVQATPNKAGPK.[L]	2xPhospho [S5; T11]; 3xTMT6plex [K1; K14; K18]; 1xTMT6plex [N-Term]	8.80481e-05	0.000208131	1	1	2	Q9UKJ3	Q9UKJ3 [1105-1122]	Q9UKJ3 2xPhospho [S1109; T1115]	1	2943.58	0.834	0.734274	109.1	90.9	2.54	10.27		High	High	High	High	High	High	High	High	High	0.0001574	1.621e-05	5.44
FALSE	High	[R].AASPPASASDLIEQQQKR.[G]	1xPhospho [S3]; 1xTMT6plex [K17]; 1xTMT6plex [N-Term]	1.80588e-08	0.000208131	1	1	4	Q5VSL9	Q5VSL9 [333-350]	Q5VSL9 1xPhospho [S335]	1	2435.27	0.968	0.981936	101.6	98.4	3.98	6.41		High	High	High	High	High	High	High	High	High	0.0001574	9.541e-10	5.66
FALSE	High	[R].KTGSYGALAEITASK.[E]	1xPhospho [S4]; 2xTMT6plex [K1; K15]; 1xTMT6plex [N-Term]	4.01016e-07	0.000208131	1	1	3	O14974	O14974 [442-456]	O14974 1xPhospho [S445]	1	2264.25	1.021	0.976501	99	101	4.13	7.38		High	High	High	High	High	High	High	High	High	0.0001574	3.343e-08	5.31
FALSE	High	[R].KPVTVSPTTPTSPTEGEAS.[-]	1xPhospho [S19]; 1xTMT6plex [K1]; 1xTMT6plex [N-Term]	0.000458618	0.000208131	1	1	4	Q9Y6G9	Q9Y6G9 [505-523]	Q9Y6G9 1xPhospho [S523]	0	2424.23	0.956	0.975779	102.3	97.7	1.95	7.17		High	High	High	High	High	High	High	High	High	0.0001574	0.0001076	4.48
FALSE	High	[K].KAEPSEVDMNSPK.[S]	1xPhospho [S11]; 1xOxidation [M9]; 2xTMT6plex [K1; K13]; 1xTMT6plex [N-Term]	3.37831e-05	0.000208131	1	1	6	Q9NR30	Q9NR30 [61-73]	Q9NR30 1xPhospho [S71]	1	2215.13	0.956	0.958098	102.2	97.8	4.73	1.83		High	High	High	High	High	High	High	High	High	0.0001574	5.407e-06	3.12
FALSE	High	[R].AASPPASASDLIEQQQK.[R]	1xPhospho [S3]; 1xTMT6plex [K17]; 1xTMT6plex [N-Term]	6.36007e-06	0.000208131	1	1	4	Q5VSL9	Q5VSL9 [333-349]	Q5VSL9 1xPhospho [S335]	0	2279.17	1.001	0.996201	99.9	100.1	6.84	7.11		High	High	High	High	High	High	High	High	High	0.0001574	7.923e-07	5
FALSE	High	[K].KAEGEPQEESPLKSK.[S]	1xPhospho [S10]; 3xTMT6plex [K1; K13; K15]; 1xTMT6plex [N-Term]	1.03844e-06	0.000208131	1	1	3	Q9NYF8	Q9NYF8 [168-182]	Q9NYF8 1xPhospho [S177]	2	2653.46	0.904	0.744558	105	95	3.06	5.41		High	High	High	High	High	High	High	High	High	0.0001574	9.943e-08	4.15
FALSE	High	[K].KTGSPGSPGAGGVQSTAKK.[S]	1xPhospho [S7]; 3xTMT6plex [K1; K18; K19]; 1xTMT6plex [N-Term]	0.00589036	0.000208131	1	1	1	O43237	O43237 [440-458]	O43237 1xPhospho [S446]	2	2711.53	0.955	0.992984	102.3	97.7	3.33	13.66		High	High	High	High	High	High	High	High	High	0.0001574	0.002016	3.51
FALSE	High	[K].KTGSPEIK.[L]	1xPhospho [S4]; 2xTMT6plex [K1; K8]; 1xTMT6plex [N-Term]	0.0067869	0.000208131	1	1	1	Q9BZ95	Q9BZ95 [147-154]	Q9BZ95 1xPhospho [S150]	1	1626.94	0.9	0.996201	105.2	94.8	7.16	20.89		High	High	High	High	High	High	High	High	High	0.0001574	0.002363	2.5
FALSE	High	[K].KAEQGSEEEGEGEEEEEEGGESKADDPYAHLSK.[K]	1xPhospho [S6]; 3xTMT6plex [K1; K23; K33]; 1xTMT6plex [N-Term]	1.77115e-08	0.000208131	1	1	2	Q8NE71	Q8NE71 [223-255]	Q8NE71 1xPhospho [S228]	2	4576.12	1.001	0.995069	100	100	7.54	3.95		High	High	High	High	High	High	High	High	High	0.0001574	9.318e-10	8.13
FALSE	High	[R].KSSTGSISNVLFSTQDPVEDAVFGEATNLKK.[N]	2xPhospho [S3; S6]; 3xTMT6plex [K1; K30; K31]; 1xTMT6plex [N-Term]	3.18189e-06	0.000208131	1	1	1	Q5VZ89	Q5VZ89 [998-1028]	Q5VZ89 2xPhospho [S1000; S1003]	2	4346.24	0.911	0.960234	104.7	95.3	7.14	14.12		High	High	High	High	High	High	High	High	High	0.0001574	3.576e-07	6.4
FALSE	High	[K].KPYRIESDEEEDFENVGK.[V]	1xPhospho [S7]; 2xTMT6plex [K1; K18]; 1xTMT6plex [N-Term]	0.00264627	0.000208131	1	1	1	Q96T23	Q96T23 [1339-1356]	Q96T23 1xPhospho [S1345]	1	2951.46	1.098	0.958098	95.3	104.7	8.67	11.08		High	High	High	High	High	High	High	High	High	0.0001574	0.0008036	3.73
FALSE	High	[K].KALAAAGYDVEKNNSR.[I]	2xTMT6plex [K1; K12]; 1xTMT6plex [N-Term]	1.05023e-07	0.000208131	3	5	1	P16402; P10412; P16403	P16402 [65-80]; P10412 [64-79]; P16403 [64-79]		2	2394.37	1.049	0.973432	97.6	102.4	5.72	10.46	Shared	High	High	High	High	High	High	High	High	High	0.0001574	7.152e-09	4.87
FALSE	High	[R].KQAEKEVPWSPSAEK.[A]	1xPhospho [S10]; 3xTMT6plex [K1; K5; K15]; 1xTMT6plex [N-Term]	0.0063637	0.000208131	1	1	1	Q5JSZ5	Q5JSZ5 [547-561]	Q5JSZ5 1xPhospho [S556]	2	2710.5	1.005	0.996201	99.8	100.2	2.69	15.26		High	High	High	High	High	High	High	High	High	0.0001574	0.002196	2.54
FALSE	High	[K].KAEQGSEEEGEGEEEEEEGGESK.[A]	1xPhospho [S6]; 2xTMT6plex [K1; K23]; 1xTMT6plex [N-Term]	1.30659e-08	0.000208131	1	1	3	Q8NE71	Q8NE71 [223-245]	Q8NE71 1xPhospho [S228]	1	3249.44	1.023	0.996201	98.9	101.1	6.28	9.5		High	High	High	High	High	High	High	High	High	0.0001574	6.564e-10	6.19
FALSE	High	[R].KALVVPEPEPDSDSNQER.[K]	1xPhospho [S14]; 1xTMT6plex [K1]; 1xTMT6plex [N-Term]	1.21496e-05	0.000208131	1	1	1	Q5VTR2	Q5VTR2 [125-142]	Q5VTR2 1xPhospho [S138]	1	2548.27	1.13	0.958098	93.9	106.1	9.23	6.27		High	High	High	High	High	High	High	High	High	0.0001574	1.667e-06	5.53
FALSE	High	[R].KPSVSEEVQATPNKAGPK.[L]	1xPhospho [S]; 3xTMT6plex [K1; K14; K18]; 1xTMT6plex [N-Term]	0.00011333	0.000208131	1	1	2	Q9UKJ3	Q9UKJ3 [1105-1122]	Q9UKJ3 1xPhospho [S]	1	2863.61	0.899	0.831769	105.3	94.7	6.35	4.82		High	High	High	High	High	High	High	High	High	0.0001574	2.157e-05	4.6
FALSE	High	[K].KTPEGDASPSTPEENETTTTSAFTIQEYFAK.[R]	1xPhospho [T11]; 2xTMT6plex [K1; K31]; 1xTMT6plex [N-Term]	0.00555849	0.000208131	1	1	1	Q96BK5	Q96BK5 [154-184]	Q96BK5 1xPhospho [T164]	1	4145.01	0.9	0.958098	105.3	94.7	10.94	8.14		High	High	High	High	High	High	High	High	High	0.0001574	0.001881	4.04
FALSE	High	[R].KTSAVSSPLLDQQR.[N]	1xPhospho [S7]; 1xTMT6plex [K1]; 1xTMT6plex [N-Term]	9.70249e-05	0.000208131	1	1	1	Q5T200	Q5T200 [236-249]	Q5T200 1xPhospho [S242]	1	2068.12	0.979	0.959767	101.1	98.9	5.5	3.89		High	High	High	High	High	High	High	High	High	0.0001574	1.806e-05	3.97
FALSE	High	[R].KFSKEEPVSSGPEEAVGK.[S]	2xPhospho [S3; S9]; 3xTMT6plex [K1; K4; K18]; 1xTMT6plex [N-Term]	0.000219304	0.000208131	1	1	1	O00567	O00567 [561-578]	O00567 2xPhospho [S563; S569]	2	2981.54	0.908	0.742088	104.8	95.2	6.55	3.87		High	High	High	High	High	High	High	High	High	0.0001574	4.593e-05	4.12
FALSE	High	[K].AASPSPQSVR.[R]	1xPhospho [S]; 1xTMT6plex [N-Term]	0.000693904	0.000208131	1	1	2	Q8IYB3	Q8IYB3 [736-745]	Q8IYB3 1xPhospho [S]	0	1308.65	0.954	0.958098	102.4	97.6	2.73	7.06		High	High	High	High	High	High	High	High	High	0.0001574	0.000173	2.83
FALSE	High	[R].KPSVGVPPPASPSYPR.[A]	2xPhospho [S3; S11]; 1xTMT6plex [K1]; 1xTMT6plex [N-Term]	0.00168324	0.000208131	1	1	1	Q9P206	Q9P206 [969-984]	Q9P206 2xPhospho [S971; S979]	0	2254.14	1.017	0.995712	99.2	100.8	5.29	8.93		High	High	High	High	High	High	High	High	High	0.0001574	0.0004763	4.19
FALSE	High	[K].KTQQLHPVLQKPSVFGNDSDDDDETSVSESLQR.[E]	1xPhospho [S19]; 2xTMT6plex [K1; K11]; 1xTMT6plex [N-Term]	1.14984e-07	0.000208131	1	1	2	Q9H0G5	Q9H0G5 [15-47]	Q9H0G5 1xPhospho [S33]	1	4467.23	0.967	0.995712	101.7	98.3	3.5	15.32		High	High	High	High	High	High	High	High	High	0.0001574	7.945e-09	5.36
FALSE	High	[R].KAEDSDSEPEPEDNVR.[L]	1xPhospho [S]; 1xTMT6plex [K1]; 1xTMT6plex [N-Term]	1.85045e-05	0.000208131	1	1	2	Q9H0D6	Q9H0D6 [495-510]	Q9H0D6 1xPhospho [S]	1	2355.08	1.052	0.992145	97.5	102.5	13.24	4.96		High	High	High	High	High	High	High	High	High	0.0001574	2.71e-06	3.76
FALSE	High	[K].AALLAQYADVTDEEDEADEKDDSGATTMNIGSDK.[L]	1xPhospho [T11]; 1xOxidation [M28]; 2xTMT6plex [K20; K34]; 1xTMT6plex [N-Term]	7.78596e-05	0.000208131	1	1	1	Q96MW1	Q96MW1 [129-162]	Q96MW1 1xPhospho [T139]	1	4372.02	1.189	0.814557	91.4	108.6	10.39	8.24		High	High	High	High	High	High	High	High	High	0.0001574	1.408e-05	3.39
FALSE	High	[R].KFSKEEPVSSGPEEAVGK.[S]	1xPhospho [S]; 3xTMT6plex [K1; K4; K18]; 1xTMT6plex [N-Term]	0.000848014	0.000208131	1	1	2	O00567	O00567 [561-578]	O00567 1xPhospho [S]	2	2901.58	0.857	0.799314	107.7	92.3	12.2	6.48		High	High	High	High	High	High	High	High	High	0.0001574	0.0002178	3.47
FALSE	High	[K].KQKVEGTEPTTAFNLFVGNLNFNK.[S]	3xTMT6plex [K1; K3; K24]; 1xTMT6plex [N-Term]	1.38059e-06	0.000208131	1	1	2	P19338	P19338 [295-318]		2	3613.06	0.961	0.999837	102	98	9.23	11.75		High	High	High	High	High	High	High	High	High	0.0001574	1.372e-07	5.03
FALSE	High	[R].KAEDSDSEPEPEDNVRLWEAGWK.[Q]	2xPhospho [S5; S7]; 2xTMT6plex [K1; K23]; 1xTMT6plex [N-Term]	0.00121821	0.000208131	1	1	1	Q9H0D6	Q9H0D6 [495-517]	Q9H0D6 2xPhospho [S499; S501]	2	3534.64	0.989	0.996201	100.6	99.4	5.5	22.13		High	High	High	High	High	High	High	High	High	0.0001574	0.0003293	2.8
FALSE	High	[K].KAEGEPQEESPLK.[S]	1xPhospho [S10]; 2xTMT6plex [K1; K13]; 1xTMT6plex [N-Term]	1.45396e-06	0.000208131	1	1	3	Q9NYF8	Q9NYF8 [168-180]	Q9NYF8 1xPhospho [S177]	1	2209.17	1.068	0.964932	96.7	103.3	3.29	11.31		High	High	High	High	High	High	High	High	High	0.0001574	1.459e-07	5.22
FALSE	High	[K].KTPSKPPAQLSPSVPK.[R]	1xPhospho [S11]; 3xTMT6plex [K1; K5; K16]; 1xTMT6plex [N-Term]	0.0012996	0.000208131	1	1	1	P18887	P18887 [256-271]	P18887 1xPhospho [S266]	1	2658.58	0.942	0.976501	103	97	13.17	9.14		High	High	High	High	High	High	High	High	High	0.0001574	0.0003552	4.53
FALSE	High	[K].AALGLQDSDDEDAAVDIDEQIESMFNSK.[K]	1xPhospho [S8]; 1xOxidation [M24]; 1xTMT6plex [K28]; 1xTMT6plex [N-Term]	1.26498e-08	0.000208131	1	1	8	Q7L014	Q7L014 [797-824]	Q7L014 1xPhospho [S804]	0	3580.63	0.934	0.975779	103.4	96.6	6.07	10.48		High	High	High	High	High	High	High	High	High	0.0001574	6.348e-10	7.15
FALSE	High	[K].KTPLALAGSPTPK.[N]	1xPhospho [S9]; 2xTMT6plex [K1; K13]; 1xTMT6plex [N-Term]	0.00752291	0.000208131	1	1	2	O95785	O95785 [988-1000]	O95785 1xPhospho [S996]	1	2048.21	0.921	0.862425	104.1	95.9	5.02	6.79		High	High	High	High	High	High	High	High	High	0.0001574	0.002667	2.83
FALSE	High	[R].KAEDSDSEPEPEDNVR.[L]	2xPhospho [S5; S7]; 1xTMT6plex [K1]; 1xTMT6plex [N-Term]	1.47047e-07	0.000208131	1	1	17	Q9H0D6	Q9H0D6 [495-510]	Q9H0D6 2xPhospho [S499; S501]	1	2435.04	1.008	0.996201	99.6	100.4	0.8	2.14		High	High	High	High	High	High	High	High	High	0.0001574	1.052e-08	5.49
FALSE	High	[K].AASPSPQSVR.[R]	2xPhospho [S5; S]; 1xTMT6plex [N-Term]	0.00225152	0.000208131	1	1	12	Q8IYB3	Q8IYB3 [736-745]	Q8IYB3 2xPhospho [S740; S]	0	1388.62	0.982	0.958098	100.9	99.1	4.07	4.41		High	High	High	High	High	High	High	High	High	0.0001574	0.0006662	3.54
FALSE	High	[R].KFSGFSAKPNNSGEAPSSPTPK.[R]	1xPhospho [S18]; 3xTMT6plex [K1; K8; K22]; 1xTMT6plex [N-Term]	3.48943e-05	0.000208131	1	1	2	P49916	P49916 [225-246]	P49916 1xPhospho [S242]	1	3231.72	0.96	0.958098	102	98	2.85	6.98		High	High	High	High	High	High	High	High	High	0.0001574	5.586e-06	4.86
FALSE	High	[K].KFQDLSEGSSISQLSFAEDISADEDDQILSQGK.[H]	1xPhospho [S15]; 2xTMT6plex [K1; K33]; 1xTMT6plex [N-Term]	2.12979e-10	0.000208131	1	1	2	Q14684	Q14684 [330-362]	Q14684 1xPhospho [S344]	1	4355.14	1.035	0.995069	98.3	101.7	6.98	7.66		High	High	High	High	High	High	High	High	High	0.0001574	5.831e-12	7.33
FALSE	High	[R].KQHYLSSEDEPDDNPDVLDSR.[I]	2xPhospho [S6; S7]; 1xTMT6plex [K1]; 1xTMT6plex [N-Term]	4.76081e-05	0.000208131	1	1	4	Q8NFC6	Q8NFC6 [2774-2794]	Q8NFC6 2xPhospho [S2779; S2780]	1	3077.35	1.055	0.973432	97.3	102.7	6.13	8.52		High	High	High	High	High	High	High	High	High	0.0001574	8.001e-06	3.8
FALSE	High	[K].KTAHNSEADLEESFNEHELEPSSPK.[S]	2xPhospho [S13; S22]; 2xTMT6plex [K1; K25]; 1xTMT6plex [N-Term]	0.0015178	0.000208131	1	1	1	Q8IWS0	Q8IWS0 [133-157]	Q8IWS0 2xPhospho [S145; S154]	1	3672.71	1.009	0.996201	99.6	100.4	7.86	14.41		High	High	High	High	High	High	High	High	High	0.0001574	0.0004221	3.16
FALSE	High	[K].KAQLNIGNVLPVGTMPEGTIVCCLEEKPGDR.[G]	2xCarbamidomethyl [C22; C23]; 1xDehydrated [T14]; 1xOxidation [M15]; 2xTMT6plex [K1; K27]; 1xTMT6plex [N-Term]	1.51404e-05	0.000208131	1	1	1	P62917	P62917 [93-123]	P62917 1xDehydrated [T106]	1	4081.19	1.046	0.975779	97.8	102.2	23.97	9.63		High	High	High	High	High	High	High	High	High	0.0001574	2.151e-06	4.79
FALSE	High	[K].KTAHNSEADLEESFNEHELEPSSPK.[S]	1xPhospho [S]; 2xTMT6plex [K1; K25]; 1xTMT6plex [N-Term]	6.16763e-05	0.000208131	1	1	2	Q8IWS0	Q8IWS0 [133-157]	Q8IWS0 1xPhospho [S]	1	3592.74	0.972	0.977265	101.4	98.6	4.8	6.35		High	High	High	High	High	High	High	High	High	0.0001574	1.075e-05	4.01
FALSE	High	[K].KASALLFSSDEEDQWNIPASQTHLASDSR.[S]	1xPhospho [S9]; 1xTMT6plex [K1]; 1xTMT6plex [N-Term]	4.09496e-10	0.000208131	2	2	1	Q9Y4E1; Q641Q2	Q9Y4E1 [612-640]; Q641Q2 [612-640]	Q9Y4E1 1xPhospho [S620]; Q641Q2 1xPhospho [S620]	1	3741.82	0.934	0.977265	103.4	96.6	8.08	13.41	Shared	High	High	High	High	High	High	High	High	High	0.0001574	1.234e-11	6.3
FALSE	High	[R].KASGPPVSELITK.[A]	2xTMT6plex [K1; K13]; 1xTMT6plex [N-Term]	6.61193e-06	0.000208131	3	3	1	P16402; P10412; P16403	P16402 [35-47]; P10412 [34-46]; P16403 [34-46]		1	2014.25	1.058	0.959767	97.2	102.8	8.25	12.82	Shared	High	High	High	High	High	High	High	High	High	0.0001574	8.273e-07	3.86
FALSE	High	[R].KAPWIPPNPTSPPASPK.[C]	2xPhospho [S11; S15]; 2xTMT6plex [K1; K17]; 1xTMT6plex [N-Term]	0.000578921	0.000208131	1	1	1	Q2KHM9	Q2KHM9 [554-570]	Q2KHM9 2xPhospho [S564; S568]	1	2632.39	0.962	0.961893	101.9	98.1	9.66	9.75		High	High	High	High	High	High	High	High	High	0.0001574	0.0001403	5.03
FALSE	High	[R].KASSPSPLTIGTPESQR.[K]	1xPhospho [S]; 1xTMT6plex [K1]; 1xTMT6plex [N-Term]	8.91952e-05	0.000208131	1	1	2	Q9NPI6	Q9NPI6 [520-536]	Q9NPI6 1xPhospho [S]	1	2294.22	1.056	0.864494	97.3	102.7	5.15	5.21		High	High	High	High	High	High	High	High	High	0.0001574	1.644e-05	3.83
FALSE	High	[R].KSVAAEGALLPQTPPSPR.[N]	2xPhospho [T13; S16]; 1xTMT6plex [K1]; 1xTMT6plex [N-Term]	0.000650429	0.000208131	1	1	1	Q86X27	Q86X27 [314-331]	Q86X27 2xPhospho [T326; S329]	1	2437.27							No Quan Values	High	High	High	High	High	High	High	High	High	0.0001574	0.0001598	3.56
FALSE	High	[R].KASGPPVSELITK.[A]	1xPhospho [S3]; 2xTMT6plex [K1; K13]; 1xTMT6plex [N-Term]	8.90501e-06	0.000208131	3	3	4	P16402; P10412; P16403	P16402 [35-47]; P10412 [34-46]; P16403 [34-46]	P16402 1xPhospho [S37]; P10412 1xPhospho [S36]; P16403 1xPhospho [S36]	1	2094.22	1.149	0.958098	93	107	15.09	11.58	Shared	High	High	High	High	High	High	High	High	High	0.0001574	1.17e-06	4.25
FALSE	High	[K].AAELIANSLATAGDGLIELR.[K]	1xTMT6plex [N-Term]	5.11212e-05	0.000208131	1	1	1	P35232	P35232 [220-239]		0	2227.25	0.96	0.989863	102	98	33.94	8.81		High	High	High	High	High	High	High	High	High	0.0001574	8.674e-06	3.49
FALSE	High	[K].KFDHESSPGTDEDKSG.[-]	2xPhospho [S6; S7]; 2xTMT6plex [K1; K14]; 1xTMT6plex [N-Term]	0.00455149	0.000208131	1	1	1	Q13427	Q13427 [739-754]	Q13427 2xPhospho [S744; S745]	2	2583.16	1.029	0.977265	98.6	101.4	8.1	5.43		High	High	High	High	High	High	High	High	High	0.0001574	0.001498	2.87
FALSE	High	[R].AASGEDSTEEALAAAAAPWEGGPVPGVDTSPFAK.[S]	1xPhospho [T29]; 1xTMT6plex [K34]; 1xTMT6plex [N-Term]	6.62276e-05	0.000208131	1	2	1	Q9Y4E1	Q9Y4E1 [1064-1097]	Q9Y4E1 1xPhospho [T1092]	0	3794.82	0.926	0.999513	103.9	96.1	16.59	26.34		High	High	High	High	High	High	High	High	High	0.0001574	1.167e-05	4.04
FALSE	High	[R].KASPEPEGEAAGK.[M]	1xPhospho [S3]; 2xTMT6plex [K1; K13]; 1xTMT6plex [N-Term]	8.02894e-06	0.000208131	1	1	2	Q8IU81	Q8IU81 [382-394]	Q8IU81 1xPhospho [S384]	1	2038.08	1.076	0.985342	96.3	103.7	6.06	9.66		High	High	High	High	High	High	High	High	High	0.0001574	1.039e-06	4.44
FALSE	High	[R].KTAATAAAAAAEPPAPPPPPPPEEDPEQDSGPEDLPLVR.[L]	1xPhospho [S30]; 1xTMT6plex [K1]; 1xTMT6plex [N-Term]	4.86154e-08	0.000208131	1	1	1	P06400	P06400 [8-46]	P06400 1xPhospho [S37]	1	4435.21	0.988	0.999513	100.6	99.4	4.15	9.48		High	High	High	High	High	High	High	High	High	0.0001574	2.971e-09	6.42
FALSE	High	[K].KTESPIKLSPATPSR.[K]	1xPhospho [S4]; 2xTMT6plex [K1; K7]; 1xTMT6plex [N-Term]	0.00098406	0.000208131	1	1	2	Q9Y6X9	Q9Y6X9 [722-736]	Q9Y6X9 1xPhospho [S725]	2	2379.36	0.917	0.744558	104.3	95.7	3.23	4.23		High	High	High	High	High	High	High	High	High	0.0001574	0.0002569	3.38
FALSE	High	[KR].KFDQLLAEEK.[SNTA]	2xTMT6plex [K1; K10]; 1xTMT6plex [N-Term]	1.03345e-05	0.000208131	4	4	1	P35580; P35749; P35579; Q7Z406	P35580 [1452-1461]; P35749 [1452-1461]; P35579 [1445-1454]; Q7Z406 [1469-1478]		1	1908.14	0.944	0.958098	102.9	97.1	6.74	5.5	Shared	High	High	High	High	High	High	High	High	High	0.0001574	1.381e-06	2.98
FALSE	High	[K].KFELLPTPPLSPSRR.[S]	2xPhospho [T7; S13]; 1xTMT6plex [K1]; 1xTMT6plex [N-Term]	0.00443555	0.000208131	1	1	2	P01106	P01106 [52-66]	P01106 2xPhospho [T58; S64]	2	2356.26	0.988	0.97669	100.6	99.4	6.11	7.33		High	High	High	High	High	High	High	High	High	0.0001574	0.001449	3.28
FALSE	High	[K].KAPAGQEEPGTPPSSPLSAEQLDR.[I]	1xPhospho [T11]; 1xTMT6plex [K1]; 1xTMT6plex [N-Term]	4.08879e-07	0.000208131	1	1	1	P13051	P13051 [50-73]	P13051 1xPhospho [T60]	1	3000.51	0.948	0.976501	102.7	97.3	16.91	12.45		High	High	High	High	High	High	High	High	High	0.0001574	3.399e-08	3.98
FALSE	High	[R].KQAREESEESEAEPVQR.[T]	2xPhospho [S7; S10]; 1xTMT6plex [K1]; 1xTMT6plex [N-Term]	0.000810467	0.000208131	1	1	3	Q9BW71	Q9BW71 [190-206]	Q9BW71 2xPhospho [S196; S199]	2	2620.21	1.092	0.864494	95.6	104.4	1.82	5.36		High	High	High	High	High	High	High	High	High	0.0001574	0.0002066	4.53
FALSE	High	[K].KTEFLDLDNSPLSPPSPR.[T]	1xPhospho [S16]; 1xTMT6plex [K1]; 1xTMT6plex [N-Term]	1.4921e-06	0.000208131	1	1	1	Q8NCF5	Q8NCF5 [189-206]	Q8NCF5 1xPhospho [S204]	1	2551.32	0.983	0.993086	100.8	99.2	6.21	9.79		High	High	High	High	High	High	High	High	High	0.0001574	1.501e-07	5.4
FALSE	High	[K].KAPAGQEEPGTPPSSPLSAEQLDR.[I]	2xPhospho [S/T]; 1xTMT6plex [K1]; 1xTMT6plex [N-Term]	6.12704e-09	0.000208131	1	1	4	P13051	P13051 [50-73]	P13051 2xPhospho [S/T]	1	3080.47	1.128	0.786303	94	106	8.08	4.07		High	High	High	High	High	High	High	High	High	0.0001574	2.746e-10	5.93
FALSE	High	[K].KQDDSPPRPIIGPALPPGFIK.[S]	1xPhospho [S5]; 2xTMT6plex [K1; K21]; 1xTMT6plex [N-Term]	0.000311045	0.000208131	1	1	2	Q8IXQ4	Q8IXQ4 [101-121]	Q8IXQ4 1xPhospho [S105]	1	3010.71	1.072	0.747155	96.5	103.5	2.97	3.19		High	High	High	High	High	High	High	High	High	0.0001574	6.863e-05	4.86
FALSE	High	[K].KAPEPEEEIEEVEESEDEGEDPALDSLSQAIAFQQAK.[I]	1xPhospho [S]; 2xTMT6plex [K1; K37]; 1xTMT6plex [N-Term]	1.51632e-08	0.000208131	1	1	2	Q8TBF4	Q8TBF4 [141-177]	Q8TBF4 1xPhospho [S]	1	4854.32	0.998	0.975779	100.1	99.9	7.62	7.54		High	High	High	High	High	High	High	High	High	0.0001574	7.782e-10	7.98
FALSE	High	[K].KFELLPTPPLSPSR.[GR]	1xPhospho [S13]; 1xTMT6plex [K1]; 1xTMT6plex [N-Term]	3.04595e-05	0.000208131	1	2	1	P01106	P01106 [52-65]	P01106 1xPhospho [S64]	1	2120.19	0.996	0.995069	100.2	99.8	5.72	5.25		High	High	High	High	High	High	High	High	High	0.0001574	4.79e-06	4.9
FALSE	High	[R].KTAVQYIESSDSEEIETSELPQK.[M]	1xPhospho [S9]; 2xTMT6plex [K1; K23]; 1xTMT6plex [N-Term]	0.00289675	0.000208131	1	1	1	Q14527	Q14527 [389-411]	Q14527 1xPhospho [S397]	1	3378.72	1.13	0.964932	93.9	106.1	9.98	16.57		High	High	High	High	High	High	High	High	High	0.0001574	0.0008914	4.67
FALSE	High	[R].KTAPTLSPEHWK.[A]	1xPhospho [S7]; 2xTMT6plex [K1; K12]; 1xTMT6plex [N-Term]	4.23028e-06	0.000208131	1	1	2	Q96JM3	Q96JM3 [399-410]	Q96JM3 1xPhospho [S405]	1	2162.2	0.903	0.958098	105.1	94.9	5.18	10.64		High	High	High	High	High	High	High	High	High	0.0001574	4.965e-07	4.7
FALSE	High	[R].KQGGSPDEPDSK.[A]	1xPhospho [S5]; 2xTMT6plex [K1; K12]; 1xTMT6plex [N-Term]	0.00691923	0.000208131	1	1	1	Q9ULX6	Q9ULX6 [279-290]	Q9ULX6 1xPhospho [S283]	1	2012.03	0.981	0.976501	101	99	1.8	11.62		High	High	High	High	High	High	High	High	High	0.0001574	0.002416	2.47
FALSE	High	[R].KAPLNIPGTPVLEDFPQNDDEKER.[L]	1xPhospho [T9]; 2xTMT6plex [K1; K22]; 1xTMT6plex [N-Term]	1.41894e-09	0.000208131	1	1	1	Q15003	Q15003 [41-64]	Q15003 1xPhospho [T49]	2	3489.82	0.87	0.718544	106.9	93.1	3.21	7.98		High	High	High	High	High	High	High	High	High	0.0001574	5.144e-11	7.36
FALSE	High	[R].KFGYVDFESAEDLEK.[A]	2xTMT6plex [K1; K15]; 1xTMT6plex [N-Term]	2.34729e-06	0.000208131	1	1	2	P19338	P19338 [348-362]		1	2464.32	0.988	0.977265	100.6	99.4	4.54	6.45		High	High	High	High	High	High	High	High	High	0.0001574	2.536e-07	4.11
FALSE	High	[K].KTAPRQEAIPDLEDSPPVSDSEEQQESAR.[A]	2xPhospho [S15; S19]; 1xTMT6plex [K1]; 1xTMT6plex [N-Term]	0.000590268	0.000208131	1	1	1	Q9BTC0	Q9BTC0 [791-819]	Q9BTC0 2xPhospho [S805; S809]	2	3827.78	0.945	0.976501	102.8	97.2	7.62	7.62		High	High	High	High	High	High	High	High	High	0.0001574	0.0001436	3.58
FALSE	High	[R].KASSPSPLTIGTPESQR.[K]	2xPhospho [S4; S6]; 1xTMT6plex [K1]; 1xTMT6plex [N-Term]	7.78596e-05	0.000208131	1	1	1	Q9NPI6	Q9NPI6 [520-536]	Q9NPI6 2xPhospho [S523; S525]	1	2374.18	1.117	0.958098	94.5	105.5	9.83	6.21		High	High	High	High	High	High	High	High	High	0.0001574	1.408e-05	4.4
FALSE	High	[K].KSTYFSDEEELSD.[-]	1xPhospho [S12]; 1xTMT6plex [K1]; 1xTMT6plex [N-Term]	0.00397476	0.000208131	1	1	1	Q8TBF4	Q8TBF4 [205-217]	Q8TBF4 1xPhospho [S216]	1	2087.95	1.043	0.975779	97.9	102.1	10.38	2.35		High	High	High	High	High	High	High	High	High	0.0001574	0.00128	1.92
FALSE	High	[R].KSQSPSPK.[N]	1xPhospho [S4]; 2xTMT6plex [K1; K8]; 1xTMT6plex [N-Term]	0.00855522	0.000208131	1	1	1	Q99590	Q99590 [829-836]	Q99590 1xPhospho [S832]	1	1625.92	1.025	0.98117	98.8	101.2	2.97	16.48		High	High	High	High	High	High	High	High	High	0.0001574	0.003083	2.29
FALSE	High	[R].KADTTTPTPTAILAPGSPASPPGSLEPK.[A]	2xPhospho [S17; S20]; 2xTMT6plex [K1; K28]; 1xTMT6plex [N-Term]	5.46225e-08	0.000208131	1	1	4	P25440	P25440 [282-309]	P25440 2xPhospho [S298; S301]	1	3549.85	0.953	0.959767	102.4	97.6	4.89	7.1		High	High	High	High	High	High	High	High	High	0.0001574	3.385e-09	7.24
FALSE	High	[K].KATGAATPK.[K]	1xDehydrated [T7]; 2xTMT6plex [K1; K9]; 1xTMT6plex [N-Term]	0.00733179	0.000208131	1	1	1	P10412	P10412 [140-148]	P10412 1xDehydrated [T146]	1	1513.97	1.019	0.995069	99.1	100.9	10.73	5.34		High	High	High	High	High	High	High	High	High	0.0001574	0.002581	1.94
FALSE	High	[K].HVSGITLLSPK.[H]	1xPhospho [S9]; 1xTMT6plex [K11]; 1xTMT6plex [N-Term]	7.63624e-05	0.000208131	1	1	1	Q9P2B7	Q9P2B7 [210-220]	Q9P2B7 1xPhospho [S218]	0	1689.97	0.922	0.958098	104	96	14.3	8.59		High	High	High	High	High	High	High	High	High	0.0001574	1.373e-05	3
FALSE	High	[R].HVSPVTPPREVPIYANR.[F]	2xPhospho [S3; T6]; 1xTMT6plex [N-Term]	0.000613635	0.000208131	1	1	3	Q13443	Q13443 [756-772]	Q13443 2xPhospho [S758; T761]	1	2321.14	0.979	0.97669	101.1	98.9	6.69	6.67		High	High	High	High	High	High	High	High	High	0.0001574	0.0001502	3.46
FALSE	High	[R].AAESLTAIPEPASPQLLETPIHASQIQK.[V]	1xPhospho [T/S]; 1xTMT6plex [K28]; 1xTMT6plex [N-Term]	9.95581e-09	0.000208131	1	1	2	Q14676	Q14676 [1763-1790]	Q14676 1xPhospho [T/S]	0	3478.86	0.902	0.747155	105.2	94.8	7.9	6.43		High	High	High	High	High	High	High	High	High	0.0001574	4.794e-10	6.39
FALSE	High	[R].KVSGDSSHTETTAEEVPEDPLLK.[A]	1xPhospho [S3]; 2xTMT6plex [K1; K23]; 1xTMT6plex [N-Term]	0.00389854	0.000208131	1	1	1	Q6W2J9	Q6W2J9 [1137-1159]	Q6W2J9 1xPhospho [S1139]	1	3236.65	1.009	0.996201	99.5	100.5	13.96	11.31		High	High	High	High	High	High	High	High	High	0.0001574	0.001254	3.44
FALSE	High	[R].KVQVAALQASPPLDQDDRAFEVMDEFDGR.[S]	1xPhospho [S10]; 1xTMT6plex [K1]; 1xTMT6plex [N-Term]	4.73728e-08	0.000208131	1	1	1	Q9UDY2	Q9UDY2 [121-149]	Q9UDY2 1xPhospho [S130]	2	3785.86	0.98	0.999513	101	99	4.85	8.01		High	High	High	High	High	High	High	High	High	0.0001574	2.88e-09	6.42
FALSE	High	[R].KSSELDASDSSSSSNLSLAK.[V]	1xPhospho [S13]; 2xTMT6plex [K1; K20]; 1xTMT6plex [N-Term]	0.00011333	0.000208131	1	1	1	P27448	P27448 [367-386]	P27448 1xPhospho [S379]	1	2780.42	0.985	0.985342	100.8	99.2	12.19	6.79		High	High	High	High	High	High	High	High	High	0.0001574	2.162e-05	3.79
FALSE	High	[K].AASPSPQSVRR.[V]	2xPhospho [S3; S5]; 1xTMT6plex [N-Term]	0.00470066	0.000208131	1	1	4	Q8IYB3	Q8IYB3 [736-746]	Q8IYB3 2xPhospho [S738; S740]	1	1544.72	1.035	0.977272	98.3	101.7	6.09	7.24		High	High	High	High	High	High	High	High	High	0.0001574	0.001556	4
FALSE	High	[R].HVTLPSSPR.[S]	1xPhospho [S]; 1xTMT6plex [N-Term]	0.00295343	0.000208131	1	1	2	Q5T4S7	Q5T4S7 [2713-2721]	Q5T4S7 1xPhospho [S]	0	1302.68	0.94	0.969982	103.1	96.9	9.34	11.66		High	High	High	High	High	High	High	High	High	0.0001574	0.0009069	2.91
FALSE	High	[R].HVVLGAIENKVESK.[G]	1xPhospho [S13]; 2xTMT6plex [K10; K14]; 1xTMT6plex [N-Term]	0.000291553	0.000208131	1	1	1	P41227	P41227 [170-183]	P41227 1xPhospho [S182]	1	2290.31	1.126	0.744558	94.1	105.9	5.48	8.75		High	High	High	High	High	High	High	High	High	0.0001574	6.4e-05	3.22
FALSE	High	[K].KGGEFDEFVNDDTDDDLPISK.[K]	1xPhospho [T13]; 2xTMT6plex [K1; K21]; 1xTMT6plex [N-Term]	9.37688e-10	0.000208131	1	1	2	Q6PD62	Q6PD62 [913-933]	Q6PD62 1xPhospho [T925]	1	3123.5	0.969	0.958098	101.6	98.4	3.02	5.9		High	High	High	High	High	High	High	High	High	0.0001574	3.207e-11	6.65
FALSE	High	[R].HWVAPGGPYSAETPGVPSPIAALK.[N]	1xPhospho [S18]; 1xTMT6plex [K24]; 1xTMT6plex [N-Term]	2.37788e-06	0.000208131	1	1	1	Q8IU81	Q8IU81 [404-427]	Q8IU81 1xPhospho [S421]	0	2940.54	1.036	0.952124	98.2	101.8	5.75	5.43		High	High	High	High	High	High	High	High	High	0.0001574	2.571e-07	4.55
FALSE	High	[K].KVPVPEGLDLDAWINEPLSDSESEDERPR.[A]	2xPhospho [S19; S21]; 1xTMT6plex [K1]; 1xTMT6plex [N-Term]	0.000136729	0.000208131	1	1	1	O14617	O14617 [614-642]	O14617 2xPhospho [S632; S634]	1	3910.86	1.079	0.958098	96.2	103.8	13.36	6.35		High	High	High	High	High	High	High	High	High	0.0001574	2.681e-05	4
FALSE	High	[R].KVPPPSPK.[S]	1xPhospho [S6]; 2xTMT6plex [K1; K8]; 1xTMT6plex [N-Term]	0.000408191	0.000208131	1	1	2	Q96QE3	Q96QE3 [1217-1224]	Q96QE3 1xPhospho [S1222]	1	1616.97	0.996	0.995069	100.2	99.8	7.66	4.07		High	High	High	High	High	High	High	High	High	0.0001574	9.385e-05	3.44
FALSE	High	[K].AAAYDISEDEED.[-]	1xPhospho [S7]; 1xTMT6plex [N-Term]	0.00620186	0.000208131	1	1	2	P49585	P49585 [356-367]	P49585 1xPhospho [S362]	0	1636.65	0.933	0.969982	103.4	96.6	5.8	7.88		High	High	High	High	High	High	High	High	High	0.0001574	0.002138	2.35
FALSE	High	[R].KVQVAALQASPPLDQDDR.[A]	1xPhospho [S10]; 1xTMT6plex [K1]; 1xTMT6plex [N-Term]	1.86528e-08	0.000208131	1	1	2	Q9UDY2	Q9UDY2 [121-138]	Q9UDY2 1xPhospho [S130]	1	2489.32	0.897	0.52016	105.5	94.5	3.75	2.37		High	High	High	High	High	High	High	High	High	0.0001574	9.844e-10	6.72
FALSE	High	[K].KETESEAEDNLDDLEKHLR.[E]	2xPhospho [T3; S5]; 2xTMT6plex [K1; K16]; 1xTMT6plex [N-Term]	9.70249e-05	0.000208131	1	1	5	Q8IYB3	Q8IYB3 [870-888]	Q8IYB3 2xPhospho [T872; S874]	2	3118.49	0.905	0.956169	105	95	10.94	12.56		High	High	High	High	High	High	High	High	High	0.0001574	1.8e-05	3.04
FALSE	High	[K].KETESEAEDNLDDLEKHLR.[E]	1xPhospho [S5]; 2xTMT6plex [K1; K16]; 1xTMT6plex [N-Term]	0.00179566	0.000208131	1	1	4	Q8IYB3	Q8IYB3 [870-888]	Q8IYB3 1xPhospho [S874]	2	3038.53	0.893	0.958098	105.6	94.4	12.74	13.67		High	High	High	High	High	High	High	High	High	0.0001574	0.0005143	3.41
FALSE	High	[R].KVTAEADSSSPTGILATSESK.[S]	1xPhospho [S9]; 2xTMT6plex [K1; K21]; 1xTMT6plex [N-Term]	1.09543e-05	0.000208131	1	1	1	A0MZ66	A0MZ66 [485-505]	A0MZ66 1xPhospho [S493]	1	2846.5	1.003	0.976501	99.9	100.1	3.4	11.75		High	High	High	High	High	High	High	High	High	0.0001574	1.481e-06	4.04
FALSE	High	[R].KESKEETPEVTK.[V]	1xPhospho [S3]; 3xTMT6plex [K1; K4; K12]; 1xTMT6plex [N-Term]	0.00124208	0.000208131	1	1	1	P46821	P46821 [559-570]	P46821 1xPhospho [S561]	2	2401.34	1.062	0.981774	97	103	8.97	13.93		High	High	High	High	High	High	High	High	High	0.0001574	0.0003372	3.56
FALSE	High	[K].KVVEAVNSDSDSEFGIPK.[K]	1xPhospho [S12]; 2xTMT6plex [K1; K18]; 1xTMT6plex [N-Term]	0.000609677	0.000208131	1	1	1	Q02880	Q02880 [1515-1532]	Q02880 1xPhospho [S1526]	1	2688.41	1.03	0.958098	98.5	101.5	1.9	5.39		High	High	High	High	High	High	High	High	High	0.0001574	0.0001489	3.32
FALSE	High	[R].KGLPLGSAVSSPVLFSPVGR.[R]	1xPhospho [S16]; 1xTMT6plex [K1]; 1xTMT6plex [N-Term]	9.98882e-07	0.000208131	1	1	1	Q8WUM0	Q8WUM0 [35-54]	Q8WUM0 1xPhospho [S50]	1	2506.42	1.002	0.996201	99.9	100.1	8.92	14.65		High	High	High	High	High	High	High	High	High	0.0001574	9.47e-08	5.41
FALSE	High	[K].KGLASPTAITPVASPICGK.[T]	1xCarbamidomethyl [C17]; 1xPhospho [T10]; 2xDehydrated [S5; S14]; 2xTMT6plex [K1; K19]; 1xTMT6plex [N-Term]	0.000441152	0.000208131	1	1	1	O95425	O95425 [1221-1239]	O95425 1xPhospho [T1230]; 2xDehydrated [S1225; S1234]	1	2599.46	0.991	0.996201	100.4	99.6	7.8	7.07		High	High	High	High	High	High	High	High	High	0.0001574	0.0001024	3.77
FALSE	High	[R].KVVDYSQFQESDDADEDYGRDSGPPTK.[K]	1xPhospho [S11]; 2xTMT6plex [K1; K27]; 1xTMT6plex [N-Term]	1.42579e-10	0.000208131	1	1	8	Q9H1E3	Q9H1E3 [9-35]	Q9H1E3 1xPhospho [S19]	2	3815.79	1.039	0.944296	98.1	101.9	4.72	5.3		High	High	High	High	High	High	High	High	High	0.0001574	3.69e-12	7.95
FALSE	High	[K].KETESEAEDNLDDLEK.[H]	1xPhospho [S/T]; 2xTMT6plex [K1; K16]; 1xTMT6plex [N-Term]	5.50683e-07	0.000208131	1	1	5	Q8IYB3	Q8IYB3 [870-885]	Q8IYB3 1xPhospho [S/T]	1	2632.28	0.967	0.995069	101.7	98.3	3.3	9.72		High	High	High	High	High	High	High	High	High	0.0001574	4.806e-08	6.14
FALSE	High	[R].HVFGESDELIGQK.[V]	1xTMT6plex [K13]; 1xTMT6plex [N-Term]	0.000109013	0.000208131	1	1	1	P60174	P60174 [138-150]		0	1917.05	0.983	0.976501	100.8	99.2	11.75	6.43		High	High	High	High	High	High	High	High	High	0.0001574	2.072e-05	3.24
FALSE	High	[R].HVDSLSQRSPK.[A]	1xPhospho [S9]; 1xTMT6plex [K11]; 1xTMT6plex [N-Term]	0.000958923	0.000208131	1	1	4	Q9UHD8	Q9UHD8 [77-87]	Q9UHD8 1xPhospho [S85]	1	1791.95	1.081	0.958098	96.1	103.9	5.21	10.3		High	High	High	High	High	High	High	High	High	0.0001574	0.0002498	3.8
FALSE	High	[R].KVVDYSQFQESDDADEDYGR.[D]	1xPhospho [S11]; 1xTMT6plex [K1]; 1xTMT6plex [N-Term]	2.96769e-09	0.000208131	1	1	8	Q9H1E3	Q9H1E3 [9-28]	Q9H1E3 1xPhospho [S19]	1	2904.3	1.096	0.862425	95.4	104.6	8.07	2.9		High	High	High	High	High	High	High	High	High	0.0001574	1.196e-10	6.93
FALSE	High	[K].KETESEAEDNLDDLEK.[H]	2xPhospho [T3; S5]; 2xTMT6plex [K1; K16]; 1xTMT6plex [N-Term]	2.34341e-07	0.000208131	1	1	6	Q8IYB3	Q8IYB3 [870-885]	Q8IYB3 2xPhospho [T872; S874]	1	2712.25	0.964	0.958098	101.8	98.2	5.27	5.74		High	High	High	High	High	High	High	High	High	0.0001574	1.799e-08	6.06
FALSE	High	[K].KVTKNEEPSEEEIDAPKPK.[K]	1xPhospho [S9]; 4xTMT6plex [K1; K4; K17; K19]; 1xTMT6plex [N-Term]	6.41186e-05	0.000208131	1	1	3	Q9NR30	Q9NR30 [113-131]	Q9NR30 1xPhospho [S121]	2	3393.89	0.858	0.906588	107.7	92.3	6.31	12.35		High	High	High	High	High	High	High	High	High	0.0001574	1.121e-05	4.39
FALSE	High	[K].KPPAPPSPVQSQSPSTNWSPAVPVKK.[A]	3xPhospho [S15; T16; S19]; 3xTMT6plex [K1; K25; K26]; 1xTMT6plex [N-Term]	0.00305037	0.000208131	1	1	1	Q8IYB3	Q8IYB3 [763-788]	Q8IYB3 3xPhospho [S777; T778; S781]	1	3868	1.105	0.976501	95	105	13.56	10.05		High	High	High	High	High	High	High	High	High	0.0001574	0.0009454	4.14
FALSE	High	[R].HVDSLSQRSPKASLR.[R]	1xPhospho [S9]; 1xTMT6plex [K11]; 1xTMT6plex [N-Term]	0.00124208	0.000208131	1	1	1	Q9UHD8	Q9UHD8 [77-91]	Q9UHD8 1xPhospho [S85]	2	2219.21	1.064	0.959767	96.9	103.1	11.49	4.42		High	High	High	High	High	High	High	High	High	0.0001574	0.0003365	3.67
FALSE	High	[R].KQISGQYSGSPQLLK.[N]	1xPhospho [S10]; 2xTMT6plex [K1; K15]; 1xTMT6plex [N-Term]	1.20513e-06	0.000208131	1	1	1	Q96N67	Q96N67 [21-35]	Q96N67 1xPhospho [S30]	1	2401.35	0.997	0.995069	100.1	99.9	10.64	6.08		High	High	High	High	High	High	High	High	High	0.0001574	1.18e-07	4.59
FALSE	High	[K].KPPAPPSPVQSQSPSTNWSPAVPVKK.[A]	2xPhospho [S/T]; 3xTMT6plex [K1; K25; K26]; 1xTMT6plex [N-Term]	9.9408e-06	0.000208131	1	1	5	Q8IYB3	Q8IYB3 [763-788]	Q8IYB3 2xPhospho [S/T]	1	3788.04	0.962	0.941404	102	98	3.42	2.69		High	High	High	High	High	High	High	High	High	0.0001574	1.324e-06	5.51
FALSE	High	[R].KADTTTPTPTAILAPGSPASPPGSLEPK.[A]	1xPhospho [S17]; 2xTMT6plex [K1; K28]; 1xTMT6plex [N-Term]	7.40438e-08	0.000208131	1	1	1	P25440	P25440 [282-309]	P25440 1xPhospho [S298]	1	3469.88	0.997	0.997991	100.2	99.8	2.05	2.63		High	High	High	High	High	High	High	High	High	0.0001574	4.786e-09	6.68
FALSE	High	[K].KVLSDSEDEEKDADVPGTSTR.[K]	2xPhospho [S4; S6]; 2xTMT6plex [K1; K11]; 1xTMT6plex [N-Term]	0.000864633	0.000208131	1	1	2	Q8WWQ0	Q8WWQ0 [1278-1298]	Q8WWQ0 2xPhospho [S1281; S1283]	2	3125.49	0.923	0.577952	104	96	1.53	3.76		High	High	High	High	High	High	High	High	High	0.0001574	0.0002215	4.12
FALSE	High	[K].KAAGGATPK.[K]	1xPhospho [T7]; 2xTMT6plex [K1; K9]; 1xTMT6plex [N-Term]	0.000432671	0.000208131	1	1	3	P16403	P16403 [140-148]	P16403 1xPhospho [T146]	1	1567.92	1.078	0.977265	96.2	103.8	12.15	6.55		High	High	High	High	High	High	High	High	High	0.0001574	0.0001005	4.18
FALSE	High	[R].KGAGDGSDEEVDGKADGAEAKPAE.[-]	1xPhospho [S7]; 3xTMT6plex [K1; K14; K21]; 1xTMT6plex [N-Term]	1.44458e-06	0.000208131	1	1	5	P35579	P35579 [1937-1960]	P35579 1xPhospho [S1943]	2	3299.65	1.021	0.975779	99	101	4.48	1.42		High	High	High	High	High	High	High	High	High	0.0001574	1.452e-07	5.17
FALSE	High	[K].KVAGAATPKK.[S]	1xPhospho [T7]; 3xTMT6plex [K1; K9; K10]; 1xTMT6plex [N-Term]	0.00844596	0.000208131	1	1	1	P16402	P16402 [141-150]	P16402 1xPhospho [T147]	2	1967.22	1.123	0.958098	94.2	105.8	12.28	9.61		High	High	High	High	High	High	High	High	High	0.0001574	0.003054	2.83
FALSE	High	[K].KVAGAATPK.[K]	1xPhospho [T7]; 2xTMT6plex [K1; K9]; 1xTMT6plex [N-Term]	0.00418534	0.000208131	1	1	2	P16402	P16402 [141-149]	P16402 1xPhospho [T147]	1	1609.96	0.992	0.98117	100.4	99.6	7.97	9.73		High	High	High	High	High	High	High	High	High	0.0001574	0.001355	2.37
FALSE	High	[K].KETQSPEQVKSEK.[L]	1xPhospho [S5]; 3xTMT6plex [K1; K10; K13]; 1xTMT6plex [N-Term]	0.00234054	0.000208131	1	1	2	Q9NYF8	Q9NYF8 [492-504]	Q9NYF8 1xPhospho [S496]	2	2514.4	0.969	0.958098	101.6	98.4	1.17	3.9		High	High	High	High	High	High	High	High	High	0.0001574	0.0006989	3.23
FALSE	High	[K].AADISLDNLVEGK.[R]	1xPhospho [S5]; 1xTMT6plex [K13]; 1xTMT6plex [N-Term]	0.000148731	0.000208131	1	1	2	Q12888	Q12888 [1614-1626]	Q12888 1xPhospho [S1618]	0	1882.99	0.982	0.992145	100.9	99.1	3.57	10.44		High	High	High	High	High	High	High	High	High	0.0001574	2.944e-05	3.54
FALSE	High	[R].KAAVLSDSEDEEKASAK.[K]	2xPhospho [S6; S8]; 3xTMT6plex [K1; K13; K17]; 1xTMT6plex [N-Term]	0.0024807	0.000208131	1	1	1	Q96ST2	Q96ST2 [393-409]	Q96ST2 2xPhospho [S398; S400]	2	2854.47	0.95	0.970254	102.5	97.5	5.32	11.2		High	High	High	High	High	High	High	High	High	0.0001574	0.000744	2.02
FALSE	High	[K].KATGAATPK.[K]	1xPhospho [T7]; 2xTMT6plex [K1; K9]; 1xTMT6plex [N-Term]	0.00256215	0.000208131	1	1	5	P10412	P10412 [140-148]	P10412 1xPhospho [T146]	1	1611.94	1.138	0.976501	93.5	106.5	13.96	9.36		High	High	High	High	High	High	High	High	High	0.0001574	0.0007722	3.77
FALSE	High	[R].KTSSDDESEEDEDDLLQR.[T]	2xPhospho [S8; T/S]; 1xTMT6plex [K1]; 1xTMT6plex [N-Term]	2.62032e-06	0.000208131	1	1	6	Q9Y5J1	Q9Y5J1 [203-220]	Q9Y5J1 2xPhospho [S210; T/S]	1	2729.15	0.948	0.952124	102.7	97.3	3.8	1.12		High	High	High	High	High	High	High	High	High	0.0001574	2.876e-07	5.59
FALSE	High	[R].KTSPASLDFPESQK.[S]	1xPhospho [T/S]; 2xTMT6plex [K1; K14]; 1xTMT6plex [N-Term]	0.000106227	0.000208131	1	1	2	Q96JM3	Q96JM3 [457-470]	Q96JM3 1xPhospho [T/S]	1	2302.23	0.93	0.718544	103.6	96.4	3.99	3.43		High	High	High	High	High	High	High	High	High	0.0001574	2.011e-05	4.96
FALSE	High	[R].KFYGPEGPYGVFAGR.[D]	1xPhospho [Y9]; 1xTMT6plex [K1]; 1xTMT6plex [N-Term]	4.60857e-09	0.000208131	1	1	2	O00264	O00264 [105-119]	O00264 1xPhospho [Y113]	1	2183.11	1.216	0.91978	90.3	109.7	11.8	17.11		High	High	High	High	High	High	High	High	High	0.0001574	1.987e-10	6.92
FALSE	High	[R].KFSLDELAGPGAEGPSNLK.[S]	1xPhospho [S3]; 2xTMT6plex [K1; K19]; 1xTMT6plex [N-Term]	6.08831e-05	0.000208131	1	1	1	O76064	O76064 [155-173]	O76064 1xPhospho [S157]	1	2697.45	0.958	0.939411	102.1	97.9	3.43	5.08		High	High	High	High	High	High	High	High	High	0.0001574	1.06e-05	4.77
FALSE	High	[K].KTSFDQDSDVDIFPSDFPTEPPSLPR.[T]	1xPhospho [S8]; 1xTMT6plex [K1]; 1xTMT6plex [N-Term]	2.65846e-09	0.000208131	1	1	4	Q02880	Q02880 [1574-1599]	Q02880 1xPhospho [S1581]	1	3475.67	0.965	0.956169	101.8	98.2	3.6	3.89		High	High	High	High	High	High	High	High	High	0.0001574	1.056e-10	6.43
FALSE	High	[R].KPSPSESPEPWKPFPAVSPEPR.[R]	1xPhospho [S]; 2xTMT6plex [K1; K12]; 1xTMT6plex [N-Term]	7.11147e-05	0.000208131	1	1	3	Q96JM3	Q96JM3 [280-301]	Q96JM3 1xPhospho [S]	0	3213.7	0.986	0.977265	100.7	99.3	3.58	6.41		High	High	High	High	High	High	High	High	High	0.0001574	1.267e-05	4.85
FALSE	High	[R].KPSPSESPEPWKPFPAVSPEPR.[R]	2xPhospho [S]; 2xTMT6plex [K1; K12]; 1xTMT6plex [N-Term]	0.000528782	0.000208131	1	1	2	Q96JM3	Q96JM3 [280-301]	Q96JM3 2xPhospho [S]	0	3293.66	1.014	0.996201	99.3	100.7	5.42	5.65		High	High	High	High	High	High	High	High	High	0.0001574	0.0001262	4.96
FALSE	High	[R].KGAGDGSDEEVDGK.[A]	1xPhospho [S7]; 2xTMT6plex [K1; K14]; 1xTMT6plex [N-Term]	3.91414e-06	0.000208131	1	1	3	P35579	P35579 [1937-1950]	P35579 1xPhospho [S1943]	1	2131.05	0.992	0.985046	100.4	99.6	6.18	10.75		High	High	High	High	High	High	High	High	High	0.0001574	4.559e-07	4.12
FALSE	High	[R].HYQGEEKSD.[-]	1xPhospho [S8]; 1xTMT6plex [K7]; 1xTMT6plex [N-Term]	0.00461058	0.000208131	1	1	2	P13984	P13984 [241-249]	P13984 1xPhospho [S248]	1	1630.75	1	0.976501	100	100	19.54	8.06		High	High	High	High	High	High	High	High	High	0.0001574	0.001521	3.02
FALSE	High	[K].KETQSPEQVK.[S]	1xPhospho [S5]; 2xTMT6plex [K1; K10]; 1xTMT6plex [N-Term]	0.000173724	0.000208131	1	1	3	Q9NYF8	Q9NYF8 [492-501]	Q9NYF8 1xPhospho [S496]	1	1941.07	1.078	0.98117	96.2	103.8	9.77	16.66		High	High	High	High	High	High	High	High	High	0.0001574	3.52e-05	4.08
FALSE	High	[K].AAESETPGKSPEKKPK.[I]	1xPhospho [S10]; 4xTMT6plex [K9; K13; K14; K16]; 1xTMT6plex [N-Term]	0.00807435	0.000208131	1	1	2	O76021	O76021 [418-433]	O76021 1xPhospho [S427]	2	2909.67	1.045	0.82391	97.8	102.2	3.36	1.66		High	High	High	High	High	High	High	High	High	0.0001574	0.002886	2.27
FALSE	High	[R].KVELSESEEDKGGK.[M]	2xPhospho [S5; S7]; 3xTMT6plex [K1; K11; K14]; 1xTMT6plex [N-Term]	0.00559442	0.000208131	1	1	4	Q8IYB3	Q8IYB3 [459-472]	Q8IYB3 2xPhospho [S463; S465]	2	2611.34	0.962	0.958098	101.9	98.1	6.17	3.07		High	High	High	High	High	High	High	High	High	0.0001574	0.001897	3.11
FALSE	High	[R].KGESGQSWPR.[L]	1xPhospho [S7]; 1xTMT6plex [K1]; 1xTMT6plex [N-Term]	0.00652974	0.000208131	1	1	1	Q15185	Q15185 [79-88]	Q15185 1xPhospho [S85]	1	1669.85	1.05	0.976501	97.5	102.5	12.16	6.24		High	High	High	High	High	High	High	High	High	0.0001574	0.002266	2.94
FALSE	High	[R].KVEGNFNPFASPQKNR.[Q]	1xPhospho [S11]; 2xTMT6plex [K1; K14]; 1xTMT6plex [N-Term]	0.00323291	0.000208131	1	1	1	Q9H6K1	Q9H6K1 [205-220]	Q9H6K1 1xPhospho [S215]	2	2600.4	1.044	0.999837	97.8	102.2	4.33	13.76		High	High	High	High	High	High	High	High	High	0.0001574	0.001007	2.81
FALSE	High	[K].KVEEEQEADEEDVSEEEAESK.[E]	1xPhospho [S14]; 2xTMT6plex [K1; K21]; 1xTMT6plex [N-Term]	1.90185e-08	0.000208131	1	1	1	Q9H3N1	Q9H3N1 [234-254]	Q9H3N1 1xPhospho [S247]	1	3205.48	1.086	0.996201	95.9	104.1	15.75	29.51		High	High	High	High	High	High	High	High	High	0.0001574	1.009e-09	5.7
FALSE	High	[R].KVEEEGSPGDPDHEASTQGR.[T]	1xPhospho [S7]; 1xTMT6plex [K1]; 1xTMT6plex [N-Term]	6.28774e-09	0.000208131	1	1	2	Q9NZT2	Q9NZT2 [309-328]	Q9NZT2 1xPhospho [S315]	1	2663.24	1.137	0.975779	93.6	106.4	13.08	8.79		High	High	High	High	High	High	High	High	High	0.0001574	2.836e-10	5.72
FALSE	High	[R].KETPPPLVPPAAR.[E]	1xPhospho [T3]; 1xTMT6plex [K1]; 1xTMT6plex [N-Term]	0.0001341	0.000208131	1	1	2	Q9BQA1	Q9BQA1 [3-15]	Q9BQA1 1xPhospho [T5]	1	1911.09	1.013	0.999513	99.4	100.6	5.33	4.17		High	High	High	High	High	High	High	High	High	0.0001574	2.619e-05	4.54
FALSE	High	[K].KVAVATPAK.[K]	1xPhospho [T6]; 2xTMT6plex [K1; K9]; 1xTMT6plex [N-Term]	0.00555849	0.000208131	1	1	1	P19338	P19338 [71-79]	P19338 1xPhospho [T76]	1	1652.01							No Quan Values	High	High	High	High	High	High	High	High	High	0.0001574	0.001884	2.83
FALSE	High	[R].KVDEGAGDSAAVASGGAQTLALAGSPAPSGHPK.[A]	1xPhospho [S25]; 2xTMT6plex [K1; K33]; 1xTMT6plex [N-Term]	5.25419e-08	0.000208131	1	1	1	Q9NZT2	Q9NZT2 [460-492]	Q9NZT2 1xPhospho [S484]	1	3741.94	1.125	0.960234	94.1	105.9	18.19	7.96		High	High	High	High	High	High	High	High	High	0.0001574	3.24e-09	5.45
FALSE	High	[R].KAASLTEDRDR.[G]	1xPhospho [T6]; 1xTMT6plex [K1]; 1xTMT6plex [N-Term]	0.00026458	0.000208131	1	1	1	Q04637	Q04637 [1206-1216]	Q04637 1xPhospho [T1211]	2	1799.94	0.988	0.996201	100.6	99.4	12.08	6.03		High	High	High	High	High	High	High	High	High	0.0001574	5.723e-05	3.83
FALSE	High	[K].KSSPSVKPAVDPAAAK.[L]	1xPhospho [S3]; 3xTMT6plex [K1; K7; K16]; 1xTMT6plex [N-Term]	0.00254565	0.000208131	1	1	1	Q6FI81	Q6FI81 [181-196]	Q6FI81 1xPhospho [S183]	1	2549.49	0.958	0.958098	102.1	97.9	6.25	2.32		High	High	High	High	High	High	High	High	High	0.0001574	0.0007663	3.92
FALSE	High	[K].KAASPSPQSVR.[R]	1xPhospho [S4]; 1xTMT6plex [K1]; 1xTMT6plex [N-Term]	0.000629724	0.000208131	1	1	1	Q8IYB3	Q8IYB3 [735-745]	Q8IYB3 1xPhospho [S738]	1	1665.91	1.042	0.985342	98	102	11.8	8.29		High	High	High	High	High	High	High	High	High	0.0001574	0.0001548	3.11
FALSE	High	[K].KAASPSPQSVR.[R]	2xPhospho [S4; S6]; 1xTMT6plex [K1]; 1xTMT6plex [N-Term]	0.000617618	0.000208131	1	1	9	Q8IYB3	Q8IYB3 [735-745]	Q8IYB3 2xPhospho [S738; S740]	1	1745.88	0.931	0.734274	103.6	96.4	3.77	1.04		High	High	High	High	High	High	High	High	High	0.0001574	0.0001512	4.23
FALSE	High	[K].AALGLQDSDDEDAAVDIDEQIESMFNSK.[K]	1xPhospho [S8]; 1xTMT6plex [K28]; 1xTMT6plex [N-Term]	4.25711e-10	0.000208131	1	1	10	Q7L014	Q7L014 [797-824]	Q7L014 1xPhospho [S804]	0	3564.63	0.935	0.946848	103.3	96.7	4.56	5.31		High	High	High	High	High	High	High	High	High	0.0001574	1.293e-11	7.04
FALSE	High	[R].KPSPAQAAETPALELPLPSVPAPAPL.[-]	1xPhospho [S3]; 1xTMT6plex [K1]; 1xTMT6plex [N-Term]	1.97418e-05	0.000208131	1	1	2	Q8WX92	Q8WX92 [555-580]	Q8WX92 1xPhospho [S557]	0	3100.71	1.036	0.997991	98.2	101.8	10.36	10.45		High	High	High	High	High	High	High	High	High	0.0001574	2.903e-06	6
FALSE	High	[K].KGDVEGSQSQDEGEGSGESER.[G]	1xPhospho [S9]; 1xTMT6plex [K1]; 1xTMT6plex [N-Term]	6.70905e-05	0.000208131	1	1	1	Q9UQE7	Q9UQE7 [1059-1079]	Q9UQE7 1xPhospho [S1067]	1	2705.19	1.019	0.977265	99.1	100.9	3.01	9.01		High	High	High	High	High	High	High	High	High	0.0001574	1.186e-05	3.92
FALSE	High	[K].LASDDRPSPPR.[G]	1xPhospho [S8]; 1xTMT6plex [N-Term]	0.000191435	0.000208131	1	1	3	P98175	P98175 [716-726]	P98175 1xPhospho [S723]	0	1519.75	1.116	0.918456	94.5	105.5	1.82	9.2		High	High	High	High	High	High	High	High	High	0.0001574	3.93e-05	3.96
FALSE	High	[K].AAFQKQNDTPKGPQPPTVSPIR.[S]	1xPhospho [S19]; 2xTMT6plex [K5; K11]; 1xTMT6plex [N-Term]	0.00342636	0.000208131	1	1	1	P46087	P46087 [768-789]	P46087 1xPhospho [S786]	2	3144.72	0.922	0.958098	104.1	95.9	5.68	16.22		High	High	High	High	High	High	High	High	High	0.0001574	0.001081	5
FALSE	High	[R].HGGSPQPLATTPLSQEPVNPPSEASPTR.[D]	2xPhospho [T/S]; 1xTMT6plex [N-Term]	2.13363e-05	0.000208131	1	1	3	Q9UQ35	Q9UQ35 [374-401]	Q9UQ35 2xPhospho [S/T]	0	3241.51	1.076	0.958098	96.4	103.6	9.22	5.89		High	High	High	High	High	High	High	High	High	0.0001574	3.189e-06	5.9
FALSE	High	[R].KQSVFSAPSLSAGASAAEPLDR.[S]	1xPhospho [S3]; 1xTMT6plex [K1]; 1xTMT6plex [N-Term]	1.5945e-05	0.000208131	1	1	1	Q14573	Q14573 [932-953]	Q14573 1xPhospho [S934]	1	2727.41	0.897	0.831769	105.4	94.6	0.85	7.95		High	High	High	High	High	High	High	High	High	0.0001574	2.279e-06	4.46
FALSE	High	[R].KLSSSDAPAQDTGSSAAAVETDASR.[T]	1xPhospho [S3]; 1xTMT6plex [K1]; 1xTMT6plex [N-Term]	1.95174e-08	0.000208131	1	1	2	Q7Z4S6	Q7Z4S6 [851-875]	Q7Z4S6 1xPhospho [S853]	1	2960.43	0.986	0.996201	100.7	99.3	9.14	10.9		High	High	High	High	High	High	High	High	High	0.0001574	1.041e-09	5.83
FALSE	High	[R].KLSRSPSPR.[R]	3xPhospho [S3; S5; S7]; 1xTMT6plex [K1]; 1xTMT6plex [N-Term]	0.00317089	0.000208131	1	1	3	Q05519	Q05519 [364-372]	Q05519 3xPhospho [S366; S368; S370]	2	1725.83	1.025	0.995069	98.8	101.2	6.09	10.59		High	High	High	High	High	High	High	High	High	0.0001574	0.0009881	3.28
FALSE	High	[R].HDSPDPSPPR.[R]	2xPhospho [S3; S7]; 1xTMT6plex [N-Term]	0.00122612	0.000208131	1	1	2	Q9BRD0	Q9BRD0 [195-204]; [220-229]	Q9BRD0 2xPhospho [S197; S201]; 2xPhospho [S222; S226]	0	1493.6	1.032	0.958098	98.4	101.6	2.78	4.27		High	High	High	High	High	High	High	High	High	0.0001574	0.0003323	3.55
FALSE	High	[R].HDSPDLAPNVTYSLPR.[T]	1xPhospho [S3]; 1xTMT6plex [N-Term]	1.34753e-05	0.000208131	1	1	1	Q9BRD0	Q9BRD0 [269-284]	Q9BRD0 1xPhospho [S271]	0	2091.01	0.9	0.718544	105.3	94.7	4.91	6.83		High	High	High	High	High	High	High	High	High	0.0001574	1.875e-06	4.47
FALSE	High	[R].AAGGAPSPPPPVR.[R]	1xPhospho [S7]; 1xTMT6plex [N-Term]	0.000784669	0.000208131	1	1	2	Q4KMP7	Q4KMP7 [672-684]	Q4KMP7 1xPhospho [S678]	0	1482.77	1.021	0.995069	99	101	12.5	13.69		High	High	High	High	High	High	High	High	High	0.0001574	0.0001983	3.29
FALSE	High	[R].KLGDVSPTQIDVSQFGSFKEDTK.[M]	1xPhospho [S/T]; 3xTMT6plex [K1; K19; K23]; 1xTMT6plex [N-Term]	1.93594e-09	0.000208131	1	1	5	P46821	P46821 [1496-1518]	P46821 1xPhospho [S/T]	2	3522.89	0.937	0.797721	103.3	96.7	5.03	4.19		High	High	High	High	High	High	High	High	High	0.0001574	7.376e-11	8.89
FALSE	High	[K].KEEPSQNDISPK.[T]	1xPhospho [S10]; 2xTMT6plex [K1; K12]; 1xTMT6plex [N-Term]	4.9174e-05	0.000208131	1	1	2	Q9NR30	Q9NR30 [80-91]	Q9NR30 1xPhospho [S89]	1	2139.13	0.89	0.969982	105.8	94.2	9.94	12.96		High	High	High	High	High	High	High	High	High	0.0001574	8.261e-06	4.73
FALSE	High	[R].AAGSPSPLPAPDPAPK.[S]	1xPhospho [S4]; 1xTMT6plex [K16]; 1xTMT6plex [N-Term]	0.000848014	0.000208131	1	1	1	Q9BZE9	Q9BZE9 [497-512]	Q9BZE9 1xPhospho [S500]	0	2011.07	0.991	0.996201	100.5	99.5	11.15	10.55		High	High	High	High	High	High	High	High	High	0.0001574	0.0002173	2.76
FALSE	High	[K].KIKLQTPNTFPK.[R]	1xPhospho [T6]; 3xTMT6plex [K1; K3; K12]; 1xTMT6plex [N-Term]	0.00455149	0.000208131	1	1	1	Q14978	Q14978 [602-613]	Q14978 1xPhospho [T607]	2	2411.46	0.964	0.996201	101.8	98.2	10.66	5.32		High	High	High	High	High	High	High	High	High	0.0001574	0.001495	3.06
FALSE	High	[R].AAAAGLGHPASPGGSEDGPPGSEEEDAAR.[E]	2xPhospho [S15; S22]; 1xTMT6plex [N-Term]	0.000375256	0.000208131	1	1	1	Q99856	Q99856 [67-95]	Q99856 2xPhospho [S81; S88]	0	3049.28	1.011	0.996201	99.5	100.5	17.1	12.81		High	High	High	High	High	High	High	High	High	0.0001574	8.523e-05	3.32
FALSE	High	[K].KIKNENTEGSPQEDGVELEGLK.[Q]	1xPhospho [S10]; 3xTMT6plex [K1; K3; K22]; 1xTMT6plex [N-Term]	0.000470643	0.000208131	1	1	1	P11388	P11388 [1238-1259]	P11388 1xPhospho [S1247]	2	3410.82	1.038	0.958098	98.1	101.9	1.79	6.09		High	High	High	High	High	High	High	High	High	0.0001574	0.0001102	3.8
FALSE	High	[K].IDTHPSPSHSSTVKDSLIELK.[E]	1xPhospho [S6]; 2xTMT6plex [K14; K21]; 1xTMT6plex [N-Term]	0.00559442	0.000208131	1	1	1	Q8NI27	Q8NI27 [1412-1432]	Q8NI27 1xPhospho [S1417]	1	3058.64	0.932	0.975903	103.5	96.5	9.7	12.59		High	High	High	High	High	High	High	High	High	0.0001574	0.001897	3.59
FALSE	High	[K].KEEPSQNDISPKTK.[S]	1xPhospho [S10]; 3xTMT6plex [K1; K12; K14]; 1xTMT6plex [N-Term]	0.00491772	0.000208131	1	1	1	Q9NR30	Q9NR30 [80-93]	Q9NR30 1xPhospho [S89]	2	2597.44	0.894	0.969982	105.6	94.4	9.05	13.66		High	High	High	High	High	High	High	High	High	0.0001574	0.001634	2.71
FALSE	High	[R].KILDPNTGEPAPVLSSPPPADVSTFLAFPSPEK.[L]	1xPhospho [S30]; 2xTMT6plex [K1; K33]; 1xTMT6plex [N-Term]	2.04558e-07	0.000208131	1	1	2	P46060	P46060 [413-445]	P46060 1xPhospho [S442]	1	4186.23	1.17	0.718544	92.2	107.8	9.49	3.92		High	High	High	High	High	High	High	High	High	0.0001574	1.545e-08	6.73
FALSE	High	[R].IDTTSSASWVAGSFSPVSPPVVDLR.[T]	1xPhospho [S18]; 1xTMT6plex [N-Term]	2.01927e-07	0.000208131	1	1	1	Q9P2D0	Q9P2D0 [1099-1123]	Q9P2D0 1xPhospho [S1116]	0	2884.43	1.14	0.959767	93.5	106.5	16.62	18.37		High	High	High	High	High	High	High	High	High	0.0001574	1.514e-08	5.4
FALSE	High	[R].KILDPNTGEPAPVLSSPPPADVSTFLAFPSPEK.[L]	2xPhospho [S23; S30]; 2xTMT6plex [K1; K33]; 1xTMT6plex [N-Term]	3.20783e-05	0.000208131	1	1	2	P46060	P46060 [413-445]	P46060 2xPhospho [S435; S442]	1	4266.2	1.043	0.999837	97.9	102.1	4.82	11.02		High	High	High	High	High	High	High	High	High	0.0001574	5.061e-06	4.17
FALSE	High	[K].KLLLGSPSSLSPFSK.[R]	1xPhospho [S6]; 2xTMT6plex [K1; K15]; 1xTMT6plex [N-Term]	1.22083e-06	0.000208131	1	1	1	Q9H165	Q9H165 [620-634]	Q9H165 1xPhospho [S625]	1	2328.35	1.02	0.999837	99	101	9.63	8.83		High	High	High	High	High	High	High	High	High	0.0001574	1.195e-07	5.05
FALSE	High	[K].HAVSEGTK.[A]	1xTMT6plex [K8]; 1xTMT6plex [N-Term]	0.000392646	0.000208131	1	15	2	Q16778	Q16778 [110-117]		0	1286.75	1.068	0.977265	96.7	103.3	7.19	4.96		High	High	High	High	High	High	High	High	High	0.0001574	8.995e-05	2.93
FALSE	High	[K].IEDVGSDEEDDSGKDK.[K]	1xPhospho [S6]; 2xTMT6plex [K14; K16]; 1xTMT6plex [N-Term]	3.51208e-05	0.000208131	1	2	5	P08238	P08238 [250-265]	P08238 1xPhospho [S255]	1	2505.18	0.97	0.996201	101.5	98.5	12.57	23.52		High	High	High	High	High	High	High	High	High	0.0001574	5.64e-06	4.07
FALSE	High	[K].AAVLSDSEDEEK.[A]	1xPhospho [S7]; 1xTMT6plex [K12]; 1xTMT6plex [N-Term]	9.45453e-05	0.000208131	1	1	3	Q96ST2	Q96ST2 [394-405]	Q96ST2 1xPhospho [S400]	0	1830.88	1.032	0.996201	98.4	101.6	4.78	8.81		High	High	High	High	High	High	High	High	High	0.0001574	1.75e-05	2.94
FALSE	High	[R].KLSPTKEAFGEQPLQLTTKPDLLAWDPAR.[N]	1xPhospho [S3]; 3xTMT6plex [K1; K6; K19]; 1xTMT6plex [N-Term]	2.41284e-05	0.000208131	1	1	1	O00257	O00257 [347-375]	O00257 1xPhospho [S349]	2	4247.37	0.998	0.995069	100.1	99.9	5.25	10.31		High	High	High	High	High	High	High	High	High	0.0001574	3.668e-06	6.39
FALSE	High	[K].IEDVGSDEEDDSGKDK.[K]	1xDehydrated [S6]; 2xTMT6plex [K14; K16]; 1xTMT6plex [N-Term]	0.000136729	0.000208131	1	2	1	P08238	P08238 [250-265]	P08238 1xDehydrated [S255]	1	2407.21	0.959	0.996201	102.1	97.9	7.17	28.37		High	High	High	High	High	High	High	High	High	0.0001574	2.681e-05	3.38
FALSE	High	[R].HDSSGSGHSAFEPLVASGVPASFVPKPGSLKR.[G]	2xPhospho [S3; S4]; 2xTMT6plex [K26; K31]; 1xTMT6plex [N-Term]	2.90143e-07	0.000208131	1	1	1	A8CG34	A8CG34 [320-351]	A8CG34 2xPhospho [S322; S323]	1	4053.06	0.958	0.996201	102.1	97.9	11.9	5.37		High	High	High	High	High	High	High	High	High	0.0001574	2.298e-08	7.83
FALSE	High	[R].AAVGQESPGGLEAGNAKAPK.[L]	1xPhospho [S7]; 2xTMT6plex [K17; K20]; 1xTMT6plex [N-Term]	1.58421e-05	0.000208131	1	1	3	Q29RF7	Q29RF7 [1299-1318]	Q29RF7 1xPhospho [S1305]	1	2619.41	1.013	0.999837	99.4	100.6	8.14	8.29		High	High	High	High	High	High	High	High	High	0.0001574	2.257e-06	4.26
FALSE	High	[R].KLLLDPSSPPTK.[A]	1xPhospho [S8]; 2xTMT6plex [K1; K12]; 1xTMT6plex [N-Term]	4.52057e-05	0.000208131	1	1	2	Q6IAA8	Q6IAA8 [20-31]	Q6IAA8 1xPhospho [S27]	1	2063.21	0.973	0.981774	101.4	98.6	5	3.43		High	High	High	High	High	High	High	High	High	0.0001574	7.528e-06	3.04
FALSE	High	[K].IEDVGSDEEDDSGK.[D]	1xPhospho [S6]; 1xTMT6plex [K14]; 1xTMT6plex [N-Term]	9.13857e-06	0.000208131	1	2	1	P08238	P08238 [250-263]	P08238 1xPhospho [S255]	0	2032.9	1.007	0.992145	99.7	100.3	17.05	35.01		High	High	High	High	High	High	High	High	High	0.0001574	1.199e-06	3.45
FALSE	High	[R].IEDSGENLETEPLESQDRELLDTSFEDLSKPK.[R]	1xPhospho [S]; 2xTMT6plex [K30; K32]; 1xTMT6plex [N-Term]	5.69738e-06	0.000208131	1	1	2	P78345	P78345 [212-243]	P78345 1xPhospho [S]	1	4431.19	0.956	0.960234	102.2	97.8	9.2	8.54		High	High	High	High	High	High	High	High	High	0.0001574	6.985e-07	5.03
FALSE	High	[R].KEESDEEETASK.[A]	1xPhospho [S4]; 2xTMT6plex [K1; K12]; 1xTMT6plex [N-Term]	1.89898e-05	0.000208131	1	1	1	Q9BY89	Q9BY89 [1698-1709]	Q9BY89 1xPhospho [S1701]	1	2149.05	1.044	0.977265	97.8	102.2	6.48	12.01		High	High	High	High	High	High	High	High	High	0.0001574	2.779e-06	4.47
FALSE	High	[R].IDYQGRPSGGFVISGVLSPDTISSK.[R]	1xPhospho [S18]; 1xTMT6plex [K25]; 1xTMT6plex [N-Term]	0.000749925	0.000208131	1	1	1	Q03188	Q03188 [756-780]	Q03188 1xPhospho [S773]	0	3118.62	1.058	0.98117	97.2	102.8	16.3	11.09		High	High	High	High	High	High	High	High	High	0.0001574	0.0001888	3.37
FALSE	High	[R].LDVFARPASPSLQLLPWR.[E]	1xPhospho [S9]; 1xTMT6plex [N-Term]	0.001023	0.000208131	1	1	1	Q8WUF5	Q8WUF5 [272-289]	Q8WUF5 1xPhospho [S280]	0	2375.28	1.033	0.996201	98.4	101.6	12.88	13.39		High	High	High	High	High	High	High	High	High	0.0001574	0.0002686	3.4
FALSE	High	[K].HDGGSPSIK.[A]	1xPhospho [S5]; 1xTMT6plex [K9]; 1xTMT6plex [N-Term]	0.00140448	0.000208131	1	1	1	Q15648	Q15648 [1397-1405]	Q15648 1xPhospho [S1401]	0	1435.73	1.063	0.981936	96.9	103.1	8.2	5.75		High	High	High	High	High	High	High	High	High	0.0001574	0.0003884	2.82
FALSE	High	[R].LDSSPVSSPR.[K]	2xPhospho [S4; S7]; 1xTMT6plex [N-Term]	0.00657192	0.000208131	1	1	2	O60293	O60293 [946-955]	O60293 2xPhospho [S949; S952]	0	1433.63	1.03	0.988193	98.5	101.5	7.38	1.75		High	High	High	High	High	High	High	High	High	0.0001574	0.00228	3.06
FALSE	High	[K].LDSSPSVSSTLAAK.[D]	1xPhospho [S4]; 1xTMT6plex [K14]; 1xTMT6plex [N-Term]	0.00098406	0.000208131	1	1	3	Q13428	Q13428 [1225-1238]	Q13428 1xPhospho [S1228]	0	1901	1.026	0.958098	98.7	101.3	3.36	5.53		High	High	High	High	High	High	High	High	High	0.0001574	0.000258	3
FALSE	High	[R].HDSSTAVAGSPR.[G]	1xPhospho [S10]; 1xTMT6plex [N-Term]	0.000237015	0.000208131	1	1	2	Q9H1I8	Q9H1I8 [704-715]	Q9H1I8 1xPhospho [S713]	0	1493.69	1.058	0.977265	97.2	102.8	18.19	5.42		High	High	High	High	High	High	High	High	High	0.0001574	5.029e-05	3.09
FALSE	High	[K].LDQPVSAPPSPR.[D]	2xPhospho [S6; S10]; 1xTMT6plex [N-Term]	0.000759692	0.000208131	1	1	1	Q16204	Q16204 [235-246]	Q16204 2xPhospho [S240; S244]	0	1652.76	1.132	0.958098	93.8	106.2	9.08	7.16		High	High	High	High	High	High	High	High	High	0.0001574	0.0001919	3.51
FALSE	High	[R].HFRHDTPDSSPR.[R]	2xPhospho [T6; S10]; 1xTMT6plex [N-Term]	0.0019405	0.000208131	1	1	1	Q9BRD0	Q9BRD0 [118-129]	Q9BRD0 2xPhospho [T123; S127]	1	1840.77	1.132	0.927248	93.8	106.2	16.3	10.27		High	High	High	High	High	High	High	High	High	0.0001574	0.0005638	4.11
FALSE	High	[K].LDQPVSAPPSPR.[D]	1xPhospho [S10]; 1xTMT6plex [N-Term]	2.06228e-06	0.000208131	1	1	4	Q16204	Q16204 [235-246]	Q16204 1xPhospho [S244]	0	1572.8	1.04	0.948026	98	102	4.7	2.28		High	High	High	High	High	High	High	High	High	0.0001574	2.178e-07	3.68
FALSE	High	[R].HFRHDTPDSSPRR.[V]	2xPhospho [T6; S10]; 1xTMT6plex [N-Term]	0.00855522	0.000208131	1	1	1	Q9BRD0	Q9BRD0 [118-130]	Q9BRD0 2xPhospho [T123; S127]	2	1996.87	1.428	0.885737	82.4	117.6	24.6	11.47		High	High	High	High	High	High	High	High	High	0.0001574	0.003094	3.36
FALSE	High	[R].HFSTLKDDDLVEFSDLESEDDERPR.[S]	2xPhospho [S14; S18]; 1xTMT6plex [K6]; 1xTMT6plex [N-Term]	3.97167e-05	0.000208131	1	1	1	Q9HCK8	Q9HCK8 [1407-1431]	Q9HCK8 2xPhospho [S1420; S1424]	1	3612.62	0.973	0.97798	101.4	98.6	19.42	9.52		High	High	High	High	High	High	High	High	High	0.0001574	6.51e-06	5.03
FALSE	High	[R].KLFIGGLSFETTDDSLREHFEK.[W]	2xTMT6plex [K1; K22]; 1xTMT6plex [N-Term]	1.02678e-05	0.000208131	1	1	1	P51991	P51991 [36-57]		2	3256.78	1.064	0.999513	96.9	103.1	13.9	9.77		High	High	High	High	High	High	High	High	High	0.0001574	1.375e-06	3.88
FALSE	High	[R].KLFIGGLSFETTDESLR.[S]	1xTMT6plex [K1]; 1xTMT6plex [N-Term]	3.97711e-12	0.000208131	1	2	1	P09651	P09651 [15-31]		1	2371.33	0.975	0.996201	101.3	98.7	4.5	7.85		High	High	High	High	High	High	High	High	High	0.0001574	6.074e-14	6.1
FALSE	High	[K].HGDPGDAAQQEAK.[H]	1xTMT6plex [K13]; 1xTMT6plex [N-Term]	0.000319202	0.000208131	1	1	1	O14737	O14737 [21-33]		0	1781.92	0.951	0.996201	102.5	97.5	12.56	3.09		High	High	High	High	High	High	High	High	High	0.0001574	7.069e-05	3.18
FALSE	High	[K].KSHHANSPTAGAAK.[S]	1xPhospho [S7]; 2xTMT6plex [K1; K14]; 1xTMT6plex [N-Term]	0.000109721	0.000208131	1	1	1	Q15555	Q15555 [194-207]	Q15555 1xPhospho [S200]	1	2144.16	0.958	0.958098	102.1	97.9	7.88	6.58		High	High	High	High	High	High	High	High	High	0.0001574	2.083e-05	4
FALSE	High	[K].KIESFGSPK.[G]	1xPhospho [S7]; 2xTMT6plex [K1; K9]; 1xTMT6plex [N-Term]	0.00261229	0.000208131	1	1	1	P49792	P49792 [3201-3209]	P49792 1xPhospho [S3207]	1	1760	1.045	0.958098	97.8	102.2	5.1	3.98		High	High	High	High	High	High	High	High	High	0.0001574	0.0007889	3.05
FALSE	High	[R].KQSSSEISLAVER.[A]	1xPhospho [S3]; 1xTMT6plex [K1]; 1xTMT6plex [N-Term]	0.000120128	0.000208131	1	1	1	P48634	P48634 [454-466]	P48634 1xPhospho [S456]	1	1972.05	0.994	0.996201	100.3	99.7	5	6.11		High	High	High	High	High	High	High	High	High	0.0001574	2.304e-05	3.86
FALSE	High	[K].KLELDGEKETAPEEPGSPAK.[S]	1xPhospho [S17]; 3xTMT6plex [K1; K8; K20]; 1xTMT6plex [N-Term]	0.000764623	0.000208131	1	1	1	P35612	P35612 [576-595]	P35612 1xPhospho [S592]	2	3121.68	1.1	0.747155	95.3	104.7	5.47	3.24		High	High	High	High	High	High	High	High	High	0.0001574	0.0001925	4.18
FALSE	High	[R].KRSPSPSPTPEAK.[K]	3xPhospho [S5; S7; S/T]; 2xTMT6plex [K1; K13]; 1xTMT6plex [N-Term]	0.00189097	0.000208131	1	1	5	Q8TAQ2	Q8TAQ2 [300-312]	Q8TAQ2 3xPhospho [S304; S306; S/T]	2	2309.13	0.96	0.976501	102	98	3.44	4.1		High	High	High	High	High	High	High	High	High	0.0001574	0.0005448	3.14
FALSE	High	[R].LDPFADGGKTPDPK.[M]	1xPhospho [T10]; 2xTMT6plex [K9; K14]; 1xTMT6plex [N-Term]	0.000779609	0.000208131	1	1	1	O75533	O75533 [133-146]	O75533 1xPhospho [T142]	1	2225.18	0.913	0.958098	104.6	95.4	10.81	8.72		High	High	High	High	High	High	High	High	High	0.0001574	0.0001966	2.99
FALSE	High	[R].HGESAWNLENR.[F]	1xPhospho [S4]; 1xTMT6plex [N-Term]	0.000489276	0.000208131	1	1	1	P18669	P18669 [11-21]	P18669 1xPhospho [S14]	0	1621.73	1.117	0.958098	94.5	105.5	4.93	12.6		High	High	High	High	High	High	High	High	High	0.0001574	0.0001157	3.11
FALSE	High	[K].IEDVGSDEEDDSGKDKK.[K]	1xPhospho [S6]; 3xTMT6plex [K14; K16; K17]; 1xTMT6plex [N-Term]	1.91131e-05	0.000208131	1	2	4	P08238	P08238 [250-266]	P08238 1xPhospho [S255]	2	2862.44	1.001	0.996201	100	100	12.07	24.17		High	High	High	High	High	High	High	High	High	0.0001574	2.799e-06	4.48
FALSE	High	[R].HFFHHADEDDEEEDDSPPER.[Q]	1xPhospho [S16]; 1xTMT6plex [N-Term]	3.99746e-05	0.000208131	1	1	1	O43314	O43314 [23-42]	O43314 1xPhospho [S38]	0	2762.08	1.129	0.949693	93.9	106.1	10.93	10.58		High	High	High	High	High	High	High	High	High	0.0001574	6.53e-06	4.63
FALSE	High	[K].IDSNISPK.[K]	1xPhospho [S6]; 1xTMT6plex [K8]; 1xTMT6plex [N-Term]	0.0063637	0.000208131	1	1	2	Q9H501	Q9H501 [148-155]	Q9H501 1xPhospho [S153]	0	1411.76	1.011	0.976501	99.5	100.5	3.32	6.67		High	High	High	High	High	High	High	High	High	0.0001574	0.002191	2.32
FALSE	High	[R].HDTPDPSPLR.[G]	2xPhospho [T3; S7]; 1xTMT6plex [N-Term]	0.00146952	0.000208131	1	1	2	Q9BRD0	Q9BRD0 [157-166]	Q9BRD0 2xPhospho [T159; S163]	0	1523.65	0.997	0.977265	100.2	99.8	3.83	6.79		High	High	High	High	High	High	High	High	High	0.0001574	0.0004084	3.24
FALSE	High	[K].AAPPPPPPPPPLESSPR.[V]	1xPhospho [S14]; 1xTMT6plex [N-Term]	0.000784669	0.000208131	1	1	1	Q5T4S7	Q5T4S7 [606-622]	Q5T4S7 1xPhospho [S619]	0	2013.04	1.021	0.995069	99	101	8.64	4.38		High	High	High	High	High	High	High	High	High	0.0001574	0.0001984	3.46
FALSE	High	[R].LDSQPQETSPELPR.[R]	1xPhospho [S9]; 1xTMT6plex [N-Term]	7.08812e-07	0.000208131	1	1	4	O14545	O14545 [407-420]	O14545 1xPhospho [S415]	0	1905.92	0.969	0.956169	101.6	98.4	1.83	3.02		High	High	High	High	High	High	High	High	High	0.0001574	6.428e-08	4.51
FALSE	High	[R].KLSSSSEPYEEDEFNDDQSIKK.[T]	2xPhospho [S5; S]; 3xTMT6plex [K1; K21; K22]; 1xTMT6plex [N-Term]	9.95581e-09	0.000208131	1	1	2	Q9H4L7	Q9H4L7 [209-230]	Q9H4L7 2xPhospho [S213; S]	2	3651.75	1.067	0.958098	96.8	103.2	1.99	7.66		High	High	High	High	High	High	High	High	High	0.0001574	4.824e-10	6.75
TRUE	High	[R].HDTPDPSPR.[R]	2xPhospho [T3; S7]; 1xTMT6plex [N-Term]	0.00191558	0.000208131	1	1	2	Q9BRD0	Q9BRD0 [145-153]	Q9BRD0 2xPhospho [T147; S151]	0	1410.57	1.221	0.671971	90.1	109.9	11.4	4.9		High	High	High	High	High	High	High	High	High	0.0001574	0.0005535	3.2
FALSE	High	[R].KLGDVSPTQIDVSQFGSFK.[E]	1xPhospho [S6]; 2xTMT6plex [K1; K19]; 1xTMT6plex [N-Term]	1.47291e-06	0.000208131	1	1	2	P46821	P46821 [1496-1514]	P46821 1xPhospho [S1501]	1	2820.52	0.978	0.996201	101.1	98.9	8.77	7.57		High	High	High	High	High	High	High	High	High	0.0001574	1.485e-07	5.92
FALSE	High	[K].LDRASPDLWPEQLPGVAEFAASFK.[S]	1xPhospho [S5]; 1xTMT6plex [K24]; 1xTMT6plex [N-Term]	1.09362e-06	0.000208131	1	1	2	Q52LA3	Q52LA3 [24-47]	Q52LA3 1xPhospho [S28]	1	3182.63	1.109	0.969982	94.9	105.1	14.27	9.46		High	High	High	High	High	High	High	High	High	0.0001574	1.057e-07	5.67
FALSE	High	[K].KLGAGEGGEASVSPEKTSTTSK.[G]	1xPhospho [S13]; 3xTMT6plex [K1; K16; K22]; 1xTMT6plex [N-Term]	2.11637e-06	0.000208131	1	1	1	Q13428	Q13428 [1366-1387]	Q13428 1xPhospho [S1378]	2	3117.69	0.97	0.975779	101.5	98.5	8.89	13.58		High	High	High	High	High	High	High	High	High	0.0001574	2.246e-07	5.47
FALSE	High	[K].KLGAGEGGEASVSPEK.[T]	1xPhospho [S13]; 2xTMT6plex [K1; K16]; 1xTMT6plex [N-Term]	2.49597e-08	0.000208131	1	1	1	Q13428	Q13428 [1366-1381]	Q13428 1xPhospho [S1378]	1	2283.22	1.03	0.976501	98.5	101.5	10.11	8.3		High	High	High	High	High	High	High	High	High	0.0001574	1.376e-09	5.51
FALSE	High	[R].LDSPPPSPITEASEAAEAAEAGNLAVSSR.[E]	2xPhospho [S3; S7]; 1xTMT6plex [N-Term]	9.54492e-11	0.000208131	1	1	1	Q9C0C2	Q9C0C2 [492-520]	Q9C0C2 2xPhospho [S494; S498]	0	3226.48	1.124	0.977265	94.2	105.8	15.52	8.74		High	High	High	High	High	High	High	High	High	0.0001574	2.327e-12	7.96
FALSE	High	[R].HESEEGDSHRR.[H]	1xPhospho [S3]; 1xTMT6plex [N-Term]	0.00600531	0.000208131	1	1	2	Q6UN15	Q6UN15 [552-562]	Q6UN15 1xPhospho [S554]	1	1647.71	1.063	0.958098	96.9	103.1	9.5	9.59		High	High	High	High	High	High	High	High	High	0.0001574	0.002049	2.64
FALSE	High	[K].KLSSWDQAETPGHTPSLR.[W]	1xPhospho [T10]; 1xTMT6plex [K1]; 1xTMT6plex [N-Term]	0.000129829	0.000208131	1	1	2	O75533	O75533 [214-231]	O75533 1xPhospho [T223]	1	2548.3	0.951	0.958098	102.5	97.5	6.14	4.55		High	High	High	High	High	High	High	High	High	0.0001574	2.521e-05	4.12
FALSE	High	[R].KLFIGGLSFETTEESLR.[N]	1xPhospho [S8]; 1xTMT6plex [K1]; 1xTMT6plex [N-Term]	8.94802e-07	0.000208131	1	1	1	P22626	P22626 [22-38]	P22626 1xPhospho [S29]	1	2465.31	1.059	0.981261	97.1	102.9	5.17	14.61		High	High	High	High	High	High	High	High	High	0.0001574	8.394e-08	4.8
FALSE	High	[R].KLFIGGLSFETTDESLR.[S]	1xPhospho [S8]; 1xTMT6plex [K1]; 1xTMT6plex [N-Term]	1.07777e-07	0.000208131	1	2	1	P09651	P09651 [15-31]	P09651 1xPhospho [S22]	1	2451.29	1.034	0.996201	98.3	101.7	12.04	16.75		High	High	High	High	High	High	High	High	High	0.0001574	7.393e-09	6.08
FALSE	High	[R].HEILQWVLQTDSQQ.[-]	1xTMT6plex [N-Term]	0.00098406	0.000208131	1	1	1	Q96AG4	Q96AG4 [294-307]		0	1954.02	1.068	0.973432	96.7	103.3	12.18	3.09		High	High	High	High	High	High	High	High	High	0.0001574	0.000258	2.56
FALSE	High	[K].KLLLGSPSSLSPFSKR.[I]	2xPhospho [S]; 2xTMT6plex [K1; K15]; 1xTMT6plex [N-Term]	0.000427107	0.000208131	1	1	2	Q9H165	Q9H165 [620-635]	Q9H165 2xPhospho [S]	2	2564.42	0.938	0.958098	103.2	96.8	5.08	8.3		High	High	High	High	High	High	High	High	High	0.0001574	9.891e-05	3.65
FALSE	High	[K].KEKPELSEPSHLNGPSSDPEAAFLSR.[D]	1xPhospho [S]; 2xTMT6plex [K1; K3]; 1xTMT6plex [N-Term]	1.65192e-11	0.000208131	1	1	3	Q9H4A3	Q9H4A3 [1996-2021]	Q9H4A3 1xPhospho [S]	1	3589.85	1.05	0.996201	97.6	102.4	7.23	7.72		High	High	High	High	High	High	High	High	High	0.0001574	3.119e-13	8.28
FALSE	High	[R].KLSPTEPK.[N]	1xPhospho [S3]; 2xTMT6plex [K1; K8]; 1xTMT6plex [N-Term]	0.00648783	0.000208131	1	1	1	O14828	O14828 [74-81]	O14828 1xPhospho [S76]	1	1666.97	0.859	0.577952	107.6	92.4	4.47	7.78		High	High	High	High	High	High	High	High	High	0.0001574	0.00225	2.66
FALSE	High	[K].IEKIGEGTYGVVYK.[G]	1xPhospho [Y9]; 2xTMT6plex [K3; K14]; 1xTMT6plex [N-Term]	0.0021243	0.000208131	1	1	1	P06493	P06493 [7-20]	P06493 1xPhospho [Y15]	1	2323.29	0.969	0.959767	101.5	98.5	11.28	11.54		High	High	High	High	High	High	High	High	High	0.0001574	0.0006228	3.01
FALSE	High	[K].LEGNSPQGSNQGVK.[I]	1xPhospho [S9]; 1xTMT6plex [K14]; 1xTMT6plex [N-Term]	0.00116429	0.000208131	1	1	1	P61006	P61006 [177-190]	P61006 1xPhospho [S185]	0	1952.98	0.958	0.995069	102.2	97.8	7	11.12		High	High	High	High	High	High	High	High	High	0.0001574	0.0003117	2.45
FALSE	High	[R].LEGGRQDSEDEEER.[L]	1xPhospho [S8]; 1xTMT6plex [N-Term]	8.80481e-05	0.000208131	1	1	1	Q9BYE7	Q9BYE7 [108-121]	Q9BYE7 1xPhospho [S115]	1	1957.83	0.88	0.952124	106.4	93.6	10.98	7.87		High	High	High	High	High	High	High	High	High	0.0001574	1.622e-05	3.41
FALSE	High	[R].KLSGDQITLPTTVDYSSVPK.[Q]	1xPhospho [S3]; 2xTMT6plex [K1; K20]; 1xTMT6plex [N-Term]	8.29303e-06	0.000208131	1	1	2	O00559	O00559 [34-53]	O00559 1xPhospho [S36]	1	2916.59	1.023	0.988193	98.9	101.1	4.79	2.24		High	High	High	High	High	High	High	High	High	0.0001574	1.076e-06	5.05
FALSE	High	[K].IEEVLSPEGSPSKSPSKK.[K]	2xPhospho [S10; S12]; 3xTMT6plex [K13; K17; K18]; 1xTMT6plex [N-Term]	0.001928	0.000208131	1	1	2	Q9UEY8	Q9UEY8 [668-685]	Q9UEY8 2xPhospho [S677; S679]	2	2975.59	1.025	0.996201	98.8	101.2	4.55	11.97		High	High	High	High	High	High	High	High	High	0.0001574	0.0005592	2.78
FALSE	High	[R].KIQSLGDSK.[T]	1xPhospho [S4]; 2xTMT6plex [K1; K9]; 1xTMT6plex [N-Term]	0.00850042	0.000208131	1	1	1	P49588	P49588 [396-404]	P49588 1xPhospho [S399]	1	1743	1.042	0.996201	97.9	102.1	4.22	13.28		High	High	High	High	High	High	High	High	High	0.0001574	0.00306	2.31
FALSE	High	[K].GWAFGSNSLPIAGSVGMGVAR.[R]	1xPhospho [S8]; 1xOxidation [M17]; 1xTMT6plex [N-Term]	0.000370431	0.000208131	1	1	2	Q5PRF9	Q5PRF9 [550-570]	Q5PRF9 1xPhospho [S557]	0	2359.15	1.036	0.981774	98.2	101.8	2.7	14.76		High	High	High	High	High	High	High	High	High	0.0001574	8.389e-05	3.43
FALSE	High	[K].AAVLSDSEDEEKASAK.[K]	2xPhospho [S5; S7]; 2xTMT6plex [K12; K16]; 1xTMT6plex [N-Term]	0.000922417	0.000208131	1	1	3	Q96ST2	Q96ST2 [394-409]	Q96ST2 2xPhospho [S398; S400]	1	2497.21	0.96	0.976501	102	98	3.83	4.47		High	High	High	High	High	High	High	High	High	0.0001574	0.0002384	3.05
FALSE	High	[R].KLSGDQPAAR.[T]	1xPhospho [S3]; 1xTMT6plex [K1]; 1xTMT6plex [N-Term]	0.00473108	0.000208131	1	1	3	Q13428	Q13428 [1348-1357]	Q13428 1xPhospho [S1350]	1	1580.86	1.006	0.988193	99.7	100.3	5.99	10.7		High	High	High	High	High	High	High	High	High	0.0001574	0.001567	3.59
FALSE	High	[K].KEESEESDDDMGFGLFD.[-]	2xPhospho [S4; S7]; 1xOxidation [M11]; 1xTMT6plex [K1]; 1xTMT6plex [N-Term]	0.00186668	0.000208131	1	2	6	P05387	P05387 [99-115]	P05387 2xPhospho [S102; S105]	1	2584.01	0.985	0.996201	100.8	99.2	5.88	7.04		High	High	High	High	High	High	High	High	High	0.0001574	0.0005381	4.91
FALSE	High	[K].KLPVDSVFNKFEDEDSDDVPR.[K]	1xPhospho [S16]; 2xTMT6plex [K1; K10]; 1xTMT6plex [N-Term]	2.44024e-06	0.000208131	1	1	2	P49756	P49756 [688-708]	P49756 1xPhospho [S703]	2	3218.62	1.029	0.970254	98.6	101.4	7.11	3.77		High	High	High	High	High	High	High	High	High	0.0001574	2.647e-07	5.44
FALSE	High	[K].IEEVLSPEGSPSKSPSK.[K]	2xPhospho [S10; S12]; 2xTMT6plex [K13; K17]; 1xTMT6plex [N-Term]	0.000464592	0.000208131	1	1	1	Q9UEY8	Q9UEY8 [668-684]	Q9UEY8 2xPhospho [S677; S679]	1	2618.33	1.039	0.975779	98.1	101.9	4.26	8.62		High	High	High	High	High	High	High	High	High	0.0001574	0.0001086	4.1
FALSE	High	[R].AAGGGAGSSEDDAQSR.[R]	1xPhospho [S9]; 1xTMT6plex [N-Term]	0.00807435	0.000208131	1	1	1	Q9H4A6	Q9H4A6 [28-43]	Q9H4A6 1xPhospho [S36]	0	1744.73	0.919	0.958098	104.2	95.8	16.89	4.52		High	High	High	High	High	High	High	High	High	0.0001574	0.002895	2.56
FALSE	High	[R].KQVVNIPSFIVR.[L]	1xPhospho [S8]; 1xTMT6plex [K1]; 1xTMT6plex [N-Term]	0.000256156	0.000208131	1	1	1	P46781	P46781 [139-150]	P46781 1xPhospho [S146]	1	1938.13	1.059	0.992705	97.1	102.9	12.44	18.3		High	High	High	High	High	High	High	High	High	0.0001574	5.491e-05	3.35
FALSE	High	[K].KEESPPPPK.[V]	1xPhospho [S4]; 2xTMT6plex [K1; K9]; 1xTMT6plex [N-Term]	0.0002137	0.000208131	1	1	1	P78332	P78332 [888-896]	P78332 1xPhospho [S891]	1	1775.99	1.032	0.999513	98.4	101.6	6	16.82		High	High	High	High	High	High	High	High	High	0.0001574	4.466e-05	3.05
FALSE	High	[K].KLPPPPPQAPPEEENESEPEEPSGVEGAAFQSR.[L]	1xPhospho [S17]; 1xTMT6plex [K1]; 1xTMT6plex [N-Term]	1.63092e-07	0.000208131	1	1	3	O60341	O60341 [150-182]	O60341 1xPhospho [S166]	1	4064.95	1.104	0.958098	95	105	11.1	1.5		High	High	High	High	High	High	High	High	High	0.0001574	1.189e-08	5.31
FALSE	High	[R].KISADTIGDEGFFDLLSR.[F]	1xPhospho [S3]; 1xTMT6plex [K1]; 1xTMT6plex [N-Term]	0.000402942	0.000208131	1	1	1	P81274	P81274 [481-498]	P81274 1xPhospho [S483]	1	2522.29	0.865	0.864494	107.2	92.8	7.57	8.6		High	High	High	High	High	High	High	High	High	0.0001574	9.223e-05	4.23
FALSE	High	[R].GVSQEKEAQISSAIVSSVQSK.[I]	1xPhospho [S3]; 2xTMT6plex [K6; K21]; 1xTMT6plex [N-Term]	0.000104861	0.000208131	1	1	1	Q12872	Q12872 [907-927]	Q12872 1xPhospho [S909]	1	2929.59	0.939	0.861909	103.2	96.8	3.28	3.6		High	High	High	High	High	High	High	High	High	0.0001574	1.973e-05	5.59
FALSE	High	[R].LEKSPSFASEWDEIEK.[I]	1xPhospho [S6]; 2xTMT6plex [K3; K16]; 1xTMT6plex [N-Term]	0.00570363	0.000208131	1	1	1	Q92625	Q92625 [658-673]	Q92625 1xPhospho [S663]	1	2662.36	1.021	0.999513	98.9	101.1	5.29	12.4		High	High	High	High	High	High	High	High	High	0.0001574	0.001941	3.2
FALSE	High	[R].KRDSDAGSSTPTTSTR.[S]	2xPhospho [S4; S8]; 1xTMT6plex [K1]; 1xTMT6plex [N-Term]	0.00244884	0.000208131	1	1	1	P51532	P51532 [1414-1429]	P51532 2xPhospho [S1417; S1421]	2	2285.06	0.94	0.976501	103.1	96.9	14.1	8.45		High	High	High	High	High	High	High	High	High	0.0001574	0.0007341	3.35
FALSE	High	[K].GVGASGSFR.[L]	1xPhospho [S7]; 1xTMT6plex [N-Term]	0.00303073	0.000208131	1	1	1	P07305	P07305 [86-94]	P07305 1xPhospho [S92]	0	1146.55	1.024	0.992145	98.8	101.2	6.66	5.47		High	High	High	High	High	High	High	High	High	0.0001574	0.0009365	2.53
FALSE	High	[R].KLSFTESLTSGASLLTLNK.[M]	1xPhospho [S3]; 2xTMT6plex [K1; K19]; 1xTMT6plex [N-Term]	9.87667e-06	0.000208131	1	1	2	P19838	P19838 [935-953]	P19838 1xPhospho [S937]	1	2777.57	1.023	0.99248	98.9	101.1	10.76	3.26		High	High	High	High	High	High	High	High	High	0.0001574	1.312e-06	5.68
FALSE	High	[R].GVHKEGSLGDELLPLGYSEPEQQEGASAGAPSPTLELASR.[S]	1xPhospho [S32]; 1xTMT6plex [K4]; 1xTMT6plex [N-Term]	3.6921e-10	0.000208131	1	1	1	Q96CX2	Q96CX2 [145-184]	Q96CX2 1xPhospho [S176]	1	4615.3	1.117	0.970203	94.5	105.5	19.39	13.22		High	High	High	High	High	High	High	High	High	0.0001574	1.101e-11	7.38
FALSE	High	[R].LEKPETQSSPITVQSSK.[D]	1xPhospho [S9]; 2xTMT6plex [K3; K17]; 1xTMT6plex [N-Term]	0.000489276	0.000208131	1	1	2	Q96CB8	Q96CB8 [120-136]	Q96CB8 1xPhospho [S128]	0	2626.43	0.925	0.976501	103.9	96.1	8.77	2.3		High	High	High	High	High	High	High	High	High	0.0001574	0.0001152	3.81
FALSE	High	[K].GWAFGSNSLPIAGSVGMGVAR.[R]	1xPhospho [S8]; 1xTMT6plex [N-Term]	2.01289e-05	0.000208131	1	1	1	Q5PRF9	Q5PRF9 [550-570]	Q5PRF9 1xPhospho [S557]	0	2343.15	1.071	0.958098	96.6	103.4	10.49	4		High	High	High	High	High	High	High	High	High	0.0001574	2.972e-06	3.62
FALSE	High	[K].IEKLSDDEEVDITDEVDELSSQTPQK.[N]	1xPhospho [S5]; 2xTMT6plex [K3; K26]; 1xTMT6plex [N-Term]	1.91131e-05	0.000208131	1	1	1	Q5VVJ2	Q5VVJ2 [214-239]	Q5VVJ2 1xPhospho [S218]	1	3729.85	1.092	0.975779	95.6	104.4	14.14	8.43		High	High	High	High	High	High	High	High	High	0.0001574	2.807e-06	4.29
FALSE	High	[K].AAPEASSPPASPLQHLLPGK.[A]	1xPhospho [S7]; 1xTMT6plex [K20]; 1xTMT6plex [N-Term]	0.00205674	0.000208131	1	1	1	Q96TA1	Q96TA1 [686-705]	Q96TA1 1xPhospho [S692]	0	2506.35	0.959	0.993618	102.1	97.9	5.65	8.74		High	High	High	High	High	High	High	High	High	0.0001574	0.0006024	3.14
FALSE	High	[R].GVLEGDDVLFYDESPPPRPK.[L]	1xPhospho [S14]; 1xTMT6plex [K20]; 1xTMT6plex [N-Term]	0.00719163	0.000208131	1	1	2	Q7L590	Q7L590 [631-650]	Q7L590 1xPhospho [S644]	0	2768.39	1.027	0.97669	98.7	101.3	5.72	3.23		High	High	High	High	High	High	High	High	High	0.0001574	0.002525	3.19
FALSE	High	[R].GVLHTFSPSPK.[L]	1xPhospho [S7]; 1xTMT6plex [K11]; 1xTMT6plex [N-Term]	0.000215088	0.000208131	1	1	1	Q86YP4	Q86YP4 [540-550]	Q86YP4 1xPhospho [S546]	0	1707.92	0.91	0.956169	104.7	95.3	5.5	6.32		High	High	High	High	High	High	High	High	High	0.0001574	4.494e-05	3.67
FALSE	High	[K].AAPEASSPPASPLQHLLPGK.[A]	2xPhospho [S7; S11]; 1xTMT6plex [K20]; 1xTMT6plex [N-Term]	1.06567e-06	0.000208131	1	1	3	Q96TA1	Q96TA1 [686-705]	Q96TA1 2xPhospho [S692; S696]	0	2586.31	0.915	0.831769	104.4	95.6	4.65	3.72		High	High	High	High	High	High	High	High	High	0.0001574	1.021e-07	5.55
FALSE	High	[K].GVPAGNSDTEGGQPGR.[K]	1xPhospho [S7]; 1xTMT6plex [N-Term]	2.48809e-06	0.000208131	1	1	4	Q9UKV3	Q9UKV3 [832-847]	Q9UKV3 1xPhospho [S838]	0	1807.82	1.003	0.996554	99.8	100.2	11.01	3.18		High	High	High	High	High	High	High	High	High	0.0001574	2.71e-07	4.28
FALSE	High	[R].KRESESESDETPPAAPQLIK.[K]	2xPhospho [S4; S6]; 2xTMT6plex [K1; K20]; 1xTMT6plex [N-Term]	6.36007e-06	0.000208131	1	1	3	O60832	O60832 [448-467]	O60832 2xPhospho [S451; S453]	2	3059.53	0.941	0.977265	103	97	5.69	9.69		High	High	High	High	High	High	High	High	High	0.0001574	7.929e-07	5.36
FALSE	High	[R].KREEGSDIEDEDMEELLNDTR.[L]	1xPhospho [S6]; 1xTMT6plex [K1]; 1xTMT6plex [N-Term]	0.00585253	0.000208131	1	1	2	Q8NHQ9	Q8NHQ9 [539-559]	Q8NHQ9 1xPhospho [S544]	2	3061.41	0.975	0.996201	101.3	98.7	5.38	10.37		High	High	High	High	High	High	High	High	High	0.0001574	0.001999	3.69
FALSE	High	[K].KLEKEEEEGISQESSEEEQ.[-]	3xPhospho [S11; S14; S15]; 2xTMT6plex [K1; K4]; 1xTMT6plex [N-Term]	0.000101522	0.000208131	1	1	10	P17096	P17096 [89-107]	P17096 3xPhospho [S99; S102; S103]	2	3164.38	1.018	0.959767	99.1	100.9	5.29	4.35		High	High	High	High	High	High	High	High	High	0.0001574	1.909e-05	4.34
FALSE	High	[R].IEEQELSENTSLPAEEANGSLSEEEANGPELGSGK.[A]	1xPhospho [S11]; 1xTMT6plex [K35]; 1xTMT6plex [N-Term]	1.6955e-07	0.000208131	1	1	1	Q9BUR4	Q9BUR4 [93-127]	Q9BUR4 1xPhospho [S103]	0	4182.95	0.955	0.992145	102.3	97.7	13.75	11.64		High	High	High	High	High	High	High	High	High	0.0001574	1.241e-08	5.43
FALSE	High	[K].KLPPPPGSPLGHSPTASPPPTAR.[K]	3xPhospho [S8; S13; S17]; 1xTMT6plex [K1]; 1xTMT6plex [N-Term]	0.00347089	0.000208131	1	1	1	O95785	O95785 [1139-1161]	O95785 3xPhospho [S1146; S1151; S1155]	1	2957.45	1.016	0.995069	99.2	100.8	3.18	11.31		High	High	High	High	High	High	High	High	High	0.0001574	0.001095	3.83
FALSE	High	[K].IEEAMDGSETPQLFTVLPEKR.[T]	1xPhospho [T10]; 1xOxidation [M5]; 1xTMT6plex [K20]; 1xTMT6plex [N-Term]	4.38326e-08	0.000208131	1	1	2	Q13435	Q13435 [771-791]	Q13435 1xPhospho [T780]	1	2944.48	1.014	0.995069	99.3	100.7	2.95	5.36		High	High	High	High	High	High	High	High	High	0.0001574	2.632e-09	6.21
FALSE	High	[K].IEEAMDGSETPQLFTVLPEKR.[T]	1xPhospho [T10]; 1xTMT6plex [K20]; 1xTMT6plex [N-Term]	8.00241e-08	0.000208131	1	1	2	Q13435	Q13435 [771-791]	Q13435 1xPhospho [T780]	1	2928.48	1.031	0.996201	98.5	101.5	6.9	8.62		High	High	High	High	High	High	High	High	High	0.0001574	5.259e-09	5.86
FALSE	High	[R].IEDVTPIPSDSTRR.[K]	1xPhospho [S/T]; 1xTMT6plex [N-Term]	0.00394919	0.000208131	1	1	3	P62263	P62263 [129-142]	P62263 1xPhospho [S/T]	1	1894.95	0.971	0.996791	101.5	98.5	3.91	8.44		High	High	High	High	High	High	High	High	High	0.0001574	0.001268	2.96
FALSE	High	[K].KLNVTEQEKIDK.[L]	3xTMT6plex [K1; K9; K12]; 1xTMT6plex [N-Term]	0.00342636	0.000208131	1	1	1	P06733	P06733 [81-92]		2	2361.45	0.932	0.747155	103.5	96.5	4.07	2.6		High	High	High	High	High	High	High	High	High	0.0001574	0.001079	3.25
FALSE	High	[K].KEESEESDDDMGFGLFD.[-]	1xPhospho [S7]; 1xDehydrated [S4]; 1xOxidation [M11]; 1xTMT6plex [K1]; 1xTMT6plex [N-Term]	0.000167107	0.000208131	1	2	3	P05387	P05387 [99-115]	P05387 1xPhospho [S105]; 1xDehydrated [S102]	1	2486.04	1.05	0.959767	97.5	102.5	7.93	2.98		High	High	High	High	High	High	High	High	High	0.0001574	3.383e-05	4.3
FALSE	High	[R].KRSPSPSPTPEAK.[K]	2xPhospho [S3; S5]; 2xTMT6plex [K1; K13]; 1xTMT6plex [N-Term]	0.000542647	0.000208131	1	1	6	Q8TAQ2	Q8TAQ2 [300-312]	Q8TAQ2 2xPhospho [S302; S304]	2	2229.16	0.995	0.976501	100.3	99.7	3.08	4.91		High	High	High	High	High	High	High	High	High	0.0001574	0.0001303	2.87
FALSE	High	[K].IEEEEQEPEPPEPFEYIDD.[-]	1xTMT6plex [N-Term]	0.000168192	0.000208131	1	1	2	Q99460	Q99460 [935-953]		0	2563.14	1.027	0.975779	98.7	101.3	1.63	11.86		High	High	High	High	High	High	High	High	High	0.0001574	3.396e-05	3.21
FALSE	High	[K].KLNVTEQEK.[I]	2xTMT6plex [K1; K9]; 1xTMT6plex [N-Term]	1.87147e-06	0.000208131	1	1	1	P06733	P06733 [81-89]		1	1776.08	1.048	0.996201	97.6	102.4	4.23	13.04		High	High	High	High	High	High	High	High	High	0.0001574	1.954e-07	3.59
FALSE	High	[R].HASSSPESPKPAPAPGSHR.[E]	2xPhospho [S5; S]; 1xTMT6plex [K10]; 1xTMT6plex [N-Term]	1.08837e-05	0.000208131	1	1	2	Q9UQ35	Q9UQ35 [433-451]	Q9UQ35 2xPhospho [S437; S]	0	2515.19	1.029	0.999513	98.6	101.4	9.87	3.91		High	High	High	High	High	High	High	High	High	0.0001574	1.474e-06	5.99
FALSE	High	[K].AAEAGGAEEQYGFLTTPTK.[Q]	1xPhospho [T16]; 1xTMT6plex [K19]; 1xTMT6plex [N-Term]	4.39779e-06	0.000208131	1	1	1	P46821	P46821 [1052-1070]	P46821 1xPhospho [T1067]	0	2479.22	1.026	0.993618	98.7	101.3	5.22	7.36		High	High	High	High	High	High	High	High	High	0.0001574	5.215e-07	4.45
FALSE	High	[R].HASTSSPADK.[A]	1xPhospho [S]; 1xTMT6plex [K10]; 1xTMT6plex [N-Term]	0.000848014	0.000208131	1	1	2	Q5T4S7	Q5T4S7 [1758-1767]	Q5T4S7 1xPhospho [S]	0	1538.76	1.059	0.969982	97.2	102.8	21.87	13.37		High	High	High	High	High	High	High	High	High	0.0001574	0.0002173	2.98
FALSE	High	[K].AAVLSDSEDEEKASAK.[K]	1xPhospho [S7]; 2xTMT6plex [K12; K16]; 1xTMT6plex [N-Term]	0.000243231	0.000208131	1	1	2	Q96ST2	Q96ST2 [394-409]	Q96ST2 1xPhospho [S400]	1	2417.24	1.026	0.958098	98.7	101.3	4.99	1.83		High	High	High	High	High	High	High	High	High	0.0001574	5.189e-05	4.03
FALSE	High	[K].IEDVGSDEEDDSGKDKK.[K]	2xPhospho [S6; S12]; 3xTMT6plex [K14; K16; K17]; 1xTMT6plex [N-Term]	0.00152765	0.000208131	1	2	1	P08238	P08238 [250-266]	P08238 2xPhospho [S255; S261]	2	2942.41	1.111	0.976501	94.7	105.3	12.43	23.92		High	High	High	High	High	High	High	High	High	0.0001574	0.0004259	3.72
FALSE	High	[R].KISPPSYAR.[R]	1xPhospho [S6]; 1xTMT6plex [K1]; 1xTMT6plex [N-Term]	0.00114932	0.000208131	1	1	1	Q8N2M8	Q8N2M8 [283-291]	Q8N2M8 1xPhospho [S288]	1	1556.86	0.871	0.958098	106.9	93.1	9.99	8.7		High	High	High	High	High	High	High	High	High	0.0001574	0.000308	3.3
FALSE	High	[K].KLNSPEETAFQTPK.[S]	2xPhospho [T8; T12]; 2xTMT6plex [K1; K14]; 1xTMT6plex [N-Term]	0.00807435	0.000208131	1	1	1	Q9BTX1	Q9BTX1 [403-416]	Q9BTX1 2xPhospho [T410; T414]	1	2437.24							No Quan Values	High	High	High	High	High	High	High	High	High	0.0001574	0.002879	2.78
FALSE	High	[K].LEEPPELNRQSPNPR.[R]	1xPhospho [S11]; 1xTMT6plex [N-Term]	0.000188973	0.000208131	1	1	2	Q7Z5L9	Q7Z5L9 [165-179]	Q7Z5L9 1xPhospho [S175]	1	2085.03	0.975	0.975779	101.3	98.7	6.3	4.3		High	High	High	High	High	High	High	High	High	0.0001574	3.87e-05	4.77
FALSE	High	[R].KRSFGNPFEPQAR.[R]	1xPhospho [S3]; 1xTMT6plex [K1]; 1xTMT6plex [N-Term]	0.00259547	0.000208131	1	1	1	Q8N5S9	Q8N5S9 [456-468]	Q8N5S9 1xPhospho [S458]	2	2072.08	0.953	0.977265	102.4	97.6	5.41	5.02		High	High	High	High	High	High	High	High	High	0.0001574	0.0007818	3.34
FALSE	High	[R].HAPSPEPAVQGTGVAGVPEESGDAAAIPAK.[K]	1xPhospho [S4]; 1xTMT6plex [K30]; 1xTMT6plex [N-Term]	0.000397761	0.000208131	1	1	2	P13051	P13051 [20-49]	P13051 1xPhospho [S23]	0	3348.69	1.096	0.958098	95.4	104.6	8.95	2.53		High	High	High	High	High	High	High	High	High	0.0001574	9.11e-05	3.38
FALSE	High	[R].AAEDDEDDDVDTKK.[Q]	2xTMT6plex [K13; K14]; 1xTMT6plex [N-Term]	1.37168e-06	0.000208131	1	1	1	P06454	P06454 [91-104]		1	2253.13	0.974	0.985418	101.3	98.7	7.94	3.79		High	High	High	High	High	High	High	High	High	0.0001574	1.362e-07	3.9
FALSE	High	[R].LEEGVASDEEAEEAQPGSGPSPEPEGSPPAHPQ.[-]	2xPhospho [S21; S27]; 1xTMT6plex [N-Term]	0.000904687	0.000208131	1	1	2	Q7Z406	Q7Z406 [1963-1995]	Q7Z406 2xPhospho [S1983; S1989]	0	3700.54	1.036	0.996201	98.2	101.8	7.14	7.27		High	High	High	High	High	High	High	High	High	0.0001574	0.000234	3.73
FALSE	High	[K].KEESEESDDDMGFGLFD.[-]	1xPhospho [S]; 1xOxidation [M11]; 1xTMT6plex [K1]; 1xTMT6plex [N-Term]	8.66308e-07	0.000208131	1	2	9	P05387	P05387 [99-115]	P05387 1xPhospho [S]	1	2504.05	1.028	0.996201	98.6	101.4	9.18	8.39		High	High	High	High	High	High	High	High	High	0.0001574	8.064e-08	5.27
FALSE	High	[K].KEESEESDDDMGFGLFD.[-]	1xPhospho [S4]; 1xTMT6plex [K1]; 1xTMT6plex [N-Term]	0.00143199	0.000208131	1	2	1	P05387	P05387 [99-115]	P05387 1xPhospho [S102]	1	2488.05	0.986	0.996201	100.7	99.3	6.32	9.72		High	High	High	High	High	High	High	High	High	0.0001574	0.0003956	4.26
FALSE	High	[K].KLPPPPGSPLGHSPTASPPPTAR.[K]	2xPhospho [S13; S]; 1xTMT6plex [K1]; 1xTMT6plex [N-Term]	0.000800047	0.000208131	1	1	4	O95785	O95785 [1139-1161]	O95785 2xPhospho [S1151; S]	1	2877.48	1.059	0.977265	97.1	102.9	6.71	5.06		High	High	High	High	High	High	High	High	High	0.0001574	0.0002027	3.92
FALSE	High	[K].AAGPASPPEEDPER.[T]	1xPhospho [S6]; 1xTMT6plex [N-Term]	0.000360965	0.000208131	1	1	2	Q96KM6	Q96KM6 [404-417]	Q96KM6 1xPhospho [S409]	0	1731.78	1.016	0.989541	99.2	100.8	8.66	6.16		High	High	High	High	High	High	High	High	High	0.0001574	8.161e-05	3
FALSE	High	[K].HAPTYTIPLSPVLSPTLPAEAPTAQVPPSLPR.[N]	2xPhospho [S10; S14]; 1xTMT6plex [N-Term]	4.06241e-07	0.000208131	1	1	3	Q9NPI6	Q9NPI6 [306-337]	Q9NPI6 2xPhospho [S315; S319]	0	3707.91	1.058	0.976501	97.2	102.8	11.73	4.95		High	High	High	High	High	High	High	High	High	0.0001574	3.375e-08	4.8
FALSE	High	[K].KLPPPPGSPLGHSPTASPPPTAR.[K]	1xPhospho [S8]; 1xTMT6plex [K1]; 1xTMT6plex [N-Term]	2.39727e-05	0.000208131	1	1	1	O95785	O95785 [1139-1161]	O95785 1xPhospho [S1146]	1	2797.52	0.973	0.977265	101.4	98.6	7.94	9.37		High	High	High	High	High	High	High	High	High	0.0001574	3.622e-06	4.56
FALSE	High	[R].AAEDDEDDDVDTKKQK.[T]	3xTMT6plex [K13; K14; K16]; 1xTMT6plex [N-Term]	1.72328e-05	0.000208131	1	1	1	P06454	P06454 [91-106]		2	2738.45	0.931	0.914785	103.6	96.4	7.75	4.3		High	High	High	High	High	High	High	High	High	0.0001574	2.482e-06	4.06
FALSE	High	[R].AAGGAPSPPPPVRR.[A]	1xPhospho [S7]; 1xTMT6plex [N-Term]	0.000159705	0.000208131	1	1	2	Q4KMP7	Q4KMP7 [672-685]	Q4KMP7 1xPhospho [S678]	1	1638.87	0.973	0.993642	101.4	98.6	4.55	5.29		High	High	High	High	High	High	High	High	High	0.0001574	3.206e-05	4.09
FALSE	High	[K].AAPAQVRPPSPGNIRPVKR.[E]	1xPhospho [S10]; 1xTMT6plex [K18]; 1xTMT6plex [N-Term]	0.001928	0.000208131	1	1	2	Q14244	Q14244 [356-374]	Q14244 1xPhospho [S365]	1	2549.46	1.011	0.995069	99.4	100.6	3.88	5.26		High	High	High	High	High	High	High	High	High	0.0001574	0.000559	4.53
FALSE	High	[K].KIPEFEVENSPLSDVAK.[N]	1xPhospho [S10]; 2xTMT6plex [K1; K17]; 1xTMT6plex [N-Term]	0.000368041	0.000208131	1	1	1	Q7Z4H7	Q7Z4H7 [498-514]	Q7Z4H7 1xPhospho [S507]	1	2669.44							No Quan Values	High	High	High	High	High	High	High	High	High	0.0001574	8.329e-05	3.85
FALSE	High	[R].IEEELGSK.[A]	1xTMT6plex [K8]; 1xTMT6plex [N-Term]	0.0011948	0.000208131	1	1	1	P06733	P06733 [413-420]		0	1362.79							No Quan Values	High	High	High	High	High	High	High	High	High	0.0001574	0.0003212	2.28
FALSE	High	[R].HALYPPSPR.[K]	1xPhospho [S7]; 1xTMT6plex [N-Term]	0.000597956	0.000208131	1	1	2	Q92738	Q92738 [579-587]	Q92738 1xPhospho [S585]	0	1346.68	0.827	0.879045	109.4	90.6	12.58	10.4		High	High	High	High	High	High	High	High	High	0.0001574	0.000146	2.64
FALSE	High	[R].HAELSGSPLK.[S]	1xPhospho [S7]; 1xTMT6plex [K10]; 1xTMT6plex [N-Term]	0.00382378	0.000208131	1	1	1	Q9BTC8	Q9BTC8 [513-522]	Q9BTC8 1xPhospho [S519]	0	1576.85							No Quan Values	High	High	High	High	High	High	High	High	High	0.0001574	0.001226	2.46
FALSE	High	[R].HGGSPQPLATTPLSQEPVNPPSEASPTR.[D]	3xPhospho [S4; S14; S22]; 1xTMT6plex [N-Term]	1.31309e-05	0.000208131	1	1	2	Q9UQ35	Q9UQ35 [374-401]	Q9UQ35 3xPhospho [S377; S387; S395]	0	3321.48	1.212	0.885737	90.4	109.6	17.58	9.25		High	High	High	High	High	High	High	High	High	0.0001574	1.825e-06	5.31
FALSE	High	[R].KSVSTSSPAGAAIASTSGASNNSSSN.[-]	1xPhospho [S25]; 1xTMT6plex [K1]; 1xTMT6plex [N-Term]	0.00353877	0.000208131	1	1	1	Q86UE8	Q86UE8 [747-772]	Q86UE8 1xPhospho [S771]	1	2878.38	0.978	0.996596	101.1	98.9	17.56	4.48		High	High	High	High	High	High	High	High	High	0.0001574	0.00112	3.34
FALSE	High	[R].AAVGQESPGGLEAGNAK.[A]	1xPhospho [S7]; 1xTMT6plex [K17]; 1xTMT6plex [N-Term]	4.41903e-07	0.000208131	1	1	1	Q29RF7	Q29RF7 [1299-1315]	Q29RF7 1xPhospho [S1305]	0	2094.06	0.949	0.976501	102.6	97.4	5.52	0.73		High	High	High	High	High	High	High	High	High	0.0001574	3.713e-08	4.69
FALSE	High	[R].AAVATFLQSVQVPEFTPK.[S]	1xPhospho [T16]; 1xTMT6plex [K18]; 1xTMT6plex [N-Term]	0.00107039	0.000208131	1	1	1	P22314	P22314 [785-802]	P22314 1xPhospho [T800]	0	2471.34	0.958	0.996201	102.1	97.9	18.39	32.46		High	High	High	High	High	High	High	High	High	0.0001574	0.0002834	2.95
FALSE	High	[R].KQSGSPTLDTAPNGR.[Y]	2xPhospho [S3; S5]; 1xTMT6plex [K1]; 1xTMT6plex [N-Term]	0.0024174	0.000208131	1	1	1	Q9H2J7	Q9H2J7 [697-711]	Q9H2J7 2xPhospho [S699; S701]	1	2147.03	1.085	0.958098	95.9	104.1	2.34	13.02		High	High	High	High	High	High	High	High	High	0.0001574	0.0007238	3.95
FALSE	High	[R].HHSSSSQSGSSIQRHSPSPR.[R]	2xPhospho [S16; S18]; 1xTMT6plex [N-Term]	0.000327572	0.000208131	1	1	1	Q5T200	Q5T200 [331-350]	Q5T200 2xPhospho [S346; S348]	1	2535.11	1.225	0.958098	89.9	110.1	42.12	12.4		High	High	High	High	High	High	High	High	High	0.0001574	7.313e-05	3.53
FALSE	High	[R].AAVAGEDGR.[M]	1xTMT6plex [N-Term]	0.000174852	0.000208131	1	4	1	P07910	P07910 [65-73]		0	1074.57	0.978	0.996201	101.1	98.9	18.07	13.94		High	High	High	High	High	High	High	High	High	0.0001574	3.563e-05	2.83
FALSE	High	[R].IATTTASAATAAAIGATPR.[A]	1xPhospho [T17]; 1xTMT6plex [N-Term]	6.17704e-08	0.000208131	1	1	1	Q14980	Q14980 [2090-2108]	Q14980 1xPhospho [T2106]	0	2025.06	1.008	0.996201	99.6	100.4	7.82	16.05		High	High	High	High	High	High	High	High	High	0.0001574	3.892e-09	5.69
FALSE	High	[K].KMPLDLSPLATPIIR.[S]	1xPhospho [S7]; 1xTMT6plex [K1]; 1xTMT6plex [N-Term]	0.000262873	0.000208131	1	1	1	P15336	P15336 [106-120]	P15336 1xPhospho [S112]	1	2203.27	1.053	0.976501	97.4	102.6	15.37	1.67		High	High	High	High	High	High	High	High	High	0.0001574	5.667e-05	2.64
FALSE	High	[K].KKEPAITSQNSPEAR.[E]	1xPhospho [S11]; 2xTMT6plex [K1; K2]; 1xTMT6plex [N-Term]	8.34688e-06	0.000208131	1	1	3	P23193	P23193 [90-104]	P23193 1xPhospho [S100]	2	2423.33	1.029	0.976501	98.6	101.4	5.03	11.52		High	High	High	High	High	High	High	High	High	0.0001574	1.081e-06	4.5
FALSE	High	[K].KKEIQNGNLHESDSESVPR.[D]	1xPhospho [S12]; 2xTMT6plex [K1; K2]; 1xTMT6plex [N-Term]	0.00252925	0.000208131	1	1	1	Q86UP2	Q86UP2 [64-82]	Q86UP2 1xPhospho [S75]	2	2934.53	1.008	0.995069	99.6	100.4	9.24	4.38		High	High	High	High	High	High	High	High	High	0.0001574	0.0007619	3.38
FALSE	High	[R].HKAAAYDISEDEED.[-]	1xPhospho [S9]; 1xTMT6plex [K2]; 1xTMT6plex [N-Term]	0.00234054	0.000208131	1	1	3	P49585	P49585 [354-367]	P49585 1xPhospho [S362]	1	2130.96	1.096	0.958098	95.4	104.6	23.45	7.16		High	High	High	High	High	High	High	High	High	0.0001574	0.0006944	3.25
FALSE	High	[R].LATNTSAPDLK.[N]	1xPhospho [S/T]; 1xTMT6plex [K11]; 1xTMT6plex [N-Term]	0.00155757	0.000208131	1	1	3	P27816	P27816 [923-933]	P27816 1xPhospho [S/T]	0	1668.9	1.141	0.405092	93.4	106.6	4.88	4.32		High	High	High	High	High	High	High	High	High	0.0001574	0.0004356	3.02
FALSE	High	[K].AAGARPLTSPESLSR.[D]	1xPhospho [S9]; 1xTMT6plex [N-Term]	0.00432256	0.000208131	1	1	2	P46379	P46379 [1073-1087]	P46379 1xPhospho [S1081]	0	1821.94	0.962	0.976501	101.9	98.1	10.86	4.54		High	High	High	High	High	High	High	High	High	0.0001574	0.00141	3.04
FALSE	High	[K].KKEEPSQNDISPK.[T]	1xPhospho [S11]; 3xTMT6plex [K1; K2; K13]; 1xTMT6plex [N-Term]	7.29799e-05	0.000208131	1	1	7	Q9NR30	Q9NR30 [79-91]	Q9NR30 1xPhospho [S89]	2	2496.39	0.863	0.744558	107.4	92.6	6.96	6.74		High	High	High	High	High	High	High	High	High	0.0001574	1.301e-05	4.69
FALSE	High	[R].AAFTTPDHAPLSPQSSVASSGSEQTEEQGSSR.[N]	2xPhospho [S16; S19]; 1xTMT6plex [N-Term]	0.00491772	0.000208131	1	1	1	Q5PRF9	Q5PRF9 [260-291]	Q5PRF9 2xPhospho [S275; S278]	0	3635.57	0.947	0.995069	102.7	97.3	19.34	19.12		High	High	High	High	High	High	High	High	High	0.0001574	0.00163	3.23
FALSE	High	[R].AAFTTPDHAPLSPQSSVASSGSEQTEEQGSSR.[N]	1xPhospho [S]; 1xTMT6plex [N-Term]	1.03672e-07	0.000208131	1	1	4	Q5PRF9	Q5PRF9 [260-291]	Q5PRF9 1xPhospho [S]	0	3555.61	1.106	0.959767	95	105	3.26	12.96		High	High	High	High	High	High	High	High	High	0.0001574	7.065e-09	4.84
FALSE	High	[R].LATNTSAPDLKNVR.[S]	1xPhospho [S6]; 1xTMT6plex [K11]; 1xTMT6plex [N-Term]	0.000444016	0.000208131	1	1	3	P27816	P27816 [923-936]	P27816 1xPhospho [S928]	1	2038.11	1.043	0.958098	97.9	102.1	5.73	12.89		High	High	High	High	High	High	High	High	High	0.0001574	0.0001035	3.7
FALSE	High	[K].KSEAPAEVTHFSPK.[S]	1xPhospho [S12]; 2xTMT6plex [K1; K14]; 1xTMT6plex [N-Term]	0.00511169	0.000208131	1	1	1	Q6PID6	Q6PID6 [186-199]	Q6PID6 1xPhospho [S197]	1	2295.24	0.987	0.999513	100.6	99.4	5.92	5.74		High	High	High	High	High	High	High	High	High	0.0001574	0.001704	2.71
FALSE	High	[K].LAVEALSSLDGDLAGR.[Y]	1xTMT6plex [N-Term]	2.91544e-08	0.000208131	1	1	2	P12277	P12277 [157-172]		0	1816	0.998	0.981936	100.1	99.9	7.89	5.84		High	High	High	High	High	High	High	High	High	0.0001574	1.651e-09	4.42
FALSE	High	[R].HHPSSPLPGSK.[T]	1xPhospho [S5]; 1xTMT6plex [K11]; 1xTMT6plex [N-Term]	0.00207008	0.000208131	1	1	1	Q9P2N6	Q9P2N6 [629-639]	Q9P2N6 1xPhospho [S633]	0	1681.88	1.067	0.958098	96.8	103.2	5.99	7.26		High	High	High	High	High	High	High	High	High	0.0001574	0.0006059	2.24
FALSE	High	[R].HGSSDISSPR.[R]	2xPhospho [S4; S7]; 1xTMT6plex [N-Term]	0.0048235	0.000208131	1	1	1	Q9BRD0	Q9BRD0 [233-242]	Q9BRD0 2xPhospho [S236; S239]	0	1431.59	1.112	0.977265	94.7	105.3	23.43	12.4		High	High	High	High	High	High	High	High	High	0.0001574	0.001598	3.01
FALSE	High	[K].AAVGEEKDINTFVGTPVEK.[L]	1xPhospho [T15]; 2xTMT6plex [K7; K19]; 1xTMT6plex [N-Term]	6.88501e-05	0.000208131	1	1	1	P46013	P46013 [1909-1927]	P46013 1xPhospho [T1923]	1	2771.48	0.901	0.976501	105.2	94.8	10.87	8.15		High	High	High	High	High	High	High	High	High	0.0001574	1.222e-05	3.97
FALSE	High	[R].HGTPDPSPR.[K]	2xPhospho [T3; S7]; 1xTMT6plex [N-Term]	0.00240183	0.000208131	1	1	2	Q9BRD0	Q9BRD0 [133-141]	Q9BRD0 2xPhospho [T135; S139]	0	1352.56	1.061	0.976501	97	103	10.56	7.29		High	High	High	High	High	High	High	High	High	0.0001574	0.000719	2.94
FALSE	High	[K].LDDQSEDEALELEGPLITPGSGSIYSSPGLYSK.[T]	1xPhospho [S5]; 1xTMT6plex [K33]; 1xTMT6plex [N-Term]	0.000395195	0.000208131	1	1	1	Q96AC1	Q96AC1 [155-187]	Q96AC1 1xPhospho [S159]	0	4005.95	0.984	0.996904	100.8	99.2	5.94	14.85		High	High	High	High	High	High	High	High	High	0.0001574	9.021e-05	4.53
FALSE	High	[K].IDASKNEEDEGHSNSSPR.[H]	1xPhospho [S]; 1xTMT6plex [K5]; 1xTMT6plex [N-Term]	3.06068e-06	0.000208131	1	1	2	Q14103	Q14103 [68-85]	Q14103 1xPhospho [S]	1	2510.16	1.092	0.976501	95.6	104.4	10.38	17.84		High	High	High	High	High	High	High	High	High	0.0001574	3.434e-07	6.1
FALSE	High	[R].LAYINPDLALEEK.[N]	1xTMT6plex [K13]; 1xTMT6plex [N-Term]	0.000145871	0.000208131	1	1	1	P31948	P31948 [352-364]		0	1947.12	0.938	0.996201	103.2	96.8	10.81	4.64		High	High	High	High	High	High	High	High	High	0.0001574	2.874e-05	2.88
FALSE	High	[R].KQSLGELIGTLNAAK.[V]	1xPhospho [S3]; 2xTMT6plex [K1; K15]; 1xTMT6plex [N-Term]	7.3688e-07	0.000208131	1	1	3	P60174	P60174 [56-70]	P60174 1xPhospho [S58]	1	2310.34	0.959	0.981261	102.1	97.9	4.71	6.57		High	High	High	High	High	High	High	High	High	0.0001574	6.701e-08	4.95
FALSE	High	[K].KLEKEEEEGISQESSEEEQ.[-]	2xPhospho [S14; S]; 2xTMT6plex [K1; K4]; 1xTMT6plex [N-Term]	4.45509e-06	0.000208131	1	1	16	P17096	P17096 [89-107]	P17096 2xPhospho [S102; S]	2	3084.42	1.064	0.944296	96.9	103.1	3.22	6.51		High	High	High	High	High	High	High	High	High	0.0001574	5.281e-07	4.63
FALSE	High	[K].LAYELYTEALGIDPNNIK.[T]	1xTMT6plex [K18]; 1xTMT6plex [N-Term]	1.42129e-08	0.000208131	1	1	1	Q99615	Q99615 [274-291]		0	2495.38	1.027	0.958098	98.7	101.3	11.93	3.99		High	High	High	High	High	High	High	High	High	0.0001574	7.235e-10	4.57
FALSE	High	[K].LAWVGDVFTATPAEPRPLTSPLR.[Q]	1xPhospho [T19]; 1xTMT6plex [N-Term]	0.000680565	0.000208131	1	1	1	P48634	P48634 [789-811]	P48634 1xPhospho [T807]	0	2803.47	0.995	0.999513	100.2	99.8	17.98	5.85		High	High	High	High	High	High	High	High	High	0.0001574	0.0001684	4.02
FALSE	High	[K].KKGVEPSPSPIKPGDIK.[R]	1xPhospho [S9]; 4xTMT6plex [K1; K2; K12; K17]; 1xTMT6plex [N-Term]	0.000482984	0.000208131	1	1	1	Q92890	Q92890 [239-255]	Q92890 1xPhospho [S247]	2	3002.8	1.019	0.981774	99	101	6.74	9.21		High	High	High	High	High	High	High	High	High	0.0001574	0.0001138	3.62
FALSE	High	[K].KEPAITSQNSPEAR.[E]	1xPhospho [S10]; 1xTMT6plex [K1]; 1xTMT6plex [N-Term]	0.000689429	0.000208131	1	1	1	P23193	P23193 [91-104]	P23193 1xPhospho [S100]	1	2066.07	1.125	0.628057	94.1	105.9	5.32	4.4		High	High	High	High	High	High	High	High	High	0.0001574	0.0001718	3.82
FALSE	High	[K].LAVEALSSLDGDLAGR.[Y]	1xPhospho [S]; 1xTMT6plex [N-Term]	9.06461e-07	0.000208131	1	1	2	P12277	P12277 [157-172]	P12277 1xPhospho [S]	0	1895.97	1.053	0.976501	97.4	102.6	19.86	6.63		High	High	High	High	High	High	High	High	High	0.0001574	8.467e-08	3.58
FALSE	High	[R].AAAGGTRGSNHAR.[I]	1xPhospho [T6]; 1xTMT6plex [N-Term]	0.00762031	0.000208131	1	1	1	P42771	P42771 [132-144]	P42771 1xPhospho [T137]	1	1534.74	1.084	0.969982	96	104	14.8	11.93		High	High	High	High	High	High	High	High	High	0.0001574	0.002706	1.83
FALSE	High	[K].KKLGAGEGGEASVSPEK.[T]	1xPhospho [S14]; 3xTMT6plex [K1; K2; K17]; 1xTMT6plex [N-Term]	0.00360797	0.000208131	1	1	1	Q13428	Q13428 [1365-1381]	Q13428 1xPhospho [S1378]	2	2640.48	1.102	0.948026	95.2	104.8	12.19	1.07		High	High	High	High	High	High	High	High	High	0.0001574	0.001144	3.64
FALSE	High	[K].KKIPDPDSDDVSEVDAR.[H]	1xPhospho [S]; 2xTMT6plex [K1; K2]; 1xTMT6plex [N-Term]	0.00080524	0.000208131	1	1	3	P51532	P51532 [688-704]	P51532 1xPhospho [S]	2	2653.37	1.021	0.958098	99	101	4.11	4.83		High	High	High	High	High	High	High	High	High	0.0001574	0.0002053	2.98
FALSE	High	[R].LATNTSAPDLK.[N]	1xDehydrated [T5]; 1xTMT6plex [K11]; 1xTMT6plex [N-Term]	0.00225152	0.000208131	1	1	1	P27816	P27816 [923-933]	P27816 1xDehydrated [T927]	0	1570.92							No Quan Values	High	High	High	High	High	High	High	High	High	0.0001574	0.0006684	2.32
FALSE	High	[R].HKFQSQADQDQQASGLQSPPSRDLSPTLIDNSAAK.[Q]	1xPhospho [S18]; 2xTMT6plex [K2; K35]; 1xTMT6plex [N-Term]	0.00235572	0.000208131	1	1	1	Q9P2B4	Q9P2B4 [464-498]	Q9P2B4 1xPhospho [S481]	2	4533.3	1.073	0.977265	96.5	103.5	12.81	16.98		High	High	High	High	High	High	High	High	High	0.0001574	0.0007033	3.13
FALSE	High	[K].KKASALLFSSDEEDQWNIPASQTHLASDSR.[S]	2xPhospho [S9; S10]; 2xTMT6plex [K1; K2]; 1xTMT6plex [N-Term]	1.40999e-05	0.000208131	2	2	1	Q9Y4E1; Q641Q2	Q9Y4E1 [611-640]; Q641Q2 [611-640]	Q9Y4E1 2xPhospho [S619; S620]; Q641Q2 2xPhospho [S619; S620]	2	4179.04	0.998	0.996201	100.1	99.9	6.65	8.15	Shared	High	High	High	High	High	High	High	High	High	0.0001574	1.98e-06	5.02
FALSE	High	[K].KKASALLFSSDEEDQWNIPASQTHLASDSR.[S]	1xPhospho [S10]; 2xTMT6plex [K1; K2]; 1xTMT6plex [N-Term]	1.5662e-08	0.000208131	2	2	2	Q9Y4E1; Q641Q2	Q9Y4E1 [611-640]; Q641Q2 [611-640]	Q9Y4E1 1xPhospho [S620]; Q641Q2 1xPhospho [S620]	2	4099.07	1.026	0.976501	98.7	101.3	10.31	6.96	Shared	High	High	High	High	High	High	High	High	High	0.0001574	8.104e-10	6.45
FALSE	High	[K].AASYTEEDENHTAK.[D]	1xPhospho [Y4]; 1xTMT6plex [K14]; 1xTMT6plex [N-Term]	0.00170515	0.000208131	1	1	1	Q14126	Q14126 [780-793]	Q14126 1xPhospho [Y783]	0	2103.96	1.109	0.958098	94.8	105.2	10.92	11.71		High	High	High	High	High	High	High	High	High	0.0001574	0.000484	3.3
FALSE	High	[K].LASELAKTPQK.[S]	1xPhospho [T8]; 2xTMT6plex [K7; K11]; 1xTMT6plex [N-Term]	0.00596675	0.000208131	1	1	1	Q13416	Q13416 [109-119]	Q13416 1xPhospho [T116]	1	1953.14	1.011	0.995069	99.5	100.5	3.96	2.47		High	High	High	High	High	High	High	High	High	0.0001574	0.002033	2.07
FALSE	High	[K].KKAEPSEVDMNSPK.[S]	1xPhospho [S12]; 1xOxidation [M10]; 3xTMT6plex [K1; K2; K14]; 1xTMT6plex [N-Term]	0.000230958	0.000208131	1	1	5	Q9NR30	Q9NR30 [60-73]	Q9NR30 1xPhospho [S71]	2	2572.39	0.903	0.613445	105.1	94.9	4.2	4.24		High	High	High	High	High	High	High	High	High	0.0001574	4.902e-05	4.08
FALSE	High	[K].KHVSGITLLSPK.[H]	1xPhospho [S10]; 2xTMT6plex [K1; K12]; 1xTMT6plex [N-Term]	0.00545205	0.000208131	1	1	1	Q9P2B7	Q9P2B7 [209-220]	Q9P2B7 1xPhospho [S218]	1	2047.23	0.971	0.988193	101.5	98.5	11.51	11.39		High	High	High	High	High	High	High	High	High	0.0001574	0.001845	2.79
FALSE	High	[K].KEPIQPETPQPKPSVQK.[T]	1xPhospho [T8]; 3xTMT6plex [K1; K12; K17]; 1xTMT6plex [N-Term]	0.00455149	0.000208131	1	1	2	P49643	P49643 [463-479]	P49643 1xPhospho [T470]	1	2927.68	1.104	0.976501	95.1	104.9	14.11	13.81		High	High	High	High	High	High	High	High	High	0.0001574	0.001492	3.98
FALSE	High	[R].HLDRSPESDRPR.[K]	1xPhospho [S5]; 1xTMT6plex [N-Term]	0.00170515	0.000208131	1	1	2	Q96T37	Q96T37 [652-663]	Q96T37 1xPhospho [S656]	1	1773.86	1.101	0.952124	95.2	104.8	6.15	7.09		High	High	High	High	High	High	High	High	High	0.0001574	0.0004831	3.28
FALSE	High	[K].HLFSSTENLAAGSWKEPAEGGGLSSDR.[Q]	1xPhospho [S5]; 1xTMT6plex [K15]; 1xTMT6plex [N-Term]	8.57978e-05	0.000208131	1	1	1	Q6WKZ4	Q6WKZ4 [353-379]	Q6WKZ4 1xPhospho [S357]	1	3341.62	0.964	0.995069	101.8	98.2	15.18	4.61		High	High	High	High	High	High	High	High	High	0.0001574	1.57e-05	4.8
FALSE	High	[R].HIISATSLSTSPTELGSR.[N]	1xPhospho [S11]; 1xTMT6plex [N-Term]	4.04289e-06	0.000208131	1	1	1	Q5JSZ5	Q5JSZ5 [216-233]	Q5JSZ5 1xPhospho [S226]	0	2166.1	0.997	0.996201	100.1	99.9	10.71	12.52		High	High	High	High	High	High	High	High	High	0.0001574	4.719e-07	3.98
FALSE	High	[R].KHSSTGDLLSLELQQAK.[S]	2xPhospho [S3; S4]; 2xTMT6plex [K1; K17]; 1xTMT6plex [N-Term]	0.00146004	0.000208131	1	1	2	Q9HBD1	Q9HBD1 [980-996]	Q9HBD1 2xPhospho [S982; S983]	1	2702.41	0.975	0.999837	101.3	98.7	8.59	3.25		High	High	High	High	High	High	High	High	High	0.0001574	0.0004056	3.98
FALSE	High	[K].KHSQTDLVSR.[L]	1xPhospho [S3]; 1xTMT6plex [K1]; 1xTMT6plex [N-Term]	0.00696391	0.000208131	1	1	1	O14683	O14683 [12-21]	O14683 1xPhospho [S14]	1	1708.91	0.888	0.76553	106	94	6.69	5.05		High	High	High	High	High	High	High	High	High	0.0001574	0.00243	2.87
FALSE	High	[R].HLLTDLPLPPELPGGDLSPPDSPEPK.[A]	1xPhospho [S]; 1xTMT6plex [K26]; 1xTMT6plex [N-Term]	5.70673e-05	0.000208131	1	1	2	Q9NYV4	Q9NYV4 [664-689]	Q9NYV4 1xPhospho [S]	0	3269.71	0.988	0.996201	100.6	99.4	11.44	7.4		High	High	High	High	High	High	High	High	High	0.0001574	9.843e-06	4.13
FALSE	High	[R].HLLTDLPLPPELPGGDLSPPDSPEPK.[A]	2xPhospho [S18; S22]; 1xTMT6plex [K26]; 1xTMT6plex [N-Term]	1.54117e-06	0.000208131	1	1	6	Q9NYV4	Q9NYV4 [664-689]	Q9NYV4 2xPhospho [S681; S685]	0	3349.68	1.025	0.959767	98.8	101.2	11.43	9.65		High	High	High	High	High	High	High	High	High	0.0001574	1.565e-07	5.36
FALSE	High	[K].HLEHAPSPSDVSNAPEVK.[A]	1xPhospho [S7]; 1xTMT6plex [K18]; 1xTMT6plex [N-Term]	0.000532215	0.000208131	1	1	1	Q9Y4C1	Q9Y4C1 [439-456]	Q9Y4C1 1xPhospho [S445]	0	2452.23	0.993	0.995069	100.4	99.6	9.31	7.44		High	High	High	High	High	High	High	High	High	0.0001574	0.0001276	2.66
FALSE	High	[R].HKFQSQADQDQQASGLQSPPSR.[D]	1xPhospho [S18]; 1xTMT6plex [K2]; 1xTMT6plex [N-Term]	0.00282286	0.000208131	1	1	1	Q9P2B4	Q9P2B4 [464-485]	Q9P2B4 1xPhospho [S481]	1	2978.45	1.006	0.985342	99.7	100.3	6.73	8.12		High	High	High	High	High	High	High	High	High	0.0001574	0.0008633	2.88
FALSE	High	[R].AATAARPPAPPPAPQPPSPTPSPPRPTLAR.[E]	2xPhospho [T20; T27]; 1xTMT6plex [N-Term]	1.12417e-05	0.000208131	1	1	5	Q96B36	Q96B36 [71-100]	Q96B36 2xPhospho [T90; T97]	0	3353.71	1.031	0.976501	98.5	101.5	6.81	4.08		High	High	High	High	High	High	High	High	High	0.0001574	1.528e-06	8.09
FALSE	High	[K].HLDGEEDGSSDQSQASGTTGGR.[R]	2xPhospho [S10; S]; 1xTMT6plex [N-Term]	0.000340542	0.000208131	1	1	4	Q9UNF1	Q9UNF1 [182-203]	Q9UNF1 2xPhospho [S191; S]	0	2580.01	1.025	0.976501	98.8	101.2	4.52	2.53		High	High	High	High	High	High	High	High	High	0.0001574	7.638e-05	2.97
FALSE	High	[R].AAAGSPRSPGPLPGAR.[G]	2xPhospho [S5; S8]; 1xTMT6plex [N-Term]	0.000368041	0.000208131	1	1	3	Q96A47	Q96A47 [150-165]	Q96A47 2xPhospho [S154; S157]	1	1850.89	1.026	0.977265	98.7	101.3	4.5	4.96		High	High	High	High	High	High	High	High	High	0.0001574	8.347e-05	3.82
FALSE	High	[R].HKSDNETNLQQQVVWGNR.[N]	1xPhospho [S3]; 1xTMT6plex [K2]; 1xTMT6plex [N-Term]	0.000158675	0.000208131	1	1	1	Q7Z401	Q7Z401 [1013-1030]	Q7Z401 1xPhospho [S1015]	1	2691.34	0.949	0.977265	102.6	97.4	9.74	12.41		High	High	High	High	High	High	High	High	High	0.0001574	3.187e-05	4.56
FALSE	High	[K].AAQQLQQEGGLGPPPPPPPSPR.[R]	1xPhospho [S20]; 1xTMT6plex [N-Term]	4.06854e-10	0.000208131	1	1	1	Q9H2Z4	Q9H2Z4 [252-273]	Q9H2Z4 1xPhospho [S271]	0	2528.29	1.144	0.958098	93.3	106.7	10.67	10.2		High	High	High	High	High	High	High	High	High	0.0001574	1.225e-11	7.13
FALSE	High	[K].LATKSSPVKVGEK.[R]	1xPhospho [S6]; 3xTMT6plex [K4; K9; K13]; 1xTMT6plex [N-Term]	0.00211061	0.000208131	1	1	2	P49916	P49916 [908-920]	P49916 1xPhospho [S913]	2	2340.41	0.938	0.813256	103.2	96.8	2.76	5.05		High	High	High	High	High	High	High	High	High	0.0001574	0.0006194	3.15
FALSE	High	[R].HKYVSGSSPDLVTR.[K]	2xPhospho [S7; S8]; 1xTMT6plex [K2]; 1xTMT6plex [N-Term]	0.00833809	0.000208131	1	1	1	Q15678	Q15678 [587-600]	Q15678 2xPhospho [S593; S594]	1	2164.06	0.983	0.976501	100.9	99.1	19.35	6.95		High	High	High	High	High	High	High	High	High	0.0001574	0.003004	3.46
FALSE	High	[K].HLAPPPLLSPLLPSIKPTVR.[K]	1xPhospho [S9]; 1xTMT6plex [K16]; 1xTMT6plex [N-Term]	2.70203e-07	0.000208131	1	1	1	Q14676	Q14676 [1060-1079]	Q14676 1xPhospho [S1068]	0	2684.6	1.048	0.977512	97.7	102.3	13.35	6.73		High	High	High	High	High	High	High	High	High	0.0001574	2.12e-08	5.75
FALSE	High	[K].LASLGDTASPLVK.[S]	1xPhospho [S9]; 1xTMT6plex [K13]; 1xTMT6plex [N-Term]	0.00032336	0.000208131	1	1	1	Q6P4F7	Q6P4F7 [860-872]	Q6P4F7 1xPhospho [S868]	0	1810.01	1.087	0.832426	95.8	104.2	6.59	2.3		High	High	High	High	High	High	High	High	High	0.0001574	7.213e-05	2.54
FALSE	High	[K].KKEEPSQNDISPK.[T]	1xDehydrated [S11]; 3xTMT6plex [K1; K2; K13]; 1xTMT6plex [N-Term]	0.000721372	0.000208131	1	1	2	Q9NR30	Q9NR30 [79-91]	Q9NR30 1xDehydrated [S89]	2	2398.41	0.883	0.663453	106.2	93.8	6.57	5.79		High	High	High	High	High	High	High	High	High	0.0001574	0.0001809	2.98
FALSE	High	[K].HLDGEEDGSSDQSQASGTTGGR.[R]	1xPhospho [S10]; 1xTMT6plex [N-Term]	6.88501e-05	0.000208131	1	1	1	Q9UNF1	Q9UNF1 [182-203]	Q9UNF1 1xPhospho [S191]	0	2500.04	1.326	0.831769	86	114	9.3	17.85		High	High	High	High	High	High	High	High	High	0.0001574	1.219e-05	3.26
FALSE	High	[K].KKEEEEDEEDEEDEEEEEDEEDEDEEEDDDDE.[-]	2xTMT6plex [K1; K2]; 1xTMT6plex [N-Term]	0.000702942	0.000208131	1	1	1	P09429	P09429 [184-215]		2	4693.82							No Quan Values	High	High	High	High	High	High	High	High	High	0.0001574	0.0001751	2.8
FALSE	High	[R].KNGSTAVAESVASPQK.[T]	1xPhospho [S]; 2xTMT6plex [K1; K16]; 1xTMT6plex [N-Term]	1.19933e-05	0.000208131	1	1	2	Q12888	Q12888 [1016-1031]	Q12888 1xPhospho [S]	1	2341.27	1.044	0.995069	97.9	102.1	8.74	4.54		High	High	High	High	High	High	High	High	High	0.0001574	1.645e-06	4.83
FALSE	High	[K].LASPELER.[L]	1xPhospho [S3]; 1xTMT6plex [N-Term]	0.00817884	0.000208131	2	2	2	P05412; P17535	P05412 [71-78]; P17535 [98-105]	P05412 1xPhospho [S73]; P17535 1xPhospho [S100]	0	1223.62	0.649	0.282397	121.3	78.7	5.12	12.39	Shared	High	High	High	High	High	High	High	High	High	0.0001574	0.002927	2.83
FALSE	High	[K].KNQKPSQVNGAPGSPTEPAGQK.[Q]	1xPhospho [S14]; 3xTMT6plex [K1; K4; K22]; 1xTMT6plex [N-Term]	0.00121036	0.000208131	1	1	1	Q9BQG0	Q9BQG0 [1254-1275]	Q9BQG0 1xPhospho [S1267]	1	3216.75	1.054	0.996201	97.4	102.6	10.2	10.12		High	High	High	High	High	High	High	High	High	0.0001574	0.0003258	3.73
FALSE	High	[R].AAALAAAVAQDPAASGAPSS.[-]	1xPhospho [S20]; 1xTMT6plex [N-Term]	5.01381e-05	0.000208131	1	1	1	Q8TAE8	Q8TAE8 [203-222]	Q8TAE8 1xPhospho [S222]	0	2005.98	0.973	0.996201	101.4	98.6	11.59	4.06		High	High	High	High	High	High	High	High	High	0.0001574	8.468e-06	3.3
FALSE	High	[R].AAAGVGGSLR.[A]	1xPhospho [S8]; 1xTMT6plex [N-Term]	0.0011948	0.000208131	1	1	1	Q9BRK4	Q9BRK4 [563-572]	Q9BRK4 1xPhospho [S570]	0	1167.61	0.93	0.958098	103.6	96.4	6.51	8.14		High	High	High	High	High	High	High	High	High	0.0001574	0.0003226	3.11
FALSE	High	[K].IDDRDSDEEGASDR.[R]	1xPhospho [S6]; 1xTMT6plex [N-Term]	1.40766e-06	0.000208131	1	1	5	Q8TDD1	Q8TDD1 [777-790]	Q8TDD1 1xPhospho [S782]	1	1888.78	1.037	0.981261	98.2	101.8	3.29	5.95		High	High	High	High	High	High	High	High	High	0.0001574	1.406e-07	4.3
FALSE	High	[K].KEAAQKVGAVAAATS.[-]	1xPhospho [S15]; 2xTMT6plex [K1; K6]; 1xTMT6plex [N-Term]	0.00405246	0.000208131	1	1	1	Q13310	Q13310 [630-644]	Q13310 1xPhospho [S644]	2	2169.22	0.954	0.958098	102.4	97.6	8.09	4.83		High	High	High	High	High	High	High	High	High	0.0001574	0.001308	2.5
FALSE	High	[K].AAVGEEKDINTFVGTPVEKLDLLGNLPGSK.[R]	1xPhospho [T15]; 3xTMT6plex [K7; K19; K30]; 1xTMT6plex [N-Term]	0.000609677	0.000208131	1	1	1	P46013	P46013 [1909-1938]	P46013 1xPhospho [T1923]	2	4108.28	0.885	0.959767	106.1	93.9	13.44	6.96		High	High	High	High	High	High	High	High	High	0.0001574	0.0001485	4.26
FALSE	High	[R].LDLDLTADSQPPVFK.[V]	1xPhospho [S9]; 1xTMT6plex [K15]; 1xTMT6plex [N-Term]	4.34123e-06	0.000208131	1	1	2	Q13263	Q13263 [493-507]	Q13263 1xPhospho [S501]	0	2197.16	1.052	0.977265	97.4	102.6	8.13	15.11		High	High	High	High	High	High	High	High	High	0.0001574	5.104e-07	4.28
FALSE	High	[R].IDISPSTFRK.[H]	1xPhospho [S4]; 1xTMT6plex [K10]; 1xTMT6plex [N-Term]	0.00709967	0.000208131	1	1	1	Q9Y2W1	Q9Y2W1 [679-688]	Q9Y2W1 1xPhospho [S682]	1	1701.93	0.985	0.98117	100.7	99.3	2.15	5.53		High	High	High	High	High	High	High	High	High	0.0001574	0.002497	3.46
FALSE	High	[R].LDIDSPPITAR.[N]	1xPhospho [S5]; 1xTMT6plex [N-Term]	0.000114066	0.000208131	1	1	3	P14618	P14618 [33-43]	P14618 1xPhospho [S37]	0	1506.78	0.891	0.941404	105.8	94.2	9.64	2.69		High	High	High	High	High	High	High	High	High	0.0001574	2.182e-05	3.31
FALSE	High	[K].KIEDNNTLVFIVDVK.[A]	2xTMT6plex [K1; K15]; 1xTMT6plex [N-Term]	9.24234e-07	0.000208131	1	1	1	P62750	P62750 [89-103]		1	2434.45	1.045	0.97669	97.8	102.2	8.82	5.58		High	High	High	High	High	High	High	High	High	0.0001574	8.684e-08	5.08
FALSE	High	[R].AAKPGPAEAPSPTASPSGDASPPATAPYDPR.[V]	1xPhospho [S21]; 1xTMT6plex [K3]; 1xTMT6plex [N-Term]	0.00238636	0.000208131	1	1	1	Q9UPT8	Q9UPT8 [1094-1124]	Q9UPT8 1xPhospho [S1114]	0	3469.7	1.184	0.982207	91.6	108.4	25.02	16.65		High	High	High	High	High	High	High	High	High	0.0001574	0.0007145	3.25
FALSE	High	[K].IDLPEVQIEHDPELEKESPGLK.[N]	1xPhospho [S18]; 2xTMT6plex [K16; K22]; 1xTMT6plex [N-Term]	0.000280449	0.000208131	1	1	1	Q14966	Q14966 [1083-1104]	Q14966 1xPhospho [S1100]	1	3282.75	1.02	0.977265	99	101	7.22	5		High	High	High	High	High	High	High	High	High	0.0001574	6.125e-05	4.37
FALSE	High	[R].HGLQLGAQSPGRGTTLAR.[G]	1xPhospho [S9]; 1xTMT6plex [N-Term]	0.000111872	0.000208131	1	1	1	Q8N1G0	Q8N1G0 [1049-1066]	Q8N1G0 1xPhospho [S1057]	1	2129.12	1.035	0.996201	98.3	101.7	11.47	2.28		High	High	High	High	High	High	High	High	High	0.0001574	2.126e-05	3.37
FALSE	High	[K].KLEKEEEEGISQESSEEEQ.[-]	1xPhospho [S]; 2xTMT6plex [K1; K4]; 1xTMT6plex [N-Term]	3.06573e-05	0.000208131	1	1	8	P17096	P17096 [89-107]	P17096 1xPhospho [S]	2	3004.45	0.972	0.992239	101.4	98.6	18.72	12.82		High	High	High	High	High	High	High	High	High	0.0001574	4.829e-06	4.19
FALSE	High	[R].KKVEEEDEEEEEEEEEEEEEEDE.[-]	2xTMT6plex [K1; K2]; 1xTMT6plex [N-Term]	0.00251296	0.000208131	1	1	1	O15347	O15347 [178-200]		2	3614.59	1.031	0.985342	98.5	101.5	9.53	12.22		High	High	High	High	High	High	High	High	High	0.0001574	0.000758	2.74
FALSE	High	[R].AADTEEMDIEMDSGDEA.[-]	1xPhospho [S13]; 2xOxidation [M7; M11]; 1xTMT6plex [N-Term]	0.000764623	0.000208131	1	1	6	Q9UBB5	Q9UBB5 [395-411]	Q9UBB5 1xPhospho [S407]	0	2169.79	0.997	0.985342	100.1	99.9	9.56	13.81		High	High	High	High	High	High	High	High	High	0.0001574	0.0001934	1.89
FALSE	High	[R].HGSASQVQK.[Q]	1xPhospho [S3]; 1xTMT6plex [K9]; 1xTMT6plex [N-Term]	0.00541702	0.000208131	1	1	2	P21359	P21359 [2815-2823]	P21359 1xPhospho [S2817]	0	1479.77	0.944	0.958098	102.9	97.1	4.9	10.23		High	High	High	High	High	High	High	High	High	0.0001574	0.001822	2.5
FALSE	High	[R].KQSLPATSIPTPASFK.[F]	1xPhospho [S3]; 2xTMT6plex [K1; K16]; 1xTMT6plex [N-Term]	2.80903e-07	0.000208131	1	1	2	P49792	P49792 [1507-1522]	P49792 1xPhospho [S1509]	1	2440.38	1.001	0.976501	99.9	100.1	1.97	4.31		High	High	High	High	High	High	High	High	High	0.0001574	2.21e-08	5.47
FALSE	High	[R].HGLLLPASPVR.[M]	1xPhospho [S8]; 1xTMT6plex [N-Term]	0.000216484	0.000208131	1	1	2	Q96E09	Q96E09 [69-79]	Q96E09 1xPhospho [S76]	0	1468.82	1.012	0.996201	99.4	100.6	6.55	5.84		High	High	High	High	High	High	High	High	High	0.0001574	4.543e-05	3.33
FALSE	High	[R].AAAAPGASPSPGGDAAWSEAGPGPRPLAR.[S]	1xPhospho [S]; 1xTMT6plex [N-Term]	0.000132375	0.000208131	1	1	4	P52701	P52701 [34-62]	P52701 1xPhospho [S]	0	2951.44	0.971	0.988193	101.5	98.5	3.35	5.33		High	High	High	High	High	High	High	High	High	0.0001574	2.572e-05	3.21
FALSE	High	[R].IDISPSTLRK.[H]	1xDehydrated [S4]; 1xTMT6plex [K10]; 1xTMT6plex [N-Term]	0.0014983	0.000208131	1	1	1	Q9NYF8	Q9NYF8 [655-664]	Q9NYF8 1xDehydrated [S658]	1	1569.97	0.933	0.958098	103.5	96.5	6.45	6.81		High	High	High	High	High	High	High	High	High	0.0001574	0.0004189	2.23
FALSE	High	[R].HGSFHEDEDPIGSPR.[L]	2xPhospho [S3; S13]; 1xTMT6plex [N-Term]	0.000187754	0.000208131	1	1	2	Q96T58	Q96T58 [1266-1280]	Q96T58 2xPhospho [S1268; S1278]	0	2068.84	0.859	0.837984	107.6	92.4	8.55	5.12		High	High	High	High	High	High	High	High	High	0.0001574	3.855e-05	4.69
FALSE	High	[R].HGSFHEDEDPIGSPR.[L]	1xPhospho [S13]; 1xTMT6plex [N-Term]	0.000182956	0.000208131	1	1	1	Q96T58	Q96T58 [1266-1280]	Q96T58 1xPhospho [S1278]	0	1988.87	1	0.996201	100	100	2.56	6.22		High	High	High	High	High	High	High	High	High	0.0001574	3.732e-05	4.54
FALSE	High	[K].KLDPAQSASRENLLEEQGSIALR.[Q]	1xPhospho [S9]; 1xTMT6plex [K1]; 1xTMT6plex [N-Term]	3.45548e-07	0.000208131	1	1	1	Q13813	Q13813 [1023-1045]	Q13813 1xPhospho [S1031]	2	3063.62	0.943	0.958098	103	97	7.27	5.64		High	High	High	High	High	High	High	High	High	0.0001574	2.801e-08	4.61
FALSE	High	[K].KEKTPELPEPSVK.[V]	1xPhospho [T4]; 3xTMT6plex [K1; K3; K13]; 1xTMT6plex [N-Term]	0.00123407	0.000208131	1	1	2	Q8IYB3	Q8IYB3 [217-229]	Q8IYB3 1xPhospho [T220]	2	2478.44	1.125	0.98117	94.1	105.9	21.58	8.69		High	High	High	High	High	High	High	High	High	0.0001574	0.0003334	3.61
FALSE	High	[R].KEAESCDCLQGFQLTHSLGGGTGSGMGTLLLSK.[I]	2xCarbamidomethyl [C6; C8]; 1xDehydrated [T]; 1xOxidation [M26]; 2xTMT6plex [K1; K33]; 1xTMT6plex [N-Term]	0.00273314	0.000208131	1	5	6	P07437	P07437 [122-154]	P07437 1xDehydrated [T]	1	4125.1	0.982	0.976501	100.9	99.1	25.87	12.17		High	High	High	High	High	High	High	High	High	0.0001574	0.0008336	3.47
FALSE	High	[K].LDLLGNLPGSK.[R]	1xPhospho [S10]; 1xTMT6plex [K11]; 1xTMT6plex [N-Term]	1.60485e-05	0.000208131	1	1	1	P46013	P46013 [1928-1938]; [2411-2421]	P46013 1xPhospho [S1937]; 1xPhospho [S2420]	0	1664.94	1.073	0.999837	96.5	103.5	23.08	14.99		High	High	High	High	High	High	High	High	High	0.0001574	2.287e-06	3.87
FALSE	High	[K].KLTSDEEGEPSGK.[R]	1xPhospho [S4]; 2xTMT6plex [K1; K13]; 1xTMT6plex [N-Term]	3.74692e-05	0.000208131	1	1	1	Q8WVC0	Q8WVC0 [627-639]	Q8WVC0 1xPhospho [S630]	1	2144.11	0.988	0.976501	100.6	99.4	4.03	4.73		High	High	High	High	High	High	High	High	High	0.0001574	6.084e-06	4.49
FALSE	High	[K].KLSSWDQAETPGHTPSLR.[W]	2xPhospho [T10; T14]; 1xTMT6plex [K1]; 1xTMT6plex [N-Term]	0.00657192	0.000208131	1	1	1	O75533	O75533 [214-231]	O75533 2xPhospho [T223; T227]	1	2628.26	0.959	0.981774	102.1	97.9	4.82	13.81		High	High	High	High	High	High	High	High	High	0.0001574	0.002288	3.52
FALSE	High	[K].IDLLVSLQNQGNNLTGSF.[-]	1xTMT6plex [N-Term]	0.000898854	0.000208131	1	1	1	O94916	O94916 [1514-1531]		0	2162.17							No Quan Values	High	High	High	High	High	High	High	High	High	0.0001574	0.0002315	2.71
FALSE	High	[R].HGSDPAFAPGPR.[G]	1xPhospho [S3]; 1xTMT6plex [N-Term]	9.6399e-05	0.000208131	1	1	1	Q6ZRV2	Q6ZRV2 [521-532]	Q6ZRV2 1xPhospho [S523]	0	1517.71	0.973	0.999513	101.4	98.6	7.98	11.21		High	High	High	High	High	High	High	High	High	0.0001574	1.795e-05	3.76
FALSE	High	[K].LDHEGVTSPK.[NS]	1xPhospho [T7]; 1xTMT6plex [K10]; 1xTMT6plex [N-Term]	0.00213807	0.000208131	1	2	1	O15417	O15417 [2464-2473]	O15417 1xPhospho [T2470]	0	1620.84	1.099	0.881271	95.3	104.7	6.87	7.76		High	High	High	High	High	High	High	High	High	0.0001574	0.0006263	2.7
FALSE	High	[K].KKTEFLDLDNSPLSPPSPR.[T]	1xPhospho [S17]; 2xTMT6plex [K1; K2]; 1xTMT6plex [N-Term]	1.58661e-08	0.000208131	1	1	5	Q8NCF5	Q8NCF5 [188-206]	Q8NCF5 1xPhospho [S204]	2	2908.58	0.991	0.996201	100.5	99.5	2.11	6.68		High	High	High	High	High	High	High	High	High	0.0001574	8.187e-10	6.39
FALSE	High	[R].KKSPNELVDDLFK.[G]	1xPhospho [S3]; 3xTMT6plex [K1; K2; K13]; 1xTMT6plex [N-Term]	0.000124079	0.000208131	1	1	2	Q9UNZ2	Q9UNZ2 [112-124]	Q9UNZ2 1xPhospho [S114]	2	2529.45	1.038	0.959767	98.1	101.9	4.05	1.84		High	High	High	High	High	High	High	High	High	0.0001574	2.404e-05	4.65
FALSE	High	[R].KEAESCDCLQGFQLTHSLGGGTGSGMGTLLLSK.[I]	2xCarbamidomethyl [C6; C8]; 1xDehydrated [S/T]; 2xTMT6plex [K1; K33]; 1xTMT6plex [N-Term]	3.99089e-06	0.000208131	1	5	2	P07437	P07437 [122-154]	P07437 1xDehydrated [S/T]	1	4109.11	0.958	0.977265	102.1	97.9	34.68	8.6		High	High	High	High	High	High	High	High	High	0.0001574	4.64e-07	4.88
FALSE	High	[R].HGLQLGAQSPGR.[G]	1xPhospho [S9]; 1xTMT6plex [N-Term]	0.00307013	0.000208131	1	1	1	Q8N1G0	Q8N1G0 [1049-1060]	Q8N1G0 1xPhospho [S1057]	0	1529.78	1.017	0.981774	99.1	100.9	8.43	10.04		High	High	High	High	High	High	High	High	High	0.0001574	0.000951	2.69
FALSE	High	[R].LDDSGIGVPSVEFLESPITAVDSPFLK.[A]	1xPhospho [S16]; 1xTMT6plex [K27]; 1xTMT6plex [N-Term]	0.00309002	0.000208131	1	1	1	A4D161	A4D161 [207-233]	A4D161 1xPhospho [S222]	0	3370.75							No Quan Values	High	High	High	High	High	High	High	High	High	0.0001574	0.0009548	2.97
FALSE	High	[R].IDEDGENTQIEDTEPMSPVLNSK.[F]	1xPhospho [S17]; 1xOxidation [M16]; 1xTMT6plex [K23]; 1xTMT6plex [N-Term]	7.16859e-08	0.000208131	1	1	5	Q12888	Q12888 [536-558]	Q12888 1xPhospho [S552]	0	3115.44	0.942	0.958098	103	97	2.45	6.05		High	High	High	High	High	High	High	High	High	0.0001574	4.613e-09	5.02
FALSE	High	[R].AAKPGPAEAPSPTASPSGDASPPATAPYDPR.[V]	2xPhospho [S/T]; 1xTMT6plex [K3]; 1xTMT6plex [N-Term]	0.000313064	0.000208131	1	1	3	Q9UPT8	Q9UPT8 [1094-1124]	Q9UPT8 2xPhospho [S/T]	0	3549.67	1.032	0.959767	98.4	101.6	6.8	3.97		High	High	High	High	High	High	High	High	High	0.0001574	6.925e-05	4.8
FALSE	High	[R].KMGAPESGLAEYLFDKHTLGDSDNES.[-]	1xPhospho [S26]; 2xTMT6plex [K1; K16]; 1xTMT6plex [N-Term]	2.88271e-07	0.000208131	1	1	1	P02794	P02794 [158-183]	P02794 1xPhospho [S183]	2	3578.73	1.077	0.958358	96.3	103.7	8.35	5.26		High	High	High	High	High	High	High	High	High	0.0001574	2.285e-08	5.45
FALSE	High	[K].KKPAPLPPSSSPGPPSQDSR.[Q]	1xPhospho [S9]; 2xTMT6plex [K1; K2]; 1xTMT6plex [N-Term]	0.000106227	0.000208131	1	1	1	Q8N3F8	Q8N3F8 [381-400]	Q8N3F8 1xPhospho [S389]	1	2797.52	1.067	0.911591	96.8	103.2	7.97	7.13		High	High	High	High	High	High	High	High	High	0.0001574	2.008e-05	4.49
FALSE	High	[K].IDFDSVSSIMASSQ.[-]	1xPhospho [S]; 1xOxidation [M10]; 1xTMT6plex [N-Term]	0.00123407	0.000208131	1	1	3	Q9UBQ5	Q9UBQ5 [205-218]	Q9UBQ5 1xPhospho [S]	0	1811.8	1.072	0.990294	96.5	103.5	9.14	7.48		High	High	High	High	High	High	High	High	High	0.0001574	0.0003354	2.52
FALSE	High	[R].KLVPLLLEDGGEAPAALEAALEEK.[S]	2xTMT6plex [K1; K24]; 1xTMT6plex [N-Term]	8.17284e-07	0.000208131	1	1	1	Q14204	Q14204 [36-59]		1	3163.84	0.978	0.996201	101.1	98.9	7.57	14.54		High	High	High	High	High	High	High	High	High	0.0001574	7.52e-08	4.82
FALSE	High	[R].IDFSSIAVPGTSSPR.[Q]	1xPhospho [S]; 1xTMT6plex [N-Term]	0.000188973	0.000208131	1	1	2	Q5TDH0	Q5TDH0 [94-108]	Q5TDH0 1xPhospho [S]	0	1842.92	1.071	0.975779	96.6	103.4	6.01	15.47		High	High	High	High	High	High	High	High	High	0.0001574	3.895e-05	3.62
FALSE	High	[K].AADPPAENSSAPEAEQGGAE.[-]	1xPhospho [S]; 1xTMT6plex [N-Term]	0.000175987	0.000208131	1	1	2	P67809	P67809 [305-324]	P67809 1xPhospho [S]	0	2206.93	1.03	0.999837	98.5	101.5	11.08	8.17		High	High	High	High	High	High	High	High	High	0.0001574	3.583e-05	3.3
FALSE	High	[K].IDGATQSSPAEPK.[S]	1xPhospho [S8]; 1xTMT6plex [K13]; 1xTMT6plex [N-Term]	9.82891e-05	0.000208131	1	1	2	Q32MZ4	Q32MZ4 [707-719]	Q32MZ4 1xPhospho [S714]	0	1838.93	1.03	0.999513	98.5	101.5	5.68	13.28		High	High	High	High	High	High	High	High	High	0.0001574	1.84e-05	2.51
FALSE	High	[R].HGSGPPSSGGGLYR.[D]	1xPhospho [S3]; 1xTMT6plex [N-Term]	0.000518616	0.000208131	1	1	1	Q9HC52	Q9HC52 [309-322]	Q9HC52 1xPhospho [S311]	0	1637.76	1.093	0.906588	95.6	104.4	10.89	14.17		High	High	High	High	High	High	High	High	High	0.0001574	0.0001238	3.96
FALSE	High	[K].KLSVPTSDEEDEVPAPKPR.[G]	2xPhospho [S7; S/T]; 2xTMT6plex [K1; K17]; 1xTMT6plex [N-Term]	0.000105542	0.000208131	1	1	3	Q8NE71	Q8NE71 [103-121]	Q8NE71 2xPhospho [S109; S/T]	1	2941.49	0.934	0.718544	103.4	96.6	3.87	3.71		High	High	High	High	High	High	High	High	High	0.0001574	1.987e-05	4.71
FALSE	High	[R].KQSQIQNQQGEDSGSDPEDTY.[-]	2xPhospho [S/T/Y]; 1xTMT6plex [K1]; 1xTMT6plex [N-Term]	8.44166e-07	0.000208131	1	1	9	P18858	P18858 [899-919]	P18858 2xPhospho [S/T/Y]	1	2972.26	1.076	0.975779	96.3	103.7	7.16	7.29		High	High	High	High	High	High	High	High	High	0.0001574	7.812e-08	4.51
FALSE	High	[R].HGSGADSDYENTQSGDPLLGLEGKR.[F]	2xPhospho [S3; S7]; 1xTMT6plex [K24]; 1xTMT6plex [N-Term]	9.7655e-05	0.000208131	1	1	2	Q9Y2X7	Q9Y2X7 [590-614]	Q9Y2X7 2xPhospho [S592; S596]	1	3221.46	1.034	0.969982	98.3	101.7	14.47	4.6		High	High	High	High	High	High	High	High	High	0.0001574	1.823e-05	4.99
FALSE	High	[R].HGSGADSDYENTQSGDPLLGLEGKR.[F]	1xPhospho [S3]; 1xTMT6plex [K24]; 1xTMT6plex [N-Term]	1.78857e-06	0.000208131	1	1	2	Q9Y2X7	Q9Y2X7 [590-614]	Q9Y2X7 1xPhospho [S592]	1	3141.49	0.96	0.995069	102	98	11.67	5.17		High	High	High	High	High	High	High	High	High	0.0001574	1.851e-07	5.54
FALSE	High	[K].KELSPAGSISK.[N]	1xPhospho [S4]; 2xTMT6plex [K1; K11]; 1xTMT6plex [N-Term]	0.0019405	0.000208131	1	1	1	O95453	O95453 [616-626]	O95453 1xPhospho [S619]	1	1884.08							No Quan Values	High	High	High	High	High	High	High	High	High	0.0001574	0.0005608	3.28
FALSE	High	[K].IDGATQSSPAEPKSEDADR.[C]	1xPhospho [S8]; 1xTMT6plex [K13]; 1xTMT6plex [N-Term]	0.00589036	0.000208131	1	1	1	Q32MZ4	Q32MZ4 [707-725]	Q32MZ4 1xPhospho [S714]	1	2512.2							No Quan Values	High	High	High	High	High	High	High	High	High	0.0001574	0.002012	2.48
FALSE	High	[R].LDGLVETPTGYIESLPR.[V]	1xPhospho [S/T]; 1xTMT6plex [N-Term]	5.15315e-08	0.000208131	1	1	3	P55209	P55209 [56-72]	P55209 1xPhospho [S/T]	0	2169.1	1.076	0.958098	96.4	103.6	12.32	8.75		High	High	High	High	High	High	High	High	High	0.0001574	3.159e-09	5.39
FALSE	High	[R].HGSGADSDYENTQSGDPLLGLEGK.[R]	1xPhospho [S3]; 1xTMT6plex [K24]; 1xTMT6plex [N-Term]	3.06573e-05	0.000208131	1	1	1	Q9Y2X7	Q9Y2X7 [590-613]	Q9Y2X7 1xPhospho [S592]	0	2985.39	0.976	0.995069	101.2	98.8	19.68	6.48		High	High	High	High	High	High	High	High	High	0.0001574	4.82e-06	4.52
FALSE	High	[R].HGSFNTVQASER.[I]	1xPhospho [S3]; 1xTMT6plex [N-Term]	0.001023	0.000208131	1	1	1	Q96AV8	Q96AV8 [408-419]	Q96AV8 1xPhospho [S410]	0	1641.76							No Quan Values	High	High	High	High	High	High	High	High	High	0.0001574	0.0002692	2.55
FALSE	High	[R].KIVEPEVVGESDSEVEGDAWR.[M]	2xPhospho [S11; S13]; 1xTMT6plex [K1]; 1xTMT6plex [N-Term]	1.38726e-07	0.000208131	1	1	2	P55081	P55081 [106-126]	P55081 2xPhospho [S116; S118]	1	2948.37	1.029	0.996201	98.6	101.4	2.22	10.71		High	High	High	High	High	High	High	High	High	0.0001574	9.837e-09	5.49
FALSE	High	[K].KEDSDEEEDDDSEEDEEDDEDEDEDEDEIEPAAMK.[A]	1xPhospho [S]; 1xOxidation [M34]; 2xTMT6plex [K1; K35]; 1xTMT6plex [N-Term]	0.00109845	0.000208131	1	1	4	P19338	P19338 [142-176]	P19338 1xPhospho [S]	1	4902.89	0.951	0.976501	102.5	97.5	36.42	10.46		High	High	High	High	High	High	High	High	High	0.0001574	0.0002923	2.86
FALSE	High	[R].KIVEPEVVGESDSEVEGDAWR.[M]	1xPhospho [S11]; 1xTMT6plex [K1]; 1xTMT6plex [N-Term]	1.43289e-07	0.000208131	1	1	2	P55081	P55081 [106-126]	P55081 1xPhospho [S116]	1	2868.41	1.035	0.976501	98.3	101.7	5.94	5.01		High	High	High	High	High	High	High	High	High	0.0001574	1.026e-08	5.65
FALSE	High	[R].IDISPSTLR.[K]	1xPhospho [S4]; 1xTMT6plex [N-Term]	0.00220829	0.000208131	1	1	3	Q9NYF8	Q9NYF8 [655-663]	Q9NYF8 1xPhospho [S658]	0	1310.69	0.972	0.959767	101.4	98.6	3.62	5.8		High	High	High	High	High	High	High	High	High	0.0001574	0.0006501	2.85
FALSE	High	[K].KIEEAMDGSETPQLFTVLPEKR.[T]	1xPhospho [S9]; 1xOxidation [M6]; 2xTMT6plex [K1; K21]; 1xTMT6plex [N-Term]	0.00136861	0.000208131	1	1	1	Q13435	Q13435 [770-791]	Q13435 1xPhospho [S778]	2	3301.74	0.945	0.975219	102.8	97.2	7.47	10.9		High	High	High	High	High	High	High	High	High	0.0001574	0.0003766	3.45
FALSE	High	[R].HGSGPNIILTGDSSPGFSK.[E]	1xPhospho [S3]; 1xTMT6plex [K19]; 1xTMT6plex [N-Term]	2.73271e-08	0.000208131	1	1	1	Q53ET0	Q53ET0 [611-629]	Q53ET0 1xPhospho [S613]	0	2409.22	1.04	0.977265	98	102	7.92	12.64		High	High	High	High	High	High	High	High	High	0.0001574	1.532e-09	6.31
FALSE	High	[K].KLSVPTSDEEDEVPAPKPR.[G]	1xPhospho [S7]; 2xTMT6plex [K1; K17]; 1xTMT6plex [N-Term]	5.56014e-09	0.000208131	1	1	2	Q8NE71	Q8NE71 [103-121]	Q8NE71 1xPhospho [S109]	1	2861.53	0.954	0.985342	102.3	97.7	4.68	4.96		High	High	High	High	High	High	High	High	High	0.0001574	2.474e-10	6.08
FALSE	High	[-].MGFGDLKSPAGLQVLNDYLADK.[S]	1xPhospho [S8]; 2xTMT6plex [K7; K22]; 1xTMT6plex [N-Term]; 1xMet-loss [N-Term]	0.014378	0.000413523	1	1	1	P24534	P24534 [1-22]	P24534 1xPhospho [S8]; 1xMet-loss [N-Term]	1	2988.61	0.978	0.996201	101.1	98.9	10.94	11		High	High	High	High	High	High	High	High	High	0.0002803	0.0056	3.53
FALSE	High	[-].MPFSNSHNALK.[L]	1xPhospho [S]; 1xTMT6plex [K11]; 1xTMT6plex [N-Term]; 1xMet-loss [N-Term]	0.0095423	0.000413523	1	1	2	P12277	P12277 [1-11]	P12277 1xPhospho [S]; 1xMet-loss [N-Term]	0	1652.86	1.112	0.958098	94.7	105.3	10.99	5.33		High	High	High	High	High	High	High	High	High	0.0002803	0.003501	2.69
FALSE	High	[R].DNSPPPAFKPEPPKAK.[T]	1xPhospho [S3]; 3xTMT6plex [K9; K14; K16]; 1xTMT6plex [N-Term]	0.0129798	0.000413523	1	1	1	Q9UDY2	Q9UDY2 [984-999]	Q9UDY2 1xPhospho [S986]	1	2716.52	1.072	0.958098	96.5	103.5	4.84	7.05		High	High	High	High	High	High	High	High	High	0.0002803	0.005009	3.37
FALSE	High	[R].MLQAISPK.[Q]	1xPhospho [S6]; 1xOxidation [M1]; 1xTMT6plex [K8]; 1xTMT6plex [N-Term]	0.0120201	0.000413523	1	2	3	P49585	P49585 [310-317]	P49585 1xPhospho [S315]	0	1441.79	1.037	0.976501	98.2	101.8	7.71	2.95		High	High	High	High	High	High	High	High	High	0.0002803	0.004566	2.11
FALSE	High	[R].LNRSDSDSSTLAK.[K]	1xPhospho [S6]; 1xTMT6plex [K13]; 1xTMT6plex [N-Term]	0.00883453	0.000413523	1	1	1	Q6AWC2	Q6AWC2 [1017-1029]	Q6AWC2 1xPhospho [S1022]	1	1931.98	1.004	0.996201	99.8	100.2	5.41	5.54		High	High	High	High	High	High	High	High	High	0.0002803	0.00321	2.44
FALSE	High	[K].SSLVTSK.[L]	1xPhospho [S2]; 1xTMT6plex [K7]; 1xTMT6plex [N-Term]	0.0159244	0.000413523	1	1	2	O43768	O43768 [108-114]	O43768 1xPhospho [S109]	0	1259.7	0.957	0.976501	102.2	97.8	1.54	7.06		High	High	High	High	High	High	High	High	High	0.0002803	0.00631	2.34
FALSE	High	[R].EVQAEQPSSSSPR.[R]	1xPhospho [S8]; 1xTMT6plex [N-Term]	0.0128148	0.000413523	1	1	1	Q9Y388	Q9Y388 [178-190]	Q9Y388 1xPhospho [S185]	0	1710.79	1.165	0.952124	92.4	107.6	8.55	18.83		High	High	High	High	High	High	High	High	High	0.0002803	0.004918	1.98
FALSE	High	[K].YGKDATNVGDEGGFAPNILENK.[E]	2xTMT6plex [K3; K22]; 1xTMT6plex [N-Term]	0.00991696	0.000413523	1	1	1	P06733	P06733 [200-221]		1	2996.59	0.871	0.718137	106.9	93.1	6.99	6.79		High	High	High	High	High	High	High	High	High	0.0002803	0.003657	2.73
FALSE	High	[K].VPDEEENEESDNEKETEK.[S]	1xPhospho [S10]; 2xTMT6plex [K14; K18]; 1xTMT6plex [N-Term]	0.0146562	0.000413523	1	1	1	P11388	P11388 [1097-1114]	P11388 1xPhospho [S1106]	1	2917.34	0.983	0.996201	100.8	99.2	7.24	11.18		High	High	High	High	High	High	High	High	High	0.0002803	0.005761	3
FALSE	High	[R].SSSPRGEASSLNGESH.[-]	1xPhospho [S3]; 1xTMT6plex [N-Term]	0.00906447	0.000413523	1	1	2	Q8IY57	Q8IY57 [165-180]	Q8IY57 1xPhospho [S167]	1	1910.84	1.087	0.958098	95.8	104.2	7.57	5.49		High	High	High	High	High	High	High	High	High	0.0002803	0.003304	3.48
FALSE	High	[R].AGSRLSAEER.[Q]	2xPhospho [S3; S6]; 1xTMT6plex [N-Term]	0.0160263	0.000413523	1	1	2	Q86Y82	Q86Y82 [137-146]	Q86Y82 2xPhospho [S139; S142]	1	1464.64	1.118	0.958098	94.4	105.6	8.16	7.88		High	High	High	High	High	High	High	High	High	0.0002803	0.006383	2.58
FALSE	High	[-].MGRRSSDTEEESR.[S]	2xPhospho [S5; S6]; 1xTMT6plex [N-Term]; 1xMet-loss [N-Term]	0.0136613	0.000413523	1	1	1	Q96IZ7	Q96IZ7 [1-13]	Q96IZ7 2xPhospho [S5; S6]; 1xMet-loss [N-Term]	2	1797.74	1.05	0.960234	97.6	102.4	14.06	6.39		High	High	High	High	High	High	High	High	High	0.0002803	0.00531	2.04
FALSE	High	[K].LPPPPPQAPPEEENESEPEEPSGVEGAAFQSR.[L]	1xPhospho [S16]; 1xTMT6plex [N-Term]	0.0103725	0.000413523	1	1	1	O60341	O60341 [151-182]	O60341 1xPhospho [S166]	0	3707.7	1.062	0.975779	97	103	5.46	16.45		High	High	High	High	High	High	High	High	High	0.0002803	0.003854	3.14
FALSE	High	[K].IQALQTACPDLQLSAASVGNCPTK.[K]	2xCarbamidomethyl [C8; C21]; 1xDehydrated [T23]; 1xTMT6plex [K24]; 1xTMT6plex [N-Term]	0.012733	0.000413523	1	1	1	Q15154	Q15154 [763-786]	Q15154 1xDehydrated [T785]	0	2983.57	1.028	0.999837	98.6	101.4	19.33	14.7		High	High	High	High	High	High	High	High	High	0.0002803	0.004883	2.36
FALSE	High	[R].LQAKESPQR.[K]	1xPhospho [S6]; 1xTMT6plex [K4]; 1xTMT6plex [N-Term]	0.0124909	0.000413523	1	1	1	Q15061	Q15061 [72-80]	Q15061 1xPhospho [S77]	1	1594.87	1.194	0.958098	91.1	108.9	16.32	22.45		High	High	High	High	High	High	High	High	High	0.0002803	0.00476	2.37
FALSE	High	[K].SSSPPPR.[K]	1xPhospho [S3]; 1xTMT6plex [N-Term]	0.0114196	0.000413523	1	1	2	Q9Y2W1	Q9Y2W1 [533-539]	Q9Y2W1 1xPhospho [S535]	0	1036.5	1.113	0.958098	94.6	105.4	7.29	10.36		High	High	High	High	High	High	High	High	High	0.0002803	0.004307	3.17
FALSE	High	[R].SDSDYDLSPK.[AS]	1xPhospho [S8]; 1xTMT6plex [K10]; 1xTMT6plex [N-Term]	0.0133163	0.000413523	1	2	1	Q07343	Q07343 [138-147]	Q07343 1xPhospho [S145]	0	1664.78							No Quan Values	High	High	High	High	High	High	High	High	High	0.0002803	0.005145	2.35
FALSE	High	[R].SSSLGSNR.[S]	1xPhospho [S3]; 1xTMT6plex [N-Term]	0.0150355	0.000413523	1	1	1	Q5T200	Q5T200 [1189-1196]	Q5T200 1xPhospho [S1191]	0	1116.52							No Quan Values	High	High	High	High	High	High	High	High	High	0.0002803	0.005935	3.23
FALSE	High	[K].EYIPGQPPLSQSSDSSPTRNSEPAGLETPEAK.[V]	2xPhospho [S15; S16]; 1xTMT6plex [K32]; 1xTMT6plex [N-Term]	0.0114196	0.000413523	1	1	1	P07814	P07814 [871-902]	P07814 2xPhospho [S885; S886]	1	3987.87	1.265	0.894408	88.3	111.7	4.81	18.97		High	High	High	High	High	High	High	High	High	0.0002803	0.004301	2.86
FALSE	High	[-].MSQAAK.[A]	1xPhospho [S2]; 1xTMT6plex [K6]; 1xTMT6plex [N-Term]; 1xMet-loss [N-Term]	0.0116412	0.000413523	1	1	1	P53674	P53674 [1-6]	P53674 1xPhospho [S2]; 1xMet-loss [N-Term]	0	1042.57	1.127	0.977512	94	106	24.63	38.03		High	High	High	High	High	High	High	High	High	0.0002803	0.004387	1.89
FALSE	High	[R].SSSSPLVVVSVKSPNQSLR.[L]	1xPhospho [S13]; 1xTMT6plex [K12]; 1xTMT6plex [N-Term]	0.00924081	0.000413523	1	1	1	Q96B01	Q96B01 [315-333]	Q96B01 1xPhospho [S327]	1	2509.38	0.952	0.995069	102.5	97.5	14.28	12.74		High	High	High	High	High	High	High	High	High	0.0002803	0.003374	2.83
FALSE	High	[R].SEPDDSDPFSFDGPEIMGCTGCQIDWK.[K]	2xCarbamidomethyl [C19; C22]; 1xDehydrated [T20]; 1xOxidation [M17]; 1xTMT6plex [K27]; 1xTMT6plex [N-Term]	0.014378	0.000413523	1	1	1	P55209	P55209 [237-263]	P55209 1xDehydrated [T256]	0	3546.55	1.154	0.976501	92.8	107.2	49.23	12.4		High	High	High	High	High	High	High	High	High	0.0002803	0.005596	2.49
FALSE	High	[K].KELSEESEDEELQLEEFPMLK.[T]	2xPhospho [S4; S7]; 1xOxidation [M19]; 2xTMT6plex [K1; K21]; 1xTMT6plex [N-Term]	0.0113466	0.000413523	1	1	2	Q99543	Q99543 [57-77]	Q99543 2xPhospho [S60; S63]	1	3415.61	1.071	0.958098	96.6	103.4	9.91	2.47		High	High	High	High	High	High	High	High	High	0.0002803	0.004277	3.61
FALSE	High	[R].ETPSSSPASPQETR.[Q]	1xPhospho [S9]; 1xTMT6plex [N-Term]	0.0107794	0.000413523	1	1	1	Q9BX66	Q9BX66 [81-94]	Q9BX66 1xPhospho [S89]	0	1782.81							No Quan Values	High	High	High	High	High	High	High	High	High	0.0002803	0.004017	2.26
FALSE	High	[R].IQDPTEDAEAEDTPRKR.[L]	1xPhospho [T13]; 1xTMT6plex [K16]; 1xTMT6plex [N-Term]	0.0150355	0.000413523	1	1	1	O96028	O96028 [532-548]	O96028 1xPhospho [T544]	2	2509.23	0.926	0.958098	103.8	96.2	5.73	4.56		High	High	High	High	High	High	High	High	High	0.0002803	0.005921	3.57
FALSE	High	[K].IPNSYEVLFPESPAR.[A]	1xPhospho [S12]; 1xTMT6plex [N-Term]	0.0118671	0.000413523	1	1	1	O14686	O14686 [4811-4825]	O14686 1xPhospho [S4822]	0	2028							No Quan Values	High	High	High	High	High	High	High	High	High	0.0002803	0.004491	3.16
FALSE	High	[R].SSSPAGETEGDREPQARPGEGTAPLPPPGQK.[V]	1xPhospho [T22]; 1xTMT6plex [K31]; 1xTMT6plex [N-Term]	0.0151318	0.000413523	1	1	1	Q9BTC0	Q9BTC0 [1712-1742]	Q9BTC0 1xPhospho [T1733]	1	3638.79	0.926	0.97669	103.9	96.1	4.24	11.71		High	High	High	High	High	High	High	High	High	0.0002803	0.005973	3.47
FALSE	High	[R].DQTASAPATPLVNK.[H]	2xPhospho [T3; T9]; 1xTMT6plex [K14]; 1xTMT6plex [N-Term]	0.0141954	0.000413523	1	1	1	Q53SF7	Q53SF7 [252-265]	Q53SF7 2xPhospho [T254; T260]	0	2031	0.956	0.996201	102.2	97.8	9.11	15.4		High	High	High	High	High	High	High	High	High	0.0002803	0.005541	2.97
FALSE	High	[R].DNLTLWTSDMQGDGEEQNKEALQDVEDENQ.[-]	1xTMT6plex [K19]; 1xTMT6plex [N-Term]	0.012897	0.000413523	1	1	2	P62258	P62258 [226-255]		1	3909.8	0.998	0.97669	100.1	99.9	9	5.77		High	High	High	High	High	High	High	High	High	0.0002803	0.00497	3.48
FALSE	High	[K].YGAFVKPAVVTVGDFPEEDYGLDEI.[-]	1xTMT6plex [K6]; 1xTMT6plex [N-Term]	0.0148446	0.000413523	1	1	1	Q99426	Q99426 [220-244]		0	3188.64							No Quan Values	High	High	High	High	High	High	High	High	High	0.0002803	0.005808	2.91
FALSE	High	[K].SSSLVDIREEETEGGSR.[R]	1xPhospho [S3]; 1xTMT6plex [N-Term]	0.0103062	0.000413523	1	1	1	Q96Q42	Q96Q42 [464-480]	Q96Q42 1xPhospho [S466]	1	2160	1.064	0.976501	96.9	103.1	5.2	4.38		High	High	High	High	High	High	High	High	High	0.0002803	0.003816	2.39
FALSE	High	[R].EQSTPPKSPQ.[-]	1xPhospho [S/T]; 1xTMT6plex [K7]; 1xTMT6plex [N-Term]	0.0105064	0.000413523	1	1	3	Q92615	Q92615 [729-738]	Q92615 1xPhospho [T/S]	1	1636.83	0.883	0.214659	106.2	93.8	3.27	1.63		High	High	High	High	High	High	High	High	High	0.0002803	0.003912	2.63
FALSE	High	[R].ETAVPGPLGIEDISPNLSPDDK.[S]	1xPhospho [S18]; 1xTMT6plex [K22]; 1xTMT6plex [N-Term]	0.0128148	0.000413523	1	1	1	Q12888	Q12888 [1413-1434]	Q12888 1xPhospho [S1430]	0	2802.42	1.048	0.975779	97.7	102.3	8.01	4.04		High	High	High	High	High	High	High	High	High	0.0002803	0.004921	2.93
FALSE	High	[K].ITPLEIEVLEETVQTMDTS.[-]	1xTMT6plex [N-Term]	0.0110594	0.000413523	1	1	1	Q99436	Q99436 [259-277]		0	2377.23							No Quan Values	High	High	High	High	High	High	High	High	High	0.0002803	0.004159	2.04
FALSE	High	[R].SPASPLNNQGIPTPAQLTK.[S]	1xPhospho [S4]; 1xTMT6plex [K19]; 1xTMT6plex [N-Term]	0.00979048	0.000413523	1	1	1	Q719H9	Q719H9 [9-27]	Q719H9 1xPhospho [S12]	0	2472.33	0.939	0.958098	103.1	96.9	5.26	12.02		High	High	High	High	High	High	High	High	High	0.0002803	0.003597	3.57
FALSE	High	[R].SPASPRVPPVPDYVAHPER.[W]	1xPhospho [S4]; 1xTMT6plex [N-Term]	0.0141954	0.000413523	1	1	1	Q9Y5U2	Q9Y5U2 [143-161]	Q9Y5U2 1xPhospho [S146]	1	2380.2							No Quan Values	High	High	High	High	High	High	High	High	High	0.0002803	0.005523	2.59
FALSE	High	[K].KLEKEEEEGISQESSEEEQ.[-]	2xTMT6plex [K1; K4]; 1xTMT6plex [N-Term]	0.0151318	0.000413523	1	1	1	P17096	P17096 [89-107]		2	2924.48	0.772	0.958098	112.8	87.2	41.95	21.79		High	High	High	High	High	High	High	High	High	0.0002803	0.005949	2.14
FALSE	High	[R].EDSGTFSLGK.[M]	1xPhospho [S3]; 1xTMT6plex [K10]; 1xTMT6plex [N-Term]	0.014105	0.000413523	1	1	1	O75569	O75569 [16-25]	O75569 1xPhospho [S18]	0	1578.78	0.775	0.543147	112.7	87.3	8.53	10.02		High	High	High	High	High	High	High	High	High	0.0002803	0.005498	2.74
FALSE	High	[R].KIDTHPSPSHSSTVK.[D]	1xPhospho [S7]; 2xTMT6plex [K1; K15]; 1xTMT6plex [N-Term]	0.00872174	0.000413523	1	1	1	Q8NI27	Q8NI27 [1411-1425]	Q8NI27 1xPhospho [S1417]	1	2388.29	0.999	0.996201	100	100	11.44	6.97		High	High	High	High	High	High	High	High	High	0.0002803	0.003169	2.52
FALSE	High	[K].LTQVLRDSFIGENSR.[T]	1xPhospho [S8]; 1xTMT6plex [N-Term]	0.0120201	0.000413523	1	2	1	O00139	O00139 [509-523]	O00139 1xPhospho [S516]	1	2044.04							No Quan Values	High	High	High	High	High	High	High	High	High	0.0002803	0.004579	2.22
FALSE	High	[R].ITRKPVTVSPTTPTSPTEGEAS.[-]	2xPhospho [S15; S22]; 1xTMT6plex [K4]; 1xTMT6plex [N-Term]	0.00942055	0.000413523	1	1	1	Q9Y6G9	Q9Y6G9 [502-523]	Q9Y6G9 2xPhospho [S516; S523]	1	2874.43	0.821	0.499086	109.8	90.2	4.57	8.49		High	High	High	High	High	High	High	High	High	0.0002803	0.003447	3.79
FALSE	High	[R].AGGPTTPLSPTRLSR.[L]	2xPhospho [T6; T11]; 1xTMT6plex [N-Term]	0.0122533	0.000413523	1	1	2	P20700	P20700 [15-29]	P20700 2xPhospho [T20; T25]	1	1899.93	1.049	0.959767	97.6	102.4	4.66	6.48		High	High	High	High	High	High	High	High	High	0.0002803	0.004684	3.3
FALSE	High	[R].SPQPVPSPRPQSQPPHSSPSPR.[M]	2xPhospho [S12; S17]; 1xTMT6plex [N-Term]	0.0154243	0.000413523	1	1	1	Q09472	Q09472 [2309-2330]	Q09472 2xPhospho [S2320; S2325]	0	2736.29	0.978	0.996201	101.1	98.9	5.81	14.92		High	High	High	High	High	High	High	High	High	0.0002803	0.006112	3.92
FALSE	High	[R].KLVPIKPAPLPLSPGK.[N]	1xPhospho [S13]; 3xTMT6plex [K1; K6; K16]; 1xTMT6plex [N-Term]	0.0124112	0.000413523	1	1	1	Q02086	Q02086 [66-81]	Q02086 1xPhospho [S78]	1	2651.68	0.983	0.976501	100.9	99.1	11.6	3.57		High	High	High	High	High	High	High	High	High	0.0002803	0.004738	3.43
FALSE	High	[K].KKPSVLPAPPEGATPTSPVGHFAK.[W]	1xPhospho [S17]; 3xTMT6plex [K1; K2; K24]; 1xTMT6plex [N-Term]	0.0109185	0.000413523	1	1	1	P98177	P98177 [214-237]	P98177 1xPhospho [S230]	1	3409.94	1.229	0.958098	89.7	110.3	4.61	14.5		High	High	High	High	High	High	High	High	High	0.0002803	0.004088	2.81
FALSE	High	[R].ITVKKETQSPEQVK.[S]	1xPhospho [S9]; 3xTMT6plex [K4; K5; K14]; 1xTMT6plex [N-Term]	0.0139258	0.000413523	1	1	2	Q9NYF8	Q9NYF8 [488-501]	Q9NYF8 1xPhospho [S496]	2	2611.52	0.94	0.976501	103.1	96.9	12.34	20.89		High	High	High	High	High	High	High	High	High	0.0002803	0.005428	2.37
FALSE	High	[K].SNTEPQSPPIASPK.[A]	1xPhospho [S12]; 1xTMT6plex [K14]; 1xTMT6plex [N-Term]	0.00948123	0.000413523	1	1	1	P82094	P82094 [66-79]	P82094 1xPhospho [S77]	0	1991.03							No Quan Values	High	High	High	High	High	High	High	High	High	0.0002803	0.003471	2.71
FALSE	High	[R].SPSPLRGNVVPSPLPTRR.[T]	2xPhospho [S3; S12]; 1xTMT6plex [N-Term]	0.0113466	0.000413523	1	1	1	Q9Y2V2	Q9Y2V2 [30-47]	Q9Y2V2 2xPhospho [S32; S41]	2	2319.19	1.033	0.996596	98.4	101.6	6.8	5.06		High	High	High	High	High	High	High	High	High	0.0002803	0.004264	3.51
FALSE	High	[K].SKSPSPPRLTEDR.[K]	2xPhospho [S5; S/T]; 1xTMT6plex [K2]; 1xTMT6plex [N-Term]	0.0150355	0.000413523	1	1	3	Q9UKV3	Q9UKV3 [384-396]	Q9UKV3 2xPhospho [S388; S/T]	2	2088.03	0.948	0.969982	102.7	97.3	3.39	8.4		High	High	High	High	High	High	High	High	High	0.0002803	0.005892	3.31
FALSE	High	[K].AAFQKQNDTPKGPQPPTVSPIR.[S]	2xPhospho [T9; S19]; 2xTMT6plex [K5; K11]; 1xTMT6plex [N-Term]	0.0096656	0.000413523	1	1	1	P46087	P46087 [768-789]	P46087 2xPhospho [T776; S786]	2	3224.68	0.956	0.980234	102.2	97.8	18.67	10.48		High	High	High	High	High	High	High	High	High	0.0002803	0.003563	4.31
FALSE	High	[K].ISAVFSVSGSPLAPQLTTGFQPSLASSGMNK.[M]	1xPhospho [S6]; 1xOxidation [M29]; 1xTMT6plex [K31]; 1xTMT6plex [N-Term]	0.0122533	0.000413523	1	1	1	Q5VZL5	Q5VZL5 [297-327]	Q5VZL5 1xPhospho [S302]	0	3633.86	1.023	0.996201	98.9	101.1	8.01	13.81		High	High	High	High	High	High	High	High	High	0.0002803	0.004685	3.38
FALSE	High	[K].IVDSPEKLK.[N]	1xPhospho [S4]; 2xTMT6plex [K7; K9]; 1xTMT6plex [N-Term]	0.012897	0.000413523	1	1	1	Q9BZD4	Q9BZD4 [244-252]	Q9BZD4 1xPhospho [S247]	1	1796.05	1.032	0.995069	98.4	101.6	13.39	3.6		High	High	High	High	High	High	High	High	High	0.0002803	0.004943	2.17
FALSE	High	[R].LVDVSPDRGSPPSRVPQALNFSPEESDSTFSK.[S]	2xPhospho [S5; S10]; 1xTMT6plex [K32]; 1xTMT6plex [N-Term]	0.0113466	0.000413523	1	1	1	Q9NYZ3	Q9NYZ3 [571-602]	Q9NYZ3 2xPhospho [S575; S580]	2	4063.95	1.003	0.995069	99.9	100.1	11.09	8.1		High	High	High	High	High	High	High	High	High	0.0002803	0.00427	4.13
FALSE	High	[K].KKDELSDYAEK.[S]	1xPhospho [S6]; 3xTMT6plex [K1; K2; K11]; 1xTMT6plex [N-Term]	0.0129798	0.000413523	1	1	2	P46100	P46100 [1056-1066]	P46100 1xPhospho [S1061]	2	2322.28	0.979	0.996201	101	99	7.02	5.61		High	High	High	High	High	High	High	High	High	0.0002803	0.004987	1.83
FALSE	High	[R].ELSPEARR.[S]	1xPhospho [S3]; 1xTMT6plex [N-Term]	0.0132314	0.000413523	1	1	1	Q9P0B6	Q9P0B6 [40-47]	Q9P0B6 1xPhospho [S42]	1	1266.64	0.983	0.958098	100.9	99.1	10.29	10.76		High	High	High	High	High	High	High	High	High	0.0002803	0.005092	2.4
FALSE	High	[K].SQDSYPGSPSLSPR.[H]	2xPhospho [S/Y]; 1xTMT6plex [N-Term]	0.0124112	0.000413523	1	1	2	Q6VN20	Q6VN20 [358-371]	Q6VN20 2xPhospho [S/Y]	0	1866.79	1.031	0.995069	98.5	101.5	7.96	10.35		High	High	High	High	High	High	High	High	High	0.0002803	0.004732	3.13
FALSE	High	[R].ELSPSSLK.[M]	1xPhospho [S3]; 1xTMT6plex [K8]; 1xTMT6plex [N-Term]	0.0136613	0.000413523	1	1	1	O15021	O15021 [1858-1865]	O15021 1xPhospho [S1860]	0	1398.76	0.976	0.969982	101.2	98.8	9.84	7		High	High	High	High	High	High	High	High	High	0.0002803	0.005309	2.24
FALSE	High	[K].LVGSPPWK.[E]	1xPhospho [S4]; 1xTMT6plex [K8]; 1xTMT6plex [N-Term]	0.0132314	0.000413523	1	1	1	Q86UA6	Q86UA6 [15-22]	Q86UA6 1xPhospho [S18]	0	1421.8	0.966	0.958098	101.8	98.2	3.76	4.67		High	High	High	High	High	High	High	High	High	0.0002803	0.005119	2.38
FALSE	High	[K].VLGRSPLTILQDDNSPGTLTLR.[Q]	2xPhospho [S5; S15]; 1xTMT6plex [N-Term]	0.0102403	0.000413523	1	1	1	Q99618	Q99618 [195-216]	Q99618 2xPhospho [S199; S209]	1	2755.4	1.035	0.976501	98.3	101.7	9.41	13.4		High	High	High	High	High	High	High	High	High	0.0002803	0.003801	3.23
FALSE	High	[R].EISSSPTSK.[N]	2xPhospho [S4; S]; 1xTMT6plex [K9]; 1xTMT6plex [N-Term]	0.0114196	0.000413523	1	1	8	Q9UQ35	Q9UQ35 [452-460]	Q9UQ35 2xPhospho [S455; S]	0	1553.73	0.963	0.999837	101.9	98.1	9.99	16.92		High	High	High	High	High	High	High	High	High	0.0002803	0.004295	2.47
FALSE	High	[K].EAEEESSGGEEEDEDENIEVVYSK.[A]	1xPhospho [S7]; 1xTMT6plex [K24]; 1xTMT6plex [N-Term]	0.0128148	0.000413523	1	1	1	P55010	P55010 [384-407]	P55010 1xPhospho [S390]	0	3240.39	1.015	0.981261	99.2	100.8	21.35	11.9		High	High	High	High	High	High	High	High	High	0.0002803	0.004936	2.24
FALSE	High	[R].AGDLLEDSPKRPKEAENPEGEEK.[E]	1xPhospho [S8]; 3xTMT6plex [K10; K13; K23]; 1xTMT6plex [N-Term]	0.0120973	0.000413523	1	1	1	P51858	P51858 [158-180]	P51858 1xPhospho [S165]	2	3534.85	0.925	0.975779	103.9	96.1	10.65	17.32		High	High	High	High	High	High	High	High	High	0.0002803	0.004604	3.07
FALSE	High	[R].LSAQGQAISVVGSLSSMSPLEEEAPQAK.[R]	1xPhospho [S9]; 1xTMT6plex [K28]; 1xTMT6plex [N-Term]	0.013147	0.000413523	1	1	1	Q92797	Q92797 [493-520]	Q92797 1xPhospho [S501]	0	3352.71							No Quan Values	High	High	High	High	High	High	High	High	High	0.0002803	0.00508	2.98
FALSE	High	[R].EDSVKPGAHLTVKK.[I]	1xPhospho [S3]; 3xTMT6plex [K5; K13; K14]; 1xTMT6plex [N-Term]	0.0128148	0.000413523	1	1	2	P51991	P51991 [114-127]	P51991 1xPhospho [S116]	1	2505.46	0.987	0.959767	100.7	99.3	8.76	11.3		High	High	High	High	High	High	High	High	High	0.0002803	0.004918	2.64
FALSE	High	[R].EHGHSYSNR.[K]	1xPhospho [S5]; 1xTMT6plex [N-Term]	0.0151318	0.000413523	1	1	1	O00418	O00418 [458-466]	O00418 1xPhospho [S462]	0	1395.6	1.154	0.958098	92.8	107.2	16.16	10.51		High	High	High	High	High	High	High	High	High	0.0002803	0.005935	2.71
FALSE	High	[R].SLSYSPVER.[R]	2xPhospho [S3; S5]; 1xTMT6plex [N-Term]	0.0134017	0.000413523	1	1	5	Q9UQ35	Q9UQ35 [2690-2698]	Q9UQ35 2xPhospho [S2692; S2694]	0	1426.62	1.018	0.977265	99.1	100.9	4.94	7.03		High	High	High	High	High	High	High	High	High	0.0002803	0.005185	3.5
FALSE	High	[R].EESGKPGAHVTVK.[K]	1xPhospho [S3]; 2xTMT6plex [K5; K13]; 1xTMT6plex [N-Term]	0.0106421	0.000413523	1	1	1	P22626	P22626 [100-112]	P22626 1xPhospho [S102]	0	2106.16	0.941	0.969982	103.1	96.9	9.14	11.22		High	High	High	High	High	High	High	High	High	0.0002803	0.003964	2.22
FALSE	High	[K].EESEESDDDMGFGLFD.[-]	1xPhospho [S6]; 1xOxidation [M10]; 1xTMT6plex [N-Term]	0.00894877	0.000413523	1	2	1	P05387	P05387 [100-115]	P05387 1xPhospho [S105]	0	2146.79	1.183	0.958098	91.6	108.4	24.75	11.17		High	High	High	High	High	High	High	High	High	0.0002803	0.003244	2.61
FALSE	High	[K].SLSSDSTLLLFK.[D]	1xPhospho [S4]; 1xTMT6plex [K12]; 1xTMT6plex [N-Term]	0.0146562	0.000413523	1	1	1	Q9HAW4	Q9HAW4 [718-729]	Q9HAW4 1xPhospho [S721]	0	1849.01	1.112	0.958098	94.7	105.3	8.31	8.85		High	High	High	High	High	High	High	High	High	0.0002803	0.005749	2.34
FALSE	High	[R].SLSRTPSPPPFR.[G]	2xPhospho [T5; S7]; 1xTMT6plex [N-Term]	0.00918166	0.000413523	1	1	1	Q7L4I2	Q7L4I2 [216-227]	Q7L4I2 2xPhospho [T220; S222]	1	1730.82	1.134	0.959767	93.7	106.3	14.87	9.08		High	High	High	High	High	High	High	High	High	0.0002803	0.003341	3.27
FALSE	High	[R].EESEDELEEANGNNPIDIEVDQNKESK.[K]	1xPhospho [S3]; 2xTMT6plex [K24; K27]; 1xTMT6plex [N-Term]	0.012175	0.000413523	1	1	1	Q9UKL0	Q9UKL0 [258-284]	Q9UKL0 1xPhospho [S260]	1	3841.81	0.936	0.975779	103.3	96.7	6.72	5.97		High	High	High	High	High	High	High	High	High	0.0002803	0.004643	3.66
FALSE	High	[R].SLTRSPPAIR.[R]	2xPhospho [S5; T/S]; 1xTMT6plex [N-Term]	0.010574	0.000413523	1	1	5	Q9UQ35	Q9UQ35 [2067-2076]	Q9UQ35 2xPhospho [S2071; T/S]	1	1486.74	1.079	0.976501	96.2	103.8	9.3	16.45		High	High	High	High	High	High	High	High	High	0.0002803	0.003928	3.21
FALSE	High	[R].SLVGSWLK.[L]	1xPhospho [S5]; 1xTMT6plex [K8]; 1xTMT6plex [N-Term]	0.0110594	0.000413523	1	1	1	Q6ICG6	Q6ICG6 [358-365]	Q6ICG6 1xPhospho [S362]	0	1427.81	0.973	0.958098	101.4	98.6	3.62	3.78		High	High	High	High	High	High	High	High	High	0.0002803	0.004154	2.69
FALSE	High	[K].LSPFFTLDLSPTEDK.[S]	1xPhospho [S10]; 1xTMT6plex [K15]; 1xTMT6plex [N-Term]	0.0096656	0.000413523	1	1	1	A7KAX9	A7KAX9 [862-876]	A7KAX9 1xPhospho [S871]	0	2248.16							No Quan Values	High	High	High	High	High	High	High	High	High	0.0002803	0.003551	2.73
FALSE	High	[K].SLVSKGTLVQTK.[G]	1xPhospho [S4]; 2xTMT6plex [K5; K12]; 1xTMT6plex [N-Term]	0.00924081	0.000413523	3	5	1	P16402; P10412; P16403	P16402 [87-98]; P10412 [86-97]; P16403 [86-97]	P16402 1xPhospho [S90]; P10412 1xPhospho [S89]; P16403 1xPhospho [S89]	1	2028.21	1.022	0.976501	98.9	101.1	9.44	14.54	Shared	High	High	High	High	High	High	High	High	High	0.0002803	0.00338	1.89
FALSE	High	[R].SLSLGDKEISR.[S]	1xPhospho [S3]; 1xTMT6plex [K7]; 1xTMT6plex [N-Term]	0.0122533	0.000413523	1	1	2	Q9UMZ2	Q9UMZ2 [1073-1083]	Q9UMZ2 1xPhospho [S1075]	1	1742.95	0.909	0.958098	104.8	95.2	6.11	9.06		High	High	High	High	High	High	High	High	High	0.0002803	0.004658	2.64
FALSE	High	[K].SLSIEIGHEVK.[T]	1xPhospho [S3]; 1xTMT6plex [K11]; 1xTMT6plex [N-Term]	0.00872174	0.000413523	1	1	1	O15155	O15155 [48-58]	O15155 1xPhospho [S50]	0	1749.96	1.06	0.976501	97.1	102.9	9.87	10.24		High	High	High	High	High	High	High	High	High	0.0002803	0.003154	2.45
FALSE	High	[K].SLSGSPLKVK.[N]	1xPhospho [S5]; 2xTMT6plex [K8; K10]; 1xTMT6plex [N-Term]	0.0118671	0.000413523	1	1	2	Q9UIG0	Q9UIG0 [345-354]	Q9UIG0 1xPhospho [S349]	1	1783.07	1.015	0.996201	99.3	100.7	5.25	7.7		High	High	High	High	High	High	High	High	High	0.0002803	0.004505	2.31
FALSE	High	[R].EEAENTLQSFRQDVDNASLAR.[L]	1xPhospho [S18]; 1xTMT6plex [N-Term]	0.00906447	0.000413523	1	1	1	P08670	P08670 [197-217]	P08670 1xPhospho [S214]	1	2702.26	0.974	0.958098	101.3	98.7	2.87	6.77		High	High	High	High	High	High	High	High	High	0.0002803	0.003299	2.14
FALSE	High	[K].SLSGSPLK.[V]	1xPhospho [S5]; 1xTMT6plex [K8]; 1xTMT6plex [N-Term]	0.0103062	0.000413523	1	1	1	Q9UIG0	Q9UIG0 [345-352]	Q9UIG0 1xPhospho [S349]	0	1326.74	0.958	0.995069	102.1	97.9	9.02	12.87		High	High	High	High	High	High	High	High	High	0.0002803	0.00382	2.71
FALSE	High	[K].SLSDSESDDSKSK.[K]	2xPhospho [S5; S]; 2xTMT6plex [K11; K13]; 1xTMT6plex [N-Term]	0.011493	0.000413523	1	1	3	Q13185	Q13185 [93-105]	Q13185 2xPhospho [S97; S]	1	2232.03	0.999	0.999837	100.1	99.9	7.71	7.88		High	High	High	High	High	High	High	High	High	0.0002803	0.004353	2.75
FALSE	High	[K].LSSWDQAETPGHTPSLR.[W]	2xPhospho [T9; T13]; 1xTMT6plex [N-Term]	0.0146562	0.000413523	1	1	1	O75533	O75533 [215-231]	O75533 2xPhospho [T223; T227]	0	2271							No Quan Values	High	High	High	High	High	High	High	High	High	0.0002803	0.005752	2.67
TRUE	High	[R].KLSLPTDLKPDLDVK.[D]	1xPhospho [S3]; 3xTMT6plex [K1; K9; K15]; 1xTMT6plex [N-Term]	0.0109185	0.000413523	1	1	1	Q5T5C0	Q5T5C0 [757-771]	Q5T5C0 1xPhospho [S759]	1	2678.59	1.193	0.574219	91.2	108.8	7.42	3.18		High	High	High	High	High	High	High	High	High	0.0002803	0.004093	3.43
FALSE	High	[R].EGPDLDRPGSDR.[Q]	1xPhospho [S10]; 1xTMT6plex [N-Term]	0.010574	0.000413523	1	1	1	Q7Z4V5	Q7Z4V5 [643-654]	Q7Z4V5 1xPhospho [S652]	0	1622.74							No Quan Values	High	High	High	High	High	High	High	High	High	0.0002803	0.003939	2.4
FALSE	High	[K].EEKKPIETGSPK.[T]	1xPhospho [S10]; 3xTMT6plex [K3; K4; K12]; 1xTMT6plex [N-Term]	0.00942055	0.000413523	1	1	1	Q05519	Q05519 [440-451]	Q05519 1xPhospho [S449]	1	2339.34	1.092	0.958098	95.6	104.4	7.87	19.29		High	High	High	High	High	High	High	High	High	0.0002803	0.003454	2.39
FALSE	High	[R].SMSLIPTSPQVPGEWPSPEELGAR.[A]	1xPhospho [S17]; 1xOxidation [M2]; 1xTMT6plex [N-Term]	0.0141954	0.000413523	1	1	2	Q5PRF9	Q5PRF9 [236-259]	Q5PRF9 1xPhospho [S252]	0	2890.39	0.975	0.999837	101.3	98.7	9.78	10.54		High	High	High	High	High	High	High	High	High	0.0002803	0.005539	3.34
FALSE	High	[R].EGQGGAGRTSPGGRTSPEAR.[G]	2xPhospho [S10; S16]; 1xTMT6plex [N-Term]	0.0159244	0.000413523	1	1	1	Q8TD16	Q8TD16 [559-578]	Q8TD16 2xPhospho [S568; S574]	2	2317.03	0.98	0.996201	101	99	4.96	3.72		High	High	High	High	High	High	High	High	High	0.0002803	0.006313	4.02
FALSE	High	[K].KILDSVGIEADDDRLNK.[V]	2xTMT6plex [K1; K17]; 1xTMT6plex [N-Term]	0.0138371	0.000413523	1	1	1	P05387	P05387 [25-41]		2	2588.49	1.013	0.981936	99.3	100.7	10.63	3.08		High	High	High	High	High	High	High	High	High	0.0002803	0.005359	3.2
FALSE	High	[R].SIPRDPSDLSHSR.[K]	2xPhospho [S7; S10]; 1xTMT6plex [N-Term]	0.00866588	0.000413523	1	1	2	Q7L9B9	Q7L9B9 [10-22]	Q7L9B9 2xPhospho [S16; S19]	1	1855.83	1.059	0.970254	97.1	102.9	4.45	13.27		High	High	High	High	High	High	High	High	High	0.0001574	0.003132	3.11
FALSE	High	[R].SIPAGAEPGEKGSAR.[K]	1xPhospho [S13]; 1xTMT6plex [K11]; 1xTMT6plex [N-Term]	0.0138371	0.000413523	1	1	1	Q9H910	Q9H910 [132-146]	Q9H910 1xPhospho [S144]	1	1965.02	0.993	0.977265	100.3	99.7	12	7.69		High	High	High	High	High	High	High	High	High	0.0002803	0.005387	2.94
FALSE	High	[R].AAGGAPSPPPPVR.[R]	1xDehydrated [S7]; 1xTMT6plex [N-Term]	0.011716	0.000413523	1	1	1	Q4KMP7	Q4KMP7 [672-684]	Q4KMP7 1xDehydrated [S678]	0	1384.79	1.06	0.958098	97.1	102.9	10.67	9.82		High	High	High	High	High	High	High	High	High	0.0002803	0.00442	1.85
FALSE	High	[K].AAKNSEEEEEEK.[K]	1xPhospho [S5]; 2xTMT6plex [K3; K12]; 1xTMT6plex [N-Term]	0.0150355	0.000413523	1	1	1	Q14978	Q14978 [559-570]	Q14978 1xPhospho [S563]	1	2160.07	0.959	0.996201	102.1	97.9	5.69	9.28		High	High	High	High	High	High	High	High	High	0.0002803	0.005892	3.02
FALSE	High	[R].EHEKEVLQK.[A]	2xTMT6plex [K4; K9]; 1xTMT6plex [N-Term]	0.0151318	0.000413523	1	1	1	P16949	P16949 [77-85]		1	1827.09							No Quan Values	High	High	High	High	High	High	High	High	High	0.0002803	0.005952	2.15
FALSE	High	[R].KLSGDQPAARTPR.[S]	2xPhospho [S3; T11]; 1xTMT6plex [K1]; 1xTMT6plex [N-Term]	0.0107794	0.000413523	1	1	1	Q13428	Q13428 [1348-1360]	Q13428 2xPhospho [S1350; T1358]	2	2015.02	1.003	0.996201	99.9	100.1	1.98	17.13		High	High	High	High	High	High	High	High	High	0.0002803	0.004022	3.65
FALSE	High	[K].ELTEEKESAFEFLSSA.[-]	1xPhospho [S15]; 1xTMT6plex [K6]; 1xTMT6plex [N-Term]	0.010574	0.000413523	1	1	1	P40925	P40925 [319-334]	P40925 1xPhospho [S333]	1	2355.14	1.024	0.985342	98.8	101.2	14.29	10.38		High	High	High	High	High	High	High	High	High	0.0002803	0.003954	3.42
FALSE	High	[R].SQQQPTPVTPK.[K]	2xPhospho [T6; T9]; 1xTMT6plex [K11]; 1xTMT6plex [N-Term]	0.0134877	0.000413523	1	1	1	O95251	O95251 [80-90]	O95251 2xPhospho [T85; T88]	0	1828.9							No Quan Values	High	High	High	High	High	High	High	High	High	0.0002803	0.00522	2.76
FALSE	High	[R].AAKVPSTPPPK.[A]	1xPhospho [S6]; 2xTMT6plex [K3; K11]; 1xTMT6plex [N-Term]	0.012733	0.000413523	1	1	2	Q9H7N4	Q9H7N4 [970-980]	Q9H7N4 1xPhospho [S975]	1	1860.1	0.934	0.997991	103.4	96.6	19.76	21.12		High	High	High	High	High	High	High	High	High	0.0002803	0.004867	2.56
FALSE	High	[R].SRSWTSPK.[S]	2xPhospho [T5; S6]; 1xTMT6plex [K8]; 1xTMT6plex [N-Term]	0.0157225	0.000413523	1	1	3	O75494	O75494 [251-258]	O75494 2xPhospho [T255; S256]	1	1566.75	0.999	0.988193	100	100	3.38	7.29		High	High	High	High	High	High	High	High	High	0.0002803	0.006239	2.8
FALSE	High	[R].SGPKPFSAPKPQTSPSPK.[R]	2xDehydrated [S14; S16]; 3xTMT6plex [K4; K10; K18]; 1xTMT6plex [N-Term]	0.0160263	0.000413523	1	1	1	Q01518	Q01518 [295-312]	Q01518 2xDehydrated [S308; S310]	0	2718.61							No Quan Values	High	High	High	High	High	High	High	High	High	0.0002803	0.006358	2.54
FALSE	High	[R].SRSYTPEYR.[R]	2xPhospho [S3; T5]; 1xTMT6plex [N-Term]	0.0149397	0.000413523	1	1	2	Q13595	Q13595 [84-92]	Q13595 2xPhospho [S86; T88]	1	1547.65	0.973	0.995069	101.4	98.6	8.36	9.52		High	High	High	High	High	High	High	High	High	0.0002803	0.005875	2.81
FALSE	High	[R].ERSPSPSFR.[W]	2xPhospho [S3; S5]; 1xTMT6plex [N-Term]	0.0150355	0.000413523	1	1	2	P49585	P49585 [327-335]	P49585 2xPhospho [S329; S331]	1	1451.63	1.073	0.958098	96.5	103.5	10.32	8.73		High	High	High	High	High	High	High	High	High	0.0002803	0.005915	2.54
FALSE	High	[R].LQPERGSPK.[K]	1xPhospho [S7]; 1xTMT6plex [K9]; 1xTMT6plex [N-Term]	0.0110594	0.000413523	1	1	3	Q9UKV3	Q9UKV3 [723-731]	Q9UKV3 1xPhospho [S729]	1	1549.85	0.986	0.981936	100.7	99.3	1.57	6.18		High	High	High	High	High	High	High	High	High	0.0002803	0.004155	3.59
FALSE	High	[K].SGLSDIILGK.[I]	1xPhospho [S4]; 1xTMT6plex [K10]; 1xTMT6plex [N-Term]	0.0126518	0.000413523	1	1	1	Q9UBC2	Q9UBC2 [46-55]	Q9UBC2 1xPhospho [S49]	0	1540.88	0.9	0.996863	105.3	94.7	15.72	9.29		High	High	High	High	High	High	High	High	High	0.0002803	0.004853	2.61
FALSE	High	[K].MALPPQEDATASPPR.[Q]	1xPhospho [T/S]; 1xOxidation [M1]; 1xTMT6plex [N-Term]	0.011493	0.000413523	1	1	3	Q9UQ35	Q9UQ35 [1168-1182]	Q9UQ35 1xPhospho [T/S]	0	1905.9	0.961	0.956169	102	98	2.58	5.47		High	High	High	High	High	High	High	High	High	0.0002803	0.004331	2.97
FALSE	High	[R].AGRGFSLEELR.[V]	1xPhospho [S6]; 1xTMT6plex [N-Term]	0.0107794	0.000413523	1	1	1	P26373	P26373 [72-82]	P26373 1xPhospho [S77]	1	1543.78	1.032	0.958098	98.4	101.6	12.97	8.18		High	High	High	High	High	High	High	High	High	0.0002803	0.004043	2.19
FALSE	High	[R].SGKNSQEDSEDSEDKDVK.[T]	3xPhospho [S5; S9; S12]; 3xTMT6plex [K3; K15; K18]; 1xTMT6plex [N-Term]	0.0139258	0.000413523	1	1	3	Q9H1E3	Q9H1E3 [50-67]	Q9H1E3 3xPhospho [S54; S58; S61]	2	3153.41	0.912	0.996201	104.6	95.4	6.66	16.13		High	High	High	High	High	High	High	High	High	0.0002803	0.005395	3.77
FALSE	High	[K].AFMESPKQILDSAASLTGSKR.[Q]	1xPhospho [S5]; 2xTMT6plex [K7; K20]; 1xTMT6plex [N-Term]	0.0110594	0.000413523	1	1	1	P46013	P46013 [1675-1695]	P46013 1xPhospho [S1679]	2	3004.61	1.042	0.992239	98	102	9.91	8.85		High	High	High	High	High	High	High	High	High	0.0002803	0.004157	2.43
FALSE	High	[R].MAPALSGANLTSPRVPLSAYER.[V]	1xPhospho [S12]; 1xOxidation [M1]; 1xTMT6plex [N-Term]	0.0134877	0.000413523	1	1	1	Q9UQ35	Q9UQ35 [2371-2392]	Q9UQ35 1xPhospho [S2382]	1	2626.33	0.901	0.977265	105.2	94.8	4.7	16.59		High	High	High	High	High	High	High	High	High	0.0002803	0.005232	2.41
FALSE	High	[R].SSDTEEESR.[S]	1xPhospho [S2]; 1xTMT6plex [N-Term]	0.0150355	0.000413523	1	1	1	Q96IZ7	Q96IZ7 [5-13]	Q96IZ7 1xPhospho [S6]	0	1348.55	1.061	0.976501	97	103	23.63	13.28		High	High	High	High	High	High	High	High	High	0.0002803	0.005903	2.82
FALSE	High	[K].KPSPQPSSPR.[Q]	2xPhospho [S3; S7]; 1xTMT6plex [K1]; 1xTMT6plex [N-Term]	0.012733	0.000413523	1	1	3	O75909	O75909 [322-331]	O75909 2xPhospho [S324; S328]	0	1698.84	1.03	0.996201	98.5	101.5	6.8	12.56		High	High	High	High	High	High	High	High	High	0.0002803	0.004886	3.99
FALSE	High	[R].SRSTTAHSWQR.[S]	2xPhospho [S1; S3]; 1xTMT6plex [N-Term]	0.0154243	0.000413523	1	1	1	Q9UKJ3	Q9UKJ3 [974-984]	Q9UKJ3 2xPhospho [S974; S976]	1	1705.74	0.997	0.98429	100.2	99.8	3.19	21.83		High	High	High	High	High	High	High	High	High	0.0002803	0.006095	2.27
FALSE	High	[K].SSFFSDRGSGSR.[G]	1xPhospho [S9]; 1xTMT6plex [N-Term]	0.00877795	0.000413523	1	1	2	O00571	O00571 [82-93]	O00571 1xPhospho [S90]	1	1598.72	1.001	0.999513	99.9	100.1	6.06	4.73		High	High	High	High	High	High	High	High	High	0.0002803	0.003169	2.93
FALSE	High	[R].SGAHSSASPPR.[S]	2xPhospho [S6; S8]; 1xTMT6plex [N-Term]	0.0120201	0.000413523	1	1	2	P18615	P18615 [174-184]	P18615 2xPhospho [S179; S181]	0	1442.6							No Quan Values	High	High	High	High	High	High	High	High	High	0.0002803	0.004577	1.95
FALSE	High	[K].ESSPIPSPTSDR.[K]	2xPhospho [S3; S7]; 1xTMT6plex [N-Term]	0.00883453	0.000413523	1	1	1	Q01082	Q01082 [2163-2174]	Q01082 2xPhospho [S2165; S2169]	0	1661.7	1.06	0.976501	97.1	102.9	9.09	5.56		High	High	High	High	High	High	High	High	High	0.0002803	0.003195	3.04
TRUE	High	[R].SFTTTIHKVNSMVAYKIPVND.[-]	1xPhospho [S11]; 2xTMT6plex [K8; K16]; 1xTMT6plex [N-Term]	0.0104393	0.000413523	1	1	1	Q13257	Q13257 [185-205]	Q13257 1xPhospho [S195]	2	3132.68	1.235	0.405092	89.5	110.5	6.29	8.16		High	High	High	High	High	High	High	High	High	0.0002803	0.003894	3.29
FALSE	High	[R].SFSLPADPILQAAK.[F]	1xPhospho [S3]; 1xTMT6plex [K14]; 1xTMT6plex [N-Term]	0.0101748	0.000413523	1	1	1	B7ZBB8	B7ZBB8 [84-97]	B7ZBB8 1xPhospho [S86]	0	1996.09	1.1	0.976501	95.2	104.8	11.13	14.5		High	High	High	High	High	High	High	High	High	0.0002803	0.00376	2.49
FALSE	High	[-].MEEVVIAGMSGK.[L]	1xDehydrated [S10]; 1xOxidation [M9]; 1xTMT6plex [K12]; 1xTMT6plex [N-Term]; 1xMet-loss [N-Term]	0.0122533	0.000413523	1	1	1	P49327	P49327 [1-12]	P49327 1xDehydrated [S10]; 1xMet-loss [N-Term]	0	1575.88	1.009	0.996596	99.5	100.5	6.23	9.42		High	High	High	High	High	High	High	High	High	0.0002803	0.004675	2.43
FALSE	High	[R].DSFDDRGPSLNPVLDYDHGSR.[S]	1xPhospho [S20]; 1xTMT6plex [N-Term]	0.00924081	0.000413523	1	1	1	P43243	P43243 [187-207]	P43243 1xPhospho [S206]	1	2671.2	0.95	0.958098	102.6	97.4	7.06	6.41		High	High	High	High	High	High	High	High	High	0.0002803	0.003367	3.04
FALSE	High	[R].ESVASGDDR.[A]	1xPhospho [S5]; 1xTMT6plex [N-Term]	0.00889147	0.000413523	1	1	1	P46821	P46821 [991-999]	P46821 1xPhospho [S995]	0	1244.54	1.029	0.999837	98.6	101.4	6.69	11.9		High	High	High	High	High	High	High	High	High	0.0002803	0.003227	2.8
FALSE	High	[K].SFLVIVDGSPK.[N]	1xPhospho [S9]; 1xTMT6plex [K11]; 1xTMT6plex [N-Term]	0.0155231	0.000413523	1	1	1	Q9H116	Q9H116 [605-615]	Q9H116 1xPhospho [S613]	0	1699.94	1.163	0.959767	92.5	107.5	7.48	17.69		High	High	High	High	High	High	High	High	High	0.0002803	0.006139	2.41
FALSE	High	[K].SFHFDPLSSGSR.[S]	1xPhospho [S9]; 1xTMT6plex [N-Term]	0.0147501	0.000413523	1	1	1	Q9C0B5	Q9C0B5 [415-426]	Q9C0B5 1xPhospho [S423]	0	1645.76							No Quan Values	High	High	High	High	High	High	High	High	High	0.0002803	0.005793	2.95
FALSE	High	[R].SFDYNYRRSYSPR.[N]	2xPhospho [S9; S11]; 1xTMT6plex [N-Term]	0.0128148	0.000413523	1	1	2	O75494	O75494 [133-145]	O75494 2xPhospho [S141; S143]	2	2099.89	1.019	0.999837	99.1	100.9	15.11	12.78		High	High	High	High	High	High	High	High	High	0.0002803	0.004924	3.34
FALSE	High	[R].DRYNSDNDR.[S]	1xPhospho [S5]; 1xTMT6plex [N-Term]	0.0119434	0.000413523	1	1	1	Q96T37	Q96T37 [682-690]	Q96T37 1xPhospho [S686]	1	1463.61	0.973	0.97798	101.4	98.6	13.19	6.94		High	High	High	High	High	High	High	High	High	0.0002803	0.004538	3.1
FALSE	High	[K].SEWLDPSQKSPLHVGETR.[K]	1xPhospho [S7]; 1xTMT6plex [K9]; 1xTMT6plex [N-Term]	0.012733	0.000413523	1	1	2	O15164	O15164 [802-819]	O15164 1xPhospho [S808]	1	2604.32	0.907	0.862425	104.9	95.1	8.46	2.98		High	High	High	High	High	High	High	High	High	0.0002803	0.004873	2.39
FALSE	High	[R].AGSPDVLR.[C]	1xPhospho [S3]; 1xTMT6plex [N-Term]	0.0095423	0.000413523	1	1	1	Q8NDX6	Q8NDX6 [42-49]	Q8NDX6 1xPhospho [S44]	0	1123.57	1.006	0.996201	99.7	100.3	1.48	2.59		High	High	High	High	High	High	High	High	High	0.0002803	0.003514	3.07
FALSE	High	[R].SGASEANLIVAK.[S]	1xPhospho [S4]; 1xTMT6plex [K12]; 1xTMT6plex [N-Term]	0.0128148	0.000413523	1	1	1	P46013	P46013 [648-659]	P46013 1xPhospho [S651]	0	1697.92	1.037	0.992239	98.2	101.8	5.72	11.8		High	High	High	High	High	High	High	High	High	0.0002803	0.004917	2.23
FALSE	High	[R].SRSSSSPPPK.[Q]	2xPhospho [S5; S6]; 1xTMT6plex [K10]; 1xTMT6plex [N-Term]	0.0119434	0.000413523	1	1	2	Q9UQ35	Q9UQ35 [815-824]	Q9UQ35 2xPhospho [S819; S820]	1	1647.79	1.094	0.958098	95.5	104.5	4.07	11.59		High	High	High	High	High	High	High	High	High	0.0002803	0.004551	2.81
FALSE	High	[K].LYPPGDEEEAELADSSGLYHEGSPSPGSPWK.[T]	2xPhospho [S25; S28]; 1xTMT6plex [K31]; 1xTMT6plex [N-Term]	0.0114196	0.000413523	1	1	1	Q8NCF5	Q8NCF5 [146-176]	Q8NCF5 2xPhospho [S170; S173]	0	3919.74	1.057	0.958098	97.2	102.8	13.31	12.69		High	High	High	High	High	High	High	High	High	0.0002803	0.004297	3.29
FALSE	High	[R].SRSRTPPVTR.[R]	3xPhospho [S1; S3; T5]; 1xTMT6plex [N-Term]	0.0126518	0.000413523	1	1	4	Q9UQ35	Q9UQ35 [1923-1932]; [1946-1955]; [1958-1967]	Q9UQ35 3xPhospho [S1923; S1925; T1927]; 3xPhospho [S1946; S1948; T1950]; 3xPhospho [S1958; S1960; T1962]	2	1625.72	0.965	0.995069	101.8	98.2	12.71	16.27		High	High	High	High	High	High	High	High	High	0.0002803	0.004849	3.06
FALSE	High	[R].SHSGTSPDNTAPPPPPPRPQPSHSR.[S]	1xPhospho [S3]; 1xTMT6plex [N-Term]	0.0139258	0.000413523	1	1	1	Q96D71	Q96D71 [535-559]	Q96D71 1xPhospho [S537]	0	2910.38							No Quan Values	High	High	High	High	High	High	High	High	High	0.0002803	0.005394	2.85
FALSE	High	[R].SQSGGYSDR.[S]	1xPhospho [S3]; 1xTMT6plex [N-Term]	0.014105	0.000413523	1	1	1	Q14011	Q14011 [146-154]	Q14011 1xPhospho [S148]	0	1265.54	1.04	0.969982	98	102	8.61	7.01		High	High	High	High	High	High	High	High	High	0.0002803	0.005476	3.07
FALSE	High	[R].KNSQPGVK.[V]	1xPhospho [S3]; 2xTMT6plex [K1; K8]; 1xTMT6plex [N-Term]	0.0134017	0.000413523	1	1	1	P42696	P42696 [144-151]	P42696 1xPhospho [S146]	1	1624.94	0.949	0.958098	102.6	97.4	5.06	2.85		High	High	High	High	High	High	High	High	High	0.0002803	0.00517	2.78
FALSE	High	[R].SHSESASPSALSSSPNNLSPTGWSQPK.[T]	1xPhospho [S7]; 1xTMT6plex [K27]; 1xTMT6plex [N-Term]	0.0116412	0.000413523	1	1	1	P04049	P04049 [283-309]	P04049 1xPhospho [S289]	0	3278.57	0.955	0.958098	102.3	97.7	15.43	4.19		High	High	High	High	High	High	High	High	High	0.0002803	0.0044	2.93
FALSE	High	[R].SHSAGEVGEDSR.[H]	1xPhospho [S3]; 1xTMT6plex [N-Term]	0.012733	0.000413523	1	1	1	Q9P2P5	Q9P2P5 [1040-1051]	Q9P2P5 1xPhospho [S1042]	0	1539.66	1.287	0.864494	87.4	112.6	9.78	19.61		High	High	High	High	High	High	High	High	High	0.0002803	0.004886	2.64
FALSE	High	[K].AAESPDQK.[D]	1xPhospho [S4]; 1xTMT6plex [K8]; 1xTMT6plex [N-Term]	0.00930034	0.000413523	1	1	1	P53985	P53985 [480-487]	P53985 1xPhospho [S483]	0	1383.69	0.959	0.977265	102.1	97.9	10.58	11.81		High	High	High	High	High	High	High	High	High	0.0002803	0.003393	2.72
FALSE	High	[R].LVREDENDASDDEDDDEK.[R]	1xPhospho [S10]; 1xTMT6plex [K18]; 1xTMT6plex [N-Term]	0.0096656	0.000413523	1	1	1	Q9Y5B6	Q9Y5B6 [253-270]	Q9Y5B6 1xPhospho [S262]	1	2647.13	0.982	0.996201	100.9	99.1	14.29	13.54		High	High	High	High	High	High	High	High	High	0.0002803	0.003555	2.36
FALSE	High	[K].EPLIPASPK.[A]	1xPhospho [S7]; 1xTMT6plex [K9]; 1xTMT6plex [N-Term]	0.0133163	0.000413523	1	1	2	Q9Y613	Q9Y613 [517-525]	Q9Y613 1xPhospho [S523]	0	1489.84	0.92	0.831769	104.1	95.9	4.03	6.98		High	High	High	High	High	High	High	High	High	0.0002803	0.005134	2.77
FALSE	High	[R].KPALFPEPAKTAPPASPEAR.[K]	1xPhospho [S16]; 2xTMT6plex [K1; K10]; 1xTMT6plex [N-Term]	0.0141954	0.000413523	1	1	1	Q96JM3	Q96JM3 [527-546]	Q96JM3 1xPhospho [S542]	1	2842.58	0.984	0.977265	100.8	99.2	4.65	15.01		High	High	High	High	High	High	High	High	High	0.0002803	0.00552	4.01
FALSE	High	[R].EQAPDISPK.[S]	1xPhospho [S7]; 1xTMT6plex [K9]; 1xTMT6plex [N-Term]	0.011716	0.000413523	1	1	1	Q7Z333	Q7Z333 [941-949]	Q7Z333 1xPhospho [S947]	0	1522.79	0.982	0.992145	100.9	99.1	9.19	4.93		High	High	High	High	High	High	High	High	High	0.0002803	0.004433	2.77
FALSE	High	[R].SGYSSPGSPGTPGSR.[S]	2xPhospho [S5; S8]; 1xTMT6plex [N-Term]	0.0155231	0.000413523	1	1	2	P10636	P10636 [512-526]	P10636 2xPhospho [S516; S519]	0	1782.73	1.006	0.995069	99.7	100.3	7.82	1.07		High	High	High	High	High	High	High	High	High	0.0002803	0.006126	2.03
FALSE	High	[R].SGVAEAPVGSKAPSIDGKEELDLAEK.[M]	1xPhospho [S14]; 3xTMT6plex [K11; K18; K26]; 1xTMT6plex [N-Term]	0.00960375	0.000413523	1	1	2	Q9H0E9	Q9H0E9 [374-399]	Q9H0E9 1xPhospho [S387]	2	3593.95	1.037	0.958098	98.2	101.8	4.87	7.61		High	High	High	High	High	High	High	High	High	0.0002803	0.003537	2.97
FALSE	High	[R].VKVDGPRSPSYGR.[S]	1xPhospho [S8]; 1xTMT6plex [K2]; 1xTMT6plex [N-Term]	0.0142864	0.000413523	1	1	4	Q07955	Q07955 [192-204]	Q07955 1xPhospho [S199]	2	1956.05	1.049	0.977265	97.6	102.4	4.23	7.82		High	High	High	High	High	High	High	High	High	0.0002803	0.00557	2.83
FALSE	High	[R].LRLDTGSPEPETR.[G]	1xPhospho [T/S]; 1xTMT6plex [N-Term]	0.0107794	0.000413523	1	1	2	Q9Y2F5	Q9Y2F5 [1848-1860]	Q9Y2F5 1xPhospho [T/S]	1	1779.88	1.062	0.864494	97	103	4.25	4.96		High	High	High	High	High	High	High	High	High	0.0002803	0.004019	3.1
FALSE	High	[K].EREKEISDDEAEEEK.[G]	1xPhospho [S7]; 2xTMT6plex [K4; K15]; 1xTMT6plex [N-Term]	0.00894877	0.000413523	1	1	1	P08238	P08238 [220-234]	P08238 1xPhospho [S226]	2	2603.27	1.101	0.836832	95.2	104.8	5.56	6.06		High	High	High	High	High	High	High	High	High	0.0002803	0.003259	3.9
FALSE	High	[R].EREPEAASSRGSPVR.[V]	1xPhospho [S12]; 1xTMT6plex [N-Term]	0.0108488	0.000413523	1	1	1	Q53GS9	Q53GS9 [35-49]	Q53GS9 1xPhospho [S46]	2	1936.94	1.041	0.958098	98	102	9.29	5.98		High	High	High	High	High	High	High	High	High	0.0002803	0.004056	2.54
FALSE	High	[R].SGSSPGLRDGSGTPSR.[H]	2xPhospho [S4; S11]; 1xTMT6plex [N-Term]	0.0111306	0.000413523	1	1	2	Q9UQ35	Q9UQ35 [1441-1456]	Q9UQ35 2xPhospho [S1444; S1451]	1	1906.83	1.124	0.747155	94.2	105.8	10.15	5.15		High	High	High	High	High	High	High	High	High	0.0002803	0.004175	2.78
FALSE	High	[R].DYDDMSPR.[R]	1xPhospho [S6]; 1xOxidation [M5]; 1xTMT6plex [N-Term]	0.0140151	0.000413523	1	1	15	P61978	P61978 [279-286]	P61978 1xPhospho [S284]	0	1323.51	0.999	0.996201	100	100	3.86	5.45		High	High	High	High	High	High	High	High	High	0.0002803	0.005436	2.1
FALSE	High	[R].SGSSPEVK.[D]	2xPhospho [S3; S4]; 1xTMT6plex [K8]; 1xTMT6plex [N-Term]	0.0108488	0.000413523	1	1	3	Q9UQ35	Q9UQ35 [1598-1605]	Q9UQ35 2xPhospho [S1600; S1601]	0	1408.65	0.981	0.999513	101	99	2.42	8.94		High	High	High	High	High	High	High	High	High	0.0002803	0.004071	2.38
FALSE	High	[R].SGSSPEVDSK.[S]	2xPhospho [S3; S4]; 1xTMT6plex [K10]; 1xTMT6plex [N-Term]	0.0096656	0.000413523	1	1	4	Q9UQ35	Q9UQ35 [1579-1588]	Q9UQ35 2xPhospho [S1581; S1582]	0	1610.71	1.063	0.959767	96.9	103.1	3.2	8.45		High	High	High	High	High	High	High	High	High	0.0002803	0.003564	2.37
FALSE	High	[R].SRSGSIKGSR.[Y]	2xPhospho [S3; S5]; 1xTMT6plex [K7]; 1xTMT6plex [N-Term]	0.0103062	0.000413523	1	1	2	Q16629	Q16629 [179-188]	Q16629 2xPhospho [S181; S183]	2	1652.83	0.91	0.958098	104.7	95.3	21.63	12.62		High	High	High	High	High	High	High	High	High	0.0002803	0.003834	2.09
FALSE	High	[R].VKSPGSGHVK.[Q]	1xPhospho [S3]; 2xTMT6plex [K2; K10]; 1xTMT6plex [N-Term]	0.0107794	0.000413523	1	1	1	Q9C040	Q9C040 [438-447]	Q9C040 1xPhospho [S440]	1	1763.02	0.944	0.976501	102.9	97.1	4.04	6.18		High	High	High	High	High	High	High	High	High	0.0002803	0.004026	3.22
FALSE	High	[K].SRSPGSPVGEGTGSPPKWQIGEQEFEALMR.[M]	1xPhospho [S6]; 1xTMT6plex [K17]; 1xTMT6plex [N-Term]	0.0109185	0.000413523	1	1	1	P35611	P35611 [353-382]	P35611 1xPhospho [S358]	2	3752.85	0.958	0.999325	102.1	97.9	15.11	17.46		High	High	High	High	High	High	High	High	High	0.0002803	0.004096	5.06
FALSE	High	[R].SRSPLAIR.[R]	1xPhospho [S3]; 1xTMT6plex [N-Term]	0.0103725	0.000413523	1	1	2	Q9UQ35	Q9UQ35 [2044-2051]	Q9UQ35 1xPhospho [S2046]	1	1208.67	1.006	0.976501	99.7	100.3	3.35	21.94		High	High	High	High	High	High	High	High	High	0.0002803	0.003849	2.23
FALSE	High	[K].ERPVQSLKTSRDTSPSSGSAVSSSK.[V]	2xPhospho [T9; T13]; 2xTMT6plex [K8; K25]; 1xTMT6plex [N-Term]	0.0122533	0.000413523	1	1	1	Q8NEY8	Q8NEY8 [192-216]	Q8NEY8 2xPhospho [T200; T204]	2	3425.73	0.829	0.958098	109.3	90.7	11.78	15.75		High	High	High	High	High	High	High	High	High	0.0002803	0.004685	2.98
FALSE	High	[R].ERQAQAQESEEEEESR.[S]	1xPhospho [S9]; 1xTMT6plex [N-Term]	0.00985352	0.000413523	1	1	1	Q9NVM6	Q9NVM6 [104-119]	Q9NVM6 1xPhospho [S112]	1	2243.96	0.952	0.995069	102.5	97.5	10	12.82		High	High	High	High	High	High	High	High	High	0.0002803	0.003638	3.08
FALSE	High	[R].SRSPQAFR.[G]	1xPhospho [S3]; 1xTMT6plex [N-Term]	0.0154243	0.000413523	1	1	1	Q7Z6E9	Q7Z6E9 [770-777]	Q7Z6E9 1xPhospho [S772]	1	1257.63	1.134	0.91978	93.7	106.3	9.91	13.04		High	High	High	High	High	High	High	High	High	0.0002803	0.006076	2.75
FALSE	High	[K].KPKVEEESTGDPFGFDSDDESLPVSSK.[N]	1xPhospho [S21]; 3xTMT6plex [K1; K3; K27]; 1xTMT6plex [N-Term]	0.00924081	0.000413523	1	1	1	Q7Z5K2	Q7Z5K2 [61-87]	Q7Z5K2 1xPhospho [S81]	1	3922.97	0.984	0.976501	100.8	99.2	20.7	14.25		High	High	High	High	High	High	High	High	High	0.0002803	0.00338	2.73
FALSE	High	[K].SGSGSESEPSSR.[G]	1xPhospho [S3]; 1xTMT6plex [N-Term]	0.0103062	0.000413523	1	1	1	O14641	O14641 [616-627]	O14641 1xPhospho [S618]	0	1475.62	1.082	0.959767	96.1	103.9	11.31	10.95		High	High	High	High	High	High	High	High	High	0.0002803	0.003831	2.77
FALSE	High	[R].SETPPHWR.[Q]	1xPhospho [T3]; 1xTMT6plex [N-Term]	0.0095423	0.000413523	1	1	2	Q13427	Q13427 [356-363]	Q13427 1xPhospho [T358]	0	1318.61	1.025	0.958098	98.8	101.2	8.42	5.49		High	High	High	High	High	High	High	High	High	0.0002803	0.003496	2.37
FALSE	High	[R].DLNESPVK.[S]	1xPhospho [S5]; 1xTMT6plex [K8]; 1xTMT6plex [N-Term]	0.0109185	0.000413523	1	1	1	Q96RL1	Q96RL1 [673-680]	Q96RL1 1xPhospho [S677]	0	1439.75	1.019	0.996201	99	101	7.91	9.98		High	High	High	High	High	High	High	High	High	0.0002803	0.004097	2.6
FALSE	High	[R].KLSEADNR.[K]	1xPhospho [S3]; 1xTMT6plex [K1]; 1xTMT6plex [N-Term]	0.011716	0.000413523	1	1	1	Q9UNL2	Q9UNL2 [103-110]	Q9UNL2 1xPhospho [S105]	1	1470.77	0.934	0.831769	103.4	96.6	5.24	7.37		High	High	High	High	High	High	High	High	High	0.0002803	0.004422	2.55
FALSE	High	[K].SSTPPRQSPSR.[S]	2xPhospho [S2; S8]; 1xTMT6plex [N-Term]	0.0126518	0.000413523	1	1	2	Q9UQ35	Q9UQ35 [901-911]	Q9UQ35 2xPhospho [S902; S908]	1	1588.71	0.929	0.958098	103.7	96.3	6.83	4.93		High	High	High	High	High	High	High	High	High	0.0002803	0.004863	3.59
FALSE	High	[K].ALVATPGKK.[G]	1xPhospho [T5]; 2xTMT6plex [K8; K9]; 1xTMT6plex [N-Term]	0.00866588	0.000413523	1	1	3	P19338	P19338 [117-125]	P19338 1xPhospho [T121]	1	1652.01	1.051	0.991505	97.5	102.5	7.18	10.65		High	High	High	High	High	High	High	High	High	0.0002803	0.00314	2.39
FALSE	High	[K].DLISLDSSPAKER.[L]	1xPhospho [S7]; 1xTMT6plex [K11]; 1xTMT6plex [N-Term]	0.0155231	0.000413523	1	1	1	Q9UN79	Q9UN79 [379-391]	Q9UN79 1xPhospho [S385]	1	1969.04							No Quan Values	High	High	High	High	High	High	High	High	High	0.0002803	0.006117	2.3
FALSE	High	[R].LKATVTPSPVK.[G]	2xPhospho [T4; S8]; 2xTMT6plex [K2; K11]; 1xTMT6plex [N-Term]	0.0111306	0.000413523	1	1	2	Q9H1E3	Q9H1E3 [174-184]	Q9H1E3 2xPhospho [T177; S181]	1	1988.12	0.979	0.992984	101.1	98.9	9.55	15.81		High	High	High	High	High	High	High	High	High	0.0002803	0.004176	3.08
FALSE	High	[R].TLDFDPLLSPASPKR.[R]	2xPhospho [S9; S12]; 1xTMT6plex [K14]; 1xTMT6plex [N-Term]	0.0141954	0.000413523	1	1	1	Q53H80	Q53H80 [10-24]	Q53H80 2xPhospho [S18; S21]	1	2275.15							No Quan Values	High	High	High	High	High	High	High	High	High	0.0002803	0.005552	2.97
FALSE	High	[K].QVIEEQTTSHESQ.[-]	1xPhospho [T8]; 1xTMT6plex [N-Term]	0.0095423	0.000413523	1	1	1	Q8IW41	Q8IW41 [461-473]	Q8IW41 1xPhospho [T468]	0	1824.82	1.059	0.976501	97.1	102.9	13.98	6.91		High	High	High	High	High	High	High	High	High	0.0002803	0.003506	2
FALSE	High	[K].TIAPALVSK.[K]	1xPhospho [S8]; 1xTMT6plex [K9]; 1xTMT6plex [N-Term]	0.0112021	0.000413523	1	1	2	P06733	P06733 [72-80]	P06733 1xPhospho [S79]	0	1437.85	1.01	0.995069	99.5	100.5	6.17	4.75		High	High	High	High	High	High	High	High	High	0.0002803	0.004219	2
FALSE	High	[R].LDTGSPEPETR.[G]	1xPhospho [S5]; 1xTMT6plex [N-Term]	0.012733	0.000413523	1	1	1	Q9Y2F5	Q9Y2F5 [1850-1860]	Q9Y2F5 1xPhospho [S1854]	0	1510.7	1.041	0.995069	98	102	12.12	6.53		High	High	High	High	High	High	High	High	High	0.0002803	0.004874	2.68
FALSE	High	[K].RLSPQPQIR.[A]	1xPhospho [S3]; 1xTMT6plex [N-Term]	0.012733	0.000413523	1	1	2	Q49A88	Q49A88 [796-804]	Q49A88 1xPhospho [S798]	1	1403.77	1.012	0.996201	99.4	100.6	4.06	5.8		High	High	High	High	High	High	High	High	High	0.0002803	0.004894	2.05
FALSE	High	[R].HSAISPK.[S]	1xPhospho [S5]; 1xTMT6plex [K7]; 1xTMT6plex [N-Term]	0.0104393	0.000413523	1	1	2	Q8N5P1	Q8N5P1 [55-61]	Q8N5P1 1xPhospho [S59]	0	1277.7	1.045	0.964995	97.8	102.2	9.85	2.83		High	High	High	High	High	High	High	High	High	0.0002803	0.003875	2.68
FALSE	High	[R].TIAATPIQTLPQSQSTPK.[R]	1xPhospho [T16]; 1xTMT6plex [K18]; 1xTMT6plex [N-Term]	0.00985352	0.000413523	1	1	1	P14859	P14859 [255-272]	P14859 1xPhospho [T270]	0	2420.32							No Quan Values	High	High	High	High	High	High	High	High	High	0.0002803	0.00364	2.65
FALSE	High	[K].TKPTQAAGPSSPQKPPTPEETK.[A]	2xPhospho [T/S]; 3xTMT6plex [K2; K14; K22]; 1xTMT6plex [N-Term]	0.0159244	0.000413523	1	1	3	P18887	P18887 [437-458]	P18887 2xPhospho [T/S]	0	3353.76	1.037	0.96951	98.2	101.8	4.26	6.19		High	High	High	High	High	High	High	High	High	0.0002803	0.00634	4.48
FALSE	High	[R].IKEEPVSEEGEEDEEQEAEEEPMDTSPSGLHSK.[L]	2xPhospho [S7; S26]; 1xOxidation [M23]; 2xTMT6plex [K2; K33]; 1xTMT6plex [N-Term]	0.0129798	0.000413523	1	1	1	Q9NVU0	Q9NVU0 [497-529]	Q9NVU0 2xPhospho [S503; S522]	1	4564	0.893	0.958098	105.6	94.4	13.29	16.85		High	High	High	High	High	High	High	High	High	0.0002803	0.005002	4.11
FALSE	High	[R].GGDAKSPVLQEK.[G]	1xPhospho [S6]; 2xTMT6plex [K5; K12]; 1xTMT6plex [N-Term]	0.0124112	0.000413523	1	1	1	A6NFI3	A6NFI3 [107-118]	A6NFI3 1xPhospho [S112]	1	1996.11	0.966	0.958098	101.7	98.3	2.98	6.25		High	High	High	High	High	High	High	High	High	0.0002803	0.004733	3.1
FALSE	High	[R].NSNSPPSPSSMNQR.[R]	2xPhospho [S4; S7]; 1xOxidation [M11]; 1xTMT6plex [N-Term]	0.0141954	0.000413523	1	1	7	Q7Z5L9	Q7Z5L9 [454-467]	Q7Z5L9 2xPhospho [S457; S460]	0	1907.76	1.043	0.958098	97.9	102.1	7.17	8.63		High	High	High	High	High	High	High	High	High	0.0002803	0.00553	2.25
FALSE	High	[R].LKATVTPSPVKGK.[G]	1xPhospho [T/S]; 1xDehydrated [S/T]; 3xTMT6plex [K2; K11; K13]; 1xTMT6plex [N-Term]	0.00866588	0.000413523	1	1	3	Q9H1E3	Q9H1E3 [174-186]	Q9H1E3 1xPhospho [T/S]; 1xDehydrated [S/T]	2	2304.42	0.985	0.97669	100.7	99.3	5.16	8.13		High	High	High	High	High	High	High	High	High	0.0001574	0.003138	2.72
FALSE	High	[R].HRSHSAEGGKHAR.[V]	2xPhospho [S3; S5]; 1xTMT6plex [K10]; 1xTMT6plex [N-Term]	0.0130631	0.000413523	1	1	2	P21127	P21127 [111-123]	P21127 2xPhospho [S113; S115]	2	2047.97	1.122	0.98117	94.2	105.8	30.67	10.35		High	High	High	High	High	High	High	High	High	0.0002803	0.005044	3.01
FALSE	High	[K].YSPTSPTYSPTTPK.[Y]	1xPhospho [Y/S]; 1xTMT6plex [K14]; 1xTMT6plex [N-Term]	0.0128148	0.000413523	1	1	2	P24928	P24928 [1874-1887]	P24928 1xPhospho [Y/S]	0	2065.03	0.965	0.959767	101.8	98.2	6.61	3.07		High	High	High	High	High	High	High	High	High	0.0002803	0.004911	2.81
FALSE	High	[K].GGQVSLTVHGTQQVHSPPEQSPVQANSSSSK.[T]	1xPhospho [S16]; 1xTMT6plex [K31]; 1xTMT6plex [N-Term]	0.0140151	0.000413523	1	1	1	P22670	P22670 [189-219]	P22670 1xPhospho [S204]	0	3696.84	0.941	0.977265	103	97	16.27	10.34		High	High	High	High	High	High	High	High	High	0.0002803	0.005448	2.82
FALSE	High	[K].ASAPERTPSPAPK.[R]	2xPhospho [T7; S9]; 1xTMT6plex [K13]; 1xTMT6plex [N-Term]	0.012733	0.000413523	1	1	1	Q63ZY6	Q63ZY6 [252-264]	Q63ZY6 2xPhospho [T258; S260]	1	1926.95	0.877	0.817833	106.6	93.4	5.86	6.76		High	High	High	High	High	High	High	High	High	0.0002803	0.004895	2.82
FALSE	High	[R].IHLGSSPK.[K]	1xPhospho [S6]; 1xTMT6plex [K8]; 1xTMT6plex [N-Term]	0.0112742	0.000413523	1	1	3	Q9H410	Q9H410 [53-60]	Q9H410 1xPhospho [S58]	0	1376.77	0.999	0.996201	100.1	99.9	1.54	4.08		High	High	High	High	High	High	High	High	High	0.0002803	0.004252	2.92
FALSE	High	[R].LFVGSIPK.[NS]	1xPhospho [S5]; 1xTMT6plex [K8]; 1xTMT6plex [N-Term]	0.0151318	0.000413523	2	2	1	O43390; O60506	O43390 [248-255]; O60506 [245-252]	O43390 1xPhospho [S252]; O60506 1xPhospho [S249]	0	1398.82	1.185	0.956169	91.5	108.5	24.46	11.71	Shared	High	High	High	High	High	High	High	High	High	0.0002803	0.005978	1.97
FALSE	High	[K].LAPVPSPEPQKPAPVSPESVKATLSNPKPQK.[Q]	2xPhospho [S6; S16]; 4xTMT6plex [K11; K21; K28; K31]; 1xTMT6plex [N-Term]	0.0108488	0.000413523	1	1	1	Q96JM3	Q96JM3 [199-229]	Q96JM3 2xPhospho [S204; S214]	1	4524.53	1.039	0.996554	98.1	101.9	4.73	13.11		High	High	High	High	High	High	High	High	High	0.0002803	0.004064	4.55
FALSE	High	[R].ASDPGLPAEEPK.[E]	1xPhospho [S2]; 1xTMT6plex [K12]; 1xTMT6plex [N-Term]	0.00883453	0.000413523	1	1	1	P27708	P27708 [1858-1869]	P27708 1xPhospho [S1859]	0	1748.89							No Quan Values	High	High	High	High	High	High	High	High	High	0.0002803	0.003207	2.48
FALSE	High	[R].GGSPDLWK.[S]	1xPhospho [S3]; 1xTMT6plex [K8]; 1xTMT6plex [N-Term]	0.0153262	0.000413523	1	1	4	Q96JM3	Q96JM3 [474-481]	Q96JM3 1xPhospho [S476]	0	1397.72	1.001	0.977265	99.9	100.1	3.76	4.89		High	High	High	High	High	High	High	High	High	0.0002803	0.006057	2.15
FALSE	High	[R].HRPSPPATPPPK.[T]	1xPhospho [T8]; 1xDehydrated [S4]; 1xTMT6plex [K12]; 1xTMT6plex [N-Term]	0.0096656	0.000413523	1	1	5	Q8IYB3	Q8IYB3 [399-410]	Q8IYB3 1xPhospho [T406]; 1xDehydrated [S402]	0	1801.99	0.954	0.995069	102.3	97.7	5.48	13.26		High	High	High	High	High	High	High	High	High	0.0002803	0.003549	3.28
FALSE	High	[K].QKSDAEEDGGTVSQEEEDRKPK.[A]	2xPhospho [S3; S13]; 3xTMT6plex [K2; K20; K22]; 1xTMT6plex [N-Term]	0.0115669	0.000413523	1	1	2	P27824	P27824 [552-573]	P27824 2xPhospho [S554; S564]	2	3538.71	1.067	0.996201	96.7	103.3	15.31	20.33		High	High	High	High	High	High	High	High	High	0.0002803	0.004359	4.1
FALSE	High	[R].ASDPQSPPQVSR.[H]	1xPhospho [S6]; 1xTMT6plex [N-Term]	0.0142864	0.000413523	1	1	1	Q7L7X3	Q7L7X3 [416-427]	Q7L7X3 1xPhospho [S421]	0	1577.75	0.961	0.981774	102	98	11.36	2.33		High	High	High	High	High	High	High	High	High	0.0002803	0.005585	1.79
FALSE	High	[R].NTEESSSPVRK.[E]	1xPhospho [S7]; 1xTMT6plex [K11]; 1xTMT6plex [N-Term]	0.0103062	0.000413523	1	1	1	Q5T200	Q5T200 [104-114]	Q5T200 1xPhospho [S110]	1	1771.9	0.988	0.995069	100.6	99.4	9.91	11.44		High	High	High	High	High	High	High	High	High	0.0002803	0.003831	1.94
FALSE	High	[R].LDTGPQSLSGK.[S]	1xPhospho [S9]; 1xTMT6plex [K11]; 1xTMT6plex [N-Term]	0.0103725	0.000413523	1	1	1	P35269	P35269 [425-435]	P35269 1xPhospho [S433]	0	1640.87	1.011	0.996201	99.5	100.5	10.56	3.73		High	High	High	High	High	High	High	High	High	0.0002803	0.003868	2.62
FALSE	High	[K].RIPSIVSSPLNSPLDR.[S]	2xPhospho [S8; S12]; 1xTMT6plex [N-Term]	0.0157225	0.000413523	1	1	1	P49790	P49790 [327-342]	P49790 2xPhospho [S334; S338]	1	2140.08	0.933	0.958098	103.5	96.5	5.09	6.21		High	High	High	High	High	High	High	High	High	0.0002803	0.006236	3.86
FALSE	High	[R].HDSPEDVK.[R]	1xPhospho [S3]; 1xTMT6plex [K8]; 1xTMT6plex [N-Term]	0.0159244	0.000413523	1	1	2	P31948	P31948 [479-486]	P31948 1xPhospho [S481]	0	1464.71	1.101	0.958098	95.2	104.8	13.01	16.54		High	High	High	High	High	High	High	High	High	0.0002803	0.006331	2.64
FALSE	High	[R].TLIPSPPPRPK.[N]	1xPhospho [S5]; 1xTMT6plex [K11]; 1xTMT6plex [N-Term]	0.0115669	0.000413523	1	1	1	Q9NZ52	Q9NZ52 [155-165]	Q9NZ52 1xPhospho [S159]	0	1741.02	0.931	0.977265	103.6	96.4	6.13	15.57		High	High	High	High	High	High	High	High	High	0.0002803	0.004382	2.16
FALSE	High	[K].TSTSPPPEK.[S]	1xPhospho [S/T]; 1xTMT6plex [K9]; 1xTMT6plex [N-Term]	0.0126518	0.000413523	1	1	5	Q9H1E3	Q9H1E3 [220-228]	Q9H1E3 1xPhospho [S/T]	0	1481.77	0.965	0.996201	101.8	98.2	6.67	16.64		High	High	High	High	High	High	High	High	High	0.0002803	0.004845	2.51
FALSE	High	[R].GFGSEEGSR.[A]	1xPhospho [S4]; 1xTMT6plex [N-Term]	0.0119434	0.000413523	1	1	2	Q9Y5S9	Q9Y5S9 [39-47]	Q9Y5S9 1xPhospho [S42]	0	1234.53	1.02	0.977512	99	101	3.05	4.15		High	High	High	High	High	High	High	High	High	0.0002803	0.00455	2.59
FALSE	High	[K].LAAGRPFNTYPR.[A]	1xPhospho [T9]; 1xTMT6plex [N-Term]	0.0110594	0.000413523	1	1	2	O96013	O96013 [199-210]	O96013 1xPhospho [T207]	0	1671.86	1.004	0.999837	99.8	100.2	2.71	2.34		High	High	High	High	High	High	High	High	High	0.0002803	0.004164	2.01
FALSE	High	[R].VSSDNVADLHEKYSGSTP.[-]	1xPhospho [S16]; 1xTMT6plex [K12]; 1xTMT6plex [N-Term]	0.00924081	0.000413523	1	1	1	P28074	P28074 [246-263]	P28074 1xPhospho [S261]	1	2444.17	0.986	0.999513	100.7	99.3	14.14	15.77		High	High	High	High	High	High	High	High	High	0.0002803	0.003363	1.67
FALSE	High	[R].RNSNSPPSPSSMNQR.[R]	2xPhospho [S3; S5]; 1xOxidation [M12]; 1xTMT6plex [N-Term]	0.00889147	0.000413523	1	1	2	Q7Z5L9	Q7Z5L9 [453-467]	Q7Z5L9 2xPhospho [S455; S457]	1	2063.86	1.126	0.944296	94.1	105.9	6.51	6.22		High	High	High	High	High	High	High	High	High	0.0002803	0.003222	3.1
FALSE	High	[R].AISTPETPLTK.[R]	2xPhospho [T4; T7]; 1xTMT6plex [K11]; 1xTMT6plex [N-Term]	0.00998081	0.000413523	1	1	1	Q14181	Q14181 [124-134]	Q14181 2xPhospho [T127; T130]	0	1775.9	1	0.999513	100	100	10.53	15.53		High	High	High	High	High	High	High	High	High	0.0002803	0.003679	2.18
FALSE	High	[R].NQIHVKSPPREGSQGELTPANSQSR.[M]	2xPhospho [S7; S13]; 1xTMT6plex [K6]; 1xTMT6plex [N-Term]	0.0105064	0.000413523	1	1	1	Q13098	Q13098 [462-486]	Q13098 2xPhospho [S468; S474]	2	3335.63	0.984	0.976501	100.8	99.2	10.68	15.89		High	High	High	High	High	High	High	High	High	0.0002803	0.003918	2.2
FALSE	High	[K].KVVVSPTK.[K]	1xPhospho [S/T]; 2xTMT6plex [K1; K8]; 1xTMT6plex [N-Term]	0.0109185	0.000413523	1	1	4	P19338	P19338 [63-70]	P19338 1xPhospho [S/T]	1	1625	0.927	0.919172	103.8	96.2	4.23	5.59		High	High	High	High	High	High	High	High	High	0.0002803	0.004077	3.57
FALSE	High	[K].NQKNKPGPNIESGNEDDDASFKIK.[T]	1xPhospho [S12]; 4xTMT6plex [K3; K5; K22; K24]; 1xTMT6plex [N-Term]	0.011716	0.000413523	1	1	1	O60841	O60841 [203-226]	O60841 1xPhospho [S214]	2	3871.06	0.898	0.958098	105.4	94.6	8.29	15.55		High	High	High	High	High	High	High	High	High	0.0002803	0.004438	3.67
FALSE	High	[K].TGKEYIPGQPPLSQSSDSSPTRNSEPAGLETPEAK.[V]	1xPhospho [S19]; 2xTMT6plex [K3; K35]; 1xTMT6plex [N-Term]	0.0150355	0.000413523	1	1	1	P07814	P07814 [868-902]	P07814 1xPhospho [S886]	2	4423.23	0.94	0.996201	103.1	96.9	9.94	16.79		High	High	High	High	High	High	High	High	High	0.0002803	0.005907	3.84
FALSE	High	[K].RPRSPGSNSK.[V]	1xPhospho [S4]; 1xTMT6plex [K10]; 1xTMT6plex [N-Term]	0.010574	0.000413523	1	1	1	P78347	P78347 [671-680]	P78347 1xPhospho [S674]	1	1623.87	1.016	0.995069	99.2	100.8	7.93	12.17		High	High	High	High	High	High	High	High	High	0.0002803	0.003955	3.13
FALSE	High	[R].TTSRSPVLSR.[R]	1xPhospho [S5]; 1xTMT6plex [N-Term]	0.0145629	0.000413523	1	1	1	O95819	O95819 [627-636]	O95819 1xPhospho [S631]	1	1412.75							No Quan Values	High	High	High	High	High	High	High	High	High	0.0002803	0.005716	2.14
FALSE	High	[K].ANVSSPHREFPPATAR.[E]	1xPhospho [S4]; 1xTMT6plex [N-Term]	0.00924081	0.000413523	1	1	1	Q92530	Q92530 [149-164]	Q92530 1xPhospho [S152]	1	2046.01	1.028	0.964932	98.6	101.4	9.97	11.88		High	High	High	High	High	High	High	High	High	0.0002803	0.003386	2.08
FALSE	High	[K].GDNITLLQSVSN.[-]	1xTMT6plex [N-Term]	0.0112021	0.000413523	1	1	1	P62304	P62304 [81-92]		0	1489.81	1.027	0.997991	98.7	101.3	9.98	12.33		High	High	High	High	High	High	High	High	High	0.0002803	0.004198	1.88
FALSE	High	[K].IEDVGSDEEDDSGKDKK.[K]	1xPhospho [S12]; 1xDehydrated [S6]; 3xTMT6plex [K14; K16; K17]; 1xTMT6plex [N-Term]	0.0140151	0.000413523	1	2	1	P08238	P08238 [250-266]	P08238 1xPhospho [S261]; 1xDehydrated [S255]	2	2844.43	1.024	0.995069	98.8	101.2	8.44	21.75		High	High	High	High	High	High	High	High	High	0.0002803	0.005433	3.69
FALSE	High	[R].KVTSPLQSPTK.[A]	2xPhospho [S4; S8]; 2xTMT6plex [K1; K11]; 1xTMT6plex [N-Term]	0.013147	0.000413523	1	1	2	Q6IQ23	Q6IQ23 [900-910]	Q6IQ23 2xPhospho [S903; S907]	1	2033.11	1.039	0.98117	98.1	101.9	4.21	7.29		High	High	High	High	High	High	High	High	High	0.0002803	0.005054	3.24
FALSE	High	[R].RPSGPDGAAR.[E]	1xPhospho [S3]; 1xTMT6plex [N-Term]	0.0155231	0.000413523	1	1	1	Q8NDX5	Q8NDX5 [840-849]	Q8NDX5 1xPhospho [S842]	0	1292.63	1.084	0.976501	96	104	15.32	8.32		High	High	High	High	High	High	High	High	High	0.0002803	0.006146	2.96
FALSE	High	[R].VSPPASPGP.[-]	2xPhospho [S2; S6]; 1xTMT6plex [N-Term]	0.014378	0.000413523	1	1	1	Q9Y4U1	Q9Y4U1 [274-282]	Q9Y4U1 2xPhospho [S275; S279]	0	1197.52	0.982	0.996201	100.9	99.1	16.99	16.04		High	High	High	High	High	High	High	High	High	0.0002803	0.005612	2.25
FALSE	High	[K].ATGAATPK.[K]	1xPhospho [T6]; 1xTMT6plex [K8]; 1xTMT6plex [N-Term]	0.0142864	0.000413523	1	1	3	P10412	P10412 [141-148]	P10412 1xPhospho [T146]	0	1254.69	1.079	0.996201	96.2	103.8	20.25	16.78		High	High	High	High	High	High	High	High	High	0.0002803	0.005582	1.86
FALSE	High	[R].ATGDGSSPELPSLER.[K]	1xPhospho [S7]; 1xTMT6plex [N-Term]	0.0117913	0.000413523	1	1	1	Q9H2Y7	Q9H2Y7 [1020-1034]	Q9H2Y7 1xPhospho [S1026]	0	1824.86	0.966	0.996201	101.7	98.3	6.16	8.11		High	High	High	High	High	High	High	High	High	0.0002803	0.004473	2.17
FALSE	High	[K].RPNEDSDEDEEK.[G]	1xPhospho [S6]; 1xTMT6plex [K12]; 1xTMT6plex [N-Term]	0.00985352	0.000413523	1	1	1	Q12996	Q12996 [686-697]	Q12996 1xPhospho [S691]	0	2000.89	1.105	0.959767	95	105	6.81	16.65		High	High	High	High	High	High	High	High	High	0.0002803	0.003634	2.86
FALSE	High	[R].RKVTAEADSSSPTGILATSESK.[S]	1xPhospho [S10]; 2xTMT6plex [K2; K22]; 1xTMT6plex [N-Term]	0.0138371	0.000413523	1	1	1	A0MZ66	A0MZ66 [484-505]	A0MZ66 1xPhospho [S493]	2	3002.6	1.029	0.975779	98.6	101.4	9.33	8.86		High	High	High	High	High	High	High	High	High	0.0002803	0.005354	3.08
FALSE	High	[R].LIASSPTLISGITSPPLLDSIK.[T]	2xPhospho [S4; S5]; 1xTMT6plex [K22]; 1xTMT6plex [N-Term]	0.0124112	0.000413523	1	1	1	Q5T0B9	Q5T0B9 [156-177]	Q5T0B9 2xPhospho [S159; S160]	0	2841.54							No Quan Values	High	High	High	High	High	High	High	High	High	0.0002803	0.004739	2.32
FALSE	High	[K].RPESPSEISPIKGSVR.[T]	2xPhospho [S6; S9]; 1xTMT6plex [K12]; 1xTMT6plex [N-Term]	0.0129798	0.000413523	1	1	2	Q7Z5K2	Q7Z5K2 [218-233]	Q7Z5K2 2xPhospho [S223; S226]	1	2357.2	1.056	0.958098	97.3	102.7	7.48	7.81		High	High	High	High	High	High	High	High	High	0.0002803	0.004978	2.86
FALSE	High	[K].RNSTIPTK.[Q]	1xPhospho [S3]; 1xTMT6plex [K8]; 1xTMT6plex [N-Term]	0.0104393	0.000413523	1	2	1	P0DMV9	P0DMV9 [416-423]	P0DMV9 1xPhospho [S418]	1	1454.81	1.048	0.988193	97.6	102.4	15.2	15.09		High	High	High	High	High	High	High	High	High	0.0002803	0.003897	2.21
FALSE	High	[R].THELRQGDDSSDEEDKER.[V]	2xPhospho [S10; S11]; 1xTMT6plex [K16]; 1xTMT6plex [N-Term]	0.0155231	0.000413523	1	1	3	Q12846	Q12846 [5-22]	Q12846 2xPhospho [S14; S15]	2	2764.19	0.964	0.995069	101.9	98.1	14.57	9.31		High	High	High	High	High	High	High	High	High	0.0002803	0.00612	2.17
FALSE	High	[R].LIAEAKEKLQEEGGGSDEEETGSPSEDGMQSAR.[T]	1xPhospho [S16]; 2xTMT6plex [K6; K8]; 1xTMT6plex [N-Term]	0.0125711	0.000413523	1	1	1	Q13610	Q13610 [35-67]	Q13610 1xPhospho [S50]	2	4232.02	0.92	0.976501	104.2	95.8	1.99	16.21		High	High	High	High	High	High	High	High	High	0.0002803	0.004824	3.32
FALSE	High	[R].HDSDTSPPRR.[I]	2xPhospho [S3; S6]; 1xTMT6plex [N-Term]	0.0152287	0.000413523	1	1	2	Q9BRD0	Q9BRD0 [170-179]	Q9BRD0 2xPhospho [S172; S175]	1	1556.65	1.032	0.975903	98.4	101.6	21.74	1.91		High	High	High	High	High	High	High	High	High	0.0002803	0.006014	3.16
FALSE	High	[R].ASSLSESSPPK.[A]	2xPhospho [S]; 1xTMT6plex [K11]; 1xTMT6plex [N-Term]	0.0129798	0.000413523	1	1	3	Q9UHB6	Q9UHB6 [367-377]	Q9UHB6 2xPhospho [S]	0	1707.8	1.014	0.977265	99.3	100.7	8.9	3.64		High	High	High	High	High	High	High	High	High	0.0002803	0.004984	2.37
FALSE	High	[R].KWPQQVVQKKPAQEETEETSSQESAEED.[-]	2xPhospho [S21; S24]; 3xTMT6plex [K1; K9; K10]; 1xTMT6plex [N-Term]	0.0109888	0.000413523	1	1	2	P52926	P52926 [82-109]	P52926 2xPhospho [S102; S105]	2	4322.09	1.019	0.996201	99.1	100.9	5.25	16.78		High	High	High	High	High	High	High	High	High	0.0002803	0.00413	3.77
FALSE	High	[K].ASSPSDIISSK.[D]	1xPhospho [S3]; 1xTMT6plex [K11]; 1xTMT6plex [N-Term]	0.0103062	0.000413523	1	1	2	Q9ULD9	Q9ULD9 [962-972]	Q9ULD9 1xPhospho [S964]	0	1629.85	0.973	0.977265	101.4	98.6	4.21	4.02		High	High	High	High	High	High	High	High	High	0.0002803	0.003837	2.37
FALSE	High	[R].ILAPPGGRSSGIW.[-]	1xPhospho [S9]; 1xTMT6plex [N-Term]	0.0122533	0.000413523	1	1	1	Q9BPU6	Q9BPU6 [552-564]	Q9BPU6 1xPhospho [S560]	1	1619.85	1.117	0.958098	94.5	105.5	11.08	14.14		High	High	High	High	High	High	High	High	High	0.0002803	0.004687	2.32
FALSE	High	[K].ASSPSPLTIGTPESQRKPSIILSK.[S]	2xPhospho [S3; S5]; 2xTMT6plex [K17; K24]; 1xTMT6plex [N-Term]	0.00900644	0.000413523	1	1	1	Q9NPI6	Q9NPI6 [521-544]	Q9NPI6 2xPhospho [S523; S525]	1	3341.81	0.966	0.97798	101.7	98.3	6.2	14.25		High	High	High	High	High	High	High	High	High	0.0002803	0.003275	3.72
FALSE	High	[K].RPDYAPMESSDEEDEEFQFIK.[K]	1xPhospho [S9]; 1xOxidation [M7]; 1xTMT6plex [K21]; 1xTMT6plex [N-Term]	0.0126518	0.000413523	1	1	1	P55081	P55081 [44-64]	P55081 1xPhospho [S52]	0	3116.38	1.026	0.996201	98.7	101.3	11.03	15.61		High	High	High	High	High	High	High	High	High	0.0002803	0.004849	2.75
FALSE	High	[R].ASSRVSGSFPEDSSKER.[N]	1xPhospho [S6]; 1xTMT6plex [K15]; 1xTMT6plex [N-Term]	0.0152287	0.000413523	1	1	1	O15400	O15400 [124-140]	O15400 1xPhospho [S129]	2	2364.16	0.983	0.996201	100.9	99.1	13.49	7.96		High	High	High	High	High	High	High	High	High	0.0002803	0.005984	3.47
FALSE	High	[R].HDSDTSPPR.[R]	2xPhospho [S3; S6]; 1xTMT6plex [N-Term]	0.0134877	0.000413523	1	1	2	Q9BRD0	Q9BRD0 [170-178]	Q9BRD0 2xPhospho [S172; S175]	0	1400.54	1.132	0.718544	93.8	106.2	3.14	6.86		High	High	High	High	High	High	High	High	High	0.0002803	0.005206	2.79
FALSE	High	[K].KWDGSEEDEDNSKK.[I]	1xPhospho [S]; 3xTMT6plex [K1; K13; K14]; 1xTMT6plex [N-Term]	0.0134877	0.000413523	1	1	2	O60841	O60841 [160-173]	O60841 1xPhospho [S]	2	2663.34	0.965	0.98117	101.8	98.2	5.81	8.29		High	High	High	High	High	High	High	High	High	0.0002803	0.005205	2.58
FALSE	High	[R].QTSIETDRVSKEFIEFLK.[T]	1xPhospho [S10]; 2xTMT6plex [K11; K18]; 1xTMT6plex [N-Term]	0.0139258	0.000413523	1	1	1	Q9UJ41	Q9UJ41 [130-147]	Q9UJ41 1xPhospho [S139]	2	2937.59	0.678	0.720235	119.2	80.8	12.85	21.2		High	High	High	High	High	High	High	High	High	0.0002803	0.005422	3.54
FALSE	High	[R].QTPRSPDSTANVR.[I]	1xPhospho [T2]; 1xTMT6plex [N-Term]	0.0124112	0.000413523	1	2	1	O75044	O75044 [202-214]	O75044 1xPhospho [T203]	1	1737.85	1.077	0.969982	96.3	103.7	11.13	17.71		High	High	High	High	High	High	High	High	High	0.0002803	0.004739	2.35
FALSE	High	[R].VSQSALNPHQSPDFK.[R]	1xPhospho [S11]; 1xTMT6plex [K15]; 1xTMT6plex [N-Term]	0.00906447	0.000413523	1	1	1	Q9NYL2	Q9NYL2 [717-731]	Q9NYL2 1xPhospho [S727]	0	2193.11	1.059	0.976501	97.2	102.8	9.83	7.12		High	High	High	High	High	High	High	High	High	0.0002803	0.003292	2.63
FALSE	High	[R].GSASYSPPRKR.[S]	1xPhospho [Y5]; 1xTMT6plex [K10]; 1xTMT6plex [N-Term]	0.0158231	0.000413523	1	1	1	P0DPB5	P0DPB5 [99-109]	P0DPB5 1xPhospho [Y103]	2	1743.93	1.011	0.977265	99.4	100.6	9.04	10.96		High	High	High	High	High	High	High	High	High	0.0002803	0.006295	2.08
FALSE	High	[R].TLSPTPSAEGYQDVR.[D]	1xPhospho [S3]; 1xTMT6plex [N-Term]	0.0107105	0.000413523	1	1	2	O14639	O14639 [429-443]	O14639 1xPhospho [S431]	0	1929.92	1.004	0.996201	99.8	100.2	18.87	10.97		High	High	High	High	High	High	High	High	High	0.0002803	0.003995	2.17
FALSE	High	[K].AMIVPSSPSKTPEEVSTPAEEEK.[L]	1xPhospho [S6]; 1xOxidation [M2]; 2xTMT6plex [K10; K23]; 1xTMT6plex [N-Term]	0.0122533	0.000413523	1	1	1	Q01484	Q01484 [3787-3809]	Q01484 1xPhospho [S3792]	1	3226.64	1.001	0.996201	100	100	11.43	4.32		High	High	High	High	High	High	High	High	High	0.0002803	0.004687	2.68
FALSE	High	[R].QGNFFASPMLK.[-]	1xPhospho [S7]; 1xOxidation [M9]; 1xTMT6plex [K11]; 1xTMT6plex [N-Term]	0.00906447	0.000413523	1	1	1	Q9H0H5	Q9H0H5 [622-632]	Q9H0H5 1xPhospho [S628]	0	1793.91	1.151	0.956169	93	107	11.3	11.32		High	High	High	High	High	High	High	High	High	0.0002803	0.003311	2.08
FALSE	High	[K].RASPSKPASAPASR.[S]	1xPhospho [S3]; 1xTMT6plex [K6]; 1xTMT6plex [N-Term]	0.00936026	0.000413523	1	1	1	P27816	P27816 [785-798]	P27816 1xPhospho [S787]	1	1921.04	0.969	0.995069	101.6	98.4	14.65	12.99		High	High	High	High	High	High	High	High	High	0.0002803	0.003435	2.92
FALSE	High	[R].QGSFRGFPALSQK.[MN]	1xPhospho [S3]; 1xTMT6plex [K13]; 1xTMT6plex [N-Term]	0.0113466	0.000413523	2	2	2	P49757; Q9Y6R0	P49757 [274-286]; Q9Y6R0 [303-315]	P49757 1xPhospho [S276]; Q9Y6R0 1xPhospho [S305]	1	1961.04	0.939	0.995069	103.2	96.8	7.52	10.53	Shared	High	High	High	High	High	High	High	High	High	0.0002803	0.004266	2.18
FALSE	High	[R].APSPPVEHPR.[L]	1xPhospho [S3]; 1xTMT6plex [N-Term]	0.00912288	0.000413523	1	1	1	Q86WR7	Q86WR7 [177-186]	Q86WR7 1xPhospho [S179]	0	1395.7	0.997	0.99525	100.1	99.9	11.26	11.06		High	High	High	High	High	High	High	High	High	0.0002803	0.003314	2.45
FALSE	High	[R].TSPSGGTWSSVVSGVPR.[L]	1xPhospho [S2]; 1xTMT6plex [N-Term]	0.012175	0.000413523	1	1	1	Q99700	Q99700 [666-682]	Q99700 1xPhospho [S667]	0	1969.96	0.932	0.958098	103.5	96.5	6.74	5.66		High	High	High	High	High	High	High	High	High	0.0002803	0.004653	2.42
FALSE	High	[K].RETDDEGEDD.[-]	1xPhospho [T3]; 1xTMT6plex [N-Term]	0.0126518	0.000413523	1	1	1	Q92688	Q92688 [242-251]	Q92688 1xPhospho [T244]	1	1489.55	0.845	0.958098	108.4	91.6	14.83	8.18		High	High	High	High	High	High	High	High	High	0.0002803	0.004832	2.54
FALSE	High	[R].HGSLGFLPR.[K]	1xPhospho [S3]; 1xTMT6plex [N-Term]	0.0130631	0.000413523	1	1	2	P39023	P39023 [11-19]	P39023 1xPhospho [S13]	0	1292.67	1.091	0.976501	95.6	104.4	9.23	7.63		High	High	High	High	High	High	High	High	High	0.0002803	0.005046	2.24
FALSE	High	[K].AQEDDLKWVEENVPSSVTDVALPALLDSDEER.[M]	1xPhospho [S28]; 1xTMT6plex [K7]; 1xTMT6plex [N-Term]	0.012332	0.000413523	1	1	1	Q8NBN3	Q8NBN3 [513-544]	Q8NBN3 1xPhospho [S540]	1	4108.01	0.955	0.981261	102.3	97.7	19.98	16.12		High	High	High	High	High	High	High	High	High	0.0002803	0.004723	3.36
FALSE	High	[R].VVPEDGSPEKR.[C]	1xPhospho [S7]; 1xTMT6plex [K10]; 1xTMT6plex [N-Term]	0.0130631	0.000413523	1	1	2	Q02040	Q02040 [531-541]	Q02040 1xPhospho [S537]	1	1750.91	1.007	0.978588	99.7	100.3	7.71	3.3		High	High	High	High	High	High	High	High	High	0.0002803	0.005029	3.9
FALSE	High	[R].RFSYSQSK.[S]	1xPhospho [S3]; 1xTMT6plex [K8]; 1xTMT6plex [N-Term]	0.0129798	0.000413523	1	1	1	Q8WXF0	Q8WXF0 [144-151]	Q8WXF0 1xPhospho [S146]	1	1540.79	0.989	0.996201	100.6	99.4	6.46	7.7		High	High	High	High	High	High	High	High	High	0.0002803	0.005003	2.36
FALSE	High	[R].AAAGEEETAAAGSPGRK.[Q]	1xPhospho [S13]; 1xTMT6plex [K17]; 1xTMT6plex [N-Term]	0.0155231	0.000413523	1	1	1	Q9NS37	Q9NS37 [38-54]	Q9NS37 1xPhospho [S50]	1	2111.05	1.017	0.996201	99.2	100.8	10.59	4.54		High	High	High	High	High	High	High	High	High	0.0002803	0.006135	2.16
FALSE	High	[R].RGASSSPQR.[R]	2xPhospho [S5; S6]; 1xTMT6plex [N-Term]	0.00912288	0.000413523	1	1	2	Q8IYB3	Q8IYB3 [702-710]	Q8IYB3 2xPhospho [S706; S707]	1	1334.58	1.055	0.976501	97.3	102.7	14.25	2.32		High	High	High	High	High	High	High	High	High	0.0002803	0.003337	3.14
FALSE	High	[K].ADSLLAVVK.[R]	1xPhospho [S3]; 1xTMT6plex [K9]; 1xTMT6plex [N-Term]	0.0128148	0.000413523	2	2	1	Q15424; Q14151	Q15424 [286-294]; Q14151 [285-293]	Q15424 1xPhospho [S288]; Q14151 1xPhospho [S287]	0	1453.84	0.998	0.996201	100.1	99.9	6.95	6.26	Shared	High	High	High	High	High	High	High	High	High	0.0002803	0.004929	2.4
FALSE	High	[R].TSPSSPAPLPHQEATPR.[A]	1xPhospho [S5]; 1xTMT6plex [N-Term]	0.0134017	0.000413523	1	1	1	P04920	P04920 [169-185]	P04920 1xPhospho [S173]	0	2082.02	0.992	0.996201	100.4	99.6	4.86	15.83		High	High	High	High	High	High	High	High	High	0.0002803	0.005178	3.1
FALSE	High	[K].LDPPPSPHANR.[K]	1xPhospho [S6]; 1xTMT6plex [N-Term]	0.00985352	0.000413523	1	1	1	Q9UPQ3	Q9UPQ3 [516-526]	Q9UPQ3 1xPhospho [S521]	0	1509.74	1.109	0.958098	94.8	105.2	10.53	11.4		High	High	High	High	High	High	High	High	High	0.0002803	0.003634	3.16
FALSE	High	[R].IDISPSTLRK.[H]	1xPhospho [S4]; 1xTMT6plex [K10]; 1xTMT6plex [N-Term]	0.0134017	0.000413523	1	1	2	Q9NYF8	Q9NYF8 [655-664]	Q9NYF8 1xPhospho [S658]	1	1667.95	1.045	0.959767	97.8	102.2	2.04	5.37		High	High	High	High	High	High	High	High	High	0.0002803	0.005196	3.22
FALSE	High	[R].REFITGDVEPTDAESEWHSENEEEEK.[L]	1xPhospho [S19]; 1xTMT6plex [K26]; 1xTMT6plex [N-Term]	0.00918166	0.000413523	1	1	1	Q99733	Q99733 [107-132]	Q99733 1xPhospho [S125]	1	3630.62							No Quan Values	High	High	High	High	High	High	High	High	High	0.0002803	0.003345	3.03
FALSE	High	[R].TRSPSPTLGESLAPHKGSFSGR.[L]	2xPhospho [S3; S5]; 1xTMT6plex [K16]; 1xTMT6plex [N-Term]	0.00985352	0.000413523	1	1	1	Q86UU1	Q86UU1 [516-537]	Q86UU1 2xPhospho [S518; S520]	2	2887.43	1.076	0.958098	96.3	103.7	9.45	18.62		High	High	High	High	High	High	High	High	High	0.0002803	0.003621	3.51
FALSE	High	[R].RAVSPSNPK.[A]	1xPhospho [S4]; 1xTMT6plex [K9]; 1xTMT6plex [N-Term]	0.0153262	0.000413523	1	1	1	Q14244	Q14244 [312-320]	Q14244 1xPhospho [S315]	1	1493.82	0.977	0.977512	101.2	98.8	7.84	10.78		High	High	High	High	High	High	High	High	High	0.0002803	0.006052	2.76
FALSE	High	[R].IDISPSTFR.[K]	1xPhospho [S4]; 1xTMT6plex [N-Term]	0.0106421	0.000413523	1	1	1	Q9Y2W1	Q9Y2W1 [679-687]	Q9Y2W1 1xPhospho [S682]	0	1344.68	1.009	0.976501	99.5	100.5	7.11	6		High	High	High	High	High	High	High	High	High	0.0002803	0.003972	2.67
FALSE	High	[R].RDSASYRDR.[S]	1xPhospho [Y6]; 1xTMT6plex [N-Term]	0.0120201	0.000413523	1	1	2	Q92841	Q92841 [597-605]	Q92841 1xPhospho [Y602]	2	1434.67	0.947	0.958098	102.7	97.3	8.67	9.5		High	High	High	High	High	High	High	High	High	0.0002803	0.004576	3.61
FALSE	High	[R].GNSDGYIIPINK.[E]	1xPhospho [S3]; 1xTMT6plex [K12]; 1xTMT6plex [N-Term]	0.0133163	0.000413523	1	1	1	O95490	O95490 [1428-1439]	O95490 1xPhospho [S1430]	0	1828.96	0.855	0.593659	107.8	92.2	8.36	3.78		High	High	High	High	High	High	High	High	High	0.0002803	0.005145	2.68
FALSE	High	[R].TSFSVGSDDELGPIRKK.[E]	1xPhospho [S7]; 2xTMT6plex [K16; K17]; 1xTMT6plex [N-Term]	0.00877795	0.000413523	1	1	1	Q9NRY4	Q9NRY4 [1173-1189]	Q9NRY4 1xPhospho [S1179]	2	2603.4	0.882	0.995069	106.3	93.7	11.48	15.55		High	High	High	High	High	High	High	High	High	0.0002803	0.003174	2.83
FALSE	High	[K].TSPLKDNPSPEPQLDDIKR.[E]	2xPhospho [S2; S9]; 2xTMT6plex [K5; K18]; 1xTMT6plex [N-Term]	0.012175	0.000413523	1	1	2	Q96JC9	Q96JC9 [157-175]	Q96JC9 2xPhospho [S158; S165]	2	2997.53	1.008	0.976501	99.6	100.4	14.16	13.98		High	High	High	High	High	High	High	High	High	0.0002803	0.004642	3.4
FALSE	High	[K].LGDVTDADSEADENEQVSAV.[-]	1xPhospho [S9]; 1xTMT6plex [N-Term]	0.0110594	0.000413523	1	1	1	Q8TEU7	Q8TEU7 [1582-1601]	Q8TEU7 1xPhospho [S1590]	0	2373.02	0.968	0.993211	101.6	98.4	7.4	13.34		High	High	High	High	High	High	High	High	High	0.0002803	0.004165	3
FALSE	High	[R].QESDPEDDDVK.[K]	1xPhospho [S3]; 1xTMT6plex [K11]; 1xTMT6plex [N-Term]	0.0104393	0.000413523	1	1	1	Q9H307	Q9H307 [98-108]	Q9H307 1xPhospho [S100]	0	1814.81	1.038	0.98117	98.1	101.9	7.61	8.4		High	High	High	High	High	High	High	High	High	0.0002803	0.003895	2.21
FALSE	High	[K].TSAQTTPSKIPR.[Y]	1xPhospho [T6]; 1xTMT6plex [K9]; 1xTMT6plex [N-Term]	0.011716	0.000413523	1	1	1	O95684	O95684 [165-176]	O95684 1xPhospho [T170]	1	1825	0.872	0.797721	106.8	93.2	10.23	4.08		High	High	High	High	High	High	High	High	High	0.0002803	0.004433	2.44
TRUE	High	[K].QESDEESRPQNANYPR.[S]	1xPhospho [S3]; 1xTMT6plex [N-Term]	0.0134877	0.000413523	1	1	1	O15164	O15164 [742-757]	O15164 1xPhospho [S744]	0	2228.98	1.25	0.669469	88.9	111.1	12.55	6.74		High	High	High	High	High	High	High	High	High	0.0002803	0.005209	2.38
FALSE	High	[K].QERLSPEVAPPAHRRPDHSGGSPSPPTSEPAR.[S]	3xPhospho [S19; S22; S]; 1xTMT6plex [N-Term]	0.012332	0.000413523	1	1	2	Q8TAD8	Q8TAD8 [31-62]	Q8TAD8 3xPhospho [S49; S52; S]	2	3868.75	1.091	0.981261	95.6	104.4	17.35	13.14		High	High	High	High	High	High	High	High	High	0.0002803	0.004713	4.32
FALSE	High	[R].APQTSSSPPPVR.[R]	2xPhospho [S7; S/T]; 1xTMT6plex [N-Term]	0.0112742	0.000413523	1	1	8	Q8IYB3	Q8IYB3 [690-701]	Q8IYB3 2xPhospho [S696; S/T]	0	1612.73	1.027	0.995069	98.7	101.3	5.13	3.27		High	High	High	High	High	High	High	High	High	0.0002803	0.004248	2.3
FALSE	High	[R].RASQGLLSSIENSESDSSEAKEEGSR.[K]	2xPhospho [S13; S15]; 1xTMT6plex [K21]; 1xTMT6plex [N-Term]	0.0106421	0.000413523	1	1	1	Q5UIP0	Q5UIP0 [1540-1565]	Q5UIP0 2xPhospho [S1552; S1554]	2	3371.54	0.933	0.961893	103.4	96.6	11.54	7.91		High	High	High	High	High	High	High	High	High	0.0002803	0.003971	3.28
FALSE	High	[R].RASQGLLSSIENSESDSSEAK.[E]	1xPhospho [S3]; 1xTMT6plex [K21]; 1xTMT6plex [N-Term]	0.0111306	0.000413523	1	1	1	Q5UIP0	Q5UIP0 [1540-1560]	Q5UIP0 1xPhospho [S1542]	1	2733.33							No Quan Values	High	High	High	High	High	High	High	High	High	0.0002803	0.004194	2.49
FALSE	High	[K].GNAEGSSDEEGKLVIDEPAKEK.[N]	2xPhospho [S6; S7]; 3xTMT6plex [K12; K20; K22]; 1xTMT6plex [N-Term]	0.00930034	0.000413523	1	1	1	P51858	P51858 [127-148]	P51858 2xPhospho [S132; S133]	2	3378.69	1.053	0.992239	97.4	102.6	23.61	28.07		High	High	High	High	High	High	High	High	High	0.0002803	0.003409	3.18
FALSE	High	[R].GLNSSFETSPK.[K]	1xPhospho [T8]; 1xTMT6plex [K11]; 1xTMT6plex [N-Term]	0.0137489	0.000413523	1	1	2	Q8IV63	Q8IV63 [51-61]	Q8IV63 1xPhospho [T58]	0	1704.86	1.025	0.958098	98.8	101.2	5.9	4.58		High	High	High	High	High	High	High	High	High	0.0002803	0.005342	2.02
FALSE	High	[R].TSPTPPESATTVK.[S]	1xPhospho [T1]; 1xTMT6plex [K13]; 1xTMT6plex [N-Term]	0.0124112	0.000413523	1	1	1	Q5M775	Q5M775 [809-821]	Q5M775 1xPhospho [T809]	0	1853.97	0.965	0.989585	101.8	98.2	9.31	8.58		High	High	High	High	High	High	High	High	High	0.0002803	0.004729	2.63
FALSE	High	[K].TSRDTSPSSGSAVSSSK.[V]	1xPhospho [S6]; 1xTMT6plex [K17]; 1xTMT6plex [N-Term]	0.0138371	0.000413523	1	1	1	Q8NEY8	Q8NEY8 [200-216]	Q8NEY8 1xPhospho [S205]	1	2179.06							No Quan Values	High	High	High	High	High	High	High	High	High	0.0002803	0.005356	2.49
FALSE	High	[R].QATPGVPAQQSPSM.[-]	1xPhospho [S11]; 1xOxidation [M14]; 1xTMT6plex [N-Term]	0.0141954	0.000413523	1	1	2	O60341	O60341 [839-852]	O60341 1xPhospho [S849]	0	1723.79	0.999	0.977265	100	100	11.12	5.21		High	High	High	High	High	High	High	High	High	0.0002803	0.005529	2.11
FALSE	High	[R].RHSHSHSPMSTR.[R]	3xPhospho [S3; S5; S7]; 1xOxidation [M9]; 1xTMT6plex [N-Term]	0.0101097	0.000413523	1	1	9	P62995	P62995 [93-104]	P62995 3xPhospho [S95; S97; S99]	1	1904.72	0.957	0.985342	102.2	97.8	22.52	4.66		High	High	High	High	High	High	High	High	High	0.0002803	0.00375	2.23
FALSE	High	[R].LARSSPEQPRPSTSK.[A]	1xPhospho [S5]; 1xTMT6plex [K15]; 1xTMT6plex [N-Term]	0.00960375	0.000413523	1	1	1	P29590	P29590 [501-515]	P29590 1xPhospho [S505]	1	2179.16	0.942	0.976501	103	97	9.16	8.61		High	High	High	High	High	High	High	High	High	0.0002803	0.003532	2.73
FALSE	High	[R].GLFIIDDKGILR.[Q]	1xTMT6plex [K8]; 1xTMT6plex [N-Term]	0.0115669	0.000413523	1	2	1	Q13162	Q13162 [201-212]		1	1818.13	0.849	0.958098	108.1	91.9	10.42	16.99		High	High	High	High	High	High	High	High	High	0.0002803	0.004359	1.96
FALSE	High	[K].AQYEDIANRSR.[A]	1xPhospho [S10]; 1xTMT6plex [N-Term]	0.0104393	0.000413523	1	2	1	P05787	P05787 [265-275]	P05787 1xPhospho [S274]	1	1631.77	1.121	0.958098	94.3	105.7	4.15	10.63		High	High	High	High	High	High	High	High	High	0.0002803	0.003879	2.2
FALSE	High	[K].LGVSVSPSR.[A]	1xPhospho [S6]; 1xTMT6plex [N-Term]	0.0134017	0.000413523	1	1	2	Q86VM9	Q86VM9 [529-537]	Q86VM9 1xPhospho [S534]	0	1210.64	0.943	0.814557	102.9	97.1	4.82	2.93		High	High	High	High	High	High	High	High	High	0.0002803	0.005171	2.46
FALSE	High	[K].TNLSGRQSPSFKLSLSSGTK.[T]	1xPhospho [S8]; 2xTMT6plex [K12; K20]; 1xTMT6plex [N-Term]	0.00883453	0.000413523	1	1	1	Q6IN85	Q6IN85 [734-753]	Q6IN85 1xPhospho [S741]	2	2862.57	0.914	0.996201	104.5	95.5	14.22	13.4		High	High	High	High	High	High	High	High	High	0.0002803	0.003216	2.06
FALSE	High	[R].NYPSQEELIK.[V]	1xPhospho [S4]; 1xTMT6plex [K10]; 1xTMT6plex [N-Term]	0.0113466	0.000413523	1	1	1	P38398	P38398 [1521-1530]	P38398 1xPhospho [S1524]	0	1758.91	1.006	0.996201	99.7	100.3	6.53	5.46		High	High	High	High	High	High	High	High	High	0.0002803	0.004281	2.3
FALSE	High	[K].TNLSGRQSPSFK.[L]	1xPhospho [S8]; 1xTMT6plex [K12]; 1xTMT6plex [N-Term]	0.0112021	0.000413523	1	1	2	Q6IN85	Q6IN85 [734-745]	Q6IN85 1xPhospho [S741]	1	1859.98	0.998	0.981261	100.1	99.9	5.75	3.62		High	High	High	High	High	High	High	High	High	0.0002803	0.00421	2.29
FALSE	High	[R].ARHDTPDPSPLRGAR.[H]	2xPhospho [T5; S9]; 1xTMT6plex [N-Term]	0.0155231	0.000413523	1	1	1	Q9BRD0	Q9BRD0 [155-169]	Q9BRD0 2xPhospho [T159; S163]	2	2034.95	0.86	0.718544	107.5	92.5	8.86	8.38		High	High	High	High	High	High	High	High	High	0.0002803	0.006114	2.75
FALSE	High	[K].IFYYFSNSPSKR.[L]	1xPhospho [S8]; 1xTMT6plex [K11]; 1xTMT6plex [N-Term]	0.0116412	0.000413523	1	1	1	Q08999	Q08999 [1073-1084]	Q08999 1xPhospho [S1080]	1	2047.05	0.942	0.996201	103	97	7.49	13.71		High	High	High	High	High	High	High	High	High	0.0002803	0.0044	3.15
FALSE	High	[R].ARPAAASPR.[A]	1xPhospho [S7]; 1xTMT6plex [N-Term]	0.00991696	0.000413523	1	1	2	Q8NC56	Q8NC56 [76-84]	Q8NC56 1xPhospho [S82]	0	1205.64	1.03	0.985046	98.5	101.5	5.72	9.4		High	High	High	High	High	High	High	High	High	0.0002803	0.003663	3
FALSE	High	[K].TITVPVSGSPK.[M]	1xPhospho [S9]; 1xTMT6plex [K11]; 1xTMT6plex [N-Term]	0.0153262	0.000413523	1	1	1	Q7Z589	Q7Z589 [230-240]	Q7Z589 1xPhospho [S238]	0	1623.91	1.185	0.956169	91.5	108.5	14.44	7.24		High	High	High	High	High	High	High	High	High	0.0002803	0.006054	2.52
FALSE	High	[K].ARSPTDDK.[V]	1xPhospho [S3]; 1xTMT6plex [K8]; 1xTMT6plex [N-Term]	0.0159244	0.000413523	1	1	1	Q13523	Q13523 [255-262]	Q13523 1xPhospho [S257]	1	1427.73	1.014	0.996201	99.3	100.7	6.59	14.1		High	High	High	High	High	High	High	High	High	0.0002803	0.006313	2.86
FALSE	High	[K].ARSVSPPPK.[R]	2xPhospho [S3; S5]; 1xTMT6plex [K9]; 1xTMT6plex [N-Term]	0.00866588	0.000413523	1	1	7	Q13247	Q13247 [312-320]	Q13247 2xPhospho [S314; S316]	1	1556.8	1.034	0.97669	98.3	101.7	13.07	13.95		High	High	High	High	High	High	High	High	High	0.0001574	0.003129	3.26
FALSE	High	[R].VTDKVLTANSNPSSPSAAKR.[R]	2xPhospho [S14; S16]; 2xTMT6plex [K4; K19]; 1xTMT6plex [N-Term]	0.00942055	0.000413523	1	1	1	Q9NV56	Q9NV56 [182-201]	Q9NV56 2xPhospho [S195; S197]	2	2890.5	1.086	0.976501	95.9	104.1	8.15	11.12		High	High	High	High	High	High	High	High	High	0.0002803	0.00346	3.99
FALSE	High	[K].AQVKATNESEDEIPQLVPIGKK.[T]	1xPhospho [S9]; 3xTMT6plex [K4; K21; K22]; 1xTMT6plex [N-Term]	0.0149397	0.000413523	1	1	1	O76021	O76021 [353-374]	O76021 1xPhospho [S361]	2	3390.91	1.016	0.977265	99.2	100.8	12.31	11.41		High	High	High	High	High	High	High	High	High	0.0002803	0.005884	2.92
FALSE	High	[R].RKSDDVHLR.[K]	1xPhospho [S3]; 1xTMT6plex [K2]; 1xTMT6plex [N-Term]	0.00900644	0.000413523	1	1	1	Q8NHM5	Q8NHM5 [793-801]	Q8NHM5 1xPhospho [S795]	2	1663.9	0.839	0.958098	108.8	91.2	11.45	19.34		High	High	High	High	High	High	High	High	High	0.0002803	0.003277	2.43
FALSE	High	[RE].AEAEAGSPRPDPR.[E]	1xPhospho [S7]; 1xTMT6plex [N-Term]	0.0142864	0.000413523	1	1	1	P58107	P58107 [2502-2514]; [3038-3050]; [3569-3581]; [4103-4115]; [4639-4651]	P58107 1xPhospho [S2508]; 1xPhospho [S3044]; 1xPhospho [S3575]; 1xPhospho [S4109]; 1xPhospho [S4645]	0	1661.78	0.932	0.797721	103.5	96.5	7.17	3.16		High	High	High	High	High	High	High	High	High	0.0002803	0.005568	2.55
FALSE	High	[R].LDSQKHIDFSLR.[S]	1xPhospho [S3]; 1xTMT6plex [K5]; 1xTMT6plex [N-Term]	0.0134877	0.000413523	1	1	1	P46781	P46781 [151-162]	P46781 1xPhospho [S153]	1	1997.06	1.099	0.976501	95.3	104.7	18.85	15.59		High	High	High	High	High	High	High	High	High	0.0002803	0.005212	2.6
FALSE	High	[R].RGNDPLTSSPGRSSR.[R]	2xPhospho [S8; S9]; 1xTMT6plex [N-Term]	0.0135742	0.000413523	1	1	1	P49736	P49736 [19-33]	P49736 2xPhospho [S26; S27]	2	1975.89	1.009	0.999837	99.5	100.5	7.16	12.86		High	High	High	High	High	High	High	High	High	0.0002803	0.005263	2.01
FALSE	High	[K].AQPLSLEELLAK.[K]	1xPhospho [S5]; 1xTMT6plex [K12]; 1xTMT6plex [N-Term]	0.0101097	0.000413523	1	1	1	Q9BUQ8	Q9BUQ8 [139-150]	Q9BUQ8 1xPhospho [S143]	0	1850.04	1.138	0.941404	93.5	106.5	14.5	13.89		High	High	High	High	High	High	High	High	High	0.0002803	0.003749	2.53
FALSE	High	[K].HKAEEVEDETVELDVSDEEMAR.[R]	1xPhospho [S16]; 1xOxidation [M20]; 1xTMT6plex [K2]; 1xTMT6plex [N-Term]	0.00918166	0.000413523	1	1	1	Q99547	Q99547 [95-116]	Q99547 1xPhospho [S110]	1	3114.42	0.89	0.996201	105.8	94.2	27.5	4.63		High	High	High	High	High	High	High	High	High	0.0002803	0.003353	2.36
FALSE	High	[R].TPSDDEEDNLFAPPK.[L]	1xPhospho [S3]; 1xTMT6plex [K15]; 1xTMT6plex [N-Term]	0.0095423	0.000413523	2	2	1	Q9Y4E1; Q641Q2	Q9Y4E1 [331-345]; Q641Q2 [331-345]	Q9Y4E1 1xPhospho [S333]; Q641Q2 1xPhospho [S333]	0	2213.04							Shared	High	High	High	High	High	High	High	High	High	0.0002803	0.003509	3.58
FALSE	High	[R].TPSASNDDQQE.[-]	1xPhospho [S3]; 1xTMT6plex [N-Term]	0.013147	0.000413523	1	1	2	O43765	O43765 [303-313]	O43765 1xPhospho [S305]	0	1500.61	0.804	0.692855	110.9	89.1	10.31	7.32		High	High	High	High	High	High	High	High	High	0.0002803	0.005074	2.57
FALSE	High	[R].RGSLPDQK.[D]	1xPhospho [S3]; 1xTMT6plex [K8]; 1xTMT6plex [N-Term]	0.0115669	0.000413523	1	1	2	Q6P3S6	Q6P3S6 [486-493]	Q6P3S6 1xPhospho [S488]	1	1438.78	0.993	0.996201	100.3	99.7	5.09	9.49		High	High	High	High	High	High	High	High	High	0.0002803	0.004384	2.16
FALSE	High	[K].TPPGALLGAPPPLVPAPRPSSPPRGPGPAR.[A]	1xPhospho [S21]; 1xTMT6plex [N-Term]	0.0126518	0.000413523	1	1	1	Q9HAH7	Q9HAH7 [428-457]	Q9HAH7 1xPhospho [S448]	1	3186.75	1.051	0.976501	97.5	102.5	11.97	7.81		High	High	High	High	High	High	High	High	High	0.0002803	0.004857	3.55
FALSE	High	[R].YTRSRSHSHSHR.[R]	3xPhospho [S4; S6; S8]; 1xTMT6plex [N-Term]	0.00883453	0.000413523	1	1	1	Q13595	Q13595 [68-79]	Q13595 3xPhospho [S71; S73; S75]	2	1979.8	1.203	0.831769	90.8	109.2	14.39	6.62		High	High	High	High	High	High	High	High	High	0.0002803	0.00321	3.17
FALSE	High	[R].LGSPVDNLEDMDRDDLTDDSVFTR.[S]	1xPhospho [S3]; 1xOxidation [M11]; 1xTMT6plex [N-Term]	0.0122533	0.000413523	1	1	1	Q5VUA4	Q5VUA4 [171-194]	Q5VUA4 1xPhospho [S173]	1	3050.35	1.023	0.981774	98.9	101.1	6.05	16.06		High	High	High	High	High	High	High	High	High	0.0002803	0.004683	2.64
FALSE	High	[R].AQTAPTKTSPR.[N]	1xPhospho [S9]; 1xTMT6plex [K7]; 1xTMT6plex [N-Term]	0.0114196	0.000413523	1	1	1	Q14669	Q14669 [1419-1429]	Q14669 1xPhospho [S1427]	1	1695.92	0.826	0.718544	109.5	90.5	5.14	9.75		High	High	High	High	High	High	High	High	High	0.0002803	0.004302	2.27
FALSE	High	[R].RGSRSSPEPK.[T]	2xPhospho [S5; S]; 1xTMT6plex [K10]; 1xTMT6plex [N-Term]	0.0122533	0.000413523	1	1	2	Q9UQ35	Q9UQ35 [1670-1679]	Q9UQ35 2xPhospho [S1674; S]	2	1718.84	0.951	0.97669	102.5	97.5	8.01	3.27		High	High	High	High	High	High	High	High	High	0.0002803	0.004669	2.85
FALSE	High	[R].RGSSAAASPGSPPPGR.[A]	1xPhospho [S11]; 1xTMT6plex [N-Term]	0.0113466	0.000413523	1	1	1	Q86UX6	Q86UX6 [8-23]	Q86UX6 1xPhospho [S18]	1	1760.86	0.89	0.996201	105.8	94.2	14.02	20.63		High	High	High	High	High	High	High	High	High	0.0002803	0.00428	2.78
FALSE	High	[K].GIGTPPNTTPIKNGSPEIK.[L]	1xPhospho [S15]; 2xTMT6plex [K12; K19]; 1xTMT6plex [N-Term]	0.00985352	0.000413523	1	1	2	O96028	O96028 [107-125]	O96028 1xPhospho [S121]	1	2688.49	1.023	0.996201	98.9	101.1	6.82	2.23		High	High	High	High	High	High	High	High	High	0.0002803	0.003643	2.86
TRUE	High	[R].LGSTSGEESDLEREVSDSEAGGGPQGERK.[N]	2xPhospho [S9; S16]; 1xTMT6plex [K29]; 1xTMT6plex [N-Term]	0.014378	0.000413523	1	1	1	Q9BW71	Q9BW71 [355-383]	Q9BW71 2xPhospho [S363; S370]	2	3581.6	1.391	0.171853	83.6	116.4	8.81	5.52		High	High	High	High	High	High	High	High	High	0.0002803	0.005618	2.59
FALSE	High	[R].HLDRSPESDRPR.[K]	2xPhospho [S5; S8]; 1xTMT6plex [N-Term]	0.0146562	0.000413523	1	1	2	Q96T37	Q96T37 [652-663]	Q96T37 2xPhospho [S656; S659]	1	1853.83	1.023	0.976501	98.8	101.2	12.33	11.33		High	High	High	High	High	High	High	High	High	0.0002803	0.005739	2.8
FALSE	High	[R].GLGPPSPPAPPR.[G]	1xPhospho [S6]; 1xTMT6plex [N-Term]	0.0124909	0.000413523	1	1	1	Q13425	Q13425 [90-101]	Q13425 1xPhospho [S95]	0	1451.76							No Quan Values	High	High	High	High	High	High	High	High	High	0.0002803	0.004774	1.89
FALSE	High	[R].TFSLTEVR.[G]	1xPhospho [S3]; 1xTMT6plex [N-Term]	0.0145629	0.000413523	1	1	1	O95239	O95239 [799-806]	O95239 1xPhospho [S801]	0	1261.64	0.795	0.168562	111.4	88.6	5.5	5.34		High	High	High	High	High	High	High	High	High	0.0002803	0.005684	2.8
FALSE	High	[R].VSPSTSYTPSR.[H]	1xPhospho [T8]; 1xTMT6plex [N-Term]	0.0142864	0.000413523	1	1	2	Q9BTE3	Q9BTE3 [153-163]	Q9BTE3 1xPhospho [T160]	0	1490.71	1.065	0.97669	96.8	103.2	6.97	9.87		High	High	High	High	High	High	High	High	High	0.0002803	0.005581	3.25
FALSE	High	[R].KSSTPEEVK.[K]	1xPhospho [S3]; 2xTMT6plex [K1; K9]; 1xTMT6plex [N-Term]	0.00930034	0.000413523	1	1	1	P23528	P23528 [22-30]	P23528 1xPhospho [S24]	1	1771.98	0.919	0.97798	104.2	95.8	16.2	13.51		High	High	High	High	High	High	High	High	High	0.0002803	0.003396	2.08
FALSE	High	[R].FFDSEDEDFEILSL.[-]	1xPhospho [S4]; 1xTMT6plex [N-Term]	0.0101748	0.000413523	1	1	1	Q9Y4P1	Q9Y4P1 [380-393]	Q9Y4P1 1xPhospho [S383]	0	2014.88							No Quan Values	High	Not Found	Not Found	High	High	High	High	High	High	0.0002803	0.003777	2.94
FALSE	High	[K].LIPITGGNARSPEDQLGK.[H]	1xPhospho [T/S]; 1xTMT6plex [K18]; 1xTMT6plex [N-Term]	0.0117913	0.000413523	1	1	2	Q9UK61	Q9UK61 [917-934]	Q9UK61 1xPhospho [T/S]	1	2404.3	1.002	0.996201	99.9	100.1	7.25	6.45		High	High	High	High	High	High	High	High	High	0.0002803	0.004459	2.34
FALSE	High	[R].SVTQATQTSPGVPWPSQSANFPEFSFDFTR.[E]	1xPhospho [T8]; 1xTMT6plex [N-Term]	0.0107105	0.000413523	1	1	1	A0JNW5	A0JNW5 [1394-1423]	A0JNW5 1xPhospho [T1401]	0	3625.68	1.3	0.959767	87	113	36.49	19.14		High	High	High	High	High	High	High	High	High	0.0002803	0.003992	2.61
FALSE	High	[R].QPSEEEIIK.[L]	1xPhospho [S3]; 1xTMT6plex [K9]; 1xTMT6plex [N-Term]	0.0107794	0.000413523	1	1	1	Q15121	Q15121 [114-122]	Q15121 1xPhospho [S116]	0	1610.84	0.871	0.958098	106.9	93.1	5.04	12		High	High	High	High	High	High	High	High	High	0.0002803	0.004025	2.47
TRUE	High	[R].GSSQPNLSTSHSEQEYGK.[A]	1xPhospho [S3]; 1xTMT6plex [K18]; 1xTMT6plex [N-Term]	0.0101097	0.000413523	1	1	1	O95208	O95208 [171-188]	O95208 1xPhospho [S173]	0	2474.16	1.203	0.707178	90.8	109.2	10.21	10.55		High	High	High	High	High	High	High	High	High	0.0002803	0.003738	2.58
FALSE	High	[K].ILVPKSPVK.[S]	1xPhospho [S6]; 2xTMT6plex [K5; K9]; 1xTMT6plex [N-Term]	0.0109185	0.000413523	1	1	2	Q9Y232	Q9Y232 [196-204]	Q9Y232 1xPhospho [S201]	1	1748.11	0.884	0.613445	106.2	93.8	4.57	0.96		High	High	High	High	High	High	High	High	High	0.0002803	0.004094	2.76
FALSE	High	[R].KASVHSSGR.[G]	1xPhospho [S3]; 1xTMT6plex [K1]; 1xTMT6plex [N-Term]	0.00991696	0.000413523	1	1	1	Q9Y5B9	Q9Y5B9 [1021-1029]	Q9Y5B9 1xPhospho [S1023]	1	1466.79	0.968	0.995069	101.6	98.4	11.81	5.63		High	High	High	High	High	High	High	High	High	0.0002803	0.003654	3.01
FALSE	High	[R].KASSPSPLTIGTPESQRKPSIILSK.[S]	2xPhospho [S4; S6]; 3xTMT6plex [K1; K18; K25]; 1xTMT6plex [N-Term]	0.0102403	0.000413523	1	1	1	Q9NPI6	Q9NPI6 [520-544]	Q9NPI6 2xPhospho [S523; S525]	2	3699.07	1.016	0.996201	99.2	100.8	3.92	12.4		High	High	High	High	High	High	High	High	High	0.0002803	0.003794	3.58
FALSE	High	[R].GSSANASKWSPPQNYK.[K]	1xPhospho [S10]; 2xTMT6plex [K8; K16]; 1xTMT6plex [N-Term]	0.00866588	0.000413523	1	1	1	Q96K21	Q96K21 [135-150]	Q96K21 1xPhospho [S144]	1	2489.28	1.001	0.995069	100	100	8.21	4.61		High	High	High	High	High	High	High	High	High	0.0001574	0.003127	2.05
FALSE	High	[R].VAASGAQDPEKSPDRLK.[Q]	1xPhospho [S12]; 2xTMT6plex [K11; K17]; 1xTMT6plex [N-Term]	0.0118671	0.000413523	1	1	1	Q1MSJ5	Q1MSJ5 [448-464]	Q1MSJ5 1xPhospho [S459]	2	2536.37	0.813	0.742088	110.3	89.7	10.57	5.03		High	High	High	High	High	High	High	High	High	0.0002803	0.004501	3.11
FALSE	High	[R].RTNSSEQER.[T]	1xPhospho [S4]; 1xTMT6plex [N-Term]	0.012332	0.000413523	1	1	1	Q9Y2I8	Q9Y2I8 [27-35]	Q9Y2I8 1xPhospho [S30]	1	1415.65	1.004	0.996201	99.8	100.2	10.42	14.89		High	High	High	High	High	High	High	High	High	0.0002803	0.00471	2.52
FALSE	High	[K].GTPSQSPVVGR.[S]	1xPhospho [S6]; 1xTMT6plex [N-Term]	0.0125711	0.000413523	1	1	1	P52594	P52594 [176-186]	P52594 1xPhospho [S181]	0	1393.7	1.072	0.958098	96.5	103.5	5.68	9.01		High	High	High	High	High	High	High	High	High	0.0002803	0.004823	3.18
FALSE	High	[R].ALPSLNTGSSSPR.[G]	1xPhospho [S11]; 1xDehydrated [S9]; 1xTMT6plex [N-Term]	0.00948123	0.000413523	1	1	1	O14545	O14545 [317-329]	O14545 1xPhospho [S327]; 1xDehydrated [S325]	0	1577.79	0.863	0.744558	107.4	92.6	5.53	9.07		High	High	High	High	High	High	High	High	High	0.0002803	0.003471	3.12
FALSE	High	[R].RTSNERPGSGQGQGR.[D]	1xPhospho [S3]; 1xTMT6plex [N-Term]	0.011493	0.000413523	1	1	1	Q8TAD8	Q8TAD8 [151-165]	Q8TAD8 1xPhospho [S153]	1	1895.9	1	0.995069	100	100	9.21	14.64		High	High	High	High	High	High	High	High	High	0.0002803	0.004331	3.28
FALSE	High	[R].SASPDYNR.[T]	1xPhospho [S3]; 1xTMT6plex [N-Term]	0.0114196	0.000413523	1	1	1	Q14669	Q14669 [75-82]	Q14669 1xPhospho [S77]	0	1218.54	0.978	0.98117	101.1	98.9	4.91	9.75		High	High	High	High	High	High	High	High	High	0.0002803	0.004292	2.93
FALSE	High	[R].SWGHESPEER.[H]	1xPhospho [S6]; 1xTMT6plex [N-Term]	0.0118671	0.000413523	1	1	2	Q9UKJ3	Q9UKJ3 [1009-1018]	Q9UKJ3 1xPhospho [S1014]	0	1522.65	1.114	0.958098	94.6	105.4	14.15	6.2		High	High	High	High	High	High	High	High	High	0.0002803	0.004505	2.44
FALSE	High	[R].SWLSPRVSPPASPGP.[-]	2xPhospho [S8; S12]; 1xTMT6plex [N-Term]	0.0132314	0.000413523	1	1	2	Q9Y4U1	Q9Y4U1 [268-282]	Q9Y4U1 2xPhospho [S275; S279]	1	1923.9	1.102	0.958098	95.1	104.9	8.25	7.02		High	High	High	High	High	High	High	High	High	0.0002803	0.005117	2.24
FALSE	High	[K].SYQNSPSSDDGIRPLPEYSTEK.[H]	2xPhospho [S7; S8]; 1xTMT6plex [K22]; 1xTMT6plex [N-Term]	0.010574	0.000413523	1	1	1	Q15648	Q15648 [1475-1496]	Q15648 2xPhospho [S1481; S1482]	0	3088.4	1.074	0.958098	96.4	103.6	17.53	10.12		High	High	High	High	High	High	High	High	High	0.0002803	0.003949	2.77
FALSE	High	[R].NGSEGNITTR.[I]	1xPhospho [S3]; 1xTMT6plex [N-Term]	0.0128148	0.000413523	1	1	1	P39880	P39880 [650-659]	P39880 1xPhospho [S652]	0	1357.63	1.068	0.959767	96.7	103.3	9.53	8.2		High	High	High	High	High	High	High	High	High	0.0002803	0.004935	2.67
FALSE	High	[K].RSYSPDGK.[E]	1xPhospho [S4]; 1xTMT6plex [K8]; 1xTMT6plex [N-Term]	0.0096656	0.000413523	1	1	1	P43243	P43243 [595-602]	P43243 1xPhospho [S598]	1	1447.73							No Quan Values	High	High	High	High	High	High	High	High	High	0.0002803	0.003557	2.31
FALSE	High	[R].IESPERTDVYVEQK.[L]	1xPhospho [S3]; 1xTMT6plex [K14]; 1xTMT6plex [N-Term]	0.0122533	0.000413523	1	1	1	Q8NCN2	Q8NCN2 [461-474]	Q8NCN2 1xPhospho [S463]	1	2231.14	0.978	0.996201	101.1	98.9	3.7	8.73		High	High	High	High	High	High	High	High	High	0.0002803	0.004657	2.04
FALSE	High	[K].WAAGQNKQHSITK.[N]	1xPhospho [S10]; 2xTMT6plex [K7; K13]; 1xTMT6plex [N-Term]	0.0146562	0.000413523	1	1	1	O60869	O60869 [44-56]	O60869 1xPhospho [S53]	1	2236.22	0.953	0.98117	102.4	97.6	12.37	9.55		High	High	High	High	High	High	High	High	High	0.0002803	0.005731	2.59
FALSE	High	[R].SYSSSSSSPER.[N]	1xPhospho [S8]; 1xTMT6plex [N-Term]	0.012897	0.000413523	1	1	1	O95218	O95218 [273-283]	O95218 1xPhospho [S280]	0	1482.63	1.052	0.995069	97.5	102.5	13.43	16.85		High	High	High	High	High	High	High	High	High	0.0002803	0.004951	2.31
FALSE	High	[R].SYTSGPGSR.[I]	1xPhospho [S]; 1xTMT6plex [N-Term]	0.0147501	0.000413523	1	1	2	P05787	P05787 [24-32]	P05787 1xPhospho [S]	0	1220.55	1.069	0.982207	96.7	103.3	6.64	6.67		High	High	High	High	High	High	High	High	High	0.0002803	0.005781	2.26
FALSE	High	[R].DAGGPRPESPVPAGR.[A]	1xPhospho [S9]; 1xTMT6plex [N-Term]	0.0102403	0.000413523	1	1	1	Q9BVG9	Q9BVG9 [8-22]	Q9BVG9 1xPhospho [S16]	0	1771.87	1.112	0.809343	94.7	105.3	7.62	3.48		High	High	High	High	High	High	High	High	High	0.0002803	0.003812	2.96
FALSE	High	[R].NHSPSPPVTPTGAAPSLASPK.[Q]	2xPhospho [S3; S5]; 1xTMT6plex [K21]; 1xTMT6plex [N-Term]	0.0107794	0.000413523	1	1	1	Q5SYE7	Q5SYE7 [1384-1404]	Q5SYE7 2xPhospho [S1386; S1388]	0	2631.3	0.977	0.958098	101.1	98.9	6.38	5.35		High	High	High	High	High	High	High	High	High	0.0002803	0.004036	2.73
FALSE	High	[R].DKVEENSVRSPR.[K]	1xPhospho [S10]; 1xTMT6plex [K2]; 1xTMT6plex [N-Term]	0.0109185	0.000413523	1	1	1	Q92576	Q92576 [116-127]	Q92576 1xPhospho [S125]	2	1954.02	0.966	0.977265	101.7	98.3	8.08	11.59		High	High	High	High	High	High	High	High	High	0.0002803	0.00408	2.02
FALSE	High	[R].VQNSPPVGR.[K]	1xPhospho [S4]; 1xTMT6plex [N-Term]	0.0146562	0.000413523	1	1	2	O95359	O95359 [2223-2231]	O95359 1xPhospho [S2226]	0	1262.65	1.014	0.988193	99.3	100.7	5.75	2.68		High	High	High	High	High	High	High	High	High	0.0002803	0.00574	2.6
FALSE	High	[R].SWEDSPERGRPHER.[A]	1xPhospho [S5]; 1xTMT6plex [N-Term]	0.0107794	0.000413523	1	1	1	Q9UDY2	Q9UDY2 [170-183]	Q9UDY2 1xPhospho [S174]	1	2046.93	1.051	0.977265	97.5	102.5	13.5	4.37		High	High	High	High	High	High	High	High	High	0.0002803	0.004042	2.32
FALSE	High	[R].SLSYEEPRRHSPPIEK.[Q]	2xPhospho [S3; S11]; 1xTMT6plex [K16]; 1xTMT6plex [N-Term]	0.00936026	0.000413523	1	1	1	Q8IZD4	Q8IZD4 [273-288]	Q8IZD4 2xPhospho [S275; S283]	2	2543.25	0.515	0.167716	132	68	3.64	12.53		High	High	High	High	High	High	High	High	High	0.0002803	0.003416	4.32
FALSE	High	[R].KRSYSPDGK.[E]	2xPhospho [S3; S5]; 2xTMT6plex [K1; K9]; 1xTMT6plex [N-Term]	0.0132314	0.000413523	1	1	2	P43243	P43243 [594-602]	P43243 2xPhospho [S596; S598]	2	1884.96	0.987	0.985046	100.6	99.4	11.28	10.78		High	High	High	High	High	High	High	High	High	0.0002803	0.005092	2.78
FALSE	High	[R].GYTSDSEVYTDHGRPGK.[I]	1xPhospho [T3]; 1xTMT6plex [K17]; 1xTMT6plex [N-Term]	0.0138371	0.000413523	1	1	2	Q92538	Q92538 [1315-1331]	Q92538 1xPhospho [T1317]	0	2407.13	1.028	0.976501	98.6	101.4	7.18	5.65		High	High	High	High	High	High	High	High	High	0.0002803	0.005358	3.72
FALSE	High	[K].VGDVTPQVK.[G]	1xPhospho [T5]; 1xTMT6plex [K9]; 1xTMT6plex [N-Term]	0.00936026	0.000413523	1	1	1	Q13428	Q13428 [245-253]	Q13428 1xPhospho [T249]	0	1480.82	0.973	0.996201	101.4	98.6	21.39	5.92		High	High	High	High	High	High	High	High	High	0.0002803	0.003432	2.46
FALSE	High	[R].VQRPKEESSEDENEVSNILR.[S]	1xPhospho [S9]; 1xTMT6plex [K5]; 1xTMT6plex [N-Term]	0.011716	0.000413523	1	1	1	Q01804	Q01804 [1016-1035]	Q01804 1xPhospho [S1024]	1	2896.45	1.009	0.976501	99.6	100.4	7.81	10.69		High	High	High	High	High	High	High	High	High	0.0002803	0.00442	3.72
FALSE	High	[R].SAPDLKESGAAV.[-]	1xPhospho [S1]; 1xTMT6plex [K6]; 1xTMT6plex [N-Term]	0.0134017	0.000413523	1	1	1	O43896	O43896 [1092-1103]	O43896 1xPhospho [S1092]	1	1682.88	1.04	0.959767	98	102	6.3	10.97		High	High	High	High	High	High	High	High	High	0.0002803	0.005196	2.87
FALSE	High	[R].NDEELNKLLGK.[V]	2xTMT6plex [K7; K11]; 1xTMT6plex [N-Term]	0.0155231	0.000413523	1	7	1	Q16777	Q16777 [90-100]		1	1960.17	1.041	0.981936	98	102	13.29	15.67		High	High	High	High	High	High	High	High	High	0.0002803	0.006147	1.88
FALSE	High	[R].SVDALDDLTPPSTAESGSR.[S]	1xPhospho [T9]; 1xTMT6plex [N-Term]	0.0096656	0.000413523	1	1	1	Q86X29	Q86X29 [493-511]	Q86X29 1xPhospho [T501]	0	2227.03							No Quan Values	High	High	High	High	High	High	High	High	High	0.0002803	0.003564	2.92
FALSE	High	[K].AIPADSPTDQEPK.[T]	1xPhospho [S6]; 1xTMT6plex [K13]; 1xTMT6plex [N-Term]	0.0144702	0.000413523	1	1	1	Q9Y5Y0	Q9Y5Y0 [531-543]	Q9Y5Y0 1xPhospho [S536]	0	1906.96	1.059	0.969982	97.1	102.9	5	7.51		High	High	High	High	High	High	High	High	High	0.0002803	0.005672	3.17
FALSE	High	[K].FKGPGDTSNFDDYEEEEIRVSINEK.[C]	1xPhospho [S21]; 2xTMT6plex [K2; K25]; 1xTMT6plex [N-Term]	0.0120201	0.000413523	1	1	1	P17612	P17612 [319-343]	P17612 1xPhospho [S339]	2	3685.79	0.895	0.976501	105.6	94.4	10.26	14.01		High	High	High	High	High	High	High	High	High	0.0002803	0.004576	3.81
FALSE	High	[K].SAPTSPTATNISSK.[T]	1xPhospho [S5]; 1xTMT6plex [K14]; 1xTMT6plex [N-Term]	0.0117913	0.000413523	1	1	1	Q9H792	Q9H792 [568-581]	Q9H792 1xPhospho [S572]	0	1899.98	0.933	0.947463	103.5	96.5	5.65	3.03		High	High	High	High	High	High	High	High	High	0.0002803	0.004479	2.09
FALSE	High	[K].GTGASGSFKLNK.[K]	1xPhospho [S7]; 2xTMT6plex [K9; K12]; 1xTMT6plex [N-Term]	0.0144702	0.000413523	3	5	1	P16402; P10412; P16403	P16402 [99-110]; P10412 [98-109]; P16403 [98-109]	P16402 1xPhospho [S105]; P10412 1xPhospho [S104]; P16403 1xPhospho [S104]	1	1934.07	1.02	0.981936	99	101	18.09	23.52	Shared	High	High	High	High	High	High	High	High	High	0.0002803	0.005663	2.88
FALSE	High	[K].TVTPASSAKTSPAKQQAPPVR.[N]	3xPhospho [S6; S7; S11]; 2xTMT6plex [K9; K14]; 1xTMT6plex [N-Term]	0.0111306	0.000413523	1	1	2	Q16555	Q16555 [512-532]	Q16555 3xPhospho [S517; S518; S522]	2	3049.55	1.008	0.977265	99.6	100.4	9.37	16.7		High	High	High	High	High	High	High	High	High	0.0002803	0.004194	3.59
FALSE	High	[K].NEEAADEVFKDIMESSPGSSPPNLTPKPLRR.[Q]	2xPhospho [S19; S20]; 2xTMT6plex [K10; K27]; 1xTMT6plex [N-Term]	0.0120201	0.000413523	1	1	1	P00519	P00519 [790-820]	P00519 2xPhospho [S808; S809]	2	4259.11	1.054	0.996201	97.4	102.6	7.8	10.72		High	High	High	High	High	High	High	High	High	0.0002803	0.004567	3.69
FALSE	High	[K].RVTNDISPESSPGVGR.[R]	2xPhospho [S7; S10]; 1xTMT6plex [N-Term]	0.0137489	0.000413523	1	1	1	Q15154	Q15154 [59-74]	Q15154 2xPhospho [S65; S68]	1	2059.94	1.203	0.958098	90.8	109.2	15.7	14.02		High	High	High	High	High	High	High	High	High	0.0002803	0.005333	2.7
FALSE	High	[R].SAQGSSSPVPSMVQK.[S]	1xPhospho [S7]; 1xOxidation [M12]; 1xTMT6plex [K15]; 1xTMT6plex [N-Term]	0.0129798	0.000413523	1	1	1	P35658	P35658 [651-665]	P35658 1xPhospho [S657]	0	2044.02	0.922	0.977265	104.1	95.9	3.54	10.13		High	High	High	High	High	High	High	High	High	0.0002803	0.004987	2.08
FALSE	High	[R].QREESETR.[S]	1xPhospho [S5]; 1xTMT6plex [N-Term]	0.00960375	0.000413523	1	1	1	Q9Y520	Q9Y520 [1238-1245]	Q9Y520 1xPhospho [S1242]	1	1343.62	0.983	0.996201	100.8	99.2	6.7	11.97		High	High	High	High	High	High	High	High	High	0.0002803	0.003536	2.48
FALSE	High	[R].RVSPSPPR.[A]	2xPhospho [S3; S5]; 1xTMT6plex [N-Term]	0.00906447	0.000413523	1	1	5	Q5VUA4	Q5VUA4 [77-84]	Q5VUA4 2xPhospho [S79; S81]	1	1284.61	1.008	0.980234	99.6	100.4	3.73	7.68		High	High	High	High	High	High	High	High	High	0.0002803	0.003298	3.21
FALSE	High	[R].RVRHDSPDPSPPR.[R]	2xPhospho [S6; S10]; 1xTMT6plex [N-Term]	0.0103062	0.000413523	1	1	1	Q9BRD0	Q9BRD0 [217-229]	Q9BRD0 2xPhospho [S222; S226]	2	1904.87	1.083	0.981936	96	104	10.52	17.67		High	High	High	High	High	High	High	High	High	0.0002803	0.003834	2.68
FALSE	High	[K].SVPVNNLPERSPTDSPR.[E]	1xPhospho [S11]; 1xTMT6plex [N-Term]	0.012332	0.000413523	1	1	1	P49454	P49454 [3069-3085]	P49454 1xPhospho [S3079]	1	2174.08	0.951	0.98117	102.5	97.5	6.31	11.1		High	High	High	High	High	High	High	High	High	0.0002803	0.00471	2.68
FALSE	High	[K].RVPSINQK.[I]	1xPhospho [S4]; 1xTMT6plex [K8]; 1xTMT6plex [N-Term]	0.00998081	0.000413523	1	1	1	Q92834	Q92834 [958-965]	Q92834 1xPhospho [S961]	1	1479.84	0.973	0.976501	101.4	98.6	10.11	10.17		High	High	High	High	High	High	High	High	High	0.0002803	0.003679	2.61
FALSE	High	[R].DKEVSDDEAEEKEDK.[E]	1xPhospho [S5]; 3xTMT6plex [K2; K12; K15]; 1xTMT6plex [N-Term]	0.0096656	0.000413523	1	1	1	P07900	P07900 [227-241]	P07900 1xPhospho [S231]	2	2762.38	0.886	0.976501	106.1	93.9	11.22	19.02		High	High	High	High	High	High	High	High	High	0.0002803	0.003553	3.29
FALSE	High	[R].DKKSPLIESTANMDNNQSQK.[T]	1xPhospho [S4]; 1xOxidation [M13]; 3xTMT6plex [K2; K3; K20]; 1xTMT6plex [N-Term]	0.0155231	0.000413523	1	1	1	O14974	O14974 [296-315]	O14974 1xPhospho [S299]	2	3260.7	0.793	0.574219	111.5	88.5	4.5	10.43		High	High	High	High	High	High	High	High	High	0.0002803	0.006128	2.48
FALSE	High	[R].YSPDEMNNSPNFEEK.[K]	1xPhospho [S9]; 1xOxidation [M6]; 1xTMT6plex [K15]; 1xTMT6plex [N-Term]	0.0103062	0.000413523	1	1	1	Q14687	Q14687 [849-863]	Q14687 1xPhospho [S857]	0	2355.03	1.086	0.881271	95.9	104.1	8.06	4.88		High	High	High	High	High	High	High	High	High	0.0002803	0.003839	2.5
FALSE	High	[K].VRPSSDLNNSTGQSPHHKVQR.[S]	1xPhospho [S14]; 1xTMT6plex [K18]; 1xTMT6plex [N-Term]	0.00906447	0.000413523	1	1	1	P27448	P27448 [387-407]	P27448 1xPhospho [S400]	1	2882.48	0.831	0.885737	109.2	90.8	14.22	10.67		High	High	High	High	High	High	High	High	High	0.0002803	0.003307	2.8
FALSE	High	[R].KSSEASPTAQR.[S]	1xPhospho [S6]; 1xTMT6plex [K1]; 1xTMT6plex [N-Term]	0.0108488	0.000413523	1	1	1	Q7Z569	Q7Z569 [92-102]	Q7Z569 1xPhospho [S97]	1	1699.88	0.893	0.958098	105.7	94.3	11.69	7.6		High	High	High	High	High	High	High	High	High	0.0002803	0.004047	2.93
FALSE	High	[R].LEISPDSSPER.[A]	1xPhospho [S]; 1xTMT6plex [N-Term]	0.00985352	0.000413523	1	1	3	Q99959	Q99959 [148-158]	Q99959 1xPhospho [S]	0	1538.73	1.198	0.958098	91	109	9.79	13.01		High	High	High	High	High	High	High	High	High	0.0002803	0.003632	2.41
FALSE	High	[R].LEQNGSPMGAR.[G]	1xPhospho [S6]; 1xOxidation [M8]; 1xTMT6plex [N-Term]	0.00866588	0.000413523	1	1	2	Q9UPW6	Q9UPW6 [34-44]	Q9UPW6 1xPhospho [S39]	0	1484.68	1.036	0.958098	98.2	101.8	5.75	4.77		High	High	High	High	High	High	High	High	High	0.0002803	0.00314	1.61
FALSE	High	[K].AKEQEAEPEEQEEDSSSDPR.[L]	1xPhospho [S16]; 1xTMT6plex [K2]; 1xTMT6plex [N-Term]	0.0130631	0.000413523	1	1	1	P55081	P55081 [66-85]	P55081 1xPhospho [S81]	1	2828.25	1.277	0.956169	87.8	112.2	21.57	9.12		High	High	High	High	High	High	High	High	High	0.0002803	0.005044	2.33
FALSE	High	[K].QQSPQEPK.[S]	1xPhospho [S3]; 1xTMT6plex [K8]; 1xTMT6plex [N-Term]	0.0151318	0.000413523	1	1	3	Q9UHB6	Q9UHB6 [696-703]	Q9UHB6 1xPhospho [S698]	0	1479.76	0.963	0.969982	101.9	98.1	4.02	6.18		High	High	High	High	High	High	High	High	High	0.0002803	0.005948	2.78
FALSE	High	[R].KSSLVTSK.[L]	1xPhospho [S/T]; 2xTMT6plex [K1; K8]; 1xTMT6plex [N-Term]	0.00900644	0.000413523	1	1	2	O43768	O43768 [107-114]	O43768 1xPhospho [T/S]	1	1616.96	1.088	0.958098	95.8	104.2	9.2	10.59		High	High	High	High	High	High	High	High	High	0.0002803	0.003279	2.23
FALSE	High	[R].RVSLSEIGFGK.[L]	1xPhospho [S3]; 1xTMT6plex [K11]; 1xTMT6plex [N-Term]	0.00942055	0.000413523	1	1	1	Q00536	Q00536 [151-161]	Q00536 1xPhospho [S153]	1	1730.96	0.994	0.985342	100.3	99.7	19.83	4.82		High	High	High	High	High	High	High	High	High	0.0002803	0.00345	2.7
FALSE	High	[R].VSGSFPEDSSKER.[N]	1xPhospho [S4]; 1xTMT6plex [K11]; 1xTMT6plex [N-Term]	0.0103062	0.000413523	1	1	1	O15400	O15400 [128-140]	O15400 1xPhospho [S131]	1	1962.96	0.904	0.975779	105	95	6.41	9.86		High	High	High	High	High	High	High	High	High	0.0002803	0.003832	2.61
FALSE	High	[R].YSPSQNSPIHHIPSRRSPAK.[T]	2xPhospho [S7; S14]; 1xTMT6plex [K20]; 1xTMT6plex [N-Term]	0.0101097	0.000413523	1	1	4	Q9NYF8	Q9NYF8 [284-303]	Q9NYF8 2xPhospho [S290; S297]	2	2877.43	0.986	0.996201	100.7	99.3	6.65	7.14		High	High	High	High	High	High	High	High	High	0.0002803	0.003743	3.87
FALSE	High	[R].AYSPEYR.[R]	1xPhospho [S3]; 1xTMT6plex [N-Term]	0.012332	0.000413523	1	1	1	Q9UDY2	Q9UDY2 [264-270]	Q9UDY2 1xPhospho [S266]	0	1194.54	0.96	0.976501	102	98	5.22	2.12		High	High	High	High	High	High	High	High	High	0.0002803	0.004722	3
FALSE	High	[R].QLHLEGASLELSDDDTESKTSDVNETQPPQSE.[-]	2xPhospho [S21; S31]; 1xTMT6plex [K19]; 1xTMT6plex [N-Term]	0.0135742	0.000413523	1	1	1	P35580	P35580 [1945-1976]	P35580 2xPhospho [S1965; S1975]	1	4117.84	1.056	0.993211	97.3	102.7	6.98	15.13		High	High	High	High	High	High	High	High	High	0.0002803	0.005268	3.59
FALSE	High	[K].STASPASTK.[T]	1xPhospho [S4]; 1xTMT6plex [K9]; 1xTMT6plex [N-Term]	0.00930034	0.000413523	1	1	1	Q9ULU4	Q9ULU4 [472-480]	Q9ULU4 1xPhospho [S475]	0	1387.72	0.977	0.995069	101.2	98.8	7.68	11.45		High	High	High	High	High	High	High	High	High	0.0002803	0.003412	2.37
FALSE	High	[K].GADNDGSGSESGYTTPKKR.[K]	2xPhospho [S9; S11]; 2xTMT6plex [K17; K18]; 1xTMT6plex [N-Term]	0.00918166	0.000413523	1	1	1	Q7Z417	Q7Z417 [206-224]	Q7Z417 2xPhospho [S214; S216]	2	2774.3	0.97	0.958098	101.5	98.5	5.18	8.66		High	High	High	High	High	High	High	High	High	0.0002803	0.003338	2.52
FALSE	High	[K].DIGFIKLD.[-]	1xTMT6plex [K6]; 1xTMT6plex [N-Term]	0.0133163	0.000413523	1	1	1	P62273	P62273 [49-56]		1	1378.83	0.973	0.996201	101.4	98.6	7.84	5.51		High	High	High	High	High	High	High	High	High	0.0002803	0.005128	1.82
FALSE	High	[R].KRKPSPEPEGEVGPPK.[I]	1xPhospho [S5]; 3xTMT6plex [K1; K3; K16]; 1xTMT6plex [N-Term]	0.014105	0.000413523	1	1	1	Q7Z5L9	Q7Z5L9 [356-371]	Q7Z5L9 1xPhospho [S360]	2	2728.56	1.009	0.976501	99.5	100.5	10.49	5.34		High	High	High	High	High	High	High	High	High	0.0002803	0.005496	3.54
FALSE	High	[K].KTSQIGESFEEILEETVISTK.[K]	1xPhospho [S8]; 2xTMT6plex [K1; K21]; 1xTMT6plex [N-Term]	0.0138371	0.000413523	1	1	1	Q16352	Q16352 [462-482]	Q16352 1xPhospho [S469]	1	3135.67	1.094	0.992145	95.5	104.5	12.85	15.94		High	High	High	High	High	High	High	High	High	0.0002803	0.005368	2.93
FALSE	High	[K].KADRDQSPFSK.[I]	1xPhospho [S7]; 2xTMT6plex [K1; K11]; 1xTMT6plex [N-Term]	0.0129798	0.000413523	1	1	3	Q13427	Q13427 [681-691]	Q13427 1xPhospho [S687]	2	2046.1	0.95	0.935943	102.6	97.4	2.85	3.92		High	High	High	High	High	High	High	High	High	0.0002803	0.004973	2.56
FALSE	High	[R].RRPSPQPSPRDQQSSSSER.[G]	2xPhospho [S4; S8]; 1xTMT6plex [N-Term]	0.0101097	0.000413523	1	1	1	Q9UQ35	Q9UQ35 [2699-2717]	Q9UQ35 2xPhospho [S2702; S2706]	2	2571.17	0.995	0.996201	100.2	99.8	21.04	13.7		High	High	High	High	High	High	High	High	High	0.0002803	0.003748	3.18
FALSE	High	[K].GSETPGATPGSK.[I]	2xPhospho [T4; T8]; 1xTMT6plex [K12]; 1xTMT6plex [N-Term]	0.0155231	0.000413523	1	1	1	O75533	O75533 [241-252]	O75533 2xPhospho [T244; T248]	0	1706.78	1.051	0.957129	97.5	102.5	7.73	6.11		High	High	High	High	High	High	High	High	High	0.0002803	0.006124	2.42
FALSE	High	[K].VSNSPEPQK.[A]	1xPhospho [S4]; 1xTMT6plex [K9]; 1xTMT6plex [N-Term]	0.0135742	0.000413523	1	1	1	O60271	O60271 [248-256]	O60271 1xPhospho [S251]	0	1523.79	0.954	0.977265	102.4	97.6	11.57	4.21		High	High	High	High	High	High	High	High	High	0.0002803	0.005271	2.46
FALSE	High	[K].TDSSPNQAR.[A]	1xPhospho [S4]; 1xTMT6plex [N-Term]	0.0145629	0.000413523	1	1	1	P26599	P26599 [138-146]	P26599 1xPhospho [S141]	0	1284.58	1.047	0.959767	97.7	102.3	7.76	6.99		High	High	High	High	High	High	High	High	High	0.0002803	0.005708	2.76
FALSE	High	[K].TEAELSQDLETSPTAKPQIK.[T]	1xPhospho [S12]; 2xTMT6plex [K16; K20]; 1xTMT6plex [N-Term]	0.0155231	0.000413523	1	1	1	Q5VT06	Q5VT06 [2104-2123]	Q5VT06 1xPhospho [S2115]	0	2953.57	1.161	0.958098	92.5	107.5	9.4	8.27		High	High	High	High	High	High	High	High	High	0.0002803	0.006134	2.81
FALSE	High	[R].VAPEEHPVLLTEAPLNPK.[A]	1xTMT6plex [K18]; 1xTMT6plex [N-Term]	0.0137489	0.000413523	1	2	1	P60709	P60709 [96-113]		0	2412.39	0.937	0.976501	103.2	96.8	9.44	11.29		High	High	High	High	High	High	High	High	High	0.0002803	0.005319	2.79
FALSE	High	[K].SATRPSPSPER.[S]	2xPhospho [S6; S8]; 1xTMT6plex [N-Term]	0.0122533	0.000413523	1	1	7	Q9UQ35	Q9UQ35 [346-356]	Q9UQ35 2xPhospho [S351; S353]	0	1573.7	0.971	0.960234	101.5	98.5	3.63	4.66		High	High	High	High	High	High	High	High	High	0.0002803	0.004675	3.23
FALSE	High	[R].GAESPFEEKSGK.[Q]	1xPhospho [S4]; 2xTMT6plex [K9; K12]; 1xTMT6plex [N-Term]	0.0124909	0.000413523	1	1	1	P46821	P46821 [1424-1435]	P46821 1xPhospho [S1427]	1	2033.06	1.064	0.996201	96.9	103.1	12.54	14.94		High	High	High	High	High	High	High	High	High	0.0002803	0.004769	2.71
FALSE	High	[R].GSDRTPER.[S]	1xPhospho [T5]; 1xTMT6plex [N-Term]	0.0144702	0.000413523	1	1	1	Q8NDT2	Q8NDT2 [627-634]	Q8NDT2 1xPhospho [T631]	1	1226.57	0.994	0.992705	100.3	99.7	5.91	7.67		High	High	High	High	High	High	High	High	High	0.0002803	0.00567	2.38
FALSE	High	[K].ATVTPSPVKGK.[G]	2xPhospho [T2; S6]; 2xTMT6plex [K9; K11]; 1xTMT6plex [N-Term]	0.00866588	0.000413523	1	1	3	Q9H1E3	Q9H1E3 [176-186]	Q9H1E3 2xPhospho [T177; S181]	1	1932.06	1.073	0.976501	96.5	103.5	5.65	7.68		High	High	High	High	High	High	High	High	High	0.0001574	0.003124	3.2
FALSE	High	[R].RRGSFSSENYWR.[K]	1xPhospho [S4]; 1xTMT6plex [N-Term]	0.0101097	0.000413523	1	1	1	Q6P6C2	Q6P6C2 [358-369]	Q6P6C2 1xPhospho [S361]	2	1853.86	0.926	0.992984	103.8	96.2	10.93	6.51		High	High	High	High	High	High	High	High	High	0.0002803	0.003754	2.81
FALSE	High	[K].ATVTPSPVK.[G]	1xPhospho [S6]; 1xTMT6plex [K9]; 1xTMT6plex [N-Term]	0.00912288	0.000413523	1	1	2	Q9H1E3	Q9H1E3 [176-184]	Q9H1E3 1xPhospho [S181]	0	1437.81	0.983	0.985342	100.8	99.2	7.84	12.44		High	High	High	High	High	High	High	High	High	0.0002803	0.003321	2.73
FALSE	High	[R].KRETDDEGEDD.[-]	1xPhospho [T4]; 1xTMT6plex [K1]; 1xTMT6plex [N-Term]	0.0145629	0.000413523	1	1	2	Q92688	Q92688 [241-251]	Q92688 1xPhospho [T244]	2	1846.81	0.939	0.959767	103.1	96.9	9.93	7.98		High	High	High	High	High	High	High	High	High	0.0002803	0.005693	2.52
FALSE	High	[K].KVAVATPAKK.[A]	1xPhospho [T6]; 3xTMT6plex [K1; K9; K10]; 1xTMT6plex [N-Term]	0.0139258	0.000413523	1	1	3	P19338	P19338 [71-80]	P19338 1xPhospho [T76]	2	2009.27	0.956	0.956169	102.2	97.8	2.64	3.68		High	High	High	High	High	High	High	High	High	0.0002803	0.00541	2.73
FALSE	High	[R].SATTTGSPGTEKAR.[S]	1xPhospho [S7]; 1xTMT6plex [K12]; 1xTMT6plex [N-Term]	0.011716	0.000413523	1	1	1	Q6GYQ0	Q6GYQ0 [734-747]	Q6GYQ0 1xPhospho [S740]	1	1901.97							No Quan Values	High	High	High	High	High	High	High	High	High	0.0002803	0.004436	3.06
FALSE	High	[K].TEGPDSD.[-]	1xPhospho [S6]; 1xTMT6plex [N-Term]	0.0134877	0.000413523	1	1	4	P04637	P04637 [387-393]	P04637 1xPhospho [S392]	0	1029.4	1.008	0.977265	99.6	100.4	4.45	7.58		High	High	High	High	High	High	High	High	High	0.0002803	0.005202	2.09
FALSE	High	[R].HASTSSPADKAK.[V]	2xPhospho [S5; S6]; 2xTMT6plex [K10; K12]; 1xTMT6plex [N-Term]	0.0140151	0.000413523	1	1	1	Q5T4S7	Q5T4S7 [1758-1769]	Q5T4S7 2xPhospho [S1762; S1763]	1	2047.02	0.75	0.328884	114.3	85.7	3.23	8.62		High	High	High	High	High	High	High	High	High	0.0002803	0.005433	3.1
FALSE	High	[R].NITYLPAGQSVLLQLPQ.[-]	1xPhospho [S10]; 1xTMT6plex [N-Term]	0.0106421	0.000413523	1	1	1	P35232	P35232 [256-272]	P35232 1xPhospho [S265]	0	2164.16							No Quan Values	High	High	High	High	High	High	High	High	High	0.0002803	0.003982	1.93
FALSE	High	[R].GAPDPRVDDDSLGEFPVTNSR.[A]	1xPhospho [S11]; 1xTMT6plex [N-Term]	0.0122533	0.000413523	1	1	1	Q92785	Q92785 [132-152]	Q92785 1xPhospho [S142]	1	2553.18	1.091	0.958098	95.6	104.4	9.17	6.63		High	High	High	High	High	High	High	High	High	0.0002803	0.00467	3.18
FALSE	High	[R].RRHSHSHSPMSTR.[R]	3xPhospho [S4; S6; S8]; 1xTMT6plex [N-Term]	0.0125711	0.000413523	1	1	1	P62995	P62995 [92-104]	P62995 3xPhospho [S95; S97; S99]	2	2044.83	1.03	0.975903	98.5	101.5	29.28	15.57		High	High	High	High	High	High	High	High	High	0.0002803	0.004803	2.53
FALSE	High	[R].RRSSTTHVK.[Q]	2xPhospho [S3; S4]; 1xTMT6plex [K9]; 1xTMT6plex [N-Term]	0.0153262	0.000413523	1	1	1	Q96A58	Q96A58 [179-187]	Q96A58 2xPhospho [S181; S182]	2	1689.86	1.052	0.996201	97.5	102.5	13.55	10.34		High	High	High	High	High	High	High	High	High	0.0002803	0.006046	2.11
FALSE	High	[R].TDGSISGDRQPVTVADYISR.[A]	1xPhospho [S4]; 1xTMT6plex [N-Term]	0.00877795	0.000413523	1	1	2	P51116	P51116 [598-617]	P51116 1xPhospho [S601]	1	2446.18	0.959	0.988193	102.1	97.9	9.07	12.43		High	High	High	High	High	High	High	High	High	0.0002803	0.003183	2.91
FALSE	High	[R].DIDNNLITSTPR.[A]	1xPhospho [T8]; 1xTMT6plex [N-Term]	0.0108488	0.000413523	1	1	1	Q05D32	Q05D32 [77-88]	Q05D32 1xPhospho [T84]	0	1667.82							No Quan Values	High	High	High	High	High	High	High	High	High	0.0002803	0.004047	2.01
FALSE	High	[R].RSSLGEK.[G]	1xPhospho [S3]; 1xTMT6plex [K7]; 1xTMT6plex [N-Term]	0.012733	0.000413523	1	1	1	Q9BXF6	Q9BXF6 [480-486]	Q9BXF6 1xPhospho [S482]	1	1314.72	1.019	0.995069	99.1	100.9	0.25	8.77		High	High	High	High	High	High	High	High	High	0.0002803	0.004887	2.47
FALSE	High	[K].VQIPVSRPDPEPVSDNEEDSYDEEIHDPR.[S]	1xPhospho [S20]; 1xTMT6plex [N-Term]	0.0144702	0.000413523	1	1	1	Q07157	Q07157 [112-140]	Q07157 1xPhospho [S131]	0	3672.65	1.077	0.958098	96.3	103.7	6.82	8.13		High	High	High	High	High	High	High	High	High	0.0002803	0.005646	3.35
FALSE	High	[K].YVESDDEKPLDDETVNEDASNENSENDITMQSLPK.[G]	1xPhospho [S4]; 1xOxidation [M30]; 2xTMT6plex [K8; K35]; 1xTMT6plex [N-Term]	0.0158231	0.000413523	1	1	1	P46100	P46100 [89-123]	P46100 1xPhospho [S92]	0	4754.16	1.043	0.976501	97.9	102.1	10.53	8.59		High	High	High	High	High	High	High	High	High	0.0002803	0.006262	3.83
FALSE	High	[K].HADGEKEDQFNGSPPRPQPR.[G]	1xPhospho [S13]; 1xTMT6plex [K6]; 1xTMT6plex [N-Term]	0.0101097	0.000413523	1	1	1	Q69YN4	Q69YN4 [161-180]	Q69YN4 1xPhospho [S173]	1	2800.36	0.942	0.995069	103	97	9.83	4.91		High	High	High	High	High	High	High	High	High	0.0002803	0.003733	3.4
FALSE	High	[K].TAQALSSGSGSQETKIPISLVLR.[L]	1xPhospho [S7]; 1xTMT6plex [K15]; 1xTMT6plex [N-Term]	0.00906447	0.000413523	1	1	1	O95747	O95747 [417-439]	O95747 1xPhospho [S423]	1	2881.58	1.013	0.995069	99.3	100.7	11.66	4.26		High	High	High	High	High	High	High	High	High	0.0002803	0.00329	2.32
FALSE	High	[R].TVSDNSLSNSR.[G]	1xPhospho [S3]; 1xTMT6plex [N-Term]	0.0157225	0.000413523	1	1	2	Q96RU3	Q96RU3 [294-304]	Q96RU3 1xPhospho [S296]	0	1488.69	0.936	0.976501	103.3	96.7	1.22	10.88		High	High	High	High	High	High	High	High	High	0.0002803	0.006203	2.97
FALSE	High	[R].VSHSPPPKQR.[S]	2xPhospho [S2; S4]; 1xTMT6plex [K8]; 1xTMT6plex [N-Term]	0.00877795	0.000413523	1	1	3	Q8IYB3	Q8IYB3 [635-644]	Q8IYB3 2xPhospho [S636; S638]	1	1750.88	1.072	0.976501	96.5	103.5	13.57	11.37		High	High	High	High	High	High	High	High	High	0.0002803	0.003173	3.61
FALSE	High	[R].VADNSFDAK.[R]	1xDehydrated [S5]; 1xTMT6plex [K9]; 1xTMT6plex [N-Term]	0.0120973	0.000413523	1	1	1	Q14978	Q14978 [639-647]	Q14978 1xDehydrated [S643]	0	1406.77	1.019	0.958098	99.1	100.9	6.07	10.39		High	High	High	High	High	High	High	High	High	0.0002803	0.004617	2.1
FALSE	High	[R].LIIESPSNTSSTEPA.[-]	1xPhospho [S/T]; 1xTMT6plex [N-Term]	0.0109888	0.000413523	1	1	3	P38432	P38432 [562-576]	P38432 1xPhospho [S/T]	0	1854.89	1.004	0.996201	99.8	100.2	8.47	11.5		High	High	High	High	High	High	High	High	High	0.0002803	0.004117	3.07
FALSE	High	[K].YAKESLKEEDESDDDNM.[-]	1xPhospho [S12]; 1xOxidation [M17]; 2xTMT6plex [K3; K7]; 1xTMT6plex [N-Term]	0.0132314	0.000413523	1	1	2	P25788	P25788 [239-255]	P25788 1xPhospho [S250]	2	2801.27	1.041	0.995069	98	102	9.02	20.42		High	High	High	High	High	High	High	High	High	0.0002803	0.005116	3.19
FALSE	High	[K].KTESPIKLSPATPSR.[K]	2xPhospho [S4; S9]; 2xTMT6plex [K1; K7]; 1xTMT6plex [N-Term]	0.0147501	0.000413523	1	1	1	Q9Y6X9	Q9Y6X9 [722-736]	Q9Y6X9 2xPhospho [S725; S730]	2	2459.33	1.119	0.885737	94.4	105.6	4.03	7.29		High	High	High	High	High	High	High	High	High	0.0002803	0.005766	2.89
FALSE	High	[R].TASETRSEGSEYEEIPKR.[R]	2xPhospho [S7; S]; 1xTMT6plex [K17]; 1xTMT6plex [N-Term]	0.0146562	0.000413523	1	1	3	P48634	P48634 [1083-1100]	P48634 2xPhospho [S1089; S]	2	2687.24	1.094	0.969982	95.5	104.5	8.37	8.16		High	High	High	High	High	High	High	High	High	0.0002803	0.005745	2.86
FALSE	High	[R].TDEVPAGGSR.[S]	1xPhospho [S9]; 1xTMT6plex [N-Term]	0.00889147	0.000413523	1	1	1	Q9UJV9	Q9UJV9 [13-22]	Q9UJV9 1xPhospho [S21]	0	1297.6	0.962	0.992145	101.9	98.1	4.23	12.63		High	High	High	High	High	High	High	High	High	0.0002803	0.003221	2.71
FALSE	High	[K].KAERSPNQGK.[K]	1xPhospho [S5]; 2xTMT6plex [K1; K10]; 1xTMT6plex [N-Term]	0.0147501	0.000413523	1	1	1	Q9P2E9	Q9P2E9 [529-538]	Q9P2E9 1xPhospho [S533]	2	1882.05	0.968	0.992239	101.7	98.3	8.67	12.78		High	High	High	High	High	High	High	High	High	0.0002803	0.005778	2.79
FALSE	High	[R].SAPASPTHPGLMSPR.[S]	2xPhospho [S5; S13]; 1xOxidation [M12]; 1xTMT6plex [N-Term]	0.0130631	0.000413523	1	1	1	P85037	P85037 [416-430]	P85037 2xPhospho [S420; S428]	0	1910.84	0.945	0.975779	102.8	97.2	3.87	14.49		High	High	High	High	High	High	High	High	High	0.0002803	0.005026	2.98
FALSE	High	[K].AVPPVSPELR.[K]	1xPhospho [S6]; 1xTMT6plex [N-Term]	0.0134017	0.000413523	1	1	3	Q96JM3	Q96JM3 [411-420]	Q96JM3 1xPhospho [S416]	0	1373.74	1.027	0.958098	98.7	101.3	1.92	4.39		High	High	High	High	High	High	High	High	High	0.0002803	0.005196	3.1
FALSE	High	[K].VVVSPTKKVAVATPAK.[K]	1xPhospho [S4]; 3xTMT6plex [K7; K8; K16]; 1xTMT6plex [N-Term]	0.00960375	0.000413523	1	1	1	P19338	P19338 [64-79]	P19338 1xPhospho [S67]	2	2591.61	0.984	0.996201	100.8	99.2	2.9	21.93		High	High	High	High	High	High	High	High	High	0.0002803	0.003531	1.95
FALSE	High	[K].AVTEQGAELSNEER.[N]	1xTMT6plex [N-Term]	0.00866588	0.000413523	1	1	1	P27348	P27348 [28-41]		0	1761.88	1.064	0.958098	96.9	103.1	10.16	7.44		High	High	High	High	High	High	High	High	High	0.0002803	0.003146	2.09
FALSE	High	[R].RSDSASSEPVGIYQGFEK.[K]	1xPhospho [S4]; 1xTMT6plex [K18]; 1xTMT6plex [N-Term]	0.0107794	0.000413523	1	1	1	Q05655	Q05655 [301-318]	Q05655 1xPhospho [S304]	1	2495.22	1.013	0.995069	99.3	100.7	13.93	7.95		High	High	High	High	High	High	High	High	High	0.0002803	0.004024	3.52
FALSE	High	[R].FVHGPSPR.[G]	1xPhospho [S6]; 1xTMT6plex [N-Term]	0.014378	0.000413523	1	1	1	Q5T200	Q5T200 [59-66]	Q5T200 1xPhospho [S64]	0	1205.6	1.101	0.959767	95.2	104.8	7.57	19.09		High	High	High	High	High	High	High	High	High	0.0002803	0.005609	2.34
FALSE	High	[R].IEEELGSK.[A]	1xPhospho [S7]; 1xTMT6plex [K8]; 1xTMT6plex [N-Term]	0.0158231	0.000413523	1	1	2	P06733	P06733 [413-420]	P06733 1xPhospho [S419]	0	1442.75	1.004	0.993644	99.8	100.2	8.62	6.97		High	High	High	High	High	High	High	High	High	0.0002803	0.006286	2.94
FALSE	High	[R].TVPSTPTLVVPHRTDGFAEAIHSPQVAGVPR.[F]	2xPhospho [S4; S23]; 1xTMT6plex [N-Term]	0.00960375	0.000413523	1	1	1	P12270	P12270 [2133-2163]	P12270 2xPhospho [S2136; S2155]	1	3625.81	0.839	0.952124	108.7	91.3	18.15	11		High	High	High	High	High	High	High	High	High	0.0002803	0.003525	3.89
FALSE	High	[R].QRVSGNTSR.[R]	1xPhospho [S4]; 1xTMT6plex [N-Term]	0.012175	0.000413523	1	1	2	P07910	P07910 [159-167]	P07910 1xPhospho [S162]	1	1313.65	0.982	0.969982	100.9	99.1	3.02	5.78		High	High	High	High	High	High	High	High	High	0.0002803	0.004624	2.88
FALSE	High	[R].TVPSTPTLVVPHR.[T]	1xPhospho [T5]; 1xTMT6plex [N-Term]	0.0136613	0.000413523	1	1	1	P12270	P12270 [2133-2145]	P12270 1xPhospho [T2137]	0	1712.93	1.169	0.906588	92.2	107.8	12.57	3.88		High	High	High	High	High	High	High	High	High	0.0002803	0.0053	2.25
FALSE	High	[K].FDWAARFSPK.[V]	1xPhospho [S8]; 1xTMT6plex [K10]; 1xTMT6plex [N-Term]	0.0161289	0.000635235	1	1	1	Q14669	Q14669 [260-269]	Q14669 1xPhospho [S267]	1	1762.91	0.912	0.952124	104.6	95.4	7.17	8.38		High	High	High	High	High	High	High	High	High	0.0004178	0.006421	1.7
FALSE	High	[R].SASTEKLEQGTSALIR.[Q]	1xPhospho [S3]; 1xTMT6plex [K6]; 1xTMT6plex [N-Term]	0.0164404	0.000635235	1	1	1	Q8IWC1	Q8IWC1 [183-198]	Q8IWC1 1xPhospho [S185]	1	2229.19	0.988	0.976739	100.6	99.4	2.71	10.25		High	High	High	High	High	High	High	High	High	0.0004178	0.006552	2.48
FALSE	High	[R].EDSQRPGAHLTVK.[K]	1xPhospho [S3]; 1xTMT6plex [K13]; 1xTMT6plex [N-Term]	0.0162321	0.000635235	1	2	2	P09651	P09651 [93-105]	P09651 1xPhospho [S95]	0	1976.04	0.983	0.996201	100.9	99.1	8.42	15.98		High	High	High	High	High	High	High	High	High	0.0004178	0.006473	2.4
FALSE	High	[R].SSSPVTELASRSPIRQDR.[G]	2xPhospho [S10; S]; 1xTMT6plex [N-Term]	0.0162321	0.000635235	1	1	2	Q9UQ35	Q9UQ35 [1101-1118]	Q9UQ35 2xPhospho [S1110; S]	2	2375.13	0.928	0.958098	103.7	96.3	4.27	6.44		High	High	High	High	High	High	High	High	High	0.0004178	0.006442	3.27
FALSE	High	[R].AAEDDEDDDVDTK.[K]	1xTMT6plex [K13]; 1xTMT6plex [N-Term]	0.0163359	0.000635235	1	1	1	P06454	P06454 [91-103]		0	1895.88	1.214	0.91978	90.3	109.7	12.12	18.55		High	High	High	High	High	High	High	High	High	0.0004178	0.006491	1.76
FALSE	High	[-].MTTESGSDSESKPDQEAEPQEAAGAQGR.[A]	1xPhospho [S11]; 1xTMT6plex [K12]; 1xTMT6plex [N-Term]; 1xMet-loss [N-Term]	0.0162321	0.000635235	1	1	1	Q9Y2J2	Q9Y2J2 [1-28]	Q9Y2J2 1xPhospho [S11]; 1xMet-loss [N-Term]	0	3300.49	1.118	0.996201	94.4	105.6	10.47	17.73		High	High	High	High	High	High	High	High	High	0.0004178	0.006461	3.49
FALSE	High	[R].SLAPEPKEPLIPASPK.[A]	1xPhospho [S14]; 2xTMT6plex [K7; K16]; 1xTMT6plex [N-Term]	0.0163359	0.000635235	1	1	1	Q9Y613	Q9Y613 [510-525]	Q9Y613 1xPhospho [S523]	1	2441.4	0.801	0.809343	111	89	9.1	12.93		High	High	High	High	High	High	High	High	High	0.0004178	0.006528	3.41
FALSE	High	[K].STTLAVDYPKTPTGSPATEVSAK.[W]	2xPhospho [T11; T13]; 2xTMT6plex [K10; K23]; 1xTMT6plex [N-Term]	0.0165456	0.000635235	1	1	2	Q8NHM5	Q8NHM5 [483-505]	Q8NHM5 2xPhospho [T493; T495]	1	3168.61	1.14	0.958098	93.5	106.5	13.85	8.19		High	High	High	High	High	High	High	High	High	0.0004178	0.006594	3.12
FALSE	High	[K].KLEKEEEEGISQESSEEEQ.[-]	1xPhospho [S]; 1xDehydrated [S11]; 2xTMT6plex [K1; K4]; 1xTMT6plex [N-Term]	0.0162321	0.000635235	1	1	2	P17096	P17096 [89-107]	P17096 1xPhospho [S]; 1xDehydrated [S99]	2	2986.44	1.118	0.942149	94.4	105.6	7.97	7.38		High	High	High	High	High	High	High	High	High	0.0004178	0.006477	3.1
FALSE	High	[K].VLLGFSSDESDVEASPR.[D]	2xPhospho [S6; S7]; 1xTMT6plex [N-Term]	0.0165456	0.000635235	1	1	1	Q9Y2U8	Q9Y2U8 [135-151]	Q9Y2U8 2xPhospho [S140; S141]	0	2196.97							No Quan Values	High	High	High	High	High	High	High	High	High	0.0004178	0.006611	1.44
FALSE	High	[R].SAPGTSPR.[T]	1xPhospho [S6]; 1xTMT6plex [N-Term]	0.0164404	0.000635235	1	1	1	Q03111	Q03111 [310-317]	Q03111 1xPhospho [S315]	0	1081.52	0.962	0.976501	101.9	98.1	8.59	9.14		High	High	High	High	High	High	High	High	High	0.0004178	0.006539	2.59
FALSE	High	[K].MSQPGSPSPK.[T]	1xDehydrated [S8]; 1xOxidation [M1]; 1xTMT6plex [K10]; 1xTMT6plex [N-Term]	0.0162321	0.000635235	1	1	1	Q14839	Q14839 [1530-1539]	Q14839 1xDehydrated [S1537]	0	1471.8	1.004	0.985046	99.8	100.2	9.58	4.49		High	High	High	High	High	High	High	High	High	0.0004178	0.006479	2.32
FALSE	High	[K].TSLPLSPVK.[T]	1xPhospho [S6]; 1xTMT6plex [K9]; 1xTMT6plex [N-Term]	0.0165456	0.000635235	1	1	1	Q86XL3	Q86XL3 [263-271]	Q86XL3 1xPhospho [S268]	0	1479.86	1.078	0.996596	96.3	103.7	29.3	16.43		High	High	High	High	High	High	High	High	High	0.0004178	0.006586	1.92
FALSE	High	[K].WDGSEEDEDNSKKIK.[E]	1xPhospho [S4]; 3xTMT6plex [K12; K13; K15]; 1xTMT6plex [N-Term]	0.0161289	0.000635235	1	1	1	O60841	O60841 [161-175]	O60841 1xPhospho [S164]	2	2776.42	0.945	0.964932	102.8	97.2	8.31	17.19		High	High	High	High	High	High	High	High	High	0.0002803	0.006402	3.35
FALSE	High	[R].TISINSPK.[A]	1xPhospho [S6]; 1xTMT6plex [K8]; 1xTMT6plex [N-Term]	0.0162321	0.000635235	1	1	2	Q9P1Y6	Q9P1Y6 [862-869]	Q9P1Y6 1xPhospho [S867]	0	1397.78	0.953	0.799314	102.4	97.6	3.97	4.59		High	High	High	High	High	High	High	High	High	0.0004178	0.006482	2.4
FALSE	High	[K].TFNLEKQNHTPR.[K]	1xPhospho [T10]; 1xTMT6plex [K6]; 1xTMT6plex [N-Term]	0.0165456	0.000635235	1	1	2	Q15233	Q15233 [6-17]	Q15233 1xPhospho [T15]	1	2023.05	0.911	0.861909	104.7	95.3	6.23	8.41		High	High	High	High	High	High	High	High	High	0.0004178	0.006596	3.23
FALSE	High	[K].GEIKDSSPSSSPSPK.[G]	1xPhospho [S6]; 2xTMT6plex [K4; K15]; 1xTMT6plex [N-Term]	0.0162321	0.000635235	1	1	1	Q6WKZ4	Q6WKZ4 [333-347]	Q6WKZ4 1xPhospho [S338]	1	2270.19	1.038	0.958098	98.1	101.9	4.81	7.56		High	High	High	High	High	High	High	High	High	0.0004178	0.006453	2.65
FALSE	High	[K].GSGKRPAAAAAAGSASPR.[S]	1xPhospho [S16]; 1xTMT6plex [K4]; 1xTMT6plex [N-Term]	0.0165456	0.000635235	1	1	1	Q96S55	Q96S55 [138-155]	Q96S55 1xPhospho [S153]	1	2121.13	1.01	0.996201	99.5	100.5	11.04	1.04		High	High	High	High	High	High	High	High	High	0.0004178	0.006612	3.27
FALSE	High	[R].LYADSDSGDDSDKR.[S]	2xPhospho [S5; S7]; 1xTMT6plex [K13]; 1xTMT6plex [N-Term]	0.0165456	0.000635235	1	1	1	O43896	O43896 [670-683]	O43896 2xPhospho [S674; S676]	1	2161.91	0.943	0.969982	102.9	97.1	4.33	11.06		High	High	High	High	High	High	High	High	High	0.0004178	0.006603	2.62
FALSE	High	[K].AEAPLPSPK.[L]	1xPhospho [S7]; 1xTMT6plex [K9]; 1xTMT6plex [N-Term]	0.0165456	0.000635235	1	1	1	Q09666	Q09666 [5104-5112]	Q09666 1xPhospho [S5110]	0	1447.8	1.063	0.958098	96.9	103.1	12.13	7.21		High	High	High	High	High	High	High	High	High	0.0004178	0.006623	1.78
FALSE	High	[K].YEYDPDISPPRKK.[Q]	1xPhospho [S8]; 2xTMT6plex [K12; K13]; 1xTMT6plex [N-Term]	0.0164404	0.000635235	1	1	1	Q9BRD0	Q9BRD0 [318-330]	Q9BRD0 1xPhospho [S325]	2	2375.26	0.947	0.958098	102.7	97.3	11.67	6.91		High	High	High	High	High	High	High	High	High	0.0004178	0.006564	2.77
FALSE	High	[K].QRSSPVTK.[R]	1xPhospho [S4]; 1xTMT6plex [K8]; 1xTMT6plex [N-Term]	0.0164404	0.000635235	1	1	1	Q8IYB3	Q8IYB3 [643-650]	Q8IYB3 1xPhospho [S646]	1	1440.8	1.052	0.958098	97.5	102.5	8.25	10.73		High	High	High	High	High	High	High	High	High	0.0004178	0.006557	2.72
FALSE	High	[R].VLMKSPSPALHPPQK.[Y]	1xPhospho [S5]; 1xOxidation [M3]; 2xTMT6plex [K4; K15]; 1xTMT6plex [N-Term]	0.0163359	0.000635235	1	1	1	Q9H6S0	Q9H6S0 [1217-1231]	Q9H6S0 1xPhospho [S1221]	1	2413.36							No Quan Values	High	High	High	High	High	High	High	High	High	0.0004178	0.006485	2.86
FALSE	High	[R].IQPAGNTSPR.[A]	1xPhospho [S8]; 1xTMT6plex [N-Term]	0.0163359	0.000635235	1	1	1	P49674	P49674 [356-365]	P49674 1xPhospho [S363]	0	1349.68	0.972	0.995069	101.4	98.6	6.18	5.15		High	High	High	High	High	High	High	High	High	0.0004178	0.006506	2.61
FALSE	High	[R].SSSLESQGK.[L]	1xPhospho [S3]; 1xTMT6plex [K9]; 1xTMT6plex [N-Term]	0.0163359	0.000635235	1	1	1	Q9P2Q2	Q9P2Q2 [709-717]	Q9P2Q2 1xPhospho [S711]	0	1460.74	1.055	0.976501	97.3	102.7	8.87	8.41		High	High	High	High	High	High	High	High	High	0.0004178	0.006516	2.15
FALSE	High	[R].KGGSTSSSPSR.[R]	2xPhospho [S]; 1xTMT6plex [K1]; 1xTMT6plex [N-Term]	0.0164404	0.000635235	1	1	6	Q14739	Q14739 [64-74]	Q14739 2xPhospho [S]	1	1668.78	1.008	0.97835	99.6	100.4	2.83	9.07		High	High	High	High	High	High	High	High	High	0.0004178	0.00655	2.81
FALSE	High	[R].QHYQKETESAPGSPR.[A]	2xPhospho [S9; S13]; 1xTMT6plex [K5]; 1xTMT6plex [N-Term]	0.0165456	0.000635235	1	1	2	Q6PKG0	Q6PKG0 [509-523]	Q6PKG0 2xPhospho [S517; S521]	1	2333.07	0.957	0.958098	102.2	97.8	5.15	10.32		High	High	High	High	High	High	High	High	High	0.0004178	0.006607	3.73
FALSE	High	[K].SNGELSESPGAGKGASGSTR.[I]	1xPhospho [S8]; 1xTMT6plex [K13]; 1xTMT6plex [N-Term]	0.0171906	0.000807999	1	1	1	Q12830	Q12830 [756-775]	Q12830 1xPhospho [S763]	1	2387.16	0.943	0.958098	102.9	97.1	3.07	12.94		High	High	High	High	High	High	High	High	High	0.0005507	0.006906	2.34
FALSE	High	[K].ALKGLGSSPDLELLLR.[S]	1xPhospho [S7]; 1xTMT6plex [K3]; 1xTMT6plex [N-Term]	0.0245312	0.000807999	1	1	1	Q9NQQ7	Q9NQQ7 [329-344]	Q9NQQ7 1xPhospho [S335]	1	2220.28	0.96	0.996554	102	98	9.54	7.65		High	High	High	High	High	High	High	High	High	0.0006458	0.01041	2.67
FALSE	High	[R].SNSDESNFSEKLR.[A]	1xPhospho [S3]; 1xTMT6plex [K11]; 1xTMT6plex [N-Term]	0.0236173	0.000807999	1	1	1	O95999	O95999 [136-148]	O95999 1xPhospho [S138]	1	2050.98	0.808	0.574219	110.6	89.4	9.15	7.53		High	High	High	High	High	High	High	High	High	0.0006458	0.009938	1.66
FALSE	High	[R].KLSLQERPAGSYLEAQAGPYATGPASHISPR.[A]	2xPhospho [S11; S26]; 1xTMT6plex [K1]; 1xTMT6plex [N-Term]	0.0210705	0.000807999	1	1	1	Q8N5S9	Q8N5S9 [72-102]	Q8N5S9 2xPhospho [S82; S97]	1	3870.93	0.931	0.981774	103.6	96.4	5.01	14.6		High	High	High	High	High	High	High	High	High	0.0006458	0.00873	4.46
FALSE	High	[K].LSLGTYASLHGR.[I]	1xPhospho [S8]; 1xTMT6plex [N-Term]	0.0170814	0.000807999	1	1	1	Q9UHB6	Q9UHB6 [424-435]	Q9UHB6 1xPhospho [S431]	0	1583.81	1.055	0.977265	97.3	102.7	7.03	7.69		High	High	High	High	High	High	High	High	High	0.0005507	0.006871	2.04
FALSE	High	[R].ALSPLSPVAIEQTSLK.[M]	2xPhospho [S3; S6]; 1xTMT6plex [K16]; 1xTMT6plex [N-Term]	0.0221674	0.000807999	1	1	1	Q96K83	Q96K83 [603-618]	Q96K83 2xPhospho [S605; S608]	0	2272.2	1.113	0.958098	94.7	105.3	18.98	15.2		High	High	High	High	High	High	High	High	High	0.0006458	0.009258	2.68
FALSE	High	[K].ALVATPGK.[K]	1xPhospho [T5]; 1xTMT6plex [K8]; 1xTMT6plex [N-Term]	0.0173004	0.000807999	1	1	3	P19338	P19338 [117-124]	P19338 1xPhospho [T121]	0	1294.75	0.949	0.976501	102.6	97.4	8.15	3.95		High	High	High	High	High	High	High	High	High	0.0005507	0.006963	2.28
FALSE	High	[R].ALQASALK.[A]	1xPhospho [S5]; 1xTMT6plex [K8]; 1xTMT6plex [N-Term]	0.02407	0.000807999	1	1	1	P04075	P04075 [305-312]	P04075 1xPhospho [S309]	0	1339.78	1.041	0.959767	98	102	4.13	4.39		High	High	High	High	High	High	High	High	High	0.0006458	0.01015	2.37
FALSE	High	[R].KLSGLEQPQGALQTR.[R]	1xPhospho [S3]; 1xTMT6plex [K1]; 1xTMT6plex [N-Term]	0.0236173	0.000807999	1	1	1	Q6RFH5	Q6RFH5 [359-373]	Q6RFH5 1xPhospho [S361]	1	2164.19	1.01	0.996201	99.5	100.5	11.69	3.83		High	High	High	High	High	High	High	High	High	0.0006458	0.009989	2.43
FALSE	High	[R].TTSPPLSIPTTHLIHQPAGSR.[S]	1xPhospho [S3]; 1xTMT6plex [N-Term]	0.0230265	0.000807999	1	1	1	Q5T5U3	Q5T5U3 [317-337]	Q5T5U3 1xPhospho [S319]	0	2520.32	1.049	0.999513	97.6	102.4	6.59	15.14		High	High	High	High	High	High	High	High	High	0.0006458	0.009638	2.86
FALSE	High	[K].ISKLEVTEIVKPSPK.[R]	1xPhospho [S13]; 3xTMT6plex [K3; K11; K15]; 1xTMT6plex [N-Term]	0.0178602	0.000807999	1	1	3	Q7Z6E9	Q7Z6E9 [1167-1181]	Q7Z6E9 1xPhospho [S1179]	1	2664.61	0.991	0.985046	100.4	99.6	10.65	7.91		High	High	High	High	High	High	High	High	High	0.0006458	0.007224	2.58
FALSE	High	[K].YVISDEEEEDDD.[-]	1xPhospho [S4]; 1xTMT6plex [N-Term]	0.0196485	0.000807999	1	1	3	Q8WVC0	Q8WVC0 [655-666]	Q8WVC0 1xPhospho [S658]	0	1766.67	1.1	0.958098	95.2	104.8	5.97	8.94		High	High	High	High	High	High	High	High	High	0.0006458	0.008031	2.47
FALSE	High	[K].IEKIGEGTYGVVYKGR.[H]	2xPhospho [T8; Y9]; 2xTMT6plex [K3; K14]; 1xTMT6plex [N-Term]	0.0202828	0.000807999	1	1	1	P06493	P06493 [7-22]	P06493 2xPhospho [T14; Y15]	2	2616.38	0.91	0.977265	104.7	95.3	3.77	24.38		High	High	High	High	High	High	High	High	High	0.0006458	0.008342	2.54
FALSE	High	[K].TSSVSSISQVSPER.[G]	1xPhospho [S11]; 1xTMT6plex [N-Term]	0.0184378	0.000807999	1	1	1	P42356	P42356 [255-268]	P42356 1xPhospho [S265]	0	1772.86	0.963	0.996201	101.9	98.1	14.48	7.39		High	High	High	High	High	High	High	High	High	0.0006458	0.007506	1.48
FALSE	High	[R].TSSPLFNK.[A]	1xPhospho [S3]; 1xTMT6plex [K8]; 1xTMT6plex [N-Term]	0.0228811	0.000807999	1	1	1	Q9BY89	Q9BY89 [126-133]	Q9BY89 1xPhospho [S128]	0	1431.76	0.968	0.969982	101.6	98.4	4.49	4.69		High	High	High	High	High	High	High	High	High	0.0006458	0.00957	2.31
FALSE	High	[K].SLYDEVAAQGEVVR.[K]	1xPhospho [Y3]; 1xTMT6plex [N-Term]	0.018674	0.000807999	1	1	1	P07814	P07814 [825-838]	P07814 1xPhospho [Y827]	0	1844.9	0.925	0.959767	103.9	96.1	10.02	4.93		High	High	High	High	High	High	High	High	High	0.0006458	0.007583	2.27
FALSE	High	[R].VAAQSPPSPASAEALLPALPLR.[N]	2xPhospho [S5; S8]; 1xTMT6plex [N-Term]	0.020673	0.000807999	1	1	1	Q9Y4F5	Q9Y4F5 [1541-1562]	Q9Y4F5 2xPhospho [S1545; S1548]	0	2545.3							No Quan Values	High	High	High	High	High	High	High	High	High	0.0006458	0.008556	2.06
FALSE	High	[R].SNSPRGEAQK.[L]	1xPhospho [S3]; 1xTMT6plex [K10]; 1xTMT6plex [N-Term]	0.0179743	0.000807999	1	1	1	Q96T58	Q96T58 [1855-1864]	Q96T58 1xPhospho [S1857]	1	1611.83	0.939	0.995069	103.1	96.9	9.5	10.83		High	High	High	High	High	High	High	High	High	0.0006458	0.007247	2.2
FALSE	High	[R].LSPEVAPPAHR.[R]	1xPhospho [S2]; 1xTMT6plex [N-Term]	0.0213396	0.000807999	1	1	1	Q8TAD8	Q8TAD8 [34-44]	Q8TAD8 1xPhospho [S35]	0	1482.77	0.891	0.959767	105.7	94.3	4.87	14.28		High	High	High	High	High	High	High	High	High	0.0006458	0.008836	2.68
FALSE	High	[K].ALPQTPRPR.[S]	1xPhospho [T5]; 1xTMT6plex [N-Term]	0.0166514	0.000807999	1	1	3	Q9UQ35	Q9UQ35 [1488-1496]	Q9UQ35 1xPhospho [T1492]	0	1344.74	0.956	0.977265	102.2	97.8	9.09	9.43		High	High	High	High	High	High	High	High	High	0.0005507	0.006663	2.88
FALSE	High	[K].VLLSDSNLHDA.[-]	1xPhospho [S6]; 1xTMT6plex [N-Term]	0.0245312	0.000807999	1	1	1	Q6FI81	Q6FI81 [302-312]	Q6FI81 1xPhospho [S307]	0	1492.72	0.999	0.996201	100.1	99.9	14.86	5.18		High	High	High	High	High	High	High	High	High	0.0006458	0.01039	2.25
FALSE	High	[K].TVTPASSAKTSPAKQQAPPVR.[N]	1xPhospho [T10]; 2xTMT6plex [K9; K14]; 1xTMT6plex [N-Term]	0.0201544	0.000807999	1	1	1	Q16555	Q16555 [512-532]	Q16555 1xPhospho [T521]	2	2889.62	0.949	0.958098	102.6	97.4	2.55	7.34		High	High	High	High	High	High	High	High	High	0.0006458	0.008311	3.7
FALSE	High	[R].SLTRSPPAIR.[R]	1xPhospho [S5]; 1xTMT6plex [N-Term]	0.0198999	0.000807999	1	1	2	Q9UQ35	Q9UQ35 [2067-2076]	Q9UQ35 1xPhospho [S2071]	1	1406.77	1.068	0.958098	96.7	103.3	7.76	7.03		High	High	High	High	High	High	High	High	High	0.0006458	0.008168	2.19
FALSE	High	[K].ANGSQPNSGSPQPAP.[-]	1xPhospho [S10]; 1xTMT6plex [N-Term]	0.022593	0.000807999	1	1	2	P49848	P49848 [663-677]	P49848 1xPhospho [S672]	0	1717.77	1.07	0.958098	96.6	103.4	9.76	4.81		High	High	High	High	High	High	High	High	High	0.0006458	0.009463	2.17
FALSE	High	[K].VASDTEEADRTSSK.[K]	1xPhospho [S3]; 1xTMT6plex [K14]; 1xTMT6plex [N-Term]	0.0227366	0.000807999	1	1	1	Q9P2R6	Q9P2R6 [654-667]	Q9P2R6 1xPhospho [S656]	1	2033.98	1.048	0.958098	97.7	102.3	6.28	7.97		High	High	High	High	High	High	High	High	High	0.0006458	0.009499	2.78
FALSE	High	[K].EEDEEPESPPEKKTSTSPPPEK.[S]	2xPhospho [S8; S15]; 3xTMT6plex [K12; K13; K22]; 1xTMT6plex [N-Term]	0.0209371	0.000807999	1	1	1	Q9H1E3	Q9H1E3 [207-228]	Q9H1E3 2xPhospho [S214; S221]	2	3543.72	0.974	0.981774	101.3	98.7	5.5	10.89		High	High	High	High	High	High	High	High	High	0.0006458	0.008693	2.48
FALSE	High	[R].LFLDHDKTLQTDSIDSFETQRTPR.[K]	1xPhospho [T19]; 1xTMT6plex [K7]; 1xTMT6plex [N-Term]	0.0184378	0.000807999	1	1	1	P06400	P06400 [335-358]	P06400 1xPhospho [T353]	2	3401.71	0.956	0.996596	102.2	97.8	15.84	8.27		High	High	High	High	High	High	High	High	High	0.0006458	0.007472	3.12
FALSE	High	[K].ASGDPGASGMSPR.[A]	1xPhospho [S11]; 1xOxidation [M10]; 1xTMT6plex [N-Term]	0.0191552	0.000807999	1	1	3	Q8NDT2	Q8NDT2 [99-111]	Q8NDT2 1xPhospho [S109]	0	1514.65	1.046	0.958098	97.8	102.2	6.73	4.65		High	High	High	High	High	High	High	High	High	0.0006458	0.007839	2.02
FALSE	High	[K].LSGFSFKK.[N]	1xPhospho [S5]; 2xTMT6plex [K7; K8]; 1xTMT6plex [N-Term]	0.0192774	0.000807999	1	1	1	P29966	P29966 [166-173]	P29966 1xPhospho [S170]	1	1680.97	0.969	0.999837	101.6	98.4	9.93	7.78		High	High	High	High	High	High	High	High	High	0.0006458	0.007854	2.33
FALSE	High	[R].SYSPDGKESPSDKK.[S]	1xPhospho [S3]; 3xTMT6plex [K7; K13; K14]; 1xTMT6plex [N-Term]	0.0205421	0.000807999	1	1	2	P43243	P43243 [596-609]	P43243 1xPhospho [S598]	2	2521.34	1.038	0.996201	98.2	101.8	3.2	15.17		High	High	High	High	High	High	High	High	High	0.0006458	0.008449	3.24
FALSE	High	[R].AYSPEYRR.[G]	1xPhospho [S3]; 1xTMT6plex [N-Term]	0.0197738	0.000807999	1	1	1	Q9UDY2	Q9UDY2 [264-271]	Q9UDY2 1xPhospho [S266]	1	1350.64	0.932	0.981936	103.5	96.5	12.41	11.76		High	High	High	High	High	High	High	High	High	0.0006458	0.008112	2.03
FALSE	High	[K].AYELEKRTSPQVLGSILK.[S]	1xPhospho [Y2]; 2xTMT6plex [K6; K18]; 1xTMT6plex [N-Term]	0.0198999	0.000807999	1	1	1	Q7Z417	Q7Z417 [564-581]	Q7Z417 1xPhospho [Y565]	2	2799.6	0.955	0.976501	102.3	97.7	4.9	14.09		High	High	High	High	High	High	High	High	High	0.0006458	0.008189	3.54
FALSE	High	[K].LLLGSPSSLSPFSKR.[I]	2xPhospho [S7; S8]; 1xTMT6plex [K14]; 1xTMT6plex [N-Term]	0.0169729	0.000807999	1	1	1	Q9H165	Q9H165 [621-635]	Q9H165 2xPhospho [S627; S628]	1	2207.16	1.019	0.995069	99.1	100.9	12.06	5.12		High	High	High	High	High	High	High	High	High	0.0005507	0.006813	2.64
FALSE	High	[K].TAQSPAMVGSPIRSPK.[T]	1xPhospho [S10]; 1xOxidation [M7]; 1xTMT6plex [K16]; 1xTMT6plex [N-Term]	0.0194003	0.000807999	1	1	1	Q5VWG9	Q5VWG9 [288-303]	Q5VWG9 1xPhospho [S297]	1	2181.15	0.96	0.995069	102	98	3.66	7.05		High	High	High	High	High	High	High	High	High	0.0006458	0.007957	1.83
FALSE	High	[R].LIIESPSNTSSTEPA.[-]	2xPhospho [S7; S]; 1xTMT6plex [N-Term]	0.0228811	0.000807999	1	1	4	P38432	P38432 [562-576]	P38432 2xPhospho [S568; S]	0	1934.86							No Quan Values	High	High	High	High	High	High	High	High	High	0.0006458	0.009613	1.62
FALSE	High	[R].SSIDNENLVSER.[E]	1xPhospho [S2]; 1xTMT6plex [N-Term]	0.0179743	0.000807999	1	1	1	Q99996	Q99996 [1641-1652]	Q99996 1xPhospho [S1642]	0	1671.78	1.108	0.959767	94.9	105.1	6.96	7.93		High	High	High	High	High	High	High	High	High	0.0006458	0.007259	2.44
FALSE	High	[R].SSIAHSSPSPPGSK.[S]	2xPhospho [S7; S9]; 1xTMT6plex [K14]; 1xTMT6plex [N-Term]	0.016865	0.000807999	1	1	1	Q96NM4	Q96NM4 [193-206]	Q96NM4 2xPhospho [S199; S201]	0	1956.92	1.048	0.975779	97.6	102.4	11.08	14.57		High	High	High	High	High	High	High	High	High	0.0005507	0.006739	2.28
FALSE	High	[R].TASFSESR.[A]	1xPhospho [S3]; 1xTMT6plex [N-Term]	0.0220273	0.000807999	1	1	1	P53396	P53396 [453-460]	P53396 1xPhospho [S455]	0	1193.54	1.046	0.966165	97.7	102.3	7.1	9.09		High	High	High	High	High	High	High	High	High	0.0006458	0.009204	2.54
FALSE	High	[R].SYSPAHNR.[E]	1xPhospho [S3]; 1xTMT6plex [N-Term]	0.0228811	0.000807999	1	1	2	Q9Y2W1	Q9Y2W1 [53-60]	Q9Y2W1 1xPhospho [S55]	0	1240.57	0.949	0.958098	102.6	97.4	9.88	6.09		High	High	High	High	High	High	High	High	High	0.0006458	0.009573	2.18
FALSE	High	[R].AVSPAPQSSSR.[L]	1xPhospho [S3]; 1xTMT6plex [N-Term]	0.0245312	0.000807999	1	1	1	Q9P275	Q9P275 [740-750]	Q9P275 1xPhospho [S742]	0	1395.68	1.018	0.976501	99.1	100.9	7.4	6.03		High	High	High	High	High	High	High	High	High	0.0006458	0.01042	2.36
FALSE	High	[R].AVSGGSPER.[R]	1xPhospho [S6]; 1xTMT6plex [N-Term]	0.0187931	0.000807999	1	1	1	Q96HB5	Q96HB5 [251-259]	Q96HB5 1xPhospho [S256]	0	1168.56	1.023	0.996201	98.9	101.1	5.7	16.72		High	High	High	High	High	High	High	High	High	0.0006458	0.007635	2.45
FALSE	High	[K].AVPPVSPELRKPGPPLSPEIR.[S]	1xPhospho [S]; 1xTMT6plex [K11]; 1xTMT6plex [N-Term]	0.0173004	0.000807999	1	1	2	Q96JM3	Q96JM3 [411-431]	Q96JM3 1xPhospho [S]	1	2774.57	0.825	0.745623	109.6	90.4	10.97	8.35		High	High	High	High	High	High	High	High	High	0.0005507	0.006941	3.17
FALSE	High	[K].AVPALGKSPPHHSGFQQYQQADASK.[Q]	1xPhospho [S8]; 2xTMT6plex [K7; K25]; 1xTMT6plex [N-Term]	0.0191552	0.000807999	1	1	1	Q92540	Q92540 [774-798]	Q92540 1xPhospho [S781]	1	3416.77	1.04	0.959767	98.1	101.9	6.27	8.73		High	High	High	High	High	High	High	High	High	0.0006458	0.007832	3.24
FALSE	High	[R].LQKLESPVAH.[-]	1xPhospho [S6]; 1xTMT6plex [K3]; 1xTMT6plex [N-Term]	0.0236173	0.000807999	1	1	1	Q86TM6	Q86TM6 [608-617]	Q86TM6 1xPhospho [S613]	1	1659.92	0.991	0.999513	100.5	99.5	9.88	9.04		High	High	High	High	High	High	High	High	High	0.0006458	0.009978	2.55
FALSE	High	[K].TDGSFIGYK.[E]	1xPhospho [S4]; 1xTMT6plex [K9]; 1xTMT6plex [N-Term]	0.0171906	0.000807999	1	1	1	Q9Y243	Q9Y243 [31-39]	Q9Y243 1xPhospho [S34]	0	1525.77	1.095	0.952124	95.5	104.5	4.33	7.36		High	High	High	High	High	High	High	High	High	0.0005507	0.006885	1.84
FALSE	High	[K].TDHGAEIVYKSPVVSGDTSPR.[H]	1xPhospho [S15]; 1xTMT6plex [K10]; 1xTMT6plex [N-Term]	0.0231728	0.000807999	1	1	1	P10636	P10636 [703-723]	P10636 1xPhospho [S717]	1	2753.39							No Quan Values	High	High	High	High	High	High	High	High	High	0.0006458	0.00976	3.78
FALSE	High	[R].VKDSSPGEK.[S]	1xPhospho [S5]; 2xTMT6plex [K2; K9]; 1xTMT6plex [N-Term]	0.0184378	0.000807999	1	1	1	Q99590	Q99590 [898-906]	Q99590 1xPhospho [S902]	1	1713.94	0.931	0.958098	103.6	96.4	7.81	3.78		High	High	High	High	High	High	High	High	High	0.0006458	0.007501	3.31
FALSE	High	[K].KTVEDEDQDSEEEKDNDSYIK.[E]	1xPhospho [S10]; 3xTMT6plex [K1; K14; K21]; 1xTMT6plex [N-Term]	0.022593	0.000807999	1	1	1	Q9Y5T5	Q9Y5T5 [406-426]	Q9Y5T5 1xPhospho [S415]	2	3512.7	1.11	0.976501	94.8	105.2	11.89	11.84		High	High	High	High	High	High	High	High	High	0.0006458	0.009456	2.74
FALSE	High	[R].KPSGSPDLWKLSPDQRK.[T]	2xPhospho [S5; S12]; 3xTMT6plex [K1; K10; K17]; 1xTMT6plex [N-Term]	0.0245312	0.000807999	1	1	1	Q96JM3	Q96JM3 [441-457]	Q96JM3 2xPhospho [S445; S452]	2	3015.62	0.966	0.996554	101.7	98.3	5.13	11.27		High	High	High	High	High	High	High	High	High	0.0006458	0.01043	4
FALSE	High	[R].AVSMDNSNKYTK.[S]	1xPhospho [S3]; 1xOxidation [M4]; 2xTMT6plex [K9; K12]; 1xTMT6plex [N-Term]	0.0224502	0.000807999	1	1	1	O43524	O43524 [251-262]	O43524 1xPhospho [S253]	1	2141.09	1.097	0.678563	95.4	104.6	4.9	2.57		High	High	High	High	High	High	High	High	High	0.0006458	0.009364	1.96
FALSE	High	[R].LQDSSDPDTGSEEEGSSRLSPPHSPR.[D]	3xPhospho [S5; S11; S16]; 1xTMT6plex [N-Term]	0.0216121	0.000807999	1	1	1	Q92974	Q92974 [937-962]	Q92974 3xPhospho [S941; S947; S952]	1	3236.3	1.162	0.995069	92.5	107.5	23.56	15.49		High	High	High	High	High	High	High	High	High	0.0006458	0.009011	2.45
FALSE	High	[K].DQVNLSPK.[L]	1xPhospho [S6]; 1xTMT6plex [K8]; 1xTMT6plex [N-Term]	0.0170814	0.000807999	1	1	2	Q5FBB7	Q5FBB7 [251-258]	Q5FBB7 1xPhospho [S256]	0	1438.77	0.971	0.996201	101.5	98.5	4.82	4.84		High	High	High	High	High	High	High	High	High	0.0005507	0.006839	2.32
FALSE	High	[R].SSPVESLKK.[E]	1xPhospho [S2]; 2xTMT6plex [K8; K9]; 1xTMT6plex [N-Term]	0.0173004	0.000807999	1	1	1	Q9NRA8	Q9NRA8 [77-85]	Q9NRA8 1xPhospho [S78]	1	1742.01	1.059	0.977486	97.2	102.8	7.33	24.66		High	High	High	High	High	High	High	High	High	0.0005507	0.006956	2.67
FALSE	High	[R].SSSSPPPKQK.[S]	2xPhospho [S3; S4]; 2xTMT6plex [K8; K10]; 1xTMT6plex [N-Term]	0.0246869	0.000807999	1	1	2	Q9UQ35	Q9UQ35 [817-826]	Q9UQ35 2xPhospho [S819; S820]	1	1889.97	1.001	0.977512	100	100	2.55	5.08		High	High	High	High	High	High	High	High	High	0.0006458	0.01052	2.53
FALSE	High	[R].STLGQYSPLR.[A]	1xPhospho [S7]; 1xTMT6plex [N-Term]	0.0246869	0.000807999	1	1	1	Q9P2B7	Q9P2B7 [482-491]	Q9P2B7 1xPhospho [S488]	0	1430.72	0.916	0.958098	104.4	95.6	9.58	7.13		High	High	High	High	High	High	High	High	High	0.0006458	0.0105	2.42
FALSE	High	[R].SSSQRSPSPGPNHTSNSSNASNATVVPQNSSAR.[S]	2xPhospho [S6; S8]; 1xTMT6plex [N-Term]	0.02407	0.000807999	1	1	1	Q9BTA9	Q9BTA9 [518-550]	Q9BTA9 2xPhospho [S523; S525]	1	3699.63							No Quan Values	High	High	High	High	High	High	High	High	High	0.0006458	0.01019	3.12
FALSE	High	[R].KQSSEGIPVAQPSVMDDIEVWLR.[T]	1xPhospho [S3]; 1xTMT6plex [K1]; 1xTMT6plex [N-Term]	0.0171906	0.000807999	1	1	1	Q6ZVM7	Q6ZVM7 [421-443]	Q6ZVM7 1xPhospho [S423]	1	3122.6	0.976	0.996201	101.2	98.8	15.52	6.01		High	High	High	High	High	High	High	High	High	0.0005507	0.006916	3.1
FALSE	High	[K].STSAPQMSPGSSDNQSSSPQPAQQKLK.[Q]	1xPhospho [S8]; 1xOxidation [M7]; 2xTMT6plex [K25; K27]; 1xTMT6plex [N-Term]	0.0173004	0.000807999	1	1	1	Q14157	Q14157 [460-486]	Q14157 1xPhospho [S467]	1	3556.76							No Quan Values	High	High	High	High	High	High	High	High	High	0.0005507	0.006941	2.74
FALSE	High	[R].SSSPTQYGLTK.[N]	1xPhospho [S3]; 1xTMT6plex [K11]; 1xTMT6plex [N-Term]	0.0228811	0.000807999	1	1	1	Q9NYL2	Q9NYL2 [635-645]	Q9NYL2 1xPhospho [S637]	0	1706.88	0.969	0.961963	101.6	98.4	3.85	4		High	High	High	High	High	High	High	High	High	0.0006458	0.009605	2.57
FALSE	High	[R].STSPIIGSPPVR.[A]	1xPhospho [S3]; 1xTMT6plex [N-Term]	0.0224502	0.000807999	1	1	1	Q86TB9	Q86TB9 [177-188]	Q86TB9 1xPhospho [S179]	0	1519.81	0.928	0.981936	103.7	96.3	8.68	5.67		High	High	High	High	High	High	High	High	High	0.0006458	0.009382	2.66
FALSE	High	[K].AAEEQGDDQDSEKSKPAGSDGER.[R]	1xPhospho [S19]; 2xTMT6plex [K13; K15]; 1xTMT6plex [N-Term]	0.017411	0.000807999	1	1	1	Q1KMD3	Q1KMD3 [175-197]	Q1KMD3 1xPhospho [S193]	1	3173.48	1.063	0.977265	97	103	11.65	9.89		High	High	High	High	High	High	High	High	High	0.0005507	0.006986	3.33
FALSE	High	[R].LPHSSSSENIK.[S]	1xPhospho [S6]; 1xTMT6plex [K11]; 1xTMT6plex [N-Term]	0.0208046	0.000807999	1	1	1	Q76I76	Q76I76 [1212-1222]	Q76I76 1xPhospho [S1217]	0	1736.9							No Quan Values	High	High	High	High	High	High	High	High	High	0.0006458	0.008611	2.62
FALSE	High	[R].KSEPLDESDNDF.[-]	1xPhospho [S8]; 1xTMT6plex [K1]; 1xTMT6plex [N-Term]	0.0169729	0.000807999	1	1	1	Q96AJ1	Q96AJ1 [402-413]	Q96AJ1 1xPhospho [S409]	1	1933.88	1.101	0.958098	95.2	104.8	1.91	9.31		High	High	High	High	High	High	High	High	High	0.0005507	0.006781	2.67
FALSE	High	[K].SVESTSPEPSK.[I]	1xDehydrated [S6]; 1xTMT6plex [K11]; 1xTMT6plex [N-Term]	0.0220273	0.000807999	1	1	1	P18583	P18583 [278-288]	P18583 1xDehydrated [S283]	0	1587.86							No Quan Values	High	High	High	High	High	High	High	High	High	0.0006458	0.009166	2.13
FALSE	High	[K].LPSPEPSMSPK.[M]	1xPhospho [S9]; 1xOxidation [M8]; 1xTMT6plex [K11]; 1xTMT6plex [N-Term]	0.0227366	0.000807999	1	1	1	O43303	O43303 [364-374]	O43303 1xPhospho [S372]	0	1723.87	1.011	0.981261	99.5	100.5	9.83	13.61		High	High	High	High	High	High	High	High	High	0.0006458	0.009505	2.33
FALSE	High	[R].DGHRYSRSPAR.[R]	2xPhospho [S6; S8]; 1xTMT6plex [N-Term]	0.016865	0.000807999	1	1	1	Q8N2M8	Q8N2M8 [449-459]	Q8N2M8 2xPhospho [S454; S456]	2	1690.74	1.052	0.999513	97.4	102.6	9.84	12.08		High	High	High	High	High	High	High	High	High	0.0005507	0.006763	2.28
FALSE	High	[K].VGSLPLEKGSPVTTTK.[A]	1xPhospho [T/S]; 2xTMT6plex [K8; K16]; 1xTMT6plex [N-Term]	0.017411	0.000807999	1	1	2	Q7Z2K8	Q7Z2K8 [606-621]	Q7Z2K8 1xPhospho [T/S]	1	2381.37	1.013	0.981261	99.4	100.6	6.71	4.03		High	High	High	High	High	High	High	High	High	0.0005507	0.006997	3.19
FALSE	High	[R].KSSLENEPSLGR.[T]	1xPhospho [S3]; 1xTMT6plex [K1]; 1xTMT6plex [N-Term]	0.0228811	0.000807999	1	1	1	Q56NI9	Q56NI9 [221-232]	Q56NI9 1xPhospho [S223]	1	1854.97							No Quan Values	High	High	High	High	High	High	High	High	High	0.0006458	0.009576	2.66
FALSE	High	[K].AGSSPAQGAQNEPPRLNASPAAR.[E]	2xPhospho [S4; S19]; 1xTMT6plex [N-Term]	0.0204121	0.000807999	1	1	2	Q9UGU0	Q9UGU0 [556-578]	Q9UGU0 2xPhospho [S559; S574]	1	2636.22	1	0.995069	100	100	7.96	7.75		High	High	High	High	High	High	High	High	High	0.0006458	0.008437	2.32
FALSE	High	[R].SVSSQRSRSR.[S]	2xPhospho [S7; S9]; 1xTMT6plex [N-Term]	0.0209371	0.000807999	1	1	1	Q9NYF8	Q9NYF8 [119-128]	Q9NYF8 2xPhospho [S125; S127]	2	1538.7	0.871	0.977265	106.9	93.1	16	16.79		High	High	High	High	High	High	High	High	High	0.0006458	0.008672	2.22
FALSE	High	[K].AKEVELVSE.[-]	1xDehydrated [S8]; 1xTMT6plex [K2]; 1xTMT6plex [N-Term]	0.0177469	0.000807999	1	1	1	O60832	O60832 [506-514]	O60832 1xDehydrated [S513]	1	1443.85	0.876	0.574219	106.6	93.4	5.01	4.37		High	High	High	High	High	High	High	High	High	0.0006458	0.007155	2.34
FALSE	High	[R].LLPPASP.[-]	1xPhospho [S6]; 1xTMT6plex [N-Term]	0.0220273	0.000807999	1	1	2	Q9Y4R8	Q9Y4R8 [831-837]	Q9Y4R8 1xPhospho [S836]	0	1003.54	1.022	0.996201	98.9	101.1	12.43	4.47		High	High	High	High	High	High	High	High	High	0.0006458	0.009207	2.32
FALSE	High	[K].LIPITGGNARSPEDQLGKHGEK.[Q]	1xPhospho [S11]; 2xTMT6plex [K18; K22]; 1xTMT6plex [N-Term]	0.0192774	0.000807999	1	1	1	Q9UK61	Q9UK61 [917-938]	Q9UK61 1xPhospho [S927]	2	3084.68	1.107	0.976501	94.9	105.1	15.86	10.75		High	High	High	High	High	High	High	High	High	0.0006458	0.007875	2.67
FALSE	High	[R].DQTAALLNSAGLGAADLFVLPANCGSSDGCEELER.[L]	2xCarbamidomethyl [C24; C30]; 1xDehydrated [S26]; 1xTMT6plex [N-Term]	0.0204121	0.000807999	1	1	1	Q8WZA9	Q8WZA9 [129-163]	Q8WZA9 1xDehydrated [S154]	0	3832.83							No Quan Values	Not Found	Not Found	Not Found	Not Found	Not Found	Not Found	High	Not Found	High	0.0006458	0.008389	2.6
FALSE	High	[R].KPSGSPDLWKLSPDQR.[K]	1xPhospho [S12]; 2xTMT6plex [K1; K10]; 1xTMT6plex [N-Term]	0.0197738	0.000807999	1	1	1	Q96JM3	Q96JM3 [441-456]	Q96JM3 1xPhospho [S452]	1	2578.4	0.989	0.995069	100.5	99.5	8.25	1.43		High	High	High	High	High	High	High	High	High	0.0006458	0.00809	3.31
FALSE	High	[R].SRTSPAPWKR.[S]	2xPhospho [S1; S4]; 1xTMT6plex [K9]; 1xTMT6plex [N-Term]	0.0176342	0.000807999	1	1	2	Q9UQ35	Q9UQ35 [1854-1863]	Q9UQ35 2xPhospho [S1854; S1857]	2	1803.91	1.137	0.976501	93.6	106.4	10.83	26.65		High	High	High	High	High	High	High	High	High	0.0006458	0.0071	2.95
FALSE	High	[R].SRTPSLPTPPTREPK.[K]	2xPhospho [T3; T8]; 1xTMT6plex [K15]; 1xTMT6plex [N-Term]	0.0183209	0.000807999	1	1	1	P10636	P10636 [527-541]	P10636 2xPhospho [T529; T534]	2	2282.17	0.934	0.969982	103.4	96.6	6.26	16.97		High	High	High	High	High	High	High	High	High	0.0006458	0.007444	1.95
FALSE	High	[K].KVQIPVSRPDPEPVSDNEEDSYDEEIHDPR.[S]	2xPhospho [S15; S21]; 1xTMT6plex [K1]; 1xTMT6plex [N-Term]	0.0189131	0.000807999	1	1	1	Q07157	Q07157 [111-140]	Q07157 2xPhospho [S125; S131]	1	4109.88	0.836	0.958098	108.9	91.1	7.94	24.66		High	High	High	High	High	High	High	High	High	0.0006458	0.007709	2.7
FALSE	High	[R].SQPPGEDSDTDVDDDSRPPGRPAEVHLER.[A]	1xPhospho [S8]; 1xTMT6plex [N-Term]	0.0220273	0.000807999	1	1	2	Q14676	Q14676 [292-320]	Q14676 1xPhospho [S299]	0	3482.57	1.069	0.958098	96.7	103.3	6.34	5.76		High	High	High	High	High	High	High	High	High	0.0006458	0.009203	3.8
FALSE	High	[R].TNSMSSSGLGSPNR.[S]	1xPhospho [S11]; 1xOxidation [M4]; 1xTMT6plex [N-Term]	0.0239182	0.000807999	1	1	1	Q9NZN8	Q9NZN8 [155-168]	Q9NZN8 1xPhospho [S165]	0	1719.76							No Quan Values	High	High	High	High	High	High	High	High	High	0.0006458	0.01008	2.14
FALSE	High	[R].TNSSDSERSPDLGHSTQIPR.[K]	2xPhospho [S6; S9]; 1xTMT6plex [N-Term]	0.0245312	0.000807999	1	1	1	Q6VY07	Q6VY07 [526-545]	Q6VY07 2xPhospho [S531; S534]	1	2573.12	1.038	0.995069	98.1	101.9	4.55	15.69		High	High	High	High	High	High	High	High	High	0.0006458	0.01043	2.54
FALSE	High	[K].SQDSYPGSPSLSPR.[H]	1xPhospho [S12]; 1xTMT6plex [N-Term]	0.022593	0.000807999	1	1	1	Q6VN20	Q6VN20 [358-371]	Q6VN20 1xPhospho [S369]	0	1786.82	1.016	0.976501	99.2	100.8	7.92	6.45		High	High	High	High	High	High	High	High	High	0.0006458	0.009471	1.99
FALSE	High	[K].TPLDLFAHFGPEPGDHSDPLPPSAPSPTR.[E]	1xPhospho [S26]; 1xTMT6plex [N-Term]	0.0223084	0.000807999	1	1	1	Q8N1G0	Q8N1G0 [158-186]	Q8N1G0 1xPhospho [S183]	0	3361.61	1.054	0.875141	97.4	102.6	5.46	6.38		High	High	High	High	High	High	High	High	High	0.0006458	0.009316	3.81
FALSE	High	[K].EAESCDCLQGFQLTHSLGGGTGSGMGTLLLSK.[I]	2xCarbamidomethyl [C5; C7]; 1xDehydrated [T21]; 1xOxidation [M25]; 1xTMT6plex [K32]; 1xTMT6plex [N-Term]	0.0216121	0.000807999	1	5	3	P07437	P07437 [123-154]	P07437 1xDehydrated [T143]	0	3767.84	0.996	0.976501	100.2	99.8	22.91	15.62		High	High	High	High	High	High	High	High	High	0.0006458	0.009006	2.23
FALSE	High	[K].AQPSMSPK.[K]	1xPhospho [S6]; 1xOxidation [M5]; 1xTMT6plex [K8]; 1xTMT6plex [N-Term]	0.0167579	0.000807999	1	1	2	Q969S3	Q969S3 [138-145]	Q969S3 1xPhospho [S143]	0	1399.71	0.802	0.38912	111	89	4.06	6.89		High	High	High	High	High	High	High	High	High	0.0005507	0.006684	2.22
FALSE	High	[K].AGGSAALSPSKKR.[K]	1xPhospho [S10]; 2xTMT6plex [K11; K12]; 1xTMT6plex [N-Term]	0.0194003	0.000807999	1	1	1	Q92522	Q92522 [24-36]	Q92522 1xPhospho [S33]	2	1997.15	1.024	0.976501	98.8	101.2	6.75	5.32		High	High	High	High	High	High	High	High	High	0.0006458	0.007909	2.54
FALSE	High	[K].TPTGEGLLDSPSK.[T]	1xPhospho [S10]; 1xTMT6plex [K13]; 1xTMT6plex [N-Term]	0.0189131	0.000807999	1	1	1	O95425	O95425 [1111-1123]	O95425 1xPhospho [S1120]	0	1839.95	1.007	0.985046	99.7	100.3	8.04	6.76		High	High	High	High	High	High	High	High	High	0.0006458	0.00773	2.3
FALSE	High	[R].LAVDKSASLKNVDAAVSPR.[G]	1xPhospho [S17]; 2xTMT6plex [K5; K10]; 1xTMT6plex [N-Term]	0.0217496	0.000807999	1	1	1	Q96T58	Q96T58 [2085-2103]	Q96T58 1xPhospho [S2101]	2	2708.53	0.988	0.981774	100.6	99.4	3.7	13.18		High	High	High	High	High	High	High	High	High	0.0006458	0.009044	2.83
FALSE	High	[R].AQGVRSPLLR.[Q]	1xPhospho [S6]; 1xTMT6plex [N-Term]	0.0221674	0.000807999	1	1	2	O60343	O60343 [661-670]	O60343 1xPhospho [S666]	1	1405.79	1.062	0.977265	97	103	4.56	7.83		High	High	High	High	High	High	High	High	High	0.0006458	0.009246	2.38
FALSE	High	[K].AQGQESDSSETSVRGPR.[I]	1xPhospho [S6]; 1xTMT6plex [N-Term]	0.0227366	0.000807999	1	1	1	Q03164	Q03164 [1051-1067]	Q03164 1xPhospho [S1056]	1	2099.96	1.001	0.995069	100	100	15.01	13.7		High	High	High	High	High	High	High	High	High	0.0006458	0.009525	1.59
FALSE	High	[R].YMSQMSVPEQAELEK.[L]	1xPhospho [S6]; 2xOxidation [M2; M5]; 1xTMT6plex [K15]; 1xTMT6plex [N-Term]	0.0179743	0.000807999	1	1	1	Q15154	Q15154 [88-102]	Q15154 1xPhospho [S93]	0	2340.09							No Quan Values	High	High	High	High	High	High	High	High	High	0.0006458	0.007272	2.41
FALSE	High	[R].LDENKGGTESLDP.[-]	1xPhospho [S10]; 1xTMT6plex [K5]; 1xTMT6plex [N-Term]	0.0189131	0.000807999	1	1	1	Q13112	Q13112 [547-559]	Q13112 1xPhospho [S556]	1	1912.93	1.094	0.976501	95.5	104.5	6.35	18.18		High	High	High	High	High	High	High	High	High	0.0006458	0.007706	3.03
FALSE	High	[R].SPSGSAFGSQENLR.[W]	2xPhospho [S5; S9]; 1xTMT6plex [N-Term]	0.0209371	0.000807999	1	1	2	Q96N67	Q96N67 [1430-1443]	Q96N67 2xPhospho [S1434; S1438]	0	1825.77	0.994	0.975779	100.3	99.7	5.77	7.47		High	High	High	High	High	High	High	High	High	0.0006458	0.008644	2.61
FALSE	High	[R].IDFIPVSPAPSPTR.[G]	2xPhospho [S7; S11]; 1xTMT6plex [N-Term]	0.0214754	0.000807999	1	1	1	Q96E09	Q96E09 [137-150]	Q96E09 2xPhospho [S143; S147]	0	1885.91	1.126	0.977265	94.1	105.9	13.83	12.18		High	High	High	High	High	High	High	High	High	0.0006458	0.008955	2.49
FALSE	High	[K].VASSPVMVSNPATR.[M]	1xPhospho [S4]; 1xOxidation [M7]; 1xTMT6plex [N-Term]	0.0237673	0.000807999	1	1	2	P51610	P51610 [595-608]	P51610 1xPhospho [S598]	0	1740.86	1.056	0.958098	97.3	102.7	6.82	5.2		High	High	High	High	High	High	High	High	High	0.0006458	0.01005	2.35
FALSE	High	[R].TRSRSPHEK.[K]	2xPhospho [S3; S5]; 1xTMT6plex [K9]; 1xTMT6plex [N-Term]	0.0216121	0.000807999	1	1	1	Q12872	Q12872 [842-850]	Q12872 2xPhospho [S844; S846]	2	1715.84	1.065	0.996201	96.9	103.1	5.76	15.71		High	High	High	High	High	High	High	High	High	0.0006458	0.008968	2.49
FALSE	High	[R].VASPSQGQVGSSSPKR.[S]	1xPhospho [S13]; 1xTMT6plex [K15]; 1xTMT6plex [N-Term]	0.0183209	0.000807999	1	1	1	Q99569	Q99569 [325-340]	Q99569 1xPhospho [S337]	1	2110.11	0.927	0.914769	103.8	96.2	0.76	9.26		High	High	High	High	High	High	High	High	High	0.0006458	0.007452	3.78
FALSE	High	[K].EAYVNANQARVSPSTSYTPSR.[H]	1xPhospho [S12]; 1xTMT6plex [N-Term]	0.0175223	0.000807999	1	1	1	Q9BTE3	Q9BTE3 [143-163]	Q9BTE3 1xPhospho [S154]	1	2607.24	0.955	0.828828	102.3	97.7	2.75	1.74		High	High	High	High	High	High	High	High	High	0.0005507	0.007035	2.08
FALSE	High	[R].IGDEYAEDSSDEEDIR.[N]	2xPhospho [S9; S10]; 1xTMT6plex [N-Term]	0.0223084	0.000807999	1	1	1	Q14137	Q14137 [118-133]	Q14137 2xPhospho [S126; S127]	0	2231.85	0.876	0.976501	106.6	93.4	12.68	11.94		High	High	High	High	High	High	High	High	High	0.0006458	0.009296	2.12
FALSE	High	[R].SQSDLDDQHDYDSVASDEDTDQEPLR.[S]	1xPhospho [Y11]; 1xTMT6plex [N-Term]	0.0190337	0.000807999	1	1	1	Q9Y2X7	Q9Y2X7 [373-398]	Q9Y2X7 1xPhospho [Y383]	0	3289.35							No Quan Values	High	High	High	High	High	High	High	High	High	0.0006458	0.007788	2.34
FALSE	High	[R].VASPSQGQVGSSSPK.[R]	1xPhospho [S13]; 1xTMT6plex [K15]; 1xTMT6plex [N-Term]	0.0210705	0.000807999	1	1	1	Q99569	Q99569 [325-339]	Q99569 1xPhospho [S337]	0	1954							No Quan Values	High	High	High	High	High	High	High	High	High	0.0006458	0.008736	3.55
FALSE	High	[R].LHGSVPNLSR.[Y]	1xPhospho [S4]; 1xTMT6plex [N-Term]	0.0187931	0.000807999	1	1	1	Q9BZF2	Q9BZF2 [269-278]	Q9BZF2 1xPhospho [S272]	0	1388.72	1.144	0.918456	93.3	106.7	11.03	7.32		High	High	High	High	High	High	High	High	High	0.0006458	0.00767	1.98
FALSE	High	[R].SQSPHYFR.[S]	1xPhospho [S3]; 1xTMT6plex [N-Term]	0.0178602	0.000807999	1	1	2	Q9UKJ3	Q9UKJ3 [1033-1040]	Q9UKJ3 1xPhospho [S1035]	0	1330.61	1.018	0.981936	99.1	100.9	7.56	3.17		High	High	High	High	High	High	High	High	High	0.0006458	0.007196	2.62
FALSE	High	[R].SRTGSESSQTGTSTTSSR.[N]	1xPhospho [S1]; 1xTMT6plex [N-Term]	0.0214754	0.000807999	1	1	1	P23588	P23588 [418-435]	P23588 1xPhospho [S418]	1	2125.96							No Quan Values	High	High	High	High	High	High	High	High	High	0.0006458	0.008895	2.49
FALSE	High	[R].SRSWEDSPER.[G]	2xPhospho [S3; S7]; 1xTMT6plex [N-Term]	0.0189131	0.000807999	1	1	2	Q9UDY2	Q9UDY2 [168-177]	Q9UDY2 2xPhospho [S170; S174]	1	1637.66	1.062	0.944296	97	103	6.91	1.64		High	High	High	High	High	High	High	High	High	0.0006458	0.007689	2.6
FALSE	High	[K].KPPAPPSPVQSQSPSTNWSPAVPVK.[K]	2xPhospho [S7; S11]; 2xTMT6plex [K1; K25]; 1xTMT6plex [N-Term]	0.0209371	0.000807999	1	1	1	Q8IYB3	Q8IYB3 [763-787]	Q8IYB3 2xPhospho [S769; S773]	0	3430.78	0.993	0.995069	100.4	99.6	5.85	4.68		High	High	High	High	High	High	High	High	High	0.0006458	0.008681	3.41
FALSE	High	[K].VKPASPVAQPKEEAK.[T]	1xPhospho [S5]; 3xTMT6plex [K2; K11; K15]; 1xTMT6plex [N-Term]	0.0184378	0.000807999	1	1	1	Q96EV2	Q96EV2 [761-775]	Q96EV2 1xPhospho [S765]	1	2575.5	1.015	0.996201	99.3	100.7	9.83	3.78		High	High	High	High	High	High	High	High	High	0.0006458	0.0075	3.63
FALSE	High	[K].ASTTSLSGSDSETEGKQHSSDSFDDAFKADSLVEGTSSR.[Y]	2xPhospho [S7; S9]; 2xTMT6plex [K16; K28]; 1xTMT6plex [N-Term]	0.0170814	0.000807999	1	1	1	Q8N1G2	Q8N1G2 [45-83]	Q8N1G2 2xPhospho [S51; S53]	2	4871.2	0.911	0.981936	104.6	95.4	11.71	18.61		High	High	High	High	High	High	High	High	High	0.0005507	0.006864	3.7
FALSE	High	[R].LLASSPALPSSGAQAR.[L]	1xPhospho [S5]; 1xTMT6plex [N-Term]	0.0224502	0.000807999	1	1	2	Q9NYZ3	Q9NYZ3 [164-179]	Q9NYZ3 1xPhospho [S168]	0	1834.96	0.955	0.995069	102.3	97.7	4.97	8.68		High	High	High	High	High	High	High	High	High	0.0006458	0.009408	2.44
FALSE	High	[R].SRSPSSPELNNK.[C]	3xPhospho [S3; S5; S]; 1xTMT6plex [K12]; 1xTMT6plex [N-Term]	0.0175223	0.000807999	1	1	7	Q9UQ35	Q9UQ35 [1497-1508]	Q9UQ35 3xPhospho [S1499; S1501; S]	1	2013.88	1.07	0.875141	96.6	103.4	2.78	4.83		High	High	High	High	High	High	High	High	High	0.0005507	0.00708	2.22
FALSE	High	[R].KPIDSLRDSR.[S]	1xPhospho [S9]; 1xTMT6plex [K1]; 1xTMT6plex [N-Term]	0.0216121	0.000807999	1	1	1	Q9UQ35	Q9UQ35 [2680-2689]	Q9UQ35 1xPhospho [S2688]	1	1724.95	0.997	0.996201	100.2	99.8	5.76	10.15		High	High	High	High	High	High	High	High	High	0.0006458	0.009011	3.06
FALSE	High	[K].SRSPSPAPEKK.[E]	2xPhospho [S3; S5]; 2xTMT6plex [K10; K11]; 1xTMT6plex [N-Term]	0.0189131	0.000807999	1	1	2	Q8IYB3	Q8IYB3 [207-217]	Q8IYB3 2xPhospho [S209; S211]	2	2031.06	1.071	0.97669	96.5	103.5	8.72	9.98		High	High	High	High	High	High	High	High	High	0.0006458	0.007678	3.54
FALSE	High	[R].SRSPLLNDR.[R]	2xPhospho [S1; S3]; 1xTMT6plex [N-Term]	0.0221674	0.000807999	1	1	3	Q13523	Q13523 [366-374]	Q13523 2xPhospho [S366; S368]	1	1446.67	1.053	0.973432	97.4	102.6	5.62	4.75		High	High	High	High	High	High	High	High	High	0.0006458	0.009275	2.52
FALSE	High	[K].KYEQGFITDPVVLSPKDR.[V]	1xPhospho [S14]; 2xTMT6plex [K1; K16]; 1xTMT6plex [N-Term]	0.0248435	0.000807999	1	1	1	P12268	P12268 [109-126]	P12268 1xPhospho [S122]	2	2859.56	1.009	0.996201	99.6	100.4	6.24	4.36		High	High	High	High	High	High	High	High	High	0.0006458	0.01058	2.86
FALSE	High	[K].LREQGTESR.[S]	1xPhospho [T6]; 1xTMT6plex [N-Term]	0.0198999	0.000807999	2	2	1	P42167; P42166	P42167 [149-157]; P42166 [149-157]	P42167 1xPhospho [T154]; P42166 1xPhospho [T154]	1	1384.68	1.039	0.958098	98.1	101.9	2.88	6.55	Shared	High	High	High	High	High	High	High	High	High	0.0006458	0.008189	2.18
FALSE	High	[R].SRNSPLLER.[A]	1xPhospho [S4]; 1xTMT6plex [N-Term]	0.0243765	0.000807999	1	1	1	Q7KZI7	Q7KZI7 [483-491]	Q7KZI7 1xPhospho [S486]	1	1380.72	1.011	0.997142	99.5	100.5	14.92	11.02		High	High	High	High	High	High	High	High	High	0.0006458	0.01034	2.44
FALSE	High	[R].SRESSPSHGLLK.[L]	2xPhospho [S4; S5]; 1xTMT6plex [K12]; 1xTMT6plex [N-Term]	0.0239182	0.000807999	1	1	1	Q96JH7	Q96JH7 [994-1005]	Q96JH7 2xPhospho [S997; S998]	1	1915.94	1.073	0.876948	96.5	103.5	5.26	2.69		High	High	High	High	High	High	High	High	High	0.0006458	0.01012	2.71
FALSE	High	[R].TIEGSSPADNR.[Y]	1xPhospho [S6]; 1xTMT6plex [N-Term]	0.0214754	0.000807999	1	1	1	Q9Y217	Q9Y217 [584-594]	Q9Y217 1xPhospho [S589]	0	1455.67	0.999	0.996201	100.1	99.9	10.66	8.7		High	High	High	High	High	High	High	High	High	0.0006458	0.008956	1.79
FALSE	High	[R].TLFEDRDSDSQDEVVVESLPTTSIK.[V]	1xPhospho [S8]; 1xTMT6plex [K25]; 1xTMT6plex [N-Term]	0.0231728	0.000807999	1	1	1	Q9UPS8	Q9UPS8 [305-329]	Q9UPS8 1xPhospho [S312]	1	3348.65							No Quan Values	High	High	High	High	High	High	High	High	High	0.0006458	0.009743	3.78
FALSE	High	[R].LHYTPPLQSPIIDNDPLLGQSPWR.[S]	2xPhospho [S9; S21]; 1xTMT6plex [N-Term]	0.017411	0.000807999	1	1	1	Q5TKA1	Q5TKA1 [301-324]	Q5TKA1 2xPhospho [S309; S321]	0	3146.53	1.053	0.996201	97.4	102.6	12.84	15.55		High	High	High	High	High	High	High	High	High	0.0005507	0.006993	2.61
FALSE	High	[K].TLNMTTSPEEK.[R]	1xPhospho [S7]; 1xOxidation [M4]; 1xTMT6plex [K11]; 1xTMT6plex [N-Term]	0.0209371	0.000807999	1	1	6	P49915	P49915 [326-336]	P49915 1xPhospho [S332]	0	1804.88	1.001	0.996201	99.9	100.1	3.89	3.56		High	High	High	High	High	High	High	High	High	0.0006458	0.008664	2
FALSE	High	[R].SRASPATHRR.[S]	2xPhospho [S1; S4]; 1xTMT6plex [N-Term]	0.0171906	0.000807999	1	1	1	Q9UQ35	Q9UQ35 [1866-1875]	Q9UQ35 2xPhospho [S1866; S1869]	2	1527.71	1.061	0.995069	97	103	12.09	31.8		High	High	High	High	High	High	High	High	High	0.0005507	0.006883	4.28
FALSE	High	[R].TLNQLGTPQDSPELR.[Q]	1xPhospho [S11]; 1xTMT6plex [N-Term]	0.0167579	0.000807999	1	1	1	O15400	O15400 [35-49]	O15400 1xPhospho [S45]	0	1977.98							No Quan Values	High	High	High	High	High	High	High	High	High	0.0005507	0.006706	1.84
FALSE	High	[R].TLSFDTSK.[M]	1xPhospho [S3]; 1xTMT6plex [K8]; 1xTMT6plex [N-Term]	0.0209371	0.000807999	1	1	1	Q7L804	Q7L804 [275-282]	Q7L804 1xPhospho [S277]	0	1436.74	1.022	0.977265	98.9	101.1	2.85	7.55		High	High	High	High	High	High	High	High	High	0.0006458	0.008644	2.44
FALSE	High	[K].LHLSPPLGR.[Q]	1xPhospho [S4]; 1xTMT6plex [N-Term]	0.0185555	0.000807999	1	1	1	Q6P0Q8	Q6P0Q8 [1378-1386]	Q6P0Q8 1xPhospho [S1381]	0	1298.72	0.972	0.996201	101.4	98.6	9.94	13.03		High	High	High	High	High	High	High	High	High	0.0006458	0.007565	1.89
FALSE	High	[R].QNGSNDSDRYSDNEEDSK.[I]	2xPhospho [S7; S11]; 1xTMT6plex [K18]; 1xTMT6plex [N-Term]	0.0214754	0.000807999	1	1	1	P42167	P42167 [174-191]	P42167 2xPhospho [S180; S184]	1	2678.07	1.175	0.959767	92	108	20.55	17.96		High	High	High	High	High	High	High	High	High	0.0006458	0.008939	2.29
FALSE	High	[K].KLGVSVSPSR.[A]	1xPhospho [S7]; 1xTMT6plex [K1]; 1xTMT6plex [N-Term]	0.016865	0.000807999	1	1	1	Q86VM9	Q86VM9 [528-537]	Q86VM9 1xPhospho [S534]	1	1567.9	1.014	0.999513	99.3	100.7	5.59	6.92		High	High	High	High	High	High	High	High	High	0.0005507	0.006736	2.33
FALSE	High	[R].AIGSTSKPQESPKGK.[R]	1xPhospho [S]; 3xTMT6plex [K7; K13; K15]; 1xTMT6plex [N-Term]	0.021888	0.000807999	1	1	3	P18887	P18887 [231-245]	P18887 1xPhospho [S]	1	2511.44	0.984	0.959767	100.8	99.2	4.56	5.35		High	High	High	High	High	High	High	High	High	0.0006458	0.00911	3
FALSE	High	[R].SFAGNLNTYKR.[L]	1xPhospho [S1]; 1xTMT6plex [K10]; 1xTMT6plex [N-Term]	0.02407	0.000807999	1	1	1	Q01813	Q01813 [386-396]	Q01813 1xPhospho [S386]	1	1808.95	1.005	0.996201	99.7	100.3	1.97	1.92		High	High	High	High	High	High	High	High	High	0.0006458	0.01015	2.98
FALSE	High	[R].RDSFDDR.[G]	1xPhospho [S3]; 1xTMT6plex [N-Term]	0.0192774	0.000807999	1	1	2	P43243	P43243 [186-192]	P43243 1xPhospho [S188]	1	1219.53	0.918	0.809343	104.3	95.7	3.24	5.29		High	High	High	High	High	High	High	High	High	0.0006458	0.007864	2.99
FALSE	High	[R].ETKLNGPGENVSEDEAQSSNQR.[K]	1xPhospho [S12]; 1xTMT6plex [K3]; 1xTMT6plex [N-Term]	0.0184378	0.000807999	1	1	1	Q659C4	Q659C4 [49-70]	Q659C4 1xPhospho [S60]	1	2927.38	0.925	0.958098	103.9	96.1	8.47	16.21		High	High	High	High	High	High	High	High	High	0.0006458	0.00747	2.22
FALSE	High	[R].MGRSRSPATAK.[R]	2xPhospho [S4; S6]; 1xOxidation [M1]; 1xTMT6plex [K11]; 1xTMT6plex [N-Term]	0.0177469	0.000807999	1	1	6	Q9UQ35	Q9UQ35 [481-491]	Q9UQ35 2xPhospho [S484; S486]	2	1795.87	0.971	0.958098	101.5	98.5	4.13	7.45		High	High	High	High	High	High	High	High	High	0.0006458	0.007157	2.24
FALSE	High	[K].KEVSPEVVR.[S]	1xPhospho [S4]; 1xTMT6plex [K1]; 1xTMT6plex [N-Term]	0.0204121	0.000807999	1	1	2	Q5T200	Q5T200 [195-203]	Q5T200 1xPhospho [S198]	1	1580.88	0.904	0.956169	105.1	94.9	3.67	8.4		High	High	High	High	High	High	High	High	High	0.0006458	0.008387	3.04
FALSE	High	[R].VPRPPEREDSDNDDDTHVR.[M]	1xPhospho [S10]; 1xTMT6plex [N-Term]	0.0190337	0.000807999	1	1	1	O14654	O14654 [1222-1240]	O14654 1xPhospho [S1231]	1	2558.15	1.06	0.996201	97.1	102.9	13.04	16.7		High	High	High	High	High	High	High	High	High	0.0006458	0.00777	2.4
FALSE	High	[R].VQAGPGSPR.[R]	1xPhospho [S7]; 1xTMT6plex [N-Term]	0.0175223	0.000807999	1	1	1	Q6PK04	Q6PK04 [13-21]	Q6PK04 1xPhospho [S19]	0	1177.59	0.98	0.976501	101	99	2.14	3.1		High	High	High	High	High	High	High	High	High	0.0005507	0.007065	2.85
FALSE	High	[R].REDFQDISVPVQEDELSKVEESSEISPEPK.[T]	1xPhospho [S26]; 2xTMT6plex [K18; K30]; 1xTMT6plex [N-Term]	0.0167579	0.000807999	1	1	1	O94782	O94782 [450-479]	O94782 1xPhospho [S475]	2	4213.1	0.974	0.981261	101.3	98.7	3.66	8.36		High	High	High	High	High	High	High	High	High	0.0005507	0.006687	3.91
FALSE	High	[K].EVEDKESEGEEEDEDEDLSKYK.[L]	1xPhospho [S7]; 3xTMT6plex [K5; K20; K22]; 1xTMT6plex [N-Term]	0.0230265	0.000807999	1	1	1	O95218	O95218 [147-168]	O95218 1xPhospho [S153]	2	3627.71	1.062	0.959767	97	103	15.15	9.48		High	High	High	High	High	High	High	High	High	0.0006458	0.009693	2.86
FALSE	High	[R].REEGPPPPSPDGASSDAEPEPPSGR.[T]	2xPhospho [S14; S]; 1xTMT6plex [N-Term]	0.0227366	0.000807999	1	1	2	Q9NTJ3	Q9NTJ3 [14-38]	Q9NTJ3 2xPhospho [S27; S]	1	2904.23	0.984	0.981936	100.8	99.2	8.42	17.47		High	High	High	High	High	High	High	High	High	0.0006458	0.009542	2.2
FALSE	High	[R].KESESCDCLQGFQLTHSLGGGTGSGMGTLLISK.[I]	2xCarbamidomethyl [C6; C8]; 1xDehydrated [T28]; 1xOxidation [M26]; 2xTMT6plex [K1; K33]; 1xTMT6plex [N-Term]	0.0167579	0.000807999	1	2	1	Q13885	Q13885 [122-154]	Q13885 1xDehydrated [T149]	1	4141.1	0.959	0.977265	102.1	97.9	30.36	9.62		High	High	High	High	High	High	High	High	High	0.0005507	0.006725	4.07
FALSE	High	[K].SEEEQSSSSVKKDETNVK.[M]	2xPhospho [S7; S8]; 3xTMT6plex [K11; K12; K18]; 1xTMT6plex [N-Term]	0.0216121	0.000807999	1	1	1	P07910	P07910 [233-250]	P07910 2xPhospho [S239; S240]	2	3087.53	0.991	0.995069	100.4	99.6	10.19	20.41		High	High	High	High	High	High	High	High	High	0.0006458	0.008986	3.25
FALSE	High	[K].EVGDVIALSDITSSGAADRSQEPSPVGSR.[R]	2xPhospho [S20; S24]; 1xTMT6plex [N-Term]	0.0183209	0.000807999	1	1	1	Q96CP6	Q96CP6 [244-272]	Q96CP6 2xPhospho [S263; S267]	1	3289.52	0.991	0.976501	100.5	99.5	4.44	8.51		High	High	High	High	High	High	High	High	High	0.0006458	0.007416	3.7
FALSE	High	[R].SEDRRSSEER.[E]	2xPhospho [S6; S7]; 1xTMT6plex [N-Term]	0.0180891	0.000807999	1	1	2	Q9Y383	Q9Y383 [378-387]	Q9Y383 2xPhospho [S383; S384]	2	1639.67	1.051	0.970254	97.5	102.5	3.38	9.44		High	High	High	High	High	High	High	High	High	0.0006458	0.007337	2.32
FALSE	High	[R].SEDMPFSPK.[A]	1xPhospho [S7]; 1xOxidation [M4]; 1xTMT6plex [K9]; 1xTMT6plex [N-Term]	0.0192774	0.000807999	1	1	4	Q12888	Q12888 [259-267]	Q12888 1xPhospho [S265]	0	1591.75	1.029	0.97669	98.6	101.4	3.26	3.71		High	High	High	High	High	High	High	High	High	0.0006458	0.007878	2.57
FALSE	High	[K].RERPSGPESPVQGPR.[I]	1xPhospho [S9]; 1xTMT6plex [N-Term]	0.0223084	0.000807999	1	1	1	Q9UMN6	Q9UMN6 [853-867]	Q9UMN6 1xPhospho [S861]	1	1957.98	0.976	0.981261	101.2	98.8	10.35	8.5		High	High	High	High	High	High	High	High	High	0.0006458	0.009303	3.49
FALSE	High	[R].RESDESGESAPDEGGEGAR.[A]	1xPhospho [S6]; 1xTMT6plex [N-Term]	0.016865	0.000807999	1	1	1	Q7Z3C6	Q7Z3C6 [733-751]	Q7Z3C6 1xPhospho [S738]	1	2243.93							No Quan Values	High	High	High	High	High	High	High	High	High	0.0005507	0.00674	2.22
FALSE	High	[R].GGSGSHNWGTVKDELTESPKYIQK.[Q]	1xPhospho [S18]; 3xTMT6plex [K12; K20; K24]; 1xTMT6plex [N-Term]	0.0204121	0.000807999	1	1	2	Q8NC51	Q8NC51 [217-240]	Q8NC51 1xPhospho [S234]	2	3614.9	0.98	0.996201	101	99	6.44	4.73		High	High	High	High	High	High	High	High	High	0.0006458	0.008403	3.34
FALSE	High	[R].RESLGLESKDGS.[-]	1xPhospho [S3]; 1xTMT6plex [K9]; 1xTMT6plex [N-Term]	0.0184378	0.000807999	1	1	1	Q96BH1	Q96BH1 [448-459]	Q96BH1 1xPhospho [S450]	2	1815.93	0.931	0.976501	103.6	96.4	6.36	11.64		High	High	High	High	High	High	High	High	High	0.0006458	0.007488	2.84
FALSE	High	[K].ADRDQSPFSK.[I]	1xPhospho [S6]; 1xTMT6plex [K10]; 1xTMT6plex [N-Term]	0.0198999	0.000807999	1	1	1	Q13427	Q13427 [682-691]	Q13427 1xPhospho [S687]	1	1688.84	1.022	0.975362	98.9	101.1	7.25	6.57		High	High	High	High	High	High	High	High	High	0.0006458	0.008178	2.41
FALSE	High	[K].GISPVVSEHR.[K]	1xPhospho [S3]; 1xTMT6plex [N-Term]	0.0196485	0.000807999	1	1	1	Q99700	Q99700 [782-791]	Q99700 1xPhospho [S784]	0	1389.71	1.079	0.975779	96.2	103.8	17.85	5.89		High	High	High	High	High	High	High	High	High	0.0006458	0.008047	1.87
FALSE	High	[K].RESVASGDDR.[A]	1xPhospho [S6]; 1xTMT6plex [N-Term]	0.0239182	0.000807999	1	1	2	P46821	P46821 [990-999]	P46821 1xPhospho [S995]	1	1400.64	1.092	0.97669	95.6	104.4	17.82	17.35		High	High	High	High	High	High	High	High	High	0.0006458	0.01011	2.87
FALSE	High	[R].SDSPEIPFQAAAGPSDGLDASSPGNSFVGLR.[V]	2xPhospho [S15; S21]; 1xTMT6plex [N-Term]	0.0180891	0.000807999	1	1	1	Q12888	Q12888 [1460-1490]	Q12888 2xPhospho [S1474; S1480]	0	3435.53							No Quan Values	High	High	High	High	High	High	High	High	High	0.0006458	0.007301	3.55
FALSE	High	[-].MSPPSPGR.[R]	1xPhospho [S5]; 1xTMT6plex [N-Term]; 1xMet-loss [N-Term]	0.0243765	0.000807999	1	1	2	Q03252	Q03252 [1-8]	Q03252 1xPhospho [S5]; 1xMet-loss [N-Term]	0	1006.49	0.953	0.976501	102.4	97.6	5.4	8.33		High	High	High	High	High	High	High	High	High	0.0006458	0.01034	2.35
FALSE	High	[R].SDSFPER.[R]	1xPhospho [S3]; 1xTMT6plex [N-Term]	0.0202828	0.000807999	1	1	1	P18615	P18615 [249-255]	P18615 1xPhospho [S251]	0	1146.5	0.693	0.356071	118.1	81.9	8.93	11.81		High	High	High	High	High	High	High	High	High	0.0006458	0.008344	2.37
FALSE	High	[K].SDISPLTPR.[E]	2xPhospho [S4; T7]; 1xTMT6plex [N-Term]	0.0228811	0.000807999	1	1	2	P46821	P46821 [1782-1790]	P46821 2xPhospho [S1785; T1788]	0	1374.63	1.043	0.975779	97.9	102.1	3.91	7.27		High	High	High	High	High	High	High	High	High	0.0006458	0.009598	2.6
FALSE	High	[R].SAVRPASLNLNR.[S]	1xPhospho [S7]; 1xTMT6plex [N-Term]	0.0213396	0.000807999	1	1	1	Q96N67	Q96N67 [882-893]	Q96N67 1xPhospho [S888]	0	1606.86	0.853	0.958098	107.9	92.1	13.3	13.25		High	High	High	High	High	High	High	High	High	0.0006458	0.008878	2.97
FALSE	High	[R].ESVDSRDSSHSRER.[S]	2xPhospho [S8; S9]; 1xTMT6plex [N-Term]	0.0170814	0.000807999	1	1	1	Q9Y2W1	Q9Y2W1 [739-752]	Q9Y2W1 2xPhospho [S746; S747]	2	2035.84	1.192	0.958098	91.3	108.7	19.3	11.61		High	High	High	High	High	High	High	High	High	0.0005507	0.006866	2.52
FALSE	High	[R].RDSASYR.[D]	1xPhospho [S3]; 1xTMT6plex [N-Term]	0.0169729	0.000807999	1	1	1	Q92841	Q92841 [597-603]	Q92841 1xPhospho [S599]	1	1163.54	0.92	0.985046	104.2	95.8	11.04	19.83		High	High	High	High	High	High	High	High	High	0.0005507	0.006817	1.86
FALSE	High	[K].ESSTESSQSAKPVSGQDTSGNTEGSPAAEK.[A]	1xPhospho [S25]; 2xTMT6plex [K11; K30]; 1xTMT6plex [N-Term]	0.0212046	0.000807999	1	1	1	Q96S66	Q96S66 [485-514]	Q96S66 1xPhospho [S509]	0	3720.77	0.903	0.981774	105.1	94.9	13.18	21.54		High	High	High	High	High	High	High	High	High	0.0006458	0.008771	3.17
FALSE	High	[K].RCTCLLREAAR.[Q]	2xCarbamidomethyl [C2; C4]; 1xTMT6plex [N-Term]	0.0200267	0.000807999	1	1	2	Q969Z0	Q969Z0 [8-18]		2	1634.88	0.952	0.977265	102.5	97.5	12.77	6.15		High	High	High	High	High	High	High	High	High	0.0006458	0.008225	1.6
FALSE	High	[R].KGVDLLLEGVQGESSPTRR.[E]	1xPhospho [S14]; 1xTMT6plex [K1]; 1xTMT6plex [N-Term]	0.0189131	0.000807999	1	1	1	Q96S38	Q96S38 [268-286]	Q96S38 1xPhospho [S281]	2	2579.4							No Quan Values	High	High	High	High	High	High	High	High	High	0.0006458	0.00773	2.86
FALSE	High	[R].AGAAAGDSDEESRADDKGVMDYYLK.[Y]	1xPhospho [S12]; 1xOxidation [M20]; 2xTMT6plex [K17; K25]; 1xTMT6plex [N-Term]	0.0177469	0.000807999	1	1	1	O95365	O95365 [330-354]	O95365 1xPhospho [S341]	2	3417.61	0.973	0.976501	101.4	98.6	5.02	6.44		High	High	High	High	High	High	High	High	High	0.0006458	0.007181	2.5
FALSE	High	[R].QSTFIKEAPSPTLR.[R]	1xPhospho [S10]; 1xTMT6plex [K6]; 1xTMT6plex [N-Term]	0.0167579	0.000807999	1	1	1	P25054	P25054 [2440-2453]	P25054 1xPhospho [S2449]	1	2113.15							No Quan Values	High	High	High	High	High	High	High	High	High	0.0005507	0.006704	1.96
FALSE	High	[K].GRGFGSEEGSR.[A]	1xPhospho [S6]; 1xTMT6plex [N-Term]	0.0234682	0.000807999	1	1	1	Q9Y5S9	Q9Y5S9 [37-47]	Q9Y5S9 1xPhospho [S42]	1	1447.65							No Quan Values	High	High	High	High	High	High	High	High	High	0.0006458	0.009908	2.7
FALSE	High	[K].YKDLDEDELLGNLSETELK.[Q]	1xPhospho [T16]; 2xTMT6plex [K2; K19]; 1xTMT6plex [N-Term]	0.0220273	0.000807999	1	1	1	Q9NYL9	Q9NYL9 [12-30]	Q9NYL9 1xPhospho [T27]	1	2991.54	1.096	0.973432	95.4	104.6	9.5	10.88		High	High	High	High	High	High	High	High	High	0.0006458	0.009197	3.6
FALSE	High	[R].SHESNAPGSAGGQASEKPR.[E]	1xPhospho [S9]; 1xTMT6plex [K17]; 1xTMT6plex [N-Term]	0.0212046	0.000807999	1	1	1	Q6PJG2	Q6PJG2 [988-1006]	Q6PJG2 1xPhospho [S996]	0	2405.16	1.026	0.995069	98.7	101.3	11.21	18.48		High	High	High	High	High	High	High	High	High	0.0006458	0.008793	2.38
FALSE	High	[R].SGVRGTPVR.[Q]	1xPhospho [T6]; 1xTMT6plex [N-Term]	0.0217496	0.000807999	1	1	1	P33991	P33991 [105-113]	P33991 1xPhospho [T110]	1	1237.66	1.015	0.996201	99.2	100.8	3.28	6.03		High	High	High	High	High	High	High	High	High	0.0006458	0.009034	2.21
FALSE	High	[R].QTSIETDR.[V]	1xPhospho [S3]; 1xTMT6plex [N-Term]	0.022593	0.000807999	1	1	1	Q9UJ41	Q9UJ41 [130-137]	Q9UJ41 1xPhospho [S132]	0	1258.59	0.874	0.906588	106.7	93.3	5.3	13.35		High	High	High	High	High	High	High	High	High	0.0006458	0.009453	2.41
FALSE	High	[R].QVPVMQGTGMQGASIQGGSQPGGFSPGQNQVTPQDHEK.[A]	1xPhospho [S25]; 2xOxidation [M5; M10]; 1xTMT6plex [K38]; 1xTMT6plex [N-Term]	0.0220273	0.000807999	1	1	1	P33240	P33240 [500-537]	P33240 1xPhospho [S524]	0	4435.08							No Quan Values	High	High	High	High	High	High	High	High	High	0.0006458	0.009204	2.96
FALSE	High	[R].VVQRSSLSR.[E]	1xPhospho [S]; 1xTMT6plex [N-Term]	0.0233201	0.000807999	1	1	2	Q04637	Q04637 [1140-1148]	Q04637 1xPhospho [S]	1	1340.72	0.893	0.799314	105.6	94.4	7.83	5.24		High	High	High	High	High	High	High	High	High	0.0006458	0.009829	2.17
FALSE	High	[K].SGSPISSEER.[R]	1xPhospho [S3]; 1xTMT6plex [N-Term]	0.0194003	0.000807999	1	1	1	P0CAP2	P0CAP2 [268-277]	P0CAP2 1xPhospho [S270]	0	1357.62	0.982	0.996201	100.9	99.1	11.34	13.8		High	High	High	High	High	High	High	High	High	0.0006458	0.007943	2.38
FALSE	High	[R].SGSIKGSR.[Y]	2xPhospho [S1; S3]; 1xTMT6plex [K5]; 1xTMT6plex [N-Term]	0.017411	0.000807999	1	1	2	Q16629	Q16629 [181-188]	Q16629 2xPhospho [S181; S183]	1	1409.7	0.978	0.996201	101.1	98.9	10.94	22.97		High	High	High	High	High	High	High	High	High	0.0005507	0.007029	2.65
FALSE	High	[R].SGSFGKLR.[D]	1xPhospho [S3]; 1xTMT6plex [K6]; 1xTMT6plex [N-Term]	0.0243765	0.000807999	1	1	1	Q9H0B6	Q9H0B6 [543-550]	Q9H0B6 1xPhospho [S545]	1	1389.77	0.932	0.718544	103.5	96.5	3.19	4.69		High	High	High	High	High	High	High	High	High	0.0006458	0.01031	2.51
FALSE	High	[R].SASPPKAK.[N]	1xPhospho [S3]; 2xTMT6plex [K6; K8]; 1xTMT6plex [N-Term]	0.0242228	0.000807999	1	1	4	P52701	P52701 [63-70]	P52701 1xPhospho [S65]	1	1552.91	0.988	0.985342	100.6	99.4	3.12	1.93		High	High	High	High	High	High	High	High	High	0.0006458	0.01026	2.02
FALSE	High	[R].RAPSTSPSFEGTQETYTVAHEENVR.[F]	2xPhospho [S4; S6]; 1xTMT6plex [N-Term]	0.0182046	0.000807999	1	1	1	Q9BUT9	Q9BUT9 [75-99]	Q9BUT9 2xPhospho [S78; S80]	1	3182.4	0.651	0.744558	121.1	78.9	6.74	23.42		High	High	High	High	High	High	High	High	High	0.0006458	0.007369	2.31
FALSE	High	[R].HESGASIKIDEPLEGSEDR.[I]	1xTMT6plex [K8]; 1xTMT6plex [N-Term]	0.0223084	0.000807999	1	1	1	P61978	P61978 [415-433]		1	2527.3	1.048	0.977265	97.7	102.3	6.26	9.45		High	High	High	High	High	High	High	High	High	0.0006458	0.009331	2.66
FALSE	High	[R].SGPKPFSAPKPQTSPSPKRATK.[K]	2xPhospho [T13; T21]; 4xTMT6plex [K4; K10; K18; K22]; 1xTMT6plex [N-Term]	0.0191552	0.000807999	1	1	1	Q01518	Q01518 [295-316]	Q01518 2xPhospho [T307; T315]	2	3600.01	0.912	0.976501	104.6	95.4	17.61	23.03		High	High	High	High	High	High	High	High	High	0.0006458	0.007797	3.86
FALSE	High	[R].ERSPSPLR.[G]	2xPhospho [S3; S5]; 1xTMT6plex [N-Term]	0.0227366	0.000807999	1	1	2	Q9Y2V2	Q9Y2V2 [28-35]	Q9Y2V2 2xPhospho [S30; S32]	1	1330.61	1.054	0.985046	97.4	102.6	16.19	13.23		High	High	High	High	High	High	High	High	High	0.0006458	0.009498	2.76
FALSE	High	[R].SGNTPNSPR.[L]	1xPhospho [S7]; 1xTMT6plex [N-Term]	0.0187931	0.000807999	1	1	1	Q96EA4	Q96EA4 [549-557]	Q96EA4 1xPhospho [S555]	0	1238.57	0.853	0.678563	108	92	9.74	2.67		High	High	High	High	High	High	High	High	High	0.0006458	0.007636	2.39
FALSE	High	[R].QGSGVILR.[Q]	1xPhospho [S3]; 1xTMT6plex [N-Term]	0.0192774	0.000807999	1	1	1	P46108	P46108 [123-130]	P46108 1xPhospho [S125]	0	1138.62	1.113	0.958098	94.7	105.3	7.55	8.29		High	High	High	High	High	High	High	High	High	0.0006458	0.007851	2.68
FALSE	High	[R].MAPALSGANLTSPR.[V]	1xPhospho [S/T]; 1xOxidation [M1]; 1xTMT6plex [N-Term]	0.0216121	0.000807999	1	1	2	Q9UQ35	Q9UQ35 [2371-2384]	Q9UQ35 1xPhospho [T/S]	0	1710.84	1.045	0.958098	97.8	102.2	8.01	7.21		High	High	High	High	High	High	High	High	High	0.0006458	0.009022	1.99
FALSE	High	[R].GPKPEPPGSGSPAPPR.[R]	1xPhospho [S9]; 1xTMT6plex [K3]; 1xTMT6plex [N-Term]	0.0250011	0.000807999	1	1	1	Q9UKJ3	Q9UKJ3 [730-745]	Q9UKJ3 1xPhospho [S738]	0	2066.08	1.063	0.958098	96.9	103.1	14.79	6.94		High	High	High	High	High	High	High	High	High	0.0006458	0.01064	3.89
FALSE	High	[-].MAPSPR.[T]	1xPhospho [S4]; 1xTMT6plex [N-Term]; 1xMet-loss [N-Term]	0.0196485	0.000807999	1	1	2	Q7Z5A7	Q7Z5A7 [1-6]	Q7Z5A7 1xPhospho [S4]; 1xMet-loss [N-Term]	0	836.423	1.069	0.958098	96.7	103.3	9.4	10.12		High	High	High	High	High	High	High	High	High	0.0006458	0.00808	2.27
FALSE	High	[R].RASRGPIAFWAR.[R]	1xPhospho [S3]; 1xTMT6plex [N-Term]	0.0242228	0.000807999	1	1	1	Q9UNF1	Q9UNF1 [216-227]	Q9UNF1 1xPhospho [S218]	2	1696.9	1.06	0.977265	97.1	102.9	10.64	10.65		High	High	High	High	High	High	High	High	High	0.0006458	0.01024	2.11
TRUE	High	[R].RASSPSLIER.[N]	1xPhospho [S3]; 1xTMT6plex [N-Term]	0.0171906	0.000807999	1	1	1	A1L170	A1L170 [220-229]	A1L170 1xPhospho [S222]	1	1424.75	1.229	0.744558	89.7	110.3	10.84	11.41		High	High	High	High	High	High	High	High	High	0.0005507	0.006888	1.99
FALSE	High	[K].ESRPGLVTVTSSQSTPAKAPR.[A]	1xPhospho [S14]; 1xTMT6plex [K18]; 1xTMT6plex [N-Term]	0.0246869	0.000807999	1	1	1	Q9NZJ0	Q9NZJ0 [415-435]	Q9NZJ0 1xPhospho [S428]	1	2707.45	0.895	0.864494	105.6	94.4	5.48	6.88		High	High	High	High	High	High	High	High	High	0.0006458	0.0105	2.38
FALSE	High	[R].VVLGDGVQLPPGDYSTTPGGTLFSTTPGGTRIIYDR.[K]	2xPhospho [T]; 1xTMT6plex [N-Term]	0.0197738	0.000807999	1	1	2	Q13541	Q13541 [21-56]	Q13541 2xPhospho [T]	1	4096.99							No Quan Values	High	High	High	High	High	High	High	High	High	0.0006458	0.008117	2.78
FALSE	High	[R].SGAGSSPETKEQNSALPTSSQDEELMEVVEK.[S]	1xPhospho [T9]; 1xOxidation [M26]; 2xTMT6plex [K10; K31]; 1xTMT6plex [N-Term]	0.0194003	0.000807999	1	1	1	Q9UQ35	Q9UQ35 [1214-1244]	Q9UQ35 1xPhospho [T1222]	1	4047.96	0.943	0.975779	102.9	97.1	6.84	9.16		High	High	High	High	High	High	High	High	High	0.0006458	0.00791	3.15
FALSE	High	[K].SGPSPLSSPNGKLTVASPK.[R]	2xPhospho [S4; S7]; 2xTMT6plex [K12; K19]; 1xTMT6plex [N-Term]	0.0178602	0.000807999	1	1	1	O75179	O75179 [1693-1711]	O75179 2xPhospho [S1696; S1699]	1	2671.41	0.917	0.976501	104.3	95.7	11	12.63		High	High	High	High	High	High	High	High	High	0.0006458	0.007217	2.73
FALSE	High	[R].SASPDGGPR.[S]	1xPhospho [S3]; 1xTMT6plex [N-Term]	0.0179743	0.000807999	1	1	1	O75420	O75420 [228-236]	O75420 1xPhospho [S230]	0	1152.52	1.096	0.958098	95.4	104.6	9.69	2.52		High	High	High	High	High	High	High	High	High	0.0006458	0.00729	2.82
FALSE	High	[R].KEAESCDCLQGFQLTHSLGGGTGSGMGTLLISK.[I]	2xCarbamidomethyl [C6; C8]; 2xTMT6plex [K1; K33]; 1xTMT6plex [N-Term]	0.022593	0.000807999	1	4	1	P07437	P07437 [122-154]		1	4127.12	0.976	0.984514	101.2	98.8	24.92	13.74		High	High	High	High	High	High	High	High	High	0.0006458	0.009462	3.51
FALSE	High	[R].HHGLEVVIKNDSN.[-]	1xPhospho [S12]; 1xTMT6plex [K9]; 1xTMT6plex [N-Term]	0.021888	0.000807999	1	1	1	P22415	P22415 [298-310]	P22415 1xPhospho [S309]	1	2000.04	1.013	0.992239	99.3	100.7	5.46	4.05		High	High	High	High	High	High	High	High	High	0.0006458	0.009089	2.94
FALSE	High	[K].KAASPSPQSVRR.[V]	2xPhospho [S4; S6]; 1xTMT6plex [K1]; 1xTMT6plex [N-Term]	0.0227366	0.000807999	1	1	1	Q8IYB3	Q8IYB3 [735-746]	Q8IYB3 2xPhospho [S738; S740]	2	1901.98	1.036	0.959767	98.2	101.8	4.65	6.51		High	High	High	High	High	High	High	High	High	0.0006458	0.009511	3.58
FALSE	High	[R].AEATTRSRESSPSHGLLK.[L]	2xPhospho [S7; S10]; 1xTMT6plex [K18]; 1xTMT6plex [N-Term]	0.0212046	0.000807999	1	1	1	Q96JH7	Q96JH7 [988-1005]	Q96JH7 2xPhospho [S994; S997]	2	2545.26	0.939	0.981774	103.2	96.8	10.01	7.93		High	High	High	High	High	High	High	High	High	0.0006458	0.008765	2.74
FALSE	High	[R].NYGYNPSPVKPEGLRRPPSK.[T]	1xPhospho [S7]; 2xTMT6plex [K10; K20]; 1xTMT6plex [N-Term]	0.0243765	0.000807999	1	1	1	Q15047	Q15047 [1060-1079]	Q15047 1xPhospho [S1066]	1	3023.64	1.218	0.914769	90.2	109.8	13.22	2.76		High	High	High	High	High	High	High	High	High	0.0006458	0.01037	2.15
FALSE	High	[K].HIQSNLDFSPVNSASSEENVK.[Y]	1xPhospho [S]; 1xTMT6plex [K21]; 1xTMT6plex [N-Term]	0.017411	0.000807999	1	1	2	O14757	O14757 [293-313]	O14757 1xPhospho [S]	0	2840.39	1.026	0.959767	98.7	101.3	8.46	7.37		High	High	High	High	High	High	High	High	High	0.0005507	0.006979	2.32
FALSE	High	[R].RRETPSPRPMR.[H]	2xPhospho [T4; S6]; 1xTMT6plex [N-Term]	0.016865	0.000807999	1	1	1	Q9UQ35	Q9UQ35 [2735-2745]	Q9UQ35 2xPhospho [T2738; S2740]	2	1771.84	1.319	0.959767	86.3	113.7	21.35	39.6		High	High	High	High	High	High	High	High	High	0.0005507	0.006758	2.8
FALSE	High	[R].HLSNVSSTGSIDMVDSPQLATLADEVSASLAK.[Q]	1xPhospho [S6]; 1xTMT6plex [K32]; 1xTMT6plex [N-Term]	0.0179743	0.000807999	1	1	1	P10636	P10636 [724-755]	P10636 1xPhospho [S729]	0	3781.9	1.075	0.981936	96.4	103.6	20.55	12.69		High	High	High	High	High	High	High	High	High	0.0006458	0.007279	2.5
FALSE	High	[R].RQTIEER.[K]	1xPhospho [T3]; 1xTMT6plex [N-Term]	0.0236173	0.000807999	1	1	1	Q14152	Q14152 [572-578]	Q14152 1xPhospho [T574]	1	1240.62	1.106	0.958098	94.9	105.1	7.35	8.93		High	High	High	High	High	High	High	High	High	0.0006458	0.009956	2
FALSE	High	[R].RQSSGSATNVASTPDNR.[G]	1xPhospho [T/S]; 1xTMT6plex [N-Term]	0.0210705	0.000807999	1	1	2	Q7Z460	Q7Z460 [644-660]	Q7Z460 1xPhospho [T/S]	1	2056.96	1.249	0.958098	88.9	111.1	13.3	13.96		High	High	High	High	High	High	High	High	High	0.0006458	0.008718	2.98
FALSE	High	[R].NLVYDQSPNRTGGPASGR.[S]	1xPhospho [S7]; 1xTMT6plex [N-Term]	0.0184378	0.000807999	1	1	1	Q9NXR1	Q9NXR1 [276-293]	Q9NXR1 1xPhospho [S282]	1	2198.06	1.081	0.976501	96.1	103.9	15.66	9.23		High	High	High	High	High	High	High	High	High	0.0006458	0.007491	2.79
FALSE	High	[K].RKLSGDQPAAR.[T]	1xPhospho [S4]; 1xTMT6plex [K2]; 1xTMT6plex [N-Term]	0.0192774	0.000807999	1	1	1	Q13428	Q13428 [1347-1357]	Q13428 1xPhospho [S1350]	2	1736.96	1.049	0.981774	97.6	102.4	11.01	8.15		High	High	High	High	High	High	High	High	High	0.0006458	0.007891	2.69
FALSE	High	[R].GASSSPQRRQSPSPSTRPIR.[R]	3xPhospho [S4; S5; S11]; 1xTMT6plex [N-Term]	0.0227366	0.000807999	1	1	1	Q8IYB3	Q8IYB3 [703-722]	Q8IYB3 3xPhospho [S706; S707; S713]	2	2621.19	0.944	0.976501	102.9	97.1	22.39	27.96		High	High	High	High	High	High	High	High	High	0.0006458	0.009565	3.16
FALSE	High	[K].GATPGKALVATPGKK.[G]	1xPhospho [T11]; 3xTMT6plex [K6; K14; K15]; 1xTMT6plex [N-Term]	0.0205421	0.000807999	1	1	1	P19338	P19338 [111-125]	P19338 1xPhospho [T121]	2	2392.45	1.039	0.996201	98.1	101.9	15.05	5.08		High	High	High	High	High	High	High	High	High	0.0006458	0.00849	2.21
FALSE	High	[K].HTTFEQPVFSVSKQSPPISTSK.[W]	1xPhospho [S15]; 2xTMT6plex [K13; K22]; 1xTMT6plex [N-Term]	0.0173004	0.000807999	1	1	1	P33981	P33981 [422-443]	P33981 1xPhospho [S436]	1	3199.7							No Quan Values	High	High	High	High	High	High	High	High	High	0.0005507	0.006965	3.83
FALSE	High	[R].GAESENEEESPR.[Q]	1xPhospho [S4]; 1xTMT6plex [N-Term]	0.019524	0.000807999	1	1	1	Q9UEG4	Q9UEG4 [25-36]	Q9UEG4 1xPhospho [S28]	0	1642.68							No Quan Values	High	High	High	High	High	High	High	High	High	0.0006458	0.007975	1.98
FALSE	High	[R].RPPTPEAQSEEERSDEEPEAK.[E]	2xPhospho [T4; S14]; 1xTMT6plex [K21]; 1xTMT6plex [N-Term]	0.0224502	0.000807999	1	1	1	Q9BTK6	Q9BTK6 [135-155]	Q9BTK6 2xPhospho [T138; S148]	1	3029.35	0.887	0.996201	106	94	3.27	24.28		High	High	High	High	High	High	High	High	High	0.0006458	0.009413	3.09
FALSE	High	[R].RPDSPTRPTLR.[G]	1xPhospho [S4]; 1xTMT6plex [N-Term]	0.0246869	0.000807999	1	1	2	Q7RTP6	Q7RTP6 [1646-1656]	Q7RTP6 1xPhospho [S1649]	0	1604.85	1.004	0.996201	99.8	100.2	10.02	2.99		High	High	High	High	High	High	High	High	High	0.0006458	0.01052	3.01
FALSE	High	[K].RPDDVPLSLSPSKR.[A]	1xPhospho [S10]; 1xTMT6plex [K13]; 1xTMT6plex [N-Term]	0.0223084	0.000807999	1	1	1	Q9UFC0	Q9UFC0 [234-247]	Q9UFC0 1xPhospho [S243]	1	2105.15	0.956	0.982207	102.2	97.8	11.84	3.55		High	High	High	High	High	High	High	High	High	0.0006458	0.009323	2.98
FALSE	High	[K].RPDDVPLSLSPSK.[R]	1xPhospho [S10]; 1xTMT6plex [K13]; 1xTMT6plex [N-Term]	0.0177469	0.000807999	1	1	1	Q9UFC0	Q9UFC0 [234-246]	Q9UFC0 1xPhospho [S243]	0	1949.05	1.08	0.959767	96.2	103.8	16.45	9.54		High	High	High	High	High	High	High	High	High	0.0006458	0.007164	2.53
FALSE	High	[K].RIDFTPVSPAPSPTRGFGK.[M]	1xPhospho [S12]; 1xTMT6plex [K19]; 1xTMT6plex [N-Term]	0.0242228	0.000807999	1	1	2	Q7Z309	Q7Z309 [108-126]	Q7Z309 1xPhospho [S119]	2	2568.37	1	0.97669	100	100	7.93	8.12		High	High	High	High	High	High	High	High	High	0.0006458	0.01023	4.06
FALSE	High	[R].NVDNAEGSDTDY.[-]	1xPhospho [T10]; 1xTMT6plex [N-Term]	0.0173004	0.000807999	1	1	1	Q15751	Q15751 [4850-4861]	Q15751 1xPhospho [T4859]	0	1608.63	1.037	0.996201	98.2	101.8	8.46	1.43		High	High	High	High	High	High	High	High	High	0.0005507	0.006968	1.88
FALSE	High	[R].RNSTIVLR.[T]	1xPhospho [S3]; 1xTMT6plex [N-Term]	0.0202828	0.000807999	1	1	1	Q8NEY1	Q8NEY1 [450-457]	Q8NEY1 1xPhospho [S452]	1	1267.71	0.913	0.831769	104.6	95.4	6.44	6.05		High	High	High	High	High	High	High	High	High	0.0006458	0.008368	1.85
FALSE	High	[K].NTPSQHSHSIQHSPER.[S]	2xPhospho [S9; S13]; 1xTMT6plex [N-Term]	0.018674	0.000807999	1	1	1	Q9NYF8	Q9NYF8 [256-271]	Q9NYF8 2xPhospho [S264; S268]	0	2230.96	1.042	0.976501	98	102	11.13	10.31		High	High	High	High	High	High	High	High	High	0.0006458	0.007575	4.29
FALSE	High	[K].NSASVGIIQR.[D]	1xPhospho [S4]; 1xTMT6plex [N-Term]	0.0242228	0.000807999	1	1	1	Q53EU6	Q53EU6 [65-74]	Q53EU6 1xPhospho [S68]	0	1353.71	0.989	0.984337	100.6	99.4	6.52	7.26		High	High	High	High	High	High	High	High	High	0.0006458	0.01028	2.59
FALSE	High	[R].RNSDNRNPSADR.[A]	1xPhospho [S3]; 1xTMT6plex [N-Term]	0.0204121	0.000807999	1	1	1	Q9ULD2	Q9ULD2 [738-749]	Q9ULD2 1xPhospho [S740]	2	1710.79	0.995	0.996554	100.3	99.7	10.34	14.28		High	High	High	High	High	High	High	High	High	0.0006458	0.008428	2.76
FALSE	High	[R].VSSGSSER.[G]	1xPhospho [S5]; 1xTMT6plex [N-Term]	0.021888	0.000807999	1	1	1	Q49A26	Q49A26 [147-154]	Q49A26 1xPhospho [S151]	0	1117.51	1.019	0.996596	99.1	100.9	2.74	13.06		High	High	High	High	High	High	High	High	High	0.0006458	0.0091	2.54
FALSE	High	[R].HSHSHSPMSTR.[R]	2xPhospho [S4; S6]; 1xOxidation [M8]; 1xTMT6plex [N-Term]	0.0208046	0.000807999	1	1	1	P62995	P62995 [94-104]	P62995 2xPhospho [S97; S99]	0	1668.66	1.076	0.958098	96.3	103.7	16.99	8.2		High	High	High	High	High	High	High	High	High	0.0006458	0.008633	2.89
FALSE	High	[R].NSSEASSGDFLDLK.[G]	1xPhospho [S2]; 1xTMT6plex [K14]; 1xTMT6plex [N-Term]	0.0209371	0.000807999	1	1	1	Q9UK76	Q9UK76 [86-99]	Q9UK76 1xPhospho [S87]	0	2007.97	1.026	0.996201	98.7	101.3	8.67	9.19		High	High	High	High	High	High	High	High	High	0.0006458	0.008674	2.67
FALSE	High	[K].NTASLNSR.[E]	1xPhospho [S4]; 1xTMT6plex [N-Term]	0.0242228	0.000807999	1	1	1	O00522	O00522 [19-26]	O00522 1xPhospho [S22]	0	1171.57	0.99	0.977265	100.5	99.5	4.95	3.84		High	High	High	High	High	High	High	High	High	0.0006458	0.01024	2.14
FALSE	High	[K].HSTVQHSYS.[-]	1xPhospho [S9]; 1xTMT6plex [N-Term]	0.0169729	0.000807999	1	1	1	Q14126	Q14126 [1110-1118]	Q14126 1xPhospho [S1118]	0	1354.6	1.067	0.999837	96.8	103.2	30.61	9.72		High	High	High	High	High	High	High	High	High	0.0005507	0.006781	2.05
TRUE	High	[R].IVNHWASPELR.[Q]	1xPhospho [S7]; 1xTMT6plex [N-Term]	0.0191552	0.000807999	1	1	1	O15027	O15027 [308-318]	O15027 1xPhospho [S314]	0	1630.83	1.202	0.718544	90.8	109.2	10.34	8.32		High	High	High	High	High	High	High	High	High	0.0006458	0.007811	1.92
FALSE	High	[K].NLSDSEKELYIQHAK.[E]	1xPhospho [S3]; 2xTMT6plex [K7; K15]; 1xTMT6plex [N-Term]	0.0233201	0.000807999	1	1	2	Q00059	Q00059 [191-205]	Q00059 1xPhospho [S193]	1	2542.35	1.092	0.959767	95.6	104.4	4.72	10.78		High	High	High	High	High	High	High	High	High	0.0006458	0.009837	3.55
FALSE	High	[R].RSDSFPER.[R]	1xPhospho [S4]; 1xTMT6plex [N-Term]	0.0202828	0.000807999	1	1	1	P18615	P18615 [248-255]	P18615 1xPhospho [S251]	1	1302.6	0.936	0.959767	103.3	96.7	11.71	5.81		High	High	High	High	High	High	High	High	High	0.0006458	0.008365	2.83
FALSE	High	[K].FFTTPSK.[S]	2xDehydrated [T3; T4]; 1xTMT6plex [K7]; 1xTMT6plex [N-Term]	0.0194003	0.000807999	1	1	1	O76021	O76021 [462-468]	O76021 2xDehydrated [T464; T465]	0	1249.73	1.018	0.995069	99.1	100.9	15.04	9.39		High	High	High	High	High	High	High	High	High	0.0006458	0.00794	1.89
FALSE	High	[K].SARHTPAR.[S]	1xPhospho [T5]; 1xTMT6plex [N-Term]	0.0210705	0.000807999	1	1	1	P62995	P62995 [29-36]	P62995 1xPhospho [T33]	1	1204.61	1.009	0.996201	99.5	100.5	14.67	19.47		High	High	High	High	High	High	High	High	High	0.0006458	0.008759	2.27
FALSE	High	[R].SAQGSSSPVPSMVQKSPR.[I]	2xPhospho [S6; S7]; 1xOxidation [M12]; 1xTMT6plex [K15]; 1xTMT6plex [N-Term]	0.0246869	0.000807999	1	1	1	P35658	P35658 [651-668]	P35658 2xPhospho [S656; S657]	1	2464.17	0.953	0.831769	102.4	97.6	1	3.5		High	High	High	High	High	High	High	High	High	0.0006458	0.01047	1.7
FALSE	High	[R].QAYSPR.[R]	1xDehydrated [S4]; 1xTMT6plex [N-Term]	0.0180891	0.000807999	1	1	1	Q9Y2W1	Q9Y2W1 [116-121]	Q9Y2W1 1xDehydrated [S119]	0	932.515							No Quan Values	High	High	High	High	High	High	High	High	High	0.0006458	0.007311	1.95
FALSE	High	[R].KDSGSPNPAR.[G]	1xPhospho [S5]; 1xTMT6plex [K1]; 1xTMT6plex [N-Term]	0.0200267	0.000807999	1	1	1	P01106	P01106 [157-166]	P01106 1xPhospho [S161]	1	1566.8	0.943	0.960234	103	97	7	6.12		High	High	High	High	High	High	High	High	High	0.0006458	0.008204	2.49
FALSE	High	[R].NDSGEENVPLDLTREPSDNLR.[E]	1xPhospho [S3]; 1xTMT6plex [N-Term]	0.0236173	0.000807999	1	1	1	Q6R327	Q6R327 [19-39]	Q6R327 1xPhospho [S21]	1	2679.25							No Quan Values	High	High	High	High	High	High	High	High	High	0.0006458	0.009967	3.24
FALSE	High	[R].RWSEPSSQK.[S]	1xPhospho [S3]; 1xTMT6plex [K9]; 1xTMT6plex [N-Term]	0.0201544	0.000807999	1	1	1	Q9BQK8	Q9BQK8 [409-417]	Q9BQK8 1xPhospho [S411]	1	1642.84	1.022	0.996201	98.9	101.1	9.52	7.03		High	High	High	High	High	High	High	High	High	0.0006458	0.00827	2.07
FALSE	High	[R].VRGGAPDPSPGATATPGAPAQPSSPDAR.[R]	1xPhospho [S23]; 1xTMT6plex [N-Term]	0.0208046	0.000807999	1	1	1	O95365	O95365 [503-530]	O95365 1xPhospho [S525]	1	2894.4	1.104	0.996201	95	105	24.93	14.12		High	High	High	High	High	High	High	High	High	0.0006458	0.008612	2.91
FALSE	High	[R].NEPESPRHRPK.[D]	1xPhospho [S5]; 1xTMT6plex [K11]; 1xTMT6plex [N-Term]	0.0200267	0.000807999	1	1	1	Q92620	Q92620 [195-205]	Q92620 1xPhospho [S199]	1	1884.98	0.948	0.976501	102.7	97.3	10.45	13.91		High	High	High	High	High	High	High	High	High	0.0006458	0.008251	2.36
FALSE	High	[R].VSALEEDMDDVESSEEEEEEDEKLER.[V]	2xPhospho [S13; S14]; 1xOxidation [M8]; 1xTMT6plex [K23]; 1xTMT6plex [N-Term]	0.0204121	0.000807999	1	1	2	Q8NAV1	Q8NAV1 [181-206]	Q8NAV1 2xPhospho [S193; S194]	1	3704.52							No Quan Values	High	High	High	High	High	High	High	High	High	0.0006458	0.008385	1.52
FALSE	High	[R].RGSASGSEPAGDSDR.[G]	1xPhospho [S3]; 1xTMT6plex [N-Term]	0.0187931	0.000807999	1	1	1	P50747	P50747 [77-91]	P50747 1xPhospho [S79]	1	1757.77							No Quan Values	High	High	High	High	High	High	High	High	High	0.0006458	0.00767	2.35
FALSE	High	[R].AASESTEQEEGDAPQEDFIQYIAR.[A]	1xPhospho [T6]; 1xTMT6plex [N-Term]	0.016865	0.000807999	1	1	1	Q8N350	Q8N350 [339-362]	Q8N350 1xPhospho [T344]	0	2993.33	1.08	0.977265	96.1	103.9	9.23	13.88		High	High	High	High	High	High	High	High	High	0.0005507	0.006737	2.19
FALSE	High	[R].RTSMGGTQQQFVEGVR.[M]	1xPhospho [S3]; 1xOxidation [M4]; 1xTMT6plex [N-Term]	0.0234682	0.000807999	1	1	1	P35222	P35222 [550-565]	P35222 1xPhospho [S552]	1	2106	0.971	0.981261	101.5	98.5	9.25	15.49		High	High	High	High	High	High	High	High	High	0.0006458	0.009924	2.17
FALSE	High	[R].RRSPSPPPTR.[R]	2xPhospho [S3; S5]; 1xTMT6plex [N-Term]	0.0175223	0.000807999	1	1	3	Q8IYB3	Q8IYB3 [547-556]	Q8IYB3 2xPhospho [S549; S551]	2	1539.74	0.984	0.992239	100.8	99.2	1.87	6.83		High	High	High	High	High	High	High	High	High	0.0005507	0.007053	2.79
FALSE	High	[R].RTQSLSALPK.[E]	1xPhospho [S4]; 1xTMT6plex [K10]; 1xTMT6plex [N-Term]	0.0208046	0.000807999	1	1	1	Q96RK0	Q96RK0 [170-179]	Q96RK0 1xPhospho [S173]	1	1638.93							No Quan Values	High	High	High	High	High	High	High	High	High	0.0006458	0.008633	2.58
FALSE	High	[R].YEEQERSPR.[D]	1xPhospho [S7]; 1xTMT6plex [N-Term]	0.0196485	0.000807999	1	1	1	Q9HCG8	Q9HCG8 [33-41]	Q9HCG8 1xPhospho [S39]	1	1502.68							No Quan Values	High	High	High	High	High	High	High	High	High	0.0006458	0.008059	2.41
FALSE	High	[R].RTDALTSSPGR.[D]	2xPhospho [S7; S8]; 1xTMT6plex [N-Term]	0.0182046	0.000807999	1	1	1	P49736	P49736 [34-44]	P49736 2xPhospho [S40; S41]	1	1549.7	0.984	0.996201	100.8	99.2	7.87	18.74		High	High	High	High	High	High	High	High	High	0.0006458	0.007385	2.56
FALSE	High	[K].NHGSSPEQVVRPK.[V]	1xPhospho [S5]; 1xTMT6plex [K13]; 1xTMT6plex [N-Term]	0.0191552	0.000807999	1	1	1	O43164	O43164 [305-317]	O43164 1xPhospho [S309]	0	1973.04	0.967	0.977265	101.7	98.3	15.81	17.2		High	High	High	High	High	High	High	High	High	0.0006458	0.007814	2.33
FALSE	High	[R].RSSTSSEPTPTVK.[T]	2xPhospho [S3; S5]; 1xTMT6plex [K13]; 1xTMT6plex [N-Term]	0.0170814	0.000807999	1	1	1	Q69YQ0	Q69YQ0 [830-842]	Q69YQ0 2xPhospho [S832; S834]	1	1994.96	0.947	0.981936	102.7	97.3	9.65	11.39		High	High	High	High	High	High	High	High	High	0.0005507	0.006858	3.1
FALSE	High	[R].RSSTSSEPTPTVK.[T]	1xPhospho [S3]; 1xTMT6plex [K13]; 1xTMT6plex [N-Term]	0.0212046	0.000807999	1	1	1	Q69YQ0	Q69YQ0 [830-842]	Q69YQ0 1xPhospho [S832]	1	1914.99	0.954	0.977265	102.4	97.6	7.13	9.09		High	High	High	High	High	High	High	High	High	0.0006458	0.00877	2.83
FALSE	High	[R].GILHTDSQSQSLR.[N]	1xPhospho [S11]; 1xTMT6plex [N-Term]	0.0208046	0.000807999	1	1	1	Q15678	Q15678 [455-467]	Q15678 1xPhospho [S465]	0	1750.87	1.004	0.995069	99.8	100.2	2.51	9.6		High	High	High	High	High	High	High	High	High	0.0006458	0.008615	2.94
FALSE	High	[R].RSSGAPAPGSGATIFALSSGQGR.[C]	1xPhospho [S2]; 1xTMT6plex [N-Term]	0.0187931	0.000807999	1	1	1	Q969Y2	Q969Y2 [23-45]	Q969Y2 1xPhospho [S24]	1	2441.21							No Quan Values	High	High	High	High	High	High	High	High	High	0.0006458	0.007632	2.76
FALSE	High	[R].VSHSPPPKQR.[S]	1xPhospho [S4]; 1xTMT6plex [K8]; 1xTMT6plex [N-Term]	0.0187931	0.000807999	1	1	1	Q8IYB3	Q8IYB3 [635-644]	Q8IYB3 1xPhospho [S638]	1	1670.91	0.969	0.992145	101.6	98.4	7.34	10.11		High	High	High	High	High	High	High	High	High	0.0006458	0.007639	2.63
FALSE	High	[R].RGSQEKQTK.[K]	1xPhospho [S3]; 2xTMT6plex [K6; K9]; 1xTMT6plex [N-Term]	0.0176342	0.000807999	1	1	2	Q9NYF8	Q9NYF8 [159-167]	Q9NYF8 1xPhospho [S161]	2	1829.02	0.948	0.958098	102.6	97.4	13.9	12.05		High	High	High	High	High	High	High	High	High	0.0005507	0.00709	1.78
FALSE	High	[R].RSPSPPPTRR.[R]	2xPhospho [S2; S4]; 1xTMT6plex [N-Term]	0.018674	0.000807999	1	1	1	Q8IYB3	Q8IYB3 [548-557]	Q8IYB3 2xPhospho [S549; S551]	2	1539.74	1.049	0.977265	97.6	102.4	14.09	5.02		High	High	High	High	High	High	High	High	High	0.0006458	0.007581	2.2
FALSE	High	[R].RGSQPSTPRLSPTFPESIEHPLAR.[R]	3xPhospho [S3; S6; S11]; 1xTMT6plex [N-Term]	0.019524	0.000807999	1	1	2	Q5U5Q3	Q5U5Q3 [535-558]	Q5U5Q3 3xPhospho [S537; S540; S545]	2	3129.45	1.017	0.959767	99.1	100.9	14.14	7.85		High	High	High	High	High	High	High	High	High	0.0006458	0.008004	3.22
FALSE	High	[R].GLKAPPAPLAASEVTNSNSAER.[R]	1xPhospho [S19]; 1xTMT6plex [K3]; 1xTMT6plex [N-Term]	0.0208046	0.000807999	1	1	1	Q9Y2U8	Q9Y2U8 [169-190]	Q9Y2U8 1xPhospho [S187]	1	2718.42	0.909	0.976501	104.7	95.3	3.29	13.23		High	High	High	High	High	High	High	High	High	0.0006458	0.008606	3.58
FALSE	High	[K].RSEDESETEDEEEK.[S]	2xPhospho [S6; T8]; 1xTMT6plex [K14]; 1xTMT6plex [N-Term]	0.0223084	0.000807999	1	1	1	P25205	P25205 [667-680]	P25205 2xPhospho [S672; T674]	1	2329.94							No Quan Values	High	High	High	High	High	High	High	High	High	0.0006458	0.009351	2.34
FALSE	High	[K].EESEESDEDMGFGLFD.[-]	2xPhospho [S3; S6]; 1xOxidation [M10]; 1xTMT6plex [N-Term]	0.0209371	0.000807999	1	2	14	P05388	P05388 [302-317]	P05388 2xPhospho [S304; S307]	0	2240.77							No Quan Values	High	High	High	High	High	High	High	High	High	0.0006458	0.008691	2.56
FALSE	High	[K].ELSPAALEKR.[R]	1xPhospho [S3]; 1xTMT6plex [K9]; 1xTMT6plex [N-Term]	0.0192774	0.000807999	1	1	1	O75683	O75683 [136-145]	O75683 1xPhospho [S138]	1	1651.92	0.913	0.941404	104.5	95.5	13.26	9.59		High	High	High	High	High	High	High	High	High	0.0006458	0.007852	2.66
FALSE	High	[R].SEDARSSPSQR.[R]	2xPhospho [S6; S7]; 1xTMT6plex [N-Term]	0.0185555	0.000807999	1	1	2	P33991	P33991 [26-36]	P33991 2xPhospho [S31; S32]	1	1608.66	1.23	0.956169	89.7	110.3	22.7	16.14		High	High	High	High	High	High	High	High	High	0.0006458	0.00753	1.92
FALSE	High	[R].RLSAGLYR.[Q]	1xPhospho [S3]; 1xTMT6plex [N-Term]	0.0194003	0.000807999	1	1	1	Q13506	Q13506 [393-400]	Q13506 1xPhospho [S395]	1	1244.67	1.029	0.976501	98.6	101.4	12.01	5.62		High	High	High	High	High	High	High	High	High	0.0006458	0.007961	2.46
FALSE	High	[R].EESWESGR.[S]	1xPhospho [S3]; 1xTMT6plex [N-Term]	0.0197738	0.000807999	1	1	1	Q9NQ29	Q9NQ29 [334-341]	Q9NQ29 1xPhospho [S336]	0	1288.54	0.9	0.831769	105.2	94.8	6.2	6.66		High	High	High	High	High	High	High	High	High	0.0006458	0.008126	2.58
FALSE	High	[K].SIQEIQELDKDDESLRK.[Y]	1xPhospho [S14]; 2xTMT6plex [K10; K17]; 1xTMT6plex [N-Term]	0.0234682	0.000807999	1	1	1	P52565	P52565 [34-50]	P52565 1xPhospho [S47]	2	2813.49	1.128	0.966165	94	106	7.02	14.78		High	High	High	High	High	High	High	High	High	0.0006458	0.009885	3.37
FALSE	High	[R].QPASAQSTPSTTPHSSPK.[Q]	2xPhospho [S15; S16]; 1xTMT6plex [K18]; 1xTMT6plex [N-Term]	0.0167579	0.000807999	1	1	1	Q96A73	Q96A73 [168-185]	Q96A73 2xPhospho [S182; S183]	0	2427.14	0.956	0.958098	102.3	97.7	17.29	7.39		High	High	High	High	High	High	High	High	High	0.0005507	0.00672	2.35
FALSE	High	[K].EIPSATQSPISKK.[R]	1xPhospho [S8]; 2xTMT6plex [K12; K13]; 1xTMT6plex [N-Term]	0.0185555	0.000807999	1	1	1	Q9BQG0	Q9BQG0 [1156-1168]	Q9BQG0 1xPhospho [S1163]	1	2153.22	0.929	0.964932	103.7	96.3	5.61	5.77		High	High	High	High	High	High	High	High	High	0.0006458	0.007536	2.69
FALSE	High	[R].QPSPIVPALQNK.[I]	1xPhospho [S3]; 1xTMT6plex [K12]; 1xTMT6plex [N-Term]	0.0248435	0.000807999	1	1	1	Q1MSJ5	Q1MSJ5 [880-891]	Q1MSJ5 1xPhospho [S882]	0	1830.03	1.167	0.944296	92.3	107.7	15.54	2.76		High	High	High	High	High	High	High	High	High	0.0006458	0.0106	2.24
FALSE	High	[R].SLMSSPEDLTK.[D]	2xPhospho [S4; S5]; 1xOxidation [M3]; 1xTMT6plex [K11]; 1xTMT6plex [N-Term]	0.0216121	0.000807999	1	1	2	P46821	P46821 [828-838]	P46821 2xPhospho [S831; S832]	0	1841.84	1.025	0.958098	98.7	101.3	2.65	6.81		High	High	High	High	High	High	High	High	High	0.0006458	0.008992	1.94
FALSE	High	[R].SLENPTPPFTPK.[M]	1xPhospho [T6]; 1xTMT6plex [K12]; 1xTMT6plex [N-Term]	0.0167579	0.000807999	1	1	1	O15085	O15085 [663-674]	O15085 1xPhospho [T668]	0	1865.98							No Quan Values	High	High	High	High	High	High	High	High	High	0.0005507	0.006686	1.73
FALSE	High	[K].AAVLSDSEDEEKASAKK.[S]	1xPhospho [S7]; 3xTMT6plex [K12; K16; K17]; 1xTMT6plex [N-Term]	0.0224502	0.000807999	1	1	1	Q96ST2	Q96ST2 [394-410]	Q96ST2 1xPhospho [S400]	2	2774.5	0.928	0.718544	103.7	96.3	3.02	4.56		High	High	High	High	High	High	High	High	High	0.0006458	0.009364	2.99
FALSE	High	[K].AGEQQLSEPEDMEMEAGDTDDPPR.[I]	1xPhospho [S/T]; 2xOxidation [M12; M14]; 1xTMT6plex [N-Term]	0.02407	0.000807999	1	1	2	Q93009	Q93009 [12-35]	Q93009 1xPhospho [S/T]	0	2988.2	0.962	0.996201	101.9	98.1	13.42	8.8		High	High	High	High	High	High	High	High	High	0.0006458	0.01021	2.12
FALSE	High	[K].QMNMSPPPGNAGPVIMSIEEK.[M]	1xPhospho [S5]; 2xOxidation [M4; M16]; 1xTMT6plex [K21]; 1xTMT6plex [N-Term]	0.0178602	0.000807999	1	1	2	Q86U42	Q86U42 [146-166]	Q86U42 1xPhospho [S150]	0	2797.34	0.94	0.958098	103.1	96.9	4.17	5.73		High	High	High	High	High	High	High	High	High	0.0006458	0.007206	2.85
TRUE	High	[K].KLENSPLGEALR.[S]	1xPhospho [S5]; 1xTMT6plex [K1]; 1xTMT6plex [N-Term]	0.0213396	0.000807999	1	1	1	Q9NX40	Q9NX40 [104-115]	Q9NX40 1xPhospho [S108]	1	1865.03	1.212	0.747155	90.4	109.6	12.12	6.32		High	High	High	High	High	High	High	High	High	0.0006458	0.008881	2.22
FALSE	High	[K].YLSFTPPEKDGFPSGTPALNAK.[G]	2xPhospho [S3; S14]; 2xTMT6plex [K9; K22]; 1xTMT6plex [N-Term]	0.0187931	0.000807999	1	1	1	Q13177	Q13177 [139-160]	Q13177 2xPhospho [S141; S152]	1	3184.6	1.043	0.976501	97.9	102.1	3.66	8.92		High	High	High	High	High	High	High	High	High	0.0006458	0.007623	3.67
FALSE	High	[R].SIKYDSLLEQGLVEAALVSK.[I]	1xPhospho [Y4]; 2xTMT6plex [K3; K20]; 1xTMT6plex [N-Term]	0.0212046	0.000807999	1	1	1	O96028	O96028 [172-191]	O96028 1xPhospho [Y175]	1	2930.65	1.101	0.958098	95.2	104.8	7.97	10.53		High	High	High	High	High	High	High	High	High	0.0006458	0.008784	2.82
FALSE	High	[R].EFSGGSYSAK.[R]	1xPhospho [S3]; 1xTMT6plex [K10]; 1xTMT6plex [N-Term]	0.0185555	0.000807999	1	1	1	Q5VT25	Q5VT25 [1649-1658]	Q5VT25 1xPhospho [S1651]	0	1570.76	0.99	0.996201	100.5	99.5	4.63	17.27		High	High	High	High	High	High	High	High	High	0.0006458	0.007537	2.26
FALSE	High	[K].EFNPTKPLLSVNKSTSTPTSPGPR.[T]	1xPhospho [S10]; 2xTMT6plex [K6; K13]; 1xTMT6plex [N-Term]	0.0192774	0.000807999	1	1	1	Q8WWM7	Q8WWM7 [665-688]	Q8WWM7 1xPhospho [S674]	1	3322.8	0.848	0.958098	108.3	91.7	4.09	17.23		High	High	High	High	High	High	High	High	High	0.0006458	0.007873	3.17
FALSE	High	[R].QQSHFAMMHGGTGFAGIDSSSPEVK.[G]	1xPhospho [S21]; 2xOxidation [M7; M8]; 1xTMT6plex [K25]; 1xTMT6plex [N-Term]	0.0194003	0.000807999	1	1	2	Q15365	Q15365 [244-268]	Q15365 1xPhospho [S264]	0	3176.46	1.09	0.958098	95.7	104.3	9.7	9.23		High	High	High	High	High	High	High	High	High	0.0006458	0.007962	3.13
FALSE	High	[R].GSPTRPNPPVR.[N]	1xPhospho [S2]; 1xTMT6plex [N-Term]	0.022593	0.000807999	1	1	2	Q14195	Q14195 [521-531]	Q14195 1xPhospho [S522]	0	1486.77	1.127	0.960234	94	106	11.02	11.78		High	High	High	High	High	High	High	High	High	0.0006458	0.009495	3.04
FALSE	High	[R].SIGSDSQGR.[A]	1xPhospho [S]; 1xTMT6plex [N-Term]	0.0179743	0.000807999	1	1	2	Q15154	Q15154 [116-124]	Q15154 1xPhospho [S]	0	1215.56	1.006	0.996201	99.7	100.3	6.06	4.79		High	High	High	High	High	High	High	High	High	0.0006458	0.00728	2.25
FALSE	High	[R].SKSPEILSSTK.[A]	1xPhospho [S3]; 2xTMT6plex [K2; K11]; 1xTMT6plex [N-Term]	0.0236173	0.000807999	1	1	1	Q4KMZ1	Q4KMZ1 [436-446]	Q4KMZ1 1xPhospho [S438]	1	1944.1	0.941	0.976501	103	97	7.25	7.94		High	High	High	High	High	High	High	High	High	0.0006458	0.009979	2.36
FALSE	High	[K].QMNMSPPPGNAGPVIMSIEEK.[M]	1xPhospho [S5]; 3xOxidation [M2; M4; M16]; 1xTMT6plex [K21]; 1xTMT6plex [N-Term]	0.021888	0.000807999	1	1	2	Q86U42	Q86U42 [146-166]	Q86U42 1xPhospho [S150]	0	2813.33	0.979	0.976501	101.1	98.9	2.79	9.06		High	High	High	High	High	High	High	High	High	0.0006458	0.009136	2.16
FALSE	High	[R].EIESSPQYR.[L]	1xPhospho [S5]; 1xTMT6plex [N-Term]	0.0234682	0.000807999	1	1	2	Q8WWM7	Q8WWM7 [302-310]	Q8WWM7 1xPhospho [S306]	0	1417.66	0.941	0.959767	103	97	5.81	5.67		High	High	High	High	High	High	High	High	High	0.0006458	0.009853	2.54
FALSE	High	[K].GTEKRESPSPAPKPR.[K]	1xPhospho [S7]; 2xTMT6plex [K4; K13]; 1xTMT6plex [N-Term]	0.016865	0.000807999	1	1	1	Q8IYB3	Q8IYB3 [444-458]	Q8IYB3 1xPhospho [S450]	2	2404.33	1.088	0.988193	95.8	104.2	10.66	10.93		High	High	High	High	High	High	High	High	High	0.0005507	0.006728	3.19
FALSE	High	[R].AGDLLEDSPKRPK.[E]	1xDehydrated [S8]; 2xTMT6plex [K10; K13]; 1xTMT6plex [N-Term]	0.0182046	0.000807999	1	1	1	P51858	P51858 [158-170]	P51858 1xDehydrated [S165]	1	2095.25	0.914	0.976501	104.5	95.5	6.93	12.27		High	High	High	High	High	High	High	High	High	0.0006458	0.0074	2.67
FALSE	High	[R].GSSRQGSPGSVSK.[Q]	2xPhospho [S3; S7]; 1xTMT6plex [K13]; 1xTMT6plex [N-Term]	0.0178602	0.000807999	1	1	2	O00425	O00425 [178-190]	O00425 2xPhospho [S180; S184]	1	1851.88	0.938	0.958098	103.2	96.8	7.9	7.36		High	High	High	High	High	High	High	High	High	0.0006458	0.00722	2.34
FALSE	High	[R].KKQLSFISPPTPQPK.[T]	1xPhospho [S/T]; 3xTMT6plex [K1; K2; K15]; 1xTMT6plex [N-Term]	0.0233201	0.000807999	1	1	2	O43395	O43395 [157-171]	O43395 1xPhospho [S/T]	2	2692.6	0.815	0.895921	110.2	89.8	10.99	11.43		High	High	High	High	High	High	High	High	High	0.0006458	0.009818	2.73
FALSE	High	[R].SIDQDYER.[A]	1xPhospho [S1]; 1xTMT6plex [N-Term]	0.021888	0.000807999	1	1	1	Q9UDY2	Q9UDY2 [244-251]	Q9UDY2 1xPhospho [S244]	0	1334.58	0.99	0.976501	100.5	99.5	7.19	9.21		High	High	High	High	High	High	High	High	High	0.0006458	0.009091	2.18
FALSE	High	[K].SIRDTPAK.[N]	1xPhospho [T5]; 1xTMT6plex [K8]; 1xTMT6plex [N-Term]	0.020673	0.000807999	1	1	1	P06748	P06748 [195-202]	P06748 1xPhospho [T199]	1	1425.79	1.129	0.970254	93.9	106.1	4.32	22.4		High	High	High	High	High	High	High	High	High	0.0006458	0.00855	2.66
FALSE	High	[K].SIRDTPAKNAQK.[S]	1xPhospho [T5]; 2xTMT6plex [K8; K12]; 1xTMT6plex [N-Term]	0.0216121	0.000807999	1	1	1	P06748	P06748 [195-206]	P06748 1xPhospho [T199]	2	2096.18	0.903	0.941404	105.1	94.9	3.9	10.68		High	High	High	High	High	High	High	High	High	0.0006458	0.008967	2.12
FALSE	High	[R].KIMSSPLSK.[E]	1xPhospho [S]; 1xOxidation [M3]; 2xTMT6plex [K1; K9]; 1xTMT6plex [N-Term]	0.0185555	0.000807999	1	2	2	P61254	P61254 [28-36]	P61254 1xPhospho [S]	1	1774.02	1.016	0.981261	99.2	100.8	3.67	8.22		High	High	High	High	High	High	High	High	High	0.0006458	0.007554	2.27
FALSE	High	[K].QERLSPEVAPPAHR.[R]	1xPhospho [S5]; 1xTMT6plex [N-Term]	0.0251596	0.00101836	1	1	2	Q8TAD8	Q8TAD8 [31-44]	Q8TAD8 1xPhospho [S35]	1	1895.97	0.906	0.959767	104.9	95.1	9.41	3.83		High	High	High	High	High	High	High	High	High	0.0006458	0.01069	2.57
FALSE	High	[K].SPQLSLSPRPASPK.[A]	1xPhospho [S12]; 1xTMT6plex [K14]; 1xTMT6plex [N-Term]	0.0251596	0.00101836	1	1	1	O95785	O95785 [1006-1019]	O95785 1xPhospho [S1017]	0	2003.11	0.965	0.996201	101.8	98.2	6.53	8.23		High	High	High	High	High	High	High	High	High	0.0006458	0.01075	1.96
FALSE	High	[K].VIKDEALSDGDDLR.[D]	1xPhospho [S8]; 1xTMT6plex [K3]; 1xTMT6plex [N-Term]	0.0271403	0.00119214	1	1	1	Q01831	Q01831 [87-100]	Q01831 1xPhospho [S94]	1	2084.07	1.103	0.831769	95.1	104.9	9.83	5.7		High	High	High	High	High	High	High	High	High	0.0008876	0.01169	3.15
FALSE	High	[K].RASSPFRR.[V]	2xPhospho [S3; S4]; 1xTMT6plex [N-Term]	0.0294573	0.00119214	1	1	1	Q14978	Q14978 [620-627]	Q14978 2xPhospho [S622; S623]	2	1365.64	0.981	0.988193	101	99	13.2	2.75		High	High	High	High	High	High	High	High	High	0.001002	0.0129	3.15
FALSE	High	[R].EVSPAPAVAGQSK.[G]	1xPhospho [S3]; 1xTMT6plex [K13]; 1xTMT6plex [N-Term]	0.028365	0.00119214	1	1	1	O60292	O60292 [1362-1374]	O60292 1xPhospho [S1364]	0	1778.95	0.97	0.996201	101.5	98.5	13.75	5.31		High	High	High	High	High	High	High	High	High	0.001002	0.01236	2.63
FALSE	High	[R].AGSIVLK.[V]	1xPhospho [S3]; 1xTMT6plex [K7]; 1xTMT6plex [N-Term]	0.0278337	0.00119214	1	1	1	O15511	O15511 [75-81]	O15511 1xPhospho [S77]	0	1225.73	1.09	0.976501	95.7	104.3	10	4.85		High	High	High	High	High	High	High	High	High	0.0008876	0.01206	2.1
FALSE	High	[K].DLVLPTQALPASPALKNKRPR.[K]	1xPhospho [S12]; 2xTMT6plex [K16; K18]; 1xTMT6plex [N-Term]	0.0268	0.00119214	1	1	1	Q15554	Q15554 [354-374]	Q15554 1xPhospho [S365]	2	3052.8	1.135	0.969982	93.7	106.3	25.94	17.04		High	High	High	High	High	High	High	High	High	0.0008876	0.01153	2.8
FALSE	High	[R].SSSPHDKNLPQK.[S]	1xPhospho [S3]; 2xTMT6plex [K7; K12]; 1xTMT6plex [N-Term]	0.0268	0.00119214	1	1	1	O75592	O75592 [2842-2853]	O75592 1xPhospho [S2844]	1	2105.14	1.029	0.996201	98.6	101.4	8.55	5.01		High	High	High	High	High	High	High	High	High	0.0008876	0.01153	2.73
FALSE	High	[R].SPGSNSKVPEIEVTVEGPNNNNPQTSAVR.[T]	1xPhospho [S1]; 1xTMT6plex [K7]; 1xTMT6plex [N-Term]	0.0281868	0.00119214	1	1	1	P78347	P78347 [674-702]	P78347 1xPhospho [S674]	1	3559.78	1.051	0.995069	97.5	102.5	8.62	13.87		High	High	High	High	High	High	High	High	High	0.001002	0.0122	2.97
FALSE	High	[K].RPQSPSPR.[R]	2xPhospho [S4; S6]; 1xTMT6plex [N-Term]	0.0262972	0.00119214	1	1	1	Q99590	Q99590 [813-820]	Q99590 2xPhospho [S816; S818]	0	1313.6	0.911	0.952124	104.7	95.3	4.39	12.63		High	High	High	High	High	High	High	High	High	0.0008876	0.01128	2.15
FALSE	High	[K].MQANNAK.[A]	1xOxidation [M1]; 1xTMT6plex [K7]; 1xTMT6plex [N-Term]	0.0278337	0.00119214	1	1	2	P47914	P47914 [57-63]		0	1250.69	1.01	0.995069	99.5	100.5	12.1	15.09		High	High	High	High	High	High	High	High	High	0.0008876	0.01205	1.42
FALSE	High	[R].RPSEGPQPLVR.[R]	1xPhospho [S3]; 1xTMT6plex [N-Term]	0.0258037	0.00119214	1	1	1	Q5T5Y3	Q5T5Y3 [627-637]	Q5T5Y3 1xPhospho [S629]	0	1544.81	1.214	0.817833	90.3	109.7	9.07	9.37		High	High	High	High	High	High	High	High	High	0.0008876	0.01105	3.74
FALSE	High	[R].MAPPVDDLSPKKVK.[V]	1xPhospho [S9]; 1xOxidation [M1]; 3xTMT6plex [K11; K12; K14]; 1xTMT6plex [N-Term]	0.0280097	0.00119214	1	1	1	Q92576	Q92576 [1125-1138]	Q92576 1xPhospho [S1133]	2	2537.46	0.937	0.977265	103.3	96.7	1.14	13.8		High	High	High	High	High	High	High	High	High	0.001002	0.01214	2.97
FALSE	High	[R].RLDDQRASVGSLPGLR.[I]	2xPhospho [S8; S11]; 1xTMT6plex [N-Term]	0.0268	0.00119214	1	1	1	Q86YR5	Q86YR5 [562-577]	Q86YR5 2xPhospho [S569; S572]	2	2129.05	1.037	0.977265	98.2	101.8	6.08	12.88		High	High	High	High	High	High	High	High	High	0.0008876	0.01156	3.31
FALSE	High	[K].AAGGATPK.[K]	1xPhospho [T6]; 1xTMT6plex [K8]; 1xTMT6plex [N-Term]	0.0274849	0.00119214	1	1	2	P16403	P16403 [141-148]	P16403 1xPhospho [T146]	0	1210.66	1.066	0.976501	96.8	103.2	12.9	12.51		High	High	High	High	High	High	High	High	High	0.0008876	0.0119	2.44
FALSE	High	[R].QGSFSEDVISHKGDLR.[F]	1xPhospho [S3]; 1xTMT6plex [K12]; 1xTMT6plex [N-Term]	0.0289061	0.00119214	1	1	1	Q9UPN3	Q9UPN3 [3925-3940]	Q9UPN3 1xPhospho [S3927]	1	2313.16	0.886	0.958098	106	94	10.82	11.56		High	High	High	High	High	High	High	High	High	0.001002	0.01263	2.44
FALSE	High	[K].RESVASGDDR.[A]	2xPhospho [S3; S6]; 1xTMT6plex [N-Term]	0.0273121	0.00119214	1	1	1	P46821	P46821 [990-999]	P46821 2xPhospho [S992; S995]	1	1480.6	0.9	0.995069	105.3	94.7	7.52	34.76		High	High	High	High	High	High	High	High	High	0.0008876	0.01177	2.51
FALSE	High	[R].GYADSPSKAGAAPYVQAFDSLLAGPVAEYLK.[I]	1xPhospho [S5]; 2xTMT6plex [K8; K31]; 1xTMT6plex [N-Term]	0.0281868	0.00119214	1	1	1	Q01518	Q01518 [30-60]	Q01518 1xPhospho [S34]	1	3924.04	0.877	0.977265	106.6	93.4	16.08	20.17		High	High	High	High	High	High	High	High	High	0.001002	0.01219	3.48
FALSE	High	[R].SGEQITSSPVSPK.[S]	2xPhospho [S1; S7]; 1xTMT6plex [K13]; 1xTMT6plex [N-Term]	0.0289061	0.00119214	1	1	1	O43314	O43314 [1006-1018]	O43314 2xPhospho [S1006; S1012]	0	1934.93	1.052	0.958098	97.5	102.5	4.08	3.56		High	High	High	High	High	High	High	High	High	0.001002	0.01256	2.6
FALSE	High	[R].SITSPTTLYDR.[Y]	1xPhospho [S4]; 1xTMT6plex [N-Term]	0.0281868	0.00119214	1	1	1	Q08999	Q08999 [659-669]	Q08999 1xPhospho [S662]	0	1562.77	1.015	0.996201	99.2	100.8	6.31	16.09		High	High	High	High	High	High	High	High	High	0.001002	0.01224	2.14
FALSE	High	[R].RLDSSGER.[S]	1xPhospho [S4]; 1xTMT6plex [N-Term]	0.0264638	0.00119214	1	1	1	Q9ULT8	Q9ULT8 [354-361]	Q9ULT8 1xPhospho [S357]	1	1228.59	0.557	0.0645957	128.4	71.6	5.1	9.09		High	High	High	High	High	High	High	High	High	0.0008876	0.01136	2.43
FALSE	High	[R].KMEESDEEAVQAK.[V]	1xPhospho [S5]; 1xOxidation [M2]; 2xTMT6plex [K1; K13]; 1xTMT6plex [N-Term]	0.0262972	0.00119214	1	1	1	Q9Y2K7	Q9Y2K7 [688-700]	Q9Y2K7 1xPhospho [S692]	1	2277.13	0.952	0.958098	102.5	97.5	3.47	4.97		High	High	High	High	High	High	High	High	High	0.0008876	0.01131	1.99
FALSE	High	[K].GNNQADTVDFSIISVAGK.[A]	1xPhospho [S11]; 1xDehydrated [S14]; 1xTMT6plex [K18]; 1xTMT6plex [N-Term]	0.0262972	0.00119214	1	1	1	Q15648	Q15648 [922-939]	Q15648 1xPhospho [S932]; 1xDehydrated [S935]	0	2356.2	1.101	0.958098	95.2	104.8	11.11	7.68		High	High	High	High	High	High	High	High	High	0.0008876	0.01131	3.13
FALSE	High	[R].RDSSGGTKDGDRPK.[I]	1xPhospho [S3]; 2xTMT6plex [K8; K14]; 1xTMT6plex [N-Term]	0.0254797	0.00119214	1	1	3	Q9Y478	Q9Y478 [22-35]	Q9Y478 1xPhospho [S24]	2	2243.17	1.05	0.996201	97.6	102.4	6.63	13.37		High	High	High	High	High	High	High	High	High	0.0008876	0.01088	2.48
FALSE	High	[K].GFGFVDFNSEEDAK.[A]	1xTMT6plex [K14]; 1xTMT6plex [N-Term]	0.028365	0.00119214	1	1	1	P19338	P19338 [611-624]		0	2020.01	1.039	0.992145	98.1	101.9	3.52	13.77		High	High	High	High	High	High	High	High	High	0.001002	0.01231	2.05
FALSE	High	[K].SSPSLDSGDSDSEELPTFAFLK.[K]	1xPhospho [T17]; 1xTMT6plex [K22]; 1xTMT6plex [N-Term]	0.0273121	0.00119214	1	1	1	Q96AY2	Q96AY2 [6-27]	Q96AY2 1xPhospho [T22]	0	2867.36	1.121	0.976501	94.3	105.7	8.43	17.11		High	High	High	High	High	High	High	High	High	0.0008876	0.01177	2.06
FALSE	High	[R].MGSKSPGNTSQPPAFFSK.[L]	1xPhospho [S]; 1xOxidation [M1]; 2xTMT6plex [K4; K18]; 1xTMT6plex [N-Term]	0.0278337	0.00119214	1	1	2	Q9Y618	Q9Y618 [2254-2271]	Q9Y618 1xPhospho [S]	1	2651.35	1.084	0.958098	96	104	10.8	8.78		High	High	High	High	High	High	High	High	High	0.0008876	0.01206	2.8
FALSE	High	[R].GESENAGTNQETR.[S]	1xPhospho [S3]; 1xTMT6plex [N-Term]	0.0264638	0.00119214	1	1	1	Q08170	Q08170 [429-441]	Q08170 1xPhospho [S431]	0	1701.73	1.142	0.864737	93.4	106.6	7.97	10.89		High	High	High	High	High	High	High	High	High	0.0008876	0.01132	2.06
FALSE	High	[R].SSQPSPTAVPASDSPPTKQEVKK.[A]	2xPhospho [S5; S12]; 3xTMT6plex [K18; K22; K23]; 1xTMT6plex [N-Term]	0.0276588	0.00119214	1	1	1	Q3KQU3	Q3KQU3 [112-134]	Q3KQU3 2xPhospho [S116; S123]	2	3442.8	0.892	0.959767	105.7	94.3	13.59	10.07		High	High	High	High	High	High	High	High	High	0.0008876	0.01198	3.64
FALSE	High	[K].REVLYDSEGLSGEERGGK.[S]	2xPhospho [S7; S11]; 1xTMT6plex [K18]; 1xTMT6plex [N-Term]	0.0268	0.00119214	1	1	1	Q9H7N4	Q9H7N4 [728-745]	Q9H7N4 2xPhospho [S734; S738]	2	2599.22	0.89	0.959767	105.8	94.2	5.88	9.49		High	High	High	High	High	High	High	High	High	0.0008876	0.01157	2.51
FALSE	High	[K].RPESPSEISPIKGSVR.[T]	1xPhospho [S4]; 1xTMT6plex [K12]; 1xTMT6plex [N-Term]	0.0261317	0.00119214	1	1	1	Q7Z5K2	Q7Z5K2 [218-233]	Q7Z5K2 1xPhospho [S221]	1	2277.24	0.976	0.976501	101.2	98.8	4.61	4.85		High	High	High	High	High	High	High	High	High	0.0008876	0.01119	3.24
FALSE	High	[K].TVSSPPTSPRPGSAATVSASTSNIIPPR.[H]	2xPhospho [S4; S8]; 1xTMT6plex [N-Term]	0.0278337	0.00119214	1	1	1	O76094	O76094 [618-645]	O76094 2xPhospho [S621; S625]	0	3124.53	1.048	0.975779	97.7	102.3	16.49	10.81		High	High	High	High	High	High	High	High	High	0.0008876	0.01204	2.44
FALSE	High	[R].IPVEGPLSPSR.[G]	1xPhospho [S8]; 1xTMT6plex [N-Term]	0.0258037	0.00119214	1	1	1	O00512	O00512 [680-690]	O00512 1xPhospho [S687]	0	1460.77							No Quan Values	High	High	High	High	High	High	High	High	High	0.0008876	0.01105	2.08
FALSE	High	[K].VLKQVHPDTGISSK.[A]	1xPhospho [S13]; 2xTMT6plex [K3; K14]; 1xTMT6plex [N-Term]	0.0259672	0.00119214	1	15	1	Q16778	Q16778 [45-58]	Q16778 1xPhospho [S57]	1	2276.3	0.94	0.995069	103.1	96.9	7.84	6.95		High	High	High	High	High	High	High	High	High	0.0008876	0.01113	2.67
FALSE	High	[R].ITSEAEDLVANFFPK.[K]	1xPhospho [S3]; 1xTMT6plex [K15]; 1xTMT6plex [N-Term]	0.0287246	0.00119214	1	1	1	P61289	P61289 [22-36]	P61289 1xPhospho [S24]	0	2219.14							No Quan Values	High	High	High	High	High	High	High	High	High	0.001002	0.01248	2.01
FALSE	High	[K].ESSPIPSPTSDRK.[A]	2xPhospho [S3; S7]; 1xTMT6plex [K13]; 1xTMT6plex [N-Term]	0.0259672	0.00119214	1	1	1	Q01082	Q01082 [2163-2175]	Q01082 2xPhospho [S2165; S2169]	1	2018.96	1.075	0.958098	96.4	103.6	8.41	7.68		High	High	High	High	High	High	High	High	High	0.0008876	0.01112	3.53
FALSE	High	[K].SEEVPAFGVASPPPLTDTPDTTANAEGDLPTTMGGPLPPHLALK.[A]	1xPhospho [S11]; 1xOxidation [M33]; 1xTMT6plex [K44]; 1xTMT6plex [N-Term]	0.0285443	0.00119214	1	1	1	Q08211	Q08211 [77-120]	Q08211 1xPhospho [S87]	0	4963.47	1.068	0.958098	96.7	103.3	11.87	2.1		High	High	High	High	High	High	High	High	High	0.001002	0.01241	4.23
FALSE	High	[R].EDAEGVAAEEEQEGDSGEQETGATDARPR.[R]	1xPhospho [T21]; 1xTMT6plex [N-Term]	0.0298303	0.00119214	1	1	1	Q96KC8	Q96KC8 [415-443]	Q96KC8 1xPhospho [T435]	0	3342.41	1.094	0.958098	95.5	104.5	14.22	5.79		High	High	High	High	High	High	High	High	High	0.001002	0.01305	2
FALSE	High	[R].SSGTASSVAFTPLQGLEIVNPQAAEK.[K]	1xPhospho [S7]; 1xTMT6plex [K26]; 1xTMT6plex [N-Term]	0.0290887	0.00119214	1	1	1	Q8WWY3	Q8WWY3 [445-470]	Q8WWY3 1xPhospho [S451]	0	3140.63	1.193	0.958098	91.2	108.8	7.52	19.37		High	High	High	High	High	High	High	High	High	0.001002	0.01272	2.51
FALSE	High	[R].VKALPLSPR.[K]	1xPhospho [S7]; 1xTMT6plex [K2]; 1xTMT6plex [N-Term]	0.0262972	0.00119214	1	1	1	Q99741	Q99741 [48-56]	Q99741 1xPhospho [S54]	1	1518.92	0.845	0.91978	108.4	91.6	10.05	12.36		High	High	High	High	High	High	High	High	High	0.0008876	0.01125	2.33
FALSE	High	[K].VKAIISPR.[Q]	1xPhospho [S6]; 1xTMT6plex [K2]; 1xTMT6plex [N-Term]	0.0289061	0.00119214	1	1	1	Q9UQ35	Q9UQ35 [919-926]	Q9UQ35 1xPhospho [S924]	1	1421.86	0.887	0.573476	106	94	4.71	2.2		High	High	High	High	High	High	High	High	High	0.001002	0.01257	2.01
FALSE	High	[R].KQQQEPTGEPSPKRPR.[G]	1xPhospho [S11]; 2xTMT6plex [K1; K13]; 1xTMT6plex [N-Term]	0.0287246	0.00119214	1	1	1	P52926	P52926 [34-49]	P52926 1xPhospho [S44]	2	2630.44	0.964	0.981936	101.8	98.2	3.99	24.32		High	High	High	High	High	High	High	High	High	0.001002	0.01252	3.34
FALSE	High	[R].GHYKGQQIGK.[V]	2xTMT6plex [K4; K10]; 1xTMT6plex [N-Term]	0.0268	0.00119214	1	2	1	P61254	P61254 [60-69]		1	1803.08	1.02	0.995069	99	101	10.16	7.73		High	High	High	High	High	High	High	High	High	0.0008876	0.0115	1.9
FALSE	High	[K].FDHESSPGTDEDKSG.[-]	2xPhospho [S6; S14]; 1xTMT6plex [K13]; 1xTMT6plex [N-Term]	0.0274849	0.00119214	1	1	1	Q13427	Q13427 [740-754]	Q13427 2xPhospho [S745; S753]	1	2225.9	1.066	0.958098	96.8	103.2	7.27	14.34		High	High	High	High	High	High	High	High	High	0.0008876	0.01185	3.04
FALSE	High	[K].RFIQELSGSSPK.[R]	1xPhospho [S10]; 1xTMT6plex [K12]; 1xTMT6plex [N-Term]	0.0268	0.00119214	1	1	1	Q01664	Q01664 [115-126]	Q01664 1xPhospho [S124]	1	1887.01	1.136	0.86722	93.6	106.4	9.08	4.86		High	High	High	High	High	High	High	High	High	0.0008876	0.01156	2.58
FALSE	High	[R].SVVSFDK.[V]	1xPhospho [S4]; 1xTMT6plex [K7]; 1xTMT6plex [N-Term]	0.0289061	0.00119214	1	1	1	Q15424	Q15424 [601-607]	Q15424 1xPhospho [S604]	0	1319.7	0.881	0.939785	106.3	93.7	4.66	9.33		High	High	High	High	High	High	High	High	High	0.001002	0.01261	2.12
FALSE	High	[R].ALLSLRSPK.[A]	1xPhospho [S7]; 1xTMT6plex [K9]; 1xTMT6plex [N-Term]	0.0289061	0.00119214	1	1	1	Q9UNF1	Q9UNF1 [241-249]	Q9UNF1 1xPhospho [S247]	1	1522.91	0.95	0.976501	102.6	97.4	4.74	10.01		High	High	High	High	High	High	High	High	High	0.001002	0.01255	1.7
FALSE	High	[K].VFIDQNLSPGK.[G]	1xPhospho [S8]; 1xTMT6plex [K11]; 1xTMT6plex [N-Term]	0.0287246	0.00119214	1	1	1	Q14186	Q14186 [16-26]	Q14186 1xPhospho [S23]	0	1755.94	0.93	0.976501	103.6	96.4	14.14	8.58		High	High	High	High	High	High	High	High	High	0.001002	0.01251	2.31
TRUE	High	[K].KAASPSPQSVRR.[V]	1xPhospho [S4]; 1xTMT6plex [K1]; 1xTMT6plex [N-Term]	0.0273121	0.00119214	1	1	1	Q8IYB3	Q8IYB3 [735-746]	Q8IYB3 1xPhospho [S738]	2	1822.01	1.254	0.747155	88.7	111.3	15.77	6.35		High	High	High	High	High	High	High	High	High	0.0008876	0.01182	2.31
FALSE	High	[R].VLPQGPPTPAK.[T]	1xPhospho [T8]; 1xTMT6plex [K11]; 1xTMT6plex [N-Term]	0.0292724	0.00119214	1	1	1	Q8IWY9	Q8IWY9 [64-74]	Q8IWY9 1xPhospho [T71]	0	1642.93	0.871	0.958098	106.9	93.1	10.48	11.29		High	High	High	High	High	High	High	High	High	0.001002	0.01273	2.02
FALSE	High	[R].SNRNSIER.[E]	1xPhospho [S5]; 1xTMT6plex [N-Term]	0.0259672	0.00119214	1	1	2	Q8TF01	Q8TF01 [597-604]	Q8TF01 1xPhospho [S601]	1	1284.63	1.144	0.861909	93.3	106.7	8.99	6.61		High	High	High	High	High	High	High	High	High	0.0008876	0.01109	2.65
FALSE	High	[R].RRSFNDFR.[S]	1xPhospho [S3]; 1xTMT6plex [N-Term]	0.0287246	0.00119214	1	1	2	P42356	P42356 [228-235]	P42356 1xPhospho [S230]	2	1406.69	1.041	0.976501	98	102	4.91	6.17		High	High	High	High	High	High	High	High	High	0.001002	0.01246	2.27
FALSE	High	[R].RSSRSSPELTR.[K]	2xPhospho [S2; S3]; 1xTMT6plex [N-Term]	0.0254797	0.00119214	1	1	1	Q9UQ35	Q9UQ35 [1689-1699]	Q9UQ35 2xPhospho [S1690; S1691]	2	1664.77	0.86	0.958098	107.5	92.5	10.55	10.77		High	High	High	High	High	High	High	High	High	0.0008876	0.01086	2.69
FALSE	High	[R].ILKSPEIQR.[A]	1xPhospho [S4]; 1xTMT6plex [K3]; 1xTMT6plex [N-Term]	0.0262972	0.00119214	1	1	2	P36578	P36578 [292-300]	P36578 1xPhospho [S295]	1	1621.94	0.974	0.980971	101.3	98.7	5.52	6.46		High	High	High	High	High	High	High	High	High	0.0008876	0.01132	2.45
FALSE	High	[K].LILTLT.[-]	1xPhospho [T6]; 1xTMT6plex [N-Term]	0.0296432	0.00119214	1	1	1	Q9UNX4	Q9UNX4 [938-943]	Q9UNX4 1xPhospho [T943]	0	982.579							No Quan Values	High	High	High	Not Found	High	Not Found	High	High	High	0.001002	0.01294	1.72
FALSE	High	[R].QAQAQESEEEEESRSTR.[T]	1xPhospho [S7]; 1xTMT6plex [N-Term]	0.0287246	0.00119214	1	1	2	Q9NVM6	Q9NVM6 [106-122]	Q9NVM6 1xPhospho [S112]	1	2303							No Quan Values	High	High	High	High	High	High	High	High	High	0.001002	0.01253	2.01
FALSE	High	[K].RSSLSPGR.[G]	2xPhospho [S3; S5]; 1xTMT6plex [N-Term]	0.0271403	0.00119214	1	1	3	Q9BUQ8	Q9BUQ8 [105-112]	Q9BUQ8 2xPhospho [S107; S109]	1	1248.57	1.033	0.995069	98.4	101.6	7.27	9.11		High	High	High	High	High	High	High	High	High	0.0008876	0.0117	2.07
FALSE	High	[K].AVVSPPKFVFGSESVK.[RS]	1xPhospho [S4]; 2xTMT6plex [K7; K16]; 1xTMT6plex [N-Term]	0.0276588	0.00119214	1	5	1	P49792	P49792 [2507-2522]	P49792 1xPhospho [S2510]	1	2445.38	1.008	0.997142	99.6	100.4	10.27	11.28		High	High	High	High	High	High	High	High	High	0.0008876	0.01198	2.89
FALSE	High	[R].NLQSPTQFQTPR.[S]	1xPhospho [S4]; 1xTMT6plex [N-Term]	0.0271403	0.00119214	1	1	1	O75385	O75385 [447-458]	O75385 1xPhospho [S450]	0	1725.85	1.12	0.734274	94.3	105.7	5.75	5.04		High	High	High	High	High	High	High	High	High	0.0008876	0.01171	2.05
FALSE	High	[RK].EEEWDPEYTPKSK.[K]	1xPhospho [T9]; 2xTMT6plex [K11; K13]; 1xTMT6plex [N-Term]	0.0276588	0.00119214	2	2	1	Q9Y2W1; Q9NYF8	Q9Y2W1 [866-878]; Q9NYF8 [832-844]	Q9Y2W1 1xPhospho [T874]; Q9NYF8 1xPhospho [T840]	1	2405.19	0.941	0.98117	103.1	96.9	14.08	19.09	Shared	High	High	High	High	High	High	High	High	High	0.0008876	0.01198	2.93
FALSE	High	[K].ADVGRLSPEVK.[A]	1xPhospho [S7]; 1xTMT6plex [K11]; 1xTMT6plex [N-Term]	0.028365	0.00119214	1	1	1	P49815	P49815 [1405-1415]	P49815 1xPhospho [S1411]	1	1708.94	1.001	0.977265	99.9	100.1	7.91	13.18		High	High	High	High	High	High	High	High	High	0.001002	0.0123	2.31
FALSE	High	[R].VSHSPPPKQRSSPVTK.[R]	3xPhospho [S2; S4; S11]; 2xTMT6plex [K8; K16]; 1xTMT6plex [N-Term]	0.0298303	0.00119214	1	1	1	Q8IYB3	Q8IYB3 [635-650]	Q8IYB3 3xPhospho [S636; S638; S645]	2	2659.34	0.937	0.958098	103.3	96.7	5.01	12.83		High	High	High	High	High	High	High	High	High	0.001002	0.01302	4.63
FALSE	High	[R].QAPRAPQSPR.[R]	1xPhospho [S8]; 1xTMT6plex [N-Term]	0.0253192	0.00119214	1	1	1	P12270	P12270 [2066-2075]	P12270 1xPhospho [S2073]	1	1416.73	1.06	0.992145	97.1	102.9	14.79	20.78		High	High	High	High	High	High	High	High	High	0.0007746	0.01077	3.2
FALSE	High	[K].SNGREQDLPLAEAVRPKTPPVVIK.[S]	1xPhospho [T18]; 2xTMT6plex [K17; K24]; 1xTMT6plex [N-Term]	0.0268	0.00119214	1	1	1	Q96A49	Q96A49 [231-254]	Q96A49 1xPhospho [T248]	2	3381.92	1.026	0.985342	98.7	101.3	12.94	10.84		High	High	High	High	High	High	High	High	High	0.0008876	0.01153	2.84
FALSE	High	[R].TASFSESRADEVAPAK.[K]	1xPhospho [S5]; 1xTMT6plex [K16]; 1xTMT6plex [N-Term]	0.0287246	0.00119214	1	1	1	P53396	P53396 [453-468]	P53396 1xPhospho [S457]	1	2204.1	0.903	0.958098	105.1	94.9	12.13	8.7		High	High	High	High	High	High	High	High	High	0.001002	0.01245	1.94
FALSE	High	[R].KLSMGSDDAAYTQALLVHQK.[A]	1xPhospho [S3]; 1xOxidation [M4]; 2xTMT6plex [K1; K20]; 1xTMT6plex [N-Term]	0.0262972	0.00119214	1	1	1	Q9NYJ8	Q9NYJ8 [522-541]	Q9NYJ8 1xPhospho [S524]	1	2959.56	1.053	0.959767	97.4	102.6	9.21	8.01		High	High	High	High	High	High	High	High	High	0.0008876	0.01128	2.35
FALSE	High	[K].AVSPPHLDGPPSPRSPVIGSEVFLPNSNHVASGAGEAEER.[V]	3xPhospho [S3; S12; S15]; 1xTMT6plex [N-Term]	0.0256412	0.00119214	1	1	1	P29590	P29590 [516-555]	P29590 3xPhospho [S518; S527; S530]	1	4530.07	1.014	0.997991	99.3	100.7	7.37	11.79		High	High	High	High	High	High	High	High	High	0.0008876	0.01095	3.78
FALSE	High	[R].RSPSLSSK.[H]	1xPhospho [S2]; 1xTMT6plex [K8]; 1xTMT6plex [N-Term]	0.0256412	0.00119214	1	1	1	Q8IYB3	Q8IYB3 [652-659]	Q8IYB3 1xPhospho [S653]	1	1399.77							No Quan Values	High	High	High	High	High	High	High	High	High	0.0008876	0.01092	2.06
FALSE	High	[K].AVSPLLLTTTNSSEGLSMGNYIGLINR.[I]	1xPhospho [S3]; 1xOxidation [M18]; 1xTMT6plex [N-Term]	0.0254797	0.00119214	1	1	1	P19525	P19525 [81-107]	P19525 1xPhospho [S83]	0	3146.6	1.066	0.996201	96.8	103.2	6.33	22.24		High	High	High	High	High	High	High	High	High	0.0008876	0.01085	2.73
FALSE	High	[R].GLGPPSPPAPPRGPAGEAGASPPVR.[R]	2xPhospho [S6; S21]; 1xTMT6plex [N-Term]	0.0287246	0.00119214	1	1	2	Q13425	Q13425 [90-114]	Q13425 2xPhospho [S95; S110]	1	2678.31	1.01	0.97835	99.5	100.5	9.62	4.73		High	High	High	High	High	High	High	High	High	0.001002	0.01249	2.89
FALSE	High	[K].LSGLSFKR.[N]	1xDehydrated [S5]; 1xTMT6plex [K7]; 1xTMT6plex [N-Term]	0.0285443	0.00119214	1	1	1	P49006	P49006 [100-107]	P49006 1xDehydrated [S104]	1	1347.85	1.061	0.958098	97	103	13.63	7.41		High	High	High	High	High	High	High	High	High	0.001002	0.0124	1.9
FALSE	High	[K].LNSPLEK.[I]	1xPhospho [S3]; 1xTMT6plex [K7]; 1xTMT6plex [N-Term]	0.0271403	0.00119214	1	1	1	Q9BX63	Q9BX63 [195-201]	Q9BX63 1xPhospho [S197]	0	1338.74	0.915	0.958098	104.4	95.6	5.23	13.88		High	High	High	High	High	High	High	High	High	0.0008876	0.01173	1.99
FALSE	High	[R].RTSSEELRDATSLLAAGEGGLLDEVEPLRPDELER.[L]	1xPhospho [S3]; 1xTMT6plex [N-Term]	0.0273121	0.00119214	1	1	1	Q9P270	Q9P270 [85-119]	Q9P270 1xPhospho [S87]	2	4133.06	1.101	0.976501	95.2	104.8	2.15	13.47		High	High	High	High	High	High	High	High	High	0.0008876	0.01179	4.36
FALSE	High	[R].RVAFISLSPVR.[R]	1xPhospho [S8]; 1xTMT6plex [N-Term]	0.0292724	0.00119214	1	1	1	Q6ZU65	Q6ZU65 [6-16]	Q6ZU65 1xPhospho [S13]	1	1553.88	1.021	0.996201	99	101	16.23	17.52		High	High	High	High	High	High	High	High	High	0.001002	0.01274	3.1
FALSE	High	[K].AQAVSEEEEEEEGK.[S]	1xPhospho [S5]; 1xTMT6plex [K14]; 1xTMT6plex [N-Term]	0.0274849	0.00119214	1	1	1	Q9GZR7	Q9GZR7 [78-91]	Q9GZR7 1xPhospho [S82]	0	2101.96	0.976	0.997991	101.2	98.8	11.13	11.56		High	High	High	High	High	High	High	High	High	0.0008876	0.01185	1.58
FALSE	High	[K].QEAGKEGTAPSENGETK.[A]	1xPhospho [S11]; 2xTMT6plex [K5; K17]; 1xTMT6plex [N-Term]	0.0274849	0.00119214	1	1	1	Q15651	Q15651 [68-84]	Q15651 1xPhospho [S78]	1	2500.25	1.138	0.97835	93.5	106.5	14.69	22.71		High	High	High	High	High	High	High	High	High	0.0008876	0.01188	2.34
FALSE	High	[R].SSVQGASSR.[E]	1xPhospho [S8]; 1xTMT6plex [N-Term]	0.0296432	0.00119214	1	1	1	O95817	O95817 [268-276]	O95817 1xPhospho [S275]	0	1187.56	1.137	0.958098	93.6	106.4	6.24	12.29		High	High	High	High	High	High	High	High	High	0.001002	0.01291	1.99
FALSE	High	[R].MVNHFIAEFK.[R]	1xOxidation [M1]; 1xTMT6plex [K10]; 1xTMT6plex [N-Term]	0.0290887	0.00119214	1	1	1	P11142	P11142 [237-246]		0	1709.94	1.166	0.959767	92.3	107.7	13.33	14.99		High	High	High	High	High	High	High	High	High	0.001002	0.01271	1.9
FALSE	High	[R].GLQDGLRSSSNSR.[S]	2xPhospho [S9; S]; 1xTMT6plex [N-Term]	0.0290887	0.00119214	1	1	2	P36915	P36915 [25-37]	P36915 2xPhospho [S33; S]	1	1765.78	1.018	0.958098	99.1	100.9	6.32	5.81		High	High	High	High	High	High	High	High	High	0.001002	0.01271	2.2
FALSE	High	[R].SASRSGSAHGSGK.[S]	3xPhospho [S1; S3; S5]; 1xTMT6plex [K13]; 1xTMT6plex [N-Term]	0.0256412	0.00119214	1	1	2	P62995	P62995 [16-28]	P62995 3xPhospho [S16; S18; S20]	1	1886.8	0.904	0.996201	105.1	94.9	18.06	5.27		High	High	High	High	High	High	High	High	High	0.0008876	0.01099	1.76
FALSE	High	[R].STPAEDDSRDSQVKSEVQQPVHPKPLSPDSR.[A]	1xPhospho [S27]; 2xTMT6plex [K14; K24]; 1xTMT6plex [N-Term]	0.0294573	0.00119214	1	1	1	Q9UHB6	Q9UHB6 [336-366]	Q9UHB6 1xPhospho [S362]	2	4184.12	1.1	0.952124	95.2	104.8	7.43	6.34		High	High	High	High	High	High	High	High	High	0.001002	0.01288	4.44
FALSE	High	[K].SNTAGSQSQVETEA.[-]	1xPhospho [T12]; 1xTMT6plex [N-Term]	0.0261317	0.00119214	1	1	1	Q02790	Q02790 [446-459]	Q02790 1xPhospho [T457]	0	1717.75	1.027	0.996201	98.6	101.4	6.41	7.66		High	High	High	High	High	High	High	High	High	0.0008876	0.01119	2.09
FALSE	High	[R].KRSSSEDAESLAPR.[S]	1xPhospho [S3]; 1xTMT6plex [K1]; 1xTMT6plex [N-Term]	0.0285443	0.00119214	1	1	1	Q4G0J3	Q4G0J3 [296-309]	Q4G0J3 1xPhospho [S298]	2	2071.06	0.77	0.577952	113	87	9.53	10.38		High	High	High	High	High	High	High	High	High	0.001002	0.01238	2.99
FALSE	High	[K].RFVSEGDGGR.[L]	1xPhospho [S4]; 1xTMT6plex [N-Term]	0.0298303	0.00119214	1	1	1	Q53EL6	Q53EL6 [454-463]	Q53EL6 1xPhospho [S457]	1	1388.65	0.873	0.906588	106.8	93.2	5.59	14.93		High	High	High	High	High	High	High	High	High	0.001002	0.01308	2.05
FALSE	High	[R].DKPRSTSPAGQHHSPISSR.[H]	3xPhospho [S5; S7; S14]; 1xTMT6plex [K2]; 1xTMT6plex [N-Term]	0.028365	0.00119214	1	1	2	Q5T200	Q5T200 [312-330]	Q5T200 3xPhospho [S316; S318; S325]	1	2743.25	0.924	0.941404	103.9	96.1	5.35	7.74		High	High	High	High	High	High	High	High	High	0.001002	0.01229	2.78
FALSE	High	[K].ATPKLDSSPSVSSTLAAK.[D]	1xPhospho [S8]; 2xTMT6plex [K4; K18]; 1xTMT6plex [N-Term]	0.0296432	0.00119214	1	1	1	Q13428	Q13428 [1221-1238]	Q13428 1xPhospho [S1228]	1	2527.4	1.029	0.995069	98.6	101.4	6.17	11.05		High	High	High	High	High	High	High	High	High	0.001002	0.013	1.83
FALSE	High	[GR].AASAPAKESPR.[K]	1xPhospho [S9]; 1xTMT6plex [K7]; 1xTMT6plex [N-Term]	0.0292724	0.00119214	1	1	1	Q13428	Q13428 [373-383]; [438-448]	Q13428 1xPhospho [S381]; 1xPhospho [S446]	1	1622.87	0.836	0.958098	108.9	91.1	7.03	20.12		High	High	High	High	High	High	High	High	High	0.001002	0.01277	2.56
FALSE	High	[R].VQNSPPVGRK.[T]	1xPhospho [S4]; 1xTMT6plex [K10]; 1xTMT6plex [N-Term]	0.0280097	0.00119214	1	1	1	O95359	O95359 [2223-2232]	O95359 1xPhospho [S2226]	1	1619.9	1.17	0.577952	92.2	107.8	1.5	6.13		High	High	High	High	High	High	High	High	High	0.001002	0.0121	2.04
FALSE	High	[K].IISSSPNKK.[G]	1xPhospho [S5]; 2xTMT6plex [K8; K9]; 1xTMT6plex [N-Term]	0.0289061	0.00119214	1	1	1	Q8TCN5	Q8TCN5 [384-392]	Q8TCN5 1xPhospho [S388]	1	1741.02	0.995	0.996201	100.3	99.7	11.72	13.21		High	High	High	High	High	High	High	High	High	0.001002	0.01258	1.74
FALSE	High	[K].ADSPVNGLPK.[G]	1xPhospho [S3]; 1xTMT6plex [K10]; 1xTMT6plex [N-Term]	0.0274849	0.00119214	1	1	1	Q96S94	Q96S94 [367-376]	Q96S94 1xPhospho [S369]	0	1535.82	1.034	0.976501	98.3	101.7	10.35	4.96		High	High	High	High	High	High	High	High	High	0.0008876	0.01187	2.4
FALSE	High	[R].DGTAPPPQSPGSPGTGQDEEWSDEESPRK.[A]	1xPhospho [S22]; 1xTMT6plex [K29]; 1xTMT6plex [N-Term]	0.0285443	0.00119214	1	1	1	Q9UKS6	Q9UKS6 [333-361]	Q9UKS6 1xPhospho [S354]	1	3576.62	1.15	0.573476	93	107	2.8	5.6		High	High	High	High	High	High	High	High	High	0.001002	0.01244	3.64
FALSE	High	[K].DGSSPPLLEK.[Q]	1xPhospho [S4]; 1xTMT6plex [K10]; 1xTMT6plex [N-Term]	0.0262972	0.00119214	1	1	1	Q6W2J9	Q6W2J9 [420-429]	Q6W2J9 1xPhospho [S423]	0	1580.83	0.88	0.958098	106.4	93.6	5.99	13.63		High	High	High	High	High	High	High	High	High	0.0008876	0.01129	2.12
FALSE	High	[R].TESEVPPRPASPK.[V]	1xPhospho [S11]; 1xTMT6plex [K13]; 1xTMT6plex [N-Term]	0.0258037	0.00119214	1	2	1	Q9Y3L3	Q9Y3L3 [534-546]	Q9Y3L3 1xPhospho [S544]	0	1933.02	0.905	0.885737	105	95	4.97	6.36		High	High	High	High	High	High	High	High	High	0.0008876	0.01103	2.95
FALSE	High	[R].ISSSSFSR.[V]	1xPhospho [S5]; 1xTMT6plex [N-Term]	0.0266314	0.00119214	1	1	1	P05787	P05787 [33-40]	P05787 1xPhospho [S37]	0	1179.56	1.108	0.956169	94.9	105.1	8.93	6.59		High	High	High	High	High	High	High	High	High	0.0008876	0.01147	1.95
FALSE	High	[K].VLPSFWIPSLTPEAK.[A]	1xPhospho [T11]; 1xTMT6plex [K15]; 1xTMT6plex [N-Term]	0.0256412	0.00119214	1	1	1	Q9Y314	Q9Y314 [158-172]	Q9Y314 1xPhospho [T168]	0	2223.22							No Quan Values	High	High	High	High	High	High	High	High	High	0.0008876	0.01094	1.72
FALSE	High	[R].RRASQEANLLTLAQK.[A]	1xPhospho [S4]; 1xTMT6plex [K15]; 1xTMT6plex [N-Term]	0.0256412	0.00119214	1	1	2	Q6PJG2	Q6PJG2 [458-472]	Q6PJG2 1xPhospho [S461]	2	2237.25	0.979	0.99824	101.1	98.9	8.96	5.38		High	High	High	High	High	High	High	High	High	0.0008876	0.01091	1.89
FALSE	High	[K].DEILPTTPISEQKGGKPEPPAMPQPVPTA.[-]	1xPhospho [T7]; 1xOxidation [M22]; 2xTMT6plex [K13; K16]; 1xTMT6plex [N-Term]	0.0294573	0.00119214	1	1	1	P23396	P23396 [215-243]	P23396 1xPhospho [T221]	1	3809.01	0.948	0.976501	102.7	97.3	14.57	10.86		High	High	High	High	High	High	High	High	High	0.001002	0.01282	3.2
FALSE	High	[R].SVSLTGAPESVQK.[A]	1xPhospho [S3]; 1xTMT6plex [K13]; 1xTMT6plex [N-Term]	0.0256412	0.00119214	1	1	1	Q92945	Q92945 [191-203]	Q92945 1xPhospho [S193]	0	1840.98							No Quan Values	High	High	High	High	High	High	High	High	High	0.0008876	0.01098	2.17
FALSE	High	[K].LLGGHNEDLPSNRHFRHDTPDSSPR.[R]	2xPhospho [S22; S23]; 1xTMT6plex [N-Term]	0.0289061	0.00119214	1	1	1	Q9BRD0	Q9BRD0 [105-129]	Q9BRD0 2xPhospho [S126; S127]	2	3243.47	1.047	0.980234	97.7	102.3	13.27	8.78		High	High	High	High	High	High	High	High	High	0.001002	0.01256	2.44
TRUE	High	[R].AASEDMTSDEER.[M]	1xPhospho [T7]; 1xOxidation [M6]; 1xTMT6plex [N-Term]	0.0266314	0.00119214	1	1	2	Q96RK0	Q96RK0 [429-440]	Q96RK0 1xPhospho [T435]	0	1665.65	1.851	0.574219	70.2	129.8	26.94	13.5		High	High	High	High	High	High	High	High	High	0.0008876	0.01148	1.72
FALSE	High	[R].SRTPSNDGK.[S]	1xPhospho [T3]; 1xTMT6plex [K9]; 1xTMT6plex [N-Term]	0.0290887	0.00119214	1	1	1	Q15648	Q15648 [996-1004]	Q15648 1xPhospho [T998]	1	1499.76							No Quan Values	High	High	High	High	High	High	High	High	High	0.001002	0.01269	1.93
FALSE	High	[R].RHSIEKETPTNVR.[Q]	1xPhospho [S3]; 1xTMT6plex [K6]; 1xTMT6plex [N-Term]	0.0290887	0.00119214	1	1	1	Q08AE8	Q08AE8 [521-533]	Q08AE8 1xPhospho [S523]	2	2105.13	1.1	0.958098	95.3	104.7	17.99	7.37		High	High	High	High	High	High	High	High	High	0.001002	0.01264	3.42
FALSE	High	[K].KGPSTPYTK.[S]	1xPhospho [T5]; 2xTMT6plex [K1; K9]; 1xTMT6plex [N-Term]	0.0258037	0.00119214	1	1	1	Q8TAQ2	Q8TAQ2 [318-326]	Q8TAQ2 1xPhospho [T322]	1	1745.98	0.963	0.977265	101.9	98.1	2.29	6.1		High	High	High	High	High	High	High	High	High	0.0008876	0.01105	2.29
FALSE	High	[R].GGDSIGETPTPGASK.[R]	1xPhospho [S4]; 1xTMT6plex [K15]; 1xTMT6plex [N-Term]	0.0259672	0.00119214	1	1	1	O75533	O75533 [319-333]	O75533 1xPhospho [S322]	0	1911.95	1.151	0.976501	93	107	17.36	4.9		High	High	High	High	High	High	High	High	High	0.0008876	0.01114	2.47
FALSE	High	[R].VLSNRGDSLSR.[H]	1xPhospho [S8]; 1xTMT6plex [N-Term]	0.0292724	0.00119214	1	1	1	Q15642	Q15642 [475-485]	Q15642 1xPhospho [S482]	1	1512.77	0.995	0.996201	100.2	99.8	4.22	4.52		High	High	High	High	High	High	High	High	High	0.001002	0.01281	1.83
FALSE	High	[K].RLSQSDEDVIR.[L]	1xPhospho [S3]; 1xTMT6plex [N-Term]	0.0292724	0.00119214	1	1	1	Q9H7D7	Q9H7D7 [119-129]	Q9H7D7 1xPhospho [S121]	1	1626.8							No Quan Values	High	High	High	High	High	High	High	High	High	0.001002	0.01275	3.06
FALSE	High	[R].SLSYSPVER.[R]	1xPhospho [S5]; 1xTMT6plex [N-Term]	0.0294573	0.00119214	1	1	1	Q9UQ35	Q9UQ35 [2690-2698]	Q9UQ35 1xPhospho [S2694]	0	1346.66	0.964	0.969982	101.8	98.2	5.6	9.51		High	High	High	High	High	High	High	High	High	0.001002	0.01282	2.85
FALSE	High	[R].LQRSPVLK.[R]	1xPhospho [S4]; 1xTMT6plex [K8]; 1xTMT6plex [N-Term]	0.0273121	0.00119214	1	1	1	Q6F5E8	Q6F5E8 [1378-1385]	Q6F5E8 1xPhospho [S1381]	1	1478.89	0.978	0.999837	101.1	98.9	11.34	9.77		High	High	High	High	High	High	High	High	High	0.0008876	0.01177	1.89
FALSE	High	[R].SRSSSSPPPKQK.[S]	3xPhospho [S3; S4; S5]; 2xTMT6plex [K10; K12]; 1xTMT6plex [N-Term]	0.0264638	0.00119214	1	1	1	Q9UQ35	Q9UQ35 [815-826]	Q9UQ35 3xPhospho [S817; S818; S819]	2	2213.07	1.126	0.976501	94.1	105.9	21.34	16.94		High	High	High	High	High	High	High	High	High	0.0008876	0.0114	1.9
FALSE	High	[K].ISEGLPTPTKMTPR.[S]	2xPhospho [T7; T9]; 1xOxidation [M11]; 1xTMT6plex [K10]; 1xTMT6plex [N-Term]	0.0264638	0.00119214	1	1	2	P06400	P06400 [815-828]	P06400 2xPhospho [T821; T823]	1	2162.07	0.985	0.973432	100.8	99.2	4.26	2.58		High	High	High	High	High	High	High	High	High	0.0008876	0.01139	2.33
FALSE	High	[R].SRSPATAK.[R]	2xPhospho [S1; S3]; 1xTMT6plex [K8]; 1xTMT6plex [N-Term]	0.0264638	0.00119214	1	1	4	Q9UQ35	Q9UQ35 [484-491]	Q9UQ35 2xPhospho [S484; S486]	1	1435.71	1.12	0.995069	94.3	105.7	12.36	27.73		High	High	High	High	High	High	High	High	High	0.0008876	0.01137	2.35
FALSE	High	[K].QTELFAHFIQPSAQKSPTSPLNMK.[L]	2xPhospho [S12; S16]; 1xOxidation [M23]; 2xTMT6plex [K15; K24]; 1xTMT6plex [N-Term]	0.0261317	0.00119214	1	1	1	P28370	P28370 [101-124]	P28370 2xPhospho [S112; S116]	1	3563.8	0.992	0.996201	100.4	99.6	6.45	11.82		High	High	High	High	High	High	High	High	High	0.0008876	0.01117	3.15
FALSE	High	[R].SRSGSSPEVDSK.[S]	2xPhospho [S5; S6]; 1xTMT6plex [K12]; 1xTMT6plex [N-Term]	0.0266314	0.00119214	1	1	1	Q9UQ35	Q9UQ35 [1577-1588]	Q9UQ35 2xPhospho [S1581; S1582]	1	1853.84	1.061	0.981774	97	103	5.13	8.4		High	High	High	High	High	High	High	High	High	0.0008876	0.01147	2.61
FALSE	High	[R].TVSEPSLSGLLQIK.[K]	1xPhospho [S3]; 1xTMT6plex [K14]; 1xTMT6plex [N-Term]	0.0296432	0.00119214	1	1	1	Q6N021	Q6N021 [97-110]	Q6N021 1xPhospho [S99]	0	2010.13	0.969	0.959767	101.6	98.4	4.81	19.4		High	High	High	High	High	High	High	High	High	0.001002	0.01296	2.41
FALSE	High	[K].QKSDAEEDGGTVSQEEEDR.[K]	2xPhospho [S3; S13]; 1xTMT6plex [K2]; 1xTMT6plex [N-Term]	0.0296432	0.00119214	1	1	1	P27824	P27824 [552-570]	P27824 2xPhospho [S554; S564]	1	2727.14	1.037	0.996201	98.2	101.8	12.11	22.06		High	High	High	High	High	High	High	High	High	0.001002	0.01295	2.74
FALSE	High	[R].RAASSDQLRDNSPPPAFKPEPPK.[A]	2xPhospho [S5; S12]; 2xTMT6plex [K18; K23]; 1xTMT6plex [N-Term]	0.0262972	0.00119214	1	1	1	Q9UDY2	Q9UDY2 [975-997]	Q9UDY2 2xPhospho [S979; S986]	2	3352.71	1.154	0.797721	92.9	107.1	1.8	9.67		High	High	High	High	High	High	High	High	High	0.0008876	0.0113	2.69
FALSE	High	[K].YQEDSDPERSDYEEQQLQKEEEAR.[K]	2xPhospho [S5; S10]; 1xTMT6plex [K19]; 1xTMT6plex [N-Term]	0.0254797	0.00119214	1	1	2	Q6P6C2	Q6P6C2 [60-83]	Q6P6C2 2xPhospho [S64; S69]	2	3619.55	1.024	0.958098	98.8	101.2	6.23	7.63		High	High	High	High	High	High	High	High	High	0.0008876	0.01087	2.42
FALSE	High	[R].SGSGGGSAKEPQEER.[S]	1xPhospho [S3]; 1xTMT6plex [K9]; 1xTMT6plex [N-Term]	0.0278337	0.00119214	1	1	2	Q9H4A3	Q9H4A3 [183-197]	Q9H4A3 1xPhospho [S185]	1	2013.96	0.989	0.996201	100.5	99.5	7.27	8.63		High	High	High	High	High	High	High	High	High	0.0008876	0.01203	1.9
FALSE	High	[R].YHGHSMSDPGVSYRTR.[E]	2xPhospho [S7; S12]; 1xOxidation [M6]; 1xTMT6plex [N-Term]	0.0287246	0.00119214	1	2	1	P08559	P08559 [289-304]	P08559 2xPhospho [S295; S300]	1	2254.93	0.933	0.981936	103.5	96.5	27.76	14.82		High	High	High	High	High	High	High	High	High	0.001002	0.01253	2.18
FALSE	High	[R].SPSPPTQHTGQPPGQPSAPSQLSAPR.[R]	1xPhospho [T6]; 1xTMT6plex [N-Term]	0.0287246	0.00119214	1	1	1	Q68EM7	Q68EM7 [674-699]	Q68EM7 1xPhospho [T679]	0	2916.42	0.918	0.995069	104.3	95.7	15.54	24.24		High	High	High	High	High	High	High	High	High	0.001002	0.01246	2.65
FALSE	High	[K].SGSGSESTGAEER.[S]	1xPhospho [S3]; 1xTMT6plex [N-Term]	0.0268	0.00119214	1	1	1	Q14669	Q14669 [159-171]	Q14669 1xPhospho [S161]	0	1562.65	0.919	0.996201	104.2	95.8	13.36	21.88		High	High	High	High	High	High	High	High	High	0.0008876	0.01152	2.78
FALSE	High	[R].ALTQPSPVSTPSSVQFFLQEDDSADRKAER.[T]	1xPhospho [S6]; 1xTMT6plex [K27]; 1xTMT6plex [N-Term]	0.0264638	0.00119214	1	1	1	P04920	P04920 [139-168]	P04920 1xPhospho [S144]	2	3844.92	1.025	0.976501	98.8	101.2	5.14	9.28		High	High	High	High	High	High	High	High	High	0.0008876	0.01135	3.38
FALSE	High	[K].IQSLGDSK.[T]	1xPhospho [S3]; 1xTMT6plex [K8]; 1xTMT6plex [N-Term]	0.0274849	0.00119214	1	1	1	P49588	P49588 [397-404]	P49588 1xPhospho [S399]	0	1385.74	0.974	0.999513	101.3	98.7	7.12	16.13		High	High	High	High	High	High	High	High	High	0.0008876	0.01184	2.02
FALSE	High	[K].LFPDTPLALDANKKK.[R]	1xPhospho [T5]; 3xTMT6plex [K13; K14; K15]; 1xTMT6plex [N-Term]	0.0256412	0.00119214	1	1	1	Q12906	Q12906 [588-602]	Q12906 1xPhospho [T592]	2	2667.57	1.106	0.97798	95	105	17.97	6.37		High	High	High	High	High	High	High	High	High	0.0008876	0.01094	3.14
FALSE	High	[R].VKRGTSPRPPEGGLGYSQLGDDDLK.[E]	2xPhospho [T5; Y16]; 2xTMT6plex [K2; K25]; 1xTMT6plex [N-Term]	0.0289061	0.00119214	1	2	1	P21127	P21127 [747-771]	P21127 2xPhospho [T751; Y762]	2	3489.77	1.045	0.976501	97.8	102.2	7.55	8.68		High	High	High	High	High	High	High	High	High	0.001002	0.01254	2.26
FALSE	High	[K].RLSLGAQK.[G]	1xPhospho [S3]; 1xTMT6plex [K8]; 1xTMT6plex [N-Term]	0.0259672	0.00119214	1	1	1	Q9H788	Q9H788 [259-266]	Q9H788 1xPhospho [S261]	1	1410.82	1.008	0.995069	99.6	100.4	7.6	11.03		High	High	High	High	High	High	High	High	High	0.0008876	0.01114	1.89
FALSE	High	[K].SQSSSPQKQTSSGTK.[S]	1xPhospho [S5]; 2xTMT6plex [K8; K15]; 1xTMT6plex [N-Term]	0.0256412	0.00119214	1	1	1	Q8WXF0	Q8WXF0 [195-209]	Q8WXF0 1xPhospho [S199]	1	2305.2	0.99	0.995069	100.5	99.5	4.58	10.15		High	High	High	High	High	High	High	High	High	0.0008876	0.01095	2.29
FALSE	High	[K].AITPPQQPYK.[K]	1xPhospho [T3]; 1xTMT6plex [K10]; 1xTMT6plex [N-Term]	0.0256412	0.00119214	1	1	2	Q9NYV4	Q9NYV4 [690-699]	Q9NYV4 1xPhospho [T692]	0	1680.91	0.99	0.999837	100.5	99.5	6.42	5.44		High	High	High	High	High	High	High	High	High	0.0008876	0.01092	2.13
FALSE	High	[K].EAPSPTLR.[R]	1xPhospho [S4]; 1xTMT6plex [N-Term]	0.0292724	0.00119214	1	1	1	P25054	P25054 [2446-2453]	P25054 1xPhospho [S2449]	0	1179.6	0.948	0.958098	102.7	97.3	7.02	5.33		High	High	High	High	High	High	High	High	High	0.001002	0.01273	2.1
FALSE	High	[R].RLSSTSLASGHSVR.[L]	1xPhospho [S3]; 1xTMT6plex [N-Term]	0.0258037	0.00119214	1	1	1	Q9BZL6	Q9BZL6 [195-208]	Q9BZL6 1xPhospho [S197]	1	1766.91	0.938	0.976501	103.2	96.8	4.84	10.99		High	High	High	High	High	High	High	High	High	0.0008876	0.01106	2.3
FALSE	High	[R].RLSQPESAEKHVTQR.[L]	1xPhospho [S3]; 1xTMT6plex [K10]; 1xTMT6plex [N-Term]	0.0254797	0.00119214	1	1	1	Q9UKV3	Q9UKV3 [708-722]	Q9UKV3 1xPhospho [S710]	2	2304.22	0.953	0.958098	102.4	97.6	8.77	12.13		High	High	High	High	High	High	High	High	High	0.0008876	0.01086	2.77
FALSE	High	[K].TVSEPNLK.[L]	1xPhospho [S3]; 1xTMT6plex [K8]; 1xTMT6plex [N-Term]	0.0273121	0.00119214	1	1	1	Q8WUI4	Q8WUI4 [153-160]	Q8WUI4 1xPhospho [S155]	0	1425.78	0.981	0.976501	100.9	99.1	8.08	10.38		High	High	High	High	High	High	High	High	High	0.0008876	0.0118	2.12
FALSE	High	[R].SGSSQELDVKPSASPQER.[S]	2xPhospho [S4; S12]; 1xTMT6plex [K10]; 1xTMT6plex [N-Term]	0.0278337	0.00119214	1	1	1	Q9UQ35	Q9UQ35 [1539-1556]	Q9UQ35 2xPhospho [S1542; S1550]	0	2520.18	0.992	0.995069	100.4	99.6	12.47	2.41		High	High	High	High	High	High	High	High	High	0.0008876	0.01204	3.67
FALSE	High	[R].SRSFSSSAEEHS.[-]	1xPhospho [S3]; 1xTMT6plex [N-Term]	0.0266314	0.00119214	1	1	1	Q96EQ0	Q96EQ0 [293-304]	Q96EQ0 1xPhospho [S295]	1	1619.69	0.924	0.995069	103.9	96.1	13.57	13.1		High	High	High	High	High	High	High	High	High	0.0008876	0.01146	2.55
FALSE	High	[K].NSSPNSSPRTLGRSK.[G]	2xPhospho [S6; S7]; 1xDehydrated [S14]; 1xTMT6plex [K15]; 1xTMT6plex [N-Term]	0.0264638	0.00119214	1	2	1	Q8NFA0	Q8NFA0 [1392-1406]	Q8NFA0 2xPhospho [S1397; S1398]; 1xDehydrated [S1405]	2	2188.07	0.97	0.995069	101.5	98.5	8.69	3.76		High	High	High	High	High	High	High	High	High	0.0008876	0.01139	2.36
FALSE	High	[R].SPSPAHLPDDPKVAEK.[Q]	1xPhospho [S3]; 2xTMT6plex [K12; K16]; 1xTMT6plex [N-Term]	0.0290887	0.00119214	1	1	2	Q92615	Q92615 [599-614]	Q92615 1xPhospho [S601]	1	2455.32	0.912	0.799314	104.6	95.4	4.09	4.84		High	High	High	High	High	High	High	High	High	0.001002	0.01266	2.97
FALSE	High	[R].ASFSRPTFLQLSPGGLR.[R]	1xPhospho [S12]; 1xTMT6plex [N-Term]	0.0262972	0.00119214	1	1	1	Q5JR12	Q5JR12 [65-81]	Q5JR12 1xPhospho [S76]	0	2143.13	1.03	0.958098	98.5	101.5	8.9	3.54		High	High	High	High	High	High	High	High	High	0.0008876	0.01131	2.92
FALSE	High	[R].TSSPPSSPQHSPALR.[D]	2xPhospho [S6; S7]; 1xTMT6plex [N-Term]	0.0281868	0.00119214	1	1	1	Q13029	Q13029 [737-751]	Q13029 2xPhospho [S742; S743]	0	1937.87							No Quan Values	High	High	High	High	High	High	High	High	High	0.001002	0.01226	2.55
FALSE	High	[R].HASLDGASPYFK.[V]	1xPhospho [S3]; 1xTMT6plex [K12]; 1xTMT6plex [N-Term]	0.0289061	0.00119214	1	1	1	Q8N350	Q8N350 [297-308]	Q8N350 1xPhospho [S299]	0	1830.92							No Quan Values	High	High	High	High	High	High	High	High	High	0.001002	0.0126	2.59
FALSE	High	[R].KPSGSPDLWK.[L]	1xPhospho [S5]; 2xTMT6plex [K1; K10]; 1xTMT6plex [N-Term]	0.0261317	0.00119214	1	1	1	Q96JM3	Q96JM3 [441-450]	Q96JM3 1xPhospho [S445]	0	1882.04	1.053	0.958098	97.4	102.6	6.84	5.72		High	High	High	High	High	High	High	High	High	0.0008876	0.01123	2.55
FALSE	High	[R].QKSPEIHR.[R]	1xPhospho [S3]; 1xTMT6plex [K2]; 1xTMT6plex [N-Term]	0.0253192	0.00119214	1	1	1	Q9NYF8	Q9NYF8 [646-653]	Q9NYF8 1xPhospho [S648]	1	1532.84	1.026	0.995069	98.7	101.3	6.42	4.58		High	High	High	High	High	High	High	High	High	0.0007746	0.0108	2.93
FALSE	High	[K].SKDEEEDEESDDADDTPILKPVSLLR.[K]	1xPhospho [S10]; 2xTMT6plex [K2; K20]; 1xTMT6plex [N-Term]	0.0281868	0.00119214	1	1	1	Q92794	Q92794 [1104-1129]	Q92794 1xPhospho [S1113]	1	3712.83	0.963	0.992239	101.9	98.1	5.37	8.21		High	High	High	High	High	High	High	High	High	0.001002	0.01221	2.65
FALSE	High	[R].SKATSVALPGWSPSETRSSFMSR.[T]	1xPhospho [T16]; 1xOxidation [M21]; 1xTMT6plex [K2]; 1xTMT6plex [N-Term]	0.0269696	0.00119214	1	1	1	Q16513	Q16513 [349-371]	Q16513 1xPhospho [T364]	2	3023.51	1.084	0.958098	96	104	4.68	8.69		High	High	High	High	High	High	High	High	High	0.0008876	0.01157	3.06
FALSE	High	[K].ELTEEKESAFEFLSSA.[-]	1xTMT6plex [K6]; 1xTMT6plex [N-Term]	0.0290887	0.00119214	1	1	1	P40925	P40925 [319-334]		1	2275.17	1.077	0.952124	96.3	103.7	8.1	4.17		High	High	High	High	High	High	High	High	High	0.001002	0.01268	2.7
FALSE	High	[R].KLSAPVSQK.[M]	1xPhospho [S3]; 2xTMT6plex [K1; K9]; 1xTMT6plex [N-Term]	0.0278337	0.00119214	1	1	1	Q9P1T7	Q9P1T7 [122-130]	Q9P1T7 1xPhospho [S124]	1	1725.03	0.873	0.831769	106.8	93.2	7.64	8.19		High	High	High	High	High	High	High	High	High	0.0008876	0.01205	2.41
FALSE	High	[K].LKFSDDEEEEEVVK.[D]	1xPhospho [S4]; 2xTMT6plex [K2; K14]; 1xTMT6plex [N-Term]	0.0281868	0.00119214	1	1	1	Q5JSZ5	Q5JSZ5 [385-398]	Q5JSZ5 1xPhospho [S388]	1	2463.25	1.081	0.977265	96.1	103.9	5.96	13.47		High	High	High	High	High	High	High	High	High	0.001002	0.01218	2.54
FALSE	High	[R].VKSPSPKSER.[S]	2xPhospho [S3; S5]; 2xTMT6plex [K2; K7]; 1xTMT6plex [N-Term]	0.0254797	0.00119214	1	1	2	O15042	O15042 [944-953]	O15042 2xPhospho [S946; S948]	2	1962.04	0.918	0.976501	104.3	95.7	16.01	17.78		High	High	High	High	High	High	High	High	High	0.0008876	0.01088	3.06
FALSE	High	[K].LYEQLSGK.[-]	1xPhospho [Y2]; 1xTMT6plex [K8]; 1xTMT6plex [N-Term]	0.0258037	0.00119214	1	1	1	P30086	P30086 [180-187]	P30086 1xPhospho [Y181]	0	1475.79	0.943	0.976501	103	97	12.42	17.42		High	High	High	High	High	High	High	High	High	0.0008876	0.01103	1.38
FALSE	High	[K].EAEFSDPENTR.[T]	1xPhospho [S5]; 1xTMT6plex [N-Term]	0.0289061	0.00119214	1	1	2	Q5T481	Q5T481 [872-882]	Q5T481 1xPhospho [S876]	0	1603.68	0.901	0.977265	105.2	94.8	14.29	11.56		High	High	High	High	High	High	High	High	High	0.001002	0.01254	2.22
FALSE	High	[K].DVNFEFPEFQL.[-]	1xTMT6plex [N-Term]	0.0305903	0.0013914	1	1	1	P62081	P62081 [184-194]		0	1613.8	1.016	0.995069	99.2	100.8	9.81	18.19		High	High	High	High	High	High	High	High	High	0.001122	0.0134	1.57
FALSE	High	[R].ERREEQTDTSDGESVTHHIR.[R]	1xPhospho [T9]; 1xTMT6plex [N-Term]	0.0300186	0.0013914	1	1	1	P36915	P36915 [42-61]	P36915 1xPhospho [T50]	2	2691.23							No Quan Values	High	High	High	High	High	High	High	High	High	0.001122	0.01319	2
FALSE	High	[K].DELTESPKYIQK.[Q]	1xPhospho [S6]; 2xTMT6plex [K8; K12]; 1xTMT6plex [N-Term]	0.0303986	0.0013914	1	1	2	Q8NC51	Q8NC51 [229-240]	Q8NC51 1xPhospho [S234]	1	2218.2	1.009	0.958098	99.6	100.4	5.89	6.95		High	High	High	High	High	High	High	High	High	0.001122	0.01338	2.83
FALSE	High	[K].SGSILTSP.[-]	1xPhospho [S7]; 1xTMT6plex [N-Term]	0.0300186	0.0013914	1	1	1	Q5HYJ3	Q5HYJ3 [332-339]	Q5HYJ3 1xPhospho [S338]	0	1070.53	1.058	0.995069	97.2	102.8	32.99	13.84		High	High	High	High	High	High	High	High	High	0.001122	0.01318	1.73
FALSE	High	[R].GRSRSPQRPGWSR.[S]	2xPhospho [S3; S5]; 1xTMT6plex [N-Term]	0.030208	0.0013914	1	1	1	Q9UQ35	Q9UQ35 [532-544]	Q9UQ35 2xPhospho [S534; S536]	2	1915.9	0.952	0.959767	102.5	97.5	7.33	6.38		High	High	High	High	High	High	High	High	High	0.001122	0.01325	3.21
FALSE	High	[K].TPSPKEEDEEPESPPEKK.[T]	2xPhospho [S3; S13]; 3xTMT6plex [K5; K17; K18]; 1xTMT6plex [N-Term]	0.0305903	0.0013914	1	1	1	Q9H1E3	Q9H1E3 [202-219]	Q9H1E3 2xPhospho [S204; S214]	2	3129.55	1.072	0.958098	96.5	103.5	5.78	6.98		High	High	High	High	High	High	High	High	High	0.001122	0.01342	3.53
FALSE	High	[K].TEGPDSD.[-]	1xDehydrated [S6]; 1xTMT6plex [N-Term]	0.030208	0.0013914	1	1	2	P04637	P04637 [387-393]	P04637 1xDehydrated [S392]	0	931.421	0.973	0.976501	101.4	98.6	4.7	9.55		High	High	High	High	High	High	High	High	High	0.001122	0.01327	1.66
FALSE	High	[R].KSSSISEEKGDSDDEKPR.[K]	1xPhospho [S12]; 3xTMT6plex [K1; K9; K16]; 1xTMT6plex [N-Term]	0.030208	0.0013914	1	1	2	Q9UKV3	Q9UKV3 [205-222]	Q9UKV3 1xPhospho [S216]	2	2990.55	0.961	0.977265	102	98	5.35	12.4		High	High	High	High	High	High	High	High	High	0.001122	0.01328	2.72
FALSE	High	[R].FASASIK.[I]	1xPhospho [S]; 1xTMT6plex [K7]; 1xTMT6plex [N-Term]	0.0303986	0.0013914	1	1	2	Q9NZI8	Q9NZI8 [434-440]	Q9NZI8 1xPhospho [S]	0	1261.7	0.941	0.976501	103	97	5.7	9.38		High	High	High	High	High	High	High	High	High	0.001122	0.01333	2.18
FALSE	High	[R].VHVQFFDDSPTRGWVSKR.[L]	1xPhospho [S9]; 1xTMT6plex [K17]; 1xTMT6plex [N-Term]	0.0305903	0.0013914	1	1	1	P52701	P52701 [129-146]	P52701 1xPhospho [S137]	2	2699.39	1.038	0.976501	98.2	101.8	10.86	16.01		High	High	High	High	High	High	High	High	High	0.001122	0.01342	3.17
FALSE	High	[R].RFSPSQVPIQTR.[S]	1xPhospho [S3]; 1xTMT6plex [N-Term]	0.030208	0.0013914	1	1	1	Q08AD1	Q08AD1 [1017-1028]	Q08AD1 1xPhospho [S1019]	1	1724.9	1.025	0.977486	98.7	101.3	5.81	13.55		High	High	High	High	High	High	High	High	High	0.001122	0.01325	2.37
FALSE	High	[R].FLSPEFIPR.[R]	1xPhospho [S3]; 1xTMT6plex [N-Term]	0.030208	0.0013914	1	1	1	P49406	P49406 [75-83]	P49406 1xPhospho [S77]	0	1414.73	1.015	0.999513	99.3	100.7	15.25	6.8		High	High	High	High	High	High	High	High	High	0.001122	0.01322	2.12
FALSE	High	[R].GNQSGRSPNNPFSR.[V]	1xPhospho [S7]; 1xTMT6plex [N-Term]	0.0305903	0.0013914	1	1	1	Q9UNY4	Q9UNY4 [877-890]	Q9UNY4 1xPhospho [S883]	1	1826.85	1.046	0.992145	97.7	102.3	8.07	6.69		High	High	High	High	High	High	High	High	High	0.001122	0.01343	2.23
FALSE	High	[K].ASEENLLSSSSVPSADRDSSPTTNSK.[L]	1xPhospho [S20]; 1xTMT6plex [K26]; 1xTMT6plex [N-Term]	0.0303986	0.0013914	1	1	1	Q9NRA8	Q9NRA8 [733-758]	Q9NRA8 1xPhospho [S752]	1	3204.53	1.078	0.876532	96.2	103.8	9.02	7.83		High	High	High	High	High	High	High	High	High	0.001122	0.01334	1.99
FALSE	High	[K].VVVSPTKK.[V]	1xPhospho [S4]; 2xTMT6plex [K7; K8]; 1xTMT6plex [N-Term]	0.0303986	0.0013914	1	1	5	P19338	P19338 [64-71]	P19338 1xPhospho [S67]	1	1625	1.041	0.958098	98	102	2.86	7.04		High	High	High	High	High	High	High	High	High	0.001122	0.01333	3.17
FALSE	High	[R].SHSSRRSSPESDR.[Q]	2xPhospho [S7; S8]; 1xTMT6plex [N-Term]	0.0300186	0.0013914	1	1	1	Q5T200	Q5T200 [1272-1284]	Q5T200 2xPhospho [S1278; S1279]	2	1876.79	0.985	0.996201	100.8	99.2	13.36	5.69		High	High	High	High	High	High	High	High	High	0.001002	0.01316	2.74
FALSE	High	[R].SSGPYGGGGQYFAKPR.[N]	1xPhospho [S1]; 1xTMT6plex [K14]; 1xTMT6plex [N-Term]	0.0305903	0.0013914	1	1	1	P09651	P09651 [337-352]	P09651 1xPhospho [S337]	0	2167.07	0.925	0.958098	103.9	96.1	5.85	7.36		High	High	High	High	High	High	High	High	High	0.001122	0.01344	3.17
FALSE	High	[K].AAATPAKK.[T]	1xPhospho [T4]; 2xTMT6plex [K7; K8]; 1xTMT6plex [N-Term]	0.0303986	0.0013914	1	1	2	P19338	P19338 [89-96]	P19338 1xPhospho [T92]	1	1524.91	0.998	0.976501	100.1	99.9	9.05	10.3		High	High	High	High	High	High	High	High	High	0.001122	0.01336	2.27
FALSE	High	[R].GLNSSFETSPKKVK.[W]	1xPhospho [T8]; 3xTMT6plex [K11; K12; K14]; 1xTMT6plex [N-Term]	0.0369181	0.00154744	1	1	1	Q8IV63	Q8IV63 [51-64]	Q8IV63 1xPhospho [T58]	2	2518.45							No Quan Values	High	High	High	High	High	High	High	High	High	0.001202	0.01671	2.79
FALSE	High	[R].GLNSQSSDDHLNKRSR.[S]	1xPhospho [S15]; 1xTMT6plex [K13]; 1xTMT6plex [N-Term]	0.0355591	0.00154744	1	2	1	A8CG34	A8CG34 [352-367]	A8CG34 1xPhospho [S366]	2	2352.18	1.123	0.958098	94.2	105.8	7.56	7.42		High	High	High	High	High	High	High	High	High	0.001202	0.01599	2.98
FALSE	High	[R].QSERDSSPSGR.[G]	1xPhospho [S6]; 1xTMT6plex [N-Term]	0.0309773	0.00154744	1	1	1	Q8NDT2	Q8NDT2 [4-14]	Q8NDT2 1xPhospho [S9]	1	1514.68	0.947	0.958098	102.7	97.3	6.62	9.88		High	High	High	High	High	High	High	High	High	0.001202	0.01359	1.8
FALSE	High	[K].ITPLEIEVLEETVQTMDTS.[-]	1xOxidation [M16]; 1xTMT6plex [N-Term]	0.0355591	0.00154744	1	1	1	Q99436	Q99436 [259-277]		0	2393.22							No Quan Values	High	High	High	High	High	High	High	High	High	0.001202	0.01603	2.04
FALSE	High	[R].RFSLSVPR.[T]	1xPhospho [S3]; 1xTMT6plex [N-Term]	0.0362325	0.00154744	1	1	1	Q07002	Q07002 [12-19]	Q07002 1xPhospho [S14]	1	1270.69							No Quan Values	High	High	High	High	High	High	High	High	High	0.001202	0.01639	1.94
FALSE	High	[R].QDVYGPQPQVR.[V]	1xPhospho [Y4]; 1xTMT6plex [N-Term]	0.0321669	0.00154744	1	1	1	O60716	O60716 [254-264]	O60716 1xPhospho [Y257]	0	1595.78	1.094	0.958098	95.5	104.5	7.31	13.09		High	High	High	High	High	High	High	High	High	0.001202	0.01421	1.95
FALSE	High	[R].DLEPGEVPSDSDEDGEHK.[S]	2xPhospho [S9; S11]; 1xTMT6plex [K18]; 1xTMT6plex [N-Term]	0.0348978	0.00154744	1	1	1	Q96T58	Q96T58 [1372-1389]	Q96T58 2xPhospho [S1380; S1382]	0	2573.07	1.042	0.958098	97.9	102.1	3.93	5.59		High	High	High	High	High	High	High	High	High	0.001202	0.01563	2.47
FALSE	High	[R].EHPHSRSPSPEPR.[G]	3xPhospho [S5; S7; S9]; 1xTMT6plex [N-Term]	0.0315667	0.00154744	1	1	1	Q9UDY2	Q9UDY2 [288-300]	Q9UDY2 3xPhospho [S292; S294; S296]	1	1981.79							No Quan Values	High	High	High	High	High	High	High	High	High	0.001202	0.01393	2.44
FALSE	High	[R].LSPLPPGSPGSAAR.[G]	1xPhospho [S8]; 1xTMT6plex [N-Term]	0.0329844	0.00154744	1	1	1	Q6ZN18	Q6ZN18 [17-30]	Q6ZN18 1xPhospho [S24]	0	1615.84	1.03	0.995069	98.5	101.5	8.19	5.15		High	High	High	High	High	High	High	High	High	0.001202	0.0147	2.24
FALSE	High	[R].SASSGAEGDVSSEREP.[-]	2xPhospho [S4; S11]; 1xTMT6plex [N-Term]	0.031369	0.00154744	1	1	2	Q8TEA8	Q8TEA8 [194-209]	Q8TEA8 2xPhospho [S197; S204]	1	1953.77	0.978	0.958098	101.1	98.9	2.92	1.76		High	High	High	High	High	High	High	High	High	0.001202	0.01387	2.6
FALSE	High	[R].SPSPYYSR.[YG]	2xPhospho [S1; S3]; 1xTMT6plex [N-Term]	0.0366882	0.00154744	2	2	1	Q13595; P62995	Q13595 [260-267]; P62995 [264-271]	Q13595 2xPhospho [S260; S262]; P62995 2xPhospho [S264; S266]	0	1345.54	0.909	0.976501	104.8	95.2	8.96	14.65	Shared	High	High	High	High	High	High	High	High	High	0.001202	0.01662	2.43
FALSE	High	[R].EQSTPPKSPQ.[-]	2xPhospho [T4; S8]; 1xTMT6plex [K7]; 1xTMT6plex [N-Term]	0.0309773	0.00154744	1	1	1	Q92615	Q92615 [729-738]	Q92615 2xPhospho [T732; S736]	1	1716.8	0.87	0.155157	107	93	3.24	3.33		High	High	High	High	High	High	High	High	High	0.001202	0.01368	3.36
FALSE	High	[K].LRSPRGSPDGSLQTGKPSAPK.[K]	2xPhospho [S3; S7]; 2xTMT6plex [K16; K21]; 1xTMT6plex [N-Term]	0.0315667	0.00154744	1	1	1	Q8IZL8	Q8IZL8 [475-495]	Q8IZL8 2xPhospho [S477; S481]	2	2983.57	1.093	0.916163	95.6	104.4	3.37	7.8		High	High	High	High	High	High	High	High	High	0.001202	0.01398	3.51
FALSE	High	[K].VDNLTYRTSPDTLRR.[V]	1xPhospho [T12]; 1xTMT6plex [N-Term]	0.031369	0.00154744	1	1	1	Q01130	Q01130 [18-32]	Q01130 1xPhospho [T29]	2	2116.07	1.076	0.958098	96.3	103.7	5.83	9.62		High	High	High	High	High	High	High	High	High	0.001202	0.01388	2.53
FALSE	High	[K].ARSPTDDKVK.[I]	1xPhospho [S3]; 2xTMT6plex [K8; K10]; 1xTMT6plex [N-Term]	0.0376162	0.00154744	1	1	2	Q13523	Q13523 [255-264]	Q13523 1xPhospho [S257]	2	1884.06	0.98	0.996201	101	99	9.88	12.04		High	High	High	High	High	High	High	High	High	0.001202	0.01712	2.79
FALSE	High	[R].ERDTSPDKGELVSDEEEDT.[-]	1xPhospho [S13]; 1xTMT6plex [K8]; 1xTMT6plex [N-Term]	0.0360066	0.00154744	1	1	1	Q9UPU7	Q9UPU7 [945-963]	Q9UPU7 1xPhospho [S957]	2	2689.21	1.001	0.981936	100	100	2.94	2.57		High	High	High	High	High	High	High	High	High	0.001202	0.01624	2.82
FALSE	High	[R].STSLNERPK.[S]	1xPhospho [S3]; 1xTMT6plex [K9]; 1xTMT6plex [N-Term]	0.0340345	0.00154744	1	1	1	P49815	P49815 [937-945]	P49815 1xPhospho [S939]	0	1569.84	1.157	0.718544	92.7	107.3	5.52	6.43		High	High	High	High	High	High	High	High	High	0.001202	0.01516	2.54
FALSE	High	[R].YHSLGNISR.[G]	1xPhospho [S3]; 1xTMT6plex [N-Term]	0.0325731	0.00154744	1	1	1	Q09019	Q09019 [543-551]	Q09019 1xPhospho [S545]	0	1355.67							No Quan Values	High	High	High	High	High	High	High	High	High	0.001202	0.01441	1.56
FALSE	High	[R].EDSVKPGAHLTVK.[K]	1xPhospho [S3]; 2xTMT6plex [K5; K13]; 1xTMT6plex [N-Term]	0.0338219	0.00154744	1	1	1	P51991	P51991 [114-126]	P51991 1xPhospho [S116]	0	2148.2							No Quan Values	High	High	High	High	High	High	High	High	High	0.001202	0.01512	2.37
FALSE	High	[R].AESPDLRR.[L]	1xPhospho [S3]; 1xTMT6plex [N-Term]	0.0319656	0.00154744	1	1	1	Q6UN15	Q6UN15 [302-309]	Q6UN15 1xPhospho [S304]	1	1252.62	1.051	0.992239	97.5	102.5	12.88	9.85		High	High	High	High	High	High	High	High	High	0.001202	0.01413	2.33
FALSE	High	[R].SRDSDESGDKTTR.[S]	1xPhospho [S4]; 1xTMT6plex [K10]; 1xTMT6plex [N-Term]	0.0338219	0.00154744	1	1	1	Q5JTV8	Q5JTV8 [239-251]	Q5JTV8 1xPhospho [S242]	2	1991.94	0.964	0.981936	101.8	98.2	1.92	14.29		High	High	High	High	High	High	High	High	High	0.001202	0.01505	2.54
FALSE	High	[K].NASYYGNR.[A]	1xPhospho [S3]; 1xTMT6plex [N-Term]	0.0376162	0.00154744	1	1	1	Q99615	Q99615 [61-68]	Q99615 1xPhospho [S63]	0	1253.55	0.988	0.981936	100.6	99.4	13.99	3.69		High	High	High	High	High	High	High	High	High	0.001202	0.01706	2.36
FALSE	High	[R].VVQRSSLSRER.[G]	2xPhospho [S6; S8]; 1xTMT6plex [N-Term]	0.0376162	0.00154744	1	1	3	Q04637	Q04637 [1140-1150]	Q04637 2xPhospho [S1145; S1147]	2	1705.83	1.09	0.974076	95.7	104.3	6.73	6.58		High	High	High	High	High	High	High	High	High	0.001202	0.01709	2.91
TRUE	High	[R].LKATVTPSPVKGK.[G]	2xDehydrated [T4; S8]; 3xTMT6plex [K2; K11; K13]; 1xTMT6plex [N-Term]	0.0309773	0.00154744	1	1	1	Q9H1E3	Q9H1E3 [174-186]	Q9H1E3 2xDehydrated [T177; S181]	2	2206.45	1.193	0.53734	91.2	108.8	6.61	5.61		High	High	High	High	High	High	High	High	High	0.001202	0.01363	1.73
FALSE	High	[R].STSYGYSR.[S]	1xPhospho [S/Y]; 1xTMT6plex [N-Term]	0.0340345	0.00154744	1	1	3	Q13242	Q13242 [187-194]	Q13242 1xPhospho [S/Y]	0	1229.54	0.94	0.952124	103.1	96.9	3.02	5.95		High	High	High	High	High	High	High	High	High	0.001202	0.01516	2.08
FALSE	High	[R].TTHSPYEER.[S]	1xPhospho [S4]; 1xTMT6plex [N-Term]	0.0357822	0.00154744	1	1	1	Q8NDT2	Q8NDT2 [606-614]	Q8NDT2 1xPhospho [S609]	0	1428.64	1.322	0.926451	86.1	113.9	21.53	10.11		High	High	High	High	High	High	High	High	High	0.001202	0.0161	2.17
FALSE	High	[R].KLQLERPVSPETQADLQR.[N]	1xPhospho [S9]; 1xTMT6plex [K1]; 1xTMT6plex [N-Term]	0.03468	0.00154744	1	1	1	Q9P206	Q9P206 [921-938]	Q9P206 1xPhospho [S929]	1	2646.44	1.021	0.959767	99	101	9.16	3.24		High	High	High	High	High	High	High	High	High	0.001202	0.01557	2.5
FALSE	High	[K].KAAGGATPKK.[S]	1xPhospho [T7]; 3xTMT6plex [K1; K9; K10]; 1xTMT6plex [N-Term]	0.0360066	0.00154744	1	1	2	P16403	P16403 [140-149]	P16403 1xPhospho [T146]	2	1925.18	1.121	0.958098	94.3	105.7	12.3	6.66		High	High	High	High	High	High	High	High	High	0.001202	0.01624	2.23
FALSE	High	[K].RGPHALQSSGPPSTPSSPR.[L]	2xPhospho [T14; S17]; 1xTMT6plex [N-Term]	0.0319656	0.00154744	1	1	1	P31629	P31629 [2285-2303]	P31629 2xPhospho [T2298; S2301]	1	2305.07	1.191	0.967778	91.3	108.7	20.81	12.54		High	High	High	High	High	High	High	High	High	0.001202	0.01418	2.31
FALSE	High	[R].ILEQQNSSR.[T]	1xPhospho [S7]; 1xTMT6plex [N-Term]	0.0344636	0.00154744	1	1	1	Q16181	Q16181 [417-425]	Q16181 1xPhospho [S423]	0	1383.68	1.011	0.995069	99.5	100.5	7.13	10.22		High	High	High	High	High	High	High	High	High	0.001202	0.01538	2.33
FALSE	High	[K].AASLTEDRDR.[G]	1xPhospho [T/S]; 1xTMT6plex [N-Term]	0.0327781	0.00154744	1	1	2	Q04637	Q04637 [1207-1216]	Q04637 1xPhospho [T/S]	1	1442.68	1.009	0.996201	99.5	100.5	9.11	11.97		High	High	High	High	High	High	High	High	High	0.001202	0.01455	2.65
FALSE	High	[K].ELVSSSSSGSDSDSEVDKK.[L]	2xPhospho [S10; S12]; 2xTMT6plex [K18; K19]; 1xTMT6plex [N-Term]	0.0348978	0.00154744	1	1	2	P53999	P53999 [6-24]	P53999 2xPhospho [S15; S17]	1	2790.29	0.966	0.958098	101.7	98.3	15.96	19.08		High	High	High	High	High	High	High	High	High	0.001202	0.01571	2.3
FALSE	High	[K].NKEEAAEYAK.[L]	1xPhospho [Y8]; 2xTMT6plex [K2; K10]; 1xTMT6plex [N-Term]	0.0309773	0.00154744	1	1	1	P62753	P62753 [202-211]	P62753 1xPhospho [Y209]	1	1920.01	0.954	0.996201	102.3	97.7	20	17.59		High	High	High	High	High	High	High	High	High	0.001202	0.01359	1.81
FALSE	High	[R].KADSDSEDKGEESKPK.[K]	2xPhospho [S4; S6]; 4xTMT6plex [K1; K9; K14; K16]; 1xTMT6plex [N-Term]	0.031369	0.00154744	1	1	2	P83916	P83916 [86-101]	P83916 2xPhospho [S89; S91]	2	3055.56	0.937	0.996201	103.2	96.8	11.56	17.67		High	High	High	High	High	High	High	High	High	0.001202	0.01387	2.97
FALSE	High	[R].VSHSPPPK.[Q]	1xPhospho [S4]; 1xTMT6plex [K8]; 1xTMT6plex [N-Term]	0.0360066	0.00154744	1	1	1	Q8IYB3	Q8IYB3 [635-642]	Q8IYB3 1xPhospho [S638]	0	1386.75							No Quan Values	High	High	High	High	High	High	High	High	High	0.001202	0.01628	1.57
FALSE	High	[K].SQNSQESTADESEDDMSSQASK.[S]	1xPhospho [S12]; 1xOxidation [M16]; 1xTMT6plex [K22]; 1xTMT6plex [N-Term]	0.0336106	0.00154744	1	1	1	Q9BXW9	Q9BXW9 [1401-1422]	Q9BXW9 1xPhospho [S1412]	0	2915.21							No Quan Values	High	High	High	High	High	High	High	High	High	0.001202	0.01494	1.67
FALSE	High	[R].AVVVSPK.[E]	1xPhospho [S5]; 1xTMT6plex [K7]; 1xTMT6plex [N-Term]	0.0348978	0.00154744	1	1	2	O75909	O75909 [336-342]	O75909 1xPhospho [S340]	0	1237.73	1.038	0.959767	98.1	101.9	2.48	5.12		High	High	High	High	High	High	High	High	High	0.001202	0.01565	2.13
FALSE	High	[K].QLTEMLPSILNQLGADSLTSLR.[R]	1xPhospho [T19]; 1xTMT6plex [N-Term]	0.0373821	0.00154744	1	1	1	P20290	P20290 [142-163]	P20290 1xPhospho [T160]	0	2709.41							No Quan Values	High	High	High	High	High	High	High	High	High	0.001202	0.01701	2.19
FALSE	High	[K].AVVMPLQLIQEQAASPNAEIHILK.[N]	1xPhospho [S15]; 1xTMT6plex [K24]; 1xTMT6plex [N-Term]	0.0371494	0.00154744	1	1	1	Q14807	Q14807 [529-552]	Q14807 1xPhospho [S543]	0	3151.74							No Quan Values	High	High	High	High	High	High	High	High	High	0.001202	0.01681	1.78
FALSE	High	[R].RSSELLVR.[K]	1xPhospho [S3]; 1xTMT6plex [N-Term]	0.0327781	0.00154744	1	1	1	Q9NSK0	Q9NSK0 [564-571]	Q9NSK0 1xPhospho [S566]	1	1268.69	1.033	0.995069	98.4	101.6	5.52	8.49		High	High	High	High	High	High	High	High	High	0.001202	0.01452	1.95
FALSE	High	[R].EAEEESDHN.[-]	1xPhospho [S6]; 1xTMT6plex [N-Term]	0.0355591	0.00154744	1	1	3	Q04637	Q04637 [1591-1599]	Q04637 1xPhospho [S1596]	0	1368.52	0.92	0.959767	104.2	95.8	13.86	15.65		High	High	High	High	High	High	High	High	High	0.001202	0.01604	2.08
FALSE	High	[R].NLSFEIK.[K]	1xPhospho [S3]; 1xTMT6plex [K7]; 1xTMT6plex [N-Term]	0.0357822	0.00154744	1	1	1	Q05209	Q05209 [433-439]	Q05209 1xPhospho [S435]	0	1388.76	0.885	0.790211	106.1	93.9	2.57	7.67		High	High	High	High	High	High	High	High	High	0.001202	0.01612	2.48
FALSE	High	[R].QSLGESPR.[T]	1xPhospho [S6]; 1xTMT6plex [N-Term]	0.0369181	0.00154744	1	1	1	O14639	O14639 [421-428]	O14639 1xPhospho [S426]	0	1182.57							No Quan Values	High	High	High	High	High	High	High	High	High	0.001202	0.01676	2.22
FALSE	High	[R].RSPSPKPTKVHIGR.[L]	2xPhospho [S2; S4]; 2xTMT6plex [K6; K9]; 1xTMT6plex [N-Term]	0.0319656	0.00154744	1	1	1	Q15287	Q15287 [154-167]	Q15287 2xPhospho [S155; S157]	2	2407.33	1.108	0.976501	94.9	105.1	26.57	25.22		High	High	High	High	High	High	High	High	High	0.001202	0.01414	2.72
FALSE	High	[R].NSVTPLASPEPTKKPR.[I]	1xPhospho [S8]; 2xTMT6plex [K13; K14]; 1xTMT6plex [N-Term]	0.0369181	0.00154744	1	1	1	Q16875	Q16875 [460-475]	Q16875 1xPhospho [S467]	1	2489.41							No Quan Values	High	High	High	High	High	High	High	High	High	0.001202	0.01669	2.67
FALSE	High	[K].RRTASPPPPPK.[R]	2xPhospho [T3; S5]; 1xTMT6plex [K11]; 1xTMT6plex [N-Term]	0.0369181	0.00154744	1	1	1	Q8IYB3	Q8IYB3 [612-622]	Q8IYB3 2xPhospho [T614; S616]	2	1821.95							No Quan Values	High	High	High	High	High	High	High	High	High	0.001202	0.01677	2.87
FALSE	High	[R].RRTPSPPPR.[R]	2xPhospho [T3; S5]; 1xTMT6plex [N-Term]	0.0323694	0.00154744	1	1	4	Q8IYB3	Q8IYB3 [579-587]	Q8IYB3 2xPhospho [T581; S583]	2	1452.71	1.023	0.981261	98.9	101.1	12.41	28.03		High	High	High	High	High	High	High	High	High	0.001202	0.01437	3.3
FALSE	High	[K].AVSPVRPSGR.[K]	1xPhospho [S3]; 1xTMT6plex [N-Term]	0.0364596	0.00154744	1	1	1	P47928	P47928 [3-12]	P47928 1xPhospho [S5]	0	1334.71	1.033	0.959767	98.4	101.6	4.31	4.77		High	High	High	High	High	High	High	High	High	0.001202	0.01649	2.32
FALSE	High	[R].IIIEELSLVAASPTLSPR.[Q]	2xPhospho [S12; S16]; 1xTMT6plex [N-Term]	0.0307832	0.00154744	1	1	1	Q16513	Q16513 [291-308]	Q16513 2xPhospho [S302; S306]	0	2298.2							No Quan Values	High	Not Found	Not Found	High	High	Not Found	High	High	High	0.001202	0.01354	1.61
FALSE	High	[R].TNSSEQER.[T]	1xPhospho [S4]; 1xTMT6plex [N-Term]	0.0364596	0.00154744	1	1	1	Q9Y2I8	Q9Y2I8 [28-35]	Q9Y2I8 1xPhospho [S31]	0	1259.55	0.932	0.958098	103.5	96.5	12.47	8.13		High	High	High	High	High	High	High	High	High	0.001202	0.01646	2.58
FALSE	High	[R].KLSLSEGK.[V]	1xPhospho [S3]; 2xTMT6plex [K1; K8]; 1xTMT6plex [N-Term]	0.0307832	0.00154744	1	1	1	Q49A26	Q49A26 [128-135]	Q49A26 1xPhospho [S130]	1	1628.96	0.935	0.958098	103.3	96.7	10.37	10.87		High	High	High	High	High	High	High	High	High	0.001202	0.01354	2.56
FALSE	High	[R].VLSPPKLNEVSSDANR.[E]	1xPhospho [S3]; 1xTMT6plex [K6]; 1xTMT6plex [N-Term]	0.0366882	0.00154744	1	1	2	Q9H6Z4	Q9H6Z4 [331-346]	Q9H6Z4 1xPhospho [S333]	1	2264.21							No Quan Values	High	High	High	High	High	High	High	High	High	0.001202	0.01657	2.49
FALSE	High	[R].TNSESLR.[L]	1xPhospho [S3]; 1xTMT6plex [N-Term]	0.0327781	0.00154744	1	1	1	Q8TCN5	Q8TCN5 [485-491]	Q8TCN5 1xPhospho [S487]	0	1115.53	0.729	0.613445	115.7	84.3	9.85	14.5		High	High	High	High	High	High	High	High	High	0.001202	0.01451	2.16
FALSE	High	[R].RHRSHSAEGGK.[H]	2xPhospho [S4; S6]; 1xTMT6plex [K11]; 1xTMT6plex [N-Term]	0.0376162	0.00154744	1	1	1	P21127	P21127 [110-120]	P21127 2xPhospho [S113; S115]	2	1839.88	1.023	0.981261	98.8	101.2	13.04	17.8		High	High	High	High	High	High	High	High	High	0.001202	0.01705	2.24
FALSE	High	[K].FSIGDSPDSSTPK.[L]	1xPhospho [S6]; 1xTMT6plex [K13]; 1xTMT6plex [N-Term]	0.0321669	0.00154744	1	1	1	Q9NYZ3	Q9NYZ3 [456-468]	Q9NYZ3 1xPhospho [S461]	0	1875.91							No Quan Values	High	High	High	High	High	High	High	High	High	0.001202	0.01422	2.22
FALSE	High	[R].SNRNSIERER.[R]	1xPhospho [S5]; 1xTMT6plex [N-Term]	0.0371494	0.00154744	1	1	1	Q8TF01	Q8TF01 [597-606]	Q8TF01 1xPhospho [S601]	2	1569.77	1.175	0.958098	91.9	108.1	10.08	15.91		High	High	High	High	High	High	High	High	High	0.001202	0.0168	3.06
FALSE	High	[R].HKYVSGSSPDLVTR.[K]	1xPhospho [S8]; 1xTMT6plex [K2]; 1xTMT6plex [N-Term]	0.0348978	0.00154744	1	1	1	Q15678	Q15678 [587-600]	Q15678 1xPhospho [S594]	1	2084.09	0.949	0.995069	102.6	97.4	13.52	9.24		High	High	High	High	High	High	High	High	High	0.001202	0.01562	3.04
FALSE	High	[R].RRPGASPTGETPTIEEGEEDEDEASEAEGAR.[A]	1xPhospho [S6]; 1xTMT6plex [N-Term]	0.0319656	0.00154744	1	1	1	P04920	P04920 [108-138]	P04920 1xPhospho [S113]	1	3581.57	1.17	0.970254	92.2	107.8	12.58	12.28		High	High	High	High	High	High	High	High	High	0.001202	0.01412	2.9
FALSE	High	[K].RVSISEGDDKIEYR.[A]	1xPhospho [S]; 1xTMT6plex [K10]; 1xTMT6plex [N-Term]	0.0348978	0.00154744	1	1	2	P22087	P22087 [122-135]	P22087 1xPhospho [S]	2	2205.13	0.884	0.577952	106.1	93.9	4.75	5.12		High	High	High	High	High	High	High	High	High	0.001202	0.01563	2.52
FALSE	High	[R].GRLTPSPDIIVLSDNEASSPR.[S]	3xPhospho [T4; S18; S19]; 1xTMT6plex [N-Term]	0.0315667	0.00154744	1	1	1	Q8WXI9	Q8WXI9 [117-137]	Q8WXI9 3xPhospho [T120; S134; S135]	1	2693.22	1.07	0.97669	96.6	103.4	10.89	6.83		High	High	High	High	High	High	High	High	High	0.001202	0.01389	3.66
FALSE	High	[R].KSSDSKPGVSSK.[K]	1xPhospho [S3]; 3xTMT6plex [K1; K6; K12]; 1xTMT6plex [N-Term]	0.0371494	0.00154744	1	1	1	Q7Z417	Q7Z417 [302-313]	Q7Z417 1xPhospho [S304]	1	2203.25	0.835	0.718544	109	91	8.05	8.06		High	High	High	High	High	High	High	High	High	0.001202	0.01689	2.54
FALSE	High	[K].VLDEEGSER.[E]	1xPhospho [S7]; 1xTMT6plex [N-Term]	0.0362325	0.00154744	1	1	1	O43719	O43719 [610-618]	O43719 1xPhospho [S616]	0	1342.61	1.029	0.981936	98.6	101.4	6.82	9.94		High	High	High	High	High	High	High	High	High	0.001202	0.01633	2.32
FALSE	High	[R].SVSHGSNHTQKPDEQR.[S]	1xPhospho [S1]; 1xTMT6plex [K11]; 1xTMT6plex [N-Term]	0.0325731	0.00154744	1	1	1	Q9Y520	Q9Y520 [924-939]	Q9Y520 1xPhospho [S924]	0	2345.14	0.928	0.995069	103.7	96.3	7.98	16.73		High	High	High	High	High	High	High	High	High	0.001202	0.01445	3.35
FALSE	High	[R].YSSGGNFETPSKR.[A]	1xPhospho [T9]; 1xTMT6plex [K12]; 1xTMT6plex [N-Term]	0.0334006	0.00154744	1	1	1	Q16625	Q16625 [368-380]	Q16625 1xPhospho [T376]	1	1967.96	0.859	0.747155	107.6	92.4	7.75	3.67		High	High	High	High	High	High	High	High	High	0.001202	0.01488	2.33
FALSE	High	[K].KEESEESDDDMGFGLFD.[-]	2xPhospho [S4; S7]; 1xTMT6plex [K1]; 1xTMT6plex [N-Term]	0.031369	0.00154744	1	2	3	P05387	P05387 [99-115]	P05387 2xPhospho [S102; S105]	1	2568.02	0.99	0.996201	100.5	99.5	7.05	5.81		High	High	High	High	High	High	High	High	High	0.001202	0.01382	4.44
FALSE	High	[R].GSPHYFSPFRPY.[-]	2xPhospho [S2; S7]; 1xTMT6plex [N-Term]	0.0360066	0.00154744	1	1	2	Q13242	Q13242 [210-221]	Q13242 2xPhospho [S211; S216]	0	1843.78	1.073	0.97669	96.5	103.5	8.59	3.45		High	High	High	High	High	High	High	High	High	0.001202	0.01626	2.56
FALSE	High	[R].QLEEAEEESQR.[I]	1xTMT6plex [N-Term]	0.0338219	0.00154744	1	1	1	P35749	P35749 [1885-1895]		0	1576.77	1.143	0.958098	93.3	106.7	14.69	8.55		High	High	High	High	High	High	High	High	High	0.001202	0.01514	1.47
FALSE	High	[R].TVATPLNQVANPNSAIFGGARPR.[E]	1xPhospho [T4]; 1xTMT6plex [N-Term]	0.0331919	0.00154744	1	1	1	Q15056	Q15056 [217-239]	Q15056 1xPhospho [T220]	0	2660.39	1.093	0.958098	95.5	104.5	8.88	11.19		High	High	High	High	High	High	High	High	High	0.001202	0.01472	2.97
FALSE	High	[K].SIMVQSPEK.[A]	1xPhospho [S6]; 1xOxidation [M3]; 1xTMT6plex [K9]; 1xTMT6plex [N-Term]	0.0364596	0.00154744	1	1	3	Q14191	Q14191 [1128-1136]	Q14191 1xPhospho [S1133]	0	1572.81	0.993	0.999513	100.4	99.6	4.44	1.83		High	High	High	High	High	High	High	High	High	0.001202	0.01646	1.78
FALSE	High	[K].TMFAQVESDDEEAK.[N]	1xPhospho [S8]; 1xOxidation [M2]; 1xTMT6plex [K14]; 1xTMT6plex [N-Term]	0.0342484	0.00154744	1	1	1	Q9NW82	Q9NW82 [631-644]	Q9NW82 1xPhospho [S638]	0	2153.97	1.013	0.996201	99.4	100.6	9	11.14		High	High	High	High	High	High	High	High	High	0.001202	0.01529	1.61
FALSE	High	[K].GTEKRESPSPAPKPR.[K]	2xPhospho [S7; S9]; 2xTMT6plex [K4; K13]; 1xTMT6plex [N-Term]	0.0325731	0.00154744	1	1	1	Q8IYB3	Q8IYB3 [444-458]	Q8IYB3 2xPhospho [S450; S452]	2	2484.3	1.043	0.976501	97.9	102.1	1.06	7.09		High	High	High	High	High	High	High	High	High	0.001202	0.01442	3.33
FALSE	High	[R].VSAIVEQSWNDS.[-]	1xTMT6plex [N-Term]	0.0371494	0.00154744	1	1	1	P63146	P63146 [141-152]		0	1563.79							No Quan Values	High	High	High	High	High	High	High	High	High	0.001202	0.01679	1.79
FALSE	High	[R].VLPSEQESTKKPYRIESDEEEDFENVGK.[V]	1xPhospho [S17]; 3xTMT6plex [K10; K11; K28]; 1xTMT6plex [N-Term]	0.0338219	0.00154744	1	1	1	Q96T23	Q96T23 [1329-1356]	Q96T23 1xPhospho [S1345]	2	4279.18	0.876	0.956169	106.6	93.4	9.23	7.53		High	High	High	High	High	High	High	High	High	0.001202	0.01506	3.55
FALSE	High	[K].VLPGVDALSNI.[-]	1xTMT6plex [N-Term]	0.0344636	0.00154744	1	1	1	P00558	P00558 [407-417]		0	1326.78	1.089	0.958098	95.7	104.3	12.11	9.2		High	High	High	High	High	High	High	High	High	0.001202	0.01545	2.32
FALSE	High	[R].KASSPSPLTIGTPESQRKPSIILSK.[S]	3xPhospho [S4; S6; S15]; 3xTMT6plex [K1; K18; K25]; 1xTMT6plex [N-Term]	0.0311725	0.00154744	1	1	1	Q9NPI6	Q9NPI6 [520-544]	Q9NPI6 3xPhospho [S523; S525; S534]	2	3779.03	1.035	0.996201	98.3	101.7	13.22	14.65		High	High	High	High	High	High	High	High	High	0.001202	0.01373	3.28
FALSE	High	[K].HRSPTPK.[S]	2xPhospho [S3; T5]; 1xTMT6plex [K7]; 1xTMT6plex [N-Term]	0.0317655	0.00154744	1	1	2	Q9UQ35	Q9UQ35 [229-235]	Q9UQ35 2xPhospho [S231; T233]	1	1440.72	0.94	0.958098	103.1	96.9	9.23	5.97		High	High	High	High	High	High	High	High	High	0.001202	0.01405	2.85
FALSE	High	[K].IFDPQNPDENE.[-]	1xTMT6plex [N-Term]	0.0369181	0.00154744	1	1	1	P46109	P46109 [293-303]		0	1546.72	1.005	0.996201	99.8	100.2	2.98	4.25		High	High	High	High	High	High	High	High	High	0.001202	0.01668	1.4
FALSE	High	[R].QRSVSPYSR.[R]	2xPhospho [S3; S5]; 1xTMT6plex [N-Term]	0.031369	0.00154744	1	1	2	Q9NYV4	Q9NYV4 [299-307]	Q9NYV4 2xPhospho [S301; S303]	1	1468.65	1.018	0.995069	99.1	100.9	12.02	5.7		High	High	High	High	High	High	High	High	High	0.001202	0.01383	2.39
FALSE	High	[R].TPQSPTLPPAK.[V]	1xPhospho [S4]; 1xTMT6plex [K11]; 1xTMT6plex [N-Term]	0.0344636	0.00154744	1	1	3	P78310	P78310 [329-339]	P78310 1xPhospho [S332]	0	1674.92	1	0.995069	100	100	6.35	5.74		High	High	High	High	High	High	High	High	High	0.001202	0.01542	2.26
FALSE	High	[K].FLWNPSSLPSP.[-]	1xPhospho [S10]; 1xTMT6plex [N-Term]	0.0371494	0.00154744	1	1	1	Q8NHY6	Q8NHY6 [858-868]	Q8NHY6 1xPhospho [S867]	0	1553.76							No Quan Values	High	High	High	High	High	High	High	High	High	0.001202	0.01688	1.56
FALSE	High	[R].ENSSSQDPQTEGTR.[-]	1xPhospho [S3]; 1xTMT6plex [N-Term]	0.0309773	0.00154744	1	1	1	P15151	P15151 [404-417]	P15151 1xPhospho [S406]	0	1844.79	0.941	0.959767	103	97	14.9	28.04		High	High	High	High	High	High	High	High	High	0.001202	0.01365	2.7
FALSE	High	[R].KLSLPTDLKPDLDVKDNSFSR.[S]	1xPhospho [T6]; 3xTMT6plex [K1; K9; K15]; 1xTMT6plex [N-Term]	0.0360066	0.00154744	1	1	1	Q5T5C0	Q5T5C0 [757-777]	Q5T5C0 1xPhospho [T762]	2	3384.89	1.095	0.977265	95.5	104.5	2.32	13.56		High	High	High	High	High	High	High	High	High	0.001202	0.01622	3.57
FALSE	High	[R].SYRSSRSPR.[S]	2xPhospho [S5; S7]; 1xTMT6plex [N-Term]	0.0357822	0.00154744	1	1	1	Q9NYF8	Q9NYF8 [132-140]	Q9NYF8 2xPhospho [S136; S138]	2	1484.66	1.344	0.958098	85.3	114.7	23.91	22.53		High	High	High	High	High	High	High	High	High	0.001202	0.01606	2
FALSE	High	[K].SPSSLSANIISSPKGSPSSSRK.[S]	2xPhospho [S12; S16]; 2xTMT6plex [K14; K22]; 1xTMT6plex [N-Term]	0.0311725	0.00154744	1	1	1	Q8NFA0	Q8NFA0 [1361-1382]	Q8NFA0 2xPhospho [S1372; S1376]	2	3021.56	0.978	0.996201	101.1	98.9	11.89	7.52		High	High	High	High	High	High	High	High	High	0.001202	0.01377	2.85
FALSE	High	[R].RASAGPAPGPVVTAEGLHPSLPSPTGNSTPLGSSK.[E]	2xPhospho [S3; S20]; 1xTMT6plex [K35]; 1xTMT6plex [N-Term]	0.0376162	0.00154744	1	1	1	Q4KMP7	Q4KMP7 [685-719]	Q4KMP7 2xPhospho [S687; S704]	1	3912.97	1.021	0.977265	98.9	101.1	11.79	5.65		High	High	High	High	High	High	High	High	High	0.001202	0.01704	3.94
FALSE	High	[R].VQAGPGSPRR.[A]	1xPhospho [S7]; 1xTMT6plex [N-Term]	0.0340345	0.00154744	1	1	2	Q6PK04	Q6PK04 [13-22]	Q6PK04 1xPhospho [S19]	1	1333.69	1.072	0.718544	96.5	103.5	1.53	4.72		High	High	High	High	High	High	High	High	High	0.001202	0.01518	2.44
FALSE	High	[R].IGHHSTSDDSSAYRSVDEVNYWDKQDHPISR.[L]	2xPhospho [S5; S7]; 1xTMT6plex [K24]; 1xTMT6plex [N-Term]	0.0366882	0.00154744	1	1	1	P12694	P12694 [333-363]	P12694 2xPhospho [S337; S339]	2	4219.89	1.068	0.975779	96.7	103.3	13.44	6.27		High	High	High	High	High	High	High	High	High	0.001202	0.01664	3.9
FALSE	High	[K].DNMALQRVREAAEK.[A]	1xTMT6plex [K14]; 1xTMT6plex [N-Term]	0.0329844	0.00154744	1	1	1	P38646	P38646 [301-314]		2	2089.16	0.912	0.718544	104.6	95.4	4.67	5.29		High	High	High	High	High	High	High	High	High	0.001202	0.01464	2.2
FALSE	High	[R].NSPASPLKELSGK.[L]	1xPhospho [S5]; 2xTMT6plex [K8; K13]; 1xTMT6plex [N-Term]	0.0342484	0.00154744	1	1	1	O43572	O43572 [277-289]	O43572 1xPhospho [S281]	1	2095.18							No Quan Values	High	High	High	High	High	High	High	High	High	0.001202	0.01531	2.56
FALSE	High	[R].TRSWDSSSPVDRPEPEAASPTTR.[T]	2xPhospho [S6; S7]; 1xTMT6plex [N-Term]	0.0334006	0.00154744	1	1	1	Q86WB0	Q86WB0 [352-374]	Q86WB0 2xPhospho [S357; S358]	1	2918.29	0.662	0.246324	120.3	79.7	10.76	10.01		High	High	High	High	High	High	High	High	High	0.001202	0.01485	2.65
FALSE	High	[R].QLSFSEDSDLSSDDVLEK.[S]	1xPhospho [S3]; 1xTMT6plex [K18]; 1xTMT6plex [N-Term]	0.0338219	0.00154744	1	1	1	Q7RTP6	Q7RTP6 [1790-1807]	Q7RTP6 1xPhospho [S1792]	0	2552.21	1.043	0.996201	97.9	102.1	12	11.12		High	High	High	High	High	High	High	High	High	0.001202	0.01507	3.58
FALSE	High	[R].NVHSEDFENR.[I]	1xPhospho [S4]; 1xTMT6plex [N-Term]	0.0342484	0.00154744	1	1	2	Q9H2P0	Q9H2P0 [95-104]	Q9H2P0 1xPhospho [S98]	0	1555.67	1.081	0.976501	96.1	103.9	12.28	8.25		High	High	High	High	High	High	High	High	High	0.001202	0.01534	2.79
FALSE	High	[R].GGSGYHSRSPAR.[Q]	3xPhospho [S3; S7; S9]; 1xTMT6plex [N-Term]	0.0373821	0.00154744	1	1	1	Q9UQ35	Q9UQ35 [1816-1827]	Q9UQ35 3xPhospho [S1818; S1822; S1824]	1	1700.65	0.901	0.969982	105.2	94.8	13.33	13.07		High	High	High	High	High	High	High	High	High	0.001202	0.017	2.02
FALSE	High	[K].DMSPLSETEMALGKDVTPPPETEVVLIK.[N]	1xPhospho [T17]; 1xOxidation [M2]; 2xTMT6plex [K14; K28]; 1xTMT6plex [N-Term]	0.0338219	0.00154744	1	1	1	P27816	P27816 [505-532]	P27816 1xPhospho [T521]	1	3809.98	1.046	0.975779	97.7	102.3	12.86	3.07		High	High	High	High	High	High	High	High	High	0.001202	0.01514	3.13
FALSE	High	[R].DNRRSPSLER.[S]	2xPhospho [S5; S7]; 1xTMT6plex [N-Term]	0.0344636	0.00154744	1	1	1	Q9NRR4	Q9NRR4 [296-305]	Q9NRR4 2xPhospho [S300; S302]	2	1618.73	1.016	0.999513	99.2	100.8	6.88	16.66		High	High	High	High	High	High	High	High	High	0.001202	0.01545	2.7
FALSE	High	[R].SLDSESISPGDFHR.[K]	1xPhospho [S8]; 1xTMT6plex [N-Term]	0.0321669	0.00154744	1	1	1	Q52LW3	Q52LW3 [552-565]	Q52LW3 1xPhospho [S559]	0	1855.84	1.077	0.959767	96.3	103.7	10.21	11.36		High	High	High	High	High	High	High	High	High	0.001202	0.01424	1.99
FALSE	High	[K].SPLAAKSPPSLHLLEAFK.[N]	1xPhospho [S7]; 2xTMT6plex [K6; K18]; 1xTMT6plex [N-Term]	0.0340345	0.00154744	1	1	1	O75665	O75665 [663-680]	O75665 1xPhospho [S669]	1	2673.53	0.914	0.976501	104.5	95.5	11.41	9.78		High	High	High	High	High	High	High	High	High	0.001202	0.01519	3.29
FALSE	High	[R].QRSMSPTSTPK.[A]	2xPhospho [S3; S5]; 1xOxidation [M4]; 1xTMT6plex [K11]; 1xTMT6plex [N-Term]	0.0331919	0.00154744	1	1	2	O94913	O94913 [507-517]	O94913 2xPhospho [S509; S511]	1	1853.86	1.03	0.98117	98.5	101.5	6.72	12.51		High	High	High	High	High	High	High	High	High	0.001202	0.01475	1.96
FALSE	High	[R].NSAISPQK.[I]	1xPhospho [S5]; 1xTMT6plex [K8]; 1xTMT6plex [N-Term]	0.0353373	0.00154744	1	1	2	Q9H582	Q9H582 [1185-1192]	Q9H582 1xPhospho [S1189]	0	1382.74	0.999	0.985342	100	100	3.39	6.79		High	High	High	High	High	High	High	High	High	0.001202	0.01587	2.1
FALSE	High	[R].RLSSGKADGHVK.[K]	2xPhospho [S3; S4]; 2xTMT6plex [K6; K12]; 1xTMT6plex [N-Term]	0.0344636	0.00154744	1	1	1	O75962	O75962 [1783-1794]	O75962 2xPhospho [S1785; S1786]	2	2102.11	1.011	0.988193	99.4	100.6	6.83	9.95		High	High	High	High	High	High	High	High	High	0.001202	0.01546	2.6
FALSE	High	[R].DRSPHRSSPSDTRPK.[C]	2xPhospho [S3; S7]; 1xTMT6plex [K15]; 1xTMT6plex [N-Term]	0.0325731	0.00154744	1	1	1	Q8IWS0	Q8IWS0 [197-211]	Q8IWS0 2xPhospho [S199; S203]	2	2341.12	0.998	0.995712	100.1	99.9	9.53	18.02		High	High	High	High	High	High	High	High	High	0.001202	0.01448	2.15
FALSE	High	[K].MDSDEDEKEGEEEKVAK.[R]	1xPhospho [S3]; 1xOxidation [M1]; 3xTMT6plex [K8; K14; K17]; 1xTMT6plex [N-Term]	0.0309773	0.00154744	1	1	1	Q96ST2	Q96ST2 [375-391]	Q96ST2 1xPhospho [S377]	2	2980.45	0.889	0.718544	105.9	94.1	3.06	7.63		High	High	High	High	High	High	High	High	High	0.001202	0.0136	3.02
FALSE	High	[R].SRSPATAK.[R]	1xPhospho [S]; 1xTMT6plex [K8]; 1xTMT6plex [N-Term]	0.0317655	0.00154744	1	1	2	Q9UQ35	Q9UQ35 [484-491]	Q9UQ35 1xPhospho [S]	1	1355.74	0.969	0.977265	101.6	98.4	12.57	8.19		High	High	High	High	High	High	High	High	High	0.001202	0.01403	2.23
FALSE	High	[K].RIDFIPVSPAPSPTR.[G]	1xPhospho [S12]; 1xTMT6plex [N-Term]	0.0362325	0.00154744	1	1	1	Q96E09	Q96E09 [136-150]	Q96E09 1xPhospho [S147]	1	1962.04	1.068	0.958098	96.7	103.3	13.64	10.07		High	High	High	High	High	High	High	High	High	0.001202	0.0164	3.5
FALSE	High	[R].LTQAEISEQPTMATVVPQVPTSPK.[S]	1xPhospho [S22]; 1xOxidation [M12]; 1xTMT6plex [K24]; 1xTMT6plex [N-Term]	0.0360066	0.00154744	1	1	1	Q70E73	Q70E73 [1133-1156]	Q70E73 1xPhospho [S1154]	0	3106.61	0.995	0.995069	100.2	99.8	3.78	10.2		High	High	High	High	High	High	High	High	High	0.001202	0.0162	3.36
TRUE	High	[R].SSSASSPEMK.[D]	1xPhospho [S6]; 1xOxidation [M9]; 1xTMT6plex [K10]; 1xTMT6plex [N-Term]	0.0317655	0.00154744	1	1	2	Q9UQ35	Q9UQ35 [1419-1428]	Q9UQ35 1xPhospho [S1424]	0	1564.73	1.233	0.676218	89.6	110.4	11.02	6.19		High	High	High	High	High	High	High	High	High	0.001202	0.01405	1.73
FALSE	High	[R].RPIERSQSPVHLR.[R]	2xPhospho [S6; S8]; 1xTMT6plex [N-Term]	0.0344636	0.00154744	1	1	2	Q96T58	Q96T58 [720-732]	Q96T58 2xPhospho [S725; S727]	1	1963.98	1.019	0.996201	99.1	100.9	3.7	3.15		High	High	High	High	High	High	High	High	High	0.001202	0.01543	2.58
FALSE	High	[K].SRSRSASHTK.[T]	2xPhospho [S3; S5]; 1xTMT6plex [K10]; 1xTMT6plex [N-Term]	0.0357822	0.00154744	1	1	1	O75494	O75494 [195-204]	O75494 2xPhospho [S197; S199]	2	1734.85	1.001	0.970254	99.9	100.1	15.48	7.35		High	High	High	High	High	High	High	High	High	0.001202	0.01611	2.18
FALSE	High	[R].KFDGVEGPRTPK.[Y]	1xPhospho [T10]; 2xTMT6plex [K1; K12]; 1xTMT6plex [N-Term]	0.0342484	0.00154744	1	1	1	Q6PKG0	Q6PKG0 [367-378]	Q6PKG0 1xPhospho [T376]	2	2098.17	1.065	0.996201	96.8	103.2	13.3	10.09		High	High	High	High	High	High	High	High	High	0.001202	0.0153	2.19
FALSE	High	[K].KPIETGSPK.[T]	1xDehydrated [S7]; 2xTMT6plex [K1; K9]; 1xTMT6plex [N-Term]	0.0331919	0.00154744	1	1	2	Q05519	Q05519 [443-451]	Q05519 1xDehydrated [S449]	0	1626.02	0.87	0.996201	106.9	93.1	13.77	31.98		High	High	High	High	High	High	High	High	High	0.001202	0.01482	2.59
FALSE	High	[R].RDYDDMSPR.[R]	1xPhospho [S7]; 1xOxidation [M6]; 1xTMT6plex [N-Term]	0.0353373	0.00154744	1	1	7	P61978	P61978 [278-286]	P61978 1xPhospho [S284]	1	1479.61	1.002	0.995069	99.9	100.1	3.61	4.75		High	High	High	High	High	High	High	High	High	0.001202	0.01585	1.71
FALSE	High	[K].NTFTAWSDEESDYEIDDRDVNK.[I]	2xPhospho [S7; S11]; 1xTMT6plex [K22]; 1xTMT6plex [N-Term]	0.03468	0.00154744	1	1	1	Q6PKG0	Q6PKG0 [621-642]	Q6PKG0 2xPhospho [S627; S631]	1	3267.38	0.964	0.981261	101.9	98.1	4.57	8.49		High	High	High	High	High	High	High	High	High	0.001202	0.01552	2.77
FALSE	High	[R].DRSPIRGSPR.[R]	2xPhospho [S3; S8]; 1xTMT6plex [N-Term]	0.0329844	0.00154744	1	1	2	Q9HCD5	Q9HCD5 [27-36]	Q9HCD5 2xPhospho [S29; S34]	2	1529.72	1.054	0.958098	97.4	102.6	5.53	9.26		High	High	High	High	High	High	High	High	High	0.001202	0.01468	3.18
FALSE	High	[R].SRSRTPAR.[R]	2xPhospho [S1; S3]; 1xTMT6plex [N-Term]	0.0348978	0.00154744	1	1	1	Q9UQ35	Q9UQ35 [573-580]; [584-591]; [604-611]; [615-622]; [647-654]; [658-665]; [669-676]; [681-688]	Q9UQ35 2xPhospho [S573; S575]; 2xPhospho [S584; S586]; 2xPhospho [S604; S606]; 2xPhospho [S615; S617]; 2xPhospho [S647; S649]; 2xPhospho [S658; S660]; 2xPhospho [S669; S671]; 2xPhospho [S681; S683]	2	1319.62	0.963	0.996201	101.9	98.1	19.14	18.82		High	High	High	High	High	High	High	High	High	0.001202	0.01561	2.77
FALSE	High	[K].GFSLNWS.[-]	1xPhospho [S7]; 1xTMT6plex [N-Term]	0.0317655	0.00154744	1	1	1	Q7RTP6	Q7RTP6 [1996-2002]	Q7RTP6 1xPhospho [S2002]	0	1119.51	0.863	0.976501	107.4	92.6	15.49	17.36		High	High	High	High	High	High	High	High	High	0.001202	0.01403	1.41
FALSE	High	[R].SSLSLAK.[S]	1xPhospho [S2]; 1xTMT6plex [K7]; 1xTMT6plex [N-Term]	0.0338219	0.00154744	1	1	1	Q92974	Q92974 [142-148]	Q92974 1xPhospho [S143]	0	1243.71	1.042	0.959767	97.9	102.1	4.14	7.14		High	High	High	High	High	High	High	High	High	0.001202	0.01506	1.98
FALSE	High	[R].SFSASQSTDR.[E]	1xPhospho [S3]; 1xTMT6plex [N-Term]	0.0364596	0.00154744	1	1	1	Q9ULJ3	Q9ULJ3 [409-418]	Q9ULJ3 1xPhospho [S411]	0	1394.62							No Quan Values	High	High	High	High	High	High	High	High	High	0.001202	0.01645	2.4
FALSE	High	[R].VSQSALNPHQSPDFKR.[S]	1xPhospho [S11]; 1xTMT6plex [K15]; 1xTMT6plex [N-Term]	0.0338219	0.00154744	1	1	1	Q9NYL2	Q9NYL2 [717-732]	Q9NYL2 1xPhospho [S727]	1	2349.21	1.08	0.976501	96.2	103.8	13.1	7.88		High	High	High	High	High	High	High	High	High	0.001202	0.01506	2.09
FALSE	High	[R].HAASYSSDSENQGSYSGVIPPPPGR.[G]	1xPhospho [S16]; 1xTMT6plex [N-Term]	0.0327781	0.00154744	1	1	1	Q96D71	Q96D71 [112-136]	Q96D71 1xPhospho [S127]	0	2869.3	1.236	0.862425	89.5	110.5	16.47	7.44		High	High	High	High	High	High	High	High	High	0.001202	0.0146	1.89
FALSE	High	[R].MKKELSPAGSISK.[N]	1xPhospho [S6]; 1xOxidation [M1]; 3xTMT6plex [K2; K3; K13]; 1xTMT6plex [N-Term]	0.0342484	0.00154744	1	1	1	O95453	O95453 [614-626]	O95453 1xPhospho [S619]	2	2388.37	0.906	0.958098	104.9	95.1	8.19	3.18		High	High	High	High	High	High	High	High	High	0.001202	0.01527	2.36
FALSE	High	[R].VPSPTPAPK.[E]	1xPhospho [S3]; 1xTMT6plex [K9]; 1xTMT6plex [N-Term]	0.0351169	0.00154744	1	1	1	Q9UQ35	Q9UQ35 [2579-2587]	Q9UQ35 1xPhospho [S2581]	0	1431.8	0.999	0.996201	100.1	99.9	4.13	1.98		High	High	High	High	High	High	High	High	High	0.001202	0.01572	1.97
FALSE	High	[K].ASSVSTKESPAR.[K]	1xPhospho [S9]; 1xTMT6plex [K7]; 1xTMT6plex [N-Term]	0.0366882	0.00154744	1	1	1	Q13428	Q13428 [225-236]	Q13428 1xPhospho [S233]	1	1757.92	1.122	0.808639	94.2	105.8	7.35	8.49		High	High	High	High	High	High	High	High	High	0.001202	0.01656	2.02
FALSE	High	[R].DQAEDPASSPTSK.[R]	1xPhospho [S9]; 1xTMT6plex [K13]; 1xTMT6plex [N-Term]	0.0334006	0.00154744	1	1	1	Q6IEE7	Q6IEE7 [997-1009]	Q6IEE7 1xPhospho [S1005]	0	1870.88	1.115	0.976501	94.6	105.4	18.27	12.51		High	High	High	High	High	High	High	High	High	0.001202	0.01491	2
FALSE	High	[K].TVSPPIRK.[G]	1xPhospho [S3]; 1xTMT6plex [K8]; 1xTMT6plex [N-Term]	0.0323694	0.00154744	1	1	1	Q9UHB6	Q9UHB6 [607-614]	Q9UHB6 1xPhospho [S609]	1	1435.84	0.988	0.995069	100.6	99.4	4.82	6.15		High	High	High	High	High	High	High	High	High	0.001202	0.0143	2.43
FALSE	High	[K].GNVFSSPTAAGTPNKETAGLK.[V]	1xPhospho [S6]; 2xTMT6plex [K15; K21]; 1xTMT6plex [N-Term]	0.0373821	0.00154744	1	1	1	Q05682	Q05682 [719-739]	Q05682 1xPhospho [S724]	1	2814.5	0.917	0.982207	104.4	95.6	7.51	20.1		High	High	High	High	High	High	High	High	High	0.001202	0.017	1.68
FALSE	High	[R].SEDARSSPSQRR.[R]	1xPhospho [S7]; 1xTMT6plex [N-Term]	0.0323694	0.00154744	1	1	1	P33991	P33991 [26-37]	P33991 1xPhospho [S32]	2	1684.8	1.118	0.976501	94.4	105.6	10.19	7.14		High	High	High	High	High	High	High	High	High	0.001202	0.01434	3.05
FALSE	High	[R].AGSPGTDQER.[K]	1xPhospho [S3]; 1xTMT6plex [N-Term]	0.0307832	0.00154744	1	1	1	Q86VQ0	Q86VQ0 [5-14]	Q86VQ0 1xPhospho [S7]	0	1326.59	0.832	0.831769	109.2	90.8	4.4	13.21		High	High	High	High	High	High	High	High	High	0.001202	0.01358	1.75
FALSE	High	[K].SSADKIGEVSSPK.[A]	1xPhospho [S10]; 2xTMT6plex [K5; K13]; 1xTMT6plex [N-Term]	0.0351169	0.00154744	1	1	1	P35251	P35251 [302-314]	P35251 1xPhospho [S311]	1	2072.12	0.939	0.977265	103.1	96.9	7.3	14.74		High	High	High	High	High	High	High	High	High	0.001202	0.01578	2.53
FALSE	High	[R].RASPGTPLSPGSLR.[S]	2xPhospho [S3; S9]; 1xTMT6plex [N-Term]	0.0364596	0.00154744	1	1	1	Q96BD0	Q96BD0 [32-45]	Q96BD0 2xPhospho [S34; S40]	1	1784.87	1.074	0.958098	96.4	103.6	9.75	4.8		High	High	High	High	High	High	High	High	High	0.001202	0.01652	3.04
FALSE	High	[R].NPFRGSPK.[C]	1xPhospho [S6]; 1xTMT6plex [K8]; 1xTMT6plex [N-Term]	0.0342484	0.00154744	1	1	1	Q14966	Q14966 [547-554]	Q14966 1xPhospho [S552]	1	1440.78	1.092	0.908855	95.6	104.4	5.17	7.48		High	High	High	High	High	High	High	High	High	0.001202	0.01531	2.34
FALSE	High	[R].HGGYKPSDEHKTDLNPDNLQGGDDLDPNYVLSSR.[V]	1xPhospho [Y29]; 2xTMT6plex [K5; K11]; 1xTMT6plex [N-Term]	0.0353373	0.00154744	1	1	1	P12277	P12277 [97-130]	P12277 1xPhospho [Y125]	1	4521.19	0.988	0.996201	100.6	99.4	5.77	13.33		High	High	High	High	High	High	High	High	High	0.001202	0.0159	3.48
FALSE	High	[K].TSSAVSTPSKVK.[T]	1xPhospho [T7]; 2xTMT6plex [K10; K12]; 1xTMT6plex [N-Term]	0.0355591	0.00154744	1	1	1	Q9P2N5	Q9P2N5 [882-893]	Q9P2N5 1xPhospho [T888]	1	1959.11	0.928	0.952124	103.7	96.3	3.56	6.76		High	High	High	High	High	High	High	High	High	0.001202	0.01601	1.79
FALSE	High	[K].ASIANSDGPTAGSQTPPFKR.[K]	1xPhospho [T10]; 1xTMT6plex [K19]; 1xTMT6plex [N-Term]	0.0373821	0.00154744	1	1	1	O75167	O75167 [11-30]	O75167 1xPhospho [T20]	1	2540.29	1.038	0.976501	98.1	101.9	2.85	9.71		High	High	High	High	High	High	High	High	High	0.001202	0.01702	2.32
FALSE	High	[R].SSSSPPPKQK.[S]	1xPhospho [S1]; 2xTMT6plex [K8; K10]; 1xTMT6plex [N-Term]	0.0321669	0.00154744	1	1	1	Q9UQ35	Q9UQ35 [817-826]	Q9UQ35 1xPhospho [S817]	1	1810.01	1.034	0.996201	98.3	101.7	7.83	8.49		High	High	High	High	High	High	High	High	High	0.001202	0.01424	2.18
FALSE	High	[R].SRTSPVTR.[R]	1xPhospho [T3]; 1xTMT6plex [N-Term]	0.0309773	0.00154744	1	1	1	Q9UQ35	Q9UQ35 [1984-1991]; [1996-2003]; [2008-2015]	Q9UQ35 1xPhospho [T1986]; 1xPhospho [T1998]; 1xPhospho [T2010]	1	1212.63	0.983	0.996201	100.8	99.2	3.04	15.21		High	High	High	High	High	High	High	High	High	0.001202	0.01366	2.11
FALSE	High	[K].SGMSPEQSR.[F]	1xPhospho [S4]; 1xTMT6plex [N-Term]	0.0340345	0.00154744	1	1	1	Q9UQ35	Q9UQ35 [1129-1137]	Q9UQ35 1xPhospho [S1132]	0	1287.56	0.978	0.977265	101.1	98.9	4.07	4.76		High	High	High	High	High	High	High	High	High	0.001202	0.01521	2.4
FALSE	High	[R].KLEESASFESLSPSSRPASPTR.[S]	2xPhospho [S12; S14]; 1xTMT6plex [K1]; 1xTMT6plex [N-Term]	0.0360066	0.00154744	1	1	2	P25054	P25054 [2455-2476]	P25054 2xPhospho [S2466; S2468]	1	2981.44	0.91	0.718544	104.7	95.3	5.47	5.2		High	High	High	High	High	High	High	High	High	0.001202	0.01626	3.01
FALSE	High	[K].HFASPSK.[L]	1xPhospho [S4]; 1xTMT6plex [K7]; 1xTMT6plex [N-Term]	0.0319656	0.00154744	1	1	1	Q92664	Q92664 [172-178]	Q92664 1xPhospho [S175]	0	1311.69	1.013	0.962267	99.4	100.6	2.95	15.3		High	High	High	High	High	High	High	High	High	0.001202	0.01409	2.3
FALSE	High	[R].SRSGSSPGLR.[D]	2xPhospho [S3; S5]; 1xTMT6plex [N-Term]	0.0315667	0.00154744	1	1	1	Q9UQ35	Q9UQ35 [1439-1448]	Q9UQ35 2xPhospho [S1441; S1443]	1	1392.62	1.082	0.958098	96.1	103.9	7.19	6.2		High	High	High	High	High	High	High	High	High	0.001202	0.01396	2.62
FALSE	High	[K].RASFAK.[S]	1xPhospho [S3]; 1xTMT6plex [K6]; 1xTMT6plex [N-Term]	0.0315667	0.00154744	1	3	2	Q9H4A3	Q9H4A3 [376-381]	Q9H4A3 1xPhospho [S378]	1	1217.68	0.958	0.977265	102.1	97.9	4.72	10.86		High	High	High	High	High	High	High	High	High	0.001202	0.01394	2.89
FALSE	High	[R].SPSLNLLQNK.[S]	1xPhospho [S3]; 1xTMT6plex [K10]; 1xTMT6plex [N-Term]	0.0360066	0.00154744	1	1	1	O43353	O43353 [529-538]	O43353 1xPhospho [S531]	0	1651.92	1.032	0.996201	98.4	101.6	7.78	9.64		High	High	High	High	High	High	High	High	High	0.001202	0.01621	2.5
FALSE	High	[R].SISSPNVNR.[L]	1xPhospho [S3]; 1xTMT6plex [N-Term]	0.0357822	0.00154744	1	1	1	Q9NQT8	Q9NQT8 [1379-1387]	Q9NQT8 1xPhospho [S1381]	0	1282.64	0.975	0.985342	101.2	98.8	7.09	6.39		High	High	High	High	High	High	High	High	High	0.001202	0.01614	2.44
FALSE	High	[K].AAEHDLEVASEEEQEREGSENNQPQVEEER.[K]	1xPhospho [S10]; 1xTMT6plex [N-Term]	0.0364596	0.00154744	1	1	1	Q9UPS8	Q9UPS8 [521-550]	Q9UPS8 1xPhospho [S530]	1	3776.64	1.25	0.952124	88.9	111.1	23.34	6.63		High	High	High	High	High	High	High	High	High	0.001202	0.01649	2.1
TRUE	High	[R].GPGGSPGGLQKR.[H]	1xPhospho [S5]; 1xTMT6plex [K11]; 1xTMT6plex [N-Term]	0.031369	0.00154744	1	1	1	Q96A00	Q96A00 [22-33]	Q96A00 1xPhospho [S26]	1	1648.89	1.221	0.282397	90.1	109.9	6.95	5.54		High	High	High	High	High	High	High	High	High	0.001202	0.01382	2.29
FALSE	High	[R].NSPRPSPKQSPRNSPR.[S]	2xPhospho [S10; S14]; 1xTMT6plex [K8]; 1xTMT6plex [N-Term]	0.0334006	0.00154744	1	1	1	Q9P270	Q9P270 [348-363]	Q9P270 2xPhospho [S357; S361]	2	2423.21	0.92	0.964932	104.2	95.8	10.53	10.78		High	High	High	High	High	High	High	High	High	0.001202	0.01491	3.16
FALSE	High	[K].EVVKPVPITSPAVSK.[V]	1xPhospho [S10]; 2xTMT6plex [K4; K15]; 1xTMT6plex [N-Term]	0.0376162	0.00154744	1	1	1	Q96HC4	Q96HC4 [102-116]	Q96HC4 1xPhospho [S111]	0	2318.37	0.907	0.958098	104.9	95.1	2.79	9.52		High	High	High	High	High	High	High	High	High	0.001202	0.01707	2.64
FALSE	High	[R].ISENYSDKSDIENADESSSSILKPLISPAAER.[I]	2xPhospho [S6; S9]; 2xTMT6plex [K8; K23]; 1xTMT6plex [N-Term]	0.0364596	0.00154744	1	1	1	Q9Y6R1	Q9Y6R1 [60-91]	Q9Y6R1 2xPhospho [S65; S68]	1	4313.11	0.984	0.996201	100.8	99.2	2.67	11.52		High	High	High	High	High	High	High	High	High	0.001202	0.01646	3.52
FALSE	High	[R].EVSPSDVR.[E]	1xPhospho [S3]; 1xTMT6plex [N-Term]	0.0348978	0.00154744	1	1	1	Q8WYP5	Q8WYP5 [1942-1949]	Q8WYP5 1xPhospho [S1944]	0	1197.57	0.924	0.975779	104	96	7.89	3.93		High	High	High	High	High	High	High	High	High	0.001202	0.01566	2.74
FALSE	High	[K].KLEDVKNSPTFK.[S]	1xPhospho [S8]; 3xTMT6plex [K1; K6; K12]; 1xTMT6plex [N-Term]	0.0331919	0.00154744	1	1	2	P55327	P55327 [164-175]	P55327 1xPhospho [S171]	2	2402.39	0.952	0.976501	102.5	97.5	4.58	8.86		High	High	High	High	High	High	High	High	High	0.001202	0.0148	2.14
FALSE	High	[R].ATKSGSRGTER.[T]	2xPhospho [S4; S6]; 1xTMT6plex [K3]; 1xTMT6plex [N-Term]	0.0311725	0.00154744	1	1	1	Q15424	Q15424 [552-562]	Q15424 2xPhospho [S555; S557]	2	1767.86	0.98	0.996201	101	99	5.03	11.11		High	High	High	High	High	High	High	High	High	0.001202	0.0137	2.14
FALSE	High	[R].HFGKAPGTPHSHTKPYVR.[S]	1xPhospho [T8]; 2xTMT6plex [K4; K14]; 1xTMT6plex [N-Term]	0.0329844	0.00154744	1	1	1	Q07020	Q07020 [151-168]	Q07020 1xPhospho [T158]	1	2784.51	1.116	0.958098	94.5	105.5	10.5	9.31		High	High	High	High	High	High	High	High	High	0.001202	0.01471	2.56
FALSE	High	[R].QNSPAGNKENIKPNETSPSFSK.[A]	2xPhospho [S3; S17]; 3xTMT6plex [K8; K12; K22]; 1xTMT6plex [N-Term]	0.0392948	0.00171851	1	1	1	Q99700	Q99700 [756-777]	Q99700 2xPhospho [S758; S772]	1	3450.75	1.033	0.996201	98.4	101.6	6.05	21.34		High	High	High	High	High	High	High	High	High	0.001298	0.01796	3.24
FALSE	High	[R].VFFQSPR.[G]	1xPhospho [S5]; 1xTMT6plex [N-Term]	0.0415589	0.00171851	1	1	1	Q8TAE6	Q8TAE6 [21-27]	Q8TAE6 1xPhospho [S25]	0	1189.6	0.907	0.976501	104.9	95.1	6.81	15.57		High	High	High	High	High	High	High	High	High	0.001298	0.01915	1.93
FALSE	High	[R].SESSDFEVVPK.[R]	1xPhospho [S3]; 1xTMT6plex [K11]; 1xTMT6plex [N-Term]	0.0423409	0.00171851	1	1	1	Q9Y520	Q9Y520 [1246-1256]	Q9Y520 1xPhospho [S1248]	0	1761.87	1.042	0.959767	98	102	6.68	3.16		High	High	High	High	High	High	High	High	High	0.001298	0.01954	2.39
FALSE	High	[K].ALLQSSASR.[K]	1xPhospho [S8]; 1xTMT6plex [N-Term]	0.040286	0.00171851	1	1	1	Q9UQ80	Q9UQ80 [356-364]	Q9UQ80 1xPhospho [S363]	0	1241.65	0.944	0.969982	102.9	97.1	7.09	8.56		High	High	High	High	High	High	High	High	High	0.001298	0.01852	1.85
FALSE	High	[R].SKLSPSPSLR.[K]	2xPhospho [S4; S6]; 1xTMT6plex [K2]; 1xTMT6plex [N-Term]	0.0420787	0.00171851	1	1	3	Q5T200	Q5T200 [204-213]	Q5T200 2xPhospho [S207; S209]	1	1689.87	0.963	0.914785	101.9	98.1	2.27	2.61		High	High	High	High	High	High	High	High	High	0.001298	0.01944	2.27
FALSE	High	[K].KVAKSPK.[K]	1xPhospho [S5]; 3xTMT6plex [K1; K4; K7]; 1xTMT6plex [N-Term]	0.0407906	0.00171851	1	2	1	P16403	P16403 [169-175]	P16403 1xPhospho [S173]	2	1754.11	0.963	0.995712	101.9	98.1	5.96	10.7		High	High	High	High	High	High	High	High	High	0.001298	0.0188	2.22
FALSE	High	[K].VFGSLER.[G]	1xPhospho [S4]; 1xTMT6plex [N-Term]	0.0390507	0.00171851	1	1	2	Q14680	Q14680 [526-532]	Q14680 1xPhospho [S529]	0	1116.57	1.005	0.981261	99.8	100.2	6.97	7.9		High	High	High	High	High	High	High	High	High	0.001298	0.0178	2.2
FALSE	High	[R].ISSKSPGHMVILDQTK.[G]	1xPhospho [S5]; 1xOxidation [M9]; 2xTMT6plex [K4; K16]; 1xTMT6plex [N-Term]	0.0413013	0.00171851	1	1	1	Q9NWH9	Q9NWH9 [549-564]	Q9NWH9 1xPhospho [S553]	1	2524.38							No Quan Values	High	High	High	High	High	High	High	High	High	0.001298	0.01908	2.72
FALSE	High	[K].RRVSHSPPPK.[Q]	2xPhospho [S4; S6]; 1xTMT6plex [K10]; 1xTMT6plex [N-Term]	0.040036	0.00171851	1	1	2	Q8IYB3	Q8IYB3 [633-642]	Q8IYB3 2xPhospho [S636; S638]	2	1778.92	1.024	0.996201	98.8	101.2	10.04	18.68		High	High	High	High	High	High	High	High	High	0.001298	0.01838	2.34
FALSE	High	[R].RASISEPSDTDPEPR.[T]	1xPhospho [S3]; 1xTMT6plex [N-Term]	0.0392948	0.00171851	1	1	1	Q8N1F8	Q8N1F8 [385-399]	Q8N1F8 1xPhospho [S387]	1	1965.91	1.074	0.958098	96.4	103.6	10.39	9.71		High	High	High	High	High	High	High	High	High	0.001298	0.01801	4.27
FALSE	High	[R].HDTPDSSPR.[R]	2xPhospho [T3; S7]; 1xTMT6plex [N-Term]	0.0415589	0.00171851	1	1	1	Q9BRD0	Q9BRD0 [121-129]	Q9BRD0 2xPhospho [T123; S127]	0	1400.54							No Quan Values	High	High	High	High	High	High	High	High	High	0.001298	0.01923	2.67
FALSE	High	[K].SKEFVSSDESSSGENKSK.[K]	2xPhospho [S7; S10]; 3xTMT6plex [K2; K16; K18]; 1xTMT6plex [N-Term]	0.0420787	0.00171851	1	1	1	Q08945	Q08945 [662-679]	Q08945 2xPhospho [S668; S671]	2	3008.47	0.87	0.970203	107	93	11.11	10.98		High	High	High	High	High	High	High	High	High	0.001298	0.0195	2.74
FALSE	High	[R].LVPSDKFSPR.[I]	1xPhospho [S8]; 1xTMT6plex [K6]; 1xTMT6plex [N-Term]	0.0405376	0.00171851	1	1	1	Q5SW79	Q5SW79 [1191-1200]	Q5SW79 1xPhospho [S1198]	1	1683.92	0.935	0.944296	103.4	96.6	6.55	7.56		High	High	High	High	High	High	High	High	High	0.001298	0.01865	2.53
FALSE	High	[K].GSPVFLPR.[K]	1xPhospho [S2]; 1xTMT6plex [N-Term]	0.0392948	0.00171851	1	1	1	Q9NYV4	Q9NYV4 [422-429]	Q9NYV4 1xPhospho [S423]	0	1181.63	1.175	0.864494	92	108	8.12	8.88		High	High	High	High	High	High	High	High	High	0.001298	0.01792	1.71
FALSE	High	[R].SMSENAVR.[Q]	1xPhospho [S3]; 1xOxidation [M2]; 1xTMT6plex [N-Term]	0.0407906	0.00171851	1	1	1	Q9GZY8	Q9GZY8 [155-162]	Q9GZY8 1xPhospho [S157]	0	1218.54	1.061	0.958098	97	103	16.23	6.56		High	High	High	High	High	High	High	High	High	0.001298	0.01871	1.57
FALSE	High	[R].GSSFRFSGR.[T]	1xPhospho [S]; 1xTMT6plex [N-Term]	0.038327	0.00171851	1	1	2	Q9Y4F1	Q9Y4F1 [334-342]	Q9Y4F1 1xPhospho [S]	1	1309.63	0.84	0.831769	108.7	91.3	9.79	6.54		High	High	High	High	High	High	High	High	High	0.001298	0.01741	2.12
FALSE	High	[R].SPSPEPIYNSEGK.[R]	1xPhospho [S3]; 1xTMT6plex [K13]; 1xTMT6plex [N-Term]	0.0392948	0.00171851	1	1	1	Q15637	Q15637 [80-92]	Q15637 1xPhospho [S82]	0	1942.96	0.982	0.996201	100.9	99.1	4.3	5.69		High	High	High	High	High	High	High	High	High	0.001298	0.01797	3.26
FALSE	High	[R].SRSVEK.[S]	1xPhospho [S3]; 1xTMT6plex [K6]; 1xTMT6plex [N-Term]	0.0390507	0.00171851	1	1	1	Q8TF01	Q8TF01 [781-786]	Q8TF01 1xPhospho [S783]	1	1243.68	0.984	0.959767	100.8	99.2	11.4	6.12		High	High	High	High	High	High	High	High	High	0.001298	0.01787	1.91
FALSE	High	[R].SGSESSVDQKTVAR.[T]	2xPhospho [S5; S6]; 1xTMT6plex [K10]; 1xTMT6plex [N-Term]	0.038808	0.00171851	1	1	1	Q9UQ35	Q9UQ35 [1517-1530]	Q9UQ35 2xPhospho [S1521; S1522]	1	2068.97	1.033	0.976501	98.4	101.6	8.23	4.91		High	High	High	High	High	High	High	High	High	0.001298	0.01768	2.41
FALSE	High	[R].EADSSSDYVNMDFTKR.[E]	1xPhospho [Y8]; 1xOxidation [M11]; 1xTMT6plex [K15]; 1xTMT6plex [N-Term]	0.040036	0.00171851	1	1	1	O14654	O14654 [914-929]	O14654 1xPhospho [Y921]	1	2419.09	1.055	0.958098	97.3	102.7	4.51	13.74		High	High	High	High	High	High	High	High	High	0.001298	0.01838	1.89
FALSE	High	[K].YAPLHLVPLIER.[L]	1xPhospho [Y1]; 1xTMT6plex [N-Term]	0.040036	0.00171851	1	2	1	Q96F07	Q96F07 [1078-1089]	Q96F07 1xPhospho [Y1078]	0	1729.96							No Quan Values	High	High	High	High	High	High	High	High	High	0.001298	0.01842	1.99
FALSE	High	[R].KQAREESEESEAEPVQR.[T]	1xPhospho [S7]; 1xTMT6plex [K1]; 1xTMT6plex [N-Term]	0.0407906	0.00171851	1	1	1	Q9BW71	Q9BW71 [190-206]	Q9BW71 1xPhospho [S196]	2	2540.24	0.961	0.999837	102	98	8.27	8.02		High	High	High	High	High	High	High	High	High	0.001298	0.01883	3.27
TRUE	High	[R].HSPTPQQSNR.[T]	1xPhospho [S2]; 1xTMT6plex [N-Term]	0.038327	0.00171851	1	1	1	Q8IYB3	Q8IYB3 [413-422]	Q8IYB3 1xPhospho [S414]	0	1460.68	1.284	0.574219	87.6	112.4	11.4	8.35		High	High	High	High	High	High	High	High	High	0.001298	0.01746	2.15
FALSE	High	[R].DSYSSSR.[S]	1xPhospho [S4]; 1xTMT6plex [N-Term]	0.041818	0.00171851	1	2	1	P38159	P38159 [325-331]	P38159 1xPhospho [S328]	0	1110.47	0.941	0.975779	103	97	13.16	19.67		High	High	High	High	High	High	High	High	High	0.001298	0.01926	2.06
FALSE	High	[R].RRSSSPFLSK.[R]	2xPhospho [S4; S5]; 1xTMT6plex [K10]; 1xTMT6plex [N-Term]	0.0410452	0.00171851	1	1	2	Q9NYV4	Q9NYV4 [330-339]	Q9NYV4 2xPhospho [S333; S334]	2	1782.91	1.04	0.981936	98.1	101.9	6.46	9.5		High	High	High	High	High	High	High	High	High	0.001298	0.0189	2.33
FALSE	High	[R].LAPSPARPR.[H]	1xPhospho [S4]; 1xTMT6plex [N-Term]	0.0395404	0.00171851	1	1	1	O14654	O14654 [436-444]	O14654 1xPhospho [S439]	0	1273.7	1.002	0.996201	99.9	100.1	10.3	9.44		High	High	High	High	High	High	High	High	High	0.001298	0.01812	2.96
FALSE	High	[R].AASMDNNSK.[F]	1xPhospho [S3]; 1xOxidation [M4]; 1xTMT6plex [K9]; 1xTMT6plex [N-Term]	0.0385668	0.00171851	1	1	1	Q12778	Q12778 [254-262]	Q12778 1xPhospho [S256]	0	1491.69	0.995	0.981936	100.2	99.8	8.32	17.22		High	High	High	High	High	High	High	High	High	0.001298	0.01759	1.9
FALSE	High	[R].VIEEDGTSA.[-]	1xPhospho [S8]; 1xTMT6plex [N-Term]	0.040036	0.00171851	1	1	1	Q9NPG1	Q9NPG1 [658-666]	Q9NPG1 1xPhospho [S665]	0	1229.55	1.005	0.996201	99.8	100.2	13.14	7.58		High	High	High	High	High	High	High	High	High	0.001298	0.01842	1.71
FALSE	High	[K].SGGSGHAVAEPASPEQELDQNKGKGR.[D]	1xPhospho [S13]; 2xTMT6plex [K22; K24]; 1xTMT6plex [N-Term]	0.0405376	0.00171851	1	1	1	P46013	P46013 [296-321]	P46013 1xPhospho [S308]	2	3373.71	0.868	0.958098	107.1	92.9	8	15.83		High	High	High	High	High	High	High	High	High	0.001298	0.01858	3.06
FALSE	High	[R].ALSPAELR.[A]	1xPhospho [S3]; 1xTMT6plex [N-Term]	0.0405376	0.00171851	1	1	1	Q14160	Q14160 [1484-1491]	Q14160 1xPhospho [S1486]	0	1165.62	0.879	0.52016	106.4	93.6	6.7	3.67		High	High	High	High	High	High	High	High	High	0.001298	0.01868	2.63
FALSE	High	[K].KMQANNAK.[A]	1xOxidation [M2]; 2xTMT6plex [K1; K8]; 1xTMT6plex [N-Term]	0.0390507	0.00171851	1	1	1	P47914	P47914 [56-63]		1	1607.95	1.096	0.958098	95.4	104.6	7.41	2.21		High	High	High	High	High	High	High	High	High	0.001298	0.01783	1.95
FALSE	High	[R].LLKPGEEPSEYTDEEDTKDHNKQD.[-]	2xPhospho [S9; T12]; 3xTMT6plex [K3; K18; K22]; 1xTMT6plex [N-Term]	0.0390507	0.00171851	1	1	1	O15173	O15173 [200-223]	O15173 2xPhospho [S208; T211]	2	3893.85	0.887	0.637137	106	94	4.99	3.81		High	High	High	High	High	High	High	High	High	0.001298	0.01791	3.23
FALSE	High	[K].SSGFGSPR.[L]	1xPhospho [S6]; 1xTMT6plex [N-Term]	0.0423409	0.00171851	1	1	1	A1L390	A1L390 [626-633]	A1L390 1xPhospho [S631]	0	1103.51	0.969	0.976501	101.6	98.4	7.44	6.67		High	High	High	High	High	High	High	High	High	0.001298	0.0196	1.94
FALSE	High	[R].QSRSPSPR.[Y]	2xPhospho [S4; S6]; 1xTMT6plex [N-Term]	0.040286	0.00171851	1	1	1	Q8N2M8	Q8N2M8 [644-651]	Q8N2M8 2xPhospho [S647; S649]	1	1303.58	1.073	0.992984	96.5	103.5	23.58	10.01		High	High	High	High	High	High	High	High	High	0.001298	0.01856	2.09
FALSE	High	[R].KSAGAAKR.[K]	1xPhospho [S2]; 2xTMT6plex [K1; K7]; 1xTMT6plex [N-Term]	0.040036	0.00171851	1	1	1	P10412	P10412 [26-33]	P10412 1xPhospho [S27]	2	1555.93	1.185	0.958098	91.5	108.5	17.55	15.31		High	High	High	High	High	High	High	High	High	0.001298	0.01837	1.86
FALSE	High	[R].SRTPLLPR.[K]	2xPhospho [S1; T3]; 1xTMT6plex [N-Term]	0.0407906	0.00171851	1	1	3	Q9UQ35	Q9UQ35 [2032-2039]	Q9UQ35 2xPhospho [S2032; T2034]	1	1328.67	0.939	0.996201	103.2	96.8	15.68	18.15		High	High	High	High	High	High	High	High	High	0.001298	0.0187	2.58
FALSE	High	[R].ALEEGDGSVSGSSPR.[S]	2xPhospho [S10; S12]; 1xTMT6plex [N-Term]	0.0397875	0.00171851	1	1	1	Q8N3X1	Q8N3X1 [420-434]	Q8N3X1 2xPhospho [S429; S431]	0	1836.76	1.143	0.952124	93.3	106.7	11.81	10.04		High	High	High	High	High	High	High	High	High	0.001298	0.01819	1.62
FALSE	High	[K].SPSPVQGK.[K]	1xPhospho [S3]; 1xTMT6plex [K8]; 1xTMT6plex [N-Term]	0.0405376	0.00171851	1	1	1	Q96JP5	Q96JP5 [101-108]	Q96JP5 1xPhospho [S103]	0	1337.72	1.034	0.996596	98.3	101.7	12.19	8.25		High	High	High	High	High	High	High	High	High	0.001298	0.01857	1.82
FALSE	High	[R].SLSPILPGR.[H]	1xPhospho [S3]; 1xTMT6plex [N-Term]	0.0378517	0.00171851	1	1	1	Q6ZSZ5	Q6ZSZ5 [1289-1297]	Q6ZSZ5 1xPhospho [S1291]	0	1248.69	1.096	0.975779	95.4	104.6	9.95	12.26		High	High	High	High	High	High	High	High	High	0.001202	0.01718	2.4
FALSE	High	[K].EVSPEVVR.[S]	1xPhospho [S3]; 1xTMT6plex [N-Term]	0.0410452	0.00171851	1	1	2	Q5T200	Q5T200 [196-203]	Q5T200 1xPhospho [S198]	0	1223.62	0.969	0.977512	101.6	98.4	4.18	4.13		High	High	High	High	High	High	High	High	High	0.001298	0.01891	2.38
FALSE	High	[R].NAPAAVDEGSISPR.[T]	1xPhospho [S10]; 1xTMT6plex [N-Term]	0.040286	0.00171851	1	1	1	P28715	P28715 [373-386]	P28715 1xPhospho [S382]	0	1692.82	1.075	0.969982	96.4	103.6	14.51	5.95		High	High	High	High	High	High	High	High	High	0.001298	0.01853	2.12
FALSE	High	[R].RTPSLSSLNSQDSSIEISK.[L]	2xPhospho [S4; S6]; 1xTMT6plex [K19]; 1xTMT6plex [N-Term]	0.0423409	0.00171851	1	1	1	Q9ULH0	Q9ULH0 [1356-1374]	Q9ULH0 2xPhospho [S1359; S1361]	1	2667.3	0.991	0.995069	100.5	99.5	9	14.59		High	High	High	High	High	High	High	High	High	0.001298	0.01966	2.36
FALSE	High	[R].AHSIQIMK.[V]	1xPhospho [S3]; 1xOxidation [M7]; 1xTMT6plex [K8]; 1xTMT6plex [N-Term]	0.0405376	0.00171851	1	1	1	Q02543	Q02543 [121-128]	Q02543 1xPhospho [S123]	0	1481.8	1.229	0.939411	89.7	110.3	12.97	7.26		High	High	High	High	High	High	High	High	High	0.001298	0.01859	2.27
FALSE	High	[K].QEPIESDEEEAEPPREVEPGQR.[Q]	1xPhospho [S6]; 1xTMT6plex [N-Term]	0.0390507	0.00171851	1	1	1	P56524	P56524 [560-581]	P56524 1xPhospho [S565]	1	2859.29	0.98	0.981774	101	99	14.03	6.98		High	High	High	High	High	High	High	High	High	0.001298	0.01786	2.76
FALSE	High	[R].LRSPGSK.[G]	1xPhospho [S3]; 1xTMT6plex [K7]; 1xTMT6plex [N-Term]	0.0397875	0.00171851	1	1	1	Q8N9B5	Q8N9B5 [128-134]	Q8N9B5 1xPhospho [S130]	1	1282.73	0.906	0.718544	104.9	95.1	4.46	4.43		High	High	High	High	High	High	High	High	High	0.001298	0.01819	2.24
FALSE	High	[K].TRSLSVEIVYEGK.[A]	2xPhospho [S3; S5]; 1xTMT6plex [K13]; 1xTMT6plex [N-Term]	0.0390507	0.00171851	1	1	1	Q9NS56	Q9NS56 [862-874]	Q9NS56 2xPhospho [S864; S866]	1	2099.06							No Quan Values	High	High	High	High	High	High	High	High	High	0.001298	0.01786	3.07
FALSE	High	[R].VGRRPDQQLQGEGK.[I]	1xTMT6plex [K14]; 1xTMT6plex [N-Term]	0.0385668	0.00171851	1	1	1	Q8NC51	Q8NC51 [109-122]		1	2026.16	0.998	0.985046	100.1	99.9	3.47	7.35		High	High	High	High	High	High	High	High	High	0.001298	0.01757	2.19
FALSE	High	[R].GRDSPYQSR.[G]	1xPhospho [S4]; 1xTMT6plex [N-Term]	0.038327	0.00171851	1	1	1	Q13242	Q13242 [201-209]	Q13242 1xPhospho [S204]	1	1374.64	1.031	0.985828	98.5	101.5	5.79	23.01		High	High	High	High	High	High	High	High	High	0.001298	0.01752	2.52
FALSE	High	[K].IEEVLSPEGSPSKSPSKK.[K]	1xPhospho [S10]; 3xTMT6plex [K13; K17; K18]; 1xTMT6plex [N-Term]	0.0390507	0.00171851	1	1	1	Q9UEY8	Q9UEY8 [668-685]	Q9UEY8 1xPhospho [S677]	2	2895.63	0.994	0.996201	100.3	99.7	7.45	14.34		High	High	High	High	High	High	High	High	High	0.001298	0.01791	3.13
FALSE	High	[R].FFDGAKDVTGSPPAK.[Q]	1xPhospho [T9]; 2xTMT6plex [K6; K15]; 1xTMT6plex [N-Term]	0.0385668	0.00171851	1	1	1	O75362	O75362 [560-574]	O75362 1xPhospho [T568]	1	2304.22	0.964	0.996201	101.8	98.2	9.68	7.18		High	High	High	High	High	High	High	High	High	0.001298	0.01764	2.2
FALSE	High	[R].SGSVSNYR.[S]	1xPhospho [S3]; 1xTMT6plex [N-Term]	0.0405376	0.00171851	1	1	1	Q13131	Q13131 [494-501]	Q13131 1xPhospho [S496]	0	1178.54	1.011	0.976501	99.5	100.5	8.8	6.51		High	High	High	High	High	High	High	High	High	0.001298	0.0186	2.07
FALSE	High	[R].APSSPVAKPGPVK.[T]	1xPhospho [S4]; 2xTMT6plex [K8; K13]; 1xTMT6plex [N-Term]	0.0378517	0.00171851	1	1	1	Q9GZR2	Q9GZR2 [12-24]	Q9GZR2 1xPhospho [S15]	0	2002.17	1.048	0.975779	97.7	102.3	6.33	4.99		High	High	High	High	High	High	High	High	High	0.001202	0.0172	1.96
FALSE	High	[R].SLKTQLSQGRSSPQLDPLR.[K]	1xPhospho [S12]; 1xTMT6plex [K3]; 1xTMT6plex [N-Term]	0.041818	0.00171851	1	1	1	Q8ND56	Q8ND56 [172-190]	Q8ND56 1xPhospho [S183]	2	2649.45	1.09	0.958098	95.7	104.3	6.19	8.38		High	High	High	High	High	High	High	High	High	0.001298	0.01929	2.73
FALSE	High	[R].SSSSSASPSSPSSR.[E]	1xPhospho [S10]; 1xTMT6plex [N-Term]	0.038327	0.00171851	1	1	1	Q9NYF8	Q9NYF8 [751-764]	Q9NYF8 1xPhospho [S760]	0	1619.71	0.835	0.995069	109	91	22.57	27.33		High	High	High	High	High	High	High	High	High	0.001298	0.01745	1.89
FALSE	High	[R].HPEPVPEEGSEDELPPQVHKV.[-]	1xPhospho [S10]; 1xTMT6plex [K20]; 1xTMT6plex [N-Term]	0.0407906	0.00171851	1	1	1	Q7Z3C6	Q7Z3C6 [819-839]	Q7Z3C6 1xPhospho [S828]	1	2887.43	1.12	0.862425	94.3	105.7	8.39	7		High	High	High	High	High	High	High	High	High	0.001298	0.01872	2.88
FALSE	High	[K].LMIEMDGTENK.[S]	2xOxidation [M2; M5]; 1xTMT6plex [K11]; 1xTMT6plex [N-Term]	0.0378517	0.00171851	1	1	1	P06733	P06733 [93-103]		0	1770.9	1.009	0.999513	99.6	100.4	8.82	15.41		High	High	High	High	High	High	High	High	High	0.001202	0.01722	1.5
FALSE	High	[K].DLAVPPNAPFQLSCEAVGPPEPVTIVWWR.[G]	1xCarbamidomethyl [C14]; 2xDehydrated [S13; T24]; 1xTMT6plex [N-Term]	0.038808	0.00171851	1	1	1	Q06418	Q06418 [147-175]	Q06418 2xDehydrated [S159; T170]	0	3438.79	0.964	0.962267	101.8	98.2	10.34	11.42		High	High	High	High	High	High	High	High	High	0.001298	0.01774	3.74
FALSE	High	[R].SRSPGRPPK.[S]	2xPhospho [S1; S3]; 1xTMT6plex [K9]; 1xTMT6plex [N-Term]	0.038808	0.00171851	1	1	1	Q14739	Q14739 [84-92]	Q14739 2xPhospho [S84; S86]	1	1599.82	1.388	0.875451	83.8	116.2	13.17	23.38		High	High	High	High	High	High	High	High	High	0.001298	0.0177	2.24
FALSE	High	[K].LQSFDSPERKR.[I]	1xPhospho [S6]; 1xTMT6plex [K10]; 1xTMT6plex [N-Term]	0.0380886	0.00171851	1	1	1	P78332	P78332 [1020-1030]	P78332 1xPhospho [S1025]	2	1901	0.891	0.981774	105.8	94.2	14.63	3.54		High	High	High	High	High	High	High	High	High	0.001298	0.01728	2.01
FALSE	High	[-].MGLLSILR.[K]	1xPhospho [S5]; 1xTMT6plex [N-Term]; 1xMet-loss [N-Term]	0.041818	0.00171851	1	1	1	P36405	P36405 [1-8]	P36405 1xPhospho [S5]; 1xMet-loss [N-Term]	0	1080.64	1.285	0.925359	87.5	112.5	14.11	13.89		High	High	High	High	High	High	High	High	High	0.001298	0.01938	1.82
FALSE	High	[K].AALLKASPK.[K]	1xPhospho [S7]; 2xTMT6plex [K5; K9]; 1xTMT6plex [N-Term]	0.0392948	0.00171851	1	1	7	P50914	P50914 [133-141]	P50914 1xPhospho [S139]	1	1666.03	0.858	0.831769	107.6	92.4	10.4	4.81		High	High	High	High	High	High	High	High	High	0.001298	0.01796	2.87
FALSE	High	[R].RRHSHSHSPMSTR.[R]	3xPhospho [S6; S8; S]; 1xOxidation [M10]; 1xTMT6plex [N-Term]	0.038808	0.00171851	1	1	2	P62995	P62995 [92-104]	P62995 3xPhospho [S97; S99; S]	2	2060.82	0.985	0.995069	100.8	99.2	20.16	7.43		High	High	High	High	High	High	High	High	High	0.001298	0.01777	3.02
FALSE	High	[K].ERRTPSDDEEDNLFAPPK.[L]	2xPhospho [T4; S6]; 1xTMT6plex [K18]; 1xTMT6plex [N-Term]	0.0380886	0.00171851	2	2	1	Q9Y4E1; Q641Q2	Q9Y4E1 [328-345]; Q641Q2 [328-345]	Q9Y4E1 2xPhospho [T331; S333]; Q641Q2 2xPhospho [T331; S333]	2	2734.25	1.058	0.958098	97.2	102.8	8.78	5.95	Shared	High	High	High	High	High	High	High	High	High	0.001298	0.01729	2.32
FALSE	High	[K].TGSSGALGPPERR.[T]	1xPhospho [T1]; 1xTMT6plex [N-Term]	0.0397875	0.00171851	1	1	1	Q9BZL4	Q9BZL4 [425-437]	Q9BZL4 1xPhospho [T425]	1	1593.79							No Quan Values	High	High	High	High	High	High	High	High	High	0.001298	0.01824	2.68
FALSE	High	[K].EAASGTTPQKSR.[K]	1xPhospho [T6]; 1xTMT6plex [K10]; 1xTMT6plex [N-Term]	0.041818	0.00171851	1	1	1	Q13428	Q13428 [1264-1275]	Q13428 1xPhospho [T1269]	1	1770.92	0.884	0.867488	106.2	93.8	5.07	6.29		High	High	High	High	High	High	High	High	High	0.001298	0.01928	2.19
FALSE	High	[R].KVSPIKINLK.[N]	1xPhospho [S3]; 3xTMT6plex [K1; K6; K10]; 1xTMT6plex [N-Term]	0.040286	0.00171851	1	1	1	Q9H4I2	Q9H4I2 [721-730]	Q9H4I2 1xPhospho [S723]	2	2136.37	0.988	0.996201	100.6	99.4	6.62	11.81		High	High	High	High	High	High	High	High	High	0.001298	0.01849	2.17
FALSE	High	[K].SATSSSPGSPLHSLETSL.[-]	2xPhospho [S9; S13]; 1xTMT6plex [N-Term]	0.0395404	0.00171851	1	1	1	P20020	P20020 [1203-1220]	P20020 2xPhospho [S1211; S1215]	0	2146.95	1.091	0.958098	95.6	104.4	12.29	6.55		High	High	High	High	High	High	High	High	High	0.001298	0.01813	2.2
FALSE	High	[R].WEADTLDKEGLSESVR.[S]	1xPhospho [S14]; 1xTMT6plex [K8]; 1xTMT6plex [N-Term]	0.038327	0.00171851	1	1	1	Q6PHR2	Q6PHR2 [451-466]	Q6PHR2 1xPhospho [S464]	1	2373.17	1.044	0.958098	97.8	102.2	8.39	3.96		High	High	High	High	High	High	High	High	High	0.001298	0.01748	2.64
FALSE	High	[K].TPSPAAEDAREPEAK.[G]	1xPhospho [S3]; 1xTMT6plex [K15]; 1xTMT6plex [N-Term]	0.038808	0.00171851	1	1	1	Q92797	Q92797 [1257-1271]	Q92797 1xPhospho [S1259]	1	2107.05	1.156	0.574219	92.8	107.2	4.8	7.54		High	High	High	High	High	High	High	High	High	0.001298	0.01765	2.22
FALSE	High	[K].YISENESPRPSQKK.[S]	1xPhospho [S7]; 2xTMT6plex [K13; K14]; 1xTMT6plex [N-Term]	0.0397875	0.00171851	1	1	1	O94782	O94782 [321-334]	O94782 1xPhospho [S327]	1	2430.3	0.928	0.958098	103.7	96.3	6.84	8.19		High	High	High	High	High	High	High	High	High	0.001298	0.01827	3.05
FALSE	High	[K].GGSLPKVEAK.[F]	1xPhospho [S3]; 2xTMT6plex [K6; K10]; 1xTMT6plex [N-Term]	0.040036	0.00171851	1	1	1	P06748	P06748 [258-267]	P06748 1xPhospho [S260]	1	1753.02	0.96	0.977265	102.1	97.9	11.33	9.72		High	High	High	High	High	High	High	High	High	0.001298	0.01836	2.04
FALSE	High	[R].SSRSSPELTR.[K]	1xPhospho [S]; 1xTMT6plex [N-Term]	0.0423409	0.00171851	1	1	2	Q9UQ35	Q9UQ35 [1690-1699]	Q9UQ35 1xPhospho [S]	1	1428.7	1.17	0.307286	92.2	107.8	5.2	4.19		High	High	High	High	High	High	High	High	High	0.001298	0.01956	2.61
FALSE	High	[R].RFSDFLGLHSK.[L]	1xPhospho [S3]; 1xTMT6plex [K11]; 1xTMT6plex [N-Term]	0.0380886	0.00171851	1	1	2	O60749	O60749 [183-193]	O60749 1xPhospho [S185]	1	1844.98	0.957	0.969982	102.2	97.8	5.24	8.09		High	High	High	High	High	High	High	High	High	0.001298	0.01728	2.03
FALSE	High	[R].HNSISEAK.[M]	1xPhospho [S3]; 1xTMT6plex [K8]; 1xTMT6plex [N-Term]	0.0397875	0.00171851	1	1	1	Q01970	Q01970 [1103-1110]	Q01970 1xPhospho [S1105]	0	1423.73	1.099	0.970254	95.3	104.7	14.11	15.12		High	High	High	High	High	High	High	High	High	0.001298	0.01821	2.47
FALSE	High	[R].SVRIPSPNILK.[T]	1xPhospho [S6]; 1xTMT6plex [K11]; 1xTMT6plex [N-Term]	0.0395404	0.00171851	1	1	1	Q5VUA4	Q5VUA4 [2096-2106]	Q5VUA4 1xPhospho [S2101]	1	1762.04	1.004	0.985342	99.8	100.2	10.46	6.8		High	High	High	High	High	High	High	High	High	0.001298	0.01811	1.49
FALSE	High	[R].KSPSGPVKSPPLSPVGTTPVK.[L]	3xPhospho [S9; S13; T17]; 3xTMT6plex [K1; K8; K21]; 1xTMT6plex [N-Term]	0.041818	0.00171851	1	1	1	Q9BVC5	Q9BVC5 [181-201]	Q9BVC5 3xPhospho [S189; S193; T197]	2	3216.73	0.951	0.977265	102.5	97.5	8.28	11.21		High	High	High	High	High	High	High	High	High	0.001298	0.01927	2.89
FALSE	High	[R].RVSRTPEPK.[K]	2xPhospho [S3; T5]; 1xTMT6plex [K9]; 1xTMT6plex [N-Term]	0.0395404	0.00171851	1	1	3	Q8IYB3	Q8IYB3 [723-731]	Q8IYB3 2xPhospho [S725; T727]	2	1687.87	0.984	0.996201	100.8	99.2	2.58	6.38		High	High	High	High	High	High	High	High	High	0.001298	0.01812	2.99
FALSE	High	[R].SGSISVK.[I]	1xPhospho [S3]; 1xTMT6plex [K7]; 1xTMT6plex [N-Term]	0.0397875	0.00171851	1	1	2	Q8TF01	Q8TF01 [724-730]	Q8TF01 1xPhospho [S726]	0	1215.68	0.981	0.976501	101	99	3.71	10.07		High	High	High	High	High	High	High	High	High	0.001298	0.01824	2
FALSE	High	[K].AEFTSPPSLFK.[T]	1xPhospho [T4]; 1xTMT6plex [K11]; 1xTMT6plex [N-Term]	0.0426047	0.00189317	1	1	1	Q6UN15	Q6UN15 [255-265]	Q6UN15 1xPhospho [T258]	0	1761.92	0.992	0.992145	100.4	99.6	8.66	4.5		High	High	High	High	High	High	High	High	High	0.001298	0.01969	1.72
TRUE	High	[R].RSASASHQADIK.[E]	2xPhospho [S2; S4]; 1xTMT6plex [K12]; 1xTMT6plex [N-Term]	0.0431371	0.00189317	1	1	1	Q14739	Q14739 [96-107]	Q14739 2xPhospho [S97; S99]	1	1888.91	1.191	0.718137	91.3	108.7	7.56	6.78		High	High	High	High	High	High	High	High	High	0.001401	0.01998	2.47
FALSE	High	[K].GGSFGGR.[S]	1xPhospho [S3]; 1xTMT6plex [N-Term]	0.0426047	0.00189317	1	1	1	P51991	P51991 [348-354]	P51991 1xPhospho [S350]	0	946.435	1.12	0.995069	94.4	105.6	20.87	19.21		High	High	High	High	High	High	High	High	High	0.001298	0.01968	2.17
FALSE	High	[R].RNSLDGGGR.[S]	1xPhospho [S3]; 1xTMT6plex [N-Term]	0.0444959	0.00189317	1	1	2	O43896	O43896 [1031-1039]	O43896 1xPhospho [S1033]	1	1240.6	1.005	0.992239	99.8	100.2	7.85	7.99		High	High	High	High	High	High	High	High	High	0.001401	0.02072	2.39
FALSE	High	[K].ARSVSPPPKR.[A]	2xPhospho [S3; S5]; 1xTMT6plex [K9]; 1xTMT6plex [N-Term]	0.0439475	0.00189317	1	1	5	Q13247	Q13247 [312-321]	Q13247 2xPhospho [S314; S316]	2	1712.9	1.027	0.976501	98.6	101.4	10.27	16.6		High	High	High	High	High	High	High	High	High	0.001401	0.02042	2.96
FALSE	High	[K].RQPQTPK.[E]	1xPhospho [T5]; 1xTMT6plex [K7]; 1xTMT6plex [N-Term]	0.0426047	0.00189317	1	1	1	P46013	P46013 [2422-2428]	P46013 1xPhospho [T2426]	1	1392.78	0.953	0.999513	102.4	97.6	11.06	17.69		High	High	High	High	High	High	High	High	High	0.001298	0.01971	1.94
FALSE	High	[R].TDTNSSPSR.[A]	1xPhospho [S6]; 1xTMT6plex [N-Term]	0.0436758	0.00189317	1	1	1	Q8WVS4	Q8WVS4 [452-460]	Q8WVS4 1xPhospho [S457]	0	1273.56	1.115	0.995069	94.6	105.4	16.6	17.37		High	High	High	High	High	High	High	High	High	0.001401	0.0203	1.73
FALSE	High	[R].TGGSPSVR.[H]	1xPhospho [S4]; 1xTMT6plex [N-Term]	0.0436758	0.00189317	1	1	1	Q96T58	Q96T58 [1258-1265]	Q96T58 1xPhospho [S1261]	0	1069.52	0.973	0.996554	101.4	98.6	11.74	7.33		High	High	High	High	High	High	High	High	High	0.001401	0.02037	2.04
FALSE	High	[K].AAATPESQEPQAK.[G]	1xPhospho [T4]; 1xTMT6plex [K13]; 1xTMT6plex [N-Term]	0.0442209	0.00189317	1	1	1	P49006	P49006 [145-157]	P49006 1xPhospho [T148]	0	1865.94	0.821	0.718544	109.9	90.1	3.36	12.24		High	High	High	High	High	High	High	High	High	0.001401	0.02059	1.83
FALSE	High	[R].AASSDQLRDNSPPPAFKPEPPKAK.[T]	1xPhospho [S11]; 3xTMT6plex [K17; K22; K24]; 1xTMT6plex [N-Term]	0.0428701	0.00189317	1	1	1	Q9UDY2	Q9UDY2 [976-999]	Q9UDY2 1xPhospho [S986]	2	3544.93	1.121	0.831769	94.3	105.7	8.07	5.03		High	High	High	High	High	High	High	High	High	0.001401	0.01992	3.86
FALSE	High	[K].AIKVEQATKPSFESGR.[R]	1xPhospho [S11]; 2xTMT6plex [K3; K9]; 1xTMT6plex [N-Term]	0.0436758	0.00189317	1	1	1	P38159	P38159 [78-93]	P38159 1xPhospho [S88]	1	2515.39	0.928	0.969982	103.7	96.3	7.87	6.3		High	High	High	High	High	High	High	High	High	0.001401	0.02039	2.02
FALSE	High	[K].ASSVSTKESPARK.[A]	1xPhospho [S9]; 2xTMT6plex [K7; K13]; 1xTMT6plex [N-Term]	0.0442209	0.00189317	1	1	1	Q13428	Q13428 [225-237]	Q13428 1xPhospho [S233]	2	2115.18	0.903	0.747155	105.1	94.9	5.2	7.24		High	High	High	High	High	High	High	High	High	0.001401	0.02061	2.14
FALSE	High	[R].ATSSSSGSLSATGR.[L]	2xPhospho [S5; S6]; 1xTMT6plex [N-Term]	0.0436758	0.00189317	1	1	1	Q03252	Q03252 [417-430]	Q03252 2xPhospho [S421; S422]	0	1657.7	1.004	0.996201	99.8	100.2	3.92	4.7		High	High	High	High	High	High	High	High	High	0.001401	0.02033	1.95
FALSE	High	[R].RQYHESEEESEEEEAA.[-]	1xPhospho [S10]; 1xTMT6plex [N-Term]	0.0431371	0.00189317	1	1	1	Q8N9N8	Q8N9N8 [150-165]	Q8N9N8 1xPhospho [S159]	1	2260.91	1.468	0.864494	81	119	33.75	26.06		High	High	High	High	High	High	High	High	High	0.001401	0.02002	2.32
FALSE	High	[K].HPNYSPPGSPIEK.[Y]	2xPhospho [S5; S9]; 1xTMT6plex [K13]; 1xTMT6plex [N-Term]	0.0444959	0.00189317	1	1	1	Q9UHF7	Q9UHF7 [1077-1089]	Q9UHF7 2xPhospho [S1081; S1085]	0	2040.96	1.027	0.996201	98.7	101.3	4.95	13.55		High	High	High	High	High	High	High	High	High	0.001401	0.0208	3.27
FALSE	High	[K].RHSVVAGGGGGEGR.[K]	1xPhospho [S3]; 1xTMT6plex [N-Term]	0.0431371	0.00189317	1	1	1	Q6PKG0	Q6PKG0 [1038-1051]	Q6PKG0 1xPhospho [S1040]	1	1604.79	1.328	0.956169	85.9	114.1	24.38	9.23		High	High	High	High	High	High	High	High	High	0.001401	0.0201	2.59
FALSE	High	[K].TLLLSSDDEF.[-]	2xPhospho [S5; S6]; 1xTMT6plex [N-Term]	0.0434056	0.00189317	1	1	7	Q9Y519	Q9Y519 [398-407]	Q9Y519 2xPhospho [S402; S403]	0	1528.64							No Quan Values	High	High	High	High	High	High	High	High	High	0.001401	0.02012	1.27
FALSE	High	[R].KVELSESEEDKGGK.[M]	1xPhospho [S5]; 3xTMT6plex [K1; K11; K14]; 1xTMT6plex [N-Term]	0.0439475	0.00189317	1	1	1	Q8IYB3	Q8IYB3 [459-472]	Q8IYB3 1xPhospho [S463]	2	2531.38	0.95	0.958098	102.6	97.4	6.99	7.59		High	High	High	High	High	High	High	High	High	0.001401	0.02042	2.34
FALSE	High	[K].AAATPAKKTVTPAK.[A]	1xPhospho [T4]; 3xTMT6plex [K7; K8; K14]; 1xTMT6plex [N-Term]	0.0442209	0.00189317	1	1	1	P19338	P19338 [89-102]	P19338 1xPhospho [T92]	2	2351.42							No Quan Values	High	High	High	High	High	High	High	High	High	0.001401	0.02065	1.94
FALSE	High	[R].RPQSPGASPSQAERLPSDSER.[R]	3xPhospho [S8; S10; S17]; 1xTMT6plex [N-Term]	0.0431371	0.00189317	1	1	1	Q96T58	Q96T58 [733-753]	Q96T58 3xPhospho [S740; S742; S749]	1	2721.16	1.024	0.976501	98.8	101.2	13.68	5.59		High	High	High	High	High	High	High	High	High	0.001401	0.02002	2.36
FALSE	High	[K].TLDENSDSAGLWQR.[A]	1xDehydrated [S6]; 1xTMT6plex [N-Term]	0.0439475	0.00189317	1	1	1	Q6UQ28	Q6UQ28 [77-90]	Q6UQ28 1xDehydrated [S82]	0	1802.89	1.054	0.964773	97.4	102.6	11.67	2.4		High	High	High	High	High	High	High	High	High	0.001401	0.02046	2.36
FALSE	High	[K].NSASAERDR.[K]	1xPhospho [S4]; 1xTMT6plex [N-Term]	0.0442209	0.00189317	1	1	1	Q96T37	Q96T37 [721-729]	Q96T37 1xPhospho [S724]	1	1314.6	1.143	0.744558	93.3	106.7	7.75	5.71		High	High	High	High	High	High	High	High	High	0.001401	0.02062	2.25
FALSE	High	[K].NRADHRSSPNVANQPPSPGGK.[S]	2xPhospho [S8; S17]; 1xTMT6plex [K21]; 1xTMT6plex [N-Term]	0.0428701	0.00189317	1	1	1	P55196	P55196 [1166-1186]	P55196 2xPhospho [S1173; S1182]	2	2804.34	0.926	0.996201	103.8	96.2	23.15	20.13		High	High	High	High	High	High	High	High	High	0.001401	0.01993	2.86
FALSE	High	[K].RKNSQPGVK.[V]	1xPhospho [S4]; 2xTMT6plex [K2; K9]; 1xTMT6plex [N-Term]	0.0434056	0.00189317	1	1	1	P42696	P42696 [143-151]	P42696 1xPhospho [S146]	2	1781.04	0.944	0.976501	102.9	97.1	3.37	12.09		High	High	High	High	High	High	High	High	High	0.001401	0.0202	2.3
FALSE	High	[K].SNTPTPR.[TN]	1xPhospho [T3]; 1xTMT6plex [N-Term]	0.0426047	0.00189317	1	2	1	Q04726	Q04726 [317-323]	Q04726 1xPhospho [T319]	0	1081.52	1.158	0.876948	92.7	107.3	7.12	10.48		High	High	High	High	High	High	High	High	High	0.001298	0.01969	2.18
FALSE	High	[R].LGSYSGPTSVSR.[Q]	1xPhospho [S3]; 1xTMT6plex [N-Term]	0.0442209	0.00189317	1	1	1	Q9BZ23	Q9BZ23 [187-198]	Q9BZ23 1xPhospho [S189]	0	1519.74	0.964	0.976501	101.8	98.2	9.02	9.72		High	High	High	High	High	High	High	High	High	0.001401	0.02066	2.46
FALSE	High	[K].AKEVELVSE.[-]	1xPhospho [S8]; 1xTMT6plex [K2]; 1xTMT6plex [N-Term]	0.0439475	0.00189317	1	1	1	O60832	O60832 [506-514]	O60832 1xPhospho [S513]	1	1541.82	0.978	0.976501	101.1	98.9	4.29	7.2		High	High	High	High	High	High	High	High	High	0.001401	0.0204	1.86
FALSE	High	[R].SRSPLAIR.[R]	2xPhospho [S1; S3]; 1xTMT6plex [N-Term]	0.0434056	0.00189317	1	1	2	Q9UQ35	Q9UQ35 [2044-2051]	Q9UQ35 2xPhospho [S2044; S2046]	1	1288.64	1.09	0.98117	95.7	104.3	5.43	26		High	High	High	High	High	High	High	High	High	0.001401	0.02022	2.42
FALSE	High	[K].SPPSPVER.[E]	1xPhospho [S4]; 1xTMT6plex [N-Term]	0.0442209	0.00189317	1	1	1	Q02952	Q02952 [1328-1335]	Q02952 1xPhospho [S1331]	0	1177.58	0.883	0.58263	106.2	93.8	4.01	6.9		High	High	High	High	High	High	High	High	High	0.001401	0.02057	2.17
FALSE	High	[R].LQSETSV.[-]	1xPhospho [S6]; 1xTMT6plex [N-Term]	0.0436758	0.00189317	1	2	1	Q8TAA9	Q8TAA9 [518-524]	Q8TAA9 1xPhospho [S523]	0	1072.51	1.052	0.976501	97.4	102.6	15.09	11.29		High	High	High	High	High	High	High	High	High	0.001401	0.02039	1.93
FALSE	High	[R].HDTPDPSPLRGAR.[H]	2xPhospho [T3; S7]; 1xTMT6plex [N-Term]	0.0426047	0.00189317	1	1	3	Q9BRD0	Q9BRD0 [157-169]	Q9BRD0 2xPhospho [T159; S163]	1	1807.81	0.984	0.996201	100.8	99.2	13.62	8.57		High	High	High	High	High	High	High	High	High	0.001298	0.01968	2.37
FALSE	High	[R].EGTPGSPGR.[G]	1xPhospho [S6]; 1xTMT6plex [N-Term]	0.0436758	0.00189317	1	1	1	Q99856	Q99856 [96-104]	Q99856 1xPhospho [S101]	0	1166.54	1.126	0.975779	94.1	105.9	13.94	12.81		High	High	High	High	High	High	High	High	High	0.001401	0.02033	2.03
FALSE	High	[K].IDSNISPKKDSK.[E]	1xPhospho [S6]; 3xTMT6plex [K8; K9; K12]; 1xTMT6plex [N-Term]	0.0434056	0.00189317	1	1	1	Q9H501	Q9H501 [148-159]	Q9H501 1xPhospho [S153]	2	2328.33	0.915	0.885737	104.4	95.6	8.67	9.71		High	High	High	High	High	High	High	High	High	0.001401	0.02013	2.18
FALSE	High	[R].SRSWPASPR.[G]	1xPhospho [S3]; 1xTMT6plex [N-Term]	0.0431371	0.00189317	1	1	1	Q86YD1	Q86YD1 [34-42]	Q86YD1 1xPhospho [S36]	1	1352.67	1.046	0.977265	97.8	102.2	6.74	13.6		High	High	High	High	High	High	High	High	High	0.001401	0.02002	2.21
FALSE	High	[R].GLNNDSPER.[R]	1xPhospho [S6]; 1xTMT6plex [N-Term]	0.0444959	0.00189317	1	1	1	Q7Z6B7	Q7Z6B7 [901-909]	Q7Z6B7 1xPhospho [S906]	0	1310.59	1.072	0.958098	96.5	103.5	8.66	7.38		High	High	High	High	High	High	High	High	High	0.001401	0.02072	1.89
FALSE	High	[R].MREDYDSVEQDGDEPGPQR.[S]	1xPhospho [S7]; 1xOxidation [M1]; 1xTMT6plex [N-Term]	0.0439475	0.00189317	1	1	1	Q9Y5S9	Q9Y5S9 [50-68]	Q9Y5S9 1xPhospho [S56]	1	2548.05	1.123	0.974128	94.2	105.8	5.93	23.09		High	High	High	High	High	High	High	High	High	0.001401	0.0205	2.37
FALSE	High	[K].LGRGPAKASPQPALTVK.[A]	1xPhospho [S9]; 2xTMT6plex [K7; K17]; 1xTMT6plex [N-Term]	0.0426047	0.00189317	1	1	1	Q8N9M1	Q8N9M1 [298-314]	Q8N9M1 1xPhospho [S306]	2	2458.45	1.097	0.956169	95.4	104.6	7.42	6.74		High	High	High	High	High	High	High	High	High	0.001298	0.01979	2.67
FALSE	High	[K].EAPSPTLRR.[K]	1xPhospho [S4]; 1xTMT6plex [N-Term]	0.0447725	0.00189317	1	1	1	P25054	P25054 [2446-2454]	P25054 1xPhospho [S2449]	1	1335.7	1.093	0.977265	95.6	104.4	10.33	15.95		High	High	High	High	High	High	High	High	High	0.001401	0.02093	1.91
FALSE	High	[R].ANTLSPVR.[F]	1xPhospho [S5]; 1xTMT6plex [N-Term]	0.0447725	0.00189317	1	1	1	Q9H792	Q9H792 [277-284]	Q9H792 1xPhospho [S281]	0	1166.61	1.067	0.985046	96.7	103.3	10.58	5.73		High	High	High	High	High	High	High	High	High	0.001401	0.02098	2.11
FALSE	High	[R].GPGAPGLAHLQESQAGSDTDVEEGKAPQAVPLEK.[S]	2xPhospho [S13; S17]; 2xTMT6plex [K25; K34]; 1xTMT6plex [N-Term]	0.0426047	0.00189317	1	1	1	Q14676	Q14676 [360-393]	Q14676 2xPhospho [S372; S376]	1	4231.09	0.965	0.99278	101.8	98.2	20.4	6.79		High	High	High	High	High	High	High	High	High	0.001298	0.01971	3.39
FALSE	High	[R].ESSNPSDR.[W]	1xPhospho [S3]; 1xTMT6plex [N-Term]	0.0439475	0.00189317	1	1	1	Q9Y388	Q9Y388 [312-319]	Q9Y388 1xPhospho [S314]	0	1200.51	0.928	0.996201	103.7	96.3	12.93	24.62		High	High	High	High	High	High	High	High	High	0.001401	0.02048	2.42
FALSE	High	[K].TPPVVIK.[S]	1xPhospho [T1]; 1xTMT6plex [K7]; 1xTMT6plex [N-Term]	0.0442209	0.00189317	1	1	1	Q96A49	Q96A49 [248-254]	Q96A49 1xPhospho [T248]	0	1291.78	1.035	0.977265	98.3	101.7	5.2	5.32		High	High	High	High	High	High	High	High	High	0.001401	0.02066	1.85
FALSE	High	[R].SPPADAIPK.[S]	1xPhospho [S1]; 1xTMT6plex [K9]; 1xTMT6plex [N-Term]	0.0426047	0.00189317	1	1	2	P18754	P18754 [11-19]	P18754 1xPhospho [S11]	0	1433.78	1.098	0.952124	95.4	104.6	8.55	4.78		High	High	High	High	High	High	High	High	High	0.001298	0.0198	2.15
FALSE	High	[R].ERHPSWRSEETQER.[E]	2xPhospho [S5; S8]; 1xTMT6plex [N-Term]	0.0431371	0.00189317	1	1	1	P23588	P23588 [402-415]	P23588 2xPhospho [S406; S409]	2	2215.95	1.154	0.952124	92.8	107.2	14.62	17.71		High	High	High	High	High	High	High	High	High	0.001401	0.02	2.21
FALSE	High	[R].SASQSSLDKLDQELKEQQK.[E]	2xPhospho [S3; S5]; 3xTMT6plex [K9; K15; K19]; 1xTMT6plex [N-Term]	0.0442209	0.00189317	1	1	1	O60271	O60271 [728-746]	O60271 2xPhospho [S730; S732]	2	3238.68	0.977	0.996201	101.2	98.8	15.03	17.17		High	High	High	High	High	High	High	High	High	0.001401	0.02055	3.3
FALSE	High	[R].RSPSPKPTK.[V]	2xPhospho [S2; S4]; 2xTMT6plex [K6; K9]; 1xTMT6plex [N-Term]	0.0431371	0.00189317	1	1	2	Q15287	Q15287 [154-162]	Q15287 2xPhospho [S155; S157]	1	1845	1.224	0.977265	89.9	110.1	22.15	44.92		High	High	High	High	High	High	High	High	High	0.001401	0.02	2.2
TRUE	High	[R].KRKPSTSDDSDSNFEK.[I]	2xPhospho [S7; S]; 3xTMT6plex [K1; K3; K16]; 1xTMT6plex [N-Term]	0.0444959	0.00189317	1	1	2	P11388	P11388 [1465-1480]	P11388 2xPhospho [S1471; S]	2	2917.45	1.228	0.718544	89.8	110.2	7.14	10.53		High	High	High	High	High	High	High	High	High	0.001401	0.02074	2.77
FALSE	High	[R].IEDSEPHIPLIDDTDAEDDAPTKR.[N]	1xPhospho [S4]; 1xTMT6plex [K23]; 1xTMT6plex [N-Term]	0.0428701	0.00189317	1	1	1	P20020	P20020 [1152-1175]	P20020 1xPhospho [S1155]	1	3230.55	0.972	0.996201	101.4	98.6	14.31	9.93		High	High	High	High	High	High	High	High	High	0.001401	0.01991	2.99
FALSE	High	[K].TAAFLLPILSQIYSDGPGEALR.[A]	1xPhospho [Y13]; 1xTMT6plex [N-Term]	0.0434056	0.00189317	1	1	1	O00571	O00571 [231-252]	O00571 1xPhospho [Y243]	0	2641.38							No Quan Values	High	High	High	High	High	High	High	High	High	0.001401	0.02017	1.69
FALSE	High	[K].QVHPDTGISSK.[A]	1xPhospho [S10]; 1xTMT6plex [K11]; 1xTMT6plex [N-Term]	0.0431371	0.00189317	1	15	1	Q16778	Q16778 [48-58]	Q16778 1xPhospho [S57]	0	1706.89	0.881	0.613445	106.3	93.7	6.21	6.11		High	High	High	High	High	High	High	High	High	0.001401	0.02	2.53
TRUE	High	[R].LRLSPSPTSQR.[S]	1xPhospho [S4]; 1xTMT6plex [N-Term]	0.0431371	0.00189317	1	1	2	P02545	P02545 [387-397]	P02545 1xPhospho [S390]	1	1550.83	1.191	0.64784	91.3	108.7	6.92	7.64		High	High	High	High	High	High	High	High	High	0.001401	0.01999	2.18
FALSE	High	[R].QKSPAQSDSTTQRR.[T]	1xPhospho [S3]; 1xTMT6plex [K2]; 1xTMT6plex [N-Term]	0.0436758	0.00189317	1	1	1	Q9UHB7	Q9UHB7 [547-560]	Q9UHB7 1xPhospho [S549]	2	2128.09	0.921	0.808639	104.1	95.9	5.2	4.46		High	High	High	High	High	High	High	High	High	0.001401	0.02032	2.07
FALSE	High	[K].IMSSPLSK.[E]	1xPhospho [S4]; 1xOxidation [M2]; 1xTMT6plex [K8]; 1xTMT6plex [N-Term]	0.0434056	0.00189317	1	2	3	P61254	P61254 [29-36]	P61254 1xPhospho [S32]	0	1416.76	0.98	0.958098	101	99	4.23	4.35		High	High	High	High	High	High	High	High	High	0.001401	0.02011	2.02
FALSE	High	[R].SSSFSLPSR.[A]	1xPhospho [S3]; 1xTMT6plex [N-Term]	0.0439475	0.00189317	1	1	1	Q14153	Q14153 [165-173]	Q14153 1xPhospho [S167]	0	1276.61	0.987	0.976501	100.7	99.3	6.27	9.56		High	High	High	High	High	High	High	High	High	0.001401	0.0205	2.36
FALSE	High	[R].LPATAAEPEAAVISNGEH.[-]	1xPhospho [S14]; 1xTMT6plex [N-Term]	0.0488215	0.00205212	1	1	1	Q01581	Q01581 [503-520]	Q01581 1xPhospho [S516]	0	2086.01							No Quan Values	High	High	High	High	High	High	High	High	High	0.001491	0.0231	2.54
FALSE	High	[K].GYSSPEPDIQDSSGSEAQSVKPSTR.[R]	2xPhospho [S15; S19]; 1xTMT6plex [K21]; 1xTMT6plex [N-Term]	0.0476304	0.00205212	1	1	1	Q9BZF1	Q9BZF1 [796-820]	Q9BZF1 2xPhospho [S810; S814]	0	3227.45	0.825	0.961963	109.6	90.4	14.25	13.03		High	High	High	High	High	High	High	High	High	0.001491	0.02245	1.82
FALSE	High	[K].RSASPDYNR.[T]	1xPhospho [S4]; 1xTMT6plex [N-Term]	0.047337	0.00205212	1	1	1	Q14669	Q14669 [74-82]	Q14669 1xPhospho [S77]	1	1374.64	1.132	0.956169	93.8	106.2	16.15	13.51		High	High	High	High	High	High	High	High	High	0.001491	0.02233	2.23
FALSE	High	[R].EESGKPGAHVTVKK.[L]	1xPhospho [S3]; 3xTMT6plex [K5; K13; K14]; 1xTMT6plex [N-Term]	0.0461804	0.00205212	1	1	1	P22626	P22626 [100-113]	P22626 1xPhospho [S102]	1	2463.41	0.996	0.996201	100.2	99.8	10.37	7.6		High	High	High	High	High	High	High	High	High	0.001491	0.02177	2.61
FALSE	High	[R].LPLVPESPRR.[M]	1xPhospho [S7]; 1xTMT6plex [N-Term]	0.0470453	0.00205212	1	1	1	Q86WB0	Q86WB0 [315-324]	Q86WB0 1xPhospho [S321]	1	1472.82	1.099	0.952124	95.3	104.7	6.91	6.59		High	High	High	High	High	High	High	High	High	0.001491	0.02217	2.08
FALSE	High	[K].AKSPSQKKPVSK.[K]	1xPhospho [S3]; 4xTMT6plex [K2; K7; K8; K12]; 1xTMT6plex [N-Term]	0.0461804	0.00205212	1	1	1	O75367	O75367 [136-147]	O75367 1xPhospho [S138]	2	2510.54	0.991	0.981936	100.4	99.6	6.15	6.44		High	High	High	High	High	High	High	High	High	0.001491	0.02165	2.01
FALSE	High	[K].IHPMAYQLQLQAASNFKSPVKTIR.[-]	1xPhospho [S14]; 2xTMT6plex [K17; K21]; 1xTMT6plex [N-Term]	0.0482224	0.00205212	1	1	1	P67870	P67870 [192-215]	P67870 1xPhospho [S205]	2	3508.95	0.956	0.999837	102.2	97.8	4.63	11.2		High	High	High	High	High	High	High	High	High	0.001491	0.02283	3.48
FALSE	High	[R].EARSPQPNKR.[H]	1xPhospho [S4]; 1xTMT6plex [K9]; 1xTMT6plex [N-Term]	0.046467	0.00205212	1	1	1	Q8IYB3	Q8IYB3 [672-681]	Q8IYB3 1xPhospho [S675]	2	1720.93	1.033	0.999837	98.4	101.6	11.46	9.36		High	High	High	High	High	High	High	High	High	0.001491	0.0219	2.63
FALSE	High	[R].GLWSTDSAEEDKETKR.[N]	1xPhospho [S7]; 2xTMT6plex [K12; K15]; 1xTMT6plex [N-Term]	0.0456123	0.00205212	1	1	1	Q99549	Q99549 [397-412]	Q99549 1xPhospho [S403]	2	2619.33	1.014	0.981261	99.3	100.7	7.11	9.65		High	High	High	High	High	High	High	High	High	0.001491	0.02132	2.11
FALSE	High	[K].NRSSGKTPETLVPTAPK.[L]	2xPhospho [S4; T7]; 2xTMT6plex [K6; K17]; 1xTMT6plex [N-Term]	0.0456123	0.00205212	1	1	1	Q14676	Q14676 [1397-1413]	Q14676 2xPhospho [S1400; T1403]	2	2630.39	1.167	0.944296	92.3	107.7	4.34	11.95		High	High	High	High	High	High	High	High	High	0.001491	0.02141	2.64
FALSE	High	[R].TGPSGQSLAPPPPPYRQPPGVPNGPSSPTNESAPELPQR.[H]	1xPhospho [S26]; 1xTMT6plex [N-Term]	0.0470453	0.00205212	1	1	1	Q8TF74	Q8TF74 [241-279]	Q8TF74 1xPhospho [S266]	1	4268.1	1.076	0.996201	96.3	103.7	20.51	9.86		High	High	High	High	High	High	High	High	High	0.001491	0.02213	3.54
FALSE	High	[R].VSRSPGASR.[K]	1xPhospho [S4]; 1xTMT6plex [N-Term]	0.0467553	0.00205212	1	1	1	Q12872	Q12872 [831-839]	Q12872 1xPhospho [S834]	1	1225.63	0.9	0.744558	105.3	94.7	7.23	5.95		High	High	High	High	High	High	High	High	High	0.001491	0.02195	2.19
FALSE	High	[K].DRDASPSKEER.[K]	1xPhospho [S5]; 1xTMT6plex [K8]; 1xTMT6plex [N-Term]	0.0479255	0.00205212	1	1	2	Q9BUQ8	Q9BUQ8 [10-20]	Q9BUQ8 1xPhospho [S14]	2	1827.9	1.046	0.996201	97.8	102.2	4.53	12.89		High	High	High	High	High	High	High	High	High	0.001491	0.02264	2.66
FALSE	High	[R].HTKEDSASVK.[S]	1xPhospho [S8]; 2xTMT6plex [K3; K10]; 1xTMT6plex [N-Term]	0.046467	0.00205212	1	1	1	Q9UMZ2	Q9UMZ2 [802-811]	Q9UMZ2 1xPhospho [S809]	1	1869.01	1.013	0.996201	99.3	100.7	10.16	6.89		High	High	High	High	High	High	High	High	High	0.001491	0.02183	2.38
FALSE	High	[K].SSPSVLIHSLGK.[S]	1xPhospho [S1]; 1xTMT6plex [K12]; 1xTMT6plex [N-Term]	0.0488215	0.00205212	1	1	1	Q9P0K7	Q9P0K7 [411-422]	Q9P0K7 1xPhospho [S411]	0	1762.99	0.934	0.906588	103.4	96.6	8.69	11.32		High	High	High	High	High	High	High	High	High	0.001491	0.02319	2
FALSE	High	[R].AKSPTPDGSER.[I]	2xPhospho [S3; S9]; 1xTMT6plex [K2]; 1xTMT6plex [N-Term]	0.0453307	0.00205212	1	1	2	Q96MU7	Q96MU7 [144-154]	Q96MU7 2xPhospho [S146; S152]	1	1762.82	0.94	0.956169	103.1	96.9	6.7	3.28		High	High	High	High	High	High	High	High	High	0.001491	0.02122	3.15
FALSE	High	[R].KKSPIINESR.[S]	1xPhospho [S3]; 2xTMT6plex [K1; K2]; 1xTMT6plex [N-Term]	0.0453307	0.00205212	1	1	2	Q13523	Q13523 [275-284]	Q13523 1xPhospho [S277]	2	1939.13	1.033	0.959767	98.4	101.6	5.6	6.13		High	High	High	High	High	High	High	High	High	0.001491	0.02118	2.88
FALSE	High	[R].LIAEAKEKLQEEGGGSDEEETGSPSEDGMQSAR.[T]	1xPhospho [S16]; 1xOxidation [M29]; 2xTMT6plex [K6; K8]; 1xTMT6plex [N-Term]	0.0458955	0.00205212	1	1	1	Q13610	Q13610 [35-67]	Q13610 1xPhospho [S50]	2	4248.01	1.041	0.959767	98	102	6.91	19.75		High	High	High	High	High	High	High	High	High	0.001491	0.02155	3.77
FALSE	High	[K].SGMSPEQSR.[F]	1xPhospho [S4]; 1xOxidation [M3]; 1xTMT6plex [N-Term]	0.0482224	0.00205212	1	1	7	Q9UQ35	Q9UQ35 [1129-1137]	Q9UQ35 1xPhospho [S1132]	0	1303.56	0.93	0.665385	103.6	96.4	3.16	2.83		High	High	High	High	High	High	High	High	High	0.001491	0.02282	1.76
FALSE	High	[R].SFSPLQPGQAPTGR.[A]	1xPhospho [S3]; 1xTMT6plex [N-Term]	0.0470453	0.00205212	1	1	1	Q7Z3C6	Q7Z3C6 [654-667]	Q7Z3C6 1xPhospho [S656]	0	1751.87	1.063	0.976501	96.9	103.1	6.6	11.75		High	High	High	High	High	High	High	High	High	0.001491	0.02221	2.19
FALSE	High	[R].QLLLQQQQQQQVSGLKSPK.[R]	1xPhospho [S13]; 2xTMT6plex [K16; K19]; 1xTMT6plex [N-Term]	0.0476304	0.00205212	1	1	1	Q9H334	Q9H334 [67-85]	Q9H334 1xPhospho [S79]	1	2946.67							No Quan Values	High	High	High	High	High	High	High	High	High	0.001491	0.02256	2.41
FALSE	High	[K].SKSNPDFLKK.[D]	1xPhospho [S3]; 3xTMT6plex [K2; K9; K10]; 1xTMT6plex [N-Term]	0.0450508	0.00205212	1	1	1	Q6WCQ1	Q6WCQ1 [991-1000]	Q6WCQ1 1xPhospho [S993]	2	2160.26	0.955	0.980234	102.3	97.7	7.29	7.13		High	High	High	High	High	High	High	High	High	0.001401	0.02105	2.22
FALSE	High	[R].HASAPSHVQPSDSEK.[N]	1xPhospho [S3]; 1xTMT6plex [K15]; 1xTMT6plex [N-Term]	0.0450508	0.00205212	1	1	1	O60343	O60343 [339-353]	O60343 1xPhospho [S341]	0	2115.03	1.144	0.919172	93.3	106.7	10.66	8.52		High	High	High	High	High	High	High	High	High	0.001401	0.02101	2.29
FALSE	High	[R].SHSLSPTHREDGQNITPK.[I]	2xPhospho [S3; S5]; 1xTMT6plex [K18]; 1xTMT6plex [N-Term]	0.046467	0.00205212	1	1	1	Q8N8E3	Q8N8E3 [169-186]	Q8N8E3 2xPhospho [S171; S173]	1	2622.25	1.075	0.958098	96.4	103.6	10.65	12.26		High	High	High	High	High	High	High	High	High	0.001491	0.02182	4.39
FALSE	High	[R].VVSAPVGKETPSKR.[M]	1xPhospho [T10]; 2xTMT6plex [K8; K13]; 1xTMT6plex [N-Term]	0.0476304	0.00205212	1	1	1	Q13416	Q13416 [217-230]	Q13416 1xPhospho [T226]	2	2222.29	0.981	0.995069	100.9	99.1	12.74	7.36		High	High	High	High	High	High	High	High	High	0.001491	0.02242	3.18
FALSE	High	[K].IEAFRASLSK.[L]	1xPhospho [S7]; 1xTMT6plex [K10]; 1xTMT6plex [N-Term]	0.0450508	0.00205212	1	2	1	P00558	P00558 [147-156]	P00558 1xPhospho [S153]	1	1659.92	1.124	0.969982	94.2	105.8	17.91	14.91		High	High	High	High	High	High	High	High	High	0.001401	0.02101	1.64
FALSE	High	[K].IWLSTETLANED.[-]	1xPhospho [S4]; 1xTMT6plex [N-Term]	0.0479255	0.00205212	1	1	1	Q9NXD2	Q9NXD2 [766-777]	Q9NXD2 1xPhospho [S769]	0	1700.8	1.067	0.985046	96.8	103.2	25.63	10.56		High	High	High	High	High	High	High	High	High	0.001491	0.02267	2.03
FALSE	High	[R].LAGSPPGSGQWKPK.[V]	1xPhospho [S4]; 2xTMT6plex [K12; K14]; 1xTMT6plex [N-Term]	0.0450508	0.00205212	1	1	1	Q4KMQ1	Q4KMQ1 [238-251]	Q4KMQ1 1xPhospho [S241]	0	2177.21	0.947	0.958098	102.7	97.3	4.91	6.3		High	High	High	High	High	High	High	High	High	0.001401	0.02102	1.85
FALSE	High	[R].KLSDGHK.[S]	1xPhospho [S3]; 2xTMT6plex [K1; K7]; 1xTMT6plex [N-Term]	0.0450508	0.00205212	1	1	1	Q8NFC6	Q8NFC6 [1015-1021]	Q8NFC6 1xPhospho [S1017]	1	1551.89	0.916	0.944296	104.4	95.6	2.95	9.18		High	High	High	High	High	High	High	High	High	0.001491	0.02111	2.04
TRUE	High	[R].RLSPSASPPRR.[R]	2xPhospho [S5; S7]; 1xTMT6plex [N-Term]	0.0485211	0.00205212	1	1	1	Q8IYB3	Q8IYB3 [387-397]	Q8IYB3 2xPhospho [S391; S393]	2	1612.79	1.257	0.744558	88.6	111.4	13.39	8.52		High	High	High	High	High	High	High	High	High	0.001491	0.02304	2.69
FALSE	High	[R].SFSKEVEER.[S]	1xPhospho [S1]; 1xTMT6plex [K4]; 1xTMT6plex [N-Term]	0.0456123	0.00205212	1	1	1	Q04637	Q04637 [1185-1193]	Q04637 1xPhospho [S1185]	1	1648.83	1.039	0.97798	98.1	101.9	16.76	13.37		High	High	High	High	High	High	High	High	High	0.001491	0.02145	1.83
FALSE	High	[R].SRSFSGLIK.[R]	1xPhospho [S3]; 1xTMT6plex [K9]; 1xTMT6plex [N-Term]	0.0461804	0.00205212	1	1	1	Q14CB8	Q14CB8 [420-428]	Q14CB8 1xPhospho [S422]	1	1532.86							No Quan Values	High	High	High	High	High	High	High	High	High	0.001491	0.02168	1.87
FALSE	High	[R].SRSGSIKGSR.[Y]	3xPhospho [S1; S3; S5]; 1xTMT6plex [K7]; 1xTMT6plex [N-Term]	0.0461804	0.00205212	1	1	2	Q16629	Q16629 [179-188]	Q16629 3xPhospho [S179; S181; S183]	2	1732.79	1.045	0.996201	97.8	102.2	14.91	22.31		High	High	High	High	High	High	High	High	High	0.001491	0.02167	1.68
FALSE	High	[R].SRSIDKDR.[K]	1xPhospho [S3]; 1xTMT6plex [K6]; 1xTMT6plex [N-Term]	0.0453307	0.00205212	1	1	1	Q8TF01	Q8TF01 [670-677]	Q8TF01 1xPhospho [S672]	2	1514.81	0.989	0.999837	100.5	99.5	9.15	5.32		High	High	High	High	High	High	High	High	High	0.001491	0.02118	2.55
FALSE	High	[R].RLSSSLNPSK.[R]	1xPhospho [S3]; 1xTMT6plex [K10]; 1xTMT6plex [N-Term]	0.0476304	0.00205212	1	1	1	Q13535	Q13535 [433-442]	Q13535 1xPhospho [S435]	1	1626.9	1.024	0.992145	98.8	101.2	13.16	15.83		High	High	High	High	High	High	High	High	High	0.001491	0.02247	1.96
FALSE	High	[R].SGSPDVKGPPPVK.[V]	1xPhospho [S3]; 2xTMT6plex [K7; K13]; 1xTMT6plex [N-Term]	0.0479255	0.00205212	1	1	2	Q9UPW6	Q9UPW6 [18-30]	Q9UPW6 1xPhospho [S20]	1	2032.14	0.891	0.543147	105.8	94.2	3.94	3.61		High	High	High	High	High	High	High	High	High	0.001491	0.02268	2.41
FALSE	High	[R].QKDFDIAEQNESSDEESLRK.[E]	2xPhospho [S12; S13]; 2xTMT6plex [K2; K20]; 1xTMT6plex [N-Term]	0.0456123	0.00205212	1	1	1	Q96KC8	Q96KC8 [468-487]	Q96KC8 2xPhospho [S479; S480]	2	3215.51	1.052	0.977265	97.4	102.6	6.92	12.41		High	High	High	High	High	High	High	High	High	0.001491	0.02143	2.42
FALSE	High	[K].RAPSPLPK.[M]	1xPhospho [S4]; 1xTMT6plex [K8]; 1xTMT6plex [N-Term]	0.0450508	0.00205212	1	1	1	Q9BSL1	Q9BSL1 [95-102]	Q9BSL1 1xPhospho [S98]	1	1403.82	0.973	0.999837	101.4	98.6	11.7	17.91		High	High	High	High	High	High	High	High	High	0.001401	0.02101	2.36
FALSE	High	[R].KGGSTSSSPSRR.[R]	1xPhospho [S7]; 1xTMT6plex [K1]; 1xTMT6plex [N-Term]	0.0479255	0.00205212	1	1	1	Q14739	Q14739 [64-75]	Q14739 1xPhospho [S70]	2	1744.91	0.997	0.996201	100.1	99.9	7.57	4.35		High	High	High	High	High	High	High	High	High	0.001491	0.02266	2.02
FALSE	High	[R].RASAGPAPGPVVTAEGLHPSLPSPTGNSTPLGSSKETR.[K]	2xPhospho [S3; S20]; 1xTMT6plex [K35]; 1xTMT6plex [N-Term]	0.0450508	0.00205212	1	1	1	Q4KMP7	Q4KMP7 [685-722]	Q4KMP7 2xPhospho [S687; S704]	2	4299.16	0.894	0.958098	105.6	94.4	9.28	14.6		High	High	High	High	High	High	High	High	High	0.001491	0.02111	3.78
FALSE	High	[K].SGLELTELQNMTVPEDDNISNDSNDFTEVENGQINSK.[F]	2xPhospho [S20; S23]; 1xOxidation [M11]; 1xTMT6plex [K37]; 1xTMT6plex [N-Term]	0.0488215	0.00205212	1	1	1	Q9H2H9	Q9H2H9 [6-42]	Q9H2H9 2xPhospho [S25; S28]	0	4731.09	1.276	0.919172	87.9	112.1	15.76	6.03		High	High	High	High	High	High	High	High	High	0.001491	0.0231	2.53
FALSE	High	[R].LAAAASPHSGGR.[A]	1xPhospho [S6]; 1xTMT6plex [N-Term]	0.0485211	0.00205212	1	1	1	O95613	O95613 [3269-3280]	O95613 1xPhospho [S3274]	0	1403.7	1.048	0.976501	97.6	102.4	15.56	4.73		High	High	High	High	High	High	High	High	High	0.001491	0.02296	3.32
FALSE	High	[R].SRSGEGEVSGLMR.[K]	1xPhospho [S3]; 1xOxidation [M12]; 1xTMT6plex [N-Term]	0.0456123	0.00205212	1	1	2	Q13263	Q13263 [471-483]	Q13263 1xPhospho [S473]	1	1689.78	0.733	0.448224	115.4	84.6	3.21	10.51		High	High	High	High	High	High	High	High	High	0.001491	0.02133	3.05
FALSE	High	[R].LSGKPGVDDSWPTSDDEDLNFDTK.[N]	1xPhospho [T13]; 2xTMT6plex [K4; K24]; 1xTMT6plex [N-Term]	0.0458955	0.00205212	1	1	1	Q9UPS8	Q9UPS8 [248-271]	Q9UPS8 1xPhospho [T260]	0	3405.63	1.018	0.981774	99.1	100.9	12.14	10.53		High	High	High	High	High	High	High	High	High	0.001491	0.02149	2.02
FALSE	High	[R].HALTSPSLGGQGR.[Q]	1xPhospho [T4]; 1xTMT6plex [N-Term]	0.0456123	0.00205212	1	1	1	Q5PRF9	Q5PRF9 [603-615]	Q5PRF9 1xPhospho [T606]	0	1589.8	1.215	0.958098	90.3	109.7	18.52	8.8		High	High	High	High	High	High	High	High	High	0.001491	0.02144	1.86
FALSE	High	[R].RVPGSSGHLHK.[T]	1xPhospho [S5]; 1xTMT6plex [K11]; 1xTMT6plex [N-Term]	0.0482224	0.00205212	1	1	1	Q9UEW8	Q9UEW8 [366-376]	Q9UEW8 1xPhospho [S370]	1	1712.94	0.899	0.958098	105.3	94.7	8.1	16.99		High	High	High	High	High	High	High	High	High	0.001491	0.02286	2.08
FALSE	High	[K].NLSESPVITK.[A]	1xPhospho [S5]; 1xTMT6plex [K10]; 1xTMT6plex [N-Term]	0.0450508	0.00205212	1	1	1	Q12830	Q12830 [1227-1236]	Q12830 1xPhospho [S1231]	0	1625.89	1.125	0.969982	94.1	105.9	16.63	4.23		High	High	High	High	High	High	High	High	High	0.001401	0.02102	2.31
FALSE	High	[R].RRPSPQPSPR.[D]	2xPhospho [S4; S8]; 1xTMT6plex [N-Term]	0.0458955	0.00205212	1	1	2	Q9UQ35	Q9UQ35 [2699-2708]	Q9UQ35 2xPhospho [S2702; S2706]	1	1566.75	1.002	0.988193	99.9	100.1	4.26	10.72		High	High	High	High	High	High	High	High	High	0.001491	0.02156	3.36
FALSE	High	[R].AQISSPNLR.[T]	1xPhospho [S5]; 1xTMT6plex [N-Term]	0.0467553	0.00205212	1	1	2	Q5TCZ1	Q5TCZ1 [417-425]	Q5TCZ1 1xPhospho [S421]	0	1294.67	0.946	0.962513	102.8	97.2	7.9	7.85		High	High	High	High	High	High	High	High	High	0.001491	0.02207	1.69
FALSE	High	[K].DAPTSPASVASSSSTPSSK.[T]	2xPhospho [T4; T15]; 1xTMT6plex [K19]; 1xTMT6plex [N-Term]	0.0470453	0.00205212	1	1	1	Q04726	Q04726 [282-300]	Q04726 2xPhospho [T285; T296]	0	2382.09	0.996	0.996201	100.2	99.8	11.26	15.46		High	High	High	High	High	High	High	High	High	0.001491	0.02222	2.41
FALSE	High	[R].RVVLGDGVQLPPGDYSTTPGGTLFSTTPGGTRIIYDR.[K]	2xPhospho [T22; T26]; 1xTMT6plex [N-Term]	0.0467553	0.00205212	1	1	1	Q13541	Q13541 [20-56]	Q13541 2xPhospho [T41; T45]	2	4253.09	0.972	0.981936	101.4	98.6	12.13	16.07		High	High	High	High	High	High	High	High	High	0.001491	0.02196	2.84
FALSE	High	[K].VAADLQLSTPQK.[A]	1xPhospho [T9]; 1xTMT6plex [K12]; 1xTMT6plex [N-Term]	0.0450508	0.00205212	1	1	1	Q9H582	Q9H582 [157-168]	Q9H582 1xPhospho [T165]	0	1808.99							No Quan Values	High	High	High	High	High	High	High	High	High	0.001401	0.02101	1.64
FALSE	High	[KR].YSLSPSK.[S]	1xPhospho [S4]; 1xTMT6plex [K7]; 1xTMT6plex [N-Term]	0.0453307	0.00205212	1	7	2	P49792	P49792 [785-791]	P49792 1xPhospho [S788]	0	1319.7	1.006	0.996201	99.7	100.3	8.06	9.73		High	High	High	High	High	High	High	High	High	0.001491	0.02127	2.15
FALSE	High	[R].VQSPSQTR.[I]	1xPhospho [S3]; 1xTMT6plex [N-Term]	0.0479255	0.00205212	1	1	1	Q12830	Q12830 [2469-2476]	Q12830 1xPhospho [S2471]	0	1211.6	0.912	0.977265	104.6	95.4	6.33	13.51		High	High	High	High	High	High	High	High	High	0.001491	0.02271	2.29
FALSE	High	[K].AEDGATPSPSNETPK.[K]	1xPhospho [S10]; 1xTMT6plex [K15]; 1xTMT6plex [N-Term]	0.0482224	0.00205212	1	1	1	P29966	P29966 [138-152]	P29966 1xPhospho [S147]	0	2038.97							No Quan Values	High	High	High	High	High	High	High	High	High	0.001491	0.0228	1.61
FALSE	High	[R].AQSGSDSSPEPK.[A]	1xPhospho [S8]; 1xTMT6plex [K12]; 1xTMT6plex [N-Term]	0.046467	0.00205212	1	1	1	Q9UQ35	Q9UQ35 [1614-1625]	Q9UQ35 1xPhospho [S1621]	0	1727.83	0.983	0.996201	100.9	99.1	15.79	8.84		High	High	High	High	High	High	High	High	High	0.001491	0.02182	1.72
FALSE	High	[R].LLGSKSPGPGPGPGAGAEPGATGGSSHFISSR.[T]	1xPhospho [S4]; 1xTMT6plex [K5]; 1xTMT6plex [N-Term]	0.0485211	0.00205212	1	1	1	Q9ULI0	Q9ULI0 [11-42]	Q9ULI0 1xPhospho [S14]	1	3428.74	0.869	0.958098	107	93	7.04	14.6		High	High	High	High	High	High	High	High	High	0.001491	0.02295	3.29
FALSE	High	[R].SVVSFDKVKEPR.[K]	1xPhospho [S4]; 2xTMT6plex [K7; K9]; 1xTMT6plex [N-Term]	0.0491236	0.00205212	1	1	1	Q15424	Q15424 [601-612]	Q15424 1xPhospho [S604]	2	2158.22	0.971	0.977265	101.5	98.5	8.19	6.98		High	High	High	High	High	High	High	High	High	0.001491	0.02331	2.39
FALSE	High	[R].KSQSPSPKNESAR.[G]	2xPhospho [S2; S4]; 2xTMT6plex [K1; K8]; 1xTMT6plex [N-Term]	0.0479255	0.00205212	1	1	1	Q99590	Q99590 [829-841]	Q99590 2xPhospho [S830; S832]	2	2263.15	1.031	0.962229	98.5	101.5	10.66	2.45		High	High	High	High	High	High	High	High	High	0.001491	0.0227	2.59
FALSE	High	[K].FLGSDLESEDDEELVEAFLR.[R]	1xPhospho [S4]; 1xTMT6plex [N-Term]	0.0458955	0.00205212	1	1	1	Q9H0W5	Q9H0W5 [139-158]	Q9H0W5 1xPhospho [S142]	0	2622.21							No Quan Values	High	High	High	High	High	High	High	High	High	0.001491	0.02158	1.83
FALSE	High	[R].YFQSPSRSR.[S]	2xPhospho [S6; S8]; 1xTMT6plex [N-Term]	0.0450508	0.00205212	1	1	1	Q16629	Q16629 [189-197]	Q16629 2xPhospho [S194; S196]	1	1516.65	1.027	0.976501	98.7	101.3	16.58	15.44		High	High	High	High	High	High	High	High	High	0.001401	0.021	2.33
FALSE	High	[R].KAALSSPR.[S]	1xPhospho [S5]; 1xTMT6plex [K1]; 1xTMT6plex [N-Term]	0.0479255	0.00205212	1	1	1	Q68E01	Q68E01 [990-997]	Q68E01 1xPhospho [S994]	1	1367.78	0.957	0.906588	102.2	97.8	3.85	5.28		High	High	High	High	High	High	High	High	High	0.001491	0.02257	2.88
FALSE	High	[K].AVDITTPKAAR.[R]	1xPhospho [T6]; 1xTMT6plex [K8]; 1xTMT6plex [N-Term]	0.046467	0.00205212	1	1	1	O75475	O75475 [136-146]	O75475 1xPhospho [T141]	1	1680.94	0.977	0.996201	101.1	98.9	8.66	7.05		High	High	High	High	High	High	High	High	High	0.001491	0.02177	1.61
FALSE	High	[K].SLSDSESDDSKSKK.[K]	2xPhospho [S5; S7]; 3xTMT6plex [K11; K13; K14]; 1xTMT6plex [N-Term]	0.0470453	0.00205212	1	1	1	Q13185	Q13185 [93-106]	Q13185 2xPhospho [S97; S99]	2	2589.29	1.001	0.996201	99.9	100.1	10.07	7.4		High	High	High	High	High	High	High	High	High	0.001491	0.02219	2.14
FALSE	High	[K].GLNPDGTPALSTLGGFSPASKPSSPR.[E]	2xPhospho [S17; S20]; 1xTMT6plex [K21]; 1xTMT6plex [N-Term]	0.0461804	0.00205212	1	1	1	Q9UK58	Q9UK58 [319-344]	Q9UK58 2xPhospho [S335; S338]	0	3129.54	0.889	0.961963	105.9	94.1	7.34	8.51		High	High	High	High	High	High	High	High	High	0.001491	0.02176	3.42
FALSE	High	[R].TNAVSPK.[L]	1xPhospho [S5]; 1xTMT6plex [K7]; 1xTMT6plex [N-Term]	0.0491236	0.00205212	1	1	2	Q6XZF7	Q6XZF7 [655-661]	Q6XZF7 1xPhospho [S659]	0	1254.69	0.98	0.959767	101	99	6.46	4.7		High	High	High	High	High	High	High	High	High	0.001491	0.02337	1.84
FALSE	High	[R].AELEEDPILSR.[T]	1xPhospho [S10]; 1xTMT6plex [N-Term]	0.0461804	0.00205212	1	1	1	Q9UN30	Q9UN30 [167-177]	Q9UN30 1xPhospho [S176]	0	1580.78	1.024	0.995069	98.8	101.2	24.57	19.35		High	High	High	High	High	High	High	High	High	0.001491	0.02175	1.99
FALSE	High	[R].RSSPESDR.[Q]	1xPhospho [S3]; 1xTMT6plex [N-Term]	0.0491236	0.00205212	1	1	2	Q5T200	Q5T200 [1277-1284]	Q5T200 1xPhospho [S1279]	1	1242.57	0.999	0.995069	100.1	99.9	8.75	8.61		High	High	High	High	High	High	High	High	High	0.001491	0.02334	2.52
FALSE	High	[R].LLLERPSPIR.[D]	1xPhospho [S7]; 1xTMT6plex [N-Term]	0.0467553	0.00205212	1	1	1	Q96T37	Q96T37 [694-703]	Q96T37 1xPhospho [S700]	0	1502.87	1.115	0.497959	94.6	105.4	3.28	4.67		High	High	High	High	High	High	High	High	High	0.001491	0.02204	2.2
FALSE	High	[R].FAGASIK.[I]	1xPhospho [S5]; 1xTMT6plex [K7]; 1xTMT6plex [N-Term]	0.0479255	0.00205212	2	2	1	Q9Y6M1; O00425	Q9Y6M1 [456-462]; O00425 [434-440]	Q9Y6M1 1xPhospho [S460]; O00425 1xPhospho [S438]	0	1231.69	0.858	0.958098	107.6	92.4	11.74	15.22	Shared	High	High	High	High	High	High	High	High	High	0.001491	0.02271	1.84
FALSE	High	[R].RFPTDYASTSEDEFGSNRNSPK.[H]	1xPhospho [S16]; 1xTMT6plex [K22]; 1xTMT6plex [N-Term]	0.0461804	0.00205212	1	1	1	Q5SW79	Q5SW79 [1232-1253]	Q5SW79 1xPhospho [S1247]	2	3043.42	0.938	0.970254	103.2	96.8	5.47	9.74		High	High	High	High	High	High	High	High	High	0.001491	0.02164	3.47
FALSE	High	[K].LNLTSPK.[R]	1xPhospho [S5]; 1xTMT6plex [K7]; 1xTMT6plex [N-Term]	0.047337	0.00205212	1	1	1	Q8IWZ3	Q8IWZ3 [1675-1681]	Q8IWZ3 1xPhospho [S1679]	0	1310.75	0.923	0.977265	104	96	8.16	25.5		High	High	High	High	High	High	High	High	High	0.001491	0.02226	1.6
FALSE	High	[R].TPGRQSPGPGHRSPDSGHVAK.[M]	2xPhospho [S6; S13]; 1xTMT6plex [K21]; 1xTMT6plex [N-Term]	0.0467553	0.00205212	1	1	1	O15169	O15169 [481-501]	O15169 2xPhospho [S486; S493]	2	2743.32	1.036	0.976501	98.2	101.8	8.64	5.89		High	High	High	High	High	High	High	High	High	0.001491	0.02199	3.49
FALSE	High	[R].EKSPVREPVDNLSPEER.[D]	1xPhospho [S3]; 1xTMT6plex [K2]; 1xTMT6plex [N-Term]	0.0470453	0.00205212	1	1	1	Q86U06	Q86U06 [147-163]	Q86U06 1xPhospho [S149]	2	2519.29	1.074	0.976501	96.4	103.6	8.82	11.34		High	High	High	High	High	High	High	High	High	0.001491	0.02222	2.84
FALSE	High	[R].SLSPKPR.[D]	2xPhospho [S1; S3]; 1xTMT6plex [K5]; 1xTMT6plex [N-Term]	0.0476304	0.00205212	1	1	1	Q13523	Q13523 [354-360]	Q13523 2xPhospho [S354; S356]	0	1402.73	1.078	0.988193	96.2	103.8	5.21	21.97		High	High	High	High	High	High	High	High	High	0.001491	0.02241	2.64
FALSE	High	[R].STSPTFNK.[Q]	1xPhospho [S3]; 1xTMT6plex [K8]; 1xTMT6plex [N-Term]	0.0453307	0.00205212	1	1	1	Q9BX63	Q9BX63 [988-995]	Q9BX63 1xPhospho [S990]	0	1419.73	1.108	0.958098	94.9	105.1	1.22	8.04		High	High	High	High	High	High	High	High	High	0.001491	0.02115	2
FALSE	High	[R].FRLTPPSPVR.[S]	2xPhospho [T4; S7]; 1xTMT6plex [N-Term]	0.0491236	0.00205212	1	1	2	Q8TAP8	Q8TAP8 [81-90]	Q8TAP8 2xPhospho [T84; S87]	1	1558.77	1.04	0.996201	98	102	12.56	3.33		High	High	High	High	High	High	High	High	High	0.001491	0.02324	2.44
FALSE	High	[K].AASPSPQSVRR.[V]	1xPhospho [S5]; 1xTMT6plex [N-Term]	0.0485211	0.00205212	1	1	1	Q8IYB3	Q8IYB3 [736-746]	Q8IYB3 1xPhospho [S740]	1	1464.75	1.004	0.992705	99.8	100.2	3.24	28.95		High	High	High	High	High	High	High	High	High	0.001491	0.02295	2.34
FALSE	High	[R].KRSISESSR.[S]	2xPhospho [S3; S5]; 1xTMT6plex [K1]; 1xTMT6plex [N-Term]	0.046467	0.00205212	1	1	1	Q9H307	Q9H307 [688-696]	Q9H307 2xPhospho [S690; S692]	2	1667.83	0.732	0.625732	115.5	84.5	9.29	14.59		High	High	High	High	High	High	High	High	High	0.001491	0.02179	1.87
FALSE	High	[R].NVYSSSR.[Y]	1xPhospho [S4]; 1xTMT6plex [N-Term]	0.0485211	0.00205212	1	1	1	O75494	O75494 [103-109]	O75494 1xPhospho [S106]	0	1121.52	0.969	0.958098	101.6	98.4	5.31	4.78		High	High	High	High	High	High	High	High	High	0.001491	0.02298	2.07
FALSE	High	[R].TPPPELLQTLTAVGGIGQLTAAKEESGGRSR.[S]	1xPhospho [S30]; 1xTMT6plex [K23]; 1xTMT6plex [N-Term]	0.0485211	0.00205212	1	1	2	P42858	P42858 [386-416]	P42858 1xPhospho [S415]	2	3672.97	0.962	0.996201	101.9	98.1	6.25	17.04		High	High	High	High	High	High	High	High	High	0.001491	0.02306	3.89
FALSE	High	[K].VVEVGSK.[I]	1xPhospho [S6]; 1xTMT6plex [K7]; 1xTMT6plex [N-Term]	0.0467553	0.00205212	1	1	1	P14618	P14618 [167-173]	P14618 1xPhospho [S172]	0	1255.71	1.075	0.996201	96.4	103.6	18.9	19.38		High	High	High	High	High	High	High	High	High	0.001491	0.02204	2.14
FALSE	High	[R].DKSHSHTPSRR.[M]	3xPhospho [S3; S5; S9]; 1xTMT6plex [K2]; 1xTMT6plex [N-Term]	0.0461804	0.00205212	1	1	1	Q9UQ35	Q9UQ35 [470-480]	Q9UQ35 3xPhospho [S472; S474; S478]	2	2005.88	1.141	0.881271	93.4	106.6	6.34	10.09		High	High	High	High	High	High	High	High	High	0.001491	0.02173	2.9
FALSE	High	[K].LLKTQGAGSPR.[S]	1xPhospho [S9]; 1xTMT6plex [K3]; 1xTMT6plex [N-Term]	0.0456123	0.00205212	1	1	1	Q9Y4J8	Q9Y4J8 [552-562]	Q9Y4J8 1xPhospho [S560]	1	1665.95	1.272	0.958098	88	112	14.46	16.07		High	High	High	High	High	High	High	High	High	0.001491	0.02132	1.88
FALSE	High	[K].AVIVSSPK.[A]	1xPhospho [S6]; 1xTMT6plex [K8]; 1xTMT6plex [N-Term]	0.0461804	0.00205212	1	1	3	Q14966	Q14966 [1396-1403]	Q14966 1xPhospho [S1401]	0	1338.78	0.946	0.718544	102.8	97.2	2.38	2.01		High	High	High	High	High	High	High	High	High	0.001491	0.02177	2.6
FALSE	High	[K].QQGHEPVSPR.[S]	1xPhospho [S8]; 1xTMT6plex [N-Term]	0.0503501	0.00223393	1	1	1	Q9BTA9	Q9BTA9 [504-513]	Q9BTA9 1xPhospho [S511]	0	1443.69	1.031	0.959767	98.5	101.5	14.62	13.84		High	High	High	High	High	High	High	High	High	0.001599	0.02396	1.7
FALSE	High	[K].DDDSDDESQSSHTGK.[K]	1xPhospho [S4]; 1xTMT6plex [K15]; 1xTMT6plex [N-Term]	0.0497332	0.00223393	1	1	1	O94874	O94874 [455-469]	O94874 1xPhospho [S458]	0	2160.9							No Quan Values	High	High	High	High	High	High	High	High	High	0.001599	0.02363	2.16
FALSE	High	[R].IAQVSPGPR.[D]	1xPhospho [S5]; 1xTMT6plex [N-Term]	0.0494275	0.00223393	1	1	1	Q9NQS7	Q9NQS7 [259-267]	Q9NQS7 1xPhospho [S263]	0	1233.66	0.885	0.958098	106.1	93.9	12.91	22.97		High	High	High	High	High	High	High	High	High	0.001491	0.02344	1.03
FALSE	High	[R].SPSPPPTR.[R]	2xPhospho [S1; S3]; 1xTMT6plex [N-Term]	0.0497332	0.00223393	1	1	2	Q8IYB3	Q8IYB3 [549-556]	Q8IYB3 2xPhospho [S549; S551]	0	1227.54	1.056	0.981261	97.3	102.7	8.69	11.27		High	High	High	High	High	High	High	High	High	0.001599	0.02372	1.97
FALSE	High	[R].KASGSENEGDYNPGRK.[T]	2xPhospho [S3; S5]; 2xTMT6plex [K1; K16]; 1xTMT6plex [N-Term]	0.0497332	0.00223393	1	1	1	Q02880	Q02880 [1548-1563]	Q02880 2xPhospho [S1550; S1552]	2	2556.21	0.892	0.817833	105.7	94.3	3.86	8.33		High	High	High	High	High	High	High	High	High	0.001599	0.02367	3.62
FALSE	High	[R].GLGEHEMEEDEEDYESSAK.[L]	1xPhospho [Y14]; 1xOxidation [M7]; 1xTMT6plex [K19]; 1xTMT6plex [N-Term]	0.0500408	0.00223393	1	1	1	Q9UIQ6	Q9UIQ6 [57-75]	Q9UIQ6 1xPhospho [Y70]	0	2738.14	0.883	0.958098	106.2	93.8	10.12	23.56		High	High	High	High	High	High	High	High	High	0.001599	0.02386	1.92
FALSE	High	[R].RLSLSPK.[K]	1xPhospho [S5]; 1xTMT6plex [K7]; 1xTMT6plex [N-Term]	0.0500408	0.00223393	1	1	1	Q5FBB7	Q5FBB7 [457-463]	Q5FBB7 1xPhospho [S461]	1	1338.79	0.945	0.975779	102.8	97.2	5.58	11.3		High	High	High	High	High	High	High	High	High	0.001599	0.0238	3.05
FALSE	High	[R].SSSSSASPSSPSSR.[E]	2xPhospho [S5; S7]; 1xTMT6plex [N-Term]	0.0503501	0.00223393	1	1	1	Q9NYF8	Q9NYF8 [751-764]	Q9NYF8 2xPhospho [S755; S757]	0	1699.68	0.986	0.996201	100.7	99.3	10.63	12.45		High	High	High	High	High	High	High	High	High	0.001599	0.02391	1.97
FALSE	High	[K].MPFQTSPGGK.[A]	1xPhospho [T5]; 1xOxidation [M1]; 1xTMT6plex [K10]; 1xTMT6plex [N-Term]	0.0503501	0.00223393	1	1	1	P51608	P51608 [224-233]	P51608 1xPhospho [T228]	0	1603.8	0.951	0.958098	102.5	97.5	4.51	7.87		High	High	High	High	High	High	High	High	High	0.001599	0.02399	1.64
FALSE	High	[K].SLGNILQAKPTSSPAK.[G]	1xPhospho [T11]; 2xTMT6plex [K9; K16]; 1xTMT6plex [N-Term]	0.0494275	0.00223393	1	1	1	Q13428	Q13428 [571-586]	Q13428 1xPhospho [T581]	0	2379.36	1.041	0.999513	98	102	10.46	15.48		High	High	High	High	High	High	High	High	High	0.001491	0.02341	2.2
FALSE	High	[R].TLSGSPRPK.[N]	1xPhospho [S5]; 1xTMT6plex [K9]; 1xTMT6plex [N-Term]	0.0497332	0.00223393	1	1	1	Q8TDN4	Q8TDN4 [309-317]	Q8TDN4 1xPhospho [S313]	0	1480.83	0.944	0.988193	102.9	97.1	9.21	12.89		High	High	High	High	High	High	High	High	High	0.001599	0.02363	2.1
FALSE	High	[K].SVASLNRSPER.[R]	2xPhospho [S4; S8]; 1xTMT6plex [N-Term]	0.0497332	0.00223393	1	1	1	Q12923	Q12923 [1026-1036]	Q12923 2xPhospho [S1029; S1033]	1	1604.74	1.046	0.999513	97.7	102.3	15.76	10.56		High	High	High	High	High	High	High	High	High	0.001599	0.02368	2.69
FALSE	High	[K].QATSPASK.[K]	1xPhospho [S4]; 1xTMT6plex [K8]; 1xTMT6plex [N-Term]	0.0494275	0.00223393	1	1	1	P17480	P17480 [386-393]	P17480 1xPhospho [S389]	0	1327.7	1.062	0.996201	97	103	7.14	17.24		High	High	High	High	High	High	High	High	High	0.001491	0.02342	2.11
FALSE	High	[K].SDKNQQGFSPK.[A]	1xPhospho [S9]; 2xTMT6plex [K3; K11]; 1xTMT6plex [N-Term]	0.0503501	0.00223393	1	1	2	Q9NS87	Q9NS87 [560-570]	Q9NS87 1xPhospho [S568]	1	2003.06	0.966	0.944296	101.7	98.3	3.72	2.9		High	High	High	High	High	High	High	High	High	0.001599	0.02395	2.83
FALSE	High	[K].RKSLSDSESDDSK.[S]	1xPhospho [S5]; 2xTMT6plex [K2; K13]; 1xTMT6plex [N-Term]	0.0503501	0.00223393	1	1	2	Q13185	Q13185 [91-103]	Q13185 1xPhospho [S95]	2	2221.13	1.05	0.959767	97.6	102.4	9.24	7.76		High	High	High	High	High	High	High	High	High	0.001599	0.02401	2.16
FALSE	High	[K].LSPSPSSR.[V]	1xPhospho [S4]; 1xTMT6plex [N-Term]	0.0497332	0.00223393	2	2	1	P20700; Q03252	P20700 [390-397]; Q03252 [404-411]	P20700 1xPhospho [S393]; Q03252 1xPhospho [S407]	0	1139.57	0.945	0.958098	102.8	97.2	6.82	2.38	Shared	High	High	High	High	High	High	High	High	High	0.001599	0.02369	2.22
FALSE	High	[R].TSPGGRTSPEAR.[G]	1xPhospho [T7]; 1xTMT6plex [N-Term]	0.0497332	0.00223393	1	1	1	Q8TD16	Q8TD16 [567-578]	Q8TD16 1xPhospho [T573]	1	1524.74	1.001	0.999513	99.9	100.1	12.87	20.98		High	High	High	High	High	High	High	High	High	0.001599	0.02361	2.33
FALSE	High	[R].KSSLLQK.[S]	1xPhospho [S3]; 2xTMT6plex [K1; K7]; 1xTMT6plex [N-Term]	0.0500408	0.00223393	1	1	1	Q9BT25	Q9BT25 [68-74]	Q9BT25 1xPhospho [S70]	1	1570.95	0.943	0.958098	102.9	97.1	11.29	9.57		High	High	High	High	High	High	High	High	High	0.001599	0.02379	1.97
FALSE	High	[R].SKSEDMDNVQSK.[R]	1xPhospho [S3]; 1xOxidation [M6]; 2xTMT6plex [K2; K12]; 1xTMT6plex [N-Term]	0.0506612	0.0024177	1	1	2	Q6VMQ6	Q6VMQ6 [557-568]	Q6VMQ6 1xPhospho [S559]	1	2151.06	0.654	0.0304068	120.9	79.1	3.71	1.31		High	High	High	High	High	High	High	High	High	0.001708	0.02419	1.86
FALSE	High	[R].RGAEEEEEEEDDDSGEEMK.[A]	1xPhospho [S14]; 1xOxidation [M18]; 1xTMT6plex [K19]; 1xTMT6plex [N-Term]	0.0506612	0.0024177	1	1	3	Q08495	Q08495 [213-231]	Q08495 1xPhospho [S226]	1	2767.12	1.149	0.420206	93.1	106.9	2.91	4.93		High	High	High	High	High	High	High	High	High	0.001708	0.02415	1.95
FALSE	High	[R].LGSPDYGNSALLSLPGYRPTTR.[S]	1xPhospho [S3]; 1xTMT6plex [N-Term]	0.0506612	0.0024177	1	1	1	Q14980	Q14980 [1860-1881]	Q14980 1xPhospho [S1862]	0	2644.33	0.964	0.981936	101.8	98.2	14.11	9.42		High	High	High	High	High	High	High	High	High	0.001599	0.02413	3.76
FALSE	High	[K].LEDVSKPPAYAYPATPSSHPTSPPPASPPPTPGITR.[K]	2xPhospho [T15; S27]; 1xTMT6plex [K6]; 1xTMT6plex [N-Term]	0.0506612	0.0024177	1	1	1	O15417	O15417 [1012-1047]	O15417 2xPhospho [T1026; S1038]	0	4299.12	1.053	0.996201	97.4	102.6	9.85	10.73		High	High	High	High	High	High	High	High	High	0.001708	0.02418	3.14
FALSE	High	[K].YSPTSPKYSPTSPK.[Y]	2xPhospho [S5; S9]; 2xTMT6plex [K7; K14]; 1xTMT6plex [N-Term]	0.0506612	0.0024177	1	1	1	P24928	P24928 [1860-1873]	P24928 2xPhospho [S1864; S1868]	1	2387.19	0.992	0.996201	100.4	99.6	8.26	5.68		High	High	High	High	High	High	High	High	High	0.001708	0.02415	2.85
FALSE	High	[R].SSQFGSLEF.[-]	1xPhospho [S6]; 1xTMT6plex [N-Term]	0.0506612	0.0024177	1	1	1	Q8NHZ8	Q8NHZ8 [77-85]	Q8NHZ8 1xPhospho [S82]	0	1310.59	1.102	0.958098	95.1	104.9	17.01	18.21		High	High	High	High	High	High	High	High	High	0.001599	0.02411	1.97
FALSE	High	[R].HRSRSPGLAR.[F]	2xPhospho [S3; S5]; 1xTMT6plex [N-Term]	0.0506612	0.0024177	1	1	1	Q15735	Q15735 [884-893]	Q15735 2xPhospho [S886; S888]	2	1525.74	1.112	0.944296	94.7	105.3	7.63	7.71		High	High	High	High	High	High	High	High	High	0.001599	0.02409	2.54
FALSE	High	[K].SELTDSASVLDNFKFLESAAADFSDEDEDDDVDGREK.[S]	1xPhospho [S24]; 2xTMT6plex [K14; K37]; 1xTMT6plex [N-Term]	0.0506612	0.0024177	1	1	1	O43815	O43815 [222-258]	O43815 1xPhospho [S245]	2	4849.23	1.156	0.976501	92.7	107.3	18.23	17.14		High	High	High	High	High	High	High	High	High	0.001708	0.0242	3.23
FALSE	High	[R].AIPGDQHPESPVHTEPMGIQGR.[G]	1xPhospho [S10]; 1xOxidation [M17]; 1xTMT6plex [N-Term]	0.0506612	0.0024177	1	1	1	Q14676	Q14676 [784-805]	Q14676 1xPhospho [S793]	0	2678.26	0.982	0.996201	100.9	99.1	11.14	7.49		High	High	High	High	High	High	High	High	High	0.001708	0.02422	3.42
FALSE	High	[K].NISSSPSVESLPGGREFTGSPPSSATKK.[D]	1xPhospho [T18]; 2xTMT6plex [K27; K28]; 1xTMT6plex [N-Term]	0.0506612	0.0024177	1	1	1	Q92609	Q92609 [535-562]	Q92609 1xPhospho [T552]	2	3571.86	1.091	0.975779	95.6	104.4	8.21	8.16		High	High	High	High	High	High	High	High	High	0.001708	0.02415	3.22
FALSE	High	[R].WQLSSPDGVDTDDDLPK.[S]	1xPhospho [S5]; 1xTMT6plex [K17]; 1xTMT6plex [N-Term]	0.0506612	0.0024177	1	1	1	Q8NG08	Q8NG08 [1017-1033]	Q8NG08 1xPhospho [S1021]	0	2426.15	0.894	0.958098	105.6	94.4	8.19	9.27		High	High	High	High	High	High	High	High	High	0.001708	0.02417	3.05
FALSE	High	[R].RHSSDINHLVTQGRESPEGSYTDDANQEVR.[G]	2xPhospho [S4; S16]; 1xTMT6plex [N-Term]	0.0535443	0.00257889	1	1	1	Q5T0N5	Q5T0N5 [486-515]	Q5T0N5 2xPhospho [S489; S501]	2	3786.67							No Quan Values	High	High	High	High	High	High	High	High	High	0.001799	0.02578	3.25
FALSE	High	[R].LGSLSER.[L]	1xPhospho [S3]; 1xTMT6plex [N-Term]	0.0532164	0.00257889	1	1	1	O60664	O60664 [239-245]	O60664 1xPhospho [S241]	0	1070.54	1.014	0.981774	99.3	100.7	9.54	13.09		High	High	High	High	High	High	High	High	High	0.001799	0.02562	1.91
FALSE	High	[K].QITTSPITVRK.[N]	1xPhospho [S5]; 1xTMT6plex [K11]; 1xTMT6plex [N-Term]	0.0516055	0.00257889	1	1	1	O95835	O95835 [609-619]	O95835 1xPhospho [S613]	1	1782.03	0.915	0.958098	104.4	95.6	5.09	11.52		High	High	High	High	High	High	High	High	High	0.001799	0.02467	2.13
FALSE	High	[K].QEQLSPK.[K]	1xPhospho [S5]; 1xTMT6plex [K7]; 1xTMT6plex [N-Term]	0.0509741	0.00257889	1	1	1	Q9Y6Q9	Q9Y6Q9 [724-730]	Q9Y6Q9 1xPhospho [S728]	0	1367.73	0.936	0.996201	103.3	96.7	6.64	14.56		High	High	High	High	High	High	High	High	High	0.001708	0.02431	1.81
FALSE	High	[R].QASFQER.[S]	1xPhospho [S3]; 1xTMT6plex [N-Term]	0.0522442	0.00257889	1	1	1	Q9Y3R0	Q9Y3R0 [951-957]	Q9Y3R0 1xPhospho [S953]	0	1174.55	0.934	0.976501	103.4	96.6	6.16	9.79		High	High	High	High	High	High	High	High	High	0.001799	0.02507	2.08
FALSE	High	[K].LGIHEDSTNR.[R]	1xTMT6plex [N-Term]	0.0545393	0.00257889	1	1	1	P08238	P08238 [439-448]		0	1370.72	1.145	0.976501	93.2	106.8	5.81	18.95		High	High	High	High	High	High	High	High	High	0.001799	0.02635	1.94
FALSE	High	[K].GLPSPYNMSSAPGSR.[S]	1xPhospho [S14]; 1xOxidation [M8]; 1xTMT6plex [N-Term]	0.0519239	0.00257889	1	1	2	P15924	P15924 [2812-2826]	P15924 1xPhospho [S2825]	0	1845.84	0.962	0.985418	101.9	98.1	4.86	3.14		High	High	High	High	High	High	High	High	High	0.001799	0.02492	2
FALSE	High	[K].QFDASTPKNDISPPGR.[F]	1xPhospho [S12]; 1xTMT6plex [K8]; 1xTMT6plex [N-Term]	0.0512889	0.00257889	1	1	1	Q2NKX8	Q2NKX8 [1058-1073]	Q2NKX8 1xPhospho [S1069]	1	2268.14	1.014	0.995069	99.3	100.7	9.66	13.11		High	High	High	High	High	High	High	High	High	0.001799	0.02451	2.23
FALSE	High	[R].ALGSPTLK.[V]	1xPhospho [S4]; 1xTMT6plex [K8]; 1xTMT6plex [N-Term]	0.0532164	0.00257889	1	1	1	Q8TC76	Q8TC76 [92-99]	Q8TC76 1xPhospho [S95]	0	1324.76	0.961	0.996201	102	98	4.68	5.5		High	High	High	High	High	High	High	High	High	0.001799	0.02567	1.98
FALSE	High	[K].QKSDAEEDGGTVSQEEEDR.[K]	1xPhospho [S3]; 1xTMT6plex [K2]; 1xTMT6plex [N-Term]	0.0542057	0.00257889	1	1	1	P27824	P27824 [552-570]	P27824 1xPhospho [S554]	1	2647.18	1.2	0.958098	90.9	109.1	13.53	21.25		High	High	High	High	High	High	High	High	High	0.001799	0.02618	2.41
FALSE	High	[R].RIDISPSTLR.[K]	1xDehydrated [S5]; 1xTMT6plex [N-Term]	0.0519239	0.00257889	1	1	1	Q9NYF8	Q9NYF8 [654-663]	Q9NYF8 1xDehydrated [S658]	1	1368.82							No Quan Values	High	High	High	High	High	High	High	High	High	0.001799	0.02485	2.36
FALSE	High	[R].GQEHKYLLGDAPVSPSSQK.[L]	1xPhospho [S14]; 2xTMT6plex [K5; K19]; 1xTMT6plex [N-Term]	0.0525664	0.00257889	1	1	1	Q9NYB0	Q9NYB0 [190-208]	Q9NYB0 1xPhospho [S203]	1	2808.49	0.979	0.982207	101.1	98.9	6.46	5.43		High	High	High	High	High	High	High	High	High	0.001799	0.02523	2.27
FALSE	High	[R].AQEQSPR.[K]	1xPhospho [S5]; 1xTMT6plex [N-Term]	0.0548748	0.00257889	1	1	1	Q49A26	Q49A26 [163-169]	Q49A26 1xPhospho [S167]	0	1124.53	0.966	0.985342	101.7	98.3	12.89	10.03		High	High	High	High	High	High	High	High	High	0.001799	0.02648	2.19
FALSE	High	[R].HGSSDISSPR.[R]	1xPhospho [S]; 1xTMT6plex [N-Term]	0.0509741	0.00257889	1	1	2	Q9BRD0	Q9BRD0 [233-242]	Q9BRD0 1xPhospho [S]	0	1351.62	0.98	0.999837	101	99	13.41	8.56		High	High	High	High	High	High	High	High	High	0.001708	0.02437	1.47
FALSE	High	[R].RTPSEADR.[W]	1xPhospho [S4]; 1xTMT6plex [N-Term]	0.0519239	0.00257889	1	1	1	P49757	P49757 [435-442]	P49757 1xPhospho [S438]	1	1240.59	1.058	0.998688	97.2	102.8	19.59	12.57		High	High	High	High	High	High	High	High	High	0.001799	0.02481	1.77
FALSE	High	[R].SSFSHYSGLK.[H]	1xPhospho [S4]; 1xTMT6plex [K10]; 1xTMT6plex [N-Term]	0.0542057	0.00257889	1	1	1	Q8NC51	Q8NC51 [202-211]	Q8NC51 1xPhospho [S205]	0	1650.83	0.917	0.990294	104.3	95.7	5.5	18.1		High	High	High	High	High	High	High	High	High	0.001799	0.02614	1.74
FALSE	High	[K].ELSSPISPK.[S]	1xPhospho [S7]; 1xTMT6plex [K9]; 1xTMT6plex [N-Term]	0.0509741	0.00257889	1	1	2	P78559	P78559 [2016-2024]	P78559 1xPhospho [S2022]	0	1495.82	0.973	0.97669	101.4	98.6	7.83	5.04		High	High	High	High	High	High	High	High	High	0.001799	0.0244	1.99
FALSE	High	[R].RQSFASLALR.[K]	1xPhospho [S3]; 1xTMT6plex [N-Term]	0.0532164	0.00257889	1	1	1	Q12955	Q12955 [1457-1466]	Q12955 1xPhospho [S1459]	1	1457.78	1.154	0.678563	92.9	107.1	5.86	7.45		High	High	High	High	High	High	High	High	High	0.001799	0.0256	2.14
FALSE	High	[R].LRSSVPGVR.[L]	1xPhospho [S3]; 1xTMT6plex [N-Term]	0.0525664	0.00257889	1	1	1	P08670	P08670 [70-78]	P08670 1xPhospho [S72]	1	1279.71	1.012	0.996201	99.4	100.6	4.19	9.62		High	High	High	High	High	High	High	High	High	0.001799	0.02522	2.92
FALSE	High	[R].SRSHSRSPSR.[C]	3xPhospho [S3; S5; S7]; 1xTMT6plex [N-Term]	0.053874	0.00257889	1	1	1	Q99590	Q99590 [935-944]	Q99590 3xPhospho [S937; S939; S941]	2	1625.65	1.067	0.976501	96.8	103.2	12.46	7.95		High	High	High	High	High	High	High	High	High	0.001799	0.02594	3.3
FALSE	High	[R].SPSFGAGEGLLR.[S]	1xPhospho [S3]; 1xTMT6plex [N-Term]	0.053874	0.00257889	1	1	1	Q96PE2	Q96PE2 [418-429]	Q96PE2 1xPhospho [S420]	0	1499.75							No Quan Values	High	High	High	High	High	High	High	High	High	0.001799	0.02603	2.45
FALSE	High	[R].STGSATSLASQGER.[R]	1xPhospho [S4]; 1xTMT6plex [N-Term]	0.0532164	0.00257889	1	1	1	Q5SW79	Q5SW79 [627-640]	Q5SW79 1xPhospho [S630]	0	1660.77	1.047	0.952124	97.7	102.3	6.1	6.89		High	High	High	High	High	High	High	High	High	0.001799	0.02555	2.12
FALSE	High	[K].AAPQSPSVPK.[K]	1xPhospho [S5]; 1xTMT6plex [K10]; 1xTMT6plex [N-Term]	0.0545393	0.00257889	1	1	1	O75694	O75694 [988-997]	O75694 1xPhospho [S992]	0	1519.83	1.056	0.996201	97.3	102.7	6.61	13.1		High	High	High	High	High	High	High	High	High	0.001799	0.02628	1.65
FALSE	High	[K].SHTPSPTSPK.[S]	2xPhospho [S5; S8]; 1xTMT6plex [K10]; 1xTMT6plex [N-Term]	0.0532164	0.00257889	1	1	1	P40123	P40123 [305-314]	P40123 2xPhospho [S309; S312]	0	1656.78	0.968	0.996201	101.6	98.4	11.94	4.11		High	High	High	High	High	High	High	High	High	0.001799	0.02566	2.32
FALSE	High	[R].LLGLTPPEGGAGDRSEEEASSTEKPTK.[A]	1xPhospho [S15]; 2xTMT6plex [K24; K27]; 1xTMT6plex [N-Term]	0.0525664	0.00257889	1	1	1	Q9UGY1	Q9UGY1 [120-146]	Q9UGY1 1xPhospho [S134]	1	3523.81	0.941	0.97669	103.1	96.9	7.23	7.13		High	High	High	High	High	High	High	High	High	0.001799	0.0253	2.75
FALSE	High	[R].NNSFTAPSTVGK.[R]	1xPhospho [S3]; 1xTMT6plex [K12]; 1xTMT6plex [N-Term]	0.053874	0.00257889	1	1	1	O95453	O95453 [555-566]	O95453 1xPhospho [S557]	0	1760.9	0.876	0.891715	106.6	93.4	12.64	3.77		High	High	High	High	High	High	High	High	High	0.001799	0.02605	1.81
FALSE	High	[R].KGSEGAER.[L]	1xPhospho [S3]; 1xTMT6plex [K1]; 1xTMT6plex [N-Term]	0.0516055	0.00257889	1	1	1	Q5JSZ5	Q5JSZ5 [1752-1759]	Q5JSZ5 1xPhospho [S1754]	1	1371.7	0.917	0.958098	104.3	95.7	5.43	10.21		High	High	High	High	High	High	High	High	High	0.001799	0.0247	2.19
FALSE	High	[R].SLPSSPER.[R]	2xPhospho [S1; S4]; 1xTMT6plex [N-Term]	0.0509741	0.00257889	1	1	1	O95685	O95685 [74-81]	O95685 2xPhospho [S74; S77]	0	1261.54	0.96	0.999325	102	98	9.17	7.7		High	High	High	High	High	High	High	High	High	0.001799	0.02442	2.23
FALSE	High	[R].SLPTTVPESPNYR.[N]	2xPhospho [S1; S9]; 1xTMT6plex [N-Term]	0.0516055	0.00257889	1	1	1	Q6PKG0	Q6PKG0 [766-778]	Q6PKG0 2xPhospho [S766; S774]	0	1849.83	0.951	0.959767	102.5	97.5	8.76	6.22		High	High	High	High	High	High	High	High	High	0.001799	0.0247	2.66
FALSE	High	[R].SRGSPRYSPR.[H]	2xPhospho [S4; S8]; 1xTMT6plex [N-Term]	0.0516055	0.00257889	1	1	1	Q07955	Q07955 [231-240]	Q07955 2xPhospho [S234; S238]	2	1551.7	0.985	0.996201	100.8	99.2	2.12	14.3		High	High	High	High	High	High	High	High	High	0.001799	0.02469	2.95
FALSE	High	[K].SGDAAIVEMVPGKPMCVESFSQYPPLGR.[F]	1xCarbamidomethyl [C16]; 2xDehydrated [S19; S21]; 1xOxidation [M9]; 1xTMT6plex [K13]; 1xTMT6plex [N-Term]	0.0535443	0.00257889	1	1	1	Q05639	Q05639 [396-423]	Q05639 2xDehydrated [S414; S416]	0	3460.75	1.106	0.975779	95	105	26.39	18.18		High	High	High	High	High	High	High	High	High	0.001799	0.0258	2.44
FALSE	High	[K].ELEKRASGQAFELILSPR.[S]	2xPhospho [S7; S16]; 1xTMT6plex [K4]; 1xTMT6plex [N-Term]	0.0532164	0.00257889	1	1	1	P16949	P16949 [10-27]	P16949 2xPhospho [S16; S25]	2	2662.38	0.963	0.996201	101.9	98.1	8.09	16.54		High	High	High	High	High	High	High	High	High	0.001799	0.02553	4.06
FALSE	High	[R].RSSLSSRGTPTR.[M]	2xPhospho [S3; S5]; 1xTMT6plex [N-Term]	0.0509741	0.00257889	1	1	1	Q8WUM0	Q8WUM0 [55-66]	Q8WUM0 2xPhospho [S57; S59]	2	1693.8	0.923	0.97835	104	96	13.57	10.45		High	High	High	High	High	High	High	High	High	0.001708	0.0243	1.97
FALSE	High	[K].LRSPFLQK.[Q]	1xPhospho [S3]; 1xTMT6plex [K8]; 1xTMT6plex [N-Term]	0.0532164	0.00257889	1	1	1	Q9UJU6	Q9UJU6 [281-288]	Q9UJU6 1xPhospho [S283]	1	1526.89	0.923	0.958098	104	96	11.7	16.26		High	High	High	High	High	High	High	High	High	0.001799	0.02564	1.7
FALSE	High	[R].AVSPSNPK.[A]	1xPhospho [S3]; 1xTMT6plex [K8]; 1xTMT6plex [N-Term]	0.0542057	0.00257889	1	1	2	Q14244	Q14244 [313-320]	Q14244 1xPhospho [S315]	0	1337.72	1.092	0.718544	95.6	104.4	4.52	4.85		High	High	High	High	High	High	High	High	High	0.001799	0.0262	2.13
FALSE	High	[K].FSGEEGEIEDDESGTENREEKDNIQPTTE.[-]	1xPhospho [T15]; 1xTMT6plex [K21]; 1xTMT6plex [N-Term]	0.0542057	0.00257889	1	1	1	Q9Y2W1	Q9Y2W1 [927-955]	Q9Y2W1 1xPhospho [T941]	2	3822.68	1.093	0.995069	95.5	104.5	9.78	15.12		High	High	High	High	High	High	High	High	High	0.001799	0.02607	2.51
FALSE	High	[R].LLSPQQPALQR.[N]	1xPhospho [S3]; 1xTMT6plex [N-Term]	0.0516055	0.00257889	1	1	1	Q14814	Q14814 [178-188]	Q14814 1xPhospho [S180]	0	1559.85	1.038	0.999837	98.1	101.9	21.96	13.85		High	High	High	High	High	High	High	High	High	0.001799	0.0247	1.68
FALSE	High	[K].VEMYSGSDDDDDFNKLPKK.[A]	2xPhospho [S5; S7]; 1xOxidation [M3]; 3xTMT6plex [K15; K18; K19]; 1xTMT6plex [N-Term]	0.0509741	0.00257889	1	1	1	O60841	O60841 [131-149]	O60841 2xPhospho [S135; S137]	2	3295.57	1.045	0.977265	97.8	102.2	7.05	8.05		High	High	High	High	High	High	High	High	High	0.001708	0.02427	2.55
FALSE	High	[R].VLDDVSIRSPETK.[C]	1xPhospho [S9]; 1xTMT6plex [K13]; 1xTMT6plex [N-Term]	0.0535443	0.00257889	1	1	1	Q12830	Q12830 [1292-1304]	Q12830 1xPhospho [S1300]	1	1997.07	0.839	0.861909	108.7	91.3	9.35	8.07		High	High	High	High	High	High	High	High	High	0.001799	0.02572	3.19
FALSE	High	[R].ASSKRPATADSPKPSAK.[K]	1xPhospho [S11]; 3xTMT6plex [K4; K13; K17]; 1xTMT6plex [N-Term]	0.0528905	0.00257889	1	1	1	Q03111	Q03111 [282-298]	Q03111 1xPhospho [S292]	1	2695.53	1.052	0.996201	97.4	102.6	10.17	15.03		High	High	High	High	High	High	High	High	High	0.001799	0.02542	2.94
FALSE	High	[R].LKAEVDNRSPQK.[F]	1xPhospho [S9]; 2xTMT6plex [K2; K12]; 1xTMT6plex [N-Term]	0.0512889	0.00257889	1	1	1	Q5W0B1	Q5W0B1 [202-213]	Q5W0B1 1xPhospho [S210]	2	2152.21	0.992	0.996201	100.4	99.6	5.56	8.96		High	High	High	High	High	High	High	High	High	0.001799	0.02443	2.3
FALSE	High	[R].ASPSPPPK.[R]	2xPhospho [S2; S4]; 1xTMT6plex [K8]; 1xTMT6plex [N-Term]	0.0519239	0.00257889	1	1	2	Q8IYB3	Q8IYB3 [625-632]	Q8IYB3 2xPhospho [S626; S628]	0	1398.68	1.013	0.969982	99.3	100.7	9.95	6.07		High	High	High	High	High	High	High	High	High	0.001799	0.02496	2.05
FALSE	High	[K].RPSVSK.[E]	1xPhospho [S3]; 1xTMT6plex [K6]; 1xTMT6plex [N-Term]	0.0525664	0.00257889	1	1	1	A0FGR8	A0FGR8 [674-679]	A0FGR8 1xPhospho [S676]	0	1211.69	0.994	0.995069	100.3	99.7	23.6	26.86		High	High	High	High	High	High	High	High	High	0.001799	0.02525	2.03
FALSE	High	[K].VKLNFDMTASPK.[I]	1xPhospho [S10]; 1xOxidation [M7]; 2xTMT6plex [K2; K12]; 1xTMT6plex [N-Term]	0.0525664	0.00257889	1	1	3	Q9ULU4	Q9ULU4 [397-408]	Q9ULU4 1xPhospho [S406]	1	2134.16	1.004	0.995069	99.8	100.2	8.52	6.81		High	High	High	High	High	High	High	High	High	0.001799	0.02519	1.85
FALSE	High	[KY].AFMGTPVQK.[L]	1xPhospho [T5]; 1xOxidation [M3]; 1xTMT6plex [K9]; 1xTMT6plex [N-Term]	0.0542057	0.00257889	1	1	1	P46013	P46013 [1189-1197]; [1553-1561]; [2281-2289]	P46013 1xPhospho [T1193]; 1xPhospho [T1557]; 1xPhospho [T2285]	0	1532.79	1.09	0.958098	95.7	104.3	13.05	9.65		High	High	High	High	High	High	High	High	High	0.001799	0.02612	1.57
FALSE	High	[R].SRTSPAPWKR.[S]	1xPhospho [S4]; 1xTMT6plex [K9]; 1xTMT6plex [N-Term]	0.0509741	0.00257889	1	1	1	Q9UQ35	Q9UQ35 [1854-1863]	Q9UQ35 1xPhospho [S1857]	2	1723.94	1.049	0.969982	97.6	102.4	7.01	9.01		High	High	High	High	High	High	High	High	High	0.001708	0.0243	2.68
FALSE	High	[K].IPSTPKLIPK.[V]	2xPhospho [S3; T4]; 2xTMT6plex [K6; K10]; 1xTMT6plex [N-Term]	0.0522442	0.00257889	1	1	1	Q9HC35	Q9HC35 [198-207]	Q9HC35 2xPhospho [S200; T201]	1	1941.12	1.148	0.906588	93.1	106.9	9.91	3.9		High	High	High	High	High	High	High	High	High	0.001799	0.02504	2.06
FALSE	High	[R].SGKSPSPSPTSPGSLR.[K]	2xPhospho [S4; S6]; 1xTMT6plex [K3]; 1xTMT6plex [N-Term]	0.0516055	0.00257889	1	1	1	O15075	O15075 [327-342]	O15075 2xPhospho [S330; S332]	1	2160.05	0.956	0.958098	102.3	97.7	1.92	7.79		High	High	High	High	High	High	High	High	High	0.001799	0.02461	2.48
FALSE	High	[R].SRSWTSPKSSGH.[-]	2xPhospho [S3; S6]; 1xTMT6plex [K8]; 1xTMT6plex [N-Term]	0.0542057	0.00257889	1	1	1	O75494	O75494 [251-262]	O75494 2xPhospho [S253; S256]	2	1934.89	1.081	0.956169	96.1	103.9	9.66	8.67		High	High	High	High	High	High	High	High	High	0.001799	0.02619	2.4
FALSE	High	[K].TKSPPASSAASADQHSQSGSSSDNTER.[G]	1xPhospho [S20]; 1xTMT6plex [K2]; 1xTMT6plex [N-Term]	0.0522442	0.00257889	1	1	1	Q8IY57	Q8IY57 [134-160]	Q8IY57 1xPhospho [S153]	1	3228.48							No Quan Values	High	High	High	High	High	High	High	High	High	0.001799	0.02503	2.05
FALSE	High	[R].ERSPSPLR.[G]	1xPhospho [S3]; 1xTMT6plex [N-Term]	0.0545393	0.00257889	1	1	2	Q9Y2V2	Q9Y2V2 [28-35]	Q9Y2V2 1xPhospho [S30]	1	1250.65	0.955	0.977265	102.3	97.7	5.37	13.34		High	High	High	High	High	High	High	High	High	0.001799	0.02627	2.55
FALSE	High	[R].VQDLIEGHLTASQ.[-]	1xPhospho [T10]; 1xTMT6plex [N-Term]	0.0516055	0.00257889	1	1	1	Q8WXD5	Q8WXD5 [155-167]	Q8WXD5 1xPhospho [T164]	0	1719.85	1.124	0.885737	94.2	105.8	7.79	11.9		High	High	High	High	High	High	High	High	High	0.001799	0.02472	2.32
FALSE	High	[R].SGSESSVDQK.[T]	2xPhospho [S5; S6]; 1xTMT6plex [K10]; 1xTMT6plex [N-Term]	0.053874	0.00257889	1	1	1	Q9UQ35	Q9UQ35 [1517-1526]	Q9UQ35 2xPhospho [S1521; S1522]	0	1641.72	1.011	0.982207	99.4	100.6	10.66	6.5		High	High	High	High	High	High	High	High	High	0.001799	0.02601	1.87
FALSE	High	[K].IQNNDNVGKPKSRSPSR.[H]	2xPhospho [S12; S14]; 2xTMT6plex [K9; K11]; 1xTMT6plex [N-Term]	0.0535443	0.00257889	1	1	1	Q08170	Q08170 [277-293]	Q08170 2xPhospho [S288; S290]	2	2744.42	1.145	0.964932	93.2	106.8	5.85	13.73		High	High	High	High	High	High	High	High	High	0.001799	0.02585	2.91
FALSE	High	[K].SIGKSQSSSPQKQTSSGTK.[S]	2xPhospho [S7; S8]; 3xTMT6plex [K4; K12; K19]; 1xTMT6plex [N-Term]	0.053874	0.00257889	1	1	1	Q8WXF0	Q8WXF0 [191-209]	Q8WXF0 2xPhospho [S197; S198]	2	2999.56	0.913	0.962229	104.6	95.4	13.85	4.9		High	High	High	High	High	High	High	High	High	0.001799	0.02602	2.28
FALSE	High	[R].EDSQRPGAHLTVK.[K]	1xTMT6plex [K13]; 1xTMT6plex [N-Term]	0.0509741	0.00257889	1	2	1	P09651	P09651 [93-105]		0	1896.07							No Quan Values	High	High	High	High	High	High	High	High	High	0.001708	0.02432	2.11
FALSE	High	[R].NKFGSADNIAHLK.[DN]	1xPhospho [S5]; 2xTMT6plex [K2; K13]; 1xTMT6plex [N-Term]	0.0562364	0.00274892	1	2	1	Q9ULS5	Q9ULS5 [212-224]	Q9ULS5 1xPhospho [S216]	1	2182.2	1.104	0.831769	95.1	104.9	10.19	8.7		High	High	High	High	High	High	High	High	High	0.001898	0.0273	2.7
FALSE	High	[R].IVSAQSLAEDDVE.[-]	1xPhospho [S3]; 1xTMT6plex [N-Term]	0.0569291	0.00274892	1	1	1	Q15388	Q15388 [133-145]	Q15388 1xPhospho [S135]	0	1684.79	1.004	0.977265	99.8	100.2	10.72	4.84		High	High	High	High	High	High	High	High	High	0.001898	0.02768	2.92
FALSE	High	[R].LRPKSPPPKSK.[S]	1xPhospho [S5]; 3xTMT6plex [K4; K9; K11]; 1xTMT6plex [N-Term]	0.0565818	0.00274892	1	1	1	Q9HCE5	Q9HCE5 [395-405]	Q9HCE5 1xPhospho [S399]	2	2231.38	0.887	0.727724	106	94	7.32	5.94		High	High	High	High	High	High	High	High	High	0.001898	0.02745	2.1
FALSE	High	[K].TVTPASSAKTSPAK.[Q]	1xPhospho [S11]; 2xTMT6plex [K9; K14]; 1xTMT6plex [N-Term]	0.0558931	0.00274892	1	1	1	Q16555	Q16555 [512-525]	Q16555 1xPhospho [S522]	1	2113.19	1.048	0.996201	97.7	102.3	6.58	8.02		High	High	High	High	High	High	High	High	High	0.001898	0.02702	2.89
FALSE	High	[R].LINGVRSPQTR.[Q]	1xPhospho [T10]; 1xTMT6plex [N-Term]	0.0555517	0.00274892	1	1	1	Q92615	Q92615 [445-455]	Q92615 1xPhospho [T454]	1	1549.84							No Quan Values	High	High	High	High	High	High	High	High	High	0.001898	0.02693	1.97
FALSE	High	[R].GREFSFEAWNAK.[I]	1xPhospho [S5]; 1xTMT6plex [K12]; 1xTMT6plex [N-Term]	0.0555517	0.00274892	1	1	1	P78347	P78347 [718-729]	P78347 1xPhospho [S722]	1	1979.98	0.917	0.973432	104.3	95.7	6.43	12.12		High	High	High	High	High	High	High	High	High	0.001898	0.02695	2.06
FALSE	High	[K].AFVESQQKSPGKR.[R]	1xPhospho [S9]; 2xTMT6plex [K8; K12]; 1xTMT6plex [N-Term]	0.0562364	0.00274892	1	1	1	Q9UPN3	Q9UPN3 [1359-1371]	Q9UPN3 1xPhospho [S1367]	2	2229.24	1.061	0.958098	97	103	8.25	6.33		High	High	High	High	High	High	High	High	High	0.001898	0.0274	1.91
FALSE	High	[R].ERERDHSPTPSVFNSDEER.[Y]	2xPhospho [S7; S11]; 1xTMT6plex [N-Term]	0.0565818	0.00274892	1	1	1	Q6UN15	Q6UN15 [486-504]	Q6UN15 2xPhospho [S492; S496]	2	2676.13	0.951	0.996201	102.5	97.5	6.01	8.55		High	High	High	High	High	High	High	High	High	0.001898	0.02752	2.91
FALSE	High	[K].LLQLVEDR.[G]	1xTMT6plex [N-Term]	0.0552123	0.00274892	1	1	1	P17844	P17844 [471-478]		0	1214.73	1.045	0.996201	97.8	102.2	9.06	3.51		High	High	High	High	High	High	High	High	High	0.001898	0.02675	1.68
FALSE	High	[K].KSLSGSPLK.[V]	1xPhospho [S6]; 2xTMT6plex [K1; K9]; 1xTMT6plex [N-Term]	0.0552123	0.00274892	1	1	1	Q9UIG0	Q9UIG0 [344-352]	Q9UIG0 1xPhospho [S349]	1	1684	1.027	0.977265	98.7	101.3	6.69	8.85		High	High	High	High	High	High	High	High	High	0.001898	0.02681	1.51
FALSE	High	[R].NDSGEENVPLDLTREPSDNLREILQNVAR.[L]	1xPhospho [T13]; 1xTMT6plex [N-Term]	0.0552123	0.00274892	1	1	1	Q6R327	Q6R327 [19-47]	Q6R327 1xPhospho [T31]	2	3602.76	0.889	0.958098	105.9	94.1	9.16	7.53		High	High	High	High	High	High	High	High	High	0.001799	0.02668	4.02
FALSE	High	[K].SGSREKQSEDTNTESK.[E]	1xPhospho [S8]; 2xTMT6plex [K6; K16]; 1xTMT6plex [N-Term]	0.0565818	0.00274892	1	1	1	O95232	O95232 [393-408]	O95232 1xPhospho [S400]	2	2550.27	0.987	0.996201	100.7	99.3	10.62	11.12		High	High	High	High	High	High	High	High	High	0.001898	0.02747	2.59
FALSE	High	[K].LTGKDVNFEFPEFQL.[-]	1xTMT6plex [K4]; 1xTMT6plex [N-Term]	0.0562364	0.00274892	1	1	1	P62081	P62081 [180-194]		1	2242.22	1.02	0.996201	99	101	1.81	6.05		High	High	High	High	High	High	High	High	High	0.001898	0.02729	2.78
FALSE	High	[R].IPVEGPLSPSRGDFPK.[G]	1xPhospho [S8]; 1xTMT6plex [K16]; 1xTMT6plex [N-Term]	0.0569291	0.00274892	1	1	1	O00512	O00512 [680-695]	O00512 1xPhospho [S687]	1	2234.2	0.997	0.996201	100.1	99.9	9.12	8.81		High	High	High	High	High	High	High	High	High	0.001898	0.0277	2.56
FALSE	High	[R].SRTPPAIR.[R]	2xPhospho [S1; T3]; 1xTMT6plex [N-Term]	0.0565818	0.00274892	1	1	3	Q9UQ35	Q9UQ35 [2020-2027]	Q9UQ35 2xPhospho [S2020; T2022]	1	1286.62	0.979	0.996554	101.1	98.9	13.4	25.15		High	High	High	High	High	High	High	High	High	0.001898	0.02749	2.02
FALSE	High	[K].AETPTESVSEPEVATK.[Q]	2xPhospho [S7; S9]; 1xTMT6plex [K16]; 1xTMT6plex [N-Term]	0.0569291	0.00274892	1	1	1	P18858	P18858 [193-208]	P18858 2xPhospho [S199; S201]	0	2293.07	1.077	0.976501	96.3	103.7	5.27	13.43		High	High	High	High	High	High	High	High	High	0.001898	0.02775	1.85
FALSE	High	[K].AAGSPSSSDQDEKLPGQDESTAGTSEQNDILK.[V]	2xPhospho [S8; S20]; 2xTMT6plex [K13; K32]; 1xTMT6plex [N-Term]	0.0558931	0.00274892	1	1	1	Q9Y520	Q9Y520 [184-215]	Q9Y520 2xPhospho [S191; S203]	1	4109.9	1.174	0.958098	92	108	11.15	11.78		High	High	High	High	High	High	High	High	High	0.001898	0.02709	2.2
FALSE	High	[K].EQYVPPRSPK.[-]	1xPhospho [S8]; 1xTMT6plex [K10]; 1xTMT6plex [N-Term]	0.0555517	0.00274892	1	1	1	Q71RC2	Q71RC2 [715-724]	Q71RC2 1xPhospho [S722]	1	1738.93							No Quan Values	High	High	High	High	High	High	High	High	High	0.001898	0.02685	1.88
FALSE	High	[K].ALEISPR.[S]	1xPhospho [S5]; 1xTMT6plex [N-Term]	0.0569291	0.00274892	1	1	1	Q8IY92	Q8IY92 [1181-1187]	Q8IY92 1xPhospho [S1185]	0	1094.58	0.975	0.996201	101.3	98.7	8.05	6.56		High	High	High	High	High	High	High	High	High	0.001898	0.02764	1.94
FALSE	High	[R].SMSPTSTPK.[A]	1xPhospho [S3]; 1xOxidation [M2]; 1xTMT6plex [K9]; 1xTMT6plex [N-Term]	0.0562364	0.00274892	1	1	1	O94913	O94913 [509-517]	O94913 1xPhospho [S511]	0	1489.74	0.963	0.995069	101.9	98.1	9.81	9.52		High	High	High	High	High	High	High	High	High	0.001898	0.02733	1.85
FALSE	High	[K].AVPPVSPELRKPGPPLSPEIR.[S]	2xPhospho [S6; S17]; 1xTMT6plex [K11]; 1xTMT6plex [N-Term]	0.0562364	0.00274892	1	1	2	Q96JM3	Q96JM3 [411-431]	Q96JM3 2xPhospho [S416; S427]	1	2854.54	0.936	0.864494	103.3	96.7	5.9	3.77		High	High	High	High	High	High	High	High	High	0.001898	0.02738	2.21
FALSE	High	[R].VYYSPPVAR.[R]	1xPhospho [S4]; 1xTMT6plex [N-Term]	0.0552123	0.00274892	1	1	1	O94964	O94964 [1014-1022]	O94964 1xPhospho [S1017]	0	1360.69	1.183	0.958098	91.6	108.4	13.78	6.82		High	High	High	High	High	High	High	High	High	0.001799	0.02671	1.86
FALSE	High	[R].FVTPSEPVAHSR.[R]	1xPhospho [S11]; 1xTMT6plex [N-Term]	0.0562364	0.00274892	1	1	1	O14654	O14654 [399-410]	O14654 1xPhospho [S409]	0	1635.81							No Quan Values	High	High	High	High	High	High	High	High	High	0.001898	0.02739	2.59
FALSE	High	[R].KHSPSPPPPTPTESRK.[K]	2xPhospho [S3; S5]; 2xTMT6plex [K1; K16]; 1xTMT6plex [N-Term]	0.0555517	0.00274892	1	1	1	Q92922	Q92922 [326-341]	Q92922 2xPhospho [S328; S330]	2	2590.34	1.213	0.958098	90.4	109.6	5.46	20.22		High	High	High	High	High	High	High	High	High	0.001898	0.0269	2.47
FALSE	High	[R].EAASSPAGEPLR.[K]	1xPhospho [S5]; 1xTMT6plex [N-Term]	0.0569291	0.00274892	1	1	1	Q96EB6	Q96EB6 [23-34]	Q96EB6 1xPhospho [S27]	0	1493.72	1.139	0.976501	93.5	106.5	12.01	12.28		High	High	High	High	High	High	High	High	High	0.001898	0.02763	1.6
FALSE	High	[K].ELSNSPLR.[E]	1xPhospho [S5]; 1xTMT6plex [N-Term]	0.0565818	0.00274892	1	1	1	Q9UQ35	Q9UQ35 [1316-1323]	Q9UQ35 1xPhospho [S1320]	0	1224.62	1.119	0.876532	94.4	105.6	11.48	4.64		High	High	High	High	High	High	High	High	High	0.001898	0.02757	2.25
FALSE	High	[K].NLSDSEK.[E]	1xPhospho [S3]; 1xTMT6plex [K7]; 1xTMT6plex [N-Term]	0.0569291	0.00274892	1	1	1	Q00059	Q00059 [191-197]	Q00059 1xPhospho [S193]	0	1330.67	1.07	0.956169	96.6	103.4	7.16	5.91		High	High	High	High	High	High	High	High	High	0.001898	0.02779	1.83
FALSE	High	[K].ASSLPGSLQR.[S]	1xPhospho [S3]; 1xTMT6plex [N-Term]	0.0562364	0.00274892	1	1	1	O75122	O75122 [358-367]	O75122 1xPhospho [S360]	0	1324.68	1.06	0.977265	97.1	102.9	2.58	10.39		High	High	High	High	High	High	High	High	High	0.001898	0.02734	2.51
FALSE	High	[R].SQSFTHSPSGDPK.[A]	1xPhospho [S3]; 1xTMT6plex [K13]; 1xTMT6plex [N-Term]	0.0555517	0.00274892	1	1	1	Q9Y4F5	Q9Y4F5 [419-431]	Q9Y4F5 1xPhospho [S421]	0	1912.92	0.999	0.976501	100	100	3.67	6.19		High	High	High	High	High	High	High	High	High	0.001898	0.02686	2.27
FALSE	High	[K].RRHSTSPSPSR.[S]	3xPhospho [S4; S6; S8]; 1xTMT6plex [N-Term]	0.0565818	0.00274892	1	1	1	O15042	O15042 [927-937]	O15042 3xPhospho [S930; S932; S934]	2	1736.72	1.028	0.976501	98.6	101.4	4.61	8.17		High	High	High	High	High	High	High	High	High	0.001898	0.02751	2.47
FALSE	High	[R].TFSATVR.[A]	1xPhospho [S3]; 1xTMT6plex [N-Term]	0.0569291	0.00274892	1	1	1	Q9Y2V2	Q9Y2V2 [50-56]	Q9Y2V2 1xPhospho [S52]	0	1090.55	0.916	0.992239	104.4	95.6	13.97	12.33		High	High	High	High	High	High	High	High	High	0.001898	0.0277	1.87
FALSE	High	[K].SPSFGGASEASAR.[T]	1xPhospho [S3]; 1xTMT6plex [N-Term]	0.0565818	0.00274892	1	1	1	Q8WVT3	Q8WVT3 [182-194]	Q8WVT3 1xPhospho [S184]	0	1532.69	1.031	0.995069	98.5	101.5	18.19	11.03		High	High	High	High	High	High	High	High	High	0.001898	0.02747	2.77
FALSE	High	[K].FFTPSPDGR.[RK]	1xPhospho [S5]; 1xTMT6plex [N-Term]	0.0572785	0.00293315	1	2	1	Q92794	Q92794 [416-424]	Q92794 1xPhospho [S420]	0	1332.62	0.975	0.996201	101.3	98.7	5.15	9.31		High	High	High	High	High	High	High	High	High	0.002008	0.02799	1.97
FALSE	High	[R].MTDQEAIQDLWQWR.[K]	1xOxidation [M1]; 1xTMT6plex [N-Term]	0.0572785	0.00293315	1	1	1	P06748	P06748 [278-291]		0	2065	1.023	0.977265	98.9	101.1	18.03	8.62		High	High	High	High	High	High	High	High	High	0.002008	0.02793	1.87
FALSE	High	[K].AQAVSEEEEEEEGKSSSPK.[K]	2xPhospho [S5; S15]; 2xTMT6plex [K14; K19]; 1xTMT6plex [N-Term]	0.0576298	0.00311149	1	1	1	Q9GZR7	Q9GZR7 [78-96]	Q9GZR7 2xPhospho [S82; S92]	1	2897.33	0.934	0.831769	103.4	96.6	5.39	3.69		High	High	High	High	High	High	High	High	High	0.002116	0.02807	2.62
FALSE	High	[K].QNHTPR.[K]	1xPhospho [T4]; 1xTMT6plex [N-Term]	0.0576298	0.00311149	1	1	1	Q15233	Q15233 [12-17]	Q15233 1xPhospho [T15]	0	1061.51							No Quan Values	High	High	High	High	High	High	High	High	High	0.002116	0.02809	1.66
FALSE	High	[R].RPSESDKEDELDKVK.[S]	2xPhospho [S3; S5]; 3xTMT6plex [K7; K13; K15]; 1xTMT6plex [N-Term]	0.0576298	0.00311149	1	1	1	Q02952	Q02952 [625-639]	Q02952 2xPhospho [S627; S629]	2	2851.47	0.754	0.265669	114	86	6.5	7.66		High	High	High	High	High	High	High	High	High	0.002008	0.02801	3.1
FALSE	High	[R].EAARSPDKPGGSPSASR.[R]	1xPhospho [S12]; 1xTMT6plex [K8]; 1xTMT6plex [N-Term]	0.0576298	0.00311149	1	1	1	Q9Y3T9	Q9Y3T9 [45-61]	Q9Y3T9 1xPhospho [S56]	1	2208.12	0.944	0.996201	102.9	97.1	16.37	13.99		High	High	High	High	High	High	High	High	High	0.002116	0.02815	1.82
FALSE	High	[K].RLSTSPVR.[L]	2xPhospho [T4; S5]; 1xTMT6plex [N-Term]	0.0576298	0.00311149	1	1	1	Q9Y2J2	Q9Y2J2 [758-765]	Q9Y2J2 2xPhospho [T761; S762]	1	1304.63	1.062	0.958098	97	103	2.94	7.14		High	High	High	High	High	High	High	High	High	0.002116	0.02807	2.86
FALSE	High	[R].SISCEEATCSDTSESILEEEPQENQKK.[L]	2xCarbamidomethyl [C4; C9]; 2xDehydrated [S10; S13]; 2xTMT6plex [K26; K27]; 1xTMT6plex [N-Term]	0.0579832	0.00311149	1	1	1	O94763	O94763 [440-466]	O94763 2xDehydrated [S449; S452]	1	3779.82	0.492	0.0304068	134.1	65.9	9.2	10.19		High	High	High	High	High	High	High	High	High	0.002116	0.02822	3.01
FALSE	High	[R].ASEDTTSGSPPK.[K]	1xPhospho [S7]; 1xTMT6plex [K12]; 1xTMT6plex [N-Term]	0.0576298	0.00311149	1	1	1	Q9BZZ5	Q9BZZ5 [456-467]	Q9BZZ5 1xPhospho [S462]	0	1714.83	0.955	0.97798	102.3	97.7	9.05	12.83		High	High	High	High	High	High	High	High	High	0.002008	0.028	1.86
FALSE	High	[R].VAEPGAEATSSTGEESGSEHPPAVPMHNKR.[K]	2xPhospho [S/T]; 1xOxidation [M26]; 1xTMT6plex [K29]; 1xTMT6plex [N-Term]	0.0579832	0.00311149	1	1	3	Q14684	Q14684 [443-472]	Q14684 2xPhospho [S/T]	1	3693.67	1.036	0.959767	98.2	101.8	13.5	2.4		High	High	High	High	High	High	High	High	High	0.002116	0.02833	2.83
FALSE	High	[R].YRNEGSPSPRQSPK.[R]	3xPhospho [S6; S8; S12]; 1xTMT6plex [K14]; 1xTMT6plex [N-Term]	0.0576298	0.00311149	1	1	1	Q5T200	Q5T200 [826-839]	Q5T200 3xPhospho [S831; S833; S837]	2	2301.02	0.976	0.997991	101.2	98.8	11.58	13.01		High	High	High	High	High	High	High	High	High	0.002116	0.02819	2.21
FALSE	High	[K].IRSSPREAK.[N]	1xPhospho [S4]; 1xTMT6plex [K9]; 1xTMT6plex [N-Term]	0.0576298	0.00311149	1	1	1	Q9H1E3	Q9H1E3 [37-45]	Q9H1E3 1xPhospho [S40]	2	1581.89	1.219	0.958098	90.1	109.9	16.63	11.87		High	High	High	High	High	High	High	High	High	0.002116	0.02812	1.89
FALSE	High	[R].RSDSLLSFR.[L]	1xPhospho [S4]; 1xTMT6plex [N-Term]	0.0576298	0.00311149	1	1	1	Q00587	Q00587 [189-197]	Q00587 1xPhospho [S192]	1	1389.71	1.026	0.996201	98.7	101.3	8.92	13.76		High	High	High	High	High	High	High	High	High	0.002116	0.02816	1.79
FALSE	High	[R].ANSDTDLVTSESR.[S]	1xPhospho [S3]; 1xTMT6plex [N-Term]	0.0579832	0.00311149	1	1	1	Q9P2P5	Q9P2P5 [46-58]	Q9P2P5 1xPhospho [S48]	0	1703.77	0.994	0.996201	100.3	99.7	5.32	12.32		High	High	High	High	High	High	High	High	High	0.002116	0.02824	1.83
FALSE	High	[R].SRSRTSPVTR.[R]	3xPhospho [S1; S3; S6]; 1xTMT6plex [N-Term]	0.0616306	0.00344488	1	1	1	Q9UQ35	Q9UQ35 [1982-1991]; [1994-2003]; [2006-2015]	Q9UQ35 3xPhospho [S1982; S1984; S1987]; 3xPhospho [S1994; S1996; S1999]; 3xPhospho [S2006; S2008; S2011]	2	1615.7	1.19	0.995069	91.3	108.7	9.77	28.53		High	High	High	High	High	High	High	High	High	0.002313	0.03036	2.95
FALSE	High	[K].FADSDADGD.[-]	1xPhospho [S4]; 1xTMT6plex [N-Term]	0.0583386	0.00344488	1	1	1	Q92854	Q92854 [854-862]	Q92854 1xPhospho [S857]	0	1221.45							No Quan Values	High	High	High	High	High	High	High	High	High	0.002226	0.02856	1.93
FALSE	High	[K].SLDRDRDGLIQVSIK.[E]	1xPhospho [S1]; 1xDehydrated [S13]; 1xTMT6plex [K15]; 1xTMT6plex [N-Term]	0.0612564	0.00344488	1	1	1	Q96L46	Q96L46 [225-239]	Q96L46 1xPhospho [S225]; 1xDehydrated [S237]	2	2235.23	0.987	0.976501	100.6	99.4	9.95	8.45		High	High	High	High	High	High	High	High	High	0.002313	0.03009	3.05
FALSE	High	[R].RPSPQPSPR.[D]	2xPhospho [S3; S7]; 1xTMT6plex [N-Term]	0.0616306	0.00344488	1	1	2	Q9UQ35	Q9UQ35 [2700-2708]	Q9UQ35 2xPhospho [S2702; S2706]	0	1410.65	0.923	0.975219	104	96	10.77	12.4		High	High	High	High	High	High	High	High	High	0.002313	0.03032	2.6
FALSE	High	[R].SSSPVGLAK.[W]	1xPhospho [S3]; 1xTMT6plex [K9]; 1xTMT6plex [N-Term]	0.0594172	0.00344488	1	1	1	Q9NRA8	Q9NRA8 [949-957]	Q9NRA8 1xPhospho [S951]	0	1383.76	0.971	0.976501	101.5	98.5	3.71	5.74		High	High	High	High	High	High	High	High	High	0.002313	0.02917	2.08
FALSE	High	[R].AMSTTSISSPQPGKLR.[S]	1xPhospho [S9]; 1xOxidation [M2]; 1xTMT6plex [K14]; 1xTMT6plex [N-Term]	0.0597808	0.00344488	1	1	1	Q9UJU6	Q9UJU6 [267-282]	Q9UJU6 1xPhospho [S275]	1	2215.16	1.008	0.999837	99.6	100.4	12.09	14.94		High	High	High	High	High	High	High	High	High	0.002313	0.02927	2.53
FALSE	High	[R].ELSAPAR.[L]	1xPhospho [S3]; 1xTMT6plex [N-Term]	0.0616306	0.00344488	1	1	1	Q9H1K1	Q9H1K1 [27-33]	Q9H1K1 1xPhospho [S29]	0	1052.53	1.053	0.970254	97.4	102.6	9.88	2.53		High	High	High	High	High	High	High	High	High	0.002313	0.03045	1.84
FALSE	High	[K].QEQLSPR.[G]	1xPhospho [S5]; 1xTMT6plex [N-Term]	0.0608843	0.00344488	1	1	1	Q9Y618	Q9Y618 [1169-1175]	Q9Y618 1xPhospho [S1173]	0	1166.58	1.018	0.966012	99.1	100.9	2.4	2.54		High	High	High	High	High	High	High	High	High	0.002313	0.03003	1.96
FALSE	High	[K].SLSSSLDDTEVKK.[V]	1xPhospho [S5]; 2xTMT6plex [K12; K13]; 1xTMT6plex [N-Term]	0.0597808	0.00344488	1	1	1	O95292	O95292 [156-168]	O95292 1xPhospho [S160]	1	2176.17	0.957	0.958098	102.2	97.8	5.51	4.67		High	High	High	High	High	High	High	High	High	0.002313	0.02941	2.13
TRUE	High	[R].KPSTSDDSDSNFEK.[I]	2xPhospho [S3; S5]; 2xTMT6plex [K1; K14]; 1xTMT6plex [N-Term]	0.0608843	0.00344488	1	1	1	P11388	P11388 [1467-1480]	P11388 2xPhospho [S1469; S1471]	0	2404.09	1.695	0.168562	74.2	125.8	11.78	5.28		High	High	High	High	High	High	High	High	High	0.002313	0.02996	2.23
FALSE	High	[K].AGSPAPSNRLNDSPTLK.[K]	2xPhospho [S3; S7]; 1xTMT6plex [K17]; 1xTMT6plex [N-Term]	0.0597808	0.00344488	1	1	1	Q9BYW2	Q9BYW2 [612-628]	Q9BYW2 2xPhospho [S614; S618]	1	2343.15	0.969	0.976501	101.6	98.4	4.13	10.37		High	High	High	High	High	High	High	High	High	0.002313	0.02928	2.77
FALSE	High	[R].SPSPKPTKVHIGR.[L]	2xPhospho [S1; S3]; 2xTMT6plex [K5; K8]; 1xTMT6plex [N-Term]	0.0586961	0.00344488	1	1	1	Q15287	Q15287 [155-167]	Q15287 2xPhospho [S155; S157]	1	2251.23	0.961	0.996201	102	98	9.51	3.8		High	High	High	High	High	High	High	High	High	0.002313	0.02867	2.67
FALSE	High	[R].ESRSASRSGSAHGSGK.[S]	2xPhospho [S4; S6]; 1xTMT6plex [K16]; 1xTMT6plex [N-Term]	0.0594172	0.00344488	1	1	1	P62995	P62995 [13-28]	P62995 2xPhospho [S16; S18]	2	2179.01	1.116	0.992239	94.5	105.5	21.26	12.42		High	High	High	High	High	High	High	High	High	0.002313	0.02907	2.64
FALSE	High	[R].KISTEDINK.[R]	1xPhospho [S3]; 2xTMT6plex [K1; K9]; 1xTMT6plex [N-Term]	0.0590556	0.00344488	1	1	1	Q00536	Q00536 [108-116]	Q00536 1xPhospho [S110]	1	1815.02	1.069	0.958098	96.6	103.4	8.21	3.09		High	High	High	High	High	High	High	High	High	0.002313	0.02889	2.71
FALSE	High	[K].GVDFESSEDDDDDPFMNTSSLRR.[N]	2xPhospho [S6; S7]; 1xOxidation [M16]; 1xTMT6plex [N-Term]	0.0601466	0.00344488	1	1	1	P49959	P49959 [683-705]	P49959 2xPhospho [S688; S689]	1	3039.18	0.999	0.996201	100.1	99.9	12.42	16.1		High	High	High	High	High	High	High	High	High	0.002313	0.02953	1.98
FALSE	High	[R].ERSPSPLRGNVVPSPLPTR.[R]	3xPhospho [S3; S5; S14]; 1xTMT6plex [N-Term]	0.0601466	0.00344488	1	1	1	Q9Y2V2	Q9Y2V2 [28-46]	Q9Y2V2 3xPhospho [S30; S32; S41]	2	2528.2	1.081	0.969982	96.1	103.9	15.99	4.06		High	High	High	High	High	High	High	High	High	0.002313	0.02944	3.8
FALSE	High	[R].RNSLEGYSR.[S]	1xPhospho [S3]; 1xTMT6plex [N-Term]	0.0616306	0.00344488	1	1	1	Q8NDT2	Q8NDT2 [560-568]	Q8NDT2 1xPhospho [S562]	1	1390.67	0.93	0.831769	103.6	96.4	5.53	6.3		High	High	High	High	High	High	High	High	High	0.002313	0.03044	1.66
FALSE	High	[K].YLEESDEDDLF.[-]	1xDehydrated [S5]; 1xTMT6plex [N-Term]	0.0616306	0.00344488	1	1	1	P11388	P11388 [1521-1531]	P11388 1xDehydrated [S1525]	0	1585.71	1.001	0.996201	100	100	7.78	11.69		High	High	High	High	High	High	High	High	High	0.002313	0.0303	1.7
FALSE	High	[K].DREDSPER.[C]	1xPhospho [S5]; 1xTMT6plex [N-Term]	0.0612564	0.00344488	1	1	1	Q14677	Q14677 [223-230]	Q14677 1xPhospho [S227]	1	1312.57	1.109	0.969982	94.8	105.2	13.81	13.07		High	High	High	High	High	High	High	High	High	0.002313	0.03024	1.92
FALSE	High	[R].ETGQTRSPSPK.[K]	2xPhospho [S7; S9]; 1xTMT6plex [K11]; 1xTMT6plex [N-Term]	0.0608843	0.00344488	1	1	2	Q9NXE8	Q9NXE8 [310-320]	Q9NXE8 2xPhospho [S316; S318]	1	1805.86	0.965	0.992145	101.8	98.2	9.56	8.02		High	High	High	High	High	High	High	High	High	0.002313	0.02991	2.82
FALSE	High	[K].RPATADSPKPSAK.[K]	1xPhospho [S7]; 2xTMT6plex [K9; K13]; 1xTMT6plex [N-Term]	0.0590556	0.00344488	1	1	1	Q03111	Q03111 [286-298]	Q03111 1xPhospho [S292]	0	2093.17	0.967	0.992239	101.7	98.3	6.98	10.21		High	High	High	High	High	High	High	High	High	0.002313	0.02894	1.79
FALSE	High	[K].MISTPSPK.[K]	1xPhospho [S6]; 1xOxidation [M1]; 1xTMT6plex [K8]; 1xTMT6plex [N-Term]	0.0612564	0.00344488	1	1	1	Q53F19	Q53F19 [410-417]	Q53F19 1xPhospho [S415]	0	1414.74	0.929	0.958098	103.7	96.3	1.88	9.51		High	High	High	High	High	High	High	High	High	0.002313	0.03025	2.03
FALSE	High	[K].SSSLGNLK.[K]	1xPhospho [S3]; 1xTMT6plex [K8]; 1xTMT6plex [N-Term]	0.0594172	0.00344488	1	1	1	Q86W92	Q86W92 [464-471]	Q86W92 1xPhospho [S466]	0	1343.73	0.991	0.996201	100.4	99.6	4.53	2.79		High	High	High	High	High	High	High	High	High	0.002313	0.02902	1.83
FALSE	High	[K].SETSWESPKQIK.[K]	1xPhospho [S7]; 2xTMT6plex [K9; K12]; 1xTMT6plex [N-Term]	0.0616306	0.00344488	1	1	1	Q86UE4	Q86UE4 [562-573]	Q86UE4 1xPhospho [S568]	1	2187.17	0.908	0.976501	104.8	95.2	10.35	19.31		High	High	High	High	High	High	High	High	High	0.002313	0.03037	1.95
FALSE	High	[K].ALPLSPR.[K]	1xPhospho [S5]; 1xTMT6plex [N-Term]	0.0616306	0.00344488	1	1	1	Q99741	Q99741 [50-56]	Q99741 1xPhospho [S54]	0	1062.59	0.946	0.996201	102.8	97.2	9.43	8.5		High	High	High	High	High	High	High	High	High	0.002313	0.03044	2.17
FALSE	High	[R].MSVGLSLLLPLSGR.[T]	1xOxidation [M1]; 1xTMT6plex [N-Term]	0.0605144	0.00344488	1	1	1	Q14118	Q14118 [3-16]		0	1688	1.068	0.977265	96.7	103.3	13.5	8.42		High	High	High	High	High	High	High	High	High	0.002313	0.02975	1.53
FALSE	High	[R].LQSETSV.[-]	2xDehydrated [T5; S6]; 1xTMT6plex [N-Term]	0.0594172	0.00344488	1	2	1	Q8TAA9	Q8TAA9 [518-524]	Q8TAA9 2xDehydrated [T522; S523]	0	956.525	1.085	0.981774	95.9	104.1	17.3	13.5		High	High	High	High	High	High	High	High	High	0.002313	0.02912	1.47
FALSE	High	[R].TASELLLDR.[R]	1xPhospho [S3]; 1xTMT6plex [N-Term]	0.0590556	0.00344488	1	1	1	Q92508	Q92508 [1644-1652]	Q92508 1xPhospho [S1646]	0	1326.69	0.958	0.999837	102.2	97.8	12.62	7.55		High	High	High	High	High	High	High	High	High	0.002313	0.02887	1.95
FALSE	High	[R].TNTPVKEDWNVR.[I]	1xPhospho [T3]; 1xTMT6plex [K6]; 1xTMT6plex [N-Term]	0.0586961	0.00344488	1	1	1	P78347	P78347 [556-567]	P78347 1xPhospho [T558]	1	1997.03	0.908	0.977265	104.8	95.2	7.86	12.3		High	High	High	High	High	High	High	High	High	0.002313	0.02873	2.01
FALSE	High	[R].HASTSSPADKAK.[V]	1xPhospho [S3]; 2xTMT6plex [K10; K12]; 1xTMT6plex [N-Term]	0.0608843	0.00344488	1	1	1	Q5T4S7	Q5T4S7 [1758-1769]	Q5T4S7 1xPhospho [S1760]	1	1967.06	0.912	0.962229	104.6	95.4	1.66	13.92		High	High	High	High	High	High	High	High	High	0.002313	0.03003	2.65
FALSE	High	[K].EPSPEKNSK.[K]	1xPhospho [S3]; 2xTMT6plex [K6; K9]; 1xTMT6plex [N-Term]	0.0601466	0.00344488	1	1	1	Q8IYB3	Q8IYB3 [258-266]	Q8IYB3 1xPhospho [S260]	1	1782.96	1.014	0.995069	99.3	100.7	10.69	21.4		High	High	High	High	High	High	High	High	High	0.002313	0.02956	1.55
FALSE	High	[R].NIIHGSDSVK.[S]	1xPhospho [S6]; 1xTMT6plex [K10]; 1xTMT6plex [N-Term]	0.0594172	0.00344488	1	2	1	O60361	O60361 [100-109]	O60361 1xPhospho [S105]	0	1607.86	1.016	0.999837	99.2	100.8	14.43	13.86		High	High	High	High	High	High	High	High	High	0.002313	0.02913	2.47
FALSE	High	[R].GIISSDGESN.[-]	2xPhospho [S5; S9]; 1xTMT6plex [N-Term]	0.0608843	0.00344488	1	1	2	Q9BW71	Q9BW71 [547-556]	Q9BW71 2xPhospho [S551; S555]	0	1367.53	1.04	0.959767	98	102	3.52	11.22		High	High	High	High	High	High	High	High	High	0.002313	0.03006	1.95
FALSE	High	[K].EESYSPSKDR.[N]	1xPhospho [Y4]; 1xTMT6plex [K8]; 1xTMT6plex [N-Term]	0.0597808	0.00344488	1	1	1	Q96T23	Q96T23 [469-478]	Q96T23 1xPhospho [Y472]	1	1735.83	1.054	0.980234	97.4	102.6	16.29	21.73		High	High	High	High	High	High	High	High	High	0.002313	0.02936	1.9
FALSE	High	[R].KSSRSPSPR.[S]	3xPhospho [S3; S5; S7]; 1xTMT6plex [K1]; 1xTMT6plex [N-Term]	0.0597808	0.00344488	1	1	3	Q8WXA9	Q8WXA9 [402-410]	Q8WXA9 3xPhospho [S404; S406; S408]	2	1699.77	0.872	0.958098	106.8	93.2	10.58	11.07		High	High	High	High	High	High	High	High	High	0.002313	0.02931	2.29
FALSE	High	[K].TDKSILVSPTGPSR.[V]	1xPhospho [S8]; 1xTMT6plex [K3]; 1xTMT6plex [N-Term]	0.0586961	0.00344488	1	1	1	Q14684	Q14684 [699-712]	Q14684 1xPhospho [S706]	1	1996.09	0.97	0.976501	101.5	98.5	9.51	11.11		High	High	High	High	High	High	High	High	High	0.002313	0.02878	2.44
FALSE	High	[K].ALFKPPEDSQDDESDSDAEEEQTTKR.[R]	2xPhospho [S14; S16]; 2xTMT6plex [K4; K25]; 1xTMT6plex [N-Term]	0.0586961	0.00344488	1	1	2	Q13769	Q13769 [299-324]	Q13769 2xPhospho [S312; S314]	1	3814.72	1.032	0.958098	98.4	101.6	1.58	4.89		High	High	High	High	High	High	High	High	High	0.002313	0.02877	3.37
FALSE	High	[R].KVSSAEGAAKEEPK.[R]	1xPhospho [S3]; 3xTMT6plex [K1; K10; K14]; 1xTMT6plex [N-Term]	0.0590556	0.00344488	1	1	1	P05114	P05114 [5-18]	P05114 1xPhospho [S7]	2	2427.37	0.981	0.992145	100.9	99.1	15.55	15.84		High	High	High	High	High	High	High	High	High	0.002313	0.02882	2.79
FALSE	High	[K].KVATPK.[K]	1xPhospho [T4]; 2xTMT6plex [K1; K6]; 1xTMT6plex [N-Term]	0.0590556	0.00344488	1	1	1	P07305	P07305 [116-121]	P07305 1xPhospho [T119]	1	1410.87	1.031	0.992984	98.5	101.5	9.7	6.06		High	High	High	High	High	High	High	High	High	0.002313	0.02884	2.73
FALSE	High	[R].EESDGEYDEFGRK.[K]	1xPhospho [S3]; 1xTMT6plex [K13]; 1xTMT6plex [N-Term]	0.0594172	0.00344488	1	1	1	O95218	O95218 [118-130]	O95218 1xPhospho [S120]	1	2098.94	1.011	0.993642	99.5	100.5	8.95	12.12		High	High	High	High	High	High	High	High	High	0.002313	0.02911	2.31
FALSE	High	[K].ILGQSSPEKK.[I]	1xPhospho [S6]; 2xTMT6plex [K9; K10]; 1xTMT6plex [N-Term]	0.0597808	0.00344488	1	1	1	P29374	P29374 [859-868]	P29374 1xPhospho [S864]	1	1854.07	0.893	0.952124	105.6	94.4	6.9	7.98		High	High	High	High	High	High	High	High	High	0.002313	0.02939	2.46
FALSE	High	[K].ELVLDNSR.[S]	1xPhospho [S7]; 1xTMT6plex [N-Term]	0.0597808	0.00344488	1	1	1	P39687	P39687 [21-28]	P39687 1xPhospho [S27]	0	1254.63							No Quan Values	High	High	High	High	High	High	High	High	High	0.002313	0.02923	2.03
FALSE	High	[R].SDSPVPTAPTSGGPKPSTASAVPELATDPELEKK.[L]	1xPhospho [S3]; 3xTMT6plex [K15; K33; K34]; 1xTMT6plex [N-Term]	0.0586961	0.00344488	1	1	1	Q86U44	Q86U44 [48-81]	Q86U44 1xPhospho [S50]	1	4358.32	1.049	0.976501	97.6	102.4	14.36	7.17		High	High	High	High	High	High	High	High	High	0.002313	0.02864	3.81
FALSE	High	[K].DVPASELHELLSRK.[L]	1xPhospho [S12]; 1xTMT6plex [K14]; 1xTMT6plex [N-Term]	0.0586961	0.00344488	1	1	1	Q15173	Q15173 [67-80]	Q15173 1xPhospho [S78]	1	2132.15	0.911	0.970254	104.6	95.4	9.05	10.76		High	High	High	High	High	High	High	High	High	0.002313	0.02868	2.92
FALSE	High	[K].TESVDNEGE.[-]	1xPhospho [S3]; 1xTMT6plex [N-Term]	0.0616306	0.00344488	1	1	1	Q15651	Q15651 [91-99]	Q15651 1xPhospho [S93]	0	1288.51	0.924	0.958098	104	96	10.25	3.76		High	High	High	High	High	High	High	High	High	0.002313	0.03039	2.4
FALSE	High	[R].RKGSGSEQEGEDEEGGER.[K]	1xPhospho [S4]; 1xTMT6plex [K2]; 1xTMT6plex [N-Term]	0.0605144	0.00344488	1	1	1	Q6PD62	Q6PD62 [938-955]	Q6PD62 1xPhospho [S941]	2	2474.12							No Quan Values	High	High	High	High	High	High	High	High	High	0.002313	0.02976	2.35
FALSE	High	[K].TEESPASDEAGEK.[E]	1xPhospho [S7]; 1xTMT6plex [K13]; 1xTMT6plex [N-Term]	0.0594172	0.00344488	1	1	2	P05114	P05114 [83-95]	P05114 1xPhospho [S89]	0	1887.86	1.075	0.996201	96.4	103.6	5.3	21.47		High	High	High	High	High	High	High	High	High	0.002313	0.0292	1.72
FALSE	High	[K].LQSQYASSEATISQLR.[S]	1xPhospho [S13]; 3xDehydrated [S3; S7; S8]; 1xTMT6plex [N-Term]	0.0616306	0.00344488	1	1	1	Q15075	Q15075 [258-273]	Q15075 1xPhospho [S270]; 3xDehydrated [S260; S264; S265]	0	2037	1.086	0.976501	95.9	104.1	18.05	10.9		High	High	High	High	High	High	High	High	High	0.002313	0.03041	2.18
FALSE	High	[K].GVEPSPSPIKPGDIK.[R]	1xPhospho [S7]; 2xTMT6plex [K10; K15]; 1xTMT6plex [N-Term]	0.0601466	0.00344488	1	1	1	Q92890	Q92890 [241-255]	Q92890 1xPhospho [S247]	0	2288.29	0.918	0.851606	104.3	95.7	6.39	5.59		High	High	High	High	High	High	High	High	High	0.002313	0.02954	1.71
FALSE	High	[R].GAGWLSEDEDSPLDALDLVWAK.[C]	1xPhospho [S6]; 1xTMT6plex [K22]; 1xTMT6plex [N-Term]	0.0583386	0.00344488	1	1	1	P55201	P55201 [1071-1092]	P55201 1xPhospho [S1076]	0	2925.43							No Quan Values	High	High	High	High	High	High	High	High	High	0.002226	0.02852	1.65
FALSE	High	[K].IRSSVEKENQK.[S]	1xPhospho [S4]; 2xTMT6plex [K7; K11]; 1xTMT6plex [N-Term]	0.0601466	0.00344488	1	1	1	Q13427	Q13427 [714-724]	Q13427 1xPhospho [S717]	2	2085.17	1.068	0.995069	96.7	103.3	9.61	11.43		High	High	High	High	High	High	High	High	High	0.002313	0.02958	2.84
FALSE	High	[R].AIVDALPPPCESACTVPTDVDKWFHHQK.[N]	2xCarbamidomethyl [C10; C14]; 1xDehydrated [T15]; 2xTMT6plex [K22; K28]; 1xTMT6plex [N-Term]	0.0601466	0.00344488	1	1	1	Q15181	Q15181 [261-288]	Q15181 1xDehydrated [T275]	1	3888.02	1.084	0.988193	96	104	6.32	11.72		High	High	High	High	High	High	High	High	High	0.002313	0.02964	2.84
FALSE	High	[K].FFTTPSK.[S]	1xPhospho [T4]; 1xTMT6plex [K7]; 1xTMT6plex [N-Term]	0.0601466	0.00344488	1	1	3	O76021	O76021 [462-468]	O76021 1xPhospho [T465]	0	1365.72	1.02	0.995069	99	101	8.51	8.87		High	High	High	High	High	High	High	High	High	0.002313	0.02951	2.09
FALSE	High	[K].SARHTPARSR.[S]	2xPhospho [T5; S9]; 1xTMT6plex [N-Term]	0.0597808	0.00344488	1	1	1	P62995	P62995 [29-38]	P62995 2xPhospho [T33; S37]	2	1527.71	0.863	0.981936	107.4	92.6	9.97	22.36		High	High	High	High	High	High	High	High	High	0.002313	0.02939	2.7
FALSE	High	[R].YVSGKRPDYAPMESSDEEDEEFQFIKK.[A]	2xPhospho [S14; S15]; 1xOxidation [M12]; 3xTMT6plex [K5; K26; K27]; 1xTMT6plex [N-Term]	0.0583386	0.00344488	1	1	1	P55081	P55081 [39-65]	P55081 2xPhospho [S52; S53]	2	4317.05	0.961	0.996201	102	98	20.48	17.85		High	High	High	High	High	High	High	High	High	0.002116	0.02847	2.47
FALSE	High	[K].DKASPEPEKDFSEK.[A]	1xPhospho [S4]; 3xTMT6plex [K2; K9; K14]; 1xTMT6plex [N-Term]	0.0594172	0.00344488	1	1	1	Q9ULU4	Q9ULU4 [665-678]	Q9ULU4 1xPhospho [S668]	2	2603.38	1.117	0.959767	94.5	105.5	15.36	8.93		High	High	High	High	High	High	High	High	High	0.002313	0.02912	2.14
FALSE	High	[R].SNSISQIPSLEEMQQLR.[S]	1xPhospho [S3]; 1xOxidation [M13]; 1xTMT6plex [N-Term]	0.0608843	0.00344488	1	1	1	Q9NYJ8	Q9NYJ8 [580-596]	Q9NYJ8 1xPhospho [S582]	0	2285.1	1.067	0.959767	96.8	103.2	12.83	14.42		High	High	High	High	High	High	High	High	High	0.002313	0.03005	2.19
FALSE	High	[R].SPPSPHPSPPAR.[Q]	2xPhospho [S4; S8]; 1xTMT6plex [N-Term]	0.0631488	0.00360799	1	1	1	Q9NXG0	Q9NXG0 [5-16]	Q9NXG0 2xPhospho [S8; S12]	0	1615.72	1.009	0.996554	99.6	100.4	12.2	9.09		High	High	High	High	High	High	High	High	High	0.00241	0.03125	2.43
FALSE	High	[K].SGGSGHAVAEPASPEQELDQNK.[G]	1xPhospho [S13]; 1xTMT6plex [K22]; 1xTMT6plex [N-Term]	0.0635338	0.00360799	1	1	1	P46013	P46013 [296-317]	P46013 1xPhospho [S308]	0	2746.31							No Quan Values	High	High	High	High	High	High	High	High	High	0.00241	0.03146	1.7
FALSE	High	[R].SQSWEERGDR.[R]	1xPhospho [S3]; 1xTMT6plex [N-Term]	0.0635338	0.00360799	1	1	2	Q6Y7W6	Q6Y7W6 [158-167]	Q6Y7W6 1xPhospho [S160]	1	1558.68	0.734	0.167716	115.3	84.7	7.63	6.28		High	High	High	High	High	High	High	High	High	0.00241	0.03139	2.66
FALSE	High	[R].AAGDTPERK.[E]	1xPhospho [T5]; 1xTMT6plex [K9]; 1xTMT6plex [N-Term]	0.062766	0.00360799	1	1	1	Q96RK0	Q96RK0 [1314-1322]	Q96RK0 1xPhospho [T1318]	1	1482.77	1.006	0.976501	99.7	100.3	9.17	1.53		High	High	High	High	High	High	High	High	High	0.00241	0.03104	2.37
FALSE	High	[K].SKSPSPLKNK.[L]	2xPhospho [S3; S5]; 3xTMT6plex [K2; K8; K10]; 1xTMT6plex [N-Term]	0.062766	0.00360799	1	1	1	O94913	O94913 [368-377]	O94913 2xPhospho [S370; S372]	2	2162.22	0.926	0.976501	103.9	96.1	5.91	7.33		High	High	High	High	High	High	High	High	High	0.00241	0.03102	2.15
FALSE	High	[K].SPNPSTPR.[G]	1xPhospho [T6]; 1xTMT6plex [N-Term]	0.062766	0.00360799	1	1	1	O76021	O76021 [396-403]	O76021 1xPhospho [T401]	0	1164.56	1.074	0.958098	96.4	103.6	14.28	12.06		High	High	High	High	High	High	High	High	High	0.00241	0.031	2.27
FALSE	High	[R].QRSPIALPVKQEPPQIDAVK.[R]	1xPhospho [S3]; 2xTMT6plex [K10; K20]; 1xTMT6plex [N-Term]	0.0639209	0.00360799	1	1	1	Q8TF01	Q8TF01 [209-228]	Q8TF01 1xPhospho [S211]	2	2981.72	1.05	0.996201	97.6	102.4	6.39	12.56		High	High	High	High	High	High	High	High	High	0.00241	0.0318	3.6
FALSE	High	[R].GRASSHSSQTQGGGSVTK.[K]	2xPhospho [S4; S5]; 1xTMT6plex [K18]; 1xTMT6plex [N-Term]	0.0639209	0.00360799	1	1	1	P02545	P02545 [400-417]	P02545 2xPhospho [S403; S404]	1	2350.1	1.067	0.958098	96.8	103.2	7.77	10.06		High	High	High	High	High	High	High	High	High	0.00241	0.03171	2.36
FALSE	High	[R].EAARSPDKPGGSPSASRR.[K]	2xPhospho [S5; S12]; 1xTMT6plex [K8]; 1xTMT6plex [N-Term]	0.0623854	0.00360799	1	1	1	Q9Y3T9	Q9Y3T9 [45-62]	Q9Y3T9 2xPhospho [S49; S56]	2	2444.18	0.914	0.996201	104.5	95.5	15.21	5.66		High	High	High	High	High	High	High	High	High	0.00241	0.03094	3.78
FALSE	High	[K].TVTPAKAVTTPGKK.[G]	2xPhospho [T9; T]; 3xTMT6plex [K6; K13; K14]; 1xTMT6plex [N-Term]	0.0620069	0.00360799	1	1	2	P19338	P19338 [97-110]	P19338 2xPhospho [T105; T]	2	2475.42	0.979	0.976501	101	99	6.67	7.69		High	High	High	High	High	High	High	High	High	0.002313	0.03055	2.88
FALSE	High	[R].VLHSGSRDR.[E]	2xPhospho [S4; S6]; 1xTMT6plex [N-Term]	0.0639209	0.00360799	1	1	1	Q5T200	Q5T200 [1227-1235]	Q5T200 2xPhospho [S1230; S1232]	1	1415.64	1.034	0.993618	98.3	101.7	16.08	5.71		High	High	High	High	High	High	High	High	High	0.00241	0.03165	1.89
FALSE	High	[R].SSTGSYEER.[V]	1xPhospho [S5]; 1xTMT6plex [N-Term]	0.062766	0.00360799	1	1	1	Q9UHY8	Q9UHY8 [204-212]	Q9UHY8 1xPhospho [S208]	0	1324.56	1.088	0.958098	95.8	104.2	10.78	9.03		High	High	High	High	High	High	High	High	High	0.00241	0.03114	2.27
FALSE	High	[K].SDPRGPSPAPASSPK.[R]	2xPhospho [S7; S12]; 1xTMT6plex [K15]; 1xTMT6plex [N-Term]	0.0639209	0.00360799	1	1	1	Q9H7N4	Q9H7N4 [713-727]	Q9H7N4 2xPhospho [S719; S724]	1	2068.99	1.103	0.958098	95.1	104.9	6.33	6.5		High	High	High	High	High	High	High	High	High	0.00241	0.03175	2.61
FALSE	High	[K].IDFDSVSSIMASSQ.[-]	1xPhospho [S13]; 1xTMT6plex [N-Term]	0.0620069	0.00360799	1	1	1	Q9UBQ5	Q9UBQ5 [205-218]	Q9UBQ5 1xPhospho [S217]	0	1795.8	0.961	0.959767	102	98	7.61	15.62		High	High	High	High	High	High	High	High	High	0.002313	0.03051	2.59
FALSE	High	[R].SASPRRSR.[S]	2xPhospho [S3; S7]; 1xTMT6plex [N-Term]	0.0620069	0.00360799	1	1	1	Q16629	Q16629 [157-164]	Q16629 2xPhospho [S159; S163]	2	1305.6	0.857	0.958098	107.7	92.3	44.14	21.54		High	High	High	High	High	High	High	High	High	0.00241	0.03067	2.7
FALSE	High	[K].SEAPAEVTHFSPK.[S]	1xPhospho [S11]; 1xTMT6plex [K13]; 1xTMT6plex [N-Term]	0.0623854	0.00360799	1	1	1	Q6PID6	Q6PID6 [187-199]	Q6PID6 1xPhospho [S197]	0	1937.98	1.078	0.952124	96.3	103.7	6.52	7.92		High	High	High	High	High	High	High	High	High	0.00241	0.03093	2.99
FALSE	High	[R].TLVHSSSDGHIDPQHAAGK.[Q]	1xPhospho [S6]; 1xTMT6plex [K19]; 1xTMT6plex [N-Term]	0.0639209	0.00360799	1	1	1	Q8N5C8	Q8N5C8 [97-115]	Q8N5C8 1xPhospho [S102]	0	2495.24	1.026	0.98117	98.7	101.3	14.88	5.12		High	High	High	High	High	High	High	High	High	0.00241	0.03175	2.13
FALSE	High	[R].EVLLASQKTDAEATDTEATET.[-]	1xPhospho [T]; 1xTMT6plex [K8]; 1xTMT6plex [N-Term]	0.0623854	0.00360799	1	1	2	Q9Y3D3	Q9Y3D3 [117-137]	Q9Y3D3 1xPhospho [T]	1	2761.34	1.046	0.976501	97.8	102.2	2.53	8.3		High	High	High	High	High	High	High	High	High	0.00241	0.03093	3.51
FALSE	High	[R].VHGEPTSDLSDID.[-]	1xPhospho [S/T]; 1xTMT6plex [N-Term]	0.0639209	0.00360799	1	1	2	O95696	O95696 [1046-1058]	O95696 1xPhospho [S/T]	0	1693.75	1.067	0.958098	96.8	103.2	7.7	6.96		High	High	High	High	High	High	High	High	High	0.00241	0.0318	2.1
FALSE	High	[K].KEGSDGPLATSKPVPAEK.[S]	1xPhospho [S4]; 3xTMT6plex [K1; K12; K18]; 1xTMT6plex [N-Term]	0.062766	0.00360799	1	1	1	P08240	P08240 [174-191]	P08240 1xPhospho [S177]	1	2807.57	1.002	0.996201	99.9	100.1	8.88	11.33		High	High	High	High	High	High	High	High	High	0.00241	0.03116	2.88
FALSE	High	[R].TDPANSQKASPK.[K]	1xPhospho [S10]; 2xTMT6plex [K8; K12]; 1xTMT6plex [N-Term]	0.0635338	0.00360799	1	1	1	Q8WUU4	Q8WUU4 [361-372]	Q8WUU4 1xPhospho [S370]	1	2011.08	0.875	0.958098	106.7	93.3	6.7	14.69		High	High	High	High	High	High	High	High	High	0.00241	0.03154	2.3
FALSE	High	[K].EEEEGISQESSEEEQ.[-]	2xPhospho [S10; S11]; 1xTMT6plex [N-Term]	0.0639209	0.00360799	1	1	1	P17096	P17096 [93-107]	P17096 2xPhospho [S102; S103]	0	2127.77							No Quan Values	High	High	High	High	High	High	High	High	High	0.00241	0.03183	1.02
FALSE	High	[R].TSGGDHAPDSPSGENSPAPQGR.[L]	2xPhospho [S12; S16]; 1xTMT6plex [N-Term]	0.0631488	0.00360799	1	1	1	Q96NY9	Q96NY9 [86-107]	Q96NY9 2xPhospho [S97; S101]	0	2510.02	1.242	0.959767	89.2	110.8	13.05	18.98		High	High	High	High	High	High	High	High	High	0.00241	0.03121	2.16
FALSE	High	[R].SVSSYGNIR.[A]	1xPhospho [S4]; 1xTMT6plex [N-Term]	0.0623854	0.00360799	1	1	1	Q8N122	Q8N122 [719-727]	Q8N122 1xPhospho [S722]	0	1291.62	1.168	0.876948	92.3	107.7	8.07	12.23		High	High	High	High	High	High	High	High	High	0.00241	0.03084	2.45
FALSE	High	[R].KYESDEDSLGSSGR.[V]	1xPhospho [S8]; 1xTMT6plex [K1]; 1xTMT6plex [N-Term]	0.0623854	0.00360799	1	1	1	O00418	O00418 [467-480]	O00418 1xPhospho [S474]	1	2067.96	1.139	0.678563	93.5	106.5	3.43	6.37		High	High	High	High	High	High	High	High	High	0.00241	0.03085	2.61
FALSE	High	[K].IAASSSFR.[S]	1xPhospho [S]; 1xTMT6plex [N-Term]	0.0639209	0.00360799	1	1	2	Q99961	Q99961 [283-290]	Q99961 1xPhospho [S]	0	1147.57	1.033	0.981936	98.4	101.6	5.58	7.04		High	High	High	High	High	High	High	High	High	0.00241	0.03164	2.13
FALSE	High	[K].SIQKQNSLGSNEEK.[S]	1xPhospho [S7]; 2xTMT6plex [K4; K14]; 1xTMT6plex [N-Term]	0.0639209	0.00360799	1	1	1	O75554	O75554 [271-284]	O75554 1xPhospho [S277]	1	2329.24	0.891	0.976501	105.8	94.2	7.32	18.92		High	High	High	High	High	High	High	High	High	0.00241	0.03165	1.56
FALSE	High	[R].GGSGYHSRSPAR.[Q]	2xPhospho [S7; S9]; 1xTMT6plex [N-Term]	0.0639209	0.00360799	1	1	1	Q9UQ35	Q9UQ35 [1816-1827]	Q9UQ35 2xPhospho [S1822; S1824]	1	1620.69	1.043	0.996201	97.9	102.1	14.11	26.78		High	High	High	High	High	High	High	High	High	0.00241	0.03181	1.89
FALSE	High	[R].RGSQVGHKNR.[R]	1xPhospho [S3]; 1xTMT6plex [K8]; 1xTMT6plex [N-Term]	0.0631488	0.00360799	1	1	1	Q5JTH9	Q5JTH9 [1282-1291]	Q5JTH9 1xPhospho [S1284]	2	1676.91	1.087	0.977512	95.8	104.2	7.05	15.98		High	High	High	High	High	High	High	High	High	0.00241	0.03136	2.71
FALSE	High	[K].TEPTSPTPSAFKGPSHSGNPSHGTLGLSGTLGR.[A]	1xPhospho [S9]; 1xTMT6plex [K12]; 1xTMT6plex [N-Term]	0.0631488	0.00360799	1	1	1	Q86XN7	Q86XN7 [609-641]	Q86XN7 1xPhospho [S617]	1	3770.89	0.928	0.958098	103.7	96.3	10.28	3.16		High	High	High	High	High	High	High	High	High	0.00241	0.03134	2.62
FALSE	High	[R].SPSDSSTASTPVAEQIER.[A]	1xPhospho [T10]; 1xTMT6plex [N-Term]	0.0643103	0.0039603	1	1	1	Q16643	Q16643 [337-354]	Q16643 1xPhospho [T346]	0	2171.01	1.07	0.958098	96.6	103.4	1.32	9.1		High	High	High	High	High	High	High	High	High	0.002518	0.03193	2.19
FALSE	High	[K].AEGSPNQGKK.[A]	1xPhospho [S4]; 2xTMT6plex [K9; K10]; 1xTMT6plex [N-Term]	0.0643103	0.0039603	1	1	1	Q9P2E9	Q9P2E9 [580-589]	Q9P2E9 1xPhospho [S583]	1	1782.97	1.019	0.996201	99.1	100.9	6.04	18.63		High	High	High	High	High	High	High	High	High	0.002621	0.03205	2
FALSE	High	[R].VTPFNYNPSPR.[K]	1xPhospho [S9]; 1xTMT6plex [N-Term]	0.0650956	0.0039603	1	1	1	P25054	P25054 [2781-2791]	P25054 1xPhospho [S2789]	0	1600.77	0.948	0.958098	102.6	97.4	5.64	2.8		High	High	High	High	High	High	High	High	High	0.002621	0.0325	2.6
FALSE	High	[K].GSGLGSPTSSFNSTVFGPSSLNSLR.[Q]	1xPhospho [S6]; 1xTMT6plex [N-Term]	0.0643103	0.0039603	1	1	1	O43524	O43524 [420-444]	O43524 1xPhospho [S425]	0	2765.33	1.213	0.958098	90.4	109.6	24.13	6.45		High	High	High	High	High	High	High	High	High	0.002518	0.03198	2.03
FALSE	High	[R].SGSPRPTEPTDFLMLFEGSPSGK.[K]	2xPhospho [S3; S19]; 1xOxidation [M14]; 1xTMT6plex [K23]; 1xTMT6plex [N-Term]	0.0643103	0.0039603	1	1	1	Q9UPN4	Q9UPN4 [87-109]	Q9UPN4 2xPhospho [S89; S105]	0	3071.42	1.149	0.958098	93.1	106.9	14.12	4.94		High	High	High	High	High	High	High	High	High	0.002518	0.03192	3.07
FALSE	High	[R].SGEGEVSGLMR.[K]	1xPhospho [S1]; 1xOxidation [M10]; 1xTMT6plex [N-Term]	0.0650956	0.0039603	1	1	2	Q13263	Q13263 [473-483]	Q13263 1xPhospho [S473]	0	1446.65	0.915	0.48948	104.4	95.6	1.55	3.87		High	High	High	High	High	High	High	High	High	0.002621	0.03242	2.18
FALSE	High	[K].LMFKTEGPDSD.[-]	1xPhospho [S10]; 1xOxidation [M2]; 1xTMT6plex [K4]; 1xTMT6plex [N-Term]	0.0650956	0.0039603	1	1	7	P04637	P04637 [383-393]	P04637 1xPhospho [S392]	1	1793.84	0.992	0.996791	100.4	99.6	2.93	8.57		High	High	High	High	High	High	High	High	High	0.002621	0.03252	2.32
FALSE	High	[R].WHDRGSEA.[-]	1xPhospho [S6]; 1xTMT6plex [N-Term]	0.0650956	0.0039603	1	1	1	Q9BU76	Q9BU76 [256-263]	Q9BU76 1xPhospho [S261]	1	1266.55	1.057	0.995069	97.2	102.8	15.28	10.25		High	High	High	High	High	High	High	High	High	0.002621	0.0324	2.4
FALSE	High	[K].AESSDSGAESEEEEAQEEVKGAEQSDNDKK.[M]	2xPhospho [S6; S10]; 3xTMT6plex [K20; K29; K30]; 1xTMT6plex [N-Term]	0.0643103	0.0039603	1	1	1	Q5T8D3	Q5T8D3 [191-220]	Q5T8D3 2xPhospho [S196; S200]	2	4288.93	1.104	0.944296	95.1	104.9	6.75	4.88		High	High	High	High	High	High	High	High	High	0.002518	0.03196	3.12
FALSE	High	[K].IDDRDSDEEGASDRR.[G]	1xPhospho [S12]; 1xTMT6plex [N-Term]	0.0650956	0.0039603	1	1	1	Q8TDD1	Q8TDD1 [777-791]	Q8TDD1 1xPhospho [S788]	2	2044.88	1.155	0.969982	92.8	107.2	19.16	13.41		High	High	High	High	High	High	High	High	High	0.002621	0.03246	1.72
FALSE	High	[R].KRDAEDDGEEEDD.[-]	1xTMT6plex [K1]; 1xTMT6plex [N-Term]	0.0647019	0.0039603	1	1	1	Q9BTT0	Q9BTT0 [256-268]		2	1980.9	0.879	0.976501	106.5	93.5	5.12	18.19		High	High	High	High	High	High	High	High	High	0.002621	0.03229	2.39
FALSE	High	[R].ERSKDFQVK.[K]	1xPhospho [S3]; 2xTMT6plex [K4; K9]; 1xTMT6plex [N-Term]	0.0647019	0.0039603	1	1	1	Q5VUA4	Q5VUA4 [1943-1951]	Q5VUA4 1xPhospho [S1945]	2	1904.06	0.666	0.168562	120	80	9.59	11.17		High	High	High	High	High	High	High	High	High	0.002621	0.0321	2.53
FALSE	High	[-].MPEPAKSAPAPK.[K]	1xPhospho [S7]; 2xTMT6plex [K6; K12]; 1xTMT6plex [N-Term]; 1xMet-loss [N-Term]	0.0650956	0.0039603	1	5	1	Q16778	Q16778 [1-12]	Q16778 1xPhospho [S7]; 1xMet-loss [N-Term]	1	1860.06	0.991	0.976501	100.4	99.6	16.91	13.74		High	High	High	High	High	High	High	High	High	0.002621	0.03232	2
FALSE	High	[R].VHGEPTSDLSDID.[-]	2xPhospho [S7; S10]; 1xTMT6plex [N-Term]	0.0643103	0.0039603	1	1	1	O95696	O95696 [1046-1058]	O95696 2xPhospho [S1052; S1055]	0	1773.72	0.971	0.996201	101.5	98.5	5.5	11.26		High	High	High	High	High	High	High	High	High	0.002621	0.03206	2.08
TRUE	High	[K].EAFEQPQTSSTPPRDLDSK.[A]	1xPhospho [S9]; 1xTMT6plex [K19]; 1xTMT6plex [N-Term]	0.0650956	0.0039603	1	1	1	P52564	P52564 [18-36]	P52564 1xPhospho [S26]	1	2671.3	1.195	0.31671	91.1	108.9	5.39	5.8		High	High	High	High	High	High	High	High	High	0.002621	0.0324	2.04
FALSE	High	[R].NQGETPTTEVPAPFFLPASLSANNTPTRR.[V]	1xPhospho [T5]; 1xTMT6plex [N-Term]	0.0650956	0.0039603	1	1	1	Q9UJX2	Q9UJX2 [558-586]	Q9UJX2 1xPhospho [T562]	1	3422.69	0.944	0.976501	102.9	97.1	8.37	18.74		High	High	High	High	High	High	High	High	High	0.002621	0.03244	2.98
FALSE	High	[K].TPDGNKSPAPKPSDLRPGDVSSKR.[N]	1xPhospho [S7]; 3xTMT6plex [K6; K11; K23]; 1xTMT6plex [N-Term]	0.0679153	0.00429426	1	1	1	Q05682	Q05682 [753-776]	Q05682 1xPhospho [S759]	2	3502.92	0.945	0.958098	102.8	97.2	7.11	5.3		High	High	High	High	High	High	High	High	High	0.002818	0.03409	3.6
FALSE	High	[R].TPAIPTAVNLADSRTPAAAAAMNLASPR.[T]	1xPhospho [S26]; 1xOxidation [M22]; 1xTMT6plex [N-Term]	0.0670983	0.00429426	1	1	1	Q9UQ35	Q9UQ35 [2247-2274]	Q9UQ35 1xPhospho [S2272]	1	3073.57	1.01	0.995069	99.5	100.5	5.21	9.89		High	High	High	High	High	High	High	High	High	0.002818	0.03365	3.72
FALSE	High	[K].QAPKTPQNVPASPGGDR.[S]	1xPhospho [S12]; 1xTMT6plex [K4]; 1xTMT6plex [N-Term]	0.0670983	0.00429426	1	1	1	Q2KHR2	Q2KHR2 [310-326]	Q2KHR2 1xPhospho [S321]	1	2258.17	0.876	0.958098	106.6	93.4	6.09	13.4		High	High	High	High	High	High	High	High	High	0.002818	0.03347	2.56
FALSE	High	[K].LESTSPK.[G]	1xPhospho [T4]; 1xTMT6plex [K7]; 1xTMT6plex [N-Term]	0.0662905	0.00429426	1	1	1	Q03111	Q03111 [263-269]	Q03111 1xPhospho [T266]	0	1299.7	1.071	0.976501	96.6	103.4	10.04	13.35		High	High	High	High	High	High	High	High	High	0.002818	0.03301	1.55
FALSE	High	[R].GHSGDRRSPSR.[R]	2xPhospho [S3; S8]; 1xTMT6plex [N-Term]	0.0662905	0.00429426	1	1	1	Q9BU76	Q9BU76 [244-254]	Q9BU76 2xPhospho [S246; S251]	2	1600.69	1.041	0.991367	98	102	5.69	9.85		High	High	High	High	High	High	High	High	High	0.002818	0.03307	2.92
FALSE	High	[R].SPVPSPGSSSPQLQVK.[S]	1xPhospho [S9]; 1xTMT6plex [K16]; 1xTMT6plex [N-Term]	0.0679153	0.00429426	1	1	1	Q8N3F8	Q8N3F8 [612-627]	Q8N3F8 1xPhospho [S620]	0	2133.14							No Quan Values	High	High	High	High	High	High	High	High	High	0.002818	0.03412	2.84
FALSE	High	[R].GSASPHKSSPQPLVATPSQHHQQQQQQIKR.[S]	2xPhospho [S8; S9]; 2xTMT6plex [K7; K29]; 1xTMT6plex [N-Term]	0.0666932	0.00429426	1	1	1	Q9P0U4	Q9P0U4 [135-164]	Q9P0U4 2xPhospho [S142; S143]	2	4163.13	0.891	0.977265	105.8	94.2	16.54	17.22		High	High	High	High	High	High	High	High	High	0.002818	0.03343	2.91
FALSE	High	[R].LLLERPSPIRDR.[R]	1xPhospho [S7]; 1xTMT6plex [N-Term]	0.0679153	0.00429426	1	1	2	Q96T37	Q96T37 [694-705]	Q96T37 1xPhospho [S700]	1	1773.99	1.014	0.996201	99.3	100.7	3.66	4.42		High	High	High	High	High	High	High	High	High	0.002818	0.03401	2.95
FALSE	High	[R].RSPPRMR.[R]	1xPhospho [S2]; 1xTMT6plex [N-Term]	0.0666932	0.00429426	1	1	1	Q15287	Q15287 [265-271]	Q15287 1xPhospho [S266]	2	1208.63	1.069	0.970254	96.6	103.4	5.85	6.88		High	High	High	High	High	High	High	High	High	0.002818	0.03339	2.05
FALSE	High	[R].VESEESGDEEGKK.[H]	2xPhospho [S3; S6]; 2xTMT6plex [K12; K13]; 1xTMT6plex [N-Term]	0.0670983	0.00429426	1	1	1	Q15435	Q15435 [22-34]	Q15435 2xPhospho [S24; S27]	1	2270.04	0.979	0.995069	101	99	9.6	12.88		High	High	High	High	High	High	High	High	High	0.002818	0.03346	1.87
FALSE	High	[K].VDGERERSPR.[S]	1xPhospho [S8]; 1xTMT6plex [N-Term]	0.0662905	0.00429426	1	1	1	Q7Z6E9	Q7Z6E9 [1045-1054]	Q7Z6E9 1xPhospho [S1052]	2	1509.74	0.866	0.958098	107.2	92.8	14.14	2.49		High	High	High	High	High	High	High	High	High	0.002818	0.0332	1.97
FALSE	High	[R].TVNSTRETPPKSK.[L]	1xPhospho [T8]; 2xTMT6plex [K11; K13]; 1xTMT6plex [N-Term]	0.0654917	0.00429426	1	1	1	Q5SSJ5	Q5SSJ5 [44-56]	Q5SSJ5 1xPhospho [T51]	2	2212.23	1.084	0.958098	96	104	6.96	3.66		High	High	High	High	High	High	High	High	High	0.002621	0.03256	2.59
FALSE	High	[R].GSLASLDSLRK.[G]	2xPhospho [S5; S8]; 1xTMT6plex [K11]; 1xTMT6plex [N-Term]	0.0654917	0.00429426	1	1	1	O60716	O60716 [345-355]	O60716 2xPhospho [S349; S352]	1	1764.91	1.09	0.831769	95.7	104.3	5.24	5.9		High	High	High	High	High	High	High	High	High	0.002621	0.03257	2.03
FALSE	High	[K].RKAEDSDSEPEPEDNVR.[L]	1xPhospho [S6]; 1xTMT6plex [K2]; 1xTMT6plex [N-Term]	0.0654917	0.00429426	1	1	1	Q9H0D6	Q9H0D6 [494-510]	Q9H0D6 1xPhospho [S499]	2	2511.18	0.943	0.996201	102.9	97.1	20.76	12.31		High	High	High	High	High	High	High	High	High	0.002621	0.03264	2.87
FALSE	High	[R].AVSREDSARPGAHAK.[V]	1xPhospho [S7]; 1xTMT6plex [K15]; 1xTMT6plex [N-Term]	0.0666932	0.00429426	1	1	1	Q13151	Q13151 [82-96]	Q13151 1xPhospho [S88]	1	2090.09	0.889	0.958098	105.9	94.1	10.33	9.97		High	High	High	High	High	High	High	High	High	0.002818	0.03342	2.33
FALSE	High	[K].AVTIANSPSKPSEKDSVVSLESQKTPADPK.[L]	1xPhospho [S7]; 4xTMT6plex [K10; K14; K24; K30]; 1xTMT6plex [N-Term]	0.0670983	0.00429426	1	1	1	Q8NEF9	Q8NEF9 [197-226]	Q8NEF9 1xPhospho [S203]	2	4336.4	0.963	0.976501	101.9	98.1	12.13	14.6		High	High	High	High	High	High	High	High	High	0.002818	0.03355	2.59
FALSE	High	[R].EKSTFREESPLR.[I]	1xPhospho [S9]; 1xTMT6plex [K2]; 1xTMT6plex [N-Term]	0.0658899	0.00429426	1	1	1	Q9NYF8	Q9NYF8 [523-534]	Q9NYF8 1xPhospho [S531]	2	2017.05	1.059	0.959767	97.2	102.8	2.95	7.49		High	High	High	High	High	High	High	High	High	0.002818	0.03289	2.6
FALSE	High	[K].SLSPPQSQSK.[L]	1xPhospho [S3]; 1xTMT6plex [K10]; 1xTMT6plex [N-Term]	0.0662905	0.00429426	1	1	1	Q9UQB8	Q9UQB8 [323-332]	Q9UQB8 1xPhospho [S325]	0	1596.84							No Quan Values	High	High	High	High	High	High	High	High	High	0.002818	0.03306	1.88
FALSE	High	[K].ESGADGASTSPR.[N]	1xPhospho [T9]; 1xTMT6plex [N-Term]	0.0654917	0.00429426	1	1	1	O75528	O75528 [289-300]	O75528 1xPhospho [T297]	0	1443.63	0.901	0.977512	105.2	94.8	17.17	23.49		High	High	High	High	High	High	High	High	High	0.002621	0.03257	1.68
FALSE	High	[K].RAVSREDSVKPGAHLTVK.[K]	1xPhospho [S8]; 2xTMT6plex [K10; K18]; 1xTMT6plex [N-Term]	0.0670983	0.00429426	1	1	1	P51991	P51991 [109-126]	P51991 1xPhospho [S116]	2	2717.54	1.019	0.981261	99	101	7.23	13.83		High	High	High	High	High	High	High	High	High	0.002818	0.03359	1.93
FALSE	High	[R].APESKSGSGSESEPSSR.[G]	2xPhospho [S6; S8]; 1xTMT6plex [K5]; 1xTMT6plex [N-Term]	0.0654917	0.00429426	1	1	2	O14641	O14641 [611-627]	O14641 2xPhospho [S616; S618]	1	2297.01	0.941	0.976501	103	97	10.26	6.69		High	High	High	High	High	High	High	High	High	0.002621	0.03255	2.87
FALSE	High	[R].KFSGFSAKPNNSGEAPSSPTPKR.[S]	1xPhospho [T20]; 3xTMT6plex [K1; K8; K22]; 1xTMT6plex [N-Term]	0.0654917	0.00429426	1	1	1	P49916	P49916 [225-247]	P49916 1xPhospho [T244]	2	3387.82	0.936	0.976501	103.3	96.7	4.38	14.38		High	High	High	High	High	High	High	High	High	0.002818	0.03273	3.42
FALSE	High	[K].KFHSSDSEEEEHKK.[Q]	2xPhospho [S4; S5]; 3xTMT6plex [K1; K13; K14]; 1xTMT6plex [N-Term]	0.0675056	0.00429426	1	1	1	Q96ST2	Q96ST2 [359-372]	Q96ST2 2xPhospho [S362; S363]	2	2793.37	1.05	0.972775	97.6	102.4	3.92	5.77		High	High	High	High	High	High	High	High	High	0.002818	0.03385	2.84
FALSE	High	[R].ESWVSPR.[K]	1xPhospho [S5]; 1xTMT6plex [N-Term]	0.0675056	0.00429426	1	1	1	Q8IYH5	Q8IYH5 [78-84]	Q8IYH5 1xPhospho [S82]	0	1169.56	0.987	0.999837	100.7	99.3	6.36	5.15		High	High	High	High	High	High	High	High	High	0.002818	0.0338	1.97
FALSE	High	[R].SSSPIPLTPSKEGSAVFAGFEGRR.[T]	2xPhospho [S3; S10]; 1xTMT6plex [K11]; 1xTMT6plex [N-Term]	0.0666932	0.00429426	1	1	1	Q8N5Y2	Q8N5Y2 [398-421]	Q8N5Y2 2xPhospho [S400; S407]	2	3095.54	0.916	0.982207	104.4	95.6	12.77	9.94		High	High	High	High	High	High	High	High	High	0.002818	0.03334	2.88
FALSE	High	[R].SDTSSPEVR.[Q]	1xPhospho [S5]; 1xTMT6plex [N-Term]	0.0666932	0.00429426	1	1	1	Q9UQ35	Q9UQ35 [1069-1077]	Q9UQ35 1xPhospho [S1073]	0	1286.58							No Quan Values	High	High	High	High	High	High	High	High	High	0.002818	0.03333	2.51
FALSE	High	[R].GPSPVSLGNQDTLPVAVALTESVNAYFK.[G]	1xPhospho [S3]; 1xTMT6plex [K28]; 1xTMT6plex [N-Term]	0.0666932	0.00429426	1	1	1	Q0JRZ9	Q0JRZ9 [531-558]	Q0JRZ9 1xPhospho [S533]	0	3412.78							No Quan Values	High	High	High	High	High	High	High	High	High	0.002818	0.03326	2.25
FALSE	High	[R].SRSPHSSQSR.[N]	2xPhospho [S6; S7]; 1xTMT6plex [N-Term]	0.0675056	0.00429426	1	1	1	Q96T58	Q96T58 [242-251]	Q96T58 2xPhospho [S247; S248]	1	1517.65	0.979	0.976501	101.1	98.9	25.63	16.14		High	High	High	High	High	High	High	High	High	0.002818	0.03378	2.21
FALSE	High	[R].SLSVPVDLSR.[W]	1xPhospho [S3]; 1xTMT6plex [N-Term]	0.0679153	0.00429426	1	1	1	Q9NYF3	Q9NYF3 [120-129]	Q9NYF3 1xPhospho [S122]	0	1381.73	0.958	0.985342	102.2	97.8	5.76	11.7		High	High	High	High	High	High	High	High	High	0.002818	0.03408	1.95
FALSE	High	[R].TPPPRSPNPSPERPR.[S]	2xPhospho [S6; S10]; 1xTMT6plex [N-Term]	0.0670983	0.00429426	1	1	1	Q96ST8	Q96ST8 [35-49]	Q96ST8 2xPhospho [S40; S44]	1	2073.98	1.026	0.958098	98.7	101.3	4.26	4.97		High	High	High	High	High	High	High	High	High	0.002818	0.03348	3.45
FALSE	High	[K].NGSEADIDEGLYSR.[Q]	1xPhospho [S3]; 1xTMT6plex [N-Term]	0.0654917	0.00429426	1	1	1	P22314	P22314 [44-57]	P22314 1xPhospho [S46]	0	1834.81	1.081	0.924932	96.1	103.9	4.27	5.72		High	High	High	High	High	High	High	High	High	0.002818	0.03266	2.06
FALSE	High	[R].LRPKSPPPK.[S]	1xPhospho [S5]; 2xTMT6plex [K4; K9]; 1xTMT6plex [N-Term]	0.0658899	0.00429426	1	1	2	Q9HCE5	Q9HCE5 [395-403]	Q9HCE5 1xPhospho [S399]	1	1787.09	1.058	0.958098	97.2	102.8	9.88	9.32		High	High	High	High	High	High	High	High	High	0.002818	0.03282	2.02
FALSE	High	[R].SVSPPPK.[R]	2xPhospho [S1; S3]; 1xTMT6plex [K7]; 1xTMT6plex [N-Term]	0.0675056	0.00429426	1	1	6	Q13247	Q13247 [314-320]	Q13247 2xPhospho [S314; S316]	0	1329.66	1.069	0.958098	96.7	103.3	2.77	8.95		High	High	High	High	High	High	High	High	High	0.002818	0.03383	1.86
FALSE	High	[R].SAGEEEDGPVLTDEQKSR.[I]	1xPhospho [S1]; 1xTMT6plex [K16]; 1xTMT6plex [N-Term]	0.0670983	0.00429426	1	1	1	Q66PJ3	Q66PJ3 [332-349]	Q66PJ3 1xPhospho [S332]	1	2485.19	0.944	0.995069	102.9	97.1	8.3	13.98		High	High	High	High	High	High	High	High	High	0.002818	0.0337	2.29
FALSE	High	[K].KAVSPLLLTTTNSSEGLSMGNYIGLINR.[I]	1xPhospho [S4]; 1xOxidation [M19]; 1xTMT6plex [K1]; 1xTMT6plex [N-Term]	0.0679153	0.00429426	1	1	1	P19525	P19525 [80-107]	P19525 1xPhospho [S83]	1	3503.86	0.93	0.992984	103.6	96.4	13.44	8.36		High	High	High	High	High	High	High	High	High	0.002818	0.03407	2.38
FALSE	High	[R].FHSPSTTWSPNKDTPQEK.[K]	2xPhospho [S3; S5]; 2xTMT6plex [K12; K18]; 1xTMT6plex [N-Term]	0.0679153	0.00429426	1	1	1	Q99590	Q99590 [794-811]	Q99590 2xPhospho [S796; S798]	1	2934.4	0.981	0.996201	100.9	99.1	15.76	7.57		High	High	High	High	High	High	High	High	High	0.002818	0.03401	3.61
FALSE	High	[K].LQTPNTFPK.[R]	2xPhospho [T3; T6]; 1xTMT6plex [K9]; 1xTMT6plex [N-Term]	0.0679153	0.00429426	1	1	1	Q14978	Q14978 [605-613]	Q14978 2xPhospho [T607; T610]	0	1663.83							No Quan Values	High	High	High	High	High	High	High	High	High	0.002818	0.03416	2.47
FALSE	High	[R].GLLPGLLPAPADKLTPK.[G]	1xPhospho [T15]; 2xTMT6plex [K13; K17]; 1xTMT6plex [N-Term]	0.0683272	0.00446238	1	1	1	Q6P2E9	Q6P2E9 [679-695]	Q6P2E9 1xPhospho [T693]	1	2468.49							No Quan Values	High	High	High	High	High	High	High	High	High	0.002818	0.03429	3.14
FALSE	High	[K].LQGQVSAK.[K]	1xPhospho [S6]; 1xTMT6plex [K8]; 1xTMT6plex [N-Term]	0.0683272	0.00446238	1	1	1	O95235	O95235 [820-827]	O95235 1xPhospho [S825]	0	1368.77	1.077	0.981261	96.3	103.7	12.12	6.49		High	High	High	High	High	High	High	High	High	0.002818	0.03438	1.9
FALSE	High	[R].HSSGSLTPPVTPPITPSSSFR.[S]	2xPhospho [T7; T11]; 1xTMT6plex [N-Term]	0.0687415	0.00446238	1	1	1	Q86VZ6	Q86VZ6 [103-123]	Q86VZ6 2xPhospho [T109; T113]	0	2541.2	0.945	0.976501	102.8	97.2	4.49	7.93		High	High	High	High	High	High	High	High	High	0.002919	0.0345	2.85
FALSE	High	[R].AKSPTPESSTIASYVTLRK.[T]	1xPhospho [S3]; 2xTMT6plex [K2; K19]; 1xTMT6plex [N-Term]	0.0683272	0.00446238	1	1	1	Q9HAU0	Q9HAU0 [853-871]	Q9HAU0 1xPhospho [S855]	2	2803.56	1.015	0.995069	99.2	100.8	5.67	12.91		High	High	High	High	High	High	High	High	High	0.002818	0.03439	2.36
FALSE	High	[K].TSQEGSSDDAERKQER.[E]	2xPhospho [S6; S7]; 1xTMT6plex [K13]; 1xTMT6plex [N-Term]	0.0687415	0.00446238	1	1	2	P46100	P46100 [870-885]	P46100 2xPhospho [S875; S876]	2	2441.07	0.976	0.976501	101.2	98.8	7	8.94		High	High	High	High	High	High	High	High	High	0.002919	0.03462	2.39
FALSE	High	[K].RQLSPQSK.[S]	1xPhospho [S4]; 1xTMT6plex [K8]; 1xTMT6plex [N-Term]	0.0687415	0.00446238	1	1	1	Q86VM9	Q86VM9 [890-897]	Q86VM9 1xPhospho [S893]	1	1481.82	1.121	0.958098	94.3	105.7	3.68	8.94		High	High	High	High	High	High	High	High	High	0.002919	0.03451	2.45
FALSE	High	[R].RGSSPGSLEIPK.[D]	2xPhospho [S3; S4]; 1xTMT6plex [K12]; 1xTMT6plex [N-Term]	0.0687415	0.00446238	1	1	2	Q6GYQ0	Q6GYQ0 [858-869]	Q6GYQ0 2xPhospho [S860; S861]	1	1845.93	1.056	0.875141	97.3	102.7	3.28	2.59		High	High	High	High	High	High	High	High	High	0.002919	0.03453	3.08
FALSE	High	[R].EQDLPLAEAVRPKTPPVVIK.[S]	1xPhospho [T14]; 2xTMT6plex [K13; K20]; 1xTMT6plex [N-Term]	0.0687415	0.00446238	1	1	1	Q96A49	Q96A49 [235-254]	Q96A49 1xPhospho [T248]	1	2967.73	1.035	0.969982	98.3	101.7	13.88	12.73		High	High	High	High	High	High	High	High	High	0.002919	0.03445	2.71
FALSE	High	[K].YVDAETSL.[-]	1xPhospho [S7]; 1xTMT6plex [N-Term]	0.0687415	0.00446238	1	1	2	Q9Y6M7	Q9Y6M7 [1207-1214]	Q9Y6M7 1xPhospho [S1213]	0	1206.55	1.038	0.97669	98.1	101.9	6.38	2.08		High	High	High	High	High	High	High	High	High	0.002919	0.03447	1.75
FALSE	High	[R].SASWGSTDQLK.[E]	1xPhospho [T7]; 1xTMT6plex [K11]; 1xTMT6plex [N-Term]	0.0683272	0.00446238	1	1	1	Q6P1L5	Q6P1L5 [271-281]	Q6P1L5 1xPhospho [T277]	0	1717.86	1.034	0.996554	98.3	101.7	10.21	5.67		High	High	High	High	High	High	High	High	High	0.002818	0.03431	1.33
FALSE	High	[K].VERADGYEPPVQESV.[-]	1xPhospho [S14]; 1xTMT6plex [N-Term]	0.0683272	0.00446238	1	1	2	P61247	P61247 [250-264]	P61247 1xPhospho [S263]	1	1983.93	1.039	0.958098	98.1	101.9	5	3.48		High	High	High	High	High	High	High	High	High	0.002818	0.03435	1.67
FALSE	High	[R].SASSGAEGDVSSER.[E]	1xPhospho [S4]; 1xTMT6plex [N-Term]	0.0687415	0.00446238	1	1	1	Q8TEA8	Q8TEA8 [194-207]	Q8TEA8 1xPhospho [S197]	0	1647.71	0.837	0.996201	108.9	91.1	25.71	19.01		High	High	High	High	High	High	High	High	High	0.002919	0.03451	1.62
FALSE	High	[R].GQGTPPSGPGVVR.[A]	1xPhospho [T4]; 1xTMT6plex [N-Term]	0.0683272	0.00446238	1	1	2	Q9UMN6	Q9UMN6 [2080-2092]	Q9UMN6 1xPhospho [T2083]	0	1517.77	0.947	0.958098	102.7	97.3	6.26	1.14		High	High	High	High	High	High	High	High	High	0.002818	0.03439	1.47
FALSE	High	[R].SRSHSDNDRFK.[H]	2xPhospho [S3; S]; 1xTMT6plex [K11]; 1xTMT6plex [N-Term]	0.0687415	0.00446238	1	1	2	O75494	O75494 [156-166]	O75494 2xPhospho [S158; S]	2	1966.89	0.952	0.996201	102.5	97.5	14.47	22.07		High	High	High	High	High	High	High	High	High	0.002919	0.03466	2.38
FALSE	High	[R].DKSHSHTPSRR.[M]	2xPhospho [S3; S5]; 1xTMT6plex [K2]; 1xTMT6plex [N-Term]	0.0683272	0.00446238	1	1	1	Q9UQ35	Q9UQ35 [470-480]	Q9UQ35 2xPhospho [S472; S474]	2	1925.91	1.111	0.744558	94.7	105.3	4.3	8.21		High	High	High	High	High	High	High	High	High	0.002818	0.03429	3.23
FALSE	High	[R].GWGSPGRPK.[K]	1xPhospho [S4]; 1xTMT6plex [K9]; 1xTMT6plex [N-Term]	0.070422	0.00461471	1	1	1	A7E2V4	A7E2V4 [1127-1135]	A7E2V4 1xPhospho [S1130]	0	1479.79	1.123	0.976501	94.2	105.8	2.86	16.12		High	High	High	High	High	High	High	High	High	0.003008	0.03543	1.63
FALSE	High	[R].SLTNSHLEK.[K]	1xPhospho [S1]; 1xTMT6plex [K9]; 1xTMT6plex [N-Term]	0.0712764	0.00461471	1	1	1	Q9H2H9	Q9H2H9 [52-60]	Q9H2H9 1xPhospho [S52]	0	1566.83	0.993	0.977265	100.4	99.6	6.8	11.46		High	High	High	High	High	High	High	High	High	0.003008	0.03611	2.02
FALSE	High	[R].SSLSPGRGKDFK.[S]	1xPhospho [S4]; 2xTMT6plex [K9; K12]; 1xTMT6plex [N-Term]	0.070848	0.00461471	1	1	1	Q9BUQ8	Q9BUQ8 [106-117]	Q9BUQ8 1xPhospho [S109]	2	2046.14	0.997	0.996201	100.2	99.8	12.86	15.48		High	High	High	High	High	High	High	High	High	0.003008	0.03574	2.07
FALSE	High	[K].SPTTTQSPK.[S]	1xPhospho [S7]; 1xTMT6plex [K9]; 1xTMT6plex [N-Term]	0.0712764	0.00461471	1	1	1	Q14669	Q14669 [1030-1038]	Q14669 1xPhospho [S1036]	0	1484.78	1.043	0.958098	97.9	102.1	5.69	3.85		High	High	High	High	High	High	High	High	High	0.003008	0.03606	1.97
FALSE	High	[R].RIPVSPEQAR.[S]	1xPhospho [S5]; 1xTMT6plex [N-Term]	0.070848	0.00461471	1	1	1	Q9H981	Q9H981 [128-137]	Q9H981 1xPhospho [S132]	1	1461.78	0.991	0.976501	100.4	99.6	8.05	9.1		High	High	High	High	High	High	High	High	High	0.003008	0.03577	2.2
FALSE	High	[R].ASSLSESSPPKAMKK.[F]	1xPhospho [S8]; 1xOxidation [M13]; 3xTMT6plex [K11; K14; K15]; 1xTMT6plex [N-Term]	0.0712764	0.00461471	1	1	2	Q9UHB6	Q9UHB6 [367-381]	Q9UHB6 1xPhospho [S374]	2	2560.42	1.139	0.941404	93.5	106.5	8.92	7.03		High	High	High	High	High	High	High	High	High	0.003008	0.03614	2.4
FALSE	High	[K].ARKSAGAAK.[R]	1xPhospho [S4]; 2xTMT6plex [K3; K9]; 1xTMT6plex [N-Term]	0.0699983	0.00461471	1	1	1	P10412	P10412 [24-32]	P10412 1xPhospho [S27]	2	1626.97	0.93	0.964773	103.6	96.4	12	7		High	High	High	High	High	High	High	High	High	0.003008	0.03517	2.7
FALSE	High	[R].RHSSPSSPTSPK.[F]	2xPhospho [S4; S6]; 1xTMT6plex [K12]; 1xTMT6plex [N-Term]	0.0691581	0.00461471	1	1	1	O94921	O94921 [117-128]	O94921 2xPhospho [S120; S122]	1	1885.9	0.92	0.977265	104.2	95.8	16.61	11.74		High	High	High	High	High	High	High	High	High	0.002919	0.03468	2.21
FALSE	High	[K].TAELSPK.[N]	1xPhospho [S5]; 1xTMT6plex [K7]; 1xTMT6plex [N-Term]	0.070848	0.00461471	1	1	1	Q86UP3	Q86UP3 [2714-2720]	Q86UP3 1xPhospho [S2718]	0	1283.7	0.954	0.958098	102.3	97.7	4.65	4.64		High	High	High	High	High	High	High	High	High	0.003008	0.03569	2.06
FALSE	High	[R].YSPRHSRSR.[S]	2xPhospho [S6; S8]; 1xTMT6plex [N-Term]	0.070848	0.00461471	1	1	1	Q07955	Q07955 [237-245]	Q07955 2xPhospho [S242; S244]	2	1534.69	0.833	0.959767	109.1	90.9	57.61	21.3		High	High	High	High	High	High	High	High	High	0.003008	0.03569	1.98
FALSE	High	[R].KASQLVGIEK.[K]	1xPhospho [S3]; 2xTMT6plex [K1; K10]; 1xTMT6plex [N-Term]	0.0717072	0.00461471	1	1	1	Q9NPD8	Q9NPD8 [182-191]	Q9NPD8 1xPhospho [S184]	1	1840.09	0.85	0.97669	108.1	91.9	9.08	16.37		High	High	High	High	High	High	High	High	High	0.003008	0.03621	1.99
FALSE	High	[R].KATSDTLESPPKIIPK.[Y]	1xPhospho [S9]; 3xTMT6plex [K1; K12; K16]; 1xTMT6plex [N-Term]	0.0699983	0.00461471	1	1	1	O94782	O94782 [305-320]	O94782 1xPhospho [S313]	2	2721.6	0.939	0.958098	103.1	96.9	3.9	5.38		High	High	High	High	High	High	High	High	High	0.003008	0.03526	2.23
FALSE	High	[R].RVKSPSPK.[S]	2xPhospho [S4; S6]; 2xTMT6plex [K3; K8]; 1xTMT6plex [N-Term]	0.0712764	0.00461471	1	1	1	O15042	O15042 [943-950]	O15042 2xPhospho [S946; S948]	2	1745.97	0.926	0.956169	103.8	96.2	8.43	8.37		High	High	High	High	High	High	High	High	High	0.003008	0.03601	2.25
FALSE	High	[R].ILSATTSK.[V]	1xPhospho [T5]; 1xDehydrated [S3]; 1xTMT6plex [K8]; 1xTMT6plex [N-Term]	0.0717072	0.00461471	1	1	1	Q16352	Q16352 [431-438]	Q16352 1xPhospho [T435]; 1xDehydrated [S433]	0	1340.76	1.008	0.969982	99.6	100.4	6.94	8		High	High	High	High	High	High	High	High	High	0.003008	0.03636	1.93
FALSE	High	[K].STSWHTALR.[L]	1xPhospho [S3]; 1xTMT6plex [N-Term]	0.0699983	0.00461471	1	1	1	O75962	O75962 [2629-2637]	O75962 1xPhospho [S2631]	0	1367.67	0.998	0.995069	100.1	99.9	18.66	6.88		High	High	High	High	High	High	High	High	High	0.003008	0.0352	2
FALSE	High	[R].LIYSGK.[LQ]	1xPhospho [Y3]; 1xTMT6plex [K6]; 1xTMT6plex [N-Term]	0.0691581	0.00461471	1	2	1	Q15011	Q15011 [56-61]	Q15011 1xPhospho [Y58]	0	1218.69							No Quan Values	High	High	High	High	High	High	High	High	High	0.002919	0.03473	1.53
FALSE	High	[R].AESPSPPR.[L]	1xPhospho [S5]; 1xTMT6plex [N-Term]	0.070422	0.00461471	1	1	1	P50219	P50219 [75-82]	P50219 1xPhospho [S79]	0	1149.55	1.08	0.946291	96.1	103.9	6.35	3.04		High	High	High	High	High	High	High	High	High	0.003008	0.03554	1.69
FALSE	High	[R].KKNDIYGED.[-]	1xPhospho [Y6]; 2xTMT6plex [K1; K2]; 1xTMT6plex [N-Term]	0.0712764	0.00461471	1	1	1	P50395	P50395 [437-445]	P50395 1xPhospho [Y442]	2	1848.97	1.147	0.976501	93.1	106.9	9.92	21.86		High	High	High	High	High	High	High	High	High	0.003008	0.03616	2.25
FALSE	High	[K].DIPRTPSRGR.[S]	2xPhospho [T5; S7]; 1xTMT6plex [N-Term]	0.0717072	0.00461471	1	1	1	Q9UQ35	Q9UQ35 [1468-1477]	Q9UQ35 2xPhospho [T1472; S1474]	2	1543.73	1.01	0.996201	99.5	100.5	16.4	13.52		High	High	High	High	High	High	High	High	High	0.003008	0.03643	2.15
FALSE	High	[K].AQDIEAGDGTTSVVIIAGSLLDSCTK.[L]	1xCarbamidomethyl [C24]; 1xPhospho [T25]; 2xDehydrated [S19; S23]; 1xTMT6plex [K26]; 1xTMT6plex [N-Term]	0.0699983	0.00461471	1	1	1	P50991	P50991 [97-122]	P50991 1xPhospho [T121]; 2xDehydrated [S115; S119]	0	3123.57	0.944	0.996201	102.9	97.1	13.05	11.72		High	High	High	High	High	High	High	High	High	0.003008	0.03539	2.26
FALSE	High	[K].AAVTPGKK.[A]	1xPhospho [T4]; 2xTMT6plex [K7; K8]; 1xTMT6plex [N-Term]	0.0699983	0.00461471	1	1	2	P19338	P19338 [81-88]	P19338 1xPhospho [T84]	1	1538.93	0.964	0.976501	101.8	98.2	6.21	2.29		High	High	High	High	High	High	High	High	High	0.003008	0.03524	2.25
FALSE	High	[R].QSHSSSSPHPKVK.[S]	2xPhospho [S4; S5]; 2xTMT6plex [K11; K13]; 1xTMT6plex [N-Term]	0.0717072	0.00461471	1	1	2	Q9UQ35	Q9UQ35 [833-845]	Q9UQ35 2xPhospho [S836; S837]	1	2253.14	1.018	0.981774	99.1	100.9	10.56	2.17		High	High	High	High	High	High	High	High	High	0.003008	0.03624	2.41
FALSE	High	[K].VAKSPK.[K]	1xPhospho [S4]; 2xTMT6plex [K3; K6]; 1xTMT6plex [N-Term]	0.070422	0.00461471	1	2	2	P16403	P16403 [170-175]	P16403 1xPhospho [S173]	1	1396.85	0.947	0.958098	102.7	97.3	7.63	4.73		High	High	High	High	High	High	High	High	High	0.003008	0.03542	1.69
FALSE	High	[R].KGSWSER.[R]	1xPhospho [S3]; 1xTMT6plex [K1]; 1xTMT6plex [N-Term]	0.0699983	0.00461471	1	1	1	Q96N67	Q96N67 [430-436]	Q96N67 1xPhospho [S432]	1	1387.71	0.942	0.809343	103	97	3.21	3.72		High	High	High	High	High	High	High	High	High	0.003008	0.03535	1.79
FALSE	High	[R].SREHPHSRSPSPEPR.[G]	3xPhospho [S7; S9; S11]; 1xTMT6plex [N-Term]	0.069577	0.00461471	1	1	1	Q9UDY2	Q9UDY2 [286-300]	Q9UDY2 3xPhospho [S292; S294; S296]	2	2224.93	1.008	0.97798	99.6	100.4	11.46	10.45		High	High	High	High	High	High	High	High	High	0.003008	0.0351	2.02
FALSE	High	[R].SRISIIPQDPILFPGSLR.[M]	1xPhospho [S4]; 1xTMT6plex [N-Term]	0.0699983	0.00461471	1	1	1	O95255	O95255 [1340-1357]	O95255 1xPhospho [S1343]	1	2318.28	0.822	0.718544	109.8	90.2	2.68	9.36		High	High	High	High	High	High	High	High	High	0.003008	0.03527	2.09
FALSE	High	[R].HRSSRSP.[-]	2xPhospho [S4; S6]; 1xTMT6plex [N-Term]	0.0712764	0.00461471	1	1	3	Q9UQ35	Q9UQ35 [2746-2752]	Q9UQ35 2xPhospho [S2749; S2751]	2	1215.52	0.973	0.976501	101.4	98.6	35.92	8.29		High	High	High	High	High	High	High	High	High	0.003008	0.03611	1.37
FALSE	High	[R].SRSRTPAR.[R]	3xPhospho [S1; S3; T5]; 1xTMT6plex [N-Term]	0.0712764	0.00461471	1	1	1	Q9UQ35	Q9UQ35 [573-580]; [584-591]; [604-611]; [615-622]; [647-654]; [658-665]; [669-676]; [681-688]	Q9UQ35 3xPhospho [S573; S575; T577]; 3xPhospho [S584; S586; T588]; 3xPhospho [S604; S606; T608]; 3xPhospho [S615; S617; T619]; 3xPhospho [S647; S649; T651]; 3xPhospho [S658; S660; T662]; 3xPhospho [S669; S671; T673]; 3xPhospho [S681; S683; T685]	2	1399.58	1.119	0.992145	94.4	105.6	9.48	18.97		High	High	High	High	High	High	High	High	High	0.003008	0.03595	2.45
FALSE	High	[R].IDSISDSRLYDSSPSR.[Q]	2xPhospho [Y10; S15]; 1xDehydrated [S5]; 1xTMT6plex [N-Term]	0.0691581	0.00461471	1	1	1	Q9C0D7	Q9C0D7 [748-763]	Q9C0D7 2xPhospho [Y757; S762]; 1xDehydrated [S752]	1	2168.95	1.001	0.995069	100	100	6.63	4.93		High	High	High	High	High	High	High	High	High	0.002919	0.03488	2.53
FALSE	High	[R].SGKSPSPSPTSPGSLRK.[Q]	2xPhospho [S4; S6]; 2xTMT6plex [K3; K17]; 1xTMT6plex [N-Term]	0.070422	0.00461471	1	1	2	O15075	O15075 [327-343]	O15075 2xPhospho [S330; S332]	2	2517.31	1.039	0.977265	98.1	101.9	5.85	6.02		High	High	High	High	High	High	High	High	High	0.003008	0.03566	3.16
FALSE	High	[R].TSPTGPK.[N]	1xPhospho [S2]; 1xTMT6plex [K7]; 1xTMT6plex [N-Term]	0.070848	0.00461471	1	1	1	Q9UPY8	Q9UPY8 [161-167]	Q9UPY8 1xPhospho [S162]	0	1225.66	1.049	0.989585	97.6	102.4	15.33	4.79		High	High	High	High	High	High	High	High	High	0.003008	0.0359	1.62
FALSE	High	[-].MAISPR.[S]	1xPhospho [S4]; 1xTMT6plex [N-Term]; 1xMet-loss [N-Term]	0.0699983	0.00461471	1	1	1	A8K855	A8K855 [1-6]	A8K855 1xPhospho [S4]; 1xMet-loss [N-Term]	0	852.454	0.954	0.969982	102.4	97.6	4.41	7.59		High	High	High	High	High	High	High	High	High	0.003008	0.03523	2.19
FALSE	High	[K].LYINHTPPPLSKSK.[E]	1xPhospho [S13]; 2xTMT6plex [K12; K14]; 1xTMT6plex [N-Term]	0.0712764	0.00461471	1	1	1	Q8NI27	Q8NI27 [1438-1451]	Q8NI27 1xPhospho [S1450]	1	2362.35	0.942	0.959767	103	97	9.92	6.05		High	High	High	High	High	High	High	High	High	0.003008	0.03616	3.23
FALSE	High	[R].AALPLTKASPESR.[E]	1xPhospho [S9]; 1xTMT6plex [K7]; 1xTMT6plex [N-Term]	0.078464	0.00473749	1	1	1	P81133	P81133 [494-506]	P81133 1xPhospho [S502]	1	1879.05	1.104	0.958098	95.1	104.9	6.61	8.04		High	High	High	High	High	High	High	High	High	0.003073	0.04028	1.69
FALSE	High	[R].YDDYSSSR.[D]	1xPhospho [S7]; 1xTMT6plex [N-Term]	0.0738975	0.00473749	1	2	1	P38159	P38159 [310-317]	P38159 1xPhospho [S316]	0	1301.52	1.042	0.996201	97.9	102.1	9.47	8.4		High	High	High	High	High	High	High	High	High	0.003073	0.03762	1.61
FALSE	High	[K].VSPSKSPSLSPSPPSPLEK.[T]	3xPhospho [S6; S8; S10]; 2xTMT6plex [K5; K19]; 1xTMT6plex [N-Term]	0.077996	0.00473749	1	1	1	P46821	P46821 [1251-1269]	P46821 3xPhospho [S1256; S1258; S1260]	1	2848.42	0.96	0.976501	102	98	3.55	9.6		High	High	High	High	High	High	High	High	High	0.003073	0.04013	3.52
FALSE	High	[K].AKSVDEIAK.[I]	1xPhospho [S3]; 2xTMT6plex [K2; K9]; 1xTMT6plex [N-Term]	0.0775305	0.00473749	1	1	1	A6ND36	A6ND36 [354-362]	A6ND36 1xPhospho [S356]	1	1727.99	0.964	0.995069	101.8	98.2	10.09	5.55		High	High	High	High	High	High	High	High	High	0.003073	0.03982	1.36
FALSE	High	[K].VAGGAAPSKPASAK.[K]	1xPhospho [S12]; 2xTMT6plex [K9; K14]; 1xTMT6plex [N-Term]	0.0721404	0.00473749	1	1	1	Q14978	Q14978 [497-510]	Q14978 1xPhospho [S508]	0	1979.13	0.928	0.995069	103.7	96.3	4.9	17.01		High	High	High	High	High	High	High	High	High	0.003073	0.03669	2.4
FALSE	High	[R].YHGHSMSDPGVSYR.[T]	1xPhospho [S5]; 1xOxidation [M6]; 1xTMT6plex [N-Term]	0.0756939	0.00473749	1	2	1	P08559	P08559 [289-302]	P08559 1xPhospho [S293]	0	1917.82	1.114	0.977265	94.6	105.4	11.61	13.41		High	High	High	High	High	High	High	High	High	0.003073	0.03871	1.54
FALSE	High	[R].IEIEAVAIQGPLTTASL.[-]	1xPhospho [S16]; 1xTMT6plex [N-Term]	0.0743429	0.00473749	1	1	1	P52758	P52758 [121-137]	P52758 1xPhospho [S136]	0	2035.09							No Quan Values	Not Found	Not Found	High	High	High	High	High	High	High	0.003073	0.03797	1.31
FALSE	High	[R].KAEPYETSQGKGTPR.[G]	1xPhospho [T7]; 2xTMT6plex [K1; K11]; 1xTMT6plex [N-Term]	0.0738975	0.00473749	1	1	1	Q86UE8	Q86UE8 [66-80]	Q86UE8 1xPhospho [T72]	2	2416.28	1.02	0.976501	99	101	9.76	6.71		High	High	High	High	High	High	High	High	High	0.003073	0.03754	1.78
FALSE	High	[R].LSPSPTSQR.[S]	1xPhospho [S4]; 1xTMT6plex [N-Term]	0.0734545	0.00473749	1	1	1	P02545	P02545 [389-397]	P02545 1xPhospho [S392]	0	1281.64	0.925	0.948026	103.9	96.1	7.4	6.79		High	High	High	High	High	High	High	High	High	0.003073	0.03742	2.19
FALSE	High	[K].SRPDSPR.[V]	1xPhospho [S5]; 1xTMT6plex [N-Term]	0.0721404	0.00473749	1	1	1	Q6KC79	Q6KC79 [888-894]	Q6KC79 1xPhospho [S892]	0	1123.55	1.021	0.996201	99	101	11.95	9.85		High	High	High	High	High	High	High	High	High	0.003073	0.03654	1.82
FALSE	High	[R].KISGTTALQEALKEK.[Q]	1xPhospho [S3]; 3xTMT6plex [K1; K13; K15]; 1xTMT6plex [N-Term]	0.0752411	0.00473749	1	2	1	P30622	P30622 [346-360]	P30622 1xPhospho [S348]	2	2613.54	0.978	0.982207	101.1	98.9	10.85	4.47		High	High	High	High	High	High	High	High	High	0.003073	0.03846	2.56
FALSE	High	[R].SQSGTLDGESAAWSASGEDSR.[G]	1xPhospho [T5]; 1xTMT6plex [N-Term]	0.0766072	0.00473749	1	1	1	P49815	P49815 [1418-1438]	P49815 1xPhospho [T1422]	0	2407.02	1.019	0.982207	99.1	100.9	24.62	15.83		High	High	High	High	High	High	High	High	High	0.003073	0.03925	2.96
FALSE	High	[R].SQGSSQFR.[S]	1xPhospho [S4]; 1xTMT6plex [N-Term]	0.077996	0.00473749	1	1	1	Q15172	Q15172 [38-45]	Q15172 1xPhospho [S41]	0	1205.55	0.992	0.996201	100.4	99.6	5.21	5.15		High	High	High	High	High	High	High	High	High	0.003073	0.04006	1.74
FALSE	High	[R].SQEELREDK.[A]	1xPhospho [S1]; 1xTMT6plex [K9]; 1xTMT6plex [N-Term]	0.0752411	0.00473749	1	1	1	P55196	P55196 [1275-1283]	P55196 1xPhospho [S1275]	1	1671.84	1.093	0.964932	95.5	104.5	4.6	9.76		High	High	High	High	High	High	High	High	High	0.003073	0.03853	1.76
FALSE	High	[R].NSSTETDQQPHSPDSSSSVHSIR.[N]	1xPhospho [S12]; 1xTMT6plex [N-Term]	0.0775305	0.00473749	1	1	1	Q92613	Q92613 [555-577]	Q92613 1xPhospho [S566]	0	2792.23							No Quan Values	Not Found	High	Not Found	High	Not Found	High	High	High	High	0.003073	0.03988	1.66
FALSE	High	[RK].SPSLSSK.[HQ]	1xPhospho [S1]; 1xTMT6plex [K7]; 1xTMT6plex [N-Term]	0.0770676	0.00473749	2	2	2	Q8IYB3; Q9UPU5	Q8IYB3 [653-659]; Q9UPU5 [1141-1147]	Q8IYB3 1xPhospho [S653]; Q9UPU5 1xPhospho [S1141]	0	1243.67	0.971	0.996201	101.5	98.5	6.98	18.81	Shared	High	High	High	High	High	High	High	High	High	0.003073	0.03954	1.85
FALSE	High	[R].GSLASLDSLR.[K]	1xPhospho [S5]; 1xTMT6plex [N-Term]	0.072576	0.00473749	1	1	1	O60716	O60716 [345-354]	O60716 1xPhospho [S349]	0	1327.68	1.007	0.995069	99.7	100.3	9.9	6.45		High	High	High	High	High	High	High	High	High	0.003073	0.03676	2
FALSE	High	[R].QSPGPALAR.[L]	1xPhospho [S2]; 1xTMT6plex [N-Term]	0.072576	0.00473749	1	1	1	P85037	P85037 [100-108]	P85037 1xPhospho [S101]	0	1205.62	1.043	0.977265	97.9	102.1	6.5	13.39		High	High	High	High	High	High	High	High	High	0.003073	0.0367	2.26
FALSE	High	[K].DKPTYDEIFYTLSPVNGK.[I]	1xPhospho [S13]; 2xTMT6plex [K2; K18]; 1xTMT6plex [N-Term]	0.078464	0.00473749	1	1	1	Q9H4M9	Q9H4M9 [444-461]	Q9H4M9 1xPhospho [S456]	0	2854.49	0.979	0.996554	101.1	98.9	3.98	8.34		High	High	High	High	High	High	High	High	High	0.003073	0.04043	2.96
FALSE	High	[R].THPYSPK.[SI]	1xPhospho [S5]; 1xTMT6plex [K7]; 1xTMT6plex [N-Term]	0.0775305	0.00473749	1	2	1	P22415	P22415 [182-188]	P22415 1xPhospho [S186]	0	1367.71	0.938	0.976501	103.2	96.8	6.44	9.38		High	High	High	High	High	High	High	High	High	0.003073	0.03971	1.88
FALSE	High	[K].QSVDKVTSPTKV.[-]	1xPhospho [T7]; 2xTMT6plex [K5; K11]; 1xTMT6plex [N-Term]	0.0721404	0.00473749	1	1	1	Q05682	Q05682 [782-793]	Q05682 1xPhospho [T788]	2	2056.17							No Quan Values	High	High	High	High	High	High	High	High	High	0.003073	0.03666	2.38
FALSE	High	[K].ASPEPEGEAAGK.[M]	1xPhospho [S2]; 1xTMT6plex [K12]; 1xTMT6plex [N-Term]	0.0721404	0.00473749	1	1	1	Q8IU81	Q8IU81 [383-394]	Q8IU81 1xPhospho [S384]	0	1680.82	1.085	0.891038	95.9	104.1	9.92	7.16		High	High	High	High	High	High	High	High	High	0.003073	0.03664	1.82
FALSE	High	[R].SPSGGAAGPLLTPSQSLDGSRR.[S]	1xPhospho [S1]; 1xTMT6plex [N-Term]	0.0747907	0.00473749	1	1	1	Q96CX2	Q96CX2 [185-206]	Q96CX2 1xPhospho [S185]	1	2420.21	1.084	0.958098	96	104	3.58	12.52		High	High	High	High	High	High	High	High	High	0.003073	0.03819	2.63
FALSE	High	[K].KAEGSPNQGK.[K]	1xPhospho [S5]; 2xTMT6plex [K1; K10]; 1xTMT6plex [N-Term]	0.072576	0.00473749	1	1	1	Q9P2E9	Q9P2E9 [579-588]	Q9P2E9 1xPhospho [S583]	1	1782.97	1.041	0.996201	98	102	10.82	4.01		High	High	High	High	High	High	High	High	High	0.003073	0.03681	2.11
FALSE	High	[R].SRTSPVTR.[R]	2xPhospho [S1; S4]; 1xTMT6plex [N-Term]	0.0721404	0.00473749	1	1	1	Q9UQ35	Q9UQ35 [1984-1991]; [1996-2003]; [2008-2015]	Q9UQ35 2xPhospho [S1984; S1987]; 2xPhospho [S1996; S1999]; 2xPhospho [S2008; S2011]	1	1292.6	1.073	0.976501	96.5	103.5	9.86	13.99		High	High	High	High	High	High	High	High	High	0.003073	0.0366	1.57
FALSE	High	[R].SSEPVQHEESIRKPSPEPR.[A]	1xPhospho [S10]; 1xTMT6plex [K13]; 1xTMT6plex [N-Term]	0.073014	0.00473749	1	1	1	Q9UDY2	Q9UDY2 [952-970]	Q9UDY2 1xPhospho [S961]	1	2727.39	0.97	0.976501	101.5	98.5	3.66	10.33		High	High	High	High	High	High	High	High	High	0.003073	0.0371	3.74
FALSE	High	[R].DLPVRMVCSSTCYRAETNTGQEPR.[G]	2xCarbamidomethyl [C8; C12]; 1xDehydrated [S9]; 1xOxidation [M6]; 1xTMT6plex [N-Term]	0.0761493	0.00473749	1	1	1	Q9NP81	Q9NP81 [317-340]	Q9NP81 1xDehydrated [S325]	2	3054.44	1.345	0.952124	85.3	114.7	25.52	21.11		High	High	High	High	High	High	High	High	High	0.003073	0.03897	2.79
FALSE	High	[K].KAVAEEDNGSIGEETDSSPGR.[K]	1xPhospho [S10]; 1xTMT6plex [K1]; 1xTMT6plex [N-Term]	0.0734545	0.00473749	1	1	1	Q13586	Q13586 [651-671]	Q13586 1xPhospho [S660]	1	2686.26							No Quan Values	High	High	High	High	High	High	High	High	High	0.003073	0.03748	2.16
FALSE	High	[-].MDRSLR.[N]	1xPhospho [S4]; 1xTMT6plex [N-Term]; 1xMet-loss [N-Term]	0.0766072	0.00473749	1	1	1	Q86WB7	Q86WB7 [1-6]	Q86WB7 1xPhospho [S4]; 1xMet-loss [N-Term]	1	955.492							No Quan Values	High	High	High	High	High	High	High	High	High	0.003073	0.03925	1.74
FALSE	High	[R].SVSPPPK.[R]	1xPhospho [S3]; 1xTMT6plex [K7]; 1xTMT6plex [N-Term]	0.0734545	0.00473749	1	1	3	Q13247	Q13247 [314-320]	Q13247 1xPhospho [S316]	0	1249.7	1.049	0.977265	97.6	102.4	2.57	6.52		High	High	High	High	High	High	High	High	High	0.003073	0.03729	1.67
FALSE	High	[R].DQGFRGDGGSTTGLSATPPASLPGSLTNVK.[A]	1xPhospho [T17]; 1xTMT6plex [K30]; 1xTMT6plex [N-Term]	0.0770676	0.00473749	1	1	1	P15056	P15056 [385-414]	P15056 1xPhospho [T401]	1	3426.73							No Quan Values	High	High	High	High	High	High	High	High	High	0.003073	0.03942	2.73
FALSE	High	[R].NFAELK.[I]	1xTMT6plex [K6]; 1xTMT6plex [N-Term]	0.0766072	0.00473749	1	1	1	P18124	P18124 [24-29]		0	1179.71	0.941	0.958098	103	97	7.32	6.58		High	High	High	High	High	High	High	High	High	0.003073	0.03929	1.59
FALSE	High	[R].KASLLSAK.[S]	1xPhospho [S3]; 2xTMT6plex [K1; K8]; 1xTMT6plex [N-Term]	0.0761493	0.00473749	1	1	1	O94885	O94885 [741-748]	O94885 1xPhospho [S743]	1	1584.97							No Quan Values	High	High	High	High	High	High	High	High	High	0.003073	0.03895	1.76
FALSE	High	[R].KGPGQPSSPQR.[L]	1xPhospho [S8]; 1xTMT6plex [K1]; 1xTMT6plex [N-Term]	0.0761493	0.00473749	1	1	1	O95400	O95400 [188-198]	O95400 1xPhospho [S195]	1	1676.89	0.928	0.976501	103.7	96.3	5.1	12.35		High	High	High	High	High	High	High	High	High	0.003073	0.03905	2.59
FALSE	High	[R].KGSGKRPAAAAAAGSASPR.[S]	1xPhospho [S17]; 2xTMT6plex [K1; K5]; 1xTMT6plex [N-Term]	0.0761493	0.00473749	1	1	1	Q96S55	Q96S55 [137-155]	Q96S55 1xPhospho [S153]	2	2478.39	0.925	0.995069	103.9	96.1	11.06	11.42		High	High	High	High	High	High	High	High	High	0.003073	0.03903	3.06
FALSE	High	[R].SWEDSPER.[G]	1xPhospho [S5]; 1xTMT6plex [N-Term]	0.0756939	0.00473749	1	1	2	Q9UDY2	Q9UDY2 [170-177]	Q9UDY2 1xPhospho [S174]	0	1314.56	1.003	0.996201	99.9	100.1	17.23	8.57		High	High	High	High	High	High	High	High	High	0.003073	0.03858	2.33
FALSE	High	[K].KAPKSPAK.[A]	3xTMT6plex [K1; K4; K8]; 1xTMT6plex [N-Term]	0.077996	0.00473749	1	1	1	P10412	P10412 [183-190]		2	1743.17	1.081	0.958098	96.1	103.9	7.65	7.14		High	High	High	High	High	High	High	High	High	0.003073	0.0401	1.4
FALSE	High	[K].LTVASPK.[R]	1xPhospho [S5]; 1xTMT6plex [K7]; 1xTMT6plex [N-Term]	0.0721404	0.00473749	1	1	2	O75179	O75179 [1705-1711]	O75179 1xPhospho [S1709]	0	1253.73	0.859	0.958098	107.6	92.4	3.06	21.51		High	High	High	High	High	High	High	High	High	0.003073	0.03661	2.15
FALSE	High	[R].SSLGSLQTPEAVTTR.[K]	1xPhospho [S1]; 1xTMT6plex [N-Term]	0.077996	0.00473749	1	1	1	Q7Z2W4	Q7Z2W4 [386-400]	Q7Z2W4 1xPhospho [S386]	0	1855.94							No Quan Values	High	High	High	High	High	High	High	High	High	0.003073	0.04	2.26
FALSE	High	[K].DSLITPHVSR.[S]	1xPhospho [S9]; 1xTMT6plex [N-Term]	0.0766072	0.00473749	1	7	1	P49792	P49792 [2446-2455]	P49792 1xPhospho [S2454]	0	1433.74	1.054	0.981774	97.4	102.6	19.14	5.71		High	High	High	High	High	High	High	High	High	0.003073	0.03935	2.1
FALSE	High	[R].SSFSSDPDEK.[A]	1xPhospho [S4]; 1xTMT6plex [K10]; 1xTMT6plex [N-Term]	0.0752411	0.00473749	1	1	1	P46013	P46013 [127-136]	P46013 1xPhospho [S130]	0	1636.75	0.922	0.996201	104.1	95.9	12.42	12.05		High	High	High	High	High	High	High	High	High	0.003073	0.03849	1.89
FALSE	High	[R].EGPPAPPPVKPPPSPVNIR.[T]	1xPhospho [S14]; 1xTMT6plex [K10]; 1xTMT6plex [N-Term]	0.0743429	0.00473749	1	1	1	Q8TF74	Q8TF74 [222-240]	Q8TF74 1xPhospho [S235]	0	2484.38	0.99	0.999513	100.5	99.5	9.97	10.46		High	High	High	High	High	High	High	High	High	0.003073	0.03795	2.54
FALSE	High	[K].IRTSPTFR.[R]	1xPhospho [S4]; 1xTMT6plex [N-Term]	0.0721404	0.00473749	1	1	1	P62750	P62750 [40-47]	P62750 1xPhospho [S43]	1	1286.68	1.014	0.975779	99.3	100.7	8.88	6.85		High	High	High	High	High	High	High	High	High	0.003008	0.03646	2.57
TRUE	High	[R].SPGPPALKHPATK.[D]	1xPhospho [S1]; 2xTMT6plex [K8; K13]; 1xTMT6plex [N-Term]	0.0734545	0.00473749	1	1	1	Q8IU81	Q8IU81 [66-78]	Q8IU81 1xPhospho [S66]	1	2068.19	1.219	0.574219	90.1	109.9	8.06	5.53		High	High	High	High	High	High	High	High	High	0.003073	0.03748	2.4
FALSE	High	[K].ASEKPVSPK.[S]	1xPhospho [S7]; 2xTMT6plex [K4; K9]; 1xTMT6plex [N-Term]	0.0721404	0.00473749	1	1	1	Q14155	Q14155 [243-251]	Q14155 1xPhospho [S249]	0	1709.98	0.782	0.613445	112.2	87.8	7.48	11.17		High	High	High	High	High	High	High	High	High	0.003073	0.03661	1.42
FALSE	High	[R].RYSPPIQR.[R]	1xPhospho [S3]; 1xTMT6plex [N-Term]	0.0775305	0.00473749	1	1	2	Q8IYB3	Q8IYB3 [595-602]	Q8IYB3 1xPhospho [S597]	1	1325.69	1.029	0.976501	98.6	101.4	2.96	5.17		High	High	High	High	High	High	High	High	High	0.003073	0.0399	3.06
FALSE	High	[K].ALPQTPRPRSRSPSSPELNNK.[C]	2xPhospho [S10; S12]; 1xTMT6plex [K21]; 1xTMT6plex [N-Term]	0.078464	0.00473749	1	1	2	Q9UQ35	Q9UQ35 [1488-1508]	Q9UQ35 2xPhospho [S1497; S1499]	2	2950.51	0.953	0.996201	102.4	97.6	16.19	21.62		High	High	High	High	High	High	High	High	High	0.003073	0.04032	2.56
FALSE	High	[K].ALQKSPGPQR.[E]	1xPhospho [S5]; 1xTMT6plex [K4]; 1xTMT6plex [N-Term]	0.0766072	0.00473749	1	1	1	P15056	P15056 [415-424]	P15056 1xPhospho [S419]	1	1619.9	0.949	0.956169	102.6	97.4	8.17	4.4		High	High	High	High	High	High	High	High	High	0.003073	0.03912	2.22
FALSE	High	[K].FGVESDKRVTNDISPESSPGVGR.[R]	1xPhospho [S14]; 1xTMT6plex [K7]; 1xTMT6plex [N-Term]	0.0721404	0.00473749	1	1	1	Q15154	Q15154 [52-74]	Q15154 1xPhospho [S65]	2	2971.49	1.072	0.969982	96.5	103.5	7.63	18.26		High	High	High	High	High	High	High	High	High	0.003073	0.03668	2.64
FALSE	High	[R].ALSTGEK.[G]	1xPhospho [S3]; 1xTMT6plex [K7]; 1xTMT6plex [N-Term]	0.072576	0.00473749	1	7	2	P62937	P62937 [38-44]	P62937 1xPhospho [S40]	0	1243.67	1.057	0.996201	97.2	102.8	13.36	15.9		High	High	High	High	High	High	High	High	High	0.003073	0.0369	2.12
FALSE	High	[R].SCYPYIISNR.[W]	1xCarbamidomethyl [C2]; 1xTMT6plex [N-Term]	0.0761493	0.00473749	1	1	1	O15438	O15438 [1184-1193]		0	1501.77	1.027	0.996554	98.7	101.3	8.15	11.79		High	High	High	High	High	High	High	High	High	0.003073	0.03883	1.18
FALSE	High	[R].RSQSPVK.[C]	1xPhospho [S4]; 1xTMT6plex [K7]; 1xTMT6plex [N-Term]	0.077996	0.00473749	1	1	1	Q7Z309	Q7Z309 [148-154]	Q7Z309 1xPhospho [S151]	1	1339.75	1	0.981261	100	100	12.31	4.42		High	High	High	High	High	High	High	High	High	0.003073	0.03998	2.31
FALSE	High	[K].RRSPSPKPTK.[V]	2xPhospho [S3; S5]; 2xTMT6plex [K7; K10]; 1xTMT6plex [N-Term]	0.0766072	0.00473749	1	1	2	Q15287	Q15287 [153-162]	Q15287 2xPhospho [S155; S157]	2	2001.1	1.003	0.996201	99.9	100.1	4.12	7.04		High	High	High	High	High	High	High	High	High	0.003073	0.03934	2.54
FALSE	High	[R].RRPESAPAESSPSK.[I]	1xPhospho [S10]; 1xTMT6plex [K14]; 1xTMT6plex [N-Term]	0.0770676	0.00473749	1	1	1	Q07889	Q07889 [1157-1170]	Q07889 1xPhospho [S1166]	1	2037.05	1.053	0.995069	97.4	102.6	12.03	17.9		High	High	High	High	High	High	High	High	High	0.003073	0.03945	2.35
FALSE	High	[R].IHFSPSEPK.[T]	1xPhospho [S4]; 1xTMT6plex [K9]; 1xTMT6plex [N-Term]	0.0734545	0.00473749	1	1	1	Q8IZT6	Q8IZT6 [602-610]	Q8IZT6 1xPhospho [S605]	0	1579.83	0.986	0.996201	100.7	99.3	12.66	20.94		High	High	High	High	High	High	High	High	High	0.003073	0.03745	1.7
FALSE	High	[K].AQESPR.[G]	1xPhospho [S4]; 1xTMT6plex [N-Term]	0.0775305	0.00473749	1	1	1	Q14CM0	Q14CM0 [642-647]	Q14CM0 1xPhospho [S645]	0	996.471	1.047	0.996201	97.7	102.3	9.04	12.84		High	High	High	High	High	High	High	High	High	0.003073	0.03966	1.88
FALSE	High	[R].GLERNDSWGSFDLR.[A]	1xPhospho [S7]; 1xTMT6plex [N-Term]	0.0770676	0.00473749	1	1	2	Q7Z417	Q7Z417 [646-659]	Q7Z417 1xPhospho [S652]	1	1960.91	0.955	0.958098	102.3	97.7	7.84	4.64		High	High	High	High	High	High	High	High	High	0.003073	0.03955	2.06
FALSE	High	[R].RHSRSPR.[R]	2xPhospho [S3; S5]; 1xTMT6plex [N-Term]	0.0738975	0.00473749	1	1	5	Q9NYF8	Q9NYF8 [100-106]	Q9NYF8 2xPhospho [S102; S104]	2	1284.59	1.034	0.997991	98.3	101.7	13.06	10.72		High	High	High	High	High	High	High	High	High	0.003073	0.03767	1.95
FALSE	High	[R].RHSHSHSPMSTR.[R]	2xPhospho [S5; S7]; 1xOxidation [M9]; 1xTMT6plex [N-Term]	0.0747907	0.00473749	1	1	1	P62995	P62995 [93-104]	P62995 2xPhospho [S97; S99]	1	1824.76	1.096	0.976501	95.4	104.6	8.85	11.26		High	High	High	High	High	High	High	High	High	0.003073	0.03827	2.33
FALSE	High	[R].SHSAEGGKHAR.[V]	1xPhospho [S3]; 1xTMT6plex [K8]; 1xTMT6plex [N-Term]	0.0721404	0.00473749	1	1	1	P21127	P21127 [113-123]	P21127 1xPhospho [S115]	1	1674.85	1.137	0.976501	93.6	106.4	18.27	8.11		High	High	High	High	High	High	High	High	High	0.003073	0.03666	2.74
FALSE	High	[R].SGGGYGGDRSSGGGYSGDR.[S]	1xPhospho [S11]; 1xTMT6plex [N-Term]	0.0766072	0.00473749	1	1	1	Q92804	Q92804 [423-441]	Q92804 1xPhospho [S433]	1	2057.85							No Quan Values	High	High	High	High	High	High	High	High	High	0.003073	0.03918	2.95
FALSE	High	[K].ASAQASLASKDKTPK.[S]	1xPhospho [T13]; 3xTMT6plex [K10; K12; K15]; 1xTMT6plex [N-Term]	0.0721404	0.00473749	1	1	1	Q15154	Q15154 [1282-1296]	Q15154 1xPhospho [T1294]	2	2499.44	0.814	0.53734	110.3	89.7	3.45	8.55		High	High	High	High	High	High	High	High	High	0.003008	0.03649	2.1
FALSE	High	[R].SHTSLKVSNSPEPQK.[A]	1xPhospho [S10]; 2xTMT6plex [K6; K15]; 1xTMT6plex [N-Term]	0.0766072	0.00473749	1	1	1	O60271	O60271 [242-256]	O60271 1xPhospho [S251]	1	2406.3	0.851	0.718544	108.1	91.9	6.86	8.79		High	High	High	High	High	High	High	High	High	0.003073	0.03911	3.19
FALSE	High	[R].ARSRTPPSAPSQSR.[M]	2xPhospho [S3; S8]; 1xTMT6plex [N-Term]	0.0770676	0.00473749	1	1	1	Q9UQ35	Q9UQ35 [2405-2418]	Q9UQ35 2xPhospho [S2407; S2412]	2	1886.88	0.952	0.996201	102.5	97.5	10.28	8.85		High	High	High	High	High	High	High	High	High	0.003073	0.03947	2.08
FALSE	High	[K].DIGAIAR.[V]	1xTMT6plex [N-Term]	0.078464	0.00473749	1	1	1	Q9BPU6	Q9BPU6 [183-189]		0	944.573	0.971	0.996201	101.5	98.5	6.33	10.73		High	High	High	High	High	High	High	High	High	0.003073	0.04043	1.94
FALSE	High	[K].SKGKDSLSDDGVDLK.[T]	1xPhospho [S8]; 3xTMT6plex [K2; K4; K15]; 1xTMT6plex [N-Term]	0.073014	0.00473749	1	1	2	P07948	P07948 [6-20]	P07948 1xPhospho [S13]	2	2560.4	0.893	0.958098	105.6	94.4	7.74	7.55		High	High	High	High	High	High	High	High	High	0.003073	0.03711	3.04
FALSE	High	[R].HKKSDSSGQEYSL.[-]	1xPhospho [S6]; 2xTMT6plex [K2; K3]; 1xTMT6plex [N-Term]	0.0798837	0.00489848	1	1	1	Q9Y597	Q9Y597 [803-815]	Q9Y597 1xPhospho [S808]	2	2233.15	1.075	0.958098	96.4	103.6	9.74	7.61		High	High	High	High	High	High	High	High	High	0.003167	0.0412	2.81
FALSE	High	[R].QTESDPDADR.[T]	1xPhospho [S4]; 1xTMT6plex [N-Term]	0.0794079	0.00489848	1	1	1	Q8NDI1	Q8NDI1 [784-793]	Q8NDI1 1xPhospho [S787]	0	1442.6							No Quan Values	High	High	High	High	High	High	High	High	High	0.003167	0.04087	1.62
FALSE	High	[K].SILPYPVSPKQK.[Y]	1xPhospho [S8]; 2xTMT6plex [K10; K12]; 1xTMT6plex [N-Term]	0.0798837	0.00489848	1	1	1	Q8IWI9	Q8IWI9 [917-928]	Q8IWI9 1xPhospho [S924]	1	2124.24	0.962	0.977265	101.9	98.1	6.48	17.73		High	High	High	High	High	High	High	High	High	0.003167	0.04134	2.42
FALSE	High	[R].KQSLGELIGTLNAAK.[V]	2xTMT6plex [K1; K15]; 1xTMT6plex [N-Term]	0.0798837	0.00489848	1	1	1	P60174	P60174 [56-70]		1	2230.37	1.114	0.996201	94.6	105.4	4.7	17.22		High	High	High	High	High	High	High	High	High	0.003167	0.04136	1.77
FALSE	High	[K].LESTSPKGGPPPPPPPPPR.[A]	1xPhospho [T4]; 1xTMT6plex [K7]; 1xTMT6plex [N-Term]	0.0798837	0.00489848	1	1	1	Q03111	Q03111 [263-281]	Q03111 1xPhospho [T266]	1	2443.32							No Quan Values	High	High	High	High	High	High	High	High	High	0.003167	0.04129	3.01
FALSE	High	[R].AESGPDLR.[Y]	1xPhospho [S3]; 1xTMT6plex [N-Term]	0.0789347	0.00489848	1	1	2	P15924	P15924 [20-27]	P15924 1xPhospho [S22]	0	1153.55	0.97	0.976501	101.5	98.5	5.88	4.89		High	High	High	High	High	High	High	High	High	0.003167	0.04061	2.31
FALSE	High	[R].RSSLSSHSHQSQIYR.[S]	2xPhospho [S3; S5]; 1xTMT6plex [N-Term]	0.0798837	0.00489848	1	1	1	O15027	O15027 [1367-1381]	O15027 2xPhospho [S1369; S1371]	1	2161.97	1	0.996201	100	100	10.35	22.14		High	High	High	High	High	High	High	High	High	0.003167	0.0411	1.71
FALSE	High	[K].RAVAREESGKPGAHVTVK.[K]	1xPhospho [S8]; 2xTMT6plex [K10; K18]; 1xTMT6plex [N-Term]	0.0794079	0.00489848	1	1	1	P22626	P22626 [95-112]	P22626 1xPhospho [S102]	2	2659.5	0.974	0.996201	101.3	98.7	11.57	9.15		High	High	High	High	High	High	High	High	High	0.003167	0.041	2.72
FALSE	High	[K].AASLTEDR.[D]	1xPhospho [S3]; 1xTMT6plex [N-Term]	0.0794079	0.00489848	1	1	1	Q04637	Q04637 [1207-1214]	Q04637 1xPhospho [S1209]	0	1171.56	0.93	0.956169	103.6	96.4	10.58	8.89		High	High	High	High	High	High	High	High	High	0.003167	0.04106	2.39
FALSE	High	[R].VEKDYNDLFDGDDMSNAGDFLNDNAVEIPSFSK.[G]	1xPhospho [S15]; 1xOxidation [M14]; 2xTMT6plex [K3; K33]; 1xTMT6plex [N-Term]	0.0794079	0.00489848	1	1	1	O75717	O75717 [319-351]	O75717 1xPhospho [S333]	1	4465.07	0.956	0.969982	102.3	97.7	16.73	8.95		High	High	High	High	High	High	High	High	High	0.003167	0.04094	3.12
FALSE	High	[K].SSPSKHQPPPIR.[N]	1xPhospho [S2]; 1xTMT6plex [K5]; 1xTMT6plex [N-Term]	0.0789347	0.00489848	1	1	1	Q14194	Q14194 [521-532]	Q14194 1xPhospho [S522]	1	1869.01	1.004	0.992705	99.8	100.2	11.02	15.59		High	High	High	High	High	High	High	High	High	0.003167	0.04063	2.18
FALSE	High	[K].TGGSKQQTEKPESEDEWER.[T]	1xPhospho [S13]; 2xTMT6plex [K5; K10]; 1xTMT6plex [N-Term]	0.0798837	0.00489848	1	1	1	O60231	O60231 [148-166]	O60231 1xPhospho [S160]	1	2988.46	0.934	0.958098	103.4	96.6	9.1	7.38		High	High	High	High	High	High	High	High	High	0.003167	0.04118	2.83
FALSE	High	[R].AQAVSEDAGGNEGR.[A]	1xPhospho [S5]; 1xTMT6plex [N-Term]	0.0798837	0.00489848	1	1	1	P55884	P55884 [121-134]	P55884 1xPhospho [S125]	0	1669.74	1.155	0.958098	92.8	107.2	19.36	17.08		High	High	High	High	High	High	High	High	High	0.003167	0.04136	1.59
FALSE	High	[K].ISEGLPTPTK.[M]	1xPhospho [T7]; 1xTMT6plex [K10]; 1xTMT6plex [N-Term]	0.0798837	0.00489848	1	1	1	P06400	P06400 [815-824]	P06400 1xPhospho [T821]	0	1580.87							No Quan Values	High	High	High	High	High	High	High	High	High	0.003167	0.04135	1.58
FALSE	High	[R].AKSPTPESSTIASYVTLR.[K]	1xPhospho [S3]; 1xTMT6plex [K2]; 1xTMT6plex [N-Term]	0.0794079	0.00489848	1	1	1	Q9HAU0	Q9HAU0 [853-870]	Q9HAU0 1xPhospho [S855]	1	2446.3	0.864	0.958098	107.3	92.7	9.94	8.12		High	High	High	High	High	High	High	High	High	0.003167	0.04079	2.17
FALSE	High	[R].SRSPLELEPEAKK.[L]	1xPhospho [S3]; 2xTMT6plex [K12; K13]; 1xTMT6plex [N-Term]	0.0798837	0.00489848	1	1	1	Q92466	Q92466 [24-36]	Q92466 1xPhospho [S26]	2	2251.27	0.883	0.976501	106.2	93.8	14.44	1.65		High	High	High	High	High	High	High	High	High	0.003167	0.04111	2.23
FALSE	High	[R].SRSRTPLISR.[R]	2xPhospho [S1; S3]; 1xTMT6plex [N-Term]	0.0794079	0.00489848	1	1	1	Q9UQ35	Q9UQ35 [1876-1885]	Q9UQ35 2xPhospho [S1876; S1878]	2	1561.78	1.061	0.959767	97	103	11.56	10.69		High	High	High	High	High	High	High	High	High	0.003167	0.04104	3.34
FALSE	High	[R].RSSAIGIENIQEVQEKR.[E]	1xPhospho [S3]; 1xTMT6plex [K16]; 1xTMT6plex [N-Term]	0.0798837	0.00489848	1	1	1	P47736	P47736 [497-513]	P47736 1xPhospho [S499]	2	2495.34	1.012	0.972775	99.4	100.6	5.81	1.92		High	High	High	High	High	High	High	High	High	0.003167	0.04123	2.08
FALSE	High	[-].MSSLIR.[R]	2xPhospho [S2; S3]; 1xTMT6plex [N-Term]; 1xMet-loss [N-Term]	0.0803621	0.00506022	1	1	2	P52758	P52758 [1-6]	P52758 2xPhospho [S2; S3]; 1xMet-loss [N-Term]	0	964.447	0.95	0.996201	102.6	97.4	16.88	27.35		High	High	High	High	High	High	High	High	High	0.003167	0.04141	1.98
FALSE	High	[K].RASLTLEEK.[Q]	1xPhospho [S3]; 1xTMT6plex [K9]; 1xTMT6plex [N-Term]	0.0808431	0.00506022	1	1	1	Q6P3W7	Q6P3W7 [675-683]	Q6P3W7 1xPhospho [S677]	1	1584.88							No Quan Values	High	High	High	High	High	High	High	High	High	0.003261	0.04194	1.96
FALSE	High	[K].SESPKEPEQLRK.[L]	1xPhospho [S3]; 2xTMT6plex [K5; K12]; 1xTMT6plex [N-Term]	0.0808431	0.00506022	1	1	1	P09651	P09651 [4-15]	P09651 1xPhospho [S6]	2	2195.2	0.857	0.944296	107.7	92.3	3.3	10.84		High	High	High	High	High	High	High	High	High	0.003261	0.0418	3.26
FALSE	High	[K].SALLTQNGTGSLPR.[N]	1xPhospho [S11]; 1xTMT6plex [N-Term]	0.0813268	0.00506022	1	1	1	Q86UU1	Q86UU1 [1007-1020]	Q86UU1 1xPhospho [S1017]	0	1723.89							No Quan Values	High	High	High	High	High	High	High	High	High	0.003261	0.04198	1.94
FALSE	High	[K].EAVREGSPANWK.[R]	1xPhospho [S7]; 1xTMT6plex [K12]; 1xTMT6plex [N-Term]	0.0808431	0.00506022	1	1	1	O96019	O96019 [227-238]	O96019 1xPhospho [S233]	1	1881.96							No Quan Values	High	High	High	High	High	High	High	High	High	0.003261	0.04188	2.16
FALSE	High	[K].FFTTPSK.[S]	1xDehydrated [T3]; 1xTMT6plex [K7]; 1xTMT6plex [N-Term]	0.0813268	0.00506022	1	1	1	O76021	O76021 [462-468]	O76021 1xDehydrated [T464]	0	1267.75	0.942	0.97669	103	97	14.88	6.69		High	High	High	High	High	High	High	High	High	0.003261	0.04197	1.55
FALSE	High	[R].EASPLSSNK.[L]	1xPhospho [S3]; 1xTMT6plex [K9]; 1xTMT6plex [N-Term]	0.0813268	0.00506022	1	1	1	Q9Y462	Q9Y462 [457-465]	Q9Y462 1xPhospho [S459]	0	1470.76							No Quan Values	High	High	High	High	High	High	High	High	High	0.003261	0.04224	1.7
FALSE	High	[K].SATSPEGK.[K]	1xPhospho [S4]; 1xTMT6plex [K8]; 1xTMT6plex [N-Term]	0.0803621	0.00506022	1	1	1	P13639	P13639 [276-283]	P13639 1xPhospho [S279]	0	1314.67	0.825	0.952124	109.6	90.4	14.43	16.62		High	High	High	High	High	High	High	High	High	0.003261	0.04145	1.9
FALSE	High	[R].EEAQWTPTKLSSK.[N]	1xPhospho [T6]; 2xTMT6plex [K9; K13]; 1xTMT6plex [N-Term]	0.0803621	0.00506022	1	1	1	Q5SW79	Q5SW79 [755-767]	Q5SW79 1xPhospho [T760]	1	2272.22	0.919	0.964932	104.2	95.8	12.65	10.73		High	High	High	High	High	High	High	High	High	0.003261	0.04156	1.77
FALSE	High	[R].RESPSEER.[L]	1xPhospho [S3]; 1xTMT6plex [N-Term]	0.0808431	0.00506022	1	1	1	Q6PJG2	Q6PJG2 [921-928]	Q6PJG2 1xPhospho [S923]	1	1298.59	0.977	0.981774	101.1	98.9	3.9	6.91		High	High	High	High	High	High	High	High	High	0.003261	0.04185	1.81
FALSE	High	[K].VAGAATPK.[K]	1xPhospho [T6]; 1xTMT6plex [K8]; 1xTMT6plex [N-Term]	0.0808431	0.00506022	1	1	1	P16402	P16402 [142-149]	P16402 1xPhospho [T147]	0	1252.71	0.907	0.958098	104.9	95.1	4.17	10.39		High	High	High	High	High	High	High	High	High	0.003261	0.04178	1.46
FALSE	High	[R].TSLMSAESPTPR.[S]	1xPhospho [S8]; 1xOxidation [M4]; 1xTMT6plex [N-Term]	0.0803621	0.00506022	1	1	4	P49810	P49810 [18-29]	P49810 1xPhospho [S25]	0	1601.74	0.895	0.718137	105.5	94.5	5.86	5.17		High	High	High	High	High	High	High	High	High	0.003261	0.04166	1.69
FALSE	High	[R].LIYTAGGYFRQSLSYLEAYNPSDGTWLR.[L]	2xPhospho [S14; S22]; 1xDehydrated [T4]; 1xTMT6plex [N-Term]	0.0808431	0.00506022	1	1	1	Q14145	Q14145 [327-354]	Q14145 2xPhospho [S340; S348]; 1xDehydrated [T330]	1	3612.68	1.193	0.958098	91.2	108.8	26	10.09		High	High	High	High	High	High	High	High	High	0.003261	0.04171	2.55
FALSE	High	[R].ALQTSPQPPEGPGLPR.[R]	1xPhospho [T4]; 1xTMT6plex [N-Term]	0.0803621	0.00506022	1	1	1	Q6PFW1	Q6PFW1 [960-975]	Q6PFW1 1xPhospho [T963]	0	1954	1.058	0.977265	97.2	102.8	3.92	6.87		High	High	High	High	High	High	High	High	High	0.003261	0.04154	2.49
FALSE	High	[R].SVSPPPKR.[A]	1xPhospho [S3]; 1xTMT6plex [K7]; 1xTMT6plex [N-Term]	0.0808431	0.00506022	1	1	3	Q13247	Q13247 [314-321]	Q13247 1xPhospho [S316]	1	1405.8	0.965	0.995069	101.8	98.2	5.26	12.51		High	High	High	High	High	High	High	High	High	0.003261	0.04167	2.44
FALSE	High	[K].LSGLSFK.[R]	1xPhospho [S5]; 1xTMT6plex [K7]; 1xTMT6plex [N-Term]	0.0813268	0.00506022	1	1	1	P49006	P49006 [100-106]	P49006 1xPhospho [S104]	0	1289.73	0.974	0.999513	101.3	98.7	5.46	3.12		High	High	High	High	High	High	High	High	High	0.003261	0.04213	2.23
FALSE	High	[R].NIPSPGQLDPDTR.[I]	1xPhospho [S4]; 1xTMT6plex [N-Term]	0.0818131	0.00540743	1	1	1	Q9P2D1	Q9P2D1 [2556-2568]	Q9P2D1 1xPhospho [S2559]	0	1718.83	0.967	0.906588	101.7	98.3	2.2	3.48		High	High	High	High	High	High	High	High	High	0.003261	0.04226	1.75
FALSE	High	[R].QGLPSPPGTPHSPSYAGPK.[A]	2xPhospho [S5; S12]; 1xTMT6plex [K19]; 1xTMT6plex [N-Term]	0.0818131	0.00540743	1	1	1	Q9ULC8	Q9ULC8 [671-689]	Q9ULC8 2xPhospho [S675; S682]	0	2493.2	0.998	0.995069	100.1	99.9	7.52	8.72		High	High	High	High	High	High	High	High	High	0.003366	0.0423	1.93
FALSE	High	[K].SNGDLSPK.[G]	1xPhospho [S6]; 1xTMT6plex [K8]; 1xTMT6plex [N-Term]	0.0818131	0.00540743	1	1	1	P49006	P49006 [36-43]	P49006 1xPhospho [S41]	0	1355.7	1.041	0.995069	98	102	11.1	14.39		High	High	High	High	High	High	High	High	High	0.003467	0.04239	1.67
FALSE	High	[R].TPTPPPR.[R]	2xPhospho [T1; T3]; 1xTMT6plex [N-Term]	0.0818131	0.00540743	1	1	2	Q8IYB3	Q8IYB3 [572-578]	Q8IYB3 2xPhospho [T572; T574]	0	1154.52	0.965	0.992145	101.8	98.2	8.71	8.46		High	High	High	High	High	High	High	High	High	0.003467	0.04245	2.47
FALSE	High	[R].ALIRSPSLAK.[Q]	1xPhospho [S5]; 1xTMT6plex [K10]; 1xTMT6plex [N-Term]	0.0827937	0.00557303	1	1	1	Q5SW96	Q5SW96 [10-19]	Q5SW96 1xPhospho [S14]	1	1593.95	0.891	0.875451	105.8	94.2	5.8	9.12		High	High	High	High	High	High	High	High	High	0.003566	0.04301	1.85
FALSE	High	[R].SPSPPPTRR.[R]	2xPhospho [S1; S3]; 1xTMT6plex [N-Term]	0.0823021	0.00557303	1	1	2	Q8IYB3	Q8IYB3 [549-557]	Q8IYB3 2xPhospho [S549; S551]	1	1383.64	0.972	0.996201	101.4	98.6	10.11	13.99		High	High	High	High	High	High	High	High	High	0.003467	0.04274	3.06
FALSE	High	[R].SAPSSPAPR.[R]	1xPhospho [S4]; 1xTMT6plex [N-Term]	0.0823021	0.00557303	1	1	1	O75064	O75064 [732-740]	O75064 1xPhospho [S735]	0	1178.58	0.972	0.995069	101.4	98.6	10.68	16.85		High	High	High	High	High	High	High	High	High	0.003467	0.0427	2.42
FALSE	High	[R].RHEILQWVLQTDSQQ.[-]	1xTMT6plex [N-Term]	0.0823021	0.00557303	1	1	1	Q96AG4	Q96AG4 [293-307]		1	2110.12	0.923	0.977265	104	96	8.01	9.56		High	High	High	High	High	High	High	High	High	0.003467	0.04276	1.79
FALSE	High	[R].SSPELFSSTVLPLPADSPTHQPLLLPPLQTPK.[L]	1xPhospho [S8]; 1xTMT6plex [K32]; 1xTMT6plex [N-Term]	0.0827937	0.00557303	1	1	1	Q76L83	Q76L83 [1284-1315]	Q76L83 1xPhospho [S1291]	0	3946.14	0.958	0.981261	102.1	97.9	14.08	29.06		High	High	High	High	High	High	High	High	High	0.003566	0.04299	2.32
FALSE	High	[R].FLSYSPPPLSGLSDLEYEIAK.[G]	1xPhospho [S5]; 1xTMT6plex [K21]; 1xTMT6plex [N-Term]	0.0827937	0.00557303	1	1	1	Q8IYD8	Q8IYD8 [993-1013]	Q8IYD8 1xPhospho [S997]	0	2864.48							No Quan Values	High	High	High	High	High	High	High	High	High	0.003566	0.04309	2.06
FALSE	High	[K].EGVHGGLINKK.[C]	2xTMT6plex [K10; K11]; 1xTMT6plex [N-Term]	0.0823021	0.00557303	1	1	1	P07737	P07737 [117-127]		1	1839.14	0.883	0.975779	106.2	93.8	13.96	2.95		High	High	High	High	High	High	High	High	High	0.003467	0.04266	2.09
FALSE	High	[R].AELGRAPSPAK.[C]	1xPhospho [S8]; 1xTMT6plex [K11]; 1xTMT6plex [N-Term]	0.0827937	0.00557303	1	1	1	P52952	P52952 [71-81]	P52952 1xPhospho [S78]	1	1634.9	0.995	0.996201	100.3	99.7	11.05	7.32		High	High	High	High	High	High	High	High	High	0.003566	0.04302	2.18
FALSE	High	[-].MARGSVSDEEMMELREAFAK.[V]	1xOxidation [M11]; 1xTMT6plex [K20]; 1xTMT6plex [N-Term]; 1xMet-loss [N-Term]	0.0827937	0.00557303	1	1	1	P13796	P13796 [1-20]	P13796 1xMet-loss [N-Term]	2	2630.33	1.068	0.975779	96.7	103.3	7.42	24.3		High	High	High	High	High	High	High	High	High	0.003566	0.04308	1.48
FALSE	High	[R].LIVENLSSR.[CV]	1xPhospho [S8]; 1xTMT6plex [N-Term]	0.0823021	0.00557303	3	3	1	Q13247; Q08170; Q13243	Q13247 [112-120]; Q08170 [106-114]; Q13243 [110-118]	Q13247 1xPhospho [S119]; Q08170 1xPhospho [S113]; Q13243 1xPhospho [S117]	0	1339.72	0.956	0.975779	102.3	97.7	3	11.18	Shared	High	High	High	High	High	High	High	High	High	0.003467	0.04258	2.15
FALSE	High	[K].SEPISPPRDR.[M]	1xPhospho [S5]; 1xTMT6plex [N-Term]	0.083785	0.00572305	1	1	1	Q02078	Q02078 [404-413]	Q02078 1xPhospho [S408]	1	1462.73							No Quan Values	High	High	High	High	High	High	High	High	High	0.003656	0.04359	1.96
FALSE	High	[R].SISLSQSAENVPASK.[F]	1xPhospho [S3]; 1xTMT6plex [K15]; 1xTMT6plex [N-Term]	0.083785	0.00572305	1	1	1	Q4ADV7	Q4ADV7 [1015-1029]	Q4ADV7 1xPhospho [S1017]	0	2056.07	0.968	0.958098	101.6	98.4	6.83	5.86		High	High	High	High	High	High	High	High	High	0.003656	0.04361	2.88
FALSE	High	[R].ATSPESTSR.[S]	1xPhospho [S3]; 1xTMT6plex [N-Term]	0.0847872	0.00572305	1	1	1	Q8N3X1	Q8N3X1 [462-470]	Q8N3X1 1xPhospho [S464]	0	1244.57	0.952	0.906588	102.5	97.5	6.76	5.24		High	High	High	High	High	High	High	High	High	0.003656	0.04435	2.89
FALSE	High	[R].HGSSDISSPRR.[V]	2xPhospho [S4; S7]; 1xTMT6plex [N-Term]	0.083288	0.00572305	1	1	1	Q9BRD0	Q9BRD0 [233-243]	Q9BRD0 2xPhospho [S236; S239]	1	1587.69	1.163	0.958098	92.5	107.5	13.42	13.21		High	High	High	High	High	High	High	High	High	0.003566	0.04323	2.77
FALSE	High	[K].ASVGAMGGGVGASSSGGGPGGSGGGGSGGPGAGTSFPPPGVK.[L]	1xPhospho [S27]; 1xOxidation [M6]; 1xTMT6plex [K42]; 1xTMT6plex [N-Term]	0.083785	0.00572305	1	1	1	P49840	P49840 [51-92]	P49840 1xPhospho [S77]	0	3839.81	0.995	0.959767	100.2	99.8	13.45	13.97		High	High	High	High	High	High	High	High	High	0.003656	0.04354	2.66
FALSE	High	[R].SHSGSSSPSPSR.[V]	2xPhospho [S3; S5]; 1xTMT6plex [N-Term]	0.0842847	0.00572305	1	1	1	Q9UQ35	Q9UQ35 [929-940]	Q9UQ35 2xPhospho [S931; S933]	0	1561.62							No Quan Values	High	High	High	High	High	High	High	High	High	0.003656	0.04392	1.57
FALSE	High	[K].RKPSIVTK.[Y]	1xPhospho [S4]; 2xTMT6plex [K2; K8]; 1xTMT6plex [N-Term]	0.083785	0.00572305	1	1	1	P46100	P46100 [81-88]	P46100 1xPhospho [S84]	1	1696.05	0.827	0.744558	109.5	90.5	8.57	10.51		High	High	High	High	High	High	High	High	High	0.003656	0.0435	2.07
FALSE	High	[R].TGPPPISPSKRK.[F]	1xPhospho [S7]; 2xTMT6plex [K10; K12]; 1xTMT6plex [N-Term]	0.0847872	0.00572305	1	1	1	Q14135	Q14135 [46-57]	Q14135 1xPhospho [S52]	2	2032.19	1.025	0.996201	98.8	101.2	5.41	12.49		High	High	High	High	High	High	High	High	High	0.003656	0.04428	2.76
FALSE	High	[R].GRLGSTGAK.[M]	1xPhospho [S5]; 1xTMT6plex [K9]; 1xTMT6plex [N-Term]	0.0847872	0.00572305	1	1	1	Q01826	Q01826 [43-51]	Q01826 1xPhospho [S47]	1	1384.77	1.015	0.980234	99.3	100.7	3.15	19.85		High	High	High	High	High	High	High	High	High	0.003656	0.04438	1.73
FALSE	High	[K].AVNSATGVPTV.[-]	1xPhospho [S4]; 1xTMT6plex [N-Term]	0.0842847	0.00572305	1	2	1	Q9H361	Q9H361 [621-631]	Q9H361 1xPhospho [S624]	0	1324.67							No Quan Values	High	High	High	High	High	High	High	High	High	0.003656	0.04396	1.99
FALSE	High	[K].GGGPGKSPTQGST.[-]	1xPhospho [S7]; 1xTMT6plex [K6]; 1xTMT6plex [N-Term]	0.083288	0.00572305	1	1	1	Q6P582	Q6P582 [146-158]	Q6P582 1xPhospho [S152]	1	1668.84	0.941	0.958098	103	97	9.94	3.4		High	High	High	High	High	High	High	High	High	0.003566	0.04334	2.27
FALSE	High	[K].AVIVSSPK.[A]	1xDehydrated [S6]; 1xTMT6plex [K8]; 1xTMT6plex [N-Term]	0.083785	0.00572305	1	1	1	Q14966	Q14966 [1396-1403]	Q14966 1xDehydrated [S1401]	0	1240.8	0.968	0.995069	101.6	98.4	22.75	12.12		High	High	High	High	High	High	High	High	High	0.003656	0.0436	1.4
FALSE	High	[R].RASPSPPR.[G]	2xPhospho [S3; S5]; 1xTMT6plex [N-Term]	0.083288	0.00572305	1	1	1	Q5VUA4	Q5VUA4 [67-74]	Q5VUA4 2xPhospho [S69; S71]	1	1256.58	1.065	0.995069	96.8	103.2	20.39	5.47		High	High	High	High	High	High	High	High	High	0.003566	0.04331	1.65
FALSE	High	[R].WRSLQQLAEER.[S]	1xPhospho [S3]; 1xTMT6plex [N-Term]	0.0847872	0.00572305	1	1	1	Q13813	Q13813 [1215-1225]	Q13813 1xPhospho [S1217]	1	1724.87	1.158	0.718544	92.7	107.3	6.32	7.71		High	High	High	High	High	High	High	High	High	0.003656	0.04429	1.89
FALSE	High	[R].SRSYSPRR.[RYS]	2xPhospho [S3; S5]; 1xTMT6plex [N-Term]	0.0842847	0.00572305	4	4	1	Q8IYB3; Q13595; Q07955; P62995	Q8IYB3 [306-313]; Q13595 [274-281]; Q07955 [223-230]; P62995 [280-287]	Q8IYB3 2xPhospho [S308; S310]; Q13595 2xPhospho [S276; S278]; Q07955 2xPhospho [S225; S227]; P62995 2xPhospho [S282; S284]	2	1397.63	1.039	0.995069	98.1	101.9	3.14	16.85	Shared	High	High	High	High	High	High	High	High	High	0.003656	0.04394	2.81
FALSE	High	[R].TSSSERVSPGGR.[R]	2xPhospho [S4; S8]; 1xTMT6plex [N-Term]	0.0847872	0.00572305	1	1	1	O00423	O00423 [133-144]	O00423 2xPhospho [S136; S140]	1	1608.7	1.12	0.969982	94.4	105.6	10.35	14.18		High	High	High	High	High	High	High	High	High	0.003656	0.04437	2.27
FALSE	High	[K].ALSAAVADSLTNSPR.[D]	1xPhospho [S13]; 1xTMT6plex [N-Term]	0.0847872	0.00572305	1	1	1	Q14687	Q14687 [897-911]	Q14687 1xPhospho [S909]	0	1781.9							No Quan Values	High	High	High	High	High	High	High	High	High	0.003656	0.04419	2.19
FALSE	High	[R].RTSFSFQK.[E]	1xPhospho [S3]; 1xTMT6plex [K8]; 1xTMT6plex [N-Term]	0.0842847	0.00572305	1	1	1	Q9BPZ7	Q9BPZ7 [508-515]	Q9BPZ7 1xPhospho [S510]	1	1538.81	1.006	0.977265	99.7	100.3	9.61	7.9		High	High	High	High	High	High	High	High	High	0.003656	0.04394	2.36
FALSE	High	[K].TSRDTSPSSGSAVSSSK.[V]	2xPhospho [S8; S9]; 1xTMT6plex [K17]; 1xTMT6plex [N-Term]	0.083288	0.00572305	1	1	1	Q8NEY8	Q8NEY8 [200-216]	Q8NEY8 2xPhospho [S207; S208]	1	2259.03							No Quan Values	High	High	High	High	High	High	High	High	High	0.003566	0.04318	1.97
FALSE	High	[R].SSSPQPK.[V]	1xPhospho [S3]; 1xTMT6plex [K7]; 1xTMT6plex [N-Term]	0.083785	0.00572305	1	1	2	Q9UQ35	Q9UQ35 [912-918]	Q9UQ35 1xPhospho [S914]	0	1268.67	0.949	0.958098	102.6	97.4	6.04	6.27		High	High	High	High	High	High	High	High	High	0.003656	0.04374	1.77
FALSE	High	[R].SASPPQKR.[L]	1xPhospho [S3]; 1xTMT6plex [K7]; 1xTMT6plex [N-Term]	0.083288	0.00572305	1	1	1	P55199	P55199 [317-324]	P55199 1xPhospho [S319]	1	1408.77	0.966	0.995069	101.7	98.3	5.04	4.88		High	High	High	High	High	High	High	High	High	0.003656	0.04343	2.57
FALSE	High	[K].KGYRHDSSTAVAGSPR.[G]	1xPhospho [S14]; 1xTMT6plex [K1]; 1xTMT6plex [N-Term]	0.083288	0.00572305	1	1	1	Q9H1I8	Q9H1I8 [700-715]	Q9H1I8 1xPhospho [S713]	2	2227.14	0.943	0.976501	102.9	97.1	6.8	15.24		High	High	High	High	High	High	High	High	High	0.003566	0.04329	2.43
FALSE	High	[R].TAQVPSPPRGK.[I]	1xDehydrated [S6]; 1xTMT6plex [K11]; 1xTMT6plex [N-Term]	0.0842847	0.00572305	1	1	1	Q9UKV3	Q9UKV3 [999-1009]	Q9UKV3 1xDehydrated [S1004]	1	1577.95	0.952	0.958098	102.5	97.5	4.25	4.71		High	High	High	High	High	High	High	High	High	0.003656	0.04393	1.7
FALSE	High	[R].RSSDPWSNSHFPHEN.[-]	1xPhospho [S3]; 1xTMT6plex [N-Term]	0.083785	0.00572305	1	1	1	Q92545	Q92545 [1869-1883]	Q92545 1xPhospho [S1871]	1	2105.9	1.05	0.975779	97.6	102.4	12.7	5.44		High	High	High	High	High	High	High	High	High	0.003656	0.0436	2.24
FALSE	High	[R].TTIFSPEGR.[L]	1xPhospho [S5]; 1xTMT6plex [N-Term]	0.0842847	0.00572305	1	1	1	P25789	P25789 [9-17]	P25789 1xPhospho [S13]	0	1316.64	1.026	0.981261	98.7	101.3	8.08	8.25		High	High	High	High	High	High	High	High	High	0.003656	0.0439	1.66
FALSE	High	[K].SETSGPQIKELTDEEAER.[L]	1xPhospho [T12]; 1xTMT6plex [K9]; 1xTMT6plex [N-Term]	0.0852923	0.00589017	1	1	1	Q9Y266	Q9Y266 [97-114]	Q9Y266 1xPhospho [T108]	1	2557.24	0.883	0.976739	106.2	93.8	11.56	9.43		High	High	High	High	High	High	High	High	High	0.003656	0.04442	2.02
FALSE	High	[K].QAVGSPR.[K]	1xPhospho [S5]; 1xTMT6plex [N-Term]	0.0852923	0.00589017	1	1	1	Q149N8	Q149N8 [526-532]	Q149N8 1xPhospho [S530]	0	1023.52	0.946	0.958098	102.8	97.2	9.44	11.38		High	High	High	High	High	High	High	High	High	0.003758	0.04461	1.94
FALSE	High	[R].ASTSKSESSQK.[-]	1xPhospho [S6]; 2xTMT6plex [K5; K11]; 1xTMT6plex [N-Term]	0.0852923	0.00589017	1	1	1	P62753	P62753 [239-249]	P62753 1xPhospho [S244]	1	1907.01	0.668	0.744558	119.9	80.1	18.78	3.39		High	High	High	High	High	High	High	High	High	0.003758	0.04467	1.53
FALSE	High	[K].ATASSPTQQDGR.[G]	1xPhospho [S5]; 1xTMT6plex [N-Term]	0.0852923	0.00589017	1	1	1	Q9BV73	Q9BV73 [2328-2339]	Q9BV73 1xPhospho [S2332]	0	1527.7							No Quan Values	High	High	High	High	High	High	High	High	High	0.003656	0.04446	1.49
FALSE	High	[R].DQSPFSK.[I]	1xPhospho [S3]; 1xTMT6plex [K7]; 1xTMT6plex [N-Term]	0.0852923	0.00589017	1	1	1	Q13427	Q13427 [685-691]	Q13427 1xPhospho [S687]	0	1346.68	0.996	0.996201	100.2	99.8	13.14	20.46		High	High	High	High	High	High	High	High	High	0.003758	0.04461	2.24
FALSE	High	[R].HSSPHQSEDEEDPR.[N]	2xPhospho [S2; S3]; 1xTMT6plex [N-Term]	0.0852923	0.00589017	1	1	1	P13807	P13807 [651-664]	P13807 2xPhospho [S652; S653]	0	2038.77							No Quan Values	High	High	High	High	High	High	High	High	High	0.003758	0.04455	1.35
FALSE	High	[R].SSPELTR.[K]	1xPhospho [S2]; 1xTMT6plex [N-Term]	0.0852923	0.00589017	1	1	1	Q9UQ35	Q9UQ35 [1693-1699]	Q9UQ35 1xPhospho [S1694]	0	1098.54	1.052	0.976501	97.5	102.5	6.37	9.1		High	High	High	High	High	High	High	High	High	0.003758	0.04466	2.5
FALSE	High	[R].AISAPTSPTR.[L]	1xPhospho [S7]; 1xTMT6plex [N-Term]	0.0858002	0.00604847	1	1	1	Q9NQG6	Q9NQG6 [53-62]	Q9NQG6 1xPhospho [S59]	0	1309.67	1.066	0.958098	96.8	103.2	11.93	4.56		High	High	High	High	High	High	High	High	High	0.003855	0.04486	2.25
FALSE	High	[R].RSTSPIIGSPPVR.[A]	2xPhospho [T3; S9]; 1xTMT6plex [N-Term]	0.0858002	0.00604847	1	1	1	Q86TB9	Q86TB9 [176-188]	Q86TB9 2xPhospho [T178; S184]	1	1755.88	1.002	0.995069	99.9	100.1	15.09	4.39		High	High	High	High	High	High	High	High	High	0.003855	0.04484	2.14
FALSE	High	[R].RLKSEDELRPEVDEHTQK.[T]	1xPhospho [S4]; 2xTMT6plex [K3; K18]; 1xTMT6plex [N-Term]	0.0863108	0.00604847	1	1	1	Q96D71	Q96D71 [706-723]	Q96D71 1xPhospho [S709]	2	2976.58	0.818	0.906588	110	90	11.09	14.56		High	High	High	High	High	High	High	High	High	0.003855	0.0453	2.61
FALSE	High	[R].KEEIPVQEKTPK.[K]	1xPhospho [T10]; 3xTMT6plex [K1; K9; K12]; 1xTMT6plex [N-Term]	0.0863108	0.00604847	1	1	1	Q96B01	Q96B01 [57-68]	Q96B01 1xPhospho [T66]	2	2422.41	0.975	0.995069	101.3	98.7	4.6	11.65		High	High	High	High	High	High	High	High	High	0.003855	0.0452	2.66
FALSE	High	[R].GLLGRDLFMTRTLCSPGPSQPGEK.[R]	1xCarbamidomethyl [C14]; 1xPhospho [T12]; 1xDehydrated [S15]; 1xTMT6plex [K24]; 1xTMT6plex [N-Term]	0.0863108	0.00604847	1	1	1	Q96ER9	Q96ER9 [24-47]	Q96ER9 1xPhospho [T35]; 1xDehydrated [S38]	2	3137.6	1.08	0.952124	96.1	103.9	6.56	8.63		High	High	High	High	High	High	High	High	High	0.003855	0.04521	3.05
FALSE	High	[K].HAYKDDSPR.[R]	1xPhospho [S7]; 1xTMT6plex [K4]; 1xTMT6plex [N-Term]	0.0863108	0.00604847	1	1	1	Q02040	Q02040 [627-635]	Q02040 1xPhospho [S633]	1	1626.8	1.313	0.906588	86.5	113.5	34.16	21.96		High	High	High	High	High	High	High	High	High	0.003855	0.04526	2.05
FALSE	High	[R].GLGPVPS.[-]	1xPhospho [S7]; 1xTMT6plex [N-Term]	0.0858002	0.00604847	1	1	1	Q14160	Q14160 [1624-1630]	Q14160 1xPhospho [S1630]	0	935.48							No Quan Values	High	High	High	High	High	High	High	High	High	0.003855	0.04481	1.31
FALSE	High	[R].TFSWASVTSK.[N]	1xPhospho [S3]; 1xTMT6plex [K10]; 1xTMT6plex [N-Term]	0.0863108	0.00604847	1	1	1	Q13283	Q13283 [248-257]	Q13283 1xPhospho [S250]	0	1651.85	1.015	0.996201	99.2	100.8	12.86	13.28		High	High	High	High	High	High	High	High	High	0.003855	0.04522	1.98
FALSE	High	[R].RGRSPSPKPR.[G]	2xPhospho [S4; S6]; 1xTMT6plex [K8]; 1xTMT6plex [N-Term]	0.0863108	0.00604847	1	1	2	Q9UQ35	Q9UQ35 [1759-1768]	Q9UQ35 2xPhospho [S1762; S1764]	2	1755.92	0.924	0.718544	104	96	3.85	2.08		High	High	High	High	High	High	High	High	High	0.003855	0.0452	3.29
FALSE	High	[R].YSEEGLSPSKR.[R]	1xPhospho [S7]; 1xTMT6plex [K10]; 1xTMT6plex [N-Term]	0.0858002	0.00604847	1	1	1	Q9UIF9	Q9UIF9 [1777-1787]	Q9UIF9 1xPhospho [S1783]	1	1790.91	1.113	0.958098	94.7	105.3	12.15	6.01		High	High	High	High	High	High	High	High	High	0.003855	0.04495	1.23
FALSE	High	[R].LASQSK.[A]	1xPhospho [S3]; 1xTMT6plex [K6]; 1xTMT6plex [N-Term]	0.0858002	0.00604847	1	1	1	Q9UBH6	Q9UBH6 [674-679]	Q9UBH6 1xPhospho [S676]	0	1171.65	1.073	0.958098	96.5	103.5	3.06	6.32		High	High	High	High	High	High	High	High	High	0.003758	0.04475	2.06
FALSE	High	[K].GATPGKALVATPGKK.[G]	2xPhospho [T3; T11]; 3xTMT6plex [K6; K14; K15]; 1xTMT6plex [N-Term]	0.0858002	0.00604847	1	1	1	P19338	P19338 [111-125]	P19338 2xPhospho [T113; T121]	2	2472.42	1.162	0.959767	92.5	107.5	15.17	11.4		High	High	High	High	High	High	High	High	High	0.003758	0.04476	3.53
FALSE	High	[R].KPSDGSPDTKPSR.[L]	1xPhospho [S6]; 2xTMT6plex [K1; K10]; 1xTMT6plex [N-Term]	0.0863108	0.00604847	1	1	1	Q92733	Q92733 [207-219]	Q92733 1xPhospho [S212]	0	2139.14	0.995	0.996201	100.3	99.7	4.25	10.38		High	High	High	High	High	High	High	High	High	0.003855	0.04524	2.81
FALSE	High	[K].RRSVSSQR.[S]	2xPhospho [S3; S5]; 1xTMT6plex [N-Term]	0.0858002	0.00604847	1	1	1	Q9NYF8	Q9NYF8 [117-124]	Q9NYF8 2xPhospho [S119; S121]	2	1364.64	0.981	0.970254	101	99	5.5	8.79		High	High	High	High	High	High	High	High	High	0.003855	0.04481	2.58
FALSE	High	[R].RALLETASPR.[K]	1xPhospho [S8]; 1xTMT6plex [N-Term]	0.0858002	0.00604847	1	1	1	Q96BT3	Q96BT3 [40-49]	Q96BT3 1xPhospho [S47]	1	1422.77	1.022	0.977265	98.9	101.1	9.81	2.99		High	High	High	High	High	High	High	High	High	0.003855	0.04488	2.44
FALSE	High	[K].EKSATRPSPSPERSSTGPEPPAPTPLLAER.[H]	2xPhospho [S8; S10]; 1xTMT6plex [K2]; 1xTMT6plex [N-Term]	0.0868242	0.00619201	1	1	1	Q9UQ35	Q9UQ35 [344-373]	Q9UQ35 2xPhospho [S351; S353]	2	3760.87	0.992	0.976501	100.4	99.6	9.44	20.9		High	High	High	High	High	High	High	High	High	0.003938	0.04538	3.09
FALSE	High	[R].IHDLEDDLEMSSDASDASGEEGGRVPK.[A]	1xPhospho [S11]; 1xOxidation [M10]; 1xTMT6plex [K27]; 1xTMT6plex [N-Term]	0.0873403	0.00619201	1	1	1	P35269	P35269 [207-233]	P35269 1xPhospho [S217]	1	3413.55	1.002	0.999837	99.9	100.1	11.11	9.69		High	High	High	High	High	High	High	High	High	0.003938	0.04587	2.44
FALSE	High	[R].ESHPHGVKRSASPDDDLGSSNWEAADLGNEER.[K]	2xPhospho [S10; S12]; 1xTMT6plex [K8]; 1xTMT6plex [N-Term]	0.0868242	0.00619201	1	1	1	O00193	O00193 [6-37]	O00193 2xPhospho [S15; S17]	2	4080.81	0.994	0.999837	100.3	99.7	13.18	16.09		High	High	High	High	High	High	High	High	High	0.003938	0.04552	2.53
FALSE	High	[R].LGSLSAR.[SI]	1xPhospho [S3]; 1xTMT6plex [N-Term]	0.0868242	0.00619201	1	2	1	Q5SW79	Q5SW79 [1158-1164]	Q5SW79 1xPhospho [S1160]	0	1012.54	0.991	0.996554	100.4	99.6	5.12	5.72		High	High	High	High	High	High	High	High	High	0.003938	0.0456	2.01
FALSE	High	[R].RLESSGAGGR.[R]	1xPhospho [S4]; 1xTMT6plex [N-Term]	0.0878593	0.00619201	1	1	1	Q15773	Q15773 [213-222]	Q15773 1xPhospho [S216]	1	1298.64	0.782	0.747155	112.2	87.8	15.88	8.06		High	High	High	High	High	High	High	High	High	0.003938	0.04606	1.65
FALSE	High	[R].VSHSPPPK.[Q]	2xPhospho [S2; S4]; 1xTMT6plex [K8]; 1xTMT6plex [N-Term]	0.0868242	0.00619201	1	1	1	Q8IYB3	Q8IYB3 [635-642]	Q8IYB3 2xPhospho [S636; S638]	0	1466.72	1.107	0.958098	94.9	105.1	8.77	15.69		High	High	High	High	High	High	High	High	High	0.003938	0.04544	2.18
FALSE	High	[K].LAIRESIESEIR.[R]	1xPhospho [S6]; 1xTMT6plex [N-Term]	0.0889055	0.00619201	1	1	1	P55072	P55072 [697-708]	P55072 1xPhospho [S702]	1	1724.91	0.906	0.975779	104.9	95.1	3.97	17.6		High	High	High	High	High	High	High	High	High	0.003938	0.04662	2.3
FALSE	High	[R].RPSLEHR.[Q]	1xPhospho [S3]; 1xTMT6plex [N-Term]	0.0868242	0.00619201	1	1	1	Q8WU20	Q8WU20 [426-432]	Q8WU20 1xPhospho [S428]	0	1203.62	0.954	0.958098	102.3	97.7	5.77	11.96		High	High	High	High	High	High	High	High	High	0.003938	0.04559	1.91
FALSE	High	[R].RSDSPENK.[Y]	1xPhospho [S4]; 1xTMT6plex [K8]; 1xTMT6plex [N-Term]	0.0868242	0.00619201	1	1	1	Q9BTA9	Q9BTA9 [61-68]	Q9BTA9 1xPhospho [S64]	1	1470.74	1.011	0.992145	99.5	100.5	10.31	9.17		High	High	High	High	High	High	High	High	High	0.003855	0.04533	1.59
FALSE	High	[R].FATHAAALSVR.[N]	1xPhospho [S9]; 1xTMT6plex [N-Term]	0.0868242	0.00619201	1	1	1	P23246	P23246 [366-376]	P23246 1xPhospho [S374]	0	1452.76	0.93	0.999513	103.6	96.4	18.13	8.82		High	High	High	High	High	High	High	High	High	0.003938	0.04539	1.55
FALSE	High	[R].MNGVMFPGNSPSYTER.[S]	1xPhospho [S10]; 2xOxidation [M1; M5]; 1xTMT6plex [N-Term]	0.0873403	0.00619201	1	1	2	Q9NY27	Q9NY27 [150-165]	Q9NY27 1xPhospho [S159]	0	2127.91	0.952	0.996201	102.4	97.6	7.36	12.4		High	High	High	High	High	High	High	High	High	0.003938	0.04577	2.28
FALSE	High	[K].ISAPELLLHSPAR.[S]	1xPhospho [S10]; 1xTMT6plex [N-Term]	0.0889055	0.00619201	1	1	1	Q5VUA4	Q5VUA4 [1887-1899]	Q5VUA4 1xPhospho [S1896]	0	1712.93	1.153	0.958098	92.9	107.1	19.47	12.42		High	High	High	High	High	High	High	High	High	0.003938	0.04693	2.12
FALSE	High	[K].TEVSPVPR.[T]	1xPhospho [S4]; 1xTMT6plex [N-Term]	0.0868242	0.00619201	1	1	1	O43159	O43159 [220-227]	O43159 1xPhospho [S223]	0	1193.61	1.112	0.613445	94.7	105.3	1.44	5.42		High	High	High	High	High	High	High	High	High	0.003938	0.04539	2.07
FALSE	High	[R].TASPPPPPKRR.[A]	1xPhospho [S3]; 1xTMT6plex [K9]; 1xTMT6plex [N-Term]	0.0889055	0.00619201	1	1	1	Q8IYB3	Q8IYB3 [614-624]	Q8IYB3 1xPhospho [S616]	2	1741.99	0.895	0.996201	105.6	94.4	19.82	6.26		High	High	High	High	High	High	High	High	High	0.003938	0.04664	2.12
FALSE	High	[R].WTKPSSFSDSER.[-]	1xPhospho [S8]; 1xTMT6plex [K3]; 1xTMT6plex [N-Term]	0.0868242	0.00619201	1	1	2	Q8NC56	Q8NC56 [492-503]	Q8NC56 1xPhospho [S499]	0	1964.95	0.971	0.958098	101.5	98.5	3.98	4.51		High	High	High	High	High	High	High	High	High	0.003938	0.04562	2.35
FALSE	High	[R].TASLVSR.[Q]	1xPhospho [S3]; 1xTMT6plex [N-Term]	0.0873403	0.00619201	1	1	1	Q9UL54	Q9UL54 [471-477]	Q9UL54 1xPhospho [S473]	0	1042.55	0.98	0.985342	101	99	5.35	8.45		High	High	High	High	High	High	High	High	High	0.003938	0.04594	1.81
FALSE	High	[K].KIPEPSPVTR.[R]	1xPhospho [S6]; 1xTMT6plex [K1]; 1xTMT6plex [N-Term]	0.0868242	0.00619201	1	1	1	Q7Z4S6	Q7Z4S6 [1234-1243]	Q7Z4S6 1xPhospho [S1239]	1	1661.94	0.94	0.958098	103.1	96.9	13.48	9.04		High	High	High	High	High	High	High	High	High	0.003938	0.04558	2.45
FALSE	High	[K].KAGGTPR.[K]	1xPhospho [T5]; 1xTMT6plex [K1]; 1xTMT6plex [N-Term]	0.0868242	0.00619201	1	1	1	P16403	P16403 [27-33]	P16403 1xPhospho [T31]	1	1224.69	0.802	0.885737	111	89	13.05	6.38		High	High	High	High	High	High	High	High	High	0.003938	0.04545	1.73
FALSE	High	[K].VVVSPTK.[K]	1xPhospho [S4]; 1xTMT6plex [K7]; 1xTMT6plex [N-Term]	0.088381	0.00619201	1	1	1	P19338	P19338 [64-70]	P19338 1xPhospho [S67]	0	1267.74	0.917	0.958098	104.3	95.7	9.47	10.56		High	High	High	High	High	High	High	High	High	0.003938	0.04653	1.75
FALSE	High	[R].AVTPVPTKTEEVSNLKTLPK.[G]	1xPhospho [T3]; 3xTMT6plex [K8; K16; K20]; 1xTMT6plex [N-Term]	0.0878593	0.00619201	1	1	1	Q6PKG0	Q6PKG0 [524-543]	Q6PKG0 1xPhospho [T526]	2	3148.84	0.938	0.977265	103.2	96.8	27.77	12.65		High	High	High	High	High	High	High	High	High	0.003938	0.04598	2.99
FALSE	High	[R].SRSNERK.[-]	1xPhospho [S3]; 1xTMT6plex [K7]; 1xTMT6plex [N-Term]	0.088381	0.00619201	1	1	1	P84103	P84103 [158-164]	P84103 1xPhospho [S160]	2	1414.76	1.006	0.975779	99.7	100.3	26.32	28.1		High	High	High	High	High	High	High	High	High	0.003938	0.04638	1.5
FALSE	High	[R].SPDKPGGSPSASR.[R]	1xPhospho [S8]; 1xTMT6plex [K4]; 1xTMT6plex [N-Term]	0.0873403	0.00619201	1	1	1	Q9Y3T9	Q9Y3T9 [49-61]	Q9Y3T9 1xPhospho [S56]	0	1780.9	0.871	0.958098	106.9	93.1	11.34	13.08		High	High	High	High	High	High	High	High	High	0.003938	0.04575	1.87
FALSE	High	[R].SYSPDGK.[E]	1xPhospho [S3]; 1xTMT6plex [K7]; 1xTMT6plex [N-Term]	0.088381	0.00619201	1	1	2	P43243	P43243 [596-602]	P43243 1xPhospho [S598]	0	1291.63	0.985	0.999837	100.8	99.2	4.52	13.89		High	High	High	High	High	High	High	High	High	0.003938	0.04638	2.38
FALSE	High	[K].GPGQPSSPQRLDR.[L]	1xPhospho [S7]; 1xTMT6plex [N-Term]	0.0889055	0.00619201	1	1	1	O95400	O95400 [189-201]	O95400 1xPhospho [S195]	1	1703.84							No Quan Values	High	High	High	High	High	High	High	High	High	0.003938	0.04693	2.32
FALSE	High	[R].DHSPTPSVFNSDEERYR.[Y]	1xPhospho [S3]; 1xTMT6plex [N-Term]	0.088381	0.00619201	1	1	1	Q6UN15	Q6UN15 [490-506]	Q6UN15 1xPhospho [S492]	1	2345.04	1.25	0.958098	88.9	111.1	21.07	16.28		High	High	High	High	High	High	High	High	High	0.003938	0.0464	2.08
FALSE	High	[K].KDGSASAAAK.[K]	1xPhospho [S6]; 2xTMT6plex [K1; K10]; 1xTMT6plex [N-Term]	0.0868242	0.00619201	1	1	1	P43243	P43243 [702-711]	P43243 1xPhospho [S707]	1	1672.92	1.036	0.996201	98.2	101.8	9.54	13.79		High	High	High	High	High	High	High	High	High	0.003938	0.0455	1.9
FALSE	High	[R].IRTPSGEFLER.[R]	1xPhospho [S5]; 1xTMT6plex [N-Term]	0.0878593	0.00619201	1	1	1	Q9UNN5	Q9UNN5 [578-588]	Q9UNN5 1xPhospho [S582]	1	1613.82	0.912	0.954712	104.6	95.4	6.4	3.04		High	High	High	High	High	High	High	High	High	0.003938	0.04617	2.22
FALSE	High	[-].MNDISQKAEILLSSSKPVPK.[T]	2xPhospho [S5; S13]; 2xDehydrated [S14; S15]; 3xTMT6plex [K7; K16; K20]; 1xTMT6plex [N-Term]	0.0868242	0.00619201	1	1	1	Q0ZGT2	Q0ZGT2 [1-20]	Q0ZGT2 2xPhospho [S5; S13]; 2xDehydrated [S14; S15]	1	3225.75							No Quan Values	High	Not Found	Not Found	High	High	High	High	High	High	0.003938	0.04562	1.36
FALSE	High	[R].SVSPYSR.[R]	2xPhospho [S1; S3]; 1xTMT6plex [N-Term]	0.0899631	0.00633307	1	1	1	Q9NYV4	Q9NYV4 [301-307]	Q9NYV4 2xPhospho [S301; S303]	0	1184.5	1.001	0.977265	100	100	15.67	5.86		High	High	High	High	High	High	High	High	High	0.004023	0.04748	2.37
FALSE	High	[R].NSNSPPSPSSMNQR.[R]	1xPhospho [S7]; 1xOxidation [M11]; 1xTMT6plex [N-Term]	0.0899631	0.00633307	1	1	1	Q7Z5L9	Q7Z5L9 [454-467]	Q7Z5L9 1xPhospho [S460]	0	1827.79	1.028	0.995069	98.6	101.4	10.22	14.99		High	High	High	High	High	High	High	High	High	0.004023	0.0473	2.27
FALSE	High	[R].FLAPEASGRDSPGGAR.[S]	1xPhospho [S11]; 1xTMT6plex [N-Term]	0.0910319	0.00633307	1	1	1	Q5SZL2	Q5SZL2 [5-20]	Q5SZL2 1xPhospho [S15]	1	1896.92	1.027	0.977265	98.7	101.3	6.15	12.31		High	High	High	High	High	High	High	High	High	0.004023	0.04816	2.13
FALSE	High	[R].IEEELGSKAK.[F]	1xPhospho [S7]; 2xTMT6plex [K8; K10]; 1xTMT6plex [N-Term]	0.0904961	0.00633307	1	1	1	P06733	P06733 [413-422]	P06733 1xPhospho [S419]	1	1871.05	0.98	0.977265	101	99	2.11	10.43		High	High	High	High	High	High	High	High	High	0.004023	0.04768	1.58
FALSE	High	[K].YLSPLGK.[T]	1xPhospho [S3]; 1xTMT6plex [K7]; 1xTMT6plex [N-Term]	0.0904961	0.00633307	1	1	1	Q96QE3	Q96QE3 [42-48]	Q96QE3 1xPhospho [S44]	0	1315.74	0.979	0.975779	101.1	98.9	10.2	4.22		High	High	High	High	High	High	High	High	High	0.004023	0.04776	2.05
FALSE	High	[R].DTSGLER.[S]	1xPhospho [S3]; 1xTMT6plex [N-Term]	0.0904961	0.00633307	1	1	2	Q9H307	Q9H307 [656-662]	Q9H307 1xPhospho [S658]	0	1086.5	0.994	0.976501	100.3	99.7	2.36	4.39		High	High	High	High	High	High	High	High	High	0.004023	0.04777	2.5
FALSE	High	[R].KHPSSPARVTK.[G]	1xPhospho [S4]; 2xTMT6plex [K1; K11]; 1xTMT6plex [N-Term]	0.0910319	0.00633307	1	1	1	Q9ULW0	Q9ULW0 [289-299]	Q9ULW0 1xPhospho [S292]	2	1975.15	1.05	0.976501	97.6	102.4	8.87	8.35		High	High	High	High	High	High	High	High	High	0.004023	0.04805	2.48
FALSE	High	[R].NASVPNLR.[G]	1xPhospho [S3]; 1xTMT6plex [N-Term]	0.0904961	0.00633307	1	1	1	Q9H019	Q9H019 [101-108]	Q9H019 1xPhospho [S103]	0	1179.61	0.907	0.976501	104.9	95.1	3.06	12.94		High	High	High	High	High	High	High	High	High	0.004023	0.04778	2.07
FALSE	High	[R].DSSVEVR.[S]	1xPhospho [S3]; 1xTMT6plex [N-Term]	0.0910319	0.00633307	1	1	1	O15371	O15371 [159-165]	O15371 1xPhospho [S161]	0	1100.52	1.025	0.992239	98.8	101.2	5.13	7.65		High	High	High	High	High	High	High	High	High	0.004023	0.04795	2.72
FALSE	High	[K].SAGGGPSRAGSPR.[R]	2xPhospho [S7; S11]; 1xTMT6plex [N-Term]	0.0899631	0.00633307	1	1	1	Q96T88	Q96T88 [651-663]	Q96T88 2xPhospho [S657; S661]	1	1545.68	0.879	0.944296	106.4	93.6	8.09	9.55		High	High	High	High	High	High	High	High	High	0.004023	0.04741	1.95
FALSE	High	[K].AVTTPGK.[K]	1xPhospho [T4]; 1xTMT6plex [K7]; 1xTMT6plex [N-Term]	0.0899631	0.00633307	1	1	1	P19338	P19338 [103-109]	P19338 1xPhospho [T106]	0	1211.68	0.933	0.996201	103.5	96.5	15.01	17.36		High	High	High	High	High	High	High	High	High	0.004023	0.04729	1.78
FALSE	High	[K].SRVSVSPGR.[T]	2xPhospho [S4; S6]; 1xTMT6plex [N-Term]	0.0894329	0.00633307	1	1	2	Q8IYB3	Q8IYB3 [426-434]	Q8IYB3 2xPhospho [S429; S431]	1	1333.62	1.043	0.959767	97.9	102.1	7.33	5.83		High	High	High	High	High	High	High	High	High	0.004023	0.04715	2.44
FALSE	High	[R].FSAASSDNTENLIK.[V]	2xPhospho [S2; S5]; 1xTMT6plex [K14]; 1xTMT6plex [N-Term]	0.0894329	0.00633307	1	1	2	P27986	P27986 [275-288]	P27986 2xPhospho [S276; S279]	0	2114.98							No Quan Values	High	High	High	High	High	High	High	High	High	0.003938	0.04698	1.11
FALSE	High	[K].EGSVLDILKSPGFASPK.[I]	2xPhospho [S10; S15]; 2xTMT6plex [K9; K17]; 1xTMT6plex [N-Term]	0.0894329	0.00633307	1	1	1	P49790	P49790 [605-621]	P49790 2xPhospho [S614; S619]	1	2592.37	0.963	0.996201	101.9	98.1	6.76	18.58		High	High	High	High	High	High	High	High	High	0.003938	0.04704	2.4
FALSE	High	[K].FLESPSR.[S]	1xPhospho [S4]; 1xTMT6plex [N-Term]	0.0915707	0.00633307	1	1	1	Q9ULM3	Q9ULM3 [115-121]	Q9ULM3 1xPhospho [S118]	0	1144.56	0.945	0.992984	102.8	97.2	12.78	6.19		High	High	High	High	High	High	High	High	High	0.004023	0.04849	2.15
FALSE	High	[R].KVMDSDEDDDY.[-]	1xPhospho [S5]; 1xOxidation [M3]; 1xTMT6plex [K1]; 1xTMT6plex [N-Term]	0.0899631	0.00633307	1	1	1	O14737	O14737 [115-125]	O14737 1xPhospho [S119]	1	1885.78	1.608	0.914785	76.7	123.3	32.3	52.09		High	High	High	High	High	High	High	High	High	0.004023	0.04751	1.76
FALSE	High	[R].GLGQRGSSR.[Q]	1xPhospho [S7]; 1xTMT6plex [N-Term]	0.0904961	0.00633307	1	1	1	O00425	O00425 [173-181]	O00425 1xPhospho [S179]	1	1226.62							No Quan Values	High	High	High	High	High	High	High	High	High	0.004023	0.04767	1.78
FALSE	High	[R].ELSGTIK.[E]	1xPhospho [S3]; 1xTMT6plex [K7]; 1xTMT6plex [N-Term]	0.0894329	0.00633307	1	1	1	P30050	P30050 [124-130]	P30050 1xPhospho [S126]	0	1285.72	1.011	0.999837	99.4	100.6	4.66	5.7		High	High	High	High	High	High	High	High	High	0.003938	0.04695	2.03
FALSE	High	[K].KVNEEKDGPISPK.[K]	1xPhospho [S11]; 3xTMT6plex [K1; K6; K13]; 1xTMT6plex [N-Term]	0.0915707	0.00633307	1	1	1	Q8WWQ0	Q8WWQ0 [901-913]	Q8WWQ0 1xPhospho [S911]	2	2437.39	0.854	0.956169	107.9	92.1	10.36	14.79		High	High	High	High	High	High	High	High	High	0.004023	0.04857	2.64
FALSE	High	[R].ASPSPQPSSQPLQIHR.[Q]	2xPhospho [S2; S4]; 1xTMT6plex [N-Term]	0.0904961	0.00633307	1	1	1	Q9HC35	Q9HC35 [143-158]	Q9HC35 2xPhospho [S144; S146]	0	2118.99	0.995	0.977265	100.3	99.7	5.64	5.3		High	High	High	High	High	High	High	High	High	0.004023	0.0477	2.78
FALSE	High	[K].GYDKELLNVTPEDWDFCCK.[G]	2xCarbamidomethyl [C17; C18]; 1xDehydrated [T10]; 2xTMT6plex [K4; K19]; 1xTMT6plex [N-Term]	0.0899631	0.00633307	1	1	1	Q5TFE4	Q5TFE4 [46-64]	Q5TFE4 1xDehydrated [T55]	1	3058.53	1.02	0.977265	99	101	11.11	6.85		High	High	High	High	High	High	High	High	High	0.004023	0.04737	2.23
FALSE	High	[K].QRSPAK.[I]	1xPhospho [S3]; 1xTMT6plex [K6]; 1xTMT6plex [N-Term]	0.0894329	0.00633307	1	1	1	Q9UQR1	Q9UQR1 [148-153]	Q9UQR1 1xPhospho [S150]	1	1224.69	0.974	0.996201	101.3	98.7	12.2	15.06		High	High	High	High	High	High	High	High	High	0.004023	0.04718	1.98
FALSE	High	[R].ISHSLYSGIEGLDESPSR.[N]	1xPhospho [S15]; 1xTMT6plex [N-Term]	0.0894329	0.00633307	1	1	1	Q8TEW0	Q8TEW0 [714-731]	Q8TEW0 1xPhospho [S728]	0	2256.07	0.9	0.977265	105.2	94.8	15.69	12.71		High	High	High	High	High	High	High	High	High	0.004023	0.04712	1.49
FALSE	High	[R].SISADDDLQESSRRPQRK.[S]	1xPhospho [S3]; 1xTMT6plex [K18]; 1xTMT6plex [N-Term]	0.0899631	0.00633307	1	1	1	P18615	P18615 [113-130]	P18615 1xPhospho [S115]	2	2626.34	0.478	0.155157	135.3	64.7	4.75	13.24		High	High	High	High	High	High	High	High	High	0.004023	0.04749	2.67
FALSE	High	[R].SQSWEER.[G]	1xPhospho [S3]; 1xTMT6plex [N-Term]	0.0915707	0.00633307	1	1	2	Q6Y7W6	Q6Y7W6 [158-164]	Q6Y7W6 1xPhospho [S160]	0	1230.54	0.728	0.36301	115.7	84.3	3.54	9.5		High	High	High	High	High	High	High	High	High	0.004023	0.04846	1.88
FALSE	High	[R].REEGPPPPSPDGASSDAEPEPPSGR.[T]	1xPhospho [S15]; 1xTMT6plex [N-Term]	0.0894329	0.00633307	1	1	1	Q9NTJ3	Q9NTJ3 [14-38]	Q9NTJ3 1xPhospho [S28]	1	2824.26	1.182	0.958098	91.7	108.3	8.46	14.72		High	High	High	High	High	High	High	High	High	0.004023	0.04717	2.19
FALSE	High	[K].GFLSPGSRSPK.[F]	1xPhospho [S9]; 1xTMT6plex [K11]; 1xTMT6plex [N-Term]	0.0899631	0.00633307	1	1	2	Q5UIP0	Q5UIP0 [2257-2267]	Q5UIP0 1xPhospho [S2265]	1	1670.9	0.969	0.959767	101.6	98.4	4.57	4.37		High	High	High	High	High	High	High	High	High	0.004023	0.04747	1.98
FALSE	High	[R].TGASSLLNKSSPVKKPSLLK.[A]	1xPhospho [S11]; 4xTMT6plex [K9; K14; K15; K20]; 1xTMT6plex [N-Term]	0.0910319	0.00633307	1	1	1	O60318	O60318 [547-566]	O60318 1xPhospho [S557]	2	3281	0.948	0.977265	102.6	97.4	6.29	11.34		High	High	High	High	High	High	High	High	High	0.004023	0.04821	2.59
FALSE	High	[R].GESENAGTNQETRSRSR.[S]	2xPhospho [T8; S16]; 1xTMT6plex [N-Term]	0.0894329	0.00633307	1	1	1	Q08170	Q08170 [429-445]	Q08170 2xPhospho [T436; S444]	2	2267.96							No Quan Values	High	High	High	High	High	High	High	High	High	0.004023	0.04721	1.89
FALSE	High	[K].STFAGSPERESIHILSVDEK.[N]	1xPhospho [S6]; 1xTMT6plex [K20]; 1xTMT6plex [N-Term]	0.0921123	0.00667007	1	1	1	Q2TBE0	Q2TBE0 [474-493]	Q2TBE0 1xPhospho [S479]	1	2740.4	0.998	0.988193	100.1	99.9	13.09	5.55		High	High	High	High	High	High	High	High	High	0.004023	0.04866	2.05
FALSE	High	[K].LFPYLDPFDSASQLMEPGR.[Q]	2xPhospho [Y4; S12]; 1xTMT6plex [N-Term]	0.0921123	0.00667007	1	1	1	P22304	P22304 [377-395]	P22304 2xPhospho [Y380; S388]	0	2572.14							No Quan Values	High	High	High	High	High	High	High	High	High	0.004221	0.04894	2.15
FALSE	High	[K].NKPLSPIK.[L]	1xPhospho [S5]; 2xTMT6plex [K2; K8]; 1xTMT6plex [N-Term]	0.0921123	0.00667007	1	1	1	P35251	P35251 [152-159]	P35251 1xPhospho [S156]	0	1664.01	0.955	0.995069	102.3	97.7	12.57	11.24		High	High	High	High	High	High	High	High	High	0.004221	0.04879	1.81
FALSE	High	[R].SGSFDSRDR.[L]	1xPhospho [S3]; 1xTMT6plex [N-Term]	0.0921123	0.00667007	1	1	1	Q5T200	Q5T200 [1290-1298]	Q5T200 1xPhospho [S1292]	1	1335.59	0.932	0.958098	103.5	96.5	6.65	11.7		High	High	High	High	High	High	High	High	High	0.004221	0.04876	1.56
FALSE	High	[R].LSFDSATFMESEK.[Q]	1xPhospho [S11]; 1xDehydrated [T7]; 1xOxidation [M9]; 1xTMT6plex [K13]; 1xTMT6plex [N-Term]	0.0921123	0.00667007	1	1	1	Q9Y6J0	Q9Y6J0 [456-468]	Q9Y6J0 1xPhospho [S466]; 1xDehydrated [T462]	0	2027.94	1.114	0.961917	94.6	105.4	9.91	10.72		High	High	High	High	High	High	High	High	High	0.004221	0.04884	1.25
FALSE	High	[K].HIQSNLDFSPVNSASSEENVKYSSSQPEPR.[T]	1xPhospho [Y22]; 1xTMT6plex [K21]; 1xTMT6plex [N-Term]	0.0921123	0.00667007	1	1	1	O14757	O14757 [293-322]	O14757 1xPhospho [Y314]	1	3871.85	0.982	0.98117	100.9	99.1	13.45	14.92		High	High	High	High	High	High	High	High	High	0.004221	0.04886	2.01
FALSE	High	[K].KMPLDLSPLATPIIR.[S]	1xPhospho [S7]; 1xOxidation [M2]; 1xTMT6plex [K1]; 1xTMT6plex [N-Term]	0.0943078	0.00681491	1	1	1	P15336	P15336 [106-120]	P15336 1xPhospho [S112]	1	2219.26	0.846	0.718544	108.3	91.7	4.62	9.55		High	High	High	High	High	High	High	High	High	0.004308	0.05025	3.28
FALSE	High	[R].LLPDPGSPR.[L]	1xPhospho [S7]; 1xTMT6plex [N-Term]	0.0937545	0.00681491	1	1	1	A6ND36	A6ND36 [754-762]	A6ND36 1xPhospho [S760]	0	1260.66	1.008	0.981261	99.6	100.4	6.08	8.11		High	High	High	High	High	High	High	High	High	0.004308	0.04997	1.72
FALSE	High	[R].FQDVGPQAPVGSVYQK.[T]	1xPhospho [Y14]; 1xTMT6plex [K16]; 1xTMT6plex [N-Term]	0.0937545	0.00681491	1	1	1	Q9UJU6	Q9UJU6 [149-164]	Q9UJU6 1xPhospho [Y162]	0	2258.16	1.016	0.995069	99.2	100.8	7.17	6.85		High	High	High	High	High	High	High	High	High	0.004308	0.04991	1.79
FALSE	High	[K].ISDSEGFKANLSLLR.[R]	1xPhospho [S12]; 1xTMT6plex [K8]; 1xTMT6plex [N-Term]	0.0926568	0.00681491	1	1	1	P23246	P23246 [272-286]	P23246 1xPhospho [S283]	1	2188.18	0.992	0.995069	100.4	99.6	7.78	5.12		High	High	High	High	High	High	High	High	High	0.004221	0.04913	1.99
FALSE	High	[R].KNSASAERDR.[K]	1xPhospho [S3]; 1xTMT6plex [K1]; 1xTMT6plex [N-Term]	0.0943078	0.00681491	1	1	1	Q96T37	Q96T37 [720-729]	Q96T37 1xPhospho [S722]	2	1671.86	0.94	0.996596	103.1	96.9	8.82	15.41		High	High	High	High	High	High	High	High	High	0.004308	0.05003	1.79
FALSE	High	[R].GLDDTEEPSPPEDK.[M]	1xPhospho [S9]; 1xTMT6plex [K14]; 1xTMT6plex [N-Term]	0.0943078	0.00681491	1	1	1	O94806	O94806 [356-369]	O94806 1xPhospho [S364]	0	2066.96	1.045	0.958098	97.8	102.2	5.72	9.82		High	High	High	High	High	High	High	High	High	0.004308	0.05011	2.2
FALSE	High	[R].RGEAAGSPVPTPPRSPAQEEPTDFLSR.[L]	3xPhospho [S7; S15; S26]; 1xTMT6plex [N-Term]	0.0937545	0.00681491	1	1	1	Q9HB09	Q9HB09 [107-133]	Q9HB09 3xPhospho [S113; S121; S132]	2	3318.48	0.844	0.952124	108.4	91.6	11.43	8.1		High	High	High	High	High	High	High	High	High	0.004308	0.04976	3.34
FALSE	High	[K].QEEKPKPDPVLKSPSPVLR.[L]	2xPhospho [S13; S15]; 3xTMT6plex [K4; K6; K12]; 1xTMT6plex [N-Term]	0.0926568	0.00681491	1	1	1	O43432	O43432 [218-236]	O43432 2xPhospho [S230; S232]	1	3220.79	0.98	0.995069	101	99	6.59	10.31		High	High	High	High	High	High	High	High	High	0.004221	0.0492	2.81
FALSE	High	[-].MSAYPK.[S]	1xPhospho [Y4]; 1xTMT6plex [K6]; 1xTMT6plex [N-Term]; 1xMet-loss [N-Term]	0.0926568	0.00681491	1	1	1	O95721	O95721 [1-6]	O95721 1xPhospho [Y4]; 1xMet-loss [N-Term]	0	1103.59	1.132	0.420206	93.8	106.2	5.19	3.89		High	High	High	High	High	High	High	High	High	0.004221	0.04914	1.81
FALSE	High	[K].KRPQSPSPR.[R]	1xPhospho [S5]; 1xTMT6plex [K1]; 1xTMT6plex [N-Term]	0.0926568	0.00681491	1	1	1	Q99590	Q99590 [812-820]	Q99590 1xPhospho [S816]	1	1590.89	1.037	0.996201	98.2	101.8	9.16	6.1		High	High	High	High	High	High	High	High	High	0.004221	0.04901	2.09
FALSE	High	[R].LIRGPGENGDDS.[-]	1xPhospho [S12]; 1xTMT6plex [N-Term]	0.0932042	0.00681491	1	1	1	Q6IBS0	Q6IBS0 [338-349]	Q6IBS0 1xPhospho [S349]	1	1538.7	1.085	0.976501	95.9	104.1	11.51	11.63		High	High	High	High	High	High	High	High	High	0.004308	0.04954	2.83
FALSE	High	[K].GEKHHSDSDEEKSHR.[R]	2xPhospho [S6; S8]; 2xTMT6plex [K3; K12]; 1xTMT6plex [N-Term]	0.0932042	0.00681491	1	1	1	Q9UPT8	Q9UPT8 [87-101]	Q9UPT8 2xPhospho [S92; S94]	2	2625.21	1.162	0.958098	92.5	107.5	15.03	10.64		High	High	High	High	High	High	High	High	High	0.004308	0.04939	2.76
FALSE	High	[K].YYSDSDDELTVEQR.[R]	1xPhospho [S5]; 1xTMT6plex [N-Term]	0.0937545	0.00681491	1	1	1	Q8NFC6	Q8NFC6 [480-493]	Q8NFC6 1xPhospho [S484]	0	2028.86							No Quan Values	High	High	High	High	High	High	High	High	High	0.004308	0.04965	1.64
FALSE	High	[K].TSTSPPPEKSGDEGSEDEAPSGED.[-]	3xPhospho [S4; S10; S15]; 1xTMT6plex [K9]; 1xTMT6plex [N-Term]	0.0926568	0.00681491	1	1	1	Q9H1E3	Q9H1E3 [220-243]	Q9H1E3 3xPhospho [S223; S229; S234]	1	3103.2	1.019	0.995069	99	101	13.07	7.1		High	High	High	High	High	High	High	High	High	0.004221	0.04907	2.18
FALSE	High	[R].DSPAFPDSPWRER.[V]	1xPhospho [S8]; 1xTMT6plex [N-Term]	0.0937545	0.00681491	1	1	1	Q9NQS7	Q9NQS7 [268-280]	Q9NQS7 1xPhospho [S275]	1	1868.85							No Quan Values	High	High	High	High	High	High	High	High	High	0.004308	0.04972	2.32
FALSE	High	[K].TPLALAGSPTPK.[N]	1xPhospho [S8]; 1xTMT6plex [K12]; 1xTMT6plex [N-Term]	0.0937545	0.00681491	1	1	1	O95785	O95785 [989-1000]	O95785 1xPhospho [S996]	0	1690.95	1.086	0.829277	95.9	104.1	4.19	5.17		High	High	High	High	High	High	High	High	High	0.004308	0.04978	2.01
FALSE	High	[R].SPSPGLFR.[A]	1xPhospho [S3]; 1xTMT6plex [N-Term]	0.0937545	0.00681491	1	1	1	Q9HAW4	Q9HAW4 [808-815]	Q9HAW4 1xPhospho [S810]	0	1169.59	0.971	0.996201	101.5	98.5	8.07	9.83		High	High	High	High	High	High	High	High	High	0.004308	0.04965	1.91
FALSE	High	[R].ASTSKSESSQK.[-]	2xPhospho [S8; S9]; 2xTMT6plex [K5; K11]; 1xTMT6plex [N-Term]	0.0937545	0.00681491	1	1	1	P62753	P62753 [239-249]	P62753 2xPhospho [S246; S247]	1	1986.98	0.879	0.976501	106.4	93.6	23.93	21.44		High	High	High	High	High	High	High	High	High	0.004308	0.04985	1.61
FALSE	High	[R].SPSYGR.[S]	1xPhospho [S1]; 1xTMT6plex [N-Term]	0.0932042	0.00681491	1	1	1	Q07955	Q07955 [199-204]	Q07955 1xPhospho [S199]	0	975.45	1.075	0.976501	96.4	103.6	4.5	22.45		High	High	High	High	High	High	High	High	High	0.004308	0.04931	1.74
FALSE	High	[R].SGSGNFGGGRGGGFGGNDNFGR.[G]	1xPhospho [S3]; 1xTMT6plex [N-Term]	0.0926568	0.00681491	1	1	1	P09651	P09651 [197-218]	P09651 1xPhospho [S199]	1	2340.01	0.963	0.993211	101.9	98.1	3.94	6.67		High	High	High	High	High	High	High	High	High	0.004221	0.04916	2.89
FALSE	High	[R].SDAGLESDTAMK.[K]	1xPhospho [T9]; 1xOxidation [M11]; 1xTMT6plex [K12]; 1xTMT6plex [N-Term]	0.0937545	0.00681491	1	1	1	Q9NR30	Q9NR30 [7-18]	Q9NR30 1xPhospho [T15]	0	1778.83	1.045	0.958098	97.8	102.2	6.51	8.32		High	High	High	High	High	High	High	High	High	0.004308	0.04964	1.81
FALSE	High	[K].SPPASPESWK.[S]	1xPhospho [S5]; 1xTMT6plex [K10]; 1xTMT6plex [N-Term]	0.0932042	0.00681491	1	1	1	Q96JM3	Q96JM3 [382-391]	Q96JM3 1xPhospho [S386]	0	1623.82	0.928	0.960234	103.7	96.3	5.2	5.68		High	High	High	High	High	High	High	High	High	0.004308	0.04939	2.08
FALSE	High	[K].AFASPR.[S]	1xPhospho [S4]; 1xTMT6plex [N-Term]	0.0926568	0.00681491	1	1	1	Q8TBC5	Q8TBC5 [7-12]	Q8TBC5 1xPhospho [S10]	0	957.476	0.941	0.959767	103	97	12.17	6.91		High	High	High	High	High	High	High	High	High	0.004221	0.04909	2.22
FALSE	High	[R].GGPPSPTK.[T]	1xPhospho [S5]; 1xTMT6plex [K8]; 1xTMT6plex [N-Term]	0.0948639	0.00697764	1	1	1	Q5TCQ9	Q5TCQ9 [655-662]	Q5TCQ9 1xPhospho [S659]	0	1278.69	1.048	0.996201	97.6	102.4	2.68	9.67		High	High	High	High	High	High	High	High	High	0.004408	0.05066	1.95
FALSE	High	[R].ASLPAGLVGTPPESPSEPREDVLGFLPGPR.[Q]	2xPhospho [T10; S16]; 1xTMT6plex [N-Term]	0.0948639	0.00697764	1	1	1	A6NDB9	A6NDB9 [142-171]	A6NDB9 2xPhospho [T151; S157]	1	3431.69	0.988	0.977272	100.6	99.4	20.96	9.1		High	High	High	High	High	High	High	High	High	0.004408	0.0506	2.91
FALSE	High	[R].VTVSRASSSR.[S]	1xPhospho [S7]; 1xTMT6plex [N-Term]	0.0948639	0.00697764	1	1	1	P20700	P20700 [398-407]	P20700 1xPhospho [S404]	1	1358.7	0.948	0.976501	102.6	97.4	9.94	11.08		High	High	High	High	High	High	High	High	High	0.004308	0.0505	2.42
FALSE	High	[R].SGAGSSPETKEQNSALPTSSQDEELMEVVEK.[S]	2xPhospho [S14; S19]; 1xOxidation [M26]; 2xTMT6plex [K10; K31]; 1xTMT6plex [N-Term]	0.0948639	0.00697764	1	1	1	Q9UQ35	Q9UQ35 [1214-1244]	Q9UQ35 2xPhospho [S1227; S1232]	1	4127.92	1.125	0.958098	94.1	105.9	5.02	14.23		High	High	High	High	High	High	High	High	High	0.004308	0.05049	2.76
FALSE	High	[R].QLSESFKSK.[E]	1xPhospho [S5]; 2xTMT6plex [K7; K9]; 1xTMT6plex [N-Term]	0.0948639	0.00697764	1	1	1	Q08945	Q08945 [655-663]	Q08945 1xPhospho [S659]	1	1821.01	0.984	0.97669	100.8	99.2	8.29	8.23		High	High	High	High	High	High	High	High	High	0.004308	0.05048	2.07
FALSE	High	[R].SISESSR.[S]	1xPhospho [S]; 1xTMT6plex [N-Term]	0.0948639	0.00697764	1	1	2	Q9H307	Q9H307 [690-696]	Q9H307 1xPhospho [S]	0	1074.5	1.003	0.977265	99.9	100.1	5.04	5.54		High	High	High	High	High	High	High	High	High	0.004308	0.05046	1.94
FALSE	High	[R].GPGPGQGSPGGGPGPR.[S]	1xPhospho [S8]; 1xTMT6plex [N-Term]	0.0948639	0.00697764	1	1	1	Q8IYL2	Q8IYL2 [71-86]	Q8IYL2 1xPhospho [S78]	0	1640.77	1.092	0.988193	95.6	104.4	16.44	17.17		High	High	High	High	High	High	High	High	High	0.004308	0.05036	1.87
FALSE	High	[K].KEEKKPIETGSPK.[T]	1xPhospho [S11]; 4xTMT6plex [K1; K4; K5; K13]; 1xTMT6plex [N-Term]	0.0954231	0.0071412	1	1	1	Q05519	Q05519 [439-451]	Q05519 1xPhospho [S449]	2	2696.6	0.915	0.981774	104.4	95.6	13.59	17.16		High	High	High	High	High	High	High	High	High	0.004502	0.05085	2.38
FALSE	High	[R].ATPAQTPR.[S]	1xPhospho [T6]; 1xTMT6plex [N-Term]	0.0954231	0.0071412	1	1	1	P33991	P33991 [18-25]	P33991 1xPhospho [T23]	0	1150.58	0.944	0.998525	102.9	97.1	12.16	11.8		High	High	High	High	High	High	High	High	High	0.004502	0.05085	2.15
FALSE	High	[K].KESKGPIVPLNVADQK.[L]	1xPhospho [S3]; 3xTMT6plex [K1; K4; K16]; 1xTMT6plex [N-Term]	0.0954231	0.0071412	1	1	1	P55011	P55011 [992-1007]	P55011 1xPhospho [S994]	2	2719.59	1.006	0.996201	99.7	100.3	11.03	5.84		High	High	High	High	High	High	High	High	High	0.004502	0.05083	3.52
FALSE	High	[K].VFLENVIR.[D]	1xTMT6plex [N-Term]	0.0954231	0.0071412	1	1	1	P62805	P62805 [61-68]		0	1218.74	0.958	0.996201	102.2	97.8	10.97	7.59		High	High	High	High	High	High	High	High	High	0.004502	0.05097	1.49
FALSE	High	[K].KLHVSTINLQK.[A]	1xPhospho [T6]; 2xTMT6plex [K1; K11]; 1xTMT6plex [N-Term]	0.0954231	0.0071412	1	1	1	P42345	P42345 [1257-1267]	P42345 1xPhospho [T1262]	1	2048.22	1.033	0.996201	98.4	101.6	19.8	14.9		High	High	High	High	High	High	High	High	High	0.004502	0.05103	2.2
FALSE	High	[R].KSAGAAK.[R]	1xPhospho [S2]; 2xTMT6plex [K1; K7]; 1xTMT6plex [N-Term]	0.0954231	0.0071412	1	1	1	P10412	P10412 [26-32]	P10412 1xPhospho [S27]	1	1399.83	0.998	0.988193	100.1	99.9	21.24	35.67		High	High	High	High	High	High	High	High	High	0.004502	0.05103	2.14
FALSE	High	[R].EPWDGRDGELPVEDDIDLSDVELDDLGKDEL.[-]	1xPhospho [S19]; 1xTMT6plex [K28]; 1xTMT6plex [N-Term]	0.0971182	0.00726478	1	1	1	Q15084	Q15084 [410-440]	Q15084 1xPhospho [S428]	2	4036.88	0.987	0.995069	100.7	99.3	7.54	6.14		High	High	High	High	High	High	High	High	High	0.00458	0.05195	2.65
FALSE	High	[R].RHEGFRQMLDATALEAVEK.[Q]	1xDehydrated [T12]; 1xTMT6plex [K19]; 1xTMT6plex [N-Term]	0.0988403	0.00726478	1	1	1	Q9NVR5	Q9NVR5 [156-174]	Q9NVR5 1xDehydrated [T167]	2	2641.43	0.98	0.977265	101	99	6.09	9.6		High	High	High	High	High	High	High	High	High	0.00458	0.05304	3.14
FALSE	High	[K].ASSPSGK.[M]	1xPhospho [S3]; 1xTMT6plex [K7]; 1xTMT6plex [N-Term]	0.0959851	0.00726478	1	1	1	P26639	P26639 [6-12]	P26639 1xPhospho [S8]	0	1171.61	0.84	0.958098	108.7	91.3	16.21	15.18		High	High	High	High	High	High	High	High	High	0.00458	0.05132	1.7
FALSE	High	[R].ASESSSEEKDDYEIFVK.[V]	1xPhospho [S4]; 2xTMT6plex [K9; K17]; 1xTMT6plex [N-Term]	0.0988403	0.00726478	1	1	1	P18583	P18583 [1779-1795]	P18583 1xPhospho [S1782]	1	2730.34	0.997	0.995069	100.1	99.9	10.95	4.65		High	High	High	High	High	High	High	High	High	0.00458	0.05319	2.41
FALSE	High	[K].KIPRGPPSPPAPVMHSPSR.[K]	2xPhospho [S8; S16]; 1xOxidation [M14]; 1xTMT6plex [K1]; 1xTMT6plex [N-Term]	0.0965502	0.00726478	1	1	1	Q13573	Q13573 [217-235]	Q13573 2xPhospho [S224; S232]	2	2642.34	0.995	0.977265	100.3	99.7	2.96	7.46		High	High	High	High	High	High	High	High	High	0.00458	0.05147	3.27
FALSE	High	[R].SKPSSSEEDEGPGDKQEK.[A]	2xPhospho [S5; S6]; 3xTMT6plex [K2; K15; K18]; 1xTMT6plex [N-Term]	0.0965502	0.00726478	1	1	1	Q01831	Q01831 [394-411]	Q01831 2xPhospho [S398; S399]	1	3010.45	1.033	0.958098	98.4	101.6	4.82	4.45		High	High	High	High	High	High	High	High	High	0.00458	0.05157	2.88
FALSE	High	[R].SKSPASVDR.[Q]	1xPhospho [S3]; 1xTMT6plex [K2]; 1xTMT6plex [N-Term]	0.0982633	0.00726478	1	1	1	Q13243	Q13243 [248-256]	Q13243 1xPhospho [S250]	1	1484.79	1.054	0.995069	97.4	102.6	5.29	11.14		High	High	High	High	High	High	High	High	High	0.00458	0.05263	2.05
FALSE	High	[R].KQHSLLK.[R]	1xPhospho [S4]; 2xTMT6plex [K1; K7]; 1xTMT6plex [N-Term]	0.0982633	0.00726478	1	1	2	P62841	P62841 [52-58]	P62841 1xPhospho [S55]	1	1620.98	1.17	0.744558	92.2	107.8	9.57	8.71		High	High	High	High	High	High	High	High	High	0.00458	0.05282	1.65
FALSE	High	[K].AVDITTPK.[A]	1xPhospho [T6]; 1xTMT6plex [K8]; 1xTMT6plex [N-Term]	0.0965502	0.00726478	1	1	1	O75475	O75475 [136-143]	O75475 1xPhospho [T141]	0	1382.77	1.041	0.995069	98	102	5.93	6.97		High	High	High	High	High	High	High	High	High	0.00458	0.05163	1.79
FALSE	High	[K].RFSLDER.[S]	1xPhospho [S3]; 1xTMT6plex [N-Term]	0.0971182	0.00726478	1	1	1	Q7LBC6	Q7LBC6 [796-802]	Q7LBC6 1xPhospho [S798]	1	1231.6	0.846	0.755922	108.3	91.7	11.25	8.15		High	High	High	High	High	High	High	High	High	0.00458	0.05201	1.67
FALSE	High	[K].SKTPSRQSHSSSSPHPK.[V]	3xPhospho [S11; S12; S13]; 2xTMT6plex [K2; K17]; 1xTMT6plex [N-Term]	0.0976892	0.00726478	1	1	1	Q9UQ35	Q9UQ35 [827-843]	Q9UQ35 3xPhospho [S837; S838; S839]	2	2762.3	0.923	0.97835	104	96	21.99	15.34		High	High	High	High	High	High	High	High	High	0.00458	0.05215	3.08
FALSE	High	[R].ADLNQGIGEPQSPSR.[R]	1xPhospho [S12]; 1xTMT6plex [N-Term]	0.0959851	0.00726478	1	1	1	Q96C19	Q96C19 [63-77]	Q96C19 1xPhospho [S74]	0	1877.9	1.004	0.996201	99.8	100.2	4.27	10.52		High	High	High	High	High	High	High	High	High	0.00458	0.0512	1.34
FALSE	High	[R].YTPQTLPVGELDAVSPIVNETLQLSDALKR.[L]	1xPhospho [S15]; 1xTMT6plex [K29]; 1xTMT6plex [N-Term]	0.0959851	0.00726478	1	1	1	Q9UPS6	Q9UPS6 [197-226]	Q9UPS6 1xPhospho [S211]	1	3806.04							No Quan Values	High	High	High	High	High	High	High	High	High	0.004502	0.05106	2.93
FALSE	High	[K].EKGSFSDTGLGDGK.[M]	1xPhospho [S6]; 2xTMT6plex [K2; K14]; 1xTMT6plex [N-Term]	0.0959851	0.00726478	1	1	1	Q9Y2W1	Q9Y2W1 [374-387]	Q9Y2W1 1xPhospho [S379]	1	2165.11	1.029	0.958098	98.6	101.4	7.84	5.08		High	High	High	High	High	High	High	High	High	0.00458	0.05127	1.92
FALSE	High	[K].TGNSSPGIGAVYLANQAKNQSAEAK.[E]	1xPhospho [S21]; 1xDehydrated [S5]; 2xTMT6plex [K18; K25]; 1xTMT6plex [N-Term]	0.0976892	0.00726478	1	1	1	Q96DX8	Q96DX8 [183-207]	Q96DX8 1xPhospho [S203]; 1xDehydrated [S187]	1	3225.69	1.068	0.959767	96.7	103.3	3.3	11.38		High	High	High	High	High	High	High	High	High	0.00458	0.05225	3.26
FALSE	High	[R].SLSPLIK.[F]	1xPhospho [S3]; 1xTMT6plex [K7]; 1xTMT6plex [N-Term]	0.0959851	0.00726478	1	1	1	Q7Z4H7	Q7Z4H7 [906-912]	Q7Z4H7 1xPhospho [S908]	0	1295.77	1.05	0.958098	97.5	102.5	3.03	5.44		High	High	High	High	High	High	High	High	High	0.00458	0.05126	2.04
FALSE	High	[R].SRASPVSR.[R]	2xPhospho [S1; S4]; 1xTMT6plex [N-Term]	0.0988403	0.00726478	1	1	1	Q9UQ35	Q9UQ35 [1913-1920]	Q9UQ35 2xPhospho [S1913; S1916]	1	1248.57	1.105	0.958098	95	105	14.45	10.72		High	High	High	High	High	High	High	High	High	0.00458	0.05314	1.83
FALSE	High	[K].QGGSPDEPDSKATR.[T]	1xPhospho [S4]; 1xTMT6plex [K11]; 1xTMT6plex [N-Term]	0.0971182	0.00726478	1	1	1	Q9ULX6	Q9ULX6 [280-293]	Q9ULX6 1xPhospho [S283]	1	1982.96	0.987	0.997991	100.7	99.3	7.19	5.94		High	High	High	High	High	High	High	High	High	0.00458	0.05178	2.74
FALSE	High	[K].SALSPSKSPAK.[L]	2xPhospho [S4; S6]; 2xTMT6plex [K7; K11]; 1xTMT6plex [N-Term]	0.0959851	0.00726478	1	2	1	P49792	P49792 [2273-2283]	P49792 2xPhospho [S2276; S2278]	1	1920.02	0.894	0.97669	105.6	94.4	13.36	14.01		High	High	High	High	High	High	High	High	High	0.00458	0.0513	2.02
FALSE	High	[R].STTPTSSPFRATSTSPNSQSSK.[M]	1xPhospho [S15]; 1xTMT6plex [K22]; 1xTMT6plex [N-Term]	0.0976892	0.00726478	1	1	1	Q9Y520	Q9Y520 [2680-2701]	Q9Y520 1xPhospho [S2694]	1	2794.37	1.169	0.876532	92.2	107.8	5.1	13.97		High	High	High	High	High	High	High	High	High	0.00458	0.05246	1.48
FALSE	High	[R].LNSSENGEDRHK.[R]	1xPhospho [S4]; 1xTMT6plex [K12]; 1xTMT6plex [N-Term]	0.0976892	0.00726478	1	1	1	Q7L4I2	Q7L4I2 [102-113]	Q7L4I2 1xPhospho [S105]	1	1923.93	0.907	0.866923	104.9	95.1	7.31	4.16		High	High	High	High	High	High	High	High	High	0.00458	0.05235	2.09
FALSE	High	[R].SDSLLSFR.[L]	1xPhospho [S3]; 1xTMT6plex [N-Term]	0.0971182	0.00726478	1	1	1	Q00587	Q00587 [190-197]	Q00587 1xPhospho [S192]	0	1233.61	1.109	0.831769	94.8	105.2	8.79	5.29		High	High	High	High	High	High	High	High	High	0.00458	0.05206	2.17
FALSE	High	[K].LTRIPSAK.[K]	1xPhospho [S6]; 1xTMT6plex [K8]; 1xTMT6plex [N-Term]	0.0965502	0.00726478	1	1	1	Q15121	Q15121 [99-106]	Q15121 1xPhospho [S104]	1	1423.84	0.888	0.831769	105.9	94.1	4.37	7.28		High	High	High	High	High	High	High	High	High	0.00458	0.05144	1.79
FALSE	High	[K].SDSSGQEYSL.[-]	1xPhospho [S3]; 1xTMT6plex [N-Term]	0.0959851	0.00726478	1	1	1	Q9Y597	Q9Y597 [806-815]	Q9Y597 1xPhospho [S808]	0	1381.57	0.995	0.999513	100.2	99.8	14.7	13.65		High	High	High	High	High	High	High	High	High	0.004502	0.05111	2.19
FALSE	High	[R].SVSPPPKR.[A]	2xPhospho [S1; S3]; 1xTMT6plex [K7]; 1xTMT6plex [N-Term]	0.0959851	0.00726478	1	1	3	Q13247	Q13247 [314-321]	Q13247 2xPhospho [S314; S316]	1	1485.76	1.204	0.958098	90.7	109.3	11.29	24.18		High	High	High	High	High	High	High	High	High	0.00458	0.05124	2.6
FALSE	High	[K].EAEDSDSDDNIKR.[G]	2xPhospho [S5; S7]; 1xTMT6plex [K12]; 1xTMT6plex [N-Term]	0.0988403	0.00726478	1	1	1	Q96ST2	Q96ST2 [507-519]	Q96ST2 2xPhospho [S511; S513]	1	2111.89	1.003	0.999837	99.8	100.2	6.98	6.6		High	High	High	High	High	High	High	High	High	0.00458	0.05289	2.35
FALSE	High	[R].KNSTGSGHSAQELPTIR.[T]	1xPhospho [S3]; 1xTMT6plex [K1]; 1xTMT6plex [N-Term]	0.0971182	0.00726478	1	1	1	O94763	O94763 [370-386]	O94763 1xPhospho [S372]	1	2321.2	0.894	0.885737	105.6	94.4	10.55	9.48		High	High	High	High	High	High	High	High	High	0.00458	0.05207	2.02
FALSE	High	[R].RSSQPSPTAVPASDSPPTK.[Q]	2xPhospho [S3; S6]; 1xTMT6plex [K19]; 1xTMT6plex [N-Term]	0.0959851	0.00726478	1	1	1	Q3KQU3	Q3KQU3 [111-129]	Q3KQU3 2xPhospho [S113; S116]	1	2528.22							No Quan Values	High	High	High	High	High	High	High	High	High	0.004502	0.05108	2.16
FALSE	High	[R].RRLSSLR.[A]	2xPhospho [S4; S5]; 1xTMT6plex [N-Term]	0.0988403	0.00726478	1	1	1	P62753	P62753 [232-238]	P62753 2xPhospho [S235; S236]	2	1276.65	0.88	0.958098	106.4	93.6	15.88	13.16		High	High	High	High	High	High	High	High	High	0.00458	0.05307	1.53
FALSE	High	[K].SRSPIIHSPK.[R]	2xPhospho [S3; S8]; 1xTMT6plex [K10]; 1xTMT6plex [N-Term]	0.0976892	0.00726478	1	1	1	O94913	O94913 [487-496]	O94913 2xPhospho [S489; S494]	1	1739.9	1.054	0.977265	97.4	102.6	6.19	7.56		High	High	High	High	High	High	High	High	High	0.00458	0.05228	2.23
FALSE	High	[R].SRSLSRDR.[R]	2xPhospho [S3; S5]; 1xTMT6plex [N-Term]	0.0965502	0.00726478	1	1	2	P84103	P84103 [126-133]	P84103 2xPhospho [S128; S130]	2	1365.62	0.864	0.956169	107.3	92.7	27.84	14.77		High	High	High	High	High	High	High	High	High	0.00458	0.05144	2.17
FALSE	High	[R].LDSQPQETSPELPRR.[R]	1xPhospho [T8]; 1xTMT6plex [N-Term]	0.0982633	0.00726478	1	1	1	O14545	O14545 [407-421]	O14545 1xPhospho [T414]	1	2062.02							No Quan Values	High	High	High	High	High	High	High	High	High	0.00458	0.05273	2.69
FALSE	High	[K].LVRSSPHGK.[H]	1xPhospho [S5]; 1xTMT6plex [K9]; 1xTMT6plex [N-Term]	0.0976892	0.00726478	1	1	1	P46109	P46109 [181-189]	P46109 1xPhospho [S185]	1	1518.86	0.884	0.970254	106.2	93.8	3.45	14.91		High	High	High	High	High	High	High	High	High	0.00458	0.05223	1.73
FALSE	High	[R].RNSFSENEKHTHR.[I]	2xPhospho [S3; S5]; 1xTMT6plex [K9]; 1xTMT6plex [N-Term]	0.0959851	0.00726478	1	1	1	Q9HCG8	Q9HCG8 [827-839]	Q9HCG8 2xPhospho [S829; S831]	2	2260.04	1.026	0.985342	98.7	101.3	19.24	5		High	High	High	High	High	High	High	High	High	0.004502	0.0511	1.83
FALSE	High	[R].VLRDGFAEEAPSTSRGPGGSQGSQGPSPQGAR.[R]	1xPhospho [S27]; 1xTMT6plex [N-Term]	0.0988403	0.00726478	1	1	1	Q96MG7	Q96MG7 [38-69]	Q96MG7 1xPhospho [S64]	2	3449.64	0.93	0.958098	103.6	96.4	8.16	9.53		High	High	High	High	High	High	High	High	High	0.00458	0.05288	3.63
FALSE	High	[R].SESTENQSYAK.[H]	1xPhospho [S3]; 1xTMT6plex [K11]; 1xTMT6plex [N-Term]	0.0982633	0.00726478	1	1	1	Q96RT1	Q96RT1 [1013-1023]	Q96RT1 1xPhospho [S1015]	0	1781.84	0.848	0.966165	108.2	91.8	10.89	25.17		High	High	High	High	High	High	High	High	High	0.00458	0.05265	1.26
FALSE	High	[K].LSDLDSETR.[S]	1xPhospho [S6]; 1xTMT6plex [N-Term]	0.0959851	0.00726478	1	1	1	Q9Y266	Q9Y266 [276-284]	Q9Y266 1xPhospho [S281]	0	1344.62	1.067	0.958098	96.8	103.2	4.26	8.29		High	High	High	High	High	High	High	High	High	0.004502	0.05105	1.76
FALSE	High	[K].KEVVEEAENGR.[D]	1xTMT6plex [K1]; 1xTMT6plex [N-Term]	0.0982633	0.00726478	1	1	1	P06454	P06454 [21-31]		1	1717.95	1.033	0.996201	98.4	101.6	13.74	2.05		High	High	High	High	High	High	High	High	High	0.00458	0.0528	1.74
FALSE	High	[R].TVLSGSIMQGTPR.[A]	1xPhospho [S4]; 1xDehydrated [T1]; 1xTMT6plex [N-Term]	0.0994204	0.00743061	1	1	1	O75376	O75376 [1290-1302]	O75376 1xPhospho [S1293]; 1xDehydrated [T1290]	0	1637.83	0.977	0.996201	101.1	98.9	8.21	6.23		High	High	High	High	High	High	High	High	High	0.004678	0.05326	2.5
FALSE	High	[R].SESDSSPDSKAK.[T]	1xPhospho [S6]; 2xTMT6plex [K10; K12]; 1xTMT6plex [N-Term]	0.0994204	0.00743061	1	1	1	Q9UQ35	Q9UQ35 [1557-1568]	Q9UQ35 1xPhospho [S1562]	1	2005.01	0.95	0.976501	102.6	97.4	14.91	14.95		High	High	High	High	High	High	High	High	High	0.004678	0.05322	2
FALSE	High	[K].KPSPQPSSPR.[Q]	1xPhospho [S3]; 1xTMT6plex [K1]; 1xTMT6plex [N-Term]	0.0994204	0.00743061	1	1	1	O75909	O75909 [322-331]	O75909 1xPhospho [S324]	0	1618.87	1.187	0.718544	91.4	108.6	9.17	6.1		High	High	High	High	High	High	High	High	High	0.004678	0.05339	1.83
FALSE	High	[K].DNLVSSIHTDDSLEVER.[R]	1xPhospho [S12]; 1xTMT6plex [N-Term]	0.100004	0.0077565	1	1	1	Q5VZL5	Q5VZL5 [99-115]	Q5VZL5 1xPhospho [S110]	0	2238.05	1.027	0.996201	98.7	101.3	2.81	13.31		High	High	High	High	High	High	High	High	High	0.004678	0.05359	1.6
FALSE	High	[K].VGPDGKELIPQESPR.[V]	1xPhospho [S13]; 1xTMT6plex [K6]; 1xTMT6plex [N-Term]	0.100004	0.0077565	1	1	1	Q96DF8	Q96DF8 [280-294]	Q96DF8 1xPhospho [S292]	1	2160.15	0.928	0.969982	103.7	96.3	8.22	11.36		High	High	High	High	High	High	High	High	High	0.004868	0.05386	2.2
FALSE	High	[R].SSSLKER.[S]	1xPhospho [S3]; 1xTMT6plex [K5]; 1xTMT6plex [N-Term]	0.100004	0.0077565	1	1	1	Q9UHB6	Q9UHB6 [581-587]	Q9UHB6 1xPhospho [S583]	1	1344.73	1.055	0.976501	97.3	102.7	6.45	4.16		High	High	High	High	High	High	High	High	High	0.004779	0.05377	2.29
FALSE	High	[K].HLDGEEDGSSDQSQASGTTGGRR.[V]	2xPhospho [S9; S10]; 1xTMT6plex [N-Term]	0.10059	0.0077565	1	1	1	Q9UNF1	Q9UNF1 [182-204]	Q9UNF1 2xPhospho [S190; S191]	1	2736.11							No Quan Values	High	High	High	High	High	High	High	High	High	0.004868	0.05424	1.87
FALSE	High	[R].SWPSPK.[N]	1xPhospho [S4]; 1xTMT6plex [K6]; 1xTMT6plex [N-Term]	0.10059	0.0077565	1	1	1	P48634	P48634 [1432-1437]	P48634 1xPhospho [S1435]	0	1239.65	0.962	0.979414	101.9	98.1	5.7	3.78		High	High	High	High	High	High	High	High	High	0.004868	0.05403	1.95
TRUE	High	[K].GQGKSSSSALTGVLSAK.[Q]	2xPhospho [S8; S15]; 1xDehydrated [S6]; 2xTMT6plex [K4; K17]; 1xTMT6plex [N-Term]	0.10059	0.0077565	1	1	1	Q6ZUS6	Q6ZUS6 [201-217]	Q6ZUS6 2xPhospho [S208; S215]; 1xDehydrated [S206]	1	2407.26	1.19	0.718544	91.3	108.7	9.91	7.53		High	High	High	High	High	High	High	High	High	0.004868	0.05419	2.15
FALSE	High	[K].INSSPNVNTTASGVEDLNIIQVTIPDDDNER.[L]	1xPhospho [S3]; 1xTMT6plex [N-Term]	0.10059	0.0077565	1	1	1	P78347	P78347 [828-858]	P78347 1xPhospho [S830]	0	3649.74	0.984	0.976501	100.8	99.2	11.64	15.9		High	High	High	High	High	High	High	High	High	0.004868	0.05405	2.66
FALSE	High	[R].SLSAIDR.[A]	1xPhospho [S3]; 1xTMT6plex [N-Term]	0.10059	0.0077565	1	1	1	O95831	O95831 [266-272]	O95831 1xPhospho [S268]	0	1070.54	0.961	0.999513	102	98	14.19	9.23		High	High	High	High	High	High	High	High	High	0.004868	0.05412	1.87
FALSE	High	[R].RTSSEELR.[D]	1xPhospho [S3]; 1xTMT6plex [N-Term]	0.100004	0.0077565	1	1	1	Q9P270	Q9P270 [85-92]	Q9P270 1xPhospho [S87]	1	1286.63	1.119	0.958098	94.4	105.6	18.12	4.66		High	High	High	High	High	High	High	High	High	0.004868	0.05377	1.92
FALSE	High	[R].EVSSRPSTPGLSVVSGISATSEDIPNKIEDLR.[S]	1xPhospho [S4]; 1xTMT6plex [K27]; 1xTMT6plex [N-Term]	0.100004	0.0077565	1	1	1	Q14C86	Q14C86 [755-786]	Q14C86 1xPhospho [S758]	1	3879.02	0.929	0.985342	103.7	96.3	11.36	10.09		High	High	High	High	High	High	High	High	High	0.004868	0.0538	3.79
FALSE	High	[K].KALEISPR.[S]	1xPhospho [S6]; 1xTMT6plex [K1]; 1xTMT6plex [N-Term]	0.101179	0.00791502	1	1	1	Q8IY92	Q8IY92 [1180-1187]	Q8IY92 1xPhospho [S1185]	1	1451.84	1.024	0.959767	98.8	101.2	8.24	3.78		High	High	High	High	High	High	High	High	High	0.004868	0.05445	2.41
FALSE	High	[R].DSAIPVESDTDDEGAPR.[I]	2xPhospho [S8; T10]; 1xTMT6plex [N-Term]	0.101179	0.00791502	1	1	1	Q96D46	Q96D46 [461-477]	Q96D46 2xPhospho [S468; T470]	0	2162.87	1.1	0.958098	95.2	104.8	12.28	19.06		High	High	High	High	High	High	High	High	High	0.004964	0.05467	1.58
FALSE	High	[R].GLAPNTPGKAR.[K]	1xPhospho [T6]; 1xTMT6plex [K9]; 1xTMT6plex [N-Term]	0.101179	0.00791502	1	1	1	O43663	O43663 [476-486]	O43663 1xPhospho [T481]	1	1619.9	0.984	0.981774	100.8	99.2	7.91	8.35		High	High	High	High	High	High	High	High	High	0.004964	0.05462	2
FALSE	High	[R].SDSEATISR.[S]	1xPhospho [S1]; 1xTMT6plex [N-Term]	0.101179	0.00791502	1	1	1	Q5SW79	Q5SW79 [1165-1173]	Q5SW79 1xPhospho [S1165]	0	1274.58	1.051	0.975779	97.5	102.5	7.27	6.67		High	High	High	High	High	High	High	High	High	0.004868	0.05441	2.18
FALSE	High	[K].ADSDSEDKGEESKPK.[K]	1xPhospho [S3]; 3xTMT6plex [K8; K13; K15]; 1xTMT6plex [N-Term]	0.101179	0.00791502	1	1	1	P83916	P83916 [87-101]	P83916 1xPhospho [S89]	1	2618.34	1.058	0.992145	97.2	102.8	9.76	16.91		High	High	High	High	High	High	High	High	High	0.004868	0.05457	2.46
FALSE	High	[K].LSSSLGR.[S]	1xPhospho [S4]; 1xTMT6plex [N-Term]	0.101179	0.00791502	1	1	1	Q9BST9	Q9BST9 [217-223]	Q9BST9 1xPhospho [S220]	0	1028.53	0.953	0.958098	102.4	97.6	7.19	6.04		High	High	High	High	High	High	High	High	High	0.004964	0.05469	2.06
FALSE	High	[R].IPESETESTASAPNSPR.[T]	2xPhospho [S11; S15]; 1xTMT6plex [N-Term]	0.101179	0.00791502	1	1	1	Q07889	Q07889 [1068-1084]	Q07889 2xPhospho [S1078; S1082]	0	2161.93							No Quan Values	High	High	High	High	High	High	High	High	High	0.004868	0.05448	3.26
FALSE	High	[R].GQRGDSRSPSHK.[R]	2xPhospho [S6; S8]; 1xTMT6plex [K12]; 1xTMT6plex [N-Term]	0.101179	0.00791502	1	1	1	Q9UQ35	Q9UQ35 [2722-2733]	Q9UQ35 2xPhospho [S2727; S2729]	2	1929.91	1.051	0.977265	97.5	102.5	5.69	15.8		High	High	High	High	High	High	High	High	High	0.004868	0.05446	1.94
FALSE	High	[R].IVATKPLYVALAQR.[K]	1xPhospho [T4]; 1xTMT6plex [K5]; 1xTMT6plex [N-Term]	0.104779	0.00801359	1	2	1	Q9H361	Q9H361 [357-370]	Q9H361 1xPhospho [T360]	0	2081.23	1.045	0.988193	97.8	102.2	12.59	12.44		High	High	High	High	High	High	High	High	High	0.005115	0.05699	2.65
FALSE	High	[K].NNTAAETEDDESDGEDRGGGTSGSLRR.[S]	1xPhospho [S12]; 1xTMT6plex [N-Term]	0.104779	0.00801359	1	1	2	Q6KC79	Q6KC79 [2661-2687]	Q6KC79 1xPhospho [S2672]	2	3105.32							No Quan Values	High	High	High	High	High	High	High	High	High	0.005115	0.05685	2.3
FALSE	High	[R].NISPIKEK.[F]	1xPhospho [S3]; 2xTMT6plex [K6; K8]; 1xTMT6plex [N-Term]	0.104172	0.00801359	1	1	1	Q96SR6	Q96SR6 [153-160]	Q96SR6 1xPhospho [S155]	1	1696	0.966	0.981936	101.7	98.3	7.65	4.59		High	High	High	High	High	High	High	High	High	0.005115	0.05658	2.3
FALSE	High	[K].ATLLEDQQDPSPSS.[-]	1xPhospho [S14]; 1xTMT6plex [N-Term]	0.103567	0.00801359	1	1	1	Q9HC35	Q9HC35 [968-981]	Q9HC35 1xPhospho [S981]	0	1796.82	1.153	0.708391	92.9	107.1	7.26	8.53		High	High	High	High	High	High	High	High	High	0.005115	0.05607	1.66
FALSE	High	[R].LLASPSSR.[S]	1xPhospho [S4]; 1xTMT6plex [N-Term]	0.101771	0.00801359	1	1	2	Q15003	Q15003 [84-91]	Q15003 1xPhospho [S87]	0	1139.6	0.955	0.976501	102.3	97.7	7.85	1.73		High	High	High	High	High	High	High	High	High	0.004964	0.0548	2.05
FALSE	High	[R].DTSPDKGELVSDEEEDT.[-]	1xPhospho [S11]; 1xTMT6plex [K6]; 1xTMT6plex [N-Term]	0.102367	0.00801359	1	1	1	Q9UPU7	Q9UPU7 [947-963]	Q9UPU7 1xPhospho [S957]	1	2404.07	1.078	0.958098	96.3	103.7	10.5	9.88		High	High	High	High	High	High	High	High	High	0.005052	0.05511	2.57
FALSE	High	[K].AAGPASPPEEDPERTK.[H]	1xPhospho [S6]; 1xTMT6plex [K16]; 1xTMT6plex [N-Term]	0.106622	0.00801359	1	1	1	Q96KM6	Q96KM6 [404-419]	Q96KM6 1xPhospho [S409]	1	2190.08	1.051	0.959767	97.5	102.5	6.99	5		High	High	High	High	High	High	High	High	High	0.005115	0.05783	2.95
FALSE	High	[R].KMSGGSTMSSGGGNTNNSNSK.[K]	1xPhospho [S10]; 2xOxidation [M2; M8]; 2xTMT6plex [K1; K21]; 1xTMT6plex [N-Term]	0.105391	0.00801359	1	1	1	Q86U70	Q86U70 [300-320]	Q86U70 1xPhospho [S309]	1	2802.3							No Quan Values	High	High	High	High	High	High	High	High	High	0.005115	0.0571	1.45
FALSE	High	[K].IRTSGDTLPK.[M]	2xPhospho [T3; S4]; 1xDehydrated [T7]; 1xTMT6plex [K10]; 1xTMT6plex [N-Term]	0.101771	0.00801359	1	1	1	Q96M20	Q96M20 [367-376]	Q96M20 2xPhospho [T369; S370]; 1xDehydrated [T373]	1	1687.86	1.094	0.91978	95.5	104.5	8.69	3.6		High	High	High	High	High	High	High	High	High	0.005052	0.05493	2.34
FALSE	High	[R].NHSGSRTPPVALNSSR.[M]	3xPhospho [S3; S5; S14]; 1xTMT6plex [N-Term]	0.102367	0.00801359	1	1	1	Q9UQ35	Q9UQ35 [2098-2113]	Q9UQ35 3xPhospho [S2100; S2102; S2111]	1	2148.92	0.878	0.995069	106.5	93.5	17.58	5.7		High	High	High	High	High	High	High	High	High	0.005052	0.05522	2.99
FALSE	High	[K].AESEASLLNVSTPK.[S]	1xPhospho [T12]; 1xTMT6plex [K14]; 1xTMT6plex [N-Term]	0.102367	0.00801359	1	1	1	Q96QE3	Q96QE3 [579-592]	Q96QE3 1xPhospho [T590]	0	1984.04	1.041	0.995069	98	102	13.28	12.09		High	High	High	High	High	High	High	High	High	0.005052	0.05526	2.15
FALSE	High	[R].LIHVTSSAFTGLG.[-]	1xPhospho [S6]; 1xTMT6plex [N-Term]	0.106005	0.00801359	1	1	1	Q96H55	Q96H55 [958-970]	Q96H55 1xPhospho [S963]	0	1611.83	1.025	0.992984	98.8	101.2	4.21	11.05		High	High	High	High	High	High	High	High	High	0.005115	0.05781	1.9
FALSE	High	[K].SSQKSPELGK.[S]	1xPhospho [S5]; 2xTMT6plex [K4; K10]; 1xTMT6plex [N-Term]	0.105391	0.00801359	1	1	1	Q9UEG4	Q9UEG4 [741-750]	Q9UEG4 1xPhospho [S745]	1	1828.02	0.943	0.958098	102.9	97.1	8.98	9.41		High	High	High	High	High	High	High	High	High	0.005115	0.05727	1.32
FALSE	High	[R].ILIPSDIESSKSSTRR.[M]	2xPhospho [S10; S12]; 1xTMT6plex [K11]; 1xTMT6plex [N-Term]	0.104779	0.00801359	1	1	1	P30414	P30414 [459-474]	P30414 2xPhospho [S468; S470]	2	2407.24	1.039	0.799314	98.1	101.9	1.52	3.45		High	High	High	High	High	High	High	High	High	0.005115	0.05678	2.06
FALSE	High	[K].TKSTETEHSFK.[N]	2xDehydrated [T4; T6]; 2xTMT6plex [K2; K11]; 1xTMT6plex [N-Term]	0.105391	0.00801359	1	1	1	Q9UHC1	Q9UHC1 [618-628]	Q9UHC1 2xDehydrated [T621; T623]	1	1946.1	0.867	0.744558	107.1	92.9	8.9	6.4		High	High	High	High	High	High	High	High	High	0.005115	0.05706	1.74
FALSE	High	[R].GDSRSPSHKR.[R]	2xPhospho [S3; S5]; 1xTMT6plex [K9]; 1xTMT6plex [N-Term]	0.105391	0.00801359	1	1	1	Q9UQ35	Q9UQ35 [2725-2734]	Q9UQ35 2xPhospho [S2727; S2729]	2	1744.83	1.115	0.809343	94.6	105.4	9.07	3.89		High	High	High	High	High	High	High	High	High	0.005115	0.05709	1.85
FALSE	High	[R].KSPQVTRGSPQK.[T]	1xPhospho [S9]; 2xTMT6plex [K1; K12]; 1xTMT6plex [N-Term]	0.106005	0.00801359	1	1	1	Q8IV63	Q8IV63 [114-125]	Q8IV63 1xPhospho [S122]	2	2080.19	1.029	0.976501	98.5	101.5	12.74	10.19		High	High	High	High	High	High	High	High	High	0.005115	0.05776	2.24
FALSE	High	[R].SSRSSPELTRK.[A]	2xPhospho [S4; S5]; 1xTMT6plex [K11]; 1xTMT6plex [N-Term]	0.104172	0.00801359	1	1	1	Q9UQ35	Q9UQ35 [1690-1700]	Q9UQ35 2xPhospho [S1693; S1694]	2	1865.93	0.869	0.718544	107	93	3.12	8.95		High	High	High	High	High	High	High	High	High	0.005115	0.05644	2.77
FALSE	High	[K].SEGFELYNNSTQNGSPESPQLPWAEYSEPK.[K]	1xPhospho [T11]; 1xTMT6plex [K30]; 1xTMT6plex [N-Term]	0.106622	0.00801359	1	1	1	P55196	P55196 [1126-1155]	P55196 1xPhospho [T1136]	0	3923.81							No Quan Values	High	High	High	High	High	High	High	High	High	0.005115	0.05786	2.84
FALSE	High	[R].EYGSPLKAYTPVVVTLWYR.[A]	2xPhospho [S4; T10]; 1xTMT6plex [K7]; 1xTMT6plex [N-Term]	0.104779	0.00801359	1	1	1	P21127	P21127 [586-604]	P21127 2xPhospho [S589; T595]	1	2860.45	1.156	0.969982	92.8	107.2	12.66	22.33		High	High	High	High	High	High	High	High	High	0.005115	0.05664	2.16
FALSE	High	[-].MSVCSSDLSYSSR.[V]	1xAcetyl [N-Term]; 1xCarbamidomethyl [C4]; 3xPhospho [S2; S5; S6]; 1xTMT6plex [N-Term]	0.104172	0.00801359	1	1	1	P60372	P60372 [1-13]	P60372 1xAcetyl [N-Term]; 3xPhospho [S2; S5; S6]	0	1989.7							No Quan Labels	High	High	High	High	High	High	High	High	High	0.005115	0.0566	1.74
FALSE	High	[K].TVSPPIR.[K]	1xPhospho [S3]; 1xTMT6plex [N-Term]	0.104779	0.00801359	1	1	2	Q9UHB6	Q9UHB6 [607-613]	Q9UHB6 1xPhospho [S609]	0	1078.59	0.984	0.985342	100.8	99.2	4.81	5.57		High	High	High	High	High	High	High	High	High	0.005115	0.05664	2.03
FALSE	High	[R].TNPPTQKPPSPPMSGR.[G]	1xPhospho [S10]; 1xOxidation [M13]; 1xTMT6plex [K7]; 1xTMT6plex [N-Term]	0.101771	0.00801359	1	1	2	Q8IZP0	Q8IZP0 [174-189]	Q8IZP0 1xPhospho [S183]	0	2246.14	0.947	0.958098	102.7	97.3	4.94	3.25		High	High	High	High	High	High	High	High	High	0.004964	0.05478	2.62
FALSE	High	[R].AASEDMTSDEER.[M]	2xPhospho [S3; S8]; 1xOxidation [M6]; 1xTMT6plex [N-Term]	0.102367	0.00801359	1	1	2	Q96RK0	Q96RK0 [429-440]	Q96RK0 2xPhospho [S431; S436]	0	1745.62	0.888	0.975779	105.9	94.1	18.04	22.22		High	High	High	High	High	High	High	High	High	0.005052	0.05536	1.03
FALSE	High	[R].SRSRASPVSR.[R]	2xPhospho [S1; S3]; 1xTMT6plex [N-Term]	0.101771	0.00801359	1	1	1	Q9UQ35	Q9UQ35 [1911-1920]	Q9UQ35 2xPhospho [S1911; S1913]	2	1491.7	1.215	0.831769	90.3	109.7	12.16	6.53		High	High	High	High	High	High	High	High	High	0.005052	0.05486	2.23
FALSE	High	[R].GYADSPSK.[A]	1xPhospho [S5]; 1xTMT6plex [K8]; 1xTMT6plex [N-Term]	0.106005	0.00801359	1	1	1	Q01518	Q01518 [30-37]	Q01518 1xPhospho [S34]	0	1362.67	0.947	0.977265	102.7	97.3	5.59	16.77		High	High	High	High	High	High	High	High	High	0.005115	0.05753	2.07
FALSE	High	[R].ELSPQHK.[R]	1xPhospho [S3]; 1xTMT6plex [K7]; 1xTMT6plex [N-Term]	0.103567	0.00801359	1	1	1	Q86V48	Q86V48 [392-398]	Q86V48 1xPhospho [S394]	0	1376.73	1.016	0.995069	99.2	100.8	11.38	3.11		High	High	High	High	High	High	High	High	High	0.005115	0.05623	2.32
FALSE	High	[R].GEASSLNGESH.[-]	1xPhospho [S5]; 1xTMT6plex [N-Term]	0.105391	0.00801359	1	1	1	Q8IY57	Q8IY57 [170-180]	Q8IY57 1xPhospho [S174]	0	1396.59	0.975	0.996201	101.3	98.7	12.98	7.49		High	High	High	High	High	High	High	High	High	0.005115	0.05734	1.35
FALSE	High	[R].QQQSQTAY.[-]	1xPhospho [S4]; 1xTMT6plex [N-Term]	0.104779	0.00801359	1	2	1	B5ME19	B5ME19 [907-914]	B5ME19 1xPhospho [S910]	0	1262.56	0.82	0.605464	109.9	90.1	12.34	11.2		High	High	High	High	High	High	High	High	High	0.005115	0.0569	2.04
FALSE	High	[K].QQSLPLRPIIPLVAR.[I]	1xPhospho [S3]; 1xTMT6plex [N-Term]	0.104779	0.00801359	1	1	1	Q9NU19	Q9NU19 [152-166]	Q9NU19 1xPhospho [S154]	0	2010.18	1.089	0.958098	95.7	104.3	5.72	5.8		High	High	High	High	High	High	High	High	High	0.005115	0.05691	3.1
FALSE	High	[KR].SPSGLR.[SM]	1xPhospho [S3]; 1xTMT6plex [N-Term]	0.106005	0.00801359	1	2	1	Q68DK2	Q68DK2 [609-614]	Q68DK2 1xPhospho [S611]	0	925.471	0.965	0.975779	101.8	98.2	6.96	8.36		High	High	High	High	High	High	High	High	High	0.005115	0.05755	1.83
FALSE	High	[K].LHDSSGSQVGTGFK.[S]	1xPhospho [S5]; 1xTMT6plex [K14]; 1xTMT6plex [N-Term]	0.106622	0.00801359	1	1	1	P49792	P49792 [1829-1842]	P49792 1xPhospho [S1833]	0	1957.98	1.013	0.988193	99.3	100.7	6.26	3.32		High	High	High	High	High	High	High	High	High	0.005115	0.05819	2.09
FALSE	High	[R].GYTSDSEVYTDHGRPGKIHR.[S]	1xPhospho [S4]; 1xTMT6plex [K17]; 1xTMT6plex [N-Term]	0.104172	0.00801359	1	1	1	Q92538	Q92538 [1315-1334]	Q92538 1xPhospho [S1318]	1	2813.38	0.896	0.906588	105.5	94.5	9.86	7.16		High	High	High	High	High	High	High	High	High	0.005115	0.05651	2.51
FALSE	High	[R].RFSRSPIR.[R]	2xPhospho [S3; S5]; 1xTMT6plex [N-Term]	0.101771	0.00801359	1	1	2	P18583	P18583 [2027-2034]	P18583 2xPhospho [S2029; S2031]	2	1407.69	0.992	0.958098	100.4	99.6	0.4	3.99		High	High	High	High	High	High	High	High	High	0.005052	0.05489	2.48
FALSE	High	[QR].SPGYEPR.[S]	1xPhospho [S1]; 1xTMT6plex [N-Term]	0.106622	0.00801359	1	1	1	Q9H5H4	Q9H5H4 [125-131]; [132-138]	Q9H5H4 1xPhospho [S125]; 1xPhospho [S132]	0	1114.51	1.031	0.992239	98.5	101.5	6.7	8.79		High	High	High	High	High	High	High	High	High	0.005115	0.05798	2.06
FALSE	High	[R].VVGGSLR.[G]	1xPhospho [S5]; 1xTMT6plex [N-Term]	0.106005	0.00801359	1	1	2	P18031	P18031 [374-380]	P18031 1xPhospho [S378]	0	996.544	1.028	0.988193	98.6	101.4	11.13	12.05		High	High	High	High	High	High	High	High	High	0.005115	0.05746	1.81
FALSE	High	[K].REHSPSKEK.[S]	2xPhospho [S4; S6]; 2xTMT6plex [K7; K9]; 1xTMT6plex [N-Term]	0.105391	0.00801359	1	1	1	Q5VTL8	Q5VTL8 [488-496]	Q5VTL8 2xPhospho [S491; S493]	2	1944.99	0.917	0.995069	104.3	95.7	15.94	12.83		High	High	High	High	High	High	High	High	High	0.005115	0.05735	2.3
FALSE	High	[R].VVQSVR.[H]	1xPhospho [S4]; 1xTMT6plex [N-Term]	0.104779	0.00801359	1	1	1	Q9BZL6	Q9BZL6 [384-389]	Q9BZL6 1xPhospho [S387]	0	996.544	1.037	0.996201	98.2	101.8	17.19	15.17		High	High	High	High	High	High	High	High	High	0.005115	0.05679	1.79
FALSE	High	[R].ELEDTRVATVSEKSR.[I]	2xPhospho [T5; S14]; 1xTMT6plex [K13]; 1xTMT6plex [N-Term]	0.106005	0.00801359	1	1	1	P30622	P30622 [497-511]	P30622 2xPhospho [T501; S510]	2	2338.15	0.926	0.999837	103.8	96.2	30.77	13.02		High	High	High	High	High	High	High	High	High	0.005115	0.05774	1.76
FALSE	High	[R].QYHESEEESEEEEAA.[-]	2xPhospho [S5; S9]; 1xTMT6plex [N-Term]	0.102367	0.00801359	1	1	2	Q8N9N8	Q8N9N8 [151-165]	Q8N9N8 2xPhospho [S155; S159]	0	2184.77	0.934	0.977265	103.4	96.6	22.25	14.17		High	High	High	High	High	High	High	High	High	0.005052	0.05534	1.59
FALSE	High	[R].EATGLSPQAAQEK.[D]	1xPhospho [S6]; 1xTMT6plex [K13]; 1xTMT6plex [N-Term]	0.101771	0.00801359	1	1	1	P17029	P17029 [8-20]	P17029 1xPhospho [S13]	0	1867.96							No Quan Values	High	High	High	High	High	High	High	High	High	0.005052	0.05484	2.12
FALSE	High	[R].VESNSSAHPWGLVGKSNPK.[T]	1xPhospho [S16]; 1xDehydrated [S6]; 2xTMT6plex [K15; K19]; 1xTMT6plex [N-Term]	0.105391	0.00801359	1	1	1	O60721	O60721 [287-305]	O60721 1xPhospho [S302]; 1xDehydrated [S292]	1	2743.45	1.062	0.958098	97	103	9.36	14.28		High	High	High	High	High	High	High	High	High	0.005115	0.05735	2.43
FALSE	High	[K].HFADGLETDGTLQK.[C]	2xPhospho [T8; T11]; 1xTMT6plex [K14]; 1xTMT6plex [N-Term]	0.103567	0.00801359	1	1	1	Q9H410	Q9H410 [177-190]	Q9H410 2xPhospho [T184; T187]	0	2150							No Quan Values	High	High	High	High	High	High	High	High	High	0.005115	0.05616	2.06
FALSE	High	[R].HHYDSDEKSETR.[E]	1xPhospho [S5]; 1xTMT6plex [K8]; 1xTMT6plex [N-Term]	0.102367	0.00801359	1	1	1	Q9BQ39	Q9BQ39 [37-48]	Q9BQ39 1xPhospho [S41]	1	2041.94	1.049	0.999513	97.6	102.4	20.63	11.09		High	High	High	High	High	High	High	High	High	0.005052	0.05544	1.85
FALSE	High	[R].LSSPISK.[R]	1xPhospho [S3]; 1xTMT6plex [K7]; 1xTMT6plex [N-Term]	0.102965	0.00801359	1	1	1	Q99728	Q99728 [328-334]	Q99728 1xPhospho [S330]	0	1269.72	1.009	0.999837	99.5	100.5	4.49	3.3		High	High	High	High	High	High	High	High	High	0.005052	0.05575	1.96
FALSE	High	[K].AEEKENDTVTISPK.[Q]	1xPhospho [S12]; 2xTMT6plex [K4; K14]; 1xTMT6plex [N-Term]	0.105391	0.00801359	1	1	1	Q9UGU0	Q9UGU0 [1511-1524]	Q9UGU0 1xPhospho [S1522]	1	2328.23	0.977	0.995069	101.2	98.8	15.02	15.65		High	High	High	High	High	High	High	High	High	0.005115	0.05714	2.05
FALSE	High	[K].EAALSS.[-]	1xPhospho [S5]; 1xTMT6plex [N-Term]	0.105391	0.00801359	1	1	1	Q3MHD2	Q3MHD2 [190-195]	Q3MHD2 1xPhospho [S194]	0	886.412	1.051	0.996201	97.5	102.5	10.57	11.38		High	High	High	High	High	High	High	High	High	0.005115	0.05711	1.98
FALSE	High	[R].LDDSFVR.[G]	1xPhospho [S4]; 1xTMT6plex [N-Term]	0.103567	0.00801359	1	1	1	Q99615	Q99615 [91-97]	Q99615 1xPhospho [S94]	0	1160.56	0.956	0.993211	102.2	97.8	11.87	6.67		High	High	High	High	High	High	High	High	High	0.005052	0.05589	1.92
FALSE	High	[R].LALDGETLGEEEQEDEQPPWASPSPTSR.[Q]	1xPhospho [S22]; 1xTMT6plex [N-Term]	0.102965	0.00801359	1	1	1	Q14160	Q14160 [1416-1443]	Q14160 1xPhospho [S1437]	0	3377.53	1.074	0.975779	96.4	103.6	12.03	9.09		High	High	High	High	High	High	High	High	High	0.005052	0.05571	3.02
FALSE	High	[K].IAVHSPK.[I]	1xPhospho [S5]; 1xTMT6plex [K7]; 1xTMT6plex [N-Term]	0.105391	0.00801359	1	1	1	Q9NXL9	Q9NXL9 [948-954]	Q9NXL9 1xPhospho [S952]	0	1289.74	0.967	0.981261	101.7	98.3	9.63	5.23		High	High	High	High	High	High	High	High	High	0.005115	0.05704	1.93
FALSE	High	[R].ERPSSAIYPSDSFRQSLLGSR.[R]	1xPhospho [S12]; 1xTMT6plex [N-Term]	0.102965	0.00801359	1	1	1	Q92974	Q92974 [118-138]	Q92974 1xPhospho [S129]	1	2662.32	1.059	0.831769	97.1	102.9	5.78	2.92		High	High	High	High	High	High	High	High	High	0.005052	0.05555	2.35
FALSE	High	[R].SRDDLYDQDDSR.[D]	1xPhospho [S1]; 1xTMT6plex [N-Term]	0.101771	0.00801359	1	1	1	Q86X29	Q86X29 [530-541]	Q86X29 1xPhospho [S530]	1	1793.75	0.956	0.975779	102.2	97.8	16.49	8.36		High	High	High	High	High	High	High	High	High	0.005052	0.05498	1.8
FALSE	High	[R].NMAPSQQSPVR.[T]	1xPhospho [S8]; 1xOxidation [M2]; 1xTMT6plex [N-Term]	0.107866	0.00816744	1	1	1	Q9NYB9	Q9NYB9 [220-230]	Q9NYB9 1xPhospho [S227]	0	1539.72	1.029	0.992239	98.6	101.4	18.3	15.74		High	High	High	High	High	High	High	High	High	0.005204	0.05874	1.81
FALSE	High	[R].FQDGYYS.[-]	1xPhospho [S7]; 1xTMT6plex [N-Term]	0.107866	0.00816744	1	1	1	Q9H2U1	Q9H2U1 [1002-1008]	Q9H2U1 1xPhospho [S1008]	0	1188.48	1.016	0.981261	99.2	100.8	12	9.1		High	High	High	High	High	High	High	High	High	0.005204	0.05882	1.68
FALSE	High	[R].VQQSSESSTSSPSQHEATPGAR.[LR]	2xPhospho [T9; T18]; 1xTMT6plex [N-Term]	0.107243	0.00816744	1	2	1	O75152	O75152 [485-506]	O75152 2xPhospho [T493; T502]	0	2647.12							No Quan Values	High	High	High	High	High	High	High	High	High	0.005115	0.05831	1.89
FALSE	High	[R].SGSSVSSRSYSPER.[S]	2xPhospho [S9; S11]; 1xTMT6plex [N-Term]	0.107866	0.00816744	1	1	1	Q8NEY8	Q8NEY8 [145-158]	Q8NEY8 2xPhospho [S153; S155]	1	1874.79	1.092	0.788386	95.6	104.4	4.71	4.81		High	High	High	High	High	High	High	High	High	0.005204	0.05901	2.24
FALSE	High	[R].ALSPEGALRR.[A]	1xPhospho [S3]; 1xTMT6plex [N-Term]	0.107243	0.00816744	1	1	1	Q96JN8	Q96JN8 [500-509]	Q96JN8 1xPhospho [S502]	1	1378.74	0.916	0.996201	104.4	95.6	17.43	15.28		High	High	High	High	High	High	High	High	High	0.005115	0.05838	1.61
FALSE	High	[K].SKFSPQKEASPAAK.[T]	2xPhospho [S4; S10]; 3xTMT6plex [K2; K7; K14]; 1xTMT6plex [N-Term]	0.107866	0.00816744	1	1	1	Q9NS91	Q9NS91 [155-168]	Q9NS91 2xPhospho [S158; S164]	2	2552.37	0.958	0.975779	102.1	97.9	5.16	8.59		High	High	High	High	High	High	High	High	High	0.005204	0.05877	2.3
FALSE	High	[R].SSLSIALSSGLEK.[L]	1xPhospho [S4]; 1xTMT6plex [K13]; 1xTMT6plex [N-Term]	0.107866	0.00816744	1	1	1	Q9BXF6	Q9BXF6 [546-558]	Q9BXF6 1xPhospho [S549]	0	1830							No Quan Values	High	High	High	High	High	High	High	High	High	0.005204	0.05893	1.92
FALSE	High	[K].TLRLNQPGTPTR.[T]	1xPhospho [T9]; 1xTMT6plex [N-Term]	0.107866	0.00816744	1	1	1	P36507	P36507 [386-397]	P36507 1xPhospho [T394]	1	1662.89							No Quan Values	High	High	High	High	High	High	High	High	High	0.005204	0.05902	1.81
FALSE	High	[K].SFKLSGFSFK.[K]	1xPhospho [S5]; 2xTMT6plex [K3; K10]; 1xTMT6plex [N-Term]	0.107243	0.00816744	1	1	1	P29966	P29966 [163-172]	P29966 1xPhospho [S167]	1	1915.07	1.021	0.996201	98.9	101.1	8.19	5.07		High	High	High	High	High	High	High	High	High	0.005204	0.0586	1.57
FALSE	High	[K].NVALLSQLYHSPARR.[F]	1xPhospho [Y9]; 1xTMT6plex [N-Term]	0.107243	0.00816744	1	1	1	Q15717	Q15717 [192-206]	Q15717 1xPhospho [Y200]	1	2034.08	0.993	0.996204	100.3	99.7	26.22	17.5		High	High	High	High	High	High	High	High	High	0.005115	0.05837	2.22
FALSE	High	[-].MSTGLR.[Y]	1xPhospho [S2]; 1xTMT6plex [N-Term]; 1xMet-loss [N-Term]	0.108493	0.00832356	1	1	2	Q99719	Q99719 [1-6]	Q99719 1xPhospho [S2]; 1xMet-loss [N-Term]	0	842.433	1.082	0.976501	96	104	8.23	19.76		High	High	High	High	High	High	High	High	High	0.005293	0.05937	2.15
FALSE	High	[R].YQEQGGEASPQR.[T]	1xPhospho [S9]; 1xTMT6plex [N-Term]	0.109123	0.00832356	1	1	1	Q9UJU6	Q9UJU6 [224-235]	Q9UJU6 1xPhospho [S232]	0	1658.74	0.883	0.977265	106.2	93.8	21.2	2.94		High	High	High	High	High	High	High	High	High	0.005293	0.05946	1.41
FALSE	High	[R].SASPRRSR.[S]	3xPhospho [S1; S3; S7]; 1xTMT6plex [N-Term]	0.108493	0.00832356	1	1	1	Q16629	Q16629 [157-164]	Q16629 3xPhospho [S157; S159; S163]	2	1385.57	1.169	0.958098	92.2	107.8	14.94	25.25		High	High	High	High	High	High	High	High	High	0.005204	0.05919	1.99
FALSE	High	[K].AADTTPR.[K]	1xPhospho [T5]; 1xTMT6plex [N-Term]	0.109123	0.00832356	1	3	1	A8CG34	A8CG34 [458-464]	A8CG34 1xPhospho [T462]	0	1040.5	0.977	0.98117	101.1	98.9	2.04	12.79		High	High	High	High	High	High	High	High	High	0.005293	0.05972	1.84
FALSE	High	[R].TASETRSEGSEYEEIPKR.[R]	1xPhospho [S7]; 1xTMT6plex [K17]; 1xTMT6plex [N-Term]	0.108493	0.00832356	1	1	1	P48634	P48634 [1083-1100]	P48634 1xPhospho [S1089]	2	2607.27	0.899	0.977265	105.3	94.7	15.98	2.54		High	High	High	High	High	High	High	High	High	0.005293	0.0594	2.36
FALSE	High	[R].LKSIEER.[Q]	1xPhospho [S3]; 1xTMT6plex [K2]; 1xTMT6plex [N-Term]	0.109123	0.00832356	1	1	1	O15164	O15164 [1040-1046]	O15164 1xPhospho [S1042]	1	1412.79	0.791	0.547975	111.6	88.4	4	10.01		High	High	High	High	High	High	High	High	High	0.005293	0.05975	1.73
FALSE	High	[R].SRSFDYNYRR.[S]	2xPhospho [S1; S3]; 1xTMT6plex [N-Term]	0.108493	0.00832356	1	1	1	O75494	O75494 [131-140]	O75494 2xPhospho [S131; S133]	2	1752.75	1.04	0.975779	98	102	8.73	19.75		High	High	High	High	High	High	High	High	High	0.005293	0.05928	2.99
FALSE	High	[K].DAASKPSGEGSFSKPGDGGSPSKPSDHEPPKNK.[A]	1xPhospho [S20]; 5xTMT6plex [K5; K14; K23; K31; K33]; 1xTMT6plex [N-Term]	0.108493	0.00832356	1	1	1	O14654	O14654 [853-885]	O14654 1xPhospho [S872]	1	4734.5	0.926	0.958098	103.9	96.1	8.51	10.69		High	High	High	High	High	High	High	High	High	0.005293	0.05928	4.08
FALSE	High	[K].LTFDSSFSPNTGKK.[N]	1xPhospho [S8]; 2xTMT6plex [K13; K14]; 1xTMT6plex [N-Term]	0.110394	0.00846655	1	1	1	P21796	P21796 [97-110]	P21796 1xPhospho [S104]	1	2296.22							No Quan Values	High	High	High	High	High	High	High	High	High	0.005376	0.06045	1.89
FALSE	High	[R].KPSGSPDLWKLSPDQR.[K]	2xPhospho [S5; S12]; 2xTMT6plex [K1; K10]; 1xTMT6plex [N-Term]	0.109757	0.00846655	1	1	1	Q96JM3	Q96JM3 [441-456]	Q96JM3 2xPhospho [S445; S452]	1	2658.37	0.977	0.995069	101.1	98.9	3.95	15.44		High	High	High	High	High	High	High	High	High	0.005376	0.06009	3.18
FALSE	High	[K].TLPIRSPK.[V]	1xPhospho [S6]; 1xTMT6plex [K8]; 1xTMT6plex [N-Term]	0.109757	0.00846655	1	1	1	Q5UIP0	Q5UIP0 [2343-2350]	Q5UIP0 1xPhospho [S2348]	1	1449.86							No Quan Values	High	High	High	High	High	High	High	High	High	0.005293	0.05989	1.92
FALSE	High	[K].TSPAKQQAPPVR.[N]	1xPhospho [S2]; 1xTMT6plex [K5]; 1xTMT6plex [N-Term]	0.109757	0.00846655	1	1	1	Q16555	Q16555 [521-532]	Q16555 1xPhospho [S522]	1	1818	1.021	0.981774	98.9	101.1	4.02	9.27		High	High	High	High	High	High	High	High	High	0.005376	0.06004	1.99
FALSE	High	[R].SGLTVPTSPK.[G]	1xPhospho [T7]; 1xDehydrated [S8]; 1xTMT6plex [K10]; 1xTMT6plex [N-Term]	0.110394	0.00846655	1	1	1	Q53EL6	Q53EL6 [87-96]	Q53EL6 1xPhospho [T93]; 1xDehydrated [S94]	0	1506.83							No Quan Values	High	High	High	High	High	High	High	High	High	0.005376	0.06062	1.45
FALSE	High	[K].AEAPSSPDVAPAGKEDSPSASGR.[V]	1xPhospho [S6]; 1xTMT6plex [K14]; 1xTMT6plex [N-Term]	0.109757	0.00846655	1	1	1	Q9P1Y6	Q9P1Y6 [1355-1377]	Q9P1Y6 1xPhospho [S1360]	1	2721.31	1.08	0.990294	96.2	103.8	6.75	12.69		High	High	High	High	High	High	High	High	High	0.005376	0.06006	1.82
FALSE	High	[K].RPSPAEK.[S]	1xPhospho [S3]; 1xTMT6plex [K7]; 1xTMT6plex [N-Term]	0.111033	0.00846655	1	1	1	Q9HC35	Q9HC35 [174-180]	Q9HC35 1xPhospho [S176]	0	1322.72	1.091	0.959767	95.7	104.3	11.57	13.35		High	High	High	High	High	High	High	High	High	0.005376	0.06082	1.82
FALSE	High	[R].HDDYYRERSR.[E]	1xPhospho [Y5]; 1xTMT6plex [N-Term]	0.111033	0.00846655	1	1	1	Q16630	Q16630 [517-526]	Q16630 1xPhospho [Y521]	2	1705.76	1.012	0.981261	99.4	100.6	9.13	25.78		High	High	High	High	High	High	High	High	High	0.005376	0.06092	1.44
FALSE	High	[K].LGMNSPF.[-]	1xPhospho [S5]; 1xOxidation [M3]; 1xTMT6plex [N-Term]	0.111033	0.00846655	1	1	1	Q12767	Q12767 [1350-1356]	Q12767 1xPhospho [S1354]	0	1090.48	1.144	0.976501	93.3	106.7	13.21	23.8		High	High	High	High	High	High	High	High	High	0.005376	0.06099	1.43
FALSE	High	[R].SRSPGSYK.[Q]	1xPhospho [S3]; 1xTMT6plex [K8]; 1xTMT6plex [N-Term]	0.109757	0.00846655	1	1	1	Q86X95	Q86X95 [392-399]	Q86X95 1xPhospho [S394]	1	1419.74							No Quan Values	High	High	High	High	High	High	High	High	High	0.005293	0.06001	1.94
FALSE	High	[R].APSEIDPR.[E]	1xPhospho [S3]; 1xTMT6plex [N-Term]	0.111033	0.00846655	1	1	1	O95801	O95801 [49-56]	O95801 1xPhospho [S51]	0	1193.58	0.892	0.715383	105.7	94.3	4.96	1.27		High	High	High	High	High	High	High	High	High	0.005376	0.06098	2.18
FALSE	High	[R].RRSFSISPVR.[L]	3xPhospho [S3; S5; S7]; 1xTMT6plex [N-Term]	0.110394	0.00846655	1	1	3	P18583	P18583 [2007-2016]	P18583 3xPhospho [S2009; S2011; S2013]	2	1673.75	0.925	0.72346	103.9	96.1	4	2.57		High	High	High	High	High	High	High	High	High	0.005376	0.06038	1.96
FALSE	High	[K].TPTSPKTLVK.[S]	1xPhospho [T3]; 2xTMT6plex [K6; K10]; 1xTMT6plex [N-Term]	0.109757	0.00846655	1	1	1	Q07157	Q07157 [1567-1576]	Q07157 1xPhospho [T1569]	1	1839.1	0.99	0.999513	100.5	99.5	9.41	10.82		High	High	High	High	High	High	High	High	High	0.005293	0.05992	1.68
FALSE	High	[R].LEKELQTQTTK.[F]	2xPhospho [T7; T9]; 1xDehydrated [T10]; 2xTMT6plex [K3; K11]; 1xTMT6plex [N-Term]	0.111033	0.00846655	1	1	1	Q4L180	Q4L180 [291-301]	Q4L180 2xPhospho [T297; T299]; 1xDehydrated [T300]	1	2148.13	0.999	0.996201	100.1	99.9	2.55	6.02		High	High	High	High	High	High	High	High	High	0.005376	0.06089	3.14
FALSE	High	[K].TNKSPEAKPLPGKLPK.[G]	1xPhospho [T1]; 4xTMT6plex [K3; K8; K13; K16]; 1xTMT6plex [N-Term]	0.111033	0.00846655	1	1	1	P46087	P46087 [64-79]	P46087 1xPhospho [T64]	2	2930.78	1.006	0.980739	99.7	100.3	5.99	8.35		High	High	High	High	High	High	High	High	High	0.005376	0.06071	2.6
FALSE	High	[R].SRTSVTR.[R]	2xPhospho [S1; S4]; 1xTMT6plex [N-Term]	0.109757	0.00846655	1	1	1	Q9UQ35	Q9UQ35 [1902-1908]	Q9UQ35 2xPhospho [S1902; S1905]	1	1195.54	1.11	0.992239	94.8	105.2	13.32	28.98		High	High	High	High	High	High	High	High	High	0.005376	0.06019	2.17
FALSE	High	[R].RPSESDKEDELDKVK.[S]	1xPhospho [S3]; 3xTMT6plex [K7; K13; K15]; 1xTMT6plex [N-Term]	0.109757	0.00846655	1	1	1	Q02952	Q02952 [625-639]	Q02952 1xPhospho [S627]	2	2771.5	0.983	0.976501	100.9	99.1	6.55	4.06		High	High	High	High	High	High	High	High	High	0.005293	0.05996	2.94
FALSE	High	[R].KDSPHSR.[S]	1xPhospho [S3]; 1xTMT6plex [K1]; 1xTMT6plex [N-Term]	0.111677	0.00862592	1	1	1	Q8NEY8	Q8NEY8 [138-144]	Q8NEY8 1xPhospho [S140]	1	1364.71	1.043	0.981261	97.9	102.1	2.94	10.22		High	High	High	High	High	High	High	High	High	0.005376	0.06123	1.52
FALSE	High	[R].QSLGHSRHGSGSGQSPSPSR.[G]	1xPhospho [S19]; 2xDehydrated [S6; S10]; 1xTMT6plex [N-Term]	0.111677	0.00862592	1	1	1	Q86YZ3	Q86YZ3 [526-545]	Q86YZ3 1xPhospho [S544]; 2xDehydrated [S531; S535]	1	2279.06	0.957	0.97798	102.2	97.8	10.09	18.44		High	High	High	High	High	High	High	High	High	0.005468	0.06151	1.57
FALSE	High	[-].MALVSADSR.[I]	1xPhospho [S8]; 1xDehydrated [S5]; 1xTMT6plex [N-Term]; 1xMet-loss [N-Term]	0.112323	0.00862592	1	1	1	Q96ES7	Q96ES7 [1-9]	Q96ES7 1xPhospho [S8]; 1xDehydrated [S5]; 1xMet-loss [N-Term]	0	1109.56	0.951	0.995069	102.5	97.5	2.82	7.65		High	High	High	High	High	High	High	High	High	0.005468	0.06193	1.99
FALSE	High	[K].TSSFHLLR.[R]	1xPhospho [S3]; 1xTMT6plex [N-Term]	0.112323	0.00862592	1	1	1	Q9ULL5	Q9ULL5 [1075-1082]	Q9ULL5 1xPhospho [S1077]	0	1269.66	1.375	0.976501	84.2	115.8	32.42	21.51		High	High	High	High	High	High	High	High	High	0.005468	0.06181	1.76
FALSE	High	[R].STSYGYSRSR.[S]	1xPhospho [S9]; 1xTMT6plex [N-Term]	0.112323	0.00862592	1	1	1	Q13242	Q13242 [187-196]	Q13242 1xPhospho [S195]	1	1472.67	1.032	0.980234	98.4	101.6	23.01	10.78		High	High	High	High	High	High	High	High	High	0.005468	0.06168	1.85
FALSE	High	[R].RSRSIDR.[G]	2xPhospho [S2; S4]; 1xTMT6plex [N-Term]	0.112973	0.00877627	1	1	1	Q5VTL8	Q5VTL8 [317-323]	Q5VTL8 2xPhospho [S318; S320]	2	1278.59	1.293	0.960234	87.2	112.8	23.83	8.12		High	High	High	High	High	High	High	High	High	0.005557	0.0623	1.6
FALSE	High	[R].FGHGSAK.[L]	1xPhospho [S5]; 1xTMT6plex [K7]; 1xTMT6plex [N-Term]	0.112973	0.00877627	1	1	1	Q9UG63	Q9UG63 [345-351]	Q9UG63 1xPhospho [S349]	0	1241.64	1.057	0.996201	97.2	102.8	14.89	24.16		High	High	High	High	High	High	High	High	High	0.005557	0.06211	1.99
FALSE	High	[R].RRETPSPRPMR.[H]	2xPhospho [T4; S6]; 1xOxidation [M10]; 1xTMT6plex [N-Term]	0.112973	0.00877627	1	1	1	Q9UQ35	Q9UQ35 [2735-2745]	Q9UQ35 2xPhospho [T2738; S2740]	2	1787.83	0.904	0.996201	105	95	14.07	13.1		High	High	High	High	High	High	High	High	High	0.005557	0.06212	2.3
FALSE	High	[R].RQRSVSPYSR.[R]	2xPhospho [S4; S6]; 1xTMT6plex [N-Term]	0.112973	0.00877627	1	1	1	Q9NYV4	Q9NYV4 [298-307]	Q9NYV4 2xPhospho [S301; S303]	2	1624.76	0.943	0.977265	102.9	97.1	10.62	14.34		High	High	High	High	High	High	High	High	High	0.005557	0.06221	2.42
FALSE	High	[R].DGQSSPQPSPR.[T]	2xPhospho [S5; S9]; 1xTMT6plex [N-Term]	0.112973	0.00877627	1	1	1	Q5VZK9	Q5VZK9 [1311-1321]	Q5VZK9 2xPhospho [S1315; S1319]	0	1544.63							No Quan Values	High	High	High	High	High	High	High	High	High	0.005557	0.06214	1.47
FALSE	High	[K].SLSDSESDDSKSKK.[K]	1xPhospho [S7]; 3xTMT6plex [K11; K13; K14]; 1xTMT6plex [N-Term]	0.112973	0.00877627	1	1	1	Q13185	Q13185 [93-106]	Q13185 1xPhospho [S99]	2	2509.32	0.922	0.958098	104.1	95.9	7.42	7.67		High	High	High	High	High	High	High	High	High	0.005468	0.06199	2.09
FALSE	High	[R].APRISGEDR.[S]	1xPhospho [S5]; 1xTMT6plex [N-Term]	0.112973	0.00877627	1	1	1	Q06546	Q06546 [299-307]	Q06546 1xPhospho [S303]	1	1309.65							No Quan Values	High	High	High	High	High	High	High	High	High	0.005468	0.06196	1.93
FALSE	High	[R].QAPGVGAVGGGSPER.[E]	1xPhospho [S12]; 1xTMT6plex [N-Term]	0.112973	0.00877627	1	1	1	Q96G74	Q96G74 [154-168]	Q96G74 1xPhospho [S165]	0	1647.81	0.915	0.864498	104.4	95.6	10.13	10.6		High	High	High	High	High	High	High	High	High	0.005557	0.06226	1.88
FALSE	High	[R].SRSSHKDSPR.[D]	2xPhospho [S4; S8]; 1xTMT6plex [K6]; 1xTMT6plex [N-Term]	0.112973	0.00877627	1	1	1	O15042	O15042 [967-976]	O15042 2xPhospho [S970; S974]	2	1774.84	1.119	0.975779	94.4	105.6	11.88	17.84		High	High	High	High	High	High	High	High	High	0.005557	0.06214	2.49
FALSE	High	[K].SSSPPPRK.[T]	1xPhospho [S3]; 1xTMT6plex [K8]; 1xTMT6plex [N-Term]	0.112973	0.00877627	1	1	1	Q9Y2W1	Q9Y2W1 [533-540]	Q9Y2W1 1xPhospho [S535]	1	1393.76	1.124	0.976501	94.2	105.8	2.02	16.71		High	High	High	High	High	High	High	High	High	0.005557	0.06226	3.06
FALSE	High	[R].RVESEESGDEEGKK.[H]	2xPhospho [S4; S7]; 2xTMT6plex [K13; K14]; 1xTMT6plex [N-Term]	0.112973	0.00877627	1	1	2	Q15435	Q15435 [21-34]	Q15435 2xPhospho [S24; S27]	2	2426.15	1.087	0.958098	95.8	104.2	4.3	12.82		High	High	High	High	High	High	High	High	High	0.005557	0.06229	3
FALSE	High	[KR].YSLSPSK.[S]	1xDehydrated [S4]; 1xTMT6plex [K7]; 1xTMT6plex [N-Term]	0.113626	0.00908736	1	7	2	P49792	P49792 [785-791]	P49792 1xDehydrated [S788]	0	1221.72	1.063	0.981261	97	103	1.64	20.16		High	High	High	High	High	High	High	High	High	0.00565	0.06274	1.24
FALSE	High	[R].LGSPKPER.[Q]	1xPhospho [S3]; 1xTMT6plex [K5]; 1xTMT6plex [N-Term]	0.114282	0.00908736	1	1	1	Q86VM9	Q86VM9 [866-873]	Q86VM9 1xPhospho [S868]	0	1421.79	0.949	0.958098	102.6	97.4	6.25	6.56		High	High	High	High	High	High	High	High	High	0.00574	0.06322	2
FALSE	High	[R].RVPGSSGR.[L]	1xPhospho [S6]; 1xTMT6plex [N-Term]	0.113626	0.00908736	1	1	1	O95747	O95747 [320-327]	O95747 1xPhospho [S325]	1	1124.58	1.007	0.976501	99.6	100.4	4.42	11.05		High	High	High	High	High	High	High	High	High	0.00565	0.06261	1.62
FALSE	High	[R].ASPSPPPKR.[R]	2xPhospho [S2; S4]; 1xTMT6plex [K8]; 1xTMT6plex [N-Term]	0.113626	0.00908736	1	1	1	Q8IYB3	Q8IYB3 [625-633]	Q8IYB3 2xPhospho [S626; S628]	1	1554.78	0.992	0.996201	100.4	99.6	3.58	7.82		High	High	High	High	High	High	High	High	High	0.00565	0.06261	1.68
FALSE	High	[K].TLDLINKLKPLVPGMEVSFYK.[I]	1xPhospho [Y20]; 2xDehydrated [T1; S18]; 3xTMT6plex [K7; K9; K21]; 1xTMT6plex [N-Term]	0.114282	0.00908736	1	1	1	Q8TCG1	Q8TCG1 [482-502]	Q8TCG1 1xPhospho [Y501]; 2xDehydrated [T482; S499]	1	3365.95	1.017	0.976501	99.2	100.8	8.17	8.35		High	High	High	High	High	High	High	High	High	0.00574	0.06298	2.76
FALSE	High	[K].SLDNNYSTPNER.[G]	1xPhospho [Y6]; 1xTMT6plex [N-Term]	0.113626	0.00908736	1	1	1	O60716	O60716 [899-910]	O60716 1xPhospho [Y904]	0	1718.76	1.006	0.996201	99.7	100.3	14.01	13.87		High	High	High	High	High	High	High	High	High	0.005557	0.06253	1.32
FALSE	High	[R].NFEDRERQELGSPEER.[L]	1xPhospho [S12]; 1xTMT6plex [N-Term]	0.113626	0.00908736	1	1	1	Q92974	Q92974 [921-936]	Q92974 1xPhospho [S932]	2	2300.05	1.015	0.97669	99.3	100.7	6.58	17.32		High	High	High	High	High	High	High	High	High	0.005557	0.06246	2.23
FALSE	High	[R].SSRGELIPISPSTEVGGSGIGTPPSVLKR.[Q]	1xPhospho [S10]; 1xTMT6plex [K28]; 1xTMT6plex [N-Term]	0.113626	0.00908736	1	1	1	P10244	P10244 [384-412]	P10244 1xPhospho [S393]	2	3416.86	0.914	0.958098	104.5	95.5	4.09	12.95		High	High	High	High	High	High	High	High	High	0.005557	0.06255	2.89
FALSE	High	[R].SRDKEER.[R]	1xPhospho [S1]; 1xTMT6plex [K4]; 1xTMT6plex [N-Term]	0.114282	0.00908736	1	1	1	P08621	P08621 [268-274]	P08621 1xPhospho [S268]	2	1457.75	0.909	0.992145	104.7	95.3	13.99	32.61		High	High	High	High	High	High	High	High	High	0.00574	0.06283	1.68
FALSE	High	[K].AAPAPGKVGDVTPQVK.[G]	1xPhospho [T12]; 2xTMT6plex [K7; K16]; 1xTMT6plex [N-Term]	0.113626	0.00908736	1	1	2	Q13428	Q13428 [238-253]	Q13428 1xPhospho [T249]	1	2302.31	0.98	0.992239	101	99	7.48	4.97		High	High	High	High	High	High	High	High	High	0.00565	0.06263	2.38
FALSE	High	[R].QLGPRSPR.[V]	1xPhospho [S6]; 1xTMT6plex [N-Term]	0.114282	0.00908736	1	1	1	Q9NXG0	Q9NXG0 [17-24]	Q9NXG0 1xPhospho [S22]	1	1219.65	1.118	0.885737	94.4	105.6	9.75	3.35		High	High	High	High	High	High	High	High	High	0.00574	0.06307	1.81
FALSE	High	[R].DASPSKEER.[K]	1xPhospho [S3]; 1xTMT6plex [K6]; 1xTMT6plex [N-Term]	0.113626	0.00908736	1	1	2	Q9BUQ8	Q9BUQ8 [12-20]	Q9BUQ8 1xPhospho [S14]	1	1556.77	0.945	0.996201	102.8	97.2	5.55	15.57		High	High	High	High	High	High	High	High	High	0.00565	0.06262	1.49
FALSE	High	[K].RYSPDELR.[Y]	1xPhospho [S3]; 1xTMT6plex [N-Term]	0.113626	0.00908736	1	1	1	Q8WUB8	Q8WUB8 [268-275]	Q8WUB8 1xPhospho [S270]	1	1344.65	0.995	0.975219	100.3	99.7	8.14	9.97		High	High	High	High	High	High	High	High	High	0.005557	0.06247	1.49
FALSE	High	[K].GFFSFFQRSK.[K]	1xPhospho [S9]; 1xTMT6plex [K10]; 1xTMT6plex [N-Term]	0.114282	0.00908736	1	1	1	Q53SF7	Q53SF7 [239-248]	Q53SF7 1xPhospho [S247]	1	1788.92							No Quan Values	High	High	High	High	High	High	High	High	High	0.00574	0.06293	2.14
FALSE	High	[-].MASPLPSGFPAR.[R]	1xTMT6plex [N-Term]; 1xMet-loss [N-Term]	0.114942	0.00924849	1	1	1	Q8IXR9	Q8IXR9 [1-12]	Q8IXR9 1xMet-loss [N-Term]	0	1328.75	0.979	0.977265	101.1	98.9	10.85	3.82		High	High	High	High	High	High	High	High	High	0.00574	0.06337	1.37
FALSE	High	[K].ITESPR.[A]	1xPhospho [S4]; 1xTMT6plex [N-Term]	0.114942	0.00924849	1	1	1	Q12888	Q12888 [1653-1658]	Q12888 1xPhospho [S1656]	0	1011.51	1.102	0.966165	95.2	104.8	7.95	9.91		High	High	High	High	High	High	High	High	High	0.00574	0.06337	1.84
FALSE	High	[K].SNSQSDSHDEEVSPTPPNPVVK.[A]	2xPhospho [S7; S13]; 1xTMT6plex [K22]; 1xTMT6plex [N-Term]	0.114942	0.00924849	1	1	1	P31321	P31321 [71-92]	P31321 2xPhospho [S77; S83]	0	2968.34	1.079	0.958098	96.2	103.8	13.75	11.51		High	High	High	High	High	High	High	High	High	0.00574	0.0635	2.55
FALSE	High	[R].SESPDSR.[K]	1xPhospho [S3]; 1xTMT6plex [N-Term]	0.117614	0.00937995	1	1	1	Q9Y4X4	Q9Y4X4 [306-312]	Q9Y4X4 1xPhospho [S308]	0	1086.47	1.023	0.982207	98.9	101.1	12.58	11.06		High	High	High	High	High	High	High	High	High	0.005909	0.06514	1.83
FALSE	High	[R].RISVTSK.[V]	1xPhospho [S3]; 1xTMT6plex [K7]; 1xTMT6plex [N-Term]	0.116271	0.00937995	1	1	1	Q8N5C8	Q8N5C8 [643-649]	Q8N5C8 1xPhospho [S645]	1	1328.77	1.021	0.977265	99	101	12.2	11.4		High	High	High	High	High	High	High	High	High	0.005909	0.06429	1.53
FALSE	High	[R].SESLESPR.[G]	1xPhospho [S3]; 1xTMT6plex [N-Term]	0.116941	0.00937995	1	1	1	Q92974	Q92974 [643-650]	Q92974 1xPhospho [S645]	0	1213.57							No Quan Values	High	High	High	High	High	High	High	High	High	0.005909	0.06491	2.01
FALSE	High	[R].SKSPAPVEK.[A]	1xPhospho [S3]; 2xTMT6plex [K2; K9]; 1xTMT6plex [N-Term]	0.115605	0.00937995	1	1	1	Q9ULD9	Q9ULD9 [1428-1436]	Q9ULD9 1xPhospho [S1430]	1	1709.98	0.946	0.959767	102.8	97.2	7.9	8.23		High	High	High	High	High	High	High	High	High	0.005831	0.06395	2.45
FALSE	High	[R].SAPASPNHAGVLSAHSSGAQTPESLSR.[E]	2xPhospho [S5; S13]; 1xTMT6plex [N-Term]	0.115605	0.00937995	1	1	1	Q01167	Q01167 [369-395]	Q01167 2xPhospho [S373; S381]	0	3005.37	0.944	0.958098	102.9	97.1	11.39	10.29		High	High	High	High	High	High	High	High	High	0.005831	0.06382	3.23
FALSE	High	[R].RGDSESEEDEQDSEEVR.[L]	1xPhospho [S6]; 1xTMT6plex [N-Term]	0.116271	0.00937995	1	1	1	Q9NZ63	Q9NZ63 [12-28]	Q9NZ63 1xPhospho [S17]	1	2304.93							No Quan Values	High	High	High	High	High	High	High	High	High	0.005909	0.06443	2.21
FALSE	High	[R].IASNAGSIA.[-]	1xPhospho [S7]; 1xTMT6plex [N-Term]	0.116271	0.00937995	1	1	1	P62829	P62829 [132-140]	P62829 1xPhospho [S138]	0	1112.56	1.014	0.996201	99.3	100.7	7.96	3.09		High	High	High	High	High	High	High	High	High	0.005909	0.06432	1.58
FALSE	High	[R].GSPRYSPR.[H]	2xPhospho [S2; S6]; 1xTMT6plex [N-Term]	0.116271	0.00937995	1	1	1	Q07955	Q07955 [233-240]	Q07955 2xPhospho [S234; S238]	1	1308.57	1.043	0.996201	97.9	102.1	11.5	10.77		High	High	High	High	High	High	High	High	High	0.005909	0.06425	1.6
FALSE	High	[R].TRSWDSSSPVDRPEPEAASPTTR.[T]	3xPhospho [S7; S8; S19]; 1xTMT6plex [N-Term]	0.115605	0.00937995	1	1	1	Q86WB0	Q86WB0 [352-374]	Q86WB0 3xPhospho [S358; S359; S370]	1	2998.26	0.699	0.577952	117.7	82.3	9.22	16.65		High	High	High	High	High	High	High	High	High	0.005831	0.06388	2.51
FALSE	High	[R].AFLSPPTLLEGPLRLSPLLPGGGGR.[G]	2xPhospho [S4; S16]; 1xTMT6plex [N-Term]	0.115605	0.00937995	1	1	1	Q96PC5	Q96PC5 [1141-1165]	Q96PC5 2xPhospho [S1144; S1156]	1	2904.54							No Quan Values	High	High	High	High	High	High	High	High	High	0.005831	0.06371	2.02
FALSE	High	[K].NLNNSNLFSPVNRDSENLASPSEYPENGER.[F]	1xPhospho [S20]; 1xTMT6plex [N-Term]	0.115605	0.00937995	1	1	1	P52948	P52948 [604-633]	P52948 1xPhospho [S623]	1	3672.68	0.601	0.152359	124.9	75.1	5.35	10.29		High	High	High	High	High	High	High	High	High	0.005831	0.06372	2.22
FALSE	High	[R].SRTPPVTR.[R]	2xPhospho [S1; T3]; 1xTMT6plex [N-Term]	0.115605	0.00937995	1	1	2	Q9UQ35	Q9UQ35 [1925-1932]; [1948-1955]; [1960-1967]	Q9UQ35 2xPhospho [S1925; T1927]; 2xPhospho [S1948; T1950]; 2xPhospho [S1960; T1962]	1	1302.62	0.949	0.996201	102.6	97.4	13.47	29.43		High	High	High	High	High	High	High	High	High	0.005831	0.06378	2.76
FALSE	High	[R].SVSSSQK.[Q]	1xPhospho [S3]; 1xTMT6plex [K7]; 1xTMT6plex [N-Term]	0.117614	0.00937995	1	1	1	P27448	P27448 [408-414]	P27448 1xPhospho [S410]	0	1260.66	0.932	0.659503	103.5	96.5	4.02	3.14		High	High	High	High	High	High	High	High	High	0.005909	0.06526	2.17
FALSE	High	[R].TLSPTPASATAPTSQGIPTSDEESTPKK.[S]	2xPhospho [S14; S20]; 2xTMT6plex [K27; K28]; 1xTMT6plex [N-Term]	0.117614	0.00937995	1	1	1	Q9NQS7	Q9NQS7 [195-222]	Q9NQS7 2xPhospho [S208; S214]	1	3646.81	0.952	0.999837	102.5	97.5	9.48	12.95		High	High	High	High	High	High	High	High	High	0.005909	0.06536	2.84
FALSE	High	[K].WPYIELLWTTDR.[S]	1xPhospho [Y3]; 2xDehydrated [T9; T10]; 1xTMT6plex [N-Term]	0.116271	0.00937995	1	1	1	Q9H8M7	Q9H8M7 [429-440]	Q9H8M7 1xPhospho [Y431]; 2xDehydrated [T437; T438]	0	1865.92	1.223	0.979414	90	110	34.31	25.28		High	High	High	High	High	High	High	High	High	0.005909	0.06442	2.34
FALSE	High	[R].SSSSPTEATEK.[N]	1xPhospho [S4]; 1xTMT6plex [K11]; 1xTMT6plex [N-Term]	0.117614	0.00937995	1	1	1	Q9UBG0	Q9UBG0 [1455-1465]	Q9UBG0 1xPhospho [S1458]	0	1661.8	1.191	0.958098	91.3	108.7	19.6	17.3		High	High	High	High	High	High	High	High	High	0.005909	0.06541	1.62
FALSE	High	[-].MSSPISK.[S]	1xPhospho [S3]; 1xTMT6plex [K7]; 1xTMT6plex [N-Term]; 1xMet-loss [N-Term]	0.116941	0.00937995	1	1	1	Q07973	Q07973 [1-7]	Q07973 1xPhospho [S3]; 1xMet-loss [N-Term]	0	1156.64	1.024	0.981261	98.8	101.2	15.08	3.07		High	High	High	High	High	High	High	High	High	0.005909	0.06472	1.55
FALSE	High	[K].MGAPESGLAEYLFDKHTLGDSDNES.[-]	1xPhospho [S25]; 1xOxidation [M1]; 1xTMT6plex [K15]; 1xTMT6plex [N-Term]	0.116941	0.00937995	1	1	1	P02794	P02794 [159-183]	P02794 1xPhospho [S183]	1	3237.47							No Quan Values	High	High	High	High	High	High	High	High	High	0.005909	0.06457	2.29
FALSE	High	[R].TPSFLKK.[SN]	1xPhospho [S3]; 2xTMT6plex [K6; K7]; 1xTMT6plex [N-Term]	0.116271	0.00937995	3	3	1	P35611; Q9UEY8; P35612	P35611 [724-730]; Q9UEY8 [691-697]; P35612 [711-717]	P35611 1xPhospho [S726]; Q9UEY8 1xPhospho [S693]; P35612 1xPhospho [S713]	1	1587.95	1.031	0.977265	98.5	101.5	5.71	8.24	Shared	High	High	High	High	High	High	High	High	High	0.005909	0.06437	1.82
FALSE	High	[R].KASSPNLHR.[R]	1xPhospho [S4]; 1xTMT6plex [K1]; 1xTMT6plex [N-Term]	0.115605	0.00937995	1	1	1	P51956	P51956 [352-360]	P51956 1xPhospho [S355]	1	1547.85	0.925	0.974128	103.9	96.1	7.03	5.54		High	High	High	High	High	High	High	High	High	0.005831	0.06385	2.01
FALSE	High	[K].SSPVNNHHSPGQTPTLGQPEAR.[A]	2xPhospho [S9; T13]; 1xTMT6plex [N-Term]	0.116271	0.00937995	1	2	1	Q5SW79	Q5SW79 [1521-1542]	Q5SW79 2xPhospho [S1529; T1533]	0	2700.21	1.266	0.977265	88.2	111.8	22.06	26.42		High	High	High	High	High	High	High	High	High	0.005909	0.06445	1.72
FALSE	High	[-].MTTEEAMPEK.[A]	1xPhospho [T3]; 1xDehydrated [T2]; 1xTMT6plex [K10]; 1xTMT6plex [N-Term]; 1xMet-loss [N-Term]	0.115605	0.00937995	1	1	1	A0A1B0GVH7	A0A1B0GVH7 [1-10]	A0A1B0GVH7 1xPhospho [T3]; 1xDehydrated [T2]; 1xMet-loss [N-Term]	0	1555.75	0.923	0.981261	104	96	14.95	8.94		High	High	High	High	High	High	High	High	High	0.005831	0.06396	1.11
FALSE	High	[R].ASASLLSQCEMNLMAK.[L]	1xCarbamidomethyl [C9]; 2xOxidation [M11; M14]; 1xTMT6plex [K16]; 1xTMT6plex [N-Term]	0.11829	0.00970044	1	1	1	Q2M1P5	Q2M1P5 [1072-1087]		0	2244.14	1.055	0.958098	97.3	102.7	3.04	5.98		High	High	High	High	High	High	High	High	High	0.005909	0.06558	2.48
FALSE	High	[K].SEPVSPK.[N]	1xPhospho [S5]; 1xTMT6plex [K7]; 1xTMT6plex [N-Term]	0.11829	0.00970044	1	1	1	Q3L8U1	Q3L8U1 [2075-2081]	Q3L8U1 1xPhospho [S2079]	0	1281.69	0.911	0.958098	104.7	95.3	11.42	6.74		High	High	High	High	High	High	High	High	High	0.006099	0.06584	1.77
FALSE	High	[K].ETSVSKEDTDHEEK.[A]	1xPhospho [T9]; 2xTMT6plex [K6; K14]; 1xTMT6plex [N-Term]	0.11829	0.00970044	1	1	1	O75475	O75475 [114-127]	O75475 1xPhospho [T122]	1	2401.17	1.003	0.996201	99.9	100.1	3.68	12.77		High	High	High	High	High	High	High	High	High	0.005909	0.06548	2.3
FALSE	High	[R].YDEGSGGSGDEGRDEAHKR.[E]	1xPhospho [S8]; 1xTMT6plex [K18]; 1xTMT6plex [N-Term]	0.11829	0.00970044	1	1	1	O94762	O94762 [484-502]	O94762 1xPhospho [S491]	2	2560.15	1.091	0.97669	95.6	104.4	21.1	6.03		High	High	High	High	High	High	High	High	High	0.006007	0.06567	1.97
FALSE	High	[K].AKPASPARR.[L]	1xPhospho [S5]; 1xTMT6plex [K2]; 1xTMT6plex [N-Term]	0.11829	0.00970044	1	1	1	P78559	P78559 [2613-2621]	P78559 1xPhospho [S2617]	1	1491.86	0.979	0.976501	101.1	98.9	8.33	10.71		High	High	High	High	High	High	High	High	High	0.006099	0.0658	2.05
FALSE	High	[K].FIEEQVRR.[G]	1xTMT6plex [N-Term]	0.11829	0.00970044	1	1	1	O60870	O60870 [172-179]		1	1305.75	1.06	0.975779	97.1	102.9	8.66	0.71		High	High	High	High	High	High	High	High	High	0.005909	0.06559	1.78
